## Supplementary Materials (Bioinformatics Raw Data)Supplementary Materials and Methods for "Integrative Proteomic Analysis Implicates Inhibition of Intracellular Protein Trafficking in Therapy-Induced Migrastasis in Prostate Cancer": KSEA_Scores_ALL_Comparisons.csv

Kinase.Gene	mS	Enrichment	m	z.score	p.value	FDR	Comparison
AAK1	0.480000000000005	326.094003241381	1	2.61962526503549	0.00440132185081954	0.0990624669558452	1uM_15m_vsCtrl
ABL1	-0.128333333333334	-87.1848550332854	6	-1.74060345953163	0.040876555412379	0.295946261185624	1uM_15m_vsCtrl
ABL2	-0.12	-81.5235008103446	1	-0.664978884650301	0.253031999330811	0.490084068469668	1uM_15m_vsCtrl
AKT1	0.0260217391304349	17.6781939257215	46	0.911503093656556	0.181015178159225	0.490084068469668	1uM_15m_vsCtrl
AKT2	0.124999999999998	84.9203133441078	3	1.17127247107816	0.120744636575685	0.427211849625864	1uM_15m_vsCtrl
AKT3	-0.389999999999999	-264.951377633619	1	-2.14305075200889	0.0160545116638846	0.224333980106933	1uM_15m_vsCtrl
ARAF	-0.05	-33.9681253376435	2	-0.398490121554391	0.345134469270635	0.490084068469668	1uM_15m_vsCtrl
ATM	0.00320512820512968	2.17744393190123	13	0.0342091374385315	0.486355190092368	0.49939866118461	1uM_15m_vsCtrl
ATR	0.0418055555555561	28.401127018419	12	0.764872877001565	0.22217362313438	0.490084068469668	1uM_15m_vsCtrl
AURKA	0.142666666666666	96.9223842967425	15	2.99361403775089	0.00137847229227801	0.0356433549860456	1uM_15m_vsCtrl
AURKB	0.171851851851852	116.749704864197	27	4.84654206259737	6.28159807522032e-07	5.68484625807439e-05	1uM_15m_vsCtrl
BCR	0.062499999999999	42.4601566720538	2	0.472472078854204	0.318294933330442	0.490084068469668	1uM_15m_vsCtrl
BMX	-0.0733333333333334	-49.8199171618772	3	-0.709291559840903	0.239071782481842	0.490084068469668	1uM_15m_vsCtrl
BRAF	-0.0266666666666663	-18.1163335134096	3	-0.266805905506997	0.394809303548688	0.494476502182145	1uM_15m_vsCtrl
BRSK1	-0.0600000000000006	-40.7617504051726	1	-0.336518469681727	0.368239963049033	0.490084068469668	1uM_15m_vsCtrl
BRSK2	0.164999999999998	112.094813614222	2	1.26601541700426	0.102753781364205	0.422691691520935	1uM_15m_vsCtrl
CAMK2A	-0.0485714285714284	-32.9976074708536	7	-0.724815692160549	0.234282553789111	0.490084068469668	1uM_15m_vsCtrl
CAMK2B	-0.1175	-79.8250945434625	2	-0.921067441799555	0.178507608653141	0.490084068469668	1uM_15m_vsCtrl
CAMK2D	0.365000000000004	247.967314964801	1	1.99007613634571	0.0232912745615292	0.247983570331576	1uM_15m_vsCtrl
CAMK4	-0.175	-118.888438681752	1	-0.966067598371495	0.167005178326858	0.490084068469668	1uM_15m_vsCtrl
CAMKK1	-0.0600000000000006	-40.7617504051726	1	-0.336518469681727	0.368239963049033	0.490084068469668	1uM_15m_vsCtrl
CAMKK2	-0.0600000000000006	-40.7617504051726	1	-0.336518469681727	0.368239963049033	0.490084068469668	1uM_15m_vsCtrl
CDC7	-0.0734166666666658	-49.876530704106	8	-1.15955858135294	0.123114286265413	0.427211849625864	1uM_15m_vsCtrl
CDK1	-0.0332422197225343	-22.5835177207307	127	-2.14161133778348	0.0161123853115477	0.224333980106933	1uM_15m_vsCtrl
CDK14	0.0400000000000027	27.1745002701167	3	0.36531645782717	0.357437597281762	0.490084068469668	1uM_15m_vsCtrl
CDK16	-0.0183333333333324	-12.4549792904687	2	-0.153330391069	0.439068867714962	0.495924667569828	1uM_15m_vsCtrl
CDK2	-0.034215340566606	-23.2446195367327	158	-2.455693318538	0.00703065499372403	0.127254855386405	1uM_15m_vsCtrl
CDK3	-0.00416666666666527	-2.83067711146935	6	-0.0756103735732789	0.469864541587118	0.49939866118461	1uM_15m_vsCtrl
CDK4	0.0209722222222223	14.2477414610672	12	0.369796399917715	0.355767098924475	0.490084068469668	1uM_15m_vsCtrl
CDK5	0.0171929824561405	11.6802676599617	19	0.375136350515514	0.353779531989915	0.490084068469668	1uM_15m_vsCtrl
CDK6	0.00770833333333302	5.23675265621983	8	0.0965624587918903	0.461536935334634	0.49939866118461	1uM_15m_vsCtrl
CDK7	-0.0403888888888872	-27.4386968005176	6	-0.561326477396464	0.287287497433902	0.490084068469668	1uM_15m_vsCtrl
CDK9	-0.0090000000000001	-6.1142625607759	5	-0.128187330473142	0.44900036308414	0.49858322526521	1uM_15m_vsCtrl
CDKL5	0.24	163.047001620689	1	1.30578360516115	0.0958130784774723	0.41290874296244	1uM_15m_vsCtrl
CHEK1	0.0591406250000001	40.1779232509316	32	1.78585671925693	0.0370612301384735	0.280700775222415	1uM_15m_vsCtrl
CHEK2	-0.016111111111111	-10.9452848310184	3	-0.16671986464576	0.433795237284101	0.495924667569828	1uM_15m_vsCtrl
CHUK	0.120000000000003	81.5235008103462	1	0.648862775224017	0.258213538679949	0.490084068469668	1uM_15m_vsCtrl
CLK1	-0.110000000000001	-74.7298757428162	2	-0.863003295105651	0.19406782762836	0.490084068469668	1uM_15m_vsCtrl
CLK4	0.190000000000003	129.078876283047	1	1.03206659268736	0.151020461263519	0.488119705155303	1uM_15m_vsCtrl
CSNK1A1	0.0561495726495723	38.1459144283158	9	0.89797143249989	0.184600389899926	0.490084068469668	1uM_15m_vsCtrl
CSNK1D	0.0179999999999989	12.2285251215509	5	0.202319586631232	0.419833444336119	0.495924667569828	1uM_15m_vsCtrl
CSNK2A1	-0.0227911928651056	-15.4834819167263	115	-1.42438728438108	0.0771671965252583	0.391084608008277	1uM_15m_vsCtrl
CSNK2A2	0.0839285714285715	57.0179246739017	7	1.19428024106463	0.116184182046209	0.424623220324359	1uM_15m_vsCtrl
DAPK1	0	0	1	-0.00805805471314838	0.496785336066399	0.49939866118461	1uM_15m_vsCtrl
DAPK3	0.0149999999999977	10.1904376012915	2	0.104732483126117	0.458294042945079	0.49939866118461	1uM_15m_vsCtrl
DYRK1A	-0.004999999999999	-3.39681253376367	5	-0.0792233427539605	0.468427489055032	0.49939866118461	1uM_15m_vsCtrl
DYRK1B	-0.100000000000001	-67.9362506752879	1	-0.555492079660782	0.289279063055903	0.490084068469668	1uM_15m_vsCtrl
DYRK2	0.0445833333333331	30.288245092732	8	0.667526567948643	0.252217922552747	0.490084068469668	1uM_15m_vsCtrl
DYRK3	-0.0150000000000026	-10.1904376012948	1	-0.0901731584553064	0.464074806931392	0.49939866118461	1uM_15m_vsCtrl
EEF2K	0.184999999999997	125.682063749279	2	1.42085314152134	0.0776797289316101	0.391084608008277	1uM_15m_vsCtrl
EGFR	-0.0850000000000005	-57.7458130739943	9	-1.4201309277559	0.0777847839132484	0.391084608008277	1uM_15m_vsCtrl
EPHA2	-0.0363333333333335	-24.6835044120211	5	-0.46277457988746	0.321762976927027	0.490084068469668	1uM_15m_vsCtrl
EPHB2	-0.104999999999997	-71.3330632090495	1	-0.582863780908141	0.279992502222503	0.490084068469668	1uM_15m_vsCtrl
EPHB4	-0.34	-230.983252295976	1	-1.86933373953508	0.0307881984266904	0.280700775222415	1uM_15m_vsCtrl
ERBB2	0.040000000000005	27.1745002701182	1	0.21091555526593	0.416476582906545	0.495924667569828	1uM_15m_vsCtrl
ERBB3	-0.0499999999999993	-33.968125337643	1	-0.281775067186958	0.389057995048461	0.493623846927126	1uM_15m_vsCtrl
FER	-0.0499999999999993	-33.968125337643	1	-0.281775067186958	0.389057995048461	0.493623846927126	1uM_15m_vsCtrl
FGR	-0.0733333333333327	-49.8199171618768	3	-0.709291559840896	0.239071782481844	0.490084068469668	1uM_15m_vsCtrl
FYN	-0.160000000000001	-108.69800108046	1	-0.883952494629355	0.188360928864106	0.490084068469668	1uM_15m_vsCtrl
GRK6	-0.0291666666666664	-19.8147397802919	2	-0.237200825182426	0.406250498088945	0.495924667569828	1uM_15m_vsCtrl
GRK7	0.0200000000000019	13.5872501350587	1	0.101428750276387	0.45960505736756	0.49939866118461	1uM_15m_vsCtrl
GSK3A	-0.0414285714285708	-28.1450181369042	7	-0.621360385787218	0.267181265225604	0.490084068469668	1uM_15m_vsCtrl
GSK3B	-0.0382870370370358	-26.0107774576206	36	-1.30592593558909	0.0957888728671336	0.41290874296244	1uM_15m_vsCtrl
GTF2F1	0.0241666666666692	16.4179272465295	2	0.175699773529819	0.430264906616901	0.495924667569828	1uM_15m_vsCtrl
HIPK2	-0.0659090909090908	-44.7761652178027	11	-1.22339291876309	0.110590663326655	0.424623220324359	1uM_15m_vsCtrl
IGF1R	-0.37	-251.364127498562	1	-2.03356394701937	0.0209977899886418	0.247983570331576	1uM_15m_vsCtrl
IKBKB	-0.0099999999999998	-6.79362506752857	1	-0.06280145720791	0.474962302738777	0.49939866118461	1uM_15m_vsCtrl
IKBKE	0.24	163.047001620689	1	1.30578360516115	0.0958130784774723	0.41290874296244	1uM_15m_vsCtrl
ILK	0	0	1	-0.00805805471314838	0.496785336066399	0.49939866118461	1uM_15m_vsCtrl
INSR	-0.1825	-123.983657482399	4	-2.01425030048514	0.0219916305215764	0.247983570331576	1uM_15m_vsCtrl
JAK2	-0.47	-319.300378173849	1	-2.58099797196699	0.00492575802542877	0.0990624669558452	1uM_15m_vsCtrl
LATS1	-0.0400000000000022	-27.1745002701163	2	-0.321071259295866	0.374078194967667	0.490971246076196	1uM_15m_vsCtrl
MAP2K2	-0.0799999999999998	-54.3490005402295	3	-0.772503796174315	0.219908049694927	0.490084068469668	1uM_15m_vsCtrl
MAP2K3	0.204999999999998	139.269313884337	2	1.57569086603843	0.057548531741358	0.336009169199542	1uM_15m_vsCtrl
MAP2K4	0.204999999999998	139.269313884337	2	1.57569086603843	0.057548531741358	0.336009169199542	1uM_15m_vsCtrl
MAP2K6	0.156666666666665	106.433459391282	3	1.47153059366188	0.0705738400468962	0.391084608008277	1uM_15m_vsCtrl
MAP2K7	0.0299999999999996	20.3808752025859	1	0.156172152771137	0.437948663125487	0.495924667569828	1uM_15m_vsCtrl
MAP3K1	0.0299999999999996	20.3808752025859	1	0.156172152771137	0.437948663125487	0.495924667569828	1uM_15m_vsCtrl
MAP3K11	-0.0600000000000006	-40.7617504051726	1	-0.336518469681727	0.368239963049033	0.490084068469668	1uM_15m_vsCtrl
MAP3K12	0	0	1	-0.00805805471314838	0.496785336066399	0.49939866118461	1uM_15m_vsCtrl
MAP3K2	0.040000000000005	27.1745002701182	1	0.21091555526593	0.416476582906545	0.495924667569828	1uM_15m_vsCtrl
MAP3K3	0.0875000000000036	59.4442193408786	2	0.666019234500596	0.252699403087225	0.490084068469668	1uM_15m_vsCtrl
MAP3K5	0.204999999999998	139.269313884337	2	1.57569086603843	0.057548531741358	0.336009169199542	1uM_15m_vsCtrl
MAP3K6	0.204999999999998	139.269313884337	2	1.57569086603843	0.057548531741358	0.336009169199542	1uM_15m_vsCtrl
MAP3K7	0.0849999999999999	57.7458130739939	1	0.457260866492334	0.323741777023053	0.490084068469668	1uM_15m_vsCtrl
MAP3K8	-0.100000000000001	-67.9362506752876	1	-0.555492079660779	0.289279063055904	0.490084068469668	1uM_15m_vsCtrl
MAPK1	-0.0322067901234563	-21.8800856727349	54	-1.35482979230312	0.0877358961349325	0.407184543600584	1uM_15m_vsCtrl
MAPK10	-0.0749999999999996	-50.952188006465	2	-0.592037277200744	0.276912813286394	0.490084068469668	1uM_15m_vsCtrl
MAPK11	-0.062380952380952	-42.379280183155	7	-0.924829284482308	0.177527357585373	0.490084068469668	1uM_15m_vsCtrl
MAPK13	0.00337499999999989	2.29284846029087	4	0.0208356872576669	0.491688364798681	0.49939866118461	1uM_15m_vsCtrl
MAPK14	-0.113030303030303	-76.788550005703	11	-2.07894131771472	0.0188113722316739	0.243204169566641	1uM_15m_vsCtrl
MAPK15	-0.0500000000000001	-33.9681253376436	2	-0.398490121554392	0.345134469270635	0.490084068469668	1uM_15m_vsCtrl
MAPK3	-0.0113775510204077	-7.72948158193287	49	-0.492398481432453	0.311218836302169	0.490084068469668	1uM_15m_vsCtrl
MAPK6	0.120000000000003	81.5235008103462	1	0.648862775224017	0.258213538679949	0.490084068469668	1uM_15m_vsCtrl
MAPK7	-0.0966666666666664	-65.6717089861107	3	-0.93053438700785	0.176047234222085	0.490084068469668	1uM_15m_vsCtrl
MAPK8	-0.103235294117646	-70.1341881971342	17	-2.36337725800914	0.00905461216772191	0.148989527487061	1uM_15m_vsCtrl
MAPK9	-0.0424999999999992	-28.8729065369965	4	-0.481435030631771	0.315103672298562	0.490084068469668	1uM_15m_vsCtrl
MAPKAPK2	0.0296296296296297	20.1292594593444	9	0.462433858036224	0.321885111878158	0.490084068469668	1uM_15m_vsCtrl
MAPKAPK5	-0.22	-149.459751485631	1	-1.21241290959793	0.112677180832572	0.424623220324359	1uM_15m_vsCtrl
MARK2	-0.0112499999999992	-7.64282820096925	4	-0.139288765039504	0.444610983768881	0.496756716433133	1uM_15m_vsCtrl
MARK3	0.249999999999999	169.840626688217	1	1.36052700765591	0.0868316061504498	0.407184543600584	1uM_15m_vsCtrl
MATK	-0.0600000000000006	-40.7617504051726	1	-0.336518469681727	0.368239963049033	0.490084068469668	1uM_15m_vsCtrl
MELK	-0.17	-115.491626147988	1	-0.938695897124116	0.173943450283222	0.490084068469668	1uM_15m_vsCtrl
MET	-0.0674999999999994	-45.8569692058183	10	-1.19400021797165	0.116238941394491	0.424623220324359	1uM_15m_vsCtrl
MKNK2	0.149999999999998	101.90437601293	1	0.813092982708283	0.20808237472387	0.490084068469668	1uM_15m_vsCtrl
MOS	-0.0950000000000007	-64.5394381415232	1	-0.528120378413397	0.298707893814947	0.490084068469668	1uM_15m_vsCtrl
MST1R	-0.0575	-39.06334413829	2	-0.456554268248298	0.323995728049104	0.490084068469668	1uM_15m_vsCtrl
MTOR	-0.0527277777777775	-35.8212752866192	30	-1.62513582908995	0.0520668100161768	0.336009169199542	1uM_15m_vsCtrl
MYLK	0	0	1	-0.00805805471314838	0.496785336066399	0.49939866118461	1uM_15m_vsCtrl
NEK2	-0.0700000000000002	-47.5553754727011	1	-0.391261872176488	0.347801839292934	0.490084068469668	1uM_15m_vsCtrl
NLK	-0.139999999999999	-95.1107509454012	1	-0.77446568963982	0.219327725201606	0.490084068469668	1uM_15m_vsCtrl
NUAK1	-0.0299999999999978	-20.3808752025847	2	-0.24365239703729	0.403750021986687	0.495924667569828	1uM_15m_vsCtrl
NUAK2	-0.100000000000001	-67.9362506752876	1	-0.555492079660779	0.289279063055904	0.490084068469668	1uM_15m_vsCtrl
PAK1	-0.0551875000000001	-37.4923183414241	16	-1.24069282892448	0.107359622210308	0.424623220324359	1uM_15m_vsCtrl
PAK2	-0.100000000000001	-67.9362506752876	1	-0.555492079660779	0.289279063055904	0.490084068469668	1uM_15m_vsCtrl
PAK4	-0.0499999999999974	-33.9681253376418	2	-0.398490121554371	0.345134469270642	0.490084068469668	1uM_15m_vsCtrl
PBK	-0.0500000000000001	-33.9681253376436	2	-0.398490121554392	0.345134469270635	0.490084068469668	1uM_15m_vsCtrl
PDK1	-0.186666666666666	-126.814334593869	3	-1.78389957750894	0.0372199922946849	0.280700775222415	1uM_15m_vsCtrl
PDK2	-0.186666666666666	-126.814334593869	3	-1.78389957750894	0.0372199922946849	0.280700775222415	1uM_15m_vsCtrl
PDK3	-0.115	-78.1266882765798	2	-0.901712726234914	0.183604745444923	0.490084068469668	1uM_15m_vsCtrl
PDK4	-0.115	-78.1266882765798	2	-0.901712726234914	0.183604745444923	0.490084068469668	1uM_15m_vsCtrl
PDPK1	-0.27	-183.427876823275	5	-3.32308752914887	0.000445134874882213	0.0161138824707361	1uM_15m_vsCtrl
PIM1	0.0649999999999996	44.1585629389363	4	0.695548123005613	0.243355931993686	0.490084068469668	1uM_15m_vsCtrl
PIM2	0.0900000000000002	61.1426256077585	1	0.484632567739717	0.313968503712012	0.490084068469668	1uM_15m_vsCtrl
PIM3	0.0900000000000002	61.1426256077585	2	0.685373950065205	0.246553988977911	0.490084068469668	1uM_15m_vsCtrl
PKM	0.0566666666666695	38.497208715998	2	0.427311075870084	0.334576383309376	0.490084068469668	1uM_15m_vsCtrl
PLK1	0.0208712121212122	14.1791189856376	22	0.498113062998466	0.30920217690699	0.490084068469668	1uM_15m_vsCtrl
PLK2	2.08	1413.07401404597	1	11.3785696641975	2.6734740931708e-30	4.83898810863915e-28	1uM_15m_vsCtrl
PLK3	0.299000000000001	203.129389519109	5	3.64203972390283	0.00013524316026484	0.00815967066931199	1uM_15m_vsCtrl
PRKAA1	0.0146666666666664	9.96398343237528	15	0.279754374685996	0.389832979099405	0.493623846927126	1uM_15m_vsCtrl
PRKAA2	0.0941666666666663	63.9733027192284	2	0.717631809339594	0.236492169481172	0.490084068469668	1uM_15m_vsCtrl
PRKACA	0.0351398809523814	23.8727176108073	56	1.37924682701783	0.0839093323729869	0.407184543600584	1uM_15m_vsCtrl
PRKCA	0.123133333333333	83.6521699981701	25	3.33007854002848	0.000434107453040678	0.0161138824707361	1uM_15m_vsCtrl
PRKCB	0.0149999999999982	10.1904376012918	4	0.148114098057972	0.441126361761007	0.495924667569828	1uM_15m_vsCtrl
PRKCD	0.0489166666666666	33.2321492886612	10	0.821333388152162	0.20572819729621	0.490084068469668	1uM_15m_vsCtrl
PRKCE	-0.0380000000000002	-25.8157752566092	5	-0.483176241437115	0.314485301656619	0.490084068469668	1uM_15m_vsCtrl
PRKCG	0.0525000000000013	35.6665316045266	2	0.39505321659568	0.34640180711961	0.490084068469668	1uM_15m_vsCtrl
PRKCH	0.0799999999999996	54.3490005402294	1	0.42988916524495	0.333638133663812	0.490084068469668	1uM_15m_vsCtrl
PRKCI	0.00333333333333459	2.26454168917709	6	0.0249596785986983	0.490043562698585	0.49939866118461	1uM_15m_vsCtrl
PRKCQ	0.0391666666666668	26.6083648478208	6	0.505461038975917	0.306617528310223	0.490084068469668	1uM_15m_vsCtrl
PRKCZ	0.150000000000001	101.904376012931	2	1.14988712361647	0.125095182487132	0.427211849625864	1uM_15m_vsCtrl
PRKD1	0.0325000000000001	22.0792814694684	10	0.537138169536278	0.295586088423926	0.490084068469668	1uM_15m_vsCtrl
PRKD2	0.154999999999998	105.301188546694	2	1.18859655474572	0.117299232133801	0.424623220324359	1uM_15m_vsCtrl
PRKDC	-0.0133333333333322	-9.05816675670416	10	-0.256300258071509	0.398859498997752	0.494476502182145	1uM_15m_vsCtrl
PRKG1	-0.00687499999999912	-4.67061723392539	4	-0.0913882878565857	0.463592033870918	0.49939866118461	1uM_15m_vsCtrl
PRKG2	0.0425000000000035	28.8729065369994	1	0.224601405889612	0.411144685544941	0.495924667569828	1uM_15m_vsCtrl
PTK2	-0.13	-88.3171258778731	4	-1.43944457429012	0.0750123014611226	0.391084608008277	1uM_15m_vsCtrl
PTK2B	-0.29	-197.015126958333	1	-1.59561672706127	0.0552871953249291	0.336009169199542	1uM_15m_vsCtrl
PTK6	-0.19	-129.078876283046	3	-1.81550569567566	0.0347231157353638	0.280700775222415	1uM_15m_vsCtrl
RAF1	0.0208333333333342	14.1533855573521	6	0.259623133666645	0.397577244993345	0.494476502182145	1uM_15m_vsCtrl
RET	0.0233333333333326	15.8517918242331	3	0.207285866993601	0.417893305480353	0.495924667569828	1uM_15m_vsCtrl
RIPK3	-0.12	-81.5235008103446	1	-0.664978884650301	0.253031999330811	0.490084068469668	1uM_15m_vsCtrl
ROCK1	0.0415	28.1935440302442	10	0.692940624411992	0.244173407010919	0.490084068469668	1uM_15m_vsCtrl
ROCK2	0.167500000000003	113.793219881108	2	1.28537013256893	0.09933148656657	0.41811625740812	1uM_15m_vsCtrl
RPS6KA1	-0.0237261904761898	-16.1186842376004	14	-0.516136545713185	0.302879522432069	0.490084068469668	1uM_15m_vsCtrl
RPS6KA2	0.0900000000000002	61.1426256077585	1	0.484632567739717	0.313968503712012	0.490084068469668	1uM_15m_vsCtrl
RPS6KA3	-0.0823611111111112	-55.9530509033962	6	-1.12414628788486	0.130475485663786	0.437334498243431	1uM_15m_vsCtrl
RPS6KB1	-0.00777777777777745	-5.28393060807766	15	-0.196113378733358	0.422260712438182	0.495924667569828	1uM_15m_vsCtrl
RPS6KB2	-0.0350000000000003	-23.7776877363507	2	-0.28236182816658	0.388833040652697	0.493623846927126	1uM_15m_vsCtrl
SGK1	0.0316666666666675	21.5131460471748	9	0.495888159560813	0.309986660221133	0.490084068469668	1uM_15m_vsCtrl
SGK3	0.0525000000000016	35.6665316045268	1	0.279344808384364	0.389990111108171	0.493623846927126	1uM_15m_vsCtrl
SMG1	-0.175	-118.888438681752	1	-0.966067598371495	0.167005178326858	0.490084068469668	1uM_15m_vsCtrl
SRC	-0.0873124999999998	-59.3168388708599	16	-1.94414555098218	0.025938950798616	0.260830560808306	1uM_15m_vsCtrl
SRPK1	-0.0450000000000014	-30.5713128038801	3	-0.440639555423904	0.329736980932468	0.490084068469668	1uM_15m_vsCtrl
STK11	-0.110000000000001	-74.7298757428162	2	-0.863003295105651	0.19406782762836	0.490084068469668	1uM_15m_vsCtrl
STK25	-0.12	-81.5235008103446	1	-0.664978884650301	0.253031999330811	0.490084068469668	1uM_15m_vsCtrl
STK3	0.0999999999999958	67.9362506752842	1	0.539375970234455	0.294813729157095	0.490084068469668	1uM_15m_vsCtrl
STK38	0.0299999999999954	20.380875202583	1	0.156172152771115	0.437948663125496	0.495924667569828	1uM_15m_vsCtrl
STK39	-0.0600000000000006	-40.7617504051726	1	-0.336518469681727	0.368239963049033	0.490084068469668	1uM_15m_vsCtrl
STK4	0.0999999999999958	67.9362506752842	1	0.539375970234455	0.294813729157095	0.490084068469668	1uM_15m_vsCtrl
SYK	0.0999999999999958	67.9362506752842	1	0.539375970234455	0.294813729157095	0.490084068469668	1uM_15m_vsCtrl
TAF1	-0.17	-115.491626147988	1	-0.938695897124116	0.173943450283222	0.490084068469668	1uM_15m_vsCtrl
TBK1	0.0599999999999982	40.761750405171	1	0.320402360255418	0.374331668279089	0.490971246076196	1uM_15m_vsCtrl
TLK1	-0.2	-135.872501350574	1	-1.1029261046084	0.135029628393131	0.444370231621032	1uM_15m_vsCtrl
TNIK	-0.16	-108.69800108046	1	-0.883952494629353	0.188360928864106	0.490084068469668	1uM_15m_vsCtrl
TRPM7	-0.226666666666666	-153.988834863983	6	-3.05918858800867	0.0011096869582205	0.0334755565729851	1uM_15m_vsCtrl
TTK	0.165000000000001	112.094813614225	4	1.79041617290089	0.0366935161334724	0.280700775222415	1uM_15m_vsCtrl
UHMK1	0.000499999999998079	0.33968125337513	4	-0.0106417691768415	0.495754628466679	0.49939866118461	1uM_15m_vsCtrl
ULK1	0.00166666666666699	1.13227084458834	2	0.00150733344808071	0.49939866118461	0.49939866118461	1uM_15m_vsCtrl
VRK1	-0.0500000000000001	-33.9681253376436	2	-0.398490121554392	0.345134469270635	0.490084068469668	1uM_15m_vsCtrl
YES1	0.0100000000000017	6.79362506752986	1	0.0466853477816236	0.481382004194499	0.49939866118461	1uM_15m_vsCtrl
AAK1	0.330000000000002	27.3710299792236	1	1.63235989843355	0.0513018458791414	0.402735796187218	10uM_15m_vsCtrl
ABL1	0.0283333333333347	2.3500379275092	6	0.472134964220719	0.31841522858628	0.468772451632202	10uM_15m_vsCtrl
ABL2	0.0999999999999958	8.29425150885523	1	0.534755469227629	0.296409479695298	0.468772451632202	10uM_15m_vsCtrl
AKT1	-0.00305434782608631	-0.253335290650862	46	0.291370349838653	0.385384044325848	0.468772451632202	10uM_15m_vsCtrl
AKT2	-0.0891666666666642	-7.39570759539602	3	-0.637367686749803	0.261942685574916	0.468772451632202	10uM_15m_vsCtrl
AKT3	-0.19	-15.7590778668256	1	-0.849180550205872	0.19789041710649	0.468772451632202	10uM_15m_vsCtrl
ARAF	-0.0999999999999998	-8.29425150885557	2	-0.593521623650945	0.276416058000507	0.468772451632202	10uM_15m_vsCtrl
ATM	0.00230769230769286	0.19140580405056	13	0.24715659420488	0.402393518065861	0.473646037439492	10uM_15m_vsCtrl
ATR	-0.024166666666666	-2.00444411464005	12	-0.200196838979453	0.420663319631687	0.473646037439492	10uM_15m_vsCtrl
AURKA	0.0594444444444449	4.93047173026419	15	1.32152591482997	0.0931630337536222	0.468772451632202	10uM_15m_vsCtrl
AURKB	0.129691358024692	10.7569274198183	27	3.51492881174671	0.000219935942222401	0.00796168110845091	10uM_15m_vsCtrl
BCR	0.16	13.2708024141689	2	1.16119245537069	0.122781821127754	0.468772451632202	10uM_15m_vsCtrl
BMX	-0.0750000000000007	-6.22068863164175	3	-0.520270538757245	0.301437513448208	0.468772451632202	10uM_15m_vsCtrl
BRAF	2.20194233217323e-15	1.82634635110408e-13	3	0.099655538850577	0.460308899806054	0.476090919227976	10uM_15m_vsCtrl
BRSK1	-0.0099999999999998	-0.829425150885542	1	0.00981422047700416	0.496084755354667	0.498806028552563	10uM_15m_vsCtrl
BRSK2	0.240000000000002	19.9062036212535	2	1.70110447968505	0.0444616849421965	0.402378248726879	10uM_15m_vsCtrl
CAMK2A	-0.0555952380952374	-4.61120887456608	7	-0.549721146308724	0.291255325280807	0.468772451632202	10uM_15m_vsCtrl
CAMK2B	-0.14375	-11.9229865439799	2	-0.888786011947855	0.187059047453078	0.468772451632202	10uM_15m_vsCtrl
CAMK2D	0.17	14.1002275650545	1	0.868808991159878	0.192475807222668	0.468772451632202	10uM_15m_vsCtrl
CAMK4	-0.2775	-23.0165479370742	1	-1.26674745262116	0.102622803323519	0.468772451632202	10uM_15m_vsCtrl
CAMKK1	-0.0099999999999998	-0.829425150885542	1	0.00981422047700416	0.496084755354667	0.498806028552563	10uM_15m_vsCtrl
CAMKK2	-0.0099999999999998	-0.829425150885542	1	0.00981422047700416	0.496084755354667	0.498806028552563	10uM_15m_vsCtrl
CDC7	0.0510416666666665	4.23352420764502	8	0.851687052843437	0.197193904245685	0.468772451632202	10uM_15m_vsCtrl
CDK1	0.0027125984251973	0.22498973581112	127	0.794282738816135	0.213515425248532	0.468772451632202	10uM_15m_vsCtrl
CDK14	0.110000000000001	9.12367665974123	3	1.00888045267534	0.156515985439202	0.468772451632202	10uM_15m_vsCtrl
CDK16	0.0100000000000016	0.829425150885691	2	0.148857409781296	0.44083307438368	0.473646037439492	10uM_15m_vsCtrl
CDK2	-0.0248666365280286	-2.06250137542765	158	-0.768420351943741	0.221118746525798	0.468772451632202	10uM_15m_vsCtrl
CDK3	0.0766666666666679	6.35892615678938	6	1.03712447826582	0.149838924294678	0.468772451632202	10uM_15m_vsCtrl
CDK4	0.0266666666666678	2.21180040236158	12	0.64014739955557	0.261038387919708	0.468772451632202	10uM_15m_vsCtrl
CDK5	0.0661403508771945	5.48584705059408	19	1.62661329558223	0.0519096268733354	0.402735796187218	10uM_15m_vsCtrl
CDK6	0.0462500000000017	3.83609132284585	8	0.787010091597473	0.215637979328128	0.468772451632202	10uM_15m_vsCtrl
CDK7	0.0855555555555554	7.09619295757643	6	1.14103059579133	0.126928595531867	0.468772451632202	10uM_15m_vsCtrl
CDK9	0.0150000000000012	1.24413772632844	5	0.288718972405506	0.38639822141784	0.468772451632202	10uM_15m_vsCtrl
CDKL5	0.230000000000001	19.076778470368	1	1.15514058138751	0.124016431113179	0.468772451632202	10uM_15m_vsCtrl
CHEK1	0.057447916666667	4.76487469493113	32	1.87631467597508	0.0303060414933085	0.322670206487579	10uM_15m_vsCtrl
CHEK2	-0.050555555555556	-4.19320492947703	3	-0.318220557907294	0.37515881985652	0.468772451632202	10uM_15m_vsCtrl
CHUK	0.150000000000006	12.4413772632839	1	0.7733651277507	0.219653160951532	0.468772451632202	10uM_15m_vsCtrl
CLK1	0.169999999999999	14.1002275650544	2	1.22868145840998	0.109595630342198	0.468772451632202	10uM_15m_vsCtrl
CLK4	-0.0699999999999994	-5.80597605619886	1	-0.276517369750619	0.39107536020145	0.468772451632202	10uM_15m_vsCtrl
CSNK1A1	0.045465811965812	3.77104879498781	9	0.823523368602879	0.205105216882576	0.468772451632202	10uM_15m_vsCtrl
CSNK1D	0.0620000000000001	5.14243593549047	5	0.790253543958251	0.214689855784524	0.468772451632202	10uM_15m_vsCtrl
CSNK2A1	-0.00796644370122593	-0.660756876891063	115	0.209315209801357	0.417101089525356	0.473646037439492	10uM_15m_vsCtrl
CSNK2A2	0.0963571428571434	7.99210377531875	7	1.36883513715035	0.0855254073699395	0.468772451632202	10uM_15m_vsCtrl
DAPK1	0.0500000000000035	4.14712575442808	1	0.296145810704645	0.383559365146516	0.468772451632202	10uM_15m_vsCtrl
DAPK3	0.0749999999999997	6.22068863164166	2	0.587535929536693	0.278421913563548	0.468772451632202	10uM_15m_vsCtrl
DYRK1A	-0.123333333333333	-10.2295768609219	5	-1.18742888003702	0.117529247014058	0.468772451632202	10uM_15m_vsCtrl
DYRK1B	-0.2	-16.5885030177112	1	-0.896902481910476	0.184885477813132	0.468772451632202	10uM_15m_vsCtrl
DYRK2	0.0210416666666664	1.74524875498834	8	0.446753034607674	0.327526692431078	0.468772451632202	10uM_15m_vsCtrl
DYRK3	-0.0449999999999995	-3.73241317898497	1	-0.157212540489109	0.437538672659614	0.473646037439492	10uM_15m_vsCtrl
EEF2K	0.304999999999999	25.2974671020095	2	2.13978299944044	0.0161861538701784	0.209263846464449	10uM_15m_vsCtrl
EGFR	-0.0377777777777765	-3.13338390334534	9	-0.368240102774007	0.356347105127066	0.468772451632202	10uM_15m_vsCtrl
EPHA2	0.0373333333333328	3.09652056330604	5	0.527036818462471	0.299084010336442	0.468772451632202	10uM_15m_vsCtrl
EPHB2	0.0900000000000017	7.46482635797017	1	0.487033537523053	0.313117282177825	0.468772451632202	10uM_15m_vsCtrl
EPHB4	-0.100000000000001	-8.29425150885564	1	-0.419683164864437	0.33735846259506	0.468772451632202	10uM_15m_vsCtrl
ERBB2	0.0299999999999954	2.4882754526563	1	0.200701947295398	0.42046581848896	0.473646037439492	10uM_15m_vsCtrl
ERBB3	0.0200000000000012	1.65885030177122	1	0.152980015590821	0.439207017511401	0.473646037439492	10uM_15m_vsCtrl
FER	-0.12	-9.95310181062672	1	-0.515127028273643	0.303232128358905	0.468772451632202	10uM_15m_vsCtrl
FGR	-0.0755555555555552	-6.26676780669086	3	-0.524862583776553	0.299839360771016	0.468772451632202	10uM_15m_vsCtrl
FYN	-0.100000000000001	-8.29425150885564	1	-0.419683164864437	0.33735846259506	0.468772451632202	10uM_15m_vsCtrl
GRK6	-0.2	-16.5885030177112	2	-1.26841165404389	0.102325490983479	0.468772451632202	10uM_15m_vsCtrl
GRK7	-0.234999999999998	-19.4914910458105	1	-1.06392924287658	0.143680377245047	0.468772451632202	10uM_15m_vsCtrl
GSK3A	0.0700000000000011	5.805976056199	7	1.03604889368605	0.150089666434456	0.468772451632202	10uM_15m_vsCtrl
GSK3B	0.0228703703703707	1.89692603952533	36	1.00006786481394	0.158638833190472	0.468772451632202	10uM_15m_vsCtrl
GTF2F1	0.188333333333335	15.6208403416781	2	1.35241129731537	0.0881218886969021	0.468772451632202	10uM_15m_vsCtrl
HIPK2	-0.057727272727272	-4.78804518920294	11	-0.722856862258375	0.234883914234708	0.468772451632202	10uM_15m_vsCtrl
IGF1R	-0.0899999999999996	-7.46482635797	1	-0.371961233159828	0.354960856587815	0.468772451632202	10uM_15m_vsCtrl
IKBKB	0.110000000000004	9.12367665974144	1	0.58247740093227	0.280122579697264	0.468772451632202	10uM_15m_vsCtrl
IKBKE	0.389999999999996	32.3475808845365	1	1.91869148866115	0.0275116946552756	0.322670206487579	10uM_15m_vsCtrl
ILK	0.0500000000000035	4.14712575442808	1	0.296145810704645	0.383559365146516	0.468772451632202	10uM_15m_vsCtrl
INSR	-0.0724999999999992	-6.01333234392024	4	-0.576895705353538	0.282004955967675	0.468772451632202	10uM_15m_vsCtrl
JAK2	-0.0899999999999996	-7.46482635797	1	-0.371961233159828	0.354960856587815	0.468772451632202	10uM_15m_vsCtrl
LATS1	-0.0299999999999985	-2.48827545265655	2	-0.12109860237588	0.451806468086359	0.474425717841156	10uM_15m_vsCtrl
MAP2K2	-0.203333333333333	-16.8649780680063	3	-1.58103293821947	0.0569352533378128	0.410571664989707	10uM_15m_vsCtrl
MAP2K3	0.202500000000003	16.7958593054328	2	1.44802071828771	0.0738056281931129	0.417463084467295	10uM_15m_vsCtrl
MAP2K4	0.202500000000003	16.7958593054328	2	1.44802071828771	0.0738056281931129	0.417463084467295	10uM_15m_vsCtrl
MAP2K6	0.145000000000001	12.0266646878407	3	1.29817928889231	0.0971128666587158	0.468772451632202	10uM_15m_vsCtrl
MAP2K7	0.140000000000002	11.611952112398	1	0.725643196046076	0.234028766522589	0.468772451632202	10uM_15m_vsCtrl
MAP3K1	0.140000000000002	11.611952112398	1	0.725643196046076	0.234028766522589	0.468772451632202	10uM_15m_vsCtrl
MAP3K11	-0.0099999999999998	-0.829425150885542	1	0.00981422047700416	0.496084755354667	0.498806028552563	10uM_15m_vsCtrl
MAP3K12	0.0500000000000035	4.14712575442808	1	0.296145810704645	0.383559365146516	0.468772451632202	10uM_15m_vsCtrl
MAP3K2	-0.0700000000000006	-5.80597605619896	1	-0.276517369750624	0.391075360201448	0.468772451632202	10uM_15m_vsCtrl
MAP3K3	0.0891666666666678	7.39570759539633	2	0.683145350509036	0.247257500593598	0.468772451632202	10uM_15m_vsCtrl
MAP3K5	0.202500000000003	16.7958593054328	2	1.44802071828771	0.0738056281931129	0.417463084467295	10uM_15m_vsCtrl
MAP3K6	0.202500000000003	16.7958593054328	2	1.44802071828771	0.0738056281931129	0.417463084467295	10uM_15m_vsCtrl
MAP3K7	0.0250000000000015	2.07356287721402	1	0.176840981443125	0.429816648892477	0.473646037439492	10uM_15m_vsCtrl
MAP3K8	-0.130000000000001	-10.7825269615123	1	-0.56284895997825	0.286768869021696	0.468772451632202	10uM_15m_vsCtrl
MAPK1	-0.0156635802469131	-1.2991767409704	54	-0.126492717052985	0.449670956845792	0.474425717841156	10uM_15m_vsCtrl
MAPK10	-0.0125000000000008	-1.03678143860701	2	-0.002992847057131	0.498806028552563	0.498806028552563	10uM_15m_vsCtrl
MAPK11	-0.0714285714285703	-5.92446536346818	7	-0.749633388317539	0.226737768054233	0.468772451632202	10uM_15m_vsCtrl
MAPK13	0.0724166666666674	6.00642046766298	4	0.806244948551571	0.210050813055832	0.468772451632202	10uM_15m_vsCtrl
MAPK14	-0.0571212121212116	-4.73777699824019	11	-0.713264393062309	0.237841083285824	0.468772451632202	10uM_15m_vsCtrl
MAPK15	0.0399999999999998	3.31770060354222	2	0.351324418899165	0.362672488730272	0.468772451632202	10uM_15m_vsCtrl
MAPK3	-0.0302721088435373	-2.5108448445175	49	-0.608497392278689	0.271428817488227	0.468772451632202	10uM_15m_vsCtrl
MAPK6	0.150000000000006	12.4413772632839	1	0.7733651277507	0.219653160951532	0.468772451632202	10uM_15m_vsCtrl
MAPK7	-0.196666666666666	-16.3120279674159	3	-1.52592839798766	0.0635138487276894	0.410571664989707	10uM_15m_vsCtrl
MAPK8	-0.0261764705882348	-2.17114230672981	17	-0.277827317022934	0.390572460217097	0.468772451632202	10uM_15m_vsCtrl
MAPK9	0.0874999999999998	7.25747007024862	4	0.950206109193786	0.171003767527739	0.468772451632202	10uM_15m_vsCtrl
MAPKAPK2	0.0605555555555555	5.02263008036254	9	1.0395568825118	0.149272908914879	0.468772451632202	10uM_15m_vsCtrl
MAPKAPK5	-0.11	-9.12367665974113	1	-0.467405096569037	0.32010503845877	0.468772451632202	10uM_15m_vsCtrl
MARK2	0.0700000000000004	5.80597605619894	4	0.783179348227676	0.216760900240883	0.468772451632202	10uM_15m_vsCtrl
MARK3	0.249999999999999	20.7356287721388	1	1.2505844447967	0.105543064348665	0.468772451632202	10uM_15m_vsCtrl
MATK	-0.0099999999999998	-0.829425150885542	1	0.00981422047700416	0.496084755354667	0.498806028552563	10uM_15m_vsCtrl
MELK	0.0100000000000017	0.8294251508857	1	0.10525808388622	0.458085511183372	0.476090919227976	10uM_15m_vsCtrl
MET	-0.056166666666666	-4.65860459747384	10	-0.665665869711689	0.252812346760911	0.468772451632202	10uM_15m_vsCtrl
MKNK2	0.235	19.4914910458106	1	1.1790015472398	0.119198779865032	0.468772451632202	10uM_15m_vsCtrl
MOS	-0.12	-9.95310181062672	1	-0.515127028273644	0.303232128358904	0.468772451632202	10uM_15m_vsCtrl
MST1R	-0.0750000000000006	-6.22068863164174	2	-0.424799116052716	0.335491561060927	0.468772451632202	10uM_15m_vsCtrl
MTOR	-0.046972222222222	-3.89599425040965	30	-0.912639238381512	0.180716155144813	0.468772451632202	10uM_15m_vsCtrl
MYLK	0.0500000000000035	4.14712575442808	1	0.296145810704645	0.383559365146516	0.468772451632202	10uM_15m_vsCtrl
NEK2	-0.085	-7.05011378252725	1	-0.348100267307528	0.363882441793885	0.468772451632202	10uM_15m_vsCtrl
NLK	-0.0899999999999977	-7.46482635796984	1	-0.371961233159819	0.354960856587818	0.468772451632202	10uM_15m_vsCtrl
NUAK1	0.095000000000001	7.87953893341289	2	0.722513935615289	0.234989280332051	0.468772451632202	10uM_15m_vsCtrl
NUAK2	-0.0399999999999993	-3.31770060354218	1	-0.133351574636806	0.446957670557772	0.474425717841156	10uM_15m_vsCtrl
PAK1	-0.0400312500000002	-3.32029255713877	16	-0.534002822693548	0.296669790578526	0.468772451632202	10uM_15m_vsCtrl
PAK2	-0.17	-14.1002275650545	1	-0.753736686796665	0.225503674025169	0.468772451632202	10uM_15m_vsCtrl
PAK4	-0.185	-15.3443652913828	2	-1.16717814948494	0.121569216542507	0.468772451632202	10uM_15m_vsCtrl
PBK	0.0399999999999998	3.31770060354222	2	0.351324418899165	0.362672488730272	0.468772451632202	10uM_15m_vsCtrl
PDK1	-0.563888888888889	-46.7703626749357	3	-4.56127015575622	2.54225562042951e-06	0.000153382755765914	10uM_15m_vsCtrl
PDK2	-0.563888888888889	-46.7703626749357	3	-4.56127015575622	2.54225562042951e-06	0.000153382755765914	10uM_15m_vsCtrl
PDK3	-0.435833333333333	-36.1491128260956	2	-2.8600273090539	0.00211802264151579	0.0425957886793731	10uM_15m_vsCtrl
PDK4	-0.435833333333333	-36.1491128260956	2	-2.8600273090539	0.00211802264151579	0.0425957886793731	10uM_15m_vsCtrl
PDPK1	-0.400333333333333	-33.2046535404518	5	-4.14328156769901	1.71185581806095e-05	0.00077461475767258	10uM_15m_vsCtrl
PIM1	0.0412499999999996	3.4213787474029	4	0.508778240926195	0.305453836433992	0.468772451632202	10uM_15m_vsCtrl
PIM2	-0.0499999999999993	-4.14712575442773	1	-0.18107350634141	0.428154939853423	0.473646037439492	10uM_15m_vsCtrl
PIM3	0.0550000000000004	4.56183832987061	2	0.45255792345811	0.325433551471102	0.468772451632202	10uM_15m_vsCtrl
PKM	0.134999999999999	11.1972395369549	2	0.99246994777245	0.160484166133785	0.468772451632202	10uM_15m_vsCtrl
PLK1	0.021969696969697	1.82222192240009	22	0.761628726174809	0.223140812494846	0.468772451632202	10uM_15m_vsCtrl
PLK2	1.74	144.319976254087	1	8.36115226878273	3.1054310819417e-17	5.62083025831448e-15	10uM_15m_vsCtrl
PLK3	0.264	21.8968239833787	5	2.94578510680201	0.00161068058210236	0.0416475979086468	10uM_15m_vsCtrl
PRKAA1	0.0713333333333351	5.91656607631714	15	1.54126378595515	0.0616262994221419	0.410571664989707	10uM_15m_vsCtrl
PRKAA2	0.0616666666666672	5.11478843046098	2	0.497550592150973	0.309400417715966	0.468772451632202	10uM_15m_vsCtrl
PRKACA	0.0367767857142858	3.05035910401574	56	1.74392722365012	0.0405858904319926	0.400216781700412	10uM_15m_vsCtrl
PRKCA	0.0966000000000009	8.01224695755457	25	2.59265006224044	0.00476198110139111	0.0861918579351791	10uM_15m_vsCtrl
PRKCB	0.0497916666666674	4.1298460637844	4	0.590303207588238	0.277493694659961	0.468772451632202	10uM_15m_vsCtrl
PRKCD	0.142250000000002	11.7985727713472	10	2.32864001777884	0.00993907210057539	0.138382465400319	10uM_15m_vsCtrl
PRKCE	-0.0320000000000002	-2.6541604828338	5	-0.212815599147266	0.415735398043445	0.473646037439492	10uM_15m_vsCtrl
PRKCG	0.0633333333333333	5.25302595560854	2	0.508798759324185	0.30544664456886	0.468772451632202	10uM_15m_vsCtrl
PRKCH	-0.18	-14.92965271594	1	-0.801458618501267	0.211433095714098	0.468772451632202	10uM_15m_vsCtrl
PRKCI	-0.0683333333333334	-5.66773853105132	6	-0.657844063869494	0.255319168396065	0.468772451632202	10uM_15m_vsCtrl
PRKCQ	0.065833333333334	5.46038224332999	6	0.910488897531563	0.181282367137038	0.468772451632202	10uM_15m_vsCtrl
PRKCZ	0.0950000000000015	7.87953893341293	2	0.722513935615293	0.23498928033205	0.468772451632202	10uM_15m_vsCtrl
PRKD1	0.0485000000000019	4.02271198179511	10	0.913858781564295	0.180395527262143	0.468772451632202	10uM_15m_vsCtrl
PRKD2	0.267500000000005	22.1871227861891	2	1.88669923804313	0.029600395115232	0.322670206487579	10uM_15m_vsCtrl
PRKDC	-0.0484999999999996	-4.02271198179492	10	-0.54996820417237	0.291170591067391	0.468772451632202	10uM_15m_vsCtrl
PRKG1	0.00562500000000072	0.466551647373187	4	0.168759477530901	0.432992916661841	0.473646037439492	10uM_15m_vsCtrl
PRKG2	-0.0424999999999973	-3.5250568912634	1	-0.145282057562948	0.442244090205935	0.473646037439492	10uM_15m_vsCtrl
PTK2	-0.125416666666667	-10.4023737673564	4	-1.08195281589395	0.139636747258223	0.468772451632202	10uM_15m_vsCtrl
PTK2B	-0.17	-14.1002275650545	1	-0.753736686796665	0.225503674025169	0.468772451632202	10uM_15m_vsCtrl
PTK6	-0.0433333333333349	-3.59417565383755	3	-0.258523972656182	0.398001275039744	0.473646037439492	10uM_15m_vsCtrl
RAF1	-0.070833333333333	-5.87509481877268	6	-0.687067659423546	0.246020046455952	0.468772451632202	10uM_15m_vsCtrl
RET	0.0316666666666665	2.62651297780426	3	0.361402104951628	0.358899437332839	0.468772451632202	10uM_15m_vsCtrl
RIPK3	-0.2	-16.5885030177112	1	-0.896902481910477	0.184885477813132	0.468772451632202	10uM_15m_vsCtrl
ROCK1	0.0960000000000008	7.96248144850143	10	1.63068127457964	0.0514787948785213	0.402735796187218	10uM_15m_vsCtrl
ROCK2	0.340000000000001	28.2004551301091	2	2.37599451007799	0.0087508616027428	0.131992162508037	10uM_15m_vsCtrl
RPS6KA1	0.00782142857142944	0.648728957299848	14	0.354939307752341	0.361317529937138	0.468772451632202	10uM_15m_vsCtrl
RPS6KA2	0.16	13.2708024141689	1	0.821087059455274	0.205798340236238	0.468772451632202	10uM_15m_vsCtrl
RPS6KA3	-0.100833333333332	-8.36337027142931	6	-1.03775080607222	0.149693042462727	0.468772451632202	10uM_15m_vsCtrl
RPS6KB1	0.0423333333333345	3.51123313874896	15	1.00526767040688	0.157383989035428	0.468772451632202	10uM_15m_vsCtrl
RPS6KB2	0.0175000000000022	1.45149401404991	2	0.199474162060771	0.420945926448697	0.473646037439492	10uM_15m_vsCtrl
SGK1	-0.0038888888888886	-0.32255422534436	9	0.116932869556121	0.45345662533989	0.474425717841156	10uM_15m_vsCtrl
SGK3	0.0900000000000013	7.46482635797014	1	0.487033537523051	0.313117282177825	0.468772451632202	10uM_15m_vsCtrl
SMG1	-0.0550000000000003	-4.56183832987059	1	-0.204934472193717	0.418811660923025	0.473646037439492	10uM_15m_vsCtrl
SRC	-0.046479166666667	-3.85509898255353	16	-0.65708563821501	0.255562926465693	0.468772451632202	10uM_15m_vsCtrl
SRPK1	-0.128333333333333	-10.6442894363647	3	-0.961106860611672	0.168249220245787	0.468772451632202	10uM_15m_vsCtrl
STK11	-0.065	-5.39126348075613	2	-0.357310113013418	0.360429829973907	0.468772451632202	10uM_15m_vsCtrl
STK25	-0.0700000000000006	-5.80597605619896	1	-0.276517369750624	0.391075360201448	0.468772451632202	10uM_15m_vsCtrl
STK3	0.0200000000000012	1.65885030177122	1	0.152980015590821	0.439207017511401	0.473646037439492	10uM_15m_vsCtrl
STK38	0.0700000000000038	5.80597605619922	1	0.391589674113854	0.347680709338656	0.468772451632202	10uM_15m_vsCtrl
STK39	0.0599999999999982	4.9765509053132	1	0.343867742409224	0.365472875995239	0.468772451632202	10uM_15m_vsCtrl
STK4	0.0200000000000012	1.65885030177122	1	0.152980015590821	0.439207017511401	0.473646037439492	10uM_15m_vsCtrl
SYK	0.310000000000004	25.7121796774526	1	1.53691603502435	0.0621569361355594	0.410571664989707	10uM_15m_vsCtrl
TAF1	-0.11	-9.12367665974113	1	-0.467405096569037	0.32010503845877	0.468772451632202	10uM_15m_vsCtrl
TBK1	0.0299999999999954	2.4882754526563	1	0.200701947295398	0.42046581848896	0.473646037439492	10uM_15m_vsCtrl
TLK1	0.349999999999998	29.0298802809944	1	1.72780376184274	0.0420117063663416	0.400216781700412	10uM_15m_vsCtrl
TNIK	-0.27	-22.3944790739101	1	-1.2309560038427	0.109169659872811	0.468772451632202	10uM_15m_vsCtrl
TRPM7	-0.2775	-23.0165479370743	6	-3.10288489189225	0.000958220823117521	0.0289063281640452	10uM_15m_vsCtrl
TTK	0.252500000000002	20.9429850598605	4	2.52502985544575	0.00578442302779432	0.095180051639161	10uM_15m_vsCtrl
UHMK1	0.102916666666667	8.53616717786393	4	1.09734873194966	0.136244487836518	0.468772451632202	10uM_15m_vsCtrl
ULK1	0.106666666666666	8.84720160944592	2	0.801251105827789	0.211493145205169	0.468772451632202	10uM_15m_vsCtrl
VRK1	0.0399999999999998	3.31770060354222	2	0.351324418899165	0.362672488730272	0.468772451632202	10uM_15m_vsCtrl
YES1	-0.35	-29.0298802809945	1	-1.61273145747954	0.0534014315386367	0.402735796187218	10uM_15m_vsCtrl
AAK1	-0.12	-20.2983789601113	1	-0.695517288109463	0.243365590370815	0.471528302424752	1uM_1h_vsCtrl
ABL1	-0.0950000000000003	-16.0695500100882	6	-1.36539741684358	0.0860640876736866	0.457623512911732	1uM_1h_vsCtrl
ABL2	-0.24	-40.5967579202226	1	-1.3583786971301	0.0871717751702744	0.457623512911732	1uM_1h_vsCtrl
AKT1	0.0253768115942033	4.29256782115405	46	0.729247627089392	0.23292510122162	0.471528302424752	1uM_1h_vsCtrl
AKT2	-0.0983333333333323	-16.633393870091	3	-0.997373706875799	0.159291574466882	0.457623512911732	1uM_1h_vsCtrl
AKT3	-0.21	-35.5221631801948	1	-1.19266334487494	0.116500623331196	0.457623512911732	1uM_1h_vsCtrl
ARAF	0.0400000000000029	6.76612632003759	2	0.266293477771624	0.39500659790036	0.471528302424752	1uM_1h_vsCtrl
ATM	0.00102564102564113	0.173490418462507	13	-0.0973152601860203	0.461238018822024	0.488211002378868	1uM_1h_vsCtrl
ATR	-0.0488888888888891	-8.26970994671204	12	-1.04862002622164	0.147176517542134	0.457623512911732	1uM_1h_vsCtrl
AURKA	0.0576666666666664	9.75449877805344	15	1.10723114982938	0.134097001544901	0.457623512911732	1uM_1h_vsCtrl
AURKB	0.0931481481481487	15.7563034211976	27	2.50392224288946	0.00614125121874182	0.10105149732657	1uM_1h_vsCtrl
BCR	-0.0849999999999999	-14.3780184300788	2	-0.710193599947897	0.238792044560764	0.471528302424752	1uM_1h_vsCtrl
BMX	-0.0333333333333327	-5.63843860003082	3	-0.375480985858904	0.353651392421684	0.471528302424752	1uM_1h_vsCtrl
BRAF	-0.0466666666666646	-7.89381404004293	3	-0.503048723503382	0.30746500822159	0.471528302424752	1uM_1h_vsCtrl
BRSK1	0.110000000000004	18.6068473801026	1	0.574967079180104	0.28265678094103	0.471528302424752	1uM_1h_vsCtrl
BRSK2	0.0950000000000016	16.0695500100884	2	0.695947791968192	0.243230762913587	0.471528302424752	1uM_1h_vsCtrl
CAMK2A	-0.0335714285714279	-5.6787131614596	7	-0.577036375226392	0.281957441588803	0.471528302424752	1uM_1h_vsCtrl
CAMK2B	0.151250000000002	25.5844151476406	2	1.13536697694197	0.128110795028561	0.457623512911732	1uM_1h_vsCtrl
CAMK2D	-0.0600000000000008	-10.1491894800558	1	-0.36408658359915	0.357896677518295	0.471528302424752	1uM_1h_vsCtrl
CAMK4	0.192500000000001	32.5619829151786	1	1.03068429788177	0.151344445258692	0.457623512911732	1uM_1h_vsCtrl
CAMKK1	0.110000000000004	18.6068473801026	1	0.574967079180104	0.28265678094103	0.471528302424752	1uM_1h_vsCtrl
CAMKK2	0.110000000000004	18.6068473801026	1	0.574967079180104	0.28265678094103	0.471528302424752	1uM_1h_vsCtrl
CDC7	0.0810833333333342	13.7155018945753	8	1.1744644612975	0.120104519365041	0.457623512911732	1uM_1h_vsCtrl
CDK1	0.030994938132734	5.24289166719533	127	1.56143957699823	0.0592100349827022	0.414534753321405	1uM_1h_vsCtrl
CDK14	-0.00999999999999803	-1.69153158000894	3	-0.152237444981029	0.439499830662371	0.486828776427238	1uM_1h_vsCtrl
CDK16	-0.138333333333333	-23.3995201901283	2	-1.12682808644155	0.129907586545584	0.457623512911732	1uM_1h_vsCtrl
CDK2	0.0203381555153716	3.44026323333908	158	1.00167445736358	0.158250423489518	0.457623512911732	1uM_1h_vsCtrl
CDK3	0.0466666666666683	7.89381404004356	6	0.551437845573695	0.290666781578374	0.471528302424752	1uM_1h_vsCtrl
CDK4	0.00944444444444477	1.59755760334215	12	0.0675976781676799	0.47305295186363	0.490837765898114	1uM_1h_vsCtrl
CDK5	0.0450877192982463	7.62673010635773	19	0.943273128902393	0.172770608310359	0.466738509017538	1uM_1h_vsCtrl
CDK6	0.0147916666666672	2.50205712876381	8	0.138737167529679	0.444828923330358	0.487471351179428	1uM_1h_vsCtrl
CDK7	0.0381111111111122	6.44661479936887	6	0.435676029725745	0.331535899747664	0.471528302424752	1uM_1h_vsCtrl
CDK9	0.0180000000000001	3.04475684401671	5	0.149309710027079	0.44065462683298	0.486828776427238	1uM_1h_vsCtrl
CDKL5	0.24	40.5967579202225	1	1.29306693895243	0.0979939542358255	0.457623512911732	1uM_1h_vsCtrl
CHEK1	0.063385416666667	10.7218434003714	32	1.79591174091317	0.0362542774352953	0.312477343608974	1uM_1h_vsCtrl
CHEK2	0.00833333333333363	1.40960965000778	3	0.023168194280132	0.490758054540987	0.496477562963042	1uM_1h_vsCtrl
CHUK	0.0799999999999996	13.5322526400741	1	0.409251726924923	0.341177468693407	0.471528302424752	1uM_1h_vsCtrl
CLK1	0.0200000000000019	3.38306316001886	2	0.110055545336496	0.456182661801316	0.48764939131467	1uM_1h_vsCtrl
CLK4	0.0850000000000009	14.378018430079	1	0.43687095230079	0.331102469529289	0.471528302424752	1uM_1h_vsCtrl
CSNK1A1	0.0215512820512827	3.64546741794318	9	0.25917019240137	0.397751964279042	0.471528302424752	1uM_1h_vsCtrl
CSNK1D	0.0780000000000006	13.1939463240724	5	0.890411295142799	0.186622539796909	0.469148329211674	1uM_1h_vsCtrl
CSNK2A1	-0.00936555183946443	-1.5842126700668	115	-0.904979103032942	0.182738228988311	0.469148329211674	1uM_1h_vsCtrl
CSNK2A2	0.0553571428571438	9.36383553219436	7	0.722629827305293	0.234953669051658	0.471528302424752	1uM_1h_vsCtrl
DAPK1	-0.499999999999999	-84.5765790004636	1	-2.79457841667479	0.00259837178129415	0.0783842154023736	1uM_1h_vsCtrl
DAPK3	-0.254999999999999	-43.1340552902364	2	-2.03821602564641	0.0207641667562647	0.221077304875524	1uM_1h_vsCtrl
DYRK1A	0.0418333333333342	7.07624044303895	5	0.443691728559163	0.328632738225102	0.471528302424752	1uM_1h_vsCtrl
DYRK1B	0.0675000000000027	11.4178381650631	1	0.340203663485291	0.366851579748834	0.471528302424752	1uM_1h_vsCtrl
DYRK2	0.0302083333333345	5.10983498127821	8	0.379603980033832	0.352119702978957	0.471528302424752	1uM_1h_vsCtrl
DYRK3	0.22	37.2136947602041	1	1.182590037449	0.118485831381125	0.457623512911732	1uM_1h_vsCtrl
EEF2K	0.150000000000001	25.3729737001393	2	1.12560210616477	0.130166988106934	0.457623512911732	1uM_1h_vsCtrl
EGFR	-0.138888888888889	-23.4934941667955	9	-2.39956975192146	0.00820717610427384	0.12379157290613	1uM_1h_vsCtrl
EPHA2	-0.0789999999999998	-13.3630994820732	5	-1.04880451924332	0.147134048542416	0.457623512911732	1uM_1h_vsCtrl
EPHB2	-0.0499999999999993	-8.45765790004625	1	-0.308848132847422	0.378718526533945	0.471528302424752	1uM_1h_vsCtrl
EPHB4	-0.32	-54.1290105602968	1	-1.80028630314385	0.0359077212580589	0.312477343608974	1uM_1h_vsCtrl
ERBB2	-0.0299999999999999	-5.0745947400278	1	-0.198371231343987	0.421377312112813	0.482717047420374	1uM_1h_vsCtrl
ERBB3	-0.29	-49.054415820269	1	-1.63457095088869	0.0510695107003932	0.385149226532132	1uM_1h_vsCtrl
FER	-0.2	-33.8306316001855	1	-1.13742489412322	0.127680352708926	0.457623512911732	1uM_1h_vsCtrl
FGR	0.00444444444444525	0.751791813337592	3	-0.01403906253284	0.494399408354082	0.497146071733826	1uM_1h_vsCtrl
FYN	-0.0600000000000006	-10.1491894800557	1	-0.364086583599149	0.357896677518296	0.471528302424752	1uM_1h_vsCtrl
GRK6	0.0500000000000015	8.45765790004663	2	0.344412443989173	0.365268065868483	0.471528302424752	1uM_1h_vsCtrl
GRK7	-0.26	-43.9798210802411	1	-1.46885559863353	0.070935979998544	0.442738357921947	1uM_1h_vsCtrl
GSK3A	0.0392857142857143	6.64530263575073	7	0.487750393112807	0.31286332633675	0.471528302424752	1uM_1h_vsCtrl
GSK3B	0.00361111111111186	0.610830848336809	36	-0.0762519645708928	0.469609320620976	0.490837765898114	1uM_1h_vsCtrl
GTF2F1	-0.0274999999999992	-4.65171184502537	2	-0.261009544196922	0.397042573553153	0.471528302424752	1uM_1h_vsCtrl
HIPK2	-0.0246969696969701	-4.17757041729571	11	-0.560768662810633	0.287477626073514	0.471528302424752	1uM_1h_vsCtrl
IGF1R	-0.0700000000000006	-11.840721060065	1	-0.419325034350868	0.33748930153499	0.471528302424752	1uM_1h_vsCtrl
IKBKB	-0.0399999999999993	-6.76612632003698	1	-0.253609682095703	0.399898557954737	0.471528302424752	1uM_1h_vsCtrl
IKBKE	0.120000000000003	20.2983789601117	1	0.630205529931817	0.264280060850465	0.471528302424752	1uM_1h_vsCtrl
ILK	-0.499999999999999	-84.5765790004636	1	-2.79457841667479	0.00259837178129415	0.0783842154023736	1uM_1h_vsCtrl
INSR	-0.0524999999999998	-8.88054079504866	4	-0.64531549107071	0.25936137794191	0.471528302424752	1uM_1h_vsCtrl
JAK2	0.210000000000003	35.5221631801953	1	1.1273515866973	0.129796929776654	0.457623512911732	1uM_1h_vsCtrl
LATS1	-0.055	-9.303423690051	2	-0.475836701295217	0.317095360326579	0.471528302424752	1uM_1h_vsCtrl
MAP2K2	0.0266666666666677	4.51075088002491	3	0.198573833541316	0.421298061889586	0.482717047420374	1uM_1h_vsCtrl
MAP2K3	0.328333333333331	55.5386202103042	2	2.5187236703779	0.00588905250616994	0.10105149732657	1uM_1h_vsCtrl
MAP2K4	0.328333333333331	55.5386202103042	2	2.5187236703779	0.00588905250616994	0.10105149732657	1uM_1h_vsCtrl
MAP2K6	0.242222222222222	40.9726538268913	3	2.2609189254606	0.0118821389801051	0.153619082528502	1uM_1h_vsCtrl
MAP2K7	0.130000000000001	21.9899105401207	1	0.685443980683527	0.246531899501982	0.471528302424752	1uM_1h_vsCtrl
MAP3K1	0.130000000000001	21.9899105401207	1	0.685443980683527	0.246531899501982	0.471528302424752	1uM_1h_vsCtrl
MAP3K11	0.110000000000004	18.6068473801026	1	0.574967079180104	0.28265678094103	0.471528302424752	1uM_1h_vsCtrl
MAP3K12	-0.499999999999999	-84.5765790004636	1	-2.79457841667479	0.00259837178129415	0.0783842154023736	1uM_1h_vsCtrl
MAP3K2	-0.0499999999999993	-8.45765790004625	1	-0.308848132847422	0.378718526533945	0.471528302424752	1uM_1h_vsCtrl
MAP3K3	0.148333333333333	25.0910517701375	2	1.11258227846183	0.132943937501901	0.457623512911732	1uM_1h_vsCtrl
MAP3K5	0.328333333333331	55.5386202103042	2	2.5187236703779	0.00588905250616994	0.10105149732657	1uM_1h_vsCtrl
MAP3K6	0.328333333333331	55.5386202103042	2	2.5187236703779	0.00588905250616994	0.10105149732657	1uM_1h_vsCtrl
MAP3K7	0.110000000000002	18.6068473801024	1	0.574967079180097	0.282656780941032	0.471528302424752	1uM_1h_vsCtrl
MAP3K8	-0.12	-20.2983789601113	1	-0.695517288109463	0.243365590370815	0.471528302424752	1uM_1h_vsCtrl
MAPK1	-0.0132716049382706	-2.24493388704917	54	-0.77868912969351	0.21808143050098	0.471528302424752	1uM_1h_vsCtrl
MAPK10	-0.0549999999999992	-9.30342369005087	2	-0.475836701295211	0.317095360326582	0.471528302424752	1uM_1h_vsCtrl
MAPK11	0.0488095238095235	8.25628509290236	7	0.6269382059676	0.265349870988293	0.471528302424752	1uM_1h_vsCtrl
MAPK13	0.0951250000000024	16.0906941548386	4	0.985599767373829	0.162164776118978	0.457623512911732	1uM_1h_vsCtrl
MAPK14	0.00939393939393927	1.58901451455415	11	0.0637945706347538	0.474566900730221	0.490837765898114	1uM_1h_vsCtrl
MAPK15	0.135000000000005	22.8356763301261	2	1.00842365683846	0.156625560360472	0.457623512911732	1uM_1h_vsCtrl
MAPK3	-0.00700680272108746	-1.18522280776144	49	-0.499522602546868	0.308705633871186	0.471528302424752	1uM_1h_vsCtrl
MAPK6	0.0799999999999996	13.5322526400741	1	0.409251726924923	0.341177468693407	0.471528302424752	1uM_1h_vsCtrl
MAPK7	-0.0266666666666677	-4.5107508800249	3	-0.311697117036673	0.377635359578614	0.471528302424752	1uM_1h_vsCtrl
MAPK8	-0.00921568627450915	-1.55886243647902	17	-0.344534549586637	0.365222158910547	0.471528302424752	1uM_1h_vsCtrl
MAPK9	0.215000000000002	36.3679289701998	4	2.3099416241463	0.0104456931060221	0.145436188630001	1uM_1h_vsCtrl
MAPKAPK2	0.0603703703703702	10.2118387978337	9	0.902462081903537	0.183405727628808	0.469148329211674	1uM_1h_vsCtrl
MAPKAPK5	0.0999999999999958	16.915315800092	1	0.519728628428341	0.301626365179624	0.471528302424752	1uM_1h_vsCtrl
MARK2	0.0687500000000004	11.6292796125638	4	0.694216939658487	0.243773085436609	0.471528302424752	1uM_1h_vsCtrl
MARK3	-0.37	-62.5866684603431	1	-2.07647855690245	0.0189248561677211	0.214087435397345	1uM_1h_vsCtrl
MATK	-0.130000000000001	-21.9899105401207	1	-0.750755738861186	0.226399835623302	0.471528302424752	1uM_1h_vsCtrl
MELK	-0.0399999999999993	-6.76612632003698	1	-0.253609682095703	0.399898557954737	0.471528302424752	1uM_1h_vsCtrl
MET	0.0193333333333324	3.27029438801777	10	0.234446392753534	0.407319222916088	0.472594739409051	1uM_1h_vsCtrl
MKNK2	-0.0624999999999999	-10.572072375058	1	-0.377896196287075	0.352753854109593	0.471528302424752	1uM_1h_vsCtrl
MOS	-0.18	-30.447568440167	1	-1.02694799261978	0.152222476938429	0.457623512911732	1uM_1h_vsCtrl
MST1R	0.00500000000000099	0.845765790004804	2	-0.00712290398985083	0.497158396467715	0.497158396467715	1uM_1h_vsCtrl
MTOR	0.0111833333333345	1.89169615031057	30	0.15949199792584	0.43664063117633	0.486828776427238	1uM_1h_vsCtrl
MYLK	-0.499999999999999	-84.5765790004636	1	-2.79457841667479	0.00259837178129415	0.0783842154023736	1uM_1h_vsCtrl
NEK2	0.0249999999999998	4.22882895002315	1	0.105440247790468	0.458013240461292	0.48764939131467	1uM_1h_vsCtrl
NLK	-0.16	-27.0645052801484	1	-0.916471091116341	0.179709931637739	0.469148329211674	1uM_1h_vsCtrl
NUAK1	0.0750000000000008	12.6864868500697	2	0.539709859533066	0.294698569708017	0.471528302424752	1uM_1h_vsCtrl
NUAK2	-0.0799999999999998	-13.5322526400742	1	-0.474563485102584	0.317549068981866	0.471528302424752	1uM_1h_vsCtrl
PAK1	0.0697812500000008	11.8037188067524	16	1.41121974025207	0.0790899156374612	0.457623512911732	1uM_1h_vsCtrl
PAK2	0.0599999999999982	10.1491894800553	1	0.298774825421477	0.382555930233183	0.471528302424752	1uM_1h_vsCtrl
PAK4	-0.0449999999999993	-7.61189211004162	2	-0.397717735077652	0.345419131443641	0.471528302424752	1uM_1h_vsCtrl
PBK	0.135000000000005	22.8356763301261	2	1.00842365683846	0.156625560360472	0.457623512911732	1uM_1h_vsCtrl
PDK1	-0.155000000000001	-26.2187394901439	3	-1.53953659186491	0.0618366759098229	0.414534753321405	1uM_1h_vsCtrl
PDK2	-0.155000000000001	-26.2187394901439	3	-1.53953659186491	0.0618366759098229	0.414534753321405	1uM_1h_vsCtrl
PDK3	-0.0875000000000007	-14.8009013250813	2	-0.729723341502293	0.232779655258846	0.471528302424752	1uM_1h_vsCtrl
PDK4	-0.0875000000000007	-14.8009013250813	2	-0.729723341502293	0.232779655258846	0.471528302424752	1uM_1h_vsCtrl
PDPK1	-0.142999999999999	-24.1889015941325	5	-1.83931287670008	0.0329345900854538	0.312477343608974	1uM_1h_vsCtrl
PIM1	0.057500000000002	9.72630658505366	4	0.569930425467136	0.284362443929833	0.471528302424752	1uM_1h_vsCtrl
PIM2	-0.15	-25.3729737001392	1	-0.861232640364622	0.194554963170738	0.471528302424752	1uM_1h_vsCtrl
PIM3	2.99760216648792e-15	5.07053872891854e-13	2	-0.046182387098615	0.481582440277181	0.495263759603237	1uM_1h_vsCtrl
PKM	-0.0533333333333333	-9.02150176004946	2	-0.46281687359229	0.321747817694147	0.471528302424752	1uM_1h_vsCtrl
PLK1	0.0432196969696972	7.31074823026739	22	0.966615097220956	0.166868242277206	0.457623512911732	1uM_1h_vsCtrl
PLK2	0.699999999999999	118.407210600649	1	3.83403567353152	6.30289238700079e-05	0.00570411761023572	1uM_1h_vsCtrl
PLK3	0.359000000000002	60.7259837223332	5	4.3612370521014	6.46645775834387e-06	0.00117042885426024	1uM_1h_vsCtrl
PRKAA1	0.01988888888889	3.36426836468529	15	0.299022439354065	0.382461462145781	0.471528302424752	1uM_1h_vsCtrl
PRKAA2	-0.0491666666666651	-8.31669693504534	2	-0.430267304334962	0.33350060396174	0.471528302424752	1uM_1h_vsCtrl
PRKACA	0.0340744047619055	5.76379317247816	56	1.16414825233517	0.1221819684951	0.457623512911732	1uM_1h_vsCtrl
PRKCA	0.0100000000000008	1.6915315800094	25	0.112912858314471	0.455049821033061	0.48764939131467	1uM_1h_vsCtrl
PRKCB	0.0406250000000009	6.87184704378782	4	0.383500654180071	0.350674292648193	0.471528302424752	1uM_1h_vsCtrl
PRKCD	0.106333333333334	17.9866191340987	10	1.75415646626547	0.0397018501961735	0.318625080108647	1uM_1h_vsCtrl
PRKCE	-0.0579999999999985	-9.81088316405354	5	-0.789418964452808	0.214933587675421	0.471528302424752	1uM_1h_vsCtrl
PRKCG	-0.00916666666666675	-1.55057061500852	2	-0.117791439464736	0.453116456321504	0.48764939131467	1uM_1h_vsCtrl
PRKCH	-0.229999999999999	-38.9052263402132	1	-1.30314024637837	0.096263442802723	0.457623512911732	1uM_1h_vsCtrl
PRKCI	-0.00666666666666598	-1.12768772000607	6	-0.170194253218693	0.432428685527402	0.486828776427238	1uM_1h_vsCtrl
PRKCQ	0.0558333333333339	9.44438465505188	6	0.67546836255362	0.249689122579448	0.471528302424752	1uM_1h_vsCtrl
PRKCZ	-0.0150000000000026	-2.53729737001435	2	-0.163360836424998	0.435117168305954	0.486828776427238	1uM_1h_vsCtrl
PRKD1	0.0805000000000017	13.6168292190749	10	1.30290155937978	0.0963041857518068	0.457623512911732	1uM_1h_vsCtrl
PRKD2	0.170000000000003	28.7560368601582	2	1.2818400385999	0.0999493828176772	0.457623512911732	1uM_1h_vsCtrl
PRKDC	-0.0796666666666671	-13.475868254074	10	-1.49487886331175	0.0674730297499165	0.43616494231196	1uM_1h_vsCtrl
PRKG1	0.00312500000000134	0.528603618753124	4	-0.0307877264578194	0.487719414324502	0.496477562963042	1uM_1h_vsCtrl
PRKG2	-0.2175	-36.7908118652018	1	-1.23409218293873	0.1085842780349	0.457623512911732	1uM_1h_vsCtrl
PTK2	0.0333333333333338	5.63843860003099	4	0.302944580167142	0.38096604831588	0.471528302424752	1uM_1h_vsCtrl
PTK2B	0.16	27.0645052801484	1	0.851159332938681	0.197340424898951	0.471528302424752	1uM_1h_vsCtrl
PTK6	-0.0766666666666667	-12.9684087800711	3	-0.790076133203509	0.214741653649023	0.471528302424752	1uM_1h_vsCtrl
RAF1	-0.0299999999999994	-5.07459474002772	6	-0.485908296440358	0.313516092945295	0.471528302424752	1uM_1h_vsCtrl
RET	0.0755555555555557	12.7804608267368	3	0.666322204904445	0.252602587803218	0.471528302424752	1uM_1h_vsCtrl
RIPK3	0.0299999999999954	5.07459474002705	1	0.133059473166304	0.44707317290489	0.487471351179428	1uM_1h_vsCtrl
ROCK1	0.0644999999999998	10.9103786910598	10	1.02341464930858	0.153055917958769	0.457623512911732	1uM_1h_vsCtrl
ROCK2	0.0924999999999996	15.6466671150857	2	0.676418050413787	0.249387630061566	0.471528302424752	1uM_1h_vsCtrl
RPS6KA1	0.074630952380953	12.624061279855	14	1.42031046836366	0.0777586574305681	0.457623512911732	1uM_1h_vsCtrl
RPS6KA2	0.150000000000006	25.3729737001402	1	0.795920882186997	0.213039011465014	0.471528302424752	1uM_1h_vsCtrl
RPS6KA3	0.0834722222222224	14.1195899942441	6	1.0494391637507	0.146988020575065	0.457623512911732	1uM_1h_vsCtrl
RPS6KB1	0.0956111111111108	16.172921384422	15	1.91900548696858	0.0274918197217929	0.276445520535807	1uM_1h_vsCtrl
RPS6KB2	0.139999999999998	23.6814421201295	2	1.04748313994718	0.147438402123607	0.457623512911732	1uM_1h_vsCtrl
SGK1	0.0844444444444451	14.2840444534118	9	1.30140644844375	0.096559683780571	0.457623512911732	1uM_1h_vsCtrl
SGK3	0.085000000000003	14.3780184300793	1	0.436870952300802	0.331102469529285	0.471528302424752	1uM_1h_vsCtrl
SMG1	-0.00999999999999853	-1.69153158000903	1	-0.0878943298405406	0.46498033164779	0.489310697838662	1uM_1h_vsCtrl
SRC	-0.0264791666666658	-4.47903466289941	16	-0.715690773900593	0.237091154464423	0.471528302424752	1uM_1h_vsCtrl
SRPK1	-0.113333333333334	-19.1706912401052	3	-1.14088741172587	0.12695838928415	0.457623512911732	1uM_1h_vsCtrl
STK11	0.120000000000002	20.2983789601117	2	0.891245207512097	0.186398818224547	0.469148329211674	1uM_1h_vsCtrl
STK25	-0.0899999999999996	-15.2237842200834	1	-0.529801935854302	0.298124631444507	0.471528302424752	1uM_1h_vsCtrl
STK3	0.0500000000000035	8.45765790004697	1	0.243536374669787	0.403794955115119	0.471528302424752	1uM_1h_vsCtrl
STK38	-0.0399999999999993	-6.76612632003698	1	-0.253609682095703	0.399898557954737	0.471528302424752	1uM_1h_vsCtrl
STK39	-0.310000000000001	-52.4374789802876	1	-1.74504785239213	0.0404882698480602	0.318625080108647	1uM_1h_vsCtrl
STK4	0.0500000000000035	8.45765790004697	1	0.243536374669787	0.403794955115119	0.471528302424752	1uM_1h_vsCtrl
SYK	0.0599999999999982	10.1491894800553	1	0.298774825421477	0.382555930233183	0.471528302424752	1uM_1h_vsCtrl
TAF1	-0.12	-20.2983789601113	1	-0.695517288109463	0.243365590370815	0.471528302424752	1uM_1h_vsCtrl
TBK1	0.0100000000000017	1.69153158000956	1	0.0225825716628994	0.490991623040799	0.496477562963042	1uM_1h_vsCtrl
TLK1	0.0500000000000035	8.45765790004697	1	0.243536374669787	0.403794955115119	0.471528302424752	1uM_1h_vsCtrl
TNIK	0.0700000000000004	11.840721060065	1	0.354013276173208	0.361664466883122	0.471528302424752	1uM_1h_vsCtrl
TRPM7	-0.1525	-25.7958565951415	6	-2.1434070233541	0.0160402148157973	0.193551925443954	1uM_1h_vsCtrl
TTK	-0.00750000000000034	-1.26864868500701	4	-0.148169434305242	0.441104526707553	0.486828776427238	1uM_1h_vsCtrl
UHMK1	0.0405000000000019	6.85070289903789	4	0.382119692911289	0.35118629268234	0.471528302424752	1uM_1h_vsCtrl
ULK1	-0.0783333333333322	-13.2503307100725	2	-0.658114289136182	0.255232347346487	0.471528302424752	1uM_1h_vsCtrl
VRK1	0.135000000000005	22.8356763301261	2	1.00842365683846	0.156625560360472	0.457623512911732	1uM_1h_vsCtrl
YES1	-0.17	-28.7560368601577	1	-0.971709541868061	0.165597534231446	0.457623512911732	1uM_1h_vsCtrl
AAK1	-0.15	-113.11844077965	1	-0.695023286579152	0.243520354109932	0.47546101358391	10uM_1h_vsCtrl
ABL1	-0.0783333333333323	-59.0729635182605	6	-0.88180370771692	0.188941483136181	0.47546101358391	10uM_1h_vsCtrl
ABL2	-0.0700000000000006	-52.7886056971701	1	-0.321038061970018	0.374090773514684	0.47546101358391	10uM_1h_vsCtrl
AKT1	0.0272173913043485	20.5252591095832	46	0.905002148273782	0.182732124546161	0.47546101358391	10uM_1h_vsCtrl
AKT2	-0.216666666666666	-163.393303348381	3	-1.74361682005115	0.0406129641766314	0.282728712152703	10uM_1h_vsCtrl
AKT3	-0.269999999999999	-203.613193403368	1	-1.25600112349285	0.104557781374771	0.451370731256451	10uM_1h_vsCtrl
ARAF	-0.07	-52.7886056971696	2	-0.45401638127597	0.324908518195635	0.47546101358391	10uM_1h_vsCtrl
ATM	-0.0270512820512812	-20.3999923115429	13	-0.433606256782755	0.332287195248745	0.47546101358391	10uM_1h_vsCtrl
ATR	-0.109722222222221	-82.7440446443724	12	-1.75537153616699	0.0395978887489182	0.282728712152703	10uM_1h_vsCtrl
AURKA	-0.0500000000000003	-37.70614692655	15	-0.881265430848875	0.189087086016516	0.47546101358391	10uM_1h_vsCtrl
AURKB	0.121666666666667	91.751624187938	27	2.98762243306685	0.00140578328222101	0.0363495391545719	10uM_1h_vsCtrl
BCR	-0.107500000000001	-81.068215892083	2	-0.701935901636629	0.241359569098247	0.47546101358391	10uM_1h_vsCtrl
BMX	-0.0583333333333328	-43.9905047476409	3	-0.461589028826309	0.322188031848082	0.47546101358391	10uM_1h_vsCtrl
BRAF	-0.123333333333333	-93.0084957521559	3	-0.987895174697563	0.161601994443542	0.47546101358391	10uM_1h_vsCtrl
BRSK1	0.130000000000001	98.0359820090299	1	0.613924999552824	0.269632444685238	0.47546101358391	10uM_1h_vsCtrl
BRSK2	0.130000000000001	98.0359820090299	2	0.8682210606475	0.192636663463632	0.47546101358391	10uM_1h_vsCtrl
CAMK2A	-0.0132142857142862	-9.96519597344565	7	-0.147038516956059	0.441550809289705	0.47546101358391	10uM_1h_vsCtrl
CAMK2B	0.0200000000000002	15.0824587706201	2	0.140990467589591	0.443938736440225	0.47546101358391	10uM_1h_vsCtrl
CAMK2D	-0.255	-192.301349325404	1	-1.18587889387864	0.117835064680706	0.463655363200169	10uM_1h_vsCtrl
CAMK4	-0.0900000000000003	-67.8710644677898	1	-0.4145343681223	0.33924140137641	0.47546101358391	10uM_1h_vsCtrl
CAMKK1	0.130000000000001	98.0359820090299	1	0.613924999552824	0.269632444685238	0.47546101358391	10uM_1h_vsCtrl
CAMKK2	0.130000000000001	98.0359820090299	1	0.613924999552824	0.269632444685238	0.47546101358391	10uM_1h_vsCtrl
CDC7	0.0555000000000011	41.853823088471	8	0.751375227062024	0.226213433660063	0.47546101358391	10uM_1h_vsCtrl
CDK1	0.00709823772028542	5.35294388801319	127	0.443812148746906	0.328589202112612	0.47546101358391	10uM_1h_vsCtrl
CDK14	-0.179999999999999	-135.742128935579	3	-1.44672617366224	0.0739868154144904	0.405806472424932	10uM_1h_vsCtrl
CDK16	-0.0866666666666671	-65.3573213393532	2	-0.564202834769595	0.286308049408328	0.47546101358391	10uM_1h_vsCtrl
CDK2	0.00735503315250193	5.54659921395764	158	0.510113249410446	0.304986061694472	0.47546101358391	10uM_1h_vsCtrl
CDK3	-0.0333333333333325	-25.1374312843658	6	-0.36651266117362	0.356991283333211	0.47546101358391	10uM_1h_vsCtrl
CDK4	0.013888888888889	10.4739297018195	12	0.246391155394602	0.402689726106905	0.47546101358391	10uM_1h_vsCtrl
CDK5	0.0570175438596499	42.998237723259	19	1.18887005611619	0.117245402471179	0.463655363200169	10uM_1h_vsCtrl
CDK6	-0.0235416666666659	-17.7533108445832	8	-0.293743284324986	0.384477038244722	0.47546101358391	10uM_1h_vsCtrl
CDK7	0.0765000000000012	57.690404797622	6	0.891179189463556	0.186416523453956	0.47546101358391	10uM_1h_vsCtrl
CDK9	-0.0369999999999984	-27.9025487256456	5	-0.372907171197025	0.354608767271014	0.47546101358391	10uM_1h_vsCtrl
CDKL5	-0.0399999999999993	-30.1649175412393	1	-0.180793602741587	0.428264792319229	0.47546101358391	10uM_1h_vsCtrl
CHEK1	0.0349218750000007	26.3353869940126	32	0.958567106932412	0.168888434891382	0.47546101358391	10uM_1h_vsCtrl
CHEK2	0.0216666666666665	16.3393303348381	3	0.186172381476765	0.426154790847009	0.47546101358391	10uM_1h_vsCtrl
CHUK	0.170000000000001	128.20089955027	1	0.800917611857392	0.21158967176246	0.47546101358391	10uM_1h_vsCtrl
CLK1	0.139999999999997	105.577211394337	2	0.934332932743649	0.175066090755004	0.47546101358391	10uM_1h_vsCtrl
CLK4	0.150000000000006	113.118440779654	1	0.707421305705134	0.239652350274973	0.47546101358391	10uM_1h_vsCtrl
CSNK1A1	0.0113461538461535	8.55639487948605	9	0.177720549736564	0.429471222901392	0.47546101358391	10uM_1h_vsCtrl
CSNK1D	0.169999999999999	128.200899550269	5	1.7909062244899	0.0366541723337951	0.282728712152703	10uM_1h_vsCtrl
CSNK2A1	-0.0240613154960977	-18.1451899468385	115	-1.13976030472246	0.127193087778295	0.469835691589212	10uM_1h_vsCtrl
CSNK2A2	0.100142857142857	75.5200257014613	7	1.25500782469321	0.104737959739066	0.451370731256451	10uM_1h_vsCtrl
DAPK1	-0.58	-437.391304347977	1	-2.70519386885325	0.00341322681656694	0.0561630957998741	10uM_1h_vsCtrl
DAPK3	-0.315	-237.548725637263	2	-2.07375724763221	0.0190509307589427	0.19942266444527	10uM_1h_vsCtrl
DYRK1A	-0.038	-28.6566716641778	5	-0.383360376007124	0.350726289303058	0.47546101358391	10uM_1h_vsCtrl
DYRK1B	-0.064999999999999	-49.0179910045139	1	-0.29766398543194	0.382979816749205	0.47546101358391	10uM_1h_vsCtrl
DYRK2	0.0033333333333336	2.51374312843685	8	0.0616080281919384	0.475437491758514	0.491738205761663	10uM_1h_vsCtrl
DYRK3	0.19	143.283358320889	1	0.89441391800967	0.185550234232299	0.47546101358391	10uM_1h_vsCtrl
EEF2K	0.174999999999999	131.971514242923	2	1.16572448508027	0.121862928627236	0.469301916628291	10uM_1h_vsCtrl
EGFR	-0.0266666666666659	-20.1099450274926	9	-0.355388195920192	0.361149395378769	0.47546101358391	10uM_1h_vsCtrl
EPHA2	-0.0163333333333332	-12.3173413293394	5	-0.156874271788681	0.437671968456811	0.47546101358391	10uM_1h_vsCtrl
EPHB2	-0.110000000000001	-82.9535232384099	1	-0.508030674274585	0.305715915797121	0.47546101358391	10uM_1h_vsCtrl
EPHB4	-0.0799999999999998	-60.3298350824795	1	-0.367786215046156	0.356516324254788	0.47546101358391	10uM_1h_vsCtrl
ERBB2	-0.0200000000000003	-15.0824587706201	1	-0.0872972965893076	0.465217601413998	0.489560382883335	10uM_1h_vsCtrl
ERBB3	-0.22	-165.907046476819	1	-1.02226035811214	0.153328845117488	0.47546101358391	10uM_1h_vsCtrl
FER	-0.130000000000001	-98.0359820090299	1	-0.60152698042687	0.273744523521003	0.47546101358391	10uM_1h_vsCtrl
FGR	0.0366666666666665	27.651174412803	3	0.307627645908592	0.379182840651508	0.47546101358391	10uM_1h_vsCtrl
FYN	-0.11	-82.9535232384093	1	-0.508030674274581	0.305715915797122	0.47546101358391	10uM_1h_vsCtrl
GRK6	0.014166666666668	10.6834082958568	2	0.102425208866831	0.459209587555772	0.487210835483971	10uM_1h_vsCtrl
GRK7	-0.284999999999999	-214.925037481333	1	-1.32612335310706	0.0923994209723905	0.451370731256451	10uM_1h_vsCtrl
GSK3A	0.0485714285714299	36.628828442935	7	0.617151833092239	0.268567291361891	0.47546101358391	10uM_1h_vsCtrl
GSK3B	0.0464814814814821	35.0527514020893	36	1.34094810427917	0.0899686512036968	0.451370731256451	10uM_1h_vsCtrl
GTF2F1	0.0733333333333358	55.3023488256082	2	0.493587118769197	0.310798899887333	0.47546101358391	10uM_1h_vsCtrl
HIPK2	-0.0437878787878779	-33.0214438235535	11	-0.65835412183422	0.255155304099023	0.47546101358391	10uM_1h_vsCtrl
IGF1R	-0.0799999999999998	-60.3298350824795	1	-0.367786215046156	0.356516324254788	0.47546101358391	10uM_1h_vsCtrl
IKBKB	-0.0099999999999998	-7.5412293853098	1	-0.0405491435131636	0.483827664188076	0.494761622700801	10uM_1h_vsCtrl
IKBKE	0.34	256.401799100538	1	1.5956362141518	0.0552850186427697	0.350183445842069	10uM_1h_vsCtrl
ILK	-0.58	-437.391304347977	1	-2.70519386885325	0.00341322681656694	0.0561630957998741	10uM_1h_vsCtrl
INSR	0.0525000000000004	39.5914542728775	4	0.503253626425447	0.307392982937223	0.47546101358391	10uM_1h_vsCtrl
JAK2	0	0	1	0.0061990095629773	0.49752696882755	0.49752696882755	10uM_1h_vsCtrl
LATS1	-0.0299999999999984	-22.6236881559286	2	-0.189568892891266	0.424823482517335	0.47546101358391	10uM_1h_vsCtrl
MAP2K2	-0.0566666666666652	-42.7336331834219	3	-0.448093999444987	0.327042679237033	0.47546101358391	10uM_1h_vsCtrl
MAP2K3	0.262500000000002	197.957271364387	2	1.7442033659218	0.0405618173133952	0.282728712152703	10uM_1h_vsCtrl
MAP2K4	0.262500000000002	197.957271364387	2	1.7442033659218	0.0405618173133952	0.282728712152703	10uM_1h_vsCtrl
MAP2K6	0.188333333333336	142.026486756673	3	1.5356753196082	0.0623090155413122	0.352435369155547	10uM_1h_vsCtrl
MAP2K7	0.0850000000000029	64.1004497751367	1	0.403558310710196	0.343268773701276	0.47546101358391	10uM_1h_vsCtrl
MAP3K1	0.0850000000000029	64.1004497751367	1	0.403558310710196	0.343268773701276	0.47546101358391	10uM_1h_vsCtrl
MAP3K11	0.130000000000001	98.0359820090299	1	0.613924999552824	0.269632444685238	0.47546101358391	10uM_1h_vsCtrl
MAP3K12	-0.58	-437.391304347977	1	-2.70519386885325	0.00341322681656694	0.0561630957998741	10uM_1h_vsCtrl
MAP3K2	-0.100000000000001	-75.4122938531	1	-0.461282521198444	0.32229796171825	0.47546101358391	10uM_1h_vsCtrl
MAP3K3	0.1575	118.774362818632	2	1.05002870891197	0.146852456809227	0.47546101358391	10uM_1h_vsCtrl
MAP3K5	0.262500000000002	197.957271364387	2	1.7442033659218	0.0405618173133952	0.282728712152703	10uM_1h_vsCtrl
MAP3K6	0.262500000000002	197.957271364387	2	1.7442033659218	0.0405618173133952	0.282728712152703	10uM_1h_vsCtrl
MAP3K7	0.12	90.4947526237192	1	0.567176846476678	0.285297018508893	0.47546101358391	10uM_1h_vsCtrl
MAP3K8	-0.0899999999999996	-67.8710644677893	1	-0.414534368122297	0.339241401376412	0.47546101358391	10uM_1h_vsCtrl
MAPK1	-0.0475617283950615	-35.8673903788969	54	-1.58832228898685	0.0561067399415469	0.350183445842069	10uM_1h_vsCtrl
MAPK10	0.025000000000001	18.8530734632756	2	0.174046403637682	0.430914496945703	0.47546101358391	10uM_1h_vsCtrl
MAPK11	-0.0280952380952377	-21.1872635111086	7	-0.331092069472492	0.370287470891097	0.47546101358391	10uM_1h_vsCtrl
MAPK13	0.024666666666668	18.6016991504322	4	0.243022240968267	0.403994084023725	0.47546101358391	10uM_1h_vsCtrl
MAPK14	-0.0574242424242414	-43.3049384398851	11	-0.869780599191937	0.192210157874105	0.47546101358391	10uM_1h_vsCtrl
MAPK15	-0.11	-82.9535232384098	2	-0.718463869660666	0.23623565886755	0.47546101358391	10uM_1h_vsCtrl
MAPK3	-0.0716836734693874	-54.0583024814307	49	-2.30236247134412	0.010657369755883	0.148383378908832	10uM_1h_vsCtrl
MAPK6	0.170000000000001	128.20089955027	1	0.800917611857392	0.21158967176246	0.47546101358391	10uM_1h_vsCtrl
MAPK7	-0.323333333333332	-243.833083458354	3	-2.60729870045525	0.00456298559809458	0.0688250327712599	10uM_1h_vsCtrl
MAPK8	-0.0417647058823526	-31.4957227268825	17	-0.779445398116376	0.217858695010421	0.47546101358391	10uM_1h_vsCtrl
MAPK9	-0.0324999999999988	-24.5089955022564	4	-0.291464975868956	0.385347863404717	0.47546101358391	10uM_1h_vsCtrl
MAPKAPK2	0.0183333333333329	13.8255872064012	9	0.275711870607705	0.391384688738464	0.47546101358391	10uM_1h_vsCtrl
MAPKAPK5	-0.12	-90.4947526237195	1	-0.554778827350725	0.289522975419484	0.47546101358391	10uM_1h_vsCtrl
MARK2	0.0762500000000025	57.5018740629902	4	0.72530735353714	0.234131747738734	0.47546101358391	10uM_1h_vsCtrl
MARK3	0.0299999999999954	22.6236881559264	1	0.146443468791381	0.441785657019116	0.47546101358391	10uM_1h_vsCtrl
MATK	-0.160000000000001	-120.65967016496	1	-0.741771439655295	0.229112913736475	0.47546101358391	10uM_1h_vsCtrl
MELK	0.0200000000000012	15.0824587706208	1	0.0996953157152665	0.460293109766625	0.487210835483971	10uM_1h_vsCtrl
MET	-0.00650000000000179	-4.90179910045282	10	-0.0764869266262829	0.46951585727357	0.491227573216857	10uM_1h_vsCtrl
MKNK2	-0.119999999999999	-90.4947526237188	1	-0.55477882735072	0.289522975419485	0.47546101358391	10uM_1h_vsCtrl
MOS	-0.12	-90.4947526237196	1	-0.554778827350725	0.289522975419483	0.47546101358391	10uM_1h_vsCtrl
MST1R	-0.14	-105.577211394339	2	-0.916799485949184	0.179623861029701	0.47546101358391	10uM_1h_vsCtrl
MTOR	-0.0216666666666665	-16.3393303348381	30	-0.520822015447661	0.301245382566326	0.47546101358391	10uM_1h_vsCtrl
MYLK	-0.58	-437.391304347977	1	-2.70519386885325	0.00341322681656694	0.0561630957998741	10uM_1h_vsCtrl
NEK2	-0.00750000000000108	-5.65592203898328	1	-0.0288621052441341	0.488487284328121	0.495888190221769	10uM_1h_vsCtrl
NLK	-0.103333333333334	-77.9260369815363	1	-0.476865238890489	0.316729043146157	0.47546101358391	10uM_1h_vsCtrl
NUAK1	0.0950000000000023	71.6416791604463	2	0.636829508310904	0.262117951488025	0.47546101358391	10uM_1h_vsCtrl
NUAK2	-0.11	-82.9535232384093	1	-0.508030674274581	0.305715915797122	0.47546101358391	10uM_1h_vsCtrl
PAK1	-0.0101875000000002	-7.68262743628467	16	-0.165702685533373	0.434195466262696	0.47546101358391	10uM_1h_vsCtrl
PAK2	0.0299999999999954	22.6236881559264	1	0.146443468791381	0.441785657019116	0.47546101358391	10uM_1h_vsCtrl
PAK4	0.00500000000000145	3.77061469265607	2	0.0418226594453393	0.483320035594601	0.494761622700801	10uM_1h_vsCtrl
PBK	-0.11	-82.9535232384098	2	-0.718463869660666	0.23623565886755	0.47546101358391	10uM_1h_vsCtrl
PDK1	-0.408333333333333	-307.93353323349	3	-3.29554519890229	0.000491154501087332	0.0256561069255573	10uM_1h_vsCtrl
PDK2	-0.408333333333333	-307.93353323349	3	-3.29554519890229	0.000491154501087332	0.0256561069255573	10uM_1h_vsCtrl
PDK3	-0.3125	-235.663418290936	2	-2.05722927960817	0.0198320881768777	0.19942266444527	10uM_1h_vsCtrl
PDK4	-0.3125	-235.663418290936	2	-2.05722927960817	0.0198320881768777	0.19942266444527	10uM_1h_vsCtrl
PDPK1	-0.311	-234.53223388314	5	-3.23708528915948	0.000603786574878563	0.0256561069255573	10uM_1h_vsCtrl
PIM1	-0.0487500000000007	-36.7634932533865	4	-0.443396473366435	0.328739493153811	0.47546101358391	10uM_1h_vsCtrl
PIM2	-0.15	-113.11844077965	1	-0.695023286579152	0.243520354109932	0.47546101358391	10uM_1h_vsCtrl
PIM3	-0.0949999999999999	-71.6416791604444	2	-0.619296061516402	0.267860669282667	0.47546101358391	10uM_1h_vsCtrl
PKM	-0.031666666666666	-23.8805597201477	2	-0.200587538240635	0.420510551535994	0.47546101358391	10uM_1h_vsCtrl
PLK1	0.0373106060606065	28.1367838807969	22	0.847179151172255	0.198447636263525	0.47546101358391	10uM_1h_vsCtrl
PLK2	1.3	980.359820090292	1	6.0834589094614	5.88085357261842e-10	1.06443449664393e-07	10uM_1h_vsCtrl
PLK3	0.288	217.187406296926	5	3.02438439207957	0.0012456983480298	0.0363495391545719	10uM_1h_vsCtrl
PRKAA1	0.0646666666666679	48.7666166916719	15	1.19482981933346	0.116076763611548	0.463655363200169	10uM_1h_vsCtrl
PRKAA2	-0.0841666666666651	-63.4720139930242	2	-0.547674866745538	0.29195758630886	0.47546101358391	10uM_1h_vsCtrl
PRKACA	0.0340238095238099	25.6581352181144	56	1.23664796261317	0.108108902726945	0.455063055664582	10uM_1h_vsCtrl
PRKCA	0.0907333333333344	68.4240879560464	25	2.15180292570254	0.0157064396656574	0.189524371965599	10uM_1h_vsCtrl
PRKCB	-0.0402083333333326	-30.3220264867665	4	-0.363535045194678	0.358102619353207	0.47546101358391	10uM_1h_vsCtrl
PRKCD	0.103583333333334	78.1145677161695	10	1.55088203676978	0.0604649779898787	0.352435369155547	10uM_1h_vsCtrl
PRKCE	-0.0680000000000011	-51.2803598201085	5	-0.696956520309592	0.242915002294907	0.47546101358391	10uM_1h_vsCtrl
PRKCG	-0.023333333333333	-17.5962018990563	2	-0.145494311493825	0.442160303366493	0.47546101358391	10uM_1h_vsCtrl
PRKCH	-0.17	-128.200899550269	1	-0.788519592731435	0.215196421404907	0.47546101358391	10uM_1h_vsCtrl
PRKCI	-0.073333333333334	-55.3023488256068	6	-0.824549146989906	0.204813801237697	0.47546101358391	10uM_1h_vsCtrl
PRKCQ	-0.00333333333333383	-2.51374312843702	6	-0.0229852968114336	0.490831000648321	0.495888190221769	10uM_1h_vsCtrl
PRKCZ	-0.0850000000000002	-64.1004497751347	2	-0.553184189420231	0.290068646088883	0.47546101358391	10uM_1h_vsCtrl
PRKD1	0.1045	78.8058470764892	10	1.56443317878139	0.0588579370002719	0.352435369155547	10uM_1h_vsCtrl
PRKD2	0.332500000000002	250.745877061557	2	2.20698647059501	0.0136575022821254	0.176571993790336	10uM_1h_vsCtrl
PRKDC	0.0105833333333341	7.98113443278691	10	0.176057083590396	0.430124548270056	0.47546101358391	10uM_1h_vsCtrl
PRKG1	-0.00875000000000008	-6.59857571214626	4	-0.0694112487572943	0.472331137651311	0.491332965028088	10uM_1h_vsCtrl
PRKG2	-0.109999999999999	-82.9535232384089	1	-0.508030674274579	0.305715915797123	0.47546101358391	10uM_1h_vsCtrl
PTK2	0.0162499999999988	12.2544977511278	4	0.164329516623405	0.434735873314006	0.47546101358391	10uM_1h_vsCtrl
PTK2B	0.0299999999999954	22.6236881559264	1	0.146443468791381	0.441785657019116	0.47546101358391	10uM_1h_vsCtrl
PTK6	-0.166666666666667	-125.687156421833	3	-1.33876593861173	0.0903234412847883	0.451370731256451	10uM_1h_vsCtrl
RAF1	-0.111666666666666	-84.2103948026273	6	-1.26350077923048	0.103204633373776	0.451370731256451	10uM_1h_vsCtrl
RET	0.0516666666666677	38.9630184907688	3	0.429082910340429	0.333931444308335	0.47546101358391	10uM_1h_vsCtrl
RIPK3	-0.0399999999999993	-30.1649175412393	1	-0.180793602741587	0.428264792319229	0.47546101358391	10uM_1h_vsCtrl
ROCK1	0.0730000000000002	55.0509745127628	10	1.09876666238192	0.135934928504578	0.47546101358391	10uM_1h_vsCtrl
ROCK2	0.192500000000004	145.168665667219	2	1.2814202612486	0.100023045623783	0.451370731256451	10uM_1h_vsCtrl
RPS6KA1	0.0365119047619052	27.5344649104118	14	0.661844641551296	0.254035396451117	0.47546101358391	10uM_1h_vsCtrl
RPS6KA2	-0.0399999999999993	-30.1649175412393	1	-0.180793602741587	0.428264792319229	0.47546101358391	10uM_1h_vsCtrl
RPS6KA3	-0.112638888888889	-84.9435698817549	6	-1.27463361048296	0.101219477651985	0.451370731256451	10uM_1h_vsCtrl
RPS6KB1	0.0900000000000006	67.87106446779	15	1.65350202576907	0.0491143670829457	0.329248164519006	10uM_1h_vsCtrl
RPS6KB2	0.127500000000002	96.150674662703	2	0.851693092623462	0.197192227690726	0.47546101358391	10uM_1h_vsCtrl
SGK1	0.141666666666666	106.834082958557	9	2.00539353442495	0.0224604961886536	0.213965779481384	10uM_1h_vsCtrl
SGK3	0.1275	96.1506746627019	1	0.602237961283786	0.273507875071548	0.47546101358391	10uM_1h_vsCtrl
SMG1	-0.005000000000002	-3.77061469265648	1	-0.017175066975103	0.493148476463637	0.495888190221769	10uM_1h_vsCtrl
SRC	-0.0711250000000007	-53.6369940030175	16	-1.30518891676434	0.0959142636119882	0.451370731256451	10uM_1h_vsCtrl
SRPK1	-0.143333333333333	-108.090954522776	3	-1.14983552727333	0.125105809740068	0.469835691589212	10uM_1h_vsCtrl
STK11	0.0850000000000029	64.1004497751367	2	0.570717636214735	0.284095530947107	0.47546101358391	10uM_1h_vsCtrl
STK25	-0.0899999999999996	-67.8710644677893	1	-0.414534368122297	0.339241401376412	0.47546101358391	10uM_1h_vsCtrl
STK3	-0.0499999999999993	-37.7061469265492	1	-0.227541755817728	0.410001252085452	0.47546101358391	10uM_1h_vsCtrl
STK38	0.110000000000004	82.9535232384121	1	0.520428693400554	0.301382407761712	0.47546101358391	10uM_1h_vsCtrl
STK39	-0.0899999999999996	-67.8710644677893	1	-0.414534368122297	0.339241401376412	0.47546101358391	10uM_1h_vsCtrl
STK4	-0.0499999999999993	-37.7061469265492	1	-0.227541755817728	0.410001252085452	0.47546101358391	10uM_1h_vsCtrl
SYK	0.180000000000002	135.74212893558	1	0.847665764933538	0.198312068751055	0.47546101358391	10uM_1h_vsCtrl
TAF1	-0.21	-158.365817091509	1	-0.975512205036002	0.164653125261808	0.47546101358391	10uM_1h_vsCtrl
TBK1	0.0700000000000038	52.7886056971725	1	0.333436081095988	0.369402565563528	0.47546101358391	10uM_1h_vsCtrl
TLK1	0.189999999999996	143.283358320886	1	0.89441391800965	0.185550234232305	0.47546101358391	10uM_1h_vsCtrl
TNIK	-0.075	-56.5592203898246	1	-0.344412138508086	0.365268180719918	0.47546101358391	10uM_1h_vsCtrl
TRPM7	-0.28	-211.154422788678	6	-3.19107099037395	0.000708732235512631	0.0256561069255573	10uM_1h_vsCtrl
TTK	-0.0312500000000001	-23.5663418290937	4	-0.279777937599933	0.389823939625754	0.47546101358391	10uM_1h_vsCtrl
UHMK1	0.0626666666666675	47.2583708146096	4	0.598308204346939	0.274817151636339	0.47546101358391	10uM_1h_vsCtrl
ULK1	0.0533333333333344	40.2198900549872	2	0.361363374576841	0.358913911809887	0.47546101358391	10uM_1h_vsCtrl
VRK1	-0.11	-82.9535232384098	2	-0.718463869660666	0.23623565886755	0.47546101358391	10uM_1h_vsCtrl
YES1	-0.21	-158.365817091509	1	-0.975512205036002	0.164653125261808	0.47546101358391	10uM_1h_vsCtrl
AAK1	0.0599999999999982	25.2880844645585	1	0.313648878000207	0.376893866057374	0.49524024543793	1uM_4h_vsCtrl
ABL1	-0.0599999999999994	-25.288084464559	6	-0.709828915143148	0.238905117931098	0.494576581269145	1uM_4h_vsCtrl
ABL2	-0.0499999999999993	-21.0734037204657	1	-0.239500164534906	0.405358884446546	0.49524024543793	1uM_4h_vsCtrl
AKT1	0.0342971014492759	14.4551333056475	46	1.25065195979432	0.105530742324016	0.476156969933332	1uM_4h_vsCtrl
AKT2	-0.0499999999999989	-21.0734037204656	3	-0.41482645339556	0.339134476410674	0.494576581269145	1uM_4h_vsCtrl
AKT3	-0.160000000000001	-67.4348919054917	1	-0.792649207070039	0.213991115526426	0.494576581269145	1uM_4h_vsCtrl
ARAF	-0.0600000000000005	-25.2880844645595	2	-0.409819915236485	0.340969027999426	0.494576581269145	1uM_4h_vsCtrl
ATM	-0.0298717948717948	-12.5900078637656	13	-0.498586142330427	0.309035484808039	0.494576581269145	1uM_4h_vsCtrl
ATR	0.0659722222222227	27.805185464504	12	1.1905457681259	0.116915976225539	0.476156969933332	1uM_4h_vsCtrl
AURKA	0.0618888888888896	26.0841908273327	15	1.25154448661216	0.10536794684798	0.476156969933332	1uM_4h_vsCtrl
AURKB	0.0776234567901249	32.7158088623291	27	2.090259769866	0.0182972355140823	0.236557116289207	1uM_4h_vsCtrl
BCR	0.137500000000003	57.9518602312827	2	0.994711888385867	0.159938205364008	0.490657884252296	1uM_4h_vsCtrl
BMX	0.168333333333334	70.9471258589027	3	1.4868216405982	0.0685309621715711	0.476156969933332	1uM_4h_vsCtrl
BRAF	-0.136666666666667	-57.6006368359407	3	-1.16967913192745	0.121065059542036	0.476156969933332	1uM_4h_vsCtrl
BRSK1	0.0700000000000038	29.5027652086541	1	0.363935154594338	0.357953216277669	0.494576581269145	1uM_4h_vsCtrl
BRSK2	0.150000000000003	63.2202111613992	2	1.08360630633665	0.139269696754902	0.484765675243025	1uM_4h_vsCtrl
CAMK2A	0.0844047619047627	35.5739124709776	7	1.15453004157133	0.124141464736044	0.476156969933332	1uM_4h_vsCtrl
CAMK2B	0.0787500000000027	33.1906108597352	2	0.5769081240172	0.282000761132568	0.494576581269145	1uM_4h_vsCtrl
CAMK2D	0.385000000000001	162.265208647589	1	1.94795286730855	0.0257103015345234	0.298345882878588	1uM_4h_vsCtrl
CAMK4	0.0875000000000016	36.8784565108163	1	0.451936138634006	0.325657494538549	0.494576581269145	1uM_4h_vsCtrl
CAMKK1	0.0700000000000038	29.5027652086541	1	0.363935154594338	0.357953216277669	0.494576581269145	1uM_4h_vsCtrl
CAMKK2	0.0700000000000038	29.5027652086541	1	0.363935154594338	0.357953216277669	0.494576581269145	1uM_4h_vsCtrl
CDC7	-0.0688333333333332	-29.0110524551749	8	-0.945277274510064	0.172258668664726	0.494576581269145	1uM_4h_vsCtrl
CDK1	-0.00296100487439009	-1.24796902272581	127	-0.0333414196437365	0.486701162003939	0.49524024543793	1uM_4h_vsCtrl
CDK14	0.0600000000000009	25.2880844645596	3	0.543255792433355	0.293476848664685	0.494576581269145	1uM_4h_vsCtrl
CDK16	0.0716666666666689	30.2052119993356	2	0.526534620511755	0.29925840209043	0.494576581269145	1uM_4h_vsCtrl
CDK2	-0.00306856540084335	-1.29330235069251	158	-0.043987459902573	0.48245719987055	0.49524024543793	1uM_4h_vsCtrl
CDK3	0.0825000000000009	34.7711161387694	6	1.04542507661702	0.147913275917564	0.490352986655788	1uM_4h_vsCtrl
CDK4	-0.0693055555555555	-29.2100790458682	12	-1.16594945267553	0.121817441474923	0.476156969933332	1uM_4h_vsCtrl
CDK5	0.0197368421052632	8.31844883702611	19	0.484624339751128	0.313971422506495	0.494576581269145	1uM_4h_vsCtrl
CDK6	0.0160416666666671	6.76105036031639	8	0.261908921261539	0.39669583073626	0.49524024543793	1uM_4h_vsCtrl
CDK7	-0.0359444444444442	-15.1494357857127	6	-0.413522880666681	0.339611781128145	0.494576581269145	1uM_4h_vsCtrl
CDK9	0.1115	46.9936902966392	5	1.28042440619383	0.100197957485622	0.476156969933332	1uM_4h_vsCtrl
CDKL5	0.0700000000000038	29.5027652086541	1	0.363935154594338	0.357953216277669	0.494576581269145	1uM_4h_vsCtrl
CHEK1	0.0433072916666666	18.2526408266328	32	1.29942163914362	0.0968996347350336	0.476156969933332	1uM_4h_vsCtrl
CHEK2	0.0216666666666661	9.1318082788684	3	0.209378646159629	0.417076330611749	0.49524024543793	1uM_4h_vsCtrl
CHUK	-0.0399999999999993	-16.8587229763726	1	-0.189213887940804	0.424962591635327	0.49524024543793	1uM_4h_vsCtrl
CLK1	-0.0949999999999995	-40.0394670688853	2	-0.658724285498663	0.255036417538405	0.494576581269145	1uM_4h_vsCtrl
CLK4	-0.104999999999996	-44.2541478129772	1	-0.516074685802455	0.302901123684319	0.494576581269145	1uM_4h_vsCtrl
CSNK1A1	0.0270128205128208	11.3850414459032	9	0.443305904475171	0.328772242798692	0.494576581269145	1uM_4h_vsCtrl
CSNK1D	0.0320000000000002	13.4869783810984	5	0.38649832043567	0.349563823128728	0.494576581269145	1uM_4h_vsCtrl
CSNK2A1	0.00646911928651101	2.72652724881	115	0.476801944814396	0.316751580364014	0.494576581269145	1uM_4h_vsCtrl
CSNK2A2	-0.0250714285714292	-10.5668067226911	7	-0.301995740051548	0.381327655191052	0.49524024543793	1uM_4h_vsCtrl
DAPK1	-0.11	-46.3614881850252	1	-0.541217824099523	0.294178726694551	0.494576581269145	1uM_4h_vsCtrl
DAPK3	-0.16	-67.4348919054914	2	-1.12097525884273	0.131149196952424	0.476156969933332	1uM_4h_vsCtrl
DYRK1A	-0.0916666666666672	-38.6345734875213	5	-1.00405336852149	0.157676445172997	0.490657884252296	1uM_4h_vsCtrl
DYRK1B	-0.155	-65.3275515334447	1	-0.767506068772984	0.221390343171259	0.494576581269145	1uM_4h_vsCtrl
DYRK2	0.0941666666666687	39.6882436735453	8	1.37308914564632	0.0848623175033779	0.476156969933332	1uM_4h_vsCtrl
DYRK3	0.0950000000000032	40.0394670688868	1	0.489650846079591	0.312190494959248	0.494576581269145	1uM_4h_vsCtrl
EEF2K	0.155000000000003	65.3275515334461	2	1.11916407351696	0.131535074567219	0.476156969933332	1uM_4h_vsCtrl
EGFR	0.0661111111111118	27.863722697061	9	1.03313814108985	0.150769628199957	0.490352986655788	1uM_4h_vsCtrl
EPHA2	0.0916666666666666	38.6345734875211	5	1.05741139947429	0.145161935601968	0.490352986655788	1uM_4h_vsCtrl
EPHB2	0.120000000000003	50.5761689291199	1	0.615366537564847	0.269156342460504	0.494576581269145	1uM_4h_vsCtrl
EPHB4	0.040000000000005	16.858722976375	1	0.213076324812037	0.415633715337953	0.49524024543793	1uM_4h_vsCtrl
ERBB2	0.230000000000001	96.9376571141444	1	1.16851558009996	0.1212994292225	0.476156969933332	1uM_4h_vsCtrl
ERBB3	-0.24	-101.152337858237	1	-1.19493941982286	0.116055349959179	0.476156969933332	1uM_4h_vsCtrl
FER	0.0200000000000012	8.42936148818693	1	0.112503771623813	0.455211989703472	0.49524024543793	1uM_4h_vsCtrl
FGR	0.0883333333333348	37.2296799061573	3	0.790034552722626	0.214753794775743	0.494576581269145	1uM_4h_vsCtrl
FYN	0.120000000000003	50.5761689291196	1	0.615366537564843	0.269156342460506	0.494576581269145	1uM_4h_vsCtrl
GRK6	-0.0891666666666668	-37.5809033014979	2	-0.617240223788303	0.268538144049368	0.494576581269145	1uM_4h_vsCtrl
GRK7	-0.00499999999999829	-2.10734037204588	1	-0.0132119198614404	0.494729359898387	0.49524024543793	1uM_4h_vsCtrl
GSK3A	-0.0364285714285714	-15.3534798534824	7	-0.453096827009805	0.325239510028705	0.494576581269145	1uM_4h_vsCtrl
GSK3B	0.0231481481481491	9.75620542614211	36	0.770007818865065	0.220647627315262	0.494576581269145	1uM_4h_vsCtrl
GTF2F1	0.0358333333333337	15.1026059996675	2	0.271703955719504	0.392924829729482	0.49524024543793	1uM_4h_vsCtrl
HIPK2	-0.0263636363636359	-11.1114310526092	11	-0.400123228378545	0.34453287817597	0.494576581269145	1uM_4h_vsCtrl
IGF1R	0.150000000000006	63.2202111614009	1	0.76622536734717	0.221771108450241	0.494576581269145	1uM_4h_vsCtrl
IKBKB	0.040000000000005	16.858722976375	1	0.213076324812037	0.415633715337953	0.49524024543793	1uM_4h_vsCtrl
IKBKE	0.120000000000003	50.5761689291196	1	0.615366537564843	0.269156342460506	0.494576581269145	1uM_4h_vsCtrl
ILK	-0.11	-46.3614881850252	1	-0.541217824099523	0.294178726694551	0.494576581269145	1uM_4h_vsCtrl
INSR	0.155000000000002	65.3275515334455	4	1.5827370112884	0.0567407093688154	0.476156969933332	1uM_4h_vsCtrl
JAK2	-0.12	-50.5761689291186	1	-0.591504100693627	0.277091354187374	0.494576581269145	1uM_4h_vsCtrl
LATS1	0.0700000000000028	29.5027652086537	2	0.514682031451655	0.303387615846668	0.494576581269145	1uM_4h_vsCtrl
MAP2K2	0.0133333333333341	5.61957432545794	3	0.136796657839268	0.445595762733506	0.49524024543793	1uM_4h_vsCtrl
MAP2K3	0.694166666666668	292.569088319138	2	4.95347663446061	3.64495577483891e-07	1.17843142205552e-05	1uM_4h_vsCtrl
MAP2K4	0.694166666666668	292.569088319138	2	4.95347663446061	3.64495577483891e-07	1.17843142205552e-05	1uM_4h_vsCtrl
MAP2K6	0.579444444444445	244.217334227179	3	5.06753306440323	2.01502258011094e-07	1.17843142205552e-05	1uM_4h_vsCtrl
MAP2K7	1.9151347174784e-15	8.07168141610058e-13	1	0.0119312184356118	0.495240245437926	0.49524024543793	1uM_4h_vsCtrl
MAP3K1	1.9151347174784e-15	8.07168141610058e-13	1	0.0119312184356118	0.495240245437926	0.49524024543793	1uM_4h_vsCtrl
MAP3K11	0.0700000000000038	29.5027652086541	1	0.363935154594338	0.357953216277669	0.494576581269145	1uM_4h_vsCtrl
MAP3K12	-0.11	-46.3614881850252	1	-0.541217824099523	0.294178726694551	0.494576581269145	1uM_4h_vsCtrl
MAP3K2	-0.229999999999999	-96.9376571141436	1	-1.14465314322875	0.126176434353341	0.476156969933332	1uM_4h_vsCtrl
MAP3K3	0.0833333333333315	35.1223395341093	2	0.609502743932454	0.271095627266814	0.494576581269145	1uM_4h_vsCtrl
MAP3K5	0.694166666666668	292.569088319138	2	4.95347663446061	3.64495577483891e-07	1.17843142205552e-05	1uM_4h_vsCtrl
MAP3K6	0.694166666666668	292.569088319138	2	4.95347663446061	3.64495577483891e-07	1.17843142205552e-05	1uM_4h_vsCtrl
MAP3K7	-0.0749999999999998	-31.610105580699	1	-0.365215856020165	0.357475141598073	0.494576581269145	1uM_4h_vsCtrl
MAP3K8	0.0299999999999954	12.6440422322777	1	0.162790048217886	0.435341872058375	0.49524024543793	1uM_4h_vsCtrl
MAPK1	-0.0251543209876542	-10.6017432297406	54	-0.841844278439713	0.199937561791883	0.494576581269145	1uM_4h_vsCtrl
MAPK10	-0.0949999999999992	-40.0394670688852	2	-0.658724285498661	0.255036417538405	0.494576581269145	1uM_4h_vsCtrl
MAPK11	0.0828571428571434	34.9216404510583	7	1.1339397467028	0.128409911583956	0.476156969933332	1uM_4h_vsCtrl
MAPK13	0.0895833333333342	37.7565149991687	4	0.924824892515548	0.177528500047884	0.494576581269145	1uM_4h_vsCtrl
MAPK14	0.0587878787878791	24.777214071336	11	1.02003980041642	0.153854792613872	0.490352986655788	1uM_4h_vsCtrl
MAPK15	0.100000000000002	42.1468074409329	2	0.728028634533522	0.233298028970306	0.494576581269145	1uM_4h_vsCtrl
MAPK3	-0.0247789115646258	-10.4435201431017	49	-0.788708911398488	0.215141079139413	0.494576581269145	1uM_4h_vsCtrl
MAPK6	-0.0399999999999993	-16.8587229763726	1	-0.189213887940804	0.424962591635327	0.49524024543793	1uM_4h_vsCtrl
MAPK7	-0.0333333333333336	-14.0489358136441	3	-0.269662476754826	0.393709965305318	0.49524024543793	1uM_4h_vsCtrl
MAPK8	-0.0059803921568628	-2.52054436656557	17	-0.0748011636467856	0.470186457978622	0.49524024543793	1uM_4h_vsCtrl
MAPK9	-0.0149999999999991	-6.32202111613945	4	-0.126996392911094	0.449471626737148	0.49524024543793	1uM_4h_vsCtrl
MAPKAPK2	0.0411111111111097	17.327020836827	9	0.655991066634047	0.255914936066315	0.494576581269145	1uM_4h_vsCtrl
MAPKAPK5	-0.0600000000000006	-25.2880844645595	1	-0.289786441129015	0.385989810709996	0.49524024543793	1uM_4h_vsCtrl
MARK2	0.00124999999999992	0.526835093011618	4	0.0364340060197291	0.485468149644243	0.49524024543793	1uM_4h_vsCtrl
MARK3	0.300000000000004	126.440422322798	1	1.5205195162587	0.0641902287696922	0.476156969933332	1uM_4h_vsCtrl
MATK	-0.100000000000001	-42.1468074409324	1	-0.490931547505425	0.311737431645207	0.494576581269145	1uM_4h_vsCtrl
MELK	0.0200000000000012	8.42936148818693	1	0.112503771623813	0.455211989703472	0.49524024543793	1uM_4h_vsCtrl
MET	0.0135000000000008	5.68981900452616	10	0.252405703784387	0.400363745931857	0.49524024543793	1uM_4h_vsCtrl
MKNK2	-0.0249999999999999	-10.536701860233	1	-0.113784473049653	0.454704323679179	0.49524024543793	1uM_4h_vsCtrl
MOS	-0.0399999999999999	-16.8587229763728	1	-0.189213887940807	0.424962591635326	0.49524024543793	1uM_4h_vsCtrl
MST1R	-0.00500000000000141	-2.1073403720472	2	-0.0186844762530577	0.49254640612495	0.49524024543793	1uM_4h_vsCtrl
MTOR	0.011705555555556	4.93351795989154	30	0.387755248899166	0.349098582788114	0.494576581269145	1uM_4h_vsCtrl
MYLK	-0.11	-46.3614881850252	1	-0.541217824099523	0.294178726694551	0.494576581269145	1uM_4h_vsCtrl
NEK2	-0.0324999999999992	-13.6977124183026	1	-0.151499180495227	0.439790978623269	0.49524024543793	1uM_4h_vsCtrl
NLK	0.0233333333333349	9.8342550695515	1	0.129265863821849	0.448573640746979	0.49524024543793	1uM_4h_vsCtrl
NUAK1	0.010000000000002	4.21468074409405	2	0.087988825287903	0.464942778910859	0.49524024543793	1uM_4h_vsCtrl
NUAK2	-0.0899999999999996	-37.9321266968387	1	-0.440645270911317	0.329734911740497	0.494576581269145	1uM_4h_vsCtrl
PAK1	0.00162500000000048	0.68488562091535	16	0.0804109535285849	0.467955207730168	0.49524024543793	1uM_4h_vsCtrl
PAK2	-0.0600000000000006	-25.2880844645595	1	-0.289786441129015	0.385989810709996	0.49524024543793	1uM_4h_vsCtrl
PAK4	-0.0850000000000006	-35.8247863247926	2	-0.587608751138047	0.278397467884551	0.494576581269145	1uM_4h_vsCtrl
PBK	0.100000000000002	42.1468074409329	2	0.728028634533522	0.233298028970306	0.494576581269145	1uM_4h_vsCtrl
PDK1	-0.209444444444445	-88.2741466957301	3	-1.80356182992536	0.0356500121952894	0.358480678185966	1uM_4h_vsCtrl
PDK2	-0.209444444444445	-88.2741466957301	3	-1.80356182992536	0.0356500121952894	0.358480678185966	1uM_4h_vsCtrl
PDK3	-0.124166666666667	-52.332285905824	2	-0.866144594050487	0.193205436441993	0.494576581269145	1uM_4h_vsCtrl
PDK4	-0.124166666666667	-52.332285905824	2	-0.866144594050487	0.193205436441993	0.494576581269145	1uM_4h_vsCtrl
PDPK1	-0.189666666666667	-79.9384447796346	5	-2.10599998995922	0.0176021766105718	0.236557116289207	1uM_4h_vsCtrl
PIM1	-0.0187499999999987	-7.90252639517422	4	-0.164711100356666	0.43458568975001	0.49524024543793	1uM_4h_vsCtrl
PIM2	-0.0899999999999996	-37.9321266968387	1	-0.440645270911317	0.329734911740497	0.494576581269145	1uM_4h_vsCtrl
PIM3	-0.055	-23.1807440925126	2	-0.374262148056169	0.354104645268598	0.494576581269145	1uM_4h_vsCtrl
PKM	0.0916666666666671	38.6345734875213	2	0.66876568923299	0.251822478399203	0.494576581269145	1uM_4h_vsCtrl
PLK1	0.0195075757575757	8.2218203909394	22	0.5160749707551	0.302901024178327	0.494576581269145	1uM_4h_vsCtrl
PLK2	0.980000000000001	413.038712921135	1	4.93998632465764	3.90640250405145e-07	1.17843142205552e-05	1uM_4h_vsCtrl
PLK3	0.231000000000001	97.3591251885536	5	2.62412462315109	0.00434359962271403	0.0786191531711239	1uM_4h_vsCtrl
PRKAA1	0.0534444444444458	22.5251270878765	15	1.08708224998803	0.138500230783339	0.484765675243025	1uM_4h_vsCtrl
PRKAA2	-0.00749999999999993	-3.16101055806988	2	-0.0364633598432033	0.485456446939111	0.49524024543793	1uM_4h_vsCtrl
PRKACA	0.0771755952380958	32.5270495163934	56	2.99346473449687	0.00137914691744232	0.0312031990071324	1uM_4h_vsCtrl
PRKCA	0.0893333333333343	37.6511479805664	25	2.30577644671461	0.0105615634781589	0.15930358246223	1uM_4h_vsCtrl
PRKCB	0.0670833333333338	28.2734833249588	4	0.698536647842083	0.242420823638157	0.494576581269145	1uM_4h_vsCtrl
PRKCD	0.0961666666666662	40.5311798223629	10	1.56696416823341	0.0585615336255361	0.476156969933332	1uM_4h_vsCtrl
PRKCE	-0.0180000000000005	-7.58642533936798	5	-0.175719343563185	0.430257218898607	0.49524024543793	1uM_4h_vsCtrl
PRKCG	0.0283333333333329	11.9415954415973	2	0.218367304949031	0.413571468856196	0.49524024543793	1uM_4h_vsCtrl
PRKCH	0.24	101.152337858237	1	1.21880185669406	0.111459703320289	0.476156969933332	1uM_4h_vsCtrl
PRKCI	0.110000000000001	46.3614881850256	6	1.38415830309705	0.0831549938821289	0.476156969933332	1uM_4h_vsCtrl
PRKCQ	0.000833333333333885	0.351223395341333	6	0.0394900404035875	0.484249846965517	0.49524024543793	1uM_4h_vsCtrl
PRKCZ	0.27	113.796380090517	2	1.93699271866412	0.0263731167185492	0.298345882878588	1uM_4h_vsCtrl
PRKD1	0.0415000000000003	17.490925087987	10	0.697659377226798	0.242695119290247	0.494576581269145	1uM_4h_vsCtrl
PRKD2	0.205000000000001	86.400955253911	2	1.47474174532007	0.0701409941335245	0.476156969933332	1uM_4h_vsCtrl
PRKDC	-0.0189166666666656	-7.97277107424255	10	-0.2630814360046	0.396243906011267	0.49524024543793	1uM_4h_vsCtrl
PRKG1	0.141249999999999	59.5323655103162	4	1.44444975065459	0.0743062524101324	0.476156969933332	1uM_4h_vsCtrl
PRKG2	0.155	65.3275515334446	1	0.791368505644187	0.21436449140247	0.494576581269145	1uM_4h_vsCtrl
PTK2	0.156250000000002	65.8543866264572	4	1.59530858043692	0.055321623891933	0.476156969933332	1uM_4h_vsCtrl
PTK2B	0.110000000000004	46.3614881850268	1	0.565080260970746	0.286009586920295	0.494576581269145	1uM_4h_vsCtrl
PTK6	0.0100000000000007	4.2146807440935	3	0.107763862511118	0.457091504721055	0.49524024543793	1uM_4h_vsCtrl
RAF1	-0.0958333333333338	-40.3906904642268	6	-1.15120857388987	0.124823219380789	0.476156969933332	1uM_4h_vsCtrl
RET	0.336111111111113	141.660102787578	3	2.94813900544837	0.00159846638720237	0.0321469351204032	1uM_4h_vsCtrl
RIPK3	-0.17	-71.6495726495848	1	-0.84293548366414	0.199632263540741	0.494576581269145	1uM_4h_vsCtrl
ROCK1	0.0375000000000005	15.8050527903498	10	0.63405170959217	0.263023538129741	0.494576581269145	1uM_4h_vsCtrl
ROCK2	0.0100000000000017	4.21468074409393	2	0.087988825287901	0.46494277891086	0.49524024543793	1uM_4h_vsCtrl
RPS6KA1	0.065666666666666	27.6764035528785	14	1.28018725157681	0.100239644191808	0.476156969933332	1uM_4h_vsCtrl
RPS6KA2	-0.0200000000000003	-8.42936148818654	1	-0.088641334752604	0.464683478489665	0.49524024543793	1uM_4h_vsCtrl
RPS6KA3	0.0918055555555545	38.6931107200775	6	1.16004692598145	0.12301485052415	0.476156969933332	1uM_4h_vsCtrl
RPS6KB1	0.127111111111112	53.5732752360295	15	2.52179886685382	0.00583782230538012	0.0960587124794365	1uM_4h_vsCtrl
RPS6KB2	0.0149999999999989	6.32202111613933	2	0.123546592468193	0.450837140706364	0.49524024543793	1uM_4h_vsCtrl
SGK1	0.114444444444446	48.2346796268451	9	1.76228915170434	0.0390102279168349	0.371623750155111	1uM_4h_vsCtrl
SGK3	-0.0074999999999992	-3.16101055806957	1	-0.0257834890099706	0.489715015666499	0.49524024543793	1uM_4h_vsCtrl
SMG1	-0.055	-23.1807440925126	1	-0.264643302831961	0.395642129118722	0.49524024543793	1uM_4h_vsCtrl
SRC	0.0290000000000013	12.2225741578709	16	0.631045682234022	0.264005327687777	0.494576581269145	1uM_4h_vsCtrl
SRPK1	0.0466666666666668	19.6685101391017	3	0.427124611120752	0.334644283995016	0.494576581269145	1uM_4h_vsCtrl
STK11	-0.054999999999998	-23.1807440925118	2	-0.374262148056155	0.354104645268603	0.494576581269145	1uM_4h_vsCtrl
STK25	-0.100000000000001	-42.1468074409324	1	-0.490931547505425	0.311737431645207	0.494576581269145	1uM_4h_vsCtrl
STK3	0	0	1	0.0119312184356022	0.49524024543793	0.49524024543793	1uM_4h_vsCtrl
STK38	0.200000000000006	84.2936148818668	1	1.01765675031768	0.154420553808729	0.490352986655788	1uM_4h_vsCtrl
STK39	-0.18	-75.8642533936777	1	-0.89322176025824	0.185869213615357	0.494576581269145	1uM_4h_vsCtrl
STK4	0	0	1	0.0119312184356022	0.49524024543793	0.49524024543793	1uM_4h_vsCtrl
SYK	0.0200000000000012	8.42936148818693	1	0.112503771623813	0.455211989703472	0.49524024543793	1uM_4h_vsCtrl
TAF1	-0.0700000000000006	-29.5027652086527	1	-0.340072717723117	0.366900883377399	0.49524024543793	1uM_4h_vsCtrl
TBK1	0.290000000000002	122.225741578704	1	1.47023323966458	0.070749297542723	0.476156969933332	1uM_4h_vsCtrl
TLK1	0.230000000000001	96.9376571141444	1	1.16851558009996	0.1212994292225	0.476156969933332	1uM_4h_vsCtrl
TNIK	0.239999999999996	101.152337858235	1	1.21880185669404	0.111459703320293	0.476156969933332	1uM_4h_vsCtrl
TRPM7	-0.269166666666666	-113.445156695175	6	-3.28625436503672	0.000507646407189733	0.0131262856716202	1uM_4h_vsCtrl
TTK	-0.0325000000000009	-13.6977124183033	4	-0.30299836099047	0.380945555332148	0.49524024543793	1uM_4h_vsCtrl
UHMK1	0.123250000000001	51.9459401709493	4	1.26341915491584	0.103219291913969	0.476156969933332	1uM_4h_vsCtrl
ULK1	0.0716666666666707	30.2052119993364	2	0.526534620511767	0.299258402090426	0.494576581269145	1uM_4h_vsCtrl
VRK1	0.100000000000002	42.1468074409329	2	0.728028634533522	0.233298028970306	0.494576581269145	1uM_4h_vsCtrl
YES1	-0.18	-75.8642533936777	1	-0.89322176025824	0.185869213615357	0.494576581269145	1uM_4h_vsCtrl
AAK1	0.040000000000005	3.78864911686119	1	0.20080504868712	0.420425507529754	0.498306103934426	10uM_4h_vsCtrl
ABL1	0.0366666666666666	3.47292835712232	6	0.459440397825125	0.322958971878758	0.498306103934426	10uM_4h_vsCtrl
ABL2	-0.0099999999999998	-0.94716227921516	1	0.00221567311276939	0.499116075038996	0.499116075038996	10uM_4h_vsCtrl
AKT1	0.036789855072464	3.48459629824311	46	1.27545130340164	0.101074774891349	0.450665161099089	10uM_4h_vsCtrl
AKT2	0.0300000000000004	2.84148683764558	3	0.279011169074779	0.390118126663924	0.498306103934426	10uM_4h_vsCtrl
AKT3	-0.12	-11.3659473505822	1	-0.434680953150762	0.331897012761704	0.498306103934426	10uM_4h_vsCtrl
ARAF	-0.0849999999999998	-8.050879373329	2	-0.418138247454772	0.337923021104406	0.498306103934426	10uM_4h_vsCtrl
ATM	-0.0494871794871794	-4.68723897150075	13	-0.557486780392125	0.288597444350709	0.488188200256806	10uM_4h_vsCtrl
ATR	0.0376388888888892	3.56501357871272	12	0.663123331808426	0.253625784394375	0.478190280993562	10uM_4h_vsCtrl
AURKA	0.0745555555555564	7.06162099281547	15	1.30927120959419	0.0952212491846662	0.450665161099089	10uM_4h_vsCtrl
AURKB	0.0658641975308649	6.23840834520127	27	1.57719929287044	0.0573748378305297	0.326636431825342	10uM_4h_vsCtrl
BCR	0.17	16.101758746658	2	1.01418547277539	0.155247129590845	0.450665161099089	10uM_4h_vsCtrl
BMX	0.133333333333334	12.6288303895358	3	0.989876071640231	0.161117348264096	0.450665161099089	10uM_4h_vsCtrl
BRAF	-0.123333333333333	-11.6816681103205	3	-0.775820621828793	0.218927453060977	0.466827269180638	10uM_4h_vsCtrl
BRSK1	0.24	22.7318947011643	1	0.995162550984425	0.159828606131461	0.450665161099089	10uM_4h_vsCtrl
BRSK2	0.275000000000002	26.0469626784176	2	1.60396582816429	0.0543607925617025	0.326636431825342	10uM_4h_vsCtrl
CAMK2A	0.0280952380952399	2.66107497493806	7	0.406180673025331	0.342304926851925	0.498306103934426	10uM_4h_vsCtrl
CAMK2B	0.0587499999999996	5.56457839038914	2	0.389299143851444	0.348527434780676	0.498306103934426	10uM_4h_vsCtrl
CAMK2D	0.0800000000000004	7.57729823372147	1	0.359676549146567	0.359544515525954	0.498306103934426	10uM_4h_vsCtrl
CAMK4	-0.1225	-11.602737920386	1	-0.444610421929479	0.328300657276389	0.498306103934426	10uM_4h_vsCtrl
CAMKK1	0.24	22.7318947011643	1	0.995162550984425	0.159828606131461	0.450665161099089	10uM_4h_vsCtrl
CAMKK2	0.24	22.7318947011643	1	0.995162550984425	0.159828606131461	0.450665161099089	10uM_4h_vsCtrl
CDC7	0.00149999999999961	0.14207434188224	8	0.135456852540716	0.44612533822674	0.498306103934426	10uM_4h_vsCtrl
CDK1	-0.00198893888263887	-0.188384788529993	127	0.383542637613085	0.350658731269361	0.498306103934426	10uM_4h_vsCtrl
CDK14	0.151666666666666	14.3652945680968	3	1.11599726403087	0.13221165286742	0.450665161099089	10uM_4h_vsCtrl
CDK16	-0.0166666666666665	-1.57860379869195	2	-0.0343129368048595	0.486313804433238	0.498306103934426	10uM_4h_vsCtrl
CDK2	-0.00615747438215716	-0.583212747001305	158	0.219687113950473	0.413057420547056	0.498306103934426	10uM_4h_vsCtrl
CDK3	0.115833333333336	10.9712964009094	6	1.22964124210897	0.109415739430789	0.450665161099089	10uM_4h_vsCtrl
CDK4	-0.0209722222222218	-1.98640978002069	12	-0.143287928628722	0.443031394507971	0.498306103934426	10uM_4h_vsCtrl
CDK5	0.0559649122807029	5.30078538718681	19	1.15168338041997	0.124725602057859	0.450665161099089	10uM_4h_vsCtrl
CDK6	0.00541666666666777	0.513046234574993	8	0.179456339371333	0.428789698443549	0.498306103934426	10uM_4h_vsCtrl
CDK7	0.0228333333333334	2.162687204208	6	0.324857934508165	0.372644297487191	0.498306103934426	10uM_4h_vsCtrl
CDK9	0.130500000000002	12.3604677437583	5	1.25276115063166	0.10514632198561	0.450665161099089	10uM_4h_vsCtrl
CDKL5	-0.0399999999999993	-3.78864911686065	1	-0.116937952231828	0.453454611461604	0.498306103934426	10uM_4h_vsCtrl
CHEK1	0.051901041666667	4.91587089186423	32	1.40331539141048	0.080261405250339	0.427273951479746	10uM_4h_vsCtrl
CHEK2	0.0499999999999999	4.73581139607588	3	0.416597924410023	0.338486263888654	0.498306103934426	10uM_4h_vsCtrl
CHUK	0.0700000000000038	6.63013595450661	1	0.319958674031714	0.374499829183751	0.498306103934426	10uM_4h_vsCtrl
CLK1	-0.0550000000000003	-5.20939253568351	2	-0.24962957448652	0.401436912681804	0.498306103934426	10uM_4h_vsCtrl
CLK4	1.9151347174784e-15	1.81394336401095e-13	1	0.0419335482276426	0.483275836145896	0.498306103934426	10uM_4h_vsCtrl
CSNK1A1	0.0526709401709408	4.98879277407146	9	0.753393991850512	0.225606596062859	0.46936544698135	10uM_4h_vsCtrl
CSNK1D	0.232	21.9741648777922	5	2.15420161772033	0.015612182031456	0.141290247384677	10uM_4h_vsCtrl
CSNK2A1	-0.034147491638796	-3.23432160100833	115	-1.00474583920627	0.157509624722123	0.450665161099089	10uM_4h_vsCtrl
CSNK2A2	0.0626428571428573	5.93329513479795	7	0.769219560761148	0.220881490068752	0.466827269180638	10uM_4h_vsCtrl
DAPK1	-0.229999999999999	-21.7847324219491	1	-0.871577579414289	0.19171943317475	0.450665161099089	10uM_4h_vsCtrl
DAPK3	-0.305	-28.888449516063	2	-1.65386851588864	0.0490771154585766	0.326636431825342	10uM_4h_vsCtrl
DYRK1A	-0.137666666666666	-13.0392673771956	5	-1.12887712776852	0.129474835296655	0.450665161099089	10uM_4h_vsCtrl
DYRK1B	-0.245000000000001	-23.2054758407719	1	-0.931154392086593	0.175886853019867	0.450665161099089	10uM_4h_vsCtrl
DYRK2	0.188541666666668	17.857955472703	8	2.23666638852544	0.0126540761733228	0.120546725651128	10uM_4h_vsCtrl
DYRK3	0.165	15.6281776070504	1	0.697278487622929	0.242814264093492	0.478190280993562	10uM_4h_vsCtrl
EEF2K	0.250000000000004	23.6790569803799	2	1.46354193402409	0.0716595739670071	0.393041905697827	10uM_4h_vsCtrl
EGFR	0.0455555555555573	4.31485038309154	9	0.668611604586099	0.251871634025871	0.478190280993562	10uM_4h_vsCtrl
EPHA2	0.166666666666666	15.7860379869196	5	1.57396407568623	0.0577478774497842	0.326636431825342	10uM_4h_vsCtrl
EPHB2	-0.0099999999999991	-0.947162279215093	1	0.0022156731127722	0.499116075038995	0.499116075038996	10uM_4h_vsCtrl
EPHB4	0.0799999999999996	7.57729823372139	1	0.359676549146564	0.359544515525955	0.498306103934426	10uM_4h_vsCtrl
ERBB2	0.280000000000004	26.5205438180254	1	1.15403405144391	0.124243104412061	0.450665161099089	10uM_4h_vsCtrl
ERBB3	-0.12	-11.3659473505822	1	-0.434680953150762	0.331897012761704	0.498306103934426	10uM_4h_vsCtrl
FER	0.139999999999999	13.2602719090124	1	0.59798379983576	0.274925371331183	0.488188200256806	10uM_4h_vsCtrl
FGR	0.130555555555556	12.3657297564205	3	0.970766800065889	0.165832209356891	0.450665161099089	10uM_4h_vsCtrl
FYN	0.189999999999996	17.996083305088	1	0.796573175410077	0.212849480771141	0.466827269180638	10uM_4h_vsCtrl
GRK6	1.76941794549634e-15	1.67592593414056e-13	2	0.0593029926219575	0.476355388772224	0.498306103934426	10uM_4h_vsCtrl
GRK7	-0.0299999999999981	-2.84148683764536	1	-0.0772200771169567	0.469224235052012	0.498306103934426	10uM_4h_vsCtrl
GSK3A	-0.0371428571428556	-3.51803132279909	7	-0.279364848956884	0.389982422031164	0.498306103934426	10uM_4h_vsCtrl
GSK3B	0.0579166666666681	5.48564820045471	36	1.63179744960745	0.0513610813921393	0.326636431825342	10uM_4h_vsCtrl
GTF2F1	0.16416666666667	15.5492474171162	2	0.981419897476027	0.163192858981006	0.450665161099089	10uM_4h_vsCtrl
HIPK2	-0.0768181818181812	-7.27592841760745	11	-0.872842603456506	0.191374437239276	0.450665161099089	10uM_4h_vsCtrl
IGF1R	0.16	15.1545964674429	1	0.677419550065496	0.249069898868517	0.478190280993562	10uM_4h_vsCtrl
IKBKB	0.0500000000000035	4.73581139607623	1	0.240522923801981	0.404962447076036	0.498306103934426	10uM_4h_vsCtrl
IKBKE	0.310000000000004	29.3620306556709	1	1.27318767678851	0.101475726210283	0.450665161099089	10uM_4h_vsCtrl
ILK	-0.229999999999999	-21.7847324219491	1	-0.871577579414289	0.19171943317475	0.450665161099089	10uM_4h_vsCtrl
INSR	0.0450000000000021	4.2622302564685	4	0.441327972489083	0.329487789111677	0.498306103934426	10uM_4h_vsCtrl
JAK2	0.16	15.1545964674429	1	0.677419550065496	0.249069898868517	0.478190280993562	10uM_4h_vsCtrl
LATS1	0.120000000000001	11.3659473505822	2	0.733337684494972	0.231676248042019	0.476515919268243	10uM_4h_vsCtrl
MAP2K2	-0.0799999999999993	-7.57729823372137	3	-0.477715985269084	0.316426182636309	0.498306103934426	10uM_4h_vsCtrl
MAP2K3	0.675	63.9334538470246	2	3.85074813440768	5.88787768927547e-05	0.00177395099644356	10uM_4h_vsCtrl
MAP2K4	0.675	63.9334538470246	2	3.85074813440768	5.88787768927547e-05	0.00177395099644356	10uM_4h_vsCtrl
MAP2K6	0.579999999999999	54.9354121944803	3	4.06264694079409	2.42596930908486e-05	0.00177395099644356	10uM_4h_vsCtrl
MAP2K7	-0.0299999999999994	-2.84148683764548	1	-0.0772200771169618	0.46922423505201	0.498306103934426	10uM_4h_vsCtrl
MAP3K1	-0.0299999999999994	-2.84148683764548	1	-0.0772200771169618	0.46922423505201	0.498306103934426	10uM_4h_vsCtrl
MAP3K11	0.24	22.7318947011643	1	0.995162550984425	0.159828606131461	0.450665161099089	10uM_4h_vsCtrl
MAP3K12	-0.229999999999999	-21.7847324219491	1	-0.871577579414289	0.19171943317475	0.450665161099089	10uM_4h_vsCtrl
MAP3K2	-0.249999999999999	-23.6790569803794	1	-0.951013329644021	0.170798804656188	0.450665161099089	10uM_4h_vsCtrl
MAP3K3	0.125833333333336	11.9184586801246	2	0.766103259794364	0.221807431765386	0.466827269180638	10uM_4h_vsCtrl
MAP3K5	0.675	63.9334538470246	2	3.85074813440768	5.88787768927547e-05	0.00177395099644356	10uM_4h_vsCtrl
MAP3K6	0.675	63.9334538470246	2	3.85074813440768	5.88787768927547e-05	0.00177395099644356	10uM_4h_vsCtrl
MAP3K7	-0.0549999999999992	-5.20939253568341	1	-0.176514764904127	0.429944775041519	0.498306103934426	10uM_4h_vsCtrl
MAP3K8	0.110000000000004	10.4187850713673	1	0.478830174491179	0.316029724234639	0.498306103934426	10uM_4h_vsCtrl
MAPK1	-0.0500308641975305	-4.7387347364438	54	-1.15208134639974	0.124643823792547	0.450665161099089	10uM_4h_vsCtrl
MAPK10	0.0475000000000002	4.49902082627212	2	0.326108391488352	0.372171174149138	0.498306103934426	10uM_4h_vsCtrl
MAPK11	0.0259523809523822	2.45811162939189	7	0.38366275442007	0.350614210731264	0.498306103934426	10uM_4h_vsCtrl
MAPK13	0.117750000000001	11.1528358377588	4	1.01922305541038	0.154048541763564	0.450665161099089	10uM_4h_vsCtrl
MAPK14	-0.101363636363637	-9.60078128477208	11	-1.19617813155721	0.115813526416958	0.450665161099089	10uM_4h_vsCtrl
MAPK15	0.160000000000003	15.1545964674431	2	0.958015915119321	0.169027366671539	0.450665161099089	10uM_4h_vsCtrl
MAPK3	-0.0918027210884351	-8.69520745442775	49	-2.25881147038331	0.0119475573591699	0.12013932677832	10uM_4h_vsCtrl
MAPK6	0.0700000000000038	6.63013595450661	1	0.319958674031714	0.374499829183751	0.498306103934426	10uM_4h_vsCtrl
MAPK7	-0.11	-10.4187850713669	3	-0.684096118271958	0.246957236433106	0.478190280993562	10uM_4h_vsCtrl
MAPK8	-0.0159803921568615	-1.51360246580453	17	-0.0888000423295345	0.464620412025591	0.498306103934426	10uM_4h_vsCtrl
MAPK9	-0.214999999999998	-20.3639890031261	4	-1.62400153348397	0.0521877406346819	0.326636431825342	10uM_4h_vsCtrl
MAPKAPK2	0.0122222222222233	1.15764278570755	9	0.271432853437428	0.393029068375025	0.498306103934426	10uM_4h_vsCtrl
MAPKAPK5	-0.29	-27.4677060972402	1	-1.10988483010349	0.133524329123065	0.450665161099089	10uM_4h_vsCtrl
MARK2	0.0637499999999998	6.03815952999674	4	0.590270004169814	0.277504823001694	0.488188200256806	10uM_4h_vsCtrl
MARK3	0.649999999999999	61.5655481489865	1	2.62359543069394	0.00435035333953752	0.0524942636304194	10uM_4h_vsCtrl
MATK	-0.0299999999999999	-2.84148683764553	1	-0.0772200771169636	0.46922423505201	0.498306103934426	10uM_4h_vsCtrl
MELK	0.0599999999999982	5.6829736752909	1	0.280240798916826	0.389646383579417	0.498306103934426	10uM_4h_vsCtrl
MET	-0.0248333333333321	-2.35211966005091	10	-0.179298534371138	0.428851648804106	0.498306103934426	10uM_4h_vsCtrl
MKNK2	-0.0600000000000009	-5.68297367529116	1	-0.196373702461567	0.422158838956728	0.498306103934426	10uM_4h_vsCtrl
MOS	-0.0750000000000005	-7.10371709411389	1	-0.255950515133865	0.398994523974728	0.498306103934426	10uM_4h_vsCtrl
MST1R	-0.112500000000002	-10.6555756411709	2	-0.572604531009016	0.283456245565934	0.488188200256806	10uM_4h_vsCtrl
MTOR	0.0221222222222235	2.09533344213059	30	0.710934646004443	0.238562367658857	0.478190280993562	10uM_4h_vsCtrl
MYLK	-0.229999999999999	-21.7847324219491	1	-0.871577579414289	0.19171943317475	0.450665161099089	10uM_4h_vsCtrl
NEK2	-0.0174999999999997	-1.65753398862653	1	-0.0275727332233798	0.489001464565011	0.498306103934426	10uM_4h_vsCtrl
NLK	-0.0766666666666654	-7.26157747398292	1	-0.262570160986335	0.396440950670196	0.498306103934426	10uM_4h_vsCtrl
NUAK1	-0.0150000000000021	-1.42074341882297	2	-0.0249513438621913	0.490046886742142	0.498306103934426	10uM_4h_vsCtrl
NUAK2	-0.22	-20.8375701427339	1	-0.831859704299423	0.202744069523412	0.464514893465033	10uM_4h_vsCtrl
PAK1	-0.0155312499999994	-1.47106141490602	16	-0.0790131062405586	0.468511099192098	0.498306103934426	10uM_4h_vsCtrl
PAK2	-0.0099999999999998	-0.94716227921516	1	0.00221567311276939	0.499116075038996	0.499116075038996	10uM_4h_vsCtrl
PAK4	-0.185	-17.5225021654808	2	-0.97983382401562	0.163584076477334	0.450665161099089	10uM_4h_vsCtrl
PBK	0.160000000000003	15.1545964674431	2	0.958015915119321	0.169027366671539	0.450665161099089	10uM_4h_vsCtrl
PDK1	-0.500555555555555	-47.410734087382	3	-3.37085970162417	0.000374670046744026	0.00753503094007429	10uM_4h_vsCtrl
PDK2	-0.500555555555555	-47.410734087382	3	-3.37085970162417	0.000374670046744026	0.00753503094007429	10uM_4h_vsCtrl
PDK3	-0.290833333333333	-27.5466362871747	2	-1.57429497587585	0.0577096353736262	0.326636431825342	10uM_4h_vsCtrl
PDK4	-0.290833333333333	-27.5466362871747	2	-1.57429497587585	0.0577096353736262	0.326636431825342	10uM_4h_vsCtrl
PDPK1	-0.382333333333333	-36.2131711419937	5	-3.30180751477376	0.000480319842735757	0.00853756924943467	10uM_4h_vsCtrl
PIM1	-3.05311331771918e-16	-2.89179376871312e-14	4	0.0838670964552675	0.466581050294932	0.498306103934426	10uM_4h_vsCtrl
PIM2	-0.160000000000001	-15.1545964674429	1	-0.593552453610229	0.276405745000047	0.488188200256806	10uM_4h_vsCtrl
PIM3	-0.0950000000000003	-8.99804165254423	2	-0.47430780511086	0.317640213239879	0.498306103934426	10uM_4h_vsCtrl
PKM	0.158333333333333	14.9967360875736	2	0.948654322176622	0.171398226466177	0.450665161099089	10uM_4h_vsCtrl
PLK1	0.0163636363636363	1.54990191144301	22	0.501529434830251	0.307999283795285	0.498306103934426	10uM_4h_vsCtrl
PLK2	1.38	130.708394531695	1	5.5230003140792	1.66629569804639e-08	3.01599521346397e-06	10uM_4h_vsCtrl
PLK3	0.356000000000002	33.7189771400606	5	3.25546878933608	0.000566026690570254	0.00853756924943467	10uM_4h_vsCtrl
PRKAA1	0.138555555555557	13.1234595797927	15	2.29376189034059	0.0109020897819551	0.116075191207875	10uM_4h_vsCtrl
PRKAA2	-0.0841666666666672	-7.97194918339448	2	-0.413457450983436	0.339635745073784	0.498306103934426	10uM_4h_vsCtrl
PRKACA	0.11773511904762	11.1514263700814	56	3.81314118035367	6.86058396414637e-05	0.00177395099644356	10uM_4h_vsCtrl
PRKCA	0.153800000000001	14.5673558543295	25	3.26397233747141	0.000549309456364727	0.00853756924943467	10uM_4h_vsCtrl
PRKCB	0.015625	1.47994106127372	4	0.207985456189227	0.417620161662258	0.498306103934426	10uM_4h_vsCtrl
PRKCD	-0.0178333333333319	-1.68910606460026	10	-0.0913792699415654	0.463595616507934	0.498306103934426	10uM_4h_vsCtrl
PRKCE	-0.00599999999999879	-0.568297367528993	5	0.0404791431675553	0.483855567376089	0.498306103934426	10uM_4h_vsCtrl
PRKCG	0.160000000000004	15.1545964674432	2	0.958015915119325	0.169027366671538	0.450665161099089	10uM_4h_vsCtrl
PRKCH	0.220000000000005	20.8375701427344	1	0.915726800754715	0.179905102238819	0.450665161099089	10uM_4h_vsCtrl
PRKCI	0.033333333333333	3.15720759738389	6	0.42701088859212	0.334685698432727	0.498306103934426	10uM_4h_vsCtrl
PRKCQ	0.00666666666666572	0.631441519476696	6	0.167574814728092	0.433458892961597	0.498306103934426	10uM_4h_vsCtrl
PRKCZ	-0.0200000000000001	-1.89432455843036	2	-0.0530361226902225	0.47885156322876	0.498306103934426	10uM_4h_vsCtrl
PRKD1	0.115500000000001	10.9397243249354	10	1.58327338585976	0.0566795831125696	0.326636431825342	10uM_4h_vsCtrl
PRKD2	0.290000000000004	27.4677060972405	2	1.68822016464843	0.0456844868901848	0.326636431825342	10uM_4h_vsCtrl
PRKDC	-0.0375833333333331	-3.55975156605035	10	-0.339437194582152	0.367140201384358	0.498306103934426	10uM_4h_vsCtrl
PRKG1	0.0887500000000013	8.40606522803483	4	0.788859379744157	0.215097099623127	0.466827269180638	10uM_4h_vsCtrl
PRKG2	0.130000000000001	12.3131096297974	1	0.558265924720902	0.288331404865038	0.488188200256806	10uM_4h_vsCtrl
PTK2	0.21666666666667	20.5218493829958	4	1.8049750180995	0.0355392956898936	0.292391478175943	10uM_4h_vsCtrl
PTK2B	0.200000000000006	18.9432455843042	1	0.836291050524986	0.201495593312426	0.464514893465033	10uM_4h_vsCtrl
PTK6	0.00333333333333165	0.315720759738234	3	0.0955621619611	0.461934158998651	0.498306103934426	10uM_4h_vsCtrl
RAF1	-0.0683333333333338	-6.4722755746371	6	-0.562089143014466	0.287027642557625	0.488188200256806	10uM_4h_vsCtrl
RET	0.360000000000001	34.0978420517466	3	2.54919263210638	0.00539863210832737	0.0610720257254534	10uM_4h_vsCtrl
RIPK3	-0.100000000000001	-9.47162279215186	1	-0.355245202921031	0.361202951610363	0.498306103934426	10uM_4h_vsCtrl
ROCK1	-0.0315	-2.98356117952782	10	-0.26303116716122	0.39626327837745	0.498306103934426	10uM_4h_vsCtrl
ROCK2	0.159999999999998	15.1545964674427	2	0.958015915119294	0.169027366671545	0.450665161099089	10uM_4h_vsCtrl
RPS6KA1	0.00117857142857196	0.11162984005041	14	0.17441580071796	0.430769348731602	0.498306103934426	10uM_4h_vsCtrl
RPS6KA2	-0.0299999999999999	-2.84148683764553	1	-0.0772200771169636	0.46922423505201	0.498306103934426	10uM_4h_vsCtrl
RPS6KA3	-0.20875	-19.7720125786168	6	-1.9281822194547	0.0269162325044444	0.231992289681163	10uM_4h_vsCtrl
RPS6KB1	-0.0483888888888892	-4.58321302886903	15	-0.581942224860482	0.280302798759741	0.488188200256806	10uM_4h_vsCtrl
RPS6KB2	-0.0425	-4.02543968666452	2	-0.179417627416413	0.42880489564227	0.498306103934426	10uM_4h_vsCtrl
SGK1	0.0961111111111104	9.10328190579026	9	1.27099937716154	0.101864435102595	0.450665161099089	10uM_4h_vsCtrl
SGK3	0.040000000000002	3.7886491168609	1	0.200805048687108	0.420425507529759	0.498306103934426	10uM_4h_vsCtrl
SMG1	-0.049999999999999	-4.7358113960758	1	-0.156655827346693	0.437758050904977	0.498306103934426	10uM_4h_vsCtrl
SRC	0.0380416666666676	3.6031631705145	16	0.772107859241771	0.220025273884992	0.466827269180638	10uM_4h_vsCtrl
SRPK1	0.0233333333333332	2.21004531816873	3	0.233148917296358	0.4078228854298	0.498306103934426	10uM_4h_vsCtrl
STK11	0.075	7.10371709411384	2	0.480574675042584	0.315409409033544	0.498306103934426	10uM_4h_vsCtrl
STK25	-0.24	-22.7318947011643	1	-0.911295454529158	0.18106986038719	0.450665161099089	10uM_4h_vsCtrl
STK3	0.0100000000000017	0.94716227921534	1	0.081651423342508	0.467461953931889	0.498306103934426	10uM_4h_vsCtrl
STK38	0.330000000000002	31.2563552141011	1	1.35262342701823	0.0880879821623851	0.450665161099089	10uM_4h_vsCtrl
STK39	0	0	1	0.0419335482276349	0.483275836145899	0.498306103934426	10uM_4h_vsCtrl
STK4	0.0100000000000017	0.94716227921534	1	0.081651423342508	0.467461953931889	0.498306103934426	10uM_4h_vsCtrl
SYK	0.210000000000003	19.8904078635191	1	0.876008925639841	0.190512590758367	0.450665161099089	10uM_4h_vsCtrl
TAF1	-0.160000000000001	-15.1545964674429	1	-0.593552453610229	0.276405745000047	0.488188200256806	10uM_4h_vsCtrl
TBK1	0.139999999999999	13.2602719090124	1	0.59798379983576	0.274925371331183	0.488188200256806	10uM_4h_vsCtrl
TLK1	0.16	15.1545964674429	1	0.677419550065496	0.249069898868517	0.478190280993562	10uM_4h_vsCtrl
TNIK	0.194999999999999	18.4696644446959	1	0.816432112967523	0.20712651807151	0.466827269180638	10uM_4h_vsCtrl
TRPM7	-0.305833333333333	-28.9673797059975	6	-2.87269167586591	0.00203495552739783	0.0283328423430006	10uM_4h_vsCtrl
TTK	-0.3675	-34.8082137611578	4	-2.8353967244874	0.00228844051925199	0.0295862667131864	10uM_4h_vsCtrl
UHMK1	0.107583333333334	10.1898875205567	4	0.938463376010148	0.174003164888387	0.450665161099089	10uM_4h_vsCtrl
ULK1	0.0916666666666679	8.68232089280592	2	0.574190604469399	0.282919413279351	0.488188200256806	10uM_4h_vsCtrl
VRK1	0.160000000000003	15.1545964674431	2	0.958015915119321	0.169027366671539	0.450665161099089	10uM_4h_vsCtrl
YES1	-0.24	-22.7318947011643	1	-0.911295454529158	0.18106986038719	0.450665161099089	10uM_4h_vsCtrl
