## Supplementary Materials (Bioinformatics Raw Data)Supplementary Materials and Methods for "Integrative Proteomic Analysis Implicates Inhibition of Intracellular Protein Trafficking in Therapy-Induced Migrastasis in Prostate Cancer": AbsolutePhosphosite_Occurrences_EXPANDED.csv (part 1 of 3)

RowID	MasterProteinAccessions	AnnotatedSequence	PositionsInMasterProteins	Modifications	ModificationsInMasterProteins	PSMs	PEP	ProteinAccession	AbsSite	Residue	AbsSiteID	log2_15m	padj_15m	log2_1h	padj_1h	log2_4h	padj_4h
1	P78316	[K].HNDIVDSDSDAEDR.[G]	P78316 [140-153]	1xTMT6plex [N-Term]; 1xDeamidated [N2]; 2xPhospho [S7(100); S9(100)]	P78316 2xPhospho [S146(100); S148(100)]	6	1.38372e-8	P78316	S146	S	P78316 | S146	1.24	1.03484345497546e-6	0.42	0.160818784139429	1.05	1.70578325224824e-6
1	P78316	[K].HNDIVDSDSDAEDR.[G]	P78316 [140-153]	1xTMT6plex [N-Term]; 1xDeamidated [N2]; 2xPhospho [S7(100); S9(100)]	P78316 2xPhospho [S146(100); S148(100)]	6	1.38372e-8	P78316	S148	S	P78316 | S148	1.24	1.03484345497546e-6	0.42	0.160818784139429	1.05	1.70578325224824e-6
2	P21127	[R].SHSAEGGK.[H]	P21127 [113-120]	1xTMT6plex [N-Term]; 1xTMT6plex [K8]; 2xPhospho [S1(100); S3(100)]	P21127 2xPhospho [S113(100); S115(100)]	14	0.00300976	P21127	S113	S	P21127 | S113	1.29	1.4446875e-14	1.4	1.00260869565217e-14	2.12	6.48666666666667e-15
2	P21127	[R].SHSAEGGK.[H]	P21127 [113-120]	1xTMT6plex [N-Term]; 1xTMT6plex [K8]; 2xPhospho [S1(100); S3(100)]	P21127 2xPhospho [S113(100); S115(100)]	14	0.00300976	P21127	S115	S	P21127 | S115	1.29	1.4446875e-14	1.4	1.00260869565217e-14	2.12	6.48666666666667e-15
3	O75494	[R].SHSDNDRFK.[H]	O75494 [158-166]	1xTMT6plex [N-Term]; 1xTMT6plex [K9]; 2xPhospho [S1(100); S3(100)]	O75494 2xPhospho [S158(100); S160(100)]	11	0.0158146	O75494	S158	S	O75494 | S158	0.95	1.48748034722868e-9	1.15	1.00260869565217e-14	1.63	6.48666666666667e-15
3	O75494	[R].SHSDNDRFK.[H]	O75494 [158-166]	1xTMT6plex [N-Term]; 1xTMT6plex [K9]; 2xPhospho [S1(100); S3(100)]	O75494 2xPhospho [S158(100); S160(100)]	11	0.0158146	O75494	S160	S	O75494 | S160	0.95	1.48748034722868e-9	1.15	1.00260869565217e-14	1.63	6.48666666666667e-15
4	P98175	[K].HDYDDSSEEQSAEDSYEASPGSETQR.[R]	P98175 [55-80]	1xTMT6plex [N-Term]; 1xPhospho [S7(93.7)]	P98175 1xPhospho [S61(93.7)]	10	1.15622e-9	P98175	S61	S	P98175 | S61	1.44	3.60402733582769e-8	1.59	1.00260869565217e-14	2.44	6.48666666666667e-15
5	Q13595	[R].SHSPMSNR.[R]	Q13595 [98-105]	1xTMT6plex [N-Term]; 2xPhospho [S1(100); S3(99.5)]	Q13595 2xPhospho [S98(100); S100(99.5)]	10	0.0523422	Q13595	S98	S	Q13595 | S98	1.18	1.4446875e-14	1.35	1.00260869565217e-14	1.87	6.48666666666667e-15
5	Q13595	[R].SHSPMSNR.[R]	Q13595 [98-105]	1xTMT6plex [N-Term]; 2xPhospho [S1(100); S3(99.5)]	Q13595 2xPhospho [S98(100); S100(99.5)]	10	0.0523422	Q13595	S100	S	Q13595 | S100	1.18	1.4446875e-14	1.35	1.00260869565217e-14	1.87	6.48666666666667e-15
6	Q5H9R7	[R].NTVDLVTTCHIHSSSDDEIDFK.[E]	Q5H9R7 [511-532]	1xTMT6plex [N-Term]; 1xCarbamidomethyl [C9]; 1xTMT6plex [K22]; 1xPhospho [S15(94.2)]	Q5H9R7 1xPhospho [S525(94.2)]	8	8.31039e-5	Q5H9R7	S525	S	Q5H9R7 | S525	-1.43	1.4446875e-14	-1.48	4.50590675882268e-12	-1.53	6.48666666666667e-15
7	Q9Y2X7	[R].HGSGADSDYENTQSGDPLLGLEGK.[R]	Q9Y2X7 [590-613]	1xTMT6plex [N-Term]; 1xTMT6plex [K24]; 2xPhospho [S3(100); S7(92.6)]	Q9Y2X7 2xPhospho [S592(100); S596(92.6)]	14	2.77721e-6	Q9Y2X7	S592	S	Q9Y2X7 | S592	0.99	8.15511273423222e-8	0.91	4.00742478488895e-6	1.3	4.07336216039329e-10
7	Q9Y2X7	[R].HGSGADSDYENTQSGDPLLGLEGK.[R]	Q9Y2X7 [590-613]	1xTMT6plex [N-Term]; 1xTMT6plex [K24]; 2xPhospho [S3(100); S7(92.6)]	Q9Y2X7 2xPhospho [S592(100); S596(92.6)]	14	2.77721e-6	Q9Y2X7	S596	S	Q9Y2X7 | S596	0.99	8.15511273423222e-8	0.91	4.00742478488895e-6	1.3	4.07336216039329e-10
8	Q5QJE6	[K].GTEPSTDGETSEAESNYSVSEHHDTILR.[V]	Q5QJE6 [78-105]	1xTMT6plex [N-Term]; 4xPhospho [T6(87.8); S11(99.7); S15(89.2); S18(87.7)]	Q5QJE6 4xPhospho [T83(87.8); S88(99.7); S92(89.2); S95(87.7)]	6	0.0136059	Q5QJE6	T83	T	Q5QJE6 | T83	-0.95	0.00475685572615084	-1.2	3.59733069272233e-6	-1.92	1.40140151735387e-13
8	Q5QJE6	[K].GTEPSTDGETSEAESNYSVSEHHDTILR.[V]	Q5QJE6 [78-105]	1xTMT6plex [N-Term]; 4xPhospho [T6(87.8); S11(99.7); S15(89.2); S18(87.7)]	Q5QJE6 4xPhospho [T83(87.8); S88(99.7); S92(89.2); S95(87.7)]	6	0.0136059	Q5QJE6	S88	S	Q5QJE6 | S88	-0.95	0.00475685572615084	-1.2	3.59733069272233e-6	-1.92	1.40140151735387e-13
8	Q5QJE6	[K].GTEPSTDGETSEAESNYSVSEHHDTILR.[V]	Q5QJE6 [78-105]	1xTMT6plex [N-Term]; 4xPhospho [T6(87.8); S11(99.7); S15(89.2); S18(87.7)]	Q5QJE6 4xPhospho [T83(87.8); S88(99.7); S92(89.2); S95(87.7)]	6	0.0136059	Q5QJE6	S92	S	Q5QJE6 | S92	-0.95	0.00475685572615084	-1.2	3.59733069272233e-6	-1.92	1.40140151735387e-13
8	Q5QJE6	[K].GTEPSTDGETSEAESNYSVSEHHDTILR.[V]	Q5QJE6 [78-105]	1xTMT6plex [N-Term]; 4xPhospho [T6(87.8); S11(99.7); S15(89.2); S18(87.7)]	Q5QJE6 4xPhospho [T83(87.8); S88(99.7); S92(89.2); S95(87.7)]	6	0.0136059	Q5QJE6	S95	S	Q5QJE6 | S95	-0.95	0.00475685572615084	-1.2	3.59733069272233e-6	-1.92	1.40140151735387e-13
9	P78316	[K].HNDIVDSDSDAEDR.[G]	P78316 [140-153]	1xTMT6plex [N-Term]; 1xPhospho [S7(100)]	P78316 1xPhospho [S146(100)]	10	2.90827e-7	P78316	S146	S	P78316 | S146	0.5	0.0459980365130577	-0.1	0.983666117337321	0.97	2.11140904986349e-4
10	Q9C0B9	[R].HDGRESFESEEEK.[D]	Q9C0B9 [644-656]	1xTMT6plex [N-Term]; 1xTMT6plex [K13]; 2xPhospho [S6(100); S9(100)]	Q9C0B9 2xPhospho [S649(100); S652(100)]	3	0.063714	Q9C0B9	S649	S	Q9C0B9 | S649	1.74	1.4446875e-14	1.78	1.00260869565217e-14	2.13	6.48666666666667e-15
10	Q9C0B9	[R].HDGRESFESEEEK.[D]	Q9C0B9 [644-656]	1xTMT6plex [N-Term]; 1xTMT6plex [K13]; 2xPhospho [S6(100); S9(100)]	Q9C0B9 2xPhospho [S649(100); S652(100)]	3	0.063714	Q9C0B9	S652	S	Q9C0B9 | S652	1.74	1.4446875e-14	1.78	1.00260869565217e-14	2.13	6.48666666666667e-15
11	Q9C0C2	[R].HNGSLSPGLEAR.[D]	Q9C0C2 [1380-1391]	1xTMT6plex [N-Term]; 1xDeamidated [N2]; 2xPhospho [S4(100); S6(100)]	Q9C0C2 2xPhospho [S1383(100); S1385(100)]	11	0.00258096	Q9C0C2	S1383	S	Q9C0C2 | S1383	1.88	1.4446875e-14	3.4	1.00260869565217e-14	4.61	6.48666666666667e-15
11	Q9C0C2	[R].HNGSLSPGLEAR.[D]	Q9C0C2 [1380-1391]	1xTMT6plex [N-Term]; 1xDeamidated [N2]; 2xPhospho [S4(100); S6(100)]	Q9C0C2 2xPhospho [S1383(100); S1385(100)]	11	0.00258096	Q9C0C2	S1385	S	Q9C0C2 | S1385	1.88	1.4446875e-14	3.4	1.00260869565217e-14	4.61	6.48666666666667e-15
12	Q8IXT5	[R].SHSKSPR.[R]	Q8IXT5 [268-274]	1xTMT6plex [N-Term]; 1xTMT6plex [K4]; 3xPhospho [S1(100); S3(100); S5(100)]	Q8IXT5 3xPhospho [S268(100); S270(100); S272(100)]	3	0.186261	Q8IXT5	S268	S	Q8IXT5 | S268	0.97	9.67564086970732e-8	0.72	0.00230569030796099	1.35	6.48666666666667e-15
12	Q8IXT5	[R].SHSKSPR.[R]	Q8IXT5 [268-274]	1xTMT6plex [N-Term]; 1xTMT6plex [K4]; 3xPhospho [S1(100); S3(100); S5(100)]	Q8IXT5 3xPhospho [S268(100); S270(100); S272(100)]	3	0.186261	Q8IXT5	S270	S	Q8IXT5 | S270	0.97	9.67564086970732e-8	0.72	0.00230569030796099	1.35	6.48666666666667e-15
12	Q8IXT5	[R].SHSKSPR.[R]	Q8IXT5 [268-274]	1xTMT6plex [N-Term]; 1xTMT6plex [K4]; 3xPhospho [S1(100); S3(100); S5(100)]	Q8IXT5 3xPhospho [S268(100); S270(100); S272(100)]	3	0.186261	Q8IXT5	S272	S	Q8IXT5 | S272	0.97	9.67564086970732e-8	0.72	0.00230569030796099	1.35	6.48666666666667e-15
13	P16949	[K].SHEAEVLK.[Q]	P16949 [63-70]	1xTMT6plex [N-Term]; 1xTMT6plex [K8]; 1xPhospho [S1(100)]	P16949 1xPhospho [S63(100)]	24	2.30195e-4	P16949	S63	S	P16949 | S63	0.39	0.179351148546909	0.2	0.850630619254835	0.73	2.35876500578533e-4
14	Q9UNF1	[K].HLDGEEDGSSDQSQASGTTGGR.[R]	Q9UNF1 [182-203]	1xTMT6plex [N-Term]; 1xPhospho [S9(91.9)]	Q9UNF1 1xPhospho [S190(91.9)]	6	7.75889e-9	Q9UNF1	S190	S	Q9UNF1 | S190	1.56	1.4446875e-14	1.2	1.9466634365079e-9	2.52	6.48666666666667e-15
15	Q9UDY2	[R].HQYSDYDYHSSSEK.[L]	Q9UDY2 [421-434]	1xTMT6plex [N-Term]; 1xTMT6plex [K14]; 2xPhospho [S10(99.3); S11(99.3)]	Q9UDY2 2xPhospho [S430(99.3); S431(99.3)]	14	8.79698e-5	Q9UDY2	S430	S	Q9UDY2 | S430	1.09	2.00839345154691e-11	0.59	0.00427736823953559	1.05	1.1641852815103e-8
15	Q9UDY2	[R].HQYSDYDYHSSSEK.[L]	Q9UDY2 [421-434]	1xTMT6plex [N-Term]; 1xTMT6plex [K14]; 2xPhospho [S10(99.3); S11(99.3)]	Q9UDY2 2xPhospho [S430(99.3); S431(99.3)]	14	8.79698e-5	Q9UDY2	S431	S	Q9UDY2 | S431	1.09	2.00839345154691e-11	0.59	0.00427736823953559	1.05	1.1641852815103e-8
16	Q13595	[R].SHSPMSNR.[R]	Q13595 [98-105]	1xTMT6plex [N-Term]; 1xOxidation [M5]; 2xPhospho [S1(100); S3(99.6)]	Q13595 2xPhospho [S98(100); S100(99.6)]	21	0.0354819	Q13595	S98	S	Q13595 | S98	1.08	8.70561315343602e-11	1.31	1.00260869565217e-14	1.64	6.48666666666667e-15
16	Q13595	[R].SHSPMSNR.[R]	Q13595 [98-105]	1xTMT6plex [N-Term]; 1xOxidation [M5]; 2xPhospho [S1(100); S3(99.6)]	Q13595 2xPhospho [S98(100); S100(99.6)]	21	0.0354819	Q13595	S100	S	Q13595 | S100	1.08	8.70561315343602e-11	1.31	1.00260869565217e-14	1.64	6.48666666666667e-15
17	P78316	[K].HNDIVDSDSDAEDR.[G]	P78316 [140-153]	1xTMT6plex [N-Term]; 2xPhospho [S7(100); S9(100)]	P78316 2xPhospho [S146(100); S148(100)]	38	8.11257e-8	P78316	S146	S	P78316 | S146	1.13	8.70561315343602e-11	0.37	0.289355234721112	0.68	0.00321062076849077
17	P78316	[K].HNDIVDSDSDAEDR.[G]	P78316 [140-153]	1xTMT6plex [N-Term]; 2xPhospho [S7(100); S9(100)]	P78316 2xPhospho [S146(100); S148(100)]	38	8.11257e-8	P78316	S148	S	P78316 | S148	1.13	8.70561315343602e-11	0.37	0.289355234721112	0.68	0.00321062076849077
18	Q9UKJ3	[R].SWGHESPEER.[H]	Q9UKJ3 [1009-1018]	1xTMT6plex [N-Term]; 2xPhospho [S1(100); S6(100)]	Q9UKJ3 2xPhospho [S1009(100); S1014(100)]	12	3.51981e-4	Q9UKJ3	S1009	S	Q9UKJ3 | S1009	0.99	1.34643681498299e-8	0.75	6.03807621015918e-5	1.22	3.36020361861997e-10
18	Q9UKJ3	[R].SWGHESPEER.[H]	Q9UKJ3 [1009-1018]	1xTMT6plex [N-Term]; 2xPhospho [S1(100); S6(100)]	Q9UKJ3 2xPhospho [S1009(100); S1014(100)]	12	3.51981e-4	Q9UKJ3	S1014	S	Q9UKJ3 | S1014	0.99	1.34643681498299e-8	0.75	6.03807621015918e-5	1.22	3.36020361861997e-10
19	P11274	[R].HQDGLPYIDDSPSSSPHLSSK.[G]	P11274 [449-469]	1xTMT6plex [N-Term]; 1xTMT6plex [K21]; 2xPhospho [S11(100); S15(87.9)]	P11274 2xPhospho [S459(100); S463(87.9)]	14	1.1251e-5	P11274	S459	S	P11274 | S459	0.54	0.0107126230148841	0.6	0.00383457887023967	0.67	0.00180070373763919
19	P11274	[R].HQDGLPYIDDSPSSSPHLSSK.[G]	P11274 [449-469]	1xTMT6plex [N-Term]; 1xTMT6plex [K21]; 2xPhospho [S11(100); S15(87.9)]	P11274 2xPhospho [S459(100); S463(87.9)]	14	1.1251e-5	P11274	S463	S	P11274 | S463	0.54	0.0107126230148841	0.6	0.00383457887023967	0.67	0.00180070373763919
20	Q8IZP0	[R].HNSTTSSTSSGGYR.[R]	Q8IZP0 [321-334]	1xTMT6plex [N-Term]; 3xPhospho [T4(90.7); S6(91.3); S9(79)]	Q8IZP0 3xPhospho [T324(90.7); S326(91.3); S329(79)]	8	0.0151911	Q8IZP0	T324	T	Q8IZP0 | T324	0.61	0.0390841096251969	1.09	0.00121996049234122	1.64	1.00866001611683e-9
20	Q8IZP0	[R].HNSTTSSTSSGGYR.[R]	Q8IZP0 [321-334]	1xTMT6plex [N-Term]; 3xPhospho [T4(90.7); S6(91.3); S9(79)]	Q8IZP0 3xPhospho [T324(90.7); S326(91.3); S329(79)]	8	0.0151911	Q8IZP0	S326	S	Q8IZP0 | S326	0.61	0.0390841096251969	1.09	0.00121996049234122	1.64	1.00866001611683e-9
20	Q8IZP0	[R].HNSTTSSTSSGGYR.[R]	Q8IZP0 [321-334]	1xTMT6plex [N-Term]; 3xPhospho [T4(90.7); S6(91.3); S9(79)]	Q8IZP0 3xPhospho [T324(90.7); S326(91.3); S329(79)]	8	0.0151911	Q8IZP0	S329	S	Q8IZP0 | S329	0.61	0.0390841096251969	1.09	0.00121996049234122	1.64	1.00866001611683e-9
21	P98175	[K].HDYDDSSEEQSAEDSYEASPGSETQR.[R]	P98175 [55-80]	1xTMT6plex [N-Term]; 2xPhospho [S11(100); S/Y/T]	P98175 2xPhospho [S65(100); S/Y/T]	16	6.78963e-9	P98175	S65	S	P98175 | S65	1.87	2.70134791728532e-13	0.87	0.0291485836339915	1.37	1.64408324352979e-12
22	Q68CZ2	[K].SSSDPGIPGGPQAIPATNSPDHSDHTLSVSSDSGHSTASAR.[T]	Q68CZ2 [361-401]	1xTMT6plex [N-Term]; 1xPhospho [S1(82.3)]	Q68CZ2 1xPhospho [S361(82.3)]	3	4.75463e-5	Q68CZ2	S361	S	Q68CZ2 | S361	-0.04	1	-0.62	0.67554366427998	0.25	0.938745716649472
23	P51114	[K].DPDSNPYSLLDNTESDQTADTDASESHHSTNR.[R]	P51114 [471-502]	1xTMT6plex [N-Term]; 2xPhospho [T13(100); S15(99)]	P51114 2xPhospho [T483(100); S485(99)]	11	5.03453e-9	P51114	T483	T	P51114 | T483	-0.88	0.017126996466571	-0.73	0.0416069516128095	-1.33	7.61448376988143e-9
23	P51114	[K].DPDSNPYSLLDNTESDQTADTDASESHHSTNR.[R]	P51114 [471-502]	1xTMT6plex [N-Term]; 2xPhospho [T13(100); S15(99)]	P51114 2xPhospho [T483(100); S485(99)]	11	5.03453e-9	P51114	S485	S	P51114 | S485	-0.88	0.017126996466571	-0.73	0.0416069516128095	-1.33	7.61448376988143e-9
24	O14647	[R].HSDNPSEEGEVKDDGLEK.[S]	O14647 [1368-1385]	1xTMT6plex [N-Term]; 2xTMT6plex [K12; K18]; 2xPhospho [S2(100); S6(100)]	O14647 2xPhospho [S1369(100); S1373(100)]	14	5.85129e-4	O14647	S1369	S	O14647 | S1369	0.46	0.0891381511364238	0.21	0.879442493682708	0.59	0.013033425467598
24	O14647	[R].HSDNPSEEGEVKDDGLEK.[S]	O14647 [1368-1385]	1xTMT6plex [N-Term]; 2xTMT6plex [K12; K18]; 2xPhospho [S2(100); S6(100)]	O14647 2xPhospho [S1369(100); S1373(100)]	14	5.85129e-4	O14647	S1373	S	O14647 | S1373	0.46	0.0891381511364238	0.21	0.879442493682708	0.59	0.013033425467598
25	Q9C0D5	[K].GVSMSLPSSPLLPR.[Q]	Q9C0D5 [59-72]	1xTMT6plex [N-Term]; 2xPhospho [S5(99.9); S9(99.4)]	Q9C0D5 2xPhospho [S63(99.9); S67(99.4)]	11	4.36771e-4	Q9C0D5	S63	S	Q9C0D5 | S63	-0.17	0.936445277329789	-0.27	0.460238252678919	-0.74	1.07532746252506e-4
25	Q9C0D5	[K].GVSMSLPSSPLLPR.[Q]	Q9C0D5 [59-72]	1xTMT6plex [N-Term]; 2xPhospho [S5(99.9); S9(99.4)]	Q9C0D5 2xPhospho [S63(99.9); S67(99.4)]	11	4.36771e-4	Q9C0D5	S67	S	Q9C0D5 | S67	-0.17	0.936445277329789	-0.27	0.460238252678919	-0.74	1.07532746252506e-4
26	Q9NY74	[K].HDDSPSPK.[K]	Q9NY74 [7-14]	1xTMT6plex [N-Term]; 1xTMT6plex [K8]; 2xPhospho [S4(100); S6(100)]	Q9NY74 2xPhospho [S10(100); S12(100)]	10	0.00499546	Q9NY74	S10	S	Q9NY74 | S10	0.72	1.08884705788157e-5	0.8	9.71734634980237e-7	1.06	5.27129112077256e-9
26	Q9NY74	[K].HDDSPSPK.[K]	Q9NY74 [7-14]	1xTMT6plex [N-Term]; 1xTMT6plex [K8]; 2xPhospho [S4(100); S6(100)]	Q9NY74 2xPhospho [S10(100); S12(100)]	10	0.00499546	Q9NY74	S12	S	Q9NY74 | S12	0.72	1.08884705788157e-5	0.8	9.71734634980237e-7	1.06	5.27129112077256e-9
27	Q9Y2H9	[K].HFGSTESITDEDGGR.[R]	Q9Y2H9 [136-150]	1xTMT6plex [N-Term]; 2xPhospho [S7(99.1); S/T]	Q9Y2H9 2xPhospho [S142(99.1); S/T]	10	2.19843e-4	Q9Y2H9	S142	S	Q9Y2H9 | S142	1.53	6.09234995785357e-10	1.52	3.51666204880643e-7	1.52	9.36312092285618e-7
28	Q9UNF1	[K].HLDGEEDGSSDQSQASGTTGGR.[R]	Q9UNF1 [182-203]	1xTMT6plex [N-Term]; 3xPhospho [S10(91.5); S13(100); S16(99)]	Q9UNF1 3xPhospho [S191(91.5); S194(100); S197(99)]	42	9.19643e-7	Q9UNF1	S191	S	Q9UNF1 | S191	0.66	0.00146294700124404	0.56	0.0360058797213559	0.94	4.56583665157871e-5
28	Q9UNF1	[K].HLDGEEDGSSDQSQASGTTGGR.[R]	Q9UNF1 [182-203]	1xTMT6plex [N-Term]; 3xPhospho [S10(91.5); S13(100); S16(99)]	Q9UNF1 3xPhospho [S191(91.5); S194(100); S197(99)]	42	9.19643e-7	Q9UNF1	S194	S	Q9UNF1 | S194	0.66	0.00146294700124404	0.56	0.0360058797213559	0.94	4.56583665157871e-5
28	Q9UNF1	[K].HLDGEEDGSSDQSQASGTTGGR.[R]	Q9UNF1 [182-203]	1xTMT6plex [N-Term]; 3xPhospho [S10(91.5); S13(100); S16(99)]	Q9UNF1 3xPhospho [S191(91.5); S194(100); S197(99)]	42	9.19643e-7	Q9UNF1	S197	S	Q9UNF1 | S197	0.66	0.00146294700124404	0.56	0.0360058797213559	0.94	4.56583665157871e-5
29	Q16539	[R].HTDDEMTGYVATR.[W]	Q16539 [174-186]	1xTMT6plex [N-Term]; 2xPhospho [T7(100); Y9(100)]	Q16539 2xPhospho [T180(100); Y182(100)]	10	2.83958e-4	Q16539	T180	T	Q16539 | T180	0.21	0.943326470845448	0.41	0.174115882987954	1.11	3.75210126375135e-6
29	Q16539	[R].HTDDEMTGYVATR.[W]	Q16539 [174-186]	1xTMT6plex [N-Term]; 2xPhospho [T7(100); Y9(100)]	Q16539 2xPhospho [T180(100); Y182(100)]	10	2.83958e-4	Q16539	Y182	Y	Q16539 | Y182	0.21	0.943326470845448	0.41	0.174115882987954	1.11	3.75210126375135e-6
30	A7E2V4	[K].ALGGAGSGSKGSAGGGSK.[R]	A7E2V4 [587-604]	1xTMT6plex [N-Term]; 2xTMT6plex [K10; K18]; 2xPhospho [S7(87.2); S12(97.9)]	A7E2V4 2xPhospho [S593(87.2); S598(97.9)]	6	0.0052884	A7E2V4	S593	S	A7E2V4 | S593	0.08	0.98678375844519	0.02	0.99969203049252	-0.81	0.00127936079309492
30	A7E2V4	[K].ALGGAGSGSKGSAGGGSK.[R]	A7E2V4 [587-604]	1xTMT6plex [N-Term]; 2xTMT6plex [K10; K18]; 2xPhospho [S7(87.2); S12(97.9)]	A7E2V4 2xPhospho [S593(87.2); S598(97.9)]	6	0.0052884	A7E2V4	S598	S	A7E2V4 | S598	0.08	0.98678375844519	0.02	0.99969203049252	-0.81	0.00127936079309492
31	P98175	[K].HDYDDSSEEQSAEDSYEASPGSETQR.[R]	P98175 [55-80]	1xTMT6plex [N-Term]; 3xPhospho [S6(99.2); S7(99.2); S11(100)]	P98175 3xPhospho [S60(99.2); S61(99.2); S65(100)]	28	1.5201e-7	P98175	S60	S	P98175 | S60	0.75	9.55561383700253e-4	1.2	9.68283520030866e-9	0.99	4.32612713959265e-5
31	P98175	[K].HDYDDSSEEQSAEDSYEASPGSETQR.[R]	P98175 [55-80]	1xTMT6plex [N-Term]; 3xPhospho [S6(99.2); S7(99.2); S11(100)]	P98175 3xPhospho [S60(99.2); S61(99.2); S65(100)]	28	1.5201e-7	P98175	S61	S	P98175 | S61	0.75	9.55561383700253e-4	1.2	9.68283520030866e-9	0.99	4.32612713959265e-5
31	P98175	[K].HDYDDSSEEQSAEDSYEASPGSETQR.[R]	P98175 [55-80]	1xTMT6plex [N-Term]; 3xPhospho [S6(99.2); S7(99.2); S11(100)]	P98175 3xPhospho [S60(99.2); S61(99.2); S65(100)]	28	1.5201e-7	P98175	S65	S	P98175 | S65	0.75	9.55561383700253e-4	1.2	9.68283520030866e-9	0.99	4.32612713959265e-5
32	Q9C0D5	[K].GVSMSLPSSPLLPR.[Q]	Q9C0D5 [59-72]	1xTMT6plex [N-Term]; 1xOxidation [M4]; 2xPhospho [S5(93.5); S9(93.5)]	Q9C0D5 2xPhospho [S63(93.5); S67(93.5)]	14	0.00582937	Q9C0D5	S63	S	Q9C0D5 | S63	-0.1	0.988653864097227	-0.12	0.990184739759108	-0.82	1.51536597478505e-5
32	Q9C0D5	[K].GVSMSLPSSPLLPR.[Q]	Q9C0D5 [59-72]	1xTMT6plex [N-Term]; 1xOxidation [M4]; 2xPhospho [S5(93.5); S9(93.5)]	Q9C0D5 2xPhospho [S63(93.5); S67(93.5)]	14	0.00582937	Q9C0D5	S67	S	Q9C0D5 | S67	-0.1	0.988653864097227	-0.12	0.990184739759108	-0.82	1.51536597478505e-5
34	Q9UQ35	[R].SRSLSSPR.[S]	Q9UQ35 [759-766]	1xTMT6plex [N-Term]; 4xPhospho [S1(100); S3(100); S5(100); S6(100)]	Q9UQ35 4xPhospho [S759(100); S761(100); S763(100); S764(100)]	18	0.00698969	Q9UQ35	S759	S	Q9UQ35 | S759	0.2	0.851202347954965	0.34	0.399603954945052	0.7	0.00131568582355961
34	Q9UQ35	[R].SRSLSSPR.[S]	Q9UQ35 [759-766]	1xTMT6plex [N-Term]; 4xPhospho [S1(100); S3(100); S5(100); S6(100)]	Q9UQ35 4xPhospho [S759(100); S761(100); S763(100); S764(100)]	18	0.00698969	Q9UQ35	S761	S	Q9UQ35 | S761	0.2	0.851202347954965	0.34	0.399603954945052	0.7	0.00131568582355961
34	Q9UQ35	[R].SRSLSSPR.[S]	Q9UQ35 [759-766]	1xTMT6plex [N-Term]; 4xPhospho [S1(100); S3(100); S5(100); S6(100)]	Q9UQ35 4xPhospho [S759(100); S761(100); S763(100); S764(100)]	18	0.00698969	Q9UQ35	S763	S	Q9UQ35 | S763	0.2	0.851202347954965	0.34	0.399603954945052	0.7	0.00131568582355961
34	Q9UQ35	[R].SRSLSSPR.[S]	Q9UQ35 [759-766]	1xTMT6plex [N-Term]; 4xPhospho [S1(100); S3(100); S5(100); S6(100)]	Q9UQ35 4xPhospho [S759(100); S761(100); S763(100); S764(100)]	18	0.00698969	Q9UQ35	S764	S	Q9UQ35 | S764	0.2	0.851202347954965	0.34	0.399603954945052	0.7	0.00131568582355961
35	P13639	[R].FTDTRKDEQER.[C]	P13639 [56-66]	1xTMT6plex [N-Term]; 1xTMT6plex [K6]; 2xPhospho [T2(100); T4(100)]	P13639 2xPhospho [T57(100); T59(100)]	8	0.142341	P13639	T57	T	P13639 | T57	1.48	1.4446875e-14	0.82	1.6558593736244e-6	1.52	6.48666666666667e-15
35	P13639	[R].FTDTRKDEQER.[C]	P13639 [56-66]	1xTMT6plex [N-Term]; 1xTMT6plex [K6]; 2xPhospho [T2(100); T4(100)]	P13639 2xPhospho [T57(100); T59(100)]	8	0.142341	P13639	T59	T	P13639 | T59	1.48	1.4446875e-14	0.82	1.6558593736244e-6	1.52	6.48666666666667e-15
36	P28347	[K].SRDFHSK.[L]	P28347 [102-108]	1xTMT6plex [N-Term]; 1xTMT6plex [K7]; 1xPhospho [S1(100)]	P28347 1xPhospho [S102(100)]	10	0.0200745	P28347	S102	S	P28347 | S102	0.63	9.55561383700253e-4	0.7	1.72491967760261e-4	0.93	1.27935782263013e-5
37	P31629	[K].ISSLNPAYSQYSQK.[S]	P31629 [155-168]	1xTMT6plex [N-Term]; 1xTMT6plex [K14]; 2xPhospho [S9(99.8); S12(99.8)]	P31629 2xPhospho [S163(99.8); S166(99.8)]	6	1.77413e-5	P31629	S163	S	P31629 | S163	0.38	0.601786870773279	1.33	8.8621417896425e-12	1.22	1.34996673479042e-7
37	P31629	[K].ISSLNPAYSQYSQK.[S]	P31629 [155-168]	1xTMT6plex [N-Term]; 1xTMT6plex [K14]; 2xPhospho [S9(99.8); S12(99.8)]	P31629 2xPhospho [S163(99.8); S166(99.8)]	6	1.77413e-5	P31629	S166	S	P31629 | S166	0.38	0.601786870773279	1.33	8.8621417896425e-12	1.22	1.34996673479042e-7
38	Q9BRD0	[R].HDSDTSPPRR.[I]	Q9BRD0 [170-179]	1xTMT6plex [N-Term]; 2xPhospho [S3(100); S6(99.4)]	Q9BRD0 2xPhospho [S172(100); S175(99.4)]	5	0.0778397	Q9BRD0	S172	S	Q9BRD0 | S172	0.31	0.532700949494813	0.56	0.0148739759164991	0.99	2.18972079023179e-5
38	Q9BRD0	[R].HDSDTSPPRR.[I]	Q9BRD0 [170-179]	1xTMT6plex [N-Term]; 2xPhospho [S3(100); S6(99.4)]	Q9BRD0 2xPhospho [S172(100); S175(99.4)]	5	0.0778397	Q9BRD0	S175	S	Q9BRD0 | S175	0.31	0.532700949494813	0.56	0.0148739759164991	0.99	2.18972079023179e-5
39	O75607	[R].HQIVTMSNDVSEEESEEEEEDSDEEEVELCPILPAK.[K]	O75607 [137-172]	1xTMT6plex [N-Term]; 1xDeamidated [N/Q]; 1xCarbamidomethyl [C30]; 1xTMT6plex [K36]; 3xPhospho [S11(100); S15(100); S22(100)]	O75607 3xPhospho [S147(100); S151(100); S158(100)]	6	0.0017718	O75607	S147	S	O75607 | S147	0.14	0.98678375844519	0.32	0.855907925782214	0.93	4.65636815683471e-4
39	O75607	[R].HQIVTMSNDVSEEESEEEEEDSDEEEVELCPILPAK.[K]	O75607 [137-172]	1xTMT6plex [N-Term]; 1xDeamidated [N/Q]; 1xCarbamidomethyl [C30]; 1xTMT6plex [K36]; 3xPhospho [S11(100); S15(100); S22(100)]	O75607 3xPhospho [S147(100); S151(100); S158(100)]	6	0.0017718	O75607	S151	S	O75607 | S151	0.14	0.98678375844519	0.32	0.855907925782214	0.93	4.65636815683471e-4
39	O75607	[R].HQIVTMSNDVSEEESEEEEEDSDEEEVELCPILPAK.[K]	O75607 [137-172]	1xTMT6plex [N-Term]; 1xDeamidated [N/Q]; 1xCarbamidomethyl [C30]; 1xTMT6plex [K36]; 3xPhospho [S11(100); S15(100); S22(100)]	O75607 3xPhospho [S147(100); S151(100); S158(100)]	6	0.0017718	O75607	S158	S	O75607 | S158	0.14	0.98678375844519	0.32	0.855907925782214	0.93	4.65636815683471e-4
40	Q9P2K3	[R].HNQGDSDDDVEETHPMDGNDSDYDPK.[K]	Q9P2K3 [151-176]	1xTMT6plex [N-Term]; 1xOxidation [M16]; 1xTMT6plex [K26]; 2xPhospho [S6(100); S21(98.9)]	Q9P2K3 2xPhospho [S156(100); S171(98.9)]	34	6.48219e-5	Q9P2K3	S156	S	Q9P2K3 | S156	0.49	0.042092395326979	0.7	1.75908681489264e-4	0.83	1.72331475730693e-4
40	Q9P2K3	[R].HNQGDSDDDVEETHPMDGNDSDYDPK.[K]	Q9P2K3 [151-176]	1xTMT6plex [N-Term]; 1xOxidation [M16]; 1xTMT6plex [K26]; 2xPhospho [S6(100); S21(98.9)]	Q9P2K3 2xPhospho [S156(100); S171(98.9)]	34	6.48219e-5	Q9P2K3	S171	S	Q9P2K3 | S171	0.49	0.042092395326979	0.7	1.75908681489264e-4	0.83	1.72331475730693e-4
41	Q13586	[R].LTEPQHGLGSQR.[D]	Q13586 [503-514]	1xTMT6plex [N-Term]; 1xPhospho [S10(100)]	Q13586 1xPhospho [S512(100)]	12	1.07068e-4	Q13586	S512	S	Q13586 | S512	-0.6	0.00279893075995161	-0.15	0.933227797011424	-0.87	8.73813223739953e-5
42	P98175	[K].HDYDDSSEEQSAEDSYEASPGSETQR.[R]	P98175 [55-80]	1xTMT6plex [N-Term]; 1xDeamidated [Q10]; 3xPhospho [S6(99.9); S7(99.9); S11(100)]	P98175 3xPhospho [S60(99.9); S61(99.9); S65(100)]	5	1.4100700000000001e-07	P98175	S60	S	P98175 | S60	0.52	0.256471460791686	0.98	6.64109008848307e-4	1.54	2.27557160385468e-5
42	P98175	[K].HDYDDSSEEQSAEDSYEASPGSETQR.[R]	P98175 [55-80]	1xTMT6plex [N-Term]; 1xDeamidated [Q10]; 3xPhospho [S6(99.9); S7(99.9); S11(100)]	P98175 3xPhospho [S60(99.9); S61(99.9); S65(100)]	5	1.4100700000000001e-07	P98175	S61	S	P98175 | S61	0.52	0.256471460791686	0.98	6.64109008848307e-4	1.54	2.27557160385468e-5
42	P98175	[K].HDYDDSSEEQSAEDSYEASPGSETQR.[R]	P98175 [55-80]	1xTMT6plex [N-Term]; 1xDeamidated [Q10]; 3xPhospho [S6(99.9); S7(99.9); S11(100)]	P98175 3xPhospho [S60(99.9); S61(99.9); S65(100)]	5	1.4100700000000001e-07	P98175	S65	S	P98175 | S65	0.52	0.256471460791686	0.98	6.64109008848307e-4	1.54	2.27557160385468e-5
43	Q96ST2	[R].HQASDSENEELPKPR.[I]	Q96ST2 [232-246]; [258-272]	1xTMT6plex [N-Term]; 1xDeamidated [N8]; 1xTMT6plex [K13]; 2xPhospho [S4(100); S6(100)]	Q96ST2 2xPhospho [S235(100); S237(100)]; 2xPhospho [S261(100); S263(100)]	9	8.98847e-4	Q96ST2	S235	S	Q96ST2 | S235	0.45	0.189939845295977	0.7	6.99885741573906e-5	0.8	7.45182741273293e-4
43	Q96ST2	[R].HQASDSENEELPKPR.[I]	Q96ST2 [232-246]; [258-272]	1xTMT6plex [N-Term]; 1xDeamidated [N8]; 1xTMT6plex [K13]; 2xPhospho [S4(100); S6(100)]	Q96ST2 2xPhospho [S235(100); S237(100)]; 2xPhospho [S261(100); S263(100)]	9	8.98847e-4	Q96ST2	S237	S	Q96ST2 | S237	0.45	0.189939845295977	0.7	6.99885741573906e-5	0.8	7.45182741273293e-4
43	Q96ST2	[R].HQASDSENEELPKPR.[I]	Q96ST2 [232-246]; [258-272]	1xTMT6plex [N-Term]; 1xDeamidated [N8]; 1xTMT6plex [K13]; 2xPhospho [S4(100); S6(100)]	Q96ST2 2xPhospho [S235(100); S237(100)]; 2xPhospho [S261(100); S263(100)]	9	8.98847e-4	;	S261	S	; | S261	0.45	0.189939845295977	0.7	6.99885741573906e-5	0.8	7.45182741273293e-4
43	Q96ST2	[R].HQASDSENEELPKPR.[I]	Q96ST2 [232-246]; [258-272]	1xTMT6plex [N-Term]; 1xDeamidated [N8]; 1xTMT6plex [K13]; 2xPhospho [S4(100); S6(100)]	Q96ST2 2xPhospho [S235(100); S237(100)]; 2xPhospho [S261(100); S263(100)]	9	8.98847e-4	;	S263	S	; | S263	0.45	0.189939845295977	0.7	6.99885741573906e-5	0.8	7.45182741273293e-4
44	Q96ST2	[R].HQASDSENEEPPKPR.[M]	Q96ST2 [193-207]	1xTMT6plex [N-Term]; 1xTMT6plex [K13]; 2xPhospho [S4(100); S6(100)]	Q96ST2 2xPhospho [S196(100); S198(100)]	48	6.37703e-4	Q96ST2	S196	S	Q96ST2 | S196	0.47	0.0413899397661924	0.53	0.0190175742229322	0.74	1.73568462077167e-4
44	Q96ST2	[R].HQASDSENEEPPKPR.[M]	Q96ST2 [193-207]	1xTMT6plex [N-Term]; 1xTMT6plex [K13]; 2xPhospho [S4(100); S6(100)]	Q96ST2 2xPhospho [S196(100); S198(100)]	48	6.37703e-4	Q96ST2	S198	S	Q96ST2 | S198	0.47	0.0413899397661924	0.53	0.0190175742229322	0.74	1.73568462077167e-4
45	P50990	[K].HFSGLEEAVYR.[N]	P50990 [21-31]	1xTMT6plex [N-Term]; 1xPhospho [S3(100)]	P50990 1xPhospho [S23(100)]	14	0.00213366	P50990	S23	S	P50990 | S23	0.08	0.997573514656064	0.12	0.990620139986037	1.09	0.201908548630267
46	O43852	[K].VHNDAQSFDYDHDAFLGAEEAK.[T]	O43852 [38-59]	1xTMT6plex [N-Term]; 1xTMT6plex [K22]; 1xPhospho [S7(98.8)]	O43852 1xPhospho [S44(98.8)]	5	7.18321e-4	O43852	S44	S	O43852 | S44	1.74	1.4446875e-14	1.3	1.21128246322044e-9	1.38	1.19658129558677e-12
47	O95400	[K].HSLDSDEEEDDDDGGSSK.[Y]	O95400 [45-62]	1xTMT6plex [N-Term]; 1xTMT6plex [K18]; 1xPhospho [S5(99.8)]	O95400 1xPhospho [S49(99.8)]	36	2.81991e-9	O95400	S49	S	O95400 | S49	0.39	0.249231643574329	0.5	0.0449426114187054	0.66	0.00159795077252743
48	Q9UNF1	[K].HLDGEEDGSSDQSQASGTTGGR.[R]	Q9UNF1 [182-203]	1xTMT6plex [N-Term]; 4xPhospho [S9(100); S10(100); S13(100); S16(99.9)]	Q9UNF1 4xPhospho [S190(100); S191(100); S194(100); S197(99.9)]	26	2.72132e-6	Q9UNF1	S190	S	Q9UNF1 | S190	0.48	0.320446649876177	0.68	0.00252220976651282	0.78	0.00290094981739721
48	Q9UNF1	[K].HLDGEEDGSSDQSQASGTTGGR.[R]	Q9UNF1 [182-203]	1xTMT6plex [N-Term]; 4xPhospho [S9(100); S10(100); S13(100); S16(99.9)]	Q9UNF1 4xPhospho [S190(100); S191(100); S194(100); S197(99.9)]	26	2.72132e-6	Q9UNF1	S191	S	Q9UNF1 | S191	0.48	0.320446649876177	0.68	0.00252220976651282	0.78	0.00290094981739721
48	Q9UNF1	[K].HLDGEEDGSSDQSQASGTTGGR.[R]	Q9UNF1 [182-203]	1xTMT6plex [N-Term]; 4xPhospho [S9(100); S10(100); S13(100); S16(99.9)]	Q9UNF1 4xPhospho [S190(100); S191(100); S194(100); S197(99.9)]	26	2.72132e-6	Q9UNF1	S194	S	Q9UNF1 | S194	0.48	0.320446649876177	0.68	0.00252220976651282	0.78	0.00290094981739721
48	Q9UNF1	[K].HLDGEEDGSSDQSQASGTTGGR.[R]	Q9UNF1 [182-203]	1xTMT6plex [N-Term]; 4xPhospho [S9(100); S10(100); S13(100); S16(99.9)]	Q9UNF1 4xPhospho [S190(100); S191(100); S194(100); S197(99.9)]	26	2.72132e-6	Q9UNF1	S197	S	Q9UNF1 | S197	0.48	0.320446649876177	0.68	0.00252220976651282	0.78	0.00290094981739721
49	Q9UQ35	[R].NHSGSRTPPVALNSSR.[M]	Q9UQ35 [2098-2113]	1xTMT6plex [N-Term]; 2xPhospho [S3(100); T7(94.4)]	Q9UQ35 2xPhospho [S2100(100); T2104(94.4)]	30	3.32361e-5	Q9UQ35	S2100	S	Q9UQ35 | S2100	0.28	0.686689017886806	0.35	0.262806674136559	0.65	0.00355140497234603
49	Q9UQ35	[R].NHSGSRTPPVALNSSR.[M]	Q9UQ35 [2098-2113]	1xTMT6plex [N-Term]; 2xPhospho [S3(100); T7(94.4)]	Q9UQ35 2xPhospho [S2100(100); T2104(94.4)]	30	3.32361e-5	Q9UQ35	T2104	T	Q9UQ35 | T2104	0.28	0.686689017886806	0.35	0.262806674136559	0.65	0.00355140497234603
50	O76021	[K].ASHTPK.[K]	O76021 [473-478]	1xTMT6plex [N-Term]; 1xTMT6plex [K6]; 1xPhospho [S2(99.7)]	O76021 1xPhospho [S474(99.7)]	3	0.144823	O76021	S474	S	O76021 | S474	0.88	2.54450379813928e-8	0.53	0.0348465547919713	0.4	0.342768366133002
51	O14647	[R].HSDNPSEEGEVK.[D]	O14647 [1368-1379]	1xTMT6plex [N-Term]; 1xTMT6plex [K12]; 2xPhospho [S2(100); S6(100)]	O14647 2xPhospho [S1369(100); S1373(100)]	8	1.76601e-5	O14647	S1369	S	O14647 | S1369	0.88	7.18606349262509e-6	0.33	0.333339357482991	0.45	0.116969298299696
51	O14647	[R].HSDNPSEEGEVK.[D]	O14647 [1368-1379]	1xTMT6plex [N-Term]; 1xTMT6plex [K12]; 2xPhospho [S2(100); S6(100)]	O14647 2xPhospho [S1369(100); S1373(100)]	8	1.76601e-5	O14647	S1373	S	O14647 | S1373	0.88	7.18606349262509e-6	0.33	0.333339357482991	0.45	0.116969298299696
52	Q12959	[K].HVTSNASDSESSYR.[G]	Q12959 [681-694]	1xTMT6plex [N-Term]; 2xPhospho [S4(99.7); S7(100)]	Q12959 2xPhospho [S684(99.7); S687(100)]	12	3.55736e-5	Q12959	S684	S	Q12959 | S684	0.24	0.822857049642336	0.29	0.720125157012066	0.79	0.00404551242371833
52	Q12959	[K].HVTSNASDSESSYR.[G]	Q12959 [681-694]	1xTMT6plex [N-Term]; 2xPhospho [S4(99.7); S7(100)]	Q12959 2xPhospho [S684(99.7); S687(100)]	12	3.55736e-5	Q12959	S687	S	Q12959 | S687	0.24	0.822857049642336	0.29	0.720125157012066	0.79	0.00404551242371833
53	P78332	[K].LQSFDSPERK.[R]	P78332 [1020-1029]	1xTMT6plex [N-Term]; 1xTMT6plex [K10]; 2xPhospho [S3(100); S6(100)]	P78332 2xPhospho [S1022(100); S1025(100)]	7	0.0288446	P78332	S1022	S	P78332 | S1022	0	1	0.25	0.72026770128345	0.66	0.00298616328364667
53	P78332	[K].LQSFDSPERK.[R]	P78332 [1020-1029]	1xTMT6plex [N-Term]; 1xTMT6plex [K10]; 2xPhospho [S3(100); S6(100)]	P78332 2xPhospho [S1022(100); S1025(100)]	7	0.0288446	P78332	S1025	S	P78332 | S1025	0	1	0.25	0.72026770128345	0.66	0.00298616328364667
54	Q9UPT8	[K].HHSDSDEEK.[S]	Q9UPT8 [90-98]	1xTMT6plex [N-Term]; 1xTMT6plex [K9]; 2xPhospho [S3(100); S5(100)]	Q9UPT8 2xPhospho [S92(100); S94(100)]	29	0.00206074	Q9UPT8	S92	S	Q9UPT8 | S92	0.45	0.0584786019949122	0.49	0.0220376110275102	0.62	0.0029645115033547
54	Q9UPT8	[K].HHSDSDEEK.[S]	Q9UPT8 [90-98]	1xTMT6plex [N-Term]; 1xTMT6plex [K9]; 2xPhospho [S3(100); S5(100)]	Q9UPT8 2xPhospho [S92(100); S94(100)]	29	0.00206074	Q9UPT8	S94	S	Q9UPT8 | S94	0.45	0.0584786019949122	0.49	0.0220376110275102	0.62	0.0029645115033547
55	Q9Y2Y9	[R].TGSLSDYSR.[S]	Q9Y2Y9 [266-274]	1xTMT6plex [N-Term]; 1xPhospho [S3(93.9)]	Q9Y2Y9 1xPhospho [S268(93.9)]	6	0.00318808	Q9Y2Y9	S268	S	Q9Y2Y9 | S268	0.71	0.00313947758870728	0.52	0.0659075810685401	1.03	1.94663874754198e-6
56	Q16539	[R].HTDDEMTGYVATR.[W]	Q16539 [174-186]	1xTMT6plex [N-Term]; 1xOxidation [M6]; 2xPhospho [T7(100); Y9(100)]	Q16539 2xPhospho [T180(100); Y182(100)]	22	0.00127751	Q16539	T180	T	Q16539 | T180	0.2	0.890787703486019	0.22	0.797025253059266	0.55	0.0489909955791599
56	Q16539	[R].HTDDEMTGYVATR.[W]	Q16539 [174-186]	1xTMT6plex [N-Term]; 1xOxidation [M6]; 2xPhospho [T7(100); Y9(100)]	Q16539 2xPhospho [T180(100); Y182(100)]	22	0.00127751	Q16539	Y182	Y	Q16539 | Y182	0.2	0.890787703486019	0.22	0.797025253059266	0.55	0.0489909955791599
57	P52272	[R].MGLAMGGGGGASFDR.[A]	P52272 [607-621]	2xOxidation [M1; M5]; 1xTMT6plex [N-Term]; 1xPhospho [S12(100)]	P52272 1xPhospho [S618(100)]	47	9.02021e-11	P52272	S618	S	P52272 | S618	0.24	0.723441783557104	0.22	0.73902808665292	0.77	5.43055646542928e-5
58	Q96ST2	[R].HQASDSENEELPKPR.[I]	Q96ST2 [232-246]; [258-272]	1xTMT6plex [N-Term]; 1xTMT6plex [K13]; 2xPhospho [S4(100); S6(100)]	Q96ST2 2xPhospho [S235(100); S237(100)]; 2xPhospho [S261(100); S263(100)]	52	0.00120222	Q96ST2	S235	S	Q96ST2 | S235	0.32	0.410214501716411	0.5	0.0173990306555998	0.62	0.00404551242371833
58	Q96ST2	[R].HQASDSENEELPKPR.[I]	Q96ST2 [232-246]; [258-272]	1xTMT6plex [N-Term]; 1xTMT6plex [K13]; 2xPhospho [S4(100); S6(100)]	Q96ST2 2xPhospho [S235(100); S237(100)]; 2xPhospho [S261(100); S263(100)]	52	0.00120222	Q96ST2	S237	S	Q96ST2 | S237	0.32	0.410214501716411	0.5	0.0173990306555998	0.62	0.00404551242371833
58	Q96ST2	[R].HQASDSENEELPKPR.[I]	Q96ST2 [232-246]; [258-272]	1xTMT6plex [N-Term]; 1xTMT6plex [K13]; 2xPhospho [S4(100); S6(100)]	Q96ST2 2xPhospho [S235(100); S237(100)]; 2xPhospho [S261(100); S263(100)]	52	0.00120222	;	S261	S	; | S261	0.32	0.410214501716411	0.5	0.0173990306555998	0.62	0.00404551242371833
58	Q96ST2	[R].HQASDSENEELPKPR.[I]	Q96ST2 [232-246]; [258-272]	1xTMT6plex [N-Term]; 1xTMT6plex [K13]; 2xPhospho [S4(100); S6(100)]	Q96ST2 2xPhospho [S235(100); S237(100)]; 2xPhospho [S261(100); S263(100)]	52	0.00120222	;	S263	S	; | S263	0.32	0.410214501716411	0.5	0.0173990306555998	0.62	0.00404551242371833
59	Q86T90	[K].DASTSPMPTGSLK.[D]	Q86T90 [480-492]	1xTMT6plex [N-Term]; 1xOxidation [M7]; 1xTMT6plex [K13]; 2xPhospho [S11(94.4); S/T]	Q86T90 2xPhospho [S490(94.4); S/T]	31	0.0046755	Q86T90	S490	S	Q86T90 | S490	-0.1	0.997573514656064	0.03	0.999277145134958	-0.38	0.950647295164058
60	P31943	[K].HTGPNSPDTANDGFVR.[L]	P31943 [99-114]	1xTMT6plex [N-Term]; 1xDeamidated [N]; 1xPhospho [S6(100)]	P31943 1xPhospho [S104(100)]	25	3.03241e-9	P31943	S104	S	P31943 | S104	0.35	0.393954689600401	0.38	0.235996636358596	0.81	0.00230929947119935
61	Q9BYG3	[K].SQVAELNDDDKDDEIVFK.[Q]	Q9BYG3 [247-264]	1xTMT6plex [N-Term]; 2xTMT6plex [K11; K18]; 1xPhospho [S1(100)]	Q9BYG3 1xPhospho [S247(100)]	18	2.13587e-5	Q9BYG3	S247	S	Q9BYG3 | S247	0.86	8.15511273423222e-8	0.32	0.496138126966939	-0.1	0.985444282013963
62	Q6DN90	[R].NSWDSPAFSNDVIR.[K]	Q6DN90 [511-524]	1xTMT6plex [N-Term]; 2xPhospho [S2(100); S5(100)]	Q6DN90 2xPhospho [S512(100); S515(100)]	6	4.87825e-7	Q6DN90	S512	S	Q6DN90 | S512	0.54	0.0679141928969291	0.73	0.00564236578327955	0.83	0.00139673901246232
62	Q6DN90	[R].NSWDSPAFSNDVIR.[K]	Q6DN90 [511-524]	1xTMT6plex [N-Term]; 2xPhospho [S2(100); S5(100)]	Q6DN90 2xPhospho [S512(100); S515(100)]	6	4.87825e-7	Q6DN90	S515	S	Q6DN90 | S515	0.54	0.0679141928969291	0.73	0.00564236578327955	0.83	0.00139673901246232
63	Q8NEN9	[K].HTPNTSDNEGSDTEVCGPNSPSK.[R]	Q8NEN9 [970-992]	1xTMT6plex [N-Term]; 1xCarbamidomethyl [C16]; 1xTMT6plex [K23]; 3xPhospho [T2(99.3); S11(89.8); T/S]	Q8NEN9 3xPhospho [T971(99.3); S980(89.8); T/S]	8	2.96832e-4	Q8NEN9	T971	T	Q8NEN9 | T971	0.8	0.00802709204171105	-0.14	0.983666117337321	0.94	0.00313900137187084
63	Q8NEN9	[K].HTPNTSDNEGSDTEVCGPNSPSK.[R]	Q8NEN9 [970-992]	1xTMT6plex [N-Term]; 1xCarbamidomethyl [C16]; 1xTMT6plex [K23]; 3xPhospho [T2(99.3); S11(89.8); T/S]	Q8NEN9 3xPhospho [T971(99.3); S980(89.8); T/S]	8	2.96832e-4	Q8NEN9	S980	S	Q8NEN9 | S980	0.8	0.00802709204171105	-0.14	0.983666117337321	0.94	0.00313900137187084
64	P49207	[R].RLSYNTASNK.[T]	P49207 [10-19]	1xTMT6plex [N-Term]; 1xTMT6plex [K10]; 1xPhospho [S3(100)]	P49207 1xPhospho [S12(100)]	34	6.18773e-5	P49207	S12	S	P49207 | S12	-0.09	0.990949218357733	0.1	0.990810345111742	-0.26	0.724339789084702
65	Q9NWH9	[K].HEADELSGDASVEDDAFIK.[D]	Q9NWH9 [87-105]	1xTMT6plex [N-Term]; 1xTMT6plex [K19]; 2xPhospho [S7(100); S11(100)]	Q9NWH9 2xPhospho [S93(100); S97(100)]	6	5.97881e-6	Q9NWH9	S93	S	Q9NWH9 | S93	0.46	0.249744605023982	0.27	0.679643737086868	0.89	0.00157133016698774
65	Q9NWH9	[K].HEADELSGDASVEDDAFIK.[D]	Q9NWH9 [87-105]	1xTMT6plex [N-Term]; 1xTMT6plex [K19]; 2xPhospho [S7(100); S11(100)]	Q9NWH9 2xPhospho [S93(100); S97(100)]	6	5.97881e-6	Q9NWH9	S97	S	Q9NWH9 | S97	0.46	0.249744605023982	0.27	0.679643737086868	0.89	0.00157133016698774
66	Q9P275	[R].RGSSSSSPEHSASSDSTK.[A]	Q9P275 [608-625]	1xTMT6plex [N-Term]; 1xTMT6plex [K18]; 1xPhospho [S3(92.3)]	Q9P275 1xPhospho [S610(92.3)]	8	1.0448e-5	Q9P275	S610	S	Q9P275 | S610	-0.84	0.528468422669722	-0.2	0.958337835726786	0.48	0.668410151187824
67	Q9NX58	[R].RHSEVETDSK.[K]	Q9NX58 [274-283]	1xTMT6plex [N-Term]; 1xTMT6plex [K10]; 1xPhospho [S3(100)]	Q9NX58 1xPhospho [S276(100)]	7	5.86711e-4	Q9NX58	S276	S	Q9NX58 | S276	0.07	0.997121404011151	0.27	0.903260502481537	-0.03	0.999921763916178
68	Q9P2K3	[R].HNQGDSDDDVEETHPMDGNDSDYDPK.[K]	Q9P2K3 [151-176]	1xTMT6plex [N-Term]; 1xTMT6plex [K26]; 2xPhospho [S6(100); S21(98.8)]	Q9P2K3 2xPhospho [S156(100); S171(98.8)]	12	5.11183e-6	Q9P2K3	S156	S	Q9P2K3 | S156	0.67	0.00308963880057507	0.7	0.00564236578327955	0.84	0.00113221183888236
68	Q9P2K3	[R].HNQGDSDDDVEETHPMDGNDSDYDPK.[K]	Q9P2K3 [151-176]	1xTMT6plex [N-Term]; 1xTMT6plex [K26]; 2xPhospho [S6(100); S21(98.8)]	Q9P2K3 2xPhospho [S156(100); S171(98.8)]	12	5.11183e-6	Q9P2K3	S171	S	Q9P2K3 | S171	0.67	0.00308963880057507	0.7	0.00564236578327955	0.84	0.00113221183888236
69	P49207	[R].RLSYNTASNK.[T]	P49207 [10-19]	1xTMT6plex [N-Term]; 1xDeamidated [N5]; 1xTMT6plex [K10]; 1xPhospho [S3(100)]	P49207 1xPhospho [S12(100)]	7	5.44014e-5	P49207	S12	S	P49207 | S12	0.06	0.997461136877709	0.02	0.999999999999998	-0.12	0.978070641975246
70	Q14677	[K].DREDSPERCSDSDEEK.[K]	Q14677 [223-238]	1xTMT6plex [N-Term]; 1xCarbamidomethyl [C9]; 1xTMT6plex [K16]; 3xPhospho [S5(100); S10(100); S12(100)]	Q14677 3xPhospho [S227(100); S232(100); S234(100)]	34	6.47657e-5	Q14677	S227	S	Q14677 | S227	0.21	0.846444939757218	0.38	0.185426860388861	0.68	4.50646564653811e-4
70	Q14677	[K].DREDSPERCSDSDEEK.[K]	Q14677 [223-238]	1xTMT6plex [N-Term]; 1xCarbamidomethyl [C9]; 1xTMT6plex [K16]; 3xPhospho [S5(100); S10(100); S12(100)]	Q14677 3xPhospho [S227(100); S232(100); S234(100)]	34	6.47657e-5	Q14677	S232	S	Q14677 | S232	0.21	0.846444939757218	0.38	0.185426860388861	0.68	4.50646564653811e-4
70	Q14677	[K].DREDSPERCSDSDEEK.[K]	Q14677 [223-238]	1xTMT6plex [N-Term]; 1xCarbamidomethyl [C9]; 1xTMT6plex [K16]; 3xPhospho [S5(100); S10(100); S12(100)]	Q14677 3xPhospho [S227(100); S232(100); S234(100)]	34	6.47657e-5	Q14677	S234	S	Q14677 | S234	0.21	0.846444939757218	0.38	0.185426860388861	0.68	4.50646564653811e-4
71	P02545	[R].GRASSHSSQTQGGGSVTK.[K]	P02545 [400-417]	1xTMT6plex [N-Term]; 1xTMT6plex [K18]; 3xPhospho [S5(91.2); S7(99.1); S8(99)]	P02545 3xPhospho [S404(91.2); S406(99.1); S407(99)]	10	6.16057e-4	P02545	S404	S	P02545 | S404	0.44	0.0762830467137248	0.57	0.0277672281256245	0.73	0.00664387908193169
71	P02545	[R].GRASSHSSQTQGGGSVTK.[K]	P02545 [400-417]	1xTMT6plex [N-Term]; 1xTMT6plex [K18]; 3xPhospho [S5(91.2); S7(99.1); S8(99)]	P02545 3xPhospho [S404(91.2); S406(99.1); S407(99)]	10	6.16057e-4	P02545	S406	S	P02545 | S406	0.44	0.0762830467137248	0.57	0.0277672281256245	0.73	0.00664387908193169
71	P02545	[R].GRASSHSSQTQGGGSVTK.[K]	P02545 [400-417]	1xTMT6plex [N-Term]; 1xTMT6plex [K18]; 3xPhospho [S5(91.2); S7(99.1); S8(99)]	P02545 3xPhospho [S404(91.2); S406(99.1); S407(99)]	10	6.16057e-4	P02545	S407	S	P02545 | S407	0.44	0.0762830467137248	0.57	0.0277672281256245	0.73	0.00664387908193169
72	Q9BRD0	[R].HDSDTSPPR.[R]	Q9BRD0 [170-178]	1xTMT6plex [N-Term]; 2xPhospho [S3(100); S6(99.8)]	Q9BRD0 2xPhospho [S172(100); S175(99.8)]	15	0.00270328	Q9BRD0	S172	S	Q9BRD0 | S172	0.66	0.0205112638816732	0.74	3.2748984177409e-4	0.53	0.0239349344162674
72	Q9BRD0	[R].HDSDTSPPR.[R]	Q9BRD0 [170-178]	1xTMT6plex [N-Term]; 2xPhospho [S3(100); S6(99.8)]	Q9BRD0 2xPhospho [S172(100); S175(99.8)]	15	0.00270328	Q9BRD0	S175	S	Q9BRD0 | S175	0.66	0.0205112638816732	0.74	3.2748984177409e-4	0.53	0.0239349344162674
73	Q8N8S7	[R].TNTMNGSK.[S]	Q8N8S7 [500-507]	1xTMT6plex [N-Term]; 1xOxidation [M4]; 1xTMT6plex [K8]; 1xPhospho [T3(100)]	Q8N8S7 1xPhospho [T502(100)]	12	0.00711769	Q8N8S7	T502	T	Q8N8S7 | T502	0.73	3.79412038999532e-4	0.87	1.41004850706672e-6	1	2.48722437733381e-8
74	Q9UQ35	[R].HSLSGSSPGMK.[D]	Q9UQ35 [1457-1467]	1xTMT6plex [N-Term]; 1xOxidation [M10]; 1xTMT6plex [K11]; 2xPhospho [S7(93.7); S]	Q9UQ35 2xPhospho [S1463(93.7); S]	13	0.0097206	Q9UQ35	S1463	S	Q9UQ35 | S1463	0.19	0.920346492172127	0.16	0.919043203593832	0.48	0.238952567275798
75	Q8TCF1	[K].TGETASK.[R]	Q8TCF1 [123-129]	1xTMT6plex [N-Term]; 1xTMT6plex [K7]; 1xPhospho [S6(100)]	Q8TCF1 1xPhospho [S128(100)]	6	0.123249	Q8TCF1	S128	S	Q8TCF1 | S128	0.88	4.50481628468143e-6	1.02	3.15612772839612e-7	1.19	1.41048611074415e-7
76	O95400	[K].HSLDSDEEEDDDDGGSSK.[Y]	O95400 [45-62]	1xTMT6plex [N-Term]; 1xTMT6plex [K18]; 2xPhospho [S5(99.6); S16(94)]	O95400 2xPhospho [S49(99.6); S60(94)]	10	1.53949e-10	O95400	S49	S	O95400 | S49	0.74	5.33671395419095e-4	0.83	7.0394910813012e-4	0.98	3.58162649411444e-4
76	O95400	[K].HSLDSDEEEDDDDGGSSK.[Y]	O95400 [45-62]	1xTMT6plex [N-Term]; 1xTMT6plex [K18]; 2xPhospho [S5(99.6); S16(94)]	O95400 2xPhospho [S49(99.6); S60(94)]	10	1.53949e-10	O95400	S60	S	O95400 | S60	0.74	5.33671395419095e-4	0.83	7.0394910813012e-4	0.98	3.58162649411444e-4
77	Q9P013	[R].QTTQDAPEEVR.[N]	Q9P013 [45-55]	1xTMT6plex [N-Term]; 1xPhospho [T3(99.9)]	Q9P013 1xPhospho [T47(99.9)]	6	5.25722e-5	Q9P013	T47	T	Q9P013 | T47	0.49	0.0767206762131847	0.29	0.721461697474545	0.94	1.4549935251005e-4
78	Q6P0Q8	[R].LLSGDSTEK.[R]	Q6P0Q8 [1030-1038]	1xTMT6plex [N-Term]; 1xTMT6plex [K9]; 2xPhospho [S3(100); T7(95.4)]	Q6P0Q8 2xPhospho [S1032(100); T1036(95.4)]	11	0.0381156	Q6P0Q8	S1032	S	Q6P0Q8 | S1032	0.4	0.207286393676485	0.37	0.254085903959683	0.36	0.425535548317666
78	Q6P0Q8	[R].LLSGDSTEK.[R]	Q6P0Q8 [1030-1038]	1xTMT6plex [N-Term]; 1xTMT6plex [K9]; 2xPhospho [S3(100); T7(95.4)]	Q6P0Q8 2xPhospho [S1032(100); T1036(95.4)]	11	0.0381156	Q6P0Q8	T1036	T	Q6P0Q8 | T1036	0.4	0.207286393676485	0.37	0.254085903959683	0.36	0.425535548317666
79	P31943	[K].HTGPNSPDTANDGFVR.[L]	P31943 [99-114]	1xTMT6plex [N-Term]; 1xPhospho [S6(100)]	P31943 1xPhospho [S104(100)]	115	1.94232e-9	P31943	S104	S	P31943 | S104	0.22	0.846444939757218	0.47	0.0704220819561014	0.69	0.010571113212064
80	Q9UNF1	[K].HLDGEEDGSSDQSQASGTTGGR.[R]	Q9UNF1 [182-203]	1xTMT6plex [N-Term]; 2xPhospho [S9(91.2); S10(99.1)]	Q9UNF1 2xPhospho [S190(91.2); S191(99.1)]	16	1.38946e-6	Q9UNF1	S190	S	Q9UNF1 | S190	0.71	0.00105462596068866	0.57	0.0131933721374004	0.66	0.00835532495990012
80	Q9UNF1	[K].HLDGEEDGSSDQSQASGTTGGR.[R]	Q9UNF1 [182-203]	1xTMT6plex [N-Term]; 2xPhospho [S9(91.2); S10(99.1)]	Q9UNF1 2xPhospho [S190(91.2); S191(99.1)]	16	1.38946e-6	Q9UNF1	S191	S	Q9UNF1 | S191	0.71	0.00105462596068866	0.57	0.0131933721374004	0.66	0.00835532495990012
82	Q8IXJ9	[K].KQESEQAGVAK.[D]	Q8IXJ9 [427-437]	2xTMT6plex [K1; K11]; 1xTMT6plex [N-Term]; 1xPhospho [S4(100)]	Q8IXJ9 1xPhospho [S430(100)]	9	5.89572e-5	Q8IXJ9	S430	S	Q8IXJ9 | S430	0.31	0.920346492172127	0.57	0.400993629626718	1.09	0.00849714114424174
83	P31930	[K].NRPGSALEK.[E]	P31930 [103-111]	1xTMT6plex [N-Term]; 1xTMT6plex [K9]; 1xPhospho [S5(100)]	P31930 1xPhospho [S107(100)]	6	0.0127225	P31930	S107	S	P31930 | S107	0.57	0.00383639123377119	0.19	0.854594275045359	0.82	3.17451819311032e-5
84	Q9H3Q1	[K].QLVSSSVHSK.[R]	Q9H3Q1 [6-15]	1xTMT6plex [N-Term]; 1xTMT6plex [K10]; 1xPhospho [S6(100)]	Q9H3Q1 1xPhospho [S11(100)]	6	6.68546e-4	Q9H3Q1	S11	S	Q9H3Q1 | S11	0.81	7.17513048596986e-5	0.09	0.989718007177258	0.69	0.00445527748546679
85	Q08AE8	[R].APTLAELDSSESEEETLHK.[S]	Q08AE8 [456-474]	1xTMT6plex [N-Term]; 1xTMT6plex [K19]; 2xPhospho [S9(100); S10(99.5)]	Q08AE8 2xPhospho [S464(100); S465(99.5)]	8	1.45049e-5	Q08AE8	S464	S	Q08AE8 | S464	-1.46	2.70134791728532e-13	-0.38	0.428119745089747	-1.01	9.24837119535409e-5
85	Q08AE8	[R].APTLAELDSSESEEETLHK.[S]	Q08AE8 [456-474]	1xTMT6plex [N-Term]; 1xTMT6plex [K19]; 2xPhospho [S9(100); S10(99.5)]	Q08AE8 2xPhospho [S464(100); S465(99.5)]	8	1.45049e-5	Q08AE8	S465	S	Q08AE8 | S465	-1.46	2.70134791728532e-13	-0.38	0.428119745089747	-1.01	9.24837119535409e-5
86	Q09666	[R].HRSNSFSDER.[E]	Q09666 [5778-5787]	1xTMT6plex [N-Term]; 3xPhospho [S3(100); S5(100); S7(100)]	Q09666 3xPhospho [S5780(100); S5782(100); S5784(100)]	6	0.00151195	Q09666	S5780	S	Q09666 | S5780	0.47	0.321391103696147	0.86	2.29823239990151e-5	0.41	0.320643545509622
86	Q09666	[R].HRSNSFSDER.[E]	Q09666 [5778-5787]	1xTMT6plex [N-Term]; 3xPhospho [S3(100); S5(100); S7(100)]	Q09666 3xPhospho [S5780(100); S5782(100); S5784(100)]	6	0.00151195	Q09666	S5782	S	Q09666 | S5782	0.47	0.321391103696147	0.86	2.29823239990151e-5	0.41	0.320643545509622
86	Q09666	[R].HRSNSFSDER.[E]	Q09666 [5778-5787]	1xTMT6plex [N-Term]; 3xPhospho [S3(100); S5(100); S7(100)]	Q09666 3xPhospho [S5780(100); S5782(100); S5784(100)]	6	0.00151195	Q09666	S5784	S	Q09666 | S5784	0.47	0.321391103696147	0.86	2.29823239990151e-5	0.41	0.320643545509622
87	Q8N5A5	[K].SLDQCVETLQK.[Q]	Q8N5A5 [373-383]	1xTMT6plex [N-Term]; 1xCarbamidomethyl [C5]; 1xTMT6plex [K11]; 1xPhospho [S1(100)]	Q8N5A5 1xPhospho [S373(100)]	6	3.96709e-4	Q8N5A5	S373	S	Q8N5A5 | S373	0.26	0.796496849638578	0.56	0.020585413658334	0.74	0.00457522156806077
88	Q96T37	[R].SPESDRPR.[K]	Q96T37 [656-663]	1xTMT6plex [N-Term]; 2xPhospho [S1(100); S4(100)]	Q96T37 2xPhospho [S656(100); S659(100)]	5	0.0137502	Q96T37	S656	S	Q96T37 | S656	-0.11	0.997573514656064	-0.22	0.872482176596592	-0.5	0.199309629875738
88	Q96T37	[R].SPESDRPR.[K]	Q96T37 [656-663]	1xTMT6plex [N-Term]; 2xPhospho [S1(100); S4(100)]	Q96T37 2xPhospho [S656(100); S659(100)]	5	0.0137502	Q96T37	S659	S	Q96T37 | S659	-0.11	0.997573514656064	-0.22	0.872482176596592	-0.5	0.199309629875738
89	Q9BXP5	[R].LGSIAEIDLGVPPPVMK.[T]	Q9BXP5 [134-150]	1xTMT6plex [N-Term]; 1xTMT6plex [K17]; 1xPhospho [S3(100)]	Q9BXP5 1xPhospho [S136(100)]	6	8.4432e-5	Q9BXP5	S136	S	Q9BXP5 | S136	0.26	0.763478329888361	0.36	0.385254652493096	0.84	7.15656039372371e-4
90	Q14677	[K].DREDSPERCSDSDEEK.[K]	Q14677 [223-238]	1xTMT6plex [N-Term]; 1xCarbamidomethyl [C9]; 1xTMT6plex [K16]; 2xPhospho [S5(100); S10(99.9)]	Q14677 2xPhospho [S227(100); S232(99.9)]	14	6.12265e-5	Q14677	S227	S	Q14677 | S227	0.04	0.999702576186624	0.21	0.869341991658119	0.54	0.0386458778475144
90	Q14677	[K].DREDSPERCSDSDEEK.[K]	Q14677 [223-238]	1xTMT6plex [N-Term]; 1xCarbamidomethyl [C9]; 1xTMT6plex [K16]; 2xPhospho [S5(100); S10(99.9)]	Q14677 2xPhospho [S227(100); S232(99.9)]	14	6.12265e-5	Q14677	S232	S	Q14677 | S232	0.04	0.999702576186624	0.21	0.869341991658119	0.54	0.0386458778475144
91	Q659C4	[R].SESQERPGSR.[N]	Q659C4 [88-97]	1xTMT6plex [N-Term]; 1xPhospho [S3(91.1)]	Q659C4 1xPhospho [S90(91.1)]	5	0.0686426	Q659C4	S90	S	Q659C4 | S90	-0.29	0.834029880874064	0.23	0.930657811879795	-0.15	0.982328681271281
92	Q9Y2W1	[K].HGLAHDEMKSPR.[E]	Q9Y2W1 [689-700]	1xTMT6plex [N-Term]; 1xOxidation [M8]; 1xTMT6plex [K9]; 1xPhospho [S10(100)]	Q9Y2W1 1xPhospho [S698(100)]	15	0.00124105	Q9Y2W1	S698	S	Q9Y2W1 | S698	0.07	0.990949218357733	0.01	0.999277145134958	0.32	0.526435126894534
93	P09651	[R].EDSQRPGAHLTVK.[K]	P09651 [93-105]	1xTMT6plex [N-Term]; 1xTMT6plex [K13]; 1xPhospho [S3(100)]	P09651 1xPhospho [S95(100)]	6	0.00571863	P09651	S95	S	P09651 | S95	0.17	0.966356693436167	-0.26	0.785144016758199	0.67	0.0223417204831479
94	Q96G23	[K].LVEDERSDR.[E]	Q96G23 [335-343]	1xTMT6plex [N-Term]; 1xPhospho [S7(100)]	Q96G23 1xPhospho [S341(100)]	8	9.21936e-4	Q96G23	S341	S	Q96G23 | S341	0.02	1	-0.08	0.973319294666912	-0.53	0.0333771391864143
95	P51946	[K].HEEEEWTDDDLVESL.[-]	P51946 [309-323]	1xTMT6plex [N-Term]; 2xPhospho [T7(100); S14(100)]	P51946 2xPhospho [T315(100); S322(100)]	6	2.87844e-5	P51946	T315	T	P51946 | T315	0.33	0.606820241607001	0.67	0.00800967654069666	0.86	6.73144486150592e-4
95	P51946	[K].HEEEEWTDDDLVESL.[-]	P51946 [309-323]	1xTMT6plex [N-Term]; 2xPhospho [T7(100); S14(100)]	P51946 2xPhospho [T315(100); S322(100)]	6	2.87844e-5	P51946	S322	S	P51946 | S322	0.33	0.606820241607001	0.67	0.00800967654069666	0.86	6.73144486150592e-4
97	P30414	[R].YHTPPRSR.[S]	P30414 [341-348]	1xTMT6plex [N-Term]; 2xPhospho [T3(95.3); S7(100)]	P30414 2xPhospho [T343(95.3); S347(100)]	15	0.0180842	P30414	T343	T	P30414 | T343	0.31	0.507316952476849	0.25	0.77570415375682	0.51	0.0532721810352502
97	P30414	[R].YHTPPRSR.[S]	P30414 [341-348]	1xTMT6plex [N-Term]; 2xPhospho [T3(95.3); S7(100)]	P30414 2xPhospho [T343(95.3); S347(100)]	15	0.0180842	P30414	S347	S	P30414 | S347	0.31	0.507316952476849	0.25	0.77570415375682	0.51	0.0532721810352502
98	Q8N8S7	[R].TNTMNGSK.[S]	Q8N8S7 [500-507]	1xTMT6plex [N-Term]; 1xTMT6plex [K8]; 1xPhospho [T3(95.4)]	Q8N8S7 1xPhospho [T502(95.4)]	6	0.0238177	Q8N8S7	T502	T	Q8N8S7 | T502	0.67	0.00136019959534428	0.89	1.24738819429774e-5	1.09	3.49756931295918e-8
99	P52272	[R].MGLAMGGGGGASFDR.[A]	P52272 [607-621]	1xOxidation [M]; 1xTMT6plex [N-Term]; 1xPhospho [S12(100)]	P52272 1xPhospho [S618(100)]	62	5.00973e-11	P52272	S618	S	P52272 | S618	0.34	0.360519742834652	0.32	0.468231277769982	0.62	0.00641739491530653
100	P84101	[K].QSDSVK.[G]	P84101 [18-23]	1xDeamidated [Q1]; 1xTMT6plex [N-Term]; 1xTMT6plex [K6]; 1xPhospho [S4(100)]	P84101 1xPhospho [S21(100)]	3	0.166325	P84101	S21	S	P84101 | S21	0.45	0.0917305296176502	0.52	0.0241948240542456	1.01	6.84021260299872e-8
102	Q9H1E3	[K].DDSHSAEDSEDEKEDHK.[N]	Q9H1E3 [71-87]	1xTMT6plex [N-Term]; 2xTMT6plex [K13; K17]; 3xPhospho [S3(100); S5(100); S9(100)]	Q9H1E3 3xPhospho [S73(100); S75(100); S79(100)]	26	8.33408e-7	Q9H1E3	S73	S	Q9H1E3 | S73	-0.04	0.997573514656064	0.14	0.970829128498455	0.61	0.0050178680069953
102	Q9H1E3	[K].DDSHSAEDSEDEKEDHK.[N]	Q9H1E3 [71-87]	1xTMT6plex [N-Term]; 2xTMT6plex [K13; K17]; 3xPhospho [S3(100); S5(100); S9(100)]	Q9H1E3 3xPhospho [S73(100); S75(100); S79(100)]	26	8.33408e-7	Q9H1E3	S75	S	Q9H1E3 | S75	-0.04	0.997573514656064	0.14	0.970829128498455	0.61	0.0050178680069953
102	Q9H1E3	[K].DDSHSAEDSEDEKEDHK.[N]	Q9H1E3 [71-87]	1xTMT6plex [N-Term]; 2xTMT6plex [K13; K17]; 3xPhospho [S3(100); S5(100); S9(100)]	Q9H1E3 3xPhospho [S73(100); S75(100); S79(100)]	26	8.33408e-7	Q9H1E3	S79	S	Q9H1E3 | S79	-0.04	0.997573514656064	0.14	0.970829128498455	0.61	0.0050178680069953
103	P46939	[K].HLESSDEDEK.[M]	P46939 [1792-1801]	1xTMT6plex [N-Term]; 1xTMT6plex [K10]; 2xPhospho [S4(100); S5(100)]	P46939 2xPhospho [S1795(100); S1796(100)]	6	8.47962e-4	P46939	S1795	S	P46939 | S1795	0.62	0.00980398294189488	0.57	0.0291485836339915	0.79	0.00246246154450101
103	P46939	[K].HLESSDEDEK.[M]	P46939 [1792-1801]	1xTMT6plex [N-Term]; 1xTMT6plex [K10]; 2xPhospho [S4(100); S5(100)]	P46939 2xPhospho [S1795(100); S1796(100)]	6	8.47962e-4	P46939	S1796	S	P46939 | S1796	0.62	0.00980398294189488	0.57	0.0291485836339915	0.79	0.00246246154450101
105	B5ME19	[R].SLQERNQEQEK.[V]	B5ME19 [655-665]	1xTMT6plex [N-Term]; 4xDeamidated [Q3; N6; Q7; Q9]; 1xTMT6plex [K11]; 1xPhospho [S1(100)]	B5ME19 1xPhospho [S655(100)]	3	0.102046	B5ME19	S655	S	B5ME19 | S655	-0.91	0.372556411184435	-2.28	1.00260869565217e-14	-1.18	0.0632329579550879
106	Q7KZI7	[R].STFHAGQLR.[Q]	Q7KZI7 [595-603]	1xTMT6plex [N-Term]; 1xPhospho [T2(95.9)]	Q7KZI7 1xPhospho [T596(95.9)]	12	0.00431177	Q7KZI7	T596	T	Q7KZI7 | T596	-0.02	1	-0.17	0.964528434121046	0.16	0.974443326574058
107	Q969K4	[R].SAYFANMLDTK.[W]	Q969K4 [137-147]	1xTMT6plex [N-Term]; 1xTMT6plex [K11]; 1xPhospho [Y3(93.5)]	Q969K4 1xPhospho [Y139(93.5)]	3	0.127251	Q969K4	Y139	Y	Q969K4 | Y139	-0.59	0.372556411184435	-0.24	0.891362051649058	-1.04	0.00119666245343413
108	Q9H1E5	[K].DDSNEEENK.[D]	Q9H1E5 [249-257]	1xTMT6plex [N-Term]; 1xTMT6plex [K9]; 1xPhospho [S3(100)]	Q9H1E5 1xPhospho [S251(100)]	12	0.00207102	Q9H1E5	S251	S	Q9H1E5 | S251	-0.09	0.98678375844519	0.09	0.98371705840682	-0.48	0.0998845586846126
110	P49321	[K].EGEETEGSEEDDKENDKTEEMPNDSVLENK.[S]	P49321 [473-502]	1xTMT6plex [N-Term]; 3xTMT6plex [K13; K17; K30]; 2xPhospho [T5(99); S8(99)]	P49321 2xPhospho [T477(99); S480(99)]	5	0.049763	P49321	T477	T	P49321 | T477	-0.01	1	0.34	0.591696483566539	0.66	0.00863484126999382
110	P49321	[K].EGEETEGSEEDDKENDKTEEMPNDSVLENK.[S]	P49321 [473-502]	1xTMT6plex [N-Term]; 3xTMT6plex [K13; K17; K30]; 2xPhospho [T5(99); S8(99)]	P49321 2xPhospho [T477(99); S480(99)]	5	0.049763	P49321	S480	S	P49321 | S480	-0.01	1	0.34	0.591696483566539	0.66	0.00863484126999382
111	Q96AT1	[K].NSSLLSFDNEDENE.[-]	Q96AT1 [141-154]	1xTMT6plex [N-Term]; 1xPhospho [S6(100)]	Q96AT1 1xPhospho [S146(100)]	20	9.27929e-7	Q96AT1	S146	S	Q96AT1 | S146	0.17	0.895954471190819	0.31	0.466057365886519	0.57	0.0168129828722329
112	Q8IYB3	[R].SPSPAPEK.[K]	Q8IYB3 [209-216]	1xTMT6plex [N-Term]; 1xTMT6plex [K8]; 2xPhospho [S1(100); S3(100)]	Q8IYB3 2xPhospho [S209(100); S211(100)]	6	0.0118774	Q8IYB3	S209	S	Q8IYB3 | S209	-0.46	0.0459186403144654	-0.18	0.842639430210213	-0.6	0.0196580338383771
112	Q8IYB3	[R].SPSPAPEK.[K]	Q8IYB3 [209-216]	1xTMT6plex [N-Term]; 1xTMT6plex [K8]; 2xPhospho [S1(100); S3(100)]	Q8IYB3 2xPhospho [S209(100); S211(100)]	6	0.0118774	Q8IYB3	S211	S	Q8IYB3 | S211	-0.46	0.0459186403144654	-0.18	0.842639430210213	-0.6	0.0196580338383771
113	P31629	[R].SESAEQQISPPNTNAK.[S]	P31629 [404-419]	1xTMT6plex [N-Term]; 1xTMT6plex [K16]; 1xPhospho [S3(95.4)]	P31629 1xPhospho [S406(95.4)]	14	2.22777e-6	P31629	S406	S	P31629 | S406	0.66	5.33671395419095e-4	0.56	0.0184061116715846	0.66	0.0206416327912062
114	Q9H1E3	[K].DDSHSAEDSEDEKEDHK.[N]	Q9H1E3 [71-87]	1xTMT6plex [N-Term]; 2xTMT6plex [K13; K17]; 2xPhospho [S5(99.5); S9(100)]	Q9H1E3 2xPhospho [S75(99.5); S79(100)]	56	7.48962e-7	Q9H1E3	S75	S	Q9H1E3 | S75	0.1	0.986243771974387	0.01	0.99754851606163	0.54	0.0224401508022012
114	Q9H1E3	[K].DDSHSAEDSEDEKEDHK.[N]	Q9H1E3 [71-87]	1xTMT6plex [N-Term]; 2xTMT6plex [K13; K17]; 2xPhospho [S5(99.5); S9(100)]	Q9H1E3 2xPhospho [S75(99.5); S79(100)]	56	7.48962e-7	Q9H1E3	S79	S	Q9H1E3 | S79	0.1	0.986243771974387	0.01	0.99754851606163	0.54	0.0224401508022012
115	Q9BVS4	[K].SSLEAASFWGE.[-]	Q9BVS4 [542-552]	1xTMT6plex [N-Term]; 1xPhospho [S7(100)]	Q9BVS4 1xPhospho [S548(100)]	8	5.47113e-5	Q9BVS4	S548	S	Q9BVS4 | S548	0.94	0.00313653653435997	0.56	0.0332818706344989	0.76	0.00413626639209162
116	P84098	[R].KGTANAR.[M]	P84098 [82-88]	1xTMT6plex [K1]; 1xTMT6plex [N-Term]; 1xPhospho [T3(100)]	P84098 1xPhospho [T84(100)]	4	0.0634898	P84098	T84	T	P84098 | T84	0.32	0.798978395645587	0.36	0.49790481836643	0.09	0.982328681271281
117	Q9Y426	[K].EPQAAAWSSQVLLDPDGDELSESSMSVLEPGTAK.[K]	Q9Y426 [587-620]	1xTMT6plex [N-Term]; 1xTMT6plex [K34]; 2xPhospho [S26(95.5); S/T]	Q9Y426 2xPhospho [S612(95.5); S/T]	3	5.78371e-9	Q9Y426	S612	S	Q9Y426 | S612	-0.84	0.00133066727875662	-0.95	0.0219656791361363	-1.02	1.03013355860223e-4
118	Q96EY5	[R].DMQGLSLDAASQPSK.[G]	Q96EY5 [165-179]	1xTMT6plex [N-Term]; 1xTMT6plex [K15]; 1xPhospho [S6(100)]	Q96EY5 1xPhospho [S170(100)]	14	4.36869e-7	Q96EY5	S170	S	Q96EY5 | S170	0.06	0.997573514656064	0.28	0.631034777631757	0.39	0.308811583916268
119	Q9P2K3	[R].HNQGDSDDDVEETHPMDGNDSDYDPK.[K]	Q9P2K3 [151-176]	1xTMT6plex [N-Term]; 1xTMT6plex [K26]; 1xPhospho [S6(99.9)]	Q9P2K3 1xPhospho [S156(99.9)]	6	0.00154941	Q9P2K3	S156	S	Q9P2K3 | S156	0.34	0.441118113595422	0.54	0.133989993784817	0.66	0.0249763570732367
120	Q8N1F8	[R].SHLEPSGNPLPATPTTSAPSAPPASSQGPDTAPRPSPPQEEAR.[G]	Q8N1F8 [435-477]	1xTMT6plex [N-Term]; 2xPhospho [T13(99); S36(94.5)]	Q8N1F8 2xPhospho [T447(99); S470(94.5)]	3	7.35852e-4	Q8N1F8	T447	T	Q8N1F8 | T447	-0.65	0.455908136665076	-0.22	0.983666117337321	-1.11	2.08033492607292e-4
120	Q8N1F8	[R].SHLEPSGNPLPATPTTSAPSAPPASSQGPDTAPRPSPPQEEAR.[G]	Q8N1F8 [435-477]	1xTMT6plex [N-Term]; 2xPhospho [T13(99); S36(94.5)]	Q8N1F8 2xPhospho [T447(99); S470(94.5)]	3	7.35852e-4	Q8N1F8	S470	S	Q8N1F8 | S470	-0.65	0.455908136665076	-0.22	0.983666117337321	-1.11	2.08033492607292e-4
121	O15027	[R].SLHSAHSLASR.[R]	O15027 [1356-1366]	1xTMT6plex [N-Term]; 3xPhospho [S1(100); S4(100); S7(100)]	O15027 3xPhospho [S1356(100); S1359(100); S1362(100)]	6	2.11523e-4	O15027	S1356	S	O15027 | S1356	-0.69	0.00482013302043611	-0.39	0.377243000381618	-0.78	0.00143208295078535
121	O15027	[R].SLHSAHSLASR.[R]	O15027 [1356-1366]	1xTMT6plex [N-Term]; 3xPhospho [S1(100); S4(100); S7(100)]	O15027 3xPhospho [S1356(100); S1359(100); S1362(100)]	6	2.11523e-4	O15027	S1359	S	O15027 | S1359	-0.69	0.00482013302043611	-0.39	0.377243000381618	-0.78	0.00143208295078535
121	O15027	[R].SLHSAHSLASR.[R]	O15027 [1356-1366]	1xTMT6plex [N-Term]; 3xPhospho [S1(100); S4(100); S7(100)]	O15027 3xPhospho [S1356(100); S1359(100); S1362(100)]	6	2.11523e-4	O15027	S1362	S	O15027 | S1362	-0.69	0.00482013302043611	-0.39	0.377243000381618	-0.78	0.00143208295078535
122	Q6DN90	[K].LQHSTSILR.[K]	Q6DN90 [84-92]	1xTMT6plex [N-Term]; 1xPhospho [S6(99.6)]	Q6DN90 1xPhospho [S89(99.6)]	12	0.00538091	Q6DN90	S89	S	Q6DN90 | S89	-0.01	1	-0.02	0.997594351438555	0.37	0.415100541472091
123	O60343	[R].LGSVDSFER.[S]	O60343 [586-594]	1xTMT6plex [N-Term]; 2xPhospho [S3(100); S6(100)]	O60343 2xPhospho [S588(100); S591(100)]	18	0.00201653	O60343	S588	S	O60343 | S588	0.37	0.341692048195327	0.35	0.362361010042196	0.53	0.0337219267456861
123	O60343	[R].LGSVDSFER.[S]	O60343 [586-594]	1xTMT6plex [N-Term]; 2xPhospho [S3(100); S6(100)]	O60343 2xPhospho [S588(100); S591(100)]	18	0.00201653	O60343	S591	S	O60343 | S591	0.37	0.341692048195327	0.35	0.362361010042196	0.53	0.0337219267456861
124	P84101	[K].KQSDSVK.[G]	P84101 [17-23]	2xTMT6plex [K1; K7]; 1xTMT6plex [N-Term]; 1xPhospho [S5(100)]	P84101 1xPhospho [S21(100)]	11	0.0330561	P84101	S21	S	P84101 | S21	0.1	0.986243771974387	0.49	0.0491236351389269	0.66	0.00148227171566757
125	Q9NYB9	[R].HTPPTIGGSLPYR.[R]	Q9NYB9 [360-372]	1xTMT6plex [N-Term]; 2xPhospho [T2(100); S9(100)]	Q9NYB9 2xPhospho [T361(100); S368(100)]	6	1.22408e-8	Q9NYB9	T361	T	Q9NYB9 | T361	0.35	0.550920028081111	0.56	0.0463309686909306	0.8	0.00152187472212827
125	Q9NYB9	[R].HTPPTIGGSLPYR.[R]	Q9NYB9 [360-372]	1xTMT6plex [N-Term]; 2xPhospho [T2(100); S9(100)]	Q9NYB9 2xPhospho [T361(100); S368(100)]	6	1.22408e-8	Q9NYB9	S368	S	Q9NYB9 | S368	0.35	0.550920028081111	0.56	0.0463309686909306	0.8	0.00152187472212827
127	Q5JSZ5	[K].GCSEDHSGLDAK.[S]	Q5JSZ5 [1183-1194]	1xTMT6plex [N-Term]; 1xCarbamidomethyl [C2]; 1xTMT6plex [K12]; 1xPhospho [S3(100)]	Q5JSZ5 1xPhospho [S1185(100)]	10	3.65257e-4	Q5JSZ5	S1185	S	Q5JSZ5 | S1185	0.09	0.984776323296718	0.71	0.0475631282191895	0.91	2.01245531174277e-4
128	Q9BQ39	[R].HHYDSDEK.[S]	Q9BQ39 [37-44]	1xTMT6plex [N-Term]; 1xTMT6plex [K8]; 1xPhospho [S5(100)]	Q9BQ39 1xPhospho [S41(100)]	7	0.00125469	Q9BQ39	S41	S	Q9BQ39 | S41	0.26	0.791184078527863	0.22	0.761686130287509	0.4	0.37070938233107
129	Q13541	[R].NSPVTKTPPR.[D]	Q13541 [64-73]	1xTMT6plex [N-Term]; 1xTMT6plex [K6]; 2xPhospho [S2(100); T5(99.5)]	Q13541 2xPhospho [S65(100); T68(99.5)]	10	0.0631411	Q13541	S65	S	Q13541 | S65	0.13	0.966641081631577	0.17	0.944958527766004	0.41	0.209327727777877
129	Q13541	[R].NSPVTKTPPR.[D]	Q13541 [64-73]	1xTMT6plex [N-Term]; 1xTMT6plex [K6]; 2xPhospho [S2(100); T5(99.5)]	Q13541 2xPhospho [S65(100); T68(99.5)]	10	0.0631411	Q13541	T68	T	Q13541 | T68	0.13	0.966641081631577	0.17	0.944958527766004	0.41	0.209327727777877
130	Q6IPM2	[R].SASNGHVPGTPVYR.[E]	Q6IPM2 [128-141]	1xTMT6plex [N-Term]; 1xDeamidated [N4]; 1xPhospho [S1(90.2)]	Q6IPM2 1xPhospho [S128(90.2)]	8	0.00759866	Q6IPM2	S128	S	Q6IPM2 | S128	-0.18	0.990464305910152	-0.93	0.26655234305719	1.07	0.0746433503985277
131	Q16629	[R].YFQSPSR.[S]	Q16629 [189-195]	1xTMT6plex [N-Term]; 2xPhospho [S4(100); S6(100)]	Q16629 2xPhospho [S192(100); S194(100)]	30	0.0158212	Q16629	S192	S	Q16629 | S192	0.05	0.99940088207978806	0.03	0.999999999999998	-0.53	0.0256968505249081
131	Q16629	[R].YFQSPSR.[S]	Q16629 [189-195]	1xTMT6plex [N-Term]; 2xPhospho [S4(100); S6(100)]	Q16629 2xPhospho [S192(100); S194(100)]	30	0.0158212	Q16629	S194	S	Q16629 | S194	0.05	0.99940088207978806	0.03	0.999999999999998	-0.53	0.0256968505249081
132	Q15652	[R].KGSDSSIPDEEK.[M]	Q15652 [315-326]	2xTMT6plex [K1; K12]; 1xTMT6plex [N-Term]; 1xPhospho [S5(94.8)]	Q15652 1xPhospho [S319(94.8)]	10	1.00419e-4	Q15652	S319	S	Q15652 | S319	0.04	0.997573514656064	0.33	0.408436356555644	0.57	0.0162220731779893
133	P52597	[K].HSGPNSADSANDGFVR.[L]	P52597 [99-114]	1xTMT6plex [N-Term]; 2xPhospho [S6(100); S9(100)]	P52597 2xPhospho [S104(100); S107(100)]	12	1.84439e-6	P52597	S104	S	P52597 | S104	0.56	0.302069113895638	0.82	0.0254668796454644	1.02	0.00506254106603872
133	P52597	[K].HSGPNSADSANDGFVR.[L]	P52597 [99-114]	1xTMT6plex [N-Term]; 2xPhospho [S6(100); S9(100)]	P52597 2xPhospho [S104(100); S107(100)]	12	1.84439e-6	P52597	S107	S	P52597 | S107	0.56	0.302069113895638	0.82	0.0254668796454644	1.02	0.00506254106603872
134	Q9P2K3	[R].HNQGDSDDDVEETHPMDGNDSDYDPKK.[E]	Q9P2K3 [151-177]	1xTMT6plex [N-Term]; 1xOxidation [M16]; 2xTMT6plex [K26; K27]; 2xPhospho [S6(100); S21(99.6)]	Q9P2K3 2xPhospho [S156(100); S171(99.6)]	6	1.42569e-4	Q9P2K3	S156	S	Q9P2K3 | S156	0.28	0.732502740665163	0.42	0.270371366769065	0.59	0.187658826088326
134	Q9P2K3	[R].HNQGDSDDDVEETHPMDGNDSDYDPKK.[E]	Q9P2K3 [151-177]	1xTMT6plex [N-Term]; 1xOxidation [M16]; 2xTMT6plex [K26; K27]; 2xPhospho [S6(100); S21(99.6)]	Q9P2K3 2xPhospho [S156(100); S171(99.6)]	6	1.42569e-4	Q9P2K3	S171	S	Q9P2K3 | S171	0.28	0.732502740665163	0.42	0.270371366769065	0.59	0.187658826088326
135	Q6R327	[K].HIEDTGSTPSIGENDLK.[F]	Q6R327 [1168-1184]	1xTMT6plex [N-Term]; 1xTMT6plex [K17]; 2xPhospho [S10(100); T/S]	Q6R327 2xPhospho [S1177(100); T/S]	13	1.79057e-4	Q6R327	S1177	S	Q6R327 | S1177	0.21	0.871422944828614	0.26	0.683485537443519	0.47	0.116969298299696
136	P49207	[R].LSYNTASNK.[T]	P49207 [11-19]	1xTMT6plex [N-Term]; 1xTMT6plex [K9]; 1xPhospho [S2(95.2)]	P49207 1xPhospho [S12(95.2)]	10	2.27911e-4	P49207	S12	S	P49207 | S12	-0.14	0.987403085657265	-0.14	0.963795368937499	-0.24	0.810966211237469
137	O60716	[R].HYEDGYPGGSDNYGSLSR.[V]	O60716 [216-233]	1xTMT6plex [N-Term]; 2xPhospho [S10(100); S15(100)]	O60716 2xPhospho [S225(100); S230(100)]	54	3.98028e-8	O60716	S225	S	O60716 | S225	0.27	0.688768871077073	0.18	0.909028482313877	0.44	0.179144764800106
137	O60716	[R].HYEDGYPGGSDNYGSLSR.[V]	O60716 [216-233]	1xTMT6plex [N-Term]; 2xPhospho [S10(100); S15(100)]	O60716 2xPhospho [S225(100); S230(100)]	54	3.98028e-8	O60716	S230	S	O60716 | S230	0.27	0.688768871077073	0.18	0.909028482313877	0.44	0.179144764800106
138	O60524	[R].DELNEELIQEESSEDEGEYEEVRK.[D]	O60524 [736-759]	1xTMT6plex [N-Term]; 1xTMT6plex [K24]; 2xPhospho [S12(100); S13(100)]	O60524 2xPhospho [S747(100); S748(100)]	20	1.87323e-7	O60524	S747	S	O60524 | S747	0.31	0.626995394640348	0.18	0.907397732888488	-0.21	0.902995063864078
138	O60524	[R].DELNEELIQEESSEDEGEYEEVRK.[D]	O60524 [736-759]	1xTMT6plex [N-Term]; 1xTMT6plex [K24]; 2xPhospho [S12(100); S13(100)]	O60524 2xPhospho [S747(100); S748(100)]	20	1.87323e-7	O60524	S748	S	O60524 | S748	0.31	0.626995394640348	0.18	0.907397732888488	-0.21	0.902995063864078
139	P47712	[K].HIVSNDSSDSDDESHEPK.[G]	P47712 [428-445]	1xTMT6plex [N-Term]; 1xTMT6plex [K18]; 2xPhospho [S10(99.9); S]	P47712 2xPhospho [S437(99.9); S]	12	5.24727e-5	P47712	S437	S	P47712 | S437	0.65	0.0207590692361412	0.62	5.6278265908588e-4	0.47	0.275829425454733
140	Q8NC56	[R].ASVRGSSEEDEDAR.[T]	Q8NC56 [133-146]	1xTMT6plex [N-Term]; 2xPhospho [S2(100); S6(94.1)]	Q8NC56 2xPhospho [S134(100); S138(94.1)]	14	1.57201e-4	Q8NC56	S134	S	Q8NC56 | S134	-0.94	1.08122668061868e-4	-1.08	2.63527274076599e-10	-1.32	6.82261265027544e-13
140	Q8NC56	[R].ASVRGSSEEDEDAR.[T]	Q8NC56 [133-146]	1xTMT6plex [N-Term]; 2xPhospho [S2(100); S6(94.1)]	Q8NC56 2xPhospho [S134(100); S138(94.1)]	14	1.57201e-4	Q8NC56	S138	S	Q8NC56 | S138	-0.94	1.08122668061868e-4	-1.08	2.63527274076599e-10	-1.32	6.82261265027544e-13
141	Q96ST2	[R].HSENETSDREDGLPK.[G]	Q96ST2 [48-62]	1xTMT6plex [N-Term]; 1xTMT6plex [K15]; 2xPhospho [S2(100); T6(92.2)]	Q96ST2 2xPhospho [S49(100); T53(92.2)]	8	4.00493e-4	Q96ST2	S49	S	Q96ST2 | S49	0.51	0.0291244790846023	0.58	0.00510332878275159	0.68	0.00676848236657405
141	Q96ST2	[R].HSENETSDREDGLPK.[G]	Q96ST2 [48-62]	1xTMT6plex [N-Term]; 1xTMT6plex [K15]; 2xPhospho [S2(100); T6(92.2)]	Q96ST2 2xPhospho [S49(100); T53(92.2)]	8	4.00493e-4	Q96ST2	T53	T	Q96ST2 | T53	0.51	0.0291244790846023	0.58	0.00510332878275159	0.68	0.00676848236657405
142	P55196	[R].TISNPEVVMK.[R]	P55196 [214-223]	1xTMT6plex [N-Term]; 1xTMT6plex [K10]; 1xPhospho [S3(97.2)]	P55196 1xPhospho [S216(97.2)]	8	0.00285322	P55196	S216	S	P55196 | S216	0.43	0.128307529651356	0.45	0.0398174551450831	0.59	0.00727945300406966
143	Q5H9R7	[R].NTVDLVTTCHIHSSSDDEIDFK.[E]	Q5H9R7 [511-532]	1xTMT6plex [N-Term]; 1xCarbamidomethyl [C9]; 1xTMT6plex [K22]; 2xPhospho [T7(98.7); T8(99.6)]	Q5H9R7 2xPhospho [T517(98.7); T518(99.6)]	12	7.21094e-5	Q5H9R7	T517	T	Q5H9R7 | T517	-0.64	0.00226277655632541	-0.29	0.743304332762768	-0.66	0.0295080807762244
143	Q5H9R7	[R].NTVDLVTTCHIHSSSDDEIDFK.[E]	Q5H9R7 [511-532]	1xTMT6plex [N-Term]; 1xCarbamidomethyl [C9]; 1xTMT6plex [K22]; 2xPhospho [T7(98.7); T8(99.6)]	Q5H9R7 2xPhospho [T517(98.7); T518(99.6)]	12	7.21094e-5	Q5H9R7	T518	T	Q5H9R7 | T518	-0.64	0.00226277655632541	-0.29	0.743304332762768	-0.66	0.0295080807762244
144	Q5VUB5	[R].DQSTSMSHINLLFSR.[R]	Q5VUB5 [354-368]	1xTMT6plex [N-Term]; 2xPhospho [S5(86.8); S7(99.8)]	Q5VUB5 2xPhospho [S358(86.8); S360(99.8)]	8	0.0019916	Q5VUB5	S358	S	Q5VUB5 | S358	-0.44	0.196713289316821	-0.49	0.0393654074505407	-0.56	0.0280776231626066
144	Q5VUB5	[R].DQSTSMSHINLLFSR.[R]	Q5VUB5 [354-368]	1xTMT6plex [N-Term]; 2xPhospho [S5(86.8); S7(99.8)]	Q5VUB5 2xPhospho [S358(86.8); S360(99.8)]	8	0.0019916	Q5VUB5	S360	S	Q5VUB5 | S360	-0.44	0.196713289316821	-0.49	0.0393654074505407	-0.56	0.0280776231626066
145	O95218	[K].YKLDEDEDEDDADLSK.[Y]	O95218 [167-182]	1xTMT6plex [N-Term]; 2xTMT6plex [K2; K16]; 1xPhospho [S15(100)]	O95218 1xPhospho [S181(100)]	13	8.95791e-4	O95218	S181	S	O95218 | S181	-0.02	1	-0.1	0.97775442364449	0.59	0.00737009407076287
146	Q96T37	[R].HLDRSPESDRPR.[K]	Q96T37 [652-663]	1xTMT6plex [N-Term]; 2xPhospho [S5(100); S8(100)]	Q96T37 2xPhospho [S656(100); S659(100)]	8	0.00717972	Q96T37	S656	S	Q96T37 | S656	0.27	0.605062359265142	0.4	0.248912764179989	0.61	0.0244831984555732
146	Q96T37	[R].HLDRSPESDRPR.[K]	Q96T37 [652-663]	1xTMT6plex [N-Term]; 2xPhospho [S5(100); S8(100)]	Q96T37 2xPhospho [S656(100); S659(100)]	8	0.00717972	Q96T37	S659	S	Q96T37 | S659	0.27	0.605062359265142	0.4	0.248912764179989	0.61	0.0244831984555732
147	O60551	[K].EKPNSGGTKSDSASDSQEIK.[I]	O60551 [57-76]	1xTMT6plex [N-Term]; 3xTMT6plex [K2; K9; K20]; 3xPhospho [T8(89.1); S10(81); S14(97.8)]	O60551 3xPhospho [T64(89.1); S66(81); S70(97.8)]	18	5.77724e-5	O60551	T64	T	O60551 | T64	-0.11	0.977050001556565	0	0.998651557303414	0.45	0.1209882613896
147	O60551	[K].EKPNSGGTKSDSASDSQEIK.[I]	O60551 [57-76]	1xTMT6plex [N-Term]; 3xTMT6plex [K2; K9; K20]; 3xPhospho [T8(89.1); S10(81); S14(97.8)]	O60551 3xPhospho [T64(89.1); S66(81); S70(97.8)]	18	5.77724e-5	O60551	S66	S	O60551 | S66	-0.11	0.977050001556565	0	0.998651557303414	0.45	0.1209882613896
147	O60551	[K].EKPNSGGTKSDSASDSQEIK.[I]	O60551 [57-76]	1xTMT6plex [N-Term]; 3xTMT6plex [K2; K9; K20]; 3xPhospho [T8(89.1); S10(81); S14(97.8)]	O60551 3xPhospho [T64(89.1); S66(81); S70(97.8)]	18	5.77724e-5	O60551	S70	S	O60551 | S70	-0.11	0.977050001556565	0	0.998651557303414	0.45	0.1209882613896
148	Q8NDV7	[K].QFSNISFSRDSPEENVQSNK.[M]	Q8NDV7 [1207-1226]	1xTMT6plex [N-Term]; 1xTMT6plex [K20]; 2xPhospho [S8(90.2); S11(98.8)]	Q8NDV7 2xPhospho [S1214(90.2); S1217(98.8)]	6	7.73446e-4	Q8NDV7	S1214	S	Q8NDV7 | S1214	0.04	0.999702576186624	0.49	0.138270482318701	0.58	0.167916044690813
148	Q8NDV7	[K].QFSNISFSRDSPEENVQSNK.[M]	Q8NDV7 [1207-1226]	1xTMT6plex [N-Term]; 1xTMT6plex [K20]; 2xPhospho [S8(90.2); S11(98.8)]	Q8NDV7 2xPhospho [S1214(90.2); S1217(98.8)]	6	7.73446e-4	Q8NDV7	S1217	S	Q8NDV7 | S1217	0.04	0.999702576186624	0.49	0.138270482318701	0.58	0.167916044690813
149	Q9H1E5	[K].DDSNEEENKDSLVDDEEEK.[E]	Q9H1E5 [249-267]	1xTMT6plex [N-Term]; 2xTMT6plex [K9; K19]; 2xPhospho [S3(100); S11(100)]	Q9H1E5 2xPhospho [S251(100); S259(100)]	10	2.22755e-6	Q9H1E5	S251	S	Q9H1E5 | S251	0.44	0.127935016749335	0.02	0.999277145134958	-0.5	0.128052792284406
149	Q9H1E5	[K].DDSNEEENKDSLVDDEEEK.[E]	Q9H1E5 [249-267]	1xTMT6plex [N-Term]; 2xTMT6plex [K9; K19]; 2xPhospho [S3(100); S11(100)]	Q9H1E5 2xPhospho [S251(100); S259(100)]	10	2.22755e-6	Q9H1E5	S259	S	Q9H1E5 | S259	0.44	0.127935016749335	0.02	0.999277145134958	-0.5	0.128052792284406
150	Q6NSZ9	[R].FGEASLQGPGLGR.[V]	Q6NSZ9 [296-308]	1xTMT6plex [N-Term]; 1xPhospho [S5(100)]	Q6NSZ9 1xPhospho [S300(100)]	6	0.0115517	Q6NSZ9	S300	S	Q6NSZ9 | S300	-0.94	0.693251702403005	0.32	0.983666117337321	-0.01	0.999995032976495
151	P02765	[K].CDSSPDSAEDVR.[K]	P02765 [132-143]	1xCarbamidomethyl [C1]; 1xTMT6plex [N-Term]; 1xPhospho [S7(100)]	P02765 1xPhospho [S138(100)]	31	1.10949e-4	P02765	S138	S	P02765 | S138	-1.62	1.4446875e-14	-1.1	1.00260869565217e-14	-0.66	0.010558789551484
152	P46013	[R].RESVNLGK.[S]	P46013 [372-379]	1xTMT6plex [N-Term]; 1xTMT6plex [K8]; 1xPhospho [S3(100)]	P46013 1xPhospho [S374(100)]	6	0.0176313	P46013	S374	S	P46013 | S374	0.54	0.0030964065699991	0.34	0.396673464025495	-0.9	1.80366974457237e-6
153	Q9HCD6	[R].SQSASYYPVCHSK.[L]	Q9HCD6 [1720-1732]	1xTMT6plex [N-Term]; 1xCarbamidomethyl [C10]; 1xTMT6plex [K13]; 1xPhospho [S3(94.6)]	Q9HCD6 1xPhospho [S1722(94.6)]	12	1.32401e-4	Q9HCD6	S1722	S	Q9HCD6 | S1722	0.32	0.643643104399945	0.35	0.316264209968451	0.57	0.0263641239826664
154	Q96D71	[K].KGSVSHDTVQPR.[T]	Q96D71 [141-152]	1xTMT6plex [K1]; 1xTMT6plex [N-Term]; 1xPhospho [S5(90.4)]	Q96D71 1xPhospho [S145(90.4)]	6	0.00204255	Q96D71	S145	S	Q96D71 | S145	-0.43	0.562083076526526	-0.5	0.0229304672534444	0.02	0.999995032976495
155	Q8TDD1	[K].IDDRDSDEEGASDR.[R]	Q8TDD1 [777-790]	1xTMT6plex [N-Term]; 2xPhospho [S6(100); S12(100)]	Q8TDD1 2xPhospho [S782(100); S788(100)]	12	4.94505e-4	Q8TDD1	S782	S	Q8TDD1 | S782	0.24	0.840955445049468	0.16	0.938434777666376	-0.48	0.294466779449399
155	Q8TDD1	[K].IDDRDSDEEGASDR.[R]	Q8TDD1 [777-790]	1xTMT6plex [N-Term]; 2xPhospho [S6(100); S12(100)]	Q8TDD1 2xPhospho [S782(100); S788(100)]	12	4.94505e-4	Q8TDD1	S788	S	Q8TDD1 | S788	0.24	0.840955445049468	0.16	0.938434777666376	-0.48	0.294466779449399
156	Q13427	[K].KFDHESSPGTDEDKSG.[-]	Q13427 [739-754]	2xTMT6plex [K1; K14]; 1xTMT6plex [N-Term]; 3xPhospho [T10(100); S15(100); S]	Q13427 3xPhospho [T748(100); S753(100); S]	12	2.70633e-4	Q13427	T748	T	Q13427 | T748	-0.45	0.151380053837637	-0.42	0.0530344491599119	-0.38	0.268695013100784
156	Q13427	[K].KFDHESSPGTDEDKSG.[-]	Q13427 [739-754]	2xTMT6plex [K1; K14]; 1xTMT6plex [N-Term]; 3xPhospho [T10(100); S15(100); S]	Q13427 3xPhospho [T748(100); S753(100); S]	12	2.70633e-4	Q13427	S753	S	Q13427 | S753	-0.45	0.151380053837637	-0.42	0.0530344491599119	-0.38	0.268695013100784
157	Q8TBZ3	[R].SNSLPHSAVSNAGSK.[S]	Q8TBZ3 [432-446]	1xTMT6plex [N-Term]; 1xTMT6plex [K15]; 1xPhospho [S3(99.5)]	Q8TBZ3 1xPhospho [S434(99.5)]	16	1.15184e-6	Q8TBZ3	S434	S	Q8TBZ3 | S434	-0.12	0.988653864097227	-0.16	0.973319294666912	0.11	0.982328681271281
158	Q8NEF9	[R].SLDFPQNEPQIK.[N]	Q8NEF9 [367-378]	1xTMT6plex [N-Term]; 1xTMT6plex [K12]; 1xPhospho [S1(100)]	Q8NEF9 1xPhospho [S367(100)]	6	0.00457145	Q8NEF9	S367	S	Q8NEF9 | S367	0.33	0.763478329888361	0.29	0.766743074763215	0.67	0.0286078490625794
159	Q99459	[R].QQDLDGELRSEK.[E]	Q99459 [244-255]	1xTMT6plex [N-Term]; 1xTMT6plex [K12]; 1xPhospho [S10(100)]	Q99459 1xPhospho [S253(100)]	6	2.68425e-4	Q99459	S253	S	Q99459 | S253	0.08	0.98957292928974006	0.39	0.26147863422005	0.49	0.231858057908792
160	Q9BQ52	[R].DSSLVVAFICK.[L]	Q9BQ52 [236-246]	1xTMT6plex [N-Term]; 1xCarbamidomethyl [C10]; 1xTMT6plex [K11]; 1xPhospho [S2(94.6)]	Q9BQ52 1xPhospho [S237(94.6)]	6	0.0151198	Q9BQ52	S237	S	Q9BQ52 | S237	-0.56	0.798978395645587	0.49	0.881984690148314	0.71	0.678510386516652
161	Q9H1E3	[K].KDDSHSAEDSEDEKEDHK.[N]	Q9H1E3 [70-87]	3xTMT6plex [K1; K14; K18]; 1xTMT6plex [N-Term]; 2xPhospho [S6(99.1); S]	Q9H1E3 2xPhospho [S75(99.1); S]	30	2.81679e-4	Q9H1E3	S75	S	Q9H1E3 | S75	0.08	0.995112379457515	0.02	0.999277145134958	0.45	0.118842203353237
162	Q8N612	[R].SLLPEEDRNNVGEGEEEELGR.[R]	Q8N612 [596-616]	1xTMT6plex [N-Term]; 1xPhospho [S1(100)]	Q8N612 1xPhospho [S596(100)]	6	0.00223368	Q8N612	S596	S	Q8N612 | S596	-0.42	0.808949517000174	0.18	0.985691228099467	1.09	0.377435384020108
163	O75400	[R].HKSDSPESDAEREK.[D]	O75400 [881-894]	1xTMT6plex [N-Term]; 2xTMT6plex [K2; K14]; 3xPhospho [S3(100); S5(100); S8(100)]	O75400 3xPhospho [S883(100); S885(100); S888(100)]	31	0.00264096	O75400	S883	S	O75400 | S883	0.01	1	0.04	0.999999999999998	0.48	0.0736585666622133
163	O75400	[R].HKSDSPESDAEREK.[D]	O75400 [881-894]	1xTMT6plex [N-Term]; 2xTMT6plex [K2; K14]; 3xPhospho [S3(100); S5(100); S8(100)]	O75400 3xPhospho [S883(100); S885(100); S888(100)]	31	0.00264096	O75400	S885	S	O75400 | S885	0.01	1	0.04	0.999999999999998	0.48	0.0736585666622133
163	O75400	[R].HKSDSPESDAEREK.[D]	O75400 [881-894]	1xTMT6plex [N-Term]; 2xTMT6plex [K2; K14]; 3xPhospho [S3(100); S5(100); S8(100)]	O75400 3xPhospho [S883(100); S885(100); S888(100)]	31	0.00264096	O75400	S888	S	O75400 | S888	0.01	1	0.04	0.999999999999998	0.48	0.0736585666622133
164	Q9H1E3	[K].KDDSHSAEDSEDEKEDHK.[N]	Q9H1E3 [70-87]	3xTMT6plex [K1; K14; K18]; 1xTMT6plex [N-Term]; 3xPhospho [S4(100); S6(100); S10(100)]	Q9H1E3 3xPhospho [S73(100); S75(100); S79(100)]	26	2.58336e-4	Q9H1E3	S73	S	Q9H1E3 | S73	0.09	0.98678375844519	0.12	0.990260536067692	0.6	0.00727945300406966
164	Q9H1E3	[K].KDDSHSAEDSEDEKEDHK.[N]	Q9H1E3 [70-87]	3xTMT6plex [K1; K14; K18]; 1xTMT6plex [N-Term]; 3xPhospho [S4(100); S6(100); S10(100)]	Q9H1E3 3xPhospho [S73(100); S75(100); S79(100)]	26	2.58336e-4	Q9H1E3	S75	S	Q9H1E3 | S75	0.09	0.98678375844519	0.12	0.990260536067692	0.6	0.00727945300406966
164	Q9H1E3	[K].KDDSHSAEDSEDEKEDHK.[N]	Q9H1E3 [70-87]	3xTMT6plex [K1; K14; K18]; 1xTMT6plex [N-Term]; 3xPhospho [S4(100); S6(100); S10(100)]	Q9H1E3 3xPhospho [S73(100); S75(100); S79(100)]	26	2.58336e-4	Q9H1E3	S79	S	Q9H1E3 | S79	0.09	0.98678375844519	0.12	0.990260536067692	0.6	0.00727945300406966
165	Q9NTZ6	[R].SRSRSPHEAGFCVYLK.[G]	Q9NTZ6 [420-435]	1xTMT6plex [N-Term]; 1xCarbamidomethyl [C12]; 1xTMT6plex [K16]; 3xPhospho [S1(100); S3(100); S5(100)]	Q9NTZ6 3xPhospho [S420(100); S422(100); S424(100)]	8	0.0132817	Q9NTZ6	S420	S	Q9NTZ6 | S420	-0.03	0.999811955544829	0.3	0.544560734131425	0.45	0.29374518570509
165	Q9NTZ6	[R].SRSRSPHEAGFCVYLK.[G]	Q9NTZ6 [420-435]	1xTMT6plex [N-Term]; 1xCarbamidomethyl [C12]; 1xTMT6plex [K16]; 3xPhospho [S1(100); S3(100); S5(100)]	Q9NTZ6 3xPhospho [S420(100); S422(100); S424(100)]	8	0.0132817	Q9NTZ6	S422	S	Q9NTZ6 | S422	-0.03	0.999811955544829	0.3	0.544560734131425	0.45	0.29374518570509
165	Q9NTZ6	[R].SRSRSPHEAGFCVYLK.[G]	Q9NTZ6 [420-435]	1xTMT6plex [N-Term]; 1xCarbamidomethyl [C12]; 1xTMT6plex [K16]; 3xPhospho [S1(100); S3(100); S5(100)]	Q9NTZ6 3xPhospho [S420(100); S422(100); S424(100)]	8	0.0132817	Q9NTZ6	S424	S	Q9NTZ6 | S424	-0.03	0.999811955544829	0.3	0.544560734131425	0.45	0.29374518570509
166	Q9NV58	[R].SSSISYSQESGAAADDIKPCPR.[C]	Q9NV58 [282-303]	1xTMT6plex [N-Term]; 1xTMT6plex [K18]; 1xCarbamidomethyl [C20]; 1xPhospho [S3(98.7)]	Q9NV58 1xPhospho [S284(98.7)]	10	2.23072e-5	Q9NV58	S284	S	Q9NV58 | S284	0.48	0.865514707094674	0.91	0.018745760548557	0.86	0.0166585719252993
167	Q00839	[R].LQAALDDEEAGGRPAMEPGNGSLDLGGDSAGR.[S]	Q00839 [38-69]	1xTMT6plex [N-Term]; 1xOxidation [M16]; 1xDeamidated [N20]; 1xPhospho [S22(100)]	Q00839 1xPhospho [S59(100)]	10	2.06312e-11	Q00839	S59	S	Q00839 | S59	-0.35	0.54545255789946	-0.27	0.666042394712256	-0.52	0.29824165633946
168	P84101	[K].QSDSVK.[G]	P84101 [18-23]	1xTMT6plex [N-Term]; 1xTMT6plex [K6]; 1xPhospho [S4(100)]	P84101 1xPhospho [S21(100)]	8	0.102401	P84101	S21	S	P84101 | S21	0.47	0.0421786928430662	0.49	0.0416088840246576	0.74	1.79009765544997e-4
169	P16144	[R].SEHSHSTTLPR.[D]	P16144 [1498-1508]	1xTMT6plex [N-Term]; 2xPhospho [S1(100); S4(99.2)]	P16144 2xPhospho [S1498(100); S1501(99.2)]	7	0.00623538	P16144	S1498	S	P16144 | S1498	-0.61	0.245797434868985	-0.78	1.47983363105e-5	-0.59	0.0434430858443671
169	P16144	[R].SEHSHSTTLPR.[D]	P16144 [1498-1508]	1xTMT6plex [N-Term]; 2xPhospho [S1(100); S4(99.2)]	P16144 2xPhospho [S1498(100); S1501(99.2)]	7	0.00623538	P16144	S1501	S	P16144 | S1501	-0.61	0.245797434868985	-0.78	1.47983363105e-5	-0.59	0.0434430858443671
170	Q15185	[R].FSEMMNNMGGDEDVDLPEVDGADDDSQDSDDEKMPDLE.[-]	Q15185 [123-160]	1xTMT6plex [N-Term]; 1xTMT6plex [K33]; 1xOxidation [M]; 2xPhospho [S26(100); S29(100)]	Q15185 2xPhospho [S148(100); S151(100)]	5	5.37536e-5	Q15185	S148	S	Q15185 | S148	-0.48	0.693765203801867	-0.61	0.183053180340049	0.08	0.991067681883775
170	Q15185	[R].FSEMMNNMGGDEDVDLPEVDGADDDSQDSDDEKMPDLE.[-]	Q15185 [123-160]	1xTMT6plex [N-Term]; 1xTMT6plex [K33]; 1xOxidation [M]; 2xPhospho [S26(100); S29(100)]	Q15185 2xPhospho [S148(100); S151(100)]	5	5.37536e-5	Q15185	S151	S	Q15185 | S151	-0.48	0.693765203801867	-0.61	0.183053180340049	0.08	0.991067681883775
172	Q9UDT6	[K].TGNESGSNLSDSGSVK.[R]	Q9UDT6 [198-213]	1xTMT6plex [N-Term]; 1xTMT6plex [K16]; 4xPhospho [S5(99); S7(99.9); S10(91.1); S14(100)]	Q9UDT6 4xPhospho [S202(99); S204(99.9); S207(91.1); S211(100)]	45	0.0052777	Q9UDT6	S202	S	Q9UDT6 | S202	0.15	0.966293974825817	0	0.999277145134958	0.33	0.486234256922883
172	Q9UDT6	[K].TGNESGSNLSDSGSVK.[R]	Q9UDT6 [198-213]	1xTMT6plex [N-Term]; 1xTMT6plex [K16]; 4xPhospho [S5(99); S7(99.9); S10(91.1); S14(100)]	Q9UDT6 4xPhospho [S202(99); S204(99.9); S207(91.1); S211(100)]	45	0.0052777	Q9UDT6	S204	S	Q9UDT6 | S204	0.15	0.966293974825817	0	0.999277145134958	0.33	0.486234256922883
172	Q9UDT6	[K].TGNESGSNLSDSGSVK.[R]	Q9UDT6 [198-213]	1xTMT6plex [N-Term]; 1xTMT6plex [K16]; 4xPhospho [S5(99); S7(99.9); S10(91.1); S14(100)]	Q9UDT6 4xPhospho [S202(99); S204(99.9); S207(91.1); S211(100)]	45	0.0052777	Q9UDT6	S207	S	Q9UDT6 | S207	0.15	0.966293974825817	0	0.999277145134958	0.33	0.486234256922883
172	Q9UDT6	[K].TGNESGSNLSDSGSVK.[R]	Q9UDT6 [198-213]	1xTMT6plex [N-Term]; 1xTMT6plex [K16]; 4xPhospho [S5(99); S7(99.9); S10(91.1); S14(100)]	Q9UDT6 4xPhospho [S202(99); S204(99.9); S207(91.1); S211(100)]	45	0.0052777	Q9UDT6	S211	S	Q9UDT6 | S211	0.15	0.966293974825817	0	0.999277145134958	0.33	0.486234256922883
173	Q09666	[K].FNFSGSK.[V]	Q09666 [3357-3363]	1xTMT6plex [N-Term]; 1xTMT6plex [K7]; 1xPhospho [S6(96.1)]	Q09666 1xPhospho [S3362(96.1)]	11	0.0272016	Q09666	S3362	S	Q09666 | S3362	0.67	4.41816828380086e-4	0.85	1.56558874883802e-7	0.71	2.79761253101526e-4
174	Q5H9F3	[R].RGSSTERPQLGSQVDLGR.[V]	Q5H9F3 [1031-1048]	1xTMT6plex [N-Term]; 2xPhospho [S3(98.8); S4(90)]	Q5H9F3 2xPhospho [S1033(98.8); S1034(90)]	10	2.66661e-5	Q5H9F3	S1033	S	Q5H9F3 | S1033	-0.11	0.999702576186624	-0.16	0.994658423346394	0.32	0.982089834811947
174	Q5H9F3	[R].RGSSTERPQLGSQVDLGR.[V]	Q5H9F3 [1031-1048]	1xTMT6plex [N-Term]; 2xPhospho [S3(98.8); S4(90)]	Q5H9F3 2xPhospho [S1033(98.8); S1034(90)]	10	2.66661e-5	Q5H9F3	S1034	S	Q5H9F3 | S1034	-0.11	0.999702576186624	-0.16	0.994658423346394	0.32	0.982089834811947
175	A0A2R8Y4L2; P09651	[R].NQGGYGGSSSSSSYGSGR.[R]	A0A2R8Y4L2 [301-318]; P09651 [353-370]	1xTMT6plex [N-Term]; 1xPhospho [S12(99.7)]	A0A2R8Y4L2 1xPhospho [S312(99.7)]; P09651 1xPhospho [S364(99.7)]	63	2.5116e-12	A0A2R8Y4L2	S312	S	A0A2R8Y4L2 | S312	0.3	0.372788467689735	0.25	0.672046634650501	0.63	0.00238865214557094
175	A0A2R8Y4L2; P09651	[R].NQGGYGGSSSSSSYGSGR.[R]	A0A2R8Y4L2 [301-318]; P09651 [353-370]	1xTMT6plex [N-Term]; 1xPhospho [S12(99.7)]	A0A2R8Y4L2 1xPhospho [S312(99.7)]; P09651 1xPhospho [S364(99.7)]	63	2.5116e-12	P09651	S364	S	P09651 | S364	0.3	0.372788467689735	0.25	0.672046634650501	0.63	0.00238865214557094
176	P47712	[K].HIVSNDSSDSDDESHEPK.[G]	P47712 [428-445]	1xTMT6plex [N-Term]; 1xTMT6plex [K18]; 3xPhospho [S7(99.9); S8(99.9); S10(99.9)]	P47712 3xPhospho [S434(99.9); S435(99.9); S437(99.9)]	16	3.39219e-4	P47712	S434	S	P47712 | S434	0.67	0.0029565087380719	0.51	0.0391121222019252	0.43	0.272766848027003
176	P47712	[K].HIVSNDSSDSDDESHEPK.[G]	P47712 [428-445]	1xTMT6plex [N-Term]; 1xTMT6plex [K18]; 3xPhospho [S7(99.9); S8(99.9); S10(99.9)]	P47712 3xPhospho [S434(99.9); S435(99.9); S437(99.9)]	16	3.39219e-4	P47712	S435	S	P47712 | S435	0.67	0.0029565087380719	0.51	0.0391121222019252	0.43	0.272766848027003
176	P47712	[K].HIVSNDSSDSDDESHEPK.[G]	P47712 [428-445]	1xTMT6plex [N-Term]; 1xTMT6plex [K18]; 3xPhospho [S7(99.9); S8(99.9); S10(99.9)]	P47712 3xPhospho [S434(99.9); S435(99.9); S437(99.9)]	16	3.39219e-4	P47712	S437	S	P47712 | S437	0.67	0.0029565087380719	0.51	0.0391121222019252	0.43	0.272766848027003
177	A7E2V4	[K].HTGMASIDSSAPETTSDSSPTLSR.[R]	A7E2V4 [1138-1161]	1xTMT6plex [N-Term]; 2xPhospho [S16(99.5); S19(94.9)]	A7E2V4 2xPhospho [S1153(99.5); S1156(94.9)]	8	3.41583e-10	A7E2V4	S1153	S	A7E2V4 | S1153	0.46	0.330434218634853	0.43	0.386958444356223	0.55	0.351830170503584
177	A7E2V4	[K].HTGMASIDSSAPETTSDSSPTLSR.[R]	A7E2V4 [1138-1161]	1xTMT6plex [N-Term]; 2xPhospho [S16(99.5); S19(94.9)]	A7E2V4 2xPhospho [S1153(99.5); S1156(94.9)]	8	3.41583e-10	A7E2V4	S1156	S	A7E2V4 | S1156	0.46	0.330434218634853	0.43	0.386958444356223	0.55	0.351830170503584
179	Q13501	[R].SRLTPVSPESSSTEEK.[S]	Q13501 [266-281]	1xTMT6plex [N-Term]; 1xTMT6plex [K16]; 3xPhospho [T4(100); S7(100); S10(99.5)]	Q13501 3xPhospho [T269(100); S272(100); S275(99.5)]	10	8.55383e-4	Q13501	T269	T	Q13501 | T269	0.12	0.984417892002922	-0.01	0.999999999999998	-0.27	0.799359728395411
179	Q13501	[R].SRLTPVSPESSSTEEK.[S]	Q13501 [266-281]	1xTMT6plex [N-Term]; 1xTMT6plex [K16]; 3xPhospho [T4(100); S7(100); S10(99.5)]	Q13501 3xPhospho [T269(100); S272(100); S275(99.5)]	10	8.55383e-4	Q13501	S272	S	Q13501 | S272	0.12	0.984417892002922	-0.01	0.999999999999998	-0.27	0.799359728395411
179	Q13501	[R].SRLTPVSPESSSTEEK.[S]	Q13501 [266-281]	1xTMT6plex [N-Term]; 1xTMT6plex [K16]; 3xPhospho [T4(100); S7(100); S10(99.5)]	Q13501 3xPhospho [T269(100); S272(100); S275(99.5)]	10	8.55383e-4	Q13501	S275	S	Q13501 | S275	0.12	0.984417892002922	-0.01	0.999999999999998	-0.27	0.799359728395411
180	Q13118	[R].SQPAPVSPQQK.[S]	Q13118 [243-253]	1xTMT6plex [N-Term]; 1xTMT6plex [K11]; 1xPhospho [S7(100)]	Q13118 1xPhospho [S249(100)]	12	1.20453e-4	Q13118	S249	S	Q13118 | S249	0.01	0.999811955544829	-0.23	0.956074007644058	0.54	0.661766098612709
181	P62753	[R].LSSLRASTSK.[S]	P62753 [234-243]	1xTMT6plex [N-Term]; 1xTMT6plex [K10]; 3xPhospho [S2(100); S3(100); S7(93.8)]	P62753 3xPhospho [S235(100); S236(100); S240(93.8)]	19	0.0172698	P62753	S235	S	P62753 | S235	0.2	0.881034657364333	0.21	0.853092490634997	-0.09	0.987774028229619
181	P62753	[R].LSSLRASTSK.[S]	P62753 [234-243]	1xTMT6plex [N-Term]; 1xTMT6plex [K10]; 3xPhospho [S2(100); S3(100); S7(93.8)]	P62753 3xPhospho [S235(100); S236(100); S240(93.8)]	19	0.0172698	P62753	S236	S	P62753 | S236	0.2	0.881034657364333	0.21	0.853092490634997	-0.09	0.987774028229619
181	P62753	[R].LSSLRASTSK.[S]	P62753 [234-243]	1xTMT6plex [N-Term]; 1xTMT6plex [K10]; 3xPhospho [S2(100); S3(100); S7(93.8)]	P62753 3xPhospho [S235(100); S236(100); S240(93.8)]	19	0.0172698	P62753	S240	S	P62753 | S240	0.2	0.881034657364333	0.21	0.853092490634997	-0.09	0.987774028229619
182	Q5T4S7	[R].HVTLPSSPRSNTPMGDKDDDDDDDADEK.[M]	Q5T4S7 [2713-2740]	1xTMT6plex [N-Term]; 1xOxidation [M14]; 2xTMT6plex [K17; K28]; 3xPhospho [S7(87.6); S10(87.6); T12(87.6)]	Q5T4S7 3xPhospho [S2719(87.6); S2722(87.6); T2724(87.6)]	8	3.558e-4	Q5T4S7	S2719	S	Q5T4S7 | S2719	0.08	0.984969976246086	0.08	0.990441431997117	0.51	0.226704517504557
182	Q5T4S7	[R].HVTLPSSPRSNTPMGDKDDDDDDDADEK.[M]	Q5T4S7 [2713-2740]	1xTMT6plex [N-Term]; 1xOxidation [M14]; 2xTMT6plex [K17; K28]; 3xPhospho [S7(87.6); S10(87.6); T12(87.6)]	Q5T4S7 3xPhospho [S2719(87.6); S2722(87.6); T2724(87.6)]	8	3.558e-4	Q5T4S7	S2722	S	Q5T4S7 | S2722	0.08	0.984969976246086	0.08	0.990441431997117	0.51	0.226704517504557
182	Q5T4S7	[R].HVTLPSSPRSNTPMGDKDDDDDDDADEK.[M]	Q5T4S7 [2713-2740]	1xTMT6plex [N-Term]; 1xOxidation [M14]; 2xTMT6plex [K17; K28]; 3xPhospho [S7(87.6); S10(87.6); T12(87.6)]	Q5T4S7 3xPhospho [S2719(87.6); S2722(87.6); T2724(87.6)]	8	3.558e-4	Q5T4S7	T2724	T	Q5T4S7 | T2724	0.08	0.984969976246086	0.08	0.990441431997117	0.51	0.226704517504557
183	P35240	[R].MSFSSLK.[R]	P35240 [9-15]	1xTMT6plex [N-Term]; 1xTMT6plex [K7]; 2xPhospho [S2(100); S5(95.2)]	P35240 2xPhospho [S10(100); S13(95.2)]	7	0.151163	P35240	S10	S	P35240 | S10	0.31	0.384234532369818	0.55	0.0182643572299515	0.61	0.00515299820837338
183	P35240	[R].MSFSSLK.[R]	P35240 [9-15]	1xTMT6plex [N-Term]; 1xTMT6plex [K7]; 2xPhospho [S2(100); S5(95.2)]	P35240 2xPhospho [S10(100); S13(95.2)]	7	0.151163	P35240	S13	S	P35240 | S13	0.31	0.384234532369818	0.55	0.0182643572299515	0.61	0.00515299820837338
185	Q92551	[R].SGSGSDHKEEK.[A]	Q92551 [125-135]	1xTMT6plex [N-Term]; 2xTMT6plex [K8; K11]; 2xPhospho [S3(99.5); S5(100)]	Q92551 2xPhospho [S127(99.5); S129(100)]	3	0.0173725	Q92551	S127	S	Q92551 | S127	-0.01	1	-0.01	0.999796476127219	0.3	0.60548540347124
185	Q92551	[R].SGSGSDHKEEK.[A]	Q92551 [125-135]	1xTMT6plex [N-Term]; 2xTMT6plex [K8; K11]; 2xPhospho [S3(99.5); S5(100)]	Q92551 2xPhospho [S127(99.5); S129(100)]	3	0.0173725	Q92551	S129	S	Q92551 | S129	-0.01	1	-0.01	0.999796476127219	0.3	0.60548540347124
186	Q5T4S7	[R].HVTLPSSPRSNTPMGDKDDDDDDDADEK.[M]	Q5T4S7 [2713-2740]	1xTMT6plex [N-Term]; 1xDeamidated [N11]; 2xTMT6plex [K17; K28]; 3xPhospho [S6(92.4); S7(92.5); S/T]	Q5T4S7 3xPhospho [S2718(92.4); S2719(92.5); S/T]	4	0.010096	Q5T4S7	S2718	S	Q5T4S7 | S2718	0.01	0.999702576186624	0.01	0.999277145134958	0.35	0.6716639153784
186	Q5T4S7	[R].HVTLPSSPRSNTPMGDKDDDDDDDADEK.[M]	Q5T4S7 [2713-2740]	1xTMT6plex [N-Term]; 1xDeamidated [N11]; 2xTMT6plex [K17; K28]; 3xPhospho [S6(92.4); S7(92.5); S/T]	Q5T4S7 3xPhospho [S2718(92.4); S2719(92.5); S/T]	4	0.010096	Q5T4S7	S2719	S	Q5T4S7 | S2719	0.01	0.999702576186624	0.01	0.999277145134958	0.35	0.6716639153784
187	P51946	[K].HEEEEWTDDDLVESL.[-]	P51946 [309-323]	1xTMT6plex [N-Term]; 1xPhospho [T7(100)]	P51946 1xPhospho [T315(100)]	12	0.00560871	P51946	T315	T	P51946 | T315	0.34	0.408333210173828	0.53	0.0206651079097592	0.49	0.0883628618874113
188	Q14766	[K].GFVPAGESSSEAGGENYK.[D]	Q14766 [1406-1423]	1xTMT6plex [N-Term]; 1xTMT6plex [K18]; 1xPhospho [S9(89.8)]	Q14766 1xPhospho [S1414(89.8)]	12	9.48527e-6	Q14766	S1414	S	Q14766 | S1414	-0.65	0.0019130133474605	-0.46	0.0273296729026052	-0.36	0.716147654048519
189	Q96BZ8	[R].HQNSLPELEAAEAGAPGSGPVDLFR.[E]	Q96BZ8 [56-80]	1xTMT6plex [N-Term]; 1xPhospho [S4(100)]	Q96BZ8 1xPhospho [S59(100)]	6	6.01636e-10	Q96BZ8	S59	S	Q96BZ8 | S59	-0.01	1	-0.01	0.999999999999998	0.68	0.035439497049617
190	P02765	[K].CDSSPDSAEDVRK.[V]	P02765 [132-144]	1xCarbamidomethyl [C1]; 1xTMT6plex [N-Term]; 1xTMT6plex [K13]; 1xPhospho [S7(100)]	P02765 1xPhospho [S138(100)]	45	1.54724e-4	P02765	S138	S	P02765 | S138	-0.91	9.37167627452279e-11	-0.53	0.00252220976651282	-0.7	0.00112829084805305
191	Q99733	[R].EFITGDVEPTDAESEWHSENEEEEK.[L]	Q99733 [108-132]	1xTMT6plex [N-Term]; 1xTMT6plex [K25]; 1xPhospho [S18(100)]	Q99733 1xPhospho [S125(100)]	24	4.32623e-7	Q99733	S125	S	Q99733 | S125	0.11	0.984776323296718	-0.17	0.880906020182552	0.1	0.989852716744508
192	Q5TCZ1	[R].AESQSQEK.[M]	Q5TCZ1 [765-772]	1xTMT6plex [N-Term]; 1xTMT6plex [K8]; 1xPhospho [S3(100)]	Q5TCZ1 1xPhospho [S767(100)]	6	0.0181901	Q5TCZ1	S767	S	Q5TCZ1 | S767	0.46	0.155159485296547	0.64	0.0118651228351803	0.66	0.00171678505946278
193	P08238	[R].EKEISDDEAEEEK.[G]	P08238 [222-234]	1xTMT6plex [N-Term]; 2xTMT6plex [K2; K13]; 1xPhospho [S5(100)]	P08238 1xPhospho [S226(100)]	42	4.61375e-4	P08238	S226	S	P08238 | S226	-0.29	0.441960029209725	-0.34	0.12112708887481	0.3	0.568011944776922
194	P84098	[R].LASSVLR.[C]	P84098 [10-16]	1xTMT6plex [N-Term]; 1xPhospho [S3(95.3)]	P84098 1xPhospho [S12(95.3)]	3	0.190707	P84098	S12	S	P84098 | S12	0.9	4.6212178868299e-6	-0.31	0.79473100522097	-0.11	0.990064735806437
195	Q96MF7	[K].NSDADFQNNEK.[F]	Q96MF7 [115-125]	1xTMT6plex [N-Term]; 1xTMT6plex [K11]; 1xPhospho [S2(100)]	Q96MF7 1xPhospho [S116(100)]	8	0.00100497	Q96MF7	S116	S	Q96MF7 | S116	0.78	3.85222880627811e-5	0.89	5.31101536558085e-6	1.06	4.64862369846897e-7
196	Q96T58	[R].DLEPGEVPSDSDEDGEHK.[S]	Q96T58 [1372-1389]	1xTMT6plex [N-Term]; 1xTMT6plex [K18]; 1xPhospho [S9(100)]	Q96T58 1xPhospho [S1380(100)]	12	3.36688e-6	Q96T58	S1380	S	Q96T58 | S1380	-0.19	0.920346492172127	-0.21	0.889933940837223	-0.42	0.397094085679376
197	P41208	[K].ANMASSSQR.[K]	P41208 [8-16]	1xTMT6plex [N-Term]; 1xOxidation [M3]; 1xPhospho [S7(99.8)]	P41208 1xPhospho [S14(99.8)]	8	0.00842798	P41208	S14	S	P41208 | S14	-0.34	0.728566738937474	0.01	0.999277145134958	-1.13	0.00273910597503674
198	Q9GZU8	[K].SSESGNSVK.[R]	Q9GZU8 [161-169]	1xTMT6plex [N-Term]; 1xTMT6plex [K9]; 1xPhospho [S7(100)]	Q9GZU8 1xPhospho [S167(100)]	6	0.00827339	Q9GZU8	S167	S	Q9GZU8 | S167	0.47	0.123066292626465	0.77	3.19080235783733e-4	0.98	1.79092471126517e-5
199	P06748	[K].GQESFKK.[Q]	P06748 [224-230]	1xTMT6plex [N-Term]; 2xTMT6plex [K6; K7]; 1xPhospho [S4(100)]	P06748 1xPhospho [S227(100)]	3	0.0735857	P06748	S227	S	P06748 | S227	0.61	0.00136019959534428	0.31	0.49790481836643	0.66	0.0236991786951984
200	O15056	[K].SASDASISSGTHGQYSILQTAR.[L]	O15056 [1122-1143]	1xTMT6plex [N-Term]; 1xPhospho [S3(99.8)]	O15056 1xPhospho [S1124(99.8)]	6	3.96864e-6	O15056	S1124	S	O15056 | S1124	-0.36	0.966356693436167	-0.14	0.990810345111742	-1.02	0.12394864082073
201	P24534	[K].DDDDIDLFGSDDEEESEEAKR.[L]	P24534 [97-117]	1xTMT6plex [N-Term]; 1xTMT6plex [K20]; 1xPhospho [S10(100)]	P24534 1xPhospho [S106(100)]	12	1.15422e-7	P24534	S106	S	P24534 | S106	-0.5	0.0328560881902238	-0.15	0.983666117337321	0.24	0.87817428195508
202	Q96RV3	[K].SEQTSSTHIESILSEHEESPK.[A]	Q96RV3 [402-422]	1xTMT6plex [N-Term]; 1xTMT6plex [K21]; 2xPhospho [S19(100); S/T]	Q96RV3 2xPhospho [S420(100); S/T]	6	0.0207435	Q96RV3	S420	S	Q96RV3 | S420	-0.7	0.00556683563295664	-1.01	3.87287569357747e-6	-0.81	0.00238865214557094
203	Q05519	[R].KSESDKDVK.[Q]	Q05519 [411-419]	3xTMT6plex [K1; K6; K9]; 1xTMT6plex [N-Term]; 2xPhospho [S2(100); S4(100)]	Q05519 2xPhospho [S412(100); S414(100)]	3	0.047157	Q05519	S412	S	Q05519 | S412	0.05	0.997573514656064	0.19	0.923271426038521	0.5	0.0436315663718701
203	Q05519	[R].KSESDKDVK.[Q]	Q05519 [411-419]	3xTMT6plex [K1; K6; K9]; 1xTMT6plex [N-Term]; 2xPhospho [S2(100); S4(100)]	Q05519 2xPhospho [S412(100); S414(100)]	3	0.047157	Q05519	S414	S	Q05519 | S414	0.05	0.997573514656064	0.19	0.923271426038521	0.5	0.0436315663718701
204	O75607	[R].HQIVTMSNDVSEEESEEEEEDSDEEEVELCPILPAK.[K]	O75607 [137-172]	1xTMT6plex [N-Term]; 1xCarbamidomethyl [C30]; 1xTMT6plex [K36]; 3xPhospho [S11(100); S15(100); S22(100)]	O75607 3xPhospho [S147(100); S151(100); S158(100)]	13	1.41103e-4	O75607	S147	S	O75607 | S147	0.05	0.99814257659984	0.58	0.0141802364777018	0.61	0.0454477807496933
204	O75607	[R].HQIVTMSNDVSEEESEEEEEDSDEEEVELCPILPAK.[K]	O75607 [137-172]	1xTMT6plex [N-Term]; 1xCarbamidomethyl [C30]; 1xTMT6plex [K36]; 3xPhospho [S11(100); S15(100); S22(100)]	O75607 3xPhospho [S147(100); S151(100); S158(100)]	13	1.41103e-4	O75607	S151	S	O75607 | S151	0.05	0.99814257659984	0.58	0.0141802364777018	0.61	0.0454477807496933
204	O75607	[R].HQIVTMSNDVSEEESEEEEEDSDEEEVELCPILPAK.[K]	O75607 [137-172]	1xTMT6plex [N-Term]; 1xCarbamidomethyl [C30]; 1xTMT6plex [K36]; 3xPhospho [S11(100); S15(100); S22(100)]	O75607 3xPhospho [S147(100); S151(100); S158(100)]	13	1.41103e-4	O75607	S158	S	O75607 | S158	0.05	0.99814257659984	0.58	0.0141802364777018	0.61	0.0454477807496933
205	Q5SSJ5	[R].TVNSTRETPPK.[S]	Q5SSJ5 [44-54]	1xTMT6plex [N-Term]; 1xTMT6plex [K11]; 1xPhospho [T8(99.3)]	Q5SSJ5 1xPhospho [T51(99.3)]	7	0.00653162	Q5SSJ5	T51	T	Q5SSJ5 | T51	-0.05	0.997573514656064	0	0.999277145134958	-0.91	3.55099070181026e-4
206	Q9BRD0	[R].HDSSDTSPPR.[R]	Q9BRD0 [182-191]	1xTMT6plex [N-Term]; 3xPhospho [S3(99.6); S4(94.2); S7(99.6)]	Q9BRD0 3xPhospho [S184(99.6); S185(94.2); S188(99.6)]	10	0.00879558	Q9BRD0	S184	S	Q9BRD0 | S184	0.18	0.977052210538351	0.56	0.00964652358282904	0.52	0.155474010875649
206	Q9BRD0	[R].HDSSDTSPPR.[R]	Q9BRD0 [182-191]	1xTMT6plex [N-Term]; 3xPhospho [S3(99.6); S4(94.2); S7(99.6)]	Q9BRD0 3xPhospho [S184(99.6); S185(94.2); S188(99.6)]	10	0.00879558	Q9BRD0	S185	S	Q9BRD0 | S185	0.18	0.977052210538351	0.56	0.00964652358282904	0.52	0.155474010875649
206	Q9BRD0	[R].HDSSDTSPPR.[R]	Q9BRD0 [182-191]	1xTMT6plex [N-Term]; 3xPhospho [S3(99.6); S4(94.2); S7(99.6)]	Q9BRD0 3xPhospho [S184(99.6); S185(94.2); S188(99.6)]	10	0.00879558	Q9BRD0	S188	S	Q9BRD0 | S188	0.18	0.977052210538351	0.56	0.00964652358282904	0.52	0.155474010875649
207	Q96PY5	[R].SIEDLHRGSNLPSPVGNSVSR.[S]	Q96PY5 [171-191]	1xTMT6plex [N-Term]; 2xPhospho [S9(98.8); S13(98.5)]	Q96PY5 2xPhospho [S179(98.8); S183(98.5)]	11	0.016192	Q96PY5	S179	S	Q96PY5 | S179	-0.08	0.999702576186624	-0.21	0.990184739759108	0.08	0.999416111137158
207	Q96PY5	[R].SIEDLHRGSNLPSPVGNSVSR.[S]	Q96PY5 [171-191]	1xTMT6plex [N-Term]; 2xPhospho [S9(98.8); S13(98.5)]	Q96PY5 2xPhospho [S179(98.8); S183(98.5)]	11	0.016192	Q96PY5	S183	S	Q96PY5 | S183	-0.08	0.999702576186624	-0.21	0.990184739759108	0.08	0.999416111137158
208	P61313	[K].FHHTIGGSR.[R]	P61313 [180-188]	1xTMT6plex [N-Term]; 1xPhospho [S8(100)]	P61313 1xPhospho [S187(100)]	4	0.127842	P61313	S187	S	P61313 | S187	0.84	0.117375915496521	-0.45	0.88392417708792	0.35	0.731955626756483
209	Q96G01	[R].SGSLKGPDDPR.[G]	Q96G01 [546-556]	1xTMT6plex [N-Term]; 1xTMT6plex [K5]; 1xPhospho [S3(91.4)]	Q96G01 1xPhospho [S548(91.4)]	3	0.0678515	Q96G01	S548	S	Q96G01 | S548	0.25	0.773886185346567	-0.04	0.990810345111742	0.27	0.791330075628996
210	Q9H4G0	[K].HQASINELK.[R]	Q9H4G0 [507-515]	1xTMT6plex [N-Term]; 1xTMT6plex [K9]; 1xPhospho [S4(100)]	Q9H4G0 1xPhospho [S510(100)]	10	1.68194e-4	Q9H4G0	S510	S	Q9H4G0 | S510	0.53	0.00562243859563208	0.48	0.0678591517055002	0.81	0.00143456646805712
211	O15014	[R].RGSQNSSEHRPPASSTSEDVK.[A]	O15014 [411-431]	1xTMT6plex [N-Term]; 1xTMT6plex [K21]; 1xPhospho [S3(100)]	O15014 1xPhospho [S413(100)]	7	1.2659e-4	O15014	S413	S	O15014 | S413	0.1	0.985111039389814	-0.26	0.833444481377704	0.41	0.480450740762093
214	Q9H5V8	[K].LATEEPPPRSPPESESEPYTFSHPNNGDVSSK.[D]	Q9H5V8 [788-819]	1xTMT6plex [N-Term]; 1xTMT6plex [K32]; 2xPhospho [S10(96.7); S14(85.8)]	Q9H5V8 2xPhospho [S797(96.7); S801(85.8)]	4	5.98153e-5	Q9H5V8	S797	S	Q9H5V8 | S797	-0.16	0.991670210549081	-0.15	0.985691228099467	-0.93	0.00159874696029437
214	Q9H5V8	[K].LATEEPPPRSPPESESEPYTFSHPNNGDVSSK.[D]	Q9H5V8 [788-819]	1xTMT6plex [N-Term]; 1xTMT6plex [K32]; 2xPhospho [S10(96.7); S14(85.8)]	Q9H5V8 2xPhospho [S797(96.7); S801(85.8)]	4	5.98153e-5	Q9H5V8	S801	S	Q9H5V8 | S801	-0.16	0.991670210549081	-0.15	0.985691228099467	-0.93	0.00159874696029437
215	Q8TF42	[R].VNSQPGPQK.[R]	Q8TF42 [375-383]	1xTMT6plex [N-Term]; 1xTMT6plex [K9]; 1xPhospho [S3(100)]	Q8TF42 1xPhospho [S377(100)]	12	2.91117e-4	Q8TF42	S377	S	Q8TF42 | S377	0.39	0.275834811670946	0.12	0.977055896221438	0.34	0.649179892093355
216	O75717	[R].SHILEDDENSVDISMLK.[T]	O75717 [374-390]	1xTMT6plex [N-Term]; 1xOxidation [M15]; 1xTMT6plex [K17]; 2xPhospho [S1(100); S10(100)]	O75717 2xPhospho [S374(100); S383(100)]	18	9.5631e-6	O75717	S374	S	O75717 | S374	0.11	0.974448250619939	0.44	0.195184238282211	0.35	0.641365178221185
216	O75717	[R].SHILEDDENSVDISMLK.[T]	O75717 [374-390]	1xTMT6plex [N-Term]; 1xOxidation [M15]; 1xTMT6plex [K17]; 2xPhospho [S1(100); S10(100)]	O75717 2xPhospho [S374(100); S383(100)]	18	9.5631e-6	O75717	S383	S	O75717 | S383	0.11	0.974448250619939	0.44	0.195184238282211	0.35	0.641365178221185
217	Q9UID3	[R].KAQSSDSSKR.[T]	Q9UID3 [637-646]	2xTMT6plex [K1; K9]; 1xTMT6plex [N-Term]; 3xPhospho [S4(99.5); S5(94.1); S7(94.1)]	Q9UID3 3xPhospho [S640(99.5); S641(94.1); S643(94.1)]	5	0.138565	Q9UID3	S640	S	Q9UID3 | S640	0.25	0.786829607061623	-0.06	0.990260536067692	0.36	0.601999901719254
217	Q9UID3	[R].KAQSSDSSKR.[T]	Q9UID3 [637-646]	2xTMT6plex [K1; K9]; 1xTMT6plex [N-Term]; 3xPhospho [S4(99.5); S5(94.1); S7(94.1)]	Q9UID3 3xPhospho [S640(99.5); S641(94.1); S643(94.1)]	5	0.138565	Q9UID3	S641	S	Q9UID3 | S641	0.25	0.786829607061623	-0.06	0.990260536067692	0.36	0.601999901719254
217	Q9UID3	[R].KAQSSDSSKR.[T]	Q9UID3 [637-646]	2xTMT6plex [K1; K9]; 1xTMT6plex [N-Term]; 3xPhospho [S4(99.5); S5(94.1); S7(94.1)]	Q9UID3 3xPhospho [S640(99.5); S641(94.1); S643(94.1)]	5	0.138565	Q9UID3	S643	S	Q9UID3 | S643	0.25	0.786829607061623	-0.06	0.990260536067692	0.36	0.601999901719254
218	Q99442	[K].VGPGNHGTEGSGGERHSDTDSDRR.[E]	Q99442 [325-348]	1xTMT6plex [N-Term]; 4xPhospho [T8(89.4); S17(100); T19(100); S21(100)]	Q99442 4xPhospho [T332(89.4); S341(100); T343(100); S345(100)]	18	0.0168461	Q99442	T332	T	Q99442 | T332	-0.4	0.528468422669722	-0.66	0.0020691347556968	-0.77	4.14996823655589e-4
218	Q99442	[K].VGPGNHGTEGSGGERHSDTDSDRR.[E]	Q99442 [325-348]	1xTMT6plex [N-Term]; 4xPhospho [T8(89.4); S17(100); T19(100); S21(100)]	Q99442 4xPhospho [T332(89.4); S341(100); T343(100); S345(100)]	18	0.0168461	Q99442	S341	S	Q99442 | S341	-0.4	0.528468422669722	-0.66	0.0020691347556968	-0.77	4.14996823655589e-4
218	Q99442	[K].VGPGNHGTEGSGGERHSDTDSDRR.[E]	Q99442 [325-348]	1xTMT6plex [N-Term]; 4xPhospho [T8(89.4); S17(100); T19(100); S21(100)]	Q99442 4xPhospho [T332(89.4); S341(100); T343(100); S345(100)]	18	0.0168461	Q99442	T343	T	Q99442 | T343	-0.4	0.528468422669722	-0.66	0.0020691347556968	-0.77	4.14996823655589e-4
218	Q99442	[K].VGPGNHGTEGSGGERHSDTDSDRR.[E]	Q99442 [325-348]	1xTMT6plex [N-Term]; 4xPhospho [T8(89.4); S17(100); T19(100); S21(100)]	Q99442 4xPhospho [T332(89.4); S341(100); T343(100); S345(100)]	18	0.0168461	Q99442	S345	S	Q99442 | S345	-0.4	0.528468422669722	-0.66	0.0020691347556968	-0.77	4.14996823655589e-4
219	Q76FK4	[R].EYDSGDTDEIIAMK.[K]	Q76FK4 [375-388]	1xTMT6plex [N-Term]; 1xTMT6plex [K14]; 2xPhospho [T7(100); Y/S]	Q76FK4 2xPhospho [T381(100); Y/S]	14	0.0203053	Q76FK4	T381	T	Q76FK4 | T381	-0.03	0.999823266932237	-0.01	0.999277145134958	-0.31	0.484201742058787
220	P05787	[R].VGSSNFR.[G]	P05787 [41-47]	1xTMT6plex [N-Term]; 1xPhospho [S3(99.5)]	P05787 1xPhospho [S43(99.5)]	12	0.107371	P05787	S43	S	P05787 | S43	0.77	8.08281299622063e-6	0.51	0.0147423360986962	0.95	1.08064181291838e-6
222	Q07157	[R].HSPQQPSNGSLR.[S]	Q07157 [328-339]	1xTMT6plex [N-Term]; 1xPhospho [S10(100)]	Q07157 1xPhospho [S337(100)]	23	3.49295e-4	Q07157	S337	S	Q07157 | S337	0.16	0.942725250310726	0.29	0.671548160184815	0.23	0.834710943553984
223	Q07157	[R].HSPQQPSNGSLR.[S]	Q07157 [328-339]	1xTMT6plex [N-Term]; 1xDeamidated [N8]; 2xPhospho [S2(100); S10(99.4)]	Q07157 2xPhospho [S329(100); S337(99.4)]	10	0.00828716	Q07157	S329	S	Q07157 | S329	0.16	0.933159755728944	0.4	0.136270606636657	0.57	0.0868759426078522
223	Q07157	[R].HSPQQPSNGSLR.[S]	Q07157 [328-339]	1xTMT6plex [N-Term]; 1xDeamidated [N8]; 2xPhospho [S2(100); S10(99.4)]	Q07157 2xPhospho [S329(100); S337(99.4)]	10	0.00828716	Q07157	S337	S	Q07157 | S337	0.16	0.933159755728944	0.4	0.136270606636657	0.57	0.0868759426078522
224	P47914	[R].TQAPTKASE.[-]	P47914 [151-159]	1xTMT6plex [N-Term]; 1xTMT6plex [K6]; 1xPhospho [S8(100)]	P47914 1xPhospho [S158(100)]	11	0.00341721	P47914	S158	S	P47914 | S158	0.03	0.999702576186624	-0.04	0.990810345111742	-0.33	0.541486428313008
225	O95671	[K].HDSIPAADTFEDLSDVEGGGSEPTQR.[D]	O95671 [226-251]	1xTMT6plex [N-Term]; 1xPhospho [S14(100)]	O95671 1xPhospho [S239(100)]	12	1.05254e-8	O95671	S239	S	O95671 | S239	0.27	0.939294186697994	0.19	0.933803232373832	0.57	0.267794417440228
226	Q13573	[R].SRQTSLVSSR.[R]	Q13573 [29-38]	1xTMT6plex [N-Term]; 2xPhospho [S1(97.2); S5(85.7)]	Q13573 2xPhospho [S29(97.2); S33(85.7)]	5	0.0412798	Q13573	S29	S	Q13573 | S29	0.07	0.997573514656064	-0.25	0.936111582495672	0.48	0.543833142075324
226	Q13573	[R].SRQTSLVSSR.[R]	Q13573 [29-38]	1xTMT6plex [N-Term]; 2xPhospho [S1(97.2); S5(85.7)]	Q13573 2xPhospho [S29(97.2); S33(85.7)]	5	0.0412798	Q13573	S33	S	Q13573 | S33	0.07	0.997573514656064	-0.25	0.936111582495672	0.48	0.543833142075324
228	Q6IQ22	[R].AGGGGGLGAGSPALSGGQGR.[R]	Q6IQ22 [11-30]	1xTMT6plex [N-Term]; 1xDeamidated [Q18]; 1xPhospho [S11(100)]	Q6IQ22 1xPhospho [S21(100)]	3	5.87752e-11	Q6IQ22	S21	S	Q6IQ22 | S21	-0.3	0.851840710866338	-0.52	0.268255955928447	-0.57	0.131275959660381
229	O75781	[K].RVSNTPLR.[T]	O75781 [150-157]	1xTMT6plex [N-Term]; 1xPhospho [S3(100)]	O75781 1xPhospho [S152(100)]	7	0.002408	O75781	S152	S	O75781 | S152	-0.38	0.494163394229851	-0.4	0.349343942681039	-0.61	0.0168511297704369
230	Q68E01	[R].KGSSAVGSDSD.[-]	Q68E01 [1033-1043]	1xTMT6plex [K1]; 1xTMT6plex [N-Term]; 3xPhospho [S3(95.5); S8(100); S10(100)]	Q68E01 3xPhospho [S1035(95.5); S1040(100); S1042(100)]	19	0.0187966	Q68E01	S1035	S	Q68E01 | S1035	0.2	0.885564795089382	0.33	0.461584604403577	0.53	0.0319515668586944
230	Q68E01	[R].KGSSAVGSDSD.[-]	Q68E01 [1033-1043]	1xTMT6plex [K1]; 1xTMT6plex [N-Term]; 3xPhospho [S3(95.5); S8(100); S10(100)]	Q68E01 3xPhospho [S1035(95.5); S1040(100); S1042(100)]	19	0.0187966	Q68E01	S1040	S	Q68E01 | S1040	0.2	0.885564795089382	0.33	0.461584604403577	0.53	0.0319515668586944
230	Q68E01	[R].KGSSAVGSDSD.[-]	Q68E01 [1033-1043]	1xTMT6plex [K1]; 1xTMT6plex [N-Term]; 3xPhospho [S3(95.5); S8(100); S10(100)]	Q68E01 3xPhospho [S1035(95.5); S1040(100); S1042(100)]	19	0.0187966	Q68E01	S1042	S	Q68E01 | S1042	0.2	0.885564795089382	0.33	0.461584604403577	0.53	0.0319515668586944
231	P08559	[R].YGMGTSVER.[A]	P08559 [227-235]	1xTMT6plex [N-Term]; 1xOxidation [M3]; 1xPhospho [S6(95.5)]	P08559 1xPhospho [S232(95.5)]	28	0.00632045	P08559	S232	S	P08559 | S232	-0.82	1.24749719054851e-7	-0.6	4.04806268152977e-5	-0.92	2.62659206917704e-7
232	Q5T200	[R].VLHSGSR.[D]	Q5T200 [1227-1233]	1xTMT6plex [N-Term]; 2xPhospho [S4(100); S6(100)]	Q5T200 2xPhospho [S1230(100); S1232(100)]	6	0.0726343	Q5T200	S1230	S	Q5T200 | S1230	0.14	0.969917595100213	0.02	0.999999999999998	-0.11	0.982328681271281
232	Q5T200	[R].VLHSGSR.[D]	Q5T200 [1227-1233]	1xTMT6plex [N-Term]; 2xPhospho [S4(100); S6(100)]	Q5T200 2xPhospho [S1230(100); S1232(100)]	6	0.0726343	Q5T200	S1232	S	Q5T200 | S1232	0.14	0.969917595100213	0.02	0.999999999999998	-0.11	0.982328681271281
233	Q96RL1	[K].DVETTSSVSVK.[R]	Q96RL1 [21-31]	1xTMT6plex [N-Term]; 1xTMT6plex [K11]; 1xPhospho [S9(100)]	Q96RL1 1xPhospho [S29(100)]	8	0.00148963	Q96RL1	S29	S	Q96RL1 | S29	0.95	0.0272640913490929	0.88	0.00164576748320391	1.49	2.93673687482553e-4
234	Q8IY81	[R].GPKSDDDGFEIVPIEDPAK.[H]	Q8IY81 [641-659]	1xTMT6plex [N-Term]; 2xTMT6plex [K3; K19]; 1xPhospho [S4(100)]	Q8IY81 1xPhospho [S644(100)]	6	4.74029e-4	Q8IY81	S644	S	Q8IY81 | S644	0.11	0.98678375844519	0.13	0.982190540830041	0.09	0.992927468376735
235	Q5JRA6	[R].DTMDLESSSSEEEK.[E]	Q5JRA6 [399-412]	1xTMT6plex [N-Term]; 1xTMT6plex [K14]; 2xPhospho [S9(99.5); S10(93.7)]	Q5JRA6 2xPhospho [S407(99.5); S408(93.7)]	10	0.00568826	Q5JRA6	S407	S	Q5JRA6 | S407	0.24	0.79543821308128	-0.03	0.999277145134958	-0.41	0.445224164586171
235	Q5JRA6	[R].DTMDLESSSSEEEK.[E]	Q5JRA6 [399-412]	1xTMT6plex [N-Term]; 1xTMT6plex [K14]; 2xPhospho [S9(99.5); S10(93.7)]	Q5JRA6 2xPhospho [S407(99.5); S408(93.7)]	10	0.00568826	Q5JRA6	S408	S	Q5JRA6 | S408	0.24	0.79543821308128	-0.03	0.999277145134958	-0.41	0.445224164586171
236	O75607	[R].HQIVTMSNDVSEEESEEEEEDSDEEEVELCPILPAK.[K]	O75607 [137-172]	1xTMT6plex [N-Term]; 1xOxidation [M6]; 1xCarbamidomethyl [C30]; 1xTMT6plex [K36]; 3xPhospho [S11(99.8); S15(99.9); S22(99.9)]	O75607 3xPhospho [S147(99.8); S151(99.9); S158(99.9)]	5	0.00136969	O75607	S147	S	O75607 | S147	-0.08	0.999702576186624	0.38	0.676010354629077	0.41	0.724725814168982
236	O75607	[R].HQIVTMSNDVSEEESEEEEEDSDEEEVELCPILPAK.[K]	O75607 [137-172]	1xTMT6plex [N-Term]; 1xOxidation [M6]; 1xCarbamidomethyl [C30]; 1xTMT6plex [K36]; 3xPhospho [S11(99.8); S15(99.9); S22(99.9)]	O75607 3xPhospho [S147(99.8); S151(99.9); S158(99.9)]	5	0.00136969	O75607	S151	S	O75607 | S151	-0.08	0.999702576186624	0.38	0.676010354629077	0.41	0.724725814168982
236	O75607	[R].HQIVTMSNDVSEEESEEEEEDSDEEEVELCPILPAK.[K]	O75607 [137-172]	1xTMT6plex [N-Term]; 1xOxidation [M6]; 1xCarbamidomethyl [C30]; 1xTMT6plex [K36]; 3xPhospho [S11(99.8); S15(99.9); S22(99.9)]	O75607 3xPhospho [S147(99.8); S151(99.9); S158(99.9)]	5	0.00136969	O75607	S158	S	O75607 | S158	-0.08	0.999702576186624	0.38	0.676010354629077	0.41	0.724725814168982
237	Q92621	[R].SVSGFLHFDTATK.[V]	Q92621 [1165-1177]	1xTMT6plex [N-Term]; 1xTMT6plex [K13]; 1xPhospho [S3(91.6)]	Q92621 1xPhospho [S1167(91.6)]	23	0.00380637	Q92621	S1167	S	Q92621 | S1167	-0.14	0.991670210549081	-0.03	0.999999999999998	-0.52	0.611953553467174
238	O43395	[K].GDDDEESDEEAVKK.[T]	O43395 [613-626]	1xTMT6plex [N-Term]; 2xTMT6plex [K13; K14]; 1xPhospho [S7(100)]	O43395 1xPhospho [S619(100)]	16	3.33822e-5	O43395	S619	S	O43395 | S619	0.13	0.977052210538351	0.18	0.907365727475161	-0.29	0.724853577814327
239	P02686	[R].TTSEDNEVFGEADANQNNGTSSQDTAVTDSK.[R]	P02686 [38-68]	1xTMT6plex [N-Term]; 1xDeamidated [N/Q]; 1xTMT6plex [K31]; 1xPhospho [S3(92)]	P02686 1xPhospho [S40(92)]	19	2.17313e-10	P02686	S40	S	P02686 | S40	0.15	0.951855697362498	0.17	0.938000780556189	0.38	0.397094085679376
240	Q01432	[R].SQSLSLQMPPQQDWK.[G]	Q01432 [83-97]	1xTMT6plex [N-Term]; 1xOxidation [M8]; 1xTMT6plex [K15]; 1xPhospho [S5(91.2)]	Q01432 1xPhospho [S87(91.2)]	13	1.13085e-4	Q01432	S87	S	Q01432 | S87	0.67	0.00497331376328083	0.11	0.983666117337321	0.4	0.597162697252956
241	P05114	[K].EDLPAENGETKTEESPASDEAGEK.[E]	P05114 [72-95]	1xTMT6plex [N-Term]; 1xDeamidated [N7]; 2xTMT6plex [K11; K24]; 2xPhospho [S15(100); S18(100)]	P05114 2xPhospho [S86(100); S89(100)]	10	1.00961e-4	P05114	S86	S	P05114 | S86	-0.22	0.843848436258651	-0.05	0.990620139986037	0.1	0.988938106843428
241	P05114	[K].EDLPAENGETKTEESPASDEAGEK.[E]	P05114 [72-95]	1xTMT6plex [N-Term]; 1xDeamidated [N7]; 2xTMT6plex [K11; K24]; 2xPhospho [S15(100); S18(100)]	P05114 2xPhospho [S86(100); S89(100)]	10	1.00961e-4	P05114	S89	S	P05114 | S89	-0.22	0.843848436258651	-0.05	0.990620139986037	0.1	0.988938106843428
242	Q9ULH1	[K].QASEDSNDLTPTLPETPVPLPR.[K]	Q9ULH1 [1039-1060]	1xTMT6plex [N-Term]; 1xPhospho [S3(92.8)]	Q9ULH1 1xPhospho [S1041(92.8)]	12	1.01225e-7	Q9ULH1	S1041	S	Q9ULH1 | S1041	0.27	0.727023710523115	0.13	0.983590570058927	0.36	0.571430088276988
243	O75665	[R].SHIASPSPCPDR.[M]	O75665 [758-769]	1xTMT6plex [N-Term]; 1xCarbamidomethyl [C9]; 1xPhospho [S5(100)]	O75665 1xPhospho [S762(100)]	12	4.40124e-5	O75665	S762	S	O75665 | S762	-0.28	0.872476595551559	0.02	0.998905490258195	-0.48	0.374496069660604
244	P62826	[K].LVLVGDGGTGK.[T]	P62826 [13-23]	1xTMT6plex [N-Term]; 1xTMT6plex [K11]; 1xPhospho [T9(100)]	P62826 1xPhospho [T21(100)]	6	8.70187e-4	P62826	T21	T	P62826 | T21	0.28	0.984556717850931	-0.13	0.998753492967569	0.95	0.464744416294848
245	P16144	[R].SEHSHSTTLPR.[D]	P16144 [1498-1508]	1xTMT6plex [N-Term]; 3xPhospho [S1(100); S4(100); T8(95.8)]	P16144 3xPhospho [S1498(100); S1501(100); T1505(95.8)]	5	0.0647472	P16144	S1498	S	P16144 | S1498	0.08	0.98957292928974006	-0.28	0.620232959936636	-0.35	0.657215752172771
245	P16144	[R].SEHSHSTTLPR.[D]	P16144 [1498-1508]	1xTMT6plex [N-Term]; 3xPhospho [S1(100); S4(100); T8(95.8)]	P16144 3xPhospho [S1498(100); S1501(100); T1505(95.8)]	5	0.0647472	P16144	S1501	S	P16144 | S1501	0.08	0.98957292928974006	-0.28	0.620232959936636	-0.35	0.657215752172771
245	P16144	[R].SEHSHSTTLPR.[D]	P16144 [1498-1508]	1xTMT6plex [N-Term]; 3xPhospho [S1(100); S4(100); T8(95.8)]	P16144 3xPhospho [S1498(100); S1501(100); T1505(95.8)]	5	0.0647472	P16144	T1505	T	P16144 | T1505	0.08	0.98957292928974006	-0.28	0.620232959936636	-0.35	0.657215752172771
246	Q14008	[K].HSTSGTDEGEDGDEPDDGSNDVVDLLPR.[T]	Q14008 [827-854]	1xTMT6plex [N-Term]; 1xPhospho [T6(99.1)]	Q14008 1xPhospho [T832(99.1)]	8	3.00949e-6	Q14008	T832	T	Q14008 | T832	0.53	0.791904913198258	0.19	0.950947674546538	0.74	0.437496296386653
248	Q8IVF2	[R].TGSGQGPSSTGQPGR.[G]	Q8IVF2 [330-344]	1xTMT6plex [N-Term]; 1xPhospho [S3(93.5)]	Q8IVF2 1xPhospho [S332(93.5)]	24	1.56254e-6	Q8IVF2	S332	S	Q8IVF2 | S332	0.2	0.878452196364827	0.3	0.532273522877041	0.63	0.00555978040860001
249	P19021	[R].LSTEGSDQEK.[E]	P19021 [941-950]	1xTMT6plex [N-Term]; 1xTMT6plex [K10]; 1xPhospho [S6(100)]	P19021 1xPhospho [S946(100)]	12	5.96992e-4	P19021	S946	S	P19021 | S946	-0.27	0.726759839134218	-0.07	0.988688571954151	-0.61	0.021003761527547
250	P08238	[K].EISDDEAEEEKGEKEEEDK.[D]	P08238 [224-242]	1xTMT6plex [N-Term]; 3xTMT6plex [K11; K14; K19]; 1xPhospho [S3(100)]	P08238 1xPhospho [S226(100)]	17	0.00176662	P08238	S226	S	P08238 | S226	-0.09	0.988653864097227	0.13	0.962795455228935	0.42	0.357590778335044
251	Q9BRD0	[R].HDTPDPSPLR.[G]	Q9BRD0 [157-166]	1xTMT6plex [N-Term]; 2xPhospho [T3(100); S7(100)]	Q9BRD0 2xPhospho [T159(100); S163(100)]	12	0.00575196	Q9BRD0	T159	T	Q9BRD0 | T159	0.25	0.72433326691229	0.33	0.439530038472888	0.5	0.0998845586846126
251	Q9BRD0	[R].HDTPDPSPLR.[G]	Q9BRD0 [157-166]	1xTMT6plex [N-Term]; 2xPhospho [T3(100); S7(100)]	Q9BRD0 2xPhospho [T159(100); S163(100)]	12	0.00575196	Q9BRD0	S163	S	Q9BRD0 | S163	0.25	0.72433326691229	0.33	0.439530038472888	0.5	0.0998845586846126
252	Q8IY17	[R].TSPVRGSK.[R]	Q8IY17 [361-368]	1xTMT6plex [N-Term]; 1xTMT6plex [K8]; 2xPhospho [S2(95); S7(100)]	Q8IY17 2xPhospho [S362(95); S367(100)]	4	0.058104	Q8IY17	S362	S	Q8IY17 | S362	0.43	0.259386140401283	0.15	0.968641464374045	0.49	0.244970973572524
252	Q8IY17	[R].TSPVRGSK.[R]	Q8IY17 [361-368]	1xTMT6plex [N-Term]; 1xTMT6plex [K8]; 2xPhospho [S2(95); S7(100)]	Q8IY17 2xPhospho [S362(95); S367(100)]	4	0.058104	Q8IY17	S367	S	Q8IY17 | S367	0.43	0.259386140401283	0.15	0.968641464374045	0.49	0.244970973572524
253	Q0JRZ9	[R].HSPVQMNR.[N]	Q0JRZ9 [393-400]	1xTMT6plex [N-Term]; 1xOxidation [M6]; 1xPhospho [S2(100)]	Q0JRZ9 1xPhospho [S394(100)]	8	0.0276731	Q0JRZ9	S394	S	Q0JRZ9 | S394	0.03	0.99940088207978806	-0.09	0.985691228099467	0.51	0.349546120879271
254	Q641Q2	[K].ASALLFSSDEEDQWNIPASQTHLASDSR.[S]	Q641Q2 [613-640]	1xTMT6plex [N-Term]; 1xPhospho [S8(99.3)]	Q641Q2 1xPhospho [S620(99.3)]	6	1.82264e-6	Q641Q2	S620	S	Q641Q2 | S620	-0.21	0.977050001556565	-0.69	0.271689094521763	0.07	0.995009667369725
255	Q01082	[K].HEVSASTQSTPASSR.[A]	Q01082 [2311-2325]	1xTMT6plex [N-Term]; 3xPhospho [S6(93.5); S9(100); T10(99.9)]	Q01082 3xPhospho [S2316(93.5); S2319(100); T2320(99.9)]	12	0.00894656	Q01082	S2316	S	Q01082 | S2316	0.22	0.916575785824022	-0.03	0.999999999999998	0.67	0.0478770108898993
255	Q01082	[K].HEVSASTQSTPASSR.[A]	Q01082 [2311-2325]	1xTMT6plex [N-Term]; 3xPhospho [S6(93.5); S9(100); T10(99.9)]	Q01082 3xPhospho [S2316(93.5); S2319(100); T2320(99.9)]	12	0.00894656	Q01082	S2319	S	Q01082 | S2319	0.22	0.916575785824022	-0.03	0.999999999999998	0.67	0.0478770108898993
255	Q01082	[K].HEVSASTQSTPASSR.[A]	Q01082 [2311-2325]	1xTMT6plex [N-Term]; 3xPhospho [S6(93.5); S9(100); T10(99.9)]	Q01082 3xPhospho [S2316(93.5); S2319(100); T2320(99.9)]	12	0.00894656	Q01082	T2320	T	Q01082 | T2320	0.22	0.916575785824022	-0.03	0.999999999999998	0.67	0.0478770108898993
256	Q15417	[K].AGQSVIGLQMGTNK.[C]	Q15417 [159-172]	1xTMT6plex [N-Term]; 1xTMT6plex [K14]; 1xPhospho [S4(100)]	Q15417 1xPhospho [S162(100)]	6	2.50584e-5	Q15417	S162	S	Q15417 | S162	0.71	0.00123459790484303	0.49	0.159930263468626	0.88	3.71233278127569e-4
257	Q9H6Y2	[R].EEGEDSMAQEEKEETGDDSD.[-]	Q9H6Y2 [364-383]	1xTMT6plex [N-Term]; 1xOxidation [M7]; 1xTMT6plex [K12]; 2xPhospho [T15(100); S19(100)]	Q9H6Y2 2xPhospho [T378(100); S382(100)]	30	1.23626e-7	Q9H6Y2	T378	T	Q9H6Y2 | T378	-0.04	0.999702576186624	0.01	0.999999999999998	0.43	0.301153880126699
257	Q9H6Y2	[R].EEGEDSMAQEEKEETGDDSD.[-]	Q9H6Y2 [364-383]	1xTMT6plex [N-Term]; 1xOxidation [M7]; 1xTMT6plex [K12]; 2xPhospho [T15(100); S19(100)]	Q9H6Y2 2xPhospho [T378(100); S382(100)]	30	1.23626e-7	Q9H6Y2	S382	S	Q9H6Y2 | S382	-0.04	0.999702576186624	0.01	0.999999999999998	0.43	0.301153880126699
258	Q9Y2R4	[R].RFSADAAR.[F]	Q9Y2R4 [20-27]	1xTMT6plex [N-Term]; 1xPhospho [S3(100)]	Q9Y2R4 1xPhospho [S22(100)]	6	4.25218e-4	Q9Y2R4	S22	S	Q9Y2R4 | S22	1.01	0.00123293867658821	0.31	0.706500354070271	0.33	0.74225423588305794
259	Q03164	[R].AVFGESGGGGGSGEDEQFLGFGSDEEVR.[V]	Q03164 [131-158]	1xTMT6plex [N-Term]; 1xPhospho [S23(100)]	Q03164 1xPhospho [S153(100)]	10	1.41508e-5	Q03164	S153	S	Q03164 | S153	-0.07	1	0.2	0.958337835726786	-1.41	2.47349946391751e-8
260	Q9UQ35	[K].SATRPSPSPER.[S]	Q9UQ35 [346-356]	1xTMT6plex [N-Term]; 3xPhospho [S1(100); S6(99.5); S8(100)]	Q9UQ35 3xPhospho [S346(100); S351(99.5); S353(100)]	34	0.00648402	Q9UQ35	S346	S	Q9UQ35 | S346	-0.22	0.894758287651863	-0.12	0.941041965225474	-0.28	0.733302383304538
260	Q9UQ35	[K].SATRPSPSPER.[S]	Q9UQ35 [346-356]	1xTMT6plex [N-Term]; 3xPhospho [S1(100); S6(99.5); S8(100)]	Q9UQ35 3xPhospho [S346(100); S351(99.5); S353(100)]	34	0.00648402	Q9UQ35	S351	S	Q9UQ35 | S351	-0.22	0.894758287651863	-0.12	0.941041965225474	-0.28	0.733302383304538
260	Q9UQ35	[K].SATRPSPSPER.[S]	Q9UQ35 [346-356]	1xTMT6plex [N-Term]; 3xPhospho [S1(100); S6(99.5); S8(100)]	Q9UQ35 3xPhospho [S346(100); S351(99.5); S353(100)]	34	0.00648402	Q9UQ35	S353	S	Q9UQ35 | S353	-0.22	0.894758287651863	-0.12	0.941041965225474	-0.28	0.733302383304538
261	Q9BQ39	[R].HHYDSDEKSETR.[E]	Q9BQ39 [37-48]	1xTMT6plex [N-Term]; 1xTMT6plex [K8]; 2xPhospho [S9(99); S/T/Y]	Q9BQ39 2xPhospho [S45(99); S/T/Y]	7	0.0258051	Q9BQ39	S45	S	Q9BQ39 | S45	0.42	0.0874496745494132	0.19	0.87238437401662	0.81	0.0590607135586265
262	Q9P270	[R].LSLQGHPTDLQTSNVK.[N]	Q9P270 [390-405]	1xTMT6plex [N-Term]; 1xTMT6plex [K16]; 1xPhospho [S2(100)]	Q9P270 1xPhospho [S391(100)]	8	7.43155e-5	Q9P270	S391	S	Q9P270 | S391	-0.16	0.965221624014215	0	0.999999999999998	0.13	0.982089834811947
263	Q9NVT9	[K].AQFFLGTTNK.[R]	Q9NVT9 [131-140]	1xTMT6plex [N-Term]; 1xTMT6plex [K10]; 1xPhospho [T7(100)]	Q9NVT9 1xPhospho [T137(100)]	6	1.01724e-4	Q9NVT9	T137	T	Q9NVT9 | T137	0.19	0.920346492172127	0.86	8.6297192468147e-6	0.86	8.73813223739953e-5
264	O60832	[K].AGLESGAEPGDGDSDTTKK.[K]	O60832 [481-499]	1xTMT6plex [N-Term]; 2xTMT6plex [K18; K19]; 2xPhospho [S5(100); S14(99.9)]	O60832 2xPhospho [S485(100); S494(99.9)]	10	4.87539e-4	O60832	S485	S	O60832 | S485	0.11	0.985612079233486	0.16	0.952748651003823	-0.07	0.996361566886197
264	O60832	[K].AGLESGAEPGDGDSDTTKK.[K]	O60832 [481-499]	1xTMT6plex [N-Term]; 2xTMT6plex [K18; K19]; 2xPhospho [S5(100); S14(99.9)]	O60832 2xPhospho [S485(100); S494(99.9)]	10	4.87539e-4	O60832	S494	S	O60832 | S494	0.11	0.985612079233486	0.16	0.952748651003823	-0.07	0.996361566886197
265	Q8NC51	[R].TDKSSASAPDVDDPEAFPALA.[-]	Q8NC51 [388-408]	1xTMT6plex [N-Term]; 1xTMT6plex [K3]; 2xPhospho [S5(81.3); S7(96.8)]	Q8NC51 2xPhospho [S392(81.3); S394(96.8)]	4	0.0595171	Q8NC51	S392	S	Q8NC51 | S392	0.11	0.972566674988795	0.12	0.979202271747432	0.5	0.369569289043978
265	Q8NC51	[R].TDKSSASAPDVDDPEAFPALA.[-]	Q8NC51 [388-408]	1xTMT6plex [N-Term]; 1xTMT6plex [K3]; 2xPhospho [S5(81.3); S7(96.8)]	Q8NC51 2xPhospho [S392(81.3); S394(96.8)]	4	0.0595171	Q8NC51	S394	S	Q8NC51 | S394	0.11	0.972566674988795	0.12	0.979202271747432	0.5	0.369569289043978
266	Q9H1E3	[K].TSTSPPPEKSGDEGSEDEAPSGED.[-]	Q9H1E3 [220-243]	1xTMT6plex [N-Term]; 1xTMT6plex [K9]; 4xPhospho [S4(90.3); S10(100); S15(100); S21(100)]	Q9H1E3 4xPhospho [S223(90.3); S229(100); S234(100); S240(100)]	88	7.76636e-5	Q9H1E3	S223	S	Q9H1E3 | S223	0.02	1	-0.03	0.985691228099467	0.49	0.0679069893801801
266	Q9H1E3	[K].TSTSPPPEKSGDEGSEDEAPSGED.[-]	Q9H1E3 [220-243]	1xTMT6plex [N-Term]; 1xTMT6plex [K9]; 4xPhospho [S4(90.3); S10(100); S15(100); S21(100)]	Q9H1E3 4xPhospho [S223(90.3); S229(100); S234(100); S240(100)]	88	7.76636e-5	Q9H1E3	S229	S	Q9H1E3 | S229	0.02	1	-0.03	0.985691228099467	0.49	0.0679069893801801
266	Q9H1E3	[K].TSTSPPPEKSGDEGSEDEAPSGED.[-]	Q9H1E3 [220-243]	1xTMT6plex [N-Term]; 1xTMT6plex [K9]; 4xPhospho [S4(90.3); S10(100); S15(100); S21(100)]	Q9H1E3 4xPhospho [S223(90.3); S229(100); S234(100); S240(100)]	88	7.76636e-5	Q9H1E3	S234	S	Q9H1E3 | S234	0.02	1	-0.03	0.985691228099467	0.49	0.0679069893801801
266	Q9H1E3	[K].TSTSPPPEKSGDEGSEDEAPSGED.[-]	Q9H1E3 [220-243]	1xTMT6plex [N-Term]; 1xTMT6plex [K9]; 4xPhospho [S4(90.3); S10(100); S15(100); S21(100)]	Q9H1E3 4xPhospho [S223(90.3); S229(100); S234(100); S240(100)]	88	7.76636e-5	Q9H1E3	S240	S	Q9H1E3 | S240	0.02	1	-0.03	0.985691228099467	0.49	0.0679069893801801
267	Q9H6F5	[R].KGSSSQAPASK.[K]	Q9H6F5 [215-225]	2xTMT6plex [K1; K11]; 1xTMT6plex [N-Term]; 1xPhospho [S3(99.7)]	Q9H6F5 1xPhospho [S217(99.7)]	6	2.16436e-5	Q9H6F5	S217	S	Q9H6F5 | S217	0.47	0.0976847565756892	0.48	0.0217419815245467	0.49	0.061457720939251
268	Q96EY5	[R].DMQGLSLDAASQPSK.[G]	Q96EY5 [165-179]	1xTMT6plex [N-Term]; 1xOxidation [M2]; 1xTMT6plex [K15]; 1xPhospho [S6(100)]	Q96EY5 1xPhospho [S170(100)]	38	3.82752e-7	Q96EY5	S170	S	Q96EY5 | S170	0.09	0.98957292928974006	0.26	0.738740060310985	0.34	0.427304969245901
270	Q86W56	[K].LENVSQLSLDKSPTEK.[S]	Q86W56 [126-141]	1xTMT6plex [N-Term]; 2xTMT6plex [K11; K16]; 2xPhospho [S8(100); S12(100)]	Q86W56 2xPhospho [S133(100); S137(100)]	14	1.568e-6	Q86W56	S133	S	Q86W56 | S133	0.16	0.955941495591182	0.09	0.990810345111742	0.26	0.731955626756483
270	Q86W56	[K].LENVSQLSLDKSPTEK.[S]	Q86W56 [126-141]	1xTMT6plex [N-Term]; 2xTMT6plex [K11; K16]; 2xPhospho [S8(100); S12(100)]	Q86W56 2xPhospho [S133(100); S137(100)]	14	1.568e-6	Q86W56	S137	S	Q86W56 | S137	0.16	0.955941495591182	0.09	0.990810345111742	0.26	0.731955626756483
271	P62753	[R].ASTSKSESSQK.[-]	P62753 [239-249]	1xTMT6plex [N-Term]; 2xTMT6plex [K5; K11]; 3xPhospho [T3(91.3); S9(95.8); S]	P62753 3xPhospho [T241(91.3); S247(95.8); S]	34	0.0650573	P62753	T241	T	P62753 | T241	0.24	0.76668574560272	0.23	0.852091054333459	-0.28	0.614851457499803
271	P62753	[R].ASTSKSESSQK.[-]	P62753 [239-249]	1xTMT6plex [N-Term]; 2xTMT6plex [K5; K11]; 3xPhospho [T3(91.3); S9(95.8); S]	P62753 3xPhospho [T241(91.3); S247(95.8); S]	34	0.0650573	P62753	S247	S	P62753 | S247	0.24	0.76668574560272	0.23	0.852091054333459	-0.28	0.614851457499803
272	Q9BRD0	[R].HDTPDSSPR.[R]	Q9BRD0 [121-129]	1xTMT6plex [N-Term]; 2xPhospho [T3(100); S7(96.6)]	Q9BRD0 2xPhospho [T123(100); S127(96.6)]	16	0.00113814	Q9BRD0	T123	T	Q9BRD0 | T123	0.23	0.720416579094463	0.01	0.999796476127219	0.43	0.19039027415268
272	Q9BRD0	[R].HDTPDSSPR.[R]	Q9BRD0 [121-129]	1xTMT6plex [N-Term]; 2xPhospho [T3(100); S7(96.6)]	Q9BRD0 2xPhospho [T123(100); S127(96.6)]	16	0.00113814	Q9BRD0	S127	S	Q9BRD0 | S127	0.23	0.720416579094463	0.01	0.999796476127219	0.43	0.19039027415268
273	Q9NQU5	[R].SSPAGSPR.[T]	Q9NQU5 [346-353]	1xTMT6plex [N-Term]; 1xPhospho [S6(100)]	Q9NQU5 1xPhospho [S351(100)]	4	0.0580952	Q9NQU5	S351	S	Q9NQU5 | S351	-0.42	0.186244164895907	-0.3	0.582491428909323	-0.64	0.0699278189393184
274	P16144	[R].MDFAFPGSTNSLHR.[M]	P16144 [1447-1460]	1xOxidation [M1]; 1xTMT6plex [N-Term]; 2xPhospho [S8(100); S11(99.8)]	P16144 2xPhospho [S1454(100); S1457(99.8)]	29	3.28764e-6	P16144	S1454	S	P16144 | S1454	-0.2	0.899683814695468	-0.46	0.0273296729026052	-0.44	0.124196440789517
274	P16144	[R].MDFAFPGSTNSLHR.[M]	P16144 [1447-1460]	1xOxidation [M1]; 1xTMT6plex [N-Term]; 2xPhospho [S8(100); S11(99.8)]	P16144 2xPhospho [S1454(100); S1457(99.8)]	29	3.28764e-6	P16144	S1457	S	P16144 | S1457	-0.2	0.899683814695468	-0.46	0.0273296729026052	-0.44	0.124196440789517
275	Q14980	[R].ATSSTQSLAR.[L]	Q14980 [1850-1859]	1xTMT6plex [N-Term]; 1xPhospho [S4(98.6)]	Q14980 1xPhospho [S1853(98.6)]	12	1.45409e-4	Q14980	S1853	S	Q14980 | S1853	-0.02	1	-0.25	0.54824925830749	0.13	0.976284732164051
276	Q92794	[K].FFTPSPDGRK.[A]	Q92794 [416-425]	1xTMT6plex [N-Term]; 1xTMT6plex [K10]; 2xPhospho [T3(100); S5(100)]	Q92794 2xPhospho [T418(100); S420(100)]	4	0.16187000000000001	Q92794	T418	T	Q92794 | T418	0.89	0.456141748762991	0.58	0.879442493682708	0.51	0.930658085557307
276	Q92794	[K].FFTPSPDGRK.[A]	Q92794 [416-425]	1xTMT6plex [N-Term]; 1xTMT6plex [K10]; 2xPhospho [T3(100); S5(100)]	Q92794 2xPhospho [T418(100); S420(100)]	4	0.16187000000000001	Q92794	S420	S	Q92794 | S420	0.89	0.456141748762991	0.58	0.879442493682708	0.51	0.930658085557307
277	Q96ST2	[K].HPASDSEIEELQK.[S]	Q96ST2 [154-166]	1xTMT6plex [N-Term]; 1xTMT6plex [K13]; 2xPhospho [S4(100); S6(100)]	Q96ST2 2xPhospho [S157(100); S159(100)]	10	0.00644552	Q96ST2	S157	S	Q96ST2 | S157	0.34	0.40972042412971	0.41	0.268867897361457	0.35	0.406164194111927
277	Q96ST2	[K].HPASDSEIEELQK.[S]	Q96ST2 [154-166]	1xTMT6plex [N-Term]; 1xTMT6plex [K13]; 2xPhospho [S4(100); S6(100)]	Q96ST2 2xPhospho [S157(100); S159(100)]	10	0.00644552	Q96ST2	S159	S	Q96ST2 | S159	0.34	0.40972042412971	0.41	0.268867897361457	0.35	0.406164194111927
278	Q9Y2T1	[K].TPGCQSPGVGR.[Y]	Q9Y2T1 [449-459]	1xTMT6plex [N-Term]; 1xCarbamidomethyl [C4]; 1xPhospho [S6(100)]	Q9Y2T1 1xPhospho [S454(100)]	6	3.09298e-4	Q9Y2T1	S454	S	Q9Y2T1 | S454	-0.42	0.948904029860781	-0.83	0.355439385649749	-0.52	0.950647295164058
279	Q4LE39	[K].AEFPSSGSNSVLNTPPTTPESPSSVTVTEGSR.[Q]	Q4LE39 [1009-1040]	1xTMT6plex [N-Term]; 3xPhospho [T14(100); S21(83.4); T/S]	Q4LE39 3xPhospho [T1022(100); S1029(83.4); T/S]	3	8.40388e-4	Q4LE39	T1022	T	Q4LE39 | T1022	-0.17	0.997573514656064	0.44	0.910638176328798	-0.31	0.978070641975246
279	Q4LE39	[K].AEFPSSGSNSVLNTPPTTPESPSSVTVTEGSR.[Q]	Q4LE39 [1009-1040]	1xTMT6plex [N-Term]; 3xPhospho [T14(100); S21(83.4); T/S]	Q4LE39 3xPhospho [T1022(100); S1029(83.4); T/S]	3	8.40388e-4	Q4LE39	S1029	S	Q4LE39 | S1029	-0.17	0.997573514656064	0.44	0.910638176328798	-0.31	0.978070641975246
280	P16949	[K].ESVPEFPLSPPK.[K]	P16949 [30-41]	1xTMT6plex [N-Term]; 1xTMT6plex [K12]; 1xPhospho [S9(100)]	P16949 1xPhospho [S38(100)]	18	5.04609e-5	P16949	S38	S	P16949 | S38	0.27	0.641083459991007	0.12	0.983666117337321	0.34	0.499796096230131
281	Q13017	[R].HRGSEEDPLLSPVETWK.[G]	Q13017 [1192-1208]	1xTMT6plex [N-Term]; 1xTMT6plex [K17]; 2xPhospho [S4(100); S11(100)]	Q13017 2xPhospho [S1195(100); S1202(100)]	6	1.43132e-4	Q13017	S1195	S	Q13017 | S1195	0.52	0.085407003128179	0.4	0.440266782243882	0.5	0.19424740281714
281	Q13017	[R].HRGSEEDPLLSPVETWK.[G]	Q13017 [1192-1208]	1xTMT6plex [N-Term]; 1xTMT6plex [K17]; 2xPhospho [S4(100); S11(100)]	Q13017 2xPhospho [S1195(100); S1202(100)]	6	1.43132e-4	Q13017	S1202	S	Q13017 | S1202	0.52	0.085407003128179	0.4	0.440266782243882	0.5	0.19424740281714
282	P16144	[R].DYSTLTSVSSHDSR.[L]	P16144 [1509-1522]	1xTMT6plex [N-Term]; 3xPhospho [S7(99.8); S10(91.6); S13(100)]	P16144 3xPhospho [S1515(99.8); S1518(91.6); S1521(100)]	10	0.0259636	P16144	S1515	S	P16144 | S1515	0.09	0.98678375844519	-0.15	0.888198961752088	-0.32	0.765474238714435
282	P16144	[R].DYSTLTSVSSHDSR.[L]	P16144 [1509-1522]	1xTMT6plex [N-Term]; 3xPhospho [S7(99.8); S10(91.6); S13(100)]	P16144 3xPhospho [S1515(99.8); S1518(91.6); S1521(100)]	10	0.0259636	P16144	S1518	S	P16144 | S1518	0.09	0.98678375844519	-0.15	0.888198961752088	-0.32	0.765474238714435
282	P16144	[R].DYSTLTSVSSHDSR.[L]	P16144 [1509-1522]	1xTMT6plex [N-Term]; 3xPhospho [S7(99.8); S10(91.6); S13(100)]	P16144 3xPhospho [S1515(99.8); S1518(91.6); S1521(100)]	10	0.0259636	P16144	S1521	S	P16144 | S1521	0.09	0.98678375844519	-0.15	0.888198961752088	-0.32	0.765474238714435
283	Q52LW3	[K].SFENVSVESVDSSSEK.[G]	Q52LW3 [171-186]	1xTMT6plex [N-Term]; 1xTMT6plex [K16]; 4xPhospho [S1(100); S6(100); S9(99.9); S13(83.6)]	Q52LW3 4xPhospho [S171(100); S176(100); S179(99.9); S183(83.6)]	16	0.00207504	Q52LW3	S171	S	Q52LW3 | S171	-0.07	0.998389897170965	0.27	0.90669623194927	0.75	0.0524021684282767
283	Q52LW3	[K].SFENVSVESVDSSSEK.[G]	Q52LW3 [171-186]	1xTMT6plex [N-Term]; 1xTMT6plex [K16]; 4xPhospho [S1(100); S6(100); S9(99.9); S13(83.6)]	Q52LW3 4xPhospho [S171(100); S176(100); S179(99.9); S183(83.6)]	16	0.00207504	Q52LW3	S176	S	Q52LW3 | S176	-0.07	0.998389897170965	0.27	0.90669623194927	0.75	0.0524021684282767
283	Q52LW3	[K].SFENVSVESVDSSSEK.[G]	Q52LW3 [171-186]	1xTMT6plex [N-Term]; 1xTMT6plex [K16]; 4xPhospho [S1(100); S6(100); S9(99.9); S13(83.6)]	Q52LW3 4xPhospho [S171(100); S176(100); S179(99.9); S183(83.6)]	16	0.00207504	Q52LW3	S179	S	Q52LW3 | S179	-0.07	0.998389897170965	0.27	0.90669623194927	0.75	0.0524021684282767
283	Q52LW3	[K].SFENVSVESVDSSSEK.[G]	Q52LW3 [171-186]	1xTMT6plex [N-Term]; 1xTMT6plex [K16]; 4xPhospho [S1(100); S6(100); S9(99.9); S13(83.6)]	Q52LW3 4xPhospho [S171(100); S176(100); S179(99.9); S183(83.6)]	16	0.00207504	Q52LW3	S183	S	Q52LW3 | S183	-0.07	0.998389897170965	0.27	0.90669623194927	0.75	0.0524021684282767
284	P28749	[R].ISQQHSIYISPHK.[N]	P28749 [979-991]	1xTMT6plex [N-Term]; 1xTMT6plex [K13]; 2xPhospho [S6(94.1); S10(100)]	P28749 2xPhospho [S984(94.1); S988(100)]	10	6.43728e-4	P28749	S984	S	P28749 | S984	0.87	1.2129580082039e-5	0.98	1.27166979385775e-8	0.51	0.073983041616146
284	P28749	[R].ISQQHSIYISPHK.[N]	P28749 [979-991]	1xTMT6plex [N-Term]; 1xTMT6plex [K13]; 2xPhospho [S6(94.1); S10(100)]	P28749 2xPhospho [S984(94.1); S988(100)]	10	6.43728e-4	P28749	S988	S	P28749 | S988	0.87	1.2129580082039e-5	0.98	1.27166979385775e-8	0.51	0.073983041616146
285	Q96RT1	[K].HIVNHDDVFEESEELSSDEEMK.[M]	Q96RT1 [587-608]	1xTMT6plex [N-Term]; 1xDeamidated [N4]; 1xOxidation [M21]; 1xTMT6plex [K22]; 2xPhospho [S16(100); S17(100)]	Q96RT1 2xPhospho [S602(100); S603(100)]	5	1.96038e-6	Q96RT1	S602	S	Q96RT1 | S602	0.02	0.997735351113593	0.05	0.990810345111742	0.35	0.596638530674749
285	Q96RT1	[K].HIVNHDDVFEESEELSSDEEMK.[M]	Q96RT1 [587-608]	1xTMT6plex [N-Term]; 1xDeamidated [N4]; 1xOxidation [M21]; 1xTMT6plex [K22]; 2xPhospho [S16(100); S17(100)]	Q96RT1 2xPhospho [S602(100); S603(100)]	5	1.96038e-6	Q96RT1	S603	S	Q96RT1 | S603	0.02	0.997735351113593	0.05	0.990810345111742	0.35	0.596638530674749
286	Q9GZY8	[R].SMSENAVR.[Q]	Q9GZY8 [155-162]	1xTMT6plex [N-Term]; 1xPhospho [S3(95.5)]	Q9GZY8 1xPhospho [S157(95.5)]	22	0.003699	Q9GZY8	S157	S	Q9GZY8 | S157	-0.04	0.997888182135031	-0.25	0.547688387578607	-0.35	0.417874882120847
287	O14641	[R].HLAGYESSSTLMTSELESTSLGDSDEEDTMSR.[F]	O14641 [188-219]	1xTMT6plex [N-Term]; 2xPhospho [S24(97.3); S/T/Y]	O14641 2xPhospho [S211(97.3); S/T/Y]	3	1.08577e-5	O14641	S211	S	O14641 | S211	0.35	0.966356693436167	-0.06	0.999999999999998	0.75	0.095101595023801
288	Q9UIG0	[K].SLSGSPLK.[V]	Q9UIG0 [345-352]	1xTMT6plex [N-Term]; 1xTMT6plex [K8]; 2xPhospho [S3(100); S5(100)]	Q9UIG0 2xPhospho [S347(100); S349(100)]	4	0.133674	Q9UIG0	S347	S	Q9UIG0 | S347	-0.06	0.999702576186624	0.13	0.967969771568915	-0.96	3.44150871067761e-6
288	Q9UIG0	[K].SLSGSPLK.[V]	Q9UIG0 [345-352]	1xTMT6plex [N-Term]; 1xTMT6plex [K8]; 2xPhospho [S3(100); S5(100)]	Q9UIG0 2xPhospho [S347(100); S349(100)]	4	0.133674	Q9UIG0	S349	S	Q9UIG0 | S349	-0.06	0.999702576186624	0.13	0.967969771568915	-0.96	3.44150871067761e-6
289	Q9GZS1	[R].VGNESLNR.[A]	Q9GZS1 [159-166]	1xTMT6plex [N-Term]; 1xPhospho [S5(100)]	Q9GZS1 1xPhospho [S163(100)]	6	0.0018203	Q9GZS1	S163	S	Q9GZS1 | S163	0.28	0.840955445049468	0.36	0.592502531039235	0.52	0.230460319883497
290	O75475	[K].TGVTSTSDSEEEGDDQEGEKK.[R]	O75475 [267-287]	1xTMT6plex [N-Term]; 2xTMT6plex [K20; K21]; 2xPhospho [S7(93.3); S9(100)]	O75475 2xPhospho [S273(93.3); S275(100)]	18	5.36872e-6	O75475	S273	S	O75475 | S273	0.08	0.997561699305028	-0.02	0.995875488683126	0.06	0.996361566886197
290	O75475	[K].TGVTSTSDSEEEGDDQEGEKK.[R]	O75475 [267-287]	1xTMT6plex [N-Term]; 2xTMT6plex [K20; K21]; 2xPhospho [S7(93.3); S9(100)]	O75475 2xPhospho [S273(93.3); S275(100)]	18	5.36872e-6	O75475	S275	S	O75475 | S275	0.08	0.997561699305028	-0.02	0.995875488683126	0.06	0.996361566886197
292	Q86SQ0	[K].SHDNVYSLGGLEGR.[K]	Q86SQ0 [157-170]	1xTMT6plex [N-Term]; 1xPhospho [S1(100)]	Q86SQ0 1xPhospho [S157(100)]	68	7.59031e-7	Q86SQ0	S157	S	Q86SQ0 | S157	0.44	0.189939845295977	0.46	0.358306247753845	0.64	0.0121719782056147
293	Q9HAW4	[R].LVSNDNEFDSDEDEHSDSGNDLALEDHEDDDEEELLK.[R]	Q9HAW4 [1003-1039]	1xTMT6plex [N-Term]; 1xTMT6plex [K37]; 2xPhospho [S10(99); S16(82.7)]	Q9HAW4 2xPhospho [S1012(99); S1018(82.7)]	3	0.00412602	Q9HAW4	S1012	S	Q9HAW4 | S1012	-0.31	0.994281701271053	-0.31	0.940139969797138	-0.18	0.988938106843428
293	Q9HAW4	[R].LVSNDNEFDSDEDEHSDSGNDLALEDHEDDDEEELLK.[R]	Q9HAW4 [1003-1039]	1xTMT6plex [N-Term]; 1xTMT6plex [K37]; 2xPhospho [S10(99); S16(82.7)]	Q9HAW4 2xPhospho [S1012(99); S1018(82.7)]	3	0.00412602	Q9HAW4	S1018	S	Q9HAW4 | S1018	-0.31	0.994281701271053	-0.31	0.940139969797138	-0.18	0.988938106843428
294	Q14160	[R].LPLLPPESPGPLR.[Q]	Q14160 [846-858]	1xTMT6plex [N-Term]; 1xPhospho [S8(100)]	Q14160 1xPhospho [S853(100)]	9	0.00450026	Q14160	S853	S	Q14160 | S853	-0.28	0.916627241039675	-0.59	0.365518970286179	-0.62	0.170093950057024
295	Q5VZ89	[K].ISSVPNSLSK.[R]	Q5VZ89 [1621-1630]	1xTMT6plex [N-Term]; 1xTMT6plex [K10]; 1xPhospho [S9(100)]	Q5VZ89 1xPhospho [S1629(100)]	6	0.0215379	Q5VZ89	S1629	S	Q5VZ89 | S1629	0.47	0.787072818472448	0.07	0.990810345111742	0.96	0.207340694037437
296	Q52LW3	[R].SWTFGMFSDSESTGGSSESR.[S]	Q52LW3 [532-551]	1xTMT6plex [N-Term]; 2xPhospho [S10(99.5); S12(99.5)]	Q52LW3 2xPhospho [S541(99.5); S543(99.5)]	8	0.00111143	Q52LW3	S541	S	Q52LW3 | S541	-0.33	0.792891752436291	-0.8	0.165483445881314	-1.15	0.00126637598547657
296	Q52LW3	[R].SWTFGMFSDSESTGGSSESR.[S]	Q52LW3 [532-551]	1xTMT6plex [N-Term]; 2xPhospho [S10(99.5); S12(99.5)]	Q52LW3 2xPhospho [S541(99.5); S543(99.5)]	8	0.00111143	Q52LW3	S543	S	Q52LW3 | S543	-0.33	0.792891752436291	-0.8	0.165483445881314	-1.15	0.00126637598547657
297	Q9BQ61	[K].GGPGSTLSFVGK.[R]	Q9BQ61 [107-118]	1xTMT6plex [N-Term]; 1xTMT6plex [K12]; 1xPhospho [S8(100)]	Q9BQ61 1xPhospho [S114(100)]	6	5.9985e-6	Q9BQ61	S114	S	Q9BQ61 | S114	0.56	0.164639933087551	0.72	0.0140947520172484	0.89	0.00230874519418546
298	Q03188	[K].NDVDDEEVHGSSDDSK.[Q]	Q03188 [699-714]	1xTMT6plex [N-Term]; 1xTMT6plex [K16]; 1xPhospho [S11(94.8)]	Q03188 1xPhospho [S709(94.8)]	6	3.56783e-7	Q03188	S709	S	Q03188 | S709	0.2	0.871202117144817	0.08	0.98972723492265	-0.44	0.495568185037117
299	Q53SF7	[R].DQTASAPATPLVNK.[H]	Q53SF7 [252-265]	1xTMT6plex [N-Term]; 1xTMT6plex [K14]; 2xPhospho [T9(100); T/S]	Q53SF7 2xPhospho [T260(100); T/S]	6	8.04875e-5	Q53SF7	T260	T	Q53SF7 | T260	0.2	0.808949517000174	-0.24	0.855732517687879	-0.3	0.771583769402227
300	Q99755	[R].AGSSGNSCITYQPSVSGEHK.[A]	Q99755 [473-492]	1xTMT6plex [N-Term]; 1xCarbamidomethyl [C8]; 1xTMT6plex [K20]; 2xPhospho [S3(78); S14(99.6)]	Q99755 2xPhospho [S475(78); S486(99.6)]	10	0.00297277	Q99755	S475	S	Q99755 | S475	0.21	0.851202347954965	0.1	0.983666117337321	0.32	0.643848968245715
300	Q99755	[R].AGSSGNSCITYQPSVSGEHK.[A]	Q99755 [473-492]	1xTMT6plex [N-Term]; 1xCarbamidomethyl [C8]; 1xTMT6plex [K20]; 2xPhospho [S3(78); S14(99.6)]	Q99755 2xPhospho [S475(78); S486(99.6)]	10	0.00297277	Q99755	S486	S	Q99755 | S486	0.21	0.851202347954965	0.1	0.983666117337321	0.32	0.643848968245715
301	O95707	[K].SVIYHALSQK.[E]	O95707 [3-12]	1xTMT6plex [N-Term]; 1xTMT6plex [K10]; 1xPhospho [S8(100)]	O95707 1xPhospho [S10(100)]	7	0.0194867	O95707	S10	S	O95707 | S10	-0.44	0.846444939757218	-0.45	0.779816766187723	-0.84	0.386726616065567
302	Q8NHV4	[K].NQDFSSFDDTGK.[S]	Q8NHV4 [392-403]	1xTMT6plex [N-Term]; 1xTMT6plex [K12]; 1xPhospho [S6(99.8)]	Q8NHV4 1xPhospho [S397(99.8)]	11	4.69016e-5	Q8NHV4	S397	S	Q8NHV4 | S397	0.46	0.0378393678722105	0.33	0.343629531641344	0.31	0.541518686626736
303	Q09666	[K].LQGSGVSLASK.[K]	Q09666 [5848-5858]	1xTMT6plex [N-Term]; 1xTMT6plex [K11]; 1xPhospho [S10(100)]	Q09666 1xPhospho [S5857(100)]	22	1.10419e-4	Q09666	S5857	S	Q09666 | S5857	0.14	0.977052210538351	0.6	0.028995240742991	0.62	0.00641739491530653
304	P23588	[R].TGSESSQTGTSTTSSR.[N]	P23588 [420-435]	1xTMT6plex [N-Term]; 2xPhospho [S3(100); S6(92.4)]	P23588 2xPhospho [S422(100); S425(92.4)]	28	4.69811e-5	P23588	S422	S	P23588 | S422	0.06	0.997573514656064	0.09	0.989718007177258	0.32	0.543833142075324
304	P23588	[R].TGSESSQTGTSTTSSR.[N]	P23588 [420-435]	1xTMT6plex [N-Term]; 2xPhospho [S3(100); S6(92.4)]	P23588 2xPhospho [S422(100); S425(92.4)]	28	4.69811e-5	P23588	S425	S	P23588 | S425	0.06	0.997573514656064	0.09	0.989718007177258	0.32	0.543833142075324
305	Q9H2D6	[K].RGPSPSAGLPEEGPTAAPR.[S]	Q9H2D6 [85-103]	1xTMT6plex [N-Term]; 1xPhospho [S4(98.9)]	Q9H2D6 1xPhospho [S88(98.9)]	10	2.6944e-5	Q9H2D6	S88	S	Q9H2D6 | S88	-0.27	0.98678375844519	-0.35	0.965895525435499	0.55	0.903239833133203
306	Q9UBH6	[K].VLIEDTDDEANT.[-]	Q9UBH6 [685-696]	1xTMT6plex [N-Term]; 1xPhospho [T6(100)]	Q9UBH6 1xPhospho [T690(100)]	14	1.88026e-4	Q9UBH6	T690	T	Q9UBH6 | T690	-0.2	0.951855697362498	-0.41	0.285351914043942	-0.47	0.330620394179444
307	Q6UB99	[K].GEDSWDSPVTDYR.[D]	Q6UB99 [854-866]	1xTMT6plex [N-Term]; 1xPhospho [S4(100)]	Q6UB99 1xPhospho [S857(100)]	10	3.44179e-4	Q6UB99	S857	S	Q6UB99 | S857	-0.14	0.999811955544829	0.12	0.990810345111742	-0.08	0.999995032976495
308	Q8IY92	[R].FLLGPPQGGSPR.[G]	Q8IY92 [1035-1046]	1xTMT6plex [N-Term]; 1xPhospho [S10(100)]	Q8IY92 1xPhospho [S1044(100)]	6	1.40818e-5	Q8IY92	S1044	S	Q8IY92 | S1044	0.02	0.999702576186624	-0.08	0.999796476127219	-0.51	0.864065716254222
309	O00712	[K].TISIDENMEPSPTGDFYPSPSSPAAGSR.[T]	O00712 [274-301]	1xTMT6plex [N-Term]; 2xPhospho [S19(98); S/Y/T]	O00712 2xPhospho [S292(98); S/Y/T]	26	1.02971e-5	O00712	S292	S	O00712 | S292	0.14	0.971225763921539	0.04	0.998403477474536	-0.39	0.561348038534635
310	O60716	[R].HYEDGYPGGSDNYGSLSR.[V]	O60716 [216-233]	1xTMT6plex [N-Term]; 1xDeamidated [N12]; 2xPhospho [Y13(99.6); S15(100)]	O60716 2xPhospho [Y228(99.6); S230(100)]	6	3.06171e-4	O60716	Y228	Y	O60716 | Y228	0.16	0.958681613002239	0.19	0.904386638004777	0.41	0.386726616065567
310	O60716	[R].HYEDGYPGGSDNYGSLSR.[V]	O60716 [216-233]	1xTMT6plex [N-Term]; 1xDeamidated [N12]; 2xPhospho [Y13(99.6); S15(100)]	O60716 2xPhospho [Y228(99.6); S230(100)]	6	3.06171e-4	O60716	S230	S	O60716 | S230	0.16	0.958681613002239	0.19	0.904386638004777	0.41	0.386726616065567
311	Q8N954	[K].SGIGHEASLK.[R]	Q8N954 [134-143]	1xTMT6plex [N-Term]; 1xTMT6plex [K10]; 1xPhospho [S8(100)]	Q8N954 1xPhospho [S141(100)]	5	0.0140238	Q8N954	S141	S	Q8N954 | S141	0.32	0.92630162291049	0.34	0.885607159469956	0.9	0.106428123652009
312	Q96CW6	[R].NEYPEEESSDGDEDSR.[G]	Q96CW6 [251-266]	1xTMT6plex [N-Term]; 2xPhospho [S8(100); S9(100)]	Q96CW6 2xPhospho [S258(100); S259(100)]	6	3.85982e-6	Q96CW6	S258	S	Q96CW6 | S258	0.19	0.959152903224437	0.17	0.910196510797057	0.36	0.459266936324127
312	Q96CW6	[R].NEYPEEESSDGDEDSR.[G]	Q96CW6 [251-266]	1xTMT6plex [N-Term]; 2xPhospho [S8(100); S9(100)]	Q96CW6 2xPhospho [S258(100); S259(100)]	6	3.85982e-6	Q96CW6	S259	S	Q96CW6 | S259	0.19	0.959152903224437	0.17	0.910196510797057	0.36	0.459266936324127
313	Q13671	[R].RESSVGYR.[V]	Q13671 [289-296]	1xTMT6plex [N-Term]; 2xPhospho [S3(100); S4(99.6)]	Q13671 2xPhospho [S291(100); S292(99.6)]	8	0.0198608	Q13671	S291	S	Q13671 | S291	0.29	0.69281967867306	0.55	0.0398174551450831	0.65	0.00502850493394019
313	Q13671	[R].RESSVGYR.[V]	Q13671 [289-296]	1xTMT6plex [N-Term]; 2xPhospho [S3(100); S4(99.6)]	Q13671 2xPhospho [S291(100); S292(99.6)]	8	0.0198608	Q13671	S292	S	Q13671 | S292	0.29	0.69281967867306	0.55	0.0398174551450831	0.65	0.00502850493394019
314	Q13243	[R].SVSRSPVPEK.[S]	Q13243 [229-238]	1xTMT6plex [N-Term]; 1xTMT6plex [K10]; 3xPhospho [S1(100); S3(100); S5(100)]	Q13243 3xPhospho [S229(100); S231(100); S233(100)]	43	0.00168237	Q13243	S229	S	Q13243 | S229	0.17	0.92630162291049	0.19	0.934170066828874	-0.26	0.682014195793544
314	Q13243	[R].SVSRSPVPEK.[S]	Q13243 [229-238]	1xTMT6plex [N-Term]; 1xTMT6plex [K10]; 3xPhospho [S1(100); S3(100); S5(100)]	Q13243 3xPhospho [S229(100); S231(100); S233(100)]	43	0.00168237	Q13243	S231	S	Q13243 | S231	0.17	0.92630162291049	0.19	0.934170066828874	-0.26	0.682014195793544
314	Q13243	[R].SVSRSPVPEK.[S]	Q13243 [229-238]	1xTMT6plex [N-Term]; 1xTMT6plex [K10]; 3xPhospho [S1(100); S3(100); S5(100)]	Q13243 3xPhospho [S229(100); S231(100); S233(100)]	43	0.00168237	Q13243	S233	S	Q13243 | S233	0.17	0.92630162291049	0.19	0.934170066828874	-0.26	0.682014195793544
315	Q641Q2	[K].HPESIQGSK.[E]	Q641Q2 [918-926]	1xTMT6plex [N-Term]; 1xTMT6plex [K9]; 1xPhospho [S4(100)]	Q641Q2 1xPhospho [S921(100)]	6	1.72047e-4	Q641Q2	S921	S	Q641Q2 | S921	0.49	0.137379812803725	0.33	0.659545244271303	0.62	0.235741964293429
316	P31629	[K].STDSEPDK.[D]	P31629 [2006-2013]	1xTMT6plex [N-Term]; 1xTMT6plex [K8]; 2xPhospho [S4(100); S/T]	P31629 2xPhospho [S2009(100); S/T]	6	0.00804762	P31629	S2009	S	P31629 | S2009	0.42	0.186244164895907	0.39	0.329304642002346	0.46	0.178040414470994
317	P14921	[K].LGGQDSFESIESYDSCDR.[L]	P14921 [246-263]	1xTMT6plex [N-Term]; 1xCarbamidomethyl [C16]; 3xPhospho [S6(100); S9(100); S/Y]	P14921 3xPhospho [S251(100); S254(100); S/Y]	24	2.22583e-5	P14921	S251	S	P14921 | S251	0.12	0.966293974825817	0.1	0.983666117337321	0.2	0.89419941817967
317	P14921	[K].LGGQDSFESIESYDSCDR.[L]	P14921 [246-263]	1xTMT6plex [N-Term]; 1xCarbamidomethyl [C16]; 3xPhospho [S6(100); S9(100); S/Y]	P14921 3xPhospho [S251(100); S254(100); S/Y]	24	2.22583e-5	P14921	S254	S	P14921 | S254	0.12	0.966293974825817	0.1	0.983666117337321	0.2	0.89419941817967
318	P35269	[K].GVDEQSDSSEESEEEKPPEEDKEEEEEK.[K]	P35269 [300-327]	1xTMT6plex [N-Term]; 3xTMT6plex [K16; K22; K28]; 4xPhospho [S6(100); S8(100); S9(100); S12(100)]	P35269 4xPhospho [S305(100); S307(100); S308(100); S311(100)]	15	0.00616244	P35269	S305	S	P35269 | S305	0.32	0.598791674764107	0.23	0.809436115734506	0.5	0.0668340167957719
318	P35269	[K].GVDEQSDSSEESEEEKPPEEDKEEEEEK.[K]	P35269 [300-327]	1xTMT6plex [N-Term]; 3xTMT6plex [K16; K22; K28]; 4xPhospho [S6(100); S8(100); S9(100); S12(100)]	P35269 4xPhospho [S305(100); S307(100); S308(100); S311(100)]	15	0.00616244	P35269	S307	S	P35269 | S307	0.32	0.598791674764107	0.23	0.809436115734506	0.5	0.0668340167957719
318	P35269	[K].GVDEQSDSSEESEEEKPPEEDKEEEEEK.[K]	P35269 [300-327]	1xTMT6plex [N-Term]; 3xTMT6plex [K16; K22; K28]; 4xPhospho [S6(100); S8(100); S9(100); S12(100)]	P35269 4xPhospho [S305(100); S307(100); S308(100); S311(100)]	15	0.00616244	P35269	S308	S	P35269 | S308	0.32	0.598791674764107	0.23	0.809436115734506	0.5	0.0668340167957719
318	P35269	[K].GVDEQSDSSEESEEEKPPEEDKEEEEEK.[K]	P35269 [300-327]	1xTMT6plex [N-Term]; 3xTMT6plex [K16; K22; K28]; 4xPhospho [S6(100); S8(100); S9(100); S12(100)]	P35269 4xPhospho [S305(100); S307(100); S308(100); S311(100)]	15	0.00616244	P35269	S311	S	P35269 | S311	0.32	0.598791674764107	0.23	0.809436115734506	0.5	0.0668340167957719
319	P50750	[R].KGSQITQQSTNQSR.[N]	P50750 [345-358]	1xTMT6plex [K1]; 1xTMT6plex [N-Term]; 1xPhospho [S3(98.9)]	P50750 1xPhospho [S347(98.9)]	12	1.38221e-4	P50750	S347	S	P50750 | S347	0.14	0.966293974825817	0.12	0.983666117337321	0.39	0.33578503414356897
320	P33527	[R].QLSSSSSYSGDISR.[H]	P33527 [913-926]	1xTMT6plex [N-Term]; 1xPhospho [S9(99.8)]	P33527 1xPhospho [S921(99.8)]	16	2.35761e-8	P33527	S921	S	P33527 | S921	-0.57	0.300261793394035	-0.31	0.670126230862152	-0.63	0.112510776444043
321	Q01082	[R].TSSKESSPIPSPTSDRK.[A]	Q01082 [2159-2175]	1xTMT6plex [N-Term]; 2xTMT6plex [K4; K17]; 4xPhospho [S2(89.2); S3(98.6); S11(96.7); S/T]	Q01082 4xPhospho [S2160(89.2); S2161(98.6); S2169(96.7); S/T]	7	0.0372233	Q01082	S2160	S	Q01082 | S2160	-0.36	0.691947732262281	-0.03	0.996229350698052	0.4	0.486234256922883
321	Q01082	[R].TSSKESSPIPSPTSDRK.[A]	Q01082 [2159-2175]	1xTMT6plex [N-Term]; 2xTMT6plex [K4; K17]; 4xPhospho [S2(89.2); S3(98.6); S11(96.7); S/T]	Q01082 4xPhospho [S2160(89.2); S2161(98.6); S2169(96.7); S/T]	7	0.0372233	Q01082	S2161	S	Q01082 | S2161	-0.36	0.691947732262281	-0.03	0.996229350698052	0.4	0.486234256922883
321	Q01082	[R].TSSKESSPIPSPTSDRK.[A]	Q01082 [2159-2175]	1xTMT6plex [N-Term]; 2xTMT6plex [K4; K17]; 4xPhospho [S2(89.2); S3(98.6); S11(96.7); S/T]	Q01082 4xPhospho [S2160(89.2); S2161(98.6); S2169(96.7); S/T]	7	0.0372233	Q01082	S2169	S	Q01082 | S2169	-0.36	0.691947732262281	-0.03	0.996229350698052	0.4	0.486234256922883
322	Q6ZV89	[R].LPAEGLVGSGK.[E]	Q6ZV89 [201-211]	1xTMT6plex [N-Term]; 1xTMT6plex [K11]; 1xPhospho [S9(100)]	Q6ZV89 1xPhospho [S209(100)]	6	0.00637297	Q6ZV89	S209	S	Q6ZV89 | S209	0.4	0.954015072979901	-0.93	0.244013304368431	0.21	0.993573270047748
323	Q8NCN4	[K].GSVDQYLLR.[S]	Q8NCN4 [692-700]	1xTMT6plex [N-Term]; 1xPhospho [S2(100)]	Q8NCN4 1xPhospho [S693(100)]	12	5.82188e-4	Q8NCN4	S693	S	Q8NCN4 | S693	0.63	0.0145517355537312	0.32	0.545603611883529	0.51	0.154158719358798
324	Q8IY92	[K].HSPPGPSFLNQTPAGEVVEVGDSDDEQEVASHQANR.[S]	Q8IY92 [1376-1411]	1xTMT6plex [N-Term]; 2xPhospho [S2(98.4); S/T]	Q8IY92 2xPhospho [S1377(98.4); S/T]	6	8.14709e-6	Q8IY92	S1377	S	Q8IY92 | S1377	0.27	0.941107212587525	1	0.0568223252864017	1.09	0.0227214898030741
325	O75533	[R].WDQTADQTPGATPK.[K]	O75533 [200-213]	1xTMT6plex [N-Term]; 1xTMT6plex [K14]; 1xPhospho [T12(100)]	O75533 1xPhospho [T211(100)]	19	8.85979e-5	O75533	T211	T	O75533 | T211	-0.46	0.103617022565278	-0.05	0.994658423346394	-0.47	0.10148564546781
326	Q9BYW2	[R].RGSSYSK.[H]	Q9BYW2 [541-547]	1xTMT6plex [N-Term]; 1xTMT6plex [K7]; 1xPhospho [S3(93.8)]	Q9BYW2 1xPhospho [S543(93.8)]	6	0.0197254	Q9BYW2	S543	S	Q9BYW2 | S543	0.22	0.866769890813585	0.22	0.812612792705839	0.57	0.141766997707017
327	Q96RT1	[K].HIVNHDDVFEESEELSSDEEMK.[M]	Q96RT1 [587-608]	1xTMT6plex [N-Term]; 1xTMT6plex [K22]; 2xPhospho [S16(100); S17(100)]	Q96RT1 2xPhospho [S602(100); S603(100)]	14	4.51958e-8	Q96RT1	S602	S	Q96RT1 | S602	0.07	0.997280076145569	0.12	0.97921179272841	0.52	0.201908548630267
327	Q96RT1	[K].HIVNHDDVFEESEELSSDEEMK.[M]	Q96RT1 [587-608]	1xTMT6plex [N-Term]; 1xTMT6plex [K22]; 2xPhospho [S16(100); S17(100)]	Q96RT1 2xPhospho [S602(100); S603(100)]	14	4.51958e-8	Q96RT1	S603	S	Q96RT1 | S603	0.07	0.997280076145569	0.12	0.97921179272841	0.52	0.201908548630267
328	Q8TDB6	[K].EGHETPMDIDSDDSK.[A]	Q8TDB6 [522-536]	1xTMT6plex [N-Term]; 1xOxidation [M7]; 1xTMT6plex [K15]; 1xPhospho [S11(100)]	Q8TDB6 1xPhospho [S532(100)]	28	8.82269e-8	Q8TDB6	S532	S	Q8TDB6 | S532	0.19	0.928391841808078	-0.13	0.884163273542783	0.13	0.969996281572179
329	Q86VX9	[R].SYEDLTESEDGAASGDSHK.[E]	Q86VX9 [153-171]	1xTMT6plex [N-Term]; 1xTMT6plex [K19]; 1xPhospho [S1(99.8)]	Q86VX9 1xPhospho [S153(99.8)]	6	2.8433e-13	Q86VX9	S153	S	Q86VX9 | S153	-0.17	0.984776323296718	-0.17	0.983666117337321	0.15	0.971251865893513
330	Q7Z417	[K].SGENQSVDK.[S]	Q7Z417 [172-180]	1xTMT6plex [N-Term]; 1xTMT6plex [K9]; 1xPhospho [S6(100)]	Q7Z417 1xPhospho [S177(100)]	7	0.002111	Q7Z417	S177	S	Q7Z417 | S177	0.12	0.984776323296718	0.18	0.94103479908819	0.52	0.269860502602652
331	Q5SW79	[R].GTPLYGQPSWWGDDEVDEK.[R]	Q5SW79 [173-191]	1xTMT6plex [N-Term]; 1xTMT6plex [K19]; 1xPhospho [S9(100)]	Q5SW79 1xPhospho [S181(100)]	12	6.51448e-6	Q5SW79	S181	S	Q5SW79 | S181	0.23	0.871202117144817	0.24	0.715543376720933	0.64	0.0227600721895214
332	P54274	[K].LISSDSED.[-]	P54274 [432-439]	1xTMT6plex [N-Term]; 1xPhospho [S4(99.7)]	P54274 1xPhospho [S435(99.7)]	12	0.016298	P54274	S435	S	P54274 | S435	-0.17	0.93442645124429	-0.28	0.530498336163982	-0.43	0.109612128992336
333	Q9BVS4	[R].SSGDPEQIKEDSLSEESADAR.[S]	Q9BVS4 [369-389]	1xTMT6plex [N-Term]; 1xTMT6plex [K9]; 2xPhospho [S12(99.8); S14(98.5)]	Q9BVS4 2xPhospho [S380(99.8); S382(98.5)]	15	0.00365785	Q9BVS4	S380	S	Q9BVS4 | S380	-0.15	0.963439531696782	-0.13	0.945071799342991	0.38	0.48196490426775
333	Q9BVS4	[R].SSGDPEQIKEDSLSEESADAR.[S]	Q9BVS4 [369-389]	1xTMT6plex [N-Term]; 1xTMT6plex [K9]; 2xPhospho [S12(99.8); S14(98.5)]	Q9BVS4 2xPhospho [S380(99.8); S382(98.5)]	15	0.00365785	Q9BVS4	S382	S	Q9BVS4 | S382	-0.15	0.963439531696782	-0.13	0.945071799342991	0.38	0.48196490426775
334	P00533	[R].TPLLSSLSATSNNSTVACIDR.[N]	P00533 [1032-1052]	1xTMT6plex [N-Term]; 1xCarbamidomethyl [C18]; 2xPhospho [S11(95.9); S/T]	P00533 2xPhospho [S1042(95.9); S/T]	14	1.65371e-6	P00533	S1042	S	P00533 | S1042	-0.27	0.840955445049468	-0.22	0.924856613010467	-0.36	0.599604599525972
335	Q5T5U3	[R].GISQDRSPLVK.[V]	Q5T5U3 [610-620]	1xTMT6plex [N-Term]; 1xTMT6plex [K11]; 2xPhospho [S3(100); S7(100)]	Q5T5U3 2xPhospho [S612(100); S616(100)]	5	0.0642754	Q5T5U3	S612	S	Q5T5U3 | S612	0.2	0.846444939757218	0.45	0.0338860055802068	0.54	0.0362125550516597
335	Q5T5U3	[R].GISQDRSPLVK.[V]	Q5T5U3 [610-620]	1xTMT6plex [N-Term]; 1xTMT6plex [K11]; 2xPhospho [S3(100); S7(100)]	Q5T5U3 2xPhospho [S612(100); S616(100)]	5	0.0642754	Q5T5U3	S616	S	Q5T5U3 | S616	0.2	0.846444939757218	0.45	0.0338860055802068	0.54	0.0362125550516597
336	Q15084	[R].SGGYSSGK.[Q]	Q15084 [143-150]	1xTMT6plex [N-Term]; 1xTMT6plex [K8]; 1xPhospho [S6(99.2)]	Q15084 1xPhospho [S148(99.2)]	8	0.0754506	Q15084	S148	S	Q15084 | S148	0.19	0.944371077920663	0.81	3.17203468209908e-6	0.71	0.00673305580645576
337	Q96CP6	[R].SQEPSPVGSR.[R]	Q96CP6 [263-272]	1xTMT6plex [N-Term]; 1xPhospho [S5(100)]	Q96CP6 1xPhospho [S267(100)]	10	0.00121614	Q96CP6	S267	S	Q96CP6 | S267	-0.28	0.642125116848567	-0.31	0.526205974792657	-0.51	0.487478820180896
338	Q15527	[K].DLGSTEDGDGTDDFLTDKEDEK.[A]	Q15527 [180-201]	1xTMT6plex [N-Term]; 2xTMT6plex [K18; K22]; 2xPhospho [T11(100); T16(100)]	Q15527 2xPhospho [T190(100); T195(100)]	40	1.28855e-8	Q15527	T190	T	Q15527 | T190	0.2	0.88038356856883	0.13	0.975497869274313	0.28	0.720015396142255
338	Q15527	[K].DLGSTEDGDGTDDFLTDKEDEK.[A]	Q15527 [180-201]	1xTMT6plex [N-Term]; 2xTMT6plex [K18; K22]; 2xPhospho [T11(100); T16(100)]	Q15527 2xPhospho [T190(100); T195(100)]	40	1.28855e-8	Q15527	T195	T	Q15527 | T195	0.2	0.88038356856883	0.13	0.975497869274313	0.28	0.720015396142255
339	Q9UDY2	[R].LNSHGGR.[S]	Q9UDY2 [161-167]	1xTMT6plex [N-Term]; 1xPhospho [S3(100)]	Q9UDY2 1xPhospho [S163(100)]	8	0.0368952	Q9UDY2	S163	S	Q9UDY2 | S163	-0.12	0.984776323296718	-0.03	0.999796476127219	-0.01	0.999995032976495
340	Q9ULH1	[K].TDHLSLDK.[A]	Q9ULH1 [906-913]	1xTMT6plex [N-Term]; 1xTMT6plex [K8]; 1xPhospho [S5(100)]	Q9ULH1 1xPhospho [S910(100)]	6	0.00257005	Q9ULH1	S910	S	Q9ULH1 | S910	-0.03	0.999823266932237	0.13	0.982618235507682	0.3	0.575889694342883
341	O94906	[R].LSQVSDSVSGQTVVDPK.[G]	O94906 [255-271]	1xTMT6plex [N-Term]; 1xTMT6plex [K17]; 1xPhospho [T12(100)]	O94906 1xPhospho [T266(100)]	10	5.80119e-8	O94906	T266	T	O94906 | T266	-0.19	0.894637668302919	-0.17	0.858280518215721	-0.38	0.487478820180896
342	Q96EB1	[R].ASVTNDSGPR.[L]	Q96EB1 [36-45]	1xTMT6plex [N-Term]; 1xPhospho [S2(99.5)]	Q96EB1 1xPhospho [S37(99.5)]	8	4.33723e-4	Q96EB1	S37	S	Q96EB1 | S37	0.5	0.103999750306249	0.35	0.322372843278516	0.95	3.37942661967065e-4
343	O75400	[R].HKSDSPESDAER.[E]	O75400 [881-892]	1xTMT6plex [N-Term]; 1xTMT6plex [K2]; 3xPhospho [S3(100); S5(100); S8(100)]	O75400 3xPhospho [S883(100); S885(100); S888(100)]	10	0.0119837	O75400	S883	S	O75400 | S883	0.39	0.148280023831405	0.35	0.261979713599508	0.42	0.157440963125065
343	O75400	[R].HKSDSPESDAER.[E]	O75400 [881-892]	1xTMT6plex [N-Term]; 1xTMT6plex [K2]; 3xPhospho [S3(100); S5(100); S8(100)]	O75400 3xPhospho [S883(100); S885(100); S888(100)]	10	0.0119837	O75400	S885	S	O75400 | S885	0.39	0.148280023831405	0.35	0.261979713599508	0.42	0.157440963125065
343	O75400	[R].HKSDSPESDAER.[E]	O75400 [881-892]	1xTMT6plex [N-Term]; 1xTMT6plex [K2]; 3xPhospho [S3(100); S5(100); S8(100)]	O75400 3xPhospho [S883(100); S885(100); S888(100)]	10	0.0119837	O75400	S888	S	O75400 | S888	0.39	0.148280023831405	0.35	0.261979713599508	0.42	0.157440963125065
344	Q8WU20	[K].TPTTPLPQTPTR.[R]	Q8WU20 [455-466]	1xTMT6plex [N-Term]; 2xPhospho [T9(94.7); T]	Q8WU20 2xPhospho [T463(94.7); T]	31	0.00325041	Q8WU20	T463	T	Q8WU20 | T463	-0.07	0.999811955544829	-0.4	0.591154148373821	-0.45	0.447943201138311
345	Q9P1Y6	[R].VVELRPPSRSR.[S]	Q9P1Y6 [984-994]	1xTMT6plex [N-Term]; 2xPhospho [S8(100); S10(100)]	Q9P1Y6 2xPhospho [S991(100); S993(100)]	6	0.0950286	Q9P1Y6	S991	S	Q9P1Y6 | S991	0.13	0.984556717850931	0.09	0.983666117337321	-0.33	0.640042606097087
345	Q9P1Y6	[R].VVELRPPSRSR.[S]	Q9P1Y6 [984-994]	1xTMT6plex [N-Term]; 2xPhospho [S8(100); S10(100)]	Q9P1Y6 2xPhospho [S991(100); S993(100)]	6	0.0950286	Q9P1Y6	S993	S	Q9P1Y6 | S993	0.13	0.984556717850931	0.09	0.983666117337321	-0.33	0.640042606097087
346	Q9Y6X9	[K].LSPATPSR.[K]	Q9Y6X9 [729-736]	1xTMT6plex [N-Term]; 1xPhospho [T5(99.2)]	Q9Y6X9 1xPhospho [T733(99.2)]	7	0.0363932	Q9Y6X9	T733	T	Q9Y6X9 | T733	-0.19	0.98678375844519	-0.43	0.877596642626946	-0.72	0.463574238864495
347	Q9H1E3	[K].KTSTSPPPEKSGDEGSEDEAPSGED.[-]	Q9H1E3 [219-243]	2xTMT6plex [K1; K10]; 1xTMT6plex [N-Term]; 4xPhospho [S5(86.4); S11(100); S16(100); S22(100)]	Q9H1E3 4xPhospho [S223(86.4); S229(100); S234(100); S240(100)]	44	0.014268	Q9H1E3	S223	S	Q9H1E3 | S223	-0.11	0.972803114612474	-0.16	0.876880322793888	0.33	0.490179163474531
347	Q9H1E3	[K].KTSTSPPPEKSGDEGSEDEAPSGED.[-]	Q9H1E3 [219-243]	2xTMT6plex [K1; K10]; 1xTMT6plex [N-Term]; 4xPhospho [S5(86.4); S11(100); S16(100); S22(100)]	Q9H1E3 4xPhospho [S223(86.4); S229(100); S234(100); S240(100)]	44	0.014268	Q9H1E3	S229	S	Q9H1E3 | S229	-0.11	0.972803114612474	-0.16	0.876880322793888	0.33	0.490179163474531
347	Q9H1E3	[K].KTSTSPPPEKSGDEGSEDEAPSGED.[-]	Q9H1E3 [219-243]	2xTMT6plex [K1; K10]; 1xTMT6plex [N-Term]; 4xPhospho [S5(86.4); S11(100); S16(100); S22(100)]	Q9H1E3 4xPhospho [S223(86.4); S229(100); S234(100); S240(100)]	44	0.014268	Q9H1E3	S234	S	Q9H1E3 | S234	-0.11	0.972803114612474	-0.16	0.876880322793888	0.33	0.490179163474531
347	Q9H1E3	[K].KTSTSPPPEKSGDEGSEDEAPSGED.[-]	Q9H1E3 [219-243]	2xTMT6plex [K1; K10]; 1xTMT6plex [N-Term]; 4xPhospho [S5(86.4); S11(100); S16(100); S22(100)]	Q9H1E3 4xPhospho [S223(86.4); S229(100); S234(100); S240(100)]	44	0.014268	Q9H1E3	S240	S	Q9H1E3 | S240	-0.11	0.972803114612474	-0.16	0.876880322793888	0.33	0.490179163474531
348	Q15032	[K].RDNSSFDK.[D]	Q15032 [258-265]	1xTMT6plex [N-Term]; 1xTMT6plex [K8]; 2xPhospho [S4(100); S5(100)]	Q15032 2xPhospho [S261(100); S262(100)]	9	0.0131735	Q15032	S261	S	Q15032 | S261	0.02	0.99982396836885	0.32	0.516967711455297	0.33	0.482190960803464
348	Q15032	[K].RDNSSFDK.[D]	Q15032 [258-265]	1xTMT6plex [N-Term]; 1xTMT6plex [K8]; 2xPhospho [S4(100); S5(100)]	Q15032 2xPhospho [S261(100); S262(100)]	9	0.0131735	Q15032	S262	S	Q15032 | S262	0.02	0.99982396836885	0.32	0.516967711455297	0.33	0.482190960803464
349	P20700; Q03252	[K].LSPSPSSR.[V]	P20700 [390-397]; Q03252 [404-411]	1xTMT6plex [N-Term]; 1xPhospho [S2(94)]	P20700 1xPhospho [S391(94)]; Q03252 1xPhospho [S405(94)]	24	0.0259452	P20700	S391	S	P20700 | S391	-0.26	0.617050304210869	-0.23	0.556551149876299	-0.23	0.783795815418547
349	P20700; Q03252	[K].LSPSPSSR.[V]	P20700 [390-397]; Q03252 [404-411]	1xTMT6plex [N-Term]; 1xPhospho [S2(94)]	P20700 1xPhospho [S391(94)]; Q03252 1xPhospho [S405(94)]	24	0.0259452	Q03252	S405	S	Q03252 | S405	-0.26	0.617050304210869	-0.23	0.556551149876299	-0.23	0.783795815418547
350	Q08AD1	[R].SSVHGVSFDISFDK.[E]	Q08AD1 [433-446]	1xTMT6plex [N-Term]; 1xTMT6plex [K14]; 2xPhospho [S2(93.1); S7(100)]	Q08AD1 2xPhospho [S434(93.1); S439(100)]	10	9.74167e-5	Q08AD1	S434	S	Q08AD1 | S434	0.45	0.154544014723533	-0.02	0.999999999999998	0.34	0.463098439849967
350	Q08AD1	[R].SSVHGVSFDISFDK.[E]	Q08AD1 [433-446]	1xTMT6plex [N-Term]; 1xTMT6plex [K14]; 2xPhospho [S2(93.1); S7(100)]	Q08AD1 2xPhospho [S434(93.1); S439(100)]	10	9.74167e-5	Q08AD1	S439	S	Q08AD1 | S439	0.45	0.154544014723533	-0.02	0.999999999999998	0.34	0.463098439849967
351	Q15014	[R].SAENPPSGSVR.[K]	Q15014 [63-73]	1xTMT6plex [N-Term]; 1xPhospho [S9(99.6)]	Q15014 1xPhospho [S71(99.6)]	12	7.55521e-5	Q15014	S71	S	Q15014 | S71	0.94	7.18606349262509e-6	0.56	0.0747449144692851	0.35	0.663154258267864
352	P02686	[K].ASTNSETNRGESEKK.[R]	P02686 [15-29]	1xTMT6plex [N-Term]; 2xTMT6plex [K14; K15]; 1xPhospho [S12(99.8)]	P02686 1xPhospho [S26(99.8)]	9	0.00122875	P02686	S26	S	P02686 | S26	0.11	0.984969976246086	0.11	0.983666117337321	0.22	0.847604211871888
353	P49450	[R].SPSPTPTPGPSR.[R]	P49450 [17-28]	1xTMT6plex [N-Term]; 2xPhospho [S1(99.9); S3(92)]	P49450 2xPhospho [S17(99.9); S19(92)]	19	7.36842e-4	P49450	S17	S	P49450 | S17	-0.09	0.997121404011151	0.23	0.812428329302724	0.56	0.088101079316401
353	P49450	[R].SPSPTPTPGPSR.[R]	P49450 [17-28]	1xTMT6plex [N-Term]; 2xPhospho [S1(99.9); S3(92)]	P49450 2xPhospho [S17(99.9); S19(92)]	19	7.36842e-4	P49450	S19	S	P49450 | S19	-0.09	0.997121404011151	0.23	0.812428329302724	0.56	0.088101079316401
354	Q9Y520	[K].SSSQIPAQPSVAK.[V]	Q9Y520 [375-387]	1xTMT6plex [N-Term]; 1xTMT6plex [K13]; 1xPhospho [S10(100)]	Q9Y520 1xPhospho [S384(100)]	21	0.00488563	Q9Y520	S384	S	Q9Y520 | S384	0.21	0.977052210538351	0.12	0.983666117337321	0.55	0.380393326874904
355	P62753	[R].LSSLRASTSK.[S]	P62753 [234-243]	1xTMT6plex [N-Term]; 1xTMT6plex [K10]; 2xPhospho [S3(92.7); S7(86.5)]	P62753 2xPhospho [S236(92.7); S240(86.5)]	16	0.0129526	P62753	S236	S	P62753 | S236	0.16	0.931519505458311	0.19	0.882580038918781	0.08	0.990064735806437
355	P62753	[R].LSSLRASTSK.[S]	P62753 [234-243]	1xTMT6plex [N-Term]; 1xTMT6plex [K10]; 2xPhospho [S3(92.7); S7(86.5)]	P62753 2xPhospho [S236(92.7); S240(86.5)]	16	0.0129526	P62753	S240	S	P62753 | S240	0.16	0.931519505458311	0.19	0.882580038918781	0.08	0.990064735806437
356	Q16629	[R].SISRPRSSR.[S]	Q16629 [202-210]	1xTMT6plex [N-Term]; 4xPhospho [S1(100); S3(100); S7(100); S8(100)]	Q16629 4xPhospho [S202(100); S204(100); S208(100); S209(100)]	8	0.0999945	Q16629	S202	S	Q16629 | S202	0.27	0.693765203801867	0.35	0.31848302678626	-0.44	0.295608397268453
356	Q16629	[R].SISRPRSSR.[S]	Q16629 [202-210]	1xTMT6plex [N-Term]; 4xPhospho [S1(100); S3(100); S7(100); S8(100)]	Q16629 4xPhospho [S202(100); S204(100); S208(100); S209(100)]	8	0.0999945	Q16629	S204	S	Q16629 | S204	0.27	0.693765203801867	0.35	0.31848302678626	-0.44	0.295608397268453
356	Q16629	[R].SISRPRSSR.[S]	Q16629 [202-210]	1xTMT6plex [N-Term]; 4xPhospho [S1(100); S3(100); S7(100); S8(100)]	Q16629 4xPhospho [S202(100); S204(100); S208(100); S209(100)]	8	0.0999945	Q16629	S208	S	Q16629 | S208	0.27	0.693765203801867	0.35	0.31848302678626	-0.44	0.295608397268453
356	Q16629	[R].SISRPRSSR.[S]	Q16629 [202-210]	1xTMT6plex [N-Term]; 4xPhospho [S1(100); S3(100); S7(100); S8(100)]	Q16629 4xPhospho [S202(100); S204(100); S208(100); S209(100)]	8	0.0999945	Q16629	S209	S	Q16629 | S209	0.27	0.693765203801867	0.35	0.31848302678626	-0.44	0.295608397268453
357	P26358	[R].SKSDGEAKPEPSPSPR.[I]	P26358 [141-156]	1xTMT6plex [N-Term]; 2xTMT6plex [K2; K8]; 1xPhospho [S1(90.8)]	P26358 1xPhospho [S141(90.8)]	5	0.00577362	P26358	S141	S	P26358 | S141	0.22	0.861380425764775	0.01	0.999999999999998	0.12	0.988938106843428
358	Q5SW79	[K].QKSEEPSVSIPFLQTALLR.[S]	Q5SW79 [444-462]	1xTMT6plex [N-Term]; 1xTMT6plex [K2]; 1xPhospho [S3(98.6)]	Q5SW79 1xPhospho [S446(98.6)]	6	5.24732e-4	Q5SW79	S446	S	Q5SW79 | S446	-0.02	1	0.17	0.940039292417327	0.3	0.746653776365096
359	Q66PJ3	[R].KASTAPGAEASPSPCITER.[S]	Q66PJ3 [45-63]	1xTMT6plex [K1]; 1xTMT6plex [N-Term]; 1xCarbamidomethyl [C15]; 1xPhospho [T4(90)]	Q66PJ3 1xPhospho [T48(90)]	8	7.87959e-6	Q66PJ3	T48	T	Q66PJ3 | T48	0.31	0.834029880874064	0.1	0.98371705840682	0.56	0.273965826286216
360	Q05655	[K].TGVAGEDMQDNSGTYGK.[I]	Q05655 [320-336]	1xTMT6plex [N-Term]; 1xOxidation [M8]; 1xTMT6plex [K17]; 1xPhospho [Y15(99.6)]	Q05655 1xPhospho [Y334(99.6)]	46	2.96475e-7	Q05655	Y334	Y	Q05655 | Y334	0.27	0.649963760376841	0.31	0.391535026418966	0.41	0.17230237663636
361	P48960	[K].YSEFTSTTSGTGHNQTR.[A]	P48960 [810-826]	1xTMT6plex [N-Term]; 1xPhospho [T16(100)]	P48960 1xPhospho [T825(100)]	12	2.72132e-6	P48960	T825	T	P48960 | T825	0.7	0.0584786019949122	0.38	0.631034777631757	0.48	0.586408411769956
362	Q8N4C8	[R].KGSVVNVNPTNTR.[A]	Q8N4C8 [991-1003]	1xTMT6plex [K1]; 1xTMT6plex [N-Term]; 1xPhospho [S3(100)]	Q8N4C8 1xPhospho [S993(100)]	13	1.83012e-4	Q8N4C8	S993	S	Q8N4C8 | S993	0.24	0.726759839134218	0.44	0.130639635739224	0.78	8.62400264581238e-4
364	Q8NG27	[K].YCDEDSDSDK.[E]	Q8NG27 [360-369]	1xTMT6plex [N-Term]; 1xCarbamidomethyl [C2]; 1xTMT6plex [K10]; 1xPhospho [S6(99.9)]	Q8NG27 1xPhospho [S365(99.9)]	6	5.24779e-4	Q8NG27	S365	S	Q8NG27 | S365	0.04	0.997573514656064	0.01	0.999277145134958	0.19	0.950647295164058
365	Q01082	[K].GEQVSQNGLPAEQGSPR.[M]	Q01082 [2124-2140]	1xTMT6plex [N-Term]; 2xPhospho [S5(100); S15(100)]	Q01082 2xPhospho [S2128(100); S2138(100)]	6	2.92755e-6	Q01082	S2128	S	Q01082 | S2128	-0.37	0.844278893302981	-0.29	0.874942838900943	-0.33	0.887995454918518
365	Q01082	[K].GEQVSQNGLPAEQGSPR.[M]	Q01082 [2124-2140]	1xTMT6plex [N-Term]; 2xPhospho [S5(100); S15(100)]	Q01082 2xPhospho [S2128(100); S2138(100)]	6	2.92755e-6	Q01082	S2138	S	Q01082 | S2138	-0.37	0.844278893302981	-0.29	0.874942838900943	-0.33	0.887995454918518
366	Q9Y5I4	[K].FIIPGSPAIISIR.[Q]	Q9Y5I4 [945-957]	1xTMT6plex [N-Term]; 1xPhospho [S6(100)]	Q9Y5I4 1xPhospho [S950(100)]	6	7.1499e-5	Q9Y5I4	S950	S	Q9Y5I4 | S950	-0.1	0.991670210549081	-0.42	0.163723873133649	-0.43	0.227134158198858
367	P31629	[R].LADMEHSSGESSFESTGTGLSR.[S]	P31629 [944-965]	1xTMT6plex [N-Term]; 3xPhospho [S7(98.1); S8(87.8); S12(98)]	P31629 3xPhospho [S950(98.1); S951(87.8); S955(98)]	6	1.6182e-4	P31629	S950	S	P31629 | S950	0.19	0.965221624014215	0	0.999277145134958	0.5	0.231858057908792
367	P31629	[R].LADMEHSSGESSFESTGTGLSR.[S]	P31629 [944-965]	1xTMT6plex [N-Term]; 3xPhospho [S7(98.1); S8(87.8); S12(98)]	P31629 3xPhospho [S950(98.1); S951(87.8); S955(98)]	6	1.6182e-4	P31629	S951	S	P31629 | S951	0.19	0.965221624014215	0	0.999277145134958	0.5	0.231858057908792
367	P31629	[R].LADMEHSSGESSFESTGTGLSR.[S]	P31629 [944-965]	1xTMT6plex [N-Term]; 3xPhospho [S7(98.1); S8(87.8); S12(98)]	P31629 3xPhospho [S950(98.1); S951(87.8); S955(98)]	6	1.6182e-4	P31629	S955	S	P31629 | S955	0.19	0.965221624014215	0	0.999277145134958	0.5	0.231858057908792
368	Q12923	[R].AISTGSLASSTLNK.[L]	Q12923 [906-919]	1xTMT6plex [N-Term]; 1xTMT6plex [K14]; 2xPhospho [S6(96.9); S/T]	Q12923 2xPhospho [S911(96.9); S/T]	12	2.97492e-4	Q12923	S911	S	Q12923 | S911	0.28	0.631167938384721	0.12	0.983666117337321	-0.16	0.965511465765538
369	Q9NZN5	[R].HGSILNR.[E]	Q9NZN5 [20-26]	1xTMT6plex [N-Term]; 1xPhospho [S3(100)]	Q9NZN5 1xPhospho [S22(100)]	6	0.152494	Q9NZN5	S22	S	Q9NZN5 | S22	0.76	0.0120747743903299	0.57	0.116037364772981	0.69	0.0364469143219211
370	Q05209	[R].NLSFEIK.[K]	Q05209 [433-439]	1xTMT6plex [N-Term]; 1xTMT6plex [K7]; 1xPhospho [S3(100)]	Q05209 1xPhospho [S435(100)]	12	0.0658394	Q05209	S435	S	Q05209 | S435	0.17	0.934406971401949	0.18	0.910638176328798	0.3	0.574256328820633
371	P16220	[R].TAPTSTIAPGVVMASSPALPTQPAEEAAR.[K]	P16220 [242-270]	1xTMT6plex [N-Term]; 1xPhospho [S16(99.5)]	P16220 1xPhospho [S257(99.5)]	8	1.63927e-6	P16220	S257	S	P16220 | S257	-0.28	0.973617487700691	0.2	0.952517849101792	0.67	0.591525025263859
372	P24821	[K].LPVGSQCSVDLESASGEK.[D]	P24821 [58-75]	1xTMT6plex [N-Term]; 1xCarbamidomethyl [C7]; 1xTMT6plex [K18]; 1xPhospho [S15(100)]	P24821 1xPhospho [S72(100)]	8	5.9539e-9	P24821	S72	S	P24821 | S72	-0.75	0.00208528699880572	-0.61	0.100796023913949	-0.45	0.375782573694997
374	Q96Q15	[R].TDSASADPDNLK.[Y]	Q96Q15 [32-43]	1xTMT6plex [N-Term]; 1xTMT6plex [K12]; 1xPhospho [S5(99.7)]	Q96Q15 1xPhospho [S36(99.7)]	12	1.93077e-5	Q96Q15	S36	S	Q96Q15 | S36	0.23	0.769022919306947	0.46	0.114443566718194	0.53	0.0328564061994847
376	Q9NV70	[K].QETESLHGSSGK.[L]	Q9NV70 [455-466]	1xTMT6plex [N-Term]; 1xTMT6plex [K12]; 1xPhospho [S9(94.1)]	Q9NV70 1xPhospho [S463(94.1)]	12	4.24435e-4	Q9NV70	S463	S	Q9NV70 | S463	0.12	0.983137128135593	-0.01	0.999999999999998	0.11	0.988938106843428
377	Q5JTV8	[K].VNFSEEGETEEDDQDSSHSSVTTVK.[A]	Q5JTV8 [212-236]	1xTMT6plex [N-Term]; 1xTMT6plex [K25]; 3xPhospho [T9(99.6); S17(82.1); S/T]	Q5JTV8 3xPhospho [T220(99.6); S228(82.1); S/T]	6	0.00408439	Q5JTV8	T220	T	Q5JTV8 | T220	-0.44	0.736309694606128	-0.42	0.664186954647264	-0.53	0.342424776797241
377	Q5JTV8	[K].VNFSEEGETEEDDQDSSHSSVTTVK.[A]	Q5JTV8 [212-236]	1xTMT6plex [N-Term]; 1xTMT6plex [K25]; 3xPhospho [T9(99.6); S17(82.1); S/T]	Q5JTV8 3xPhospho [T220(99.6); S228(82.1); S/T]	6	0.00408439	Q5JTV8	S228	S	Q5JTV8 | S228	-0.44	0.736309694606128	-0.42	0.664186954647264	-0.53	0.342424776797241
378	Q86V48	[K].ASHMGVSTDSGTQETK.[K]	Q86V48 [434-449]	1xTMT6plex [N-Term]; 1xOxidation [M4]; 1xTMT6plex [K16]; 1xPhospho [S7(93.2)]	Q86V48 1xPhospho [S440(93.2)]	10	4.49963e-6	Q86V48	S440	S	Q86V48 | S440	-0.01	1	0.11	0.983666117337321	0.61	0.0913006919264809
379	Q96A73	[R].QPASAQSTPSTTPHSSPK.[Q]	Q96A73 [168-185]	1xTMT6plex [N-Term]; 1xTMT6plex [K18]; 4xPhospho [S4(98.9); S7(90.5); S/T]	Q96A73 4xPhospho [S171(98.9); S174(90.5); S/T]	18	0.0121012	Q96A73	S171	S	Q96A73 | S171	0.27	0.644704063897902	0.24	0.747506630935351	0.4	0.499796096230131
379	Q96A73	[R].QPASAQSTPSTTPHSSPK.[Q]	Q96A73 [168-185]	1xTMT6plex [N-Term]; 1xTMT6plex [K18]; 4xPhospho [S4(98.9); S7(90.5); S/T]	Q96A73 4xPhospho [S171(98.9); S174(90.5); S/T]	18	0.0121012	Q96A73	S174	S	Q96A73 | S174	0.27	0.644704063897902	0.24	0.747506630935351	0.4	0.499796096230131
380	Q99442	[K].VGPGNHGTEGSGGERHSDTDSDR.[R]	Q99442 [325-347]	1xTMT6plex [N-Term]; 3xPhospho [S11(100); S17(98.8); T19(98.8)]	Q99442 3xPhospho [S335(100); S341(98.8); T343(98.8)]	6	0.024792	Q99442	S335	S	Q99442 | S335	-0.44	0.42405345809698203	-0.57	0.15499033967155	-0.68	0.0121177599977595
380	Q99442	[K].VGPGNHGTEGSGGERHSDTDSDR.[R]	Q99442 [325-347]	1xTMT6plex [N-Term]; 3xPhospho [S11(100); S17(98.8); T19(98.8)]	Q99442 3xPhospho [S335(100); S341(98.8); T343(98.8)]	6	0.024792	Q99442	S341	S	Q99442 | S341	-0.44	0.42405345809698203	-0.57	0.15499033967155	-0.68	0.0121177599977595
380	Q99442	[K].VGPGNHGTEGSGGERHSDTDSDR.[R]	Q99442 [325-347]	1xTMT6plex [N-Term]; 3xPhospho [S11(100); S17(98.8); T19(98.8)]	Q99442 3xPhospho [S335(100); S341(98.8); T343(98.8)]	6	0.024792	Q99442	T343	T	Q99442 | T343	-0.44	0.42405345809698203	-0.57	0.15499033967155	-0.68	0.0121177599977595
381	Q13427	[K].SASSESEAENLEAQPQSTVRPEEIPPIPENR.[F]	Q13427 [254-284]	1xTMT6plex [N-Term]; 3xPhospho [S1(96.8); S/T]	Q13427 3xPhospho [S254(96.8); S/T]	7	2.48792e-5	Q13427	S254	S	Q13427 | S254	-0.34	0.953192241913173	-0.16	0.98371705840682	0.56	0.70222100291224
382	Q52LW3	[R].AEEEHLSSSGGLAK.[N]	Q52LW3 [349-362]	1xTMT6plex [N-Term]; 1xTMT6plex [K14]; 1xPhospho [S9(100)]	Q52LW3 1xPhospho [S357(100)]	6	1.46255e-4	Q52LW3	S357	S	Q52LW3 | S357	-0.49	0.070675285140708	-0.25	0.841608128504657	-0.39	0.545960559718335
383	Q13586	[K].LPDSPALAK.[K]	Q13586 [572-580]	1xTMT6plex [N-Term]; 1xTMT6plex [K9]; 1xPhospho [S4(100)]	Q13586 1xPhospho [S575(100)]	6	0.0341602	Q13586	S575	S	Q13586 | S575	-0.33	0.441960029209725	-0.27	0.716962003874833	-0.46	0.224841083227906
384	Q14978	[K].AATTPTR.[K]	Q14978 [256-262]	1xTMT6plex [N-Term]; 1xPhospho [T4(90.6)]	Q14978 1xPhospho [T259(90.6)]	6	0.0908599	Q14978	T259	T	Q14978 | T259	-0.11	0.977052210538351	-0.05	0.990441431997117	-0.4	0.198823742053739
385	Q5UIP0	[K].ENTPPVVISADQMVNEDSQVQITPNQK.[T]	Q5UIP0 [1386-1412]	1xTMT6plex [N-Term]; 1xTMT6plex [K27]; 2xPhospho [T3(100); T23(100)]	Q5UIP0 2xPhospho [T1388(100); T1408(100)]	6	9.13887e-7	Q5UIP0	T1388	T	Q5UIP0 | T1388	0.1	0.991670210549081	0.23	0.944958527766004	-0.29	0.945507108328101
385	Q5UIP0	[K].ENTPPVVISADQMVNEDSQVQITPNQK.[T]	Q5UIP0 [1386-1412]	1xTMT6plex [N-Term]; 1xTMT6plex [K27]; 2xPhospho [T3(100); T23(100)]	Q5UIP0 2xPhospho [T1388(100); T1408(100)]	6	9.13887e-7	Q5UIP0	T1408	T	Q5UIP0 | T1408	0.1	0.991670210549081	0.23	0.944958527766004	-0.29	0.945507108328101
386	A2AJT9	[R].SLSPVPR.[N]	A2AJT9 [15-21]	1xTMT6plex [N-Term]; 2xPhospho [S1(100); S3(100)]	A2AJT9 2xPhospho [S15(100); S17(100)]	6	0.0120066	A2AJT9	S15	S	A2AJT9 | S15	-0.17	0.964732480079472	-0.39	0.191205964800587	-0.61	0.0149869684022797
386	A2AJT9	[R].SLSPVPR.[N]	A2AJT9 [15-21]	1xTMT6plex [N-Term]; 2xPhospho [S1(100); S3(100)]	A2AJT9 2xPhospho [S15(100); S17(100)]	6	0.0120066	A2AJT9	S17	S	A2AJT9 | S17	-0.17	0.964732480079472	-0.39	0.191205964800587	-0.61	0.0149869684022797
387	P42566	[R].SINKLDSPDPFK.[L]	P42566 [790-801]	1xTMT6plex [N-Term]; 2xTMT6plex [K4; K12]; 2xPhospho [S1(100); S7(100)]	P42566 2xPhospho [S790(100); S796(100)]	6	6.36479e-4	P42566	S790	S	P42566 | S790	-0.13	0.984776323296718	-0.12	0.970829128498455	0.19	0.938747673538912
387	P42566	[R].SINKLDSPDPFK.[L]	P42566 [790-801]	1xTMT6plex [N-Term]; 2xTMT6plex [K4; K12]; 2xPhospho [S1(100); S7(100)]	P42566 2xPhospho [S790(100); S796(100)]	6	6.36479e-4	P42566	S796	S	P42566 | S796	-0.13	0.984776323296718	-0.12	0.970829128498455	0.19	0.938747673538912
388	Q9UK61	[K].HEYELNSTPDKK.[D]	Q9UK61 [812-823]	1xTMT6plex [N-Term]; 2xTMT6plex [K11; K12]; 2xPhospho [S7(100); T8(100)]	Q9UK61 2xPhospho [S818(100); T819(100)]	6	0.00132164	Q9UK61	S818	S	Q9UK61 | S818	0.32	0.448600533482382	0.23	0.75575541669773	0.17	0.957219340968483
388	Q9UK61	[K].HEYELNSTPDKK.[D]	Q9UK61 [812-823]	1xTMT6plex [N-Term]; 2xTMT6plex [K11; K12]; 2xPhospho [S7(100); T8(100)]	Q9UK61 2xPhospho [S818(100); T819(100)]	6	0.00132164	Q9UK61	T819	T	Q9UK61 | T819	0.32	0.448600533482382	0.23	0.75575541669773	0.17	0.957219340968483
389	Q5SSJ5	[K].KEPDDSRDEDEDEDESSEEDSEDEEPPPK.[R]	Q5SSJ5 [426-454]	2xTMT6plex [K1; K29]; 1xTMT6plex [N-Term]; 3xPhospho [S16(100); S17(100); S21(100)]	Q5SSJ5 3xPhospho [S441(100); S442(100); S446(100)]	54	1.01835e-6	Q5SSJ5	S441	S	Q5SSJ5 | S441	-0.08	0.997573514656064	-1.32	1.00260869565217e-14	-1.16	7.20409831080573e-11
389	Q5SSJ5	[K].KEPDDSRDEDEDEDESSEEDSEDEEPPPK.[R]	Q5SSJ5 [426-454]	2xTMT6plex [K1; K29]; 1xTMT6plex [N-Term]; 3xPhospho [S16(100); S17(100); S21(100)]	Q5SSJ5 3xPhospho [S441(100); S442(100); S446(100)]	54	1.01835e-6	Q5SSJ5	S442	S	Q5SSJ5 | S442	-0.08	0.997573514656064	-1.32	1.00260869565217e-14	-1.16	7.20409831080573e-11
389	Q5SSJ5	[K].KEPDDSRDEDEDEDESSEEDSEDEEPPPK.[R]	Q5SSJ5 [426-454]	2xTMT6plex [K1; K29]; 1xTMT6plex [N-Term]; 3xPhospho [S16(100); S17(100); S21(100)]	Q5SSJ5 3xPhospho [S441(100); S442(100); S446(100)]	54	1.01835e-6	Q5SSJ5	S446	S	Q5SSJ5 | S446	-0.08	0.997573514656064	-1.32	1.00260869565217e-14	-1.16	7.20409831080573e-11
390	Q9P260	[R].AGSISTLDSLDFARYSDDGNR.[E]	Q9P260 [178-198]	1xTMT6plex [N-Term]; 3xPhospho [S5(77.3); S9(97.8); S16(86.9)]	Q9P260 3xPhospho [S182(77.3); S186(97.8); S193(86.9)]	6	0.0327336	Q9P260	S182	S	Q9P260 | S182	-0.05	1	0.17	0.951409253182968	0.38	0.545960559718335
390	Q9P260	[R].AGSISTLDSLDFARYSDDGNR.[E]	Q9P260 [178-198]	1xTMT6plex [N-Term]; 3xPhospho [S5(77.3); S9(97.8); S16(86.9)]	Q9P260 3xPhospho [S182(77.3); S186(97.8); S193(86.9)]	6	0.0327336	Q9P260	S186	S	Q9P260 | S186	-0.05	1	0.17	0.951409253182968	0.38	0.545960559718335
390	Q9P260	[R].AGSISTLDSLDFARYSDDGNR.[E]	Q9P260 [178-198]	1xTMT6plex [N-Term]; 3xPhospho [S5(77.3); S9(97.8); S16(86.9)]	Q9P260 3xPhospho [S182(77.3); S186(97.8); S193(86.9)]	6	0.0327336	Q9P260	S193	S	Q9P260 | S193	-0.05	1	0.17	0.951409253182968	0.38	0.545960559718335
391	Q76L83	[R].THSVNPEDR.[F]	Q76L83 [1141-1149]	1xTMT6plex [N-Term]; 1xPhospho [S3(100)]	Q76L83 1xPhospho [S1143(100)]	8	0.0190261	Q76L83	S1143	S	Q76L83 | S1143	0.3	0.688768871077073	0.14	0.967560370626523	0.39	0.589819427076827
392	P62995	[R].HSHSHSPMSTR.[R]	P62995 [94-104]	1xTMT6plex [N-Term]; 3xPhospho [S2(99.5); S9(90.8); S/T]	P62995 3xPhospho [S95(99.5); S102(90.8); S/T]	6	0.0628598	P62995	S95	S	P62995 | S95	-0.28	0.920346492172127	0.37	0.399669995896524	0.57	0.0996720040935646
392	P62995	[R].HSHSHSPMSTR.[R]	P62995 [94-104]	1xTMT6plex [N-Term]; 3xPhospho [S2(99.5); S9(90.8); S/T]	P62995 3xPhospho [S95(99.5); S102(90.8); S/T]	6	0.0628598	P62995	S102	S	P62995 | S102	-0.28	0.920346492172127	0.37	0.399669995896524	0.57	0.0996720040935646
393	Q9Y6R1	[R].ERSPTFLER.[H]	Q9Y6R1 [1067-1075]	1xTMT6plex [N-Term]; 1xPhospho [S3(99.5)]	Q9Y6R1 1xPhospho [S1069(99.5)]	13	0.0132039	Q9Y6R1	S1069	S	Q9Y6R1 | S1069	-0.36	0.90246656729555	-0.35	0.909646609469405	-0.38	0.925507471635969
394	P15822	[R].MLSPANSLDIAMEK.[H]	P15822 [1747-1760]	1xOxidation [M1]; 1xTMT6plex [N-Term]; 1xTMT6plex [K14]; 2xPhospho [S3(100); S7(100)]	P15822 2xPhospho [S1749(100); S1753(100)]	14	1.48131e-5	P15822	S1749	S	P15822 | S1749	0.31	0.583463949595907	0.17	0.904427631669458	0.3	0.635297546431654
394	P15822	[R].MLSPANSLDIAMEK.[H]	P15822 [1747-1760]	1xOxidation [M1]; 1xTMT6plex [N-Term]; 1xTMT6plex [K14]; 2xPhospho [S3(100); S7(100)]	P15822 2xPhospho [S1749(100); S1753(100)]	14	1.48131e-5	P15822	S1753	S	P15822 | S1753	0.31	0.583463949595907	0.17	0.904427631669458	0.3	0.635297546431654
395	Q9H1E3	[K].TSTSPPPEKSGDEGSEDEAPSGED.[-]	Q9H1E3 [220-243]	1xTMT6plex [N-Term]; 1xTMT6plex [K9]; 3xPhospho [S10(100); S15(100); S21(100)]	Q9H1E3 3xPhospho [S229(100); S234(100); S240(100)]	34	5.88533e-5	Q9H1E3	S229	S	Q9H1E3 | S229	-0.18	0.920346492172127	0.05	0.999277145134958	0.41	0.210623496799531
395	Q9H1E3	[K].TSTSPPPEKSGDEGSEDEAPSGED.[-]	Q9H1E3 [220-243]	1xTMT6plex [N-Term]; 1xTMT6plex [K9]; 3xPhospho [S10(100); S15(100); S21(100)]	Q9H1E3 3xPhospho [S229(100); S234(100); S240(100)]	34	5.88533e-5	Q9H1E3	S234	S	Q9H1E3 | S234	-0.18	0.920346492172127	0.05	0.999277145134958	0.41	0.210623496799531
395	Q9H1E3	[K].TSTSPPPEKSGDEGSEDEAPSGED.[-]	Q9H1E3 [220-243]	1xTMT6plex [N-Term]; 1xTMT6plex [K9]; 3xPhospho [S10(100); S15(100); S21(100)]	Q9H1E3 3xPhospho [S229(100); S234(100); S240(100)]	34	5.88533e-5	Q9H1E3	S240	S	Q9H1E3 | S240	-0.18	0.920346492172127	0.05	0.999277145134958	0.41	0.210623496799531
396	Q96JM3	[K].SPPASPESWK.[S]	Q96JM3 [382-391]	1xTMT6plex [N-Term]; 1xTMT6plex [K10]; 1xPhospho [S5(100)]	Q96JM3 1xPhospho [S386(100)]	10	0.00671725	Q96JM3	S386	S	Q96JM3 | S386	-0.44	0.119454244170909	-0.29	0.445229697659826	-0.58	0.0177600082020204
397	O15085	[R].LHQSASSSTSSLSTR.[S]	O15085 [648-662]	1xTMT6plex [N-Term]; 1xPhospho [S8(93.1)]	O15085 1xPhospho [S655(93.1)]	14	2.19324e-5	O15085	S655	S	O15085 | S655	0.3	0.948696272423057	-0.26	0.985691228099467	-1.09	0.443820532842082
398	Q9NZJ5	[R].KESETQCQTENK.[Y]	Q9NZJ5 [553-564]	2xTMT6plex [K1; K12]; 1xTMT6plex [N-Term]; 1xCarbamidomethyl [C7]; 2xPhospho [S3(100); T5(100)]	Q9NZJ5 2xPhospho [S555(100); T557(100)]	10	1.89877e-4	Q9NZJ5	S555	S	Q9NZJ5 | S555	0.12	0.977050001556565	0.13	0.983666117337321	0.35	0.429895410953933
398	Q9NZJ5	[R].KESETQCQTENK.[Y]	Q9NZJ5 [553-564]	2xTMT6plex [K1; K12]; 1xTMT6plex [N-Term]; 1xCarbamidomethyl [C7]; 2xPhospho [S3(100); T5(100)]	Q9NZJ5 2xPhospho [S555(100); T557(100)]	10	1.89877e-4	Q9NZJ5	T557	T	Q9NZJ5 | T557	0.12	0.977050001556565	0.13	0.983666117337321	0.35	0.429895410953933
399	P19338	[K].AVTTPGK.[K]	P19338 [103-109]	1xTMT6plex [N-Term]; 1xTMT6plex [K7]; 1xPhospho [T4(96.3)]	P19338 1xPhospho [T106(96.3)]	6	0.00296931	P19338	T106	T	P19338 | T106	0.01	1	0.13	0.970034999865007	0.16	0.965511465765538
400	Q6P3S6	[R].HPPEQTNGVHTPPHVASALAGAVSPGALR.[R]	Q6P3S6 [529-557]	1xTMT6plex [N-Term]; 1xDeamidated [N/Q]; 2xPhospho [T11(100); S24(100)]	Q6P3S6 2xPhospho [T539(100); S552(100)]	13	7.73903e-8	Q6P3S6	T539	T	Q6P3S6 | T539	-0.04	1	0.22	0.879316012039215	0.37	0.530497271968869
400	Q6P3S6	[R].HPPEQTNGVHTPPHVASALAGAVSPGALR.[R]	Q6P3S6 [529-557]	1xTMT6plex [N-Term]; 1xDeamidated [N/Q]; 2xPhospho [T11(100); S24(100)]	Q6P3S6 2xPhospho [T539(100); S552(100)]	13	7.73903e-8	Q6P3S6	S552	S	Q6P3S6 | S552	-0.04	1	0.22	0.879316012039215	0.37	0.530497271968869
401	P62263	[R].IEDVTPIPSDSTR.[R]	P62263 [129-141]	1xTMT6plex [N-Term]; 1xPhospho [S11(95.7)]	P62263 1xPhospho [S139(95.7)]	16	3.83928e-4	P62263	S139	S	P62263 | S139	0.23	0.766557511739258	0.26	0.687297227678056	0.25	0.724503899059874
402	P48681	[K].VESEQEELGSGEIPEGPQEEGEESR.[E]	P48681 [1259-1283]	1xTMT6plex [N-Term]; 1xPhospho [S24(100)]	P48681 1xPhospho [S1282(100)]	11	1.39521e-8	P48681	S1282	S	P48681 | S1282	-0.22	0.966293974825817	0.09	0.990184739759108	-0.22	0.976284732164051
403	O43583	[K].LTVENSPKQEAGISEGQGTAGEEEEK.[K]	O43583 [68-93]	1xTMT6plex [N-Term]; 2xTMT6plex [K8; K26]; 1xPhospho [S6(92.1)]	O43583 1xPhospho [S73(92.1)]	6	4.94694e-6	O43583	S73	S	O43583 | S73	0.05	0.997573514656064	0.05	0.994000750041984	0.43	0.418021144113545
404	Q01831	[R].SKPSSSEEDEGPGDK.[Q]	Q01831 [394-408]	1xTMT6plex [N-Term]; 2xTMT6plex [K2; K15]; 2xPhospho [S5(95.1); S6(95.1)]	Q01831 2xPhospho [S398(95.1); S399(95.1)]	12	6.6198e-5	Q01831	S398	S	Q01831 | S398	0.11	0.981220730762829	0.26	0.677053251080621	-1.71	6.48666666666667e-15
404	Q01831	[R].SKPSSSEEDEGPGDK.[Q]	Q01831 [394-408]	1xTMT6plex [N-Term]; 2xTMT6plex [K2; K15]; 2xPhospho [S5(95.1); S6(95.1)]	Q01831 2xPhospho [S398(95.1); S399(95.1)]	12	6.6198e-5	Q01831	S399	S	Q01831 | S399	0.11	0.981220730762829	0.26	0.677053251080621	-1.71	6.48666666666667e-15
405	Q96BT3	[R].ALLETASPR.[K]	Q96BT3 [41-49]	1xTMT6plex [N-Term]; 1xPhospho [S7(100)]	Q96BT3 1xPhospho [S47(100)]	6	0.00211451	Q96BT3	S47	S	Q96BT3 | S47	-0.2	0.948370822690979	-0.33	0.64487758327854094	-0.7	0.019902714676245
406	O60240	[R].RASGAPSAGPEPAPR.[L]	O60240 [434-448]	1xTMT6plex [N-Term]; 1xPhospho [S3(100)]	O60240 1xPhospho [S436(100)]	6	2.16181e-4	O60240	S436	S	O60240 | S436	-0.45	0.905873252665498	-0.65	0.671107747596475	0.5	0.905680636657028
407	O60716	[R].HYEDGYPGGSDNYGSLSR.[V]	O60716 [216-233]	1xTMT6plex [N-Term]; 3xPhospho [Y2(100); Y13(100); S15(99.6)]	O60716 3xPhospho [Y217(100); Y228(100); S230(99.6)]	6	1.22969e-5	O60716	Y217	Y	O60716 | Y217	0.18	0.966356693436167	0.14	0.975497869274313	0.54	0.281763051787254
407	O60716	[R].HYEDGYPGGSDNYGSLSR.[V]	O60716 [216-233]	1xTMT6plex [N-Term]; 3xPhospho [Y2(100); Y13(100); S15(99.6)]	O60716 3xPhospho [Y217(100); Y228(100); S230(99.6)]	6	1.22969e-5	O60716	Y228	Y	O60716 | Y228	0.18	0.966356693436167	0.14	0.975497869274313	0.54	0.281763051787254
407	O60716	[R].HYEDGYPGGSDNYGSLSR.[V]	O60716 [216-233]	1xTMT6plex [N-Term]; 3xPhospho [Y2(100); Y13(100); S15(99.6)]	O60716 3xPhospho [Y217(100); Y228(100); S230(99.6)]	6	1.22969e-5	O60716	S230	S	O60716 | S230	0.18	0.966356693436167	0.14	0.975497869274313	0.54	0.281763051787254
408	Q9HCH5	[R].NSSSSSTDSETLR.[Y]	Q9HCH5 [276-288]	1xTMT6plex [N-Term]; 1xPhospho [S3(88.5)]	Q9HCH5 1xPhospho [S278(88.5)]	6	6.30651e-5	Q9HCH5	S278	S	Q9HCH5 | S278	0.14	0.971225763921539	0.54	0.286287331136591	0.55	0.183554508401725
409	Q5T200	[R].SSYPER.[D]	Q5T200 [600-605]	1xTMT6plex [N-Term]; 2xPhospho [S1(100); S2(99.9)]	Q5T200 2xPhospho [S600(100); S601(99.9)]	6	0.0696231	Q5T200	S600	S	Q5T200 | S600	-0.06	0.997573514656064	-0.02	0.998905490258195	-0.14	0.982089834811947
409	Q5T200	[R].SSYPER.[D]	Q5T200 [600-605]	1xTMT6plex [N-Term]; 2xPhospho [S1(100); S2(99.9)]	Q5T200 2xPhospho [S600(100); S601(99.9)]	6	0.0696231	Q5T200	S601	S	Q5T200 | S601	-0.06	0.997573514656064	-0.02	0.998905490258195	-0.14	0.982089834811947
410	P55011	[K].QTPADGEASGESEPAK.[G]	P55011 [115-130]	1xTMT6plex [N-Term]; 1xTMT6plex [K16]; 2xPhospho [S9(100); S12(100)]	P55011 2xPhospho [S123(100); S126(100)]	12	6.25242e-6	P55011	S123	S	P55011 | S123	-0.19	0.93442645124429	-0.07	0.990441431997117	-0.06	0.994441409378084
410	P55011	[K].QTPADGEASGESEPAK.[G]	P55011 [115-130]	1xTMT6plex [N-Term]; 1xTMT6plex [K16]; 2xPhospho [S9(100); S12(100)]	P55011 2xPhospho [S123(100); S126(100)]	12	6.25242e-6	P55011	S126	S	P55011 | S126	-0.19	0.93442645124429	-0.07	0.990441431997117	-0.06	0.994441409378084
411	Q8WVC0	[R].AQGSDEDKLQNSDDDEK.[M]	Q8WVC0 [168-184]	1xTMT6plex [N-Term]; 2xTMT6plex [K8; K17]; 1xDeamidated [N11]; 2xPhospho [S4(100); S12(100)]	Q8WVC0 2xPhospho [S171(100); S179(100)]	6	2.24375e-4	Q8WVC0	S171	S	Q8WVC0 | S171	-0.06	0.997573514656064	0.16	0.95444922506941	0.34	0.526435126894534
411	Q8WVC0	[R].AQGSDEDKLQNSDDDEK.[M]	Q8WVC0 [168-184]	1xTMT6plex [N-Term]; 2xTMT6plex [K8; K17]; 1xDeamidated [N11]; 2xPhospho [S4(100); S12(100)]	Q8WVC0 2xPhospho [S171(100); S179(100)]	6	2.24375e-4	Q8WVC0	S179	S	Q8WVC0 | S179	-0.06	0.997573514656064	0.16	0.95444922506941	0.34	0.526435126894534
412	P43307	[K].RSVGSDE.[-]	P43307 [280-286]	1xTMT6plex [N-Term]; 1xPhospho [S2(100)]	P43307 1xPhospho [S281(100)]	6	0.0805632	P43307	S281	S	P43307 | S281	-0.32	0.603781187111091	-0.44	0.21453897862586	-0.45	0.271875983970223
413	P50542	[K].SAIESDVDFWDK.[L]	P50542 [279-290]	1xTMT6plex [N-Term]; 1xTMT6plex [K12]; 1xPhospho [S1(100)]	P50542 1xPhospho [S279(100)]	7	3.46639e-4	P50542	S279	S	P50542 | S279	0.7	0.384234532369818	-0.35	0.924856613010467	0.49	0.849977087404449
415	P55201	[R].RTSVLFSK.[K]	P55201 [889-896]	1xTMT6plex [N-Term]; 1xTMT6plex [K8]; 1xPhospho [S3(95.8)]	P55201 1xPhospho [S891(95.8)]	6	0.0819526	P55201	S891	S	P55201 | S891	0.49	0.0404531576201785	0.32	0.46026849992724	0.37	0.400868302781358
416	Q2M2I8	[K].SATTTPSGSPR.[T]	Q2M2I8 [670-680]	1xTMT6plex [N-Term]; 1xPhospho [S9(99.6)]	Q2M2I8 1xPhospho [S678(99.6)]	6	2.143e-4	Q2M2I8	S678	S	Q2M2I8 | S678	-0.23	0.888128102041699	-0.27	0.770748262914396	-0.47	0.244970973572524
417	P12694	[R].IGHHSTSDDSSAYR.[S]	P12694 [333-346]	1xTMT6plex [N-Term]; 1xPhospho [S5(99.5)]	P12694 1xPhospho [S337(99.5)]	18	0.00551958	P12694	S337	S	P12694 | S337	-0.44	0.111501582148282	-0.63	0.00116590241170748	-0.42	0.294466779449399
418	Q6IQ55	[K].DHSATTEPLDVTK.[T]	Q6IQ55 [815-827]	1xTMT6plex [N-Term]; 1xTMT6plex [K13]; 2xPhospho [S3(100); T5(99.7)]	Q6IQ55 2xPhospho [S817(100); T819(99.7)]	10	4.04551e-4	Q6IQ55	S817	S	Q6IQ55 | S817	0.23	0.871178062721622	0.17	0.937087452854571	0.37	0.457544571988422
418	Q6IQ55	[K].DHSATTEPLDVTK.[T]	Q6IQ55 [815-827]	1xTMT6plex [N-Term]; 1xTMT6plex [K13]; 2xPhospho [S3(100); T5(99.7)]	Q6IQ55 2xPhospho [S817(100); T819(99.7)]	10	4.04551e-4	Q6IQ55	T819	T	Q6IQ55 | T819	0.23	0.871178062721622	0.17	0.937087452854571	0.37	0.457544571988422
419	Q03164	[R].SREDSPELNPPPGIEDNR.[Q]	Q03164 [1854-1871]	1xTMT6plex [N-Term]; 1xPhospho [S5(100)]	Q03164 1xPhospho [S1858(100)]	6	9.19122e-6	Q03164	S1858	S	Q03164 | S1858	0.34	0.778920050362169	0.03	0.997443958161012	-1.44	9.34369807534149e-8
421	Q8NBS3	[R].VFHLQPCENSPTMSQNGYFEDSSYYK.[C]	Q8NBS3 [8-33]	1xTMT6plex [N-Term]; 1xDeamidated [N/Q]; 1xCarbamidomethyl [C7]; 1xTMT6plex [K26]; 2xPhospho [S10(99); S14(98)]	Q8NBS3 2xPhospho [S17(99); S21(98)]	4	1.87483e-5	Q8NBS3	S17	S	Q8NBS3 | S17	-0.34	0.919640917487892	-0.17	0.983666117337321	-0.17	0.991067681883775
421	Q8NBS3	[R].VFHLQPCENSPTMSQNGYFEDSSYYK.[C]	Q8NBS3 [8-33]	1xTMT6plex [N-Term]; 1xDeamidated [N/Q]; 1xCarbamidomethyl [C7]; 1xTMT6plex [K26]; 2xPhospho [S10(99); S14(98)]	Q8NBS3 2xPhospho [S17(99); S21(98)]	4	1.87483e-5	Q8NBS3	S21	S	Q8NBS3 | S21	-0.34	0.919640917487892	-0.17	0.983666117337321	-0.17	0.991067681883775
423	Q8WV41	[R].SGISTNHADYSSSPAGSPGAQVSLYNSPSVASPAR.[S]	Q8WV41 [61-95]	1xTMT6plex [N-Term]; 3xPhospho [S17(99.7); S32(99.7); S/Y/T]	Q8WV41 3xPhospho [S77(99.7); S92(99.7); S/Y/T]	3	2.36338e-4	Q8WV41	S77	S	Q8WV41 | S77	-0.01	1	-0.24	0.983666117337321	-0.31	0.976284732164051
423	Q8WV41	[R].SGISTNHADYSSSPAGSPGAQVSLYNSPSVASPAR.[S]	Q8WV41 [61-95]	1xTMT6plex [N-Term]; 3xPhospho [S17(99.7); S32(99.7); S/Y/T]	Q8WV41 3xPhospho [S77(99.7); S92(99.7); S/Y/T]	3	2.36338e-4	Q8WV41	S92	S	Q8WV41 | S92	-0.01	1	-0.24	0.983666117337321	-0.31	0.976284732164051
424	P50851	[K].LPSVPTVDSVSQDPVSNMSITER.[L]	P50851 [1777-1799]	1xTMT6plex [N-Term]; 1xPhospho [S11(100)]	P50851 1xPhospho [S1787(100)]	6	5.236e-10	P50851	S1787	S	P50851 | S1787	-0.31	0.966293974825817	0.06	0.996229350698052	0.21	0.988938106843428
426	Q9UQB8	[K].SSSTGNLLDK.[D]	Q9UQB8 [452-461]	1xTMT6plex [N-Term]; 1xTMT6plex [K10]; 1xPhospho [T4(99.7)]	Q9UQB8 1xPhospho [T455(99.7)]	14	6.63398e-4	Q9UQB8	T455	T	Q9UQB8 | T455	0.24	0.829660969234434	0.47	0.042257878042706	0.17	0.945507108328101
427	Q9ULU4	[K].DETDSPTVHLGLDSDSESELVIDLGEDHSGR.[E]	Q9ULU4 [694-724]	1xTMT6plex [N-Term]; 2xPhospho [S14(90.9); S16(99)]	Q9ULU4 2xPhospho [S707(90.9); S709(99)]	4	8.646e-8	Q9ULU4	S707	S	Q9ULU4 | S707	0.1	0.991670210549081	-0.18	0.983666117337321	-0.31	0.973314633479878
427	Q9ULU4	[K].DETDSPTVHLGLDSDSESELVIDLGEDHSGR.[E]	Q9ULU4 [694-724]	1xTMT6plex [N-Term]; 2xPhospho [S14(90.9); S16(99)]	Q9ULU4 2xPhospho [S707(90.9); S709(99)]	4	8.646e-8	Q9ULU4	S709	S	Q9ULU4 | S709	0.1	0.991670210549081	-0.18	0.983666117337321	-0.31	0.973314633479878
428	Q9UPP1	[R].SSGSSSSGLGTVSNSPASQR.[T]	Q9UPP1 [790-809]	1xTMT6plex [N-Term]; 2xPhospho [T11(100); S15(100)]	Q9UPP1 2xPhospho [T800(100); S804(100)]	6	1.68974e-5	Q9UPP1	T800	T	Q9UPP1 | T800	0.29	0.69716421892184	0.61	0.0798246146104403	0.26	0.815801420374553
428	Q9UPP1	[R].SSGSSSSGLGTVSNSPASQR.[T]	Q9UPP1 [790-809]	1xTMT6plex [N-Term]; 2xPhospho [T11(100); S15(100)]	Q9UPP1 2xPhospho [T800(100); S804(100)]	6	1.68974e-5	Q9UPP1	S804	S	Q9UPP1 | S804	0.29	0.69716421892184	0.61	0.0798246146104403	0.26	0.815801420374553
429	O94876	[K].GSPQINR.[K]	O94876 [133-139]	1xTMT6plex [N-Term]; 1xPhospho [S2(100)]	O94876 1xPhospho [S134(100)]	4	0.0425905	O94876	S134	S	O94876 | S134	-0.51	0.0228160400579685	-0.48	0.0483338405749505	-0.58	0.0532721810352502
430	P02545	[R].LSPSPTSQR.[S]	P02545 [389-397]	1xTMT6plex [N-Term]; 1xPhospho [S4(94.2)]	P02545 1xPhospho [S392(94.2)]	34	0.00467666	P02545	S392	S	P02545 | S392	-0.25	0.711478928442443	-0.23	0.636764061297381	-0.3	0.659781049487893
431	Q99543	[R].NASASFQELEDKK.[E]	Q99543 [45-57]	1xDeamidated [N/Q]; 1xTMT6plex [N-Term]; 2xTMT6plex [K12; K13]; 2xPhospho [S3(100); S5(100)]	Q99543 2xPhospho [S47(100); S49(100)]	7	0.00537227	Q99543	S47	S	Q99543 | S47	0.17	0.920346492172127	0.1	0.98371705840682	0.14	0.974529757225722
431	Q99543	[R].NASASFQELEDKK.[E]	Q99543 [45-57]	1xDeamidated [N/Q]; 1xTMT6plex [N-Term]; 2xTMT6plex [K12; K13]; 2xPhospho [S3(100); S5(100)]	Q99543 2xPhospho [S47(100); S49(100)]	7	0.00537227	Q99543	S49	S	Q99543 | S49	0.17	0.920346492172127	0.1	0.98371705840682	0.14	0.974529757225722
432	O95817	[R].SSTPLHSPSPIR.[V]	O95817 [283-294]	1xTMT6plex [N-Term]; 1xPhospho [S7(100)]	O95817 1xPhospho [S289(100)]	27	0.00156455	O95817	S289	S	O95817 | S289	0.03	0.999702576186624	-0.02	0.999277145134958	0.19	0.938745716649472
433	Q96RU3	[R].QSGLYDSQNPPTVNNCAQDRESPDGSYTEEQSQESEMK.[V]	Q96RU3 [496-533]	1xTMT6plex [N-Term]; 1xCarbamidomethyl [C16]; 1xTMT6plex [K38]; 2xPhospho [S22(97.3); S/Y/T]	Q96RU3 2xPhospho [S517(97.3); S/Y/T]	4	0.0022433	Q96RU3	S517	S	Q96RU3 | S517	-0.25	0.951855697362498	-0.24	0.940139969797138	-0.56	0.134620887148704
435	Q14978	[K].LQTPNTFPK.[R]	Q14978 [605-613]	1xTMT6plex [N-Term]; 1xTMT6plex [K9]; 2xPhospho [T3(100); T6(100)]	Q14978 2xPhospho [T607(100); T610(100)]	16	4.6579e-4	Q14978	T607	T	Q14978 | T607	0.03	0.999702576186624	-0.05	0.990810345111742	0.21	0.885420517882036
435	Q14978	[K].LQTPNTFPK.[R]	Q14978 [605-613]	1xTMT6plex [N-Term]; 1xTMT6plex [K9]; 2xPhospho [T3(100); T6(100)]	Q14978 2xPhospho [T607(100); T610(100)]	16	4.6579e-4	Q14978	T610	T	Q14978 | T610	0.03	0.999702576186624	-0.05	0.990810345111742	0.21	0.885420517882036
436	P10071	[R].SSEASQSDGLPSLLSLTPAQQYR.[L]	P10071 [906-928]	1xTMT6plex [N-Term]; 2xPhospho [S2(89.4); S/T/Y]	P10071 2xPhospho [S907(89.4); S/T/Y]	10	6.12332e-5	P10071	S907	S	P10071 | S907	-0.47	0.812137174821109	0.06	0.994616411018469	0.77	0.114558117116872
437	Q9C0B5	[K].SFHFDPLSSGSR.[S]	Q9C0B5 [415-426]	1xTMT6plex [N-Term]; 2xPhospho [S9(94.8); S11(94.8)]	Q9C0B5 2xPhospho [S423(94.8); S425(94.8)]	34	5.35024e-4	Q9C0B5	S423	S	Q9C0B5 | S423	0.02	0.997573514656064	0.17	0.929202368253016	0.58	0.0376402529567491
437	Q9C0B5	[K].SFHFDPLSSGSR.[S]	Q9C0B5 [415-426]	1xTMT6plex [N-Term]; 2xPhospho [S9(94.8); S11(94.8)]	Q9C0B5 2xPhospho [S423(94.8); S425(94.8)]	34	5.35024e-4	Q9C0B5	S425	S	Q9C0B5 | S425	0.02	0.997573514656064	0.17	0.929202368253016	0.58	0.0376402529567491
438	Q99700	[K].DSFIENSSSNCTSGSSKPNSPSISPSILSNTEHK.[R]	Q99700 [842-875]	1xTMT6plex [N-Term]; 1xCarbamidomethyl [C11]; 2xTMT6plex [K17; K34]; 2xPhospho [S20(98.5); S/T]	Q99700 2xPhospho [S861(98.5); S/T]	5	3.45251e-6	Q99700	S861	S	Q99700 | S861	0.09	0.98678375844519	-0.18	0.879553151475033	0.31	0.750116135761217
440	P20020	[K].SATSSSPGSPIHSLETSL.[-]	P20020 [1203-1220]	1xTMT6plex [N-Term]; 2xPhospho [S9(99.2); S/T]	P20020 2xPhospho [S1211(99.2); S/T]	12	0.00286739	P20020	S1211	S	P20020 | S1211	-0.26	0.924735205066962	-0.62	0.126674623591851	-0.43	0.502377724419619
441	P33527	[R].QLSSSSSYSGDISR.[H]	P33527 [913-926]	1xTMT6plex [N-Term]; 3xPhospho [S6(99.5); S/Y]	P33527 3xPhospho [S918(99.5); S/Y]	35	4.71218e-5	P33527	S918	S	P33527 | S918	-0.16	0.941691582748501	-0.17	0.805294446958812	-0.39	0.23456305946001
442	P62753	[R].ASTSKSESSQK.[-]	P62753 [239-249]	1xTMT6plex [N-Term]; 2xTMT6plex [K5; K11]; 2xPhospho [T3(86.4); S4(86.4)]	P62753 2xPhospho [T241(86.4); S242(86.4)]	20	0.0130202	P62753	T241	T	P62753 | T241	0.23	0.806137493568538	0.1	0.990260536067692	-0.19	0.877555293399086
442	P62753	[R].ASTSKSESSQK.[-]	P62753 [239-249]	1xTMT6plex [N-Term]; 2xTMT6plex [K5; K11]; 2xPhospho [T3(86.4); S4(86.4)]	P62753 2xPhospho [T241(86.4); S242(86.4)]	20	0.0130202	P62753	S242	S	P62753 | S242	0.23	0.806137493568538	0.1	0.990260536067692	-0.19	0.877555293399086
443	Q9C0B5	[K].SFHFDPLSSGSR.[S]	Q9C0B5 [415-426]	1xTMT6plex [N-Term]; 1xPhospho [S11(96.1)]	Q9C0B5 1xPhospho [S425(96.1)]	41	1.60299e-4	Q9C0B5	S425	S	Q9C0B5 | S425	-0.29	0.533147471951163	-0.38	0.128472115986266	-0.5	0.0386458778475144
444	Q9BRD0	[R].HGSSDISSPR.[R]	Q9BRD0 [233-242]	1xTMT6plex [N-Term]; 2xPhospho [S3(95.7); S]	Q9BRD0 2xPhospho [S235(95.7); S]	8	0.0285443	Q9BRD0	S235	S	Q9BRD0 | S235	0.32	0.553038928471282	0.3	0.53573754553349	0.4	0.446078660109001
445	Q9NR09	[K].LEGDSDDLLEDSDSEEHSRSDSVTGHTSQK.[E]	Q9NR09 [469-498]	1xTMT6plex [N-Term]; 1xTMT6plex [K30]; 4xPhospho [S20(92.6); S22(96.6); S/T]	Q9NR09 4xPhospho [S488(92.6); S490(96.6); S/T]	6	0.0198842	Q9NR09	S488	S	Q9NR09 | S488	-0.38	0.705910688300471	-0.38	0.599921021980313	-0.47	0.421990707997972
445	Q9NR09	[K].LEGDSDDLLEDSDSEEHSRSDSVTGHTSQK.[E]	Q9NR09 [469-498]	1xTMT6plex [N-Term]; 1xTMT6plex [K30]; 4xPhospho [S20(92.6); S22(96.6); S/T]	Q9NR09 4xPhospho [S488(92.6); S490(96.6); S/T]	6	0.0198842	Q9NR09	S490	S	Q9NR09 | S490	-0.38	0.705910688300471	-0.38	0.599921021980313	-0.47	0.421990707997972
446	Q9Y2H9	[K].HFGSTESITDEDGGR.[R]	Q9Y2H9 [136-150]	1xTMT6plex [N-Term]; 1xPhospho [S4(99.5)]	Q9Y2H9 1xPhospho [S139(99.5)]	8	5.41644e-5	Q9Y2H9	S139	S	Q9Y2H9 | S139	0.51	0.701580898170132	0.53	0.67554366427998	0.41	0.914786572582689
447	Q09666	[K].FGTFGGLGSK.[S]	Q09666 [5822-5831]	1xTMT6plex [N-Term]; 1xTMT6plex [K10]; 1xPhospho [S9(100)]	Q09666 1xPhospho [S5830(100)]	24	2.06101e-5	Q09666	S5830	S	Q09666 | S5830	0.32	0.554774374692237	0.48	0.0319527282243545	0.51	0.0439295480405801
448	Q9P275	[R].RGSSSSSPEHSASSDSTK.[A]	Q9P275 [608-625]	1xTMT6plex [N-Term]; 1xTMT6plex [K18]; 2xPhospho [S7(91.4); S/T]	Q9P275 2xPhospho [S614(91.4); S/T]	15	1.66434e-5	Q9P275	S614	S	Q9P275 | S614	-0.06	0.99940088207978806	-0.04	0.98781286303905	0.26	0.813535703710539
449	Q9BQ67	[R].MHNLHGTKPPPSEGSDEEEEEEDEEDEEER.[K]	Q9BQ67 [108-137]	1xTMT6plex [N-Term]; 1xTMT6plex [K8]; 2xPhospho [S12(100); S15(100)]	Q9BQ67 2xPhospho [S119(100); S122(100)]	50	4.20132e-7	Q9BQ67	S119	S	Q9BQ67 | S119	0.17	0.937035939311281	-0.06	0.990184739759108	-0.43	0.263468124285032
449	Q9BQ67	[R].MHNLHGTKPPPSEGSDEEEEEEDEEDEEER.[K]	Q9BQ67 [108-137]	1xTMT6plex [N-Term]; 1xTMT6plex [K8]; 2xPhospho [S12(100); S15(100)]	Q9BQ67 2xPhospho [S119(100); S122(100)]	50	4.20132e-7	Q9BQ67	S122	S	Q9BQ67 | S122	0.17	0.937035939311281	-0.06	0.990184739759108	-0.43	0.263468124285032
450	P27448	[R].NVSAEQK.[D]	P27448 [641-647]	1xTMT6plex [N-Term]; 1xTMT6plex [K7]; 1xPhospho [S3(100)]	P27448 1xPhospho [S643(100)]	6	0.0240132	P27448	S643	S	P27448 | S643	0.29	0.716243354746795	0.48	0.121591449927644	0.55	0.064631047550308
451	Q7L2J0	[R].TLNAETPKSSPLPAK.[G]	Q7L2J0 [208-222]	1xTMT6plex [N-Term]; 2xTMT6plex [K8; K15]; 2xPhospho [T6(99.9); S9(91.6)]	Q7L2J0 2xPhospho [T213(99.9); S216(91.6)]	15	0.014726	Q7L2J0	T213	T	Q7L2J0 | T213	0.17	0.933081797319389	0.11	0.983666117337321	0.34	0.502377724419619
451	Q7L2J0	[R].TLNAETPKSSPLPAK.[G]	Q7L2J0 [208-222]	1xTMT6plex [N-Term]; 2xTMT6plex [K8; K15]; 2xPhospho [T6(99.9); S9(91.6)]	Q7L2J0 2xPhospho [T213(99.9); S216(91.6)]	15	0.014726	Q7L2J0	S216	S	Q7L2J0 | S216	0.17	0.933081797319389	0.11	0.983666117337321	0.34	0.502377724419619
452	O60503	[K].QLSSNSHPK.[H]	O60503 [36-44]	1xTMT6plex [N-Term]; 1xTMT6plex [K9]; 1xPhospho [S3(94)]	O60503 1xPhospho [S38(94)]	6	0.0247765	O60503	S38	S	O60503 | S38	-0.04	0.999702576186624	0.02	0.999277145134958	0.02	0.999995032976495
453	Q9H5V8	[R].SPPESESEPYTFSHPNNGDVSSK.[D]	Q9H5V8 [797-819]	1xTMT6plex [N-Term]; 1xTMT6plex [K23]; 1xPhospho [Y10(99.4)]	Q9H5V8 1xPhospho [Y806(99.4)]	20	1.21585e-7	Q9H5V8	Y806	Y	Q9H5V8 | Y806	0.19	0.895603243258883	-0.06	0.990620139986037	0.32	0.650503760188276
454	Q9BXB5	[K].SDNEDKEETELGVMEDQR.[S]	Q9BXB5 [380-397]	1xTMT6plex [N-Term]; 1xTMT6plex [K6]; 1xPhospho [S1(100)]	Q9BXB5 1xPhospho [S380(100)]	12	1.47454e-5	Q9BXB5	S380	S	Q9BXB5 | S380	0.25	0.828050304695886	0.23	0.758704481910646	-0.59	0.125060083699298
455	Q68DQ2	[K].AYDLSSSTSDTK.[I]	Q68DQ2 [98-109]	1xTMT6plex [N-Term]; 1xTMT6plex [K12]; 1xPhospho [T11(92.5)]	Q68DQ2 1xPhospho [T108(92.5)]	6	0.0214819	Q68DQ2	T108	T	Q68DQ2 | T108	0.06	0.999702576186624	-0.29	0.977055896221438	0.13	0.996361566886197
456	P35659	[K].KESESEDSSDDEPLIK.[K]	P35659 [299-314]	2xTMT6plex [K1; K16]; 1xTMT6plex [N-Term]; 4xPhospho [S3(100); S5(100); S8(100); S9(100)]	P35659 4xPhospho [S301(100); S303(100); S306(100); S307(100)]	140	4.13712e-5	P35659	S301	S	P35659 | S301	0.19	0.892063629939878	0.25	0.78821914003454	0.29	0.611835617947718
456	P35659	[K].KESESEDSSDDEPLIK.[K]	P35659 [299-314]	2xTMT6plex [K1; K16]; 1xTMT6plex [N-Term]; 4xPhospho [S3(100); S5(100); S8(100); S9(100)]	P35659 4xPhospho [S301(100); S303(100); S306(100); S307(100)]	140	4.13712e-5	P35659	S303	S	P35659 | S303	0.19	0.892063629939878	0.25	0.78821914003454	0.29	0.611835617947718
456	P35659	[K].KESESEDSSDDEPLIK.[K]	P35659 [299-314]	2xTMT6plex [K1; K16]; 1xTMT6plex [N-Term]; 4xPhospho [S3(100); S5(100); S8(100); S9(100)]	P35659 4xPhospho [S301(100); S303(100); S306(100); S307(100)]	140	4.13712e-5	P35659	S306	S	P35659 | S306	0.19	0.892063629939878	0.25	0.78821914003454	0.29	0.611835617947718
456	P35659	[K].KESESEDSSDDEPLIK.[K]	P35659 [299-314]	2xTMT6plex [K1; K16]; 1xTMT6plex [N-Term]; 4xPhospho [S3(100); S5(100); S8(100); S9(100)]	P35659 4xPhospho [S301(100); S303(100); S306(100); S307(100)]	140	4.13712e-5	P35659	S307	S	P35659 | S307	0.19	0.892063629939878	0.25	0.78821914003454	0.29	0.611835617947718
457	Q8N3X1	[K].IDENSDKEMEVEESPEK.[I]	Q8N3X1 [495-511]	1xTMT6plex [N-Term]; 2xTMT6plex [K7; K17]; 1xOxidation [M9]; 2xPhospho [S5(100); S14(100)]	Q8N3X1 2xPhospho [S499(100); S508(100)]	23	1.0375e-4	Q8N3X1	S499	S	Q8N3X1 | S499	-0.09	0.98678375844519	-0.07	0.985691228099467	0.39	0.339125587872743
457	Q8N3X1	[K].IDENSDKEMEVEESPEK.[I]	Q8N3X1 [495-511]	1xTMT6plex [N-Term]; 2xTMT6plex [K7; K17]; 1xOxidation [M9]; 2xPhospho [S5(100); S14(100)]	Q8N3X1 2xPhospho [S499(100); S508(100)]	23	1.0375e-4	Q8N3X1	S508	S	Q8N3X1 | S508	-0.09	0.98678375844519	-0.07	0.985691228099467	0.39	0.339125587872743
458	Q52LW3	[K].HQNLNSVDLQNAAEMLTAK.[V]	Q52LW3 [93-111]	1xTMT6plex [N-Term]; 1xTMT6plex [K19]; 1xPhospho [S6(100)]	Q52LW3 1xPhospho [S98(100)]	6	0.019731	Q52LW3	S98	S	Q52LW3 | S98	0.19	0.919640917487892	0.11	0.983666117337321	0.43	0.317311936067014
459	Q99640	[R].TVGSTSTPR.[S]	Q99640 [449-457]	1xTMT6plex [N-Term]; 1xPhospho [T7(92.4)]	Q99640 1xPhospho [T455(92.4)]	6	0.00771617	Q99640	T455	T	Q99640 | T455	-0.17	0.965221624014215	-0.33	0.501758825620959	-0.48	0.155474010875649
460	Q9NZJ5	[K].EHIEIIAPSPQR.[S]	Q9NZJ5 [707-718]	1xTMT6plex [N-Term]; 1xPhospho [S9(100)]	Q9NZJ5 1xPhospho [S715(100)]	14	8.67691e-5	Q9NZJ5	S715	S	Q9NZJ5 | S715	0.04	0.997573514656064	-0.2	0.990184739759108	-0.41	0.82427843735251
461	O75533	[R].WDETPKTERDTPGHGSGWAETPR.[T]	O75533 [293-315]	1xTMT6plex [N-Term]; 1xTMT6plex [K6]; 4xPhospho [T4(100); T7(100); T11(100); S/T]	O75533 4xPhospho [T296(100); T299(100); T303(100); S/T]	12	0.0483746	O75533	T296	T	O75533 | T296	-0.21	0.921005481888463	-0.28	0.844934646897717	-0.4	0.290529106018347
461	O75533	[R].WDETPKTERDTPGHGSGWAETPR.[T]	O75533 [293-315]	1xTMT6plex [N-Term]; 1xTMT6plex [K6]; 4xPhospho [T4(100); T7(100); T11(100); S/T]	O75533 4xPhospho [T296(100); T299(100); T303(100); S/T]	12	0.0483746	O75533	T299	T	O75533 | T299	-0.21	0.921005481888463	-0.28	0.844934646897717	-0.4	0.290529106018347
461	O75533	[R].WDETPKTERDTPGHGSGWAETPR.[T]	O75533 [293-315]	1xTMT6plex [N-Term]; 1xTMT6plex [K6]; 4xPhospho [T4(100); T7(100); T11(100); S/T]	O75533 4xPhospho [T296(100); T299(100); T303(100); S/T]	12	0.0483746	O75533	T303	T	O75533 | T303	-0.21	0.921005481888463	-0.28	0.844934646897717	-0.4	0.290529106018347
462	Q9Y2W1	[K].HGLAHDEMKSPR.[E]	Q9Y2W1 [689-700]	1xTMT6plex [N-Term]; 1xTMT6plex [K9]; 1xPhospho [S10(100)]	Q9Y2W1 1xPhospho [S698(100)]	6	0.0018463	Q9Y2W1	S698	S	Q9Y2W1 | S698	0.12	0.972803114612474	0	0.999999999999998	0.26	0.731538223321076
463	Q15058	[K].AHEEQDEESQDNLFSSDR.[A]	Q15058 [1284-1301]	1xTMT6plex [N-Term]; 1xPhospho [S9(100)]	Q15058 1xPhospho [S1292(100)]	6	1.79358e-7	Q15058	S1292	S	Q15058 | S1292	-0.05	1	0.01	0.999277145134958	-0.35	0.722684317111198
464	O75592	[K].NSVQSGESDSDEEEESKEPPIK.[L]	O75592 [174-195]	1xTMT6plex [N-Term]; 1xDeamidated [N/Q]; 2xTMT6plex [K17; K22]; 2xPhospho [S8(96); S]	O75592 2xPhospho [S181(96); S]	5	0.113644	O75592	S181	S	O75592 | S181	0.28	0.610038967452063	0.12	0.983666117337321	0.41	0.429498490304145
465	Q8IVF2	[K].VQMPSFK.[M]	Q8IVF2 [1579-1585]; [2569-2575]; [2899-2905]; [3889-3895]; [4054-4060]	1xTMT6plex [N-Term]; 1xTMT6plex [K7]; 1xPhospho [S5(100)]	Q8IVF2 1xPhospho [S1583(100)]; 1xPhospho [S2573(100)]; 1xPhospho [S2903(100)]; 1xPhospho [S3893(100)]; 1xPhospho [S4058(100)]	5	0.0728492	Q8IVF2	S1583	S	Q8IVF2 | S1583	0.65	0.0696308013929623	0.38	0.26655234305719	0.48	0.0963028887563202
465	Q8IVF2	[K].VQMPSFK.[M]	Q8IVF2 [1579-1585]; [2569-2575]; [2899-2905]; [3889-3895]; [4054-4060]	1xTMT6plex [N-Term]; 1xTMT6plex [K7]; 1xPhospho [S5(100)]	Q8IVF2 1xPhospho [S1583(100)]; 1xPhospho [S2573(100)]; 1xPhospho [S2903(100)]; 1xPhospho [S3893(100)]; 1xPhospho [S4058(100)]	5	0.0728492	;	S2573	S	; | S2573	0.65	0.0696308013929623	0.38	0.26655234305719	0.48	0.0963028887563202
465	Q8IVF2	[K].VQMPSFK.[M]	Q8IVF2 [1579-1585]; [2569-2575]; [2899-2905]; [3889-3895]; [4054-4060]	1xTMT6plex [N-Term]; 1xTMT6plex [K7]; 1xPhospho [S5(100)]	Q8IVF2 1xPhospho [S1583(100)]; 1xPhospho [S2573(100)]; 1xPhospho [S2903(100)]; 1xPhospho [S3893(100)]; 1xPhospho [S4058(100)]	5	0.0728492	;	S2903	S	; | S2903	0.65	0.0696308013929623	0.38	0.26655234305719	0.48	0.0963028887563202
465	Q8IVF2	[K].VQMPSFK.[M]	Q8IVF2 [1579-1585]; [2569-2575]; [2899-2905]; [3889-3895]; [4054-4060]	1xTMT6plex [N-Term]; 1xTMT6plex [K7]; 1xPhospho [S5(100)]	Q8IVF2 1xPhospho [S1583(100)]; 1xPhospho [S2573(100)]; 1xPhospho [S2903(100)]; 1xPhospho [S3893(100)]; 1xPhospho [S4058(100)]	5	0.0728492	;	S3893	S	; | S3893	0.65	0.0696308013929623	0.38	0.26655234305719	0.48	0.0963028887563202
465	Q8IVF2	[K].VQMPSFK.[M]	Q8IVF2 [1579-1585]; [2569-2575]; [2899-2905]; [3889-3895]; [4054-4060]	1xTMT6plex [N-Term]; 1xTMT6plex [K7]; 1xPhospho [S5(100)]	Q8IVF2 1xPhospho [S1583(100)]; 1xPhospho [S2573(100)]; 1xPhospho [S2903(100)]; 1xPhospho [S3893(100)]; 1xPhospho [S4058(100)]	5	0.0728492	;	S4058	S	; | S4058	0.65	0.0696308013929623	0.38	0.26655234305719	0.48	0.0963028887563202
466	P06748	[K].MQASIEK.[G]	P06748 [251-257]	1xOxidation [M1]; 1xTMT6plex [N-Term]; 1xTMT6plex [K7]; 1xPhospho [S4(100)]	P06748 1xPhospho [S254(100)]	15	0.0569812	P06748	S254	S	P06748 | S254	-0.18	0.871379417727812	-0.07	0.983666117337321	0.18	0.933952880049726
467	Q8N0Z3	[R].RSSGATGNSCSPLNATSGSGR.[F]	Q8N0Z3 [809-829]	1xTMT6plex [N-Term]; 1xCarbamidomethyl [C10]; 1xPhospho [S3(88.4)]	Q8N0Z3 1xPhospho [S811(88.4)]	6	3.62464e-5	Q8N0Z3	S811	S	Q8N0Z3 | S811	-0.03	1	0.11	0.987988280848351	0.52	0.5886655051983
468	O00418	[R].YSSSGSPANSFHFK.[E]	O00418 [69-82]	1xTMT6plex [N-Term]; 1xTMT6plex [K14]; 3xPhospho [S3(82.1); S10(100); S/Y]	O00418 3xPhospho [S71(82.1); S78(100); S/Y]	6	0.00445655	O00418	S71	S	O00418 | S71	-0.88	1.2129580082039e-5	-0.34	0.661753815114494	-0.5	0.153080321002837
468	O00418	[R].YSSSGSPANSFHFK.[E]	O00418 [69-82]	1xTMT6plex [N-Term]; 1xTMT6plex [K14]; 3xPhospho [S3(82.1); S10(100); S/Y]	O00418 3xPhospho [S71(82.1); S78(100); S/Y]	6	0.00445655	O00418	S78	S	O00418 | S78	-0.88	1.2129580082039e-5	-0.34	0.661753815114494	-0.5	0.153080321002837
470	Q9UH92	[R].ANSIGSTSASSVPNTDDEDSDYHQEAYK.[E]	Q9UH92 [96-123]	1xTMT6plex [N-Term]; 1xDeamidated [N/Q]; 1xTMT6plex [K28]; 2xPhospho [T15(100); S/Y/T]	Q9UH92 2xPhospho [T110(100); S/Y/T]	5	1.73237e-5	Q9UH92	T110	T	Q9UH92 | T110	-0.2	0.977052210538351	0.05	0.998905490258195	-0.29	0.732694775500204
471	P27708	[R].RLSSFVTK.[G]	P27708 [1404-1411]	1xTMT6plex [N-Term]; 1xTMT6plex [K8]; 1xPhospho [S3(95.3)]	P27708 1xPhospho [S1406(95.3)]	8	0.0249082	P27708	S1406	S	P27708 | S1406	0.03	0.99940088207978806	0.03	0.999999999999998	0.37	0.379316665227674
472	Q5JSH3	[R].VSPSPSQESLSSSKSDTDTGVCSGTDEDPDDK.[N]	Q5JSH3 [560-591]	1xTMT6plex [N-Term]; 2xTMT6plex [K14; K32]; 1xCarbamidomethyl [C22]; 2xPhospho [S2(82.5); S15(89.8)]	Q5JSH3 2xPhospho [S561(82.5); S574(89.8)]	3	3.45678e-8	Q5JSH3	S561	S	Q5JSH3 | S561	0.15	0.988653864097227	0.27	0.870902965623225	0.35	0.599392174224602
472	Q5JSH3	[R].VSPSPSQESLSSSKSDTDTGVCSGTDEDPDDK.[N]	Q5JSH3 [560-591]	1xTMT6plex [N-Term]; 2xTMT6plex [K14; K32]; 1xCarbamidomethyl [C22]; 2xPhospho [S2(82.5); S15(89.8)]	Q5JSH3 2xPhospho [S561(82.5); S574(89.8)]	3	3.45678e-8	Q5JSH3	S574	S	Q5JSH3 | S574	0.15	0.988653864097227	0.27	0.870902965623225	0.35	0.599392174224602
473	Q96BD0	[R].RASPGTPLSPGSLR.[S]	Q96BD0 [32-45]	1xTMT6plex [N-Term]; 1xPhospho [S3(100)]	Q96BD0 1xPhospho [S34(100)]	14	0.00341769	Q96BD0	S34	S	Q96BD0 | S34	-0.39	0.441118113595422	-0.33	0.787082250901421	0.33	0.965477891760904
474	Q86UP3	[R].SETSSIADPSSPNPFGSSNPFK.[S]	Q86UP3 [2854-2875]	1xTMT6plex [N-Term]; 1xTMT6plex [K22]; 2xPhospho [S5(99); S11(99)]	Q86UP3 2xPhospho [S2858(99); S2864(99)]	12	2.19652e-5	Q86UP3	S2858	S	Q86UP3 | S2858	-0.37	0.249318264829174	-0.15	0.938844772409923	-0.33	0.496767232163149
474	Q86UP3	[R].SETSSIADPSSPNPFGSSNPFK.[S]	Q86UP3 [2854-2875]	1xTMT6plex [N-Term]; 1xTMT6plex [K22]; 2xPhospho [S5(99); S11(99)]	Q86UP3 2xPhospho [S2858(99); S2864(99)]	12	2.19652e-5	Q86UP3	S2864	S	Q86UP3 | S2864	-0.37	0.249318264829174	-0.15	0.938844772409923	-0.33	0.496767232163149
475	Q96T58	[R].QISEDSER.[T]	Q96T58 [1250-1257]	1xTMT6plex [N-Term]; 2xPhospho [S3(100); S6(100)]	Q96T58 2xPhospho [S1252(100); S1255(100)]	6	0.00487072	Q96T58	S1252	S	Q96T58 | S1252	-0.34	0.859411178693831	-0.21	0.785733024508556	-0.56	0.0554109629833189
475	Q96T58	[R].QISEDSER.[T]	Q96T58 [1250-1257]	1xTMT6plex [N-Term]; 2xPhospho [S3(100); S6(100)]	Q96T58 2xPhospho [S1252(100); S1255(100)]	6	0.00487072	Q96T58	S1255	S	Q96T58 | S1255	-0.34	0.859411178693831	-0.21	0.785733024508556	-0.56	0.0554109629833189
476	Q13111	[K].ATLTASPLGAS.[-]	Q13111 [946-956]	1xTMT6plex [N-Term]; 1xPhospho [S6(100)]	Q13111 1xPhospho [S951(100)]	18	7.14171e-5	Q13111	S951	S	Q13111 | S951	-0.11	0.977052210538351	-0.1	0.969671533802702	-0.29	0.519990184751058
477	P30414	[R].ATMAQNENVVVQPVVAENIPVIPLSDSPPPSR.[W]	P30414 [587-618]	1xTMT6plex [N-Term]; 1xPhospho [S27(91.1)]	P30414 1xPhospho [S613(91.1)]	3	7.98424e-8	P30414	S613	S	P30414 | S613	0.19	0.984776323296718	-0.08	0.999277145134958	-0.26	0.938747673538912
478	Q15723	[R].VVNITSPGHDASSRSPTTTASVSATAAPR.[T]	Q15723 [358-386]	1xTMT6plex [N-Term]; 2xPhospho [S15(85.8); S/T]	Q15723 2xPhospho [S372(85.8); S/T]	6	4.60106e-7	Q15723	S372	S	Q15723 | S372	0.18	0.972566674988795	0	0.999999999999998	0.06	0.999416111137158
479	Q9H307	[R].SISESSR.[S]	Q9H307 [690-696]	1xTMT6plex [N-Term]; 1xPhospho [S1(100)]	Q9H307 1xPhospho [S690(100)]	15	0.0186348	Q9H307	S690	S	Q9H307 | S690	-0.39	0.124901584090169	-0.23	0.660995023008926	-0.36	0.364192545249683
481	P06733	[R].IEEELGSK.[A]	P06733 [413-420]	1xTMT6plex [N-Term]; 1xTMT6plex [K8]; 1xPhospho [S7(100)]	P06733 1xPhospho [S419(100)]	11	0.00583301	P06733	S419	S	P06733 | S419	0.13	0.976721894781234	0.13	0.977055896221438	0.42	0.247040073611698
483	P49354	[K].HSTENDSPTNVQQ.[-]	P49354 [367-379]	1xTMT6plex [N-Term]; 1xPhospho [S7(100)]	P49354 1xPhospho [S373(100)]	6	7.78801e-7	P49354	S373	S	P49354 | S373	0.03	0.999702576186624	-0.43	0.502741787867106	0.09	0.987774028229619
484	Q9P266	[K].SMDQDFWCPDSYDPSR.[V]	Q9P266 [1340-1355]	1xTMT6plex [N-Term]; 1xCarbamidomethyl [C8]; 1xPhospho [S1(100)]	Q9P266 1xPhospho [S1340(100)]	17	2.32969e-4	Q9P266	S1340	S	Q9P266 | S1340	0.23	0.93442645124429	0.32	0.747506630935351	0.29	0.974869701121823
485	O43719	[K].LFDEEEDSSEKLFDDSDER.[G]	O43719 [706-724]	1xTMT6plex [N-Term]; 1xTMT6plex [K11]; 2xPhospho [S8(100); S9(100)]	O43719 2xPhospho [S713(100); S714(100)]	11	3.13936e-4	O43719	S713	S	O43719 | S713	-0.28	0.788441316385742	0.04	0.996229350698052	0.55	0.0504724830363271
485	O43719	[K].LFDEEEDSSEKLFDDSDER.[G]	O43719 [706-724]	1xTMT6plex [N-Term]; 1xTMT6plex [K11]; 2xPhospho [S8(100); S9(100)]	O43719 2xPhospho [S713(100); S714(100)]	11	3.13936e-4	O43719	S714	S	O43719 | S714	-0.28	0.788441316385742	0.04	0.996229350698052	0.55	0.0504724830363271
486	Q9P2H5	[R].LGSVMRPTEDITAR.[E]	Q9P2H5 [611-624]	1xTMT6plex [N-Term]; 1xPhospho [S3(99.8)]	Q9P2H5 1xPhospho [S613(99.8)]	8	0.0395767	Q9P2H5	S613	S	Q9P2H5 | S613	0.78	0.716364090571222	0.02	0.999277145134958	0.42	0.965511465765538
487	Q9NQS7	[R].AAAAAAAATMALAAPSSPTPESPTMLTK.[K]	Q9NQS7 [127-154]	1xTMT6plex [N-Term]; 1xOxidation [M25]; 1xTMT6plex [K28]; 2xPhospho [S17(92.5); S22(93)]	Q9NQS7 2xPhospho [S143(92.5); S148(93)]	8	1.80889e-6	Q9NQS7	S143	S	Q9NQS7 | S143	-0.25	0.865514707094674	-0.32	0.693159268706272	-0.36	0.465818861818805
487	Q9NQS7	[R].AAAAAAAATMALAAPSSPTPESPTMLTK.[K]	Q9NQS7 [127-154]	1xTMT6plex [N-Term]; 1xOxidation [M25]; 1xTMT6plex [K28]; 2xPhospho [S17(92.5); S22(93)]	Q9NQS7 2xPhospho [S143(92.5); S148(93)]	8	1.80889e-6	Q9NQS7	S148	S	Q9NQS7 | S148	-0.25	0.865514707094674	-0.32	0.693159268706272	-0.36	0.465818861818805
488	P78549	[R].SLGPGAGPR.[G]	P78549 [22-30]	1xTMT6plex [N-Term]; 1xPhospho [S1(100)]	P78549 1xPhospho [S22(100)]	8	0.00259992	P78549	S22	S	P78549 | S22	0.42	0.17404952251115	0.51	0.248400833201938	0.59	0.0639601067213679
489	Q8WW12	[R].DTPTSAGPNSFNK.[G]	Q8WW12 [138-150]	1xTMT6plex [N-Term]; 1xTMT6plex [K13]; 1xPhospho [S10(100)]	Q8WW12 1xPhospho [S147(100)]	12	3.7731e-6	Q8WW12	S147	S	Q8WW12 | S147	0.41	0.163171741468308	0.68	0.00700961410978112	0.56	0.072028625867715
490	Q08AE8	[R].ELSPPLEQLIDHMANTVEADGSNDEGYEAAEEGLGDEDEK.[R]	Q08AE8 [148-187]	1xTMT6plex [N-Term]; 1xTMT6plex [K40]; 1xPhospho [S22(100)]	Q08AE8 1xPhospho [S169(100)]	3	2.94934e-8	Q08AE8	S169	S	Q08AE8 | S169	-0.02	1	-0.28	0.961577347436734	0.3	0.903239833133203
491	Q6PJF5	[K].GRSVLDATGQR.[C]	Q6PJF5 [254-264]	1xTMT6plex [N-Term]; 1xPhospho [S3(100)]	Q6PJF5 1xPhospho [S256(100)]	6	0.00173733	Q6PJF5	S256	S	Q6PJF5 | S256	1.26	0.0531571685708687	0.06	0.999277145134958	-0.48	0.957648644291799
492	O94906	[K].GYLTDLNSMIPTHGGDINDIK.[K]	O94906 [272-292]	1xTMT6plex [N-Term]; 1xTMT6plex [K21]; 2xPhospho [S8(100); Y/T]	O94906 2xPhospho [S279(100); Y/T]	8	1.50314e-4	O94906	S279	S	O94906 | S279	-0.11	0.997573514656064	0.08	0.989718007177258	-0.41	0.294466779449399
493	Q8IVF2	[K].LSTSGFEWSSK.[K]	Q8IVF2 [4633-4643]	1xTMT6plex [N-Term]; 1xTMT6plex [K11]; 1xPhospho [S10(99.8)]	Q8IVF2 1xPhospho [S4642(99.8)]	9	9.11974e-4	Q8IVF2	S4642	S	Q8IVF2 | S4642	0.25	0.834589039677199	0.39	0.377243000381618	0.57	0.0376123143105383
495	P29374	[R].RSSLPVTEDEKEEESSEEEDEDK.[R]	P29374 [145-167]	1xTMT6plex [N-Term]; 2xTMT6plex [K11; K23]; 3xPhospho [S3(87.5); S15(100); S16(100)]	P29374 3xPhospho [S147(87.5); S159(100); S160(100)]	14	7.95034e-7	P29374	S147	S	P29374 | S147	0.43	0.164251940764332	0.31	0.537715649444859	0.54	0.118997965759427
495	P29374	[R].RSSLPVTEDEKEEESSEEEDEDK.[R]	P29374 [145-167]	1xTMT6plex [N-Term]; 2xTMT6plex [K11; K23]; 3xPhospho [S3(87.5); S15(100); S16(100)]	P29374 3xPhospho [S147(87.5); S159(100); S160(100)]	14	7.95034e-7	P29374	S159	S	P29374 | S159	0.43	0.164251940764332	0.31	0.537715649444859	0.54	0.118997965759427
495	P29374	[R].RSSLPVTEDEKEEESSEEEDEDK.[R]	P29374 [145-167]	1xTMT6plex [N-Term]; 2xTMT6plex [K11; K23]; 3xPhospho [S3(87.5); S15(100); S16(100)]	P29374 3xPhospho [S147(87.5); S159(100); S160(100)]	14	7.95034e-7	P29374	S160	S	P29374 | S160	0.43	0.164251940764332	0.31	0.537715649444859	0.54	0.118997965759427
496	Q8NC51	[R].EFDRHSGSDR.[S]	Q8NC51 [192-201]	1xTMT6plex [N-Term]; 1xPhospho [S8(95.9)]	Q8NC51 1xPhospho [S199(95.9)]	13	0.00122499	Q8NC51	S199	S	Q8NC51 | S199	0.07	0.997573514656064	-0.22	0.660995023008926	-0.11	0.984346795229634
497	P98175	[R].RESATADAGYAILEK.[K]	P98175 [685-699]	1xTMT6plex [N-Term]; 1xTMT6plex [K15]; 1xPhospho [S3(99.7)]	P98175 1xPhospho [S687(99.7)]	6	1.67594e-6	P98175	S687	S	P98175 | S687	0.09	0.98678375844519	0.34	0.555676770023751	0.45	0.328026954284861
498	P41440	[K].GLGGLQPAQSPPLSPEDSLGAVGPASLEQR.[Q]	P41440 [490-519]	1xTMT6plex [N-Term]; 2xPhospho [S10(100); S14(100)]	P41440 2xPhospho [S499(100); S503(100)]	12	2.29247e-5	P41440	S499	S	P41440 | S499	-0.11	0.997573514656064	-0.41	0.632277697179557	-0.37	0.824440708618754
498	P41440	[K].GLGGLQPAQSPPLSPEDSLGAVGPASLEQR.[Q]	P41440 [490-519]	1xTMT6plex [N-Term]; 2xPhospho [S10(100); S14(100)]	P41440 2xPhospho [S499(100); S503(100)]	12	2.29247e-5	P41440	S503	S	P41440 | S503	-0.11	0.997573514656064	-0.41	0.632277697179557	-0.37	0.824440708618754
500	Q9BTC0	[K].GGDDHDDTSDSDSDGLTLK.[E]	Q9BTC0 [144-162]	1xTMT6plex [N-Term]; 1xTMT6plex [K19]; 2xPhospho [S9(93.3); S11(100)]	Q9BTC0 2xPhospho [S152(93.3); S154(100)]	8	6.35291e-6	Q9BTC0	S152	S	Q9BTC0 | S152	-0.16	0.984556717850931	0.01	0.999999999999998	-0.24	0.936529371076871
500	Q9BTC0	[K].GGDDHDDTSDSDSDGLTLK.[E]	Q9BTC0 [144-162]	1xTMT6plex [N-Term]; 1xTMT6plex [K19]; 2xPhospho [S9(93.3); S11(100)]	Q9BTC0 2xPhospho [S152(93.3); S154(100)]	8	6.35291e-6	Q9BTC0	S154	S	Q9BTC0 | S154	-0.16	0.984556717850931	0.01	0.999999999999998	-0.24	0.936529371076871
501	Q9BW19	[R].RGTLSGAPAPPTR.[H]	Q9BW19 [357-369]	1xTMT6plex [N-Term]; 1xPhospho [T3(100)]	Q9BW19 1xPhospho [T359(100)]	12	2.37682e-4	Q9BW19	T359	T	Q9BW19 | T359	0.58	0.474094678013673	0.49	0.48024811810453	0.59	0.60548540347124
504	Q8N3V7	[R].SPMVER.[R]	Q8N3V7 [536-541]	1xTMT6plex [N-Term]; 1xPhospho [S1(100)]	Q8N3V7 1xPhospho [S536(100)]	5	0.0855019	Q8N3V7	S536	S	Q8N3V7 | S536	-0.12	0.991670210549081	-0.11	0.990620139986037	-0.43	0.429498490304145
505	P07355	[K].LSLEGDHSTPPSAYGSVK.[A]	P07355 [11-28]	1xTMT6plex [N-Term]; 1xTMT6plex [K18]; 1xPhospho [Y14(99.7)]	P07355 1xPhospho [Y24(99.7)]	34	1.70543e-6	P07355	Y24	Y	P07355 | Y24	-0.19	0.875273020556551	-0.26	0.440727928152269	0.01	0.999995032976495
506	Q8TEM1	[R].KASPPSGLWSPAYASH.[-]	Q8TEM1 [1872-1887]	1xTMT6plex [K1]; 1xTMT6plex [N-Term]; 1xPhospho [S3(100)]	Q8TEM1 1xPhospho [S1874(100)]	10	2.77561e-5	Q8TEM1	S1874	S	Q8TEM1 | S1874	-0.03	1	-0.31	0.734699005867873	-0.26	0.974529757225722
507	P61313	[R].RNTLQLHR.[Y]	P61313 [195-202]	1xTMT6plex [N-Term]; 1xPhospho [T3(100)]	P61313 1xPhospho [T197(100)]	12	0.0192392	P61313	T197	T	P61313 | T197	0.19	0.931519505458311	-0.05	0.992503871230671	0.28	0.764154346705975
508	Q676U5	[R].SVSSFPVPQDNVDTHPGSGK.[E]	Q676U5 [287-306]	1xTMT6plex [N-Term]; 1xTMT6plex [K20]; 1xPhospho [S1(99.9)]	Q676U5 1xPhospho [S287(99.9)]	12	3.09733e-7	Q676U5	S287	S	Q676U5 | S287	0	0.999811955544829	-0.16	0.957248413048583	0.36	0.57737762031836
509	O43491	[K].HQASISELK.[R]	O43491 [644-652]	1xTMT6plex [N-Term]; 1xTMT6plex [K9]; 1xPhospho [S4(100)]	O43491 1xPhospho [S647(100)]	6	1.21762e-5	O43491	S647	S	O43491 | S647	0.34	0.481728057067711	0.54	0.0199843378349822	0.58	0.0697445630880224
510	Q16629	[K].SRSPSPK.[R]	Q16629 [213-219]	1xTMT6plex [N-Term]; 1xTMT6plex [K7]; 2xPhospho [S3(100); S5(100)]	Q16629 2xPhospho [S215(100); S217(100)]	14	0.0148968	Q16629	S215	S	Q16629 | S215	0.68	4.46499108246352e-5	0.46	0.0754240810147195	-0.2	0.869046021600934
510	Q16629	[K].SRSPSPK.[R]	Q16629 [213-219]	1xTMT6plex [N-Term]; 1xTMT6plex [K7]; 2xPhospho [S3(100); S5(100)]	Q16629 2xPhospho [S215(100); S217(100)]	14	0.0148968	Q16629	S217	S	Q16629 | S217	0.68	4.46499108246352e-5	0.46	0.0754240810147195	-0.2	0.869046021600934
511	Q9C0B5	[K].SFHFDPLSSGSRSSSLK.[S]	Q9C0B5 [415-431]	1xTMT6plex [N-Term]; 1xTMT6plex [K17]; 3xPhospho [S11(96.3); S]	Q9C0B5 3xPhospho [S425(96.3); S]	6	0.0278891	Q9C0B5	S425	S	Q9C0B5 | S425	0.03	0.997573514656064	-0.54	0.0615089946092644	-0.34	0.636293380367773
513	Q9H773	[K].TDGEPGPQGWSPR.[E]	Q9H773 [75-87]	1xTMT6plex [N-Term]; 1xPhospho [S11(100)]	Q9H773 1xPhospho [S85(100)]	6	0.00311592	Q9H773	S85	S	Q9H773 | S85	0.2	0.966615723194791	-0.23	0.988688571954151	0.49	0.829825857855821
514	Q96ST2	[K].QKMDSDEDEK.[E]	Q96ST2 [373-382]	1xTMT6plex [N-Term]; 2xTMT6plex [K2; K10]; 1xOxidation [M3]; 1xPhospho [S5(100)]	Q96ST2 1xPhospho [S377(100)]	19	0.0346261	Q96ST2	S377	S	Q96ST2 | S377	-0.38	0.194607534575899	0.02	0.999277145134958	0.34	0.423999957420197
515	Q92529	[R].QGSSDIYSTPEGK.[L]	Q92529 [400-412]	1xTMT6plex [N-Term]; 1xTMT6plex [K13]; 2xPhospho [S3(95.8); S/Y/T]	Q92529 2xPhospho [S402(95.8); S/Y/T]	6	0.177057	Q92529	S402	S	Q92529 | S402	-0.1	1	0.2	0.983666117337321	0.52	0.918905930122308
516	Q9Y285	[R].THSQGGYGSQGYK.[Y]	Q9Y285 [299-311]	1xTMT6plex [N-Term]; 1xTMT6plex [K13]; 1xPhospho [S3(96.5)]	Q9Y285 1xPhospho [S301(96.5)]	10	9.24854e-8	Q9Y285	S301	S	Q9Y285 | S301	0.13	0.966293974825817	0.09	0.986173215628987	0.33	0.62159764367876
517	Q9NQW6	[K].QNSVQEQPGTACLSK.[F]	Q9NQW6 [223-237]	1xTMT6plex [N-Term]; 1xCarbamidomethyl [C12]; 1xTMT6plex [K15]; 1xPhospho [S3(100)]	Q9NQW6 1xPhospho [S225(100)]	12	4.10092e-6	Q9NQW6	S225	S	Q9NQW6 | S225	-0.07	0.997573514656064	0.38	0.219550164511664	0.6	0.0488074262067983
518	P38159	[R].SDLYSSGR.[D]	P38159 [332-339]	1xTMT6plex [N-Term]; 1xPhospho [S1(100)]	P38159 1xPhospho [S332(100)]	11	0.00291801	P38159	S332	S	P38159 | S332	-0.13	0.984556717850931	-0.12	0.982190540830041	-0.38	0.680027663195837
519	P38398	[R].HQSESQGVGLSDK.[E]	P38398 [1326-1338]	1xTMT6plex [N-Term]; 1xTMT6plex [K13]; 1xPhospho [S11(100)]	P38398 1xPhospho [S1336(100)]	6	2.85031e-7	P38398	S1336	S	P38398 | S1336	0.01	0.999702576186624	0.32	0.591696483566539	0.42	0.266720596235466
520	Q07157	[R].HTSDYEDTDTEGGAYTDQELDETLNDEVGTPPESAITR.[S]	Q07157 [839-876]	1xTMT6plex [N-Term]; 1xDeamidated [N/Q]; 4xPhospho [Y5(92.5); T8(86.5); T16(86.5); T/S/Y]	Q07157 4xPhospho [Y843(92.5); T846(86.5); T854(86.5); T/S/Y]	6	3.85597e-6	Q07157	Y843	Y	Q07157 | Y843	0.09	0.997457538629713	0.17	0.961918078820372	0.57	0.342291243261414
520	Q07157	[R].HTSDYEDTDTEGGAYTDQELDETLNDEVGTPPESAITR.[S]	Q07157 [839-876]	1xTMT6plex [N-Term]; 1xDeamidated [N/Q]; 4xPhospho [Y5(92.5); T8(86.5); T16(86.5); T/S/Y]	Q07157 4xPhospho [Y843(92.5); T846(86.5); T854(86.5); T/S/Y]	6	3.85597e-6	Q07157	T846	T	Q07157 | T846	0.09	0.997457538629713	0.17	0.961918078820372	0.57	0.342291243261414
520	Q07157	[R].HTSDYEDTDTEGGAYTDQELDETLNDEVGTPPESAITR.[S]	Q07157 [839-876]	1xTMT6plex [N-Term]; 1xDeamidated [N/Q]; 4xPhospho [Y5(92.5); T8(86.5); T16(86.5); T/S/Y]	Q07157 4xPhospho [Y843(92.5); T846(86.5); T854(86.5); T/S/Y]	6	3.85597e-6	Q07157	T854	T	Q07157 | T854	0.09	0.997457538629713	0.17	0.961918078820372	0.57	0.342291243261414
521	O75190	[R].HAPHCLSEEEGEQDRPR.[A]	O75190 [271-287]	1xTMT6plex [N-Term]; 1xCarbamidomethyl [C5]; 1xPhospho [S7(100)]	O75190 1xPhospho [S277(100)]	12	7.3633e-6	O75190	S277	S	O75190 | S277	0.08	0.995112379457515	-0.13	0.993768254878586	0.31	0.829825857855821
522	Q9UQ35	[R].SVSPCSNVESR.[L]	Q9UQ35 [952-962]	1xTMT6plex [N-Term]; 1xCarbamidomethyl [C5]; 3xPhospho [S1(100); S3(100); S6(100)]	Q9UQ35 3xPhospho [S952(100); S954(100); S957(100)]	15	6.35623e-4	Q9UQ35	S952	S	Q9UQ35 | S952	-0.05	0.999702576186624	0.01	0.999999999999998	-0.33	0.67927628036066
522	Q9UQ35	[R].SVSPCSNVESR.[L]	Q9UQ35 [952-962]	1xTMT6plex [N-Term]; 1xCarbamidomethyl [C5]; 3xPhospho [S1(100); S3(100); S6(100)]	Q9UQ35 3xPhospho [S952(100); S954(100); S957(100)]	15	6.35623e-4	Q9UQ35	S954	S	Q9UQ35 | S954	-0.05	0.999702576186624	0.01	0.999999999999998	-0.33	0.67927628036066
522	Q9UQ35	[R].SVSPCSNVESR.[L]	Q9UQ35 [952-962]	1xTMT6plex [N-Term]; 1xCarbamidomethyl [C5]; 3xPhospho [S1(100); S3(100); S6(100)]	Q9UQ35 3xPhospho [S952(100); S954(100); S957(100)]	15	6.35623e-4	Q9UQ35	S957	S	Q9UQ35 | S957	-0.05	0.999702576186624	0.01	0.999999999999998	-0.33	0.67927628036066
523	Q9H1E3	[K].EKTPSPKEEDEEPESPPEK.[K]	Q9H1E3 [200-218]	1xTMT6plex [N-Term]; 3xTMT6plex [K2; K7; K19]; 2xPhospho [T3(100); S15(100)]	Q9H1E3 2xPhospho [T202(100); S214(100)]	24	1.93809e-5	Q9H1E3	T202	T	Q9H1E3 | T202	0.06	0.997573514656064	0.07	0.993768254878586	0.35	0.446720200121941
523	Q9H1E3	[K].EKTPSPKEEDEEPESPPEK.[K]	Q9H1E3 [200-218]	1xTMT6plex [N-Term]; 3xTMT6plex [K2; K7; K19]; 2xPhospho [T3(100); S15(100)]	Q9H1E3 2xPhospho [T202(100); S214(100)]	24	1.93809e-5	Q9H1E3	S214	S	Q9H1E3 | S214	0.06	0.997573514656064	0.07	0.993768254878586	0.35	0.446720200121941
524	Q9NR09	[K].SPATSPISSNSHR.[S]	Q9NR09 [577-589]	1xTMT6plex [N-Term]; 2xPhospho [S1(100); S5(99.8)]	Q9NR09 2xPhospho [S577(100); S581(99.8)]	6	4.77832e-6	Q9NR09	S577	S	Q9NR09 | S577	0.07	0.997457538629713	-0.15	0.983666117337321	-0.55	0.14523968552480301
524	Q9NR09	[K].SPATSPISSNSHR.[S]	Q9NR09 [577-589]	1xTMT6plex [N-Term]; 2xPhospho [S1(100); S5(99.8)]	Q9NR09 2xPhospho [S577(100); S581(99.8)]	6	4.77832e-6	Q9NR09	S581	S	Q9NR09 | S581	0.07	0.997457538629713	-0.15	0.983666117337321	-0.55	0.14523968552480301
525	Q14151	[K].MEEEGTEDNGLEDDSR.[D]	Q14151 [95-110]	1xOxidation [M1]; 1xTMT6plex [N-Term]; 1xPhospho [S15(100)]	Q14151 1xPhospho [S109(100)]	51	2.93627e-10	Q14151	S109	S	Q14151 | S109	-0.01	0.999702576186624	-0.05	0.990441431997117	-0.33	0.485598474049876
526	O43166	[K].FHALSSPQSPFPSTPTSR.[R]	O43166 [1560-1577]	1xTMT6plex [N-Term]; 2xPhospho [S6(92.2); S9(100)]	O43166 2xPhospho [S1565(92.2); S1568(100)]	18	4.36236e-4	O43166	S1565	S	O43166 | S1565	-0.2	0.920346492172127	-0.02	0.999277145134958	-0.35	0.540812613247597
526	O43166	[K].FHALSSPQSPFPSTPTSR.[R]	O43166 [1560-1577]	1xTMT6plex [N-Term]; 2xPhospho [S6(92.2); S9(100)]	O43166 2xPhospho [S1565(92.2); S1568(100)]	18	4.36236e-4	O43166	S1568	S	O43166 | S1568	-0.2	0.920346492172127	-0.02	0.999277145134958	-0.35	0.540812613247597
528	Q8NBS3	[R].VFHLQPCENSPTMSQNGYFEDSSYYK.[C]	Q8NBS3 [8-33]	1xTMT6plex [N-Term]; 1xCarbamidomethyl [C7]; 1xTMT6plex [K26]; 2xPhospho [S10(94); T/S/Y]	Q8NBS3 2xPhospho [S17(94); T/S/Y]	8	0.00139555	Q8NBS3	S17	S	Q8NBS3 | S17	-0.24	0.966615723194791	-0.46	0.667497074652686	-0.44	0.78341580913436
529	P08238	[K].IEDVGSDEEDDSGKDK.[K]	P08238 [250-265]	1xTMT6plex [N-Term]; 2xTMT6plex [K14; K16]; 1xPhospho [S6(100)]	P08238 1xPhospho [S255(100)]	16	2.37087e-7	P08238	S255	S	P08238 | S255	-0.25	0.943326470845448	-0.73	4.12603647571462e-7	0.19	0.927987344723499
530	Q7KZI7	[R].ASLGQASIQNGK.[D]	Q7KZI7 [492-503]	1xTMT6plex [N-Term]; 1xDeamidated [N/Q]; 1xTMT6plex [K12]; 1xPhospho [S7(100)]	Q7KZI7 1xPhospho [S498(100)]	8	6.64346e-5	Q7KZI7	S498	S	Q7KZI7 | S498	0.11	0.98957292928974006	0.35	0.479603504146652	0.61	0.254511973314391
531	Q9Y266	[K].NGSLDSPGKQDTEEDEEEDEK.[D]	Q9Y266 [134-154]	2xDeamidated [N1; Q10]; 1xTMT6plex [N-Term]; 2xTMT6plex [K9; K21]; 1xPhospho [T12(100)]	Q9Y266 1xPhospho [T145(100)]	4	0.00111516	Q9Y266	T145	T	Q9Y266 | T145	0.11	0.98678375844519	0.26	0.747644028124176	0.28	0.788060132415738
532	Q13247	[K].ARSVSPPPK.[R]	Q13247 [312-320]	1xTMT6plex [N-Term]; 1xTMT6plex [K9]; 2xPhospho [S3(100); S5(100)]	Q13247 2xPhospho [S314(100); S316(100)]	13	0.00347443	Q13247	S314	S	Q13247 | S314	0.19	0.895954471190819	0.44	0.105494184612945	0.35	0.485398604177046
532	Q13247	[K].ARSVSPPPK.[R]	Q13247 [312-320]	1xTMT6plex [N-Term]; 1xTMT6plex [K9]; 2xPhospho [S3(100); S5(100)]	Q13247 2xPhospho [S314(100); S316(100)]	13	0.00347443	Q13247	S316	S	Q13247 | S316	0.19	0.895954471190819	0.44	0.105494184612945	0.35	0.485398604177046
533	Q86WC4	[R].LKSSTSFANIQENSN.[-]	Q86WC4 [320-334]	1xTMT6plex [N-Term]; 1xTMT6plex [K2]; 2xPhospho [S4(94.7); S6(100)]	Q86WC4 2xPhospho [S323(94.7); S325(100)]	12	5.53825e-4	Q86WC4	S323	S	Q86WC4 | S323	0.03	0.997573514656064	0.05	0.999277145134958	0.33	0.541518686626736
533	Q86WC4	[R].LKSSTSFANIQENSN.[-]	Q86WC4 [320-334]	1xTMT6plex [N-Term]; 1xTMT6plex [K2]; 2xPhospho [S4(94.7); S6(100)]	Q86WC4 2xPhospho [S323(94.7); S325(100)]	12	5.53825e-4	Q86WC4	S325	S	Q86WC4 | S325	0.03	0.997573514656064	0.05	0.999277145134958	0.33	0.541518686626736
534	Q8TB72	[R].SGQGFHGNSEVNAILSPR.[S]	Q8TB72 [67-84]	1xTMT6plex [N-Term]; 1xPhospho [S16(100)]	Q8TB72 1xPhospho [S82(100)]	12	2.89563e-6	Q8TB72	S82	S	Q8TB72 | S82	-0.16	0.986243771974387	-0.25	0.80178017020903	0.11	0.988938106843428
535	Q9Y618	[K].EKTDDTSGEDNDEK.[E]	Q9Y618 [548-561]	1xTMT6plex [N-Term]; 2xTMT6plex [K2; K14]; 2xPhospho [T6(100); S7(100)]	Q9Y618 2xPhospho [T553(100); S554(100)]	10	0.00312573	Q9Y618	T553	T	Q9Y618 | T553	-0.21	0.854833407246282	-0.03	0.990620139986037	0.43	0.178040414470994
535	Q9Y618	[K].EKTDDTSGEDNDEK.[E]	Q9Y618 [548-561]	1xTMT6plex [N-Term]; 2xTMT6plex [K2; K14]; 2xPhospho [T6(100); S7(100)]	Q9Y618 2xPhospho [T553(100); S554(100)]	10	0.00312573	Q9Y618	S554	S	Q9Y618 | S554	-0.21	0.854833407246282	-0.03	0.990620139986037	0.43	0.178040414470994
537	Q96FK6	[R].VHSNDSYK.[R]	Q96FK6 [375-382]	1xTMT6plex [N-Term]; 1xTMT6plex [K8]; 1xPhospho [S6(97)]	Q96FK6 1xPhospho [S380(97)]	14	0.00756586	Q96FK6	S380	S	Q96FK6 | S380	0.59	0.00191923526300459	0.68	3.24432620635066e-4	0.61	0.00494796070311427
538	P07900	[R].DKEVSDDEAEEK.[E]	P07900 [227-238]	1xTMT6plex [N-Term]; 2xTMT6plex [K2; K12]; 1xPhospho [S5(100)]	P07900 1xPhospho [S231(100)]	86	2.96372e-5	P07900	S231	S	P07900 | S231	-0.07	0.990949218357733	-0.17	0.715591888365471	0.14	0.973314633479878
539	P08648	[R].LLESSLSSSEGEEPVEYK.[S]	P08648 [120-137]	1xTMT6plex [N-Term]; 1xTMT6plex [K18]; 1xPhospho [S8(94.2)]	P08648 1xPhospho [S127(94.2)]	12	1.67039e-7	P08648	S127	S	P08648 | S127	-0.05	0.997573514656064	-0.01	0.999277145134958	-0.3	0.644972232792436
540	P43243	[K].NEENTEPGAESSENADDPNKDTSENADGQSDENK.[D]	P43243 [737-770]	1xTMT6plex [N-Term]; 2xTMT6plex [K20; K34]; 1xPhospho [S30(100)]	P43243 1xPhospho [S766(100)]	8	5.7485e-10	P43243	S766	S	P43243 | S766	0.04	0.997573514656064	0.05	0.993244745362615	0.05	0.996361566886197
541	Q9H307	[R].QESDPEDDDVK.[K]	Q9H307 [98-108]	1xTMT6plex [N-Term]; 1xTMT6plex [K11]; 1xPhospho [S3(100)]	Q9H307 1xPhospho [S100(100)]	28	1.63259e-6	Q9H307	S100	S	Q9H307 | S100	0.03	0.999702576186624	0.02	0.999277145134958	-0.21	0.839504017017914
542	Q9HD15	[K].NHTIPGFQQAS.[-]	Q9HD15 [214-224]	1xTMT6plex [N-Term]; 1xPhospho [S11(100)]	Q9HD15 1xPhospho [S224(100)]	4	0.191595	Q9HD15	S224	S	Q9HD15 | S224	-0.2	0.999702576186624	0.24	0.988688571954151	0.21	0.991067681883775
543	Q12888	[R].SEALSSVLDQEEAMEIK.[E]	Q12888 [635-651]	1xTMT6plex [N-Term]; 1xOxidation [M14]; 1xTMT6plex [K17]; 2xPhospho [S5(100); S6(100)]	Q12888 2xPhospho [S639(100); S640(100)]	8	5.48209e-7	Q12888	S639	S	Q12888 | S639	-0.01	1	-0.09	0.999277145134958	-0.23	0.981647957006116
543	Q12888	[R].SEALSSVLDQEEAMEIK.[E]	Q12888 [635-651]	1xTMT6plex [N-Term]; 1xOxidation [M14]; 1xTMT6plex [K17]; 2xPhospho [S5(100); S6(100)]	Q12888 2xPhospho [S639(100); S640(100)]	8	5.48209e-7	Q12888	S640	S	Q12888 | S640	-0.01	1	-0.09	0.999277145134958	-0.23	0.981647957006116
544	Q8NE71	[K].GGNVFAALIQDQSEEEEEEEK.[H]	Q8NE71 [128-148]	1xTMT6plex [N-Term]; 1xTMT6plex [K21]; 1xPhospho [S13(100)]	Q8NE71 1xPhospho [S140(100)]	18	5.16434e-11	Q8NE71	S140	S	Q8NE71 | S140	0.47	0.100765239286325	0.02	0.999999999999998	-0.18	0.92787402024265
545	P17029	[R].SFSLSSNFTTPEEVPTGTK.[S]	P17029 [357-375]	1xTMT6plex [N-Term]; 1xTMT6plex [K19]; 1xPhospho [S5(86.5)]	P17029 1xPhospho [S361(86.5)]	6	6.06817e-5	P17029	S361	S	P17029 | S361	0.03	0.997573514656064	0.22	0.882580038918781	0.49	0.174647107691425
546	Q07157	[R].HSPQQPSNGSLR.[S]	Q07157 [328-339]	1xTMT6plex [N-Term]; 2xPhospho [S2(100); S]	Q07157 2xPhospho [S329(100); S]	8	0.0186392	Q07157	S329	S	Q07157 | S329	0.09	0.984303214945594	0.34	0.488512818386487	0.27	0.668410151187824
547	P16402; P10412; P16403	[KR].GTGASGSFK.[L]	P16402 [99-107]; P10412 [98-106]; P16403 [98-106]	1xTMT6plex [N-Term]; 1xTMT6plex [K9]; 1xPhospho [S7(99.7)]	P16402 1xPhospho [S105(99.7)]; P10412 1xPhospho [S104(99.7)]; P16403 1xPhospho [S104(99.7)]	6	0.00504173	P16402	S105	S	P16402 | S105	0.13	0.98957292928974006	-0.53	0.251369493305625	-0.86	0.00487515124052649
547	P16402; P10412; P16403	[KR].GTGASGSFK.[L]	P16402 [99-107]; P10412 [98-106]; P16403 [98-106]	1xTMT6plex [N-Term]; 1xTMT6plex [K9]; 1xPhospho [S7(99.7)]	P16402 1xPhospho [S105(99.7)]; P10412 1xPhospho [S104(99.7)]; P16403 1xPhospho [S104(99.7)]	6	0.00504173	P10412	S104	S	P10412 | S104	0.13	0.98957292928974006	-0.53	0.251369493305625	-0.86	0.00487515124052649
547	P16402; P10412; P16403	[KR].GTGASGSFK.[L]	P16402 [99-107]; P10412 [98-106]; P16403 [98-106]	1xTMT6plex [N-Term]; 1xTMT6plex [K9]; 1xPhospho [S7(99.7)]	P16402 1xPhospho [S105(99.7)]; P10412 1xPhospho [S104(99.7)]; P16403 1xPhospho [S104(99.7)]	6	0.00504173	P16403	S104	S	P16403 | S104	0.13	0.98957292928974006	-0.53	0.251369493305625	-0.86	0.00487515124052649
548	P27816	[K].STSTSSMK.[K]	P27816 [863-870]	1xTMT6plex [N-Term]; 1xOxidation [M7]; 1xTMT6plex [K8]; 1xPhospho [S5(95.1)]	P27816 1xPhospho [S867(95.1)]	54	0.0114469	P27816	S867	S	P27816 | S867	0.35	0.301790535638103	0.48	0.051830888840763	0.52	0.0333771391864143
549	Q12802	[K].FLSHSTDSLNK.[I]	Q12802 [1925-1935]	1xTMT6plex [N-Term]; 1xTMT6plex [K11]; 1xPhospho [S5(90.5)]	Q12802 1xPhospho [S1929(90.5)]	10	0.00167866	Q12802	S1929	S	Q12802 | S1929	-0.06	0.997573514656064	-0.23	0.79243883554893	-0.02	0.999995032976495
550	Q8IVF2	[K].SPQVDIK.[G]	Q8IVF2 [3408-3414]	1xTMT6plex [N-Term]; 1xTMT6plex [K7]; 1xPhospho [S1(100)]	Q8IVF2 1xPhospho [S3408(100)]	5	0.0162739	Q8IVF2	S3408	S	Q8IVF2 | S3408	-0.07	0.997573514656064	0.03	0.999277145134958	-0.33	0.638274818693655
551	Q09666	[K].LSGPSLK.[M]	Q09666 [4899-4905]	1xTMT6plex [N-Term]; 1xTMT6plex [K7]; 1xPhospho [S5(100)]	Q09666 1xPhospho [S4903(100)]	6	0.0174391	Q09666	S4903	S	Q09666 | S4903	0.36	0.234905943868191	0.49	0.0464809435842336	0.57	0.0102438168727371
552	Q9UK76	[R].NSSEASSGDFLDLK.[G]	Q9UK76 [86-99]	1xTMT6plex [N-Term]; 1xTMT6plex [K14]; 2xPhospho [S6(89.7); S7(99.1)]	Q9UK76 2xPhospho [S91(89.7); S92(99.1)]	12	2.49935e-5	Q9UK76	S91	S	Q9UK76 | S91	0.53	0.0259457107834594	0.54	0.0518477547425148	0.54	0.0636555554585789
552	Q9UK76	[R].NSSEASSGDFLDLK.[G]	Q9UK76 [86-99]	1xTMT6plex [N-Term]; 1xTMT6plex [K14]; 2xPhospho [S6(89.7); S7(99.1)]	Q9UK76 2xPhospho [S91(89.7); S92(99.1)]	12	2.49935e-5	Q9UK76	S92	S	Q9UK76 | S92	0.53	0.0259457107834594	0.54	0.0518477547425148	0.54	0.0636555554585789
553	Q9GZV5	[R].QSSTDSSGGHPGPR.[L]	Q9GZV5 [64-77]	1xTMT6plex [N-Term]; 2xPhospho [S3(92.5); T4(92.5)]	Q9GZV5 2xPhospho [S66(92.5); T67(92.5)]	10	3.81549e-4	Q9GZV5	S66	S	Q9GZV5 | S66	0.14	0.972803114612474	0.27	0.734003051220114	0.21	0.83559758356253
553	Q9GZV5	[R].QSSTDSSGGHPGPR.[L]	Q9GZV5 [64-77]	1xTMT6plex [N-Term]; 2xPhospho [S3(92.5); T4(92.5)]	Q9GZV5 2xPhospho [S66(92.5); T67(92.5)]	10	3.81549e-4	Q9GZV5	T67	T	Q9GZV5 | T67	0.14	0.972803114612474	0.27	0.734003051220114	0.21	0.83559758356253
554	Q9H5H4	[R].YEPQSPGYEPR.[S]	Q9H5H4 [121-131]	1xTMT6plex [N-Term]; 1xPhospho [S5(100)]	Q9H5H4 1xPhospho [S125(100)]	10	1.24959e-4	Q9H5H4	S125	S	Q9H5H4 | S125	-0.22	0.891759476351371	-0.15	0.990810345111742	-0.23	0.982089834811947
555	P0C7T5	[R].RESEALDSPNSK.[G]	P0C7T5 [282-293]	1xTMT6plex [N-Term]; 1xTMT6plex [K12]; 2xPhospho [S3(100); S8(100)]	P0C7T5 2xPhospho [S284(100); S289(100)]	6	1.05376e-6	P0C7T5	S284	S	P0C7T5 | S284	0.02	0.999702576186624	-0.1	0.983666117337321	0.01	0.999995032976495
555	P0C7T5	[R].RESEALDSPNSK.[G]	P0C7T5 [282-293]	1xTMT6plex [N-Term]; 1xTMT6plex [K12]; 2xPhospho [S3(100); S8(100)]	P0C7T5 2xPhospho [S284(100); S289(100)]	6	1.05376e-6	P0C7T5	S289	S	P0C7T5 | S289	0.02	0.999702576186624	-0.1	0.983666117337321	0.01	0.999995032976495
557	O75122	[R].SYSSRNGSIPTYMR.[Q]	O75122 [637-650]	1xTMT6plex [N-Term]; 1xDeamidated [N6]; 2xPhospho [S1(90.2); Y/S/T]	O75122 2xPhospho [S637(90.2); Y/S/T]	4	0.0589393	O75122	S637	S	O75122 | S637	0.3	0.738651377810235	-0.53	0.852918938383675	-0.31	0.903239833133203
558	P55085	[K].QMQVSLTSK.[K]	P55085 [369-377]	1xTMT6plex [N-Term]; 1xOxidation [M2]; 1xTMT6plex [K9]; 2xPhospho [S5(100); S8(100)]	P55085 2xPhospho [S373(100); S376(100)]	45	2.17948e-4	P55085	S373	S	P55085 | S373	0.12	0.977050001556565	0.11	0.990620139986037	0.35	0.397094085679376
558	P55085	[K].QMQVSLTSK.[K]	P55085 [369-377]	1xTMT6plex [N-Term]; 1xOxidation [M2]; 1xTMT6plex [K9]; 2xPhospho [S5(100); S8(100)]	P55085 2xPhospho [S373(100); S376(100)]	45	2.17948e-4	P55085	S376	S	P55085 | S376	0.12	0.977050001556565	0.11	0.990620139986037	0.35	0.397094085679376
559	Q9NQV6	[K].SDDGTQDLLHFPTK.[E]	Q9NQV6 [424-437]	1xTMT6plex [N-Term]; 1xTMT6plex [K14]; 2xPhospho [S1(100); T5(100)]	Q9NQV6 2xPhospho [S424(100); T428(100)]	6	1.58083e-4	Q9NQV6	S424	S	Q9NQV6 | S424	0.2	0.942317192187758	0.2	0.909311801020624	0.3	0.746653776365096
559	Q9NQV6	[K].SDDGTQDLLHFPTK.[E]	Q9NQV6 [424-437]	1xTMT6plex [N-Term]; 1xTMT6plex [K14]; 2xPhospho [S1(100); T5(100)]	Q9NQV6 2xPhospho [S424(100); T428(100)]	6	1.58083e-4	Q9NQV6	T428	T	Q9NQV6 | T428	0.2	0.942317192187758	0.2	0.909311801020624	0.3	0.746653776365096
560	Q5VUB5	[K].LSYSTSQEFSSR.[E]	Q5VUB5 [417-428]	1xTMT6plex [N-Term]; 1xPhospho [S6(99.8)]	Q5VUB5 1xPhospho [S422(99.8)]	12	4.02207e-5	Q5VUB5	S422	S	Q5VUB5 | S422	-0.22	0.934950528344176	-0.27	0.590126288932801	-0.25	0.871721233161027
561	Q8TEP8	[K].ASLESTSDLGASGK.[H]	Q8TEP8 [2079-2092]	1xTMT6plex [N-Term]; 1xTMT6plex [K14]; 1xPhospho [S5(89.3)]	Q8TEP8 1xPhospho [S2083(89.3)]	6	4.73831e-4	Q8TEP8	S2083	S	Q8TEP8 | S2083	-0.21	0.99292374926339	0.15	0.994000750041984	-0.6	0.741509932656953
562	P29317	[R].LPSTSGSEGVPFR.[T]	P29317 [895-907]	1xTMT6plex [N-Term]; 3xPhospho [S5(97.4); S7(100); S/T]	P29317 3xPhospho [S899(97.4); S901(100); S/T]	54	2.65222e-4	P29317	S899	S	P29317 | S899	-0.25	0.715582302367183	-0.16	0.852918938383675	-0.48	0.102284872965025
562	P29317	[R].LPSTSGSEGVPFR.[T]	P29317 [895-907]	1xTMT6plex [N-Term]; 3xPhospho [S5(97.4); S7(100); S/T]	P29317 3xPhospho [S899(97.4); S901(100); S/T]	54	2.65222e-4	P29317	S901	S	P29317 | S901	-0.25	0.715582302367183	-0.16	0.852918938383675	-0.48	0.102284872965025
563	P31946	[R].DNLTLWTSENQGDEGDAGEGEN.[-]	P31946 [225-246]	1xTMT6plex [N-Term]; 1xPhospho [S8(91)]	P31946 1xPhospho [S232(91)]	6	1.10842e-4	P31946	S232	S	P31946 | S232	0.12	0.984556717850931	-0.03	0.999477284281291	0.53	0.169296807545174
564	Q9BPX3	[K].TLHCEGTEINSDDEQESK.[E]	Q9BPX3 [664-681]	1xTMT6plex [N-Term]; 1xCarbamidomethyl [C4]; 1xTMT6plex [K18]; 1xPhospho [S11(100)]	Q9BPX3 1xPhospho [S674(100)]	32	3.88533e-9	Q9BPX3	S674	S	Q9BPX3 | S674	-0.32	0.435119607060835	-0.25	0.442971145790371	-0.32	0.445274427598351
565	O60832	[K].AGLESGAEPGDGDSDTTKK.[K]	O60832 [481-499]	1xTMT6plex [N-Term]; 2xTMT6plex [K18; K19]; 1xPhospho [S14(99.9)]	O60832 1xPhospho [S494(99.9)]	14	1.65735e-4	O60832	S494	S	O60832 | S494	-0.1	0.98678375844519	0.06	0.999277145134958	-0.28	0.708635303998197
566	P46087	[K].EVTPESGPPK.[V]	P46087 [193-202]	1xTMT6plex [N-Term]; 1xTMT6plex [K10]; 1xPhospho [T3(100)]	P46087 1xPhospho [T195(100)]	6	3.86168e-4	P46087	T195	T	P46087 | T195	-0.22	0.866769890813585	-0.06	0.994658423346394	-0.72	0.00789525127361678
567	Q9Y5T5	[K].KTVEDEDQDSEEEK.[D]	Q9Y5T5 [406-419]	2xTMT6plex [K1; K14]; 1xTMT6plex [N-Term]; 1xPhospho [S10(100)]	Q9Y5T5 1xPhospho [S415(100)]	12	1.25096e-4	Q9Y5T5	S415	S	Q9Y5T5 | S415	0.05	0.997573514656064	-0.14	0.983666117337321	0.24	0.849977087404449
568	Q86W56	[K].LENVSQLSLDK.[S]	Q86W56 [126-136]	1xTMT6plex [N-Term]; 1xTMT6plex [K11]; 1xPhospho [S8(100)]	Q86W56 1xPhospho [S133(100)]	17	6.24778e-5	Q86W56	S133	S	Q86W56 | S133	0.08	0.991670210549081	-0.25	0.983666117337321	0.31	0.733302383304538
569	Q13442	[K].SLDSDESEDEEDDYQQK.[R]	Q13442 [57-73]	1xTMT6plex [N-Term]; 1xTMT6plex [K17]; 2xPhospho [S4(100); S7(99.8)]	Q13442 2xPhospho [S60(100); S63(99.8)]	111	8.90157e-7	Q13442	S60	S	Q13442 | S60	0.1	0.987522747620093	0.05	0.999999999999998	0.32	0.498828002512359
569	Q13442	[K].SLDSDESEDEEDDYQQK.[R]	Q13442 [57-73]	1xTMT6plex [N-Term]; 1xTMT6plex [K17]; 2xPhospho [S4(100); S7(99.8)]	Q13442 2xPhospho [S60(100); S63(99.8)]	111	8.90157e-7	Q13442	S63	S	Q13442 | S63	0.1	0.987522747620093	0.05	0.999999999999998	0.32	0.498828002512359
570	Q9UGU0	[K].DLPSPDSR.[N]	Q9UGU0 [1319-1326]	1xTMT6plex [N-Term]; 1xPhospho [S4(100)]	Q9UGU0 1xPhospho [S1322(100)]	6	0.00926782	Q9UGU0	S1322	S	Q9UGU0 | S1322	-0.03	1	-0.35	0.627425310752363	-0.34	0.649179892093355
571	O14646	[R].SPYGSRSPFEHSVEHK.[S]	O14646 [1683-1698]	1xTMT6plex [N-Term]; 1xTMT6plex [K16]; 2xPhospho [S1(92.2); S/Y]	O14646 2xPhospho [S1683(92.2); S/Y]	6	4.54958e-4	O14646	S1683	S	O14646 | S1683	-0.21	0.934950528344176	-0.25	0.924856613010467	-0.56	0.183554508401725
572	Q9H6T3	[K].DDSTHESLSQESESEEDGIHVDSQK.[A]	Q9H6T3 [108-132]	1xTMT6plex [N-Term]; 1xTMT6plex [K25]; 4xPhospho [S7(99.9); S9(100); S12(100); S14(100)]	Q9H6T3 4xPhospho [S114(99.9); S116(100); S119(100); S121(100)]	19	0.0043297	Q9H6T3	S114	S	Q9H6T3 | S114	-0.43	0.240983479438542	-0.12	0.965895525435499	-0.41	0.255143807265554
572	Q9H6T3	[K].DDSTHESLSQESESEEDGIHVDSQK.[A]	Q9H6T3 [108-132]	1xTMT6plex [N-Term]; 1xTMT6plex [K25]; 4xPhospho [S7(99.9); S9(100); S12(100); S14(100)]	Q9H6T3 4xPhospho [S114(99.9); S116(100); S119(100); S121(100)]	19	0.0043297	Q9H6T3	S116	S	Q9H6T3 | S116	-0.43	0.240983479438542	-0.12	0.965895525435499	-0.41	0.255143807265554
572	Q9H6T3	[K].DDSTHESLSQESESEEDGIHVDSQK.[A]	Q9H6T3 [108-132]	1xTMT6plex [N-Term]; 1xTMT6plex [K25]; 4xPhospho [S7(99.9); S9(100); S12(100); S14(100)]	Q9H6T3 4xPhospho [S114(99.9); S116(100); S119(100); S121(100)]	19	0.0043297	Q9H6T3	S119	S	Q9H6T3 | S119	-0.43	0.240983479438542	-0.12	0.965895525435499	-0.41	0.255143807265554
572	Q9H6T3	[K].DDSTHESLSQESESEEDGIHVDSQK.[A]	Q9H6T3 [108-132]	1xTMT6plex [N-Term]; 1xTMT6plex [K25]; 4xPhospho [S7(99.9); S9(100); S12(100); S14(100)]	Q9H6T3 4xPhospho [S114(99.9); S116(100); S119(100); S121(100)]	19	0.0043297	Q9H6T3	S121	S	Q9H6T3 | S121	-0.43	0.240983479438542	-0.12	0.965895525435499	-0.41	0.255143807265554
573	Q9H7D0	[K].SQVIAEK.[A]	Q9H7D0 [1742-1748]	1xTMT6plex [N-Term]; 1xTMT6plex [K7]; 1xPhospho [S1(100)]	Q9H7D0 1xPhospho [S1742(100)]	12	0.00520692	Q9H7D0	S1742	S	Q9H7D0 | S1742	-0.21	0.916627241039675	-0.42	0.288611926032985	-0.61	0.00593524423459764
574	P40692	[R].HREDSDVEMVEDDSR.[K]	P40692 [473-487]	1xTMT6plex [N-Term]; 1xPhospho [S5(100)]	P40692 1xPhospho [S477(100)]	12	7.73487e-6	P40692	S477	S	P40692 | S477	0.47	0.687878197260263	0.45	0.251369493305625	0.42	0.681539074733772
575	O75533	[K].GSETPGATPGSK.[I]	O75533 [241-252]	1xTMT6plex [N-Term]; 1xTMT6plex [K12]; 2xPhospho [T4(95.6); T8(100)]	O75533 2xPhospho [T244(95.6); T248(100)]	88	4.12929e-5	O75533	T244	T	O75533 | T244	-0.18	0.872476595551559	-0.22	0.705611917257999	-0.44	0.183949256078403
575	O75533	[K].GSETPGATPGSK.[I]	O75533 [241-252]	1xTMT6plex [N-Term]; 1xTMT6plex [K12]; 2xPhospho [T4(95.6); T8(100)]	O75533 2xPhospho [T244(95.6); T248(100)]	88	4.12929e-5	O75533	T248	T	O75533 | T248	-0.18	0.872476595551559	-0.22	0.705611917257999	-0.44	0.183949256078403
576	O95613	[R].LAAAASPHSGGR.[A]	O95613 [3269-3280]	1xTMT6plex [N-Term]; 2xPhospho [S6(100); S9(100)]	O95613 2xPhospho [S3274(100); S3277(100)]	12	1.09454e-4	O95613	S3274	S	O95613 | S3274	0	1	-0.1	0.98371705840682	-0.23	0.855894943024675
576	O95613	[R].LAAAASPHSGGR.[A]	O95613 [3269-3280]	1xTMT6plex [N-Term]; 2xPhospho [S6(100); S9(100)]	O95613 2xPhospho [S3274(100); S3277(100)]	12	1.09454e-4	O95613	S3277	S	O95613 | S3277	0	1	-0.1	0.98371705840682	-0.23	0.855894943024675
577	Q9NZ56	[R].EDVLDSQALQTGELDSAHSLLTK.[T]	Q9NZ56 [95-117]	1xTMT6plex [N-Term]; 1xTMT6plex [K23]; 2xPhospho [S16(100); S19(100)]	Q9NZ56 2xPhospho [S110(100); S113(100)]	6	9.18032e-9	Q9NZ56	S110	S	Q9NZ56 | S110	-0.12	0.98678375844519	0.13	0.983666117337321	-0.71	9.16741429862944e-4
577	Q9NZ56	[R].EDVLDSQALQTGELDSAHSLLTK.[T]	Q9NZ56 [95-117]	1xTMT6plex [N-Term]; 1xTMT6plex [K23]; 2xPhospho [S16(100); S19(100)]	Q9NZ56 2xPhospho [S110(100); S113(100)]	6	9.18032e-9	Q9NZ56	S113	S	Q9NZ56 | S113	-0.12	0.98678375844519	0.13	0.983666117337321	-0.71	9.16741429862944e-4
578	Q96QE2	[K].GSNYHLSDNDASDVE.[-]	Q96QE2 [634-648]	1xTMT6plex [N-Term]; 2xPhospho [S7(100); S12(100)]	Q96QE2 2xPhospho [S640(100); S645(100)]	5	0.0159818	Q96QE2	S640	S	Q96QE2 | S640	-0.08	0.997573514656064	-0.44	0.438028374872318	-0.41	0.364797262597561
578	Q96QE2	[K].GSNYHLSDNDASDVE.[-]	Q96QE2 [634-648]	1xTMT6plex [N-Term]; 2xPhospho [S7(100); S12(100)]	Q96QE2 2xPhospho [S640(100); S645(100)]	5	0.0159818	Q96QE2	S645	S	Q96QE2 | S645	-0.08	0.997573514656064	-0.44	0.438028374872318	-0.41	0.364797262597561
579	Q6UUV9	[R].TNSDSALHQSTMTPTQPESFSSGSQDVHQK.[R]	Q6UUV9 [149-178]	1xTMT6plex [N-Term]; 1xTMT6plex [K30]; 1xPhospho [S3(78.8)]	Q6UUV9 1xPhospho [S151(78.8)]	6	2.88159e-5	Q6UUV9	S151	S	Q6UUV9 | S151	0.38	0.898952700871728	-0.34	0.88854885121109894	0.31	0.914172689719201
580	Q8N565	[K].ELHYLPFPSP.[-]	Q8N565 [205-214]	1xTMT6plex [N-Term]; 1xPhospho [S9(100)]	Q8N565 1xPhospho [S213(100)]	8	0.00354506	Q8N565	S213	S	Q8N565 | S213	-0.13	0.977572457598847	-0.19	0.840864002913913	-0.27	0.851879074316866
581	O60716	[R].GSLASLDSLRK.[G]	O60716 [345-355]	1xTMT6plex [N-Term]; 1xTMT6plex [K11]; 3xPhospho [S2(100); S5(100); S8(100)]	O60716 3xPhospho [S346(100); S349(100); S352(100)]	38	0.00319052	O60716	S346	S	O60716 | S346	-0.02	0.999702576186624	0.21	0.88310072497486	-0.01	0.999995032976495
581	O60716	[R].GSLASLDSLRK.[G]	O60716 [345-355]	1xTMT6plex [N-Term]; 1xTMT6plex [K11]; 3xPhospho [S2(100); S5(100); S8(100)]	O60716 3xPhospho [S346(100); S349(100); S352(100)]	38	0.00319052	O60716	S349	S	O60716 | S349	-0.02	0.999702576186624	0.21	0.88310072497486	-0.01	0.999995032976495
581	O60716	[R].GSLASLDSLRK.[G]	O60716 [345-355]	1xTMT6plex [N-Term]; 1xTMT6plex [K11]; 3xPhospho [S2(100); S5(100); S8(100)]	O60716 3xPhospho [S346(100); S349(100); S352(100)]	38	0.00319052	O60716	S352	S	O60716 | S352	-0.02	0.999702576186624	0.21	0.88310072497486	-0.01	0.999995032976495
582	Q9H3P7	[R].LEVSVDGLTLSPDPEERPGAEGAPLLPPPLPPPSPPGSGR.[G]	Q9H3P7 [10-49]	1xTMT6plex [N-Term]; 2xPhospho [S4(81.2); S34(99.8)]	Q9H3P7 2xPhospho [S13(81.2); S43(99.8)]	4	6.50275e-4	Q9H3P7	S13	S	Q9H3P7 | S13	-0.16	0.999702576186624	-0.04	0.999999999999998	-0.69	0.295608397268453
582	Q9H3P7	[R].LEVSVDGLTLSPDPEERPGAEGAPLLPPPLPPPSPPGSGR.[G]	Q9H3P7 [10-49]	1xTMT6plex [N-Term]; 2xPhospho [S4(81.2); S34(99.8)]	Q9H3P7 2xPhospho [S13(81.2); S43(99.8)]	4	6.50275e-4	Q9H3P7	S43	S	Q9H3P7 | S43	-0.16	0.999702576186624	-0.04	0.999999999999998	-0.69	0.295608397268453
583	P11717	[K].ALSSLHGDDQDSEDEVLTIPEVK.[V]	P11717 [2398-2420]	1xTMT6plex [N-Term]; 1xTMT6plex [K23]; 2xPhospho [S12(99.9); S/T]	P11717 2xPhospho [S2409(99.9); S/T]	14	9.36594e-5	P11717	S2409	S	P11717 | S2409	-0.02	1	-0.16	0.842639430210213	-0.18	0.884094964420385
584	P78356	[R].AEDEECENDGVGGNLLCSYGTPPDSPGNLLSFPR.[F]	P78356 [302-335]	1xTMT6plex [N-Term]; 2xCarbamidomethyl [C6; C17]; 2xPhospho [T21(99.3); S25(100)]	P78356 2xPhospho [T322(99.3); S326(100)]	3	1.39798e-5	P78356	T322	T	P78356 | T322	-0.25	0.997573514656064	0.41	0.869341991658119	0.57	0.668410151187824
584	P78356	[R].AEDEECENDGVGGNLLCSYGTPPDSPGNLLSFPR.[F]	P78356 [302-335]	1xTMT6plex [N-Term]; 2xCarbamidomethyl [C6; C17]; 2xPhospho [T21(99.3); S25(100)]	P78356 2xPhospho [T322(99.3); S326(100)]	3	1.39798e-5	P78356	S326	S	P78356 | S326	-0.25	0.997573514656064	0.41	0.869341991658119	0.57	0.668410151187824
585	Q8NEL9	[R].DGDHVCSPTGPASSSGEDDDEDR.[A]	Q8NEL9 [211-233]	1xTMT6plex [N-Term]; 1xCarbamidomethyl [C6]; 1xPhospho [S14(85.7)]	Q8NEL9 1xPhospho [S224(85.7)]	6	8.44731e-9	Q8NEL9	S224	S	Q8NEL9 | S224	-0.03	1	0.26	0.909311801020624	0.21	0.921204488553749
586	Q09666	[K].GGADVSGGVSAPDISLGEGHLSVK.[G]	Q09666 [5568-5591]	1xTMT6plex [N-Term]; 1xTMT6plex [K24]; 1xPhospho [S22(100)]	Q09666 1xPhospho [S5589(100)]	10	1.43938e-9	Q09666	S5589	S	Q09666 | S5589	0.35	0.404170350169052	0	0.999999999999998	0.35	0.600374682783596
587	Q15032	[K].IQIQLTQSFEK.[E]	Q15032 [104-114]	1xTMT6plex [N-Term]; 1xTMT6plex [K11]; 1xPhospho [S8(100)]	Q15032 1xPhospho [S111(100)]	6	1.92079e-5	Q15032	S111	S	Q15032 | S111	0.01	1	-0.06	0.999999999999998	0.28	0.902345470851689
588	O75592	[R].SYSVVASEYDK.[Q]	O75592 [3476-3486]	1xTMT6plex [N-Term]; 1xTMT6plex [K11]; 1xPhospho [S3(93.8)]	O75592 1xPhospho [S3478(93.8)]	14	2.83516e-5	O75592	S3478	S	O75592 | S3478	0.47	0.0392175054560551	0.24	0.690262019540589	0.45	0.134620887148704
589	Q9H1E3	[R].SGKNSQEDSEDSEDK.[D]	Q9H1E3 [50-64]	1xTMT6plex [N-Term]; 2xTMT6plex [K3; K15]; 1xPhospho [S5(100)]	Q9H1E3 1xPhospho [S54(100)]	16	9.37798e-4	Q9H1E3	S54	S	Q9H1E3 | S54	0.03	0.999702576186624	0.13	0.973319294666912	0.34	0.495568185037117
590	P02794	[K].HTLGDSDNES.[-]	P02794 [174-183]	1xTMT6plex [N-Term]; 2xPhospho [S6(100); S10(100)]	P02794 2xPhospho [S179(100); S183(100)]	8	6.50664e-4	P02794	S179	S	P02794 | S179	0.29	0.755103699891703	0.25	0.785144016758199	0.56	0.0554807256465777
590	P02794	[K].HTLGDSDNES.[-]	P02794 [174-183]	1xTMT6plex [N-Term]; 2xPhospho [S6(100); S10(100)]	P02794 2xPhospho [S179(100); S183(100)]	8	6.50664e-4	P02794	S183	S	P02794 | S183	0.29	0.755103699891703	0.25	0.785144016758199	0.56	0.0554807256465777
591	P51858	[K].KGNAEGSSDEEGK.[L]	P51858 [126-138]	2xTMT6plex [K1; K13]; 1xTMT6plex [N-Term]; 1xDeamidated [N3]; 2xPhospho [S7(100); S8(100)]	P51858 2xPhospho [S132(100); S133(100)]	45	4.36585e-5	P51858	S132	S	P51858 | S132	0.17	0.926761153991927	0.19	0.92100507407767	0.34	0.439002722734175
591	P51858	[K].KGNAEGSSDEEGK.[L]	P51858 [126-138]	2xTMT6plex [K1; K13]; 1xTMT6plex [N-Term]; 1xDeamidated [N3]; 2xPhospho [S7(100); S8(100)]	P51858 2xPhospho [S132(100); S133(100)]	45	4.36585e-5	P51858	S133	S	P51858 | S133	0.17	0.926761153991927	0.19	0.92100507407767	0.34	0.439002722734175
592	Q7L7X3	[R].AGSLKDPEIAELFFK.[E]	Q7L7X3 [7-21]	1xTMT6plex [N-Term]; 2xTMT6plex [K5; K15]; 1xPhospho [S3(100)]	Q7L7X3 1xPhospho [S9(100)]	6	0.00160544	Q7L7X3	S9	S	Q7L7X3 | S9	0.08	0.991670210549081	-0.62	0.176562505195264	0.16	0.981647957006116
593	O95772	[R].IESYEGR.[E]	O95772 [37-43]	1xTMT6plex [N-Term]; 1xPhospho [S3(96.7)]	O95772 1xPhospho [S39(96.7)]	12	0.0148565	O95772	S39	S	O95772 | S39	-0.21	0.920346492172127	-0.43	0.117132375458571	-0.47	0.307633202241118
594	Q9H4A3	[R].DVDDGSGSPHSPHQLSSK.[S]	Q9H4A3 [2022-2039]	1xTMT6plex [N-Term]; 1xTMT6plex [K18]; 2xPhospho [S6(100); S8(100)]	Q9H4A3 2xPhospho [S2027(100); S2029(100)]	14	4.13875e-4	Q9H4A3	S2027	S	Q9H4A3 | S2027	-0.32	0.527999901693488	-0.23	0.665319437033548	-0.49	0.0490322469603579
594	Q9H4A3	[R].DVDDGSGSPHSPHQLSSK.[S]	Q9H4A3 [2022-2039]	1xTMT6plex [N-Term]; 1xTMT6plex [K18]; 2xPhospho [S6(100); S8(100)]	Q9H4A3 2xPhospho [S2027(100); S2029(100)]	14	4.13875e-4	Q9H4A3	S2029	S	Q9H4A3 | S2029	-0.32	0.527999901693488	-0.23	0.665319437033548	-0.49	0.0490322469603579
595	Q9C0C2	[R].HNGSLSPGLEAR.[D]	Q9C0C2 [1380-1391]	1xTMT6plex [N-Term]; 1xDeamidated [N2]; 1xPhospho [S6(100)]	Q9C0C2 1xPhospho [S1385(100)]	12	1.32153e-6	Q9C0C2	S1385	S	Q9C0C2 | S1385	0.07	0.997573514656064	0.2	0.829037039176609	0.08	0.995009667369725
596	Q15424	[K].RSVVSFDK.[V]	Q15424 [600-607]	1xTMT6plex [N-Term]; 1xTMT6plex [K8]; 2xPhospho [S2(100); S5(100)]	Q15424 2xPhospho [S601(100); S604(100)]	12	0.0264422	Q15424	S601	S	Q15424 | S601	-0.01	0.999702576186624	-0.04	0.990810345111742	0.14	0.965511465765538
596	Q15424	[K].RSVVSFDK.[V]	Q15424 [600-607]	1xTMT6plex [N-Term]; 1xTMT6plex [K8]; 2xPhospho [S2(100); S5(100)]	Q15424 2xPhospho [S601(100); S604(100)]	12	0.0264422	Q15424	S604	S	Q15424 | S604	-0.01	0.999702576186624	-0.04	0.990810345111742	0.14	0.965511465765538
598	Q09666	[K].IHMSGPK.[I]	Q09666 [5028-5034]	1xTMT6plex [N-Term]; 1xOxidation [M3]; 1xTMT6plex [K7]; 1xPhospho [S4(100)]	Q09666 1xPhospho [S5031(100)]	6	0.00866314	Q09666	S5031	S	Q09666 | S5031	-0.11	0.989084623374474	0.32	0.460355307761088	0.5	0.22519462841090301
599	O43583	[K].LTVENSPK.[Q]	O43583 [68-75]	1xTMT6plex [N-Term]; 1xDeamidated [N5]; 1xTMT6plex [K8]; 1xPhospho [S6(100)]	O43583 1xPhospho [S73(100)]	4	0.0261785	O43583	S73	S	O43583 | S73	0.23	0.784548991834918	0.2	0.880625952123289	0.49	0.273920861488756
600	Q9Y520	[R].ATSTSPNSQSSK.[M]	Q9Y520 [2690-2701]	1xTMT6plex [N-Term]; 1xTMT6plex [K12]; 1xPhospho [S5(99.7)]	Q9Y520 1xPhospho [S2694(99.7)]	55	5.57932e-5	Q9Y520	S2694	S	Q9Y520 | S2694	0.09	0.988653864097227	0.08	0.990810345111742	-0.12	0.980159679337832
601	Q96HH9	[K].SSFDGASLASDK.[N]	Q96HH9 [71-82]	1xTMT6plex [N-Term]; 1xTMT6plex [K12]; 1xPhospho [S2(99.8)]	Q96HH9 1xPhospho [S72(99.8)]	10	3.07106e-5	Q96HH9	S72	S	Q96HH9 | S72	-0.35	0.877938201987797	-0.3	0.986173215628987	0.17	0.966371072981607
602	O94915	[R].SLDSIDK.[CG]	O94915 [2454-2460]	1xTMT6plex [N-Term]; 1xTMT6plex [K7]; 2xPhospho [S1(100); S4(100)]	O94915 2xPhospho [S2454(100); S2457(100)]	20	0.0142681	O94915	S2454	S	O94915 | S2454	0.35	0.287711236781151	0.27	0.72026770128345	0.25	0.786546263920993
602	O94915	[R].SLDSIDK.[CG]	O94915 [2454-2460]	1xTMT6plex [N-Term]; 1xTMT6plex [K7]; 2xPhospho [S1(100); S4(100)]	O94915 2xPhospho [S2454(100); S2457(100)]	20	0.0142681	O94915	S2457	S	O94915 | S2457	0.35	0.287711236781151	0.27	0.72026770128345	0.25	0.786546263920993
604	Q9UKY7	[R].VQAMQISSEK.[E]	Q9UKY7 [100-109]	1xTMT6plex [N-Term]; 1xTMT6plex [K10]; 1xPhospho [S7(95)]	Q9UKY7 1xPhospho [S106(95)]	6	0.00503088	Q9UKY7	S106	S	Q9UKY7 | S106	-1.18	0.395960333447121	-0.5	0.926493420550028	-1.74	0.024134579050179
605	Q86V81	[K].QQLSAEELDAQLDAYNAR.[M]	Q86V81 [236-253]	1xTMT6plex [N-Term]; 1xPhospho [S4(100)]	Q86V81 1xPhospho [S239(100)]	6	5.7964e-9	Q86V81	S239	S	Q86V81 | S239	-0.26	0.945064830311833	-0.04	0.999999999999998	0.24	0.922971591342141
606	Q8NI35	[K].ALTDDSDENEEEDAFTDQK.[I]	Q8NI35 [1207-1225]	1xTMT6plex [N-Term]; 1xTMT6plex [K19]; 2xPhospho [T3(100); S6(100)]	Q8NI35 2xPhospho [T1209(100); S1212(100)]	12	6.08423e-8	Q8NI35	T1209	T	Q8NI35 | T1209	0.31	0.78693495964011	0.02	0.999796476127219	-0.16	0.974529757225722
606	Q8NI35	[K].ALTDDSDENEEEDAFTDQK.[I]	Q8NI35 [1207-1225]	1xTMT6plex [N-Term]; 1xTMT6plex [K19]; 2xPhospho [T3(100); S6(100)]	Q8NI35 2xPhospho [T1209(100); S1212(100)]	12	6.08423e-8	Q8NI35	S1212	S	Q8NI35 | S1212	0.31	0.78693495964011	0.02	0.999796476127219	-0.16	0.974529757225722
607	Q8TF74	[R].NGHRDSITTVR.[S]	Q8TF74 [380-390]	1xTMT6plex [N-Term]; 1xPhospho [S6(99.8)]	Q8TF74 1xPhospho [S385(99.8)]	6	0.00794245	Q8TF74	S385	S	Q8TF74 | S385	0.44	0.432579835895651	0.45	0.853092490634997	0.55	0.716147654048519
608	Q7Z2W4	[R].SSLGSLQTPEAVTTR.[K]	Q7Z2W4 [386-400]	1xTMT6plex [N-Term]; 2xPhospho [T8(100); S/T]	Q7Z2W4 2xPhospho [T393(100); S/T]	15	3.46872e-6	Q7Z2W4	T393	T	Q7Z2W4 | T393	0.01	0.999702576186624	0.18	0.968268200550626	0.37	0.974529757225722
609	P49792	[K].HSTPSPTRYSLSPSK.[S]	P49792 [777-791]	1xTMT6plex [N-Term]; 1xTMT6plex [K15]; 3xPhospho [S5(96.9); S10(79.4); S12(79.4)]	P49792 3xPhospho [S781(96.9); S786(79.4); S788(79.4)]	4	0.0047537	P49792	S781	S	P49792 | S781	-0.46	0.847111483511341	0.91	0.27966963604638	0.13	0.976284732164051
609	P49792	[K].HSTPSPTRYSLSPSK.[S]	P49792 [777-791]	1xTMT6plex [N-Term]; 1xTMT6plex [K15]; 3xPhospho [S5(96.9); S10(79.4); S12(79.4)]	P49792 3xPhospho [S781(96.9); S786(79.4); S788(79.4)]	4	0.0047537	P49792	S786	S	P49792 | S786	-0.46	0.847111483511341	0.91	0.27966963604638	0.13	0.976284732164051
609	P49792	[K].HSTPSPTRYSLSPSK.[S]	P49792 [777-791]	1xTMT6plex [N-Term]; 1xTMT6plex [K15]; 3xPhospho [S5(96.9); S10(79.4); S12(79.4)]	P49792 3xPhospho [S781(96.9); S786(79.4); S788(79.4)]	4	0.0047537	P49792	S788	S	P49792 | S788	-0.46	0.847111483511341	0.91	0.27966963604638	0.13	0.976284732164051
610	Q9Y5B9	[K].ESLGSEEESGK.[D]	Q9Y5B9 [978-988]	1xTMT6plex [N-Term]; 1xTMT6plex [K11]; 3xPhospho [S2(100); S5(100); S9(100)]	Q9Y5B9 3xPhospho [S979(100); S982(100); S986(100)]	6	7.47284e-4	Q9Y5B9	S979	S	Q9Y5B9 | S979	0.14	0.966293974825817	0.41	0.171650862293082	-0.26	0.821129616520628
610	Q9Y5B9	[K].ESLGSEEESGK.[D]	Q9Y5B9 [978-988]	1xTMT6plex [N-Term]; 1xTMT6plex [K11]; 3xPhospho [S2(100); S5(100); S9(100)]	Q9Y5B9 3xPhospho [S979(100); S982(100); S986(100)]	6	7.47284e-4	Q9Y5B9	S982	S	Q9Y5B9 | S982	0.14	0.966293974825817	0.41	0.171650862293082	-0.26	0.821129616520628
610	Q9Y5B9	[K].ESLGSEEESGK.[D]	Q9Y5B9 [978-988]	1xTMT6plex [N-Term]; 1xTMT6plex [K11]; 3xPhospho [S2(100); S5(100); S9(100)]	Q9Y5B9 3xPhospho [S979(100); S982(100); S986(100)]	6	7.47284e-4	Q9Y5B9	S986	S	Q9Y5B9 | S986	0.14	0.966293974825817	0.41	0.171650862293082	-0.26	0.821129616520628
611	Q16555	[K].TVTPASSAKTSPAK.[Q]	Q16555 [512-525]	1xTMT6plex [N-Term]; 2xTMT6plex [K9; K14]; 2xPhospho [S7(93.9); S11(93.9)]	Q16555 2xPhospho [S518(93.9); S522(93.9)]	10	0.00109044	Q16555	S518	S	Q16555 | S518	0.1	0.984776323296718	0.05	0.999277145134958	0.2	0.88912452125653
611	Q16555	[K].TVTPASSAKTSPAK.[Q]	Q16555 [512-525]	1xTMT6plex [N-Term]; 2xTMT6plex [K9; K14]; 2xPhospho [S7(93.9); S11(93.9)]	Q16555 2xPhospho [S518(93.9); S522(93.9)]	10	0.00109044	Q16555	S522	S	Q16555 | S522	0.1	0.984776323296718	0.05	0.999277145134958	0.2	0.88912452125653
612	P35251	[K].LERTPQK.[N]	P35251 [503-509]	1xTMT6plex [N-Term]; 1xTMT6plex [K7]; 1xPhospho [T4(100)]	P35251 1xPhospho [T506(100)]	4	0.135522	P35251	T506	T	P35251 | T506	0.06	0.991670210549081	0.1	0.983666117337321	-0.79	4.84536133577694e-4
613	O95785	[K].TPLALAGSPTPK.[N]	O95785 [989-1000]	1xTMT6plex [N-Term]; 1xTMT6plex [K12]; 1xPhospho [S8(100)]	O95785 1xPhospho [S996(100)]	13	1.04113e-4	O95785	S996	S	O95785 | S996	-0.28	0.965221624014215	-0.43	0.785144016758199	-1.09	0.482190960803464
614	O60716	[R].SMGYDDLDYGMMSDYGTAR.[R]	O60716 [288-306]	1xTMT6plex [N-Term]; 1xPhospho [S1(99.8)]	O60716 1xPhospho [S288(99.8)]	12	4.38021e-9	O60716	S288	S	O60716 | S288	0.08	0.997573514656064	-0.01	0.999999999999998	-0.25	0.932046586936337
615	Q5T1M5	[R].LSLTSDPEEGDPLALGPESPGEPQPPQLK.[K]	Q5T1M5 [1096-1124]	1xTMT6plex [N-Term]; 1xTMT6plex [K29]; 2xPhospho [S2(99); S5(99)]	Q5T1M5 2xPhospho [S1097(99); S1100(99)]	8	1.19764e-5	Q5T1M5	S1097	S	Q5T1M5 | S1097	0.11	0.98678375844519	0.25	0.699472592569945	0.31	0.498451545607109
615	Q5T1M5	[R].LSLTSDPEEGDPLALGPESPGEPQPPQLK.[K]	Q5T1M5 [1096-1124]	1xTMT6plex [N-Term]; 1xTMT6plex [K29]; 2xPhospho [S2(99); S5(99)]	Q5T1M5 2xPhospho [S1097(99); S1100(99)]	8	1.19764e-5	Q5T1M5	S1100	S	Q5T1M5 | S1100	0.11	0.98678375844519	0.25	0.699472592569945	0.31	0.498451545607109
616	P53618	[K].SQGMALSLGDK.[I]	P53618 [933-943]	1xTMT6plex [N-Term]; 1xOxidation [M4]; 1xTMT6plex [K11]; 1xPhospho [S1(100)]	P53618 1xPhospho [S933(100)]	13	0.00725642	P53618	S933	S	P53618 | S933	-0.25	0.997573514656064	0.14	0.988688571954151	0.04	0.999995032976495
617	Q8TD19	[R].SNSSGLSIGTVFQSSSPGGGGGGGGGEEEDSQQESETPDPSGGFR.[G]	Q8TD19 [735-779]	1xTMT6plex [N-Term]; 1xPhospho [S3(77)]	Q8TD19 1xPhospho [S737(77)]	5	5.74457e-5	Q8TD19	S737	S	Q8TD19 | S737	-0.05	1	-0.42	0.919494256409145	0.48	0.732694775500204
618	Q71RC2	[R].SSGGSEHSTEGSVSLGDGQLNR.[Y]	Q71RC2 [381-402]	1xTMT6plex [N-Term]; 2xPhospho [S5(99.2); S/T]	Q71RC2 2xPhospho [S385(99.2); S/T]	6	9.93091e-7	Q71RC2	S385	S	Q71RC2 | S385	-0.24	0.966293974825817	-0.22	0.968268200550626	0.2	0.965511465765538
619	O75683	[K].ELSPAALEK.[R]	O75683 [136-144]	1xTMT6plex [N-Term]; 1xTMT6plex [K9]; 1xPhospho [S3(100)]	O75683 1xPhospho [S138(100)]	12	9.96557e-4	O75683	S138	S	O75683 | S138	-0.03	0.999776231860906	-0.23	0.624243306846788	-0.3	0.668410151187824
620	O43156	[K].DVADGNVSDFDNEEEEQSVPPK.[V]	O43156 [821-842]	1xTMT6plex [N-Term]; 1xTMT6plex [K22]; 1xPhospho [S8(100)]	O43156 1xPhospho [S828(100)]	18	0.00399004	O43156	S828	S	O43156 | S828	0.04	0.99819801499094	0.08	0.985691228099467	0.35	0.771583769402227
621	P13807	[K].RNSVDTATSSSLSTPSEPLSPTSSLGEER.[N]	P13807 [708-736]	1xTMT6plex [N-Term]; 3xPhospho [S3(99.6); S20(82.3); T/S]	P13807 3xPhospho [S710(99.6); S727(82.3); T/S]	10	4.2766e-4	P13807	S710	S	P13807 | S710	-0.17	0.984776323296718	0.05	0.990981453180434	0.42	0.682014195793544
621	P13807	[K].RNSVDTATSSSLSTPSEPLSPTSSLGEER.[N]	P13807 [708-736]	1xTMT6plex [N-Term]; 3xPhospho [S3(99.6); S20(82.3); T/S]	P13807 3xPhospho [S710(99.6); S727(82.3); T/S]	10	4.2766e-4	P13807	S727	S	P13807 | S727	-0.17	0.984776323296718	0.05	0.990981453180434	0.42	0.682014195793544
622	Q9Y2I7	[K].FDDSDTEQIAEEGDDNLANSASPSK.[R]	Q9Y2I7 [472-496]	1xTMT6plex [N-Term]; 1xTMT6plex [K25]; 2xPhospho [S4(93.9); S22(100)]	Q9Y2I7 2xPhospho [S475(93.9); S493(100)]	8	2.8965e-6	Q9Y2I7	S475	S	Q9Y2I7 | S475	-0.11	0.997573514656064	0.05	0.998905490258195	-0.18	0.982328681271281
622	Q9Y2I7	[K].FDDSDTEQIAEEGDDNLANSASPSK.[R]	Q9Y2I7 [472-496]	1xTMT6plex [N-Term]; 1xTMT6plex [K25]; 2xPhospho [S4(93.9); S22(100)]	Q9Y2I7 2xPhospho [S475(93.9); S493(100)]	8	2.8965e-6	Q9Y2I7	S493	S	Q9Y2I7 | S493	-0.11	0.997573514656064	0.05	0.998905490258195	-0.18	0.982328681271281
623	Q01433	[R].TSMDGK.[C]	Q01433 [63-68]	1xTMT6plex [N-Term]; 1xTMT6plex [K6]; 1xPhospho [S2(99.9)]	Q01433 1xPhospho [S64(99.9)]	6	0.159693	Q01433	S64	S	Q01433 | S64	0.08	0.994440972398371	0.13	0.971080396419	0.23	0.810332921149387
624	O60524	[R].NPYLLSEEEDDDVDGDVNVEK.[N]	O60524 [412-432]	1xTMT6plex [N-Term]; 1xTMT6plex [K21]; 1xPhospho [S6(100)]	O60524 1xPhospho [S417(100)]	20	5.04659e-9	O60524	S417	S	O60524 | S417	0.34	0.258201253164238	0.22	0.826458607611086	-0.48	0.114509116619515
625	Q9BYN0	[R].GAPEGPGPSGGAQGGSIHSGR.[I]	Q9BYN0 [17-37]	1xTMT6plex [N-Term]; 1xPhospho [S16(100)]	Q9BYN0 1xPhospho [S32(100)]	6	4.21582e-12	Q9BYN0	S32	S	Q9BYN0 | S32	0.3	0.802321934711866	0.45	0.200800667043684	0.63	0.040872016154775
626	Q8IZP0	[R].HNSTTSSTSSGGYR.[R]	Q8IZP0 [321-334]	1xTMT6plex [N-Term]; 2xPhospho [S3(90.2); S6(76.8)]	Q8IZP0 2xPhospho [S323(90.2); S326(76.8)]	12	1.45133e-4	Q8IZP0	S323	S	Q8IZP0 | S323	0.19	0.966293974825817	0.31	0.699472592569945	0.34	0.833828854189223
626	Q8IZP0	[R].HNSTTSSTSSGGYR.[R]	Q8IZP0 [321-334]	1xTMT6plex [N-Term]; 2xPhospho [S3(90.2); S6(76.8)]	Q8IZP0 2xPhospho [S323(90.2); S326(76.8)]	12	1.45133e-4	Q8IZP0	S326	S	Q8IZP0 | S326	0.19	0.966293974825817	0.31	0.699472592569945	0.34	0.833828854189223
628	Q86YS7	[R].SQSESSDEVTELDLSHGK.[K]	Q86YS7 [657-674]	1xTMT6plex [N-Term]; 1xTMT6plex [K18]; 1xPhospho [S5(95.8)]	Q86YS7 1xPhospho [S661(95.8)]	12	3.15668e-9	Q86YS7	S661	S	Q86YS7 | S661	-0.37	0.540129205542455	-0.04	0.999999999999998	-0.29	0.718822424106531
629	Q7Z2K8	[R].VRPGSALAAAVAPPEPAEPVR.[D]	Q7Z2K8 [891-911]	1xTMT6plex [N-Term]; 1xPhospho [S5(100)]	Q7Z2K8 1xPhospho [S895(100)]	6	4.09323e-5	Q7Z2K8	S895	S	Q7Z2K8 | S895	-0.22	0.869788350788282	-0.23	0.907930854351929	-0.29	0.709469009752578
630	Q5VWQ8	[R].QQSSSSKGDSPELKPR.[A]	Q5VWQ8 [969-984]	1xTMT6plex [N-Term]; 2xTMT6plex [K7; K14]; 2xPhospho [S10(99.6); S]	Q5VWQ8 2xPhospho [S978(99.6); S]	5	0.0123528	Q5VWQ8	S978	S	Q5VWQ8 | S978	0.03	0.999702576186624	0.08	0.990622076643745	0.33	0.650578080221312
631	O75533	[K].LTATPTPLGGMTGFHMQTEDR.[T]	O75533 [431-451]	1xTMT6plex [N-Term]; 1xOxidation [M]; 3xPhospho [T4(98.6); T6(100); T12(100)]	O75533 3xPhospho [T434(98.6); T436(100); T442(100)]	7	0.00107382	O75533	T434	T	O75533 | T434	-0.15	0.997121404011151	0.09	0.990184739759108	-0.53	0.345143510816946
631	O75533	[K].LTATPTPLGGMTGFHMQTEDR.[T]	O75533 [431-451]	1xTMT6plex [N-Term]; 1xOxidation [M]; 3xPhospho [T4(98.6); T6(100); T12(100)]	O75533 3xPhospho [T434(98.6); T436(100); T442(100)]	7	0.00107382	O75533	T436	T	O75533 | T436	-0.15	0.997121404011151	0.09	0.990184739759108	-0.53	0.345143510816946
631	O75533	[K].LTATPTPLGGMTGFHMQTEDR.[T]	O75533 [431-451]	1xTMT6plex [N-Term]; 1xOxidation [M]; 3xPhospho [T4(98.6); T6(100); T12(100)]	O75533 3xPhospho [T434(98.6); T436(100); T442(100)]	7	0.00107382	O75533	T442	T	O75533 | T442	-0.15	0.997121404011151	0.09	0.990184739759108	-0.53	0.345143510816946
632	Q05397	[R].YMEDSTYYK.[A]	Q05397 [570-578]	1xTMT6plex [N-Term]; 1xOxidation [M2]; 1xTMT6plex [K9]; 2xPhospho [Y7(99.9); Y8(100)]	Q05397 2xPhospho [Y576(99.9); Y577(100)]	18	0.00276664	Q05397	Y576	Y	Q05397 | Y576	-0.08	0.989084623374474	-0.04	0.988688571954151	0.31	0.568011944776922
632	Q05397	[R].YMEDSTYYK.[A]	Q05397 [570-578]	1xTMT6plex [N-Term]; 1xOxidation [M2]; 1xTMT6plex [K9]; 2xPhospho [Y7(99.9); Y8(100)]	Q05397 2xPhospho [Y576(99.9); Y577(100)]	18	0.00276664	Q05397	Y577	Y	Q05397 | Y577	-0.08	0.989084623374474	-0.04	0.988688571954151	0.31	0.568011944776922
633	Q5SYE7	[R].NHSPSPPVTPTGAAPSLASPK.[Q]	Q5SYE7 [1384-1404]	1xTMT6plex [N-Term]; 1xTMT6plex [K21]; 2xPhospho [S3(100); S5(100)]	Q5SYE7 2xPhospho [S1386(100); S1388(100)]	6	3.86189e-8	Q5SYE7	S1386	S	Q5SYE7 | S1386	-0.13	0.98678375844519	0.14	0.978014642091991	0.37	0.532027987289529
633	Q5SYE7	[R].NHSPSPPVTPTGAAPSLASPK.[Q]	Q5SYE7 [1384-1404]	1xTMT6plex [N-Term]; 1xTMT6plex [K21]; 2xPhospho [S3(100); S5(100)]	Q5SYE7 2xPhospho [S1386(100); S1388(100)]	6	3.86189e-8	Q5SYE7	S1388	S	Q5SYE7 | S1388	-0.13	0.98678375844519	0.14	0.978014642091991	0.37	0.532027987289529
634	Q15149	[R].RGSFDATGSGFSMTFSSSSYSSSGYGR.[R]	Q15149 [4640-4666]	1xTMT6plex [N-Term]; 1xOxidation [M13]; 1xPhospho [S3(98)]	Q15149 1xPhospho [S4642(98)]	12	5.65072e-7	Q15149	S4642	S	Q15149 | S4642	-0.12	0.991670210549081	0.18	0.906266363611627	0.44	0.254359641413327
635	Q6W2J9	[K].ETLSPPGNGCAIYR.[S]	Q6W2J9 [485-498]	1xTMT6plex [N-Term]; 1xDeamidated [N8]; 1xCarbamidomethyl [C10]; 1xPhospho [S4(100)]	Q6W2J9 1xPhospho [S488(100)]	14	3.23183e-5	Q6W2J9	S488	S	Q6W2J9 | S488	-0.49	0.974495324957181	-0.45	0.872042922020763	-0.29	0.976284732164051
636	Q12767	[K].VEPPHSSHEDLTDGLSTR.[S]	Q12767 [439-456]	1xTMT6plex [N-Term]; 2xPhospho [S7(92.2); S16(92.2)]	Q12767 2xPhospho [S445(92.2); S454(92.2)]	6	1.87888e-4	Q12767	S445	S	Q12767 | S445	-0.61	0.0388823873921762	-0.43	0.365518970286179	-0.27	0.88912452125653
636	Q12767	[K].VEPPHSSHEDLTDGLSTR.[S]	Q12767 [439-456]	1xTMT6plex [N-Term]; 2xPhospho [S7(92.2); S16(92.2)]	Q12767 2xPhospho [S445(92.2); S454(92.2)]	6	1.87888e-4	Q12767	S454	S	Q12767 | S454	-0.61	0.0388823873921762	-0.43	0.365518970286179	-0.27	0.88912452125653
637	P46821	[K].EECPRPMSISPPDFSPK.[T]	P46821 [1611-1627]	1xTMT6plex [N-Term]; 1xCarbamidomethyl [C3]; 1xOxidation [M7]; 1xTMT6plex [K17]; 3xPhospho [S8(100); S10(100); S15(100)]	P46821 3xPhospho [S1618(100); S1620(100); S1625(100)]	18	1.61624e-4	P46821	S1618	S	P46821 | S1618	-0.17	0.966293974825817	0.23	0.815780740221691	0.43	0.394479268008358
637	P46821	[K].EECPRPMSISPPDFSPK.[T]	P46821 [1611-1627]	1xTMT6plex [N-Term]; 1xCarbamidomethyl [C3]; 1xOxidation [M7]; 1xTMT6plex [K17]; 3xPhospho [S8(100); S10(100); S15(100)]	P46821 3xPhospho [S1618(100); S1620(100); S1625(100)]	18	1.61624e-4	P46821	S1620	S	P46821 | S1620	-0.17	0.966293974825817	0.23	0.815780740221691	0.43	0.394479268008358
637	P46821	[K].EECPRPMSISPPDFSPK.[T]	P46821 [1611-1627]	1xTMT6plex [N-Term]; 1xCarbamidomethyl [C3]; 1xOxidation [M7]; 1xTMT6plex [K17]; 3xPhospho [S8(100); S10(100); S15(100)]	P46821 3xPhospho [S1618(100); S1620(100); S1625(100)]	18	1.61624e-4	P46821	S1625	S	P46821 | S1625	-0.17	0.966293974825817	0.23	0.815780740221691	0.43	0.394479268008358
638	Q14004	[R].HSSISPSTLTLK.[S]	Q14004 [435-446]	1xTMT6plex [N-Term]; 1xTMT6plex [K12]; 3xPhospho [S2(100); S3(100); S5(100)]	Q14004 3xPhospho [S436(100); S437(100); S439(100)]	12	2.49333e-4	Q14004	S436	S	Q14004 | S436	0.5	0.0459980365130577	0.5	0.0348465547919713	0.41	0.439002722734175
638	Q14004	[R].HSSISPSTLTLK.[S]	Q14004 [435-446]	1xTMT6plex [N-Term]; 1xTMT6plex [K12]; 3xPhospho [S2(100); S3(100); S5(100)]	Q14004 3xPhospho [S436(100); S437(100); S439(100)]	12	2.49333e-4	Q14004	S437	S	Q14004 | S437	0.5	0.0459980365130577	0.5	0.0348465547919713	0.41	0.439002722734175
638	Q14004	[R].HSSISPSTLTLK.[S]	Q14004 [435-446]	1xTMT6plex [N-Term]; 1xTMT6plex [K12]; 3xPhospho [S2(100); S3(100); S5(100)]	Q14004 3xPhospho [S436(100); S437(100); S439(100)]	12	2.49333e-4	Q14004	S439	S	Q14004 | S439	0.5	0.0459980365130577	0.5	0.0348465547919713	0.41	0.439002722734175
641	Q9UIG0	[K].SLSGSPLK.[V]	Q9UIG0 [345-352]	1xTMT6plex [N-Term]; 1xTMT6plex [K8]; 1xPhospho [S5(100)]	Q9UIG0 1xPhospho [S349(100)]	10	0.00333391	Q9UIG0	S349	S	Q9UIG0 | S349	0.14	0.966356693436167	0.24	0.813306582739121	-1.21	3.82551471981666e-11
642	P61927	[K].GTSSFGK.[R]	P61927 [4-10]	1xTMT6plex [N-Term]; 1xTMT6plex [K7]; 1xPhospho [S4(99.9)]	P61927 1xPhospho [S7(99.9)]	11	0.00260139	P61927	S7	S	P61927 | S7	-0.3	0.642125116848567	-0.07	0.980493466871518	0.01	0.999995032976495
643	Q9NZJ5	[R].KESETQCQTENK.[Y]	Q9NZJ5 [553-564]	2xTMT6plex [K1; K12]; 1xTMT6plex [N-Term]; 1xCarbamidomethyl [C7]; 1xPhospho [S3(99.6)]	Q9NZJ5 1xPhospho [S555(99.6)]	16	1.25693e-4	Q9NZJ5	S555	S	Q9NZJ5 | S555	-0.27	0.710363865821283	-0.11	0.933632332128487	-0.46	0.228470348582292
644	P05387	[K].KEESEESDDDMGFGLFD.[-]	P05387 [99-115]	1xTMT6plex [K1]; 1xTMT6plex [N-Term]; 1xOxidation [M11]; 2xPhospho [S4(100); S7(100)]	P05387 2xPhospho [S102(100); S105(100)]	494	3.05625e-4	P05387	S102	S	P05387 | S102	0.15	0.958681613002239	0.21	0.895885670584939	0.3	0.57879393590863
644	P05387	[K].KEESEESDDDMGFGLFD.[-]	P05387 [99-115]	1xTMT6plex [K1]; 1xTMT6plex [N-Term]; 1xOxidation [M11]; 2xPhospho [S4(100); S7(100)]	P05387 2xPhospho [S102(100); S105(100)]	494	3.05625e-4	P05387	S105	S	P05387 | S105	0.15	0.958681613002239	0.21	0.895885670584939	0.3	0.57879393590863
645	Q12965	[R].NQYVPYPHAPGSQR.[S]	Q12965 [969-982]	1xTMT6plex [N-Term]; 1xPhospho [S12(100)]	Q12965 1xPhospho [S980(100)]	18	8.9952e-7	Q12965	S980	S	Q12965 | S980	0.04	0.997573514656064	0.16	0.913767731560588	0.33	0.532027987289529
646	O60271	[K].LHQLSGSDQLESTAHSR.[I]	O60271 [179-195]	1xTMT6plex [N-Term]; 1xPhospho [S5(100)]	O60271 1xPhospho [S183(100)]	8	8.23593e-10	O60271	S183	S	O60271 | S183	0.19	0.965675008748583	-0.35	0.761686130287509	-0.29	0.950647295164058
647	Q9H3Q1	[K].NAMSLPQLNEK.[E]	Q9H3Q1 [115-125]	1xTMT6plex [N-Term]; 1xOxidation [M3]; 1xTMT6plex [K11]; 1xPhospho [S4(100)]	Q9H3Q1 1xPhospho [S118(100)]	10	3.13871e-4	Q9H3Q1	S118	S	Q9H3Q1 | S118	0.21	0.847975796714222	0.15	0.944648553152902	0.4	0.524693441933971
648	Q14160	[R].RATPHPSELK.[V]	Q14160 [473-482]	1xTMT6plex [N-Term]; 1xTMT6plex [K10]; 1xPhospho [T3(100)]	Q14160 1xPhospho [T475(100)]	6	0.0053646	Q14160	T475	T	Q14160 | T475	0.17	0.951855697362498	0.2	0.858291827789694	0.5	0.188104097933228
649	Q9UQ35	[K].DIPRTPSR.[G]	Q9UQ35 [1468-1475]	1xTMT6plex [N-Term]; 2xPhospho [T5(100); S7(100)]	Q9UQ35 2xPhospho [T1472(100); S1474(100)]	9	0.0287317	Q9UQ35	T1472	T	Q9UQ35 | T1472	0.08	0.997280076145569	0.03	0.999796476127219	-0.19	0.903239833133203
649	Q9UQ35	[K].DIPRTPSR.[G]	Q9UQ35 [1468-1475]	1xTMT6plex [N-Term]; 2xPhospho [T5(100); S7(100)]	Q9UQ35 2xPhospho [T1472(100); S1474(100)]	9	0.0287317	Q9UQ35	S1474	S	Q9UQ35 | S1474	0.08	0.997280076145569	0.03	0.999796476127219	-0.19	0.903239833133203
650	P29966	[K].AEDGATPSPSNETPKK.[K]	P29966 [138-153]	1xTMT6plex [N-Term]; 2xTMT6plex [K15; K16]; 3xPhospho [T6(99.1); S8(93.8); S/T]	P29966 3xPhospho [T143(99.1); S145(93.8); S/T]	6	0.0518627	P29966	T143	T	P29966 | T143	-0.02	1	-0.04	0.990810345111742	0.13	0.978070641975246
650	P29966	[K].AEDGATPSPSNETPKK.[K]	P29966 [138-153]	1xTMT6plex [N-Term]; 2xTMT6plex [K15; K16]; 3xPhospho [T6(99.1); S8(93.8); S/T]	P29966 3xPhospho [T143(99.1); S145(93.8); S/T]	6	0.0518627	P29966	S145	S	P29966 | S145	-0.02	1	-0.04	0.990810345111742	0.13	0.978070641975246
651	Q3B726	[K].HQEVQDQDPVFQGSDSSGYQSDHK.[K]	Q3B726 [284-307]	1xTMT6plex [N-Term]; 1xTMT6plex [K24]; 2xPhospho [S14(99); S21(99)]	Q3B726 2xPhospho [S297(99); S304(99)]	23	6.09291e-7	Q3B726	S297	S	Q3B726 | S297	0.36	0.486830553690117	0.42	0.178100425601372	0.35	0.463574238864495
651	Q3B726	[K].HQEVQDQDPVFQGSDSSGYQSDHK.[K]	Q3B726 [284-307]	1xTMT6plex [N-Term]; 1xTMT6plex [K24]; 2xPhospho [S14(99); S21(99)]	Q3B726 2xPhospho [S297(99); S304(99)]	23	6.09291e-7	Q3B726	S304	S	Q3B726 | S304	0.36	0.486830553690117	0.42	0.178100425601372	0.35	0.463574238864495
652	P82094	[R].SVSEINSDDELSGK.[G]	P82094 [338-351]	1xTMT6plex [N-Term]; 1xTMT6plex [K14]; 3xPhospho [S1(100); S3(100); S7(100)]	P82094 3xPhospho [S338(100); S340(100); S344(100)]	20	2.26421e-4	P82094	S338	S	P82094 | S338	0.04	0.997573514656064	0.12	0.982129402994426	-0.36	0.48184219196566
652	P82094	[R].SVSEINSDDELSGK.[G]	P82094 [338-351]	1xTMT6plex [N-Term]; 1xTMT6plex [K14]; 3xPhospho [S1(100); S3(100); S7(100)]	P82094 3xPhospho [S338(100); S340(100); S344(100)]	20	2.26421e-4	P82094	S340	S	P82094 | S340	0.04	0.997573514656064	0.12	0.982129402994426	-0.36	0.48184219196566
652	P82094	[R].SVSEINSDDELSGK.[G]	P82094 [338-351]	1xTMT6plex [N-Term]; 1xTMT6plex [K14]; 3xPhospho [S1(100); S3(100); S7(100)]	P82094 3xPhospho [S338(100); S340(100); S344(100)]	20	2.26421e-4	P82094	S344	S	P82094 | S344	0.04	0.997573514656064	0.12	0.982129402994426	-0.36	0.48184219196566
653	O60716	[R].TGTPSDPR.[R]	O60716 [308-315]	1xTMT6plex [N-Term]; 1xPhospho [T3(100)]	O60716 1xPhospho [T310(100)]	9	0.0207417	O60716	T310	T	O60716 | T310	0.14	0.974448250619939	0.24	0.754150162256	-0.02	0.999995032976495
654	Q9NP66	[K].SPLTGYVR.[F]	Q9NP66 [105-112]	1xTMT6plex [N-Term]; 1xPhospho [S1(100)]	Q9NP66 1xPhospho [S105(100)]	8	0.00215298	Q9NP66	S105	S	Q9NP66 | S105	-0.25	0.905873252665498	-0.43	0.407660208661014	-0.39	0.558089958812063
655	P37275	[R].QDTSSEGVSNVEDQNDSDSTPPK.[K]	P37275 [871-893]	1xTMT6plex [N-Term]; 1xTMT6plex [K23]; 1xPhospho [S17(93.7)]	P37275 1xPhospho [S887(93.7)]	6	3.68981e-6	P37275	S887	S	P37275 | S887	-0.12	0.995112379457515	-0.08	0.993527651973573	0.29	0.852648806231989
656	Q96J84	[R].EPLTMHSDREDDTASVSTATR.[V]	Q96J84 [546-566]	1xTMT6plex [N-Term]; 2xPhospho [S17(96.8); T18(96.8)]	Q96J84 2xPhospho [S562(96.8); T563(96.8)]	6	0.0306654	Q96J84	S562	S	Q96J84 | S562	-0.28	0.893915738127849	-0.41	0.511977867400091	-0.55	0.286841906564129
656	Q96J84	[R].EPLTMHSDREDDTASVSTATR.[V]	Q96J84 [546-566]	1xTMT6plex [N-Term]; 2xPhospho [S17(96.8); T18(96.8)]	Q96J84 2xPhospho [S562(96.8); T563(96.8)]	6	0.0306654	Q96J84	T563	T	Q96J84 | T563	-0.28	0.893915738127849	-0.41	0.511977867400091	-0.55	0.286841906564129
657	Q8TAA9	[R].LQSETSV.[-]	Q8TAA9 [518-524]	1xTMT6plex [N-Term]; 1xPhospho [S6(100)]	Q8TAA9 1xPhospho [S523(100)]	10	0.0246587	Q8TAA9	S523	S	Q8TAA9 | S523	-0.3	0.482534333988019	-0.25	0.567984374148834	-0.5	0.0666534839786372
658	Q9NP64	[R].SFQDYTGQK.[I]	Q9NP64 [114-122]	1xTMT6plex [N-Term]; 1xTMT6plex [K9]; 1xPhospho [S1(100)]	Q9NP64 1xPhospho [S114(100)]	8	3.98245e-4	Q9NP64	S114	S	Q9NP64 | S114	0.08	0.991670210549081	0.05	0.994658423346394	0.32	0.599912704367037
659	Q16204	[R].RSNSPDK.[F]	Q16204 [416-422]	1xTMT6plex [N-Term]; 1xTMT6plex [K7]; 2xPhospho [S2(100); S4(100)]	Q16204 2xPhospho [S417(100); S419(100)]	6	0.0467448	Q16204	S417	S	Q16204 | S417	0.14	0.972803114612474	0.15	0.962795455228935	0.14	0.97403635234084
659	Q16204	[R].RSNSPDK.[F]	Q16204 [416-422]	1xTMT6plex [N-Term]; 1xTMT6plex [K7]; 2xPhospho [S2(100); S4(100)]	Q16204 2xPhospho [S417(100); S419(100)]	6	0.0467448	Q16204	S419	S	Q16204 | S419	0.14	0.972803114612474	0.15	0.962795455228935	0.14	0.97403635234084
660	Q9HCH5	[K].DELPQSPGLIHGR.[E]	Q9HCH5 [339-351]	1xTMT6plex [N-Term]; 1xPhospho [S6(100)]	Q9HCH5 1xPhospho [S344(100)]	6	2.08325e-6	Q9HCH5	S344	S	Q9HCH5 | S344	0.38	0.449411553449687	0.05	0.997372190992542	-0.24	0.929526687022554
661	P07305	[K].LAATPK.[K]	P07305 [150-155]	1xTMT6plex [N-Term]; 1xTMT6plex [K6]; 1xPhospho [T4(100)]	P07305 1xPhospho [T153(100)]	7	0.105052	P07305	T153	T	P07305 | T153	-0.12	0.997573514656064	0.33	0.542247034085713	-1.95	6.48666666666667e-15
662	Q9H5N1	[R].HAPSLHGSTELLPLSR.[D]	Q9H5N1 [186-201]	1xTMT6plex [N-Term]; 2xPhospho [S4(100); S/T]	Q9H5N1 2xPhospho [S189(100); S/T]	8	3.07203e-4	Q9H5N1	S189	S	Q9H5N1 | S189	0.25	0.734292169156519	0.19	0.892893021015279	0.5	0.200686465050288
663	Q0JRZ9	[K].DAESVECPDADSLNIPDVDEEGYSIKPETNQNDTK.[E]	Q0JRZ9 [301-335]	1xTMT6plex [N-Term]; 1xCarbamidomethyl [C7]; 2xDeamidated [N14; N30]; 2xTMT6plex [K26; K35]; 1xPhospho [S12(100)]	Q0JRZ9 1xPhospho [S312(100)]	4	0.00202602	Q0JRZ9	S312	S	Q0JRZ9 | S312	0.04	0.997573514656064	-0.05	0.999999999999998	0.46	0.313090723703936
664	Q13207	[R].GALSPSGSAK.[E]	Q13207 [673-682]	1xTMT6plex [N-Term]; 1xTMT6plex [K10]; 1xPhospho [S4(99.6)]	Q13207 1xPhospho [S676(99.6)]	6	8.04606e-4	Q13207	S676	S	Q13207 | S676	-0.69	0.00368392493871752	-0.64	0.0130327272039073	-0.69	0.0372464572017451
665	P45985	[R].THSIESSGK.[L]	P45985 [78-86]	1xTMT6plex [N-Term]; 1xTMT6plex [K9]; 1xPhospho [S3(100)]	P45985 1xPhospho [S80(100)]	6	2.44355e-4	P45985	S80	S	P45985 | S80	0.06	0.997121404011151	0.02	0.999999999999998	-0.01	0.999995032976495
666	Q6PI98	[K].RPASPSHNGSSGGGYGASK.[K]	Q6PI98 [23-41]	1xTMT6plex [N-Term]; 1xTMT6plex [K19]; 1xPhospho [S4(98.6)]	Q6PI98 1xPhospho [S26(98.6)]	6	7.66734e-6	Q6PI98	S26	S	Q6PI98 | S26	-0.34	0.412150766693267	-0.58	0.0106593903412787	-0.09	0.993573270047748
667	Q9C0C2	[R].RFSEGVLQSPSQDQEK.[L]	Q9C0C2 [427-442]	1xTMT6plex [N-Term]; 1xDeamidated [Q]; 1xTMT6plex [K16]; 1xPhospho [S3(100)]	Q9C0C2 1xPhospho [S429(100)]	5	5.35253e-7	Q9C0C2	S429	S	Q9C0C2 | S429	0.16	0.92971210305781	0.08	0.990260536067692	0.22	0.879746560634198
668	O75122	[K].MVSQSQPGSR.[S]	O75122 [451-460]	1xTMT6plex [N-Term]; 1xPhospho [S9(100)]	O75122 1xPhospho [S459(100)]	10	0.00224197	O75122	S459	S	O75122 | S459	-0.61	0.088204499182331	-0.31	0.606290215820014	-0.5	0.192985506037902
669	Q7Z6I8	[K].VSPGRPPGSIK.[A]	Q7Z6I8 [136-146]	1xTMT6plex [N-Term]; 1xTMT6plex [K11]; 1xPhospho [S9(100)]	Q7Z6I8 1xPhospho [S144(100)]	6	0.0394882	Q7Z6I8	S144	S	Q7Z6I8 | S144	0.48	0.722084402388435	0.66	0.257550352120813	1.07	0.134620887148704
670	Q86TN4	[R].KPLSLAGDEETECQSSPK.[H]	Q86TN4 [225-242]	2xTMT6plex [K1; K18]; 1xTMT6plex [N-Term]; 1xCarbamidomethyl [C13]; 1xPhospho [S16(99.1)]	Q86TN4 1xPhospho [S240(99.1)]	12	6.92214e-4	Q86TN4	S240	S	Q86TN4 | S240	-0.01	1	0	0.999999999999998	0.13	0.982089834811947
671	Q12857	[R].VSQTPIAAGTGPNFSLSDLESSSYYSMSPGAMR.[R]	Q12857 [231-263]	1xTMT6plex [N-Term]; 1xPhospho [S28(98.2)]	Q12857 1xPhospho [S258(98.2)]	3	1.83619e-5	Q12857	S258	S	Q12857 | S258	0.49	0.926706440499967	-0.34	0.945071799342991	-0.27	0.982089834811947
672	P49792	[K].ANTSGDFEK.[D]	P49792 [1990-1998]	1xTMT6plex [N-Term]; 1xTMT6plex [K9]; 1xPhospho [S4(99.8)]	P49792 1xPhospho [S1993(99.8)]	12	3.00306e-4	P49792	S1993	S	P49792 | S1993	-0.02	0.999702576186624	-0.19	0.672046634650501	-0.1	0.982328681271281
673	Q9UJU6	[R].FQDVGPQAPVGSVYQK.[T]	Q9UJU6 [149-164]	1xTMT6plex [N-Term]; 1xTMT6plex [K16]; 1xPhospho [Y14(100)]	Q9UJU6 1xPhospho [Y162(100)]	8	2.27874e-6	Q9UJU6	Y162	Y	Q9UJU6 | Y162	1.1	1.48304323050865e-5	0.28	0.695703472026278	0.93	4.46645533952174e-4
674	Q9UGP4	[R].QLSLSSSR.[S]	Q9UGP4 [231-238]	1xTMT6plex [N-Term]; 1xPhospho [S3(93.3)]	Q9UGP4 1xPhospho [S233(93.3)]	29	0.0879194	Q9UGP4	S233	S	Q9UGP4 | S233	0.04	0.99940088207978806	-0.09	0.97775442364449	0.26	0.774586740431992
675	Q9Y2U5	[R].TQGTSLRSPVSFSPTDHSLSTSSGSSIFTPEYDDSR.[I]	Q9Y2U5 [290-325]	1xTMT6plex [N-Term]; 2xPhospho [S8(91.9); S/T/Y]	Q9Y2U5 2xPhospho [S297(91.9); S/T/Y]	3	2.8334e-6	Q9Y2U5	S297	S	Q9Y2U5 | S297	0.07	0.997573514656064	-0.04	0.999999999999998	-0.04	0.999995032976495
676	Q8WWN8	[K].SLDQPFLSK.[S]	Q8WWN8 [1444-1452]	1xTMT6plex [N-Term]; 1xTMT6plex [K9]; 1xPhospho [S1(100)]	Q8WWN8 1xPhospho [S1444(100)]	8	0.00337113	Q8WWN8	S1444	S	Q8WWN8 | S1444	0.14	0.93442645124429	0.11	0.985691228099467	0.23	0.813420171720464
677	Q8NI27	[K].HKSESPCESPYPNEK.[D]	Q8NI27 [1512-1526]	1xTMT6plex [N-Term]; 2xTMT6plex [K2; K15]; 1xCarbamidomethyl [C7]; 2xPhospho [S3(100); S5(100)]	Q8NI27 2xPhospho [S1514(100); S1516(100)]	11	4.56265e-4	Q8NI27	S1514	S	Q8NI27 | S1514	-0.12	0.981357261009736	0.06	0.990810345111742	0.19	0.947891034243655
677	Q8NI27	[K].HKSESPCESPYPNEK.[D]	Q8NI27 [1512-1526]	1xTMT6plex [N-Term]; 2xTMT6plex [K2; K15]; 1xCarbamidomethyl [C7]; 2xPhospho [S3(100); S5(100)]	Q8NI27 2xPhospho [S1514(100); S1516(100)]	11	4.56265e-4	Q8NI27	S1516	S	Q8NI27 | S1516	-0.12	0.981357261009736	0.06	0.990810345111742	0.19	0.947891034243655
678	Q12888	[R].SNVSSPATPTASSSSSTTPTR.[K]	Q12888 [1631-1651]	1xTMT6plex [N-Term]; 1xDeamidated [N2]; 1xPhospho [T18(99.6)]	Q12888 1xPhospho [T1648(99.6)]	4	8.43493e-8	Q12888	T1648	T	Q12888 | T1648	-0.01	1	-0.1	0.990184739759108	-0.34	0.684712683510105
679	Q8WXE1	[K].LAAPSVSHVSPR.[K]	Q8WXE1 [215-226]	1xTMT6plex [N-Term]; 2xPhospho [S5(87.2); S10(87.2)]	Q8WXE1 2xPhospho [S219(87.2); S224(87.2)]	6	0.0946734	Q8WXE1	S219	S	Q8WXE1 | S219	0.47	0.872476595551559	0.23	0.948318360110027	0.54	0.854045471732533
679	Q8WXE1	[K].LAAPSVSHVSPR.[K]	Q8WXE1 [215-226]	1xTMT6plex [N-Term]; 2xPhospho [S5(87.2); S10(87.2)]	Q8WXE1 2xPhospho [S219(87.2); S224(87.2)]	6	0.0946734	Q8WXE1	S224	S	Q8WXE1 | S224	0.47	0.872476595551559	0.23	0.948318360110027	0.54	0.854045471732533
680	Q9P266	[R].DQQTQTSFSEEPQSSQLLPGAK.[L]	Q9P266 [688-709]	1xTMT6plex [N-Term]; 1xTMT6plex [K22]; 1xPhospho [S7(99.1)]	Q9P266 1xPhospho [S694(99.1)]	10	1.38688e-5	Q9P266	S694	S	Q9P266 | S694	0.08	0.997121404011151	0.43	0.133172221530263	0.27	0.720015396142255
681	Q9BZI7	[K].KAESTESIGSSEK.[T]	Q9BZI7 [406-418]	2xTMT6plex [K1; K13]; 1xTMT6plex [N-Term]; 2xPhospho [S4(99.4); S7(99.9)]	Q9BZI7 2xPhospho [S409(99.4); S412(99.9)]	6	8.75699e-4	Q9BZI7	S409	S	Q9BZI7 | S409	0.08	0.991670210549081	0.25	0.677549820417855	0	0.999995032976495
681	Q9BZI7	[K].KAESTESIGSSEK.[T]	Q9BZI7 [406-418]	2xTMT6plex [K1; K13]; 1xTMT6plex [N-Term]; 2xPhospho [S4(99.4); S7(99.9)]	Q9BZI7 2xPhospho [S409(99.4); S412(99.9)]	6	8.75699e-4	Q9BZI7	S412	S	Q9BZI7 | S412	0.08	0.991670210549081	0.25	0.677549820417855	0	0.999995032976495
682	Q13442	[K].KSLDSDESEDEEDDYQQK.[R]	Q13442 [56-73]	2xTMT6plex [K1; K18]; 1xTMT6plex [N-Term]; 2xPhospho [S2(91.8); S5(91.8)]	Q13442 2xPhospho [S57(91.8); S60(91.8)]	6	0.0291138	Q13442	S57	S	Q13442 | S57	0.3	0.743737765466248	-0.74	0.0713330849105397	0.5	0.20279220793471
682	Q13442	[K].KSLDSDESEDEEDDYQQK.[R]	Q13442 [56-73]	2xTMT6plex [K1; K18]; 1xTMT6plex [N-Term]; 2xPhospho [S2(91.8); S5(91.8)]	Q13442 2xPhospho [S57(91.8); S60(91.8)]	6	0.0291138	Q13442	S60	S	Q13442 | S60	0.3	0.743737765466248	-0.74	0.0713330849105397	0.5	0.20279220793471
683	Q8N201	[R].AISPSIK.[E]	Q8N201 [102-108]	1xTMT6plex [N-Term]; 1xTMT6plex [K7]; 1xPhospho [S5(95)]	Q8N201 1xPhospho [S106(95)]	3	0.156249	Q8N201	S106	S	Q8N201 | S106	-0.2	0.940745722168831	-0.19	0.856174758207733	-0.28	0.702564147769797
684	P35659	[K].EPEMPGPREESEEEEDEDDEEEEEEEK.[E]	P35659 [22-48]	1xTMT6plex [N-Term]; 1xTMT6plex [K27]; 1xPhospho [S11(100)]	P35659 1xPhospho [S32(100)]	14	5.66556e-6	P35659	S32	S	P35659 | S32	-0.41	0.490991497321309	-0.3	0.7896723474134	0.28	0.783795815418547
685	P48681	[R].EESEEDELGETLPDSTPLGFYLR.[S]	P48681 [1284-1306]	1xTMT6plex [N-Term]; 1xPhospho [S3(100)]	P48681 1xPhospho [S1286(100)]	12	5.62207e-7	P48681	S1286	S	P48681 | S1286	-0.18	0.986243771974387	0.01	0.999277145134958	-0.59	0.238801113493134
686	Q9NY61	[R].AGDRNSEDDGVVMTFSSVK.[V]	Q9NY61 [198-216]	1xTMT6plex [N-Term]; 1xTMT6plex [K19]; 1xPhospho [S6(100)]	Q9NY61 1xPhospho [S203(100)]	43	2.96727e-5	Q9NY61	S203	S	Q9NY61 | S203	-0.1	0.997280076145569	-0.11	0.97915439533042	-0.35	0.541518686626736
687	Q9Y4F5	[R].SQSFTHSPSGDPK.[A]	Q9Y4F5 [419-431]	1xTMT6plex [N-Term]; 1xTMT6plex [K13]; 1xPhospho [S3(93.3)]	Q9Y4F5 1xPhospho [S421(93.3)]	10	0.00182847	Q9Y4F5	S421	S	Q9Y4F5 | S421	-0.15	0.966701817076188	0.11	0.983666117337321	0.09	0.98923374629286
688	Q9NQ84	[R].ATANSQVMGSANSTLR.[A]	Q9NQ84 [394-409]	1xTMT6plex [N-Term]; 1xOxidation [M8]; 2xPhospho [S10(100); S13(95.2)]	Q9NQ84 2xPhospho [S403(100); S406(95.2)]	32	3.02332e-6	Q9NQ84	S403	S	Q9NQ84 | S403	-0.14	0.965221624014215	-0.19	0.713004259615884	-0.3	0.52409126042589
688	Q9NQ84	[R].ATANSQVMGSANSTLR.[A]	Q9NQ84 [394-409]	1xTMT6plex [N-Term]; 1xOxidation [M8]; 2xPhospho [S10(100); S13(95.2)]	Q9NQ84 2xPhospho [S403(100); S406(95.2)]	32	3.02332e-6	Q9NQ84	S406	S	Q9NQ84 | S406	-0.14	0.965221624014215	-0.19	0.713004259615884	-0.3	0.52409126042589
689	Q96AT1	[K].NSSLLSFDNEDENE.[-]	Q96AT1 [141-154]	1xDeamidated [N1]; 1xTMT6plex [N-Term]; 1xPhospho [S6(100)]	Q96AT1 1xPhospho [S146(100)]	6	1.92706e-6	Q96AT1	S146	S	Q96AT1 | S146	0.5	0.154534915291865	0.54	0.0266471993284059	0.44	0.463098439849967
690	Q9GZY8	[R].SMSENAVR.[Q]	Q9GZY8 [155-162]	1xTMT6plex [N-Term]; 2xPhospho [S1(100); S3(100)]	Q9GZY8 2xPhospho [S155(100); S157(100)]	16	0.0039276	Q9GZY8	S155	S	Q9GZY8 | S155	0.11	0.984776323296718	0.31	0.542247034085713	0.39	0.325385719640757
690	Q9GZY8	[R].SMSENAVR.[Q]	Q9GZY8 [155-162]	1xTMT6plex [N-Term]; 2xPhospho [S1(100); S3(100)]	Q9GZY8 2xPhospho [S155(100); S157(100)]	16	0.0039276	Q9GZY8	S157	S	Q9GZY8 | S157	0.11	0.984776323296718	0.31	0.542247034085713	0.39	0.325385719640757
691	Q9BRL6	[K].SPEEEGQMSS.[-]	Q9BRL6 [273-282]	1xTMT6plex [N-Term]; 1xOxidation [M8]; 2xPhospho [S1(100); S]	Q9BRL6 2xPhospho [S273(100); S]	8	0.00150121	Q9BRL6	S273	S	Q9BRL6 | S273	-0.7	0.413464932517283	-0.17	0.98371705840682	-0.55	0.170093950057024
692	Q13435	[K].KGFEEEHKDSDDDSSDDEQEK.[K]	Q13435 [422-442]	3xTMT6plex [K1; K8; K21]; 1xTMT6plex [N-Term]; 3xPhospho [S10(100); S14(100); S15(100)]	Q13435 3xPhospho [S431(100); S435(100); S436(100)]	17	0.00947382	Q13435	S431	S	Q13435 | S431	0.05	0.997573514656064	0.03	0.999999999999998	0.28	0.783795815418547
692	Q13435	[K].KGFEEEHKDSDDDSSDDEQEK.[K]	Q13435 [422-442]	3xTMT6plex [K1; K8; K21]; 1xTMT6plex [N-Term]; 3xPhospho [S10(100); S14(100); S15(100)]	Q13435 3xPhospho [S431(100); S435(100); S436(100)]	17	0.00947382	Q13435	S435	S	Q13435 | S435	0.05	0.997573514656064	0.03	0.999999999999998	0.28	0.783795815418547
692	Q13435	[K].KGFEEEHKDSDDDSSDDEQEK.[K]	Q13435 [422-442]	3xTMT6plex [K1; K8; K21]; 1xTMT6plex [N-Term]; 3xPhospho [S10(100); S14(100); S15(100)]	Q13435 3xPhospho [S431(100); S435(100); S436(100)]	17	0.00947382	Q13435	S436	S	Q13435 | S436	0.05	0.997573514656064	0.03	0.999999999999998	0.28	0.783795815418547
693	Q14160	[R].LAEAPSPAPTPSPTPVEDLGPQTSTSPGR.[L]	Q14160 [1536-1564]	1xTMT6plex [N-Term]; 1xPhospho [S12(91.1)]	Q14160 1xPhospho [S1547(91.1)]	14	6.49418e-7	Q14160	S1547	S	Q14160 | S1547	0.03	0.999702576186624	-0.12	0.983666117337321	-0.38	0.634905380457589
694	Q9Y6D5	[K].HLDVDLDRQSLSSIDKNPSER.[G]	Q9Y6D5 [1502-1522]	1xTMT6plex [N-Term]; 1xTMT6plex [K16]; 3xPhospho [S19(100); S]	Q9Y6D5 3xPhospho [S1520(100); S]	5	0.0832618	Q9Y6D5	S1520	S	Q9Y6D5 | S1520	0.02	0.999811955544829	0.24	0.834571380823702	0.3	0.724339789084702
695	Q9UHR4	[K].DYDTLSK.[C]	Q9UHR4 [273-279]	1xTMT6plex [N-Term]; 1xTMT6plex [K7]; 2xPhospho [Y2(100); T4(99.8)]	Q9UHR4 2xPhospho [Y274(100); T276(99.8)]	14	0.0131537	Q9UHR4	Y274	Y	Q9UHR4 | Y274	0.24	0.846444939757218	0.24	0.687297227678056	0.4	0.475364987381128
695	Q9UHR4	[K].DYDTLSK.[C]	Q9UHR4 [273-279]	1xTMT6plex [N-Term]; 1xTMT6plex [K7]; 2xPhospho [Y2(100); T4(99.8)]	Q9UHR4 2xPhospho [Y274(100); T276(99.8)]	14	0.0131537	Q9UHR4	T276	T	Q9UHR4 | T276	0.24	0.846444939757218	0.24	0.687297227678056	0.4	0.475364987381128
696	Q96CV9	[R].KNSAIPSELNEK.[Q]	Q96CV9 [340-351]	2xTMT6plex [K1; K12]; 1xTMT6plex [N-Term]; 1xPhospho [S3(100)]	Q96CV9 1xPhospho [S342(100)]	6	0.00402887	Q96CV9	S342	S	Q96CV9 | S342	0.06	0.997573514656064	0.01	0.999796476127219	0.32	0.903032130017625
697	P46821	[K].TKSSSPVK.[K]	P46821 [2252-2259]	1xTMT6plex [N-Term]; 2xTMT6plex [K2; K8]; 2xPhospho [S4(95.1); T/S]	P46821 2xPhospho [S2255(95.1); T/S]	4	0.148769	P46821	S2255	S	P46821 | S2255	-0.04	0.999702576186624	0	0.999277145134958	0.18	0.960493657489073
699	Q9NSI2	[R].SVPSIR.[R]	Q9NSI2 [88-93]	1xTMT6plex [N-Term]; 1xPhospho [S4(100)]	Q9NSI2 1xPhospho [S91(100)]	3	0.167477	Q9NSI2	S91	S	Q9NSI2 | S91	0.63	0.037468238440851	0.57	0.0491601163282929	0.77	0.00311987581027508
700	Q9C0B5	[K].SLGSASPGPGQPPLSSPTR.[G]	Q9C0B5 [679-697]	1xTMT6plex [N-Term]; 2xPhospho [S6(85.4); S/T]	Q9C0B5 2xPhospho [S684(85.4); S/T]	18	7.46429e-7	Q9C0B5	S684	S	Q9C0B5 | S684	-0.02	1	-0.11	0.9777185083956	-0.25	0.799359728395411
701	P51858	[K].KGNAEGSSDEEGK.[L]	P51858 [126-138]	2xTMT6plex [K1; K13]; 1xTMT6plex [N-Term]; 1xDeamidated [N3]; 1xPhospho [S8(95.2)]	P51858 1xPhospho [S133(95.2)]	6	2.03992e-4	P51858	S133	S	P51858 | S133	0.05	0.997573514656064	0.19	0.920165501447165	0.31	0.712720429206658
702	Q15061	[K].DEENGEDRDTASEK.[E]	Q15061 [647-660]	1xTMT6plex [N-Term]; 1xTMT6plex [K14]; 2xPhospho [T10(100); S12(100)]	Q15061 2xPhospho [T656(100); S658(100)]	13	0.0060311	Q15061	T656	T	Q15061 | T656	0.05	0.997573514656064	0.14	0.962795455228935	-0.19	0.896211403118079
702	Q15061	[K].DEENGEDRDTASEK.[E]	Q15061 [647-660]	1xTMT6plex [N-Term]; 1xTMT6plex [K14]; 2xPhospho [T10(100); S12(100)]	Q15061 2xPhospho [T656(100); S658(100)]	13	0.0060311	Q15061	S658	S	Q15061 | S658	0.05	0.997573514656064	0.14	0.962795455228935	-0.19	0.896211403118079
703	Q99543	[R].NASASFQELEDKK.[E]	Q99543 [45-57]	1xTMT6plex [N-Term]; 2xTMT6plex [K12; K13]; 2xPhospho [S3(100); S5(100)]	Q99543 2xPhospho [S47(100); S49(100)]	18	0.00304289	Q99543	S47	S	Q99543 | S47	0.09	0.995356533651695	0.14	0.962795455228935	0.04	0.999995032976495
703	Q99543	[R].NASASFQELEDKK.[E]	Q99543 [45-57]	1xTMT6plex [N-Term]; 2xTMT6plex [K12; K13]; 2xPhospho [S3(100); S5(100)]	Q99543 2xPhospho [S47(100); S49(100)]	18	0.00304289	Q99543	S49	S	Q99543 | S49	0.09	0.995356533651695	0.14	0.962795455228935	0.04	0.999995032976495
704	Q8NBS3	[R].EEILGDEAFDTANSSIVSGESIR.[F]	Q8NBS3 [44-66]	1xTMT6plex [N-Term]; 2xPhospho [S18(100); S21(100)]	Q8NBS3 2xPhospho [S61(100); S64(100)]	14	5.44204e-9	Q8NBS3	S61	S	Q8NBS3 | S61	-0.2	0.977052210538351	-0.3	0.828826714904654	-0.62	0.0530309856157412
704	Q8NBS3	[R].EEILGDEAFDTANSSIVSGESIR.[F]	Q8NBS3 [44-66]	1xTMT6plex [N-Term]; 2xPhospho [S18(100); S21(100)]	Q8NBS3 2xPhospho [S61(100); S64(100)]	14	5.44204e-9	Q8NBS3	S64	S	Q8NBS3 | S64	-0.2	0.977052210538351	-0.3	0.828826714904654	-0.62	0.0530309856157412
705	Q9BXK5	[K].SENNSSNSDIVHVEK.[E]	Q9BXK5 [298-312]	1xTMT6plex [N-Term]; 1xTMT6plex [K15]; 3xPhospho [S1(99.2); S6(91.6); S8(100)]	Q9BXK5 3xPhospho [S298(99.2); S303(91.6); S305(100)]	5	0.131429	Q9BXK5	S298	S	Q9BXK5 | S298	-0.07	0.997573514656064	-0.06	0.994000750041984	-0.18	0.959973856314602
705	Q9BXK5	[K].SENNSSNSDIVHVEK.[E]	Q9BXK5 [298-312]	1xTMT6plex [N-Term]; 1xTMT6plex [K15]; 3xPhospho [S1(99.2); S6(91.6); S8(100)]	Q9BXK5 3xPhospho [S298(99.2); S303(91.6); S305(100)]	5	0.131429	Q9BXK5	S303	S	Q9BXK5 | S303	-0.07	0.997573514656064	-0.06	0.994000750041984	-0.18	0.959973856314602
705	Q9BXK5	[K].SENNSSNSDIVHVEK.[E]	Q9BXK5 [298-312]	1xTMT6plex [N-Term]; 1xTMT6plex [K15]; 3xPhospho [S1(99.2); S6(91.6); S8(100)]	Q9BXK5 3xPhospho [S298(99.2); S303(91.6); S305(100)]	5	0.131429	Q9BXK5	S305	S	Q9BXK5 | S305	-0.07	0.997573514656064	-0.06	0.994000750041984	-0.18	0.959973856314602
706	A0FGR8	[R].SSSSLLASPGHISVK.[E]	A0FGR8 [736-750]	1xTMT6plex [N-Term]; 1xTMT6plex [K15]; 2xPhospho [S4(92.5); S8(99)]	A0FGR8 2xPhospho [S739(92.5); S743(99)]	19	7.52043e-5	A0FGR8	S739	S	A0FGR8 | S739	-0.09	0.985111039389814	-0.32	0.262635679982482	-0.41	0.222102852589225
706	A0FGR8	[R].SSSSLLASPGHISVK.[E]	A0FGR8 [736-750]	1xTMT6plex [N-Term]; 1xTMT6plex [K15]; 2xPhospho [S4(92.5); S8(99)]	A0FGR8 2xPhospho [S739(92.5); S743(99)]	19	7.52043e-5	A0FGR8	S743	S	A0FGR8 | S743	-0.09	0.985111039389814	-0.32	0.262635679982482	-0.41	0.222102852589225
708	Q6KC79	[R].VDSDSDSDSEDDINSVMK.[C]	Q6KC79 [2507-2524]	1xTMT6plex [N-Term]; 1xTMT6plex [K18]; 3xPhospho [S3(95.3); S5(95.3); S]	Q6KC79 3xPhospho [S2509(95.3); S2511(95.3); S]	14	0.00417052	Q6KC79	S2509	S	Q6KC79 | S2509	0.2	0.920826027181192	0.22	0.938434777666376	-0.11	0.99605693043769306
708	Q6KC79	[R].VDSDSDSDSEDDINSVMK.[C]	Q6KC79 [2507-2524]	1xTMT6plex [N-Term]; 1xTMT6plex [K18]; 3xPhospho [S3(95.3); S5(95.3); S]	Q6KC79 3xPhospho [S2509(95.3); S2511(95.3); S]	14	0.00417052	Q6KC79	S2511	S	Q6KC79 | S2511	0.2	0.920826027181192	0.22	0.938434777666376	-0.11	0.99605693043769306
709	Q8IWW6	[R].IHQDSESGDELSSSSTEQIR.[A]	Q8IWW6 [209-228]	1xTMT6plex [N-Term]; 1xPhospho [S7(99.5)]	Q8IWW6 1xPhospho [S215(99.5)]	12	4.21726e-7	Q8IWW6	S215	S	Q8IWW6 | S215	0	1	-0.13	0.990184739759108	0.19	0.954532957134971
710	Q9P0B6	[R].ELSPEAR.[R]	Q9P0B6 [40-46]	1xTMT6plex [N-Term]; 1xPhospho [S3(100)]	Q9P0B6 1xPhospho [S42(100)]	3	0.0446024	Q9P0B6	S42	S	Q9P0B6 | S42	-0.2	0.920346492172127	-0.28	0.430120853911679	-0.55	0.0865772427410453
711	Q9BWT3	[K].RLSLDSSCLDSSR.[D]	Q9BWT3 [523-535]	1xTMT6plex [N-Term]; 1xCarbamidomethyl [C8]; 1xPhospho [S3(100)]	Q9BWT3 1xPhospho [S525(100)]	12	1.47345e-4	Q9BWT3	S525	S	Q9BWT3 | S525	-0.02	1	-0.26	0.983666117337321	0.83	0.053680347864638
712	Q9Y3Z3	[R].NFTKPQDGDVIAPLITPQK.[K]	Q9Y3Z3 [577-595]	1xTMT6plex [N-Term]; 2xTMT6plex [K4; K19]; 1xPhospho [T16(100)]	Q9Y3Z3 1xPhospho [T592(100)]	6	1.24479e-4	Q9Y3Z3	T592	T	Q9Y3Z3 | T592	0.05	0.997573514656064	0.17	0.932753911507178	0.38	0.418021144113545
713	Q9P266	[R].TPSVAGSEK.[R]	Q9P266 [1223-1231]	1xTMT6plex [N-Term]; 1xTMT6plex [K9]; 1xPhospho [S3(100)]	Q9P266 1xPhospho [S1225(100)]	6	0.0022683	Q9P266	S1225	S	Q9P266 | S1225	0.22	0.872476595551559	0.62	0.0388282161304764	0.63	0.0236991786951984
714	Q9H1E3	[R].SGKNSQEDSEDSEDK.[D]	Q9H1E3 [50-64]	1xTMT6plex [N-Term]; 2xTMT6plex [K3; K15]; 1xDeamidated [N/Q]; 2xPhospho [S9(100); S12(100)]	Q9H1E3 2xPhospho [S58(100); S61(100)]	37	1.89486e-4	Q9H1E3	S58	S	Q9H1E3 | S58	0.16	0.950483641733388	0.18	0.948959732884039	0.33	0.463749560452262
714	Q9H1E3	[R].SGKNSQEDSEDSEDK.[D]	Q9H1E3 [50-64]	1xTMT6plex [N-Term]; 2xTMT6plex [K3; K15]; 1xDeamidated [N/Q]; 2xPhospho [S9(100); S12(100)]	Q9H1E3 2xPhospho [S58(100); S61(100)]	37	1.89486e-4	Q9H1E3	S61	S	Q9H1E3 | S61	0.16	0.950483641733388	0.18	0.948959732884039	0.33	0.463749560452262
715	O60832	[K].AGLESGAEPGDGDSDTTK.[K]	O60832 [481-498]	1xTMT6plex [N-Term]; 1xTMT6plex [K18]; 2xPhospho [S5(100); S14(93.6)]	O60832 2xPhospho [S485(100); S494(93.6)]	28	2.18713e-5	O60832	S485	S	O60832 | S485	0.16	0.941691582748501	0.19	0.841608128504657	0.01	0.999995032976495
715	O60832	[K].AGLESGAEPGDGDSDTTK.[K]	O60832 [481-498]	1xTMT6plex [N-Term]; 1xTMT6plex [K18]; 2xPhospho [S5(100); S14(93.6)]	O60832 2xPhospho [S485(100); S494(93.6)]	28	2.18713e-5	O60832	S494	S	O60832 | S494	0.16	0.941691582748501	0.19	0.841608128504657	0.01	0.999995032976495
716	Q13542	[R].NSPMAQTPPCHLPNIPGVTSPGTLIEDSK.[V]	Q13542 [64-92]	1xTMT6plex [N-Term]; 1xOxidation [M4]; 1xCarbamidomethyl [C10]; 1xTMT6plex [K29]; 2xPhospho [S2(100); T7(99.4)]	Q13542 2xPhospho [S65(100); T70(99.4)]	6	0.0312944	Q13542	S65	S	Q13542 | S65	-0.09	0.999702576186624	0.24	0.910638176328798	0.41	0.656148453109517
716	Q13542	[R].NSPMAQTPPCHLPNIPGVTSPGTLIEDSK.[V]	Q13542 [64-92]	1xTMT6plex [N-Term]; 1xOxidation [M4]; 1xCarbamidomethyl [C10]; 1xTMT6plex [K29]; 2xPhospho [S2(100); T7(99.4)]	Q13542 2xPhospho [S65(100); T70(99.4)]	6	0.0312944	Q13542	T70	T	Q13542 | T70	-0.09	0.999702576186624	0.24	0.910638176328798	0.41	0.656148453109517
717	Q8IVL1	[R].THSLSNADGQYDPYTDSR.[F]	Q8IVL1 [1589-1606]	1xTMT6plex [N-Term]; 1xPhospho [S3(92.3)]	Q8IVL1 1xPhospho [S1591(92.3)]	12	6.26033e-7	Q8IVL1	S1591	S	Q8IVL1 | S1591	0.41	0.352418099379437	0.08	0.990184739759108	0.46	0.294054970738148
718	Q7Z2Z1	[R].SHSVSAVDGLEDK.[L]	Q7Z2Z1 [936-948]	1xTMT6plex [N-Term]; 1xTMT6plex [K13]; 1xPhospho [S3(96.6)]	Q7Z2Z1 1xPhospho [S938(96.6)]	10	2.95345e-8	Q7Z2Z1	S938	S	Q7Z2Z1 | S938	0.19	0.87621184197205	0.31	0.545784765003469	0.16	0.964895856228291
719	Q9C0D5	[R].HPASLTSSGSSGSPSSSIK.[M]	Q9C0D5 [1656-1674]	1xTMT6plex [N-Term]; 1xTMT6plex [K19]; 1xPhospho [S13(100)]	Q9C0D5 1xPhospho [S1668(100)]	8	4.25077e-9	Q9C0D5	S1668	S	Q9C0D5 | S1668	-0.18	0.971369500912598	-0.5	0.459544126883001	0.06	0.995009667369725
720	Q14669	[R].SASPDYNR.[T]	Q14669 [75-82]	1xTMT6plex [N-Term]; 2xPhospho [S1(100); S3(100)]	Q14669 2xPhospho [S75(100); S77(100)]	8	0.00386893	Q14669	S75	S	Q14669 | S75	-0.05	0.999702576186624	-0.1	0.990441431997117	-0.24	0.902661984414592
720	Q14669	[R].SASPDYNR.[T]	Q14669 [75-82]	1xTMT6plex [N-Term]; 2xPhospho [S1(100); S3(100)]	Q14669 2xPhospho [S75(100); S77(100)]	8	0.00386893	Q14669	S77	S	Q14669 | S77	-0.05	0.999702576186624	-0.1	0.990441431997117	-0.24	0.902661984414592
721	Q9ULT8	[R].TNATNNMNLSR.[S]	Q9ULT8 [1558-1568]	1xTMT6plex [N-Term]; 1xPhospho [S10(100)]	Q9ULT8 1xPhospho [S1567(100)]	8	0.00178023	Q9ULT8	S1567	S	Q9ULT8 | S1567	-0.06	1	0.04	0.996229350698052	0.18	0.990064735806437
723	P23497	[R].SEPVINNDNPLESNDEK.[E]	P23497 [350-366]	1xTMT6plex [N-Term]; 1xDeamidated [N]; 1xTMT6plex [K17]; 1xPhospho [S13(100)]	P23497 1xPhospho [S362(100)]	8	3.6655e-7	P23497	S362	S	P23497 | S362	-0.32	0.658082453436206	-0.16	0.878950068295974	-0.31	0.718822424106531
724	Q96MH2	[R].HDSGGSLPLTPR.[M]	Q96MH2 [37-48]	1xTMT6plex [N-Term]; 1xPhospho [S3(100)]	Q96MH2 1xPhospho [S39(100)]	11	0.00422064	Q96MH2	S39	S	Q96MH2 | S39	0.08	0.991670210549081	0.05	0.994658423346394	0.12	0.989253595162863
725	P52272	[R].MGLSMER.[M]	P52272 [525-531]	1xOxidation [M]; 1xTMT6plex [N-Term]; 1xPhospho [S4(100)]	P52272 1xPhospho [S528(100)]	14	0.0353889	P52272	S528	S	P52272 | S528	0.3	0.543674919894433	0.04	0.998905490258195	0.3	0.714473723424593
726	Q96AT1	[R].IQPQPPDEDGDHSDKEDEQPQVVVLK.[K]	Q96AT1 [38-63]	1xTMT6plex [N-Term]; 2xTMT6plex [K15; K26]; 1xPhospho [S13(100)]	Q96AT1 1xPhospho [S50(100)]	35	7.45796e-5	Q96AT1	S50	S	Q96AT1 | S50	0.03	0.999702576186624	0.22	0.833378868165101	0.31	0.572682568107632
727	Q8IV32	[R].ATGSPSVR.[R]	Q8IV32 [261-268]	1xTMT6plex [N-Term]; 1xPhospho [S4(94.7)]	Q8IV32 1xPhospho [S264(94.7)]	8	0.00789722	Q8IV32	S264	S	Q8IV32 | S264	-0.06	1	-0.57	0.73052066658645	-2.69	6.48666666666667e-15
728	Q6P1R3	[R].SAASSSVSFSPGGGGGGAAAAAAAACR.[G]	Q6P1R3 [74-100]	1xTMT6plex [N-Term]; 1xCarbamidomethyl [C26]; 1xPhospho [S10(100)]	Q6P1R3 1xPhospho [S83(100)]	8	1.15786e-12	Q6P1R3	S83	S	Q6P1R3 | S83	0.18	0.919640917487892	0.32	0.822037437883841	0.42	0.423013407256911
729	P07910	[K].MESEGGADDSAEEGDLLDDDDNEDR.[G]	P07910 [251-275]	1xOxidation [M1]; 1xTMT6plex [N-Term]; 1xPhospho [S10(100)]	P07910 1xPhospho [S260(100)]	226	7.11585e-13	P07910	S260	S	P07910 | S260	-0.12	0.966293974825817	0.04	0.999277145134958	-0.21	0.827690989720061
730	P46100	[K].DSSSSGSGSDNDVEVIK.[V]	P46100 [1940-1956]	1xTMT6plex [N-Term]; 1xTMT6plex [K17]; 1xPhospho [S9(100)]	P46100 1xPhospho [S1948(100)]	6	0.00185908	P46100	S1948	S	P46100 | S1948	0.03	0.999702576186624	-0.21	0.880625952123289	-0.34	0.640042606097087
731	Q96QD9	[R].SNENLDK.[I]	Q96QD9 [23-29]	1xTMT6plex [N-Term]; 1xTMT6plex [K7]; 1xPhospho [S1(100)]	Q96QD9 1xPhospho [S23(100)]	12	0.00810292	Q96QD9	S23	S	Q96QD9 | S23	0.05	0.997573514656064	-0.19	0.900449179369126	-0.76	0.00456528871611922
732	O00409	[R].SVSPVQDLDDDTPPSPAHSDMPYDAR.[Q]	O00409 [83-108]	1xTMT6plex [N-Term]; 2xPhospho [S3(90.5); S19(98.7)]	O00409 2xPhospho [S85(90.5); S101(98.7)]	6	4.69696e-7	O00409	S85	S	O00409 | S85	-0.26	0.965675008748583	0.08	0.990810345111742	0.42	0.817087967722621
732	O00409	[R].SVSPVQDLDDDTPPSPAHSDMPYDAR.[Q]	O00409 [83-108]	1xTMT6plex [N-Term]; 2xPhospho [S3(90.5); S19(98.7)]	O00409 2xPhospho [S85(90.5); S101(98.7)]	6	4.69696e-7	O00409	S101	S	O00409 | S101	-0.26	0.965675008748583	0.08	0.990810345111742	0.42	0.817087967722621
733	Q3B726	[K].HQEVQDQDPVFQGSDSSGYQSDHKK.[K]	Q3B726 [284-308]	1xTMT6plex [N-Term]; 2xTMT6plex [K24; K25]; 1xPhospho [S21(91.4)]	Q3B726 1xPhospho [S304(91.4)]	12	2.43297e-9	Q3B726	S304	S	Q3B726 | S304	0.22	0.920346492172127	0.25	0.814041597637174	0.23	0.879182891111017
734	Q99442	[K].EELEQQTDGDCEEDEEEENDGETPK.[S]	Q99442 [369-393]	1xTMT6plex [N-Term]; 1xCarbamidomethyl [C11]; 1xTMT6plex [K25]; 1xPhospho [T7(100)]	Q99442 1xPhospho [T375(100)]	28	3.86112e-8	Q99442	T375	T	Q99442 | T375	-0.24	0.871422944828614	-0.28	0.606290215820014	-0.28	0.668410151187824
735	P49792	[K].NSDIEQSSDSK.[V]	P49792 [2582-2592]	1xTMT6plex [N-Term]; 1xTMT6plex [K11]; 1xPhospho [S8(95.9)]	P49792 1xPhospho [S2589(95.9)]	6	0.0018445	P49792	S2589	S	P49792 | S2589	-0.08	0.998009228265555	0.16	0.974151957863084	0.48	0.777114229819721
736	Q15942	[K].LGHPEALSAGTGSPQPPSFTYAQQR.[E]	Q15942 [296-320]	1xTMT6plex [N-Term]; 1xDeamidated [Q]; 1xPhospho [S13(100)]	Q15942 1xPhospho [S308(100)]	4	8.23042e-9	Q15942	S308	S	Q15942 | S308	0.03	0.999702576186624	0	0.999277145134958	0.31	0.837752000334231
737	O14686	[K].LEGPVSPDVEPGK.[E]	O14686 [1666-1678]	1xTMT6plex [N-Term]; 1xTMT6plex [K13]; 1xPhospho [S6(100)]	O14686 1xPhospho [S1671(100)]	6	9.81857e-5	O14686	S1671	S	O14686 | S1671	0.02	0.999823266932237	0.13	0.970829128498455	-0.23	0.965511465765538
738	O43159	[R].ALEAASLSQHPPSLCISDSEEEEEER.[K]	O43159 [46-71]	1xTMT6plex [N-Term]; 1xCarbamidomethyl [C15]; 2xPhospho [S17(100); S19(100)]	O43159 2xPhospho [S62(100); S64(100)]	20	2.98491e-7	O43159	S62	S	O43159 | S62	-0.21	0.948696272423057	-0.26	0.743533666499505	-0.36	0.680039547535027
738	O43159	[R].ALEAASLSQHPPSLCISDSEEEEEER.[K]	O43159 [46-71]	1xTMT6plex [N-Term]; 1xCarbamidomethyl [C15]; 2xPhospho [S17(100); S19(100)]	O43159 2xPhospho [S62(100); S64(100)]	20	2.98491e-7	O43159	S64	S	O43159 | S64	-0.21	0.948696272423057	-0.26	0.743533666499505	-0.36	0.680039547535027
740	Q9Y2W1	[K].SPLQSVVVR.[R]	Q9Y2W1 [253-261]	1xTMT6plex [N-Term]; 1xPhospho [S1(100)]	Q9Y2W1 1xPhospho [S253(100)]	18	0.00796686	Q9Y2W1	S253	S	Q9Y2W1 | S253	-0.29	0.848779360256999	-0.04	0.998905490258195	-0.12	0.993573270047748
741	Q13415	[K].SAESPSWTPAEHVAK.[R]	Q13415 [196-210]	1xTMT6plex [N-Term]; 1xTMT6plex [K15]; 2xPhospho [S4(94.3); T8(99.6)]	Q13415 2xPhospho [S199(94.3); T203(99.6)]	12	0.00124837	Q13415	S199	S	Q13415 | S199	-0.01	1	-0.07	0.990184739759108	-0.37	0.505626225840727
741	Q13415	[K].SAESPSWTPAEHVAK.[R]	Q13415 [196-210]	1xTMT6plex [N-Term]; 1xTMT6plex [K15]; 2xPhospho [S4(94.3); T8(99.6)]	Q13415 2xPhospho [S199(94.3); T203(99.6)]	12	0.00124837	Q13415	T203	T	Q13415 | T203	-0.01	1	-0.07	0.990184739759108	-0.37	0.505626225840727
742	O75151	[K].DSDYVYPSLESDEDNPIFK.[S]	O75151 [872-890]	1xTMT6plex [N-Term]; 1xTMT6plex [K19]; 2xPhospho [S8(99.9); S11(100)]	O75151 2xPhospho [S879(99.9); S882(100)]	10	1.15107e-4	O75151	S879	S	O75151 | S879	0.24	0.845833021388688	0.09	0.988688571954151	-0.8	2.86444842445649e-4
742	O75151	[K].DSDYVYPSLESDEDNPIFK.[S]	O75151 [872-890]	1xTMT6plex [N-Term]; 1xTMT6plex [K19]; 2xPhospho [S8(99.9); S11(100)]	O75151 2xPhospho [S879(99.9); S882(100)]	10	1.15107e-4	O75151	S882	S	O75151 | S882	0.24	0.845833021388688	0.09	0.988688571954151	-0.8	2.86444842445649e-4
743	Q8WWI1	[K].RTPNNVVSTPAPSPDASQLASSLSSQK.[E]	Q8WWI1 [948-974]	1xTMT6plex [N-Term]; 1xDeamidated [N]; 1xTMT6plex [K27]; 2xPhospho [T9(92.1); S13(100)]	Q8WWI1 2xPhospho [T956(92.1); S960(100)]	8	1.88034e-7	Q8WWI1	T956	T	Q8WWI1 | T956	-0.12	0.98678375844519	-0.06	0.990441431997117	-0.22	0.976284732164051
743	Q8WWI1	[K].RTPNNVVSTPAPSPDASQLASSLSSQK.[E]	Q8WWI1 [948-974]	1xTMT6plex [N-Term]; 1xDeamidated [N]; 1xTMT6plex [K27]; 2xPhospho [T9(92.1); S13(100)]	Q8WWI1 2xPhospho [T956(92.1); S960(100)]	8	1.88034e-7	Q8WWI1	S960	S	Q8WWI1 | S960	-0.12	0.98678375844519	-0.06	0.990441431997117	-0.22	0.976284732164051
744	O15127	[R].TGASFQQAQEEFSQGIFSSR.[T]	O15127 [293-312]	1xTMT6plex [N-Term]; 1xPhospho [S18(94.2)]	O15127 1xPhospho [S310(94.2)]	6	4.20773e-6	O15127	S310	S	O15127 | S310	-0.12	0.997573514656064	0.28	0.715051892691348	0.49	0.436682148027573
745	Q6SPF0	[K].EEEEDDDEDEDEEDDVSEGSEVPESDRPAGAQHHQLNGER.[G]	Q6SPF0 [329-368]	1xTMT6plex [N-Term]; 2xPhospho [S17(96.5); S20(96.5)]	Q6SPF0 2xPhospho [S345(96.5); S348(96.5)]	5	9.65447e-4	Q6SPF0	S345	S	Q6SPF0 | S345	-0.18	0.983137128135593	-0.58	0.708021885992735	-0.45	0.74410160974313
745	Q6SPF0	[K].EEEEDDDEDEDEEDDVSEGSEVPESDRPAGAQHHQLNGER.[G]	Q6SPF0 [329-368]	1xTMT6plex [N-Term]; 2xPhospho [S17(96.5); S20(96.5)]	Q6SPF0 2xPhospho [S345(96.5); S348(96.5)]	5	9.65447e-4	Q6SPF0	S348	S	Q6SPF0 | S348	-0.18	0.983137128135593	-0.58	0.708021885992735	-0.45	0.74410160974313
746	Q9NQB0	[R].SPSPAHIVSNK.[V]	Q9NQB0 [177-187]	1xTMT6plex [N-Term]; 1xTMT6plex [K11]; 1xPhospho [S3(94.8)]	Q9NQB0 1xPhospho [S179(94.8)]	17	0.00180706	Q9NQB0	S179	S	Q9NQB0 | S179	-0.85	0.0452988696690242	-0.08	0.998905490258195	0.26	0.922971591342141
747	A0MZ66	[R].SHPSGSGAK.[K]	A0MZ66 [381-389]	1xTMT6plex [N-Term]; 1xTMT6plex [K9]; 1xPhospho [S1(100)]	A0MZ66 1xPhospho [S381(100)]	10	9.08157e-5	A0MZ66	S381	S	A0MZ66 | S381	0.06	0.997573514656064	-0.1	0.965895525435499	0.29	0.649179892093355
748	O94885	[K].SNSEDSSVGK.[G]	O94885 [135-144]	1xTMT6plex [N-Term]; 1xTMT6plex [K10]; 1xPhospho [S3(95.4)]	O94885 1xPhospho [S137(95.4)]	12	0.0180322	O94885	S137	S	O94885 | S137	0.17	0.920346492172127	0.2	0.880625952123289	0.29	0.601069780196644
749	Q15678	[K].SVSNGALR.[Q]	Q15678 [758-765]	1xTMT6plex [N-Term]; 1xPhospho [S3(99.3)]	Q15678 1xPhospho [S760(99.3)]	20	0.00685182	Q15678	S760	S	Q15678 | S760	-0.04	0.999702576186624	-0.27	0.501932196715597	-0.18	0.936529371076871
750	Q99569	[R].AASPYSQRPASPTAIR.[R]	Q99569 [271-286]	1xTMT6plex [N-Term]; 2xPhospho [S3(93.3); S11(99.4)]	Q99569 2xPhospho [S273(93.3); S281(99.4)]	5	0.0047095	Q99569	S273	S	Q99569 | S273	-0.37	0.720416579094463	-0.22	0.958337835726786	-0.32	0.824056873722516
750	Q99569	[R].AASPYSQRPASPTAIR.[R]	Q99569 [271-286]	1xTMT6plex [N-Term]; 2xPhospho [S3(93.3); S11(99.4)]	Q99569 2xPhospho [S273(93.3); S281(99.4)]	5	0.0047095	Q99569	S281	S	Q99569 | S281	-0.37	0.720416579094463	-0.22	0.958337835726786	-0.32	0.824056873722516
751	Q12874	[R].EEEEEEQISESESEDEENEIIYNPK.[N]	Q12874 [357-381]	1xTMT6plex [N-Term]; 2xDeamidated [N23; N/Q]; 1xTMT6plex [K25]; 3xPhospho [S9(100); S11(100); S13(100)]	Q12874 3xPhospho [S365(100); S367(100); S369(100)]	6	6.43924e-5	Q12874	S365	S	Q12874 | S365	0.12	0.991602298395992	0.17	0.958337835726786	0.01	0.999995032976495
751	Q12874	[R].EEEEEEQISESESEDEENEIIYNPK.[N]	Q12874 [357-381]	1xTMT6plex [N-Term]; 2xDeamidated [N23; N/Q]; 1xTMT6plex [K25]; 3xPhospho [S9(100); S11(100); S13(100)]	Q12874 3xPhospho [S365(100); S367(100); S369(100)]	6	6.43924e-5	Q12874	S367	S	Q12874 | S367	0.12	0.991602298395992	0.17	0.958337835726786	0.01	0.999995032976495
751	Q12874	[R].EEEEEEQISESESEDEENEIIYNPK.[N]	Q12874 [357-381]	1xTMT6plex [N-Term]; 2xDeamidated [N23; N/Q]; 1xTMT6plex [K25]; 3xPhospho [S9(100); S11(100); S13(100)]	Q12874 3xPhospho [S365(100); S367(100); S369(100)]	6	6.43924e-5	Q12874	S369	S	Q12874 | S369	0.12	0.991602298395992	0.17	0.958337835726786	0.01	0.999995032976495
752	P40425	[K].TAVSVTQGGHSR.[T]	P40425 [320-331]	1xTMT6plex [N-Term]; 1xPhospho [S11(100)]	P40425 1xPhospho [S330(100)]	8	2.34206e-6	P40425	S330	S	P40425 | S330	0.05	0.997573514656064	-0.18	0.924471578523032	0.3	0.792484426807695
753	P14625	[K].TETVEEPMEEEEAAKEEKEESDDEAAVEEEEEEK.[K]	P14625 [286-319]	1xTMT6plex [N-Term]; 3xTMT6plex [K15; K18; K34]; 1xPhospho [S21(93.5)]	P14625 1xPhospho [S306(93.5)]	3	0.0851152	P14625	S306	S	P14625 | S306	-0.18	0.977050001556565	0.07	0.990184739759108	0.38	0.6103204920494
754	Q6PKG0	[K].TKSDESGEEKNGDEDCQR.[G]	Q6PKG0 [223-240]	1xTMT6plex [N-Term]; 2xTMT6plex [K2; K10]; 1xDeamidated [N11]; 1xCarbamidomethyl [C16]; 2xPhospho [S3(98.8); S6(100)]	Q6PKG0 2xPhospho [S225(98.8); S228(100)]	4	0.146535	Q6PKG0	S225	S	Q6PKG0 | S225	0.05	0.997573514656064	0.16	0.924856613010467	0.3	0.57492642110733
754	Q6PKG0	[K].TKSDESGEEKNGDEDCQR.[G]	Q6PKG0 [223-240]	1xTMT6plex [N-Term]; 2xTMT6plex [K2; K10]; 1xDeamidated [N11]; 1xCarbamidomethyl [C16]; 2xPhospho [S3(98.8); S6(100)]	Q6PKG0 2xPhospho [S225(98.8); S228(100)]	4	0.146535	Q6PKG0	S228	S	Q6PKG0 | S228	0.05	0.997573514656064	0.16	0.924856613010467	0.3	0.57492642110733
755	Q92504	[K].QSSEEEEK.[E]	Q92504 [274-281]	1xDeamidated [Q1]; 1xTMT6plex [N-Term]; 1xTMT6plex [K8]; 2xPhospho [S2(100); S3(100)]	Q92504 2xPhospho [S275(100); S276(100)]	4	0.0702025	Q92504	S275	S	Q92504 | S275	-0.02	1	-0.24	0.796273369378948	0.16	0.964895856228291
755	Q92504	[K].QSSEEEEK.[E]	Q92504 [274-281]	1xDeamidated [Q1]; 1xTMT6plex [N-Term]; 1xTMT6plex [K8]; 2xPhospho [S2(100); S3(100)]	Q92504 2xPhospho [S275(100); S276(100)]	4	0.0702025	Q92504	S276	S	Q92504 | S276	-0.02	1	-0.24	0.796273369378948	0.16	0.964895856228291
756	Q15424	[R].SVVSFDK.[V]	Q15424 [601-607]	1xTMT6plex [N-Term]; 1xTMT6plex [K7]; 1xPhospho [S1(100)]	Q15424 1xPhospho [S601(100)]	26	0.0390098	Q15424	S601	S	Q15424 | S601	-0.05	0.997573514656064	-0.11	0.884585491759755	-0.1	0.982089834811947
757	P07355	[K].LSLEGDHSTPPSAYGSVK.[A]	P07355 [11-28]	1xTMT6plex [N-Term]; 1xTMT6plex [K18]; 2xPhospho [T9(99.6); Y14(99.6)]	P07355 2xPhospho [T19(99.6); Y24(99.6)]	36	1.63291e-6	P07355	T19	T	P07355 | T19	-0.13	0.972803114612474	-0.2	0.672642784529233	0.08	0.991067681883775
757	P07355	[K].LSLEGDHSTPPSAYGSVK.[A]	P07355 [11-28]	1xTMT6plex [N-Term]; 1xTMT6plex [K18]; 2xPhospho [T9(99.6); Y14(99.6)]	P07355 2xPhospho [T19(99.6); Y24(99.6)]	36	1.63291e-6	P07355	Y24	Y	P07355 | Y24	-0.13	0.972803114612474	-0.2	0.672642784529233	0.08	0.991067681883775
758	Q96GE4	[R].SHSLSPSPVNK.[H]	Q96GE4 [447-457]	1xTMT6plex [N-Term]; 1xTMT6plex [K11]; 3xPhospho [S5(99.8); S7(100); S]	Q96GE4 3xPhospho [S451(99.8); S453(100); S]	12	0.00560215	Q96GE4	S451	S	Q96GE4 | S451	0.14	0.966293974825817	0.38	0.692270782244035	0.44	0.888051423358016
758	Q96GE4	[R].SHSLSPSPVNK.[H]	Q96GE4 [447-457]	1xTMT6plex [N-Term]; 1xTMT6plex [K11]; 3xPhospho [S5(99.8); S7(100); S]	Q96GE4 3xPhospho [S451(99.8); S453(100); S]	12	0.00560215	Q96GE4	S453	S	Q96GE4 | S453	0.14	0.966293974825817	0.38	0.692270782244035	0.44	0.888051423358016
759	Q86YD3	[R].HPSLISSDSNNLK.[L]	Q86YD3 [273-285]	1xTMT6plex [N-Term]; 1xTMT6plex [K13]; 3xPhospho [S3(100); S6(99.7); S9(100)]	Q86YD3 3xPhospho [S275(100); S278(99.7); S281(100)]	6	0.0164435	Q86YD3	S275	S	Q86YD3 | S275	0.07	0.988653864097227	0.03	0.999277145134958	0.39	0.501762730600687
759	Q86YD3	[R].HPSLISSDSNNLK.[L]	Q86YD3 [273-285]	1xTMT6plex [N-Term]; 1xTMT6plex [K13]; 3xPhospho [S3(100); S6(99.7); S9(100)]	Q86YD3 3xPhospho [S275(100); S278(99.7); S281(100)]	6	0.0164435	Q86YD3	S278	S	Q86YD3 | S278	0.07	0.988653864097227	0.03	0.999277145134958	0.39	0.501762730600687
759	Q86YD3	[R].HPSLISSDSNNLK.[L]	Q86YD3 [273-285]	1xTMT6plex [N-Term]; 1xTMT6plex [K13]; 3xPhospho [S3(100); S6(99.7); S9(100)]	Q86YD3 3xPhospho [S275(100); S278(99.7); S281(100)]	6	0.0164435	Q86YD3	S281	S	Q86YD3 | S281	0.07	0.988653864097227	0.03	0.999277145134958	0.39	0.501762730600687
760	P07355	[K].TPAQYDASELK.[A]	P07355 [105-115]	1xTMT6plex [N-Term]; 1xTMT6plex [K11]; 1xPhospho [S8(100)]	P07355 1xPhospho [S112(100)]	14	1.30326e-5	P07355	S112	S	P07355 | S112	0.06	0.997573514656064	0.35	0.779307497793596	0.28	0.896211403118079
761	Q6IC98	[K].ITSAAASGGDS.[-]	Q6IC98 [568-578]	1xTMT6plex [N-Term]; 1xPhospho [S11(100)]	Q6IC98 1xPhospho [S578(100)]	12	4.1462e-5	Q6IC98	S578	S	Q6IC98 | S578	-0.02	1	-0.57	0.439590603447833	-0.86	0.0797245898784001
762	P62995	[R].SASRSGSAHGSGK.[S]	P62995 [16-28]	1xTMT6plex [N-Term]; 1xTMT6plex [K13]; 4xPhospho [S1(100); S3(100); S5(100); S7(100)]	P62995 4xPhospho [S16(100); S18(100); S20(100); S22(100)]	26	0.00191396	P62995	S16	S	P62995 | S16	-0.13	0.965221624014215	-0.21	0.558442574293691	-0.36	0.329325414983791
762	P62995	[R].SASRSGSAHGSGK.[S]	P62995 [16-28]	1xTMT6plex [N-Term]; 1xTMT6plex [K13]; 4xPhospho [S1(100); S3(100); S5(100); S7(100)]	P62995 4xPhospho [S16(100); S18(100); S20(100); S22(100)]	26	0.00191396	P62995	S18	S	P62995 | S18	-0.13	0.965221624014215	-0.21	0.558442574293691	-0.36	0.329325414983791
762	P62995	[R].SASRSGSAHGSGK.[S]	P62995 [16-28]	1xTMT6plex [N-Term]; 1xTMT6plex [K13]; 4xPhospho [S1(100); S3(100); S5(100); S7(100)]	P62995 4xPhospho [S16(100); S18(100); S20(100); S22(100)]	26	0.00191396	P62995	S20	S	P62995 | S20	-0.13	0.965221624014215	-0.21	0.558442574293691	-0.36	0.329325414983791
762	P62995	[R].SASRSGSAHGSGK.[S]	P62995 [16-28]	1xTMT6plex [N-Term]; 1xTMT6plex [K13]; 4xPhospho [S1(100); S3(100); S5(100); S7(100)]	P62995 4xPhospho [S16(100); S18(100); S20(100); S22(100)]	26	0.00191396	P62995	S22	S	P62995 | S22	-0.13	0.965221624014215	-0.21	0.558442574293691	-0.36	0.329325414983791
763	Q2TB10	[K].STSPSAAGGQQK.[T]	Q2TB10 [460-471]	1xTMT6plex [N-Term]; 1xTMT6plex [K12]; 1xPhospho [S5(100)]	Q2TB10 1xPhospho [S464(100)]	14	6.90535e-7	Q2TB10	S464	S	Q2TB10 | S464	-0.14	0.969085757609858	0	0.999999999999998	-0.85	1.39252071346328e-4
764	P51608	[K].MPFQTSPGGK.[A]	P51608 [224-233]	1xTMT6plex [N-Term]; 1xTMT6plex [K10]; 1xPhospho [S6(99.8)]	P51608 1xPhospho [S229(99.8)]	6	0.00399806	P51608	S229	S	P51608 | S229	-0.02	1	0.17	0.91270905468986	-0.91	1.34576700166076e-4
765	Q14156	[R].LSVPYVPQVTDEDRLSR.[R]	Q14156 [679-695]	1xTMT6plex [N-Term]; 1xPhospho [S16(100)]	Q14156 1xPhospho [S694(100)]	14	1.45657e-5	Q14156	S694	S	Q14156 | S694	-0.1	0.991670210549081	-0.3	0.610863450872504	-0.11	0.994441409378084
766	Q07889	[R].YSISDR.[T]	Q07889 [1196-1201]	1xTMT6plex [N-Term]; 1xPhospho [S2(95.8)]	Q07889 1xPhospho [S1197(95.8)]	3	0.136274	Q07889	S1197	S	Q07889 | S1197	0.2	0.878158878253763	0.18	0.89635320267239	0.54	0.117037511038673
767	Q8IYF3	[K].MSQFCPSDQVILIAR.[K]	Q8IYF3 [666-680]	1xTMT6plex [N-Term]; 1xCarbamidomethyl [C5]; 2xPhospho [S2(100); S7(100)]	Q8IYF3 2xPhospho [S667(100); S672(100)]	8	0.143892	Q8IYF3	S667	S	Q8IYF3 | S667	-0.64	0.798978395645587	0.44	0.956941073125643	-0.52	0.921521064800168
767	Q8IYF3	[K].MSQFCPSDQVILIAR.[K]	Q8IYF3 [666-680]	1xTMT6plex [N-Term]; 1xCarbamidomethyl [C5]; 2xPhospho [S2(100); S7(100)]	Q8IYF3 2xPhospho [S667(100); S672(100)]	8	0.143892	Q8IYF3	S672	S	Q8IYF3 | S672	-0.64	0.798978395645587	0.44	0.956941073125643	-0.52	0.921521064800168
768	P20936	[K].EIYNTIR.[R]	P20936 [458-464]	1xTMT6plex [N-Term]; 2xPhospho [Y3(100); T5(100)]	P20936 2xPhospho [Y460(100); T462(100)]	10	0.0186489	P20936	Y460	Y	P20936 | Y460	-0.07	0.999702576186624	-0.16	0.924856613010467	-0.19	0.921204488553749
768	P20936	[K].EIYNTIR.[R]	P20936 [458-464]	1xTMT6plex [N-Term]; 2xPhospho [Y3(100); T5(100)]	P20936 2xPhospho [Y460(100); T462(100)]	10	0.0186489	P20936	T462	T	P20936 | T462	-0.07	0.999702576186624	-0.16	0.924856613010467	-0.19	0.921204488553749
770	Q7Z460	[R].QSSGSATNVASTPDNR.[G]	Q7Z460 [645-660]	1xTMT6plex [N-Term]; 1xPhospho [S2(93.7)]	Q7Z460 1xPhospho [S646(93.7)]	14	2.84564e-5	Q7Z460	S646	S	Q7Z460 | S646	0.12	0.971369500912598	0.02	0.999796476127219	-0.38	0.460660920709802
771	Q8N1I0	[R].NSAPASVSPDGTR.[V]	Q8N1I0 [1613-1625]	1xTMT6plex [N-Term]; 1xPhospho [S8(94)]	Q8N1I0 1xPhospho [S1620(94)]	6	5.65974e-7	Q8N1I0	S1620	S	Q8N1I0 | S1620	0.33	0.716364090571222	0.35	0.520334699545473	0.38	0.589303856948158
772	Q8N8Z6	[R].AHTFSAQSGYR.[V]	Q8N8Z6 [612-622]	1xTMT6plex [N-Term]; 1xPhospho [S8(93.8)]	Q8N8Z6 1xPhospho [S619(93.8)]	8	6.5583e-4	Q8N8Z6	S619	S	Q8N8Z6 | S619	-0.73	0.527999901693488	-0.31	0.97865073738604	0.16	0.981647957006116
773	Q9H1E3	[K].NSQEDSEDSEDK.[D]	Q9H1E3 [53-64]	1xDeamidated [N/Q]; 1xTMT6plex [N-Term]; 1xTMT6plex [K12]; 1xPhospho [S9(100)]	Q9H1E3 1xPhospho [S61(100)]	17	1.09661e-6	Q9H1E3	S61	S	Q9H1E3 | S61	0.23	0.833064371999573	0.28	0.67554366427998	0.36	0.397094085679376
774	Q01831	[R].SKPSSSEEDEGPGDK.[Q]	Q01831 [394-408]	1xTMT6plex [N-Term]; 2xTMT6plex [K2; K15]; 3xPhospho [S4(99.5); S5(100); S6(100)]	Q01831 3xPhospho [S397(99.5); S398(100); S399(100)]	22	8.55082e-5	Q01831	S397	S	Q01831 | S397	0.13	0.965221624014215	0.32	0.403394183124601	-1.91	6.48666666666667e-15
774	Q01831	[R].SKPSSSEEDEGPGDK.[Q]	Q01831 [394-408]	1xTMT6plex [N-Term]; 2xTMT6plex [K2; K15]; 3xPhospho [S4(99.5); S5(100); S6(100)]	Q01831 3xPhospho [S397(99.5); S398(100); S399(100)]	22	8.55082e-5	Q01831	S398	S	Q01831 | S398	0.13	0.965221624014215	0.32	0.403394183124601	-1.91	6.48666666666667e-15
774	Q01831	[R].SKPSSSEEDEGPGDK.[Q]	Q01831 [394-408]	1xTMT6plex [N-Term]; 2xTMT6plex [K2; K15]; 3xPhospho [S4(99.5); S5(100); S6(100)]	Q01831 3xPhospho [S397(99.5); S398(100); S399(100)]	22	8.55082e-5	Q01831	S399	S	Q01831 | S399	0.13	0.965221624014215	0.32	0.403394183124601	-1.91	6.48666666666667e-15
775	Q9HCD5	[R].SSTDSLPGPISR.[Q]	Q9HCD5 [377-388]	1xTMT6plex [N-Term]; 2xPhospho [S2(93.4); S5(100)]	Q9HCD5 2xPhospho [S378(93.4); S381(100)]	8	8.98928e-5	Q9HCD5	S378	S	Q9HCD5 | S378	-0.19	0.950426343789679	-0.08	0.98972723492265	-0.2	0.948047888426924
775	Q9HCD5	[R].SSTDSLPGPISR.[Q]	Q9HCD5 [377-388]	1xTMT6plex [N-Term]; 2xPhospho [S2(93.4); S5(100)]	Q9HCD5 2xPhospho [S378(93.4); S381(100)]	8	8.98928e-5	Q9HCD5	S381	S	Q9HCD5 | S381	-0.19	0.950426343789679	-0.08	0.98972723492265	-0.2	0.948047888426924
776	Q8WUA7	[R].SQSLPHSATVTLGGTSDPSTLSSSALSER.[E]	Q8WUA7 [165-193]	1xTMT6plex [N-Term]; 1xPhospho [T9(89.9)]	Q8WUA7 1xPhospho [T173(89.9)]	6	1.78937e-9	Q8WUA7	T173	T	Q8WUA7 | T173	-0.35	0.881034657364333	-0.29	0.949214116330018	0.18	0.978070641975246
777	Q9P206	[R].CSLHSASPASVR.[S]	Q9P206 [321-332]	1xCarbamidomethyl [C1]; 1xTMT6plex [N-Term]; 3xPhospho [S2(100); S5(99.9); S7(91.4)]	Q9P206 3xPhospho [S322(100); S325(99.9); S327(91.4)]	14	0.00317518	Q9P206	S322	S	Q9P206 | S322	-0.07	0.999702576186624	0.27	0.833378868165101	0.37	0.702850267712562
777	Q9P206	[R].CSLHSASPASVR.[S]	Q9P206 [321-332]	1xCarbamidomethyl [C1]; 1xTMT6plex [N-Term]; 3xPhospho [S2(100); S5(99.9); S7(91.4)]	Q9P206 3xPhospho [S322(100); S325(99.9); S327(91.4)]	14	0.00317518	Q9P206	S325	S	Q9P206 | S325	-0.07	0.999702576186624	0.27	0.833378868165101	0.37	0.702850267712562
777	Q9P206	[R].CSLHSASPASVR.[S]	Q9P206 [321-332]	1xCarbamidomethyl [C1]; 1xTMT6plex [N-Term]; 3xPhospho [S2(100); S5(99.9); S7(91.4)]	Q9P206 3xPhospho [S322(100); S325(99.9); S327(91.4)]	14	0.00317518	Q9P206	S327	S	Q9P206 | S327	-0.07	0.999702576186624	0.27	0.833378868165101	0.37	0.702850267712562
778	O75351	[K].GNDSDGEGESDDPEKK.[K]	O75351 [99-114]	1xTMT6plex [N-Term]; 2xTMT6plex [K15; K16]; 2xPhospho [S4(100); S10(100)]	O75351 2xPhospho [S102(100); S108(100)]	15	7.85008e-4	O75351	S102	S	O75351 | S102	0.2	0.890787703486019	0.2	0.853092490634997	0.23	0.806343440275623
778	O75351	[K].GNDSDGEGESDDPEKK.[K]	O75351 [99-114]	1xTMT6plex [N-Term]; 2xTMT6plex [K15; K16]; 2xPhospho [S4(100); S10(100)]	O75351 2xPhospho [S102(100); S108(100)]	15	7.85008e-4	O75351	S108	S	O75351 | S108	0.2	0.890787703486019	0.2	0.853092490634997	0.23	0.806343440275623
779	Q8NF91	[R].LPLPDDEHDLSDR.[E]	Q8NF91 [8213-8225]	1xTMT6plex [N-Term]; 1xPhospho [S11(100)]	Q8NF91 1xPhospho [S8223(100)]	12	2.05112e-6	Q8NF91	S8223	S	Q8NF91 | S8223	0.07	0.996966077214216	-0.14	0.965895525435499	-0.46	0.292715598357364
780	P35408	[R].TSLGTEQHHAAAAASVASR.[G]	P35408 [221-239]	1xTMT6plex [N-Term]; 3xPhospho [S15(99.9); S18(99.9); T/S]	P35408 3xPhospho [S235(99.9); S238(99.9); T/S]	5	0.0259033	P35408	S235	S	P35408 | S235	0.18	0.984776323296718	0.39	0.879442493682708	0.18	0.990064735806437
780	P35408	[R].TSLGTEQHHAAAAASVASR.[G]	P35408 [221-239]	1xTMT6plex [N-Term]; 3xPhospho [S15(99.9); S18(99.9); T/S]	P35408 3xPhospho [S235(99.9); S238(99.9); T/S]	5	0.0259033	P35408	S238	S	P35408 | S238	0.18	0.984776323296718	0.39	0.879442493682708	0.18	0.990064735806437
781	P53985	[K].AAESPDQK.[D]	P53985 [480-487]	1xTMT6plex [N-Term]; 1xTMT6plex [K8]; 1xPhospho [S4(100)]	P53985 1xPhospho [S483(100)]	12	0.00712856	P53985	S483	S	P53985 | S483	-0.23	0.803352411700739	-0.31	0.365518970286179	-0.31	0.612843673678622
782	P07900	[K].ESEDKPEIEDVGSDEEEEKK.[D]	P07900 [251-270]	1xTMT6plex [N-Term]; 3xTMT6plex [K5; K19; K20]; 1xPhospho [S13(100)]	P07900 1xPhospho [S263(100)]	98	2.82035e-7	P07900	S263	S	P07900 | S263	0.12	0.977052210538351	-0.01	0.990810345111742	0.25	0.755906653537268
783	Q92841	[R].RDSASYR.[D]	Q92841 [597-603]	1xTMT6plex [N-Term]; 1xPhospho [S3(95.1)]	Q92841 1xPhospho [S599(95.1)]	15	0.038856	Q92841	S599	S	Q92841 | S599	0.31	0.50930104034044	0.33	0.337997751303964	0.41	0.25018727856496
784	P46821	[R].SVNFSLTPNEIK.[V]	P46821 [1276-1287]	1xTMT6plex [N-Term]; 1xTMT6plex [K12]; 1xPhospho [S5(99.5)]	P46821 1xPhospho [S1280(99.5)]	12	0.00118445	P46821	S1280	S	P46821 | S1280	-0.39	0.98678375844519	0.26	0.988688571954151	0.27	0.985972284509829
785	Q92922	[K].HSPSPPPPTPTESR.[K]	Q92922 [327-340]	1xTMT6plex [N-Term]; 2xPhospho [S2(100); S4(100)]	Q92922 2xPhospho [S328(100); S330(100)]	12	2.85533e-4	Q92922	S328	S	Q92922 | S328	-0.02	1	0.2	0.881842117469807	0.25	0.824056873722516
785	Q92922	[K].HSPSPPPPTPTESR.[K]	Q92922 [327-340]	1xTMT6plex [N-Term]; 2xPhospho [S2(100); S4(100)]	Q92922 2xPhospho [S328(100); S330(100)]	12	2.85533e-4	Q92922	S330	S	Q92922 | S330	-0.02	1	0.2	0.881842117469807	0.25	0.824056873722516
786	O43719	[K].ESEDDLNKESEEEVGPTK.[E]	O43719 [520-537]	1xTMT6plex [N-Term]; 2xTMT6plex [K8; K18]; 1xPhospho [S10(100)]	O43719 1xPhospho [S529(100)]	8	6.15802e-5	O43719	S529	S	O43719 | S529	-0.02	1	0.18	0.947458738021926	0.25	0.834710943553984
787	O14967	[K].EADESTGSGDGPIK.[S]	O14967 [587-600]	1xTMT6plex [N-Term]; 1xTMT6plex [K14]; 1xPhospho [S8(89)]	O14967 1xPhospho [S594(89)]	16	8.94871e-7	O14967	S594	S	O14967 | S594	0	1	-0.34	0.468231277769982	-0.28	0.600374682783596
788	Q99442	[K].VGPGNHGTEGSGGERHSDTDSDRR.[E]	Q99442 [325-348]	1xTMT6plex [N-Term]; 3xPhospho [S11(98.5); S17(100); T19(100)]	Q99442 3xPhospho [S335(98.5); S341(100); T343(100)]	10	0.00536204	Q99442	S335	S	Q99442 | S335	-0.5	0.122107752291548	-0.89	1.81783405172067e-5	-0.63	0.36303557117934
788	Q99442	[K].VGPGNHGTEGSGGERHSDTDSDRR.[E]	Q99442 [325-348]	1xTMT6plex [N-Term]; 3xPhospho [S11(98.5); S17(100); T19(100)]	Q99442 3xPhospho [S335(98.5); S341(100); T343(100)]	10	0.00536204	Q99442	S341	S	Q99442 | S341	-0.5	0.122107752291548	-0.89	1.81783405172067e-5	-0.63	0.36303557117934
788	Q99442	[K].VGPGNHGTEGSGGERHSDTDSDRR.[E]	Q99442 [325-348]	1xTMT6plex [N-Term]; 3xPhospho [S11(98.5); S17(100); T19(100)]	Q99442 3xPhospho [S335(98.5); S341(100); T343(100)]	10	0.00536204	Q99442	T343	T	Q99442 | T343	-0.5	0.122107752291548	-0.89	1.81783405172067e-5	-0.63	0.36303557117934
789	Q9Y608	[R].NSASATTPLSGNSSR.[R]	Q9Y608 [311-325]	1xTMT6plex [N-Term]; 2xPhospho [S10(99.8); S13(95.3)]	Q9Y608 2xPhospho [S320(99.8); S323(95.3)]	22	1.46677e-5	Q9Y608	S320	S	Q9Y608 | S320	0.14	0.954015072979901	0.27	0.683485537443519	0.52	0.0444346378102251
789	Q9Y608	[R].NSASATTPLSGNSSR.[R]	Q9Y608 [311-325]	1xTMT6plex [N-Term]; 2xPhospho [S10(99.8); S13(95.3)]	Q9Y608 2xPhospho [S320(99.8); S323(95.3)]	22	1.46677e-5	Q9Y608	S323	S	Q9Y608 | S323	0.14	0.954015072979901	0.27	0.683485537443519	0.52	0.0444346378102251
790	Q5BKZ1	[K].GENPFEIQDHSQDQQIEGDEEDEEK.[I]	Q5BKZ1 [468-492]	1xTMT6plex [N-Term]; 1xTMT6plex [K25]; 1xPhospho [S11(100)]	Q5BKZ1 1xPhospho [S478(100)]	6	3.99245e-6	Q5BKZ1	S478	S	Q5BKZ1 | S478	-0.19	0.980028749590636	0.08	0.990184739759108	-0.31	0.868476587159913
791	Q49A26	[R].VSSGSSER.[G]	Q49A26 [147-154]	1xTMT6plex [N-Term]; 2xPhospho [S5(94.3); S6(99.6)]	Q49A26 2xPhospho [S151(94.3); S152(99.6)]	7	0.186858	Q49A26	S151	S	Q49A26 | S151	-0.14	0.966356693436167	-0.25	0.62063758668802	-0.44	0.299708044038618
791	Q49A26	[R].VSSGSSER.[G]	Q49A26 [147-154]	1xTMT6plex [N-Term]; 2xPhospho [S5(94.3); S6(99.6)]	Q49A26 2xPhospho [S151(94.3); S152(99.6)]	7	0.186858	Q49A26	S152	S	Q49A26 | S152	-0.14	0.966356693436167	-0.25	0.62063758668802	-0.44	0.299708044038618
792	P28827	[R].SVSSPSSFTMK.[T]	P28827 [818-828]	1xTMT6plex [N-Term]; 1xOxidation [M10]; 1xTMT6plex [K11]; 2xPhospho [S7(99.7); S/T]	P28827 2xPhospho [S824(99.7); S/T]	7	0.0340222	P28827	S824	S	P28827 | S824	-0.07	0.997573514656064	-0.26	0.596472240558865	-0.15	0.982328681271281
793	Q13185	[R].KSLSDSESDDSK.[S]	Q13185 [92-103]	2xTMT6plex [K1; K12]; 1xTMT6plex [N-Term]; 3xPhospho [S2(100); S4(100); S6(94.5)]	Q13185 3xPhospho [S93(100); S95(100); S97(94.5)]	16	0.00209229	Q13185	S93	S	Q13185 | S93	0.04	0.999702576186624	0.09	0.990620139986037	0.19	0.907004652499619
793	Q13185	[R].KSLSDSESDDSK.[S]	Q13185 [92-103]	2xTMT6plex [K1; K12]; 1xTMT6plex [N-Term]; 3xPhospho [S2(100); S4(100); S6(94.5)]	Q13185 3xPhospho [S93(100); S95(100); S97(94.5)]	16	0.00209229	Q13185	S95	S	Q13185 | S95	0.04	0.999702576186624	0.09	0.990620139986037	0.19	0.907004652499619
793	Q13185	[R].KSLSDSESDDSK.[S]	Q13185 [92-103]	2xTMT6plex [K1; K12]; 1xTMT6plex [N-Term]; 3xPhospho [S2(100); S4(100); S6(94.5)]	Q13185 3xPhospho [S93(100); S95(100); S97(94.5)]	16	0.00209229	Q13185	S97	S	Q13185 | S97	0.04	0.999702576186624	0.09	0.990620139986037	0.19	0.907004652499619
794	Q8NCD3	[R].EYCLSPR.[N]	Q8NCD3 [444-450]	1xTMT6plex [N-Term]; 1xCarbamidomethyl [C3]; 1xPhospho [S5(100)]	Q8NCD3 1xPhospho [S448(100)]	5	0.126248	Q8NCD3	S448	S	Q8NCD3 | S448	-0.17	0.978047294046906	-0.14	0.988688571954151	-0.4	0.498312746364712
795	Q9UIQ6	[R].NSATGYR.[Q]	Q9UIQ6 [90-96]	1xTMT6plex [N-Term]; 1xPhospho [S2(99.7)]	Q9UIQ6 1xPhospho [S91(99.7)]	6	0.0760179	Q9UIQ6	S91	S	Q9UIQ6 | S91	0.1	0.980028749590636	0.18	0.909311801020624	0.39	0.383119580644256
796	Q8TF72	[R].EDSLPEESSAPDFANLK.[H]	Q8TF72 [1439-1455]	1xTMT6plex [N-Term]; 1xTMT6plex [K17]; 1xPhospho [S3(100)]	Q8TF72 1xPhospho [S1441(100)]	6	1.71634e-6	Q8TF72	S1441	S	Q8TF72 | S1441	0.08	0.991670210549081	0.44	0.167202292687751	0.36	0.587304881014969
797	Q2KHR3	[K].NLEHLSSFSSDEDDPGYSQDAYK.[S]	Q2KHR3 [1222-1244]	1xTMT6plex [N-Term]; 1xTMT6plex [K23]; 2xPhospho [S6(97.4); S7(82.8)]	Q2KHR3 2xPhospho [S1227(97.4); S1228(82.8)]	10	8.78909e-5	Q2KHR3	S1227	S	Q2KHR3 | S1227	-0.05	0.999702576186624	0.01	0.999277145134958	-0.17	0.948047888426924
797	Q2KHR3	[K].NLEHLSSFSSDEDDPGYSQDAYK.[S]	Q2KHR3 [1222-1244]	1xTMT6plex [N-Term]; 1xTMT6plex [K23]; 2xPhospho [S6(97.4); S7(82.8)]	Q2KHR3 2xPhospho [S1227(97.4); S1228(82.8)]	10	8.78909e-5	Q2KHR3	S1228	S	Q2KHR3 | S1228	-0.05	0.999702576186624	0.01	0.999277145134958	-0.17	0.948047888426924
798	Q14160	[R].ELSPEGPGK.[E]	Q14160 [1230-1238]	1xTMT6plex [N-Term]; 1xTMT6plex [K9]; 1xPhospho [S3(100)]	Q14160 1xPhospho [S1232(100)]	6	0.00977725	Q14160	S1232	S	Q14160 | S1232	-0.14	0.984776323296718	-0.05	0.998905490258195	-0.44	0.42143241250173
799	Q9UBC2	[R].STPSHGSVSSLNSTGSLSPK.[H]	Q9UBC2 [238-257]	1xTMT6plex [N-Term]; 1xTMT6plex [K20]; 2xPhospho [S16(91.3); S18(99.1)]	Q9UBC2 2xPhospho [S253(91.3); S255(99.1)]	24	6.45889e-6	Q9UBC2	S253	S	Q9UBC2 | S253	-0.2	0.914354022443593	-0.13	0.930926764789289	0.05	0.996361566886197
799	Q9UBC2	[R].STPSHGSVSSLNSTGSLSPK.[H]	Q9UBC2 [238-257]	1xTMT6plex [N-Term]; 1xTMT6plex [K20]; 2xPhospho [S16(91.3); S18(99.1)]	Q9UBC2 2xPhospho [S253(91.3); S255(99.1)]	24	6.45889e-6	Q9UBC2	S255	S	Q9UBC2 | S255	-0.2	0.914354022443593	-0.13	0.930926764789289	0.05	0.996361566886197
800	O94827	[R].RESLDILAPGR.[R]	O94827 [191-201]	1xTMT6plex [N-Term]; 1xPhospho [S3(100)]	O94827 1xPhospho [S193(100)]	6	7.90099e-4	O94827	S193	S	O94827 | S193	-0.07	0.998830631209904	0.11	0.983666117337321	0.22	0.922971591342141
801	Q8WUA2	[R].DRSRSPK.[K]	Q8WUA2 [475-481]	1xTMT6plex [N-Term]; 1xTMT6plex [K7]; 2xPhospho [S3(100); S5(100)]	Q8WUA2 2xPhospho [S477(100); S479(100)]	4	0.075356	Q8WUA2	S477	S	Q8WUA2 | S477	0.14	0.965221624014215	-0.11	0.924856613010467	0.13	0.976284732164051
801	Q8WUA2	[R].DRSRSPK.[K]	Q8WUA2 [475-481]	1xTMT6plex [N-Term]; 1xTMT6plex [K7]; 2xPhospho [S3(100); S5(100)]	Q8WUA2 2xPhospho [S477(100); S479(100)]	4	0.075356	Q8WUA2	S479	S	Q8WUA2 | S479	0.14	0.965221624014215	-0.11	0.924856613010467	0.13	0.976284732164051
802	O00461	[R].ELEHNAEETYGENDENTDDK.[N]	O00461 [632-651]	1xTMT6plex [N-Term]; 1xTMT6plex [K20]; 2xPhospho [Y10(92); T17(100)]	O00461 2xPhospho [Y641(92); T648(100)]	6	8.6467e-5	O00461	Y641	Y	O00461 | Y641	-0.02	1	0.16	0.945071799342991	-0.32	0.790893186142946
802	O00461	[R].ELEHNAEETYGENDENTDDK.[N]	O00461 [632-651]	1xTMT6plex [N-Term]; 1xTMT6plex [K20]; 2xPhospho [Y10(92); T17(100)]	O00461 2xPhospho [Y641(92); T648(100)]	6	8.6467e-5	O00461	T648	T	O00461 | T648	-0.02	1	0.16	0.945071799342991	-0.32	0.790893186142946
806	Q7Z2K8	[R].SPEGAR.[G]	Q7Z2K8 [737-742]	1xTMT6plex [N-Term]; 1xPhospho [S1(100)]	Q7Z2K8 1xPhospho [S737(100)]	3	0.0230092	Q7Z2K8	S737	S	Q7Z2K8 | S737	-0.15	0.98678375844519	-0.2	0.92098271797121	-0.33	0.6919227148536
808	Q14160	[R].LAEAPSPAPTPSPTPVEDLGPQTSTSPGR.[L]	Q14160 [1536-1564]	1xTMT6plex [N-Term]; 2xPhospho [T14(91.4); S26(90.7)]	Q14160 2xPhospho [T1549(91.4); S1561(90.7)]	12	2.48025e-5	Q14160	T1549	T	Q14160 | T1549	-0.02	1	-0.13	0.98371705840682	-0.12	0.990064735806437
808	Q14160	[R].LAEAPSPAPTPSPTPVEDLGPQTSTSPGR.[L]	Q14160 [1536-1564]	1xTMT6plex [N-Term]; 2xPhospho [T14(91.4); S26(90.7)]	Q14160 2xPhospho [T1549(91.4); S1561(90.7)]	12	2.48025e-5	Q14160	S1561	S	Q14160 | S1561	-0.02	1	-0.13	0.98371705840682	-0.12	0.990064735806437
809	Q9P1Y5	[R].GTEASPPQNNSGSSSPVFTFR.[H]	Q9P1Y5 [337-357]	1xTMT6plex [N-Term]; 1xPhospho [S11(99.4)]	Q9P1Y5 1xPhospho [S347(99.4)]	55	2.35956e-7	Q9P1Y5	S347	S	Q9P1Y5 | S347	0.14	0.983137128135593	-0.01	0.999999999999998	0.02	0.999995032976495
810	Q5C9Z4	[K].SENSSEDGDITDK.[S]	Q5C9Z4 [317-329]	1xTMT6plex [N-Term]; 1xTMT6plex [K13]; 3xPhospho [S1(100); S4(100); S5(100)]	Q5C9Z4 3xPhospho [S317(100); S320(100); S321(100)]	15	7.23202e-4	Q5C9Z4	S317	S	Q5C9Z4 | S317	0.16	0.924735205066962	0.04	0.999277145134958	-0.42	0.232392836634958
810	Q5C9Z4	[K].SENSSEDGDITDK.[S]	Q5C9Z4 [317-329]	1xTMT6plex [N-Term]; 1xTMT6plex [K13]; 3xPhospho [S1(100); S4(100); S5(100)]	Q5C9Z4 3xPhospho [S317(100); S320(100); S321(100)]	15	7.23202e-4	Q5C9Z4	S320	S	Q5C9Z4 | S320	0.16	0.924735205066962	0.04	0.999277145134958	-0.42	0.232392836634958
810	Q5C9Z4	[K].SENSSEDGDITDK.[S]	Q5C9Z4 [317-329]	1xTMT6plex [N-Term]; 1xTMT6plex [K13]; 3xPhospho [S1(100); S4(100); S5(100)]	Q5C9Z4 3xPhospho [S317(100); S320(100); S321(100)]	15	7.23202e-4	Q5C9Z4	S321	S	Q5C9Z4 | S321	0.16	0.924735205066962	0.04	0.999277145134958	-0.42	0.232392836634958
811	Q15061	[K].GATSPGQK.[A]	Q15061 [587-594]	1xTMT6plex [N-Term]; 1xTMT6plex [K8]; 1xPhospho [S4(99.9)]	Q15061 1xPhospho [S590(99.9)]	14	0.00251785	Q15061	S590	S	Q15061 | S590	-0.15	0.921190620565657	-0.08	0.983666117337321	-0.28	0.691866297745486
812	P41229	[R].NHSNAQFIESYVCR.[M]	P41229 [315-328]	1xTMT6plex [N-Term]; 1xCarbamidomethyl [C13]; 1xPhospho [S3(100)]	P41229 1xPhospho [S317(100)]	17	1.0006e-4	P41229	S317	S	P41229 | S317	0.56	0.115952482370799	0.55	0.910751017576323	0.88	0.603939514158816
813	Q6NUK4	[K].TDEEAEGPYSDNEMLTHK.[G]	Q6NUK4 [201-218]	1xTMT6plex [N-Term]; 1xTMT6plex [K18]; 2xPhospho [T1(100); S10(100)]	Q6NUK4 2xPhospho [T201(100); S210(100)]	10	2.48495e-5	Q6NUK4	T201	T	Q6NUK4 | T201	-0.07	0.997573514656064	-0.21	0.909311801020624	-0.67	0.0568856260639672
813	Q6NUK4	[K].TDEEAEGPYSDNEMLTHK.[G]	Q6NUK4 [201-218]	1xTMT6plex [N-Term]; 1xTMT6plex [K18]; 2xPhospho [T1(100); S10(100)]	Q6NUK4 2xPhospho [T201(100); S210(100)]	10	2.48495e-5	Q6NUK4	S210	S	Q6NUK4 | S210	-0.07	0.997573514656064	-0.21	0.909311801020624	-0.67	0.0568856260639672
814	Q8NHP6	[K].ETLETISNEEQTPLLK.[K]	Q8NHP6 [277-292]	1xTMT6plex [N-Term]; 1xTMT6plex [K16]; 1xPhospho [S7(100)]	Q8NHP6 1xPhospho [S283(100)]	6	3.63187e-5	Q8NHP6	S283	S	Q8NHP6 | S283	0.15	0.950280464032153	-0.34	0.275380555722564	-0.41	0.575070975041346
816	Q6P0Q8	[K].SAGSIPLSPLAHTPSPPPPTASPQR.[S]	Q6P0Q8 [1337-1361]	1xTMT6plex [N-Term]; 2xPhospho [S1(89.5); T/S]	Q6P0Q8 2xPhospho [S1337(89.5); T/S]	6	0.0285968	Q6P0Q8	S1337	S	Q6P0Q8 | S1337	-0.49	0.931519505458311	-0.12	0.994658423346394	0.45	0.724725814168982
817	Q99575	[R].VQAYEEPSVASSPNGK.[E]	Q99575 [719-734]	1xTMT6plex [N-Term]; 1xDeamidated [N14]; 1xTMT6plex [K16]; 1xPhospho [S12(100)]	Q99575 1xPhospho [S730(100)]	16	4.28376e-7	Q99575	S730	S	Q99575 | S730	0.15	0.948370822690979	0.13	0.981300307142022	-0.35	0.380393326874904
818	Q9UPN7	[R].VSGEEELHTGPPAPQGPLSVPQGLPTQSLASPPAR.[D]	Q9UPN7 [729-763]	1xTMT6plex [N-Term]; 1xPhospho [S31(100)]	Q9UPN7 1xPhospho [S759(100)]	3	0.012119	Q9UPN7	S759	S	Q9UPN7 | S759	0.25	0.945872302021938	0.35	0.754150162256	0.12	0.988827484964926
819	Q15287	[K].GATKESSEK.[D]	Q15287 [47-55]	1xTMT6plex [N-Term]; 2xTMT6plex [K4; K9]; 2xPhospho [S6(99.9); S7(99.9)]	Q15287 2xPhospho [S52(99.9); S53(99.9)]	4	0.159976	Q15287	S52	S	Q15287 | S52	-0.13	0.997573514656064	0.21	0.802487345010226	-0.13	0.978070641975246
819	Q15287	[K].GATKESSEK.[D]	Q15287 [47-55]	1xTMT6plex [N-Term]; 2xTMT6plex [K4; K9]; 2xPhospho [S6(99.9); S7(99.9)]	Q15287 2xPhospho [S52(99.9); S53(99.9)]	4	0.159976	Q15287	S53	S	Q15287 | S53	-0.13	0.997573514656064	0.21	0.802487345010226	-0.13	0.978070641975246
820	Q9ULU4	[K].ATSSHFSASEESMDFLDK.[S]	Q9ULU4 [454-471]	1xTMT6plex [N-Term]; 1xTMT6plex [K18]; 2xPhospho [S9(92.3); S12(100)]	Q9ULU4 2xPhospho [S462(92.3); S465(100)]	20	2.96632e-6	Q9ULU4	S462	S	Q9ULU4 | S462	0.02	1	0.01	0.999999999999998	0.01	0.999995032976495
820	Q9ULU4	[K].ATSSHFSASEESMDFLDK.[S]	Q9ULU4 [454-471]	1xTMT6plex [N-Term]; 1xTMT6plex [K18]; 2xPhospho [S9(92.3); S12(100)]	Q9ULU4 2xPhospho [S462(92.3); S465(100)]	20	2.96632e-6	Q9ULU4	S465	S	Q9ULU4 | S465	0.02	1	0.01	0.999999999999998	0.01	0.999995032976495
822	O75400	[K].SDSPESDAER.[E]	O75400 [883-892]	1xTMT6plex [N-Term]; 1xPhospho [S6(100)]	O75400 1xPhospho [S888(100)]	6	0.00171695	O75400	S888	S	O75400 | S888	-0.27	0.829684462508355	0	0.999999999999998	-0.12	0.978070641975246
823	Q9NX58	[R].KDSASEEEAR.[V]	Q9NX58 [256-265]	1xTMT6plex [K1]; 1xTMT6plex [N-Term]; 2xPhospho [S3(100); S5(100)]	Q9NX58 2xPhospho [S258(100); S260(100)]	12	1.26712e-4	Q9NX58	S258	S	Q9NX58 | S258	0.04	0.997573514656064	0.25	0.685687368926328	-0.71	0.00112517682147223
823	Q9NX58	[R].KDSASEEEAR.[V]	Q9NX58 [256-265]	1xTMT6plex [K1]; 1xTMT6plex [N-Term]; 2xPhospho [S3(100); S5(100)]	Q9NX58 2xPhospho [S258(100); S260(100)]	12	1.26712e-4	Q9NX58	S260	S	Q9NX58 | S260	0.04	0.997573514656064	0.25	0.685687368926328	-0.71	0.00112517682147223
824	P51116	[R].TDGSISGDRQPVTVADYISR.[A]	P51116 [598-617]	1xTMT6plex [N-Term]; 2xPhospho [S4(100); S6(100)]	P51116 2xPhospho [S601(100); S603(100)]	47	0.00231506	P51116	S601	S	P51116 | S601	0.26	0.786465499728014	0.2	0.838871734150023	0.3	0.606990315344033
824	P51116	[R].TDGSISGDRQPVTVADYISR.[A]	P51116 [598-617]	1xTMT6plex [N-Term]; 2xPhospho [S4(100); S6(100)]	P51116 2xPhospho [S601(100); S603(100)]	47	0.00231506	P51116	S603	S	P51116 | S603	0.26	0.786465499728014	0.2	0.838871734150023	0.3	0.606990315344033
825	Q9Y608	[R].RGSGDTSSLIDPDTSLSELR.[D]	Q9Y608 [326-345]	1xTMT6plex [N-Term]; 2xPhospho [S3(100); S/T]	Q9Y608 2xPhospho [S328(100); S/T]	24	3.29361e-5	Q9Y608	S328	S	Q9Y608 | S328	0.17	0.880767428322066	0.18	0.883463278007507	0.37	0.561348038534635
826	Q12888	[K].ENPVLDVVSNPEQTAGEER.[G]	Q12888 [55-73]	1xTMT6plex [N-Term]; 1xPhospho [S9(100)]	Q12888 1xPhospho [S63(100)]	6	5.81981e-11	Q12888	S63	S	Q12888 | S63	-0.1	0.997573514656064	-0.07	0.999277145134958	-0.29	0.785612740549334
827	Q8IX21	[R].GDFDSDEESLGYNLDSDEEEETLK.[S]	Q8IX21 [599-622]	1xTMT6plex [N-Term]; 1xTMT6plex [K24]; 2xPhospho [S9(92.3); S16(100)]	Q8IX21 2xPhospho [S607(92.3); S614(100)]	6	7.94539e-5	Q8IX21	S607	S	Q8IX21 | S607	-0.2	0.98678375844519	0.25	0.775311990799698	0.04	0.996361566886197
827	Q8IX21	[R].GDFDSDEESLGYNLDSDEEEETLK.[S]	Q8IX21 [599-622]	1xTMT6plex [N-Term]; 1xTMT6plex [K24]; 2xPhospho [S9(92.3); S16(100)]	Q8IX21 2xPhospho [S607(92.3); S614(100)]	6	7.94539e-5	Q8IX21	S614	S	Q8IX21 | S614	-0.2	0.98678375844519	0.25	0.775311990799698	0.04	0.996361566886197
828	Q9UQ35	[K].HRSESESK.[K]	Q9UQ35 [218-225]	1xTMT6plex [N-Term]; 1xTMT6plex [K8]; 1xPhospho [S3(100)]	Q9UQ35 1xPhospho [S220(100)]	6	0.017509	Q9UQ35	S220	S	Q9UQ35 | S220	-0.26	0.966293974825817	-0.17	0.966941719566062	0.15	0.982328681271281
829	Q9GZR7	[K].AEAESDALPDDTVIESEALPSDIAAEAR.[A]	Q9GZR7 [291-318]	1xTMT6plex [N-Term]; 1xPhospho [S5(100)]	Q9GZR7 1xPhospho [S295(100)]	6	1.86809e-9	Q9GZR7	S295	S	Q9GZR7 | S295	-0.02	1	0.11	0.983666117337321	-0.32	0.885557421046476
830	Q8N264	[R].SSMNNGSPTALSGSK.[T]	Q8N264 [385-399]	1xTMT6plex [N-Term]; 1xTMT6plex [K15]; 2xPhospho [S7(99.5); S14(100)]	Q8N264 2xPhospho [S391(99.5); S398(100)]	8	3.66153e-4	Q8N264	S391	S	Q8N264 | S391	0.26	0.798978395645587	0.17	0.888888504884176	-0.81	3.13042036955343e-5
830	Q8N264	[R].SSMNNGSPTALSGSK.[T]	Q8N264 [385-399]	1xTMT6plex [N-Term]; 1xTMT6plex [K15]; 2xPhospho [S7(99.5); S14(100)]	Q8N264 2xPhospho [S391(99.5); S398(100)]	8	3.66153e-4	Q8N264	S398	S	Q8N264 | S398	0.26	0.798978395645587	0.17	0.888888504884176	-0.81	3.13042036955343e-5
831	O75494	[R].NRSFSRSK.[S]	O75494 [169-176]	1xTMT6plex [N-Term]; 1xTMT6plex [K8]; 3xPhospho [S3(100); S5(100); S7(100)]	O75494 3xPhospho [S171(100); S173(100); S175(100)]	11	0.10363	O75494	S171	S	O75494 | S171	0.08	0.997573514656064	0.14	0.97775442364449	-0.24	0.743286617184934
831	O75494	[R].NRSFSRSK.[S]	O75494 [169-176]	1xTMT6plex [N-Term]; 1xTMT6plex [K8]; 3xPhospho [S3(100); S5(100); S7(100)]	O75494 3xPhospho [S171(100); S173(100); S175(100)]	11	0.10363	O75494	S173	S	O75494 | S173	0.08	0.997573514656064	0.14	0.97775442364449	-0.24	0.743286617184934
831	O75494	[R].NRSFSRSK.[S]	O75494 [169-176]	1xTMT6plex [N-Term]; 1xTMT6plex [K8]; 3xPhospho [S3(100); S5(100); S7(100)]	O75494 3xPhospho [S171(100); S173(100); S175(100)]	11	0.10363	O75494	S175	S	O75494 | S175	0.08	0.997573514656064	0.14	0.97775442364449	-0.24	0.743286617184934
832	P49792	[K].DSLITPHVSR.[S]	P49792 [2446-2455]	1xTMT6plex [N-Term]; 2xPhospho [T5(100); S9(100)]	P49792 2xPhospho [T2450(100); S2454(100)]	24	0.00377282	P49792	T2450	T	P49792 | T2450	-0.13	0.959690954212526	-0.16	0.734545690122489	-0.3	0.534237766287085
832	P49792	[K].DSLITPHVSR.[S]	P49792 [2446-2455]	1xTMT6plex [N-Term]; 2xPhospho [T5(100); S9(100)]	P49792 2xPhospho [T2450(100); S2454(100)]	24	0.00377282	P49792	S2454	S	P49792 | S2454	-0.13	0.959690954212526	-0.16	0.734545690122489	-0.3	0.534237766287085
833	Q9Y5K6	[R].FNGGHSPTHSPEK.[I]	Q9Y5K6 [505-517]	1xTMT6plex [N-Term]; 1xTMT6plex [K13]; 2xPhospho [S6(100); S10(100)]	Q9Y5K6 2xPhospho [S510(100); S514(100)]	14	9.67776e-4	Q9Y5K6	S510	S	Q9Y5K6 | S510	0.06	0.998024753222859	0.22	0.829037039176609	0.32	0.558343228928703
833	Q9Y5K6	[R].FNGGHSPTHSPEK.[I]	Q9Y5K6 [505-517]	1xTMT6plex [N-Term]; 1xTMT6plex [K13]; 2xPhospho [S6(100); S10(100)]	Q9Y5K6 2xPhospho [S510(100); S514(100)]	14	9.67776e-4	Q9Y5K6	S514	S	Q9Y5K6 | S514	0.06	0.998024753222859	0.22	0.829037039176609	0.32	0.558343228928703
834	Q5JRA6	[R].SEFGSVDGPLPHPR.[W]	Q5JRA6 [1702-1715]	1xTMT6plex [N-Term]; 1xPhospho [S5(100)]	Q5JRA6 1xPhospho [S1706(100)]	6	2.07585e-5	Q5JRA6	S1706	S	Q5JRA6 | S1706	-0.2	0.972803114612474	-0.19	0.977574173068598	-0.32	0.799359728395411
835	Q99442	[R].EDDRSQHSSGNGNDFEMITK.[E]	Q99442 [349-368]	1xTMT6plex [N-Term]; 1xDeamidated [N/Q]; 1xTMT6plex [K20]; 2xPhospho [S5(98.9); S8(98.9)]	Q99442 2xPhospho [S353(98.9); S356(98.9)]	16	0.020738	Q99442	S353	S	Q99442 | S353	-0.13	0.971225763921539	-0.35	0.176131977656822	-0.32	0.428099983705915
835	Q99442	[R].EDDRSQHSSGNGNDFEMITK.[E]	Q99442 [349-368]	1xTMT6plex [N-Term]; 1xDeamidated [N/Q]; 1xTMT6plex [K20]; 2xPhospho [S5(98.9); S8(98.9)]	Q99442 2xPhospho [S353(98.9); S356(98.9)]	16	0.020738	Q99442	S356	S	Q99442 | S356	-0.13	0.971225763921539	-0.35	0.176131977656822	-0.32	0.428099983705915
836	Q8TDB6	[K].EGHETPMDIDSDDSK.[A]	Q8TDB6 [522-536]	1xTMT6plex [N-Term]; 1xTMT6plex [K15]; 1xPhospho [S11(100)]	Q8TDB6 1xPhospho [S532(100)]	8	1.45503e-7	Q8TDB6	S532	S	Q8TDB6 | S532	0.17	0.948370822690979	0.02	0.999999999999998	0.14	0.978070641975246
837	Q5W0B1	[K].LVFDDFCDSSNVSNK.[D]	Q5W0B1 [426-440]	1xTMT6plex [N-Term]; 1xCarbamidomethyl [C7]; 1xTMT6plex [K15]; 2xPhospho [S10(100); S13(100)]	Q5W0B1 2xPhospho [S435(100); S438(100)]	8	9.13129e-4	Q5W0B1	S435	S	Q5W0B1 | S435	0.05	0.997573514656064	0.32	0.708021885992735	0.31	0.741509932656953
837	Q5W0B1	[K].LVFDDFCDSSNVSNK.[D]	Q5W0B1 [426-440]	1xTMT6plex [N-Term]; 1xCarbamidomethyl [C7]; 1xTMT6plex [K15]; 2xPhospho [S10(100); S13(100)]	Q5W0B1 2xPhospho [S435(100); S438(100)]	8	9.13129e-4	Q5W0B1	S438	S	Q5W0B1 | S438	0.05	0.997573514656064	0.32	0.708021885992735	0.31	0.741509932656953
838	Q969V6	[R].AGSCCLSPGGR.[A]	Q969V6 [505-515]	1xTMT6plex [N-Term]; 2xCarbamidomethyl [C4; C5]; 1xPhospho [S7(100)]	Q969V6 1xPhospho [S511(100)]	6	4.11605e-4	Q969V6	S511	S	Q969V6 | S511	0.03	0.998389897170965	-0.11	0.991543553584975	-0.16	0.982328681271281
839	Q92890	[R].FVAFSGEGQSLRK.[K]	Q92890 [290-302]	1xTMT6plex [N-Term]; 1xTMT6plex [K13]; 1xPhospho [S10(100)]	Q92890 1xPhospho [S299(100)]	6	0.00360692	Q92890	S299	S	Q92890 | S299	0.77	0.00235663992455688	0.5	0.0901078957080102	0.54	0.150018940825221
840	O43493	[K].MSGSASSENR.[E]	O43493 [346-355]	1xOxidation [M1]; 1xTMT6plex [N-Term]; 1xPhospho [S6(87.4)]	O43493 1xPhospho [S351(87.4)]	17	0.00276197	O43493	S351	S	O43493 | S351	-0.03	0.999702576186624	-0.06	0.990810345111742	-0.25	0.836395064717362
841	P17029	[R].EATGLSPQAAQEK.[D]	P17029 [8-20]	1xTMT6plex [N-Term]; 1xDeamidated [Q11]; 1xTMT6plex [K13]; 1xPhospho [S6(94.7)]	P17029 1xPhospho [S13(94.7)]	5	3.87869e-4	P17029	S13	S	P17029 | S13	0.04	0.997573514656064	0.1	0.999277145134958	0.42	0.81034625138878
843	Q14814	[K].GFNGCDSPEPDGEDSLEQSPLLEDK.[Y]	Q14814 [92-116]	1xTMT6plex [N-Term]; 1xCarbamidomethyl [C5]; 1xTMT6plex [K25]; 3xPhospho [S7(100); S15(100); S19(100)]	Q14814 3xPhospho [S98(100); S106(100); S110(100)]	6	0.0184608	Q14814	S98	S	Q14814 | S98	0.06	0.997573514656064	0.16	0.975109129369064	-0.24	0.982328681271281
843	Q14814	[K].GFNGCDSPEPDGEDSLEQSPLLEDK.[Y]	Q14814 [92-116]	1xTMT6plex [N-Term]; 1xCarbamidomethyl [C5]; 1xTMT6plex [K25]; 3xPhospho [S7(100); S15(100); S19(100)]	Q14814 3xPhospho [S98(100); S106(100); S110(100)]	6	0.0184608	Q14814	S106	S	Q14814 | S106	0.06	0.997573514656064	0.16	0.975109129369064	-0.24	0.982328681271281
843	Q14814	[K].GFNGCDSPEPDGEDSLEQSPLLEDK.[Y]	Q14814 [92-116]	1xTMT6plex [N-Term]; 1xCarbamidomethyl [C5]; 1xTMT6plex [K25]; 3xPhospho [S7(100); S15(100); S19(100)]	Q14814 3xPhospho [S98(100); S106(100); S110(100)]	6	0.0184608	Q14814	S110	S	Q14814 | S110	0.06	0.997573514656064	0.16	0.975109129369064	-0.24	0.982328681271281
844	Q13459	[R].LPELDPRGSDEENLDSETSASTESLLEER.[A]	Q13459 [1984-2012]	1xTMT6plex [N-Term]; 1xPhospho [S9(100)]	Q13459 1xPhospho [S1992(100)]	7	2.14311e-5	Q13459	S1992	S	Q13459 | S1992	-0.33	0.786829607061623	-0.52	0.830299779216263	0.6	0.71439295701315
845	P21796	[K].LTFDSSFSPNTGK.[K]	P21796 [97-109]	1xTMT6plex [N-Term]; 1xTMT6plex [K13]; 1xPhospho [T11(100)]	P21796 1xPhospho [T107(100)]	37	0.00173398	P21796	T107	T	P21796 | T107	0.08	0.997121404011151	-0.05	0.995592004820152	-0.33	0.660044444951127
846	Q15287	[R].SPSPKPTK.[V]	Q15287 [155-162]	1xTMT6plex [N-Term]; 2xTMT6plex [K5; K8]; 2xPhospho [S1(100); S3(100)]	Q15287 2xPhospho [S155(100); S157(100)]	18	0.0222172	Q15287	S155	S	Q15287 | S155	-0.08	0.98678375844519	-0.03	0.988688571954151	-0.27	0.662604410819048
846	Q15287	[R].SPSPKPTK.[V]	Q15287 [155-162]	1xTMT6plex [N-Term]; 2xTMT6plex [K5; K8]; 2xPhospho [S1(100); S3(100)]	Q15287 2xPhospho [S155(100); S157(100)]	18	0.0222172	Q15287	S157	S	Q15287 | S157	-0.08	0.98678375844519	-0.03	0.988688571954151	-0.27	0.662604410819048
847	Q7Z2Z1	[K].DSSSPGHDSPLDSKITPQK.[R]	Q7Z2Z1 [1159-1177]	1xTMT6plex [N-Term]; 2xTMT6plex [K14; K19]; 3xPhospho [S9(100); S13(98.9); S/T]	Q7Z2Z1 3xPhospho [S1167(100); S1171(98.9); S/T]	12	0.0323023	Q7Z2Z1	S1167	S	Q7Z2Z1 | S1167	0.04	0.999702576186624	0.18	0.924856613010467	0.14	0.969465293882054
847	Q7Z2Z1	[K].DSSSPGHDSPLDSKITPQK.[R]	Q7Z2Z1 [1159-1177]	1xTMT6plex [N-Term]; 2xTMT6plex [K14; K19]; 3xPhospho [S9(100); S13(98.9); S/T]	Q7Z2Z1 3xPhospho [S1167(100); S1171(98.9); S/T]	12	0.0323023	Q7Z2Z1	S1171	S	Q7Z2Z1 | S1171	0.04	0.999702576186624	0.18	0.924856613010467	0.14	0.969465293882054
848	P07437	[R].ISVYYNEATGGK.[Y]	P07437 [47-58]	1xTMT6plex [N-Term]; 1xTMT6plex [K12]; 1xPhospho [T9(100)]	P07437 1xPhospho [T55(100)]	33	8.62588e-5	P07437	T55	T	P07437 | T55	0.15	0.959871722181108	0	0.999999999999998	0.37	0.588320151029146
850	Q13595	[R].SYTPEYR.[R]	Q13595 [86-92]	1xTMT6plex [N-Term]; 2xPhospho [S1(96.7); T3(96.7)]	Q13595 2xPhospho [S86(96.7); T88(96.7)]	18	0.0151597	Q13595	S86	S	Q13595 | S86	0.23	0.791184078527863	0.11	0.988688571954151	-0.33	0.482036025569783
850	Q13595	[R].SYTPEYR.[R]	Q13595 [86-92]	1xTMT6plex [N-Term]; 2xPhospho [S1(96.7); T3(96.7)]	Q13595 2xPhospho [S86(96.7); T88(96.7)]	18	0.0151597	Q13595	T88	T	Q13595 | T88	0.23	0.791184078527863	0.11	0.988688571954151	-0.33	0.482036025569783
851	A6NDB9	[R].VPEVVQTSSPR.[L]	A6NDB9 [295-305]	1xTMT6plex [N-Term]; 1xPhospho [S9(96.4)]	A6NDB9 1xPhospho [S303(96.4)]	7	0.00122824	A6NDB9	S303	S	A6NDB9 | S303	-0.29	0.843848436258651	-0.22	0.807800545489966	-0.28	0.824056873722516
852	P56945	[R].SSQSASSLEVAGPGR.[E]	P56945 [437-451]	1xTMT6plex [N-Term]; 2xPhospho [S4(98); S]	P56945 2xPhospho [S440(98); S]	6	3.22758e-6	P56945	S440	S	P56945 | S440	0.15	0.951494008959662	0.08	0.988688571954151	-0.01	0.999995032976495
853	Q6ZRV2	[K].VPVPGPGSGGNGPER.[E]	Q6ZRV2 [640-654]	1xTMT6plex [N-Term]; 1xPhospho [S8(100)]	Q6ZRV2 1xPhospho [S647(100)]	14	1.4951e-4	Q6ZRV2	S647	S	Q6ZRV2 | S647	-0.06	1	-0.03	0.999999999999998	0.22	0.986849249148087
854	Q15185	[R].FSEMMNNMGGDEDVDLPEVDGADDDSQDSDDEK.[M]	Q15185 [123-155]	1xTMT6plex [N-Term]; 1xDeamidated [N/Q]; 1xOxidation [M]; 1xTMT6plex [K33]; 2xPhospho [S26(100); S29(100)]	Q15185 2xPhospho [S148(100); S151(100)]	52	8.55675e-12	Q15185	S148	S	Q15185 | S148	0.16	0.942317192187758	0.17	0.913525167242867	0.23	0.818468445665559
854	Q15185	[R].FSEMMNNMGGDEDVDLPEVDGADDDSQDSDDEK.[M]	Q15185 [123-155]	1xTMT6plex [N-Term]; 1xDeamidated [N/Q]; 1xOxidation [M]; 1xTMT6plex [K33]; 2xPhospho [S26(100); S29(100)]	Q15185 2xPhospho [S148(100); S151(100)]	52	8.55675e-12	Q15185	S151	S	Q15185 | S151	0.16	0.942317192187758	0.17	0.913525167242867	0.23	0.818468445665559
855	Q86UU0	[R].DRSVSVDSGEQR.[E]	Q86UU0 [114-125]	1xTMT6plex [N-Term]; 2xPhospho [S3(100); S5(100)]	Q86UU0 2xPhospho [S116(100); S118(100)]	6	0.00277094	Q86UU0	S116	S	Q86UU0 | S116	0.13	0.966293974825817	0.34	0.460355307761088	0.37	0.482036025569783
855	Q86UU0	[R].DRSVSVDSGEQR.[E]	Q86UU0 [114-125]	1xTMT6plex [N-Term]; 2xPhospho [S3(100); S5(100)]	Q86UU0 2xPhospho [S116(100); S118(100)]	6	0.00277094	Q86UU0	S118	S	Q86UU0 | S118	0.13	0.966293974825817	0.34	0.460355307761088	0.37	0.482036025569783
856	O15061	[R].QRSPAPGSPDEEGGAEAPAAGIR.[F]	O15061 [1042-1064]	1xTMT6plex [N-Term]; 2xPhospho [S3(100); S8(100)]	O15061 2xPhospho [S1044(100); S1049(100)]	14	3.74814e-8	O15061	S1044	S	O15061 | S1044	-0.04	0.999702576186624	-0.16	0.969261835104729	-0.17	0.972546717703613
856	O15061	[R].QRSPAPGSPDEEGGAEAPAAGIR.[F]	O15061 [1042-1064]	1xTMT6plex [N-Term]; 2xPhospho [S3(100); S8(100)]	O15061 2xPhospho [S1044(100); S1049(100)]	14	3.74814e-8	O15061	S1049	S	O15061 | S1049	-0.04	0.999702576186624	-0.16	0.969261835104729	-0.17	0.972546717703613
858	P48681	[R].ESWSSGED.[-]	P48681 [1614-1621]	1xTMT6plex [N-Term]; 1xPhospho [S4(99.9)]	P48681 1xPhospho [S1617(99.9)]	12	0.00200123	P48681	S1617	S	P48681 | S1617	-0.19	0.936445277329789	-0.15	0.910638176328798	-0.29	0.725703545020718
859	Q6DN90	[R].SLSESYELSSDLQDK.[Q]	Q6DN90 [105-119]	1xTMT6plex [N-Term]; 1xTMT6plex [K15]; 2xPhospho [S1(100); S3(99.9)]	Q6DN90 2xPhospho [S105(100); S107(99.9)]	10	3.20728e-7	Q6DN90	S105	S	Q6DN90 | S105	0.15	0.966641081631577	0.42	0.361171150290499	0.24	0.833613177357522
859	Q6DN90	[R].SLSESYELSSDLQDK.[Q]	Q6DN90 [105-119]	1xTMT6plex [N-Term]; 1xTMT6plex [K15]; 2xPhospho [S1(100); S3(99.9)]	Q6DN90 2xPhospho [S105(100); S107(99.9)]	10	3.20728e-7	Q6DN90	S107	S	Q6DN90 | S107	0.15	0.966641081631577	0.42	0.361171150290499	0.24	0.833613177357522
860	Q9H8W4	[R].SDSYSQSLK.[S]	Q9H8W4 [224-232]	1xTMT6plex [N-Term]; 1xTMT6plex [K9]; 2xPhospho [S7(100); S/Y]	Q9H8W4 2xPhospho [S230(100); S/Y]	6	0.0134238	Q9H8W4	S230	S	Q9H8W4 | S230	-0.21	0.859364445407915	0.06	0.997395985810588	-0.08	0.99605693043769306
861	Q92504	[K].EKQSSEEEEK.[E]	Q92504 [272-281]	1xTMT6plex [N-Term]; 2xTMT6plex [K2; K10]; 2xPhospho [S4(100); S5(100)]	Q92504 2xPhospho [S275(100); S276(100)]	110	5.32472e-4	Q92504	S275	S	Q92504 | S275	-0.11	0.974495324957181	-0.06	0.975497869274313	-0.34	0.40538103133739
861	Q92504	[K].EKQSSEEEEK.[E]	Q92504 [272-281]	1xTMT6plex [N-Term]; 2xTMT6plex [K2; K10]; 2xPhospho [S4(100); S5(100)]	Q92504 2xPhospho [S275(100); S276(100)]	110	5.32472e-4	Q92504	S276	S	Q92504 | S276	-0.11	0.974495324957181	-0.06	0.975497869274313	-0.34	0.40538103133739
862	Q969E4	[R].GTDDSPKDSQEDLQER.[H]	Q969E4 [117-132]	1xTMT6plex [N-Term]; 1xTMT6plex [K7]; 1xPhospho [S5(100)]	Q969E4 1xPhospho [S121(100)]	22	0.00741985	Q969E4	S121	S	Q969E4 | S121	0.05	0.997573514656064	0.09	0.988688571954151	0.37	0.318110082642035
863	Q15223	[K].AGIPQHHPPMAQNLQYPDDSDDEK.[K]	Q15223 [403-426]	1xTMT6plex [N-Term]; 1xOxidation [M10]; 1xTMT6plex [K24]; 1xPhospho [S20(100)]	Q15223 1xPhospho [S422(100)]	32	3.03277e-4	Q15223	S422	S	Q15223 | S422	-0.04	0.999702576186624	-0.07	0.98972723492265	-0.27	0.62850631772444
864	P56524	[K].TQHSSLDQSSPPQSGVSTSYNHPVLGMYDAK.[D]	P56524 [206-236]	1xTMT6plex [N-Term]; 1xOxidation [M27]; 1xTMT6plex [K31]; 2xPhospho [S5(97.7); S/T/Y]	P56524 2xPhospho [S210(97.7); S/T/Y]	3	0.00223555	P56524	S210	S	P56524 | S210	0.43	0.727023710523115	-0.45	0.64758281206748	0.26	0.918905930122308
865	Q68E01	[K].GSSAVGSDSD.[-]	Q68E01 [1034-1043]	1xTMT6plex [N-Term]; 2xPhospho [S7(100); S9(100)]	Q68E01 2xPhospho [S1040(100); S1042(100)]	25	0.00303413	Q68E01	S1040	S	Q68E01 | S1040	-0.08	0.98678375844519	-0.23	0.551304237888917	-0.4	0.244961027906474
865	Q68E01	[K].GSSAVGSDSD.[-]	Q68E01 [1034-1043]	1xTMT6plex [N-Term]; 2xPhospho [S7(100); S9(100)]	Q68E01 2xPhospho [S1040(100); S1042(100)]	25	0.00303413	Q68E01	S1042	S	Q68E01 | S1042	-0.08	0.98678375844519	-0.23	0.551304237888917	-0.4	0.244961027906474
866	P04920	[R].RRPGASPTGETPTIEEGEEDEDEASEAEGAR.[A]	P04920 [108-138]	1xTMT6plex [N-Term]; 2xPhospho [S6(81.4); S25(100)]	P04920 2xPhospho [S113(81.4); S132(100)]	3	1.79852e-5	P04920	S113	S	P04920 | S113	-0.46	0.719952007167425	-0.21	0.9777185083956	-0.43	0.656148453109517
866	P04920	[R].RRPGASPTGETPTIEEGEEDEDEASEAEGAR.[A]	P04920 [108-138]	1xTMT6plex [N-Term]; 2xPhospho [S6(81.4); S25(100)]	P04920 2xPhospho [S113(81.4); S132(100)]	3	1.79852e-5	P04920	S132	S	P04920 | S132	-0.46	0.719952007167425	-0.21	0.9777185083956	-0.43	0.656148453109517
867	Q86V48	[R].NASNLER.[N]	Q86V48 [231-237]	1xTMT6plex [N-Term]; 1xPhospho [S3(100)]	Q86V48 1xPhospho [S233(100)]	8	0.178044	Q86V48	S233	S	Q86V48 | S233	-0.15	0.966293974825817	-0.16	0.973124911681852	-0.45	0.256177459562362
868	Q13557	[K].KPDGVKESTESSNTTIEDEDVK.[A]	Q13557 [323-344]	3xTMT6plex [K1; K6; K22]; 1xTMT6plex [N-Term]; 1xDeamidated [N13]; 2xPhospho [S8(83.6); S12(76.8)]	Q13557 2xPhospho [S330(83.6); S334(76.8)]	8	4.34026e-5	Q13557	S330	S	Q13557 | S330	0.02	0.999811955544829	0.6	0.0237689033403067	0.14	0.974529757225722
868	Q13557	[K].KPDGVKESTESSNTTIEDEDVK.[A]	Q13557 [323-344]	3xTMT6plex [K1; K6; K22]; 1xTMT6plex [N-Term]; 1xDeamidated [N13]; 2xPhospho [S8(83.6); S12(76.8)]	Q13557 2xPhospho [S330(83.6); S334(76.8)]	8	4.34026e-5	Q13557	S334	S	Q13557 | S334	0.02	0.999811955544829	0.6	0.0237689033403067	0.14	0.974529757225722
869	Q16666	[K].VSEEQTQPPSPAGAGMSTAMGR.[S]	Q16666 [144-165]	1xTMT6plex [N-Term]; 1xOxidation [M]; 1xPhospho [S10(100)]	Q16666 1xPhospho [S153(100)]	26	5.81486e-6	Q16666	S153	S	Q16666 | S153	0.06	0.997573514656064	-0.52	0.0135709267405403	-0.11	0.982328681271281
871	Q99575	[R].VQAYEEPSVASSPNGK.[E]	Q99575 [719-734]	1xTMT6plex [N-Term]; 1xTMT6plex [K16]; 1xPhospho [S12(99.7)]	Q99575 1xPhospho [S730(99.7)]	12	3.90769e-7	Q99575	S730	S	Q99575 | S730	0.09	0.98957292928974006	-0.02	0.999277145134958	-0.39	0.312347476894955
872	P02545	[R].LSPSPTSQRSR.[G]	P02545 [389-399]	1xTMT6plex [N-Term]; 3xPhospho [S4(90); S7(94.8); S10(100)]	P02545 3xPhospho [S392(90); S395(94.8); S398(100)]	14	0.0237166	P02545	S392	S	P02545 | S392	-0.19	0.932234605963712	-0.01	0.999796476127219	-0.16	0.977513679526103
872	P02545	[R].LSPSPTSQRSR.[G]	P02545 [389-399]	1xTMT6plex [N-Term]; 3xPhospho [S4(90); S7(94.8); S10(100)]	P02545 3xPhospho [S392(90); S395(94.8); S398(100)]	14	0.0237166	P02545	S395	S	P02545 | S395	-0.19	0.932234605963712	-0.01	0.999796476127219	-0.16	0.977513679526103
872	P02545	[R].LSPSPTSQRSR.[G]	P02545 [389-399]	1xTMT6plex [N-Term]; 3xPhospho [S4(90); S7(94.8); S10(100)]	P02545 3xPhospho [S392(90); S395(94.8); S398(100)]	14	0.0237166	P02545	S398	S	P02545 | S398	-0.19	0.932234605963712	-0.01	0.999796476127219	-0.16	0.977513679526103
874	O75970	[R].GSLPQLVSPIVSR.[S]	O75970 [223-235]	1xTMT6plex [N-Term]; 2xPhospho [S8(100); S12(100)]	O75970 2xPhospho [S230(100); S234(100)]	8	4.5976e-5	O75970	S230	S	O75970 | S230	-0.01	1	-0.02	0.998905490258195	-0.11	0.982089834811947
874	O75970	[R].GSLPQLVSPIVSR.[S]	O75970 [223-235]	1xTMT6plex [N-Term]; 2xPhospho [S8(100); S12(100)]	O75970 2xPhospho [S230(100); S234(100)]	8	4.5976e-5	O75970	S234	S	O75970 | S234	-0.01	1	-0.02	0.998905490258195	-0.11	0.982089834811947
875	Q9BXY0	[K].ALEQQEAESDSSDTEEKDDDDDDEEDVGKR.[E]	Q9BXY0 [189-218]	1xTMT6plex [N-Term]; 2xTMT6plex [K17; K29]; 2xPhospho [S9(98.7); S/T]	Q9BXY0 2xPhospho [S197(98.7); S/T]	12	3.7186e-6	Q9BXY0	S197	S	Q9BXY0 | S197	-0.39	0.416603466507304	-0.16	0.906528039920706	0.31	0.689129474932912
876	Q9Y6I9	[R].ETSAATLSPGASSR.[G]	Q9Y6I9 [237-250]	1xTMT6plex [N-Term]; 3xPhospho [S8(100); S12(100); S13(100)]	Q9Y6I9 3xPhospho [S244(100); S248(100); S249(100)]	7	8.97102e-5	Q9Y6I9	S244	S	Q9Y6I9 | S244	-0.25	0.996949427770777	0.2	0.983666117337321	-0.43	0.349546120879271
876	Q9Y6I9	[R].ETSAATLSPGASSR.[G]	Q9Y6I9 [237-250]	1xTMT6plex [N-Term]; 3xPhospho [S8(100); S12(100); S13(100)]	Q9Y6I9 3xPhospho [S244(100); S248(100); S249(100)]	7	8.97102e-5	Q9Y6I9	S248	S	Q9Y6I9 | S248	-0.25	0.996949427770777	0.2	0.983666117337321	-0.43	0.349546120879271
876	Q9Y6I9	[R].ETSAATLSPGASSR.[G]	Q9Y6I9 [237-250]	1xTMT6plex [N-Term]; 3xPhospho [S8(100); S12(100); S13(100)]	Q9Y6I9 3xPhospho [S244(100); S248(100); S249(100)]	7	8.97102e-5	Q9Y6I9	S249	S	Q9Y6I9 | S249	-0.25	0.996949427770777	0.2	0.983666117337321	-0.43	0.349546120879271
877	Q9H4Z2	[R].TPVEAGVSQSDAENAAPSCPDEHDTLPR.[R]	Q9H4Z2 [409-436]	1xTMT6plex [N-Term]; 1xCarbamidomethyl [C19]; 1xPhospho [S10(100)]	Q9H4Z2 1xPhospho [S418(100)]	6	1.38214e-6	Q9H4Z2	S418	S	Q9H4Z2 | S418	-0.19	0.98678375844519	0.06	0.990810345111742	0.08	0.991067681883775
880	P23588	[R].HPSWRSEETQER.[E]	P23588 [404-415]	1xTMT6plex [N-Term]; 2xPhospho [S3(100); S/T]	P23588 2xPhospho [S406(100); S/T]	23	0.0130273	P23588	S406	S	P23588 | S406	-0.03	0.999702576186624	0.35	0.412714593794198	0.1	0.982328681271281
881	O15013	[K].YDTNNNEEEEGEQFDFDSGDEIPEADR.[Q]	O15013 [42-68]	1xTMT6plex [N-Term]; 2xDeamidated [N6; N/Q]; 1xPhospho [S18(100)]	O15013 1xPhospho [S59(100)]	4	6.58563e-6	O15013	S59	S	O15013 | S59	-0.04	1	0.01	0.999277145134958	0.46	0.903032130017625
882	Q9C0C9	[R].IMSCSPDTQCSR.[D]	Q9C0C9 [397-408]	1xTMT6plex [N-Term]; 1xOxidation [M2]; 2xCarbamidomethyl [C4; C10]; 1xPhospho [S5(100)]	Q9C0C9 1xPhospho [S401(100)]	11	3.59087e-4	Q9C0C9	S401	S	Q9C0C9 | S401	-0.24	0.942725250310726	-0.03	0.998905490258195	0.35	0.641365178221185
883	Q96MU7	[R].GISPIVFDR.[S]	Q96MU7 [306-314]	1xTMT6plex [N-Term]; 1xPhospho [S3(100)]	Q96MU7 1xPhospho [S308(100)]	16	0.00295602	Q96MU7	S308	S	Q96MU7 | S308	-0.17	0.936445277329789	-0.14	0.935309046833965	-0.41	0.29824165633946
884	Q93100	[R].SGSVYEPLK.[S]	Q93100 [25-33]	1xTMT6plex [N-Term]; 1xTMT6plex [K9]; 1xPhospho [S3(99.2)]	Q93100 1xPhospho [S27(99.2)]	9	0.0128597	Q93100	S27	S	Q93100 | S27	0.18	0.88038356856883	0.01	0.999999999999998	0.26	0.806457718994303
885	Q969E2	[R].EAQYNNFSGNSLPEYPTVPSYPGSGQWP.[-]	Q969E2 [202-229]	1xTMT6plex [N-Term]; 1xPhospho [S11(99.4)]	Q969E2 1xPhospho [S212(99.4)]	8	0.00839386	Q969E2	S212	S	Q969E2 | S212	-0.18	0.997573514656064	-0.99	0.0135709267405403	0.6	0.77368661019814
886	Q8ND56	[K].SFFDNISCDDNR.[E]	Q8ND56 [368-379]	1xTMT6plex [N-Term]; 1xCarbamidomethyl [C8]; 1xPhospho [S7(100)]	Q8ND56 1xPhospho [S374(100)]	6	1.81072e-4	Q8ND56	S374	S	Q8ND56 | S374	0.04	0.99940088207978806	0.36	0.511654526724899	0.45	0.406599572532439
887	P51532	[R].KRDSDAGSSTPTTSTR.[S]	P51532 [1414-1429]	1xTMT6plex [K1]; 1xTMT6plex [N-Term]; 1xPhospho [S4(99.9)]	P51532 1xPhospho [S1417(99.9)]	15	2.39117e-5	P51532	S1417	S	P51532 | S1417	0.2	0.866769890813585	0.23	0.695703472026278	0.26	0.77064005587436
888	Q9UQE7	[K].KGDVEGSQSQDEGEGSGESER.[G]	Q9UQE7 [1059-1079]	1xTMT6plex [K1]; 1xTMT6plex [N-Term]; 2xPhospho [S16(100); S19(100)]	Q9UQE7 2xPhospho [S1074(100); S1077(100)]	20	4.77743e-5	Q9UQE7	S1074	S	Q9UQE7 | S1074	0	1	-0.01	0.999277145134958	-0.26	0.720015396142255
888	Q9UQE7	[K].KGDVEGSQSQDEGEGSGESER.[G]	Q9UQE7 [1059-1079]	1xTMT6plex [K1]; 1xTMT6plex [N-Term]; 2xPhospho [S16(100); S19(100)]	Q9UQE7 2xPhospho [S1074(100); S1077(100)]	20	4.77743e-5	Q9UQE7	S1077	S	Q9UQE7 | S1077	0	1	-0.01	0.999277145134958	-0.26	0.720015396142255
889	O43719	[K].VLDEEGSEREFDEDSDEKEEEEDTYEK.[V]	O43719 [610-636]	1xTMT6plex [N-Term]; 2xTMT6plex [K18; K27]; 2xPhospho [S7(100); S15(100)]	O43719 2xPhospho [S616(100); S624(100)]	21	0.00683047	O43719	S616	S	O43719 | S616	-0.08	0.997573514656064	0.07	0.997483433955847	0.32	0.616661960368336
889	O43719	[K].VLDEEGSEREFDEDSDEKEEEEDTYEK.[V]	O43719 [610-636]	1xTMT6plex [N-Term]; 2xTMT6plex [K18; K27]; 2xPhospho [S7(100); S15(100)]	O43719 2xPhospho [S616(100); S624(100)]	21	0.00683047	O43719	S624	S	O43719 | S624	-0.08	0.997573514656064	0.07	0.997483433955847	0.32	0.616661960368336
890	Q8TES7	[R].RFSSEDLEDPLR.[G]	Q8TES7 [140-151]	1xTMT6plex [N-Term]; 1xPhospho [S3(94.4)]	Q8TES7 1xPhospho [S142(94.4)]	13	2.49358e-4	Q8TES7	S142	S	Q8TES7 | S142	-0.37	0.966641081631577	-0.11	0.994658423346394	-0.44	0.930767653782111
891	Q6PCE3	[K].AVAGVMITASHNR.[K]	Q6PCE3 [166-178]	1xTMT6plex [N-Term]; 1xOxidation [M6]; 1xPhospho [S10(100)]	Q6PCE3 1xPhospho [S175(100)]	58	1.2493e-6	Q6PCE3	S175	S	Q6PCE3 | S175	0.16	0.942317192187758	0.05	0.999999999999998	0.25	0.724339789084702
892	Q9C0C9	[R].DHSMEDPDK.[K]	Q9C0C9 [409-417]	1xTMT6plex [N-Term]; 1xTMT6plex [K9]; 1xPhospho [S3(100)]	Q9C0C9 1xPhospho [S411(100)]	6	9.75575e-4	Q9C0C9	S411	S	Q9C0C9 | S411	0.4	0.253487403411225	0.32	0.535003437273513	0.36	0.396128594637963
893	Q9H7D0	[K].SGIPTSEPGSQ.[-]	Q9H7D0 [1860-1870]	1xTMT6plex [N-Term]; 1xPhospho [S1(100)]	Q9H7D0 1xPhospho [S1860(100)]	12	3.66865e-4	Q9H7D0	S1860	S	Q9H7D0 | S1860	-0.27	0.671939611080325	-0.16	0.884163273542783	-0.52	0.109733647142704
894	P83369	[R].SAGAGSPARPPSPR.[L]	P83369 [10-23]	1xTMT6plex [N-Term]; 2xPhospho [S6(90.8); S12(100)]	P83369 2xPhospho [S15(90.8); S21(100)]	9	0.103263	P83369	S15	S	P83369 | S15	0.01	1	0	0.999796476127219	-0.03	0.999995032976495
894	P83369	[R].SAGAGSPARPPSPR.[L]	P83369 [10-23]	1xTMT6plex [N-Term]; 2xPhospho [S6(90.8); S12(100)]	P83369 2xPhospho [S15(90.8); S21(100)]	9	0.103263	P83369	S21	S	P83369 | S21	0.01	1	0	0.999796476127219	-0.03	0.999995032976495
895	Q6P3S6	[R].HPPEQTNGVHTPPHVASALAGAVSPGALR.[R]	Q6P3S6 [529-557]	1xTMT6plex [N-Term]; 2xPhospho [T11(100); S24(100)]	Q6P3S6 2xPhospho [T539(100); S552(100)]	11	9.35328e-8	Q6P3S6	T539	T	Q6P3S6 | T539	-0.06	0.999811955544829	0.07	0.990810345111742	0.34	0.637567834757409
895	Q6P3S6	[R].HPPEQTNGVHTPPHVASALAGAVSPGALR.[R]	Q6P3S6 [529-557]	1xTMT6plex [N-Term]; 2xPhospho [T11(100); S24(100)]	Q6P3S6 2xPhospho [T539(100); S552(100)]	11	9.35328e-8	Q6P3S6	S552	S	Q6P3S6 | S552	-0.06	0.999811955544829	0.07	0.990810345111742	0.34	0.637567834757409
896	Q9Y6R1	[R].NLTSSSLNDISDKPEK.[D]	Q9Y6R1 [252-267]	1xTMT6plex [N-Term]; 2xTMT6plex [K13; K16]; 2xPhospho [T3(93); S]	Q9Y6R1 2xPhospho [T254(93); S]	14	0.0133344	Q9Y6R1	T254	T	Q9Y6R1 | T254	0.33	0.46655101595767	0.17	0.909311801020624	0.54	0.0350950326752901
897	Q9Y4X4	[R].QSKSDSDDDDLPNVTLDSVNETGSTALSIAR.[A]	Q9Y4X4 [235-265]	1xTMT6plex [N-Term]; 1xTMT6plex [K3]; 2xPhospho [S4(86.3); S6(97.5)]	Q9Y4X4 2xPhospho [S238(86.3); S240(97.5)]	5	1.34162e-4	Q9Y4X4	S238	S	Q9Y4X4 | S238	-0.19	0.977052210538351	-0.17	0.975497869274313	0.28	0.759418953087702
897	Q9Y4X4	[R].QSKSDSDDDDLPNVTLDSVNETGSTALSIAR.[A]	Q9Y4X4 [235-265]	1xTMT6plex [N-Term]; 1xTMT6plex [K3]; 2xPhospho [S4(86.3); S6(97.5)]	Q9Y4X4 2xPhospho [S238(86.3); S240(97.5)]	5	1.34162e-4	Q9Y4X4	S240	S	Q9Y4X4 | S240	-0.19	0.977052210538351	-0.17	0.975497869274313	0.28	0.759418953087702
898	Q12888	[K].LMLSTSEYSQSPK.[M]	Q12888 [515-527]	1xTMT6plex [N-Term]; 1xTMT6plex [K13]; 3xPhospho [S6(94.8); S9(100); S11(100)]	Q12888 3xPhospho [S520(94.8); S523(100); S525(100)]	20	1.5315e-4	Q12888	S520	S	Q12888 | S520	0.37	0.744407614599072	-0.02	0.99969203049252	0.26	0.881149817814619
898	Q12888	[K].LMLSTSEYSQSPK.[M]	Q12888 [515-527]	1xTMT6plex [N-Term]; 1xTMT6plex [K13]; 3xPhospho [S6(94.8); S9(100); S11(100)]	Q12888 3xPhospho [S520(94.8); S523(100); S525(100)]	20	1.5315e-4	Q12888	S523	S	Q12888 | S523	0.37	0.744407614599072	-0.02	0.99969203049252	0.26	0.881149817814619
898	Q12888	[K].LMLSTSEYSQSPK.[M]	Q12888 [515-527]	1xTMT6plex [N-Term]; 1xTMT6plex [K13]; 3xPhospho [S6(94.8); S9(100); S11(100)]	Q12888 3xPhospho [S520(94.8); S523(100); S525(100)]	20	1.5315e-4	Q12888	S525	S	Q12888 | S525	0.37	0.744407614599072	-0.02	0.99969203049252	0.26	0.881149817814619
899	Q0VG06	[R].EPGSQPAGPASLR.[A]	Q0VG06 [685-697]	1xTMT6plex [N-Term]; 1xPhospho [S4(100)]	Q0VG06 1xPhospho [S688(100)]	6	0.00339258	Q0VG06	S688	S	Q0VG06 | S688	0.01	0.999702576186624	-0.46	0.965362317716458	-0.46	0.974443326574058
900	Q7Z6B7	[K].DMNSPTDR.[H]	Q7Z6B7 [832-839]	1xTMT6plex [N-Term]; 1xPhospho [S4(99.7)]	Q7Z6B7 1xPhospho [S835(99.7)]	6	0.0204461	Q7Z6B7	S835	S	Q7Z6B7 | S835	0.01	1	-0.15	0.990184739759108	-0.16	0.976284732164051
901	P11021	[R].VTAEDKGTGNK.[N]	P11021 [511-521]	1xTMT6plex [N-Term]; 2xTMT6plex [K6; K11]; 1xPhospho [T8(100)]	P11021 1xPhospho [T518(100)]	6	0.0106516	P11021	T518	T	P11021 | T518	-0.76	4.92214987538799e-5	-0.46	0.333794284952221	-0.74	0.00387286609240042
902	Q5QJE6	[K].QIVGTPVNSEDSDTR.[Q]	Q5QJE6 [228-242]	1xTMT6plex [N-Term]; 3xPhospho [T5(100); S9(99.8); S/T]	Q5QJE6 3xPhospho [T232(100); S236(99.8); S/T]	6	2.4014400000000002e-05	Q5QJE6	T232	T	Q5QJE6 | T232	0.05	0.997573514656064	-0.21	0.898620300236259	-0.57	0.215989907439091
902	Q5QJE6	[K].QIVGTPVNSEDSDTR.[Q]	Q5QJE6 [228-242]	1xTMT6plex [N-Term]; 3xPhospho [T5(100); S9(99.8); S/T]	Q5QJE6 3xPhospho [T232(100); S236(99.8); S/T]	6	2.4014400000000002e-05	Q5QJE6	S236	S	Q5QJE6 | S236	0.05	0.997573514656064	-0.21	0.898620300236259	-0.57	0.215989907439091
903	Q9Y620	[R].SAAPSQLQGNSFK.[K]	Q9Y620 [4-16]	1xTMT6plex [N-Term]; 1xTMT6plex [K13]; 1xPhospho [S11(100)]	Q9Y620 1xPhospho [S14(100)]	8	1.05495e-5	Q9Y620	S14	S	Q9Y620 | S14	0.77	0.00959763971149746	1.02	9.7957493363997e-8	0.78	0.00380506457583692
904	Q13480	[R].APSASVDSSLYNLPR.[S]	Q13480 [249-263]	1xTMT6plex [N-Term]; 1xPhospho [Y11(100)]	Q13480 1xPhospho [Y259(100)]	6	3.58494e-7	Q13480	Y259	Y	Q13480 | Y259	-0.26	0.934406971401949	-0.16	0.983666117337321	-0.36	0.722844157720256
905	P36871	[K].AIGGIILTASHNPGGPNGDFGIK.[F]	P36871 [108-130]	1xTMT6plex [N-Term]; 1xDeamidated [N17]; 1xTMT6plex [K23]; 1xPhospho [S10(99.3)]	P36871 1xPhospho [S117(99.3)]	3	1.40586e-7	P36871	S117	S	P36871 | S117	0.67	0.0392175054560551	0.54	0.0184061116715846	1.05	5.73577920202585e-8
906	P05387	[K].KEESEESDDDMGFGLFD.[-]	P05387 [99-115]	1xTMT6plex [K1]; 1xTMT6plex [N-Term]; 2xPhospho [S4(100); S7(100)]	P05387 2xPhospho [S102(100); S105(100)]	89	1.31105e-4	P05387	S102	S	P05387 | S102	0.12	0.983137128135593	0.16	0.968268200550626	0.22	0.824440708618754
906	P05387	[K].KEESEESDDDMGFGLFD.[-]	P05387 [99-115]	1xTMT6plex [K1]; 1xTMT6plex [N-Term]; 2xPhospho [S4(100); S7(100)]	P05387 2xPhospho [S102(100); S105(100)]	89	1.31105e-4	P05387	S105	S	P05387 | S105	0.12	0.983137128135593	0.16	0.968268200550626	0.22	0.824440708618754
907	Q13263	[R].LDLDLTADSQPPVFK.[V]	Q13263 [493-507]	1xTMT6plex [N-Term]; 1xTMT6plex [K15]; 1xPhospho [S9(100)]	Q13263 1xPhospho [S501(100)]	12	7.2461e-6	Q13263	S501	S	Q13263 | S501	0.41	0.173331389306098	0.19	0.884163273542783	0.22	0.849977087404449
908	Q14161	[K].HDSYIPCSER.[I]	Q14161 [666-675]	1xTMT6plex [N-Term]; 1xCarbamidomethyl [C7]; 1xPhospho [S3(100)]	Q14161 1xPhospho [S668(100)]	6	0.00483594	Q14161	S668	S	Q14161 | S668	0.07	0.997573514656064	-0.37	0.940815042948649	0.06	0.998320259263878
909	P08670	[R].QDVDNASLAR.[L]	P08670 [208-217]	1xTMT6plex [N-Term]; 1xPhospho [S7(100)]	P08670 1xPhospho [S214(100)]	9	8.57063e-4	P08670	S214	S	P08670 | S214	-0.22	0.893915738127849	-0.19	0.855958952817265	-0.29	0.689017624421561
910	Q9H792	[K].SAPTSPTATNISSK.[T]	Q9H792 [568-581]	1xTMT6plex [N-Term]; 1xTMT6plex [K14]; 1xPhospho [T4(99.7)]	Q9H792 1xPhospho [T571(99.7)]	22	1.06254e-5	Q9H792	T571	T	Q9H792 | T571	-0.19	0.984969976246086	-0.45	0.460355307761088	-0.18	0.978244274855896
911	P49450	[R].RRSPSPTPTPGPSR.[R]	P49450 [15-28]	1xTMT6plex [N-Term]; 2xPhospho [S3(98.4); T7(86.9)]	P49450 2xPhospho [S17(98.4); T21(86.9)]	17	0.00629537	P49450	S17	S	P49450 | S17	-0.09	0.997573514656064	-0.07	0.98781286303905	-0.31	0.600374682783596
911	P49450	[R].RRSPSPTPTPGPSR.[R]	P49450 [15-28]	1xTMT6plex [N-Term]; 2xPhospho [S3(98.4); T7(86.9)]	P49450 2xPhospho [S17(98.4); T21(86.9)]	17	0.00629537	P49450	T21	T	P49450 | T21	-0.09	0.997573514656064	-0.07	0.98781286303905	-0.31	0.600374682783596
912	Q6P1M3	[K].SLRQSFR.[R]	Q6P1M3 [649-655]	1xTMT6plex [N-Term]; 2xPhospho [S1(100); S5(100)]	Q6P1M3 2xPhospho [S649(100); S653(100)]	16	0.0154003	Q6P1M3	S649	S	Q6P1M3 | S649	0.33	0.490926441784947	0.19	0.935309046833965	0.34	0.466263535759581
912	Q6P1M3	[K].SLRQSFR.[R]	Q6P1M3 [649-655]	1xTMT6plex [N-Term]; 2xPhospho [S1(100); S5(100)]	Q6P1M3 2xPhospho [S649(100); S653(100)]	16	0.0154003	Q6P1M3	S653	S	Q6P1M3 | S653	0.33	0.490926441784947	0.19	0.935309046833965	0.34	0.466263535759581
913	Q9H0X4	[K].SQENLGNPSK.[N]	Q9H0X4 [21-30]	1xTMT6plex [N-Term]; 1xTMT6plex [K10]; 1xPhospho [S1(100)]	Q9H0X4 1xPhospho [S21(100)]	16	6.03257e-4	Q9H0X4	S21	S	Q9H0X4 | S21	-0.27	0.578639577350683	-0.08	0.967217426955743	-0.17	0.918905930122308
914	P85037	[R].SMVSPVPSPTGTISVPNSCPASPR.[G]	P85037 [236-259]	1xTMT6plex [N-Term]; 1xOxidation [M2]; 1xCarbamidomethyl [C19]; 3xPhospho [S4(87.1); T12(97.1); S22(98.5)]	P85037 3xPhospho [S239(87.1); T247(97.1); S257(98.5)]	6	0.00299391	P85037	S239	S	P85037 | S239	-0.58	0.28468561661047	-0.78	0.113779765740828	0.17	0.976284732164051
914	P85037	[R].SMVSPVPSPTGTISVPNSCPASPR.[G]	P85037 [236-259]	1xTMT6plex [N-Term]; 1xOxidation [M2]; 1xCarbamidomethyl [C19]; 3xPhospho [S4(87.1); T12(97.1); S22(98.5)]	P85037 3xPhospho [S239(87.1); T247(97.1); S257(98.5)]	6	0.00299391	P85037	T247	T	P85037 | T247	-0.58	0.28468561661047	-0.78	0.113779765740828	0.17	0.976284732164051
914	P85037	[R].SMVSPVPSPTGTISVPNSCPASPR.[G]	P85037 [236-259]	1xTMT6plex [N-Term]; 1xOxidation [M2]; 1xCarbamidomethyl [C19]; 3xPhospho [S4(87.1); T12(97.1); S22(98.5)]	P85037 3xPhospho [S239(87.1); T247(97.1); S257(98.5)]	6	0.00299391	P85037	S257	S	P85037 | S257	-0.58	0.28468561661047	-0.78	0.113779765740828	0.17	0.976284732164051
915	P17844	[R].AGPLSGK.[K]	P17844 [26-32]	1xTMT6plex [N-Term]; 1xTMT6plex [K7]; 1xPhospho [S5(100)]	P17844 1xPhospho [S30(100)]	7	0.126722	P17844	S30	S	P17844 | S30	0.3	0.744929095374553	0.4	0.483856651244618	0.61	0.019902714676245
916	P49023	[R].FIHQQPQSSSPVYGSSAK.[T]	P49023 [76-93]	1xTMT6plex [N-Term]; 1xTMT6plex [K18]; 1xPhospho [Y13(100)]	P49023 1xPhospho [Y88(100)]	30	3.90263e-7	P49023	Y88	Y	P49023 | Y88	-0.1	0.98678375844519	-0.14	0.940139969797138	0.01	0.999995032976495
917	Q92974	[R].SLPAGDALYLSFNPPQPSR.[G]	Q92974 [886-904]	1xTMT6plex [N-Term]; 1xPhospho [S1(100)]	Q92974 1xPhospho [S886(100)]	12	1.51401e-8	Q92974	S886	S	Q92974 | S886	0.34	0.531450955069767	0.47	0.161091160852804	0.41	0.509609083486842
918	Q16658	[K].VNASASSLK.[K]	Q16658 [33-41]	1xTMT6plex [N-Term]; 1xTMT6plex [K9]; 1xPhospho [S7(95.1)]	Q16658 1xPhospho [S39(95.1)]	18	9.79937e-4	Q16658	S39	S	Q16658 | S39	0.07	0.997573514656064	0.18	0.924856613010467	0.34	0.498828002512359
919	P51610	[K].VASSPVMVSNPATR.[M]	P51610 [595-608]	1xTMT6plex [N-Term]; 1xOxidation [M7]; 1xPhospho [S4(93.8)]	P51610 1xPhospho [S598(93.8)]	35	0.00346729	P51610	S598	S	P51610 | S598	-0.15	0.98678375844519	-0.13	0.990620139986037	-0.42	0.897219062634983
920	Q7L2J0	[R].NSCNVGGGGGGFK.[H]	Q7L2J0 [151-163]	1xTMT6plex [N-Term]; 1xCarbamidomethyl [C3]; 1xTMT6plex [K13]; 1xPhospho [S2(100)]	Q7L2J0 1xPhospho [S152(100)]	20	2.22061e-7	Q7L2J0	S152	S	Q7L2J0 | S152	0.56	0.0281373722642923	0.28	0.797733780628408	0.43	0.447346834607424
921	Q09666	[K].SSKASLGSLEGEAEAEASSPK.[G]	Q09666 [5745-5765]	1xTMT6plex [N-Term]; 2xTMT6plex [K3; K21]; 3xPhospho [S2(91.5); S5(99.9); S8(100)]	Q09666 3xPhospho [S5746(91.5); S5749(99.9); S5752(100)]	14	1.98204e-5	Q09666	S5746	S	Q09666 | S5746	0.26	0.781746228135189	0.04	0.999277145134958	0.32	0.533554413573434
921	Q09666	[K].SSKASLGSLEGEAEAEASSPK.[G]	Q09666 [5745-5765]	1xTMT6plex [N-Term]; 2xTMT6plex [K3; K21]; 3xPhospho [S2(91.5); S5(99.9); S8(100)]	Q09666 3xPhospho [S5746(91.5); S5749(99.9); S5752(100)]	14	1.98204e-5	Q09666	S5749	S	Q09666 | S5749	0.26	0.781746228135189	0.04	0.999277145134958	0.32	0.533554413573434
921	Q09666	[K].SSKASLGSLEGEAEAEASSPK.[G]	Q09666 [5745-5765]	1xTMT6plex [N-Term]; 2xTMT6plex [K3; K21]; 3xPhospho [S2(91.5); S5(99.9); S8(100)]	Q09666 3xPhospho [S5746(91.5); S5749(99.9); S5752(100)]	14	1.98204e-5	Q09666	S5752	S	Q09666 | S5752	0.26	0.781746228135189	0.04	0.999277145134958	0.32	0.533554413573434
922	Q13247	[R].SVSPPPKR.[A]	Q13247 [314-321]	1xTMT6plex [N-Term]; 1xTMT6plex [K7]; 2xPhospho [S1(100); S3(100)]	Q13247 2xPhospho [S314(100); S316(100)]	31	0.0291574	Q13247	S314	S	Q13247 | S314	-0.37	0.163344681240505	-0.14	0.815740318395368	-0.37	0.290529106018347
922	Q13247	[R].SVSPPPKR.[A]	Q13247 [314-321]	1xTMT6plex [N-Term]; 1xTMT6plex [K7]; 2xPhospho [S1(100); S3(100)]	Q13247 2xPhospho [S314(100); S316(100)]	31	0.0291574	Q13247	S316	S	Q13247 | S316	-0.37	0.163344681240505	-0.14	0.815740318395368	-0.37	0.290529106018347
923	P07947; P06241; P12931	[R].LIEDNEYTAR.[EQ]	P07947 [420-429]; P06241 [414-423]; P12931 [413-422]	1xTMT6plex [N-Term]; 1xDeamidated [N5]; 1xPhospho [Y7(99.9)]	P07947 1xPhospho [Y426(99.9)]; P06241 1xPhospho [Y420(99.9)]; P12931 1xPhospho [Y419(99.9)]	3	0.00192888	P07947	Y426	Y	P07947 | Y426	-0.02	1	0	0.999999999999998	0.52	0.300427634586339
923	P07947; P06241; P12931	[R].LIEDNEYTAR.[EQ]	P07947 [420-429]; P06241 [414-423]; P12931 [413-422]	1xTMT6plex [N-Term]; 1xDeamidated [N5]; 1xPhospho [Y7(99.9)]	P07947 1xPhospho [Y426(99.9)]; P06241 1xPhospho [Y420(99.9)]; P12931 1xPhospho [Y419(99.9)]	3	0.00192888	P06241	Y420	Y	P06241 | Y420	-0.02	1	0	0.999999999999998	0.52	0.300427634586339
923	P07947; P06241; P12931	[R].LIEDNEYTAR.[EQ]	P07947 [420-429]; P06241 [414-423]; P12931 [413-422]	1xTMT6plex [N-Term]; 1xDeamidated [N5]; 1xPhospho [Y7(99.9)]	P07947 1xPhospho [Y426(99.9)]; P06241 1xPhospho [Y420(99.9)]; P12931 1xPhospho [Y419(99.9)]	3	0.00192888	P12931	Y419	Y	P12931 | Y419	-0.02	1	0	0.999999999999998	0.52	0.300427634586339
924	Q9BZ67	[R].QLSLGQGSYTVVQPGDSLEQG.[-]	Q9BZ67 [444-464]	1xTMT6plex [N-Term]; 2xPhospho [S3(100); S17(100)]	Q9BZ67 2xPhospho [S446(100); S460(100)]	11	4.06167e-4	Q9BZ67	S446	S	Q9BZ67 | S446	0.01	0.999811955544829	0.22	0.910638176328798	0.32	0.922971591342141
924	Q9BZ67	[R].QLSLGQGSYTVVQPGDSLEQG.[-]	Q9BZ67 [444-464]	1xTMT6plex [N-Term]; 2xPhospho [S3(100); S17(100)]	Q9BZ67 2xPhospho [S446(100); S460(100)]	11	4.06167e-4	Q9BZ67	S460	S	Q9BZ67 | S460	0.01	0.999811955544829	0.22	0.910638176328798	0.32	0.922971591342141
925	O43719	[K].VLDEEGSEREFDEDSDEK.[E]	O43719 [610-627]	1xTMT6plex [N-Term]; 1xTMT6plex [K18]; 2xPhospho [S7(100); S15(100)]	O43719 2xPhospho [S616(100); S624(100)]	12	4.28539e-4	O43719	S616	S	O43719 | S616	-0.06	0.997573514656064	0.2	0.852821598338412	0.07	0.987774028229619
925	O43719	[K].VLDEEGSEREFDEDSDEK.[E]	O43719 [610-627]	1xTMT6plex [N-Term]; 1xTMT6plex [K18]; 2xPhospho [S7(100); S15(100)]	O43719 2xPhospho [S616(100); S624(100)]	12	4.28539e-4	O43719	S624	S	O43719 | S624	-0.06	0.997573514656064	0.2	0.852821598338412	0.07	0.987774028229619
926	O94901	[K].LDPVFDSPR.[M]	O94901 [42-50]	1xTMT6plex [N-Term]; 1xPhospho [S7(100)]	O94901 1xPhospho [S48(100)]	10	0.00590893	O94901	S48	S	O94901 | S48	-0.15	0.984303214945594	-0.3	0.687297227678056	-0.37	0.632653601236196
927	A0MZ66	[K].SMPVLGSVSSVTK.[T]	A0MZ66 [506-518]	1xTMT6plex [N-Term]; 1xTMT6plex [K13]; 1xPhospho [S1(100)]	A0MZ66 1xPhospho [S506(100)]	6	0.00346048	A0MZ66	S506	S	A0MZ66 | S506	0.53	0.0102030321821461	0.15	0.950046606627461	0.4	0.350537811683376
928	Q12873	[K].NDMDEPPPLDYGSGEDDGK.[S]	Q12873 [585-603]	1xTMT6plex [N-Term]; 1xOxidation [M3]; 1xTMT6plex [K19]; 1xPhospho [S13(99.6)]	Q12873 1xPhospho [S597(99.6)]	20	2.42005e-7	Q12873	S597	S	Q12873 | S597	-0.15	0.971225763921539	-0.21	0.805508787205505	-0.31	0.748561328497699
929	P11166	[R].QGGASQSDK.[T]	P11166 [469-477]	1xTMT6plex [N-Term]; 1xTMT6plex [K9]; 1xPhospho [S5(99.8)]	P11166 1xPhospho [S473(99.8)]	12	1.48552e-4	P11166	S473	S	P11166 | S473	0.11	0.981744618219907	-0.03	0.999277145134958	0.28	0.687595866889375
930	Q8IUD2	[R].TNSTGGSSGSSVGGGSGK.[T]	Q8IUD2 [35-52]	1xTMT6plex [N-Term]; 1xTMT6plex [K18]; 1xPhospho [S7(90.7)]	Q8IUD2 1xPhospho [S41(90.7)]	18	2.97798e-8	Q8IUD2	S41	S	Q8IUD2 | S41	0.17	0.920346492172127	0.14	0.974151957863084	0.25	0.770600545853936
931	Q7Z2Z1	[R].HVLQTAVADSPR.[D]	Q7Z2Z1 [432-443]	1xTMT6plex [N-Term]; 1xPhospho [S10(100)]	Q7Z2Z1 1xPhospho [S441(100)]	8	2.86441e-5	Q7Z2Z1	S441	S	Q7Z2Z1 | S441	-0.13	0.997573514656064	0.01	0.999999999999998	-0.52	0.965511465765538
932	Q03468	[K].IIEQLSPQAATSR.[D]	Q03468 [153-165]	1xTMT6plex [N-Term]; 1xPhospho [S6(100)]	Q03468 1xPhospho [S158(100)]	16	2.48693e-5	Q03468	S158	S	Q03468 | S158	0.03	0.999811955544829	-0.2	0.904427631669458	0.08	0.999416111137158
933	Q5VTL8	[R].SRSGSQGRTDSVEK.[S]	Q5VTL8 [471-484]	1xTMT6plex [N-Term]; 1xTMT6plex [K14]; 4xPhospho [S1(100); S3(100); S5(99.8); S11(98.4)]	Q5VTL8 4xPhospho [S471(100); S473(100); S475(99.8); S481(98.4)]	21	0.00512877	Q5VTL8	S471	S	Q5VTL8 | S471	-0.03	1	0.05	0.998905490258195	0.4	0.275166689740079
933	Q5VTL8	[R].SRSGSQGRTDSVEK.[S]	Q5VTL8 [471-484]	1xTMT6plex [N-Term]; 1xTMT6plex [K14]; 4xPhospho [S1(100); S3(100); S5(99.8); S11(98.4)]	Q5VTL8 4xPhospho [S471(100); S473(100); S475(99.8); S481(98.4)]	21	0.00512877	Q5VTL8	S473	S	Q5VTL8 | S473	-0.03	1	0.05	0.998905490258195	0.4	0.275166689740079
933	Q5VTL8	[R].SRSGSQGRTDSVEK.[S]	Q5VTL8 [471-484]	1xTMT6plex [N-Term]; 1xTMT6plex [K14]; 4xPhospho [S1(100); S3(100); S5(99.8); S11(98.4)]	Q5VTL8 4xPhospho [S471(100); S473(100); S475(99.8); S481(98.4)]	21	0.00512877	Q5VTL8	S475	S	Q5VTL8 | S475	-0.03	1	0.05	0.998905490258195	0.4	0.275166689740079
933	Q5VTL8	[R].SRSGSQGRTDSVEK.[S]	Q5VTL8 [471-484]	1xTMT6plex [N-Term]; 1xTMT6plex [K14]; 4xPhospho [S1(100); S3(100); S5(99.8); S11(98.4)]	Q5VTL8 4xPhospho [S471(100); S473(100); S475(99.8); S481(98.4)]	21	0.00512877	Q5VTL8	S481	S	Q5VTL8 | S481	-0.03	1	0.05	0.998905490258195	0.4	0.275166689740079
935	P02786	[R].QVDGDNSHVEMK.[L]	P02786 [28-39]	1xTMT6plex [N-Term]; 1xOxidation [M11]; 1xTMT6plex [K12]; 1xPhospho [S7(100)]	P02786 1xPhospho [S34(100)]	6	0.00284215	P02786	S34	S	P02786 | S34	-0.16	0.974448250619939	-0.32	0.677781668036011	-0.52	0.167916044690813
936	O15427	[K].NGEVVHTPETSV.[-]	O15427 [454-465]	1xTMT6plex [N-Term]; 1xPhospho [S11(95.6)]	O15427 1xPhospho [S464(95.6)]	18	0.0022123	O15427	S464	S	O15427 | S464	-0.24	0.813294802795887	-0.19	0.788274868668018	-0.22	0.914786572582689
937	Q8WWI1	[R].MYSFDDVLEEGK.[R]	Q8WWI1 [803-814]	1xOxidation [M1]; 1xTMT6plex [N-Term]; 1xTMT6plex [K12]; 1xPhospho [S3(96.4)]	Q8WWI1 1xPhospho [S805(96.4)]	117	1.50626e-4	Q8WWI1	S805	S	Q8WWI1 | S805	0.4	0.196535090865694	0.41	0.238333935204617	0.5	0.209327727777877
938	Q07157	[K].EISQDSLAAR.[D]	Q07157 [210-219]	1xTMT6plex [N-Term]; 2xPhospho [S3(100); S6(100)]	Q07157 2xPhospho [S212(100); S215(100)]	6	0.00514314	Q07157	S212	S	Q07157 | S212	-0.2	0.997121404011151	0.33	0.909311801020624	0.91	0.273817917206288
938	Q07157	[K].EISQDSLAAR.[D]	Q07157 [210-219]	1xTMT6plex [N-Term]; 2xPhospho [S3(100); S6(100)]	Q07157 2xPhospho [S212(100); S215(100)]	6	0.00514314	Q07157	S215	S	Q07157 | S215	-0.2	0.997121404011151	0.33	0.909311801020624	0.91	0.273817917206288
939	O43166	[R].FLMPEAYPSSPR.[K]	O43166 [153-164]	1xTMT6plex [N-Term]; 1xPhospho [S10(96.3)]	O43166 1xPhospho [S162(96.3)]	12	1.56082e-4	O43166	S162	S	O43166 | S162	-0.06	0.997573514656064	0.01	0.999999999999998	-0.23	0.829729622116115
941	Q12888	[R].TSSGTSLSAMHSSGSSGK.[G]	Q12888 [1315-1332]	1xTMT6plex [N-Term]; 1xOxidation [M10]; 1xTMT6plex [K18]; 1xPhospho [S3(88.5)]	Q12888 1xPhospho [S1317(88.5)]	13	6.73257e-4	Q12888	S1317	S	Q12888 | S1317	-0.35	0.542787701064416	-0.41	0.811140101477311	-0.2	0.966371072981607
943	P37802	[R].NFSDNQLQEGK.[N]	P37802 [161-171]	1xTMT6plex [N-Term]; 1xTMT6plex [K11]; 1xPhospho [S3(100)]	P37802 1xPhospho [S163(100)]	18	6.11317e-6	P37802	S163	S	P37802 | S163	0.25	0.808949517000174	0.29	0.551256009271436	0.43	0.206012922816413
944	Q9UGU0	[K].GSQEDDPAATQRPPSNGGAK.[E]	Q9UGU0 [626-645]	1xTMT6plex [N-Term]; 1xTMT6plex [K20]; 1xPhospho [S15(100)]	Q9UGU0 1xPhospho [S640(100)]	10	4.11122e-5	Q9UGU0	S640	S	Q9UGU0 | S640	-0.21	0.920346492172127	-0.23	0.754150162256	-0.39	0.440720602899784
945	Q8IYL3	[K].HSAGSGAEESNSSSTVQK.[Q]	Q8IYL3 [144-161]	1xTMT6plex [N-Term]; 1xTMT6plex [K18]; 1xPhospho [S5(99.7)]	Q8IYL3 1xPhospho [S148(99.7)]	8	4.81819e-8	Q8IYL3	S148	S	Q8IYL3 | S148	-0.1	0.997210914687295	-0.19	0.867991907101478	0.23	0.87817428195508
946	Q96ST2	[K].QKMDSDEDEK.[E]	Q96ST2 [373-382]	1xTMT6plex [N-Term]; 2xTMT6plex [K2; K10]; 1xPhospho [S5(100)]	Q96ST2 1xPhospho [S377(100)]	10	8.98024e-5	Q96ST2	S377	S	Q96ST2 | S377	-0.16	0.948370822690979	0.02	0.999999999999998	0.4	0.423999957420197
947	P18887	[K].AASPVLQEDIDIEGVQSEGQDNGAEDSGDTEDELRR.[V]	P18887 [459-494]	1xTMT6plex [N-Term]; 3xPhospho [S17(100); S27(100); T30(100)]	P18887 3xPhospho [S475(100); S485(100); T488(100)]	7	1.9991e-5	P18887	S475	S	P18887 | S475	-0.18	0.966641081631577	-0.03	0.999999999999998	-0.55	0.69944830904371
947	P18887	[K].AASPVLQEDIDIEGVQSEGQDNGAEDSGDTEDELRR.[V]	P18887 [459-494]	1xTMT6plex [N-Term]; 3xPhospho [S17(100); S27(100); T30(100)]	P18887 3xPhospho [S475(100); S485(100); T488(100)]	7	1.9991e-5	P18887	S485	S	P18887 | S485	-0.18	0.966641081631577	-0.03	0.999999999999998	-0.55	0.69944830904371
947	P18887	[K].AASPVLQEDIDIEGVQSEGQDNGAEDSGDTEDELRR.[V]	P18887 [459-494]	1xTMT6plex [N-Term]; 3xPhospho [S17(100); S27(100); T30(100)]	P18887 3xPhospho [S475(100); S485(100); T488(100)]	7	1.9991e-5	P18887	T488	T	P18887 | T488	-0.18	0.966641081631577	-0.03	0.999999999999998	-0.55	0.69944830904371
949	Q8TDM6	[R].LSLDLSHR.[T]	Q8TDM6 [1231-1238]	1xTMT6plex [N-Term]; 1xPhospho [S2(100)]	Q8TDM6 1xPhospho [S1232(100)]	10	2.86953e-4	Q8TDM6	S1232	S	Q8TDM6 | S1232	0.18	0.856543542445429	0.37	0.438752580101483	0.3	0.534320191049709
950	P16144	[R].MDFAFPGSTNSLHR.[M]	P16144 [1447-1460]	1xTMT6plex [N-Term]; 2xPhospho [S11(100); S/T]	P16144 2xPhospho [S1457(100); S/T]	12	8.21962e-5	P16144	S1457	S	P16144 | S1457	-0.23	0.88658532384155	-0.39	0.168928977313255	-0.5	0.154158719358798
951	P19338	[K].VAVATPAK.[K]	P19338 [72-79]	1xTMT6plex [N-Term]; 1xTMT6plex [K8]; 1xPhospho [T5(100)]	P19338 1xPhospho [T76(100)]	12	0.00451601	P19338	T76	T	P19338 | T76	-0.15	0.977052210538351	0.17	0.945071799342991	0.23	0.895616441137601
952	Q8NHM5	[K].STTLAVDYPKTPTGSPATEVSAK.[W]	Q8NHM5 [483-505]	1xTMT6plex [N-Term]; 2xTMT6plex [K10; K23]; 2xPhospho [S15(100); T/Y/S]	Q8NHM5 2xPhospho [S497(100); T/Y/S]	6	0.003459	Q8NHM5	S497	S	Q8NHM5 | S497	0.03	0.997573514656064	0.08	0.990441431997117	0.22	0.875048105037328
953	Q9UJF2	[R].QNSTGQAQIR.[K]	Q9UJF2 [862-871]	1xTMT6plex [N-Term]; 1xPhospho [S3(99.7)]	Q9UJF2 1xPhospho [S864(99.7)]	8	2.30468e-4	Q9UJF2	S864	S	Q9UJF2 | S864	0.2	0.879101790592123	0.31	0.479396511454094	0.27	0.806953980052185
954	O94929	[K].YSPIYSPDPYYASESEYWTYHGSPK.[V]	O94929 [471-495]	1xTMT6plex [N-Term]; 1xTMT6plex [K25]; 2xPhospho [S23(100); S/Y/T]	O94929 2xPhospho [S493(100); S/Y/T]	16	2.04907e-6	O94929	S493	S	O94929 | S493	0.24	0.71947391862102394	0.14	0.950947674546538	0.2	0.965511465765538
955	Q9H410	[K].SLHLSPQEQSASYQDR.[R]	Q9H410 [77-92]	1xTMT6plex [N-Term]; 1xPhospho [S5(100)]	Q9H410 1xPhospho [S81(100)]	12	5.25544e-6	Q9H410	S81	S	Q9H410 | S81	-0.13	0.977052210538351	-0.22	0.884163273542783	0.09	0.986432746321351
956	Q13427	[K].KFDHESSPGTDEDKSG.[-]	Q13427 [739-754]	2xTMT6plex [K1; K14]; 1xTMT6plex [N-Term]; 4xPhospho [S6(100); S7(100); T10(100); S15(100)]	Q13427 4xPhospho [S744(100); S745(100); T748(100); S753(100)]	19	0.00343338	Q13427	S744	S	Q13427 | S744	-0.08	0.98678375844519	0.04	0.998753492967569	0.34	0.447346834607424
956	Q13427	[K].KFDHESSPGTDEDKSG.[-]	Q13427 [739-754]	2xTMT6plex [K1; K14]; 1xTMT6plex [N-Term]; 4xPhospho [S6(100); S7(100); T10(100); S15(100)]	Q13427 4xPhospho [S744(100); S745(100); T748(100); S753(100)]	19	0.00343338	Q13427	S745	S	Q13427 | S745	-0.08	0.98678375844519	0.04	0.998753492967569	0.34	0.447346834607424
956	Q13427	[K].KFDHESSPGTDEDKSG.[-]	Q13427 [739-754]	2xTMT6plex [K1; K14]; 1xTMT6plex [N-Term]; 4xPhospho [S6(100); S7(100); T10(100); S15(100)]	Q13427 4xPhospho [S744(100); S745(100); T748(100); S753(100)]	19	0.00343338	Q13427	T748	T	Q13427 | T748	-0.08	0.98678375844519	0.04	0.998753492967569	0.34	0.447346834607424
956	Q13427	[K].KFDHESSPGTDEDKSG.[-]	Q13427 [739-754]	2xTMT6plex [K1; K14]; 1xTMT6plex [N-Term]; 4xPhospho [S6(100); S7(100); T10(100); S15(100)]	Q13427 4xPhospho [S744(100); S745(100); T748(100); S753(100)]	19	0.00343338	Q13427	S753	S	Q13427 | S753	-0.08	0.98678375844519	0.04	0.998753492967569	0.34	0.447346834607424
957	P29317	[K].TYVDPHTYEDPNQAVLK.[F]	P29317 [587-603]	1xTMT6plex [N-Term]; 1xDeamidated [N/Q]; 1xTMT6plex [K17]; 1xPhospho [Y2(95)]	P29317 1xPhospho [Y588(95)]	9	0.00371676	P29317	Y588	Y	P29317 | Y588	0.03	0.999702576186624	-0.12	0.983666117337321	0.32	0.541518686626736
958	Q9Y2U5	[R].TQGTSLR.[S]	Q9Y2U5 [290-296]	1xTMT6plex [N-Term]; 1xPhospho [S5(93.6)]	Q9Y2U5 1xPhospho [S294(94.5)]	6	0.0542559	Q9Y2U5	S294	S	Q9Y2U5 | S294	0.39	0.149282925186044	0.57	0.0368463332287729	0.56	0.0599967053790593
959	Q96NE9	[K].QYRESYISDNLDLDMDQLEK.[R]	Q96NE9 [345-364]	1xTMT6plex [N-Term]; 1xTMT6plex [K20]; 2xPhospho [S8(90.8); Y/S]	Q96NE9 2xPhospho [S352(90.8); Y/S]	10	0.00357921	Q96NE9	S352	S	Q96NE9 | S352	-0.63	0.101490000813141	-0.59	8.53256580787133e-4	-0.67	0.0190531568078038
960	Q86TV6	[R].GSSLLDR.[T]	Q86TV6 [628-634]	1xTMT6plex [N-Term]; 1xPhospho [S3(95.2)]	Q86TV6 1xPhospho [S630(95.2)]	12	0.0429936	Q86TV6	S630	S	Q86TV6 | S630	-0.12	0.977052210538351	-0.14	0.90669623194927	-0.26	0.656148453109517
961	Q9H3E2	[R].DFFSHQEEETEEDSDLSDYGDDVDGR.[K]	Q9H3E2 [652-677]	1xTMT6plex [N-Term]; 2xPhospho [S14(100); S17(100)]	Q9H3E2 2xPhospho [S665(100); S668(100)]	10	3.95644e-9	Q9H3E2	S665	S	Q9H3E2 | S665	0.29	0.948191946338603	-0.04	0.999999999999998	-0.18	0.982089834811947
961	Q9H3E2	[R].DFFSHQEEETEEDSDLSDYGDDVDGR.[K]	Q9H3E2 [652-677]	1xTMT6plex [N-Term]; 2xPhospho [S14(100); S17(100)]	Q9H3E2 2xPhospho [S665(100); S668(100)]	10	3.95644e-9	Q9H3E2	S668	S	Q9H3E2 | S668	0.29	0.948191946338603	-0.04	0.999999999999998	-0.18	0.982089834811947
962	O94915	[K].STGQLNLSTSPINSSSYLGYNSNAR.[S]	O94915 [1914-1938]	1xTMT6plex [N-Term]; 2xPhospho [S10(93.7); S/T/Y]	O94915 2xPhospho [S1923(93.7); S/T/Y]	14	7.42622e-8	O94915	S1923	S	O94915 | S1923	-0.06	0.999702576186624	-0.13	0.996861041384954	0.18	0.952696744563563
963	P48681	[R].SPTSPR.[W]	P48681 [1307-1312]	1xTMT6plex [N-Term]; 1xPhospho [S1(100)]	P48681 1xPhospho [S1307(100)]	11	0.185928	P48681	S1307	S	P48681 | S1307	-0.22	0.781383315150766	-0.16	0.743533666499505	-0.37	0.29824165633946
964	Q15942	[K].LGHPEALSAGTGSPQPPSFTYAQQR.[E]	Q15942 [296-320]	1xTMT6plex [N-Term]; 1xPhospho [S13(100)]	Q15942 1xPhospho [S308(100)]	14	4.03024e-11	Q15942	S308	S	Q15942 | S308	0.37	0.606794802004963	0.08	0.990810345111742	0.07	0.992356797732944
965	P08651	[K].TEMDKSPFNSPSPQDSPR.[L]	P08651 [328-345]	1xTMT6plex [N-Term]; 1xOxidation [M3]; 1xTMT6plex [K5]; 2xPhospho [S6(98.7); S12(98.7)]	P08651 2xPhospho [S333(98.7); S339(98.7)]	18	0.0227226	P08651	S333	S	P08651 | S333	0.06	0.997573514656064	0.11	0.98371705840682	0.18	0.888379859600671
965	P08651	[K].TEMDKSPFNSPSPQDSPR.[L]	P08651 [328-345]	1xTMT6plex [N-Term]; 1xOxidation [M3]; 1xTMT6plex [K5]; 2xPhospho [S6(98.7); S12(98.7)]	P08651 2xPhospho [S333(98.7); S339(98.7)]	18	0.0227226	P08651	S339	S	P08651 | S339	0.06	0.997573514656064	0.11	0.98371705840682	0.18	0.888379859600671
966	Q52LW3	[K].SFENVSVESVDSSSEK.[G]	Q52LW3 [171-186]	1xTMT6plex [N-Term]; 1xTMT6plex [K16]; 3xPhospho [S1(100); S6(100); S9(100)]	Q52LW3 3xPhospho [S171(100); S176(100); S179(100)]	17	7.04086e-7	Q52LW3	S171	S	Q52LW3 | S171	0.27	0.647301751527061	0.13	0.971328582303617	0.14	0.982328681271281
966	Q52LW3	[K].SFENVSVESVDSSSEK.[G]	Q52LW3 [171-186]	1xTMT6plex [N-Term]; 1xTMT6plex [K16]; 3xPhospho [S1(100); S6(100); S9(100)]	Q52LW3 3xPhospho [S171(100); S176(100); S179(100)]	17	7.04086e-7	Q52LW3	S176	S	Q52LW3 | S176	0.27	0.647301751527061	0.13	0.971328582303617	0.14	0.982328681271281
966	Q52LW3	[K].SFENVSVESVDSSSEK.[G]	Q52LW3 [171-186]	1xTMT6plex [N-Term]; 1xTMT6plex [K16]; 3xPhospho [S1(100); S6(100); S9(100)]	Q52LW3 3xPhospho [S171(100); S176(100); S179(100)]	17	7.04086e-7	Q52LW3	S179	S	Q52LW3 | S179	0.27	0.647301751527061	0.13	0.971328582303617	0.14	0.982328681271281
968	Q674X7	[R].THSLCNGDSPGPVQK.[N]	Q674X7 [344-358]	1xTMT6plex [N-Term]; 1xCarbamidomethyl [C5]; 1xTMT6plex [K15]; 2xPhospho [S9(100); T/S]	Q674X7 2xPhospho [S352(100); T/S]	6	8.85759e-6	Q674X7	S352	S	Q674X7 | S352	-0.15	0.985111039389814	0.13	0.97865073738604	0.44	0.28892120032827
969	Q15648	[R].LSSSDSIGPDVTDILSDIAEEASK.[L]	Q15648 [769-792]	1xTMT6plex [N-Term]; 1xTMT6plex [K24]; 2xPhospho [T12(90.3); S]	Q15648 2xPhospho [T780(90.3); S]	15	1.1452e-6	Q15648	T780	T	Q15648 | T780	-0.19	0.936445277329789	0.13	0.967813482138566	-0.3	0.952244057146597
970	O00178	[R].LHGGFDSDCSEDGEALNGEPELDLTSK.[L]	O00178 [38-64]	1xTMT6plex [N-Term]; 1xCarbamidomethyl [C9]; 1xTMT6plex [K27]; 2xPhospho [S7(100); S10(100)]	O00178 2xPhospho [S44(100); S47(100)]	10	8.86527e-7	O00178	S44	S	O00178 | S44	0.11	0.984303214945594	0.19	0.972353385359721	0.22	0.904768374071465
970	O00178	[R].LHGGFDSDCSEDGEALNGEPELDLTSK.[L]	O00178 [38-64]	1xTMT6plex [N-Term]; 1xCarbamidomethyl [C9]; 1xTMT6plex [K27]; 2xPhospho [S7(100); S10(100)]	O00178 2xPhospho [S44(100); S47(100)]	10	8.86527e-7	O00178	S47	S	O00178 | S47	0.11	0.984303214945594	0.19	0.972353385359721	0.22	0.904768374071465
971	A4D2B0	[R].EASQPETEGGGNSQQEPVVGDEEPALH.[-]	A4D2B0 [240-266]	1xTMT6plex [N-Term]; 1xPhospho [S13(100)]	A4D2B0 1xPhospho [S252(100)]	6	2.52744e-8	A4D2B0	S252	S	A4D2B0 | S252	0.23	0.941691582748501	-0.01	0.999999999999998	0.24	0.927987344723499
972	Q1ED39	[K].EETDTDLEVVLEK.[K]	Q1ED39 [306-318]	1xTMT6plex [N-Term]; 1xTMT6plex [K13]; 1xPhospho [T5(97.2)]	Q1ED39 1xPhospho [T310(97.2)]	12	5.55438e-4	Q1ED39	T310	T	Q1ED39 | T310	-0.13	0.966356693436167	0.07	0.994658423346394	-0.28	0.671024698644523
974	Q6ZRV2	[R].KGSPTPGFSTR.[R]	Q6ZRV2 [879-889]	1xTMT6plex [K1]; 1xTMT6plex [N-Term]; 2xPhospho [T10(98.8); S/T]	Q6ZRV2 2xPhospho [T888(98.8); S/T]	7	0.127731	Q6ZRV2	T888	T	Q6ZRV2 | T888	0.63	0.0035181031940437	0.24	0.814041597637174	0.39	0.511943208174839
975	Q7Z434	[K].EPSYPMPVQETQAPESPGENSEQALQTLSPR.[A]	Q7Z434 [137-167]	1xTMT6plex [N-Term]; 1xPhospho [S16(99.9)]	Q7Z434 1xPhospho [S152(99.9)]	11	1.3417e-6	Q7Z434	S152	S	Q7Z434 | S152	-0.53	0.127935016749335	-0.32	0.502741787867106	-0.32	0.612843673678622
976	Q09666	[R].HRSNSFSDER.[E]	Q09666 [5778-5787]	1xTMT6plex [N-Term]; 2xPhospho [S3(100); S]	Q09666 2xPhospho [S5780(100); S]	22	0.0041151	Q09666	S5780	S	Q09666 | S5780	0	1	0.15	0.962795455228935	0.17	0.949321300672666
977	Q9H1E3	[K].TKKDDSHSAEDSEDEK.[E]	Q9H1E3 [68-83]	1xTMT6plex [N-Term]; 3xTMT6plex [K2; K3; K16]; 2xPhospho [S8(99.1); S12(100)]	Q9H1E3 2xPhospho [S75(99.1); S79(100)]	10	0.00990032	Q9H1E3	S75	S	Q9H1E3 | S75	0.16	0.956275715888346	0.22	0.857897850995437	0.37	0.41753555357916
977	Q9H1E3	[K].TKKDDSHSAEDSEDEK.[E]	Q9H1E3 [68-83]	1xTMT6plex [N-Term]; 3xTMT6plex [K2; K3; K16]; 2xPhospho [S8(99.1); S12(100)]	Q9H1E3 2xPhospho [S75(99.1); S79(100)]	10	0.00990032	Q9H1E3	S79	S	Q9H1E3 | S79	0.16	0.956275715888346	0.22	0.857897850995437	0.37	0.41753555357916
978	P23588	[R].RESEKSLENETLNK.[E]	P23588 [440-453]	1xTMT6plex [N-Term]; 2xTMT6plex [K5; K14]; 2xPhospho [S3(100); S6(100)]	P23588 2xPhospho [S442(100); S445(100)]	12	1.09031e-4	P23588	S442	S	P23588 | S442	0.13	0.977052210538351	0.2	0.879442493682708	0.29	0.641365178221185
978	P23588	[R].RESEKSLENETLNK.[E]	P23588 [440-453]	1xTMT6plex [N-Term]; 2xTMT6plex [K5; K14]; 2xPhospho [S3(100); S6(100)]	P23588 2xPhospho [S442(100); S445(100)]	12	1.09031e-4	P23588	S445	S	P23588 | S445	0.13	0.977052210538351	0.2	0.879442493682708	0.29	0.641365178221185
979	Q9UQ35	[R].NHSGSRTPPVALNSSR.[M]	Q9UQ35 [2098-2113]	1xDeamidated [N]; 1xTMT6plex [N-Term]; 2xPhospho [T7(96.3); S]	Q9UQ35 2xPhospho [T2104(96.3); S]	11	3.23252e-4	Q9UQ35	T2104	T	Q9UQ35 | T2104	0.1	0.983137128135593	0.33	0.48526697172243	0.21	0.881149817814619
980	O75151	[R].KGSDDAPYSPTAR.[V]	O75151 [897-909]	1xTMT6plex [K1]; 1xTMT6plex [N-Term]; 1xPhospho [S3(100)]	O75151 1xPhospho [S899(100)]	8	0.00159402	O75151	S899	S	O75151 | S899	-0.03	1	0.47	0.777198714066271	-0.8	0.0335356620617935
981	Q96JG8	[K].HLDDEYESSEEERETPAVPPTWR.[A]	Q96JG8 [351-373]	1xTMT6plex [N-Term]; 2xPhospho [Y6(94.2); S/T]	Q96JG8 2xPhospho [Y356(94.2); S/T]	9	0.0361938	Q96JG8	Y356	Y	Q96JG8 | Y356	0.36	0.653042232170646	0.33	0.640760926300907	0.32	0.708635303998197
985	O75151	[R].KGSDDAPYSPTAR.[V]	O75151 [897-909]	1xTMT6plex [K1]; 1xTMT6plex [N-Term]; 2xPhospho [S3(100); S9(86.3)]	O75151 2xPhospho [S899(100); S905(86.3)]	6	0.00311212	O75151	S899	S	O75151 | S899	0.27	0.626995394640348	0.04	0.998905490258195	-0.68	0.00460099780897057
985	O75151	[R].KGSDDAPYSPTAR.[V]	O75151 [897-909]	1xTMT6plex [K1]; 1xTMT6plex [N-Term]; 2xPhospho [S3(100); S9(86.3)]	O75151 2xPhospho [S899(100); S905(86.3)]	6	0.00311212	O75151	S905	S	O75151 | S905	0.27	0.626995394640348	0.04	0.998905490258195	-0.68	0.00460099780897057
986	Q15853	[R].THPYSPK.[SI]	Q15853 [218-224]	1xTMT6plex [N-Term]; 1xTMT6plex [K7]; 1xPhospho [S5(100)]	Q15853 1xPhospho [S222(100)]	10	0.0304285	Q15853	S222	S	Q15853 | S222	0.12	0.983137128135593	0.19	0.88392417708792	0.36	0.404175547825727
987	Q9HA82	[K].DIRSDVEESDSSEEAAAAQEPLQLK.[N]	Q9HA82 [339-363]	1xTMT6plex [N-Term]; 1xDeamidated [Q19]; 1xTMT6plex [K25]; 2xPhospho [S11(88.7); S12(98.8)]	Q9HA82 2xPhospho [S349(88.7); S350(98.8)]	4	5.96219e-5	Q9HA82	S349	S	Q9HA82 | S349	-0.28	0.924735205066962	-0.41	0.630679922337282	-0.42	0.583579989106978
987	Q9HA82	[K].DIRSDVEESDSSEEAAAAQEPLQLK.[N]	Q9HA82 [339-363]	1xTMT6plex [N-Term]; 1xDeamidated [Q19]; 1xTMT6plex [K25]; 2xPhospho [S11(88.7); S12(98.8)]	Q9HA82 2xPhospho [S349(88.7); S350(98.8)]	4	5.96219e-5	Q9HA82	S350	S	Q9HA82 | S350	-0.28	0.924735205066962	-0.41	0.630679922337282	-0.42	0.583579989106978
988	Q9NQS3	[K].ESQIDVLQQDELDSYPDSVKK.[E]	Q9NQS3 [452-472]	1xTMT6plex [N-Term]; 2xTMT6plex [K20; K21]; 2xPhospho [S14(94.8); S18(100)]	Q9NQS3 2xPhospho [S465(94.8); S469(100)]	12	1.519e-8	Q9NQS3	S465	S	Q9NQS3 | S465	-0.25	0.805318426931317	-0.15	0.966941719566062	-0.44	0.174419145592791
988	Q9NQS3	[K].ESQIDVLQQDELDSYPDSVKK.[E]	Q9NQS3 [452-472]	1xTMT6plex [N-Term]; 2xTMT6plex [K20; K21]; 2xPhospho [S14(94.8); S18(100)]	Q9NQS3 2xPhospho [S465(94.8); S469(100)]	12	1.519e-8	Q9NQS3	S469	S	Q9NQS3 | S469	-0.25	0.805318426931317	-0.15	0.966941719566062	-0.44	0.174419145592791
989	Q99549	[K].FVESQVESESSVLNDSPFPEDDSEGLHSDSR.[E]	Q99549 [257-287]	1xTMT6plex [N-Term]; 1xPhospho [S28(98.5)]	Q99549 1xPhospho [S284(98.5)]	4	6.38853e-9	Q99549	S284	S	Q99549 | S284	-0.4	0.860101387798494	-0.47	0.720391120234355	-0.53	0.26041605467973
990	Q96PK6	[R].RLSESQLSFR.[R]	Q96PK6 [616-625]	1xTMT6plex [N-Term]; 1xPhospho [S3(99.4)]	Q96PK6 1xPhospho [S618(99.4)]	12	0.00169597	Q96PK6	S618	S	Q96PK6 | S618	-0.02	1	0.08	0.989718007177258	0.48	0.21796134613226
991	Q86SQ0	[R].QASGTPQPALR.[E]	Q86SQ0 [400-410]	1xTMT6plex [N-Term]; 1xPhospho [T5(100)]	Q86SQ0 1xPhospho [T404(100)]	8	4.50884e-4	Q86SQ0	T404	T	Q86SQ0 | T404	-0.27	0.827514523541507	-0.32	0.440205204898949	-0.43	0.422847111429792
992	P27816	[K].STSTSSMK.[K]	P27816 [863-870]	1xTMT6plex [N-Term]; 1xTMT6plex [K8]; 1xPhospho [S6(99.7)]	P27816 1xPhospho [S868(99.7)]	13	0.00205718	P27816	S868	S	P27816 | S868	0.44	0.0727678143344645	0.49	0.0642223555503541	0.45	0.118523806617103
993	O95602	[K].QEEEVDYESEEEEEREGEENDDEDMQEER.[N]	O95602 [1421-1449]	1xTMT6plex [N-Term]; 1xDeamidated [N/Q]; 1xOxidation [M25]; 1xPhospho [S9(100)]	O95602 1xPhospho [S1429(100)]	12	5.13472e-10	O95602	S1429	S	O95602 | S1429	-0.13	0.986243771974387	-0.15	0.968296789538336	-0.18	0.974443326574058
994	P29590	[R].SPVIGSEVFLPNSNHVASGAGEAEER.[V]	P29590 [530-555]	1xTMT6plex [N-Term]; 1xPhospho [S1(100)]	P29590 1xPhospho [S530(100)]	6	1.22726e-8	P29590	S530	S	P29590 | S530	-0.45	0.893915738127849	-0.47	0.855958952817265	-0.62	0.725703545020718
995	Q13428	[K].EAASGTTPQK.[S]	Q13428 [1264-1273]	1xTMT6plex [N-Term]; 1xTMT6plex [K10]; 1xPhospho [T7(100)]	Q13428 1xPhospho [T1270(100)]	20	0.0084852	Q13428	T1270	T	Q13428 | T1270	-0.15	0.951855697362498	-0.05	0.98972723492265	-0.14	0.963561922567557
996	Q9P0K7	[R].SITSTPLSGK.[E]	Q9P0K7 [293-302]	1xTMT6plex [N-Term]; 1xTMT6plex [K10]; 2xPhospho [T3(92); T5(95.9)]	Q9P0K7 2xPhospho [T295(92); T297(95.9)]	12	0.00595109	Q9P0K7	T295	T	Q9P0K7 | T295	-0.39	0.232954333550381	-0.3	0.327563014726413	-0.25	0.687595866889375
996	Q9P0K7	[R].SITSTPLSGK.[E]	Q9P0K7 [293-302]	1xTMT6plex [N-Term]; 1xTMT6plex [K10]; 2xPhospho [T3(92); T5(95.9)]	Q9P0K7 2xPhospho [T295(92); T297(95.9)]	12	0.00595109	Q9P0K7	T297	T	Q9P0K7 | T297	-0.39	0.232954333550381	-0.3	0.327563014726413	-0.25	0.687595866889375
997	Q9BVS4	[R].SSGDPEQIKEDSLSEESADAR.[S]	Q9BVS4 [369-389]	1xTMT6plex [N-Term]; 1xTMT6plex [K9]; 3xPhospho [S12(100); S14(100); S17(100)]	Q9BVS4 3xPhospho [S380(100); S382(100); S385(100)]	15	4.47889e-4	Q9BVS4	S380	S	Q9BVS4 | S380	-0.09	0.98678375844519	-0.06	0.990620139986037	0.46	0.250977930831561
997	Q9BVS4	[R].SSGDPEQIKEDSLSEESADAR.[S]	Q9BVS4 [369-389]	1xTMT6plex [N-Term]; 1xTMT6plex [K9]; 3xPhospho [S12(100); S14(100); S17(100)]	Q9BVS4 3xPhospho [S380(100); S382(100); S385(100)]	15	4.47889e-4	Q9BVS4	S382	S	Q9BVS4 | S382	-0.09	0.98678375844519	-0.06	0.990620139986037	0.46	0.250977930831561
997	Q9BVS4	[R].SSGDPEQIKEDSLSEESADAR.[S]	Q9BVS4 [369-389]	1xTMT6plex [N-Term]; 1xTMT6plex [K9]; 3xPhospho [S12(100); S14(100); S17(100)]	Q9BVS4 3xPhospho [S380(100); S382(100); S385(100)]	15	4.47889e-4	Q9BVS4	S385	S	Q9BVS4 | S385	-0.09	0.98678375844519	-0.06	0.990620139986037	0.46	0.250977930831561
998	Q14676	[R].DSDTDVEEEELPVENR.[E]	Q14676 [452-467]	1xTMT6plex [N-Term]; 2xPhospho [S2(100); T4(100)]	Q14676 2xPhospho [S453(100); T455(100)]	8	4.77743e-5	Q14676	S453	S	Q14676 | S453	0.07	0.997573514656064	0.06	0.99415469174521	-0.16	0.990064735806437
998	Q14676	[R].DSDTDVEEEELPVENR.[E]	Q14676 [452-467]	1xTMT6plex [N-Term]; 2xPhospho [S2(100); T4(100)]	Q14676 2xPhospho [S453(100); T455(100)]	8	4.77743e-5	Q14676	T455	T	Q14676 | T455	0.07	0.997573514656064	0.06	0.99415469174521	-0.16	0.990064735806437
999	Q9H1E3	[R].SGKNSQEDSEDSEDK.[D]	Q9H1E3 [50-64]	1xTMT6plex [N-Term]; 2xTMT6plex [K3; K15]; 2xPhospho [S5(100); S9(100)]	Q9H1E3 2xPhospho [S54(100); S58(100)]	55	2.79067e-4	Q9H1E3	S54	S	Q9H1E3 | S54	0.18	0.919640917487892	0.13	0.986173215628987	0.26	0.714855085822696
999	Q9H1E3	[R].SGKNSQEDSEDSEDK.[D]	Q9H1E3 [50-64]	1xTMT6plex [N-Term]; 2xTMT6plex [K3; K15]; 2xPhospho [S5(100); S9(100)]	Q9H1E3 2xPhospho [S54(100); S58(100)]	55	2.79067e-4	Q9H1E3	S58	S	Q9H1E3 | S58	0.18	0.919640917487892	0.13	0.986173215628987	0.26	0.714855085822696
1000	Q08999	[R].SHQNSPTELNK.[D]	Q08999 [948-958]	1xTMT6plex [N-Term]; 1xTMT6plex [K11]; 2xPhospho [S1(100); S5(100)]	Q08999 2xPhospho [S948(100); S952(100)]	12	1.04667e-4	Q08999	S948	S	Q08999 | S948	0.33	0.484034699967156	0.09	0.986173215628987	0.27	0.69944830904371
1000	Q08999	[R].SHQNSPTELNK.[D]	Q08999 [948-958]	1xTMT6plex [N-Term]; 1xTMT6plex [K11]; 2xPhospho [S1(100); S5(100)]	Q08999 2xPhospho [S948(100); S952(100)]	12	1.04667e-4	Q08999	S952	S	Q08999 | S952	0.33	0.484034699967156	0.09	0.986173215628987	0.27	0.69944830904371
1001	Q6IBW4	[K].ESRSPQQSAALPR.[R]	Q6IBW4 [281-293]	1xTMT6plex [N-Term]; 1xPhospho [S4(100)]	Q6IBW4 1xPhospho [S284(100)]	10	2.69454e-4	Q6IBW4	S284	S	Q6IBW4 | S284	-0.22	0.98678375844519	0.05	0.997443958161012	-0.42	0.839504017017914
1002	Q9UJM3	[K].VSSTHYYLLPERPPYLDK.[Y]	Q9UJM3 [389-406]	1xTMT6plex [N-Term]; 1xTMT6plex [K18]; 1xPhospho [Y6(99.6)]	Q9UJM3 1xPhospho [Y394(99.6)]	6	0.00390542	Q9UJM3	Y394	Y	Q9UJM3 | Y394	-0.24	0.803079516601525	-0.45	0.150976009615355	-0.08	0.995009667369725
1003	P43243	[K].DTSENADGQSDENK.[D]	P43243 [757-770]	1xTMT6plex [N-Term]; 1xTMT6plex [K14]; 2xPhospho [S3(94.6); S10(100)]	P43243 2xPhospho [S759(94.6); S766(100)]	10	7.71923e-7	P43243	S759	S	P43243 | S759	0.2	0.920346492172127	0.25	0.770788917790472	-0.17	0.976829416737985
1003	P43243	[K].DTSENADGQSDENK.[D]	P43243 [757-770]	1xTMT6plex [N-Term]; 1xTMT6plex [K14]; 2xPhospho [S3(94.6); S10(100)]	P43243 2xPhospho [S759(94.6); S766(100)]	10	7.71923e-7	P43243	S766	S	P43243 | S766	0.2	0.920346492172127	0.25	0.770788917790472	-0.17	0.976829416737985
1004	Q9UHD8	[R].HVDSLSQRSPK.[A]	Q9UHD8 [77-87]	1xTMT6plex [N-Term]; 1xTMT6plex [K11]; 2xPhospho [S6(100); S9(100)]	Q9UHD8 2xPhospho [S82(100); S85(100)]	6	0.00692875	Q9UHD8	S82	S	Q9UHD8 | S82	0.01	1	0.11	0.982129402994426	0.31	0.662604410819048
1004	Q9UHD8	[R].HVDSLSQRSPK.[A]	Q9UHD8 [77-87]	1xTMT6plex [N-Term]; 1xTMT6plex [K11]; 2xPhospho [S6(100); S9(100)]	Q9UHD8 2xPhospho [S82(100); S85(100)]	6	0.00692875	Q9UHD8	S85	S	Q9UHD8 | S85	0.01	1	0.11	0.982129402994426	0.31	0.662604410819048
1006	Q76FK4	[R].EYDSGDTDEIIAMK.[K]	Q76FK4 [375-388]	1xTMT6plex [N-Term]; 1xOxidation [M13]; 1xTMT6plex [K14]; 2xPhospho [S4(99.7); T7(100)]	Q76FK4 2xPhospho [S378(99.7); T381(100)]	43	0.0031493099999999998	Q76FK4	S378	S	Q76FK4 | S378	-0.08	0.984969976246086	-0.03	0.988688571954151	-0.26	0.708635303998197
1006	Q76FK4	[R].EYDSGDTDEIIAMK.[K]	Q76FK4 [375-388]	1xTMT6plex [N-Term]; 1xOxidation [M13]; 1xTMT6plex [K14]; 2xPhospho [S4(99.7); T7(100)]	Q76FK4 2xPhospho [S378(99.7); T381(100)]	43	0.0031493099999999998	Q76FK4	T381	T	Q76FK4 | T381	-0.08	0.984969976246086	-0.03	0.988688571954151	-0.26	0.708635303998197
1007	Q86VM9	[R].GPTSSPCEEEGDEGEEDRTSDLRDEASSVTR.[E]	Q86VM9 [91-121]	1xTMT6plex [N-Term]; 1xCarbamidomethyl [C7]; 3xPhospho [S5(84.8); T/S]	Q86VM9 3xPhospho [S95(84.8); T/S]	3	0.00236169	Q86VM9	S95	S	Q86VM9 | S95	-0.44	0.584130963332013	-0.32	0.768750418457392	-0.28	0.903239833133203
1008	Q96G74	[R].QAPGVGAVGGGSPEREEVGAGYNSEDEYEAAAAR.[I]	Q96G74 [154-187]	1xTMT6plex [N-Term]; 1xDeamidated [N/Q]; 2xPhospho [S12(100); S24(100)]	Q96G74 2xPhospho [S165(100); S177(100)]	5	5.03289e-10	Q96G74	S165	S	Q96G74 | S165	-0.08	0.99940088207978806	-0.09	0.999277145134958	-0.14	0.994272615336192
1008	Q96G74	[R].QAPGVGAVGGGSPEREEVGAGYNSEDEYEAAAAR.[I]	Q96G74 [154-187]	1xTMT6plex [N-Term]; 1xDeamidated [N/Q]; 2xPhospho [S12(100); S24(100)]	Q96G74 2xPhospho [S165(100); S177(100)]	5	5.03289e-10	Q96G74	S177	S	Q96G74 | S177	-0.08	0.99940088207978806	-0.09	0.999277145134958	-0.14	0.994272615336192
1009	Q9H461	[R].SGTASSVSYPK.[Q]	Q9H461 [677-687]	1xTMT6plex [N-Term]; 1xTMT6plex [K11]; 2xPhospho [T3(99.7); S5(94.7)]	Q9H461 2xPhospho [T679(99.7); S681(94.7)]	6	0.0116712	Q9H461	T679	T	Q9H461 | T679	0.33	0.433135393954569	0.24	0.795022495747229	0.45	0.328322392331724
1009	Q9H461	[R].SGTASSVSYPK.[Q]	Q9H461 [677-687]	1xTMT6plex [N-Term]; 1xTMT6plex [K11]; 2xPhospho [T3(99.7); S5(94.7)]	Q9H461 2xPhospho [T679(99.7); S681(94.7)]	6	0.0116712	Q9H461	S681	S	Q9H461 | S681	0.33	0.433135393954569	0.24	0.795022495747229	0.45	0.328322392331724
1010	Q9P2N5	[K].TSSAVSTPSK.[V]	Q9P2N5 [882-891]	1xTMT6plex [N-Term]; 1xTMT6plex [K10]; 1xPhospho [T7(100)]	Q9P2N5 1xPhospho [T888(100)]	10	0.0143668	Q9P2N5	T888	T	Q9P2N5 | T888	-0.42	0.243359345074559	0.3	0.612207289164072	-0.13	0.978070641975246
1012	Q8IV50	[K].EESRDEESPYATSLYHS.[-]	Q8IV50 [199-215]	1xTMT6plex [N-Term]; 1xPhospho [S13(84.6)]	Q8IV50 1xPhospho [S211(84.6)]	7	0.041072	Q8IV50	S211	S	Q8IV50 | S211	0.35	0.966356693436167	-0.18	0.990810345111742	-1.03	0.511693175816502
1013	P35612	[K].SAPASPVQSPAK.[E]	P35612 [596-607]	1xTMT6plex [N-Term]; 1xTMT6plex [K12]; 2xPhospho [S1(100); S5(100)]	P35612 2xPhospho [S596(100); S600(100)]	6	8.7413e-4	P35612	S596	S	P35612 | S596	0.23	0.935479714683914	-0.01	0.999999999999998	0.74	0.526435126894534
1013	P35612	[K].SAPASPVQSPAK.[E]	P35612 [596-607]	1xTMT6plex [N-Term]; 1xTMT6plex [K12]; 2xPhospho [S1(100); S5(100)]	P35612 2xPhospho [S596(100); S600(100)]	6	8.7413e-4	P35612	S600	S	P35612 | S600	0.23	0.935479714683914	-0.01	0.999999999999998	0.74	0.526435126894534
1014	Q9NYV4	[R].SPAYSR.[H]	Q9NYV4 [359-364]	1xTMT6plex [N-Term]; 1xPhospho [S1(100)]	Q9NYV4 1xPhospho [S359(100)]	3	0.13466	Q9NYV4	S359	S	Q9NYV4 | S359	0.15	0.948370822690979	0.03	0.999277145134958	-0.35	0.72283853323223
1015	P29374	[R].SSLPVTEDEKEEESSEEEDEDK.[R]	P29374 [146-167]	1xTMT6plex [N-Term]; 2xTMT6plex [K10; K22]; 2xPhospho [S14(100); S15(100)]	P29374 2xPhospho [S159(100); S160(100)]	16	5.9218e-5	P29374	S159	S	P29374 | S159	-0.49	0.0387635576192842	-0.59	0.00205545264379343	-1.09	2.53434569450334e-7
1015	P29374	[R].SSLPVTEDEKEEESSEEEDEDK.[R]	P29374 [146-167]	1xTMT6plex [N-Term]; 2xTMT6plex [K10; K22]; 2xPhospho [S14(100); S15(100)]	P29374 2xPhospho [S159(100); S160(100)]	16	5.9218e-5	P29374	S160	S	P29374 | S160	-0.49	0.0387635576192842	-0.59	0.00205545264379343	-1.09	2.53434569450334e-7
1017	Q8N5P1	[K].DYDVYSDNDICSQESEDNFAK.[E]	Q8N5P1 [72-92]	1xTMT6plex [N-Term]; 1xCarbamidomethyl [C11]; 1xTMT6plex [K21]; 3xPhospho [S6(98.7); S12(100); S15(100)]	Q8N5P1 3xPhospho [S77(98.7); S83(100); S86(100)]	6	2.3122e-5	Q8N5P1	S77	S	Q8N5P1 | S77	-0.09	0.999702576186624	-0.03	0.999999999999998	0	0.999995032976495
1017	Q8N5P1	[K].DYDVYSDNDICSQESEDNFAK.[E]	Q8N5P1 [72-92]	1xTMT6plex [N-Term]; 1xCarbamidomethyl [C11]; 1xTMT6plex [K21]; 3xPhospho [S6(98.7); S12(100); S15(100)]	Q8N5P1 3xPhospho [S77(98.7); S83(100); S86(100)]	6	2.3122e-5	Q8N5P1	S83	S	Q8N5P1 | S83	-0.09	0.999702576186624	-0.03	0.999999999999998	0	0.999995032976495
1017	Q8N5P1	[K].DYDVYSDNDICSQESEDNFAK.[E]	Q8N5P1 [72-92]	1xTMT6plex [N-Term]; 1xCarbamidomethyl [C11]; 1xTMT6plex [K21]; 3xPhospho [S6(98.7); S12(100); S15(100)]	Q8N5P1 3xPhospho [S77(98.7); S83(100); S86(100)]	6	2.3122e-5	Q8N5P1	S86	S	Q8N5P1 | S86	-0.09	0.999702576186624	-0.03	0.999999999999998	0	0.999995032976495
1018	Q96G23	[R].EETESSEGEEAAAGGGAK.[S]	Q96G23 [344-361]	1xTMT6plex [N-Term]; 1xTMT6plex [K18]; 3xPhospho [T3(100); S5(100); S6(100)]	Q96G23 3xPhospho [T346(100); S348(100); S349(100)]	52	4.65641e-7	Q96G23	T346	T	Q96G23 | T346	0.03	0.99940088207978806	-0.06	0.983666117337321	-0.36	0.318110082642035
1018	Q96G23	[R].EETESSEGEEAAAGGGAK.[S]	Q96G23 [344-361]	1xTMT6plex [N-Term]; 1xTMT6plex [K18]; 3xPhospho [T3(100); S5(100); S6(100)]	Q96G23 3xPhospho [T346(100); S348(100); S349(100)]	52	4.65641e-7	Q96G23	S348	S	Q96G23 | S348	0.03	0.99940088207978806	-0.06	0.983666117337321	-0.36	0.318110082642035
1018	Q96G23	[R].EETESSEGEEAAAGGGAK.[S]	Q96G23 [344-361]	1xTMT6plex [N-Term]; 1xTMT6plex [K18]; 3xPhospho [T3(100); S5(100); S6(100)]	Q96G23 3xPhospho [T346(100); S348(100); S349(100)]	52	4.65641e-7	Q96G23	S349	S	Q96G23 | S349	0.03	0.99940088207978806	-0.06	0.983666117337321	-0.36	0.318110082642035
1020	P49736	[R].GNDPLTSSPGR.[S]	P49736 [20-30]	1xTMT6plex [N-Term]; 3xPhospho [T6(100); S7(100); S8(100)]	P49736 3xPhospho [T25(100); S26(100); S27(100)]	40	0.00212597	P49736	T25	T	P49736 | T25	-0.02	0.999702576186624	0.03	0.999999999999998	-0.15	0.958333032948879
1020	P49736	[R].GNDPLTSSPGR.[S]	P49736 [20-30]	1xTMT6plex [N-Term]; 3xPhospho [T6(100); S7(100); S8(100)]	P49736 3xPhospho [T25(100); S26(100); S27(100)]	40	0.00212597	P49736	S26	S	P49736 | S26	-0.02	0.999702576186624	0.03	0.999999999999998	-0.15	0.958333032948879
1020	P49736	[R].GNDPLTSSPGR.[S]	P49736 [20-30]	1xTMT6plex [N-Term]; 3xPhospho [T6(100); S7(100); S8(100)]	P49736 3xPhospho [T25(100); S26(100); S27(100)]	40	0.00212597	P49736	S27	S	P49736 | S27	-0.02	0.999702576186624	0.03	0.999999999999998	-0.15	0.958333032948879
1021	Q9H1E3	[K].DDSHSAEDSEDEKEDHK.[N]	Q9H1E3 [71-87]	1xTMT6plex [N-Term]; 2xTMT6plex [K13; K17]; 1xPhospho [S9(100)]	Q9H1E3 1xPhospho [S79(100)]	11	2.75644e-7	Q9H1E3	S79	S	Q9H1E3 | S79	-0.06	0.997573514656064	-0.04	0.998905490258195	0.37	0.531914068583286
1022	O43149	[K].STDSGAK.[D]	O43149 [981-987]	1xTMT6plex [N-Term]; 1xTMT6plex [K7]; 1xPhospho [S4(100)]	O43149 1xPhospho [S984(100)]	4	0.160968	O43149	S984	S	O43149 | S984	0.01	1	0.23	0.779816766187723	-0.33	0.440155129574533
1023	Q96JP5	[R].RSSPSARPPDVPGQQPQAAK.[S]	Q96JP5 [81-100]	1xTMT6plex [N-Term]; 1xTMT6plex [K20]; 2xPhospho [S2(98.6); S3(89.3)]	Q96JP5 2xPhospho [S82(98.6); S83(89.3)]	5	0.0382549	Q96JP5	S82	S	Q96JP5 | S82	0.09	0.997457538629713	0.35	0.567984374148834	0.44	0.422050860667746
1023	Q96JP5	[R].RSSPSARPPDVPGQQPQAAK.[S]	Q96JP5 [81-100]	1xTMT6plex [N-Term]; 1xTMT6plex [K20]; 2xPhospho [S2(98.6); S3(89.3)]	Q96JP5 2xPhospho [S82(98.6); S83(89.3)]	5	0.0382549	Q96JP5	S83	S	Q96JP5 | S83	0.09	0.997457538629713	0.35	0.567984374148834	0.44	0.422050860667746
1024	Q7Z309	[K].RIDFTPVSPAPSPTR.[G]	Q7Z309 [108-122]	1xTMT6plex [N-Term]; 2xPhospho [S8(99.5); S12(100)]	Q7Z309 2xPhospho [S115(99.5); S119(100)]	22	8.05827e-6	Q7Z309	S115	S	Q7Z309 | S115	0.03	1	0.1	0.988688571954151	0.14	0.97403635234084
1024	Q7Z309	[K].RIDFTPVSPAPSPTR.[G]	Q7Z309 [108-122]	1xTMT6plex [N-Term]; 2xPhospho [S8(99.5); S12(100)]	Q7Z309 2xPhospho [S115(99.5); S119(100)]	22	8.05827e-6	Q7Z309	S119	S	Q7Z309 | S119	0.03	1	0.1	0.988688571954151	0.14	0.97403635234084
1025	Q9Y2H0	[K].SEVTSQSGLSNSSDSLDSSTRPPSVTR.[G]	Q9Y2H0 [597-623]	1xTMT6plex [N-Term]; 3xPhospho [S5(78.7); S10(98); S13(88)]	Q9Y2H0 3xPhospho [S601(78.7); S606(98); S609(88)]	6	0.0121267	Q9Y2H0	S601	S	Q9Y2H0 | S601	-0.39	0.711206383530497	-0.21	0.951409253182968	-0.01	0.999995032976495
1025	Q9Y2H0	[K].SEVTSQSGLSNSSDSLDSSTRPPSVTR.[G]	Q9Y2H0 [597-623]	1xTMT6plex [N-Term]; 3xPhospho [S5(78.7); S10(98); S13(88)]	Q9Y2H0 3xPhospho [S601(78.7); S606(98); S609(88)]	6	0.0121267	Q9Y2H0	S606	S	Q9Y2H0 | S606	-0.39	0.711206383530497	-0.21	0.951409253182968	-0.01	0.999995032976495
1025	Q9Y2H0	[K].SEVTSQSGLSNSSDSLDSSTRPPSVTR.[G]	Q9Y2H0 [597-623]	1xTMT6plex [N-Term]; 3xPhospho [S5(78.7); S10(98); S13(88)]	Q9Y2H0 3xPhospho [S601(78.7); S606(98); S609(88)]	6	0.0121267	Q9Y2H0	S609	S	Q9Y2H0 | S609	-0.39	0.711206383530497	-0.21	0.951409253182968	-0.01	0.999995032976495
1026	Q16891	[R].YSTSGSSGLTTGK.[I]	Q16891 [33-45]	1xTMT6plex [N-Term]; 1xTMT6plex [K13]; 1xPhospho [T3(76.8)]	Q16891 1xPhospho [T35(76.8)]	12	0.0308185	Q16891	T35	T	Q16891 | T35	-0.53	0.920346492172127	-0.31	0.983666117337321	0.06	0.999995032976495
1027	O95831	[R].SLSAIDR.[A]	O95831 [266-272]	1xTMT6plex [N-Term]; 1xPhospho [S3(100)]	O95831 1xPhospho [S268(100)]	12	0.0660881	O95831	S268	S	O95831 | S268	-0.29	0.474094678013673	-0.19	0.878715326981717	-0.24	0.787628370265637
1028	Q9UQ35	[R].DGSGTPSRHSLSGSSPGMK.[D]	Q9UQ35 [1449-1467]	1xTMT6plex [N-Term]; 1xTMT6plex [K19]; 4xPhospho [S14(98.5); S15(98.5); S/T]	Q9UQ35 4xPhospho [S1462(98.5); S1463(98.5); S/T]	16	0.0604161	Q9UQ35	S1462	S	Q9UQ35 | S1462	-0.24	0.763478329888361	-0.08	0.983666117337321	-0.19	0.872373584917505
1028	Q9UQ35	[R].DGSGTPSRHSLSGSSPGMK.[D]	Q9UQ35 [1449-1467]	1xTMT6plex [N-Term]; 1xTMT6plex [K19]; 4xPhospho [S14(98.5); S15(98.5); S/T]	Q9UQ35 4xPhospho [S1462(98.5); S1463(98.5); S/T]	16	0.0604161	Q9UQ35	S1463	S	Q9UQ35 | S1463	-0.24	0.763478329888361	-0.08	0.983666117337321	-0.19	0.872373584917505
1029	O95071	[R].ELLELGIDNEDSEHENDDDTNQSATLNDK.[D]	O95071 [1979-2007]	1xTMT6plex [N-Term]; 1xTMT6plex [K29]; 1xPhospho [S12(100)]	O95071 1xPhospho [S1990(100)]	28	1.29141e-7	O95071	S1990	S	O95071 | S1990	0.12	0.97397854943398	0.21	0.903259306605192	-0.29	0.797508168865699
1030	Q3B820	[K].DEANEESEEEKSVEESH.[-]	Q3B820 [644-660]	1xTMT6plex [N-Term]; 1xTMT6plex [K11]; 2xPhospho [S7(100); S12(100)]	Q3B820 2xPhospho [S650(100); S655(100)]	6	0.00423206	Q3B820	S650	S	Q3B820 | S650	-0.15	0.98957292928974006	0.16	0.95444922506941	0.27	0.766864642026711
1030	Q3B820	[K].DEANEESEEEKSVEESH.[-]	Q3B820 [644-660]	1xTMT6plex [N-Term]; 1xTMT6plex [K11]; 2xPhospho [S7(100); S12(100)]	Q3B820 2xPhospho [S650(100); S655(100)]	6	0.00423206	Q3B820	S655	S	Q3B820 | S655	-0.15	0.98957292928974006	0.16	0.95444922506941	0.27	0.766864642026711
1031	Q07666	[R].SGSMDPSGAHPSVR.[Q]	Q07666 [18-31]	1xTMT6plex [N-Term]; 1xOxidation [M4]; 1xPhospho [S7(99.2)]	Q07666 1xPhospho [S24(99.2)]	22	5.73571e-5	Q07666	S24	S	Q07666 | S24	0.09	0.987522747620093	0.05	0.999277145134958	0.28	0.668410151187824
1032	Q8NF91	[K].TPTGPELDTSYK.[G]	Q8NF91 [8360-8371]	1xTMT6plex [N-Term]; 1xTMT6plex [K12]; 1xPhospho [T1(99.8)]	Q8NF91 1xPhospho [T8360(99.8)]	6	0.00606582	Q8NF91	T8360	T	Q8NF91 | T8360	-0.28	0.802321934711866	-0.15	0.95444922506941	-0.26	0.829825857855821
1033	Q5SW79	[K].SDVPVYLK.[R]	Q5SW79 [359-366]	1xTMT6plex [N-Term]; 1xTMT6plex [K8]; 1xPhospho [S1(100)]	Q5SW79 1xPhospho [S359(100)]	6	0.00339244	Q5SW79	S359	S	Q5SW79 | S359	0.16	0.951855697362498	0.23	0.792647317752602	0.06	0.995009667369725
1034	Q8IV63	[R].LSLFSDGDSSESEDTLSSSER.[S]	Q8IV63 [74-94]	1xTMT6plex [N-Term]; 2xPhospho [S9(99.3); S10(98.8)]	Q8IV63 2xPhospho [S82(99.3); S83(98.8)]	14	1.04428e-5	Q8IV63	S82	S	Q8IV63 | S82	0.03	0.999702576186624	0.03	0.999277145134958	-0.03	0.999995032976495
1034	Q8IV63	[R].LSLFSDGDSSESEDTLSSSER.[S]	Q8IV63 [74-94]	1xTMT6plex [N-Term]; 2xPhospho [S9(99.3); S10(98.8)]	Q8IV63 2xPhospho [S82(99.3); S83(98.8)]	14	1.04428e-5	Q8IV63	S83	S	Q8IV63 | S83	0.03	0.999702576186624	0.03	0.999277145134958	-0.03	0.999995032976495
1036	P14625	[R].EGSRTDDEVVQR.[E]	P14625 [40-51]	1xTMT6plex [N-Term]; 1xPhospho [T5(99.7)]	P14625 1xPhospho [T44(99.7)]	6	0.00256076	P14625	T44	T	P14625 | T44	0.03	0.997573514656064	-0.11	0.990810345111742	0.4	0.518905073531751
1037	Q96G03	[K].LCAGIMITASHNPK.[Q]	Q96G03 [156-169]	1xTMT6plex [N-Term]; 1xCarbamidomethyl [C2]; 1xTMT6plex [K14]; 1xPhospho [S10(100)]	Q96G03 1xPhospho [S165(100)]	6	5.50509e-7	Q96G03	S165	S	Q96G03 | S165	0.17	0.910744863840502	0	0.999999999999998	0.24	0.879571478093215
1038	P14921	[K].LGGQDSFESIESYDSCDR.[L]	P14921 [246-263]	1xTMT6plex [N-Term]; 1xCarbamidomethyl [C16]; 2xPhospho [S6(100); S9(100)]	P14921 2xPhospho [S251(100); S254(100)]	12	3.87376e-5	P14921	S251	S	P14921 | S251	0.52	0.273701679366957	0.08	0.990810345111742	0.41	0.308811583916268
1038	P14921	[K].LGGQDSFESIESYDSCDR.[L]	P14921 [246-263]	1xTMT6plex [N-Term]; 1xCarbamidomethyl [C16]; 2xPhospho [S6(100); S9(100)]	P14921 2xPhospho [S251(100); S254(100)]	12	3.87376e-5	P14921	S254	S	P14921 | S254	0.52	0.273701679366957	0.08	0.990810345111742	0.41	0.308811583916268
1039	O94842	[R].LSTTPSPTSSLHEDGVEDFRR.[Q]	O94842 [173-193]	1xTMT6plex [N-Term]; 3xPhospho [S6(84.5); S10(84.6); T/S]	O94842 3xPhospho [S178(84.5); S182(84.6); T/S]	5	0.030963	O94842	S178	S	O94842 | S178	-0.15	0.988653864097227	-0.1	0.990441431997117	-0.34	0.77368661019814
1039	O94842	[R].LSTTPSPTSSLHEDGVEDFRR.[Q]	O94842 [173-193]	1xTMT6plex [N-Term]; 3xPhospho [S6(84.5); S10(84.6); T/S]	O94842 3xPhospho [S178(84.5); S182(84.6); T/S]	5	0.030963	O94842	S182	S	O94842 | S182	-0.15	0.988653864097227	-0.1	0.990441431997117	-0.34	0.77368661019814
1040	P27824	[K].SDAEEDGGTVSQEEEDRKPK.[A]	P27824 [554-573]	1xTMT6plex [N-Term]; 2xTMT6plex [K18; K20]; 2xPhospho [S1(100); S11(98.8)]	P27824 2xPhospho [S554(100); S564(98.8)]	38	3.42346e-5	P27824	S554	S	P27824 | S554	-0.18	0.871178062721622	-0.15	0.78236542021699	-0.37	0.304649402866591
1040	P27824	[K].SDAEEDGGTVSQEEEDRKPK.[A]	P27824 [554-573]	1xTMT6plex [N-Term]; 2xTMT6plex [K18; K20]; 2xPhospho [S1(100); S11(98.8)]	P27824 2xPhospho [S554(100); S564(98.8)]	38	3.42346e-5	P27824	S564	S	P27824 | S564	-0.18	0.871178062721622	-0.15	0.78236542021699	-0.37	0.304649402866591
1041	Q9Y608	[R].NSASATTPLSGNSSR.[R]	Q9Y608 [311-325]	1xTMT6plex [N-Term]; 1xDeamidated [N]; 1xPhospho [S14(96.2)]	Q9Y608 1xPhospho [S324(96.2)]	15	2.26006e-8	Q9Y608	S324	S	Q9Y608 | S324	0.18	0.859364445407915	0.2	0.855386224426378	0.42	0.207630941485818
1042	Q14653	[R].SPSLDNPTPFPNLGPSENPLK.[R]	Q14653 [173-193]	1xTMT6plex [N-Term]; 1xTMT6plex [K21]; 1xPhospho [S3(91.1)]	Q14653 1xPhospho [S175(91.1)]	12	6.50988e-4	Q14653	S175	S	Q14653 | S175	0.03	0.999702576186624	0.07	0.990810345111742	0.14	0.982089834811947
1043	Q8WXD9; Q8WXE0	[K].LLGSTK.[KR]	Q8WXD9 [33-38]; Q8WXE0 [33-38]	1xTMT6plex [N-Term]; 1xTMT6plex [K6]; 1xPhospho [S4(99.9)]	Q8WXD9 1xPhospho [S36(99.9)]; Q8WXE0 1xPhospho [S36(99.9)]	4	0.186084	Q8WXD9	S36	S	Q8WXD9 | S36	0.37	0.138006860687967	0.35	0.399669995896524	0.57	0.0221969162481253
1043	Q8WXD9; Q8WXE0	[K].LLGSTK.[KR]	Q8WXD9 [33-38]; Q8WXE0 [33-38]	1xTMT6plex [N-Term]; 1xTMT6plex [K6]; 1xPhospho [S4(99.9)]	Q8WXD9 1xPhospho [S36(99.9)]; Q8WXE0 1xPhospho [S36(99.9)]	4	0.186084	Q8WXE0	S36	S	Q8WXE0 | S36	0.37	0.138006860687967	0.35	0.399669995896524	0.57	0.0221969162481253
1044	Q15149	[R].YASGSSASLGGPESAVA.[-]	Q15149 [4668-4684]	1xTMT6plex [N-Term]; 2xPhospho [S8(99.6); S/Y]	Q15149 2xPhospho [S4675(99.6); S/Y]	6	0.00352514	Q15149	S4675	S	Q15149 | S4675	0.24	0.781746228135189	0.32	0.695703472026278	0.52	0.189162487205083
1045	Q5THJ4	[R].AQSPVSGPNVAHLTDGATLNDR.[S]	Q5THJ4 [1040-1061]	1xTMT6plex [N-Term]; 1xPhospho [S3(99.2)]	Q5THJ4 1xPhospho [S1042(99.2)]	12	1.99746e-6	Q5THJ4	S1042	S	Q5THJ4 | S1042	-0.43	0.686689017886806	-0.26	0.910638176328798	-0.34	0.922971591342141
1046	Q96MU7	[R].LSSSASREPYK.[N]	Q96MU7 [117-127]	1xTMT6plex [N-Term]; 1xTMT6plex [K11]; 2xPhospho [S4(94.8); S6(100)]	Q96MU7 2xPhospho [S120(94.8); S122(100)]	6	0.0224154	Q96MU7	S120	S	Q96MU7 | S120	0.19	0.875615019524858	-0.03	0.999277145134958	0.06	0.996361566886197
1046	Q96MU7	[R].LSSSASREPYK.[N]	Q96MU7 [117-127]	1xTMT6plex [N-Term]; 1xTMT6plex [K11]; 2xPhospho [S4(94.8); S6(100)]	Q96MU7 2xPhospho [S120(94.8); S122(100)]	6	0.0224154	Q96MU7	S122	S	Q96MU7 | S122	0.19	0.875615019524858	-0.03	0.999277145134958	0.06	0.996361566886197
1047	P62857	[R].TGSQGQCTQVR.[V]	P62857 [21-31]	1xTMT6plex [N-Term]; 1xCarbamidomethyl [C7]; 1xPhospho [S3(96.5)]	P62857 1xPhospho [S23(96.5)]	14	5.23824e-5	P62857	S23	S	P62857 | S23	0.18	0.893915738127849	0.22	0.848509314163737	0.32	0.600374682783596
1048	Q9BSJ6	[K].GSGSPTHSLSQK.[S]	Q9BSJ6 [128-139]	1xTMT6plex [N-Term]; 1xTMT6plex [K12]; 2xPhospho [S2(99.9); S4(99.9)]	Q9BSJ6 2xPhospho [S129(99.9); S131(99.9)]	19	0.027332	Q9BSJ6	S129	S	Q9BSJ6 | S129	-0.12	0.987522747620093	0.03	0.999277145134958	0.53	0.209185573477754
1048	Q9BSJ6	[K].GSGSPTHSLSQK.[S]	Q9BSJ6 [128-139]	1xTMT6plex [N-Term]; 1xTMT6plex [K12]; 2xPhospho [S2(99.9); S4(99.9)]	Q9BSJ6 2xPhospho [S129(99.9); S131(99.9)]	19	0.027332	Q9BSJ6	S131	S	Q9BSJ6 | S131	-0.12	0.987522747620093	0.03	0.999277145134958	0.53	0.209185573477754
1049	O94921	[R].TLSESFSR.[I]	O94921 [22-29]	1xTMT6plex [N-Term]; 1xPhospho [S3(94)]	O94921 1xPhospho [S24(94)]	10	0.0239313	O94921	S24	S	O94921 | S24	1.3	1.31476345939384e-9	0.58	0.0417607194244469	0.49	0.20583633646917401
1050	Q76L83	[K].SSLTQEEAPVSWEK.[R]	Q76L83 [570-583]	1xTMT6plex [N-Term]; 1xTMT6plex [K14]; 1xPhospho [T4(99.4)]	Q76L83 1xPhospho [T573(99.4)]	12	2.34515e-5	Q76L83	T573	T	Q76L83 | T573	0.15	0.966641081631577	0.34	0.36544457990993	0.35	0.60302574337598
1051	P07910	[K].MESEGGADDSAEEGDLLDDDDNEDRGDDQLELIK.[D]	P07910 [251-284]	1xTMT6plex [N-Term]; 2xDeamidated [N22; Q29]; 1xTMT6plex [K34]; 2xPhospho [S3(100); S10(100)]	P07910 2xPhospho [S253(100); S260(100)]	12	1.85527e-6	P07910	S253	S	P07910 | S253	-0.12	0.997573514656064	0.05	0.994658423346394	-0.25	0.877555293399086
1051	P07910	[K].MESEGGADDSAEEGDLLDDDDNEDRGDDQLELIK.[D]	P07910 [251-284]	1xTMT6plex [N-Term]; 2xDeamidated [N22; Q29]; 1xTMT6plex [K34]; 2xPhospho [S3(100); S10(100)]	P07910 2xPhospho [S253(100); S260(100)]	12	1.85527e-6	P07910	S260	S	P07910 | S260	-0.12	0.997573514656064	0.05	0.994658423346394	-0.25	0.877555293399086
1052	P83916	[R].KADSDSEDK.[G]	P83916 [86-94]	2xTMT6plex [K1; K9]; 1xTMT6plex [N-Term]; 2xPhospho [S4(100); S6(100)]	P83916 2xPhospho [S89(100); S91(100)]	16	0.00773414	P83916	S89	S	P83916 | S89	0	1	0.1	0.990260536067692	-0.12	0.981738032680479
1052	P83916	[R].KADSDSEDK.[G]	P83916 [86-94]	2xTMT6plex [K1; K9]; 1xTMT6plex [N-Term]; 2xPhospho [S4(100); S6(100)]	P83916 2xPhospho [S89(100); S91(100)]	16	0.00773414	P83916	S91	S	P83916 | S91	0	1	0.1	0.990260536067692	-0.12	0.981738032680479
1053	Q9Y6R4	[R].HSSPTEERDEPAYPR.[G]	Q9Y6R4 [1250-1264]	1xTMT6plex [N-Term]; 2xPhospho [S2(100); S3(93.2)]	Q9Y6R4 2xPhospho [S1251(100); S1252(93.2)]	6	0.00140594	Q9Y6R4	S1251	S	Q9Y6R4 | S1251	0.08	0.993808202833106	0.19	0.877596642626946	0.27	0.82427843735251
1053	Q9Y6R4	[R].HSSPTEERDEPAYPR.[G]	Q9Y6R4 [1250-1264]	1xTMT6plex [N-Term]; 2xPhospho [S2(100); S3(93.2)]	Q9Y6R4 2xPhospho [S1251(100); S1252(93.2)]	6	0.00140594	Q9Y6R4	S1252	S	Q9Y6R4 | S1252	0.08	0.993808202833106	0.19	0.877596642626946	0.27	0.82427843735251
1054	Q9BW71	[K].NGVAAEVSPAK.[E]	Q9BW71 [118-128]	1xDeamidated [N1]; 1xTMT6plex [N-Term]; 1xTMT6plex [K11]; 1xPhospho [S8(100)]	Q9BW71 1xPhospho [S125(100)]	4	1.41085e-5	Q9BW71	S125	S	Q9BW71 | S125	0.04	0.997573514656064	-0.01	0.999999999999998	0.3	0.80755596727656
1055	Q92667	[K].SLLSSPTK.[D]	Q92667 [441-448]	1xTMT6plex [N-Term]; 1xTMT6plex [K8]; 1xPhospho [S4(96.1)]	Q92667 1xPhospho [S444(96.1)]	10	0.0075479	Q92667	S444	S	Q92667 | S444	-0.22	0.78787546840281	-0.41	0.0764836863305212	-0.32	0.461330032899724
1056	P83369	[R].SAGAGSPARPPSPR.[L]	P83369 [10-23]	1xTMT6plex [N-Term]; 1xPhospho [S12(100)]	P83369 1xPhospho [S21(100)]	6	0.0074524	P83369	S21	S	P83369 | S21	0.19	0.919640917487892	-0.25	0.865253572764758	-0.04	0.999995032976495
1057	Q8N3S3	[R].TITNVSDEVSSEEGPETGYSLR.[R]	Q8N3S3 [326-347]	1xTMT6plex [N-Term]; 3xPhospho [S6(100); S10(100); S11(100)]	Q8N3S3 3xPhospho [S331(100); S335(100); S336(100)]	12	3.37696e-6	Q8N3S3	S331	S	Q8N3S3 | S331	-0.09	0.997573514656064	-0.34	0.906266363611627	-0.21	0.982089834811947
1057	Q8N3S3	[R].TITNVSDEVSSEEGPETGYSLR.[R]	Q8N3S3 [326-347]	1xTMT6plex [N-Term]; 3xPhospho [S6(100); S10(100); S11(100)]	Q8N3S3 3xPhospho [S331(100); S335(100); S336(100)]	12	3.37696e-6	Q8N3S3	S335	S	Q8N3S3 | S335	-0.09	0.997573514656064	-0.34	0.906266363611627	-0.21	0.982089834811947
1057	Q8N3S3	[R].TITNVSDEVSSEEGPETGYSLR.[R]	Q8N3S3 [326-347]	1xTMT6plex [N-Term]; 3xPhospho [S6(100); S10(100); S11(100)]	Q8N3S3 3xPhospho [S331(100); S335(100); S336(100)]	12	3.37696e-6	Q8N3S3	S336	S	Q8N3S3 | S336	-0.09	0.997573514656064	-0.34	0.906266363611627	-0.21	0.982089834811947
1058	O75533	[R].WDETPGR.[A]	O75533 [232-238]	1xTMT6plex [N-Term]; 1xPhospho [T4(100)]	O75533 1xPhospho [T235(100)]	6	0.00794002	O75533	T235	T	O75533 | T235	-0.35	0.393954689600401	-0.05	0.993768254878586	-0.27	0.833613177357522
1060	Q86UP2	[K].EIQNGNLHESDSESVPR.[D]	Q86UP2 [66-82]	1xTMT6plex [N-Term]; 2xDeamidated [N6; N/Q]; 1xPhospho [S10(100)]	Q86UP2 1xPhospho [S75(100)]	23	2.26825e-7	Q86UP2	S75	S	Q86UP2 | S75	-0.12	0.966293974825817	-0.28	0.494799606334871	-0.39	0.302883231607432
1061	Q01082	[K].HEVSASTQSTPASSR.[A]	Q01082 [2311-2325]	1xTMT6plex [N-Term]; 2xPhospho [S6(95.1); T10(99.2)]	Q01082 2xPhospho [S2316(95.1); T2320(99.2)]	25	1.2767e-7	Q01082	S2316	S	Q01082 | S2316	0.19	0.933081797319389	0.14	0.968296789538336	0.46	0.283240824021593
1061	Q01082	[K].HEVSASTQSTPASSR.[A]	Q01082 [2311-2325]	1xTMT6plex [N-Term]; 2xPhospho [S6(95.1); T10(99.2)]	Q01082 2xPhospho [S2316(95.1); T2320(99.2)]	25	1.2767e-7	Q01082	T2320	T	Q01082 | T2320	0.19	0.933081797319389	0.14	0.968296789538336	0.46	0.283240824021593
1062	Q9NUQ3	[R].NLVSPAYCTQESR.[E]	Q9NUQ3 [94-106]	1xTMT6plex [N-Term]; 1xCarbamidomethyl [C8]; 1xPhospho [S12(100)]	Q9NUQ3 1xPhospho [S105(100)]	10	6.61898e-7	Q9NUQ3	S105	S	Q9NUQ3 | S105	0.02	0.999702576186624	0.11	0.983666117337321	0.36	0.471004387663791
1063	Q9UQ35	[R].SRSVSPCSNVESR.[L]	Q9UQ35 [950-962]	1xTMT6plex [N-Term]; 1xCarbamidomethyl [C7]; 2xPhospho [S3(99.7); S5(100)]	Q9UQ35 2xPhospho [S952(99.7); S954(100)]	10	6.08974e-4	Q9UQ35	S952	S	Q9UQ35 | S952	-0.19	0.979250767804709	0.07	0.990810345111742	0.34	0.969996281572179
1063	Q9UQ35	[R].SRSVSPCSNVESR.[L]	Q9UQ35 [950-962]	1xTMT6plex [N-Term]; 1xCarbamidomethyl [C7]; 2xPhospho [S3(99.7); S5(100)]	Q9UQ35 2xPhospho [S952(99.7); S954(100)]	10	6.08974e-4	Q9UQ35	S954	S	Q9UQ35 | S954	-0.19	0.979250767804709	0.07	0.990810345111742	0.34	0.969996281572179
1065	P23588	[R].SQSSDTEQQSPTSGGGK.[V]	P23588 [495-511]	1xTMT6plex [N-Term]; 1xDeamidated [Q]; 1xTMT6plex [K17]; 2xPhospho [T12(92.5); S/T]	P23588 2xPhospho [T506(92.5); S/T]	15	1.9579e-5	P23588	T506	T	P23588 | T506	0.04	0.997573514656064	0.07	0.999277145134958	0.14	0.97403635234084
1066	O43933	[R].SQSGEDESMNQPGPIK.[T]	O43933 [1209-1224]	1xTMT6plex [N-Term]; 1xTMT6plex [K16]; 1xPhospho [S3(94.6)]	O43933 1xPhospho [S1211(94.6)]	6	2.63118e-6	O43933	S1211	S	O43933 | S1211	0.04	0.997573514656064	-0.25	0.785144016758199	-0.4	0.457957796341875
1067	P16591	[K].VQENDGKEPPPVVNYEEDAR.[S]	P16591 [388-407]	1xTMT6plex [N-Term]; 1xTMT6plex [K7]; 1xPhospho [Y15(100)]	P16591 1xPhospho [Y402(100)]	6	2.37858e-5	P16591	Y402	Y	P16591 | Y402	0.03	0.997573514656064	0.16	0.951163770826193	0.32	0.665885013936774
1068	Q9UQ35	[R].SGSSPEVDSK.[S]	Q9UQ35 [1579-1588]	1xTMT6plex [N-Term]; 1xTMT6plex [K10]; 3xPhospho [S1(100); S3(100); S4(100)]	Q9UQ35 3xPhospho [S1579(100); S1581(100); S1582(100)]	53	3.6113e-5	Q9UQ35	S1579	S	Q9UQ35 | S1579	0.39	0.162759291495362	0.42	0.160915074095762	0.31	0.534320191049709
1068	Q9UQ35	[R].SGSSPEVDSK.[S]	Q9UQ35 [1579-1588]	1xTMT6plex [N-Term]; 1xTMT6plex [K10]; 3xPhospho [S1(100); S3(100); S4(100)]	Q9UQ35 3xPhospho [S1579(100); S1581(100); S1582(100)]	53	3.6113e-5	Q9UQ35	S1581	S	Q9UQ35 | S1581	0.39	0.162759291495362	0.42	0.160915074095762	0.31	0.534320191049709
1068	Q9UQ35	[R].SGSSPEVDSK.[S]	Q9UQ35 [1579-1588]	1xTMT6plex [N-Term]; 1xTMT6plex [K10]; 3xPhospho [S1(100); S3(100); S4(100)]	Q9UQ35 3xPhospho [S1579(100); S1581(100); S1582(100)]	53	3.6113e-5	Q9UQ35	S1582	S	Q9UQ35 | S1582	0.39	0.162759291495362	0.42	0.160915074095762	0.31	0.534320191049709
1069	O00512	[R].IPVEGPLSPSR.[G]	O00512 [680-690]	1xTMT6plex [N-Term]; 1xPhospho [S8(99.9)]	O00512 1xPhospho [S687(99.9)]	12	1.32161e-4	O00512	S687	S	O00512 | S687	0	1	0.03	0.999277145134958	-0.26	0.938747673538912
1070	P23588	[R].SRTGSESSQTGTSTTSSR.[N]	P23588 [418-435]	1xTMT6plex [N-Term]; 2xPhospho [T3(91.8); S5(99.8)]	P23588 2xPhospho [T420(91.8); S422(99.8)]	6	1.12802e-5	P23588	T420	T	P23588 | T420	-0.15	0.990479989367864	0.05	0.990810345111742	0.18	0.957391005321366
1070	P23588	[R].SRTGSESSQTGTSTTSSR.[N]	P23588 [418-435]	1xTMT6plex [N-Term]; 2xPhospho [T3(91.8); S5(99.8)]	P23588 2xPhospho [T420(91.8); S422(99.8)]	6	1.12802e-5	P23588	S422	S	P23588 | S422	-0.15	0.990479989367864	0.05	0.990810345111742	0.18	0.957391005321366
1071	Q8TBF4	[K].STYFSDEEELSD.[-]	Q8TBF4 [206-217]	1xTMT6plex [N-Term]; 1xPhospho [S11(100)]	Q8TBF4 1xPhospho [S216(100)]	14	4.13895e-4	Q8TBF4	S216	S	Q8TBF4 | S216	-0.07	0.997573514656064	-0.14	0.98324781549773	-0.34	0.644972232792436
1072	Q13586	[K].AVAEEDNGSIGEETDSSPGR.[K]	Q13586 [652-671]	1xTMT6plex [N-Term]; 1xDeamidated [N7]; 1xPhospho [S17(99.8)]	Q13586 1xPhospho [S668(99.8)]	3	2.86459e-10	Q13586	S668	S	Q13586 | S668	0.01	0.999702576186624	-0.02	0.999999999999998	0.01	0.999995032976495
1073	P05114	[R].KVSSAEGAAK.[E]	P05114 [5-14]	2xTMT6plex [K1; K10]; 1xTMT6plex [N-Term]; 1xPhospho [S3(93.9)]	P05114 1xPhospho [S7(93.9)]	5	4.06478e-4	P05114	S7	S	P05114 | S7	-0.19	0.997573514656064	0.08	0.990184739759108	0.27	0.753107326759394
1075	Q14160	[R].LAEAPSPAPTPSPTPVEDLGPQTSTSPGRLSPDFAEELR.[S]	Q14160 [1536-1574]	1xTMT6plex [N-Term]; 2xPhospho [T10(86); T/S]	Q14160 2xPhospho [T1545(86); T/S]	7	6.74291e-5	Q14160	T1545	T	Q14160 | T1545	-0.15	0.974495324957181	-0.21	0.92098271797121	-0.29	0.729574200009392
1076	Q9Y3E1	[K].FTGYQAIQQQSSSETEGEGGNTADASSEEEGDRVEEDGK.[G]	Q9Y3E1 [96-134]	1xTMT6plex [N-Term]; 1xTMT6plex [K39]; 3xPhospho [S13(80.1); S26(100); S27(100)]	Q9Y3E1 3xPhospho [S108(80.1); S121(100); S122(100)]	4	1.28941e-9	Q9Y3E1	S108	S	Q9Y3E1 | S108	0.08	0.98678375844519	0.3	0.732531830376179	0.26	0.903239833133203
1076	Q9Y3E1	[K].FTGYQAIQQQSSSETEGEGGNTADASSEEEGDRVEEDGK.[G]	Q9Y3E1 [96-134]	1xTMT6plex [N-Term]; 1xTMT6plex [K39]; 3xPhospho [S13(80.1); S26(100); S27(100)]	Q9Y3E1 3xPhospho [S108(80.1); S121(100); S122(100)]	4	1.28941e-9	Q9Y3E1	S121	S	Q9Y3E1 | S121	0.08	0.98678375844519	0.3	0.732531830376179	0.26	0.903239833133203
1076	Q9Y3E1	[K].FTGYQAIQQQSSSETEGEGGNTADASSEEEGDRVEEDGK.[G]	Q9Y3E1 [96-134]	1xTMT6plex [N-Term]; 1xTMT6plex [K39]; 3xPhospho [S13(80.1); S26(100); S27(100)]	Q9Y3E1 3xPhospho [S108(80.1); S121(100); S122(100)]	4	1.28941e-9	Q9Y3E1	S122	S	Q9Y3E1 | S122	0.08	0.98678375844519	0.3	0.732531830376179	0.26	0.903239833133203
1077	Q96I34	[R].VGGSPVR.[H]	Q96I34 [415-421]	1xTMT6plex [N-Term]; 1xPhospho [S4(100)]	Q96I34 1xPhospho [S418(100)]	6	0.169068	Q96I34	S418	S	Q96I34 | S418	-0.21	0.846444939757218	-0.2	0.642283392578043	-0.27	0.719551310670062
1078	Q9P266	[R].TSLSVDQAPTPK.[A]	Q9P266 [767-778]	1xTMT6plex [N-Term]; 1xTMT6plex [K12]; 1xPhospho [S4(90.5)]	Q9P266 1xPhospho [S770(90.5)]	6	3.27652e-4	Q9P266	S770	S	Q9P266 | S770	0.05	0.997573514656064	0.5	0.0597106693927539	0.44	0.418021144113545
1079	Q9UHD8	[R].RVQTPLLR.[A]	Q9UHD8 [46-53]	1xTMT6plex [N-Term]; 1xPhospho [T4(100)]	Q9UHD8 1xPhospho [T49(100)]	6	0.0438929	Q9UHD8	T49	T	Q9UHD8 | T49	-0.15	0.98678375844519	-0.01	0.999277145134958	-0.32	0.936529371076871
1080	Q6PJF5	[R].QASLSQSIR.[K]	Q6PJF5 [111-119]	1xTMT6plex [N-Term]; 2xPhospho [S3(95.1); S7(100)]	Q6PJF5 2xPhospho [S113(95.1); S117(100)]	10	0.0177206	Q6PJF5	S113	S	Q6PJF5 | S113	0.55	0.00871850492915608	0.32	0.500060220532389	0.21	0.879182891111017
1080	Q6PJF5	[R].QASLSQSIR.[K]	Q6PJF5 [111-119]	1xTMT6plex [N-Term]; 2xPhospho [S3(95.1); S7(100)]	Q6PJF5 2xPhospho [S113(95.1); S117(100)]	10	0.0177206	Q6PJF5	S117	S	Q6PJF5 | S117	0.55	0.00871850492915608	0.32	0.500060220532389	0.21	0.879182891111017
1081	O75427	[K].RWSGNESTDEFSELSFR.[I]	O75427 [311-327]	1xTMT6plex [N-Term]; 2xPhospho [S3(100); S7(92.2)]	O75427 2xPhospho [S313(100); S317(92.2)]	8	6.33309e-5	O75427	S313	S	O75427 | S313	-0.19	0.977050001556565	-0.32	0.535629560569954	-0.51	0.338855371048031
1081	O75427	[K].RWSGNESTDEFSELSFR.[I]	O75427 [311-327]	1xTMT6plex [N-Term]; 2xPhospho [S3(100); S7(92.2)]	O75427 2xPhospho [S313(100); S317(92.2)]	8	6.33309e-5	O75427	S317	S	O75427 | S317	-0.19	0.977050001556565	-0.32	0.535629560569954	-0.51	0.338855371048031
1082	Q5R3F8	[K].GLEAGLDTPK.[V]	Q5R3F8 [486-495]	1xTMT6plex [N-Term]; 1xTMT6plex [K10]; 1xPhospho [T8(100)]	Q5R3F8 1xPhospho [T493(100)]	12	4.59005e-4	Q5R3F8	T493	T	Q5R3F8 | T493	-0.54	0.398526938863742	-0.3	0.951409253182968	-0.58	0.505626225840727
1083	P30622	[K].VEMMSEAALNGNGDDLNNYDSDDQEK.[Q]	P30622 [1344-1369]	1xTMT6plex [N-Term]; 1xOxidation [M]; 3xDeamidated [N10; N12; N17]; 1xTMT6plex [K26]; 1xPhospho [S21(94.7)]	P30622 1xPhospho [S1364(94.7)]	4	6.30675e-10	P30622	S1364	S	P30622 | S1364	0.21	0.971225763921539	0.1	0.983666117337321	0.84	0.373200876779943
1084	P49959	[K].GVDFESSEDDDDDPFMNTSSLR.[R]	P49959 [683-704]	1xTMT6plex [N-Term]; 1xDeamidated [N17]; 2xPhospho [S6(100); S7(100)]	P49959 2xPhospho [S688(100); S689(100)]	6	1.08274e-4	P49959	S688	S	P49959 | S688	0.14	0.98957292928974006	-0.4	0.935935384507477	-0.26	0.965511465765538
1084	P49959	[K].GVDFESSEDDDDDPFMNTSSLR.[R]	P49959 [683-704]	1xTMT6plex [N-Term]; 1xDeamidated [N17]; 2xPhospho [S6(100); S7(100)]	P49959 2xPhospho [S688(100); S689(100)]	6	1.08274e-4	P49959	S689	S	P49959 | S689	0.14	0.98957292928974006	-0.4	0.935935384507477	-0.26	0.965511465765538
1085	Q13243	[K].SPASVDR.[Q]	Q13243 [250-256]	1xTMT6plex [N-Term]; 2xPhospho [S1(100); S4(100)]	Q13243 2xPhospho [S250(100); S253(100)]	10	0.0505336	Q13243	S250	S	Q13243 | S250	0.05	0.997573514656064	-0.16	0.851813519791789	-0.25	0.824440708618754
1085	Q13243	[K].SPASVDR.[Q]	Q13243 [250-256]	1xTMT6plex [N-Term]; 2xPhospho [S1(100); S4(100)]	Q13243 2xPhospho [S250(100); S253(100)]	10	0.0505336	Q13243	S253	S	Q13243 | S253	0.05	0.997573514656064	-0.16	0.851813519791789	-0.25	0.824440708618754
1086	Q03164	[R].AVFGESGGGGGSGEDEQFLGFGSDEEVR.[V]	Q03164 [131-158]	1xTMT6plex [N-Term]; 2xPhospho [S12(100); S23(100)]	Q03164 2xPhospho [S142(100); S153(100)]	12	6.13966e-8	Q03164	S142	S	Q03164 | S142	0.26	0.951855697362498	-0.07	0.999277145134958	-1.41	1.31797217948058e-9
1086	Q03164	[R].AVFGESGGGGGSGEDEQFLGFGSDEEVR.[V]	Q03164 [131-158]	1xTMT6plex [N-Term]; 2xPhospho [S12(100); S23(100)]	Q03164 2xPhospho [S142(100); S153(100)]	12	6.13966e-8	Q03164	S153	S	Q03164 | S153	0.26	0.951855697362498	-0.07	0.999277145134958	-1.41	1.31797217948058e-9
1087	Q13443	[R].HVSPVTPPR.[E]	Q13443 [756-764]	1xTMT6plex [N-Term]; 2xPhospho [S3(100); T6(100)]	Q13443 2xPhospho [S758(100); T761(100)]	24	0.00190925	Q13443	S758	S	Q13443 | S758	-0.1	0.984776323296718	-0.19	0.720125157012066	-0.2	0.861688218978768
1087	Q13443	[R].HVSPVTPPR.[E]	Q13443 [756-764]	1xTMT6plex [N-Term]; 2xPhospho [S3(100); T6(100)]	Q13443 2xPhospho [S758(100); T761(100)]	24	0.00190925	Q13443	T761	T	Q13443 | T761	-0.1	0.984776323296718	-0.19	0.720125157012066	-0.2	0.861688218978768
1088	Q9BY89	[K].GRPSLTGENLEAK.[M]	Q9BY89 [1438-1450]	1xTMT6plex [N-Term]; 1xTMT6plex [K13]; 1xPhospho [S4(100)]	Q9BY89 1xPhospho [S1441(100)]	11	7.96089e-6	Q9BY89	S1441	S	Q9BY89 | S1441	0.07	0.996949427770777	0.14	0.968225705307807	0.18	0.877555293399086
1089	O60293	[K].EEGELEDGEISDDDNNSQIR.[S]	O60293 [18-37]	1xTMT6plex [N-Term]; 2xPhospho [S11(100); S17(100)]	O60293 2xPhospho [S28(100); S34(100)]	6	1.18507e-8	O60293	S28	S	O60293 | S28	0.13	0.997280076145569	0.19	0.910196510797057	-0.59	0.207630941485818
1089	O60293	[K].EEGELEDGEISDDDNNSQIR.[S]	O60293 [18-37]	1xTMT6plex [N-Term]; 2xPhospho [S11(100); S17(100)]	O60293 2xPhospho [S28(100); S34(100)]	6	1.18507e-8	O60293	S34	S	O60293 | S34	0.13	0.997280076145569	0.19	0.910196510797057	-0.59	0.207630941485818
1091	Q9UKS6	[R].DGTAPPPQSPGSPGTGQDEEWSDEESPRK.[A]	Q9UKS6 [333-361]	1xTMT6plex [N-Term]; 1xTMT6plex [K29]; 2xPhospho [S22(99.5); S26(100)]	Q9UKS6 2xPhospho [S354(99.5); S358(100)]	5	6.15475e-4	Q9UKS6	S354	S	Q9UKS6 | S354	-0.2	0.966641081631577	-0.16	0.988688571954151	-0.21	0.982089834811947
1091	Q9UKS6	[R].DGTAPPPQSPGSPGTGQDEEWSDEESPRK.[A]	Q9UKS6 [333-361]	1xTMT6plex [N-Term]; 1xTMT6plex [K29]; 2xPhospho [S22(99.5); S26(100)]	Q9UKS6 2xPhospho [S354(99.5); S358(100)]	5	6.15475e-4	Q9UKS6	S358	S	Q9UKS6 | S358	-0.2	0.966641081631577	-0.16	0.988688571954151	-0.21	0.982089834811947
1092	P51003	[K].LTALNDSSLDLSMDSDNSMSVPSPTSATK.[T]	P51003 [515-543]	1xTMT6plex [N-Term]; 1xTMT6plex [K29]; 2xPhospho [S18(87.3); S23(97.6)]	P51003 2xPhospho [S532(87.3); S537(97.6)]	14	0.0010813	P51003	S532	S	P51003 | S532	0.25	0.904490182640004	0.09	0.988688571954151	0.5	0.418021144113545
1092	P51003	[K].LTALNDSSLDLSMDSDNSMSVPSPTSATK.[T]	P51003 [515-543]	1xTMT6plex [N-Term]; 1xTMT6plex [K29]; 2xPhospho [S18(87.3); S23(97.6)]	P51003 2xPhospho [S532(87.3); S537(97.6)]	14	0.0010813	P51003	S537	S	P51003 | S537	0.25	0.904490182640004	0.09	0.988688571954151	0.5	0.418021144113545
1093	O00461	[R].EADPESEADR.[A]	O00461 [533-542]	1xTMT6plex [N-Term]; 1xPhospho [S6(100)]	O00461 1xPhospho [S538(100)]	6	0.00242702	O00461	S538	S	O00461 | S538	-0.13	0.997121404011151	-0.18	0.940139969797138	-0.49	0.153080321002837
1094	P83731	[R].AITGASLADIMAK.[R]	P83731 [81-93]	1xTMT6plex [N-Term]; 1xTMT6plex [K13]; 2xPhospho [T3(100); S6(100)]	P83731 2xPhospho [T83(100); S86(100)]	6	1.54652e-4	P83731	T83	T	P83731 | T83	0.31	0.805398063759931	0.47	0.0897462579122274	0.02	0.999995032976495
1094	P83731	[R].AITGASLADIMAK.[R]	P83731 [81-93]	1xTMT6plex [N-Term]; 1xTMT6plex [K13]; 2xPhospho [T3(100); S6(100)]	P83731 2xPhospho [T83(100); S86(100)]	6	1.54652e-4	P83731	S86	S	P83731 | S86	0.31	0.805398063759931	0.47	0.0897462579122274	0.02	0.999995032976495
1095	Q15052	[R].KDSIPQVLLPEEEK.[L]	Q15052 [682-695]	2xTMT6plex [K1; K14]; 1xTMT6plex [N-Term]; 1xPhospho [S3(100)]	Q15052 1xPhospho [S684(100)]	6	0.00283662	Q15052	S684	S	Q15052 | S684	0.1	0.9875386569247	0.14	0.965895525435499	0.31	0.684110816654361
1096	Q8IWB9	[R].SPQRSPLQSAESSPTAGK.[K]	Q8IWB9 [790-807]	1xTMT6plex [N-Term]; 1xTMT6plex [K18]; 2xPhospho [S1(100); S5(100)]	Q8IWB9 2xPhospho [S790(100); S794(100)]	14	1.35073e-5	Q8IWB9	S790	S	Q8IWB9 | S790	0.03	0.999702576186624	-0.23	0.732353468459474	-0.3	0.746653776365096
1096	Q8IWB9	[R].SPQRSPLQSAESSPTAGK.[K]	Q8IWB9 [790-807]	1xTMT6plex [N-Term]; 1xTMT6plex [K18]; 2xPhospho [S1(100); S5(100)]	Q8IWB9 2xPhospho [S790(100); S794(100)]	14	1.35073e-5	Q8IWB9	S794	S	Q8IWB9 | S794	0.03	0.999702576186624	-0.23	0.732353468459474	-0.3	0.746653776365096
1097	Q05655	[K].TGVAGEDMQDNSGTYGK.[I]	Q05655 [320-336]	1xTMT6plex [N-Term]; 1xTMT6plex [K17]; 1xPhospho [Y15(99.8)]	Q05655 1xPhospho [Y334(99.8)]	16	8.89332e-8	Q05655	Y334	Y	Q05655 | Y334	0.4	0.218952536021453	0.3	0.54747132811948	0.38	0.330356106235815
1098	O14681	[R].ASSVLAQR.[R]	O14681 [45-52]	1xTMT6plex [N-Term]; 1xPhospho [S3(99.8)]	O14681 1xPhospho [S47(99.8)]	12	6.41507e-4	O14681	S47	S	O14681 | S47	0.2	0.951855697362498	1	2.28789222861076e-9	0.51	0.0636317576422332
1099	Q86VM9	[R].ASDLEDEESAAR.[G]	Q86VM9 [45-56]	1xTMT6plex [N-Term]; 2xPhospho [S2(100); S9(100)]	Q86VM9 2xPhospho [S46(100); S53(100)]	8	2.70906e-7	Q86VM9	S46	S	Q86VM9 | S46	-0.07	0.997573514656064	-0.18	0.96080584108393	-0.16	0.982328681271281
1099	Q86VM9	[R].ASDLEDEESAAR.[G]	Q86VM9 [45-56]	1xTMT6plex [N-Term]; 2xPhospho [S2(100); S9(100)]	Q86VM9 2xPhospho [S46(100); S53(100)]	8	2.70906e-7	Q86VM9	S53	S	Q86VM9 | S53	-0.07	0.997573514656064	-0.18	0.96080584108393	-0.16	0.982328681271281
1101	Q04637	[R].TASTPTPPQTGGGLEPQANGETPQVAVIVRPDDR.[S]	Q04637 [202-235]	1xTMT6plex [N-Term]; 1xDeamidated [N/Q]; 2xPhospho [T4(90.9); T6(99)]	Q04637 2xPhospho [T205(90.9); T207(99)]	12	6.47313e-9	Q04637	T205	T	Q04637 | T205	0.06	0.997573514656064	0.09	0.983666117337321	0.46	0.255850362666119
1101	Q04637	[R].TASTPTPPQTGGGLEPQANGETPQVAVIVRPDDR.[S]	Q04637 [202-235]	1xTMT6plex [N-Term]; 1xDeamidated [N/Q]; 2xPhospho [T4(90.9); T6(99)]	Q04637 2xPhospho [T205(90.9); T207(99)]	12	6.47313e-9	Q04637	T207	T	Q04637 | T207	0.06	0.997573514656064	0.09	0.983666117337321	0.46	0.255850362666119
1102	O95772	[R].LLIVQDASER.[A]	O95772 [186-195]	1xTMT6plex [N-Term]; 1xPhospho [S8(100)]	O95772 1xPhospho [S193(100)]	16	0.00157629	O95772	S193	S	O95772 | S193	-0.25	0.746932697358045	-0.29	0.49790481836643	-0.36	0.640219951471926
1103	Q99661	[R].GSSSANPVNSVR.[R]	Q99661 [178-189]	1xTMT6plex [N-Term]; 1xPhospho [S10(100)]	Q99661 1xPhospho [S187(100)]	6	4.06337e-7	Q99661	S187	S	Q99661 | S187	0.12	0.981744618219907	0.27	0.782293123718551	0.63	0.0717804219687909
1104	A7E2V4	[K].HTGMASIDSSAPETTSDSSPTLSR.[R]	A7E2V4 [1138-1161]	1xTMT6plex [N-Term]; 1xOxidation [M4]; 2xPhospho [S16(95.8); S/T]	A7E2V4 2xPhospho [S1153(95.8); S/T]	14	5.86263e-9	A7E2V4	S1153	S	A7E2V4 | S1153	0.59	0.0679526004430516	0.2	0.913767731560588	0.35	0.674484886030187
1105	Q6GQQ9	[K].WIPLSSDAQAPLAQPESPTASAGDEPR.[S]	Q6GQQ9 [433-459]	1xTMT6plex [N-Term]; 2xPhospho [S17(100); T/S]	Q6GQQ9 2xPhospho [S449(100); T/S]	12	4.01399e-6	Q6GQQ9	S449	S	Q6GQQ9 | S449	-0.03	1	0.33	0.802508131133446	-0.01	0.999995032976495
1106	Q66K74	[R].SASPHDVDLCLVSPCEFEHR.[K]	Q66K74 [729-748]	1xTMT6plex [N-Term]; 2xCarbamidomethyl [C10; C15]; 2xPhospho [S1(100); S3(100)]	Q66K74 2xPhospho [S729(100); S731(100)]	7	4.70505e-4	Q66K74	S729	S	Q66K74 | S729	0.03	0.997573514656064	-0.41	0.86983423429487	0.29	0.877555293399086
1106	Q66K74	[R].SASPHDVDLCLVSPCEFEHR.[K]	Q66K74 [729-748]	1xTMT6plex [N-Term]; 2xCarbamidomethyl [C10; C15]; 2xPhospho [S1(100); S3(100)]	Q66K74 2xPhospho [S729(100); S731(100)]	7	4.70505e-4	Q66K74	S731	S	Q66K74 | S731	0.03	0.997573514656064	-0.41	0.86983423429487	0.29	0.877555293399086
1107	Q9HB90	[K].ALTHNGTPR.[N]	Q9HB90 [388-396]	1xTMT6plex [N-Term]; 1xPhospho [T7(100)]	Q9HB90 1xPhospho [T394(100)]	6	9.05089e-4	Q9HB90	T394	T	Q9HB90 | T394	-0.52	0.211541897846159	-0.33	0.540911650657399	-0.61	0.093105469554776693
1108	P52756	[R].RRDSDYK.[R]	P52756 [34-40]	1xTMT6plex [N-Term]; 1xTMT6plex [K7]; 1xPhospho [S4(99.7)]	P52756 1xPhospho [S37(99.7)]	4	0.0767059	P52756	S37	S	P52756 | S37	0.09	0.98678375844519	0.35	0.357109574685036	0.56	0.0666534839786372
1109	Q9GZY8	[R].SMSENAVR.[Q]	Q9GZY8 [155-162]	1xTMT6plex [N-Term]; 1xOxidation [M2]; 1xPhospho [S1(100)]	Q9GZY8 1xPhospho [S155(100)]	29	0.00371568	Q9GZY8	S155	S	Q9GZY8 | S155	-0.28	0.537063747179118	-0.32	0.289128811884777	-0.32	0.444441604067297
1111	Q8TDB6	[R].DSCISPSEPETK.[A]	Q8TDB6 [217-228]	1xTMT6plex [N-Term]; 1xCarbamidomethyl [C3]; 1xTMT6plex [K12]; 1xPhospho [S5(99.6)]	Q8TDB6 1xPhospho [S221(99.6)]	10	0.00226458	Q8TDB6	S221	S	Q8TDB6 | S221	-0.03	1	-0.38	0.878903302045205	0.29	0.965511465765538
1112	Q8IWX8	[R].SRSPTPPSSAGLGSNSAPPIPDSR.[L]	Q8IWX8 [815-838]	1xTMT6plex [N-Term]; 1xDeamidated [N15]; 3xPhospho [S1(100); S3(100); T5(98.8)]	Q8IWX8 3xPhospho [S815(100); S817(100); T819(98.8)]	5	6.90833e-5	Q8IWX8	S815	S	Q8IWX8 | S815	-0.21	0.988530889160228	0.1	0.985691228099467	0.15	0.978070641975246
1112	Q8IWX8	[R].SRSPTPPSSAGLGSNSAPPIPDSR.[L]	Q8IWX8 [815-838]	1xTMT6plex [N-Term]; 1xDeamidated [N15]; 3xPhospho [S1(100); S3(100); T5(98.8)]	Q8IWX8 3xPhospho [S815(100); S817(100); T819(98.8)]	5	6.90833e-5	Q8IWX8	S817	S	Q8IWX8 | S817	-0.21	0.988530889160228	0.1	0.985691228099467	0.15	0.978070641975246
1112	Q8IWX8	[R].SRSPTPPSSAGLGSNSAPPIPDSR.[L]	Q8IWX8 [815-838]	1xTMT6plex [N-Term]; 1xDeamidated [N15]; 3xPhospho [S1(100); S3(100); T5(98.8)]	Q8IWX8 3xPhospho [S815(100); S817(100); T819(98.8)]	5	6.90833e-5	Q8IWX8	T819	T	Q8IWX8 | T819	-0.21	0.988530889160228	0.1	0.985691228099467	0.15	0.978070641975246
1115	Q8N1F8	[R].RASISEPSDTDPEPR.[T]	Q8N1F8 [385-399]	1xTMT6plex [N-Term]; 2xPhospho [S5(99.4); S8(99.4)]	Q8N1F8 2xPhospho [S389(99.4); S392(99.4)]	12	0.00172756	Q8N1F8	S389	S	Q8N1F8 | S389	-0.11	0.98957292928974006	-0.13	0.957534289742228	-0.23	0.927987344723499
1115	Q8N1F8	[R].RASISEPSDTDPEPR.[T]	Q8N1F8 [385-399]	1xTMT6plex [N-Term]; 2xPhospho [S5(99.4); S8(99.4)]	Q8N1F8 2xPhospho [S389(99.4); S392(99.4)]	12	0.00172756	Q8N1F8	S392	S	Q8N1F8 | S392	-0.11	0.98957292928974006	-0.13	0.957534289742228	-0.23	0.927987344723499
1116	Q9Y485	[R].ASSFLDTSK.[D]	Q9Y485 [1894-1902]	1xTMT6plex [N-Term]; 1xTMT6plex [K9]; 2xPhospho [S3(99.7); S8(100)]	Q9Y485 2xPhospho [S1896(99.7); S1901(100)]	6	0.00508413	Q9Y485	S1896	S	Q9Y485 | S1896	0.21	0.842732925226462	0.09	0.988688571954151	0.29	0.640042606097087
1116	Q9Y485	[R].ASSFLDTSK.[D]	Q9Y485 [1894-1902]	1xTMT6plex [N-Term]; 1xTMT6plex [K9]; 2xPhospho [S3(99.7); S8(100)]	Q9Y485 2xPhospho [S1896(99.7); S1901(100)]	6	0.00508413	Q9Y485	S1901	S	Q9Y485 | S1901	0.21	0.842732925226462	0.09	0.988688571954151	0.29	0.640042606097087
1117	Q8NC56	[R].ASVRGSSEEDEDAR.[T]	Q8NC56 [133-146]	1xTMT6plex [N-Term]; 3xPhospho [S2(100); S6(100); S7(100)]	Q8NC56 3xPhospho [S134(100); S138(100); S139(100)]	8	7.48454e-5	Q8NC56	S134	S	Q8NC56 | S134	-0.21	0.943326470845448	-0.14	0.983666117337321	-0.36	0.609035001321007
1117	Q8NC56	[R].ASVRGSSEEDEDAR.[T]	Q8NC56 [133-146]	1xTMT6plex [N-Term]; 3xPhospho [S2(100); S6(100); S7(100)]	Q8NC56 3xPhospho [S134(100); S138(100); S139(100)]	8	7.48454e-5	Q8NC56	S138	S	Q8NC56 | S138	-0.21	0.943326470845448	-0.14	0.983666117337321	-0.36	0.609035001321007
1117	Q8NC56	[R].ASVRGSSEEDEDAR.[T]	Q8NC56 [133-146]	1xTMT6plex [N-Term]; 3xPhospho [S2(100); S6(100); S7(100)]	Q8NC56 3xPhospho [S134(100); S138(100); S139(100)]	8	7.48454e-5	Q8NC56	S139	S	Q8NC56 | S139	-0.21	0.943326470845448	-0.14	0.983666117337321	-0.36	0.609035001321007
1118	P62899	[K].RNEDEDSPNK.[L]	P62899 [92-101]	1xTMT6plex [N-Term]; 1xTMT6plex [K10]; 1xPhospho [S7(100)]	P62899 1xPhospho [S98(100)]	10	3.89604e-4	P62899	S98	S	P62899 | S98	0.12	0.981220730762829	0.28	0.812428329302724	-0.15	0.969368432065848
1119	Q8N6H7	[KR].SSIIGK.[KTV]	Q8N6H7 [210-215]	1xTMT6plex [N-Term]; 1xTMT6plex [K6]; 1xPhospho [S2(99.8)]	Q8N6H7 1xPhospho [S211(99.8)]	9	0.160459	Q8N6H7	S211	S	Q8N6H7 | S211	0.4	0.112059607933749	0.44	0.103525828534356	0.63	0.0162220731779893
1120	Q9BQE3	[K].DYEEVGADSADGEDEGEEY.[-]	Q9BQE3 [431-449]	1xTMT6plex [N-Term]; 1xPhospho [Y19(100)]	Q9BQE3 1xPhospho [Y449(100)]	40	3.78019e-10	Q9BQE3	Y449	Y	Q9BQE3 | Y449	0.14	0.95854189587772	0.24	0.787414578427172	0.38	0.34892756153603
1121	O00192	[R].GSMGSLDR.[L]	O00192 [331-338]	1xTMT6plex [N-Term]; 1xPhospho [S5(99.9)]	O00192 1xPhospho [S335(99.9)]	5	0.128441	O00192	S335	S	O00192 | S335	-0.09	0.997573514656064	-0.22	0.941711925282391	-0.31	0.826626411484261
1122	Q8TEU7	[K].HTEDTISVASSLHSSPPASPQGSPHK.[G]	Q8TEU7 [1223-1248]	1xTMT6plex [N-Term]; 1xTMT6plex [K26]; 2xPhospho [S19(99.9); S/T]	Q8TEU7 2xPhospho [S1241(99.9); S/T]	8	8.32437e-6	Q8TEU7	S1241	S	Q8TEU7 | S1241	-0.13	0.991670210549081	0.02	0.999277145134958	0.07	0.996045697984979
1123	P35659	[K].CPEILSDESSSDEDEKK.[N]	P35659 [222-238]	1xCarbamidomethyl [C1]; 1xTMT6plex [N-Term]; 2xTMT6plex [K16; K17]; 4xPhospho [S6(100); S9(100); S10(100); S11(100)]	P35659 4xPhospho [S227(100); S230(100); S231(100); S232(100)]	64	1.15065e-4	P35659	S227	S	P35659 | S227	-0.02	0.999702576186624	0.05	0.999999999999998	0.25	0.750116135761217
1123	P35659	[K].CPEILSDESSSDEDEKK.[N]	P35659 [222-238]	1xCarbamidomethyl [C1]; 1xTMT6plex [N-Term]; 2xTMT6plex [K16; K17]; 4xPhospho [S6(100); S9(100); S10(100); S11(100)]	P35659 4xPhospho [S227(100); S230(100); S231(100); S232(100)]	64	1.15065e-4	P35659	S230	S	P35659 | S230	-0.02	0.999702576186624	0.05	0.999999999999998	0.25	0.750116135761217
1123	P35659	[K].CPEILSDESSSDEDEKK.[N]	P35659 [222-238]	1xCarbamidomethyl [C1]; 1xTMT6plex [N-Term]; 2xTMT6plex [K16; K17]; 4xPhospho [S6(100); S9(100); S10(100); S11(100)]	P35659 4xPhospho [S227(100); S230(100); S231(100); S232(100)]	64	1.15065e-4	P35659	S231	S	P35659 | S231	-0.02	0.999702576186624	0.05	0.999999999999998	0.25	0.750116135761217
1123	P35659	[K].CPEILSDESSSDEDEKK.[N]	P35659 [222-238]	1xCarbamidomethyl [C1]; 1xTMT6plex [N-Term]; 2xTMT6plex [K16; K17]; 4xPhospho [S6(100); S9(100); S10(100); S11(100)]	P35659 4xPhospho [S227(100); S230(100); S231(100); S232(100)]	64	1.15065e-4	P35659	S232	S	P35659 | S232	-0.02	0.999702576186624	0.05	0.999999999999998	0.25	0.750116135761217
1124	P16070	[K].LVINSGNGAVEDR.[K]	P16070 [682-694]	1xTMT6plex [N-Term]; 2xDeamidated [N4; N7]; 1xPhospho [S5(100)]	P16070 1xPhospho [S686(100)]	5	3.83764e-5	P16070	S686	S	P16070 | S686	-0.24	0.98957292928974006	-0.65	0.578330847859073	0.69	0.673566848920142
1125	Q96HH9	[K].SVCGHLENTSVGNSPNPSSAENSFR.[A]	Q96HH9 [212-236]	1xTMT6plex [N-Term]; 1xCarbamidomethyl [C3]; 2xPhospho [S10(90.3); S14(99.9)]	Q96HH9 2xPhospho [S221(90.3); S225(99.9)]	12	4.73126e-7	Q96HH9	S221	S	Q96HH9 | S221	-0.17	0.966615723194791	-0.47	0.543723442046231	-0.31	0.824056873722516
1125	Q96HH9	[K].SVCGHLENTSVGNSPNPSSAENSFR.[A]	Q96HH9 [212-236]	1xTMT6plex [N-Term]; 1xCarbamidomethyl [C3]; 2xPhospho [S10(90.3); S14(99.9)]	Q96HH9 2xPhospho [S221(90.3); S225(99.9)]	12	4.73126e-7	Q96HH9	S225	S	Q96HH9 | S225	-0.17	0.966615723194791	-0.47	0.543723442046231	-0.31	0.824056873722516
1126	Q8TAD8	[R].LSPEVAPPAHR.[R]	Q8TAD8 [34-44]	1xTMT6plex [N-Term]; 1xPhospho [S2(100)]	Q8TAD8 1xPhospho [S35(100)]	7	0.0034128	Q8TAD8	S35	S	Q8TAD8 | S35	-0.12	0.995592102244133	-0.18	0.95444922506941	-0.43	0.645200786733452
1127	Q5VYS8	[R].KDSFQENEDGYR.[W]	Q5VYS8 [130-141]	1xTMT6plex [K1]; 1xTMT6plex [N-Term]; 1xPhospho [S3(100)]	Q5VYS8 1xPhospho [S132(100)]	6	4.0216e-4	Q5VYS8	S132	S	Q5VYS8 | S132	0.28	0.635727701118092	0.26	0.80405091865555	0.04	0.999995032976495
1128	Q8WWI1	[K].SMSDVSAEDVQNLR.[Q]	Q8WWI1 [704-717]	1xTMT6plex [N-Term]; 1xPhospho [S3(97.1)]	Q8WWI1 1xPhospho [S706(97.1)]	28	2.07443e-8	Q8WWI1	S706	S	Q8WWI1 | S706	-0.14	0.951855697362498	-0.04	0.990810345111742	-0.31	0.563047430328769
1129	Q9P016	[R].LAGTSGSDK.[G]	Q9P016 [8-16]	1xTMT6plex [N-Term]; 1xTMT6plex [K9]; 1xPhospho [S7(100)]	Q9P016 1xPhospho [S14(100)]	14	2.14349e-4	Q9P016	S14	S	Q9P016 | S14	0.06	0.994440972398371	0.42	0.104723622181872	0.44	0.349672269096081
1130	O75694	[K].AAPQSPSVPK.[K]	O75694 [988-997]	1xTMT6plex [N-Term]; 1xTMT6plex [K10]; 1xPhospho [S5(99.9)]	O75694 1xPhospho [S992(99.9)]	13	0.00214262	O75694	S992	S	O75694 | S992	-0.23	0.834029880874064	-0.15	0.923271426038521	-0.31	0.682014195793544
1131	Q9Y618	[K].SPAPGLASGDRPPSVSSVHSEGDCNR.[R]	Q9Y618 [2413-2438]	1xTMT6plex [N-Term]; 1xCarbamidomethyl [C24]; 2xPhospho [S1(100); S]	Q9Y618 2xPhospho [S2413(100); S]	6	1.03952e-4	Q9Y618	S2413	S	Q9Y618 | S2413	-0.32	0.859364445407915	-0.56	0.151156657069666	-0.64	0.403755232507861
1132	Q92614	[R].GSVILDSGHLSTASSSDDLK.[G]	Q92614 [88-107]	1xTMT6plex [N-Term]; 1xTMT6plex [K20]; 2xPhospho [S11(87); S/T]	Q92614 2xPhospho [S98(87); S/T]	14	1.19967e-5	Q92614	S98	S	Q92614 | S98	0.14	0.945872302021938	-0.11	0.983590570058927	-0.41	0.37791046715026
1133	O15516	[K].SSHTAVSDPSSTPTK.[I]	O15516 [440-454]	1xTMT6plex [N-Term]; 1xTMT6plex [K15]; 1xPhospho [S1(95.4)]	O15516 1xPhospho [S440(95.4)]	6	5.52174e-6	O15516	S440	S	O15516 | S440	0	1	-0.21	0.915535485828316	-0.03	0.999995032976495
1134	Q9UEY8	[K].IEEVLSPEGSPSKSPSK.[K]	Q9UEY8 [668-684]	1xTMT6plex [N-Term]; 2xTMT6plex [K13; K17]; 3xPhospho [S6(100); S12(90.1); S14(100)]	Q9UEY8 3xPhospho [S673(100); S679(90.1); S681(100)]	21	0.00216544	Q9UEY8	S673	S	Q9UEY8 | S673	0.03	0.999776231860906	0	0.996229350698052	0.28	0.66784339907730506
1134	Q9UEY8	[K].IEEVLSPEGSPSKSPSK.[K]	Q9UEY8 [668-684]	1xTMT6plex [N-Term]; 2xTMT6plex [K13; K17]; 3xPhospho [S6(100); S12(90.1); S14(100)]	Q9UEY8 3xPhospho [S673(100); S679(90.1); S681(100)]	21	0.00216544	Q9UEY8	S679	S	Q9UEY8 | S679	0.03	0.999776231860906	0	0.996229350698052	0.28	0.66784339907730506
1134	Q9UEY8	[K].IEEVLSPEGSPSKSPSK.[K]	Q9UEY8 [668-684]	1xTMT6plex [N-Term]; 2xTMT6plex [K13; K17]; 3xPhospho [S6(100); S12(90.1); S14(100)]	Q9UEY8 3xPhospho [S673(100); S679(90.1); S681(100)]	21	0.00216544	Q9UEY8	S681	S	Q9UEY8 | S681	0.03	0.999776231860906	0	0.996229350698052	0.28	0.66784339907730506
1135	Q86VR2	[R].GQTPLTEGSEDLDGHSDPEESFAR.[D]	Q86VR2 [305-328]	1xTMT6plex [N-Term]; 3xPhospho [T3(100); S16(100); T/S]	Q86VR2 3xPhospho [T307(100); S320(100); T/S]	7	0.0226942	Q86VR2	T307	T	Q86VR2 | T307	0.04	0.997573514656064	-0.36	0.68526091029863	-0.47	0.730529233857975
1135	Q86VR2	[R].GQTPLTEGSEDLDGHSDPEESFAR.[D]	Q86VR2 [305-328]	1xTMT6plex [N-Term]; 3xPhospho [T3(100); S16(100); T/S]	Q86VR2 3xPhospho [T307(100); S320(100); T/S]	7	0.0226942	Q86VR2	S320	S	Q86VR2 | S320	0.04	0.997573514656064	-0.36	0.68526091029863	-0.47	0.730529233857975
1136	P37275	[R].ASPSQGDSDERESLTR.[E]	P37275 [1015-1030]	1xTMT6plex [N-Term]; 2xPhospho [S8(100); S13(100)]	P37275 2xPhospho [S1022(100); S1027(100)]	10	4.65152e-5	P37275	S1022	S	P37275 | S1022	0.02	0.999702576186624	0.12	0.977055896221438	-0.2	0.950647295164058
1136	P37275	[R].ASPSQGDSDERESLTR.[E]	P37275 [1015-1030]	1xTMT6plex [N-Term]; 2xPhospho [S8(100); S13(100)]	P37275 2xPhospho [S1022(100); S1027(100)]	10	4.65152e-5	P37275	S1027	S	P37275 | S1027	0.02	0.999702576186624	0.12	0.977055896221438	-0.2	0.950647295164058
1137	P02545	[R].LSPSPTSQR.[S]	P02545 [389-397]	1xTMT6plex [N-Term]; 2xPhospho [S2(100); S4(100)]	P02545 2xPhospho [S390(100); S392(100)]	49	0.00105184	P02545	S390	S	P02545 | S390	-0.07	0.987522747620093	-0.08	0.935935384507477	-0.14	0.964321983966242
1137	P02545	[R].LSPSPTSQR.[S]	P02545 [389-397]	1xTMT6plex [N-Term]; 2xPhospho [S2(100); S4(100)]	P02545 2xPhospho [S390(100); S392(100)]	49	0.00105184	P02545	S392	S	P02545 | S392	-0.07	0.987522747620093	-0.08	0.935935384507477	-0.14	0.964321983966242
1139	Q04912	[R].EYYSVQQHR.[H]	Q04912 [1237-1245]	1xTMT6plex [N-Term]; 2xPhospho [Y2(97.6); Y3(97.6)]	Q04912 2xPhospho [Y1238(97.6); Y1239(97.6)]	6	1.11005e-4	Q04912	Y1238	Y	Q04912 | Y1238	0.01	0.999702576186624	0.1	0.986173215628987	-0.49	0.367079203918763
1139	Q04912	[R].EYYSVQQHR.[H]	Q04912 [1237-1245]	1xTMT6plex [N-Term]; 2xPhospho [Y2(97.6); Y3(97.6)]	Q04912 2xPhospho [Y1238(97.6); Y1239(97.6)]	6	1.11005e-4	Q04912	Y1239	Y	Q04912 | Y1239	0.01	0.999702576186624	0.1	0.986173215628987	-0.49	0.367079203918763
1140	P0DJ93	[R].ELVGDTGSQEGDHEPSGSETEEDTSSSPHR.[I]	P0DJ93 [43-72]	1xTMT6plex [N-Term]; 1xDeamidated [Q9]; 2xPhospho [S16(100); S18(99.2)]	P0DJ93 2xPhospho [S58(100); S60(99.2)]	7	9.30151e-7	P0DJ93	S58	S	P0DJ93 | S58	-0.35	0.687878197260263	-0.34	0.551478097428639	-0.47	0.729574200009392
1140	P0DJ93	[R].ELVGDTGSQEGDHEPSGSETEEDTSSSPHR.[I]	P0DJ93 [43-72]	1xTMT6plex [N-Term]; 1xDeamidated [Q9]; 2xPhospho [S16(100); S18(99.2)]	P0DJ93 2xPhospho [S58(100); S60(99.2)]	7	9.30151e-7	P0DJ93	S60	S	P0DJ93 | S60	-0.35	0.687878197260263	-0.34	0.551478097428639	-0.47	0.729574200009392
1141	P24928	[K].GSTYSPTSPGYSPTSPTYSLTSPAISPDDSDEEN.[-]	P24928 [1937-1970]	1xTMT6plex [N-Term]; 2xPhospho [S30(95.8); S/T/Y]	P24928 2xPhospho [S1966(95.8); S/T/Y]	4	0.0127788	P24928	S1966	S	P24928 | S1966	-0.56	0.277140470605165	-0.05	0.999999999999998	-0.27	0.978070641975246
1142	P07900	[K].EVSDDEAEEKEDKEEEK.[E]	P07900 [229-245]	1xTMT6plex [N-Term]; 3xTMT6plex [K10; K13; K17]; 1xPhospho [S3(100)]	P07900 1xPhospho [S231(100)]	17	0.00406751	P07900	S231	S	P07900 | S231	-0.22	0.786963587809172	-0.38	0.135503882048217	0.4	0.271350882660318
1143	Q14644	[K].YGSQEHPIGDK.[S]	Q14644 [807-817]	1xTMT6plex [N-Term]; 1xTMT6plex [K11]; 1xPhospho [Y1(94.4)]	Q14644 1xPhospho [Y807(94.4)]	6	0.010563	Q14644	Y807	Y	Q14644 | Y807	0.04	0.997573514656064	0.08	0.990810345111742	0.22	0.918363011031591
1144	Q567U6	[K].GLSPFDK.[V]	Q567U6 [46-52]	1xTMT6plex [N-Term]; 1xTMT6plex [K7]; 1xPhospho [S3(100)]	Q567U6 1xPhospho [S48(100)]	8	0.142366	Q567U6	S48	S	Q567U6 | S48	0.07	0.997573514656064	-0.19	0.704782759143124	0.26	0.703111571769828
1145	Q9NS56	[R].SPVVITIDSDSDKDSEVK.[E]	Q9NS56 [904-921]	1xTMT6plex [N-Term]; 2xTMT6plex [K13; K18]; 4xPhospho [S1(100); S9(100); S11(100); S15(100)]	Q9NS56 4xPhospho [S904(100); S912(100); S914(100); S918(100)]	14	2.57514e-6	Q9NS56	S904	S	Q9NS56 | S904	0.16	0.963439531696782	0.32	0.470401170282453	-0.17	0.976829416737985
1145	Q9NS56	[R].SPVVITIDSDSDKDSEVK.[E]	Q9NS56 [904-921]	1xTMT6plex [N-Term]; 2xTMT6plex [K13; K18]; 4xPhospho [S1(100); S9(100); S11(100); S15(100)]	Q9NS56 4xPhospho [S904(100); S912(100); S914(100); S918(100)]	14	2.57514e-6	Q9NS56	S912	S	Q9NS56 | S912	0.16	0.963439531696782	0.32	0.470401170282453	-0.17	0.976829416737985
1145	Q9NS56	[R].SPVVITIDSDSDKDSEVK.[E]	Q9NS56 [904-921]	1xTMT6plex [N-Term]; 2xTMT6plex [K13; K18]; 4xPhospho [S1(100); S9(100); S11(100); S15(100)]	Q9NS56 4xPhospho [S904(100); S912(100); S914(100); S918(100)]	14	2.57514e-6	Q9NS56	S914	S	Q9NS56 | S914	0.16	0.963439531696782	0.32	0.470401170282453	-0.17	0.976829416737985
1145	Q9NS56	[R].SPVVITIDSDSDKDSEVK.[E]	Q9NS56 [904-921]	1xTMT6plex [N-Term]; 2xTMT6plex [K13; K18]; 4xPhospho [S1(100); S9(100); S11(100); S15(100)]	Q9NS56 4xPhospho [S904(100); S912(100); S914(100); S918(100)]	14	2.57514e-6	Q9NS56	S918	S	Q9NS56 | S918	0.16	0.963439531696782	0.32	0.470401170282453	-0.17	0.976829416737985
1146	A5YKK6	[K].TVTVTRPTGVSFK.[K]	A5YKK6 [1051-1063]	1xTMT6plex [N-Term]; 1xTMT6plex [K13]; 1xPhospho [S11(99.1)]	A5YKK6 1xPhospho [S1061(99.1)]	6	0.0233584	A5YKK6	S1061	S	A5YKK6 | S1061	0.29	0.965221624014215	-0.14	0.999277145134958	0.46	0.903239833133203
1147	Q6IQ55	[K].LRSIHSFELEK.[R]	Q6IQ55 [443-453]	1xTMT6plex [N-Term]; 1xTMT6plex [K11]; 2xPhospho [S3(100); S6(100)]	Q6IQ55 2xPhospho [S445(100); S448(100)]	6	0.0295475	Q6IQ55	S445	S	Q6IQ55 | S445	0	0.999702576186624	-0.01	0.999999999999998	0.22	0.910192416576802
1147	Q6IQ55	[K].LRSIHSFELEK.[R]	Q6IQ55 [443-453]	1xTMT6plex [N-Term]; 1xTMT6plex [K11]; 2xPhospho [S3(100); S6(100)]	Q6IQ55 2xPhospho [S445(100); S448(100)]	6	0.0295475	Q6IQ55	S448	S	Q6IQ55 | S448	0	0.999702576186624	-0.01	0.999999999999998	0.22	0.910192416576802
1148	P36871	[K].AIGGIILTASHNPGGPNGDFGIK.[F]	P36871 [108-130]	1xTMT6plex [N-Term]; 1xTMT6plex [K23]; 1xPhospho [S10(90.2)]	P36871 1xPhospho [S117(90.2)]	8	6.52813e-4	P36871	S117	S	P36871 | S117	0.81	4.37583565551544e-4	0.34	0.533088232781846	0.93	4.79691092856779e-4
1149	P06576	[K].LAEEHSS.[-]	P06576 [523-529]	1xTMT6plex [N-Term]; 1xPhospho [S7(96.2)]	P06576 1xPhospho [S529(96.2)]	11	0.0278696	P06576	S529	S	P06576 | S529	-0.44	0.144238325129292	-0.52	0.0147423360986962	-0.31	0.565045151898977
1150	Q09666	[K].ASLGSLEGEAEAEASSPK.[G]	Q09666 [5748-5765]	1xTMT6plex [N-Term]; 1xTMT6plex [K18]; 3xPhospho [S2(100); S5(100); S16(99.8)]	Q09666 3xPhospho [S5749(100); S5752(100); S5763(99.8)]	17	4.31362e-8	Q09666	S5749	S	Q09666 | S5749	0.25	0.93442645124429	0.39	0.213892885786551	0.41	0.268243069123128
1150	Q09666	[K].ASLGSLEGEAEAEASSPK.[G]	Q09666 [5748-5765]	1xTMT6plex [N-Term]; 1xTMT6plex [K18]; 3xPhospho [S2(100); S5(100); S16(99.8)]	Q09666 3xPhospho [S5749(100); S5752(100); S5763(99.8)]	17	4.31362e-8	Q09666	S5752	S	Q09666 | S5752	0.25	0.93442645124429	0.39	0.213892885786551	0.41	0.268243069123128
1150	Q09666	[K].ASLGSLEGEAEAEASSPK.[G]	Q09666 [5748-5765]	1xTMT6plex [N-Term]; 1xTMT6plex [K18]; 3xPhospho [S2(100); S5(100); S16(99.8)]	Q09666 3xPhospho [S5749(100); S5752(100); S5763(99.8)]	17	4.31362e-8	Q09666	S5763	S	Q09666 | S5763	0.25	0.93442645124429	0.39	0.213892885786551	0.41	0.268243069123128
1151	Q15651	[K].EGTAPSENGETK.[A]	Q15651 [73-84]	1xTMT6plex [N-Term]; 1xTMT6plex [K12]; 1xPhospho [S6(100)]	Q15651 1xPhospho [S78(100)]	16	5.9134e-4	Q15651	S78	S	Q15651 | S78	-0.04	1	0.01	0.999999999999998	0.07	0.995009667369725
1152	Q5FWE3	[R].SIDAALFR.[E]	Q5FWE3 [815-822]	1xTMT6plex [N-Term]; 1xPhospho [S1(100)]	Q5FWE3 1xPhospho [S815(100)]	6	0.00861622	Q5FWE3	S815	S	Q5FWE3 | S815	-0.18	0.966293974825817	-0.14	0.983666117337321	-0.39	0.535668850108504
1153	Q86XD5	[K].TPAVQPQHSHESVRR.[D]	Q86XD5 [94-108]	1xTMT6plex [N-Term]; 1xPhospho [S12(100)]	Q86XD5 1xPhospho [S105(100)]	6	6.08398e-4	Q86XD5	S105	S	Q86XD5 | S105	0.48	0.0329527021036714	0.42	0.226690034988393	0.71	0.0245328842633198
1154	P62899	[R].NEDEDSPNK.[L]	P62899 [93-101]	1xTMT6plex [N-Term]; 1xTMT6plex [K9]; 1xPhospho [S6(100)]	P62899 1xPhospho [S98(100)]	6	2.05332e-4	P62899	S98	S	P62899 | S98	0.17	0.941691582748501	-0.24	0.865747078031879	0	0.999995032976495
1155	Q32MZ4	[R].CTLPEHESPSQDISDACEAESTER.[C]	Q32MZ4 [726-749]	2xCarbamidomethyl [C1; C17]; 1xTMT6plex [N-Term]; 1xPhospho [S8(99.6)]	Q32MZ4 1xPhospho [S733(99.6)]	6	1.79261e-5	Q32MZ4	S733	S	Q32MZ4 | S733	-0.33	0.977050001556565	-0.23	0.983666117337321	0.25	0.978070641975246
1156	Q9H1E3	[K].TPSPKEEDEEPESPPEK.[K]	Q9H1E3 [202-218]	1xTMT6plex [N-Term]; 2xTMT6plex [K5; K17]; 2xPhospho [S3(93.2); S13(100)]	Q9H1E3 2xPhospho [S204(93.2); S214(100)]	28	5.48084e-5	Q9H1E3	S204	S	Q9H1E3 | S204	0.01	1	0.01	0.999796476127219	0.26	0.726875196693748
1156	Q9H1E3	[K].TPSPKEEDEEPESPPEK.[K]	Q9H1E3 [202-218]	1xTMT6plex [N-Term]; 2xTMT6plex [K5; K17]; 2xPhospho [S3(93.2); S13(100)]	Q9H1E3 2xPhospho [S204(93.2); S214(100)]	28	5.48084e-5	Q9H1E3	S214	S	Q9H1E3 | S214	0.01	1	0.01	0.999796476127219	0.26	0.726875196693748
1157	Q7L4I2	[K].TSPDRDK.[K]	Q7L4I2 [16-22]	1xTMT6plex [N-Term]; 1xTMT6plex [K7]; 1xPhospho [T1(99.8)]	Q7L4I2 1xPhospho [T16(99.8)]	10	0.0903424	Q7L4I2	T16	T	Q7L4I2 | T16	0.11	0.98678375844519	0.07	0.999277145134958	0.32	0.459266936324127
1158	Q92797	[K].EERSPQTLAPVGEDAMKTPSPAAEDAR.[E]	Q92797 [1240-1266]	1xTMT6plex [N-Term]; 1xOxidation [M16]; 1xTMT6plex [K17]; 3xPhospho [S4(99.9); T18(97.4); S20(99.9)]	Q92797 3xPhospho [S1243(99.9); T1257(97.4); S1259(99.9)]	12	0.00322166	Q92797	S1243	S	Q92797 | S1243	0.48	0.308107750777622	0.21	0.913626040358547	0.38	0.791330075628996
1158	Q92797	[K].EERSPQTLAPVGEDAMKTPSPAAEDAR.[E]	Q92797 [1240-1266]	1xTMT6plex [N-Term]; 1xOxidation [M16]; 1xTMT6plex [K17]; 3xPhospho [S4(99.9); T18(97.4); S20(99.9)]	Q92797 3xPhospho [S1243(99.9); T1257(97.4); S1259(99.9)]	12	0.00322166	Q92797	T1257	T	Q92797 | T1257	0.48	0.308107750777622	0.21	0.913626040358547	0.38	0.791330075628996
1158	Q92797	[K].EERSPQTLAPVGEDAMKTPSPAAEDAR.[E]	Q92797 [1240-1266]	1xTMT6plex [N-Term]; 1xOxidation [M16]; 1xTMT6plex [K17]; 3xPhospho [S4(99.9); T18(97.4); S20(99.9)]	Q92797 3xPhospho [S1243(99.9); T1257(97.4); S1259(99.9)]	12	0.00322166	Q92797	S1259	S	Q92797 | S1259	0.48	0.308107750777622	0.21	0.913626040358547	0.38	0.791330075628996
1159	Q9UQ35	[R].TPSRHSCSGSSPPR.[V]	Q9UQ35 [885-898]	1xTMT6plex [N-Term]; 1xCarbamidomethyl [C7]; 3xPhospho [T1(91.3); S6(100); S8(84.1)]	Q9UQ35 3xPhospho [T885(91.3); S890(100); S892(84.1)]	6	0.048569	Q9UQ35	T885	T	Q9UQ35 | T885	-0.21	0.920346492172127	-0.24	0.845901889957923	0	0.999995032976495
1159	Q9UQ35	[R].TPSRHSCSGSSPPR.[V]	Q9UQ35 [885-898]	1xTMT6plex [N-Term]; 1xCarbamidomethyl [C7]; 3xPhospho [T1(91.3); S6(100); S8(84.1)]	Q9UQ35 3xPhospho [T885(91.3); S890(100); S892(84.1)]	6	0.048569	Q9UQ35	S890	S	Q9UQ35 | S890	-0.21	0.920346492172127	-0.24	0.845901889957923	0	0.999995032976495
1159	Q9UQ35	[R].TPSRHSCSGSSPPR.[V]	Q9UQ35 [885-898]	1xTMT6plex [N-Term]; 1xCarbamidomethyl [C7]; 3xPhospho [T1(91.3); S6(100); S8(84.1)]	Q9UQ35 3xPhospho [T885(91.3); S890(100); S892(84.1)]	6	0.048569	Q9UQ35	S892	S	Q9UQ35 | S892	-0.21	0.920346492172127	-0.24	0.845901889957923	0	0.999995032976495
1160	Q9C086	[R].LGGPEGPGSPLLAT.[-]	Q9C086 [343-356]	1xTMT6plex [N-Term]; 1xPhospho [S9(100)]	Q9C086 1xPhospho [S351(100)]	8	0.00229566	Q9C086	S351	S	Q9C086 | S351	-0.04	0.997573514656064	-0.03	0.999277145134958	-0.24	0.813535703710539
1161	Q9NQS7	[K].TPSSPCPASK.[V]	Q9NQS7 [478-487]	1xTMT6plex [N-Term]; 1xCarbamidomethyl [C6]; 1xTMT6plex [K10]; 1xPhospho [S4(99.7)]	Q9NQS7 1xPhospho [S481(99.7)]	22	0.00379146	Q9NQS7	S481	S	Q9NQS7 | S481	-0.13	0.98678375844519	-0.26	0.767463360074196	-0.29	0.813535703710539
1162	Q8IX12	[K].SEDDKEEEER.[K]	Q8IX12 [697-706]	1xTMT6plex [N-Term]; 1xTMT6plex [K5]; 1xPhospho [S1(100)]	Q8IX12 1xPhospho [S697(100)]	7	0.0223299	Q8IX12	S697	S	Q8IX12 | S697	0.28	0.605062359265142	0.35	0.279945095392641	-0.25	0.833613177357522
1163	Q14160	[R].LAEAPSPAPTPSPTPVEDLGPQTSTSPGR.[L]	Q14160 [1536-1564]	1xTMT6plex [N-Term]; 3xPhospho [S6(99.5); S12(86); S/T]	Q14160 3xPhospho [S1541(99.5); S1547(86); S/T]	11	0.00895391	Q14160	S1541	S	Q14160 | S1541	-0.17	0.977052210538351	-0.21	0.978812609167089	-0.18	0.990064735806437
1163	Q14160	[R].LAEAPSPAPTPSPTPVEDLGPQTSTSPGR.[L]	Q14160 [1536-1564]	1xTMT6plex [N-Term]; 3xPhospho [S6(99.5); S12(86); S/T]	Q14160 3xPhospho [S1541(99.5); S1547(86); S/T]	11	0.00895391	Q14160	S1547	S	Q14160 | S1547	-0.17	0.977052210538351	-0.21	0.978812609167089	-0.18	0.990064735806437
1164	Q07157	[R].HSPQQPSNGSLR.[S]	Q07157 [328-339]	1xTMT6plex [N-Term]; 1xDeamidated [N8]; 1xPhospho [S10(100)]	Q07157 1xPhospho [S337(100)]	22	6.24248e-5	Q07157	S337	S	Q07157 | S337	0.04	0.99940088207978806	0.21	0.845790539257571	0.06	0.998320259263878
1165	Q5T7B8	[R].AALDHSCSPSK.[G]	Q5T7B8 [904-914]	1xTMT6plex [N-Term]; 1xCarbamidomethyl [C7]; 1xTMT6plex [K11]; 1xPhospho [S8(99.7)]	Q5T7B8 1xPhospho [S911(99.7)]	12	7.85634e-4	Q5T7B8	S911	S	Q5T7B8 | S911	-0.27	0.944957657330766	-0.39	0.688396646131573	0	0.999995032976495
1166	Q9UKY1	[R].AESISSDEEVHESVDSDNQQNK.[K]	Q9UKY1 [43-64]	1xTMT6plex [N-Term]; 1xTMT6plex [K22]; 3xPhospho [S3(100); S5(100); S6(99.7)]	Q9UKY1 3xPhospho [S45(100); S47(100); S48(99.7)]	7	0.00969116	Q9UKY1	S45	S	Q9UKY1 | S45	-0.17	0.984776323296718	0.22	0.784930048377369	-0.6	0.263588265169243
1166	Q9UKY1	[R].AESISSDEEVHESVDSDNQQNK.[K]	Q9UKY1 [43-64]	1xTMT6plex [N-Term]; 1xTMT6plex [K22]; 3xPhospho [S3(100); S5(100); S6(99.7)]	Q9UKY1 3xPhospho [S45(100); S47(100); S48(99.7)]	7	0.00969116	Q9UKY1	S47	S	Q9UKY1 | S47	-0.17	0.984776323296718	0.22	0.784930048377369	-0.6	0.263588265169243
1166	Q9UKY1	[R].AESISSDEEVHESVDSDNQQNK.[K]	Q9UKY1 [43-64]	1xTMT6plex [N-Term]; 1xTMT6plex [K22]; 3xPhospho [S3(100); S5(100); S6(99.7)]	Q9UKY1 3xPhospho [S45(100); S47(100); S48(99.7)]	7	0.00969116	Q9UKY1	S48	S	Q9UKY1 | S48	-0.17	0.984776323296718	0.22	0.784930048377369	-0.6	0.263588265169243
1167	Q09666	[K].SPSLDVTVPEAELNLETPEISVGGK.[G]	Q09666 [4993-5017]	1xTMT6plex [N-Term]; 1xTMT6plex [K25]; 1xPhospho [S3(91.6)]	Q09666 1xPhospho [S4995(91.6)]	6	5.92447e-8	Q09666	S4995	S	Q09666 | S4995	0.05	0.997573514656064	0.15	0.970829128498455	0.16	0.971929789124609
1168	Q9P2M7	[R].SHSQASLAGPGPVDPSNR.[S]	Q9P2M7 [135-152]	1xTMT6plex [N-Term]; 2xPhospho [S6(100); S]	Q9P2M7 2xPhospho [S140(100); S]	22	4.00947e-7	Q9P2M7	S140	S	Q9P2M7 | S140	0.14	0.974865897775709	0.16	0.932486860267995	0.21	0.870066496398373
1169	Q92734	[K].SASDSSGK.[Q]	Q92734 [148-155]	1xTMT6plex [N-Term]; 1xTMT6plex [K8]; 1xPhospho [S3(99.7)]	Q92734 1xPhospho [S150(99.7)]	14	0.001507	Q92734	S150	S	Q92734 | S150	0.01	0.999811955544829	0.03	0.999999999999998	0.21	0.88912452125653
1170	Q86VM9	[R].QLSPQSK.[S]	Q86VM9 [891-897]	1xDeamidated [Q1]; 1xTMT6plex [N-Term]; 1xTMT6plex [K7]; 1xPhospho [S3(100)]	Q86VM9 1xPhospho [S893(100)]	3	0.0229576	Q86VM9	S893	S	Q86VM9 | S893	-0.07	0.997573514656064	-0.16	0.957534289742228	-0.25	0.781359517666378
1171	P48681	[K].DQELAQESPPGMAGVENEDEAELNLR.[E]	P48681 [958-983]	1xTMT6plex [N-Term]; 1xOxidation [M12]; 1xPhospho [S8(100)]	P48681 1xPhospho [S965(100)]	18	6.36069e-12	P48681	S965	S	P48681 | S965	-0.14	0.987403085657265	-0.21	0.880625952123289	-0.37	0.72283853323223
1172	Q96AT1	[R].IQPQPPDEDGDHSDKEDEQPQVVVLK.[K]	Q96AT1 [38-63]	1xTMT6plex [N-Term]; 1xDeamidated [Q]; 2xTMT6plex [K15; K26]; 1xPhospho [S13(100)]	Q96AT1 1xPhospho [S50(100)]	5	8.36122e-4	Q96AT1	S50	S	Q96AT1 | S50	0.27	0.774807273690518	0.28	0.715591888365471	0.25	0.843065651720839
1173	O43719	[K].TEDGGEFEEGASENNAKESSPEK.[E]	O43719 [434-456]	1xTMT6plex [N-Term]; 1xDeamidated [N]; 2xTMT6plex [K17; K23]; 2xPhospho [S19(100); S20(100)]	O43719 2xPhospho [S452(100); S453(100)]	10	6.63087e-7	O43719	S452	S	O43719 | S452	0.03	0.99940088207978806	0.16	0.924471578523032	0.1	0.988938106843428
1173	O43719	[K].TEDGGEFEEGASENNAKESSPEK.[E]	O43719 [434-456]	1xTMT6plex [N-Term]; 1xDeamidated [N]; 2xTMT6plex [K17; K23]; 2xPhospho [S19(100); S20(100)]	O43719 2xPhospho [S452(100); S453(100)]	10	6.63087e-7	O43719	S453	S	O43719 | S453	0.03	0.99940088207978806	0.16	0.924471578523032	0.1	0.988938106843428
1174	Q13009	[R].LQATSISQR.[E]	Q13009 [1528-1536]	1xTMT6plex [N-Term]; 1xPhospho [S7(100)]	Q13009 1xPhospho [S1534(100)]	8	0.175134	Q13009	S1534	S	Q13009 | S1534	0.24	0.920562088496008	0.24	0.907785748279316	0.17	0.982089834811947
1175	Q96MW1	[K].AALLAQYADVTDEEDEADEK.[D]	Q96MW1 [129-148]	1xTMT6plex [N-Term]; 1xTMT6plex [K20]; 1xPhospho [T11(100)]	Q96MW1 1xPhospho [T139(100)]	20	2.75394e-11	Q96MW1	T139	T	Q96MW1 | T139	0.15	0.961498620866146	0.25	0.679040723319928	0.22	0.80755596727656
1176	Q15643	[K].SVPNTPLRPNQQSVVNSSFSELFVK.[F]	Q15643 [1842-1866]	1xTMT6plex [N-Term]; 1xTMT6plex [K25]; 2xPhospho [S1(99.9); T5(90.2)]	Q15643 2xPhospho [S1842(99.9); T1846(90.2)]	8	7.84493e-4	Q15643	S1842	S	Q15643 | S1842	-0.2	0.972803114612474	-0.18	0.983666117337321	-0.37	0.746653776365096
1176	Q15643	[K].SVPNTPLRPNQQSVVNSSFSELFVK.[F]	Q15643 [1842-1866]	1xTMT6plex [N-Term]; 1xTMT6plex [K25]; 2xPhospho [S1(99.9); T5(90.2)]	Q15643 2xPhospho [S1842(99.9); T1846(90.2)]	8	7.84493e-4	Q15643	T1846	T	Q15643 | T1846	-0.2	0.972803114612474	-0.18	0.983666117337321	-0.37	0.746653776365096
1177	O43237	[K].TGSPGSPGAGGVQSTAK.[K]	O43237 [441-457]	1xTMT6plex [N-Term]; 1xTMT6plex [K17]; 2xPhospho [T1(100); S3(100)]	O43237 2xPhospho [T441(100); S443(100)]	8	5.59954e-8	O43237	T441	T	O43237 | T441	0.19	0.891821475564673	0.19	0.89925451318692	0.27	0.791426685850952
1177	O43237	[K].TGSPGSPGAGGVQSTAK.[K]	O43237 [441-457]	1xTMT6plex [N-Term]; 1xTMT6plex [K17]; 2xPhospho [T1(100); S3(100)]	O43237 2xPhospho [T441(100); S443(100)]	8	5.59954e-8	O43237	S443	S	O43237 | S443	0.19	0.891821475564673	0.19	0.89925451318692	0.27	0.791426685850952
1178	Q9UQ35	[R].SGSSPEVK.[D]	Q9UQ35 [1598-1605]	1xTMT6plex [N-Term]; 1xTMT6plex [K8]; 3xPhospho [S1(100); S3(100); S4(100)]	Q9UQ35 3xPhospho [S1598(100); S1600(100); S1601(100)]	38	0.0266501	Q9UQ35	S1598	S	Q9UQ35 | S1598	0.38	0.187777365648031	0.43	0.124718879431875	0.34	0.457544571988422
1178	Q9UQ35	[R].SGSSPEVK.[D]	Q9UQ35 [1598-1605]	1xTMT6plex [N-Term]; 1xTMT6plex [K8]; 3xPhospho [S1(100); S3(100); S4(100)]	Q9UQ35 3xPhospho [S1598(100); S1600(100); S1601(100)]	38	0.0266501	Q9UQ35	S1600	S	Q9UQ35 | S1600	0.38	0.187777365648031	0.43	0.124718879431875	0.34	0.457544571988422
1178	Q9UQ35	[R].SGSSPEVK.[D]	Q9UQ35 [1598-1605]	1xTMT6plex [N-Term]; 1xTMT6plex [K8]; 3xPhospho [S1(100); S3(100); S4(100)]	Q9UQ35 3xPhospho [S1598(100); S1600(100); S1601(100)]	38	0.0266501	Q9UQ35	S1601	S	Q9UQ35 | S1601	0.38	0.187777365648031	0.43	0.124718879431875	0.34	0.457544571988422
1179	Q8TEW0	[K].NASSVSQDSWEQNYSPGEGFQSAK.[E]	Q8TEW0 [1231-1254]	1xTMT6plex [N-Term]; 1xTMT6plex [K24]; 1xPhospho [S9(91.8)]	Q8TEW0 1xPhospho [S1239(91.8)]	12	2.59516e-7	Q8TEW0	S1239	S	Q8TEW0 | S1239	-0.13	0.98678375844519	0.03	0.999277145134958	0.26	0.833475969163551
1180	P48681	[K].VPGPLEIPSGMEDAGPGADIIGVNGQGPNLEGK.[S]	P48681 [1513-1545]	1xTMT6plex [N-Term]; 1xTMT6plex [K33]; 1xPhospho [S9(100)]	P48681 1xPhospho [S1521(100)]	6	6.14394e-8	P48681	S1521	S	P48681 | S1521	-0.49	0.144418594467838	-0.18	0.982129402994426	-0.37	0.716147654048519
1181	Q32MZ4	[K].TEVPGSPAGTEGNCQEATGPSTVDTQNEPLDMKEPDEEK.[S]	Q32MZ4 [516-554]	1xTMT6plex [N-Term]; 1xCarbamidomethyl [C14]; 2xTMT6plex [K33; K39]; 1xPhospho [S6(99.6)]	Q32MZ4 1xPhospho [S521(99.6)]	5	2.52264e-4	Q32MZ4	S521	S	Q32MZ4 | S521	-0.12	0.98678375844519	-0.29	0.849810637888911	0.27	0.765474238714435
1182	P26358	[K].SDGEAKPEPSPSPR.[I]	P26358 [143-156]	1xTMT6plex [N-Term]; 1xTMT6plex [K6]; 1xPhospho [S1(100)]	P26358 1xPhospho [S143(100)]	16	7.12372e-4	P26358	S143	S	P26358 | S143	0.24	0.726759839134218	0.21	0.845922159248857	0.06	0.995009667369725
1183	Q13428	[K].GSLGSQGAK.[D]	Q13428 [1406-1414]	1xTMT6plex [N-Term]; 1xTMT6plex [K9]; 1xPhospho [S5(100)]	Q13428 1xPhospho [S1410(100)]	6	3.2688e-4	Q13428	S1410	S	Q13428 | S1410	-0.3	0.911461768757939	-0.16	0.983666117337321	-0.2	0.97403635234084
1184	Q14677	[K].ASPDQNASTHTPQSSVK.[T]	Q14677 [298-314]	1xTMT6plex [N-Term]; 1xTMT6plex [K17]; 1xPhospho [S2(100)]	Q14677 1xPhospho [S299(100)]	14	2.95687e-6	Q14677	S299	S	Q14677 | S299	-0.08	0.997573514656064	-0.19	0.811594094421444	-0.1	0.995009667369725
1185	Q8ND76	[R].SASADNLTLPR.[W]	Q8ND76 [324-334]	1xTMT6plex [N-Term]; 1xPhospho [S3(100)]	Q8ND76 1xPhospho [S326(100)]	34	8.45406e-5	Q8ND76	S326	S	Q8ND76 | S326	-0.13	0.977050001556565	-0.3	0.325987611546763	-0.31	0.464744416294848
1186	Q8IYU2	[K].RDSTEITSILLK.[Q]	Q8IYU2 [383-394]	1xTMT6plex [N-Term]; 1xTMT6plex [K12]; 1xPhospho [S3(95.8)]	Q8IYU2 1xPhospho [S385(95.8)]	6	0.00195282	Q8IYU2	S385	S	Q8IYU2 | S385	-0.16	0.958681613002239	-0.32	0.706202525797512	-0.34	0.671024698644523
1187	O76021	[K].ATNESEDEIPQLVPIGK.[K]	O76021 [357-373]	1xTMT6plex [N-Term]; 1xTMT6plex [K17]; 1xPhospho [S5(99.6)]	O76021 1xPhospho [S361(99.6)]	26	0.00293132	O76021	S361	S	O76021 | S361	-0.03	0.997573514656064	-0.17	0.709328712142783	-0.72	2.08587159631691e-4
1188	P17096	[K].QPPVSPGTALVGSQK.[E]	P17096 [32-46]	1xTMT6plex [N-Term]; 1xTMT6plex [K15]; 1xPhospho [S5(99.8)]	P17096 1xPhospho [S36(99.8)]	16	6.69682e-6	P17096	S36	S	P17096 | S36	-0.14	0.970705974483997	-0.19	0.812600765022345	0.09	0.988938106843428
1189	Q8N3X1	[K].IDENSDKEMEVEESPEK.[I]	Q8N3X1 [495-511]	1xTMT6plex [N-Term]; 2xTMT6plex [K7; K17]; 2xPhospho [S5(100); S14(100)]	Q8N3X1 2xPhospho [S499(100); S508(100)]	14	7.16374e-5	Q8N3X1	S499	S	Q8N3X1 | S499	-0.11	0.977052210538351	0.09	0.990260536067692	0.48	0.074430191995851
1189	Q8N3X1	[K].IDENSDKEMEVEESPEK.[I]	Q8N3X1 [495-511]	1xTMT6plex [N-Term]; 2xTMT6plex [K7; K17]; 2xPhospho [S5(100); S14(100)]	Q8N3X1 2xPhospho [S499(100); S508(100)]	14	7.16374e-5	Q8N3X1	S508	S	Q8N3X1 | S508	-0.11	0.977052210538351	0.09	0.990260536067692	0.48	0.074430191995851
1190	A0JNW5	[K].SDSVLLTSGK.[Y]	A0JNW5 [1377-1386]	1xTMT6plex [N-Term]; 1xTMT6plex [K10]; 1xPhospho [S8(99.5)]	A0JNW5 1xPhospho [S1384(99.5)]	6	0.0504299	A0JNW5	S1384	S	A0JNW5 | S1384	-0.22	0.99940088207978806	-0.19	0.994658423346394	0.75	0.748403553371786
1191	Q8IXT5	[R].HSPEEDFRQSPQEHFR.[R]	Q8IXT5 [709-724]	1xTMT6plex [N-Term]; 2xPhospho [S2(100); S10(100)]	Q8IXT5 2xPhospho [S710(100); S718(100)]	6	0.00224726	Q8IXT5	S710	S	Q8IXT5 | S710	0.01	0.999702576186624	0.16	0.912788814816567	0.22	0.870066496398373
1191	Q8IXT5	[R].HSPEEDFRQSPQEHFR.[R]	Q8IXT5 [709-724]	1xTMT6plex [N-Term]; 2xPhospho [S2(100); S10(100)]	Q8IXT5 2xPhospho [S710(100); S718(100)]	6	0.00224726	Q8IXT5	S718	S	Q8IXT5 | S718	0.01	0.999702576186624	0.16	0.912788814816567	0.22	0.870066496398373
1192	Q9Y6R0	[R].EGSFRLSGGGRPAER.[E]	Q9Y6R0 [222-236]	1xTMT6plex [N-Term]; 2xPhospho [S3(100); S7(100)]	Q9Y6R0 2xPhospho [S224(100); S228(100)]	4	0.0329075	Q9Y6R0	S224	S	Q9Y6R0 | S224	-0.01	1	0.07	0.990810345111742	0.12	0.981647957006116
1192	Q9Y6R0	[R].EGSFRLSGGGRPAER.[E]	Q9Y6R0 [222-236]	1xTMT6plex [N-Term]; 2xPhospho [S3(100); S7(100)]	Q9Y6R0 2xPhospho [S224(100); S228(100)]	4	0.0329075	Q9Y6R0	S228	S	Q9Y6R0 | S228	-0.01	1	0.07	0.990810345111742	0.12	0.981647957006116
1193	Q52LA3	[K].SPITSSPPK.[W]	Q52LA3 [48-56]	1xTMT6plex [N-Term]; 1xTMT6plex [K9]; 1xPhospho [S6(89.4)]	Q52LA3 1xPhospho [S53(89.4)]	10	0.0115819	Q52LA3	S53	S	Q52LA3 | S53	-0.07	0.997573514656064	0.18	0.899380496722845	0.25	0.767403076325834
1195	Q9NZJ0	[R].RGSVSSVSPKPPSSFK.[M]	Q9NZJ0 [483-498]	1xTMT6plex [N-Term]; 2xTMT6plex [K10; K16]; 2xPhospho [S3(99.9); S8(99)]	Q9NZJ0 2xPhospho [S485(99.9); S490(99)]	11	0.0111257	Q9NZJ0	S485	S	Q9NZJ0 | S485	0.44	0.12416322748163	0.22	0.858280518215721	0.33	0.587304881014969
1195	Q9NZJ0	[R].RGSVSSVSPKPPSSFK.[M]	Q9NZJ0 [483-498]	1xTMT6plex [N-Term]; 2xTMT6plex [K10; K16]; 2xPhospho [S3(99.9); S8(99)]	Q9NZJ0 2xPhospho [S485(99.9); S490(99)]	11	0.0111257	Q9NZJ0	S490	S	Q9NZJ0 | S490	0.44	0.12416322748163	0.22	0.858280518215721	0.33	0.587304881014969
1196	O60341	[R].EMDESLANLSEDEYYSEEER.[N]	O60341 [122-141]	1xTMT6plex [N-Term]; 1xDeamidated [N8]; 2xPhospho [S10(100); S16(99.6)]	O60341 2xPhospho [S131(100); S137(99.6)]	6	2.17831e-7	O60341	S131	S	O60341 | S131	0.06	0.997573514656064	0.07	0.990810345111742	-0.14	0.988938106843428
1196	O60341	[R].EMDESLANLSEDEYYSEEER.[N]	O60341 [122-141]	1xTMT6plex [N-Term]; 1xDeamidated [N8]; 2xPhospho [S10(100); S16(99.6)]	O60341 2xPhospho [S131(100); S137(99.6)]	6	2.17831e-7	O60341	S137	S	O60341 | S137	0.06	0.997573514656064	0.07	0.990810345111742	-0.14	0.988938106843428
1197	Q96MU7	[R].LSSSASR.[E]	Q96MU7 [117-123]	1xTMT6plex [N-Term]; 1xPhospho [S4(98.5)]	Q96MU7 1xPhospho [S120(98.5)]	11	0.0773372	Q96MU7	S120	S	Q96MU7 | S120	-0.27	0.644704063897902	-0.28	0.436315227432715	-0.33	0.463574238864495
1198	A0JLT2	[K].NRHSPDHPGMGSSQASSSSSLR.[-]	A0JLT2 [223-244]	1xTMT6plex [N-Term]; 1xPhospho [S4(100)]	A0JLT2 1xPhospho [S226(100)]	10	2.89323e-7	A0JLT2	S226	S	A0JLT2 | S226	-0.25	0.950982032489307	-0.64	0.0318516733949017	-0.2	0.978070641975246
1199	O75815	[R].LSEAYSR.[V]	O75815 [208-214]	1xTMT6plex [N-Term]; 1xPhospho [Y5(99.9)]	O75815 1xPhospho [Y212(99.9)]	6	0.0255016	O75815	Y212	Y	O75815 | Y212	-0.21	0.920346492172127	-0.37	0.483856651244618	-0.31	0.741509932656953
1200	Q9GZR7	[K].AQAVSEEEEEEEGK.[S]	Q9GZR7 [78-91]	1xTMT6plex [N-Term]; 1xTMT6plex [K14]; 1xPhospho [S5(100)]	Q9GZR7 1xPhospho [S82(100)]	10	1.85302e-4	Q9GZR7	S82	S	Q9GZR7 | S82	0.2	0.916627241039675	0.22	0.821213045572276	-0.27	0.746118788899397
1202	P10644	[R].TDSREDEISPPPPNPVVK.[G]	P10644 [75-92]	1xTMT6plex [N-Term]; 1xTMT6plex [K18]; 2xPhospho [S3(99.3); S9(100)]	P10644 2xPhospho [S77(99.3); S83(100)]	24	7.57317e-6	P10644	S77	S	P10644 | S77	0.04	0.99940088207978806	0.05	0.998905490258195	0.06	0.996030310829918
1202	P10644	[R].TDSREDEISPPPPNPVVK.[G]	P10644 [75-92]	1xTMT6plex [N-Term]; 1xTMT6plex [K18]; 2xPhospho [S3(99.3); S9(100)]	P10644 2xPhospho [S77(99.3); S83(100)]	24	7.57317e-6	P10644	S83	S	P10644 | S83	0.04	0.99940088207978806	0.05	0.998905490258195	0.06	0.996030310829918
1203	Q16584	[R].IDPWSFVSAGPRPSPLPSPQPAPR.[R]	Q16584 [776-799]	1xTMT6plex [N-Term]; 2xPhospho [S14(100); S18(100)]	Q16584 2xPhospho [S789(100); S793(100)]	6	1.54274e-6	Q16584	S789	S	Q16584 | S789	0.04	0.997573514656064	0.05	0.994658423346394	-0.17	0.962040190456713
1203	Q16584	[R].IDPWSFVSAGPRPSPLPSPQPAPR.[R]	Q16584 [776-799]	1xTMT6plex [N-Term]; 2xPhospho [S14(100); S18(100)]	Q16584 2xPhospho [S789(100); S793(100)]	6	1.54274e-6	Q16584	S793	S	Q16584 | S793	0.04	0.997573514656064	0.05	0.994658423346394	-0.17	0.962040190456713
1204	Q8N1W1	[R].SSSLDALDADSEGEGHSEPSHICYTPGSQSSSR.[T]	Q8N1W1 [476-508]	1xTMT6plex [N-Term]; 1xCarbamidomethyl [C23]; 2xPhospho [S11(100); S/Y/T]	Q8N1W1 2xPhospho [S486(100); S/Y/T]	5	5.4429e-7	Q8N1W1	S486	S	Q8N1W1 | S486	0.2	0.951855697362498	-0.34	0.872482176596592	0.56	0.317149803586398
1205	Q9UHR5	[K].GGLVSDAYGEDDFSR.[L]	Q9UHR5 [39-53]	1xTMT6plex [N-Term]; 1xPhospho [S14(100)]	Q9UHR5 1xPhospho [S52(100)]	20	7.98026e-8	Q9UHR5	S52	S	Q9UHR5 | S52	0.16	0.93442645124429	0.07	0.990810345111742	0.23	0.858355957429915
1206	Q63HR2	[R].KLSYEIPTEEGGDR.[Y]	Q63HR2 [843-856]	1xTMT6plex [K1]; 1xTMT6plex [N-Term]; 1xPhospho [S3(92.1)]	Q63HR2 1xPhospho [S845(92.1)]	12	2.02675e-4	Q63HR2	S845	S	Q63HR2 | S845	0.17	0.95854189587772	0.02	0.999277145134958	0.48	0.897219062634983
1207	Q9BXF6	[R].DSAQSPK.[L]	Q9BXF6 [292-298]	1xTMT6plex [N-Term]; 1xTMT6plex [K7]; 1xPhospho [S5(100)]	Q9BXF6 1xPhospho [S296(100)]	12	0.0543074	Q9BXF6	S296	S	Q9BXF6 | S296	-0.05	0.997573514656064	-0.05	0.983666117337321	-0.14	0.963093773235719
1208	O00418	[R].ESENSGDSGYPSEK.[R]	O00418 [434-447]	1xTMT6plex [N-Term]; 1xTMT6plex [K14]; 1xPhospho [S12(100)]	O00418 1xPhospho [S445(100)]	14	5.3415e-6	O00418	S445	S	O00418 | S445	0.62	0.0030964065699991	0.35	0.322372843278516	0.45	0.410564828133976
1209	O60504	[R].HPSSPSALR.[S]	O60504 [542-550]	1xTMT6plex [N-Term]; 2xPhospho [S3(100); S4(94.2)]	O60504 2xPhospho [S544(100); S545(94.2)]	5	0.00841248	O60504	S544	S	O60504 | S544	0.14	0.966293974825817	0.29	0.747652249937149	0.52	0.0925047054279811
1209	O60504	[R].HPSSPSALR.[S]	O60504 [542-550]	1xTMT6plex [N-Term]; 2xPhospho [S3(100); S4(94.2)]	O60504 2xPhospho [S544(100); S545(94.2)]	5	0.00841248	O60504	S545	S	O60504 | S545	0.14	0.966293974825817	0.29	0.747652249937149	0.52	0.0925047054279811
1210	Q13555	[K].GSTESCNTTTEDEDLK.[G]	Q13555 [380-395]	1xTMT6plex [N-Term]; 1xCarbamidomethyl [C6]; 1xTMT6plex [K16]; 1xPhospho [S5(95.2)]	Q13555 1xPhospho [S384(95.2)]	15	2.02618e-5	Q13555	S384	S	Q13555 | S384	0.17	0.919640917487892	0.09	0.988688571954151	0.29	0.738957285355188
1211	Q9Y3M8	[R].RDSGVGASLTRPNR.[R]	Q9Y3M8 [570-583]	1xTMT6plex [N-Term]; 1xPhospho [S3(100)]	Q9Y3M8 1xPhospho [S572(100)]	6	8.48148e-4	Q9Y3M8	S572	S	Q9Y3M8 | S572	-0.07	0.999702576186624	0.06	0.990184739759108	0.31	0.833475969163551
1212	Q7Z460	[R].RQSSGSATNVASTPDNR.[G]	Q7Z460 [644-660]	1xTMT6plex [N-Term]; 1xDeamidated [N/Q]; 1xPhospho [S3(92.2)]	Q7Z460 1xPhospho [S646(92.2)]	4	8.283e-6	Q7Z460	S646	S	Q7Z460 | S646	-0.08	0.999702576186624	-0.04	0.999999999999998	-0.14	0.995009667369725
1213	Q9H307	[K].QQDSQPEEVMDVLEMVENVK.[H]	Q9H307 [378-397]	1xTMT6plex [N-Term]; 1xOxidation [M]; 1xTMT6plex [K20]; 1xPhospho [S4(100)]	Q9H307 1xPhospho [S381(100)]	38	6.13014e-10	Q9H307	S381	S	Q9H307 | S381	-0.19	0.913445828230126	-0.14	0.874035368431596	-0.23	0.806440822461575
1214	Q8IUD2	[R].TNSTGGSSGSSVGGGSGK.[T]	Q8IUD2 [35-52]	1xTMT6plex [N-Term]; 1xDeamidated [N2]; 1xTMT6plex [K18]; 1xPhospho [S7(96.1)]	Q8IUD2 1xPhospho [S41(96.1)]	6	2.61925e-8	Q8IUD2	S41	S	Q8IUD2 | S41	0.17	0.920346492172127	0.3	0.63817294700195	0.27	0.808619191030232
1216	Q7Z6Z7	[K].DEPPPLSPAPLTPATPSSLDPFFSR.[E]	Q7Z6Z7 [3913-3937]	1xTMT6plex [N-Term]; 3xPhospho [S7(100); T12(100); T15(99.1)]	Q7Z6Z7 3xPhospho [S3919(100); T3924(100); T3927(99.1)]	47	2.0847e-4	Q7Z6Z7	S3919	S	Q7Z6Z7 | S3919	0.04	0.997573514656064	0.11	0.983666117337321	-0.18	0.965511465765538
1216	Q7Z6Z7	[K].DEPPPLSPAPLTPATPSSLDPFFSR.[E]	Q7Z6Z7 [3913-3937]	1xTMT6plex [N-Term]; 3xPhospho [S7(100); T12(100); T15(99.1)]	Q7Z6Z7 3xPhospho [S3919(100); T3924(100); T3927(99.1)]	47	2.0847e-4	Q7Z6Z7	T3924	T	Q7Z6Z7 | T3924	0.04	0.997573514656064	0.11	0.983666117337321	-0.18	0.965511465765538
1216	Q7Z6Z7	[K].DEPPPLSPAPLTPATPSSLDPFFSR.[E]	Q7Z6Z7 [3913-3937]	1xTMT6plex [N-Term]; 3xPhospho [S7(100); T12(100); T15(99.1)]	Q7Z6Z7 3xPhospho [S3919(100); T3924(100); T3927(99.1)]	47	2.0847e-4	Q7Z6Z7	T3927	T	Q7Z6Z7 | T3927	0.04	0.997573514656064	0.11	0.983666117337321	-0.18	0.965511465765538
1217	Q99442	[R].EDDRSQHSSGNGNDFEMITK.[E]	Q99442 [349-368]	1xTMT6plex [N-Term]; 1xTMT6plex [K20]; 3xPhospho [S5(100); S8(100); S9(100)]	Q99442 3xPhospho [S353(100); S356(100); S357(100)]	14	0.0219051	Q99442	S353	S	Q99442 | S353	-0.09	0.98678375844519	-0.34	0.355439385649749	-0.44	0.277010543383514
1217	Q99442	[R].EDDRSQHSSGNGNDFEMITK.[E]	Q99442 [349-368]	1xTMT6plex [N-Term]; 1xTMT6plex [K20]; 3xPhospho [S5(100); S8(100); S9(100)]	Q99442 3xPhospho [S353(100); S356(100); S357(100)]	14	0.0219051	Q99442	S356	S	Q99442 | S356	-0.09	0.98678375844519	-0.34	0.355439385649749	-0.44	0.277010543383514
1217	Q99442	[R].EDDRSQHSSGNGNDFEMITK.[E]	Q99442 [349-368]	1xTMT6plex [N-Term]; 1xTMT6plex [K20]; 3xPhospho [S5(100); S8(100); S9(100)]	Q99442 3xPhospho [S353(100); S356(100); S357(100)]	14	0.0219051	Q99442	S357	S	Q99442 | S357	-0.09	0.98678375844519	-0.34	0.355439385649749	-0.44	0.277010543383514
1218	O60487	[K].VSVYLEDTD.[-]	O60487 [207-215]	1xTMT6plex [N-Term]; 1xPhospho [T8(100)]	O60487 1xPhospho [T214(100)]	6	0.0116196	O60487	T214	T	O60487 | T214	-0.08	0.997573514656064	-0.24	0.72026770128345	-0.28	0.768238182263007
1219	P05114	[K].VSSAEGAAK.[E]	P05114 [6-14]	1xTMT6plex [N-Term]; 1xTMT6plex [K9]; 1xPhospho [S3(96.8)]	P05114 1xPhospho [S8(96.8)]	10	1.41152e-4	P05114	S8	S	P05114 | S8	0.05	0.997573514656064	-0.2	0.880625952123289	-0.15	0.993573270047748
1220	O00267	[R].DVTNFTVGGFAPMSPR.[I]	O00267 [653-668]	1xTMT6plex [N-Term]; 1xPhospho [S14(100)]	O00267 1xPhospho [S666(100)]	10	1.60767e-7	O00267	S666	S	O00267 | S666	-0.27	0.875615019524858	-0.13	0.967730877536361	-0.34	0.498828002512359
1221	Q9C0B1	[R].SAVAVYSYSCEGPEEESEDDSHLEGR.[D]	Q9C0B1 [240-265]	1xTMT6plex [N-Term]; 1xCarbamidomethyl [C10]; 2xPhospho [S17(100); S21(100)]	Q9C0B1 2xPhospho [S256(100); S260(100)]	8	3.29886e-5	Q9C0B1	S256	S	Q9C0B1 | S256	0.04	0.997573514656064	-0.03	0.999999999999998	-0.4	0.832171644351887
1221	Q9C0B1	[R].SAVAVYSYSCEGPEEESEDDSHLEGR.[D]	Q9C0B1 [240-265]	1xTMT6plex [N-Term]; 1xCarbamidomethyl [C10]; 2xPhospho [S17(100); S21(100)]	Q9C0B1 2xPhospho [S256(100); S260(100)]	8	3.29886e-5	Q9C0B1	S260	S	Q9C0B1 | S260	0.04	0.997573514656064	-0.03	0.999999999999998	-0.4	0.832171644351887
1222	P49447	[K].TLTEGDSPGSQ.[-]	P49447 [241-251]	1xTMT6plex [N-Term]; 1xPhospho [S10(100)]	P49447 1xPhospho [S250(100)]	6	2.72899e-5	P49447	S250	S	P49447 | S250	-0.23	0.93442645124429	-0.19	0.910091277993428	-0.31	0.804035047986108
1223	P25054	[K].SPSEGQTATTSPR.[G]	P25054 [2260-2272]	1xTMT6plex [N-Term]; 1xPhospho [S11(100)]	P25054 1xPhospho [S2270(100)]	6	6.35522e-4	P25054	S2270	S	P25054 | S2270	-0.24	0.920346492172127	0.14	0.982618235507682	-0.12	0.990064735806437
1224	Q13443	[R].HVSPVTPPR.[E]	Q13443 [756-764]	1xTMT6plex [N-Term]; 1xPhospho [S3(100)]	Q13443 1xPhospho [S758(100)]	14	2.38192e-4	Q13443	S758	S	Q13443 | S758	-0.14	0.984776323296718	-0.18	0.888888504884176	-0.15	0.982328681271281
1225	Q8WUF5	[R].SESAPTLHPYSPLSPK.[G]	Q8WUF5 [100-115]	1xTMT6plex [N-Term]; 1xTMT6plex [K16]; 2xPhospho [S11(99.5); S14(100)]	Q8WUF5 2xPhospho [S110(99.5); S113(100)]	14	8.21619e-4	Q8WUF5	S110	S	Q8WUF5 | S110	0.16	0.941107212587525	0.38	0.397679924572582	0.27	0.783795815418547
1225	Q8WUF5	[R].SESAPTLHPYSPLSPK.[G]	Q8WUF5 [100-115]	1xTMT6plex [N-Term]; 1xTMT6plex [K16]; 2xPhospho [S11(99.5); S14(100)]	Q8WUF5 2xPhospho [S110(99.5); S113(100)]	14	8.21619e-4	Q8WUF5	S113	S	Q8WUF5 | S113	0.16	0.941107212587525	0.38	0.397679924572582	0.27	0.783795815418547
1226	Q9UHB6	[R].ASSLSESSPPK.[A]	Q9UHB6 [367-377]	1xTMT6plex [N-Term]; 1xTMT6plex [K11]; 2xPhospho [S8(99.7); S]	Q9UHB6 2xPhospho [S374(99.7); S]	24	0.00234967	Q9UHB6	S374	S	Q9UHB6 | S374	0.17	0.923711413838149	0.25	0.753852314839014	0.29	0.638274818693655
1227	Q9NW75	[K].DHSDSDDQMLVAK.[R]	Q9NW75 [113-125]	1xTMT6plex [N-Term]; 1xOxidation [M9]; 1xTMT6plex [K13]; 2xPhospho [S3(100); S5(100)]	Q9NW75 2xPhospho [S115(100); S117(100)]	72	5.90714e-6	Q9NW75	S115	S	Q9NW75 | S115	0.19	0.898918321227479	0.2	0.910638176328798	0.21	0.872373584917505
1227	Q9NW75	[K].DHSDSDDQMLVAK.[R]	Q9NW75 [113-125]	1xTMT6plex [N-Term]; 1xOxidation [M9]; 1xTMT6plex [K13]; 2xPhospho [S3(100); S5(100)]	Q9NW75 2xPhospho [S115(100); S117(100)]	72	5.90714e-6	Q9NW75	S117	S	Q9NW75 | S117	0.19	0.898918321227479	0.2	0.910638176328798	0.21	0.872373584917505
1228	Q86SQ4	[K].TATNIIK.[K]	Q86SQ4 [1145-1151]	1xTMT6plex [N-Term]; 1xTMT6plex [K7]; 1xPhospho [T3(100)]	Q86SQ4 1xPhospho [T1147(100)]	4	0.0982122	Q86SQ4	T1147	T	Q86SQ4 | T1147	0.88	0.00153099309268499	0.6	0.0124992544722647	0.47	0.294466779449399
1229	P16949	[K].RASGQAFELILSPR.[S]	P16949 [14-27]	1xTMT6plex [N-Term]; 2xPhospho [S3(100); S12(100)]	P16949 2xPhospho [S16(100); S25(100)]	22	1.36272e-6	P16949	S16	S	P16949 | S16	-0.22	0.879089051824007	-0.07	0.992738046901172	0.07	0.995009667369725
1229	P16949	[K].RASGQAFELILSPR.[S]	P16949 [14-27]	1xTMT6plex [N-Term]; 2xPhospho [S3(100); S12(100)]	P16949 2xPhospho [S16(100); S25(100)]	22	1.36272e-6	P16949	S25	S	P16949 | S25	-0.22	0.879089051824007	-0.07	0.992738046901172	0.07	0.995009667369725
1230	Q96PK6	[R].GQPGNAYDGAGQPSAAYLSMSQGAVANANSTPPPYER.[T]	Q96PK6 [542-578]	1xTMT6plex [N-Term]; 1xOxidation [M20]; 2xDeamidated [N/Q]; 1xPhospho [T31(87.9)]	Q96PK6 1xPhospho [T572(87.9)]	5	3.3745e-7	Q96PK6	T572	T	Q96PK6 | T572	0.22	0.98678375844519	-0.36	0.873846470869165	-0.3	0.978992550699441
1231	P30419	[R].GGLSPANDTGAK.[K]	P30419 [44-55]	1xTMT6plex [N-Term]; 1xDeamidated [N7]; 1xTMT6plex [K12]; 1xPhospho [S4(100)]	P30419 1xPhospho [S47(100)]	8	4.89252e-6	P30419	S47	S	P30419 | S47	0.05	0.999150182018868	0.13	0.983666117337321	0.15	0.955350170356775
1232	Q9H1E3	[R].SGKNSQEDSEDSEDK.[D]	Q9H1E3 [50-64]	1xTMT6plex [N-Term]; 2xTMT6plex [K3; K15]; 3xPhospho [S5(100); S9(100); S12(100)]	Q9H1E3 3xPhospho [S54(100); S58(100); S61(100)]	101	6.98384e-4	Q9H1E3	S54	S	Q9H1E3 | S54	0.16	0.948370822690979	0.16	0.975497869274313	0.29	0.632432629616942
1232	Q9H1E3	[R].SGKNSQEDSEDSEDK.[D]	Q9H1E3 [50-64]	1xTMT6plex [N-Term]; 2xTMT6plex [K3; K15]; 3xPhospho [S5(100); S9(100); S12(100)]	Q9H1E3 3xPhospho [S54(100); S58(100); S61(100)]	101	6.98384e-4	Q9H1E3	S58	S	Q9H1E3 | S58	0.16	0.948370822690979	0.16	0.975497869274313	0.29	0.632432629616942
1232	Q9H1E3	[R].SGKNSQEDSEDSEDK.[D]	Q9H1E3 [50-64]	1xTMT6plex [N-Term]; 2xTMT6plex [K3; K15]; 3xPhospho [S5(100); S9(100); S12(100)]	Q9H1E3 3xPhospho [S54(100); S58(100); S61(100)]	101	6.98384e-4	Q9H1E3	S61	S	Q9H1E3 | S61	0.16	0.948370822690979	0.16	0.975497869274313	0.29	0.632432629616942
1233	Q9NV66	[K].SCGGHCK.[K]	Q9NV66 [251-257]	1xTMT6plex [N-Term]; 2xCarbamidomethyl [C2; C6]; 1xTMT6plex [K7]; 1xPhospho [S1(100)]	Q9NV66 1xPhospho [S251(100)]	12	0.00597047	Q9NV66	S251	S	Q9NV66 | S251	-0.02	1	-0.19	0.788208307747729	-0.28	0.774434351826017
1234	O00178	[R].LHGGFDSDCSEDGEALNGEPELDLTSK.[L]	O00178 [38-64]	1xTMT6plex [N-Term]; 1xCarbamidomethyl [C9]; 1xDeamidated [N17]; 1xTMT6plex [K27]; 2xPhospho [S7(100); S10(100)]	O00178 2xPhospho [S44(100); S47(100)]	4	1.13215e-6	O00178	S44	S	O00178 | S44	0.25	0.881034657364333	-0.01	0.999999999999998	0.41	0.488070617755592
1234	O00178	[R].LHGGFDSDCSEDGEALNGEPELDLTSK.[L]	O00178 [38-64]	1xTMT6plex [N-Term]; 1xCarbamidomethyl [C9]; 1xDeamidated [N17]; 1xTMT6plex [K27]; 2xPhospho [S7(100); S10(100)]	O00178 2xPhospho [S44(100); S47(100)]	4	1.13215e-6	O00178	S47	S	O00178 | S47	0.25	0.881034657364333	-0.01	0.999999999999998	0.41	0.488070617755592
1235	Q5UIP0	[R].SQEDEISSPVNK.[V]	Q5UIP0 [2189-2200]	1xTMT6plex [N-Term]; 1xTMT6plex [K12]; 1xPhospho [S8(100)]	Q5UIP0 1xPhospho [S2196(100)]	12	0.00729021	Q5UIP0	S2196	S	Q5UIP0 | S2196	-0.14	0.953192241913173	-0.29	0.53142908244315	-0.36	0.406378363344428
1236	P0DJ93	[R].ELVGDTGSQEGDHEPSGSETEEDTSSSPHR.[I]	P0DJ93 [43-72]	1xTMT6plex [N-Term]; 1xDeamidated [Q9]; 3xPhospho [S16(100); S18(100); T20(99.9)]	P0DJ93 3xPhospho [S58(100); S60(100); T62(99.9)]	8	5.03855e-5	P0DJ93	S58	S	P0DJ93 | S58	-0.36	0.693340842582849	-0.54	0.0439346639919166	-0.39	0.626582320086298
1236	P0DJ93	[R].ELVGDTGSQEGDHEPSGSETEEDTSSSPHR.[I]	P0DJ93 [43-72]	1xTMT6plex [N-Term]; 1xDeamidated [Q9]; 3xPhospho [S16(100); S18(100); T20(99.9)]	P0DJ93 3xPhospho [S58(100); S60(100); T62(99.9)]	8	5.03855e-5	P0DJ93	S60	S	P0DJ93 | S60	-0.36	0.693340842582849	-0.54	0.0439346639919166	-0.39	0.626582320086298
1236	P0DJ93	[R].ELVGDTGSQEGDHEPSGSETEEDTSSSPHR.[I]	P0DJ93 [43-72]	1xTMT6plex [N-Term]; 1xDeamidated [Q9]; 3xPhospho [S16(100); S18(100); T20(99.9)]	P0DJ93 3xPhospho [S58(100); S60(100); T62(99.9)]	8	5.03855e-5	P0DJ93	T62	T	P0DJ93 | T62	-0.36	0.693340842582849	-0.54	0.0439346639919166	-0.39	0.626582320086298
1237	Q04724	[R].ASPAHSPR.[E]	Q04724 [262-269]	1xTMT6plex [N-Term]; 2xPhospho [S2(100); S6(100)]	Q04724 2xPhospho [S263(100); S267(100)]	9	0.00666599	Q04724	S263	S	Q04724 | S263	0.19	0.93442645124429	0.06	0.995431342704233	0.01	0.999995032976495
1237	Q04724	[R].ASPAHSPR.[E]	Q04724 [262-269]	1xTMT6plex [N-Term]; 2xPhospho [S2(100); S6(100)]	Q04724 2xPhospho [S263(100); S267(100)]	9	0.00666599	Q04724	S267	S	Q04724 | S267	0.19	0.93442645124429	0.06	0.995431342704233	0.01	0.999995032976495
1238	Q9UDY2	[R].HQYSDYDYHSSSEK.[L]	Q9UDY2 [421-434]	1xTMT6plex [N-Term]; 1xTMT6plex [K14]; 3xPhospho [S4(92.1); S10(99.3); S11(99.3)]	Q9UDY2 3xPhospho [S424(92.1); S430(99.3); S431(99.3)]	15	0.00138808	Q9UDY2	S424	S	Q9UDY2 | S424	0.49	0.110984227914469	0.52	0.0131933721374004	0.41	0.345143510816946
1238	Q9UDY2	[R].HQYSDYDYHSSSEK.[L]	Q9UDY2 [421-434]	1xTMT6plex [N-Term]; 1xTMT6plex [K14]; 3xPhospho [S4(92.1); S10(99.3); S11(99.3)]	Q9UDY2 3xPhospho [S424(92.1); S430(99.3); S431(99.3)]	15	0.00138808	Q9UDY2	S430	S	Q9UDY2 | S430	0.49	0.110984227914469	0.52	0.0131933721374004	0.41	0.345143510816946
1238	Q9UDY2	[R].HQYSDYDYHSSSEK.[L]	Q9UDY2 [421-434]	1xTMT6plex [N-Term]; 1xTMT6plex [K14]; 3xPhospho [S4(92.1); S10(99.3); S11(99.3)]	Q9UDY2 3xPhospho [S424(92.1); S430(99.3); S431(99.3)]	15	0.00138808	Q9UDY2	S431	S	Q9UDY2 | S431	0.49	0.110984227914469	0.52	0.0131933721374004	0.41	0.345143510816946
1239	Q99755	[R].AGSSGNSCITYQPSVSGEHK.[A]	Q99755 [473-492]	1xTMT6plex [N-Term]; 1xCarbamidomethyl [C8]; 1xTMT6plex [K20]; 1xPhospho [S14(99.2)]	Q99755 1xPhospho [S486(99.2)]	10	4.19044e-7	Q99755	S486	S	Q99755 | S486	0.09	0.991670210549081	0	0.999999999999998	0.22	0.872373584917505
1240	Q8TEW0	[R].ISHSLYSGIEGLDESPSR.[N]	Q8TEW0 [714-731]	1xTMT6plex [N-Term]; 2xPhospho [Y6(100); S15(99.6)]	Q8TEW0 2xPhospho [Y719(100); S728(99.6)]	6	1.36459e-4	Q8TEW0	Y719	Y	Q8TEW0 | Y719	0.36	0.690672967917503	0.17	0.944958527766004	0.06	0.994272615336192
1240	Q8TEW0	[R].ISHSLYSGIEGLDESPSR.[N]	Q8TEW0 [714-731]	1xTMT6plex [N-Term]; 2xPhospho [Y6(100); S15(99.6)]	Q8TEW0 2xPhospho [Y719(100); S728(99.6)]	6	1.36459e-4	Q8TEW0	S728	S	Q8TEW0 | S728	0.36	0.690672967917503	0.17	0.944958527766004	0.06	0.994272615336192
1241	Q8IVF2	[R].DAHDVSPTSTDTEAQLTVER.[Q]	Q8IVF2 [289-308]	1xTMT6plex [N-Term]; 3xPhospho [S6(99.6); S9(93.9); T10(99.1)]	Q8IVF2 3xPhospho [S294(99.6); S297(93.9); T298(99.1)]	12	2.42332e-5	Q8IVF2	S294	S	Q8IVF2 | S294	-0.07	0.99940088207978806	-0.08	0.990810345111742	-0.33	0.719551310670062
1241	Q8IVF2	[R].DAHDVSPTSTDTEAQLTVER.[Q]	Q8IVF2 [289-308]	1xTMT6plex [N-Term]; 3xPhospho [S6(99.6); S9(93.9); T10(99.1)]	Q8IVF2 3xPhospho [S294(99.6); S297(93.9); T298(99.1)]	12	2.42332e-5	Q8IVF2	S297	S	Q8IVF2 | S297	-0.07	0.99940088207978806	-0.08	0.990810345111742	-0.33	0.719551310670062
1241	Q8IVF2	[R].DAHDVSPTSTDTEAQLTVER.[Q]	Q8IVF2 [289-308]	1xTMT6plex [N-Term]; 3xPhospho [S6(99.6); S9(93.9); T10(99.1)]	Q8IVF2 3xPhospho [S294(99.6); S297(93.9); T298(99.1)]	12	2.42332e-5	Q8IVF2	T298	T	Q8IVF2 | T298	-0.07	0.99940088207978806	-0.08	0.990810345111742	-0.33	0.719551310670062
1243	P08670	[R].ETNLDSLPLVDTHSK.[R]	P08670 [425-439]	1xTMT6plex [N-Term]; 1xTMT6plex [K15]; 1xPhospho [S14(100)]	P08670 1xPhospho [S438(100)]	28	9.3573e-7	P08670	S438	S	P08670 | S438	-0.18	0.899683814695468	-0.08	0.983666117337321	-0.36	0.380393326874904
1244	O75122	[K].ASSLPGSLQR.[S]	O75122 [358-367]	1xTMT6plex [N-Term]; 2xPhospho [S3(100); S7(100)]	O75122 2xPhospho [S360(100); S364(100)]	11	3.96626e-4	O75122	S360	S	O75122 | S360	0.24	0.75387008766576	0.16	0.932340228898956	0.16	0.965477891760904
1244	O75122	[K].ASSLPGSLQR.[S]	O75122 [358-367]	1xTMT6plex [N-Term]; 2xPhospho [S3(100); S7(100)]	O75122 2xPhospho [S360(100); S364(100)]	11	3.96626e-4	O75122	S364	S	O75122 | S364	0.24	0.75387008766576	0.16	0.932340228898956	0.16	0.965477891760904
1245	O95394	[K].STIGVMVTASHNPEEDNGVK.[L]	O95394 [55-74]	1xTMT6plex [N-Term]; 1xTMT6plex [K20]; 1xPhospho [S10(94.8)]	O95394 1xPhospho [S64(94.8)]	6	2.76958e-8	O95394	S64	S	O95394 | S64	0.16	0.950827066664535	0.21	0.889839634911832	0.08	0.990064735806437
1246	Q13263	[R].SGEGEVSGLMR.[K]	Q13263 [473-483]	1xTMT6plex [N-Term]; 1xPhospho [S1(100)]	Q13263 1xPhospho [S473(100)]	14	7.64526e-5	Q13263	S473	S	Q13263 | S473	-0.19	0.977050001556565	0.21	0.856174758207733	0.29	0.726694580624383
1247	Q99729	[K].EVYQQQQYGSGGR.[G]	Q99729 [233-245]	1xTMT6plex [N-Term]; 1xPhospho [S10(100)]	Q99729 1xPhospho [S242(100)]	6	3.40355e-7	Q99729	S242	S	Q99729 | S242	0.28	0.914446787166957	-0.02	0.999999999999998	-0.45	0.746653776365096
1248	Q9P266	[R].NADSQEDAEELK.[A]	Q9P266 [1278-1289]	1xTMT6plex [N-Term]; 1xTMT6plex [K12]; 1xPhospho [S4(100)]	Q9P266 1xPhospho [S1281(100)]	15	6.57186e-6	Q9P266	S1281	S	Q9P266 | S1281	0.4	0.447459883417657	0.15	0.955844814759921	-0.16	0.934632649823384
1249	Q8WUJ0	[R].SLSVHSGTTGSLK.[R]	Q8WUJ0 [191-203]	1xTMT6plex [N-Term]; 1xTMT6plex [K13]; 2xPhospho [S3(99.9); S6(92.1)]	Q8WUJ0 2xPhospho [S193(99.9); S196(92.1)]	17	0.00230016	Q8WUJ0	S193	S	Q8WUJ0 | S193	0.01	1	-0.23	0.641139776787178	0.01	0.999995032976495
1249	Q8WUJ0	[R].SLSVHSGTTGSLK.[R]	Q8WUJ0 [191-203]	1xTMT6plex [N-Term]; 1xTMT6plex [K13]; 2xPhospho [S3(99.9); S6(92.1)]	Q8WUJ0 2xPhospho [S193(99.9); S196(92.1)]	17	0.00230016	Q8WUJ0	S196	S	Q8WUJ0 | S196	0.01	1	-0.23	0.641139776787178	0.01	0.999995032976495
1250	Q6PL18	[R].LSSAGPRSPYCK.[R]	Q6PL18 [335-346]	1xTMT6plex [N-Term]; 1xCarbamidomethyl [C11]; 1xTMT6plex [K12]; 2xPhospho [S8(89.2); S/Y]	Q6PL18 2xPhospho [S342(89.2); S/Y]	8	0.0251486	Q6PL18	S342	S	Q6PL18 | S342	-0.34	0.72433326691229	-0.25	0.595314680231285	-0.28	0.611953553467174
1251	Q99623	[R].GSDSLIK.[G]	Q99623 [290-296]	1xTMT6plex [N-Term]; 1xTMT6plex [K7]; 1xPhospho [S4(100)]	Q99623 1xPhospho [S293(100)]	18	0.00533006	Q99623	S293	S	Q99623 | S293	-0.24	0.686689017886806	-0.18	0.77951512330926	-0.25	0.682014195793544
1252	Q9Y2W1; P84103	[R].SRSRSLSR.[SD]	Q9Y2W1 [32-39]; P84103 [124-131]	1xTMT6plex [N-Term]; 4xPhospho [S1(100); S3(100); S5(100); S7(100)]	Q9Y2W1 4xPhospho [S32(100); S34(100); S36(100); S38(100)]; P84103 4xPhospho [S124(100); S126(100); S128(100); S130(100)]	5	0.0675036	Q9Y2W1	S32	S	Q9Y2W1 | S32	-0.38	0.834029880874064	0.04	0.996229350698052	0.32	0.668410151187824
1252	Q9Y2W1; P84103	[R].SRSRSLSR.[SD]	Q9Y2W1 [32-39]; P84103 [124-131]	1xTMT6plex [N-Term]; 4xPhospho [S1(100); S3(100); S5(100); S7(100)]	Q9Y2W1 4xPhospho [S32(100); S34(100); S36(100); S38(100)]; P84103 4xPhospho [S124(100); S126(100); S128(100); S130(100)]	5	0.0675036	Q9Y2W1	S34	S	Q9Y2W1 | S34	-0.38	0.834029880874064	0.04	0.996229350698052	0.32	0.668410151187824
1252	Q9Y2W1; P84103	[R].SRSRSLSR.[SD]	Q9Y2W1 [32-39]; P84103 [124-131]	1xTMT6plex [N-Term]; 4xPhospho [S1(100); S3(100); S5(100); S7(100)]	Q9Y2W1 4xPhospho [S32(100); S34(100); S36(100); S38(100)]; P84103 4xPhospho [S124(100); S126(100); S128(100); S130(100)]	5	0.0675036	Q9Y2W1	S36	S	Q9Y2W1 | S36	-0.38	0.834029880874064	0.04	0.996229350698052	0.32	0.668410151187824
1252	Q9Y2W1; P84103	[R].SRSRSLSR.[SD]	Q9Y2W1 [32-39]; P84103 [124-131]	1xTMT6plex [N-Term]; 4xPhospho [S1(100); S3(100); S5(100); S7(100)]	Q9Y2W1 4xPhospho [S32(100); S34(100); S36(100); S38(100)]; P84103 4xPhospho [S124(100); S126(100); S128(100); S130(100)]	5	0.0675036	Q9Y2W1	S38	S	Q9Y2W1 | S38	-0.38	0.834029880874064	0.04	0.996229350698052	0.32	0.668410151187824
1252	Q9Y2W1; P84103	[R].SRSRSLSR.[SD]	Q9Y2W1 [32-39]; P84103 [124-131]	1xTMT6plex [N-Term]; 4xPhospho [S1(100); S3(100); S5(100); S7(100)]	Q9Y2W1 4xPhospho [S32(100); S34(100); S36(100); S38(100)]; P84103 4xPhospho [S124(100); S126(100); S128(100); S130(100)]	5	0.0675036	P84103	S124	S	P84103 | S124	-0.38	0.834029880874064	0.04	0.996229350698052	0.32	0.668410151187824
1252	Q9Y2W1; P84103	[R].SRSRSLSR.[SD]	Q9Y2W1 [32-39]; P84103 [124-131]	1xTMT6plex [N-Term]; 4xPhospho [S1(100); S3(100); S5(100); S7(100)]	Q9Y2W1 4xPhospho [S32(100); S34(100); S36(100); S38(100)]; P84103 4xPhospho [S124(100); S126(100); S128(100); S130(100)]	5	0.0675036	P84103	S126	S	P84103 | S126	-0.38	0.834029880874064	0.04	0.996229350698052	0.32	0.668410151187824
1252	Q9Y2W1; P84103	[R].SRSRSLSR.[SD]	Q9Y2W1 [32-39]; P84103 [124-131]	1xTMT6plex [N-Term]; 4xPhospho [S1(100); S3(100); S5(100); S7(100)]	Q9Y2W1 4xPhospho [S32(100); S34(100); S36(100); S38(100)]; P84103 4xPhospho [S124(100); S126(100); S128(100); S130(100)]	5	0.0675036	P84103	S128	S	P84103 | S128	-0.38	0.834029880874064	0.04	0.996229350698052	0.32	0.668410151187824
1252	Q9Y2W1; P84103	[R].SRSRSLSR.[SD]	Q9Y2W1 [32-39]; P84103 [124-131]	1xTMT6plex [N-Term]; 4xPhospho [S1(100); S3(100); S5(100); S7(100)]	Q9Y2W1 4xPhospho [S32(100); S34(100); S36(100); S38(100)]; P84103 4xPhospho [S124(100); S126(100); S128(100); S130(100)]	5	0.0675036	P84103	S130	S	P84103 | S130	-0.38	0.834029880874064	0.04	0.996229350698052	0.32	0.668410151187824
1253	Q9H3Q1	[K].QLVSSSVHSK.[R]	Q9H3Q1 [6-15]	1xTMT6plex [N-Term]; 1xTMT6plex [K10]; 2xPhospho [S6(99.3); S9(100)]	Q9H3Q1 2xPhospho [S11(99.3); S14(100)]	6	0.0189236	Q9H3Q1	S11	S	Q9H3Q1 | S11	0.15	0.953192241913173	0.11	0.983666117337321	0.25	0.877038309320532
1253	Q9H3Q1	[K].QLVSSSVHSK.[R]	Q9H3Q1 [6-15]	1xTMT6plex [N-Term]; 1xTMT6plex [K10]; 2xPhospho [S6(99.3); S9(100)]	Q9H3Q1 2xPhospho [S11(99.3); S14(100)]	6	0.0189236	Q9H3Q1	S14	S	Q9H3Q1 | S14	0.15	0.953192241913173	0.11	0.983666117337321	0.25	0.877038309320532
1254	P25490	[K].DIDHETVVEEQIIGENSPPDYSEYMTGK.[K]	P25490 [231-258]	1xTMT6plex [N-Term]; 1xOxidation [M25]; 1xTMT6plex [K28]; 1xPhospho [S17(98)]	P25490 1xPhospho [S247(98)]	6	4.14145e-7	P25490	S247	S	P25490 | S247	-0.28	0.859364445407915	-0.23	0.879442493682708	0.07	0.990121230372985
1255	Q13573	[R].QTSLVSSR.[R]	Q13573 [31-38]	1xTMT6plex [N-Term]; 1xPhospho [S3(99.7)]	Q13573 1xPhospho [S33(99.7)]	12	0.00135379	Q13573	S33	S	Q13573 | S33	0.38	0.207286393676485	0.18	0.900449179369126	0.59	0.0186466455505862
1256	Q9Y6M7	[K].ESDKEDGRESPSYDTPSQR.[V]	Q9Y6M7 [75-93]	1xTMT6plex [N-Term]; 1xTMT6plex [K4]; 2xPhospho [S10(99.8); Y13(81.3)]	Q9Y6M7 2xPhospho [S84(99.8); Y87(81.3)]	11	0.0857322	Q9Y6M7	S84	S	Q9Y6M7 | S84	-0.1	0.991670210549081	-0.37	0.0463309686909306	0	0.999995032976495
1256	Q9Y6M7	[K].ESDKEDGRESPSYDTPSQR.[V]	Q9Y6M7 [75-93]	1xTMT6plex [N-Term]; 1xTMT6plex [K4]; 2xPhospho [S10(99.8); Y13(81.3)]	Q9Y6M7 2xPhospho [S84(99.8); Y87(81.3)]	11	0.0857322	Q9Y6M7	Y87	Y	Q9Y6M7 | Y87	-0.1	0.991670210549081	-0.37	0.0463309686909306	0	0.999995032976495
1257	Q9Y6R4	[R].LESEDDSLGWGAPDWSTEAGFSR.[H]	Q9Y6R4 [497-519]	1xTMT6plex [N-Term]; 1xPhospho [S3(99.2)]	Q9Y6R4 1xPhospho [S499(99.2)]	10	4.64575e-7	Q9Y6R4	S499	S	Q9Y6R4 | S499	0.03	0.997573514656064	0.04	0.996150297345862	0.39	0.616661960368336
1258	Q9Y446	[R].GQYHTLQAGFSSR.[S]	Q9Y446 [82-94]	1xTMT6plex [N-Term]; 1xDeamidated [Q2]; 1xPhospho [Y3(100)]	Q9Y446 1xPhospho [Y84(100)]	5	0.00109478	Q9Y446	Y84	Y	Q9Y446 | Y84	-0.18	0.997573514656064	0.2	0.990810345111742	-0.09	0.999995032976495
1259	Q9NS56	[K].TRSLSVEIVYEGK.[A]	Q9NS56 [862-874]	1xTMT6plex [N-Term]; 1xTMT6plex [K13]; 2xPhospho [S3(95.1); S5(100)]	Q9NS56 2xPhospho [S864(95.1); S866(100)]	8	2.3819e-5	Q9NS56	S864	S	Q9NS56 | S864	-0.03	1	0.07	0.990810345111742	0.14	0.978070641975246
1259	Q9NS56	[K].TRSLSVEIVYEGK.[A]	Q9NS56 [862-874]	1xTMT6plex [N-Term]; 1xTMT6plex [K13]; 2xPhospho [S3(95.1); S5(100)]	Q9NS56 2xPhospho [S864(95.1); S866(100)]	8	2.3819e-5	Q9NS56	S866	S	Q9NS56 | S866	-0.03	1	0.07	0.990810345111742	0.14	0.978070641975246
1260	P20962	[K].SVEAAAELSAK.[D]	P20962 [5-15]	1xTMT6plex [N-Term]; 1xTMT6plex [K11]; 1xPhospho [S1(100)]	P20962 1xPhospho [S5(100)]	38	8.90778e-7	P20962	S5	S	P20962 | S5	-0.04	0.999776231860906	0.16	0.936571479476605	0.26	0.877555293399086
1261	O75151	[R].ESASPTIPNLDLLEAHTK.[E]	O75151 [536-553]	1xTMT6plex [N-Term]; 1xTMT6plex [K18]; 1xPhospho [S2(91.8)]	O75151 1xPhospho [S537(91.8)]	6	2.18669e-5	O75151	S537	S	O75151 | S537	-0.08	0.99760904197874	0.06	0.996161443559079	-0.79	0.0236991786951984
1262	P35659	[K].NKEESSDDEDK.[E]	P35659 [239-249]	1xDeamidated [N1]; 1xTMT6plex [N-Term]; 2xTMT6plex [K2; K11]; 2xPhospho [S5(100); S6(100)]	P35659 2xPhospho [S243(100); S244(100)]	3	0.0235522	P35659	S243	S	P35659 | S243	0.21	0.846444939757218	0.05	0.998905490258195	0.01	0.999995032976495
1262	P35659	[K].NKEESSDDEDK.[E]	P35659 [239-249]	1xDeamidated [N1]; 1xTMT6plex [N-Term]; 2xTMT6plex [K2; K11]; 2xPhospho [S5(100); S6(100)]	P35659 2xPhospho [S243(100); S244(100)]	3	0.0235522	P35659	S244	S	P35659 | S244	0.21	0.846444939757218	0.05	0.998905490258195	0.01	0.999995032976495
1266	Q14938	[R].SPAAGSSQSSGWPNDVDAGPASLK.[K]	Q14938 [301-324]	1xTMT6plex [N-Term]; 1xTMT6plex [K24]; 2xPhospho [S1(100); S6(91.7)]	Q14938 2xPhospho [S301(100); S306(91.7)]	14	3.15444e-6	Q14938	S301	S	Q14938 | S301	0.14	0.974448250619939	0.02	0.999277145134958	0.32	0.695690960372618
1266	Q14938	[R].SPAAGSSQSSGWPNDVDAGPASLK.[K]	Q14938 [301-324]	1xTMT6plex [N-Term]; 1xTMT6plex [K24]; 2xPhospho [S1(100); S6(91.7)]	Q14938 2xPhospho [S301(100); S306(91.7)]	14	3.15444e-6	Q14938	S306	S	Q14938 | S306	0.14	0.974448250619939	0.02	0.999277145134958	0.32	0.695690960372618
1267	Q96MH2	[R].HDSGGSLPLTPR.[M]	Q96MH2 [37-48]	1xTMT6plex [N-Term]; 3xPhospho [S3(100); S6(100); T10(100)]	Q96MH2 3xPhospho [S39(100); S42(100); T46(100)]	7	1.72767e-4	Q96MH2	S39	S	Q96MH2 | S39	0.51	0.069656737842797	0.53	0.0185376589271722	0.48	0.210623496799531
1267	Q96MH2	[R].HDSGGSLPLTPR.[M]	Q96MH2 [37-48]	1xTMT6plex [N-Term]; 3xPhospho [S3(100); S6(100); T10(100)]	Q96MH2 3xPhospho [S39(100); S42(100); T46(100)]	7	1.72767e-4	Q96MH2	S42	S	Q96MH2 | S42	0.51	0.069656737842797	0.53	0.0185376589271722	0.48	0.210623496799531
1267	Q96MH2	[R].HDSGGSLPLTPR.[M]	Q96MH2 [37-48]	1xTMT6plex [N-Term]; 3xPhospho [S3(100); S6(100); T10(100)]	Q96MH2 3xPhospho [S39(100); S42(100); T46(100)]	7	1.72767e-4	Q96MH2	T46	T	Q96MH2 | T46	0.51	0.069656737842797	0.53	0.0185376589271722	0.48	0.210623496799531
1268	Q8N1I0	[R].RSPLSYPAVNR.[Y]	Q8N1I0 [1630-1640]	1xTMT6plex [N-Term]; 1xPhospho [S2(100)]	Q8N1I0 1xPhospho [S1631(100)]	16	0.00692827	Q8N1I0	S1631	S	Q8N1I0 | S1631	0.22	0.972803114612474	-0.3	0.880625952123289	0.92	0.28892120032827
1269	Q70Z53	[K].KSEDSLLRNSDEEESASESELWK.[G]	Q70Z53 [269-291]	2xTMT6plex [K1; K23]; 1xTMT6plex [N-Term]; 1xDeamidated [N9]; 3xPhospho [S10(94.6); S15(96); S17(83.4)]	Q70Z53 3xPhospho [S278(94.6); S283(96); S285(83.4)]	3	3.70742e-4	Q70Z53	S278	S	Q70Z53 | S278	-0.33	0.791904913198258	-0.12	0.983666117337321	0.22	0.957282188226699
1269	Q70Z53	[K].KSEDSLLRNSDEEESASESELWK.[G]	Q70Z53 [269-291]	2xTMT6plex [K1; K23]; 1xTMT6plex [N-Term]; 1xDeamidated [N9]; 3xPhospho [S10(94.6); S15(96); S17(83.4)]	Q70Z53 3xPhospho [S278(94.6); S283(96); S285(83.4)]	3	3.70742e-4	Q70Z53	S283	S	Q70Z53 | S283	-0.33	0.791904913198258	-0.12	0.983666117337321	0.22	0.957282188226699
1269	Q70Z53	[K].KSEDSLLRNSDEEESASESELWK.[G]	Q70Z53 [269-291]	2xTMT6plex [K1; K23]; 1xTMT6plex [N-Term]; 1xDeamidated [N9]; 3xPhospho [S10(94.6); S15(96); S17(83.4)]	Q70Z53 3xPhospho [S278(94.6); S283(96); S285(83.4)]	3	3.70742e-4	Q70Z53	S285	S	Q70Z53 | S285	-0.33	0.791904913198258	-0.12	0.983666117337321	0.22	0.957282188226699
1270	Q8N4C8	[R].KGSVVNVNPTNTR.[A]	Q8N4C8 [991-1003]	1xTMT6plex [K1]; 1xTMT6plex [N-Term]; 1xDeamidated [N8]; 1xPhospho [S3(100)]	Q8N4C8 1xPhospho [S993(100)]	3	0.00624497	Q8N4C8	S993	S	Q8N4C8 | S993	-0.17	0.999811955544829	0.05	0.999277145134958	1.01	0.327719218586805
1271	P38398	[R].SDELLGSDDSHDGESESNAK.[V]	P38398 [389-408]	1xTMT6plex [N-Term]; 1xTMT6plex [K20]; 2xPhospho [S7(100); S10(99.8)]	P38398 2xPhospho [S395(100); S398(99.8)]	6	1.24747e-5	P38398	S395	S	P38398 | S395	-0.22	0.933329723278955	-0.34	0.466460937762671	-0.38	0.367100132500229
1271	P38398	[R].SDELLGSDDSHDGESESNAK.[V]	P38398 [389-408]	1xTMT6plex [N-Term]; 1xTMT6plex [K20]; 2xPhospho [S7(100); S10(99.8)]	P38398 2xPhospho [S395(100); S398(99.8)]	6	1.24747e-5	P38398	S398	S	P38398 | S398	-0.22	0.933329723278955	-0.34	0.466460937762671	-0.38	0.367100132500229
1273	Q52LW3	[K].IRPVSLPVDR.[L]	Q52LW3 [1015-1024]	1xTMT6plex [N-Term]; 1xPhospho [S5(100)]	Q52LW3 1xPhospho [S1019(100)]	14	0.00260499	Q52LW3	S1019	S	Q52LW3 | S1019	-0.42	0.0637275109126438	-0.41	0.0692456620451554	-0.41	0.23477145676932001
1276	O75376	[K].QEEFSPR.[S]	O75376 [1107-1113]	1xTMT6plex [N-Term]; 1xPhospho [S5(100)]	O75376 1xPhospho [S1111(100)]	4	0.0368342	O75376	S1111	S	O75376 | S1111	0.01	1	0.24	0.752116352614469	0.22	0.879571478093215
1277	Q96T23	[R].QINYKEDSESDGSQK.[S]	Q96T23 [1214-1228]	1xTMT6plex [N-Term]; 2xTMT6plex [K5; K15]; 3xPhospho [S8(100); S10(100); S13(100)]	Q96T23 3xPhospho [S1221(100); S1223(100); S1226(100)]	23	0.00932664	Q96T23	S1221	S	Q96T23 | S1221	-0.4	0.218360092949528	-0.21	0.603822533219375	0.29	0.644972232792436
1277	Q96T23	[R].QINYKEDSESDGSQK.[S]	Q96T23 [1214-1228]	1xTMT6plex [N-Term]; 2xTMT6plex [K5; K15]; 3xPhospho [S8(100); S10(100); S13(100)]	Q96T23 3xPhospho [S1221(100); S1223(100); S1226(100)]	23	0.00932664	Q96T23	S1223	S	Q96T23 | S1223	-0.4	0.218360092949528	-0.21	0.603822533219375	0.29	0.644972232792436
1277	Q96T23	[R].QINYKEDSESDGSQK.[S]	Q96T23 [1214-1228]	1xTMT6plex [N-Term]; 2xTMT6plex [K5; K15]; 3xPhospho [S8(100); S10(100); S13(100)]	Q96T23 3xPhospho [S1221(100); S1223(100); S1226(100)]	23	0.00932664	Q96T23	S1226	S	Q96T23 | S1226	-0.4	0.218360092949528	-0.21	0.603822533219375	0.29	0.644972232792436
1278	Q9P246	[K].SMIFSPASK.[V]	Q9P246 [661-669]	1xTMT6plex [N-Term]; 1xTMT6plex [K9]; 1xPhospho [S1(100)]	Q9P246 1xPhospho [S661(100)]	6	0.0032885	Q9P246	S661	S	Q9P246 | S661	0.15	0.94413105538621	0.06	0.992470517469186	0.27	0.746264232391491
1279	Q9P2E9	[K].AEGSPSEGK.[K]	Q9P2E9 [570-578]	1xTMT6plex [N-Term]; 1xTMT6plex [K9]; 1xPhospho [S4(100)]	Q9P2E9 1xPhospho [S573(100)]	9	0.0129091	Q9P2E9	S573	S	Q9P2E9 | S573	0	1	0.08	0.990184739759108	-0.15	0.948047888426924
1280	O75494	[K].SRSRSASHTK.[T]	O75494 [195-204]	1xTMT6plex [N-Term]; 1xTMT6plex [K10]; 4xPhospho [S1(100); S3(100); S5(100); S7(99.9)]	O75494 4xPhospho [S195(100); S197(100); S199(100); S201(99.9)]	6	0.0693218	O75494	S195	S	O75494 | S195	-0.21	0.79614216903796	-0.13	0.970829128498455	0.11	0.982328681271281
1280	O75494	[K].SRSRSASHTK.[T]	O75494 [195-204]	1xTMT6plex [N-Term]; 1xTMT6plex [K10]; 4xPhospho [S1(100); S3(100); S5(100); S7(99.9)]	O75494 4xPhospho [S195(100); S197(100); S199(100); S201(99.9)]	6	0.0693218	O75494	S197	S	O75494 | S197	-0.21	0.79614216903796	-0.13	0.970829128498455	0.11	0.982328681271281
1280	O75494	[K].SRSRSASHTK.[T]	O75494 [195-204]	1xTMT6plex [N-Term]; 1xTMT6plex [K10]; 4xPhospho [S1(100); S3(100); S5(100); S7(99.9)]	O75494 4xPhospho [S195(100); S197(100); S199(100); S201(99.9)]	6	0.0693218	O75494	S199	S	O75494 | S199	-0.21	0.79614216903796	-0.13	0.970829128498455	0.11	0.982328681271281
1280	O75494	[K].SRSRSASHTK.[T]	O75494 [195-204]	1xTMT6plex [N-Term]; 1xTMT6plex [K10]; 4xPhospho [S1(100); S3(100); S5(100); S7(99.9)]	O75494 4xPhospho [S195(100); S197(100); S199(100); S201(99.9)]	6	0.0693218	O75494	S201	S	O75494 | S201	-0.21	0.79614216903796	-0.13	0.970829128498455	0.11	0.982328681271281
1281	Q9UMZ2	[K].HVMSDSSLDLPTVSGQHPPAADIEDLK.[Y]	Q9UMZ2 [849-875]	1xTMT6plex [N-Term]; 1xTMT6plex [K27]; 2xPhospho [S4(98.9); S7(90.3)]	Q9UMZ2 2xPhospho [S852(98.9); S855(90.3)]	6	1.02873e-4	Q9UMZ2	S852	S	Q9UMZ2 | S852	0.44	0.248721821997648	0.47	0.352370692969525	0.32	0.729574200009392
1281	Q9UMZ2	[K].HVMSDSSLDLPTVSGQHPPAADIEDLK.[Y]	Q9UMZ2 [849-875]	1xTMT6plex [N-Term]; 1xTMT6plex [K27]; 2xPhospho [S4(98.9); S7(90.3)]	Q9UMZ2 2xPhospho [S852(98.9); S855(90.3)]	6	1.02873e-4	Q9UMZ2	S855	S	Q9UMZ2 | S855	0.44	0.248721821997648	0.47	0.352370692969525	0.32	0.729574200009392
1282	P48681	[K].SPETQAPLWTPEEINQGAMNPLEK.[E]	P48681 [842-865]	1xTMT6plex [N-Term]; 1xTMT6plex [K24]; 2xPhospho [S1(91.7); T10(100)]	P48681 2xPhospho [S842(91.7); T851(100)]	6	2.4401e-4	P48681	S842	S	P48681 | S842	-0.24	0.934950528344176	-0.03	0.999999999999998	-0.31	0.755906653537268
1282	P48681	[K].SPETQAPLWTPEEINQGAMNPLEK.[E]	P48681 [842-865]	1xTMT6plex [N-Term]; 1xTMT6plex [K24]; 2xPhospho [S1(91.7); T10(100)]	P48681 2xPhospho [S842(91.7); T851(100)]	6	2.4401e-4	P48681	T851	T	P48681 | T851	-0.24	0.934950528344176	-0.03	0.999999999999998	-0.31	0.755906653537268
1283	Q8NFC6	[R].SLTVSDDAESSEPER.[K]	Q8NFC6 [2954-2968]	1xTMT6plex [N-Term]; 2xPhospho [S1(97.1); S11(100)]	Q8NFC6 2xPhospho [S2954(97.1); S2964(100)]	6	2.80466e-7	Q8NFC6	S2954	S	Q8NFC6 | S2954	0.19	0.93442645124429	0.43	0.333728550122147	0.45	0.369569289043978
1283	Q8NFC6	[R].SLTVSDDAESSEPER.[K]	Q8NFC6 [2954-2968]	1xTMT6plex [N-Term]; 2xPhospho [S1(97.1); S11(100)]	Q8NFC6 2xPhospho [S2954(97.1); S2964(100)]	6	2.80466e-7	Q8NFC6	S2964	S	Q8NFC6 | S2964	0.19	0.93442645124429	0.43	0.333728550122147	0.45	0.369569289043978
1284	P21359	[K].SFDHLISDTK.[A]	P21359 [2543-2552]	1xTMT6plex [N-Term]; 1xTMT6plex [K10]; 1xPhospho [S1(100)]	P21359 1xPhospho [S2543(100)]	12	6.67594e-4	P21359	S2543	S	P21359 | S2543	0.14	0.958681613002239	0.15	0.959530221429146	0.26	0.74410160974313
1285	P13639	[R].AGETRFTDTR.[K]	P13639 [51-60]	1xTMT6plex [N-Term]; 2xPhospho [T4(100); T7(99.1)]	P13639 2xPhospho [T54(100); T57(99.1)]	4	0.0202513	P13639	T54	T	P13639 | T54	1.22	1.58642795869665e-11	0.55	0.0190175742229322	0.94	3.530250154674e-4
1285	P13639	[R].AGETRFTDTR.[K]	P13639 [51-60]	1xTMT6plex [N-Term]; 2xPhospho [T4(100); T7(99.1)]	P13639 2xPhospho [T54(100); T57(99.1)]	4	0.0202513	P13639	T57	T	P13639 | T57	1.22	1.58642795869665e-11	0.55	0.0190175742229322	0.94	3.530250154674e-4
1286	Q14493	[R].CDGDASPPSPAR.[W]	Q14493 [15-26]	1xCarbamidomethyl [C1]; 1xTMT6plex [N-Term]; 2xPhospho [S6(100); S9(100)]	Q14493 2xPhospho [S20(100); S23(100)]	26	4.64636e-6	Q14493	S20	S	Q14493 | S20	0.04	0.999702576186624	0.13	0.98324781549773	0.24	0.810966211237469
1286	Q14493	[R].CDGDASPPSPAR.[W]	Q14493 [15-26]	1xCarbamidomethyl [C1]; 1xTMT6plex [N-Term]; 2xPhospho [S6(100); S9(100)]	Q14493 2xPhospho [S20(100); S23(100)]	26	4.64636e-6	Q14493	S23	S	Q14493 | S23	0.04	0.999702576186624	0.13	0.98324781549773	0.24	0.810966211237469
1287	P07814	[R].LNLNNTVLSK.[R]	P07814 [426-435]	1xTMT6plex [N-Term]; 1xTMT6plex [K10]; 1xPhospho [S9(100)]	P07814 1xPhospho [S434(100)]	6	0.0153526	P07814	S434	S	P07814 | S434	0.11	0.997573514656064	-0.06	0.999999999999998	0.25	0.865041362491853
1288	Q99442	[R].EDDRSQHSSGNGNDFEMITK.[E]	Q99442 [349-368]	1xTMT6plex [N-Term]; 1xTMT6plex [K20]; 2xPhospho [S5(99.8); S8(89.4)]	Q99442 2xPhospho [S353(99.8); S356(89.4)]	10	0.00931751	Q99442	S353	S	Q99442 | S353	-0.27	0.798978395645587	-0.32	0.439530038472888	-0.29	0.668410151187824
1288	Q99442	[R].EDDRSQHSSGNGNDFEMITK.[E]	Q99442 [349-368]	1xTMT6plex [N-Term]; 1xTMT6plex [K20]; 2xPhospho [S5(99.8); S8(89.4)]	Q99442 2xPhospho [S353(99.8); S356(89.4)]	10	0.00931751	Q99442	S356	S	Q99442 | S356	-0.27	0.798978395645587	-0.32	0.439530038472888	-0.29	0.668410151187824
1291	Q6VN20	[K].HEDLQTDESSMDDR.[H]	Q6VN20 [481-494]	1xTMT6plex [N-Term]; 2xPhospho [T6(100); S]	Q6VN20 2xPhospho [T486(100); S]	12	1.43058e-4	Q6VN20	T486	T	Q6VN20 | T486	1.07	0.0815714857283413	-0.11	0.999277145134958	1.06	0.046045342813813
1292	Q52LW3	[K].SLFFSSK.[E]	Q52LW3 [925-931]	1xTMT6plex [N-Term]; 1xTMT6plex [K7]; 2xPhospho [S1(100); S6(95.5)]	Q52LW3 2xPhospho [S925(100); S930(95.5)]	7	0.169068	Q52LW3	S925	S	Q52LW3 | S925	0.3	0.597142038109468	0.37	0.237178110156083	0.41	0.299708044038618
1292	Q52LW3	[K].SLFFSSK.[E]	Q52LW3 [925-931]	1xTMT6plex [N-Term]; 1xTMT6plex [K7]; 2xPhospho [S1(100); S6(95.5)]	Q52LW3 2xPhospho [S925(100); S930(95.5)]	7	0.169068	Q52LW3	S930	S	Q52LW3 | S930	0.3	0.597142038109468	0.37	0.237178110156083	0.41	0.299708044038618
1294	P25205	[R].SEDESETEDEEEK.[S]	P25205 [668-680]	1xTMT6plex [N-Term]; 1xTMT6plex [K13]; 3xPhospho [S1(100); S5(100); T7(100)]	P25205 3xPhospho [S668(100); S672(100); T674(100)]	10	8.76501e-4	P25205	S668	S	P25205 | S668	0.29	0.898078377886473	-0.15	0.961078639833734	-0.35	0.482190960803464
1294	P25205	[R].SEDESETEDEEEK.[S]	P25205 [668-680]	1xTMT6plex [N-Term]; 1xTMT6plex [K13]; 3xPhospho [S1(100); S5(100); T7(100)]	P25205 3xPhospho [S668(100); S672(100); T674(100)]	10	8.76501e-4	P25205	S672	S	P25205 | S672	0.29	0.898078377886473	-0.15	0.961078639833734	-0.35	0.482190960803464
1294	P25205	[R].SEDESETEDEEEK.[S]	P25205 [668-680]	1xTMT6plex [N-Term]; 1xTMT6plex [K13]; 3xPhospho [S1(100); S5(100); T7(100)]	P25205 3xPhospho [S668(100); S672(100); T674(100)]	10	8.76501e-4	P25205	T674	T	P25205 | T674	0.29	0.898078377886473	-0.15	0.961078639833734	-0.35	0.482190960803464
1295	P13984	[R].HYQGEEKSD.[-]	P13984 [241-249]	1xTMT6plex [N-Term]; 1xTMT6plex [K7]; 1xPhospho [S8(100)]	P13984 1xPhospho [S248(100)]	15	0.00173557	P13984	S248	S	P13984 | S248	0.05	0.997573514656064	0.01	0.999999999999998	0.2	0.93371038603133
1296	Q6IQ23	[R].HGSPTAPICLGSPEFTDQGR.[S]	Q6IQ23 [534-553]	1xTMT6plex [N-Term]; 1xCarbamidomethyl [C9]; 2xPhospho [S3(99.7); S12(100)]	Q6IQ23 2xPhospho [S536(99.7); S545(100)]	8	5.70902e-7	Q6IQ23	S536	S	Q6IQ23 | S536	0.47	0.549744723476215	0.04	0.993768254878586	0.51	0.396004910712899
1296	Q6IQ23	[R].HGSPTAPICLGSPEFTDQGR.[S]	Q6IQ23 [534-553]	1xTMT6plex [N-Term]; 1xCarbamidomethyl [C9]; 2xPhospho [S3(99.7); S12(100)]	Q6IQ23 2xPhospho [S536(99.7); S545(100)]	8	5.70902e-7	Q6IQ23	S545	S	Q6IQ23 | S545	0.47	0.549744723476215	0.04	0.993768254878586	0.51	0.396004910712899
1297	P10071	[R].RSSGISPCFSSR.[R]	P10071 [863-874]	1xTMT6plex [N-Term]; 1xCarbamidomethyl [C8]; 2xPhospho [S2(100); S3(100)]	P10071 2xPhospho [S864(100); S865(100)]	15	9.55557e-4	P10071	S864	S	P10071 | S864	-0.22	0.98678375844519	0.11	0.988688571954151	0.33	0.412751683048494
1297	P10071	[R].RSSGISPCFSSR.[R]	P10071 [863-874]	1xTMT6plex [N-Term]; 1xCarbamidomethyl [C8]; 2xPhospho [S2(100); S3(100)]	P10071 2xPhospho [S864(100); S865(100)]	15	9.55557e-4	P10071	S865	S	P10071 | S865	-0.22	0.98678375844519	0.11	0.988688571954151	0.33	0.412751683048494
1298	Q9C0B5	[K].LLRQSPPLPGR.[E]	Q9C0B5 [550-560]	1xTMT6plex [N-Term]; 1xPhospho [S5(100)]	Q9C0B5 1xPhospho [S554(100)]	6	0.00253244	Q9C0B5	S554	S	Q9C0B5 | S554	-0.19	0.951855697362498	-0.07	0.996150297345862	-0.35	0.627556018655849
1299	O43166	[R].EYGSTSSIDK.[Q]	O43166 [205-214]	1xTMT6plex [N-Term]; 1xTMT6plex [K10]; 1xPhospho [S4(99.8)]	O43166 1xPhospho [S208(99.8)]	16	3.58405e-5	O43166	S208	S	O43166 | S208	0.01	1	0.04	0.99969203049252	-0.21	0.897219062634983
1300	Q8N8S7	[R].TNTMNGSK.[S]	Q8N8S7 [500-507]	1xTMT6plex [N-Term]; 1xOxidation [M4]; 1xDeamidated [N5]; 1xTMT6plex [K8]; 1xPhospho [T3(100)]	Q8N8S7 1xPhospho [T502(100)]	13	0.00530353	Q8N8S7	T502	T	Q8N8S7 | T502	0.23	0.840955445049468	0.41	0.130540119687188	0.3	0.571430088276988
1301	O95155	[R].SQSMDIDGVSCEK.[S]	O95155 [103-115]	1xTMT6plex [N-Term]; 1xOxidation [M4]; 1xCarbamidomethyl [C11]; 1xTMT6plex [K13]; 1xPhospho [S3(96.9)]	O95155 1xPhospho [S105(96.9)]	34	5.12209e-5	O95155	S105	S	O95155 | S105	-0.04	0.997573514656064	0.07	0.997531082041517	0.18	0.904790568955831
1302	Q14C86	[R].DEALQNISADDLPDSASQAAHPQDSAFSYR.[D]	Q14C86 [1089-1118]	1xTMT6plex [N-Term]; 1xPhospho [S17(91.2)]	Q14C86 1xPhospho [S1105(91.2)]	12	4.87276e-8	Q14C86	S1105	S	Q14C86 | S1105	-0.22	0.974448250619939	-0.37	0.675130783018554	-0.32	0.765474238714435
1303	Q8IUD2	[K].VEPSSQSPGR.[S]	Q8IUD2 [11-20]	1xTMT6plex [N-Term]; 1xPhospho [S7(100)]	Q8IUD2 1xPhospho [S17(100)]	12	0.00528751	Q8IUD2	S17	S	Q8IUD2 | S17	-0.25	0.665717185226909	-0.13	0.932997138814664	0.07	0.995009667369725
1304	Q9Y4F5	[K].HEDGTQSDSEDPLAK.[A]	Q9Y4F5 [354-368]	1xTMT6plex [N-Term]; 1xTMT6plex [K15]; 1xPhospho [S7(96.1)]	Q9Y4F5 1xPhospho [S360(96.1)]	6	1.29429e-6	Q9Y4F5	S360	S	Q9Y4F5 | S360	0.34	0.33943404205354	0.34	0.353625471269725	0.25	0.824056873722516
1305	O94964	[R].SSSLVSVR.[S]	O94964 [1408-1415]	1xTMT6plex [N-Term]; 2xPhospho [S3(93.8); S6(100)]	O94964 2xPhospho [S1410(93.8); S1413(100)]	6	0.0479435	O94964	S1410	S	O94964 | S1410	0.08	0.98957292928974006	0.27	0.695703472026278	0.48	0.283240824021593
1305	O94964	[R].SSSLVSVR.[S]	O94964 [1408-1415]	1xTMT6plex [N-Term]; 2xPhospho [S3(93.8); S6(100)]	O94964 2xPhospho [S1410(93.8); S1413(100)]	6	0.0479435	O94964	S1413	S	O94964 | S1413	0.08	0.98957292928974006	0.27	0.695703472026278	0.48	0.283240824021593
1306	P02686	[R].TTSEDNEVFGEADANQNNGTSSQDTAVTDSK.[R]	P02686 [38-68]	1xTMT6plex [N-Term]; 1xTMT6plex [K31]; 1xPhospho [S3(91.6)]	P02686 1xPhospho [S40(91.6)]	14	5.0068e-7	P02686	S40	S	P02686 | S40	0.18	0.937348585642737	0.25	0.727763542747554	0.38	0.498828002512359
1307	P46776	[R].NQSFCPTVNLDK.[L]	P46776 [66-77]	1xTMT6plex [N-Term]; 1xCarbamidomethyl [C5]; 1xTMT6plex [K12]; 1xPhospho [S3(100)]	P46776 1xPhospho [S68(100)]	7	0.00197528	P46776	S68	S	P46776 | S68	0.57	0.840955445049468	0.14	0.947458738021926	1	0.133801627495752
1308	P29966	[K].EAPAEGEAAEPGSPTAAEGEAASAASSTSSPK.[A]	P29966 [106-137]	1xTMT6plex [N-Term]; 1xTMT6plex [K32]; 2xPhospho [S27(84.5); S30(91.9)]	P29966 2xPhospho [S132(84.5); S135(91.9)]	10	8.83e-7	P29966	S132	S	P29966 | S132	-0.02	1	-0.17	0.970829128498455	0.18	0.957282188226699
1308	P29966	[K].EAPAEGEAAEPGSPTAAEGEAASAASSTSSPK.[A]	P29966 [106-137]	1xTMT6plex [N-Term]; 1xTMT6plex [K32]; 2xPhospho [S27(84.5); S30(91.9)]	P29966 2xPhospho [S132(84.5); S135(91.9)]	10	8.83e-7	P29966	S135	S	P29966 | S135	-0.02	1	-0.17	0.970829128498455	0.18	0.957282188226699
1309	P17275	[R].GPGPEGGGGGSYFSGQGSDTGASLK.[L]	P17275 [57-81]	1xTMT6plex [N-Term]; 1xTMT6plex [K25]; 1xPhospho [S18(99.6)]	P17275 1xPhospho [S74(99.6)]	6	2.9924e-10	P17275	S74	S	P17275 | S74	-0.09	0.997573514656064	0.1	0.985691228099467	0.25	0.884094964420385
1310	Q9Y520	[R].GSETDTDSEIHESASDK.[D]	Q9Y520 [1262-1278]	1xTMT6plex [N-Term]; 1xTMT6plex [K17]; 3xPhospho [T4(97.6); T6(97.6); S13(98.7)]	Q9Y520 3xPhospho [T1265(97.6); T1267(97.6); S1274(98.7)]	14	1.12366e-4	Q9Y520	T1265	T	Q9Y520 | T1265	-0.24	0.859364445407915	-0.21	0.945687950073036	-0.31	0.624798311117343
1310	Q9Y520	[R].GSETDTDSEIHESASDK.[D]	Q9Y520 [1262-1278]	1xTMT6plex [N-Term]; 1xTMT6plex [K17]; 3xPhospho [T4(97.6); T6(97.6); S13(98.7)]	Q9Y520 3xPhospho [T1265(97.6); T1267(97.6); S1274(98.7)]	14	1.12366e-4	Q9Y520	T1267	T	Q9Y520 | T1267	-0.24	0.859364445407915	-0.21	0.945687950073036	-0.31	0.624798311117343
1310	Q9Y520	[R].GSETDTDSEIHESASDK.[D]	Q9Y520 [1262-1278]	1xTMT6plex [N-Term]; 1xTMT6plex [K17]; 3xPhospho [T4(97.6); T6(97.6); S13(98.7)]	Q9Y520 3xPhospho [T1265(97.6); T1267(97.6); S1274(98.7)]	14	1.12366e-4	Q9Y520	S1274	S	Q9Y520 | S1274	-0.24	0.859364445407915	-0.21	0.945687950073036	-0.31	0.624798311117343
1311	Q9Y618	[R].SLGYHGSSYSPEGVEPVSPVSSPSLTHDK.[G]	Q9Y618 [2037-2065]	1xTMT6plex [N-Term]; 1xTMT6plex [K29]; 2xPhospho [S10(98.9); S18(100)]	Q9Y618 2xPhospho [S2046(98.9); S2054(100)]	24	1.70256e-9	Q9Y618	S2046	S	Q9Y618 | S2046	-0.16	0.966293974825817	-0.26	0.545603611883529	-0.02	0.999995032976495
1311	Q9Y618	[R].SLGYHGSSYSPEGVEPVSPVSSPSLTHDK.[G]	Q9Y618 [2037-2065]	1xTMT6plex [N-Term]; 1xTMT6plex [K29]; 2xPhospho [S10(98.9); S18(100)]	Q9Y618 2xPhospho [S2046(98.9); S2054(100)]	24	1.70256e-9	Q9Y618	S2054	S	Q9Y618 | S2054	-0.16	0.966293974825817	-0.26	0.545603611883529	-0.02	0.999995032976495
1312	Q6ZRS2	[R].TSADVEIR.[G]	Q6ZRS2 [2724-2731]	1xTMT6plex [N-Term]; 1xPhospho [S2(95.8)]	Q6ZRS2 1xPhospho [S2725(95.8)]	8	0.00384166	Q6ZRS2	S2725	S	Q6ZRS2 | S2725	-0.01	0.999811955544829	0.19	0.885284448442746	0.3	0.719551310670062
1314	O75122	[K].MVSQSQPGSR.[S]	O75122 [451-460]	1xOxidation [M1]; 1xTMT6plex [N-Term]; 1xPhospho [S9(100)]	O75122 1xPhospho [S459(100)]	18	0.0012476	O75122	S459	S	O75122 | S459	-0.61	0.0035181031940437	-0.28	0.405196058727033	-0.43	0.114509116619515
1316	Q8NAX2	[R].HSLPSTFASSPR.[G]	Q8NAX2 [200-211]	1xTMT6plex [N-Term]; 1xPhospho [S10(99.5)]	Q8NAX2 1xPhospho [S209(99.5)]	12	0.00454669	Q8NAX2	S209	S	Q8NAX2 | S209	-0.15	1	-0.47	0.852821598338412	-0.27	0.982328681271281
1317	P43243	[K].NEENTEPGAESSENADDPNK.[D]	P43243 [737-756]	1xTMT6plex [N-Term]; 1xTMT6plex [K20]; 2xPhospho [S11(100); S12(100)]	P43243 2xPhospho [S747(100); S748(100)]	14	1.60096e-7	P43243	S747	S	P43243 | S747	0.06	0.997573514656064	0.16	0.945071799342991	-0.2	0.938747673538912
1317	P43243	[K].NEENTEPGAESSENADDPNK.[D]	P43243 [737-756]	1xTMT6plex [N-Term]; 1xTMT6plex [K20]; 2xPhospho [S11(100); S12(100)]	P43243 2xPhospho [S747(100); S748(100)]	14	1.60096e-7	P43243	S748	S	P43243 | S748	0.06	0.997573514656064	0.16	0.945071799342991	-0.2	0.938747673538912
1318	Q29RF7	[R].EQSSEAAETGVSENEENPVR.[I]	Q29RF7 [1184-1203]	1xTMT6plex [N-Term]; 1xPhospho [S12(100)]	Q29RF7 1xPhospho [S1195(100)]	6	2.30675e-11	Q29RF7	S1195	S	Q29RF7 | S1195	0.21	0.948370822690979	-0.13	0.98972723492265	0.37	0.507469872653243
1320	Q00839	[K].SPQPPVEEEDEHFDDTVVCLDTYNCDLHFK.[I]	Q00839 [271-300]	1xTMT6plex [N-Term]; 2xCarbamidomethyl [C19; C25]; 1xTMT6plex [K30]; 1xPhospho [S1(100)]	Q00839 1xPhospho [S271(100)]	26	1.82589e-10	Q00839	S271	S	Q00839 | S271	-0.24	0.819478199705501	-0.17	0.941624960673791	-0.24	0.926164055966823
1321	Q9H4G0	[R].SLPELDR.[D]	Q9H4G0 [639-645]	1xTMT6plex [N-Term]; 1xPhospho [S1(100)]	Q9H4G0 1xPhospho [S639(100)]	6	0.0721511	Q9H4G0	S639	S	Q9H4G0 | S639	0.15	0.972566674988795	0.35	0.626834751878158	-0.04	0.999995032976495
1322	Q01167	[R].SAPASPNHAGVLSAHSSGAQTPESLSR.[E]	Q01167 [369-395]	1xTMT6plex [N-Term]; 2xPhospho [S1(100); S5(100)]	Q01167 2xPhospho [S369(100); S373(100)]	9	1.30162e-7	Q01167	S369	S	Q01167 | S369	-0.17	0.984556717850931	-0.3	0.816049057244449	-0.44	0.327719218586805
1322	Q01167	[R].SAPASPNHAGVLSAHSSGAQTPESLSR.[E]	Q01167 [369-395]	1xTMT6plex [N-Term]; 2xPhospho [S1(100); S5(100)]	Q01167 2xPhospho [S369(100); S373(100)]	9	1.30162e-7	Q01167	S373	S	Q01167 | S373	-0.17	0.984556717850931	-0.3	0.816049057244449	-0.44	0.327719218586805
1323	P06733	[R].GNPTVEVDLFTSK.[G]	P06733 [16-28]	1xTMT6plex [N-Term]; 1xTMT6plex [K13]; 1xPhospho [S12(99.9)]	P06733 1xPhospho [S27(99.9)]	6	1.4558e-6	P06733	S27	S	P06733 | S27	-0.15	0.984969976246086	0.07	0.990620139986037	0.3	0.732820260422363
1324	Q8NE71	[K].KAEQGSEEEGEGEEEEEEGGESK.[A]	Q8NE71 [223-245]	2xTMT6plex [K1; K23]; 1xTMT6plex [N-Term]; 1xPhospho [S6(100)]	Q8NE71 1xPhospho [S228(100)]	40	9.33904e-9	Q8NE71	S228	S	Q8NE71 | S228	0.13	0.979253208709516	0.13	0.975034108319144	-0.23	0.76963491311543
1325	Q9BSA4	[R].ASPPPTYSPSMR.[A]	Q9BSA4 [503-514]	1xTMT6plex [N-Term]; 2xPhospho [S2(100); S8(100)]	Q9BSA4 2xPhospho [S504(100); S510(100)]	20	6.16084e-5	Q9BSA4	S504	S	Q9BSA4 | S504	-0.19	0.962989969396504	-0.45	0.023550477754626	-0.24	0.864530366328152
1325	Q9BSA4	[R].ASPPPTYSPSMR.[A]	Q9BSA4 [503-514]	1xTMT6plex [N-Term]; 2xPhospho [S2(100); S8(100)]	Q9BSA4 2xPhospho [S504(100); S510(100)]	20	6.16084e-5	Q9BSA4	S510	S	Q9BSA4 | S510	-0.19	0.962989969396504	-0.45	0.023550477754626	-0.24	0.864530366328152
1326	Q8IVJ1	[R].EEDALLENGSQSNESDDVSTDR.[G]	Q8IVJ1 [62-83]	1xTMT6plex [N-Term]; 2xPhospho [S12(100); S15(100)]	Q8IVJ1 2xPhospho [S73(100); S76(100)]	12	1.65272e-6	Q8IVJ1	S73	S	Q8IVJ1 | S73	-0.06	0.999776231860906	0.03	0.999277145134958	-0.26	0.806343440275623
1326	Q8IVJ1	[R].EEDALLENGSQSNESDDVSTDR.[G]	Q8IVJ1 [62-83]	1xTMT6plex [N-Term]; 2xPhospho [S12(100); S15(100)]	Q8IVJ1 2xPhospho [S73(100); S76(100)]	12	1.65272e-6	Q8IVJ1	S76	S	Q8IVJ1 | S76	-0.06	0.999776231860906	0.03	0.999277145134958	-0.26	0.806343440275623
1327	P49321	[K].EGEETEGSEEDDKENDK.[T]	P49321 [473-489]	1xTMT6plex [N-Term]; 2xTMT6plex [K13; K17]; 2xPhospho [T5(100); S8(100)]	P49321 2xPhospho [T477(100); S480(100)]	12	2.67176e-4	P49321	T477	T	P49321 | T477	0.03	0.997573514656064	0.12	0.984748863583681	0.46	0.169296807545174
1327	P49321	[K].EGEETEGSEEDDKENDK.[T]	P49321 [473-489]	1xTMT6plex [N-Term]; 2xTMT6plex [K13; K17]; 2xPhospho [T5(100); S8(100)]	P49321 2xPhospho [T477(100); S480(100)]	12	2.67176e-4	P49321	S480	S	P49321 | S480	0.03	0.997573514656064	0.12	0.984748863583681	0.46	0.169296807545174
1328	Q3B726	[K].HQEVQDQDPVFQGSDSSGYQSDHK.[K]	Q3B726 [284-307]	1xTMT6plex [N-Term]; 1xTMT6plex [K24]; 1xPhospho [S17(79.3)]	Q3B726 1xPhospho [S300(79.3)]	20	6.92927e-8	Q3B726	S300	S	Q3B726 | S300	0.22	0.890787703486019	0.19	0.857074531808829	0.2	0.918824925741144
1329	Q14160	[R].LAEAPSPAPTPSPTPVEDLGPQTSTSPGRLSPDFAEELR.[S]	Q14160 [1536-1574]	1xTMT6plex [N-Term]; 3xPhospho [S6(100); S12(98); S26(78.3)]	Q14160 3xPhospho [S1541(100); S1547(98); S1561(78.3)]	8	4.87846e-5	Q14160	S1541	S	Q14160 | S1541	-0.25	0.93442645124429	-0.11	0.98972723492265	-0.39	0.509876548748417
1329	Q14160	[R].LAEAPSPAPTPSPTPVEDLGPQTSTSPGRLSPDFAEELR.[S]	Q14160 [1536-1574]	1xTMT6plex [N-Term]; 3xPhospho [S6(100); S12(98); S26(78.3)]	Q14160 3xPhospho [S1541(100); S1547(98); S1561(78.3)]	8	4.87846e-5	Q14160	S1547	S	Q14160 | S1547	-0.25	0.93442645124429	-0.11	0.98972723492265	-0.39	0.509876548748417
1329	Q14160	[R].LAEAPSPAPTPSPTPVEDLGPQTSTSPGRLSPDFAEELR.[S]	Q14160 [1536-1574]	1xTMT6plex [N-Term]; 3xPhospho [S6(100); S12(98); S26(78.3)]	Q14160 3xPhospho [S1541(100); S1547(98); S1561(78.3)]	8	4.87846e-5	Q14160	S1561	S	Q14160 | S1561	-0.25	0.93442645124429	-0.11	0.98972723492265	-0.39	0.509876548748417
1330	P52272	[R].MGLAMGGGGGASFDR.[A]	P52272 [607-621]	1xTMT6plex [N-Term]; 1xPhospho [S12(100)]	P52272 1xPhospho [S618(100)]	10	2.035e-10	P52272	S618	S	P52272 | S618	0.33	0.711478928442443	0.24	0.754150162256	0.64	0.0554109629833189
1331	Q8TES7; Q9P2D3	[KR].ASQASK.[LA]	Q8TES7 [407-412]; Q9P2D3 [2041-2046]	1xTMT6plex [N-Term]; 1xDeamidated [Q3]; 1xTMT6plex [K6]; 1xPhospho [S2(100)]	Q8TES7 1xPhospho [S408(100)]; Q9P2D3 1xPhospho [S2042(100)]	3	0.081218	Q8TES7	S408	S	Q8TES7 | S408	-0.28	0.722006762954566	-0.19	0.848996706010984	-0.37	0.452408187522926
1331	Q8TES7; Q9P2D3	[KR].ASQASK.[LA]	Q8TES7 [407-412]; Q9P2D3 [2041-2046]	1xTMT6plex [N-Term]; 1xDeamidated [Q3]; 1xTMT6plex [K6]; 1xPhospho [S2(100)]	Q8TES7 1xPhospho [S408(100)]; Q9P2D3 1xPhospho [S2042(100)]	3	0.081218	Q9P2D3	S2042	S	Q9P2D3 | S2042	-0.28	0.722006762954566	-0.19	0.848996706010984	-0.37	0.452408187522926
1332	Q8WXA9	[K].SSNDRDGK.[E]	Q8WXA9 [441-448]	1xTMT6plex [N-Term]; 1xTMT6plex [K8]; 1xPhospho [S2(92.8)]	Q8WXA9 1xPhospho [S442(92.8)]	3	0.0902769	Q8WXA9	S442	S	Q8WXA9 | S442	-0.29	0.829156165012176	-0.15	0.983666117337321	0.1	0.988938106843428
1333	O14523	[K].ANGNPSPQL.[-]	O14523 [698-706]	1xTMT6plex [N-Term]; 1xDeamidated [N]; 1xPhospho [S6(100)]	O14523 1xPhospho [S703(100)]	10	0.0012759	O14523	S703	S	O14523 | S703	-0.11	0.977052210538351	-0.25	0.460355307761088	-0.28	0.590843013833724
1334	Q5HYK7	[R].ASGEWDSGTENR.[L]	Q5HYK7 [64-75]	1xTMT6plex [N-Term]; 1xPhospho [S2(100)]	Q5HYK7 1xPhospho [S65(100)]	6	1.51395e-6	Q5HYK7	S65	S	Q5HYK7 | S65	-0.37	0.834029880874064	-0.42	0.46026849992724	-0.48	0.421153338351891
1335	Q5JRA6	[R].GPLSQNGSFGPSPVSGGECSPPLTVEPPVRPLSATLNR.[R]	Q5JRA6 [1659-1696]	1xTMT6plex [N-Term]; 1xDeamidated [N/Q]; 1xCarbamidomethyl [C19]; 2xPhospho [S20(97.1); S/T]	Q5JRA6 2xPhospho [S1678(97.1); S/T]	7	3.81051e-6	Q5JRA6	S1678	S	Q5JRA6 | S1678	-0.19	0.98678375844519	-0.46	0.706159275533524	-0.46	0.76528143968092
1336	P27540	[R].FARSDDEQSSADK.[E]	P27540 [74-86]	1xTMT6plex [N-Term]; 1xTMT6plex [K13]; 2xPhospho [S4(100); S9(99)]	P27540 2xPhospho [S77(100); S82(99)]	6	0.00525174	P27540	S77	S	P27540 | S77	0.1	0.984969976246086	-0.1	0.983666117337321	0.03	0.999995032976495
1336	P27540	[R].FARSDDEQSSADK.[E]	P27540 [74-86]	1xTMT6plex [N-Term]; 1xTMT6plex [K13]; 2xPhospho [S4(100); S9(99)]	P27540 2xPhospho [S77(100); S82(99)]	6	0.00525174	P27540	S82	S	P27540 | S82	0.1	0.984969976246086	-0.1	0.983666117337321	0.03	0.999995032976495
1337	P20700	[R].LVEVDSGR.[Q]	P20700 [227-234]	1xTMT6plex [N-Term]; 1xPhospho [S6(100)]	P20700 1xPhospho [S232(100)]	12	0.0059456	P20700	S232	S	P20700 | S232	-0.13	0.984776323296718	-0.54	0.0439346639919166	-0.38	0.48196490426775
1338	Q9HCH5	[K].SVPAFLQDESDDRETDTASESSYQLSR.[H]	Q9HCH5 [562-588]	1xTMT6plex [N-Term]; 1xPhospho [S10(99.8)]	Q9HCH5 1xPhospho [S571(99.8)]	14	3.65912e-5	Q9HCH5	S571	S	Q9HCH5 | S571	0.02	0.999702576186624	-0.16	0.990810345111742	-0.26	0.971929789124609
1342	Q32MZ4	[K].SDQQGEALDSSQKK.[T]	Q32MZ4 [555-568]	1xTMT6plex [N-Term]; 2xTMT6plex [K13; K14]; 1xPhospho [S11(95)]	Q32MZ4 1xPhospho [S565(95)]	12	1.56166e-5	Q32MZ4	S565	S	Q32MZ4 | S565	-0.01	1	0.19	0.861087138257519	0.23	0.877038309320532
1343	Q92614	[K].NKLEGDSDVDSELEDRVDGVK.[S]	Q92614 [1964-1984]	1xTMT6plex [N-Term]; 2xTMT6plex [K2; K21]; 2xPhospho [S7(100); S11(100)]	Q92614 2xPhospho [S1970(100); S1974(100)]	10	7.66338e-4	Q92614	S1970	S	Q92614 | S1970	-0.19	0.89976945617296	0.05	0.999277145134958	0.18	0.939792967165242
1343	Q92614	[K].NKLEGDSDVDSELEDRVDGVK.[S]	Q92614 [1964-1984]	1xTMT6plex [N-Term]; 2xTMT6plex [K2; K21]; 2xPhospho [S7(100); S11(100)]	Q92614 2xPhospho [S1970(100); S1974(100)]	10	7.66338e-4	Q92614	S1974	S	Q92614 | S1974	-0.19	0.89976945617296	0.05	0.999277145134958	0.18	0.939792967165242
1344	Q9C040	[K].SPGSGHVK.[Q]	Q9C040 [440-447]	1xTMT6plex [N-Term]; 1xTMT6plex [K8]; 1xPhospho [S1(100)]	Q9C040 1xPhospho [S440(100)]	12	0.00193561	Q9C040	S440	S	Q9C040 | S440	0.06	0.997573514656064	-0.07	0.986173215628987	0.02	0.999995032976495
1345	P24534	[K].YGPADVEDTTGSGATDSKDDDDIDLFGSDDEEESEEAK.[R]	P24534 [79-116]	1xTMT6plex [N-Term]; 2xTMT6plex [K18; K38]; 2xPhospho [S17(97.4); S28(100)]	P24534 2xPhospho [S95(97.4); S106(100)]	11	3.08849e-6	P24534	S95	S	P24534 | S95	0.28	0.758211318758054	0.27	0.814240619448905	0.33	0.655637767144024
1345	P24534	[K].YGPADVEDTTGSGATDSKDDDDIDLFGSDDEEESEEAK.[R]	P24534 [79-116]	1xTMT6plex [N-Term]; 2xTMT6plex [K18; K38]; 2xPhospho [S17(97.4); S28(100)]	P24534 2xPhospho [S95(97.4); S106(100)]	11	3.08849e-6	P24534	S106	S	P24534 | S106	0.28	0.758211318758054	0.27	0.814240619448905	0.33	0.655637767144024
1346	O95782	[K].KGPGAGSALDDGR.[R]	O95782 [620-632]	1xTMT6plex [K1]; 1xTMT6plex [N-Term]; 1xPhospho [S7(100)]	O95782 1xPhospho [S626(100)]	10	0.00683243	O95782	S626	S	O95782 | S626	-0.14	0.997573514656064	0.19	0.933227797011424	0.18	0.974529757225722
1347	P42677	[R].LTEGCSFR.[R]	P42677 [73-80]	1xTMT6plex [N-Term]; 1xCarbamidomethyl [C5]; 1xPhospho [S6(100)]	P42677 1xPhospho [S78(100)]	15	0.0607758	P42677	S78	S	P42677 | S78	0.21	0.840955445049468	0.09	0.990441431997117	0.13	0.975201171586646
1348	Q13263	[R].SRSGEGEVSGLMR.[K]	Q13263 [471-483]	1xTMT6plex [N-Term]; 1xOxidation [M12]; 2xPhospho [S1(100); S3(100)]	Q13263 2xPhospho [S471(100); S473(100)]	10	0.061944	Q13263	S471	S	Q13263 | S471	0.08	0.997573514656064	-0.42	0.922705313496238	-0.3	0.988938106843428
1348	Q13263	[R].SRSGEGEVSGLMR.[K]	Q13263 [471-483]	1xTMT6plex [N-Term]; 1xOxidation [M12]; 2xPhospho [S1(100); S3(100)]	Q13263 2xPhospho [S471(100); S473(100)]	10	0.061944	Q13263	S473	S	Q13263 | S473	0.08	0.997573514656064	-0.42	0.922705313496238	-0.3	0.988938106843428
1349	P46100	[R].QTQSESSNYDSELEK.[E]	P46100 [809-823]	1xTMT6plex [N-Term]; 1xTMT6plex [K15]; 2xPhospho [S4(99.3); S7(98.8)]	P46100 2xPhospho [S812(99.3); S815(98.8)]	8	0.0033945	P46100	S812	S	P46100 | S812	0.16	0.977050001556565	0.09	0.988688571954151	-1.03	2.30225847725574e-4
1349	P46100	[R].QTQSESSNYDSELEK.[E]	P46100 [809-823]	1xTMT6plex [N-Term]; 1xTMT6plex [K15]; 2xPhospho [S4(99.3); S7(98.8)]	P46100 2xPhospho [S812(99.3); S815(98.8)]	8	0.0033945	P46100	S815	S	P46100 | S815	0.16	0.977050001556565	0.09	0.988688571954151	-1.03	2.30225847725574e-4
1350	P48637	[K].IEPEPFENCLLRPGSPAR.[V]	P48637 [401-418]	1xTMT6plex [N-Term]; 1xCarbamidomethyl [C9]; 1xPhospho [S15(100)]	P48637 1xPhospho [S415(100)]	6	0.0108181	P48637	S415	S	P48637 | S415	-0.17	0.991670210549081	-0.07	0.99974667209318	0.37	0.779267435768192
1351	Q9UPP1	[K].DAEYIYPSLESDDDDPALK.[S]	Q9UPP1 [847-865]	1xTMT6plex [N-Term]; 1xTMT6plex [K19]; 2xPhospho [S8(100); S11(100)]	Q9UPP1 2xPhospho [S854(100); S857(100)]	12	5.61905e-5	Q9UPP1	S854	S	Q9UPP1 | S854	0	1	0.1	0.988688571954151	-0.06	0.996361566886197
1351	Q9UPP1	[K].DAEYIYPSLESDDDDPALK.[S]	Q9UPP1 [847-865]	1xTMT6plex [N-Term]; 1xTMT6plex [K19]; 2xPhospho [S8(100); S11(100)]	Q9UPP1 2xPhospho [S854(100); S857(100)]	12	5.61905e-5	Q9UPP1	S857	S	Q9UPP1 | S857	0	1	0.1	0.988688571954151	-0.06	0.996361566886197
1353	Q9Y4F5	[R].KQEEDDSLSDAGTYTIETEAQDTEVEEAR.[K]	Q9Y4F5 [557-585]	1xTMT6plex [K1]; 1xTMT6plex [N-Term]; 2xPhospho [S9(98.9); T13(97.9)]	Q9Y4F5 2xPhospho [S565(98.9); T569(97.9)]	12	1.43353e-5	Q9Y4F5	S565	S	Q9Y4F5 | S565	0.08	0.984776323296718	-0.11	0.990441431997117	0.17	0.956199907744812
1353	Q9Y4F5	[R].KQEEDDSLSDAGTYTIETEAQDTEVEEAR.[K]	Q9Y4F5 [557-585]	1xTMT6plex [K1]; 1xTMT6plex [N-Term]; 2xPhospho [S9(98.9); T13(97.9)]	Q9Y4F5 2xPhospho [S565(98.9); T569(97.9)]	12	1.43353e-5	Q9Y4F5	T569	T	Q9Y4F5 | T569	0.08	0.984776323296718	-0.11	0.990441431997117	0.17	0.956199907744812
1354	Q13242	[R].GRDSPYQSR.[G]	Q13242 [201-209]	1xTMT6plex [N-Term]; 1xDeamidated [Q7]; 1xPhospho [S4(90.4)]	Q13242 1xPhospho [S204(90.4)]	3	0.0400857	Q13242	S204	S	Q13242 | S204	-0.03	0.999780004829426	-0.09	0.996150297345862	-0.23	0.861688218978768
1355	Q04912	[R].SGLALPAIDGLDSTTCVHGASFSDSEDESCVPLLR.[K]	Q04912 [1019-1053]	1xTMT6plex [N-Term]; 2xCarbamidomethyl [C16; C30]; 2xPhospho [S23(99.9); S25(100)]	Q04912 2xPhospho [S1041(99.9); S1043(100)]	3	4.96407e-7	Q04912	S1041	S	Q04912 | S1041	0.08	0.997121404011151	0.04	0.998403477474536	-0.34	0.903632490597541
1355	Q04912	[R].SGLALPAIDGLDSTTCVHGASFSDSEDESCVPLLR.[K]	Q04912 [1019-1053]	1xTMT6plex [N-Term]; 2xCarbamidomethyl [C16; C30]; 2xPhospho [S23(99.9); S25(100)]	Q04912 2xPhospho [S1041(99.9); S1043(100)]	3	4.96407e-7	Q04912	S1043	S	Q04912 | S1043	0.08	0.997121404011151	0.04	0.998403477474536	-0.34	0.903632490597541
1356	Q9H501	[R].FYDLSDSDSNLSGEDSK.[A]	Q9H501 [71-87]	1xTMT6plex [N-Term]; 1xTMT6plex [K17]; 4xPhospho [S5(99); S7(90.8); S9(100); S12(100)]	Q9H501 4xPhospho [S75(99); S77(90.8); S79(100); S82(100)]	33	0.00248951	Q9H501	S75	S	Q9H501 | S75	-0.28	0.972803114612474	0.02	0.999796476127219	-0.32	0.65477918168865
1356	Q9H501	[R].FYDLSDSDSNLSGEDSK.[A]	Q9H501 [71-87]	1xTMT6plex [N-Term]; 1xTMT6plex [K17]; 4xPhospho [S5(99); S7(90.8); S9(100); S12(100)]	Q9H501 4xPhospho [S75(99); S77(90.8); S79(100); S82(100)]	33	0.00248951	Q9H501	S77	S	Q9H501 | S77	-0.28	0.972803114612474	0.02	0.999796476127219	-0.32	0.65477918168865
1356	Q9H501	[R].FYDLSDSDSNLSGEDSK.[A]	Q9H501 [71-87]	1xTMT6plex [N-Term]; 1xTMT6plex [K17]; 4xPhospho [S5(99); S7(90.8); S9(100); S12(100)]	Q9H501 4xPhospho [S75(99); S77(90.8); S79(100); S82(100)]	33	0.00248951	Q9H501	S79	S	Q9H501 | S79	-0.28	0.972803114612474	0.02	0.999796476127219	-0.32	0.65477918168865
1356	Q9H501	[R].FYDLSDSDSNLSGEDSK.[A]	Q9H501 [71-87]	1xTMT6plex [N-Term]; 1xTMT6plex [K17]; 4xPhospho [S5(99); S7(90.8); S9(100); S12(100)]	Q9H501 4xPhospho [S75(99); S77(90.8); S79(100); S82(100)]	33	0.00248951	Q9H501	S82	S	Q9H501 | S82	-0.28	0.972803114612474	0.02	0.999796476127219	-0.32	0.65477918168865
1357	Q9H6S3	[K].HSPTSEPTPPGDALPPVSSPHTHR.[G]	Q9H6S3 [462-485]	1xTMT6plex [N-Term]; 2xPhospho [S2(99.2); S/T]	Q9H6S3 2xPhospho [S463(99.2); S/T]	14	1.20223e-4	Q9H6S3	S463	S	Q9H6S3 | S463	0.18	0.920346492172127	-0.05	0.999277145134958	0.3	0.678510386516652
1358	P53814	[K].ETPAAQSPTR.[G]	P53814 [271-280]	1xTMT6plex [N-Term]; 1xPhospho [S7(99.6)]	P53814 1xPhospho [S277(99.6)]	12	0.00427434	P53814	S277	S	P53814 | S277	-0.14	0.972803114612474	-0.18	0.977574173068598	-0.11	0.982328681271281
1359	Q5SWA1	[K].VTFLEEVTEYYISGDEDR.[K]	Q5SWA1 [641-658]	1xTMT6plex [N-Term]; 1xPhospho [S13(100)]	Q5SWA1 1xPhospho [S653(100)]	8	1.39734e-7	Q5SWA1	S653	S	Q5SWA1 | S653	-0.2	0.968935978813191	-0.09	0.998905490258195	-0.14	0.995009667369725
1360	Q9Y4B5	[R].DHAPSIPTSPFGDSLESSTELR.[R]	Q9Y4B5 [614-635]	1xTMT6plex [N-Term]; 1xPhospho [S9(99.3)]	Q9Y4B5 1xPhospho [S622(99.3)]	6	4.48128e-6	Q9Y4B5	S622	S	Q9Y4B5 | S622	0.09	0.997457538629713	-0.1	0.990810345111742	0.06	0.999921763916178
1361	P42166	[K].GPPDFSSDEER.[E]	P42166 [61-71]	1xTMT6plex [N-Term]; 2xPhospho [S6(100); S7(100)]	P42166 2xPhospho [S66(100); S67(100)]	12	5.00602e-5	P42166	S66	S	P42166 | S66	-0.17	0.94624206184098	0.06	0.996150297345862	-0.32	0.644972232792436
1361	P42166	[K].GPPDFSSDEER.[E]	P42166 [61-71]	1xTMT6plex [N-Term]; 2xPhospho [S6(100); S7(100)]	P42166 2xPhospho [S66(100); S67(100)]	12	5.00602e-5	P42166	S67	S	P42166 | S67	-0.17	0.94624206184098	0.06	0.996150297345862	-0.32	0.644972232792436
1362	Q99442	[K].EELEQQTDGDCEEDEEEENDGETPK.[S]	Q99442 [369-393]	1xTMT6plex [N-Term]; 1xCarbamidomethyl [C11]; 1xDeamidated [N/Q]; 1xTMT6plex [K25]; 1xPhospho [T7(100)]	Q99442 1xPhospho [T375(100)]	8	4.72109e-9	Q99442	T375	T	Q99442 | T375	-0.39	0.686689017886806	-0.32	0.667276557069864	-0.27	0.880350838277675
1363	P09622	[K].IDVSIEAASGGK.[A]	P09622 [289-300]	1xTMT6plex [N-Term]; 1xTMT6plex [K12]; 1xPhospho [S9(100)]	P09622 1xPhospho [S297(100)]	10	1.60185e-4	P09622	S297	S	P09622 | S297	-0.51	0.965221624014215	0.49	0.766743074763215	-0.67	0.652436839855849
1364	P13073	[K].VNPIQGLASK.[W]	P13073 [150-159]	1xTMT6plex [N-Term]; 1xTMT6plex [K10]; 1xPhospho [S9(100)]	P13073 1xPhospho [S158(100)]	6	1.17304e-4	P13073	S158	S	P13073 | S158	0.26	0.93442645124429	-0.31	0.919102248691839	-0.01	0.999995032976495
1365	Q8NFC6	[R].RLSESLHVVDENK.[N]	Q8NFC6 [633-645]	1xTMT6plex [N-Term]; 1xTMT6plex [K13]; 1xPhospho [S3(92.7)]	Q8NFC6 1xPhospho [S635(92.7)]	6	0.00106657	Q8NFC6	S635	S	Q8NFC6 | S635	-0.16	0.98678375844519	0.05	0.994658423346394	0.4	0.461892266522939
1366	P18583	[R].SAASPVVSSMPER.[A]	P18583 [1766-1778]	1xTMT6plex [N-Term]; 1xOxidation [M10]; 1xPhospho [S4(95.7)]	P18583 1xPhospho [S1769(95.7)]	16	1.43467e-5	P18583	S1769	S	P18583 | S1769	-0.08	0.997573514656064	0.06	0.990810345111742	-0.35	0.611953553467174
1367	Q9Y2W1	[R].ESVDSRDSSHSRER.[S]	Q9Y2W1 [739-752]	1xTMT6plex [N-Term]; 4xPhospho [S5(98.9); S8(100); S9(100); S11(100)]	Q9Y2W1 4xPhospho [S743(98.9); S746(100); S747(100); S749(100)]	8	0.027524	Q9Y2W1	S743	S	Q9Y2W1 | S743	0.01	0.999702576186624	-0.24	0.665319437033548	-0.23	0.954532957134971
1367	Q9Y2W1	[R].ESVDSRDSSHSRER.[S]	Q9Y2W1 [739-752]	1xTMT6plex [N-Term]; 4xPhospho [S5(98.9); S8(100); S9(100); S11(100)]	Q9Y2W1 4xPhospho [S743(98.9); S746(100); S747(100); S749(100)]	8	0.027524	Q9Y2W1	S746	S	Q9Y2W1 | S746	0.01	0.999702576186624	-0.24	0.665319437033548	-0.23	0.954532957134971
1367	Q9Y2W1	[R].ESVDSRDSSHSRER.[S]	Q9Y2W1 [739-752]	1xTMT6plex [N-Term]; 4xPhospho [S5(98.9); S8(100); S9(100); S11(100)]	Q9Y2W1 4xPhospho [S743(98.9); S746(100); S747(100); S749(100)]	8	0.027524	Q9Y2W1	S747	S	Q9Y2W1 | S747	0.01	0.999702576186624	-0.24	0.665319437033548	-0.23	0.954532957134971
1367	Q9Y2W1	[R].ESVDSRDSSHSRER.[S]	Q9Y2W1 [739-752]	1xTMT6plex [N-Term]; 4xPhospho [S5(98.9); S8(100); S9(100); S11(100)]	Q9Y2W1 4xPhospho [S743(98.9); S746(100); S747(100); S749(100)]	8	0.027524	Q9Y2W1	S749	S	Q9Y2W1 | S749	0.01	0.999702576186624	-0.24	0.665319437033548	-0.23	0.954532957134971
1368	Q96T60	[R].WEETRTPESQPDTPPGTPLVSQDEK.[R]	Q96T60 [106-130]	1xTMT6plex [N-Term]; 1xTMT6plex [K25]; 2xPhospho [T4(88.2); T13(98.2)]	Q96T60 2xPhospho [T109(88.2); T118(98.2)]	6	0.00539095	Q96T60	T109	T	Q96T60 | T109	0.28	0.871422944828614	0.28	0.774528919563455	0.18	0.976829416737985
1368	Q96T60	[R].WEETRTPESQPDTPPGTPLVSQDEK.[R]	Q96T60 [106-130]	1xTMT6plex [N-Term]; 1xTMT6plex [K25]; 2xPhospho [T4(88.2); T13(98.2)]	Q96T60 2xPhospho [T109(88.2); T118(98.2)]	6	0.00539095	Q96T60	T118	T	Q96T60 | T118	0.28	0.871422944828614	0.28	0.774528919563455	0.18	0.976829416737985
1369	Q96QT4	[K].ILSNNNTSENTLK.[R]	Q96QT4 [1461-1473]	1xTMT6plex [N-Term]; 1xTMT6plex [K13]; 1xPhospho [S8(100)]	Q96QT4 1xPhospho [S1468(100)]	11	5.67123e-4	Q96QT4	S1468	S	Q96QT4 | S1468	-0.04	0.999811955544829	-0.02	0.999796476127219	-0.21	0.982328681271281
1370	O75116	[K].IQQNQSIR.[R]	O75116 [1369-1376]	1xTMT6plex [N-Term]; 1xPhospho [S6(100)]	O75116 1xPhospho [S1374(100)]	18	0.0366858	O75116	S1374	S	O75116 | S1374	0.26	0.729483035053658	0.22	0.775533117552731	0.11	0.982328681271281
1371	Q9NRG9	[R].FSPVLGR.[A]	Q9NRG9 [494-500]	1xTMT6plex [N-Term]; 1xPhospho [S2(100)]	Q9NRG9 1xPhospho [S495(100)]	18	0.0961742	Q9NRG9	S495	S	Q9NRG9 | S495	-0.08	0.98678375844519	-0.09	0.957534289742228	-0.23	0.824056873722516
1372	P40692	[R].HREDSDVEMVEDDSR.[K]	P40692 [473-487]	1xTMT6plex [N-Term]; 1xOxidation [M9]; 1xPhospho [S5(100)]	P40692 1xPhospho [S477(100)]	39	5.05062e-5	P40692	S477	S	P40692 | S477	0.41	0.43816458571774	0.44	0.24586195983006	0.38	0.668410151187824
1374	O94915	[R].RSNTLDIMDGR.[I]	O94915 [1956-1966]	1xTMT6plex [N-Term]; 1xPhospho [S2(100)]	O94915 1xPhospho [S1957(100)]	12	0.0107431	O94915	S1957	S	O94915 | S1957	0.1	0.994281701271053	-0.12	0.997880320754031	0.27	0.948047888426924
1375	P38398	[K].ELVSDDEER.[G]	P38398 [1339-1347]	1xTMT6plex [N-Term]; 1xPhospho [S4(100)]	P38398 1xPhospho [S1342(100)]	14	0.00396622	P38398	S1342	S	P38398 | S1342	-0.16	0.942961211311196	0.03	0.999796476127219	-0.14	0.976284732164051
1376	P28749	[R].SFAPSTPLTGR.[R]	P28749 [364-374]	1xTMT6plex [N-Term]; 1xPhospho [S5(94.2)]	P28749 1xPhospho [S368(94.2)]	6	0.00104909	P28749	S368	S	P28749 | S368	-0.07	0.999702576186624	-0.14	0.985691228099467	-0.35	0.655865714927526
1377	O60503	[K].QGDEESENSVKR.[H]	O60503 [349-360]	1xTMT6plex [N-Term]; 1xTMT6plex [K11]; 2xPhospho [S6(100); S9(100)]	O60503 2xPhospho [S354(100); S357(100)]	4	0.169914	O60503	S354	S	O60503 | S354	-0.35	0.528154569995338	-0.27	0.67554366427998	-0.32	0.589303856948158
1377	O60503	[K].QGDEESENSVKR.[H]	O60503 [349-360]	1xTMT6plex [N-Term]; 1xTMT6plex [K11]; 2xPhospho [S6(100); S9(100)]	O60503 2xPhospho [S354(100); S357(100)]	4	0.169914	O60503	S357	S	O60503 | S357	-0.35	0.528154569995338	-0.27	0.67554366427998	-0.32	0.589303856948158
1378	Q96C57	[R].EAAVSASDILQESAIHSPGTVEK.[E]	Q96C57 [163-185]	1xTMT6plex [N-Term]; 1xTMT6plex [K23]; 1xPhospho [S17(99.9)]	Q96C57 1xPhospho [S179(99.9)]	8	8.89918e-6	Q96C57	S179	S	Q96C57 | S179	-0.23	0.846444939757218	-0.17	0.941624960673791	0.06	0.998320259263878
1379	Q96HH9	[K].SVCGHLENTSVGNSPNPSSAENSFR.[A]	Q96HH9 [212-236]	1xTMT6plex [N-Term]; 1xCarbamidomethyl [C3]; 1xPhospho [S10(88.3)]	Q96HH9 1xPhospho [S221(88.3)]	6	3.06336e-6	Q96HH9	S221	S	Q96HH9 | S221	-0.27	0.951855697362498	-0.6	0.12112708887481	-0.47	0.496767232163149
1380	O15013	[R].WAADPANTAWMENPEEAIYDDVPR.[E]	O15013 [221-244]	1xTMT6plex [N-Term]; 1xPhospho [Y19(100)]	O15013 1xPhospho [Y239(100)]	6	1.98046e-5	O15013	Y239	Y	O15013 | Y239	0.74	0.667096494600341	0.08	0.990184739759108	-0.07	0.999995032976495
1381	P29375	[K].VEPEVLSTDTQTSPEPGTR.[M]	P29375 [192-210]	1xTMT6plex [N-Term]; 1xPhospho [S13(100)]	P29375 1xPhospho [S204(100)]	6	2.22349e-7	P29375	S204	S	P29375 | S204	-0.15	0.991670210549081	0	0.999277145134958	-0.29	0.918905930122308
1382	Q03188	[K].SLANDFSTNSTK.[S]	Q03188 [46-57]	1xTMT6plex [N-Term]; 1xTMT6plex [K12]; 2xPhospho [S7(99.5); S10(93.1)]	Q03188 2xPhospho [S52(99.5); S55(93.1)]	10	0.00135665	Q03188	S52	S	Q03188 | S52	0.06	0.997573514656064	-0.11	0.999277145134958	0.24	0.982089834811947
1382	Q03188	[K].SLANDFSTNSTK.[S]	Q03188 [46-57]	1xTMT6plex [N-Term]; 1xTMT6plex [K12]; 2xPhospho [S7(99.5); S10(93.1)]	Q03188 2xPhospho [S52(99.5); S55(93.1)]	10	0.00135665	Q03188	S55	S	Q03188 | S55	0.06	0.997573514656064	-0.11	0.999277145134958	0.24	0.982089834811947
1383	Q16825	[R].VHHSVQTFQEDSLPVAHSLQEVSEPLTAAR.[H]	Q16825 [599-628]	1xTMT6plex [N-Term]; 2xPhospho [S4(99.7); S18(99.7)]	Q16825 2xPhospho [S602(99.7); S616(99.7)]	8	1.3376e-5	Q16825	S602	S	Q16825 | S602	-0.34	0.943326470845448	0.2	0.947458738021926	-0.79	0.352004475904952
1383	Q16825	[R].VHHSVQTFQEDSLPVAHSLQEVSEPLTAAR.[H]	Q16825 [599-628]	1xTMT6plex [N-Term]; 2xPhospho [S4(99.7); S18(99.7)]	Q16825 2xPhospho [S602(99.7); S616(99.7)]	8	1.3376e-5	Q16825	S616	S	Q16825 | S616	-0.34	0.943326470845448	0.2	0.947458738021926	-0.79	0.352004475904952
1384	Q9NQ84	[R].ATANSQVMGSANSTLR.[A]	Q9NQ84 [394-409]	1xTMT6plex [N-Term]; 1xPhospho [S10(100)]	Q9NQ84 1xPhospho [S403(100)]	10	1.47401e-7	Q9NQ84	S403	S	Q9NQ84 | S403	0.57	0.417052139797646	-0.37	0.460355307761088	-0.41	0.541518686626736
1385	O43166	[R].SSQEIETSSCLDSLSSK.[S]	O43166 [96-112]	1xTMT6plex [N-Term]; 1xCarbamidomethyl [C10]; 1xTMT6plex [K17]; 1xPhospho [S2(94.6)]	O43166 1xPhospho [S97(94.6)]	8	3.10042e-7	O43166	S97	S	O43166 | S97	-0.08	0.997573514656064	-0.15	0.990810345111742	-0.25	0.978070641975246
1386	Q9NZJ5	[R].SLSSSGTK.[H]	Q9NZJ5 [1094-1101]	1xTMT6plex [N-Term]; 1xTMT6plex [K8]; 2xPhospho [S1(99); S3(88.2)]	Q9NZJ5 2xPhospho [S1094(99); S1096(88.2)]	6	0.0244973	Q9NZJ5	S1094	S	Q9NZJ5 | S1094	-0.24	0.871178062721622	-0.26	0.483856651244618	-0.32	0.63953336516379
1386	Q9NZJ5	[R].SLSSSGTK.[H]	Q9NZJ5 [1094-1101]	1xTMT6plex [N-Term]; 1xTMT6plex [K8]; 2xPhospho [S1(99); S3(88.2)]	Q9NZJ5 2xPhospho [S1094(99); S1096(88.2)]	6	0.0244973	Q9NZJ5	S1096	S	Q9NZJ5 | S1096	-0.24	0.871178062721622	-0.26	0.483856651244618	-0.32	0.63953336516379
1387	Q9UGU0	[R].LNASPAAR.[E]	Q9UGU0 [571-578]	1xTMT6plex [N-Term]; 1xDeamidated [N2]; 1xPhospho [S4(100)]	Q9UGU0 1xPhospho [S574(100)]	4	0.0390744	Q9UGU0	S574	S	Q9UGU0 | S574	-0.02	1	-0.36	0.893406576827094	-0.22	0.982089834811947
1388	Q15185	[R].FSEMMNNMGGDEDVDLPEVDGADDDSQDSDDEK.[M]	Q15185 [123-155]	1xTMT6plex [N-Term]; 3xOxidation [M4; M5; M8]; 1xTMT6plex [K33]; 1xPhospho [S29(87.6)]	Q15185 1xPhospho [S151(87.6)]	4	3.43706e-6	Q15185	S151	S	Q15185 | S151	-0.13	0.989084623374474	-0.12	0.990810345111742	0.1	0.994441409378084
1389	Q8TBB5	[K].QVLTAPGSAGQPRSEDEDSLEEAGSPAPGPCPR.[S]	Q8TBB5 [400-432]	1xTMT6plex [N-Term]; 1xCarbamidomethyl [C31]; 2xPhospho [S14(100); S19(100)]	Q8TBB5 2xPhospho [S413(100); S418(100)]	10	1.37189e-5	Q8TBB5	S413	S	Q8TBB5 | S413	-0.41	0.390459858744757	0.1	0.985691228099467	0.39	0.547737424559447
1389	Q8TBB5	[K].QVLTAPGSAGQPRSEDEDSLEEAGSPAPGPCPR.[S]	Q8TBB5 [400-432]	1xTMT6plex [N-Term]; 1xCarbamidomethyl [C31]; 2xPhospho [S14(100); S19(100)]	Q8TBB5 2xPhospho [S413(100); S418(100)]	10	1.37189e-5	Q8TBB5	S418	S	Q8TBB5 | S418	-0.41	0.390459858744757	0.1	0.985691228099467	0.39	0.547737424559447
1390	Q9BW71	[K].RPPTPCSDPER.[K]	Q9BW71 [81-91]	1xTMT6plex [N-Term]; 1xCarbamidomethyl [C6]; 2xPhospho [T4(100); S7(100)]	Q9BW71 2xPhospho [T84(100); S87(100)]	11	0.0112589	Q9BW71	T84	T	Q9BW71 | T84	0.01	0.999811955544829	-0.08	0.990810345111742	-0.09	0.993993612459127
1390	Q9BW71	[K].RPPTPCSDPER.[K]	Q9BW71 [81-91]	1xTMT6plex [N-Term]; 1xCarbamidomethyl [C6]; 2xPhospho [T4(100); S7(100)]	Q9BW71 2xPhospho [T84(100); S87(100)]	11	0.0112589	Q9BW71	S87	S	Q9BW71 | S87	0.01	0.999811955544829	-0.08	0.990810345111742	-0.09	0.993993612459127
1391	Q9H1K0	[R].RGSISSMSSVSSVLDEK.[D]	Q9H1K0 [228-244]	1xTMT6plex [N-Term]; 1xTMT6plex [K17]; 4xPhospho [S9(93.9); S]	Q9H1K0 4xPhospho [S236(93.9); S]	23	0.0224801	Q9H1K0	S236	S	Q9H1K0 | S236	0.45	0.10431629543685	0.41	0.145841842660675	0.48	0.112436160830222
1392	Q9NSC5	[R].SQSADAPGPTER.[E]	Q9NSC5 [157-168]	1xTMT6plex [N-Term]; 1xPhospho [S3(100)]	Q9NSC5 1xPhospho [S159(100)]	6	2.16452e-4	Q9NSC5	S159	S	Q9NSC5 | S159	0.16	0.949755613630294	-0.04	0.999999999999998	0.21	0.877038309320532
1393	P49585	[K].QSPSSSPTR.[E]	P49585 [318-326]	1xTMT6plex [N-Term]; 1xPhospho [S6(98.4)]	P49585 1xPhospho [S323(98.4)]	12	0.0105039	P49585	S323	S	P49585 | S323	-0.29	0.490991497321309	-0.01	0.999277145134958	-0.57	0.0207792638187516
1395	Q6PJG2	[R].TNSAEVTPPVLSVMGEATPVSIEPR.[I]	Q6PJG2 [698-722]	1xTMT6plex [N-Term]; 3xPhospho [T1(91.7); T7(100); T18(91.7)]	Q6PJG2 3xPhospho [T698(91.7); T704(100); T715(91.7)]	6	3.18181e-7	Q6PJG2	T698	T	Q6PJG2 | T698	0.29	0.715582302367183	-0.03	0.999999999999998	0.33	0.810272796526696
1395	Q6PJG2	[R].TNSAEVTPPVLSVMGEATPVSIEPR.[I]	Q6PJG2 [698-722]	1xTMT6plex [N-Term]; 3xPhospho [T1(91.7); T7(100); T18(91.7)]	Q6PJG2 3xPhospho [T698(91.7); T704(100); T715(91.7)]	6	3.18181e-7	Q6PJG2	T704	T	Q6PJG2 | T704	0.29	0.715582302367183	-0.03	0.999999999999998	0.33	0.810272796526696
1395	Q6PJG2	[R].TNSAEVTPPVLSVMGEATPVSIEPR.[I]	Q6PJG2 [698-722]	1xTMT6plex [N-Term]; 3xPhospho [T1(91.7); T7(100); T18(91.7)]	Q6PJG2 3xPhospho [T698(91.7); T704(100); T715(91.7)]	6	3.18181e-7	Q6PJG2	T715	T	Q6PJG2 | T715	0.29	0.715582302367183	-0.03	0.999999999999998	0.33	0.810272796526696
1396	O43166	[K].FHALSSPQSPFPSTPTSR.[R]	O43166 [1560-1577]	1xTMT6plex [N-Term]; 3xPhospho [S9(100); T14(89.6); S/T]	O43166 3xPhospho [S1568(100); T1573(89.6); S/T]	10	0.00330791	O43166	S1568	S	O43166 | S1568	-0.26	0.953192241913173	-0.17	0.967060639376801	-0.45	0.346659298836104
1396	O43166	[K].FHALSSPQSPFPSTPTSR.[R]	O43166 [1560-1577]	1xTMT6plex [N-Term]; 3xPhospho [S9(100); T14(89.6); S/T]	O43166 3xPhospho [S1568(100); T1573(89.6); S/T]	10	0.00330791	O43166	T1573	T	O43166 | T1573	-0.26	0.953192241913173	-0.17	0.967060639376801	-0.45	0.346659298836104
1397	P04439	[K].GGSYTQAASSDSAQGSDVSLTACK.[V]	P04439 [341-364]	1xTMT6plex [N-Term]; 1xCarbamidomethyl [C23]; 1xTMT6plex [K24]; 2xPhospho [S16(98.5); S/T/Y]	P04439 2xPhospho [S356(98.5); S/T/Y]	22	4.12374e-7	P04439	S356	S	P04439 | S356	-0.17	0.953192241913173	-0.11	0.970829128498455	-0.16	0.950647295164058
1398	Q99547	[K].AEEVEDETVELDVSDEEMAR.[R]	Q99547 [97-116]	1xTMT6plex [N-Term]; 1xPhospho [S14(100)]	Q99547 1xPhospho [S110(100)]	24	3.06575e-10	Q99547	S110	S	Q99547 | S110	-0.05	0.999264489778053	-0.14	0.977055896221438	-0.32	0.777114229819721
1400	Q9UIG0	[K].KSDGACDSPSSDK.[E]	Q9UIG0 [151-163]	2xTMT6plex [K1; K13]; 1xTMT6plex [N-Term]; 1xCarbamidomethyl [C6]; 2xPhospho [S8(100); S]	Q9UIG0 2xPhospho [S158(100); S]	10	1.42868e-5	Q9UIG0	S158	S	Q9UIG0 | S158	0.13	0.972566674988795	0.15	0.97225438184956	-1.19	4.82417929503136e-10
1401	Q9BZF1	[K].DQDMYSDKSDK.[E]	Q9BZF1 [323-333]	1xTMT6plex [N-Term]; 2xTMT6plex [K8; K11]; 2xPhospho [S6(94.3); S9(100)]	Q9BZF1 2xPhospho [S328(94.3); S331(100)]	7	0.102224	Q9BZF1	S328	S	Q9BZF1 | S328	0.14	0.966293974825817	0.15	0.950975993991385	-0.23	0.76963491311543
1401	Q9BZF1	[K].DQDMYSDKSDK.[E]	Q9BZF1 [323-333]	1xTMT6plex [N-Term]; 2xTMT6plex [K8; K11]; 2xPhospho [S6(94.3); S9(100)]	Q9BZF1 2xPhospho [S328(94.3); S331(100)]	7	0.102224	Q9BZF1	S331	S	Q9BZF1 | S331	0.14	0.966293974825817	0.15	0.950975993991385	-0.23	0.76963491311543
1402	O43166	[R].HSASPVVFTSAR.[S]	O43166 [1430-1441]	1xTMT6plex [N-Term]; 3xPhospho [S2(100); S4(100); T/S]	O43166 3xPhospho [S1431(100); S1433(100); T/S]	38	3.44777e-5	O43166	S1431	S	O43166 | S1431	0.38	0.413098094788885	0.48	0.243240347533921	0.36	0.571430088276988
1402	O43166	[R].HSASPVVFTSAR.[S]	O43166 [1430-1441]	1xTMT6plex [N-Term]; 3xPhospho [S2(100); S4(100); T/S]	O43166 3xPhospho [S1431(100); S1433(100); T/S]	38	3.44777e-5	O43166	S1433	S	O43166 | S1433	0.38	0.413098094788885	0.48	0.243240347533921	0.36	0.571430088276988
1403	Q5JRA6	[R].WSAEASGKPSPSDPGSGTATMMNSSSR.[G]	Q5JRA6 [1716-1742]	1xTMT6plex [N-Term]; 1xTMT6plex [K8]; 1xOxidation [M]; 1xPhospho [S26(98.9)]	Q5JRA6 1xPhospho [S1741(98.9)]	10	1.44593e-7	Q5JRA6	S1741	S	Q5JRA6 | S1741	-0.24	0.941958503172269	-0.43	0.117132375458571	-0.47	0.169296807545174
1404	Q8IVF2	[R].AGVLEELGPWGDSLEETGAATGSR.[R]	Q8IVF2 [353-376]	1xTMT6plex [N-Term]; 1xPhospho [S23(100)]	Q8IVF2 1xPhospho [S375(100)]	12	7.9979e-11	Q8IVF2	S375	S	Q8IVF2 | S375	0.18	0.924735205066962	0.21	0.869341991658119	0.39	0.48196490426775
1405	Q9C0A6	[R].GSLSPGGER.[A]	Q9C0A6 [1040-1048]	1xTMT6plex [N-Term]; 1xPhospho [S4(100)]	Q9C0A6 1xPhospho [S1043(100)]	5	0.00960364	Q9C0A6	S1043	S	Q9C0A6 | S1043	0.11	0.984776323296718	0.15	0.910638176328798	0.19	0.925848253672835
1406	A0JLT2	[R].TQDPVPPETPSDSDHK.[K]	A0JLT2 [184-199]	1xTMT6plex [N-Term]; 1xTMT6plex [K16]; 2xPhospho [S11(100); S13(100)]	A0JLT2 2xPhospho [S194(100); S196(100)]	14	4.1122e-4	A0JLT2	S194	S	A0JLT2 | S194	0.02	0.999702576186624	0.08	0.990184739759108	-0.16	0.955350170356775
1406	A0JLT2	[R].TQDPVPPETPSDSDHK.[K]	A0JLT2 [184-199]	1xTMT6plex [N-Term]; 1xTMT6plex [K16]; 2xPhospho [S11(100); S13(100)]	A0JLT2 2xPhospho [S194(100); S196(100)]	14	4.1122e-4	A0JLT2	S196	S	A0JLT2 | S196	0.02	0.999702576186624	0.08	0.990184739759108	-0.16	0.955350170356775
1407	Q96HA1	[R].SPPPSPPTHR.[A]	Q96HA1 [184-193]	1xTMT6plex [N-Term]; 1xPhospho [S5(100)]	Q96HA1 1xPhospho [S188(100)]	6	1.5147e-4	Q96HA1	S188	S	Q96HA1 | S188	-0.23	0.966293974825817	-0.36	0.708665398016515	-0.43	0.574359847413452
1408	Q12830	[K].GNSVSANLGDNTTNATSEETSPSEGR.[S]	Q12830 [630-655]	1xTMT6plex [N-Term]; 1xPhospho [S21(98.1)]	Q12830 1xPhospho [S650(98.1)]	6	1.00963e-7	Q12830	S650	S	Q12830 | S650	0.27	0.984556717850931	-0.35	0.752116352614469	-0.11	0.994581756220386
1409	P05455	[K].FASDDEHDEHDENGATGPVK.[R]	P05455 [364-383]	1xTMT6plex [N-Term]; 1xDeamidated [N13]; 1xTMT6plex [K20]; 1xPhospho [S3(100)]	P05455 1xPhospho [S366(100)]	22	7.09439e-7	P05455	S366	S	P05455 | S366	0.15	0.966356693436167	0.21	0.851813519791789	0.18	0.916338706413125
1410	P48681	[R].QEASTGQSPEDHASLAPPLSPDHSSLEAK.[D]	P48681 [452-480]	1xTMT6plex [N-Term]; 1xTMT6plex [K29]; 3xPhospho [S14(97.8); S20(91.6); S/T]	P48681 3xPhospho [S465(97.8); S471(91.6); S/T]	22	9.36072e-4	P48681	S465	S	P48681 | S465	-0.18	0.931519505458311	-0.39	0.131526977056415	-0.35	0.435172203008988
1410	P48681	[R].QEASTGQSPEDHASLAPPLSPDHSSLEAK.[D]	P48681 [452-480]	1xTMT6plex [N-Term]; 1xTMT6plex [K29]; 3xPhospho [S14(97.8); S20(91.6); S/T]	P48681 3xPhospho [S465(97.8); S471(91.6); S/T]	22	9.36072e-4	P48681	S471	S	P48681 | S471	-0.18	0.931519505458311	-0.39	0.131526977056415	-0.35	0.435172203008988
1411	P10636	[R].TPPKSPSSAK.[S]	P10636 [548-557]	1xTMT6plex [N-Term]; 2xTMT6plex [K4; K10]; 2xPhospho [T1(100); S]	P10636 2xPhospho [T548(100); S]	7	0.147604	P10636	T548	T	P10636 | T548	-0.17	0.997573514656064	0.17	0.915535485828316	0.51	0.498312746364712
1412	Q09161	[R].KTSDANETEDHLESLICK.[V]	Q09161 [20-37]	2xTMT6plex [K1; K18]; 1xTMT6plex [N-Term]; 1xCarbamidomethyl [C17]; 1xPhospho [S3(90.2)]	Q09161 1xPhospho [S22(90.2)]	6	4.22536e-4	Q09161	S22	S	Q09161 | S22	-0.5	0.171928104750115	-0.37	0.253185367800981	0.09	0.989688848714591
1413	Q5VUB5	[R].SGGQLPSLQEETTR.[R]	Q5VUB5 [824-837]	1xTMT6plex [N-Term]; 1xPhospho [S1(100)]	Q5VUB5 1xPhospho [S824(100)]	6	3.25277e-6	Q5VUB5	S824	S	Q5VUB5 | S824	-0.07	0.99940088207978806	-0.35	0.500167145794203	-0.34	0.680027663195837
1414	P46100	[K].ATSSSNPSSPAPDWYK.[D]	P46100 [1988-2003]	1xTMT6plex [N-Term]; 1xTMT6plex [K16]; 1xPhospho [S9(100)]	P46100 1xPhospho [S1996(100)]	12	2.48916e-5	P46100	S1996	S	P46100 | S1996	0.08	0.991100281766584	0.06	0.994658423346394	-0.36	0.418021144113545
1415	Q9H1E3	[K].NSQEDSEDSEDK.[D]	Q9H1E3 [53-64]	1xTMT6plex [N-Term]; 1xTMT6plex [K12]; 2xPhospho [S6(100); S9(100)]	Q9H1E3 2xPhospho [S58(100); S61(100)]	106	4.47325e-6	Q9H1E3	S58	S	Q9H1E3 | S58	0.18	0.920346492172127	0.19	0.915657077890288	0.31	0.549479367988793
1415	Q9H1E3	[K].NSQEDSEDSEDK.[D]	Q9H1E3 [53-64]	1xTMT6plex [N-Term]; 1xTMT6plex [K12]; 2xPhospho [S6(100); S9(100)]	Q9H1E3 2xPhospho [S58(100); S61(100)]	106	4.47325e-6	Q9H1E3	S61	S	Q9H1E3 | S61	0.18	0.920346492172127	0.19	0.915657077890288	0.31	0.549479367988793
1416	Q68DH5	[R].SDIFNDV.[-]	Q68DH5 [689-695]	1xTMT6plex [N-Term]; 1xPhospho [S1(100)]	Q68DH5 1xPhospho [S689(100)]	5	0.0591941	Q68DH5	S689	S	Q68DH5 | S689	0.07	0.997121404011151	0.4	0.337614919361514	0.44	0.317684536444918
1417	P68363; Q9BQE3	[K].TIGGGDDSFNTFFSETGAGK.[H]	P68363 [41-60]; Q9BQE3 [41-60]	1xTMT6plex [N-Term]; 1xTMT6plex [K20]; 1xPhospho [S8(100)]	P68363 1xPhospho [S48(100)]; Q9BQE3 1xPhospho [S48(100)]	8	5.57482e-6	P68363	S48	S	P68363 | S48	0.05	0.997573514656064	0.13	0.97915439533042	0.09	0.995009667369725
1417	P68363; Q9BQE3	[K].TIGGGDDSFNTFFSETGAGK.[H]	P68363 [41-60]; Q9BQE3 [41-60]	1xTMT6plex [N-Term]; 1xTMT6plex [K20]; 1xPhospho [S8(100)]	P68363 1xPhospho [S48(100)]; Q9BQE3 1xPhospho [S48(100)]	8	5.57482e-6	Q9BQE3	S48	S	Q9BQE3 | S48	0.05	0.997573514656064	0.13	0.97915439533042	0.09	0.995009667369725
1419	Q12774	[R].RDSGRPPGDSSGQAVAPSEGANK.[H]	Q12774 [1009-1031]	1xTMT6plex [N-Term]; 1xTMT6plex [K23]; 1xPhospho [S3(82.4)]	Q12774 1xPhospho [S1011(82.4)]	14	6.81328e-6	Q12774	S1011	S	Q12774 | S1011	0.22	0.860101387798494	0.16	0.93530871278863	0.21	0.877555293399086
1420	P45973	[R].EQSNDIAR.[G]	P45973 [108-115]	1xTMT6plex [N-Term]; 1xPhospho [S3(100)]	P45973 1xPhospho [S110(100)]	6	0.0102878	P45973	S110	S	P45973 | S110	-0.27	0.866769890813585	-0.16	0.959530221429146	-0.34	0.719387431903638
1421	P46821	[K].RESVASGDDR.[A]	P46821 [990-999]	1xTMT6plex [N-Term]; 2xPhospho [S3(100); S6(100)]	P46821 2xPhospho [S992(100); S995(100)]	12	0.00498239	P46821	S992	S	P46821 | S992	0.1	0.986243771974387	0.01	0.999999999999998	-0.03	0.999921763916178
1421	P46821	[K].RESVASGDDR.[A]	P46821 [990-999]	1xTMT6plex [N-Term]; 2xPhospho [S3(100); S6(100)]	P46821 2xPhospho [S992(100); S995(100)]	12	0.00498239	P46821	S995	S	P46821 | S995	0.1	0.986243771974387	0.01	0.999999999999998	-0.03	0.999921763916178
1422	Q86UV5	[K].DSAPELNVSSSETEEDKEEAKPDGEK.[D]	Q86UV5 [878-903]	1xTMT6plex [N-Term]; 1xDeamidated [N7]; 3xTMT6plex [K17; K21; K26]; 3xPhospho [S9(99.7); S10(98.2); S11(98.2)]	Q86UV5 3xPhospho [S886(99.7); S887(98.2); S888(98.2)]	6	0.00156656	Q86UV5	S886	S	Q86UV5 | S886	0.2	0.822857049642336	0.19	0.877596642626946	0.15	0.977655382736152
1422	Q86UV5	[K].DSAPELNVSSSETEEDKEEAKPDGEK.[D]	Q86UV5 [878-903]	1xTMT6plex [N-Term]; 1xDeamidated [N7]; 3xTMT6plex [K17; K21; K26]; 3xPhospho [S9(99.7); S10(98.2); S11(98.2)]	Q86UV5 3xPhospho [S886(99.7); S887(98.2); S888(98.2)]	6	0.00156656	Q86UV5	S887	S	Q86UV5 | S887	0.2	0.822857049642336	0.19	0.877596642626946	0.15	0.977655382736152
1422	Q86UV5	[K].DSAPELNVSSSETEEDKEEAKPDGEK.[D]	Q86UV5 [878-903]	1xTMT6plex [N-Term]; 1xDeamidated [N7]; 3xTMT6plex [K17; K21; K26]; 3xPhospho [S9(99.7); S10(98.2); S11(98.2)]	Q86UV5 3xPhospho [S886(99.7); S887(98.2); S888(98.2)]	6	0.00156656	Q86UV5	S888	S	Q86UV5 | S888	0.2	0.822857049642336	0.19	0.877596642626946	0.15	0.977655382736152
1423	Q9UH99	[K].ATEDFLGSSSGYSSEDDYVGYSDVDQQSSSSR.[L]	Q9UH99 [123-154]	1xTMT6plex [N-Term]; 1xPhospho [S14(99.9)]	Q9UH99 1xPhospho [S136(99.9)]	3	2.13025e-10	Q9UH99	S136	S	Q9UH99 | S136	0.07	0.997573514656064	0.16	0.97775442364449	-0.32	0.938745716649472
1424	Q9Y6M7	[K].EDGRESPSYDTPSQR.[V]	Q9Y6M7 [79-93]	1xTMT6plex [N-Term]; 1xPhospho [S6(100)]	Q9Y6M7 1xPhospho [S84(100)]	29	5.09978e-4	Q9Y6M7	S84	S	Q9Y6M7 | S84	-0.17	0.953192241913173	-0.08	0.990620139986037	-0.23	0.857965741153062
1426	O75376	[R].SPSPSVR.[T]	O75376 [1756-1762]	1xTMT6plex [N-Term]; 2xPhospho [S1(100); S3(100)]	O75376 2xPhospho [S1756(100); S1758(100)]	10	0.0748079	O75376	S1756	S	O75376 | S1756	-0.13	0.983137128135593	-0.11	0.983666117337321	-0.23	0.918905930122308
1426	O75376	[R].SPSPSVR.[T]	O75376 [1756-1762]	1xTMT6plex [N-Term]; 2xPhospho [S1(100); S3(100)]	O75376 2xPhospho [S1756(100); S1758(100)]	10	0.0748079	O75376	S1758	S	O75376 | S1758	-0.13	0.983137128135593	-0.11	0.983666117337321	-0.23	0.918905930122308
1427	O75592	[R].STSVPAPYISVTPDASPNVFEEPESNMK.[S]	O75592 [3424-3451]	1xTMT6plex [N-Term]; 1xTMT6plex [K28]; 2xPhospho [T12(87.5); S/T/Y]	O75592 2xPhospho [T3435(87.5); S/T/Y]	8	3.25126e-4	O75592	T3435	T	O75592 | T3435	0	0.999702576186624	-0.09	0.990184739759108	0.09	0.990999785361393
1428	Q9Y4G8	[K].QAEDTISNASSQLSSPPTSPQSSPR.[K]	Q9Y4G8 [1102-1126]	1xTMT6plex [N-Term]; 2xPhospho [S15(99.5); S19(88.3)]	Q9Y4G8 2xPhospho [S1116(99.5); S1120(88.3)]	12	1.48469e-9	Q9Y4G8	S1116	S	Q9Y4G8 | S1116	-0.17	0.986243771974387	0.04	0.998905490258195	-0.04	0.999995032976495
1428	Q9Y4G8	[K].QAEDTISNASSQLSSPPTSPQSSPR.[K]	Q9Y4G8 [1102-1126]	1xTMT6plex [N-Term]; 2xPhospho [S15(99.5); S19(88.3)]	Q9Y4G8 2xPhospho [S1116(99.5); S1120(88.3)]	12	1.48469e-9	Q9Y4G8	S1120	S	Q9Y4G8 | S1120	-0.17	0.986243771974387	0.04	0.998905490258195	-0.04	0.999995032976495
1429	Q96PC5	[R].SFNMPSLDK.[M]	Q96PC5 [1250-1258]	1xTMT6plex [N-Term]; 1xTMT6plex [K9]; 1xPhospho [S6(100)]	Q96PC5 1xPhospho [S1255(100)]	6	0.00417752	Q96PC5	S1255	S	Q96PC5 | S1255	0.2	0.846444939757218	0.13	0.970034999865007	0.17	0.92787402024265
1430	P05412	[K].NSDLLTSPDVGLLK.[L]	P05412 [57-70]	1xTMT6plex [N-Term]; 1xTMT6plex [K14]; 1xPhospho [S7(99.9)]	P05412 1xPhospho [S63(99.9)]	10	2.18517e-5	P05412	S63	S	P05412 | S63	0.08	0.991670210549081	-0.1	0.994658423346394	0.31	0.724339789084702
1431	Q9H6Z4	[R].SPSEAADEVCALEEK.[E]	Q9H6Z4 [219-233]	1xTMT6plex [N-Term]; 1xCarbamidomethyl [C10]; 1xTMT6plex [K15]; 1xPhospho [S1(96)]	Q9H6Z4 1xPhospho [S219(96)]	6	1.45179e-5	Q9H6Z4	S219	S	Q9H6Z4 | S219	0.11	0.977052210538351	-0.08	0.994658423346394	0.41	0.48973222365442
1432	Q96T58	[R].RPQSPGASPSQAER.[L]	Q96T58 [733-746]	1xTMT6plex [N-Term]; 2xPhospho [S4(100); S8(100)]	Q96T58 2xPhospho [S736(100); S740(100)]	20	3.99596e-4	Q96T58	S736	S	Q96T58 | S736	-0.23	0.805497281526518	-0.34	0.337997751303964	-0.25	0.765575532746406
1432	Q96T58	[R].RPQSPGASPSQAER.[L]	Q96T58 [733-746]	1xTMT6plex [N-Term]; 2xPhospho [S4(100); S8(100)]	Q96T58 2xPhospho [S736(100); S740(100)]	20	3.99596e-4	Q96T58	S740	S	Q96T58 | S740	-0.23	0.805497281526518	-0.34	0.337997751303964	-0.25	0.765575532746406
1433	P29317	[R].ARQSPEDVYFSK.[S]	P29317 [567-578]	1xTMT6plex [N-Term]; 1xTMT6plex [K12]; 1xPhospho [S4(100)]	P29317 1xPhospho [S570(100)]	15	2.10155e-4	P29317	S570	S	P29317 | S570	-0.43	0.846444939757218	-0.36	0.880906020182552	-0.34	0.965477891760904
1434	O95456	[R].AGTEDEEEEEEGRR.[E]	O95456 [16-29]	1xTMT6plex [N-Term]; 1xPhospho [T3(100)]	O95456 1xPhospho [T18(100)]	6	2.19084e-5	O95456	T18	T	O95456 | T18	0.46	0.716364090571222	0.19	0.92494512013307	0.41	0.439002722734175
1435	Q8WWY3	[R].SSGTASSVAFTPLQGLEIVNPQAAEK.[K]	Q8WWY3 [445-470]	1xTMT6plex [N-Term]; 1xDeamidated [N/Q]; 1xTMT6plex [K26]; 2xPhospho [T11(100); S/T]	Q8WWY3 2xPhospho [T455(100); S/T]	4	1.62922e-5	Q8WWY3	T455	T	Q8WWY3 | T455	-0.02	1	0.28	0.938434777666376	-0.17	0.978070641975246
1436	P62195	[R].NDSYTLHK.[I]	P62195 [118-125]	1xTMT6plex [N-Term]; 1xTMT6plex [K8]; 1xPhospho [S3(100)]	P62195 1xPhospho [S120(100)]	10	0.00352756	P62195	S120	S	P62195 | S120	0	0.999702576186624	0.32	0.537388593550731	0.3	0.67449295711573
1437	Q9P2K3	[R].HNQGDSDDDVEETHPMDGNDSDYDPK.[K]	Q9P2K3 [151-176]	1xTMT6plex [N-Term]; 1xOxidation [M16]; 1xTMT6plex [K26]; 1xPhospho [S6(100)]	Q9P2K3 1xPhospho [S156(100)]	8	1.84289e-4	Q9P2K3	S156	S	Q9P2K3 | S156	0.16	0.966293974825817	0.2	0.910638176328798	0.26	0.833475969163551
1438	O95402	[R].QQSLYAPK.[G]	O95402 [287-294]	1xTMT6plex [N-Term]; 1xTMT6plex [K8]; 1xPhospho [S3(100)]	O95402 1xPhospho [S289(100)]	6	0.0056842	O95402	S289	S	O95402 | S289	0.21	0.955090691167023	0.15	0.963795368937499	0.38	0.429834148626373
1439	Q9BWT7	[R].AEAGEAEEEAGAGSGSEAEEDALWER.[I]	Q9BWT7 [5-30]	1xTMT6plex [N-Term]; 2xPhospho [S14(100); S16(100)]	Q9BWT7 2xPhospho [S18(100); S20(100)]	6	1.32316e-8	Q9BWT7	S18	S	Q9BWT7 | S18	-0.03	1	0.01	0.999277145134958	-0.35	0.871151151954249
1439	Q9BWT7	[R].AEAGEAEEEAGAGSGSEAEEDALWER.[I]	Q9BWT7 [5-30]	1xTMT6plex [N-Term]; 2xPhospho [S14(100); S16(100)]	Q9BWT7 2xPhospho [S18(100); S20(100)]	6	1.32316e-8	Q9BWT7	S20	S	Q9BWT7 | S20	-0.03	1	0.01	0.999277145134958	-0.35	0.871151151954249
1441	O95983	[R].YDSSNQVK.[G]	O95983 [83-90]	1xTMT6plex [N-Term]; 1xTMT6plex [K8]; 1xPhospho [S3(99.9)]	O95983 1xPhospho [S85(99.9)]	18	0.00604283	O95983	S85	S	O95983 | S85	-0.14	0.947955870361652	-0.19	0.797510435308466	-0.23	0.879182891111017
1442	P22102	[K].NGSLTNHFSFEK.[K]	P22102 [794-805]	1xDeamidated [N1]; 1xTMT6plex [N-Term]; 1xTMT6plex [K12]; 1xPhospho [S9(100)]	P22102 1xPhospho [S802(100)]	7	0.00436146	P22102	S802	S	P22102 | S802	0.26	0.966293974825817	-0.17	0.985691228099467	-0.49	0.830859970951481
1443	Q01970	[R].HNSISEAK.[M]	Q01970 [1103-1110]	1xTMT6plex [N-Term]; 1xTMT6plex [K8]; 1xPhospho [S3(100)]	Q01970 1xPhospho [S1105(100)]	12	0.019097	Q01970	S1105	S	Q01970 | S1105	-0.01	1	0.3	0.65155789374673	0.27	0.80755596727656
1444	P26639	[K].ASSPSGK.[M]	P26639 [6-12]	1xTMT6plex [N-Term]; 1xTMT6plex [K7]; 1xPhospho [S3(95.6)]	P26639 1xPhospho [S8(95.6)]	17	0.00469145	P26639	S8	S	P26639 | S8	0.09	0.991670210549081	-0.06	0.967991403110766	0.12	0.978070641975246
1445	Q02880	[K].DEYTFSPGK.[S]	Q02880 [1419-1427]	1xTMT6plex [N-Term]; 1xTMT6plex [K9]; 1xPhospho [S6(95.5)]	Q02880 1xPhospho [S1424(95.5)]	12	0.00256109	Q02880	S1424	S	Q02880 | S1424	0.09	0.997573514656064	-0.03	0.999277145134958	-0.42	0.482190960803464
1446	P42677	[R].LVQSPNSYFMDVK.[C]	P42677 [24-36]	1xTMT6plex [N-Term]; 1xOxidation [M10]; 1xTMT6plex [K13]; 1xPhospho [S4(100)]	P42677 1xPhospho [S27(100)]	12	6.72625e-6	P42677	S27	S	P42677 | S27	-0.35	0.93442645124429	-0.65	0.588650794711406	0.44	0.920614693664588
1447	Q03164	[K].ALSSAVQASPTSPGGSPSSPSSGQR.[S]	Q03164 [3500-3524]	1xTMT6plex [N-Term]; 3xPhospho [S16(99.4); T/S]	Q03164 3xPhospho [S3515(99.4); T/S]	31	3.1859e-4	Q03164	S3515	S	Q03164 | S3515	-0.04	1	-0.13	0.983666117337321	-0.47	0.486234256922883
1448	Q9UK76	[R].VLRPPGGGSNFSLGFDEPTEQPVR.[K]	Q9UK76 [20-43]	1xTMT6plex [N-Term]; 1xPhospho [S12(98.7)]	Q9UK76 1xPhospho [S31(98.7)]	10	5.14255e-5	Q9UK76	S31	S	Q9UK76 | S31	-0.35	0.825386352699206	0.33	0.631034777631757	0.65	0.238952567275798
1449	Q9ULX6	[R].KQGGSPDEPDSK.[A]	Q9ULX6 [279-290]	2xTMT6plex [K1; K12]; 1xTMT6plex [N-Term]; 1xPhospho [S5(100)]	Q9ULX6 1xPhospho [S283(100)]	6	7.62637e-4	Q9ULX6	S283	S	Q9ULX6 | S283	0.16	0.997573514656064	0.28	0.907930854351929	-0.17	0.995009667369725
1450	Q5T3J3	[K].GSVLQSIEK.[I]	Q5T3J3 [501-509]	1xTMT6plex [N-Term]; 1xTMT6plex [K9]; 1xPhospho [S2(100)]	Q5T3J3 1xPhospho [S502(100)]	6	0.0156658	Q5T3J3	S502	S	Q5T3J3 | S502	0.14	0.980028749590636	0.24	0.817009309518191	0.41	0.238952567275798
1451	Q9H694	[R].NGIGPGSHSEFAASIGSPK.[R]	Q9H694 [820-838]	1xDeamidated [N1]; 1xTMT6plex [N-Term]; 1xTMT6plex [K19]; 1xPhospho [S17(100)]	Q9H694 1xPhospho [S836(100)]	14	1.1384e-4	Q9H694	S836	S	Q9H694 | S836	0.12	0.981357261009736	0.22	0.825504928797415	0.21	0.922971591342141
1452	Q6WKZ4	[R].SNVCINGNHVYLEQPEAK.[G]	Q6WKZ4 [315-332]	1xTMT6plex [N-Term]; 1xCarbamidomethyl [C4]; 1xTMT6plex [K18]; 1xPhospho [S1(100)]	Q6WKZ4 1xPhospho [S315(100)]	6	1.64062e-5	Q6WKZ4	S315	S	Q6WKZ4 | S315	0.1	0.990949218357733	0.13	0.961797172088942	0.29	0.783795815418547
1453	Q9H6Z4	[K].ALSQTVPSSGTNGVSLPADCTGAVPAASPDTAAWR.[S]	Q9H6Z4 [184-218]	1xTMT6plex [N-Term]; 1xDeamidated [N/Q]; 1xCarbamidomethyl [C20]; 1xPhospho [S28(88.5)]	Q9H6Z4 1xPhospho [S211(88.5)]	7	3.13489e-4	Q9H6Z4	S211	S	Q9H6Z4 | S211	-0.17	0.984303214945594	0.12	0.983666117337321	0.53	0.190791890913168
1454	Q5SYE7	[K].GDPQSPGR.[H]	Q5SYE7 [466-473]	1xTMT6plex [N-Term]; 1xPhospho [S5(100)]	Q5SYE7 1xPhospho [S470(100)]	7	0.0648269	Q5SYE7	S470	S	Q5SYE7 | S470	0.04	0.999150182018868	0.03	0.999277145134958	-0.22	0.916261250984196
1455	Q9UJF2	[R].LTGSQLSITQVASIK.[Q]	Q9UJF2 [733-747]	1xTMT6plex [N-Term]; 1xTMT6plex [K15]; 2xPhospho [S7(99.1); T/S]	Q9UJF2 2xPhospho [S739(99.1); T/S]	6	0.0018354	Q9UJF2	S739	S	Q9UJF2 | S739	-0.04	0.999702576186624	-0.39	0.103756927131224	-0.26	0.905884890370967
1456	P08238	[K].IEDVGSDEEDDSGKDKK.[K]	P08238 [250-266]	1xTMT6plex [N-Term]; 3xTMT6plex [K14; K16; K17]; 1xPhospho [S6(87.9)]	P08238 1xPhospho [S255(87.9)]	8	0.00484617	P08238	S255	S	P08238 | S255	0.22	0.881034657364333	0.32	0.582579894269845	0.4	0.498312746364712
1457	Q6R327	[R].SQSFNTDTTTSGISSMSSSPSR.[E]	Q6R327 [1217-1238]	1xTMT6plex [N-Term]; 2xPhospho [S19(83); S/T]	Q6R327 2xPhospho [S1235(83); S/T]	8	2.26273e-5	Q6R327	S1235	S	Q6R327 | S1235	-0.03	1	-0.2	0.970829128498455	-0.34	0.959653145234523
1458	P51513	[K].QTLPSSPTTTK.[S]	P51513 [149-159]	1xTMT6plex [N-Term]; 1xTMT6plex [K11]; 1xPhospho [S5(93.5)]	P51513 1xPhospho [S153(93.5)]	14	0.0111004	P51513	S153	S	P51513 | S153	0.22	0.964732480079472	0.02	0.999277145134958	-0.37	0.602790453193464
1459	Q9H6F5	[R].KGSSSQAPASK.[K]	Q9H6F5 [215-225]	2xTMT6plex [K1; K11]; 1xTMT6plex [N-Term]; 1xDeamidated [Q6]; 1xPhospho [S3(87.7)]	Q9H6F5 1xPhospho [S217(87.7)]	4	0.0189998	Q9H6F5	S217	S	Q9H6F5 | S217	0.77	0.0876884823236258	0.16	0.990620139986037	0.74	0.499796096230131
1460	Q9NQB0	[R].SPSPAHIVSNK.[V]	Q9NQB0 [177-187]	1xTMT6plex [N-Term]; 1xTMT6plex [K11]; 2xPhospho [S1(100); S3(100)]	Q9NQB0 2xPhospho [S177(100); S179(100)]	31	0.00344055	Q9NQB0	S177	S	Q9NQB0 | S177	-0.23	0.907279588535354	-0.1	0.990810345111742	0.29	0.877555293399086
1460	Q9NQB0	[R].SPSPAHIVSNK.[V]	Q9NQB0 [177-187]	1xTMT6plex [N-Term]; 1xTMT6plex [K11]; 2xPhospho [S1(100); S3(100)]	Q9NQB0 2xPhospho [S177(100); S179(100)]	31	0.00344055	Q9NQB0	S179	S	Q9NQB0 | S179	-0.23	0.907279588535354	-0.1	0.990810345111742	0.29	0.877555293399086
1461	P26006	[K].SQPSETERLTDDY.[-]	P26006 [1039-1051]	1xTMT6plex [N-Term]; 1xPhospho [T10(100)]	P26006 1xPhospho [T1048(100)]	6	1.4038e-6	P26006	T1048	T	P26006 | T1048	-0.19	0.926754608536788	-0.12	0.986173215628987	-0.36	0.783965890543995
1462	Q15185	[R].FSEMMNNMGGDEDVDLPEVDGADDDSQDSDDEK.[M]	Q15185 [123-155]	1xTMT6plex [N-Term]; 1xOxidation [M]; 1xTMT6plex [K33]; 1xPhospho [S29(90.7)]	Q15185 1xPhospho [S151(90.7)]	9	9.60962e-7	Q15185	S151	S	Q15185 | S151	0.1	0.977052210538351	0.16	0.938434777666376	0.37	0.534320191049709
1463	Q86TI0	[K].LLGSSEDLSSDSESHLPEEPAPLSPQQAFR.[R]	Q86TI0 [562-591]	1xTMT6plex [N-Term]; 3xPhospho [S4(92.2); S9(99.9); S24(100)]	Q86TI0 3xPhospho [S565(92.2); S570(99.9); S585(100)]	7	1.82829e-4	Q86TI0	S565	S	Q86TI0 | S565	-0.03	1	-0.05	0.999277145134958	-0.44	0.746118788899397
1463	Q86TI0	[K].LLGSSEDLSSDSESHLPEEPAPLSPQQAFR.[R]	Q86TI0 [562-591]	1xTMT6plex [N-Term]; 3xPhospho [S4(92.2); S9(99.9); S24(100)]	Q86TI0 3xPhospho [S565(92.2); S570(99.9); S585(100)]	7	1.82829e-4	Q86TI0	S570	S	Q86TI0 | S570	-0.03	1	-0.05	0.999277145134958	-0.44	0.746118788899397
1463	Q86TI0	[K].LLGSSEDLSSDSESHLPEEPAPLSPQQAFR.[R]	Q86TI0 [562-591]	1xTMT6plex [N-Term]; 3xPhospho [S4(92.2); S9(99.9); S24(100)]	Q86TI0 3xPhospho [S565(92.2); S570(99.9); S585(100)]	7	1.82829e-4	Q86TI0	S585	S	Q86TI0 | S585	-0.03	1	-0.05	0.999277145134958	-0.44	0.746118788899397
1464	Q9H6S3	[R].QSIRNSQK.[H]	Q9H6S3 [454-461]	1xTMT6plex [N-Term]; 1xTMT6plex [K8]; 2xPhospho [S2(100); S6(100)]	Q9H6S3 2xPhospho [S455(100); S459(100)]	13	0.0653148	Q9H6S3	S455	S	Q9H6S3 | S455	0.24	0.788441316385742	0.16	0.9596448228158	0.31	0.501875924301539
1464	Q9H6S3	[R].QSIRNSQK.[H]	Q9H6S3 [454-461]	1xTMT6plex [N-Term]; 1xTMT6plex [K8]; 2xPhospho [S2(100); S6(100)]	Q9H6S3 2xPhospho [S455(100); S459(100)]	13	0.0653148	Q9H6S3	S459	S	Q9H6S3 | S459	0.24	0.788441316385742	0.16	0.9596448228158	0.31	0.501875924301539
1465	O94986	[K].SQGLDVQEPPVK.[D]	O94986 [1552-1563]	1xTMT6plex [N-Term]; 1xTMT6plex [K12]; 1xPhospho [S1(100)]	O94986 1xPhospho [S1552(100)]	6	4.92244e-4	O94986	S1552	S	O94986 | S1552	-0.24	0.924648555965007	-0.13	0.983666117337321	-0.15	0.982328681271281
1466	Q7Z4V5	[R].GSGGSSGDELR.[E]	Q7Z4V5 [365-375]	1xTMT6plex [N-Term]; 3xPhospho [S2(100); S5(100); S6(100)]	Q7Z4V5 3xPhospho [S366(100); S369(100); S370(100)]	12	2.07192e-4	Q7Z4V5	S366	S	Q7Z4V5 | S366	0.2	0.914066770848761	0.25	0.750169276981137	0	0.999995032976495
1466	Q7Z4V5	[R].GSGGSSGDELR.[E]	Q7Z4V5 [365-375]	1xTMT6plex [N-Term]; 3xPhospho [S2(100); S5(100); S6(100)]	Q7Z4V5 3xPhospho [S366(100); S369(100); S370(100)]	12	2.07192e-4	Q7Z4V5	S369	S	Q7Z4V5 | S369	0.2	0.914066770848761	0.25	0.750169276981137	0	0.999995032976495
1466	Q7Z4V5	[R].GSGGSSGDELR.[E]	Q7Z4V5 [365-375]	1xTMT6plex [N-Term]; 3xPhospho [S2(100); S5(100); S6(100)]	Q7Z4V5 3xPhospho [S366(100); S369(100); S370(100)]	12	2.07192e-4	Q7Z4V5	S370	S	Q7Z4V5 | S370	0.2	0.914066770848761	0.25	0.750169276981137	0	0.999995032976495
1468	Q5T200	[R].DQRPSSPIR.[H]	Q5T200 [638-646]	1xTMT6plex [N-Term]; 1xPhospho [S5(94.1)]	Q5T200 1xPhospho [S642(94.1)]	3	0.192637	Q5T200	S642	S	Q5T200 | S642	-0.16	0.961498620866146	-0.21	0.948922711016203	-0.43	0.634905380457589
1469	Q13641	[R].LTNLSSNSDV.[-]	Q13641 [411-420]	1xTMT6plex [N-Term]; 1xPhospho [S8(100)]	Q13641 1xPhospho [S418(100)]	8	5.51508e-5	Q13641	S418	S	Q13641 | S418	-0.02	1	-0.17	0.907950021428112	-0.22	0.885420517882036
1470	Q9UQ35	[R].SRTPPVTR.[R]	Q9UQ35 [1925-1932]; [1948-1955]; [1960-1967]	1xTMT6plex [N-Term]; 2xPhospho [S1(100); T3(100)]	Q9UQ35 2xPhospho [S1925(100); T1927(100)]; 2xPhospho [S1948(100); T1950(100)]; 2xPhospho [S1960(100); T1962(100)]	63	0.00234395	Q9UQ35	S1925	S	Q9UQ35 | S1925	-0.19	0.872476595551559	0.01	0.999277145134958	-0.13	0.976284732164051
1470	Q9UQ35	[R].SRTPPVTR.[R]	Q9UQ35 [1925-1932]; [1948-1955]; [1960-1967]	1xTMT6plex [N-Term]; 2xPhospho [S1(100); T3(100)]	Q9UQ35 2xPhospho [S1925(100); T1927(100)]; 2xPhospho [S1948(100); T1950(100)]; 2xPhospho [S1960(100); T1962(100)]	63	0.00234395	Q9UQ35	T1927	T	Q9UQ35 | T1927	-0.19	0.872476595551559	0.01	0.999277145134958	-0.13	0.976284732164051
1470	Q9UQ35	[R].SRTPPVTR.[R]	Q9UQ35 [1925-1932]; [1948-1955]; [1960-1967]	1xTMT6plex [N-Term]; 2xPhospho [S1(100); T3(100)]	Q9UQ35 2xPhospho [S1925(100); T1927(100)]; 2xPhospho [S1948(100); T1950(100)]; 2xPhospho [S1960(100); T1962(100)]	63	0.00234395	;	S1948	S	; | S1948	-0.19	0.872476595551559	0.01	0.999277145134958	-0.13	0.976284732164051
1470	Q9UQ35	[R].SRTPPVTR.[R]	Q9UQ35 [1925-1932]; [1948-1955]; [1960-1967]	1xTMT6plex [N-Term]; 2xPhospho [S1(100); T3(100)]	Q9UQ35 2xPhospho [S1925(100); T1927(100)]; 2xPhospho [S1948(100); T1950(100)]; 2xPhospho [S1960(100); T1962(100)]	63	0.00234395	;	T1950	T	; | T1950	-0.19	0.872476595551559	0.01	0.999277145134958	-0.13	0.976284732164051
1470	Q9UQ35	[R].SRTPPVTR.[R]	Q9UQ35 [1925-1932]; [1948-1955]; [1960-1967]	1xTMT6plex [N-Term]; 2xPhospho [S1(100); T3(100)]	Q9UQ35 2xPhospho [S1925(100); T1927(100)]; 2xPhospho [S1948(100); T1950(100)]; 2xPhospho [S1960(100); T1962(100)]	63	0.00234395	;	S1960	S	; | S1960	-0.19	0.872476595551559	0.01	0.999277145134958	-0.13	0.976284732164051
1470	Q9UQ35	[R].SRTPPVTR.[R]	Q9UQ35 [1925-1932]; [1948-1955]; [1960-1967]	1xTMT6plex [N-Term]; 2xPhospho [S1(100); T3(100)]	Q9UQ35 2xPhospho [S1925(100); T1927(100)]; 2xPhospho [S1948(100); T1950(100)]; 2xPhospho [S1960(100); T1962(100)]	63	0.00234395	;	T1962	T	; | T1962	-0.19	0.872476595551559	0.01	0.999277145134958	-0.13	0.976284732164051
1471	Q6WCQ1	[R].TLLTGDGGGEATGSPLAQGK.[D]	Q6WCQ1 [878-897]	1xTMT6plex [N-Term]; 1xTMT6plex [K20]; 1xPhospho [S14(100)]	Q6WCQ1 1xPhospho [S891(100)]	7	6.22885e-9	Q6WCQ1	S891	S	Q6WCQ1 | S891	0.15	0.964732480079472	-0.39	0.864760551581618	-0.59	0.455641370576105
1472	P52943	[R].ASSVTTFTGEPNTCPR.[C]	P52943 [113-128]	1xTMT6plex [N-Term]; 1xCarbamidomethyl [C14]; 1xPhospho [T5(87.4)]	P52943 1xPhospho [T117(87.4)]	6	3.73166e-5	P52943	T117	T	P52943 | T117	0.35	0.684534626603269	0.28	0.811041848606461	0.27	0.844470075263222
1473	P41440	[R].CETSASELER.[M]	P41440 [220-229]	1xCarbamidomethyl [C1]; 1xTMT6plex [N-Term]; 1xPhospho [S6(100)]	P41440 1xPhospho [S225(100)]	6	0.00522322	P41440	S225	S	P41440 | S225	-0.38	0.635092881118194	-0.21	0.958337835726786	-0.13	0.987774028229619
1474	Q86W56	[R].QESCLGNSPPFEK.[E]	Q86W56 [284-296]	1xTMT6plex [N-Term]; 1xCarbamidomethyl [C4]; 1xTMT6plex [K13]; 1xPhospho [S3(100)]	Q86W56 1xPhospho [S286(100)]	16	2.2053e-5	Q86W56	S286	S	Q86W56 | S286	0.01	1	0.25	0.776897235780155	0.46	0.251191747080539
1475	O00186	[K].TSLSALTQLMK.[K]	O00186 [322-332]	1xTMT6plex [N-Term]; 1xTMT6plex [K11]; 1xPhospho [T1(95.2)]	O00186 1xPhospho [T322(95.2)]	10	0.00746488	O00186	T322	T	O00186 | T322	-0.03	1	-0.29	0.973319294666912	-0.11	0.999995032976495
1476	O14967	[K].EADESTGSGDGPIK.[S]	O14967 [587-600]	1xTMT6plex [N-Term]; 1xTMT6plex [K14]; 2xPhospho [S8(100); S/T]	O14967 2xPhospho [S594(100); S/T]	20	4.022e-6	O14967	S594	S	O14967 | S594	-0.15	0.972566674988795	-0.24	0.537388593550731	-0.37	0.273965826286216
1477	O00716	[R].AALRSPDSPK.[T]	O00716 [159-168]	1xTMT6plex [N-Term]; 1xTMT6plex [K10]; 1xPhospho [S5(100)]	O00716 1xPhospho [S163(100)]	4	0.07115	O00716	S163	S	O00716 | S163	-0.35	0.990949218357733	0.26	0.983666117337321	-0.86	0.571597367737047
1478	O95817	[R].SSLGSHQLPR.[G]	O95817 [194-203]	1xTMT6plex [N-Term]; 1xPhospho [S2(94.9)]	O95817 1xPhospho [S195(94.9)]	12	3.57834e-5	O95817	S195	S	O95817 | S195	-0.33	0.699573043703612	-0.38	0.377781544814762	0	0.999995032976495
1479	Q14160	[R].MVEPENAVTITPLRPEDDYSPR.[E]	Q14160 [816-837]	1xTMT6plex [N-Term]; 1xPhospho [S20(99.5)]	Q14160 1xPhospho [S835(99.5)]	12	1.50728e-4	Q14160	S835	S	Q14160 | S835	-0.46	0.253487403411225	-0.2	0.938844772409923	-0.17	0.973314633479878
1480	Q96T23	[K].EESYSPSK.[D]	Q96T23 [469-476]	1xTMT6plex [N-Term]; 1xTMT6plex [K8]; 1xPhospho [S5(99.7)]	Q96T23 1xPhospho [S473(99.7)]	7	0.146454	Q96T23	S473	S	Q96T23 | S473	-0.15	0.933081797319389	-0.2	0.812612792705839	-0.18	0.923278937868559
1481	Q9H694	[R].NGIGPGSHSEFAASIGSPK.[R]	Q9H694 [820-838]	1xTMT6plex [N-Term]; 1xTMT6plex [K19]; 1xPhospho [S17(100)]	Q9H694 1xPhospho [S836(100)]	12	0.00100984	Q9H694	S836	S	Q9H694 | S836	0.4	0.502419749244335	0.07	0.986462429460388	0.83	0.32807113832796
1482	Q9BV73	[R].LHSPGATSTAELGSR.[G]	Q9BV73 [2227-2241]	1xTMT6plex [N-Term]; 1xPhospho [S3(100)]	Q9BV73 1xPhospho [S2229(100)]	14	4.77422e-4	Q9BV73	S2229	S	Q9BV73 | S2229	-0.1	0.98957292928974006	-0.16	0.990620139986037	-0.49	0.94561594703888
1483	Q9ULT8	[K].VSTLAGPSSDDENEEESKPEKEDEPQEDAK.[E]	Q9ULT8 [624-653]	1xTMT6plex [N-Term]; 3xTMT6plex [K18; K21; K30]; 1xPhospho [S9(89.6)]	Q9ULT8 1xPhospho [S632(89.6)]	8	5.55469e-5	Q9ULT8	S632	S	Q9ULT8 | S632	0.27	0.746932697358045	-0.03	0.999999999999998	0.32	0.680027663195837
1484	Q6ZRS2	[K].AGSSPCLGSSSAASSPPPPASR.[L]	Q6ZRS2 [260-281]	1xTMT6plex [N-Term]; 1xCarbamidomethyl [C6]; 1xPhospho [S15(99.8)]	Q6ZRS2 1xPhospho [S274(99.8)]	8	7.11707e-14	Q6ZRS2	S274	S	Q6ZRS2 | S274	-0.04	1	-0.31	0.80178017020903	-0.39	0.719551310670062
1485	Q5T200	[K].ERTPESEEENVEWETNR.[D]	Q5T200 [132-148]	1xTMT6plex [N-Term]; 2xPhospho [T3(100); S6(100)]	Q5T200 2xPhospho [T134(100); S137(100)]	12	2.10442e-4	Q5T200	T134	T	Q5T200 | T134	0.05	0.997573514656064	0.02	0.999796476127219	-0.1	0.993993612459127
1485	Q5T200	[K].ERTPESEEENVEWETNR.[D]	Q5T200 [132-148]	1xTMT6plex [N-Term]; 2xPhospho [T3(100); S6(100)]	Q5T200 2xPhospho [T134(100); S137(100)]	12	2.10442e-4	Q5T200	S137	S	Q5T200 | S137	0.05	0.997573514656064	0.02	0.999796476127219	-0.1	0.993993612459127
1486	Q7Z6J0	[R].VSPPASPTLEVELGSAELPLQGAVGPELPPGGGHGR.[A]	Q7Z6J0 [734-769]	1xTMT6plex [N-Term]; 2xPhospho [S2(99.4); S/T]	Q7Z6J0 2xPhospho [S735(99.4); S/T]	6	5.98578e-7	Q7Z6J0	S735	S	Q7Z6J0 | S735	-0.03	1	-0.16	0.990810345111742	0.4	0.672504760212206
1487	Q13111	[K].LNSEASPSR.[E]	Q13111 [136-144]	1xTMT6plex [N-Term]; 1xPhospho [S8(94.4)]	Q13111 1xPhospho [S143(94.4)]	15	0.00686908	Q13111	S143	S	Q13111 | S143	-0.02	1	-0.15	0.943895511399278	-0.15	0.964321983966242
1488	Q6IQ22	[R].AGGGGGLGAGSPALSGGQGR.[R]	Q6IQ22 [11-30]	1xTMT6plex [N-Term]; 2xPhospho [S11(100); S15(100)]	Q6IQ22 2xPhospho [S21(100); S25(100)]	12	4.24599e-10	Q6IQ22	S21	S	Q6IQ22 | S21	-0.2	0.942138443248542	-0.23	0.842639430210213	-0.23	0.856107947783702
1488	Q6IQ22	[R].AGGGGGLGAGSPALSGGQGR.[R]	Q6IQ22 [11-30]	1xTMT6plex [N-Term]; 2xPhospho [S11(100); S15(100)]	Q6IQ22 2xPhospho [S21(100); S25(100)]	12	4.24599e-10	Q6IQ22	S25	S	Q6IQ22 | S25	-0.2	0.942138443248542	-0.23	0.842639430210213	-0.23	0.856107947783702
1489	Q92610	[K].GSPSVAASSPPAIPK.[V]	Q92610 [360-374]	1xTMT6plex [N-Term]; 1xTMT6plex [K15]; 2xPhospho [S4(94.5); S9(99.6)]	Q92610 2xPhospho [S363(94.5); S368(99.6)]	6	5.47244e-4	Q92610	S363	S	Q92610 | S363	-0.17	0.972803114612474	-0.07	0.999277145134958	-0.48	0.236052218145059
1489	Q92610	[K].GSPSVAASSPPAIPK.[V]	Q92610 [360-374]	1xTMT6plex [N-Term]; 1xTMT6plex [K15]; 2xPhospho [S4(94.5); S9(99.6)]	Q92610 2xPhospho [S363(94.5); S368(99.6)]	6	5.47244e-4	Q92610	S368	S	Q92610 | S368	-0.17	0.972803114612474	-0.07	0.999277145134958	-0.48	0.236052218145059
1490	Q9Y4B5	[K].TSGFGSGKPSEASEPCPTELLK.[A]	Q9Y4B5 [785-806]	1xTMT6plex [N-Term]; 2xTMT6plex [K8; K22]; 1xCarbamidomethyl [C16]; 2xPhospho [S6(86.6); S10(87.8)]	Q9Y4B5 2xPhospho [S790(86.6); S794(87.8)]	5	0.00267996	Q9Y4B5	S790	S	Q9Y4B5 | S790	-0.01	0.999702576186624	0.14	0.975497869274313	0.41	0.517922427571129
1490	Q9Y4B5	[K].TSGFGSGKPSEASEPCPTELLK.[A]	Q9Y4B5 [785-806]	1xTMT6plex [N-Term]; 2xTMT6plex [K8; K22]; 1xCarbamidomethyl [C16]; 2xPhospho [S6(86.6); S10(87.8)]	Q9Y4B5 2xPhospho [S790(86.6); S794(87.8)]	5	0.00267996	Q9Y4B5	S794	S	Q9Y4B5 | S794	-0.01	0.999702576186624	0.14	0.975497869274313	0.41	0.517922427571129
1491	Q99459	[R].ILQEAQNLMALTNVDTPLK.[G]	Q99459 [362-380]	1xTMT6plex [N-Term]; 1xTMT6plex [K19]; 2xPhospho [T12(100); T16(100)]	Q99459 2xPhospho [T373(100); T377(100)]	6	2.91805e-8	Q99459	T373	T	Q99459 | T373	-0.44	0.66252484021681	-0.25	0.945687950073036	-0.46	0.457544571988422
1491	Q99459	[R].ILQEAQNLMALTNVDTPLK.[G]	Q99459 [362-380]	1xTMT6plex [N-Term]; 1xTMT6plex [K19]; 2xPhospho [T12(100); T16(100)]	Q99459 2xPhospho [T373(100); T377(100)]	6	2.91805e-8	Q99459	T377	T	Q99459 | T377	-0.44	0.66252484021681	-0.25	0.945687950073036	-0.46	0.457544571988422
1492	Q9P260	[R].AGSISTLDSLDFAR.[Y]	Q9P260 [178-191]	1xTMT6plex [N-Term]; 3xPhospho [S3(100); S9(100); S/T]	Q9P260 3xPhospho [S180(100); S186(100); S/T]	50	1.92558e-5	Q9P260	S180	S	Q9P260 | S180	0.37	0.241758457126528	0.35	0.33749411258317	0.18	0.964708647066469
1492	Q9P260	[R].AGSISTLDSLDFAR.[Y]	Q9P260 [178-191]	1xTMT6plex [N-Term]; 3xPhospho [S3(100); S9(100); S/T]	Q9P260 3xPhospho [S180(100); S186(100); S/T]	50	1.92558e-5	Q9P260	S186	S	Q9P260 | S186	0.37	0.241758457126528	0.35	0.33749411258317	0.18	0.964708647066469
1493	Q9Y222	[R].TEEEISDTDLK.[Q]	Q9Y222 [651-661]	1xTMT6plex [N-Term]; 1xTMT6plex [K11]; 1xPhospho [S6(99.6)]	Q9Y222 1xPhospho [S656(99.6)]	6	0.00715586	Q9Y222	S656	S	Q9Y222 | S656	-0.29	0.984776323296718	0.45	0.830299779216263	-1.12	0.460660920709802
1494	Q9NQG7	[R].GEVLGLSSSLGK.[E]	Q9NQG7 [347-358]	1xTMT6plex [N-Term]; 1xTMT6plex [K12]; 1xPhospho [S9(94.1)]	Q9NQG7 1xPhospho [S355(94.1)]	9	0.0024096	Q9NQG7	S355	S	Q9NQG7 | S355	-0.68	0.899683814695468	-0.27	0.910638176328798	0.43	0.92787402024265
1495	B2RTY4	[K].SVIESNRISR.[E]	B2RTY4 [1211-1220]	1xTMT6plex [N-Term]; 1xPhospho [S9(98.9)]	B2RTY4 1xPhospho [S1219(98.9)]	6	0.0212977	B2RTY4	S1219	S	B2RTY4 | S1219	0.32	0.626995394640348	-0.11	0.990467757821125	0.06	0.995009667369725
1496	O60716	[R].TVQPVAMGPDGLPVDASSVSNNYIQTLGR.[D]	O60716 [152-180]	1xTMT6plex [N-Term]; 1xOxidation [M7]; 1xPhospho [Y23(100)]	O60716 1xPhospho [Y174(100)]	16	1.45065e-8	O60716	Y174	Y	O60716 | Y174	0.14	0.977052210538351	-0.03	0.999796476127219	-0.09	0.99605693043769306
1497	Q5BKX6	[R].STSQELAK.[T]	Q5BKX6 [346-353]	1xTMT6plex [N-Term]; 1xTMT6plex [K8]; 1xPhospho [S3(99.7)]	Q5BKX6 1xPhospho [S348(99.7)]	10	0.00116707	Q5BKX6	S348	S	Q5BKX6 | S348	-0.14	0.953192241913173	-0.28	0.468231277769982	-0.27	0.729574200009392
1498	Q9BYW2	[K].LSTEADTDTPK.[K]	Q9BYW2 [1864-1874]	1xTMT6plex [N-Term]; 1xTMT6plex [K11]; 1xPhospho [T9(100)]	Q9BYW2 1xPhospho [T1872(100)]	12	9.68041e-5	Q9BYW2	T1872	T	Q9BYW2 | T1872	0	0.999811955544829	0.12	0.983666117337321	-0.08	0.999995032976495
1499	Q9P2E9	[K].AEGTPNQGK.[K]	Q9P2E9 [222-230]; [242-250]; [252-260]	1xTMT6plex [N-Term]; 1xTMT6plex [K9]; 1xPhospho [T4(100)]	Q9P2E9 1xPhospho [T225(100)]; 1xPhospho [T245(100)]; 1xPhospho [T255(100)]	22	0.00626605	Q9P2E9	T225	T	Q9P2E9 | T225	-0.11	0.97178188049481	-0.15	0.706832646758415	-0.3	0.571430088276988
1499	Q9P2E9	[K].AEGTPNQGK.[K]	Q9P2E9 [222-230]; [242-250]; [252-260]	1xTMT6plex [N-Term]; 1xTMT6plex [K9]; 1xPhospho [T4(100)]	Q9P2E9 1xPhospho [T225(100)]; 1xPhospho [T245(100)]; 1xPhospho [T255(100)]	22	0.00626605	;	T245	T	; | T245	-0.11	0.97178188049481	-0.15	0.706832646758415	-0.3	0.571430088276988
1499	Q9P2E9	[K].AEGTPNQGK.[K]	Q9P2E9 [222-230]; [242-250]; [252-260]	1xTMT6plex [N-Term]; 1xTMT6plex [K9]; 1xPhospho [T4(100)]	Q9P2E9 1xPhospho [T225(100)]; 1xPhospho [T245(100)]; 1xPhospho [T255(100)]	22	0.00626605	;	T255	T	; | T255	-0.11	0.97178188049481	-0.15	0.706832646758415	-0.3	0.571430088276988
1500	Q13625	[K].NQSSEDILR.[D]	Q13625 [478-486]	1xTMT6plex [N-Term]; 1xPhospho [S3(99.7)]	Q13625 1xPhospho [S480(99.7)]	11	0.0266745	Q13625	S480	S	Q13625 | S480	0.31	0.578631991637976	0.33	0.521089325794441	0.29	0.548029315782314
1501	O43719	[K].LFDEEEDSSEKLFDDSDER.[G]	O43719 [706-724]	1xTMT6plex [N-Term]; 1xTMT6plex [K11]; 3xPhospho [S8(100); S9(100); S16(100)]	O43719 3xPhospho [S713(100); S714(100); S721(100)]	9	0.00112955	O43719	S713	S	O43719 | S713	-0.24	0.943346420786832	0.06	0.990810345111742	0.37	0.441596602515163
1501	O43719	[K].LFDEEEDSSEKLFDDSDER.[G]	O43719 [706-724]	1xTMT6plex [N-Term]; 1xTMT6plex [K11]; 3xPhospho [S8(100); S9(100); S16(100)]	O43719 3xPhospho [S713(100); S714(100); S721(100)]	9	0.00112955	O43719	S714	S	O43719 | S714	-0.24	0.943346420786832	0.06	0.990810345111742	0.37	0.441596602515163
1501	O43719	[K].LFDEEEDSSEKLFDDSDER.[G]	O43719 [706-724]	1xTMT6plex [N-Term]; 1xTMT6plex [K11]; 3xPhospho [S8(100); S9(100); S16(100)]	O43719 3xPhospho [S713(100); S714(100); S721(100)]	9	0.00112955	O43719	S721	S	O43719 | S721	-0.24	0.943346420786832	0.06	0.990810345111742	0.37	0.441596602515163
1502	Q9Y6M7	[K].EDGRESPSYDTPSQR.[V]	Q9Y6M7 [79-93]	1xTMT6plex [N-Term]; 1xDeamidated [Q14]; 1xPhospho [S6(100)]	Q9Y6M7 1xPhospho [S84(100)]	5	9.12921e-5	Q9Y6M7	S84	S	Q9Y6M7 | S84	-0.14	0.991670210549081	-0.37	0.877663058030416	-0.32	0.925308402258815
1504	Q9NSY1	[R].QNSLHGSFHSADVLK.[M]	Q9NSY1 [1105-1119]	1xTMT6plex [N-Term]; 1xTMT6plex [K15]; 2xPhospho [S3(100); S7(100)]	Q9NSY1 2xPhospho [S1107(100); S1111(100)]	10	6.86899e-5	Q9NSY1	S1107	S	Q9NSY1 | S1107	0.02	0.999811955544829	0.09	0.988688571954151	0.29	0.76755892110513
1504	Q9NSY1	[R].QNSLHGSFHSADVLK.[M]	Q9NSY1 [1105-1119]	1xTMT6plex [N-Term]; 1xTMT6plex [K15]; 2xPhospho [S3(100); S7(100)]	Q9NSY1 2xPhospho [S1107(100); S1111(100)]	10	6.86899e-5	Q9NSY1	S1111	S	Q9NSY1 | S1111	0.02	0.999811955544829	0.09	0.988688571954151	0.29	0.76755892110513
1506	Q8NEJ9	[K].LSSEDEEEDEAEDDQSEASGK.[K]	Q8NEJ9 [141-161]	1xTMT6plex [N-Term]; 1xTMT6plex [K21]; 2xPhospho [S2(100); S3(100)]	Q8NEJ9 2xPhospho [S142(100); S143(100)]	34	1.39921e-9	Q8NEJ9	S142	S	Q8NEJ9 | S142	0	1	-0.09	0.983666117337321	-0.14	0.981647957006116
1506	Q8NEJ9	[K].LSSEDEEEDEAEDDQSEASGK.[K]	Q8NEJ9 [141-161]	1xTMT6plex [N-Term]; 1xTMT6plex [K21]; 2xPhospho [S2(100); S3(100)]	Q8NEJ9 2xPhospho [S142(100); S143(100)]	34	1.39921e-9	Q8NEJ9	S143	S	Q8NEJ9 | S143	0	1	-0.09	0.983666117337321	-0.14	0.981647957006116
1507	Q8TF72	[R].SSPATADK.[R]	Q8TF72 [1242-1249]	1xTMT6plex [N-Term]; 1xTMT6plex [K8]; 1xPhospho [S1(95.5)]	Q8TF72 1xPhospho [S1242(95.5)]	6	0.0107587	Q8TF72	S1242	S	Q8TF72 | S1242	0.17	0.948696272423057	0.11	0.983666117337321	0.42	0.461330032899724
1510	P21127	[R].REDSMEDR.[G]	P21127 [69-76]	1xTMT6plex [N-Term]; 1xPhospho [S4(100)]	P21127 1xPhospho [S72(100)]	14	0.00825344	P21127	S72	S	P21127 | S72	0.05	0.997573514656064	0.04	0.999277145134958	-0.18	0.950647295164058
1512	Q13009	[R].AVSAPSK.[S]	Q13009 [1435-1441]	1xTMT6plex [N-Term]; 1xTMT6plex [K7]; 1xPhospho [S3(100)]	Q13009 1xPhospho [S1437(100)]	6	0.0627033	Q13009	S1437	S	Q13009 | S1437	0.2	0.894637668302919	0.37	0.418829306931021	0.46	0.254511973314391
1513	Q15185	[R].FSEMMNNMGGDEDVDLPEVDGADDDSQDSDDEK.[M]	Q15185 [123-155]	1xTMT6plex [N-Term]; 1xTMT6plex [K33]; 2xPhospho [S26(100); S29(100)]	Q15185 2xPhospho [S148(100); S151(100)]	48	3.69426e-9	Q15185	S148	S	Q15185 | S148	0.18	0.943326470845448	0.12	0.983666117337321	0.26	0.708635303998197
1513	Q15185	[R].FSEMMNNMGGDEDVDLPEVDGADDDSQDSDDEK.[M]	Q15185 [123-155]	1xTMT6plex [N-Term]; 1xTMT6plex [K33]; 2xPhospho [S26(100); S29(100)]	Q15185 2xPhospho [S148(100); S151(100)]	48	3.69426e-9	Q15185	S151	S	Q15185 | S151	0.18	0.943326470845448	0.12	0.983666117337321	0.26	0.708635303998197
1514	Q9BXK5	[R].EESLVEELSPASEK.[K]	Q9BXK5 [418-431]	1xTMT6plex [N-Term]; 1xTMT6plex [K14]; 1xPhospho [S9(100)]	Q9BXK5 1xPhospho [S426(100)]	27	2.96195e-5	Q9BXK5	S426	S	Q9BXK5 | S426	-0.19	0.966293974825817	-0.23	0.720900882434301	-0.39	0.349672269096081
1515	Q86VM9	[K].KLGVSVSPSR.[A]	Q86VM9 [528-537]	1xTMT6plex [K1]; 1xTMT6plex [N-Term]; 2xPhospho [S5(100); S7(99.5)]	Q86VM9 2xPhospho [S532(100); S534(99.5)]	15	0.00875427	Q86VM9	S532	S	Q86VM9 | S532	-0.15	0.926754608536788	0	0.996150297345862	-0.08	0.991067681883775
1515	Q86VM9	[K].KLGVSVSPSR.[A]	Q86VM9 [528-537]	1xTMT6plex [K1]; 1xTMT6plex [N-Term]; 2xPhospho [S5(100); S7(99.5)]	Q86VM9 2xPhospho [S532(100); S534(99.5)]	15	0.00875427	Q86VM9	S534	S	Q86VM9 | S534	-0.15	0.926754608536788	0	0.996150297345862	-0.08	0.991067681883775
1516	O75533	[K].LSSWDQAETPGHTPSLR.[W]	O75533 [215-231]	1xTMT6plex [N-Term]; 2xPhospho [T9(100); T13(99.7)]	O75533 2xPhospho [T223(100); T227(99.7)]	30	1.2608e-6	O75533	T223	T	O75533 | T223	-0.22	0.821639843933076	-0.03	0.994000750041984	-0.2	0.834710943553984
1516	O75533	[K].LSSWDQAETPGHTPSLR.[W]	O75533 [215-231]	1xTMT6plex [N-Term]; 2xPhospho [T9(100); T13(99.7)]	O75533 2xPhospho [T223(100); T227(99.7)]	30	1.2608e-6	O75533	T227	T	O75533 | T227	-0.22	0.821639843933076	-0.03	0.994000750041984	-0.2	0.834710943553984
1517	Q9H1B7	[R].TTPPESAPQNGPSPMAALMSVADTLGTAHSPK.[D]	Q9H1B7 [610-641]	1xTMT6plex [N-Term]; 1xTMT6plex [K32]; 2xPhospho [T2(88.2); T27(98.1)]	Q9H1B7 2xPhospho [T611(88.2); T636(98.1)]	3	3.23178e-4	Q9H1B7	T611	T	Q9H1B7 | T611	-0.03	1	0	0.999999999999998	0.18	0.960730329334359
1517	Q9H1B7	[R].TTPPESAPQNGPSPMAALMSVADTLGTAHSPK.[D]	Q9H1B7 [610-641]	1xTMT6plex [N-Term]; 1xTMT6plex [K32]; 2xPhospho [T2(88.2); T27(98.1)]	Q9H1B7 2xPhospho [T611(88.2); T636(98.1)]	3	3.23178e-4	Q9H1B7	T636	T	Q9H1B7 | T636	-0.03	1	0	0.999999999999998	0.18	0.960730329334359
1518	Q9UKV3	[K].SLSPGVSR.[D]	Q9UKV3 [655-662]	1xTMT6plex [N-Term]; 2xPhospho [S1(100); S3(100)]	Q9UKV3 2xPhospho [S655(100); S657(100)]	6	0.0188042	Q9UKV3	S655	S	Q9UKV3 | S655	0.1	0.984776323296718	-0.08	0.990810345111742	-0.22	0.887499276287125
1518	Q9UKV3	[K].SLSPGVSR.[D]	Q9UKV3 [655-662]	1xTMT6plex [N-Term]; 2xPhospho [S1(100); S3(100)]	Q9UKV3 2xPhospho [S655(100); S657(100)]	6	0.0188042	Q9UKV3	S657	S	Q9UKV3 | S657	0.1	0.984776323296718	-0.08	0.990810345111742	-0.22	0.887499276287125
1519	Q9Y6G9	[R].VPGGSPR.[T]	Q9Y6G9 [401-407]	1xTMT6plex [N-Term]; 1xPhospho [S5(100)]	Q9Y6G9 1xPhospho [S405(100)]	8	0.0794603	Q9Y6G9	S405	S	Q9Y6G9 | S405	-0.28	0.612335488241098	-0.09	0.983666117337321	-0.36	0.376586476408043
1520	Q9BSA4	[R].ASPPPTYSPSMR.[A]	Q9BSA4 [503-514]	1xTMT6plex [N-Term]; 1xOxidation [M11]; 2xPhospho [S2(100); S8(99.8)]	Q9BSA4 2xPhospho [S504(100); S510(99.8)]	56	8.78375e-6	Q9BSA4	S504	S	Q9BSA4 | S504	-0.22	0.79032019850227	-0.25	0.343629531641344	-0.24	0.783965890543995
1520	Q9BSA4	[R].ASPPPTYSPSMR.[A]	Q9BSA4 [503-514]	1xTMT6plex [N-Term]; 1xOxidation [M11]; 2xPhospho [S2(100); S8(99.8)]	Q9BSA4 2xPhospho [S504(100); S510(99.8)]	56	8.78375e-6	Q9BSA4	S510	S	Q9BSA4 | S510	-0.22	0.79032019850227	-0.25	0.343629531641344	-0.24	0.783965890543995
1521	Q14004	[R].SRHSSISPSTLTLK.[S]	Q14004 [433-446]	1xTMT6plex [N-Term]; 1xTMT6plex [K14]; 4xPhospho [S1(100); S4(100); S5(100); S7(99.9)]	Q14004 4xPhospho [S433(100); S436(100); S437(100); S439(99.9)]	8	1.94128e-4	Q14004	S433	S	Q14004 | S433	-0.02	1	0	0.999999999999998	-0.36	0.532027987289529
1521	Q14004	[R].SRHSSISPSTLTLK.[S]	Q14004 [433-446]	1xTMT6plex [N-Term]; 1xTMT6plex [K14]; 4xPhospho [S1(100); S4(100); S5(100); S7(99.9)]	Q14004 4xPhospho [S433(100); S436(100); S437(100); S439(99.9)]	8	1.94128e-4	Q14004	S436	S	Q14004 | S436	-0.02	1	0	0.999999999999998	-0.36	0.532027987289529
1521	Q14004	[R].SRHSSISPSTLTLK.[S]	Q14004 [433-446]	1xTMT6plex [N-Term]; 1xTMT6plex [K14]; 4xPhospho [S1(100); S4(100); S5(100); S7(99.9)]	Q14004 4xPhospho [S433(100); S436(100); S437(100); S439(99.9)]	8	1.94128e-4	Q14004	S437	S	Q14004 | S437	-0.02	1	0	0.999999999999998	-0.36	0.532027987289529
1521	Q14004	[R].SRHSSISPSTLTLK.[S]	Q14004 [433-446]	1xTMT6plex [N-Term]; 1xTMT6plex [K14]; 4xPhospho [S1(100); S4(100); S5(100); S7(99.9)]	Q14004 4xPhospho [S433(100); S436(100); S437(100); S439(99.9)]	8	1.94128e-4	Q14004	S439	S	Q14004 | S439	-0.02	1	0	0.999999999999998	-0.36	0.532027987289529
1522	Q9Y2W1	[K].SPPSTGSTYGSSQK.[E]	Q9Y2W1 [320-333]	1xTMT6plex [N-Term]; 1xTMT6plex [K14]; 2xPhospho [S1(100); T5(99.8)]	Q9Y2W1 2xPhospho [S320(100); T324(99.8)]	21	4.16131e-7	Q9Y2W1	S320	S	Q9Y2W1 | S320	-0.19	0.872476595551559	-0.04	0.994658423346394	-0.31	0.757583321806331
1522	Q9Y2W1	[K].SPPSTGSTYGSSQK.[E]	Q9Y2W1 [320-333]	1xTMT6plex [N-Term]; 1xTMT6plex [K14]; 2xPhospho [S1(100); T5(99.8)]	Q9Y2W1 2xPhospho [S320(100); T324(99.8)]	21	4.16131e-7	Q9Y2W1	T324	T	Q9Y2W1 | T324	-0.19	0.872476595551559	-0.04	0.994658423346394	-0.31	0.757583321806331
1523	Q9NQ55	[R].LQDISELLATGAGLSESEAEPDGDHNITELPQAVAGR.[G]	Q9NQ55 [224-260]	1xTMT6plex [N-Term]; 2xPhospho [S15(100); S17(100)]	Q9NQ55 2xPhospho [S238(100); S240(100)]	10	9.18516e-8	Q9NQ55	S238	S	Q9NQ55 | S238	0.05	0.997573514656064	-0.19	0.970466700476127	-0.83	0.00380330998139617
1523	Q9NQ55	[R].LQDISELLATGAGLSESEAEPDGDHNITELPQAVAGR.[G]	Q9NQ55 [224-260]	1xTMT6plex [N-Term]; 2xPhospho [S15(100); S17(100)]	Q9NQ55 2xPhospho [S238(100); S240(100)]	10	9.18516e-8	Q9NQ55	S240	S	Q9NQ55 | S240	0.05	0.997573514656064	-0.19	0.970466700476127	-0.83	0.00380330998139617
1524	Q92973	[R].TVAQQHDEDGIEEEDDDDDEIDDDDTISDWNLR.[K]	Q92973 [352-384]	1xTMT6plex [N-Term]; 1xPhospho [T26(99.8)]	Q92973 1xPhospho [T377(99.8)]	4	0.00141204	Q92973	T377	T	Q92973 | T377	0.17	0.984776323296718	0.31	0.844142576247591	0.74	0.315554390246613
1525	Q96RT1	[K].STEDLSPQK.[S]	Q96RT1 [852-860]	1xTMT6plex [N-Term]; 1xTMT6plex [K9]; 1xPhospho [S1(96.9)]	Q96RT1 1xPhospho [S852(96.9)]	22	1.77415e-4	Q96RT1	S852	S	Q96RT1 | S852	-0.08	0.98678375844519	0.03	0.999999999999998	-0.14	0.954532957134971
1526	Q7L8J4	[R].GLSDHVSLDGQELGTR.[S]	Q7L8J4 [356-371]	1xTMT6plex [N-Term]; 1xPhospho [S7(100)]	Q7L8J4 1xPhospho [S362(100)]	95	8.21451e-7	Q7L8J4	S362	S	Q7L8J4 | S362	0.04	0.99940088207978806	-0.11	0.982618235507682	0.04	0.999995032976495
1527	Q12955	[R].LSLHEEEGSSGSEQK.[Q]	Q12955 [4341-4355]	1xTMT6plex [N-Term]; 1xTMT6plex [K15]; 1xPhospho [S2(100)]	Q12955 1xPhospho [S4342(100)]	16	7.45737e-8	Q12955	S4342	S	Q12955 | S4342	0.21	0.865026803674775	0.04	0.999277145134958	0.1	0.991067681883775
1528	O75665	[R].ITNYPTAWVEGSSPDSDLEFVANTK.[A]	O75665 [608-632]	1xTMT6plex [N-Term]; 1xTMT6plex [K25]; 2xPhospho [S13(98.3); S16(99.8)]	O75665 2xPhospho [S620(98.3); S623(99.8)]	5	0.00143031	O75665	S620	S	O75665 | S620	0.17	0.98678375844519	-0.21	0.958815847642781	-0.2	0.957587762621808
1528	O75665	[R].ITNYPTAWVEGSSPDSDLEFVANTK.[A]	O75665 [608-632]	1xTMT6plex [N-Term]; 1xTMT6plex [K25]; 2xPhospho [S13(98.3); S16(99.8)]	O75665 2xPhospho [S620(98.3); S623(99.8)]	5	0.00143031	O75665	S623	S	O75665 | S623	0.17	0.98678375844519	-0.21	0.958815847642781	-0.2	0.957587762621808
1529	P07910	[K].MESEGGADDSAEEGDLLDDDDNEDRGDDQLELIK.[D]	P07910 [251-284]	1xTMT6plex [N-Term]; 2xDeamidated [N22; Q29]; 1xTMT6plex [K34]; 1xPhospho [S10(99)]	P07910 1xPhospho [S260(99)]	21	3.32931e-8	P07910	S260	S	P07910 | S260	-0.15	0.9875386569247	0.19	0.924471578523032	-0.13	0.994441409378084
1530	Q13620	[R].SATDGNTSTTPPTSAK.[K]	Q13620 [40-55]	1xTMT6plex [N-Term]; 1xTMT6plex [K16]; 1xPhospho [T10(99.9)]	Q13620 1xPhospho [T49(99.9)]	14	1.57071e-5	Q13620	T49	T	Q13620 | T49	0.01	1	0.07	0.990810345111742	-0.2	0.897219062634983
1532	Q2LD37	[R].SVSDSSVPR.[R]	Q2LD37 [4367-4375]	1xTMT6plex [N-Term]; 2xPhospho [S3(91.5); S]	Q2LD37 2xPhospho [S4369(91.5); S]	5	0.0886153	Q2LD37	S4369	S	Q2LD37 | S4369	-0.12	0.997573514656064	-0.35	0.487382638267547	-0.32	0.743328287827069
1533	Q12791	[R].SSPDNSPVHGMLR.[Q]	Q12791 [977-989]	1xTMT6plex [N-Term]; 2xPhospho [S6(100); S]	Q12791 2xPhospho [S982(100); S]	10	4.26522e-5	Q12791	S982	S	Q12791 | S982	0.08	0.98957292928974006	-0.09	0.990810345111742	-0.18	0.987626403415471
1534	P21731	[R].SLSLQPQLTQR.[S]	P21731 [329-339]	1xTMT6plex [N-Term]; 2xPhospho [S1(95.9); T9(100)]	P21731 2xPhospho [S329(95.9); T337(100)]	15	0.00424528	P21731	S329	S	P21731 | S329	0.08	0.988653864097227	0.11	0.983666117337321	0.43	0.343935877408594
1534	P21731	[R].SLSLQPQLTQR.[S]	P21731 [329-339]	1xTMT6plex [N-Term]; 2xPhospho [S1(95.9); T9(100)]	P21731 2xPhospho [S329(95.9); T337(100)]	15	0.00424528	P21731	T337	T	P21731 | T337	0.08	0.988653864097227	0.11	0.983666117337321	0.43	0.343935877408594
1535	O95425	[K].YGSFEEAEASYPILNR.[A]	O95425 [966-981]	1xTMT6plex [N-Term]; 1xPhospho [S3(95.5)]	O95425 1xPhospho [S968(95.5)]	12	1.01206e-4	O95425	S968	S	O95425 | S968	0.31	0.614219244341512	-0.05	0.999999999999998	-0.14	0.994441409378084
1536	O14686	[R].LSPPPEESPMSPPPEESPMSPPPEASR.[L]	O14686 [572-598]	1xTMT6plex [N-Term]; 1xOxidation [M]; 3xPhospho [S2(96.8); S11(96.8); S20(99.4)]	O14686 3xPhospho [S573(96.8); S582(96.8); S591(99.4)]	6	0.0113445	O14686	S573	S	O14686 | S573	0.08	0.997573514656064	-0.18	0.990441431997117	-0.31	0.982328681271281
1536	O14686	[R].LSPPPEESPMSPPPEESPMSPPPEASR.[L]	O14686 [572-598]	1xTMT6plex [N-Term]; 1xOxidation [M]; 3xPhospho [S2(96.8); S11(96.8); S20(99.4)]	O14686 3xPhospho [S573(96.8); S582(96.8); S591(99.4)]	6	0.0113445	O14686	S582	S	O14686 | S582	0.08	0.997573514656064	-0.18	0.990441431997117	-0.31	0.982328681271281
1536	O14686	[R].LSPPPEESPMSPPPEESPMSPPPEASR.[L]	O14686 [572-598]	1xTMT6plex [N-Term]; 1xOxidation [M]; 3xPhospho [S2(96.8); S11(96.8); S20(99.4)]	O14686 3xPhospho [S573(96.8); S582(96.8); S591(99.4)]	6	0.0113445	O14686	S591	S	O14686 | S591	0.08	0.997573514656064	-0.18	0.990441431997117	-0.31	0.982328681271281
1537	P50402	[R].QSVTSFPDADAFHHQVHDDDLLSSSEEECK.[D]	P50402 [119-148]	1xTMT6plex [N-Term]; 1xCarbamidomethyl [C29]; 1xTMT6plex [K30]; 3xPhospho [S23(100); S24(100); S25(100)]	P50402 3xPhospho [S141(100); S142(100); S143(100)]	42	2.25553e-5	P50402	S141	S	P50402 | S141	-0.29	0.791904913198258	-0.06	0.990441431997117	-0.43	0.118037166583332
1537	P50402	[R].QSVTSFPDADAFHHQVHDDDLLSSSEEECK.[D]	P50402 [119-148]	1xTMT6plex [N-Term]; 1xCarbamidomethyl [C29]; 1xTMT6plex [K30]; 3xPhospho [S23(100); S24(100); S25(100)]	P50402 3xPhospho [S141(100); S142(100); S143(100)]	42	2.25553e-5	P50402	S142	S	P50402 | S142	-0.29	0.791904913198258	-0.06	0.990441431997117	-0.43	0.118037166583332
1537	P50402	[R].QSVTSFPDADAFHHQVHDDDLLSSSEEECK.[D]	P50402 [119-148]	1xTMT6plex [N-Term]; 1xCarbamidomethyl [C29]; 1xTMT6plex [K30]; 3xPhospho [S23(100); S24(100); S25(100)]	P50402 3xPhospho [S141(100); S142(100); S143(100)]	42	2.25553e-5	P50402	S143	S	P50402 | S143	-0.29	0.791904913198258	-0.06	0.990441431997117	-0.43	0.118037166583332
1538	Q99501	[R].SQSREEQAVLLVR.[R]	Q99501 [436-448]	1xTMT6plex [N-Term]; 2xPhospho [S1(100); S3(100)]	Q99501 2xPhospho [S436(100); S438(100)]	6	4.12919e-4	Q99501	S436	S	Q99501 | S436	0.18	0.943326470845448	0.01	0.999999999999998	0.16	0.973314633479878
1538	Q99501	[R].SQSREEQAVLLVR.[R]	Q99501 [436-448]	1xTMT6plex [N-Term]; 2xPhospho [S1(100); S3(100)]	Q99501 2xPhospho [S436(100); S438(100)]	6	4.12919e-4	Q99501	S438	S	Q99501 | S438	0.18	0.943326470845448	0.01	0.999999999999998	0.16	0.973314633479878
1539	Q8WVC0	[R].GSDSEDEVLR.[M]	Q8WVC0 [276-285]	1xTMT6plex [N-Term]; 2xPhospho [S2(100); S4(100)]	Q8WVC0 2xPhospho [S277(100); S279(100)]	6	2.3864e-4	Q8WVC0	S277	S	Q8WVC0 | S277	-0.18	0.985612079233486	0.04	0.999277145134958	-0.16	0.982328681271281
1539	Q8WVC0	[R].GSDSEDEVLR.[M]	Q8WVC0 [276-285]	1xTMT6plex [N-Term]; 2xPhospho [S2(100); S4(100)]	Q8WVC0 2xPhospho [S277(100); S279(100)]	6	2.3864e-4	Q8WVC0	S279	S	Q8WVC0 | S279	-0.18	0.985612079233486	0.04	0.999277145134958	-0.16	0.982328681271281
1540	Q01082	[R].AQTLPTSVVTITSESSPGKR.[E]	Q01082 [2326-2345]	1xTMT6plex [N-Term]; 1xTMT6plex [K19]; 1xPhospho [S16(99.7)]	Q01082 1xPhospho [S2341(99.7)]	6	4.53867e-7	Q01082	S2341	S	Q01082 | S2341	-0.31	0.919640917487892	-0.13	0.958337835726786	-0.04	0.999995032976495
1541	P78332	[K].LQSFDSPER.[K]	P78332 [1020-1028]	1xTMT6plex [N-Term]; 1xPhospho [S6(100)]	P78332 1xPhospho [S1025(100)]	16	0.00373408	P78332	S1025	S	P78332 | S1025	-0.11	0.984776323296718	-0.17	0.857897850995437	-0.17	0.957641120246573
1542	Q9C0B5	[K].TIVIRPPFLRPEVSDGQITVK.[I]	Q9C0B5 [261-281]	1xTMT6plex [N-Term]; 1xTMT6plex [K21]; 2xPhospho [T1(100); S/T]	Q9C0B5 2xPhospho [T261(100); S/T]	4	0.0169255	Q9C0B5	T261	T	Q9C0B5 | T261	0.91	1.34754736957388e-4	0.94	5.28705608446791e-4	0.79	0.00429248875233305
1543	Q9UQ35	[R].TPAALAALSLTGSGTPPTAANYPSSSR.[T]	Q9UQ35 [2302-2328]	1xTMT6plex [N-Term]; 2xPhospho [T1(100); S/T/Y]	Q9UQ35 2xPhospho [T2302(100); S/T/Y]	6	9.49255e-7	Q9UQ35	T2302	T	Q9UQ35 | T2302	-0.22	0.966701817076188	-0.02	0.999999999999998	0.08	0.994980991280351
1544	Q5VWN6	[K].CTGDFSPSPEK.[L]	Q5VWN6 [1534-1544]	1xCarbamidomethyl [C1]; 1xTMT6plex [N-Term]; 1xTMT6plex [K11]; 1xPhospho [S8(100)]	Q5VWN6 1xPhospho [S1541(100)]	6	0.00112927	Q5VWN6	S1541	S	Q5VWN6 | S1541	0.01	0.999702576186624	0.06	0.999277145134958	0.17	0.970201004215618
1546	Q9UKV3	[K].SLSPGVSR.[D]	Q9UKV3 [655-662]	1xTMT6plex [N-Term]; 1xPhospho [S3(99.3)]	Q9UKV3 1xPhospho [S657(99.3)]	12	0.0175217	Q9UKV3	S657	S	Q9UKV3 | S657	-0.22	0.861380425764775	-0.11	0.973319294666912	-0.26	0.748561328497699
1547	Q9H6H4	[R].SFSMQDLR.[S]	Q9H6H4 [150-157]	1xTMT6plex [N-Term]; 1xOxidation [M4]; 1xPhospho [S3(100)]	Q9H6H4 1xPhospho [S152(100)]	7	0.0160351	Q9H6H4	S152	S	Q9H6H4 | S152	-0.27	0.814866548633305	-0.22	0.790263770092927	-0.3	0.828706412411848
1548	Q9BXK1	[R].STSPSDSLPCSLAGSPAPSPAPSPAPAGL.[-]	Q9BXK1 [224-252]	1xTMT6plex [N-Term]; 1xCarbamidomethyl [C10]; 2xPhospho [S7(82.8); S23(98.1)]	Q9BXK1 2xPhospho [S230(82.8); S246(98.1)]	12	6.60846e-5	Q9BXK1	S230	S	Q9BXK1 | S230	-0.2	0.984969976246086	-0.17	0.983666117337321	-0.52	0.574359847413452
1548	Q9BXK1	[R].STSPSDSLPCSLAGSPAPSPAPSPAPAGL.[-]	Q9BXK1 [224-252]	1xTMT6plex [N-Term]; 1xCarbamidomethyl [C10]; 2xPhospho [S7(82.8); S23(98.1)]	Q9BXK1 2xPhospho [S230(82.8); S246(98.1)]	12	6.60846e-5	Q9BXK1	S246	S	Q9BXK1 | S246	-0.2	0.984969976246086	-0.17	0.983666117337321	-0.52	0.574359847413452
1549	P27824	[K].SDAEEDGGTVSQEEEDR.[K]	P27824 [554-570]	1xTMT6plex [N-Term]; 2xPhospho [S1(100); S11(100)]	P27824 2xPhospho [S554(100); S564(100)]	34	6.48235e-8	P27824	S554	S	P27824 | S554	0	1	-0.11	0.949545127517477	-0.24	0.745104002075897
1549	P27824	[K].SDAEEDGGTVSQEEEDR.[K]	P27824 [554-570]	1xTMT6plex [N-Term]; 2xPhospho [S1(100); S11(100)]	P27824 2xPhospho [S554(100); S564(100)]	34	6.48235e-8	P27824	S564	S	P27824 | S564	0	1	-0.11	0.949545127517477	-0.24	0.745104002075897
1550	Q5T011	[R].AEGIEGETLTASPQAPGSPEDSEGVPLISLPR.[V]	Q5T011 [1808-1839]	1xTMT6plex [N-Term]; 2xPhospho [S12(100); S18(98)]	Q5T011 2xPhospho [S1819(100); S1825(98)]	6	3.20131e-6	Q5T011	S1819	S	Q5T011 | S1819	-0.11	0.997573514656064	0.2	0.948952259446979	0.32	0.824440708618754
1550	Q5T011	[R].AEGIEGETLTASPQAPGSPEDSEGVPLISLPR.[V]	Q5T011 [1808-1839]	1xTMT6plex [N-Term]; 2xPhospho [S12(100); S18(98)]	Q5T011 2xPhospho [S1819(100); S1825(98)]	6	3.20131e-6	Q5T011	S1825	S	Q5T011 | S1825	-0.11	0.997573514656064	0.2	0.948952259446979	0.32	0.824440708618754
1552	P35659	[R].EESEEEEDEDDEEEEEEEK.[E]	P35659 [30-48]	1xTMT6plex [N-Term]; 1xTMT6plex [K19]; 1xPhospho [S3(100)]	P35659 1xPhospho [S32(100)]	40	7.06153e-9	P35659	S32	S	P35659 | S32	0.09	0.98678375844519	0.01	0.999999999999998	-0.07	0.989392393074487
1553	P24534	[K].YGPADVEDTTGSGATDSKDDDDIDLFGSDDEEESEEAK.[R]	P24534 [79-116]	1xTMT6plex [N-Term]; 2xTMT6plex [K18; K38]; 1xPhospho [S28(100)]	P24534 1xPhospho [S106(100)]	27	6.71178e-8	P24534	S106	S	P24534 | S106	0.13	0.969085757609858	-0.09	0.983666117337321	0.27	0.664670152322354
1554	Q9P260	[R].AGSISTLDSLDFARYSDDGNR.[E]	Q9P260 [178-198]	1xTMT6plex [N-Term]; 4xPhospho [S5(87.6); T6(87.6); S9(99.9); Y/S]	Q9P260 4xPhospho [S182(87.6); T183(87.6); S186(99.9); Y/S]	9	0.0141277	Q9P260	S182	S	Q9P260 | S182	0	0.999702576186624	-0.01	0.999999999999998	-0.06	0.999995032976495
1554	Q9P260	[R].AGSISTLDSLDFARYSDDGNR.[E]	Q9P260 [178-198]	1xTMT6plex [N-Term]; 4xPhospho [S5(87.6); T6(87.6); S9(99.9); Y/S]	Q9P260 4xPhospho [S182(87.6); T183(87.6); S186(99.9); Y/S]	9	0.0141277	Q9P260	T183	T	Q9P260 | T183	0	0.999702576186624	-0.01	0.999999999999998	-0.06	0.999995032976495
1554	Q9P260	[R].AGSISTLDSLDFARYSDDGNR.[E]	Q9P260 [178-198]	1xTMT6plex [N-Term]; 4xPhospho [S5(87.6); T6(87.6); S9(99.9); Y/S]	Q9P260 4xPhospho [S182(87.6); T183(87.6); S186(99.9); Y/S]	9	0.0141277	Q9P260	S186	S	Q9P260 | S186	0	0.999702576186624	-0.01	0.999999999999998	-0.06	0.999995032976495
1556	Q8TDD1	[R].GSDSEDGEFEIQAEDDAR.[A]	Q8TDD1 [38-55]	1xTMT6plex [N-Term]; 2xPhospho [S2(100); S4(100)]	Q8TDD1 2xPhospho [S39(100); S41(100)]	14	8.04198e-7	Q8TDD1	S39	S	Q8TDD1 | S39	-0.05	1	0.03	0.998753492967569	-0.69	0.0146988561074693
1556	Q8TDD1	[R].GSDSEDGEFEIQAEDDAR.[A]	Q8TDD1 [38-55]	1xTMT6plex [N-Term]; 2xPhospho [S2(100); S4(100)]	Q8TDD1 2xPhospho [S39(100); S41(100)]	14	8.04198e-7	Q8TDD1	S41	S	Q8TDD1 | S41	-0.05	1	0.03	0.998753492967569	-0.69	0.0146988561074693
1558	Q12830	[R].QEQSPNANNDQPEDLIQGCSESDSSVLR.[M]	Q12830 [1248-1275]	1xTMT6plex [N-Term]; 1xCarbamidomethyl [C19]; 1xPhospho [S4(100)]	Q12830 1xPhospho [S1251(100)]	6	5.13705e-8	Q12830	S1251	S	Q12830 | S1251	-0.19	0.997573514656064	-0.14	0.997880320754031	-0.37	0.925848253672835
1559	P48730	[R].GTQEVAPPTPLTPTSHTANTSPRPVSGMER.[E]	P48730 [336-365]	1xTMT6plex [N-Term]; 1xOxidation [M28]; 2xPhospho [T14(97.6); S15(87.3)]	P48730 2xPhospho [T349(97.6); S350(87.3)]	10	1.59543e-6	P48730	T349	T	P48730 | T349	0.14	0.977050001556565	0.26	0.770417580997991	0.28	0.774379037964047
1559	P48730	[R].GTQEVAPPTPLTPTSHTANTSPRPVSGMER.[E]	P48730 [336-365]	1xTMT6plex [N-Term]; 1xOxidation [M28]; 2xPhospho [T14(97.6); S15(87.3)]	P48730 2xPhospho [T349(97.6); S350(87.3)]	10	1.59543e-6	P48730	S350	S	P48730 | S350	0.14	0.977050001556565	0.26	0.770417580997991	0.28	0.774379037964047
1560	P57737	[R].EDPLPQDSFEGVDEDEWD.[-]	P57737 [908-925]	1xTMT6plex [N-Term]; 1xPhospho [S8(100)]	P57737 1xPhospho [S915(100)]	10	0.00240666	P57737	S915	S	P57737 | S915	0.04	0.99940088207978806	0.07	0.990810345111742	0.09	0.988938106843428
1561	O00231	[R].EASIDILHSIVK.[R]	O00231 [21-32]	1xTMT6plex [N-Term]; 1xTMT6plex [K12]; 1xPhospho [S3(100)]	O00231 1xPhospho [S23(100)]	9	0.0309723	O00231	S23	S	O00231 | S23	0.17	0.972803114612474	-0.08	0.999796476127219	-0.38	0.982328681271281
1562	Q6IPR3	[R].AQCITKESDEELENDDDDDLGINVTIFPEDY.[-]	Q6IPR3 [229-259]	1xTMT6plex [N-Term]; 1xCarbamidomethyl [C3]; 1xTMT6plex [K6]; 1xPhospho [S8(88.7)]	Q6IPR3 1xPhospho [S236(88.7)]	6	8.20358e-5	Q6IPR3	S236	S	Q6IPR3 | S236	0.01	0.999702576186624	-0.05	0.999796476127219	0.39	0.57387037468662
1564	Q7L9B9	[R].NGSGVALER.[S]	Q7L9B9 [552-560]	1xTMT6plex [N-Term]; 1xPhospho [S3(100)]	Q7L9B9 1xPhospho [S554(100)]	6	0.00236031	Q7L9B9	S554	S	Q7L9B9 | S554	-0.09	0.997573514656064	-0.19	0.954303411522471	-0.25	0.888379859600671
1565	Q12888	[K].EHHPEEGSSGSEVEEIPETPCESQGEELK.[E]	Q12888 [652-680]	1xTMT6plex [N-Term]; 1xCarbamidomethyl [C21]; 1xTMT6plex [K29]; 3xPhospho [S8(100); S9(100); S11(100)]	Q12888 3xPhospho [S659(100); S660(100); S662(100)]	9	3.61868e-7	Q12888	S659	S	Q12888 | S659	-0.25	0.908344852556343	-0.02	0.999999999999998	0.14	0.982328681271281
1565	Q12888	[K].EHHPEEGSSGSEVEEIPETPCESQGEELK.[E]	Q12888 [652-680]	1xTMT6plex [N-Term]; 1xCarbamidomethyl [C21]; 1xTMT6plex [K29]; 3xPhospho [S8(100); S9(100); S11(100)]	Q12888 3xPhospho [S659(100); S660(100); S662(100)]	9	3.61868e-7	Q12888	S660	S	Q12888 | S660	-0.25	0.908344852556343	-0.02	0.999999999999998	0.14	0.982328681271281
1565	Q12888	[K].EHHPEEGSSGSEVEEIPETPCESQGEELK.[E]	Q12888 [652-680]	1xTMT6plex [N-Term]; 1xCarbamidomethyl [C21]; 1xTMT6plex [K29]; 3xPhospho [S8(100); S9(100); S11(100)]	Q12888 3xPhospho [S659(100); S660(100); S662(100)]	9	3.61868e-7	Q12888	S662	S	Q12888 | S662	-0.25	0.908344852556343	-0.02	0.999999999999998	0.14	0.982328681271281
1566	P14866	[K].ISRPGDSDDSR.[S]	P14866 [179-189]	1xTMT6plex [N-Term]; 1xPhospho [S7(100)]	P14866 1xPhospho [S185(100)]	12	0.0023702800000000002	P14866	S185	S	P14866 | S185	-0.07	0.991670210549081	0.02	0.999796476127219	-0.14	0.971252447283295
1567	Q641Q2	[K].GLFSDEEDSEDLFSSQSASK.[L]	Q641Q2 [536-555]	1xTMT6plex [N-Term]; 1xTMT6plex [K20]; 2xPhospho [S4(100); S9(100)]	Q641Q2 2xPhospho [S539(100); S544(100)]	18	1.40927e-6	Q641Q2	S539	S	Q641Q2 | S539	0.34	0.73848804589518	0.07	0.990810345111742	-0.33	0.741858526000738
1567	Q641Q2	[K].GLFSDEEDSEDLFSSQSASK.[L]	Q641Q2 [536-555]	1xTMT6plex [N-Term]; 1xTMT6plex [K20]; 2xPhospho [S4(100); S9(100)]	Q641Q2 2xPhospho [S539(100); S544(100)]	18	1.40927e-6	Q641Q2	S544	S	Q641Q2 | S544	0.34	0.73848804589518	0.07	0.990810345111742	-0.33	0.741858526000738
1569	Q15691	[K].KPLTSSSAAPQRPISTQR.[T]	Q15691 [151-168]	1xTMT6plex [K1]; 1xTMT6plex [N-Term]; 1xPhospho [T16(80)]	Q15691 1xPhospho [T166(80)]	10	0.00796284	Q15691	T166	T	Q15691 | T166	0.55	0.162174204282644	0.29	0.704782759143124	0.22	0.965511465765538
1570	O95232	[K].NEVNGTSEDIKSEGDTQSN.[-]	O95232 [414-432]	1xTMT6plex [N-Term]; 1xDeamidated [N]; 1xTMT6plex [K11]; 1xPhospho [S12(100)]	O95232 1xPhospho [S425(100)]	15	2.56413e-6	O95232	S425	S	O95232 | S425	0.02	0.999702576186624	0.05	0.999277145134958	0.22	0.849977087404449
1572	Q5TCX8	[R].IRPLSDGNSPWSTILIK.[N]	Q5TCX8 [610-626]	1xTMT6plex [N-Term]; 1xTMT6plex [K17]; 1xPhospho [S5(100)]	Q5TCX8 1xPhospho [S614(100)]	6	6.7437e-6	Q5TCX8	S614	S	Q5TCX8 | S614	-0.15	0.98678375844519	-0.02	0.999999999999998	-0.14	0.995009667369725
1573	O95819	[R].KGSVVNVNPTNTRPQSDTPEIR.[K]	O95819 [898-919]	1xTMT6plex [K1]; 1xTMT6plex [N-Term]; 1xPhospho [S3(100)]	O95819 1xPhospho [S900(100)]	8	0.00308498	O95819	S900	S	O95819 | S900	0.1	0.977688531759469	0.15	0.970829128498455	0.52	0.163916581289313
1575	Q96SK2	[R].SPSTSPK.[F]	Q96SK2 [147-153]	1xTMT6plex [N-Term]; 1xTMT6plex [K7]; 1xPhospho [S1(100)]	Q96SK2 1xPhospho [S147(100)]	6	0.0337062	Q96SK2	S147	S	Q96SK2 | S147	-0.12	0.976478341088617	-0.22	0.793395582605256	-0.28	0.766780250922747
1576	Q9UPX8	[R].HYTVGSYDSFDTSSDCIIEEK.[T]	Q9UPX8 [605-625]	1xTMT6plex [N-Term]; 1xCarbamidomethyl [C16]; 1xTMT6plex [K21]; 2xPhospho [S9(86.4); S/Y/T]	Q9UPX8 2xPhospho [S613(86.4); S/Y/T]	5	0.0300448	Q9UPX8	S613	S	Q9UPX8 | S613	-0.01	0.999811955544829	0.47	0.18964738751414	0.3	0.791330075628996
1577	Q96PC5	[R].LSGPAELR.[S]	Q96PC5 [1242-1249]	1xTMT6plex [N-Term]; 1xPhospho [S2(100)]	Q96PC5 1xPhospho [S1243(100)]	12	0.00975708	Q96PC5	S1243	S	Q96PC5 | S1243	-0.46	0.0387635576192842	-0.49	0.0423850589252501	-0.55	0.0122443607371847
1578	Q8WXG6	[R].LASDSDAESDSR.[A]	Q8WXG6 [816-827]	1xTMT6plex [N-Term]; 1xPhospho [S5(100)]	Q8WXG6 1xPhospho [S820(100)]	12	2.44979e-5	Q8WXG6	S820	S	Q8WXG6 | S820	0.14	0.972803114612474	0.07	0.990810345111742	-0.21	0.958445262828248
1579	O14967	[K].EEESEPEEKSEEEIEIIEGQEESNQSNK.[S]	O14967 [551-578]	1xTMT6plex [N-Term]; 2xTMT6plex [K9; K28]; 2xPhospho [S4(100); S10(100)]	O14967 2xPhospho [S554(100); S560(100)]	12	3.16262e-6	O14967	S554	S	O14967 | S554	0.26	0.835826050213442	0.01	0.999999999999998	-0.28	0.792484426807695
1579	O14967	[K].EEESEPEEKSEEEIEIIEGQEESNQSNK.[S]	O14967 [551-578]	1xTMT6plex [N-Term]; 2xTMT6plex [K9; K28]; 2xPhospho [S4(100); S10(100)]	O14967 2xPhospho [S554(100); S560(100)]	12	3.16262e-6	O14967	S560	S	O14967 | S560	0.26	0.835826050213442	0.01	0.999999999999998	-0.28	0.792484426807695
1580	Q76L83	[K].EEALQMSSPGRK.[E]	Q76L83 [433-444]	1xTMT6plex [N-Term]; 1xOxidation [M6]; 1xTMT6plex [K12]; 1xPhospho [S8(91.8)]	Q76L83 1xPhospho [S440(91.8)]	4	0.125696	Q76L83	S440	S	Q76L83 | S440	-0.97	0.027006070973478902	-0.52	0.748599122997928	-0.59	0.741858526000738
1581	Q7L9B9	[R].KFSAACNFSNILVNQER.[L]	Q7L9B9 [23-39]	1xTMT6plex [K1]; 1xTMT6plex [N-Term]; 1xCarbamidomethyl [C6]; 1xDeamidated [N]; 2xPhospho [S3(100); S9(100)]	Q7L9B9 2xPhospho [S25(100); S31(100)]	6	0.00471105	Q7L9B9	S25	S	Q7L9B9 | S25	-0.12	0.98957292928974006	-0.08	0.990810345111742	-0.1	0.988938106843428
1581	Q7L9B9	[R].KFSAACNFSNILVNQER.[L]	Q7L9B9 [23-39]	1xTMT6plex [K1]; 1xTMT6plex [N-Term]; 1xCarbamidomethyl [C6]; 1xDeamidated [N]; 2xPhospho [S3(100); S9(100)]	Q7L9B9 2xPhospho [S25(100); S31(100)]	6	0.00471105	Q7L9B9	S31	S	Q7L9B9 | S31	-0.12	0.98957292928974006	-0.08	0.990810345111742	-0.1	0.988938106843428
1582	P50552	[K].NSTTLPR.[M]	P50552 [313-319]	1xTMT6plex [N-Term]; 1xPhospho [T3(90.7)]	P50552 1xPhospho [T315(90.7)]	6	0.159072	P50552	T315	T	P50552 | T315	0.54	0.0280567218272133	0.39	0.295875063069777	0.49	0.183554508401725
1583	Q12888	[R].STPFIVPSSPTEQEGR.[Q]	Q12888 [372-387]	1xTMT6plex [N-Term]; 1xPhospho [S9(100)]	Q12888 1xPhospho [S380(100)]	14	3.14823e-5	Q12888	S380	S	Q12888 | S380	-0.4	0.311180713032469	-0.22	0.771588768811095	-0.25	0.720015396142255
1585	Q12846	[K].EEADENYNSVNTR.[M]	Q12846 [109-121]	1xTMT6plex [N-Term]; 1xPhospho [S9(100)]	Q12846 1xPhospho [S117(100)]	10	1.65668e-6	Q12846	S117	S	Q12846 | S117	-0.37	0.743737765466248	-0.15	0.977055896221438	-0.26	0.88912452125653
1586	Q9BXY0	[R].EFVEDGEVDESDISDFEDMDK.[L]	Q9BXY0 [219-239]	1xTMT6plex [N-Term]; 1xTMT6plex [K21]; 2xPhospho [S11(100); S14(100)]	Q9BXY0 2xPhospho [S229(100); S232(100)]	32	7.17237e-8	Q9BXY0	S229	S	Q9BXY0 | S229	-0.05	0.99940088207978806	-0.09	0.983666117337321	-0.21	0.896211403118079
1586	Q9BXY0	[R].EFVEDGEVDESDISDFEDMDK.[L]	Q9BXY0 [219-239]	1xTMT6plex [N-Term]; 1xTMT6plex [K21]; 2xPhospho [S11(100); S14(100)]	Q9BXY0 2xPhospho [S229(100); S232(100)]	32	7.17237e-8	Q9BXY0	S232	S	Q9BXY0 | S232	-0.05	0.99940088207978806	-0.09	0.983666117337321	-0.21	0.896211403118079
1587	Q9BRD0	[R].HDTPDPSPR.[R]	Q9BRD0 [145-153]	1xTMT6plex [N-Term]; 2xPhospho [T3(100); S7(100)]	Q9BRD0 2xPhospho [T147(100); S151(100)]	10	0.00294675	Q9BRD0	T147	T	Q9BRD0 | T147	0.14	0.965221624014215	0.3	0.513809744213371	0.25	0.810272796526696
1587	Q9BRD0	[R].HDTPDPSPR.[R]	Q9BRD0 [145-153]	1xTMT6plex [N-Term]; 2xPhospho [T3(100); S7(100)]	Q9BRD0 2xPhospho [T147(100); S151(100)]	10	0.00294675	Q9BRD0	S151	S	Q9BRD0 | S151	0.14	0.965221624014215	0.3	0.513809744213371	0.25	0.810272796526696
1588	O60841	[K].KQSFDDNDSEELEDK.[D]	O60841 [105-119]	2xTMT6plex [K1; K15]; 1xTMT6plex [N-Term]; 2xDeamidated [Q2; N7]; 2xPhospho [S3(100); S9(100)]	O60841 2xPhospho [S107(100); S113(100)]	3	0.012517	O60841	S107	S	O60841 | S107	-0.04	1	0.12	0.97225438184956	0.12	0.982089834811947
1588	O60841	[K].KQSFDDNDSEELEDK.[D]	O60841 [105-119]	2xTMT6plex [K1; K15]; 1xTMT6plex [N-Term]; 2xDeamidated [Q2; N7]; 2xPhospho [S3(100); S9(100)]	O60841 2xPhospho [S107(100); S113(100)]	3	0.012517	O60841	S113	S	O60841 | S113	-0.04	1	0.12	0.97225438184956	0.12	0.982089834811947
1589	Q2LD37	[R].VDAASPGPR.[V]	Q2LD37 [3649-3657]	1xTMT6plex [N-Term]; 1xPhospho [S5(100)]	Q2LD37 1xPhospho [S3653(100)]	6	0.00469876	Q2LD37	S3653	S	Q2LD37 | S3653	-0.39	0.871372911660586	-0.34	0.924856613010467	-0.31	0.941577599997021
1590	P82979	[R].FNVPVSLESK.[K]	P82979 [110-119]	1xTMT6plex [N-Term]; 1xTMT6plex [K10]; 1xPhospho [S9(100)]	P82979 1xPhospho [S118(100)]	6	0.00228399	P82979	S118	S	P82979 | S118	-0.57	0.962524501268817	1.26	0.0219656791361363	-0.11	0.999416111137158
1591	Q96JM2	[R].GVEGPQGSPRPPAPIQQLNR.[S]	Q96JM2 [1159-1178]	1xTMT6plex [N-Term]; 1xPhospho [S8(100)]	Q96JM2 1xPhospho [S1166(100)]	6	0.0122827	Q96JM2	S1166	S	Q96JM2 | S1166	0.11	0.990709115525241	-0.06	0.99974667209318	-0.3	0.902661984414592
1592	O43426	[R].SAEDLDLLNASFQDESK.[I]	O43426 [820-836]	1xTMT6plex [N-Term]; 1xTMT6plex [K17]; 1xPhospho [S11(100)]	O43426 1xPhospho [S830(100)]	6	2.9295e-7	O43426	S830	S	O43426 | S830	0.52	0.691929380208951	0.16	0.970703675071589	0.23	0.897940899065169
1594	P18583	[R].CVSVQTDPTDEIPTK.[K]	P18583 [92-106]	1xCarbamidomethyl [C1]; 1xTMT6plex [N-Term]; 1xTMT6plex [K15]; 1xPhospho [S3(92.9)]	P18583 1xPhospho [S94(92.9)]	8	0.00529612	P18583	S94	S	P18583 | S94	-0.22	0.840955445049468	-0.11	0.970466700476127	-0.34	0.534320191049709
1595	Q7KZI7	[K].VPASPLPGLER.[K]	Q7KZI7 [453-463]	1xTMT6plex [N-Term]; 1xPhospho [S4(100)]	Q7KZI7 1xPhospho [S456(100)]	12	0.00618226	Q7KZI7	S456	S	Q7KZI7 | S456	-0.13	0.98678375844519	-0.01	0.999999999999998	-0.23	0.939639088993135
1596	P16144	[R].VLSTSSTLTR.[D]	P16144 [1481-1490]	1xTMT6plex [N-Term]; 2xPhospho [S5(98.7); S6(94.1)]	P16144 2xPhospho [S1485(98.7); S1486(94.1)]	26	0.00735161	P16144	S1485	S	P16144 | S1485	0.11	0.983137128135593	-0.14	0.880625952123289	-0.18	0.9069750025028
1596	P16144	[R].VLSTSSTLTR.[D]	P16144 [1481-1490]	1xTMT6plex [N-Term]; 2xPhospho [S5(98.7); S6(94.1)]	P16144 2xPhospho [S1485(98.7); S1486(94.1)]	26	0.00735161	P16144	S1486	S	P16144 | S1486	0.11	0.983137128135593	-0.14	0.880625952123289	-0.18	0.9069750025028
1597	Q14160	[R].QSPASPPPLGGGAPVR.[T]	Q14160 [1444-1459]	1xTMT6plex [N-Term]; 2xPhospho [S2(100); S5(100)]	Q14160 2xPhospho [S1445(100); S1448(100)]	13	2.28716e-6	Q14160	S1445	S	Q14160 | S1445	-0.21	0.937035939311281	-0.02	0.999277145134958	-0.03	0.999995032976495
1597	Q14160	[R].QSPASPPPLGGGAPVR.[T]	Q14160 [1444-1459]	1xTMT6plex [N-Term]; 2xPhospho [S2(100); S5(100)]	Q14160 2xPhospho [S1445(100); S1448(100)]	13	2.28716e-6	Q14160	S1448	S	Q14160 | S1448	-0.21	0.937035939311281	-0.02	0.999277145134958	-0.03	0.999995032976495
1598	O15021	[R].SLQPPGIESEK.[S]	O15021 [2091-2101]	1xTMT6plex [N-Term]; 1xTMT6plex [K11]; 1xPhospho [S1(100)]	O15021 1xPhospho [S2091(100)]	14	0.00715204	O15021	S2091	S	O15021 | S2091	-0.04	1	0.19	0.958337835726786	0.92	0.431825435984985
1599	Q13542	[R].TVAISDAAQLPHDYCTTPGGTLFSTTPGGTR.[I]	Q13542 [21-51]	1xTMT6plex [N-Term]; 1xCarbamidomethyl [C15]; 2xPhospho [T17(90); T25(82)]	Q13542 2xPhospho [T37(90); T45(82)]	8	1.82285e-4	Q13542	T37	T	Q13542 | T37	-0.18	0.948370822690979	0.02	0.999796476127219	0.26	0.824056873722516
1599	Q13542	[R].TVAISDAAQLPHDYCTTPGGTLFSTTPGGTR.[I]	Q13542 [21-51]	1xTMT6plex [N-Term]; 1xCarbamidomethyl [C15]; 2xPhospho [T17(90); T25(82)]	Q13542 2xPhospho [T37(90); T45(82)]	8	1.82285e-4	Q13542	T45	T	Q13542 | T45	-0.18	0.948370822690979	0.02	0.999796476127219	0.26	0.824056873722516
1600	Q9NYF8	[R].IDISPSTLR.[K]	Q9NYF8 [655-663]	1xTMT6plex [N-Term]; 1xPhospho [S4(99.3)]	Q9NYF8 1xPhospho [S658(99.3)]	24	0.00181058	Q9NYF8	S658	S	Q9NYF8 | S658	-0.16	0.933329723278955	-0.23	0.597007354901143	-0.25	0.726694580624383
1601	Q12929	[K].ISAAASDSGVESFDEGSSH.[-]	Q12929 [804-822]	1xTMT6plex [N-Term]; 1xPhospho [S12(100)]	Q12929 1xPhospho [S815(100)]	6	7.2335e-11	Q12929	S815	S	Q12929 | S815	0.24	0.920346492172127	0.02	0.999277145134958	0.26	0.864181553195547
1602	Q96DF8	[R].VTENLASLTPK.[G]	Q96DF8 [378-388]	1xTMT6plex [N-Term]; 1xTMT6plex [K11]; 1xPhospho [T9(100)]	Q96DF8 1xPhospho [T386(100)]	10	2.65618e-4	Q96DF8	T386	T	Q96DF8 | T386	-0.3	0.997573514656064	0.12	0.994000750041984	0.07	0.999921763916178
1603	P38159; Q96E39	[R].DYSDHPSGGSYR.[D]	P38159 [271-282]; Q96E39 [271-282]	1xTMT6plex [N-Term]; 2xPhospho [S7(100); S10(91)]	P38159 2xPhospho [S277(100); S280(91)]; Q96E39 2xPhospho [S277(100); S280(91)]	11	0.00693761	P38159	S277	S	P38159 | S277	-0.17	0.969917595100213	-0.29	0.834571380823702	-0.51	0.339125587872743
1603	P38159; Q96E39	[R].DYSDHPSGGSYR.[D]	P38159 [271-282]; Q96E39 [271-282]	1xTMT6plex [N-Term]; 2xPhospho [S7(100); S10(91)]	P38159 2xPhospho [S277(100); S280(91)]; Q96E39 2xPhospho [S277(100); S280(91)]	11	0.00693761	P38159	S280	S	P38159 | S280	-0.17	0.969917595100213	-0.29	0.834571380823702	-0.51	0.339125587872743
1603	P38159; Q96E39	[R].DYSDHPSGGSYR.[D]	P38159 [271-282]; Q96E39 [271-282]	1xTMT6plex [N-Term]; 2xPhospho [S7(100); S10(91)]	P38159 2xPhospho [S277(100); S280(91)]; Q96E39 2xPhospho [S277(100); S280(91)]	11	0.00693761	Q96E39	S277	S	Q96E39 | S277	-0.17	0.969917595100213	-0.29	0.834571380823702	-0.51	0.339125587872743
1603	P38159; Q96E39	[R].DYSDHPSGGSYR.[D]	P38159 [271-282]; Q96E39 [271-282]	1xTMT6plex [N-Term]; 2xPhospho [S7(100); S10(91)]	P38159 2xPhospho [S277(100); S280(91)]; Q96E39 2xPhospho [S277(100); S280(91)]	11	0.00693761	Q96E39	S280	S	Q96E39 | S280	-0.17	0.969917595100213	-0.29	0.834571380823702	-0.51	0.339125587872743
1604	Q13595; P62995	[R].SPSPYYSR.[YG]	Q13595 [260-267]; P62995 [264-271]	1xTMT6plex [N-Term]; 1xPhospho [S1(99.4)]	Q13595 1xPhospho [S260(99.4)]; P62995 1xPhospho [S264(99.4)]	8	0.0538812	Q13595	S260	S	Q13595 | S260	-0.49	0.361461580076595	-0.58	0.0725279556801045	-0.48	0.482190960803464
1604	Q13595; P62995	[R].SPSPYYSR.[YG]	Q13595 [260-267]; P62995 [264-271]	1xTMT6plex [N-Term]; 1xPhospho [S1(99.4)]	Q13595 1xPhospho [S260(99.4)]; P62995 1xPhospho [S264(99.4)]	8	0.0538812	P62995	S264	S	P62995 | S264	-0.49	0.361461580076595	-0.58	0.0725279556801045	-0.48	0.482190960803464
1606	Q8WWI1	[R].TPNNVVSTPAPSPDASQLASSLSSQK.[E]	Q8WWI1 [949-974]	1xTMT6plex [N-Term]; 1xTMT6plex [K26]; 3xPhospho [T8(91.4); S12(99.9); S20(91.2)]	Q8WWI1 3xPhospho [T956(91.4); S960(99.9); S968(91.2)]	16	0.00217884	Q8WWI1	T956	T	Q8WWI1 | T956	-0.12	0.997280076145569	-0.2	0.874035368431596	-0.41	0.405376824058565
1606	Q8WWI1	[R].TPNNVVSTPAPSPDASQLASSLSSQK.[E]	Q8WWI1 [949-974]	1xTMT6plex [N-Term]; 1xTMT6plex [K26]; 3xPhospho [T8(91.4); S12(99.9); S20(91.2)]	Q8WWI1 3xPhospho [T956(91.4); S960(99.9); S968(91.2)]	16	0.00217884	Q8WWI1	S960	S	Q8WWI1 | S960	-0.12	0.997280076145569	-0.2	0.874035368431596	-0.41	0.405376824058565
1606	Q8WWI1	[R].TPNNVVSTPAPSPDASQLASSLSSQK.[E]	Q8WWI1 [949-974]	1xTMT6plex [N-Term]; 1xTMT6plex [K26]; 3xPhospho [T8(91.4); S12(99.9); S20(91.2)]	Q8WWI1 3xPhospho [T956(91.4); S960(99.9); S968(91.2)]	16	0.00217884	Q8WWI1	S968	S	Q8WWI1 | S968	-0.12	0.997280076145569	-0.2	0.874035368431596	-0.41	0.405376824058565
1607	Q9BZF3	[R].TASSSTEPSVSR.[Q]	Q9BZF3 [42-53]	1xTMT6plex [N-Term]; 1xPhospho [S3(84.5)]	Q9BZF3 1xPhospho [S44(84.5)]	6	1.39315e-4	Q9BZF3	S44	S	Q9BZF3 | S44	0.09	0.98678375844519	0.21	0.896110654239216	0.29	0.795214272703257
1608	Q12774	[R].RPSILPEGSSDSR.[G]	Q12774 [1042-1054]	1xTMT6plex [N-Term]; 1xPhospho [S3(100)]	Q12774 1xPhospho [S1044(100)]	21	1.67821e-4	Q12774	S1044	S	Q12774 | S1044	0.25	0.786963587809172	-0.2	0.98371705840682	0.17	0.964699971495033
1609	P40189	[K].SHIAQWSPHTPPR.[H]	P40189 [661-673]	1xTMT6plex [N-Term]; 2xPhospho [S7(100); T10(100)]	P40189 2xPhospho [S667(100); T670(100)]	8	2.43165e-4	P40189	S667	S	P40189 | S667	0.03	0.998389897170965	0.14	0.967060639376801	0.11	0.988938106843428
1609	P40189	[K].SHIAQWSPHTPPR.[H]	P40189 [661-673]	1xTMT6plex [N-Term]; 2xPhospho [S7(100); T10(100)]	P40189 2xPhospho [S667(100); T670(100)]	8	2.43165e-4	P40189	T670	T	P40189 | T670	0.03	0.998389897170965	0.14	0.967060639376801	0.11	0.988938106843428
1610	Q9Y2F5	[K].SISPEVSASR.[R]	Q9Y2F5 [923-932]	1xTMT6plex [N-Term]; 1xPhospho [S3(100)]	Q9Y2F5 1xPhospho [S925(100)]	12	0.00247035	Q9Y2F5	S925	S	Q9Y2F5 | S925	-0.22	0.887519525375047	-0.29	0.642702010307636	-0.32	0.567342134043657
1611	Q16829	[R].ISSDCSDGESDR.[E]	Q16829 [212-223]	1xTMT6plex [N-Term]; 1xCarbamidomethyl [C5]; 1xPhospho [S6(100)]	Q16829 1xPhospho [S217(100)]	6	3.72416e-6	Q16829	S217	S	Q16829 | S217	-0.16	0.984556717850931	-0.13	0.983666117337321	-0.12	0.988938106843428
1612	Q14739	[R].SPGRPPK.[S]	Q14739 [86-92]	1xTMT6plex [N-Term]; 1xTMT6plex [K7]; 1xPhospho [S1(100)]	Q14739 1xPhospho [S86(100)]	5	0.0943893	Q14739	S86	S	Q14739 | S86	-0.17	0.921190620565657	-0.3	0.754150162256	-0.59	0.258046848970717
1613	Q9BX95	[R].NGLAAELGPASPR.[R]	Q9BX95 [91-103]	1xTMT6plex [N-Term]; 1xPhospho [S11(100)]	Q9BX95 1xPhospho [S101(100)]	8	1.10185e-4	Q9BX95	S101	S	Q9BX95 | S101	0.12	0.986243771974387	0.13	0.98324781549773	0.07	0.995009667369725
1614	Q9BWW4	[K].NSPNNISGISNPPGTPR.[D]	Q9BWW4 [346-362]	1xTMT6plex [N-Term]; 2xPhospho [S2(100); T15(100)]	Q9BWW4 2xPhospho [S347(100); T360(100)]	8	0.00763577	Q9BWW4	S347	S	Q9BWW4 | S347	-0.19	0.970897587975703	-0.12	0.983666117337321	0.19	0.942729206473072
1614	Q9BWW4	[K].NSPNNISGISNPPGTPR.[D]	Q9BWW4 [346-362]	1xTMT6plex [N-Term]; 2xPhospho [S2(100); T15(100)]	Q9BWW4 2xPhospho [S347(100); T360(100)]	8	0.00763577	Q9BWW4	T360	T	Q9BWW4 | T360	-0.19	0.970897587975703	-0.12	0.983666117337321	0.19	0.942729206473072
1615	Q6UN15	[R].DHSPTPSVFNSDEER.[Y]	Q6UN15 [490-504]	1xTMT6plex [N-Term]; 1xDeamidated [N10]; 1xPhospho [S3(100)]	Q6UN15 1xPhospho [S492(100)]	3	1.85738e-4	Q6UN15	S492	S	Q6UN15 | S492	-0.11	0.997573514656064	0.49	0.325200472622922	0.99	2.32810748843093e-4
1616	Q6ZSY5	[R].TAPVEPPLRHSAPPSPAAGEPR.[T]	Q6ZSY5 [4-25]	1xTMT6plex [N-Term]; 2xPhospho [S11(100); S15(100)]	Q6ZSY5 2xPhospho [S14(100); S18(100)]	16	3.11481e-4	Q6ZSY5	S14	S	Q6ZSY5 | S14	0.06	0.995112379457515	-0.07	0.992883556814576	-0.14	0.993702150353732
1616	Q6ZSY5	[R].TAPVEPPLRHSAPPSPAAGEPR.[T]	Q6ZSY5 [4-25]	1xTMT6plex [N-Term]; 2xPhospho [S11(100); S15(100)]	Q6ZSY5 2xPhospho [S14(100); S18(100)]	16	3.11481e-4	Q6ZSY5	S18	S	Q6ZSY5 | S18	0.06	0.995112379457515	-0.07	0.992883556814576	-0.14	0.993702150353732
1617	O43318	[R].SIQDLTVTGTEPGQVSSR.[S]	O43318 [439-456]	1xTMT6plex [N-Term]; 1xPhospho [S1(100)]	O43318 1xPhospho [S439(100)]	18	4.60794e-7	O43318	S439	S	O43318 | S439	0.04	0.999702576186624	0.13	0.965895525435499	0.1	0.982328681271281
1618	Q5VWN6	[K].SPEAATPVGK.[V]	Q5VWN6 [685-694]	1xTMT6plex [N-Term]; 1xTMT6plex [K10]; 1xPhospho [S1(100)]	Q5VWN6 1xPhospho [S685(100)]	6	0.00134418	Q5VWN6	S685	S	Q5VWN6 | S685	-0.19	0.880767428322066	-0.16	0.983666117337321	-0.21	0.914786572582689
1619	O75717	[K].DYNDLFDGDDMSNAGDFLNDNAVEIPSFSK.[G]	O75717 [322-351]	1xTMT6plex [N-Term]; 1xOxidation [M11]; 1xTMT6plex [K30]; 1xPhospho [S12(100)]	O75717 1xPhospho [S333(100)]	30	3.1139e-5	O75717	S333	S	O75717 | S333	0.1	0.981566421946933	-0.18	0.915889724776513	0.08	0.995009667369725
1620	Q9H2H9	[K].FISDRESR.[R]	Q9H2H9 [43-50]	1xTMT6plex [N-Term]; 1xPhospho [S7(100)]	Q9H2H9 1xPhospho [S49(100)]	16	0.0146435	Q9H2H9	S49	S	Q9H2H9 | S49	-0.08	0.98957292928974006	-0.21	0.652774006054716	-0.19	0.914786572582689
1621	Q6IBW4	[R].SPQQSAALPR.[R]	Q6IBW4 [284-293]	1xTMT6plex [N-Term]; 1xPhospho [S1(100)]	Q6IBW4 1xPhospho [S284(100)]	6	0.00147379	Q6IBW4	S284	S	Q6IBW4 | S284	0.04	0.997573514656064	-0.01	0.999999999999998	-0.24	0.901593039951458
1622	Q5T200	[K].LDDAHSLGSGAGEGYEPISDDELDEILAGDAEK.[R]	Q5T200 [1447-1479]	1xTMT6plex [N-Term]; 1xTMT6plex [K33]; 1xPhospho [S19(87.1)]	Q5T200 1xPhospho [S1465(87.1)]	3	7.36211e-4	Q5T200	S1465	S	Q5T200 | S1465	-0.23	0.945872302021938	-0.09	0.990810345111742	-0.58	0.507508345854518
1623	Q9BRK4	[R].NSLSSLPTYSTGGAEPTTSSPGGHLPSHGSGR.[G]	Q9BRK4 [223-254]	1xTMT6plex [N-Term]; 2xPhospho [S5(87.9); T/S/Y]	Q9BRK4 2xPhospho [S227(87.9); T/S/Y]	3	4.46886e-5	Q9BRK4	S227	S	Q9BRK4 | S227	-0.23	0.969360460451928	-0.48	0.54162832295017	-0.75	0.0434430858443671
1624	Q9Y5B9	[R].YEEEEEQSR.[S]	Q9Y5B9 [1006-1014]	1xTMT6plex [N-Term]; 1xPhospho [S8(100)]	Q9Y5B9 1xPhospho [S1013(100)]	6	0.00269914	Q9Y5B9	S1013	S	Q9Y5B9 | S1013	-0.23	0.972803114612474	-0.08	0.999277145134958	0.08	0.993573270047748
1625	Q32MZ4	[K].TEVPGSPAGTEGNCQEATGPSTVDTQNEPLDMK.[E]	Q32MZ4 [516-548]	1xTMT6plex [N-Term]; 1xCarbamidomethyl [C14]; 1xTMT6plex [K33]; 1xPhospho [S6(99.8)]	Q32MZ4 1xPhospho [S521(99.8)]	5	1.14913e-8	Q32MZ4	S521	S	Q32MZ4 | S521	0.06	0.997573514656064	0.29	0.715591888365471	0.19	0.957641120246573
1626	Q86UU0	[R].SVSLDSQMGYLPAPGGMANLPF.[-]	Q86UU0 [1478-1499]	1xTMT6plex [N-Term]; 2xOxidation [M8; M17]; 1xPhospho [S3(89.1)]	Q86UU0 1xPhospho [S1480(89.1)]	6	6.74082e-4	Q86UU0	S1480	S	Q86UU0 | S1480	0.05	0.997573514656064	0.28	0.781877151006454	0.46	0.618341481974166
1627	Q9H1E5	[K].EDLGDEDEAEEEEEEDNLAAGVDEERSEANDQGPPGEDGVTR.[E]	Q9H1E5 [268-309]	1xTMT6plex [N-Term]; 1xPhospho [S27(100)]	Q9H1E5 1xPhospho [S294(100)]	3	1.32511e-9	Q9H1E5	S294	S	Q9H1E5 | S294	-0.31	0.941691582748501	0.15	0.990620139986037	-0.68	0.145665772005719
1628	Q6WKZ4	[R].RSSLLSLMTGK.[K]	Q6WKZ4 [433-443]	1xTMT6plex [N-Term]; 1xOxidation [M8]; 1xTMT6plex [K11]; 2xPhospho [S6(100); S/T]	Q6WKZ4 2xPhospho [S438(100); S/T]	18	0.0135858	Q6WKZ4	S438	S	Q6WKZ4 | S438	-0.01	1	-0.1	0.999277145134958	0.68	0.637567834757409
1629	O95071	[R].WLDGASFDNER.[G]	O95071 [322-332]	1xTMT6plex [N-Term]; 1xPhospho [S6(100)]	O95071 1xPhospho [S327(100)]	14	4.10458e-4	O95071	S327	S	O95071 | S327	0.25	0.800916263139502	0.35	0.333728550122147	0.38	0.614851457499803
1630	Q15149	[R].SRSSSVGSSSSYPISPAVSR.[T]	Q15149 [4382-4401]	1xTMT6plex [N-Term]; 3xPhospho [S3(92.4); S4(92.4); S5(92.4)]	Q15149 3xPhospho [S4384(92.4); S4385(92.4); S4386(92.4)]	44	9.33337e-6	Q15149	S4384	S	Q15149 | S4384	0.04	0.999702576186624	-0.16	0.906339282120554	0.1	0.991067681883775
1630	Q15149	[R].SRSSSVGSSSSYPISPAVSR.[T]	Q15149 [4382-4401]	1xTMT6plex [N-Term]; 3xPhospho [S3(92.4); S4(92.4); S5(92.4)]	Q15149 3xPhospho [S4384(92.4); S4385(92.4); S4386(92.4)]	44	9.33337e-6	Q15149	S4385	S	Q15149 | S4385	0.04	0.999702576186624	-0.16	0.906339282120554	0.1	0.991067681883775
1630	Q15149	[R].SRSSSVGSSSSYPISPAVSR.[T]	Q15149 [4382-4401]	1xTMT6plex [N-Term]; 3xPhospho [S3(92.4); S4(92.4); S5(92.4)]	Q15149 3xPhospho [S4384(92.4); S4385(92.4); S4386(92.4)]	44	9.33337e-6	Q15149	S4386	S	Q15149 | S4386	0.04	0.999702576186624	-0.16	0.906339282120554	0.1	0.991067681883775
1631	P08670	[R].MFGGPGTASRPSSSR.[S]	P08670 [14-28]	1xTMT6plex [N-Term]; 2xPhospho [S9(99); S/T]	P08670 2xPhospho [S22(99); S/T]	14	0.0234275	P08670	S22	S	P08670 | S22	-0.15	0.974495324957181	-0.25	0.595314680231285	-0.3	0.517922427571129
1632	Q96QD8	[R].FSISPDEDSSSYSSNSDFNYSYPTK.[Q]	Q96QD8 [9-33]	1xTMT6plex [N-Term]; 1xDeamidated [N]; 1xTMT6plex [K25]; 2xPhospho [S14(89.7); S/Y/T]	Q96QD8 2xPhospho [S22(89.7); S/Y/T]	9	3.25258e-4	Q96QD8	S22	S	Q96QD8 | S22	-0.01	0.999811955544829	-0.07	0.999999999999998	-0.51	0.379316665227674
1634	P20020	[R].IEDSEPHIPLIDDTDAEDDAPTK.[R]	P20020 [1152-1174]	1xTMT6plex [N-Term]; 1xTMT6plex [K23]; 1xPhospho [T14(100)]	P20020 1xPhospho [T1165(100)]	26	7.86914e-7	P20020	T1165	T	P20020 | T1165	-0.3	0.670575879392522	-0.29	0.445229697659826	-0.26	0.804035047986108
1635	P19174	[R].ERGSDASGQLFHGR.[A]	P19174 [1230-1243]	1xTMT6plex [N-Term]; 1xPhospho [S4(100)]	P19174 1xPhospho [S1233(100)]	12	2.39622e-8	P19174	S1233	S	P19174 | S1233	-0.15	0.967016756031333	-0.23	0.932756399887059	0.36	0.640042606097087
1636	Q12888	[K].ECSEAMEVETSVISIDSPQK.[L]	Q12888 [711-730]	1xTMT6plex [N-Term]; 1xCarbamidomethyl [C2]; 1xTMT6plex [K20]; 1xPhospho [S17(100)]	Q12888 1xPhospho [S727(100)]	12	5.17442e-9	Q12888	S727	S	Q12888 | S727	-0.13	0.984776323296718	-0.07	0.987743143574177	-0.24	0.885420517882036
1637	Q9H1E3	[K].NSQEDSEDSEDK.[D]	Q9H1E3 [53-64]	1xTMT6plex [N-Term]; 1xTMT6plex [K12]; 1xPhospho [S9(100)]	Q9H1E3 1xPhospho [S61(100)]	48	6.72336e-7	Q9H1E3	S61	S	Q9H1E3 | S61	0.11	0.984969976246086	0.19	0.937090694008721	0.31	0.524981492008004
1638	Q8WVC0	[R].AQGSDEDKLQNSDDDEK.[M]	Q8WVC0 [168-184]	1xTMT6plex [N-Term]; 2xTMT6plex [K8; K17]; 2xPhospho [S4(100); S12(100)]	Q8WVC0 2xPhospho [S171(100); S179(100)]	14	2.31105e-5	Q8WVC0	S171	S	Q8WVC0 | S171	-0.14	0.951855697362498	0.03	0.999999999999998	0.3	0.60302574337598
1638	Q8WVC0	[R].AQGSDEDKLQNSDDDEK.[M]	Q8WVC0 [168-184]	1xTMT6plex [N-Term]; 2xTMT6plex [K8; K17]; 2xPhospho [S4(100); S12(100)]	Q8WVC0 2xPhospho [S171(100); S179(100)]	14	2.31105e-5	Q8WVC0	S179	S	Q8WVC0 | S179	-0.14	0.951855697362498	0.03	0.999999999999998	0.3	0.60302574337598
1639	Q9ULT0	[R].LPNSIASR.[F]	Q9ULT0 [179-186]	1xTMT6plex [N-Term]; 1xPhospho [S4(99.4)]	Q9ULT0 1xPhospho [S182(99.4)]	6	0.0771236	Q9ULT0	S182	S	Q9ULT0 | S182	-0.21	0.966293974825817	-0.17	0.965895525435499	-0.16	0.987774028229619
1640	Q9H1E3	[K].NSQEDSEDSEDK.[D]	Q9H1E3 [53-64]	1xTMT6plex [N-Term]; 1xDeamidated [N/Q]; 1xTMT6plex [K12]; 2xPhospho [S6(100); S9(100)]	Q9H1E3 2xPhospho [S58(100); S61(100)]	40	2.00829e-5	Q9H1E3	S58	S	Q9H1E3 | S58	0.23	0.863266922965803	0.2	0.851813519791789	0.28	0.641365178221185
1640	Q9H1E3	[K].NSQEDSEDSEDK.[D]	Q9H1E3 [53-64]	1xTMT6plex [N-Term]; 1xDeamidated [N/Q]; 1xTMT6plex [K12]; 2xPhospho [S6(100); S9(100)]	Q9H1E3 2xPhospho [S58(100); S61(100)]	40	2.00829e-5	Q9H1E3	S61	S	Q9H1E3 | S61	0.23	0.863266922965803	0.2	0.851813519791789	0.28	0.641365178221185
1641	Q16629	[R].YFQSPSR.[S]	Q16629 [189-195]	1xTMT6plex [N-Term]; 1xPhospho [S6(99.4)]	Q16629 1xPhospho [S194(99.4)]	11	0.0900099	Q16629	S194	S	Q16629 | S194	-0.09	0.98957292928974006	-0.2	0.852918938383675	-0.36	0.394155184994834
1642	Q9NUQ6	[R].VSQCNLCPTR.[I]	Q9NUQ6 [530-539]	1xTMT6plex [N-Term]; 2xCarbamidomethyl [C4; C7]; 1xPhospho [S2(100)]	Q9NUQ6 1xPhospho [S531(100)]	12	0.00256907	Q9NUQ6	S531	S	Q9NUQ6 | S531	-0.21	0.977050001556565	0.03	0.996229350698052	0.53	0.37622956695158
1643	P35658	[R].YYEDLDEVSSTSSVSQSLESEDAR.[T]	P35658 [977-1000]	1xTMT6plex [N-Term]; 2xPhospho [S10(91.1); T/S/Y]	P35658 2xPhospho [S986(91.1); T/S/Y]	12	5.33778e-6	P35658	S986	S	P35658 | S986	-0.17	0.981049012005066	-0.19	0.915376056440934	-0.23	0.965511465765538
1644	Q9BY89	[K].AAESPSPR.[L]	Q9BY89 [399-406]	1xTMT6plex [N-Term]; 1xPhospho [S6(100)]	Q9BY89 1xPhospho [S404(100)]	6	0.0113578	Q9BY89	S404	S	Q9BY89 | S404	-0.08	0.999702576186624	-0.07	0.990810345111742	-0.1	0.995009667369725
1645	Q9Y6D5	[R].RCSVTSMESTVSSGTQTTVQDDPEQFEVIK.[Q]	Q9Y6D5 [612-641]	1xTMT6plex [N-Term]; 1xCarbamidomethyl [C2]; 1xTMT6plex [K30]; 2xPhospho [S3(84.5); T5(84.5)]	Q9Y6D5 2xPhospho [S614(84.5); T616(84.5)]	12	1.12944e-4	Q9Y6D5	S614	S	Q9Y6D5 | S614	0.22	0.914446787166957	-0.09	0.990441431997117	0.01	0.999995032976495
1645	Q9Y6D5	[R].RCSVTSMESTVSSGTQTTVQDDPEQFEVIK.[Q]	Q9Y6D5 [612-641]	1xTMT6plex [N-Term]; 1xCarbamidomethyl [C2]; 1xTMT6plex [K30]; 2xPhospho [S3(84.5); T5(84.5)]	Q9Y6D5 2xPhospho [S614(84.5); T616(84.5)]	12	1.12944e-4	Q9Y6D5	T616	T	Q9Y6D5 | T616	0.22	0.914446787166957	-0.09	0.990441431997117	0.01	0.999995032976495
1647	Q16629	[R].YFQSPSRSRSR.[S]	Q16629 [189-199]	1xTMT6plex [N-Term]; 4xPhospho [S4(100); S6(100); S8(100); S10(100)]	Q16629 4xPhospho [S192(100); S194(100); S196(100); S198(100)]	23	0.012658	Q16629	S192	S	Q16629 | S192	-0.18	0.893915738127849	-0.03	0.99415469174521	-0.05	0.995009667369725
1647	Q16629	[R].YFQSPSRSRSR.[S]	Q16629 [189-199]	1xTMT6plex [N-Term]; 4xPhospho [S4(100); S6(100); S8(100); S10(100)]	Q16629 4xPhospho [S192(100); S194(100); S196(100); S198(100)]	23	0.012658	Q16629	S194	S	Q16629 | S194	-0.18	0.893915738127849	-0.03	0.99415469174521	-0.05	0.995009667369725
1647	Q16629	[R].YFQSPSRSRSR.[S]	Q16629 [189-199]	1xTMT6plex [N-Term]; 4xPhospho [S4(100); S6(100); S8(100); S10(100)]	Q16629 4xPhospho [S192(100); S194(100); S196(100); S198(100)]	23	0.012658	Q16629	S196	S	Q16629 | S196	-0.18	0.893915738127849	-0.03	0.99415469174521	-0.05	0.995009667369725
1647	Q16629	[R].YFQSPSRSRSR.[S]	Q16629 [189-199]	1xTMT6plex [N-Term]; 4xPhospho [S4(100); S6(100); S8(100); S10(100)]	Q16629 4xPhospho [S192(100); S194(100); S196(100); S198(100)]	23	0.012658	Q16629	S198	S	Q16629 | S198	-0.18	0.893915738127849	-0.03	0.99415469174521	-0.05	0.995009667369725
1648	Q6IQ22	[R].AGGGGGLGAGSPALSGGQGR.[R]	Q6IQ22 [11-30]	1xTMT6plex [N-Term]; 1xPhospho [S11(100)]	Q6IQ22 1xPhospho [S21(100)]	33	2.47267e-11	Q6IQ22	S21	S	Q6IQ22 | S21	-0.25	0.699573043703612	-0.24	0.604730849273845	-0.26	0.670271856303149
1649	Q15811	[K].STSMDSGSSESPASLK.[R]	Q15811 [976-991]	1xTMT6plex [N-Term]; 1xOxidation [M4]; 1xTMT6plex [K16]; 2xPhospho [S8(99.4); S11(100)]	Q15811 2xPhospho [S983(99.4); S986(100)]	6	0.0226674	Q15811	S983	S	Q15811 | S983	-0.08	0.997573514656064	0.72	0.0587854075081627	0.06	0.995009667369725
1649	Q15811	[K].STSMDSGSSESPASLK.[R]	Q15811 [976-991]	1xTMT6plex [N-Term]; 1xOxidation [M4]; 1xTMT6plex [K16]; 2xPhospho [S8(99.4); S11(100)]	Q15811 2xPhospho [S983(99.4); S986(100)]	6	0.0226674	Q15811	S986	S	Q15811 | S986	-0.08	0.997573514656064	0.72	0.0587854075081627	0.06	0.995009667369725
1650	P07910	[K].MESEGGADDSAEEGDLLDDDDNEDR.[G]	P07910 [251-275]	1xTMT6plex [N-Term]; 1xDeamidated [N22]; 1xPhospho [S10(100)]	P07910 1xPhospho [S260(100)]	14	1.16273e-8	P07910	S260	S	P07910 | S260	0.04	0.997573514656064	-0.19	0.947458738021926	-0.18	0.965511465765538
1651	Q96PK6	[R].GQPGNAYDGAGQPSAAYLSMSQGAVANANSTPPPYER.[T]	Q96PK6 [542-578]	1xTMT6plex [N-Term]; 1xDeamidated [N/Q]; 1xPhospho [T31(89.1)]	Q96PK6 1xPhospho [T572(89.1)]	15	4.20808e-10	Q96PK6	T572	T	Q96PK6 | T572	-0.48	0.302000800000343	-0.06	0.990810345111742	-0.31	0.896211403118079
1652	Q13123	[K].QLGDFFGMSNSYAECYPATMDDMAVDSDEEVDYSK.[M]	Q13123 [434-468]	1xTMT6plex [N-Term]; 1xCarbamidomethyl [C15]; 1xTMT6plex [K35]; 1xPhospho [S27(100)]	Q13123 1xPhospho [S460(100)]	6	2.59516e-7	Q13123	S460	S	Q13123 | S460	-0.49	0.286436927845455	-0.24	0.938844772409923	-0.28	0.9069750025028
1653	P07910	[K].EAEEGEDDRDSANGEDDS.[-]	P07910 [289-306]	1xTMT6plex [N-Term]; 1xDeamidated [N13]; 1xPhospho [S11(100)]	P07910 1xPhospho [S299(100)]	24	1.83086e-9	P07910	S299	S	P07910 | S299	-0.18	0.910616052447444	-0.23	0.715591888365471	-0.15	0.963561922567557
1654	Q96PC5	[R].AFLSPPTLLEGPLR.[L]	Q96PC5 [1141-1154]	1xTMT6plex [N-Term]; 1xPhospho [S4(100)]	Q96PC5 1xPhospho [S1144(100)]	6	3.94505e-5	Q96PC5	S1144	S	Q96PC5 | S1144	-0.07	0.999702576186624	-0.32	0.812428329302724	-0.46	0.517922427571129
1655	Q9UQ35	[R].KPIDSLRDSR.[S]	Q9UQ35 [2680-2689]	1xTMT6plex [K1]; 1xTMT6plex [N-Term]; 1xPhospho [S9(100)]	Q9UQ35 1xPhospho [S2688(100)]	13	0.0106086	Q9UQ35	S2688	S	Q9UQ35 | S2688	-0.06	0.997573514656064	0.09	0.986173215628987	-0.13	0.97403635234084
1656	Q6IQ55	[K].SPGSPHNPK.[T]	Q6IQ55 [1130-1138]	1xTMT6plex [N-Term]; 1xTMT6plex [K9]; 2xPhospho [S1(100); S4(100)]	Q6IQ55 2xPhospho [S1130(100); S1133(100)]	6	0.00343232	Q6IQ55	S1130	S	Q6IQ55 | S1130	0.21	0.871202117144817	0.53	0.042257878042706	0.31	0.604598624543494
1656	Q6IQ55	[K].SPGSPHNPK.[T]	Q6IQ55 [1130-1138]	1xTMT6plex [N-Term]; 1xTMT6plex [K9]; 2xPhospho [S1(100); S4(100)]	Q6IQ55 2xPhospho [S1130(100); S1133(100)]	6	0.00343232	Q6IQ55	S1133	S	Q6IQ55 | S1133	0.21	0.871202117144817	0.53	0.042257878042706	0.31	0.604598624543494
1657	Q14687	[K].GPPTQELDRDSEEEEEEDDEDGEDEEEVPK.[R]	Q14687 [1091-1120]	1xTMT6plex [N-Term]; 1xTMT6plex [K30]; 1xPhospho [S11(100)]	Q14687 1xPhospho [S1101(100)]	14	6.28741e-6	Q14687	S1101	S	Q14687 | S1101	0.04	0.99940088207978806	-0.09	0.997404408084974	0.03	0.996361566886197
1658	O14640	[R].ELAAVPPELTGSRQSFQK.[A]	O14640 [665-682]	1xTMT6plex [N-Term]; 1xTMT6plex [K18]; 2xPhospho [S15(100); T/S]	O14640 2xPhospho [S679(100); T/S]	14	2.61587e-4	O14640	S679	S	O14640 | S679	-0.33	0.568262822842592	-0.18	0.797510435308466	-0.23	0.858263596541196
1659	Q9NV56	[K].VLTANSNPSSPSAAK.[R]	Q9NV56 [186-200]	1xTMT6plex [N-Term]; 1xTMT6plex [K15]; 1xPhospho [S10(99.2)]	Q9NV56 1xPhospho [S195(99.2)]	10	7.0852e-7	Q9NV56	S195	S	Q9NV56 | S195	-0.04	0.999702576186624	0	0.999999999999998	0	0.999995032976495
1660	O15042	[K].DECTPTR.[K]	O15042 [916-922]	1xTMT6plex [N-Term]; 1xCarbamidomethyl [C3]; 1xPhospho [T4(99.7)]	O15042 1xPhospho [T919(99.7)]	5	0.0354556	O15042	T919	T	O15042 | T919	-0.34	0.881034657364333	-0.05	0.999277145134958	-0.26	0.819742988339283
1661	Q3KR37	[R].SPTPQNQDGDTMVEK.[G]	Q3KR37 [30-44]	1xTMT6plex [N-Term]; 1xOxidation [M12]; 1xTMT6plex [K15]; 1xPhospho [S1(99.8)]	Q3KR37 1xPhospho [S30(99.8)]	18	1.4574e-6	Q3KR37	S30	S	Q3KR37 | S30	-0.05	0.999702576186624	-0.25	0.680810984032179	-0.33	0.517922427571129
1662	Q9P0P8	[K].VDEEDSDEESHHDEMSEQEEELEDDPTVVK.[N]	Q9P0P8 [101-130]	1xTMT6plex [N-Term]; 1xTMT6plex [K30]; 2xPhospho [S10(84.5); S16(99.4)]	Q9P0P8 2xPhospho [S110(84.5); S116(99.4)]	15	2.43003e-4	Q9P0P8	S110	S	Q9P0P8 | S110	-0.33	0.778829162617805	-0.28	0.620232959936636	-0.51	0.170168418247194
1662	Q9P0P8	[K].VDEEDSDEESHHDEMSEQEEELEDDPTVVK.[N]	Q9P0P8 [101-130]	1xTMT6plex [N-Term]; 1xTMT6plex [K30]; 2xPhospho [S10(84.5); S16(99.4)]	Q9P0P8 2xPhospho [S110(84.5); S116(99.4)]	15	2.43003e-4	Q9P0P8	S116	S	Q9P0P8 | S116	-0.33	0.778829162617805	-0.28	0.620232959936636	-0.51	0.170168418247194
1663	O43166	[K].EELHPAAPSQLAPSFSSSSSSSSGPR.[S]	O43166 [1446-1471]	1xTMT6plex [N-Term]; 1xPhospho [S17(79.1)]	O43166 1xPhospho [S1462(79.1)]	6	1.48902e-8	O43166	S1462	S	O43166 | S1462	-0.21	0.976911257882987	-0.29	0.858280518215721	-0.39	0.67927628036066
1664	Q13523	[K].HSSEEDK.[D]	Q13523 [59-65]	1xTMT6plex [N-Term]; 1xTMT6plex [K7]; 1xPhospho [S3(100)]	Q13523 1xPhospho [S61(100)]	12	0.0149026	Q13523	S61	S	Q13523 | S61	0.13	0.968935978813191	0.09	0.993699512952097	0.22	0.839504017017914
1666	Q9Y3S2	[K].YGDTSYHDEEEDEYEAEDDEEEEDEGR.[K]	Q9Y3S2 [262-288]	1xTMT6plex [N-Term]; 1xPhospho [Y6(90.7)]	Q9Y3S2 1xPhospho [Y267(90.7)]	6	2.00452e-8	Q9Y3S2	Y267	Y	Q9Y3S2 | Y267	0.38	0.950827066664535	0.02	0.999277145134958	0.64	0.658759524201859
1667	O43491	[K].SYTLVVAK.[D]	O43491 [87-94]	1xTMT6plex [N-Term]; 1xTMT6plex [K8]; 1xPhospho [S1(99.9)]	O43491 1xPhospho [S87(99.9)]	14	0.00578423	O43491	S87	S	O43491 | S87	0.07	0.997121404011151	0.13	0.970829128498455	0.31	0.565778387847395
1668	P14921	[K].LGGQDSFESIESYDSCDR.[L]	P14921 [246-263]	1xTMT6plex [N-Term]; 1xCarbamidomethyl [C16]; 1xPhospho [S6(100)]	P14921 1xPhospho [S251(100)]	12	5.52691e-8	P14921	S251	S	P14921 | S251	0.33	0.73848804589518	0.27	0.719476212119968	0.31	0.717837996529402
1669	Q9UQB3	[R].GGSPLAAPQGGSPTK.[L]	Q9UQB3 [265-279]	1xTMT6plex [N-Term]; 1xTMT6plex [K15]; 1xPhospho [S3(100)]	Q9UQB3 1xPhospho [S267(100)]	6	6.50806e-4	Q9UQB3	S267	S	Q9UQB3 | S267	0.16	0.997573514656064	0.21	0.983120494702927	-0.11	0.996361566886197
1670	Q08357	[R].ALSMTHGSVK.[S]	Q08357 [314-323]	1xTMT6plex [N-Term]; 1xOxidation [M4]; 1xTMT6plex [K10]; 2xPhospho [T5(91.9); S8(100)]	Q08357 2xPhospho [T318(91.9); S321(100)]	4	0.133376	Q08357	T318	T	Q08357 | T318	0.23	0.834029880874064	0.53	0.0345596604864227	0.37	0.397275554798099
1670	Q08357	[R].ALSMTHGSVK.[S]	Q08357 [314-323]	1xTMT6plex [N-Term]; 1xOxidation [M4]; 1xTMT6plex [K10]; 2xPhospho [T5(91.9); S8(100)]	Q08357 2xPhospho [T318(91.9); S321(100)]	4	0.133376	Q08357	S321	S	Q08357 | S321	0.23	0.834029880874064	0.53	0.0345596604864227	0.37	0.397275554798099
1671	P05114	[K].TEESPASDEAGEK.[E]	P05114 [83-95]	1xTMT6plex [N-Term]; 1xTMT6plex [K13]; 1xPhospho [S4(100)]	P05114 1xPhospho [S86(100)]	18	2.03558e-7	P05114	S86	S	P05114 | S86	0.09	0.98678375844519	0.09	0.990810345111742	-0.16	0.953271700078932
1672	Q9ULC8; Q9C0B5	[K].VSGVGGTTYEISV.[-]	Q9ULC8 [753-765]; Q9C0B5 [703-715]	1xTMT6plex [N-Term]; 1xPhospho [Y9(88.8)]	Q9ULC8 1xPhospho [Y761(88.8)]; Q9C0B5 1xPhospho [Y711(88.8)]	7	0.0496055	Q9ULC8	Y761	Y	Q9ULC8 | Y761	-0.07	0.999702576186624	-0.2	0.932997138814664	-0.03	0.999995032976495
1672	Q9ULC8; Q9C0B5	[K].VSGVGGTTYEISV.[-]	Q9ULC8 [753-765]; Q9C0B5 [703-715]	1xTMT6plex [N-Term]; 1xPhospho [Y9(88.8)]	Q9ULC8 1xPhospho [Y761(88.8)]; Q9C0B5 1xPhospho [Y711(88.8)]	7	0.0496055	Q9C0B5	Y711	Y	Q9C0B5 | Y711	-0.07	0.999702576186624	-0.2	0.932997138814664	-0.03	0.999995032976495
1673	P35568	[R].HSSETFSSTPSATR.[V]	P35568 [1099-1112]	1xTMT6plex [N-Term]; 1xPhospho [S2(94)]	P35568 1xPhospho [S1100(94)]	30	7.87174e-6	P35568	S1100	S	P35568 | S1100	0.13	0.974448250619939	-0.1	0.983666117337321	0.06	0.995009667369725
1675	P46013	[K].TPVQYSQQQNSPQK.[H]	P46013 [347-360]	1xTMT6plex [N-Term]; 1xDeamidated [Q]; 1xTMT6plex [K14]; 1xPhospho [S11(100)]	P46013 1xPhospho [S357(100)]	3	0.00513682	P46013	S357	S	P46013 | S357	-0.25	0.802321934711866	0.08	0.990441431997117	-0.32	0.77251325382165
1677	Q9UK76	[K].SSGGREDLESSGLQR.[R]	Q9UK76 [70-84]	1xTMT6plex [N-Term]; 1xPhospho [S10(94.2)]	Q9UK76 1xPhospho [S79(94.2)]	12	2.71567e-4	Q9UK76	S79	S	Q9UK76 | S79	-0.13	0.98678375844519	0.05	0.996229350698052	0.23	0.877038309320532
1678	Q8TAQ2	[K].EGDSEKESEKSDGDPIVDPEK.[E]	Q8TAQ2 [803-823]	1xTMT6plex [N-Term]; 3xTMT6plex [K6; K10; K21]; 3xPhospho [S4(100); S8(100); S11(100)]	Q8TAQ2 3xPhospho [S806(100); S810(100); S813(100)]	16	0.00137056	Q8TAQ2	S806	S	Q8TAQ2 | S806	0.02	0.999703999027312	0.23	0.797515921499969	-0.02	0.999995032976495
1678	Q8TAQ2	[K].EGDSEKESEKSDGDPIVDPEK.[E]	Q8TAQ2 [803-823]	1xTMT6plex [N-Term]; 3xTMT6plex [K6; K10; K21]; 3xPhospho [S4(100); S8(100); S11(100)]	Q8TAQ2 3xPhospho [S806(100); S810(100); S813(100)]	16	0.00137056	Q8TAQ2	S810	S	Q8TAQ2 | S810	0.02	0.999703999027312	0.23	0.797515921499969	-0.02	0.999995032976495
1678	Q8TAQ2	[K].EGDSEKESEKSDGDPIVDPEK.[E]	Q8TAQ2 [803-823]	1xTMT6plex [N-Term]; 3xTMT6plex [K6; K10; K21]; 3xPhospho [S4(100); S8(100); S11(100)]	Q8TAQ2 3xPhospho [S806(100); S810(100); S813(100)]	16	0.00137056	Q8TAQ2	S813	S	Q8TAQ2 | S813	0.02	0.999703999027312	0.23	0.797515921499969	-0.02	0.999995032976495
1679	Q15652	[K].RKGSDSSIPDEEK.[M]	Q15652 [314-326]	1xTMT6plex [N-Term]; 2xTMT6plex [K2; K13]; 1xPhospho [S4(91.8)]	Q15652 1xPhospho [S317(91.8)]	6	0.00785279	Q15652	S317	S	Q15652 | S317	0.24	0.834029880874064	0.38	0.184155988721041	0.44	0.331093063057779
1680	Q9Y2K6	[R].SSSPCRTPEPDNDAHLR.[S]	Q9Y2K6 [371-387]	1xTMT6plex [N-Term]; 1xCarbamidomethyl [C5]; 2xPhospho [T7(95.3); S]	Q9Y2K6 2xPhospho [T377(95.3); S]	6	3.67879e-6	Q9Y2K6	T377	T	Q9Y2K6 | T377	-0.17	0.949124015754779	-0.23	0.877596642626946	-0.26	0.765430892164948
1681	P18615	[R].SDSFPER.[R]	P18615 [249-255]	1xTMT6plex [N-Term]; 1xPhospho [S3(100)]	P18615 1xPhospho [S251(100)]	8	0.0995347	P18615	S251	S	P18615 | S251	0.15	0.920346492172127	0.18	0.93530871278863	0.3	0.763051252668538
1682	Q5T4S7	[R].HVTLPSSPRSNTPMGDK.[D]	Q5T4S7 [2713-2729]	1xTMT6plex [N-Term]; 1xTMT6plex [K17]; 3xPhospho [S7(99.4); S10(99.9); T12(99.9)]	Q5T4S7 3xPhospho [S2719(99.4); S2722(99.9); T2724(99.9)]	6	0.00246738	Q5T4S7	S2719	S	Q5T4S7 | S2719	0.36	0.375398447671938	0.37	0.516680141573021	0.09	0.991067681883775
1682	Q5T4S7	[R].HVTLPSSPRSNTPMGDK.[D]	Q5T4S7 [2713-2729]	1xTMT6plex [N-Term]; 1xTMT6plex [K17]; 3xPhospho [S7(99.4); S10(99.9); T12(99.9)]	Q5T4S7 3xPhospho [S2719(99.4); S2722(99.9); T2724(99.9)]	6	0.00246738	Q5T4S7	S2722	S	Q5T4S7 | S2722	0.36	0.375398447671938	0.37	0.516680141573021	0.09	0.991067681883775
1682	Q5T4S7	[R].HVTLPSSPRSNTPMGDK.[D]	Q5T4S7 [2713-2729]	1xTMT6plex [N-Term]; 1xTMT6plex [K17]; 3xPhospho [S7(99.4); S10(99.9); T12(99.9)]	Q5T4S7 3xPhospho [S2719(99.4); S2722(99.9); T2724(99.9)]	6	0.00246738	Q5T4S7	T2724	T	Q5T4S7 | T2724	0.36	0.375398447671938	0.37	0.516680141573021	0.09	0.991067681883775
1683	Q9BQE9	[R].TDDSQPPTLGQEILEEPSLPSSEVADEPPTLTK.[E]	Q9BQE9 [131-163]	1xTMT6plex [N-Term]; 1xTMT6plex [K33]; 1xPhospho [S4(97.8)]	Q9BQE9 1xPhospho [S134(97.8)]	6	2.50046e-7	Q9BQE9	S134	S	Q9BQE9 | S134	0.08	0.994281701271053	0.08	0.990620139986037	0.43	0.43870362269713
1684	Q15185	[R].FSEMMNNMGGDEDVDLPEVDGADDDSQDSDDEK.[M]	Q15185 [123-155]	1xTMT6plex [N-Term]; 1xOxidation [M]; 1xTMT6plex [K33]; 2xPhospho [S26(100); S29(100)]	Q15185 2xPhospho [S148(100); S151(100)]	104	4.82706e-10	Q15185	S148	S	Q15185 | S148	0.14	0.966293974825817	0.12	0.989718007177258	0.26	0.724725814168982
1684	Q15185	[R].FSEMMNNMGGDEDVDLPEVDGADDDSQDSDDEK.[M]	Q15185 [123-155]	1xTMT6plex [N-Term]; 1xOxidation [M]; 1xTMT6plex [K33]; 2xPhospho [S26(100); S29(100)]	Q15185 2xPhospho [S148(100); S151(100)]	104	4.82706e-10	Q15185	S151	S	Q15185 | S151	0.14	0.966293974825817	0.12	0.989718007177258	0.26	0.724725814168982
1685	Q9UQ35	[R].SGSSQELDVKPSASPQER.[S]	Q9UQ35 [1539-1556]	1xTMT6plex [N-Term]; 1xTMT6plex [K10]; 3xPhospho [S3(98.1); S4(100); S]	Q9UQ35 3xPhospho [S1541(98.1); S1542(100); S]	17	0.020521	Q9UQ35	S1541	S	Q9UQ35 | S1541	0.22	0.796496849638578	0.28	0.687297227678056	-0.17	0.938745716649472
1685	Q9UQ35	[R].SGSSQELDVKPSASPQER.[S]	Q9UQ35 [1539-1556]	1xTMT6plex [N-Term]; 1xTMT6plex [K10]; 3xPhospho [S3(98.1); S4(100); S]	Q9UQ35 3xPhospho [S1541(98.1); S1542(100); S]	17	0.020521	Q9UQ35	S1542	S	Q9UQ35 | S1542	0.22	0.796496849638578	0.28	0.687297227678056	-0.17	0.938745716649472
1686	Q9UIG0	[R].RSDVQEESEGSDTDDNK.[D]	Q9UIG0 [698-714]	1xTMT6plex [N-Term]; 1xTMT6plex [K17]; 2xPhospho [S8(99.6); S11(94.3)]	Q9UIG0 2xPhospho [S705(99.6); S708(94.3)]	16	3.5501e-7	Q9UIG0	S705	S	Q9UIG0 | S705	0.17	0.935479714683914	0.28	0.637744093991371	-1.38	6.48666666666667e-15
1686	Q9UIG0	[R].RSDVQEESEGSDTDDNK.[D]	Q9UIG0 [698-714]	1xTMT6plex [N-Term]; 1xTMT6plex [K17]; 2xPhospho [S8(99.6); S11(94.3)]	Q9UIG0 2xPhospho [S705(99.6); S708(94.3)]	16	3.5501e-7	Q9UIG0	S708	S	Q9UIG0 | S708	0.17	0.935479714683914	0.28	0.637744093991371	-1.38	6.48666666666667e-15
1687	P43005	[K].SDTISFTQTSQF.[-]	P43005 [513-524]	1xTMT6plex [N-Term]; 1xPhospho [S5(100)]	P43005 1xPhospho [S517(100)]	10	5.17385e-6	P43005	S517	S	P43005 | S517	-0.1	0.98678375844519	-0.12	0.98781286303905	-0.34	0.6103204920494
1688	P33981	[K].QSPPISTSK.[W]	P33981 [435-443]	1xTMT6plex [N-Term]; 1xTMT6plex [K9]; 1xPhospho [S2(100)]	P33981 1xPhospho [S436(100)]	6	0.0194111	P33981	S436	S	P33981 | S436	0.2	0.953192241913173	-0.23	0.88310072497486	-0.2	0.974529757225722
1689	Q96B36	[R].TEARSSDEENGPPSSPDLDR.[I]	Q96B36 [198-217]	1xTMT6plex [N-Term]; 2xPhospho [S5(99.8); S6(100)]	Q96B36 2xPhospho [S202(99.8); S203(100)]	6	1.42688e-4	Q96B36	S202	S	Q96B36 | S202	0.38	0.822857049642336	-0.28	0.948318360110027	0.36	0.788487329534364
1689	Q96B36	[R].TEARSSDEENGPPSSPDLDR.[I]	Q96B36 [198-217]	1xTMT6plex [N-Term]; 2xPhospho [S5(99.8); S6(100)]	Q96B36 2xPhospho [S202(99.8); S203(100)]	6	1.42688e-4	Q96B36	S203	S	Q96B36 | S203	0.38	0.822857049642336	-0.28	0.948318360110027	0.36	0.788487329534364
1690	Q96TC7	[R].SQSLPNSLDYTQTSDPGR.[H]	Q96TC7 [44-61]	1xTMT6plex [N-Term]; 1xPhospho [S3(96)]	Q96TC7 1xPhospho [S46(96)]	33	1.89105e-7	Q96TC7	S46	S	Q96TC7 | S46	-0.11	0.977052210538351	-0.12	0.938434777666376	-0.22	0.782137172599986
1691	O75592	[K].SDSYTLDPDTLR.[K]	O75592 [2871-2882]	1xTMT6plex [N-Term]; 1xPhospho [S1(99.6)]	O75592 1xPhospho [S2871(99.6)]	6	0.00188574	O75592	S2871	S	O75592 | S2871	-0.16	0.98957292928974006	0.16	0.965754780392082	0.15	0.978070641975246
1692	Q9P0P8	[K].VDEEDSDEESHHDEMSEQEEELEDDPTVVK.[N]	Q9P0P8 [101-130]	1xTMT6plex [N-Term]; 1xTMT6plex [K30]; 3xPhospho [S6(100); S10(100); S16(100)]	Q9P0P8 3xPhospho [S106(100); S110(100); S116(100)]	6	4.41637e-4	Q9P0P8	S106	S	Q9P0P8 | S106	-0.26	0.943326470845448	-0.14	0.990620139986037	0	0.999995032976495
1692	Q9P0P8	[K].VDEEDSDEESHHDEMSEQEEELEDDPTVVK.[N]	Q9P0P8 [101-130]	1xTMT6plex [N-Term]; 1xTMT6plex [K30]; 3xPhospho [S6(100); S10(100); S16(100)]	Q9P0P8 3xPhospho [S106(100); S110(100); S116(100)]	6	4.41637e-4	Q9P0P8	S110	S	Q9P0P8 | S110	-0.26	0.943326470845448	-0.14	0.990620139986037	0	0.999995032976495
1692	Q9P0P8	[K].VDEEDSDEESHHDEMSEQEEELEDDPTVVK.[N]	Q9P0P8 [101-130]	1xTMT6plex [N-Term]; 1xTMT6plex [K30]; 3xPhospho [S6(100); S10(100); S16(100)]	Q9P0P8 3xPhospho [S106(100); S110(100); S116(100)]	6	4.41637e-4	Q9P0P8	S116	S	Q9P0P8 | S116	-0.26	0.943326470845448	-0.14	0.990620139986037	0	0.999995032976495
1693	Q9NZJ4	[R].DSAPSTPTSPTEFLTPGLR.[S]	Q9NZJ4 [4256-4274]	1xTMT6plex [N-Term]; 2xPhospho [T8(99); S9(99)]	Q9NZJ4 2xPhospho [T4263(99); S4264(99)]	8	1.60093e-4	Q9NZJ4	T4263	T	Q9NZJ4 | T4263	0.28	0.700841652458007	0.01	0.999277145134958	0.3	0.684110816654361
1693	Q9NZJ4	[R].DSAPSTPTSPTEFLTPGLR.[S]	Q9NZJ4 [4256-4274]	1xTMT6plex [N-Term]; 2xPhospho [T8(99); S9(99)]	Q9NZJ4 2xPhospho [T4263(99); S4264(99)]	8	1.60093e-4	Q9NZJ4	S4264	S	Q9NZJ4 | S4264	0.28	0.700841652458007	0.01	0.999277145134958	0.3	0.684110816654361
1694	Q13563	[R].SLDDSEEDDDEDSGHSSR.[R]	Q13563 [808-825]	1xTMT6plex [N-Term]; 1xPhospho [S5(100)]	Q13563 1xPhospho [S812(100)]	6	3.03384e-10	Q13563	S812	S	Q13563 | S812	-0.27	0.977052210538351	-0.51	0.299105640375446	-0.66	0.152560936516543
1695	Q7L014	[R].SRSSSPGNK.[S]	Q7L014 [102-110]	1xTMT6plex [N-Term]; 1xTMT6plex [K9]; 3xPhospho [S1(100); S3(100); S]	Q7L014 3xPhospho [S102(100); S104(100); S]	24	0.00913753	Q7L014	S102	S	Q7L014 | S102	0.04	0.999702576186624	0.17	0.900449179369126	0.2	0.869328803724852
1695	Q7L014	[R].SRSSSPGNK.[S]	Q7L014 [102-110]	1xTMT6plex [N-Term]; 1xTMT6plex [K9]; 3xPhospho [S1(100); S3(100); S]	Q7L014 3xPhospho [S102(100); S104(100); S]	24	0.00913753	Q7L014	S104	S	Q7L014 | S104	0.04	0.999702576186624	0.17	0.900449179369126	0.2	0.869328803724852
1696	Q9BRS8	[R].YLSPGWGSASEEEPSR.[G]	Q9BRS8 [49-64]	1xTMT6plex [N-Term]; 3xPhospho [S3(91.5); S8(100); S10(100)]	Q9BRS8 3xPhospho [S51(91.5); S56(100); S58(100)]	6	8.04402e-5	Q9BRS8	S51	S	Q9BRS8 | S51	-0.04	1	-0.34	0.900449179369126	-0.03	0.999995032976495
1696	Q9BRS8	[R].YLSPGWGSASEEEPSR.[G]	Q9BRS8 [49-64]	1xTMT6plex [N-Term]; 3xPhospho [S3(91.5); S8(100); S10(100)]	Q9BRS8 3xPhospho [S51(91.5); S56(100); S58(100)]	6	8.04402e-5	Q9BRS8	S56	S	Q9BRS8 | S56	-0.04	1	-0.34	0.900449179369126	-0.03	0.999995032976495
1696	Q9BRS8	[R].YLSPGWGSASEEEPSR.[G]	Q9BRS8 [49-64]	1xTMT6plex [N-Term]; 3xPhospho [S3(91.5); S8(100); S10(100)]	Q9BRS8 3xPhospho [S51(91.5); S56(100); S58(100)]	6	8.04402e-5	Q9BRS8	S58	S	Q9BRS8 | S58	-0.04	1	-0.34	0.900449179369126	-0.03	0.999995032976495
1697	Q9C004	[K].HTNSVICK.[A]	Q9C004 [277-284]	1xTMT6plex [N-Term]; 1xCarbamidomethyl [C7]; 1xTMT6plex [K8]; 1xPhospho [S4(99.9)]	Q9C004 1xPhospho [S280(99.9)]	6	0.0203192	Q9C004	S280	S	Q9C004 | S280	-0.02	1	-0.18	0.983666117337321	0.27	0.864181553195547
1698	Q01804	[K].QFYNQTYGSR.[K]	Q01804 [1041-1050]	1xTMT6plex [N-Term]; 1xPhospho [S9(99.7)]	Q01804 1xPhospho [S1049(99.7)]	4	0.00351622	Q01804	S1049	S	Q01804 | S1049	0.98	0.0305387189414243	0.66	0.103756927131224	0.63	0.191864753094401
1699	P29692	[K].KPATPAEDDEDDDIDLFGSDNEEEDK.[E]	P29692 [144-169]	2xTMT6plex [K1; K26]; 1xTMT6plex [N-Term]; 1xDeamidated [N21]; 1xPhospho [S19(100)]	P29692 1xPhospho [S162(100)]	49	9.51514e-11	P29692	S162	S	P29692 | S162	0.15	0.962989969396504	0.14	0.983666117337321	0.26	0.719769537980432
1700	Q02952	[R].LSAEYEK.[V]	Q02952 [370-376]	1xTMT6plex [N-Term]; 1xTMT6plex [K7]; 2xPhospho [S2(100); Y5(100)]	Q02952 2xPhospho [S371(100); Y374(100)]	6	0.0239465	Q02952	S371	S	Q02952 | S371	0.23	0.791904913198258	-0.13	0.944958527766004	-0.19	0.955350170356775
1700	Q02952	[R].LSAEYEK.[V]	Q02952 [370-376]	1xTMT6plex [N-Term]; 1xTMT6plex [K7]; 2xPhospho [S2(100); Y5(100)]	Q02952 2xPhospho [S371(100); Y374(100)]	6	0.0239465	Q02952	Y374	Y	Q02952 | Y374	0.23	0.791904913198258	-0.13	0.944958527766004	-0.19	0.955350170356775
1701	O94964	[K].LGSSEEVR.[L]	O94964 [1579-1586]	1xTMT6plex [N-Term]; 1xPhospho [S3(95.1)]	O94964 1xPhospho [S1581(95.1)]	6	0.024757	O94964	S1581	S	O94964 | S1581	-0.13	0.98678375844519	-0.25	0.884236033963992	-0.04	0.999416111137158
1702	P48551	[K].SPLQDPFPEEDYSSTEGSGGR.[I]	P48551 [400-420]	1xTMT6plex [N-Term]; 3xPhospho [S1(100); S/T/Y]	P48551 3xPhospho [S400(100); S/T/Y]	10	1.24685e-5	P48551	S400	S	P48551 | S400	-0.2	0.98957292928974006	-0.21	0.988688571954151	-0.13	0.995009667369725
1703	Q13523	[K].DASPINRWSPTR.[R]	Q13523 [429-440]	1xTMT6plex [N-Term]; 1xDeamidated [N6]; 2xPhospho [S3(100); S9(91.4)]	Q13523 2xPhospho [S431(100); S437(91.4)]	5	0.0264181	Q13523	S431	S	Q13523 | S431	-0.13	0.997121404011151	-0.39	0.940815042948649	-0.26	0.988938106843428
1703	Q13523	[K].DASPINRWSPTR.[R]	Q13523 [429-440]	1xTMT6plex [N-Term]; 1xDeamidated [N6]; 2xPhospho [S3(100); S9(91.4)]	Q13523 2xPhospho [S431(100); S437(91.4)]	5	0.0264181	Q13523	S437	S	Q13523 | S437	-0.13	0.997121404011151	-0.39	0.940815042948649	-0.26	0.988938106843428
1704	Q6GQQ9	[R].STPESGDSDKESVGSSSTSNEGGR.[R]	Q6GQQ9 [460-483]	1xTMT6plex [N-Term]; 1xTMT6plex [K10]; 1xPhospho [S8(98.2)]	Q6GQQ9 1xPhospho [S467(98.2)]	8	2.89512e-5	Q6GQQ9	S467	S	Q6GQQ9 | S467	0.21	0.898952700871728	-0.03	0.999999999999998	0.12	0.988938106843428
1705	P34741	[R].KPSSAAYQK.[A]	P34741 [185-193]	2xTMT6plex [K1; K9]; 1xTMT6plex [N-Term]; 2xPhospho [S3(95.7); Y7(100)]	P34741 2xPhospho [S187(95.7); Y191(100)]	10	0.00740598	P34741	S187	S	P34741 | S187	-0.03	0.999702576186624	-0.12	0.967156953945012	0.23	0.864181553195547
1705	P34741	[R].KPSSAAYQK.[A]	P34741 [185-193]	2xTMT6plex [K1; K9]; 1xTMT6plex [N-Term]; 2xPhospho [S3(95.7); Y7(100)]	P34741 2xPhospho [S187(95.7); Y191(100)]	10	0.00740598	P34741	Y191	Y	P34741 | Y191	-0.03	0.999702576186624	-0.12	0.967156953945012	0.23	0.864181553195547
1707	Q15652	[K].FVSRPPTPK.[C]	Q15652 [499-507]	1xTMT6plex [N-Term]; 1xTMT6plex [K9]; 2xPhospho [S3(100); T7(100)]	Q15652 2xPhospho [S501(100); T505(100)]	7	0.0555867	Q15652	S501	S	Q15652 | S501	0.25	0.722006762954566	0.18	0.8964824228827	0.38	0.301722508871612
1707	Q15652	[K].FVSRPPTPK.[C]	Q15652 [499-507]	1xTMT6plex [N-Term]; 1xTMT6plex [K9]; 2xPhospho [S3(100); T7(100)]	Q15652 2xPhospho [S501(100); T505(100)]	7	0.0555867	Q15652	T505	T	Q15652 | T505	0.25	0.722006762954566	0.18	0.8964824228827	0.38	0.301722508871612
1708	Q66PJ3	[R].SAGEEEDGPVLTDEQK.[S]	Q66PJ3 [148-163]	1xTMT6plex [N-Term]; 1xTMT6plex [K16]; 1xPhospho [S1(100)]	Q66PJ3 1xPhospho [S148(100)]	20	1.03783e-9	Q66PJ3	S148	S	Q66PJ3 | S148	0.03	0.999702576186624	0.13	0.983666117337321	0.1	0.990064735806437
1710	Q8ND56	[K].TQLSQGRSSPQLDPLRK.[S]	Q8ND56 [175-191]	1xTMT6plex [N-Term]; 1xTMT6plex [K17]; 2xPhospho [S4(88.7); S9(90)]	Q8ND56 2xPhospho [S178(88.7); S183(90)]	6	0.0379476	Q8ND56	S178	S	Q8ND56 | S178	-0.47	0.134074332070299	-0.12	0.940139969797138	0.06	0.999416111137158
1710	Q8ND56	[K].TQLSQGRSSPQLDPLRK.[S]	Q8ND56 [175-191]	1xTMT6plex [N-Term]; 1xTMT6plex [K17]; 2xPhospho [S4(88.7); S9(90)]	Q8ND56 2xPhospho [S178(88.7); S183(90)]	6	0.0379476	Q8ND56	S183	S	Q8ND56 | S183	-0.47	0.134074332070299	-0.12	0.940139969797138	0.06	0.999416111137158
1711	Q8WXE0	[R].GSSGEGLPFAEEGNLTIK.[Q]	Q8WXE0 [944-961]	1xTMT6plex [N-Term]; 1xTMT6plex [K18]; 2xPhospho [S2(100); S3(100)]	Q8WXE0 2xPhospho [S945(100); S946(100)]	6	5.7632e-4	Q8WXE0	S945	S	Q8WXE0 | S945	-0.25	0.920346492172127	0.14	0.972566780729945	-0.18	0.979411862747507
1711	Q8WXE0	[R].GSSGEGLPFAEEGNLTIK.[Q]	Q8WXE0 [944-961]	1xTMT6plex [N-Term]; 1xTMT6plex [K18]; 2xPhospho [S2(100); S3(100)]	Q8WXE0 2xPhospho [S945(100); S946(100)]	6	5.7632e-4	Q8WXE0	S946	S	Q8WXE0 | S946	-0.25	0.920346492172127	0.14	0.972566780729945	-0.18	0.979411862747507
1712	P43243	[K].TESSTEGKEQEEK.[S]	P43243 [618-630]	1xTMT6plex [N-Term]; 2xTMT6plex [K8; K13]; 2xPhospho [S3(94.5); S4(94.5)]	P43243 2xPhospho [S620(94.5); S621(94.5)]	7	0.112331	P43243	S620	S	P43243 | S620	-0.16	0.972803114612474	-0.18	0.822037437883841	0.27	0.813973991789166
1712	P43243	[K].TESSTEGKEQEEK.[S]	P43243 [618-630]	1xTMT6plex [N-Term]; 2xTMT6plex [K8; K13]; 2xPhospho [S3(94.5); S4(94.5)]	P43243 2xPhospho [S620(94.5); S621(94.5)]	7	0.112331	P43243	S621	S	P43243 | S621	-0.16	0.972803114612474	-0.18	0.822037437883841	0.27	0.813973991789166
1713	Q9NW75	[R].RPSSNLNNNVR.[G]	Q9NW75 [127-137]	1xTMT6plex [N-Term]; 1xPhospho [S3(95.1)]	Q9NW75 1xPhospho [S129(95.1)]	14	1.31883e-4	Q9NW75	S129	S	Q9NW75 | S129	-0.07	0.999702576186624	0.31	0.582491428909323	0.29	0.746118788899397
1714	Q96RV3	[R].ASSFDSSR.[H]	Q96RV3 [569-576]	1xTMT6plex [N-Term]; 1xPhospho [S3(88.7)]	Q96RV3 1xPhospho [S571(88.7)]	7	0.022667	Q96RV3	S571	S	Q96RV3 | S571	-0.25	0.923860845705691	-0.29	0.438752580101483	-0.33	0.640219951471926
1715	P35269	[K].STPQPPSGK.[T]	P35269 [436-444]	1xTMT6plex [N-Term]; 1xTMT6plex [K9]; 1xPhospho [S7(100)]	P35269 1xPhospho [S442(100)]	26	0.00337949	P35269	S442	S	P35269 | S442	0.38	0.175599377827319	0.21	0.800037295014085	0.45	0.150318931320091
1716	Q7L2J0	[R].CAPSAGSPAAAVGRESPGAAATSSSGPQAQQHR.[G]	Q7L2J0 [54-86]	1xCarbamidomethyl [C1]; 1xTMT6plex [N-Term]; 2xPhospho [S7(90); S16(100)]	Q7L2J0 2xPhospho [S60(90); S69(100)]	4	2.82671e-12	Q7L2J0	S60	S	Q7L2J0 | S60	0.1	0.989169233615562	-0.17	0.983666117337321	0.34	0.797541516434123
1716	Q7L2J0	[R].CAPSAGSPAAAVGRESPGAAATSSSGPQAQQHR.[G]	Q7L2J0 [54-86]	1xCarbamidomethyl [C1]; 1xTMT6plex [N-Term]; 2xPhospho [S7(90); S16(100)]	Q7L2J0 2xPhospho [S60(90); S69(100)]	4	2.82671e-12	Q7L2J0	S69	S	Q7L2J0 | S69	0.1	0.989169233615562	-0.17	0.983666117337321	0.34	0.797541516434123
1717	P46821	[R].ESSPLYSPTFSDSTSAVK.[E]	P46821 [1791-1808]	1xTMT6plex [N-Term]; 1xTMT6plex [K18]; 3xPhospho [Y6(85.3); S7(99.8); S/T]	P46821 3xPhospho [Y1796(85.3); S1797(99.8); S/T]	7	6.56098e-4	P46821	Y1796	Y	P46821 | Y1796	-0.26	0.908060210216945	-0.14	0.988688571954151	0.1	0.988938106843428
1717	P46821	[R].ESSPLYSPTFSDSTSAVK.[E]	P46821 [1791-1808]	1xTMT6plex [N-Term]; 1xTMT6plex [K18]; 3xPhospho [Y6(85.3); S7(99.8); S/T]	P46821 3xPhospho [Y1796(85.3); S1797(99.8); S/T]	7	6.56098e-4	P46821	S1797	S	P46821 | S1797	-0.26	0.908060210216945	-0.14	0.988688571954151	0.1	0.988938106843428
1718	Q86X10	[R].TNSGISSASGGSTEPTTPDSERPAQALLR.[D]	Q86X10 [718-746]	1xTMT6plex [N-Term]; 1xPhospho [S20(83.2)]	Q86X10 1xPhospho [S737(83.2)]	13	2.08028e-7	Q86X10	S737	S	Q86X10 | S737	0.07	0.997573514656064	0.21	0.904386638004777	0.14	0.982328681271281
1719	P67809	[R].NYQQNYQNSESGEK.[N]	P67809 [157-170]	1xTMT6plex [N-Term]; 1xDeamidated [N/Q]; 1xTMT6plex [K14]; 1xPhospho [S9(100)]	P67809 1xPhospho [S165(100)]	58	9.21542e-8	P67809	S165	S	P67809 | S165	0.09	0.991670210549081	0.14	0.983666117337321	0.09	0.989688848714591
1720	Q9ULL5	[R].SPSPQGTK.[A]	Q9ULL5 [915-922]	1xTMT6plex [N-Term]; 1xTMT6plex [K8]; 1xPhospho [S3(99.8)]	Q9ULL5 1xPhospho [S917(99.8)]	13	0.0918442	Q9ULL5	S917	S	Q9ULL5 | S917	-0.07	0.989084623374474	-0.08	0.983666117337321	-0.12	0.982328681271281
1721	O00566	[K].SPVFSDEDSDLDFDISK.[L]	O00566 [163-179]	1xTMT6plex [N-Term]; 1xTMT6plex [K17]; 3xPhospho [S1(100); S5(100); S9(100)]	O00566 3xPhospho [S163(100); S167(100); S171(100)]	111	6.83451e-5	O00566	S163	S	O00566 | S163	-0.22	0.832033221564643	-0.12	0.937090694008721	-0.17	0.936529371076871
1721	O00566	[K].SPVFSDEDSDLDFDISK.[L]	O00566 [163-179]	1xTMT6plex [N-Term]; 1xTMT6plex [K17]; 3xPhospho [S1(100); S5(100); S9(100)]	O00566 3xPhospho [S163(100); S167(100); S171(100)]	111	6.83451e-5	O00566	S167	S	O00566 | S167	-0.22	0.832033221564643	-0.12	0.937090694008721	-0.17	0.936529371076871
1721	O00566	[K].SPVFSDEDSDLDFDISK.[L]	O00566 [163-179]	1xTMT6plex [N-Term]; 1xTMT6plex [K17]; 3xPhospho [S1(100); S5(100); S9(100)]	O00566 3xPhospho [S163(100); S167(100); S171(100)]	111	6.83451e-5	O00566	S171	S	O00566 | S171	-0.22	0.832033221564643	-0.12	0.937090694008721	-0.17	0.936529371076871
1722	Q15751	[R].SESLTAESR.[L]	Q15751 [1489-1497]	1xTMT6plex [N-Term]; 1xPhospho [S3(92.5)]	Q15751 1xPhospho [S1491(92.5)]	6	2.17115e-4	Q15751	S1491	S	Q15751 | S1491	0.01	0.999811955544829	0.03	0.999277145134958	0.35	0.591525025263859
1723	Q14978	[K].GSPRPQAPK.[A]	Q14978 [537-545]	1xTMT6plex [N-Term]; 1xTMT6plex [K9]; 1xPhospho [S2(100)]	Q14978 1xPhospho [S538(100)]	10	0.134525	Q14978	S538	S	Q14978 | S538	-0.33	0.600314814127164	-0.17	0.672046634650501	-0.21	0.814858311911595
1724	O95613	[R].KGSAVDASVQEESPVTK.[E]	O95613 [42-58]	2xTMT6plex [K1; K17]; 1xTMT6plex [N-Term]; 1xPhospho [S3(100)]	O95613 1xPhospho [S44(100)]	14	5.96077e-7	O95613	S44	S	O95613 | S44	0.18	0.89976945617296	-0.01	0.999277145134958	0.32	0.541518686626736
1725	O95429	[R].SGYGPSDGPSYGR.[Y]	O95429 [7-19]	1xTMT6plex [N-Term]; 1xPhospho [S1(94.1)]	O95429 1xPhospho [S7(94.1)]	8	1.06098e-4	O95429	S7	S	O95429 | S7	-0.03	1	0.17	0.965895525435499	0.92	0.14230881840029
1726	Q9BTC0	[R].QEAIPDLEDSPPVSDSEEQQESAR.[A]	Q9BTC0 [796-819]	1xTMT6plex [N-Term]; 1xPhospho [S14(91.3)]	Q9BTC0 1xPhospho [S809(91.3)]	12	1.26626e-5	Q9BTC0	S809	S	Q9BTC0 | S809	-0.13	0.997121404011151	0.24	0.938434777666376	-0.2	0.950647295164058
1727	Q92614	[K].NKLEGDSDVDSELEDR.[V]	Q92614 [1964-1979]	1xTMT6plex [N-Term]; 1xTMT6plex [K2]; 1xPhospho [S7(100)]	Q92614 1xPhospho [S1970(100)]	6	7.06089e-5	Q92614	S1970	S	Q92614 | S1970	-0.11	0.997573514656064	0.05	0.990810345111742	0.15	0.974443326574058
1728	Q15311	[K].IAQEIASLSK.[E]	Q15311 [455-464]	1xTMT6plex [N-Term]; 1xTMT6plex [K10]; 1xPhospho [S9(100)]	Q15311 1xPhospho [S463(100)]	13	7.18764e-4	Q15311	S463	S	Q15311 | S463	0.1	0.995255070037646	-0.22	0.983666117337321	0.67	0.0219549320296061
1730	Q9P2G1	[R].DFLSNEASLGAIGTSLPSR.[L]	Q9P2G1 [877-895]	1xTMT6plex [N-Term]; 1xPhospho [S15(99.8)]	Q9P2G1 1xPhospho [S891(99.8)]	6	5.76718e-8	Q9P2G1	S891	S	Q9P2G1 | S891	-0.35	0.829660969234434	-0.14	0.971472312216933	-0.33	0.741509932656953
1731	Q9NQ84	[R].ATANSQVMGSANSTLR.[A]	Q9NQ84 [394-409]	1xTMT6plex [N-Term]; 2xPhospho [S10(100); S/T]	Q9NQ84 2xPhospho [S403(100); S/T]	10	4.11689e-6	Q9NQ84	S403	S	Q9NQ84 | S403	-0.1	0.997573514656064	-0.19	0.888198961752088	-0.3	0.713079405880055
1732	Q16584	[R].ITVQASPGLDR.[R]	Q16584 [502-512]	1xTMT6plex [N-Term]; 1xPhospho [S6(100)]	Q16584 1xPhospho [S507(100)]	10	4.60723e-5	Q16584	S507	S	Q16584 | S507	0	1	-0.1	0.983666117337321	-0.34	0.661766098612709
1733	Q9HDC5	[R].RGSLLGSMK.[L]	Q9HDC5 [214-222]	1xTMT6plex [N-Term]; 1xOxidation [M8]; 1xTMT6plex [K9]; 2xPhospho [S3(100); S7(100)]	Q9HDC5 2xPhospho [S216(100); S220(100)]	38	0.00288948	Q9HDC5	S216	S	Q9HDC5 | S216	0.21	0.863787585617164	0.24	0.793196897617703	0.19	0.897153917019028
1733	Q9HDC5	[R].RGSLLGSMK.[L]	Q9HDC5 [214-222]	1xTMT6plex [N-Term]; 1xOxidation [M8]; 1xTMT6plex [K9]; 2xPhospho [S3(100); S7(100)]	Q9HDC5 2xPhospho [S216(100); S220(100)]	38	0.00288948	Q9HDC5	S220	S	Q9HDC5 | S220	0.21	0.863787585617164	0.24	0.793196897617703	0.19	0.897153917019028
1734	Q9BV40	[K].TEDLEATSEHFK.[T]	Q9BV40 [48-59]	1xTMT6plex [N-Term]; 1xTMT6plex [K12]; 1xPhospho [S8(95.1)]	Q9BV40 1xPhospho [S55(95.1)]	6	0.00112608	Q9BV40	S55	S	Q9BV40 | S55	-0.14	0.983137128135593	-0.17	0.968641464374045	-0.21	0.905919694617057
1735	Q8IYB3; Q13595; P62995	[R].SRSRSYSPR.[R]	Q8IYB3 [304-312]; Q13595 [272-280]; P62995 [278-286]	1xTMT6plex [N-Term]; 4xPhospho [S1(100); S3(100); S7(95.8); S/Y]	Q8IYB3 4xPhospho [S304(100); S306(100); S310(95.8); S/Y]; Q13595 4xPhospho [S272(100); S274(100); S278(95.8); S/Y]; P62995 4xPhospho [S278(100); S280(100); S284(95.8); S/Y]	27	0.00492687	Q8IYB3	S304	S	Q8IYB3 | S304	-0.14	0.941107212587525	-0.03	0.990810345111742	0.14	0.9445688078161
1735	Q8IYB3; Q13595; P62995	[R].SRSRSYSPR.[R]	Q8IYB3 [304-312]; Q13595 [272-280]; P62995 [278-286]	1xTMT6plex [N-Term]; 4xPhospho [S1(100); S3(100); S7(95.8); S/Y]	Q8IYB3 4xPhospho [S304(100); S306(100); S310(95.8); S/Y]; Q13595 4xPhospho [S272(100); S274(100); S278(95.8); S/Y]; P62995 4xPhospho [S278(100); S280(100); S284(95.8); S/Y]	27	0.00492687	Q8IYB3	S306	S	Q8IYB3 | S306	-0.14	0.941107212587525	-0.03	0.990810345111742	0.14	0.9445688078161
1735	Q8IYB3; Q13595; P62995	[R].SRSRSYSPR.[R]	Q8IYB3 [304-312]; Q13595 [272-280]; P62995 [278-286]	1xTMT6plex [N-Term]; 4xPhospho [S1(100); S3(100); S7(95.8); S/Y]	Q8IYB3 4xPhospho [S304(100); S306(100); S310(95.8); S/Y]; Q13595 4xPhospho [S272(100); S274(100); S278(95.8); S/Y]; P62995 4xPhospho [S278(100); S280(100); S284(95.8); S/Y]	27	0.00492687	Q8IYB3	S310	S	Q8IYB3 | S310	-0.14	0.941107212587525	-0.03	0.990810345111742	0.14	0.9445688078161
1735	Q8IYB3; Q13595; P62995	[R].SRSRSYSPR.[R]	Q8IYB3 [304-312]; Q13595 [272-280]; P62995 [278-286]	1xTMT6plex [N-Term]; 4xPhospho [S1(100); S3(100); S7(95.8); S/Y]	Q8IYB3 4xPhospho [S304(100); S306(100); S310(95.8); S/Y]; Q13595 4xPhospho [S272(100); S274(100); S278(95.8); S/Y]; P62995 4xPhospho [S278(100); S280(100); S284(95.8); S/Y]	27	0.00492687	Q13595	S272	S	Q13595 | S272	-0.14	0.941107212587525	-0.03	0.990810345111742	0.14	0.9445688078161
1735	Q8IYB3; Q13595; P62995	[R].SRSRSYSPR.[R]	Q8IYB3 [304-312]; Q13595 [272-280]; P62995 [278-286]	1xTMT6plex [N-Term]; 4xPhospho [S1(100); S3(100); S7(95.8); S/Y]	Q8IYB3 4xPhospho [S304(100); S306(100); S310(95.8); S/Y]; Q13595 4xPhospho [S272(100); S274(100); S278(95.8); S/Y]; P62995 4xPhospho [S278(100); S280(100); S284(95.8); S/Y]	27	0.00492687	Q13595	S274	S	Q13595 | S274	-0.14	0.941107212587525	-0.03	0.990810345111742	0.14	0.9445688078161
1735	Q8IYB3; Q13595; P62995	[R].SRSRSYSPR.[R]	Q8IYB3 [304-312]; Q13595 [272-280]; P62995 [278-286]	1xTMT6plex [N-Term]; 4xPhospho [S1(100); S3(100); S7(95.8); S/Y]	Q8IYB3 4xPhospho [S304(100); S306(100); S310(95.8); S/Y]; Q13595 4xPhospho [S272(100); S274(100); S278(95.8); S/Y]; P62995 4xPhospho [S278(100); S280(100); S284(95.8); S/Y]	27	0.00492687	Q13595	S278	S	Q13595 | S278	-0.14	0.941107212587525	-0.03	0.990810345111742	0.14	0.9445688078161
1735	Q8IYB3; Q13595; P62995	[R].SRSRSYSPR.[R]	Q8IYB3 [304-312]; Q13595 [272-280]; P62995 [278-286]	1xTMT6plex [N-Term]; 4xPhospho [S1(100); S3(100); S7(95.8); S/Y]	Q8IYB3 4xPhospho [S304(100); S306(100); S310(95.8); S/Y]; Q13595 4xPhospho [S272(100); S274(100); S278(95.8); S/Y]; P62995 4xPhospho [S278(100); S280(100); S284(95.8); S/Y]	27	0.00492687	P62995	S278	S	P62995 | S278	-0.14	0.941107212587525	-0.03	0.990810345111742	0.14	0.9445688078161
1735	Q8IYB3; Q13595; P62995	[R].SRSRSYSPR.[R]	Q8IYB3 [304-312]; Q13595 [272-280]; P62995 [278-286]	1xTMT6plex [N-Term]; 4xPhospho [S1(100); S3(100); S7(95.8); S/Y]	Q8IYB3 4xPhospho [S304(100); S306(100); S310(95.8); S/Y]; Q13595 4xPhospho [S272(100); S274(100); S278(95.8); S/Y]; P62995 4xPhospho [S278(100); S280(100); S284(95.8); S/Y]	27	0.00492687	P62995	S280	S	P62995 | S280	-0.14	0.941107212587525	-0.03	0.990810345111742	0.14	0.9445688078161
1735	Q8IYB3; Q13595; P62995	[R].SRSRSYSPR.[R]	Q8IYB3 [304-312]; Q13595 [272-280]; P62995 [278-286]	1xTMT6plex [N-Term]; 4xPhospho [S1(100); S3(100); S7(95.8); S/Y]	Q8IYB3 4xPhospho [S304(100); S306(100); S310(95.8); S/Y]; Q13595 4xPhospho [S272(100); S274(100); S278(95.8); S/Y]; P62995 4xPhospho [S278(100); S280(100); S284(95.8); S/Y]	27	0.00492687	P62995	S284	S	P62995 | S284	-0.14	0.941107212587525	-0.03	0.990810345111742	0.14	0.9445688078161
1736	Q8IZP0	[R].LGSQHSPGR.[T]	Q8IZP0 [220-228]	1xTMT6plex [N-Term]; 2xPhospho [S3(100); S6(100)]	Q8IZP0 2xPhospho [S222(100); S225(100)]	9	0.00645952	Q8IZP0	S222	S	Q8IZP0 | S222	0.11	0.984556717850931	0.1	0.988740618522595	0.4	0.301103123102596
1736	Q8IZP0	[R].LGSQHSPGR.[T]	Q8IZP0 [220-228]	1xTMT6plex [N-Term]; 2xPhospho [S3(100); S6(100)]	Q8IZP0 2xPhospho [S222(100); S225(100)]	9	0.00645952	Q8IZP0	S225	S	Q8IZP0 | S225	0.11	0.984556717850931	0.1	0.988740618522595	0.4	0.301103123102596
1737	P50402	[R].QSVTSFPDADAFHHQVHDDDLLSSSEEECK.[D]	P50402 [119-148]	1xDeamidated [Q]; 1xTMT6plex [N-Term]; 1xCarbamidomethyl [C29]; 1xTMT6plex [K30]; 3xPhospho [S23(100); S24(100); S25(100)]	P50402 3xPhospho [S141(100); S142(100); S143(100)]	8	1.91658e-4	P50402	S141	S	P50402 | S141	-0.35	0.708416483138912	-0.21	0.878950068295974	-0.18	0.938745716649472
1737	P50402	[R].QSVTSFPDADAFHHQVHDDDLLSSSEEECK.[D]	P50402 [119-148]	1xDeamidated [Q]; 1xTMT6plex [N-Term]; 1xCarbamidomethyl [C29]; 1xTMT6plex [K30]; 3xPhospho [S23(100); S24(100); S25(100)]	P50402 3xPhospho [S141(100); S142(100); S143(100)]	8	1.91658e-4	P50402	S142	S	P50402 | S142	-0.35	0.708416483138912	-0.21	0.878950068295974	-0.18	0.938745716649472
1737	P50402	[R].QSVTSFPDADAFHHQVHDDDLLSSSEEECK.[D]	P50402 [119-148]	1xDeamidated [Q]; 1xTMT6plex [N-Term]; 1xCarbamidomethyl [C29]; 1xTMT6plex [K30]; 3xPhospho [S23(100); S24(100); S25(100)]	P50402 3xPhospho [S141(100); S142(100); S143(100)]	8	1.91658e-4	P50402	S143	S	P50402 | S143	-0.35	0.708416483138912	-0.21	0.878950068295974	-0.18	0.938745716649472
1738	Q96HB5	[R].RNSVASPTSPTR.[S]	Q96HB5 [278-289]	1xTMT6plex [N-Term]; 2xPhospho [S3(98.8); T/S]	Q96HB5 2xPhospho [S280(98.8); T/S]	10	0.174128	Q96HB5	S280	S	Q96HB5 | S280	0.28	0.798978395645587	0.13	0.983666117337321	0.27	0.783965890543995
1739	Q96IF1	[R].GSFEAPR.[Y]	Q96IF1 [78-84]	1xTMT6plex [N-Term]; 1xPhospho [S2(100)]	Q96IF1 1xPhospho [S79(100)]	11	0.0438324	Q96IF1	S79	S	Q96IF1 | S79	-0.01	1	-0.66	6.56114567115726e-5	-0.2	0.879182891111017
1740	Q96RK0	[K].ACTGLSGPGSGSKSPPATR.[A]	Q96RK0 [7-25]	1xTMT6plex [N-Term]; 1xCarbamidomethyl [C2]; 1xTMT6plex [K13]; 2xPhospho [S12(98.1); S14(99.7)]	Q96RK0 2xPhospho [S18(98.1); S20(99.7)]	5	0.00218478	Q96RK0	S18	S	Q96RK0 | S18	0.03	0.997573514656064	0.37	0.31755003074443	0.31	0.76963491311543
1740	Q96RK0	[K].ACTGLSGPGSGSKSPPATR.[A]	Q96RK0 [7-25]	1xTMT6plex [N-Term]; 1xCarbamidomethyl [C2]; 1xTMT6plex [K13]; 2xPhospho [S12(98.1); S14(99.7)]	Q96RK0 2xPhospho [S18(98.1); S20(99.7)]	5	0.00218478	Q96RK0	S20	S	Q96RK0 | S20	0.03	0.997573514656064	0.37	0.31755003074443	0.31	0.76963491311543
1741	P02545	[R].LRLSPSPTSQRSR.[G]	P02545 [387-399]	1xTMT6plex [N-Term]; 3xPhospho [S4(90.9); S9(98.9); S12(99.9)]	P02545 3xPhospho [S390(90.9); S395(98.9); S398(99.9)]	6	0.0273033	P02545	S390	S	P02545 | S390	-0.32	0.716243354746795	-0.15	0.948922711016203	-0.23	0.938745716649472
1741	P02545	[R].LRLSPSPTSQRSR.[G]	P02545 [387-399]	1xTMT6plex [N-Term]; 3xPhospho [S4(90.9); S9(98.9); S12(99.9)]	P02545 3xPhospho [S390(90.9); S395(98.9); S398(99.9)]	6	0.0273033	P02545	S395	S	P02545 | S395	-0.32	0.716243354746795	-0.15	0.948922711016203	-0.23	0.938745716649472
1741	P02545	[R].LRLSPSPTSQRSR.[G]	P02545 [387-399]	1xTMT6plex [N-Term]; 3xPhospho [S4(90.9); S9(98.9); S12(99.9)]	P02545 3xPhospho [S390(90.9); S395(98.9); S398(99.9)]	6	0.0273033	P02545	S398	S	P02545 | S398	-0.32	0.716243354746795	-0.15	0.948922711016203	-0.23	0.938745716649472
1742	Q9UGP8	[K].DDGSDRDSDREQDEK.[Q]	Q9UGP8 [590-604]	1xTMT6plex [N-Term]; 1xTMT6plex [K15]; 2xPhospho [S4(100); S8(100)]	Q9UGP8 2xPhospho [S593(100); S597(100)]	16	0.0566642	Q9UGP8	S593	S	Q9UGP8 | S593	0.03	0.999811955544829	-0.01	0.990810345111742	-0.3	0.525970244241246
1742	Q9UGP8	[K].DDGSDRDSDREQDEK.[Q]	Q9UGP8 [590-604]	1xTMT6plex [N-Term]; 1xTMT6plex [K15]; 2xPhospho [S4(100); S8(100)]	Q9UGP8 2xPhospho [S593(100); S597(100)]	16	0.0566642	Q9UGP8	S597	S	Q9UGP8 | S597	0.03	0.999811955544829	-0.01	0.990810345111742	-0.3	0.525970244241246
1743	P07910	[K].MESEGGADDSAEEGDLLDDDDNEDRGDDQLELIK.[D]	P07910 [251-284]	1xOxidation [M1]; 1xTMT6plex [N-Term]; 1xTMT6plex [K34]; 1xPhospho [S10(100)]	P07910 1xPhospho [S260(100)]	82	3.11995e-7	P07910	S260	S	P07910 | S260	-0.1	0.984776323296718	-0.07	0.983666117337321	-0.2	0.879571478093215
1744	Q5JSH3	[K].SDTDTGVCSGTDEDPDDK.[N]	Q5JSH3 [574-591]	1xTMT6plex [N-Term]; 1xCarbamidomethyl [C8]; 1xTMT6plex [K18]; 1xPhospho [S1(95.5)]	Q5JSH3 1xPhospho [S574(95.5)]	12	4.96888e-8	Q5JSH3	S574	S	Q5JSH3 | S574	0.19	0.873051822677071	0.23	0.777114426817006	0.36	0.498528687791261
1745	Q13427	[K].FDHESSPGTDEDK.[S]	Q13427 [740-752]	1xTMT6plex [N-Term]; 1xTMT6plex [K13]; 2xPhospho [S6(99.8); T9(100)]	Q13427 2xPhospho [S745(99.8); T748(100)]	6	1.43696e-5	Q13427	S745	S	Q13427 | S745	0.08	0.989433455262859	0.04	0.998905490258195	-0.36	0.535668850108504
1745	Q13427	[K].FDHESSPGTDEDK.[S]	Q13427 [740-752]	1xTMT6plex [N-Term]; 1xTMT6plex [K13]; 2xPhospho [S6(99.8); T9(100)]	Q13427 2xPhospho [S745(99.8); T748(100)]	6	1.43696e-5	Q13427	T748	T	Q13427 | T748	0.08	0.989433455262859	0.04	0.998905490258195	-0.36	0.535668850108504
1746	Q9UKL0	[K].SPDNSIK.[M]	Q9UKL0 [460-466]	1xTMT6plex [N-Term]; 1xTMT6plex [K7]; 1xPhospho [S1(100)]	Q9UKL0 1xPhospho [S460(100)]	22	0.0313062	Q9UKL0	S460	S	Q9UKL0 | S460	-0.16	0.920346492172127	-0.04	0.990441431997117	-0.09	0.988938106843428
1747	P22059	[R].TGSNISGASSDISLDEQYK.[H]	P22059 [377-395]	1xTMT6plex [N-Term]; 1xTMT6plex [K19]; 3xPhospho [T1(100); S3(99.5); S10(93.5)]	P22059 3xPhospho [T377(100); S379(99.5); S386(93.5)]	30	9.99775e-6	P22059	T377	T	P22059 | T377	0.08	0.990163257820415	0.23	0.812428329302724	0.29	0.60548540347124
1747	P22059	[R].TGSNISGASSDISLDEQYK.[H]	P22059 [377-395]	1xTMT6plex [N-Term]; 1xTMT6plex [K19]; 3xPhospho [T1(100); S3(99.5); S10(93.5)]	P22059 3xPhospho [T377(100); S379(99.5); S386(93.5)]	30	9.99775e-6	P22059	S379	S	P22059 | S379	0.08	0.990163257820415	0.23	0.812428329302724	0.29	0.60548540347124
1747	P22059	[R].TGSNISGASSDISLDEQYK.[H]	P22059 [377-395]	1xTMT6plex [N-Term]; 1xTMT6plex [K19]; 3xPhospho [T1(100); S3(99.5); S10(93.5)]	P22059 3xPhospho [T377(100); S379(99.5); S386(93.5)]	30	9.99775e-6	P22059	S386	S	P22059 | S386	0.08	0.990163257820415	0.23	0.812428329302724	0.29	0.60548540347124
1748	O14578	[R].RKESSTPEEFSR.[R]	O14578 [1340-1351]	1xTMT6plex [N-Term]; 1xTMT6plex [K2]; 1xPhospho [S4(98.3)]	O14578 1xPhospho [S1343(98.3)]	6	0.0343365	O14578	S1343	S	O14578 | S1343	-0.18	0.979599486722368	-0.16	0.983666117337321	0.41	0.631462349325548
1749	Q9HCE3	[K].EVNDSPR.[A]	Q9HCE3 [303-309]	1xTMT6plex [N-Term]; 1xPhospho [S5(100)]	Q9HCE3 1xPhospho [S307(100)]	12	0.00347319	Q9HCE3	S307	S	Q9HCE3 | S307	-0.23	0.840955445049468	-0.17	0.824541973679073	-0.48	0.150202508829509
1750	Q9Y5S2	[R].NLEAPYIPDVSSPSDTSNFDVDDDVLR.[N]	Q9Y5S2 [352-378]	1xTMT6plex [N-Term]; 1xPhospho [S12(99.2)]	Q9Y5S2 1xPhospho [S363(99.2)]	6	4.98207e-6	Q9Y5S2	S363	S	Q9Y5S2 | S363	0.28	0.898952700871728	0.22	0.957010025610623	0.13	0.978070641975246
1751	Q8TDZ2	[R].AVTPNQVR.[D]	Q8TDZ2 [473-480]	1xTMT6plex [N-Term]; 1xPhospho [T3(100)]	Q8TDZ2 1xPhospho [T475(100)]	4	0.0903888	Q8TDZ2	T475	T	Q8TDZ2 | T475	0.03	0.999702576186624	-0.35	0.983666117337321	-0.78	0.722844157720256
1752	P78559	[R].SHWDDSTSDSELEK.[G]	P78559 [2099-2112]	1xTMT6plex [N-Term]; 1xTMT6plex [K14]; 2xPhospho [S8(96.2); S/T]	P78559 2xPhospho [S2106(96.2); S/T]	12	0.00125159	P78559	S2106	S	P78559 | S2106	0.14	0.966293974825817	0.14	0.967060639376801	0.18	0.938747673538912
1753	O15085	[R].LSLDSQEGDSGLDSGTER.[F]	O15085 [212-229]	1xTMT6plex [N-Term]; 2xPhospho [S2(100); S5(100)]	O15085 2xPhospho [S213(100); S216(100)]	10	8.16099e-9	O15085	S213	S	O15085 | S213	-0.37	0.408333210173828	0.06	0.990810345111742	-0.19	0.929858810430217
1753	O15085	[R].LSLDSQEGDSGLDSGTER.[F]	O15085 [212-229]	1xTMT6plex [N-Term]; 2xPhospho [S2(100); S5(100)]	O15085 2xPhospho [S213(100); S216(100)]	10	8.16099e-9	O15085	S216	S	O15085 | S216	-0.37	0.408333210173828	0.06	0.990810345111742	-0.19	0.929858810430217
1754	Q96QD8	[K].SHYADVDPENQNFLLESNLGK.[K]	Q96QD8 [39-59]	1xTMT6plex [N-Term]; 1xTMT6plex [K21]; 1xPhospho [Y3(99)]	Q96QD8 1xPhospho [Y41(99)]	12	7.90425e-5	Q96QD8	Y41	Y	Q96QD8 | Y41	0.01	0.999811955544829	-0.1	0.990620139986037	0.01	0.999921763916178
1755	Q7Z3C6	[R].RESDESGESAPDEGGEGAR.[A]	Q7Z3C6 [733-751]	1xTMT6plex [N-Term]; 2xPhospho [S3(100); S6(100)]	Q7Z3C6 2xPhospho [S735(100); S738(100)]	6	1.37414e-7	Q7Z3C6	S735	S	Q7Z3C6 | S735	0.32	0.827514523541507	-0.03	0.999999999999998	-0.21	0.971929789124609
1755	Q7Z3C6	[R].RESDESGESAPDEGGEGAR.[A]	Q7Z3C6 [733-751]	1xTMT6plex [N-Term]; 2xPhospho [S3(100); S6(100)]	Q7Z3C6 2xPhospho [S735(100); S738(100)]	6	1.37414e-7	Q7Z3C6	S738	S	Q7Z3C6 | S738	0.32	0.827514523541507	-0.03	0.999999999999998	-0.21	0.971929789124609
1756	Q9UQE7	[K].GDVEGSQSQDEGEGSGESER.[G]	Q9UQE7 [1060-1079]	1xTMT6plex [N-Term]; 2xPhospho [S15(100); S18(100)]	Q9UQE7 2xPhospho [S1074(100); S1077(100)]	9	4.01803e-9	Q9UQE7	S1074	S	Q9UQE7 | S1074	0.18	0.984776323296718	-0.53	0.0737914413908615	-0.19	0.977246552876898
1756	Q9UQE7	[K].GDVEGSQSQDEGEGSGESER.[G]	Q9UQE7 [1060-1079]	1xTMT6plex [N-Term]; 2xPhospho [S15(100); S18(100)]	Q9UQE7 2xPhospho [S1074(100); S1077(100)]	9	4.01803e-9	Q9UQE7	S1077	S	Q9UQE7 | S1077	0.18	0.984776323296718	-0.53	0.0737914413908615	-0.19	0.977246552876898
1757	P55265	[R].SPEAQPK.[T]	P55265 [825-831]	1xTMT6plex [N-Term]; 1xTMT6plex [K7]; 1xPhospho [S1(100)]	P55265 1xPhospho [S825(100)]	11	0.109626	P55265	S825	S	P55265 | S825	-0.19	0.845107532419771	-0.09	0.910638176328798	-0.17	0.922971591342141
1758	Q9Y2J4	[R].AASLDSVATSR.[V]	Q9Y2J4 [757-767]	1xTMT6plex [N-Term]; 1xPhospho [S3(99.5)]	Q9Y2J4 1xPhospho [S759(99.5)]	6	2.94106e-4	Q9Y2J4	S759	S	Q9Y2J4 | S759	-0.05	1	-0.02	0.999999999999998	0.04	0.999416111137158
1759	P62753	[R].RLSSLRASTSK.[S]	P62753 [233-243]	1xTMT6plex [N-Term]; 1xTMT6plex [K11]; 3xPhospho [S3(99.3); S4(99.7); S8(88.2)]	P62753 3xPhospho [S235(99.3); S236(99.7); S240(88.2)]	43	0.0376656	P62753	S235	S	P62753 | S235	0.13	0.97397854943398	0.12	0.989354775283249	-0.37	0.28427464782211
1759	P62753	[R].RLSSLRASTSK.[S]	P62753 [233-243]	1xTMT6plex [N-Term]; 1xTMT6plex [K11]; 3xPhospho [S3(99.3); S4(99.7); S8(88.2)]	P62753 3xPhospho [S235(99.3); S236(99.7); S240(88.2)]	43	0.0376656	P62753	S236	S	P62753 | S236	0.13	0.97397854943398	0.12	0.989354775283249	-0.37	0.28427464782211
1759	P62753	[R].RLSSLRASTSK.[S]	P62753 [233-243]	1xTMT6plex [N-Term]; 1xTMT6plex [K11]; 3xPhospho [S3(99.3); S4(99.7); S8(88.2)]	P62753 3xPhospho [S235(99.3); S236(99.7); S240(88.2)]	43	0.0376656	P62753	S240	S	P62753 | S240	0.13	0.97397854943398	0.12	0.989354775283249	-0.37	0.28427464782211
1760	Q9UBC2	[R].GTPGPDSSGSLGSGEFTGVK.[E]	Q9UBC2 [365-384]	1xTMT6plex [N-Term]; 1xTMT6plex [K20]; 2xPhospho [S10(88.6); S13(100)]	Q9UBC2 2xPhospho [S374(88.6); S377(100)]	6	8.16651e-4	Q9UBC2	S374	S	Q9UBC2 | S374	-0.22	0.977052210538351	-0.09	0.998651557303414	0.13	0.987774028229619
1760	Q9UBC2	[R].GTPGPDSSGSLGSGEFTGVK.[E]	Q9UBC2 [365-384]	1xTMT6plex [N-Term]; 1xTMT6plex [K20]; 2xPhospho [S10(88.6); S13(100)]	Q9UBC2 2xPhospho [S374(88.6); S377(100)]	6	8.16651e-4	Q9UBC2	S377	S	Q9UBC2 | S377	-0.22	0.977052210538351	-0.09	0.998651557303414	0.13	0.987774028229619
1761	P31749	[R].YFDEEFTAQMITITPPDQDDSMECVDSER.[R]	P31749 [437-465]	1xTMT6plex [N-Term]; 1xCarbamidomethyl [C24]; 1xPhospho [T14(100)]	P31749 1xPhospho [T450(100)]	6	2.20898e-6	P31749	T450	T	P31749 | T450	-0.49	0.642125116848567	-0.11	0.999277145134958	0.48	0.624798311117343
1763	Q04727	[R].YDSDGEKSDDNLVVDVSNEDPSSPR.[G]	Q04727 [243-267]	1xTMT6plex [N-Term]; 1xTMT6plex [K7]; 3xPhospho [S3(97.8); S8(99.6); S/Y]	Q04727 3xPhospho [S245(97.8); S250(99.6); S/Y]	6	0.0101282	Q04727	S245	S	Q04727 | S245	0.19	0.964732480079472	0.26	0.855386224426378	0.25	0.897219062634983
1763	Q04727	[R].YDSDGEKSDDNLVVDVSNEDPSSPR.[G]	Q04727 [243-267]	1xTMT6plex [N-Term]; 1xTMT6plex [K7]; 3xPhospho [S3(97.8); S8(99.6); S/Y]	Q04727 3xPhospho [S245(97.8); S250(99.6); S/Y]	6	0.0101282	Q04727	S250	S	Q04727 | S250	0.19	0.964732480079472	0.26	0.855386224426378	0.25	0.897219062634983
1764	Q6PJI9	[R].FGSLTYSDPRER.[E]	Q6PJI9 [828-839]	1xTMT6plex [N-Term]; 2xPhospho [S7(99.5); S/Y/T]	Q6PJI9 2xPhospho [S834(99.5); S/Y/T]	5	0.00667135	Q6PJI9	S834	S	Q6PJI9 | S834	0.06	0.997573514656064	0.08	0.990810345111742	0.18	0.922971591342141
1766	Q13557	[R].QETVDCLK.[K]	Q13557 [285-292]	1xTMT6plex [N-Term]; 1xCarbamidomethyl [C6]; 1xTMT6plex [K8]; 1xPhospho [T3(100)]	Q13557 1xPhospho [T287(100)]	12	0.0017623	Q13557	T287	T	Q13557 | T287	2.33	1.4446875e-14	0.11	0.983666117337321	0.35	0.406431489282291
1767	Q8N4S9	[R].YISDGVECSPPASPARPNHR.[S]	Q8N4S9 [108-127]	1xTMT6plex [N-Term]; 1xCarbamidomethyl [C8]; 2xPhospho [S9(100); S13(100)]	Q8N4S9 2xPhospho [S116(100); S120(100)]	6	2.60193e-4	Q8N4S9	S116	S	Q8N4S9 | S116	-0.19	0.950280464032153	0.01	0.999277145134958	-0.14	0.987774028229619
1767	Q8N4S9	[R].YISDGVECSPPASPARPNHR.[S]	Q8N4S9 [108-127]	1xTMT6plex [N-Term]; 1xCarbamidomethyl [C8]; 2xPhospho [S9(100); S13(100)]	Q8N4S9 2xPhospho [S116(100); S120(100)]	6	2.60193e-4	Q8N4S9	S120	S	Q8N4S9 | S120	-0.19	0.950280464032153	0.01	0.999277145134958	-0.14	0.987774028229619
1768	Q8TC76	[R].ANSDIISLNFR.[S]	Q8TC76 [299-309]	1xTMT6plex [N-Term]; 1xPhospho [S3(100)]	Q8TC76 1xPhospho [S301(100)]	6	3.8653e-4	Q8TC76	S301	S	Q8TC76 | S301	0.08	0.986243771974387	-0.03	0.999999999999998	0.03	0.999921763916178
1769	Q14241	[R].SYSPDHR.[Q]	Q14241 [123-129]	1xTMT6plex [N-Term]; 1xPhospho [S3(86.5)]	Q14241 1xPhospho [S125(86.5)]	4	0.051204	Q14241	S125	S	Q14241 | S125	0.14	0.965221624014215	-1.13	1.91174061699386e-6	-0.82	0.00157133016698774
1770	Q6WCQ1	[K].DQPDGSSLSPAQSPSQSQPPAASSLR.[E]	Q6WCQ1 [212-237]	1xTMT6plex [N-Term]; 2xPhospho [S9(91.9); S13(99.9)]	Q6WCQ1 2xPhospho [S220(91.9); S224(99.9)]	22	4.30577e-9	Q6WCQ1	S220	S	Q6WCQ1 | S220	-0.12	0.996287184109966	-0.15	0.98324781549773	-0.19	0.965511465765538
1770	Q6WCQ1	[K].DQPDGSSLSPAQSPSQSQPPAASSLR.[E]	Q6WCQ1 [212-237]	1xTMT6plex [N-Term]; 2xPhospho [S9(91.9); S13(99.9)]	Q6WCQ1 2xPhospho [S220(91.9); S224(99.9)]	22	4.30577e-9	Q6WCQ1	S224	S	Q6WCQ1 | S224	-0.12	0.996287184109966	-0.15	0.98324781549773	-0.19	0.965511465765538
1771	P49790	[K].VQMTSPSSTGSPMFK.[F]	P49790 [512-526]	1xTMT6plex [N-Term]; 1xOxidation [M13]; 1xTMT6plex [K15]; 2xPhospho [S5(82.3); S11(99.8)]	P49790 2xPhospho [S516(82.3); S522(99.8)]	19	0.0421916	P49790	S516	S	P49790 | S516	0.34	0.971225763921539	-0.15	0.993768254878586	-0.16	0.995009667369725
1771	P49790	[K].VQMTSPSSTGSPMFK.[F]	P49790 [512-526]	1xTMT6plex [N-Term]; 1xOxidation [M13]; 1xTMT6plex [K15]; 2xPhospho [S5(82.3); S11(99.8)]	P49790 2xPhospho [S516(82.3); S522(99.8)]	19	0.0421916	P49790	S522	S	P49790 | S522	0.34	0.971225763921539	-0.15	0.993768254878586	-0.16	0.995009667369725
1772	Q99500	[R].ASPIQPALDPSR.[S]	Q99500 [325-336]	1xTMT6plex [N-Term]; 1xPhospho [S11(100)]	Q99500 1xPhospho [S335(100)]	6	0.00413945	Q99500	S335	S	Q99500 | S335	-0.41	0.985612079233486	-0.02	0.999999999999998	-0.53	0.952244057146597
1774	O43166	[R].FLMPEAYPSSPR.[K]	O43166 [153-164]	1xTMT6plex [N-Term]; 1xOxidation [M3]; 1xPhospho [S10(96.5)]	O43166 1xPhospho [S162(96.5)]	20	7.54505e-5	O43166	S162	S	O43166 | S162	-0.28	0.79032019850227	-0.16	0.879442493682708	-0.26	0.746118788899397
1775	Q9UQ35	[R].SRSPLAIR.[R]	Q9UQ35 [2044-2051]	1xTMT6plex [N-Term]; 1xPhospho [S3(93.7)]	Q9UQ35 1xPhospho [S2046(93.7)]	10	0.00614146	Q9UQ35	S2046	S	Q9UQ35 | S2046	0.17	0.965675008748583	-0.39	0.716527637185742	-0.08	0.999995032976495
1776	Q99442	[K].QQKSDSEEK.[S]	Q99442 [304-312]	1xTMT6plex [N-Term]; 2xTMT6plex [K3; K9]; 2xPhospho [S4(100); S6(100)]	Q99442 2xPhospho [S307(100); S309(100)]	18	0.025866	Q99442	S307	S	Q99442 | S307	-0.07	0.991602298395992	0.11	0.990620139986037	-0.3	0.517922427571129
1776	Q99442	[K].QQKSDSEEK.[S]	Q99442 [304-312]	1xTMT6plex [N-Term]; 2xTMT6plex [K3; K9]; 2xPhospho [S4(100); S6(100)]	Q99442 2xPhospho [S307(100); S309(100)]	18	0.025866	Q99442	S309	S	Q99442 | S309	-0.07	0.991602298395992	0.11	0.990620139986037	-0.3	0.517922427571129
1777	P38159; Q96E39	[R].DYSDHPSGGSYRDSYESYGNSR.[S]	P38159 [271-292]; Q96E39 [271-292]	1xTMT6plex [N-Term]; 2xPhospho [S14(88.7); S17(81.5)]	P38159 2xPhospho [S284(88.7); S287(81.5)]; Q96E39 2xPhospho [S284(88.7); S287(81.5)]	6	0.0049733	P38159	S284	S	P38159 | S284	-0.43	0.372469155246361	-0.25	0.790153550429502	-0.41	0.644972232792436
1777	P38159; Q96E39	[R].DYSDHPSGGSYRDSYESYGNSR.[S]	P38159 [271-292]; Q96E39 [271-292]	1xTMT6plex [N-Term]; 2xPhospho [S14(88.7); S17(81.5)]	P38159 2xPhospho [S284(88.7); S287(81.5)]; Q96E39 2xPhospho [S284(88.7); S287(81.5)]	6	0.0049733	P38159	S287	S	P38159 | S287	-0.43	0.372469155246361	-0.25	0.790153550429502	-0.41	0.644972232792436
1777	P38159; Q96E39	[R].DYSDHPSGGSYRDSYESYGNSR.[S]	P38159 [271-292]; Q96E39 [271-292]	1xTMT6plex [N-Term]; 2xPhospho [S14(88.7); S17(81.5)]	P38159 2xPhospho [S284(88.7); S287(81.5)]; Q96E39 2xPhospho [S284(88.7); S287(81.5)]	6	0.0049733	Q96E39	S284	S	Q96E39 | S284	-0.43	0.372469155246361	-0.25	0.790153550429502	-0.41	0.644972232792436
1777	P38159; Q96E39	[R].DYSDHPSGGSYRDSYESYGNSR.[S]	P38159 [271-292]; Q96E39 [271-292]	1xTMT6plex [N-Term]; 2xPhospho [S14(88.7); S17(81.5)]	P38159 2xPhospho [S284(88.7); S287(81.5)]; Q96E39 2xPhospho [S284(88.7); S287(81.5)]	6	0.0049733	Q96E39	S287	S	Q96E39 | S287	-0.43	0.372469155246361	-0.25	0.790153550429502	-0.41	0.644972232792436
1779	P15822	[R].MLSPANSLDIAMEK.[H]	P15822 [1747-1760]	1xTMT6plex [N-Term]; 1xTMT6plex [K14]; 2xPhospho [S3(100); S7(100)]	P15822 2xPhospho [S1749(100); S1753(100)]	8	5.69101e-5	P15822	S1749	S	P15822 | S1749	0.45	0.122107752291548	0.28	0.672469723472484	0.26	0.765474238714435
1779	P15822	[R].MLSPANSLDIAMEK.[H]	P15822 [1747-1760]	1xTMT6plex [N-Term]; 1xTMT6plex [K14]; 2xPhospho [S3(100); S7(100)]	P15822 2xPhospho [S1749(100); S1753(100)]	8	5.69101e-5	P15822	S1753	S	P15822 | S1753	0.45	0.122107752291548	0.28	0.672469723472484	0.26	0.765474238714435
1780	Q5VZ89	[K].RSSLYGIAK.[V]	Q5VZ89 [1182-1190]	1xTMT6plex [N-Term]; 1xTMT6plex [K9]; 2xPhospho [S3(99.8); Y5(100)]	Q5VZ89 2xPhospho [S1184(99.8); Y1186(100)]	10	0.00320387	Q5VZ89	S1184	S	Q5VZ89 | S1184	-0.25	0.966363781228456	0.1	0.98972723492265	0.33	0.965082348234556
1780	Q5VZ89	[K].RSSLYGIAK.[V]	Q5VZ89 [1182-1190]	1xTMT6plex [N-Term]; 1xTMT6plex [K9]; 2xPhospho [S3(99.8); Y5(100)]	Q5VZ89 2xPhospho [S1184(99.8); Y1186(100)]	10	0.00320387	Q5VZ89	Y1186	Y	Q5VZ89 | Y1186	-0.25	0.966363781228456	0.1	0.98972723492265	0.33	0.965082348234556
1781	O94929	[R].TSETSISPPGSSIGSPNR.[V]	O94929 [276-293]	1xTMT6plex [N-Term]; 4xPhospho [S7(99.4); S11(99.7); S12(87.6); S/T]	O94929 4xPhospho [S282(99.4); S286(99.7); S287(87.6); S/T]	23	0.00666408	O94929	S282	S	O94929 | S282	0.67	0.103554546136377	0.12	0.983666117337321	0.4	0.482190960803464
1781	O94929	[R].TSETSISPPGSSIGSPNR.[V]	O94929 [276-293]	1xTMT6plex [N-Term]; 4xPhospho [S7(99.4); S11(99.7); S12(87.6); S/T]	O94929 4xPhospho [S282(99.4); S286(99.7); S287(87.6); S/T]	23	0.00666408	O94929	S286	S	O94929 | S286	0.67	0.103554546136377	0.12	0.983666117337321	0.4	0.482190960803464
1781	O94929	[R].TSETSISPPGSSIGSPNR.[V]	O94929 [276-293]	1xTMT6plex [N-Term]; 4xPhospho [S7(99.4); S11(99.7); S12(87.6); S/T]	O94929 4xPhospho [S282(99.4); S286(99.7); S287(87.6); S/T]	23	0.00666408	O94929	S287	S	O94929 | S287	0.67	0.103554546136377	0.12	0.983666117337321	0.4	0.482190960803464
1782	Q15022	[K].ASMSEFLESEDGEVEQQR.[T]	Q15022 [538-555]	1xTMT6plex [N-Term]; 1xPhospho [S9(100)]	Q15022 1xPhospho [S546(100)]	10	2.48977e-7	Q15022	S546	S	Q15022 | S546	0	1	-0.01	0.999999999999998	-0.34	0.755906653537268
1783	Q13613	[R].GSSPSHSATSVHTSV.[-]	Q13613 [651-665]	1xTMT6plex [N-Term]; 1xPhospho [S5(99.9)]	Q13613 1xPhospho [S655(99.9)]	13	5.72629e-4	Q13613	S655	S	Q13613 | S655	-0.16	0.972803114612474	-0.42	0.251369493305625	-0.17	0.982328681271281
1784	P42356	[R].SNLDITVGSR.[Q]	P42356 [1436-1445]	1xTMT6plex [N-Term]; 1xPhospho [S1(100)]	P42356 1xPhospho [S1436(100)]	6	0.00123736	P42356	S1436	S	P42356 | S1436	-0.37	0.647493720149865	-0.26	0.788230788271464	-0.42	0.547737424559447
1785	Q9BTC8	[K].MPTQSEEEKLSPSPTTEDPR.[V]	Q9BTC8 [418-437]	1xOxidation [M1]; 1xTMT6plex [N-Term]; 1xTMT6plex [K9]; 1xPhospho [S11(98.5)]	Q9BTC8 1xPhospho [S428(98.5)]	18	0.0021521	Q9BTC8	S428	S	Q9BTC8 | S428	-0.28	0.919640917487892	-0.06	0.999999999999998	0.29	0.881149817814619
1786	Q8N8S7	[R].QNSQLPAQVQNGPSQEELEIQR.[R]	Q8N8S7 [123-144]	1xTMT6plex [N-Term]; 1xDeamidated [N/Q]; 1xPhospho [S3(100)]	Q8N8S7 1xPhospho [S125(100)]	14	2.29793e-9	Q8N8S7	S125	S	Q8N8S7 | S125	0.2	0.958430166953067	0.02	0.999999999999998	0.23	0.82808072994752
1787	P98172	[R].AAALSLSTLASPK.[G]	P98172 [277-289]	1xTMT6plex [N-Term]; 1xTMT6plex [K13]; 1xPhospho [S7(94.6)]	P98172 1xPhospho [S283(94.6)]	10	4.09335e-4	P98172	S283	S	P98172 | S283	0.06	0.997573514656064	-0.22	0.629620797046293	-0.08	0.995009667369725
1788	P46087	[R].EAAAGIQWSEEETEDEEEEK.[E]	P46087 [173-192]	1xTMT6plex [N-Term]; 1xTMT6plex [K20]; 2xPhospho [S9(100); T13(100)]	P46087 2xPhospho [S181(100); T185(100)]	120	5.57298e-7	P46087	S181	S	P46087 | S181	0	1	0.15	0.973319294666912	-1.02	3.05415534529452e-9
1788	P46087	[R].EAAAGIQWSEEETEDEEEEK.[E]	P46087 [173-192]	1xTMT6plex [N-Term]; 1xTMT6plex [K20]; 2xPhospho [S9(100); T13(100)]	P46087 2xPhospho [S181(100); T185(100)]	120	5.57298e-7	P46087	T185	T	P46087 | T185	0	1	0.15	0.973319294666912	-1.02	3.05415534529452e-9
1789	Q5T200	[R].VLHSGSRDR.[E]	Q5T200 [1227-1235]	1xTMT6plex [N-Term]; 2xPhospho [S4(100); S6(100)]	Q5T200 2xPhospho [S1230(100); S1232(100)]	8	0.0574566	Q5T200	S1230	S	Q5T200 | S1230	-0.05	0.999702576186624	-0.3	0.73974514160893	-0.09	0.996361566886197
1789	Q5T200	[R].VLHSGSRDR.[E]	Q5T200 [1227-1235]	1xTMT6plex [N-Term]; 2xPhospho [S4(100); S6(100)]	Q5T200 2xPhospho [S1230(100); S1232(100)]	8	0.0574566	Q5T200	S1232	S	Q5T200 | S1232	-0.05	0.999702576186624	-0.3	0.73974514160893	-0.09	0.996361566886197
1790	Q9UKV3	[K].SKSPSPPR.[L]	Q9UKV3 [384-391]	1xTMT6plex [N-Term]; 1xTMT6plex [K2]; 3xPhospho [S1(100); S3(100); S5(100)]	Q9UKV3 3xPhospho [S384(100); S386(100); S388(100)]	20	0.0264569	Q9UKV3	S384	S	Q9UKV3 | S384	-0.12	0.966293974825817	0.04	0.999999999999998	-0.11	0.982089834811947
1790	Q9UKV3	[K].SKSPSPPR.[L]	Q9UKV3 [384-391]	1xTMT6plex [N-Term]; 1xTMT6plex [K2]; 3xPhospho [S1(100); S3(100); S5(100)]	Q9UKV3 3xPhospho [S384(100); S386(100); S388(100)]	20	0.0264569	Q9UKV3	S386	S	Q9UKV3 | S386	-0.12	0.966293974825817	0.04	0.999999999999998	-0.11	0.982089834811947
1790	Q9UKV3	[K].SKSPSPPR.[L]	Q9UKV3 [384-391]	1xTMT6plex [N-Term]; 1xTMT6plex [K2]; 3xPhospho [S1(100); S3(100); S5(100)]	Q9UKV3 3xPhospho [S384(100); S386(100); S388(100)]	20	0.0264569	Q9UKV3	S388	S	Q9UKV3 | S388	-0.12	0.966293974825817	0.04	0.999999999999998	-0.11	0.982089834811947
1791	Q16658	[R].KVTGTLDANR.[S]	Q16658 [399-408]	1xTMT6plex [K1]; 1xTMT6plex [N-Term]; 1xPhospho [T3(91.6)]	Q16658 1xPhospho [T401(91.6)]	6	0.121525	Q16658	T401	T	Q16658 | T401	-0.13	0.999702576186624	-0.46	0.855732517687879	0.73	0.327719218586805
1792	Q9NRX5	[R].SDGSLEDGDDVHR.[A]	Q9NRX5 [361-373]	1xTMT6plex [N-Term]; 1xPhospho [S4(100)]	Q9NRX5 1xPhospho [S364(100)]	16	1.02205e-8	Q9NRX5	S364	S	Q9NRX5 | S364	-0.06	0.997573514656064	-0.19	0.814041597637174	-0.07	0.995009667369725
1793	Q52LW3	[R].TPSSGTMSSADDLDEREPPSPSETGPNSLGTFK.[K]	Q52LW3 [570-602]	1xTMT6plex [N-Term]; 1xDeamidated [N27]; 1xTMT6plex [K33]; 2xPhospho [S20(77.6); S/T]	Q52LW3 2xPhospho [S589(77.6); S/T]	4	0.00135921	Q52LW3	S589	S	Q52LW3 | S589	-0.14	0.997280076145569	-0.17	0.983666117337321	-0.11	0.999995032976495
1794	Q8IY63	[R].LSTTPAHSPVLK.[H]	Q8IY63 [899-910]	1xTMT6plex [N-Term]; 1xTMT6plex [K12]; 2xPhospho [S8(100); S/T]	Q8IY63 2xPhospho [S906(100); S/T]	34	0.00149346	Q8IY63	S906	S	Q8IY63 | S906	-0.01	1	-0.06	0.996229350698052	-0.1	0.985495389065364
1795	Q99700	[K].DSFIENSSSNCTSGSSKPNSPSISPSILSNTEHK.[R]	Q99700 [842-875]	1xTMT6plex [N-Term]; 1xCarbamidomethyl [C11]; 2xTMT6plex [K17; K34]; 3xPhospho [S24(98.7); S/T]	Q99700 3xPhospho [S865(98.7); S/T]	6	1.20335e-6	Q99700	S865	S	Q99700 | S865	-0.09	0.997573514656064	-0.05	0.999999999999998	0.2	0.92787402024265
1796	Q96A65	[R].TLSTSDDVEDRENEK.[G]	Q96A65 [30-44]	1xTMT6plex [N-Term]; 1xTMT6plex [K15]; 1xPhospho [S3(92.5)]	Q96A65 1xPhospho [S32(92.5)]	6	8.48782e-4	Q96A65	S32	S	Q96A65 | S32	0.03	0.999702576186624	0.02	0.999277145134958	0.14	0.982089834811947
1797	O60716	[R].GSLASLDSLR.[K]	O60716 [345-354]	1xTMT6plex [N-Term]; 3xPhospho [S2(100); S5(100); S8(100)]	O60716 3xPhospho [S346(100); S349(100); S352(100)]	18	9.3026e-5	O60716	S346	S	O60716 | S346	0.2	0.871379417727812	0.24	0.819092493794987	0.04	0.999995032976495
1797	O60716	[R].GSLASLDSLR.[K]	O60716 [345-354]	1xTMT6plex [N-Term]; 3xPhospho [S2(100); S5(100); S8(100)]	O60716 3xPhospho [S346(100); S349(100); S352(100)]	18	9.3026e-5	O60716	S349	S	O60716 | S349	0.2	0.871379417727812	0.24	0.819092493794987	0.04	0.999995032976495
1797	O60716	[R].GSLASLDSLR.[K]	O60716 [345-354]	1xTMT6plex [N-Term]; 3xPhospho [S2(100); S5(100); S8(100)]	O60716 3xPhospho [S346(100); S349(100); S352(100)]	18	9.3026e-5	O60716	S352	S	O60716 | S352	0.2	0.871379417727812	0.24	0.819092493794987	0.04	0.999995032976495
1798	Q9H6F5	[K].GSSSQAPASK.[K]	Q9H6F5 [216-225]	1xTMT6plex [N-Term]; 1xTMT6plex [K10]; 1xPhospho [S4(99.5)]	Q9H6F5 1xPhospho [S219(99.5)]	6	2.39725e-4	Q9H6F5	S219	S	Q9H6F5 | S219	0.43	0.249744605023982	0.28	0.594756135504813	0.47	0.259550796962059
1800	O43293	[K].SHSSLPPNNSYADFER.[F]	O43293 [309-324]	1xTMT6plex [N-Term]; 2xPhospho [S3(100); S4(100)]	O43293 2xPhospho [S311(100); S312(100)]	21	2.23545e-4	O43293	S311	S	O43293 | S311	0.1	0.984776323296718	-0.05	0.990810345111742	-0.38	0.326117611009367
1800	O43293	[K].SHSSLPPNNSYADFER.[F]	O43293 [309-324]	1xTMT6plex [N-Term]; 2xPhospho [S3(100); S4(100)]	O43293 2xPhospho [S311(100); S312(100)]	21	2.23545e-4	O43293	S312	S	O43293 | S312	0.1	0.984776323296718	-0.05	0.990810345111742	-0.38	0.326117611009367
1801	Q13627	[K].TADEGTNTSNSVSTSPAMEQSQSSGTTSSTSSSSGGSSGTSNSGR.[A]	Q13627 [482-526]	1xTMT6plex [N-Term]; 1xDeamidated [Q]; 1xPhospho [S15(98.7)]	Q13627 1xPhospho [S496(98.7)]	3	1.54153e-9	Q13627	S496	S	Q13627 | S496	0.32	0.976478341088617	-0.12	0.999277145134958	-0.49	0.845029869099862
1802	Q8NEY1	[K].SASSYSDIEEIATPDSSAPSSPK.[L]	Q8NEY1 [1233-1255]	1xTMT6plex [N-Term]; 1xTMT6plex [K23]; 2xPhospho [S17(91.8); S21(91.8)]	Q8NEY1 2xPhospho [S1249(91.8); S1253(91.8)]	12	1.4606e-6	Q8NEY1	S1249	S	Q8NEY1 | S1249	0.19	0.879784961766962	0.12	0.975497869274313	0.25	0.858263596541196
1802	Q8NEY1	[K].SASSYSDIEEIATPDSSAPSSPK.[L]	Q8NEY1 [1233-1255]	1xTMT6plex [N-Term]; 1xTMT6plex [K23]; 2xPhospho [S17(91.8); S21(91.8)]	Q8NEY1 2xPhospho [S1249(91.8); S1253(91.8)]	12	1.4606e-6	Q8NEY1	S1253	S	Q8NEY1 | S1253	0.19	0.879784961766962	0.12	0.975497869274313	0.25	0.858263596541196
1803	Q92545	[K].SPGGNGFAK.[V]	Q92545 [1669-1677]	1xTMT6plex [N-Term]; 1xDeamidated [N5]; 1xTMT6plex [K9]; 1xPhospho [S1(100)]	Q92545 1xPhospho [S1669(100)]	3	4.95673e-4	Q92545	S1669	S	Q92545 | S1669	-0.41	0.319222519650639	-0.26	0.827654165163957	-0.21	0.929689195735844
1804	Q9C004	[R].LLDHMAPPPVADQASPR.[A]	Q9C004 [111-127]	1xTMT6plex [N-Term]; 1xPhospho [S15(100)]	Q9C004 1xPhospho [S125(100)]	14	1.77226e-7	Q9C004	S125	S	Q9C004 | S125	-0.02	1	0.02	0.999999999999998	-0.15	0.976284732164051
1806	O15079	[R].SSTYTKLSDPAVCGDR.[Q]	O15079 [212-227]	1xTMT6plex [N-Term]; 1xTMT6plex [K6]; 1xCarbamidomethyl [C13]; 2xPhospho [S8(100); S/T/Y]	O15079 2xPhospho [S219(100); S/T/Y]	6	0.00393846	O15079	S219	S	O15079 | S219	-0.04	0.999823266932237	-0.06	0.995592004820152	0.18	0.953271700078932
1807	Q12906	[K].GYNHGQGSYSYSNSYNSPGGGGGSDYNYESK.[F]	Q12906 [776-806]	1xTMT6plex [N-Term]; 1xDeamidated [N/Q]; 1xTMT6plex [K31]; 1xPhospho [S17(100)]	Q12906 1xPhospho [S792(100)]	11	1.88374e-10	Q12906	S792	S	Q12906 | S792	-0.38	0.464009694069676	-0.55	0.0845438548464064	-0.43	0.501521471450498
1808	P31943	[K].HTGPNSPDTANDGFVR.[L]	P31943 [99-114]	1xTMT6plex [N-Term]; 2xPhospho [T2(100); S6(100)]	P31943 2xPhospho [T100(100); S104(100)]	10	3.47156e-5	P31943	T100	T	P31943 | T100	0.49	0.771377986902282	0.56	0.250160987728351	0.93	0.270735689252746
1808	P31943	[K].HTGPNSPDTANDGFVR.[L]	P31943 [99-114]	1xTMT6plex [N-Term]; 2xPhospho [T2(100); S6(100)]	P31943 2xPhospho [T100(100); S104(100)]	10	3.47156e-5	P31943	S104	S	P31943 | S104	0.49	0.771377986902282	0.56	0.250160987728351	0.93	0.270735689252746
1809	Q9Y2F5	[R].RASPPDPSPSPSAASASER.[V]	Q9Y2F5 [1690-1708]	1xTMT6plex [N-Term]; 2xPhospho [S3(100); S8(99.9)]	Q9Y2F5 2xPhospho [S1692(100); S1697(99.9)]	12	1.58564e-4	Q9Y2F5	S1692	S	Q9Y2F5 | S1692	-0.28	0.830509609557853	-0.14	0.977055896221438	-0.23	0.864882858961876
1809	Q9Y2F5	[R].RASPPDPSPSPSAASASER.[V]	Q9Y2F5 [1690-1708]	1xTMT6plex [N-Term]; 2xPhospho [S3(100); S8(99.9)]	Q9Y2F5 2xPhospho [S1692(100); S1697(99.9)]	12	1.58564e-4	Q9Y2F5	S1697	S	Q9Y2F5 | S1697	-0.28	0.830509609557853	-0.14	0.977055896221438	-0.23	0.864882858961876
1810	P49792	[R].EDALDDSVSSSSVHASPLASSPVRK.[N]	P49792 [2231-2255]	1xTMT6plex [N-Term]; 1xTMT6plex [K25]; 3xPhospho [S12(87.5); S16(99.7); S21(87.8)]	P49792 3xPhospho [S2242(87.5); S2246(99.7); S2251(87.8)]	6	4.85639e-4	P49792	S2242	S	P49792 | S2242	-0.27	0.899738397762321	-0.4	0.464860404234551	-0.56	0.133801627495752
1810	P49792	[R].EDALDDSVSSSSVHASPLASSPVRK.[N]	P49792 [2231-2255]	1xTMT6plex [N-Term]; 1xTMT6plex [K25]; 3xPhospho [S12(87.5); S16(99.7); S21(87.8)]	P49792 3xPhospho [S2242(87.5); S2246(99.7); S2251(87.8)]	6	4.85639e-4	P49792	S2246	S	P49792 | S2246	-0.27	0.899738397762321	-0.4	0.464860404234551	-0.56	0.133801627495752
1810	P49792	[R].EDALDDSVSSSSVHASPLASSPVRK.[N]	P49792 [2231-2255]	1xTMT6plex [N-Term]; 1xTMT6plex [K25]; 3xPhospho [S12(87.5); S16(99.7); S21(87.8)]	P49792 3xPhospho [S2242(87.5); S2246(99.7); S2251(87.8)]	6	4.85639e-4	P49792	S2251	S	P49792 | S2251	-0.27	0.899738397762321	-0.4	0.464860404234551	-0.56	0.133801627495752
1811	Q9Y4K1	[K].QLHSSPGNSSR.[Q]	Q9Y4K1 [254-264]	1xTMT6plex [N-Term]; 1xPhospho [S5(99.9)]	Q9Y4K1 1xPhospho [S258(99.9)]	6	0.00428126	Q9Y4K1	S258	S	Q9Y4K1 | S258	0.13	0.984776323296718	-0.07	0.999277145134958	0.04	0.999995032976495
1812	Q13330	[K].SVSSVLSSLTPAK.[V]	Q13330 [555-567]	1xTMT6plex [N-Term]; 1xTMT6plex [K13]; 1xPhospho [T10(100)]	Q13330 1xPhospho [T564(100)]	9	1.59904e-7	Q13330	T564	T	Q13330 | T564	-0.22	0.974448250619939	-0.21	0.788172770060832	-0.16	0.965511465765538
1814	Q14201	[K].VTSDYHSGSSSSDEETSK.[E]	Q14201 [138-155]	1xTMT6plex [N-Term]; 1xTMT6plex [K18]; 2xPhospho [S11(92.6); S12(99.4)]	Q14201 2xPhospho [S148(92.6); S149(99.4)]	6	2.25418e-5	Q14201	S148	S	Q14201 | S148	-0.09	0.997573514656064	-0.06	0.990810345111742	-0.62	0.0563271170524961
1814	Q14201	[K].VTSDYHSGSSSSDEETSK.[E]	Q14201 [138-155]	1xTMT6plex [N-Term]; 1xTMT6plex [K18]; 2xPhospho [S11(92.6); S12(99.4)]	Q14201 2xPhospho [S148(92.6); S149(99.4)]	6	2.25418e-5	Q14201	S149	S	Q14201 | S149	-0.09	0.997573514656064	-0.06	0.990810345111742	-0.62	0.0563271170524961
1815	Q15057	[K].SSPSTGSLDSGNESK.[E]	Q15057 [378-392]	1xTMT6plex [N-Term]; 1xTMT6plex [K15]; 2xPhospho [S7(100); S10(100)]	Q15057 2xPhospho [S384(100); S387(100)]	24	8.84789e-6	Q15057	S384	S	Q15057 | S384	0.21	0.760604306304995	0.35	0.214277076704179	0.56	0.0122591707175536
1815	Q15057	[K].SSPSTGSLDSGNESK.[E]	Q15057 [378-392]	1xTMT6plex [N-Term]; 1xTMT6plex [K15]; 2xPhospho [S7(100); S10(100)]	Q15057 2xPhospho [S384(100); S387(100)]	24	8.84789e-6	Q15057	S387	S	Q15057 | S387	0.21	0.760604306304995	0.35	0.214277076704179	0.56	0.0122591707175536
1816	Q08495	[K].STSPPPSPEVWADSR.[S]	Q08495 [90-104]	1xTMT6plex [N-Term]; 1xPhospho [S1(90.5)]	Q08495 1xPhospho [S90(90.5)]	6	1.77873e-5	Q08495	S90	S	Q08495 | S90	0.21	0.881034657364333	0.08	0.985691228099467	0.1	0.988938106843428
1818	O75494	[R].SRSWTSPK.[S]	O75494 [251-258]	1xTMT6plex [N-Term]; 1xTMT6plex [K8]; 3xPhospho [S1(99.7); S3(99.7); S6(95.2)]	O75494 3xPhospho [S251(99.7); S253(99.7); S256(95.2)]	23	0.01321	O75494	S251	S	O75494 | S251	0.17	0.936323653641008	0.19	0.870902965623225	-0.04	0.999995032976495
1818	O75494	[R].SRSWTSPK.[S]	O75494 [251-258]	1xTMT6plex [N-Term]; 1xTMT6plex [K8]; 3xPhospho [S1(99.7); S3(99.7); S6(95.2)]	O75494 3xPhospho [S251(99.7); S253(99.7); S256(95.2)]	23	0.01321	O75494	S253	S	O75494 | S253	0.17	0.936323653641008	0.19	0.870902965623225	-0.04	0.999995032976495
1818	O75494	[R].SRSWTSPK.[S]	O75494 [251-258]	1xTMT6plex [N-Term]; 1xTMT6plex [K8]; 3xPhospho [S1(99.7); S3(99.7); S6(95.2)]	O75494 3xPhospho [S251(99.7); S253(99.7); S256(95.2)]	23	0.01321	O75494	S256	S	O75494 | S256	0.17	0.936323653641008	0.19	0.870902965623225	-0.04	0.999995032976495
1819	Q9H2P0	[K].VIPEDASESEEK.[L]	Q9H2P0 [915-926]	1xTMT6plex [N-Term]; 1xTMT6plex [K12]; 1xPhospho [S7(100)]	Q9H2P0 1xPhospho [S921(100)]	15	2.89109e-5	Q9H2P0	S921	S	Q9H2P0 | S921	-0.1	0.981744618219907	0.04	0.999277145134958	-0.13	0.978335547459741
1820	Q8ND56	[K].SPTMEQAVQTASAHLPAPAAVGR.[R]	Q8ND56 [192-214]	1xTMT6plex [N-Term]; 1xOxidation [M4]; 1xPhospho [S1(93.5)]	Q8ND56 1xPhospho [S192(93.5)]	10	1.25675e-7	Q8ND56	S192	S	Q8ND56 | S192	0.01	0.999811955544829	-0.05	0.999999999999998	0.15	0.981647957006116
1821	Q9HB19	[R].HRSEPQHPK.[E]	Q9HB19 [399-407]	1xTMT6plex [N-Term]; 1xTMT6plex [K9]; 1xPhospho [S3(100)]	Q9HB19 1xPhospho [S401(100)]	7	0.0325672	Q9HB19	S401	S	Q9HB19 | S401	-0.14	0.999702576186624	0.32	0.793196897617703	0.13	0.982328681271281
1822	P26038	[R].AQSEAEK.[L]	P26038 [382-388]	1xTMT6plex [N-Term]; 1xTMT6plex [K7]; 1xPhospho [S3(100)]	P26038 1xPhospho [S384(100)]	6	0.0717532	P26038	S384	S	P26038 | S384	-0.02	1	0.02	0.999277145134958	0.13	0.978070641975246
1823	Q16629	[R].YFQSPSRSR.[S]	Q16629 [189-197]	1xTMT6plex [N-Term]; 3xPhospho [Y1(95.3); S6(100); S8(100)]	Q16629 3xPhospho [Y189(95.3); S194(100); S196(100)]	71	0.00992196	Q16629	Y189	Y	Q16629 | Y189	0.09	0.991329752811826	0	0.994658423346394	-0.23	0.765117956997228
1823	Q16629	[R].YFQSPSRSR.[S]	Q16629 [189-197]	1xTMT6plex [N-Term]; 3xPhospho [Y1(95.3); S6(100); S8(100)]	Q16629 3xPhospho [Y189(95.3); S194(100); S196(100)]	71	0.00992196	Q16629	S194	S	Q16629 | S194	0.09	0.991329752811826	0	0.994658423346394	-0.23	0.765117956997228
1823	Q16629	[R].YFQSPSRSR.[S]	Q16629 [189-197]	1xTMT6plex [N-Term]; 3xPhospho [Y1(95.3); S6(100); S8(100)]	Q16629 3xPhospho [Y189(95.3); S194(100); S196(100)]	71	0.00992196	Q16629	S196	S	Q16629 | S196	0.09	0.991329752811826	0	0.994658423346394	-0.23	0.765117956997228
1824	Q13435	[R].QEEMNSQQEEEEMETDAR.[S]	Q13435 [284-301]	1xTMT6plex [N-Term]; 1xOxidation [M13]; 1xPhospho [S6(100)]	Q13435 1xPhospho [S289(100)]	10	2.40285e-9	Q13435	S289	S	Q13435 | S289	0.01	0.999811955544829	0.09	0.989718007177258	-0.27	0.950647295164058
1825	O95625	[K].VEVAHISGGE.[-]	O95625 [1044-1053]	1xTMT6plex [N-Term]; 1xPhospho [S7(100)]	O95625 1xPhospho [S1050(100)]	6	0.0010079	O95625	S1050	S	O95625 | S1050	-0.05	1	-0.09	0.996229350698052	-0.31	0.833613177357522
1827	O75533	[R].WDETPASQMGGSTPVLTPGK.[T]	O75533 [338-357]	1xTMT6plex [N-Term]; 1xTMT6plex [K20]; 2xPhospho [T13(93.5); T17(100)]	O75533 2xPhospho [T350(93.5); T354(100)]	14	1.01174e-7	O75533	T350	T	O75533 | T350	-0.27	0.639245624322542	-0.04	0.990810345111742	-0.29	0.777114229819721
1827	O75533	[R].WDETPASQMGGSTPVLTPGK.[T]	O75533 [338-357]	1xTMT6plex [N-Term]; 1xTMT6plex [K20]; 2xPhospho [T13(93.5); T17(100)]	O75533 2xPhospho [T350(93.5); T354(100)]	14	1.01174e-7	O75533	T354	T	O75533 | T354	-0.27	0.639245624322542	-0.04	0.990810345111742	-0.29	0.777114229819721
1828	Q8WWI1	[R].RISAVEPK.[T]	Q8WWI1 [298-305]	1xTMT6plex [N-Term]; 1xTMT6plex [K8]; 1xPhospho [S3(100)]	Q8WWI1 1xPhospho [S300(100)]	12	0.00898175	Q8WWI1	S300	S	Q8WWI1 | S300	0.25	0.786963587809172	0.41	0.222436567140861	0.46	0.200201038683237
1829	Q9UHX1	[R].FDNSDLSA.[-]	Q9UHX1 [552-559]	1xTMT6plex [N-Term]; 1xPhospho [S7(100)]	Q9UHX1 1xPhospho [S558(100)]	9	0.00587895	Q9UHX1	S558	S	Q9UHX1 | S558	0.03	0.999702576186624	0.01	0.999999999999998	-0.16	0.978070641975246
1830	O43314	[K].TSSEEEDSRREEPSLLLVLK.[W]	O43314 [491-510]	1xTMT6plex [N-Term]; 1xTMT6plex [K20]; 2xPhospho [S2(88.5); S3(88.3)]	O43314 2xPhospho [S492(88.5); S493(88.3)]	9	0.00196102	O43314	S492	S	O43314 | S492	0.27	0.936323653641008	0.17	0.910638176328798	0.19	0.908661594179824
1830	O43314	[K].TSSEEEDSRREEPSLLLVLK.[W]	O43314 [491-510]	1xTMT6plex [N-Term]; 1xTMT6plex [K20]; 2xPhospho [S2(88.5); S3(88.3)]	O43314 2xPhospho [S492(88.5); S493(88.3)]	9	0.00196102	O43314	S493	S	O43314 | S493	0.27	0.936323653641008	0.17	0.910638176328798	0.19	0.908661594179824
1831	P28370	[K].SPTSPLNMK.[L]	P28370 [116-124]	1xTMT6plex [N-Term]; 1xTMT6plex [K9]; 2xPhospho [S4(98.5); S/T]	P28370 2xPhospho [S119(98.5); S/T]	16	0.00165211	P28370	S119	S	P28370 | S119	-0.13	0.958681613002239	-0.06	0.983666117337321	-0.26	0.691866297745486
1832	P62995	[R].SGSAHGSGK.[S]	P62995 [20-28]	1xTMT6plex [N-Term]; 1xTMT6plex [K9]; 3xPhospho [S1(100); S3(100); S7(100)]	P62995 3xPhospho [S20(100); S22(100); S26(100)]	15	0.00218233	P62995	S20	S	P62995 | S20	0.23	0.734422979705989	0.1	0.984073020610699	-0.25	0.720021179637703
1832	P62995	[R].SGSAHGSGK.[S]	P62995 [20-28]	1xTMT6plex [N-Term]; 1xTMT6plex [K9]; 3xPhospho [S1(100); S3(100); S7(100)]	P62995 3xPhospho [S20(100); S22(100); S26(100)]	15	0.00218233	P62995	S22	S	P62995 | S22	0.23	0.734422979705989	0.1	0.984073020610699	-0.25	0.720021179637703
1832	P62995	[R].SGSAHGSGK.[S]	P62995 [20-28]	1xTMT6plex [N-Term]; 1xTMT6plex [K9]; 3xPhospho [S1(100); S3(100); S7(100)]	P62995 3xPhospho [S20(100); S22(100); S26(100)]	15	0.00218233	P62995	S26	S	P62995 | S26	0.23	0.734422979705989	0.1	0.984073020610699	-0.25	0.720021179637703
1833	Q7L9B9	[K].GSSAQHSPSSLR.[R]	Q7L9B9 [104-115]	1xTMT6plex [N-Term]; 3xPhospho [S3(93); S7(92.4); S10(99.3)]	Q7L9B9 3xPhospho [S106(93); S110(92.4); S113(99.3)]	6	7.51097e-4	Q7L9B9	S106	S	Q7L9B9 | S106	-0.21	0.966293974825817	-0.27	0.699354245439665	-0.35	0.713969736761233
1833	Q7L9B9	[K].GSSAQHSPSSLR.[R]	Q7L9B9 [104-115]	1xTMT6plex [N-Term]; 3xPhospho [S3(93); S7(92.4); S10(99.3)]	Q7L9B9 3xPhospho [S106(93); S110(92.4); S113(99.3)]	6	7.51097e-4	Q7L9B9	S110	S	Q7L9B9 | S110	-0.21	0.966293974825817	-0.27	0.699354245439665	-0.35	0.713969736761233
1833	Q7L9B9	[K].GSSAQHSPSSLR.[R]	Q7L9B9 [104-115]	1xTMT6plex [N-Term]; 3xPhospho [S3(93); S7(92.4); S10(99.3)]	Q7L9B9 3xPhospho [S106(93); S110(92.4); S113(99.3)]	6	7.51097e-4	Q7L9B9	S113	S	Q7L9B9 | S113	-0.21	0.966293974825817	-0.27	0.699354245439665	-0.35	0.713969736761233
1834	Q14683	[K].GTMDDISQEEGSSQGEDSVSGSQR.[I]	Q14683 [945-968]	1xTMT6plex [N-Term]; 1xPhospho [S13(99.2)]	Q14683 1xPhospho [S957(99.2)]	22	4.36223e-10	Q14683	S957	S	Q14683 | S957	-0.16	0.964732480079472	0	0.999999999999998	-0.29	0.818468445665559
1836	Q9UK76	[R].NSSEASSGDFLDLK.[G]	Q9UK76 [86-99]	1xTMT6plex [N-Term]; 1xTMT6plex [K14]; 1xPhospho [S3(97.2)]	Q9UK76 1xPhospho [S88(97.2)]	20	8.76075e-7	Q9UK76	S88	S	Q9UK76 | S88	0.1	0.984776323296718	0.28	0.672469723472484	0.32	0.463828588090081
1837	P56537	[K].TSIEDQDELSSLLQVPLVAGTVNR.[G]	P56537 [165-188]	1xTMT6plex [N-Term]; 1xPhospho [S11(99.2)]	P56537 1xPhospho [S175(99.2)]	6	1.30573e-5	P56537	S175	S	P56537 | S175	0.13	0.98957292928974006	-0.05	0.999999999999998	0.22	0.978070641975246
1838	Q93008	[R].NGILAIEGTGSDVDDDMSGDEK.[Q]	Q93008 [1583-1604]	1xDeamidated [N1]; 1xTMT6plex [N-Term]; 1xOxidation [M17]; 1xTMT6plex [K22]; 1xPhospho [S18(100)]	Q93008 1xPhospho [S1600(100)]	9	3.54728e-14	Q93008	S1600	S	Q93008 | S1600	0.17	0.920346492172127	0.14	0.977574173068598	0.27	0.780673412817866
1840	Q14160	[R].LALDGETLGEEEQEDEQPPWASPSPTSR.[Q]	Q14160 [1416-1443]	1xTMT6plex [N-Term]; 2xPhospho [S22(100); S24(99.4)]	Q14160 2xPhospho [S1437(100); S1439(99.4)]	6	1.09189e-7	Q14160	S1437	S	Q14160 | S1437	-0.32	0.881034657364333	0.05	0.994000750041984	-0.13	0.989688848714591
1840	Q14160	[R].LALDGETLGEEEQEDEQPPWASPSPTSR.[Q]	Q14160 [1416-1443]	1xTMT6plex [N-Term]; 2xPhospho [S22(100); S24(99.4)]	Q14160 2xPhospho [S1437(100); S1439(99.4)]	6	1.09189e-7	Q14160	S1439	S	Q14160 | S1439	-0.32	0.881034657364333	0.05	0.994000750041984	-0.13	0.989688848714591
1841	P29692	[K].KPATPAEDDEDDDIDLFGSDNEEEDK.[E]	P29692 [144-169]	2xTMT6plex [K1; K26]; 1xTMT6plex [N-Term]; 1xPhospho [S19(100)]	P29692 1xPhospho [S162(100)]	118	1.38581e-11	P29692	S162	S	P29692 | S162	0.11	0.984776323296718	0.18	0.946809026922	0.25	0.748617602587516
1842	Q5TC82	[K].IDHLSSSAPGSPPDLLESVPK.[S]	Q5TC82 [525-545]	1xTMT6plex [N-Term]; 1xTMT6plex [K21]; 2xPhospho [S11(99.8); S]	Q5TC82 2xPhospho [S535(99.8); S]	6	1.37623e-6	Q5TC82	S535	S	Q5TC82 | S535	0	0.999811955544829	0.15	0.969528995700406	0.08	0.990064735806437
1843	Q08211	[K].LAQFEPSQR.[Q]	Q08211 [315-323]	1xTMT6plex [N-Term]; 1xPhospho [S7(100)]	Q08211 1xPhospho [S321(100)]	6	0.0173391	Q08211	S321	S	Q08211 | S321	-0.39	0.743737765466248	-0.17	0.970829128498455	-0.4	0.566386554386496
1844	P54259	[K].TATPPGYKPGSPPSFR.[T]	P54259 [651-666]	1xTMT6plex [N-Term]; 1xTMT6plex [K8]; 2xPhospho [S11(99.1); T/S/Y]	P54259 2xPhospho [S661(99.1); T/S/Y]	12	0.00600741	P54259	S661	S	P54259 | S661	0.17	0.937482837039114	0.08	0.990810345111742	0.22	0.851956950162409
1845	Q53H80	[R].TLDFDPLLSPASPK.[R]	Q53H80 [10-23]	1xTMT6plex [N-Term]; 1xTMT6plex [K14]; 2xPhospho [S9(100); S12(100)]	Q53H80 2xPhospho [S18(100); S21(100)]	10	1.23362e-5	Q53H80	S18	S	Q53H80 | S18	-0.18	0.984556717850931	0.33	0.408436356555644	0.06	0.995009667369725
1845	Q53H80	[R].TLDFDPLLSPASPK.[R]	Q53H80 [10-23]	1xTMT6plex [N-Term]; 1xTMT6plex [K14]; 2xPhospho [S9(100); S12(100)]	Q53H80 2xPhospho [S18(100); S21(100)]	10	1.23362e-5	Q53H80	S21	S	Q53H80 | S21	-0.18	0.984556717850931	0.33	0.408436356555644	0.06	0.995009667369725
1846	Q9NVM9	[R].LNSVNNR.[A]	Q9NVM9 [676-682]	1xTMT6plex [N-Term]; 1xPhospho [S3(100)]	Q9NVM9 1xPhospho [S678(100)]	6	0.0091909	Q9NVM9	S678	S	Q9NVM9 | S678	0.53	0.115558261375317	0.5	0.0433187073886122	0.81	0.00159795077252743
1848	P35612	[K].TESVTSGPMSPEGSPSK.[S]	P35612 [684-700]	1xTMT6plex [N-Term]; 1xTMT6plex [K17]; 2xPhospho [S10(100); S14(100)]	P35612 2xPhospho [S693(100); S697(100)]	6	2.6613e-5	P35612	S693	S	P35612 | S693	0.38	0.400614912483667	0.31	0.682664872840114	0.26	0.854661358239696
1848	P35612	[K].TESVTSGPMSPEGSPSK.[S]	P35612 [684-700]	1xTMT6plex [N-Term]; 1xTMT6plex [K17]; 2xPhospho [S10(100); S14(100)]	P35612 2xPhospho [S693(100); S697(100)]	6	2.6613e-5	P35612	S697	S	P35612 | S697	0.38	0.400614912483667	0.31	0.682664872840114	0.26	0.854661358239696
1849	Q9BUR4	[R].IEEQELSENTSLPAEEANGSLSEEEANGPELGSGK.[A]	Q9BUR4 [93-127]	1xTMT6plex [N-Term]; 1xTMT6plex [K35]; 3xPhospho [S11(97.7); S20(100); S22(100)]	Q9BUR4 3xPhospho [S103(97.7); S112(100); S114(100)]	5	0.00127902	Q9BUR4	S103	S	Q9BUR4 | S103	0.02	0.999702576186624	0.38	0.642283392578043	-0.16	0.994441409378084
1849	Q9BUR4	[R].IEEQELSENTSLPAEEANGSLSEEEANGPELGSGK.[A]	Q9BUR4 [93-127]	1xTMT6plex [N-Term]; 1xTMT6plex [K35]; 3xPhospho [S11(97.7); S20(100); S22(100)]	Q9BUR4 3xPhospho [S103(97.7); S112(100); S114(100)]	5	0.00127902	Q9BUR4	S112	S	Q9BUR4 | S112	0.02	0.999702576186624	0.38	0.642283392578043	-0.16	0.994441409378084
1849	Q9BUR4	[R].IEEQELSENTSLPAEEANGSLSEEEANGPELGSGK.[A]	Q9BUR4 [93-127]	1xTMT6plex [N-Term]; 1xTMT6plex [K35]; 3xPhospho [S11(97.7); S20(100); S22(100)]	Q9BUR4 3xPhospho [S103(97.7); S112(100); S114(100)]	5	0.00127902	Q9BUR4	S114	S	Q9BUR4 | S114	0.02	0.999702576186624	0.38	0.642283392578043	-0.16	0.994441409378084
1850	Q68E01	[R].KGSSAVGSDSD.[-]	Q68E01 [1033-1043]	1xTMT6plex [K1]; 1xTMT6plex [N-Term]; 2xPhospho [S4(94.1); S10(94.1)]	Q68E01 2xPhospho [S1036(94.1); S1042(94.1)]	11	0.0100259	Q68E01	S1036	S	Q68E01 | S1036	0.11	0.984556717850931	0.12	0.98371705840682	0.48	0.141645557013619
1850	Q68E01	[R].KGSSAVGSDSD.[-]	Q68E01 [1033-1043]	1xTMT6plex [K1]; 1xTMT6plex [N-Term]; 2xPhospho [S4(94.1); S10(94.1)]	Q68E01 2xPhospho [S1036(94.1); S1042(94.1)]	11	0.0100259	Q68E01	S1042	S	Q68E01 | S1042	0.11	0.984556717850931	0.12	0.98371705840682	0.48	0.141645557013619
1851	P98175	[R].GSSYGVTSTESYK.[E]	P98175 [903-915]	1xTMT6plex [N-Term]; 1xTMT6plex [K13]; 1xPhospho [Y4(90.8)]	P98175 1xPhospho [Y906(90.8)]	6	0.00584575	P98175	Y906	Y	P98175 | Y906	0.22	0.898952700871728	0.06	0.999277145134958	-0.13	0.982328681271281
1852	P27448	[R].SVSSSQK.[Q]	P27448 [408-414]	1xTMT6plex [N-Term]; 1xTMT6plex [K7]; 1xPhospho [S1(100)]	P27448 1xPhospho [S408(100)]	13	0.0618788	P27448	S408	S	P27448 | S408	0.12	0.984776323296718	0.21	0.907397732888488	0.2	0.903032130017625
1853	Q8IXT5	[R].RPSEEDFR.[R]	Q8IXT5 [589-596]	1xTMT6plex [N-Term]; 1xPhospho [S3(100)]	Q8IXT5 1xPhospho [S591(100)]	5	0.020071	Q8IXT5	S591	S	Q8IXT5 | S591	-0.16	0.984776323296718	0.07	0.990441431997117	-0.27	0.851696269894811
1854	Q53F19	[K].MISTPSPKK.[S]	Q53F19 [410-418]	1xTMT6plex [N-Term]; 2xTMT6plex [K8; K9]; 2xPhospho [S6(100); S/T]	Q53F19 2xPhospho [S415(100); S/T]	4	0.121224	Q53F19	S415	S	Q53F19 | S415	-0.31	0.495651913328751	-0.17	0.792267148559156	-0.08	0.989688848714591
1855	O75385	[R].NLQSPTQFQTPR.[S]	O75385 [447-458]	1xTMT6plex [N-Term]; 1xPhospho [S4(100)]	O75385 1xPhospho [S450(100)]	6	1.30066e-5	O75385	S450	S	O75385 | S450	0.09	0.98678375844519	-0.02	0.999999999999998	0.21	0.918905930122308
1856	Q9UGV2	[R].THSTSSSLGSGESPFSR.[S]	Q9UGV2 [329-345]	1xTMT6plex [N-Term]; 1xPhospho [S5(86.4)]	Q9UGV2 1xPhospho [S333(86.4)]	12	6.81558e-8	Q9UGV2	S333	S	Q9UGV2 | S333	-0.3	0.802321934711866	-0.43	0.400993629626718	-0.24	0.956454431805425
1857	O95674	[K].VDGETASDSESR.[A]	O95674 [27-38]	1xTMT6plex [N-Term]; 2xPhospho [S7(98.9); S11(93.2)]	O95674 2xPhospho [S33(98.9); S37(93.2)]	16	3.57691e-5	O95674	S33	S	O95674 | S33	-0.3	0.822806539490061	-0.16	0.900721285407135	-0.33	0.406431489282291
1857	O95674	[K].VDGETASDSESR.[A]	O95674 [27-38]	1xTMT6plex [N-Term]; 2xPhospho [S7(98.9); S11(93.2)]	O95674 2xPhospho [S33(98.9); S37(93.2)]	16	3.57691e-5	O95674	S37	S	O95674 | S37	-0.3	0.822806539490061	-0.16	0.900721285407135	-0.33	0.406431489282291
1858	Q8IYB3	[R].RVSRTPEPK.[K]	Q8IYB3 [723-731]	1xTMT6plex [N-Term]; 1xTMT6plex [K9]; 2xPhospho [S3(100); T5(100)]	Q8IYB3 2xPhospho [S725(100); T727(100)]	37	0.00740979	Q8IYB3	S725	S	Q8IYB3 | S725	-0.1	0.977052210538351	0.01	0.997372190992542	-0.11	0.981647957006116
1858	Q8IYB3	[R].RVSRTPEPK.[K]	Q8IYB3 [723-731]	1xTMT6plex [N-Term]; 1xTMT6plex [K9]; 2xPhospho [S3(100); T5(100)]	Q8IYB3 2xPhospho [S725(100); T727(100)]	37	0.00740979	Q8IYB3	T727	T	Q8IYB3 | T727	-0.1	0.977052210538351	0.01	0.997372190992542	-0.11	0.981647957006116
1859	Q9ULD4	[R].SISETGDEEGLK.[E]	Q9ULD4 [403-414]	1xTMT6plex [N-Term]; 1xTMT6plex [K12]; 2xPhospho [S1(99.8); S3(99.8)]	Q9ULD4 2xPhospho [S403(99.8); S405(99.8)]	6	3.30018e-4	Q9ULD4	S403	S	Q9ULD4 | S403	0.02	0.999702576186624	0.25	0.812356214451282	-0.22	0.903032130017625
1859	Q9ULD4	[R].SISETGDEEGLK.[E]	Q9ULD4 [403-414]	1xTMT6plex [N-Term]; 1xTMT6plex [K12]; 2xPhospho [S1(99.8); S3(99.8)]	Q9ULD4 2xPhospho [S403(99.8); S405(99.8)]	6	3.30018e-4	Q9ULD4	S405	S	Q9ULD4 | S405	0.02	0.999702576186624	0.25	0.812356214451282	-0.22	0.903032130017625
1860	O14908	[R].SAGGRPGSGPQLGTGR.[G]	O14908 [225-240]	1xTMT6plex [N-Term]; 2xPhospho [S1(100); S8(97.8)]	O14908 2xPhospho [S225(100); S232(97.8)]	9	0.0790755	O14908	S225	S	O14908 | S225	-0.02	0.999811955544829	-0.15	0.999277145134958	-0.19	0.990999785361393
1860	O14908	[R].SAGGRPGSGPQLGTGR.[G]	O14908 [225-240]	1xTMT6plex [N-Term]; 2xPhospho [S1(100); S8(97.8)]	O14908 2xPhospho [S225(100); S232(97.8)]	9	0.0790755	O14908	S232	S	O14908 | S232	-0.02	0.999811955544829	-0.15	0.999277145134958	-0.19	0.990999785361393
1861	Q02880	[K].ASGSENEGDYNPGR.[K]	Q02880 [1549-1562]	1xTMT6plex [N-Term]; 1xPhospho [S4(99.8)]	Q02880 1xPhospho [S1552(99.8)]	18	1.11587e-7	Q02880	S1552	S	Q02880 | S1552	-0.2	0.912020901858311	-0.21	0.762103995353775	-0.25	0.788291468269604
1862	Q8NEY1	[K].AVALDSDNISLK.[S]	Q8NEY1 [745-756]	1xTMT6plex [N-Term]; 1xTMT6plex [K12]; 1xPhospho [S10(100)]	Q8NEY1 1xPhospho [S754(100)]	6	4.84352e-6	Q8NEY1	S754	S	Q8NEY1 | S754	0.01	0.999702576186624	0.2	0.853092490634997	0.6	0.716147654048519
1863	Q9C0B5	[R].EEEPGLGDSGIQSTPGSGHAPR.[T]	Q9C0B5 [561-582]	1xTMT6plex [N-Term]; 2xPhospho [S13(98.8); S17(99.8)]	Q9C0B5 2xPhospho [S573(98.8); S577(99.8)]	8	2.15978e-6	Q9C0B5	S573	S	Q9C0B5 | S573	-0.56	0.467013809603867	-0.04	0.999999999999998	-0.24	0.971929789124609
1863	Q9C0B5	[R].EEEPGLGDSGIQSTPGSGHAPR.[T]	Q9C0B5 [561-582]	1xTMT6plex [N-Term]; 2xPhospho [S13(98.8); S17(99.8)]	Q9C0B5 2xPhospho [S573(98.8); S577(99.8)]	8	2.15978e-6	Q9C0B5	S577	S	Q9C0B5 | S577	-0.56	0.467013809603867	-0.04	0.999999999999998	-0.24	0.971929789124609
1864	P51858	[K].KGNAEGSSDEEGK.[L]	P51858 [126-138]	2xTMT6plex [K1; K13]; 1xTMT6plex [N-Term]; 2xPhospho [S7(100); S8(100)]	P51858 2xPhospho [S132(100); S133(100)]	98	7.83844e-5	P51858	S132	S	P51858 | S132	0.13	0.972803114612474	0.13	0.986173215628987	0.3	0.594333053519147
1864	P51858	[K].KGNAEGSSDEEGK.[L]	P51858 [126-138]	2xTMT6plex [K1; K13]; 1xTMT6plex [N-Term]; 2xPhospho [S7(100); S8(100)]	P51858 2xPhospho [S132(100); S133(100)]	98	7.83844e-5	P51858	S133	S	P51858 | S133	0.13	0.972803114612474	0.13	0.986173215628987	0.3	0.594333053519147
1865	Q13185	[R].LTWHSCPEDEAQ.[-]	Q13185 [172-183]	1xTMT6plex [N-Term]; 1xCarbamidomethyl [C6]; 1xPhospho [S5(100)]	Q13185 1xPhospho [S176(100)]	5	0.00329403	Q13185	S176	S	Q13185 | S176	-0.14	0.973309500857732	-0.06	0.990810345111742	-0.26	0.914786572582689
1866	Q9Y6M4	[R].GTGSSSSGVLMVGPNFR.[V]	Q9Y6M4 [28-44]	1xTMT6plex [N-Term]; 1xPhospho [S6(92.1)]	Q9Y6M4 1xPhospho [S33(92.1)]	5	1.67482e-5	Q9Y6M4	S33	S	Q9Y6M4 | S33	0.07	0.997573514656064	0.08	0.990810345111742	0.4	0.531914068583286
1867	Q5T5Y3	[R].LNSCETK.[S]	Q5T5Y3 [825-831]	1xTMT6plex [N-Term]; 1xCarbamidomethyl [C4]; 1xTMT6plex [K7]; 1xPhospho [S3(100)]	Q5T5Y3 1xPhospho [S827(100)]	12	0.0248592	Q5T5Y3	S827	S	Q5T5Y3 | S827	-0.01	1	0.17	0.909311801020624	0.41	0.279323995671173
1868	A3KN83	[K].SIDPDSIQSALLASGLGSK.[R]	A3KN83 [794-812]	1xTMT6plex [N-Term]; 1xTMT6plex [K19]; 1xPhospho [S18(100)]	A3KN83 1xPhospho [S811(100)]	8	6.92741e-7	A3KN83	S811	S	A3KN83 | S811	0.13	0.984776323296718	0.1	0.983666117337321	0.27	0.824056873722516
1869	Q9Y4E8	[K].GASAATGIPLESDEDSNDNDNDIENENCMHTN.[-]	Q9Y4E8 [950-981]	1xTMT6plex [N-Term]; 2xDeamidated [N]; 1xCarbamidomethyl [C28]; 2xPhospho [S12(100); S16(100)]	Q9Y4E8 2xPhospho [S961(100); S965(100)]	4	0.0024139	Q9Y4E8	S961	S	Q9Y4E8 | S961	0.01	0.999811955544829	0.16	0.970829128498455	0.12	0.996030310829918
1869	Q9Y4E8	[K].GASAATGIPLESDEDSNDNDNDIENENCMHTN.[-]	Q9Y4E8 [950-981]	1xTMT6plex [N-Term]; 2xDeamidated [N]; 1xCarbamidomethyl [C28]; 2xPhospho [S12(100); S16(100)]	Q9Y4E8 2xPhospho [S961(100); S965(100)]	4	0.0024139	Q9Y4E8	S965	S	Q9Y4E8 | S965	0.01	0.999811955544829	0.16	0.970829128498455	0.12	0.996030310829918
1870	Q969E4	[R].GTDDSPKDSQEDLQER.[H]	Q969E4 [117-132]	1xTMT6plex [N-Term]; 1xTMT6plex [K7]; 2xPhospho [S5(100); S9(100)]	Q969E4 2xPhospho [S121(100); S125(100)]	12	0.00133916	Q969E4	S121	S	Q969E4 | S121	0.15	0.964732480079472	0.29	0.547688387578607	0.42	0.216469148699374
1870	Q969E4	[R].GTDDSPKDSQEDLQER.[H]	Q969E4 [117-132]	1xTMT6plex [N-Term]; 1xTMT6plex [K7]; 2xPhospho [S5(100); S9(100)]	Q969E4 2xPhospho [S121(100); S125(100)]	12	0.00133916	Q969E4	S125	S	Q969E4 | S125	0.15	0.964732480079472	0.29	0.547688387578607	0.42	0.216469148699374
1871	Q14160	[K].EEEEEEEGSPQEEEEEEEEENR.[A]	Q14160 [660-681]	1xTMT6plex [N-Term]; 1xPhospho [S9(100)]	Q14160 1xPhospho [S668(100)]	12	1.08863e-7	Q14160	S668	S	Q14160 | S668	-0.07	0.999702576186624	-0.01	0.999796476127219	-0.26	0.92787402024265
1872	Q96PK6	[R].TRLSPPR.[A]	Q96PK6 [579-585]	1xTMT6plex [N-Term]; 1xPhospho [S4(100)]	Q96PK6 1xPhospho [S582(100)]	14	0.114921	Q96PK6	S582	S	Q96PK6 | S582	-0.15	0.946996410486871	-0.08	0.974175651394552	-0.3	0.611953553467174
1873	Q9ULJ8	[K].SNATPVPEVASK.[S]	Q9ULJ8 [274-285]	1xTMT6plex [N-Term]; 1xTMT6plex [K12]; 1xPhospho [S11(100)]	Q9ULJ8 1xPhospho [S284(100)]	6	5.83604e-4	Q9ULJ8	S284	S	Q9ULJ8 | S284	0.11	0.98678375844519	0.04	0.995592004820152	-0.08	0.993573270047748
1874	Q8IYB3	[R].SASPSPR.[K]	Q8IYB3 [528-534]	1xTMT6plex [N-Term]; 2xPhospho [S1(100); S3(99.8)]	Q8IYB3 2xPhospho [S528(100); S530(99.8)]	8	0.0083593	Q8IYB3	S528	S	Q8IYB3 | S528	0.01	0.999811955544829	-0.18	0.878950068295974	-0.26	0.76963491311543
1874	Q8IYB3	[R].SASPSPR.[K]	Q8IYB3 [528-534]	1xTMT6plex [N-Term]; 2xPhospho [S1(100); S3(99.8)]	Q8IYB3 2xPhospho [S528(100); S530(99.8)]	8	0.0083593	Q8IYB3	S530	S	Q8IYB3 | S530	0.01	0.999811955544829	-0.18	0.878950068295974	-0.26	0.76963491311543
1875	Q9Y3Q8	[R].NGSPPPGAPSSR.[F]	Q9Y3Q8 [60-71]	1xTMT6plex [N-Term]; 1xPhospho [S3(100)]	Q9Y3Q8 1xPhospho [S62(100)]	8	0.00891398	Q9Y3Q8	S62	S	Q9Y3Q8 | S62	-0.02	1	0.11	0.983666117337321	0.4	0.551277496246666
1876	Q12906	[K].RPMEEDGEEKSPSK.[K]	Q12906 [372-385]	1xTMT6plex [N-Term]; 1xOxidation [M3]; 2xTMT6plex [K10; K14]; 1xPhospho [S11(99.9)]	Q12906 1xPhospho [S382(99.9)]	16	0.0669251	Q12906	S382	S	Q12906 | S382	0.03	0.999811955544829	-0.05	0.982618235507682	0.03	0.999995032976495
1877	Q9P2G1	[R].GTQIEENPLEENILAGEAASQAGDSGNEAANR.[G]	Q9P2G1 [1034-1065]	1xTMT6plex [N-Term]; 1xPhospho [S25(100)]	Q9P2G1 1xPhospho [S1058(100)]	3	1.94359e-7	Q9P2G1	S1058	S	Q9P2G1 | S1058	-0.01	1	-0.02	0.999999999999998	-0.3	0.893109935346727
1878	Q96SI1	[R].SPVSPLAAQGIPLPAQLTK.[S]	Q96SI1 [35-53]	1xTMT6plex [N-Term]; 1xTMT6plex [K19]; 1xPhospho [S1(100)]	Q96SI1 1xPhospho [S35(100)]	6	1.09891e-6	Q96SI1	S35	S	Q96SI1 | S35	0.02	0.999702576186624	0.07	0.990810345111742	-0.01	0.999995032976495
1879	P29966	[K].LSGFSFK.[K]	P29966 [166-172]	1xTMT6plex [N-Term]; 1xTMT6plex [K7]; 1xPhospho [S5(100)]	P29966 1xPhospho [S170(100)]	10	0.0218199	P29966	S170	S	P29966 | S170	0.25	0.786367928520973	0.37	0.355375033770952	0.4	0.281775592889098
1880	Q6PJF5	[R].WQESSEK.[R]	Q6PJF5 [98-104]	1xTMT6plex [N-Term]; 1xTMT6plex [K7]; 1xPhospho [S5(95.7)]	Q6PJF5 1xPhospho [S102(95.7)]	10	0.05683	Q6PJF5	S102	S	Q6PJF5 | S102	0.16	0.933081797319389	0.15	0.952015989732868	0.31	0.571430088276988
1881	Q96T83	[K].SSSEEVLER.[D]	Q96T83 [693-701]	1xTMT6plex [N-Term]; 1xPhospho [S1(99.8)]	Q96T83 1xPhospho [S693(99.8)]	8	0.0060816	Q96T83	S693	S	Q96T83 | S693	-0.33	0.860101387798494	0.03	0.999277145134958	-0.13	0.97403635234084
1882	Q8NCD3	[R].GGPASPGGLQGLETR.[R]	Q8NCD3 [469-483]	1xTMT6plex [N-Term]; 1xPhospho [S5(100)]	Q8NCD3 1xPhospho [S473(100)]	12	1.02316e-5	Q8NCD3	S473	S	Q8NCD3 | S473	-0.19	0.949835782173851	-0.15	0.956186618439097	-0.23	0.904328563188541
1883	Q6GYQ0	[R].SSSTSDILEPFTVER.[A]	Q6GYQ0 [795-809]	1xTMT6plex [N-Term]; 2xPhospho [S3(87); T/S]	Q6GYQ0 2xPhospho [S797(87); T/S]	6	0.00555848	Q6GYQ0	S797	S	Q6GYQ0 | S797	0.05	0.997573514656064	0.01	0.999277145134958	0.2	0.965511465765538
1884	Q9HB09	[R].RGEAAGSPVPTPPRSPAQEEPTDFLSR.[L]	Q9HB09 [23-49]	1xTMT6plex [N-Term]; 3xPhospho [S7(100); T11(100); S15(99.9)]	Q9HB09 3xPhospho [S29(100); T33(100); S37(99.9)]	14	0.0461871	Q9HB09	S29	S	Q9HB09 | S29	-0.13	0.997573514656064	-0.21	0.923266231852655	-0.29	0.908739581275566
1884	Q9HB09	[R].RGEAAGSPVPTPPRSPAQEEPTDFLSR.[L]	Q9HB09 [23-49]	1xTMT6plex [N-Term]; 3xPhospho [S7(100); T11(100); S15(99.9)]	Q9HB09 3xPhospho [S29(100); T33(100); S37(99.9)]	14	0.0461871	Q9HB09	T33	T	Q9HB09 | T33	-0.13	0.997573514656064	-0.21	0.923266231852655	-0.29	0.908739581275566
1884	Q9HB09	[R].RGEAAGSPVPTPPRSPAQEEPTDFLSR.[L]	Q9HB09 [23-49]	1xTMT6plex [N-Term]; 3xPhospho [S7(100); T11(100); S15(99.9)]	Q9HB09 3xPhospho [S29(100); T33(100); S37(99.9)]	14	0.0461871	Q9HB09	S37	S	Q9HB09 | S37	-0.13	0.997573514656064	-0.21	0.923266231852655	-0.29	0.908739581275566
1885	Q8IZ21	[K].RPLSSSHEASEGQAK.[D]	Q8IZ21 [173-187]	1xTMT6plex [N-Term]; 1xTMT6plex [K15]; 1xPhospho [S6(83.3)]	Q8IZ21 1xPhospho [S178(83.3)]	6	2.24359e-6	Q8IZ21	S178	S	Q8IZ21 | S178	-0.42	0.328405282041086	-0.18	0.947458738021926	-0.21	0.945926715321382
1886	O43290	[R].VENMDISDEEEGGAPPPGSPQVLEEDEAELELQK.[Q]	O43290 [468-501]	1xTMT6plex [N-Term]; 1xOxidation [M4]; 1xDeamidated [Q21]; 1xTMT6plex [K34]; 2xPhospho [S7(100); S19(100)]	O43290 2xPhospho [S474(100); S486(100)]	3	0.0119169	O43290	S474	S	O43290 | S474	-0.07	1	0.04	0.999277145134958	0.76	0.447346834607424
1886	O43290	[R].VENMDISDEEEGGAPPPGSPQVLEEDEAELELQK.[Q]	O43290 [468-501]	1xTMT6plex [N-Term]; 1xOxidation [M4]; 1xDeamidated [Q21]; 1xTMT6plex [K34]; 2xPhospho [S7(100); S19(100)]	O43290 2xPhospho [S474(100); S486(100)]	3	0.0119169	O43290	S486	S	O43290 | S486	-0.07	1	0.04	0.999277145134958	0.76	0.447346834607424
1887	Q9BZL6	[R].RLSSTSLASGHSVR.[L]	Q9BZL6 [195-208]	1xTMT6plex [N-Term]; 2xPhospho [S3(100); S4(92.7)]	Q9BZL6 2xPhospho [S197(100); S198(92.7)]	10	3.33323e-5	Q9BZL6	S197	S	Q9BZL6 | S197	-0.07	0.997573514656064	0.03	0.999277145134958	0.32	0.746653776365096
1887	Q9BZL6	[R].RLSSTSLASGHSVR.[L]	Q9BZL6 [195-208]	1xTMT6plex [N-Term]; 2xPhospho [S3(100); S4(92.7)]	Q9BZL6 2xPhospho [S197(100); S198(92.7)]	10	3.33323e-5	Q9BZL6	S198	S	Q9BZL6 | S198	-0.07	0.997573514656064	0.03	0.999277145134958	0.32	0.746653776365096
1888	Q9C0B5	[R].TSSSSDDSK.[R]	Q9C0B5 [583-591]	1xTMT6plex [N-Term]; 1xTMT6plex [K9]; 2xPhospho [S2(96.4); S4(99.7)]	Q9C0B5 2xPhospho [S584(96.4); S586(99.7)]	6	0.00199362	Q9C0B5	S584	S	Q9C0B5 | S584	-0.13	0.984556717850931	-0.15	0.932753911507178	-0.32	0.644972232792436
1888	Q9C0B5	[R].TSSSSDDSK.[R]	Q9C0B5 [583-591]	1xTMT6plex [N-Term]; 1xTMT6plex [K9]; 2xPhospho [S2(96.4); S4(99.7)]	Q9C0B5 2xPhospho [S584(96.4); S586(99.7)]	6	0.00199362	Q9C0B5	S586	S	Q9C0B5 | S586	-0.13	0.984556717850931	-0.15	0.932753911507178	-0.32	0.644972232792436
1889	Q8N1G4	[K].RQSVSGLHR.[Y]	Q8N1G4 [429-437]	1xTMT6plex [N-Term]; 1xPhospho [S3(100)]	Q8N1G4 1xPhospho [S431(100)]	10	0.00941454	Q8N1G4	S431	S	Q8N1G4 | S431	-0.11	0.985612079233486	-0.28	0.838916314783502	-0.05	0.996361566886197
1890	P36021	[K].EQRDSSK.[D]	P36021 [508-514]	1xTMT6plex [N-Term]; 1xTMT6plex [K7]; 1xPhospho [S5(100)]	P36021 1xPhospho [S512(100)]	10	0.0766247	P36021	S512	S	P36021 | S512	-0.3	0.732502740665163	-0.16	0.948922711016203	-0.24	0.783795815418547
1892	Q8TAP9	[R].TSTPFGSGR.[V]	Q8TAP9 [118-126]	1xTMT6plex [N-Term]; 1xPhospho [S7(100)]	Q8TAP9 1xPhospho [S124(100)]	6	0.00479664	Q8TAP9	S124	S	Q8TAP9 | S124	0.44	0.249318264829174	0.61	0.0335773161101939	0.71	0.0454477807496933
1894	P28290	[R].RSQSLPTTLLSPVR.[V]	P28290 [736-749]	1xTMT6plex [N-Term]; 2xPhospho [S2(100); S4(100)]	P28290 2xPhospho [S737(100); S739(100)]	10	4.1515e-6	P28290	S737	S	P28290 | S737	0.05	0.997573514656064	0.23	0.805294446958812	0.22	0.877555293399086
1894	P28290	[R].RSQSLPTTLLSPVR.[V]	P28290 [736-749]	1xTMT6plex [N-Term]; 2xPhospho [S2(100); S4(100)]	P28290 2xPhospho [S737(100); S739(100)]	10	4.1515e-6	P28290	S739	S	P28290 | S739	0.05	0.997573514656064	0.23	0.805294446958812	0.22	0.877555293399086
1895	O94915	[R].STSSTSSGSNSNALVPVSWK.[R]	O94915 [2330-2349]	1xTMT6plex [N-Term]; 1xTMT6plex [K20]; 1xPhospho [S7(75.6)]	O94915 1xPhospho [S2336(75.6)]	6	9.96164e-7	O94915	S2336	S	O94915 | S2336	0.02	0.999702576186624	0.03	0.995431342704233	0.17	0.965511465765538
1896	O75362	[R].AGAESPTMSVDGR.[Q]	O75362 [403-415]	1xTMT6plex [N-Term]; 1xPhospho [S5(99.7)]	O75362 1xPhospho [S407(99.7)]	14	1.60345e-5	O75362	S407	S	O75362 | S407	-0.3	0.849295869933228	-0.07	0.998905490258195	-0.12	0.995009667369725
1897	Q96DF8	[K].ELIPQESPR.[V]	Q96DF8 [286-294]	1xTMT6plex [N-Term]; 1xPhospho [S7(100)]	Q96DF8 1xPhospho [S292(100)]	12	0.00364482	Q96DF8	S292	S	Q96DF8 | S292	-0.16	0.933081797319389	-0.1	0.973319294666912	-0.17	0.931959075975855
1898	O15164	[K].SPLHVGETR.[K]	O15164 [811-819]	1xTMT6plex [N-Term]; 1xPhospho [S1(100)]	O15164 1xPhospho [S811(100)]	12	0.00611473	O15164	S811	S	O15164 | S811	-0.1	0.988653864097227	-0.04	0.996229350698052	-0.17	0.950647295164058
1899	P42566	[K].LNDPFQPFPGNDSPK.[E]	P42566 [802-816]	1xTMT6plex [N-Term]; 1xDeamidated [N11]; 1xTMT6plex [K15]; 1xPhospho [S13(100)]	P42566 1xPhospho [S814(100)]	3	1.58798e-6	P42566	S814	S	P42566 | S814	0.14	0.966356693436167	0.19	0.892893021015279	0.44	0.422050860667746
1900	Q5T200	[R].LISDSVER.[D]	Q5T200 [1362-1369]	1xTMT6plex [N-Term]; 1xPhospho [S5(99.9)]	Q5T200 1xPhospho [S1366(99.9)]	22	0.00425608	Q5T200	S1366	S	Q5T200 | S1366	-0.19	0.898327274738966	-0.25	0.577991285330635	-0.26	0.708427423247872
1901	Q96S90	[R].DLFNGLDSEEEK.[D]	Q96S90 [92-103]	1xTMT6plex [N-Term]; 1xDeamidated [N4]; 1xTMT6plex [K12]; 1xPhospho [S8(100)]	Q96S90 1xPhospho [S99(100)]	6	4.22328e-6	Q96S90	S99	S	Q96S90 | S99	0.43	0.578631991637976	0.25	0.732531830376179	0.28	0.726694580624383
1902	Q5JTV8	[R].GLRDSHSSEEDEASSQTDLSQTISK.[K]	Q5JTV8 [150-174]	1xTMT6plex [N-Term]; 1xDeamidated [Q]; 1xTMT6plex [K25]; 3xPhospho [S5(100); S7(100); S8(100)]	Q5JTV8 3xPhospho [S154(100); S156(100); S157(100)]	9	4.42553e-8	Q5JTV8	S154	S	Q5JTV8 | S154	-0.13	0.985111039389814	-0.25	0.552074214465138	-0.31	0.726694580624383
1902	Q5JTV8	[R].GLRDSHSSEEDEASSQTDLSQTISK.[K]	Q5JTV8 [150-174]	1xTMT6plex [N-Term]; 1xDeamidated [Q]; 1xTMT6plex [K25]; 3xPhospho [S5(100); S7(100); S8(100)]	Q5JTV8 3xPhospho [S154(100); S156(100); S157(100)]	9	4.42553e-8	Q5JTV8	S156	S	Q5JTV8 | S156	-0.13	0.985111039389814	-0.25	0.552074214465138	-0.31	0.726694580624383
1902	Q5JTV8	[R].GLRDSHSSEEDEASSQTDLSQTISK.[K]	Q5JTV8 [150-174]	1xTMT6plex [N-Term]; 1xDeamidated [Q]; 1xTMT6plex [K25]; 3xPhospho [S5(100); S7(100); S8(100)]	Q5JTV8 3xPhospho [S154(100); S156(100); S157(100)]	9	4.42553e-8	Q5JTV8	S157	S	Q5JTV8 | S157	-0.13	0.985111039389814	-0.25	0.552074214465138	-0.31	0.726694580624383
1903	P61006	[K].LEGNSPQGSNQGVK.[I]	P61006 [177-190]	1xTMT6plex [N-Term]; 1xDeamidated [N/Q]; 1xTMT6plex [K14]; 1xPhospho [S9(100)]	P61006 1xPhospho [S185(100)]	3	1.39819e-4	P61006	S185	S	P61006 | S185	-0.06	0.999811955544829	-0.29	0.985691228099467	-0.43	0.903239833133203
1904	Q2NKX8	[R].IVSDGEDEDDSFK.[D]	Q2NKX8 [1026-1038]	1xTMT6plex [N-Term]; 1xTMT6plex [K13]; 2xPhospho [S3(100); S11(100)]	Q2NKX8 2xPhospho [S1028(100); S1036(100)]	6	1.836e-5	Q2NKX8	S1028	S	Q2NKX8 | S1028	0.24	0.881034657364333	0.21	0.878950068295974	0.25	0.809481159615309
1904	Q2NKX8	[R].IVSDGEDEDDSFK.[D]	Q2NKX8 [1026-1038]	1xTMT6plex [N-Term]; 1xTMT6plex [K13]; 2xPhospho [S3(100); S11(100)]	Q2NKX8 2xPhospho [S1028(100); S1036(100)]	6	1.836e-5	Q2NKX8	S1036	S	Q2NKX8 | S1036	0.24	0.881034657364333	0.21	0.878950068295974	0.25	0.809481159615309
1905	O43847	[R].RGSLSNAGDPEIVK.[S]	O43847 [92-105]	1xTMT6plex [N-Term]; 1xTMT6plex [K14]; 2xPhospho [S3(100); S5(100)]	O43847 2xPhospho [S94(100); S96(100)]	12	1.98793e-6	O43847	S94	S	O43847 | S94	0.19	0.898952700871728	0.15	0.947458738021926	0.21	0.918905930122308
1905	O43847	[R].RGSLSNAGDPEIVK.[S]	O43847 [92-105]	1xTMT6plex [N-Term]; 1xTMT6plex [K14]; 2xPhospho [S3(100); S5(100)]	O43847 2xPhospho [S94(100); S96(100)]	12	1.98793e-6	O43847	S96	S	O43847 | S96	0.19	0.898952700871728	0.15	0.947458738021926	0.21	0.918905930122308
1906	O75592	[K].NSVQSGESDSDEEEESKEPPIK.[L]	O75592 [174-195]	1xTMT6plex [N-Term]; 2xTMT6plex [K17; K22]; 3xPhospho [S5(99.9); S8(100); S10(99.9)]	O75592 3xPhospho [S178(99.9); S181(100); S183(99.9)]	14	0.00113406	O75592	S178	S	O75592 | S178	0.35	0.88038356856883	0.03	0.994658423346394	0.04	0.999921763916178
1906	O75592	[K].NSVQSGESDSDEEEESKEPPIK.[L]	O75592 [174-195]	1xTMT6plex [N-Term]; 2xTMT6plex [K17; K22]; 3xPhospho [S5(99.9); S8(100); S10(99.9)]	O75592 3xPhospho [S178(99.9); S181(100); S183(99.9)]	14	0.00113406	O75592	S181	S	O75592 | S181	0.35	0.88038356856883	0.03	0.994658423346394	0.04	0.999921763916178
1906	O75592	[K].NSVQSGESDSDEEEESKEPPIK.[L]	O75592 [174-195]	1xTMT6plex [N-Term]; 2xTMT6plex [K17; K22]; 3xPhospho [S5(99.9); S8(100); S10(99.9)]	O75592 3xPhospho [S178(99.9); S181(100); S183(99.9)]	14	0.00113406	O75592	S183	S	O75592 | S183	0.35	0.88038356856883	0.03	0.994658423346394	0.04	0.999921763916178
1907	Q9NQT8	[R].WESQQDVSQTTVSR.[G]	Q9NQT8 [1408-1421]	1xTMT6plex [N-Term]; 1xPhospho [S3(100)]	Q9NQT8 1xPhospho [S1410(100)]	6	2.4587e-7	Q9NQT8	S1410	S	Q9NQT8 | S1410	0.26	0.732502740665163	0.28	0.67554366427998	0.31	0.804246966842802
1908	Q9P2E9	[K].VDTTPNQGK.[K]	Q9P2E9 [272-280]	1xTMT6plex [N-Term]; 1xTMT6plex [K9]; 1xPhospho [T4(96.8)]	Q9P2E9 1xPhospho [T275(96.8)]	12	2.24944e-4	Q9P2E9	T275	T	Q9P2E9 | T275	-0.05	0.997561699305028	-0.21	0.754150162256	-0.43	0.189162487205083
1909	Q9Y2W1	[K].FSGEEGEIEDDESGTENR.[E]	Q9Y2W1 [927-944]	1xTMT6plex [N-Term]; 2xPhospho [S2(100); S13(95.1)]	Q9Y2W1 2xPhospho [S928(100); S939(95.1)]	12	1.83767e-8	Q9Y2W1	S928	S	Q9Y2W1 | S928	0.06	0.997573514656064	0.2	0.926783970086669	-0.09	0.994441409378084
1909	Q9Y2W1	[K].FSGEEGEIEDDESGTENR.[E]	Q9Y2W1 [927-944]	1xTMT6plex [N-Term]; 2xPhospho [S2(100); S13(95.1)]	Q9Y2W1 2xPhospho [S928(100); S939(95.1)]	12	1.83767e-8	Q9Y2W1	S939	S	Q9Y2W1 | S939	0.06	0.997573514656064	0.2	0.926783970086669	-0.09	0.994441409378084
1910	Q8N1G2	[R].VAELALSLSSTSDDEPPSSVSHGAK.[A]	Q8N1G2 [20-44]	1xTMT6plex [N-Term]; 1xTMT6plex [K25]; 1xPhospho [S12(99)]	Q8N1G2 1xPhospho [S31(99)]	8	7.17902e-7	Q8N1G2	S31	S	Q8N1G2 | S31	0.03	0.999702576186624	-0.22	0.860150684610903	-0.03	0.999995032976495
1912	Q96RS0	[K].EYEEDDILASDDPSSIEQYENTR.[T]	Q96RS0 [145-167]	1xTMT6plex [N-Term]; 1xPhospho [S10(99.9)]	Q96RS0 1xPhospho [S154(99.9)]	6	1.97908e-5	Q96RS0	S154	S	Q96RS0 | S154	0.07	0.997573514656064	0.04	0.994658423346394	-0.31	0.938745716649472
1913	Q92538	[R].AASSSSPGSPVASSPSR.[L]	Q92538 [1777-1793]	1xTMT6plex [N-Term]; 1xPhospho [S6(94.4)]	Q92538 1xPhospho [S1782(94.4)]	21	6.57389e-9	Q92538	S1782	S	Q92538 | S1782	-0.05	0.999702576186624	-0.01	0.999999999999998	-0.14	0.977246552876898
1914	Q9P1Y5	[R].SVSSDSLGPPRPAPAR.[T]	Q9P1Y5 [429-444]	1xTMT6plex [N-Term]; 2xPhospho [S3(91.8); S6(99.2)]	Q9P1Y5 2xPhospho [S431(91.8); S434(99.2)]	6	0.0158515	Q9P1Y5	S431	S	Q9P1Y5 | S431	0.18	0.920346492172127	0.13	0.970829128498455	0.4	0.532967718503308
1914	Q9P1Y5	[R].SVSSDSLGPPRPAPAR.[T]	Q9P1Y5 [429-444]	1xTMT6plex [N-Term]; 2xPhospho [S3(91.8); S6(99.2)]	Q9P1Y5 2xPhospho [S431(91.8); S434(99.2)]	6	0.0158515	Q9P1Y5	S434	S	Q9P1Y5 | S434	0.18	0.920346492172127	0.13	0.970829128498455	0.4	0.532967718503308
1915	P18583	[R].SAASPVVSSMPER.[A]	P18583 [1766-1778]	1xTMT6plex [N-Term]; 1xPhospho [S4(99.7)]	P18583 1xPhospho [S1769(99.7)]	15	1.88051e-4	P18583	S1769	S	P18583 | S1769	-0.05	0.999702576186624	-0.02	0.999796476127219	-0.21	0.940272631673761
1917	Q7Z2K8	[R].APSPPSR.[R]	Q7Z2K8 [848-854]	1xTMT6plex [N-Term]; 1xPhospho [S3(94)]	Q7Z2K8 1xPhospho [S850(94)]	18	0.0214857	Q7Z2K8	S850	S	Q7Z2K8 | S850	-0.26	0.686689017886806	-0.31	0.430822389878672	-0.26	0.746653776365096
1918	P51114	[K].DPDSNPYSLLDNTESDQTADTDASESHHSTNR.[R]	P51114 [471-502]	1xTMT6plex [N-Term]; 1xPhospho [S15(100)]	P51114 1xPhospho [S485(100)]	6	3.31055e-7	P51114	S485	S	P51114 | S485	-0.23	0.948370822690979	-0.91	0.144570452542704	-0.4	0.851327830635109
1919	Q99442	[K].SDSEEKSDSEKK.[E]	Q99442 [307-318]	1xTMT6plex [N-Term]; 3xTMT6plex [K6; K11; K12]; 2xPhospho [S3(92); S7(99.8)]	Q99442 2xPhospho [S309(92); S313(99.8)]	8	0.0977171	Q99442	S309	S	Q99442 | S309	-0.15	0.936279046549212	0.06	0.999277145134958	-0.03	0.999416111137158
1919	Q99442	[K].SDSEEKSDSEKK.[E]	Q99442 [307-318]	1xTMT6plex [N-Term]; 3xTMT6plex [K6; K11; K12]; 2xPhospho [S3(92); S7(99.8)]	Q99442 2xPhospho [S309(92); S313(99.8)]	8	0.0977171	Q99442	S313	S	Q99442 | S313	-0.15	0.936279046549212	0.06	0.999277145134958	-0.03	0.999416111137158
1920	Q9HCD5	[R].SSTDSLPGPISR.[Q]	Q9HCD5 [377-388]	1xTMT6plex [N-Term]; 1xPhospho [S2(99.1)]	Q9HCD5 1xPhospho [S378(99.1)]	12	5.49998e-4	Q9HCD5	S378	S	Q9HCD5 | S378	-0.31	0.69933276337	-0.14	0.968641464374045	-0.35	0.662604410819048
1921	P51858	[K].ASGYQSSQK.[K]	P51858 [97-105]	1xTMT6plex [N-Term]; 1xTMT6plex [K9]; 1xPhospho [S6(99.7)]	P51858 1xPhospho [S102(99.7)]	20	0.00148468	P51858	S102	S	P51858 | S102	0.21	0.853241101114097	0.29	0.627548828319982	0.34	0.420749763933605
1922	P46100	[K].QSETVDQNSDSDEMLAILK.[E]	P46100 [721-739]	1xTMT6plex [N-Term]; 1xTMT6plex [K19]; 2xPhospho [S9(100); S11(100)]	P46100 2xPhospho [S729(100); S731(100)]	34	0.00378149	P46100	S729	S	P46100 | S729	-0.14	0.966641081631577	-0.08	0.985691228099467	-0.27	0.809624087601887
1922	P46100	[K].QSETVDQNSDSDEMLAILK.[E]	P46100 [721-739]	1xTMT6plex [N-Term]; 1xTMT6plex [K19]; 2xPhospho [S9(100); S11(100)]	P46100 2xPhospho [S729(100); S731(100)]	34	0.00378149	P46100	S731	S	P46100 | S731	-0.14	0.966641081631577	-0.08	0.985691228099467	-0.27	0.809624087601887
1923	Q8IXS8	[R].YSTVSLQEDR.[L]	Q8IXS8 [487-496]	1xTMT6plex [N-Term]; 1xPhospho [S5(100)]	Q8IXS8 1xPhospho [S491(100)]	6	0.00156161	Q8IXS8	S491	S	Q8IXS8 | S491	-0.01	1	-0.02	0.999999999999998	-0.31	0.911309349804559
1924	Q6R327	[K].TLQLETSFMGNK.[H]	Q6R327 [1156-1167]	1xTMT6plex [N-Term]; 1xTMT6plex [K12]; 1xPhospho [S7(99.8)]	Q6R327 1xPhospho [S1162(99.8)]	6	3.77085e-6	Q6R327	S1162	S	Q6R327 | S1162	0	1	0.25	0.811594094421444	0.08	0.995009667369725
1925	Q08AD1	[R].SESVEGFLSPSR.[C]	Q08AD1 [1311-1322]	1xTMT6plex [N-Term]; 2xPhospho [S1(99.9); S9(100)]	Q08AD1 2xPhospho [S1311(99.9); S1319(100)]	6	3.4555e-4	Q08AD1	S1311	S	Q08AD1 | S1311	0.34	0.567867862651971	0.36	0.407660208661014	0.22	0.962500592188244
1925	Q08AD1	[R].SESVEGFLSPSR.[C]	Q08AD1 [1311-1322]	1xTMT6plex [N-Term]; 2xPhospho [S1(99.9); S9(100)]	Q08AD1 2xPhospho [S1311(99.9); S1319(100)]	6	3.4555e-4	Q08AD1	S1319	S	Q08AD1 | S1319	0.34	0.567867862651971	0.36	0.407660208661014	0.22	0.962500592188244
1926	Q6PKG0	[K].NTFTAWSDEESDYEIDDR.[D]	Q6PKG0 [621-638]	1xDeamidated [N1]; 1xTMT6plex [N-Term]; 2xPhospho [S7(100); S11(100)]	Q6PKG0 2xPhospho [S627(100); S631(100)]	10	3.97703e-5	Q6PKG0	S627	S	Q6PKG0 | S627	0.29	0.742211023219496	0.37	0.287833178798844	0.22	0.903032130017625
1926	Q6PKG0	[K].NTFTAWSDEESDYEIDDR.[D]	Q6PKG0 [621-638]	1xDeamidated [N1]; 1xTMT6plex [N-Term]; 2xPhospho [S7(100); S11(100)]	Q6PKG0 2xPhospho [S627(100); S631(100)]	10	3.97703e-5	Q6PKG0	S631	S	Q6PKG0 | S631	0.29	0.742211023219496	0.37	0.287833178798844	0.22	0.903032130017625
1927	P52292	[R].NVSSFPDDATSPLQENR.[N]	P52292 [52-68]	1xTMT6plex [N-Term]; 1xPhospho [S11(100)]	P52292 1xPhospho [S62(100)]	10	9.4828e-8	P52292	S62	S	P52292 | S62	0.07	0.993872750818472	0.08	0.990260536067692	0.06	0.997916652464266
1931	P25490	[K].DIDHETVVEEQIIGENSPPDYSEYMTGK.[K]	P25490 [231-258]	1xTMT6plex [N-Term]; 1xTMT6plex [K28]; 1xPhospho [S17(100)]	P25490 1xPhospho [S247(100)]	16	5.41352e-8	P25490	S247	S	P25490 | S247	-0.04	0.999702576186624	0.09	0.988167459813011	-0.09	0.995009667369725
1932	P43243	[R].SYSPDGK.[E]	P43243 [596-602]	1xTMT6plex [N-Term]; 1xTMT6plex [K7]; 1xPhospho [S3(95.5)]	P43243 1xPhospho [S598(95.5)]	50	0.0310901	P43243	S598	S	P43243 | S598	-0.11	0.972803114612474	-0.1	0.906528039920706	-0.23	0.760022240488918
1933	Q9Y2W1	[R].ASAVSELSPR.[E]	Q9Y2W1 [236-245]	1xTMT6plex [N-Term]; 1xPhospho [S8(100)]	Q9Y2W1 1xPhospho [S243(100)]	32	7.41827e-4	Q9Y2W1	S243	S	Q9Y2W1 | S243	-0.14	0.951494008959662	-0.07	0.983666117337321	-0.21	0.870066496398373
1935	O95684	[K].GPTTGEGALDLSDVHSPPKSPEGK.[T]	O95684 [141-164]	1xTMT6plex [N-Term]; 2xTMT6plex [K19; K24]; 2xPhospho [S16(100); S20(100)]	O95684 2xPhospho [S156(100); S160(100)]	18	1.4477e-6	O95684	S156	S	O95684 | S156	0.03	0.999811955544829	0.11	0.988384707770781	0.18	0.926574433380502
1935	O95684	[K].GPTTGEGALDLSDVHSPPKSPEGK.[T]	O95684 [141-164]	1xTMT6plex [N-Term]; 2xTMT6plex [K19; K24]; 2xPhospho [S16(100); S20(100)]	O95684 2xPhospho [S156(100); S160(100)]	18	1.4477e-6	O95684	S160	S	O95684 | S160	0.03	0.999811955544829	0.11	0.988384707770781	0.18	0.926574433380502
1936	Q86VM9	[R].GPSQEEEDNHSDEEDRASEPK.[S]	Q86VM9 [57-77]	1xTMT6plex [N-Term]; 1xTMT6plex [K21]; 2xPhospho [S3(100); S11(100)]	Q86VM9 2xPhospho [S59(100); S67(100)]	12	5.60183e-4	Q86VM9	S59	S	Q86VM9 | S59	-0.21	0.948370822690979	0.08	0.990184739759108	-0.17	0.954532957134971
1936	Q86VM9	[R].GPSQEEEDNHSDEEDRASEPK.[S]	Q86VM9 [57-77]	1xTMT6plex [N-Term]; 1xTMT6plex [K21]; 2xPhospho [S3(100); S11(100)]	Q86VM9 2xPhospho [S59(100); S67(100)]	12	5.60183e-4	Q86VM9	S67	S	Q86VM9 | S67	-0.21	0.948370822690979	0.08	0.990184739759108	-0.17	0.954532957134971
1937	Q7Z417	[K].DYEIESQNPLASPTNTLLGSAK.[E]	Q7Z417 [618-639]	1xTMT6plex [N-Term]; 1xTMT6plex [K22]; 1xPhospho [S12(100)]	Q7Z417 1xPhospho [S629(100)]	6	2.7962e-8	Q7Z417	S629	S	Q7Z417 | S629	-0.04	1	0.36	0.779816766187723	0.26	0.899817248343589
1938	Q969E4	[K].REDEGEPGDEGQLEDEGSQEK.[Q]	Q969E4 [48-68]	1xTMT6plex [N-Term]; 1xTMT6plex [K21]; 1xPhospho [S18(100)]	Q969E4 1xPhospho [S65(100)]	18	9.93924e-9	Q969E4	S65	S	Q969E4 | S65	0.04	0.997573514656064	0.18	0.901080606209144	0.36	0.568207701248416
1939	O60841	[K].KQSFDDNDSEELEDK.[D]	O60841 [105-119]	2xTMT6plex [K1; K15]; 1xTMT6plex [N-Term]; 1xDeamidated [N/Q]; 2xPhospho [S3(100); S9(100)]	O60841 2xPhospho [S107(100); S113(100)]	24	2.63728e-5	O60841	S107	S	O60841 | S107	0.08	0.995112379457515	0.15	0.956074007644058	0.1	0.987426387724711
1939	O60841	[K].KQSFDDNDSEELEDK.[D]	O60841 [105-119]	2xTMT6plex [K1; K15]; 1xTMT6plex [N-Term]; 1xDeamidated [N/Q]; 2xPhospho [S3(100); S9(100)]	O60841 2xPhospho [S107(100); S113(100)]	24	2.63728e-5	O60841	S113	S	O60841 | S113	0.08	0.995112379457515	0.15	0.956074007644058	0.1	0.987426387724711
1944	Q16555	[K].TVTPASSAKTSPAK.[Q]	Q16555 [512-525]	1xTMT6plex [N-Term]; 2xTMT6plex [K9; K14]; 3xPhospho [T3(98.4); S11(91); S/T]	Q16555 3xPhospho [T514(98.4); S522(91); S/T]	16	0.0826972	Q16555	T514	T	Q16555 | T514	0.06	0.997573514656064	0.16	0.965292616006901	0.26	0.689017624421561
1944	Q16555	[K].TVTPASSAKTSPAK.[Q]	Q16555 [512-525]	1xTMT6plex [N-Term]; 2xTMT6plex [K9; K14]; 3xPhospho [T3(98.4); S11(91); S/T]	Q16555 3xPhospho [T514(98.4); S522(91); S/T]	16	0.0826972	Q16555	S522	S	Q16555 | S522	0.06	0.997573514656064	0.16	0.965292616006901	0.26	0.689017624421561
1945	P49591	[K].GAVVAGSR.[G]	P49591 [185-192]	1xTMT6plex [N-Term]; 1xPhospho [S7(100)]	P49591 1xPhospho [S191(100)]	10	0.104642	P49591	S191	S	P49591 | S191	0.08	0.989979900252348	-0.46	0.731638264441232	-0.28	0.965511465765538
1947	Q9BQ52	[K].HQPWQSPERPLSR.[L]	Q9BQ52 [194-206]	1xTMT6plex [N-Term]; 1xPhospho [S6(100)]	Q9BQ52 1xPhospho [S199(100)]	6	3.00546e-4	Q9BQ52	S199	S	Q9BQ52 | S199	-0.05	1	0.03	0.995193322006968	-0.37	0.759642833649907
1948	P10071	[R].RSSEASQSDGLPSLLSLTPAQQYR.[L]	P10071 [905-928]	1xTMT6plex [N-Term]; 2xPhospho [S3(90); S6(98.7)]	P10071 2xPhospho [S907(90); S910(98.7)]	6	6.1421e-8	P10071	S907	S	P10071 | S907	0	1	0.2	0.954303411522471	0.43	0.958885170546066
1948	P10071	[R].RSSEASQSDGLPSLLSLTPAQQYR.[L]	P10071 [905-928]	1xTMT6plex [N-Term]; 2xPhospho [S3(90); S6(98.7)]	P10071 2xPhospho [S907(90); S910(98.7)]	6	6.1421e-8	P10071	S910	S	P10071 | S910	0	1	0.2	0.954303411522471	0.43	0.958885170546066
1949	O00443	[K].VSNLQVSPK.[S]	O00443 [253-261]	1xTMT6plex [N-Term]; 1xTMT6plex [K9]; 1xPhospho [S7(100)]	O00443 1xPhospho [S259(100)]	8	0.00580083	O00443	S259	S	O00443 | S259	0	1	-0.07	0.98992568290084	0.13	0.978070641975246
1950	Q96T58	[K].TPPSVGPPSVTVVTLESAPSALEK.[T]	Q96T58 [1633-1656]	1xTMT6plex [N-Term]; 1xTMT6plex [K24]; 2xPhospho [T1(99.9); S4(99.1)]	Q96T58 2xPhospho [T1633(99.9); S1636(99.1)]	6	2.65918e-5	Q96T58	T1633	T	Q96T58 | T1633	-0.16	0.980396056671879	-0.35	0.581986875010944	-0.31	0.777114229819721
1950	Q96T58	[K].TPPSVGPPSVTVVTLESAPSALEK.[T]	Q96T58 [1633-1656]	1xTMT6plex [N-Term]; 1xTMT6plex [K24]; 2xPhospho [T1(99.9); S4(99.1)]	Q96T58 2xPhospho [T1633(99.9); S1636(99.1)]	6	2.65918e-5	Q96T58	S1636	S	Q96T58 | S1636	-0.16	0.980396056671879	-0.35	0.581986875010944	-0.31	0.777114229819721
1951	Q12874	[R].EEEEEEQISESESEDEENEIIYNPK.[N]	Q12874 [357-381]	1xTMT6plex [N-Term]; 1xDeamidated [N/Q]; 1xTMT6plex [K25]; 3xPhospho [S9(100); S11(100); S13(100)]	Q12874 3xPhospho [S365(100); S367(100); S369(100)]	17	1.96317e-5	Q12874	S365	S	Q12874 | S365	0.06	0.992078716797543	0.06	0.998905490258195	-0.15	0.969465293882054
1951	Q12874	[R].EEEEEEQISESESEDEENEIIYNPK.[N]	Q12874 [357-381]	1xTMT6plex [N-Term]; 1xDeamidated [N/Q]; 1xTMT6plex [K25]; 3xPhospho [S9(100); S11(100); S13(100)]	Q12874 3xPhospho [S365(100); S367(100); S369(100)]	17	1.96317e-5	Q12874	S367	S	Q12874 | S367	0.06	0.992078716797543	0.06	0.998905490258195	-0.15	0.969465293882054
1951	Q12874	[R].EEEEEEQISESESEDEENEIIYNPK.[N]	Q12874 [357-381]	1xTMT6plex [N-Term]; 1xDeamidated [N/Q]; 1xTMT6plex [K25]; 3xPhospho [S9(100); S11(100); S13(100)]	Q12874 3xPhospho [S365(100); S367(100); S369(100)]	17	1.96317e-5	Q12874	S369	S	Q12874 | S369	0.06	0.992078716797543	0.06	0.998905490258195	-0.15	0.969465293882054
1952	P08581	[R].ATFPEDQFPNSSQNGSCR.[Q]	P08581 [1005-1022]	1xTMT6plex [N-Term]; 1xCarbamidomethyl [C17]; 2xPhospho [S12(99.4); S16(100)]	P08581 2xPhospho [S1016(99.4); S1020(100)]	10	0.0101918	P08581	S1016	S	P08581 | S1016	-0.13	0.997573514656064	0.02	0.999277145134958	-0.47	0.71786982859089
1952	P08581	[R].ATFPEDQFPNSSQNGSCR.[Q]	P08581 [1005-1022]	1xTMT6plex [N-Term]; 1xCarbamidomethyl [C17]; 2xPhospho [S12(99.4); S16(100)]	P08581 2xPhospho [S1016(99.4); S1020(100)]	10	0.0101918	P08581	S1020	S	P08581 | S1020	-0.13	0.997573514656064	0.02	0.999277145134958	-0.47	0.71786982859089
1953	Q9HCD6	[R].DSAYISSSPLGSHQVFDFR.[S]	Q9HCD6 [1451-1469]	1xTMT6plex [N-Term]; 1xPhospho [S8(94.9)]	Q9HCD6 1xPhospho [S1458(94.9)]	6	1.43711e-5	Q9HCD6	S1458	S	Q9HCD6 | S1458	-0.32	0.843848436258651	-0.05	0.999277145134958	-0.21	0.965477891760904
1954	Q9BV36	[K].FSNSLK.[S]	Q9BV36 [551-556]	1xTMT6plex [N-Term]; 1xTMT6plex [K6]; 1xPhospho [S2(100)]	Q9BV36 1xPhospho [S552(100)]	8	0.121355	Q9BV36	S552	S	Q9BV36 | S552	0.27	0.556046431577869	0.44	0.118487145694754	0.44	0.169296807545174
1957	P08670	[R].SLYASSPGGVYATR.[S]	P08670 [51-64]	1xTMT6plex [N-Term]; 1xPhospho [Y11(100)]	P08670 1xPhospho [Y61(100)]	42	1.84967e-7	P08670	Y61	Y	P08670 | Y61	-0.11	0.980272464898532	-0.12	0.938611044320729	-0.26	0.664126649536327
1958	P22626	[R].GGGGNFGPGPGSNFR.[G]	P22626 [214-228]	1xTMT6plex [N-Term]; 1xPhospho [S12(100)]	P22626 1xPhospho [S225(100)]	12	8.20726e-10	P22626	S225	S	P22626 | S225	0.01	0.999702576186624	0.14	0.965895525435499	0.09	0.988938106843428
1959	Q9Y266	[K].NGSLDSPGKQDTEEDEEEDEK.[D]	Q9Y266 [134-154]	1xDeamidated [N/Q]; 1xTMT6plex [N-Term]; 2xTMT6plex [K9; K21]; 1xPhospho [S6(99.9)]	Q9Y266 1xPhospho [S139(99.9)]	20	1.3171e-5	Q9Y266	S139	S	Q9Y266 | S139	0.04	0.999702576186624	0.16	0.943895511399278	0.26	0.731470864709265
1960	Q9H1A4	[R].NFDFEGSLSPVIAPK.[K]	Q9H1A4 [680-694]	1xTMT6plex [N-Term]; 1xTMT6plex [K15]; 2xPhospho [S7(100); S9(100)]	Q9H1A4 2xPhospho [S686(100); S688(100)]	6	1.43053e-5	Q9H1A4	S686	S	Q9H1A4 | S686	0.18	0.954015072979901	0	0.999999999999998	0.22	0.954602433006125
1960	Q9H1A4	[R].NFDFEGSLSPVIAPK.[K]	Q9H1A4 [680-694]	1xTMT6plex [N-Term]; 1xTMT6plex [K15]; 2xPhospho [S7(100); S9(100)]	Q9H1A4 2xPhospho [S686(100); S688(100)]	6	1.43053e-5	Q9H1A4	S688	S	Q9H1A4 | S688	0.18	0.954015072979901	0	0.999999999999998	0.22	0.954602433006125
1961	Q9P206	[R].KPSVGVPPPASPSYPR.[A]	Q9P206 [969-984]	1xTMT6plex [K1]; 1xTMT6plex [N-Term]; 2xPhospho [S3(100); S11(99.2)]	Q9P206 2xPhospho [S971(100); S979(99.2)]	18	2.32352e-5	Q9P206	S971	S	Q9P206 | S971	0.02	1	0.03	0.999999999999998	0.17	0.933139777255266
1961	Q9P206	[R].KPSVGVPPPASPSYPR.[A]	Q9P206 [969-984]	1xTMT6plex [K1]; 1xTMT6plex [N-Term]; 2xPhospho [S3(100); S11(99.2)]	Q9P206 2xPhospho [S971(100); S979(99.2)]	18	2.32352e-5	Q9P206	S979	S	Q9P206 | S979	0.02	1	0.03	0.999999999999998	0.17	0.933139777255266
1962	Q6P0N0	[K].TPFNTDLGENSGIGK.[L]	Q6P0N0 [1094-1108]	1xTMT6plex [N-Term]; 1xTMT6plex [K15]; 1xPhospho [S11(100)]	Q6P0N0 1xPhospho [S1104(100)]	6	7.71693e-7	Q6P0N0	S1104	S	Q6P0N0 | S1104	-0.23	0.908369221887131	-0.25	0.877201949454269	-0.29	0.799359728395411
1963	Q13501	[K].EVDPSTGELQSLQMPESEGPSSLDPSQEGPTGLK.[E]	Q13501 [345-378]	1xTMT6plex [N-Term]; 2xDeamidated [Q13; Q]; 1xTMT6plex [K34]; 1xPhospho [S22(91.8)]	Q13501 1xPhospho [S366(91.8)]	4	2.27958e-7	Q13501	S366	S	Q13501 | S366	-0.05	1	-0.12	0.975938333827258	0.03	0.998384112411448
1964	Q3KP66	[R].SLPLGR.[E]	Q3KP66 [616-621]	1xTMT6plex [N-Term]; 1xPhospho [S1(100)]	Q3KP66 1xPhospho [S616(100)]	3	0.0488061	Q3KP66	S616	S	Q3KP66 | S616	-0.12	0.98678375844519	-0.15	0.955521396958845	-0.41	0.457957796341875
1965	Q53GS7	[K].SPDASSAFSPASPATPNGTK.[G]	Q53GS7 [88-107]	1xTMT6plex [N-Term]; 1xTMT6plex [K20]; 3xPhospho [S1(84.3); S12(100); T15(100)]	Q53GS7 3xPhospho [S88(84.3); S99(100); T102(100)]	8	0.00660347	Q53GS7	S88	S	Q53GS7 | S88	-0.23	0.966356693436167	-0.16	0.968296789538336	-0.23	0.954490697901537
1965	Q53GS7	[K].SPDASSAFSPASPATPNGTK.[G]	Q53GS7 [88-107]	1xTMT6plex [N-Term]; 1xTMT6plex [K20]; 3xPhospho [S1(84.3); S12(100); T15(100)]	Q53GS7 3xPhospho [S88(84.3); S99(100); T102(100)]	8	0.00660347	Q53GS7	S99	S	Q53GS7 | S99	-0.23	0.966356693436167	-0.16	0.968296789538336	-0.23	0.954490697901537
1965	Q53GS7	[K].SPDASSAFSPASPATPNGTK.[G]	Q53GS7 [88-107]	1xTMT6plex [N-Term]; 1xTMT6plex [K20]; 3xPhospho [S1(84.3); S12(100); T15(100)]	Q53GS7 3xPhospho [S88(84.3); S99(100); T102(100)]	8	0.00660347	Q53GS7	T102	T	Q53GS7 | T102	-0.23	0.966356693436167	-0.16	0.968296789538336	-0.23	0.954490697901537
1966	Q9Y2G3	[R].SWSASDPFYTNDR.[S]	Q9Y2G3 [1152-1164]	1xTMT6plex [N-Term]; 1xPhospho [S1(96.8)]	Q9Y2G3 1xPhospho [S1152(96.8)]	8	1.26122e-5	Q9Y2G3	S1152	S	Q9Y2G3 | S1152	-0.36	0.825609628486452	-0.52	0.291663347356131	-0.3	0.900537698923011
1967	Q9BYW2	[R].LNDSPTLK.[K]	Q9BYW2 [621-628]	1xTMT6plex [N-Term]; 1xTMT6plex [K8]; 1xPhospho [S4(100)]	Q9BYW2 1xPhospho [S624(100)]	10	0.00110062	Q9BYW2	S624	S	Q9BYW2 | S624	-0.16	0.931519505458311	-0.12	0.961918078820372	-0.27	0.760783145745826
1968	Q9H2H9	[K].SGLELTELQNMTVPEDDNISNDSNDFTEVENGQINSK.[F]	Q9H2H9 [6-42]	1xTMT6plex [N-Term]; 1xOxidation [M11]; 1xTMT6plex [K37]; 2xPhospho [S20(89.7); T27(98.8)]	Q9H2H9 2xPhospho [S25(89.7); T32(98.8)]	17	5.4352e-5	Q9H2H9	S25	S	Q9H2H9 | S25	-0.13	0.981049012005066	-0.12	0.983666117337321	-0.18	0.965511465765538
1968	Q9H2H9	[K].SGLELTELQNMTVPEDDNISNDSNDFTEVENGQINSK.[F]	Q9H2H9 [6-42]	1xTMT6plex [N-Term]; 1xOxidation [M11]; 1xTMT6plex [K37]; 2xPhospho [S20(89.7); T27(98.8)]	Q9H2H9 2xPhospho [S25(89.7); T32(98.8)]	17	5.4352e-5	Q9H2H9	T32	T	Q9H2H9 | T32	-0.13	0.981049012005066	-0.12	0.983666117337321	-0.18	0.965511465765538
1969	Q5T200	[R].FVHGPSPR.[G]	Q5T200 [59-66]	1xTMT6plex [N-Term]; 1xPhospho [S6(100)]	Q5T200 1xPhospho [S64(100)]	12	0.00747635	Q5T200	S64	S	Q5T200 | S64	-0.23	0.859364445407915	-0.16	0.888198961752088	-0.16	0.957672231499642
1970	Q96IZ0	[K].STTSVSEEDVSSR.[Y]	Q96IZ0 [228-240]	1xTMT6plex [N-Term]; 1xPhospho [S4(91.2)]	Q96IZ0 1xPhospho [S231(91.2)]	12	8.6044e-6	Q96IZ0	S231	S	Q96IZ0 | S231	0.04	0.99940088207978806	0.33	0.368275299528917	0.3	0.720015396142255
1971	O60307	[R].SNSIGAR.[H]	O60307 [845-851]	1xTMT6plex [N-Term]; 1xPhospho [S3(100)]	O60307 1xPhospho [S847(100)]	6	0.0346104	O60307	S847	S	O60307 | S847	0.37	0.29884027215248	0.13	0.975497869274313	0.38	0.31745878934755
1972	Q9NYF8	[R].YSPSQNSPIHHIPSR.[R]	Q9NYF8 [284-298]	1xTMT6plex [N-Term]; 3xPhospho [Y1(93); S4(100); S7(100)]	Q9NYF8 3xPhospho [Y284(93); S287(100); S290(100)]	5	0.00443008	Q9NYF8	Y284	Y	Q9NYF8 | Y284	-0.07	0.999702576186624	-0.37	0.367021095132662	-0.25	0.929309805160175
1972	Q9NYF8	[R].YSPSQNSPIHHIPSR.[R]	Q9NYF8 [284-298]	1xTMT6plex [N-Term]; 3xPhospho [Y1(93); S4(100); S7(100)]	Q9NYF8 3xPhospho [Y284(93); S287(100); S290(100)]	5	0.00443008	Q9NYF8	S287	S	Q9NYF8 | S287	-0.07	0.999702576186624	-0.37	0.367021095132662	-0.25	0.929309805160175
1972	Q9NYF8	[R].YSPSQNSPIHHIPSR.[R]	Q9NYF8 [284-298]	1xTMT6plex [N-Term]; 3xPhospho [Y1(93); S4(100); S7(100)]	Q9NYF8 3xPhospho [Y284(93); S287(100); S290(100)]	5	0.00443008	Q9NYF8	S290	S	Q9NYF8 | S290	-0.07	0.999702576186624	-0.37	0.367021095132662	-0.25	0.929309805160175
1973	Q07157	[R].HTSDYEDTDTEGGAYTDQELDETLNDEVGTPPESAITR.[S]	Q07157 [839-876]	1xTMT6plex [N-Term]; 2xPhospho [Y5(76.8); T8(99.6)]	Q07157 2xPhospho [Y843(76.8); T846(99.6)]	12	5.41439e-6	Q07157	Y843	Y	Q07157 | Y843	0.66	0.032898285054329	0.19	0.909028482313877	0.19	0.922971591342141
1973	Q07157	[R].HTSDYEDTDTEGGAYTDQELDETLNDEVGTPPESAITR.[S]	Q07157 [839-876]	1xTMT6plex [N-Term]; 2xPhospho [Y5(76.8); T8(99.6)]	Q07157 2xPhospho [Y843(76.8); T846(99.6)]	12	5.41439e-6	Q07157	T846	T	Q07157 | T846	0.66	0.032898285054329	0.19	0.909028482313877	0.19	0.922971591342141
1974	P35222	[R].RTSMGGTQQQFVEGVR.[M]	P35222 [550-565]	1xTMT6plex [N-Term]; 1xOxidation [M4]; 1xPhospho [S3(99.7)]	P35222 1xPhospho [S552(99.7)]	97	2.19844e-6	P35222	S552	S	P35222 | S552	-0.24	0.688768871077073	-0.14	0.814386558395041	0.07	0.995009667369725
1975	Q5QJE6	[K].SLTDPSQESHTEAISDAETSSSDISFSGIATR.[R]	Q5QJE6 [170-201]	1xTMT6plex [N-Term]; 1xDeamidated [Q7]; 2xPhospho [S15(94.2); S/T]	Q5QJE6 2xPhospho [S184(94.2); S/T]	3	0.00371568	Q5QJE6	S184	S	Q5QJE6 | S184	-0.27	0.942441804993066	0.19	0.983666117337321	-0.4	0.92787402024265
1977	P61006	[R].NIEEHASADVEK.[M]	P61006 [105-116]	1xTMT6plex [N-Term]; 1xTMT6plex [K12]; 1xPhospho [S7(100)]	P61006 1xPhospho [S111(100)]	10	5.24523e-5	P61006	S111	S	P61006 | S111	-0.44	0.978324936035532	0.05	0.992883901772467	-0.52	0.60548540347124
1978	Q5UIP0	[R].RASQGLLSSIENSESDSSEAK.[E]	Q5UIP0 [1540-1560]	1xTMT6plex [N-Term]; 1xTMT6plex [K21]; 4xPhospho [S3(100); S9(90.8); S13(100); S15(98.8)]	Q5UIP0 4xPhospho [S1542(100); S1548(90.8); S1552(100); S1554(98.8)]	14	0.002515	Q5UIP0	S1542	S	Q5UIP0 | S1542	-0.3	0.948696272423057	0.3	0.610118020700616	0.32	0.685830897796617
1978	Q5UIP0	[R].RASQGLLSSIENSESDSSEAK.[E]	Q5UIP0 [1540-1560]	1xTMT6plex [N-Term]; 1xTMT6plex [K21]; 4xPhospho [S3(100); S9(90.8); S13(100); S15(98.8)]	Q5UIP0 4xPhospho [S1542(100); S1548(90.8); S1552(100); S1554(98.8)]	14	0.002515	Q5UIP0	S1548	S	Q5UIP0 | S1548	-0.3	0.948696272423057	0.3	0.610118020700616	0.32	0.685830897796617
1978	Q5UIP0	[R].RASQGLLSSIENSESDSSEAK.[E]	Q5UIP0 [1540-1560]	1xTMT6plex [N-Term]; 1xTMT6plex [K21]; 4xPhospho [S3(100); S9(90.8); S13(100); S15(98.8)]	Q5UIP0 4xPhospho [S1542(100); S1548(90.8); S1552(100); S1554(98.8)]	14	0.002515	Q5UIP0	S1552	S	Q5UIP0 | S1552	-0.3	0.948696272423057	0.3	0.610118020700616	0.32	0.685830897796617
1978	Q5UIP0	[R].RASQGLLSSIENSESDSSEAK.[E]	Q5UIP0 [1540-1560]	1xTMT6plex [N-Term]; 1xTMT6plex [K21]; 4xPhospho [S3(100); S9(90.8); S13(100); S15(98.8)]	Q5UIP0 4xPhospho [S1542(100); S1548(90.8); S1552(100); S1554(98.8)]	14	0.002515	Q5UIP0	S1554	S	Q5UIP0 | S1554	-0.3	0.948696272423057	0.3	0.610118020700616	0.32	0.685830897796617
1979	Q12904	[K].QQSIAGSADSKPIDVSR.[L]	Q12904 [138-154]	1xTMT6plex [N-Term]; 1xTMT6plex [K11]; 1xPhospho [S3(92.5)]	Q12904 1xPhospho [S140(92.5)]	6	8.57388e-4	Q12904	S140	S	Q12904 | S140	0	1	0.01	0.999796476127219	0.12	0.982089834811947
1980	Q6P0N0	[R].ILLPSFQDSEDDDDILPNMDK.[N]	Q6P0N0 [1000-1020]	1xTMT6plex [N-Term]; 1xOxidation [M19]; 1xTMT6plex [K21]; 1xPhospho [S9(100)]	Q6P0N0 1xPhospho [S1008(100)]	12	7.38656e-4	Q6P0N0	S1008	S	Q6P0N0 | S1008	0.08	0.98957292928974006	-0.03	0.998753492967569	-0.46	0.150318931320091
1981	Q14151	[K].MEEEGTEDNGLEDDSR.[D]	Q14151 [95-110]	1xOxidation [M1]; 1xTMT6plex [N-Term]; 1xDeamidated [N9]; 1xPhospho [S15(100)]	Q14151 1xPhospho [S109(100)]	24	4.43355e-11	Q14151	S109	S	Q14151 | S109	-0.07	0.997573514656064	-0.02	0.990810345111742	-0.21	0.791330075628996
1982	O60333	[R].SGLSLEELR.[I]	O60333 [1054-1062]	1xTMT6plex [N-Term]; 1xPhospho [S4(99.9)]	O60333 1xPhospho [S1057(99.9)]	5	0.158084	O60333	S1057	S	O60333 | S1057	0.01	0.999702576186624	0.11	0.983666117337321	-0.1	0.996361566886197
1983	P30550	[K].STNPSVATFSLINGNICHER.[Y]	P30550 [363-382]	1xTMT6plex [N-Term]; 1xCarbamidomethyl [C17]; 2xPhospho [T8(90); S10(98.8)]	P30550 2xPhospho [T370(90); S372(98.8)]	6	6.60063e-5	P30550	T370	T	P30550 | T370	-0.07	0.999702576186624	0.04	0.998905490258195	0.33	0.812434207061959
1983	P30550	[K].STNPSVATFSLINGNICHER.[Y]	P30550 [363-382]	1xTMT6plex [N-Term]; 1xCarbamidomethyl [C17]; 2xPhospho [T8(90); S10(98.8)]	P30550 2xPhospho [T370(90); S372(98.8)]	6	6.60063e-5	P30550	S372	S	P30550 | S372	-0.07	0.999702576186624	0.04	0.998905490258195	0.33	0.812434207061959
1984	P36915	[R].EEQTDTSDGESVTHHIR.[R]	P36915 [45-61]	1xTMT6plex [N-Term]; 3xPhospho [T4(100); T6(100); S7(100)]	P36915 3xPhospho [T48(100); T50(100); S51(100)]	9	0.0361049	P36915	T48	T	P36915 | T48	-0.22	0.859364445407915	-0.02	0.999999999999998	-0.3	0.716147654048519
1984	P36915	[R].EEQTDTSDGESVTHHIR.[R]	P36915 [45-61]	1xTMT6plex [N-Term]; 3xPhospho [T4(100); T6(100); S7(100)]	P36915 3xPhospho [T48(100); T50(100); S51(100)]	9	0.0361049	P36915	T50	T	P36915 | T50	-0.22	0.859364445407915	-0.02	0.999999999999998	-0.3	0.716147654048519
1984	P36915	[R].EEQTDTSDGESVTHHIR.[R]	P36915 [45-61]	1xTMT6plex [N-Term]; 3xPhospho [T4(100); T6(100); S7(100)]	P36915 3xPhospho [T48(100); T50(100); S51(100)]	9	0.0361049	P36915	S51	S	P36915 | S51	-0.22	0.859364445407915	-0.02	0.999999999999998	-0.3	0.716147654048519
1985	Q9NZT2	[R].KVEEEGSPGDPDHEASTQGR.[T]	Q9NZT2 [309-328]	1xTMT6plex [K1]; 1xTMT6plex [N-Term]; 1xPhospho [S7(100)]	Q9NZT2 1xPhospho [S315(100)]	16	1.55343e-5	Q9NZT2	S315	S	Q9NZT2 | S315	-0.09	0.98678375844519	-0.01	0.999999999999998	0	0.999995032976495
1986	Q14669	[R].DDSLDLSPQGR.[L]	Q14669 [985-995]	1xTMT6plex [N-Term]; 2xPhospho [S3(100); S7(100)]	Q14669 2xPhospho [S987(100); S991(100)]	6	1.3427e-4	Q14669	S987	S	Q14669 | S987	0.04	0.999702576186624	0.03	0.999277145134958	0.31	0.694356012447139
1986	Q14669	[R].DDSLDLSPQGR.[L]	Q14669 [985-995]	1xTMT6plex [N-Term]; 2xPhospho [S3(100); S7(100)]	Q14669 2xPhospho [S987(100); S991(100)]	6	1.3427e-4	Q14669	S991	S	Q14669 | S991	0.04	0.999702576186624	0.03	0.999277145134958	0.31	0.694356012447139
1987	Q969V6	[R].QNSTSLTGKPGALPANLDDMK.[V]	Q969V6 [331-351]	1xTMT6plex [N-Term]; 2xTMT6plex [K9; K21]; 1xPhospho [S5(78.3)]	Q969V6 1xPhospho [S335(78.3)]	6	9.46639e-6	Q969V6	S335	S	Q969V6 | S335	0.07	0.997573514656064	-0.08	0.990810345111742	0.17	0.969368432065848
1988	P10070	[R].RDSSTSTVSSAYTVSR.[R]	P10070 [806-821]	1xTMT6plex [N-Term]; 1xPhospho [S3(99.2)]	P10070 1xPhospho [S808(99.2)]	21	2.20778e-4	P10070	S808	S	P10070 | S808	0.19	0.892063629939878	-0.09	0.999277145134958	0.58	0.881149817814619
1989	Q07666	[R].SGSMDPSGAHPSVR.[Q]	Q07666 [18-31]	1xTMT6plex [N-Term]; 1xPhospho [S3(94.1)]	Q07666 1xPhospho [S20(94.1)]	12	2.35054e-5	Q07666	S20	S	Q07666 | S20	0.12	0.972803114612474	0.08	0.985323875584169	0.41	0.484641488540423
1990	P28370	[K].SPTSPLNMK.[L]	P28370 [116-124]	1xTMT6plex [N-Term]; 1xOxidation [M8]; 1xTMT6plex [K9]; 2xPhospho [S1(99.8); S4(99.8)]	P28370 2xPhospho [S116(99.8); S119(99.8)]	52	0.0313365	P28370	S116	S	P28370 | S116	-0.2	0.840955445049468	-0.16	0.769875332542458	-0.26	0.689017624421561
1990	P28370	[K].SPTSPLNMK.[L]	P28370 [116-124]	1xTMT6plex [N-Term]; 1xOxidation [M8]; 1xTMT6plex [K9]; 2xPhospho [S1(99.8); S4(99.8)]	P28370 2xPhospho [S116(99.8); S119(99.8)]	52	0.0313365	P28370	S119	S	P28370 | S119	-0.2	0.840955445049468	-0.16	0.769875332542458	-0.26	0.689017624421561
1991	Q9NQT8	[R].ERPDLEAPAPGSPFR.[V]	Q9NQT8 [1633-1647]	1xTMT6plex [N-Term]; 1xPhospho [S12(100)]	Q9NQT8 1xPhospho [S1644(100)]	8	4.05143e-5	Q9NQT8	S1644	S	Q9NQT8 | S1644	-0.23	0.893915738127849	0.01	0.999999999999998	-0.21	0.969735327692735
1992	Q9NYP9	[K].RLSEDSSR.[H]	Q9NYP9 [34-41]	1xTMT6plex [N-Term]; 1xPhospho [S3(100)]	Q9NYP9 1xPhospho [S36(100)]	6	0.017013	Q9NYP9	S36	S	Q9NYP9 | S36	-0.25	0.965221624014215	-0.15	0.994658423346394	-0.35	0.810272796526696
1993	P42356	[K].TSSVSSISQVSPER.[G]	P42356 [255-268]	1xTMT6plex [N-Term]; 1xPhospho [S11(100)]	P42356 1xPhospho [S265(100)]	18	3.40016e-7	P42356	S265	S	P42356 | S265	0.06	0.997573514656064	0.11	0.983666117337321	0.14	0.971929789124609
1994	P57078	[R].GSLSLSFEREPSTSDLGTTDVQK.[K]	P57078 [433-455]	1xTMT6plex [N-Term]; 1xTMT6plex [K23]; 2xPhospho [S4(83.4); S/T]	P57078 2xPhospho [S436(83.4); S/T]	14	1.8915e-4	P57078	S436	S	P57078 | S436	0.1	0.984556717850931	-0.26	0.81898514714409	-0.05	0.999921763916178
1995	P23588	[R].SQSSDTEQQSPTSGGGK.[V]	P23588 [495-511]	1xTMT6plex [N-Term]; 1xTMT6plex [K17]; 3xPhospho [S3(92.8); S4(92.8); S10(92.8)]	P23588 3xPhospho [S497(92.8); S498(92.8); S504(92.8)]	54	6.30812e-6	P23588	S497	S	P23588 | S497	-0.07	0.990709115525241	0.17	0.906310650927854	0.11	0.987774028229619
1995	P23588	[R].SQSSDTEQQSPTSGGGK.[V]	P23588 [495-511]	1xTMT6plex [N-Term]; 1xTMT6plex [K17]; 3xPhospho [S3(92.8); S4(92.8); S10(92.8)]	P23588 3xPhospho [S497(92.8); S498(92.8); S504(92.8)]	54	6.30812e-6	P23588	S498	S	P23588 | S498	-0.07	0.990709115525241	0.17	0.906310650927854	0.11	0.987774028229619
1995	P23588	[R].SQSSDTEQQSPTSGGGK.[V]	P23588 [495-511]	1xTMT6plex [N-Term]; 1xTMT6plex [K17]; 3xPhospho [S3(92.8); S4(92.8); S10(92.8)]	P23588 3xPhospho [S497(92.8); S498(92.8); S504(92.8)]	54	6.30812e-6	P23588	S504	S	P23588 | S504	-0.07	0.990709115525241	0.17	0.906310650927854	0.11	0.987774028229619
1996	Q8WVS4	[K].SNSFSDKGEER.[H]	Q8WVS4 [245-255]	1xTMT6plex [N-Term]; 1xTMT6plex [K7]; 2xPhospho [S3(98.8); S5(98.8)]	Q8WVS4 2xPhospho [S247(98.8); S249(98.8)]	3	0.0544393	Q8WVS4	S247	S	Q8WVS4 | S247	-0.06	0.999702576186624	0.13	0.975497869274313	0.1	0.988938106843428
1996	Q8WVS4	[K].SNSFSDKGEER.[H]	Q8WVS4 [245-255]	1xTMT6plex [N-Term]; 1xTMT6plex [K7]; 2xPhospho [S3(98.8); S5(98.8)]	Q8WVS4 2xPhospho [S247(98.8); S249(98.8)]	3	0.0544393	Q8WVS4	S249	S	Q8WVS4 | S249	-0.06	0.999702576186624	0.13	0.975497869274313	0.1	0.988938106843428
1997	Q13555	[K].GSTESCNTTTEDEDLK.[G]	Q13555 [380-395]	1xTMT6plex [N-Term]; 1xCarbamidomethyl [C6]; 1xDeamidated [N7]; 1xTMT6plex [K16]; 1xPhospho [T8(94)]	Q13555 1xPhospho [T387(94)]	3	2.31497e-5	Q13555	T387	T	Q13555 | T387	-0.03	1	0.44	0.164646974450906	0.23	0.872373584917505
1998	P62328	[K].KTETQEK.[N]	P62328 [20-26]	2xTMT6plex [K1; K7]; 1xTMT6plex [N-Term]; 1xPhospho [T4(100)]	P62328 1xPhospho [T23(100)]	6	0.146361	P62328	T23	T	P62328 | T23	-0.24	0.920346492172127	0.12	0.983666117337321	0.09	0.996361566886197
1999	Q9C0B5	[K].DSPPTPTMYK.[Y]	Q9C0B5 [344-353]	1xTMT6plex [N-Term]; 1xTMT6plex [K10]; 2xPhospho [S2(100); T5(100)]	Q9C0B5 2xPhospho [S345(100); T348(100)]	14	2.8985e-4	Q9C0B5	S345	S	Q9C0B5 | S345	-0.03	0.999702576186624	-0.06	0.983666117337321	-0.08	0.988938106843428
1999	Q9C0B5	[K].DSPPTPTMYK.[Y]	Q9C0B5 [344-353]	1xTMT6plex [N-Term]; 1xTMT6plex [K10]; 2xPhospho [S2(100); T5(100)]	Q9C0B5 2xPhospho [S345(100); T348(100)]	14	2.8985e-4	Q9C0B5	T348	T	Q9C0B5 | T348	-0.03	0.999702576186624	-0.06	0.983666117337321	-0.08	0.988938106843428
2000	Q12872	[K].SGVSSDNEDDDDEEDGNYLHPSLFASK.[K]	Q12872 [279-305]	1xTMT6plex [N-Term]; 1xDeamidated [N]; 1xTMT6plex [K27]; 1xPhospho [S4(92.2)]	Q12872 1xPhospho [S282(92.2)]	5	2.83832e-8	Q12872	S282	S	Q12872 | S282	-0.02	1	-0.12	0.983666117337321	-0.2	0.987774028229619
2001	A0JNW5	[K].SPVSESVSPVVPDYLPTENGDFLSSK.[R]	A0JNW5 [884-909]	1xTMT6plex [N-Term]; 1xDeamidated [N19]; 1xTMT6plex [K26]; 2xPhospho [S6(82.6); S8(97.3)]	A0JNW5 2xPhospho [S889(82.6); S891(97.3)]	6	1.623e-4	A0JNW5	S889	S	A0JNW5 | S889	-0.04	0.999823266932237	-0.01	0.999999999999998	0.35	0.755906653537268
2001	A0JNW5	[K].SPVSESVSPVVPDYLPTENGDFLSSK.[R]	A0JNW5 [884-909]	1xTMT6plex [N-Term]; 1xDeamidated [N19]; 1xTMT6plex [K26]; 2xPhospho [S6(82.6); S8(97.3)]	A0JNW5 2xPhospho [S889(82.6); S891(97.3)]	6	1.623e-4	A0JNW5	S891	S	A0JNW5 | S891	-0.04	0.999823266932237	-0.01	0.999999999999998	0.35	0.755906653537268
2002	P00533	[R].MHLPSPTDSNFYR.[A]	P00533 [987-999]	1xTMT6plex [N-Term]; 2xPhospho [S5(100); S/Y/T]	P00533 2xPhospho [S991(100); S/Y/T]	12	8.05501e-5	P00533	S991	S	P00533 | S991	-0.17	0.943326470845448	-0.3	0.68750946638071	-0.38	0.56313196882182
2003	Q96HH9	[K].SVCGHLENTSVGNSPNPSSAENSFR.[A]	Q96HH9 [212-236]	1xTMT6plex [N-Term]; 1xCarbamidomethyl [C3]; 3xPhospho [T9(100); S10(100); S14(99.8)]	Q96HH9 3xPhospho [T220(100); S221(100); S225(99.8)]	10	0.00207238	Q96HH9	T220	T	Q96HH9 | T220	-0.42	0.598433956291451	-0.55	0.142602771472661	-0.39	0.755370105677805
2003	Q96HH9	[K].SVCGHLENTSVGNSPNPSSAENSFR.[A]	Q96HH9 [212-236]	1xTMT6plex [N-Term]; 1xCarbamidomethyl [C3]; 3xPhospho [T9(100); S10(100); S14(99.8)]	Q96HH9 3xPhospho [T220(100); S221(100); S225(99.8)]	10	0.00207238	Q96HH9	S221	S	Q96HH9 | S221	-0.42	0.598433956291451	-0.55	0.142602771472661	-0.39	0.755370105677805
2003	Q96HH9	[K].SVCGHLENTSVGNSPNPSSAENSFR.[A]	Q96HH9 [212-236]	1xTMT6plex [N-Term]; 1xCarbamidomethyl [C3]; 3xPhospho [T9(100); S10(100); S14(99.8)]	Q96HH9 3xPhospho [T220(100); S221(100); S225(99.8)]	10	0.00207238	Q96HH9	S225	S	Q96HH9 | S225	-0.42	0.598433956291451	-0.55	0.142602771472661	-0.39	0.755370105677805
2004	Q15185	[R].FSEMMNNMGGDEDVDLPEVDGADDDSQDSDDEK.[M]	Q15185 [123-155]	1xTMT6plex [N-Term]; 2xOxidation [M5; M]; 1xTMT6plex [K33]; 2xPhospho [S26(100); S29(100)]	Q15185 2xPhospho [S148(100); S151(100)]	124	5.83209e-7	Q15185	S148	S	Q15185 | S148	0.13	0.971225763921539	0.15	0.982618235507682	0.21	0.864181553195547
2004	Q15185	[R].FSEMMNNMGGDEDVDLPEVDGADDDSQDSDDEK.[M]	Q15185 [123-155]	1xTMT6plex [N-Term]; 2xOxidation [M5; M]; 1xTMT6plex [K33]; 2xPhospho [S26(100); S29(100)]	Q15185 2xPhospho [S148(100); S151(100)]	124	5.83209e-7	Q15185	S151	S	Q15185 | S151	0.13	0.971225763921539	0.15	0.982618235507682	0.21	0.864181553195547
2005	A9UHW6	[K].YYYSEVSD.[-]	A9UHW6 [215-222]	1xTMT6plex [N-Term]; 1xPhospho [S7(100)]	A9UHW6 1xPhospho [S221(100)]	6	0.0332851	A9UHW6	S221	S	A9UHW6 | S221	0.05	0.999289513964185	-0.06	0.999277145134958	-0.13	0.989688848714591
2006	Q86X27	[R].SAASREDLVGPEVGASPQSGR.[K]	Q86X27 [293-313]	1xTMT6plex [N-Term]; 1xPhospho [S4(99.8)]	Q86X27 1xPhospho [S296(99.8)]	6	1.16729e-4	Q86X27	S296	S	Q86X27 | S296	0.19	0.981220730762829	0.23	0.926783970086669	-0.02	0.999995032976495
2007	P21675	[R].DDDTASVTSLNSSATGR.[C]	P21675 [1168-1184]	1xTMT6plex [N-Term]; 2xPhospho [S6(92.1); S9(99.9)]	P21675 2xPhospho [S1173(92.1); S1176(99.9)]	6	7.78825e-6	P21675	S1173	S	P21675 | S1173	-0.18	0.972803114612474	0.01	0.999277145134958	-0.18	0.978070641975246
2007	P21675	[R].DDDTASVTSLNSSATGR.[C]	P21675 [1168-1184]	1xTMT6plex [N-Term]; 2xPhospho [S6(92.1); S9(99.9)]	P21675 2xPhospho [S1173(92.1); S1176(99.9)]	6	7.78825e-6	P21675	S1176	S	P21675 | S1176	-0.18	0.972803114612474	0.01	0.999277145134958	-0.18	0.978070641975246
2008	Q5VV41	[R].HSDSSLEEK.[L]	Q5VV41 [5-13]	1xTMT6plex [N-Term]; 1xTMT6plex [K9]; 2xPhospho [S2(100); S5(96)]	Q5VV41 2xPhospho [S6(100); S9(96)]	7	0.0069693	Q5VV41	S6	S	Q5VV41 | S6	0.16	0.93442645124429	0.06	0.993527651973573	0.09	0.989688848714591
2008	Q5VV41	[R].HSDSSLEEK.[L]	Q5VV41 [5-13]	1xTMT6plex [N-Term]; 1xTMT6plex [K9]; 2xPhospho [S2(100); S5(96)]	Q5VV41 2xPhospho [S6(100); S9(96)]	7	0.0069693	Q5VV41	S9	S	Q5VV41 | S9	0.16	0.93442645124429	0.06	0.993527651973573	0.09	0.989688848714591
2010	O14618	[R].KESAQPPAHL.[-]	O14618 [265-274]	1xTMT6plex [K1]; 1xTMT6plex [N-Term]; 1xPhospho [S3(100)]	O14618 1xPhospho [S267(100)]	8	0.00440512	O14618	S267	S	O14618 | S267	0.05	0.997573514656064	0.23	0.793196897617703	0.25	0.777114229819721
2011	Q99590	[K].RKSEQEFSFDTPADR.[S]	Q99590 [1125-1139]	1xTMT6plex [N-Term]; 1xTMT6plex [K2]; 1xPhospho [S3(100)]	Q99590 1xPhospho [S1127(100)]	6	1.25979e-4	Q99590	S1127	S	Q99590 | S1127	0.06	0.997573514656064	0.22	0.973319294666912	0.14	0.995009667369725
2012	P13807	[R].YPRPASVPPSPSLSR.[H]	P13807 [636-650]	1xTMT6plex [N-Term]; 3xPhospho [S6(91.8); S10(99.1); S14(99.9)]	P13807 3xPhospho [S641(91.8); S645(99.1); S649(99.9)]	27	0.016173	P13807	S641	S	P13807 | S641	-0.12	0.972803114612474	-0.07	0.985691228099467	0.2	0.893946849039135
2012	P13807	[R].YPRPASVPPSPSLSR.[H]	P13807 [636-650]	1xTMT6plex [N-Term]; 3xPhospho [S6(91.8); S10(99.1); S14(99.9)]	P13807 3xPhospho [S641(91.8); S645(99.1); S649(99.9)]	27	0.016173	P13807	S645	S	P13807 | S645	-0.12	0.972803114612474	-0.07	0.985691228099467	0.2	0.893946849039135
2012	P13807	[R].YPRPASVPPSPSLSR.[H]	P13807 [636-650]	1xTMT6plex [N-Term]; 3xPhospho [S6(91.8); S10(99.1); S14(99.9)]	P13807 3xPhospho [S641(91.8); S645(99.1); S649(99.9)]	27	0.016173	P13807	S649	S	P13807 | S649	-0.12	0.972803114612474	-0.07	0.985691228099467	0.2	0.893946849039135
2013	Q9ULR0	[K].EEEEEEEEEINIYAVTEEESDEEGSQEK.[G]	Q9ULR0 [203-230]	1xTMT6plex [N-Term]; 1xTMT6plex [K28]; 1xPhospho [S20(100)]	Q9ULR0 1xPhospho [S222(100)]	24	1.071e-10	Q9ULR0	S222	S	Q9ULR0 | S222	-0.06	0.997573514656064	0.04	0.996229350698052	-0.25	0.870066496398373
2014	Q9Y4B5	[K].GLPSTSSKEDVTPPLSPDDLK.[Y]	Q9Y4B5 [1406-1426]	1xTMT6plex [N-Term]; 2xTMT6plex [K8; K21]; 4xPhospho [S7(89.8); T12(100); S16(100); S/T]	Q9Y4B5 4xPhospho [S1412(89.8); T1417(100); S1421(100); S/T]	6	0.00619373	Q9Y4B5	S1412	S	Q9Y4B5 | S1412	0.12	0.997121404011151	0.1	0.983666117337321	0.29	0.714855085822696
2014	Q9Y4B5	[K].GLPSTSSKEDVTPPLSPDDLK.[Y]	Q9Y4B5 [1406-1426]	1xTMT6plex [N-Term]; 2xTMT6plex [K8; K21]; 4xPhospho [S7(89.8); T12(100); S16(100); S/T]	Q9Y4B5 4xPhospho [S1412(89.8); T1417(100); S1421(100); S/T]	6	0.00619373	Q9Y4B5	T1417	T	Q9Y4B5 | T1417	0.12	0.997121404011151	0.1	0.983666117337321	0.29	0.714855085822696
2014	Q9Y4B5	[K].GLPSTSSKEDVTPPLSPDDLK.[Y]	Q9Y4B5 [1406-1426]	1xTMT6plex [N-Term]; 2xTMT6plex [K8; K21]; 4xPhospho [S7(89.8); T12(100); S16(100); S/T]	Q9Y4B5 4xPhospho [S1412(89.8); T1417(100); S1421(100); S/T]	6	0.00619373	Q9Y4B5	S1421	S	Q9Y4B5 | S1421	0.12	0.997121404011151	0.1	0.983666117337321	0.29	0.714855085822696
2015	Q15032	[R].DNSSFDK.[D]	Q15032 [259-265]	1xTMT6plex [N-Term]; 1xTMT6plex [K7]; 1xPhospho [S4(96.6)]	Q15032 1xPhospho [S262(96.6)]	6	0.027574	Q15032	S262	S	Q15032 | S262	0.19	0.840955445049468	0.24	0.812356214451282	0.31	0.67927628036066
2016	Q5UIP0	[K].SLSPDEER.[L]	Q5UIP0 [2391-2398]	1xTMT6plex [N-Term]; 1xPhospho [S3(100)]	Q5UIP0 1xPhospho [S2393(100)]	6	0.0147844	Q5UIP0	S2393	S	Q5UIP0 | S2393	-0.14	0.984303214945594	-0.17	0.956726706751721	-0.26	0.791330075628996
2017	Q9NX55	[K].HDSGAADLER.[V]	Q9NX55 [28-37]	1xTMT6plex [N-Term]; 1xPhospho [S3(100)]	Q9NX55 1xPhospho [S30(100)]	6	1.63426e-5	Q9NX55	S30	S	Q9NX55 | S30	0.18	0.948098131506876	0.34	0.636764061297381	0.35	0.754340700705676
2018	Q08945	[K].EGMNPSYDEYADSDEDQHDAYLER.[M]	Q08945 [432-455]	1xTMT6plex [N-Term]; 1xPhospho [S13(100)]	Q08945 1xPhospho [S444(100)]	62	1.56183e-8	Q08945	S444	S	Q08945 | S444	-0.02	0.999744334123403	-0.16	0.909311801020624	-0.15	0.973390229217854
2019	Q92738	[R].SVGRPSPLASGR.[R]	Q92738 [391-402]	1xTMT6plex [N-Term]; 2xPhospho [S1(100); S6(100)]	Q92738 2xPhospho [S391(100); S396(100)]	17	0.0109976	Q92738	S391	S	Q92738 | S391	0.03	0.99760904197874	0.19	0.888198961752088	0.27	0.845228860896692
2019	Q92738	[R].SVGRPSPLASGR.[R]	Q92738 [391-402]	1xTMT6plex [N-Term]; 2xPhospho [S1(100); S6(100)]	Q92738 2xPhospho [S391(100); S396(100)]	17	0.0109976	Q92738	S396	S	Q92738 | S396	0.03	0.99760904197874	0.19	0.888198961752088	0.27	0.845228860896692
2020	Q9BQG0	[R].SPSLLQSGAK.[K]	Q9BQG0 [1308-1317]	1xTMT6plex [N-Term]; 1xTMT6plex [K10]; 1xPhospho [S1(95.2)]	Q9BQG0 1xPhospho [S1308(95.2)]	6	0.0104887	Q9BQG0	S1308	S	Q9BQG0 | S1308	0.33	0.617050304210869	-1.12	8.40904801911022e-6	0.16	0.970201004215618
2021	Q8IZ21	[R].EEEEKESDSDSEGPIQYRDEEDEDESYQSALANK.[V]	Q8IZ21 [508-541]	1xTMT6plex [N-Term]; 2xTMT6plex [K5; K34]; 2xDeamidated [Q16; Q28]; 2xPhospho [S7(99.7); S9(94.9)]	Q8IZ21 2xPhospho [S514(99.7); S516(94.9)]	5	0.0024034	Q8IZ21	S514	S	Q8IZ21 | S514	0.57	0.173221915005959	0.44	0.315232819013911	0.43	0.359291536838437
2021	Q8IZ21	[R].EEEEKESDSDSEGPIQYRDEEDEDESYQSALANK.[V]	Q8IZ21 [508-541]	1xTMT6plex [N-Term]; 2xTMT6plex [K5; K34]; 2xDeamidated [Q16; Q28]; 2xPhospho [S7(99.7); S9(94.9)]	Q8IZ21 2xPhospho [S514(99.7); S516(94.9)]	5	0.0024034	Q8IZ21	S516	S	Q8IZ21 | S516	0.57	0.173221915005959	0.44	0.315232819013911	0.43	0.359291536838437
2022	P05455	[K].FASDDEHDEHDENGATGPVK.[R]	P05455 [364-383]	1xTMT6plex [N-Term]; 1xTMT6plex [K20]; 1xPhospho [S3(100)]	P05455 1xPhospho [S366(100)]	45	1.27568e-7	P05455	S366	S	P05455 | S366	0.07	0.997573514656064	0.09	0.990810345111742	0.25	0.75081018997966
2023	P27816	[K].DGVLTLANNVTPAK.[D]	P27816 [561-574]	1xTMT6plex [N-Term]; 1xTMT6plex [K14]; 1xPhospho [T11(100)]	P27816 1xPhospho [T571(100)]	8	2.28102e-6	P27816	T571	T	P27816 | T571	0.02	0.999811955544829	0.05	0.993527651973573	0.22	0.869358625571666
2025	Q14938	[R].SPAAGSSQSSGWPNDVDAGPASLK.[K]	Q14938 [301-324]	1xTMT6plex [N-Term]; 1xTMT6plex [K24]; 1xPhospho [S1(100)]	Q14938 1xPhospho [S301(100)]	16	4.50249e-8	Q14938	S301	S	Q14938 | S301	-0.06	0.997573514656064	-0.12	0.958837516625292	-0.19	0.950647295164058
2026	Q99442	[K].EELEQQTDGDCEEDEEEENDGETPK.[S]	Q99442 [369-393]	1xTMT6plex [N-Term]; 1xCarbamidomethyl [C11]; 1xTMT6plex [K25]; 2xPhospho [T7(100); T23(100)]	Q99442 2xPhospho [T375(100); T391(100)]	10	3.15596e-10	Q99442	T375	T	Q99442 | T375	-0.39	0.738893401145512	-0.17	0.977055896221438	-0.27	0.916261250984196
2026	Q99442	[K].EELEQQTDGDCEEDEEEENDGETPK.[S]	Q99442 [369-393]	1xTMT6plex [N-Term]; 1xCarbamidomethyl [C11]; 1xTMT6plex [K25]; 2xPhospho [T7(100); T23(100)]	Q99442 2xPhospho [T375(100); T391(100)]	10	3.15596e-10	Q99442	T391	T	Q99442 | T391	-0.39	0.738893401145512	-0.17	0.977055896221438	-0.27	0.916261250984196
2027	Q92922	[K].EQDSEVSEDTKSEEK.[E]	Q92922 [819-833]	1xTMT6plex [N-Term]; 2xTMT6plex [K11; K15]; 3xPhospho [S4(95.1); S7(99.9); T/S]	Q92922 3xPhospho [S822(95.1); S825(99.9); T/S]	12	0.0195916	Q92922	S822	S	Q92922 | S822	0.06	0.997561699305028	0.13	0.98195066562541	-0.1	0.995009667369725
2027	Q92922	[K].EQDSEVSEDTKSEEK.[E]	Q92922 [819-833]	1xTMT6plex [N-Term]; 2xTMT6plex [K11; K15]; 3xPhospho [S4(95.1); S7(99.9); T/S]	Q92922 3xPhospho [S822(95.1); S825(99.9); T/S]	12	0.0195916	Q92922	S825	S	Q92922 | S825	0.06	0.997561699305028	0.13	0.98195066562541	-0.1	0.995009667369725
2028	P29374	[K].KQEDSDKDSDEEEEK.[S]	P29374 [534-548]	3xTMT6plex [K1; K7; K15]; 1xTMT6plex [N-Term]; 2xPhospho [S5(100); S9(100)]	P29374 2xPhospho [S538(100); S542(100)]	19	0.00383331	P29374	S538	S	P29374 | S538	0.02	1	0.1	0.986462429460388	0.04	0.999995032976495
2028	P29374	[K].KQEDSDKDSDEEEEK.[S]	P29374 [534-548]	3xTMT6plex [K1; K7; K15]; 1xTMT6plex [N-Term]; 2xPhospho [S5(100); S9(100)]	P29374 2xPhospho [S538(100); S542(100)]	19	0.00383331	P29374	S542	S	P29374 | S542	0.02	1	0.1	0.986462429460388	0.04	0.999995032976495
2029	Q16629	[K].SRSPSPK.[R]	Q16629 [213-219]	1xTMT6plex [N-Term]; 1xTMT6plex [K7]; 3xPhospho [S1(100); S3(100); S5(100)]	Q16629 3xPhospho [S213(100); S215(100); S217(100)]	115	0.00349101	Q16629	S213	S	Q16629 | S213	0.12	0.980686669369416	0.23	0.842639430210213	-0.12	0.97403635234084
2029	Q16629	[K].SRSPSPK.[R]	Q16629 [213-219]	1xTMT6plex [N-Term]; 1xTMT6plex [K7]; 3xPhospho [S1(100); S3(100); S5(100)]	Q16629 3xPhospho [S213(100); S215(100); S217(100)]	115	0.00349101	Q16629	S215	S	Q16629 | S215	0.12	0.980686669369416	0.23	0.842639430210213	-0.12	0.97403635234084
2029	Q16629	[K].SRSPSPK.[R]	Q16629 [213-219]	1xTMT6plex [N-Term]; 1xTMT6plex [K7]; 3xPhospho [S1(100); S3(100); S5(100)]	Q16629 3xPhospho [S213(100); S215(100); S217(100)]	115	0.00349101	Q16629	S217	S	Q16629 | S217	0.12	0.980686669369416	0.23	0.842639430210213	-0.12	0.97403635234084
2030	Q86X10	[R].LSMPQSAAVSTTPPHNR.[R]	Q86X10 [368-384]	1xTMT6plex [N-Term]; 1xOxidation [M3]; 1xPhospho [T12(100)]	Q86X10 1xPhospho [T379(100)]	14	9.22829e-8	Q86X10	T379	T	Q86X10 | T379	0.08	0.997457538629713	-0.24	0.935935384507477	0.27	0.881149817814619
2031	Q69YN4	[R].SFLSEPSSPGR.[T]	Q69YN4 [1572-1582]	1xTMT6plex [N-Term]; 1xPhospho [S8(95.8)]	Q69YN4 1xPhospho [S1579(95.8)]	15	9.62404e-4	Q69YN4	S1579	S	Q69YN4 | S1579	-0.12	0.984776323296718	-0.12	0.945687950073036	-0.24	0.695530521655917
2032	Q9BXY0	[R].EFVEDGEVDESDISDFEDMDK.[L]	Q9BXY0 [219-239]	1xTMT6plex [N-Term]; 1xOxidation [M19]; 1xTMT6plex [K21]; 2xPhospho [S11(100); S14(100)]	Q9BXY0 2xPhospho [S229(100); S232(100)]	30	4.06406e-8	Q9BXY0	S229	S	Q9BXY0 | S229	-0.05	0.999702576186624	-0.02	0.999277145134958	-0.22	0.883793948710763
2032	Q9BXY0	[R].EFVEDGEVDESDISDFEDMDK.[L]	Q9BXY0 [219-239]	1xTMT6plex [N-Term]; 1xOxidation [M19]; 1xTMT6plex [K21]; 2xPhospho [S11(100); S14(100)]	Q9BXY0 2xPhospho [S229(100); S232(100)]	30	4.06406e-8	Q9BXY0	S232	S	Q9BXY0 | S232	-0.05	0.999702576186624	-0.02	0.999277145134958	-0.22	0.883793948710763
2034	O00264	[K].EGEEPTVYSDEEEPK.[D]	O00264 [173-187]	1xTMT6plex [N-Term]; 1xTMT6plex [K15]; 1xPhospho [S9(100)]	O00264 1xPhospho [S181(100)]	48	2.39588e-6	O00264	S181	S	O00264 | S181	-0.01	0.999702576186624	-0.02	0.990810345111742	-0.16	0.939792967165242
2035	Q9NWQ8	[R].SPSSCNDLYATVK.[D]	Q9NWQ8 [351-363]	1xTMT6plex [N-Term]; 1xCarbamidomethyl [C5]; 1xTMT6plex [K13]; 1xPhospho [Y9(100)]	Q9NWQ8 1xPhospho [Y359(100)]	6	5.93435e-4	Q9NWQ8	Y359	Y	Q9NWQ8 | Y359	-0.03	1	0.02	0.999999999999998	0.15	0.97403635234084
2036	P26358	[R].SKSDGEAKPEPSPSPR.[I]	P26358 [141-156]	1xTMT6plex [N-Term]; 2xTMT6plex [K2; K8]; 2xPhospho [S1(86.2); S14(86.2)]	P26358 2xPhospho [S141(86.2); S154(86.2)]	5	0.0983053	P26358	S141	S	P26358 | S141	0.2	0.931519505458311	0.23	0.829037039176609	0.19	0.914631172099201
2036	P26358	[R].SKSDGEAKPEPSPSPR.[I]	P26358 [141-156]	1xTMT6plex [N-Term]; 2xTMT6plex [K2; K8]; 2xPhospho [S1(86.2); S14(86.2)]	P26358 2xPhospho [S141(86.2); S154(86.2)]	5	0.0983053	P26358	S154	S	P26358 | S154	0.2	0.931519505458311	0.23	0.829037039176609	0.19	0.914631172099201
2037	Q96MU7	[R].SGSGTDGSDEK.[K]	Q96MU7 [287-297]	1xTMT6plex [N-Term]; 1xTMT6plex [K11]; 1xPhospho [S1(96)]	Q96MU7 1xPhospho [S287(96)]	8	1.48752e-5	Q96MU7	S287	S	Q96MU7 | S287	0.07	0.997121404011151	0.04	0.999277145134958	-0.27	0.726261093813154
2038	P29692	[K].KPATPAEDDEDDDIDLFGSDNEEEDK.[E]	P29692 [144-169]	2xTMT6plex [K1; K26]; 1xTMT6plex [N-Term]; 2xPhospho [T4(100); S19(100)]	P29692 2xPhospho [T147(100); S162(100)]	66	2.56972e-10	P29692	T147	T	P29692 | T147	0.07	0.997121404011151	0.03	0.999999999999998	0.22	0.824890476992321
2038	P29692	[K].KPATPAEDDEDDDIDLFGSDNEEEDK.[E]	P29692 [144-169]	2xTMT6plex [K1; K26]; 1xTMT6plex [N-Term]; 2xPhospho [T4(100); S19(100)]	P29692 2xPhospho [T147(100); S162(100)]	66	2.56972e-10	P29692	S162	S	P29692 | S162	0.07	0.997121404011151	0.03	0.999999999999998	0.22	0.824890476992321
2039	O75475	[K].EDTDHEEKASNEDVTK.[A]	O75475 [120-135]	1xTMT6plex [N-Term]; 2xTMT6plex [K8; K16]; 1xPhospho [S10(100)]	O75475 1xPhospho [S129(100)]	14	1.14008e-6	O75475	S129	S	O75475 | S129	0.02	1	0.05	0.998905490258195	0.01	0.999995032976495
2040	P42684	[R].GAQASSGSPALPR.[K]	P42684 [613-625]	1xTMT6plex [N-Term]; 1xPhospho [S8(99.6)]	P42684 1xPhospho [S620(99.6)]	12	2.50559e-5	P42684	S620	S	P42684 | S620	-0.08	0.997573514656064	-0.03	0.999999999999998	-0.16	0.978070641975246
2041	Q7L9B9	[R].KFSAACNFSNILVNQER.[L]	Q7L9B9 [23-39]	1xTMT6plex [K1]; 1xTMT6plex [N-Term]; 1xCarbamidomethyl [C6]; 1xPhospho [S3(100)]	Q7L9B9 1xPhospho [S25(100)]	6	6.75488e-5	Q7L9B9	S25	S	Q7L9B9 | S25	-0.14	0.98957292928974006	-0.25	0.900449179369126	-0.21	0.982089834811947
2042	Q9NZB2	[K].AEGSSTASSGSQLAEGK.[G]	Q9NZB2 [503-519]	1xTMT6plex [N-Term]; 1xTMT6plex [K17]; 1xPhospho [S11(99.7)]	Q9NZB2 1xPhospho [S513(99.7)]	6	2.68525e-9	Q9NZB2	S513	S	Q9NZB2 | S513	-0.03	1	-0.03	0.998753492967569	0.13	0.982328681271281
2043	Q8NFC6	[K].RSLTVSDDAESSEPER.[K]	Q8NFC6 [2953-2968]	1xTMT6plex [N-Term]; 2xPhospho [S2(87.5); S/T]	Q8NFC6 2xPhospho [S2954(87.5); S/T]	6	5.93116e-4	Q8NFC6	S2954	S	Q8NFC6 | S2954	0.21	0.943326470845448	-0.03	0.999999999999998	-0.81	0.326117611009367
2044	Q92576	[R].QLQEDQENNLQDNQTSNSSPCR.[S]	Q92576 [1596-1617]	1xTMT6plex [N-Term]; 1xCarbamidomethyl [C21]; 1xPhospho [S19(99.5)]	Q92576 1xPhospho [S1614(99.5)]	12	1.5965e-7	Q92576	S1614	S	Q92576 | S1614	-0.08	0.997573514656064	-0.24	0.776776896717011	-0.25	0.894850045507081
2045	Q15758	[K].SELPLDPLPVPTEEGNPLLK.[H]	Q15758 [503-522]	1xTMT6plex [N-Term]; 1xTMT6plex [K20]; 1xPhospho [S1(100)]	Q15758 1xPhospho [S503(100)]	6	8.6978e-4	Q15758	S503	S	Q15758 | S503	0.04	0.999702576186624	0.11	0.988688571954151	-0.12	0.995009667369725
2046	P25054	[K].RHSGSYLVTSV.[-]	P25054 [2833-2843]	1xTMT6plex [N-Term]; 1xPhospho [S3(99.1)]	P25054 1xPhospho [S2835(99.1)]	3	0.0371749	P25054	S2835	S	P25054 | S2835	-0.16	0.970810143777464	-0.42	0.468231277769982	0.03	0.999416111137158
2048	Q96DX7	[K].AEGDEEGPSGASEEEDT.[-]	Q96DX7 [328-344]	1xTMT6plex [N-Term]; 1xPhospho [S12(100)]	Q96DX7 1xPhospho [S339(100)]	6	1.27041e-9	Q96DX7	S339	S	Q96DX7 | S339	0.11	0.98957292928974006	0.09	0.989718007177258	0.16	0.97403635234084
2049	Q5T5U3	[R].TSTSDLSR.[G]	Q5T5U3 [1860-1867]	1xTMT6plex [N-Term]; 1xPhospho [S2(99.7)]	Q5T5U3 1xPhospho [S1861(99.7)]	6	0.00702927	Q5T5U3	S1861	S	Q5T5U3 | S1861	0.12	0.951855697362498	0.15	0.951409253182968	0.22	0.864888457692957
2050	Q01167	[K].EASGGDSPK.[D]	Q01167 [246-254]	1xTMT6plex [N-Term]; 1xTMT6plex [K9]; 1xPhospho [S7(100)]	Q01167 1xPhospho [S252(100)]	6	0.00242728	Q01167	S252	S	Q01167 | S252	0.03	0.999702576186624	0.14	0.966977249506319	0.22	0.895616441137601
2051	P46821	[K].SPSDSGYSYETIGK.[T]	P46821 [1915-1928]	1xTMT6plex [N-Term]; 1xTMT6plex [K14]; 2xPhospho [S1(99.9); S3(99.4)]	P46821 2xPhospho [S1915(99.9); S1917(99.4)]	6	0.0362507	P46821	S1915	S	P46821 | S1915	-0.1	0.997573514656064	0.01	0.999277145134958	0.37	0.638274818693655
2051	P46821	[K].SPSDSGYSYETIGK.[T]	P46821 [1915-1928]	1xTMT6plex [N-Term]; 1xTMT6plex [K14]; 2xPhospho [S1(99.9); S3(99.4)]	P46821 2xPhospho [S1915(99.9); S1917(99.4)]	6	0.0362507	P46821	S1917	S	P46821 | S1917	-0.1	0.997573514656064	0.01	0.999277145134958	0.37	0.638274818693655
2052	Q9H6R4	[R].GQSPAGDGSPEPPTPR.[Y]	Q9H6R4 [281-296]	1xTMT6plex [N-Term]; 1xPhospho [S9(100)]	Q9H6R4 1xPhospho [S289(100)]	6	6.38662e-9	Q9H6R4	S289	S	Q9H6R4 | S289	-0.18	0.977572457598847	-0.02	0.999999999999998	-0.36	0.707713169519683
2053	O75122	[K].SFDDEESVDGNRPSSAASAFK.[V]	O75122 [8-28]	1xTMT6plex [N-Term]; 1xTMT6plex [K21]; 1xPhospho [S1(99.9)]	O75122 1xPhospho [S8(99.9)]	12	2.86074e-4	O75122	S8	S	O75122 | S8	0.36	0.59071292798867	-0.15	0.960042836476027	0.29	0.783965890543995
2054	P25490	[K].KDIDHETVVEEQIIGENSPPDYSEYMTGK.[K]	P25490 [230-258]	2xTMT6plex [K1; K29]; 1xTMT6plex [N-Term]; 1xPhospho [S18(98)]	P25490 1xPhospho [S247(98)]	6	1.10532e-5	P25490	S247	S	P25490 | S247	-0.2	0.972803114612474	-0.49	0.181733772780054	0.27	0.813973991789166
2055	Q9Y2W1	[K].WAHDKFSGEEGEIEDDESGTENR.[E]	Q9Y2W1 [922-944]	1xTMT6plex [N-Term]; 1xTMT6plex [K5]; 1xPhospho [S7(100)]	Q9Y2W1 1xPhospho [S928(100)]	22	7.9893e-5	Q9Y2W1	S928	S	Q9Y2W1 | S928	-0.12	0.977050001556565	-0.19	0.841027601755666	-0.23	0.854038629036236
2056	Q8N5P1	[R].NSGSQEEDGKPK.[E]	Q8N5P1 [162-173]	1xTMT6plex [N-Term]; 2xTMT6plex [K10; K12]; 1xPhospho [S4(100)]	Q8N5P1 1xPhospho [S165(100)]	8	0.00202338	Q8N5P1	S165	S	Q8N5P1 | S165	0.03	0.997573514656064	0.1	0.983666117337321	0.25	0.824056873722516
2057	Q9NPI6	[R].KASSPSPLTIGTPESQR.[K]	Q9NPI6 [520-536]	1xTMT6plex [K1]; 1xTMT6plex [N-Term]; 1xPhospho [S4(91.8)]	Q9NPI6 1xPhospho [S523(91.8)]	12	2.24074e-5	Q9NPI6	S523	S	Q9NPI6 | S523	-0.08	0.997573514656064	0	0.999999999999998	-0.03	0.999995032976495
2058	Q9ULH0	[K].SPEHSAEPIR.[T]	Q9ULH0 [1555-1564]	1xTMT6plex [N-Term]; 1xPhospho [S1(100)]	Q9ULH0 1xPhospho [S1555(100)]	6	1.36104e-4	Q9ULH0	S1555	S	Q9ULH0 | S1555	-0.41	0.802321934711866	-0.16	0.98371705840682	-0.34	0.740034614596451
2059	Q9NTI5	[R].METVSNASSSSNPSSPGR.[I]	Q9NTI5 [1152-1169]	1xTMT6plex [N-Term]; 2xPhospho [S11(99.8); S15(99.8)]	Q9NTI5 2xPhospho [S1162(99.8); S1166(99.8)]	12	3.77912e-6	Q9NTI5	S1162	S	Q9NTI5 | S1162	0.05	0.997573514656064	0.03	0.999277145134958	0.08	0.995009667369725
2059	Q9NTI5	[R].METVSNASSSSNPSSPGR.[I]	Q9NTI5 [1152-1169]	1xTMT6plex [N-Term]; 2xPhospho [S11(99.8); S15(99.8)]	Q9NTI5 2xPhospho [S1162(99.8); S1166(99.8)]	12	3.77912e-6	Q9NTI5	S1166	S	Q9NTI5 | S1166	0.05	0.997573514656064	0.03	0.999277145134958	0.08	0.995009667369725
2060	Q9BV73	[R].AAQAGSLEISK.[A]	Q9BV73 [2317-2327]	1xTMT6plex [N-Term]; 1xTMT6plex [K11]; 1xPhospho [S6(100)]	Q9BV73 1xPhospho [S2322(100)]	13	5.563e-5	Q9BV73	S2322	S	Q9BV73 | S2322	-0.08	0.999702576186624	0.17	0.957875215895251	0.3	0.773672687566844
2061	Q9NVE5	[K].SQEALHEQSSYILSSAETPARPR.[A]	Q9NVE5 [1199-1221]	1xTMT6plex [N-Term]; 1xPhospho [S1(100)]	Q9NVE5 1xPhospho [S1199(100)]	6	2.15248e-6	Q9NVE5	S1199	S	Q9NVE5 | S1199	-0.79	0.355865693014832	-0.25	0.970829128498455	0.58	0.631289960503746
2062	P29692	[K].KPATPAEDDEDDDIDLFGSDNEEEDK.[E]	P29692 [144-169]	2xTMT6plex [K1; K26]; 1xTMT6plex [N-Term]; 1xDeamidated [N21]; 2xPhospho [T4(100); S19(100)]	P29692 2xPhospho [T147(100); S162(100)]	23	9.41876e-8	P29692	T147	T	P29692 | T147	0.12	0.977050001556565	0.2	0.874942838900943	0.2	0.89338504681822
2062	P29692	[K].KPATPAEDDEDDDIDLFGSDNEEEDK.[E]	P29692 [144-169]	2xTMT6plex [K1; K26]; 1xTMT6plex [N-Term]; 1xDeamidated [N21]; 2xPhospho [T4(100); S19(100)]	P29692 2xPhospho [T147(100); S162(100)]	23	9.41876e-8	P29692	S162	S	P29692 | S162	0.12	0.977050001556565	0.2	0.874942838900943	0.2	0.89338504681822
2063	Q13480	[R].EAWTDGRQSTESETPAK.[S]	Q13480 [675-691]	1xTMT6plex [N-Term]; 1xTMT6plex [K17]; 2xPhospho [S9(99.1); T10(99.1)]	Q13480 2xPhospho [S683(99.1); T684(99.1)]	6	0.00993707	Q13480	S683	S	Q13480 | S683	-0.1	0.997573514656064	0.12	0.975554969024873	-0.02	0.999995032976495
2063	Q13480	[R].EAWTDGRQSTESETPAK.[S]	Q13480 [675-691]	1xTMT6plex [N-Term]; 1xTMT6plex [K17]; 2xPhospho [S9(99.1); T10(99.1)]	Q13480 2xPhospho [S683(99.1); T684(99.1)]	6	0.00993707	Q13480	T684	T	Q13480 | T684	-0.1	0.997573514656064	0.12	0.975554969024873	-0.02	0.999995032976495
2065	Q14160	[R].NSLESISSIDR.[E]	Q14160 [1219-1229]	1xTMT6plex [N-Term]; 3xPhospho [S2(100); S5(100); S]	Q14160 3xPhospho [S1220(100); S1223(100); S]	16	0.00110673	Q14160	S1220	S	Q14160 | S1220	0.11	0.976721894781234	0.08	0.990260536067692	-0.12	0.988938106843428
2065	Q14160	[R].NSLESISSIDR.[E]	Q14160 [1219-1229]	1xTMT6plex [N-Term]; 3xPhospho [S2(100); S5(100); S]	Q14160 3xPhospho [S1220(100); S1223(100); S]	16	0.00110673	Q14160	S1223	S	Q14160 | S1223	0.11	0.976721894781234	0.08	0.990260536067692	-0.12	0.988938106843428
2066	Q5UIP0	[R].RRSEVVESTTESQDK.[E]	Q5UIP0 [1420-1434]	1xTMT6plex [N-Term]; 1xTMT6plex [K15]; 2xPhospho [S3(99.9); S/T]	Q5UIP0 2xPhospho [S1422(99.9); S/T]	8	9.24658e-4	Q5UIP0	S1422	S	Q5UIP0 | S1422	0.84	7.18606349262509e-6	0.59	0.00355782880801784	0.54	0.0660628297499507
2067	Q66K74	[R].AESKESVGSR.[D]	Q66K74 [470-479]	1xTMT6plex [N-Term]; 1xTMT6plex [K4]; 2xPhospho [S3(99.4); S6(99.4)]	Q66K74 2xPhospho [S472(99.4); S475(99.4)]	10	0.0125815	Q66K74	S472	S	Q66K74 | S472	-0.01	1	0.01	0.999999999999998	0.16	0.957282188226699
2067	Q66K74	[R].AESKESVGSR.[D]	Q66K74 [470-479]	1xTMT6plex [N-Term]; 1xTMT6plex [K4]; 2xPhospho [S3(99.4); S6(99.4)]	Q66K74 2xPhospho [S472(99.4); S475(99.4)]	10	0.0125815	Q66K74	S475	S	Q66K74 | S475	-0.01	1	0.01	0.999999999999998	0.16	0.957282188226699
2068	Q04721	[R].GGSSDLSDEDEDAEDSSANIITDLVYQGASLQAQTDR.[T]	Q04721 [1839-1875]	1xTMT6plex [N-Term]; 1xPhospho [S7(100)]	Q04721 1xPhospho [S1845(100)]	7	4.31639e-10	Q04721	S1845	S	Q04721 | S1845	-0.54	0.287711236781151	-0.41	0.545603611883529	-0.41	0.706779046328489
2069	Q96EK5	[R].LRDPDSHIVK.[K]	Q96EK5 [495-504]	1xTMT6plex [N-Term]; 1xTMT6plex [K10]; 1xPhospho [S6(100)]	Q96EK5 1xPhospho [S500(100)]	7	0.00246098	Q96EK5	S500	S	Q96EK5 | S500	0.05	0.999150182018868	-0.07	0.999999999999998	0.04	0.999995032976495
2070	Q8N4L2	[R].SPLLSASHSGNVTPTAPPYLQESSPR.[A]	Q8N4L2 [10-35]	1xTMT6plex [N-Term]; 2xPhospho [S24(88.7); T/S/Y]	Q8N4L2 2xPhospho [S33(88.7); T/S/Y]	28	0.00112933	Q8N4L2	S33	S	Q8N4L2 | S33	-0.27	0.778196456909707	-0.35	0.333339357482991	-0.49	0.12394864082073
2071	P56524	[K].TQHSSLDQSSPPQSGVSTSYNHPVLGMYDAK.[D]	P56524 [206-236]	1xTMT6plex [N-Term]; 1xTMT6plex [K31]; 2xPhospho [S5(83.9); S/T/Y]	P56524 2xPhospho [S210(83.9); S/T/Y]	4	0.00135932	P56524	S210	S	P56524 | S210	-0.09	0.997573514656064	-0.06	0.999277145134958	-0.1	0.999995032976495
2072	Q5SYE7	[K].SGSSPSQSPCSDLEEPWLPR.[S]	Q5SYE7 [720-739]	1xTMT6plex [N-Term]; 1xCarbamidomethyl [C10]; 2xPhospho [S4(91.3); S8(92)]	Q5SYE7 2xPhospho [S723(91.3); S727(92)]	12	1.3197e-4	Q5SYE7	S723	S	Q5SYE7 | S723	-0.1	0.997573514656064	0.04	0.996229350698052	-0.34	0.765474238714435
2072	Q5SYE7	[K].SGSSPSQSPCSDLEEPWLPR.[S]	Q5SYE7 [720-739]	1xTMT6plex [N-Term]; 1xCarbamidomethyl [C10]; 2xPhospho [S4(91.3); S8(92)]	Q5SYE7 2xPhospho [S723(91.3); S727(92)]	12	1.3197e-4	Q5SYE7	S727	S	Q5SYE7 | S727	-0.1	0.997573514656064	0.04	0.996229350698052	-0.34	0.765474238714435
2073	Q5SXM2	[R].WGEASNDEDDPK.[D]	Q5SXM2 [64-75]	1xTMT6plex [N-Term]; 1xTMT6plex [K12]; 1xPhospho [S5(100)]	Q5SXM2 1xPhospho [S68(100)]	6	1.87996e-4	Q5SXM2	S68	S	Q5SXM2 | S68	-0.02	1	0.16	0.924856613010467	0.24	0.877555293399086
2074	P52597	[K].HSGPNSADSANDGFVR.[L]	P52597 [99-114]	1xTMT6plex [N-Term]; 1xPhospho [S6(100)]	P52597 1xPhospho [S104(100)]	24	1.35892e-6	P52597	S104	S	P52597 | S104	0.33	0.788441316385742	0.2	0.957218915817853	0.14	0.978070641975246
2075	Q9P2D3	[K].VSDSPSHIATK.[T]	Q9P2D3 [1734-1744]	1xTMT6plex [N-Term]; 1xTMT6plex [K11]; 1xPhospho [S4(93.9)]	Q9P2D3 1xPhospho [S1737(93.9)]	10	0.00413792	Q9P2D3	S1737	S	Q9P2D3 | S1737	-0.11	0.997573514656064	-0.08	0.999277145134958	0.08	0.995009667369725
2076	Q15121	[R].QPSEEEIIK.[L]	Q15121 [114-122]	1xTMT6plex [N-Term]; 1xTMT6plex [K9]; 1xPhospho [S3(100)]	Q15121 1xPhospho [S116(100)]	21	0.00434081	Q15121	S116	S	Q15121 | S116	0.19	0.834589039677199	0.18	0.915889724776513	0.17	0.939195665695678
2077	Q8IV63	[R].GLNSSFETSPK.[K]	Q8IV63 [51-61]	1xTMT6plex [N-Term]; 1xTMT6plex [K11]; 2xPhospho [S5(99.2); T/S]	Q8IV63 2xPhospho [S55(99.2); T/S]	14	0.00401824	Q8IV63	S55	S	Q8IV63 | S55	-0.02	1	0.34	0.899380496722845	0.44	0.74410160974313
2078	Q7Z2Z1	[K].DSSSPGHDSPLDSK.[I]	Q7Z2Z1 [1159-1172]	1xTMT6plex [N-Term]; 1xTMT6plex [K14]; 2xPhospho [S9(99.9); S]	Q7Z2Z1 2xPhospho [S1167(99.9); S]	6	0.0216279	Q7Z2Z1	S1167	S	Q7Z2Z1 | S1167	0.32	0.63599669990653	0.2	0.867991907101478	0.38	0.496348894602987
2079	Q14160	[R].VPSGAAGGK.[M]	Q14160 [1283-1291]	1xTMT6plex [N-Term]; 1xTMT6plex [K9]; 1xPhospho [S3(100)]	Q14160 1xPhospho [S1285(100)]	8	0.00669996	Q14160	S1285	S	Q14160 | S1285	-0.46	0.104240311462816	-0.55	0.269166458610147	-0.36	0.664670152322354
2080	Q13671	[R].ESSVGYR.[V]	Q13671 [290-296]	1xTMT6plex [N-Term]; 2xPhospho [S3(96.1); Y6(100)]	Q13671 2xPhospho [S292(96.1); Y295(100)]	6	0.0157878	Q13671	S292	S	Q13671 | S292	0.48	0.555846012002936	0.36	0.31848302678626	0.11	0.982089834811947
2080	Q13671	[R].ESSVGYR.[V]	Q13671 [290-296]	1xTMT6plex [N-Term]; 2xPhospho [S3(96.1); Y6(100)]	Q13671 2xPhospho [S292(96.1); Y295(100)]	6	0.0157878	Q13671	Y295	Y	Q13671 | Y295	0.48	0.555846012002936	0.36	0.31848302678626	0.11	0.982089834811947
2081	Q9H2G9	[K].VTVTSSPIR.[G]	Q9H2G9 [10-18]	1xTMT6plex [N-Term]; 1xPhospho [S6(92.5)]	Q9H2G9 1xPhospho [S15(92.5)]	9	0.007462	Q9H2G9	S15	S	Q9H2G9 | S15	-0.08	0.997573514656064	0	0.999796476127219	-0.19	0.965511465765538
2083	O75052	[K].LSGQNAMGSQDSLLEITFR.[S]	O75052 [363-381]	1xTMT6plex [N-Term]; 1xOxidation [M7]; 2xPhospho [S9(100); S12(100)]	O75052 2xPhospho [S371(100); S374(100)]	14	7.96672e-5	O75052	S371	S	O75052 | S371	-0.18	0.98678375844519	0	0.999277145134958	-0.18	0.965511465765538
2083	O75052	[K].LSGQNAMGSQDSLLEITFR.[S]	O75052 [363-381]	1xTMT6plex [N-Term]; 1xOxidation [M7]; 2xPhospho [S9(100); S12(100)]	O75052 2xPhospho [S371(100); S374(100)]	14	7.96672e-5	O75052	S374	S	O75052 | S374	-0.18	0.98678375844519	0	0.999277145134958	-0.18	0.965511465765538
2084	Q9HCE9	[K].GLEPGVFTLAEEDDEAEGAPGSPER.[E]	Q9HCE9 [648-672]	1xTMT6plex [N-Term]; 1xPhospho [S22(100)]	Q9HCE9 1xPhospho [S669(100)]	6	1.468e-7	Q9HCE9	S669	S	Q9HCE9 | S669	-0.29	0.851256789029764	0.01	0.999277145134958	-0.13	0.996361566886197
2085	P07910	[K].MESEGGADDSAEEGDLLDDDDNEDR.[G]	P07910 [251-275]	1xOxidation [M1]; 1xTMT6plex [N-Term]; 1xDeamidated [N22]; 2xPhospho [S3(100); S10(100)]	P07910 2xPhospho [S253(100); S260(100)]	9	4.8243e-9	P07910	S253	S	P07910 | S253	0.06	0.997573514656064	-0.18	0.990441431997117	-0.06	0.999995032976495
2085	P07910	[K].MESEGGADDSAEEGDLLDDDDNEDR.[G]	P07910 [251-275]	1xOxidation [M1]; 1xTMT6plex [N-Term]; 1xDeamidated [N22]; 2xPhospho [S3(100); S10(100)]	P07910 2xPhospho [S253(100); S260(100)]	9	4.8243e-9	P07910	S260	S	P07910 | S260	0.06	0.997573514656064	-0.18	0.990441431997117	-0.06	0.999995032976495
2086	Q01664	[K].DEGIGSPDIWEDEK.[A]	Q01664 [134-147]	1xTMT6plex [N-Term]; 1xTMT6plex [K14]; 1xPhospho [S6(100)]	Q01664 1xPhospho [S139(100)]	12	3.47086e-5	Q01664	S139	S	Q01664 | S139	0.08	0.990949218357733	0.22	0.82133808080448	-0.15	0.97403635234084
2087	Q5SW79	[R].SESLDPDSSMDTTLILK.[D]	Q5SW79 [879-895]	1xTMT6plex [N-Term]; 1xTMT6plex [K17]; 1xPhospho [S3(93.4)]	Q5SW79 1xPhospho [S881(93.4)]	10	2.10197e-4	Q5SW79	S881	S	Q5SW79 | S881	0.22	0.920346492172127	0.31	0.588650794711406	0.24	0.879571478093215
2088	Q5T0N5	[K].SGFEPPGDFPFEDYSQHIYR.[T]	Q5T0N5 [273-292]	1xTMT6plex [N-Term]; 1xPhospho [Y19(100)]	Q5T0N5 1xPhospho [Y291(100)]	12	1.0794e-4	Q5T0N5	Y291	Y	Q5T0N5 | Y291	0.07	0.98957292928974006	-0.13	0.988688571954151	-0.37	0.76963491311543
2089	Q15648	[R].GSPSHSK.[S]	Q15648 [1446-1452]	1xTMT6plex [N-Term]; 1xTMT6plex [K7]; 1xPhospho [S2(99.4)]	Q15648 1xPhospho [S1447(99.4)]	10	0.0689244	Q15648	S1447	S	Q15648 | S1447	-0.15	0.958681613002239	-0.25	0.525829914805626	-0.23	0.89521582659469
2090	Q9H6H4	[R].AGGLQDSDTEDECWSDTEAVPR.[A]	Q9H6H4 [188-209]	1xTMT6plex [N-Term]; 1xCarbamidomethyl [C13]; 3xPhospho [S7(100); T9(100); S15(99.9)]	Q9H6H4 3xPhospho [S194(100); T196(100); S202(99.9)]	10	7.81223e-5	Q9H6H4	S194	S	Q9H6H4 | S194	-0.24	0.951855697362498	-0.17	0.990810345111742	-0.28	0.931418125424048
2090	Q9H6H4	[R].AGGLQDSDTEDECWSDTEAVPR.[A]	Q9H6H4 [188-209]	1xTMT6plex [N-Term]; 1xCarbamidomethyl [C13]; 3xPhospho [S7(100); T9(100); S15(99.9)]	Q9H6H4 3xPhospho [S194(100); T196(100); S202(99.9)]	10	7.81223e-5	Q9H6H4	T196	T	Q9H6H4 | T196	-0.24	0.951855697362498	-0.17	0.990810345111742	-0.28	0.931418125424048
2090	Q9H6H4	[R].AGGLQDSDTEDECWSDTEAVPR.[A]	Q9H6H4 [188-209]	1xTMT6plex [N-Term]; 1xCarbamidomethyl [C13]; 3xPhospho [S7(100); T9(100); S15(99.9)]	Q9H6H4 3xPhospho [S194(100); T196(100); S202(99.9)]	10	7.81223e-5	Q9H6H4	S202	S	Q9H6H4 | S202	-0.24	0.951855697362498	-0.17	0.990810345111742	-0.28	0.931418125424048
2091	O43567	[R].DYNIANTV.[-]	O43567 [374-381]	1xTMT6plex [N-Term]; 1xPhospho [T7(100)]	O43567 1xPhospho [T380(100)]	11	0.0246844	O43567	T380	T	O43567 | T380	-0.3	0.515515575431232	-0.13	0.92100507407767	-0.26	0.729574200009392
2092	Q5SW79	[R].SDSEATISR.[S]	Q5SW79 [1165-1173]	1xTMT6plex [N-Term]; 1xPhospho [S1(99.8)]	Q5SW79 1xPhospho [S1165(99.8)]	16	6.51721e-4	Q5SW79	S1165	S	Q5SW79 | S1165	-0.15	0.964732480079472	-0.16	0.944958527766004	0.17	0.950647295164058
2094	Q9HDC5	[K].ESPHFYR.[K]	Q9HDC5 [451-457]	1xTMT6plex [N-Term]; 1xPhospho [S2(100)]	Q9HDC5 1xPhospho [S452(100)]	8	0.02566	Q9HDC5	S452	S	Q9HDC5 | S452	-0.23	0.888197125872653	-0.14	0.983666117337321	-0.28	0.765430892164948
2095	Q12888	[K].MVIQGPSSPQGEAMVTDVLEDQK.[E]	Q12888 [1107-1129]	1xTMT6plex [N-Term]; 1xTMT6plex [K23]; 1xPhospho [S7(94.8)]	Q12888 1xPhospho [S1113(94.8)]	12	1.53223e-8	Q12888	S1113	S	Q12888 | S1113	-0.11	0.972803114612474	-0.14	0.788971005468491	-0.17	0.908262374582797
2096	Q9UQ35	[R].QSHSSSSPHPK.[V]	Q9UQ35 [833-843]	1xTMT6plex [N-Term]; 1xTMT6plex [K11]; 2xPhospho [S6(93.3); S7(99.5)]	Q9UQ35 2xPhospho [S838(93.3); S839(99.5)]	18	0.00301045	Q9UQ35	S838	S	Q9UQ35 | S838	-0.34	0.235332910074717	-0.22	0.542247034085713	-0.2	0.982089834811947
2096	Q9UQ35	[R].QSHSSSSPHPK.[V]	Q9UQ35 [833-843]	1xTMT6plex [N-Term]; 1xTMT6plex [K11]; 2xPhospho [S6(93.3); S7(99.5)]	Q9UQ35 2xPhospho [S838(93.3); S839(99.5)]	18	0.00301045	Q9UQ35	S839	S	Q9UQ35 | S839	-0.34	0.235332910074717	-0.22	0.542247034085713	-0.2	0.982089834811947
2097	Q8WYH8	[R].TSEEDTPKK.[K]	Q8WYH8 [147-155]	1xTMT6plex [N-Term]; 2xTMT6plex [K8; K9]; 2xPhospho [S2(94.6); T6(100)]	Q8WYH8 2xPhospho [S148(94.6); T152(100)]	6	0.0623059	Q8WYH8	S148	S	Q8WYH8 | S148	-0.15	0.937035939311281	0.06	0.990810345111742	-0.17	0.927987344723499
2097	Q8WYH8	[R].TSEEDTPKK.[K]	Q8WYH8 [147-155]	1xTMT6plex [N-Term]; 2xTMT6plex [K8; K9]; 2xPhospho [S2(94.6); T6(100)]	Q8WYH8 2xPhospho [S148(94.6); T152(100)]	6	0.0623059	Q8WYH8	T152	T	Q8WYH8 | T152	-0.15	0.937035939311281	0.06	0.990810345111742	-0.17	0.927987344723499
2098	Q9H1E3	[K].KDDSHSAEDSEDEK.[E]	Q9H1E3 [70-83]	2xTMT6plex [K1; K14]; 1xTMT6plex [N-Term]; 1xPhospho [S10(100)]	Q9H1E3 1xPhospho [S79(100)]	25	7.55016e-5	Q9H1E3	S79	S	Q9H1E3 | S79	0.06	0.997573514656064	0.33	0.333728550122147	0.27	0.680027663195837
2099	Q5T200	[K].EVSPEVVR.[S]	Q5T200 [196-203]	1xTMT6plex [N-Term]; 1xPhospho [S3(100)]	Q5T200 1xPhospho [S198(100)]	11	0.0657025	Q5T200	S198	S	Q5T200 | S198	-0.31	0.504623987684468	-0.13	0.964528434121046	-0.15	0.973314633479878
2100	Q9UGU0	[R].SPSQYHDFAEK.[L]	Q9UGU0 [1005-1015]	1xTMT6plex [N-Term]; 1xTMT6plex [K11]; 1xPhospho [S1(99.8)]	Q9UGU0 1xPhospho [S1005(99.8)]	6	0.0012936	Q9UGU0	S1005	S	Q9UGU0 | S1005	-0.12	0.999702576186624	-1.25	0.0758971110990083	-0.36	0.687174598252203
2101	O15439	[R].QLPSDGK.[K]	O15439 [401-407]	1xTMT6plex [N-Term]; 1xTMT6plex [K7]; 1xPhospho [S4(100)]	O15439 1xPhospho [S404(100)]	6	0.0517249	O15439	S404	S	O15439 | S404	-0.29	0.951855697362498	-0.29	0.903260502481537	-0.23	0.965511465765538
2102	Q9NSI6	[K].LLHNSEDEQSLKSEIEEEELK.[D]	Q9NSI6 [1674-1694]	1xTMT6plex [N-Term]; 2xTMT6plex [K12; K21]; 3xPhospho [S5(100); S10(100); S13(100)]	Q9NSI6 3xPhospho [S1678(100); S1683(100); S1686(100)]	10	3.87239e-4	Q9NSI6	S1678	S	Q9NSI6 | S1678	-0.15	0.966293974825817	0.1	0.985691228099467	-0.18	0.897219062634983
2102	Q9NSI6	[K].LLHNSEDEQSLKSEIEEEELK.[D]	Q9NSI6 [1674-1694]	1xTMT6plex [N-Term]; 2xTMT6plex [K12; K21]; 3xPhospho [S5(100); S10(100); S13(100)]	Q9NSI6 3xPhospho [S1678(100); S1683(100); S1686(100)]	10	3.87239e-4	Q9NSI6	S1683	S	Q9NSI6 | S1683	-0.15	0.966293974825817	0.1	0.985691228099467	-0.18	0.897219062634983
2102	Q9NSI6	[K].LLHNSEDEQSLKSEIEEEELK.[D]	Q9NSI6 [1674-1694]	1xTMT6plex [N-Term]; 2xTMT6plex [K12; K21]; 3xPhospho [S5(100); S10(100); S13(100)]	Q9NSI6 3xPhospho [S1678(100); S1683(100); S1686(100)]	10	3.87239e-4	Q9NSI6	S1686	S	Q9NSI6 | S1686	-0.15	0.966293974825817	0.1	0.985691228099467	-0.18	0.897219062634983
2103	Q9H0H5	[R].SIGSAVDQGNESIVAK.[T]	Q9H0H5 [203-218]	1xTMT6plex [N-Term]; 1xTMT6plex [K16]; 2xPhospho [S1(100); S4(100)]	Q9H0H5 2xPhospho [S203(100); S206(100)]	8	8.00538e-4	Q9H0H5	S203	S	Q9H0H5 | S203	-0.2	0.951855697362498	-0.11	0.990184739759108	-0.16	0.982089834811947
2103	Q9H0H5	[R].SIGSAVDQGNESIVAK.[T]	Q9H0H5 [203-218]	1xTMT6plex [N-Term]; 1xTMT6plex [K16]; 2xPhospho [S1(100); S4(100)]	Q9H0H5 2xPhospho [S203(100); S206(100)]	8	8.00538e-4	Q9H0H5	S206	S	Q9H0H5 | S206	-0.2	0.951855697362498	-0.11	0.990184739759108	-0.16	0.982089834811947
2105	Q93100	[R].QSSTPSAPELGQQPDVNISEWK.[D]	Q93100 [699-720]	1xTMT6plex [N-Term]; 1xTMT6plex [K22]; 1xPhospho [S2(87.6)]	Q93100 1xPhospho [S700(87.6)]	10	3.26751e-8	Q93100	S700	S	Q93100 | S700	0.11	0.978324936035532	0.04	0.999277145134958	0.19	0.9271740525784
2106	Q15758	[R].GPAGDATVASEK.[E]	Q15758 [526-537]	1xTMT6plex [N-Term]; 1xTMT6plex [K12]; 1xPhospho [S10(100)]	Q15758 1xPhospho [S535(100)]	8	2.58223e-4	Q15758	S535	S	Q15758 | S535	-0.08	0.991670210549081	-0.18	0.947458738021926	-0.27	0.680039547535027
2107	Q5JTV8	[R].DSHSSEEDEASSQTDLSQTISK.[K]	Q5JTV8 [153-174]	1xTMT6plex [N-Term]; 1xTMT6plex [K22]; 3xPhospho [S4(89.9); S5(89.9); S/T]	Q5JTV8 3xPhospho [S156(89.9); S157(89.9); S/T]	12	0.0111444	Q5JTV8	S156	S	Q5JTV8 | S156	-0.2	0.933081797319389	-0.15	0.983666117337321	-0.2	0.919807136476334
2107	Q5JTV8	[R].DSHSSEEDEASSQTDLSQTISK.[K]	Q5JTV8 [153-174]	1xTMT6plex [N-Term]; 1xTMT6plex [K22]; 3xPhospho [S4(89.9); S5(89.9); S/T]	Q5JTV8 3xPhospho [S156(89.9); S157(89.9); S/T]	12	0.0111444	Q5JTV8	S157	S	Q5JTV8 | S157	-0.2	0.933081797319389	-0.15	0.983666117337321	-0.2	0.919807136476334
2108	Q13615	[R].DFPNGGDLSDVEFDSSLSNASGAESLAIQPQK.[L]	Q13615 [280-311]	1xTMT6plex [N-Term]; 1xTMT6plex [K32]; 1xPhospho [S9(100)]	Q13615 1xPhospho [S288(100)]	3	1.7544e-4	Q13615	S288	S	Q13615 | S288	-0.15	0.997561699305028	0.19	0.95444922506941	-0.23	0.982089834811947
2109	Q8TB72	[R].YNRSDIMPSGR.[S]	Q8TB72 [697-707]	1xTMT6plex [N-Term]; 1xPhospho [Y1(94.1)]	Q8TB72 1xPhospho [Y697(94.1)]	6	0.00408103	Q8TB72	Y697	Y	Q8TB72 | Y697	-0.26	0.997573514656064	-0.13	0.999277145134958	0.55	0.881149817814619
2110	Q9Y4J8	[R].TQFEDLVPSPTSEK.[A]	Q9Y4J8 [654-667]	1xTMT6plex [N-Term]; 1xTMT6plex [K14]; 2xPhospho [S9(99.7); S12(95.1)]	Q9Y4J8 2xPhospho [S662(99.7); S665(95.1)]	9	0.00240529	Q9Y4J8	S662	S	Q9Y4J8 | S662	-0.02	1	-0.01	0.999277145134958	-0.32	0.724339789084702
2110	Q9Y4J8	[R].TQFEDLVPSPTSEK.[A]	Q9Y4J8 [654-667]	1xTMT6plex [N-Term]; 1xTMT6plex [K14]; 2xPhospho [S9(99.7); S12(95.1)]	Q9Y4J8 2xPhospho [S662(99.7); S665(95.1)]	9	0.00240529	Q9Y4J8	S665	S	Q9Y4J8 | S665	-0.02	1	-0.01	0.999277145134958	-0.32	0.724339789084702
2112	Q15057	[K].KSSPSTGSLDSGNESK.[E]	Q15057 [377-392]	2xTMT6plex [K1; K16]; 1xTMT6plex [N-Term]; 3xPhospho [S3(89.7); S8(100); S11(91.3)]	Q15057 3xPhospho [S379(89.7); S384(100); S387(91.3)]	10	3.22673e-4	Q15057	S379	S	Q15057 | S379	0.24	0.726759839134218	0.25	0.76022348049169	0.5	0.200201038683237
2112	Q15057	[K].KSSPSTGSLDSGNESK.[E]	Q15057 [377-392]	2xTMT6plex [K1; K16]; 1xTMT6plex [N-Term]; 3xPhospho [S3(89.7); S8(100); S11(91.3)]	Q15057 3xPhospho [S379(89.7); S384(100); S387(91.3)]	10	3.22673e-4	Q15057	S384	S	Q15057 | S384	0.24	0.726759839134218	0.25	0.76022348049169	0.5	0.200201038683237
2112	Q15057	[K].KSSPSTGSLDSGNESK.[E]	Q15057 [377-392]	2xTMT6plex [K1; K16]; 1xTMT6plex [N-Term]; 3xPhospho [S3(89.7); S8(100); S11(91.3)]	Q15057 3xPhospho [S379(89.7); S384(100); S387(91.3)]	10	3.22673e-4	Q15057	S387	S	Q15057 | S387	0.24	0.726759839134218	0.25	0.76022348049169	0.5	0.200201038683237
2113	Q9H7P9	[R].RQSEPVK.[D]	Q9H7P9 [480-486]	1xTMT6plex [N-Term]; 1xTMT6plex [K7]; 1xPhospho [S3(100)]	Q9H7P9 1xPhospho [S482(100)]	10	0.0552697	Q9H7P9	S482	S	Q9H7P9 | S482	0.28	0.693251702403005	0.18	0.935309046833965	0.38	0.483500148873059
2114	P06400	[R].IPGGNIYISPLKSPYK.[I]	P06400 [799-814]	1xTMT6plex [N-Term]; 2xTMT6plex [K12; K16]; 2xPhospho [S9(100); S13(100)]	P06400 2xPhospho [S807(100); S811(100)]	6	0.00140317	P06400	S807	S	P06400 | S807	0.07	0.997573514656064	0.05	0.999277145134958	0.2	0.908326623991671
2114	P06400	[R].IPGGNIYISPLKSPYK.[I]	P06400 [799-814]	1xTMT6plex [N-Term]; 2xTMT6plex [K12; K16]; 2xPhospho [S9(100); S13(100)]	P06400 2xPhospho [S807(100); S811(100)]	6	0.00140317	P06400	S811	S	P06400 | S811	0.07	0.997573514656064	0.05	0.999277145134958	0.2	0.908326623991671
2116	Q07157	[R].DDISEIQSLASDHSGR.[S]	Q07157 [287-302]	1xTMT6plex [N-Term]; 2xPhospho [S11(100); S14(100)]	Q07157 2xPhospho [S297(100); S300(100)]	16	6.49963e-9	Q07157	S297	S	Q07157 | S297	0.03	0.999702576186624	0.07	0.990810345111742	0	0.999995032976495
2116	Q07157	[R].DDISEIQSLASDHSGR.[S]	Q07157 [287-302]	1xTMT6plex [N-Term]; 2xPhospho [S11(100); S14(100)]	Q07157 2xPhospho [S297(100); S300(100)]	16	6.49963e-9	Q07157	S300	S	Q07157 | S300	0.03	0.999702576186624	0.07	0.990810345111742	0	0.999995032976495
2117	Q969E4	[R].EDEGEPGDEGQLEDEGSQEK.[Q]	Q969E4 [49-68]	1xTMT6plex [N-Term]; 1xTMT6plex [K20]; 1xPhospho [S17(100)]	Q969E4 1xPhospho [S65(100)]	20	4.47349e-11	Q969E4	S65	S	Q969E4 | S65	0.06	0.997573514656064	0.19	0.883463278007507	0.3	0.640219951471926
2118	Q15435	[R].VESEESGDEEGKK.[H]	Q15435 [22-34]	1xTMT6plex [N-Term]; 2xTMT6plex [K12; K13]; 2xPhospho [S3(100); S6(100)]	Q15435 2xPhospho [S24(100); S27(100)]	17	0.00936924	Q15435	S24	S	Q15435 | S24	0.15	0.948904029860781	0.13	0.98371705840682	0.27	0.682014195793544
2118	Q15435	[R].VESEESGDEEGKK.[H]	Q15435 [22-34]	1xTMT6plex [N-Term]; 2xTMT6plex [K12; K13]; 2xPhospho [S3(100); S6(100)]	Q15435 2xPhospho [S24(100); S27(100)]	17	0.00936924	Q15435	S27	S	Q15435 | S27	0.15	0.948904029860781	0.13	0.98371705840682	0.27	0.682014195793544
2119	Q9NZH0	[K].RPSGSLGK.[R]	Q9NZH0 [358-365]	1xTMT6plex [N-Term]; 1xTMT6plex [K8]; 2xPhospho [S3(100); S5(100)]	Q9NZH0 2xPhospho [S360(100); S362(100)]	7	0.0722939	Q9NZH0	S360	S	Q9NZH0 | S360	-0.21	0.854304915512624	-0.15	0.910638176328798	-0.14	0.967714953611618
2119	Q9NZH0	[K].RPSGSLGK.[R]	Q9NZH0 [358-365]	1xTMT6plex [N-Term]; 1xTMT6plex [K8]; 2xPhospho [S3(100); S5(100)]	Q9NZH0 2xPhospho [S360(100); S362(100)]	7	0.0722939	Q9NZH0	S362	S	Q9NZH0 | S362	-0.21	0.854304915512624	-0.15	0.910638176328798	-0.14	0.967714953611618
2120	P50750	[R].KGSQITQQSTNQSR.[N]	P50750 [345-358]	1xTMT6plex [K1]; 1xTMT6plex [N-Term]; 2xPhospho [S3(99.8); S9(89.9)]	P50750 2xPhospho [S347(99.8); S353(89.9)]	7	0.00606498	P50750	S347	S	P50750 | S347	0.06	0.997573514656064	-0.04	0.996150297345862	0.29	0.70855857393639
2120	P50750	[R].KGSQITQQSTNQSR.[N]	P50750 [345-358]	1xTMT6plex [K1]; 1xTMT6plex [N-Term]; 2xPhospho [S3(99.8); S9(89.9)]	P50750 2xPhospho [S347(99.8); S353(89.9)]	7	0.00606498	P50750	S353	S	P50750 | S353	0.06	0.997573514656064	-0.04	0.996150297345862	0.29	0.70855857393639
2121	Q9H1E3	[K].TPSPKEEDEEPESPPEK.[K]	Q9H1E3 [202-218]	1xTMT6plex [N-Term]; 2xTMT6plex [K5; K17]; 3xPhospho [T1(100); S3(100); S13(100)]	Q9H1E3 3xPhospho [T202(100); S204(100); S214(100)]	10	1.9229e-5	Q9H1E3	T202	T	Q9H1E3 | T202	0.16	0.914446787166957	0.06	0.996150297345862	0.15	0.976284732164051
2121	Q9H1E3	[K].TPSPKEEDEEPESPPEK.[K]	Q9H1E3 [202-218]	1xTMT6plex [N-Term]; 2xTMT6plex [K5; K17]; 3xPhospho [T1(100); S3(100); S13(100)]	Q9H1E3 3xPhospho [T202(100); S204(100); S214(100)]	10	1.9229e-5	Q9H1E3	S204	S	Q9H1E3 | S204	0.16	0.914446787166957	0.06	0.996150297345862	0.15	0.976284732164051
2121	Q9H1E3	[K].TPSPKEEDEEPESPPEK.[K]	Q9H1E3 [202-218]	1xTMT6plex [N-Term]; 2xTMT6plex [K5; K17]; 3xPhospho [T1(100); S3(100); S13(100)]	Q9H1E3 3xPhospho [T202(100); S204(100); S214(100)]	10	1.9229e-5	Q9H1E3	S214	S	Q9H1E3 | S214	0.16	0.914446787166957	0.06	0.996150297345862	0.15	0.976284732164051
2122	Q00587	[K].LSPVGWVSSSQGK.[R]	Q00587 [18-30]	1xTMT6plex [N-Term]; 1xTMT6plex [K13]; 1xPhospho [S2(100)]	Q00587 1xPhospho [S19(100)]	10	3.25731e-6	Q00587	S19	S	Q00587 | S19	0.25	0.778920050362169	-0.64	0.852091054333459	-0.05	0.999995032976495
2123	Q9NWC5	[R].EQESEEEM.[-]	Q9NWC5 [268-275]	1xTMT6plex [N-Term]; 1xOxidation [M8]; 1xPhospho [S4(100)]	Q9NWC5 1xPhospho [S271(100)]	8	0.0289914	Q9NWC5	S271	S	Q9NWC5 | S271	-0.28	0.918388809549755	-0.1	0.983666117337321	-0.44	0.455711387842739
2125	O75554	[K].NSDGGSDPETQK.[E]	O75554 [257-268]	1xDeamidated [N1]; 1xTMT6plex [N-Term]; 1xTMT6plex [K12]; 1xPhospho [S6(99.6)]	O75554 1xPhospho [S262(99.6)]	3	9.39932e-5	O75554	S262	S	O75554 | S262	0.13	0.977050001556565	0.2	0.853092490634997	0.13	0.982328681271281
2126	Q5SW79	[R].LGEASDSELADADK.[A]	Q5SW79 [1108-1121]	1xTMT6plex [N-Term]; 1xTMT6plex [K14]; 2xPhospho [S5(100); S7(100)]	Q5SW79 2xPhospho [S1112(100); S1114(100)]	6	0.00160127	Q5SW79	S1112	S	Q5SW79 | S1112	-0.02	1	0.23	0.821706246011412	-0.13	0.988938106843428
2126	Q5SW79	[R].LGEASDSELADADK.[A]	Q5SW79 [1108-1121]	1xTMT6plex [N-Term]; 1xTMT6plex [K14]; 2xPhospho [S5(100); S7(100)]	Q5SW79 2xPhospho [S1112(100); S1114(100)]	6	0.00160127	Q5SW79	S1114	S	Q5SW79 | S1114	-0.02	1	0.23	0.821706246011412	-0.13	0.988938106843428
2127	Q9UKV3	[K].AESPAEK.[V]	Q9UKV3 [488-494]	1xTMT6plex [N-Term]; 1xTMT6plex [K7]; 1xPhospho [S3(100)]	Q9UKV3 1xPhospho [S490(100)]	13	0.0132096	Q9UKV3	S490	S	Q9UKV3 | S490	-0.15	0.931519505458311	-0.1	0.941902656382835	-0.18	0.897219062634983
2128	Q9H8Y5	[R].TSCSGSGERESPERK.[L]	Q9H8Y5 [46-60]	1xTMT6plex [N-Term]; 1xCarbamidomethyl [C3]; 1xTMT6plex [K15]; 1xPhospho [S11(100)]	Q9H8Y5 1xPhospho [S56(100)]	6	0.00623198	Q9H8Y5	S56	S	Q9H8Y5 | S56	0.03	0.997573514656064	0.25	0.767649623849407	0.25	0.877555293399086
2129	Q9NVW2	[R].SRSPLHPMSEIPR.[R]	Q9NVW2 [228-240]	1xTMT6plex [N-Term]; 2xPhospho [S1(100); S3(100)]	Q9NVW2 2xPhospho [S228(100); S230(100)]	6	0.00978189	Q9NVW2	S228	S	Q9NVW2 | S228	-0.02	1	0.22	0.892893021015279	0.16	0.957587762621808
2129	Q9NVW2	[R].SRSPLHPMSEIPR.[R]	Q9NVW2 [228-240]	1xTMT6plex [N-Term]; 2xPhospho [S1(100); S3(100)]	Q9NVW2 2xPhospho [S228(100); S230(100)]	6	0.00978189	Q9NVW2	S230	S	Q9NVW2 | S230	-0.02	1	0.22	0.892893021015279	0.16	0.957587762621808
2130	Q15057	[R].ESEGLYGQPGDETYQDIFR.[D]	Q15057 [737-755]	1xTMT6plex [N-Term]; 1xPhospho [Y14(93.9)]	Q15057 1xPhospho [Y750(93.9)]	14	2.08201e-6	Q15057	Y750	Y	Q15057 | Y750	0.17	0.923711413838149	0.09	0.990622076643745	0.39	0.388905471949863
2131	Q9Y519	[R].SHSLSGAR.[D]	Q9Y519 [386-393]	1xTMT6plex [N-Term]; 1xPhospho [S3(91.8)]	Q9Y519 1xPhospho [S388(91.8)]	12	0.00805319	Q9Y519	S388	S	Q9Y519 | S388	0.23	0.827514523541507	0.09	0.990184739759108	0.24	0.879182891111017
2132	Q9NY27	[K].NHSDSSTSESEVSSVSPLK.[N]	Q9NY27 [211-229]	1xTMT6plex [N-Term]; 1xTMT6plex [K19]; 1xPhospho [S16(100)]	Q9NY27 1xPhospho [S226(100)]	12	6.39299e-9	Q9NY27	S226	S	Q9NY27 | S226	0.07	0.990949218357733	-0.18	0.913626040358547	-0.02	0.999921763916178
2133	P35659	[K].NKEESSDDEDKESEEEPPK.[K]	P35659 [239-257]	1xTMT6plex [N-Term]; 3xTMT6plex [K2; K11; K19]; 2xPhospho [S5(99.8); S6(98.5)]	P35659 2xPhospho [S243(99.8); S244(98.5)]	8	0.00168452	P35659	S243	S	P35659 | S243	-0.04	0.999702576186624	0.26	0.665319437033548	0.34	0.690884686660947
2133	P35659	[K].NKEESSDDEDKESEEEPPK.[K]	P35659 [239-257]	1xTMT6plex [N-Term]; 3xTMT6plex [K2; K11; K19]; 2xPhospho [S5(99.8); S6(98.5)]	P35659 2xPhospho [S243(99.8); S244(98.5)]	8	0.00168452	P35659	S244	S	P35659 | S244	-0.04	0.999702576186624	0.26	0.665319437033548	0.34	0.690884686660947
2134	Q9P2B7	[K].EGEDDYYTDGEESSDDGKK.[Y]	Q9P2B7 [126-144]	1xTMT6plex [N-Term]; 2xTMT6plex [K18; K19]; 3xPhospho [T8(99.9); S13(100); S14(100)]	Q9P2B7 3xPhospho [T133(99.9); S138(100); S139(100)]	10	4.66592e-5	Q9P2B7	T133	T	Q9P2B7 | T133	0.07	0.995112379457515	0.32	0.568771231904	0.12	0.987774028229619
2134	Q9P2B7	[K].EGEDDYYTDGEESSDDGKK.[Y]	Q9P2B7 [126-144]	1xTMT6plex [N-Term]; 2xTMT6plex [K18; K19]; 3xPhospho [T8(99.9); S13(100); S14(100)]	Q9P2B7 3xPhospho [T133(99.9); S138(100); S139(100)]	10	4.66592e-5	Q9P2B7	S138	S	Q9P2B7 | S138	0.07	0.995112379457515	0.32	0.568771231904	0.12	0.987774028229619
2134	Q9P2B7	[K].EGEDDYYTDGEESSDDGKK.[Y]	Q9P2B7 [126-144]	1xTMT6plex [N-Term]; 2xTMT6plex [K18; K19]; 3xPhospho [T8(99.9); S13(100); S14(100)]	Q9P2B7 3xPhospho [T133(99.9); S138(100); S139(100)]	10	4.66592e-5	Q9P2B7	S139	S	Q9P2B7 | S139	0.07	0.995112379457515	0.32	0.568771231904	0.12	0.987774028229619
2135	Q53H47	[R].SAQWLDQEEAPK.[H]	Q53H47 [508-519]	1xTMT6plex [N-Term]; 1xTMT6plex [K12]; 1xPhospho [S1(100)]	Q53H47 1xPhospho [S508(100)]	6	7.2881e-6	Q53H47	S508	S	Q53H47 | S508	-0.15	0.979253208709516	-0.03	0.999999999999998	0.04	0.999429811391863
2136	Q3T8J9	[R].EEISGSPER.[D]	Q3T8J9 [1334-1342]	1xTMT6plex [N-Term]; 1xPhospho [S4(99.6)]	Q3T8J9 1xPhospho [S1337(99.6)]	8	0.00665748	Q3T8J9	S1337	S	Q3T8J9 | S1337	-0.07	0.997573514656064	-0.12	0.970829128498455	-0.12	0.988938106843428
2139	O60927	[R].ATLGPTPTTPPQPPDPSQPPPGPMQH.[-]	O60927 [101-126]	1xTMT6plex [N-Term]; 1xOxidation [M24]; 1xPhospho [T9(89.9)]	O60927 1xPhospho [T109(89.9)]	10	0.00145063	O60927	T109	T	O60927 | T109	-0.09	0.99940088207978806	0.1	0.988688571954151	0.27	0.899817248343589
2140	P35226	[R].DGLTNAGELESDSGSDK.[A]	P35226 [241-257]	1xTMT6plex [N-Term]; 1xTMT6plex [K17]; 3xPhospho [S11(100); S13(100); S15(100)]	P35226 3xPhospho [S251(100); S253(100); S255(100)]	27	3.83122e-8	P35226	S251	S	P35226 | S251	0.19	0.859364445407915	0.16	0.958337835726786	-0.19	0.898079990046224
2140	P35226	[R].DGLTNAGELESDSGSDK.[A]	P35226 [241-257]	1xTMT6plex [N-Term]; 1xTMT6plex [K17]; 3xPhospho [S11(100); S13(100); S15(100)]	P35226 3xPhospho [S251(100); S253(100); S255(100)]	27	3.83122e-8	P35226	S253	S	P35226 | S253	0.19	0.859364445407915	0.16	0.958337835726786	-0.19	0.898079990046224
2140	P35226	[R].DGLTNAGELESDSGSDK.[A]	P35226 [241-257]	1xTMT6plex [N-Term]; 1xTMT6plex [K17]; 3xPhospho [S11(100); S13(100); S15(100)]	P35226 3xPhospho [S251(100); S253(100); S255(100)]	27	3.83122e-8	P35226	S255	S	P35226 | S255	0.19	0.859364445407915	0.16	0.958337835726786	-0.19	0.898079990046224
2141	Q4G0F5	[K].SMSHQAAIASQR.[F]	Q4G0F5 [302-313]	1xTMT6plex [N-Term]; 1xOxidation [M2]; 1xPhospho [S1(92.1)]	Q4G0F5 1xPhospho [S302(92.1)]	16	3.37439e-4	Q4G0F5	S302	S	Q4G0F5 | S302	-0.67	0.811032899368448	-0.28	0.961918078820372	-0.22	0.982089834811947
2142	Q01082	[K].ESSPIPSPTSDR.[K]	Q01082 [2163-2174]	1xTMT6plex [N-Term]; 1xPhospho [S7(89.3)]	Q01082 1xPhospho [S2169(89.3)]	20	2.55271e-4	Q01082	S2169	S	Q01082 | S2169	-0.19	0.943326470845448	-0.2	0.94142967007599	-0.24	0.924328990673041
2143	Q8IX12	[K].DDDETEEDNNQDEYDPMEAEEAEDEEDDRDEEEMTK.[R]	Q8IX12 [857-892]	1xTMT6plex [N-Term]; 1xTMT6plex [K36]; 1xPhospho [T5(100)]	Q8IX12 1xPhospho [T861(100)]	5	0.0116914	Q8IX12	T861	T	Q8IX12 | T861	0.13	0.980272464898532	0.01	0.999277145134958	0.14	0.982328681271281
2144	Q15464	[K].SPPQPPRPDYR.[E]	Q15464 [18-28]	1xTMT6plex [N-Term]; 1xPhospho [S1(100)]	Q15464 1xPhospho [S18(100)]	7	0.0305879	Q15464	S18	S	Q15464 | S18	0.25	0.898078377886473	0.08	0.991186392196211	-0.3	0.991067681883775
2145	P51114	[R].RGPNYTSGYGTNSELSNPSETESER.[K]	P51114 [391-415]	1xTMT6plex [N-Term]; 1xDeamidated [N12]; 1xPhospho [S19(92)]	P51114 1xPhospho [S409(92)]	4	3.12506e-9	P51114	S409	S	P51114 | S409	-0.23	0.977052210538351	-0.01	0.999796476127219	0.21	0.955240869214353
2146	Q9BTE3	[R].VSPSTSYTPSR.[H]	Q9BTE3 [153-163]	1xTMT6plex [N-Term]; 1xPhospho [S2(100)]	Q9BTE3 1xPhospho [S154(100)]	9	0.00119259	Q9BTE3	S154	S	Q9BTE3 | S154	-0.16	0.984776323296718	0.01	0.999277145134958	-0.11	0.995009667369725
2147	Q9BWH2	[K].SNQIPTEVR.[S]	Q9BWH2 [151-159]	1xTMT6plex [N-Term]; 1xPhospho [S1(100)]	Q9BWH2 1xPhospho [S151(100)]	12	4.98829e-4	Q9BWH2	S151	S	Q9BWH2 | S151	-0.24	0.852839140889874	-0.22	0.778023166818745	-0.46	0.359626380398392
2148	Q9NPD8	[R].VHNSTQK.[R]	Q9NPD8 [174-180]	1xTMT6plex [N-Term]; 1xTMT6plex [K7]; 1xPhospho [S4(99.9)]	Q9NPD8 1xPhospho [S177(99.9)]	8	0.0223094	Q9NPD8	S177	S	Q9NPD8 | S177	-0.07	0.997573514656064	-0.05	0.999277145134958	0.12	0.987774028229619
2149	O60347	[R].LEGPGDEDADGAGSPSDWASPLEDPLR.[S]	O60347 [174-200]	1xTMT6plex [N-Term]; 1xPhospho [S14(99.9)]	O60347 1xPhospho [S187(99.9)]	6	7.37439e-9	O60347	S187	S	O60347 | S187	0.1	0.991602298395992	0.2	0.980776334201247	0.09	0.991067681883775
2150	P06748	[K].DSKPSSTPR.[S]	P06748 [213-221]	1xTMT6plex [N-Term]; 1xTMT6plex [K3]; 1xPhospho [S5(92.7)]	P06748 1xPhospho [S217(92.7)]	10	0.0689418	P06748	S217	S	P06748 | S217	-0.1	0.984969976246086	0.11	0.983666117337321	0.05	0.996361566886197
2151	Q8TC07	[R].NDSPTQIPVSSDVCR.[L]	Q8TC07 [673-687]	1xTMT6plex [N-Term]; 1xCarbamidomethyl [C14]; 1xPhospho [S3(99.7)]	Q8TC07 1xPhospho [S675(99.7)]	7	0.00161256	Q8TC07	S675	S	Q8TC07 | S675	0	0.999811955544829	-0.11	0.990620139986037	0.28	0.774586740431992
2152	P26358	[K].EADDDEEVDDNIPEMPSPK.[K]	P26358 [698-716]	1xTMT6plex [N-Term]; 1xOxidation [M15]; 1xTMT6plex [K19]; 1xPhospho [S17(100)]	P26358 1xPhospho [S714(100)]	12	4.90765e-4	P26358	S714	S	P26358 | S714	0.28	0.598433956291451	0.29	0.813424848293751	0.2	0.950647295164058
2153	P27824	[K].QKSDAEEDGGTVSQEEEDR.[K]	P27824 [552-570]	1xDeamidated [Q]; 1xTMT6plex [N-Term]; 1xTMT6plex [K2]; 1xPhospho [S3(100)]	P27824 1xPhospho [S554(100)]	9	7.00748e-6	P27824	S554	S	P27824 | S554	-0.32	0.658082453436206	-0.44	0.117945682254016	-0.43	0.36303557117934
2154	Q15223	[R].TLGYQYDPEQLDLAENMVSQNDGSFISK.[K]	Q15223 [485-512]	1xTMT6plex [N-Term]; 1xTMT6plex [K28]; 2xPhospho [S24(99.2); S27(100)]	Q15223 2xPhospho [S508(99.2); S511(100)]	8	1.63672e-8	Q15223	S508	S	Q15223 | S508	-0.13	0.991670210549081	0	0.999277145134958	-0.07	0.999995032976495
2154	Q15223	[R].TLGYQYDPEQLDLAENMVSQNDGSFISK.[K]	Q15223 [485-512]	1xTMT6plex [N-Term]; 1xTMT6plex [K28]; 2xPhospho [S24(99.2); S27(100)]	Q15223 2xPhospho [S508(99.2); S511(100)]	8	1.63672e-8	Q15223	S511	S	Q15223 | S511	-0.13	0.991670210549081	0	0.999277145134958	-0.07	0.999995032976495
2155	Q9ULU4	[K].TGQAGSLSGSPKPFSPQLSAPITTK.[T]	Q9ULU4 [481-505]	1xTMT6plex [N-Term]; 2xTMT6plex [K12; K25]; 2xPhospho [S15(97.8); S/T]	Q9ULU4 2xPhospho [S495(97.8); S/T]	8	2.58318e-4	Q9ULU4	S495	S	Q9ULU4 | S495	-0.18	0.966641081631577	-0.19	0.813424848293751	0.07	0.99605693043769306
2157	Q96E09	[R].SNSAPLIHGLSDTSPVFQAEAPSAR.[R]	Q96E09 [35-59]	1xTMT6plex [N-Term]; 1xPhospho [S3(99.2)]	Q96E09 1xPhospho [S37(99.2)]	12	5.83558e-7	Q96E09	S37	S	Q96E09 | S37	0.12	0.966641081631577	-0.3	0.888198961752088	0.19	0.953271700078932
2158	Q9HAW4	[R].NFVFHTLSPVK.[A]	Q9HAW4 [1282-1292]	1xDeamidated [N1]; 1xTMT6plex [N-Term]; 1xTMT6plex [K11]; 1xPhospho [S8(100)]	Q9HAW4 1xPhospho [S1289(100)]	5	0.0145718	Q9HAW4	S1289	S	Q9HAW4 | S1289	-0.04	1	0.08	0.990620139986037	1.45	0.00805728500483458
2159	Q8WYQ5	[R].LLIDPNCSGHSPR.[T]	Q8WYQ5 [85-97]	1xTMT6plex [N-Term]; 1xCarbamidomethyl [C7]; 1xPhospho [S11(100)]	Q8WYQ5 1xPhospho [S95(100)]	6	1.03073e-5	Q8WYQ5	S95	S	Q8WYQ5 | S95	-0.11	0.997573514656064	-0.19	0.972509936249336	0.13	0.982328681271281
2160	P02545	[K].EAALSTALSEK.[R]	P02545 [145-155]	1xTMT6plex [N-Term]; 1xTMT6plex [K11]; 1xPhospho [S9(100)]	P02545 1xPhospho [S153(100)]	6	0.00138331	P02545	S153	S	P02545 | S153	-0.04	1	-0.12	0.999277145134958	0.02	0.999995032976495
2161	Q9H6X2	[K].KWPTVDASYYGGR.[G]	Q9H6X2 [374-386]	1xTMT6plex [K1]; 1xTMT6plex [N-Term]; 1xPhospho [T4(93.4)]	Q9H6X2 1xPhospho [T377(93.4)]	6	0.00118401	Q9H6X2	T377	T	Q9H6X2 | T377	0.6	0.0507844200735564	0.5	0.114443566718194	0.48	0.297676371426273
2162	Q96HC4	[R].RGSQGDSK.[Q]	Q96HC4 [226-233]	1xTMT6plex [N-Term]; 1xTMT6plex [K8]; 1xPhospho [S3(100)]	Q96HC4 1xPhospho [S228(100)]	36	0.0116487	Q96HC4	S228	S	Q96HC4 | S228	0.14	0.966293974825817	0.14	0.983666117337321	0.34	0.488070617755592
2163	Q96ST2	[R].DSGSDGEDDVNEQHSGSDTGSVER.[H]	Q96ST2 [24-47]	1xTMT6plex [N-Term]; 2xPhospho [S2(100); S4(100)]	Q96ST2 2xPhospho [S25(100); S27(100)]	6	2.42543e-6	Q96ST2	S25	S	Q96ST2 | S25	-0.27	0.997573514656064	0.01	0.999277145134958	0.16	0.978070641975246
2163	Q96ST2	[R].DSGSDGEDDVNEQHSGSDTGSVER.[H]	Q96ST2 [24-47]	1xTMT6plex [N-Term]; 2xPhospho [S2(100); S4(100)]	Q96ST2 2xPhospho [S25(100); S27(100)]	6	2.42543e-6	Q96ST2	S27	S	Q96ST2 | S27	-0.27	0.997573514656064	0.01	0.999277145134958	0.16	0.978070641975246
2164	Q96C19	[R].ADLNQGIGEPQSPSRR.[V]	Q96C19 [63-78]	1xTMT6plex [N-Term]; 1xPhospho [S14(95)]	Q96C19 1xPhospho [S76(95)]	14	2.71482e-6	Q96C19	S76	S	Q96C19 | S76	-0.17	0.977052210538351	-0.28	0.704782759143124	0.17	0.97403635234084
2166	Q9HB58	[R].VSEPGTSSQQSDEILSESPSPSDPVLPLPALIQEGR.[S]	Q9HB58 [156-191]	1xTMT6plex [N-Term]; 1xPhospho [S18(89)]	Q9HB58 1xPhospho [S173(89)]	3	9.20193e-7	Q9HB58	S173	S	Q9HB58 | S173	0.15	0.984776323296718	0.03	0.999277145134958	-0.09	0.999921763916178
2167	Q15435	[R].RVESEESGDEEGKK.[H]	Q15435 [21-34]	1xTMT6plex [N-Term]; 2xTMT6plex [K13; K14]; 2xPhospho [S4(100); S7(100)]	Q15435 2xPhospho [S24(100); S27(100)]	17	0.00524102	Q15435	S24	S	Q15435 | S24	0.16	0.95854189587772	0.11	0.990620139986037	0.27	0.694334002651937
2167	Q15435	[R].RVESEESGDEEGKK.[H]	Q15435 [21-34]	1xTMT6plex [N-Term]; 2xTMT6plex [K13; K14]; 2xPhospho [S4(100); S7(100)]	Q15435 2xPhospho [S24(100); S27(100)]	17	0.00524102	Q15435	S27	S	Q15435 | S27	0.16	0.95854189587772	0.11	0.990620139986037	0.27	0.694334002651937
2168	Q9Y6D5	[K].HSQAQSKPTTPEK.[T]	Q9Y6D5 [235-247]	1xTMT6plex [N-Term]; 2xTMT6plex [K7; K13]; 2xPhospho [S6(98.8); T9(91.2)]	Q9Y6D5 2xPhospho [S240(98.8); T243(91.2)]	9	0.0166454	Q9Y6D5	S240	S	Q9Y6D5 | S240	0.07	0.989253059121509	0.09	0.990184739759108	0.12	0.988938106843428
2168	Q9Y6D5	[K].HSQAQSKPTTPEK.[T]	Q9Y6D5 [235-247]	1xTMT6plex [N-Term]; 2xTMT6plex [K7; K13]; 2xPhospho [S6(98.8); T9(91.2)]	Q9Y6D5 2xPhospho [S240(98.8); T243(91.2)]	9	0.0166454	Q9Y6D5	T243	T	Q9Y6D5 | T243	0.07	0.989253059121509	0.09	0.990184739759108	0.12	0.988938106843428
2169	Q8IWX8	[K].SYSPGR.[R]	Q8IWX8 [804-809]	1xTMT6plex [N-Term]; 2xPhospho [S1(100); S3(100)]	Q8IWX8 2xPhospho [S804(100); S806(100)]	9	0.130393	Q8IWX8	S804	S	Q8IWX8 | S804	-0.08	0.98678375844519	-0.09	0.958337835726786	-0.28	0.765430892164948
2169	Q8IWX8	[K].SYSPGR.[R]	Q8IWX8 [804-809]	1xTMT6plex [N-Term]; 2xPhospho [S1(100); S3(100)]	Q8IWX8 2xPhospho [S804(100); S806(100)]	9	0.130393	Q8IWX8	S806	S	Q8IWX8 | S806	-0.08	0.98678375844519	-0.09	0.958337835726786	-0.28	0.765430892164948
2170	P46821	[K].TLEVVSPSQSVTGSAGHTPYYQSPTDEK.[S]	P46821 [1317-1344]	1xTMT6plex [N-Term]; 1xTMT6plex [K28]; 3xPhospho [S6(91.1); S/T/Y]	P46821 3xPhospho [S1322(91.1); S/T/Y]	6	0.00516211	P46821	S1322	S	P46821 | S1322	-0.23	0.954015072979901	-0.12	0.990620139986037	0.14	0.97403635234084
2171	O00566	[K].SPVFSDEDSDLDFDISK.[L]	O00566 [163-179]	1xTMT6plex [N-Term]; 1xTMT6plex [K17]; 2xPhospho [S1(100); S5(100)]	O00566 2xPhospho [S163(100); S167(100)]	25	6.39869e-5	O00566	S163	S	O00566 | S163	-0.34	0.224174113337557	-0.07	0.983666117337321	-0.21	0.888906168288391
2171	O00566	[K].SPVFSDEDSDLDFDISK.[L]	O00566 [163-179]	1xTMT6plex [N-Term]; 1xTMT6plex [K17]; 2xPhospho [S1(100); S5(100)]	O00566 2xPhospho [S163(100); S167(100)]	25	6.39869e-5	O00566	S167	S	O00566 | S167	-0.34	0.224174113337557	-0.07	0.983666117337321	-0.21	0.888906168288391
2172	Q96JH8	[K].RQSQLLSSMLSR.[T]	Q96JH8 [19-30]	1xTMT6plex [N-Term]; 1xOxidation [M9]; 2xPhospho [S3(100); S]	Q96JH8 2xPhospho [S21(100); S]	6	0.164082	Q96JH8	S21	S	Q96JH8 | S21	0.73	0.691929380208951	0.45	0.754150162256	0.68	0.786718968252591
2173	Q9HCL2	[K].KLPEPLSWRSDEEDEDSDFGEEQR.[D]	Q9HCL2 [679-702]	1xTMT6plex [K1]; 1xTMT6plex [N-Term]; 2xPhospho [S10(84.7); S17(100)]	Q9HCL2 2xPhospho [S688(84.7); S695(100)]	16	3.52068e-5	Q9HCL2	S688	S	Q9HCL2 | S688	-0.21	0.872476595551559	-0.34	0.193123514808035	-0.34	0.404175547825727
2173	Q9HCL2	[K].KLPEPLSWRSDEEDEDSDFGEEQR.[D]	Q9HCL2 [679-702]	1xTMT6plex [K1]; 1xTMT6plex [N-Term]; 2xPhospho [S10(84.7); S17(100)]	Q9HCL2 2xPhospho [S688(84.7); S695(100)]	16	3.52068e-5	Q9HCL2	S695	S	Q9HCL2 | S695	-0.21	0.872476595551559	-0.34	0.193123514808035	-0.34	0.404175547825727
2174	P48681	[R].WGPGSSVGSLQALSSSQR.[G]	P48681 [1437-1454]	1xTMT6plex [N-Term]; 2xPhospho [S9(99.8); S]	P48681 2xPhospho [S1445(99.8); S]	6	2.7262e-6	P48681	S1445	S	P48681 | S1445	-0.35	0.847975796714222	-0.24	0.882662128834367	-0.43	0.37070938233107
2175	Q9H0J9	[R].KDSSGSVSPNTLSQEEGDQICLYHIR.[K]	Q9H0J9 [256-281]	1xTMT6plex [K1]; 1xTMT6plex [N-Term]; 1xCarbamidomethyl [C21]; 1xPhospho [S3(98.5)]	Q9H0J9 1xPhospho [S258(98.5)]	6	1.06153e-4	Q9H0J9	S258	S	Q9H0J9 | S258	0.04	0.997573514656064	0.07	0.990810345111742	0.13	0.988938106843428
2176	Q9Y5T5	[R].NLNGAYLTEGSNGEVDISNGFK.[N]	Q9Y5T5 [556-577]	1xTMT6plex [N-Term]; 3xDeamidated [N3; N12; N19]; 1xTMT6plex [K22]; 2xPhospho [T8(92.3); S11(99.9)]	Q9Y5T5 2xPhospho [T563(92.3); S566(99.9)]	3	2.64362e-4	Q9Y5T5	T563	T	Q9Y5T5 | T563	0.09	0.995112379457515	-0.09	0.998753492967569	0.11	0.990064735806437
2176	Q9Y5T5	[R].NLNGAYLTEGSNGEVDISNGFK.[N]	Q9Y5T5 [556-577]	1xTMT6plex [N-Term]; 3xDeamidated [N3; N12; N19]; 1xTMT6plex [K22]; 2xPhospho [T8(92.3); S11(99.9)]	Q9Y5T5 2xPhospho [T563(92.3); S566(99.9)]	3	2.64362e-4	Q9Y5T5	S566	S	Q9Y5T5 | S566	0.09	0.995112379457515	-0.09	0.998753492967569	0.11	0.990064735806437
2177	P11926	[R].AACASASINV.[-]	P11926 [452-461]	1xTMT6plex [N-Term]; 1xCarbamidomethyl [C3]; 1xPhospho [S7(100)]	P11926 1xPhospho [S458(100)]	14	0.00267879	P11926	S458	S	P11926 | S458	0.47	0.0250767694888424	0.08	0.993768254878586	0.15	0.982089834811947
2178	Q9P206	[R].TLSPSSGYSSQSGTPTLPPK.[G]	Q9P206 [518-537]	1xTMT6plex [N-Term]; 1xTMT6plex [K20]; 2xPhospho [S9(80.5); T14(89.1)]	Q9P206 2xPhospho [S526(80.5); T531(89.1)]	20	0.00391972	Q9P206	S526	S	Q9P206 | S526	-0.04	0.999702576186624	-0.17	0.969261835104729	-0.2	0.965511465765538
2178	Q9P206	[R].TLSPSSGYSSQSGTPTLPPK.[G]	Q9P206 [518-537]	1xTMT6plex [N-Term]; 1xTMT6plex [K20]; 2xPhospho [S9(80.5); T14(89.1)]	Q9P206 2xPhospho [S526(80.5); T531(89.1)]	20	0.00391972	Q9P206	T531	T	Q9P206 | T531	-0.04	0.999702576186624	-0.17	0.969261835104729	-0.2	0.965511465765538
2179	Q8NE35	[R].RSPASPSQAPYAQR.[S]	Q8NE35 [191-204]	1xTMT6plex [N-Term]; 2xPhospho [S2(100); S5(100)]	Q8NE35 2xPhospho [S192(100); S195(100)]	12	5.39321e-4	Q8NE35	S192	S	Q8NE35 | S192	-0.28	0.981049012005066	-0.06	0.999999999999998	-0.69	0.614851457499803
2179	Q8NE35	[R].RSPASPSQAPYAQR.[S]	Q8NE35 [191-204]	1xTMT6plex [N-Term]; 2xPhospho [S2(100); S5(100)]	Q8NE35 2xPhospho [S192(100); S195(100)]	12	5.39321e-4	Q8NE35	S195	S	Q8NE35 | S195	-0.28	0.981049012005066	-0.06	0.999999999999998	-0.69	0.614851457499803
2182	Q9BWG6	[R].EPEPAAGPQAEESATVSAPAPMSPTR.[R]	Q9BWG6 [161-186]	1xTMT6plex [N-Term]; 1xPhospho [S23(98.9)]	Q9BWG6 1xPhospho [S183(98.9)]	6	4.15593e-7	Q9BWG6	S183	S	Q9BWG6 | S183	0.42	0.791904913198258	-0.1	0.999277145134958	-0.08	0.999995032976495
2183	P67809	[K].NEGSESAPEGQAQQR.[R]	P67809 [171-185]	1xDeamidated [N/Q]; 1xTMT6plex [N-Term]; 2xPhospho [S4(100); S6(100)]	P67809 2xPhospho [S174(100); S176(100)]	6	1.93212e-5	P67809	S174	S	P67809 | S174	0.2	0.948370822690979	0.31	0.53142908244315	0.18	0.936529371076871
2183	P67809	[K].NEGSESAPEGQAQQR.[R]	P67809 [171-185]	1xDeamidated [N/Q]; 1xTMT6plex [N-Term]; 2xPhospho [S4(100); S6(100)]	P67809 2xPhospho [S174(100); S176(100)]	6	1.93212e-5	P67809	S176	S	P67809 | S176	0.2	0.948370822690979	0.31	0.53142908244315	0.18	0.936529371076871
2184	Q9P275	[R].AVSPAPQSSSR.[L]	Q9P275 [740-750]	1xTMT6plex [N-Term]; 1xPhospho [S3(100)]	Q9P275 1xPhospho [S742(100)]	12	6.36041e-4	Q9P275	S742	S	Q9P275 | S742	-0.07	0.997573514656064	-0.18	0.880625952123289	-0.28	0.668410151187824
2185	P48681	[K].EAFRSLEK.[E]	P48681 [709-716]	1xTMT6plex [N-Term]; 1xTMT6plex [K8]; 1xPhospho [S5(100)]	P48681 1xPhospho [S713(100)]	10	0.0252864	P48681	S713	S	P48681 | S713	-0.38	0.464009694069676	-0.2	0.855732517687879	-0.54	0.0552574136155735
2186	Q9C0H5	[R].SSWDSQQDGSGYESDGALPLPMPGPVVR.[A]	Q9C0H5 [574-601]	1xTMT6plex [N-Term]; 2xPhospho [S10(79.9); S14(100)]	Q9C0H5 2xPhospho [S583(79.9); S587(100)]	5	3.21929e-5	Q9C0H5	S583	S	Q9C0H5 | S583	-0.05	1	0.08	0.990810345111742	-0.4	0.978070641975246
2186	Q9C0H5	[R].SSWDSQQDGSGYESDGALPLPMPGPVVR.[A]	Q9C0H5 [574-601]	1xTMT6plex [N-Term]; 2xPhospho [S10(79.9); S14(100)]	Q9C0H5 2xPhospho [S583(79.9); S587(100)]	5	3.21929e-5	Q9C0H5	S587	S	Q9C0H5 | S587	-0.05	1	0.08	0.990810345111742	-0.4	0.978070641975246
2187	Q9NYZ3	[R].AQRPQSCTSVGR.[V]	Q9NYZ3 [491-502]	1xTMT6plex [N-Term]; 1xCarbamidomethyl [C7]; 1xPhospho [S6(100)]	Q9NYZ3 1xPhospho [S496(100)]	10	0.0100021	Q9NYZ3	S496	S	Q9NYZ3 | S496	0.01	0.999780004829426	0.36	0.869341991658119	0.58	0.0935719426749874
2188	Q9BZF1	[K].GYSSPEPDIQDSSGSEAQSVKPSTR.[R]	Q9BZF1 [796-820]	1xTMT6plex [N-Term]; 1xTMT6plex [K21]; 2xPhospho [S12(100); S13(100)]	Q9BZF1 2xPhospho [S807(100); S808(100)]	6	0.00141395	Q9BZF1	S807	S	Q9BZF1 | S807	-0.03	1	-0.14	0.988112969410025	-0.44	0.526435126894534
2188	Q9BZF1	[K].GYSSPEPDIQDSSGSEAQSVKPSTR.[R]	Q9BZF1 [796-820]	1xTMT6plex [N-Term]; 1xTMT6plex [K21]; 2xPhospho [S12(100); S13(100)]	Q9BZF1 2xPhospho [S807(100); S808(100)]	6	0.00141395	Q9BZF1	S808	S	Q9BZF1 | S808	-0.03	1	-0.14	0.988112969410025	-0.44	0.526435126894534
2189	Q8N568	[R].CISPEGVNGNR.[C]	Q8N568 [373-383]	1xCarbamidomethyl [C1]; 1xTMT6plex [N-Term]; 1xDeamidated [N8]; 1xPhospho [S3(100)]	Q8N568 1xPhospho [S375(100)]	3	9.26271e-4	Q8N568	S375	S	Q8N568 | S375	0.04	0.99940088207978806	-0.24	0.987988280848351	0.43	0.810272796526696
2190	Q9Y2W1	[R].ERSPALKSPLQSVVVR.[R]	Q9Y2W1 [246-261]	1xTMT6plex [N-Term]; 1xTMT6plex [K7]; 2xPhospho [S3(100); S8(98.8)]	Q9Y2W1 2xPhospho [S248(100); S253(98.8)]	7	0.0230057	Q9Y2W1	S248	S	Q9Y2W1 | S248	-0.39	0.786829607061623	-0.53	0.0519901178308079	-0.13	0.976284732164051
2190	Q9Y2W1	[R].ERSPALKSPLQSVVVR.[R]	Q9Y2W1 [246-261]	1xTMT6plex [N-Term]; 1xTMT6plex [K7]; 2xPhospho [S3(100); S8(98.8)]	Q9Y2W1 2xPhospho [S248(100); S253(98.8)]	7	0.0230057	Q9Y2W1	S253	S	Q9Y2W1 | S253	-0.39	0.786829607061623	-0.53	0.0519901178308079	-0.13	0.976284732164051
2192	O60343	[R].TSSTCSNESLSVGGTSVTPR.[R]	O60343 [749-768]	1xTMT6plex [N-Term]; 1xCarbamidomethyl [C5]; 2xPhospho [S3(92.7); T4(93.1)]	O60343 2xPhospho [S751(92.7); T752(93.1)]	10	1.97975e-4	O60343	S751	S	O60343 | S751	0.2	0.979398407145655	0.02	0.999277145134958	0.32	0.689129474932912
2192	O60343	[R].TSSTCSNESLSVGGTSVTPR.[R]	O60343 [749-768]	1xTMT6plex [N-Term]; 1xCarbamidomethyl [C5]; 2xPhospho [S3(92.7); T4(93.1)]	O60343 2xPhospho [S751(92.7); T752(93.1)]	10	1.97975e-4	O60343	T752	T	O60343 | T752	0.2	0.979398407145655	0.02	0.999277145134958	0.32	0.689129474932912
2193	Q9BYI3	[R].AQSENLELLSLK.[R]	Q9BYI3 [413-424]	1xTMT6plex [N-Term]; 1xTMT6plex [K12]; 1xPhospho [S10(100)]	Q9BYI3 1xPhospho [S422(100)]	20	1.34737e-4	Q9BYI3	S422	S	Q9BYI3 | S422	0.12	0.972803114612474	0.24	0.73083962396913	0.43	0.35303096736274
2194	P15822	[R].GSQSFDDK.[I]	P15822 [863-870]	1xTMT6plex [N-Term]; 1xTMT6plex [K8]; 1xPhospho [S4(100)]	P15822 1xPhospho [S866(100)]	8	0.00264901	P15822	S866	S	P15822 | S866	0.33	0.561558370899238	0.18	0.924384613290352	0.28	0.765474238714435
2195	Q9NP61	[R].SSSFSSWDDSSDSYWK.[K]	Q9NP61 [365-380]	1xTMT6plex [N-Term]; 1xTMT6plex [K16]; 1xPhospho [S6(100)]	Q9NP61 1xPhospho [S370(100)]	10	1.25416e-6	Q9NP61	S370	S	Q9NP61 | S370	0.14	0.965221624014215	0.04	0.996229350698052	0.14	0.978070641975246
2196	P08581	[R].SVSPTTEMVSNESVDYR.[A]	P08581 [988-1004]	1xTMT6plex [N-Term]; 3xPhospho [S3(89.4); S10(100); S13(100)]	P08581 3xPhospho [S990(89.4); S997(100); S1000(100)]	12	2.35001e-6	P08581	S990	S	P08581 | S990	0.02	0.999702576186624	0	0.999999999999998	-0.62	0.10290067153931
2196	P08581	[R].SVSPTTEMVSNESVDYR.[A]	P08581 [988-1004]	1xTMT6plex [N-Term]; 3xPhospho [S3(89.4); S10(100); S13(100)]	P08581 3xPhospho [S990(89.4); S997(100); S1000(100)]	12	2.35001e-6	P08581	S997	S	P08581 | S997	0.02	0.999702576186624	0	0.999999999999998	-0.62	0.10290067153931
2196	P08581	[R].SVSPTTEMVSNESVDYR.[A]	P08581 [988-1004]	1xTMT6plex [N-Term]; 3xPhospho [S3(89.4); S10(100); S13(100)]	P08581 3xPhospho [S990(89.4); S997(100); S1000(100)]	12	2.35001e-6	P08581	S1000	S	P08581 | S1000	0.02	0.999702576186624	0	0.999999999999998	-0.62	0.10290067153931
2197	P48681	[K].ENQEPLRSPEVGDEEALRPLTK.[E]	P48681 [673-694]	1xTMT6plex [N-Term]; 1xTMT6plex [K22]; 1xPhospho [S8(100)]	P48681 1xPhospho [S680(100)]	14	3.05154e-5	P48681	S680	S	P48681 | S680	-0.14	0.964732480079472	-0.12	0.943186329492873	-0.28	0.756669213683335
2198	Q96PN7	[R].SNSIDGSNVTVTPGPGEQTVDVEPR.[I]	Q96PN7 [756-780]	1xTMT6plex [N-Term]; 2xPhospho [S7(91.6); T12(100)]	Q96PN7 2xPhospho [S762(91.6); T767(100)]	6	7.18268e-5	Q96PN7	S762	S	Q96PN7 | S762	-0.3	0.950280464032153	-0.12	0.999277145134958	0	0.999995032976495
2198	Q96PN7	[R].SNSIDGSNVTVTPGPGEQTVDVEPR.[I]	Q96PN7 [756-780]	1xTMT6plex [N-Term]; 2xPhospho [S7(91.6); T12(100)]	Q96PN7 2xPhospho [S762(91.6); T767(100)]	6	7.18268e-5	Q96PN7	T767	T	Q96PN7 | T767	-0.3	0.950280464032153	-0.12	0.999277145134958	0	0.999995032976495
2199	Q9UQ35	[R].QSHSSSSPHPK.[V]	Q9UQ35 [833-843]	1xTMT6plex [N-Term]; 1xTMT6plex [K11]; 3xPhospho [S2(94.5); S5(94.2); S7(94.2)]	Q9UQ35 3xPhospho [S834(94.5); S837(94.2); S839(94.2)]	6	0.00511246	Q9UQ35	S834	S	Q9UQ35 | S834	-0.42	0.0830886771939827	-0.29	0.492775891148569	-0.26	0.737159292647703
2199	Q9UQ35	[R].QSHSSSSPHPK.[V]	Q9UQ35 [833-843]	1xTMT6plex [N-Term]; 1xTMT6plex [K11]; 3xPhospho [S2(94.5); S5(94.2); S7(94.2)]	Q9UQ35 3xPhospho [S834(94.5); S837(94.2); S839(94.2)]	6	0.00511246	Q9UQ35	S837	S	Q9UQ35 | S837	-0.42	0.0830886771939827	-0.29	0.492775891148569	-0.26	0.737159292647703
2199	Q9UQ35	[R].QSHSSSSPHPK.[V]	Q9UQ35 [833-843]	1xTMT6plex [N-Term]; 1xTMT6plex [K11]; 3xPhospho [S2(94.5); S5(94.2); S7(94.2)]	Q9UQ35 3xPhospho [S834(94.5); S837(94.2); S839(94.2)]	6	0.00511246	Q9UQ35	S839	S	Q9UQ35 | S839	-0.42	0.0830886771939827	-0.29	0.492775891148569	-0.26	0.737159292647703
2200	Q9HC77	[K].DYSSDESIMESIK.[H]	Q9HC77 [762-774]	1xTMT6plex [N-Term]; 1xTMT6plex [K13]; 2xPhospho [Y2(94.1); S4(88.6)]	Q9HC77 2xPhospho [Y763(94.1); S765(88.6)]	8	0.0406942	Q9HC77	Y763	Y	Q9HC77 | Y763	0.18	0.881034657364333	0.06	0.991839687658312	-0.44	0.397342430171721
2200	Q9HC77	[K].DYSSDESIMESIK.[H]	Q9HC77 [762-774]	1xTMT6plex [N-Term]; 1xTMT6plex [K13]; 2xPhospho [Y2(94.1); S4(88.6)]	Q9HC77 2xPhospho [Y763(94.1); S765(88.6)]	8	0.0406942	Q9HC77	S765	S	Q9HC77 | S765	0.18	0.881034657364333	0.06	0.991839687658312	-0.44	0.397342430171721
2201	Q9UM00	[K].QAGGFLGPPPPSGKFS.[-]	Q9UM00 [224-239]	1xTMT6plex [N-Term]; 1xTMT6plex [K14]; 1xPhospho [S16(100)]	Q9UM00 1xPhospho [S239(100)]	6	2.70663e-7	Q9UM00	S239	S	Q9UM00 | S239	-0.07	0.997573514656064	-0.35	0.221687973049899	-0.42	0.275963504048924
2202	Q52LW3	[R].AWASGQLSTDITTSEMGLK.[S]	Q52LW3 [14-32]	1xTMT6plex [N-Term]; 1xTMT6plex [K19]; 1xPhospho [S8(94.4)]	Q52LW3 1xPhospho [S21(94.4)]	12	9.74337e-8	Q52LW3	S21	S	Q52LW3 | S21	0.21	0.90309439782261	0.25	0.812356214451282	0.2	0.939792967165242
2203	Q9BYW2	[K].IISENSMDSAISDATSELEGK.[D]	Q9BYW2 [1883-1903]	1xTMT6plex [N-Term]; 1xTMT6plex [K21]; 2xPhospho [S3(95.2); S16(100)]	Q9BYW2 2xPhospho [S1885(95.2); S1898(100)]	8	2.60957e-5	Q9BYW2	S1885	S	Q9BYW2 | S1885	-0.21	0.987522747620093	-0.16	0.990184739759108	-0.46	0.422847111429792
2203	Q9BYW2	[K].IISENSMDSAISDATSELEGK.[D]	Q9BYW2 [1883-1903]	1xTMT6plex [N-Term]; 1xTMT6plex [K21]; 2xPhospho [S3(95.2); S16(100)]	Q9BYW2 2xPhospho [S1885(95.2); S1898(100)]	8	2.60957e-5	Q9BYW2	S1898	S	Q9BYW2 | S1898	-0.21	0.987522747620093	-0.16	0.990184739759108	-0.46	0.422847111429792
2204	O43493	[K].SGAEEQGPIDGPSK.[S]	O43493 [224-237]	1xTMT6plex [N-Term]; 1xTMT6plex [K14]; 1xPhospho [S1(100)]	O43493 1xPhospho [S224(100)]	10	1.29929e-7	O43493	S224	S	O43493 | S224	-0.08	0.98678375844519	-0.04	0.990810345111742	-0.03	0.999995032976495
2205	Q9UQL6; Q9UKV0; P56524	[R].RSSPLLR.[R]	Q9UQL6 [277-283]; Q9UKV0 [238-244]; P56524 [264-270]	1xTMT6plex [N-Term]; 2xPhospho [S2(100); S3(100)]	Q9UQL6 2xPhospho [S278(100); S279(100)]; Q9UKV0 2xPhospho [S239(100); S240(100)]; P56524 2xPhospho [S265(100); S266(100)]	12	0.0122027	Q9UQL6	S278	S	Q9UQL6 | S278	-0.1	0.99940088207978806	0.16	0.947458738021926	-0.08	0.996361566886197
2205	Q9UQL6; Q9UKV0; P56524	[R].RSSPLLR.[R]	Q9UQL6 [277-283]; Q9UKV0 [238-244]; P56524 [264-270]	1xTMT6plex [N-Term]; 2xPhospho [S2(100); S3(100)]	Q9UQL6 2xPhospho [S278(100); S279(100)]; Q9UKV0 2xPhospho [S239(100); S240(100)]; P56524 2xPhospho [S265(100); S266(100)]	12	0.0122027	Q9UQL6	S279	S	Q9UQL6 | S279	-0.1	0.99940088207978806	0.16	0.947458738021926	-0.08	0.996361566886197
2205	Q9UQL6; Q9UKV0; P56524	[R].RSSPLLR.[R]	Q9UQL6 [277-283]; Q9UKV0 [238-244]; P56524 [264-270]	1xTMT6plex [N-Term]; 2xPhospho [S2(100); S3(100)]	Q9UQL6 2xPhospho [S278(100); S279(100)]; Q9UKV0 2xPhospho [S239(100); S240(100)]; P56524 2xPhospho [S265(100); S266(100)]	12	0.0122027	Q9UKV0	S239	S	Q9UKV0 | S239	-0.1	0.99940088207978806	0.16	0.947458738021926	-0.08	0.996361566886197
2205	Q9UQL6; Q9UKV0; P56524	[R].RSSPLLR.[R]	Q9UQL6 [277-283]; Q9UKV0 [238-244]; P56524 [264-270]	1xTMT6plex [N-Term]; 2xPhospho [S2(100); S3(100)]	Q9UQL6 2xPhospho [S278(100); S279(100)]; Q9UKV0 2xPhospho [S239(100); S240(100)]; P56524 2xPhospho [S265(100); S266(100)]	12	0.0122027	Q9UKV0	S240	S	Q9UKV0 | S240	-0.1	0.99940088207978806	0.16	0.947458738021926	-0.08	0.996361566886197
2205	Q9UQL6; Q9UKV0; P56524	[R].RSSPLLR.[R]	Q9UQL6 [277-283]; Q9UKV0 [238-244]; P56524 [264-270]	1xTMT6plex [N-Term]; 2xPhospho [S2(100); S3(100)]	Q9UQL6 2xPhospho [S278(100); S279(100)]; Q9UKV0 2xPhospho [S239(100); S240(100)]; P56524 2xPhospho [S265(100); S266(100)]	12	0.0122027	P56524	S265	S	P56524 | S265	-0.1	0.99940088207978806	0.16	0.947458738021926	-0.08	0.996361566886197
2205	Q9UQL6; Q9UKV0; P56524	[R].RSSPLLR.[R]	Q9UQL6 [277-283]; Q9UKV0 [238-244]; P56524 [264-270]	1xTMT6plex [N-Term]; 2xPhospho [S2(100); S3(100)]	Q9UQL6 2xPhospho [S278(100); S279(100)]; Q9UKV0 2xPhospho [S239(100); S240(100)]; P56524 2xPhospho [S265(100); S266(100)]	12	0.0122027	P56524	S266	S	P56524 | S266	-0.1	0.99940088207978806	0.16	0.947458738021926	-0.08	0.996361566886197
2206	Q8IY81	[K].SDDDGFEIVPIEDPAK.[H]	Q8IY81 [644-659]	1xTMT6plex [N-Term]; 1xTMT6plex [K16]; 1xPhospho [S1(100)]	Q8IY81 1xPhospho [S644(100)]	6	1.10835e-4	Q8IY81	S644	S	Q8IY81 | S644	0.48	0.103375817412795	0.38	0.355375033770952	0	0.999995032976495
2207	P63220	[R].MGESDDSILR.[L]	P63220 [62-71]	1xTMT6plex [N-Term]; 1xPhospho [S4(100)]	P63220 1xPhospho [S65(100)]	6	0.00848688	P63220	S65	S	P63220 | S65	0.11	0.967016756031333	0.15	0.965895525435499	-0.02	0.999995032976495
2209	P07948	[R].VIEDNEYTAR.[E]	P07948 [391-400]	1xTMT6plex [N-Term]; 1xPhospho [Y7(100)]	P07948 1xPhospho [Y397(100)]	6	1.02504e-4	P07948	Y397	Y	P07948 | Y397	0	1	-0.02	0.999796476127219	0.24	0.87528465840065
2210	Q09019	[R].YHSLGNISR.[G]	Q09019 [543-551]	1xTMT6plex [N-Term]; 1xPhospho [S3(99.4)]	Q09019 1xPhospho [S545(99.4)]	5	0.014329100000000001	Q09019	S545	S	Q09019 | S545	0.19	0.977052210538351	-0.07	0.999999999999998	0.1	0.99605693043769306
2211	Q5VUA4	[R].YISQEEGPLSPFLGQLDEDYR.[T]	Q5VUA4 [205-225]	1xTMT6plex [N-Term]; 1xPhospho [S10(100)]	Q5VUA4 1xPhospho [S214(100)]	8	2.26968e-6	Q5VUA4	S214	S	Q5VUA4 | S214	-0.26	0.966356693436167	-0.16	0.990810345111742	-0.49	0.480024168832399
2212	Q9NRR4	[K].DRWSDNQSSGK.[D]	Q9NRR4 [370-380]	1xTMT6plex [N-Term]; 1xTMT6plex [K11]; 1xPhospho [S4(100)]	Q9NRR4 1xPhospho [S373(100)]	8	2.32899e-4	Q9NRR4	S373	S	Q9NRR4 | S373	-0.13	0.980028749590636	0.1	0.990441431997117	0.26	0.865625165592336
2213	Q9NWS9	[K].TEEPLGSPHPSGTVESPGEGPQDTR.[I]	Q9NWS9 [131-155]	1xTMT6plex [N-Term]; 2xPhospho [S7(100); S16(99.9)]	Q9NWS9 2xPhospho [S137(100); S146(99.9)]	10	3.95608e-5	Q9NWS9	S137	S	Q9NWS9 | S137	0.07	0.995592102244133	-0.11	0.993527651973573	-0.31	0.755906653537268
2213	Q9NWS9	[K].TEEPLGSPHPSGTVESPGEGPQDTR.[I]	Q9NWS9 [131-155]	1xTMT6plex [N-Term]; 2xPhospho [S7(100); S16(99.9)]	Q9NWS9 2xPhospho [S137(100); S146(99.9)]	10	3.95608e-5	Q9NWS9	S146	S	Q9NWS9 | S146	0.07	0.995592102244133	-0.11	0.993527651973573	-0.31	0.755906653537268
2214	Q9BXF6	[R].SNSSSEAVLGQEELSAQAK.[V]	Q9BXF6 [393-411]	1xTMT6plex [N-Term]; 1xTMT6plex [K19]; 2xPhospho [S1(94.8); S5(94.8)]	Q9BXF6 2xPhospho [S393(94.8); S397(94.8)]	8	4.91408e-5	Q9BXF6	S393	S	Q9BXF6 | S393	-0.02	1	-0.11	0.983666117337321	-0.1	0.995009667369725
2214	Q9BXF6	[R].SNSSSEAVLGQEELSAQAK.[V]	Q9BXF6 [393-411]	1xTMT6plex [N-Term]; 1xTMT6plex [K19]; 2xPhospho [S1(94.8); S5(94.8)]	Q9BXF6 2xPhospho [S393(94.8); S397(94.8)]	8	4.91408e-5	Q9BXF6	S397	S	Q9BXF6 | S397	-0.02	1	-0.11	0.983666117337321	-0.1	0.995009667369725
2215	O14493	[R].SAAASNYV.[-]	O14493 [202-209]	1xTMT6plex [N-Term]; 2xPhospho [S1(100); S5(100)]	O14493 2xPhospho [S202(100); S206(100)]	11	0.0237014	O14493	S202	S	O14493 | S202	-0.2	0.886853863623732	-0.34	0.272863740394699	-0.23	0.811397075827769
2215	O14493	[R].SAAASNYV.[-]	O14493 [202-209]	1xTMT6plex [N-Term]; 2xPhospho [S1(100); S5(100)]	O14493 2xPhospho [S202(100); S206(100)]	11	0.0237014	O14493	S206	S	O14493 | S206	-0.2	0.886853863623732	-0.34	0.272863740394699	-0.23	0.811397075827769
2216	Q8IZD2	[K].GSAPEIDPSSDGSNFGWETK.[I]	Q8IZD2 [257-276]	1xTMT6plex [N-Term]; 1xTMT6plex [K20]; 2xPhospho [S13(100); S/T]	Q8IZD2 2xPhospho [S269(100); S/T]	6	1.87049e-6	Q8IZD2	S269	S	Q8IZD2 | S269	0.07	0.997561699305028	0.18	0.923271426038521	0.25	0.893109935346727
2217	Q9NQW6	[R].AESGDSLGSEDRDLLYSIDAYR.[S]	Q9NQW6 [656-677]	1xTMT6plex [N-Term]; 1xPhospho [S6(99.9)]	Q9NQW6 1xPhospho [S661(99.9)]	6	6.80175e-6	Q9NQW6	S661	S	Q9NQW6 | S661	-0.4	0.787012456980227	-0.46	0.72470842254387	0.15	0.987426387724711
2218	Q8WU20	[R].RPSLEHR.[Q]	Q8WU20 [426-432]	1xTMT6plex [N-Term]; 1xPhospho [S3(100)]	Q8WU20 1xPhospho [S428(100)]	6	0.156272	Q8WU20	S428	S	Q8WU20 | S428	0.06	0.997573514656064	-0.04	0.999277145134958	-0.07	0.997921451591189
2219	Q9UK61	[K].GGNLPPVSPNDSGAK.[I]	Q9UK61 [1096-1110]	1xTMT6plex [N-Term]; 1xTMT6plex [K15]; 1xPhospho [S8(100)]	Q9UK61 1xPhospho [S1103(100)]	35	8.52222e-7	Q9UK61	S1103	S	Q9UK61 | S1103	-0.05	0.997573514656064	-0.06	0.974175651394552	-0.26	0.719551310670062
2220	Q7Z460	[R].YEPYGMYSDDDANSDASSVCSER.[S]	Q7Z460 [816-838]	1xTMT6plex [N-Term]; 1xCarbamidomethyl [C20]; 2xPhospho [S8(99.8); S14(98.5)]	Q7Z460 2xPhospho [S823(99.8); S829(98.5)]	6	6.01924e-4	Q7Z460	S823	S	Q7Z460 | S823	-0.2	0.984303214945594	0.22	0.906229467556973	-0.07	0.999995032976495
2220	Q7Z460	[R].YEPYGMYSDDDANSDASSVCSER.[S]	Q7Z460 [816-838]	1xTMT6plex [N-Term]; 1xCarbamidomethyl [C20]; 2xPhospho [S8(99.8); S14(98.5)]	Q7Z460 2xPhospho [S823(99.8); S829(98.5)]	6	6.01924e-4	Q7Z460	S829	S	Q7Z460 | S829	-0.2	0.984303214945594	0.22	0.906229467556973	-0.07	0.999995032976495
2221	Q8WV48	[R].RCSQAVAK.[G]	Q8WV48 [252-259]	1xTMT6plex [N-Term]; 1xCarbamidomethyl [C2]; 1xTMT6plex [K8]; 1xPhospho [S3(100)]	Q8WV48 1xPhospho [S254(100)]	6	0.00149727	Q8WV48	S254	S	Q8WV48 | S254	0.43	0.194787622997913	0.41	0.19657153611131	0.37	0.502377724419619
2222	Q8TEK3	[R].NSLPASPAHQLSSSPR.[L]	Q8TEK3 [996-1011]	1xTMT6plex [N-Term]; 2xPhospho [S6(100); S14(90.3)]	Q8TEK3 2xPhospho [S1001(100); S1009(90.3)]	12	0.00398066	Q8TEK3	S1001	S	Q8TEK3 | S1001	-0.04	0.999702576186624	0.09	0.986173215628987	0.16	0.940401814168307
2222	Q8TEK3	[R].NSLPASPAHQLSSSPR.[L]	Q8TEK3 [996-1011]	1xTMT6plex [N-Term]; 2xPhospho [S6(100); S14(90.3)]	Q8TEK3 2xPhospho [S1001(100); S1009(90.3)]	12	0.00398066	Q8TEK3	S1009	S	Q8TEK3 | S1009	-0.04	0.999702576186624	0.09	0.986173215628987	0.16	0.940401814168307
2223	Q14978	[R].GGSISVQVNSIK.[F]	Q14978 [684-695]	1xTMT6plex [N-Term]; 1xDeamidated [N/Q]; 1xTMT6plex [K12]; 1xPhospho [S3(99.8)]	Q14978 1xPhospho [S686(99.8)]	15	1.5849e-4	Q14978	S686	S	Q14978 | S686	0.56	0.124589239285453	0.17	0.945071799342991	0.59	0.104491570829736
2224	Q9BQY9	[R].TSSSSSSDSSTNLHSPNPSDDGADTPLAQSDEEEER.[G]	Q9BQY9 [213-248]	1xTMT6plex [N-Term]; 1xPhospho [S30(100)]	Q9BQY9 1xPhospho [S242(100)]	6	1.52953e-7	Q9BQY9	S242	S	Q9BQY9 | S242	0.02	0.999702576186624	0.09	0.98623720067536	0.08	0.995009667369725
2225	Q96PZ2	[R].HKPWYEEVFVNQQDVEMMSDEDL.[-]	Q96PZ2 [589-611]	1xTMT6plex [N-Term]; 1xTMT6plex [K2]; 1xPhospho [S19(100)]	Q96PZ2 1xPhospho [S607(100)]	6	0.0118022	Q96PZ2	S607	S	Q96PZ2 | S607	0.38	0.727023710523115	0.08	0.990810345111742	0.38	0.713079405880055
2226	Q07866	[R].ASFCGK.[R]	Q07866 [556-561]	1xTMT6plex [N-Term]; 1xCarbamidomethyl [C4]; 1xTMT6plex [K6]; 1xPhospho [S2(100)]	Q07866 1xPhospho [S557(100)]	4	0.160299	Q07866	S557	S	Q07866 | S557	0.43	0.0787907769825892	0.15	0.973319294666912	0.46	0.155907932098897
2228	Q8N157	[K].ERSPPLSPEEK.[T]	Q8N157 [1121-1131]	1xTMT6plex [N-Term]; 1xTMT6plex [K11]; 2xPhospho [S3(100); S7(100)]	Q8N157 2xPhospho [S1123(100); S1127(100)]	6	1.72021e-4	Q8N157	S1123	S	Q8N157 | S1123	-0.12	0.977050001556565	0.11	0.985691228099467	0.21	0.9271740525784
2228	Q8N157	[K].ERSPPLSPEEK.[T]	Q8N157 [1121-1131]	1xTMT6plex [N-Term]; 1xTMT6plex [K11]; 2xPhospho [S3(100); S7(100)]	Q8N157 2xPhospho [S1123(100); S1127(100)]	6	1.72021e-4	Q8N157	S1127	S	Q8N157 | S1127	-0.12	0.977050001556565	0.11	0.985691228099467	0.21	0.9271740525784
2229	O43520	[R].SAYAFSHQR.[G]	O43520 [1207-1215]	1xTMT6plex [N-Term]; 1xPhospho [S1(97.2)]	O43520 1xPhospho [S1207(97.2)]	12	2.02542e-4	O43520	S1207	S	O43520 | S1207	0.4	0.309943311522143	0.07	0.990810345111742	0.22	0.903510563145211
2230	Q8ND76	[R].SASADNLTLPR.[W]	Q8ND76 [324-334]	1xTMT6plex [N-Term]; 2xPhospho [S3(93.8); T8(100)]	Q8ND76 2xPhospho [S326(93.8); T331(100)]	14	1.08326e-4	Q8ND76	S326	S	Q8ND76 | S326	-0.15	0.966293974825817	-0.15	0.90194089960814	-0.11	0.978070641975246
2230	Q8ND76	[R].SASADNLTLPR.[W]	Q8ND76 [324-334]	1xTMT6plex [N-Term]; 2xPhospho [S3(93.8); T8(100)]	Q8ND76 2xPhospho [S326(93.8); T331(100)]	14	1.08326e-4	Q8ND76	T331	T	Q8ND76 | T331	-0.15	0.966293974825817	-0.15	0.90194089960814	-0.11	0.978070641975246
2231	Q9BY89	[K].SPPTDQK.[K]	Q9BY89 [1366-1372]	1xTMT6plex [N-Term]; 1xTMT6plex [K7]; 1xPhospho [S1(100)]	Q9BY89 1xPhospho [S1366(100)]	12	0.0286557	Q9BY89	S1366	S	Q9BY89 | S1366	-0.16	0.920346492172127	0.04	0.999277145134958	-0.05	0.999995032976495
2232	Q5W0B1	[K].SPCNNGFK.[S]	Q5W0B1 [553-560]	1xTMT6plex [N-Term]; 1xCarbamidomethyl [C3]; 1xDeamidated [N]; 1xTMT6plex [K8]; 1xPhospho [S1(100)]	Q5W0B1 1xPhospho [S553(100)]	7	0.0101055	Q5W0B1	S553	S	Q5W0B1 | S553	0.01	0.999811955544829	-0.05	0.994658423346394	-0.05	0.996361566886197
2233	Q8N3X1	[K].IDENSDK.[E]	Q8N3X1 [495-501]	1xTMT6plex [N-Term]; 1xTMT6plex [K7]; 1xPhospho [S5(100)]	Q8N3X1 1xPhospho [S499(100)]	18	0.0065625	Q8N3X1	S499	S	Q8N3X1 | S499	0.08	0.990949218357733	0.22	0.855958952817265	-0.1	0.982328681271281
2234	P48730	[R].GLPSTASGR.[L]	P48730 [325-333]	1xTMT6plex [N-Term]; 1xPhospho [S7(99.2)]	P48730 1xPhospho [S331(99.2)]	15	0.0127452	P48730	S331	S	P48730 | S331	-0.06	0.997573514656064	-0.17	0.900449179369126	-0.19	0.938745716649472
2235	Q8NHM5	[R].TENSLANENQQPIKSEPESEGEEPK.[R]	Q8NHM5 [961-985]	1xTMT6plex [N-Term]; 1xDeamidated [N/Q]; 2xTMT6plex [K14; K25]; 2xPhospho [S15(100); S19(100)]	Q8NHM5 2xPhospho [S975(100); S979(100)]	12	8.18045e-6	Q8NHM5	S975	S	Q8NHM5 | S975	0.18	0.881034657364333	0.09	0.990810345111742	0.04	0.999921763916178
2235	Q8NHM5	[R].TENSLANENQQPIKSEPESEGEEPK.[R]	Q8NHM5 [961-985]	1xTMT6plex [N-Term]; 1xDeamidated [N/Q]; 2xTMT6plex [K14; K25]; 2xPhospho [S15(100); S19(100)]	Q8NHM5 2xPhospho [S975(100); S979(100)]	12	8.18045e-6	Q8NHM5	S979	S	Q8NHM5 | S979	0.18	0.881034657364333	0.09	0.990810345111742	0.04	0.999921763916178
2236	Q86UP2	[K].EIQNGNLHESDSESVPR.[D]	Q86UP2 [66-82]	1xTMT6plex [N-Term]; 1xDeamidated [N/Q]; 1xPhospho [S10(100)]	Q86UP2 1xPhospho [S75(100)]	48	1.21888e-7	Q86UP2	S75	S	Q86UP2 | S75	-0.2	0.804391347245191	-0.43	0.0190175742229322	-0.37	0.301103123102596
2237	Q9UQ35	[R].GRSGSSSERK.[N]	Q9UQ35 [722-731]	1xTMT6plex [N-Term]; 1xTMT6plex [K10]; 4xPhospho [S3(100); S5(100); S6(100); S7(100)]	Q9UQ35 4xPhospho [S724(100); S726(100); S727(100); S728(100)]	10	0.0374866	Q9UQ35	S724	S	Q9UQ35 | S724	0.06	0.997573514656064	0.23	0.713004259615884	0.13	0.978070641975246
2237	Q9UQ35	[R].GRSGSSSERK.[N]	Q9UQ35 [722-731]	1xTMT6plex [N-Term]; 1xTMT6plex [K10]; 4xPhospho [S3(100); S5(100); S6(100); S7(100)]	Q9UQ35 4xPhospho [S724(100); S726(100); S727(100); S728(100)]	10	0.0374866	Q9UQ35	S726	S	Q9UQ35 | S726	0.06	0.997573514656064	0.23	0.713004259615884	0.13	0.978070641975246
2237	Q9UQ35	[R].GRSGSSSERK.[N]	Q9UQ35 [722-731]	1xTMT6plex [N-Term]; 1xTMT6plex [K10]; 4xPhospho [S3(100); S5(100); S6(100); S7(100)]	Q9UQ35 4xPhospho [S724(100); S726(100); S727(100); S728(100)]	10	0.0374866	Q9UQ35	S727	S	Q9UQ35 | S727	0.06	0.997573514656064	0.23	0.713004259615884	0.13	0.978070641975246
2237	Q9UQ35	[R].GRSGSSSERK.[N]	Q9UQ35 [722-731]	1xTMT6plex [N-Term]; 1xTMT6plex [K10]; 4xPhospho [S3(100); S5(100); S6(100); S7(100)]	Q9UQ35 4xPhospho [S724(100); S726(100); S727(100); S728(100)]	10	0.0374866	Q9UQ35	S728	S	Q9UQ35 | S728	0.06	0.997573514656064	0.23	0.713004259615884	0.13	0.978070641975246
2238	Q07157	[R].HTSDYEDTDTEGGAYTDQELDETLNDEVGTPPESAITR.[S]	Q07157 [839-876]	1xTMT6plex [N-Term]; 2xDeamidated [Q18; N25]; 2xPhospho [T8(80.8); T/Y/S]	Q07157 2xPhospho [T846(80.8); T/Y/S]	6	1.21759e-6	Q07157	T846	T	Q07157 | T846	0.22	0.972803114612474	0.18	0.940139969797138	0.3	0.884094964420385
2239	Q14669	[K].YSPPRDDDK.[V]	Q14669 [1015-1023]	1xTMT6plex [N-Term]; 1xTMT6plex [K9]; 1xPhospho [Y1(95.3)]	Q14669 1xPhospho [Y1015(95.3)]	11	0.105903	Q14669	Y1015	Y	Q14669 | Y1015	0.08	0.991670210549081	0.11	0.988688571954151	-0.03	0.999995032976495
2240	Q9NYP9	[R].LSEDSSRHQLLQK.[W]	Q9NYP9 [35-47]	1xTMT6plex [N-Term]; 1xTMT6plex [K13]; 2xPhospho [S5(100); S6(100)]	Q9NYP9 2xPhospho [S39(100); S40(100)]	6	0.00227798	Q9NYP9	S39	S	Q9NYP9 | S39	-0.39	0.69933276337	-0.32	0.483856651244618	-0.18	0.967714953611618
2240	Q9NYP9	[R].LSEDSSRHQLLQK.[W]	Q9NYP9 [35-47]	1xTMT6plex [N-Term]; 1xTMT6plex [K13]; 2xPhospho [S5(100); S6(100)]	Q9NYP9 2xPhospho [S39(100); S40(100)]	6	0.00227798	Q9NYP9	S40	S	Q9NYP9 | S40	-0.39	0.69933276337	-0.32	0.483856651244618	-0.18	0.967714953611618
2241	Q96C92	[R].VSPASPAGSPSADFAVHGESLGDR.[H]	Q96C92 [239-262]	1xTMT6plex [N-Term]; 3xPhospho [S2(100); S5(100); S9(99.9)]	Q96C92 3xPhospho [S240(100); S243(100); S247(99.9)]	6	2.20832e-6	Q96C92	S240	S	Q96C92 | S240	-0.38	0.920346492172127	0	0.999999999999998	0.01	0.999995032976495
2241	Q96C92	[R].VSPASPAGSPSADFAVHGESLGDR.[H]	Q96C92 [239-262]	1xTMT6plex [N-Term]; 3xPhospho [S2(100); S5(100); S9(99.9)]	Q96C92 3xPhospho [S240(100); S243(100); S247(99.9)]	6	2.20832e-6	Q96C92	S243	S	Q96C92 | S243	-0.38	0.920346492172127	0	0.999999999999998	0.01	0.999995032976495
2241	Q96C92	[R].VSPASPAGSPSADFAVHGESLGDR.[H]	Q96C92 [239-262]	1xTMT6plex [N-Term]; 3xPhospho [S2(100); S5(100); S9(99.9)]	Q96C92 3xPhospho [S240(100); S243(100); S247(99.9)]	6	2.20832e-6	Q96C92	S247	S	Q96C92 | S247	-0.38	0.920346492172127	0	0.999999999999998	0.01	0.999995032976495
2242	P04626	[K].GTPTAENPEYLGLDVPV.[-]	P04626 [1239-1255]	1xTMT6plex [N-Term]; 1xPhospho [Y10(100)]	P04626 1xPhospho [Y1248(100)]	8	2.11906e-6	P04626	Y1248	Y	P04626 | Y1248	0.03	0.999702576186624	-0.02	0.999999999999998	0.28	0.782039209891729
2243	Q02952	[K].SATLSSTESTASEMQEEMK.[G]	Q02952 [640-658]	1xTMT6plex [N-Term]; 1xTMT6plex [K19]; 3xPhospho [T7(82.6); S9(86.6); T10(86.6)]	Q02952 3xPhospho [T646(82.6); S648(86.6); T649(86.6)]	16	1.26714e-5	Q02952	T646	T	Q02952 | T646	0.08	0.98678375844519	0.02	0.999999999999998	-0.29	0.852157732330919
2243	Q02952	[K].SATLSSTESTASEMQEEMK.[G]	Q02952 [640-658]	1xTMT6plex [N-Term]; 1xTMT6plex [K19]; 3xPhospho [T7(82.6); S9(86.6); T10(86.6)]	Q02952 3xPhospho [T646(82.6); S648(86.6); T649(86.6)]	16	1.26714e-5	Q02952	S648	S	Q02952 | S648	0.08	0.98678375844519	0.02	0.999999999999998	-0.29	0.852157732330919
2243	Q02952	[K].SATLSSTESTASEMQEEMK.[G]	Q02952 [640-658]	1xTMT6plex [N-Term]; 1xTMT6plex [K19]; 3xPhospho [T7(82.6); S9(86.6); T10(86.6)]	Q02952 3xPhospho [T646(82.6); S648(86.6); T649(86.6)]	16	1.26714e-5	Q02952	T649	T	Q02952 | T649	0.08	0.98678375844519	0.02	0.999999999999998	-0.29	0.852157732330919
2244	O43166	[K].LIDLESPTPESQK.[S]	O43166 [1544-1556]	1xTMT6plex [N-Term]; 1xTMT6plex [K13]; 1xPhospho [S6(100)]	O43166 1xPhospho [S1549(100)]	18	6.20107e-5	O43166	S1549	S	O43166 | S1549	-0.16	0.93442645124429	-0.18	0.811041848606461	-0.24	0.783205508299912
2245	P29590	[R].QPSPSPSPTER.[A]	P29590 [34-44]	1xTMT6plex [N-Term]; 3xPhospho [S3(100); S5(100); S7(95.1)]	P29590 3xPhospho [S36(100); S38(100); S40(95.1)]	45	1.97205e-4	P29590	S36	S	P29590 | S36	-0.16	0.95857041525136	-0.13	0.938434777666376	-0.23	0.747384867477873
2245	P29590	[R].QPSPSPSPTER.[A]	P29590 [34-44]	1xTMT6plex [N-Term]; 3xPhospho [S3(100); S5(100); S7(95.1)]	P29590 3xPhospho [S36(100); S38(100); S40(95.1)]	45	1.97205e-4	P29590	S38	S	P29590 | S38	-0.16	0.95857041525136	-0.13	0.938434777666376	-0.23	0.747384867477873
2245	P29590	[R].QPSPSPSPTER.[A]	P29590 [34-44]	1xTMT6plex [N-Term]; 3xPhospho [S3(100); S5(100); S7(95.1)]	P29590 3xPhospho [S36(100); S38(100); S40(95.1)]	45	1.97205e-4	P29590	S40	S	P29590 | S40	-0.16	0.95857041525136	-0.13	0.938434777666376	-0.23	0.747384867477873
2246	Q92686	[R].GGAGGGPSGD.[-]	Q92686 [69-78]	1xTMT6plex [N-Term]; 1xPhospho [S8(100)]	Q92686 1xPhospho [S76(100)]	6	0.0011804	Q92686	S76	S	Q92686 | S76	0.26	0.920346492172127	0.04	0.999277145134958	0.26	0.791330075628996
2247	Q96RR4	[R].CICPSLPYSPVSSPQSSPR.[L]	Q96RR4 [121-139]	2xCarbamidomethyl [C1; C3]; 1xTMT6plex [N-Term]; 3xPhospho [S9(100); S13(94.4); S17(99.6)]	Q96RR4 3xPhospho [S129(100); S133(94.4); S137(99.6)]	8	1.3794e-4	Q96RR4	S129	S	Q96RR4 | S129	0.06	0.997573514656064	-0.04	0.999277145134958	0.18	0.978070641975246
2247	Q96RR4	[R].CICPSLPYSPVSSPQSSPR.[L]	Q96RR4 [121-139]	2xCarbamidomethyl [C1; C3]; 1xTMT6plex [N-Term]; 3xPhospho [S9(100); S13(94.4); S17(99.6)]	Q96RR4 3xPhospho [S129(100); S133(94.4); S137(99.6)]	8	1.3794e-4	Q96RR4	S133	S	Q96RR4 | S133	0.06	0.997573514656064	-0.04	0.999277145134958	0.18	0.978070641975246
2247	Q96RR4	[R].CICPSLPYSPVSSPQSSPR.[L]	Q96RR4 [121-139]	2xCarbamidomethyl [C1; C3]; 1xTMT6plex [N-Term]; 3xPhospho [S9(100); S13(94.4); S17(99.6)]	Q96RR4 3xPhospho [S129(100); S133(94.4); S137(99.6)]	8	1.3794e-4	Q96RR4	S137	S	Q96RR4 | S137	0.06	0.997573514656064	-0.04	0.999277145134958	0.18	0.978070641975246
2248	P18054	[K].EDVTMATVMGSLPDVR.[Q]	P18054 [570-585]	1xTMT6plex [N-Term]; 1xOxidation [M5]; 3xPhospho [T4(100); T7(100); S11(100)]	P18054 3xPhospho [T573(100); T576(100); S580(100)]	5	0.12226	P18054	T573	T	P18054 | T573	-0.8	0.00308963880057507	-0.63	0.322372843278516	-0.32	0.849977087404449
2248	P18054	[K].EDVTMATVMGSLPDVR.[Q]	P18054 [570-585]	1xTMT6plex [N-Term]; 1xOxidation [M5]; 3xPhospho [T4(100); T7(100); S11(100)]	P18054 3xPhospho [T573(100); T576(100); S580(100)]	5	0.12226	P18054	T576	T	P18054 | T576	-0.8	0.00308963880057507	-0.63	0.322372843278516	-0.32	0.849977087404449
2248	P18054	[K].EDVTMATVMGSLPDVR.[Q]	P18054 [570-585]	1xTMT6plex [N-Term]; 1xOxidation [M5]; 3xPhospho [T4(100); T7(100); S11(100)]	P18054 3xPhospho [T573(100); T576(100); S580(100)]	5	0.12226	P18054	S580	S	P18054 | S580	-0.8	0.00308963880057507	-0.63	0.322372843278516	-0.32	0.849977087404449
2249	Q15185	[R].FSEMMNNMGGDEDVDLPEVDGADDDSQDSDDEK.[M]	Q15185 [123-155]	1xTMT6plex [N-Term]; 3xOxidation [M4; M5; M8]; 1xTMT6plex [K33]; 2xPhospho [S26(100); S29(100)]	Q15185 2xPhospho [S148(100); S151(100)]	71	5.34347e-7	Q15185	S148	S	Q15185 | S148	0.14	0.966641081631577	0.08	0.990810345111742	0.24	0.761126235272214
2249	Q15185	[R].FSEMMNNMGGDEDVDLPEVDGADDDSQDSDDEK.[M]	Q15185 [123-155]	1xTMT6plex [N-Term]; 3xOxidation [M4; M5; M8]; 1xTMT6plex [K33]; 2xPhospho [S26(100); S29(100)]	Q15185 2xPhospho [S148(100); S151(100)]	71	5.34347e-7	Q15185	S151	S	Q15185 | S151	0.14	0.966641081631577	0.08	0.990810345111742	0.24	0.761126235272214
2250	Q15773	[R].LAIQGPEDSPSR.[Q]	Q15773 [230-241]	1xTMT6plex [N-Term]; 1xPhospho [S9(99.9)]	Q15773 1xPhospho [S238(99.9)]	20	4.0948e-6	Q15773	S238	S	Q15773 | S238	-0.21	0.832335854974011	-0.09	0.983666117337321	-0.17	0.967459314870964
2252	Q53F19	[K].MISTPSPK.[K]	Q53F19 [410-417]	1xTMT6plex [N-Term]; 1xTMT6plex [K8]; 2xPhospho [T4(95.2); S6(100)]	Q53F19 2xPhospho [T413(95.2); S415(100)]	4	0.0693536	Q53F19	T413	T	Q53F19 | T413	-0.05	0.999264489778053	0.07	0.990810345111742	-0.05	0.996361566886197
2252	Q53F19	[K].MISTPSPK.[K]	Q53F19 [410-417]	1xTMT6plex [N-Term]; 1xTMT6plex [K8]; 2xPhospho [T4(95.2); S6(100)]	Q53F19 2xPhospho [T413(95.2); S415(100)]	4	0.0693536	Q53F19	S415	S	Q53F19 | S415	-0.05	0.999264489778053	0.07	0.990810345111742	-0.05	0.996361566886197
2253	Q9Y2J2	[K].SSSSKLSRSPLK.[I]	Q9Y2J2 [91-102]	1xTMT6plex [N-Term]; 2xTMT6plex [K5; K12]; 4xPhospho [S3(89.3); S4(98.5); S7(99.8); S9(99.8)]	Q9Y2J2 4xPhospho [S93(89.3); S94(98.5); S97(99.8); S99(99.8)]	6	0.0860327	Q9Y2J2	S93	S	Q9Y2J2 | S93	0.18	0.920346492172127	0.16	0.934412272296433	0.07	0.995009667369725
2253	Q9Y2J2	[K].SSSSKLSRSPLK.[I]	Q9Y2J2 [91-102]	1xTMT6plex [N-Term]; 2xTMT6plex [K5; K12]; 4xPhospho [S3(89.3); S4(98.5); S7(99.8); S9(99.8)]	Q9Y2J2 4xPhospho [S93(89.3); S94(98.5); S97(99.8); S99(99.8)]	6	0.0860327	Q9Y2J2	S94	S	Q9Y2J2 | S94	0.18	0.920346492172127	0.16	0.934412272296433	0.07	0.995009667369725
2253	Q9Y2J2	[K].SSSSKLSRSPLK.[I]	Q9Y2J2 [91-102]	1xTMT6plex [N-Term]; 2xTMT6plex [K5; K12]; 4xPhospho [S3(89.3); S4(98.5); S7(99.8); S9(99.8)]	Q9Y2J2 4xPhospho [S93(89.3); S94(98.5); S97(99.8); S99(99.8)]	6	0.0860327	Q9Y2J2	S97	S	Q9Y2J2 | S97	0.18	0.920346492172127	0.16	0.934412272296433	0.07	0.995009667369725
2253	Q9Y2J2	[K].SSSSKLSRSPLK.[I]	Q9Y2J2 [91-102]	1xTMT6plex [N-Term]; 2xTMT6plex [K5; K12]; 4xPhospho [S3(89.3); S4(98.5); S7(99.8); S9(99.8)]	Q9Y2J2 4xPhospho [S93(89.3); S94(98.5); S97(99.8); S99(99.8)]	6	0.0860327	Q9Y2J2	S99	S	Q9Y2J2 | S99	0.18	0.920346492172127	0.16	0.934412272296433	0.07	0.995009667369725
2254	Q04726	[R].YDSDGDKSDDLVVDVSNEDPATPR.[V]	Q04726 [238-261]	1xTMT6plex [N-Term]; 1xTMT6plex [K7]; 2xPhospho [S3(98.8); S8(100)]	Q04726 2xPhospho [S240(98.8); S245(100)]	24	5.4799100000000005e-07	Q04726	S240	S	Q04726 | S240	-0.17	0.966293974825817	0.15	0.934879369109244	0.26	0.76098954455298
2254	Q04726	[R].YDSDGDKSDDLVVDVSNEDPATPR.[V]	Q04726 [238-261]	1xTMT6plex [N-Term]; 1xTMT6plex [K7]; 2xPhospho [S3(98.8); S8(100)]	Q04726 2xPhospho [S240(98.8); S245(100)]	24	5.4799100000000005e-07	Q04726	S245	S	Q04726 | S245	-0.17	0.966293974825817	0.15	0.934879369109244	0.26	0.76098954455298
2255	Q15742	[R].SFSPKSPLELGEK.[L]	Q15742 [157-169]	1xTMT6plex [N-Term]; 2xTMT6plex [K5; K13]; 2xPhospho [S3(99.6); S6(100)]	Q15742 2xPhospho [S159(99.6); S162(100)]	8	0.0153732	Q15742	S159	S	Q15742 | S159	0.17	0.948370822690979	0.11	0.985691228099467	0.32	0.685830897796617
2255	Q15742	[R].SFSPKSPLELGEK.[L]	Q15742 [157-169]	1xTMT6plex [N-Term]; 2xTMT6plex [K5; K13]; 2xPhospho [S3(99.6); S6(100)]	Q15742 2xPhospho [S159(99.6); S162(100)]	8	0.0153732	Q15742	S162	S	Q15742 | S162	0.17	0.948370822690979	0.11	0.985691228099467	0.32	0.685830897796617
2256	Q12789	[R].KNSSTDQGSDEEGSLQK.[E]	Q12789 [1060-1076]	2xTMT6plex [K1; K17]; 1xTMT6plex [N-Term]; 3xPhospho [S3(99.5); T5(99.5); S9(100)]	Q12789 3xPhospho [S1062(99.5); T1064(99.5); S1068(100)]	6	6.72311e-5	Q12789	S1062	S	Q12789 | S1062	0.1	0.984556717850931	0.05	0.998905490258195	0.25	0.87024171629249
2256	Q12789	[R].KNSSTDQGSDEEGSLQK.[E]	Q12789 [1060-1076]	2xTMT6plex [K1; K17]; 1xTMT6plex [N-Term]; 3xPhospho [S3(99.5); T5(99.5); S9(100)]	Q12789 3xPhospho [S1062(99.5); T1064(99.5); S1068(100)]	6	6.72311e-5	Q12789	T1064	T	Q12789 | T1064	0.1	0.984556717850931	0.05	0.998905490258195	0.25	0.87024171629249
2256	Q12789	[R].KNSSTDQGSDEEGSLQK.[E]	Q12789 [1060-1076]	2xTMT6plex [K1; K17]; 1xTMT6plex [N-Term]; 3xPhospho [S3(99.5); T5(99.5); S9(100)]	Q12789 3xPhospho [S1062(99.5); T1064(99.5); S1068(100)]	6	6.72311e-5	Q12789	S1068	S	Q12789 | S1068	0.1	0.984556717850931	0.05	0.998905490258195	0.25	0.87024171629249
2257	Q9BZ72	[R].GASPSRHSISEWR.[M]	Q9BZ72 [317-329]	1xTMT6plex [N-Term]; 2xPhospho [S3(99.8); S8(98.5)]	Q9BZ72 2xPhospho [S319(99.8); S324(98.5)]	4	0.0774399	Q9BZ72	S319	S	Q9BZ72 | S319	-0.3	0.846444939757218	-0.09	0.990810345111742	-0.29	0.870481611008283
2257	Q9BZ72	[R].GASPSRHSISEWR.[M]	Q9BZ72 [317-329]	1xTMT6plex [N-Term]; 2xPhospho [S3(99.8); S8(98.5)]	Q9BZ72 2xPhospho [S319(99.8); S324(98.5)]	4	0.0774399	Q9BZ72	S324	S	Q9BZ72 | S324	-0.3	0.846444939757218	-0.09	0.990810345111742	-0.29	0.870481611008283
2258	P46821	[K].ELEAERSLMSSPEDLTK.[D]	P46821 [822-838]	1xTMT6plex [N-Term]; 1xTMT6plex [K17]; 3xPhospho [S7(100); S10(100); S11(100)]	P46821 3xPhospho [S828(100); S831(100); S832(100)]	5	3.30018e-4	P46821	S828	S	P46821 | S828	-0.16	0.958681613002239	-0.15	0.985691228099467	0.18	0.965874881979035
2258	P46821	[K].ELEAERSLMSSPEDLTK.[D]	P46821 [822-838]	1xTMT6plex [N-Term]; 1xTMT6plex [K17]; 3xPhospho [S7(100); S10(100); S11(100)]	P46821 3xPhospho [S828(100); S831(100); S832(100)]	5	3.30018e-4	P46821	S831	S	P46821 | S831	-0.16	0.958681613002239	-0.15	0.985691228099467	0.18	0.965874881979035
2258	P46821	[K].ELEAERSLMSSPEDLTK.[D]	P46821 [822-838]	1xTMT6plex [N-Term]; 1xTMT6plex [K17]; 3xPhospho [S7(100); S10(100); S11(100)]	P46821 3xPhospho [S828(100); S831(100); S832(100)]	5	3.30018e-4	P46821	S832	S	P46821 | S832	-0.16	0.958681613002239	-0.15	0.985691228099467	0.18	0.965874881979035
2259	P49761	[K].RSSRSVEDDK.[E]	P49761 [131-140]	1xTMT6plex [N-Term]; 1xTMT6plex [K10]; 2xPhospho [S3(99.5); S5(100)]	P49761 2xPhospho [S133(99.5); S135(100)]	7	0.00214055	P49761	S133	S	P49761 | S133	0.02	0.999702576186624	0.1	0.988688571954151	0.18	0.92787402024265
2259	P49761	[K].RSSRSVEDDK.[E]	P49761 [131-140]	1xTMT6plex [N-Term]; 1xTMT6plex [K10]; 2xPhospho [S3(99.5); S5(100)]	P49761 2xPhospho [S133(99.5); S135(100)]	7	0.00214055	P49761	S135	S	P49761 | S135	0.02	0.999702576186624	0.1	0.988688571954151	0.18	0.92787402024265
2260	Q9UMX1	[R].KDSLESDSSTAIIPHELIR.[T]	Q9UMX1 [344-362]	1xTMT6plex [K1]; 1xTMT6plex [N-Term]; 1xPhospho [S3(92.9)]	Q9UMX1 1xPhospho [S346(92.9)]	6	4.36274e-6	Q9UMX1	S346	S	Q9UMX1 | S346	0.01	1	0.03	0.993768254878586	0.17	0.968700543177258
2262	Q8NI35	[K].RVSDPSQK.[N]	Q8NI35 [1659-1666]	1xTMT6plex [N-Term]; 1xTMT6plex [K8]; 1xPhospho [S3(100)]	Q8NI35 1xPhospho [S1661(100)]	10	0.0025332	Q8NI35	S1661	S	Q8NI35 | S1661	-0.02	1	-0.13	0.983666117337321	-0.29	0.782472881343492
2263	O75179	[R].NNTITTTSSK.[R]	O75179 [1559-1568]	1xTMT6plex [N-Term]; 1xTMT6plex [K10]; 1xPhospho [S8(96.6)]	O75179 1xPhospho [S1566(96.6)]	8	4.79529e-4	O75179	S1566	S	O75179 | S1566	0.41	0.192584824292352	0.13	0.982618235507682	0.6	0.0810884670036954
2264	Q01082	[R].AQTLPTSVVTITSESSPGK.[R]	Q01082 [2326-2344]	1xTMT6plex [N-Term]; 1xDeamidated [Q2]; 1xTMT6plex [K19]; 1xPhospho [S16(100)]	Q01082 1xPhospho [S2341(100)]	3	1.12025e-6	Q01082	S2341	S	Q01082 | S2341	-0.1	0.997573514656064	-0.15	0.983590570058927	0	0.999995032976495
2265	P07900	[K].ESEDKPEIEDVGSDEEEEK.[K]	P07900 [251-269]	1xTMT6plex [N-Term]; 2xTMT6plex [K5; K19]; 1xPhospho [S13(100)]	P07900 1xPhospho [S263(100)]	101	7.55967e-9	P07900	S263	S	P07900 | S263	0.11	0.984776323296718	0.18	0.949214116330018	-0.05	0.995009667369725
2266	P28715	[K].TSASDSQNSVK.[E]	P28715 [1124-1134]	1xTMT6plex [N-Term]; 1xTMT6plex [K11]; 2xPhospho [S6(99.9); S9(100)]	P28715 2xPhospho [S1129(99.9); S1132(100)]	6	3.80952e-4	P28715	S1129	S	P28715 | S1129	-0.15	0.998830631209904	0.37	0.542816558314397	0.42	0.691866297745486
2266	P28715	[K].TSASDSQNSVK.[E]	P28715 [1124-1134]	1xTMT6plex [N-Term]; 1xTMT6plex [K11]; 2xPhospho [S6(99.9); S9(100)]	P28715 2xPhospho [S1129(99.9); S1132(100)]	6	3.80952e-4	P28715	S1132	S	P28715 | S1132	-0.15	0.998830631209904	0.37	0.542816558314397	0.42	0.691866297745486
2267	O95817	[K].THYPAQQGEYQTHQPVYHK.[I]	O95817 [231-249]	1xTMT6plex [N-Term]; 1xTMT6plex [K19]; 1xPhospho [Y17(100)]	O95817 1xPhospho [Y247(100)]	10	8.55133e-5	O95817	Y247	Y	O95817 | Y247	0.2	0.966293974825817	0.14	0.972566780729945	0.24	0.895616441137601
2268	Q13118	[K].NIPCAAVSPNR.[S]	Q13118 [199-209]	1xTMT6plex [N-Term]; 1xCarbamidomethyl [C4]; 1xPhospho [S8(100)]	Q13118 1xPhospho [S206(100)]	6	7.33312e-5	Q13118	S206	S	Q13118 | S206	-0.21	0.925603935512133	-0.48	0.355375033770952	-0.33	0.884025868389401
2269	P25054	[R].QTSQIGGSSK.[A]	P25054 [2288-2297]	1xTMT6plex [N-Term]; 1xTMT6plex [K10]; 1xPhospho [S3(99.9)]	P25054 1xPhospho [S2290(99.9)]	20	5.10374e-5	P25054	S2290	S	P25054 | S2290	0.19	0.920346492172127	0.12	0.983666117337321	0.12	0.976829416737985
2270	P25788	[K].ESLKEEDESDDDNM.[-]	P25788 [242-255]	1xTMT6plex [N-Term]; 1xTMT6plex [K4]; 1xOxidation [M14]; 1xPhospho [S9(100)]	P25788 1xPhospho [S250(100)]	231	5.26813e-5	P25788	S250	S	P25788 | S250	-0.16	0.921190620565657	-0.2	0.582491428909323	0.25	0.751974206693243
2271	P24928	[K].YSPTSPKYSPTSPK.[Y]	P24928 [1860-1873]	1xTMT6plex [N-Term]; 2xTMT6plex [K7; K14]; 3xPhospho [S5(99.8); S9(100); Y/S/T]	P24928 3xPhospho [S1864(99.8); S1868(100); Y/S/T]	18	0.00538668	P24928	S1864	S	P24928 | S1864	0.08	0.988653864097227	-0.02	0.997002266885347	-0.17	0.942312329252162
2271	P24928	[K].YSPTSPKYSPTSPK.[Y]	P24928 [1860-1873]	1xTMT6plex [N-Term]; 2xTMT6plex [K7; K14]; 3xPhospho [S5(99.8); S9(100); Y/S/T]	P24928 3xPhospho [S1864(99.8); S1868(100); Y/S/T]	18	0.00538668	P24928	S1868	S	P24928 | S1868	0.08	0.988653864097227	-0.02	0.997002266885347	-0.17	0.942312329252162
2272	P21796	[K].LTFDSSFSPNTGKK.[N]	P21796 [97-110]	1xTMT6plex [N-Term]; 2xTMT6plex [K13; K14]; 1xPhospho [S8(99.9)]	P21796 1xPhospho [S104(99.9)]	6	0.00175687	P21796	S104	S	P21796 | S104	-0.21	0.984776323296718	-0.57	0.748356958701754	-0.84	0.402276022772851
2273	O94979	[R].EQTLSPTITSGLHNIAR.[S]	O94979 [1159-1175]	1xTMT6plex [N-Term]; 1xPhospho [S5(100)]	O94979 1xPhospho [S1163(100)]	12	5.53352e-8	O94979	S1163	S	O94979 | S1163	-0.08	0.997992396619696	-0.41	0.269166458610147	0.07	0.995009667369725
2274	Q63ZY3	[R].GPGSWWTSTESLCSNASGDSR.[H]	Q63ZY3 [76-96]	1xTMT6plex [N-Term]; 1xCarbamidomethyl [C13]; 2xPhospho [S8(92.2); S11(99.9)]	Q63ZY3 2xPhospho [S83(92.2); S86(99.9)]	8	2.55946e-7	Q63ZY3	S83	S	Q63ZY3 | S83	0.02	0.99760904197874	0	0.999999999999998	0.22	0.939978239197613
2274	Q63ZY3	[R].GPGSWWTSTESLCSNASGDSR.[H]	Q63ZY3 [76-96]	1xTMT6plex [N-Term]; 1xCarbamidomethyl [C13]; 2xPhospho [S8(92.2); S11(99.9)]	Q63ZY3 2xPhospho [S83(92.2); S86(99.9)]	8	2.55946e-7	Q63ZY3	S86	S	Q63ZY3 | S86	0.02	0.99760904197874	0	0.999999999999998	0.22	0.939978239197613
2275	Q9Y2K5	[K].SASTDLGTADVVLGR.[V]	Q9Y2K5 [853-867]	1xTMT6plex [N-Term]; 1xPhospho [T4(92.1)]	Q9Y2K5 1xPhospho [T856(92.1)]	8	1.89609e-8	Q9Y2K5	T856	T	Q9Y2K5 | T856	0.01	1	0.22	0.834178364696597	0.14	0.981647957006116
2277	Q96T23	[K].DAQRLSPIPEEVPK.[S]	Q96T23 [599-612]	1xTMT6plex [N-Term]; 1xTMT6plex [K14]; 1xPhospho [S6(100)]	Q96T23 1xPhospho [S604(100)]	12	1.93848e-5	Q96T23	S604	S	Q96T23 | S604	-0.15	0.958681613002239	-0.2	0.785144016758199	-0.2	0.903239833133203
2278	P35222	[K].RLSVELTSSLFR.[T]	P35222 [673-684]	1xTMT6plex [N-Term]; 2xPhospho [S3(100); S8(91)]	P35222 2xPhospho [S675(100); S680(91)]	12	0.00583382	P35222	S675	S	P35222 | S675	-0.07	0.991670210549081	-0.1	0.977574173068598	-0.25	0.895616441137601
2278	P35222	[K].RLSVELTSSLFR.[T]	P35222 [673-684]	1xTMT6plex [N-Term]; 2xPhospho [S3(100); S8(91)]	P35222 2xPhospho [S675(100); S680(91)]	12	0.00583382	P35222	S680	S	P35222 | S680	-0.07	0.991670210549081	-0.1	0.977574173068598	-0.25	0.895616441137601
2279	Q13442	[K].SLDSDESEDEEDDYQQK.[R]	Q13442 [57-73]	1xTMT6plex [N-Term]; 1xDeamidated [Q]; 1xTMT6plex [K17]; 2xPhospho [S4(99.6); S7(100)]	Q13442 2xPhospho [S60(99.6); S63(100)]	14	3.58244e-7	Q13442	S60	S	Q13442 | S60	0.17	0.920346492172127	0.08	0.990810345111742	0.13	0.982089834811947
2279	Q13442	[K].SLDSDESEDEEDDYQQK.[R]	Q13442 [57-73]	1xTMT6plex [N-Term]; 1xDeamidated [Q]; 1xTMT6plex [K17]; 2xPhospho [S4(99.6); S7(100)]	Q13442 2xPhospho [S60(99.6); S63(100)]	14	3.58244e-7	Q13442	S63	S	Q13442 | S63	0.17	0.920346492172127	0.08	0.990810345111742	0.13	0.982089834811947
2280	Q8N7H5	[K].EAGGSDEEQEKGSSSEK.[E]	Q8N7H5 [390-406]	1xTMT6plex [N-Term]; 2xTMT6plex [K11; K17]; 3xPhospho [S5(100); S]	Q8N7H5 3xPhospho [S394(100); S]	10	0.00791875	Q8N7H5	S394	S	Q8N7H5 | S394	0.37	0.267881570050533	0.24	0.755971962943568	-0.08	0.990317480789849
2281	Q6PJG9	[R].SHSVHGGLLGAGCR.[G]	Q6PJG9 [608-621]	1xTMT6plex [N-Term]; 1xCarbamidomethyl [C13]; 1xPhospho [S3(99.3)]	Q6PJG9 1xPhospho [S610(99.3)]	6	2.45735e-4	Q6PJG9	S610	S	Q6PJG9 | S610	-0.07	0.999702576186624	-0.19	0.990810345111742	-0.34	0.982089834811947
2282	Q9Y2W1	[R].GSQSPK.[R]	Q9Y2W1 [405-410]	1xTMT6plex [N-Term]; 1xTMT6plex [K6]; 1xPhospho [S4(100)]	Q9Y2W1 1xPhospho [S408(100)]	8	0.162608	Q9Y2W1	S408	S	Q9Y2W1 | S408	-0.14	0.946996410486871	0.07	0.999277145134958	-0.15	0.952244057146597
2283	Q5JSH3	[K].VGNESPVQELK.[Q]	Q5JSH3 [46-56]	1xTMT6plex [N-Term]; 1xDeamidated [N3]; 1xTMT6plex [K11]; 1xPhospho [S5(100)]	Q5JSH3 1xPhospho [S50(100)]	3	4.36632e-4	Q5JSH3	S50	S	Q5JSH3 | S50	0.07	0.996966077214216	0.02	0.999277145134958	0.36	0.567619620084559
2284	Q8NI08	[R].LSSSSPGATVSPSSSDAEYDKLPDADLAR.[K]	Q8NI08 [169-197]	1xTMT6plex [N-Term]; 1xTMT6plex [K21]; 2xPhospho [S11(99); S15(91.2)]	Q8NI08 2xPhospho [S179(99); S183(91.2)]	8	1.60857e-5	Q8NI08	S179	S	Q8NI08 | S179	-0.19	0.98678375844519	-0.24	0.892294284838713	0.08	0.993573270047748
2284	Q8NI08	[R].LSSSSPGATVSPSSSDAEYDKLPDADLAR.[K]	Q8NI08 [169-197]	1xTMT6plex [N-Term]; 1xTMT6plex [K21]; 2xPhospho [S11(99); S15(91.2)]	Q8NI08 2xPhospho [S179(99); S183(91.2)]	8	1.60857e-5	Q8NI08	S183	S	Q8NI08 | S183	-0.19	0.98678375844519	-0.24	0.892294284838713	0.08	0.993573270047748
2285	P16104	[K].KTSATVGPK.[A]	P16104 [120-128]	2xTMT6plex [K1; K9]; 1xTMT6plex [N-Term]; 2xPhospho [T2(99.9); S3(99.2)]	P16104 2xPhospho [T121(99.9); S122(99.2)]	5	0.0180154	P16104	T121	T	P16104 | T121	0.26	0.966293974825817	-0.62	0.418341639325344	0.3	0.890626335126289
2285	P16104	[K].KTSATVGPK.[A]	P16104 [120-128]	2xTMT6plex [K1; K9]; 1xTMT6plex [N-Term]; 2xPhospho [T2(99.9); S3(99.2)]	P16104 2xPhospho [T121(99.9); S122(99.2)]	5	0.0180154	P16104	S122	S	P16104 | S122	0.26	0.966293974825817	-0.62	0.418341639325344	0.3	0.890626335126289
2288	Q9NYB9	[R].HTPPTIGGSLPYR.[R]	Q9NYB9 [360-372]	1xTMT6plex [N-Term]; 1xPhospho [S9(100)]	Q9NYB9 1xPhospho [S368(100)]	28	7.16473e-7	Q9NYB9	S368	S	Q9NYB9 | S368	0.22	0.856543542445429	0.23	0.828105020466419	0.23	0.791330075628996
2289	Q86YP4	[R].RPPSPDVIVLSDNEQPSSPR.[V]	Q86YP4 [97-116]	1xTMT6plex [N-Term]; 3xPhospho [S4(100); S11(100); S18(93.3)]	Q86YP4 3xPhospho [S100(100); S107(100); S114(93.3)]	24	5.5791e-7	Q86YP4	S100	S	Q86YP4 | S100	-0.24	0.948098131506876	-0.07	0.994658423346394	-0.28	0.810966211237469
2289	Q86YP4	[R].RPPSPDVIVLSDNEQPSSPR.[V]	Q86YP4 [97-116]	1xTMT6plex [N-Term]; 3xPhospho [S4(100); S11(100); S18(93.3)]	Q86YP4 3xPhospho [S100(100); S107(100); S114(93.3)]	24	5.5791e-7	Q86YP4	S107	S	Q86YP4 | S107	-0.24	0.948098131506876	-0.07	0.994658423346394	-0.28	0.810966211237469
2289	Q86YP4	[R].RPPSPDVIVLSDNEQPSSPR.[V]	Q86YP4 [97-116]	1xTMT6plex [N-Term]; 3xPhospho [S4(100); S11(100); S18(93.3)]	Q86YP4 3xPhospho [S100(100); S107(100); S114(93.3)]	24	5.5791e-7	Q86YP4	S114	S	Q86YP4 | S114	-0.24	0.948098131506876	-0.07	0.994658423346394	-0.28	0.810966211237469
2290	Q8WWK9	[K].YNVSTTPYLQSVK.[K]	Q8WWK9 [592-604]	1xTMT6plex [N-Term]; 1xTMT6plex [K13]; 2xPhospho [T6(95.1); S11(100)]	Q8WWK9 2xPhospho [T597(95.1); S602(100)]	6	5.43517e-4	Q8WWK9	T597	T	Q8WWK9 | T597	0	0.999702576186624	-0.07	0.99776122221592	0.13	0.978070641975246
2290	Q8WWK9	[K].YNVSTTPYLQSVK.[K]	Q8WWK9 [592-604]	1xTMT6plex [N-Term]; 1xTMT6plex [K13]; 2xPhospho [T6(95.1); S11(100)]	Q8WWK9 2xPhospho [T597(95.1); S602(100)]	6	5.43517e-4	Q8WWK9	S602	S	Q8WWK9 | S602	0	0.999702576186624	-0.07	0.99776122221592	0.13	0.978070641975246
2291	Q14493	[R].KSSSGSSDSK.[E]	Q14493 [109-118]	2xTMT6plex [K1; K10]; 1xTMT6plex [N-Term]; 2xPhospho [S3(95.7); S6(95.7)]	Q14493 2xPhospho [S111(95.7); S114(95.7)]	9	0.0283292	Q14493	S111	S	Q14493 | S111	0.01	1	-0.02	0.999277145134958	0.19	0.897219062634983
2291	Q14493	[R].KSSSGSSDSK.[E]	Q14493 [109-118]	2xTMT6plex [K1; K10]; 1xTMT6plex [N-Term]; 2xPhospho [S3(95.7); S6(95.7)]	Q14493 2xPhospho [S111(95.7); S114(95.7)]	9	0.0283292	Q14493	S114	S	Q14493 | S114	0.01	1	-0.02	0.999277145134958	0.19	0.897219062634983
2292	O14974	[R].STGVSFWTQDSDENEQEQQSDTEEGSNKK.[E]	O14974 [852-880]	1xTMT6plex [N-Term]; 2xTMT6plex [K28; K29]; 1xPhospho [S20(99.4)]	O14974 1xPhospho [S871(99.4)]	15	1.67802e-8	O14974	S871	S	O14974 | S871	-0.06	0.999702576186624	0.07	0.990810345111742	0	0.999995032976495
2293	Q8IVF2	[K].SMEASVDVSELK.[A]	Q8IVF2 [4151-4162]	1xTMT6plex [N-Term]; 1xTMT6plex [K12]; 1xPhospho [S1(99.5)]	Q8IVF2 1xPhospho [S4151(99.5)]	8	0.0057247	Q8IVF2	S4151	S	Q8IVF2 | S4151	0.12	0.997573514656064	-0.88	0.200800667043684	0.18	0.994441409378084
2294	Q9UQ35	[R].QGSITSPQANEQSVTPQR.[R]	Q9UQ35 [852-869]	1xDeamidated [Q1]; 1xTMT6plex [N-Term]; 1xPhospho [T15(100)]	Q9UQ35 1xPhospho [T866(100)]	3	1.19606e-6	Q9UQ35	T866	T	Q9UQ35 | T866	-0.06	0.999702576186624	-0.02	0.999277145134958	-0.22	0.93097205051141
2295	Q9Y320	[K].VSTSPLTK.[Q]	Q9Y320 [208-215]	1xTMT6plex [N-Term]; 1xTMT6plex [K8]; 1xPhospho [S4(94.3)]	Q9Y320 1xPhospho [S211(94.3)]	6	0.03833	Q9Y320	S211	S	Q9Y320 | S211	-0.36	0.67252459921116	-0.31	0.811594094421444	-0.54	0.115210905963445
2296	Q9P0V3	[R].SYSLSELSVLQAK.[S]	Q9P0V3 [244-256]	1xTMT6plex [N-Term]; 1xTMT6plex [K13]; 2xPhospho [S5(95.5); S8(100)]	Q9P0V3 2xPhospho [S248(95.5); S251(100)]	6	7.73499e-4	Q9P0V3	S248	S	Q9P0V3 | S248	0.02	0.999702576186624	0.25	0.815469026137088	-0.18	0.950647295164058
2296	Q9P0V3	[R].SYSLSELSVLQAK.[S]	Q9P0V3 [244-256]	1xTMT6plex [N-Term]; 1xTMT6plex [K13]; 2xPhospho [S5(95.5); S8(100)]	Q9P0V3 2xPhospho [S248(95.5); S251(100)]	6	7.73499e-4	Q9P0V3	S251	S	Q9P0V3 | S251	0.02	0.999702576186624	0.25	0.815469026137088	-0.18	0.950647295164058
2298	Q8NHQ8	[K].SLTFTGGAK.[G]	Q8NHQ8 [129-137]	1xTMT6plex [N-Term]; 1xTMT6plex [K9]; 1xPhospho [S1(99.7)]	Q8NHQ8 1xPhospho [S129(99.7)]	12	0.025696	Q8NHQ8	S129	S	Q8NHQ8 | S129	0.27	0.704381364801929	0.14	0.968268200550626	0.31	0.614851457499803
2299	Q9P1Y6	[R].GAVAAEGASDTER.[E]	Q9P1Y6 [907-919]	1xTMT6plex [N-Term]; 1xPhospho [S9(93.9)]	Q9P1Y6 1xPhospho [S915(93.9)]	6	2.83686e-5	Q9P1Y6	S915	S	Q9P1Y6 | S915	0.04	0.997573514656064	0.08	0.990810345111742	-0.16	0.982328681271281
2300	Q9H9J4	[R].HQQDSDLSAACSDADLHR.[H]	Q9H9J4 [1215-1232]	1xTMT6plex [N-Term]; 1xCarbamidomethyl [C11]; 3xPhospho [S5(100); S8(100); S12(100)]	Q9H9J4 3xPhospho [S1219(100); S1222(100); S1226(100)]	8	3.65857e-7	Q9H9J4	S1219	S	Q9H9J4 | S1219	0.09	0.996966077214216	0.11	0.983666117337321	0.38	0.460660920709802
2300	Q9H9J4	[R].HQQDSDLSAACSDADLHR.[H]	Q9H9J4 [1215-1232]	1xTMT6plex [N-Term]; 1xCarbamidomethyl [C11]; 3xPhospho [S5(100); S8(100); S12(100)]	Q9H9J4 3xPhospho [S1219(100); S1222(100); S1226(100)]	8	3.65857e-7	Q9H9J4	S1222	S	Q9H9J4 | S1222	0.09	0.996966077214216	0.11	0.983666117337321	0.38	0.460660920709802
2300	Q9H9J4	[R].HQQDSDLSAACSDADLHR.[H]	Q9H9J4 [1215-1232]	1xTMT6plex [N-Term]; 1xCarbamidomethyl [C11]; 3xPhospho [S5(100); S8(100); S12(100)]	Q9H9J4 3xPhospho [S1219(100); S1222(100); S1226(100)]	8	3.65857e-7	Q9H9J4	S1226	S	Q9H9J4 | S1226	0.09	0.996966077214216	0.11	0.983666117337321	0.38	0.460660920709802
2301	Q9UQ35	[R].SATPPATR.[N]	Q9UQ35 [2090-2097]	1xTMT6plex [N-Term]; 2xPhospho [S1(100); T3(100)]	Q9UQ35 2xPhospho [S2090(100); T2092(100)]	8	0.00101884	Q9UQ35	S2090	S	Q9UQ35 | S2090	0.17	0.921190620565657	0.16	0.932216762545615	-0.32	0.765117956997228
2301	Q9UQ35	[R].SATPPATR.[N]	Q9UQ35 [2090-2097]	1xTMT6plex [N-Term]; 2xPhospho [S1(100); T3(100)]	Q9UQ35 2xPhospho [S2090(100); T2092(100)]	8	0.00101884	Q9UQ35	T2092	T	Q9UQ35 | T2092	0.17	0.921190620565657	0.16	0.932216762545615	-0.32	0.765117956997228
2303	Q96N67	[R].NSSIVGR.[R]	Q96N67 [438-444]	1xTMT6plex [N-Term]; 1xPhospho [S3(99.8)]	Q96N67 1xPhospho [S440(99.8)]	8	0.10573	Q96N67	S440	S	Q96N67 | S440	0.49	0.0263749329242485	0.19	0.881697541643999	0.18	0.935431433252607
2304	Q9NS56	[R].SLSVEIVYEGK.[A]	Q9NS56 [864-874]	1xTMT6plex [N-Term]; 1xTMT6plex [K11]; 2xPhospho [S1(100); S3(100)]	Q9NS56 2xPhospho [S864(100); S866(100)]	16	5.21543e-4	Q9NS56	S864	S	Q9NS56 | S864	0.02	1	-0.13	0.951163770826193	0.12	0.987774028229619
2304	Q9NS56	[R].SLSVEIVYEGK.[A]	Q9NS56 [864-874]	1xTMT6plex [N-Term]; 1xTMT6plex [K11]; 2xPhospho [S1(100); S3(100)]	Q9NS56 2xPhospho [S864(100); S866(100)]	16	5.21543e-4	Q9NS56	S866	S	Q9NS56 | S866	0.02	1	-0.13	0.951163770826193	0.12	0.987774028229619
2305	Q8TDC3	[R].SVSGASTGLSSSPLSSPR.[S]	Q8TDC3 [432-449]	1xTMT6plex [N-Term]; 2xPhospho [T7(94); S12(99.7)]	Q8TDC3 2xPhospho [T438(94); S443(99.7)]	8	0.00184726	Q8TDC3	T438	T	Q8TDC3 | T438	-0.01	1	0.09	0.986173215628987	0.12	0.982328681271281
2305	Q8TDC3	[R].SVSGASTGLSSSPLSSPR.[S]	Q8TDC3 [432-449]	1xTMT6plex [N-Term]; 2xPhospho [T7(94); S12(99.7)]	Q8TDC3 2xPhospho [T438(94); S443(99.7)]	8	0.00184726	Q8TDC3	S443	S	Q8TDC3 | S443	-0.01	1	0.09	0.986173215628987	0.12	0.982328681271281
2306	Q7Z6Z7	[K].VSDGGSSSTDFK.[M]	Q7Z6Z7 [3559-3570]	1xTMT6plex [N-Term]; 1xTMT6plex [K12]; 1xPhospho [S2(99.8)]	Q7Z6Z7 1xPhospho [S3560(99.8)]	8	7.4911e-4	Q7Z6Z7	S3560	S	Q7Z6Z7 | S3560	0.01	0.999702576186624	-0.01	0.999999999999998	-0.01	0.999995032976495
2307	Q8TCJ2	[R].ENPPVEDSSDEDDKRNQGNLYDK.[A]	Q8TCJ2 [491-513]	1xTMT6plex [N-Term]; 2xTMT6plex [K14; K23]; 1xDeamidated [N/Q]; 2xPhospho [S8(99.6); S9(99.9)]	Q8TCJ2 2xPhospho [S498(99.6); S499(99.9)]	4	0.0753791	Q8TCJ2	S498	S	Q8TCJ2 | S498	0.01	0.999811955544829	0.06	0.990810345111742	-0.24	0.833613177357522
2307	Q8TCJ2	[R].ENPPVEDSSDEDDKRNQGNLYDK.[A]	Q8TCJ2 [491-513]	1xTMT6plex [N-Term]; 2xTMT6plex [K14; K23]; 1xDeamidated [N/Q]; 2xPhospho [S8(99.6); S9(99.9)]	Q8TCJ2 2xPhospho [S498(99.6); S499(99.9)]	4	0.0753791	Q8TCJ2	S499	S	Q8TCJ2 | S499	0.01	0.999811955544829	0.06	0.990810345111742	-0.24	0.833613177357522
2308	Q6P4F7	[K].QQSLETCEK.[T]	Q6P4F7 [785-793]	1xTMT6plex [N-Term]; 1xCarbamidomethyl [C7]; 1xTMT6plex [K9]; 1xPhospho [S3(100)]	Q6P4F7 1xPhospho [S787(100)]	6	0.00328128	Q6P4F7	S787	S	Q6P4F7 | S787	0.14	0.979253208709516	0.24	0.716962003874833	0.12	0.982328681271281
2309	Q96J84	[R].FDGRPSSR.[L]	Q96J84 [633-640]	1xTMT6plex [N-Term]; 1xPhospho [S7(99.3)]	Q96J84 1xPhospho [S639(99.3)]	5	0.0568552	Q96J84	S639	S	Q96J84 | S639	0.59	0.0497837464307679	0.55	0.0131933721374004	0.63	0.0563838706473892
2310	Q9NY27	[R].MNGVMFPGNSPSYTER.[S]	Q9NY27 [150-165]	1xTMT6plex [N-Term]; 1xDeamidated [N2]; 1xOxidation [M]; 1xPhospho [S10(100)]	Q9NY27 1xPhospho [S159(100)]	5	1.46467e-4	Q9NY27	S159	S	Q9NY27 | S159	0.08	0.991670210549081	-0.12	0.990184739759108	-0.21	0.887995454918518
2311	Q9BYG3	[K].SQVAELNDDDK.[D]	Q9BYG3 [247-257]	1xTMT6plex [N-Term]; 1xTMT6plex [K11]; 1xPhospho [S1(100)]	Q9BYG3 1xPhospho [S247(100)]	14	1.17342e-5	Q9BYG3	S247	S	Q9BYG3 | S247	1	3.91801046152228e-9	0.19	0.900449179369126	-0.41	0.28885309668053
2312	Q9H501	[K].GNIETSSEDEDDTADLFPEESGFEHAWR.[E]	Q9H501 [307-334]	1xTMT6plex [N-Term]; 2xPhospho [T5(93.9); S/T]	Q9H501 2xPhospho [T311(93.9); S/T]	6	8.4335e-7	Q9H501	T311	T	Q9H501 | T311	-0.51	0.855504531881031	-0.47	0.72026770128345	-0.78	0.484799356900436
2313	Q9HCL2	[R].SDEEDEDSDFGEEQR.[D]	Q9HCL2 [688-702]	1xTMT6plex [N-Term]; 1xPhospho [S8(100)]	Q9HCL2 1xPhospho [S695(100)]	8	2.26293e-9	Q9HCL2	S695	S	Q9HCL2 | S695	0.21	0.948098131506876	-0.28	0.83985422793879	-0.34	0.661766098612709
2314	Q9NQW6	[R].STPHRTPIITPNTK.[A]	Q9NQW6 [392-405]	1xTMT6plex [N-Term]; 1xTMT6plex [K14]; 3xPhospho [T2(99.7); T6(100); T10(100)]	Q9NQW6 3xPhospho [T393(99.7); T397(100); T401(100)]	6	9.91924e-4	Q9NQW6	T393	T	Q9NQW6 | T393	-0.03	1	0.06	0.99776122221592	-0.27	0.903239833133203
2314	Q9NQW6	[R].STPHRTPIITPNTK.[A]	Q9NQW6 [392-405]	1xTMT6plex [N-Term]; 1xTMT6plex [K14]; 3xPhospho [T2(99.7); T6(100); T10(100)]	Q9NQW6 3xPhospho [T393(99.7); T397(100); T401(100)]	6	9.91924e-4	Q9NQW6	T397	T	Q9NQW6 | T397	-0.03	1	0.06	0.99776122221592	-0.27	0.903239833133203
2314	Q9NQW6	[R].STPHRTPIITPNTK.[A]	Q9NQW6 [392-405]	1xTMT6plex [N-Term]; 1xTMT6plex [K14]; 3xPhospho [T2(99.7); T6(100); T10(100)]	Q9NQW6 3xPhospho [T393(99.7); T397(100); T401(100)]	6	9.91924e-4	Q9NQW6	T401	T	Q9NQW6 | T401	-0.03	1	0.06	0.99776122221592	-0.27	0.903239833133203
2315	Q14315	[R].LGSFGSITR.[Q]	Q14315 [2231-2239]	1xTMT6plex [N-Term]; 2xPhospho [S3(100); S6(100)]	Q14315 2xPhospho [S2233(100); S2236(100)]	10	0.0154877	Q14315	S2233	S	Q14315 | S2233	0.2	0.899683814695468	0.21	0.845901889957923	0.37	0.30113350506813
2315	Q14315	[R].LGSFGSITR.[Q]	Q14315 [2231-2239]	1xTMT6plex [N-Term]; 2xPhospho [S3(100); S6(100)]	Q14315 2xPhospho [S2233(100); S2236(100)]	10	0.0154877	Q14315	S2236	S	Q14315 | S2236	0.2	0.899683814695468	0.21	0.845901889957923	0.37	0.30113350506813
2316	Q9H6F5	[R].LGGLRPESPESLTSVSR.[T]	Q9H6F5 [11-27]	1xTMT6plex [N-Term]; 1xPhospho [S8(99.7)]	Q9H6F5 1xPhospho [S18(99.7)]	59	3.73626e-4	Q9H6F5	S18	S	Q9H6F5 | S18	-0.19	0.974448250619939	-0.18	0.944728161157552	-0.54	0.597162697252956
2318	Q9ULL5	[R].ANLACSPLGGGEPSPGAGEPSK.[A]	Q9ULL5 [327-348]	1xTMT6plex [N-Term]; 1xCarbamidomethyl [C5]; 1xTMT6plex [K22]; 2xPhospho [S6(100); S14(100)]	Q9ULL5 2xPhospho [S332(100); S340(100)]	6	6.13354e-8	Q9ULL5	S332	S	Q9ULL5 | S332	-0.31	0.856104724156777	-0.12	0.989718007177258	-0.24	0.902149988874445
2318	Q9ULL5	[R].ANLACSPLGGGEPSPGAGEPSK.[A]	Q9ULL5 [327-348]	1xTMT6plex [N-Term]; 1xCarbamidomethyl [C5]; 1xTMT6plex [K22]; 2xPhospho [S6(100); S14(100)]	Q9ULL5 2xPhospho [S332(100); S340(100)]	6	6.13354e-8	Q9ULL5	S340	S	Q9ULL5 | S340	-0.31	0.856104724156777	-0.12	0.989718007177258	-0.24	0.902149988874445
2319	Q9UPN3	[K].RPTPTFHSSR.[T]	Q9UPN3 [7271-7280]	1xTMT6plex [N-Term]; 1xPhospho [S9(92.6)]	Q9UPN3 1xPhospho [S7279(92.6)]	4	0.0773932	Q9UPN3	S7279	S	Q9UPN3 | S7279	0.3	0.688768871077073	0.14	0.960042836476027	0.35	0.431503135886966
2320	Q08AE8	[R].APTLAELDSSESEEETLHK.[S]	Q08AE8 [456-474]	1xTMT6plex [N-Term]; 1xTMT6plex [K19]; 3xPhospho [S9(100); S10(99.9); S12(99.9)]	Q08AE8 3xPhospho [S464(100); S465(99.9); S467(99.9)]	17	0.0113966	Q08AE8	S464	S	Q08AE8 | S464	-0.66	0.00353056005580462	-0.41	0.426411653168616	-0.35	0.57737762031836
2320	Q08AE8	[R].APTLAELDSSESEEETLHK.[S]	Q08AE8 [456-474]	1xTMT6plex [N-Term]; 1xTMT6plex [K19]; 3xPhospho [S9(100); S10(99.9); S12(99.9)]	Q08AE8 3xPhospho [S464(100); S465(99.9); S467(99.9)]	17	0.0113966	Q08AE8	S465	S	Q08AE8 | S465	-0.66	0.00353056005580462	-0.41	0.426411653168616	-0.35	0.57737762031836
2320	Q08AE8	[R].APTLAELDSSESEEETLHK.[S]	Q08AE8 [456-474]	1xTMT6plex [N-Term]; 1xTMT6plex [K19]; 3xPhospho [S9(100); S10(99.9); S12(99.9)]	Q08AE8 3xPhospho [S464(100); S465(99.9); S467(99.9)]	17	0.0113966	Q08AE8	S467	S	Q08AE8 | S467	-0.66	0.00353056005580462	-0.41	0.426411653168616	-0.35	0.57737762031836
2321	Q14157	[K].STSAPQMSPGSSDNQSSSPQPAQQK.[L]	Q14157 [460-484]	1xTMT6plex [N-Term]; 1xOxidation [M7]; 2xDeamidated [Q15; Q]; 1xTMT6plex [K25]; 1xPhospho [S8(97.9)]	Q14157 1xPhospho [S467(97.9)]	6	0.00223807	Q14157	S467	S	Q14157 | S467	0.08	0.98957292928974006	0.11	0.983412870717129	0.27	0.774586740431992
2323	O95782	[R].DPSSNDINGGMEPTPSTVSTPSPSADLLGLR.[A]	O95782 [634-664]	1xTMT6plex [N-Term]; 1xPhospho [S22(92.4)]	O95782 1xPhospho [S655(92.4)]	3	4.90624e-9	O95782	S655	S	O95782 | S655	-0.76	0.861893625990611	0.07	0.990620139986037	-0.15	0.996361566886197
2324	P48681	[R].EGREESEAEAPR.[G]	P48681 [1170-1181]	1xTMT6plex [N-Term]; 1xPhospho [S6(100)]	P48681 1xPhospho [S1175(100)]	5	2.06504e-4	P48681	S1175	S	P48681 | S1175	-0.99	0.686689017886806	-0.26	0.972509936249336	-0.11	0.999995032976495
2325	P02794	[K].HTLGDSDNES.[-]	P02794 [174-183]	1xTMT6plex [N-Term]; 1xDeamidated [N8]; 1xPhospho [S6(100)]	P02794 1xPhospho [S179(100)]	8	0.00434586	P02794	S179	S	P02794 | S179	0.26	0.625902226989688	0.22	0.805794365403654	0.18	0.965477891760904
2326	Q12923	[R].SLNLQAESVR.[G]	Q12923 [890-899]	1xTMT6plex [N-Term]; 2xPhospho [S1(100); S8(100)]	Q12923 2xPhospho [S890(100); S897(100)]	8	0.00151546	Q12923	S890	S	Q12923 | S890	-0.26	0.807080343210815	-0.12	0.975497869274313	-0.34	0.524981492008004
2326	Q12923	[R].SLNLQAESVR.[G]	Q12923 [890-899]	1xTMT6plex [N-Term]; 2xPhospho [S1(100); S8(100)]	Q12923 2xPhospho [S890(100); S897(100)]	8	0.00151546	Q12923	S897	S	Q12923 | S897	-0.26	0.807080343210815	-0.12	0.975497869274313	-0.34	0.524981492008004
2327	O60341	[K].KLPPPPPQAPPEEENESEPEEPSGVEGAAFQSR.[L]	O60341 [150-182]	1xTMT6plex [K1]; 1xTMT6plex [N-Term]; 1xDeamidated [Q8]; 1xPhospho [S17(100)]	O60341 1xPhospho [S166(100)]	4	7.3501e-6	O60341	S166	S	O60341 | S166	-0.18	0.984556717850931	-0.13	0.98371705840682	0.03	0.998390832902225
2328	Q9P2R6	[K].TQEISRPNSPSEGEGESSDSR.[S]	Q9P2R6 [671-691]	1xTMT6plex [N-Term]; 2xPhospho [S9(100); S11(100)]	Q9P2R6 2xPhospho [S679(100); S681(100)]	16	2.1607e-5	Q9P2R6	S679	S	Q9P2R6 | S679	-0.03	1	-0.07	0.990810345111742	-0.13	0.978070641975246
2328	Q9P2R6	[K].TQEISRPNSPSEGEGESSDSR.[S]	Q9P2R6 [671-691]	1xTMT6plex [N-Term]; 2xPhospho [S9(100); S11(100)]	Q9P2R6 2xPhospho [S679(100); S681(100)]	16	2.1607e-5	Q9P2R6	S681	S	Q9P2R6 | S681	-0.03	1	-0.07	0.990810345111742	-0.13	0.978070641975246
2329	O75592	[R].SLSPNHNTLQTLK.[S]	O75592 [2787-2799]	1xTMT6plex [N-Term]; 1xTMT6plex [K13]; 2xPhospho [S1(100); S3(100)]	O75592 2xPhospho [S2787(100); S2789(100)]	12	5.51921e-5	O75592	S2787	S	O75592 | S2787	-0.02	0.999702576186624	-0.26	0.577772522042687	0.03	0.999995032976495
2329	O75592	[R].SLSPNHNTLQTLK.[S]	O75592 [2787-2799]	1xTMT6plex [N-Term]; 1xTMT6plex [K13]; 2xPhospho [S1(100); S3(100)]	O75592 2xPhospho [S2787(100); S2789(100)]	12	5.51921e-5	O75592	S2789	S	O75592 | S2789	-0.02	0.999702576186624	-0.26	0.577772522042687	0.03	0.999995032976495
2330	Q96QT4	[K].RVSSLAGFTDCHR.[T]	Q96QT4 [1474-1486]	1xTMT6plex [N-Term]; 1xCarbamidomethyl [C11]; 2xPhospho [S3(100); S4(100)]	Q96QT4 2xPhospho [S1476(100); S1477(100)]	6	1.62734e-7	Q96QT4	S1476	S	Q96QT4 | S1476	-0.17	0.977889445823882	-0.52	0.122607617695821	-0.35	0.729574200009392
2330	Q96QT4	[K].RVSSLAGFTDCHR.[T]	Q96QT4 [1474-1486]	1xTMT6plex [N-Term]; 1xCarbamidomethyl [C11]; 2xPhospho [S3(100); S4(100)]	Q96QT4 2xPhospho [S1476(100); S1477(100)]	6	1.62734e-7	Q96QT4	S1477	S	Q96QT4 | S1477	-0.17	0.977889445823882	-0.52	0.122607617695821	-0.35	0.729574200009392
2331	P21333	[R].RAPSVANVGSHCDLSLK.[I]	P21333 [2149-2165]	1xTMT6plex [N-Term]; 1xCarbamidomethyl [C12]; 1xTMT6plex [K17]; 1xPhospho [S4(100)]	P21333 1xPhospho [S2152(100)]	8	7.64374e-5	P21333	S2152	S	P21333 | S2152	-0.05	0.997573514656064	-0.02	0.999277145134958	0.11	0.988938106843428
2333	P04920	[R].IGSMTGAEQALLPR.[V]	P04920 [241-254]	1xTMT6plex [N-Term]; 1xPhospho [S3(94.8)]	P04920 1xPhospho [S243(94.8)]	6	6.92425e-5	P04920	S243	S	P04920 | S243	0.13	0.993872750818472	0.07	0.991543916954127	0.47	0.864065716254222
2335	Q9HCH5	[K].RNSSSSSTDSETLR.[Y]	Q9HCH5 [275-288]	1xTMT6plex [N-Term]; 1xPhospho [S3(99.3)]	Q9HCH5 1xPhospho [S277(99.3)]	10	1.60937e-4	Q9HCH5	S277	S	Q9HCH5 | S277	0.47	0.644704063897902	0.1	0.988688571954151	0.07	0.994441409378084
2336	Q2KHR2	[K].TPQNVPASPGGDR.[S]	Q2KHR2 [411-423]	1xTMT6plex [N-Term]; 2xPhospho [T1(100); S8(100)]	Q2KHR2 2xPhospho [T411(100); S418(100)]	16	0.00113465	Q2KHR2	T411	T	Q2KHR2 | T411	-0.08	0.999702576186624	0.25	0.855732517687879	-0.27	0.836395064717362
2336	Q2KHR2	[K].TPQNVPASPGGDR.[S]	Q2KHR2 [411-423]	1xTMT6plex [N-Term]; 2xPhospho [T1(100); S8(100)]	Q2KHR2 2xPhospho [T411(100); S418(100)]	16	0.00113465	Q2KHR2	S418	S	Q2KHR2 | S418	-0.08	0.999702576186624	0.25	0.855732517687879	-0.27	0.836395064717362
2337	O43303	[R].TSSACHILINNPINACELSPK.[G]	O43303 [382-402]	1xTMT6plex [N-Term]; 2xCarbamidomethyl [C5; C16]; 1xTMT6plex [K21]; 2xPhospho [S19(100); T/S]	O43303 2xPhospho [S400(100); T/S]	6	1.14193e-5	O43303	S400	S	O43303 | S400	-0.15	0.988653864097227	-0.22	0.844142576247591	0.29	0.663240040555508
2338	Q15036	[K].LSAVSLR.[G]	Q15036 [436-442]	1xTMT6plex [N-Term]; 2xPhospho [S2(100); S5(100)]	Q15036 2xPhospho [S437(100); S440(100)]	12	0.0310956	Q15036	S437	S	Q15036 | S437	0.2	0.881034657364333	0.23	0.812356214451282	0.35	0.450189114389144
2338	Q15036	[K].LSAVSLR.[G]	Q15036 [436-442]	1xTMT6plex [N-Term]; 2xPhospho [S2(100); S5(100)]	Q15036 2xPhospho [S437(100); S440(100)]	12	0.0310956	Q15036	S440	S	Q15036 | S440	0.2	0.881034657364333	0.23	0.812356214451282	0.35	0.450189114389144
2339	Q9UHD8	[R].ATVASSTQK.[F]	Q9UHD8 [54-62]	1xTMT6plex [N-Term]; 1xTMT6plex [K9]; 1xPhospho [T7(96.4)]	Q9UHD8 1xPhospho [T60(96.4)]	12	0.00253184	Q9UHD8	T60	T	Q9UHD8 | T60	0.84	2.27527515865956e-6	1.28	4.26695715797602e-13	0.68	0.00736042683306385
2340	Q12797	[K].SSGNSSSSGSGSGSTSAGSSSPGAR.[R]	Q12797 [9-33]	1xTMT6plex [N-Term]; 1xPhospho [S10(99.3)]	Q12797 1xPhospho [S18(99.3)]	15	4.82583e-12	Q12797	S18	S	Q12797 | S18	-0.14	0.984776323296718	0.44	0.513809744213371	0.39	0.591525025263859
2341	Q9BW04	[R].SGSSDSSYDFLSTEEK.[E]	Q9BW04 [33-48]	1xTMT6plex [N-Term]; 1xTMT6plex [K16]; 2xPhospho [S3(91.5); S4(96.2)]	Q9BW04 2xPhospho [S35(91.5); S36(96.2)]	6	8.19723e-4	Q9BW04	S35	S	Q9BW04 | S35	0.4	0.349784663184245	0.17	0.943186329492873	-0.03	0.999995032976495
2341	Q9BW04	[R].SGSSDSSYDFLSTEEK.[E]	Q9BW04 [33-48]	1xTMT6plex [N-Term]; 1xTMT6plex [K16]; 2xPhospho [S3(91.5); S4(96.2)]	Q9BW04 2xPhospho [S35(91.5); S36(96.2)]	6	8.19723e-4	Q9BW04	S36	S	Q9BW04 | S36	0.4	0.349784663184245	0.17	0.943186329492873	-0.03	0.999995032976495
2342	Q8NFA0	[K].SGTSCPSSK.[N]	Q8NFA0 [1383-1391]	1xTMT6plex [N-Term]; 1xCarbamidomethyl [C5]; 1xTMT6plex [K9]; 1xPhospho [S8(99.6)]	Q8NFA0 1xPhospho [S1390(99.6)]	12	0.00320072	Q8NFA0	S1390	S	Q8NFA0 | S1390	0.02	0.999811955544829	0.07	0.990810345111742	0.27	0.824056873722516
2343	Q8N5P1	[K].DYDVYSDNDICSQESEDNFAK.[E]	Q8N5P1 [72-92]	1xTMT6plex [N-Term]; 1xCarbamidomethyl [C11]; 1xTMT6plex [K21]; 2xPhospho [S6(99); S12(99)]	Q8N5P1 2xPhospho [S77(99); S83(99)]	6	2.59996e-5	Q8N5P1	S77	S	Q8N5P1 | S77	-0.26	0.93442645124429	-0.15	0.998905490258195	0	0.999995032976495
2343	Q8N5P1	[K].DYDVYSDNDICSQESEDNFAK.[E]	Q8N5P1 [72-92]	1xTMT6plex [N-Term]; 1xCarbamidomethyl [C11]; 1xTMT6plex [K21]; 2xPhospho [S6(99); S12(99)]	Q8N5P1 2xPhospho [S77(99); S83(99)]	6	2.59996e-5	Q8N5P1	S83	S	Q8N5P1 | S83	-0.26	0.93442645124429	-0.15	0.998905490258195	0	0.999995032976495
2344	O95218	[K].YNLDASEEEDSNKK.[K]	O95218 [183-196]	1xTMT6plex [N-Term]; 2xTMT6plex [K13; K14]; 1xPhospho [S6(100)]	O95218 1xPhospho [S188(100)]	18	1.06551e-5	O95218	S188	S	O95218 | S188	0.1	0.984776323296718	0.05	0.999999999999998	0.23	0.775688278316114
2345	Q6Y7W6	[R].VGVEASEETPQTSSSSARPGTPSDHQSQEASQFER.[K]	Q6Y7W6 [362-396]	1xTMT6plex [N-Term]; 2xPhospho [S16(81.1); S23(85.4)]	Q6Y7W6 2xPhospho [S377(81.1); S384(85.4)]	4	8.28954e-5	Q6Y7W6	S377	S	Q6Y7W6 | S377	0.2	0.972803114612474	0.01	0.999277145134958	0.03	0.999995032976495
2345	Q6Y7W6	[R].VGVEASEETPQTSSSSARPGTPSDHQSQEASQFER.[K]	Q6Y7W6 [362-396]	1xTMT6plex [N-Term]; 2xPhospho [S16(81.1); S23(85.4)]	Q6Y7W6 2xPhospho [S377(81.1); S384(85.4)]	4	8.28954e-5	Q6Y7W6	S384	S	Q6Y7W6 | S384	0.2	0.972803114612474	0.01	0.999277145134958	0.03	0.999995032976495
2346	Q9ULU4	[K].ATSSHFSASEESMDFLDK.[S]	Q9ULU4 [454-471]	1xTMT6plex [N-Term]; 1xOxidation [M13]; 1xTMT6plex [K18]; 2xPhospho [S9(90.9); S12(100)]	Q9ULU4 2xPhospho [S462(90.9); S465(100)]	8	3.65617e-4	Q9ULU4	S462	S	Q9ULU4 | S462	-0.08	0.99760904197874	-0.06	0.997531082041517	-0.24	0.957587762621808
2346	Q9ULU4	[K].ATSSHFSASEESMDFLDK.[S]	Q9ULU4 [454-471]	1xTMT6plex [N-Term]; 1xOxidation [M13]; 1xTMT6plex [K18]; 2xPhospho [S9(90.9); S12(100)]	Q9ULU4 2xPhospho [S462(90.9); S465(100)]	8	3.65617e-4	Q9ULU4	S465	S	Q9ULU4 | S465	-0.08	0.99760904197874	-0.06	0.997531082041517	-0.24	0.957587762621808
2347	P35251	[K].ESVSPEDSEK.[K]	P35251 [365-374]	1xTMT6plex [N-Term]; 1xTMT6plex [K10]; 1xPhospho [S4(99.6)]	P35251 1xPhospho [S368(99.6)]	8	0.00123815	P35251	S368	S	P35251 | S368	0.29	0.801903222258458	0.18	0.92098271797121	-0.68	0.0521775676623539
2348	Q15424; Q14151	[K].EESSELEQPFAQDTSSVGPDRK.[L]	Q15424 [232-253]; Q14151 [231-252]	1xTMT6plex [N-Term]; 1xTMT6plex [K22]; 1xPhospho [S16(79)]	Q15424 1xPhospho [S247(79)]; Q14151 1xPhospho [S246(79)]	6	5.93908e-4	Q15424	S247	S	Q15424 | S247	-0.7	0.119454244170909	-0.35	0.715591888365471	-0.38	0.877555293399086
2348	Q15424; Q14151	[K].EESSELEQPFAQDTSSVGPDRK.[L]	Q15424 [232-253]; Q14151 [231-252]	1xTMT6plex [N-Term]; 1xTMT6plex [K22]; 1xPhospho [S16(79)]	Q15424 1xPhospho [S247(79)]; Q14151 1xPhospho [S246(79)]	6	5.93908e-4	Q14151	S246	S	Q14151 | S246	-0.7	0.119454244170909	-0.35	0.715591888365471	-0.38	0.877555293399086
2349	Q12888	[R].TSSGTSLSAMHSSGSSGK.[G]	Q12888 [1315-1332]	1xTMT6plex [N-Term]; 1xTMT6plex [K18]; 2xPhospho [S3(89.7); T/S]	Q12888 2xPhospho [S1317(89.7); T/S]	14	2.69332e-5	Q12888	S1317	S	Q12888 | S1317	-0.3	0.492034726842372	-0.27	0.389920817220347	-0.11	0.982328681271281
2350	Q9NWQ8	[K].EGGEAEESATDTTSETNK.[R]	Q9NWQ8 [275-292]	1xTMT6plex [N-Term]; 1xTMT6plex [K18]; 1xPhospho [S14(99.9)]	Q9NWQ8 1xPhospho [S288(99.9)]	6	9.52516e-9	Q9NWQ8	S288	S	Q9NWQ8 | S288	-0.33	0.464009694069676	-0.29	0.762196144172855	-0.3	0.640038048762153
2351	O15014	[K].ASPSSANK.[R]	O15014 [432-439]	1xTMT6plex [N-Term]; 1xTMT6plex [K8]; 1xPhospho [S2(99.9)]	O15014 1xPhospho [S433(99.9)]	11	0.124351	O15014	S433	S	O15014 | S433	-0.06	0.997457538629713	-0.01	0.994000750041984	-0.18	0.932329309141216
2352	Q9NXD2	[K].STPCIQNGSVK.[S]	Q9NXD2 [561-571]	1xTMT6plex [N-Term]; 1xCarbamidomethyl [C4]; 1xDeamidated [N7]; 1xTMT6plex [K11]; 1xPhospho [S9(100)]	Q9NXD2 1xPhospho [S569(100)]	6	9.77775e-5	Q9NXD2	S569	S	Q9NXD2 | S569	0.22	0.798978395645587	0.09	0.983666117337321	0.23	0.727256501062608
2353	Q8IX90	[R].SPQLSDFGLER.[Y]	Q8IX90 [155-165]	1xTMT6plex [N-Term]; 1xPhospho [S1(100)]	Q8IX90 1xPhospho [S155(100)]	7	3.33904e-4	Q8IX90	S155	S	Q8IX90 | S155	0.15	0.984303214945594	-0.1	0.996150297345862	0.18	0.97403635234084
2354	P18887	[K].AASPVLQEDIDIEGVQSEGQDNGAEDSGDTEDELR.[R]	P18887 [459-493]	1xTMT6plex [N-Term]; 2xPhospho [S27(100); T30(100)]	P18887 2xPhospho [S485(100); T488(100)]	7	2.94976e-10	P18887	S485	S	P18887 | S485	0.17	0.984776323296718	-0.22	0.961577347436734	-0.01	0.999995032976495
2354	P18887	[K].AASPVLQEDIDIEGVQSEGQDNGAEDSGDTEDELR.[R]	P18887 [459-493]	1xTMT6plex [N-Term]; 2xPhospho [S27(100); T30(100)]	P18887 2xPhospho [S485(100); T488(100)]	7	2.94976e-10	P18887	T488	T	P18887 | T488	0.17	0.984776323296718	-0.22	0.961577347436734	-0.01	0.999995032976495
2355	Q16513	[K].SQSEYKPDTPQSGLEYSGIQELEDR.[R]	Q16513 [620-644]	1xTMT6plex [N-Term]; 1xTMT6plex [K6]; 1xPhospho [Y16(100)]	Q16513 1xPhospho [Y635(100)]	6	1.46756e-7	Q16513	Y635	Y	Q16513 | Y635	0.01	0.999702576186624	-0.12	0.990620139986037	-0.64	0.111539136459868
2356	Q13435	[R].SSLGQSASETEEDTVSVSK.[K]	Q13435 [302-320]	1xTMT6plex [N-Term]; 1xTMT6plex [K19]; 1xPhospho [S6(92.8)]	Q13435 1xPhospho [S307(92.8)]	40	1.78192e-5	Q13435	S307	S	Q13435 | S307	-0.16	0.945872302021938	0	0.999277145134958	-0.18	0.895136357999563
2357	Q9BS91	[K].SDESDEDTF.[-]	Q9BS91 [416-424]	1xTMT6plex [N-Term]; 1xPhospho [S4(100)]	Q9BS91 1xPhospho [S419(100)]	6	0.032008	Q9BS91	S419	S	Q9BS91 | S419	-0.08	0.999702576186624	-0.2	0.870319722096608	-0.32	0.603638181562313
2359	P27824	[K].SDAEEDGGTVSQEEEDR.[K]	P27824 [554-570]	1xTMT6plex [N-Term]; 1xPhospho [S11(100)]	P27824 1xPhospho [S564(100)]	50	2.60401e-10	P27824	S564	S	P27824 | S564	-0.22	0.869788350788282	0.16	0.961918078820372	-0.25	0.66382932435325
2360	P23588	[R].TGSESSQTGTSTTSSR.[N]	P23588 [420-435]	1xTMT6plex [N-Term]; 1xDeamidated [Q7]; 2xPhospho [T1(98.6); S6(91.7)]	P23588 2xPhospho [T420(98.6); S425(91.7)]	3	3.71688e-4	P23588	T420	T	P23588 | T420	0.08	0.99394160060979	0.31	0.660995023008926	0.46	0.302662080202325
2360	P23588	[R].TGSESSQTGTSTTSSR.[N]	P23588 [420-435]	1xTMT6plex [N-Term]; 1xDeamidated [Q7]; 2xPhospho [T1(98.6); S6(91.7)]	P23588 2xPhospho [T420(98.6); S425(91.7)]	3	3.71688e-4	P23588	S425	S	P23588 | S425	0.08	0.99394160060979	0.31	0.660995023008926	0.46	0.302662080202325
2361	Q96T23	[K].EDSESDGSQK.[S]	Q96T23 [1219-1228]	1xTMT6plex [N-Term]; 1xTMT6plex [K10]; 3xPhospho [S3(100); S5(100); S8(100)]	Q96T23 3xPhospho [S1221(100); S1223(100); S1226(100)]	45	6.5877e-4	Q96T23	S1221	S	Q96T23 | S1221	-0.06	0.997121404011151	0.07	0.999277145134958	-0.22	0.813420171720464
2361	Q96T23	[K].EDSESDGSQK.[S]	Q96T23 [1219-1228]	1xTMT6plex [N-Term]; 1xTMT6plex [K10]; 3xPhospho [S3(100); S5(100); S8(100)]	Q96T23 3xPhospho [S1221(100); S1223(100); S1226(100)]	45	6.5877e-4	Q96T23	S1223	S	Q96T23 | S1223	-0.06	0.997121404011151	0.07	0.999277145134958	-0.22	0.813420171720464
2361	Q96T23	[K].EDSESDGSQK.[S]	Q96T23 [1219-1228]	1xTMT6plex [N-Term]; 1xTMT6plex [K10]; 3xPhospho [S3(100); S5(100); S8(100)]	Q96T23 3xPhospho [S1221(100); S1223(100); S1226(100)]	45	6.5877e-4	Q96T23	S1226	S	Q96T23 | S1226	-0.06	0.997121404011151	0.07	0.999277145134958	-0.22	0.813420171720464
2362	Q8TDJ6	[R].TISVSGSTAK.[E]	Q8TDJ6 [1398-1407]	1xTMT6plex [N-Term]; 1xTMT6plex [K10]; 1xPhospho [S3(93.9)]	Q8TDJ6 1xPhospho [S1400(93.9)]	14	0.00429877	Q8TDJ6	S1400	S	Q8TDJ6 | S1400	0.14	0.972566674988795	0.08	0.990620139986037	0.22	0.782472881343492
2364	O75533	[R].WDQTADQTPGATPK.[K]	O75533 [200-213]	1xTMT6plex [N-Term]; 1xTMT6plex [K14]; 2xPhospho [T8(100); T12(100)]	O75533 2xPhospho [T207(100); T211(100)]	19	1.37723e-5	O75533	T207	T	O75533 | T207	-0.06	0.997573514656064	0.04	0.997443958161012	-0.23	0.859363703055277
2364	O75533	[R].WDQTADQTPGATPK.[K]	O75533 [200-213]	1xTMT6plex [N-Term]; 1xTMT6plex [K14]; 2xPhospho [T8(100); T12(100)]	O75533 2xPhospho [T207(100); T211(100)]	19	1.37723e-5	O75533	T211	T	O75533 | T211	-0.06	0.997573514656064	0.04	0.997443958161012	-0.23	0.859363703055277
2365	P35226	[R].KSSVNGSSATSSG.[-]	P35226 [314-326]	1xTMT6plex [K1]; 1xTMT6plex [N-Term]; 1xPhospho [S3(91)]	P35226 1xPhospho [S316(91)]	17	0.0531846	P35226	S316	S	P35226 | S316	-0.29	0.66252484021681	-0.08	0.983666117337321	-0.25	0.916261250984196
2366	P49023	[R].SSPGGQDEGGFMAQGK.[T]	P49023 [302-317]	1xTMT6plex [N-Term]; 1xTMT6plex [K16]; 1xPhospho [S2(96.6)]	P49023 1xPhospho [S303(96.6)]	16	6.32197e-6	P49023	S303	S	P49023 | S303	0.04	0.997573514656064	0.09	0.990620139986037	0.21	0.774379037964047
2367	P62753	[R].RLSSLRASTSK.[S]	P62753 [233-243]	1xTMT6plex [N-Term]; 1xTMT6plex [K11]; 4xPhospho [S3(100); S4(100); S8(99); T9(91)]	P62753 4xPhospho [S235(100); S236(100); S240(99); T241(91)]	25	0.0420418	P62753	S235	S	P62753 | S235	0.24	0.772364895729718	0.17	0.965754780392082	-0.5	0.0419791652987239
2367	P62753	[R].RLSSLRASTSK.[S]	P62753 [233-243]	1xTMT6plex [N-Term]; 1xTMT6plex [K11]; 4xPhospho [S3(100); S4(100); S8(99); T9(91)]	P62753 4xPhospho [S235(100); S236(100); S240(99); T241(91)]	25	0.0420418	P62753	S236	S	P62753 | S236	0.24	0.772364895729718	0.17	0.965754780392082	-0.5	0.0419791652987239
2367	P62753	[R].RLSSLRASTSK.[S]	P62753 [233-243]	1xTMT6plex [N-Term]; 1xTMT6plex [K11]; 4xPhospho [S3(100); S4(100); S8(99); T9(91)]	P62753 4xPhospho [S235(100); S236(100); S240(99); T241(91)]	25	0.0420418	P62753	S240	S	P62753 | S240	0.24	0.772364895729718	0.17	0.965754780392082	-0.5	0.0419791652987239
2367	P62753	[R].RLSSLRASTSK.[S]	P62753 [233-243]	1xTMT6plex [N-Term]; 1xTMT6plex [K11]; 4xPhospho [S3(100); S4(100); S8(99); T9(91)]	P62753 4xPhospho [S235(100); S236(100); S240(99); T241(91)]	25	0.0420418	P62753	T241	T	P62753 | T241	0.24	0.772364895729718	0.17	0.965754780392082	-0.5	0.0419791652987239
2368	Q14847	[R].MGPSGGEGMEPERRDSQDGSSYR.[R]	Q14847 [131-153]	1xTMT6plex [N-Term]; 1xPhospho [S16(99.9)]	Q14847 1xPhospho [S146(99.9)]	6	7.98055e-5	Q14847	S146	S	Q14847 | S146	-0.46	0.578631991637976	-0.43	0.355375033770952	0.11	0.990064735806437
2369	Q9UGU0	[R].ILQLMPQLSPTPSMMPSPNSHAAGFK.[G]	Q9UGU0 [411-436]	1xTMT6plex [N-Term]; 1xTMT6plex [K26]; 2xPhospho [S9(98.7); S17(90)]	Q9UGU0 2xPhospho [S419(98.7); S427(90)]	6	0.00445845	Q9UGU0	S419	S	Q9UGU0 | S419	0.05	0.997573514656064	0.01	0.999999999999998	-0.41	0.534320191049709
2369	Q9UGU0	[R].ILQLMPQLSPTPSMMPSPNSHAAGFK.[G]	Q9UGU0 [411-436]	1xTMT6plex [N-Term]; 1xTMT6plex [K26]; 2xPhospho [S9(98.7); S17(90)]	Q9UGU0 2xPhospho [S419(98.7); S427(90)]	6	0.00445845	Q9UGU0	S427	S	Q9UGU0 | S427	0.05	0.997573514656064	0.01	0.999999999999998	-0.41	0.534320191049709
2370	P07910	[K].NDKSEEEQSSSSVK.[K]	P07910 [230-243]	1xTMT6plex [N-Term]; 2xTMT6plex [K3; K14]; 1xDeamidated [N1]; 3xPhospho [S4(100); S9(93.4); S12(88.1)]	P07910 3xPhospho [S233(100); S238(93.4); S241(88.1)]	5	0.0135228	P07910	S233	S	P07910 | S233	0.11	0.982172694261793	0.21	0.881842117469807	-0.03	0.997916652464266
2370	P07910	[K].NDKSEEEQSSSSVK.[K]	P07910 [230-243]	1xTMT6plex [N-Term]; 2xTMT6plex [K3; K14]; 1xDeamidated [N1]; 3xPhospho [S4(100); S9(93.4); S12(88.1)]	P07910 3xPhospho [S233(100); S238(93.4); S241(88.1)]	5	0.0135228	P07910	S238	S	P07910 | S238	0.11	0.982172694261793	0.21	0.881842117469807	-0.03	0.997916652464266
2370	P07910	[K].NDKSEEEQSSSSVK.[K]	P07910 [230-243]	1xTMT6plex [N-Term]; 2xTMT6plex [K3; K14]; 1xDeamidated [N1]; 3xPhospho [S4(100); S9(93.4); S12(88.1)]	P07910 3xPhospho [S233(100); S238(93.4); S241(88.1)]	5	0.0135228	P07910	S241	S	P07910 | S241	0.11	0.982172694261793	0.21	0.881842117469807	-0.03	0.997916652464266
2371	P07910	[K].MESEGGADDSAEEGDLLDDDDNEDRGDDQLELIKDDEK.[E]	P07910 [251-288]	1xTMT6plex [N-Term]; 2xTMT6plex [K34; K38]; 1xPhospho [S10(100)]	P07910 1xPhospho [S260(100)]	30	2.40778e-7	P07910	S260	S	P07910 | S260	-0.21	0.827185641030668	-0.19	0.73974514160893	-0.15	0.9620852162879
2372	Q7L014	[R].SRSPSDK.[R]	Q7L014 [24-30]	1xTMT6plex [N-Term]; 1xTMT6plex [K7]; 2xPhospho [S1(99.8); S]	Q7L014 2xPhospho [S24(99.8); S]	6	0.0446553	Q7L014	S24	S	Q7L014 | S24	0.2	0.856543542445429	0.32	0.430120853911679	-0.04	0.998320259263878
2373	Q13884	[R].GAGAGHPGAGGAQPPDSPAGVR.[T]	Q13884 [71-92]	1xTMT6plex [N-Term]; 1xPhospho [S17(100)]	Q13884 1xPhospho [S87(100)]	18	1.04579e-10	Q13884	S87	S	Q13884 | S87	-0.2	0.890787703486019	-0.08	0.983666117337321	-0.21	0.9271740525784
2374	Q15746	[R].KSSTGSPTSPLNAEK.[L]	Q15746 [1771-1785]	2xTMT6plex [K1; K15]; 1xTMT6plex [N-Term]; 2xPhospho [T4(92); S6(99.9)]	Q15746 2xPhospho [T1774(92); S1776(99.9)]	6	0.00441028	Q15746	T1774	T	Q15746 | T1774	-0.38	0.781746228135189	0.07	0.990810345111742	0.28	0.810806173361574
2374	Q15746	[R].KSSTGSPTSPLNAEK.[L]	Q15746 [1771-1785]	2xTMT6plex [K1; K15]; 1xTMT6plex [N-Term]; 2xPhospho [T4(92); S6(99.9)]	Q15746 2xPhospho [T1774(92); S1776(99.9)]	6	0.00441028	Q15746	S1776	S	Q15746 | S1776	-0.38	0.781746228135189	0.07	0.990810345111742	0.28	0.810806173361574
2375	Q15435	[R].VESEESGDEEGK.[K]	Q15435 [22-33]	1xTMT6plex [N-Term]; 1xTMT6plex [K12]; 1xPhospho [S6(100)]	Q15435 1xPhospho [S27(100)]	8	1.22896e-4	Q15435	S27	S	Q15435 | S27	0.13	0.966701817076188	0.35	0.528162378500932	0.26	0.737159292647703
2376	Q16625	[K].NVSAGTQDVPSPPSDYVER.[V]	Q16625 [300-318]	1xTMT6plex [N-Term]; 1xPhospho [Y16(99.5)]	Q16625 1xPhospho [Y315(99.5)]	6	2.03138e-6	Q16625	Y315	Y	Q16625 | Y315	0.01	0.999702576186624	-0.14	0.990184739759108	0.22	0.899817248343589
2377	Q13895	[K].QTEVETVMSEVSGFPMPQLDPR.[V]	Q13895 [159-180]	1xTMT6plex [N-Term]; 1xPhospho [S9(99.5)]	Q13895 1xPhospho [S167(99.5)]	14	1.20451e-7	Q13895	S167	S	Q13895 | S167	0.19	0.871202117144817	0.15	0.970829128498455	-0.25	0.949953778293431
2378	Q12830	[K].QNSIENDIEEK.[V]	Q12830 [1308-1318]	1xTMT6plex [N-Term]; 1xTMT6plex [K11]; 1xPhospho [S3(100)]	Q12830 1xPhospho [S1310(100)]	6	4.09854e-4	Q12830	S1310	S	Q12830 | S1310	-0.06	1	-0.1	0.999277145134958	0.02	0.999995032976495
2379	Q9UQ35	[R].APSPSSR.[M]	Q9UQ35 [2424-2430]	1xTMT6plex [N-Term]; 1xPhospho [S3(99.3)]	Q9UQ35 1xPhospho [S2426(99.3)]	6	0.0499576	Q9UQ35	S2426	S	Q9UQ35 | S2426	-0.25	0.805796268317155	-0.12	0.947458738021926	-0.28	0.672250075124937
2380	Q86XP3	[R].ANFDEENAYFEDEEEDSSNVDLPYIPAENSPTR.[Q]	Q86XP3 [67-99]	1xTMT6plex [N-Term]; 1xDeamidated [N]; 1xPhospho [S30(92.4)]	Q86XP3 1xPhospho [S96(92.4)]	6	2.3708e-8	Q86XP3	S96	S	Q86XP3 | S96	0.01	0.999702576186624	0.07	0.98972723492265	0.21	0.9547349451512
2381	Q7Z699	[R].HVSFQDEDEIVR.[I]	Q7Z699 [236-247]	1xTMT6plex [N-Term]; 1xPhospho [S3(100)]	Q7Z699 1xPhospho [S238(100)]	51	1.16585e-5	Q7Z699	S238	S	Q7Z699 | S238	0.28	0.910672535284622	0.22	0.908840918555465	0.3	0.729574200009392
2382	Q6IN85	[K].TNLTSQSSTTNLPGSPGSPGSPGSPGSPGSVPK.[N]	Q6IN85 [754-786]	1xTMT6plex [N-Term]; 1xTMT6plex [K33]; 3xPhospho [S18(99.3); S27(99.3); S/T]	Q6IN85 3xPhospho [S771(99.3); S780(99.3); S/T]	5	5.40052e-4	Q6IN85	S771	S	Q6IN85 | S771	-0.48	0.727023710523115	-0.21	0.988688571954151	0.15	0.982089834811947
2382	Q6IN85	[K].TNLTSQSSTTNLPGSPGSPGSPGSPGSPGSVPK.[N]	Q6IN85 [754-786]	1xTMT6plex [N-Term]; 1xTMT6plex [K33]; 3xPhospho [S18(99.3); S27(99.3); S/T]	Q6IN85 3xPhospho [S771(99.3); S780(99.3); S/T]	5	5.40052e-4	Q6IN85	S780	S	Q6IN85 | S780	-0.48	0.727023710523115	-0.21	0.988688571954151	0.15	0.982089834811947
2383	Q9NW75	[K].KDHSDSDDQMLVAK.[R]	Q9NW75 [112-125]	2xTMT6plex [K1; K14]; 1xTMT6plex [N-Term]; 1xOxidation [M10]; 2xPhospho [S4(100); S6(100)]	Q9NW75 2xPhospho [S115(100); S117(100)]	32	3.60447e-5	Q9NW75	S115	S	Q9NW75 | S115	0.05	0.997573514656064	0.1	0.990184739759108	0.18	0.93371038603133
2383	Q9NW75	[K].KDHSDSDDQMLVAK.[R]	Q9NW75 [112-125]	2xTMT6plex [K1; K14]; 1xTMT6plex [N-Term]; 1xOxidation [M10]; 2xPhospho [S4(100); S6(100)]	Q9NW75 2xPhospho [S115(100); S117(100)]	32	3.60447e-5	Q9NW75	S117	S	Q9NW75 | S117	0.05	0.997573514656064	0.1	0.990184739759108	0.18	0.93371038603133
2384	Q9BPX3	[R].CQTAEADSESDHEVPEPESEMK.[M]	Q9BPX3 [966-987]	1xCarbamidomethyl [C1]; 1xTMT6plex [N-Term]; 1xOxidation [M21]; 1xTMT6plex [K22]; 2xPhospho [S8(100); S10(100)]	Q9BPX3 2xPhospho [S973(100); S975(100)]	25	3.68767e-5	Q9BPX3	S973	S	Q9BPX3 | S973	0.09	0.98678375844519	-0.08	0.985691228099467	0.14	0.978070641975246
2384	Q9BPX3	[R].CQTAEADSESDHEVPEPESEMK.[M]	Q9BPX3 [966-987]	1xCarbamidomethyl [C1]; 1xTMT6plex [N-Term]; 1xOxidation [M21]; 1xTMT6plex [K22]; 2xPhospho [S8(100); S10(100)]	Q9BPX3 2xPhospho [S973(100); S975(100)]	25	3.68767e-5	Q9BPX3	S975	S	Q9BPX3 | S975	0.09	0.98678375844519	-0.08	0.985691228099467	0.14	0.978070641975246
2385	Q86UW9	[R].APQPTSPPASR.[L]	Q86UW9 [355-365]	1xTMT6plex [N-Term]; 1xPhospho [S6(94.4)]	Q86UW9 1xPhospho [S360(94.4)]	8	0.00431031	Q86UW9	S360	S	Q86UW9 | S360	0.06	0.996949427770777	-0.01	0.999999999999998	-0.16	0.982328681271281
2386	Q9P289	[K].AEGHSDDESDSEGSDSESTSR.[E]	Q9P289 [296-316]	1xTMT6plex [N-Term]; 3xPhospho [S5(100); S9(100); S11(90)]	Q9P289 3xPhospho [S300(100); S304(100); S306(90)]	12	5.94731e-6	Q9P289	S300	S	Q9P289 | S300	0	0.999702576186624	0.04	0.998905490258195	0.16	0.97403635234084
2386	Q9P289	[K].AEGHSDDESDSEGSDSESTSR.[E]	Q9P289 [296-316]	1xTMT6plex [N-Term]; 3xPhospho [S5(100); S9(100); S11(90)]	Q9P289 3xPhospho [S300(100); S304(100); S306(90)]	12	5.94731e-6	Q9P289	S304	S	Q9P289 | S304	0	0.999702576186624	0.04	0.998905490258195	0.16	0.97403635234084
2386	Q9P289	[K].AEGHSDDESDSEGSDSESTSR.[E]	Q9P289 [296-316]	1xTMT6plex [N-Term]; 3xPhospho [S5(100); S9(100); S11(90)]	Q9P289 3xPhospho [S300(100); S304(100); S306(90)]	12	5.94731e-6	Q9P289	S306	S	Q9P289 | S306	0	0.999702576186624	0.04	0.998905490258195	0.16	0.97403635234084
2387	P35580	[R].QLHLEGASLELSDDDTESK.[T]	P35580 [1945-1963]	1xTMT6plex [N-Term]; 1xTMT6plex [K19]; 2xPhospho [S12(100); S18(93.3)]	P35580 2xPhospho [S1956(100); S1962(93.3)]	30	3.41817e-7	P35580	S1956	S	P35580 | S1956	0.09	0.98678375844519	0.35	0.256448924991094	0.16	0.956454431805425
2387	P35580	[R].QLHLEGASLELSDDDTESK.[T]	P35580 [1945-1963]	1xTMT6plex [N-Term]; 1xTMT6plex [K19]; 2xPhospho [S12(100); S18(93.3)]	P35580 2xPhospho [S1956(100); S1962(93.3)]	30	3.41817e-7	P35580	S1962	S	P35580 | S1962	0.09	0.98678375844519	0.35	0.256448924991094	0.16	0.956454431805425
2388	Q92539	[K].KEEQAASAAAEDTCDVGVSSDDDK.[G]	Q92539 [168-191]	2xTMT6plex [K1; K24]; 1xTMT6plex [N-Term]; 1xCarbamidomethyl [C14]; 2xPhospho [S19(100); S20(100)]	Q92539 2xPhospho [S186(100); S187(100)]	8	4.27779e-7	Q92539	S186	S	Q92539 | S186	0.29	0.833064371999573	-0.01	0.999999999999998	0.2	0.965511465765538
2388	Q92539	[K].KEEQAASAAAEDTCDVGVSSDDDK.[G]	Q92539 [168-191]	2xTMT6plex [K1; K24]; 1xTMT6plex [N-Term]; 1xCarbamidomethyl [C14]; 2xPhospho [S19(100); S20(100)]	Q92539 2xPhospho [S186(100); S187(100)]	8	4.27779e-7	Q92539	S187	S	Q92539 | S187	0.29	0.833064371999573	-0.01	0.999999999999998	0.2	0.965511465765538
2389	E9PAV3	[K].VQGEAVSNIQENTQTPTVQEESEEEEVDETGVEVK.[D]	E9PAV3 [2008-2042]	1xTMT6plex [N-Term]; 1xTMT6plex [K35]; 2xPhospho [S22(99.8); T30(100)]	E9PAV3 2xPhospho [S2029(99.8); T2037(100)]	10	5.16463e-5	E9PAV3	S2029	S	E9PAV3 | S2029	0.08	0.98678375844519	0.01	0.999796476127219	0.05	0.99605693043769306
2389	E9PAV3	[K].VQGEAVSNIQENTQTPTVQEESEEEEVDETGVEVK.[D]	E9PAV3 [2008-2042]	1xTMT6plex [N-Term]; 1xTMT6plex [K35]; 2xPhospho [S22(99.8); T30(100)]	E9PAV3 2xPhospho [S2029(99.8); T2037(100)]	10	5.16463e-5	E9PAV3	T2037	T	E9PAV3 | T2037	0.08	0.98678375844519	0.01	0.999796476127219	0.05	0.99605693043769306
2390	Q8NDT2	[K].ASGDPGASGMSPR.[A]	Q8NDT2 [99-111]	1xTMT6plex [N-Term]; 1xPhospho [S11(100)]	Q8NDT2 1xPhospho [S109(100)]	10	2.96845e-5	Q8NDT2	S109	S	Q8NDT2 | S109	-0.14	0.977052210538351	-0.19	0.839008567189701	-0.09	0.988938106843428
2391	Q9Y6X4	[K].LESTARPSESSEEFLEEEPEQR.[G]	Q9Y6X4 [369-390]	1xTMT6plex [N-Term]; 3xPhospho [S8(100); S10(100); S11(100)]	Q9Y6X4 3xPhospho [S376(100); S378(100); S379(100)]	10	4.12742e-4	Q9Y6X4	S376	S	Q9Y6X4 | S376	0.51	0.301790535638103	-0.04	0.999999999999998	-0.08	0.999429811391863
2391	Q9Y6X4	[K].LESTARPSESSEEFLEEEPEQR.[G]	Q9Y6X4 [369-390]	1xTMT6plex [N-Term]; 3xPhospho [S8(100); S10(100); S11(100)]	Q9Y6X4 3xPhospho [S376(100); S378(100); S379(100)]	10	4.12742e-4	Q9Y6X4	S378	S	Q9Y6X4 | S378	0.51	0.301790535638103	-0.04	0.999999999999998	-0.08	0.999429811391863
2391	Q9Y6X4	[K].LESTARPSESSEEFLEEEPEQR.[G]	Q9Y6X4 [369-390]	1xTMT6plex [N-Term]; 3xPhospho [S8(100); S10(100); S11(100)]	Q9Y6X4 3xPhospho [S376(100); S378(100); S379(100)]	10	4.12742e-4	Q9Y6X4	S379	S	Q9Y6X4 | S379	0.51	0.301790535638103	-0.04	0.999999999999998	-0.08	0.999429811391863
2392	Q12888	[R].IDEDGENTQIEDTEPMSPVLNSK.[F]	Q12888 [536-558]	1xTMT6plex [N-Term]; 1xTMT6plex [K23]; 1xPhospho [S17(100)]	Q12888 1xPhospho [S552(100)]	24	3.05546e-9	Q12888	S552	S	Q12888 | S552	-0.09	0.99940088207978806	-0.21	0.888198961752088	-0.32	0.776425002263078
2393	Q9Y608	[R].GSGDTSSLIDPDTSLSELR.[D]	Q9Y608 [327-345]	1xTMT6plex [N-Term]; 2xPhospho [T5(92.2); S7(92.8)]	Q9Y608 2xPhospho [T331(92.2); S333(92.8)]	6	1.34446e-4	Q9Y608	T331	T	Q9Y608 | T331	0.08	0.984776323296718	0.23	0.830299779216263	-0.03	0.999995032976495
2393	Q9Y608	[R].GSGDTSSLIDPDTSLSELR.[D]	Q9Y608 [327-345]	1xTMT6plex [N-Term]; 2xPhospho [T5(92.2); S7(92.8)]	Q9Y608 2xPhospho [T331(92.2); S333(92.8)]	6	1.34446e-4	Q9Y608	S333	S	Q9Y608 | S333	0.08	0.984776323296718	0.23	0.830299779216263	-0.03	0.999995032976495
2394	P31948	[R].HDSPEDVK.[R]	P31948 [479-486]	1xTMT6plex [N-Term]; 1xTMT6plex [K8]; 1xPhospho [S3(100)]	P31948 1xPhospho [S481(100)]	14	0.00185819	P31948	S481	S	P31948 | S481	0.1	0.985612079233486	0.14	0.983666117337321	0.23	0.806230277374026
2395	O60716	[R].GSLASLDSLRK.[G]	O60716 [345-355]	1xTMT6plex [N-Term]; 1xTMT6plex [K11]; 1xPhospho [S8(100)]	O60716 1xPhospho [S352(100)]	12	8.04454e-4	O60716	S352	S	O60716 | S352	-0.5	0.0781763867027711	-0.27	0.454943337933747	-0.41	0.413774073413716
2397	O14686	[R].CPSLDNLAVPESPGVGGGK.[A]	O14686 [2249-2267]	1xCarbamidomethyl [C1]; 1xTMT6plex [N-Term]; 1xTMT6plex [K19]; 2xPhospho [S3(100); S12(100)]	O14686 2xPhospho [S2251(100); S2260(100)]	6	0.00215667	O14686	S2251	S	O14686 | S2251	-0.41	0.791904913198258	-0.02	0.999999999999998	0.25	0.87461874834032
2397	O14686	[R].CPSLDNLAVPESPGVGGGK.[A]	O14686 [2249-2267]	1xCarbamidomethyl [C1]; 1xTMT6plex [N-Term]; 1xTMT6plex [K19]; 2xPhospho [S3(100); S12(100)]	O14686 2xPhospho [S2251(100); S2260(100)]	6	0.00215667	O14686	S2260	S	O14686 | S2260	-0.41	0.791904913198258	-0.02	0.999999999999998	0.25	0.87461874834032
2398	Q92688	[R].KRETDDEGEDD.[-]	Q92688 [241-251]	1xTMT6plex [K1]; 1xTMT6plex [N-Term]; 1xPhospho [T4(100)]	Q92688 1xPhospho [T244(100)]	11	0.00387108	Q92688	T244	T	Q92688 | T244	0.04	0.99940088207978806	0.17	0.923271426038521	0.14	0.976284732164051
2400	Q15084	[R].DGELPVEDDIDLSDVELDDLGKDEL.[-]	Q15084 [416-440]	1xTMT6plex [N-Term]; 1xTMT6plex [K22]; 1xPhospho [S13(100)]	Q15084 1xPhospho [S428(100)]	34	2.47669e-10	Q15084	S428	S	Q15084 | S428	-0.03	0.999811955544829	0.07	0.996150297345862	0.19	0.908326623991671
2402	Q9H307	[K].EIAIVHSDAEK.[E]	Q9H307 [341-351]	1xTMT6plex [N-Term]; 1xTMT6plex [K11]; 1xPhospho [S7(100)]	Q9H307 1xPhospho [S347(100)]	129	2.03211e-4	Q9H307	S347	S	Q9H307 | S347	-0.1	0.980146854958429	-0.06	0.970829128498455	-0.15	0.948047888426924
2403	Q5JSH3	[R].DEVFHTDQDDPSSSDDEGMPYTRPVK.[F]	Q5JSH3 [459-484]	1xTMT6plex [N-Term]; 1xOxidation [M19]; 1xTMT6plex [K26]; 2xPhospho [S12(93.5); S/Y/T]	Q5JSH3 2xPhospho [S470(93.5); S/Y/T]	8	0.00182667	Q5JSH3	S470	S	Q5JSH3 | S470	0.07	0.997573514656064	-0.14	0.98781286303905	-0.03	0.999995032976495
2404	Q8NCE0	[R].EDASPLPHVCCCK.[Q]	Q8NCE0 [212-224]	1xTMT6plex [N-Term]; 3xCarbamidomethyl [C10; C11; C12]; 1xTMT6plex [K13]; 1xPhospho [S4(100)]	Q8NCE0 1xPhospho [S215(100)]	5	0.00792996	Q8NCE0	S215	S	Q8NCE0 | S215	-0.02	1	0	0.999999999999998	-0.04	0.999995032976495
2405	Q9H2H9	[R].RSLTNSHLEK.[K]	Q9H2H9 [51-60]	1xTMT6plex [N-Term]; 1xTMT6plex [K10]; 2xPhospho [T4(100); S]	Q9H2H9 2xPhospho [T54(100); S]	33	0.001282	Q9H2H9	T54	T	Q9H2H9 | T54	-0.16	0.920346492172127	-0.21	0.555451791196836	-0.24	0.762636724072451
2406	Q8IVH2	[R].DLEEELPGEELS.[-]	Q8IVH2 [669-680]	1xTMT6plex [N-Term]; 1xPhospho [S12(100)]	Q8IVH2 1xPhospho [S680(100)]	6	0.00516518	Q8IVH2	S680	S	Q8IVH2 | S680	-0.04	1	0.18	0.983666117337321	0.24	0.982089834811947
2407	O60292	[R].DTGQSPQK.[G]	O60292 [1530-1537]	1xTMT6plex [N-Term]; 1xTMT6plex [K8]; 1xPhospho [S5(100)]	O60292 1xPhospho [S1534(100)]	12	0.0437226	O60292	S1534	S	O60292 | S1534	-0.03	0.999702576186624	-0.04	0.989321434758189	-0.14	0.965511465765538
2408	Q14151	[K].MEEEGTEDNGLEDDSR.[D]	Q14151 [95-110]	1xTMT6plex [N-Term]; 1xPhospho [S15(100)]	Q14151 1xPhospho [S109(100)]	12	1.04512e-8	Q14151	S109	S	Q14151 | S109	-0.11	0.991670210549081	-0.03	0.999277145134958	-0.27	0.810272796526696
2409	Q5VWQ0	[R].SSSGGSQEK.[R]	Q5VWQ0 [91-99]	1xTMT6plex [N-Term]; 1xTMT6plex [K9]; 1xPhospho [S1(91.4)]	Q5VWQ0 1xPhospho [S91(91.4)]	8	0.00522042	Q5VWQ0	S91	S	Q5VWQ0 | S91	0.12	0.977052210538351	0.12	0.983666117337321	0.26	0.731955626756483
2410	Q5JSH3	[K].VGNESPVQELK.[Q]	Q5JSH3 [46-56]	1xTMT6plex [N-Term]; 1xTMT6plex [K11]; 1xPhospho [S5(100)]	Q5JSH3 1xPhospho [S50(100)]	16	2.17336e-4	Q5JSH3	S50	S	Q5JSH3 | S50	-0.01	1	0.09	0.990810345111742	0.19	0.908326623991671
2411	Q99442	[R].EDDRSQHSSGNGNDFEMITK.[E]	Q99442 [349-368]	1xTMT6plex [N-Term]; 1xDeamidated [N/Q]; 1xOxidation [M17]; 1xTMT6plex [K20]; 2xPhospho [S5(94.5); S/T]	Q99442 2xPhospho [S353(94.5); S/T]	7	2.10604e-4	Q99442	S353	S	Q99442 | S353	-0.24	0.808949517000174	-0.35	0.337274208097732	-0.38	0.457957796341875
2412	Q8IV56	[K].EAAVGVPPPAQPAPGEPTPPAPPSPDWTSSSR.[E]	Q8IV56 [26-57]	1xTMT6plex [N-Term]; 1xPhospho [S24(98.3)]	Q8IV56 1xPhospho [S49(98.3)]	6	0.00317054	Q8IV56	S49	S	Q8IV56 | S49	0.29	0.710363865821283	-0.01	0.999999999999998	0.32	0.755906653537268
2413	Q27J81	[R].GRGDTDGGSK.[A]	Q27J81 [992-1001]	1xTMT6plex [N-Term]; 1xTMT6plex [K10]; 1xPhospho [T5(100)]	Q27J81 1xPhospho [T996(100)]	6	0.0129888	Q27J81	T996	T	Q27J81 | T996	-0.14	0.997121404011151	-0.04	0.999999999999998	-0.56	0.791330075628996
2414	Q7KZI7	[R].VPVASPSAHNISSSGGAPDR.[T]	Q7KZI7 [565-584]	1xTMT6plex [N-Term]; 1xPhospho [S7(100)]	Q7KZI7 1xPhospho [S571(100)]	12	1.11848e-9	Q7KZI7	S571	S	Q7KZI7 | S571	-0.01	1	-0.18	0.968225705307807	-0.33	0.770967837212117
2415	Q4ADV7	[R].SISLSQSAENVPASK.[F]	Q4ADV7 [1015-1029]	1xTMT6plex [N-Term]; 1xTMT6plex [K15]; 1xPhospho [S5(100)]	Q4ADV7 1xPhospho [S1019(100)]	16	3.57079e-6	Q4ADV7	S1019	S	Q4ADV7 | S1019	0.13	0.981690489216005	-0.03	0.991536633947383	0.08	0.994441409378084
2416	P27816	[K].DMSPLSETEMALGK.[D]	P27816 [505-518]	1xTMT6plex [N-Term]; 2xOxidation [M2; M10]; 1xTMT6plex [K14]; 2xPhospho [S3(100); S6(100)]	P27816 2xPhospho [S507(100); S510(100)]	54	0.00109107	P27816	S507	S	P27816 | S507	0.01	1	0.08	0.990810345111742	0.1	0.982328681271281
2416	P27816	[K].DMSPLSETEMALGK.[D]	P27816 [505-518]	1xTMT6plex [N-Term]; 2xOxidation [M2; M10]; 1xTMT6plex [K14]; 2xPhospho [S3(100); S6(100)]	P27816 2xPhospho [S507(100); S510(100)]	54	0.00109107	P27816	S510	S	P27816 | S510	0.01	1	0.08	0.990810345111742	0.1	0.982328681271281
2417	E9PAV3	[K].VQGEAVSNIQENTQTPTVQEESEEEEVDETGVEVK.[D]	E9PAV3 [2008-2042]	1xTMT6plex [N-Term]; 1xDeamidated [N/Q]; 1xTMT6plex [K35]; 2xPhospho [S7(100); T/S]	E9PAV3 2xPhospho [S2014(100); T/S]	10	4.22208e-4	E9PAV3	S2014	S	E9PAV3 | S2014	-0.01	1	-0.05	0.999277145134958	0.24	0.80276944563199
2419	Q5W0B1	[K].LVFDDFCDSSNVSNKDSSEDDISR.[S]	Q5W0B1 [426-449]	1xTMT6plex [N-Term]; 1xCarbamidomethyl [C7]; 1xTMT6plex [K15]; 2xPhospho [S17(100); S18(100)]	Q5W0B1 2xPhospho [S442(100); S443(100)]	6	4.98803e-6	Q5W0B1	S442	S	Q5W0B1 | S442	-0.19	0.98678375844519	-0.01	0.999999999999998	0.07	0.995009667369725
2419	Q5W0B1	[K].LVFDDFCDSSNVSNKDSSEDDISR.[S]	Q5W0B1 [426-449]	1xTMT6plex [N-Term]; 1xCarbamidomethyl [C7]; 1xTMT6plex [K15]; 2xPhospho [S17(100); S18(100)]	Q5W0B1 2xPhospho [S442(100); S443(100)]	6	4.98803e-6	Q5W0B1	S443	S	Q5W0B1 | S443	-0.19	0.98678375844519	-0.01	0.999999999999998	0.07	0.995009667369725
2420	Q9UK76	[R].EDLESSGLQR.[R]	Q9UK76 [75-84]	1xTMT6plex [N-Term]; 1xPhospho [S6(99.8)]	Q9UK76 1xPhospho [S80(99.8)]	6	0.0132978	Q9UK76	S80	S	Q9UK76 | S80	0.04	0.997573514656064	-0.02	0.999999999999998	0.44	0.315554390246613
2421	Q13835	[R].SEPDLYCDPR.[G]	Q13835 [155-164]	1xTMT6plex [N-Term]; 1xCarbamidomethyl [C7]; 1xPhospho [S1(100)]	Q13835 1xPhospho [S155(100)]	9	6.0035e-4	Q13835	S155	S	Q13835 | S155	0.16	0.940745722168831	0.05	0.996229350698052	-0.19	0.971929789124609
2422	O75509	[K].LALPMSPSPLSPSPIPSPNAK.[L]	O75509 [509-529]	1xTMT6plex [N-Term]; 1xTMT6plex [K21]; 2xPhospho [S13(99.9); S17(100)]	O75509 2xPhospho [S521(99.9); S525(100)]	10	4.84385e-7	O75509	S521	S	O75509 | S521	-0.25	0.86218321980818	-0.3	0.807873703086707	-0.33	0.680027663195837
2422	O75509	[K].LALPMSPSPLSPSPIPSPNAK.[L]	O75509 [509-529]	1xTMT6plex [N-Term]; 1xTMT6plex [K21]; 2xPhospho [S13(99.9); S17(100)]	O75509 2xPhospho [S521(99.9); S525(100)]	10	4.84385e-7	O75509	S525	S	O75509 | S525	-0.25	0.86218321980818	-0.3	0.807873703086707	-0.33	0.680027663195837
2423	Q9UJV9	[K].GAAEEEQQDSGSEPR.[G]	Q9UJV9 [57-71]	1xTMT6plex [N-Term]; 2xPhospho [S10(100); S12(100)]	Q9UJV9 2xPhospho [S66(100); S68(100)]	12	1.04727e-6	Q9UJV9	S66	S	Q9UJV9 | S66	-0.06	0.999811955544829	0.03	0.999277145134958	-0.13	0.986004244305156
2423	Q9UJV9	[K].GAAEEEQQDSGSEPR.[G]	Q9UJV9 [57-71]	1xTMT6plex [N-Term]; 2xPhospho [S10(100); S12(100)]	Q9UJV9 2xPhospho [S66(100); S68(100)]	12	1.04727e-6	Q9UJV9	S68	S	Q9UJV9 | S68	-0.06	0.999811955544829	0.03	0.999277145134958	-0.13	0.986004244305156
2424	Q14669	[R].LLDTNPEINQSDSQDSR.[V]	Q14669 [1565-1581]	1xTMT6plex [N-Term]; 1xPhospho [S13(100)]	Q14669 1xPhospho [S1577(100)]	6	1.38265e-7	Q14669	S1577	S	Q14669 | S1577	-0.17	0.984776323296718	-0.08	0.995592004820152	-0.12	0.988938106843428
2425	Q00587	[R].SDSLLSFR.[L]	Q00587 [190-197]	1xTMT6plex [N-Term]; 1xPhospho [S3(100)]	Q00587 1xPhospho [S192(100)]	12	0.00450786	Q00587	S192	S	Q00587 | S192	-0.1	0.990910720656625	-0.07	0.988688571954151	0.05	0.999416111137158
2426	Q8IWI9	[K].WLPSSPSGVAK.[A]	Q8IWI9 [445-455]	1xTMT6plex [N-Term]; 1xTMT6plex [K11]; 1xPhospho [S5(95.7)]	Q8IWI9 1xPhospho [S449(95.7)]	6	4.85417e-4	Q8IWI9	S449	S	Q8IWI9 | S449	-0.02	1	0	0.999796476127219	-0.21	0.903510563145211
2427	Q9Y2L5	[K].NSDNNLLSLDGLDNEVK.[D]	Q9Y2L5 [272-288]	1xTMT6plex [N-Term]; 1xTMT6plex [K17]; 1xPhospho [S2(100)]	Q9Y2L5 1xPhospho [S273(100)]	6	2.99384e-7	Q9Y2L5	S273	S	Q9Y2L5 | S273	0.42	0.548219130122104	0.14	0.988384707770781	0.73	0.00785343656358501
2428	Q09666	[R].LKSEDGVEGDLGETQSR.[T]	Q09666 [133-149]	1xTMT6plex [N-Term]; 1xTMT6plex [K2]; 1xPhospho [S3(100)]	Q09666 1xPhospho [S135(100)]	18	1.91124e-5	Q09666	S135	S	Q09666 | S135	0.18	0.8885507304159	0.03	0.999999999999998	0.26	0.765430892164948
2429	Q8IWB9	[K].TAPSSPLTSPSDTR.[S]	Q8IWB9 [262-275]	1xTMT6plex [N-Term]; 3xPhospho [S4(94); S5(99.6); S9(93.6)]	Q8IWB9 3xPhospho [S265(94); S266(99.6); S270(93.6)]	6	3.57787e-4	Q8IWB9	S265	S	Q8IWB9 | S265	-0.12	0.997457538629713	-0.3	0.870558994906664	-0.36	0.719174347015215
2429	Q8IWB9	[K].TAPSSPLTSPSDTR.[S]	Q8IWB9 [262-275]	1xTMT6plex [N-Term]; 3xPhospho [S4(94); S5(99.6); S9(93.6)]	Q8IWB9 3xPhospho [S265(94); S266(99.6); S270(93.6)]	6	3.57787e-4	Q8IWB9	S266	S	Q8IWB9 | S266	-0.12	0.997457538629713	-0.3	0.870558994906664	-0.36	0.719174347015215
2429	Q8IWB9	[K].TAPSSPLTSPSDTR.[S]	Q8IWB9 [262-275]	1xTMT6plex [N-Term]; 3xPhospho [S4(94); S5(99.6); S9(93.6)]	Q8IWB9 3xPhospho [S265(94); S266(99.6); S270(93.6)]	6	3.57787e-4	Q8IWB9	S270	S	Q8IWB9 | S270	-0.12	0.997457538629713	-0.3	0.870558994906664	-0.36	0.719174347015215
2430	Q96JM3	[K].AVPPVSPELR.[K]	Q96JM3 [411-420]	1xTMT6plex [N-Term]; 1xPhospho [S6(100)]	Q96JM3 1xPhospho [S416(100)]	16	7.02279e-5	Q96JM3	S416	S	Q96JM3 | S416	-0.13	0.958681613002239	-0.11	0.977574173068598	-0.2	0.867920507535504
2431	P35658	[R].TSCKDDEAVVQAPR.[H]	P35658 [1001-1014]	1xTMT6plex [N-Term]; 1xCarbamidomethyl [C3]; 1xTMT6plex [K4]; 1xPhospho [S2(92.1)]	P35658 1xPhospho [S1002(92.1)]	8	0.0149451	P35658	S1002	S	P35658 | S1002	-0.2	0.93442645124429	-0.01	0.999999999999998	-0.14	0.982328681271281
2432	Q9HCK8	[R].TASPLPLRPDAPVEK.[S]	Q9HCK8 [1993-2007]	1xTMT6plex [N-Term]; 1xTMT6plex [K15]; 1xPhospho [S3(91.6)]	Q9HCK8 1xPhospho [S1995(91.6)]	11	0.0123839	Q9HCK8	S1995	S	Q9HCK8 | S1995	-0.03	1	-0.27	0.983666117337321	-0.41	0.903239833133203
2433	P00533	[R].MHLPSPTDSNFYR.[A]	P00533 [987-999]	1xOxidation [M1]; 1xTMT6plex [N-Term]; 2xPhospho [S5(100); S9(100)]	P00533 2xPhospho [S991(100); S995(100)]	12	8.38824e-4	P00533	S991	S	P00533 | S991	-0.19	0.949373275011224	-0.29	0.631034777631757	-0.58	0.153080321002837
2433	P00533	[R].MHLPSPTDSNFYR.[A]	P00533 [987-999]	1xOxidation [M1]; 1xTMT6plex [N-Term]; 2xPhospho [S5(100); S9(100)]	P00533 2xPhospho [S991(100); S995(100)]	12	8.38824e-4	P00533	S995	S	P00533 | S995	-0.19	0.949373275011224	-0.29	0.631034777631757	-0.58	0.153080321002837
2434	Q9P206	[R].SPGASVSSSLTSLCSSSSDPAPSDR.[S]	Q9P206 [562-586]	1xTMT6plex [N-Term]; 1xCarbamidomethyl [C14]; 1xPhospho [S1(98.7)]	Q9P206 1xPhospho [S562(98.7)]	7	1.93914e-7	Q9P206	S562	S	Q9P206 | S562	-0.42	0.788441316385742	-0.09	0.999277145134958	-0.52	0.806916417788775
2435	O15014	[K].GSLSPAR.[S]	O15014 [557-563]	1xTMT6plex [N-Term]; 1xPhospho [S4(99.4)]	O15014 1xPhospho [S560(99.4)]	12	0.017935	O15014	S560	S	O15014 | S560	-0.18	0.945872302021938	-0.11	0.97775442364449	-0.13	0.978070641975246
2436	A7E2V4	[K].NVPESSPHSPCEGLPSEAALTPRPEGK.[V]	A7E2V4 [1084-1110]	1xTMT6plex [N-Term]; 1xCarbamidomethyl [C11]; 1xTMT6plex [K27]; 2xPhospho [S9(99.3); S/T]	A7E2V4 2xPhospho [S1092(99.3); S/T]	4	0.0161189	A7E2V4	S1092	S	A7E2V4 | S1092	-0.43	0.568987277029775	-0.05	0.999999999999998	0.17	0.957672231499642
2437	Q8IYB3	[R].RRSPSPAPPPR.[R]	Q8IYB3 [558-568]	1xTMT6plex [N-Term]; 2xPhospho [S3(100); S5(100)]	Q8IYB3 2xPhospho [S560(100); S562(100)]	37	0.00376769	Q8IYB3	S560	S	Q8IYB3 | S560	-0.04	0.997573514656064	0.27	0.625965420284964	0.4	0.259550796962059
2437	Q8IYB3	[R].RRSPSPAPPPR.[R]	Q8IYB3 [558-568]	1xTMT6plex [N-Term]; 2xPhospho [S3(100); S5(100)]	Q8IYB3 2xPhospho [S560(100); S562(100)]	37	0.00376769	Q8IYB3	S562	S	Q8IYB3 | S562	-0.04	0.997573514656064	0.27	0.625965420284964	0.4	0.259550796962059
2438	Q9ULH0	[R].RVSQNSLGEMTK.[L]	Q9ULH0 [880-891]	1xTMT6plex [N-Term]; 1xTMT6plex [K12]; 2xPhospho [S3(100); S6(100)]	Q9ULH0 2xPhospho [S882(100); S885(100)]	12	0.00257363	Q9ULH0	S882	S	Q9ULH0 | S882	-0.27	0.716243354746795	-0.43	0.0930105454544528	-0.26	0.655637767144024
2438	Q9ULH0	[R].RVSQNSLGEMTK.[L]	Q9ULH0 [880-891]	1xTMT6plex [N-Term]; 1xTMT6plex [K12]; 2xPhospho [S3(100); S6(100)]	Q9ULH0 2xPhospho [S882(100); S885(100)]	12	0.00257363	Q9ULH0	S885	S	Q9ULH0 | S885	-0.27	0.716243354746795	-0.43	0.0930105454544528	-0.26	0.655637767144024
2439	Q9UNZ2	[K].KSPNELVDDLFK.[G]	Q9UNZ2 [113-124]	2xTMT6plex [K1; K12]; 1xTMT6plex [N-Term]; 1xPhospho [S2(100)]	Q9UNZ2 1xPhospho [S114(100)]	6	2.71976e-4	Q9UNZ2	S114	S	Q9UNZ2 | S114	0.15	0.933159755728944	0.07	0.990184739759108	0.28	0.782039209891729
2440	P48634	[K].QSSSEISLAVER.[A]	P48634 [455-466]	1xTMT6plex [N-Term]; 1xPhospho [S2(94.7)]	P48634 1xPhospho [S456(94.7)]	8	2.42002e-4	P48634	S456	S	P48634 | S456	0.12	0.971225763921539	0.15	0.965895525435499	0.44	0.535668850108504
2441	Q9H1E3	[R].SGKNSQEDSEDSEDK.[D]	Q9H1E3 [50-64]	1xTMT6plex [N-Term]; 2xTMT6plex [K3; K15]; 1xDeamidated [N/Q]; 3xPhospho [S5(100); S9(100); S12(100)]	Q9H1E3 3xPhospho [S54(100); S58(100); S61(100)]	22	4.17794e-4	Q9H1E3	S54	S	Q9H1E3 | S54	0.22	0.834029880874064	0.19	0.935309046833965	0.23	0.810966211237469
2441	Q9H1E3	[R].SGKNSQEDSEDSEDK.[D]	Q9H1E3 [50-64]	1xTMT6plex [N-Term]; 2xTMT6plex [K3; K15]; 1xDeamidated [N/Q]; 3xPhospho [S5(100); S9(100); S12(100)]	Q9H1E3 3xPhospho [S54(100); S58(100); S61(100)]	22	4.17794e-4	Q9H1E3	S58	S	Q9H1E3 | S58	0.22	0.834029880874064	0.19	0.935309046833965	0.23	0.810966211237469
2441	Q9H1E3	[R].SGKNSQEDSEDSEDK.[D]	Q9H1E3 [50-64]	1xTMT6plex [N-Term]; 2xTMT6plex [K3; K15]; 1xDeamidated [N/Q]; 3xPhospho [S5(100); S9(100); S12(100)]	Q9H1E3 3xPhospho [S54(100); S58(100); S61(100)]	22	4.17794e-4	Q9H1E3	S61	S	Q9H1E3 | S61	0.22	0.834029880874064	0.19	0.935309046833965	0.23	0.810966211237469
2442	O75410	[R].GGAAGEDEAGGPEGDPEEEDSQAETK.[S]	O75410 [24-49]	1xTMT6plex [N-Term]; 1xTMT6plex [K26]; 1xPhospho [S21(100)]	O75410 1xPhospho [S44(100)]	16	7.03784e-8	O75410	S44	S	O75410 | S44	-0.14	0.977050001556565	-0.03	0.998905490258195	-0.24	0.828400855930703
2443	Q15056	[R].AYSSFGGGR.[G]	Q15056 [11-19]	1xTMT6plex [N-Term]; 1xPhospho [Y2(100)]	Q15056 1xPhospho [Y12(100)]	20	4.11728e-4	Q15056	Y12	Y	Q15056 | Y12	0.06	0.997573514656064	0.23	0.72232706336961106	0.52	0.046273836287678
2444	Q9Y446	[R].GQYHTLQAGFSSR.[S]	Q9Y446 [82-94]	1xTMT6plex [N-Term]; 1xPhospho [Y3(100)]	Q9Y446 1xPhospho [Y84(100)]	15	5.9835e-4	Q9Y446	Y84	Y	Q9Y446 | Y84	0.08	0.997573514656064	-0.47	0.243240347533921	-0.67	0.555463498301026
2445	Q2M1Z3	[K].SMDSLCSVPVEGK.[E]	Q2M1Z3 [346-358]	1xTMT6plex [N-Term]; 1xOxidation [M2]; 1xCarbamidomethyl [C6]; 1xTMT6plex [K13]; 1xPhospho [S1(92.9)]	Q2M1Z3 1xPhospho [S346(92.9)]	17	0.00523671	Q2M1Z3	S346	S	Q2M1Z3 | S346	-0.25	0.970521578177811	-0.55	0.832733591831299	0.06	0.999921763916178
2446	Q14980	[R].RASMQPIQIAEGTGITTR.[Q]	Q14980 [1967-1984]	1xTMT6plex [N-Term]; 1xPhospho [S3(100)]	Q14980 1xPhospho [S1969(100)]	12	1.4089e-8	Q14980	S1969	S	Q14980 | S1969	0.31	0.671939611080325	0.32	0.5888086749036	0.28	0.756119915831913
2447	Q9UGU0	[R].LNASPAAR.[E]	Q9UGU0 [571-578]	1xTMT6plex [N-Term]; 1xPhospho [S4(100)]	Q9UGU0 1xPhospho [S574(100)]	13	0.00961893	Q9UGU0	S574	S	Q9UGU0 | S574	-0.16	0.984776323296718	-0.19	0.929064828027775	-0.36	0.70222100291224
2448	P08651	[K].SPFNSPSPQDSPR.[L]	P08651 [333-345]	1xTMT6plex [N-Term]; 3xPhospho [S1(100); S7(100); S11(100)]	P08651 3xPhospho [S333(100); S339(100); S343(100)]	16	0.0114546	P08651	S333	S	P08651 | S333	-0.05	0.999702576186624	0.15	0.968225705307807	-0.05	0.996361566886197
2448	P08651	[K].SPFNSPSPQDSPR.[L]	P08651 [333-345]	1xTMT6plex [N-Term]; 3xPhospho [S1(100); S7(100); S11(100)]	P08651 3xPhospho [S333(100); S339(100); S343(100)]	16	0.0114546	P08651	S339	S	P08651 | S339	-0.05	0.999702576186624	0.15	0.968225705307807	-0.05	0.996361566886197
2448	P08651	[K].SPFNSPSPQDSPR.[L]	P08651 [333-345]	1xTMT6plex [N-Term]; 3xPhospho [S1(100); S7(100); S11(100)]	P08651 3xPhospho [S333(100); S339(100); S343(100)]	16	0.0114546	P08651	S343	S	P08651 | S343	-0.05	0.999702576186624	0.15	0.968225705307807	-0.05	0.996361566886197
2449	Q9Y2K7	[R].SCDEPLTPPPHSPTSMLQLIHDPVSPR.[G]	Q9Y2K7 [707-733]	1xTMT6plex [N-Term]; 1xCarbamidomethyl [C2]; 3xPhospho [T7(88.4); S12(96.5); S25(100)]	Q9Y2K7 3xPhospho [T713(88.4); S718(96.5); S731(100)]	6	0.162532	Q9Y2K7	T713	T	Q9Y2K7 | T713	-0.01	1	-0.26	0.882662128834367	0.16	0.982089834811947
2449	Q9Y2K7	[R].SCDEPLTPPPHSPTSMLQLIHDPVSPR.[G]	Q9Y2K7 [707-733]	1xTMT6plex [N-Term]; 1xCarbamidomethyl [C2]; 3xPhospho [T7(88.4); S12(96.5); S25(100)]	Q9Y2K7 3xPhospho [T713(88.4); S718(96.5); S731(100)]	6	0.162532	Q9Y2K7	S718	S	Q9Y2K7 | S718	-0.01	1	-0.26	0.882662128834367	0.16	0.982089834811947
2449	Q9Y2K7	[R].SCDEPLTPPPHSPTSMLQLIHDPVSPR.[G]	Q9Y2K7 [707-733]	1xTMT6plex [N-Term]; 1xCarbamidomethyl [C2]; 3xPhospho [T7(88.4); S12(96.5); S25(100)]	Q9Y2K7 3xPhospho [T713(88.4); S718(96.5); S731(100)]	6	0.162532	Q9Y2K7	S731	S	Q9Y2K7 | S731	-0.01	1	-0.26	0.882662128834367	0.16	0.982089834811947
2450	Q9UKV3	[K].SSQGLK.[E]	Q9UKV3 [376-381]	1xTMT6plex [N-Term]; 1xTMT6plex [K6]; 1xPhospho [S2(99.7)]	Q9UKV3 1xPhospho [S377(99.7)]	3	0.181474	Q9UKV3	S377	S	Q9UKV3 | S377	-0.08	0.997561699305028	-0.17	0.90194089960814	-0.19	0.92787402024265
2451	Q08AD1	[R].SSSMSYVDGFIGTWPK.[E]	Q08AD1 [414-429]	1xTMT6plex [N-Term]; 1xTMT6plex [K16]; 1xPhospho [S1(95.7)]	Q08AD1 1xPhospho [S414(95.7)]	6	6.02274e-5	Q08AD1	S414	S	Q08AD1 | S414	0.17	0.948370822690979	0.09	0.983666117337321	0.2	0.951161329802315
2452	Q8TEH3	[R].TSVPSPEQPQPYR.[T]	Q8TEH3 [519-531]	1xTMT6plex [N-Term]; 1xPhospho [S5(100)]	Q8TEH3 1xPhospho [S523(100)]	6	7.3324e-4	Q8TEH3	S523	S	Q8TEH3 | S523	0.07	0.997573514656064	0.05	0.993768254878586	0.16	0.988938106843428
2453	P62820	[R].YASENVNK.[L]	P62820 [112-119]	1xTMT6plex [N-Term]; 1xTMT6plex [K8]; 1xPhospho [Y1(100)]	P62820 1xPhospho [Y112(100)]	7	0.0123808	P62820	Y112	Y	P62820 | Y112	-0.15	0.966293974825817	-0.24	0.496289083004406	-0.23	0.877555293399086
2454	Q8N1W1	[R].SSSLDALDADSEGEGHSEPSHICYTPGSQSSSR.[T]	Q8N1W1 [476-508]	1xTMT6plex [N-Term]; 1xCarbamidomethyl [C23]; 1xPhospho [S11(99.7)]	Q8N1W1 1xPhospho [S486(99.7)]	4	1.27024e-10	Q8N1W1	S486	S	Q8N1W1 | S486	-0.36	0.920346492172127	-0.48	0.440727928152269	-0.63	0.405376824058565
2455	Q86UP3	[K].DFPLLNQSISPLSSSVLK.[F]	Q86UP3 [499-516]	1xTMT6plex [N-Term]; 1xTMT6plex [K18]; 1xPhospho [S10(100)]	Q86UP3 1xPhospho [S508(100)]	6	4.12018e-6	Q86UP3	S508	S	Q86UP3 | S508	0.06	0.997573514656064	-0.35	0.880906020182552	-0.31	0.903632490597541
2456	Q9H7F0	[K].LVHDSLEDLQMTR.[Y]	Q9H7F0 [813-825]	1xTMT6plex [N-Term]; 1xOxidation [M11]; 1xPhospho [S5(100)]	Q9H7F0 1xPhospho [S817(100)]	10	1.17039e-5	Q9H7F0	S817	S	Q9H7F0 | S817	-0.07	0.999776231860906	-0.24	0.874942838900943	-0.25	0.864065716254222
2457	Q9BYG3	[K].TVDSQGPTPVCTPTFLER.[R]	Q9BYG3 [227-244]	1xTMT6plex [N-Term]; 1xCarbamidomethyl [C11]; 3xPhospho [T1(92.2); T8(99.3); T12(92.1)]	Q9BYG3 3xPhospho [T227(92.2); T234(99.3); T238(92.1)]	6	0.00197756	Q9BYG3	T227	T	Q9BYG3 | T227	0.51	0.699573043703612	0.01	0.999277145134958	-0.22	0.978070641975246
2457	Q9BYG3	[K].TVDSQGPTPVCTPTFLER.[R]	Q9BYG3 [227-244]	1xTMT6plex [N-Term]; 1xCarbamidomethyl [C11]; 3xPhospho [T1(92.2); T8(99.3); T12(92.1)]	Q9BYG3 3xPhospho [T227(92.2); T234(99.3); T238(92.1)]	6	0.00197756	Q9BYG3	T234	T	Q9BYG3 | T234	0.51	0.699573043703612	0.01	0.999277145134958	-0.22	0.978070641975246
2457	Q9BYG3	[K].TVDSQGPTPVCTPTFLER.[R]	Q9BYG3 [227-244]	1xTMT6plex [N-Term]; 1xCarbamidomethyl [C11]; 3xPhospho [T1(92.2); T8(99.3); T12(92.1)]	Q9BYG3 3xPhospho [T227(92.2); T234(99.3); T238(92.1)]	6	0.00197756	Q9BYG3	T238	T	Q9BYG3 | T238	0.51	0.699573043703612	0.01	0.999277145134958	-0.22	0.978070641975246
2458	O60343	[R].SNSLASEK.[D]	O60343 [595-602]	1xTMT6plex [N-Term]; 1xTMT6plex [K8]; 2xPhospho [S3(100); S6(100)]	O60343 2xPhospho [S597(100); S600(100)]	26	0.00519943	O60343	S597	S	O60343 | S597	0.18	0.917277051700237	0.18	0.940139969797138	0.2	0.884025868389401
2458	O60343	[R].SNSLASEK.[D]	O60343 [595-602]	1xTMT6plex [N-Term]; 1xTMT6plex [K8]; 2xPhospho [S3(100); S6(100)]	O60343 2xPhospho [S597(100); S600(100)]	26	0.00519943	O60343	S600	S	O60343 | S600	0.18	0.917277051700237	0.18	0.940139969797138	0.2	0.884025868389401
2459	Q13523	[K].VEQESSSDDNLEDFDVEEEDEEALIEQR.[R]	Q13523 [514-541]	1xTMT6plex [N-Term]; 3xPhospho [S5(100); S6(100); S7(100)]	Q13523 3xPhospho [S518(100); S519(100); S520(100)]	49	3.11653e-7	Q13523	S518	S	Q13523 | S518	-0.1	0.997573514656064	0	0.999277145134958	-0.44	0.598016891316739
2459	Q13523	[K].VEQESSSDDNLEDFDVEEEDEEALIEQR.[R]	Q13523 [514-541]	1xTMT6plex [N-Term]; 3xPhospho [S5(100); S6(100); S7(100)]	Q13523 3xPhospho [S518(100); S519(100); S520(100)]	49	3.11653e-7	Q13523	S519	S	Q13523 | S519	-0.1	0.997573514656064	0	0.999277145134958	-0.44	0.598016891316739
2459	Q13523	[K].VEQESSSDDNLEDFDVEEEDEEALIEQR.[R]	Q13523 [514-541]	1xTMT6plex [N-Term]; 3xPhospho [S5(100); S6(100); S7(100)]	Q13523 3xPhospho [S518(100); S519(100); S520(100)]	49	3.11653e-7	Q13523	S520	S	Q13523 | S520	-0.1	0.997573514656064	0	0.999277145134958	-0.44	0.598016891316739
2460	O14981	[K].SNDSTDGEPEEK.[R]	O14981 [234-245]	1xTMT6plex [N-Term]; 1xTMT6plex [K12]; 1xPhospho [S4(99.6)]	O14981 1xPhospho [S237(99.6)]	12	3.29e-5	O14981	S237	S	O14981 | S237	0.18	0.944201967514684	0.13	0.977055896221438	0.39	0.458096201444757
2461	O43719	[R].GFEGSCSQK.[E]	O43719 [475-483]	1xTMT6plex [N-Term]; 1xCarbamidomethyl [C6]; 1xTMT6plex [K9]; 1xPhospho [S7(100)]	O43719 1xPhospho [S481(100)]	12	0.00101866	O43719	S481	S	O43719 | S481	-0.27	0.684534626603269	0.05	0.994658423346394	-0.16	0.924603470611426
2463	Q07157	[K].AEASSPVPYLSPETNPASSTSAVNHNVNLTNVR.[L]	Q07157 [923-955]	1xTMT6plex [N-Term]; 1xPhospho [S5(87)]	Q07157 1xPhospho [S927(87)]	4	6.20226e-4	Q07157	S927	S	Q07157 | S927	-0.02	1	0	0.999796476127219	0.27	0.933276853648334
2464	Q9BZF1	[R].ANNLHSGDNFQLNDSEIER.[Q]	Q9BZF1 [300-318]	1xTMT6plex [N-Term]; 1xPhospho [S15(100)]	Q9BZF1 1xPhospho [S314(100)]	12	5.09387e-7	Q9BZF1	S314	S	Q9BZF1 | S314	0.03	0.999702576186624	-0.07	0.990810345111742	-0.48	0.196613355742367
2465	Q9BYW2	[R].CCSPPNELGFR.[R]	Q9BYW2 [530-540]	2xCarbamidomethyl [C1; C2]; 1xTMT6plex [N-Term]; 1xPhospho [S3(100)]	Q9BYW2 1xPhospho [S532(100)]	5	0.00318387	Q9BYW2	S532	S	Q9BYW2 | S532	-0.01	1	0.05	0.994658423346394	0.31	0.726694580624383
2466	Q9C0E8	[K].QETENEEASVIETNSTVPGADSIPDPELSGESLTAE.[-]	Q9C0E8 [393-428]	1xTMT6plex [N-Term]; 1xPhospho [S22(99.9)]	Q9C0E8 1xPhospho [S414(99.9)]	8	2.4635e-5	Q9C0E8	S414	S	Q9C0E8 | S414	-0.03	1	-0.19	0.957248413048583	-0.28	0.829825857855821
2467	O75376	[R].EPAPLLSAQYETLSDSDD.[-]	O75376 [2423-2440]	1xTMT6plex [N-Term]; 1xPhospho [S14(95.8)]	O75376 1xPhospho [S2436(95.8)]	10	1.47074e-8	O75376	S2436	S	O75376 | S2436	-0.28	0.840955445049468	-0.06	0.99969203049252	-0.22	0.950647295164058
2468	O43149	[K].STDSGAK.[D]	O43149 [981-987]	1xTMT6plex [N-Term]; 1xTMT6plex [K7]; 2xPhospho [S4(99.7); S/T]	O43149 2xPhospho [S984(99.7); S/T]	8	0.178608	O43149	S984	S	O43149 | S984	0.25	0.772364895729718	0.18	0.901943140493744	-0.46	0.0925047054279811
2469	P51532	[K].KAENAEGQTPAIGPDGEPLDETSQMSDLPVK.[V]	P51532 [588-618]	2xTMT6plex [K1; K31]; 1xTMT6plex [N-Term]; 1xDeamidated [Q]; 2xPhospho [S23(99.9); S26(100)]	P51532 2xPhospho [S610(99.9); S613(100)]	4	5.46971e-6	P51532	S610	S	P51532 | S610	0.14	0.966641081631577	-0.22	0.950947674546538	-0.31	0.813810956257837
2469	P51532	[K].KAENAEGQTPAIGPDGEPLDETSQMSDLPVK.[V]	P51532 [588-618]	2xTMT6plex [K1; K31]; 1xTMT6plex [N-Term]; 1xDeamidated [Q]; 2xPhospho [S23(99.9); S26(100)]	P51532 2xPhospho [S610(99.9); S613(100)]	4	5.46971e-6	P51532	S613	S	P51532 | S613	0.14	0.966641081631577	-0.22	0.950947674546538	-0.31	0.813810956257837
2470	Q15651	[K].EGTAPSENGETK.[A]	Q15651 [73-84]	1xTMT6plex [N-Term]; 1xDeamidated [N8]; 1xTMT6plex [K12]; 1xPhospho [S6(100)]	Q15651 1xPhospho [S78(100)]	10	2.97112e-5	Q15651	S78	S	Q15651 | S78	0.01	1	0.15	0.97865073738604	0.04	0.999921763916178
2471	Q99618	[R].SPLTILQDDNSPGTLTLR.[Q]	Q99618 [199-216]	1xTMT6plex [N-Term]; 2xPhospho [S11(100); S/T]	Q99618 2xPhospho [S209(100); S/T]	6	6.65006e-7	Q99618	S209	S	Q99618 | S209	-0.09	0.997573514656064	-0.49	0.812356214451282	0.13	0.995009667369725
2472	Q93008	[R].NGILAIEGTGSDVDDDMSGDEK.[Q]	Q93008 [1583-1604]	1xDeamidated [N1]; 1xTMT6plex [N-Term]; 1xTMT6plex [K22]; 1xPhospho [S18(100)]	Q93008 1xPhospho [S1600(100)]	14	1.45882e-14	Q93008	S1600	S	Q93008 | S1600	0.2	0.859364445407915	0.12	0.983666117337321	0.2	0.909120506041957
2473	Q14493	[R].KSSSGSSDSK.[E]	Q14493 [109-118]	2xTMT6plex [K1; K10]; 1xTMT6plex [N-Term]; 3xPhospho [S3(95.3); S4(100); S7(95.3)]	Q14493 3xPhospho [S111(95.3); S112(100); S115(95.3)]	19	0.00445226	Q14493	S111	S	Q14493 | S111	0.04	0.999702576186624	0.13	0.982618235507682	0.18	0.922971591342141
2473	Q14493	[R].KSSSGSSDSK.[E]	Q14493 [109-118]	2xTMT6plex [K1; K10]; 1xTMT6plex [N-Term]; 3xPhospho [S3(95.3); S4(100); S7(95.3)]	Q14493 3xPhospho [S111(95.3); S112(100); S115(95.3)]	19	0.00445226	Q14493	S112	S	Q14493 | S112	0.04	0.999702576186624	0.13	0.982618235507682	0.18	0.922971591342141
2473	Q14493	[R].KSSSGSSDSK.[E]	Q14493 [109-118]	2xTMT6plex [K1; K10]; 1xTMT6plex [N-Term]; 3xPhospho [S3(95.3); S4(100); S7(95.3)]	Q14493 3xPhospho [S111(95.3); S112(100); S115(95.3)]	19	0.00445226	Q14493	S115	S	Q14493 | S115	0.04	0.999702576186624	0.13	0.982618235507682	0.18	0.922971591342141
2474	Q9NZW5	[K].CYDSPPSSPEMNNSSINNQLLPVDAIR.[I]	Q9NZW5 [103-129]	1xCarbamidomethyl [C1]; 1xTMT6plex [N-Term]; 2xPhospho [S7(87.1); S8(87.1)]	Q9NZW5 2xPhospho [S109(87.1); S110(87.1)]	12	6.6299e-5	Q9NZW5	S109	S	Q9NZW5 | S109	-0.18	0.997121404011151	-0.14	0.990810345111742	0.14	0.982328681271281
2474	Q9NZW5	[K].CYDSPPSSPEMNNSSINNQLLPVDAIR.[I]	Q9NZW5 [103-129]	1xCarbamidomethyl [C1]; 1xTMT6plex [N-Term]; 2xPhospho [S7(87.1); S8(87.1)]	Q9NZW5 2xPhospho [S109(87.1); S110(87.1)]	12	6.6299e-5	Q9NZW5	S110	S	Q9NZW5 | S110	-0.18	0.997121404011151	-0.14	0.990810345111742	0.14	0.982328681271281
2475	Q9BRK4	[R].VAGGLLGSGTR.[A]	Q9BRK4 [289-299]	1xTMT6plex [N-Term]; 1xPhospho [T10(99.5)]	Q9BRK4 1xPhospho [T298(99.5)]	8	0.00492594	Q9BRK4	T298	T	Q9BRK4 | T298	-0.09	0.997573514656064	0.19	0.903260502481537	-0.22	0.9271740525784
2476	Q03701	[R].SQLDDHPESDDEENFIDANDDEDMEK.[F]	Q03701 [621-646]	1xTMT6plex [N-Term]; 2xDeamidated [N14; N19]; 1xTMT6plex [K26]; 1xPhospho [S9(100)]	Q03701 1xPhospho [S629(100)]	4	1.87051e-9	Q03701	S629	S	Q03701 | S629	-0.22	0.966293974825817	-0.25	0.93530871278863	0.17	0.973314633479878
2477	Q86XD5	[R].RDTDAYSDLSDGEK.[E]	Q86XD5 [108-121]	1xTMT6plex [N-Term]; 1xTMT6plex [K14]; 2xPhospho [T3(100); S10(100)]	Q86XD5 2xPhospho [T110(100); S117(100)]	10	2.2678e-7	Q86XD5	T110	T	Q86XD5 | T110	-0.15	0.966293974825817	0.19	0.901943140493744	0.4	0.463749560452262
2477	Q86XD5	[R].RDTDAYSDLSDGEK.[E]	Q86XD5 [108-121]	1xTMT6plex [N-Term]; 1xTMT6plex [K14]; 2xPhospho [T3(100); S10(100)]	Q86XD5 2xPhospho [T110(100); S117(100)]	10	2.2678e-7	Q86XD5	S117	S	Q86XD5 | S117	-0.15	0.966293974825817	0.19	0.901943140493744	0.4	0.463749560452262
2478	Q9UQC2	[R].KPSTSSVTSDEK.[V]	Q9UQC2 [629-640]	2xTMT6plex [K1; K12]; 1xTMT6plex [N-Term]; 1xPhospho [T4(90.7)]	Q9UQC2 1xPhospho [T632(90.7)]	8	0.00153573	Q9UQC2	T632	T	Q9UQC2 | T632	0.12	0.981744618219907	0.11	0.983666117337321	0.11	0.982328681271281
2479	Q9Y6W5	[R].GSGLAGPK.[R]	Q9Y6W5 [283-290]	1xTMT6plex [N-Term]; 1xTMT6plex [K8]; 1xPhospho [S2(100)]	Q9Y6W5 1xPhospho [S284(100)]	8	0.00282188	Q9Y6W5	S284	S	Q9Y6W5 | S284	-0.71	0.00353056005580462	-0.92	5.31101536558085e-6	-0.61	0.0734956007049292
2480	O60841	[K].EETPPPVEPEEEEDTEDAGLDDWEAMASDEETEK.[V]	O60841 [484-517]	1xTMT6plex [N-Term]; 1xTMT6plex [K34]; 2xPhospho [T3(100); S28(100)]	O60841 2xPhospho [T486(100); S511(100)]	11	7.45939e-9	O60841	T486	T	O60841 | T486	0.17	0.920346492172127	0.22	0.821086298858687	0.18	0.965511465765538
2480	O60841	[K].EETPPPVEPEEEEDTEDAGLDDWEAMASDEETEK.[V]	O60841 [484-517]	1xTMT6plex [N-Term]; 1xTMT6plex [K34]; 2xPhospho [T3(100); S28(100)]	O60841 2xPhospho [T486(100); S511(100)]	11	7.45939e-9	O60841	S511	S	O60841 | S511	0.17	0.920346492172127	0.22	0.821086298858687	0.18	0.965511465765538
2481	Q9UL54	[R].ILGEESGAPSPSPQK.[H]	Q9UL54 [816-830]	1xTMT6plex [N-Term]; 1xTMT6plex [K15]; 1xPhospho [S12(100)]	Q9UL54 1xPhospho [S827(100)]	6	2.38451e-5	Q9UL54	S827	S	Q9UL54 | S827	-0.41	0.411298799349801	-0.37	0.662187793263417	-0.34	0.727082411218494
2482	Q9Y6M7	[K].YVDAETSL.[-]	Q9Y6M7 [1207-1214]	1xTMT6plex [N-Term]; 1xPhospho [S7(100)]	Q9Y6M7 1xPhospho [S1213(100)]	18	0.0211886	Q9Y6M7	S1213	S	Q9Y6M7 | S1213	-0.27	0.524019707344046	-0.26	0.339644512112682	-0.3	0.558253167440286
2486	Q9Y4F5	[R].TPARPFGSVGR.[R]	Q9Y4F5 [485-495]	1xTMT6plex [N-Term]; 2xPhospho [T1(100); S8(100)]	Q9Y4F5 2xPhospho [T485(100); S492(100)]	6	0.0829297	Q9Y4F5	T485	T	Q9Y4F5 | T485	-0.19	0.984969976246086	-0.17	0.990810345111742	-0.31	0.978070641975246
2486	Q9Y4F5	[R].TPARPFGSVGR.[R]	Q9Y4F5 [485-495]	1xTMT6plex [N-Term]; 2xPhospho [T1(100); S8(100)]	Q9Y4F5 2xPhospho [T485(100); S492(100)]	6	0.0829297	Q9Y4F5	S492	S	Q9Y4F5 | S492	-0.19	0.984969976246086	-0.17	0.990810345111742	-0.31	0.978070641975246
2487	Q9Y3S2	[R].KDSDTESSDLFTNLNLGR.[T]	Q9Y3S2 [289-306]	1xTMT6plex [K1]; 1xTMT6plex [N-Term]; 1xPhospho [T5(91.9)]	Q9Y3S2 1xPhospho [T293(91.9)]	12	1.04227e-6	Q9Y3S2	T293	T	Q9Y3S2 | T293	0.18	0.890356836949074	0.34	0.407660208661014	0.31	0.720015396142255
2488	Q14980	[K].QAASPLEPK.[E]	Q14980 [268-276]	1xTMT6plex [N-Term]; 1xTMT6plex [K9]; 1xPhospho [S4(100)]	Q14980 1xPhospho [S271(100)]	6	0.00225012	Q14980	S271	S	Q14980 | S271	-0.2	0.964732480079472	-0.26	0.834023117647573	-0.14	0.982328681271281
2489	Q9C0E8	[K].QETENEEASVIETNSTVPGADSIPDPELSGESLTAE.[-]	Q9C0E8 [393-428]	1xTMT6plex [N-Term]; 2xPhospho [S32(99.9); T34(99.9)]	Q9C0E8 2xPhospho [S424(99.9); T426(99.9)]	4	1.21517e-4	Q9C0E8	S424	S	Q9C0E8 | S424	-0.23	0.977050001556565	-0.23	0.982618235507682	-0.44	0.747371292471752
2489	Q9C0E8	[K].QETENEEASVIETNSTVPGADSIPDPELSGESLTAE.[-]	Q9C0E8 [393-428]	1xTMT6plex [N-Term]; 2xPhospho [S32(99.9); T34(99.9)]	Q9C0E8 2xPhospho [S424(99.9); T426(99.9)]	4	1.21517e-4	Q9C0E8	T426	T	Q9C0E8 | T426	-0.23	0.977050001556565	-0.23	0.982618235507682	-0.44	0.747371292471752
2490	O75781	[K].TEVVMNSQQTPVGTPK.[D]	O75781 [132-147]	1xTMT6plex [N-Term]; 1xOxidation [M5]; 1xTMT6plex [K16]; 2xPhospho [T10(100); T14(100)]	O75781 2xPhospho [T141(100); T145(100)]	32	1.78924e-8	O75781	T141	T	O75781 | T141	-0.04	0.997573514656064	0.1	0.990620139986037	-0.14	0.965511465765538
2490	O75781	[K].TEVVMNSQQTPVGTPK.[D]	O75781 [132-147]	1xTMT6plex [N-Term]; 1xOxidation [M5]; 1xTMT6plex [K16]; 2xPhospho [T10(100); T14(100)]	O75781 2xPhospho [T141(100); T145(100)]	32	1.78924e-8	O75781	T145	T	O75781 | T145	-0.04	0.997573514656064	0.1	0.990620139986037	-0.14	0.965511465765538
2491	Q9H1E3	[K].TKKDDSHSAEDSEDEK.[E]	Q9H1E3 [68-83]	1xTMT6plex [N-Term]; 3xTMT6plex [K2; K3; K16]; 3xPhospho [S6(100); S8(100); S12(100)]	Q9H1E3 3xPhospho [S73(100); S75(100); S79(100)]	10	0.0030579	Q9H1E3	S73	S	Q9H1E3 | S73	0.09	0.990666782444821	0.23	0.779816766187723	0.32	0.534237766287085
2491	Q9H1E3	[K].TKKDDSHSAEDSEDEK.[E]	Q9H1E3 [68-83]	1xTMT6plex [N-Term]; 3xTMT6plex [K2; K3; K16]; 3xPhospho [S6(100); S8(100); S12(100)]	Q9H1E3 3xPhospho [S73(100); S75(100); S79(100)]	10	0.0030579	Q9H1E3	S75	S	Q9H1E3 | S75	0.09	0.990666782444821	0.23	0.779816766187723	0.32	0.534237766287085
2491	Q9H1E3	[K].TKKDDSHSAEDSEDEK.[E]	Q9H1E3 [68-83]	1xTMT6plex [N-Term]; 3xTMT6plex [K2; K3; K16]; 3xPhospho [S6(100); S8(100); S12(100)]	Q9H1E3 3xPhospho [S73(100); S75(100); S79(100)]	10	0.0030579	Q9H1E3	S79	S	Q9H1E3 | S79	0.09	0.990666782444821	0.23	0.779816766187723	0.32	0.534237766287085
2492	Q5C9Z4	[R].FAEDEEKSENSSEDGDITDK.[S]	Q5C9Z4 [310-329]	1xTMT6plex [N-Term]; 2xTMT6plex [K7; K20]; 3xPhospho [S8(100); S11(100); S12(100)]	Q5C9Z4 3xPhospho [S317(100); S320(100); S321(100)]	31	9.29068e-6	Q5C9Z4	S317	S	Q5C9Z4 | S317	-0.08	0.997461136877709	0.06	0.999277145134958	-0.18	0.903239833133203
2492	Q5C9Z4	[R].FAEDEEKSENSSEDGDITDK.[S]	Q5C9Z4 [310-329]	1xTMT6plex [N-Term]; 2xTMT6plex [K7; K20]; 3xPhospho [S8(100); S11(100); S12(100)]	Q5C9Z4 3xPhospho [S317(100); S320(100); S321(100)]	31	9.29068e-6	Q5C9Z4	S320	S	Q5C9Z4 | S320	-0.08	0.997461136877709	0.06	0.999277145134958	-0.18	0.903239833133203
2492	Q5C9Z4	[R].FAEDEEKSENSSEDGDITDK.[S]	Q5C9Z4 [310-329]	1xTMT6plex [N-Term]; 2xTMT6plex [K7; K20]; 3xPhospho [S8(100); S11(100); S12(100)]	Q5C9Z4 3xPhospho [S317(100); S320(100); S321(100)]	31	9.29068e-6	Q5C9Z4	S321	S	Q5C9Z4 | S321	-0.08	0.997461136877709	0.06	0.999277145134958	-0.18	0.903239833133203
2493	Q5T7B8	[R].IQSSPGALSEDK.[C]	Q5T7B8 [571-582]	1xTMT6plex [N-Term]; 1xTMT6plex [K12]; 1xPhospho [S3(94.8)]	Q5T7B8 1xPhospho [S573(94.8)]	8	1.35532e-4	Q5T7B8	S573	S	Q5T7B8 | S573	0.16	0.98678375844519	-0.01	0.999999999999998	0.41	0.720015396142255
2494	O60841	[K].EMSSDSEYDSDDDRTK.[E]	O60841 [586-601]	1xTMT6plex [N-Term]; 1xOxidation [M2]; 1xTMT6plex [K16]; 4xPhospho [S3(100); S4(99.9); S6(99); S10(99)]	O60841 4xPhospho [S588(100); S589(99.9); S591(99); S595(99)]	108	0.00637815	O60841	S588	S	O60841 | S588	0.03	0.999811955544829	0.01	0.996150297345862	0.12	0.982089834811947
2494	O60841	[K].EMSSDSEYDSDDDRTK.[E]	O60841 [586-601]	1xTMT6plex [N-Term]; 1xOxidation [M2]; 1xTMT6plex [K16]; 4xPhospho [S3(100); S4(99.9); S6(99); S10(99)]	O60841 4xPhospho [S588(100); S589(99.9); S591(99); S595(99)]	108	0.00637815	O60841	S589	S	O60841 | S589	0.03	0.999811955544829	0.01	0.996150297345862	0.12	0.982089834811947
2494	O60841	[K].EMSSDSEYDSDDDRTK.[E]	O60841 [586-601]	1xTMT6plex [N-Term]; 1xOxidation [M2]; 1xTMT6plex [K16]; 4xPhospho [S3(100); S4(99.9); S6(99); S10(99)]	O60841 4xPhospho [S588(100); S589(99.9); S591(99); S595(99)]	108	0.00637815	O60841	S591	S	O60841 | S591	0.03	0.999811955544829	0.01	0.996150297345862	0.12	0.982089834811947
2494	O60841	[K].EMSSDSEYDSDDDRTK.[E]	O60841 [586-601]	1xTMT6plex [N-Term]; 1xOxidation [M2]; 1xTMT6plex [K16]; 4xPhospho [S3(100); S4(99.9); S6(99); S10(99)]	O60841 4xPhospho [S588(100); S589(99.9); S591(99); S595(99)]	108	0.00637815	O60841	S595	S	O60841 | S595	0.03	0.999811955544829	0.01	0.996150297345862	0.12	0.982089834811947
2495	P23497	[K].LPLQESEEEER.[E]	P23497 [152-162]	1xTMT6plex [N-Term]; 1xPhospho [S6(100)]	P23497 1xPhospho [S157(100)]	8	0.00200728	P23497	S157	S	P23497 | S157	0.06	0.99940088207978806	0.07	0.994658423346394	0.1	0.998320259263878
2496	P20290	[K].APLATGEDDDDEVPDLVENFDEASKNEAN.[-]	P20290 [178-206]	1xTMT6plex [N-Term]; 1xTMT6plex [K25]; 1xPhospho [S24(100)]	P20290 1xPhospho [S201(100)]	6	1.48252e-4	P20290	S201	S	P20290 | S201	0.06	0.997561699305028	0.13	0.983666117337321	0.38	0.57387037468662
2498	Q86Y13	[K].DGTSIPSESSTESLK.[D]	Q86Y13 [636-650]	1xTMT6plex [N-Term]; 1xTMT6plex [K15]; 2xPhospho [S13(100); S/T]	Q86Y13 2xPhospho [S648(100); S/T]	6	0.00427226	Q86Y13	S648	S	Q86Y13 | S648	0.2	0.916627241039675	0.13	0.968225705307807	0.45	0.461892266522939
2499	Q9Y2H6	[K].CPSPINEHNGLIK.[G]	Q9Y2H6 [211-223]	1xCarbamidomethyl [C1]; 1xTMT6plex [N-Term]; 1xDeamidated [N9]; 1xTMT6plex [K13]; 1xPhospho [S3(100)]	Q9Y2H6 1xPhospho [S213(100)]	3	6.9596e-5	Q9Y2H6	S213	S	Q9Y2H6 | S213	0	1	0.02	0.999796476127219	-0.31	0.782472881343492
2500	P07910	[K].EAEEGEDDRDSANGEDDS.[-]	P07910 [289-306]	1xTMT6plex [N-Term]; 1xPhospho [S11(100)]	P07910 1xPhospho [S299(100)]	120	2.3101e-9	P07910	S299	S	P07910 | S299	-0.2	0.846444939757218	-0.07	0.962795455228935	-0.19	0.886636142041466
2501	P05114	[K].TEESPASDEAGEK.[E]	P05114 [83-95]	1xTMT6plex [N-Term]; 1xTMT6plex [K13]; 2xPhospho [S4(100); S7(100)]	P05114 2xPhospho [S86(100); S89(100)]	42	7.47695e-7	P05114	S86	S	P05114 | S86	0.07	0.997573514656064	0.07	0.999796476127219	-0.1	0.982328681271281
2501	P05114	[K].TEESPASDEAGEK.[E]	P05114 [83-95]	1xTMT6plex [N-Term]; 1xTMT6plex [K13]; 2xPhospho [S4(100); S7(100)]	P05114 2xPhospho [S86(100); S89(100)]	42	7.47695e-7	P05114	S89	S	P05114 | S89	0.07	0.997573514656064	0.07	0.999796476127219	-0.1	0.982328681271281
2503	Q6PJI9	[R].EAEHLSSPWGESSPEELR.[F]	Q6PJI9 [810-827]	1xTMT6plex [N-Term]; 2xPhospho [S12(100); S13(100)]	Q6PJI9 2xPhospho [S821(100); S822(100)]	6	2.02962e-5	Q6PJI9	S821	S	Q6PJI9 | S821	-0.06	0.999776231860906	-0.05	0.999277145134958	-0.24	0.93097205051141
2503	Q6PJI9	[R].EAEHLSSPWGESSPEELR.[F]	Q6PJI9 [810-827]	1xTMT6plex [N-Term]; 2xPhospho [S12(100); S13(100)]	Q6PJI9 2xPhospho [S821(100); S822(100)]	6	2.02962e-5	Q6PJI9	S822	S	Q6PJI9 | S822	-0.06	0.999776231860906	-0.05	0.999277145134958	-0.24	0.93097205051141
2504	Q8WV41	[R].SGISTNHADYSSSPAGSPGAQVSLYNSPSVASPAR.[S]	Q8WV41 [61-95]	1xTMT6plex [N-Term]; 2xPhospho [S13(98.9); S17(99.9)]	Q8WV41 2xPhospho [S73(98.9); S77(99.9)]	7	1.16784e-8	Q8WV41	S73	S	Q8WV41 | S73	-0.06	1	-0.14	0.986462429460388	-0.52	0.496472760339198
2504	Q8WV41	[R].SGISTNHADYSSSPAGSPGAQVSLYNSPSVASPAR.[S]	Q8WV41 [61-95]	1xTMT6plex [N-Term]; 2xPhospho [S13(98.9); S17(99.9)]	Q8WV41 2xPhospho [S73(98.9); S77(99.9)]	7	1.16784e-8	Q8WV41	S77	S	Q8WV41 | S77	-0.06	1	-0.14	0.986462429460388	-0.52	0.496472760339198
2505	Q9BST9	[R].ASLDSAGGSGSSPILLPTPVVGGPR.[Y]	Q9BST9 [231-255]	1xTMT6plex [N-Term]; 2xPhospho [S2(100); S12(87.1)]	Q9BST9 2xPhospho [S232(100); S242(87.1)]	6	5.33609e-4	Q9BST9	S232	S	Q9BST9 | S232	-0.04	1	0.26	0.914134730894872	0.17	0.97403635234084
2505	Q9BST9	[R].ASLDSAGGSGSSPILLPTPVVGGPR.[Y]	Q9BST9 [231-255]	1xTMT6plex [N-Term]; 2xPhospho [S2(100); S12(87.1)]	Q9BST9 2xPhospho [S232(100); S242(87.1)]	6	5.33609e-4	Q9BST9	S242	S	Q9BST9 | S242	-0.04	1	0.26	0.914134730894872	0.17	0.97403635234084
2506	Q9Y4G6	[K].LDEGTPPEPK.[G]	Q9Y4G6 [1839-1848]	1xTMT6plex [N-Term]; 1xTMT6plex [K10]; 1xPhospho [T5(100)]	Q9Y4G6 1xPhospho [T1843(100)]	6	8.58558e-4	Q9Y4G6	T1843	T	Q9Y4G6 | T1843	0.02	0.999702576186624	0.08	0.990620139986037	0.13	0.97403635234084
2507	Q9Y2K5	[R].GDSIGSSK.[G]	Q9Y2K5 [359-366]	1xTMT6plex [N-Term]; 1xTMT6plex [K8]; 2xPhospho [S6(99.4); S7(93.2)]	Q9Y2K5 2xPhospho [S364(99.4); S365(93.2)]	4	0.0778296	Q9Y2K5	S364	S	Q9Y2K5 | S364	0.14	0.971225763921539	0.12	0.983666117337321	0.24	0.824056873722516
2507	Q9Y2K5	[R].GDSIGSSK.[G]	Q9Y2K5 [359-366]	1xTMT6plex [N-Term]; 1xTMT6plex [K8]; 2xPhospho [S6(99.4); S7(93.2)]	Q9Y2K5 2xPhospho [S364(99.4); S365(93.2)]	4	0.0778296	Q9Y2K5	S365	S	Q9Y2K5 | S365	0.14	0.971225763921539	0.12	0.983666117337321	0.24	0.824056873722516
2508	A3KN83	[K].RPSFSSTPVISPAPNSTPANSNTNSNSSLITSQDAVER.[A]	A3KN83 [813-850]	1xTMT6plex [N-Term]; 2xPhospho [S11(99.7); S/T]	A3KN83 2xPhospho [S823(99.7); S/T]	3	9.39043e-5	A3KN83	S823	S	A3KN83 | S823	-0.02	1	0.24	0.913626040358547	0.32	0.965511465765538
2509	O94782	[K].YISENESPRPSQK.[K]	O94782 [321-333]	1xTMT6plex [N-Term]; 1xTMT6plex [K13]; 1xPhospho [S7(99.9)]	O94782 1xPhospho [S327(99.9)]	14	0.00179196	O94782	S327	S	O94782 | S327	-0.05	1	-0.11	0.98497140075257394	-0.14	0.982328681271281
2510	P18583	[R].DRSAASPVVSSMPER.[A]	P18583 [1764-1778]	1xTMT6plex [N-Term]; 2xPhospho [S3(100); S6(100)]	P18583 2xPhospho [S1766(100); S1769(100)]	10	2.87156e-5	P18583	S1766	S	P18583 | S1766	0.25	0.984776323296718	0.28	0.904386638004777	-0.31	0.957672231499642
2510	P18583	[R].DRSAASPVVSSMPER.[A]	P18583 [1764-1778]	1xTMT6plex [N-Term]; 2xPhospho [S3(100); S6(100)]	P18583 2xPhospho [S1766(100); S1769(100)]	10	2.87156e-5	P18583	S1769	S	P18583 | S1769	0.25	0.984776323296718	0.28	0.904386638004777	-0.31	0.957672231499642
2511	Q7KYR7	[R].VGTHQSL.[-]	Q7KYR7 [521-527]	1xTMT6plex [N-Term]; 1xPhospho [S6(100)]	Q7KYR7 1xPhospho [S526(100)]	9	0.118312	Q7KYR7	S526	S	Q7KYR7 | S526	0.02	0.999702576186624	-0.17	0.888888504884176	-0.21	0.865625165592336
2512	Q9BYJ4	[K].EVKLSPDNGK.[K]	Q9BYJ4 [83-92]	1xTMT6plex [N-Term]; 2xTMT6plex [K3; K10]; 1xDeamidated [N8]; 1xPhospho [S5(100)]	Q9BYJ4 1xPhospho [S87(100)]	3	0.162569	Q9BYJ4	S87	S	Q9BYJ4 | S87	0.6	0.872476595551559	-0.27	0.983666117337321	0.54	0.859801015474719
2513	Q9Y446	[R].TLQRLSSGFDDIDLPSAVK.[Y]	Q9Y446 [308-326]	1xTMT6plex [N-Term]; 1xTMT6plex [K19]; 2xPhospho [S6(100); S7(100)]	Q9Y446 2xPhospho [S313(100); S314(100)]	6	2.61503e-5	Q9Y446	S313	S	Q9Y446 | S313	-0.76	0.00801489076719251	-0.84	2.88271080884193e-4	-0.09	0.995009667369725
2513	Q9Y446	[R].TLQRLSSGFDDIDLPSAVK.[Y]	Q9Y446 [308-326]	1xTMT6plex [N-Term]; 1xTMT6plex [K19]; 2xPhospho [S6(100); S7(100)]	Q9Y446 2xPhospho [S313(100); S314(100)]	6	2.61503e-5	Q9Y446	S314	S	Q9Y446 | S314	-0.76	0.00801489076719251	-0.84	2.88271080884193e-4	-0.09	0.995009667369725
2514	Q92974	[R].LSPPHSPR.[D]	Q92974 [955-962]	1xTMT6plex [N-Term]; 2xPhospho [S2(100); S6(100)]	Q92974 2xPhospho [S956(100); S960(100)]	25	6.03756e-4	Q92974	S956	S	Q92974 | S956	-0.07	0.988653864097227	0.05	0.999999999999998	-0.12	0.979231790377316
2514	Q92974	[R].LSPPHSPR.[D]	Q92974 [955-962]	1xTMT6plex [N-Term]; 2xPhospho [S2(100); S6(100)]	Q92974 2xPhospho [S956(100); S960(100)]	25	6.03756e-4	Q92974	S960	S	Q92974 | S960	-0.07	0.988653864097227	0.05	0.999999999999998	-0.12	0.979231790377316
2515	Q9NY27	[R].MNGVMFPGNSPSYTER.[S]	Q9NY27 [150-165]	1xTMT6plex [N-Term]; 1xPhospho [S10(100)]	Q9NY27 1xPhospho [S159(100)]	6	2.4515e-5	Q9NY27	S159	S	Q9NY27 | S159	0.21	0.926342709997334	0.1	0.988688571954151	0.24	0.933952880049726
2516	P24534	[K].DDDDIDLFGSDDEEESEEAK.[R]	P24534 [97-116]	1xTMT6plex [N-Term]; 1xTMT6plex [K20]; 1xPhospho [S10(100)]	P24534 1xPhospho [S106(100)]	113	1.02236e-8	P24534	S106	S	P24534 | S106	0.12	0.977396684283434	0.3	0.574877656189968	0.05	0.998384112411448
2517	P35613	[R].KPEDVLDDDDAGSAPLK.[S]	P35613 [350-366]	2xTMT6plex [K1; K17]; 1xTMT6plex [N-Term]; 1xPhospho [S13(100)]	P35613 1xPhospho [S362(100)]	14	2.02647e-7	P35613	S362	S	P35613 | S362	-0.08	0.997121404011151	-0.04	0.994658423346394	-0.11	0.982328681271281
2518	Q15398	[R].NEMGIPQQTTSPENAGPQNTK.[S]	Q15398 [652-672]	1xTMT6plex [N-Term]; 1xOxidation [M3]; 1xTMT6plex [K21]; 1xPhospho [S11(99.5)]	Q15398 1xPhospho [S662(99.5)]	8	5.07484e-5	Q15398	S662	S	Q15398 | S662	0.13	0.986243771974387	-0.01	0.999999999999998	0.28	0.72283853323223
2519	Q9ULH0	[R].RVSQNSLGEMTK.[L]	Q9ULH0 [880-891]	1xTMT6plex [N-Term]; 1xOxidation [M10]; 1xTMT6plex [K12]; 2xPhospho [S3(100); S6(100)]	Q9ULH0 2xPhospho [S882(100); S885(100)]	20	9.45835e-4	Q9ULH0	S882	S	Q9ULH0 | S882	-0.56	0.0584786019949122	-0.45	0.0314688596964829	-0.41	0.181693978858498
2519	Q9ULH0	[R].RVSQNSLGEMTK.[L]	Q9ULH0 [880-891]	1xTMT6plex [N-Term]; 1xOxidation [M10]; 1xTMT6plex [K12]; 2xPhospho [S3(100); S6(100)]	Q9ULH0 2xPhospho [S882(100); S885(100)]	20	9.45835e-4	Q9ULH0	S885	S	Q9ULH0 | S885	-0.56	0.0584786019949122	-0.45	0.0314688596964829	-0.41	0.181693978858498
2520	Q5T5U3	[K].DSSSEVFSDAAK.[E]	Q5T5U3 [923-934]	1xTMT6plex [N-Term]; 1xTMT6plex [K12]; 1xPhospho [S4(94.4)]	Q5T5U3 1xPhospho [S926(94.4)]	12	0.00100461	Q5T5U3	S926	S	Q5T5U3 | S926	0.08	0.997573514656064	-0.13	0.999277145134958	-0.31	0.936529371076871
2521	Q9H6S0	[R].VDGIPNDSSDSEMEDK.[T]	Q9H6S0 [1082-1097]	1xTMT6plex [N-Term]; 1xOxidation [M13]; 1xTMT6plex [K16]; 2xPhospho [S9(93); S11(93)]	Q9H6S0 2xPhospho [S1090(93); S1092(93)]	29	3.58322e-4	Q9H6S0	S1090	S	Q9H6S0 | S1090	0.08	0.991670210549081	0.11	0.985691228099467	0.18	0.900871942394047
2521	Q9H6S0	[R].VDGIPNDSSDSEMEDK.[T]	Q9H6S0 [1082-1097]	1xTMT6plex [N-Term]; 1xOxidation [M13]; 1xTMT6plex [K16]; 2xPhospho [S9(93); S11(93)]	Q9H6S0 2xPhospho [S1090(93); S1092(93)]	29	3.58322e-4	Q9H6S0	S1092	S	Q9H6S0 | S1092	0.08	0.991670210549081	0.11	0.985691228099467	0.18	0.900871942394047
2522	P98082	[K].SSPNPFVGSPPK.[G]	P98082 [393-404]	1xTMT6plex [N-Term]; 1xTMT6plex [K12]; 1xPhospho [S9(100)]	P98082 1xPhospho [S401(100)]	12	2.79331e-6	P98082	S401	S	P98082 | S401	-0.01	0.999780004829426	0.08	0.990810345111742	0.12	0.976829416737985
2523	Q00587	[K].SSPVGGGPR.[G]	Q00587 [302-310]	1xTMT6plex [N-Term]; 1xPhospho [S2(95.3)]	Q00587 1xPhospho [S303(95.3)]	6	0.00143436	Q00587	S303	S	Q00587 | S303	-0.11	0.984556717850931	-0.03	0.997531082041517	-0.08	0.995009667369725
2524	Q9H329	[R].RTSTFER.[K]	Q9H329 [405-411]	1xTMT6plex [N-Term]; 2xPhospho [S3(93.7); T4(99.9)]	Q9H329 2xPhospho [S407(93.7); T408(99.9)]	6	0.0404612	Q9H329	S407	S	Q9H329 | S407	0.03	0.997573514656064	0.02	0.999277145134958	0.39	0.722844157720256
2524	Q9H329	[R].RTSTFER.[K]	Q9H329 [405-411]	1xTMT6plex [N-Term]; 2xPhospho [S3(93.7); T4(99.9)]	Q9H329 2xPhospho [S407(93.7); T408(99.9)]	6	0.0404612	Q9H329	T408	T	Q9H329 | T408	0.03	0.997573514656064	0.02	0.999277145134958	0.39	0.722844157720256
2525	Q8IWX8	[R].SRSPTPPSSAGLGSNSAPPIPDSR.[L]	Q8IWX8 [815-838]	1xTMT6plex [N-Term]; 1xDeamidated [N15]; 2xPhospho [S1(88.7); S3(98)]	Q8IWX8 2xPhospho [S815(88.7); S817(98)]	3	9.2547e-5	Q8IWX8	S815	S	Q8IWX8 | S815	0.12	0.991670210549081	0.32	0.830299779216263	0.17	0.992287872740752
2525	Q8IWX8	[R].SRSPTPPSSAGLGSNSAPPIPDSR.[L]	Q8IWX8 [815-838]	1xTMT6plex [N-Term]; 1xDeamidated [N15]; 2xPhospho [S1(88.7); S3(98)]	Q8IWX8 2xPhospho [S815(88.7); S817(98)]	3	9.2547e-5	Q8IWX8	S817	S	Q8IWX8 | S817	0.12	0.991670210549081	0.32	0.830299779216263	0.17	0.992287872740752
2526	Q9HCH5	[R].SAEDVSTVPTQPDNPFSHPDK.[L]	Q9HCH5 [535-555]	1xTMT6plex [N-Term]; 1xTMT6plex [K21]; 1xPhospho [S1(100)]	Q9HCH5 1xPhospho [S535(100)]	6	4.12429e-6	Q9HCH5	S535	S	Q9HCH5 | S535	-0.09	0.997573514656064	0.08	0.988941927016493	-0.05	0.998320259263878
2527	Q92609	[R].TSSTLDSEGTFNSYR.[K]	Q92609 [42-56]	1xTMT6plex [N-Term]; 1xPhospho [T1(96.9)]	Q92609 1xPhospho [T42(96.9)]	24	2.44603e-10	Q92609	T42	T	Q92609 | T42	0.06	0.997573514656064	0.13	0.983666117337321	0.22	0.933629082142677
2528	Q15768	[R].HPGPGSFGR.[G]	Q15768 [263-271]	1xTMT6plex [N-Term]; 1xPhospho [S6(100)]	Q15768 1xPhospho [S268(100)]	4	0.0655075	Q15768	S268	S	Q15768 | S268	0.05	0.997573514656064	-0.06	0.999999999999998	0.24	0.988938106843428
2529	Q9BYG3	[K].VSGTLDTPEK.[T]	Q9BYG3 [217-226]	1xTMT6plex [N-Term]; 1xTMT6plex [K10]; 1xPhospho [T7(100)]	Q9BYG3 1xPhospho [T223(100)]	12	5.08441e-4	Q9BYG3	T223	T	Q9BYG3 | T223	0.01	1	0.13	0.97225438184956	-0.72	0.00112829084805305
2530	P55085	[K].QMQVSLTSK.[K]	P55085 [369-377]	1xTMT6plex [N-Term]; 1xTMT6plex [K9]; 2xPhospho [T7(100); S8(100)]	P55085 2xPhospho [T375(100); S376(100)]	14	0.00100081	P55085	T375	T	P55085 | T375	0.25	0.746932697358045	0.19	0.900449179369126	0.22	0.862747868783533
2530	P55085	[K].QMQVSLTSK.[K]	P55085 [369-377]	1xTMT6plex [N-Term]; 1xTMT6plex [K9]; 2xPhospho [T7(100); S8(100)]	P55085 2xPhospho [T375(100); S376(100)]	14	0.00100081	P55085	S376	S	P55085 | S376	0.25	0.746932697358045	0.19	0.900449179369126	0.22	0.862747868783533
2531	Q13263	[R].LDLDLTADSQPPVFK.[V]	Q13263 [493-507]	1xTMT6plex [N-Term]; 1xTMT6plex [K15]; 2xPhospho [T6(100); S9(100)]	Q13263 2xPhospho [T498(100); S501(100)]	6	4.06377e-4	Q13263	T498	T	Q13263 | T498	0.23	0.966293974825817	0.13	0.983666117337321	0.38	0.482190960803464
2531	Q13263	[R].LDLDLTADSQPPVFK.[V]	Q13263 [493-507]	1xTMT6plex [N-Term]; 1xTMT6plex [K15]; 2xPhospho [T6(100); S9(100)]	Q13263 2xPhospho [T498(100); S501(100)]	6	4.06377e-4	Q13263	S501	S	Q13263 | S501	0.23	0.966293974825817	0.13	0.983666117337321	0.38	0.482190960803464
2532	Q9BZX2	[R].QASESSSRPH.[-]	Q9BZX2 [252-261]	1xTMT6plex [N-Term]; 1xPhospho [S3(100)]	Q9BZX2 1xPhospho [S254(100)]	12	0.00794859	Q9BZX2	S254	S	Q9BZX2 | S254	0.13	0.990949218357733	-0.05	0.999999999999998	-0.12	0.988938106843428
2533	Q6UN15	[R].ERDHSPTPSVFNSDEER.[Y]	Q6UN15 [488-504]	1xTMT6plex [N-Term]; 2xPhospho [S9(100); S/T]	Q6UN15 2xPhospho [S496(100); S/T]	18	4.00122e-4	Q6UN15	S496	S	Q6UN15 | S496	-0.13	0.979599486722368	0.05	0.992738046901172	0.13	0.978070641975246
2534	Q8NBJ4	[R].GFGGAGELGQTPQVQAALSVSQENPEMEGPER.[D]	Q8NBJ4 [289-320]	1xTMT6plex [N-Term]; 1xPhospho [S21(99.3)]	Q8NBJ4 1xPhospho [S309(99.3)]	4	3.89259e-10	Q8NBJ4	S309	S	Q8NBJ4 | S309	-0.36	0.942441804993066	-0.02	0.999999999999998	0.15	0.988938106843428
2535	Q8N8A6	[R].GLEDTDGDGDSGK.[Y]	Q8N8A6 [460-472]	1xTMT6plex [N-Term]; 1xTMT6plex [K13]; 1xPhospho [T5(100)]	Q8N8A6 1xPhospho [T464(100)]	7	2.52065e-8	Q8N8A6	T464	T	Q8N8A6 | T464	0.01	0.999702576186624	0.11	0.985691228099467	0.18	0.965511465765538
2536	Q9UN36	[R].SRTASLTSAASVDGNR.[S]	Q9UN36 [328-343]	1xTMT6plex [N-Term]; 2xPhospho [T3(92.2); S5(99.9)]	Q9UN36 2xPhospho [T330(92.2); S332(99.9)]	6	1.81101e-4	Q9UN36	T330	T	Q9UN36 | T330	-0.07	0.999702576186624	0.4	0.364029500192956	0.27	0.824440708618754
2536	Q9UN36	[R].SRTASLTSAASVDGNR.[S]	Q9UN36 [328-343]	1xTMT6plex [N-Term]; 2xPhospho [T3(92.2); S5(99.9)]	Q9UN36 2xPhospho [T330(92.2); S332(99.9)]	6	1.81101e-4	Q9UN36	S332	S	Q9UN36 | S332	-0.07	0.999702576186624	0.4	0.364029500192956	0.27	0.824440708618754
2537	Q16204	[R].RSNSPDK.[F]	Q16204 [416-422]	1xTMT6plex [N-Term]; 1xTMT6plex [K7]; 1xPhospho [S4(100)]	Q16204 1xPhospho [S419(100)]	26	0.00396334	Q16204	S419	S	Q16204 | S419	0.1	0.985668140036479	0.25	0.77570415375682	0.28	0.649179892093355
2538	Q66K74	[R].SASPHDVDLCLVSPCEFEHR.[K]	Q66K74 [729-748]	1xTMT6plex [N-Term]; 2xCarbamidomethyl [C10; C15]; 1xPhospho [S1(94)]	Q66K74 1xPhospho [S729(94)]	6	4.99833e-7	Q66K74	S729	S	Q66K74 | S729	-0.31	0.865026803674775	-0.26	0.888329137326098	0.18	0.952244057146597
2539	Q12888	[R].SEDPPTTPIR.[G]	Q12888 [1050-1059]	1xTMT6plex [N-Term]; 1xPhospho [T6(93.8)]	Q12888 1xPhospho [T1055(93.8)]	3	0.110724	Q12888	T1055	T	Q12888 | T1055	-0.23	0.865077917131208	-0.08	0.992883556814576	-0.29	0.748751119341715
2540	Q8WUB8	[K].GTSDSSSGNVSEGESPPDSQEDSFQGR.[Q]	Q8WUB8 [317-343]	1xTMT6plex [N-Term]; 1xPhospho [S11(99.8)]	Q8WUB8 1xPhospho [S327(99.8)]	10	2.07828e-6	Q8WUB8	S327	S	Q8WUB8 | S327	0.02	0.999702576186624	0.03	0.998905490258195	0.09	0.994441409378084
2542	Q5PRF9	[R].AAFTTPDHAPLSPQSSVASSGSEQTEEQGSSR.[N]	Q5PRF9 [260-291]	1xTMT6plex [N-Term]; 1xPhospho [S12(81.9)]	Q5PRF9 1xPhospho [S271(81.9)]	8	1.15484e-9	Q5PRF9	S271	S	Q5PRF9 | S271	0.01	0.999702576186624	-0.12	0.990184739759108	0.12	0.988827484964926
2543	P55198	[R].SASPSTQQEK.[H]	P55198 [220-229]	1xTMT6plex [N-Term]; 1xTMT6plex [K10]; 2xPhospho [S1(100); S3(100)]	P55198 2xPhospho [S220(100); S222(100)]	10	6.52202e-4	P55198	S220	S	P55198 | S220	0.13	0.976478341088617	-0.1	0.977055896221438	-0.19	0.903032130017625
2543	P55198	[R].SASPSTQQEK.[H]	P55198 [220-229]	1xTMT6plex [N-Term]; 1xTMT6plex [K10]; 2xPhospho [S1(100); S3(100)]	P55198 2xPhospho [S220(100); S222(100)]	10	6.52202e-4	P55198	S222	S	P55198 | S222	0.13	0.976478341088617	-0.1	0.977055896221438	-0.19	0.903032130017625
2544	Q2M1Z3	[R].SVILDGR.[S]	Q2M1Z3 [1432-1438]	1xTMT6plex [N-Term]; 1xPhospho [S1(100)]	Q2M1Z3 1xPhospho [S1432(100)]	6	0.00844158	Q2M1Z3	S1432	S	Q2M1Z3 | S1432	-0.02	1	-0.12	0.983666117337321	-0.08	0.995009667369725
2545	Q9NV58	[R].RISIGSLFR.[R]	Q9NV58 [64-72]	1xTMT6plex [N-Term]; 2xPhospho [S3(100); S6(100)]	Q9NV58 2xPhospho [S66(100); S69(100)]	4	0.07711	Q9NV58	S66	S	Q9NV58 | S66	0.73	0.00482013302043611	0.23	0.832627221563564	0.26	0.854210028150933
2545	Q9NV58	[R].RISIGSLFR.[R]	Q9NV58 [64-72]	1xTMT6plex [N-Term]; 2xPhospho [S3(100); S6(100)]	Q9NV58 2xPhospho [S66(100); S69(100)]	4	0.07711	Q9NV58	S69	S	Q9NV58 | S69	0.73	0.00482013302043611	0.23	0.832627221563564	0.26	0.854210028150933
2546	Q13009	[R].SLRLSHK.[T]	Q13009 [29-35]	1xTMT6plex [N-Term]; 1xTMT6plex [K7]; 2xPhospho [S1(100); S5(100)]	Q13009 2xPhospho [S29(100); S33(100)]	14	0.0446288	Q13009	S29	S	Q13009 | S29	0.39	0.152499572107688	0.35	0.26655234305719	0.32	0.541518686626736
2546	Q13009	[R].SLRLSHK.[T]	Q13009 [29-35]	1xTMT6plex [N-Term]; 1xTMT6plex [K7]; 2xPhospho [S1(100); S5(100)]	Q13009 2xPhospho [S29(100); S33(100)]	14	0.0446288	Q13009	S33	S	Q13009 | S33	0.39	0.152499572107688	0.35	0.26655234305719	0.32	0.541518686626736
2547	Q92733	[K].GDSDSEEDEPTKK.[K]	Q92733 [155-167]	1xTMT6plex [N-Term]; 2xTMT6plex [K12; K13]; 2xPhospho [S3(100); S5(100)]	Q92733 2xPhospho [S157(100); S159(100)]	14	0.00169503	Q92733	S157	S	Q92733 | S157	0.1	0.984556717850931	-0.01	0.999999999999998	0.12	0.974443326574058
2547	Q92733	[K].GDSDSEEDEPTKK.[K]	Q92733 [155-167]	1xTMT6plex [N-Term]; 2xTMT6plex [K12; K13]; 2xPhospho [S3(100); S5(100)]	Q92733 2xPhospho [S157(100); S159(100)]	14	0.00169503	Q92733	S159	S	Q92733 | S159	0.1	0.984556717850931	-0.01	0.999999999999998	0.12	0.974443326574058
2548	Q09666	[K].SRLSSSSSNDSGNK.[V]	Q09666 [5860-5873]	1xTMT6plex [N-Term]; 1xTMT6plex [K14]; 2xPhospho [S4(95.5); S7(99.5)]	Q09666 2xPhospho [S5863(95.5); S5866(99.5)]	42	1.10264e-6	Q09666	S5863	S	Q09666 | S5863	0.01	1	0.09	0.997880320754031	0.12	0.982089834811947
2548	Q09666	[K].SRLSSSSSNDSGNK.[V]	Q09666 [5860-5873]	1xTMT6plex [N-Term]; 1xTMT6plex [K14]; 2xPhospho [S4(95.5); S7(99.5)]	Q09666 2xPhospho [S5863(95.5); S5866(99.5)]	42	1.10264e-6	Q09666	S5866	S	Q09666 | S5866	0.01	1	0.09	0.997880320754031	0.12	0.982089834811947
2549	Q9UHD8	[R].VQTPLLR.[A]	Q9UHD8 [47-53]	1xTMT6plex [N-Term]; 1xPhospho [T3(100)]	Q9UHD8 1xPhospho [T49(100)]	4	0.0998592	Q9UHD8	T49	T	Q9UHD8 | T49	-0.09	0.997573514656064	0.14	0.964528434121046	-0.36	0.695530521655917
2550	O75781	[K].ENAAAPSPVR.[A]	O75781 [110-119]	1xTMT6plex [N-Term]; 1xPhospho [S7(100)]	O75781 1xPhospho [S116(100)]	6	2.29613e-4	O75781	S116	S	O75781 | S116	-0.37	0.598433956291451	-0.15	0.984073020610699	-0.21	0.964321983966242
2551	Q9NVU7	[K].YIEIDSDEEPRGELLSLR.[D]	Q9NVU7 [580-597]	1xTMT6plex [N-Term]; 1xPhospho [S6(100)]	Q9NVU7 1xPhospho [S585(100)]	12	4.69775e-4	Q9NVU7	S585	S	Q9NVU7 | S585	-0.4	0.727023710523115	-0.41	0.631034777631757	-0.44	0.6103204920494
2552	O43583	[K].QEAGISEGQGTAGEEEEK.[K]	O43583 [76-93]	1xTMT6plex [N-Term]; 1xTMT6plex [K18]; 1xPhospho [T11(100)]	O43583 1xPhospho [T86(100)]	8	7.3151e-9	O43583	T86	T	O43583 | T86	0.14	0.966356693436167	0.21	0.872994190450595	0.25	0.858355957429915
2553	Q9UPQ9	[R].SSSSTGSEVGGQSTGSNHK.[A]	Q9UPQ9 [561-579]	1xTMT6plex [N-Term]; 1xTMT6plex [K19]; 2xPhospho [S3(84.9); S/T]	Q9UPQ9 2xPhospho [S563(84.9); S/T]	12	1.25959e-5	Q9UPQ9	S563	S	Q9UPQ9 | S563	0.01	1	0.11	0.988688571954151	0.27	0.760022240488918
2554	Q8IZV2	[R].SHTVTTTASSFAENFSTSSSSFAYDR.[E]	Q8IZV2 [9-34]	1xTMT6plex [N-Term]; 2xPhospho [S16(99.2); S/T/Y]	Q8IZV2 2xPhospho [S24(99.2); S/T/Y]	14	1.73694e-7	Q8IZV2	S24	S	Q8IZV2 | S24	-0.15	0.991670210549081	-0.08	0.999277145134958	-0.12	0.993573270047748
2555	P19174	[R].ISQEHLADHFDSR.[E]	P19174 [1262-1274]	1xTMT6plex [N-Term]; 1xPhospho [S2(100)]	P19174 1xPhospho [S1263(100)]	12	2.33344e-6	P19174	S1263	S	P19174 | S1263	0.17	0.965675008748583	0.04	0.999277145134958	0.2	0.940272631673761
2556	Q86XP3	[R].ANFDEENAYFEDEEEDSSNVDLPYIPAENSPTR.[Q]	Q86XP3 [67-99]	1xTMT6plex [N-Term]; 2xPhospho [S18(90.2); S30(90.2)]	Q86XP3 2xPhospho [S84(90.2); S96(90.2)]	4	7.00399e-5	Q86XP3	S84	S	Q86XP3 | S84	-0.14	0.997461136877709	-0.07	0.999999999999998	-0.35	0.965511465765538
2556	Q86XP3	[R].ANFDEENAYFEDEEEDSSNVDLPYIPAENSPTR.[Q]	Q86XP3 [67-99]	1xTMT6plex [N-Term]; 2xPhospho [S18(90.2); S30(90.2)]	Q86XP3 2xPhospho [S84(90.2); S96(90.2)]	4	7.00399e-5	Q86XP3	S96	S	Q86XP3 | S96	-0.14	0.997461136877709	-0.07	0.999999999999998	-0.35	0.965511465765538
2558	P11137	[K].DGSPEAPASPEREEVALSEYK.[T]	P11137 [1345-1365]	1xTMT6plex [N-Term]; 1xTMT6plex [K21]; 2xPhospho [S3(100); S9(100)]	P11137 2xPhospho [S1347(100); S1353(100)]	6	4.64525e-4	P11137	S1347	S	P11137 | S1347	0.21	0.881034657364333	0.21	0.845901889957923	0.12	0.982089834811947
2558	P11137	[K].DGSPEAPASPEREEVALSEYK.[T]	P11137 [1345-1365]	1xTMT6plex [N-Term]; 1xTMT6plex [K21]; 2xPhospho [S3(100); S9(100)]	P11137 2xPhospho [S1347(100); S1353(100)]	6	4.64525e-4	P11137	S1353	S	P11137 | S1353	0.21	0.881034657364333	0.21	0.845901889957923	0.12	0.982089834811947
2559	P46100	[K].STGKGDSCDSSEDKK.[S]	P46100 [1067-1081]	1xTMT6plex [N-Term]; 3xTMT6plex [K4; K14; K15]; 1xCarbamidomethyl [C8]; 2xPhospho [S7(100); S10(99.3)]	P46100 2xPhospho [S1073(100); S1076(99.3)]	8	0.0222172	P46100	S1073	S	P46100 | S1073	-0.47	0.0413904444611188	-0.18	0.636160217478457	0.11	0.982089834811947
2559	P46100	[K].STGKGDSCDSSEDKK.[S]	P46100 [1067-1081]	1xTMT6plex [N-Term]; 3xTMT6plex [K4; K14; K15]; 1xCarbamidomethyl [C8]; 2xPhospho [S7(100); S10(99.3)]	P46100 2xPhospho [S1073(100); S1076(99.3)]	8	0.0222172	P46100	S1076	S	P46100 | S1076	-0.47	0.0413904444611188	-0.18	0.636160217478457	0.11	0.982089834811947
2560	P52756	[R].DYDSPER.[E]	P52756 [56-62]	1xTMT6plex [N-Term]; 1xPhospho [S4(99.7)]	P52756 1xPhospho [S59(99.7)]	7	0.0494029	P52756	S59	S	P52756 | S59	0.02	1	0.06	0.990810345111742	-0.02	0.999995032976495
2561	Q9HAW4	[K].ENNDGSSEIGK.[A]	Q9HAW4 [698-708]	1xTMT6plex [N-Term]; 1xTMT6plex [K11]; 1xPhospho [S6(95.8)]	Q9HAW4 1xPhospho [S703(95.8)]	8	2.76017e-5	Q9HAW4	S703	S	Q9HAW4 | S703	-0.13	0.966293974825817	-0.19	0.881697541643999	-0.21	0.921953503981121
2562	Q5VUB5	[R].DQSTSMSHINLLFSR.[R]	Q5VUB5 [354-368]	1xTMT6plex [N-Term]; 1xOxidation [M6]; 2xPhospho [S5(90.2); S7(99.8)]	Q5VUB5 2xPhospho [S358(90.2); S360(99.8)]	16	0.0549617	Q5VUB5	S358	S	Q5VUB5 | S358	-0.26	0.840955445049468	-0.45	0.104723622181872	-0.32	0.635780704415984
2562	Q5VUB5	[R].DQSTSMSHINLLFSR.[R]	Q5VUB5 [354-368]	1xTMT6plex [N-Term]; 1xOxidation [M6]; 2xPhospho [S5(90.2); S7(99.8)]	Q5VUB5 2xPhospho [S358(90.2); S360(99.8)]	16	0.0549617	Q5VUB5	S360	S	Q5VUB5 | S360	-0.26	0.840955445049468	-0.45	0.104723622181872	-0.32	0.635780704415984
2564	P48681	[R].ESWSSGED.[-]	P48681 [1614-1621]	1xTMT6plex [N-Term]; 2xPhospho [S4(100); S5(100)]	P48681 2xPhospho [S1617(100); S1618(100)]	58	0.00164584	P48681	S1617	S	P48681 | S1617	-0.21	0.806137493568538	-0.13	0.834160445107999	-0.27	0.648440656026651
2564	P48681	[R].ESWSSGED.[-]	P48681 [1614-1621]	1xTMT6plex [N-Term]; 2xPhospho [S4(100); S5(100)]	P48681 2xPhospho [S1617(100); S1618(100)]	58	0.00164584	P48681	S1618	S	P48681 | S1618	-0.21	0.806137493568538	-0.13	0.834160445107999	-0.27	0.648440656026651
2565	Q9H7N4	[K].ESAPSSGPPPKPPVSSGSGSSSSSSSCSSR.[K]	Q9H7N4 [800-829]	1xTMT6plex [N-Term]; 1xTMT6plex [K11]; 1xCarbamidomethyl [C27]; 1xPhospho [S28(88.9)]	Q9H7N4 1xPhospho [S827(88.9)]	8	9.80406e-7	Q9H7N4	S827	S	Q9H7N4 | S827	-0.19	0.995592102244133	-0.08	0.999277145134958	0.45	0.762472138324002
2566	P21333	[K].CSGPGLSPGMVR.[A]	P21333 [1453-1464]	1xCarbamidomethyl [C1]; 1xTMT6plex [N-Term]; 1xOxidation [M10]; 1xPhospho [S7(100)]	P21333 1xPhospho [S1459(100)]	55	1.87237e-4	P21333	S1459	S	P21333 | S1459	0.02	1	0.18	0.923266231852655	0.21	0.853006801284413
2568	Q96RT1	[K].TQDIVLGTSFLSINSK.[E]	Q96RT1 [786-801]	1xTMT6plex [N-Term]; 1xTMT6plex [K16]; 2xPhospho [S12(100); S15(100)]	Q96RT1 2xPhospho [S797(100); S800(100)]	6	5.27432e-6	Q96RT1	S797	S	Q96RT1 | S797	-0.03	1	-0.06	0.999277145134958	-0.13	0.989688848714591
2568	Q96RT1	[K].TQDIVLGTSFLSINSK.[E]	Q96RT1 [786-801]	1xTMT6plex [N-Term]; 1xTMT6plex [K16]; 2xPhospho [S12(100); S15(100)]	Q96RT1 2xPhospho [S797(100); S800(100)]	6	5.27432e-6	Q96RT1	S800	S	Q96RT1 | S800	-0.03	1	-0.06	0.999277145134958	-0.13	0.989688848714591
2569	P39880	[R].NGSEGNITTR.[I]	P39880 [650-659]	1xDeamidated [N1]; 1xTMT6plex [N-Term]; 1xPhospho [S3(100)]	P39880 1xPhospho [S652(100)]	3	0.00694655	P39880	S652	S	P39880 | S652	0.33	0.847914621170184	-0.02	0.999999999999998	0.39	0.6103204920494
2570	O95251	[R].SSGSETEQVVDFSDR.[E]	O95251 [99-113]	1xTMT6plex [N-Term]; 2xPhospho [S1(95.6); S2(95.6)]	O95251 2xPhospho [S99(95.6); S100(95.6)]	6	3.41147e-6	O95251	S99	S	O95251 | S99	-0.08	0.997573514656064	-0.04	0.999796476127219	-0.12	0.990064735806437
2570	O95251	[R].SSGSETEQVVDFSDR.[E]	O95251 [99-113]	1xTMT6plex [N-Term]; 2xPhospho [S1(95.6); S2(95.6)]	O95251 2xPhospho [S99(95.6); S100(95.6)]	6	3.41147e-6	O95251	S100	S	O95251 | S100	-0.08	0.997573514656064	-0.04	0.999796476127219	-0.12	0.990064735806437
2571	Q9BRD0	[R].HDSPDLAPNVTYSLPR.[T]	Q9BRD0 [269-284]	1xTMT6plex [N-Term]; 1xPhospho [S3(100)]	Q9BRD0 1xPhospho [S271(100)]	48	1.97917e-7	Q9BRD0	S271	S	Q9BRD0 | S271	-0.03	1	0.07	0.988688571954151	0.31	0.847903157469195
2572	Q8WUM9	[R].ERLPSVDLK.[E]	Q8WUM9 [331-339]	1xTMT6plex [N-Term]; 1xTMT6plex [K9]; 1xPhospho [S5(100)]	Q8WUM9 1xPhospho [S335(100)]	6	7.17756e-4	Q8WUM9	S335	S	Q8WUM9 | S335	-0.29	0.795198468062592	-0.22	0.715591888365471	-0.19	0.921069574376881
2573	Q9UBW7	[K].AVSGYQSHDDSSDNSECSFPFK.[Y]	Q9UBW7 [1050-1071]	1xTMT6plex [N-Term]; 1xCarbamidomethyl [C17]; 1xTMT6plex [K22]; 2xPhospho [S7(98.8); S11(90.2)]	Q9UBW7 2xPhospho [S1056(98.8); S1060(90.2)]	10	5.26414e-5	Q9UBW7	S1056	S	Q9UBW7 | S1056	-0.54	0.268938676999313	-0.25	0.872482176596592	-0.25	0.964321983966242
2573	Q9UBW7	[K].AVSGYQSHDDSSDNSECSFPFK.[Y]	Q9UBW7 [1050-1071]	1xTMT6plex [N-Term]; 1xCarbamidomethyl [C17]; 1xTMT6plex [K22]; 2xPhospho [S7(98.8); S11(90.2)]	Q9UBW7 2xPhospho [S1056(98.8); S1060(90.2)]	10	5.26414e-5	Q9UBW7	S1060	S	Q9UBW7 | S1060	-0.54	0.268938676999313	-0.25	0.872482176596592	-0.25	0.964321983966242
2574	Q01130	[R].YGRPPDSHHSR.[R]	Q01130 [92-102]	1xTMT6plex [N-Term]; 1xPhospho [S10(100)]	Q01130 1xPhospho [S101(100)]	6	0.0167926	Q01130	S101	S	Q01130 | S101	0.17	0.986243771974387	0.48	0.502741787867106	0.82	0.00607920226224954
2575	Q69YQ0	[R].KGSSGNASEVSVACLTER.[I]	Q69YQ0 [382-399]	1xTMT6plex [K1]; 1xTMT6plex [N-Term]; 1xCarbamidomethyl [C14]; 1xPhospho [S4(91.5)]	Q69YQ0 1xPhospho [S385(91.5)]	14	2.5171e-5	Q69YQ0	S385	S	Q69YQ0 | S385	0.01	1	0	0.999999999999998	0.27	0.810966211237469
2576	Q6PKG0	[K].RHSVVAGGGGGEGR.[K]	Q6PKG0 [1038-1051]	1xTMT6plex [N-Term]; 1xPhospho [S3(100)]	Q6PKG0 1xPhospho [S1040(100)]	6	2.60593e-5	Q6PKG0	S1040	S	Q6PKG0 | S1040	0.37	0.639355300209625	0.15	0.985691228099467	0.35	0.792077372591658
2577	Q13470	[R].GDQHPGSIDGDR.[K]	Q13470 [462-473]	1xTMT6plex [N-Term]; 1xPhospho [S7(100)]	Q13470 1xPhospho [S468(100)]	6	0.00143451	Q13470	S468	S	Q13470 | S468	0	0.999702576186624	-0.63	0.0528066188081835	0.28	0.765430892164948
2579	Q5VT25	[R].DFDGEDSDSPR.[H]	Q5VT25 [1685-1695]	1xTMT6plex [N-Term]; 2xPhospho [S7(100); S9(100)]	Q5VT25 2xPhospho [S1691(100); S1693(100)]	15	7.43172e-4	Q5VT25	S1691	S	Q5VT25 | S1691	-0.17	0.98678375844519	0.22	0.852821598338412	0.15	0.963615946674948
2579	Q5VT25	[R].DFDGEDSDSPR.[H]	Q5VT25 [1685-1695]	1xTMT6plex [N-Term]; 2xPhospho [S7(100); S9(100)]	Q5VT25 2xPhospho [S1691(100); S1693(100)]	15	7.43172e-4	Q5VT25	S1693	S	Q5VT25 | S1693	-0.17	0.98678375844519	0.22	0.852821598338412	0.15	0.963615946674948
2580	O43719	[R].SDSVSASER.[A]	O43719 [385-393]	1xTMT6plex [N-Term]; 2xPhospho [S3(93.6); S7(100)]	O43719 2xPhospho [S387(93.6); S391(100)]	5	0.0431202	O43719	S387	S	O43719 | S387	0.05	0.997573514656064	0.05	0.999277145134958	0.16	0.973390229217854
2580	O43719	[R].SDSVSASER.[A]	O43719 [385-393]	1xTMT6plex [N-Term]; 2xPhospho [S3(93.6); S7(100)]	O43719 2xPhospho [S387(93.6); S391(100)]	5	0.0431202	O43719	S391	S	O43719 | S391	0.05	0.997573514656064	0.05	0.999277145134958	0.16	0.973390229217854
2582	O95232	[K].NEVNGTSEDIKSEGDTQSN.[-]	O95232 [414-432]	1xTMT6plex [N-Term]; 1xDeamidated [N]; 1xTMT6plex [K11]; 2xPhospho [S12(100); S18(100)]	O95232 2xPhospho [S425(100); S431(100)]	21	1.98515e-6	O95232	S425	S	O95232 | S425	0.04	0.999702576186624	0.16	0.926187286130372	0.17	0.957672231499642
2582	O95232	[K].NEVNGTSEDIKSEGDTQSN.[-]	O95232 [414-432]	1xTMT6plex [N-Term]; 1xDeamidated [N]; 1xTMT6plex [K11]; 2xPhospho [S12(100); S18(100)]	O95232 2xPhospho [S425(100); S431(100)]	21	1.98515e-6	O95232	S431	S	O95232 | S431	0.04	0.999702576186624	0.16	0.926187286130372	0.17	0.957672231499642
2583	O00567	[K].EEPVSSGPEEAVGK.[S]	O00567 [565-578]	1xTMT6plex [N-Term]; 1xTMT6plex [K14]; 1xPhospho [S6(95.3)]	O00567 1xPhospho [S570(95.3)]	14	1.01425e-4	O00567	S570	S	O00567 | S570	-0.02	1	-0.02	0.999277145134958	-0.35	0.439002722734175
2584	Q969R5	[R].EAGELPTSPLHLLSPGTPR.[S]	Q969R5 [60-78]	1xTMT6plex [N-Term]; 2xPhospho [T7(93.4); T17(100)]	Q969R5 2xPhospho [T66(93.4); T76(100)]	12	1.81257e-4	Q969R5	T66	T	Q969R5 | T66	-0.06	0.999702576186624	-0.14	0.975497869274313	-0.3	0.684110816654361
2584	Q969R5	[R].EAGELPTSPLHLLSPGTPR.[S]	Q969R5 [60-78]	1xTMT6plex [N-Term]; 2xPhospho [T7(93.4); T17(100)]	Q969R5 2xPhospho [T66(93.4); T76(100)]	12	1.81257e-4	Q969R5	T76	T	Q969R5 | T76	-0.06	0.999702576186624	-0.14	0.975497869274313	-0.3	0.684110816654361
2585	O60716	[R].VSPQDANPLMANGTLTR.[R]	O60716 [46-62]	1xTMT6plex [N-Term]; 1xDeamidated [N12]; 1xPhospho [T14(99.7)]	O60716 1xPhospho [T59(99.7)]	5	7.2264e-7	O60716	T59	T	O60716 | T59	0.12	0.984556717850931	0.25	0.858657893919779	0.42	0.459266936324127
2586	O95197	[R].QFSHTNAALEEVSR.[C]	O95197 [314-327]	1xTMT6plex [N-Term]; 1xPhospho [S3(90.4)]	O95197 1xPhospho [S316(90.4)]	13	4.46961e-4	O95197	S316	S	O95197 | S316	-0.03	1	-0.01	0.999999999999998	0.48	0.680027663195837
2587	Q9Y2U8	[R].ENYSDSEEEDDDDVASSR.[Q]	Q9Y2U8 [256-273]	1xTMT6plex [N-Term]; 1xPhospho [S6(91.8)]	Q9Y2U8 1xPhospho [S261(91.8)]	8	9.12923e-9	Q9Y2U8	S261	S	Q9Y2U8 | S261	-0.16	0.98957292928974006	-0.38	0.684770612894841	-0.75	0.0228255124734513
2588	P46100	[R].RPTETNPVTSNSDEECNETVK.[E]	P46100 [666-686]	1xTMT6plex [N-Term]; 1xCarbamidomethyl [C16]; 1xTMT6plex [K21]; 1xPhospho [S12(99.2)]	P46100 1xPhospho [S677(99.2)]	16	5.18675e-6	P46100	S677	S	P46100 | S677	-0.21	0.861380425764775	-0.17	0.938434777666376	-0.21	0.870936469960162
2589	P23588	[R].TGSESSQTGTSTTSSR.[N]	P23588 [420-435]	1xTMT6plex [N-Term]; 1xPhospho [S6(91.7)]	P23588 1xPhospho [S425(91.7)]	26	3.32609e-7	P23588	S425	S	P23588 | S425	0.01	1	0.01	0.999999999999998	0.09	0.987774028229619
2590	Q9ULR0	[K].EEEEEEEEEINIYAVTEEESDEEGSQEK.[G]	Q9ULR0 [203-230]	1xTMT6plex [N-Term]; 1xTMT6plex [K28]; 2xPhospho [S20(100); S25(100)]	Q9ULR0 2xPhospho [S222(100); S227(100)]	18	6.09515e-8	Q9ULR0	S222	S	Q9ULR0 | S222	0.13	0.977052210538351	0.06	0.994658423346394	-0.18	0.960730329334359
2590	Q9ULR0	[K].EEEEEEEEEINIYAVTEEESDEEGSQEK.[G]	Q9ULR0 [203-230]	1xTMT6plex [N-Term]; 1xTMT6plex [K28]; 2xPhospho [S20(100); S25(100)]	Q9ULR0 2xPhospho [S222(100); S227(100)]	18	6.09515e-8	Q9ULR0	S227	S	Q9ULR0 | S227	0.13	0.977052210538351	0.06	0.994658423346394	-0.18	0.960730329334359
2591	O00287	[R].RGSGGGSMSK.[T]	O00287 [130-139]	1xTMT6plex [N-Term]; 1xOxidation [M8]; 1xTMT6plex [K10]; 1xPhospho [S3(100)]	O00287 1xPhospho [S132(100)]	12	6.67202e-4	O00287	S132	S	O00287 | S132	0.12	0.977050001556565	0.34	0.344186704317007	0.33	0.509609083486842
2592	Q13131	[R].SGSVSNYR.[S]	Q13131 [494-501]	1xTMT6plex [N-Term]; 1xPhospho [S3(93.6)]	Q13131 1xPhospho [S496(93.6)]	23	0.0773358	Q13131	S496	S	Q13131 | S496	0.15	0.945064830311833	0.04	0.999999999999998	0.16	0.956454431805425
2593	Q9HDC5	[R].TSLASLR.[S]	Q9HDC5 [161-167]	1xTMT6plex [N-Term]; 2xPhospho [S2(99.5); S5(100)]	Q9HDC5 2xPhospho [S162(99.5); S165(100)]	12	0.0109299	Q9HDC5	S162	S	Q9HDC5 | S162	-0.04	0.999702576186624	-0.04	0.990810345111742	-0.35	0.440155129574533
2593	Q9HDC5	[R].TSLASLR.[S]	Q9HDC5 [161-167]	1xTMT6plex [N-Term]; 2xPhospho [S2(99.5); S5(100)]	Q9HDC5 2xPhospho [S162(99.5); S165(100)]	12	0.0109299	Q9HDC5	S165	S	Q9HDC5 | S165	-0.04	0.999702576186624	-0.04	0.990810345111742	-0.35	0.440155129574533
2594	P46100	[K].GDSCDSSEDKK.[S]	P46100 [1071-1081]	1xTMT6plex [N-Term]; 1xCarbamidomethyl [C4]; 2xTMT6plex [K10; K11]; 2xPhospho [S3(100); S6(99.4)]	P46100 2xPhospho [S1073(100); S1076(99.4)]	10	0.0225881	P46100	S1073	S	P46100 | S1073	-0.01	1	-0.01	0.994658423346394	-0.11	0.978070641975246
2594	P46100	[K].GDSCDSSEDKK.[S]	P46100 [1071-1081]	1xTMT6plex [N-Term]; 1xCarbamidomethyl [C4]; 2xTMT6plex [K10; K11]; 2xPhospho [S3(100); S6(99.4)]	P46100 2xPhospho [S1073(100); S1076(99.4)]	10	0.0225881	P46100	S1076	S	P46100 | S1076	-0.01	1	-0.01	0.994658423346394	-0.11	0.978070641975246
2595	Q9UIG0	[R].SDVQEESEGSDTDDNK.[D]	Q9UIG0 [699-714]	1xTMT6plex [N-Term]; 1xTMT6plex [K16]; 2xPhospho [S7(100); S10(100)]	Q9UIG0 2xPhospho [S705(100); S708(100)]	30	2.52435e-9	Q9UIG0	S705	S	Q9UIG0 | S705	0.24	0.773753922804983	0.27	0.640114046084517	-0.97	2.24865383970809e-8
2595	Q9UIG0	[R].SDVQEESEGSDTDDNK.[D]	Q9UIG0 [699-714]	1xTMT6plex [N-Term]; 1xTMT6plex [K16]; 2xPhospho [S7(100); S10(100)]	Q9UIG0 2xPhospho [S705(100); S708(100)]	30	2.52435e-9	Q9UIG0	S708	S	Q9UIG0 | S708	0.24	0.773753922804983	0.27	0.640114046084517	-0.97	2.24865383970809e-8
2596	P38435	[R].TSPSSDK.[V]	P38435 [10-16]	1xTMT6plex [N-Term]; 1xTMT6plex [K7]; 1xPhospho [S2(99.8)]	P38435 1xPhospho [S11(99.8)]	4	0.11218500000000001	P38435	S11	S	P38435 | S11	-0.1	0.996966077214216	-0.08	0.983666117337321	-0.42	0.207630941485818
2597	Q5UIP0	[K].RDSFDNCSLGESSK.[I]	Q5UIP0 [1686-1699]	1xTMT6plex [N-Term]; 1xCarbamidomethyl [C7]; 1xTMT6plex [K14]; 2xPhospho [S3(100); S8(100)]	Q5UIP0 2xPhospho [S1688(100); S1693(100)]	10	4.54114e-5	Q5UIP0	S1688	S	Q5UIP0 | S1688	0.45	0.162732485319279	0.36	0.31755003074443	0.5	0.0532644227180145
2597	Q5UIP0	[K].RDSFDNCSLGESSK.[I]	Q5UIP0 [1686-1699]	1xTMT6plex [N-Term]; 1xCarbamidomethyl [C7]; 1xTMT6plex [K14]; 2xPhospho [S3(100); S8(100)]	Q5UIP0 2xPhospho [S1688(100); S1693(100)]	10	4.54114e-5	Q5UIP0	S1693	S	Q5UIP0 | S1693	0.45	0.162732485319279	0.36	0.31755003074443	0.5	0.0532644227180145
2598	Q5TAQ9	[R].TDLANGSLSSSPEEMSGAEEGR.[E]	Q5TAQ9 [12-33]	1xTMT6plex [N-Term]; 1xPhospho [S16(100)]	Q5TAQ9 1xPhospho [S27(100)]	8	2.08666e-8	Q5TAQ9	S27	S	Q5TAQ9 | S27	0.15	0.972566674988795	0.24	0.825817770784433	0.28	0.783795815418547
2599	Q8NFP9	[K].IVPNIDAGSIISDTERSDDGK.[E]	Q8NFP9 [1251-1271]	1xTMT6plex [N-Term]; 1xTMT6plex [K21]; 2xPhospho [S12(99.9); S17(99.9)]	Q8NFP9 2xPhospho [S1262(99.9); S1267(99.9)]	6	2.71373e-6	Q8NFP9	S1262	S	Q8NFP9 | S1262	0.12	0.984556717850931	0.09	0.987988280848351	0.23	0.903239833133203
2599	Q8NFP9	[K].IVPNIDAGSIISDTERSDDGK.[E]	Q8NFP9 [1251-1271]	1xTMT6plex [N-Term]; 1xTMT6plex [K21]; 2xPhospho [S12(99.9); S17(99.9)]	Q8NFP9 2xPhospho [S1262(99.9); S1267(99.9)]	6	2.71373e-6	Q8NFP9	S1267	S	Q8NFP9 | S1267	0.12	0.984556717850931	0.09	0.987988280848351	0.23	0.903239833133203
2600	P48681	[K].SLGEEIQESLK.[T]	P48681 [548-558]	1xTMT6plex [N-Term]; 1xTMT6plex [K11]; 1xPhospho [S1(100)]	P48681 1xPhospho [S548(100)]	18	4.56957e-4	P48681	S548	S	P48681 | S548	-0.24	0.920346492172127	-0.22	0.814226622798589	-0.32	0.534320191049709
2601	P46013	[K].TPVQYSQQQNSPQK.[H]	P46013 [347-360]	1xTMT6plex [N-Term]; 1xTMT6plex [K14]; 1xPhospho [S11(100)]	P46013 1xPhospho [S357(100)]	12	7.23865e-7	P46013	S357	S	P46013 | S357	-0.29	0.568987277029775	-0.08	0.983666117337321	-1.62	6.48666666666667e-15
2602	O94804	[K].SRPVSMDAR.[I]	O94804 [413-421]	1xTMT6plex [N-Term]; 1xPhospho [S5(100)]	O94804 1xPhospho [S417(100)]	7	0.00268423	O94804	S417	S	O94804 | S417	-0.22	0.916575785824022	-0.27	0.558978902149618	-0.44	0.441596602515163
2603	Q9UPN3	[R].TSLAGDTSNSSSPASTGAK.[T]	Q9UPN3 [7281-7299]	1xTMT6plex [N-Term]; 1xTMT6plex [K19]; 1xPhospho [S12(100)]	Q9UPN3 1xPhospho [S7292(100)]	14	2.12852e-7	Q9UPN3	S7292	S	Q9UPN3 | S7292	0.19	0.908060210216945	-0.09	0.996229350698052	0.33	0.689129474932912
2604	Q15424	[K].ETINNLDTSSSDFTILQEIEEPSLEPENEK.[I]	Q15424 [187-216]	1xTMT6plex [N-Term]; 2xDeamidated [N5; N]; 1xTMT6plex [K30]; 1xPhospho [S10(84.1)]	Q15424 1xPhospho [S196(84.1)]	6	6.71018e-6	Q15424	S196	S	Q15424 | S196	0.09	0.994164016661166	-0.03	0.999999999999998	-0.2	0.963093773235719
2605	Q9UQ35	[R].QSHSESPSLQSK.[S]	Q9UQ35 [1078-1089]	1xTMT6plex [N-Term]; 1xTMT6plex [K12]; 2xPhospho [S4(94.5); S6(100)]	Q9UQ35 2xPhospho [S1081(94.5); S1083(100)]	24	5.20908e-5	Q9UQ35	S1081	S	Q9UQ35 | S1081	-0.02	0.999702576186624	-0.08	0.975497869274313	-0.05	0.996361566886197
2605	Q9UQ35	[R].QSHSESPSLQSK.[S]	Q9UQ35 [1078-1089]	1xTMT6plex [N-Term]; 1xTMT6plex [K12]; 2xPhospho [S4(94.5); S6(100)]	Q9UQ35 2xPhospho [S1081(94.5); S1083(100)]	24	5.20908e-5	Q9UQ35	S1083	S	Q9UQ35 | S1083	-0.02	0.999702576186624	-0.08	0.975497869274313	-0.05	0.996361566886197
2606	Q9UQ35	[R].HASSSPESPKPAPAPGSHR.[E]	Q9UQ35 [433-451]	1xTMT6plex [N-Term]; 1xTMT6plex [K10]; 2xPhospho [S8(100); S17(100)]	Q9UQ35 2xPhospho [S440(100); S449(100)]	6	3.62963e-6	Q9UQ35	S440	S	Q9UQ35 | S440	0.02	0.999702576186624	0.65	0.180997678945819	0.23	0.855765006512483
2606	Q9UQ35	[R].HASSSPESPKPAPAPGSHR.[E]	Q9UQ35 [433-451]	1xTMT6plex [N-Term]; 1xTMT6plex [K10]; 2xPhospho [S8(100); S17(100)]	Q9UQ35 2xPhospho [S440(100); S449(100)]	6	3.62963e-6	Q9UQ35	S449	S	Q9UQ35 | S449	0.02	0.999702576186624	0.65	0.180997678945819	0.23	0.855765006512483
2607	P47712	[K].HIVSNDSSDSDDESHEPK.[G]	P47712 [428-445]	1xTMT6plex [N-Term]; 1xTMT6plex [K18]; 1xPhospho [S10(100)]	P47712 1xPhospho [S437(100)]	10	2.11709e-7	P47712	S437	S	P47712 | S437	0.63	0.00332591279244929	0.49	0.0806358971973893	0.44	0.446078660109001
2608	Q9Y385	[R].RLSTSPDVIQGHQPR.[D]	Q9Y385 [264-278]	1xTMT6plex [N-Term]; 1xPhospho [S3(99.8)]	Q9Y385 1xPhospho [S266(99.8)]	20	2.99006e-6	Q9Y385	S266	S	Q9Y385 | S266	-0.06	0.997573514656064	-0.09	0.983666117337321	-0.3	0.708427423247872
2609	Q9H8Y5	[R].TSCSGSGERESPERK.[L]	Q9H8Y5 [46-60]	1xTMT6plex [N-Term]; 1xCarbamidomethyl [C3]; 1xTMT6plex [K15]; 2xPhospho [S2(90.6); S11(98.9)]	Q9H8Y5 2xPhospho [S47(90.6); S56(98.9)]	3	0.0840709	Q9H8Y5	S47	S	Q9H8Y5 | S47	-0.16	0.979599486722368	-0.13	0.977055896221438	0.09	0.990064735806437
2609	Q9H8Y5	[R].TSCSGSGERESPERK.[L]	Q9H8Y5 [46-60]	1xTMT6plex [N-Term]; 1xCarbamidomethyl [C3]; 1xTMT6plex [K15]; 2xPhospho [S2(90.6); S11(98.9)]	Q9H8Y5 2xPhospho [S47(90.6); S56(98.9)]	3	0.0840709	Q9H8Y5	S56	S	Q9H8Y5 | S56	-0.16	0.979599486722368	-0.13	0.977055896221438	0.09	0.990064735806437
2610	P42356	[R].KTSSVSSISQVSPER.[G]	P42356 [254-268]	1xTMT6plex [K1]; 1xTMT6plex [N-Term]; 2xPhospho [S3(94.3); S6(94)]	P42356 2xPhospho [S256(94.3); S259(94)]	23	8.08156e-4	P42356	S256	S	P42356 | S256	-0.02	0.999702576186624	-0.16	0.812612792705839	0.16	0.964321983966242
2610	P42356	[R].KTSSVSSISQVSPER.[G]	P42356 [254-268]	1xTMT6plex [K1]; 1xTMT6plex [N-Term]; 2xPhospho [S3(94.3); S6(94)]	P42356 2xPhospho [S256(94.3); S259(94)]	23	8.08156e-4	P42356	S259	S	P42356 | S259	-0.02	0.999702576186624	-0.16	0.812612792705839	0.16	0.964321983966242
2611	Q9Y4J8	[R].GDMVTEDADPYVQPEDENYENDSVR.[Q]	Q9Y4J8 [692-716]	1xTMT6plex [N-Term]; 1xPhospho [S23(100)]	Q9Y4J8 1xPhospho [S714(100)]	10	2.73089e-5	Q9Y4J8	S714	S	Q9Y4J8 | S714	-0.24	0.920346492172127	-0.2	0.958337835726786	-0.2	0.971944877047201
2612	P49792	[K].TEDSDDIHFEPVVQMPEK.[V]	P49792 [2005-2022]	1xTMT6plex [N-Term]; 1xTMT6plex [K18]; 1xPhospho [S4(100)]	P49792 1xPhospho [S2008(100)]	10	9.40129e-5	P49792	S2008	S	P49792 | S2008	-0.04	1	-0.04	0.999277145134958	-0.06	0.999995032976495
2613	P35613	[K].SSGQHQNDK.[G]	P35613 [367-375]	1xTMT6plex [N-Term]; 1xDeamidated [N7]; 1xTMT6plex [K9]; 1xPhospho [S1(95)]	P35613 1xPhospho [S367(95)]	4	0.00587778	P35613	S367	S	P35613 | S367	-0.05	0.997573514656064	-0.35	0.788172770060832	-0.03	0.999995032976495
2614	Q96IF1	[R].HSVTGYGDCAVGAR.[Y]	Q96IF1 [262-275]	1xTMT6plex [N-Term]; 1xCarbamidomethyl [C9]; 1xPhospho [S2(100)]	Q96IF1 1xPhospho [S263(100)]	34	2.78445e-9	Q96IF1	S263	S	Q96IF1 | S263	0.09	0.997573514656064	0.11	0.985691228099467	0.28	0.810966211237469
2615	O94964	[K].SVSSMSEFESLLDCSPYLAGGDAR.[G]	O94964 [1164-1187]	1xTMT6plex [N-Term]; 1xCarbamidomethyl [C14]; 1xPhospho [S1(93.4)]	O94964 1xPhospho [S1164(93.4)]	6	1.7212e-8	O94964	S1164	S	O94964 | S1164	0.11	0.997573514656064	0.64	0.558383661126655	0.29	0.982089834811947
2616	Q2NKX8	[K].LEEEPSASSPQYACDFNLFLEDSADNR.[Q]	Q2NKX8 [938-964]	1xTMT6plex [N-Term]; 1xCarbamidomethyl [C14]; 1xPhospho [S9(93.5)]	Q2NKX8 1xPhospho [S946(93.5)]	12	3.23977e-10	Q2NKX8	S946	S	Q2NKX8 | S946	-0.09	0.999702576186624	-0.05	0.999999999999998	-0.35	0.794149541484965
2617	Q8NC56	[R].RASVRGSSEEDEDAR.[T]	Q8NC56 [132-146]	1xTMT6plex [N-Term]; 3xPhospho [S3(100); S7(100); S8(100)]	Q8NC56 3xPhospho [S134(100); S138(100); S139(100)]	22	4.22798e-5	Q8NC56	S134	S	Q8NC56 | S134	-0.27	0.602139107118189	-0.43	0.0368463332287729	-0.37	0.350879871110437
2617	Q8NC56	[R].RASVRGSSEEDEDAR.[T]	Q8NC56 [132-146]	1xTMT6plex [N-Term]; 3xPhospho [S3(100); S7(100); S8(100)]	Q8NC56 3xPhospho [S134(100); S138(100); S139(100)]	22	4.22798e-5	Q8NC56	S138	S	Q8NC56 | S138	-0.27	0.602139107118189	-0.43	0.0368463332287729	-0.37	0.350879871110437
2617	Q8NC56	[R].RASVRGSSEEDEDAR.[T]	Q8NC56 [132-146]	1xTMT6plex [N-Term]; 3xPhospho [S3(100); S7(100); S8(100)]	Q8NC56 3xPhospho [S134(100); S138(100); S139(100)]	22	4.22798e-5	Q8NC56	S139	S	Q8NC56 | S139	-0.27	0.602139107118189	-0.43	0.0368463332287729	-0.37	0.350879871110437
2618	Q9P1Y6	[R].ECSPTSSLER.[L]	Q9P1Y6 [1122-1131]	1xTMT6plex [N-Term]; 1xCarbamidomethyl [C2]; 1xPhospho [S3(94.3)]	Q9P1Y6 1xPhospho [S1124(94.3)]	13	0.00413398	Q9P1Y6	S1124	S	Q9P1Y6 | S1124	-0.1	0.991670210549081	-0.17	0.949535551096993	-0.2	0.920320192636203
2619	Q5T8D3	[K].GAEQSDNDK.[K]	Q5T8D3 [211-219]	1xTMT6plex [N-Term]; 1xTMT6plex [K9]; 1xPhospho [S5(100)]	Q5T8D3 1xPhospho [S215(100)]	12	3.80326e-4	Q5T8D3	S215	S	Q5T8D3 | S215	-0.11	0.989979900252348	-0.05	0.990810345111742	-0.19	0.903032130017625
2620	Q9ULJ3	[K].SLEHSGSLDDPNR.[I]	Q9ULJ3 [219-231]	1xTMT6plex [N-Term]; 1xPhospho [S7(100)]	Q9ULJ3 1xPhospho [S225(100)]	6	1.95621e-4	Q9ULJ3	S225	S	Q9ULJ3 | S225	-0.13	0.997573514656064	0.03	0.999277145134958	0.49	0.460660920709802
2621	P27348	[R].DNLTLWTSDSAGEECDAAEGAEN.[-]	P27348 [223-245]	1xTMT6plex [N-Term]; 1xDeamidated [N]; 1xCarbamidomethyl [C15]; 1xPhospho [S10(89.4)]	P27348 1xPhospho [S232(89.4)]	5	2.53371e-5	P27348	S232	S	P27348 | S232	0.34	0.847914621170184	-0.14	0.98972723492265	0.19	0.950647295164058
2622	Q9Y446	[R].ADYDTLSLR.[S]	Q9Y446 [174-182]	1xTMT6plex [N-Term]; 1xPhospho [Y3(100)]	Q9Y446 1xPhospho [Y176(100)]	18	0.00122416	Q9Y446	Y176	Y	Q9Y446 | Y176	0.04	0.999702576186624	-0.03	0.999277145134958	-0.08	0.994441409378084
2623	Q13595; P62995	[R].RRSPSPYYSR.[YG]	Q13595 [258-267]; P62995 [262-271]	1xTMT6plex [N-Term]; 2xPhospho [S3(100); S5(100)]	Q13595 2xPhospho [S260(100); S262(100)]; P62995 2xPhospho [S264(100); S266(100)]	45	0.00333295	Q13595	S260	S	Q13595 | S260	-0.1	0.983137128135593	-0.07	0.958337835726786	0	0.999995032976495
2623	Q13595; P62995	[R].RRSPSPYYSR.[YG]	Q13595 [258-267]; P62995 [262-271]	1xTMT6plex [N-Term]; 2xPhospho [S3(100); S5(100)]	Q13595 2xPhospho [S260(100); S262(100)]; P62995 2xPhospho [S264(100); S266(100)]	45	0.00333295	Q13595	S262	S	Q13595 | S262	-0.1	0.983137128135593	-0.07	0.958337835726786	0	0.999995032976495
2623	Q13595; P62995	[R].RRSPSPYYSR.[YG]	Q13595 [258-267]; P62995 [262-271]	1xTMT6plex [N-Term]; 2xPhospho [S3(100); S5(100)]	Q13595 2xPhospho [S260(100); S262(100)]; P62995 2xPhospho [S264(100); S266(100)]	45	0.00333295	P62995	S264	S	P62995 | S264	-0.1	0.983137128135593	-0.07	0.958337835726786	0	0.999995032976495
2623	Q13595; P62995	[R].RRSPSPYYSR.[YG]	Q13595 [258-267]; P62995 [262-271]	1xTMT6plex [N-Term]; 2xPhospho [S3(100); S5(100)]	Q13595 2xPhospho [S260(100); S262(100)]; P62995 2xPhospho [S264(100); S266(100)]	45	0.00333295	P62995	S266	S	P62995 | S266	-0.1	0.983137128135593	-0.07	0.958337835726786	0	0.999995032976495
2624	Q9C0H5	[K].RAELPGSSSPLLAQPR.[K]	Q9C0H5 [278-293]	1xTMT6plex [N-Term]; 1xPhospho [S9(99.6)]	Q9C0H5 1xPhospho [S286(99.6)]	12	2.15649e-7	Q9C0H5	S286	S	Q9C0H5 | S286	-0.13	0.984776323296718	-0.18	0.95444922506941	-0.16	0.986537977052431
2625	Q9UDT6	[K].EGSPLHK.[Q]	Q9UDT6 [40-46]	1xTMT6plex [N-Term]; 1xTMT6plex [K7]; 1xPhospho [S3(100)]	Q9UDT6 1xPhospho [S42(100)]	12	0.0224482	Q9UDT6	S42	S	Q9UDT6 | S42	0.06	0.997573514656064	0.09	0.990810345111742	0.18	0.933139777255266
2626	Q9H6F5	[K].CSQDQGVLASELAQNK.[E]	Q9H6F5 [127-142]	1xCarbamidomethyl [C1]; 1xTMT6plex [N-Term]; 1xTMT6plex [K16]; 1xPhospho [S2(100)]	Q9H6F5 1xPhospho [S128(100)]	12	1.01629e-7	Q9H6F5	S128	S	Q9H6F5 | S128	-0.15	0.977052210538351	0.09	0.990184739759108	0.07	0.994441409378084
2627	Q13191	[R].QNSPVTSPGSSPLAQR.[R]	Q13191 [474-489]	1xTMT6plex [N-Term]; 2xPhospho [S7(100); S11(94.7)]	Q13191 2xPhospho [S480(100); S484(94.7)]	18	4.12374e-7	Q13191	S480	S	Q13191 | S480	0.06	0.997573514656064	-0.06	0.983666117337321	0.07	0.995009667369725
2627	Q13191	[R].QNSPVTSPGSSPLAQR.[R]	Q13191 [474-489]	1xTMT6plex [N-Term]; 2xPhospho [S7(100); S11(94.7)]	Q13191 2xPhospho [S480(100); S484(94.7)]	18	4.12374e-7	Q13191	S484	S	Q13191 | S484	0.06	0.997573514656064	-0.06	0.983666117337321	0.07	0.995009667369725
2628	Q9Y608	[R].RGSGDTSSLIDPDTSLSELR.[D]	Q9Y608 [326-345]	1xTMT6plex [N-Term]; 3xPhospho [S3(100); T6(94.7); S/T]	Q9Y608 3xPhospho [S328(100); T331(94.7); S/T]	10	1.5292e-4	Q9Y608	S328	S	Q9Y608 | S328	0.22	0.866769890813585	0.37	0.479396511454094	0.41	0.483500148873059
2628	Q9Y608	[R].RGSGDTSSLIDPDTSLSELR.[D]	Q9Y608 [326-345]	1xTMT6plex [N-Term]; 3xPhospho [S3(100); T6(94.7); S/T]	Q9Y608 3xPhospho [S328(100); T331(94.7); S/T]	10	1.5292e-4	Q9Y608	T331	T	Q9Y608 | T331	0.22	0.866769890813585	0.37	0.479396511454094	0.41	0.483500148873059
2629	Q9P1Y6	[R].ECSPTSSLER.[L]	Q9P1Y6 [1122-1131]	1xTMT6plex [N-Term]; 1xCarbamidomethyl [C2]; 2xPhospho [S3(94); S7(99.6)]	Q9P1Y6 2xPhospho [S1124(94); S1128(99.6)]	9	0.0297399	Q9P1Y6	S1124	S	Q9P1Y6 | S1124	-0.2	0.942961211311196	0.14	0.97865073738604	-0.12	0.990064735806437
2629	Q9P1Y6	[R].ECSPTSSLER.[L]	Q9P1Y6 [1122-1131]	1xTMT6plex [N-Term]; 1xCarbamidomethyl [C2]; 2xPhospho [S3(94); S7(99.6)]	Q9P1Y6 2xPhospho [S1124(94); S1128(99.6)]	9	0.0297399	Q9P1Y6	S1128	S	Q9P1Y6 | S1128	-0.2	0.942961211311196	0.14	0.97865073738604	-0.12	0.990064735806437
2630	Q9NYR9	[K].GSGSLDG.[-]	Q9NYR9 [185-191]	1xTMT6plex [N-Term]; 1xPhospho [S4(92.2)]	Q9NYR9 1xPhospho [S188(92.2)]	4	0.171903	Q9NYR9	S188	S	Q9NYR9 | S188	0.06	0.997121404011151	0.15	0.965895525435499	0.01	0.999995032976495
2632	Q9BQ39	[R].SGWSSGR.[S]	Q9BQ39 [680-686]	1xTMT6plex [N-Term]; 1xPhospho [S4(93.7)]	Q9BQ39 1xPhospho [S683(93.7)]	5	0.0730034	Q9BQ39	S683	S	Q9BQ39 | S683	0.04	0.997573514656064	0.01	0.999277145134958	0.06	0.995009667369725
2633	P55209	[R].LDGLVETPTGYIESLPR.[V]	P55209 [56-72]	1xTMT6plex [N-Term]; 1xPhospho [T7(100)]	P55209 1xPhospho [T62(100)]	14	6.3214e-9	P55209	T62	T	P55209 | T62	-0.01	1	-0.04	0.999999999999998	0.14	0.976284732164051
2635	Q99996	[K].ENSGDYISENEDPELQDYR.[Y]	Q99996 [1228-1246]	1xTMT6plex [N-Term]; 1xPhospho [S8(100)]	Q99996 1xPhospho [S1235(100)]	6	3.20195e-6	Q99996	S1235	S	Q99996 | S1235	0.09	0.98957292928974006	-0.3	0.870319722096608	-0.26	0.904790568955831
2636	P16070	[K].SQEMVHLVNK.[E]	P16070 [706-715]	1xTMT6plex [N-Term]; 1xOxidation [M4]; 1xTMT6plex [K10]; 1xPhospho [S1(100)]	P16070 1xPhospho [S706(100)]	42	0.00420049	P16070	S706	S	P16070 | S706	-0.1	0.984556717850931	-0.11	0.885607159469956	-0.14	0.959828978145792
2637	O60825	[R].NSFTPLSSSNTIR.[R]	O60825 [465-477]	1xTMT6plex [N-Term]; 1xPhospho [T4(95.8)]	O60825 1xPhospho [T468(95.8)]	12	2.99931e-6	O60825	T468	T	O60825 | T468	0.18	0.946996410486871	0.16	0.934893122694646	0.32	0.600374682783596
2638	P18615	[R].SLSEQPVMDTATATEQAK.[Q]	P18615 [49-66]	1xTMT6plex [N-Term]; 1xTMT6plex [K18]; 1xPhospho [S1(95)]	P18615 1xPhospho [S49(95)]	12	8.77772e-9	P18615	S49	S	P18615 | S49	-0.05	0.999702576186624	-0.04	0.999999999999998	0.22	0.913878981575339
2639	Q99835	[R].TNLMDTELMDADSDF.[-]	Q99835 [773-787]	1xTMT6plex [N-Term]; 1xPhospho [S13(100)]	Q99835 1xPhospho [S785(100)]	8	1.57093e-7	Q99835	S785	S	Q99835 | S785	-0.22	0.951855697362498	-0.05	0.999507044354716	-0.27	0.724339789084702
2640	Q5TKA1	[R].LFSDEDDR.[Q]	Q5TKA1 [63-70]	1xTMT6plex [N-Term]; 1xPhospho [S3(100)]	Q5TKA1 1xPhospho [S65(100)]	8	0.0350874	Q5TKA1	S65	S	Q5TKA1 | S65	0.18	0.931519505458311	0	0.999999999999998	0.13	0.976284732164051
2641	Q16514	[R].LSPENNQVLTK.[K]	Q16514 [50-60]	1xTMT6plex [N-Term]; 1xDeamidated [N]; 1xTMT6plex [K11]; 1xPhospho [S2(100)]	Q16514 1xPhospho [S51(100)]	9	3.63149e-4	Q16514	S51	S	Q16514 | S51	-0.14	0.984776323296718	0.06	0.993527651973573	0.18	0.924603470611426
2642	P08670	[R].ETNLDSLPLVDTHSK.[R]	P08670 [425-439]	1xTMT6plex [N-Term]; 1xDeamidated [N3]; 1xTMT6plex [K15]; 1xPhospho [S6(100)]	P08670 1xPhospho [S430(100)]	5	5.14921e-5	P08670	S430	S	P08670 | S430	-0.09	0.997573514656064	-0.19	0.962795455228935	-0.35	0.714304801977799
2643	P35269	[R].IHDLEDDLEMSSDASDASGEEGGR.[V]	P35269 [207-230]	1xTMT6plex [N-Term]; 4xPhospho [S11(100); S12(100); S15(100); S18(100)]	P35269 4xPhospho [S217(100); S218(100); S221(100); S224(100)]	56	3.02004e-9	P35269	S217	S	P35269 | S217	0.3	0.556620374185588	0.21	0.864492414297122	0.28	0.813420171720464
2643	P35269	[R].IHDLEDDLEMSSDASDASGEEGGR.[V]	P35269 [207-230]	1xTMT6plex [N-Term]; 4xPhospho [S11(100); S12(100); S15(100); S18(100)]	P35269 4xPhospho [S217(100); S218(100); S221(100); S224(100)]	56	3.02004e-9	P35269	S218	S	P35269 | S218	0.3	0.556620374185588	0.21	0.864492414297122	0.28	0.813420171720464
2643	P35269	[R].IHDLEDDLEMSSDASDASGEEGGR.[V]	P35269 [207-230]	1xTMT6plex [N-Term]; 4xPhospho [S11(100); S12(100); S15(100); S18(100)]	P35269 4xPhospho [S217(100); S218(100); S221(100); S224(100)]	56	3.02004e-9	P35269	S221	S	P35269 | S221	0.3	0.556620374185588	0.21	0.864492414297122	0.28	0.813420171720464
2643	P35269	[R].IHDLEDDLEMSSDASDASGEEGGR.[V]	P35269 [207-230]	1xTMT6plex [N-Term]; 4xPhospho [S11(100); S12(100); S15(100); S18(100)]	P35269 4xPhospho [S217(100); S218(100); S221(100); S224(100)]	56	3.02004e-9	P35269	S224	S	P35269 | S224	0.3	0.556620374185588	0.21	0.864492414297122	0.28	0.813420171720464
2644	Q92797	[R].SPQTLAPVGEDAMKTPSPAAEDAR.[E]	Q92797 [1243-1266]	1xTMT6plex [N-Term]; 1xOxidation [M13]; 1xTMT6plex [K14]; 3xPhospho [S1(99.8); T15(100); S17(100)]	Q92797 3xPhospho [S1243(99.8); T1257(100); S1259(100)]	6	5.02024e-4	Q92797	S1243	S	Q92797 | S1243	0.23	0.79614216903796	0.41	0.485245394880558	0.09	0.994441409378084
2644	Q92797	[R].SPQTLAPVGEDAMKTPSPAAEDAR.[E]	Q92797 [1243-1266]	1xTMT6plex [N-Term]; 1xOxidation [M13]; 1xTMT6plex [K14]; 3xPhospho [S1(99.8); T15(100); S17(100)]	Q92797 3xPhospho [S1243(99.8); T1257(100); S1259(100)]	6	5.02024e-4	Q92797	T1257	T	Q92797 | T1257	0.23	0.79614216903796	0.41	0.485245394880558	0.09	0.994441409378084
2644	Q92797	[R].SPQTLAPVGEDAMKTPSPAAEDAR.[E]	Q92797 [1243-1266]	1xTMT6plex [N-Term]; 1xOxidation [M13]; 1xTMT6plex [K14]; 3xPhospho [S1(99.8); T15(100); S17(100)]	Q92797 3xPhospho [S1243(99.8); T1257(100); S1259(100)]	6	5.02024e-4	Q92797	S1259	S	Q92797 | S1259	0.23	0.79614216903796	0.41	0.485245394880558	0.09	0.994441409378084
2645	Q13480	[K].NVLTVGSVSSEELDENYVPMNPNSPPR.[Q]	Q13480 [431-457]	1xTMT6plex [N-Term]; 1xPhospho [S24(100)]	Q13480 1xPhospho [S454(100)]	6	5.35269e-6	Q13480	S454	S	Q13480 | S454	-0.19	0.98678375844519	0.32	0.815740318395368	0.28	0.918905930122308
2646	Q68CZ2	[R].WDSYENLSADGEVLHTQGPVDGSLYAK.[V]	Q68CZ2 [330-356]	1xTMT6plex [N-Term]; 1xTMT6plex [K27]; 2xPhospho [Y25(99.9); S/Y/T]	Q68CZ2 2xPhospho [Y354(99.9); S/Y/T]	12	2.07895e-5	Q68CZ2	Y354	Y	Q68CZ2 | Y354	0.11	0.984776323296718	0.17	0.94142967007599	0.27	0.854045471732533
2647	Q9BRL6	[K].SPEEEGQMSS.[-]	Q9BRL6 [273-282]	1xTMT6plex [N-Term]; 1xPhospho [S10(97.2)]	Q9BRL6 1xPhospho [S282(97.2)]	14	7.45166e-4	Q9BRL6	S282	S	Q9BRL6 | S282	-0.1	0.997573514656064	-0.22	0.8830569593255	-0.13	0.978070641975246
2648	Q9UQ35	[R].SRSGSSPGLR.[D]	Q9UQ35 [1439-1448]	1xTMT6plex [N-Term]; 4xPhospho [S1(100); S3(100); S5(100); S6(100)]	Q9UQ35 4xPhospho [S1439(100); S1441(100); S1443(100); S1444(100)]	14	0.00452422	Q9UQ35	S1439	S	Q9UQ35 | S1439	-0.14	0.98678375844519	0.16	0.940139969797138	0.32	0.824056873722516
2648	Q9UQ35	[R].SRSGSSPGLR.[D]	Q9UQ35 [1439-1448]	1xTMT6plex [N-Term]; 4xPhospho [S1(100); S3(100); S5(100); S6(100)]	Q9UQ35 4xPhospho [S1439(100); S1441(100); S1443(100); S1444(100)]	14	0.00452422	Q9UQ35	S1441	S	Q9UQ35 | S1441	-0.14	0.98678375844519	0.16	0.940139969797138	0.32	0.824056873722516
2648	Q9UQ35	[R].SRSGSSPGLR.[D]	Q9UQ35 [1439-1448]	1xTMT6plex [N-Term]; 4xPhospho [S1(100); S3(100); S5(100); S6(100)]	Q9UQ35 4xPhospho [S1439(100); S1441(100); S1443(100); S1444(100)]	14	0.00452422	Q9UQ35	S1443	S	Q9UQ35 | S1443	-0.14	0.98678375844519	0.16	0.940139969797138	0.32	0.824056873722516
2648	Q9UQ35	[R].SRSGSSPGLR.[D]	Q9UQ35 [1439-1448]	1xTMT6plex [N-Term]; 4xPhospho [S1(100); S3(100); S5(100); S6(100)]	Q9UQ35 4xPhospho [S1439(100); S1441(100); S1443(100); S1444(100)]	14	0.00452422	Q9UQ35	S1444	S	Q9UQ35 | S1444	-0.14	0.98678375844519	0.16	0.940139969797138	0.32	0.824056873722516
2649	O60716	[R].TLDRSGDLGDMEPLK.[G]	O60716 [916-930]	1xTMT6plex [N-Term]; 1xTMT6plex [K15]; 2xPhospho [T1(100); S5(100)]	O60716 2xPhospho [T916(100); S920(100)]	10	2.93351e-8	O60716	T916	T	O60716 | T916	-0.03	1	0.01	0.999999999999998	-0.04	0.996361566886197
2649	O60716	[R].TLDRSGDLGDMEPLK.[G]	O60716 [916-930]	1xTMT6plex [N-Term]; 1xTMT6plex [K15]; 2xPhospho [T1(100); S5(100)]	O60716 2xPhospho [T916(100); S920(100)]	10	2.93351e-8	O60716	S920	S	O60716 | S920	-0.03	1	0.01	0.999999999999998	-0.04	0.996361566886197
2650	O43896	[R].LYADSDSGDDSDKR.[S]	O43896 [670-683]	1xTMT6plex [N-Term]; 1xTMT6plex [K13]; 2xPhospho [S5(98.7); S7(100)]	O43896 2xPhospho [S674(98.7); S676(100)]	18	0.00794489	O43896	S674	S	O43896 | S674	-0.05	0.997573514656064	-0.15	0.944958527766004	0.06	0.996361566886197
2650	O43896	[R].LYADSDSGDDSDKR.[S]	O43896 [670-683]	1xTMT6plex [N-Term]; 1xTMT6plex [K13]; 2xPhospho [S5(98.7); S7(100)]	O43896 2xPhospho [S674(98.7); S676(100)]	18	0.00794489	O43896	S676	S	O43896 | S676	-0.05	0.997573514656064	-0.15	0.944958527766004	0.06	0.996361566886197
2651	Q92609	[R].EFTGSPPSSATK.[K]	Q92609 [550-561]	1xTMT6plex [N-Term]; 1xTMT6plex [K12]; 2xPhospho [S5(91.5); S8(84.4)]	Q92609 2xPhospho [S554(91.5); S557(84.4)]	18	0.0128639	Q92609	S554	S	Q92609 | S554	-0.24	0.966641081631577	0.24	0.913461348608474	0.25	0.94561594703888
2651	Q92609	[R].EFTGSPPSSATK.[K]	Q92609 [550-561]	1xTMT6plex [N-Term]; 1xTMT6plex [K12]; 2xPhospho [S5(91.5); S8(84.4)]	Q92609 2xPhospho [S554(91.5); S557(84.4)]	18	0.0128639	Q92609	S557	S	Q92609 | S557	-0.24	0.966641081631577	0.24	0.913461348608474	0.25	0.94561594703888
2652	Q8TBZ3	[R].NSTDSRPVSVTYR.[F]	Q8TBZ3 [356-368]	1xTMT6plex [N-Term]; 2xPhospho [S2(98.4); S5(96.8)]	Q8TBZ3 2xPhospho [S357(98.4); S360(96.8)]	9	0.0141459	Q8TBZ3	S357	S	Q8TBZ3 | S357	0.13	0.984776323296718	0.13	0.968733319576015	0.21	0.910192416576802
2652	Q8TBZ3	[R].NSTDSRPVSVTYR.[F]	Q8TBZ3 [356-368]	1xTMT6plex [N-Term]; 2xPhospho [S2(98.4); S5(96.8)]	Q8TBZ3 2xPhospho [S357(98.4); S360(96.8)]	9	0.0141459	Q8TBZ3	S360	S	Q8TBZ3 | S360	0.13	0.984776323296718	0.13	0.968733319576015	0.21	0.910192416576802
2653	P42694	[R].SPPAVPSPPSSTDHSSHFSNFNDNSR.[D]	P42694 [1614-1639]	1xTMT6plex [N-Term]; 2xPhospho [S1(100); S7(99.9)]	P42694 2xPhospho [S1614(100); S1620(99.9)]	14	3.87262e-4	P42694	S1614	S	P42694 | S1614	-0.19	0.984776323296718	-0.32	0.870319722096608	-0.08	0.999995032976495
2653	P42694	[R].SPPAVPSPPSSTDHSSHFSNFNDNSR.[D]	P42694 [1614-1639]	1xTMT6plex [N-Term]; 2xPhospho [S1(100); S7(99.9)]	P42694 2xPhospho [S1614(100); S1620(99.9)]	14	3.87262e-4	P42694	S1620	S	P42694 | S1620	-0.19	0.984776323296718	-0.32	0.870319722096608	-0.08	0.999995032976495
2655	Q96B23	[R].SESETSTMAAK.[K]	Q96B23 [145-155]	1xTMT6plex [N-Term]; 1xOxidation [M8]; 1xTMT6plex [K11]; 1xPhospho [S3(90.8)]	Q96B23 1xPhospho [S147(90.8)]	16	0.00105505	Q96B23	S147	S	Q96B23 | S147	0.05	0.997573514656064	0.92	0.0836593373305175	0.24	0.960663811701162
2656	Q9HCG8	[R].YEEQERSPR.[D]	Q9HCG8 [33-41]	1xTMT6plex [N-Term]; 1xPhospho [S7(100)]	Q9HCG8 1xPhospho [S39(100)]	6	0.0159721	Q9HCG8	S39	S	Q9HCG8 | S39	-0.04	0.997573514656064	-0.06	0.988688571954151	-0.2	0.865926817604988
2657	Q13017	[R].NSFVNNTQGDEENGFSDR.[T]	Q13017 [1123-1140]	1xDeamidated [N13]; 1xTMT6plex [N-Term]; 1xPhospho [S2(100)]	Q13017 1xPhospho [S1124(100)]	3	1.83096e-7	Q13017	S1124	S	Q13017 | S1124	0.29	0.886853863623732	0.44	0.193197260610974	0.33	0.593809678379
2658	Q9Y519	[K].TLLLSSDDEF.[-]	Q9Y519 [398-407]	1xTMT6plex [N-Term]; 1xPhospho [S6(99.9)]	Q9Y519 1xPhospho [S403(99.9)]	22	3.02459e-4	Q9Y519	S403	S	Q9Y519 | S403	-0.22	0.806137493568538	-0.28	0.24586195983006	-0.23	0.804969653462494
2660	P11388	[K].YLEESDEDDLF.[-]	P11388 [1521-1531]	1xTMT6plex [N-Term]; 1xPhospho [S5(100)]	P11388 1xPhospho [S1525(100)]	23	9.30964e-5	P11388	S1525	S	P11388 | S1525	-0.26	0.636327637728311	-0.27	0.480654867383817	-0.34	0.502377724419619
2661	Q5JSH3	[R].VSPSPSQESLSSSK.[S]	Q5JSH3 [560-573]	1xTMT6plex [N-Term]; 1xTMT6plex [K14]; 2xPhospho [S6(99.8); S]	Q5JSH3 2xPhospho [S565(99.8); S]	7	0.00232177	Q5JSH3	S565	S	Q5JSH3 | S565	0.15	0.9567064972015	0.23	0.777123290598989	0.28	0.774379037964047
2662	Q8WXF1	[R].FPQGPPSQMGSPMGSR.[T]	Q8WXF1 [467-482]	1xTMT6plex [N-Term]; 2xOxidation [M9; M13]; 1xPhospho [S11(100)]	Q8WXF1 1xPhospho [S477(100)]	14	9.66311e-8	Q8WXF1	S477	S	Q8WXF1 | S477	-0.16	0.984556717850931	-0.22	0.929042858815681	0.1	0.990064735806437
2663	Q96EE3	[K].ELTSSGGPTK.[F]	Q96EE3 [256-265]	1xTMT6plex [N-Term]; 1xTMT6plex [K10]; 1xPhospho [S5(99.7)]	Q96EE3 1xPhospho [S260(99.7)]	8	2.162e-4	Q96EE3	S260	S	Q96EE3 | S260	-0.05	0.997573514656064	-0.02	0.999999999999998	-0.26	0.901133020751275
2664	Q9H792	[K].SLFTSQPSGEAEAPQTTDSPTTK.[V]	Q9H792 [819-841]	1xTMT6plex [N-Term]; 1xTMT6plex [K23]; 1xPhospho [S8(99.5)]	Q9H792 1xPhospho [S826(99.5)]	12	4.81465e-6	Q9H792	S826	S	Q9H792 | S826	0.05	0.997573514656064	0.25	0.716962003874833	0.09	0.994441409378084
2665	Q01831	[K].SEAAAPHTDAGGGLSSDEEEGTSSQAEAAR.[I]	Q01831 [869-898]	1xTMT6plex [N-Term]; 2xPhospho [S15(100); S16(100)]	Q01831 2xPhospho [S883(100); S884(100)]	18	3.75803e-10	Q01831	S883	S	Q01831 | S883	-0.22	0.951855697362498	-0.3	0.818839579306439	-2.01	6.48666666666667e-15
2665	Q01831	[K].SEAAAPHTDAGGGLSSDEEEGTSSQAEAAR.[I]	Q01831 [869-898]	1xTMT6plex [N-Term]; 2xPhospho [S15(100); S16(100)]	Q01831 2xPhospho [S883(100); S884(100)]	18	3.75803e-10	Q01831	S884	S	Q01831 | S884	-0.22	0.951855697362498	-0.3	0.818839579306439	-2.01	6.48666666666667e-15
2666	P54198	[R].DLLESSSDSDEK.[V]	P54198 [606-617]	1xTMT6plex [N-Term]; 1xTMT6plex [K12]; 4xPhospho [S5(100); S6(100); S7(100); S9(100)]	P54198 4xPhospho [S610(100); S611(100); S612(100); S614(100)]	20	0.0175558	P54198	S610	S	P54198 | S610	-0.22	0.959733256563627	0.12	0.975497869274313	-0.11	0.991067681883775
2666	P54198	[R].DLLESSSDSDEK.[V]	P54198 [606-617]	1xTMT6plex [N-Term]; 1xTMT6plex [K12]; 4xPhospho [S5(100); S6(100); S7(100); S9(100)]	P54198 4xPhospho [S610(100); S611(100); S612(100); S614(100)]	20	0.0175558	P54198	S611	S	P54198 | S611	-0.22	0.959733256563627	0.12	0.975497869274313	-0.11	0.991067681883775
2666	P54198	[R].DLLESSSDSDEK.[V]	P54198 [606-617]	1xTMT6plex [N-Term]; 1xTMT6plex [K12]; 4xPhospho [S5(100); S6(100); S7(100); S9(100)]	P54198 4xPhospho [S610(100); S611(100); S612(100); S614(100)]	20	0.0175558	P54198	S612	S	P54198 | S612	-0.22	0.959733256563627	0.12	0.975497869274313	-0.11	0.991067681883775
2666	P54198	[R].DLLESSSDSDEK.[V]	P54198 [606-617]	1xTMT6plex [N-Term]; 1xTMT6plex [K12]; 4xPhospho [S5(100); S6(100); S7(100); S9(100)]	P54198 4xPhospho [S610(100); S611(100); S612(100); S614(100)]	20	0.0175558	P54198	S614	S	P54198 | S614	-0.22	0.959733256563627	0.12	0.975497869274313	-0.11	0.991067681883775
2667	O60678	[R].GAVENEEDLPELSDSGDEAAWEDEDDADLPHGK.[Q]	O60678 [13-45]	1xTMT6plex [N-Term]; 1xTMT6plex [K33]; 1xPhospho [S15(100)]	O60678 1xPhospho [S27(100)]	3	4.77136e-8	O60678	S27	S	O60678 | S27	0.16	0.977052210538351	-0.16	0.97775442364449	0.04	0.997916652464266
2668	Q9HC78	[R].DSQAEPTQPEQAAEAPAEGGPQTNQLETGASSPER.[S]	Q9HC78 [401-435]	1xTMT6plex [N-Term]; 1xPhospho [S32(98.9)]	Q9HC78 1xPhospho [S432(98.9)]	5	7.68063e-8	Q9HC78	S432	S	Q9HC78 | S432	-0.17	0.98678375844519	-0.1	0.990810345111742	-0.23	0.954532957134971
2671	O94964	[R].APSPARPK.[D]	O94964 [33-40]	1xTMT6plex [N-Term]; 1xTMT6plex [K8]; 1xPhospho [S3(100)]	O94964 1xPhospho [S35(100)]	3	0.116774	O94964	S35	S	O94964 | S35	0.19	0.931519505458311	-0.07	0.990810345111742	-0.23	0.939792967165242
2672	Q96JK2	[K].VDDLSSSPTSSPER.[S]	Q96JK2 [622-635]	1xTMT6plex [N-Term]; 1xPhospho [S7(95.2)]	Q96JK2 1xPhospho [S628(95.2)]	6	1.75736e-6	Q96JK2	S628	S	Q96JK2 | S628	-0.1	0.997573514656064	-0.12	0.990810345111742	-0.07	0.99605693043769306
2673	P45973	[K].SNFSNSADDIK.[S]	P45973 [92-102]	1xTMT6plex [N-Term]; 1xTMT6plex [K11]; 1xPhospho [S1(96.5)]	P45973 1xPhospho [S92(96.5)]	14	4.45596e-5	P45973	S92	S	P45973 | S92	0.02	1	0.02	0.999999999999998	0.06	0.997916652464266
2674	P52594	[K].YAALANLDNIFSAGQGGDQGSGFGTTGK.[A]	P52594 [327-354]	1xTMT6plex [N-Term]; 1xTMT6plex [K28]; 1xPhospho [Y1(100)]	P52594 1xPhospho [Y327(100)]	6	4.14311e-7	P52594	Y327	Y	P52594 | Y327	-0.48	0.462566086085369	-0.1	0.994658423346394	0.1	0.993573270047748
2675	P15151	[R].ENSSSQDPQTEGTR.[-]	P15151 [404-417]	1xTMT6plex [N-Term]; 1xDeamidated [N/Q]; 1xPhospho [S3(94.6)]	P15151 1xPhospho [S406(94.6)]	4	2.41464e-5	P15151	S406	S	P15151 | S406	-0.33	0.984776323296718	0.02	0.999277145134958	0.37	0.78011232138318
2676	Q13523	[K].VQSGMGLILQGYESGSEEEGEIHEK.[A]	Q13523 [129-153]	1xTMT6plex [N-Term]; 1xDeamidated [Q]; 1xOxidation [M5]; 1xTMT6plex [K25]; 2xPhospho [S14(100); S16(100)]	Q13523 2xPhospho [S142(100); S144(100)]	10	5.77368e-7	Q13523	S142	S	Q13523 | S142	-0.2	0.93442645124429	-0.17	0.910638176328798	-0.22	0.874533394709682
2676	Q13523	[K].VQSGMGLILQGYESGSEEEGEIHEK.[A]	Q13523 [129-153]	1xTMT6plex [N-Term]; 1xDeamidated [Q]; 1xOxidation [M5]; 1xTMT6plex [K25]; 2xPhospho [S14(100); S16(100)]	Q13523 2xPhospho [S142(100); S144(100)]	10	5.77368e-7	Q13523	S144	S	Q13523 | S144	-0.2	0.93442645124429	-0.17	0.910638176328798	-0.22	0.874533394709682
2677	Q8TBF4	[K].KAPEPEEEIEEVEESEDEGEDPALDSLSQAIAFQQAK.[I]	Q8TBF4 [141-177]	2xTMT6plex [K1; K37]; 1xTMT6plex [N-Term]; 1xPhospho [S15(100)]	Q8TBF4 1xPhospho [S155(100)]	4	1.21387e-5	Q8TBF4	S155	S	Q8TBF4 | S155	-0.15	0.989084623374474	-0.14	0.985691228099467	-0.25	0.919596105860523
2678	P49454	[R].LEADQSPK.[N]	P49454 [816-823]	1xTMT6plex [N-Term]; 1xTMT6plex [K8]; 1xPhospho [S6(100)]	P49454 1xPhospho [S821(100)]	6	0.0027676	P49454	S821	S	P49454 | S821	-0.22	0.92630162291049	0.07	0.990260536067692	-0.11	0.982328681271281
2679	Q9UQ35	[R].QSHSSSSPHPK.[V]	Q9UQ35 [833-843]	1xTMT6plex [N-Term]; 1xTMT6plex [K11]; 1xPhospho [S7(94.6)]	Q9UQ35 1xPhospho [S839(94.6)]	6	2.15276e-4	Q9UQ35	S839	S	Q9UQ35 | S839	-0.23	0.941691582748501	-0.3	0.640114046084517	-0.52	0.0337334154775485
2680	Q9UPP1	[R].EPGEVEFDIEEDYTTDEDMVEGVEGK.[L]	Q9UPP1 [692-717]	1xTMT6plex [N-Term]; 1xTMT6plex [K26]; 2xPhospho [T15(99.6); Y/T]	Q9UPP1 2xPhospho [T706(99.6); Y/T]	14	8.37597e-6	Q9UPP1	T706	T	Q9UPP1 | T706	-0.1	0.997573514656064	0.06	0.990620139986037	-0.6	0.461330032899724
2681	Q6GYQ0	[R].HFSQSEETGNEVFGALNEEQPLPR.[S]	Q6GYQ0 [771-794]	1xTMT6plex [N-Term]; 1xPhospho [S5(92.8)]	Q6GYQ0 1xPhospho [S775(92.8)]	14	2.75154e-10	Q6GYQ0	S775	S	Q6GYQ0 | S775	0.3	0.916627241039675	0.16	0.940961266590059	0.18	0.948047888426924
2682	P29966	[K].AEDGATPSPSNETPKK.[K]	P29966 [138-153]	1xTMT6plex [N-Term]; 2xTMT6plex [K15; K16]; 2xPhospho [T6(100); T13(100)]	P29966 2xPhospho [T143(100); T150(100)]	27	5.52662e-4	P29966	T143	T	P29966 | T143	-0.01	1	0.11	0.990810345111742	0.24	0.786718968252591
2682	P29966	[K].AEDGATPSPSNETPKK.[K]	P29966 [138-153]	1xTMT6plex [N-Term]; 2xTMT6plex [K15; K16]; 2xPhospho [T6(100); T13(100)]	P29966 2xPhospho [T143(100); T150(100)]	27	5.52662e-4	P29966	T150	T	P29966 | T150	-0.01	1	0.11	0.990810345111742	0.24	0.786718968252591
2683	Q9C0D7	[R].SYVSSPDPQLEENLK.[C]	Q9C0D7 [647-661]	1xTMT6plex [N-Term]; 1xTMT6plex [K15]; 2xPhospho [S5(94.6); S/Y]	Q9C0D7 2xPhospho [S651(94.6); S/Y]	8	7.83977e-4	Q9C0D7	S651	S	Q9C0D7 | S651	0.15	0.964732480079472	0.07	0.990810345111742	0.17	0.965511465765538
2684	Q8NFG4	[K].LADLEEESESWDNSEAEEEEK.[A]	Q8NFG4 [289-309]	1xTMT6plex [N-Term]; 1xTMT6plex [K21]; 2xPhospho [S8(90.7); S14(100)]	Q8NFG4 2xPhospho [S296(90.7); S302(100)]	6	6.73096e-4	Q8NFG4	S296	S	Q8NFG4 | S296	0.7	0.231424805739041	0.13	0.97921179272841	0.52	0.424644545586019
2684	Q8NFG4	[K].LADLEEESESWDNSEAEEEEK.[A]	Q8NFG4 [289-309]	1xTMT6plex [N-Term]; 1xTMT6plex [K21]; 2xPhospho [S8(90.7); S14(100)]	Q8NFG4 2xPhospho [S296(90.7); S302(100)]	6	6.73096e-4	Q8NFG4	S302	S	Q8NFG4 | S302	0.7	0.231424805739041	0.13	0.97921179272841	0.52	0.424644545586019
2685	Q96QU8	[K].HSVTAATPPPSPTSGESGDLLSNLLQSPSSAK.[L]	Q96QU8 [198-229]	1xTMT6plex [N-Term]; 1xTMT6plex [K32]; 2xPhospho [T4(88.6); S11(87.3)]	Q96QU8 2xPhospho [T201(88.6); S208(87.3)]	6	1.24483e-4	Q96QU8	T201	T	Q96QU8 | T201	0.2	0.871422944828614	0.07	0.990810345111742	0.19	0.94561594703888
2685	Q96QU8	[K].HSVTAATPPPSPTSGESGDLLSNLLQSPSSAK.[L]	Q96QU8 [198-229]	1xTMT6plex [N-Term]; 1xTMT6plex [K32]; 2xPhospho [T4(88.6); S11(87.3)]	Q96QU8 2xPhospho [T201(88.6); S208(87.3)]	6	1.24483e-4	Q96QU8	S208	S	Q96QU8 | S208	0.2	0.871422944828614	0.07	0.990810345111742	0.19	0.94561594703888
2686	P29692	[R].FYEQMNGPVAGASR.[Q]	P29692 [25-38]	1xTMT6plex [N-Term]; 1xPhospho [Y2(100)]	P29692 1xPhospho [Y26(100)]	10	9.30083e-5	P29692	Y26	Y	P29692 | Y26	-0.49	0.93442645124429	-1.25	0.182506719501509	-0.38	0.976829416737985
2687	Q96A49	[K].KQEETAVLEEDSADWEK.[E]	Q96A49 [302-318]	2xTMT6plex [K1; K17]; 1xTMT6plex [N-Term]; 1xPhospho [S12(100)]	Q96A49 1xPhospho [S313(100)]	6	7.67782e-4	Q96A49	S313	S	Q96A49 | S313	-0.08	0.997573514656064	-0.04	0.999277145134958	0.01	0.999995032976495
2688	Q96N67	[R].SAVRPASLNLNR.[S]	Q96N67 [882-893]	1xTMT6plex [N-Term]; 1xDeamidated [N9]; 1xPhospho [S7(100)]	Q96N67 1xPhospho [S888(100)]	3	0.0071599	Q96N67	S888	S	Q96N67 | S888	-0.2	0.997573514656064	0.13	0.990184739759108	0.02	0.999995032976495
2689	Q96ST2	[K].QKPESDDDSDRENK.[G]	Q96ST2 [325-338]	1xTMT6plex [N-Term]; 2xTMT6plex [K2; K14]; 2xPhospho [S5(100); S9(100)]	Q96ST2 2xPhospho [S329(100); S333(100)]	36	0.00113638	Q96ST2	S329	S	Q96ST2 | S329	0.02	1	0.2	0.910638176328798	-0.11	0.978070641975246
2689	Q96ST2	[K].QKPESDDDSDRENK.[G]	Q96ST2 [325-338]	1xTMT6plex [N-Term]; 2xTMT6plex [K2; K14]; 2xPhospho [S5(100); S9(100)]	Q96ST2 2xPhospho [S329(100); S333(100)]	36	0.00113638	Q96ST2	S333	S	Q96ST2 | S333	0.02	1	0.2	0.910638176328798	-0.11	0.978070641975246
2690	P46100	[R].RPTETNPVTSNSDEECNETVK.[E]	P46100 [666-686]	1xTMT6plex [N-Term]; 1xCarbamidomethyl [C16]; 1xTMT6plex [K21]; 3xPhospho [T9(82); S10(87.8); S12(87.8)]	P46100 3xPhospho [T674(82); S675(87.8); S677(87.8)]	17	0.0199857	P46100	T674	T	P46100 | T674	-0.1	0.987403085657265	-0.17	0.889933940837223	-0.3	0.847992579555202
2690	P46100	[R].RPTETNPVTSNSDEECNETVK.[E]	P46100 [666-686]	1xTMT6plex [N-Term]; 1xCarbamidomethyl [C16]; 1xTMT6plex [K21]; 3xPhospho [T9(82); S10(87.8); S12(87.8)]	P46100 3xPhospho [T674(82); S675(87.8); S677(87.8)]	17	0.0199857	P46100	S675	S	P46100 | S675	-0.1	0.987403085657265	-0.17	0.889933940837223	-0.3	0.847992579555202
2690	P46100	[R].RPTETNPVTSNSDEECNETVK.[E]	P46100 [666-686]	1xTMT6plex [N-Term]; 1xCarbamidomethyl [C16]; 1xTMT6plex [K21]; 3xPhospho [T9(82); S10(87.8); S12(87.8)]	P46100 3xPhospho [T674(82); S675(87.8); S677(87.8)]	17	0.0199857	P46100	S677	S	P46100 | S677	-0.1	0.987403085657265	-0.17	0.889933940837223	-0.3	0.847992579555202
2691	P07910	[K].MESEGGADDSAEEGDLLDDDDNEDR.[G]	P07910 [251-275]	1xOxidation [M1]; 1xTMT6plex [N-Term]; 2xPhospho [S3(100); S10(100)]	P07910 2xPhospho [S253(100); S260(100)]	87	1.13239e-9	P07910	S253	S	P07910 | S253	-0.05	0.997573514656064	0.08	0.990441431997117	-0.17	0.953271700078932
2691	P07910	[K].MESEGGADDSAEEGDLLDDDDNEDR.[G]	P07910 [251-275]	1xOxidation [M1]; 1xTMT6plex [N-Term]; 2xPhospho [S3(100); S10(100)]	P07910 2xPhospho [S253(100); S260(100)]	87	1.13239e-9	P07910	S260	S	P07910 | S260	-0.05	0.997573514656064	0.08	0.990441431997117	-0.17	0.953271700078932
2692	O14974	[R].SYLTPVRDEESESQR.[K]	O14974 [668-682]	1xTMT6plex [N-Term]; 1xPhospho [S1(95.3)]	O14974 1xPhospho [S668(95.3)]	11	0.0062849	O14974	S668	S	O14974 | S668	0.7	0.00128927971701171	0.2	0.865084919612864	0.71	0.0244509934086097
2693	O94876	[K].FGSADNIPNLK.[D]	O94876 [380-390]	1xTMT6plex [N-Term]; 1xTMT6plex [K11]; 1xPhospho [S3(100)]	O94876 1xPhospho [S382(100)]	10	5.80559e-6	O94876	S382	S	O94876 | S382	-0.06	0.997573514656064	0.17	0.958337835726786	-0.33	0.41580375455515
2694	P48634	[K].LIPGPLSPVAR.[G]	P48634 [1213-1223]	1xTMT6plex [N-Term]; 1xPhospho [S7(100)]	P48634 1xPhospho [S1219(100)]	11	0.0503489	P48634	S1219	S	P48634 | S1219	-0.05	1	-0.02	0.999999999999998	-0.1	0.987774028229619
2695	Q8N6R0	[R].LGSVSLDLCDGDTGEPR.[Y]	Q8N6R0 [265-281]	1xTMT6plex [N-Term]; 1xCarbamidomethyl [C9]; 1xPhospho [S5(95.7)]	Q8N6R0 1xPhospho [S269(95.7)]	6	2.37743e-8	Q8N6R0	S269	S	Q8N6R0 | S269	0.21	0.939613779492665	0	0.999277145134958	0.36	0.656148453109517
2696	Q09666	[R].GGVQVPAVDISSSLGGR.[A]	Q09666 [271-287]	1xTMT6plex [N-Term]; 1xPhospho [S13(99.9)]	Q09666 1xPhospho [S283(99.9)]	6	1.67826e-10	Q09666	S283	S	Q09666 | S283	0.17	0.950827066664535	0.12	0.958337835726786	0.06	0.995009667369725
2697	P14618	[KR].SVETIK.[E]	P14618 [57-62]	1xTMT6plex [N-Term]; 1xTMT6plex [K6]; 1xPhospho [S1(100)]	P14618 1xPhospho [S57(100)]	12	0.125129	P14618	S57	S	P14618 | S57	0.08	0.991670210549081	0	0.999999999999998	0.25	0.792484426807695
2698	P02545	[R].ASSHSSQTQGGGSVTK.[K]	P02545 [402-417]	1xTMT6plex [N-Term]; 1xTMT6plex [K16]; 3xPhospho [S5(99.8); S6(100); S/T]	P02545 3xPhospho [S406(99.8); S407(100); S/T]	74	5.22937e-5	P02545	S406	S	P02545 | S406	-0.18	0.881034657364333	-0.18	0.670126230862152	-0.27	0.659781049487893
2698	P02545	[R].ASSHSSQTQGGGSVTK.[K]	P02545 [402-417]	1xTMT6plex [N-Term]; 1xTMT6plex [K16]; 3xPhospho [S5(99.8); S6(100); S/T]	P02545 3xPhospho [S406(99.8); S407(100); S/T]	74	5.22937e-5	P02545	S407	S	P02545 | S407	-0.18	0.881034657364333	-0.18	0.670126230862152	-0.27	0.659781049487893
2699	P10244	[R].CEDLDELHYQDTDSDVPEQR.[D]	P10244 [7-26]	1xCarbamidomethyl [C1]; 1xTMT6plex [N-Term]; 1xPhospho [S14(99.4)]	P10244 1xPhospho [S20(99.4)]	12	1.43182e-5	P10244	S20	S	P10244 | S20	-0.04	0.999702576186624	-0.07	0.990810345111742	0.37	0.614851457499803
2700	Q5T3I0	[K].EEEEATASERNDADEK.[H]	Q5T3I0 [213-228]	1xTMT6plex [N-Term]; 1xTMT6plex [K16]; 2xPhospho [T6(100); S8(100)]	Q5T3I0 2xPhospho [T218(100); S220(100)]	5	5.81226e-4	Q5T3I0	T218	T	Q5T3I0 | T218	-0.01	1	0.02	0.999999999999998	0.19	0.951303923145369
2700	Q5T3I0	[K].EEEEATASERNDADEK.[H]	Q5T3I0 [213-228]	1xTMT6plex [N-Term]; 1xTMT6plex [K16]; 2xPhospho [T6(100); S8(100)]	Q5T3I0 2xPhospho [T218(100); S220(100)]	5	5.81226e-4	Q5T3I0	S220	S	Q5T3I0 | S220	-0.01	1	0.02	0.999999999999998	0.19	0.951303923145369
2701	Q9Y2L9	[K].EDSCHRLSPVK.[G]	Q9Y2L9 [363-373]	1xTMT6plex [N-Term]; 1xCarbamidomethyl [C4]; 1xTMT6plex [K11]; 1xPhospho [S8(100)]	Q9Y2L9 1xPhospho [S370(100)]	6	0.00282168	Q9Y2L9	S370	S	Q9Y2L9 | S370	-0.08	0.997561699305028	-0.2	0.89042413884396	0.05	0.996361566886197
2702	P00533	[R].YSSDPTGALTEDSIDDTFLPVPEYINQSVPK.[R]	P00533 [1069-1099]	1xTMT6plex [N-Term]; 1xTMT6plex [K31]; 1xPhospho [Y24(100)]	P00533 1xPhospho [Y1092(100)]	10	4.27458e-5	P00533	Y1092	Y	P00533 | Y1092	0.02	0.99940088207978806	-0.22	0.895885670584939	-0.12	0.987774028229619
2706	Q9C0D5	[K].SPCETISSPSSTLESK.[D]	Q9C0D5 [207-222]	1xTMT6plex [N-Term]; 1xCarbamidomethyl [C3]; 1xTMT6plex [K16]; 2xPhospho [S1(99.5); S8(99)]	Q9C0D5 2xPhospho [S207(99.5); S214(99)]	7	8.52908e-4	Q9C0D5	S207	S	Q9C0D5 | S207	-0.01	0.999811955544829	0.09	0.98972723492265	0.23	0.898160912897842
2706	Q9C0D5	[K].SPCETISSPSSTLESK.[D]	Q9C0D5 [207-222]	1xTMT6plex [N-Term]; 1xCarbamidomethyl [C3]; 1xTMT6plex [K16]; 2xPhospho [S1(99.5); S8(99)]	Q9C0D5 2xPhospho [S207(99.5); S214(99)]	7	8.52908e-4	Q9C0D5	S214	S	Q9C0D5 | S214	-0.01	0.999811955544829	0.09	0.98972723492265	0.23	0.898160912897842
2707	Q6PKG0	[K].NTFTAWSDEESDYEIDDRDVNK.[I]	Q6PKG0 [621-642]	1xTMT6plex [N-Term]; 1xTMT6plex [K22]; 2xPhospho [S7(91.8); S11(98.4)]	Q6PKG0 2xPhospho [S627(91.8); S631(98.4)]	10	7.86159e-4	Q6PKG0	S627	S	Q6PKG0 | S627	-0.19	0.974448250619939	0.01	0.999999999999998	0.33	0.681981229785372
2707	Q6PKG0	[K].NTFTAWSDEESDYEIDDRDVNK.[I]	Q6PKG0 [621-642]	1xTMT6plex [N-Term]; 1xTMT6plex [K22]; 2xPhospho [S7(91.8); S11(98.4)]	Q6PKG0 2xPhospho [S627(91.8); S631(98.4)]	10	7.86159e-4	Q6PKG0	S631	S	Q6PKG0 | S631	-0.19	0.974448250619939	0.01	0.999999999999998	0.33	0.681981229785372
2708	P49768	[K].YNAESTERESQDTVAENDDGGFSEEWEAQR.[D]	P49768 [315-344]	1xTMT6plex [N-Term]; 2xPhospho [S10(100); T13(100)]	P49768 2xPhospho [S324(100); T327(100)]	12	2.20561e-7	P49768	S324	S	P49768 | S324	-0.19	0.984776323296718	-0.35	0.826458607611086	-0.18	0.982328681271281
2708	P49768	[K].YNAESTERESQDTVAENDDGGFSEEWEAQR.[D]	P49768 [315-344]	1xTMT6plex [N-Term]; 2xPhospho [S10(100); T13(100)]	P49768 2xPhospho [S324(100); T327(100)]	12	2.20561e-7	P49768	T327	T	P49768 | T327	-0.19	0.984776323296718	-0.35	0.826458607611086	-0.18	0.982328681271281
2709	Q9BUW7	[R].LEFQQQLGEAPSDASP.[-]	Q9BUW7 [68-83]	1xTMT6plex [N-Term]; 1xPhospho [S15(100)]	Q9BUW7 1xPhospho [S82(100)]	10	4.05666e-9	Q9BUW7	S82	S	Q9BUW7 | S82	-0.04	0.999776231860906	0.03	0.999277145134958	0.37	0.558253167440286
2711	Q9UHR4	[R].SVSVATGLNMMK.[K]	Q9UHR4 [329-340]	1xTMT6plex [N-Term]; 1xDeamidated [N9]; 1xTMT6plex [K12]; 1xPhospho [S3(97)]	Q9UHR4 1xPhospho [S331(97)]	4	3.38908e-4	Q9UHR4	S331	S	Q9UHR4 | S331	0.34	0.966641081631577	-0.13	0.999277145134958	0.27	0.978070641975246
2712	Q12791	[K].SSSVHSIPSTANR.[Q]	Q12791 [1203-1215]	1xTMT6plex [N-Term]; 1xPhospho [S6(97.8)]	Q12791 1xPhospho [S1208(97.8)]	16	0.0105639	Q12791	S1208	S	Q12791 | S1208	-0.19	0.98678375844519	-0.57	0.200277939713518	-0.25	0.921204488553749
2713	Q06787	[K].TLQNTSSEGSR.[L]	Q06787 [594-604]	1xTMT6plex [N-Term]; 1xPhospho [S6(95.4)]	Q06787 1xPhospho [S599(95.4)]	6	4.12418e-4	Q06787	S599	S	Q06787 | S599	0.07	0.997573514656064	-0.39	0.791078499651255	0.15	0.982328681271281
2714	Q9P206	[R].FSSVSSPQPR.[S]	Q9P206 [337-346]	1xTMT6plex [N-Term]; 2xPhospho [S2(99.9); S]	Q9P206 2xPhospho [S338(99.9); S]	9	0.0220576	Q9P206	S338	S	Q9P206 | S338	0.19	0.949835782173851	-0.08	0.990260536067692	-0.16	0.950647295164058
2715	Q9P2C4	[K].DNPAFSMLNDSDDDVIYGSDYEEMPLQNGQAIR.[A]	Q9P2C4 [433-465]	1xTMT6plex [N-Term]; 1xDeamidated [Q30]; 1xPhospho [S11(100)]	Q9P2C4 1xPhospho [S443(100)]	3	2.97639e-6	Q9P2C4	S443	S	Q9P2C4 | S443	-0.3	0.881034657364333	0.01	0.999277145134958	-0.12	0.995009667369725
2716	P25205	[R].SEDESETEDEEEKSQEDQEQK.[R]	P25205 [668-688]	1xTMT6plex [N-Term]; 2xTMT6plex [K13; K21]; 3xPhospho [S5(99.9); T7(100); S14(100)]	P25205 3xPhospho [S672(99.9); T674(100); S681(100)]	11	8.683e-4	P25205	S672	S	P25205 | S672	0.17	0.916627241039675	-0.02	0.999999999999998	0.37	0.482092156900541
2716	P25205	[R].SEDESETEDEEEKSQEDQEQK.[R]	P25205 [668-688]	1xTMT6plex [N-Term]; 2xTMT6plex [K13; K21]; 3xPhospho [S5(99.9); T7(100); S14(100)]	P25205 3xPhospho [S672(99.9); T674(100); S681(100)]	11	8.683e-4	P25205	T674	T	P25205 | T674	0.17	0.916627241039675	-0.02	0.999999999999998	0.37	0.482092156900541
2716	P25205	[R].SEDESETEDEEEKSQEDQEQK.[R]	P25205 [668-688]	1xTMT6plex [N-Term]; 2xTMT6plex [K13; K21]; 3xPhospho [S5(99.9); T7(100); S14(100)]	P25205 3xPhospho [S672(99.9); T674(100); S681(100)]	11	8.683e-4	P25205	S681	S	P25205 | S681	0.17	0.916627241039675	-0.02	0.999999999999998	0.37	0.482092156900541
2717	Q7L1Q6	[K].NAEEESESEAEEGD.[-]	Q7L1Q6 [406-419]	1xDeamidated [N1]; 1xTMT6plex [N-Term]; 2xPhospho [S6(100); S8(100)]	Q7L1Q6 2xPhospho [S411(100); S413(100)]	14	5.44524e-6	Q7L1Q6	S411	S	Q7L1Q6 | S411	0.14	0.966641081631577	0.17	0.910196510797057	0.29	0.6103204920494
2717	Q7L1Q6	[K].NAEEESESEAEEGD.[-]	Q7L1Q6 [406-419]	1xDeamidated [N1]; 1xTMT6plex [N-Term]; 2xPhospho [S6(100); S8(100)]	Q7L1Q6 2xPhospho [S411(100); S413(100)]	14	5.44524e-6	Q7L1Q6	S413	S	Q7L1Q6 | S413	0.14	0.966641081631577	0.17	0.910196510797057	0.29	0.6103204920494
2719	A1L390	[R].SPLSPTETFSWPDVR.[E]	A1L390 [1037-1051]	1xTMT6plex [N-Term]; 2xPhospho [S1(100); T6(95.7)]	A1L390 2xPhospho [S1037(100); T1042(95.7)]	12	2.37644e-5	A1L390	S1037	S	A1L390 | S1037	-0.1	0.997573514656064	-0.19	0.880625952123289	-0.32	0.774586740431992
2719	A1L390	[R].SPLSPTETFSWPDVR.[E]	A1L390 [1037-1051]	1xTMT6plex [N-Term]; 2xPhospho [S1(100); T6(95.7)]	A1L390 2xPhospho [S1037(100); T1042(95.7)]	12	2.37644e-5	A1L390	T1042	T	A1L390 | T1042	-0.1	0.997573514656064	-0.19	0.880625952123289	-0.32	0.774586740431992
2720	O43242	[K].EEAATGGGSTGEADGK.[T]	O43242 [39-54]	1xTMT6plex [N-Term]; 1xTMT6plex [K16]; 1xPhospho [S9(95)]	O43242 1xPhospho [S47(95)]	8	1.30753e-9	O43242	S47	S	O43242 | S47	-0.07	0.997573514656064	0.01	0.999999999999998	0.17	0.951303923145369
2721	O94915	[R].SNSLRLSLIGDR.[R]	O94915 [1939-1950]	1xTMT6plex [N-Term]; 2xPhospho [S7(100); S]	O94915 2xPhospho [S1945(100); S]	10	0.00328631	O94915	S1945	S	O94915 | S1945	0.02	1	0.08	0.990810345111742	0.23	0.897219062634983
2722	Q9Y4K4	[R].RQSSPSCGPVAETSSIGNGDGISK.[L]	Q9Y4K4 [431-454]	1xTMT6plex [N-Term]; 1xCarbamidomethyl [C7]; 1xDeamidated [N/Q]; 1xTMT6plex [K24]; 1xPhospho [S6(87.2)]	Q9Y4K4 1xPhospho [S436(87.2)]	12	2.24106e-7	Q9Y4K4	S436	S	Q9Y4K4 | S436	-0.04	0.999702576186624	0.01	0.999999999999998	0.31	0.650888473339535
2723	Q9UDT6	[K].TGNESGSNLSDSGSVK.[R]	Q9UDT6 [198-213]	1xTMT6plex [N-Term]; 1xTMT6plex [K16]; 3xPhospho [S5(99); S7(99.9); S10(91)]	Q9UDT6 3xPhospho [S202(99); S204(99.9); S207(91)]	35	0.00106277	Q9UDT6	S202	S	Q9UDT6 | S202	0.06	0.997457538629713	0.16	0.957894141886243	0.2	0.899817248343589
2723	Q9UDT6	[K].TGNESGSNLSDSGSVK.[R]	Q9UDT6 [198-213]	1xTMT6plex [N-Term]; 1xTMT6plex [K16]; 3xPhospho [S5(99); S7(99.9); S10(91)]	Q9UDT6 3xPhospho [S202(99); S204(99.9); S207(91)]	35	0.00106277	Q9UDT6	S204	S	Q9UDT6 | S204	0.06	0.997457538629713	0.16	0.957894141886243	0.2	0.899817248343589
2723	Q9UDT6	[K].TGNESGSNLSDSGSVK.[R]	Q9UDT6 [198-213]	1xTMT6plex [N-Term]; 1xTMT6plex [K16]; 3xPhospho [S5(99); S7(99.9); S10(91)]	Q9UDT6 3xPhospho [S202(99); S204(99.9); S207(91)]	35	0.00106277	Q9UDT6	S207	S	Q9UDT6 | S207	0.06	0.997457538629713	0.16	0.957894141886243	0.2	0.899817248343589
2726	P23588	[R].ERHPSWRSEETQER.[E]	P23588 [402-415]	1xTMT6plex [N-Term]; 2xPhospho [S5(100); S8(100)]	P23588 2xPhospho [S406(100); S409(100)]	7	0.0111305	P23588	S406	S	P23588 | S406	0.08	0.987522747620093	0.31	0.581611784469462	0.32	0.695476302163818
2726	P23588	[R].ERHPSWRSEETQER.[E]	P23588 [402-415]	1xTMT6plex [N-Term]; 2xPhospho [S5(100); S8(100)]	P23588 2xPhospho [S406(100); S409(100)]	7	0.0111305	P23588	S409	S	P23588 | S409	0.08	0.987522747620093	0.31	0.581611784469462	0.32	0.695476302163818
2727	P08559	[R].YHGHSMSDPGVSYR.[T]	P08559 [289-302]	1xTMT6plex [N-Term]; 1xOxidation [M6]; 2xPhospho [S12(93.7); Y/S]	P08559 2xPhospho [S300(93.7); Y/S]	223	0.00213476	P08559	S300	S	P08559 | S300	-0.57	0.00207769207972526	-0.47	0.00838636136412601	-0.45	0.109505003408365
2728	O43166	[K].LIDLESPTPESQK.[S]	O43166 [1544-1556]	1xTMT6plex [N-Term]; 1xTMT6plex [K13]; 2xPhospho [S6(100); S11(100)]	O43166 2xPhospho [S1549(100); S1554(100)]	21	6.27676e-6	O43166	S1549	S	O43166 | S1549	-0.1	0.981049012005066	-0.07	0.983666117337321	-0.03	0.999921763916178
