## Supplementary Materials (Bioinformatics Raw Data)Supplementary Materials and Methods for "Integrative Proteomic Analysis Implicates Inhibition of Intracellular Protein Trafficking in Therapy-Induced Migrastasis in Prostate Cancer": AbsolutePhosphosite_Occurrences_EXPANDED.csv (part 2 of 3)

RowID	MasterProteinAccessions	AnnotatedSequence	PositionsInMasterProteins	Modifications	ModificationsInMasterProteins	PSMs	PEP	ProteinAccession	AbsSite	Residue	AbsSiteID	log2_15m	padj_15m	log2_1h	padj_1h	log2_4h	padj_4h
2728	O43166	[K].LIDLESPTPESQK.[S]	O43166 [1544-1556]	1xTMT6plex [N-Term]; 1xTMT6plex [K13]; 2xPhospho [S6(100); S11(100)]	O43166 2xPhospho [S1549(100); S1554(100)]	21	6.27676e-6	O43166	S1554	S	O43166 | S1554	-0.1	0.981049012005066	-0.07	0.983666117337321	-0.03	0.999921763916178
2729	Q6BDS2	[R].ELKSDASSDQGPASPEK.[V]	Q6BDS2 [915-931]	1xTMT6plex [N-Term]; 2xTMT6plex [K3; K17]; 3xPhospho [S4(100); S7(100); S8(100)]	Q6BDS2 3xPhospho [S918(100); S921(100); S922(100)]	10	0.00155829	Q6BDS2	S918	S	Q6BDS2 | S918	-0.03	1	-0.1	0.983666117337321	0.22	0.910650599925949
2729	Q6BDS2	[R].ELKSDASSDQGPASPEK.[V]	Q6BDS2 [915-931]	1xTMT6plex [N-Term]; 2xTMT6plex [K3; K17]; 3xPhospho [S4(100); S7(100); S8(100)]	Q6BDS2 3xPhospho [S918(100); S921(100); S922(100)]	10	0.00155829	Q6BDS2	S921	S	Q6BDS2 | S921	-0.03	1	-0.1	0.983666117337321	0.22	0.910650599925949
2729	Q6BDS2	[R].ELKSDASSDQGPASPEK.[V]	Q6BDS2 [915-931]	1xTMT6plex [N-Term]; 2xTMT6plex [K3; K17]; 3xPhospho [S4(100); S7(100); S8(100)]	Q6BDS2 3xPhospho [S918(100); S921(100); S922(100)]	10	0.00155829	Q6BDS2	S922	S	Q6BDS2 | S922	-0.03	1	-0.1	0.983666117337321	0.22	0.910650599925949
2730	Q9BUR4	[R].IEEQELSENTSLPAEEANGSLSEEEANGPELGSGK.[A]	Q9BUR4 [93-127]	1xTMT6plex [N-Term]; 1xTMT6plex [K35]; 1xPhospho [S22(86.6)]	Q9BUR4 1xPhospho [S114(86.6)]	3	3.26778e-5	Q9BUR4	S114	S	Q9BUR4 | S114	-0.3	0.920346492172127	-0.05	0.999999999999998	0.07	0.995009667369725
2731	O00567	[K].EEPVSSGPEEAVGK.[S]	O00567 [565-578]	1xTMT6plex [N-Term]; 1xTMT6plex [K14]; 2xPhospho [S5(100); S6(100)]	O00567 2xPhospho [S569(100); S570(100)]	26	2.44331e-4	O00567	S569	S	O00567 | S569	0.07	0.995112379457515	-0.08	0.976725239874461	-0.33	0.482036025569783
2731	O00567	[K].EEPVSSGPEEAVGK.[S]	O00567 [565-578]	1xTMT6plex [N-Term]; 1xTMT6plex [K14]; 2xPhospho [S5(100); S6(100)]	O00567 2xPhospho [S569(100); S570(100)]	26	2.44331e-4	O00567	S570	S	O00567 | S570	0.07	0.995112379457515	-0.08	0.976725239874461	-0.33	0.482036025569783
2732	O75925	[K].GILSLPHQASPVSR.[T]	O75925 [494-507]	1xTMT6plex [N-Term]; 1xPhospho [S10(99.5)]	O75925 1xPhospho [S503(99.5)]	7	2.76292e-5	O75925	S503	S	O75925 | S503	-0.48	0.977050001556565	0.03	0.999277145134958	-0.06	0.999995032976495
2733	O00522	[K].NTASLNSR.[E]	O00522 [19-26]	1xTMT6plex [N-Term]; 1xPhospho [S4(92.1)]	O00522 1xPhospho [S22(92.1)]	6	0.0539093	O00522	S22	S	O00522 | S22	0.15	0.951855697362498	0.07	0.990620139986037	0.04	0.996644833373997
2734	Q5JRA6	[R].DTMDLESSSSEEEKEDDDDALVPDSK.[Q]	Q5JRA6 [399-424]	1xTMT6plex [N-Term]; 1xOxidation [M3]; 2xTMT6plex [K14; K26]; 2xPhospho [S8(86.5); S/T]	Q5JRA6 2xPhospho [S406(86.5); S/T]	18	5.17738e-4	Q5JRA6	S406	S	Q5JRA6 | S406	-0.23	0.830876550419935	0.05	0.999277145134958	0.01	0.999995032976495
2735	O75151	[K].EEPPSPIEATPPQSLLEK.[V]	O75151 [470-487]	1xTMT6plex [N-Term]; 1xTMT6plex [K18]; 2xPhospho [S5(100); T10(100)]	O75151 2xPhospho [S474(100); T479(100)]	10	0.0018181	O75151	S474	S	O75151 | S474	0.23	0.905873252665498	0.11	0.983666117337321	-0.93	0.00192007238837785
2735	O75151	[K].EEPPSPIEATPPQSLLEK.[V]	O75151 [470-487]	1xTMT6plex [N-Term]; 1xTMT6plex [K18]; 2xPhospho [S5(100); T10(100)]	O75151 2xPhospho [S474(100); T479(100)]	10	0.0018181	O75151	T479	T	O75151 | T479	0.23	0.905873252665498	0.11	0.983666117337321	-0.93	0.00192007238837785
2736	Q13555	[R].QETVECLR.[K]	Q13555 [285-292]	1xTMT6plex [N-Term]; 1xCarbamidomethyl [C6]; 1xPhospho [T3(100)]	Q13555 1xPhospho [T287(100)]	16	0.0286735	Q13555	T287	T	Q13555 | T287	1.77	1.4446875e-14	0.02	0.999999999999998	0.28	0.656148453109517
2737	Q8NDX5	[R].RPSGPDGAAR.[E]	Q8NDX5 [840-849]	1xTMT6plex [N-Term]; 1xPhospho [S3(100)]	Q8NDX5 1xPhospho [S842(100)]	8	0.00360696	Q8NDX5	S842	S	Q8NDX5 | S842	0.05	0.997573514656064	0.11	0.983666117337321	0.28	0.743286617184934
2738	P07910	[K].MESEGGADDSAEEGDLLDDDDNEDRGDDQLELIK.[D]	P07910 [251-284]	1xTMT6plex [N-Term]; 1xTMT6plex [K34]; 1xPhospho [S10(91.7)]	P07910 1xPhospho [S260(91.7)]	37	7.23433e-7	P07910	S260	S	P07910 | S260	-0.11	0.990949218357733	-0.08	0.983666117337321	-0.24	0.720015396142255
2739	O95477	[K].QSCLRPFTEDDAADPNDSDIDPESR.[E]	O95477 [1279-1303]	1xTMT6plex [N-Term]; 1xCarbamidomethyl [C3]; 1xPhospho [S18(100)]	O95477 1xPhospho [S1296(100)]	6	0.0124785	O95477	S1296	S	O95477 | S1296	0.1	0.991670210549081	-0.22	0.983666117337321	-0.22	0.982089834811947
2741	Q12905	[K].KEGEEEEENTEEPPQGEEEESMETQE.[-]	Q12905 [365-390]	1xTMT6plex [K1]; 1xTMT6plex [N-Term]; 1xOxidation [M22]; 1xPhospho [S21(99.2)]	Q12905 1xPhospho [S385(99.2)]	12	0.00200746	Q12905	S385	S	Q12905 | S385	-0.15	0.969668506591948	0.07	0.990810345111742	-0.18	0.965511465765538
2742	P21675	[R].DASVFQDESNMSVLDIPSATPEK.[Q]	P21675 [1682-1704]	1xTMT6plex [N-Term]; 1xTMT6plex [K23]; 2xPhospho [S9(100); S12(100)]	P21675 2xPhospho [S1690(100); S1693(100)]	10	6.92938e-4	P21675	S1690	S	P21675 | S1690	-0.13	0.984776323296718	0.05	0.994658423346394	0.33	0.655865714927526
2742	P21675	[R].DASVFQDESNMSVLDIPSATPEK.[Q]	P21675 [1682-1704]	1xTMT6plex [N-Term]; 1xTMT6plex [K23]; 2xPhospho [S9(100); S12(100)]	P21675 2xPhospho [S1690(100); S1693(100)]	10	6.92938e-4	P21675	S1693	S	P21675 | S1693	-0.13	0.984776323296718	0.05	0.994658423346394	0.33	0.655865714927526
2743	Q9HCD6	[R].SCDELSPVSPTQGGYPSEPTR.[S]	Q9HCD6 [1819-1839]	1xTMT6plex [N-Term]; 1xCarbamidomethyl [C2]; 2xPhospho [S6(100); S9(97.8)]	Q9HCD6 2xPhospho [S1824(100); S1827(97.8)]	6	4.99003e-4	Q9HCD6	S1824	S	Q9HCD6 | S1824	0.34	0.871422944828614	0	0.999277145134958	-0.01	0.999995032976495
2743	Q9HCD6	[R].SCDELSPVSPTQGGYPSEPTR.[S]	Q9HCD6 [1819-1839]	1xTMT6plex [N-Term]; 1xCarbamidomethyl [C2]; 2xPhospho [S6(100); S9(97.8)]	Q9HCD6 2xPhospho [S1824(100); S1827(97.8)]	6	4.99003e-4	Q9HCD6	S1827	S	Q9HCD6 | S1827	0.34	0.871422944828614	0	0.999277145134958	-0.01	0.999995032976495
2744	O95453	[R].NNSFTAPSTVGK.[R]	O95453 [555-566]	1xDeamidated [N]; 1xTMT6plex [N-Term]; 1xTMT6plex [K12]; 1xPhospho [T5(93.3)]	O95453 1xPhospho [T559(93.3)]	8	0.00118632	O95453	T559	T	O95453 | T559	0.26	0.948370822690979	0	0.999999999999998	0.25	0.948047888426924
2745	P31629	[R].GSHSFDER.[M]	P31629 [562-569]	1xTMT6plex [N-Term]; 1xPhospho [S4(100)]	P31629 1xPhospho [S565(100)]	6	0.00849856	P31629	S565	S	P31629 | S565	0.37	0.540129205542455	0.08	0.98972723492265	0.26	0.852217354756039
2746	P46821	[R].TPEEGGYSYDISEK.[T]	P46821 [1949-1962]	1xTMT6plex [N-Term]; 1xTMT6plex [K14]; 1xPhospho [T1(100)]	P46821 1xPhospho [T1949(100)]	6	3.24166e-7	P46821	T1949	T	P46821 | T1949	0.09	0.98957292928974006	-0.04	0.999277145134958	0.26	0.88912452125653
2747	O75449	[K].NKSPAAVTEPETNK.[F]	O75449 [168-181]	1xTMT6plex [N-Term]; 2xTMT6plex [K2; K14]; 1xPhospho [S3(100)]	O75449 1xPhospho [S170(100)]	6	0.00193185	O75449	S170	S	O75449 | S170	0.35	0.553217932894209	0.2	0.912788814816567	0.27	0.813535703710539
2748	Q8IY18	[K].TSTPSPQPSK.[R]	Q8IY18 [8-17]	1xTMT6plex [N-Term]; 1xTMT6plex [K10]; 2xPhospho [S5(97.2); T/S]	Q8IY18 2xPhospho [S12(97.2); T/S]	6	0.0648604	Q8IY18	S12	S	Q8IY18 | S12	-0.09	0.994281701271053	0.12	0.983666117337321	0.22	0.926396236383607
2749	Q12888	[R].SNVSSPATPTASSSSSTTPTR.[K]	Q12888 [1631-1651]	1xTMT6plex [N-Term]; 2xPhospho [S14(94.3); T18(93.8)]	Q12888 2xPhospho [S1644(94.3); T1648(93.8)]	26	1.30751e-6	Q12888	S1644	S	Q12888 | S1644	-0.21	0.847914621170184	-0.12	0.947458738021926	-0.06	0.996361566886197
2749	Q12888	[R].SNVSSPATPTASSSSSTTPTR.[K]	Q12888 [1631-1651]	1xTMT6plex [N-Term]; 2xPhospho [S14(94.3); T18(93.8)]	Q12888 2xPhospho [S1644(94.3); T1648(93.8)]	26	1.30751e-6	Q12888	T1648	T	Q12888 | T1648	-0.21	0.847914621170184	-0.12	0.947458738021926	-0.06	0.996361566886197
2750	Q9H6Y2	[R].EEGEDSMAQEEKEETGDDSD.[-]	Q9H6Y2 [364-383]	1xTMT6plex [N-Term]; 1xTMT6plex [K12]; 2xPhospho [T15(100); S19(100)]	Q9H6Y2 2xPhospho [T378(100); S382(100)]	16	2.24046e-6	Q9H6Y2	T378	T	Q9H6Y2 | T378	0.05	0.997573514656064	-0.12	0.970102470850673	0.33	0.649220959731168
2750	Q9H6Y2	[R].EEGEDSMAQEEKEETGDDSD.[-]	Q9H6Y2 [364-383]	1xTMT6plex [N-Term]; 1xTMT6plex [K12]; 2xPhospho [T15(100); S19(100)]	Q9H6Y2 2xPhospho [T378(100); S382(100)]	16	2.24046e-6	Q9H6Y2	S382	S	Q9H6Y2 | S382	0.05	0.997573514656064	-0.12	0.970102470850673	0.33	0.649220959731168
2751	P33993	[R].SVRFSEAEQR.[C]	P33993 [674-683]	1xTMT6plex [N-Term]; 1xPhospho [S5(91.1)]	P33993 1xPhospho [S678(91.1)]	5	0.0172342	P33993	S678	S	P33993 | S678	-0.46	0.898952700871728	-0.11	0.999277145134958	0.08	0.999416111137158
2752	Q6PJF5	[R].DLELPSQEAPSFQGTESPKPCK.[M]	Q6PJF5 [161-182]	1xTMT6plex [N-Term]; 2xTMT6plex [K19; K22]; 1xCarbamidomethyl [C21]; 2xPhospho [S11(99.9); T15(92.1)]	Q6PJF5 2xPhospho [S171(99.9); T175(92.1)]	11	0.0144396	Q6PJF5	S171	S	Q6PJF5 | S171	-0.08	0.997573514656064	0.41	0.17071422432732	-0.36	0.48917191052819
2752	Q6PJF5	[R].DLELPSQEAPSFQGTESPKPCK.[M]	Q6PJF5 [161-182]	1xTMT6plex [N-Term]; 2xTMT6plex [K19; K22]; 1xCarbamidomethyl [C21]; 2xPhospho [S11(99.9); T15(92.1)]	Q6PJF5 2xPhospho [S171(99.9); T175(92.1)]	11	0.0144396	Q6PJF5	T175	T	Q6PJF5 | T175	-0.08	0.997573514656064	0.41	0.17071422432732	-0.36	0.48917191052819
2753	Q08357	[R].ALSMTHGSVK.[S]	Q08357 [314-323]	1xTMT6plex [N-Term]; 1xTMT6plex [K10]; 2xPhospho [S8(100); S/T]	Q08357 2xPhospho [S321(100); S/T]	7	0.017168	Q08357	S321	S	Q08357 | S321	0.26	0.606820241607001	0.35	0.37096862438692	0.34	0.515363566368306
2754	Q96N16	[R].TDRTPATPEEDLDDATAR.[E]	Q96N16 [464-481]	1xTMT6plex [N-Term]; 2xPhospho [T4(100); T7(100)]	Q96N16 2xPhospho [T467(100); T470(100)]	8	0.00616177	Q96N16	T467	T	Q96N16 | T467	0.16	0.966293974825817	0.11	0.983666117337321	0.5	0.439002722734175
2754	Q96N16	[R].TDRTPATPEEDLDDATAR.[E]	Q96N16 [464-481]	1xTMT6plex [N-Term]; 2xPhospho [T4(100); T7(100)]	Q96N16 2xPhospho [T467(100); T470(100)]	8	0.00616177	Q96N16	T470	T	Q96N16 | T470	0.16	0.966293974825817	0.11	0.983666117337321	0.5	0.439002722734175
2755	Q5H9R7	[R].RSSSGSTDSEESTDSEEEDGAK.[Q]	Q5H9R7 [637-658]	1xTMT6plex [N-Term]; 1xTMT6plex [K22]; 2xPhospho [S4(85.9); S15(100)]	Q5H9R7 2xPhospho [S640(85.9); S651(100)]	6	1.51079e-6	Q5H9R7	S640	S	Q5H9R7 | S640	0.45	0.327335121802719	0.26	0.788230788271464	0.35	0.712678121135957
2755	Q5H9R7	[R].RSSSGSTDSEESTDSEEEDGAK.[Q]	Q5H9R7 [637-658]	1xTMT6plex [N-Term]; 1xTMT6plex [K22]; 2xPhospho [S4(85.9); S15(100)]	Q5H9R7 2xPhospho [S640(85.9); S651(100)]	6	1.51079e-6	Q5H9R7	S651	S	Q5H9R7 | S651	0.45	0.327335121802719	0.26	0.788230788271464	0.35	0.712678121135957
2756	Q68DQ2	[K].SDGSDTTEQESTNLPSPNK.[S]	Q68DQ2 [442-460]	1xTMT6plex [N-Term]; 1xTMT6plex [K19]; 2xPhospho [S4(87); S16(100)]	Q68DQ2 2xPhospho [S445(87); S457(100)]	6	3.36125e-5	Q68DQ2	S445	S	Q68DQ2 | S445	0.1	0.988653864097227	0.08	0.990441431997117	-0.03	0.999995032976495
2756	Q68DQ2	[K].SDGSDTTEQESTNLPSPNK.[S]	Q68DQ2 [442-460]	1xTMT6plex [N-Term]; 1xTMT6plex [K19]; 2xPhospho [S4(87); S16(100)]	Q68DQ2 2xPhospho [S445(87); S457(100)]	6	3.36125e-5	Q68DQ2	S457	S	Q68DQ2 | S457	0.1	0.988653864097227	0.08	0.990441431997117	-0.03	0.999995032976495
2757	Q13557; Q13555	[R].NFSAAK.[S]	Q13557 [313-318]; Q13555 [313-318]	1xTMT6plex [N-Term]; 1xTMT6plex [K6]; 1xPhospho [S3(100)]	Q13557 1xPhospho [S315(100)]; Q13555 1xPhospho [S315(100)]	6	0.135724	Q13557	S315	S	Q13557 | S315	0.08	0.987403085657265	0.16	0.95444922506941	-0.05	0.995009667369725
2757	Q13557; Q13555	[R].NFSAAK.[S]	Q13557 [313-318]; Q13555 [313-318]	1xTMT6plex [N-Term]; 1xTMT6plex [K6]; 1xPhospho [S3(100)]	Q13557 1xPhospho [S315(100)]; Q13555 1xPhospho [S315(100)]	6	0.135724	Q13555	S315	S	Q13555 | S315	0.08	0.987403085657265	0.16	0.95444922506941	-0.05	0.995009667369725
2758	Q7L014	[K].GELMENDQDAMEYSSEEEEVDLQTALTGYQTK.[Q]	Q7L014 [282-313]	1xTMT6plex [N-Term]; 1xOxidation [M]; 1xTMT6plex [K32]; 2xPhospho [Y13(94.9); S/T/Y]	Q7L014 2xPhospho [Y294(94.9); S/T/Y]	3	1.98422e-5	Q7L014	Y294	Y	Q7L014 | Y294	-0.04	1	-0.08	0.999277145134958	-0.03	0.999995032976495
2759	Q8TAQ2	[R].SPSPSPTPEAK.[K]	Q8TAQ2 [302-312]	1xTMT6plex [N-Term]; 1xTMT6plex [K11]; 3xPhospho [S1(100); S3(100); S5(100)]	Q8TAQ2 3xPhospho [S302(100); S304(100); S306(100)]	49	0.00295103	Q8TAQ2	S302	S	Q8TAQ2 | S302	-0.2	0.827514523541507	-0.06	0.977055896221438	-0.1	0.982328681271281
2759	Q8TAQ2	[R].SPSPSPTPEAK.[K]	Q8TAQ2 [302-312]	1xTMT6plex [N-Term]; 1xTMT6plex [K11]; 3xPhospho [S1(100); S3(100); S5(100)]	Q8TAQ2 3xPhospho [S302(100); S304(100); S306(100)]	49	0.00295103	Q8TAQ2	S304	S	Q8TAQ2 | S304	-0.2	0.827514523541507	-0.06	0.977055896221438	-0.1	0.982328681271281
2759	Q8TAQ2	[R].SPSPSPTPEAK.[K]	Q8TAQ2 [302-312]	1xTMT6plex [N-Term]; 1xTMT6plex [K11]; 3xPhospho [S1(100); S3(100); S5(100)]	Q8TAQ2 3xPhospho [S302(100); S304(100); S306(100)]	49	0.00295103	Q8TAQ2	S306	S	Q8TAQ2 | S306	-0.2	0.827514523541507	-0.06	0.977055896221438	-0.1	0.982328681271281
2760	Q8ND04	[K].ALNSDMPLYILSSSQGR.[G]	Q8ND04 [882-898]	1xTMT6plex [N-Term]; 1xPhospho [S14(93)]	Q8ND04 1xPhospho [S895(93)]	6	5.84139e-5	Q8ND04	S895	S	Q8ND04 | S895	0.13	0.989156764309339	-0.5	0.689159103445724	0.09	0.995009667369725
2761	O60841	[K].KQSFDDNDSEELEDK.[D]	O60841 [105-119]	2xTMT6plex [K1; K15]; 1xTMT6plex [N-Term]; 2xPhospho [S3(100); S9(100)]	O60841 2xPhospho [S107(100); S113(100)]	44	4.84262e-5	O60841	S107	S	O60841 | S107	0	1	0.02	0.999277145134958	0.13	0.978070641975246
2761	O60841	[K].KQSFDDNDSEELEDK.[D]	O60841 [105-119]	2xTMT6plex [K1; K15]; 1xTMT6plex [N-Term]; 2xPhospho [S3(100); S9(100)]	O60841 2xPhospho [S107(100); S113(100)]	44	4.84262e-5	O60841	S113	S	O60841 | S113	0	1	0.02	0.999277145134958	0.13	0.978070641975246
2762	Q9Y266	[K].NGSLDSPGKQDTEEDEEEDEK.[D]	Q9Y266 [134-154]	1xTMT6plex [N-Term]; 2xTMT6plex [K9; K21]; 1xPhospho [T12(100)]	Q9Y266 1xPhospho [T145(100)]	25	1.04855e-5	Q9Y266	T145	T	Q9Y266 | T145	0.02	1	0.07	0.995431342704233	0.25	0.757541268554307
2763	Q13207	[R].ALSPGRESPK.[-]	Q13207 [703-712]	1xTMT6plex [N-Term]; 1xTMT6plex [K10]; 2xPhospho [S3(100); S8(100)]	Q13207 2xPhospho [S705(100); S710(100)]	14	6.2043e-4	Q13207	S705	S	Q13207 | S705	0.03	0.999702576186624	0.22	0.880040982070948	-0.08	0.990030223241742
2763	Q13207	[R].ALSPGRESPK.[-]	Q13207 [703-712]	1xTMT6plex [N-Term]; 1xTMT6plex [K10]; 2xPhospho [S3(100); S8(100)]	Q13207 2xPhospho [S705(100); S710(100)]	14	6.2043e-4	Q13207	S710	S	Q13207 | S710	0.03	0.999702576186624	0.22	0.880040982070948	-0.08	0.990030223241742
2764	Q14202	[R].GWAPPGPSPSSGALDLLDTPAGLEK.[D]	Q14202 [44-68]	1xTMT6plex [N-Term]; 1xTMT6plex [K25]; 1xPhospho [S8(99.8)]	Q14202 1xPhospho [S51(99.8)]	6	1.17717e-5	Q14202	S51	S	Q14202 | S51	-0.04	1	-0.29	0.771159555691217	-0.03	0.999995032976495
2765	Q8TDJ6	[R].TISVSGSTAK.[E]	Q8TDJ6 [1398-1407]	1xTMT6plex [N-Term]; 1xTMT6plex [K10]; 2xPhospho [T1(94.3); S7(99.6)]	Q8TDJ6 2xPhospho [T1398(94.3); S1404(99.6)]	5	0.0261114	Q8TDJ6	T1398	T	Q8TDJ6 | T1398	-0.12	0.984776323296718	0.02	0.999999999999998	0.09	0.990064735806437
2765	Q8TDJ6	[R].TISVSGSTAK.[E]	Q8TDJ6 [1398-1407]	1xTMT6plex [N-Term]; 1xTMT6plex [K10]; 2xPhospho [T1(94.3); S7(99.6)]	Q8TDJ6 2xPhospho [T1398(94.3); S1404(99.6)]	5	0.0261114	Q8TDJ6	S1404	S	Q8TDJ6 | S1404	-0.12	0.984776323296718	0.02	0.999999999999998	0.09	0.990064735806437
2766	P09543	[K].SHTFLPK.[I]	P09543 [9-15]	1xTMT6plex [N-Term]; 1xTMT6plex [K7]; 1xPhospho [S1(97.3)]	P09543 1xPhospho [S9(97.3)]	6	0.00671938	P09543	S9	S	P09543 | S9	0.41	0.275834811670946	0.24	0.793196897617703	0.34	0.614851457499803
2767	P27816	[K].DMSPLSETEMALGK.[D]	P27816 [505-518]	1xTMT6plex [N-Term]; 1xOxidation [M2]; 1xTMT6plex [K14]; 1xPhospho [S3(99.5)]	P27816 1xPhospho [S507(99.5)]	8	0.0421552	P27816	S507	S	P27816 | S507	0.17	0.942317192187758	-0.04	0.999999999999998	0.04	0.999995032976495
2769	P08581	[R].SVSPTTEMVSNESVDYR.[A]	P08581 [988-1004]	1xTMT6plex [N-Term]; 2xPhospho [S3(91.2); Y16(100)]	P08581 2xPhospho [S990(91.2); Y1003(100)]	26	3.8391e-6	P08581	S990	S	P08581 | S990	-0.09	0.995112379457515	-0.22	0.805794365403654	-0.35	0.503109074818254
2769	P08581	[R].SVSPTTEMVSNESVDYR.[A]	P08581 [988-1004]	1xTMT6plex [N-Term]; 2xPhospho [S3(91.2); Y16(100)]	P08581 2xPhospho [S990(91.2); Y1003(100)]	26	3.8391e-6	P08581	Y1003	Y	P08581 | Y1003	-0.09	0.995112379457515	-0.22	0.805794365403654	-0.35	0.503109074818254
2770	P11388	[K].SVVSDLEADDVK.[G]	P11388 [1374-1385]	1xTMT6plex [N-Term]; 1xTMT6plex [K12]; 2xPhospho [S1(100); S4(100)]	P11388 2xPhospho [S1374(100); S1377(100)]	10	2.58491e-6	P11388	S1374	S	P11388 | S1374	0.09	0.98678375844519	0.07	0.990184739759108	0.06	0.996361566886197
2770	P11388	[K].SVVSDLEADDVK.[G]	P11388 [1374-1385]	1xTMT6plex [N-Term]; 1xTMT6plex [K12]; 2xPhospho [S1(100); S4(100)]	P11388 2xPhospho [S1374(100); S1377(100)]	10	2.58491e-6	P11388	S1377	S	P11388 | S1377	0.09	0.98678375844519	0.07	0.990184739759108	0.06	0.996361566886197
2771	Q9BTC8	[R].NTGSPK.[S]	Q9BTC8 [454-459]	1xTMT6plex [N-Term]; 1xTMT6plex [K6]; 1xPhospho [S4(100)]	Q9BTC8 1xPhospho [S457(100)]	3	0.102058	Q9BTC8	S457	S	Q9BTC8 | S457	-0.03	1	-0.11	0.958337835726786	-0.14	0.977513679526103
2772	Q15678	[R].GILHTDSQSQSLR.[N]	Q15678 [455-467]	1xTMT6plex [N-Term]; 1xPhospho [S11(100)]	Q15678 1xPhospho [S465(100)]	8	3.94297e-4	Q15678	S465	S	Q15678 | S465	-0.25	0.869335670348696	-0.34	0.48030011594715	-0.61	0.0675343711042638
2774	Q7L2J0	[R].NSCNVGGGGGGFK.[H]	Q7L2J0 [151-163]	1xDeamidated [N]; 1xTMT6plex [N-Term]; 1xCarbamidomethyl [C3]; 1xTMT6plex [K13]; 1xPhospho [S2(100)]	Q7L2J0 1xPhospho [S152(100)]	13	3.79599e-7	Q7L2J0	S152	S	Q7L2J0 | S152	0.28	0.687878197260263	0.31	0.612199472109359	0.48	0.280328908954029
2775	P24928	[K].YSPTSPTYSPTTPK.[Y]	P24928 [1874-1887]	1xTMT6plex [N-Term]; 1xTMT6plex [K14]; 1xPhospho [Y1(100)]	P24928 1xPhospho [Y1874(100)]	16	9.16926e-6	P24928	Y1874	Y	P24928 | Y1874	-0.14	0.984776323296718	-0.19	0.839547994924775	-0.35	0.574359847413452
2776	Q8IVL1	[K].LPHNGSTGSTPLLR.[N]	Q8IVL1 [1872-1885]	1xTMT6plex [N-Term]; 1xPhospho [S6(98.8)]	Q8IVL1 1xPhospho [S1877(98.8)]	6	0.00431867	Q8IVL1	S1877	S	Q8IVL1 | S1877	-0.07	1	-0.22	0.990810345111742	-0.94	0.649220959731168
2777	O14545	[R].NITAQVSIQNNLFEEQER.[Q]	O14545 [203-220]	1xTMT6plex [N-Term]; 1xPhospho [S7(99.5)]	O14545 1xPhospho [S209(99.5)]	6	1.01076e-6	O14545	S209	S	O14545 | S209	0.22	0.926761153991927	0.28	0.708665398016515	0.39	0.463574238864495
2778	Q96EY5	[R].DMQGLSLDAASQPSK.[G]	Q96EY5 [165-179]	1xTMT6plex [N-Term]; 1xOxidation [M2]; 1xTMT6plex [K15]; 2xPhospho [S6(100); S11(100)]	Q96EY5 2xPhospho [S170(100); S175(100)]	6	2.01921e-4	Q96EY5	S170	S	Q96EY5 | S170	-0.55	0.0863869422338909	0.03	0.997880320754031	-0.07	0.99605693043769306
2778	Q96EY5	[R].DMQGLSLDAASQPSK.[G]	Q96EY5 [165-179]	1xTMT6plex [N-Term]; 1xOxidation [M2]; 1xTMT6plex [K15]; 2xPhospho [S6(100); S11(100)]	Q96EY5 2xPhospho [S170(100); S175(100)]	6	2.01921e-4	Q96EY5	S175	S	Q96EY5 | S175	-0.55	0.0863869422338909	0.03	0.997880320754031	-0.07	0.99605693043769306
2779	Q96PY6	[K].SSDVSPPLGQHETGGSPSK.[Q]	Q96PY6 [649-667]	1xTMT6plex [N-Term]; 1xTMT6plex [K19]; 1xPhospho [S16(82.3)]	Q96PY6 1xPhospho [S664(82.3)]	6	3.86335e-5	Q96PY6	S664	S	Q96PY6 | S664	-0.09	0.997573514656064	-0.06	0.998753492967569	-0.13	0.978070641975246
2780	Q15723	[K].TQQSPISNGSPELGIK.[K]	Q15723 [182-197]	1xTMT6plex [N-Term]; 1xTMT6plex [K16]; 2xPhospho [S4(100); S10(100)]	Q15723 2xPhospho [S185(100); S191(100)]	12	1.29458e-5	Q15723	S185	S	Q15723 | S185	0.03	0.999702576186624	0.06	0.996229350698052	-0.09	0.98923374629286
2780	Q15723	[K].TQQSPISNGSPELGIK.[K]	Q15723 [182-197]	1xTMT6plex [N-Term]; 1xTMT6plex [K16]; 2xPhospho [S4(100); S10(100)]	Q15723 2xPhospho [S185(100); S191(100)]	12	1.29458e-5	Q15723	S191	S	Q15723 | S191	0.03	0.999702576186624	0.06	0.996229350698052	-0.09	0.98923374629286
2781	P48681	[K].SPETQAPLWTPEEINQGAMNPLEK.[E]	P48681 [842-865]	1xTMT6plex [N-Term]; 1xTMT6plex [K24]; 1xPhospho [S1(93.1)]	P48681 1xPhospho [S842(93.1)]	6	1.03296e-6	P48681	S842	S	P48681 | S842	-0.11	0.997573514656064	-0.22	0.948318360110027	-0.58	0.482190960803464
2782	Q15785	[K].NRVPSAGDVEK.[A]	Q15785 [182-192]	1xTMT6plex [N-Term]; 1xTMT6plex [K11]; 1xPhospho [S5(100)]	Q15785 1xPhospho [S186(100)]	9	9.77597e-4	Q15785	S186	S	Q15785 | S186	0.01	1	0.07	0.992738046901172	0.13	0.982328681271281
2783	Q8N163	[K].LEDSEVRSVASNQSEMEFSSLQDMPK.[E]	Q8N163 [668-693]	1xTMT6plex [N-Term]; 1xTMT6plex [K26]; 3xPhospho [S8(98.6); S11(99.9); S14(99.8)]	Q8N163 3xPhospho [S675(98.6); S678(99.9); S681(99.8)]	6	4.37804e-4	Q8N163	S675	S	Q8N163 | S675	-0.05	1	-0.52	0.436235585703731	-0.18	0.981647957006116
2783	Q8N163	[K].LEDSEVRSVASNQSEMEFSSLQDMPK.[E]	Q8N163 [668-693]	1xTMT6plex [N-Term]; 1xTMT6plex [K26]; 3xPhospho [S8(98.6); S11(99.9); S14(99.8)]	Q8N163 3xPhospho [S675(98.6); S678(99.9); S681(99.8)]	6	4.37804e-4	Q8N163	S678	S	Q8N163 | S678	-0.05	1	-0.52	0.436235585703731	-0.18	0.981647957006116
2783	Q8N163	[K].LEDSEVRSVASNQSEMEFSSLQDMPK.[E]	Q8N163 [668-693]	1xTMT6plex [N-Term]; 1xTMT6plex [K26]; 3xPhospho [S8(98.6); S11(99.9); S14(99.8)]	Q8N163 3xPhospho [S675(98.6); S678(99.9); S681(99.8)]	6	4.37804e-4	Q8N163	S681	S	Q8N163 | S681	-0.05	1	-0.52	0.436235585703731	-0.18	0.981647957006116
2784	P46940	[K].LGLAPQIQDLYGK.[V]	P46940 [162-174]	1xTMT6plex [N-Term]; 1xTMT6plex [K13]; 1xPhospho [Y11(100)]	P46940 1xPhospho [Y172(100)]	6	6.43832e-6	P46940	Y172	Y	P46940 | Y172	0.35	0.541350295542517	0.21	0.841608128504657	0.31	0.645233008161875
2785	Q09666	[K].LQGSGVSLASKK.[S]	Q09666 [5848-5859]	1xTMT6plex [N-Term]; 1xDeamidated [Q2]; 2xTMT6plex [K11; K12]; 2xPhospho [S7(100); S10(100)]	Q09666 2xPhospho [S5854(100); S5857(100)]	3	0.022285	Q09666	S5854	S	Q09666 | S5854	0.4	0.679106611741196	-0.14	0.995875488683126	-0.14	0.994441409378084
2785	Q09666	[K].LQGSGVSLASKK.[S]	Q09666 [5848-5859]	1xTMT6plex [N-Term]; 1xDeamidated [Q2]; 2xTMT6plex [K11; K12]; 2xPhospho [S7(100); S10(100)]	Q09666 2xPhospho [S5854(100); S5857(100)]	3	0.022285	Q09666	S5857	S	Q09666 | S5857	0.4	0.679106611741196	-0.14	0.995875488683126	-0.14	0.994441409378084
2786	Q14669	[K].SGSGSESTGAEER.[S]	Q14669 [159-171]	1xTMT6plex [N-Term]; 2xPhospho [S3(99.9); S7(93.3)]	Q14669 2xPhospho [S161(99.9); S165(93.3)]	6	0.00120299	Q14669	S161	S	Q14669 | S161	0.44	0.677127478302699	0.49	0.0849678421401203	-0.24	0.896211403118079
2786	Q14669	[K].SGSGSESTGAEER.[S]	Q14669 [159-171]	1xTMT6plex [N-Term]; 2xPhospho [S3(99.9); S7(93.3)]	Q14669 2xPhospho [S161(99.9); S165(93.3)]	6	0.00120299	Q14669	S165	S	Q14669 | S165	0.44	0.677127478302699	0.49	0.0849678421401203	-0.24	0.896211403118079
2787	O75592	[R].VNSGDTEVGSSLLR.[H]	O75592 [3503-3516]	1xTMT6plex [N-Term]; 1xPhospho [S3(100)]	O75592 1xPhospho [S3505(100)]	6	3.92114e-5	O75592	S3505	S	O75592 | S3505	-0.19	0.984776323296718	-0.07	0.999277145134958	0.08	0.990064735806437
2788	Q9UKM9	[R].STAVTTSSAK.[I]	Q9UKM9 [170-179]	1xTMT6plex [N-Term]; 1xTMT6plex [K10]; 1xPhospho [S8(100)]	Q9UKM9 1xPhospho [S177(100)]	9	0.00186439	Q9UKM9	S177	S	Q9UKM9 | S177	0.01	0.999702576186624	-0.07	0.99974667209318	-0.32	0.798299925651736
2789	Q14160	[R].RSEACPCQPDSGSPLPAEEEK.[R]	Q14160 [492-512]	1xTMT6plex [N-Term]; 2xCarbamidomethyl [C5; C7]; 1xTMT6plex [K21]; 2xPhospho [S2(100); S13(91.7)]	Q14160 2xPhospho [S493(100); S504(91.7)]	6	6.94237e-4	Q14160	S493	S	Q14160 | S493	-0.04	0.999702576186624	0.04	0.996229350698052	0.26	0.824056873722516
2789	Q14160	[R].RSEACPCQPDSGSPLPAEEEK.[R]	Q14160 [492-512]	1xTMT6plex [N-Term]; 2xCarbamidomethyl [C5; C7]; 1xTMT6plex [K21]; 2xPhospho [S2(100); S13(91.7)]	Q14160 2xPhospho [S493(100); S504(91.7)]	6	6.94237e-4	Q14160	S504	S	Q14160 | S504	-0.04	0.999702576186624	0.04	0.996229350698052	0.26	0.824056873722516
2790	O00273	[K].WAYNNSDGGTAWISQESFDVDETDSGAGLK.[W]	O00273 [94-123]	1xTMT6plex [N-Term]; 1xTMT6plex [K30]; 1xPhospho [S17(100)]	O00273 1xPhospho [S110(100)]	8	4.5579e-9	O00273	S110	S	O00273 | S110	0.3	0.899683814695468	0.38	0.50543010420408	0.56	0.136243496672553
2791	Q96F86	[R].HNSWSSSSR.[H]	Q96F86 [159-167]	1xTMT6plex [N-Term]; 1xPhospho [S3(100)]	Q96F86 1xPhospho [S161(100)]	6	0.00694731	Q96F86	S161	S	Q96F86 | S161	-0.35	0.943326470845448	-0.76	0.00474573341801586	-0.3	0.978070641975246
2792	Q09666	[R].HELTEISNVDVETQSGK.[T]	Q09666 [187-203]	1xTMT6plex [N-Term]; 1xTMT6plex [K17]; 1xPhospho [S15(100)]	Q09666 1xPhospho [S201(100)]	12	2.29289e-9	Q09666	S201	S	Q09666 | S201	0.19	0.920346492172127	-0.05	0.993768254878586	0.27	0.865625165592336
2793	Q9P035	[R].WLDESDAEMELR.[A]	Q9P035 [110-121]	1xTMT6plex [N-Term]; 1xPhospho [S5(100)]	Q9P035 1xPhospho [S114(100)]	22	1.05292e-6	Q9P035	S114	S	Q9P035 | S114	-0.18	0.927743662678094	-0.25	0.828826714904654	-0.42	0.204019885524711
2794	P08729	[R].TLNETELTELQSQISDTSVVLSMDNSR.[S]	P08729 [227-253]	1xTMT6plex [N-Term]; 1xPhospho [S18(92.7)]	P08729 1xPhospho [S244(92.7)]	6	1.13144e-7	P08729	S244	S	P08729 | S244	0.5	0.545945040132275	0.28	0.850630619254835	-0.05	0.999995032976495
2795	Q96DF8	[R].ASYTPSPAR.[S]	Q96DF8 [416-424]	1xTMT6plex [N-Term]; 2xPhospho [S6(100); Y/T/S]	Q96DF8 2xPhospho [S421(100); Y/T/S]	12	0.00502709	Q96DF8	S421	S	Q96DF8 | S421	-0.1	0.987403085657265	-0.11	0.964528434121046	-0.16	0.948047888426924
2796	P48681	[R].DGESDGFADEEESGEEGEEDQEEGREPGAGR.[W]	P48681 [1406-1436]	1xTMT6plex [N-Term]; 1xDeamidated [Q21]; 1xPhospho [S13(100)]	P48681 1xPhospho [S1418(100)]	5	2.44227e-8	P48681	S1418	S	P48681 | S1418	-0.17	0.984776323296718	-0.2	0.965411256366662	-0.28	0.951303923145369
2797	P49790	[K].DSTSQHDDDNISTTSGFSSR.[A]	P49790 [171-190]	1xTMT6plex [N-Term]; 3xPhospho [S12(99.5); S18(91.4); T/S]	P49790 3xPhospho [S182(99.5); S188(91.4); T/S]	6	8.03485e-4	P49790	S182	S	P49790 | S182	0.05	0.997888182135031	-0.27	0.962795455228935	-0.25	0.900537698923011
2797	P49790	[K].DSTSQHDDDNISTTSGFSSR.[A]	P49790 [171-190]	1xTMT6plex [N-Term]; 3xPhospho [S12(99.5); S18(91.4); T/S]	P49790 3xPhospho [S182(99.5); S188(91.4); T/S]	6	8.03485e-4	P49790	S188	S	P49790 | S188	0.05	0.997888182135031	-0.27	0.962795455228935	-0.25	0.900537698923011
2798	Q9H307	[R].GFSDSGGGPPAK.[Q]	Q9H307 [64-75]	1xTMT6plex [N-Term]; 1xTMT6plex [K12]; 1xPhospho [S3(95.9)]	Q9H307 1xPhospho [S66(95.9)]	14	6.61604e-5	Q9H307	S66	S	Q9H307 | S66	-0.21	0.871422944828614	-0.12	0.945687950073036	-0.25	0.844014528351826
2799	Q03252	[R].ATSSSSGSLSATGR.[L]	Q03252 [417-430]	1xTMT6plex [N-Term]; 1xPhospho [T2(93.6)]	Q03252 1xPhospho [T418(93.6)]	57	9.83382e-9	Q03252	T418	T	Q03252 | T418	0	1	0.03	0.999999999999998	-0.26	0.719551310670062
2800	O75419	[K].QDDDLEVPAYEDIFRDEEEDEEHSGNDSDGSEPSEK.[R]	O75419 [121-156]	1xTMT6plex [N-Term]; 1xTMT6plex [K36]; 3xPhospho [S24(100); S28(100); S31(99.9)]	O75419 3xPhospho [S144(100); S148(100); S151(99.9)]	4	0.00369779	O75419	S144	S	O75419 | S144	-0.03	1	0.17	0.949214116330018	0.24	0.853006801284413
2800	O75419	[K].QDDDLEVPAYEDIFRDEEEDEEHSGNDSDGSEPSEK.[R]	O75419 [121-156]	1xTMT6plex [N-Term]; 1xTMT6plex [K36]; 3xPhospho [S24(100); S28(100); S31(99.9)]	O75419 3xPhospho [S144(100); S148(100); S151(99.9)]	4	0.00369779	O75419	S148	S	O75419 | S148	-0.03	1	0.17	0.949214116330018	0.24	0.853006801284413
2800	O75419	[K].QDDDLEVPAYEDIFRDEEEDEEHSGNDSDGSEPSEK.[R]	O75419 [121-156]	1xTMT6plex [N-Term]; 1xTMT6plex [K36]; 3xPhospho [S24(100); S28(100); S31(99.9)]	O75419 3xPhospho [S144(100); S148(100); S151(99.9)]	4	0.00369779	O75419	S151	S	O75419 | S151	-0.03	1	0.17	0.949214116330018	0.24	0.853006801284413
2801	Q9ULT0	[R].RGSPSAAFTFPDTDDFGK.[L]	Q9ULT0 [49-66]	1xTMT6plex [N-Term]; 1xTMT6plex [K18]; 1xPhospho [S3(94.4)]	Q9ULT0 1xPhospho [S51(94.4)]	8	5.03216e-8	Q9ULT0	S51	S	Q9ULT0 | S51	0.1	0.98957292928974006	-0.1	0.990810345111742	-0.2	0.978070641975246
2802	Q5VT52	[R].RMSGEPIQTVESIR.[V]	Q5VT52 [1097-1110]	1xTMT6plex [N-Term]; 1xOxidation [M2]; 1xPhospho [S3(100)]	Q5VT52 1xPhospho [S1099(100)]	167	2.18317e-4	Q5VT52	S1099	S	Q5VT52 | S1099	0.02	0.99940088207978806	0.23	0.769875332542458	0.4	0.447346834607424
2803	Q8NE71	[K].KAEQGSEEEGEGEEEEEEGGESK.[A]	Q8NE71 [223-245]	2xTMT6plex [K1; K23]; 1xTMT6plex [N-Term]; 1xDeamidated [Q4]; 1xPhospho [S6(100)]	Q8NE71 1xPhospho [S228(100)]	10	1.59729e-7	Q8NE71	S228	S	Q8NE71 | S228	0.18	0.93442645124429	0.09	0.990260536067692	-0.23	0.950936588852266
2804	P30559	[K].SNSSSFVLSHR.[S]	P30559 [366-376]	1xTMT6plex [N-Term]; 2xPhospho [S1(99.8); S4(95.4)]	P30559 2xPhospho [S366(99.8); S369(95.4)]	10	1.8149e-4	P30559	S366	S	P30559 | S366	-0.04	0.999702576186624	-0.09	0.990620139986037	-0.19	0.94505540003846
2804	P30559	[K].SNSSSFVLSHR.[S]	P30559 [366-376]	1xTMT6plex [N-Term]; 2xPhospho [S1(99.8); S4(95.4)]	P30559 2xPhospho [S366(99.8); S369(95.4)]	10	1.8149e-4	P30559	S369	S	P30559 | S369	-0.04	0.999702576186624	-0.09	0.990620139986037	-0.19	0.94505540003846
2805	P16402	[K].VAGAATPK.[K]	P16402 [142-149]	1xTMT6plex [N-Term]; 1xTMT6plex [K8]; 1xPhospho [T6(100)]	P16402 1xPhospho [T147(100)]	12	0.00209223	P16402	T147	T	P16402 | T147	-0.5	0.00801489076719251	0.11	0.983666117337321	-2.5	6.48666666666667e-15
2806	O75781	[R].APAPSPAK.[E]	O75781 [120-127]	1xTMT6plex [N-Term]; 1xTMT6plex [K8]; 1xPhospho [S5(100)]	O75781 1xPhospho [S124(100)]	12	0.0475664	O75781	S124	S	O75781 | S124	-0.26	0.619145904873671	-0.25	0.480159053365067	-0.08	0.988938106843428
2807	Q9UQE7	[K].KGDVEGSQSQDEGEGSGESER.[G]	Q9UQE7 [1059-1079]	1xTMT6plex [K1]; 1xTMT6plex [N-Term]; 3xPhospho [S9(98.3); S16(100); S19(100)]	Q9UQE7 3xPhospho [S1067(98.3); S1074(100); S1077(100)]	9	0.00649637	Q9UQE7	S1067	S	Q9UQE7 | S1067	0.08	0.98957292928974006	0.09	0.987318720790339	-0.04	0.999921763916178
2807	Q9UQE7	[K].KGDVEGSQSQDEGEGSGESER.[G]	Q9UQE7 [1059-1079]	1xTMT6plex [K1]; 1xTMT6plex [N-Term]; 3xPhospho [S9(98.3); S16(100); S19(100)]	Q9UQE7 3xPhospho [S1067(98.3); S1074(100); S1077(100)]	9	0.00649637	Q9UQE7	S1074	S	Q9UQE7 | S1074	0.08	0.98957292928974006	0.09	0.987318720790339	-0.04	0.999921763916178
2807	Q9UQE7	[K].KGDVEGSQSQDEGEGSGESER.[G]	Q9UQE7 [1059-1079]	1xTMT6plex [K1]; 1xTMT6plex [N-Term]; 3xPhospho [S9(98.3); S16(100); S19(100)]	Q9UQE7 3xPhospho [S1067(98.3); S1074(100); S1077(100)]	9	0.00649637	Q9UQE7	S1077	S	Q9UQE7 | S1077	0.08	0.98957292928974006	0.09	0.987318720790339	-0.04	0.999921763916178
2808	Q6PJF5	[R].GIPHSASPVSPDGVQIPLK.[E]	Q6PJF5 [319-337]	1xTMT6plex [N-Term]; 1xTMT6plex [K19]; 2xPhospho [S5(93); S10(100)]	Q6PJF5 2xPhospho [S323(93); S328(100)]	10	1.23448e-5	Q6PJF5	S323	S	Q6PJF5 | S323	-0.12	0.995112379457515	-0.28	0.418829306931021	-0.41	0.29824165633946
2808	Q6PJF5	[R].GIPHSASPVSPDGVQIPLK.[E]	Q6PJF5 [319-337]	1xTMT6plex [N-Term]; 1xTMT6plex [K19]; 2xPhospho [S5(93); S10(100)]	Q6PJF5 2xPhospho [S323(93); S328(100)]	10	1.23448e-5	Q6PJF5	S328	S	Q6PJF5 | S328	-0.12	0.995112379457515	-0.28	0.418829306931021	-0.41	0.29824165633946
2809	Q9H2H9	[R].SLTNSHLEK.[K]	Q9H2H9 [52-60]	1xTMT6plex [N-Term]; 1xTMT6plex [K9]; 2xPhospho [S1(97.9); T/S]	Q9H2H9 2xPhospho [S52(97.9); T/S]	33	0.0129727	Q9H2H9	S52	S	Q9H2H9 | S52	-0.15	0.93442645124429	-0.31	0.174345621946508	-0.21	0.825940081182398
2810	Q9Y3M8	[R].DSGVGASLTRPNR.[R]	Q9Y3M8 [571-583]	1xTMT6plex [N-Term]; 1xPhospho [S2(100)]	Q9Y3M8 1xPhospho [S572(100)]	6	0.00201584	Q9Y3M8	S572	S	Q9Y3M8 | S572	0.23	0.921190620565657	0.21	0.888329137326098	0.15	0.981647957006116
2812	Q9BZE4	[R].TAAGEYDSVSESEDEEMLEIR.[Q]	Q9BZE4 [461-481]	1xTMT6plex [N-Term]; 3xPhospho [S8(100); S10(100); S12(100)]	Q9BZE4 3xPhospho [S468(100); S470(100); S472(100)]	47	3.43617e-8	Q9BZE4	S468	S	Q9BZE4 | S468	0.2	0.905873252665498	0.03	0.999277145134958	-0.85	2.14589346347793e-5
2812	Q9BZE4	[R].TAAGEYDSVSESEDEEMLEIR.[Q]	Q9BZE4 [461-481]	1xTMT6plex [N-Term]; 3xPhospho [S8(100); S10(100); S12(100)]	Q9BZE4 3xPhospho [S468(100); S470(100); S472(100)]	47	3.43617e-8	Q9BZE4	S470	S	Q9BZE4 | S470	0.2	0.905873252665498	0.03	0.999277145134958	-0.85	2.14589346347793e-5
2812	Q9BZE4	[R].TAAGEYDSVSESEDEEMLEIR.[Q]	Q9BZE4 [461-481]	1xTMT6plex [N-Term]; 3xPhospho [S8(100); S10(100); S12(100)]	Q9BZE4 3xPhospho [S468(100); S470(100); S472(100)]	47	3.43617e-8	Q9BZE4	S472	S	Q9BZE4 | S472	0.2	0.905873252665498	0.03	0.999277145134958	-0.85	2.14589346347793e-5
2813	Q9H0X9	[R].QTTFLGSPGPR.[H]	Q9H0X9 [741-751]	1xTMT6plex [N-Term]; 1xPhospho [S7(100)]	Q9H0X9 1xPhospho [S747(100)]	6	8.10162e-5	Q9H0X9	S747	S	Q9H0X9 | S747	0.05	0.99940088207978806	-0.05	0.996229350698052	-0.33	0.801172874086914
2815	P35269	[R].IHDLEDDLEMSSDASDASGEEGGR.[V]	P35269 [207-230]	1xTMT6plex [N-Term]; 1xOxidation [M10]; 4xPhospho [S11(100); S12(100); S15(100); S18(100)]	P35269 4xPhospho [S217(100); S218(100); S221(100); S224(100)]	36	6.0962e-9	P35269	S217	S	P35269 | S217	0.28	0.743737765466248	0.32	0.550319885588695	0.23	0.893109935346727
2815	P35269	[R].IHDLEDDLEMSSDASDASGEEGGR.[V]	P35269 [207-230]	1xTMT6plex [N-Term]; 1xOxidation [M10]; 4xPhospho [S11(100); S12(100); S15(100); S18(100)]	P35269 4xPhospho [S217(100); S218(100); S221(100); S224(100)]	36	6.0962e-9	P35269	S218	S	P35269 | S218	0.28	0.743737765466248	0.32	0.550319885588695	0.23	0.893109935346727
2815	P35269	[R].IHDLEDDLEMSSDASDASGEEGGR.[V]	P35269 [207-230]	1xTMT6plex [N-Term]; 1xOxidation [M10]; 4xPhospho [S11(100); S12(100); S15(100); S18(100)]	P35269 4xPhospho [S217(100); S218(100); S221(100); S224(100)]	36	6.0962e-9	P35269	S221	S	P35269 | S221	0.28	0.743737765466248	0.32	0.550319885588695	0.23	0.893109935346727
2815	P35269	[R].IHDLEDDLEMSSDASDASGEEGGR.[V]	P35269 [207-230]	1xTMT6plex [N-Term]; 1xOxidation [M10]; 4xPhospho [S11(100); S12(100); S15(100); S18(100)]	P35269 4xPhospho [S217(100); S218(100); S221(100); S224(100)]	36	6.0962e-9	P35269	S224	S	P35269 | S224	0.28	0.743737765466248	0.32	0.550319885588695	0.23	0.893109935346727
2816	Q12923	[K].SVASLNRSPER.[R]	Q12923 [1026-1036]	1xTMT6plex [N-Term]; 2xPhospho [S4(100); S8(100)]	Q12923 2xPhospho [S1029(100); S1033(100)]	9	0.0379316	Q12923	S1029	S	Q12923 | S1029	-0.08	0.987522747620093	-0.19	0.780108609519289	-0.28	0.765575532746406
2816	Q12923	[K].SVASLNRSPER.[R]	Q12923 [1026-1036]	1xTMT6plex [N-Term]; 2xPhospho [S4(100); S8(100)]	Q12923 2xPhospho [S1029(100); S1033(100)]	9	0.0379316	Q12923	S1033	S	Q12923 | S1033	-0.08	0.987522747620093	-0.19	0.780108609519289	-0.28	0.765575532746406
2818	Q9NQT8	[R].SATLSGSATNLASLTAALAK.[A]	Q9NQT8 [1791-1810]	1xTMT6plex [N-Term]; 1xTMT6plex [K20]; 2xPhospho [T9(95.7); S/T]	Q9NQT8 2xPhospho [T1799(95.7); S/T]	6	0.00123917	Q9NQT8	T1799	T	Q9NQT8 | T1799	0.1	0.988653864097227	-0.02	0.999999999999998	0.19	0.951303923145369
2819	O75533	[K].AALDEAQGVGLDSTGYYDQEIYGGSDSR.[F]	O75533 [23-50]	1xTMT6plex [N-Term]; 1xPhospho [S27(93.8)]	O75533 1xPhospho [S49(93.8)]	8	1.23181e-11	O75533	S49	S	O75533 | S49	0.62	0.0387635576192842	0.4	0.468231277769982	0.29	0.833475969163551
2820	Q5T5X7	[R].ENSSPCQGNGEQAGR.[G]	Q5T5X7 [90-104]	1xTMT6plex [N-Term]; 1xCarbamidomethyl [C6]; 1xDeamidated [N9]; 1xPhospho [S4(95.5)]	Q5T5X7 1xPhospho [S93(95.5)]	3	5.2241e-6	Q5T5X7	S93	S	Q5T5X7 | S93	-0.05	1	0.05	0.990810345111742	-0.37	0.76963491311543
2821	Q7L1V2	[K].DQPPSPSPPPQSEALSSTSR.[L]	Q7L1V2 [55-74]	1xTMT6plex [N-Term]; 2xPhospho [S5(100); S7(100)]	Q7L1V2 2xPhospho [S59(100); S61(100)]	10	7.57671e-7	Q7L1V2	S59	S	Q7L1V2 | S59	0.23	0.961498620866146	0.01	0.999277145134958	-0.18	0.971929789124609
2821	Q7L1V2	[K].DQPPSPSPPPQSEALSSTSR.[L]	Q7L1V2 [55-74]	1xTMT6plex [N-Term]; 2xPhospho [S5(100); S7(100)]	Q7L1V2 2xPhospho [S59(100); S61(100)]	10	7.57671e-7	Q7L1V2	S61	S	Q7L1V2 | S61	0.23	0.961498620866146	0.01	0.999277145134958	-0.18	0.971929789124609
2823	O75592	[K].NSVQSGESDSDEEEESKEPPIK.[L]	O75592 [174-195]	1xTMT6plex [N-Term]; 2xTMT6plex [K17; K22]; 2xPhospho [S8(95.7); S]	O75592 2xPhospho [S181(95.7); S]	12	0.00149739	O75592	S181	S	O75592 | S181	0.24	0.881034657364333	0.18	0.912788814816567	0.14	0.981647957006116
2824	Q8TEK3	[K].LSPQDPRPLSPGALQLAGEK.[S]	Q8TEK3 [825-844]	1xTMT6plex [N-Term]; 1xTMT6plex [K20]; 2xPhospho [S2(100); S10(100)]	Q8TEK3 2xPhospho [S826(100); S834(100)]	8	0.0236824	Q8TEK3	S826	S	Q8TEK3 | S826	-0.19	0.890787703486019	-0.09	0.98371705840682	-0.15	0.965874881979035
2824	Q8TEK3	[K].LSPQDPRPLSPGALQLAGEK.[S]	Q8TEK3 [825-844]	1xTMT6plex [N-Term]; 1xTMT6plex [K20]; 2xPhospho [S2(100); S10(100)]	Q8TEK3 2xPhospho [S826(100); S834(100)]	8	0.0236824	Q8TEK3	S834	S	Q8TEK3 | S834	-0.19	0.890787703486019	-0.09	0.98371705840682	-0.15	0.965874881979035
2825	Q93075	[R].EVVMEHPSSGSDWSDVEEISTVR.[F]	Q93075 [321-343]	1xTMT6plex [N-Term]; 4xPhospho [S8(100); S9(100); S11(100); S14(100)]	Q93075 4xPhospho [S328(100); S329(100); S331(100); S334(100)]	10	0.00322191	Q93075	S328	S	Q93075 | S328	0.11	0.997427521161806	-0.06	0.999999999999998	0.54	0.852157732330919
2825	Q93075	[R].EVVMEHPSSGSDWSDVEEISTVR.[F]	Q93075 [321-343]	1xTMT6plex [N-Term]; 4xPhospho [S8(100); S9(100); S11(100); S14(100)]	Q93075 4xPhospho [S328(100); S329(100); S331(100); S334(100)]	10	0.00322191	Q93075	S329	S	Q93075 | S329	0.11	0.997427521161806	-0.06	0.999999999999998	0.54	0.852157732330919
2825	Q93075	[R].EVVMEHPSSGSDWSDVEEISTVR.[F]	Q93075 [321-343]	1xTMT6plex [N-Term]; 4xPhospho [S8(100); S9(100); S11(100); S14(100)]	Q93075 4xPhospho [S328(100); S329(100); S331(100); S334(100)]	10	0.00322191	Q93075	S331	S	Q93075 | S331	0.11	0.997427521161806	-0.06	0.999999999999998	0.54	0.852157732330919
2825	Q93075	[R].EVVMEHPSSGSDWSDVEEISTVR.[F]	Q93075 [321-343]	1xTMT6plex [N-Term]; 4xPhospho [S8(100); S9(100); S11(100); S14(100)]	Q93075 4xPhospho [S328(100); S329(100); S331(100); S334(100)]	10	0.00322191	Q93075	S334	S	Q93075 | S334	0.11	0.997427521161806	-0.06	0.999999999999998	0.54	0.852157732330919
2826	P85299	[R].GRGSGMSDLEGSGGR.[Q]	P85299 [370-384]	1xTMT6plex [N-Term]; 2xPhospho [S4(100); S7(100)]	P85299 2xPhospho [S373(100); S376(100)]	10	0.00123255	P85299	S373	S	P85299 | S373	-0.31	0.948370822690979	-0.2	0.973319294666912	-0.39	0.713079405880055
2826	P85299	[R].GRGSGMSDLEGSGGR.[Q]	P85299 [370-384]	1xTMT6plex [N-Term]; 2xPhospho [S4(100); S7(100)]	P85299 2xPhospho [S373(100); S376(100)]	10	0.00123255	P85299	S376	S	P85299 | S376	-0.31	0.948370822690979	-0.2	0.973319294666912	-0.39	0.713079405880055
2827	Q2NKX8	[R].QNFSSQSLEHVEK.[E]	Q2NKX8 [965-977]	1xTMT6plex [N-Term]; 1xTMT6plex [K13]; 2xPhospho [S5(93); S7(99.4)]	Q2NKX8 2xPhospho [S969(93); S971(99.4)]	10	0.00536492	Q2NKX8	S969	S	Q2NKX8 | S969	0.02	0.999702576186624	0.15	0.973319294666912	0.05	0.998320259263878
2827	Q2NKX8	[R].QNFSSQSLEHVEK.[E]	Q2NKX8 [965-977]	1xTMT6plex [N-Term]; 1xTMT6plex [K13]; 2xPhospho [S5(93); S7(99.4)]	Q2NKX8 2xPhospho [S969(93); S971(99.4)]	10	0.00536492	Q2NKX8	S971	S	Q2NKX8 | S971	0.02	0.999702576186624	0.15	0.973319294666912	0.05	0.998320259263878
2828	P17612	[K].GPGDTSNFDDYEEEEIRVSINEK.[C]	P17612 [321-343]	1xTMT6plex [N-Term]; 1xDeamidated [N]; 1xTMT6plex [K23]; 1xPhospho [S19(100)]	P17612 1xPhospho [S339(100)]	7	6.94643e-5	P17612	S339	S	P17612 | S339	-0.13	0.997573514656064	-0.14	0.997443958161012	-0.13	0.982328681271281
2829	Q9UGN5	[R].VNNGNTAPEDSSPAK.[K]	Q9UGN5 [23-37]	1xTMT6plex [N-Term]; 1xDeamidated [N]; 1xTMT6plex [K15]; 1xPhospho [S12(99.8)]	Q9UGN5 1xPhospho [S34(99.8)]	7	1.43602e-7	Q9UGN5	S34	S	Q9UGN5 | S34	0.07	0.988350193391322	0.04	0.999277145134958	0.29	0.641365178221185
2830	Q9NPI6	[R].KPSIILSK.[S]	Q9NPI6 [537-544]	2xTMT6plex [K1; K8]; 1xTMT6plex [N-Term]; 1xPhospho [S3(100)]	Q9NPI6 1xPhospho [S539(100)]	6	0.00911614	Q9NPI6	S539	S	Q9NPI6 | S539	0.2	0.974448250619939	0.05	0.999277145134958	-0.23	0.984346795229634
2831	Q8TAQ2	[K].SDGDPIVDPEK.[E]	Q8TAQ2 [813-823]	1xTMT6plex [N-Term]; 1xTMT6plex [K11]; 1xPhospho [S1(100)]	Q8TAQ2 1xPhospho [S813(100)]	10	2.84953e-4	Q8TAQ2	S813	S	Q8TAQ2 | S813	0	1	0.26	0.970102470850673	-0.05	0.999416111137158
2832	Q8TEA8	[R].SASSGAEGDVSSEREP.[-]	Q8TEA8 [194-209]	1xTMT6plex [N-Term]; 2xPhospho [S1(99.8); S3(96)]	Q8TEA8 2xPhospho [S194(99.8); S196(96)]	32	4.75315e-6	Q8TEA8	S194	S	Q8TEA8 | S194	0.03	0.99940088207978806	0.02	0.999999999999998	0.18	0.924603470611426
2832	Q8TEA8	[R].SASSGAEGDVSSEREP.[-]	Q8TEA8 [194-209]	1xTMT6plex [N-Term]; 2xPhospho [S1(99.8); S3(96)]	Q8TEA8 2xPhospho [S194(99.8); S196(96)]	32	4.75315e-6	Q8TEA8	S196	S	Q8TEA8 | S196	0.03	0.99940088207978806	0.02	0.999999999999998	0.18	0.924603470611426
2833	P78347	[R].SILSPGGSCGPIK.[V]	P78347 [207-219]	1xTMT6plex [N-Term]; 1xCarbamidomethyl [C9]; 1xTMT6plex [K13]; 1xPhospho [S8(100)]	P78347 1xPhospho [S214(100)]	6	1.01842e-4	P78347	S214	S	P78347 | S214	0	1	0.15	0.958337835726786	0.17	0.965511465765538
2834	Q99442	[R].EDDRSQHSSGNGNDFEMITK.[E]	Q99442 [349-368]	1xTMT6plex [N-Term]; 1xDeamidated [N/Q]; 1xTMT6plex [K20]; 3xPhospho [S5(100); S8(100); S9(100)]	Q99442 3xPhospho [S353(100); S356(100); S357(100)]	14	0.0224005	Q99442	S353	S	Q99442 | S353	0.03	0.999702576186624	-0.23	0.665983181247594	-0.28	0.682014195793544
2834	Q99442	[R].EDDRSQHSSGNGNDFEMITK.[E]	Q99442 [349-368]	1xTMT6plex [N-Term]; 1xDeamidated [N/Q]; 1xTMT6plex [K20]; 3xPhospho [S5(100); S8(100); S9(100)]	Q99442 3xPhospho [S353(100); S356(100); S357(100)]	14	0.0224005	Q99442	S356	S	Q99442 | S356	0.03	0.999702576186624	-0.23	0.665983181247594	-0.28	0.682014195793544
2834	Q99442	[R].EDDRSQHSSGNGNDFEMITK.[E]	Q99442 [349-368]	1xTMT6plex [N-Term]; 1xDeamidated [N/Q]; 1xTMT6plex [K20]; 3xPhospho [S5(100); S8(100); S9(100)]	Q99442 3xPhospho [S353(100); S356(100); S357(100)]	14	0.0224005	Q99442	S357	S	Q99442 | S357	0.03	0.999702576186624	-0.23	0.665983181247594	-0.28	0.682014195793544
2835	O43719	[R].EFDEDSDEKEEEEDTYEK.[V]	O43719 [619-636]	1xTMT6plex [N-Term]; 2xTMT6plex [K9; K18]; 1xPhospho [S6(100)]	O43719 1xPhospho [S624(100)]	16	4.38985e-5	O43719	S624	S	O43719 | S624	0.2	0.897313042016599	0.35	0.443961273366855	0.09	0.992287872740752
2836	Q6PI98	[K].RPASPSHNGSSGGGYGASK.[K]	Q6PI98 [23-41]	1xTMT6plex [N-Term]; 1xDeamidated [N8]; 1xTMT6plex [K19]; 1xPhospho [S4(92.5)]	Q6PI98 1xPhospho [S26(92.5)]	6	1.3167e-5	Q6PI98	S26	S	Q6PI98 | S26	-0.03	0.999811955544829	-0.25	0.611553935001959	-0.07	0.992287872740752
2837	Q8IWY9	[R].TGSLTDEPADPAR.[V]	Q8IWY9 [283-295]	1xTMT6plex [N-Term]; 1xPhospho [S3(100)]	Q8IWY9 1xPhospho [S285(100)]	10	2.27289e-4	Q8IWY9	S285	S	Q8IWY9 | S285	0.13	0.977052210538351	0.11	0.983666117337321	0.05	0.99605693043769306
2838	Q6ZRV2	[R].RGSPVPPVPER.[R]	Q6ZRV2 [912-922]	1xTMT6plex [N-Term]; 1xPhospho [S3(100)]	Q6ZRV2 1xPhospho [S914(100)]	12	0.00107678	Q6ZRV2	S914	S	Q6ZRV2 | S914	0.04	0.997573514656064	0.01	0.999796476127219	-0.05	0.999921763916178
2839	O43166	[R].SPASIDR.[Q]	O43166 [1181-1187]	1xTMT6plex [N-Term]; 1xPhospho [S1(100)]	O43166 1xPhospho [S1181(100)]	11	0.0125312	O43166	S1181	S	O43166 | S1181	-0.13	0.976478341088617	-0.36	0.488512818386487	-0.23	0.857505811507649
2840	Q96T37	[R].SLSPGGAALGYR.[D]	Q96T37 [292-303]	1xTMT6plex [N-Term]; 1xPhospho [S3(100)]	Q96T37 1xPhospho [S294(100)]	12	2.18495e-5	Q96T37	S294	S	Q96T37 | S294	-0.15	0.966293974825817	-0.03	0.999277145134958	-0.24	0.918905930122308
2841	Q13033	[R].SSGDVLETFNFLENADDSDEDEENDMIEGIPEGK.[D]	Q13033 [240-273]	1xTMT6plex [N-Term]; 1xOxidation [M26]; 1xTMT6plex [K34]; 1xPhospho [S18(100)]	Q13033 1xPhospho [S257(100)]	11	2.12604e-6	Q13033	S257	S	Q13033 | S257	0.05	0.997573514656064	0	0.999999999999998	-0.13	0.990064735806437
2843	Q8N1F8	[R].GPQESPQK.[M]	Q8N1F8 [478-485]	1xTMT6plex [N-Term]; 1xTMT6plex [K8]; 1xPhospho [S5(100)]	Q8N1F8 1xPhospho [S482(100)]	19	0.018094	Q8N1F8	S482	S	Q8N1F8 | S482	-0.19	0.837724243901629	-0.12	0.872042922020763	-0.25	0.719174347015215
2844	Q12986	[R].EHSPSESEK.[E]	Q12986 [148-156]	1xTMT6plex [N-Term]; 1xTMT6plex [K9]; 1xPhospho [S3(99.6)]	Q12986 1xPhospho [S150(99.6)]	10	0.00139031	Q12986	S150	S	Q12986 | S150	0.04	0.997573514656064	0	0.999796476127219	0.11	0.982089834811947
2845	Q14157	[K].DGGQTESNEEGK.[E]	Q14157 [110-121]	1xTMT6plex [N-Term]; 1xTMT6plex [K12]; 1xPhospho [S7(100)]	Q14157 1xPhospho [S116(100)]	16	1.06001e-5	Q14157	S116	S	Q14157 | S116	0.26	0.798978395645587	0.22	0.884163273542783	0.19	0.956677111712913
2846	P27987	[R].LNSSSGSGSGSSGSSVSSPSWAGR.[L]	P27987 [82-105]	1xTMT6plex [N-Term]; 1xPhospho [S5(97.9)]	P27987 1xPhospho [S86(97.9)]	6	1.28736e-9	P27987	S86	S	P27987 | S86	0.31	0.859364445407915	-0.03	0.999999999999998	0.12	0.988938106843428
2847	Q8IVT2	[R].IYASEEDD.[-]	Q8IVT2 [672-679]	1xTMT6plex [N-Term]; 1xPhospho [Y2(100)]	Q8IVT2 1xPhospho [Y673(100)]	32	0.00708344	Q8IVT2	Y673	Y	Q8IVT2 | Y673	-0.11	0.977052210538351	-0.12	0.845901889957923	-0.15	0.952244057146597
2848	Q69YN4	[R].TPPGPPPPDDDEDDPVPLPVSGDK.[E]	Q69YN4 [184-207]	1xTMT6plex [N-Term]; 1xTMT6plex [K24]; 1xPhospho [T1(100)]	Q69YN4 1xPhospho [T184(100)]	6	1.95322e-5	Q69YN4	T184	T	Q69YN4 | T184	-0.09	0.997573514656064	0.19	0.932997138814664	-0.11	0.994441409378084
2849	Q5SW79	[K].DNDDDQSDKGTYTIELENPNSEEVEAR.[K]	Q5SW79 [491-517]	1xTMT6plex [N-Term]; 1xTMT6plex [K9]; 3xPhospho [S7(100); T11(99.9); T13(99.9)]	Q5SW79 3xPhospho [S497(100); T501(99.9); T503(99.9)]	16	3.96457e-7	Q5SW79	S497	S	Q5SW79 | S497	0.18	0.889635920562766	0.24	0.73974514160893	0.42	0.404880564048458
2849	Q5SW79	[K].DNDDDQSDKGTYTIELENPNSEEVEAR.[K]	Q5SW79 [491-517]	1xTMT6plex [N-Term]; 1xTMT6plex [K9]; 3xPhospho [S7(100); T11(99.9); T13(99.9)]	Q5SW79 3xPhospho [S497(100); T501(99.9); T503(99.9)]	16	3.96457e-7	Q5SW79	T501	T	Q5SW79 | T501	0.18	0.889635920562766	0.24	0.73974514160893	0.42	0.404880564048458
2849	Q5SW79	[K].DNDDDQSDKGTYTIELENPNSEEVEAR.[K]	Q5SW79 [491-517]	1xTMT6plex [N-Term]; 1xTMT6plex [K9]; 3xPhospho [S7(100); T11(99.9); T13(99.9)]	Q5SW79 3xPhospho [S497(100); T501(99.9); T503(99.9)]	16	3.96457e-7	Q5SW79	T503	T	Q5SW79 | T503	0.18	0.889635920562766	0.24	0.73974514160893	0.42	0.404880564048458
2850	Q86VQ1	[R].RTSSLDTITGPYLTGQWPR.[D]	Q86VQ1 [169-187]	1xTMT6plex [N-Term]; 2xPhospho [T2(94.8); S4(99.7)]	Q86VQ1 2xPhospho [T170(94.8); S172(99.7)]	8	1.90746e-8	Q86VQ1	T170	T	Q86VQ1 | T170	-0.06	1	-0.32	0.935309046833965	0.21	0.958847316055118
2850	Q86VQ1	[R].RTSSLDTITGPYLTGQWPR.[D]	Q86VQ1 [169-187]	1xTMT6plex [N-Term]; 2xPhospho [T2(94.8); S4(99.7)]	Q86VQ1 2xPhospho [T170(94.8); S172(99.7)]	8	1.90746e-8	Q86VQ1	S172	S	Q86VQ1 | S172	-0.06	1	-0.32	0.935309046833965	0.21	0.958847316055118
2852	O00267	[R].DVTNFTVGGFAPMSPR.[I]	O00267 [653-668]	1xTMT6plex [N-Term]; 1xOxidation [M13]; 1xPhospho [S14(100)]	O00267 1xPhospho [S666(100)]	16	1.91565e-8	O00267	S666	S	O00267 | S666	-0.32	0.686689017886806	-0.36	0.54162832295017	-0.25	0.902149988874445
2853	Q9UQ35	[R].TPPSAPSQSR.[M]	Q9UQ35 [2409-2418]	1xTMT6plex [N-Term]; 1xPhospho [T1(99.9)]	Q9UQ35 1xPhospho [T2409(99.9)]	22	0.00446	Q9UQ35	T2409	T	Q9UQ35 | T2409	-0.27	0.802321934711866	-0.27	0.754150162256	-0.07	0.996431743850549
2854	Q12888	[K].EQEAWEEATSEDSSVVIVDVK.[E]	Q12888 [742-762]	1xTMT6plex [N-Term]; 1xTMT6plex [K21]; 1xPhospho [S10(92.5)]	Q12888 1xPhospho [S751(92.5)]	8	6.48577e-7	Q12888	S751	S	Q12888 | S751	-0.06	0.999702576186624	0	0.999999999999998	-0.11	0.994441409378084
2856	Q9H2X6	[R].NVSTCEVSSSQAISSPQR.[S]	Q9H2X6 [813-830]	1xTMT6plex [N-Term]; 1xCarbamidomethyl [C5]; 1xPhospho [S15(100)]	Q9H2X6 1xPhospho [S827(100)]	12	1.45046e-9	Q9H2X6	S827	S	Q9H2X6 | S827	-0.14	0.970476602055148	0.01	0.999999999999998	0.09	0.988938106843428
2857	Q7Z5K2	[K].YFGFDDLSESEDDEDDDCQVER.[K]	Q7Z5K2 [452-473]	1xTMT6plex [N-Term]; 1xCarbamidomethyl [C18]; 2xPhospho [S8(100); S10(100)]	Q7Z5K2 2xPhospho [S459(100); S461(100)]	42	6.54747e-7	Q7Z5K2	S459	S	Q7Z5K2 | S459	-0.3	0.771132856943582	-0.01	0.999999999999998	-0.13	0.982328681271281
2857	Q7Z5K2	[K].YFGFDDLSESEDDEDDDCQVER.[K]	Q7Z5K2 [452-473]	1xTMT6plex [N-Term]; 1xCarbamidomethyl [C18]; 2xPhospho [S8(100); S10(100)]	Q7Z5K2 2xPhospho [S459(100); S461(100)]	42	6.54747e-7	Q7Z5K2	S461	S	Q7Z5K2 | S461	-0.3	0.771132856943582	-0.01	0.999999999999998	-0.13	0.982328681271281
2858	Q69YU3	[R].QSQESLPGAVSPLSGR.[R]	Q69YU3 [382-397]	1xTMT6plex [N-Term]; 1xPhospho [S11(100)]	Q69YU3 1xPhospho [S392(100)]	6	2.05644e-6	Q69YU3	S392	S	Q69YU3 | S392	0.05	0.997461136877709	0.07	0.990810345111742	0.11	0.982089834811947
2859	O43852	[K].YDLFVGSQATDFGEALVR.[H]	O43852 [294-311]	1xTMT6plex [N-Term]; 1xPhospho [S7(100)]	O43852 1xPhospho [S300(100)]	6	1.50079e-8	O43852	S300	S	O43852 | S300	-0.87	0.0199089933854161	-0.68	0.229019413785145	-0.17	0.990064735806437
2860	Q9P206	[R].TLSPSSGYSSQSGTPTLPPK.[G]	Q9P206 [518-537]	1xTMT6plex [N-Term]; 1xTMT6plex [K20]; 3xPhospho [S3(87.2); S12(93); S/T/Y]	Q9P206 3xPhospho [S520(87.2); S529(93); S/T/Y]	9	0.00480079	Q9P206	S520	S	Q9P206 | S520	0.05	0.997573514656064	-0.25	0.910196510797057	-0.32	0.941204004003927
2860	Q9P206	[R].TLSPSSGYSSQSGTPTLPPK.[G]	Q9P206 [518-537]	1xTMT6plex [N-Term]; 1xTMT6plex [K20]; 3xPhospho [S3(87.2); S12(93); S/T/Y]	Q9P206 3xPhospho [S520(87.2); S529(93); S/T/Y]	9	0.00480079	Q9P206	S529	S	Q9P206 | S529	0.05	0.997573514656064	-0.25	0.910196510797057	-0.32	0.941204004003927
2861	Q5JSH3	[K].EYVSNDAAQSDDEEK.[L]	Q5JSH3 [394-408]	1xTMT6plex [N-Term]; 1xDeamidated [N5]; 1xTMT6plex [K15]; 1xPhospho [S10(100)]	Q5JSH3 1xPhospho [S403(100)]	6	5.06603e-7	Q5JSH3	S403	S	Q5JSH3 | S403	0.14	0.943326470845448	0.22	0.840603005497757	0.28	0.721632181827431
2862	Q1KMD3	[R].SGDETPGSEVPGDK.[A]	Q1KMD3 [161-174]	1xTMT6plex [N-Term]; 1xTMT6plex [K14]; 1xPhospho [S1(100)]	Q1KMD3 1xPhospho [S161(100)]	56	3.0961e-7	Q1KMD3	S161	S	Q1KMD3 | S161	0.07	0.997573514656064	0.01	0.997531082041517	-0.13	0.969368432065848
2863	P85037	[R].SAPASPTHPGLMSPR.[S]	P85037 [416-430]	1xTMT6plex [N-Term]; 3xPhospho [S1(100); S5(100); S13(100)]	P85037 3xPhospho [S416(100); S420(100); S428(100)]	6	0.00320591	P85037	S416	S	P85037 | S416	0.31	0.598230350280259	0.01	0.999277145134958	0.26	0.797508168865699
2863	P85037	[R].SAPASPTHPGLMSPR.[S]	P85037 [416-430]	1xTMT6plex [N-Term]; 3xPhospho [S1(100); S5(100); S13(100)]	P85037 3xPhospho [S416(100); S420(100); S428(100)]	6	0.00320591	P85037	S420	S	P85037 | S420	0.31	0.598230350280259	0.01	0.999277145134958	0.26	0.797508168865699
2863	P85037	[R].SAPASPTHPGLMSPR.[S]	P85037 [416-430]	1xTMT6plex [N-Term]; 3xPhospho [S1(100); S5(100); S13(100)]	P85037 3xPhospho [S416(100); S420(100); S428(100)]	6	0.00320591	P85037	S428	S	P85037 | S428	0.31	0.598230350280259	0.01	0.999277145134958	0.26	0.797508168865699
2864	Q15149	[R].SLQEEHVAVAQLR.[E]	Q15149 [1732-1744]	1xTMT6plex [N-Term]; 1xPhospho [S1(100)]	Q15149 1xPhospho [S1732(100)]	35	2.30134e-6	Q15149	S1732	S	Q15149 | S1732	0.15	0.966641081631577	0.09	0.985691228099467	0.04	0.999921763916178
2865	Q8WWM7	[R].WEGGDSNSDDYDLESDMSNGWDPNEMFK.[F]	Q8WWM7 [231-258]	1xTMT6plex [N-Term]; 1xTMT6plex [K28]; 1xPhospho [S8(99.2)]	Q8WWM7 1xPhospho [S238(99.2)]	12	9.5711e-8	Q8WWM7	S238	S	Q8WWM7 | S238	0.15	0.972566674988795	-0.03	0.999999999999998	0.26	0.940272631673761
2866	Q14160	[K].MAESPCSPSGQQPPSPPSPDELPANVK.[Q]	Q14160 [1292-1318]	1xOxidation [M1]; 1xTMT6plex [N-Term]; 1xCarbamidomethyl [C6]; 1xTMT6plex [K27]; 1xPhospho [S18(100)]	Q14160 1xPhospho [S1309(100)]	47	9.53522e-7	Q14160	S1309	S	Q14160 | S1309	-0.25	0.686689017886806	-0.25	0.461584604403577	-0.15	0.965511465765538
2867	O94885	[K].AGGSVESLR.[S]	O94885 [504-512]	1xTMT6plex [N-Term]; 2xPhospho [S4(100); S7(100)]	O94885 2xPhospho [S507(100); S510(100)]	6	0.0268466	O94885	S507	S	O94885 | S507	-0.11	0.98678375844519	-0.25	0.742958190394454	-0.34	0.56148531268453294
2867	O94885	[K].AGGSVESLR.[S]	O94885 [504-512]	1xTMT6plex [N-Term]; 2xPhospho [S4(100); S7(100)]	O94885 2xPhospho [S507(100); S510(100)]	6	0.0268466	O94885	S510	S	O94885 | S510	-0.11	0.98678375844519	-0.25	0.742958190394454	-0.34	0.56148531268453294
2871	Q9UQ35	[R].RSSRSSPELTR.[K]	Q9UQ35 [1689-1699]	1xTMT6plex [N-Term]; 3xPhospho [S3(99.5); S5(100); S6(100)]	Q9UQ35 3xPhospho [S1691(99.5); S1693(100); S1694(100)]	14	0.0106669	Q9UQ35	S1691	S	Q9UQ35 | S1691	-0.18	0.884706003433526	-0.11	0.961491762618824	-0.15	0.97403635234084
2871	Q9UQ35	[R].RSSRSSPELTR.[K]	Q9UQ35 [1689-1699]	1xTMT6plex [N-Term]; 3xPhospho [S3(99.5); S5(100); S6(100)]	Q9UQ35 3xPhospho [S1691(99.5); S1693(100); S1694(100)]	14	0.0106669	Q9UQ35	S1693	S	Q9UQ35 | S1693	-0.18	0.884706003433526	-0.11	0.961491762618824	-0.15	0.97403635234084
2871	Q9UQ35	[R].RSSRSSPELTR.[K]	Q9UQ35 [1689-1699]	1xTMT6plex [N-Term]; 3xPhospho [S3(99.5); S5(100); S6(100)]	Q9UQ35 3xPhospho [S1691(99.5); S1693(100); S1694(100)]	14	0.0106669	Q9UQ35	S1694	S	Q9UQ35 | S1694	-0.18	0.884706003433526	-0.11	0.961491762618824	-0.15	0.97403635234084
2872	Q8WWI1	[K].SMSDVSAEDVQNLR.[Q]	Q8WWI1 [704-717]	1xTMT6plex [N-Term]; 2xPhospho [S1(100); S3(100)]	Q8WWI1 2xPhospho [S704(100); S706(100)]	14	4.85531e-8	Q8WWI1	S704	S	Q8WWI1 | S704	0.07	0.991670210549081	-0.03	0.999277145134958	-0.19	0.950647295164058
2872	Q8WWI1	[K].SMSDVSAEDVQNLR.[Q]	Q8WWI1 [704-717]	1xTMT6plex [N-Term]; 2xPhospho [S1(100); S3(100)]	Q8WWI1 2xPhospho [S704(100); S706(100)]	14	4.85531e-8	Q8WWI1	S706	S	Q8WWI1 | S706	0.07	0.991670210549081	-0.03	0.999277145134958	-0.19	0.950647295164058
2873	P27448	[R].TATYNGPPASPSLSHEATPLSQTR.[S]	P27448 [574-597]	1xTMT6plex [N-Term]; 2xPhospho [S10(99.7); S14(98.1)]	P27448 2xPhospho [S583(99.7); S587(98.1)]	6	4.44133e-5	P27448	S583	S	P27448 | S583	-0.22	0.965675008748583	-0.3	0.891798974498563	-0.25	0.916261250984196
2873	P27448	[R].TATYNGPPASPSLSHEATPLSQTR.[S]	P27448 [574-597]	1xTMT6plex [N-Term]; 2xPhospho [S10(99.7); S14(98.1)]	P27448 2xPhospho [S583(99.7); S587(98.1)]	6	4.44133e-5	P27448	S587	S	P27448 | S587	-0.22	0.965675008748583	-0.3	0.891798974498563	-0.25	0.916261250984196
2874	Q07157	[R].SASLETK.[K]	Q07157 [1276-1282]	1xTMT6plex [N-Term]; 1xTMT6plex [K7]; 1xPhospho [S3(100)]	Q07157 1xPhospho [S1278(100)]	10	0.041777	Q07157	S1278	S	Q07157 | S1278	0.1	0.976721894781234	0.2	0.857897850995437	0.22	0.765474238714435
2875	Q99959	[R].TSSVPEYVYNLHLVENDFVGGR.[S]	Q99959 [80-101]	1xTMT6plex [N-Term]; 2xPhospho [S3(94.2); Y7(99.6)]	Q99959 2xPhospho [S82(94.2); Y86(99.6)]	12	1.57167e-8	Q99959	S82	S	Q99959 | S82	-0.06	1	0	0.999999999999998	0.1	0.989688848714591
2875	Q99959	[R].TSSVPEYVYNLHLVENDFVGGR.[S]	Q99959 [80-101]	1xTMT6plex [N-Term]; 2xPhospho [S3(94.2); Y7(99.6)]	Q99959 2xPhospho [S82(94.2); Y86(99.6)]	12	1.57167e-8	Q99959	Y86	Y	Q99959 | Y86	-0.06	1	0	0.999999999999998	0.1	0.989688848714591
2876	A0AVK6	[K].WTGPEISPNTSGSSPVIHFTPSDLEVR.[R]	A0AVK6 [345-371]	1xTMT6plex [N-Term]; 2xPhospho [S14(92.3); T/S]	A0AVK6 2xPhospho [S358(92.3); T/S]	10	0.0102277	A0AVK6	S358	S	A0AVK6 | S358	-0.05	1	-0.25	0.924152249944048	-0.32	0.735778562969738
2877	Q9GZY8	[R].SMSENAVR.[Q]	Q9GZY8 [155-162]	1xTMT6plex [N-Term]; 1xOxidation [M2]; 2xPhospho [S1(100); S3(100)]	Q9GZY8 2xPhospho [S155(100); S157(100)]	18	0.00987824	Q9GZY8	S155	S	Q9GZY8 | S155	-0.21	0.842732925226462	0.14	0.950947674546538	0.17	0.949983716687691
2877	Q9GZY8	[R].SMSENAVR.[Q]	Q9GZY8 [155-162]	1xTMT6plex [N-Term]; 1xOxidation [M2]; 2xPhospho [S1(100); S3(100)]	Q9GZY8 2xPhospho [S155(100); S157(100)]	18	0.00987824	Q9GZY8	S157	S	Q9GZY8 | S157	-0.21	0.842732925226462	0.14	0.950947674546538	0.17	0.949983716687691
2879	Q9H4I2	[K].GMGDTYSEVSENSESWEPR.[V]	Q9H4I2 [915-933]	1xTMT6plex [N-Term]; 3xPhospho [S7(89.3); S10(100); S13(98.8)]	Q9H4I2 3xPhospho [S921(89.3); S924(100); S927(98.8)]	6	1.26402e-4	Q9H4I2	S921	S	Q9H4I2 | S921	0	1	0.01	0.999277145134958	-0.36	0.844482487075551
2879	Q9H4I2	[K].GMGDTYSEVSENSESWEPR.[V]	Q9H4I2 [915-933]	1xTMT6plex [N-Term]; 3xPhospho [S7(89.3); S10(100); S13(98.8)]	Q9H4I2 3xPhospho [S921(89.3); S924(100); S927(98.8)]	6	1.26402e-4	Q9H4I2	S924	S	Q9H4I2 | S924	0	1	0.01	0.999277145134958	-0.36	0.844482487075551
2879	Q9H4I2	[K].GMGDTYSEVSENSESWEPR.[V]	Q9H4I2 [915-933]	1xTMT6plex [N-Term]; 3xPhospho [S7(89.3); S10(100); S13(98.8)]	Q9H4I2 3xPhospho [S921(89.3); S924(100); S927(98.8)]	6	1.26402e-4	Q9H4I2	S927	S	Q9H4I2 | S927	0	1	0.01	0.999277145134958	-0.36	0.844482487075551
2880	P49023	[K].TSSVSNPQDSVGSPCSR.[V]	P49023 [94-110]	1xTMT6plex [N-Term]; 1xCarbamidomethyl [C15]; 1xPhospho [S16(100)]	P49023 1xPhospho [S109(100)]	42	6.98355e-7	P49023	S109	S	P49023 | S109	-0.05	0.997573514656064	0.04	0.999999999999998	0.12	0.978070641975246
2881	O95155	[R].SQSSEGVSSLSSSPSNSLETQSQSLSR.[S]	O95155 [76-102]	1xTMT6plex [N-Term]; 2xPhospho [S12(92.7); S13(92.7)]	O95155 2xPhospho [S87(92.7); S88(92.7)]	44	2.39366e-7	O95155	S87	S	O95155 | S87	-0.01	1	0.1	0.986173215628987	0.16	0.949321300672666
2881	O95155	[R].SQSSEGVSSLSSSPSNSLETQSQSLSR.[S]	O95155 [76-102]	1xTMT6plex [N-Term]; 2xPhospho [S12(92.7); S13(92.7)]	O95155 2xPhospho [S87(92.7); S88(92.7)]	44	2.39366e-7	O95155	S88	S	O95155 | S88	-0.01	1	0.1	0.986173215628987	0.16	0.949321300672666
2882	Q8TBN0	[R].ELHPQLLSPTK.[A]	Q8TBN0 [172-182]	1xTMT6plex [N-Term]; 1xTMT6plex [K11]; 1xPhospho [S8(99.5)]	Q8TBN0 1xPhospho [S179(99.5)]	10	0.00112384	Q8TBN0	S179	S	Q8TBN0 | S179	0.35	0.862208609314454	0.53	0.653032627555899	-0.13	0.996431743850549
2883	O75376	[R].SPGSISYLPSFFTK.[L]	O75376 [2184-2197]	1xTMT6plex [N-Term]; 1xTMT6plex [K14]; 1xPhospho [S1(96.1)]	O75376 1xPhospho [S2184(96.1)]	6	1.03084e-5	O75376	S2184	S	O75376 | S2184	-0.2	0.926761153991927	-0.17	0.958337835726786	-0.26	0.881149817814619
2884	Q9NW68	[K].KGSSTDISEDWEK.[D]	Q9NW68 [385-397]	2xTMT6plex [K1; K13]; 1xTMT6plex [N-Term]; 2xPhospho [S3(100); S4(99.7)]	Q9NW68 2xPhospho [S387(100); S388(99.7)]	14	1.6403e-5	Q9NW68	S387	S	Q9NW68 | S387	0.1	0.984556717850931	0.2	0.880625952123289	0.29	0.67886236001389
2884	Q9NW68	[K].KGSSTDISEDWEK.[D]	Q9NW68 [385-397]	2xTMT6plex [K1; K13]; 1xTMT6plex [N-Term]; 2xPhospho [S3(100); S4(99.7)]	Q9NW68 2xPhospho [S387(100); S388(99.7)]	14	1.6403e-5	Q9NW68	S388	S	Q9NW68 | S388	0.1	0.984556717850931	0.2	0.880625952123289	0.29	0.67886236001389
2885	Q9Y6J8	[K].DDDDDSDSDGDGK.[D]	Q9Y6J8 [90-102]	1xTMT6plex [N-Term]; 1xTMT6plex [K13]; 1xPhospho [S6(100)]	Q9Y6J8 1xPhospho [S95(100)]	6	1.63096e-6	Q9Y6J8	S95	S	Q9Y6J8 | S95	0.5	0.904834419558858	0.12	0.97775442364449	0.43	0.498312746364712
2886	Q14160	[K].MAESPCSPSGQQPPSPPSPDELPANVK.[Q]	Q14160 [1292-1318]	1xOxidation [M1]; 1xTMT6plex [N-Term]; 1xCarbamidomethyl [C6]; 1xDeamidated [N/Q]; 1xTMT6plex [K27]; 2xPhospho [S15(100); S18(100)]	Q14160 2xPhospho [S1306(100); S1309(100)]	14	8.84911e-8	Q14160	S1306	S	Q14160 | S1306	-0.15	0.977050001556565	-0.14	0.958837516625292	-0.24	0.824056873722516
2886	Q14160	[K].MAESPCSPSGQQPPSPPSPDELPANVK.[Q]	Q14160 [1292-1318]	1xOxidation [M1]; 1xTMT6plex [N-Term]; 1xCarbamidomethyl [C6]; 1xDeamidated [N/Q]; 1xTMT6plex [K27]; 2xPhospho [S15(100); S18(100)]	Q14160 2xPhospho [S1306(100); S1309(100)]	14	8.84911e-8	Q14160	S1309	S	Q14160 | S1309	-0.15	0.977050001556565	-0.14	0.958837516625292	-0.24	0.824056873722516
2887	Q5VV42	[K].YLQEEENSPPSDSTIPGIQK.[I]	Q5VV42 [46-65]	1xTMT6plex [N-Term]; 1xTMT6plex [K20]; 1xPhospho [S8(100)]	Q5VV42 1xPhospho [S53(100)]	6	3.24045e-4	Q5VV42	S53	S	Q5VV42 | S53	-0.21	0.951855697362498	-0.29	0.821086298858687	-0.32	0.810272796526696
2888	Q12797	[K].SSGNSSSSGSGSGSTSAGSSSPGAR.[R]	Q12797 [9-33]	1xTMT6plex [N-Term]; 1xDeamidated [N4]; 1xPhospho [S21(99.5)]	Q12797 1xPhospho [S29(99.5)]	3	1.32705e-10	Q12797	S29	S	Q12797 | S29	0.14	0.984556717850931	0.15	0.983666117337321	-0.32	0.853064837657065
2889	P07910	[K].EAEEGEDDRDSANGEDDS.[-]	P07910 [289-306]	1xTMT6plex [N-Term]; 2xPhospho [S11(100); S18(100)]	P07910 2xPhospho [S299(100); S306(100)]	12	3.06923e-5	P07910	S299	S	P07910 | S299	-0.29	0.892063629939878	-0.06	0.990810345111742	-0.25	0.877555293399086
2889	P07910	[K].EAEEGEDDRDSANGEDDS.[-]	P07910 [289-306]	1xTMT6plex [N-Term]; 2xPhospho [S11(100); S18(100)]	P07910 2xPhospho [S299(100); S306(100)]	12	3.06923e-5	P07910	S306	S	P07910 | S306	-0.29	0.892063629939878	-0.06	0.990810345111742	-0.25	0.877555293399086
2890	Q6WKZ4	[K].SEPRPPISSPR.[A]	Q6WKZ4 [521-531]	1xTMT6plex [N-Term]; 1xPhospho [S9(94.7)]	Q6WKZ4 1xPhospho [S529(94.7)]	23	0.00145496	Q6WKZ4	S529	S	Q6WKZ4 | S529	-0.12	0.977052210538351	-0.17	0.785144016758199	-0.09	0.982328681271281
2891	Q00613	[R].VKEEPPSPPQSPR.[V]	Q00613 [297-309]	1xTMT6plex [N-Term]; 1xTMT6plex [K2]; 2xPhospho [S7(100); S11(100)]	Q00613 2xPhospho [S303(100); S307(100)]	17	0.00373256	Q00613	S303	S	Q00613 | S303	-0.28	0.601786870773279	-0.49	0.00309962845268913	-0.02	0.999995032976495
2891	Q00613	[R].VKEEPPSPPQSPR.[V]	Q00613 [297-309]	1xTMT6plex [N-Term]; 1xTMT6plex [K2]; 2xPhospho [S7(100); S11(100)]	Q00613 2xPhospho [S303(100); S307(100)]	17	0.00373256	Q00613	S307	S	Q00613 | S307	-0.28	0.601786870773279	-0.49	0.00309962845268913	-0.02	0.999995032976495
2892	Q9P0V3	[R].NSTLSDSGMIDNLPDSPDEVAK.[E]	Q9P0V3 [116-137]	1xTMT6plex [N-Term]; 1xTMT6plex [K22]; 2xPhospho [S2(92.5); S/T]	Q9P0V3 2xPhospho [S117(92.5); S/T]	12	1.05117e-5	Q9P0V3	S117	S	Q9P0V3 | S117	-0.26	0.907844217941265	-0.28	0.870319722096608	-0.29	0.747585656844866
2893	P25054	[K].YSDEQLNSGRQSPSQNER.[W]	P25054 [1031-1048]	1xTMT6plex [N-Term]; 2xPhospho [S8(99.9); S12(99)]	P25054 2xPhospho [S1038(99.9); S1042(99)]	6	0.0101063	P25054	S1038	S	P25054 | S1038	-0.23	0.948370822690979	-0.25	0.923271426038521	-0.14	0.993573270047748
2893	P25054	[K].YSDEQLNSGRQSPSQNER.[W]	P25054 [1031-1048]	1xTMT6plex [N-Term]; 2xPhospho [S8(99.9); S12(99)]	P25054 2xPhospho [S1038(99.9); S1042(99)]	6	0.0101063	P25054	S1042	S	P25054 | S1042	-0.23	0.948370822690979	-0.25	0.923271426038521	-0.14	0.993573270047748
2894	Q8NCJ5	[R].DYILDSEGDSDDSCDTVILSPTAR.[A]	Q8NCJ5 [334-357]	1xTMT6plex [N-Term]; 1xCarbamidomethyl [C14]; 2xPhospho [S6(99.2); S10(95.8)]	Q8NCJ5 2xPhospho [S339(99.2); S343(95.8)]	7	0.00230582	Q8NCJ5	S339	S	Q8NCJ5 | S339	0.09	0.997121404011151	0.02	0.999277145134958	-0.37	0.922971591342141
2894	Q8NCJ5	[R].DYILDSEGDSDDSCDTVILSPTAR.[A]	Q8NCJ5 [334-357]	1xTMT6plex [N-Term]; 1xCarbamidomethyl [C14]; 2xPhospho [S6(99.2); S10(95.8)]	Q8NCJ5 2xPhospho [S339(99.2); S343(95.8)]	7	0.00230582	Q8NCJ5	S343	S	Q8NCJ5 | S343	0.09	0.997121404011151	0.02	0.999277145134958	-0.37	0.922971591342141
2895	Q86VM9	[R].LGSPKPER.[Q]	Q86VM9 [866-873]	1xTMT6plex [N-Term]; 1xTMT6plex [K5]; 1xPhospho [S3(100)]	Q86VM9 1xPhospho [S868(100)]	9	0.01758	Q86VM9	S868	S	Q86VM9 | S868	-0.08	0.997573514656064	-0.09	0.983666117337321	-0.13	0.982089834811947
2896	Q8N3V7	[R].SSPGLYTSPGQDSLQPTAVSPPYGGDISPVSPSR.[A]	Q8N3V7 [863-896]	1xTMT6plex [N-Term]; 2xPhospho [S20(100); S28(97.2)]	Q8N3V7 2xPhospho [S882(100); S890(97.2)]	13	1.69594e-6	Q8N3V7	S882	S	Q8N3V7 | S882	0.08	0.98678375844519	-0.17	0.983666117337321	-0.24	0.951739011599221
2896	Q8N3V7	[R].SSPGLYTSPGQDSLQPTAVSPPYGGDISPVSPSR.[A]	Q8N3V7 [863-896]	1xTMT6plex [N-Term]; 2xPhospho [S20(100); S28(97.2)]	Q8N3V7 2xPhospho [S882(100); S890(97.2)]	13	1.69594e-6	Q8N3V7	S890	S	Q8N3V7 | S890	0.08	0.98678375844519	-0.17	0.983666117337321	-0.24	0.951739011599221
2897	Q8WU90	[R].AENGERSDLEEDNER.[E]	Q8WU90 [375-389]	1xTMT6plex [N-Term]; 1xDeamidated [N]; 1xPhospho [S7(100)]	Q8WU90 1xPhospho [S381(100)]	13	4.44e-5	Q8WU90	S381	S	Q8WU90 | S381	0.16	0.943326470845448	0.11	0.983666117337321	0.12	0.982089834811947
2898	O94992	[K].GQNGDDSSAGGDFPPPAEVEPTPEAELLAQPCHDSEASK.[L]	O94992 [91-129]	1xTMT6plex [N-Term]; 1xDeamidated [N/Q]; 1xCarbamidomethyl [C32]; 1xTMT6plex [K39]; 2xPhospho [S7(100); S8(100)]	O94992 2xPhospho [S97(100); S98(100)]	3	1.64644e-4	O94992	S97	S	O94992 | S97	-0.09	0.99940088207978806	0.2	0.896862656203501	0.19	0.968839010975909
2898	O94992	[K].GQNGDDSSAGGDFPPPAEVEPTPEAELLAQPCHDSEASK.[L]	O94992 [91-129]	1xTMT6plex [N-Term]; 1xDeamidated [N/Q]; 1xCarbamidomethyl [C32]; 1xTMT6plex [K39]; 2xPhospho [S7(100); S8(100)]	O94992 2xPhospho [S97(100); S98(100)]	3	1.64644e-4	O94992	S98	S	O94992 | S98	-0.09	0.99940088207978806	0.2	0.896862656203501	0.19	0.968839010975909
2899	Q96F24	[K].SEPAEPCIGSK.[A]	Q96F24 [149-159]	1xTMT6plex [N-Term]; 1xCarbamidomethyl [C7]; 1xTMT6plex [K11]; 1xPhospho [S1(100)]	Q96F24 1xPhospho [S149(100)]	6	0.00725025	Q96F24	S149	S	Q96F24 | S149	0.04	0.999702576186624	-0.02	0.999999999999998	-0.06	0.999995032976495
2901	Q8IX07	[R].GSEGSQSPGSSVDDAEDDPSR.[T]	Q8IX07 [662-682]	1xTMT6plex [N-Term]; 1xPhospho [S7(99.9)]	Q8IX07 1xPhospho [S668(99.9)]	6	9.34742e-9	Q8IX07	S668	S	Q8IX07 | S668	0.01	0.999702576186624	0	0.999999999999998	-0.31	0.897973178366085
2902	Q12874	[R].EEEEEEQISESESEDEENEIIYNPK.[N]	Q12874 [357-381]	1xTMT6plex [N-Term]; 1xTMT6plex [K25]; 3xPhospho [S9(100); S11(100); S13(100)]	Q12874 3xPhospho [S365(100); S367(100); S369(100)]	62	1.49749e-5	Q12874	S365	S	Q12874 | S365	0.08	0.98678375844519	0.04	0.999277145134958	-0.15	0.961322741178796
2902	Q12874	[R].EEEEEEQISESESEDEENEIIYNPK.[N]	Q12874 [357-381]	1xTMT6plex [N-Term]; 1xTMT6plex [K25]; 3xPhospho [S9(100); S11(100); S13(100)]	Q12874 3xPhospho [S365(100); S367(100); S369(100)]	62	1.49749e-5	Q12874	S367	S	Q12874 | S367	0.08	0.98678375844519	0.04	0.999277145134958	-0.15	0.961322741178796
2902	Q12874	[R].EEEEEEQISESESEDEENEIIYNPK.[N]	Q12874 [357-381]	1xTMT6plex [N-Term]; 1xTMT6plex [K25]; 3xPhospho [S9(100); S11(100); S13(100)]	Q12874 3xPhospho [S365(100); S367(100); S369(100)]	62	1.49749e-5	Q12874	S369	S	Q12874 | S369	0.08	0.98678375844519	0.04	0.999277145134958	-0.15	0.961322741178796
2903	Q12888	[K].NGSTAVAESVASPQK.[T]	Q12888 [1017-1031]	1xTMT6plex [N-Term]; 1xTMT6plex [K15]; 1xPhospho [S12(100)]	Q12888 1xPhospho [S1028(100)]	22	1.19965e-9	Q12888	S1028	S	Q12888 | S1028	0.06	0.997573514656064	0.11	0.98371705840682	-0.09	0.985884047739758
2904	P24928	[K].YSPTSPTYSPTSPVYTPTSPK.[Y]	P24928 [1888-1908]	1xTMT6plex [N-Term]; 1xTMT6plex [K21]; 3xPhospho [S12(90.8); S19(90.9); S/T/Y]	P24928 3xPhospho [S1899(90.8); S1906(90.9); S/T/Y]	43	3.61654e-4	P24928	S1899	S	P24928 | S1899	-0.21	0.871422944828614	-0.21	0.693159268706272	-0.12	0.978070641975246
2904	P24928	[K].YSPTSPTYSPTSPVYTPTSPK.[Y]	P24928 [1888-1908]	1xTMT6plex [N-Term]; 1xTMT6plex [K21]; 3xPhospho [S12(90.8); S19(90.9); S/T/Y]	P24928 3xPhospho [S1899(90.8); S1906(90.9); S/T/Y]	43	3.61654e-4	P24928	S1906	S	P24928 | S1906	-0.21	0.871422944828614	-0.21	0.693159268706272	-0.12	0.978070641975246
2905	Q96T23	[K].NSSQQDNSSRESPSLEDEETK.[K]	Q96T23 [216-236]	1xTMT6plex [N-Term]; 1xTMT6plex [K21]; 2xPhospho [S12(98.8); S14(100)]	Q96T23 2xPhospho [S227(98.8); S229(100)]	18	6.2101e-5	Q96T23	S227	S	Q96T23 | S227	-0.15	0.960994825450561	0.04	0.992738046901172	-0.22	0.914786572582689
2905	Q96T23	[K].NSSQQDNSSRESPSLEDEETK.[K]	Q96T23 [216-236]	1xTMT6plex [N-Term]; 1xTMT6plex [K21]; 2xPhospho [S12(98.8); S14(100)]	Q96T23 2xPhospho [S227(98.8); S229(100)]	18	6.2101e-5	Q96T23	S229	S	Q96T23 | S229	-0.15	0.960994825450561	0.04	0.992738046901172	-0.22	0.914786572582689
2906	Q9NTZ6	[R].SRSPHEAGFCVYLK.[G]	Q9NTZ6 [422-435]	1xTMT6plex [N-Term]; 1xCarbamidomethyl [C10]; 1xTMT6plex [K14]; 2xPhospho [S1(100); S3(100)]	Q9NTZ6 2xPhospho [S422(100); S424(100)]	30	1.0873e-4	Q9NTZ6	S422	S	Q9NTZ6 | S422	0.02	1	0.11	0.983666117337321	0.17	0.92787402024265
2906	Q9NTZ6	[R].SRSPHEAGFCVYLK.[G]	Q9NTZ6 [422-435]	1xTMT6plex [N-Term]; 1xCarbamidomethyl [C10]; 1xTMT6plex [K14]; 2xPhospho [S1(100); S3(100)]	Q9NTZ6 2xPhospho [S422(100); S424(100)]	30	1.0873e-4	Q9NTZ6	S424	S	Q9NTZ6 | S424	0.02	1	0.11	0.983666117337321	0.17	0.92787402024265
2908	P08727	[R].GQVGGQVSVEVDSAPGTDLAK.[I]	P08727 [227-247]	1xTMT6plex [N-Term]; 1xTMT6plex [K21]; 1xPhospho [S13(100)]	P08727 1xPhospho [S239(100)]	8	6.02089e-8	P08727	S239	S	P08727 | S239	-0.51	0.322687581271569	-0.15	0.986462429460388	0.16	0.973314633479878
2909	Q9NRD1	[R].VTNSSIVVSPK.[M]	Q9NRD1 [250-260]	1xTMT6plex [N-Term]; 1xTMT6plex [K11]; 1xPhospho [S9(100)]	Q9NRD1 1xPhospho [S258(100)]	10	5.2469e-4	Q9NRD1	S258	S	Q9NRD1 | S258	0.14	0.98678375844519	0.08	0.999277145134958	0.33	0.964195501782419
2910	Q86UP3	[K].QAGYSLPPSPLISTEDGGESPQK.[Y]	Q86UP3 [2659-2681]	1xTMT6plex [N-Term]; 1xTMT6plex [K23]; 2xPhospho [S9(98.5); S20(100)]	Q86UP3 2xPhospho [S2667(98.5); S2678(100)]	22	7.14477e-5	Q86UP3	S2667	S	Q86UP3 | S2667	-0.18	0.931519505458311	-0.1	0.962795455228935	-0.21	0.816901440517856
2910	Q86UP3	[K].QAGYSLPPSPLISTEDGGESPQK.[Y]	Q86UP3 [2659-2681]	1xTMT6plex [N-Term]; 1xTMT6plex [K23]; 2xPhospho [S9(98.5); S20(100)]	Q86UP3 2xPhospho [S2667(98.5); S2678(100)]	22	7.14477e-5	Q86UP3	S2678	S	Q86UP3 | S2678	-0.18	0.931519505458311	-0.1	0.962795455228935	-0.21	0.816901440517856
2912	Q7Z4V5	[R].EGPDLDRPGSDRQER.[E]	Q7Z4V5 [643-657]	1xTMT6plex [N-Term]; 1xPhospho [S10(100)]	Q7Z4V5 1xPhospho [S652(100)]	10	0.010597	Q7Z4V5	S652	S	Q7Z4V5 | S652	-0.45	0.0863552880040178	0.24	0.91528178936754	-0.22	0.93097205051141
2913	O15504	[K].EGFGLSENPFASLSPDEQK.[D]	O15504 [93-111]	1xTMT6plex [N-Term]; 1xTMT6plex [K19]; 1xPhospho [S14(100)]	O15504 1xPhospho [S106(100)]	6	3.22201e-7	O15504	S106	S	O15504 | S106	0.13	0.976721894781234	-0.18	0.983666117337321	0.01	0.999995032976495
2914	Q13595	[R].SQSKSPTGTPAR.[V]	Q13595 [16-27]	1xTMT6plex [N-Term]; 1xTMT6plex [K4]; 4xPhospho [S1(100); S3(100); S5(95.7); T]	Q13595 4xPhospho [S16(100); S18(100); S20(95.7); T]	31	0.0645373	Q13595	S16	S	Q13595 | S16	0.07	0.997573514656064	0.16	0.967560370626523	-0.13	0.97403635234084
2914	Q13595	[R].SQSKSPTGTPAR.[V]	Q13595 [16-27]	1xTMT6plex [N-Term]; 1xTMT6plex [K4]; 4xPhospho [S1(100); S3(100); S5(95.7); T]	Q13595 4xPhospho [S16(100); S18(100); S20(95.7); T]	31	0.0645373	Q13595	S18	S	Q13595 | S18	0.07	0.997573514656064	0.16	0.967560370626523	-0.13	0.97403635234084
2914	Q13595	[R].SQSKSPTGTPAR.[V]	Q13595 [16-27]	1xTMT6plex [N-Term]; 1xTMT6plex [K4]; 4xPhospho [S1(100); S3(100); S5(95.7); T]	Q13595 4xPhospho [S16(100); S18(100); S20(95.7); T]	31	0.0645373	Q13595	S20	S	Q13595 | S20	0.07	0.997573514656064	0.16	0.967560370626523	-0.13	0.97403635234084
2916	Q9P246	[R].SIVPSSPQPQR.[A]	Q9P246 [518-528]	1xTMT6plex [N-Term]; 1xPhospho [S1(100)]	Q9P246 1xPhospho [S518(100)]	20	9.15718e-5	Q9P246	S518	S	Q9P246 | S518	-0.31	0.573114283211257	-0.3	0.422214526729587	-0.37	0.464744416294848
2918	Q96FS4	[R].TEFLHSQNSLSPR.[S]	Q96FS4 [829-841]	1xTMT6plex [N-Term]; 1xPhospho [S11(99.5)]	Q96FS4 1xPhospho [S839(99.5)]	12	3.218e-4	Q96FS4	S839	S	Q96FS4 | S839	-0.21	0.875273020556551	-0.13	0.95444922506941	-0.1	0.990030223241742
2919	O43166	[R].TLSDESIYNSQR.[E]	O43166 [1583-1594]	1xTMT6plex [N-Term]; 1xPhospho [S3(99.7)]	O43166 1xPhospho [S1585(99.7)]	22	1.11988e-4	O43166	S1585	S	O43166 | S1585	-0.15	0.966356693436167	-0.17	0.969249237860778	-0.23	0.954532957134971
2920	Q7Z3U7	[R].TDSIGEK.[L]	Q7Z3U7 [1212-1218]	1xTMT6plex [N-Term]; 1xTMT6plex [K7]; 1xPhospho [S3(100)]	Q7Z3U7 1xPhospho [S1214(100)]	18	0.0161258	Q7Z3U7	S1214	S	Q7Z3U7 | S1214	0.23	0.786829607061623	0.24	0.764770002218405	0.25	0.774586740431992
2921	Q9UQ35	[R].QGSITSPQANEQSVTPQRR.[S]	Q9UQ35 [852-870]	1xTMT6plex [N-Term]; 1xPhospho [T15(98.9)]	Q9UQ35 1xPhospho [T866(98.9)]	12	2.03509e-5	Q9UQ35	T866	T	Q9UQ35 | T866	-0.32	0.894758287651863	-0.18	0.983666117337321	-0.1	0.995009667369725
2922	P46100	[K].DQSDETSEDDKK.[Q]	P46100 [972-983]	1xTMT6plex [N-Term]; 2xTMT6plex [K11; K12]; 2xPhospho [T6(100); S7(100)]	P46100 2xPhospho [T977(100); S978(100)]	23	4.9942e-4	P46100	T977	T	P46100 | T977	-0.08	0.98678375844519	0.1	0.990622076643745	-0.12	0.978070641975246
2922	P46100	[K].DQSDETSEDDKK.[Q]	P46100 [972-983]	1xTMT6plex [N-Term]; 2xTMT6plex [K11; K12]; 2xPhospho [T6(100); S7(100)]	P46100 2xPhospho [T977(100); S978(100)]	23	4.9942e-4	P46100	S978	S	P46100 | S978	-0.08	0.98678375844519	0.1	0.990622076643745	-0.12	0.978070641975246
2923	O15014	[R].LVEPHSPSPSSK.[F]	O15014 [571-582]	1xTMT6plex [N-Term]; 1xTMT6plex [K12]; 1xPhospho [S6(100)]	O15014 1xPhospho [S576(100)]	14	4.16815e-5	O15014	S576	S	O15014 | S576	-0.28	0.722084402388435	-0.17	0.923367853618766	0.03	0.999921763916178
2924	Q9NS56	[R].NASVYSPSGPVNR.[R]	Q9NS56 [189-201]	1xTMT6plex [N-Term]; 1xPhospho [S6(100)]	Q9NS56 1xPhospho [S194(100)]	22	1.27919e-5	Q9NS56	S194	S	Q9NS56 | S194	-0.03	1	-0.28	0.983666117337321	0.09	0.995009667369725
2925	Q9BRD0	[R].VHNNSPDTSR.[R]	Q9BRD0 [244-253]	1xTMT6plex [N-Term]; 1xPhospho [T8(88.1)]	Q9BRD0 1xPhospho [T251(88.1)]	7	0.00485653	Q9BRD0	T251	T	Q9BRD0 | T251	-0.04	1	0.03	0.994000750041984	0.23	0.982328681271281
2926	Q9Y2T1	[K].TPGCQSPGVGR.[Y]	Q9Y2T1 [449-459]	1xTMT6plex [N-Term]; 1xCarbamidomethyl [C4]; 2xPhospho [T1(100); S6(100)]	Q9Y2T1 2xPhospho [T449(100); S454(100)]	8	9.18222e-5	Q9Y2T1	T449	T	Q9Y2T1 | T449	0.16	0.98678375844519	0.33	0.929202368253016	0.12	0.987729926280911
2926	Q9Y2T1	[K].TPGCQSPGVGR.[Y]	Q9Y2T1 [449-459]	1xTMT6plex [N-Term]; 1xCarbamidomethyl [C4]; 2xPhospho [T1(100); S6(100)]	Q9Y2T1 2xPhospho [T449(100); S454(100)]	8	9.18222e-5	Q9Y2T1	S454	S	Q9Y2T1 | S454	0.16	0.98678375844519	0.33	0.929202368253016	0.12	0.987729926280911
2928	Q7Z6E9	[K].VTGTEGSSSTLVDYTSTSSTGGSPVRK.[S]	Q7Z6E9 [1255-1281]	1xTMT6plex [N-Term]; 1xTMT6plex [K27]; 2xPhospho [S19(87.4); S23(100)]	Q7Z6E9 2xPhospho [S1273(87.4); S1277(100)]	8	4.09362e-9	Q7Z6E9	S1273	S	Q7Z6E9 | S1273	0.13	0.977052210538351	-0.16	0.944958527766004	-0.16	0.981439434726958
2928	Q7Z6E9	[K].VTGTEGSSSTLVDYTSTSSTGGSPVRK.[S]	Q7Z6E9 [1255-1281]	1xTMT6plex [N-Term]; 1xTMT6plex [K27]; 2xPhospho [S19(87.4); S23(100)]	Q7Z6E9 2xPhospho [S1273(87.4); S1277(100)]	8	4.09362e-9	Q7Z6E9	S1277	S	Q7Z6E9 | S1277	0.13	0.977052210538351	-0.16	0.944958527766004	-0.16	0.981439434726958
2929	Q92610	[K].SEPLPTFNQFSPISSPEPEDPIK.[D]	Q92610 [132-154]	1xTMT6plex [N-Term]; 1xTMT6plex [K23]; 3xPhospho [S11(100); S14(100); S15(100)]	Q92610 3xPhospho [S142(100); S145(100); S146(100)]	14	1.60949e-6	Q92610	S142	S	Q92610 | S142	-0.32	0.984776323296718	0.07	0.990810345111742	-0.34	0.824056873722516
2929	Q92610	[K].SEPLPTFNQFSPISSPEPEDPIK.[D]	Q92610 [132-154]	1xTMT6plex [N-Term]; 1xTMT6plex [K23]; 3xPhospho [S11(100); S14(100); S15(100)]	Q92610 3xPhospho [S142(100); S145(100); S146(100)]	14	1.60949e-6	Q92610	S145	S	Q92610 | S145	-0.32	0.984776323296718	0.07	0.990810345111742	-0.34	0.824056873722516
2929	Q92610	[K].SEPLPTFNQFSPISSPEPEDPIK.[D]	Q92610 [132-154]	1xTMT6plex [N-Term]; 1xTMT6plex [K23]; 3xPhospho [S11(100); S14(100); S15(100)]	Q92610 3xPhospho [S142(100); S145(100); S146(100)]	14	1.60949e-6	Q92610	S146	S	Q92610 | S146	-0.32	0.984776323296718	0.07	0.990810345111742	-0.34	0.824056873722516
2930	Q6P1M3	[R].NSGTQSDGEEK.[Q]	Q6P1M3 [960-970]	1xTMT6plex [N-Term]; 1xTMT6plex [K11]; 2xPhospho [S2(100); S6(94.9)]	Q6P1M3 2xPhospho [S961(100); S965(94.9)]	6	3.22179e-6	Q6P1M3	S961	S	Q6P1M3 | S961	0.16	0.950280464032153	-0.05	0.990810345111742	-0.22	0.886176974067768
2930	Q6P1M3	[R].NSGTQSDGEEK.[Q]	Q6P1M3 [960-970]	1xTMT6plex [N-Term]; 1xTMT6plex [K11]; 2xPhospho [S2(100); S6(94.9)]	Q6P1M3 2xPhospho [S961(100); S965(94.9)]	6	3.22179e-6	Q6P1M3	S965	S	Q6P1M3 | S965	0.16	0.950280464032153	-0.05	0.990810345111742	-0.22	0.886176974067768
2931	Q5JRA6	[K].GGNDSDELANGEVGGDR.[N]	Q5JRA6 [1427-1443]	1xTMT6plex [N-Term]; 1xDeamidated [N]; 1xPhospho [S5(100)]	Q5JRA6 1xPhospho [S1431(100)]	8	3.55247e-8	Q5JRA6	S1431	S	Q5JRA6 | S1431	-0.3	0.732502740665163	-0.19	0.965895525435499	-0.13	0.990064735806437
2932	Q13033	[R].SLLGLSNSEPNGSVETK.[N]	Q13033 [202-218]	1xTMT6plex [N-Term]; 1xTMT6plex [K17]; 1xPhospho [S1(100)]	Q13033 1xPhospho [S202(100)]	6	1.47895e-5	Q13033	S202	S	Q13033 | S202	-0.27	0.920346492172127	-0.1	0.993768254878586	-0.26	0.858435809864406
2933	P20936	[K].EIYNTIR.[R]	P20936 [458-464]	1xTMT6plex [N-Term]; 1xPhospho [Y3(100)]	P20936 1xPhospho [Y460(100)]	10	0.0171019	P20936	Y460	Y	P20936 | Y460	0.21	0.939294186697994	0	0.999999999999998	0.39	0.488070617755592
2934	O15211	[R].SSTATPGVTSGPSASGTPPSEGGGGSFPR.[I]	O15211 [736-764]	1xTMT6plex [N-Term]; 2xPhospho [S20(99.6); S/T]	O15211 2xPhospho [S755(99.6); S/T]	10	3.0354e-6	O15211	S755	S	O15211 | S755	0.04	0.997573514656064	0.12	0.983666117337321	-0.2	0.978070641975246
2935	Q99426	[R].AAGQSPR.[R]	Q99426 [169-175]	1xTMT6plex [N-Term]; 1xPhospho [S5(100)]	Q99426 1xPhospho [S173(100)]	14	0.0277436	Q99426	S173	S	Q99426 | S173	0.03	0.999702576186624	-0.01	0.999999999999998	0.23	0.908326623991671
2936	Q04726	[K].SDDLVVDVSNEDPATPRVSPAHSPPENGLDK.[A]	Q04726 [245-275]	1xTMT6plex [N-Term]; 1xTMT6plex [K31]; 3xPhospho [T15(100); S19(100); S23(100)]	Q04726 3xPhospho [T259(100); S263(100); S267(100)]	3	7.09461e-6	Q04726	T259	T	Q04726 | T259	0.18	0.966293974825817	0.25	0.918753034877513	-0.05	0.999995032976495
2936	Q04726	[K].SDDLVVDVSNEDPATPRVSPAHSPPENGLDK.[A]	Q04726 [245-275]	1xTMT6plex [N-Term]; 1xTMT6plex [K31]; 3xPhospho [T15(100); S19(100); S23(100)]	Q04726 3xPhospho [T259(100); S263(100); S267(100)]	3	7.09461e-6	Q04726	S263	S	Q04726 | S263	0.18	0.966293974825817	0.25	0.918753034877513	-0.05	0.999995032976495
2936	Q04726	[K].SDDLVVDVSNEDPATPRVSPAHSPPENGLDK.[A]	Q04726 [245-275]	1xTMT6plex [N-Term]; 1xTMT6plex [K31]; 3xPhospho [T15(100); S19(100); S23(100)]	Q04726 3xPhospho [T259(100); S263(100); S267(100)]	3	7.09461e-6	Q04726	S267	S	Q04726 | S267	0.18	0.966293974825817	0.25	0.918753034877513	-0.05	0.999995032976495
2937	Q8N7H5	[R].DKEEIFGSDADSEDDADSDDEDR.[G]	Q8N7H5 [449-471]	1xTMT6plex [N-Term]; 1xTMT6plex [K2]; 3xPhospho [S8(100); S12(100); S18(100)]	Q8N7H5 3xPhospho [S456(100); S460(100); S466(100)]	26	7.20146e-6	Q8N7H5	S456	S	Q8N7H5 | S456	0.13	0.977052210538351	0.21	0.855958952817265	0.1	0.984346795229634
2937	Q8N7H5	[R].DKEEIFGSDADSEDDADSDDEDR.[G]	Q8N7H5 [449-471]	1xTMT6plex [N-Term]; 1xTMT6plex [K2]; 3xPhospho [S8(100); S12(100); S18(100)]	Q8N7H5 3xPhospho [S456(100); S460(100); S466(100)]	26	7.20146e-6	Q8N7H5	S460	S	Q8N7H5 | S460	0.13	0.977052210538351	0.21	0.855958952817265	0.1	0.984346795229634
2937	Q8N7H5	[R].DKEEIFGSDADSEDDADSDDEDR.[G]	Q8N7H5 [449-471]	1xTMT6plex [N-Term]; 1xTMT6plex [K2]; 3xPhospho [S8(100); S12(100); S18(100)]	Q8N7H5 3xPhospho [S456(100); S460(100); S466(100)]	26	7.20146e-6	Q8N7H5	S466	S	Q8N7H5 | S466	0.13	0.977052210538351	0.21	0.855958952817265	0.1	0.984346795229634
2938	O95232	[K].NEVNGTSEDIKSEGDTQSN.[-]	O95232 [414-432]	1xTMT6plex [N-Term]; 1xTMT6plex [K11]; 1xPhospho [S12(100)]	O95232 1xPhospho [S425(100)]	20	2.5713e-6	O95232	S425	S	O95232 | S425	0.05	0.997573514656064	0.2	0.900449179369126	0.11	0.982328681271281
2939	O94915	[R].YSSSSGGSYEEEK.[S]	O94915 [1532-1544]	1xTMT6plex [N-Term]; 1xTMT6plex [K13]; 2xPhospho [Y1(93.2); S/Y]	O94915 2xPhospho [Y1532(93.2); S/Y]	8	3.03558e-4	O94915	Y1532	Y	O94915 | Y1532	0.08	0.997121404011151	0.08	0.990620139986037	0.15	0.978070641975246
2940	O15013	[K].SLIAQDHR.[S]	O15013 [379-386]	1xTMT6plex [N-Term]; 1xPhospho [S1(100)]	O15013 1xPhospho [S379(100)]	6	1.67659e-4	O15013	S379	S	O15013 | S379	0.09	0.996215675251525	0.16	0.92098271797121	0.34	0.614851457499803
2941	Q7RTP6	[R].KTSQSEEEEAPR.[G]	Q7RTP6 [683-694]	1xTMT6plex [K1]; 1xTMT6plex [N-Term]; 1xPhospho [S3(93.8)]	Q7RTP6 1xPhospho [S685(93.8)]	10	0.00224239	Q7RTP6	S685	S	Q7RTP6 | S685	-0.05	0.997573514656064	0.13	0.970829128498455	0.17	0.965511465765538
2942	O95155	[R].SQSMDIDGVSCEK.[S]	O95155 [103-115]	1xTMT6plex [N-Term]; 1xCarbamidomethyl [C11]; 1xTMT6plex [K13]; 1xPhospho [S3(97.1)]	O95155 1xPhospho [S105(97.1)]	12	1.23424e-5	O95155	S105	S	O95155 | S105	0.18	0.883294983519286	0.07	0.99415469174521	0.15	0.965511465765538
2943	Q8N1F8	[R].RASISEPSDTDPEPR.[T]	Q8N1F8 [385-399]	1xTMT6plex [N-Term]; 1xPhospho [S3(100)]	Q8N1F8 1xPhospho [S387(100)]	20	9.35223e-5	Q8N1F8	S387	S	Q8N1F8 | S387	0.06	0.997573514656064	-0.07	0.998905490258195	-0.33	0.687595866889375
2944	A2A2Y4	[R].SSHSLNK.[Q]	A2A2Y4 [365-371]	1xTMT6plex [N-Term]; 1xTMT6plex [K7]; 1xPhospho [S1(96.8)]	A2A2Y4 1xPhospho [S365(96.8)]	6	0.0278817	A2A2Y4	S365	S	A2A2Y4 | S365	0.38	0.344517538598627	0.35	0.325200472622922	0.54	0.148672410253217
2945	Q9Y237	[K].GGAASGSDSADK.[K]	Q9Y237 [15-26]	1xTMT6plex [N-Term]; 1xTMT6plex [K12]; 1xPhospho [S5(93.8)]	Q9Y237 1xPhospho [S19(93.8)]	6	0.00764871	Q9Y237	S19	S	Q9Y237 | S19	0.03	0.99940088207978806	0.32	0.560506056930676	0.2	0.933629082142677
2946	Q12888	[K].EHHPEEGSSGSEVEEIPETPCESQGEELK.[E]	Q12888 [652-680]	1xTMT6plex [N-Term]; 1xCarbamidomethyl [C21]; 1xDeamidated [Q24]; 1xTMT6plex [K29]; 3xPhospho [S8(100); S9(100); S11(100)]	Q12888 3xPhospho [S659(100); S660(100); S662(100)]	4	3.6916e-4	Q12888	S659	S	Q12888 | S659	-0.14	0.987522747620093	0.01	0.998905490258195	-0.14	0.97403635234084
2946	Q12888	[K].EHHPEEGSSGSEVEEIPETPCESQGEELK.[E]	Q12888 [652-680]	1xTMT6plex [N-Term]; 1xCarbamidomethyl [C21]; 1xDeamidated [Q24]; 1xTMT6plex [K29]; 3xPhospho [S8(100); S9(100); S11(100)]	Q12888 3xPhospho [S659(100); S660(100); S662(100)]	4	3.6916e-4	Q12888	S660	S	Q12888 | S660	-0.14	0.987522747620093	0.01	0.998905490258195	-0.14	0.97403635234084
2946	Q12888	[K].EHHPEEGSSGSEVEEIPETPCESQGEELK.[E]	Q12888 [652-680]	1xTMT6plex [N-Term]; 1xCarbamidomethyl [C21]; 1xDeamidated [Q24]; 1xTMT6plex [K29]; 3xPhospho [S8(100); S9(100); S11(100)]	Q12888 3xPhospho [S659(100); S660(100); S662(100)]	4	3.6916e-4	Q12888	S662	S	Q12888 | S662	-0.14	0.987522747620093	0.01	0.998905490258195	-0.14	0.97403635234084
2947	Q02363	[K].NSLSDHSLGISR.[S]	Q02363 [13-24]	1xTMT6plex [N-Term]; 1xPhospho [S4(85.5)]	Q02363 1xPhospho [S16(85.5)]	6	0.0142077	Q02363	S16	S	Q02363 | S16	-0.77	0.626995394640348	0.37	0.962795455228935	-1.12	0.459266936324127
2948	Q86US8	[R].GRPGSAK.[R]	Q86US8 [236-242]	1xTMT6plex [N-Term]; 1xTMT6plex [K7]; 1xPhospho [S5(100)]	Q86US8 1xPhospho [S240(100)]	6	0.0606791	Q86US8	S240	S	Q86US8 | S240	0.16	0.946996410486871	-0.04	0.998905490258195	0.2	0.938745716649472
2949	Q2M2I8	[K].VGSLTPPSSPK.[T]	Q2M2I8 [616-626]	1xTMT6plex [N-Term]; 1xTMT6plex [K11]; 3xPhospho [S3(99.6); T5(99.6); S9(94)]	Q2M2I8 3xPhospho [S618(99.6); T620(99.6); S624(94)]	19	0.144315	Q2M2I8	S618	S	Q2M2I8 | S618	0.11	0.984556717850931	0.24	0.820155167766248	-0.11	0.978070641975246
2949	Q2M2I8	[K].VGSLTPPSSPK.[T]	Q2M2I8 [616-626]	1xTMT6plex [N-Term]; 1xTMT6plex [K11]; 3xPhospho [S3(99.6); T5(99.6); S9(94)]	Q2M2I8 3xPhospho [S618(99.6); T620(99.6); S624(94)]	19	0.144315	Q2M2I8	T620	T	Q2M2I8 | T620	0.11	0.984556717850931	0.24	0.820155167766248	-0.11	0.978070641975246
2949	Q2M2I8	[K].VGSLTPPSSPK.[T]	Q2M2I8 [616-626]	1xTMT6plex [N-Term]; 1xTMT6plex [K11]; 3xPhospho [S3(99.6); T5(99.6); S9(94)]	Q2M2I8 3xPhospho [S618(99.6); T620(99.6); S624(94)]	19	0.144315	Q2M2I8	S624	S	Q2M2I8 | S624	0.11	0.984556717850931	0.24	0.820155167766248	-0.11	0.978070641975246
2950	Q15678	[K].RHSLEVMNSMVR.[G]	Q15678 [640-651]	1xTMT6plex [N-Term]; 1xOxidation [M]; 1xPhospho [S3(99.7)]	Q15678 1xPhospho [S642(99.7)]	17	0.0211938	Q15678	S642	S	Q15678 | S642	0.31	0.977052210538351	-0.94	0.558442574293691	0.42	0.813810956257837
2951	Q9HC35	[K].APVSSTESVIQSNTPTPPPSQPLNETAEEESR.[I]	Q9HC35 [884-915]	1xTMT6plex [N-Term]; 2xPhospho [T14(100); T16(100)]	Q9HC35 2xPhospho [T897(100); T899(100)]	8	6.3798e-8	Q9HC35	T897	T	Q9HC35 | T897	0.11	0.985668140036479	0.06	0.991186392196211	-0.14	0.994441409378084
2951	Q9HC35	[K].APVSSTESVIQSNTPTPPPSQPLNETAEEESR.[I]	Q9HC35 [884-915]	1xTMT6plex [N-Term]; 2xPhospho [T14(100); T16(100)]	Q9HC35 2xPhospho [T897(100); T899(100)]	8	6.3798e-8	Q9HC35	T899	T	Q9HC35 | T899	0.11	0.985668140036479	0.06	0.991186392196211	-0.14	0.994441409378084
2952	Q9Y5A9	[K].VQNGSVHQK.[D]	Q9Y5A9 [18-26]	1xTMT6plex [N-Term]; 1xTMT6plex [K9]; 1xPhospho [S5(100)]	Q9Y5A9 1xPhospho [S22(100)]	6	0.00731777	Q9Y5A9	S22	S	Q9Y5A9 | S22	0.03	0.997992396619696	0.14	0.977574173068598	0.21	0.923278937868559
2953	Q96E39	[R].SGGPSPK.[R]	Q96E39 [157-163]	1xTMT6plex [N-Term]; 1xTMT6plex [K7]; 1xPhospho [S5(100)]	Q96E39 1xPhospho [S161(100)]	15	0.0208077	Q96E39	S161	S	Q96E39 | S161	-0.14	0.950280464032153	-0.07	0.965895525435499	-0.18	0.910192416576802
2954	Q15154	[K].ASAQASLASK.[D]	Q15154 [1282-1291]	1xTMT6plex [N-Term]; 1xTMT6plex [K10]; 1xPhospho [S9(100)]	Q15154 1xPhospho [S1290(100)]	16	3.77578e-4	Q15154	S1290	S	Q15154 | S1290	-0.11	0.997573514656064	0.28	0.748599122997928	0.41	0.520954510597055
2955	O15027	[R].EHSAFGDRPEK.[R]	O15027 [1303-1313]	1xTMT6plex [N-Term]; 1xTMT6plex [K11]; 1xPhospho [S3(100)]	O15027 1xPhospho [S1305(100)]	6	0.00385837	O15027	S1305	S	O15027 | S1305	0.26	0.727023710523115	0.18	0.94419967613034	0.32	0.682014195793544
2956	P17096	[K].EEEEGISQESSEEEQ.[-]	P17096 [93-107]	1xTMT6plex [N-Term]; 1xDeamidated [Q]; 2xPhospho [S10(100); S11(100)]	P17096 2xPhospho [S102(100); S103(100)]	8	9.28484e-7	P17096	S102	S	P17096 | S102	-0.04	1	-0.16	0.946176732840913	-0.16	0.960730329334359
2956	P17096	[K].EEEEGISQESSEEEQ.[-]	P17096 [93-107]	1xTMT6plex [N-Term]; 1xDeamidated [Q]; 2xPhospho [S10(100); S11(100)]	P17096 2xPhospho [S102(100); S103(100)]	8	9.28484e-7	P17096	S103	S	P17096 | S103	-0.04	1	-0.16	0.946176732840913	-0.16	0.960730329334359
2957	Q9UQ35	[R].RSRSGSSPEVK.[D]	Q9UQ35 [1595-1605]	1xTMT6plex [N-Term]; 1xTMT6plex [K11]; 4xPhospho [S2(100); S4(100); S6(100); S7(100)]	Q9UQ35 4xPhospho [S1596(100); S1598(100); S1600(100); S1601(100)]	23	0.00891124	Q9UQ35	S1596	S	Q9UQ35 | S1596	-0.05	0.997573514656064	0.02	0.999999999999998	0.09	0.988938106843428
2957	Q9UQ35	[R].RSRSGSSPEVK.[D]	Q9UQ35 [1595-1605]	1xTMT6plex [N-Term]; 1xTMT6plex [K11]; 4xPhospho [S2(100); S4(100); S6(100); S7(100)]	Q9UQ35 4xPhospho [S1596(100); S1598(100); S1600(100); S1601(100)]	23	0.00891124	Q9UQ35	S1598	S	Q9UQ35 | S1598	-0.05	0.997573514656064	0.02	0.999999999999998	0.09	0.988938106843428
2957	Q9UQ35	[R].RSRSGSSPEVK.[D]	Q9UQ35 [1595-1605]	1xTMT6plex [N-Term]; 1xTMT6plex [K11]; 4xPhospho [S2(100); S4(100); S6(100); S7(100)]	Q9UQ35 4xPhospho [S1596(100); S1598(100); S1600(100); S1601(100)]	23	0.00891124	Q9UQ35	S1600	S	Q9UQ35 | S1600	-0.05	0.997573514656064	0.02	0.999999999999998	0.09	0.988938106843428
2957	Q9UQ35	[R].RSRSGSSPEVK.[D]	Q9UQ35 [1595-1605]	1xTMT6plex [N-Term]; 1xTMT6plex [K11]; 4xPhospho [S2(100); S4(100); S6(100); S7(100)]	Q9UQ35 4xPhospho [S1596(100); S1598(100); S1600(100); S1601(100)]	23	0.00891124	Q9UQ35	S1601	S	Q9UQ35 | S1601	-0.05	0.997573514656064	0.02	0.999999999999998	0.09	0.988938106843428
2958	Q6PIJ6	[R].TVNSGGSSEPSPTEVDVSR.[Q]	Q6PIJ6 [730-748]	1xTMT6plex [N-Term]; 2xPhospho [S8(83.1); S11(99.9)]	Q6PIJ6 2xPhospho [S737(83.1); S740(99.9)]	12	2.38526e-4	Q6PIJ6	S737	S	Q6PIJ6 | S737	0.15	0.981049012005066	0.08	0.990184739759108	0.1	0.989688848714591
2958	Q6PIJ6	[R].TVNSGGSSEPSPTEVDVSR.[Q]	Q6PIJ6 [730-748]	1xTMT6plex [N-Term]; 2xPhospho [S8(83.1); S11(99.9)]	Q6PIJ6 2xPhospho [S737(83.1); S740(99.9)]	12	2.38526e-4	Q6PIJ6	S740	S	Q6PIJ6 | S740	0.15	0.981049012005066	0.08	0.990184739759108	0.1	0.989688848714591
2959	Q02446	[R].IVTVAAISQDSNPATPNVSTNMEEF.[-]	Q02446 [760-784]	1xTMT6plex [N-Term]; 1xPhospho [S11(96.9)]	Q02446 1xPhospho [S770(96.9)]	6	3.08633e-4	Q02446	S770	S	Q02446 | S770	-0.13	0.991670210549081	-0.15	0.994000750041984	-0.06	0.999995032976495
2960	Q9UQ35	[R].SSTGPEPPAPTPLLAER.[H]	Q9UQ35 [357-373]	1xTMT6plex [N-Term]; 2xPhospho [T11(100); S/T]	Q9UQ35 2xPhospho [T367(100); S/T]	14	2.68287e-5	Q9UQ35	T367	T	Q9UQ35 | T367	-0.03	1	0.1	0.986173215628987	-0.11	0.994441409378084
2962	Q8NEY1	[K].SASSYSDIEEIATPDSSAPSSPK.[L]	Q8NEY1 [1233-1255]	1xTMT6plex [N-Term]; 1xTMT6plex [K23]; 1xPhospho [S21(94.2)]	Q8NEY1 1xPhospho [S1253(94.2)]	6	9.16387e-9	Q8NEY1	S1253	S	Q8NEY1 | S1253	0.22	0.946996410486871	0.12	0.982618235507682	0.09	0.989688848714591
2963	Q86W92	[K].ALEYSNGIFDCQSPTSPFMGSLR.[A]	Q86W92 [25-47]	1xTMT6plex [N-Term]; 1xCarbamidomethyl [C11]; 2xPhospho [S13(99.3); S16(92.2)]	Q86W92 2xPhospho [S37(99.3); S40(92.2)]	6	6.81782e-7	Q86W92	S37	S	Q86W92 | S37	0.28	0.951855697362498	-0.14	0.994658423346394	-0.3	0.883793948710763
2963	Q86W92	[K].ALEYSNGIFDCQSPTSPFMGSLR.[A]	Q86W92 [25-47]	1xTMT6plex [N-Term]; 1xCarbamidomethyl [C11]; 2xPhospho [S13(99.3); S16(92.2)]	Q86W92 2xPhospho [S37(99.3); S40(92.2)]	6	6.81782e-7	Q86W92	S40	S	Q86W92 | S40	0.28	0.951855697362498	-0.14	0.994658423346394	-0.3	0.883793948710763
2964	Q9BUJ2	[R].GRSPQPPAEEDEDDFDDTLVAIDTYNCDLHFK.[V]	Q9BUJ2 [192-223]	1xTMT6plex [N-Term]; 1xCarbamidomethyl [C27]; 1xTMT6plex [K32]; 1xPhospho [S3(100)]	Q9BUJ2 1xPhospho [S194(100)]	3	1.88925e-9	Q9BUJ2	S194	S	Q9BUJ2 | S194	-0.38	0.890787703486019	-0.09	0.999277145134958	0.02	0.999995032976495
2965	O75396	[R].NLGSINTELQDVQR.[I]	O75396 [134-147]	1xTMT6plex [N-Term]; 1xPhospho [S4(100)]	O75396 1xPhospho [S137(100)]	16	1.62729e-8	O75396	S137	S	O75396 | S137	-0.04	0.999702576186624	0.15	0.938844772409923	0.17	0.954490697901537
2967	Q86UE4	[R].TVEVAEGEAVRTPQSVTAK.[Q]	Q86UE4 [132-150]	1xTMT6plex [N-Term]; 1xTMT6plex [K19]; 1xPhospho [T12(100)]	Q86UE4 1xPhospho [T143(100)]	14	2.34229e-6	Q86UE4	T143	T	Q86UE4 | T143	-0.32	0.746932697358045	-0.29	0.687297227678056	-0.44	0.242250577230534
2968	Q9Y6M4	[K].QLPTPVGAVQQDPALSSNR.[E]	Q9Y6M4 [329-347]	1xTMT6plex [N-Term]; 1xPhospho [S17(99.7)]	Q9Y6M4 1xPhospho [S345(99.7)]	14	3.64692e-7	Q9Y6M4	S345	S	Q9Y6M4 | S345	-0.27	0.821639843933076	-0.15	0.94954923795582	-0.34	0.681720835076265
2969	Q58FG0	[K].ESNDKPEIEDVGSDEEEEK.[K]	Q58FG0 [77-95]	1xTMT6plex [N-Term]; 1xDeamidated [N3]; 2xTMT6plex [K5; K19]; 1xPhospho [S13(100)]	Q58FG0 1xPhospho [S89(100)]	4	0.0174071	Q58FG0	S89	S	Q58FG0 | S89	-0.46	0.651817617027377	0.51	0.417183887679388	0.05	0.995009667369725
2970	Q9UK58	[K].SPYNGVR.[K]	Q9UK58 [374-380]	1xTMT6plex [N-Term]; 1xDeamidated [N4]; 1xPhospho [S1(100)]	Q9UK58 1xPhospho [S374(100)]	12	0.00943923	Q9UK58	S374	S	Q9UK58 | S374	-0.12	0.980028749590636	-0.02	0.999277145134958	-0.15	0.965511465765538
2971	Q96RT1	[R].TEDVMFISDNESFNPSLWEEQR.[K]	Q96RT1 [433-454]	1xTMT6plex [N-Term]; 2xPhospho [S12(100); S16(100)]	Q96RT1 2xPhospho [S444(100); S448(100)]	20	1.08729e-5	Q96RT1	S444	S	Q96RT1 | S444	0.07	0.997573514656064	-0.12	0.977055896221438	-0.27	0.837526301956412
2971	Q96RT1	[R].TEDVMFISDNESFNPSLWEEQR.[K]	Q96RT1 [433-454]	1xTMT6plex [N-Term]; 2xPhospho [S12(100); S16(100)]	Q96RT1 2xPhospho [S444(100); S448(100)]	20	1.08729e-5	Q96RT1	S448	S	Q96RT1 | S448	0.07	0.997573514656064	-0.12	0.977055896221438	-0.27	0.837526301956412
2972	Q13595; P62995	[R].RSPSPYYSR.[YG]	Q13595 [259-267]; P62995 [263-271]	1xTMT6plex [N-Term]; 2xPhospho [S2(100); S4(100)]	Q13595 2xPhospho [S260(100); S262(100)]; P62995 2xPhospho [S264(100); S266(100)]	61	0.00289687	Q13595	S260	S	Q13595 | S260	-0.21	0.788441316385742	-0.13	0.80178017020903	-0.21	0.824056873722516
2972	Q13595; P62995	[R].RSPSPYYSR.[YG]	Q13595 [259-267]; P62995 [263-271]	1xTMT6plex [N-Term]; 2xPhospho [S2(100); S4(100)]	Q13595 2xPhospho [S260(100); S262(100)]; P62995 2xPhospho [S264(100); S266(100)]	61	0.00289687	Q13595	S262	S	Q13595 | S262	-0.21	0.788441316385742	-0.13	0.80178017020903	-0.21	0.824056873722516
2972	Q13595; P62995	[R].RSPSPYYSR.[YG]	Q13595 [259-267]; P62995 [263-271]	1xTMT6plex [N-Term]; 2xPhospho [S2(100); S4(100)]	Q13595 2xPhospho [S260(100); S262(100)]; P62995 2xPhospho [S264(100); S266(100)]	61	0.00289687	P62995	S264	S	P62995 | S264	-0.21	0.788441316385742	-0.13	0.80178017020903	-0.21	0.824056873722516
2972	Q13595; P62995	[R].RSPSPYYSR.[YG]	Q13595 [259-267]; P62995 [263-271]	1xTMT6plex [N-Term]; 2xPhospho [S2(100); S4(100)]	Q13595 2xPhospho [S260(100); S262(100)]; P62995 2xPhospho [S264(100); S266(100)]	61	0.00289687	P62995	S266	S	P62995 | S266	-0.21	0.788441316385742	-0.13	0.80178017020903	-0.21	0.824056873722516
2973	Q9UKV3	[R].DSSTSYTETK.[D]	Q9UKV3 [663-672]	1xTMT6plex [N-Term]; 1xTMT6plex [K10]; 1xPhospho [Y6(99.3)]	Q9UKV3 1xPhospho [Y668(99.3)]	11	0.00135719	Q9UKV3	Y668	Y	Q9UKV3 | Y668	-0.2	0.834029880874064	0.07	0.990441431997117	-0.16	0.978070641975246
2974	P18031	[R].VVGGSLR.[G]	P18031 [374-380]	1xTMT6plex [N-Term]; 1xPhospho [S5(100)]	P18031 1xPhospho [S378(100)]	7	0.18675	P18031	S378	S	P18031 | S378	0.2	0.881034657364333	0.72	1.66040667766709e-5	0.39	0.300427634586339
2975	Q13501	[K].IALESEGRPEEQMESDNCSGGDDDWTHLSSK.[E]	Q13501 [314-344]	1xTMT6plex [N-Term]; 1xCarbamidomethyl [C18]; 1xTMT6plex [K31]; 3xPhospho [S15(100); S19(100); S/T]	Q13501 3xPhospho [S328(100); S332(100); S/T]	3	0.00162728	Q13501	S328	S	Q13501 | S328	-0.4	0.851889575402935	-0.11	0.994658423346394	-0.25	0.938747673538912
2975	Q13501	[K].IALESEGRPEEQMESDNCSGGDDDWTHLSSK.[E]	Q13501 [314-344]	1xTMT6plex [N-Term]; 1xCarbamidomethyl [C18]; 1xTMT6plex [K31]; 3xPhospho [S15(100); S19(100); S/T]	Q13501 3xPhospho [S328(100); S332(100); S/T]	3	0.00162728	Q13501	S332	S	Q13501 | S332	-0.4	0.851889575402935	-0.11	0.994658423346394	-0.25	0.938747673538912
2976	O94929	[R].TPSADLFHYDSMNAVNWGMR.[E]	O94929 [597-616]	1xTMT6plex [N-Term]; 1xOxidation [M]; 2xPhospho [S3(99.6); S11(100)]	O94929 2xPhospho [S599(99.6); S607(100)]	10	0.00221184	O94929	S599	S	O94929 | S599	0.02	0.99990839136556	0.25	0.828826714904654	0.34	0.6103204920494
2976	O94929	[R].TPSADLFHYDSMNAVNWGMR.[E]	O94929 [597-616]	1xTMT6plex [N-Term]; 1xOxidation [M]; 2xPhospho [S3(99.6); S11(100)]	O94929 2xPhospho [S599(99.6); S607(100)]	10	0.00221184	O94929	S607	S	O94929 | S607	0.02	0.99990839136556	0.25	0.828826714904654	0.34	0.6103204920494
2977	Q9BQF6	[K].SSSDLSEIR.[K]	Q9BQF6 [24-32]	1xTMT6plex [N-Term]; 1xPhospho [S1(95.6)]	Q9BQF6 1xPhospho [S24(95.6)]	6	0.00191275	Q9BQF6	S24	S	Q9BQF6 | S24	-0.01	1	0.27	0.720125157012066	0.43	0.460660920709802
2978	P07814	[R].NSEPAGLETPEAK.[V]	P07814 [890-902]	1xTMT6plex [N-Term]; 1xTMT6plex [K13]; 1xPhospho [S2(100)]	P07814 1xPhospho [S891(100)]	8	2.60764e-4	P07814	S891	S	P07814 | S891	0.09	0.997573514656064	-0.04	0.999999999999998	-0.6	0.722844157720256
2979	O95071	[R].SVVDMDLDDTDDGDDNAPLFYQPGK.[R]	O95071 [2486-2510]	1xTMT6plex [N-Term]; 1xTMT6plex [K25]; 1xPhospho [S1(100)]	O95071 1xPhospho [S2486(100)]	10	1.55303e-7	O95071	S2486	S	O95071 | S2486	-0.18	0.984969976246086	-0.04	0.999999999999998	0.18	0.952244057146597
2980	O95678	[K].RVSINGCGSSCR.[S]	O95678 [70-81]	1xTMT6plex [N-Term]; 2xCarbamidomethyl [C7; C11]; 1xPhospho [S3(100)]	O95678 1xPhospho [S72(100)]	12	8.18907e-4	O95678	S72	S	O95678 | S72	-0.37	0.881034657364333	0.23	0.94876616762851	0.27	0.922971591342141
2981	Q15424	[R].SVVSFDK.[V]	Q15424 [601-607]	1xTMT6plex [N-Term]; 1xTMT6plex [K7]; 2xPhospho [S1(100); S4(100)]	Q15424 2xPhospho [S601(100); S604(100)]	13	0.00589845	Q15424	S601	S	Q15424 | S601	-0.1	0.979253208709516	-0.22	0.62941922892024	0.29	0.661766098612709
2981	Q15424	[R].SVVSFDK.[V]	Q15424 [601-607]	1xTMT6plex [N-Term]; 1xTMT6plex [K7]; 2xPhospho [S1(100); S4(100)]	Q15424 2xPhospho [S601(100); S604(100)]	13	0.00589845	Q15424	S604	S	Q15424 | S604	-0.1	0.979253208709516	-0.22	0.62941922892024	0.29	0.661766098612709
2983	Q96RT1	[K].SATLLYDQPLQVFTGSSSSSDLISGTK.[A]	Q96RT1 [915-941]	1xTMT6plex [N-Term]; 1xTMT6plex [K27]; 1xPhospho [S1(89.6)]	Q96RT1 1xPhospho [S915(89.6)]	6	1.26777e-5	Q96RT1	S915	S	Q96RT1 | S915	-0.39	0.894758287651863	0.11	0.983666117337321	0.4	0.367079203918763
2984	Q9BYW2	[R].QTQWDPPTWESPGDDASLEHEAEMDLGTPTYDENPMK.[A]	Q9BYW2 [2414-2450]	1xTMT6plex [N-Term]; 1xTMT6plex [K37]; 2xPhospho [S11(96.5); T28(98)]	Q9BYW2 2xPhospho [S2424(96.5); T2441(98)]	3	3.19309e-5	Q9BYW2	S2424	S	Q9BYW2 | S2424	0.26	0.875273020556551	-0.07	0.999277145134958	-0.21	0.971929789124609
2984	Q9BYW2	[R].QTQWDPPTWESPGDDASLEHEAEMDLGTPTYDENPMK.[A]	Q9BYW2 [2414-2450]	1xTMT6plex [N-Term]; 1xTMT6plex [K37]; 2xPhospho [S11(96.5); T28(98)]	Q9BYW2 2xPhospho [S2424(96.5); T2441(98)]	3	3.19309e-5	Q9BYW2	T2441	T	Q9BYW2 | T2441	0.26	0.875273020556551	-0.07	0.999277145134958	-0.21	0.971929789124609
2985	Q8IWS0	[K].TAHNSEADLEESFNEHELEPSSPK.[S]	Q8IWS0 [134-157]	1xTMT6plex [N-Term]; 1xTMT6plex [K24]; 2xPhospho [S12(100); S22(88.7)]	Q8IWS0 2xPhospho [S145(100); S155(88.7)]	8	0.0213937	Q8IWS0	S145	S	Q8IWS0 | S145	0.24	0.941107212587525	-0.16	0.986173215628987	0.28	0.797508168865699
2985	Q8IWS0	[K].TAHNSEADLEESFNEHELEPSSPK.[S]	Q8IWS0 [134-157]	1xTMT6plex [N-Term]; 1xTMT6plex [K24]; 2xPhospho [S12(100); S22(88.7)]	Q8IWS0 2xPhospho [S145(100); S155(88.7)]	8	0.0213937	Q8IWS0	S155	S	Q8IWS0 | S155	0.24	0.941107212587525	-0.16	0.986173215628987	0.28	0.797508168865699
2986	Q9HB09	[K].SPPSPELQGPPSTEK.[E]	Q9HB09 [108-122]	1xTMT6plex [N-Term]; 1xTMT6plex [K15]; 1xPhospho [S4(99.8)]	Q9HB09 1xPhospho [S111(99.8)]	6	1.40776e-5	Q9HB09	S111	S	Q9HB09 | S111	-0.24	0.871422944828614	-0.14	0.97225438184956	-0.16	0.982089834811947
2987	P43243	[K].NEENTEPGAESSENADDPNKDTSENADGQSDENK.[D]	P43243 [737-770]	1xTMT6plex [N-Term]; 2xDeamidated [N19; N]; 2xTMT6plex [K20; K34]; 1xPhospho [S30(100)]	P43243 1xPhospho [S766(100)]	5	1.89326e-8	P43243	S766	S	P43243 | S766	-0.07	0.997573514656064	0.16	0.96658888681303	-0.09	0.995009667369725
2988	Q9BYW2	[K].AGSPAPSNR.[L]	Q9BYW2 [612-620]	1xTMT6plex [N-Term]; 1xPhospho [S3(100)]	Q9BYW2 1xPhospho [S614(100)]	12	0.00372752	Q9BYW2	S614	S	Q9BYW2 | S614	-0.17	0.913087597516018	0.03	0.999999999999998	-0.18	0.960833843529375
2989	Q9Y4J8	[R].TQFEDLVPSPTSEK.[A]	Q9Y4J8 [654-667]	1xTMT6plex [N-Term]; 1xTMT6plex [K14]; 1xPhospho [S9(99.5)]	Q9Y4J8 1xPhospho [S662(99.5)]	11	0.00629943	Q9Y4J8	S662	S	Q9Y4J8 | S662	-0.12	0.984556717850931	-0.21	0.870558994906664	-0.25	0.8024454720501
2990	O00461	[K].ALEEEEMEQVGQAEHLEEEHDPSPEEQDR.[E]	O00461 [342-370]	1xTMT6plex [N-Term]; 1xPhospho [S23(100)]	O00461 1xPhospho [S364(100)]	6	7.50562e-9	O00461	S364	S	O00461 | S364	0.15	0.98678375844519	-0.19	0.990260536067692	-0.37	0.952126880052467
2991	Q9Y6Y0	[R].NSPQSSPTSTPK.[L]	Q9Y6Y0 [321-332]	1xTMT6plex [N-Term]; 1xTMT6plex [K12]; 2xPhospho [S2(99.9); S/T]	Q9Y6Y0 2xPhospho [S322(99.9); S/T]	10	0.00217416	Q9Y6Y0	S322	S	Q9Y6Y0 | S322	0.07	0.995592102244133	0.24	0.732531830376179	0.23	0.810966211237469
2992	O95365	[R].GGAPDPSPGATATPGAPAQPSSPDAR.[R]	O95365 [505-530]	1xTMT6plex [N-Term]; 1xPhospho [S22(93.2)]	O95365 1xPhospho [S526(93.2)]	16	1.26271e-9	O95365	S526	S	O95365 | S526	0.02	0.999702576186624	-0.12	0.990184739759108	-0.3	0.774586740431992
2993	O43583	[K].QEAGISEGQGTAGEEEEK.[K]	O43583 [76-93]	1xTMT6plex [N-Term]; 1xTMT6plex [K18]; 2xPhospho [S6(100); T11(100)]	O43583 2xPhospho [S81(100); T86(100)]	8	6.83981e-6	O43583	S81	S	O43583 | S81	0.34	0.474094678013673	-0.04	0.999999999999998	0.13	0.982089834811947
2993	O43583	[K].QEAGISEGQGTAGEEEEK.[K]	O43583 [76-93]	1xTMT6plex [N-Term]; 1xTMT6plex [K18]; 2xPhospho [S6(100); T11(100)]	O43583 2xPhospho [S81(100); T86(100)]	8	6.83981e-6	O43583	T86	T	O43583 | T86	0.34	0.474094678013673	-0.04	0.999999999999998	0.13	0.982089834811947
2994	Q9NXD2	[R].SGPLEACYGELGQSR.[M]	Q9NXD2 [701-715]	1xTMT6plex [N-Term]; 1xCarbamidomethyl [C7]; 1xPhospho [Y8(100)]	Q9NXD2 1xPhospho [Y708(100)]	6	1.28692e-7	Q9NXD2	Y708	Y	Q9NXD2 | Y708	-0.17	0.966293974825817	0.08	0.990810345111742	0.13	0.978070641975246
2995	Q96RT1	[R].TYSIDGPNASRPQSARPSINEIPER.[T]	Q96RT1 [1131-1155]	1xTMT6plex [N-Term]; 3xPhospho [S3(95.7); S18(99.9); S/Y/T]	Q96RT1 3xPhospho [S1133(95.7); S1148(99.9); S/Y/T]	6	0.00724694	Q96RT1	S1133	S	Q96RT1 | S1133	0.21	0.865514707094674	0.36	0.610046093245683	0.38	0.480024168832399
2995	Q96RT1	[R].TYSIDGPNASRPQSARPSINEIPER.[T]	Q96RT1 [1131-1155]	1xTMT6plex [N-Term]; 3xPhospho [S3(95.7); S18(99.9); S/Y/T]	Q96RT1 3xPhospho [S1133(95.7); S1148(99.9); S/Y/T]	6	0.00724694	Q96RT1	S1148	S	Q96RT1 | S1148	0.21	0.865514707094674	0.36	0.610046093245683	0.38	0.480024168832399
2997	A7E2V4	[R].VSLEMATFSP.[-]	A7E2V4 [1828-1837]	1xTMT6plex [N-Term]; 1xPhospho [S9(100)]	A7E2V4 1xPhospho [S1836(100)]	12	1.13539e-4	A7E2V4	S1836	S	A7E2V4 | S1836	-0.02	1	-0.1	0.977574173068598	-0.17	0.910192416576802
2998	Q9UKE5	[K].DETEYEYSGSEEEEEENDSGEPSSILNLPGESTLR.[R]	Q9UKE5 [317-351]	1xTMT6plex [N-Term]; 2xPhospho [S8(97.8); S10(87.1)]	Q9UKE5 2xPhospho [S324(97.8); S326(87.1)]	6	2.92201e-6	Q9UKE5	S324	S	Q9UKE5 | S324	0.02	0.999702576186624	-0.02	0.999999999999998	0.34	0.965511465765538
2998	Q9UKE5	[K].DETEYEYSGSEEEEEENDSGEPSSILNLPGESTLR.[R]	Q9UKE5 [317-351]	1xTMT6plex [N-Term]; 2xPhospho [S8(97.8); S10(87.1)]	Q9UKE5 2xPhospho [S324(97.8); S326(87.1)]	6	2.92201e-6	Q9UKE5	S326	S	Q9UKE5 | S326	0.02	0.999702576186624	-0.02	0.999999999999998	0.34	0.965511465765538
2999	O95251	[R].QTRSSGSETEQVVDFSDR.[E]	O95251 [96-113]	1xTMT6plex [N-Term]; 3xPhospho [S4(99.9); S5(99.4); S7(99.4)]	O95251 3xPhospho [S99(99.9); S100(99.4); S102(99.4)]	22	8.18779e-6	O95251	S99	S	O95251 | S99	-0.15	0.984776323296718	-0.05	0.999277145134958	0.04	0.999921763916178
2999	O95251	[R].QTRSSGSETEQVVDFSDR.[E]	O95251 [96-113]	1xTMT6plex [N-Term]; 3xPhospho [S4(99.9); S5(99.4); S7(99.4)]	O95251 3xPhospho [S99(99.9); S100(99.4); S102(99.4)]	22	8.18779e-6	O95251	S100	S	O95251 | S100	-0.15	0.984776323296718	-0.05	0.999277145134958	0.04	0.999921763916178
2999	O95251	[R].QTRSSGSETEQVVDFSDR.[E]	O95251 [96-113]	1xTMT6plex [N-Term]; 3xPhospho [S4(99.9); S5(99.4); S7(99.4)]	O95251 3xPhospho [S99(99.9); S100(99.4); S102(99.4)]	22	8.18779e-6	O95251	S102	S	O95251 | S102	-0.15	0.984776323296718	-0.05	0.999277145134958	0.04	0.999921763916178
3000	Q12888	[R].STPFIVPSSPTEQEGR.[Q]	Q12888 [372-387]	1xTMT6plex [N-Term]; 2xPhospho [S9(99.8); S/T]	Q12888 2xPhospho [S380(99.8); S/T]	12	1.26496e-6	Q12888	S380	S	Q12888 | S380	-0.17	0.940745722168831	-0.23	0.72026770128345	-0.15	0.982328681271281
3001	O00567	[K].EELMSSDLEETAGSTSIPK.[R]	O00567 [515-533]	1xTMT6plex [N-Term]; 1xTMT6plex [K19]; 1xPhospho [S6(99.8)]	O00567 1xPhospho [S520(99.8)]	18	1.78911e-7	O00567	S520	S	O00567 | S520	0.02	0.999811955544829	-0.2	0.704782759143124	-0.41	0.175445692202288
3002	Q8IYB3	[R].KVELSESEEDK.[G]	Q8IYB3 [459-469]	2xTMT6plex [K1; K11]; 1xTMT6plex [N-Term]; 2xPhospho [S5(100); S7(100)]	Q8IYB3 2xPhospho [S463(100); S465(100)]	77	4.07395e-4	Q8IYB3	S463	S	Q8IYB3 | S463	-0.05	0.997573514656064	0.23	0.839008567189701	0.22	0.824056873722516
3002	Q8IYB3	[R].KVELSESEEDK.[G]	Q8IYB3 [459-469]	2xTMT6plex [K1; K11]; 1xTMT6plex [N-Term]; 2xPhospho [S5(100); S7(100)]	Q8IYB3 2xPhospho [S463(100); S465(100)]	77	4.07395e-4	Q8IYB3	S465	S	Q8IYB3 | S465	-0.05	0.997573514656064	0.23	0.839008567189701	0.22	0.824056873722516
3003	Q9Y446	[R].SAVDLSCSR.[R]	Q9Y446 [123-131]	1xTMT6plex [N-Term]; 1xCarbamidomethyl [C7]; 1xPhospho [S1(100)]	Q9Y446 1xPhospho [S123(100)]	6	4.60237e-4	Q9Y446	S123	S	Q9Y446 | S123	0.05	0.999702576186624	0.05	0.990810345111742	-0.31	0.902257391037038
3004	Q6P2E9	[K].GPGQVPTATSALSLELQEVEPLGLPQASPSR.[T]	Q6P2E9 [696-726]	1xTMT6plex [N-Term]; 1xPhospho [S28(99.5)]	Q6P2E9 1xPhospho [S723(99.5)]	6	7.1995e-12	Q6P2E9	S723	S	Q6P2E9 | S723	0.06	0.997121404011151	-0.13	0.990441431997117	-0.09	0.999416111137158
3005	O75533	[K].GSETPGATPGSK.[I]	O75533 [241-252]	1xTMT6plex [N-Term]; 1xTMT6plex [K12]; 1xPhospho [T4(100)]	O75533 1xPhospho [T244(100)]	22	4.23972e-6	O75533	T244	T	O75533 | T244	-0.17	0.926247559771696	-0.05	0.993768254878586	-0.31	0.761162036718074
3006	Q9Y4J8	[R].SAPDISFTIDANK.[Q]	Q9Y4J8 [458-470]	1xTMT6plex [N-Term]; 1xTMT6plex [K13]; 1xPhospho [S1(99.8)]	Q9Y4J8 1xPhospho [S458(99.8)]	6	3.40535e-6	Q9Y4J8	S458	S	Q9Y4J8 | S458	-0.24	0.920346492172127	-0.05	0.990810345111742	-0.13	0.980159679337832
3008	P46100	[K].DFDSSEDEKHSK.[K]	P46100 [846-857]	1xTMT6plex [N-Term]; 2xTMT6plex [K9; K12]; 3xPhospho [S4(100); S5(100); S11(100)]	P46100 3xPhospho [S849(100); S850(100); S856(100)]	12	0.0307665	P46100	S849	S	P46100 | S849	0.07	0.994440972398371	0.05	0.999277145134958	-0.1	0.982089834811947
3008	P46100	[K].DFDSSEDEKHSK.[K]	P46100 [846-857]	1xTMT6plex [N-Term]; 2xTMT6plex [K9; K12]; 3xPhospho [S4(100); S5(100); S11(100)]	P46100 3xPhospho [S849(100); S850(100); S856(100)]	12	0.0307665	P46100	S850	S	P46100 | S850	0.07	0.994440972398371	0.05	0.999277145134958	-0.1	0.982089834811947
3008	P46100	[K].DFDSSEDEKHSK.[K]	P46100 [846-857]	1xTMT6plex [N-Term]; 2xTMT6plex [K9; K12]; 3xPhospho [S4(100); S5(100); S11(100)]	P46100 3xPhospho [S849(100); S850(100); S856(100)]	12	0.0307665	P46100	S856	S	P46100 | S856	0.07	0.994440972398371	0.05	0.999277145134958	-0.1	0.982089834811947
3009	Q8NCN4	[R].QTSGEVGLAPTDPVLREMEQK.[L]	Q8NCN4 [642-662]	2xDeamidated [Q1; Q20]; 1xTMT6plex [N-Term]; 1xTMT6plex [K21]; 3xPhospho [T2(100); S3(100); T11(100)]	Q8NCN4 3xPhospho [T643(100); S644(100); T652(100)]	5	0.0840081	Q8NCN4	T643	T	Q8NCN4 | T643	0.17	0.964732480079472	0.3	0.662250805160378	0.2	0.908448384945685
3009	Q8NCN4	[R].QTSGEVGLAPTDPVLREMEQK.[L]	Q8NCN4 [642-662]	2xDeamidated [Q1; Q20]; 1xTMT6plex [N-Term]; 1xTMT6plex [K21]; 3xPhospho [T2(100); S3(100); T11(100)]	Q8NCN4 3xPhospho [T643(100); S644(100); T652(100)]	5	0.0840081	Q8NCN4	S644	S	Q8NCN4 | S644	0.17	0.964732480079472	0.3	0.662250805160378	0.2	0.908448384945685
3009	Q8NCN4	[R].QTSGEVGLAPTDPVLREMEQK.[L]	Q8NCN4 [642-662]	2xDeamidated [Q1; Q20]; 1xTMT6plex [N-Term]; 1xTMT6plex [K21]; 3xPhospho [T2(100); S3(100); T11(100)]	Q8NCN4 3xPhospho [T643(100); S644(100); T652(100)]	5	0.0840081	Q8NCN4	T652	T	Q8NCN4 | T652	0.17	0.964732480079472	0.3	0.662250805160378	0.2	0.908448384945685
3010	Q9BXF6	[R].RSSLGEK.[G]	Q9BXF6 [480-486]	1xTMT6plex [N-Term]; 1xTMT6plex [K7]; 2xPhospho [S2(100); S3(100)]	Q9BXF6 2xPhospho [S481(100); S482(100)]	6	0.0101744	Q9BXF6	S481	S	Q9BXF6 | S481	0.18	0.892063629939878	0.34	0.403217639041245	0.35	0.481712695037735
3010	Q9BXF6	[R].RSSLGEK.[G]	Q9BXF6 [480-486]	1xTMT6plex [N-Term]; 1xTMT6plex [K7]; 2xPhospho [S2(100); S3(100)]	Q9BXF6 2xPhospho [S481(100); S482(100)]	6	0.0101744	Q9BXF6	S482	S	Q9BXF6 | S482	0.18	0.892063629939878	0.34	0.403217639041245	0.35	0.481712695037735
3011	Q13435	[K].IEEAMDGSETPQLFTVLPEK.[R]	Q13435 [771-790]	1xTMT6plex [N-Term]; 1xTMT6plex [K20]; 1xPhospho [T10(100)]	Q13435 1xPhospho [T780(100)]	6	1.98283e-5	Q13435	T780	T	Q13435 | T780	-0.09	0.997561699305028	-0.19	0.967060639376801	-0.3	0.82427843735251
3012	Q6NUK4	[K].DGDEKTDEEAEGPYSDNEMLTHK.[G]	Q6NUK4 [196-218]	1xTMT6plex [N-Term]; 2xTMT6plex [K5; K23]; 2xPhospho [T6(100); S15(99.9)]	Q6NUK4 2xPhospho [T201(100); S210(99.9)]	12	1.25855e-6	Q6NUK4	T201	T	Q6NUK4 | T201	-0.02	0.999702576186624	0.07	0.990810345111742	-0.61	0.00515299820837338
3012	Q6NUK4	[K].DGDEKTDEEAEGPYSDNEMLTHK.[G]	Q6NUK4 [196-218]	1xTMT6plex [N-Term]; 2xTMT6plex [K5; K23]; 2xPhospho [T6(100); S15(99.9)]	Q6NUK4 2xPhospho [T201(100); S210(99.9)]	12	1.25855e-6	Q6NUK4	S210	S	Q6NUK4 | S210	-0.02	0.999702576186624	0.07	0.990810345111742	-0.61	0.00515299820837338
3013	P05388	[K].VEAKEESEESDEDMGFGLFD.[-]	P05388 [298-317]	1xTMT6plex [N-Term]; 1xTMT6plex [K4]; 1xOxidation [M14]; 2xPhospho [S7(100); S10(100)]	P05388 2xPhospho [S304(100); S307(100)]	150	0.00123498	P05388	S304	S	P05388 | S304	-0.17	0.893915738127849	-0.09	0.924471578523032	0.14	0.97403635234084
3013	P05388	[K].VEAKEESEESDEDMGFGLFD.[-]	P05388 [298-317]	1xTMT6plex [N-Term]; 1xTMT6plex [K4]; 1xOxidation [M14]; 2xPhospho [S7(100); S10(100)]	P05388 2xPhospho [S304(100); S307(100)]	150	0.00123498	P05388	S307	S	P05388 | S307	-0.17	0.893915738127849	-0.09	0.924471578523032	0.14	0.97403635234084
3014	Q9BW71	[K].RPPTPCSDPERK.[R]	Q9BW71 [81-92]	1xTMT6plex [N-Term]; 1xCarbamidomethyl [C6]; 1xTMT6plex [K12]; 2xPhospho [T4(100); S7(100)]	Q9BW71 2xPhospho [T84(100); S87(100)]	10	0.0158338	Q9BW71	T84	T	Q9BW71 | T84	-0.12	0.984776323296718	-0.12	0.973330313364042	-0.04	0.998170265955996
3014	Q9BW71	[K].RPPTPCSDPERK.[R]	Q9BW71 [81-92]	1xTMT6plex [N-Term]; 1xCarbamidomethyl [C6]; 1xTMT6plex [K12]; 2xPhospho [T4(100); S7(100)]	Q9BW71 2xPhospho [T84(100); S87(100)]	10	0.0158338	Q9BW71	S87	S	Q9BW71 | S87	-0.12	0.984776323296718	-0.12	0.973330313364042	-0.04	0.998170265955996
3015	Q9UP83	[R].LQGQLQGGSR.[E]	Q9UP83 [189-198]	1xTMT6plex [N-Term]; 1xPhospho [S9(100)]	Q9UP83 1xPhospho [S197(100)]	12	0.00102567	Q9UP83	S197	S	Q9UP83 | S197	-0.16	0.984969976246086	-0.13	0.997880320754031	-0.33	0.928965715357741
3016	Q9UQC2	[K].GSLTGSETDNEDVYTFK.[T]	Q9UQC2 [280-296]	1xTMT6plex [N-Term]; 1xTMT6plex [K17]; 1xPhospho [Y14(95)]	Q9UQC2 1xPhospho [Y293(95)]	18	3.41827e-6	Q9UQC2	Y293	Y	Q9UQC2 | Y293	0.14	0.943326470845448	0.2	0.826458607611086	0.15	0.965511465765538
3017	Q96T37	[R].DRTPPLLYR.[D]	Q96T37 [566-574]	1xTMT6plex [N-Term]; 1xPhospho [T3(100)]	Q96T37 1xPhospho [T568(100)]	5	0.169124	Q96T37	T568	T	Q96T37 | T568	-0.12	0.984969976246086	0.13	0.968641464374045	-0.27	0.938745716649472
3018	O60841	[K].VEMYSGSDDDDDFNK.[L]	O60841 [131-145]	1xTMT6plex [N-Term]; 1xOxidation [M3]; 1xTMT6plex [K15]; 1xPhospho [S7(100)]	O60841 1xPhospho [S137(100)]	30	1.07294e-6	O60841	S137	S	O60841 | S137	-0.1	0.981049012005066	-0.07	0.988688571954151	0.03	0.999921763916178
3019	Q56P03	[R].YYDDIYFDSDSEDEDR.[A]	Q56P03 [101-116]	1xTMT6plex [N-Term]; 2xPhospho [S9(100); S11(100)]	Q56P03 2xPhospho [S109(100); S111(100)]	6	1.77845e-7	Q56P03	S109	S	Q56P03 | S109	0.07	0.995112379457515	0.17	0.910638176328798	-0.1	0.995009667369725
3019	Q56P03	[R].YYDDIYFDSDSEDEDR.[A]	Q56P03 [101-116]	1xTMT6plex [N-Term]; 2xPhospho [S9(100); S11(100)]	Q56P03 2xPhospho [S109(100); S111(100)]	6	1.77845e-7	Q56P03	S111	S	Q56P03 | S111	0.07	0.995112379457515	0.17	0.910638176328798	-0.1	0.995009667369725
3020	Q8WYB5	[K].ELAGDPEAVPESDEEPPPGEQAQK.[Q]	Q8WYB5 [1491-1514]	1xTMT6plex [N-Term]; 1xTMT6plex [K24]; 1xPhospho [S12(100)]	Q8WYB5 1xPhospho [S1502(100)]	8	1.19793e-4	Q8WYB5	S1502	S	Q8WYB5 | S1502	-0.16	0.985612079233486	-0.21	0.910638176328798	-0.3	0.808619191030232
3021	Q9NS91	[K].SPASSSSK.[N]	Q9NS91 [103-110]	1xTMT6plex [N-Term]; 1xTMT6plex [K8]; 1xPhospho [S1(100)]	Q9NS91 1xPhospho [S103(100)]	10	0.00672577	Q9NS91	S103	S	Q9NS91 | S103	-0.23	0.815021028234094	-0.12	0.967060639376801	-0.13	0.982328681271281
3022	P49761	[R].SSRSVEDDK.[E]	P49761 [132-140]	1xTMT6plex [N-Term]; 1xTMT6plex [K9]; 2xPhospho [S2(95.5); S4(100)]	P49761 2xPhospho [S133(95.5); S135(100)]	6	0.00441322	P49761	S133	S	P49761 | S133	0.14	0.965221624014215	0.12	0.983666117337321	0.21	0.884094964420385
3022	P49761	[R].SSRSVEDDK.[E]	P49761 [132-140]	1xTMT6plex [N-Term]; 1xTMT6plex [K9]; 2xPhospho [S2(95.5); S4(100)]	P49761 2xPhospho [S133(95.5); S135(100)]	6	0.00441322	P49761	S135	S	P49761 | S135	0.14	0.965221624014215	0.12	0.983666117337321	0.21	0.884094964420385
3023	Q8WYP3	[K].QASFLEAEGGAK.[T]	Q8WYP3 [364-375]	1xTMT6plex [N-Term]; 1xTMT6plex [K12]; 1xPhospho [S3(100)]	Q8WYP3 1xPhospho [S366(100)]	28	8.21861e-7	Q8WYP3	S366	S	Q8WYP3 | S366	0.03	0.999702576186624	0.32	0.576072300487402	0.18	0.939060090118436
3024	Q7Z333	[R].RLSDCESTDVK.[R]	Q7Z333 [1364-1374]	1xTMT6plex [N-Term]; 1xCarbamidomethyl [C5]; 1xTMT6plex [K11]; 1xPhospho [S3(100)]	Q7Z333 1xPhospho [S1366(100)]	6	8.77325e-6	Q7Z333	S1366	S	Q7Z333 | S1366	0.31	0.321391103696147	0.06	0.998905490258195	0.19	0.938745716649472
3026	Q2NKX8	[K].ENSLCGSAPNSR.[A]	Q2NKX8 [978-989]	1xTMT6plex [N-Term]; 1xCarbamidomethyl [C5]; 2xPhospho [S3(100); S7(100)]	Q2NKX8 2xPhospho [S980(100); S984(100)]	6	3.20248e-4	Q2NKX8	S980	S	Q2NKX8 | S980	-0.1	0.991670210549081	-0.02	0.999277145134958	0.21	0.89521582659469
3026	Q2NKX8	[K].ENSLCGSAPNSR.[A]	Q2NKX8 [978-989]	1xTMT6plex [N-Term]; 1xCarbamidomethyl [C5]; 2xPhospho [S3(100); S7(100)]	Q2NKX8 2xPhospho [S980(100); S984(100)]	6	3.20248e-4	Q2NKX8	S984	S	Q2NKX8 | S984	-0.1	0.991670210549081	-0.02	0.999277145134958	0.21	0.89521582659469
3027	P50402	[R].RLSPPSSSAASSYSFSDLNSTR.[G]	P50402 [47-68]	1xTMT6plex [N-Term]; 1xPhospho [S3(100)]	P50402 1xPhospho [S49(100)]	12	4.9427e-8	P50402	S49	S	P50402 | S49	-0.32	0.892063629939878	-0.55	0.339644512112682	-0.27	0.936529371076871
3028	Q52LW3	[R].TPSSGTMSSADDLDEREPPSPSETGPNSLGTFK.[K]	Q52LW3 [570-602]	1xTMT6plex [N-Term]; 1xOxidation [M7]; 1xDeamidated [N27]; 1xTMT6plex [K33]; 2xPhospho [S20(95.5); S/T]	Q52LW3 2xPhospho [S589(95.5); S/T]	3	0.0385374	Q52LW3	S589	S	Q52LW3 | S589	-0.29	0.98678375844519	-0.49	0.962795455228935	-0.05	0.999995032976495
3029	O43524	[K].AALQTAPESADDSPSQLSK.[W]	O43524 [272-290]	1xTMT6plex [N-Term]; 1xTMT6plex [K19]; 1xPhospho [S13(100)]	O43524 1xPhospho [S284(100)]	12	5.24272e-7	O43524	S284	S	O43524 | S284	-0.04	0.999811955544829	0.11	0.983666117337321	0.18	0.976284732164051
3030	Q5VZ89	[R].KSSTGSISNVLFSTQDPVEDAVFGEATNLK.[K]	Q5VZ89 [998-1027]	2xTMT6plex [K1; K30]; 1xTMT6plex [N-Term]; 1xDeamidated [N/Q]; 2xPhospho [S8(81); S/T]	Q5VZ89 2xPhospho [S999(80.6); S/T]	3	0.0150542	Q5VZ89	S999	S	Q5VZ89 | S999	-0.22	0.984776323296718	0.09	0.990184739759108	0.19	0.942734553053921
3031	Q07954	[R].HSLASTDEK.[R]	Q07954 [4519-4527]	1xTMT6plex [N-Term]; 1xTMT6plex [K9]; 2xPhospho [S2(100); S5(99.8)]	Q07954 2xPhospho [S4520(100); S4523(99.8)]	12	9.27242e-5	Q07954	S4520	S	Q07954 | S4520	0.17	0.943326470845448	0	0.999277145134958	0.16	0.957672231499642
3031	Q07954	[R].HSLASTDEK.[R]	Q07954 [4519-4527]	1xTMT6plex [N-Term]; 1xTMT6plex [K9]; 2xPhospho [S2(100); S5(99.8)]	Q07954 2xPhospho [S4520(100); S4523(99.8)]	12	9.27242e-5	Q07954	S4523	S	Q07954 | S4523	0.17	0.943326470845448	0	0.999277145134958	0.16	0.957672231499642
3032	Q9Y5K6	[R].TRTSSSETEEK.[K]	Q9Y5K6 [229-239]	1xTMT6plex [N-Term]; 1xTMT6plex [K11]; 2xPhospho [S4(95.1); S5(95.2)]	Q9Y5K6 2xPhospho [S232(95.1); S233(95.2)]	10	0.00070536800000000005	Q9Y5K6	S232	S	Q9Y5K6 | S232	0.02	0.999702576186624	0.04	0.999277145134958	0.15	0.965511465765538
3032	Q9Y5K6	[R].TRTSSSETEEK.[K]	Q9Y5K6 [229-239]	1xTMT6plex [N-Term]; 1xTMT6plex [K11]; 2xPhospho [S4(95.1); S5(95.2)]	Q9Y5K6 2xPhospho [S232(95.1); S233(95.2)]	10	0.00070536800000000005	Q9Y5K6	S233	S	Q9Y5K6 | S233	0.02	0.999702576186624	0.04	0.999277145134958	0.15	0.965511465765538
3033	Q14980	[R].TQPDGTSVPGEPASPISQR.[L]	Q14980 [1744-1762]	1xTMT6plex [N-Term]; 1xPhospho [S14(100)]	Q14980 1xPhospho [S1757(100)]	28	5.274e-8	Q14980	S1757	S	Q14980 | S1757	-0.14	0.966293974825817	-0.1	0.981661669067943	-0.18	0.965511465765538
3034	Q86UP2	[K].EIQNGNLHESDSESVPR.[D]	Q86UP2 [66-82]	1xTMT6plex [N-Term]; 1xDeamidated [N/Q]; 3xPhospho [S10(100); S12(100); S14(100)]	Q86UP2 3xPhospho [S75(100); S77(100); S79(100)]	9	0.00517462	Q86UP2	S75	S	Q86UP2 | S75	-0.24	0.880835940056598	0.03	0.999277145134958	-0.37	0.600374682783596
3034	Q86UP2	[K].EIQNGNLHESDSESVPR.[D]	Q86UP2 [66-82]	1xTMT6plex [N-Term]; 1xDeamidated [N/Q]; 3xPhospho [S10(100); S12(100); S14(100)]	Q86UP2 3xPhospho [S75(100); S77(100); S79(100)]	9	0.00517462	Q86UP2	S77	S	Q86UP2 | S77	-0.24	0.880835940056598	0.03	0.999277145134958	-0.37	0.600374682783596
3034	Q86UP2	[K].EIQNGNLHESDSESVPR.[D]	Q86UP2 [66-82]	1xTMT6plex [N-Term]; 1xDeamidated [N/Q]; 3xPhospho [S10(100); S12(100); S14(100)]	Q86UP2 3xPhospho [S75(100); S77(100); S79(100)]	9	0.00517462	Q86UP2	S79	S	Q86UP2 | S79	-0.24	0.880835940056598	0.03	0.999277145134958	-0.37	0.600374682783596
3036	Q9BXJ9	[K].ITVNGDSSAEAEELANEI.[-]	Q9BXJ9 [849-866]	1xTMT6plex [N-Term]; 1xPhospho [S7(95.7)]	Q9BXJ9 1xPhospho [S855(95.7)]	6	1.26788e-9	Q9BXJ9	S855	S	Q9BXJ9 | S855	0.13	0.965675008748583	-0.11	0.992883556814576	0.15	0.978070641975246
3037	Q9NRY4	[R].TSFSVGSDDELGPIRK.[K]	Q9NRY4 [1173-1188]	1xTMT6plex [N-Term]; 1xTMT6plex [K16]; 1xPhospho [S7(99.9)]	Q9NRY4 1xPhospho [S1179(99.9)]	6	0.00114036	Q9NRY4	S1179	S	Q9NRY4 | S1179	-0.27	0.933081797319389	-0.3	0.870319722096608	-0.04	0.999995032976495
3038	Q9P1Y6	[R].LPALGEAHVSPEVATADK.[A]	Q9P1Y6 [1220-1237]	1xTMT6plex [N-Term]; 1xTMT6plex [K18]; 1xPhospho [S10(100)]	Q9P1Y6 1xPhospho [S1229(100)]	10	3.2516e-8	Q9P1Y6	S1229	S	Q9P1Y6 | S1229	-0.13	0.991670210549081	-0.18	0.943895511399278	-0.21	0.958333032948879
3039	P50395	[K].NDIYGED.[-]	P50395 [439-445]	1xTMT6plex [N-Term]; 1xPhospho [Y4(100)]	P50395 1xPhospho [Y442(100)]	4	0.111854	P50395	Y442	Y	P50395 | Y442	0.2	0.913087597516018	0	0.999999999999998	0.24	0.865625165592336
3040	Q12955	[R].EFDSDSLR.[H]	Q12955 [954-961]	1xTMT6plex [N-Term]; 1xPhospho [S6(100)]	Q12955 1xPhospho [S959(100)]	8	0.00261787	Q12955	S959	S	Q12955 | S959	0.02	0.999702576186624	0.09	0.985691228099467	0.09	0.989949563185753
3041	Q9H4A3	[K].SISNPPGSNLR.[T]	Q9H4A3 [2370-2380]	1xTMT6plex [N-Term]; 1xPhospho [S3(100)]	Q9H4A3 1xPhospho [S2372(100)]	12	1.47289e-4	Q9H4A3	S2372	S	Q9H4A3 | S2372	-0.15	0.984776323296718	-0.36	0.481986860759314	0.24	0.865625165592336
3042	Q14839	[R].QLGDSSGEGPEFVEEEEEVALRSDSEGSDYTPGK.[K]	Q14839 [81-114]	1xDeamidated [Q1]; 1xTMT6plex [N-Term]; 1xTMT6plex [K34]; 3xPhospho [S6(89.3); S23(99.8); S28(89.3)]	Q14839 3xPhospho [S86(89.3); S103(99.8); S108(89.3)]	5	4.32696e-4	Q14839	S86	S	Q14839 | S86	0.07	0.997121404011151	0.17	0.975620073708463	-0.41	0.908262374582797
3042	Q14839	[R].QLGDSSGEGPEFVEEEEEVALRSDSEGSDYTPGK.[K]	Q14839 [81-114]	1xDeamidated [Q1]; 1xTMT6plex [N-Term]; 1xTMT6plex [K34]; 3xPhospho [S6(89.3); S23(99.8); S28(89.3)]	Q14839 3xPhospho [S86(89.3); S103(99.8); S108(89.3)]	5	4.32696e-4	Q14839	S103	S	Q14839 | S103	0.07	0.997121404011151	0.17	0.975620073708463	-0.41	0.908262374582797
3042	Q14839	[R].QLGDSSGEGPEFVEEEEEVALRSDSEGSDYTPGK.[K]	Q14839 [81-114]	1xDeamidated [Q1]; 1xTMT6plex [N-Term]; 1xTMT6plex [K34]; 3xPhospho [S6(89.3); S23(99.8); S28(89.3)]	Q14839 3xPhospho [S86(89.3); S103(99.8); S108(89.3)]	5	4.32696e-4	Q14839	S108	S	Q14839 | S108	0.07	0.997121404011151	0.17	0.975620073708463	-0.41	0.908262374582797
3043	Q9NZN8	[R].TNSMSSSGLGSPNR.[S]	Q9NZN8 [155-168]	1xTMT6plex [N-Term]; 2xPhospho [S11(100); T/S]	Q9NZN8 2xPhospho [S165(100); T/S]	6	4.2839e-6	Q9NZN8	S165	S	Q9NZN8 | S165	0.3	0.910744863840502	0.35	0.583976026368248	0.33	0.755906653537268
3044	Q6ZV73	[R].SLDEADSENK.[E]	Q6ZV73 [1197-1206]	1xTMT6plex [N-Term]; 1xTMT6plex [K10]; 1xPhospho [S1(100)]	Q6ZV73 1xPhospho [S1197(100)]	10	4.5627e-4	Q6ZV73	S1197	S	Q6ZV73 | S1197	0.28	0.810210022444321	0.19	0.92098271797121	0.21	0.913878981575339
3045	Q00537	[R].RISMEDLNK.[R]	Q00537 [135-143]	1xTMT6plex [N-Term]; 1xOxidation [M4]; 1xTMT6plex [K9]; 1xPhospho [S3(100)]	Q00537 1xPhospho [S137(100)]	8	0.0110608	Q00537	S137	S	Q00537 | S137	0	1	0.38	0.410005119541885	0.35	0.599392174224602
3046	Q9BUR4	[R].IEEQELSENTSLPAEEANGSLSEEEANGPELGSGK.[A]	Q9BUR4 [93-127]	1xTMT6plex [N-Term]; 1xDeamidated [N/Q]; 1xTMT6plex [K35]; 3xPhospho [S11(97.4); S20(100); S22(100)]	Q9BUR4 3xPhospho [S103(97.4); S112(100); S114(100)]	5	0.00101064	Q9BUR4	S103	S	Q9BUR4 | S103	-0.28	0.93442645124429	0.18	0.983666117337321	0.25	0.954205239858007
3046	Q9BUR4	[R].IEEQELSENTSLPAEEANGSLSEEEANGPELGSGK.[A]	Q9BUR4 [93-127]	1xTMT6plex [N-Term]; 1xDeamidated [N/Q]; 1xTMT6plex [K35]; 3xPhospho [S11(97.4); S20(100); S22(100)]	Q9BUR4 3xPhospho [S103(97.4); S112(100); S114(100)]	5	0.00101064	Q9BUR4	S112	S	Q9BUR4 | S112	-0.28	0.93442645124429	0.18	0.983666117337321	0.25	0.954205239858007
3046	Q9BUR4	[R].IEEQELSENTSLPAEEANGSLSEEEANGPELGSGK.[A]	Q9BUR4 [93-127]	1xTMT6plex [N-Term]; 1xDeamidated [N/Q]; 1xTMT6plex [K35]; 3xPhospho [S11(97.4); S20(100); S22(100)]	Q9BUR4 3xPhospho [S103(97.4); S112(100); S114(100)]	5	0.00101064	Q9BUR4	S114	S	Q9BUR4 | S114	-0.28	0.93442645124429	0.18	0.983666117337321	0.25	0.954205239858007
3047	Q15170	[K].TDEERPPVEHSPEK.[Q]	Q15170 [18-31]	1xTMT6plex [N-Term]; 1xTMT6plex [K14]; 1xPhospho [S11(100)]	Q15170 1xPhospho [S28(100)]	6	0.0184493	Q15170	S28	S	Q15170 | S28	0.08	0.990479989367864	0.18	0.938844772409923	0.18	0.964071331815147
3048	O43166	[K].VAPLWHSSSEVISMADR.[T]	O43166 [1359-1375]	1xTMT6plex [N-Term]; 1xPhospho [S8(99.7)]	O43166 1xPhospho [S1366(99.7)]	6	5.04855e-6	O43166	S1366	S	O43166 | S1366	-0.07	0.999702576186624	0.03	0.996150297345862	-0.21	0.962052738596559
3049	Q13523	[R].EQPEMEDANSEKSINEENGEVSEDQSQNK.[H]	Q13523 [11-39]	1xTMT6plex [N-Term]; 1xDeamidated [N/Q]; 2xTMT6plex [K12; K29]; 3xPhospho [S10(100); S13(100); S22(100)]	Q13523 3xPhospho [S20(100); S23(100); S32(100)]	7	1.47244e-6	Q13523	S20	S	Q13523 | S20	-0.18	0.985607009207737	-0.2	0.958776195205302	0.2	0.929309805160175
3049	Q13523	[R].EQPEMEDANSEKSINEENGEVSEDQSQNK.[H]	Q13523 [11-39]	1xTMT6plex [N-Term]; 1xDeamidated [N/Q]; 2xTMT6plex [K12; K29]; 3xPhospho [S10(100); S13(100); S22(100)]	Q13523 3xPhospho [S20(100); S23(100); S32(100)]	7	1.47244e-6	Q13523	S23	S	Q13523 | S23	-0.18	0.985607009207737	-0.2	0.958776195205302	0.2	0.929309805160175
3049	Q13523	[R].EQPEMEDANSEKSINEENGEVSEDQSQNK.[H]	Q13523 [11-39]	1xTMT6plex [N-Term]; 1xDeamidated [N/Q]; 2xTMT6plex [K12; K29]; 3xPhospho [S10(100); S13(100); S22(100)]	Q13523 3xPhospho [S20(100); S23(100); S32(100)]	7	1.47244e-6	Q13523	S32	S	Q13523 | S32	-0.18	0.985607009207737	-0.2	0.958776195205302	0.2	0.929309805160175
3050	Q9Y520	[K].AAGSPSSSDQDEKLPGQDESTAGTSEQNDILK.[V]	Q9Y520 [184-215]	1xTMT6plex [N-Term]; 2xTMT6plex [K13; K32]; 2xPhospho [S4(99.9); S/T]	Q9Y520 2xPhospho [S187(99.9); S/T]	4	5.88581e-7	Q9Y520	S187	S	Q9Y520 | S187	-0.3	0.907844217941265	-0.13	0.983666117337321	0.05	0.999921763916178
3051	Q9H1H9	[R].QQLSPDRQPQSSGPDR.[L]	Q9H1H9 [633-648]	1xTMT6plex [N-Term]; 1xPhospho [S4(100)]	Q9H1H9 1xPhospho [S636(100)]	8	0.00116059	Q9H1H9	S636	S	Q9H1H9 | S636	-0.1	0.997573514656064	-0.38	0.841608128504657	0.09	0.996361566886197
3052	Q86VM9	[R].DPHSPEDEEQPQGLSDDDILRDSGSDQDLDGAGVR.[A]	Q86VM9 [10-44]	1xTMT6plex [N-Term]; 4xPhospho [S4(100); S15(100); S23(100); S25(100)]	Q86VM9 4xPhospho [S13(100); S24(100); S32(100); S34(100)]	3	4.1186e-5	Q86VM9	S13	S	Q86VM9 | S13	0.11	0.997121404011151	-0.19	0.990810345111742	-0.44	0.891082188463971
3052	Q86VM9	[R].DPHSPEDEEQPQGLSDDDILRDSGSDQDLDGAGVR.[A]	Q86VM9 [10-44]	1xTMT6plex [N-Term]; 4xPhospho [S4(100); S15(100); S23(100); S25(100)]	Q86VM9 4xPhospho [S13(100); S24(100); S32(100); S34(100)]	3	4.1186e-5	Q86VM9	S24	S	Q86VM9 | S24	0.11	0.997121404011151	-0.19	0.990810345111742	-0.44	0.891082188463971
3052	Q86VM9	[R].DPHSPEDEEQPQGLSDDDILRDSGSDQDLDGAGVR.[A]	Q86VM9 [10-44]	1xTMT6plex [N-Term]; 4xPhospho [S4(100); S15(100); S23(100); S25(100)]	Q86VM9 4xPhospho [S13(100); S24(100); S32(100); S34(100)]	3	4.1186e-5	Q86VM9	S32	S	Q86VM9 | S32	0.11	0.997121404011151	-0.19	0.990810345111742	-0.44	0.891082188463971
3052	Q86VM9	[R].DPHSPEDEEQPQGLSDDDILRDSGSDQDLDGAGVR.[A]	Q86VM9 [10-44]	1xTMT6plex [N-Term]; 4xPhospho [S4(100); S15(100); S23(100); S25(100)]	Q86VM9 4xPhospho [S13(100); S24(100); S32(100); S34(100)]	3	4.1186e-5	Q86VM9	S34	S	Q86VM9 | S34	0.11	0.997121404011151	-0.19	0.990810345111742	-0.44	0.891082188463971
3053	Q8IY81	[K].ALDISLSSGEEDEGDEEDSTAGTTK.[Q]	Q8IY81 [329-353]	1xTMT6plex [N-Term]; 1xTMT6plex [K25]; 3xPhospho [S7(100); S8(100); S19(92.8)]	Q8IY81 3xPhospho [S335(100); S336(100); S347(92.8)]	131	3.52542e-7	Q8IY81	S335	S	Q8IY81 | S335	0.04	0.998389897170965	-0.23	0.552074214465138	-0.24	0.75549998399905
3053	Q8IY81	[K].ALDISLSSGEEDEGDEEDSTAGTTK.[Q]	Q8IY81 [329-353]	1xTMT6plex [N-Term]; 1xTMT6plex [K25]; 3xPhospho [S7(100); S8(100); S19(92.8)]	Q8IY81 3xPhospho [S335(100); S336(100); S347(92.8)]	131	3.52542e-7	Q8IY81	S336	S	Q8IY81 | S336	0.04	0.998389897170965	-0.23	0.552074214465138	-0.24	0.75549998399905
3053	Q8IY81	[K].ALDISLSSGEEDEGDEEDSTAGTTK.[Q]	Q8IY81 [329-353]	1xTMT6plex [N-Term]; 1xTMT6plex [K25]; 3xPhospho [S7(100); S8(100); S19(92.8)]	Q8IY81 3xPhospho [S335(100); S336(100); S347(92.8)]	131	3.52542e-7	Q8IY81	S347	S	Q8IY81 | S347	0.04	0.998389897170965	-0.23	0.552074214465138	-0.24	0.75549998399905
3054	Q9Y6N7	[K].TFNSPNLK.[D]	Q9Y6N7 [1052-1059]	1xTMT6plex [N-Term]; 1xTMT6plex [K8]; 1xPhospho [S4(100)]	Q9Y6N7 1xPhospho [S1055(100)]	12	0.0112959	Q9Y6N7	S1055	S	Q9Y6N7 | S1055	-0.19	0.866769890813585	-0.23	0.665549939877225	-0.14	0.956454431805425
3055	P41236	[K].IDEPSTPYHSMMGDDEDACSDTEATEAMAPDILAR.[K]	P41236 [68-102]	1xTMT6plex [N-Term]; 1xCarbamidomethyl [C19]; 1xPhospho [S20(90.2)]	P41236 1xPhospho [S87(90.2)]	3	2.04566e-5	P41236	S87	S	P41236 | S87	0.01	1	-0.4	0.672046634650501	0.21	0.922971591342141
3057	Q5JU85	[K].YGGSFLSR.[R]	Q5JU85 [341-348]	1xTMT6plex [N-Term]; 1xPhospho [S4(91.9)]	Q5JU85 1xPhospho [S344(91.9)]	11	0.047068	Q5JU85	S344	S	Q5JU85 | S344	0.12	0.966293974825817	0.05	0.996150297345862	0.08	0.995009667369725
3058	Q5SW79	[R].SESLDPDSSMDTTLILK.[D]	Q5SW79 [879-895]	1xTMT6plex [N-Term]; 1xOxidation [M10]; 1xTMT6plex [K17]; 1xPhospho [S3(92.2)]	Q5SW79 1xPhospho [S881(92.2)]	19	0.00915933	Q5SW79	S881	S	Q5SW79 | S881	0.12	0.964732480079472	0.17	0.910638176328798	0.27	0.816297869646006
3059	Q08945	[K].EFVSSDESSSGENK.[S]	Q08945 [664-677]	1xTMT6plex [N-Term]; 1xTMT6plex [K14]; 2xPhospho [S4(100); S5(100)]	Q08945 2xPhospho [S667(100); S668(100)]	8	2.47277e-4	Q08945	S667	S	Q08945 | S667	0.09	0.984969976246086	-0.11	0.988688571954151	0.3	0.602436954810088
3059	Q08945	[K].EFVSSDESSSGENK.[S]	Q08945 [664-677]	1xTMT6plex [N-Term]; 1xTMT6plex [K14]; 2xPhospho [S4(100); S5(100)]	Q08945 2xPhospho [S667(100); S668(100)]	8	2.47277e-4	Q08945	S668	S	Q08945 | S668	0.09	0.984969976246086	-0.11	0.988688571954151	0.3	0.602436954810088
3061	Q6PKG0	[R].TASISSSPSEGTPTVGSYGCTPQSLPK.[F]	Q6PKG0 [845-871]	1xTMT6plex [N-Term]; 1xCarbamidomethyl [C20]; 1xTMT6plex [K27]; 3xPhospho [S9(93.5); T21(98.8); S/T/Y]	Q6PKG0 3xPhospho [S853(93.5); T865(98.8); S/T/Y]	26	2.74117e-4	Q6PKG0	S853	S	Q6PKG0 | S853	0.07	0.991670210549081	0.22	0.865747078031879	0.34	0.603939514158816
3061	Q6PKG0	[R].TASISSSPSEGTPTVGSYGCTPQSLPK.[F]	Q6PKG0 [845-871]	1xTMT6plex [N-Term]; 1xCarbamidomethyl [C20]; 1xTMT6plex [K27]; 3xPhospho [S9(93.5); T21(98.8); S/T/Y]	Q6PKG0 3xPhospho [S853(93.5); T865(98.8); S/T/Y]	26	2.74117e-4	Q6PKG0	T865	T	Q6PKG0 | T865	0.07	0.991670210549081	0.22	0.865747078031879	0.34	0.603939514158816
3062	O95218	[R].ENVEYIEREESDGEYDEFGR.[K]	O95218 [110-129]	1xTMT6plex [N-Term]; 1xDeamidated [N2]; 1xPhospho [S11(100)]	O95218 1xPhospho [S120(100)]	3	0.00151329	O95218	S120	S	O95218 | S120	-0.06	0.999702576186624	-0.41	0.809678644977386	0.24	0.964321983966242
3063	Q9Y2W1	[K].KSPVGKSPPSTGSTYGSSQK.[E]	Q9Y2W1 [314-333]	3xTMT6plex [K1; K6; K20]; 1xTMT6plex [N-Term]; 2xPhospho [S2(100); S/T/Y]	Q9Y2W1 2xPhospho [S315(100); S/T/Y]	16	0.00210935	Q9Y2W1	S315	S	Q9Y2W1 | S315	-0.2	0.920346492172127	-0.13	0.88392417708792	-0.11	0.986177360915978
3064	Q8IV63	[R].GLNSSFETSPKK.[V]	Q8IV63 [51-62]	1xTMT6plex [N-Term]; 2xTMT6plex [K11; K12]; 2xPhospho [S9(90.1); S/T]	Q8IV63 2xPhospho [S59(90.1); S/T]	5	0.054295	Q8IV63	S59	S	Q8IV63 | S59	0.15	0.951855697362498	0.04	0.999277145134958	0.34	0.496348894602987
3065	P38432	[K].GSVSVCSK.[E]	P38432 [234-241]	1xTMT6plex [N-Term]; 1xCarbamidomethyl [C6]; 1xTMT6plex [K8]; 1xPhospho [S2(99.9)]	P38432 1xPhospho [S235(99.9)]	6	0.0234088	P38432	S235	S	P38432 | S235	0.41	0.277488263279571	0.33	0.534599980209114	0.36	0.574359847413452
3066	Q5M775	[R].TSGSSSSDVTK.[A]	Q5M775 [311-321]	1xTMT6plex [N-Term]; 1xTMT6plex [K11]; 2xPhospho [S2(99.8); S5(99.4)]	Q5M775 2xPhospho [S312(99.8); S315(99.4)]	12	1.2836e-4	Q5M775	S312	S	Q5M775 | S312	-0.12	0.976478341088617	0.12	0.982456484161957	-0.25	0.719174347015215
3066	Q5M775	[R].TSGSSSSDVTK.[A]	Q5M775 [311-321]	1xTMT6plex [N-Term]; 1xTMT6plex [K11]; 2xPhospho [S2(99.8); S5(99.4)]	Q5M775 2xPhospho [S312(99.8); S315(99.4)]	12	1.2836e-4	Q5M775	S315	S	Q5M775 | S315	-0.12	0.976478341088617	0.12	0.982456484161957	-0.25	0.719174347015215
3067	P15822	[R].ASPVSFQELNR.[T]	P15822 [1157-1167]	1xTMT6plex [N-Term]; 1xPhospho [S2(100)]	P15822 1xPhospho [S1158(100)]	6	0.00163298	P15822	S1158	S	P15822 | S1158	-0.05	1	0.01	0.999277145134958	-0.07	0.999995032976495
3068	Q5UIP0	[K].VEEPSQCLASGTAISELIIEDNNASPQK.[L]	Q5UIP0 [2120-2147]	1xTMT6plex [N-Term]; 1xCarbamidomethyl [C7]; 1xDeamidated [N/Q]; 1xTMT6plex [K28]; 1xPhospho [S25(100)]	Q5UIP0 1xPhospho [S2144(100)]	4	7.28797e-10	Q5UIP0	S2144	S	Q5UIP0 | S2144	-0.49	0.720416579094463	-0.16	0.990441431997117	-0.1	0.995009667369725
3069	Q96CP6	[R].SQEPSPVGSR.[R]	Q96CP6 [263-272]	1xTMT6plex [N-Term]; 2xPhospho [S5(100); S9(100)]	Q96CP6 2xPhospho [S267(100); S271(100)]	16	6.52995e-4	Q96CP6	S267	S	Q96CP6 | S267	0.02	0.999811955544829	-0.36	0.282780287315165	-0.4	0.341385281718316
3069	Q96CP6	[R].SQEPSPVGSR.[R]	Q96CP6 [263-272]	1xTMT6plex [N-Term]; 2xPhospho [S5(100); S9(100)]	Q96CP6 2xPhospho [S267(100); S271(100)]	16	6.52995e-4	Q96CP6	S271	S	Q96CP6 | S271	0.02	0.999811955544829	-0.36	0.282780287315165	-0.4	0.341385281718316
3070	Q9BUT9	[R].APSTSPSFEGTQETYTVAHEENVR.[F]	Q9BUT9 [76-99]	1xTMT6plex [N-Term]; 2xPhospho [S3(85.8); S7(99.9)]	Q9BUT9 2xPhospho [S78(85.8); S82(99.9)]	12	1.70844e-7	Q9BUT9	S78	S	Q9BUT9 | S78	0.13	0.991670210549081	-0.02	0.999999999999998	0.17	0.965511465765538
3070	Q9BUT9	[R].APSTSPSFEGTQETYTVAHEENVR.[F]	Q9BUT9 [76-99]	1xTMT6plex [N-Term]; 2xPhospho [S3(85.8); S7(99.9)]	Q9BUT9 2xPhospho [S78(85.8); S82(99.9)]	12	1.70844e-7	Q9BUT9	S82	S	Q9BUT9 | S82	0.13	0.991670210549081	-0.02	0.999999999999998	0.17	0.965511465765538
3071	Q9Y4F1	[K].SPDEATAADQESEDDLSASRTSLER.[Q]	Q9Y4F1 [878-902]	1xTMT6plex [N-Term]; 2xPhospho [S17(98.8); S22(86.5)]	Q9Y4F1 2xPhospho [S894(98.8); S899(86.5)]	8	1.2148e-6	Q9Y4F1	S894	S	Q9Y4F1 | S894	0.01	0.999702576186624	0.07	0.990810345111742	-0.12	0.995009667369725
3071	Q9Y4F1	[K].SPDEATAADQESEDDLSASRTSLER.[Q]	Q9Y4F1 [878-902]	1xTMT6plex [N-Term]; 2xPhospho [S17(98.8); S22(86.5)]	Q9Y4F1 2xPhospho [S894(98.8); S899(86.5)]	8	1.2148e-6	Q9Y4F1	S899	S	Q9Y4F1 | S899	0.01	0.999702576186624	0.07	0.990810345111742	-0.12	0.995009667369725
3072	P30989	[R].KADSVSSNHTLSSNATR.[E]	P30989 [398-414]	1xTMT6plex [K1]; 1xTMT6plex [N-Term]; 2xPhospho [S4(99.3); S7(92.4)]	P30989 2xPhospho [S401(99.3); S404(92.4)]	12	7.78763e-4	P30989	S401	S	P30989 | S401	-0.43	0.123482911450081	-0.33	0.364029500192956	-0.23	0.759418953087702
3072	P30989	[R].KADSVSSNHTLSSNATR.[E]	P30989 [398-414]	1xTMT6plex [K1]; 1xTMT6plex [N-Term]; 2xPhospho [S4(99.3); S7(92.4)]	P30989 2xPhospho [S401(99.3); S404(92.4)]	12	7.78763e-4	P30989	S404	S	P30989 | S404	-0.43	0.123482911450081	-0.33	0.364029500192956	-0.23	0.759418953087702
3073	Q53EU6	[K].NSASVGIIQR.[D]	Q53EU6 [65-74]	1xTMT6plex [N-Term]; 1xPhospho [S4(100)]	Q53EU6 1xPhospho [S68(100)]	6	7.03565e-4	Q53EU6	S68	S	Q53EU6 | S68	0.38	0.382902226510721	0.18	0.93530871278863	0.3	0.729988217887046
3074	P04406	[R].GALQNIIPASTGAAK.[A]	P04406 [201-215]	1xTMT6plex [N-Term]; 1xTMT6plex [K15]; 1xPhospho [T11(99.6)]	P04406 1xPhospho [T211(99.6)]	6	3.86527e-5	P04406	T211	T	P04406 | T211	-0.1	0.997121404011151	-0.16	0.947458738021926	0.17	0.977655382736152
3075	Q12851	[R].TPSEIQFHQVK.[F]	Q12851 [326-336]	1xTMT6plex [N-Term]; 1xTMT6plex [K11]; 1xPhospho [S3(95.1)]	Q12851 1xPhospho [S328(95.1)]	6	0.00236633	Q12851	S328	S	Q12851 | S328	0.22	0.987522747620093	-0.31	0.985691228099467	0.53	0.852157732330919
3076	Q86YV5	[K].SSSDLEK.[V]	Q86YV5 [729-735]	1xTMT6plex [N-Term]; 1xTMT6plex [K7]; 1xPhospho [S3(93.8)]	Q86YV5 1xPhospho [S731(93.8)]	6	0.0337854	Q86YV5	S731	S	Q86YV5 | S731	0.24	0.834029880874064	0.12	0.98371705840682	0.3	0.633240481930505
3077	Q9UD71	[R].IAESHLQSISNLNENQASEEEDELGELR.[E]	Q9UD71 [85-112]	1xTMT6plex [N-Term]; 1xPhospho [S18(100)]	Q9UD71 1xPhospho [S102(100)]	14	2.69839e-9	Q9UD71	S102	S	Q9UD71 | S102	-0.34	0.905309640940382	-0.02	0.999999999999998	0.17	0.969735327692735
3078	P43243	[K].DGSASAAAK.[K]	P43243 [703-711]	1xTMT6plex [N-Term]; 1xTMT6plex [K9]; 1xPhospho [S3(100)]	P43243 1xPhospho [S705(100)]	6	1.6096e-4	P43243	S705	S	P43243 | S705	0.02	0.999811955544829	0.01	0.999999999999998	-0.12	0.982328681271281
3079	Q8NFC6	[K].DEVTPVPGGCEGPMTSAASDQSDSQLEK.[V]	Q8NFC6 [1966-1993]	1xTMT6plex [N-Term]; 1xCarbamidomethyl [C10]; 1xTMT6plex [K28]; 2xPhospho [S19(76.6); S/T]	Q8NFC6 2xPhospho [S1984(76.6); S/T]	6	6.57981e-5	Q8NFC6	S1984	S	Q8NFC6 | S1984	-0.27	0.951855697362498	-0.18	0.961918078820372	-0.18	0.976535838920163
3080	Q8N4C8	[K].EETEYEYSGSEEEDDSHGEEGEPSSIMNVPGESTLR.[R]	Q8N4C8 [317-352]	1xTMT6plex [N-Term]; 2xPhospho [S10(76.3); S16(99.6)]	Q8N4C8 2xPhospho [S326(76.3); S332(99.6)]	6	7.10664e-4	Q8N4C8	S326	S	Q8N4C8 | S326	-0.02	1	0.12	0.978812609167089	-0.21	0.977703009202338
3080	Q8N4C8	[K].EETEYEYSGSEEEDDSHGEEGEPSSIMNVPGESTLR.[R]	Q8N4C8 [317-352]	1xTMT6plex [N-Term]; 2xPhospho [S10(76.3); S16(99.6)]	Q8N4C8 2xPhospho [S326(76.3); S332(99.6)]	6	7.10664e-4	Q8N4C8	S332	S	Q8N4C8 | S332	-0.02	1	0.12	0.978812609167089	-0.21	0.977703009202338
3081	Q6VY07	[R].GSGVAQSPQQPPPQQQQQQPPQQPTPPK.[L]	Q6VY07 [22-49]	1xTMT6plex [N-Term]; 1xTMT6plex [K28]; 1xPhospho [T25(100)]	Q6VY07 1xPhospho [T46(100)]	10	3.43816e-5	Q6VY07	T46	T	Q6VY07 | T46	-0.27	0.965675008748583	0.13	0.965895525435499	-0.18	0.970201004215618
3082	Q9H2H9	[K].SGLELTELQNMTVPEDDNISNDSNDFTEVENGQINSK.[F]	Q9H2H9 [6-42]	1xTMT6plex [N-Term]; 2xDeamidated [N/Q]; 1xOxidation [M11]; 1xTMT6plex [K37]; 2xPhospho [S20(98.7); S23(98.7)]	Q9H2H9 2xPhospho [S25(98.7); S28(98.7)]	5	2.08533e-6	Q9H2H9	S25	S	Q9H2H9 | S25	-0.1	0.997573514656064	-0.34	0.655485363241844	-0.24	0.910192416576802
3082	Q9H2H9	[K].SGLELTELQNMTVPEDDNISNDSNDFTEVENGQINSK.[F]	Q9H2H9 [6-42]	1xTMT6plex [N-Term]; 2xDeamidated [N/Q]; 1xOxidation [M11]; 1xTMT6plex [K37]; 2xPhospho [S20(98.7); S23(98.7)]	Q9H2H9 2xPhospho [S25(98.7); S28(98.7)]	5	2.08533e-6	Q9H2H9	S28	S	Q9H2H9 | S28	-0.1	0.997573514656064	-0.34	0.655485363241844	-0.24	0.910192416576802
3083	Q9HC52	[R].HGSGPPSSGGGLYR.[D]	Q9HC52 [309-322]	1xTMT6plex [N-Term]; 2xPhospho [S3(100); S7(93.5)]	Q9HC52 2xPhospho [S311(100); S315(93.5)]	14	3.57377e-4	Q9HC52	S311	S	Q9HC52 | S311	0.38	0.635727701118092	-0.09	0.994000750041984	0.44	0.603939514158816
3083	Q9HC52	[R].HGSGPPSSGGGLYR.[D]	Q9HC52 [309-322]	1xTMT6plex [N-Term]; 2xPhospho [S3(100); S7(93.5)]	Q9HC52 2xPhospho [S311(100); S315(93.5)]	14	3.57377e-4	Q9HC52	S315	S	Q9HC52 | S315	0.38	0.635727701118092	-0.09	0.994000750041984	0.44	0.603939514158816
3084	Q9Y3T9	[R].EAARSPDKPGGSPSASR.[R]	Q9Y3T9 [45-61]	1xTMT6plex [N-Term]; 1xTMT6plex [K8]; 2xPhospho [S5(100); S]	Q9Y3T9 2xPhospho [S49(100); S]	77	0.0056116	Q9Y3T9	S49	S	Q9Y3T9 | S49	-0.1	0.977052210538351	-0.02	0.990441431997117	-0.08	0.988938106843428
3085	Q86UP2	[K].QESGSGK.[K]	Q86UP2 [202-208]	1xTMT6plex [N-Term]; 1xTMT6plex [K7]; 1xPhospho [S5(96)]	Q86UP2 1xPhospho [S206(96)]	10	0.0243929	Q86UP2	S206	S	Q86UP2 | S206	-0.13	0.965675008748583	-0.12	0.892893021015279	-0.21	0.880759000614275
3086	P67809	[R].NYQQNYQNSESGEK.[N]	P67809 [157-170]	1xTMT6plex [N-Term]; 1xTMT6plex [K14]; 1xPhospho [S9(99.9)]	P67809 1xPhospho [S165(99.9)]	96	6.57867e-8	P67809	S165	S	P67809 | S165	0.1	0.987522747620093	0.01	0.998651557303414	0.02	0.999995032976495
3087	Q92508	[R].SGSEEAVTDPGER.[E]	Q92508 [1619-1631]	1xTMT6plex [N-Term]; 1xPhospho [S3(99.3)]	Q92508 1xPhospho [S1621(99.3)]	6	4.59129e-4	Q92508	S1621	S	Q92508 | S1621	-0.26	0.950280464032153	-0.12	0.994658423346394	-0.12	0.994441409378084
3088	Q86U86	[R].LSAITMALQYGSESEEDAALAAAR.[Y]	Q86U86 [342-365]	1xTMT6plex [N-Term]; 1xOxidation [M6]; 2xPhospho [S12(100); S14(100)]	Q86U86 2xPhospho [S353(100); S355(100)]	12	2.65922e-8	Q86U86	S353	S	Q86U86 | S353	-0.1	0.997573514656064	-0.2	0.98324781549773	-0.24	0.922971591342141
3088	Q86U86	[R].LSAITMALQYGSESEEDAALAAAR.[Y]	Q86U86 [342-365]	1xTMT6plex [N-Term]; 1xOxidation [M6]; 2xPhospho [S12(100); S14(100)]	Q86U86 2xPhospho [S353(100); S355(100)]	12	2.65922e-8	Q86U86	S355	S	Q86U86 | S355	-0.1	0.997573514656064	-0.2	0.98324781549773	-0.24	0.922971591342141
3089	Q9NXR1	[R].RPSSTSVPLGDK.[G]	Q9NXR1 [304-315]	1xTMT6plex [N-Term]; 1xTMT6plex [K12]; 1xPhospho [S6(100)]	Q9NXR1 1xPhospho [S309(100)]	6	3.98547e-4	Q9NXR1	S309	S	Q9NXR1 | S309	0.35	0.312747355285977	0.39	0.235950218766002	0.14	0.978070641975246
3090	Q1ED39	[R].SMESSPR.[K]	Q1ED39 [234-240]	1xTMT6plex [N-Term]; 1xPhospho [S5(94.4)]	Q1ED39 1xPhospho [S238(94.4)]	3	0.0123641	Q1ED39	S238	S	Q1ED39 | S238	-0.12	0.984303214945594	-0.25	0.67554366427998	-0.25	0.824056873722516
3091	Q96GE4	[K].EENTGNEEVEDGTEETLSQHSDGIVEYGPK.[K]	Q96GE4 [402-431]	1xTMT6plex [N-Term]; 1xTMT6plex [K30]; 2xPhospho [S18(98.6); S21(100)]	Q96GE4 2xPhospho [S419(98.6); S422(100)]	12	5.82298e-6	Q96GE4	S419	S	Q96GE4 | S419	0.11	0.98678375844519	-0.04	0.999999999999998	-0.3	0.884431445889958
3091	Q96GE4	[K].EENTGNEEVEDGTEETLSQHSDGIVEYGPK.[K]	Q96GE4 [402-431]	1xTMT6plex [N-Term]; 1xTMT6plex [K30]; 2xPhospho [S18(98.6); S21(100)]	Q96GE4 2xPhospho [S419(98.6); S422(100)]	12	5.82298e-6	Q96GE4	S422	S	Q96GE4 | S422	0.11	0.98678375844519	-0.04	0.999999999999998	-0.3	0.884431445889958
3092	Q9Y3C1	[K].FGYSVNR.[K]	Q9Y3C1 [13-19]	1xTMT6plex [N-Term]; 1xPhospho [Y3(95.7)]	Q9Y3C1 1xPhospho [Y15(95.7)]	15	0.0799208	Q9Y3C1	Y15	Y	Q9Y3C1 | Y15	0.49	0.0305387189414243	-0.02	0.999999999999998	0.13	0.982089834811947
3093	Q13427	[K].KFDHESSPGTDEDK.[S]	Q13427 [739-752]	2xTMT6plex [K1; K14]; 1xTMT6plex [N-Term]; 2xPhospho [S6(100); S7(100)]	Q13427 2xPhospho [S744(100); S745(100)]	36	6.73183e-5	Q13427	S744	S	Q13427 | S744	-0.12	0.969917595100213	-0.1	0.909311801020624	-0.15	0.948047888426924
3093	Q13427	[K].KFDHESSPGTDEDK.[S]	Q13427 [739-752]	2xTMT6plex [K1; K14]; 1xTMT6plex [N-Term]; 2xPhospho [S6(100); S7(100)]	Q13427 2xPhospho [S744(100); S745(100)]	36	6.73183e-5	Q13427	S745	S	Q13427 | S745	-0.12	0.969917595100213	-0.1	0.909311801020624	-0.15	0.948047888426924
3094	Q9UBF8	[R].RLSEQLAHTPTAFK.[R]	Q9UBF8 [509-522]	1xTMT6plex [N-Term]; 1xTMT6plex [K14]; 1xPhospho [S3(100)]	Q9UBF8 1xPhospho [S511(100)]	11	1.39158e-5	Q9UBF8	S511	S	Q9UBF8 | S511	-0.05	0.999702576186624	-0.07	0.985691228099467	0.19	0.965511465765538
3095	Q86VM9	[K].LGVSVSPSR.[A]	Q86VM9 [529-537]	1xTMT6plex [N-Term]; 1xPhospho [S6(94.4)]	Q86VM9 1xPhospho [S534(94.4)]	18	0.00835194	Q86VM9	S534	S	Q86VM9 | S534	-0.12	0.984776323296718	-0.05	0.995592004820152	-0.24	0.834710943553984
3096	Q8TEQ0	[K].SIDDEDVDENEDDVYGNSSGR.[K]	Q8TEQ0 [344-364]	1xTMT6plex [N-Term]; 1xPhospho [S1(100)]	Q8TEQ0 1xPhospho [S344(100)]	11	3.67073e-6	Q8TEQ0	S344	S	Q8TEQ0 | S344	-0.1	0.997573514656064	-0.11	0.983666117337321	0.22	0.926349609016704
3097	Q9H2H9	[R].RSLTNSHLEK.[K]	Q9H2H9 [51-60]	1xTMT6plex [N-Term]; 1xDeamidated [N5]; 1xTMT6plex [K10]; 2xPhospho [S6(100); S/T]	Q9H2H9 2xPhospho [S56(100); S/T]	4	0.00621847	Q9H2H9	S56	S	Q9H2H9 | S56	-0.09	0.984633436801133	-0.11	0.970829128498455	-0.45	0.357025378120746
3098	Q86Y13	[K].DGTSIPSESSTESLK.[D]	Q86Y13 [636-650]	1xTMT6plex [N-Term]; 1xTMT6plex [K15]; 3xPhospho [S4(92.3); S10(85.7); S13(99.9)]	Q86Y13 3xPhospho [S639(92.3); S645(85.7); S648(99.9)]	6	0.03267	Q86Y13	S639	S	Q86Y13 | S639	0.35	0.517777926347272	0.12	0.983666117337321	0.44	0.404175547825727
3098	Q86Y13	[K].DGTSIPSESSTESLK.[D]	Q86Y13 [636-650]	1xTMT6plex [N-Term]; 1xTMT6plex [K15]; 3xPhospho [S4(92.3); S10(85.7); S13(99.9)]	Q86Y13 3xPhospho [S639(92.3); S645(85.7); S648(99.9)]	6	0.03267	Q86Y13	S645	S	Q86Y13 | S645	0.35	0.517777926347272	0.12	0.983666117337321	0.44	0.404175547825727
3098	Q86Y13	[K].DGTSIPSESSTESLK.[D]	Q86Y13 [636-650]	1xTMT6plex [N-Term]; 1xTMT6plex [K15]; 3xPhospho [S4(92.3); S10(85.7); S13(99.9)]	Q86Y13 3xPhospho [S639(92.3); S645(85.7); S648(99.9)]	6	0.03267	Q86Y13	S648	S	Q86Y13 | S648	0.35	0.517777926347272	0.12	0.983666117337321	0.44	0.404175547825727
3099	Q6NYC8	[R].LSPGESAYQK.[L]	Q6NYC8 [223-232]	1xTMT6plex [N-Term]; 1xTMT6plex [K10]; 1xPhospho [S2(100)]	Q6NYC8 1xPhospho [S224(100)]	8	5.60875e-5	Q6NYC8	S224	S	Q6NYC8 | S224	-0.09	0.997573514656064	0.36	0.422134736180858	-0.04	0.999995032976495
3100	Q96BY7	[K].SYISPHSSPSHTPTR.[H]	Q96BY7 [1576-1590]	1xTMT6plex [N-Term]; 2xPhospho [S4(98.3); S10(99.9)]	Q96BY7 2xPhospho [S1579(98.3); S1585(99.9)]	12	0.00271929	Q96BY7	S1579	S	Q96BY7 | S1579	-0.32	0.788441316385742	-0.29	0.514923084974658	-0.45	0.237548068844541
3100	Q96BY7	[K].SYISPHSSPSHTPTR.[H]	Q96BY7 [1576-1590]	1xTMT6plex [N-Term]; 2xPhospho [S4(98.3); S10(99.9)]	Q96BY7 2xPhospho [S1579(98.3); S1585(99.9)]	12	0.00271929	Q96BY7	S1585	S	Q96BY7 | S1585	-0.32	0.788441316385742	-0.29	0.514923084974658	-0.45	0.237548068844541
3101	Q8N8A6	[K].ADGEDAGAESNEEAPGEPSAGSSEEAPGEPSAGSSEEAPGER.[S]	Q8N8A6 [94-135]	1xTMT6plex [N-Term]; 2xPhospho [S10(100); S]	Q8N8A6 2xPhospho [S103(100); S]	4	6.37641e-5	Q8N8A6	S103	S	Q8N8A6 | S103	-0.26	0.994281701271053	-0.29	0.983666117337321	0.17	0.990064735806437
3102	Q9Y520	[K].TPDLSNQNSSDQANEEWETASESSDFNER.[R]	Q9Y520 [1480-1508]	1xTMT6plex [N-Term]; 2xPhospho [T19(99.8); S21(99)]	Q9Y520 2xPhospho [T1498(99.8); S1500(99)]	12	1.24381e-4	Q9Y520	T1498	T	Q9Y520 | T1498	-0.33	0.849295869933228	-0.15	0.990810345111742	0.14	0.982328681271281
3102	Q9Y520	[K].TPDLSNQNSSDQANEEWETASESSDFNER.[R]	Q9Y520 [1480-1508]	1xTMT6plex [N-Term]; 2xPhospho [T19(99.8); S21(99)]	Q9Y520 2xPhospho [T1498(99.8); S1500(99)]	12	1.24381e-4	Q9Y520	S1500	S	Q9Y520 | S1500	-0.33	0.849295869933228	-0.15	0.990810345111742	0.14	0.982328681271281
3103	Q8WWI1	[K].ATLSSTSGLDLMSESGEGEISPQR.[E]	Q8WWI1 [1006-1029]	1xTMT6plex [N-Term]; 1xOxidation [M12]; 1xPhospho [S21(100)]	Q8WWI1 1xPhospho [S1026(100)]	76	2.4284e-12	Q8WWI1	S1026	S	Q8WWI1 | S1026	0.11	0.981220730762829	-0.01	0.999796476127219	-0.13	0.982089834811947
3104	P52926	[R].KQQQEPTGEPSPK.[R]	P52926 [34-46]	2xTMT6plex [K1; K13]; 1xTMT6plex [N-Term]; 1xPhospho [S11(100)]	P52926 1xPhospho [S44(100)]	6	5.60931e-5	P52926	S44	S	P52926 | S44	-0.1	0.997573514656064	0.05	0.996150297345862	-0.11	0.991067681883775
3105	Q9HAW4	[K].LSEPSLPIEDSQDLYNASPEPK.[T]	Q9HAW4 [829-850]	1xTMT6plex [N-Term]; 1xTMT6plex [K22]; 1xPhospho [S11(100)]	Q9HAW4 1xPhospho [S839(100)]	10	2.11848e-5	Q9HAW4	S839	S	Q9HAW4 | S839	-0.02	1	0.05	0.992351639318766	-0.02	0.999995032976495
3106	Q8N9T8	[K].YVDEENSDGETSNHR.[L]	Q8N9T8 [130-144]	1xTMT6plex [N-Term]; 1xPhospho [S7(100)]	Q8N9T8 1xPhospho [S136(100)]	6	1.17663e-7	Q8N9T8	S136	S	Q8N9T8 | S136	-0.27	0.840955445049468	-0.25	0.858305616929846	-0.24	0.965511465765538
3107	Q8IVF2	[R].DAHDVSPTSTDTEAQLTVER.[Q]	Q8IVF2 [289-308]	1xTMT6plex [N-Term]; 2xPhospho [S6(100); S9(88.3)]	Q8IVF2 2xPhospho [S294(100); S297(88.3)]	28	4.25513e-8	Q8IVF2	S294	S	Q8IVF2 | S294	-0.21	0.921190620565657	-0.01	0.999277145134958	-0.12	0.982328681271281
3107	Q8IVF2	[R].DAHDVSPTSTDTEAQLTVER.[Q]	Q8IVF2 [289-308]	1xTMT6plex [N-Term]; 2xPhospho [S6(100); S9(88.3)]	Q8IVF2 2xPhospho [S294(100); S297(88.3)]	28	4.25513e-8	Q8IVF2	S297	S	Q8IVF2 | S297	-0.21	0.921190620565657	-0.01	0.999277145134958	-0.12	0.982328681271281
3108	Q99638	[K].SPGPHSEEEDEAEPSTVPGTPPPK.[K]	Q99638 [336-359]	1xTMT6plex [N-Term]; 1xTMT6plex [K24]; 3xPhospho [S1(100); S6(100); T20(100)]	Q99638 3xPhospho [S336(100); S341(100); T355(100)]	12	0.0120413	Q99638	S336	S	Q99638 | S336	0.35	0.619453087472442	0.19	0.934684319642612	0.16	0.965511465765538
3108	Q99638	[K].SPGPHSEEEDEAEPSTVPGTPPPK.[K]	Q99638 [336-359]	1xTMT6plex [N-Term]; 1xTMT6plex [K24]; 3xPhospho [S1(100); S6(100); T20(100)]	Q99638 3xPhospho [S336(100); S341(100); T355(100)]	12	0.0120413	Q99638	S341	S	Q99638 | S341	0.35	0.619453087472442	0.19	0.934684319642612	0.16	0.965511465765538
3108	Q99638	[K].SPGPHSEEEDEAEPSTVPGTPPPK.[K]	Q99638 [336-359]	1xTMT6plex [N-Term]; 1xTMT6plex [K24]; 3xPhospho [S1(100); S6(100); T20(100)]	Q99638 3xPhospho [S336(100); S341(100); T355(100)]	12	0.0120413	Q99638	T355	T	Q99638 | T355	0.35	0.619453087472442	0.19	0.934684319642612	0.16	0.965511465765538
3109	O95817	[R].SSTPLHSPSPIR.[V]	O95817 [283-294]	1xTMT6plex [N-Term]; 3xPhospho [S7(100); S9(100); S/T]	O95817 3xPhospho [S289(100); S291(100); S/T]	10	0.0100654	O95817	S289	S	O95817 | S289	0	1	0.08	0.990810345111742	0.08	0.990670262120249
3109	O95817	[R].SSTPLHSPSPIR.[V]	O95817 [283-294]	1xTMT6plex [N-Term]; 3xPhospho [S7(100); S9(100); S/T]	O95817 3xPhospho [S289(100); S291(100); S/T]	10	0.0100654	O95817	S291	S	O95817 | S291	0	1	0.08	0.990810345111742	0.08	0.990670262120249
3110	Q9Y4B5	[R].DSDAESDAGKKESDGEESR.[L]	Q9Y4B5 [744-762]	1xTMT6plex [N-Term]; 2xTMT6plex [K10; K11]; 3xPhospho [S2(100); S6(100); S13(99.9)]	Q9Y4B5 3xPhospho [S745(100); S749(100); S756(99.9)]	6	0.0398875	Q9Y4B5	S745	S	Q9Y4B5 | S745	0.34	0.395960333447121	0.43	0.118070201268124	-0.02	0.999995032976495
3110	Q9Y4B5	[R].DSDAESDAGKKESDGEESR.[L]	Q9Y4B5 [744-762]	1xTMT6plex [N-Term]; 2xTMT6plex [K10; K11]; 3xPhospho [S2(100); S6(100); S13(99.9)]	Q9Y4B5 3xPhospho [S745(100); S749(100); S756(99.9)]	6	0.0398875	Q9Y4B5	S749	S	Q9Y4B5 | S749	0.34	0.395960333447121	0.43	0.118070201268124	-0.02	0.999995032976495
3110	Q9Y4B5	[R].DSDAESDAGKKESDGEESR.[L]	Q9Y4B5 [744-762]	1xTMT6plex [N-Term]; 2xTMT6plex [K10; K11]; 3xPhospho [S2(100); S6(100); S13(99.9)]	Q9Y4B5 3xPhospho [S745(100); S749(100); S756(99.9)]	6	0.0398875	Q9Y4B5	S756	S	Q9Y4B5 | S756	0.34	0.395960333447121	0.43	0.118070201268124	-0.02	0.999995032976495
3111	Q9Y608	[R].NSASATTPLSGNSSR.[R]	Q9Y608 [311-325]	1xTMT6plex [N-Term]; 1xPhospho [S14(95.4)]	Q9Y608 1xPhospho [S324(95.4)]	34	6.17446e-9	Q9Y608	S324	S	Q9Y608 | S324	0.11	0.984776323296718	0.13	0.983666117337321	0.22	0.847732863116152
3112	Q9NQS1	[R].EPGGWGAGASAPVEDDSDAETYGEENDEQGNYSK.[R]	Q9NQS1 [78-111]	1xTMT6plex [N-Term]; 1xTMT6plex [K34]; 1xPhospho [S17(90.2)]	Q9NQS1 1xPhospho [S94(90.2)]	7	3.12129e-6	Q9NQS1	S94	S	Q9NQS1 | S94	0.05	0.997573514656064	-0.03	0.999999999999998	0.28	0.765474238714435
3113	Q13148	[R].FGGNPGGFGNQGGFGNSR.[G]	Q13148 [276-293]	1xTMT6plex [N-Term]; 1xPhospho [S17(100)]	Q13148 1xPhospho [S292(100)]	6	5.19842e-11	Q13148	S292	S	Q13148 | S292	0.1	0.987403085657265	0.51	0.129103928391296	0.54	0.203151178489773
3114	Q9BRD0	[R].HDSPDPSPPR.[R]	Q9BRD0 [195-204]; [220-229]	1xTMT6plex [N-Term]; 2xPhospho [S3(100); S7(100)]	Q9BRD0 2xPhospho [S197(100); S201(100)]; 2xPhospho [S222(100); S226(100)]	20	9.22027e-5	Q9BRD0	S197	S	Q9BRD0 | S197	0.01	1	0.12	0.983666117337321	0.15	0.967902935095076
3114	Q9BRD0	[R].HDSPDPSPPR.[R]	Q9BRD0 [195-204]; [220-229]	1xTMT6plex [N-Term]; 2xPhospho [S3(100); S7(100)]	Q9BRD0 2xPhospho [S197(100); S201(100)]; 2xPhospho [S222(100); S226(100)]	20	9.22027e-5	Q9BRD0	S201	S	Q9BRD0 | S201	0.01	1	0.12	0.983666117337321	0.15	0.967902935095076
3114	Q9BRD0	[R].HDSPDPSPPR.[R]	Q9BRD0 [195-204]; [220-229]	1xTMT6plex [N-Term]; 2xPhospho [S3(100); S7(100)]	Q9BRD0 2xPhospho [S197(100); S201(100)]; 2xPhospho [S222(100); S226(100)]	20	9.22027e-5	;	S222	S	; | S222	0.01	1	0.12	0.983666117337321	0.15	0.967902935095076
3114	Q9BRD0	[R].HDSPDPSPPR.[R]	Q9BRD0 [195-204]; [220-229]	1xTMT6plex [N-Term]; 2xPhospho [S3(100); S7(100)]	Q9BRD0 2xPhospho [S197(100); S201(100)]; 2xPhospho [S222(100); S226(100)]	20	9.22027e-5	;	S226	S	; | S226	0.01	1	0.12	0.983666117337321	0.15	0.967902935095076
3116	O15027	[R].CSSMSSLSR.[E]	O15027 [2293-2301]	1xCarbamidomethyl [C1]; 1xTMT6plex [N-Term]; 2xPhospho [S3(99.6); S6(99.6)]	O15027 2xPhospho [S2295(99.6); S2298(99.6)]	6	0.192797	O15027	S2295	S	O15027 | S2295	-0.12	0.997121404011151	0.09	0.990441431997117	0.32	0.600374682783596
3116	O15027	[R].CSSMSSLSR.[E]	O15027 [2293-2301]	1xCarbamidomethyl [C1]; 1xTMT6plex [N-Term]; 2xPhospho [S3(99.6); S6(99.6)]	O15027 2xPhospho [S2295(99.6); S2298(99.6)]	6	0.192797	O15027	S2298	S	O15027 | S2298	-0.12	0.997121404011151	0.09	0.990441431997117	0.32	0.600374682783596
3117	P49116	[R].IQIISTDSAVASPQR.[I]	P49116 [8-22]	1xTMT6plex [N-Term]; 1xPhospho [S12(100)]	P49116 1xPhospho [S19(100)]	8	4.79459e-9	P49116	S19	S	P49116 | S19	-0.03	0.999823266932237	0.14	0.97865073738604	-0.21	0.973314633479878
3118	Q14839	[K].TPTPSTPGDTQPNTPAPVPPAEDGIK.[I]	Q14839 [1540-1565]	1xTMT6plex [N-Term]; 1xTMT6plex [K26]; 2xPhospho [S5(92); T6(92)]	Q14839 2xPhospho [S1544(92); T1545(92)]	22	3.19653e-6	Q14839	S1544	S	Q14839 | S1544	-0.06	0.999702576186624	-0.02	0.999277145134958	-0.26	0.808619191030232
3118	Q14839	[K].TPTPSTPGDTQPNTPAPVPPAEDGIK.[I]	Q14839 [1540-1565]	1xTMT6plex [N-Term]; 1xTMT6plex [K26]; 2xPhospho [S5(92); T6(92)]	Q14839 2xPhospho [S1544(92); T1545(92)]	22	3.19653e-6	Q14839	T1545	T	Q14839 | T1545	-0.06	0.999702576186624	-0.02	0.999277145134958	-0.26	0.808619191030232
3119	O95644	[R].SSRPASPCNK.[R]	O95644 [256-265]	1xTMT6plex [N-Term]; 1xCarbamidomethyl [C8]; 1xTMT6plex [K10]; 2xPhospho [S2(93.1); S6(100)]	O95644 2xPhospho [S257(93.1); S261(100)]	6	0.00247807	O95644	S257	S	O95644 | S257	0.1	0.981744618219907	0.08	0.990260536067692	0.2	0.925848253672835
3119	O95644	[R].SSRPASPCNK.[R]	O95644 [256-265]	1xTMT6plex [N-Term]; 1xCarbamidomethyl [C8]; 1xTMT6plex [K10]; 2xPhospho [S2(93.1); S6(100)]	O95644 2xPhospho [S257(93.1); S261(100)]	6	0.00247807	O95644	S261	S	O95644 | S261	0.1	0.981744618219907	0.08	0.990260536067692	0.2	0.925848253672835
3120	Q8TCG2	[R].SSSAELDR.[S]	Q8TCG2 [76-83]	1xTMT6plex [N-Term]; 2xPhospho [S2(96.2); S3(100)]	Q8TCG2 2xPhospho [S77(96.2); S78(100)]	6	9.08801e-4	Q8TCG2	S77	S	Q8TCG2 | S77	0.16	0.972566674988795	-0.09	0.990184739759108	-0.06	0.997916652464266
3120	Q8TCG2	[R].SSSAELDR.[S]	Q8TCG2 [76-83]	1xTMT6plex [N-Term]; 2xPhospho [S2(96.2); S3(100)]	Q8TCG2 2xPhospho [S77(96.2); S78(100)]	6	9.08801e-4	Q8TCG2	S78	S	Q8TCG2 | S78	0.16	0.972566674988795	-0.09	0.990184739759108	-0.06	0.997916652464266
3121	O60343	[R].SNSLASEK.[D]	O60343 [595-602]	1xTMT6plex [N-Term]; 1xTMT6plex [K8]; 1xPhospho [S3(95.5)]	O60343 1xPhospho [S597(95.5)]	18	0.0068329	O60343	S597	S	O60343 | S597	0.24	0.827514523541507	0.2	0.880625952123289	0.38	0.345143510816946
3122	Q9HAZ1	[R].SIEDDEEGHLICQSGDVLR.[A]	Q9HAZ1 [138-156]	1xTMT6plex [N-Term]; 1xCarbamidomethyl [C12]; 1xPhospho [S1(100)]	Q9HAZ1 1xPhospho [S138(100)]	6	3.59926e-7	Q9HAZ1	S138	S	Q9HAZ1 | S138	0.01	0.999702576186624	0.15	0.98354386414959	-0.11	0.999416111137158
3123	Q9Y2X7	[R].SQSDLDDQHDYDSVASDEDTDQEPLR.[S]	Q9Y2X7 [373-398]	1xTMT6plex [N-Term]; 3xPhospho [S13(100); S16(100); T20(100)]	Q9Y2X7 3xPhospho [S385(100); S388(100); T392(100)]	18	1.27327e-7	Q9Y2X7	S385	S	Q9Y2X7 | S385	0.14	0.966641081631577	0.04	0.999277145134958	-0.13	0.989688848714591
3123	Q9Y2X7	[R].SQSDLDDQHDYDSVASDEDTDQEPLR.[S]	Q9Y2X7 [373-398]	1xTMT6plex [N-Term]; 3xPhospho [S13(100); S16(100); T20(100)]	Q9Y2X7 3xPhospho [S385(100); S388(100); T392(100)]	18	1.27327e-7	Q9Y2X7	S388	S	Q9Y2X7 | S388	0.14	0.966641081631577	0.04	0.999277145134958	-0.13	0.989688848714591
3123	Q9Y2X7	[R].SQSDLDDQHDYDSVASDEDTDQEPLR.[S]	Q9Y2X7 [373-398]	1xTMT6plex [N-Term]; 3xPhospho [S13(100); S16(100); T20(100)]	Q9Y2X7 3xPhospho [S385(100); S388(100); T392(100)]	18	1.27327e-7	Q9Y2X7	T392	T	Q9Y2X7 | T392	0.14	0.966641081631577	0.04	0.999277145134958	-0.13	0.989688848714591
3124	Q9Y597	[K].LLDQCDLSTSR.[C]	Q9Y597 [595-605]	1xTMT6plex [N-Term]; 1xCarbamidomethyl [C5]; 1xPhospho [S10(99.5)]	Q9Y597 1xPhospho [S604(99.5)]	6	8.98704e-4	Q9Y597	S604	S	Q9Y597 | S604	-0.16	0.970974044633465	-0.21	0.90111607259486	-0.04	0.999995032976495
3125	P08559	[R].YHGHSMSDPGVSYR.[T]	P08559 [289-302]	1xTMT6plex [N-Term]; 2xPhospho [S5(99.7); S12(95)]	P08559 2xPhospho [S293(99.7); S300(95)]	49	0.0012263	P08559	S293	S	P08559 | S293	-0.4	0.112059607933749	-0.28	0.275821834279368	-0.3	0.522613365517924
3125	P08559	[R].YHGHSMSDPGVSYR.[T]	P08559 [289-302]	1xTMT6plex [N-Term]; 2xPhospho [S5(99.7); S12(95)]	P08559 2xPhospho [S293(99.7); S300(95)]	49	0.0012263	P08559	S300	S	P08559 | S300	-0.4	0.112059607933749	-0.28	0.275821834279368	-0.3	0.522613365517924
3126	O00161	[K].TTWGDGGENSPCNVVSK.[Q]	O00161 [101-117]	1xTMT6plex [N-Term]; 1xCarbamidomethyl [C12]; 1xTMT6plex [K17]; 1xPhospho [S10(100)]	O00161 1xPhospho [S110(100)]	18	9.40714e-6	O00161	S110	S	O00161 | S110	-0.23	0.846444939757218	0.04	0.999277145134958	0.05	0.998320259263878
3127	P78332	[K].KEESPPPPK.[V]	P78332 [888-896]	2xTMT6plex [K1; K9]; 1xTMT6plex [N-Term]; 1xPhospho [S4(100)]	P78332 1xPhospho [S891(100)]	5	0.0887032	P78332	S891	S	P78332 | S891	-0.07	0.997573514656064	0.07	0.990810345111742	-0.19	0.974529757225722
3128	Q9Y426	[R].ASPLSSDSPVK.[T]	Q9Y426 [434-444]	1xTMT6plex [N-Term]; 1xTMT6plex [K11]; 2xPhospho [S2(99.6); S8(94.2)]	Q9Y426 2xPhospho [S435(99.6); S441(94.2)]	10	0.0261556	Q9Y426	S435	S	Q9Y426 | S435	-0.25	0.834029880874064	-0.15	0.947458738021926	-0.37	0.505626225840727
3128	Q9Y426	[R].ASPLSSDSPVK.[T]	Q9Y426 [434-444]	1xTMT6plex [N-Term]; 1xTMT6plex [K11]; 2xPhospho [S2(99.6); S8(94.2)]	Q9Y426 2xPhospho [S435(99.6); S441(94.2)]	10	0.0261556	Q9Y426	S441	S	Q9Y426 | S441	-0.25	0.834029880874064	-0.15	0.947458738021926	-0.37	0.505626225840727
3129	Q8IYB3	[K].KAASPSPQSVR.[R]	Q8IYB3 [735-745]	1xTMT6plex [K1]; 1xTMT6plex [N-Term]; 3xPhospho [S4(100); S6(100); S9(100)]	Q8IYB3 3xPhospho [S738(100); S740(100); S743(100)]	6	0.00371546	Q8IYB3	S738	S	Q8IYB3 | S738	-0.24	0.924348988152993	-0.04	0.999277145134958	0.2	0.939133361270134
3129	Q8IYB3	[K].KAASPSPQSVR.[R]	Q8IYB3 [735-745]	1xTMT6plex [K1]; 1xTMT6plex [N-Term]; 3xPhospho [S4(100); S6(100); S9(100)]	Q8IYB3 3xPhospho [S738(100); S740(100); S743(100)]	6	0.00371546	Q8IYB3	S740	S	Q8IYB3 | S740	-0.24	0.924348988152993	-0.04	0.999277145134958	0.2	0.939133361270134
3129	Q8IYB3	[K].KAASPSPQSVR.[R]	Q8IYB3 [735-745]	1xTMT6plex [K1]; 1xTMT6plex [N-Term]; 3xPhospho [S4(100); S6(100); S9(100)]	Q8IYB3 3xPhospho [S738(100); S740(100); S743(100)]	6	0.00371546	Q8IYB3	S743	S	Q8IYB3 | S743	-0.24	0.924348988152993	-0.04	0.999277145134958	0.2	0.939133361270134
3130	P43243	[K].RSYSPDGK.[E]	P43243 [595-602]	1xTMT6plex [N-Term]; 1xTMT6plex [K8]; 2xPhospho [S2(99.9); S4(96.6)]	P43243 2xPhospho [S596(99.9); S598(96.6)]	20	0.00179675	P43243	S596	S	P43243 | S596	-0.09	0.984303214945594	-0.09	0.909028482313877	-0.17	0.920388288936565
3130	P43243	[K].RSYSPDGK.[E]	P43243 [595-602]	1xTMT6plex [N-Term]; 1xTMT6plex [K8]; 2xPhospho [S2(99.9); S4(96.6)]	P43243 2xPhospho [S596(99.9); S598(96.6)]	20	0.00179675	P43243	S598	S	P43243 | S598	-0.09	0.984303214945594	-0.09	0.909028482313877	-0.17	0.920388288936565
3131	Q9UHR5	[R].LGGDEDGYEEEEDENSRQSEDDDSETEKPEADDPK.[D]	Q9UHR5 [54-88]	1xTMT6plex [N-Term]; 2xTMT6plex [K28; K35]; 3xPhospho [S16(100); S19(100); S/T/Y]	Q9UHR5 3xPhospho [S69(100); S72(100); S/T/Y]	13	7.1116e-6	Q9UHR5	S69	S	Q9UHR5 | S69	0.07	0.997121404011151	0.09	0.98972723492265	0.17	0.965874881979035
3131	Q9UHR5	[R].LGGDEDGYEEEEDENSRQSEDDDSETEKPEADDPK.[D]	Q9UHR5 [54-88]	1xTMT6plex [N-Term]; 2xTMT6plex [K28; K35]; 3xPhospho [S16(100); S19(100); S/T/Y]	Q9UHR5 3xPhospho [S69(100); S72(100); S/T/Y]	13	7.1116e-6	Q9UHR5	S72	S	Q9UHR5 | S72	0.07	0.997121404011151	0.09	0.98972723492265	0.17	0.965874881979035
3132	Q92974	[R].EPALPLEPDSGGNTSPGVTANGEAR.[T]	Q92974 [682-706]	1xTMT6plex [N-Term]; 1xPhospho [S15(99.9)]	Q92974 1xPhospho [S696(99.9)]	8	8.98328e-8	Q92974	S696	S	Q92974 | S696	-0.26	0.961498620866146	-0.05	0.999277145134958	-0.54	0.456552193679085
3133	Q8TEW0	[R].FSPDSQYIDNR.[S]	Q8TEW0 [382-392]	1xTMT6plex [N-Term]; 1xPhospho [S2(100)]	Q8TEW0 1xPhospho [S383(100)]	22	3.11494e-4	Q8TEW0	S383	S	Q8TEW0 | S383	-0.01	1	-0.12	0.966977249506319	-0.11	0.990064735806437
3134	Q9UPN4	[R].SVSVVTGSEQK.[R]	Q9UPN4 [45-55]	1xTMT6plex [N-Term]; 1xTMT6plex [K11]; 1xPhospho [T6(96.3)]	Q9UPN4 1xPhospho [T50(96.3)]	14	5.10985e-5	Q9UPN4	T50	T	Q9UPN4 | T50	0.07	0.997573514656064	0.09	0.990184739759108	0.28	0.82210849518484
3136	Q8WUM9	[R].MDSYTSYCNAVSDLHSASEIDMSVK.[A]	Q8WUM9 [461-485]	1xTMT6plex [N-Term]; 1xCarbamidomethyl [C8]; 1xOxidation [M]; 1xTMT6plex [K25]; 2xPhospho [Y4(87.9); T/S/Y]	Q8WUM9 2xPhospho [Y464(87.9); T/S/Y]	17	0.00734645	Q8WUM9	Y464	Y	Q8WUM9 | Y464	-0.51	0.197303421507143	0.08	0.988688571954151	-0.23	0.971929789124609
3137	Q14160	[R].SEACPCQPDSGSPLPAEEEK.[R]	Q14160 [493-512]	1xTMT6plex [N-Term]; 2xCarbamidomethyl [C4; C6]; 1xTMT6plex [K20]; 1xPhospho [S12(100)]	Q14160 1xPhospho [S504(100)]	10	4.55258e-8	Q14160	S504	S	Q14160 | S504	-0.2	0.920346492172127	-0.1	0.983666117337321	-0.09	0.990172316352777
3138	Q1KMD3	[R].EEDEPEERSGDETPGSEVPGDK.[A]	Q1KMD3 [153-174]	1xTMT6plex [N-Term]; 1xTMT6plex [K22]; 3xPhospho [S9(100); T13(100); S16(100)]	Q1KMD3 3xPhospho [S161(100); T165(100); S168(100)]	18	0.00283902	Q1KMD3	S161	S	Q1KMD3 | S161	-0.1	0.991670210549081	-0.23	0.868491961741377	-0.19	0.965511465765538
3138	Q1KMD3	[R].EEDEPEERSGDETPGSEVPGDK.[A]	Q1KMD3 [153-174]	1xTMT6plex [N-Term]; 1xTMT6plex [K22]; 3xPhospho [S9(100); T13(100); S16(100)]	Q1KMD3 3xPhospho [S161(100); T165(100); S168(100)]	18	0.00283902	Q1KMD3	T165	T	Q1KMD3 | T165	-0.1	0.991670210549081	-0.23	0.868491961741377	-0.19	0.965511465765538
3138	Q1KMD3	[R].EEDEPEERSGDETPGSEVPGDK.[A]	Q1KMD3 [153-174]	1xTMT6plex [N-Term]; 1xTMT6plex [K22]; 3xPhospho [S9(100); T13(100); S16(100)]	Q1KMD3 3xPhospho [S161(100); T165(100); S168(100)]	18	0.00283902	Q1KMD3	S168	S	Q1KMD3 | S168	-0.1	0.991670210549081	-0.23	0.868491961741377	-0.19	0.965511465765538
3139	Q05D32	[R].KASQQSNQIQTQR.[T]	Q05D32 [7-19]	1xTMT6plex [K1]; 1xTMT6plex [N-Term]; 1xPhospho [S3(100)]	Q05D32 1xPhospho [S9(100)]	6	8.06304e-5	Q05D32	S9	S	Q05D32 | S9	0	1	0.07	0.990441431997117	0.22	0.892226813966317
3140	Q9UJM3	[R].EPLSPSNSRTPSPK.[S]	Q9UJM3 [323-336]	1xTMT6plex [N-Term]; 1xTMT6plex [K14]; 3xPhospho [S6(90.4); S8(91.3); S12(91.4)]	Q9UJM3 3xPhospho [S328(90.4); S330(91.3); S334(91.4)]	12	0.0121418	Q9UJM3	S328	S	Q9UJM3 | S328	0.04	0.999811955544829	0.11	0.988688571954151	0.06	0.996361566886197
3140	Q9UJM3	[R].EPLSPSNSRTPSPK.[S]	Q9UJM3 [323-336]	1xTMT6plex [N-Term]; 1xTMT6plex [K14]; 3xPhospho [S6(90.4); S8(91.3); S12(91.4)]	Q9UJM3 3xPhospho [S328(90.4); S330(91.3); S334(91.4)]	12	0.0121418	Q9UJM3	S330	S	Q9UJM3 | S330	0.04	0.999811955544829	0.11	0.988688571954151	0.06	0.996361566886197
3140	Q9UJM3	[R].EPLSPSNSRTPSPK.[S]	Q9UJM3 [323-336]	1xTMT6plex [N-Term]; 1xTMT6plex [K14]; 3xPhospho [S6(90.4); S8(91.3); S12(91.4)]	Q9UJM3 3xPhospho [S328(90.4); S330(91.3); S334(91.4)]	12	0.0121418	Q9UJM3	S334	S	Q9UJM3 | S334	0.04	0.999811955544829	0.11	0.988688571954151	0.06	0.996361566886197
3141	P51178	[K].LGGLLPPGGEGGPEATVVSDEDEAAEMEDEAVR.[S]	P51178 [442-474]	1xTMT6plex [N-Term]; 1xPhospho [S19(99.8)]	P51178 1xPhospho [S460(99.8)]	3	2.77721e-6	P51178	S460	S	P51178 | S460	-0.12	0.999702576186624	0.07	0.985691228099467	-0.01	0.999995032976495
3142	O75494	[R].NVYSSSR.[Y]	O75494 [103-109]	1xTMT6plex [N-Term]; 1xPhospho [S4(79.9)]	O75494 1xPhospho [S106(79.9)]	9	0.168123	O75494	S106	S	O75494 | S106	-0.09	0.997573514656064	0.16	0.97225438184956	0.07	0.995009667369725
3143	Q13469	[K].SLSPSLLGYQQPALMAAPLSLADAHR.[S]	Q13469 [757-782]	1xTMT6plex [N-Term]; 2xPhospho [S1(99.9); S3(99.2)]	Q13469 2xPhospho [S757(99.9); S759(99.2)]	6	8.68783e-10	Q13469	S757	S	Q13469 | S757	-0.12	1	0.02	0.999277145134958	-0.04	0.999995032976495
3143	Q13469	[K].SLSPSLLGYQQPALMAAPLSLADAHR.[S]	Q13469 [757-782]	1xTMT6plex [N-Term]; 2xPhospho [S1(99.9); S3(99.2)]	Q13469 2xPhospho [S757(99.9); S759(99.2)]	6	8.68783e-10	Q13469	S759	S	Q13469 | S759	-0.12	1	0.02	0.999277145134958	-0.04	0.999995032976495
3144	Q96T23	[K].STLESEKPGSPEAAETSPPSNIIDHCEK.[L]	Q96T23 [613-640]	1xTMT6plex [N-Term]; 2xTMT6plex [K7; K28]; 1xCarbamidomethyl [C26]; 2xPhospho [S10(100); T16(91.4)]	Q96T23 2xPhospho [S622(100); T628(91.4)]	28	8.71235e-5	Q96T23	S622	S	Q96T23 | S622	-0.25	0.716243354746795	-0.13	0.958837516625292	-0.17	0.910192416576802
3144	Q96T23	[K].STLESEKPGSPEAAETSPPSNIIDHCEK.[L]	Q96T23 [613-640]	1xTMT6plex [N-Term]; 2xTMT6plex [K7; K28]; 1xCarbamidomethyl [C26]; 2xPhospho [S10(100); T16(91.4)]	Q96T23 2xPhospho [S622(100); T628(91.4)]	28	8.71235e-5	Q96T23	T628	T	Q96T23 | T628	-0.25	0.716243354746795	-0.13	0.958837516625292	-0.17	0.910192416576802
3145	Q96T23	[K].KYSDDDEEEESEENSR.[D]	Q96T23 [1170-1185]	1xTMT6plex [K1]; 1xTMT6plex [N-Term]; 1xPhospho [S3(90.3)]	Q96T23 1xPhospho [S1172(90.3)]	6	3.79089e-5	Q96T23	S1172	S	Q96T23 | S1172	0	0.999811955544829	0.04	0.994658423346394	-0.12	0.995009667369725
3146	O95793	[K].VTFFEPGSGDENGTSNK.[E]	O95793 [383-399]	1xTMT6plex [N-Term]; 1xTMT6plex [K17]; 1xPhospho [S8(99.9)]	O95793 1xPhospho [S390(99.9)]	6	0.00161226	O95793	S390	S	O95793 | S390	0.03	0.999702576186624	0.24	0.821086298858687	0.34	0.649179892093355
3147	Q6ZS17	[K].RFSTYSQSPPDTPSLR.[E]	Q6ZS17 [344-359]	1xTMT6plex [N-Term]; 2xPhospho [S8(98.8); S/T/Y]	Q6ZS17 2xPhospho [S351(98.8); S/T/Y]	10	8.52254e-4	Q6ZS17	S351	S	Q6ZS17 | S351	0.3	0.803181516605994	0.6	0.0151927209882933	0.42	0.365619595027054
3148	Q9UQ35	[R].SLSYSPVER.[R]	Q9UQ35 [2690-2698]	1xTMT6plex [N-Term]; 2xPhospho [S3(99.8); S5(95.5)]	Q9UQ35 2xPhospho [S2692(99.8); S2694(95.5)]	15	0.0107496	Q9UQ35	S2692	S	Q9UQ35 | S2692	-0.23	0.808949517000174	-0.06	0.990810345111742	-0.2	0.860866470990695
3148	Q9UQ35	[R].SLSYSPVER.[R]	Q9UQ35 [2690-2698]	1xTMT6plex [N-Term]; 2xPhospho [S3(99.8); S5(95.5)]	Q9UQ35 2xPhospho [S2692(99.8); S2694(95.5)]	15	0.0107496	Q9UQ35	S2694	S	Q9UQ35 | S2694	-0.23	0.808949517000174	-0.06	0.990810345111742	-0.2	0.860866470990695
3149	P29323	[R].FLEDDTSDPTYTSALGGK.[I]	P29323 [770-787]	1xTMT6plex [N-Term]; 1xTMT6plex [K18]; 1xPhospho [Y11(99.7)]	P29323 1xPhospho [Y780(99.7)]	16	5.20182e-5	P29323	Y780	Y	P29323 | Y780	0.05	0.99940088207978806	-0.18	0.95444922506941	-0.18	0.906200250266377
3150	Q9UQ35	[R].SLTRSPPAIR.[R]	Q9UQ35 [2067-2076]	1xTMT6plex [N-Term]; 2xPhospho [S5(92.2); S/T]	Q9UQ35 2xPhospho [S2071(92.2); S/T]	8	0.0130572	Q9UQ35	S2071	S	Q9UQ35 | S2071	0.25	0.78787546840281	0.18	0.924471578523032	-0.24	0.813535703710539
3151	Q5QJE6	[K].ESYTEEIVSEAESHVSGISR.[I]	Q5QJE6 [133-152]	1xTMT6plex [N-Term]; 3xPhospho [S9(100); S13(100); S16(99.1)]	Q5QJE6 3xPhospho [S141(100); S145(100); S148(99.1)]	20	5.07882e-6	Q5QJE6	S141	S	Q5QJE6 | S141	-0.01	1	-0.23	0.73902808665292	-0.11	0.981647957006116
3151	Q5QJE6	[K].ESYTEEIVSEAESHVSGISR.[I]	Q5QJE6 [133-152]	1xTMT6plex [N-Term]; 3xPhospho [S9(100); S13(100); S16(99.1)]	Q5QJE6 3xPhospho [S141(100); S145(100); S148(99.1)]	20	5.07882e-6	Q5QJE6	S145	S	Q5QJE6 | S145	-0.01	1	-0.23	0.73902808665292	-0.11	0.981647957006116
3151	Q5QJE6	[K].ESYTEEIVSEAESHVSGISR.[I]	Q5QJE6 [133-152]	1xTMT6plex [N-Term]; 3xPhospho [S9(100); S13(100); S16(99.1)]	Q5QJE6 3xPhospho [S141(100); S145(100); S148(99.1)]	20	5.07882e-6	Q5QJE6	S148	S	Q5QJE6 | S148	-0.01	1	-0.23	0.73902808665292	-0.11	0.981647957006116
3152	O60763	[K].DLGHPVEEEDELESGDQEDEDDESEDPGK.[D]	O60763 [929-957]	1xTMT6plex [N-Term]; 1xDeamidated [Q17]; 1xTMT6plex [K29]; 2xPhospho [S14(100); S24(100)]	O60763 2xPhospho [S942(100); S952(100)]	5	1.55495e-9	O60763	S942	S	O60763 | S942	-0.05	1	0.16	0.946809026922	0.3	0.756002470706237
3152	O60763	[K].DLGHPVEEEDELESGDQEDEDDESEDPGK.[D]	O60763 [929-957]	1xTMT6plex [N-Term]; 1xDeamidated [Q17]; 1xTMT6plex [K29]; 2xPhospho [S14(100); S24(100)]	O60763 2xPhospho [S942(100); S952(100)]	5	1.55495e-9	O60763	S952	S	O60763 | S952	-0.05	1	0.16	0.946809026922	0.3	0.756002470706237
3153	Q96QT4	[R].RPSTEDTHEVDSK.[A]	Q96QT4 [1502-1514]	1xTMT6plex [N-Term]; 1xTMT6plex [K13]; 2xPhospho [S3(92.9); S12(100)]	Q96QT4 2xPhospho [S1504(92.9); S1513(100)]	6	2.61509e-4	Q96QT4	S1504	S	Q96QT4 | S1504	-0.13	0.984776323296718	-0.09	0.990620139986037	-0.22	0.911309349804559
3153	Q96QT4	[R].RPSTEDTHEVDSK.[A]	Q96QT4 [1502-1514]	1xTMT6plex [N-Term]; 1xTMT6plex [K13]; 2xPhospho [S3(92.9); S12(100)]	Q96QT4 2xPhospho [S1504(92.9); S1513(100)]	6	2.61509e-4	Q96QT4	S1513	S	Q96QT4 | S1513	-0.13	0.984776323296718	-0.09	0.990620139986037	-0.22	0.911309349804559
3154	Q9ULU4	[K].STSPASEK.[A]	Q9ULU4 [650-657]	1xTMT6plex [N-Term]; 1xTMT6plex [K8]; 2xPhospho [S3(100); S6(100)]	Q9ULU4 2xPhospho [S652(100); S655(100)]	8	0.00668074	Q9ULU4	S652	S	Q9ULU4 | S652	-0.23	0.806137493568538	-0.14	0.90669623194927	-0.14	0.965511465765538
3154	Q9ULU4	[K].STSPASEK.[A]	Q9ULU4 [650-657]	1xTMT6plex [N-Term]; 1xTMT6plex [K8]; 2xPhospho [S3(100); S6(100)]	Q9ULU4 2xPhospho [S652(100); S655(100)]	8	0.00668074	Q9ULU4	S655	S	Q9ULU4 | S655	-0.23	0.806137493568538	-0.14	0.90669623194927	-0.14	0.965511465765538
3155	P11388	[K].FTMDLDSDEDFSDFDEK.[T]	P11388 [1326-1342]	1xTMT6plex [N-Term]; 1xOxidation [M3]; 1xTMT6plex [K17]; 2xPhospho [S7(100); S12(100)]	P11388 2xPhospho [S1332(100); S1337(100)]	6	2.80531e-6	P11388	S1332	S	P11388 | S1332	0.08	0.997573514656064	0.09	0.985691228099467	-0.24	0.904790568955831
3155	P11388	[K].FTMDLDSDEDFSDFDEK.[T]	P11388 [1326-1342]	1xTMT6plex [N-Term]; 1xOxidation [M3]; 1xTMT6plex [K17]; 2xPhospho [S7(100); S12(100)]	P11388 2xPhospho [S1332(100); S1337(100)]	6	2.80531e-6	P11388	S1337	S	P11388 | S1337	0.08	0.997573514656064	0.09	0.985691228099467	-0.24	0.904790568955831
3156	P55201	[K].QSPSPSEVSQSPGR.[E]	P55201 [74-87]	1xTMT6plex [N-Term]; 1xPhospho [S11(100)]	P55201 1xPhospho [S84(100)]	6	3.59384e-4	P55201	S84	S	P55201 | S84	-0.17	0.997573514656064	0.02	0.999277145134958	-0.39	0.777114229819721
3157	Q49AR2	[R].ALYGNLDLQVYAAESPPS.[-]	Q49AR2 [425-442]	1xTMT6plex [N-Term]; 1xPhospho [S15(99.8)]	Q49AR2 1xPhospho [S439(99.8)]	6	1.35554e-6	Q49AR2	S439	S	Q49AR2 | S439	-0.11	0.997573514656064	-0.2	0.9777185083956	0.14	0.988938106843428
3159	Q9Y3P9	[R].QGDETPSTNNGSDDEK.[T]	Q9Y3P9 [31-46]	1xTMT6plex [N-Term]; 1xTMT6plex [K16]; 1xPhospho [S12(100)]	Q9Y3P9 1xPhospho [S42(100)]	18	1.23309e-6	Q9Y3P9	S42	S	Q9Y3P9 | S42	0.15	0.940745722168831	0.25	0.664186954647264	0.15	0.965511465765538
3160	Q9HAW4	[K].SLSSDSTLLLFK.[D]	Q9HAW4 [718-729]	1xTMT6plex [N-Term]; 1xTMT6plex [K12]; 2xPhospho [S6(90.4); T7(100)]	Q9HAW4 2xPhospho [S723(90.4); T724(100)]	18	0.0153933	Q9HAW4	S723	S	Q9HAW4 | S723	-0.19	0.881034657364333	-0.26	0.418829306931021	0.49	0.105854727983039
3160	Q9HAW4	[K].SLSSDSTLLLFK.[D]	Q9HAW4 [718-729]	1xTMT6plex [N-Term]; 1xTMT6plex [K12]; 2xPhospho [S6(90.4); T7(100)]	Q9HAW4 2xPhospho [S723(90.4); T724(100)]	18	0.0153933	Q9HAW4	T724	T	Q9HAW4 | T724	-0.19	0.881034657364333	-0.26	0.418829306931021	0.49	0.105854727983039
3161	O43150	[R].LLHEDLDESDDDMDEK.[L]	O43150 [693-708]	1xTMT6plex [N-Term]; 1xTMT6plex [K16]; 1xPhospho [S9(100)]	O43150 1xPhospho [S701(100)]	20	4.31405e-8	O43150	S701	S	O43150 | S701	0.06	0.997573514656064	0.11	0.986173215628987	0.25	0.76963491311543
3162	O60341	[K].LPPPPPQAPPEEENESEPEEPSGVEGAAFQSR.[L]	O60341 [151-182]	1xTMT6plex [N-Term]; 1xPhospho [S16(100)]	O60341 1xPhospho [S166(100)]	18	3.95904e-7	O60341	S166	S	O60341 | S166	-0.01	0.999780004829426	-0.15	0.983666117337321	-0.08	0.995009667369725
3163	O60504	[R].LCDDGPQLPTSPR.[L]	O60504 [520-532]	1xTMT6plex [N-Term]; 1xCarbamidomethyl [C2]; 1xPhospho [S11(95.1)]	O60504 1xPhospho [S530(95.1)]	18	4.91186e-4	O60504	S530	S	O60504 | S530	0.09	0.98678375844519	0.13	0.970829128498455	0.07	0.995009667369725
3164	Q92598	[K].NVQQDNSEAGTQPQVQTDAQQTSQSPPSPELTSEENK.[I]	Q92598 [530-566]	1xTMT6plex [N-Term]; 1xTMT6plex [K37]; 2xPhospho [S25(88.5); S28(88.5)]	Q92598 2xPhospho [S554(88.5); S557(88.5)]	9	5.21822e-7	Q92598	S554	S	Q92598 | S554	-0.18	0.984556717850931	0.08	0.990620139986037	0.17	0.960730329334359
3164	Q92598	[K].NVQQDNSEAGTQPQVQTDAQQTSQSPPSPELTSEENK.[I]	Q92598 [530-566]	1xTMT6plex [N-Term]; 1xTMT6plex [K37]; 2xPhospho [S25(88.5); S28(88.5)]	Q92598 2xPhospho [S554(88.5); S557(88.5)]	9	5.21822e-7	Q92598	S557	S	Q92598 | S557	-0.18	0.984556717850931	0.08	0.990620139986037	0.17	0.960730329334359
3165	Q9UJV9	[R].TDEVPAGGSRSEAEDEDDEDYVPYVPLR.[Q]	Q9UJV9 [13-40]	1xTMT6plex [N-Term]; 2xPhospho [S9(100); S11(100)]	Q9UJV9 2xPhospho [S21(100); S23(100)]	24	1.49825e-8	Q9UJV9	S21	S	Q9UJV9 | S21	0.06	0.997280076145569	0.02	0.99969203049252	-0.14	0.987626403415471
3165	Q9UJV9	[R].TDEVPAGGSRSEAEDEDDEDYVPYVPLR.[Q]	Q9UJV9 [13-40]	1xTMT6plex [N-Term]; 2xPhospho [S9(100); S11(100)]	Q9UJV9 2xPhospho [S21(100); S23(100)]	24	1.49825e-8	Q9UJV9	S23	S	Q9UJV9 | S23	0.06	0.997280076145569	0.02	0.99969203049252	-0.14	0.987626403415471
3166	Q9Y446	[R].FQSSHR.[S]	Q9Y446 [254-259]	1xTMT6plex [N-Term]; 2xPhospho [S3(100); S4(100)]	Q9Y446 2xPhospho [S256(100); S257(100)]	5	0.117612	Q9Y446	S256	S	Q9Y446 | S256	0.67	2.6472389691809e-4	0.46	0.0733325763127405	0.64	0.00641739491530653
3166	Q9Y446	[R].FQSSHR.[S]	Q9Y446 [254-259]	1xTMT6plex [N-Term]; 2xPhospho [S3(100); S4(100)]	Q9Y446 2xPhospho [S256(100); S257(100)]	5	0.117612	Q9Y446	S257	S	Q9Y446 | S257	0.67	2.6472389691809e-4	0.46	0.0733325763127405	0.64	0.00641739491530653
3167	Q9ULU4	[K].TPPSTTVGSHSPPETPVLTR.[S]	Q9ULU4 [746-765]	1xTMT6plex [N-Term]; 2xPhospho [T1(100); S11(92.4)]	Q9ULU4 2xPhospho [T746(100); S756(92.4)]	10	6.64893e-4	Q9ULU4	T746	T	Q9ULU4 | T746	-0.08	0.999811955544829	0.16	0.937897086314119	-0.11	0.995009667369725
3167	Q9ULU4	[K].TPPSTTVGSHSPPETPVLTR.[S]	Q9ULU4 [746-765]	1xTMT6plex [N-Term]; 2xPhospho [T1(100); S11(92.4)]	Q9ULU4 2xPhospho [T746(100); S756(92.4)]	10	6.64893e-4	Q9ULU4	S756	S	Q9ULU4 | S756	-0.08	0.999811955544829	0.16	0.937897086314119	-0.11	0.995009667369725
3168	P08621	[R].GGGGGQDNGLEGLGNDSR.[D]	P08621 [394-411]	1xTMT6plex [N-Term]; 1xPhospho [S17(100)]	P08621 1xPhospho [S410(100)]	34	5.15486e-9	P08621	S410	S	P08621 | S410	-0.09	0.98678375844519	-0.05	0.986173215628987	0.08	0.991067681883775
3169	O14976	[K].ESESALMEDRDESEVSDEGGSPISSEGQEPR.[A]	O14976 [814-844]	1xTMT6plex [N-Term]; 1xPhospho [S16(86.7)]	O14976 1xPhospho [S829(86.7)]	3	1.54171e-5	O14976	S829	S	O14976 | S829	-0.22	0.972566674988795	-0.11	0.994658423346394	0.02	0.999995032976495
3170	Q96T23	[R].IESDEEEDFENVGK.[V]	Q96T23 [1343-1356]	1xTMT6plex [N-Term]; 1xTMT6plex [K14]; 1xPhospho [S3(100)]	Q96T23 1xPhospho [S1345(100)]	24	3.1934e-4	Q96T23	S1345	S	Q96T23 | S1345	-0.17	0.977050001556565	-0.04	0.983666117337321	-0.21	0.858355957429915
3171	O95613	[R].LAAAASPHSGGR.[A]	O95613 [3269-3280]	1xTMT6plex [N-Term]; 1xPhospho [S6(100)]	O95613 1xPhospho [S3274(100)]	10	4.09866e-4	O95613	S3274	S	O95613 | S3274	-0.36	0.666496911798971	-0.02	0.999999999999998	-0.21	0.973314633479878
3172	Q9P0P8	[K].VDEEDSDEESHHDEMSEQEEELEDDPTVVK.[N]	Q9P0P8 [101-130]	1xTMT6plex [N-Term]; 1xDeamidated [Q18]; 1xTMT6plex [K30]; 2xPhospho [S10(86.1); S16(99.9)]	Q9P0P8 2xPhospho [S110(86.1); S116(99.9)]	4	3.55913e-5	Q9P0P8	S110	S	Q9P0P8 | S110	-0.14	0.984969976246086	-0.55	0.17384447443194	-0.45	0.531302778701657
3172	Q9P0P8	[K].VDEEDSDEESHHDEMSEQEEELEDDPTVVK.[N]	Q9P0P8 [101-130]	1xTMT6plex [N-Term]; 1xDeamidated [Q18]; 1xTMT6plex [K30]; 2xPhospho [S10(86.1); S16(99.9)]	Q9P0P8 2xPhospho [S110(86.1); S116(99.9)]	4	3.55913e-5	Q9P0P8	S116	S	Q9P0P8 | S116	-0.14	0.984969976246086	-0.55	0.17384447443194	-0.45	0.531302778701657
3173	Q9UGV2	[R].THSTSSSLGSGESPFSR.[S]	Q9UGV2 [329-345]	1xTMT6plex [N-Term]; 2xPhospho [S6(91.4); S/T]	Q9UGV2 2xPhospho [S334(91.4); S/T]	18	7.08253e-5	Q9UGV2	S334	S	Q9UGV2 | S334	-0.21	0.895701460263812	-0.19	0.880625952123289	-0.05	0.999429811391863
3175	Q86V48	[R].TQSSLTVSEVLTR.[R]	Q86V48 [993-1005]	1xTMT6plex [N-Term]; 1xPhospho [T1(92.9)]	Q86V48 1xPhospho [T993(92.9)]	8	1.89771e-6	Q86V48	T993	T	Q86V48 | T993	-0.09	0.999702576186624	-0.04	0.999277145134958	-0.15	0.977703009202338
3176	P38159	[R].DSYSSSRSDLYSSGR.[D]	P38159 [325-339]	1xTMT6plex [N-Term]; 2xPhospho [S6(89.2); S8(99.6)]	P38159 2xPhospho [S330(89.2); S332(99.6)]	12	0.0180028	P38159	S330	S	P38159 | S330	-0.09	0.997573514656064	-0.03	0.998905490258195	-0.25	0.88912452125653
3176	P38159	[R].DSYSSSRSDLYSSGR.[D]	P38159 [325-339]	1xTMT6plex [N-Term]; 2xPhospho [S6(89.2); S8(99.6)]	P38159 2xPhospho [S330(89.2); S332(99.6)]	12	0.0180028	P38159	S332	S	P38159 | S332	-0.09	0.997573514656064	-0.03	0.998905490258195	-0.25	0.88912452125653
3177	Q9UQ35	[R].QSHSGSISPYPK.[V]	Q9UQ35 [987-998]	1xDeamidated [Q1]; 1xTMT6plex [N-Term]; 1xTMT6plex [K12]; 2xPhospho [S6(100); S8(100)]	Q9UQ35 2xPhospho [S992(100); S994(100)]	3	0.00406081	Q9UQ35	S992	S	Q9UQ35 | S992	-0.19	0.961498620866146	-0.11	0.972509936249336	-0.09	0.999995032976495
3177	Q9UQ35	[R].QSHSGSISPYPK.[V]	Q9UQ35 [987-998]	1xDeamidated [Q1]; 1xTMT6plex [N-Term]; 1xTMT6plex [K12]; 2xPhospho [S6(100); S8(100)]	Q9UQ35 2xPhospho [S992(100); S994(100)]	3	0.00406081	Q9UQ35	S994	S	Q9UQ35 | S994	-0.19	0.961498620866146	-0.11	0.972509936249336	-0.09	0.999995032976495
3178	Q9Y2K2	[K].TWCGSPPYAAPELFEGK.[E]	Q9Y2K2 [221-237]	1xTMT6plex [N-Term]; 1xCarbamidomethyl [C3]; 1xTMT6plex [K17]; 1xPhospho [T1(99.6)]	Q9Y2K2 1xPhospho [T221(99.6)]	12	3.32295e-5	Q9Y2K2	T221	T	Q9Y2K2 | T221	-0.12	0.98957292928974006	0.04	0.999277145134958	-0.09	0.994441409378084
3179	Q66K14	[R].KASVVDPSTESSPAPQEGSEQPASPASPLSSR.[Q]	Q66K14 [409-440]	1xTMT6plex [K1]; 1xTMT6plex [N-Term]; 1xDeamidated [Q]; 2xPhospho [S3(100); S27(99.8)]	Q66K14 2xPhospho [S411(100); S435(99.8)]	11	7.79966e-7	Q66K14	S411	S	Q66K14 | S411	0.02	0.999702576186624	0.18	0.933227797011424	0.28	0.74410160974313
3179	Q66K14	[R].KASVVDPSTESSPAPQEGSEQPASPASPLSSR.[Q]	Q66K14 [409-440]	1xTMT6plex [K1]; 1xTMT6plex [N-Term]; 1xDeamidated [Q]; 2xPhospho [S3(100); S27(99.8)]	Q66K14 2xPhospho [S411(100); S435(99.8)]	11	7.79966e-7	Q66K14	S435	S	Q66K14 | S435	0.02	0.999702576186624	0.18	0.933227797011424	0.28	0.74410160974313
3180	P43243	[R].RDSFDDRGPSLNPVLDYDHGSR.[S]	P43243 [186-207]	1xTMT6plex [N-Term]; 2xPhospho [S3(100); S21(88)]	P43243 2xPhospho [S188(100); S206(88)]	6	0.00634914	P43243	S188	S	P43243 | S188	-0.13	0.991670210549081	-0.43	0.357109574685036	0.27	0.824056873722516
3180	P43243	[R].RDSFDDRGPSLNPVLDYDHGSR.[S]	P43243 [186-207]	1xTMT6plex [N-Term]; 2xPhospho [S3(100); S21(88)]	P43243 2xPhospho [S188(100); S206(88)]	6	0.00634914	P43243	S206	S	P43243 | S206	-0.13	0.991670210549081	-0.43	0.357109574685036	0.27	0.824056873722516
3181	P29375	[R].VVSSVSSSPR.[Q]	P29375 [1324-1333]	1xTMT6plex [N-Term]; 1xPhospho [S8(93)]	P29375 1xPhospho [S1331(93)]	10	0.00854509	P29375	S1331	S	P29375 | S1331	-0.12	0.988653864097227	-0.44	0.0713330849105397	-1.03	1.80366974457237e-6
3182	O75533	[K].TERDTPGHGSGWAETPR.[T]	O75533 [299-315]	1xTMT6plex [N-Term]; 2xPhospho [T5(89.8); T15(100)]	O75533 2xPhospho [T303(89.8); T313(100)]	14	2.6438e-4	O75533	T303	T	O75533 | T303	-0.13	0.991670210549081	-0.26	0.937323007470156	-0.05	0.999995032976495
3182	O75533	[K].TERDTPGHGSGWAETPR.[T]	O75533 [299-315]	1xTMT6plex [N-Term]; 2xPhospho [T5(89.8); T15(100)]	O75533 2xPhospho [T303(89.8); T313(100)]	14	2.6438e-4	O75533	T313	T	O75533 | T313	-0.13	0.991670210549081	-0.26	0.937323007470156	-0.05	0.999995032976495
3183	Q9UKA4	[R].EDSGLFSPIR.[S]	Q9UKA4 [442-451]	1xTMT6plex [N-Term]; 1xPhospho [S7(100)]	Q9UKA4 1xPhospho [S448(100)]	8	0.0141395	Q9UKA4	S448	S	Q9UKA4 | S448	0.12	0.978675323319279	0.04	0.994658423346394	-0.19	0.978070641975246
3184	Q5VZ89	[K].MWVAVASAYSYSDDEEETNR.[D]	Q5VZ89 [1376-1395]	1xOxidation [M1]; 1xTMT6plex [N-Term]; 1xPhospho [S12(99.7)]	Q5VZ89 1xPhospho [S1387(99.7)]	8	3.53094e-8	Q5VZ89	S1387	S	Q5VZ89 | S1387	-0.41	0.881034657364333	-0.35	0.888198961752088	-0.05	0.999995032976495
3185	P49006	[K].SNGDLSPK.[G]	P49006 [36-43]	1xTMT6plex [N-Term]; 1xDeamidated [N2]; 1xTMT6plex [K8]; 1xPhospho [S1(100)]	P49006 1xPhospho [S36(100)]	9	0.00196153	P49006	S36	S	P49006 | S36	-0.04	0.997573514656064	0	0.999277145134958	0.14	0.974529757225722
3186	O96028	[K].SSSPSASLTENEVSDSPGDEPSESPYESADETQTEVSVSSK.[K]	O96028 [616-656]	1xTMT6plex [N-Term]; 2xDeamidated [N11; Q33]; 1xTMT6plex [K41]; 1xPhospho [S28(89.9)]	O96028 1xPhospho [S643(89.9)]	3	2.08645e-8	O96028	S643	S	O96028 | S643	-0.02	1	-0.42	0.815740318395368	-0.24	0.972546717703613
3187	O75044	[K].TNATSPGVNSSTSPQSTDK.[S]	O75044 [1049-1067]	1xTMT6plex [N-Term]; 1xTMT6plex [K19]; 1xPhospho [S13(99.7)]	O75044 1xPhospho [S1061(99.7)]	6	1.67211e-6	O75044	S1061	S	O75044 | S1061	0.09	0.987522747620093	0.1	0.988688571954151	0.2	0.895616441137601
3188	P07910	[K].MESEGGADDSAEEGDLLDDDDNEDRGDDQLELIK.[D]	P07910 [251-284]	1xTMT6plex [N-Term]; 1xTMT6plex [K34]; 2xPhospho [S3(100); S10(100)]	P07910 2xPhospho [S253(100); S260(100)]	24	4.28902e-6	P07910	S253	S	P07910 | S253	-0.15	0.965221624014215	-0.07	0.990620139986037	-0.28	0.765474238714435
3188	P07910	[K].MESEGGADDSAEEGDLLDDDDNEDRGDDQLELIK.[D]	P07910 [251-284]	1xTMT6plex [N-Term]; 1xTMT6plex [K34]; 2xPhospho [S3(100); S10(100)]	P07910 2xPhospho [S253(100); S260(100)]	24	4.28902e-6	P07910	S260	S	P07910 | S260	-0.15	0.965221624014215	-0.07	0.990620139986037	-0.28	0.765474238714435
3189	P42696	[R].SVQEGENPDDGVR.[G]	P42696 [14-26]	1xTMT6plex [N-Term]; 1xPhospho [S1(100)]	P42696 1xPhospho [S14(100)]	10	2.17404e-6	P42696	S14	S	P42696 | S14	0.2	0.943326470845448	-0.05	0.999277145134958	-0.53	0.261704228224643
3190	Q03252	[R].ATSSSSGSLSATGR.[L]	Q03252 [417-430]	1xTMT6plex [N-Term]; 2xPhospho [S5(93.5); S8(99.1)]	Q03252 2xPhospho [S421(93.5); S424(99.1)]	32	3.44917e-4	Q03252	S421	S	Q03252 | S421	-0.11	0.981357261009736	-0.06	0.987672033682	-0.19	0.857263469763766
3190	Q03252	[R].ATSSSSGSLSATGR.[L]	Q03252 [417-430]	1xTMT6plex [N-Term]; 2xPhospho [S5(93.5); S8(99.1)]	Q03252 2xPhospho [S421(93.5); S424(99.1)]	32	3.44917e-4	Q03252	S424	S	Q03252 | S424	-0.11	0.981357261009736	-0.06	0.987672033682	-0.19	0.857263469763766
3192	Q96GX9	[K].DISGPSPSK.[K]	Q96GX9 [82-90]	1xTMT6plex [N-Term]; 1xTMT6plex [K9]; 1xPhospho [S6(100)]	Q96GX9 1xPhospho [S87(100)]	19	0.0203097	Q96GX9	S87	S	Q96GX9 | S87	0.06	0.997573514656064	0.06	0.999277145134958	0.27	0.691866297745486
3193	P34932	[K].NAEQNGPVDGQGDNPGPQAAEQGTDTAVPSDSDK.[K]	P34932 [799-832]	1xTMT6plex [N-Term]; 1xTMT6plex [K34]; 1xPhospho [S30(89.1)]	P34932 1xPhospho [S828(89.1)]	4	7.10409e-5	P34932	S828	S	P34932 | S828	0.12	0.981357261009736	0.19	0.888198961752088	0.3	0.798216736837808
3194	P49792	[K].LNSSNSASPHR.[W]	P49792 [830-840]	1xTMT6plex [N-Term]; 1xPhospho [S8(100)]	P49792 1xPhospho [S837(100)]	14	8.79952e-6	P49792	S837	S	P49792 | S837	-0.27	0.822857049642336	-0.43	0.101619531381662	-0.23	0.754340700705676
3195	O14981	[K].SNDSTDGEPEEK.[R]	O14981 [234-245]	1xTMT6plex [N-Term]; 1xTMT6plex [K12]; 2xPhospho [S1(100); S4(96.6)]	O14981 2xPhospho [S234(100); S237(96.6)]	24	0.00101621	O14981	S234	S	O14981 | S234	-0.1	0.98957292928974006	0.09	0.988688571954151	0.19	0.942119954391384
3195	O14981	[K].SNDSTDGEPEEK.[R]	O14981 [234-245]	1xTMT6plex [N-Term]; 1xTMT6plex [K12]; 2xPhospho [S1(100); S4(96.6)]	O14981 2xPhospho [S234(100); S237(96.6)]	24	0.00101621	O14981	S237	S	O14981 | S237	-0.1	0.98957292928974006	0.09	0.988688571954151	0.19	0.942119954391384
3196	Q8TEP8	[R].LQLSFQDDDSISR.[K]	Q8TEP8 [89-101]	1xTMT6plex [N-Term]; 2xPhospho [S4(100); S10(99.7)]	Q8TEP8 2xPhospho [S92(100); S98(99.7)]	6	4.55059e-6	Q8TEP8	S92	S	Q8TEP8 | S92	-0.22	0.920346492172127	0.07	0.990620139986037	-0.03	0.999995032976495
3196	Q8TEP8	[R].LQLSFQDDDSISR.[K]	Q8TEP8 [89-101]	1xTMT6plex [N-Term]; 2xPhospho [S4(100); S10(99.7)]	Q8TEP8 2xPhospho [S92(100); S98(99.7)]	6	4.55059e-6	Q8TEP8	S98	S	Q8TEP8 | S98	-0.22	0.920346492172127	0.07	0.990620139986037	-0.03	0.999995032976495
3198	Q7Z4S6	[R].QSSLSEK.[K]	Q7Z4S6 [1227-1233]	1xTMT6plex [N-Term]; 1xTMT6plex [K7]; 1xPhospho [S3(95.6)]	Q7Z4S6 1xPhospho [S1229(95.6)]	12	0.044734	Q7Z4S6	S1229	S	Q7Z4S6 | S1229	0.04	0.99940088207978806	0.01	0.999999999999998	0.14	0.969368432065848
3199	P85037	[R].SAPASPTHPGLMSPR.[S]	P85037 [416-430]	1xTMT6plex [N-Term]; 1xOxidation [M12]; 3xPhospho [S1(100); S5(98.6); S13(100)]	P85037 3xPhospho [S416(100); S420(98.6); S428(100)]	42	1.30965e-4	P85037	S416	S	P85037 | S416	-0.02	0.999702576186624	-0.09	0.976354979569025	0.13	0.974529757225722
3199	P85037	[R].SAPASPTHPGLMSPR.[S]	P85037 [416-430]	1xTMT6plex [N-Term]; 1xOxidation [M12]; 3xPhospho [S1(100); S5(98.6); S13(100)]	P85037 3xPhospho [S416(100); S420(98.6); S428(100)]	42	1.30965e-4	P85037	S420	S	P85037 | S420	-0.02	0.999702576186624	-0.09	0.976354979569025	0.13	0.974529757225722
3199	P85037	[R].SAPASPTHPGLMSPR.[S]	P85037 [416-430]	1xTMT6plex [N-Term]; 1xOxidation [M12]; 3xPhospho [S1(100); S5(98.6); S13(100)]	P85037 3xPhospho [S416(100); S420(98.6); S428(100)]	42	1.30965e-4	P85037	S428	S	P85037 | S428	-0.02	0.999702576186624	-0.09	0.976354979569025	0.13	0.974529757225722
3200	O15055	[K].ATVSPGPHAGEAEPPSR.[V]	O15055 [624-640]	1xTMT6plex [N-Term]; 1xPhospho [S4(86.7)]	O15055 1xPhospho [S627(86.7)]	8	5.92283e-4	O15055	S627	S	O15055 | S627	-0.11	0.997573514656064	-0.16	0.990620139986037	-0.38	0.92266462778992
3201	Q8TE77	[R].SPPGSGASTPVGPWDQAVQR.[R]	Q8TE77 [9-28]	1xTMT6plex [N-Term]; 2xPhospho [S1(100); S5(100)]	Q8TE77 2xPhospho [S9(100); S13(100)]	6	1.8549e-6	Q8TE77	S9	S	Q8TE77 | S9	0.25	0.966293974825817	-0.04	0.999999999999998	0.05	0.999995032976495
3201	Q8TE77	[R].SPPGSGASTPVGPWDQAVQR.[R]	Q8TE77 [9-28]	1xTMT6plex [N-Term]; 2xPhospho [S1(100); S5(100)]	Q8TE77 2xPhospho [S9(100); S13(100)]	6	1.8549e-6	Q8TE77	S13	S	Q8TE77 | S13	0.25	0.966293974825817	-0.04	0.999999999999998	0.05	0.999995032976495
3202	Q16637	[R].GTGQSDDSDIWDDTALIK.[A]	Q16637 [24-41]	1xTMT6plex [N-Term]; 1xTMT6plex [K18]; 2xPhospho [S5(99.7); S8(99.7)]	Q16637 2xPhospho [S28(99.7); S31(99.7)]	25	8.25901e-4	Q16637	S28	S	Q16637 | S28	-0.04	1	0.03	0.999999999999998	-0.12	0.989688848714591
3202	Q16637	[R].GTGQSDDSDIWDDTALIK.[A]	Q16637 [24-41]	1xTMT6plex [N-Term]; 1xTMT6plex [K18]; 2xPhospho [S5(99.7); S8(99.7)]	Q16637 2xPhospho [S28(99.7); S31(99.7)]	25	8.25901e-4	Q16637	S31	S	Q16637 | S31	-0.04	1	0.03	0.999999999999998	-0.12	0.989688848714591
3203	Q5BKX6	[R].QASSTFSYYGK.[L]	Q5BKX6 [422-432]	1xTMT6plex [N-Term]; 1xTMT6plex [K11]; 2xPhospho [S3(100); S7(100)]	Q5BKX6 2xPhospho [S424(100); S428(100)]	6	0.00226826	Q5BKX6	S424	S	Q5BKX6 | S424	0.23	0.863266922965803	0.09	0.983666117337321	0.28	0.724736945384962
3203	Q5BKX6	[R].QASSTFSYYGK.[L]	Q5BKX6 [422-432]	1xTMT6plex [N-Term]; 1xTMT6plex [K11]; 2xPhospho [S3(100); S7(100)]	Q5BKX6 2xPhospho [S424(100); S428(100)]	6	0.00226826	Q5BKX6	S428	S	Q5BKX6 | S428	0.23	0.863266922965803	0.09	0.983666117337321	0.28	0.724736945384962
3204	O94913	[K].SRSPIIHSPK.[R]	O94913 [487-496]	1xTMT6plex [N-Term]; 1xTMT6plex [K10]; 2xPhospho [S3(99.9); S8(100)]	O94913 2xPhospho [S489(99.9); S494(100)]	20	0.00212595	O94913	S489	S	O94913 | S489	-0.02	0.999811955544829	0.14	0.974175651394552	0.19	0.950647295164058
3204	O94913	[K].SRSPIIHSPK.[R]	O94913 [487-496]	1xTMT6plex [N-Term]; 1xTMT6plex [K10]; 2xPhospho [S3(99.9); S8(100)]	O94913 2xPhospho [S489(99.9); S494(100)]	20	0.00212595	O94913	S494	S	O94913 | S494	-0.02	0.999811955544829	0.14	0.974175651394552	0.19	0.950647295164058
3205	Q8NHM5	[R].SSSPTAGPSTEGAEGPEEK.[K]	Q8NHM5 [912-930]	1xTMT6plex [N-Term]; 1xTMT6plex [K19]; 1xPhospho [S2(85.8)]	Q8NHM5 1xPhospho [S913(85.8)]	6	1.45286e-7	Q8NHM5	S913	S	Q8NHM5 | S913	0.12	0.986243771974387	-0.16	0.961577347436734	-0.24	0.945507108328101
3206	P15924	[R].SMSFQGIR.[Q]	P15924 [2207-2214]	1xTMT6plex [N-Term]; 1xOxidation [M2]; 1xPhospho [S3(99.5)]	P15924 1xPhospho [S2209(99.5)]	18	0.0184373	P15924	S2209	S	P15924 | S2209	-0.07	0.997573514656064	0.38	0.243240347533921	0.32	0.60302574337598
3208	P57078	[R].GSLSLSFER.[E]	P57078 [433-441]	1xTMT6plex [N-Term]; 2xPhospho [S2(99.5); S6(94)]	P57078 2xPhospho [S434(99.5); S438(94)]	6	0.101125	P57078	S434	S	P57078 | S434	0.11	0.971351204030776	0.03	0.999277145134958	-0.2	0.94561594703888
3208	P57078	[R].GSLSLSFER.[E]	P57078 [433-441]	1xTMT6plex [N-Term]; 2xPhospho [S2(99.5); S6(94)]	P57078 2xPhospho [S434(99.5); S438(94)]	6	0.101125	P57078	S438	S	P57078 | S438	0.11	0.971351204030776	0.03	0.999277145134958	-0.2	0.94561594703888
3209	Q7Z2K8	[K].GSPVTTTK.[A]	Q7Z2K8 [614-621]	1xTMT6plex [N-Term]; 1xTMT6plex [K8]; 1xPhospho [S2(100)]	Q7Z2K8 1xPhospho [S615(100)]	12	0.0161552	Q7Z2K8	S615	S	Q7Z2K8 | S615	-0.28	0.63599669990653	-0.12	0.938000780556189	-0.26	0.68771530365624
3210	P27448	[R].TATYNGPPASPSLSHEATPLSQTR.[S]	P27448 [574-597]	1xTMT6plex [N-Term]; 1xDeamidated [N5]; 2xPhospho [S10(100); S14(88.7)]	P27448 2xPhospho [S583(100); S587(88.7)]	3	2.97993e-4	P27448	S583	S	P27448 | S583	0.03	0.999702576186624	-0.11	0.994000750041984	-0.22	0.965701232901658
3210	P27448	[R].TATYNGPPASPSLSHEATPLSQTR.[S]	P27448 [574-597]	1xTMT6plex [N-Term]; 1xDeamidated [N5]; 2xPhospho [S10(100); S14(88.7)]	P27448 2xPhospho [S583(100); S587(88.7)]	3	2.97993e-4	P27448	S587	S	P27448 | S587	0.03	0.999702576186624	-0.11	0.994000750041984	-0.22	0.965701232901658
3211	P18583	[R].RSFSISPVR.[L]	P18583 [2008-2016]	1xTMT6plex [N-Term]; 3xPhospho [S2(100); S4(100); S6(100)]	P18583 3xPhospho [S2009(100); S2011(100); S2013(100)]	3	0.142337	P18583	S2009	S	P18583 | S2009	-0.23	0.942961211311196	-0.09	0.998185211664215	-0.2	0.97403635234084
3211	P18583	[R].RSFSISPVR.[L]	P18583 [2008-2016]	1xTMT6plex [N-Term]; 3xPhospho [S2(100); S4(100); S6(100)]	P18583 3xPhospho [S2009(100); S2011(100); S2013(100)]	3	0.142337	P18583	S2011	S	P18583 | S2011	-0.23	0.942961211311196	-0.09	0.998185211664215	-0.2	0.97403635234084
3211	P18583	[R].RSFSISPVR.[L]	P18583 [2008-2016]	1xTMT6plex [N-Term]; 3xPhospho [S2(100); S4(100); S6(100)]	P18583 3xPhospho [S2009(100); S2011(100); S2013(100)]	3	0.142337	P18583	S2013	S	P18583 | S2013	-0.23	0.942961211311196	-0.09	0.998185211664215	-0.2	0.97403635234084
3212	Q8N122	[R].VLDTSSLTQSAPASPTNK.[G]	Q8N122 [850-867]	1xTMT6plex [N-Term]; 1xDeamidated [N/Q]; 1xTMT6plex [K18]; 2xPhospho [S10(99.8); S14(91.7)]	Q8N122 2xPhospho [S859(99.8); S863(91.7)]	3	1.42707e-6	Q8N122	S859	S	Q8N122 | S859	0.2	0.958430166953067	0	0.999277145134958	0.07	0.993993612459127
3212	Q8N122	[R].VLDTSSLTQSAPASPTNK.[G]	Q8N122 [850-867]	1xTMT6plex [N-Term]; 1xDeamidated [N/Q]; 1xTMT6plex [K18]; 2xPhospho [S10(99.8); S14(91.7)]	Q8N122 2xPhospho [S859(99.8); S863(91.7)]	3	1.42707e-6	Q8N122	S863	S	Q8N122 | S863	0.2	0.958430166953067	0	0.999277145134958	0.07	0.993993612459127
3213	Q8WWI1	[R].SHSPSASQSGSQLR.[N]	Q8WWI1 [1591-1604]	1xTMT6plex [N-Term]; 1xDeamidated [Q]; 1xPhospho [S3(99.8)]	Q8WWI1 1xPhospho [S1593(99.8)]	3	6.15167e-6	Q8WWI1	S1593	S	Q8WWI1 | S1593	-0.21	0.881034657364333	-0.52	0.015768062487534	-0.23	0.918905930122308
3214	Q15185	[R].FSEMMNNMGGDEDVDLPEVDGADDDSQDSDDEK.[M]	Q15185 [123-155]	1xTMT6plex [N-Term]; 2xDeamidated [N7; N/Q]; 1xTMT6plex [K33]; 2xPhospho [S26(100); S29(100)]	Q15185 2xPhospho [S148(100); S151(100)]	15	1.01269e-9	Q15185	S148	S	Q15185 | S148	0.17	0.919081478497162	0.15	0.949545127517477	0.19	0.929858810430217
3214	Q15185	[R].FSEMMNNMGGDEDVDLPEVDGADDDSQDSDDEK.[M]	Q15185 [123-155]	1xTMT6plex [N-Term]; 2xDeamidated [N7; N/Q]; 1xTMT6plex [K33]; 2xPhospho [S26(100); S29(100)]	Q15185 2xPhospho [S148(100); S151(100)]	15	1.01269e-9	Q15185	S151	S	Q15185 | S151	0.17	0.919081478497162	0.15	0.949545127517477	0.19	0.929858810430217
3215	Q15599	[K].QDPFQESGLHLSPTAAEAK.[E]	Q15599 [292-310]	1xTMT6plex [N-Term]; 1xTMT6plex [K19]; 1xPhospho [T14(91.9)]	Q15599 1xPhospho [T305(91.9)]	6	9.16034e-4	Q15599	T305	T	Q15599 | T305	0.13	0.985668140036479	-0.3	0.877201949454269	0.2	0.925507471635969
3216	Q15527	[K].DLGSTEDGDGTDDFLTDKEDEK.[A]	Q15527 [180-201]	1xTMT6plex [N-Term]; 2xTMT6plex [K18; K22]; 1xPhospho [T11(100)]	Q15527 1xPhospho [T190(100)]	8	8.64207e-10	Q15527	T190	T	Q15527 | T190	0.15	0.965718462771534	0.06	0.998905490258195	0.15	0.974869701121823
3217	Q86WB0	[R].LCSSSSSDTSSR.[S]	Q86WB0 [405-416]	1xTMT6plex [N-Term]; 1xCarbamidomethyl [C2]; 2xPhospho [S6(98.5); S7(98.5)]	Q86WB0 2xPhospho [S410(98.5); S411(98.5)]	20	0.00399504	Q86WB0	S410	S	Q86WB0 | S410	-0.16	0.949654833198214	-0.05	0.990810345111742	-0.13	0.982328681271281
3217	Q86WB0	[R].LCSSSSSDTSSR.[S]	Q86WB0 [405-416]	1xTMT6plex [N-Term]; 1xCarbamidomethyl [C2]; 2xPhospho [S6(98.5); S7(98.5)]	Q86WB0 2xPhospho [S410(98.5); S411(98.5)]	20	0.00399504	Q86WB0	S411	S	Q86WB0 | S411	-0.16	0.949654833198214	-0.05	0.990810345111742	-0.13	0.982328681271281
3218	P11171	[K].IEVKEESPQSK.[A]	P11171 [182-192]	1xTMT6plex [N-Term]; 2xTMT6plex [K4; K11]; 2xPhospho [S7(100); S10(100)]	P11171 2xPhospho [S188(100); S191(100)]	10	0.0265844	P11171	S188	S	P11171 | S188	-0.32	0.390459858744757	0.03	0.999999999999998	0.2	0.893946849039135
3218	P11171	[K].IEVKEESPQSK.[A]	P11171 [182-192]	1xTMT6plex [N-Term]; 2xTMT6plex [K4; K11]; 2xPhospho [S7(100); S10(100)]	P11171 2xPhospho [S188(100); S191(100)]	10	0.0265844	P11171	S191	S	P11171 | S191	-0.32	0.390459858744757	0.03	0.999999999999998	0.2	0.893946849039135
3219	Q07157	[K].QPYPSRPPFDNQHSQDLDSR.[Q]	Q07157 [1098-1117]	1xTMT6plex [N-Term]; 1xPhospho [S14(100)]	Q07157 1xPhospho [S1111(100)]	37	2.94326e-4	Q07157	S1111	S	Q07157 | S1111	0.08	0.997573514656064	0.12	0.983666117337321	0.16	0.965511465765538
3221	O94762	[K].YTGEEDGAGGHSPAPPQTEECLR.[E]	O94762 [804-826]	1xTMT6plex [N-Term]; 1xCarbamidomethyl [C21]; 1xPhospho [S12(100)]	O94762 1xPhospho [S815(100)]	6	2.27096e-7	O94762	S815	S	O94762 | S815	-0.25	0.835826050213442	-0.22	0.947458738021926	-0.23	0.965511465765538
3222	Q9UQ35	[K].SSTPPRQSPSR.[S]	Q9UQ35 [901-911]	1xTMT6plex [N-Term]; 3xPhospho [S1(99.4); S8(90.9); S/T]	Q9UQ35 3xPhospho [S901(99.4); S908(90.9); S/T]	16	0.0615732	Q9UQ35	S901	S	Q9UQ35 | S901	-0.05	0.99940088207978806	0.19	0.880625952123289	0.08	0.993035845395343
3222	Q9UQ35	[K].SSTPPRQSPSR.[S]	Q9UQ35 [901-911]	1xTMT6plex [N-Term]; 3xPhospho [S1(99.4); S8(90.9); S/T]	Q9UQ35 3xPhospho [S901(99.4); S908(90.9); S/T]	16	0.0615732	Q9UQ35	S908	S	Q9UQ35 | S908	-0.05	0.99940088207978806	0.19	0.880625952123289	0.08	0.993035845395343
3223	Q9UJM3	[R].QNSEGSASK.[V]	Q9UJM3 [367-375]	1xTMT6plex [N-Term]; 1xTMT6plex [K9]; 1xPhospho [S3(100)]	Q9UJM3 1xPhospho [S369(100)]	21	0.00376971	Q9UJM3	S369	S	Q9UJM3 | S369	-0.11	0.976478341088617	0.04	0.999999999999998	0.1	0.982341836287558
3224	Q6WKZ4	[R].SNVCINGNHVYLEQPEAK.[G]	Q6WKZ4 [315-332]	1xTMT6plex [N-Term]; 1xCarbamidomethyl [C4]; 1xDeamidated [N6]; 1xTMT6plex [K18]; 1xPhospho [S1(100)]	Q6WKZ4 1xPhospho [S315(100)]	4	1.63219e-4	Q6WKZ4	S315	S	Q6WKZ4 | S315	0.02	0.999811955544829	0.1	0.983666117337321	0.31	0.702277196948235
3225	Q9H1K0	[R].RGSISSMSSVSSVLDEK.[D]	Q9H1K0 [228-244]	1xTMT6plex [N-Term]; 1xOxidation [M7]; 1xTMT6plex [K17]; 2xPhospho [S3(94.9); S]	Q9H1K0 2xPhospho [S230(94.9); S]	42	1.68118e-5	Q9H1K0	S230	S	Q9H1K0 | S230	-0.08	0.98678375844519	-0.08	0.972509936249336	0.01	0.999995032976495
3226	P29590	[R].SPRPQQDPARPQEPTMPPPETPSEGR.[Q]	P29590 [8-33]	1xTMT6plex [N-Term]; 1xPhospho [S1(100)]	P29590 1xPhospho [S8(100)]	10	0.006074	P29590	S8	S	P29590 | S8	-0.01	1	-0.13	0.998753492967569	-0.24	0.957282188226699
3227	Q5T200	[R].STSPAGQHHSPISSR.[H]	Q5T200 [316-330]	1xTMT6plex [N-Term]; 2xPhospho [S10(100); S/T]	Q5T200 2xPhospho [S325(100); S/T]	8	0.00787802	Q5T200	S325	S	Q5T200 | S325	-0.06	0.999811955544829	-0.13	0.990810345111742	-0.21	0.872373584917505
3228	Q9UPX8	[R].SLSPQLLQQMPSKPEGAAK.[T]	Q9UPX8 [444-462]	1xTMT6plex [N-Term]; 2xTMT6plex [K13; K19]; 2xPhospho [S1(100); S3(100)]	Q9UPX8 2xPhospho [S444(100); S446(100)]	6	7.05846e-4	Q9UPX8	S444	S	Q9UPX8 | S444	-0.05	0.997573514656064	-0.04	0.993768254878586	-0.2	0.914786572582689
3228	Q9UPX8	[R].SLSPQLLQQMPSKPEGAAK.[T]	Q9UPX8 [444-462]	1xTMT6plex [N-Term]; 2xTMT6plex [K13; K19]; 2xPhospho [S1(100); S3(100)]	Q9UPX8 2xPhospho [S444(100); S446(100)]	6	7.05846e-4	Q9UPX8	S446	S	Q9UPX8 | S446	-0.05	0.997573514656064	-0.04	0.993768254878586	-0.2	0.914786572582689
3229	Q9Y6M5	[K].STRPGSSDINVAPGEQGPDQEETNTLVANTSNSNGLK.[L]	Q9Y6M5 [167-203]	1xTMT6plex [N-Term]; 1xDeamidated [N/Q]; 1xTMT6plex [K37]; 2xPhospho [T2(88.9); S/T]	Q9Y6M5 2xPhospho [T168(88.9); S/T]	7	1.30743e-8	Q9Y6M5	T168	T	Q9Y6M5 | T168	-0.02	1	-0.25	0.830299779216263	-0.22	0.931389257171634
3230	P49023	[K].SAEPSPTVMSTSLGSNLSELDR.[L]	P49023 [126-147]	1xTMT6plex [N-Term]; 1xOxidation [M9]; 1xPhospho [S12(99.7)]	P49023 1xPhospho [S137(99.7)]	44	5.13625e-10	P49023	S137	S	P49023 | S137	-0.25	0.815021028234094	-0.2	0.924856613010467	-0.37	0.439002722734175
3231	Q92504	[K].QSSEEEEK.[E]	Q92504 [274-281]	1xTMT6plex [N-Term]; 1xTMT6plex [K8]; 2xPhospho [S2(100); S3(100)]	Q92504 2xPhospho [S275(100); S276(100)]	12	0.00632439	Q92504	S275	S	Q92504 | S275	-0.11	0.98678375844519	0.01	0.999999999999998	-0.22	0.763332342891043
3231	Q92504	[K].QSSEEEEK.[E]	Q92504 [274-281]	1xTMT6plex [N-Term]; 1xTMT6plex [K8]; 2xPhospho [S2(100); S3(100)]	Q92504 2xPhospho [S275(100); S276(100)]	12	0.00632439	Q92504	S276	S	Q92504 | S276	-0.11	0.98678375844519	0.01	0.999999999999998	-0.22	0.763332342891043
3232	Q5H9R7	[R].NTVDLVTTCHIHSSSDDEIDFK.[E]	Q5H9R7 [511-532]	1xTMT6plex [N-Term]; 1xCarbamidomethyl [C9]; 1xTMT6plex [K22]; 3xPhospho [S13(100); S14(100); S15(100)]	Q5H9R7 3xPhospho [S523(100); S524(100); S525(100)]	20	3.54053e-4	Q5H9R7	S523	S	Q5H9R7 | S523	0.09	0.98678375844519	0.14	0.964528434121046	0.11	0.990064735806437
3232	Q5H9R7	[R].NTVDLVTTCHIHSSSDDEIDFK.[E]	Q5H9R7 [511-532]	1xTMT6plex [N-Term]; 1xCarbamidomethyl [C9]; 1xTMT6plex [K22]; 3xPhospho [S13(100); S14(100); S15(100)]	Q5H9R7 3xPhospho [S523(100); S524(100); S525(100)]	20	3.54053e-4	Q5H9R7	S524	S	Q5H9R7 | S524	0.09	0.98678375844519	0.14	0.964528434121046	0.11	0.990064735806437
3232	Q5H9R7	[R].NTVDLVTTCHIHSSSDDEIDFK.[E]	Q5H9R7 [511-532]	1xTMT6plex [N-Term]; 1xCarbamidomethyl [C9]; 1xTMT6plex [K22]; 3xPhospho [S13(100); S14(100); S15(100)]	Q5H9R7 3xPhospho [S523(100); S524(100); S525(100)]	20	3.54053e-4	Q5H9R7	S525	S	Q5H9R7 | S525	0.09	0.98678375844519	0.14	0.964528434121046	0.11	0.990064735806437
3233	Q9Y2J2	[K].RLSTSPVR.[L]	Q9Y2J2 [758-765]	1xTMT6plex [N-Term]; 2xPhospho [S3(99.8); T/S]	Q9Y2J2 2xPhospho [S760(99.8); T/S]	33	0.0136357	Q9Y2J2	S760	S	Q9Y2J2 | S760	-0.11	0.977911279429606	-0.23	0.479800132702615	-0.32	0.463574238864495
3234	P16144	[R].DYSTLTSVSSHDSRLTAGVPDTPTR.[L]	P16144 [1509-1533]	1xTMT6plex [N-Term]; 3xPhospho [S9(79.6); S10(79.6); Y/S/T]	P16144 3xPhospho [S1517(79.6); S1518(79.6); Y/S/T]	9	0.0187965	P16144	S1517	S	P16144 | S1517	0.02	1	-0.5	0.190500872030183	-0.56	0.72283853323223
3234	P16144	[R].DYSTLTSVSSHDSRLTAGVPDTPTR.[L]	P16144 [1509-1533]	1xTMT6plex [N-Term]; 3xPhospho [S9(79.6); S10(79.6); Y/S/T]	P16144 3xPhospho [S1517(79.6); S1518(79.6); Y/S/T]	9	0.0187965	P16144	S1518	S	P16144 | S1518	0.02	1	-0.5	0.190500872030183	-0.56	0.72283853323223
3235	Q92615	[R].SPSPAHLPDDPK.[V]	Q92615 [599-610]	1xTMT6plex [N-Term]; 1xTMT6plex [K12]; 1xPhospho [S3(96)]	Q92615 1xPhospho [S601(96)]	8	0.00140968	Q92615	S601	S	Q92615 | S601	0.1	0.980261947173355	-0.05	0.990810345111742	0.01	0.999995032976495
3236	P60174	[K].QSLGELIGTLNAAK.[V]	P60174 [20-33]	1xDeamidated [Q1]; 1xTMT6plex [N-Term]; 1xTMT6plex [K14]; 1xPhospho [S2(100)]	P60174 1xPhospho [S21(100)]	3	6.48727e-6	P60174	S21	S	P60174 | S21	0.19	0.888197125872653	0.17	0.948922711016203	0.27	0.877555293399086
3237	Q96DF8	[K].GLSPAMSPALQR.[L]	Q96DF8 [389-400]	1xTMT6plex [N-Term]; 2xPhospho [S3(100); S7(100)]	Q96DF8 2xPhospho [S391(100); S395(100)]	12	3.265e-7	Q96DF8	S391	S	Q96DF8 | S391	-0.4	0.392977801284843	0.04	0.999277145134958	-0.24	0.824056873722516
3237	Q96DF8	[K].GLSPAMSPALQR.[L]	Q96DF8 [389-400]	1xTMT6plex [N-Term]; 2xPhospho [S3(100); S7(100)]	Q96DF8 2xPhospho [S391(100); S395(100)]	12	3.265e-7	Q96DF8	S395	S	Q96DF8 | S395	-0.4	0.392977801284843	0.04	0.999277145134958	-0.24	0.824056873722516
3238	Q4G0J3	[R].SRPTSEGSDIESTEPQK.[Q]	Q4G0J3 [254-270]	1xTMT6plex [N-Term]; 1xTMT6plex [K17]; 2xPhospho [T4(100); S5(100)]	Q4G0J3 2xPhospho [T257(100); S258(100)]	34	1.45715e-5	Q4G0J3	T257	T	Q4G0J3 | T257	0.05	0.999702576186624	-0.05	0.985691228099467	-0.18	0.888780115631189
3238	Q4G0J3	[R].SRPTSEGSDIESTEPQK.[Q]	Q4G0J3 [254-270]	1xTMT6plex [N-Term]; 1xTMT6plex [K17]; 2xPhospho [T4(100); S5(100)]	Q4G0J3 2xPhospho [T257(100); S258(100)]	34	1.45715e-5	Q4G0J3	S258	S	Q4G0J3 | S258	0.05	0.999702576186624	-0.05	0.985691228099467	-0.18	0.888780115631189
3239	Q13247	[R].SKDEYEK.[S]	Q13247 [265-271]	1xTMT6plex [N-Term]; 2xTMT6plex [K2; K7]; 1xPhospho [S1(100)]	Q13247 1xPhospho [S265(100)]	18	0.10297	Q13247	S265	S	Q13247 | S265	0.23	0.827514523541507	0.22	0.855732517687879	-0.03	0.999921763916178
3240	O95817	[R].SSTPLHSPSPIR.[V]	O95817 [283-294]	1xTMT6plex [N-Term]; 2xPhospho [S7(100); S/T]	O95817 2xPhospho [S289(100); S/T]	46	9.24327e-5	O95817	S289	S	O95817 | S289	0.19	0.92630162291049	0.12	0.983666117337321	0.27	0.678510386516652
3241	Q8N3F8	[R].APSASPLALHASR.[L]	Q8N3F8 [482-494]	1xTMT6plex [N-Term]; 2xPhospho [S3(100); S5(100)]	Q8N3F8 2xPhospho [S484(100); S486(100)]	12	5.78277e-5	Q8N3F8	S484	S	Q8N3F8 | S484	0.4	0.104240311462816	0.15	0.970034999865007	0.24	0.822056919283477
3241	Q8N3F8	[R].APSASPLALHASR.[L]	Q8N3F8 [482-494]	1xTMT6plex [N-Term]; 2xPhospho [S3(100); S5(100)]	Q8N3F8 2xPhospho [S484(100); S486(100)]	12	5.78277e-5	Q8N3F8	S486	S	Q8N3F8 | S486	0.4	0.104240311462816	0.15	0.970034999865007	0.24	0.822056919283477
3243	Q8IZP0	[R].TASLNQRPR.[T]	Q8IZP0 [229-237]	1xTMT6plex [N-Term]; 1xPhospho [S3(91.9)]	Q8IZP0 1xPhospho [S231(91.9)]	7	0.0279333	Q8IZP0	S231	S	Q8IZP0 | S231	0.13	0.965221624014215	0.01	0.999999999999998	0.42	0.338855371048031
3244	P19338	[K].EVEEDSEDEEMSEDEEDDSSGEEVVIPQK.[K]	P19338 [23-51]	1xTMT6plex [N-Term]; 1xOxidation [M11]; 1xDeamidated [Q28]; 1xTMT6plex [K29]; 2xPhospho [S6(100); S12(100)]	P19338 2xPhospho [S28(100); S34(100)]	8	8.73609e-5	P19338	S28	S	P19338 | S28	-0.17	0.984776323296718	-0.22	0.951163770826193	-0.01	0.999995032976495
3244	P19338	[K].EVEEDSEDEEMSEDEEDDSSGEEVVIPQK.[K]	P19338 [23-51]	1xTMT6plex [N-Term]; 1xOxidation [M11]; 1xDeamidated [Q28]; 1xTMT6plex [K29]; 2xPhospho [S6(100); S12(100)]	P19338 2xPhospho [S28(100); S34(100)]	8	8.73609e-5	P19338	S34	S	P19338 | S34	-0.17	0.984776323296718	-0.22	0.951163770826193	-0.01	0.999995032976495
3245	Q9Y2F5	[R].RASPPDPSPSPSAASASER.[V]	Q9Y2F5 [1690-1708]	1xTMT6plex [N-Term]; 3xPhospho [S3(100); S8(100); S10(99.1)]	Q9Y2F5 3xPhospho [S1692(100); S1697(100); S1699(99.1)]	12	9.90456e-5	Q9Y2F5	S1692	S	Q9Y2F5 | S1692	-0.32	0.71235965854152	-0.16	0.985691228099467	-0.31	0.731955626756483
3245	Q9Y2F5	[R].RASPPDPSPSPSAASASER.[V]	Q9Y2F5 [1690-1708]	1xTMT6plex [N-Term]; 3xPhospho [S3(100); S8(100); S10(99.1)]	Q9Y2F5 3xPhospho [S1692(100); S1697(100); S1699(99.1)]	12	9.90456e-5	Q9Y2F5	S1697	S	Q9Y2F5 | S1697	-0.32	0.71235965854152	-0.16	0.985691228099467	-0.31	0.731955626756483
3245	Q9Y2F5	[R].RASPPDPSPSPSAASASER.[V]	Q9Y2F5 [1690-1708]	1xTMT6plex [N-Term]; 3xPhospho [S3(100); S8(100); S10(99.1)]	Q9Y2F5 3xPhospho [S1692(100); S1697(100); S1699(99.1)]	12	9.90456e-5	Q9Y2F5	S1699	S	Q9Y2F5 | S1699	-0.32	0.71235965854152	-0.16	0.985691228099467	-0.31	0.731955626756483
3246	Q9UQ35	[R].TPAALAALSLTGSGTPPTAANYPSSSR.[T]	Q9UQ35 [2302-2328]	1xTMT6plex [N-Term]; 1xPhospho [T15(97.9)]	Q9UQ35 1xPhospho [T2316(97.9)]	6	1.42083e-6	Q9UQ35	T2316	T	Q9UQ35 | T2316	0.13	0.984776323296718	-0.04	0.999999999999998	-0.11	0.995009667369725
3247	Q9NPH3	[R].RSSSDEQGLSYSSLK.[N]	Q9NPH3 [554-568]	1xTMT6plex [N-Term]; 1xTMT6plex [K15]; 1xPhospho [S3(92.9)]	Q9NPH3 1xPhospho [S556(92.9)]	6	1.63156e-7	Q9NPH3	S556	S	Q9NPH3 | S556	-0.4	0.533147471951163	-0.38	0.640038967471184	-0.44	0.482190960803464
3248	Q12873	[K].RDSEEEFGSERDEYR.[E]	Q12873 [71-85]	1xTMT6plex [N-Term]; 2xPhospho [S3(100); S9(100)]	Q12873 2xPhospho [S73(100); S79(100)]	10	0.0211297	Q12873	S73	S	Q12873 | S73	-0.23	0.918388809549755	-0.06	0.998905490258195	-0.12	0.985495389065364
3248	Q12873	[K].RDSEEEFGSERDEYR.[E]	Q12873 [71-85]	1xTMT6plex [N-Term]; 2xPhospho [S3(100); S9(100)]	Q12873 2xPhospho [S73(100); S79(100)]	10	0.0211297	Q12873	S79	S	Q12873 | S79	-0.23	0.918388809549755	-0.06	0.998905490258195	-0.12	0.985495389065364
3249	P48634	[R].TASETRSEGSEYEEIPK.[R]	P48634 [1083-1099]	1xTMT6plex [N-Term]; 1xTMT6plex [K17]; 2xPhospho [S3(92.5); S7(93.1)]	P48634 2xPhospho [S1085(92.5); S1089(93.1)]	27	4.43331e-6	P48634	S1085	S	P48634 | S1085	0.16	0.920826027181192	0	0.999277145134958	0.14	0.976829416737985
3249	P48634	[R].TASETRSEGSEYEEIPK.[R]	P48634 [1083-1099]	1xTMT6plex [N-Term]; 1xTMT6plex [K17]; 2xPhospho [S3(92.5); S7(93.1)]	P48634 2xPhospho [S1085(92.5); S1089(93.1)]	27	4.43331e-6	P48634	S1089	S	P48634 | S1089	0.16	0.920826027181192	0	0.999277145134958	0.14	0.976829416737985
3250	P51580	[R].TSLDIEEYSDTEVQK.[N]	P51580 [6-20]	1xTMT6plex [N-Term]; 1xTMT6plex [K15]; 1xPhospho [S9(99.8)]	P51580 1xPhospho [S14(99.8)]	8	6.89388e-6	P51580	S14	S	P51580 | S14	0.21	0.890356836949074	0.07	0.993768254878586	0.29	0.78409429886123
3251	Q8NDI1	[K].DMSPPFICEETDEQK.[L]	Q8NDI1 [708-722]	1xTMT6plex [N-Term]; 1xCarbamidomethyl [C8]; 1xTMT6plex [K15]; 1xPhospho [S3(100)]	Q8NDI1 1xPhospho [S710(100)]	6	9.05997e-5	Q8NDI1	S710	S	Q8NDI1 | S710	0.01	0.999811955544829	0.1	0.987988280848351	0.14	0.988827484964926
3253	Q01433	[K].TDSDSDLQLYK.[E]	Q01433 [134-144]	1xTMT6plex [N-Term]; 1xTMT6plex [K11]; 1xPhospho [S3(99.9)]	Q01433 1xPhospho [S136(99.9)]	10	5.80413e-5	Q01433	S136	S	Q01433 | S136	0.2	0.846444939757218	0.23	0.814386558395041	0.22	0.899817248343589
3254	P49902	[R].TSVDFK.[D]	P49902 [510-515]	1xTMT6plex [N-Term]; 1xTMT6plex [K6]; 1xPhospho [S2(99.8)]	P49902 1xPhospho [S511(99.8)]	3	0.0736309	P49902	S511	S	P49902 | S511	0.21	0.860101387798494	0.22	0.821194896661051	0.37	0.599912704367037
3255	Q9BVG9	[R].DAGGPRPESPVPAGR.[A]	Q9BVG9 [8-22]	1xTMT6plex [N-Term]; 1xPhospho [S9(100)]	Q9BVG9 1xPhospho [S16(100)]	31	7.26887e-5	Q9BVG9	S16	S	Q9BVG9 | S16	-0.12	0.98678375844519	-0.39	0.299105640375446	-0.36	0.457772947442169
3256	Q9H6H4	[R].SFSMQDLR.[S]	Q9H6H4 [150-157]	1xTMT6plex [N-Term]; 1xPhospho [S3(100)]	Q9H6H4 1xPhospho [S152(100)]	14	0.00466586	Q9H6H4	S152	S	Q9H6H4 | S152	0.03	0.999702576186624	-0.11	0.983666117337321	-0.32	0.682014195793544
3257	P67809	[R].NYQQNYQNSESGEKNEGSESAPEGQAQQR.[R]	P67809 [157-185]	1xTMT6plex [N-Term]; 1xPhospho [S20(98.6)]; 1xTMT6plex [K14]; 1xDeamidated [N/Q]	P67809 1xPhospho [S176(98.6)]	3	1.2146e-8	P67809	S176	S	P67809 | S176	0.06	0.997573514656064	-0.04	0.999999999999998	0.39	0.755906653537268
3259	Q9H5I1	[K].GSGDISSDSIDHSPAK.[K]	Q9H5I1 [376-391]	1xTMT6plex [N-Term]; 1xTMT6plex [K16]; 3xPhospho [S9(99.5); S13(100); S]	Q9H5I1 3xPhospho [S384(99.5); S388(100); S]	7	0.00163925	Q9H5I1	S384	S	Q9H5I1 | S384	-0.18	0.966293974825817	0.03	0.999999999999998	-0.09	0.988938106843428
3259	Q9H5I1	[K].GSGDISSDSIDHSPAK.[K]	Q9H5I1 [376-391]	1xTMT6plex [N-Term]; 1xTMT6plex [K16]; 3xPhospho [S9(99.5); S13(100); S]	Q9H5I1 3xPhospho [S384(99.5); S388(100); S]	7	0.00163925	Q9H5I1	S388	S	Q9H5I1 | S388	-0.18	0.966293974825817	0.03	0.999999999999998	-0.09	0.988938106843428
3260	Q8WVC0	[K].IQNSDDEER.[A]	Q8WVC0 [159-167]	1xTMT6plex [N-Term]; 1xPhospho [S4(100)]	Q8WVC0 1xPhospho [S162(100)]	23	0.00414043	Q8WVC0	S162	S	Q8WVC0 | S162	-0.15	0.969482895215259	-0.16	0.840603005497757	-0.05	0.996361566886197
3261	Q8TDN4	[R].RNTIDSTSSFSQFR.[N]	Q8TDN4 [413-426]	1xTMT6plex [N-Term]; 3xPhospho [T3(100); S6(90.7); S9(98)]	Q8TDN4 3xPhospho [T415(100); S418(90.7); S421(98)]	11	0.02432	Q8TDN4	T415	T	Q8TDN4 | T415	-0.14	0.98678375844519	0.07	0.990620139986037	-0.09	0.995009667369725
3261	Q8TDN4	[R].RNTIDSTSSFSQFR.[N]	Q8TDN4 [413-426]	1xTMT6plex [N-Term]; 3xPhospho [T3(100); S6(90.7); S9(98)]	Q8TDN4 3xPhospho [T415(100); S418(90.7); S421(98)]	11	0.02432	Q8TDN4	S418	S	Q8TDN4 | S418	-0.14	0.98678375844519	0.07	0.990620139986037	-0.09	0.995009667369725
3261	Q8TDN4	[R].RNTIDSTSSFSQFR.[N]	Q8TDN4 [413-426]	1xTMT6plex [N-Term]; 3xPhospho [T3(100); S6(90.7); S9(98)]	Q8TDN4 3xPhospho [T415(100); S418(90.7); S421(98)]	11	0.02432	Q8TDN4	S421	S	Q8TDN4 | S421	-0.14	0.98678375844519	0.07	0.990620139986037	-0.09	0.995009667369725
3262	O15234	[K].SEANDAVNSSTK.[E]	O15234 [117-128]	1xTMT6plex [N-Term]; 1xDeamidated [N8]; 1xTMT6plex [K12]; 1xPhospho [S9(94.1)]	O15234 1xPhospho [S125(94.1)]	4	5.14489e-4	O15234	S125	S	O15234 | S125	-0.3	0.899590901444974	-0.18	0.92838903872201	0.16	0.97089484560319
3263	P29966	[K].SFKLSGFSFK.[K]	P29966 [163-172]	1xTMT6plex [N-Term]; 2xTMT6plex [K3; K10]; 3xPhospho [S1(100); S5(100); S8(100)]	P29966 3xPhospho [S163(100); S167(100); S170(100)]	8	0.0426633	P29966	S163	S	P29966 | S163	0.28	0.677542169706472	0.24	0.68634301511515206	0.23	0.792077372591658
3263	P29966	[K].SFKLSGFSFK.[K]	P29966 [163-172]	1xTMT6plex [N-Term]; 2xTMT6plex [K3; K10]; 3xPhospho [S1(100); S5(100); S8(100)]	P29966 3xPhospho [S163(100); S167(100); S170(100)]	8	0.0426633	P29966	S167	S	P29966 | S167	0.28	0.677542169706472	0.24	0.68634301511515206	0.23	0.792077372591658
3263	P29966	[K].SFKLSGFSFK.[K]	P29966 [163-172]	1xTMT6plex [N-Term]; 2xTMT6plex [K3; K10]; 3xPhospho [S1(100); S5(100); S8(100)]	P29966 3xPhospho [S163(100); S167(100); S170(100)]	8	0.0426633	P29966	S170	S	P29966 | S170	0.28	0.677542169706472	0.24	0.68634301511515206	0.23	0.792077372591658
3264	Q9UQ35	[R].SRTSPVTR.[R]	Q9UQ35 [1984-1991]; [1996-2003]; [2008-2015]	1xTMT6plex [N-Term]; 2xPhospho [T3(100); S4(100)]	Q9UQ35 2xPhospho [T1986(100); S1987(100)]; 2xPhospho [T1998(100); S1999(100)]; 2xPhospho [T2010(100); S2011(100)]	15	0.00796024	Q9UQ35	T1986	T	Q9UQ35 | T1986	-0.07	0.991670210549081	-0.05	0.983666117337321	-0.2	0.871721233161027
3264	Q9UQ35	[R].SRTSPVTR.[R]	Q9UQ35 [1984-1991]; [1996-2003]; [2008-2015]	1xTMT6plex [N-Term]; 2xPhospho [T3(100); S4(100)]	Q9UQ35 2xPhospho [T1986(100); S1987(100)]; 2xPhospho [T1998(100); S1999(100)]; 2xPhospho [T2010(100); S2011(100)]	15	0.00796024	Q9UQ35	S1987	S	Q9UQ35 | S1987	-0.07	0.991670210549081	-0.05	0.983666117337321	-0.2	0.871721233161027
3264	Q9UQ35	[R].SRTSPVTR.[R]	Q9UQ35 [1984-1991]; [1996-2003]; [2008-2015]	1xTMT6plex [N-Term]; 2xPhospho [T3(100); S4(100)]	Q9UQ35 2xPhospho [T1986(100); S1987(100)]; 2xPhospho [T1998(100); S1999(100)]; 2xPhospho [T2010(100); S2011(100)]	15	0.00796024	;	T1998	T	; | T1998	-0.07	0.991670210549081	-0.05	0.983666117337321	-0.2	0.871721233161027
3264	Q9UQ35	[R].SRTSPVTR.[R]	Q9UQ35 [1984-1991]; [1996-2003]; [2008-2015]	1xTMT6plex [N-Term]; 2xPhospho [T3(100); S4(100)]	Q9UQ35 2xPhospho [T1986(100); S1987(100)]; 2xPhospho [T1998(100); S1999(100)]; 2xPhospho [T2010(100); S2011(100)]	15	0.00796024	;	S1999	S	; | S1999	-0.07	0.991670210549081	-0.05	0.983666117337321	-0.2	0.871721233161027
3264	Q9UQ35	[R].SRTSPVTR.[R]	Q9UQ35 [1984-1991]; [1996-2003]; [2008-2015]	1xTMT6plex [N-Term]; 2xPhospho [T3(100); S4(100)]	Q9UQ35 2xPhospho [T1986(100); S1987(100)]; 2xPhospho [T1998(100); S1999(100)]; 2xPhospho [T2010(100); S2011(100)]	15	0.00796024	;	T2010	T	; | T2010	-0.07	0.991670210549081	-0.05	0.983666117337321	-0.2	0.871721233161027
3264	Q9UQ35	[R].SRTSPVTR.[R]	Q9UQ35 [1984-1991]; [1996-2003]; [2008-2015]	1xTMT6plex [N-Term]; 2xPhospho [T3(100); S4(100)]	Q9UQ35 2xPhospho [T1986(100); S1987(100)]; 2xPhospho [T1998(100); S1999(100)]; 2xPhospho [T2010(100); S2011(100)]	15	0.00796024	;	S2011	S	; | S2011	-0.07	0.991670210549081	-0.05	0.983666117337321	-0.2	0.871721233161027
3265	P67809	[R].NYQQNYQNSESGEK.[N]	P67809 [157-170]	2xDeamidated [N/Q]; 1xTMT6plex [N-Term]; 1xTMT6plex [K14]; 1xPhospho [S9(99.9)]	P67809 1xPhospho [S165(99.9)]	21	1.61506e-7	P67809	S165	S	P67809 | S165	0.22	0.82875668233599	0.13	0.983666117337321	0	0.999995032976495
3266	Q69YU3	[R].APSLPAPPYAGAPGSPR.[T]	Q69YU3 [447-463]	1xTMT6plex [N-Term]; 1xPhospho [S15(100)]	Q69YU3 1xPhospho [S461(100)]	6	3.47034e-7	Q69YU3	S461	S	Q69YU3 | S461	0.04	0.998389897170965	0.15	0.97225438184956	-0.13	0.982328681271281
3267	Q9UPS8	[K].RTSKESVNSPVFGK.[A]	Q9UPS8 [623-636]	1xTMT6plex [N-Term]; 2xTMT6plex [K4; K14]; 3xPhospho [S3(93); S6(100); S9(100)]	Q9UPS8 3xPhospho [S625(93); S628(100); S631(100)]	8	1.61851e-4	Q9UPS8	S625	S	Q9UPS8 | S625	-0.04	0.999702576186624	0.14	0.977000318849362	-0.21	0.918905930122308
3267	Q9UPS8	[K].RTSKESVNSPVFGK.[A]	Q9UPS8 [623-636]	1xTMT6plex [N-Term]; 2xTMT6plex [K4; K14]; 3xPhospho [S3(93); S6(100); S9(100)]	Q9UPS8 3xPhospho [S625(93); S628(100); S631(100)]	8	1.61851e-4	Q9UPS8	S628	S	Q9UPS8 | S628	-0.04	0.999702576186624	0.14	0.977000318849362	-0.21	0.918905930122308
3267	Q9UPS8	[K].RTSKESVNSPVFGK.[A]	Q9UPS8 [623-636]	1xTMT6plex [N-Term]; 2xTMT6plex [K4; K14]; 3xPhospho [S3(93); S6(100); S9(100)]	Q9UPS8 3xPhospho [S625(93); S628(100); S631(100)]	8	1.61851e-4	Q9UPS8	S631	S	Q9UPS8 | S631	-0.04	0.999702576186624	0.14	0.977000318849362	-0.21	0.918905930122308
3268	Q02880	[K].YTFDFSEEEDDDADDDDDDNNDLEELK.[V]	Q02880 [1370-1396]	1xTMT6plex [N-Term]; 1xDeamidated [N]; 1xTMT6plex [K27]; 1xPhospho [S6(100)]	Q02880 1xPhospho [S1375(100)]	14	6.15279e-10	Q02880	S1375	S	Q02880 | S1375	0.04	0.997573514656064	0.06	0.994658423346394	-0.18	0.966371072981607
3269	P07910	[K].MESEGGADDSAEEGDLLDDDDNEDRGDDQLELIK.[D]	P07910 [251-284]	1xOxidation [M1]; 1xTMT6plex [N-Term]; 1xTMT6plex [K34]; 2xPhospho [S3(100); S10(100)]	P07910 2xPhospho [S253(100); S260(100)]	24	1.54201e-5	P07910	S253	S	P07910 | S253	-0.1	0.98957292928974006	-0.06	0.998905490258195	-0.21	0.96132361231866
3269	P07910	[K].MESEGGADDSAEEGDLLDDDDNEDRGDDQLELIK.[D]	P07910 [251-284]	1xOxidation [M1]; 1xTMT6plex [N-Term]; 1xTMT6plex [K34]; 2xPhospho [S3(100); S10(100)]	P07910 2xPhospho [S253(100); S260(100)]	24	1.54201e-5	P07910	S260	S	P07910 | S260	-0.1	0.98957292928974006	-0.06	0.998905490258195	-0.21	0.96132361231866
3270	P27816	[K].VGSLDNVGHLPAGGAVK.[T]	P27816 [1071-1087]	1xTMT6plex [N-Term]; 1xTMT6plex [K17]; 1xPhospho [S3(100)]	P27816 1xPhospho [S1073(100)]	18	4.0712e-6	P27816	S1073	S	P27816 | S1073	0.17	0.930555317505242	0.25	0.738685935801799	0.25	0.74410160974313
3271	Q8WWI1	[R].EDSFESLDSLGSR.[S]	Q8WWI1 [244-256]	1xTMT6plex [N-Term]; 1xPhospho [S3(100)]	Q8WWI1 1xPhospho [S246(100)]	6	2.6459e-6	Q8WWI1	S246	S	Q8WWI1 | S246	0.56	0.0934206881930572	-0.02	0.999999999999998	0.37	0.613480743629887
3274	P07900	[K].LGLGIDEDDPTADDTSAAVTEEMPPLEGDDDTSRMEEVD.[-]	P07900 [694-732]	1xTMT6plex [N-Term]; 1xPhospho [S33(86.9)]	P07900 1xPhospho [S726(86.9)]	8	2.81597e-4	P07900	S726	S	P07900 | S726	0.14	0.980090527391757	0.14	0.968822612170401	0.11	0.982328681271281
3275	P23497	[R].LNECISPVANEMNHLPAHSHDLQR.[M]	P23497 [13-36]	1xTMT6plex [N-Term]; 1xCarbamidomethyl [C4]; 1xPhospho [S6(100)]	P23497 1xPhospho [S18(100)]	6	4.02227e-7	P23497	S18	S	P23497 | S18	-0.16	0.98678375844519	-0.45	0.874035368431596	-0.08	0.999921763916178
3276	Q92794	[R].RLSSQDVLR.[C]	Q92794 [1087-1095]	1xTMT6plex [N-Term]; 1xPhospho [S3(95.1)]	Q92794 1xPhospho [S1089(95.1)]	8	0.0106705	Q92794	S1089	S	Q92794 | S1089	0.16	0.943326470845448	0.2	0.911456470243695	0.24	0.8244937350345
3277	P14625	[K].EESDDEAAVEEEEEEK.[K]	P14625 [304-319]	1xTMT6plex [N-Term]; 1xTMT6plex [K16]; 1xPhospho [S3(100)]	P14625 1xPhospho [S306(100)]	24	4.68514e-8	P14625	S306	S	P14625 | S306	0.06	0.997573514656064	0.18	0.892294284838713	-0.19	0.882010994158328
3278	Q9NRY4	[K].AQSNGSGNGSDSEMDTSSLER.[G]	Q9NRY4 [1125-1145]	1xTMT6plex [N-Term]; 1xDeamidated [N/Q]; 1xOxidation [M14]; 1xPhospho [S6(99.9)]	Q9NRY4 1xPhospho [S1130(99.9)]	5	1.91393e-8	Q9NRY4	S1130	S	Q9NRY4 | S1130	0.04	0.999702576186624	0	0.999796476127219	-0.19	0.982328681271281
3279	P27816	[K].DMSPLSETEMALGK.[D]	P27816 [505-518]	1xTMT6plex [N-Term]; 1xOxidation [M]; 1xTMT6plex [K14]; 2xPhospho [S3(100); S6(100)]	P27816 2xPhospho [S507(100); S510(100)]	78	0.00737334	P27816	S507	S	P27816 | S507	0.06	0.997573514656064	0.06	0.999999999999998	0.09	0.990064735806437
3279	P27816	[K].DMSPLSETEMALGK.[D]	P27816 [505-518]	1xTMT6plex [N-Term]; 1xOxidation [M]; 1xTMT6plex [K14]; 2xPhospho [S3(100); S6(100)]	P27816 2xPhospho [S507(100); S510(100)]	78	0.00737334	P27816	S510	S	P27816 | S510	0.06	0.997573514656064	0.06	0.999999999999998	0.09	0.990064735806437
3280	Q53HC0	[K].SLSAPLHPEFEEVYR.[F]	Q53HC0 [209-223]	1xTMT6plex [N-Term]; 1xPhospho [S1(93.7)]	Q53HC0 1xPhospho [S209(93.7)]	26	1.80552e-4	Q53HC0	S209	S	Q53HC0 | S209	0.03	0.999702576186624	0.14	0.994658423346394	-0.2	0.995009667369725
3281	O75051	[R].YTGSPDSLR.[S]	O75051 [1627-1635]	1xTMT6plex [N-Term]; 2xPhospho [S4(100); S7(100)]	O75051 2xPhospho [S1630(100); S1633(100)]	10	0.00694112	O75051	S1630	S	O75051 | S1630	-0.17	0.951855697362498	-0.25	0.539189346135853	-0.29	0.735005059934406
3281	O75051	[R].YTGSPDSLR.[S]	O75051 [1627-1635]	1xTMT6plex [N-Term]; 2xPhospho [S4(100); S7(100)]	O75051 2xPhospho [S1630(100); S1633(100)]	10	0.00694112	O75051	S1633	S	O75051 | S1633	-0.17	0.951855697362498	-0.25	0.539189346135853	-0.29	0.735005059934406
3282	O60341	[R].EMDESLANLSEDEYYSEEER.[N]	O60341 [122-141]	1xTMT6plex [N-Term]; 2xPhospho [S10(100); S16(99.3)]	O60341 2xPhospho [S131(100); S137(99.3)]	40	9.04735e-7	O60341	S131	S	O60341 | S131	-0.1	0.98678375844519	-0.04	0.990810345111742	-0.14	0.974461176028112
3282	O60341	[R].EMDESLANLSEDEYYSEEER.[N]	O60341 [122-141]	1xTMT6plex [N-Term]; 2xPhospho [S10(100); S16(99.3)]	O60341 2xPhospho [S131(100); S137(99.3)]	40	9.04735e-7	O60341	S137	S	O60341 | S137	-0.1	0.98678375844519	-0.04	0.990810345111742	-0.14	0.974461176028112
3283	Q8ND76	[K].YSSCSTIFLDDSTVSQPNLK.[Y]	Q8ND76 [98-117]	1xTMT6plex [N-Term]; 1xCarbamidomethyl [C4]; 1xTMT6plex [K20]; 1xPhospho [T6(81.2)]	Q8ND76 1xPhospho [T103(81.2)]	6	4.44038e-6	Q8ND76	T103	T	Q8ND76 | T103	-0.2	0.948370822690979	-0.21	0.961287680425149	-0.2	0.955050953613413
3284	Q13884	[K].KGSPVSEIGWETPPPESPR.[L]	Q13884 [203-221]	1xTMT6plex [K1]; 1xTMT6plex [N-Term]; 1xPhospho [S17(100)]	Q13884 1xPhospho [S219(100)]	6	1.67399e-5	Q13884	S219	S	Q13884 | S219	0.09	0.98678375844519	-0.11	0.990620139986037	-0.29	0.903632490597541
3286	Q96D09	[R].EDCFESESEDEFYK.[Q]	Q96D09 [323-336]	1xTMT6plex [N-Term]; 1xCarbamidomethyl [C3]; 1xTMT6plex [K14]; 2xPhospho [S6(100); S8(100)]	Q96D09 2xPhospho [S328(100); S330(100)]	12	0.00116408	Q96D09	S328	S	Q96D09 | S328	-0.07	0.997573514656064	0.02	0.999277145134958	0.29	0.746118788899397
3286	Q96D09	[R].EDCFESESEDEFYK.[Q]	Q96D09 [323-336]	1xTMT6plex [N-Term]; 1xCarbamidomethyl [C3]; 1xTMT6plex [K14]; 2xPhospho [S6(100); S8(100)]	Q96D09 2xPhospho [S328(100); S330(100)]	12	0.00116408	Q96D09	S330	S	Q96D09 | S330	-0.07	0.997573514656064	0.02	0.999277145134958	0.29	0.746118788899397
3287	P25205	[R].SEDESETEDEEEK.[S]	P25205 [668-680]	1xTMT6plex [N-Term]; 1xTMT6plex [K13]; 2xPhospho [S5(100); T7(100)]	P25205 2xPhospho [S672(100); T674(100)]	62	4.03525e-6	P25205	S672	S	P25205 | S672	0.06	0.997573514656064	0.06	0.999999999999998	0.11	0.982328681271281
3287	P25205	[R].SEDESETEDEEEK.[S]	P25205 [668-680]	1xTMT6plex [N-Term]; 1xTMT6plex [K13]; 2xPhospho [S5(100); T7(100)]	P25205 2xPhospho [S672(100); T674(100)]	62	4.03525e-6	P25205	T674	T	P25205 | T674	0.06	0.997573514656064	0.06	0.999999999999998	0.11	0.982328681271281
3288	O75381	[K].EDEEDEEDDDVSHVDEEDCLGVQR.[E]	O75381 [324-347]	1xTMT6plex [N-Term]; 1xCarbamidomethyl [C19]; 1xPhospho [S12(100)]	O75381 1xPhospho [S335(100)]	6	3.70233e-6	O75381	S335	S	O75381 | S335	-0.16	0.98957292928974006	0.03	0.999277145134958	-0.3	0.914786572582689
3289	O14493	[R].SAAASNYV.[-]	O14493 [202-209]	1xTMT6plex [N-Term]; 1xPhospho [Y7(100)]	O14493 1xPhospho [Y208(100)]	59	8.53112e-4	O14493	Y208	Y	O14493 | Y208	0.08	0.996949427770777	0.01	0.996229350698052	0.36	0.318110082642035
3290	Q70EL1	[R].NSSSPVSLDAALPESSNVYR.[D]	Q70EL1 [668-687]	1xTMT6plex [N-Term]; 1xPhospho [S3(91.2)]	Q70EL1 1xPhospho [S670(91.2)]	13	1.42315e-8	Q70EL1	S670	S	Q70EL1 | S670	0.06	0.997573514656064	0.03	0.998905490258195	0.2	0.952244057146597
3291	Q13330	[K].SVSSVLSSLTPAK.[V]	Q13330 [555-567]	1xTMT6plex [N-Term]; 1xTMT6plex [K13]; 2xPhospho [S7(85.2); T10(100)]	Q13330 2xPhospho [S561(85.2); T564(100)]	9	0.0173829	Q13330	S561	S	Q13330 | S561	-0.12	1	-0.1	0.999277145134958	-0.24	0.987626403415471
3291	Q13330	[K].SVSSVLSSLTPAK.[V]	Q13330 [555-567]	1xTMT6plex [N-Term]; 1xTMT6plex [K13]; 2xPhospho [S7(85.2); T10(100)]	Q13330 2xPhospho [S561(85.2); T564(100)]	9	0.0173829	Q13330	T564	T	Q13330 | T564	-0.12	1	-0.1	0.999277145134958	-0.24	0.987626403415471
3293	Q92633	[R].SENPTGPTEGSDR.[S]	Q92633 [331-343]	1xTMT6plex [N-Term]; 2xPhospho [T8(99.6); S11(100)]	Q92633 2xPhospho [T338(99.6); S341(100)]	7	0.00703192	Q92633	T338	T	Q92633 | T338	-0.07	0.999702576186624	-0.11	0.988688571954151	-0.21	0.96701330901054094
3293	Q92633	[R].SENPTGPTEGSDR.[S]	Q92633 [331-343]	1xTMT6plex [N-Term]; 2xPhospho [T8(99.6); S11(100)]	Q92633 2xPhospho [T338(99.6); S341(100)]	7	0.00703192	Q92633	S341	S	Q92633 | S341	-0.07	0.999702576186624	-0.11	0.988688571954151	-0.21	0.96701330901054094
3294	Q92560	[R].SANPTRPSSPVTSHISK.[V]	Q92560 [513-529]	1xTMT6plex [N-Term]; 1xTMT6plex [K17]; 2xPhospho [S1(98.3); S8(87.4)]	Q92560 2xPhospho [S513(98.3); S520(87.4)]	10	0.0117899	Q92560	S513	S	Q92560 | S513	0.09	0.98678375844519	0.09	0.990810345111742	0.24	0.780061267779436
3294	Q92560	[R].SANPTRPSSPVTSHISK.[V]	Q92560 [513-529]	1xTMT6plex [N-Term]; 1xTMT6plex [K17]; 2xPhospho [S1(98.3); S8(87.4)]	Q92560 2xPhospho [S513(98.3); S520(87.4)]	10	0.0117899	Q92560	S520	S	Q92560 | S520	0.09	0.98678375844519	0.09	0.990810345111742	0.24	0.780061267779436
3295	Q9BYG3	[K].TVDSQGPTPVCTPTFLER.[R]	Q9BYG3 [227-244]	1xTMT6plex [N-Term]; 1xCarbamidomethyl [C11]; 2xPhospho [T8(100); T12(93.8)]	Q9BYG3 2xPhospho [T234(100); T238(93.8)]	6	4.73188e-6	Q9BYG3	T234	T	Q9BYG3 | T234	-0.06	0.999776231860906	-0.03	0.999999999999998	-0.55	0.169296807545174
3295	Q9BYG3	[K].TVDSQGPTPVCTPTFLER.[R]	Q9BYG3 [227-244]	1xTMT6plex [N-Term]; 1xCarbamidomethyl [C11]; 2xPhospho [T8(100); T12(93.8)]	Q9BYG3 2xPhospho [T234(100); T238(93.8)]	6	4.73188e-6	Q9BYG3	T238	T	Q9BYG3 | T238	-0.06	0.999776231860906	-0.03	0.999999999999998	-0.55	0.169296807545174
3296	O60504	[R].LCDDGPQLPTSPR.[L]	O60504 [520-532]	1xTMT6plex [N-Term]; 1xCarbamidomethyl [C2]; 1xDeamidated [Q7]; 1xPhospho [S11(95.4)]	O60504 1xPhospho [S530(95.4)]	5	6.49815e-4	O60504	S530	S	O60504 | S530	-0.08	0.997573514656064	0.18	0.929716056377618	0.28	0.756119915831913
3297	Q9P2R6	[R].SVNDEGSSDPK.[D]	Q9P2R6 [692-702]	1xTMT6plex [N-Term]; 1xTMT6plex [K11]; 1xPhospho [S1(100)]	Q9P2R6 1xPhospho [S692(100)]	6	1.45107e-5	Q9P2R6	S692	S	Q9P2R6 | S692	-0.05	0.999702576186624	0.09	0.990184739759108	0.2	0.918363011031591
3298	Q9Y2W1	[K].DNIQPTTE.[-]	Q9Y2W1 [948-955]	1xTMT6plex [N-Term]; 1xPhospho [T7(100)]	Q9Y2W1 1xPhospho [T954(100)]	11	0.0172444	Q9Y2W1	T954	T	Q9Y2W1 | T954	-0.11	0.984556717850931	-0.13	0.87424903804874	-0.1	0.985594177119177
3299	Q9H4A3	[K].EKPELSEPSHLNGPSSDPEAAFLSR.[D]	Q9H4A3 [1997-2021]	1xTMT6plex [N-Term]; 1xTMT6plex [K2]; 1xPhospho [S16(89.4)]	Q9H4A3 1xPhospho [S2012(89.4)]	12	2.22317e-5	Q9H4A3	S2012	S	Q9H4A3 | S2012	-0.11	0.997573514656064	-0.19	0.948922711016203	0.2	0.89338504681822
3302	Q8WVC0	[R].SDGGSHHSEAEGSEK.[A]	Q8WVC0 [123-137]	1xTMT6plex [N-Term]; 1xTMT6plex [K15]; 4xPhospho [S1(100); S5(100); S8(100); S13(100)]	Q8WVC0 4xPhospho [S123(100); S127(100); S130(100); S135(100)]	8	0.00565675	Q8WVC0	S123	S	Q8WVC0 | S123	0.07	0.997573514656064	0.55	0.0148739759164991	0.23	0.810157637959915
3302	Q8WVC0	[R].SDGGSHHSEAEGSEK.[A]	Q8WVC0 [123-137]	1xTMT6plex [N-Term]; 1xTMT6plex [K15]; 4xPhospho [S1(100); S5(100); S8(100); S13(100)]	Q8WVC0 4xPhospho [S123(100); S127(100); S130(100); S135(100)]	8	0.00565675	Q8WVC0	S127	S	Q8WVC0 | S127	0.07	0.997573514656064	0.55	0.0148739759164991	0.23	0.810157637959915
3302	Q8WVC0	[R].SDGGSHHSEAEGSEK.[A]	Q8WVC0 [123-137]	1xTMT6plex [N-Term]; 1xTMT6plex [K15]; 4xPhospho [S1(100); S5(100); S8(100); S13(100)]	Q8WVC0 4xPhospho [S123(100); S127(100); S130(100); S135(100)]	8	0.00565675	Q8WVC0	S130	S	Q8WVC0 | S130	0.07	0.997573514656064	0.55	0.0148739759164991	0.23	0.810157637959915
3302	Q8WVC0	[R].SDGGSHHSEAEGSEK.[A]	Q8WVC0 [123-137]	1xTMT6plex [N-Term]; 1xTMT6plex [K15]; 4xPhospho [S1(100); S5(100); S8(100); S13(100)]	Q8WVC0 4xPhospho [S123(100); S127(100); S130(100); S135(100)]	8	0.00565675	Q8WVC0	S135	S	Q8WVC0 | S135	0.07	0.997573514656064	0.55	0.0148739759164991	0.23	0.810157637959915
3303	Q7L4E1	[R].NPETASEPLSEPESQRK.[E]	Q7L4E1 [215-231]	1xTMT6plex [N-Term]; 1xTMT6plex [K17]; 3xPhospho [S6(100); S10(100); S14(100)]	Q7L4E1 3xPhospho [S220(100); S224(100); S228(100)]	12	1.68705e-5	Q7L4E1	S220	S	Q7L4E1 | S220	-0.21	0.862585783397724	-0.18	0.816878217897974	-0.21	0.837783528544783
3303	Q7L4E1	[R].NPETASEPLSEPESQRK.[E]	Q7L4E1 [215-231]	1xTMT6plex [N-Term]; 1xTMT6plex [K17]; 3xPhospho [S6(100); S10(100); S14(100)]	Q7L4E1 3xPhospho [S220(100); S224(100); S228(100)]	12	1.68705e-5	Q7L4E1	S224	S	Q7L4E1 | S224	-0.21	0.862585783397724	-0.18	0.816878217897974	-0.21	0.837783528544783
3303	Q7L4E1	[R].NPETASEPLSEPESQRK.[E]	Q7L4E1 [215-231]	1xTMT6plex [N-Term]; 1xTMT6plex [K17]; 3xPhospho [S6(100); S10(100); S14(100)]	Q7L4E1 3xPhospho [S220(100); S224(100); S228(100)]	12	1.68705e-5	Q7L4E1	S228	S	Q7L4E1 | S228	-0.21	0.862585783397724	-0.18	0.816878217897974	-0.21	0.837783528544783
3304	Q13627	[K].TADEGTNTSNSVSTSPAMEQSQSSGTTSSTSSSSGGSSGTSNSGR.[A]	Q13627 [482-526]	1xTMT6plex [N-Term]; 2xDeamidated [N10; N42]; 2xPhospho [S11(99.1); S/T]	Q13627 2xPhospho [S492(99.1); S/T]	3	8.47368e-8	Q13627	S492	S	Q13627 | S492	0.26	0.948370822690979	0.13	0.990441431997117	0.26	0.982089834811947
3305	Q6PJT7	[R].VSTSSQESK.[T]	Q6PJT7 [131-139]	1xTMT6plex [N-Term]; 1xTMT6plex [K9]; 1xPhospho [S5(94.4)]	Q6PJT7 1xPhospho [S135(94.4)]	10	0.0026845	Q6PJT7	S135	S	Q6PJT7 | S135	-0.16	0.966293974825817	-0.09	0.990810345111742	-0.24	0.799930580733726
3306	Q13428	[K].LSGDQPAAR.[T]	Q13428 [1349-1357]	1xTMT6plex [N-Term]; 1xPhospho [S2(100)]	Q13428 1xPhospho [S1350(100)]	6	0.00227397	Q13428	S1350	S	Q13428 | S1350	-0.05	0.999702576186624	-0.22	0.881842117469807	0.07	0.995009667369725
3307	P47712	[R].CSVSLSNVEAR.[R]	P47712 [726-736]	1xCarbamidomethyl [C1]; 1xTMT6plex [N-Term]; 1xPhospho [S2(100)]	P47712 1xPhospho [S727(100)]	6	1.2106e-5	P47712	S727	S	P47712 | S727	0.19	0.933329723278955	0.04	0.998905490258195	0.22	0.906764359525116
3309	Q5VTL8	[R].SGSQGRTDSVEK.[S]	Q5VTL8 [473-484]	1xTMT6plex [N-Term]; 1xTMT6plex [K12]; 3xPhospho [S1(100); S3(99.9); S9(100)]	Q5VTL8 3xPhospho [S473(100); S475(99.9); S481(100)]	8	0.00692573	Q5VTL8	S473	S	Q5VTL8 | S473	0.11	0.984556717850931	-0.1	0.983590570058927	0.3	0.777895448003818
3309	Q5VTL8	[R].SGSQGRTDSVEK.[S]	Q5VTL8 [473-484]	1xTMT6plex [N-Term]; 1xTMT6plex [K12]; 3xPhospho [S1(100); S3(99.9); S9(100)]	Q5VTL8 3xPhospho [S473(100); S475(99.9); S481(100)]	8	0.00692573	Q5VTL8	S475	S	Q5VTL8 | S475	0.11	0.984556717850931	-0.1	0.983590570058927	0.3	0.777895448003818
3309	Q5VTL8	[R].SGSQGRTDSVEK.[S]	Q5VTL8 [473-484]	1xTMT6plex [N-Term]; 1xTMT6plex [K12]; 3xPhospho [S1(100); S3(99.9); S9(100)]	Q5VTL8 3xPhospho [S473(100); S475(99.9); S481(100)]	8	0.00692573	Q5VTL8	S481	S	Q5VTL8 | S481	0.11	0.984556717850931	-0.1	0.983590570058927	0.3	0.777895448003818
3311	Q01105	[R].LNEQASEEILK.[V]	Q01105 [58-68]	1xTMT6plex [N-Term]; 1xTMT6plex [K11]; 1xPhospho [S6(100)]	Q01105 1xPhospho [S63(100)]	12	9.06451e-4	Q01105	S63	S	Q01105 | S63	0.11	0.980028749590636	0.13	0.947458738021926	0.14	0.960032753226195
3312	A6NI28	[K].SYSGSIQSLTSVGSK.[E]	A6NI28 [749-763]	1xTMT6plex [N-Term]; 1xTMT6plex [K15]; 2xPhospho [S5(85.5); S8(99.9)]	A6NI28 2xPhospho [S753(85.5); S756(99.9)]	8	5.89934e-4	A6NI28	S753	S	A6NI28 | S753	-0.41	0.63599669990653	-0.18	0.983666117337321	-0.51	0.236161470742
3312	A6NI28	[K].SYSGSIQSLTSVGSK.[E]	A6NI28 [749-763]	1xTMT6plex [N-Term]; 1xTMT6plex [K15]; 2xPhospho [S5(85.5); S8(99.9)]	A6NI28 2xPhospho [S753(85.5); S756(99.9)]	8	5.89934e-4	A6NI28	S756	S	A6NI28 | S756	-0.41	0.63599669990653	-0.18	0.983666117337321	-0.51	0.236161470742
3313	Q02952	[K].ETCVSGEDPTQGADLSPDEK.[V]	Q02952 [468-487]	1xTMT6plex [N-Term]; 1xCarbamidomethyl [C3]; 1xTMT6plex [K20]; 1xPhospho [S16(100)]	Q02952 1xPhospho [S483(100)]	8	2.49151e-7	Q02952	S483	S	Q02952 | S483	0.07	0.98957292928974006	-0.02	0.999277145134958	0.25	0.850770436673266
3314	O00192	[K].GALSPGGFDDSTLPLVDK.[S]	O00192 [861-878]	1xTMT6plex [N-Term]; 1xTMT6plex [K18]; 1xPhospho [T12(99.9)]	O00192 1xPhospho [T872(99.9)]	6	2.51266e-4	O00192	T872	T	O00192 | T872	-0.02	1	0.08	0.985691228099467	-0.06	0.999921763916178
3315	Q9UQ35	[R].ASPATHR.[R]	Q9UQ35 [1868-1874]	1xTMT6plex [N-Term]; 1xPhospho [S2(100)]	Q9UQ35 1xPhospho [S1869(100)]	5	0.0286059	Q9UQ35	S1869	S	Q9UQ35 | S1869	0.21	0.855144815641721	-0.04	0.999999999999998	-0.09	0.999921763916178
3316	Q9UK76	[K].MASNIFGTPEENQASWAK.[S]	Q9UK76 [47-64]	1xTMT6plex [N-Term]; 1xTMT6plex [K18]; 1xPhospho [T8(100)]	Q9UK76 1xPhospho [T54(100)]	6	1.35776e-4	Q9UK76	T54	T	Q9UK76 | T54	0.02	0.999702576186624	-0.11	0.990184739759108	0.1	0.982667893227722
3317	Q14151	[K].VTPDIEESLLEPENEK.[I]	Q14151 [200-215]	1xTMT6plex [N-Term]; 1xTMT6plex [K16]; 1xPhospho [S8(100)]	Q14151 1xPhospho [S207(100)]	8	9.0541e-5	Q14151	S207	S	Q14151 | S207	-0.19	0.914380571070856	-0.25	0.753045995108028	-0.11	0.990064735806437
3318	Q9HD67	[R].FSSEGAQSSFEDSEEDFDSR.[F]	Q9HD67 [1136-1155]	1xTMT6plex [N-Term]; 3xPhospho [S8(100); S9(100); S13(100)]	Q9HD67 3xPhospho [S1143(100); S1144(100); S1148(100)]	22	1.24697e-5	Q9HD67	S1143	S	Q9HD67 | S1143	-0.02	1	0.12	0.983666117337321	-0.06	0.999416111137158
3318	Q9HD67	[R].FSSEGAQSSFEDSEEDFDSR.[F]	Q9HD67 [1136-1155]	1xTMT6plex [N-Term]; 3xPhospho [S8(100); S9(100); S13(100)]	Q9HD67 3xPhospho [S1143(100); S1144(100); S1148(100)]	22	1.24697e-5	Q9HD67	S1144	S	Q9HD67 | S1144	-0.02	1	0.12	0.983666117337321	-0.06	0.999416111137158
3318	Q9HD67	[R].FSSEGAQSSFEDSEEDFDSR.[F]	Q9HD67 [1136-1155]	1xTMT6plex [N-Term]; 3xPhospho [S8(100); S9(100); S13(100)]	Q9HD67 3xPhospho [S1143(100); S1144(100); S1148(100)]	22	1.24697e-5	Q9HD67	S1148	S	Q9HD67 | S1148	-0.02	1	0.12	0.983666117337321	-0.06	0.999416111137158
3319	Q96EV2	[K].EESDEEEEDDEESGR.[L]	Q96EV2 [203-217]	1xTMT6plex [N-Term]; 1xPhospho [S3(100)]	Q96EV2 1xPhospho [S205(100)]	6	2.34192e-8	Q96EV2	S205	S	Q96EV2 | S205	0.3	0.798978395645587	0.15	0.985691228099467	-0.27	0.950936588852266
3320	P07910	[K].SEEEQSSSSVK.[K]	P07910 [233-243]	1xTMT6plex [N-Term]; 1xTMT6plex [K11]; 2xPhospho [S6(99.7); S9(100)]	P07910 2xPhospho [S238(99.7); S241(100)]	39	0.00441624	P07910	S238	S	P07910 | S238	-0.06	0.996966077214216	0.12	0.983666117337321	-0.16	0.936529371076871
3320	P07910	[K].SEEEQSSSSVK.[K]	P07910 [233-243]	1xTMT6plex [N-Term]; 1xTMT6plex [K11]; 2xPhospho [S6(99.7); S9(100)]	P07910 2xPhospho [S238(99.7); S241(100)]	39	0.00441624	P07910	S241	S	P07910 | S241	-0.06	0.996966077214216	0.12	0.983666117337321	-0.16	0.936529371076871
3321	Q96NE9	[R].ASGSSAGSMK.[H]	Q96NE9 [368-377]	1xTMT6plex [N-Term]; 1xOxidation [M9]; 1xTMT6plex [K10]; 1xPhospho [S8(100)]	Q96NE9 1xPhospho [S375(100)]	40	3.89117e-5	Q96NE9	S375	S	Q96NE9 | S375	0.19	0.898952700871728	0.18	0.940023853506227	0.11	0.982328681271281
3323	Q15637	[R].TGDLGIPPNPEDRSPSPEPIYNSEGK.[R]	Q15637 [67-92]	1xTMT6plex [N-Term]; 1xTMT6plex [K26]; 2xPhospho [S14(100); S16(100)]	Q15637 2xPhospho [S80(100); S82(100)]	180	3.68988e-5	Q15637	S80	S	Q15637 | S80	0.06	0.997573514656064	0.09	0.998753492967569	0.16	0.952098758205444
3323	Q15637	[R].TGDLGIPPNPEDRSPSPEPIYNSEGK.[R]	Q15637 [67-92]	1xTMT6plex [N-Term]; 1xTMT6plex [K26]; 2xPhospho [S14(100); S16(100)]	Q15637 2xPhospho [S80(100); S82(100)]	180	3.68988e-5	Q15637	S82	S	Q15637 | S82	0.06	0.997573514656064	0.09	0.998753492967569	0.16	0.952098758205444
3324	Q7Z460	[R].SSSPGK.[L]	Q7Z460 [686-691]	1xTMT6plex [N-Term]; 1xTMT6plex [K6]; 1xPhospho [S3(96.4)]	Q7Z460 1xPhospho [S688(96.4)]	4	0.14947	Q7Z460	S688	S	Q7Z460 | S688	0.07	0.997573514656064	-0.02	0.999099141941075	0.11	0.982328681271281
3325	Q6Y7W6	[K].EPIPEEQEMDFRPVDEGEECSDSEGSHNEEAK.[E]	Q6Y7W6 [315-346]	1xTMT6plex [N-Term]; 1xCarbamidomethyl [C20]; 1xTMT6plex [K32]; 1xPhospho [S21(97.9)]	Q6Y7W6 1xPhospho [S335(97.9)]	3	0.00516027	Q6Y7W6	S335	S	Q6Y7W6 | S335	-0.07	0.999702576186624	-0.37	0.948922711016203	-0.4	0.842212215373613
3326	Q14149	[R].HLSEGTNSYATR.[L]	Q14149 [512-523]	1xTMT6plex [N-Term]; 1xPhospho [S3(100)]	Q14149 1xPhospho [S514(100)]	8	1.60729e-5	Q14149	S514	S	Q14149 | S514	0.15	0.966293974825817	0.14	0.97921179272841	0.55	0.35791523330383
3327	P48681	[R].DGESDGFADEEESGEEGEEDQEEGR.[E]	P48681 [1406-1430]	1xTMT6plex [N-Term]; 2xPhospho [S4(100); S13(100)]	P48681 2xPhospho [S1409(100); S1418(100)]	32	2.25084e-8	P48681	S1409	S	P48681 | S1409	0	1	0.1	0.983666117337321	-0.11	0.982328681271281
3327	P48681	[R].DGESDGFADEEESGEEGEEDQEEGR.[E]	P48681 [1406-1430]	1xTMT6plex [N-Term]; 2xPhospho [S4(100); S13(100)]	P48681 2xPhospho [S1409(100); S1418(100)]	32	2.25084e-8	P48681	S1418	S	P48681 | S1418	0	1	0.1	0.983666117337321	-0.11	0.982328681271281
3328	O00566	[R].EEDGSEIEADDKEDLEDLEEEEVSDMGNDDPEMGER.[A]	O00566 [116-151]	1xTMT6plex [N-Term]; 1xTMT6plex [K12]; 1xPhospho [S5(100)]	O00566 1xPhospho [S120(100)]	3	7.11492e-7	O00566	S120	S	O00566 | S120	0.21	0.983772504056692	-0.04	0.999999999999998	0.04	0.999995032976495
3329	Q9H4L4	[R].LPVPRPSFDASASEEEEEEEEEEDEDEEEEVAAWR.[L]	Q9H4L4 [63-97]	1xTMT6plex [N-Term]; 3xPhospho [S7(100); S11(100); S13(100)]	Q9H4L4 3xPhospho [S69(100); S73(100); S75(100)]	7	1.93004e-4	Q9H4L4	S69	S	Q9H4L4 | S69	0.46	0.787012456980227	0.33	0.770788917790472	0.05	0.996361566886197
3329	Q9H4L4	[R].LPVPRPSFDASASEEEEEEEEEEDEDEEEEVAAWR.[L]	Q9H4L4 [63-97]	1xTMT6plex [N-Term]; 3xPhospho [S7(100); S11(100); S13(100)]	Q9H4L4 3xPhospho [S69(100); S73(100); S75(100)]	7	1.93004e-4	Q9H4L4	S73	S	Q9H4L4 | S73	0.46	0.787012456980227	0.33	0.770788917790472	0.05	0.996361566886197
3329	Q9H4L4	[R].LPVPRPSFDASASEEEEEEEEEEDEDEEEEVAAWR.[L]	Q9H4L4 [63-97]	1xTMT6plex [N-Term]; 3xPhospho [S7(100); S11(100); S13(100)]	Q9H4L4 3xPhospho [S69(100); S73(100); S75(100)]	7	1.93004e-4	Q9H4L4	S75	S	Q9H4L4 | S75	0.46	0.787012456980227	0.33	0.770788917790472	0.05	0.996361566886197
3330	Q14160	[K].EEEEEEEGSPQEEEEEEEEENRAEEEEASTEEEDK.[E]	Q14160 [660-694]	1xTMT6plex [N-Term]; 2xDeamidated [Q11; N21]; 1xTMT6plex [K35]; 1xPhospho [S29(89.8)]	Q14160 1xPhospho [S688(89.8)]	4	1.02384e-6	Q14160	S688	S	Q14160 | S688	-0.13	0.999702576186624	-0.08	0.994658423346394	-0.17	0.988938106843428
3331	Q92609	[R].RTSSTLDSEGTFNSYR.[K]	Q92609 [41-56]	1xTMT6plex [N-Term]; 2xPhospho [S3(99); S4(93.4)]	Q92609 2xPhospho [S43(99); S44(93.4)]	6	1.99751e-5	Q92609	S43	S	Q92609 | S43	-0.19	0.971370163979377	-0.44	0.407355471548236	-0.08	0.995009667369725
3331	Q92609	[R].RTSSTLDSEGTFNSYR.[K]	Q92609 [41-56]	1xTMT6plex [N-Term]; 2xPhospho [S3(99); S4(93.4)]	Q92609 2xPhospho [S43(99); S44(93.4)]	6	1.99751e-5	Q92609	S44	S	Q92609 | S44	-0.19	0.971370163979377	-0.44	0.407355471548236	-0.08	0.995009667369725
3332	O75592	[R].SKSDSYTLDPDTLR.[K]	O75592 [2869-2882]	1xTMT6plex [N-Term]; 1xTMT6plex [K2]; 1xPhospho [S3(92.3)]	O75592 1xPhospho [S2871(92.3)]	23	4.1282e-4	O75592	S2871	S	O75592 | S2871	-0.17	0.970974044633465	-0.1	0.992351639318766	0.07	0.996361566886197
3333	Q8WVC0	[K].SDQSDDEK.[I]	Q8WVC0 [151-158]	1xTMT6plex [N-Term]; 1xTMT6plex [K8]; 2xPhospho [S1(100); S4(100)]	Q8WVC0 2xPhospho [S151(100); S154(100)]	16	9.2688e-4	Q8WVC0	S151	S	Q8WVC0 | S151	0.13	0.966293974825817	0.33	0.445269216913828	-0.17	0.918905930122308
3333	Q8WVC0	[K].SDQSDDEK.[I]	Q8WVC0 [151-158]	1xTMT6plex [N-Term]; 1xTMT6plex [K8]; 2xPhospho [S1(100); S4(100)]	Q8WVC0 2xPhospho [S151(100); S154(100)]	16	9.2688e-4	Q8WVC0	S154	S	Q8WVC0 | S154	0.13	0.966293974825817	0.33	0.445269216913828	-0.17	0.918905930122308
3334	Q92974	[R].ILSQSTDSLNMR.[N]	Q92974 [170-181]	1xTMT6plex [N-Term]; 2xPhospho [S5(100); S8(100)]	Q92974 2xPhospho [S174(100); S177(100)]	6	9.85795e-7	Q92974	S174	S	Q92974 | S174	0.06	0.997573514656064	0.11	0.983666117337321	0.14	0.981647957006116
3334	Q92974	[R].ILSQSTDSLNMR.[N]	Q92974 [170-181]	1xTMT6plex [N-Term]; 2xPhospho [S5(100); S8(100)]	Q92974 2xPhospho [S174(100); S177(100)]	6	9.85795e-7	Q92974	S177	S	Q92974 | S177	0.06	0.997573514656064	0.11	0.983666117337321	0.14	0.981647957006116
3335	P46100	[K].GDSCDSSEDK.[K]	P46100 [1071-1080]	1xTMT6plex [N-Term]; 1xCarbamidomethyl [C4]; 1xTMT6plex [K10]; 2xPhospho [S3(100); S6(100)]	P46100 2xPhospho [S1073(100); S1076(100)]	10	0.0011462	P46100	S1073	S	P46100 | S1073	0.01	0.999702576186624	0.21	0.872482176596592	0.15	0.968700543177258
3335	P46100	[K].GDSCDSSEDK.[K]	P46100 [1071-1080]	1xTMT6plex [N-Term]; 1xCarbamidomethyl [C4]; 1xTMT6plex [K10]; 2xPhospho [S3(100); S6(100)]	P46100 2xPhospho [S1073(100); S1076(100)]	10	0.0011462	P46100	S1076	S	P46100 | S1076	0.01	0.999702576186624	0.21	0.872482176596592	0.15	0.968700543177258
3336	P24928	[K].GSTYSPTSPGYSPTSPTYSLTSPAISPDDSDEEN.[-]	P24928 [1937-1970]	1xTMT6plex [N-Term]; 1xPhospho [S30(87.9)]	P24928 1xPhospho [S1966(87.9)]	7	1.45773e-5	P24928	S1966	S	P24928 | S1966	-0.25	0.846444939757218	-0.09	0.990620139986037	-0.13	0.987774028229619
3337	Q13480	[K].NVLTVGSVSSEELDENYVPMNPNSPPR.[Q]	Q13480 [431-457]	1xTMT6plex [N-Term]; 2xPhospho [S24(100); S/T/Y]	Q13480 2xPhospho [S454(100); S/T/Y]	16	1.6403e-5	Q13480	S454	S	Q13480 | S454	0.49	0.416603466507304	-0.17	0.983666117337321	0.1	0.987626403415471
3338	P53999	[K].ELVSSSSSGSDSDSEVDKK.[L]	P53999 [6-24]	1xTMT6plex [N-Term]; 2xTMT6plex [K18; K19]; 2xPhospho [S10(83.2); S12(98.7)]	P53999 2xPhospho [S15(83.2); S17(98.7)]	12	2.05783e-4	P53999	S15	S	P53999 | S15	0.01	1	0.04	0.994658423346394	0.06	0.998390832902225
3338	P53999	[K].ELVSSSSSGSDSDSEVDKK.[L]	P53999 [6-24]	1xTMT6plex [N-Term]; 2xTMT6plex [K18; K19]; 2xPhospho [S10(83.2); S12(98.7)]	P53999 2xPhospho [S15(83.2); S17(98.7)]	12	2.05783e-4	P53999	S17	S	P53999 | S17	0.01	1	0.04	0.994658423346394	0.06	0.998390832902225
3339	Q9UNF1	[K].AQETEAAPSQAPADEPEPESAAAQSQENQDTRPK.[V]	Q9UNF1 [138-171]	1xTMT6plex [N-Term]; 1xTMT6plex [K34]; 1xPhospho [S20(100)]	Q9UNF1 1xPhospho [S157(100)]	3	2.25868e-5	Q9UNF1	S157	S	Q9UNF1 | S157	0.04	0.997573514656064	0.04	0.99776122221592	0.18	0.957672231499642
3340	O15119	[K].ASPDSRHSPATISSSTR.[G]	O15119 [431-447]	1xTMT6plex [N-Term]; 3xPhospho [S2(100); S5(99.8); T11(98.6)]	O15119 3xPhospho [S432(100); S435(99.8); T441(98.6)]	6	0.00215705	O15119	S432	S	O15119 | S432	-0.17	0.997573514656064	0.09	0.987988280848351	-0.14	0.987426387724711
3340	O15119	[K].ASPDSRHSPATISSSTR.[G]	O15119 [431-447]	1xTMT6plex [N-Term]; 3xPhospho [S2(100); S5(99.8); T11(98.6)]	O15119 3xPhospho [S432(100); S435(99.8); T441(98.6)]	6	0.00215705	O15119	S435	S	O15119 | S435	-0.17	0.997573514656064	0.09	0.987988280848351	-0.14	0.987426387724711
3340	O15119	[K].ASPDSRHSPATISSSTR.[G]	O15119 [431-447]	1xTMT6plex [N-Term]; 3xPhospho [S2(100); S5(99.8); T11(98.6)]	O15119 3xPhospho [S432(100); S435(99.8); T441(98.6)]	6	0.00215705	O15119	T441	T	O15119 | T441	-0.17	0.997573514656064	0.09	0.987988280848351	-0.14	0.987426387724711
3341	O60256	[R].LGIAVIHGEAQDAESDLVDGRHSPPMVR.[S]	O60256 [205-232]	1xTMT6plex [N-Term]; 1xPhospho [S23(100)]	O60256 1xPhospho [S227(100)]	16	4.43551e-6	O60256	S227	S	O60256 | S227	0.02	0.999811955544829	0.04	0.999277145134958	0.13	0.982089834811947
3342	P62820	[K].IQSTPVK.[Q]	P62820 [192-198]	1xTMT6plex [N-Term]; 1xTMT6plex [K7]; 1xPhospho [T4(99.9)]	P62820 1xPhospho [T195(99.9)]	8	0.0418977	P62820	T195	T	P62820 | T195	-0.13	0.979019980835242	-0.2	0.783919545031103	-0.25	0.860314918974031
3343	Q494U1	[R].SGSSRSPGSK.[A]	Q494U1 [404-413]	1xTMT6plex [N-Term]; 1xTMT6plex [K10]; 3xPhospho [S3(89.4); S4(97.5); S6(98.4)]	Q494U1 3xPhospho [S406(89.4); S407(97.5); S409(98.4)]	7	0.111369	Q494U1	S406	S	Q494U1 | S406	0.08	0.988653864097227	0.16	0.940139969797138	0.15	0.965511465765538
3343	Q494U1	[R].SGSSRSPGSK.[A]	Q494U1 [404-413]	1xTMT6plex [N-Term]; 1xTMT6plex [K10]; 3xPhospho [S3(89.4); S4(97.5); S6(98.4)]	Q494U1 3xPhospho [S406(89.4); S407(97.5); S409(98.4)]	7	0.111369	Q494U1	S407	S	Q494U1 | S407	0.08	0.988653864097227	0.16	0.940139969797138	0.15	0.965511465765538
3343	Q494U1	[R].SGSSRSPGSK.[A]	Q494U1 [404-413]	1xTMT6plex [N-Term]; 1xTMT6plex [K10]; 3xPhospho [S3(89.4); S4(97.5); S6(98.4)]	Q494U1 3xPhospho [S406(89.4); S407(97.5); S409(98.4)]	7	0.111369	Q494U1	S409	S	Q494U1 | S409	0.08	0.988653864097227	0.16	0.940139969797138	0.15	0.965511465765538
3344	Q9P265	[K].GSNRSSLMDTADGVPVSSR.[V]	Q9P265 [254-272]	1xTMT6plex [N-Term]; 2xPhospho [S2(100); S5(92.2)]	Q9P265 2xPhospho [S255(100); S258(92.2)]	8	1.65063e-5	Q9P265	S255	S	Q9P265 | S255	0.11	0.98678375844519	0.01	0.999277145134958	0.11	0.988938106843428
3344	Q9P265	[K].GSNRSSLMDTADGVPVSSR.[V]	Q9P265 [254-272]	1xTMT6plex [N-Term]; 2xPhospho [S2(100); S5(92.2)]	Q9P265 2xPhospho [S255(100); S258(92.2)]	8	1.65063e-5	Q9P265	S258	S	Q9P265 | S258	0.11	0.98678375844519	0.01	0.999277145134958	0.11	0.988938106843428
3345	Q12830	[R].VLDDVSIRSPETK.[C]	Q12830 [1292-1304]	1xTMT6plex [N-Term]; 1xTMT6plex [K13]; 1xPhospho [S9(92.8)]	Q12830 1xPhospho [S1300(92.8)]	6	0.0036734	Q12830	S1300	S	Q12830 | S1300	0.03	0.99940088207978806	-0.01	0.999999999999998	-0.18	0.982089834811947
3346	Q9NYF8	[R].SGSGSVGNGSSR.[Y]	Q9NYF8 [272-283]	1xTMT6plex [N-Term]; 1xDeamidated [N8]; 1xPhospho [S5(98.3)]	Q9NYF8 1xPhospho [S276(98.3)]	7	0.0115853	Q9NYF8	S276	S	Q9NYF8 | S276	-0.24	0.900682562992021	-0.07	0.999277145134958	-0.15	0.990423415022233
3348	Q86X53	[R].QEEGADASEEDPTPAGEEDVK.[D]	Q86X53 [247-267]	1xTMT6plex [N-Term]; 1xTMT6plex [K21]; 1xPhospho [S8(100)]	Q86X53 1xPhospho [S254(100)]	6	3.9199e-6	Q86X53	S254	S	Q86X53 | S254	0.12	0.98678375844519	0.24	0.866930588894569	0.2	0.919596105860523
3349	Q9NS56	[R].NASVYSPSGPVNR.[R]	Q9NS56 [189-201]	1xDeamidated [N1]; 1xTMT6plex [N-Term]; 1xPhospho [S6(99.9)]	Q9NS56 1xPhospho [S194(99.9)]	3	0.0025089	Q9NS56	S194	S	Q9NS56 | S194	-0.32	0.988653864097227	0.06	0.998905490258195	-0.19	0.990064735806437
3350	Q14676	[K].SQASMVINSDTDDEEEVSAALTLAHLK.[E]	Q14676 [394-420]	1xTMT6plex [N-Term]; 1xTMT6plex [K27]; 2xPhospho [S9(100); T11(100)]	Q14676 2xPhospho [S402(100); T404(100)]	6	0.00575407	Q14676	S402	S	Q14676 | S402	-0.15	0.984776323296718	-0.22	0.900449179369126	-0.28	0.765575532746406
3350	Q14676	[K].SQASMVINSDTDDEEEVSAALTLAHLK.[E]	Q14676 [394-420]	1xTMT6plex [N-Term]; 1xTMT6plex [K27]; 2xPhospho [S9(100); T11(100)]	Q14676 2xPhospho [S402(100); T404(100)]	6	0.00575407	Q14676	T404	T	Q14676 | T404	-0.15	0.984776323296718	-0.22	0.900449179369126	-0.28	0.765575532746406
3351	Q99700	[R].STSHTSDFNPNSGSDQR.[V]	Q99700 [528-544]	1xTMT6plex [N-Term]; 1xPhospho [T5(94.6)]	Q99700 1xPhospho [T532(94.6)]	6	2.76506e-6	Q99700	T532	T	Q99700 | T532	-0.49	0.308387449632933	-0.33	0.7567508223101	-0.2	0.982089834811947
3352	O43752	[R].QALLGDSGSQNWSTGTTDK.[Y]	O43752 [121-139]	1xTMT6plex [N-Term]; 1xTMT6plex [K19]; 1xPhospho [S7(93.6)]	O43752 1xPhospho [S127(93.6)]	6	1.67649e-5	O43752	S127	S	O43752 | S127	-0.02	1	0.08	0.990810345111742	-0.11	0.996045697984979
3353	Q7Z589	[R].RRTNSSSSSPVVLK.[E]	Q7Z589 [205-218]	1xTMT6plex [N-Term]; 1xTMT6plex [K14]; 2xPhospho [T3(99.5); S5(93.2)]	Q7Z589 2xPhospho [T207(99.5); S209(93.2)]	12	0.0033717	Q7Z589	T207	T	Q7Z589 | T207	-0.09	0.997121404011151	-0.09	0.983666117337321	-0.2	0.905042371408814
3353	Q7Z589	[R].RRTNSSSSSPVVLK.[E]	Q7Z589 [205-218]	1xTMT6plex [N-Term]; 1xTMT6plex [K14]; 2xPhospho [T3(99.5); S5(93.2)]	Q7Z589 2xPhospho [T207(99.5); S209(93.2)]	12	0.0033717	Q7Z589	S209	S	Q7Z589 | S209	-0.09	0.997121404011151	-0.09	0.983666117337321	-0.2	0.905042371408814
3354	P36915	[R].DVAGATWGNGSGEEEEEEDGPAVLVEQQTDSAMEPTGPTQER.[Y]	P36915 [314-355]	1xTMT6plex [N-Term]; 1xDeamidated [N/Q]; 1xPhospho [S11(100)]	P36915 1xPhospho [S324(100)]	14	8.5925e-9	P36915	S324	S	P36915 | S324	0.02	0.999811955544829	-0.29	0.845103058501422	-0.2	0.97403635234084
3355	Q9Y426	[R].ASPLSSDSPVKTPIK.[V]	Q9Y426 [434-448]	1xTMT6plex [N-Term]; 2xTMT6plex [K11; K15]; 2xPhospho [S8(99.1); T12(100)]	Q9Y426 2xPhospho [S441(99.1); T445(100)]	16	1.63662e-4	Q9Y426	S441	S	Q9Y426 | S441	-0.32	0.360555984317596	-0.14	0.87238437401662	-0.33	0.496767232163149
3355	Q9Y426	[R].ASPLSSDSPVKTPIK.[V]	Q9Y426 [434-448]	1xTMT6plex [N-Term]; 2xTMT6plex [K11; K15]; 2xPhospho [S8(99.1); T12(100)]	Q9Y426 2xPhospho [S441(99.1); T445(100)]	16	1.63662e-4	Q9Y426	T445	T	Q9Y426 | T445	-0.32	0.360555984317596	-0.14	0.87238437401662	-0.33	0.496767232163149
3356	Q9BXJ9	[K].EHEADTANMSDK.[E]	Q9BXJ9 [579-590]	1xTMT6plex [N-Term]; 1xTMT6plex [K12]; 1xPhospho [S10(100)]	Q9BXJ9 1xPhospho [S588(100)]	8	2.15321e-8	Q9BXJ9	S588	S	Q9BXJ9 | S588	0.16	0.920346492172127	0.14	0.970829128498455	0.19	0.940202913693284
3357	O15516	[K].SSHTAVSDPSSTPTK.[I]	O15516 [440-454]	1xTMT6plex [N-Term]; 1xTMT6plex [K15]; 3xPhospho [S1(93.4); S7(100); T12(93.3)]	O15516 3xPhospho [S440(93.4); S446(100); T451(93.3)]	6	0.00201837	O15516	S440	S	O15516 | S440	0.18	0.925220327564721	0.02	0.999999999999998	-0.2	0.945507108328101
3357	O15516	[K].SSHTAVSDPSSTPTK.[I]	O15516 [440-454]	1xTMT6plex [N-Term]; 1xTMT6plex [K15]; 3xPhospho [S1(93.4); S7(100); T12(93.3)]	O15516 3xPhospho [S440(93.4); S446(100); T451(93.3)]	6	0.00201837	O15516	S446	S	O15516 | S446	0.18	0.925220327564721	0.02	0.999999999999998	-0.2	0.945507108328101
3357	O15516	[K].SSHTAVSDPSSTPTK.[I]	O15516 [440-454]	1xTMT6plex [N-Term]; 1xTMT6plex [K15]; 3xPhospho [S1(93.4); S7(100); T12(93.3)]	O15516 3xPhospho [S440(93.4); S446(100); T451(93.3)]	6	0.00201837	O15516	T451	T	O15516 | T451	0.18	0.925220327564721	0.02	0.999999999999998	-0.2	0.945507108328101
3358	P46777	[K].RFPGYDSESK.[E]	P46777 [179-188]	1xTMT6plex [N-Term]; 1xTMT6plex [K10]; 1xPhospho [S7(100)]	P46777 1xPhospho [S185(100)]	6	0.00205474	P46777	S185	S	P46777 | S185	0.11	0.984556717850931	0.24	0.775533117552731	0.16	0.97403635234084
3359	Q9BRD0	[K].ATDSDLSSPR.[H]	Q9BRD0 [351-360]	1xTMT6plex [N-Term]; 1xPhospho [S8(99.7)]	Q9BRD0 1xPhospho [S358(99.7)]	6	0.04852	Q9BRD0	S358	S	Q9BRD0 | S358	-0.03	1	-0.09	0.990620139986037	-0.13	0.976284732164051
3360	Q1KMD3	[R].SGDETPGSEVPGDK.[A]	Q1KMD3 [161-174]	1xTMT6plex [N-Term]; 1xTMT6plex [K14]; 3xPhospho [S1(100); T5(100); S8(100)]	Q1KMD3 3xPhospho [S161(100); T165(100); S168(100)]	26	1.1349e-4	Q1KMD3	S161	S	Q1KMD3 | S161	0.2	0.895603243258883	0.26	0.72232706336961106	-0.09	0.982328681271281
3360	Q1KMD3	[R].SGDETPGSEVPGDK.[A]	Q1KMD3 [161-174]	1xTMT6plex [N-Term]; 1xTMT6plex [K14]; 3xPhospho [S1(100); T5(100); S8(100)]	Q1KMD3 3xPhospho [S161(100); T165(100); S168(100)]	26	1.1349e-4	Q1KMD3	T165	T	Q1KMD3 | T165	0.2	0.895603243258883	0.26	0.72232706336961106	-0.09	0.982328681271281
3360	Q1KMD3	[R].SGDETPGSEVPGDK.[A]	Q1KMD3 [161-174]	1xTMT6plex [N-Term]; 1xTMT6plex [K14]; 3xPhospho [S1(100); T5(100); S8(100)]	Q1KMD3 3xPhospho [S161(100); T165(100); S168(100)]	26	1.1349e-4	Q1KMD3	S168	S	Q1KMD3 | S168	0.2	0.895603243258883	0.26	0.72232706336961106	-0.09	0.982328681271281
3361	Q9NW75	[K].KDHSDSDDQMLVAK.[R]	Q9NW75 [112-125]	2xTMT6plex [K1; K14]; 1xTMT6plex [N-Term]; 2xPhospho [S4(100); S6(100)]	Q9NW75 2xPhospho [S115(100); S117(100)]	10	4.34712e-6	Q9NW75	S115	S	Q9NW75 | S115	0.09	0.98678375844519	0.21	0.840679759939203	0.13	0.978070641975246
3361	Q9NW75	[K].KDHSDSDDQMLVAK.[R]	Q9NW75 [112-125]	2xTMT6plex [K1; K14]; 1xTMT6plex [N-Term]; 2xPhospho [S4(100); S6(100)]	Q9NW75 2xPhospho [S115(100); S117(100)]	10	4.34712e-6	Q9NW75	S117	S	Q9NW75 | S117	0.09	0.98678375844519	0.21	0.840679759939203	0.13	0.978070641975246
3362	Q9UQ35	[R].DRSPPKSPEK.[L]	Q9UQ35 [402-411]	1xTMT6plex [N-Term]; 2xTMT6plex [K6; K10]; 2xPhospho [S3(100); S7(100)]	Q9UQ35 2xPhospho [S404(100); S408(100)]	45	0.0221827	Q9UQ35	S404	S	Q9UQ35 | S404	0.04	0.999702576186624	0.04	0.999999999999998	-0.02	0.999995032976495
3362	Q9UQ35	[R].DRSPPKSPEK.[L]	Q9UQ35 [402-411]	1xTMT6plex [N-Term]; 2xTMT6plex [K6; K10]; 2xPhospho [S3(100); S7(100)]	Q9UQ35 2xPhospho [S404(100); S408(100)]	45	0.0221827	Q9UQ35	S408	S	Q9UQ35 | S408	0.04	0.999702576186624	0.04	0.999999999999998	-0.02	0.999995032976495
3363	P07814	[K].EYIPGQPPLSQSSDSSPTRNSEPAGLETPEAK.[V]	P07814 [871-902]	1xTMT6plex [N-Term]; 1xDeamidated [N/Q]; 1xTMT6plex [K32]; 2xPhospho [S12(88.2); S21(99.3)]	P07814 2xPhospho [S882(88.2); S891(99.3)]	4	0.0018386	P07814	S882	S	P07814 | S882	-0.03	1	0.05	0.990810345111742	0.19	0.97403635234084
3363	P07814	[K].EYIPGQPPLSQSSDSSPTRNSEPAGLETPEAK.[V]	P07814 [871-902]	1xTMT6plex [N-Term]; 1xDeamidated [N/Q]; 1xTMT6plex [K32]; 2xPhospho [S12(88.2); S21(99.3)]	P07814 2xPhospho [S882(88.2); S891(99.3)]	4	0.0018386	P07814	S891	S	P07814 | S891	-0.03	1	0.05	0.990810345111742	0.19	0.97403635234084
3364	E9PAV3	[K].VQGEAVSNIQENTQTPTVQEESEEEEVDETGVEVK.[D]	E9PAV3 [2008-2042]	1xTMT6plex [N-Term]; 2xDeamidated [N/Q]; 1xTMT6plex [K35]; 2xPhospho [T15(90.5); T/S]	E9PAV3 2xPhospho [T2022(90.5); T/S]	8	6.81668e-6	E9PAV3	T2022	T	E9PAV3 | T2022	0.06	0.997573514656064	0.09	0.990260536067692	0.09	0.990030223241742
3365	Q8WXG6	[R].LASDSDAESDSR.[A]	Q8WXG6 [816-827]	1xTMT6plex [N-Term]; 2xPhospho [S5(99.6); S9(94.2)]	Q8WXG6 2xPhospho [S820(99.6); S824(94.2)]	16	3.20042e-5	Q8WXG6	S820	S	Q8WXG6 | S820	0.01	0.999702576186624	-0.1	0.983666117337321	-0.13	0.982328681271281
3365	Q8WXG6	[R].LASDSDAESDSR.[A]	Q8WXG6 [816-827]	1xTMT6plex [N-Term]; 2xPhospho [S5(99.6); S9(94.2)]	Q8WXG6 2xPhospho [S820(99.6); S824(94.2)]	16	3.20042e-5	Q8WXG6	S824	S	Q8WXG6 | S824	0.01	0.999702576186624	-0.1	0.983666117337321	-0.13	0.982328681271281
3367	P50851	[K].VEGSPTEEANLPTELQDNSLSPAASEAGEK.[L]	P50851 [1115-1144]	1xTMT6plex [N-Term]; 1xTMT6plex [K30]; 2xPhospho [S21(100); S25(100)]	P50851 2xPhospho [S1135(100); S1139(100)]	34	4.21239e-9	P50851	S1135	S	P50851 | S1135	0.12	0.977050001556565	0.06	0.994658423346394	0.13	0.981647957006116
3367	P50851	[K].VEGSPTEEANLPTELQDNSLSPAASEAGEK.[L]	P50851 [1115-1144]	1xTMT6plex [N-Term]; 1xTMT6plex [K30]; 2xPhospho [S21(100); S25(100)]	P50851 2xPhospho [S1135(100); S1139(100)]	34	4.21239e-9	P50851	S1139	S	P50851 | S1139	0.12	0.977050001556565	0.06	0.994658423346394	0.13	0.981647957006116
3369	Q96T37	[R].SRSPLDK.[D]	Q96T37 [257-263]	1xTMT6plex [N-Term]; 1xTMT6plex [K7]; 1xPhospho [S3(99.9)]	Q96T37 1xPhospho [S259(99.9)]	6	0.0174768	Q96T37	S259	S	Q96T37 | S259	-0.11	0.98678375844519	-0.04	0.999277145134958	-0.22	0.906764359525116
3370	Q9BYG3	[K].KVSGTLDTPEK.[T]	Q9BYG3 [216-226]	2xTMT6plex [K1; K11]; 1xTMT6plex [N-Term]; 2xPhospho [T8(100); S/T]	Q9BYG3 2xPhospho [T223(100); S/T]	6	0.00766478	Q9BYG3	T223	T	Q9BYG3 | T223	0.07	0.996966077214216	-0.41	0.15499033967155	-0.38	0.461330032899724
3371	Q96T37	[R].HCAPSPDRSPELSSSR.[D]	Q96T37 [666-681]	1xTMT6plex [N-Term]; 1xCarbamidomethyl [C2]; 2xPhospho [S5(100); S9(100)]	Q96T37 2xPhospho [S670(100); S674(100)]	28	5.26718e-5	Q96T37	S670	S	Q96T37 | S670	0.13	0.965221624014215	0.1	0.990184739759108	0.08	0.993573270047748
3371	Q96T37	[R].HCAPSPDRSPELSSSR.[D]	Q96T37 [666-681]	1xTMT6plex [N-Term]; 1xCarbamidomethyl [C2]; 2xPhospho [S5(100); S9(100)]	Q96T37 2xPhospho [S670(100); S674(100)]	28	5.26718e-5	Q96T37	S674	S	Q96T37 | S674	0.13	0.965221624014215	0.1	0.990184739759108	0.08	0.993573270047748
3372	Q8WWI1	[R].TPNNVVSTPAPSPDASQLASSLSSQK.[E]	Q8WWI1 [949-974]	1xTMT6plex [N-Term]; 1xDeamidated [N/Q]; 1xTMT6plex [K26]; 1xPhospho [S20(80.6)]	Q8WWI1 1xPhospho [S968(80.6)]	9	0.00135322	Q8WWI1	S968	S	Q8WWI1 | S968	-0.17	0.966641081631577	0.71	3.02053736782757e-5	-0.11	0.994441409378084
3373	Q8WWI1	[R].VTTEIQLPSQSPVEEQSPASLSSLR.[S]	Q8WWI1 [857-881]	1xTMT6plex [N-Term]; 1xPhospho [S11(100)]	Q8WWI1 1xPhospho [S867(100)]	14	3.94424e-9	Q8WWI1	S867	S	Q8WWI1 | S867	-0.02	0.999702576186624	0.01	0.999999999999998	-0.19	0.949061771618941
3374	Q13427	[K].IRSSVEK.[E]	Q13427 [714-720]	1xTMT6plex [N-Term]; 1xTMT6plex [K7]; 1xPhospho [S4(99.7)]	Q13427 1xPhospho [S717(99.7)]	11	0.0235515	Q13427	S717	S	Q13427 | S717	-0.09	0.997573514656064	-0.2	0.845107924553932	-0.16	0.978070641975246
3375	O00264	[R].GDQPAASGDSDDDEPPPLPR.[L]	O00264 [48-67]	1xTMT6plex [N-Term]; 1xDeamidated [Q3]; 1xPhospho [S10(100)]	O00264 1xPhospho [S57(100)]	7	4.15001e-8	O00264	S57	S	O00264 | S57	-0.18	0.972566674988795	-0.23	0.957218915817853	-0.23	0.950647295164058
3376	Q9H6S0	[R].VDGIPNDSSDSEMEDK.[T]	Q9H6S0 [1082-1097]	1xTMT6plex [N-Term]; 1xOxidation [M13]; 1xTMT6plex [K16]; 1xPhospho [S9(100)]	Q9H6S0 1xPhospho [S1090(100)]	48	5.60361e-7	Q9H6S0	S1090	S	Q9H6S0 | S1090	0.01	1	0.01	0.996229350698052	0.08	0.994441409378084
3377	P49792	[KR].YSLSPSK.[S]	P49792 [785-791]	1xTMT6plex [N-Term]; 1xTMT6plex [K7]; 1xPhospho [S4(95.1)]	P49792 1xPhospho [S788(95.1)]	11	0.0394787	P49792	S788	S	P49792 | S788	-0.16	0.966293974825817	-0.19	0.839546971180502	-0.12	0.976829416737985
3378	Q9H1E3	[K].KDDSHSAEDSEDEK.[E]	Q9H1E3 [70-83]	2xTMT6plex [K1; K14]; 1xTMT6plex [N-Term]; 3xPhospho [S4(100); S6(100); S10(100)]	Q9H1E3 3xPhospho [S73(100); S75(100); S79(100)]	88	2.08194e-4	Q9H1E3	S73	S	Q9H1E3 | S73	0.25	0.727023710523115	0.33	0.460355307761088	0.24	0.788487329534364
3378	Q9H1E3	[K].KDDSHSAEDSEDEK.[E]	Q9H1E3 [70-83]	2xTMT6plex [K1; K14]; 1xTMT6plex [N-Term]; 3xPhospho [S4(100); S6(100); S10(100)]	Q9H1E3 3xPhospho [S73(100); S75(100); S79(100)]	88	2.08194e-4	Q9H1E3	S75	S	Q9H1E3 | S75	0.25	0.727023710523115	0.33	0.460355307761088	0.24	0.788487329534364
3378	Q9H1E3	[K].KDDSHSAEDSEDEK.[E]	Q9H1E3 [70-83]	2xTMT6plex [K1; K14]; 1xTMT6plex [N-Term]; 3xPhospho [S4(100); S6(100); S10(100)]	Q9H1E3 3xPhospho [S73(100); S75(100); S79(100)]	88	2.08194e-4	Q9H1E3	S79	S	Q9H1E3 | S79	0.25	0.727023710523115	0.33	0.460355307761088	0.24	0.788487329534364
3379	P57768	[K].QTSVPDQMDNTSSVCSSPLIR.[T]	P57768 [54-74]	1xTMT6plex [N-Term]; 1xCarbamidomethyl [C15]; 1xPhospho [S17(92.3)]	P57768 1xPhospho [S70(92.3)]	6	3.74918e-5	P57768	S70	S	P57768 | S70	-0.12	0.991670210549081	0.27	0.734545690122489	0.08	0.990064735806437
3380	O75533	[R].TMIISPER.[L]	O75533 [125-132]	1xTMT6plex [N-Term]; 1xOxidation [M2]; 1xPhospho [S5(100)]	O75533 1xPhospho [S129(100)]	10	0.172655	O75533	S129	S	O75533 | S129	-0.28	0.671939611080325	-0.08	0.983666117337321	-0.33	0.4905903061022
3381	O94906	[R].QTQFGGLNTPYPGGLNTPYPGGMTPGLMTPGTGELDMR.[K]	O94906 [204-241]	1xTMT6plex [N-Term]; 2xPhospho [T24(97.1); T29(99.8)]	O94906 2xPhospho [T227(97.1); T232(99.8)]	3	1.129e-6	O94906	T227	T	O94906 | T227	-0.08	0.999702576186624	0.76	0.39532655310052	-0.39	0.813420171720464
3381	O94906	[R].QTQFGGLNTPYPGGLNTPYPGGMTPGLMTPGTGELDMR.[K]	O94906 [204-241]	1xTMT6plex [N-Term]; 2xPhospho [T24(97.1); T29(99.8)]	O94906 2xPhospho [T227(97.1); T232(99.8)]	3	1.129e-6	O94906	T232	T	O94906 | T232	-0.08	0.999702576186624	0.76	0.39532655310052	-0.39	0.813420171720464
3382	P52272	[R].GNFGGSFAGSFGGAGGHAPGVAR.[K]	P52272 [628-650]	1xTMT6plex [N-Term]; 1xPhospho [S6(100)]	P52272 1xPhospho [S633(100)]	10	1.89127e-10	P52272	S633	S	P52272 | S633	0.23	0.93442645124429	0.56	0.164611620738907	0.24	0.92787402024265
3383	P51858	[K].GNAEGSSDEEGK.[L]	P51858 [127-138]	1xTMT6plex [N-Term]; 1xTMT6plex [K12]; 1xPhospho [S6(95.5)]	P51858 1xPhospho [S132(95.5)]	18	1.57129e-6	P51858	S132	S	P51858 | S132	0.15	0.958681613002239	0.13	0.98371705840682	0.24	0.877555293399086
3384	Q14671	[R].SESGGLGVSMVEYVLSSSPGDSCLR.[K]	Q14671 [212-236]	1xTMT6plex [N-Term]; 1xOxidation [M10]; 1xCarbamidomethyl [C23]; 2xPhospho [S1(92.9); S18(92.3)]	Q14671 2xPhospho [S212(92.9); S229(92.3)]	6	0.0056798	Q14671	S212	S	Q14671 | S212	-0.9	0.29525042943136	-0.31	0.959530221429146	0.11	0.996361566886197
3384	Q14671	[R].SESGGLGVSMVEYVLSSSPGDSCLR.[K]	Q14671 [212-236]	1xTMT6plex [N-Term]; 1xOxidation [M10]; 1xCarbamidomethyl [C23]; 2xPhospho [S1(92.9); S18(92.3)]	Q14671 2xPhospho [S212(92.9); S229(92.3)]	6	0.0056798	Q14671	S229	S	Q14671 | S229	-0.9	0.29525042943136	-0.31	0.959530221429146	0.11	0.996361566886197
3385	P51858	[K].GNAEGSSDEEGK.[L]	P51858 [127-138]	1xTMT6plex [N-Term]; 1xTMT6plex [K12]; 2xPhospho [S6(100); S7(100)]	P51858 2xPhospho [S132(100); S133(100)]	77	8.93205e-6	P51858	S132	S	P51858 | S132	0.05	0.997573514656064	0.17	0.957534289742228	0.24	0.774586740431992
3385	P51858	[K].GNAEGSSDEEGK.[L]	P51858 [127-138]	1xTMT6plex [N-Term]; 1xTMT6plex [K12]; 2xPhospho [S6(100); S7(100)]	P51858 2xPhospho [S132(100); S133(100)]	77	8.93205e-6	P51858	S133	S	P51858 | S133	0.05	0.997573514656064	0.17	0.957534289742228	0.24	0.774586740431992
3386	A8CG34; Q96HA1	[R].SQTPERPAK.[K]	A8CG34 [422-430]; Q96HA1 [445-453]	1xTMT6plex [N-Term]; 1xTMT6plex [K9]; 1xPhospho [T3(99.7)]	A8CG34 1xPhospho [T424(99.7)]; Q96HA1 1xPhospho [T447(99.7)]	6	0.12572	A8CG34	T424	T	A8CG34 | T424	-0.13	0.966293974825817	-0.06	0.974151957863084	-0.29	0.584702956459045
3386	A8CG34; Q96HA1	[R].SQTPERPAK.[K]	A8CG34 [422-430]; Q96HA1 [445-453]	1xTMT6plex [N-Term]; 1xTMT6plex [K9]; 1xPhospho [T3(99.7)]	A8CG34 1xPhospho [T424(99.7)]; Q96HA1 1xPhospho [T447(99.7)]	6	0.12572	Q96HA1	T447	T	Q96HA1 | T447	-0.13	0.966293974825817	-0.06	0.974151957863084	-0.29	0.584702956459045
3387	Q96PK6	[R].QPTPPFFGR.[D]	Q96PK6 [204-212]	1xTMT6plex [N-Term]; 1xPhospho [T3(100)]	Q96PK6 1xPhospho [T206(100)]	9	0.016446	Q96PK6	T206	T	Q96PK6 | T206	-0.21	0.914446787166957	-0.15	0.910196510797057	-0.41	0.468586090053946
3388	Q9BW04	[K].TSTSLGK.[G]	Q9BW04 [505-511]	1xTMT6plex [N-Term]; 1xTMT6plex [K7]; 1xPhospho [S4(99.8)]	Q9BW04 1xPhospho [S508(99.8)]	13	0.0054254	Q9BW04	S508	S	Q9BW04 | S508	0.3	0.513625508552039	0.18	0.882797867879513	0	0.999995032976495
3389	Q13439	[K].EENPESDGEPVVEDGTSVK.[T]	Q13439 [261-279]	1xTMT6plex [N-Term]; 1xTMT6plex [K19]; 1xPhospho [S6(100)]	Q13439 1xPhospho [S266(100)]	22	7.38048e-8	Q13439	S266	S	Q13439 | S266	-0.11	0.991670210549081	-0.01	0.999277145134958	-0.13	0.982089834811947
3390	Q16643	[R].LSSPVLHR.[L]	Q16643 [140-147]	1xTMT6plex [N-Term]; 1xPhospho [S3(96)]	Q16643 1xPhospho [S142(96)]	26	0.00568437	Q16643	S142	S	Q16643 | S142	-0.22	0.77662897560652	-0.19	0.687297227678056	-0.16	0.924557378274174
3391	Q12929	[K].ISAAASDSGVESFDEGSSH.[-]	Q12929 [804-822]	1xTMT6plex [N-Term]; 2xPhospho [S8(100); S12(100)]	Q12929 2xPhospho [S811(100); S815(100)]	10	7.30636e-9	Q12929	S811	S	Q12929 | S811	0.02	1	-0.3	0.716962003874833	0.18	0.965511465765538
3391	Q12929	[K].ISAAASDSGVESFDEGSSH.[-]	Q12929 [804-822]	1xTMT6plex [N-Term]; 2xPhospho [S8(100); S12(100)]	Q12929 2xPhospho [S811(100); S815(100)]	10	7.30636e-9	Q12929	S815	S	Q12929 | S815	0.02	1	-0.3	0.716962003874833	0.18	0.965511465765538
3392	O00512	[K].LIPSVGSPASSTPLPPDGTGPNSTPNNR.[A]	O00512 [285-312]	1xTMT6plex [N-Term]; 2xPhospho [S4(92.5); S23(92.5)]	O00512 2xPhospho [S288(92.5); S307(92.5)]	8	2.68843e-6	O00512	S288	S	O00512 | S288	-0.08	0.999702576186624	-0.09	0.996229350698052	-0.23	0.982089834811947
3392	O00512	[K].LIPSVGSPASSTPLPPDGTGPNSTPNNR.[A]	O00512 [285-312]	1xTMT6plex [N-Term]; 2xPhospho [S4(92.5); S23(92.5)]	O00512 2xPhospho [S288(92.5); S307(92.5)]	8	2.68843e-6	O00512	S307	S	O00512 | S307	-0.08	0.999702576186624	-0.09	0.996229350698052	-0.23	0.982089834811947
3394	Q13627	[K].TADEGTNTSNSVSTSPAMEQSQSSGTTSSTSSSSGGSSGTSNSGR.[A]	Q13627 [482-526]	1xTMT6plex [N-Term]; 1xOxidation [M18]; 2xPhospho [S11(87.4); S15(87.4)]	Q13627 2xPhospho [S492(87.4); S496(87.4)]	3	2.87055e-7	Q13627	S492	S	Q13627 | S492	-0.16	0.997121404011151	-0.38	0.825859240264824	-0.07	0.999995032976495
3394	Q13627	[K].TADEGTNTSNSVSTSPAMEQSQSSGTTSSTSSSSGGSSGTSNSGR.[A]	Q13627 [482-526]	1xTMT6plex [N-Term]; 1xOxidation [M18]; 2xPhospho [S11(87.4); S15(87.4)]	Q13627 2xPhospho [S492(87.4); S496(87.4)]	3	2.87055e-7	Q13627	S496	S	Q13627 | S496	-0.16	0.997121404011151	-0.38	0.825859240264824	-0.07	0.999995032976495
3395	Q14839	[R].QLGDSSGEGPEFVEEEEEVALRSDSEGSDYTPGK.[K]	Q14839 [81-114]	1xTMT6plex [N-Term]; 1xTMT6plex [K34]; 4xPhospho [S23(100); S25(100); S28(100); S/Y/T]	Q14839 4xPhospho [S103(100); S105(100); S108(100); S/Y/T]	14	8.22839e-4	Q14839	S103	S	Q14839 | S103	0.05	0.997573514656064	-0.02	0.999999999999998	0.1	0.992927468376735
3395	Q14839	[R].QLGDSSGEGPEFVEEEEEVALRSDSEGSDYTPGK.[K]	Q14839 [81-114]	1xTMT6plex [N-Term]; 1xTMT6plex [K34]; 4xPhospho [S23(100); S25(100); S28(100); S/Y/T]	Q14839 4xPhospho [S103(100); S105(100); S108(100); S/Y/T]	14	8.22839e-4	Q14839	S105	S	Q14839 | S105	0.05	0.997573514656064	-0.02	0.999999999999998	0.1	0.992927468376735
3395	Q14839	[R].QLGDSSGEGPEFVEEEEEVALRSDSEGSDYTPGK.[K]	Q14839 [81-114]	1xTMT6plex [N-Term]; 1xTMT6plex [K34]; 4xPhospho [S23(100); S25(100); S28(100); S/Y/T]	Q14839 4xPhospho [S103(100); S105(100); S108(100); S/Y/T]	14	8.22839e-4	Q14839	S108	S	Q14839 | S108	0.05	0.997573514656064	-0.02	0.999999999999998	0.1	0.992927468376735
3396	Q9NPG3	[R].DMDDGSDSLGVGLDQEFR.[Q]	Q9NPG3 [331-348]	1xTMT6plex [N-Term]; 2xPhospho [S6(100); S8(100)]	Q9NPG3 2xPhospho [S336(100); S338(100)]	8	1.76531e-5	Q9NPG3	S336	S	Q9NPG3 | S336	-0.17	0.990479989367864	0.27	0.70740577760585	0.1	0.990064735806437
3396	Q9NPG3	[R].DMDDGSDSLGVGLDQEFR.[Q]	Q9NPG3 [331-348]	1xTMT6plex [N-Term]; 2xPhospho [S6(100); S8(100)]	Q9NPG3 2xPhospho [S336(100); S338(100)]	8	1.76531e-5	Q9NPG3	S338	S	Q9NPG3 | S338	-0.17	0.990479989367864	0.27	0.70740577760585	0.1	0.990064735806437
3397	Q9Y5S9	[R].GFGSEEGSR.[A]	Q9Y5S9 [39-47]	1xTMT6plex [N-Term]; 2xPhospho [S4(100); S8(100)]	Q9Y5S9 2xPhospho [S42(100); S46(100)]	7	0.0585092	Q9Y5S9	S42	S	Q9Y5S9 | S42	-0.05	0.999702576186624	-0.28	0.503761865679438	-0.03	0.999995032976495
3397	Q9Y5S9	[R].GFGSEEGSR.[A]	Q9Y5S9 [39-47]	1xTMT6plex [N-Term]; 2xPhospho [S4(100); S8(100)]	Q9Y5S9 2xPhospho [S42(100); S46(100)]	7	0.0585092	Q9Y5S9	S46	S	Q9Y5S9 | S46	-0.05	0.999702576186624	-0.28	0.503761865679438	-0.03	0.999995032976495
3398	Q13425	[R].GPAGEAGASPPVR.[R]	Q13425 [102-114]	1xTMT6plex [N-Term]; 1xPhospho [S9(100)]	Q13425 1xPhospho [S110(100)]	24	1.43373e-7	Q13425	S110	S	Q13425 | S110	-0.23	0.786963587809172	-0.12	0.95444922506941	-0.17	0.936529371076871
3399	Q9P270	[R].NSPRPSPKQSPR.[N]	Q9P270 [348-359]	1xTMT6plex [N-Term]; 1xTMT6plex [K8]; 2xPhospho [S6(99.1); S10(100)]	Q9P270 2xPhospho [S353(99.1); S357(100)]	3	0.0690218	Q9P270	S353	S	Q9P270 | S353	-0.35	0.764280510830416	-0.07	0.992738046901172	0.23	0.870066496398373
3399	Q9P270	[R].NSPRPSPKQSPR.[N]	Q9P270 [348-359]	1xTMT6plex [N-Term]; 1xTMT6plex [K8]; 2xPhospho [S6(99.1); S10(100)]	Q9P270 2xPhospho [S353(99.1); S357(100)]	3	0.0690218	Q9P270	S357	S	Q9P270 | S357	-0.35	0.764280510830416	-0.07	0.992738046901172	0.23	0.870066496398373
3400	Q00613	[R].GHTDTEGRPPSPPPTSTPEK.[C]	Q00613 [353-372]	1xTMT6plex [N-Term]; 1xTMT6plex [K20]; 1xPhospho [S11(100)]	Q00613 1xPhospho [S363(100)]	8	3.68988e-5	Q00613	S363	S	Q00613 | S363	0.02	1	0.03	0.999277145134958	-0.03	0.999995032976495
3401	O94827	[R].VPSPPPSPR.[L]	O94827 [849-857]	1xTMT6plex [N-Term]; 2xPhospho [S3(100); S7(100)]	O94827 2xPhospho [S851(100); S855(100)]	19	0.00531707	O94827	S851	S	O94827 | S851	-0.12	0.978293574261686	-0.02	0.998905490258195	-0.18	0.943855700132541
3401	O94827	[R].VPSPPPSPR.[L]	O94827 [849-857]	1xTMT6plex [N-Term]; 2xPhospho [S3(100); S7(100)]	O94827 2xPhospho [S851(100); S855(100)]	19	0.00531707	O94827	S855	S	O94827 | S855	-0.12	0.978293574261686	-0.02	0.998905490258195	-0.18	0.943855700132541
3402	Q9H4A3	[K].SLPSQNLSQSLSNSFNSSYMSSDNESDIEDEDLK.[L]	Q9H4A3 [2040-2073]	1xTMT6plex [N-Term]; 1xTMT6plex [K34]; 3xPhospho [S21(82.4); S22(82.4); S26(82.4)]	Q9H4A3 3xPhospho [S2060(82.4); S2061(82.4); S2065(82.4)]	7	1.35199e-7	Q9H4A3	S2060	S	Q9H4A3 | S2060	0.27	0.871422944828614	0.13	0.983666117337321	0.04	0.996361566886197
3402	Q9H4A3	[K].SLPSQNLSQSLSNSFNSSYMSSDNESDIEDEDLK.[L]	Q9H4A3 [2040-2073]	1xTMT6plex [N-Term]; 1xTMT6plex [K34]; 3xPhospho [S21(82.4); S22(82.4); S26(82.4)]	Q9H4A3 3xPhospho [S2060(82.4); S2061(82.4); S2065(82.4)]	7	1.35199e-7	Q9H4A3	S2061	S	Q9H4A3 | S2061	0.27	0.871422944828614	0.13	0.983666117337321	0.04	0.996361566886197
3402	Q9H4A3	[K].SLPSQNLSQSLSNSFNSSYMSSDNESDIEDEDLK.[L]	Q9H4A3 [2040-2073]	1xTMT6plex [N-Term]; 1xTMT6plex [K34]; 3xPhospho [S21(82.4); S22(82.4); S26(82.4)]	Q9H4A3 3xPhospho [S2060(82.4); S2061(82.4); S2065(82.4)]	7	1.35199e-7	Q9H4A3	S2065	S	Q9H4A3 | S2065	0.27	0.871422944828614	0.13	0.983666117337321	0.04	0.996361566886197
3403	Q13242	[R].GRDSPYQSR.[G]	Q13242 [201-209]	1xTMT6plex [N-Term]; 1xPhospho [S8(98.9)]	Q13242 1xPhospho [S208(98.9)]	21	0.00352658	Q13242	S208	S	Q13242 | S208	-0.15	0.942317192187758	0.02	0.999999999999998	-0.19	0.965511465765538
3404	Q00536	[R].QLSMTLR.[G]	Q00536 [10-16]	1xTMT6plex [N-Term]; 1xPhospho [S3(99.4)]	Q00536 1xPhospho [S12(99.4)]	6	0.0829994	Q00536	S12	S	Q00536 | S12	0.49	0.192823586310173	0.13	0.97915439533042	0.31	0.748561328497699
3405	Q86US8	[R].SSQGTESGKDSEQENGLGSLSPSDLNK.[R]	Q86US8 [864-890]	1xTMT6plex [N-Term]; 2xTMT6plex [K9; K27]; 2xPhospho [S7(89.7); S11(100)]	Q86US8 2xPhospho [S870(89.7); S874(100)]	6	7.85974e-7	Q86US8	S870	S	Q86US8 | S870	0.19	0.966293974825817	0.01	0.999999999999998	0.24	0.885420517882036
3405	Q86US8	[R].SSQGTESGKDSEQENGLGSLSPSDLNK.[R]	Q86US8 [864-890]	1xTMT6plex [N-Term]; 2xTMT6plex [K9; K27]; 2xPhospho [S7(89.7); S11(100)]	Q86US8 2xPhospho [S870(89.7); S874(100)]	6	7.85974e-7	Q86US8	S874	S	Q86US8 | S874	0.19	0.966293974825817	0.01	0.999999999999998	0.24	0.885420517882036
3406	Q9Y426	[R].VDVGRASPLSSDSPVK.[T]	Q9Y426 [429-444]	1xTMT6plex [N-Term]; 1xTMT6plex [K16]; 2xPhospho [S7(100); S]	Q9Y426 2xPhospho [S435(100); S]	10	0.03399	Q9Y426	S435	S	Q9Y426 | S435	-0.82	0.00454195285101418	-0.56	0.0464809435842336	-0.45	0.224698626103653
3407	O43166	[R].KTESSLSLDIHSK.[S]	O43166 [1387-1399]	2xTMT6plex [K1; K13]; 1xTMT6plex [N-Term]; 2xPhospho [S4(99.7); S7(100)]	O43166 2xPhospho [S1390(99.7); S1393(100)]	6	0.00239915	O43166	S1390	S	O43166 | S1390	-0.21	0.888197125872653	-0.05	0.999277145134958	-0.14	0.966371072981607
3407	O43166	[R].KTESSLSLDIHSK.[S]	O43166 [1387-1399]	2xTMT6plex [K1; K13]; 1xTMT6plex [N-Term]; 2xPhospho [S4(99.7); S7(100)]	O43166 2xPhospho [S1390(99.7); S1393(100)]	6	0.00239915	O43166	S1393	S	O43166 | S1393	-0.21	0.888197125872653	-0.05	0.999277145134958	-0.14	0.966371072981607
3408	P16383	[K].IHHSSESK.[D]	P16383 [103-110]	1xTMT6plex [N-Term]; 1xTMT6plex [K8]; 2xPhospho [S4(99.7); S7(99.7)]	P16383 2xPhospho [S106(99.7); S109(99.7)]	7	0.135705	P16383	S106	S	P16383 | S106	0.05	0.997573514656064	0	0.999796476127219	-0.08	0.989688848714591
3408	P16383	[K].IHHSSESK.[D]	P16383 [103-110]	1xTMT6plex [N-Term]; 1xTMT6plex [K8]; 2xPhospho [S4(99.7); S7(99.7)]	P16383 2xPhospho [S106(99.7); S109(99.7)]	7	0.135705	P16383	S109	S	P16383 | S109	0.05	0.997573514656064	0	0.999796476127219	-0.08	0.989688848714591
3409	Q86Y82	[R].AGSRLSAEER.[Q]	Q86Y82 [137-146]	1xTMT6plex [N-Term]; 2xPhospho [S3(100); S6(100)]	Q86Y82 2xPhospho [S139(100); S142(100)]	8	0.00427099	Q86Y82	S139	S	Q86Y82 | S139	-0.26	0.732502740665163	-0.19	0.705881258318344	-0.43	0.253070635933883
3409	Q86Y82	[R].AGSRLSAEER.[Q]	Q86Y82 [137-146]	1xTMT6plex [N-Term]; 2xPhospho [S3(100); S6(100)]	Q86Y82 2xPhospho [S139(100); S142(100)]	8	0.00427099	Q86Y82	S142	S	Q86Y82 | S142	-0.26	0.732502740665163	-0.19	0.705881258318344	-0.43	0.253070635933883
3410	P30550	[R].STTCMTSLK.[S]	P30550 [354-362]	1xTMT6plex [N-Term]; 1xCarbamidomethyl [C4]; 1xOxidation [M5]; 1xTMT6plex [K9]; 2xPhospho [S7(100); S/T]	P30550 2xPhospho [S360(100); S/T]	36	0.00168752	P30550	S360	S	P30550 | S360	0.07	0.997573514656064	0.13	0.983666117337321	0.2	0.884280376290864
3411	Q99442	[K].VGPGNHGTEGSGGER.[H]	Q99442 [325-339]	1xTMT6plex [N-Term]; 1xPhospho [S11(100)]	Q99442 1xPhospho [S335(100)]	8	4.65662e-5	Q99442	S335	S	Q99442 | S335	-0.64	0.0594040792846352	-0.29	0.549924149754571	-0.23	0.857559861135696
3413	O75044	[R].SSPKSEIEVISEPPEEK.[V]	O75044 [795-811]	1xTMT6plex [N-Term]; 2xTMT6plex [K4; K17]; 2xPhospho [S1(91.8); S2(99.2)]	O75044 2xPhospho [S795(91.8); S796(99.2)]	8	5.37605e-4	O75044	S795	S	O75044 | S795	0.28	0.696284499191394	0.28	0.706202525797512	0.19	0.953271700078932
3413	O75044	[R].SSPKSEIEVISEPPEEK.[V]	O75044 [795-811]	1xTMT6plex [N-Term]; 2xTMT6plex [K4; K17]; 2xPhospho [S1(91.8); S2(99.2)]	O75044 2xPhospho [S795(91.8); S796(99.2)]	8	5.37605e-4	O75044	S796	S	O75044 | S796	0.28	0.696284499191394	0.28	0.706202525797512	0.19	0.953271700078932
3414	Q8WUA4	[R].RPGFSPTSHR.[L]	Q8WUA4 [897-906]	1xTMT6plex [N-Term]; 1xPhospho [S5(100)]	Q8WUA4 1xPhospho [S901(100)]	6	0.0123725	Q8WUA4	S901	S	Q8WUA4 | S901	-0.03	0.999702576186624	0.05	0.990810345111742	-0.14	0.97984393929120694
3416	Q9UHB6	[K].QQSPQEPK.[S]	Q9UHB6 [696-703]	1xTMT6plex [N-Term]; 1xTMT6plex [K8]; 1xPhospho [S3(100)]	Q9UHB6 1xPhospho [S698(100)]	24	0.00475615	Q9UHB6	S698	S	Q9UHB6 | S698	-0.15	0.920346492172127	-0.15	0.793395582605256	-0.14	0.965511465765538
3417	Q8WWI1	[K].SMSDVSAEDVQNLR.[Q]	Q8WWI1 [704-717]	1xTMT6plex [N-Term]; 1xOxidation [M2]; 2xPhospho [S3(99.8); S6(100)]	Q8WWI1 2xPhospho [S706(99.8); S709(100)]	26	4.41276e-8	Q8WWI1	S706	S	Q8WWI1 | S706	0.06	0.997573514656064	-0.22	0.880625952123289	-0.24	0.719551310670062
3417	Q8WWI1	[K].SMSDVSAEDVQNLR.[Q]	Q8WWI1 [704-717]	1xTMT6plex [N-Term]; 1xOxidation [M2]; 2xPhospho [S3(99.8); S6(100)]	Q8WWI1 2xPhospho [S706(99.8); S709(100)]	26	4.41276e-8	Q8WWI1	S709	S	Q8WWI1 | S709	0.06	0.997573514656064	-0.22	0.880625952123289	-0.24	0.719551310670062
3418	Q96HE9	[R].SPTPTLPLSTSSFDEQN.[-]	Q96HE9 [344-360]	1xTMT6plex [N-Term]; 1xPhospho [T10(92.2)]	Q96HE9 1xPhospho [T353(92.2)]	16	1.72125e-7	Q96HE9	T353	T	Q96HE9 | T353	-0.11	0.980261947173355	-0.02	0.999277145134958	-0.03	0.999995032976495
3419	Q96T23	[R].IETDEEESCDNAHGDANQPARDSQPR.[V]	Q96T23 [1303-1328]	1xTMT6plex [N-Term]; 1xCarbamidomethyl [C9]; 2xPhospho [T3(100); S23(100)]	Q96T23 2xPhospho [T1305(100); S1325(100)]	6	2.40019e-6	Q96T23	T1305	T	Q96T23 | T1305	-0.06	0.999702576186624	-0.29	0.811594094421444	-0.28	0.933139777255266
3419	Q96T23	[R].IETDEEESCDNAHGDANQPARDSQPR.[V]	Q96T23 [1303-1328]	1xTMT6plex [N-Term]; 1xCarbamidomethyl [C9]; 2xPhospho [T3(100); S23(100)]	Q96T23 2xPhospho [T1305(100); S1325(100)]	6	2.40019e-6	Q96T23	S1325	S	Q96T23 | S1325	-0.06	0.999702576186624	-0.29	0.811594094421444	-0.28	0.933139777255266
3420	P85037	[K].EEAPASPLRPLYPQISPLK.[I]	P85037 [208-226]	1xTMT6plex [N-Term]; 1xTMT6plex [K19]; 1xPhospho [S6(100)]	P85037 1xPhospho [S213(100)]	12	1.98599e-4	P85037	S213	S	P85037 | S213	0.39	0.247049062699322	0.08	0.990620139986037	-0.01	0.999995032976495
3421	O76021	[K].AAESETPGKSPEK.[K]	O76021 [418-430]	1xTMT6plex [N-Term]; 2xTMT6plex [K9; K13]; 2xPhospho [S4(94.1); S10(100)]	O76021 2xPhospho [S421(94.1); S427(100)]	16	0.00474192	O76021	S421	S	O76021 | S421	0.12	0.984556717850931	-0.31	0.355375033770952	-0.12	0.981647957006116
3421	O76021	[K].AAESETPGKSPEK.[K]	O76021 [418-430]	1xTMT6plex [N-Term]; 2xTMT6plex [K9; K13]; 2xPhospho [S4(94.1); S10(100)]	O76021 2xPhospho [S421(94.1); S427(100)]	16	0.00474192	O76021	S427	S	O76021 | S427	0.12	0.984556717850931	-0.31	0.355375033770952	-0.12	0.981647957006116
3422	Q70CQ2	[R].EVLTPTSTSDNETR.[D]	Q70CQ2 [3378-3391]	1xTMT6plex [N-Term]; 1xPhospho [S9(95.9)]	Q70CQ2 1xPhospho [S3386(95.9)]	6	2.12922e-6	Q70CQ2	S3386	S	Q70CQ2 | S3386	-0.08	0.997573514656064	0.06	0.990810345111742	-0.05	0.996361566886197
3423	Q86UU0	[K].ANQISPSNSSLK.[N]	Q86UU0 [84-95]	1xTMT6plex [N-Term]; 1xDeamidated [N/Q]; 1xTMT6plex [K12]; 1xPhospho [S5(100)]	Q86UU0 1xPhospho [S88(100)]	5	0.0453849	Q86UU0	S88	S	Q86UU0 | S88	-0.17	0.991670210549081	0.06	0.998753492967569	-0.18	0.994441409378084
3424	P08670	[R].QVQSLTCEVDALK.[G]	P08670 [322-334]	1xTMT6plex [N-Term]; 1xCarbamidomethyl [C7]; 1xTMT6plex [K13]; 1xPhospho [S4(100)]	P08670 1xPhospho [S325(100)]	10	0.00347188	P08670	S325	S	P08670 | S325	-0.13	0.986243771974387	-0.14	0.946775354126151	-0.23	0.85039240088098
3427	Q8N5F7	[K].NPEPDSDEHTPVEDEEPK.[K]	Q8N5F7 [152-169]	1xTMT6plex [N-Term]; 1xTMT6plex [K18]; 1xPhospho [S6(100)]	Q8N5F7 1xPhospho [S157(100)]	6	2.93287e-5	Q8N5F7	S157	S	Q8N5F7 | S157	-0.07	0.999811955544829	0.02	0.999796476127219	0.15	0.97403635234084
3428	P50750	[R].KGSQITQQSTNQSR.[N]	P50750 [345-358]	1xTMT6plex [K1]; 1xTMT6plex [N-Term]; 1xDeamidated [Q7]; 1xPhospho [S3(99.9)]	P50750 1xPhospho [S347(99.9)]	3	0.0118068	P50750	S347	S	P50750 | S347	0.52	0.550616783671508	0.08	0.990260536067692	0.26	0.903632490597541
3429	Q9Y4F5	[R].RSPQEGPTWSR.[G]	Q9Y4F5 [771-781]	1xTMT6plex [N-Term]; 1xPhospho [S2(100)]	Q9Y4F5 1xPhospho [S772(100)]	8	0.0200141	Q9Y4F5	S772	S	Q9Y4F5 | S772	-0.36	0.904490182640004	0.22	0.990620139986037	0.59	0.435664464058632
3430	Q9NSK0	[R].QYDEDGHTSEEK.[E]	Q9NSK0 [155-166]	1xTMT6plex [N-Term]; 1xTMT6plex [K12]; 2xPhospho [T8(100); S9(100)]	Q9NSK0 2xPhospho [T162(100); S163(100)]	6	0.00211546	Q9NSK0	T162	T	Q9NSK0 | T162	0.09	0.984776323296718	0.33	0.545124071044489	0.13	0.968700543177258
3430	Q9NSK0	[R].QYDEDGHTSEEK.[E]	Q9NSK0 [155-166]	1xTMT6plex [N-Term]; 1xTMT6plex [K12]; 2xPhospho [T8(100); S9(100)]	Q9NSK0 2xPhospho [T162(100); S163(100)]	6	0.00211546	Q9NSK0	S163	S	Q9NSK0 | S163	0.09	0.984776323296718	0.33	0.545124071044489	0.13	0.968700543177258
3431	Q96N67	[R].SLSNSNPDISGTPTSPDDEVR.[S]	Q96N67 [896-916]	1xTMT6plex [N-Term]; 1xPhospho [S5(99.3)]	Q96N67 1xPhospho [S900(99.3)]	52	5.1049e-8	Q96N67	S900	S	Q96N67 | S900	-0.05	0.99940088207978806	-0.04	0.994658423346394	-0.14	0.976284732164051
3432	P46100	[K].QSETVDQNSDSDEMLAILK.[E]	P46100 [721-739]	1xTMT6plex [N-Term]; 1xTMT6plex [K19]; 1xPhospho [S9(94.7)]	P46100 1xPhospho [S729(94.7)]	12	0.00209725	P46100	S729	S	P46100 | S729	-0.15	0.966293974825817	-0.19	0.903260502481537	-0.21	0.85089345842903
3433	Q99442	[R].SQHSSGNGNDFEMITK.[E]	Q99442 [353-368]	1xTMT6plex [N-Term]; 1xDeamidated [N/Q]; 1xTMT6plex [K16]; 2xPhospho [S4(100); S5(100)]	Q99442 2xPhospho [S356(100); S357(100)]	5	5.89977e-5	Q99442	S356	S	Q99442 | S356	-0.16	0.981690489216005	-0.19	0.900449179369126	-0.5	0.207630941485818
3433	Q99442	[R].SQHSSGNGNDFEMITK.[E]	Q99442 [353-368]	1xTMT6plex [N-Term]; 1xDeamidated [N/Q]; 1xTMT6plex [K16]; 2xPhospho [S4(100); S5(100)]	Q99442 2xPhospho [S356(100); S357(100)]	5	5.89977e-5	Q99442	S357	S	Q99442 | S357	-0.16	0.981690489216005	-0.19	0.900449179369126	-0.5	0.207630941485818
3434	Q14676	[R].SQPPGEDSDTDVDDDSRPPGRPAEVHLER.[A]	Q14676 [292-320]	1xTMT6plex [N-Term]; 1xPhospho [S8(99.6)]	Q14676 1xPhospho [S299(99.6)]	6	1.78632e-6	Q14676	S299	S	Q14676 | S299	-0.26	0.948370822690979	-0.13	0.999277145134958	-0.23	0.993993612459127
3435	Q9C0A6	[R].RSSQAGDIAAEK.[L]	Q9C0A6 [589-600]	1xTMT6plex [N-Term]; 1xTMT6plex [K12]; 1xPhospho [S3(99.9)]	Q9C0A6 1xPhospho [S591(99.9)]	6	4.50519e-8	Q9C0A6	S591	S	Q9C0A6 | S591	0.18	0.948098131506876	0.24	0.7478782620752	0.21	0.874823191097297
3436	Q9H2H9	[K].SGLELTELQNMTVPEDDNISNDSNDFTEVENGQINSK.[F]	Q9H2H9 [6-42]	1xTMT6plex [N-Term]; 2xPhospho [S20(89.2); S23(89.2)]; 1xDeamidated [N/Q]; 1xOxidation [M11]; 1xTMT6plex [K37]	Q9H2H9 2xPhospho [S25(89.2); S28(89.2)]	24	8.21344e-8	Q9H2H9	S25	S	Q9H2H9 | S25	-0.15	0.972803114612474	-0.13	0.947059345935402	-0.08	0.993702150353732
3436	Q9H2H9	[K].SGLELTELQNMTVPEDDNISNDSNDFTEVENGQINSK.[F]	Q9H2H9 [6-42]	1xTMT6plex [N-Term]; 2xPhospho [S20(89.2); S23(89.2)]; 1xDeamidated [N/Q]; 1xOxidation [M11]; 1xTMT6plex [K37]	Q9H2H9 2xPhospho [S25(89.2); S28(89.2)]	24	8.21344e-8	Q9H2H9	S28	S	Q9H2H9 | S28	-0.15	0.972803114612474	-0.13	0.947059345935402	-0.08	0.993702150353732
3437	O14646	[R].QIDSSEEDDDEEDYDNDKR.[S]	O14646 [212-230]	1xTMT6plex [N-Term]; 1xTMT6plex [K18]; 2xPhospho [S4(100); S5(100)]	O14646 2xPhospho [S215(100); S216(100)]	10	5.43781e-5	O14646	S215	S	O14646 | S215	-0.07	0.997573514656064	-0.39	0.322372843278516	-0.51	0.304145069721862
3437	O14646	[R].QIDSSEEDDDEEDYDNDKR.[S]	O14646 [212-230]	1xTMT6plex [N-Term]; 1xTMT6plex [K18]; 2xPhospho [S4(100); S5(100)]	O14646 2xPhospho [S215(100); S216(100)]	10	5.43781e-5	O14646	S216	S	O14646 | S216	-0.07	0.997573514656064	-0.39	0.322372843278516	-0.51	0.304145069721862
3438	Q13247; Q08170; Q13243	[R].LIVENLSSR.[CV]	Q13247 [112-120]; Q08170 [106-114]; Q13243 [110-118]	1xTMT6plex [N-Term]; 1xPhospho [S8(96.6)]	Q13247 1xPhospho [S119(96.6)]; Q08170 1xPhospho [S113(96.6)]; Q13243 1xPhospho [S117(96.6)]	14	0.0021384	Q13247	S119	S	Q13247 | S119	-0.23	0.966641081631577	-0.33	0.812356214451282	-0.22	0.918824925741144
3438	Q13247; Q08170; Q13243	[R].LIVENLSSR.[CV]	Q13247 [112-120]; Q08170 [106-114]; Q13243 [110-118]	1xTMT6plex [N-Term]; 1xPhospho [S8(96.6)]	Q13247 1xPhospho [S119(96.6)]; Q08170 1xPhospho [S113(96.6)]; Q13243 1xPhospho [S117(96.6)]	14	0.0021384	Q08170	S113	S	Q08170 | S113	-0.23	0.966641081631577	-0.33	0.812356214451282	-0.22	0.918824925741144
3438	Q13247; Q08170; Q13243	[R].LIVENLSSR.[CV]	Q13247 [112-120]; Q08170 [106-114]; Q13243 [110-118]	1xTMT6plex [N-Term]; 1xPhospho [S8(96.6)]	Q13247 1xPhospho [S119(96.6)]; Q08170 1xPhospho [S113(96.6)]; Q13243 1xPhospho [S117(96.6)]	14	0.0021384	Q13243	S117	S	Q13243 | S117	-0.23	0.966641081631577	-0.33	0.812356214451282	-0.22	0.918824925741144
3439	Q5VTR2	[R].SGSALLQSQSSTEDPKDEPAELKPDSEDLSSQSSASK.[A]	Q5VTR2 [515-551]	1xTMT6plex [N-Term]; 3xTMT6plex [K16; K23; K37]; 1xPhospho [T12(86.1)]	Q5VTR2 1xPhospho [T526(86.1)]	4	0.00359129	Q5VTR2	T526	T	Q5VTR2 | T526	0.16	0.934950528344176	0.28	0.913626040358547	0.07	0.993573270047748
3440	Q6P0Q8	[R].GNLASSLSGK.[Q]	Q6P0Q8 [101-110]	1xTMT6plex [N-Term]; 1xTMT6plex [K10]; 1xPhospho [S8(100)]	Q6P0Q8 1xPhospho [S108(100)]	6	0.00406222	Q6P0Q8	S108	S	Q6P0Q8 | S108	0.47	0.788441316385742	0.18	0.970829128498455	0.4	0.918905930122308
3441	Q9ULU4	[K].ATSSHFSASEESMDFLDK.[S]	Q9ULU4 [454-471]	1xTMT6plex [N-Term]; 1xTMT6plex [K18]; 3xPhospho [S7(100); S9(100); S12(100)]	Q9ULU4 3xPhospho [S460(100); S462(100); S465(100)]	16	2.36192e-4	Q9ULU4	S460	S	Q9ULU4 | S460	-0.13	0.983137128135593	-0.28	0.5888086749036	-0.27	0.785764588683516
3441	Q9ULU4	[K].ATSSHFSASEESMDFLDK.[S]	Q9ULU4 [454-471]	1xTMT6plex [N-Term]; 1xTMT6plex [K18]; 3xPhospho [S7(100); S9(100); S12(100)]	Q9ULU4 3xPhospho [S460(100); S462(100); S465(100)]	16	2.36192e-4	Q9ULU4	S462	S	Q9ULU4 | S462	-0.13	0.983137128135593	-0.28	0.5888086749036	-0.27	0.785764588683516
3441	Q9ULU4	[K].ATSSHFSASEESMDFLDK.[S]	Q9ULU4 [454-471]	1xTMT6plex [N-Term]; 1xTMT6plex [K18]; 3xPhospho [S7(100); S9(100); S12(100)]	Q9ULU4 3xPhospho [S460(100); S462(100); S465(100)]	16	2.36192e-4	Q9ULU4	S465	S	Q9ULU4 | S465	-0.13	0.983137128135593	-0.28	0.5888086749036	-0.27	0.785764588683516
3442	Q9BW71	[R].LLGDSDSEEEQK.[E]	Q9BW71 [285-296]	1xTMT6plex [N-Term]; 1xTMT6plex [K12]; 2xPhospho [S5(100); S7(100)]	Q9BW71 2xPhospho [S289(100); S291(100)]	24	4.20504e-4	Q9BW71	S289	S	Q9BW71 | S289	0.08	0.997573514656064	0.17	0.914134730894872	0.16	0.950647295164058
3442	Q9BW71	[R].LLGDSDSEEEQK.[E]	Q9BW71 [285-296]	1xTMT6plex [N-Term]; 1xTMT6plex [K12]; 2xPhospho [S5(100); S7(100)]	Q9BW71 2xPhospho [S289(100); S291(100)]	24	4.20504e-4	Q9BW71	S291	S	Q9BW71 | S291	0.08	0.997573514656064	0.17	0.914134730894872	0.16	0.950647295164058
3443	Q9Y2H9; Q6P0Q8	[R].QFSSCSPR.[F]	Q9Y2H9 [703-710]; Q6P0Q8 [841-848]	1xTMT6plex [N-Term]; 1xCarbamidomethyl [C5]; 1xPhospho [S6(99.9)]	Q9Y2H9 1xPhospho [S708(99.9)]; Q6P0Q8 1xPhospho [S846(99.9)]	4	0.0351775	Q9Y2H9	S708	S	Q9Y2H9 | S708	0.1	0.987522747620093	0.03	0.999277145134958	-0.04	0.999995032976495
3443	Q9Y2H9; Q6P0Q8	[R].QFSSCSPR.[F]	Q9Y2H9 [703-710]; Q6P0Q8 [841-848]	1xTMT6plex [N-Term]; 1xCarbamidomethyl [C5]; 1xPhospho [S6(99.9)]	Q9Y2H9 1xPhospho [S708(99.9)]; Q6P0Q8 1xPhospho [S846(99.9)]	4	0.0351775	Q6P0Q8	S846	S	Q6P0Q8 | S846	0.1	0.987522747620093	0.03	0.999277145134958	-0.04	0.999995032976495
3444	P78504	[R].DLESAQSLNR.[M]	P78504 [1204-1213]	1xTMT6plex [N-Term]; 1xPhospho [S7(100)]	P78504 1xPhospho [S1210(100)]	6	0.0261966	P78504	S1210	S	P78504 | S1210	-0.19	0.984776323296718	-0.3	0.796417846967625	-0.37	0.601338206950664
3445	Q7Z7L9	[K].IFSEMPEGESAQHSDGESDFER.[D]	Q7Z7L9 [159-180]	1xTMT6plex [N-Term]; 2xPhospho [S14(98.1); S18(100)]	Q7Z7L9 2xPhospho [S172(98.1); S176(100)]	6	2.98062e-4	Q7Z7L9	S172	S	Q7Z7L9 | S172	0.18	0.966293974825817	-0.25	0.933632332128487	-0.15	0.992287872740752
3445	Q7Z7L9	[K].IFSEMPEGESAQHSDGESDFER.[D]	Q7Z7L9 [159-180]	1xTMT6plex [N-Term]; 2xPhospho [S14(98.1); S18(100)]	Q7Z7L9 2xPhospho [S172(98.1); S176(100)]	6	2.98062e-4	Q7Z7L9	S176	S	Q7Z7L9 | S176	0.18	0.966293974825817	-0.25	0.933632332128487	-0.15	0.992287872740752
3446	Q8IYB3	[K].SRVSVSPGRTSGK.[V]	Q8IYB3 [426-438]	1xTMT6plex [N-Term]; 1xTMT6plex [K13]; 3xPhospho [S4(99.9); S6(99.9); T/S]	Q8IYB3 3xPhospho [S429(99.9); S431(99.9); T/S]	9	0.0605569	Q8IYB3	S429	S	Q8IYB3 | S429	-0.04	0.999702576186624	0.08	0.990810345111742	0.28	0.739020448360058
3446	Q8IYB3	[K].SRVSVSPGRTSGK.[V]	Q8IYB3 [426-438]	1xTMT6plex [N-Term]; 1xTMT6plex [K13]; 3xPhospho [S4(99.9); S6(99.9); T/S]	Q8IYB3 3xPhospho [S429(99.9); S431(99.9); T/S]	9	0.0605569	Q8IYB3	S431	S	Q8IYB3 | S431	-0.04	0.999702576186624	0.08	0.990810345111742	0.28	0.739020448360058
3447	Q96EZ8	[K].DSQGLLDSSLMASGTASRSEDEESLAGQK.[R]	Q96EZ8 [4-32]	1xTMT6plex [N-Term]; 1xTMT6plex [K29]; 1xPhospho [T15(78.8)]	Q96EZ8 1xPhospho [T18(78.8)]	6	4.75842e-5	Q96EZ8	T18	T	Q96EZ8 | T18	-0.08	0.999702576186624	-0.2	0.983666117337321	-0.18	0.978070641975246
3448	Q5T9C2	[K].GGGTSSGGSSTNSLTGSRPPK.[A]	Q5T9C2 [177-197]	1xTMT6plex [N-Term]; 1xTMT6plex [K21]; 1xPhospho [S13(98.7)]	Q5T9C2 1xPhospho [S189(98.7)]	6	7.8121e-7	Q5T9C2	S189	S	Q5T9C2 | S189	0.21	0.943326470845448	-0.13	0.990441431997117	0.16	0.978070641975246
3449	Q9UPU7	[R].DTSPDKGELVSDEEEDT.[-]	Q9UPU7 [947-963]	1xTMT6plex [N-Term]; 1xTMT6plex [K6]; 1xPhospho [S11(100)]	Q9UPU7 1xPhospho [S957(100)]	13	0.00571449	Q9UPU7	S957	S	Q9UPU7 | S957	0.05	0.997573514656064	-0.13	0.935309046833965	0.14	0.974443326574058
3450	P40855	[K].NATDLQNSSMSEEELTK.[A]	P40855 [139-155]	1xTMT6plex [N-Term]; 1xTMT6plex [K17]; 1xPhospho [S9(95.7)]	P40855 1xPhospho [S147(95.7)]	12	1.41194e-6	P40855	S147	S	P40855 | S147	0.2	0.899683814695468	0.15	0.95444922506941	0.39	0.480024168832399
3452	Q9UQ35	[R].SDTSSPEVR.[Q]	Q9UQ35 [1069-1077]	1xTMT6plex [N-Term]; 2xPhospho [S1(100); S/T]	Q9UQ35 2xPhospho [S1069(100); S/T]	5	0.0983724	Q9UQ35	S1069	S	Q9UQ35 | S1069	0.24	0.919462683001238	-0.18	0.95444922506941	-0.11	0.98923374629286
3453	Q9P1Y6	[K].LEAAGSFNSDDDAESCPICLNAFR.[D]	Q9P1Y6 [93-116]	1xTMT6plex [N-Term]; 2xCarbamidomethyl [C16; C19]; 2xPhospho [S6(100); S9(100)]	Q9P1Y6 2xPhospho [S98(100); S101(100)]	8	1.57133e-5	Q9P1Y6	S98	S	Q9P1Y6 | S98	-0.24	0.997573514656064	0.06	0.999277145134958	0.02	0.999995032976495
3453	Q9P1Y6	[K].LEAAGSFNSDDDAESCPICLNAFR.[D]	Q9P1Y6 [93-116]	1xTMT6plex [N-Term]; 2xCarbamidomethyl [C16; C19]; 2xPhospho [S6(100); S9(100)]	Q9P1Y6 2xPhospho [S98(100); S101(100)]	8	1.57133e-5	Q9P1Y6	S101	S	Q9P1Y6 | S101	-0.24	0.997573514656064	0.06	0.999277145134958	0.02	0.999995032976495
3454	P55081	[R].SLAALDALNTDDENDEEEYEAWK.[V]	P55081 [258-280]	1xTMT6plex [N-Term]; 1xTMT6plex [K23]; 1xPhospho [T10(100)]	P55081 1xPhospho [T267(100)]	22	6.79747e-7	P55081	T267	T	P55081 | T267	-0.1	0.98678375844519	0.03	0.999999999999998	-0.14	0.965511465765538
3455	Q12872	[R].SRSPHEK.[K]	Q12872 [844-850]	1xTMT6plex [N-Term]; 1xTMT6plex [K7]; 2xPhospho [S1(100); S3(100)]	Q12872 2xPhospho [S844(100); S846(100)]	10	0.00874545	Q12872	S844	S	Q12872 | S844	0.12	0.983137128135593	0.16	0.956726706751721	0.09	0.991067681883775
3455	Q12872	[R].SRSPHEK.[K]	Q12872 [844-850]	1xTMT6plex [N-Term]; 1xTMT6plex [K7]; 2xPhospho [S1(100); S3(100)]	Q12872 2xPhospho [S844(100); S846(100)]	10	0.00874545	Q12872	S846	S	Q12872 | S846	0.12	0.983137128135593	0.16	0.956726706751721	0.09	0.991067681883775
3456	Q8IYD8	[K].GNVLNSPEDQKNSEVDSPLHAVK.[K]	Q8IYD8 [1432-1454]	1xTMT6plex [N-Term]; 2xTMT6plex [K11; K23]; 3xPhospho [S6(100); S13(100); S17(100)]	Q8IYD8 3xPhospho [S1437(100); S1444(100); S1448(100)]	6	7.38267e-4	Q8IYD8	S1437	S	Q8IYD8 | S1437	-0.09	0.997573514656064	0.12	0.983666117337321	0.28	0.799359728395411
3456	Q8IYD8	[K].GNVLNSPEDQKNSEVDSPLHAVK.[K]	Q8IYD8 [1432-1454]	1xTMT6plex [N-Term]; 2xTMT6plex [K11; K23]; 3xPhospho [S6(100); S13(100); S17(100)]	Q8IYD8 3xPhospho [S1437(100); S1444(100); S1448(100)]	6	7.38267e-4	Q8IYD8	S1444	S	Q8IYD8 | S1444	-0.09	0.997573514656064	0.12	0.983666117337321	0.28	0.799359728395411
3456	Q8IYD8	[K].GNVLNSPEDQKNSEVDSPLHAVK.[K]	Q8IYD8 [1432-1454]	1xTMT6plex [N-Term]; 2xTMT6plex [K11; K23]; 3xPhospho [S6(100); S13(100); S17(100)]	Q8IYD8 3xPhospho [S1437(100); S1444(100); S1448(100)]	6	7.38267e-4	Q8IYD8	S1448	S	Q8IYD8 | S1448	-0.09	0.997573514656064	0.12	0.983666117337321	0.28	0.799359728395411
3457	Q96NE9	[R].HSLSLDDIR.[L]	Q96NE9 [541-549]	1xTMT6plex [N-Term]; 1xPhospho [S4(100)]	Q96NE9 1xPhospho [S544(100)]	24	9.74507e-4	Q96NE9	S544	S	Q96NE9 | S544	0.18	0.881034657364333	0.19	0.906339282120554	0.09	0.993702150353732
3458	P28290	[K].SGSQDFPQCNTIENTGTK.[Q]	P28290 [591-608]	1xTMT6plex [N-Term]; 1xCarbamidomethyl [C9]; 1xTMT6plex [K18]; 1xPhospho [S3(99)]	P28290 1xPhospho [S593(99)]	10	4.51072e-4	P28290	S593	S	P28290 | S593	0.11	0.984776323296718	0.14	0.972878786267441	0.17	0.963093773235719
3459	Q9ULK0	[R].NPGGSPR.[T]	Q9ULK0 [119-125]	1xTMT6plex [N-Term]; 1xPhospho [S5(100)]	Q9ULK0 1xPhospho [S123(100)]	5	0.146015	Q9ULK0	S123	S	Q9ULK0 | S123	-0.14	0.98957292928974006	-0.15	0.878950068295974	-0.17	0.938747673538912
3460	Q9HAW4	[K].LDEDDSCSLLTK.[E]	Q9HAW4 [757-768]	1xTMT6plex [N-Term]; 1xCarbamidomethyl [C7]; 1xTMT6plex [K12]; 2xPhospho [S6(100); S8(100)]	Q9HAW4 2xPhospho [S762(100); S764(100)]	10	0.00426095	Q9HAW4	S762	S	Q9HAW4 | S762	0.03	0.999702576186624	0.03	0.999796476127219	0.7	0.0120040933848623
3460	Q9HAW4	[K].LDEDDSCSLLTK.[E]	Q9HAW4 [757-768]	1xTMT6plex [N-Term]; 1xCarbamidomethyl [C7]; 1xTMT6plex [K12]; 2xPhospho [S6(100); S8(100)]	Q9HAW4 2xPhospho [S762(100); S764(100)]	10	0.00426095	Q9HAW4	S764	S	Q9HAW4 | S764	0.03	0.999702576186624	0.03	0.999796476127219	0.7	0.0120040933848623
3461	Q8NC44	[R].ATTPQLTDVSEDLDQQSLPSEPEETLSR.[D]	Q8NC44 [328-355]	1xTMT6plex [N-Term]; 1xPhospho [T3(91.3)]	Q8NC44 1xPhospho [T330(91.3)]	6	1.15233e-5	Q8NC44	T330	T	Q8NC44 | T330	-0.1	0.999702576186624	-0.34	0.748130731498273	-0.37	0.877555293399086
3462	Q8IU81	[K].ASPEPEGEAAGK.[M]	Q8IU81 [383-394]	1xTMT6plex [N-Term]; 1xTMT6plex [K12]; 1xPhospho [S2(100)]	Q8IU81 1xPhospho [S384(100)]	6	5.01851e-5	Q8IU81	S384	S	Q8IU81 | S384	-0.12	0.984303214945594	-0.01	0.999999999999998	-0.09	0.995009667369725
3463	Q9H8G2	[K].ILEGDNGMDSDMEEEADDGSK.[M]	Q9H8G2 [194-214]	1xTMT6plex [N-Term]; 1xOxidation [M]; 1xTMT6plex [K21]; 1xPhospho [S10(100)]	Q9H8G2 1xPhospho [S203(100)]	30	1.71546e-10	Q9H8G2	S203	S	Q9H8G2 | S203	-0.05	0.999702576186624	-0.06	0.990810345111742	-0.1	0.991067681883775
3464	Q8WWI1	[K].SSNLSVTTDFSESLQSSNIESK.[E]	Q8WWI1 [1147-1168]	1xTMT6plex [N-Term]; 1xTMT6plex [K22]; 2xPhospho [T8(86.1); S/T]	Q8WWI1 2xPhospho [T1154(86.1); S/T]	6	1.8292e-6	Q8WWI1	T1154	T	Q8WWI1 | T1154	-0.15	0.997573514656064	-0.26	0.983666117337321	-0.14	0.992339524745127
3465	Q15032	[R].IFSQDSLCSQENYIIDK.[R]	Q15032 [297-313]	1xTMT6plex [N-Term]; 1xCarbamidomethyl [C8]; 1xTMT6plex [K17]; 1xPhospho [S6(93)]	Q15032 1xPhospho [S302(93)]	6	0.00142316	Q15032	S302	S	Q15032 | S302	-0.1	0.997573514656064	0.45	0.33749411258317	0.44	0.387464841418469
3466	Q9H7N4	[R].EGSSSSEGRGDTDK.[Y]	Q9H7N4 [1193-1206]	1xTMT6plex [N-Term]; 1xTMT6plex [K14]; 3xPhospho [S3(99.6); S4(95.7); S/T]	Q9H7N4 3xPhospho [S1195(99.6); S1196(95.7); S/T]	14	0.0079106	Q9H7N4	S1195	S	Q9H7N4 | S1195	-0.1	0.985668140036479	0.05	0.999277145134958	-0.1	0.989688848714591
3466	Q9H7N4	[R].EGSSSSEGRGDTDK.[Y]	Q9H7N4 [1193-1206]	1xTMT6plex [N-Term]; 1xTMT6plex [K14]; 3xPhospho [S3(99.6); S4(95.7); S/T]	Q9H7N4 3xPhospho [S1195(99.6); S1196(95.7); S/T]	14	0.0079106	Q9H7N4	S1196	S	Q9H7N4 | S1196	-0.1	0.985668140036479	0.05	0.999277145134958	-0.1	0.989688848714591
3467	P38432	[K].LGFSLTPSK.[G]	P38432 [298-306]	1xTMT6plex [N-Term]; 1xTMT6plex [K9]; 1xPhospho [T6(99.7)]	P38432 1xPhospho [T303(99.7)]	6	0.0509346	P38432	T303	T	P38432 | T303	-0.28	0.83939283784476	-0.16	0.940139969797138	-0.21	0.922971591342141
3468	P51114	[R].KDELSDWSLAGEDDR.[D]	P51114 [416-430]	1xTMT6plex [K1]; 1xTMT6plex [N-Term]; 2xPhospho [S5(100); S8(100)]	P51114 2xPhospho [S420(100); S423(100)]	13	0.00065207799999999995	P51114	S420	S	P51114 | S420	0.19	0.898918321227479	0.13	0.968296789538336	-0.13	0.982089834811947
3468	P51114	[R].KDELSDWSLAGEDDR.[D]	P51114 [416-430]	1xTMT6plex [K1]; 1xTMT6plex [N-Term]; 2xPhospho [S5(100); S8(100)]	P51114 2xPhospho [S420(100); S423(100)]	13	0.00065207799999999995	P51114	S423	S	P51114 | S423	0.19	0.898918321227479	0.13	0.968296789538336	-0.13	0.982089834811947
3469	Q09666	[K].ASLGSLEGEAEAEASSPK.[G]	Q09666 [5748-5765]	1xTMT6plex [N-Term]; 1xTMT6plex [K18]; 2xPhospho [S2(100); S5(100)]	Q09666 2xPhospho [S5749(100); S5752(100)]	40	3.29771e-7	Q09666	S5749	S	Q09666 | S5749	0.11	0.984556717850931	0.11	0.990620139986037	0.2	0.890626335126289
3469	Q09666	[K].ASLGSLEGEAEAEASSPK.[G]	Q09666 [5748-5765]	1xTMT6plex [N-Term]; 1xTMT6plex [K18]; 2xPhospho [S2(100); S5(100)]	Q09666 2xPhospho [S5749(100); S5752(100)]	40	3.29771e-7	Q09666	S5752	S	Q09666 | S5752	0.11	0.984556717850931	0.11	0.990620139986037	0.2	0.890626335126289
3470	Q9Y2F5	[K].LDFNSPGGSSPVENSDCSTNSR.[L]	Q9Y2F5 [935-956]	1xTMT6plex [N-Term]; 1xCarbamidomethyl [C17]; 2xPhospho [S5(100); S10(93.8)]	Q9Y2F5 2xPhospho [S939(100); S944(93.8)]	10	8.24347e-6	Q9Y2F5	S939	S	Q9Y2F5 | S939	-0.13	0.994164016661166	-0.64	0.0691209585505022	-0.36	0.85089345842903
3470	Q9Y2F5	[K].LDFNSPGGSSPVENSDCSTNSR.[L]	Q9Y2F5 [935-956]	1xTMT6plex [N-Term]; 1xCarbamidomethyl [C17]; 2xPhospho [S5(100); S10(93.8)]	Q9Y2F5 2xPhospho [S939(100); S944(93.8)]	10	8.24347e-6	Q9Y2F5	S944	S	Q9Y2F5 | S944	-0.13	0.994164016661166	-0.64	0.0691209585505022	-0.36	0.85089345842903
3471	Q86X27	[K].SATFPNAGPR.[H]	Q86X27 [359-368]	1xTMT6plex [N-Term]; 1xPhospho [T3(94)]	Q86X27 1xPhospho [T361(94)]	6	0.0026587	Q86X27	T361	T	Q86X27 | T361	0.04	0.997573514656064	-0.02	0.999277145134958	-0.01	0.999995032976495
3472	Q6NUK4	[K].DGDEKTDEEAEGPYSDNEMLTHK.[G]	Q6NUK4 [196-218]	1xTMT6plex [N-Term]; 2xTMT6plex [K5; K23]; 1xDeamidated [N17]; 1xOxidation [M19]; 2xPhospho [T6(100); Y/S/T]	Q6NUK4 2xPhospho [T201(100); Y/S/T]	7	0.00557659	Q6NUK4	T201	T	Q6NUK4 | T201	-0.01	0.999776231860906	0.06	0.991216398926903	-0.56	0.00805728500483458
3473	O75400	[K].SDSPESDAER.[E]	O75400 [883-892]	1xTMT6plex [N-Term]; 2xPhospho [S3(100); S6(100)]	O75400 2xPhospho [S885(100); S888(100)]	17	8.58909e-4	O75400	S885	S	O75400 | S885	-0.09	0.991670210549081	-0.07	0.983666117337321	-0.17	0.918905930122308
3473	O75400	[K].SDSPESDAER.[E]	O75400 [883-892]	1xTMT6plex [N-Term]; 2xPhospho [S3(100); S6(100)]	O75400 2xPhospho [S885(100); S888(100)]	17	8.58909e-4	O75400	S888	S	O75400 | S888	-0.09	0.991670210549081	-0.07	0.983666117337321	-0.17	0.918905930122308
3474	Q9NZN5	[R].TASQGPQTDSVIQNSENIK.[A]	Q9NZN5 [1286-1304]	1xTMT6plex [N-Term]; 1xTMT6plex [K19]; 1xPhospho [S3(95.2)]	Q9NZN5 1xPhospho [S1288(95.2)]	12	2.52669e-8	Q9NZN5	S1288	S	Q9NZN5 | S1288	-0.12	0.985668140036479	-0.07	0.994658423346394	-0.22	0.934471409399861
3475	Q5H9F3	[R].RGSSTERPQLGSQVDLGR.[V]	Q5H9F3 [1031-1048]	1xTMT6plex [N-Term]; 1xPhospho [S3(98.7)]	Q5H9F3 1xPhospho [S1033(98.7)]	12	0.00107888	Q5H9F3	S1033	S	Q5H9F3 | S1033	0.41	0.37894642891772	0.28	0.620232959936636	0.25	0.80755596727656
3476	P21333	[R].APSVANVGSHCDLSLK.[I]	P21333 [2150-2165]	1xTMT6plex [N-Term]; 1xCarbamidomethyl [C11]; 1xTMT6plex [K16]; 1xPhospho [S9(100)]	P21333 1xPhospho [S2158(100)]	14	3.26208e-7	P21333	S2158	S	P21333 | S2158	-0.03	1	-0.06	0.993768254878586	0.1	0.993993612459127
3477	Q5JTV8	[R].DSHSSEEDEASSQTDLSQTISK.[K]	Q5JTV8 [153-174]	1xTMT6plex [N-Term]; 1xDeamidated [Q]; 1xTMT6plex [K22]; 2xPhospho [S4(92.8); S5(92.8)]	Q5JTV8 2xPhospho [S156(92.8); S157(92.8)]	3	5.66443e-6	Q5JTV8	S156	S	Q5JTV8 | S156	-0.37	0.87621184197205	-0.11	0.998905490258195	-0.21	0.965511465765538
3477	Q5JTV8	[R].DSHSSEEDEASSQTDLSQTISK.[K]	Q5JTV8 [153-174]	1xTMT6plex [N-Term]; 1xDeamidated [Q]; 1xTMT6plex [K22]; 2xPhospho [S4(92.8); S5(92.8)]	Q5JTV8 2xPhospho [S156(92.8); S157(92.8)]	3	5.66443e-6	Q5JTV8	S157	S	Q5JTV8 | S157	-0.37	0.87621184197205	-0.11	0.998905490258195	-0.21	0.965511465765538
3478	Q86X10	[R].KGSQMSTDTMVSNPMFDASEFPDNYEAGR.[A]	Q86X10 [485-513]	1xTMT6plex [K1]; 1xTMT6plex [N-Term]; 1xPhospho [S3(95.7)]	Q86X10 1xPhospho [S487(95.7)]	6	9.43211e-4	Q86X10	S487	S	Q86X10 | S487	0.21	0.944310758126554	0.53	0.144570452542704	0.2	0.922971591342141
3479	O15439	[R].QLPSDGKK.[M]	O15439 [401-408]	1xTMT6plex [N-Term]; 2xTMT6plex [K7; K8]; 1xPhospho [S4(100)]	O15439 1xPhospho [S404(100)]	6	0.0517967	O15439	S404	S	O15439 | S404	-0.13	0.981566421946933	-0.2	0.833088429413854	-0.27	0.814798877607363
3480	Q9UBL3	[K].DTLEGAGDTSEVMDTQAGSVDEENGR.[Q]	Q9UBL3 [83-108]	1xTMT6plex [N-Term]; 1xDeamidated [N/Q]; 1xPhospho [S19(100)]	Q9UBL3 1xPhospho [S101(100)]	9	6.40266e-12	Q9UBL3	S101	S	Q9UBL3 | S101	0.04	0.997888182135031	0.06	0.990620139986037	-0.17	0.978070641975246
3481	Q53T59	[K].GEDAEESLEEEEALDPLGIMR.[S]	Q53T59 [188-208]	1xTMT6plex [N-Term]; 1xPhospho [S7(100)]	Q53T59 1xPhospho [S194(100)]	12	2.17044e-8	Q53T59	S194	S	Q53T59 | S194	0.11	0.98678375844519	0	0.999277145134958	0.05	0.995009667369725
3482	O95602	[K].QEEEVDYESEEEEER.[E]	O95602 [1421-1435]	1xTMT6plex [N-Term]; 1xPhospho [S9(100)]	O95602 1xPhospho [S1429(100)]	8	1.03208e-8	O95602	S1429	S	O95602 | S1429	0.06	0.997573514656064	0.23	0.88392417708792	-0.2	0.92787402024265
3483	Q8TAQ2	[K].DMDEPSPVPNVEEVTLPK.[T]	Q8TAQ2 [342-359]	1xTMT6plex [N-Term]; 1xTMT6plex [K18]; 1xPhospho [S6(100)]	Q8TAQ2 1xPhospho [S347(100)]	12	4.74161e-4	Q8TAQ2	S347	S	Q8TAQ2 | S347	-0.08	0.991670210549081	-0.1	0.983666117337321	-0.26	0.726694580624383
3484	Q9Y2H0	[R].DTDSDTQDANDSSCK.[S]	Q9Y2H0 [713-727]	1xTMT6plex [N-Term]; 1xCarbamidomethyl [C14]; 1xTMT6plex [K15]; 1xPhospho [T2(95.8)]	Q9Y2H0 1xPhospho [T714(95.8)]	6	3.66185e-7	Q9Y2H0	T714	T	Q9Y2H0 | T714	0.01	1	-0.02	0.999999999999998	0.42	0.351280352010274
3485	P07900	[K].EEKESEDKPEIEDVGSDEEEEK.[K]	P07900 [248-269]	1xTMT6plex [N-Term]; 3xTMT6plex [K3; K8; K22]; 2xPhospho [S5(100); S16(100)]	P07900 2xPhospho [S252(100); S263(100)]	14	0.0218493	P07900	S252	S	P07900 | S252	0.29	0.423867534419206	0.44	0.12556297867745	0.07	0.994441409378084
3485	P07900	[K].EEKESEDKPEIEDVGSDEEEEK.[K]	P07900 [248-269]	1xTMT6plex [N-Term]; 3xTMT6plex [K3; K8; K22]; 2xPhospho [S5(100); S16(100)]	P07900 2xPhospho [S252(100); S263(100)]	14	0.0218493	P07900	S263	S	P07900 | S263	0.29	0.423867534419206	0.44	0.12556297867745	0.07	0.994441409378084
3486	O60841	[K].EMSSDSEYDSDDDRTK.[E]	O60841 [586-601]	1xTMT6plex [N-Term]; 1xTMT6plex [K16]; 4xPhospho [S3(100); S4(100); S6(93); S10(100)]	O60841 4xPhospho [S588(100); S589(100); S591(93); S595(100)]	56	2.50159e-4	O60841	S588	S	O60841 | S588	0.03	0.999811955544829	0.07	0.999796476127219	0.14	0.97403635234084
3486	O60841	[K].EMSSDSEYDSDDDRTK.[E]	O60841 [586-601]	1xTMT6plex [N-Term]; 1xTMT6plex [K16]; 4xPhospho [S3(100); S4(100); S6(93); S10(100)]	O60841 4xPhospho [S588(100); S589(100); S591(93); S595(100)]	56	2.50159e-4	O60841	S589	S	O60841 | S589	0.03	0.999811955544829	0.07	0.999796476127219	0.14	0.97403635234084
3486	O60841	[K].EMSSDSEYDSDDDRTK.[E]	O60841 [586-601]	1xTMT6plex [N-Term]; 1xTMT6plex [K16]; 4xPhospho [S3(100); S4(100); S6(93); S10(100)]	O60841 4xPhospho [S588(100); S589(100); S591(93); S595(100)]	56	2.50159e-4	O60841	S591	S	O60841 | S591	0.03	0.999811955544829	0.07	0.999796476127219	0.14	0.97403635234084
3486	O60841	[K].EMSSDSEYDSDDDRTK.[E]	O60841 [586-601]	1xTMT6plex [N-Term]; 1xTMT6plex [K16]; 4xPhospho [S3(100); S4(100); S6(93); S10(100)]	O60841 4xPhospho [S588(100); S589(100); S591(93); S595(100)]	56	2.50159e-4	O60841	S595	S	O60841 | S595	0.03	0.999811955544829	0.07	0.999796476127219	0.14	0.97403635234084
3487	Q5SW79	[R].LQSAGSAMPTSSSFK.[H]	Q5SW79 [1268-1282]	1xTMT6plex [N-Term]; 1xTMT6plex [K15]; 1xPhospho [S13(96)]	Q5SW79 1xPhospho [S1280(96)]	6	2.13262e-6	Q5SW79	S1280	S	Q5SW79 | S1280	0.55	0.0559369797558766	0.46	0.133743991530113	0.43	0.405376824058565
3488	Q9Y2W1	[R].ESVDSRDSSHSR.[E]	Q9Y2W1 [739-750]	1xTMT6plex [N-Term]; 3xPhospho [S5(99); S11(95.5); S]	Q9Y2W1 3xPhospho [S743(99); S749(95.5); S]	7	0.0312913	Q9Y2W1	S743	S	Q9Y2W1 | S743	-0.02	1	-0.18	0.903260502481537	-0.27	0.781359517666378
3488	Q9Y2W1	[R].ESVDSRDSSHSR.[E]	Q9Y2W1 [739-750]	1xTMT6plex [N-Term]; 3xPhospho [S5(99); S11(95.5); S]	Q9Y2W1 3xPhospho [S743(99); S749(95.5); S]	7	0.0312913	Q9Y2W1	S749	S	Q9Y2W1 | S749	-0.02	1	-0.18	0.903260502481537	-0.27	0.781359517666378
3489	Q9UHK0	[K].SPSQDVK.[A]	Q9UHK0 [403-409]	1xTMT6plex [N-Term]; 1xTMT6plex [K7]; 1xPhospho [S1(100)]	Q9UHK0 1xPhospho [S403(100)]	6	0.0309423	Q9UHK0	S403	S	Q9UHK0 | S403	-0.07	0.997573514656064	0	0.999999999999998	-0.12	0.978070641975246
3490	Q92766	[R].SSEKSDDDK.[K]	Q92766 [1485-1493]	1xTMT6plex [N-Term]; 2xTMT6plex [K4; K9]; 1xPhospho [S5(100)]	Q92766 1xPhospho [S1489(100)]	5	0.0220004	Q92766	S1489	S	Q92766 | S1489	-0.19	0.907730686010783	-0.21	0.795022495747229	0.16	0.957585515185928
3491	Q8WXI9	[R].LTPSPDIIVLSDNEASSPR.[S]	Q8WXI9 [119-137]	1xTMT6plex [N-Term]; 3xPhospho [S4(94); S11(100); S17(94)]	Q8WXI9 3xPhospho [S122(94); S129(100); S135(94)]	6	1.90023e-5	Q8WXI9	S122	S	Q8WXI9 | S122	-0.27	0.966356693436167	0.21	0.947458738021926	-0.15	0.986849249148087
3491	Q8WXI9	[R].LTPSPDIIVLSDNEASSPR.[S]	Q8WXI9 [119-137]	1xTMT6plex [N-Term]; 3xPhospho [S4(94); S11(100); S17(94)]	Q8WXI9 3xPhospho [S122(94); S129(100); S135(94)]	6	1.90023e-5	Q8WXI9	S129	S	Q8WXI9 | S129	-0.27	0.966356693436167	0.21	0.947458738021926	-0.15	0.986849249148087
3491	Q8WXI9	[R].LTPSPDIIVLSDNEASSPR.[S]	Q8WXI9 [119-137]	1xTMT6plex [N-Term]; 3xPhospho [S4(94); S11(100); S17(94)]	Q8WXI9 3xPhospho [S122(94); S129(100); S135(94)]	6	1.90023e-5	Q8WXI9	S135	S	Q8WXI9 | S135	-0.27	0.966356693436167	0.21	0.947458738021926	-0.15	0.986849249148087
3492	Q12834	[K].ENQPENSQTPTK.[K]	Q12834 [98-109]	1xTMT6plex [N-Term]; 1xTMT6plex [K12]; 1xPhospho [T9(100)]	Q12834 1xPhospho [T106(100)]	6	3.89382e-6	Q12834	T106	T	Q12834 | T106	-0.07	0.999702576186624	-0.03	0.999277145134958	0.1	0.982328681271281
3493	Q9P270	[K].FRSPAAPSPLALR.[Q]	Q9P270 [460-472]	1xTMT6plex [N-Term]; 2xPhospho [S3(100); S8(100)]	Q9P270 2xPhospho [S462(100); S467(100)]	10	8.82947e-5	Q9P270	S462	S	Q9P270 | S462	0.05	0.997573514656064	0.16	0.959530221429146	0.04	0.996361566886197
3493	Q9P270	[K].FRSPAAPSPLALR.[Q]	Q9P270 [460-472]	1xTMT6plex [N-Term]; 2xPhospho [S3(100); S8(100)]	Q9P270 2xPhospho [S462(100); S467(100)]	10	8.82947e-5	Q9P270	S467	S	Q9P270 | S467	0.05	0.997573514656064	0.16	0.959530221429146	0.04	0.996361566886197
3494	Q8IY63	[K].TGSKDSSTQTDK.[S]	Q8IY63 [870-881]	1xTMT6plex [N-Term]; 2xTMT6plex [K4; K12]; 2xPhospho [S3(99.5); S6(93.3)]	Q8IY63 2xPhospho [S872(99.5); S875(93.3)]	14	0.00475115	Q8IY63	S872	S	Q8IY63 | S872	0.04	0.999702576186624	0.2	0.855732517687879	0.27	0.671024698644523
3494	Q8IY63	[K].TGSKDSSTQTDK.[S]	Q8IY63 [870-881]	1xTMT6plex [N-Term]; 2xTMT6plex [K4; K12]; 2xPhospho [S3(99.5); S6(93.3)]	Q8IY63 2xPhospho [S872(99.5); S875(93.3)]	14	0.00475115	Q8IY63	S875	S	Q8IY63 | S875	0.04	0.999702576186624	0.2	0.855732517687879	0.27	0.671024698644523
3495	P48681	[R].GSPFQEEEGSALK.[T]	P48681 [1576-1588]	1xTMT6plex [N-Term]; 1xTMT6plex [K13]; 1xPhospho [S2(100)]	P48681 1xPhospho [S1577(100)]	10	4.34948e-4	P48681	S1577	S	P48681 | S1577	-0.03	1	-0.04	0.999277145134958	-0.12	0.981647957006116
3496	O00571	[K].SSFFSDR.[G]	O00571 [82-88]	1xTMT6plex [N-Term]; 1xPhospho [S1(95.5)]	O00571 1xPhospho [S82(95.5)]	22	0.00571466	O00571	S82	S	O00571 | S82	0.34	0.302069113895638	0	0.999796476127219	0.42	0.261102697951878
3497	Q9H8U3	[R].SCGTDSQSENEASPVK.[R]	Q9H8U3 [117-132]	1xTMT6plex [N-Term]; 1xCarbamidomethyl [C2]; 1xTMT6plex [K16]; 3xPhospho [S6(100); S8(100); S13(100)]	Q9H8U3 3xPhospho [S122(100); S124(100); S129(100)]	26	4.5976e-5	Q9H8U3	S122	S	Q9H8U3 | S122	0.09	0.984969976246086	0.17	0.938434777666376	0.23	0.833613177357522
3497	Q9H8U3	[R].SCGTDSQSENEASPVK.[R]	Q9H8U3 [117-132]	1xTMT6plex [N-Term]; 1xCarbamidomethyl [C2]; 1xTMT6plex [K16]; 3xPhospho [S6(100); S8(100); S13(100)]	Q9H8U3 3xPhospho [S122(100); S124(100); S129(100)]	26	4.5976e-5	Q9H8U3	S124	S	Q9H8U3 | S124	0.09	0.984969976246086	0.17	0.938434777666376	0.23	0.833613177357522
3497	Q9H8U3	[R].SCGTDSQSENEASPVK.[R]	Q9H8U3 [117-132]	1xTMT6plex [N-Term]; 1xCarbamidomethyl [C2]; 1xTMT6plex [K16]; 3xPhospho [S6(100); S8(100); S13(100)]	Q9H8U3 3xPhospho [S122(100); S124(100); S129(100)]	26	4.5976e-5	Q9H8U3	S129	S	Q9H8U3 | S129	0.09	0.984969976246086	0.17	0.938434777666376	0.23	0.833613177357522
3498	Q8NAV1	[R].VPSPDHR.[R]	Q8NAV1 [207-213]	1xTMT6plex [N-Term]; 1xPhospho [S3(100)]	Q8NAV1 1xPhospho [S209(100)]	6	0.0939701	Q8NAV1	S209	S	Q8NAV1 | S209	-0.04	0.999811955544829	-0.15	0.900449179369126	-0.31	0.648440656026651
3499	Q96NE9	[R].ASGSSAGSMK.[H]	Q96NE9 [368-377]	1xTMT6plex [N-Term]; 1xTMT6plex [K10]; 2xPhospho [S5(99.6); S8(100)]	Q96NE9 2xPhospho [S372(99.6); S375(100)]	14	0.0131358	Q96NE9	S372	S	Q96NE9 | S372	0.08	0.991670210549081	0.09	0.990620139986037	0.15	0.970129462456548
3499	Q96NE9	[R].ASGSSAGSMK.[H]	Q96NE9 [368-377]	1xTMT6plex [N-Term]; 1xTMT6plex [K10]; 2xPhospho [S5(99.6); S8(100)]	Q96NE9 2xPhospho [S372(99.6); S375(100)]	14	0.0131358	Q96NE9	S375	S	Q96NE9 | S375	0.08	0.991670210549081	0.09	0.990620139986037	0.15	0.970129462456548
3500	Q9UNL2	[R].KLSEADNR.[K]	Q9UNL2 [103-110]	1xTMT6plex [K1]; 1xTMT6plex [N-Term]; 1xPhospho [S3(100)]	Q9UNL2 1xPhospho [S105(100)]	12	0.0110427	Q9UNL2	S105	S	Q9UNL2 | S105	-0.18	0.948370822690979	-0.3	0.202312051824199	-0.56	0.013225191032426
3501	Q9NZJ7	[R].RVSSGSCFALE.[-]	Q9NZJ7 [379-389]	1xTMT6plex [N-Term]; 1xCarbamidomethyl [C7]; 1xPhospho [S3(94.4)]	Q9NZJ7 1xPhospho [S381(94.4)]	6	0.00212026	Q9NZJ7	S381	S	Q9NZJ7 | S381	-0.39	0.661672940389721	-0.39	0.544560734131425	-0.25	0.952349963810968
3502	Q63HR2	[R].AGSISPGSPPYPQSR.[K]	Q63HR2 [828-842]	1xTMT6plex [N-Term]; 2xPhospho [S8(100); S/Y]	Q63HR2 2xPhospho [S835(100); S/Y]	6	9.12548e-5	Q63HR2	S835	S	Q63HR2 | S835	0.08	0.989979900252348	0.13	0.974151957863084	-0.01	0.999995032976495
3503	O75369	[K].DFLDGVYAFEYYPSTPGR.[Y]	O75369 [505-522]	1xTMT6plex [N-Term]; 1xPhospho [T15(96)]	O75369 1xPhospho [T519(96)]	6	4.5095e-6	O75369	T519	T	O75369 | T519	0.08	0.991670210549081	-0.28	0.909028482313877	0	0.999995032976495
3504	Q14D04	[K].SLAFHTMLTK.[G]	Q14D04 [449-458]	1xTMT6plex [N-Term]; 1xTMT6plex [K10]; 1xPhospho [S1(99.5)]	Q14D04 1xPhospho [S449(99.5)]	6	0.021127	Q14D04	S449	S	Q14D04 | S449	0.56	0.856104724156777	-0.89	0.699230526532207	-0.32	0.982328681271281
3505	Q8N5C6	[K].ASNLEGESNSSETPSTSTVWGGTCK.[K]	Q8N5C6 [142-166]	1xTMT6plex [N-Term]; 1xCarbamidomethyl [C24]; 1xTMT6plex [K25]; 1xPhospho [S10(98.9)]	Q8N5C6 1xPhospho [S151(98.9)]	6	1.24932e-4	Q8N5C6	S151	S	Q8N5C6 | S151	0.06	0.997573514656064	0	0.999277145134958	0.28	0.918363011031591
3506	Q86SQ0	[R].SGAASMPSSPK.[Q]	Q86SQ0 [196-206]	1xTMT6plex [N-Term]; 1xTMT6plex [K11]; 2xPhospho [S8(93); S9(99.4)]	Q86SQ0 2xPhospho [S203(93); S204(99.4)]	13	0.0106861	Q86SQ0	S203	S	Q86SQ0 | S203	0.37	0.371980359924576	0.29	0.773149848011591	0.38	0.345143510816946
3506	Q86SQ0	[R].SGAASMPSSPK.[Q]	Q86SQ0 [196-206]	1xTMT6plex [N-Term]; 1xTMT6plex [K11]; 2xPhospho [S8(93); S9(99.4)]	Q86SQ0 2xPhospho [S203(93); S204(99.4)]	13	0.0106861	Q86SQ0	S204	S	Q86SQ0 | S204	0.37	0.371980359924576	0.29	0.773149848011591	0.38	0.345143510816946
3507	Q14684	[K].FQDLSEGSSISQLSFAEDISADEDDQILSQGK.[H]	Q14684 [331-362]	1xTMT6plex [N-Term]; 1xTMT6plex [K32]; 1xPhospho [S20(100)]	Q14684 1xPhospho [S350(100)]	6	6.25347e-7	Q14684	S350	S	Q14684 | S350	-0.11	0.98678375844519	-0.42	0.222436567140861	-0.57	0.0655354015757194
3508	Q9Y5U5	[R].SCQFPEEER.[G]	Q9Y5U5 [217-225]	1xTMT6plex [N-Term]; 1xCarbamidomethyl [C2]; 1xPhospho [S1(100)]	Q9Y5U5 1xPhospho [S217(100)]	8	0.00126369	Q9Y5U5	S217	S	Q9Y5U5 | S217	-0.11	0.997573514656064	0.01	0.999277145134958	0	0.999995032976495
3509	Q9UQ35	[R].KPIDSLRDSR.[S]	Q9UQ35 [2680-2689]	1xTMT6plex [K1]; 1xTMT6plex [N-Term]; 2xPhospho [S5(100); S9(100)]	Q9UQ35 2xPhospho [S2684(100); S2688(100)]	6	0.00467703	Q9UQ35	S2684	S	Q9UQ35 | S2684	0.1	0.984556717850931	0.26	0.715591888365471	-0.26	0.788397109664269
3509	Q9UQ35	[R].KPIDSLRDSR.[S]	Q9UQ35 [2680-2689]	1xTMT6plex [K1]; 1xTMT6plex [N-Term]; 2xPhospho [S5(100); S9(100)]	Q9UQ35 2xPhospho [S2684(100); S2688(100)]	6	0.00467703	Q9UQ35	S2688	S	Q9UQ35 | S2688	0.1	0.984556717850931	0.26	0.715591888365471	-0.26	0.788397109664269
3510	Q5T0N5	[R].RHSSDINHLVTQGRESPEGSYTDDANQEVR.[G]	Q5T0N5 [486-515]	1xTMT6plex [N-Term]; 3xPhospho [S4(80.2); S/Y/T]	Q5T0N5 3xPhospho [S489(80.2); S/Y/T]	6	0.00121509	Q5T0N5	S489	S	Q5T0N5 | S489	-0.04	1	0.14	0.975497869274313	-0.24	0.978070641975246
3511	Q9ULM3	[K].QPGQVIGATTPSTGSPTNK.[I]	Q9ULM3 [505-523]	1xTMT6plex [N-Term]; 1xTMT6plex [K19]; 1xPhospho [S15(99.8)]	Q9ULM3 1xPhospho [S519(99.8)]	6	4.87214e-9	Q9ULM3	S519	S	Q9ULM3 | S519	0.04	0.99760904197874	-0.13	0.988688571954151	-0.21	0.965511465765538
3512	Q96K37	[R].QSYPNSYSLNR.[Y]	Q96K37 [397-407]	1xTMT6plex [N-Term]; 1xPhospho [S8(94.5)]	Q96K37 1xPhospho [S404(94.5)]	10	8.09372e-4	Q96K37	S404	S	Q96K37 | S404	0.01	1	0.04	0.996861041384954	0.07	0.994441409378084
3513	O15027	[R].YPEPERPSSR.[A]	O15027 [1215-1224]	1xTMT6plex [N-Term]; 1xPhospho [S9(99.7)]	O15027 1xPhospho [S1223(99.7)]	7	0.0193024	O15027	S1223	S	O15027 | S1223	-0.23	0.827514523541507	-0.13	0.9777185083956	-0.17	0.967714953611618
3514	P23588	[K].YAALSVDGEDENEGEDYAE.[-]	P23588 [593-611]	1xTMT6plex [N-Term]; 2xPhospho [S5(100); Y17(100)]	P23588 2xPhospho [S597(100); Y609(100)]	6	9.75897e-5	P23588	S597	S	P23588 | S597	0.1	0.997573514656064	0.21	0.940139969797138	0.04	0.999995032976495
3514	P23588	[K].YAALSVDGEDENEGEDYAE.[-]	P23588 [593-611]	1xTMT6plex [N-Term]; 2xPhospho [S5(100); Y17(100)]	P23588 2xPhospho [S597(100); Y609(100)]	6	9.75897e-5	P23588	Y609	Y	P23588 | Y609	0.1	0.997573514656064	0.21	0.940139969797138	0.04	0.999995032976495
3515	Q9Y6X4	[K].LESTARPSESSEEFLEEEPEQR.[G]	Q9Y6X4 [369-390]	1xTMT6plex [N-Term]; 1xDeamidated [Q21]; 3xPhospho [S8(99.5); S10(99.1); S11(99.1)]	Q9Y6X4 3xPhospho [S376(99.5); S378(99.1); S379(99.1)]	3	0.00631143	Q9Y6X4	S376	S	Q9Y6X4 | S376	-0.27	0.92971210305781	-0.08	0.999277145134958	-0.2	0.982089834811947
3515	Q9Y6X4	[K].LESTARPSESSEEFLEEEPEQR.[G]	Q9Y6X4 [369-390]	1xTMT6plex [N-Term]; 1xDeamidated [Q21]; 3xPhospho [S8(99.5); S10(99.1); S11(99.1)]	Q9Y6X4 3xPhospho [S376(99.5); S378(99.1); S379(99.1)]	3	0.00631143	Q9Y6X4	S378	S	Q9Y6X4 | S378	-0.27	0.92971210305781	-0.08	0.999277145134958	-0.2	0.982089834811947
3515	Q9Y6X4	[K].LESTARPSESSEEFLEEEPEQR.[G]	Q9Y6X4 [369-390]	1xTMT6plex [N-Term]; 1xDeamidated [Q21]; 3xPhospho [S8(99.5); S10(99.1); S11(99.1)]	Q9Y6X4 3xPhospho [S376(99.5); S378(99.1); S379(99.1)]	3	0.00631143	Q9Y6X4	S379	S	Q9Y6X4 | S379	-0.27	0.92971210305781	-0.08	0.999277145134958	-0.2	0.982089834811947
3516	P45880	[K].LTFDTTFSPNTGK.[K]	P45880 [108-120]	1xTMT6plex [N-Term]; 1xTMT6plex [K13]; 1xPhospho [T11(100)]	P45880 1xPhospho [T118(100)]	30	1.30708e-4	P45880	T118	T	P45880 | T118	-0.08	0.997573514656064	-0.07	0.985691228099467	-0.12	0.97403635234084
3517	Q86X10	[R].KGSQMSTDTMVSNPMFDASEFPDNYEAGR.[A]	Q86X10 [485-513]	1xTMT6plex [K1]; 1xTMT6plex [N-Term]; 2xPhospho [S3(95.9); T/S/Y]	Q86X10 2xPhospho [S487(95.9); T/S/Y]	6	2.06099e-4	Q86X10	S487	S	Q86X10 | S487	0.16	0.98678375844519	-0.26	0.815721790863741	0.18	0.922971591342141
3518	Q9Y2H9; Q6P0Q8; O15021; O60307	[R].SRSLSPGR.[SA]	Q9Y2H9 [159-166]; Q6P0Q8 [297-304]; O15021 [353-360]; O60307 [153-160]	1xTMT6plex [N-Term]; 3xPhospho [S1(100); S3(100); S5(100)]	Q9Y2H9 3xPhospho [S159(100); S161(100); S163(100)]; Q6P0Q8 3xPhospho [S297(100); S299(100); S301(100)]; O15021 3xPhospho [S353(100); S355(100); S357(100)]; O60307 3xPhospho [S153(100); S155(100); S157(100)]	4	0.0267454	Q9Y2H9	S159	S	Q9Y2H9 | S159	0.36	0.372788467689735	0.16	0.956074007644058	0.27	0.797541516434123
3518	Q9Y2H9; Q6P0Q8; O15021; O60307	[R].SRSLSPGR.[SA]	Q9Y2H9 [159-166]; Q6P0Q8 [297-304]; O15021 [353-360]; O60307 [153-160]	1xTMT6plex [N-Term]; 3xPhospho [S1(100); S3(100); S5(100)]	Q9Y2H9 3xPhospho [S159(100); S161(100); S163(100)]; Q6P0Q8 3xPhospho [S297(100); S299(100); S301(100)]; O15021 3xPhospho [S353(100); S355(100); S357(100)]; O60307 3xPhospho [S153(100); S155(100); S157(100)]	4	0.0267454	Q9Y2H9	S161	S	Q9Y2H9 | S161	0.36	0.372788467689735	0.16	0.956074007644058	0.27	0.797541516434123
3518	Q9Y2H9; Q6P0Q8; O15021; O60307	[R].SRSLSPGR.[SA]	Q9Y2H9 [159-166]; Q6P0Q8 [297-304]; O15021 [353-360]; O60307 [153-160]	1xTMT6plex [N-Term]; 3xPhospho [S1(100); S3(100); S5(100)]	Q9Y2H9 3xPhospho [S159(100); S161(100); S163(100)]; Q6P0Q8 3xPhospho [S297(100); S299(100); S301(100)]; O15021 3xPhospho [S353(100); S355(100); S357(100)]; O60307 3xPhospho [S153(100); S155(100); S157(100)]	4	0.0267454	Q9Y2H9	S163	S	Q9Y2H9 | S163	0.36	0.372788467689735	0.16	0.956074007644058	0.27	0.797541516434123
3518	Q9Y2H9; Q6P0Q8; O15021; O60307	[R].SRSLSPGR.[SA]	Q9Y2H9 [159-166]; Q6P0Q8 [297-304]; O15021 [353-360]; O60307 [153-160]	1xTMT6plex [N-Term]; 3xPhospho [S1(100); S3(100); S5(100)]	Q9Y2H9 3xPhospho [S159(100); S161(100); S163(100)]; Q6P0Q8 3xPhospho [S297(100); S299(100); S301(100)]; O15021 3xPhospho [S353(100); S355(100); S357(100)]; O60307 3xPhospho [S153(100); S155(100); S157(100)]	4	0.0267454	Q6P0Q8	S297	S	Q6P0Q8 | S297	0.36	0.372788467689735	0.16	0.956074007644058	0.27	0.797541516434123
3518	Q9Y2H9; Q6P0Q8; O15021; O60307	[R].SRSLSPGR.[SA]	Q9Y2H9 [159-166]; Q6P0Q8 [297-304]; O15021 [353-360]; O60307 [153-160]	1xTMT6plex [N-Term]; 3xPhospho [S1(100); S3(100); S5(100)]	Q9Y2H9 3xPhospho [S159(100); S161(100); S163(100)]; Q6P0Q8 3xPhospho [S297(100); S299(100); S301(100)]; O15021 3xPhospho [S353(100); S355(100); S357(100)]; O60307 3xPhospho [S153(100); S155(100); S157(100)]	4	0.0267454	Q6P0Q8	S299	S	Q6P0Q8 | S299	0.36	0.372788467689735	0.16	0.956074007644058	0.27	0.797541516434123
3518	Q9Y2H9; Q6P0Q8; O15021; O60307	[R].SRSLSPGR.[SA]	Q9Y2H9 [159-166]; Q6P0Q8 [297-304]; O15021 [353-360]; O60307 [153-160]	1xTMT6plex [N-Term]; 3xPhospho [S1(100); S3(100); S5(100)]	Q9Y2H9 3xPhospho [S159(100); S161(100); S163(100)]; Q6P0Q8 3xPhospho [S297(100); S299(100); S301(100)]; O15021 3xPhospho [S353(100); S355(100); S357(100)]; O60307 3xPhospho [S153(100); S155(100); S157(100)]	4	0.0267454	Q6P0Q8	S301	S	Q6P0Q8 | S301	0.36	0.372788467689735	0.16	0.956074007644058	0.27	0.797541516434123
3518	Q9Y2H9; Q6P0Q8; O15021; O60307	[R].SRSLSPGR.[SA]	Q9Y2H9 [159-166]; Q6P0Q8 [297-304]; O15021 [353-360]; O60307 [153-160]	1xTMT6plex [N-Term]; 3xPhospho [S1(100); S3(100); S5(100)]	Q9Y2H9 3xPhospho [S159(100); S161(100); S163(100)]; Q6P0Q8 3xPhospho [S297(100); S299(100); S301(100)]; O15021 3xPhospho [S353(100); S355(100); S357(100)]; O60307 3xPhospho [S153(100); S155(100); S157(100)]	4	0.0267454	O15021	S353	S	O15021 | S353	0.36	0.372788467689735	0.16	0.956074007644058	0.27	0.797541516434123
3518	Q9Y2H9; Q6P0Q8; O15021; O60307	[R].SRSLSPGR.[SA]	Q9Y2H9 [159-166]; Q6P0Q8 [297-304]; O15021 [353-360]; O60307 [153-160]	1xTMT6plex [N-Term]; 3xPhospho [S1(100); S3(100); S5(100)]	Q9Y2H9 3xPhospho [S159(100); S161(100); S163(100)]; Q6P0Q8 3xPhospho [S297(100); S299(100); S301(100)]; O15021 3xPhospho [S353(100); S355(100); S357(100)]; O60307 3xPhospho [S153(100); S155(100); S157(100)]	4	0.0267454	O15021	S355	S	O15021 | S355	0.36	0.372788467689735	0.16	0.956074007644058	0.27	0.797541516434123
3518	Q9Y2H9; Q6P0Q8; O15021; O60307	[R].SRSLSPGR.[SA]	Q9Y2H9 [159-166]; Q6P0Q8 [297-304]; O15021 [353-360]; O60307 [153-160]	1xTMT6plex [N-Term]; 3xPhospho [S1(100); S3(100); S5(100)]	Q9Y2H9 3xPhospho [S159(100); S161(100); S163(100)]; Q6P0Q8 3xPhospho [S297(100); S299(100); S301(100)]; O15021 3xPhospho [S353(100); S355(100); S357(100)]; O60307 3xPhospho [S153(100); S155(100); S157(100)]	4	0.0267454	O15021	S357	S	O15021 | S357	0.36	0.372788467689735	0.16	0.956074007644058	0.27	0.797541516434123
3518	Q9Y2H9; Q6P0Q8; O15021; O60307	[R].SRSLSPGR.[SA]	Q9Y2H9 [159-166]; Q6P0Q8 [297-304]; O15021 [353-360]; O60307 [153-160]	1xTMT6plex [N-Term]; 3xPhospho [S1(100); S3(100); S5(100)]	Q9Y2H9 3xPhospho [S159(100); S161(100); S163(100)]; Q6P0Q8 3xPhospho [S297(100); S299(100); S301(100)]; O15021 3xPhospho [S353(100); S355(100); S357(100)]; O60307 3xPhospho [S153(100); S155(100); S157(100)]	4	0.0267454	O60307	S153	S	O60307 | S153	0.36	0.372788467689735	0.16	0.956074007644058	0.27	0.797541516434123
3518	Q9Y2H9; Q6P0Q8; O15021; O60307	[R].SRSLSPGR.[SA]	Q9Y2H9 [159-166]; Q6P0Q8 [297-304]; O15021 [353-360]; O60307 [153-160]	1xTMT6plex [N-Term]; 3xPhospho [S1(100); S3(100); S5(100)]	Q9Y2H9 3xPhospho [S159(100); S161(100); S163(100)]; Q6P0Q8 3xPhospho [S297(100); S299(100); S301(100)]; O15021 3xPhospho [S353(100); S355(100); S357(100)]; O60307 3xPhospho [S153(100); S155(100); S157(100)]	4	0.0267454	O60307	S155	S	O60307 | S155	0.36	0.372788467689735	0.16	0.956074007644058	0.27	0.797541516434123
3518	Q9Y2H9; Q6P0Q8; O15021; O60307	[R].SRSLSPGR.[SA]	Q9Y2H9 [159-166]; Q6P0Q8 [297-304]; O15021 [353-360]; O60307 [153-160]	1xTMT6plex [N-Term]; 3xPhospho [S1(100); S3(100); S5(100)]	Q9Y2H9 3xPhospho [S159(100); S161(100); S163(100)]; Q6P0Q8 3xPhospho [S297(100); S299(100); S301(100)]; O15021 3xPhospho [S353(100); S355(100); S357(100)]; O60307 3xPhospho [S153(100); S155(100); S157(100)]	4	0.0267454	O60307	S157	S	O60307 | S157	0.36	0.372788467689735	0.16	0.956074007644058	0.27	0.797541516434123
3519	P38159	[R].DGYGGSRDSYSSSRSDLYSSGR.[D]	P38159 [318-339]	1xTMT6plex [N-Term]; 2xPhospho [S9(96.7); Y10(90.8)]	P38159 2xPhospho [S326(96.7); Y327(90.8)]	8	0.020741	P38159	S326	S	P38159 | S326	-0.11	0.997573514656064	-0.4	0.333339357482991	-0.42	0.618142630731185
3519	P38159	[R].DGYGGSRDSYSSSRSDLYSSGR.[D]	P38159 [318-339]	1xTMT6plex [N-Term]; 2xPhospho [S9(96.7); Y10(90.8)]	P38159 2xPhospho [S326(96.7); Y327(90.8)]	8	0.020741	P38159	Y327	Y	P38159 | Y327	-0.11	0.997573514656064	-0.4	0.333339357482991	-0.42	0.618142630731185
3522	Q96BH1	[R].RESLGLESK.[D]	Q96BH1 [448-456]	1xTMT6plex [N-Term]; 1xTMT6plex [K9]; 1xPhospho [S3(100)]	Q96BH1 1xPhospho [S450(100)]	12	0.005387	Q96BH1	S450	S	Q96BH1 | S450	0.23	0.762606776044887	0.14	0.970034999865007	0.24	0.798646153509252
3523	O75069; Q9ULS5	[K].FGSADNIAHLK.[DN]	O75069 [436-446]; Q9ULS5 [214-224]	1xTMT6plex [N-Term]; 1xTMT6plex [K11]; 1xPhospho [S3(100)]	O75069 1xPhospho [S438(100)]; Q9ULS5 1xPhospho [S216(100)]	6	3.91928e-4	O75069	S438	S	O75069 | S438	-0.04	0.999702576186624	0.12	0.970829128498455	0.03	0.999995032976495
3523	O75069; Q9ULS5	[K].FGSADNIAHLK.[DN]	O75069 [436-446]; Q9ULS5 [214-224]	1xTMT6plex [N-Term]; 1xTMT6plex [K11]; 1xPhospho [S3(100)]	O75069 1xPhospho [S438(100)]; Q9ULS5 1xPhospho [S216(100)]	6	3.91928e-4	Q9ULS5	S216	S	Q9ULS5 | S216	-0.04	0.999702576186624	0.12	0.970829128498455	0.03	0.999995032976495
3524	Q13243	[K].SRSVSRSPVPEK.[S]	Q13243 [227-238]	1xTMT6plex [N-Term]; 1xTMT6plex [K12]; 3xPhospho [S1(100); S3(100); S]	Q13243 3xPhospho [S227(100); S229(100); S]	12	0.0132692	Q13243	S227	S	Q13243 | S227	0.11	0.984776323296718	0.15	0.945687950073036	-0.2	0.927987344723499
3524	Q13243	[K].SRSVSRSPVPEK.[S]	Q13243 [227-238]	1xTMT6plex [N-Term]; 1xTMT6plex [K12]; 3xPhospho [S1(100); S3(100); S]	Q13243 3xPhospho [S227(100); S229(100); S]	12	0.0132692	Q13243	S229	S	Q13243 | S229	0.11	0.984776323296718	0.15	0.945687950073036	-0.2	0.927987344723499
3525	Q03188	[K].SVPVSSK.[K]	Q03188 [85-91]	1xTMT6plex [N-Term]; 1xTMT6plex [K7]; 1xPhospho [S5(100)]	Q03188 1xPhospho [S89(100)]	6	0.0202835	Q03188	S89	S	Q03188 | S89	0.07	0.996966077214216	0.09	0.988167459813011	-0.58	0.0419791652987239
3526	Q96GN5	[K].TNPEVMVVESDLSDDGKASLVSEEEEDEEEDK.[A]	Q96GN5 [96-127]	1xTMT6plex [N-Term]; 2xTMT6plex [K17; K32]; 4xPhospho [S10(100); S13(100); S19(100); S22(100)]	Q96GN5 4xPhospho [S105(100); S108(100); S114(100); S117(100)]	4	7.21913e-5	Q96GN5	S105	S	Q96GN5 | S105	0.03	0.999702576186624	0.04	0.997404408084974	-0.07	0.999995032976495
3526	Q96GN5	[K].TNPEVMVVESDLSDDGKASLVSEEEEDEEEDK.[A]	Q96GN5 [96-127]	1xTMT6plex [N-Term]; 2xTMT6plex [K17; K32]; 4xPhospho [S10(100); S13(100); S19(100); S22(100)]	Q96GN5 4xPhospho [S105(100); S108(100); S114(100); S117(100)]	4	7.21913e-5	Q96GN5	S108	S	Q96GN5 | S108	0.03	0.999702576186624	0.04	0.997404408084974	-0.07	0.999995032976495
3526	Q96GN5	[K].TNPEVMVVESDLSDDGKASLVSEEEEDEEEDK.[A]	Q96GN5 [96-127]	1xTMT6plex [N-Term]; 2xTMT6plex [K17; K32]; 4xPhospho [S10(100); S13(100); S19(100); S22(100)]	Q96GN5 4xPhospho [S105(100); S108(100); S114(100); S117(100)]	4	7.21913e-5	Q96GN5	S114	S	Q96GN5 | S114	0.03	0.999702576186624	0.04	0.997404408084974	-0.07	0.999995032976495
3526	Q96GN5	[K].TNPEVMVVESDLSDDGKASLVSEEEEDEEEDK.[A]	Q96GN5 [96-127]	1xTMT6plex [N-Term]; 2xTMT6plex [K17; K32]; 4xPhospho [S10(100); S13(100); S19(100); S22(100)]	Q96GN5 4xPhospho [S105(100); S108(100); S114(100); S117(100)]	4	7.21913e-5	Q96GN5	S117	S	Q96GN5 | S117	0.03	0.999702576186624	0.04	0.997404408084974	-0.07	0.999995032976495
3527	Q9UHR4	[K].DYDTLSKCSPK.[M]	Q9UHR4 [273-283]	1xTMT6plex [N-Term]; 2xTMT6plex [K7; K11]; 1xCarbamidomethyl [C8]; 2xPhospho [S9(99.2); S/T/Y]	Q9UHR4 2xPhospho [S281(99.2); S/T/Y]	3	0.0717285	Q9UHR4	S281	S	Q9UHR4 | S281	0.13	0.972803114612474	0.04	0.999277145134958	0.14	0.976284732164051
3528	Q6PCE3	[K].AVAGVMITASHNR.[K]	Q6PCE3 [166-178]	1xTMT6plex [N-Term]; 1xPhospho [S10(100)]	Q6PCE3 1xPhospho [S175(100)]	16	1.35888e-7	Q6PCE3	S175	S	Q6PCE3 | S175	0.14	0.965221624014215	-0.05	0.990810345111742	0.22	0.818468445665559
3529	Q00341	[R].DAPWTASSSEK.[A]	Q00341 [1230-1240]	1xTMT6plex [N-Term]; 1xTMT6plex [K11]; 1xPhospho [S9(100)]	Q00341 1xPhospho [S1238(100)]	14	0.00157093	Q00341	S1238	S	Q00341 | S1238	-0.2	0.976721894781234	-0.18	0.990620139986037	-0.23	0.982089834811947
3530	Q9NZJ5	[R].SLSSSGTK.[H]	Q9NZJ5 [1094-1101]	1xTMT6plex [N-Term]; 1xTMT6plex [K8]; 1xPhospho [S1(100)]	Q9NZJ5 1xPhospho [S1094(100)]	18	0.00656387	Q9NZJ5	S1094	S	Q9NZJ5 | S1094	-0.24	0.808949517000174	-0.29	0.571956712188403	-0.32	0.640042606097087
3532	Q6ZSZ5	[R].SLSPILPGR.[H]	Q6ZSZ5 [1289-1297]	1xTMT6plex [N-Term]; 1xPhospho [S3(100)]	Q6ZSZ5 1xPhospho [S1291(100)]	14	0.00606744	Q6ZSZ5	S1291	S	Q6ZSZ5 | S1291	0.26	0.732502740665163	0.08	0.990260536067692	-0.11	0.982328681271281
3533	Q13428	[K].TSQVGAASAPAKESPRK.[G]	Q13428 [368-384]	1xTMT6plex [N-Term]; 2xTMT6plex [K12; K17]; 1xPhospho [S14(100)]	Q13428 1xPhospho [S381(100)]	6	7.27972e-4	Q13428	S381	S	Q13428 | S381	-0.1	0.984969976246086	0.1	0.98434040053022	-0.15	0.978070641975246
3534	O95218	[K].EVEDKESEGEEEDEDEDLSK.[Y]	O95218 [147-166]	1xTMT6plex [N-Term]; 2xTMT6plex [K5; K20]; 2xPhospho [S7(100); S19(100)]	O95218 2xPhospho [S153(100); S165(100)]	6	0.00111185	O95218	S153	S	O95218 | S153	-0.05	0.999776231860906	0.09	0.985691228099467	0.19	0.971130044915007
3534	O95218	[K].EVEDKESEGEEEDEDEDLSK.[Y]	O95218 [147-166]	1xTMT6plex [N-Term]; 2xTMT6plex [K5; K20]; 2xPhospho [S7(100); S19(100)]	O95218 2xPhospho [S153(100); S165(100)]	6	0.00111185	O95218	S165	S	O95218 | S165	-0.05	0.999776231860906	0.09	0.985691228099467	0.19	0.971130044915007
3535	Q8WW12	[K].TLSVAAAFNEDEDSEPEEMPPEAK.[M]	Q8WW12 [106-129]	1xTMT6plex [N-Term]; 1xDeamidated [N9]; 1xOxidation [M19]; 1xTMT6plex [K24]; 1xPhospho [S14(100)]	Q8WW12 1xPhospho [S119(100)]	4	1.09497e-4	Q8WW12	S119	S	Q8WW12 | S119	0.07	0.997457538629713	0.16	0.948959732884039	0.23	0.89338504681822
3536	P53999	[K].ELVSSSSSGSDSDSEVDK.[K]	P53999 [6-23]	1xTMT6plex [N-Term]; 1xTMT6plex [K18]; 2xPhospho [S10(89.9); S]	P53999 2xPhospho [S15(89.9); S]	6	2.15482e-4	P53999	S15	S	P53999 | S15	0	0.999702576186624	0.12	0.983666117337321	0.12	0.976829416737985
3537	Q5VUA4	[R].VSPAHRSPTVLCQK.[V]	Q5VUA4 [2029-2042]	1xTMT6plex [N-Term]; 1xCarbamidomethyl [C12]; 1xTMT6plex [K14]; 2xPhospho [S2(100); T9(99.5)]	Q5VUA4 2xPhospho [S2030(100); T2037(99.5)]	6	0.00166212	Q5VUA4	S2030	S	Q5VUA4 | S2030	-0.39	0.651817617027377	-0.12	0.985691228099467	-0.28	0.89338504681822
3537	Q5VUA4	[R].VSPAHRSPTVLCQK.[V]	Q5VUA4 [2029-2042]	1xTMT6plex [N-Term]; 1xCarbamidomethyl [C12]; 1xTMT6plex [K14]; 2xPhospho [S2(100); T9(99.5)]	Q5VUA4 2xPhospho [S2030(100); T2037(99.5)]	6	0.00166212	Q5VUA4	T2037	T	Q5VUA4 | T2037	-0.39	0.651817617027377	-0.12	0.985691228099467	-0.28	0.89338504681822
3538	Q96LR2	[R].RGSWDSLPDTSTTDR.[L]	Q96LR2 [124-138]	1xTMT6plex [N-Term]; 2xPhospho [S3(100); S6(100)]	Q96LR2 2xPhospho [S126(100); S129(100)]	11	8.16639e-5	Q96LR2	S126	S	Q96LR2 | S126	-0.17	0.999702576186624	-0.04	0.999999999999998	-0.02	0.999995032976495
3538	Q96LR2	[R].RGSWDSLPDTSTTDR.[L]	Q96LR2 [124-138]	1xTMT6plex [N-Term]; 2xPhospho [S3(100); S6(100)]	Q96LR2 2xPhospho [S126(100); S129(100)]	11	8.16639e-5	Q96LR2	S129	S	Q96LR2 | S129	-0.17	0.999702576186624	-0.04	0.999999999999998	-0.02	0.999995032976495
3539	Q01105	[K].RQSPLPPQK.[K]	Q01105 [5-13]	1xTMT6plex [N-Term]; 1xTMT6plex [K9]; 1xPhospho [S3(100)]	Q01105 1xPhospho [S7(100)]	26	0.00197679	Q01105	S7	S	Q01105 | S7	0.13	0.974235210010739	0.05	0.999277145134958	0.19	0.916261250984196
3540	Q9Y6V0	[K].SSPQPQQTSPK.[K]	Q9Y6V0 [675-685]	1xTMT6plex [N-Term]; 1xTMT6plex [K11]; 1xPhospho [S9(99.8)]	Q9Y6V0 1xPhospho [S683(99.8)]	11	6.63022e-4	Q9Y6V0	S683	S	Q9Y6V0 | S683	0.19	0.925935521108812	-0.06	0.999999999999998	0.32	0.846332025499141
3541	Q9ULG6	[K].TVSASESEDR.[L]	Q9ULG6 [184-193]	1xTMT6plex [N-Term]; 2xPhospho [S3(100); S5(100)]	Q9ULG6 2xPhospho [S186(100); S188(100)]	5	3.8935e-5	Q9ULG6	S186	S	Q9ULG6 | S186	-0.07	0.999702576186624	-0.2	0.872482176596592	-0.22	0.877038309320532
3541	Q9ULG6	[K].TVSASESEDR.[L]	Q9ULG6 [184-193]	1xTMT6plex [N-Term]; 2xPhospho [S3(100); S5(100)]	Q9ULG6 2xPhospho [S186(100); S188(100)]	5	3.8935e-5	Q9ULG6	S188	S	Q9ULG6 | S188	-0.07	0.999702576186624	-0.2	0.872482176596592	-0.22	0.877038309320532
3542	Q13469	[R].RHSCAEALVALPPGASPQR.[S]	Q13469 [253-271]	1xTMT6plex [N-Term]; 1xCarbamidomethyl [C4]; 2xPhospho [S3(100); S16(100)]	Q13469 2xPhospho [S255(100); S268(100)]	30	2.57422e-8	Q13469	S255	S	Q13469 | S255	0.35	0.302000800000343	0.04	0.999796476127219	0	0.999995032976495
3542	Q13469	[R].RHSCAEALVALPPGASPQR.[S]	Q13469 [253-271]	1xTMT6plex [N-Term]; 1xCarbamidomethyl [C4]; 2xPhospho [S3(100); S16(100)]	Q13469 2xPhospho [S255(100); S268(100)]	30	2.57422e-8	Q13469	S268	S	Q13469 | S268	0.35	0.302000800000343	0.04	0.999796476127219	0	0.999995032976495
3543	Q3KR37	[K].SPSTPEQGVQR.[S]	Q3KR37 [53-63]	1xTMT6plex [N-Term]; 1xPhospho [T4(94.9)]	Q3KR37 1xPhospho [T56(94.9)]	6	0.00123206	Q3KR37	T56	T	Q3KR37 | T56	-0.24	0.870474572383257	-0.36	0.542816558314397	-0.43	0.422847111429792
3544	Q8N264	[K].TNSPKNSVHK.[L]	Q8N264 [400-409]	1xTMT6plex [N-Term]; 2xTMT6plex [K5; K10]; 2xPhospho [S3(93.8); S7(100)]	Q8N264 2xPhospho [S402(93.8); S406(100)]	6	0.0128057	Q8N264	S402	S	Q8N264 | S402	-0.29	0.578631991637976	-0.1	0.95444922506941	0.09	0.992287872740752
3544	Q8N264	[K].TNSPKNSVHK.[L]	Q8N264 [400-409]	1xTMT6plex [N-Term]; 2xTMT6plex [K5; K10]; 2xPhospho [S3(93.8); S7(100)]	Q8N264 2xPhospho [S402(93.8); S406(100)]	6	0.0128057	Q8N264	S406	S	Q8N264 | S406	-0.29	0.578631991637976	-0.1	0.95444922506941	0.09	0.992287872740752
3545	O75376	[R].SPSPSVR.[T]	O75376 [1756-1762]	1xTMT6plex [N-Term]; 1xPhospho [S3(99.8)]	O75376 1xPhospho [S1758(99.8)]	12	0.0159484	O75376	S1758	S	O75376 | S1758	-0.24	0.823610920701203	-0.27	0.67554366427998	-0.24	0.862576063248511
3546	Q9C0A6	[K].GATVYSPSR.[Y]	Q9C0A6 [1228-1236]	1xTMT6plex [N-Term]; 1xPhospho [S6(90)]	Q9C0A6 1xPhospho [S1233(90)]	10	0.0156426	Q9C0A6	S1233	S	Q9C0A6 | S1233	-0.21	0.997280076145569	0.3	0.84264255264245	-0.26	0.981647957006116
3547	P18615	[R].SISADDDLQESSR.[R]	P18615 [113-125]	1xTMT6plex [N-Term]; 1xPhospho [S3(100)]	P18615 1xPhospho [S115(100)]	20	2.40466e-7	P18615	S115	S	P18615 | S115	0.1	0.984776323296718	0.09	0.986173215628987	0.1	0.995009667369725
3548	P35658	[K].SPGSTPTTPTSSQAPQK.[L]	P35658 [430-446]	1xTMT6plex [N-Term]; 1xTMT6plex [K17]; 2xPhospho [S4(96.2); T8(96.2)]	P35658 2xPhospho [S433(96.2); T437(96.2)]	45	4.59067e-6	P35658	S433	S	P35658 | S433	-0.19	0.844278893302981	-0.13	0.870319722096608	-0.18	0.916349261402724
3548	P35658	[K].SPGSTPTTPTSSQAPQK.[L]	P35658 [430-446]	1xTMT6plex [N-Term]; 1xTMT6plex [K17]; 2xPhospho [S4(96.2); T8(96.2)]	P35658 2xPhospho [S433(96.2); T437(96.2)]	45	4.59067e-6	P35658	T437	T	P35658 | T437	-0.19	0.844278893302981	-0.13	0.870319722096608	-0.18	0.916349261402724
3549	P68363	[K].DYEEVGVDSVEGEGEEEGEEY.[-]	P68363 [431-451]	1xTMT6plex [N-Term]; 1xPhospho [Y21(100)]	P68363 1xPhospho [Y451(100)]	46	4.98781e-11	P68363	Y451	Y	P68363 | Y451	0.16	0.948370822690979	0.15	0.950947674546538	0.24	0.786718968252591
3550	Q9C0C2	[K].RDSLGAYASQDANEQGQDLGK.[R]	Q9C0C2 [891-911]	1xTMT6plex [N-Term]; 1xTMT6plex [K21]; 1xPhospho [S3(100)]	Q9C0C2 1xPhospho [S893(100)]	22	5.24899e-7	Q9C0C2	S893	S	Q9C0C2 | S893	-0.13	0.977052210538351	-0.19	0.888888504884176	-0.08	0.995009667369725
3551	Q5SW79	[R].RFPTDYASTSEDEFGSNR.[N]	Q5SW79 [1232-1249]	1xTMT6plex [N-Term]; 1xPhospho [S10(99.3)]	Q5SW79 1xPhospho [S1241(99.3)]	12	3.6373e-5	Q5SW79	S1241	S	Q5SW79 | S1241	0.04	0.999702576186624	0.05	0.990810345111742	-0.14	0.994441409378084
3552	O60814	[R].KESYSVYVYK.[V]	O60814 [35-44]	2xTMT6plex [K1; K10]; 1xTMT6plex [N-Term]; 1xPhospho [S3(99.6)]	O60814 1xPhospho [S37(99.6)]	11	0.0223062	O60814	S37	S	O60814 | S37	0.08	0.997573514656064	-0.55	0.675130783018554	-0.64	0.18909089324519
3554	Q13428	[K].TSQVGAASAPAKESPR.[K]	Q13428 [368-383]	1xTMT6plex [N-Term]; 1xDeamidated [Q3]; 1xTMT6plex [K12]; 1xPhospho [S14(100)]	Q13428 1xPhospho [S381(100)]	6	6.35545e-6	Q13428	S381	S	Q13428 | S381	-0.06	0.997573514656064	0.25	0.800037295014085	-0.06	0.995009667369725
3555	Q9UBW7	[K].MTGSAPPPSPTPNK.[E]	Q9UBW7 [830-843]	1xOxidation [M1]; 1xTMT6plex [N-Term]; 1xTMT6plex [K14]; 1xPhospho [S9(100)]	Q9UBW7 1xPhospho [S838(100)]	6	2.96569e-4	Q9UBW7	S838	S	Q9UBW7 | S838	0.18	0.966356693436167	0.14	0.940139969797138	-0.27	0.895105532271257
3556	O14974	[R].STGVSFWTQDSDENEQEQQSDTEEGSNKK.[E]	O14974 [852-880]	1xTMT6plex [N-Term]; 1xDeamidated [N/Q]; 2xTMT6plex [K28; K29]; 2xPhospho [S11(100); S20(92.4)]	O14974 2xPhospho [S862(100); S871(92.4)]	7	2.32872e-7	O14974	S862	S	O14974 | S862	0.04	0.997573514656064	0.19	0.923266231852655	0.23	0.904790568955831
3556	O14974	[R].STGVSFWTQDSDENEQEQQSDTEEGSNKK.[E]	O14974 [852-880]	1xTMT6plex [N-Term]; 1xDeamidated [N/Q]; 2xTMT6plex [K28; K29]; 2xPhospho [S11(100); S20(92.4)]	O14974 2xPhospho [S862(100); S871(92.4)]	7	2.32872e-7	O14974	S871	S	O14974 | S871	0.04	0.997573514656064	0.19	0.923266231852655	0.23	0.904790568955831
3557	O75717	[K].TGSSLLK.[E]	O75717 [391-397]	1xTMT6plex [N-Term]; 1xTMT6plex [K7]; 2xPhospho [S3(100); S4(100)]	O75717 2xPhospho [S393(100); S394(100)]	11	0.0295501	O75717	S393	S	O75717 | S393	0.16	0.941691582748501	0.36	0.307948581393937	0.12	0.982328681271281
3557	O75717	[K].TGSSLLK.[E]	O75717 [391-397]	1xTMT6plex [N-Term]; 1xTMT6plex [K7]; 2xPhospho [S3(100); S4(100)]	O75717 2xPhospho [S393(100); S394(100)]	11	0.0295501	O75717	S394	S	O75717 | S394	0.16	0.941691582748501	0.36	0.307948581393937	0.12	0.982328681271281
3558	O60927	[R].AFGESSTESDEEEEEGCGHTHCVR.[G]	O60927 [69-92]	1xTMT6plex [N-Term]; 2xCarbamidomethyl [C17; C22]; 4xPhospho [S5(100); S6(100); T7(100); S9(100)]	O60927 4xPhospho [S73(100); S74(100); T75(100); S77(100)]	23	0.00118072	O60927	S73	S	O60927 | S73	-0.01	1	0	0.999999999999998	0.3	0.708635303998197
3558	O60927	[R].AFGESSTESDEEEEEGCGHTHCVR.[G]	O60927 [69-92]	1xTMT6plex [N-Term]; 2xCarbamidomethyl [C17; C22]; 4xPhospho [S5(100); S6(100); T7(100); S9(100)]	O60927 4xPhospho [S73(100); S74(100); T75(100); S77(100)]	23	0.00118072	O60927	S74	S	O60927 | S74	-0.01	1	0	0.999999999999998	0.3	0.708635303998197
3558	O60927	[R].AFGESSTESDEEEEEGCGHTHCVR.[G]	O60927 [69-92]	1xTMT6plex [N-Term]; 2xCarbamidomethyl [C17; C22]; 4xPhospho [S5(100); S6(100); T7(100); S9(100)]	O60927 4xPhospho [S73(100); S74(100); T75(100); S77(100)]	23	0.00118072	O60927	T75	T	O60927 | T75	-0.01	1	0	0.999999999999998	0.3	0.708635303998197
3558	O60927	[R].AFGESSTESDEEEEEGCGHTHCVR.[G]	O60927 [69-92]	1xTMT6plex [N-Term]; 2xCarbamidomethyl [C17; C22]; 4xPhospho [S5(100); S6(100); T7(100); S9(100)]	O60927 4xPhospho [S73(100); S74(100); T75(100); S77(100)]	23	0.00118072	O60927	S77	S	O60927 | S77	-0.01	1	0	0.999999999999998	0.3	0.708635303998197
3559	Q9NQS3	[K].ESQIDVLQQDELDSYPDSVKK.[E]	Q9NQS3 [452-472]	1xTMT6plex [N-Term]; 1xDeamidated [Q]; 2xTMT6plex [K20; K21]; 2xPhospho [S14(94.4); S18(100)]	Q9NQS3 2xPhospho [S465(94.4); S469(100)]	3	6.52618e-6	Q9NQS3	S465	S	Q9NQS3 | S465	-0.36	0.450612453014239	-0.17	0.928972838385846	-0.42	0.662210770873161
3559	Q9NQS3	[K].ESQIDVLQQDELDSYPDSVKK.[E]	Q9NQS3 [452-472]	1xTMT6plex [N-Term]; 1xDeamidated [Q]; 2xTMT6plex [K20; K21]; 2xPhospho [S14(94.4); S18(100)]	Q9NQS3 2xPhospho [S465(94.4); S469(100)]	3	6.52618e-6	Q9NQS3	S469	S	Q9NQS3 | S469	-0.36	0.450612453014239	-0.17	0.928972838385846	-0.42	0.662210770873161
3560	Q5VV41	[K].GSFKDDPQLYQEIQER.[G]	Q5VV41 [207-222]	1xTMT6plex [N-Term]; 1xTMT6plex [K4]; 1xPhospho [S2(100)]	Q5VV41 1xPhospho [S208(100)]	9	0.0148957	Q5VV41	S208	S	Q5VV41 | S208	0.36	0.686689017886806	0.14	0.968641464374045	0.04	0.999921763916178
3561	O75533	[K].LSSWDQAETPGHTPSLR.[W]	O75533 [215-231]	1xTMT6plex [N-Term]; 3xPhospho [T9(100); T13(100); S15(100)]	O75533 3xPhospho [T223(100); T227(100); S229(100)]	12	5.66481e-5	O75533	T223	T	O75533 | T223	-0.23	0.875615019524858	-0.04	0.999277145134958	-0.14	0.974529757225722
3561	O75533	[K].LSSWDQAETPGHTPSLR.[W]	O75533 [215-231]	1xTMT6plex [N-Term]; 3xPhospho [T9(100); T13(100); S15(100)]	O75533 3xPhospho [T223(100); T227(100); S229(100)]	12	5.66481e-5	O75533	T227	T	O75533 | T227	-0.23	0.875615019524858	-0.04	0.999277145134958	-0.14	0.974529757225722
3561	O75533	[K].LSSWDQAETPGHTPSLR.[W]	O75533 [215-231]	1xTMT6plex [N-Term]; 3xPhospho [T9(100); T13(100); S15(100)]	O75533 3xPhospho [T223(100); T227(100); S229(100)]	12	5.66481e-5	O75533	S229	S	O75533 | S229	-0.23	0.875615019524858	-0.04	0.999277145134958	-0.14	0.974529757225722
3562	P46821	[K].QGSPDQVSPVSEMTSTSLYQDK.[Q]	P46821 [1436-1457]	1xTMT6plex [N-Term]; 1xOxidation [M13]; 1xTMT6plex [K22]; 2xPhospho [S3(100); S8(100)]	P46821 2xPhospho [S1438(100); S1443(100)]	40	3.72405e-7	P46821	S1438	S	P46821 | S1438	0.14	0.974495324957181	0.13	0.983666117337321	0.09	0.987774028229619
3562	P46821	[K].QGSPDQVSPVSEMTSTSLYQDK.[Q]	P46821 [1436-1457]	1xTMT6plex [N-Term]; 1xOxidation [M13]; 1xTMT6plex [K22]; 2xPhospho [S3(100); S8(100)]	P46821 2xPhospho [S1438(100); S1443(100)]	40	3.72405e-7	P46821	S1443	S	P46821 | S1443	0.14	0.974495324957181	0.13	0.983666117337321	0.09	0.987774028229619
3563	Q8NDX5	[R].TPPPPTLSPAAITVGR.[G]	Q8NDX5 [609-624]	1xTMT6plex [N-Term]; 2xPhospho [T1(100); S8(100)]	Q8NDX5 2xPhospho [T609(100); S616(100)]	6	9.90364e-9	Q8NDX5	T609	T	Q8NDX5 | T609	-0.51	0.332523591274232	-0.01	0.999999999999998	0.03	0.999416111137158
3563	Q8NDX5	[R].TPPPPTLSPAAITVGR.[G]	Q8NDX5 [609-624]	1xTMT6plex [N-Term]; 2xPhospho [T1(100); S8(100)]	Q8NDX5 2xPhospho [T609(100); S616(100)]	6	9.90364e-9	Q8NDX5	S616	S	Q8NDX5 | S616	-0.51	0.332523591274232	-0.01	0.999999999999998	0.03	0.999416111137158
3564	Q13523	[K].SINEENGEVSEDQSQNK.[H]	Q13523 [23-39]	1xTMT6plex [N-Term]; 1xTMT6plex [K17]; 2xPhospho [S1(100); S10(100)]	Q13523 2xPhospho [S23(100); S32(100)]	25	1.99859e-7	Q13523	S23	S	Q13523 | S23	0.09	0.98678375844519	0.15	0.947458738021926	-0.15	0.965511465765538
3564	Q13523	[K].SINEENGEVSEDQSQNK.[H]	Q13523 [23-39]	1xTMT6plex [N-Term]; 1xTMT6plex [K17]; 2xPhospho [S1(100); S10(100)]	Q13523 2xPhospho [S23(100); S32(100)]	25	1.99859e-7	Q13523	S32	S	Q13523 | S32	0.09	0.98678375844519	0.15	0.947458738021926	-0.15	0.965511465765538
3565	Q9H2Y7	[R].SLSESSVIMDR.[A]	Q9H2Y7 [859-869]	1xTMT6plex [N-Term]; 2xPhospho [S3(100); S]	Q9H2Y7 2xPhospho [S861(100); S]	8	0.00507717	Q9H2Y7	S861	S	Q9H2Y7 | S861	-0.23	0.93442645124429	-0.26	0.709328712142783	-0.36	0.70855857393639
3566	Q9P2N2	[R].RMSDVPEGVIR.[V]	Q9P2N2 [634-644]	1xTMT6plex [N-Term]; 1xPhospho [S3(100)]	Q9P2N2 1xPhospho [S636(100)]	6	7.95117e-5	Q9P2N2	S636	S	Q9P2N2 | S636	0.16	0.977050001556565	0.07	0.990184739759108	0.23	0.877555293399086
3567	Q9H792	[K].SLFTSQPSGEAEAPQTTDSPTTK.[V]	Q9H792 [819-841]	1xTMT6plex [N-Term]; 1xTMT6plex [K23]; 2xPhospho [S8(100); S19(99.2)]	Q9H792 2xPhospho [S826(100); S837(99.2)]	10	1.98659e-5	Q9H792	S826	S	Q9H792 | S826	-0.08	0.997461136877709	0.07	0.990810345111742	0.16	0.96132361231866
3567	Q9H792	[K].SLFTSQPSGEAEAPQTTDSPTTK.[V]	Q9H792 [819-841]	1xTMT6plex [N-Term]; 1xTMT6plex [K23]; 2xPhospho [S8(100); S19(99.2)]	Q9H792 2xPhospho [S826(100); S837(99.2)]	10	1.98659e-5	Q9H792	S837	S	Q9H792 | S837	-0.08	0.997461136877709	0.07	0.990810345111742	0.16	0.96132361231866
3568	Q9BZQ8	[K].GESLSLPGPSPPPDGTEQVIISR.[V]	Q9BZQ8 [637-659]	1xTMT6plex [N-Term]; 2xPhospho [S10(100); S/T]	Q9BZQ8 2xPhospho [S646(100); S/T]	8	5.22462e-6	Q9BZQ8	S646	S	Q9BZQ8 | S646	-0.08	0.999188709598054	-0.07	0.999277145134958	0.11	0.989688848714591
3569	Q86X53	[R].EEDGADASEEDLTR.[A]	Q86X53 [231-244]	1xTMT6plex [N-Term]; 1xPhospho [S8(100)]	Q86X53 1xPhospho [S238(100)]	8	4.37238e-5	Q86X53	S238	S	Q86X53 | S238	0.11	0.997461136877709	-0.12	0.97865073738604	-0.12	0.995009667369725
3570	O43719	[R].RSDSVSASER.[A]	O43719 [384-393]	1xTMT6plex [N-Term]; 2xPhospho [S6(98.7); S8(100)]	O43719 2xPhospho [S389(98.7); S391(100)]	10	0.00677963	O43719	S389	S	O43719 | S389	-0.08	0.997573514656064	-0.05	0.990620139986037	0.24	0.829825857855821
3570	O43719	[R].RSDSVSASER.[A]	O43719 [384-393]	1xTMT6plex [N-Term]; 2xPhospho [S6(98.7); S8(100)]	O43719 2xPhospho [S389(98.7); S391(100)]	10	0.00677963	O43719	S391	S	O43719 | S391	-0.08	0.997573514656064	-0.05	0.990620139986037	0.24	0.829825857855821
3571	Q9UHB7	[K].AVGMPSPVSPK.[L]	Q9UHB7 [1050-1060]	1xTMT6plex [N-Term]; 1xTMT6plex [K11]; 1xPhospho [S9(100)]	Q9UHB7 1xPhospho [S1058(100)]	8	0.00164256	Q9UHB7	S1058	S	Q9UHB7 | S1058	-0.37	0.772364895729718	0.22	0.922328662101445	0.38	0.710388341825267
3572	O43159	[K].QGPPCSDSEEEVERK.[K]	O43159 [99-113]	1xTMT6plex [N-Term]; 1xCarbamidomethyl [C5]; 1xTMT6plex [K15]; 2xPhospho [S6(100); S8(100)]	O43159 2xPhospho [S104(100); S106(100)]	6	0.0108167	O43159	S104	S	O43159 | S104	-0.45	0.663615568351899	-0.74	1.71576658707808e-4	-0.09	0.994441409378084
3572	O43159	[K].QGPPCSDSEEEVERK.[K]	O43159 [99-113]	1xTMT6plex [N-Term]; 1xCarbamidomethyl [C5]; 1xTMT6plex [K15]; 2xPhospho [S6(100); S8(100)]	O43159 2xPhospho [S104(100); S106(100)]	6	0.0108167	O43159	S106	S	O43159 | S106	-0.45	0.663615568351899	-0.74	1.71576658707808e-4	-0.09	0.994441409378084
3573	Q86W92	[K].DGEYEELLNSSSISSLLDAQGFSDLEK.[S]	Q86W92 [350-376]	1xTMT6plex [N-Term]; 1xTMT6plex [K27]; 1xPhospho [S23(100)]	Q86W92 1xPhospho [S372(100)]	6	1.12689e-5	Q86W92	S372	S	Q86W92 | S372	0.35	0.791904913198258	-0.06	0.999999999999998	0.37	0.774586740431992
3574	Q9UHR5	[K].NVLSSLAVYAEDSEPESDGEAGIEAVGSAAEEK.[G]	Q9UHR5 [6-38]	1xTMT6plex [N-Term]; 1xTMT6plex [K33]; 2xPhospho [S13(100); S17(100)]	Q9UHR5 2xPhospho [S18(100); S22(100)]	17	4.68254e-10	Q9UHR5	S18	S	Q9UHR5 | S18	0.03	1	0.1	0.988688571954151	0.17	0.947891034243655
3574	Q9UHR5	[K].NVLSSLAVYAEDSEPESDGEAGIEAVGSAAEEK.[G]	Q9UHR5 [6-38]	1xTMT6plex [N-Term]; 1xTMT6plex [K33]; 2xPhospho [S13(100); S17(100)]	Q9UHR5 2xPhospho [S18(100); S22(100)]	17	4.68254e-10	Q9UHR5	S22	S	Q9UHR5 | S22	0.03	1	0.1	0.988688571954151	0.17	0.947891034243655
3575	Q9NRD1	[K].HGQEEAAQSPYR.[A]	Q9NRD1 [276-287]	1xTMT6plex [N-Term]; 1xPhospho [S9(99.9)]	Q9NRD1 1xPhospho [S284(99.9)]	12	2.40946e-7	Q9NRD1	S284	S	Q9NRD1 | S284	0.22	0.853488345887616	0.07	0.990620139986037	0.1	0.988938106843428
3576	Q7L2J0	[R].CAPSAGSPAAAVGR.[E]	Q7L2J0 [54-67]	1xCarbamidomethyl [C1]; 1xTMT6plex [N-Term]; 1xPhospho [S7(100)]	Q7L2J0 1xPhospho [S60(100)]	12	4.75428e-8	Q7L2J0	S60	S	Q7L2J0 | S60	-0.11	0.991670210549081	0.1	0.985691228099467	0.11	0.982089834811947
3577	Q15311	[K].IAQEIASLSK.[E]	Q15311 [455-464]	1xTMT6plex [N-Term]; 1xDeamidated [Q3]; 1xTMT6plex [K10]; 1xPhospho [S9(100)]	Q15311 1xPhospho [S463(100)]	4	5.61345e-4	Q15311	S463	S	Q15311 | S463	0.12	0.991670210549081	-0.7	0.855732517687879	-0.34	0.965477891760904
3578	Q9C0B5	[R].SEGTTSTSYK.[S]	Q9C0B5 [448-457]	1xTMT6plex [N-Term]; 1xTMT6plex [K10]; 1xPhospho [Y9(96.6)]	Q9C0B5 1xPhospho [Y456(96.6)]	20	3.95844e-4	Q9C0B5	Y456	Y	Q9C0B5 | Y456	-0.13	0.964732480079472	0.04	0.999999999999998	-0.05	0.996173058515793
3579	Q9Y4C8	[K].SKPASDYLNFDSDSGQESEEEGAGEDLEEEASLEPK.[A]	Q9Y4C8 [163-198]	1xTMT6plex [N-Term]; 2xTMT6plex [K2; K36]; 1xDeamidated [N/Q]; 3xPhospho [S12(100); S14(100); S18(100)]	Q9Y4C8 3xPhospho [S174(100); S176(100); S180(100)]	6	5.04157e-5	Q9Y4C8	S174	S	Q9Y4C8 | S174	-0.27	0.919640917487892	-0.2	0.983666117337321	-0.17	0.974529757225722
3579	Q9Y4C8	[K].SKPASDYLNFDSDSGQESEEEGAGEDLEEEASLEPK.[A]	Q9Y4C8 [163-198]	1xTMT6plex [N-Term]; 2xTMT6plex [K2; K36]; 1xDeamidated [N/Q]; 3xPhospho [S12(100); S14(100); S18(100)]	Q9Y4C8 3xPhospho [S174(100); S176(100); S180(100)]	6	5.04157e-5	Q9Y4C8	S176	S	Q9Y4C8 | S176	-0.27	0.919640917487892	-0.2	0.983666117337321	-0.17	0.974529757225722
3579	Q9Y4C8	[K].SKPASDYLNFDSDSGQESEEEGAGEDLEEEASLEPK.[A]	Q9Y4C8 [163-198]	1xTMT6plex [N-Term]; 2xTMT6plex [K2; K36]; 1xDeamidated [N/Q]; 3xPhospho [S12(100); S14(100); S18(100)]	Q9Y4C8 3xPhospho [S174(100); S176(100); S180(100)]	6	5.04157e-5	Q9Y4C8	S180	S	Q9Y4C8 | S180	-0.27	0.919640917487892	-0.2	0.983666117337321	-0.17	0.974529757225722
3580	Q14CS0	[K].LGSLTPEIVSTPSSPEEEDK.[S]	Q14CS0 [222-241]	1xTMT6plex [N-Term]; 1xTMT6plex [K20]; 3xPhospho [T5(99.3); S10(92.5); S14(99.3)]	Q14CS0 3xPhospho [T226(99.3); S231(92.5); S235(99.3)]	16	0.00111922	Q14CS0	T226	T	Q14CS0 | T226	0.14	0.977889445823882	0.09	0.98972723492265	0.19	0.989688848714591
3580	Q14CS0	[K].LGSLTPEIVSTPSSPEEEDK.[S]	Q14CS0 [222-241]	1xTMT6plex [N-Term]; 1xTMT6plex [K20]; 3xPhospho [T5(99.3); S10(92.5); S14(99.3)]	Q14CS0 3xPhospho [T226(99.3); S231(92.5); S235(99.3)]	16	0.00111922	Q14CS0	S231	S	Q14CS0 | S231	0.14	0.977889445823882	0.09	0.98972723492265	0.19	0.989688848714591
3580	Q14CS0	[K].LGSLTPEIVSTPSSPEEEDK.[S]	Q14CS0 [222-241]	1xTMT6plex [N-Term]; 1xTMT6plex [K20]; 3xPhospho [T5(99.3); S10(92.5); S14(99.3)]	Q14CS0 3xPhospho [T226(99.3); S231(92.5); S235(99.3)]	16	0.00111922	Q14CS0	S235	S	Q14CS0 | S235	0.14	0.977889445823882	0.09	0.98972723492265	0.19	0.989688848714591
3581	Q8N163	[R].SVASNQSEMEFSSLQDMPK.[E]	Q8N163 [675-693]	1xTMT6plex [N-Term]; 1xTMT6plex [K19]; 3xPhospho [S1(100); S4(100); S7(100)]	Q8N163 3xPhospho [S675(100); S678(100); S681(100)]	84	3.36778e-7	Q8N163	S675	S	Q8N163 | S675	-0.11	0.984776323296718	-0.1	0.965895525435499	-0.09	0.988938106843428
3581	Q8N163	[R].SVASNQSEMEFSSLQDMPK.[E]	Q8N163 [675-693]	1xTMT6plex [N-Term]; 1xTMT6plex [K19]; 3xPhospho [S1(100); S4(100); S7(100)]	Q8N163 3xPhospho [S675(100); S678(100); S681(100)]	84	3.36778e-7	Q8N163	S678	S	Q8N163 | S678	-0.11	0.984776323296718	-0.1	0.965895525435499	-0.09	0.988938106843428
3581	Q8N163	[R].SVASNQSEMEFSSLQDMPK.[E]	Q8N163 [675-693]	1xTMT6plex [N-Term]; 1xTMT6plex [K19]; 3xPhospho [S1(100); S4(100); S7(100)]	Q8N163 3xPhospho [S675(100); S678(100); S681(100)]	84	3.36778e-7	Q8N163	S681	S	Q8N163 | S681	-0.11	0.984776323296718	-0.1	0.965895525435499	-0.09	0.988938106843428
3582	Q8WX93	[R].SRSRDSGDENEPIQER.[F]	Q8WX93 [1116-1131]	1xTMT6plex [N-Term]; 3xPhospho [S1(100); S3(100); S6(100)]	Q8WX93 3xPhospho [S1116(100); S1118(100); S1121(100)]	24	0.00125425	Q8WX93	S1116	S	Q8WX93 | S1116	0.18	0.928391841808078	0.22	0.734893217124582	0.09	0.990064735806437
3582	Q8WX93	[R].SRSRDSGDENEPIQER.[F]	Q8WX93 [1116-1131]	1xTMT6plex [N-Term]; 3xPhospho [S1(100); S3(100); S6(100)]	Q8WX93 3xPhospho [S1116(100); S1118(100); S1121(100)]	24	0.00125425	Q8WX93	S1118	S	Q8WX93 | S1118	0.18	0.928391841808078	0.22	0.734893217124582	0.09	0.990064735806437
3582	Q8WX93	[R].SRSRDSGDENEPIQER.[F]	Q8WX93 [1116-1131]	1xTMT6plex [N-Term]; 3xPhospho [S1(100); S3(100); S6(100)]	Q8WX93 3xPhospho [S1116(100); S1118(100); S1121(100)]	24	0.00125425	Q8WX93	S1121	S	Q8WX93 | S1121	0.18	0.928391841808078	0.22	0.734893217124582	0.09	0.990064735806437
3583	Q86UE4	[K].VSDDDK.[E]	Q86UE4 [425-430]	1xTMT6plex [N-Term]; 1xTMT6plex [K6]; 1xPhospho [S2(100)]	Q86UE4 1xPhospho [S426(100)]	3	0.128555	Q86UE4	S426	S	Q86UE4 | S426	-0.19	0.933081797319389	0.01	0.999999999999998	-0.12	0.982089834811947
3584	Q9UKE5	[R].TTSISPALAR.[K]	Q9UKE5 [676-685]	1xTMT6plex [N-Term]; 2xPhospho [S3(100); S5(100)]	Q9UKE5 2xPhospho [S678(100); S680(100)]	10	9.16198e-4	Q9UKE5	S678	S	Q9UKE5 | S678	0.11	0.974448250619939	0.18	0.879442493682708	0.17	0.939906004829038
3584	Q9UKE5	[R].TTSISPALAR.[K]	Q9UKE5 [676-685]	1xTMT6plex [N-Term]; 2xPhospho [S3(100); S5(100)]	Q9UKE5 2xPhospho [S678(100); S680(100)]	10	9.16198e-4	Q9UKE5	S680	S	Q9UKE5 | S680	0.11	0.974448250619939	0.18	0.879442493682708	0.17	0.939906004829038
3585	P23528	[K].SSTPEEVK.[K]	P23528 [23-30]	1xTMT6plex [N-Term]; 1xTMT6plex [K8]; 1xPhospho [T3(91)]	P23528 1xPhospho [T25(91)]	8	0.0328986	P23528	T25	T	P23528 | T25	0.11	0.977052210538351	0.02	0.999999999999998	0.29	0.765575532746406
3586	P48681	[R].QEASTGQSPEDHASLAPPLSPDHSSLEAK.[D]	P48681 [452-480]	1xTMT6plex [N-Term]; 1xTMT6plex [K29]; 1xPhospho [S20(100)]	P48681 1xPhospho [S471(100)]	10	3.07493e-10	P48681	S471	S	P48681 | S471	-0.35	0.786963587809172	-0.29	0.636160217478457	-0.23	0.936529371076871
3587	Q9Y618	[K].TDDTSGEDNDEK.[E]	Q9Y618 [550-561]	1xTMT6plex [N-Term]; 1xTMT6plex [K12]; 2xPhospho [T1(97.5); T/S]	Q9Y618 2xPhospho [T550(97.5); T/S]	20	0.00362215	Q9Y618	T550	T	Q9Y618 | T550	0.08	0.987522747620093	0.14	0.970829128498455	0.17	0.954532957134971
3588	Q8NFJ5	[R].AYSQEEITQGFEETGDTLYAPYSTHFQLQNQPPQK.[E]	Q8NFJ5 [299-333]	1xTMT6plex [N-Term]; 1xTMT6plex [K35]; 1xPhospho [S3(90.8)]	Q8NFJ5 1xPhospho [S301(90.8)]	6	1.19776e-5	Q8NFJ5	S301	S	Q8NFJ5 | S301	-0.29	0.885571728043117	-0.24	0.850995425574683	-0.12	0.988938106843428
3589	Q8NB78	[K].ATETTDEDEDGGSEK.[K]	Q8NB78 [34-48]	1xTMT6plex [N-Term]; 1xTMT6plex [K15]; 2xPhospho [T4(99.5); T5(99.5)]	Q8NB78 2xPhospho [T37(99.5); T38(99.5)]	6	5.32727e-4	Q8NB78	T37	T	Q8NB78 | T37	-0.12	0.996531743292908	-0.06	0.995875488683126	-0.22	0.978070641975246
3589	Q8NB78	[K].ATETTDEDEDGGSEK.[K]	Q8NB78 [34-48]	1xTMT6plex [N-Term]; 1xTMT6plex [K15]; 2xPhospho [T4(99.5); T5(99.5)]	Q8NB78 2xPhospho [T37(99.5); T38(99.5)]	6	5.32727e-4	Q8NB78	T38	T	Q8NB78 | T38	-0.12	0.996531743292908	-0.06	0.995875488683126	-0.22	0.978070641975246
3590	Q7Z6Z7	[R].HADHSSLTLGSGSSTTR.[L]	Q7Z6Z7 [2522-2538]	1xTMT6plex [N-Term]; 1xPhospho [S14(87.1)]	Q7Z6Z7 1xPhospho [S2535(87.1)]	8	2.93096e-7	Q7Z6Z7	S2535	S	Q7Z6Z7 | S2535	0.12	0.980028749590636	-0.05	0.999277145134958	-0.18	0.965511465765538
3591	O95251	[R].LSQSSQDSSPVR.[N]	O95251 [49-60]	1xTMT6plex [N-Term]; 3xPhospho [S2(99.5); S5(99.9); S]	O95251 3xPhospho [S50(99.5); S53(99.9); S]	7	0.0354313	O95251	S50	S	O95251 | S50	-0.06	1	-0.16	0.983666117337321	-0.24	0.916261250984196
3591	O95251	[R].LSQSSQDSSPVR.[N]	O95251 [49-60]	1xTMT6plex [N-Term]; 3xPhospho [S2(99.5); S5(99.9); S]	O95251 3xPhospho [S50(99.5); S53(99.9); S]	7	0.0354313	O95251	S53	S	O95251 | S53	-0.06	1	-0.16	0.983666117337321	-0.24	0.916261250984196
3592	Q8N9N8	[R].QYHESEEESEEEEAA.[-]	Q8N9N8 [151-165]	1xTMT6plex [N-Term]; 2xPhospho [S5(94.7); S9(100)]	Q8N9N8 2xPhospho [S155(94.7); S159(100)]	7	0.0128725	Q8N9N8	S155	S	Q8N9N8 | S155	0.1	0.993872750818472	0.05	0.995592004820152	0.18	0.947891034243655
3592	Q8N9N8	[R].QYHESEEESEEEEAA.[-]	Q8N9N8 [151-165]	1xTMT6plex [N-Term]; 2xPhospho [S5(94.7); S9(100)]	Q8N9N8 2xPhospho [S155(94.7); S159(100)]	7	0.0128725	Q8N9N8	S159	S	Q8N9N8 | S159	0.1	0.993872750818472	0.05	0.995592004820152	0.18	0.947891034243655
3593	P25205	[K].RSEDESETEDEEEK.[S]	P25205 [667-680]	1xTMT6plex [N-Term]; 1xTMT6plex [K14]; 3xPhospho [S2(100); S6(100); T8(100)]	P25205 3xPhospho [S668(100); S672(100); T674(100)]	6	4.41397e-5	P25205	S668	S	P25205 | S668	0.3	0.916627241039675	-0.02	0.999277145134958	0.13	0.982176213690095
3593	P25205	[K].RSEDESETEDEEEK.[S]	P25205 [667-680]	1xTMT6plex [N-Term]; 1xTMT6plex [K14]; 3xPhospho [S2(100); S6(100); T8(100)]	P25205 3xPhospho [S668(100); S672(100); T674(100)]	6	4.41397e-5	P25205	S672	S	P25205 | S672	0.3	0.916627241039675	-0.02	0.999277145134958	0.13	0.982176213690095
3593	P25205	[K].RSEDESETEDEEEK.[S]	P25205 [667-680]	1xTMT6plex [N-Term]; 1xTMT6plex [K14]; 3xPhospho [S2(100); S6(100); T8(100)]	P25205 3xPhospho [S668(100); S672(100); T674(100)]	6	4.41397e-5	P25205	T674	T	P25205 | T674	0.3	0.916627241039675	-0.02	0.999277145134958	0.13	0.982176213690095
3594	P63220	[K].TYAICGAIR.[R]	P63220 [52-60]	1xTMT6plex [N-Term]; 1xCarbamidomethyl [C5]; 1xPhospho [Y2(97.8)]	P63220 1xPhospho [Y53(97.8)]	6	0.00153452	P63220	Y53	Y	P63220 | Y53	0.29	0.793072177823378	0.06	0.990810345111742	0.13	0.982089834811947
3595	Q9UQ35	[K].DGLPRTPSR.[R]	Q9UQ35 [1429-1437]	1xTMT6plex [N-Term]; 1xPhospho [T6(99.9)]	Q9UQ35 1xPhospho [T1434(99.9)]	5	0.029382	Q9UQ35	T1434	T	Q9UQ35 | T1434	-0.23	0.881034657364333	-0.21	0.793196897617703	-0.33	0.716147654048519
3596	Q92614	[K].LEGDSDVDSELEDRVDGVK.[S]	Q92614 [1966-1984]	1xTMT6plex [N-Term]; 1xTMT6plex [K19]; 2xPhospho [S5(100); S9(100)]	Q92614 2xPhospho [S1970(100); S1974(100)]	6	3.99792e-4	Q92614	S1970	S	Q92614 | S1970	0.13	0.984556717850931	-0.16	0.983666117337321	0	0.999995032976495
3596	Q92614	[K].LEGDSDVDSELEDRVDGVK.[S]	Q92614 [1966-1984]	1xTMT6plex [N-Term]; 1xTMT6plex [K19]; 2xPhospho [S5(100); S9(100)]	Q92614 2xPhospho [S1970(100); S1974(100)]	6	3.99792e-4	Q92614	S1974	S	Q92614 | S1974	0.13	0.984556717850931	-0.16	0.983666117337321	0	0.999995032976495
3597	Q9H307	[R].VESVEPSENEASK.[E]	Q9H307 [411-423]	1xTMT6plex [N-Term]; 1xTMT6plex [K13]; 3xPhospho [S3(100); S7(100); S12(100)]	Q9H307 3xPhospho [S413(100); S417(100); S422(100)]	6	0.00154138	Q9H307	S413	S	Q9H307 | S413	0.13	0.981220730762829	0.11	0.983666117337321	-0.08	0.995009667369725
3597	Q9H307	[R].VESVEPSENEASK.[E]	Q9H307 [411-423]	1xTMT6plex [N-Term]; 1xTMT6plex [K13]; 3xPhospho [S3(100); S7(100); S12(100)]	Q9H307 3xPhospho [S413(100); S417(100); S422(100)]	6	0.00154138	Q9H307	S417	S	Q9H307 | S417	0.13	0.981220730762829	0.11	0.983666117337321	-0.08	0.995009667369725
3597	Q9H307	[R].VESVEPSENEASK.[E]	Q9H307 [411-423]	1xTMT6plex [N-Term]; 1xTMT6plex [K13]; 3xPhospho [S3(100); S7(100); S12(100)]	Q9H307 3xPhospho [S413(100); S417(100); S422(100)]	6	0.00154138	Q9H307	S422	S	Q9H307 | S422	0.13	0.981220730762829	0.11	0.983666117337321	-0.08	0.995009667369725
3598	Q9NYF8	[R].SSSPYSK.[S]	Q9NYF8 [146-152]	1xTMT6plex [N-Term]; 1xTMT6plex [K7]; 2xPhospho [S1(94.7); S3(99.3)]	Q9NYF8 2xPhospho [S146(94.7); S148(99.3)]	3	0.1063	Q9NYF8	S146	S	Q9NYF8 | S146	0.05	0.997573514656064	0.24	0.739171971131071	-0.35	0.641365178221185
3598	Q9NYF8	[R].SSSPYSK.[S]	Q9NYF8 [146-152]	1xTMT6plex [N-Term]; 1xTMT6plex [K7]; 2xPhospho [S1(94.7); S3(99.3)]	Q9NYF8 2xPhospho [S146(94.7); S148(99.3)]	3	0.1063	Q9NYF8	S148	S	Q9NYF8 | S148	0.05	0.997573514656064	0.24	0.739171971131071	-0.35	0.641365178221185
3599	P18669	[R].HGESAWNLENR.[F]	P18669 [11-21]	1xTMT6plex [N-Term]; 1xPhospho [S4(100)]	P18669 1xPhospho [S14(100)]	26	5.19198e-5	P18669	S14	S	P18669 | S14	0.18	0.933381096245018	0.1	0.982618235507682	0.37	0.661766098612709
3600	Q86XD5	[K].RNSNAYGIGALAK.[S]	Q86XD5 [45-57]	1xTMT6plex [N-Term]; 1xTMT6plex [K13]; 1xPhospho [S3(100)]	Q86XD5 1xPhospho [S47(100)]	6	8.94158e-7	Q86XD5	S47	S	Q86XD5 | S47	0.05	0.997573514656064	0.18	0.883463278007507	0.16	0.970658399899272
3601	Q9BZI7	[K].ENLSDER.[A]	Q9BZI7 [307-313]	1xTMT6plex [N-Term]; 1xPhospho [S4(100)]	Q9BZI7 1xPhospho [S310(100)]	6	0.00659922	Q9BZI7	S310	S	Q9BZI7 | S310	0.13	0.95857041525136	0.09	0.990260536067692	-0.21	0.899989642465482
3602	Q9H8V3	[R].ALMTSHGSVEGR.[S]	Q9H8V3 [854-865]	1xTMT6plex [N-Term]; 1xOxidation [M3]; 1xPhospho [S8(100)]	Q9H8V3 1xPhospho [S861(100)]	51	0.00106976	Q9H8V3	S861	S	Q9H8V3 | S861	0.09	0.985009352503904	0.52	0.0273296729026052	0.37	0.473506479678627
3603	Q02241	[R].SSTVAPAQPDGAESEWTDVETR.[C]	Q02241 [911-932]	1xTMT6plex [N-Term]; 2xPhospho [T3(93.4); T17(100)]	Q02241 2xPhospho [T913(93.4); T927(100)]	22	1.90231e-5	Q02241	T913	T	Q02241 | T913	0.04	0.997573514656064	-0.12	0.958337835726786	-0.32	0.65477918168865
3603	Q02241	[R].SSTVAPAQPDGAESEWTDVETR.[C]	Q02241 [911-932]	1xTMT6plex [N-Term]; 2xPhospho [T3(93.4); T17(100)]	Q02241 2xPhospho [T913(93.4); T927(100)]	22	1.90231e-5	Q02241	T927	T	Q02241 | T927	0.04	0.997573514656064	-0.12	0.958337835726786	-0.32	0.65477918168865
3604	P53621	[K].DADSQNPDAPEGK.[R]	P53621 [399-411]	1xTMT6plex [N-Term]; 1xTMT6plex [K13]; 1xPhospho [S4(100)]	P53621 1xPhospho [S402(100)]	12	4.73902e-5	P53621	S402	S	P53621 | S402	0.62	3.60483936908232e-4	0.35	0.377191370302894	0.45	0.342291243261414
3605	Q13439	[K].ISEEQQQLQQALAPAQASSNSSTPTR.[M]	Q13439 [9-34]	1xTMT6plex [N-Term]; 2xPhospho [T23(86.9); S/T]	Q13439 2xPhospho [T31(86.9); S/T]	10	2.66871e-9	Q13439	T31	T	Q13439 | T31	0.05	0.99940088207978806	0.15	0.947458738021926	-0.09	0.996361566886197
3606	Q96SU4	[R].LIDSSGSASVLTHSSSGNSLK.[R]	Q96SU4 [311-331]	1xTMT6plex [N-Term]; 1xTMT6plex [K21]; 2xPhospho [S19(99.5); S/T]	Q96SU4 2xPhospho [S329(99.5); S/T]	6	7.21618e-5	Q96SU4	S329	S	Q96SU4 | S329	0.05	0.997573514656064	-0.49	0.275380555722564	0.33	0.765474238714435
3607	Q9UBB9	[R].TTQSMQDFPVVDSEEEAEEEFQK.[E]	Q9UBB9 [198-220]	1xTMT6plex [N-Term]; 1xOxidation [M5]; 1xTMT6plex [K23]; 1xPhospho [S13(100)]	Q9UBB9 1xPhospho [S210(100)]	22	2.02036e-8	Q9UBB9	S210	S	Q9UBB9 | S210	0.04	0.998389897170965	0.09	0.988688571954151	0.18	0.957672231499642
3608	Q8N4C8	[R].SQSLQDQPTR.[N]	Q8N4C8 [599-608]	1xTMT6plex [N-Term]; 1xPhospho [S3(99.8)]	Q8N4C8 1xPhospho [S601(99.8)]	6	0.00196141	Q8N4C8	S601	S	Q8N4C8 | S601	-0.19	0.954209005731706	-0.01	0.999999999999998	0.09	0.994441409378084
3609	Q8WWI1	[R].EGFESDTDSEFTFK.[M]	Q8WWI1 [272-285]	1xTMT6plex [N-Term]; 1xTMT6plex [K14]; 3xPhospho [S5(100); T7(100); S9(100)]	Q8WWI1 3xPhospho [S276(100); T278(100); S280(100)]	57	4.36928e-4	Q8WWI1	S276	S	Q8WWI1 | S276	-0.2	0.859364445407915	-0.19	0.880625952123289	0.06	0.995009667369725
3609	Q8WWI1	[R].EGFESDTDSEFTFK.[M]	Q8WWI1 [272-285]	1xTMT6plex [N-Term]; 1xTMT6plex [K14]; 3xPhospho [S5(100); T7(100); S9(100)]	Q8WWI1 3xPhospho [S276(100); T278(100); S280(100)]	57	4.36928e-4	Q8WWI1	T278	T	Q8WWI1 | T278	-0.2	0.859364445407915	-0.19	0.880625952123289	0.06	0.995009667369725
3609	Q8WWI1	[R].EGFESDTDSEFTFK.[M]	Q8WWI1 [272-285]	1xTMT6plex [N-Term]; 1xTMT6plex [K14]; 3xPhospho [S5(100); T7(100); S9(100)]	Q8WWI1 3xPhospho [S276(100); T278(100); S280(100)]	57	4.36928e-4	Q8WWI1	S280	S	Q8WWI1 | S280	-0.2	0.859364445407915	-0.19	0.880625952123289	0.06	0.995009667369725
3610	Q15629	[K].GTENGVNGTLTSNVADSPR.[N]	Q15629 [349-367]	1xTMT6plex [N-Term]; 2xDeamidated [N4; N7]; 1xPhospho [S17(100)]	Q15629 1xPhospho [S365(100)]	60	8.6824e-11	Q15629	S365	S	Q15629 | S365	-0.14	0.944687687924475	-0.43	0.0199843378349822	-0.42	0.161375880420055
3611	Q9H792	[K].RGSVAQK.[V]	Q9H792 [699-705]	1xTMT6plex [N-Term]; 1xTMT6plex [K7]; 1xPhospho [S3(100)]	Q9H792 1xPhospho [S701(100)]	6	0.0386098	Q9H792	S701	S	Q9H792 | S701	-0.02	1	0.29	0.691918781384747	0.37	0.599912704367037
3612	Q7L9B9	[R].KFSAACNFSNILVNQER.[L]	Q7L9B9 [23-39]	1xTMT6plex [K1]; 1xTMT6plex [N-Term]; 1xCarbamidomethyl [C6]; 2xPhospho [S3(100); S9(100)]	Q7L9B9 2xPhospho [S25(100); S31(100)]	12	0.00172792	Q7L9B9	S25	S	Q7L9B9 | S25	-0.21	0.846444939757218	-0.11	0.964528434121046	0.01	0.999995032976495
3612	Q7L9B9	[R].KFSAACNFSNILVNQER.[L]	Q7L9B9 [23-39]	1xTMT6plex [K1]; 1xTMT6plex [N-Term]; 1xCarbamidomethyl [C6]; 2xPhospho [S3(100); S9(100)]	Q7L9B9 2xPhospho [S25(100); S31(100)]	12	0.00172792	Q7L9B9	S31	S	Q7L9B9 | S31	-0.21	0.846444939757218	-0.11	0.964528434121046	0.01	0.999995032976495
3613	Q8TF01	[R].SGSISVK.[I]	Q8TF01 [724-730]	1xTMT6plex [N-Term]; 1xTMT6plex [K7]; 1xPhospho [S3(99.6)]	Q8TF01 1xPhospho [S726(99.6)]	11	0.0484087	Q8TF01	S726	S	Q8TF01 | S726	0.09	0.98678375844519	0.23	0.814041597637174	0.18	0.94505540003846
3614	Q96ST3	[R].GDLSDVEEEEEEEMDVDEATGAVK.[K]	Q96ST3 [829-852]	1xTMT6plex [N-Term]; 1xTMT6plex [K24]; 1xPhospho [S4(100)]	Q96ST3 1xPhospho [S832(100)]	16	4.11466e-11	Q96ST3	S832	S	Q96ST3 | S832	-0.06	0.998389897170965	-0.08	0.990810345111742	-0.13	0.987774028229619
3615	Q86X29	[R].SRDDLYDQDDSR.[D]	Q86X29 [530-541]	1xTMT6plex [N-Term]; 1xPhospho [S1(100)]	Q86X29 1xPhospho [S530(100)]	10	1.89229e-5	Q86X29	S530	S	Q86X29 | S530	-0.25	0.727023710523115	0.13	0.983666117337321	0.01	0.999995032976495
3616	A7E2V4	[K].QSAGPNSPTGGGGGGGSGGTR.[M]	A7E2V4 [47-67]	1xTMT6plex [N-Term]; 1xPhospho [S7(100)]	A7E2V4 1xPhospho [S53(100)]	6	2.08789e-12	A7E2V4	S53	S	A7E2V4 | S53	-0.11	0.984776323296718	-0.02	0.999277145134958	0.05	0.996361566886197
3617	Q9NYF8	[K].DTFEHDPSESIDEFNK.[S]	Q9NYF8 [189-204]	1xTMT6plex [N-Term]; 1xTMT6plex [K16]; 2xPhospho [S8(100); S10(100)]	Q9NYF8 2xPhospho [S196(100); S198(100)]	12	2.19106e-5	Q9NYF8	S196	S	Q9NYF8 | S196	-0.21	0.846444939757218	0.01	0.999999999999998	-0.23	0.883612138110408
3617	Q9NYF8	[K].DTFEHDPSESIDEFNK.[S]	Q9NYF8 [189-204]	1xTMT6plex [N-Term]; 1xTMT6plex [K16]; 2xPhospho [S8(100); S10(100)]	Q9NYF8 2xPhospho [S196(100); S198(100)]	12	2.19106e-5	Q9NYF8	S198	S	Q9NYF8 | S198	-0.21	0.846444939757218	0.01	0.999999999999998	-0.23	0.883612138110408
3618	P46821	[K].VQSLEGEKLSPK.[S]	P46821 [1770-1781]	1xTMT6plex [N-Term]; 2xTMT6plex [K8; K12]; 2xPhospho [S3(100); S10(100)]	P46821 2xPhospho [S1772(100); S1779(100)]	4	0.0790015	P46821	S1772	S	P46821 | S1772	0.12	0.976478341088617	0.21	0.829037039176609	0.2	0.942119954391384
3618	P46821	[K].VQSLEGEKLSPK.[S]	P46821 [1770-1781]	1xTMT6plex [N-Term]; 2xTMT6plex [K8; K12]; 2xPhospho [S3(100); S10(100)]	P46821 2xPhospho [S1772(100); S1779(100)]	4	0.0790015	P46821	S1779	S	P46821 | S1779	0.12	0.976478341088617	0.21	0.829037039176609	0.2	0.942119954391384
3619	Q15651	[K].TESVDNEGE.[-]	Q15651 [91-99]	1xTMT6plex [N-Term]; 1xPhospho [S3(100)]	Q15651 1xPhospho [S93(100)]	8	0.00109332	Q15651	S93	S	Q15651 | S93	-0.06	0.999702576186624	0.08	0.990184739759108	-0.08	0.994441409378084
3620	Q9NTI5	[K].ENDSSEEVDVFQGSSPVDDIPQEETEEEEVSTVNVR.[R]	Q9NTI5 [1403-1438]	1xTMT6plex [N-Term]; 2xPhospho [S5(99.7); S15(98.2)]	Q9NTI5 2xPhospho [S1407(99.7); S1417(98.2)]	4	9.02689e-5	Q9NTI5	S1407	S	Q9NTI5 | S1407	-0.02	1	-0.04	0.999999999999998	-0.41	0.918507455683404
3620	Q9NTI5	[K].ENDSSEEVDVFQGSSPVDDIPQEETEEEEVSTVNVR.[R]	Q9NTI5 [1403-1438]	1xTMT6plex [N-Term]; 2xPhospho [S5(99.7); S15(98.2)]	Q9NTI5 2xPhospho [S1407(99.7); S1417(98.2)]	4	9.02689e-5	Q9NTI5	S1417	S	Q9NTI5 | S1417	-0.02	1	-0.04	0.999999999999998	-0.41	0.918507455683404
3621	Q8ND56	[K].TQLSQGRSSPQLDPLR.[K]	Q8ND56 [175-190]	1xTMT6plex [N-Term]; 2xPhospho [S4(96.8); S/T]	Q8ND56 2xPhospho [S178(96.8); S/T]	13	0.0361498	Q8ND56	S178	S	Q8ND56 | S178	-0.05	0.99940088207978806	-0.17	0.826458607611086	-0.04	0.999995032976495
3622	Q5FWE3	[R].GPVPQHVVEAPDGAAAAASGSSLDSFSR.[G]	Q5FWE3 [882-909]	1xTMT6plex [N-Term]; 2xPhospho [S22(91.2); S25(99)]	Q5FWE3 2xPhospho [S903(91.2); S906(99)]	6	1.79542e-6	Q5FWE3	S903	S	Q5FWE3 | S903	-0.2	0.97397854943398	-0.11	0.990810345111742	-0.26	0.918905930122308
3622	Q5FWE3	[R].GPVPQHVVEAPDGAAAAASGSSLDSFSR.[G]	Q5FWE3 [882-909]	1xTMT6plex [N-Term]; 2xPhospho [S22(91.2); S25(99)]	Q5FWE3 2xPhospho [S903(91.2); S906(99)]	6	1.79542e-6	Q5FWE3	S906	S	Q5FWE3 | S906	-0.2	0.97397854943398	-0.11	0.990810345111742	-0.26	0.918905930122308
3623	Q9UQ35	[R].SSSASSPEMK.[D]	Q9UQ35 [1419-1428]	1xTMT6plex [N-Term]; 1xTMT6plex [K10]; 1xPhospho [S6(99.8)]	Q9UQ35 1xPhospho [S1424(99.8)]	22	2.06358e-4	Q9UQ35	S1424	S	Q9UQ35 | S1424	-0.15	0.933653590299712	-0.05	0.988688571954151	-0.19	0.861688218978768
3624	P48681	[R].LQTPGGGSK.[T]	P48681 [313-321]	1xTMT6plex [N-Term]; 1xTMT6plex [K9]; 1xPhospho [T3(100)]	P48681 1xPhospho [T315(100)]	16	1.1565e-4	P48681	T315	T	P48681 | T315	-0.23	0.808949517000174	-0.25	0.488512818386487	-0.19	0.870481611008283
3625	Q9Y6X4	[K].AVDSSSEEIEVEVPVVDR.[R]	Q9Y6X4 [632-649]	1xTMT6plex [N-Term]; 2xPhospho [S4(97.6); S]	Q9Y6X4 2xPhospho [S635(97.6); S]	8	3.09332e-7	Q9Y6X4	S635	S	Q9Y6X4 | S635	-0.13	0.994440972398371	-0.12	0.985691228099467	0.24	0.938745716649472
3626	O95817	[R].SQSPAASDCSSSSSSASLPSSGR.[S]	O95817 [171-193]	1xTMT6plex [N-Term]; 1xCarbamidomethyl [C9]; 1xPhospho [S3(99.7)]	O95817 1xPhospho [S173(99.7)]	24	4.12563e-12	O95817	S173	S	O95817 | S173	-0.01	1	0.05	0.999277145134958	0.32	0.64398840672528
3627	Q00537	[K].MGSDGESDQASGTSSDEVQSPTGVCLR.[N]	Q00537 [103-129]	1xTMT6plex [N-Term]; 1xCarbamidomethyl [C25]; 1xPhospho [S20(99.5)]	Q00537 1xPhospho [S122(99.5)]	6	8.58066e-12	Q00537	S122	S	Q00537 | S122	0.07	0.99760904197874	0.08	0.990620139986037	-0.25	0.976284732164051
3628	Q9Y2D5	[R].QVLQSTQSPR.[T]	Q9Y2D5 [972-981]	1xTMT6plex [N-Term]; 1xPhospho [S8(100)]	Q9Y2D5 1xPhospho [S979(100)]	20	3.5923e-4	Q9Y2D5	S979	S	Q9Y2D5 | S979	-0.2	0.892260334372065	-0.19	0.938000780556189	-0.26	0.879182891111017
3629	P13807	[K].RNSVDTATSSSLSTPSEPLSPTSSLGEER.[N]	P13807 [708-736]	1xTMT6plex [N-Term]; 1xPhospho [S3(99.8)]	P13807 1xPhospho [S710(99.8)]	12	6.34279e-6	P13807	S710	S	P13807 | S710	0.06	0.997573514656064	0.08	0.989718007177258	0.16	0.981647957006116
3630	O00264	[R].GDQPAASGDSDDDEPPPLPR.[L]	O00264 [48-67]	1xTMT6plex [N-Term]; 1xPhospho [S10(100)]	O00264 1xPhospho [S57(100)]	100	1.60845e-11	O00264	S57	S	O00264 | S57	-0.07	0.995592102244133	-0.22	0.624243306846788	-0.18	0.918905930122308
3631	Q9UQR0	[K].RSPQQTVPYVVPLSPK.[L]	Q9UQR0 [498-513]	1xTMT6plex [N-Term]; 1xDeamidated [Q]; 1xTMT6plex [K16]; 2xPhospho [T6(100); S14(100)]	Q9UQR0 2xPhospho [T503(100); S511(100)]	3	1.83436e-5	Q9UQR0	T503	T	Q9UQR0 | T503	0.24	0.931519505458311	0.01	0.999277145134958	0	0.999995032976495
3631	Q9UQR0	[K].RSPQQTVPYVVPLSPK.[L]	Q9UQR0 [498-513]	1xTMT6plex [N-Term]; 1xDeamidated [Q]; 1xTMT6plex [K16]; 2xPhospho [T6(100); S14(100)]	Q9UQR0 2xPhospho [T503(100); S511(100)]	3	1.83436e-5	Q9UQR0	S511	S	Q9UQR0 | S511	0.24	0.931519505458311	0.01	0.999277145134958	0	0.999995032976495
3632	Q7Z6Z7	[R].SGEDESQEDVLMDEAPSNLSQASTLQANR.[E]	Q7Z6Z7 [2372-2400]	1xTMT6plex [N-Term]; 2xPhospho [S20(99.5); S23(93.4)]	Q7Z6Z7 2xPhospho [S2391(99.5); S2394(93.4)]	6	2.93088e-8	Q7Z6Z7	S2391	S	Q7Z6Z7 | S2391	0.18	0.984776323296718	-0.63	0.705611917257999	0.2	0.993573270047748
3632	Q7Z6Z7	[R].SGEDESQEDVLMDEAPSNLSQASTLQANR.[E]	Q7Z6Z7 [2372-2400]	1xTMT6plex [N-Term]; 2xPhospho [S20(99.5); S23(93.4)]	Q7Z6Z7 2xPhospho [S2391(99.5); S2394(93.4)]	6	2.93088e-8	Q7Z6Z7	S2394	S	Q7Z6Z7 | S2394	0.18	0.984776323296718	-0.63	0.705611917257999	0.2	0.993573270047748
3633	Q9H6A9	[R].GSGEPTPQK.[A]	Q9H6A9 [286-294]	1xTMT6plex [N-Term]; 1xTMT6plex [K9]; 1xPhospho [S2(100)]	Q9H6A9 1xPhospho [S287(100)]	6	0.00250688	Q9H6A9	S287	S	Q9H6A9 | S287	-0.17	0.966293974825817	-0.4	0.253703692853517	-0.23	0.864882858961876
3634	Q09666	[K].GHYEVTGSDDETGK.[L]	Q09666 [5834-5847]	1xTMT6plex [N-Term]; 1xTMT6plex [K14]; 2xPhospho [T6(100); S8(100)]	Q09666 2xPhospho [T5839(100); S5841(100)]	16	4.64497e-6	Q09666	T5839	T	Q09666 | T5839	0.01	1	0.04	0.998905490258195	0.04	0.999464691596217
3634	Q09666	[K].GHYEVTGSDDETGK.[L]	Q09666 [5834-5847]	1xTMT6plex [N-Term]; 1xTMT6plex [K14]; 2xPhospho [T6(100); S8(100)]	Q09666 2xPhospho [T5839(100); S5841(100)]	16	4.64497e-6	Q09666	S5841	S	Q09666 | S5841	0.01	1	0.04	0.998905490258195	0.04	0.999464691596217
3635	Q9Y2W1	[R].ERSPALK.[S]	Q9Y2W1 [246-252]	1xTMT6plex [N-Term]; 1xTMT6plex [K7]; 1xPhospho [S3(100)]	Q9Y2W1 1xPhospho [S248(100)]	8	0.0433865	Q9Y2W1	S248	S	Q9Y2W1 | S248	-0.19	0.859364445407915	-0.14	0.89205619679738	-0.15	0.963376546263689
3636	O75369	[K].YADEEIPRSPFK.[V]	O75369 [1497-1508]	1xTMT6plex [N-Term]; 1xTMT6plex [K12]; 1xPhospho [S9(100)]	O75369 1xPhospho [S1505(100)]	5	0.00533318	O75369	S1505	S	O75369 | S1505	-0.02	1	-0.05	0.999277145134958	0.17	0.952244057146597
3637	Q8N556	[R].TGSNAAQYK.[Y]	Q8N556 [546-554]	1xTMT6plex [N-Term]; 1xDeamidated [N4]; 1xTMT6plex [K9]; 1xPhospho [S3(100)]	Q8N556 1xPhospho [S548(100)]	6	2.32941e-4	Q8N556	S548	S	Q8N556 | S548	0.03	1	0.19	0.90111607259486	0.13	0.974443326574058
3638	Q86X27	[R].LYHSLGPVTR.[V]	Q86X27 [419-428]	1xTMT6plex [N-Term]; 1xPhospho [S4(100)]	Q86X27 1xPhospho [S422(100)]	6	4.94495e-4	Q86X27	S422	S	Q86X27 | S422	0.1	0.985111039389814	0.01	0.999999999999998	0.19	0.938747673538912
3641	Q14156	[R].IGPPSSPSATDK.[E]	Q14156 [215-226]	1xTMT6plex [N-Term]; 1xTMT6plex [K12]; 1xPhospho [S6(100)]	Q14156 1xPhospho [S220(100)]	6	7.16616e-5	Q14156	S220	S	Q14156 | S220	-0.06	1	-0.06	0.990620139986037	-0.35	0.543548710906498
3642	Q9NWQ4	[R].EVAPVTNFSDSDDTMVAK.[R]	Q9NWQ4 [78-95]	1xTMT6plex [N-Term]; 1xOxidation [M15]; 1xTMT6plex [K18]; 2xPhospho [S9(100); S11(99.9)]	Q9NWQ4 2xPhospho [S86(100); S88(99.9)]	20	4.32925e-7	Q9NWQ4	S86	S	Q9NWQ4 | S86	-0.14	0.977050001556565	0.04	0.999277145134958	0.12	0.978070641975246
3642	Q9NWQ4	[R].EVAPVTNFSDSDDTMVAK.[R]	Q9NWQ4 [78-95]	1xTMT6plex [N-Term]; 1xOxidation [M15]; 1xTMT6plex [K18]; 2xPhospho [S9(100); S11(99.9)]	Q9NWQ4 2xPhospho [S86(100); S88(99.9)]	20	4.32925e-7	Q9NWQ4	S88	S	Q9NWQ4 | S88	-0.14	0.977050001556565	0.04	0.999277145134958	0.12	0.978070641975246
3643	Q68DK7	[K].QAGIGGEPAAAGAGCSPRPK.[Y]	Q68DK7 [111-130]	1xTMT6plex [N-Term]; 1xCarbamidomethyl [C15]; 1xTMT6plex [K20]; 1xPhospho [S16(100)]	Q68DK7 1xPhospho [S126(100)]	6	2.28176e-5	Q68DK7	S126	S	Q68DK7 | S126	-0.13	0.98678375844519	-0.18	0.954916527570495	-0.13	0.982328681271281
3644	Q86XP3	[R].YMAENPTAGVVQEEEEDNLEYDSDGNPIAPTKK.[I]	Q86XP3 [163-195]	1xTMT6plex [N-Term]; 2xTMT6plex [K32; K33]; 1xPhospho [S23(98.6)]	Q86XP3 1xPhospho [S185(98.6)]	3	5.89068e-6	Q86XP3	S185	S	Q86XP3 | S185	-0.32	0.871422944828614	-0.2	0.975497869274313	-0.11	0.995009667369725
3645	P29966	[K].AEDGATPSPSNETPK.[K]	P29966 [138-152]	1xTMT6plex [N-Term]; 1xDeamidated [N11]; 1xTMT6plex [K15]; 2xPhospho [S8(100); T13(100)]	P29966 2xPhospho [S145(100); T150(100)]	3	6.78393e-4	P29966	S145	S	P29966 | S145	0.18	0.943326470845448	0.12	0.983666117337321	0.24	0.824056873722516
3645	P29966	[K].AEDGATPSPSNETPK.[K]	P29966 [138-152]	1xTMT6plex [N-Term]; 1xDeamidated [N11]; 1xTMT6plex [K15]; 2xPhospho [S8(100); T13(100)]	P29966 2xPhospho [S145(100); T150(100)]	3	6.78393e-4	P29966	T150	T	P29966 | T150	0.18	0.943326470845448	0.12	0.983666117337321	0.24	0.824056873722516
3646	P04626; P15822; Q9H307	[K].TLSPGK.[NLAE]	P04626 [1172-1177]; P15822 [2271-2276]; Q9H307 [441-446]	1xTMT6plex [N-Term]; 1xTMT6plex [K6]; 1xPhospho [S3(100)]	P04626 1xPhospho [S1174(100)]; P15822 1xPhospho [S2273(100)]; Q9H307 1xPhospho [S443(100)]	4	0.120691	P04626	S1174	S	P04626 | S1174	-0.14	0.979253208709516	-0.11	0.958234870232388	-0.17	0.955240869214353
3646	P04626; P15822; Q9H307	[K].TLSPGK.[NLAE]	P04626 [1172-1177]; P15822 [2271-2276]; Q9H307 [441-446]	1xTMT6plex [N-Term]; 1xTMT6plex [K6]; 1xPhospho [S3(100)]	P04626 1xPhospho [S1174(100)]; P15822 1xPhospho [S2273(100)]; Q9H307 1xPhospho [S443(100)]	4	0.120691	P15822	S2273	S	P15822 | S2273	-0.14	0.979253208709516	-0.11	0.958234870232388	-0.17	0.955240869214353
3646	P04626; P15822; Q9H307	[K].TLSPGK.[NLAE]	P04626 [1172-1177]; P15822 [2271-2276]; Q9H307 [441-446]	1xTMT6plex [N-Term]; 1xTMT6plex [K6]; 1xPhospho [S3(100)]	P04626 1xPhospho [S1174(100)]; P15822 1xPhospho [S2273(100)]; Q9H307 1xPhospho [S443(100)]	4	0.120691	Q9H307	S443	S	Q9H307 | S443	-0.14	0.979253208709516	-0.11	0.958234870232388	-0.17	0.955240869214353
3647	Q13427	[K].ADRDQSPFSK.[I]	Q13427 [682-691]	1xTMT6plex [N-Term]; 1xTMT6plex [K10]; 1xPhospho [S6(100)]	Q13427 1xPhospho [S687(100)]	24	0.00170411	Q13427	S687	S	Q13427 | S687	-0.29	0.791904913198258	-0.24	0.906436942607999	0.09	0.989688848714591
3648	P49768	[R].AAVQELSSSILAGEDPEER.[G]	P49768 [359-377]	1xTMT6plex [N-Term]; 2xPhospho [S8(100); S9(100)]	P49768 2xPhospho [S366(100); S367(100)]	10	6.41506e-7	P49768	S366	S	P49768 | S366	-0.17	0.984556717850931	-0.31	0.947458738021926	-0.28	0.903189992174284
3648	P49768	[R].AAVQELSSSILAGEDPEER.[G]	P49768 [359-377]	1xTMT6plex [N-Term]; 2xPhospho [S8(100); S9(100)]	P49768 2xPhospho [S366(100); S367(100)]	10	6.41506e-7	P49768	S367	S	P49768 | S367	-0.17	0.984556717850931	-0.31	0.947458738021926	-0.28	0.903189992174284
3649	Q15057	[K].KSSPSTGSLDSGNESK.[E]	Q15057 [377-392]	2xTMT6plex [K1; K16]; 1xTMT6plex [N-Term]; 2xPhospho [S8(100); S/T]	Q15057 2xPhospho [S384(100); S/T]	18	0.00201952	Q15057	S384	S	Q15057 | S384	0.05	0.997573514656064	0.25	0.719454512790097	0.49	0.0870767471689989
3650	Q9C004	[R].LLDHMAPPPVADQASPR.[A]	Q9C004 [111-127]	1xTMT6plex [N-Term]; 1xOxidation [M5]; 1xPhospho [S15(100)]	Q9C004 1xPhospho [S125(100)]	44	5.78759e-4	Q9C004	S125	S	Q9C004 | S125	-0.11	0.976478341088617	-0.28	0.19347777901294	-0.14	0.967098927405802
3651	Q9C0C2	[K].RDSLGTYSSR.[D]	Q9C0C2 [870-879]	1xTMT6plex [N-Term]; 2xPhospho [S3(100); S9(91)]	Q9C0C2 2xPhospho [S872(100); S878(91)]	9	0.024274	Q9C0C2	S872	S	Q9C0C2 | S872	-0.15	0.961425659304803	-0.05	0.990810345111742	-0.27	0.755906653537268
3651	Q9C0C2	[K].RDSLGTYSSR.[D]	Q9C0C2 [870-879]	1xTMT6plex [N-Term]; 2xPhospho [S3(100); S9(91)]	Q9C0C2 2xPhospho [S872(100); S878(91)]	9	0.024274	Q9C0C2	S878	S	Q9C0C2 | S878	-0.15	0.961425659304803	-0.05	0.990810345111742	-0.27	0.755906653537268
3652	Q14160	[R].VQSPEPPAPER.[A]	Q14160 [1473-1483]	1xTMT6plex [N-Term]; 1xPhospho [S3(100)]	Q14160 1xPhospho [S1475(100)]	19	0.0022001	Q14160	S1475	S	Q14160 | S1475	-0.19	0.920346492172127	-0.16	0.909646609469405	-0.2	0.909120506041957
3653	Q8IWW6	[R].ATTPPNQGRPDSPVYANLQELK.[I]	Q8IWW6 [229-250]	1xTMT6plex [N-Term]; 1xTMT6plex [K22]; 2xPhospho [S12(99.8); T/Y]	Q8IWW6 2xPhospho [S240(99.8); T/Y]	22	4.58119e-4	Q8IWW6	S240	S	Q8IWW6 | S240	0	1	0.11	0.983666117337321	-0.22	0.921953503981121
3654	Q86V48	[R].TSLFENDK.[D]	Q86V48 [702-709]	1xTMT6plex [N-Term]; 1xTMT6plex [K8]; 1xPhospho [S2(99.9)]	Q86V48 1xPhospho [S703(99.9)]	12	0.00703282	Q86V48	S703	S	Q86V48 | S703	-0.19	0.905547178683657	0.09	0.98972723492265	0.2	0.871151151954249
3655	Q9P0V9	[K].TTCMSSQGSDDEQIK.[R]	Q9P0V9 [20-34]	1xTMT6plex [N-Term]; 1xCarbamidomethyl [C3]; 1xOxidation [M4]; 1xTMT6plex [K15]; 1xPhospho [S9(100)]	Q9P0V9 1xPhospho [S28(100)]	26	1.26943e-8	Q9P0V9	S28	S	Q9P0V9 | S28	0.11	0.977052210538351	0.08	0.990620139986037	0.17	0.948047888426924
3656	Q8TB61	[K].AVPVESPVQK.[V]	Q8TB61 [422-431]	1xTMT6plex [N-Term]; 1xTMT6plex [K10]; 1xPhospho [S6(100)]	Q8TB61 1xPhospho [S427(100)]	12	6.57439e-4	Q8TB61	S427	S	Q8TB61 | S427	-0.08	0.990709115525241	0.01	0.999999999999998	-0.14	0.97403635234084
3657	Q14244	[R].AVSPSNPK.[A]	Q14244 [313-320]	1xTMT6plex [N-Term]; 1xTMT6plex [K8]; 1xPhospho [S3(100)]	Q14244 1xPhospho [S315(100)]	12	0.00905309	Q14244	S315	S	Q14244 | S315	0	1	0	0.999999999999998	-0.29	0.682014195793544
3658	Q14644	[R].QQSETSTHSI.[-]	Q14644 [825-834]	1xTMT6plex [N-Term]; 1xPhospho [S9(100)]	Q14644 1xPhospho [S833(100)]	6	4.82317e-4	Q14644	S833	S	Q14644 | S833	-0.33	0.545945040132275	-0.3	0.579376612876608	-0.04	0.999995032976495
3659	Q8ND24	[R].VDQDDDQDSSSLK.[L]	Q8ND24 [186-198]	1xTMT6plex [N-Term]; 1xTMT6plex [K13]; 1xPhospho [S11(96.2)]	Q8ND24 1xPhospho [S196(96.2)]	6	7.37431e-6	Q8ND24	S196	S	Q8ND24 | S196	0.04	0.997573514656064	0.18	0.938844772409923	0.3	0.774586740431992
3660	Q9NW68	[K].KGSSTDISEDWEK.[D]	Q9NW68 [385-397]	2xTMT6plex [K1; K13]; 1xTMT6plex [N-Term]; 3xPhospho [S3(94.3); T5(94.3); S8(100)]	Q9NW68 3xPhospho [S387(94.3); T389(94.3); S392(100)]	6	0.00309807	Q9NW68	S387	S	Q9NW68 | S387	0.11	0.984776323296718	0.22	0.84678477092421	0.18	0.965511465765538
3660	Q9NW68	[K].KGSSTDISEDWEK.[D]	Q9NW68 [385-397]	2xTMT6plex [K1; K13]; 1xTMT6plex [N-Term]; 3xPhospho [S3(94.3); T5(94.3); S8(100)]	Q9NW68 3xPhospho [S387(94.3); T389(94.3); S392(100)]	6	0.00309807	Q9NW68	T389	T	Q9NW68 | T389	0.11	0.984776323296718	0.22	0.84678477092421	0.18	0.965511465765538
3660	Q9NW68	[K].KGSSTDISEDWEK.[D]	Q9NW68 [385-397]	2xTMT6plex [K1; K13]; 1xTMT6plex [N-Term]; 3xPhospho [S3(94.3); T5(94.3); S8(100)]	Q9NW68 3xPhospho [S387(94.3); T389(94.3); S392(100)]	6	0.00309807	Q9NW68	S392	S	Q9NW68 | S392	0.11	0.984776323296718	0.22	0.84678477092421	0.18	0.965511465765538
3661	Q9UPN3	[R].RGSDASDFDLLETQSACSDTSESSAAGGQGNSR.[R]	Q9UPN3 [7328-7360]	1xTMT6plex [N-Term]; 1xCarbamidomethyl [C17]; 1xPhospho [S3(98.8)]	Q9UPN3 1xPhospho [S7330(98.8)]	7	5.44599e-8	Q9UPN3	S7330	S	Q9UPN3 | S7330	0.01	1	-0.17	0.970829128498455	0.16	0.969996281572179
3663	P43243	[R].SYSPDGKESPSDK.[K]	P43243 [596-608]	1xTMT6plex [N-Term]; 2xTMT6plex [K7; K13]; 2xPhospho [S3(92.9); S9(99.4)]	P43243 2xPhospho [S598(92.9); S604(99.4)]	55	0.00771296	P43243	S598	S	P43243 | S598	-0.03	0.997573514656064	0.08	0.999277145134958	-0.09	0.987774028229619
3663	P43243	[R].SYSPDGKESPSDK.[K]	P43243 [596-608]	1xTMT6plex [N-Term]; 2xTMT6plex [K7; K13]; 2xPhospho [S3(92.9); S9(99.4)]	P43243 2xPhospho [S598(92.9); S604(99.4)]	55	0.00771296	P43243	S604	S	P43243 | S604	-0.03	0.997573514656064	0.08	0.999277145134958	-0.09	0.987774028229619
3664	Q06413	[R].NSPGLLVSPGNLNK.[N]	Q06413 [221-234]	1xTMT6plex [N-Term]; 1xTMT6plex [K14]; 1xPhospho [S2(100)]	Q06413 1xPhospho [S222(100)]	6	5.44963e-5	Q06413	S222	S	Q06413 | S222	-0.01	1	0.27	0.708021885992735	0.11	0.985495389065364
3665	P46937	[R].GDSETDLEALFNAVMNPK.[T]	P46937 [59-76]	1xTMT6plex [N-Term]; 1xOxidation [M15]; 1xTMT6plex [K18]; 1xPhospho [S3(96.1)]	P46937 1xPhospho [S61(96.1)]	6	1.93085e-7	P46937	S61	S	P46937 | S61	0.07	0.997573514656064	0.11	0.983666117337321	0.33	0.724725814168982
3666	O00192	[R].SLAADDEGGPELEPDYGTATR.[R]	O00192 [267-287]	1xTMT6plex [N-Term]; 1xPhospho [S1(100)]	O00192 1xPhospho [S267(100)]	8	3.91327e-6	O00192	S267	S	O00192 | S267	-0.04	1	-0.11	0.990810345111742	-0.24	0.953271700078932
3667	Q9H7N4	[K].EAASSSSGTQPAPPAPASPWDSK.[K]	Q9H7N4 [531-553]	1xTMT6plex [N-Term]; 1xTMT6plex [K23]; 1xPhospho [S18(100)]	Q9H7N4 1xPhospho [S548(100)]	12	7.44401e-8	Q9H7N4	S548	S	Q9H7N4 | S548	-0.04	0.999702576186624	-0.19	0.880625952123289	-0.24	0.905919694617057
3668	Q9BXF6	[K].SSLTQSNTSLGSDSTLSSASGSLAYQGPGAELLTR.[S]	Q9BXF6 [243-277]	1xTMT6plex [N-Term]; 2xPhospho [S9(98.2); S/T/Y]	Q9BXF6 2xPhospho [S251(98.2); S/T/Y]	3	7.54981e-6	Q9BXF6	S251	S	Q9BXF6 | S251	-0.24	0.991670210549081	-0.31	0.982191146342372	-0.29	0.988938106843428
3669	Q99959	[R].LEISPDSSPER.[A]	Q99959 [148-158]	1xTMT6plex [N-Term]; 2xPhospho [S4(100); S7(93.8)]	Q99959 2xPhospho [S151(100); S154(93.8)]	10	0.0046267	Q99959	S151	S	Q99959 | S151	-0.23	0.859364445407915	0.11	0.983666117337321	-0.11	0.988938106843428
3669	Q99959	[R].LEISPDSSPER.[A]	Q99959 [148-158]	1xTMT6plex [N-Term]; 2xPhospho [S4(100); S7(93.8)]	Q99959 2xPhospho [S151(100); S154(93.8)]	10	0.0046267	Q99959	S154	S	Q99959 | S154	-0.23	0.859364445407915	0.11	0.983666117337321	-0.11	0.988938106843428
3670	Q8TAF3	[K].IINLDNESQTTSSSNNEKPGEQEK.[E]	Q8TAF3 [604-627]	1xTMT6plex [N-Term]; 2xTMT6plex [K18; K24]; 1xPhospho [S8(99.9)]	Q8TAF3 1xPhospho [S611(99.9)]	10	1.49725e-4	Q8TAF3	S611	S	Q8TAF3 | S611	-0.34	0.733607506528994	-0.04	0.999277145134958	0	0.999995032976495
3671	P35580	[R].GGPISFSSSR.[S]	P35580 [1931-1940]	1xTMT6plex [N-Term]; 1xPhospho [S9(92.3)]	P35580 1xPhospho [S1939(92.3)]	12	0.0122065	P35580	S1939	S	P35580 | S1939	0.25	0.790697862348758	-0.07	0.98972723492265	0.21	0.93279950524517
3672	Q96AD5	[R].NNLSLGDALAK.[W]	Q96AD5 [425-435]	1xTMT6plex [N-Term]; 1xTMT6plex [K11]; 1xPhospho [S4(100)]	Q96AD5 1xPhospho [S428(100)]	8	3.62805e-4	Q96AD5	S428	S	Q96AD5 | S428	0.38	0.334061108279345	0.22	0.785144016758199	0.2	0.940048528192961
3673	Q9UKA4	[R].NVIPDTPPSTPLVPSR.[A]	Q9UKA4 [1095-1110]	1xTMT6plex [N-Term]; 2xPhospho [T6(100); T10(92.2)]	Q9UKA4 2xPhospho [T1100(100); T1104(92.2)]	12	3.45829e-4	Q9UKA4	T1100	T	Q9UKA4 | T1100	0.26	0.63599669990653	0.32	0.480361379620585	0.33	0.667689085053487
3673	Q9UKA4	[R].NVIPDTPPSTPLVPSR.[A]	Q9UKA4 [1095-1110]	1xTMT6plex [N-Term]; 2xPhospho [T6(100); T10(92.2)]	Q9UKA4 2xPhospho [T1100(100); T1104(92.2)]	12	3.45829e-4	Q9UKA4	T1104	T	Q9UKA4 | T1104	0.26	0.63599669990653	0.32	0.480361379620585	0.33	0.667689085053487
3674	Q9NQC3	[R].GSSGSVDETLFALPAASEPVIR.[S]	Q9NQC3 [180-201]	1xTMT6plex [N-Term]; 1xPhospho [S5(88.2)]	Q9NQC3 1xPhospho [S184(88.2)]	8	3.56552e-5	Q9NQC3	S184	S	Q9NQC3 | S184	-0.15	0.982442822275458	-0.17	0.983666117337321	-0.3	0.916206014741413
3675	Q3V6T2	[K].DTTSFEDISPQGVSDDSSTGSR.[V]	Q3V6T2 [1558-1579]	1xTMT6plex [N-Term]; 1xPhospho [S9(100)]	Q3V6T2 1xPhospho [S1566(100)]	8	1.18758e-4	Q3V6T2	S1566	S	Q3V6T2 | S1566	0.07	0.993808202833106	0.09	0.989718007177258	-0.11	0.99605693043769306
3676	P43243	[K].NEENTEPGAESSENADDPNK.[D]	P43243 [737-756]	1xTMT6plex [N-Term]; 1xDeamidated [N]; 1xTMT6plex [K20]; 1xPhospho [S12(94.1)]	P43243 1xPhospho [S748(94.1)]	5	1.13228e-9	P43243	S748	S	P43243 | S748	-0.1	0.991670210549081	0.09	0.988688571954151	-0.17	0.964895856228291
3677	Q8TEA8	[R].SASSGAEGDVSSEREP.[-]	Q8TEA8 [194-209]	1xTMT6plex [N-Term]; 1xPhospho [S12(99.8)]	Q8TEA8 1xPhospho [S205(99.8)]	12	6.16068e-7	Q8TEA8	S205	S	Q8TEA8 | S205	-0.08	0.997573514656064	-0.02	0.999796476127219	0.06	0.99605693043769306
3678	Q15599	[R].VTPTEEHVEGPLPSPVTNGTSPAQLNGGSACSSR.[S]	Q15599 [241-274]	1xTMT6plex [N-Term]; 2xDeamidated [N26; N/Q]; 1xCarbamidomethyl [C31]; 1xPhospho [S21(99.8)]	Q15599 1xPhospho [S261(99.8)]	6	5.83175e-9	Q15599	S261	S	Q15599 | S261	0	1	0.1	0.983666117337321	0	0.999995032976495
3679	Q9Y4B5	[R].APSPRDSDAESDAGK.[K]	Q9Y4B5 [739-753]	1xTMT6plex [N-Term]; 1xTMT6plex [K15]; 2xPhospho [S3(100); S7(100)]	Q9Y4B5 2xPhospho [S741(100); S745(100)]	16	8.25909e-6	Q9Y4B5	S741	S	Q9Y4B5 | S741	0.09	0.995112379457515	-0.04	0.990810345111742	-0.01	0.999995032976495
3679	Q9Y4B5	[R].APSPRDSDAESDAGK.[K]	Q9Y4B5 [739-753]	1xTMT6plex [N-Term]; 1xTMT6plex [K15]; 2xPhospho [S3(100); S7(100)]	Q9Y4B5 2xPhospho [S741(100); S745(100)]	16	8.25909e-6	Q9Y4B5	S745	S	Q9Y4B5 | S745	0.09	0.995112379457515	-0.04	0.990810345111742	-0.01	0.999995032976495
3680	P52701	[R].MVTGNGSLK.[R]	P52701 [303-311]	1xOxidation [M1]; 1xTMT6plex [N-Term]; 1xDeamidated [N5]; 1xTMT6plex [K9]; 1xPhospho [S7(100)]	P52701 1xPhospho [S309(100)]	14	0.00470684	P52701	S309	S	P52701 | S309	0.36	0.308387449632933	0.7	3.2963670263809e-5	0.53	0.0294960861576969
3681	P10074	[R].GSHSPQRPQLHSPAQSEGPSSLCGK.[L]	P10074 [168-192]	1xTMT6plex [N-Term]; 1xCarbamidomethyl [C23]; 1xTMT6plex [K25]; 2xPhospho [S4(89.3); S12(100)]	P10074 2xPhospho [S171(89.3); S179(100)]	6	3.25802e-5	P10074	S171	S	P10074 | S171	-0.07	0.999702576186624	-0.31	0.773509428173813	-0.23	0.947891034243655
3681	P10074	[R].GSHSPQRPQLHSPAQSEGPSSLCGK.[L]	P10074 [168-192]	1xTMT6plex [N-Term]; 1xCarbamidomethyl [C23]; 1xTMT6plex [K25]; 2xPhospho [S4(89.3); S12(100)]	P10074 2xPhospho [S171(89.3); S179(100)]	6	3.25802e-5	P10074	S179	S	P10074 | S179	-0.07	0.999702576186624	-0.31	0.773509428173813	-0.23	0.947891034243655
3682	Q14669	[K].KRSESPPAELPSLR.[R]	Q14669 [308-321]	1xTMT6plex [K1]; 1xTMT6plex [N-Term]; 2xPhospho [S3(100); S5(100)]	Q14669 2xPhospho [S310(100); S312(100)]	9	0.00219999	Q14669	S310	S	Q14669 | S310	0.23	0.829516641379653	-0.06	0.990620139986037	-0.12	0.982089834811947
3682	Q14669	[K].KRSESPPAELPSLR.[R]	Q14669 [308-321]	1xTMT6plex [K1]; 1xTMT6plex [N-Term]; 2xPhospho [S3(100); S5(100)]	Q14669 2xPhospho [S310(100); S312(100)]	9	0.00219999	Q14669	S312	S	Q14669 | S312	0.23	0.829516641379653	-0.06	0.990620139986037	-0.12	0.982089834811947
3683	Q86VM9	[K].DRQSPPPAK.[R]	Q86VM9 [839-847]	1xTMT6plex [N-Term]; 1xTMT6plex [K9]; 1xPhospho [S4(100)]	Q86VM9 1xPhospho [S842(100)]	26	0.00334447	Q86VM9	S842	S	Q86VM9 | S842	-0.1	0.980028749590636	-0.08	0.963795368937499	-0.22	0.85163075766861
3684	Q96AV8	[K].SSTLPSADPQLQSQPSLNLSPVMSR.[S]	Q96AV8 [806-830]	1xTMT6plex [N-Term]; 1xPhospho [S20(100)]	Q96AV8 1xPhospho [S825(100)]	6	3.48195e-5	Q96AV8	S825	S	Q96AV8 | S825	0.02	0.999702576186624	-0.05	0.999999999999998	0.32	0.881149817814619
3685	Q92845	[K].SLNANTDITSLAR.[K]	Q92845 [60-72]	1xTMT6plex [N-Term]; 1xPhospho [S1(100)]	Q92845 1xPhospho [S60(100)]	6	3.63042e-5	Q92845	S60	S	Q92845 | S60	-0.29	0.905265713822855	-0.1	0.996229350698052	-0.27	0.925848253672835
3687	Q9H6K5	[R].SPSSTLSGPDLAGHSSSATSTPEELR.[G]	Q9H6K5 [1109-1134]	1xTMT6plex [N-Term]; 2xPhospho [T19(85); S20(85)]	Q9H6K5 2xPhospho [T1127(85); S1128(85)]	5	0.0113636	Q9H6K5	T1127	T	Q9H6K5 | T1127	0.03	0.999702576186624	-0.61	0.37176389024645	-0.18	0.988938106843428
3687	Q9H6K5	[R].SPSSTLSGPDLAGHSSSATSTPEELR.[G]	Q9H6K5 [1109-1134]	1xTMT6plex [N-Term]; 2xPhospho [T19(85); S20(85)]	Q9H6K5 2xPhospho [T1127(85); S1128(85)]	5	0.0113636	Q9H6K5	S1128	S	Q9H6K5 | S1128	0.03	0.999702576186624	-0.61	0.37176389024645	-0.18	0.988938106843428
3688	O15027	[R].FTGSFDDDPDPHRDPYGEEVDR.[R]	O15027 [1324-1345]	1xTMT6plex [N-Term]; 1xPhospho [S4(92)]	O15027 1xPhospho [S1327(92)]	30	6.71131e-7	O15027	S1327	S	O15027 | S1327	0.17	0.881034657364333	0.15	0.938434777666376	0.2	0.93097205051141
3689	Q6ZRS2	[R].LQPPSPLGPEGSVEESEAEASGEEEEGDGTPR.[R]	Q6ZRS2 [3157-3188]	1xTMT6plex [N-Term]; 1xDeamidated [Q2]; 3xPhospho [S12(100); S16(100); S21(100)]	Q6ZRS2 3xPhospho [S3168(100); S3172(100); S3177(100)]	6	4.32558e-5	Q6ZRS2	S3168	S	Q6ZRS2 | S3168	0.05	0.997573514656064	-0.24	0.872042922020763	-0.21	0.982089834811947
3689	Q6ZRS2	[R].LQPPSPLGPEGSVEESEAEASGEEEEGDGTPR.[R]	Q6ZRS2 [3157-3188]	1xTMT6plex [N-Term]; 1xDeamidated [Q2]; 3xPhospho [S12(100); S16(100); S21(100)]	Q6ZRS2 3xPhospho [S3168(100); S3172(100); S3177(100)]	6	4.32558e-5	Q6ZRS2	S3172	S	Q6ZRS2 | S3172	0.05	0.997573514656064	-0.24	0.872042922020763	-0.21	0.982089834811947
3689	Q6ZRS2	[R].LQPPSPLGPEGSVEESEAEASGEEEEGDGTPR.[R]	Q6ZRS2 [3157-3188]	1xTMT6plex [N-Term]; 1xDeamidated [Q2]; 3xPhospho [S12(100); S16(100); S21(100)]	Q6ZRS2 3xPhospho [S3168(100); S3172(100); S3177(100)]	6	4.32558e-5	Q6ZRS2	S3177	S	Q6ZRS2 | S3177	0.05	0.997573514656064	-0.24	0.872042922020763	-0.21	0.982089834811947
3690	P16220	[K].ILNDLSSDAPGVPR.[I]	P16220 [123-136]	1xTMT6plex [N-Term]; 1xPhospho [S6(100)]	P16220 1xPhospho [S128(100)]	14	2.397e-7	P16220	S128	S	P16220 | S128	0.06	0.997573514656064	0.02	0.999999999999998	0.03	0.999921763916178
3694	Q9P2G1	[R].GVAPADSPEAPR.[R]	Q9P2G1 [731-742]	1xTMT6plex [N-Term]; 1xPhospho [S7(100)]	Q9P2G1 1xPhospho [S737(100)]	8	5.23364e-4	Q9P2G1	S737	S	Q9P2G1 | S737	-0.16	0.984556717850931	0.11	0.983666117337321	-0.17	0.978070641975246
3695	Q13111	[R].SCPELTSGPR.[M]	Q13111 [206-215]	1xTMT6plex [N-Term]; 1xCarbamidomethyl [C2]; 1xPhospho [S1(100)]	Q13111 1xPhospho [S206(100)]	12	0.00122025	Q13111	S206	S	Q13111 | S206	-0.18	0.97397854943398	0.06	0.990810345111742	-0.18	0.976284732164051
3696	Q9BV44	[K].INQNSSK.[E]	Q9BV44 [149-155]	1xTMT6plex [N-Term]; 1xTMT6plex [K7]; 1xPhospho [S5(99.8)]	Q9BV44 1xPhospho [S153(99.8)]	5	0.0593176	Q9BV44	S153	S	Q9BV44 | S153	0.21	0.865077917131208	0.1	0.985691228099467	-0.08	0.998320259263878
3697	Q96SK2	[K].LGSPDSTSPSSSPTFWNYSR.[S]	Q96SK2 [258-277]	1xTMT6plex [N-Term]; 2xPhospho [S10(100); S12(100)]	Q96SK2 2xPhospho [S267(100); S269(100)]	14	4.05637e-4	Q96SK2	S267	S	Q96SK2 | S267	0.13	0.966826849508668	0.07	0.990810345111742	-0.08	0.995009667369725
3697	Q96SK2	[K].LGSPDSTSPSSSPTFWNYSR.[S]	Q96SK2 [258-277]	1xTMT6plex [N-Term]; 2xPhospho [S10(100); S12(100)]	Q96SK2 2xPhospho [S267(100); S269(100)]	14	4.05637e-4	Q96SK2	S269	S	Q96SK2 | S269	0.13	0.966826849508668	0.07	0.990810345111742	-0.08	0.995009667369725
3698	Q6P995	[K].NSSYSPQK.[K]	Q6P995 [432-439]	1xTMT6plex [N-Term]; 1xTMT6plex [K8]; 1xPhospho [S5(83)]	Q6P995 1xPhospho [S436(83)]	9	0.0878249	Q6P995	S436	S	Q6P995 | S436	-0.17	0.964732480079472	0.21	0.879442493682708	-0.11	0.982328681271281
3699	P04920	[R].RPGASPTGETPTIEEGEEDEDEASEAEGAR.[A]	P04920 [109-138]	1xTMT6plex [N-Term]; 1xPhospho [S24(100)]	P04920 1xPhospho [S132(100)]	20	2.11746e-8	P04920	S132	S	P04920 | S132	-0.27	0.916627241039675	-0.16	0.983666117337321	-0.1	0.994441409378084
3700	O15438	[K].EALLIEDTLSNHTDLTDNDPVTYVVQK.[Q]	O15438 [875-901]	1xTMT6plex [N-Term]; 1xTMT6plex [K27]; 2xPhospho [T8(92); S/T/Y]	O15438 2xPhospho [T882(92); S/T/Y]	17	2.72703e-4	O15438	T882	T	O15438 | T882	-0.18	0.966293974825817	-0.16	0.983666117337321	-0.28	0.828706412411848
3701	Q8N3F9	[R].RYDSDDDLPR.[L]	Q8N3F9 [354-363]	1xTMT6plex [N-Term]; 1xPhospho [S4(100)]	Q8N3F9 1xPhospho [S357(100)]	6	3.25836e-4	Q8N3F9	S357	S	Q8N3F9 | S357	-0.18	0.972803114612474	-0.14	0.97921179272841	-0.33	0.774434351826017
3702	Q6ZT12	[R].SSSEANQVVRPK.[T]	Q6ZT12 [1053-1064]	1xTMT6plex [N-Term]; 1xTMT6plex [K12]; 1xPhospho [S2(92.2)]	Q6ZT12 1xPhospho [S1054(92.2)]	14	0.00142126	Q6ZT12	S1054	S	Q6ZT12 | S1054	-0.02	1	0.07	0.994658423346394	0.1	0.995009667369725
3703	O15211	[R].RSSTATPGVTSGPSASGTPPSEGGGGSFPR.[I]	O15211 [735-764]	1xTMT6plex [N-Term]; 2xPhospho [S27(87.2); S/T]	O15211 2xPhospho [S761(87.2); S/T]	12	1.83224e-7	O15211	S761	S	O15211 | S761	0.12	0.98678375844519	0.05	0.993256797529489	0.28	0.787628370265637
3704	Q9P0P8	[K].VDEEDSDEESHHDEMSEQEEELEDDPTVVK.[N]	Q9P0P8 [101-130]	1xTMT6plex [N-Term]; 1xOxidation [M15]; 1xTMT6plex [K30]; 2xPhospho [S6(98.5); S10(89)]	Q9P0P8 2xPhospho [S106(98.5); S110(89)]	14	9.98095e-5	Q9P0P8	S106	S	Q9P0P8 | S106	-0.43	0.311370803416127	-0.49	0.175313258710145	-0.61	0.202775116016954
3704	Q9P0P8	[K].VDEEDSDEESHHDEMSEQEEELEDDPTVVK.[N]	Q9P0P8 [101-130]	1xTMT6plex [N-Term]; 1xOxidation [M15]; 1xTMT6plex [K30]; 2xPhospho [S6(98.5); S10(89)]	Q9P0P8 2xPhospho [S106(98.5); S110(89)]	14	9.98095e-5	Q9P0P8	S110	S	Q9P0P8 | S110	-0.43	0.311370803416127	-0.49	0.175313258710145	-0.61	0.202775116016954
3705	P05787	[K].YEELQSLAGK.[H]	P05787 [286-295]	1xTMT6plex [N-Term]; 1xTMT6plex [K10]; 1xPhospho [S6(100)]	P05787 1xPhospho [S291(100)]	6	0.0215937	P05787	S291	S	P05787 | S291	-0.18	0.948904029860781	-0.15	0.880625952123289	-0.28	0.724339789084702
3706	Q13200	[R].FGGSGSQVDSAR.[M]	Q13200 [358-369]	1xTMT6plex [N-Term]; 1xPhospho [S6(99.8)]	Q13200 1xPhospho [S363(99.8)]	10	1.88288e-5	Q13200	S363	S	Q13200 | S363	-0.13	0.988350193391322	-0.01	0.999999999999998	-0.03	0.999995032976495
3707	Q96T23	[K].VGSPLDYSLVDLPSTNGQSPGK.[A]	Q96T23 [1357-1378]	1xTMT6plex [N-Term]; 1xTMT6plex [K22]; 2xPhospho [S3(100); S19(100)]	Q96T23 2xPhospho [S1359(100); S1375(100)]	14	2.0646e-4	Q96T23	S1359	S	Q96T23 | S1359	-0.04	0.999702576186624	0.01	0.999999999999998	-0.14	0.969735327692735
3707	Q96T23	[K].VGSPLDYSLVDLPSTNGQSPGK.[A]	Q96T23 [1357-1378]	1xTMT6plex [N-Term]; 1xTMT6plex [K22]; 2xPhospho [S3(100); S19(100)]	Q96T23 2xPhospho [S1359(100); S1375(100)]	14	2.0646e-4	Q96T23	S1375	S	Q96T23 | S1375	-0.04	0.999702576186624	0.01	0.999999999999998	-0.14	0.969735327692735
3708	P15924	[K].GLPSPYNMSSAPGSR.[S]	P15924 [2812-2826]	1xTMT6plex [N-Term]; 1xOxidation [M8]; 1xPhospho [S14(100)]	P15924 1xPhospho [S2825(100)]	6	1.06259e-7	P15924	S2825	S	P15924 | S2825	-0.15	0.987403085657265	-0.49	0.355375033770952	-0.34	0.806343440275623
3709	Q9H4M9	[RK].DIQSLPR.[N]	Q9H4M9 [281-287]	1xTMT6plex [N-Term]; 1xPhospho [S4(100)]	Q9H4M9 1xPhospho [S284(100)]	6	0.0561328	Q9H4M9	S284	S	Q9H4M9 | S284	-0.13	0.995112379457515	-0.01	0.999999999999998	-0.01	0.999995032976495
3710	P49790	[K].SPGFASPK.[I]	P49790 [614-621]	1xTMT6plex [N-Term]; 1xTMT6plex [K8]; 2xPhospho [S1(100); S6(100)]	P49790 2xPhospho [S614(100); S619(100)]	5	0.0156165	P49790	S614	S	P49790 | S614	0.12	0.983137128135593	0.09	0.990441431997117	0.15	0.978122697053248
3710	P49790	[K].SPGFASPK.[I]	P49790 [614-621]	1xTMT6plex [N-Term]; 1xTMT6plex [K8]; 2xPhospho [S1(100); S6(100)]	P49790 2xPhospho [S614(100); S619(100)]	5	0.0156165	P49790	S619	S	P49790 | S619	0.12	0.983137128135593	0.09	0.990441431997117	0.15	0.978122697053248
3711	P38159	[K].VEQATKPSFESGR.[R]	P38159 [81-93]	1xTMT6plex [N-Term]; 1xTMT6plex [K6]; 1xPhospho [S8(99.5)]	P38159 1xPhospho [S88(99.5)]	12	0.00393944	P38159	S88	S	P38159 | S88	-0.18	0.939172695641426	-0.15	0.900449179369126	-0.22	0.896211403118079
3712	Q08AD1	[R].SISNEGLTLNNSHVSK.[H]	Q08AD1 [462-477]	1xTMT6plex [N-Term]; 1xTMT6plex [K16]; 1xPhospho [S3(99.7)]	Q08AD1 1xPhospho [S464(99.7)]	12	4.46376e-7	Q08AD1	S464	S	Q08AD1 | S464	0.11	0.972803114612474	0.04	0.999277145134958	0.06	0.998320259263878
3713	P41236	[K].IDEPSTPYHSMMGDDEDACSDTEATEAMAPDILAR.[K]	P41236 [68-102]	1xTMT6plex [N-Term]; 1xCarbamidomethyl [C19]; 1xOxidation [M]; 2xPhospho [S20(87.2); S/T/Y]	P41236 2xPhospho [S87(87.2); S/T/Y]	6	7.26516e-4	P41236	S87	S	P41236 | S87	-0.27	0.997573514656064	-0.02	0.999999999999998	0.4	0.696028807728174
3714	O95772	[R].AALIPGGLSDGQFYSPPESEAGSEEAEEK.[Q]	O95772 [196-224]	1xTMT6plex [N-Term]; 1xTMT6plex [K29]; 3xPhospho [S15(99.9); S19(100); S23(100)]	O95772 3xPhospho [S210(99.9); S214(100); S218(100)]	47	4.24099e-6	O95772	S210	S	O95772 | S210	-0.21	0.851202347954965	-0.15	0.851012223923287	-0.23	0.853006801284413
3714	O95772	[R].AALIPGGLSDGQFYSPPESEAGSEEAEEK.[Q]	O95772 [196-224]	1xTMT6plex [N-Term]; 1xTMT6plex [K29]; 3xPhospho [S15(99.9); S19(100); S23(100)]	O95772 3xPhospho [S210(99.9); S214(100); S218(100)]	47	4.24099e-6	O95772	S214	S	O95772 | S214	-0.21	0.851202347954965	-0.15	0.851012223923287	-0.23	0.853006801284413
3714	O95772	[R].AALIPGGLSDGQFYSPPESEAGSEEAEEK.[Q]	O95772 [196-224]	1xTMT6plex [N-Term]; 1xTMT6plex [K29]; 3xPhospho [S15(99.9); S19(100); S23(100)]	O95772 3xPhospho [S210(99.9); S214(100); S218(100)]	47	4.24099e-6	O95772	S218	S	O95772 | S218	-0.21	0.851202347954965	-0.15	0.851012223923287	-0.23	0.853006801284413
3716	Q92522	[K].AGGSAALSPSK.[K]	Q92522 [24-34]	1xTMT6plex [N-Term]; 1xTMT6plex [K11]; 1xPhospho [S8(99.7)]	Q92522 1xPhospho [S31(99.7)]	10	1.03764e-5	Q92522	S31	S	Q92522 | S31	-0.1	0.986243771974387	-0.12	0.988688571954151	-1.01	3.75210126375135e-6
3717	P11388	[R].KPSTSDDSDSNFEK.[I]	P11388 [1467-1480]	2xTMT6plex [K1; K14]; 1xTMT6plex [N-Term]; 4xPhospho [S3(99.2); T4(91.8); S5(99.2); S10(99.2)]	P11388 4xPhospho [S1469(99.2); T1470(91.8); S1471(99.2); S1476(99.2)]	31	0.043399	P11388	S1469	S	P11388 | S1469	-0.02	1	-0.07	0.970034999865007	-0.2	0.864181553195547
3717	P11388	[R].KPSTSDDSDSNFEK.[I]	P11388 [1467-1480]	2xTMT6plex [K1; K14]; 1xTMT6plex [N-Term]; 4xPhospho [S3(99.2); T4(91.8); S5(99.2); S10(99.2)]	P11388 4xPhospho [S1469(99.2); T1470(91.8); S1471(99.2); S1476(99.2)]	31	0.043399	P11388	T1470	T	P11388 | T1470	-0.02	1	-0.07	0.970034999865007	-0.2	0.864181553195547
3717	P11388	[R].KPSTSDDSDSNFEK.[I]	P11388 [1467-1480]	2xTMT6plex [K1; K14]; 1xTMT6plex [N-Term]; 4xPhospho [S3(99.2); T4(91.8); S5(99.2); S10(99.2)]	P11388 4xPhospho [S1469(99.2); T1470(91.8); S1471(99.2); S1476(99.2)]	31	0.043399	P11388	S1471	S	P11388 | S1471	-0.02	1	-0.07	0.970034999865007	-0.2	0.864181553195547
3717	P11388	[R].KPSTSDDSDSNFEK.[I]	P11388 [1467-1480]	2xTMT6plex [K1; K14]; 1xTMT6plex [N-Term]; 4xPhospho [S3(99.2); T4(91.8); S5(99.2); S10(99.2)]	P11388 4xPhospho [S1469(99.2); T1470(91.8); S1471(99.2); S1476(99.2)]	31	0.043399	P11388	S1476	S	P11388 | S1476	-0.02	1	-0.07	0.970034999865007	-0.2	0.864181553195547
3718	P49815	[R].SSSVSSQEEK.[S]	P49815 [1336-1345]	1xTMT6plex [N-Term]; 1xTMT6plex [K10]; 1xPhospho [S5(87.5)]	P49815 1xPhospho [S1340(87.5)]	12	5.08072e-4	P49815	S1340	S	P49815 | S1340	0.01	0.999823266932237	0.05	0.999277145134958	0.09	0.988938106843428
3719	Q14839	[R].QLGDSSGEGPEFVEEEEEVALRSDSEGSDYTPGK.[K]	Q14839 [81-114]	1xDeamidated [Q1]; 1xTMT6plex [N-Term]; 1xTMT6plex [K34]; 4xPhospho [S6(88); S23(100); S25(100); S28(100)]	Q14839 4xPhospho [S86(88); S103(100); S105(100); S108(100)]	18	1.93173e-4	Q14839	S86	S	Q14839 | S86	0.19	0.964732480079472	-0.05	0.996150297345862	-0.13	0.982328681271281
3719	Q14839	[R].QLGDSSGEGPEFVEEEEEVALRSDSEGSDYTPGK.[K]	Q14839 [81-114]	1xDeamidated [Q1]; 1xTMT6plex [N-Term]; 1xTMT6plex [K34]; 4xPhospho [S6(88); S23(100); S25(100); S28(100)]	Q14839 4xPhospho [S86(88); S103(100); S105(100); S108(100)]	18	1.93173e-4	Q14839	S103	S	Q14839 | S103	0.19	0.964732480079472	-0.05	0.996150297345862	-0.13	0.982328681271281
3719	Q14839	[R].QLGDSSGEGPEFVEEEEEVALRSDSEGSDYTPGK.[K]	Q14839 [81-114]	1xDeamidated [Q1]; 1xTMT6plex [N-Term]; 1xTMT6plex [K34]; 4xPhospho [S6(88); S23(100); S25(100); S28(100)]	Q14839 4xPhospho [S86(88); S103(100); S105(100); S108(100)]	18	1.93173e-4	Q14839	S105	S	Q14839 | S105	0.19	0.964732480079472	-0.05	0.996150297345862	-0.13	0.982328681271281
3719	Q14839	[R].QLGDSSGEGPEFVEEEEEVALRSDSEGSDYTPGK.[K]	Q14839 [81-114]	1xDeamidated [Q1]; 1xTMT6plex [N-Term]; 1xTMT6plex [K34]; 4xPhospho [S6(88); S23(100); S25(100); S28(100)]	Q14839 4xPhospho [S86(88); S103(100); S105(100); S108(100)]	18	1.93173e-4	Q14839	S108	S	Q14839 | S108	0.19	0.964732480079472	-0.05	0.996150297345862	-0.13	0.982328681271281
3720	Q8TBP0	[R].GSVFLESDSSPPSSSDAGLR.[F]	Q8TBP0 [251-270]	1xTMT6plex [N-Term]; 2xPhospho [S9(94.3); S10(100)]	Q8TBP0 2xPhospho [S259(94.3); S260(100)]	6	9.12284e-5	Q8TBP0	S259	S	Q8TBP0 | S259	0.01	0.999702576186624	-0.07	0.999277145134958	0	0.999995032976495
3720	Q8TBP0	[R].GSVFLESDSSPPSSSDAGLR.[F]	Q8TBP0 [251-270]	1xTMT6plex [N-Term]; 2xPhospho [S9(94.3); S10(100)]	Q8TBP0 2xPhospho [S259(94.3); S260(100)]	6	9.12284e-5	Q8TBP0	S260	S	Q8TBP0 | S260	0.01	0.999702576186624	-0.07	0.999277145134958	0	0.999995032976495
3721	Q9NQ55	[R].LQDISELLATGAGLSESEAEPDGDHNITELPQAVAGR.[G]	Q9NQ55 [224-260]	1xTMT6plex [N-Term]; 1xDeamidated [N26]; 2xPhospho [S15(100); S17(100)]	Q9NQ55 2xPhospho [S238(100); S240(100)]	9	1.92841e-6	Q9NQ55	S238	S	Q9NQ55 | S238	-0.12	0.997573514656064	-0.06	0.999999999999998	-0.83	7.15656039372371e-4
3721	Q9NQ55	[R].LQDISELLATGAGLSESEAEPDGDHNITELPQAVAGR.[G]	Q9NQ55 [224-260]	1xTMT6plex [N-Term]; 1xDeamidated [N26]; 2xPhospho [S15(100); S17(100)]	Q9NQ55 2xPhospho [S238(100); S240(100)]	9	1.92841e-6	Q9NQ55	S240	S	Q9NQ55 | S240	-0.12	0.997573514656064	-0.06	0.999999999999998	-0.83	7.15656039372371e-4
3722	Q9Y3E1	[K].FTGYQAIQQQSSSETEGEGGNTADASSEEEGDRVEEDGK.[G]	Q9Y3E1 [96-134]	1xTMT6plex [N-Term]; 3xDeamidated [Q5; Q8; N21]; 1xTMT6plex [K39]; 2xPhospho [S26(100); S27(100)]	Q9Y3E1 2xPhospho [S121(100); S122(100)]	6	1.23885e-7	Q9Y3E1	S121	S	Q9Y3E1 | S121	0.01	0.99940088207978806	-0.07	0.999999999999998	0.22	0.940272631673761
3722	Q9Y3E1	[K].FTGYQAIQQQSSSETEGEGGNTADASSEEEGDRVEEDGK.[G]	Q9Y3E1 [96-134]	1xTMT6plex [N-Term]; 3xDeamidated [Q5; Q8; N21]; 1xTMT6plex [K39]; 2xPhospho [S26(100); S27(100)]	Q9Y3E1 2xPhospho [S121(100); S122(100)]	6	1.23885e-7	Q9Y3E1	S122	S	Q9Y3E1 | S122	0.01	0.99940088207978806	-0.07	0.999999999999998	0.22	0.940272631673761
3723	P35568	[R].THSAGTSPTITHQK.[T]	P35568 [525-538]	1xTMT6plex [N-Term]; 1xTMT6plex [K14]; 2xPhospho [S3(96.8); T/S]	P35568 2xPhospho [S527(96.8); T/S]	14	1.54418e-4	P35568	S527	S	P35568 | S527	0.2	0.871422944828614	0.13	0.970829128498455	0.04	0.999429811391863
3724	Q6PKG0	[R].TASISSSPSEGTPTVGSYGCTPQSLPK.[F]	Q6PKG0 [845-871]	1xTMT6plex [N-Term]; 1xCarbamidomethyl [C20]; 1xDeamidated [Q23]; 1xTMT6plex [K27]; 3xPhospho [S17(91.5); S24(100); S/Y/T]	Q6PKG0 3xPhospho [S861(91.5); S868(100); S/Y/T]	5	6.90321e-4	Q6PKG0	S861	S	Q6PKG0 | S861	0.16	0.966356693436167	0.09	0.983666117337321	0.48	0.327528926150571
3724	Q6PKG0	[R].TASISSSPSEGTPTVGSYGCTPQSLPK.[F]	Q6PKG0 [845-871]	1xTMT6plex [N-Term]; 1xCarbamidomethyl [C20]; 1xDeamidated [Q23]; 1xTMT6plex [K27]; 3xPhospho [S17(91.5); S24(100); S/Y/T]	Q6PKG0 3xPhospho [S861(91.5); S868(100); S/Y/T]	5	6.90321e-4	Q6PKG0	S868	S	Q6PKG0 | S868	0.16	0.966356693436167	0.09	0.983666117337321	0.48	0.327528926150571
3725	Q15149	[R].SRSSSVGSSSSYPISPAVSR.[T]	Q15149 [4382-4401]	1xTMT6plex [N-Term]; 2xPhospho [S4(98.4); S5(100)]	Q15149 2xPhospho [S4385(98.4); S4386(100)]	15	2.75742e-5	Q15149	S4385	S	Q15149 | S4385	0.02	0.999702576186624	0.1	0.983666117337321	0.07	0.995009667369725
3725	Q15149	[R].SRSSSVGSSSSYPISPAVSR.[T]	Q15149 [4382-4401]	1xTMT6plex [N-Term]; 2xPhospho [S4(98.4); S5(100)]	Q15149 2xPhospho [S4385(98.4); S4386(100)]	15	2.75742e-5	Q15149	S4386	S	Q15149 | S4386	0.02	0.999702576186624	0.1	0.983666117337321	0.07	0.995009667369725
3726	Q9NPF0	[R].DLDCSDGSDEEECR.[I]	Q9NPF0 [77-90]	1xTMT6plex [N-Term]; 2xCarbamidomethyl [C4; C13]; 1xPhospho [S8(100)]	Q9NPF0 1xPhospho [S84(100)]	6	1.79281e-8	Q9NPF0	S84	S	Q9NPF0 | S84	0.24	0.984776323296718	-0.04	0.999999999999998	-0.24	0.974529757225722
3727	O00425	[R].QGSPGSVSK.[Q]	O00425 [182-190]	1xTMT6plex [N-Term]; 1xTMT6plex [K9]; 1xPhospho [S3(100)]	O00425 1xPhospho [S184(100)]	15	0.00149606	O00425	S184	S	O00425 | S184	0.08	0.98678375844519	0.09	0.990184739759108	0.12	0.979502264364692
3728	Q9UQE7	[R].GSGSQSSVPSVDQFTGVGIR.[V]	Q9UQE7 [1080-1099]	1xTMT6plex [N-Term]; 1xPhospho [S2(96)]	Q9UQE7 1xPhospho [S1081(96)]	12	2.75417e-8	Q9UQE7	S1081	S	Q9UQE7 | S1081	-0.18	0.953192241913173	0.01	0.999999999999998	-0.34	0.731470864709265
3729	O00499	[K].GNKSPSPPDGSPAATPEIR.[V]	O00499 [293-311]	1xTMT6plex [N-Term]; 1xTMT6plex [K3]; 3xPhospho [S4(100); S6(100); S11(100)]	O00499 3xPhospho [S296(100); S298(100); S303(100)]	34	6.08106e-5	O00499	S296	S	O00499 | S296	0.05	0.997573514656064	0.11	0.990184739759108	0.04	0.999416111137158
3729	O00499	[K].GNKSPSPPDGSPAATPEIR.[V]	O00499 [293-311]	1xTMT6plex [N-Term]; 1xTMT6plex [K3]; 3xPhospho [S4(100); S6(100); S11(100)]	O00499 3xPhospho [S296(100); S298(100); S303(100)]	34	6.08106e-5	O00499	S298	S	O00499 | S298	0.05	0.997573514656064	0.11	0.990184739759108	0.04	0.999416111137158
3729	O00499	[K].GNKSPSPPDGSPAATPEIR.[V]	O00499 [293-311]	1xTMT6plex [N-Term]; 1xTMT6plex [K3]; 3xPhospho [S4(100); S6(100); S11(100)]	O00499 3xPhospho [S296(100); S298(100); S303(100)]	34	6.08106e-5	O00499	S303	S	O00499 | S303	0.05	0.997573514656064	0.11	0.990184739759108	0.04	0.999416111137158
3730	P46100	[K].DELSDYAEK.[S]	P46100 [1058-1066]	1xTMT6plex [N-Term]; 1xTMT6plex [K9]; 1xPhospho [S4(100)]	P46100 1xPhospho [S1061(100)]	8	0.00243611	P46100	S1061	S	P46100 | S1061	0.1	0.984556717850931	0.34	0.898996883002057	-0.14	0.982328681271281
3731	Q12873	[K].QVNYNDAAQEDQDNQSEYSVGSEEEDEDFDERPEGR.[R]	Q12873 [1346-1381]	1xTMT6plex [N-Term]; 1xDeamidated [N/Q]; 3xPhospho [S16(92.2); S19(92.2); S22(99.9)]	Q12873 3xPhospho [S1361(92.2); S1364(92.2); S1367(99.9)]	4	2.1222e-10	Q12873	S1361	S	Q12873 | S1361	-0.07	0.999702576186624	-0.28	0.963478653655246	-0.33	0.852385511303517
3731	Q12873	[K].QVNYNDAAQEDQDNQSEYSVGSEEEDEDFDERPEGR.[R]	Q12873 [1346-1381]	1xTMT6plex [N-Term]; 1xDeamidated [N/Q]; 3xPhospho [S16(92.2); S19(92.2); S22(99.9)]	Q12873 3xPhospho [S1361(92.2); S1364(92.2); S1367(99.9)]	4	2.1222e-10	Q12873	S1364	S	Q12873 | S1364	-0.07	0.999702576186624	-0.28	0.963478653655246	-0.33	0.852385511303517
3731	Q12873	[K].QVNYNDAAQEDQDNQSEYSVGSEEEDEDFDERPEGR.[R]	Q12873 [1346-1381]	1xTMT6plex [N-Term]; 1xDeamidated [N/Q]; 3xPhospho [S16(92.2); S19(92.2); S22(99.9)]	Q12873 3xPhospho [S1361(92.2); S1364(92.2); S1367(99.9)]	4	2.1222e-10	Q12873	S1367	S	Q12873 | S1367	-0.07	0.999702576186624	-0.28	0.963478653655246	-0.33	0.852385511303517
3732	Q9Y2H5	[K].ANGLPAGPEPASEPGSPYPEGPR.[V]	Q9Y2H5 [236-258]	1xTMT6plex [N-Term]; 2xPhospho [S12(100); S16(99.9)]	Q9Y2H5 2xPhospho [S247(100); S251(99.9)]	12	4.26277e-8	Q9Y2H5	S247	S	Q9Y2H5 | S247	0.47	0.144418594467838	0.15	0.965895525435499	0.12	0.982176213690095
3732	Q9Y2H5	[K].ANGLPAGPEPASEPGSPYPEGPR.[V]	Q9Y2H5 [236-258]	1xTMT6plex [N-Term]; 2xPhospho [S12(100); S16(99.9)]	Q9Y2H5 2xPhospho [S247(100); S251(99.9)]	12	4.26277e-8	Q9Y2H5	S251	S	Q9Y2H5 | S251	0.47	0.144418594467838	0.15	0.965895525435499	0.12	0.982176213690095
3733	O94929	[R].RTSETSISPPGSSIGSPNR.[V]	O94929 [275-293]	1xTMT6plex [N-Term]; 4xPhospho [T5(88.6); S6(98.2); S13(89.5); S16(99.8)]	O94929 4xPhospho [T279(88.6); S280(98.2); S287(89.5); S290(99.8)]	14	0.0162723	O94929	T279	T	O94929 | T279	0.12	0.977052210538351	0.02	0.999796476127219	0.32	0.695690960372618
3733	O94929	[R].RTSETSISPPGSSIGSPNR.[V]	O94929 [275-293]	1xTMT6plex [N-Term]; 4xPhospho [T5(88.6); S6(98.2); S13(89.5); S16(99.8)]	O94929 4xPhospho [T279(88.6); S280(98.2); S287(89.5); S290(99.8)]	14	0.0162723	O94929	S280	S	O94929 | S280	0.12	0.977052210538351	0.02	0.999796476127219	0.32	0.695690960372618
3733	O94929	[R].RTSETSISPPGSSIGSPNR.[V]	O94929 [275-293]	1xTMT6plex [N-Term]; 4xPhospho [T5(88.6); S6(98.2); S13(89.5); S16(99.8)]	O94929 4xPhospho [T279(88.6); S280(98.2); S287(89.5); S290(99.8)]	14	0.0162723	O94929	S287	S	O94929 | S287	0.12	0.977052210538351	0.02	0.999796476127219	0.32	0.695690960372618
3733	O94929	[R].RTSETSISPPGSSIGSPNR.[V]	O94929 [275-293]	1xTMT6plex [N-Term]; 4xPhospho [T5(88.6); S6(98.2); S13(89.5); S16(99.8)]	O94929 4xPhospho [T279(88.6); S280(98.2); S287(89.5); S290(99.8)]	14	0.0162723	O94929	S290	S	O94929 | S290	0.12	0.977052210538351	0.02	0.999796476127219	0.32	0.695690960372618
3734	Q8IZQ1	[R].VSSGFGLSK.[L]	Q8IZQ1 [2276-2284]	1xTMT6plex [N-Term]; 1xTMT6plex [K9]; 1xPhospho [S3(95.1)]	Q8IZQ1 1xPhospho [S2278(95.1)]	6	0.00434361	Q8IZQ1	S2278	S	Q8IZQ1 | S2278	0.16	0.920346492172127	0.36	0.418829306931021	0.21	0.89338504681822
3735	Q9C0C2	[R].YSSQDADEQDWEFQK.[R]	Q9C0C2 [918-932]	1xTMT6plex [N-Term]; 1xTMT6plex [K15]; 1xPhospho [S3(96)]	Q9C0C2 1xPhospho [S920(96)]	12	1.50422e-5	Q9C0C2	S920	S	Q9C0C2 | S920	0.07	0.98678375844519	0.02	0.999277145134958	0.15	0.974529757225722
3736	O60271	[R].NVSTGSAENEEK.[S]	O60271 [327-338]	1xTMT6plex [N-Term]; 1xDeamidated [N]; 1xTMT6plex [K12]; 2xPhospho [S6(96.9); S/T]	O60271 2xPhospho [S332(96.9); S/T]	3	2.14226e-5	O60271	S332	S	O60271 | S332	-0.05	0.999811955544829	0.13	0.968296789538336	0.12	0.978070641975246
3737	P45880	[K].LTFDTTFSPNTGKK.[S]	P45880 [108-121]	1xTMT6plex [N-Term]; 2xTMT6plex [K13; K14]; 1xPhospho [S8(100)]	P45880 1xPhospho [S115(100)]	6	0.00140766	P45880	S115	S	P45880 | S115	-0.24	0.947955870361652	-0.41	0.473105695216247	-0.58	0.6919227148536
3738	Q8N6T7	[K].QEPCAQHNGSEPASPK.[R]	Q8N6T7 [317-332]	1xTMT6plex [N-Term]; 1xCarbamidomethyl [C4]; 1xDeamidated [N8]; 1xTMT6plex [K16]; 1xPhospho [S14(100)]	Q8N6T7 1xPhospho [S330(100)]	3	2.99842e-6	Q8N6T7	S330	S	Q8N6T7 | S330	0.01	0.999702576186624	0.11	0.984073020610699	0.22	0.903239833133203
3739	Q147X3	[R].SPAGGESATVAAK.[G]	Q147X3 [55-67]	1xTMT6plex [N-Term]; 1xTMT6plex [K13]; 1xPhospho [S1(99.8)]	Q147X3 1xPhospho [S55(99.8)]	12	5.90459e-5	Q147X3	S55	S	Q147X3 | S55	0.06	0.997573514656064	-0.04	0.990184739759108	0.12	0.978070641975246
3740	O96028	[R].GVGSPPGR.[K]	O96028 [434-441]	1xTMT6plex [N-Term]; 1xPhospho [S4(100)]	O96028 1xPhospho [S437(100)]	16	0.0364016	O96028	S437	S	O96028 | S437	-0.21	0.860101387798494	-0.12	0.983666117337321	-0.33	0.584466626520626
3741	P46821	[K].QGSPDQVSPVSEMTSTSLYQDK.[Q]	P46821 [1436-1457]	1xTMT6plex [N-Term]; 1xTMT6plex [K22]; 1xPhospho [S8(99.3)]	P46821 1xPhospho [S1443(99.3)]	16	6.31242e-5	P46821	S1443	S	P46821 | S1443	0.04	0.997573514656064	0.13	0.983666117337321	0.25	0.871721233161027
3742	Q9Y6R1	[K].GSLDSDNDDSDCPYSEK.[V]	Q9Y6R1 [1025-1041]	1xTMT6plex [N-Term]; 1xCarbamidomethyl [C12]; 1xTMT6plex [K17]; 2xPhospho [S5(100); S10(100)]	Q9Y6R1 2xPhospho [S1029(100); S1034(100)]	16	5.84319e-5	Q9Y6R1	S1029	S	Q9Y6R1 | S1029	-0.21	0.872632261214729	-0.28	0.766743074763215	-0.24	0.819890400684207
3742	Q9Y6R1	[K].GSLDSDNDDSDCPYSEK.[V]	Q9Y6R1 [1025-1041]	1xTMT6plex [N-Term]; 1xCarbamidomethyl [C12]; 1xTMT6plex [K17]; 2xPhospho [S5(100); S10(100)]	Q9Y6R1 2xPhospho [S1029(100); S1034(100)]	16	5.84319e-5	Q9Y6R1	S1034	S	Q9Y6R1 | S1034	-0.21	0.872632261214729	-0.28	0.766743074763215	-0.24	0.819890400684207
3744	Q02952	[K].ETGTDGILAGSQEHDPGQGSSSPEQAGSPTEGEGVSTWESFK.[R]	Q02952 [722-763]	1xTMT6plex [N-Term]; 1xTMT6plex [K42]; 2xPhospho [S22(90.6); S/T]	Q02952 2xPhospho [S743(90.6); S/T]	4	5.15489e-4	Q02952	S743	S	Q02952 | S743	0.03	0.999702576186624	0.02	0.996229350698052	-0.22	0.951303923145369
3745	Q9UFC0	[K].RPDDVPLSLSPSK.[R]	Q9UFC0 [234-246]	1xTMT6plex [N-Term]; 1xTMT6plex [K13]; 1xPhospho [S10(100)]	Q9UFC0 1xPhospho [S243(100)]	10	1.38287e-4	Q9UFC0	S243	S	Q9UFC0 | S243	-0.05	0.99940088207978806	0.07	0.990810345111742	-0.06	0.995009667369725
3746	Q7Z6B7	[K].ADSEASSGPVTEDK.[S]	Q7Z6B7 [814-827]	1xTMT6plex [N-Term]; 1xTMT6plex [K14]; 3xPhospho [S3(100); S6(100); S7(100)]	Q7Z6B7 3xPhospho [S816(100); S819(100); S820(100)]	24	2.20648e-4	Q7Z6B7	S816	S	Q7Z6B7 | S816	0.14	0.977052210538351	0.2	0.855732517687879	0.21	0.864882858961876
3746	Q7Z6B7	[K].ADSEASSGPVTEDK.[S]	Q7Z6B7 [814-827]	1xTMT6plex [N-Term]; 1xTMT6plex [K14]; 3xPhospho [S3(100); S6(100); S7(100)]	Q7Z6B7 3xPhospho [S816(100); S819(100); S820(100)]	24	2.20648e-4	Q7Z6B7	S819	S	Q7Z6B7 | S819	0.14	0.977052210538351	0.2	0.855732517687879	0.21	0.864882858961876
3746	Q7Z6B7	[K].ADSEASSGPVTEDK.[S]	Q7Z6B7 [814-827]	1xTMT6plex [N-Term]; 1xTMT6plex [K14]; 3xPhospho [S3(100); S6(100); S7(100)]	Q7Z6B7 3xPhospho [S816(100); S819(100); S820(100)]	24	2.20648e-4	Q7Z6B7	S820	S	Q7Z6B7 | S820	0.14	0.977052210538351	0.2	0.855732517687879	0.21	0.864882858961876
3747	O95819	[K].DETEYEYSGSEEEEEEVPEQEGEPSSIVNVPGESTLR.[R]	O95819 [317-353]	1xTMT6plex [N-Term]; 1xDeamidated [N/Q]; 2xPhospho [S8(97.8); S10(87)]	O95819 2xPhospho [S324(97.8); S326(87)]	3	1.22864e-4	O95819	S324	S	O95819 | S324	-0.45	0.958681613002239	0.1	0.990810345111742	0.03	0.999995032976495
3747	O95819	[K].DETEYEYSGSEEEEEEVPEQEGEPSSIVNVPGESTLR.[R]	O95819 [317-353]	1xTMT6plex [N-Term]; 1xDeamidated [N/Q]; 2xPhospho [S8(97.8); S10(87)]	O95819 2xPhospho [S324(97.8); S326(87)]	3	1.22864e-4	O95819	S326	S	O95819 | S326	-0.45	0.958681613002239	0.1	0.990810345111742	0.03	0.999995032976495
3748	O60930	[K].SASPEVSEGHENQHGQESEAK.[A]	O60930 [74-94]	1xTMT6plex [N-Term]; 1xTMT6plex [K21]; 2xPhospho [S1(100); S3(100)]	O60930 2xPhospho [S74(100); S76(100)]	6	4.51317e-5	O60930	S74	S	O60930 | S74	0.12	0.972803114612474	-0.08	0.999277145134958	0.08	0.990121230372985
3748	O60930	[K].SASPEVSEGHENQHGQESEAK.[A]	O60930 [74-94]	1xTMT6plex [N-Term]; 1xTMT6plex [K21]; 2xPhospho [S1(100); S3(100)]	O60930 2xPhospho [S74(100); S76(100)]	6	4.51317e-5	O60930	S76	S	O60930 | S76	0.12	0.972803114612474	-0.08	0.999277145134958	0.08	0.990121230372985
3749	Q9UJX2	[R].NQGETPTTEVPAPFFLPASLSANNTPTR.[R]	Q9UJX2 [558-585]	1xTMT6plex [N-Term]; 2xPhospho [S21(92.6); T25(92.6)]	Q9UJX2 2xPhospho [S578(92.6); T582(92.6)]	6	4.45545e-6	Q9UJX2	S578	S	Q9UJX2 | S578	0.2	0.937599140579785	0.27	0.874035368431596	0.33	0.864181553195547
3749	Q9UJX2	[R].NQGETPTTEVPAPFFLPASLSANNTPTR.[R]	Q9UJX2 [558-585]	1xTMT6plex [N-Term]; 2xPhospho [S21(92.6); T25(92.6)]	Q9UJX2 2xPhospho [S578(92.6); T582(92.6)]	6	4.45545e-6	Q9UJX2	T582	T	Q9UJX2 | T582	0.2	0.937599140579785	0.27	0.874035368431596	0.33	0.864181553195547
3750	Q9Y4B4	[K].APDPEGLARPVSPDSPEIISELQQYADVAAAR.[E]	Q9Y4B4 [1158-1189]	1xTMT6plex [N-Term]; 2xPhospho [S12(100); S15(99.9)]	Q9Y4B4 2xPhospho [S1169(100); S1172(99.9)]	3	5.22624e-5	Q9Y4B4	S1169	S	Q9Y4B4 | S1169	-0.39	0.888197125872653	-0.23	0.983666117337321	-0.08	0.999995032976495
3750	Q9Y4B4	[K].APDPEGLARPVSPDSPEIISELQQYADVAAAR.[E]	Q9Y4B4 [1158-1189]	1xTMT6plex [N-Term]; 2xPhospho [S12(100); S15(99.9)]	Q9Y4B4 2xPhospho [S1169(100); S1172(99.9)]	3	5.22624e-5	Q9Y4B4	S1172	S	Q9Y4B4 | S1172	-0.39	0.888197125872653	-0.23	0.983666117337321	-0.08	0.999995032976495
3751	Q6PKG0	[K].NTFTAWSDEESDYEIDDR.[D]	Q6PKG0 [621-638]	1xTMT6plex [N-Term]; 1xPhospho [S7(100)]	Q6PKG0 1xPhospho [S627(100)]	10	1.5649e-9	Q6PKG0	S627	S	Q6PKG0 | S627	0.3	0.701506829749392	0.46	0.149329882097197	0.22	0.904790568955831
3752	O95292	[K].SLSSSLDDTEVK.[K]	O95292 [156-167]	1xTMT6plex [N-Term]; 1xTMT6plex [K12]; 2xPhospho [S1(100); S/T]	O95292 2xPhospho [S156(100); S/T]	12	6.05846e-4	O95292	S156	S	O95292 | S156	-0.23	0.80626383745147	-0.16	0.915535485828316	-0.29	0.774586740431992
3753	Q96ST2	[K].LPGSDSENEELLNGHASDSENEDVGK.[H]	Q96ST2 [128-153]	1xTMT6plex [N-Term]; 1xTMT6plex [K26]; 4xPhospho [S4(100); S6(100); S17(100); S19(100)]	Q96ST2 4xPhospho [S131(100); S133(100); S144(100); S146(100)]	19	0.00754693	Q96ST2	S131	S	Q96ST2 | S131	-0.07	0.999702576186624	0.29	0.730891204623772	0.03	0.99605693043769306
3753	Q96ST2	[K].LPGSDSENEELLNGHASDSENEDVGK.[H]	Q96ST2 [128-153]	1xTMT6plex [N-Term]; 1xTMT6plex [K26]; 4xPhospho [S4(100); S6(100); S17(100); S19(100)]	Q96ST2 4xPhospho [S131(100); S133(100); S144(100); S146(100)]	19	0.00754693	Q96ST2	S133	S	Q96ST2 | S133	-0.07	0.999702576186624	0.29	0.730891204623772	0.03	0.99605693043769306
3753	Q96ST2	[K].LPGSDSENEELLNGHASDSENEDVGK.[H]	Q96ST2 [128-153]	1xTMT6plex [N-Term]; 1xTMT6plex [K26]; 4xPhospho [S4(100); S6(100); S17(100); S19(100)]	Q96ST2 4xPhospho [S131(100); S133(100); S144(100); S146(100)]	19	0.00754693	Q96ST2	S144	S	Q96ST2 | S144	-0.07	0.999702576186624	0.29	0.730891204623772	0.03	0.99605693043769306
3753	Q96ST2	[K].LPGSDSENEELLNGHASDSENEDVGK.[H]	Q96ST2 [128-153]	1xTMT6plex [N-Term]; 1xTMT6plex [K26]; 4xPhospho [S4(100); S6(100); S17(100); S19(100)]	Q96ST2 4xPhospho [S131(100); S133(100); S144(100); S146(100)]	19	0.00754693	Q96ST2	S146	S	Q96ST2 | S146	-0.07	0.999702576186624	0.29	0.730891204623772	0.03	0.99605693043769306
3754	Q7Z6Z7	[R].GSGTASDDEFENLR.[I]	Q7Z6Z7 [1902-1915]	1xTMT6plex [N-Term]; 2xPhospho [S2(100); S6(100)]	Q7Z6Z7 2xPhospho [S1903(100); S1907(100)]	6	4.68574e-7	Q7Z6Z7	S1903	S	Q7Z6Z7 | S1903	0.17	0.972566674988795	0.01	0.999277145134958	-0.18	0.982328681271281
3754	Q7Z6Z7	[R].GSGTASDDEFENLR.[I]	Q7Z6Z7 [1902-1915]	1xTMT6plex [N-Term]; 2xPhospho [S2(100); S6(100)]	Q7Z6Z7 2xPhospho [S1903(100); S1907(100)]	6	4.68574e-7	Q7Z6Z7	S1907	S	Q7Z6Z7 | S1907	0.17	0.972566674988795	0.01	0.999277145134958	-0.18	0.982328681271281
3755	Q68CZ2	[R].FPGDQVVNGAGPELSTGPSPGSPTLDIDQSIEQLNR.[L]	Q68CZ2 [669-704]	1xTMT6plex [N-Term]; 2xPhospho [S19(99.8); S22(99.9)]	Q68CZ2 2xPhospho [S687(99.8); S690(99.9)]	3	1.27432e-6	Q68CZ2	S687	S	Q68CZ2 | S687	0.26	0.894170176099866	0.27	0.945687950073036	0.35	0.903239833133203
3755	Q68CZ2	[R].FPGDQVVNGAGPELSTGPSPGSPTLDIDQSIEQLNR.[L]	Q68CZ2 [669-704]	1xTMT6plex [N-Term]; 2xPhospho [S19(99.8); S22(99.9)]	Q68CZ2 2xPhospho [S687(99.8); S690(99.9)]	3	1.27432e-6	Q68CZ2	S690	S	Q68CZ2 | S690	0.26	0.894170176099866	0.27	0.945687950073036	0.35	0.903239833133203
3756	O43166	[R].QNTQSDIGGSGK.[S]	O43166 [1188-1199]	1xTMT6plex [N-Term]; 1xTMT6plex [K12]; 1xPhospho [S10(100)]	O43166 1xPhospho [S1197(100)]	30	2.75041e-7	O43166	S1197	S	O43166 | S1197	-0.13	0.95854189587772	-0.08	0.935309046833965	-0.2	0.864882858961876
3757	Q5JTV8	[R].SRDSDESGDK.[T]	Q5JTV8 [239-248]	1xTMT6plex [N-Term]; 1xTMT6plex [K10]; 1xPhospho [S4(99.7)]	Q5JTV8 1xPhospho [S242(99.7)]	6	0.0118221	Q5JTV8	S242	S	Q5JTV8 | S242	-0.23	0.977052210538351	-0.12	0.993527651973573	0.14	0.982328681271281
3758	O75864	[R].AEPPASPTPPSPPPPPSPPASPSLPPAGAIDTR.[D]	O75864 [581-613]	1xTMT6plex [N-Term]; 3xPhospho [S6(88.6); S11(88.6); S17(99.9)]	O75864 3xPhospho [S586(88.6); S591(88.6); S597(99.9)]	6	2.12441e-4	O75864	S586	S	O75864 | S586	0.03	0.997573514656064	-0.05	0.999485748446522	0.29	0.85527587133891
3758	O75864	[R].AEPPASPTPPSPPPPPSPPASPSLPPAGAIDTR.[D]	O75864 [581-613]	1xTMT6plex [N-Term]; 3xPhospho [S6(88.6); S11(88.6); S17(99.9)]	O75864 3xPhospho [S586(88.6); S591(88.6); S597(99.9)]	6	2.12441e-4	O75864	S591	S	O75864 | S591	0.03	0.997573514656064	-0.05	0.999485748446522	0.29	0.85527587133891
3758	O75864	[R].AEPPASPTPPSPPPPPSPPASPSLPPAGAIDTR.[D]	O75864 [581-613]	1xTMT6plex [N-Term]; 3xPhospho [S6(88.6); S11(88.6); S17(99.9)]	O75864 3xPhospho [S586(88.6); S591(88.6); S597(99.9)]	6	2.12441e-4	O75864	S597	S	O75864 | S597	0.03	0.997573514656064	-0.05	0.999485748446522	0.29	0.85527587133891
3759	Q6Y7W6	[R].ALSSGGSITSPPLSPALPK.[Y]	Q6Y7W6 [17-35]	1xTMT6plex [N-Term]; 1xTMT6plex [K19]; 3xPhospho [S7(98.8); S10(99); S14(100)]	Q6Y7W6 3xPhospho [S23(98.8); S26(99); S30(100)]	18	6.3487e-4	Q6Y7W6	S23	S	Q6Y7W6 | S23	0.03	0.99940088207978806	0.28	0.706159275533524	0.44	0.331093063057779
3759	Q6Y7W6	[R].ALSSGGSITSPPLSPALPK.[Y]	Q6Y7W6 [17-35]	1xTMT6plex [N-Term]; 1xTMT6plex [K19]; 3xPhospho [S7(98.8); S10(99); S14(100)]	Q6Y7W6 3xPhospho [S23(98.8); S26(99); S30(100)]	18	6.3487e-4	Q6Y7W6	S26	S	Q6Y7W6 | S26	0.03	0.99940088207978806	0.28	0.706159275533524	0.44	0.331093063057779
3759	Q6Y7W6	[R].ALSSGGSITSPPLSPALPK.[Y]	Q6Y7W6 [17-35]	1xTMT6plex [N-Term]; 1xTMT6plex [K19]; 3xPhospho [S7(98.8); S10(99); S14(100)]	Q6Y7W6 3xPhospho [S23(98.8); S26(99); S30(100)]	18	6.3487e-4	Q6Y7W6	S30	S	Q6Y7W6 | S30	0.03	0.99940088207978806	0.28	0.706159275533524	0.44	0.331093063057779
3760	Q9Y4U1	[R].VSPPASPGP.[-]	Q9Y4U1 [274-282]	1xTMT6plex [N-Term]; 1xPhospho [S2(100)]	Q9Y4U1 1xPhospho [S275(100)]	9	0.062368	Q9Y4U1	S275	S	Q9Y4U1 | S275	0.06	0.997573514656064	-0.17	0.947458738021926	-0.03	0.999995032976495
3761	Q96T23	[K].VGSPLDYSLVDLPSTNGQSPGK.[A]	Q96T23 [1357-1378]	1xTMT6plex [N-Term]; 1xDeamidated [N/Q]; 1xTMT6plex [K22]; 2xPhospho [S3(100); S19(100)]	Q96T23 2xPhospho [S1359(100); S1375(100)]	13	4.80219e-6	Q96T23	S1359	S	Q96T23 | S1359	-0.07	0.997573514656064	0.05	0.999277145134958	-0.15	0.965511465765538
3761	Q96T23	[K].VGSPLDYSLVDLPSTNGQSPGK.[A]	Q96T23 [1357-1378]	1xTMT6plex [N-Term]; 1xDeamidated [N/Q]; 1xTMT6plex [K22]; 2xPhospho [S3(100); S19(100)]	Q96T23 2xPhospho [S1359(100); S1375(100)]	13	4.80219e-6	Q96T23	S1375	S	Q96T23 | S1375	-0.07	0.997573514656064	0.05	0.999277145134958	-0.15	0.965511465765538
3762	Q96JM3	[K].QSHFPETLGPPSASSPESPVLAASPEPWGPSPAASPESR.[K]	Q96JM3 [230-268]	1xTMT6plex [N-Term]; 2xPhospho [S38(87.2); S/T]	Q96JM3 2xPhospho [S267(87.2); S/T]	6	0.00104035	Q96JM3	S267	S	Q96JM3 | S267	0.58	0.878215057726368	-0.15	0.990810345111742	-0.4	0.950647295164058
3763	Q9BXK5	[R].EESLVEELSPASEK.[K]	Q9BXK5 [418-431]	1xTMT6plex [N-Term]; 1xTMT6plex [K14]; 2xPhospho [S3(100); S9(100)]	Q9BXK5 2xPhospho [S420(100); S426(100)]	14	5.07225e-6	Q9BXK5	S420	S	Q9BXK5 | S420	-0.26	0.869788350788282	-0.18	0.867991907101478	0.01	0.999995032976495
3763	Q9BXK5	[R].EESLVEELSPASEK.[K]	Q9BXK5 [418-431]	1xTMT6plex [N-Term]; 1xTMT6plex [K14]; 2xPhospho [S3(100); S9(100)]	Q9BXK5 2xPhospho [S420(100); S426(100)]	14	5.07225e-6	Q9BXK5	S426	S	Q9BXK5 | S426	-0.26	0.869788350788282	-0.18	0.867991907101478	0.01	0.999995032976495
3764	O00566	[R].EEDGSEIEADDK.[E]	O00566 [116-127]	1xTMT6plex [N-Term]; 1xTMT6plex [K12]; 1xPhospho [S5(100)]	O00566 1xPhospho [S120(100)]	12	3.81628e-4	O00566	S120	S	O00566 | S120	0.26	0.76747017362048	0.29	0.631034777631757	-0.28	0.833613177357522
3765	Q9UQ35	[K].ALPQTPRPR.[S]	Q9UQ35 [1488-1496]	1xTMT6plex [N-Term]; 1xPhospho [T5(100)]	Q9UQ35 1xPhospho [T1492(100)]	11	0.0199769	Q9UQ35	T1492	T	Q9UQ35 | T1492	-0.15	0.966293974825817	-0.07	0.990184739759108	-0.07	0.995009667369725
3766	P46013	[K].RTPSAGK.[A]	P46013 [1530-1536]; [2379-2385]	1xTMT6plex [N-Term]; 1xTMT6plex [K7]; 1xPhospho [S4(100)]	P46013 1xPhospho [S1533(100)]; 1xPhospho [S2382(100)]	6	0.0403487	P46013	S1533	S	P46013 | S1533	-0.12	0.98678375844519	0.04	0.994658423346394	-2.09	6.48666666666667e-15
3766	P46013	[K].RTPSAGK.[A]	P46013 [1530-1536]; [2379-2385]	1xTMT6plex [N-Term]; 1xTMT6plex [K7]; 1xPhospho [S4(100)]	P46013 1xPhospho [S1533(100)]; 1xPhospho [S2382(100)]	6	0.0403487	;	S2382	S	; | S2382	-0.12	0.98678375844519	0.04	0.994658423346394	-2.09	6.48666666666667e-15
3767	O75792	[R].GLESATSL.[-]	O75792 [292-299]	1xTMT6plex [N-Term]; 1xPhospho [S7(100)]	O75792 1xPhospho [S298(100)]	15	0.0264989	O75792	S298	S	O75792 | S298	-0.1	0.997573514656064	-0.39	0.579376612876608	0.08	0.995009667369725
3769	Q8N3F8	[R].SPVPSPGSSSPQLQVK.[S]	Q8N3F8 [612-627]	1xTMT6plex [N-Term]; 1xTMT6plex [K16]; 2xPhospho [S5(93); S9(98.8)]	Q8N3F8 2xPhospho [S616(93); S620(98.8)]	8	3.563e-4	Q8N3F8	S616	S	Q8N3F8 | S616	0.28	0.840955445049468	0.29	0.784274948457617	0.04	0.999921763916178
3769	Q8N3F8	[R].SPVPSPGSSSPQLQVK.[S]	Q8N3F8 [612-627]	1xTMT6plex [N-Term]; 1xTMT6plex [K16]; 2xPhospho [S5(93); S9(98.8)]	Q8N3F8 2xPhospho [S616(93); S620(98.8)]	8	3.563e-4	Q8N3F8	S620	S	Q8N3F8 | S620	0.28	0.840955445049468	0.29	0.784274948457617	0.04	0.999921763916178
3771	P48681	[R].DGESDGFADEEESGEEGEEDQEEGREPGAGR.[W]	P48681 [1406-1436]	1xTMT6plex [N-Term]; 2xPhospho [S4(100); S13(100)]	P48681 2xPhospho [S1409(100); S1418(100)]	28	2.04954e-12	P48681	S1409	S	P48681 | S1409	-0.15	0.965221624014215	-0.07	0.985691228099467	-0.25	0.798026211688893
3771	P48681	[R].DGESDGFADEEESGEEGEEDQEEGREPGAGR.[W]	P48681 [1406-1436]	1xTMT6plex [N-Term]; 2xPhospho [S4(100); S13(100)]	P48681 2xPhospho [S1409(100); S1418(100)]	28	2.04954e-12	P48681	S1418	S	P48681 | S1418	-0.15	0.965221624014215	-0.07	0.985691228099467	-0.25	0.798026211688893
3772	Q5M775	[R].TSGSSSSDVTK.[A]	Q5M775 [311-321]	1xTMT6plex [N-Term]; 1xTMT6plex [K11]; 1xPhospho [S2(88.8)]	Q5M775 1xPhospho [S312(88.8)]	10	1.13665e-4	Q5M775	S312	S	Q5M775 | S312	0.01	1	0	0.999999999999998	0.16	0.953603893654021
3773	Q92538	[R].ADAPDAGAQSDSELPSYHQNDVSLDR.[G]	Q92538 [1290-1315]	1xTMT6plex [N-Term]; 1xPhospho [S10(100)]	Q92538 1xPhospho [S1299(100)]	18	4.80252e-7	Q92538	S1299	S	Q92538 | S1299	-0.02	1	0.08	0.983666117337321	0.06	0.995009667369725
3774	O94964	[R].STTTRDSPVLR.[N]	O94964 [1476-1486]	1xTMT6plex [N-Term]; 1xPhospho [S7(100)]	O94964 1xPhospho [S1482(100)]	5	0.104431	O94964	S1482	S	O94964 | S1482	-0.28	0.949373275011224	-0.27	0.964528434121046	-0.76	0.167916044690813
3775	Q5VT52	[K].IISPGSSTPSSTR.[S]	Q5VT52 [756-768]	1xTMT6plex [N-Term]; 1xPhospho [S7(86.7)]	Q5VT52 1xPhospho [S762(86.7)]	18	1.29177e-4	Q5VT52	S762	S	Q5VT52 | S762	-0.28	0.823697066135282	-0.41	0.337915268694084	-0.37	0.611054472857466
3776	P49848	[K].ANGSQPNSGSPQPAP.[-]	P49848 [663-677]	1xTMT6plex [N-Term]; 1xDeamidated [N/Q]; 1xPhospho [S10(100)]	P49848 1xPhospho [S672(100)]	17	4.13556e-8	P49848	S672	S	P49848 | S672	-0.15	0.976478341088617	-0.13	0.965362317716458	-0.12	0.976284732164051
3778	Q9NXG2	[K].DQQPSGSEGEDDDAEAALKK.[E]	Q9NXG2 [82-101]	1xTMT6plex [N-Term]; 2xTMT6plex [K19; K20]; 2xPhospho [S5(100); S7(100)]	Q9NXG2 2xPhospho [S86(100); S88(100)]	10	4.22791e-6	Q9NXG2	S86	S	Q9NXG2 | S86	0.14	0.976478341088617	-0.21	0.847473496090198	-0.01	0.999995032976495
3778	Q9NXG2	[K].DQQPSGSEGEDDDAEAALKK.[E]	Q9NXG2 [82-101]	1xTMT6plex [N-Term]; 2xTMT6plex [K19; K20]; 2xPhospho [S5(100); S7(100)]	Q9NXG2 2xPhospho [S86(100); S88(100)]	10	4.22791e-6	Q9NXG2	S88	S	Q9NXG2 | S88	0.14	0.976478341088617	-0.21	0.847473496090198	-0.01	0.999995032976495
3779	Q9H1E5	[R].AEQLQDAEEEKDDSNEEENK.[D]	Q9H1E5 [238-257]	1xTMT6plex [N-Term]; 2xTMT6plex [K11; K20]; 1xPhospho [S14(100)]	Q9H1E5 1xPhospho [S251(100)]	14	8.06777e-10	Q9H1E5	S251	S	Q9H1E5 | S251	-0.17	0.95078626196136	0.04	0.999277145134958	-0.23	0.85089345842903
3780	Q9NQ55	[R].VGGSDEEASGIPSR.[T]	Q9NQ55 [356-369]	1xTMT6plex [N-Term]; 1xPhospho [S4(100)]	Q9NQ55 1xPhospho [S359(100)]	20	6.14578e-8	Q9NQ55	S359	S	Q9NQ55 | S359	-0.05	0.999702576186624	-0.04	0.999999999999998	-1.12	1.67869127849667e-6
3781	Q07157	[R].HTSDYEDTDTEGGAYTDQELDETLNDEVGTPPESAITR.[S]	Q07157 [839-876]	1xTMT6plex [N-Term]; 2xDeamidated [Q18; N25]; 3xPhospho [T8(98.9); T30(100); T/Y/S]	Q07157 3xPhospho [T846(98.9); T868(100); T/Y/S]	8	6.96639e-6	Q07157	T846	T	Q07157 | T846	0.25	0.924735205066962	0.63	0.228275392639183	0.1	0.995009667369725
3781	Q07157	[R].HTSDYEDTDTEGGAYTDQELDETLNDEVGTPPESAITR.[S]	Q07157 [839-876]	1xTMT6plex [N-Term]; 2xDeamidated [Q18; N25]; 3xPhospho [T8(98.9); T30(100); T/Y/S]	Q07157 3xPhospho [T846(98.9); T868(100); T/Y/S]	8	6.96639e-6	Q07157	T868	T	Q07157 | T868	0.25	0.924735205066962	0.63	0.228275392639183	0.1	0.995009667369725
3782	P19338	[K].TVTPAK.[A]	P19338 [97-102]	1xTMT6plex [N-Term]; 1xTMT6plex [K6]; 1xPhospho [T3(100)]	P19338 1xPhospho [T99(100)]	3	0.0897888	P19338	T99	T	P19338 | T99	-0.06	0.999702576186624	-0.04	0.999277145134958	-0.03	0.999995032976495
3783	Q96LR5	[R].VDDSPSTSGGSSDGDQR.[E]	Q96LR5 [8-24]	1xTMT6plex [N-Term]; 2xPhospho [S4(99); S12(99)]	Q96LR5 2xPhospho [S11(99); S19(99)]	18	1.20938e-4	Q96LR5	S11	S	Q96LR5 | S11	0.04	0.999702576186624	0.15	0.966941719566062	0.14	0.982089834811947
3783	Q96LR5	[R].VDDSPSTSGGSSDGDQR.[E]	Q96LR5 [8-24]	1xTMT6plex [N-Term]; 2xPhospho [S4(99); S12(99)]	Q96LR5 2xPhospho [S11(99); S19(99)]	18	1.20938e-4	Q96LR5	S19	S	Q96LR5 | S19	0.04	0.999702576186624	0.15	0.966941719566062	0.14	0.982089834811947
3784	O75475	[K].QSNASSDVEVEEK.[E]	O75475 [101-113]	1xTMT6plex [N-Term]; 1xTMT6plex [K13]; 1xPhospho [S6(100)]	O75475 1xPhospho [S106(100)]	34	3.61255e-7	O75475	S106	S	O75475 | S106	-0.04	0.997573514656064	0	0.999277145134958	-0.07	0.995009667369725
3785	Q9UQ35	[R].YSHSGSSSPDTK.[V]	Q9UQ35 [967-978]	1xTMT6plex [N-Term]; 1xTMT6plex [K12]; 1xPhospho [S8(99)]	Q9UQ35 1xPhospho [S974(99)]	10	3.54038e-5	Q9UQ35	S974	S	Q9UQ35 | S974	-0.23	0.866769890813585	-0.53	0.262624708186112	-0.28	0.835436119304948
3786	Q8IVF2	[K].VQMPSLK.[M]	Q8IVF2 [1249-1255]; [1744-1750]	1xTMT6plex [N-Term]; 1xTMT6plex [K7]; 1xPhospho [S5(100)]	Q8IVF2 1xPhospho [S1253(100)]; 1xPhospho [S1748(100)]	6	0.0109737	Q8IVF2	S1253	S	Q8IVF2 | S1253	0.15	0.948696272423057	0.22	0.812612792705839	0.31	0.567619620084559
3786	Q8IVF2	[K].VQMPSLK.[M]	Q8IVF2 [1249-1255]; [1744-1750]	1xTMT6plex [N-Term]; 1xTMT6plex [K7]; 1xPhospho [S5(100)]	Q8IVF2 1xPhospho [S1253(100)]; 1xPhospho [S1748(100)]	6	0.0109737	;	S1748	S	; | S1748	0.15	0.948696272423057	0.22	0.812612792705839	0.31	0.567619620084559
3787	O94887	[R].LGAQTPVGVSTLEPGQTLLPR.[M]	O94887 [18-38]	1xTMT6plex [N-Term]; 2xPhospho [T5(100); T11(99.5)]	O94887 2xPhospho [T22(100); T28(99.5)]	6	2.22555e-6	O94887	T22	T	O94887 | T22	-0.02	1	-0.19	0.990260536067692	-0.2	0.982089834811947
3787	O94887	[R].LGAQTPVGVSTLEPGQTLLPR.[M]	O94887 [18-38]	1xTMT6plex [N-Term]; 2xPhospho [T5(100); T11(99.5)]	O94887 2xPhospho [T22(100); T28(99.5)]	6	2.22555e-6	O94887	T28	T	O94887 | T28	-0.02	1	-0.19	0.990260536067692	-0.2	0.982089834811947
3788	P07900	[K].LGLGIDEDDPTADDTSAAVTEEMPPLEGDDDTSR.[M]	P07900 [694-727]	1xTMT6plex [N-Term]; 2xPhospho [S16(98.3); T20(100)]	P07900 2xPhospho [S709(98.3); T713(100)]	5	1.64708e-7	P07900	S709	S	P07900 | S709	0.06	0.997573514656064	-0.06	0.999999999999998	-0.13	0.99605693043769306
3788	P07900	[K].LGLGIDEDDPTADDTSAAVTEEMPPLEGDDDTSR.[M]	P07900 [694-727]	1xTMT6plex [N-Term]; 2xPhospho [S16(98.3); T20(100)]	P07900 2xPhospho [S709(98.3); T713(100)]	5	1.64708e-7	P07900	T713	T	P07900 | T713	0.06	0.997573514656064	-0.06	0.999999999999998	-0.13	0.99605693043769306
3789	Q53GS7	[K].SPDASSAFSPASPATPNGTK.[G]	Q53GS7 [88-107]	1xTMT6plex [N-Term]; 1xDeamidated [N17]; 1xTMT6plex [K20]; 3xPhospho [S1(98.2); S12(100); T15(99.8)]	Q53GS7 3xPhospho [S88(98.2); S99(100); T102(99.8)]	8	0.0230486	Q53GS7	S88	S	Q53GS7 | S88	-0.07	0.999702576186624	-0.1	0.990810345111742	-0.14	0.987774028229619
3789	Q53GS7	[K].SPDASSAFSPASPATPNGTK.[G]	Q53GS7 [88-107]	1xTMT6plex [N-Term]; 1xDeamidated [N17]; 1xTMT6plex [K20]; 3xPhospho [S1(98.2); S12(100); T15(99.8)]	Q53GS7 3xPhospho [S88(98.2); S99(100); T102(99.8)]	8	0.0230486	Q53GS7	S99	S	Q53GS7 | S99	-0.07	0.999702576186624	-0.1	0.990810345111742	-0.14	0.987774028229619
3789	Q53GS7	[K].SPDASSAFSPASPATPNGTK.[G]	Q53GS7 [88-107]	1xTMT6plex [N-Term]; 1xDeamidated [N17]; 1xTMT6plex [K20]; 3xPhospho [S1(98.2); S12(100); T15(99.8)]	Q53GS7 3xPhospho [S88(98.2); S99(100); T102(99.8)]	8	0.0230486	Q53GS7	T102	T	Q53GS7 | T102	-0.07	0.999702576186624	-0.1	0.990810345111742	-0.14	0.987774028229619
3790	Q01970	[R].QLAALIGESEAQAGQETCQDTQSQQLGSQPSSNPTPSPLDASPR.[R]	Q01970 [875-918]	1xTMT6plex [N-Term]; 1xCarbamidomethyl [C18]; 1xPhospho [S42(100)]	Q01970 1xPhospho [S916(100)]	4	5.53921e-7	Q01970	S916	S	Q01970 | S916	0.11	0.989201130275947	-0.16	0.975497869274313	-0.38	0.938745716649472
3791	Q9UQ35	[R].SPSSPELNNK.[C]	Q9UQ35 [1499-1508]	1xTMT6plex [N-Term]; 1xTMT6plex [K10]; 2xPhospho [S1(100); S4(96.4)]	Q9UQ35 2xPhospho [S1499(100); S1502(96.4)]	8	5.49177e-4	Q9UQ35	S1499	S	Q9UQ35 | S1499	-0.23	0.844297899085147	-0.07	0.998753492967569	-0.38	0.681720835076265
3791	Q9UQ35	[R].SPSSPELNNK.[C]	Q9UQ35 [1499-1508]	1xTMT6plex [N-Term]; 1xTMT6plex [K10]; 2xPhospho [S1(100); S4(96.4)]	Q9UQ35 2xPhospho [S1499(100); S1502(96.4)]	8	5.49177e-4	Q9UQ35	S1502	S	Q9UQ35 | S1502	-0.23	0.844297899085147	-0.07	0.998753492967569	-0.38	0.681720835076265
3792	Q8N3X1	[R].ALEEGDGSVSGSSPR.[S]	Q8N3X1 [420-434]	1xTMT6plex [N-Term]; 2xPhospho [S8(100); S13(99.7)]	Q8N3X1 2xPhospho [S427(100); S432(99.7)]	6	2.25306e-5	Q8N3X1	S427	S	Q8N3X1 | S427	-0.08	0.997121404011151	0.06	0.998905490258195	-0.1	0.995009667369725
3792	Q8N3X1	[R].ALEEGDGSVSGSSPR.[S]	Q8N3X1 [420-434]	1xTMT6plex [N-Term]; 2xPhospho [S8(100); S13(99.7)]	Q8N3X1 2xPhospho [S427(100); S432(99.7)]	6	2.25306e-5	Q8N3X1	S432	S	Q8N3X1 | S432	-0.08	0.997121404011151	0.06	0.998905490258195	-0.1	0.995009667369725
3793	Q9UHY1	[K].TPTPEPAEVETR.[K]	Q9UHY1 [431-442]	1xTMT6plex [N-Term]; 1xPhospho [T3(95.3)]	Q9UHY1 1xPhospho [T433(95.3)]	6	0.0033464	Q9UHY1	T433	T	Q9UHY1 | T433	0.12	0.994281701271053	0.23	0.970829128498455	-0.62	0.43129220669045
3794	Q8TF01	[K].VTRSPSPVPQEEHSDPEMTEEEK.[E]	Q8TF01 [308-330]	1xTMT6plex [N-Term]; 1xTMT6plex [K23]; 4xPhospho [T2(100); S4(100); S6(100); S14(99.9)]	Q8TF01 4xPhospho [T309(100); S311(100); S313(100); S321(99.9)]	7	3.03449e-4	Q8TF01	T309	T	Q8TF01 | T309	-0.16	0.971369500912598	0.17	0.946176732840913	-0.2	0.971929789124609
3794	Q8TF01	[K].VTRSPSPVPQEEHSDPEMTEEEK.[E]	Q8TF01 [308-330]	1xTMT6plex [N-Term]; 1xTMT6plex [K23]; 4xPhospho [T2(100); S4(100); S6(100); S14(99.9)]	Q8TF01 4xPhospho [T309(100); S311(100); S313(100); S321(99.9)]	7	3.03449e-4	Q8TF01	S311	S	Q8TF01 | S311	-0.16	0.971369500912598	0.17	0.946176732840913	-0.2	0.971929789124609
3794	Q8TF01	[K].VTRSPSPVPQEEHSDPEMTEEEK.[E]	Q8TF01 [308-330]	1xTMT6plex [N-Term]; 1xTMT6plex [K23]; 4xPhospho [T2(100); S4(100); S6(100); S14(99.9)]	Q8TF01 4xPhospho [T309(100); S311(100); S313(100); S321(99.9)]	7	3.03449e-4	Q8TF01	S313	S	Q8TF01 | S313	-0.16	0.971369500912598	0.17	0.946176732840913	-0.2	0.971929789124609
3794	Q8TF01	[K].VTRSPSPVPQEEHSDPEMTEEEK.[E]	Q8TF01 [308-330]	1xTMT6plex [N-Term]; 1xTMT6plex [K23]; 4xPhospho [T2(100); S4(100); S6(100); S14(99.9)]	Q8TF01 4xPhospho [T309(100); S311(100); S313(100); S321(99.9)]	7	3.03449e-4	Q8TF01	S321	S	Q8TF01 | S321	-0.16	0.971369500912598	0.17	0.946176732840913	-0.2	0.971929789124609
3795	Q8N1F8	[R].TLNPSPAGWFVQQHPELELMSSFR.[E]	Q8N1F8 [400-423]	1xTMT6plex [N-Term]; 2xPhospho [S5(100); S22(89.2)]	Q8N1F8 2xPhospho [S404(100); S421(89.2)]	6	0.00328896	Q8N1F8	S404	S	Q8N1F8 | S404	-0.3	0.949568512117395	-0.21	0.968717731275105	-0.71	0.150862194656291
3795	Q8N1F8	[R].TLNPSPAGWFVQQHPELELMSSFR.[E]	Q8N1F8 [400-423]	1xTMT6plex [N-Term]; 2xPhospho [S5(100); S22(89.2)]	Q8N1F8 2xPhospho [S404(100); S421(89.2)]	6	0.00328896	Q8N1F8	S421	S	Q8N1F8 | S421	-0.3	0.949568512117395	-0.21	0.968717731275105	-0.71	0.150862194656291
3796	Q14847	[R].DSQDGSSYR.[R]	Q14847 [145-153]	1xTMT6plex [N-Term]; 1xPhospho [S2(100)]	Q14847 1xPhospho [S146(100)]	10	8.23479e-4	Q14847	S146	S	Q14847 | S146	0.2	0.977050001556565	0.18	0.935935384507477	0.22	0.906764359525116
3798	Q9UJF2	[K].APPSLPHSASLR.[S]	Q9UJF2 [884-895]	1xTMT6plex [N-Term]; 2xPhospho [S4(100); S8(99.3)]	Q9UJF2 2xPhospho [S887(100); S891(99.3)]	6	0.0107313	Q9UJF2	S887	S	Q9UJF2 | S887	-0.02	1	-0.09	0.995431342704233	0.18	0.965511465765538
3798	Q9UJF2	[K].APPSLPHSASLR.[S]	Q9UJF2 [884-895]	1xTMT6plex [N-Term]; 2xPhospho [S4(100); S8(99.3)]	Q9UJF2 2xPhospho [S887(100); S891(99.3)]	6	0.0107313	Q9UJF2	S891	S	Q9UJF2 | S891	-0.02	1	-0.09	0.995431342704233	0.18	0.965511465765538
3799	Q96RT1	[K].VNGHSEETSQSPNR.[T]	Q96RT1 [822-835]	1xTMT6plex [N-Term]; 1xDeamidated [N2]; 1xPhospho [S11(99.7)]	Q96RT1 1xPhospho [S832(99.7)]	4	1.53481e-5	Q96RT1	S832	S	Q96RT1 | S832	-0.36	0.757827628868677	-0.14	0.983666117337321	-0.38	0.782472881343492
3800	Q12923	[R].QSRLSLYPGDTIK.[A]	Q12923 [498-510]	1xTMT6plex [N-Term]; 1xTMT6plex [K13]; 2xPhospho [S2(100); S5(100)]	Q12923 2xPhospho [S499(100); S502(100)]	14	1.66368e-5	Q12923	S499	S	Q12923 | S499	-0.09	0.984776323296718	-0.2	0.910638176328798	-0.17	0.9271740525784
3800	Q12923	[R].QSRLSLYPGDTIK.[A]	Q12923 [498-510]	1xTMT6plex [N-Term]; 1xTMT6plex [K13]; 2xPhospho [S2(100); S5(100)]	Q12923 2xPhospho [S499(100); S502(100)]	14	1.66368e-5	Q12923	S502	S	Q12923 | S502	-0.09	0.984776323296718	-0.2	0.910638176328798	-0.17	0.9271740525784
3801	Q9UGU0	[R].QLSGQSTSSDTTYK.[G]	Q9UGU0 [536-549]	1xTMT6plex [N-Term]; 1xTMT6plex [K14]; 2xPhospho [S3(99.2); S/T/Y]	Q9UGU0 2xPhospho [S538(99.2); S/T/Y]	6	0.00208033	Q9UGU0	S538	S	Q9UGU0 | S538	-0.1	0.997573514656064	-0.02	0.999999999999998	-0.2	0.97403635234084
3802	Q8IWI9	[R].SPGGPTK.[L]	Q8IWI9 [1328-1334]	1xTMT6plex [N-Term]; 1xTMT6plex [K7]; 1xPhospho [S1(100)]	Q8IWI9 1xPhospho [S1328(100)]	6	0.106499	Q8IWI9	S1328	S	Q8IWI9 | S1328	-0.1	0.990949218357733	-0.22	0.75575541669773	-0.18	0.957672231499642
3804	P22314	[K].NGSEADIDEGLYSR.[Q]	P22314 [44-57]	1xDeamidated [N1]; 1xTMT6plex [N-Term]; 1xPhospho [S3(100)]	P22314 1xPhospho [S46(100)]	12	1.53931e-7	P22314	S46	S	P22314 | S46	0.21	0.856639911468355	0.09	0.989718007177258	0.45	0.300575392971854
3805	Q2LD37	[R].SLDQDSPSK.[K]	Q2LD37 [3830-3838]	1xTMT6plex [N-Term]; 1xTMT6plex [K9]; 1xPhospho [S6(99.6)]	Q2LD37 1xPhospho [S3835(99.6)]	12	3.16395e-4	Q2LD37	S3835	S	Q2LD37 | S3835	-0.32	0.579117297529281	-0.06	0.988688571954151	-0.29	0.685830897796617
3806	Q7KZ85	[K].KMSDDEDDDEEEYGKEEHEK.[E]	Q7KZ85 [123-142]	3xTMT6plex [K1; K15; K20]; 1xTMT6plex [N-Term]; 1xOxidation [M2]; 1xPhospho [S3(100)]	Q7KZ85 1xPhospho [S125(100)]	8	1.24834e-5	Q7KZ85	S125	S	Q7KZ85 | S125	-0.22	0.856948787191356	-0.07	0.988688571954151	0.2	0.926396236383607
3807	P43243	[R].SYSPDGK.[E]	P43243 [596-602]	1xTMT6plex [N-Term]; 1xTMT6plex [K7]; 2xPhospho [S3(98.1); S/Y]	P43243 2xPhospho [S598(98.1); S/Y]	34	0.02193	P43243	S598	S	P43243 | S598	-0.15	0.92630162291049	-0.16	0.754150162256	-0.28	0.632653601236196
3808	Q8NFH5	[K].TLGTPTQPGSTPR.[I]	Q8NFH5 [270-282]	1xTMT6plex [N-Term]; 2xPhospho [T1(83.8); S/T]	Q8NFH5 2xPhospho [T270(83.8); S/T]	22	0.00747531	Q8NFH5	T270	T	Q8NFH5 | T270	-0.24	0.920346492172127	-0.54	0.333339357482991	-0.34	0.799359728395411
3809	P11171	[R].LDGENIYIR.[H]	P11171 [654-662]	1xTMT6plex [N-Term]; 1xPhospho [Y7(100)]	P11171 1xPhospho [Y660(100)]	12	0.00121117	P11171	Y660	Y	P11171 | Y660	0.12	0.977052210538351	-0.09	0.989718007177258	0.23	0.858435809864406
3810	Q8TAD8	[R].RPDHSGGSPSPPTSEPAR.[S]	Q8TAD8 [45-62]	1xTMT6plex [N-Term]; 2xPhospho [S8(100); S10(100)]	Q8TAD8 2xPhospho [S52(100); S54(100)]	18	2.89968e-6	Q8TAD8	S52	S	Q8TAD8 | S52	-0.08	0.997280076145569	-0.05	0.990620139986037	0.01	0.999995032976495
3810	Q8TAD8	[R].RPDHSGGSPSPPTSEPAR.[S]	Q8TAD8 [45-62]	1xTMT6plex [N-Term]; 2xPhospho [S8(100); S10(100)]	Q8TAD8 2xPhospho [S52(100); S54(100)]	18	2.89968e-6	Q8TAD8	S54	S	Q8TAD8 | S54	-0.08	0.997280076145569	-0.05	0.990620139986037	0.01	0.999995032976495
3812	P15822	[R].TESPQGLPTVQR.[E]	P15822 [2597-2608]	1xTMT6plex [N-Term]; 1xPhospho [T1(99.5)]	P15822 1xPhospho [T2597(99.5)]	16	0.00106234	P15822	T2597	T	P15822 | T2597	-0.06	1	0.04	0.993768254878586	0.06	0.996361566886197
3813	Q15424; Q14151	[K].SEPVKEESSELEQPFAQDTSSVGPDR.[K]	Q15424 [227-252]; Q14151 [226-251]	1xTMT6plex [N-Term]; 1xTMT6plex [K5]; 1xPhospho [S8(92.5)]	Q15424 1xPhospho [S234(92.5)]; Q14151 1xPhospho [S233(92.5)]	17	3.65948e-5	Q15424	S234	S	Q15424 | S234	-0.25	0.725103374939417	-0.02	0.999999999999998	-0.13	0.965511465765538
3813	Q15424; Q14151	[K].SEPVKEESSELEQPFAQDTSSVGPDR.[K]	Q15424 [227-252]; Q14151 [226-251]	1xTMT6plex [N-Term]; 1xTMT6plex [K5]; 1xPhospho [S8(92.5)]	Q15424 1xPhospho [S234(92.5)]; Q14151 1xPhospho [S233(92.5)]	17	3.65948e-5	Q14151	S233	S	Q14151 | S233	-0.25	0.725103374939417	-0.02	0.999999999999998	-0.13	0.965511465765538
3814	P02545	[K].SNEDQSMGNWQIK.[R]	P02545 [458-470]	1xTMT6plex [N-Term]; 1xTMT6plex [K13]; 1xPhospho [S6(100)]	P02545 1xPhospho [S463(100)]	24	5.02596e-6	P02545	S463	S	P02545 | S463	0.03	1	0.1	0.983666117337321	-0.14	0.965511465765538
3815	O60566	[K].KLSPIIEDSR.[E]	O60566 [668-677]	1xTMT6plex [K1]; 1xTMT6plex [N-Term]; 1xPhospho [S3(100)]	O60566 1xPhospho [S670(100)]	6	0.00673891	O60566	S670	S	O60566 | S670	0.05	0.997573514656064	-0.1	0.983666117337321	-0.09	0.995009667369725
3817	Q9C0B5	[R].GVGSPEPGPTAPYLGR.[S]	Q9C0B5 [618-633]	1xTMT6plex [N-Term]; 1xPhospho [S4(100)]	Q9C0B5 1xPhospho [S621(100)]	23	0.00138732	Q9C0B5	S621	S	Q9C0B5 | S621	0.07	0.997573514656064	-0.18	0.983666117337321	-0.2	0.976829416737985
3818	Q92769	[R].MLPHAPGVQMQAIPEDAVHEDSGDEDGEDPDKR.[I]	Q92769 [373-405]	1xTMT6plex [N-Term]; 1xTMT6plex [K32]; 1xPhospho [S22(100)]	Q92769 1xPhospho [S394(100)]	3	2.31992e-7	Q92769	S394	S	Q92769 | S394	-0.33	0.919640917487892	-0.08	0.999277145134958	0.05	0.995009667369725
3819	O15047	[R].SGSPAPETTNESVPFAQHSSLDSR.[I]	O15047 [468-491]	1xTMT6plex [N-Term]; 2xPhospho [S1(100); S3(100)]	O15047 2xPhospho [S468(100); S470(100)]	10	9.5077e-7	O15047	S468	S	O15047 | S468	0.05	0.997573514656064	0.22	0.924471578523032	0	0.999995032976495
3819	O15047	[R].SGSPAPETTNESVPFAQHSSLDSR.[I]	O15047 [468-491]	1xTMT6plex [N-Term]; 2xPhospho [S1(100); S3(100)]	O15047 2xPhospho [S468(100); S470(100)]	10	9.5077e-7	O15047	S470	S	O15047 | S470	0.05	0.997573514656064	0.22	0.924471578523032	0	0.999995032976495
3820	Q96JH7	[R].SRESSPSHGLLK.[L]	Q96JH7 [994-1005]	1xTMT6plex [N-Term]; 1xTMT6plex [K12]; 2xPhospho [S1(94.9); S5(94.9)]	Q96JH7 2xPhospho [S994(94.9); S998(94.9)]	25	0.00223317	Q96JH7	S994	S	Q96JH7 | S994	-0.12	0.966293974825817	-0.06	0.974151957863084	0	0.999995032976495
3820	Q96JH7	[R].SRESSPSHGLLK.[L]	Q96JH7 [994-1005]	1xTMT6plex [N-Term]; 1xTMT6plex [K12]; 2xPhospho [S1(94.9); S5(94.9)]	Q96JH7 2xPhospho [S994(94.9); S998(94.9)]	25	0.00223317	Q96JH7	S998	S	Q96JH7 | S998	-0.12	0.966293974825817	-0.06	0.974151957863084	0	0.999995032976495
3821	Q8WVC0	[K].ANSDDERPVASDNDDEK.[Q]	Q8WVC0 [210-226]	1xTMT6plex [N-Term]; 1xTMT6plex [K17]; 1xPhospho [S3(100)]	Q8WVC0 1xPhospho [S212(100)]	6	4.18682e-6	Q8WVC0	S212	S	Q8WVC0 | S212	0.08	0.98753208307531	0.32	0.636160217478457	0.23	0.914786572582689
3822	Q15424	[K].MSSPEDDSDTK.[R]	Q15424 [382-392]	1xTMT6plex [N-Term]; 1xTMT6plex [K11]; 1xPhospho [S2(96.1)]	Q15424 1xPhospho [S383(96.1)]	10	2.15484e-6	Q15424	S383	S	Q15424 | S383	-0.23	0.846444939757218	0.01	0.999999999999998	-0.22	0.965511465765538
3823	P07900	[R].YYTSASGDEMVSLK.[D]	P07900 [465-478]	1xTMT6plex [N-Term]; 1xTMT6plex [K14]; 1xPhospho [S12(100)]	P07900 1xPhospho [S476(100)]	12	4.01146e-7	P07900	S476	S	P07900 | S476	0.11	0.984776323296718	0.22	0.853406570550113	0.29	0.71786982859089
3824	Q9HD15	[R].VAAPQDGSPR.[V]	Q9HD15 [41-50]	1xTMT6plex [N-Term]; 1xPhospho [S8(100)]	Q9HD15 1xPhospho [S48(100)]	6	5.14863e-4	Q9HD15	S48	S	Q9HD15 | S48	0.09	0.987614199735035	0.07	0.990260536067692	0.12	0.987626403415471
3825	P28702	[K].SDQGVEGPGGTGGSGSSPNDPVTNICQAADK.[Q]	P28702 [315-345]	1xTMT6plex [N-Term]; 1xCarbamidomethyl [C26]; 1xTMT6plex [K31]; 1xPhospho [S17(99.9)]	P28702 1xPhospho [S331(99.9)]	3	1.09491e-8	P28702	S331	S	P28702 | S331	-0.17	0.981220730762829	-0.06	0.999796476127219	-0.18	0.982089834811947
3826	Q9NUE0	[K].DCEYQQISPGAAPLPASPGAR.[R]	Q9NUE0 [3-23]	1xTMT6plex [N-Term]; 1xCarbamidomethyl [C2]; 1xPhospho [S17(100)]	Q9NUE0 1xPhospho [S19(100)]	8	2.28088e-8	Q9NUE0	S19	S	Q9NUE0 | S19	-0.35	0.846444939757218	-0.23	0.950371787969724	-0.21	0.978070641975246
3827	P51532	[R].SDSEESGSEEEEEEEEEEQPQAAQPPTLPVEEK.[K]	P51532 [655-687]	1xTMT6plex [N-Term]; 1xTMT6plex [K33]; 2xPhospho [S6(86); S8(86)]	P51532 2xPhospho [S660(86); S662(86)]	3	0.0310435	P51532	S660	S	P51532 | S660	-0.05	1	-0.15	0.993527651973573	-0.2	0.982341836287558
3827	P51532	[R].SDSEESGSEEEEEEEEEEQPQAAQPPTLPVEEK.[K]	P51532 [655-687]	1xTMT6plex [N-Term]; 1xTMT6plex [K33]; 2xPhospho [S6(86); S8(86)]	P51532 2xPhospho [S660(86); S662(86)]	3	0.0310435	P51532	S662	S	P51532 | S662	-0.05	1	-0.15	0.993527651973573	-0.2	0.982341836287558
3828	Q9UKA4	[R].SSNASDKDSDLQK.[T]	Q9UKA4 [284-296]	1xTMT6plex [N-Term]; 2xTMT6plex [K7; K13]; 2xPhospho [S2(93.2); S5(100)]	Q9UKA4 2xPhospho [S285(93.2); S288(100)]	16	9.74507e-4	Q9UKA4	S285	S	Q9UKA4 | S285	0.13	0.984556717850931	-0.07	0.968268200550626	0.11	0.982089834811947
3828	Q9UKA4	[R].SSNASDKDSDLQK.[T]	Q9UKA4 [284-296]	1xTMT6plex [N-Term]; 2xTMT6plex [K7; K13]; 2xPhospho [S2(93.2); S5(100)]	Q9UKA4 2xPhospho [S285(93.2); S288(100)]	16	9.74507e-4	Q9UKA4	S288	S	Q9UKA4 | S288	0.13	0.984556717850931	-0.07	0.968268200550626	0.11	0.982089834811947
3829	Q13586	[K].AVAEEDNGSIGEETDSSPGR.[K]	Q13586 [652-671]	1xTMT6plex [N-Term]; 2xPhospho [S9(100); S17(93.2)]	Q13586 2xPhospho [S660(100); S668(93.2)]	12	8.5853e-7	Q13586	S660	S	Q13586 | S660	-0.28	0.871379417727812	-0.24	0.904101008129335	-0.23	0.948047888426924
3829	Q13586	[K].AVAEEDNGSIGEETDSSPGR.[K]	Q13586 [652-671]	1xTMT6plex [N-Term]; 2xPhospho [S9(100); S17(93.2)]	Q13586 2xPhospho [S660(100); S668(93.2)]	12	8.5853e-7	Q13586	S668	S	Q13586 | S668	-0.28	0.871379417727812	-0.24	0.904101008129335	-0.23	0.948047888426924
3830	P78559	[R].SHWDDSTSDSELEK.[G]	P78559 [2099-2112]	1xTMT6plex [N-Term]; 1xTMT6plex [K14]; 1xPhospho [S8(99.6)]	P78559 1xPhospho [S2106(99.6)]	6	2.02962e-5	P78559	S2106	S	P78559 | S2106	0.01	0.999702576186624	0.09	0.985691228099467	0.21	0.918905930122308
3831	Q15185	[R].FSEMMNNMGGDEDVDLPEVDGADDDSQDSDDEK.[M]	Q15185 [123-155]	1xTMT6plex [N-Term]; 1xDeamidated [N/Q]; 1xTMT6plex [K33]; 2xPhospho [S26(100); S29(100)]	Q15185 2xPhospho [S148(100); S151(100)]	33	4.9066e-10	Q15185	S148	S	Q15185 | S148	0.27	0.67252459921116	0.21	0.858305616929846	0.3	0.613480743629887
3831	Q15185	[R].FSEMMNNMGGDEDVDLPEVDGADDDSQDSDDEK.[M]	Q15185 [123-155]	1xTMT6plex [N-Term]; 1xDeamidated [N/Q]; 1xTMT6plex [K33]; 2xPhospho [S26(100); S29(100)]	Q15185 2xPhospho [S148(100); S151(100)]	33	4.9066e-10	Q15185	S151	S	Q15185 | S151	0.27	0.67252459921116	0.21	0.858305616929846	0.3	0.613480743629887
3832	P51532	[K].KIPDPDSDDVSEVDAR.[H]	P51532 [689-704]	1xTMT6plex [K1]; 1xTMT6plex [N-Term]; 2xPhospho [S7(100); S11(100)]	P51532 2xPhospho [S695(100); S699(100)]	14	0.00124186	P51532	S695	S	P51532 | S695	-0.03	1	-0.24	0.665983181247594	-0.24	0.829825857855821
3832	P51532	[K].KIPDPDSDDVSEVDAR.[H]	P51532 [689-704]	1xTMT6plex [K1]; 1xTMT6plex [N-Term]; 2xPhospho [S7(100); S11(100)]	P51532 2xPhospho [S695(100); S699(100)]	14	0.00124186	P51532	S699	S	P51532 | S699	-0.03	1	-0.24	0.665983181247594	-0.24	0.829825857855821
3834	Q8N6T3	[R].VSGQPQSVTASSDK.[A]	Q8N6T3 [149-162]	1xTMT6plex [N-Term]; 1xTMT6plex [K14]; 1xPhospho [S12(99.8)]	Q8N6T3 1xPhospho [S160(99.8)]	12	2.08595e-6	Q8N6T3	S160	S	Q8N6T3 | S160	0.11	0.991670210549081	0.25	0.716527637185742	0.18	0.967671991817221
3835	Q9P2R6	[K].EEALDDAEEPESPPPPPRSPSPEPTVVDTPSHASQSAR.[F]	Q9P2R6 [1095-1132]	1xTMT6plex [N-Term]; 3xPhospho [S12(100); S19(100); S21(100)]	Q9P2R6 3xPhospho [S1106(100); S1113(100); S1115(100)]	13	1.53127e-9	Q9P2R6	S1106	S	Q9P2R6 | S1106	-0.06	0.997573514656064	0.02	0.999277145134958	0.15	0.969996281572179
3835	Q9P2R6	[K].EEALDDAEEPESPPPPPRSPSPEPTVVDTPSHASQSAR.[F]	Q9P2R6 [1095-1132]	1xTMT6plex [N-Term]; 3xPhospho [S12(100); S19(100); S21(100)]	Q9P2R6 3xPhospho [S1106(100); S1113(100); S1115(100)]	13	1.53127e-9	Q9P2R6	S1113	S	Q9P2R6 | S1113	-0.06	0.997573514656064	0.02	0.999277145134958	0.15	0.969996281572179
3835	Q9P2R6	[K].EEALDDAEEPESPPPPPRSPSPEPTVVDTPSHASQSAR.[F]	Q9P2R6 [1095-1132]	1xTMT6plex [N-Term]; 3xPhospho [S12(100); S19(100); S21(100)]	Q9P2R6 3xPhospho [S1106(100); S1113(100); S1115(100)]	13	1.53127e-9	Q9P2R6	S1115	S	Q9P2R6 | S1115	-0.06	0.997573514656064	0.02	0.999277145134958	0.15	0.969996281572179
3836	P29374	[K].NGTGQSSDSEDLPVLDNSSK.[C]	P29374 [1103-1122]	1xTMT6plex [N-Term]; 1xDeamidated [N/Q]; 1xTMT6plex [K20]; 3xPhospho [T3(99.5); S6(93.3); S7(93.3)]	P29374 3xPhospho [T1105(99.5); S1108(93.3); S1109(93.3)]	7	0.00309555	P29374	T1105	T	P29374 | T1105	0.05	0.999702576186624	0.42	0.317464141328519	0.22	0.898079990046224
3836	P29374	[K].NGTGQSSDSEDLPVLDNSSK.[C]	P29374 [1103-1122]	1xTMT6plex [N-Term]; 1xDeamidated [N/Q]; 1xTMT6plex [K20]; 3xPhospho [T3(99.5); S6(93.3); S7(93.3)]	P29374 3xPhospho [T1105(99.5); S1108(93.3); S1109(93.3)]	7	0.00309555	P29374	S1108	S	P29374 | S1108	0.05	0.999702576186624	0.42	0.317464141328519	0.22	0.898079990046224
3836	P29374	[K].NGTGQSSDSEDLPVLDNSSK.[C]	P29374 [1103-1122]	1xTMT6plex [N-Term]; 1xDeamidated [N/Q]; 1xTMT6plex [K20]; 3xPhospho [T3(99.5); S6(93.3); S7(93.3)]	P29374 3xPhospho [T1105(99.5); S1108(93.3); S1109(93.3)]	7	0.00309555	P29374	S1109	S	P29374 | S1109	0.05	0.999702576186624	0.42	0.317464141328519	0.22	0.898079990046224
3838	P27707	[R].WCNVQSTQDEFEELTMSQK.[N]	P27707 [58-76]	1xTMT6plex [N-Term]; 1xCarbamidomethyl [C2]; 1xTMT6plex [K19]; 1xPhospho [S17(100)]	P27707 1xPhospho [S74(100)]	12	1.1732e-8	P27707	S74	S	P27707 | S74	0.09	0.987403085657265	0.08	0.990810345111742	0.29	0.740251197475849
3839	Q9UJV9	[K].GAAEEEQQDSGSEPR.[G]	Q9UJV9 [57-71]	1xTMT6plex [N-Term]; 1xPhospho [S10(100)]	Q9UJV9 1xPhospho [S66(100)]	10	2.48672e-8	Q9UJV9	S66	S	Q9UJV9 | S66	-0.17	0.976478341088617	-0.04	0.999277145134958	0.21	0.932329309141216
3840	Q9H7L9	[K].RPASPSSPEHLPATPAESPAQR.[F]	Q9H7L9 [231-252]	1xTMT6plex [N-Term]; 2xPhospho [S4(96.3); S/T]	Q9H7L9 2xPhospho [S234(96.3); S/T]	32	4.64173e-6	Q9H7L9	S234	S	Q9H7L9 | S234	-0.24	0.79032019850227	-0.08	0.983666117337321	-0.21	0.948047888426924
3841	Q9UQ35	[K].SGMSPEQSR.[F]	Q9UQ35 [1129-1137]	1xTMT6plex [N-Term]; 1xOxidation [M3]; 1xPhospho [S4(100)]	Q9UQ35 1xPhospho [S1132(100)]	16	0.00207228	Q9UQ35	S1132	S	Q9UQ35 | S1132	-0.16	0.943326470845448	-0.16	0.901080606209144	-0.05	0.996361566886197
3842	O43847	[R].RGSLSNAGDPEIVK.[S]	O43847 [92-105]	1xTMT6plex [N-Term]; 1xTMT6plex [K14]; 1xPhospho [S3(100)]	O43847 1xPhospho [S94(100)]	22	3.42305e-6	O43847	S94	S	O43847 | S94	0.14	0.969200900192552	0.06	0.999796476127219	0.14	0.973608435322844
3843	Q6PJG9	[R].GVGGSAER.[L]	Q6PJG9 [622-629]	1xTMT6plex [N-Term]; 1xPhospho [S5(100)]	Q6PJG9 1xPhospho [S626(100)]	4	0.0664421	Q6PJG9	S626	S	Q6PJG9 | S626	-0.13	0.984776323296718	0.11	0.98324781549773	-0.24	0.89419941817967
3844	Q15629	[K].GTENGVNGTLTSNVADSPR.[N]	Q15629 [349-367]	1xTMT6plex [N-Term]; 1xPhospho [S17(100)]	Q15629 1xPhospho [S365(100)]	46	3.41175e-10	Q15629	S365	S	Q15629 | S365	-0.21	0.79032019850227	-0.66	2.67014499732203e-5	-0.56	0.00737009407076287
3845	Q96JM3	[K].TSPASLDFPESQK.[S]	Q96JM3 [458-470]	1xTMT6plex [N-Term]; 1xTMT6plex [K13]; 1xPhospho [S2(96.7)]	Q96JM3 1xPhospho [S459(96.7)]	6	6.19207e-7	Q96JM3	S459	S	Q96JM3 | S459	-0.12	0.991670210549081	0.12	0.981507086500424	-0.14	0.982328681271281
3846	P39880	[R].ELFIEEIQAGSQGQAGASDSPSAR.[S]	P39880 [1302-1325]	1xTMT6plex [N-Term]; 1xPhospho [S20(99)]	P39880 1xPhospho [S1321(99)]	6	1.06038e-10	P39880	S1321	S	P39880 | S1321	-0.21	0.984556717850931	-0.29	0.92100507407767	-0.14	0.995009667369725
3847	Q13425	[R].GPAGEAGASPPVRR.[V]	Q13425 [102-115]	1xTMT6plex [N-Term]; 1xPhospho [S9(100)]	Q13425 1xPhospho [S110(100)]	8	0.00461569	Q13425	S110	S	Q13425 | S110	-0.37	0.474094678013673	-0.7	0.00195435233561905	-0.16	0.977246552876898
3848	O60832	[R].KRESESESDETPPAAPQLIK.[K]	O60832 [448-467]	2xTMT6plex [K1; K20]; 1xTMT6plex [N-Term]; 2xPhospho [S4(92.4); S6(92.4)]	O60832 2xPhospho [S451(92.4); S453(92.4)]	27	3.04934e-6	O60832	S451	S	O60832 | S451	0.01	1	0.07	0.999277145134958	-0.13	0.974529757225722
3848	O60832	[R].KRESESESDETPPAAPQLIK.[K]	O60832 [448-467]	2xTMT6plex [K1; K20]; 1xTMT6plex [N-Term]; 2xPhospho [S4(92.4); S6(92.4)]	O60832 2xPhospho [S451(92.4); S453(92.4)]	27	3.04934e-6	O60832	S453	S	O60832 | S453	0.01	1	0.07	0.999277145134958	-0.13	0.974529757225722
3850	Q09666	[K].GGVTGSPEASISGSK.[G]	Q09666 [5726-5740]	1xTMT6plex [N-Term]; 1xTMT6plex [K15]; 2xPhospho [S14(100); T/S]	Q09666 2xPhospho [S5739(100); T/S]	34	4.25822e-7	Q09666	S5739	S	Q09666 | S5739	0.06	0.997573514656064	0.1	0.990810345111742	0.16	0.952875586869904
3851	Q5T4S7	[R].HVTLPSSPR.[S]	Q5T4S7 [2713-2721]	1xTMT6plex [N-Term]; 2xPhospho [T3(100); S7(95.8)]	Q5T4S7 2xPhospho [T2715(100); S2719(95.8)]	10	0.0038383	Q5T4S7	T2715	T	Q5T4S7 | T2715	0.08	0.989084623374474	0.06	0.998905490258195	0.1	0.982328681271281
3851	Q5T4S7	[R].HVTLPSSPR.[S]	Q5T4S7 [2713-2721]	1xTMT6plex [N-Term]; 2xPhospho [T3(100); S7(95.8)]	Q5T4S7 2xPhospho [T2715(100); S2719(95.8)]	10	0.0038383	Q5T4S7	S2719	S	Q5T4S7 | S2719	0.08	0.989084623374474	0.06	0.998905490258195	0.1	0.982328681271281
3852	Q96RT1	[R].TEDVMFISDNESFNPSLWEEQR.[K]	Q96RT1 [433-454]	1xTMT6plex [N-Term]; 1xPhospho [S8(100)]	Q96RT1 1xPhospho [S440(100)]	12	8.54773e-7	Q96RT1	S440	S	Q96RT1 | S440	-0.23	0.943326470845448	0.05	0.994658423346394	-0.15	0.978070641975246
3853	Q5JSZ5	[R].KGSEGAER.[L]	Q5JSZ5 [1752-1759]	1xTMT6plex [K1]; 1xTMT6plex [N-Term]; 1xPhospho [S3(100)]	Q5JSZ5 1xPhospho [S1754(100)]	6	0.105915	Q5JSZ5	S1754	S	Q5JSZ5 | S1754	0.17	0.926247559771696	0.06	0.999277145134958	0.12	0.982089834811947
3854	P46100	[K].QSETVDQNSDSDEMLAILK.[E]	P46100 [721-739]	1xTMT6plex [N-Term]; 1xOxidation [M14]; 1xTMT6plex [K19]; 1xPhospho [S9(93.6)]	P46100 1xPhospho [S729(93.6)]	8	0.0016893	P46100	S729	S	P46100 | S729	-0.1	0.997573514656064	-0.01	0.999999999999998	-0.27	0.864150268383329
3856	Q9UQ35	[K].SGMSPEQSR.[F]	Q9UQ35 [1129-1137]	1xTMT6plex [N-Term]; 1xPhospho [S4(100)]	Q9UQ35 1xPhospho [S1132(100)]	12	0.00168786	Q9UQ35	S1132	S	Q9UQ35 | S1132	-0.18	0.93442645124429	-0.23	0.738366332075297	-0.12	0.982089834811947
3859	Q76N32	[R].WKSEEEVESDDEYLALPAR.[L]	Q76N32 [470-488]	1xTMT6plex [N-Term]; 1xTMT6plex [K2]; 2xPhospho [S3(100); S9(99)]	Q76N32 2xPhospho [S472(100); S478(99)]	12	0.00110436	Q76N32	S472	S	Q76N32 | S472	0.12	0.980028749590636	0.18	0.919869919032198	0.18	0.918905930122308
3859	Q76N32	[R].WKSEEEVESDDEYLALPAR.[L]	Q76N32 [470-488]	1xTMT6plex [N-Term]; 1xTMT6plex [K2]; 2xPhospho [S3(100); S9(99)]	Q76N32 2xPhospho [S472(100); S478(99)]	12	0.00110436	Q76N32	S478	S	Q76N32 | S478	0.12	0.980028749590636	0.18	0.919869919032198	0.18	0.918905930122308
3860	Q09666	[K].ISMQDVDLSLGSPK.[L]	Q09666 [500-513]	1xTMT6plex [N-Term]; 1xTMT6plex [K14]; 1xPhospho [S12(100)]	Q09666 1xPhospho [S511(100)]	6	5.40577e-6	Q09666	S511	S	Q09666 | S511	0.01	0.999702576186624	0.39	0.392978564789128	0.04	0.998320259263878
3861	O00512	[R].SISADSFDQR.[D]	O00512 [102-111]	1xTMT6plex [N-Term]; 1xPhospho [S6(100)]	O00512 1xPhospho [S107(100)]	22	1.34087e-4	O00512	S107	S	O00512 | S107	0.08	0.990479989367864	0.21	0.834178364696597	0.28	0.579347800779763
3862	Q92688	[R].ETDDEGEDD.[-]	Q92688 [243-251]	1xTMT6plex [N-Term]; 1xPhospho [T2(100)]	Q92688 1xPhospho [T244(100)]	8	0.00250182	Q92688	T244	T	Q92688 | T244	0.17	0.94413105538621	0.27	0.629329620144356	0.24	0.87367498526448
3863	P31749	[R].RPHFPQFSYSASGTA.[-]	P31749 [466-480]	1xTMT6plex [N-Term]; 2xPhospho [S12(99.9); S/Y/T]	P31749 2xPhospho [S477(99.9); S/Y/T]	12	0.00499814	P31749	S477	S	P31749 | S477	-0.29	0.832418362468197	-0.09	0.98371705840682	-0.42	0.369569289043978
3864	Q9UK61	[R].SSDYQFPSSPFTDTLK.[G]	Q9UK61 [971-986]	1xTMT6plex [N-Term]; 1xTMT6plex [K16]; 2xPhospho [S1(88.7); S9(94)]	Q9UK61 2xPhospho [S971(88.7); S979(94)]	28	7.23894e-4	Q9UK61	S971	S	Q9UK61 | S971	-0.18	0.93442645124429	-0.01	0.996229350698052	-0.31	0.484641488540423
3864	Q9UK61	[R].SSDYQFPSSPFTDTLK.[G]	Q9UK61 [971-986]	1xTMT6plex [N-Term]; 1xTMT6plex [K16]; 2xPhospho [S1(88.7); S9(94)]	Q9UK61 2xPhospho [S971(88.7); S979(94)]	28	7.23894e-4	Q9UK61	S979	S	Q9UK61 | S979	-0.18	0.93442645124429	-0.01	0.996229350698052	-0.31	0.484641488540423
3865	Q96T37	[R].DGWSLDR.[D]	Q96T37 [619-625]	1xTMT6plex [N-Term]; 1xPhospho [S4(100)]	Q96T37 1xPhospho [S622(100)]	12	0.0401053	Q96T37	S622	S	Q96T37 | S622	-0.03	1	0.02	0.999999999999998	0.02	0.999995032976495
3866	Q08357	[K].EGALSRVSDESLSK.[V]	Q08357 [249-262]	1xTMT6plex [N-Term]; 1xTMT6plex [K14]; 3xPhospho [S5(100); S8(100); S11(99.9)]	Q08357 3xPhospho [S253(100); S256(100); S259(99.9)]	12	0.00200596	Q08357	S253	S	Q08357 | S253	-0.01	0.999811955544829	-0.03	0.992738046901172	-0.18	0.939792967165242
3866	Q08357	[K].EGALSRVSDESLSK.[V]	Q08357 [249-262]	1xTMT6plex [N-Term]; 1xTMT6plex [K14]; 3xPhospho [S5(100); S8(100); S11(99.9)]	Q08357 3xPhospho [S253(100); S256(100); S259(99.9)]	12	0.00200596	Q08357	S256	S	Q08357 | S256	-0.01	0.999811955544829	-0.03	0.992738046901172	-0.18	0.939792967165242
3866	Q08357	[K].EGALSRVSDESLSK.[V]	Q08357 [249-262]	1xTMT6plex [N-Term]; 1xTMT6plex [K14]; 3xPhospho [S5(100); S8(100); S11(99.9)]	Q08357 3xPhospho [S253(100); S256(100); S259(99.9)]	12	0.00200596	Q08357	S259	S	Q08357 | S259	-0.01	0.999811955544829	-0.03	0.992738046901172	-0.18	0.939792967165242
3868	P50479	[R].RPSGTGTGPEDGRPSLGSPYGQPPR.[F]	P50479 [118-142]	1xTMT6plex [N-Term]; 1xPhospho [S3(99.1)]	P50479 1xPhospho [S120(99.1)]	8	1.78391e-4	P50479	S120	S	P50479 | S120	-0.22	0.983902645399654	0.24	0.909028482313877	-0.08	0.999995032976495
3869	O75410	[K].SLSFSSDSEGNFETPEAETPIR.[S]	O75410 [50-71]	1xTMT6plex [N-Term]; 2xPhospho [S5(92.5); S8(99.4)]	O75410 2xPhospho [S54(92.5); S57(99.4)]	22	2.06898e-6	O75410	S54	S	O75410 | S54	-0.13	0.98678375844519	-0.05	0.998905490258195	-0.15	0.978335547459741
3869	O75410	[K].SLSFSSDSEGNFETPEAETPIR.[S]	O75410 [50-71]	1xTMT6plex [N-Term]; 2xPhospho [S5(92.5); S8(99.4)]	O75410 2xPhospho [S54(92.5); S57(99.4)]	22	2.06898e-6	O75410	S57	S	O75410 | S57	-0.13	0.98678375844519	-0.05	0.998905490258195	-0.15	0.978335547459741
3870	Q9ULU4	[K].STASPASTK.[T]	Q9ULU4 [472-480]	1xTMT6plex [N-Term]; 1xTMT6plex [K9]; 2xPhospho [S4(100); S7(96.5)]	Q9ULU4 2xPhospho [S475(100); S478(96.5)]	20	0.0032265	Q9ULU4	S475	S	Q9ULU4 | S475	-0.08	0.984969976246086	-0.15	0.786839721397632	-0.21	0.828790942533298
3870	Q9ULU4	[K].STASPASTK.[T]	Q9ULU4 [472-480]	1xTMT6plex [N-Term]; 1xTMT6plex [K9]; 2xPhospho [S4(100); S7(96.5)]	Q9ULU4 2xPhospho [S475(100); S478(96.5)]	20	0.0032265	Q9ULU4	S478	S	Q9ULU4 | S478	-0.08	0.984969976246086	-0.15	0.786839721397632	-0.21	0.828790942533298
3871	Q92974	[R].ERPSSAIYPSDSFR.[Q]	Q92974 [118-131]	1xTMT6plex [N-Term]; 2xPhospho [S5(92.5); S12(99.9)]	Q92974 2xPhospho [S122(92.5); S129(99.9)]	10	0.00998352	Q92974	S122	S	Q92974 | S122	0.28	0.705910688300471	0.07	0.990810345111742	-0.19	0.988130106003991
3871	Q92974	[R].ERPSSAIYPSDSFR.[Q]	Q92974 [118-131]	1xTMT6plex [N-Term]; 2xPhospho [S5(92.5); S12(99.9)]	Q92974 2xPhospho [S122(92.5); S129(99.9)]	10	0.00998352	Q92974	S129	S	Q92974 | S129	0.28	0.705910688300471	0.07	0.990810345111742	-0.19	0.988130106003991
3872	P61247	[R].ADGYEPPVQESV.[-]	P61247 [253-264]	1xTMT6plex [N-Term]; 1xPhospho [S11(100)]	P61247 1xPhospho [S263(100)]	12	3.18156e-4	P61247	S263	S	P61247 | S263	0.24	0.823738377049341	-0.05	0.990810345111742	-0.14	0.97403635234084
3873	Q5UIP0	[K].VEEPSQCLASGTAISELIIEDNNASPQK.[L]	Q5UIP0 [2120-2147]	1xTMT6plex [N-Term]; 1xCarbamidomethyl [C7]; 1xTMT6plex [K28]; 1xPhospho [S25(100)]	Q5UIP0 1xPhospho [S2144(100)]	12	6.66047e-8	Q5UIP0	S2144	S	Q5UIP0 | S2144	-0.14	0.976721894781234	-0.11	0.957172079954958	-0.15	0.965511465765538
3874	P49848	[K].QEAGDSPPPAPGTPK.[A]	P49848 [648-662]	1xTMT6plex [N-Term]; 1xTMT6plex [K15]; 1xPhospho [S6(100)]	P49848 1xPhospho [S653(100)]	10	2.13092e-4	P49848	S653	S	P49848 | S653	-0.13	0.977050001556565	-0.08	0.990810345111742	-0.22	0.973314633479878
3875	Q7KZI7	[R].DQQNLPYGVTPASPSGHSQGR.[R]	Q7KZI7 [607-627]	1xTMT6plex [N-Term]; 1xPhospho [S13(99.7)]	Q7KZI7 1xPhospho [S619(99.7)]	6	2.22796e-10	Q7KZI7	S619	S	Q7KZI7 | S619	0.08	0.995835143998999	-0.1	0.998905490258195	-0.04	0.999995032976495
3876	Q14669	[K].VHDFPSGNGTGGSFSLNR.[G]	Q14669 [1236-1253]	1xTMT6plex [N-Term]; 1xDeamidated [N8]; 1xPhospho [S13(100)]	Q14669 1xPhospho [S1248(100)]	3	7.00615e-9	Q14669	S1248	S	Q14669 | S1248	0.36	0.720416579094463	-0.1	0.993768254878586	0.02	0.999995032976495
3877	Q9C0C2	[R].SAEEGELAESK.[S]	Q9C0C2 [1666-1676]	1xTMT6plex [N-Term]; 1xTMT6plex [K11]; 1xPhospho [S1(100)]	Q9C0C2 1xPhospho [S1666(100)]	12	1.98377e-6	Q9C0C2	S1666	S	Q9C0C2 | S1666	-0.05	0.999702576186624	0.09	0.98972723492265	0.1	0.985972284509829
3878	A7KAX9	[R].DATNRSPTQIVK.[M]	A7KAX9 [947-958]	1xTMT6plex [N-Term]; 1xTMT6plex [K12]; 1xPhospho [S6(100)]	A7KAX9 1xPhospho [S952(100)]	10	0.00905676	A7KAX9	S952	S	A7KAX9 | S952	0.09	0.997573514656064	0.05	0.994658423346394	-0.48	0.691616699322658
3879	P23588	[K].YAALSVDGEDENEGEDYAE.[-]	P23588 [593-611]	1xTMT6plex [N-Term]; 1xPhospho [Y17(100)]	P23588 1xPhospho [Y609(100)]	54	1.45354e-8	P23588	Y609	Y	P23588 | Y609	0.04	0.997573514656064	0.07	0.999277145134958	0.06	0.995009667369725
3880	Q9NYF8	[R].SVSSQRSR.[S]	Q9NYF8 [119-126]	1xTMT6plex [N-Term]; 3xPhospho [S1(100); S4(94.3); S7(99.6)]	Q9NYF8 3xPhospho [S119(100); S122(94.3); S125(99.6)]	5	0.134505	Q9NYF8	S119	S	Q9NYF8 | S119	-0.15	0.977050001556565	-0.2	0.9285187654298	-0.24	0.84803786665037
3880	Q9NYF8	[R].SVSSQRSR.[S]	Q9NYF8 [119-126]	1xTMT6plex [N-Term]; 3xPhospho [S1(100); S4(94.3); S7(99.6)]	Q9NYF8 3xPhospho [S119(100); S122(94.3); S125(99.6)]	5	0.134505	Q9NYF8	S122	S	Q9NYF8 | S122	-0.15	0.977050001556565	-0.2	0.9285187654298	-0.24	0.84803786665037
3880	Q9NYF8	[R].SVSSQRSR.[S]	Q9NYF8 [119-126]	1xTMT6plex [N-Term]; 3xPhospho [S1(100); S4(94.3); S7(99.6)]	Q9NYF8 3xPhospho [S119(100); S122(94.3); S125(99.6)]	5	0.134505	Q9NYF8	S125	S	Q9NYF8 | S125	-0.15	0.977050001556565	-0.2	0.9285187654298	-0.24	0.84803786665037
3881	Q12888	[R].IDEDGENTQIEDTEPMSPVLNSK.[F]	Q12888 [536-558]	1xTMT6plex [N-Term]; 1xTMT6plex [K23]; 2xPhospho [T8(100); S17(100)]	Q12888 2xPhospho [T543(100); S552(100)]	18	2.41218e-6	Q12888	T543	T	Q12888 | T543	-0.38	0.413098094788885	-0.04	0.999277145134958	-0.2	0.965511465765538
3881	Q12888	[R].IDEDGENTQIEDTEPMSPVLNSK.[F]	Q12888 [536-558]	1xTMT6plex [N-Term]; 1xTMT6plex [K23]; 2xPhospho [T8(100); S17(100)]	Q12888 2xPhospho [T543(100); S552(100)]	18	2.41218e-6	Q12888	S552	S	Q12888 | S552	-0.38	0.413098094788885	-0.04	0.999277145134958	-0.2	0.965511465765538
3882	Q9C0C2	[R].LDSPPPSPITEASEAAEAAEAGNLAVSSR.[E]	Q9C0C2 [492-520]	1xTMT6plex [N-Term]; 2xPhospho [S13(84.5); S/T]	Q9C0C2 2xPhospho [S504(84.5); S/T]	18	1.00859e-8	Q9C0C2	S504	S	Q9C0C2 | S504	-0.03	1	-0.02	0.999999999999998	0.11	0.982089834811947
3883	Q86UV5	[K].DSAPELNVSSSETEEDKEEAKPDGEK.[D]	Q86UV5 [878-903]	1xTMT6plex [N-Term]; 3xTMT6plex [K17; K21; K26]; 3xPhospho [T13(96.3); S]	Q86UV5 3xPhospho [T890(96.3); S]	25	0.006131	Q86UV5	T890	T	Q86UV5 | T890	0.01	1	0.19	0.858305616929846	0.12	0.982328681271281
3884	Q7Z4V5	[K].SSDNSGLK.[R]	Q7Z4V5 [149-156]	1xTMT6plex [N-Term]; 1xTMT6plex [K8]; 1xPhospho [S1(96)]	Q7Z4V5 1xPhospho [S149(96)]	11	0.00517627	Q7Z4V5	S149	S	Q7Z4V5 | S149	-0.1	0.991375176995857	-0.02	0.999999999999998	-0.21	0.875750755011074
3885	Q9BZL6	[R].RLSSTSLASGHSVR.[L]	Q9BZL6 [195-208]	1xTMT6plex [N-Term]; 3xPhospho [S6(98.7); S9(98.7); S/T]	Q9BZL6 3xPhospho [S200(98.7); S203(98.7); S/T]	12	0.00230492	Q9BZL6	S200	S	Q9BZL6 | S200	-0.12	0.985692935436919	-0.32	0.487572795835637	0.05	0.998320259263878
3885	Q9BZL6	[R].RLSSTSLASGHSVR.[L]	Q9BZL6 [195-208]	1xTMT6plex [N-Term]; 3xPhospho [S6(98.7); S9(98.7); S/T]	Q9BZL6 3xPhospho [S200(98.7); S203(98.7); S/T]	12	0.00230492	Q9BZL6	S203	S	Q9BZL6 | S203	-0.12	0.985692935436919	-0.32	0.487572795835637	0.05	0.998320259263878
3886	Q5TGY3	[R].ANSEASSSEGQSSLSSLEK.[L]	Q5TGY3 [1185-1203]	1xTMT6plex [N-Term]; 1xTMT6plex [K19]; 2xPhospho [S3(99.6); S]	Q5TGY3 2xPhospho [S1187(99.6); S]	6	3.05178e-6	Q5TGY3	S1187	S	Q5TGY3 | S1187	0.09	0.997121404011151	0.05	0.992883901772467	0.32	0.810368739351541
3887	Q96ST2	[K].MDSDEDEK.[E]	Q96ST2 [375-382]	1xTMT6plex [N-Term]; 1xTMT6plex [K8]; 1xPhospho [S3(100)]	Q96ST2 1xPhospho [S377(100)]	12	0.00663883	Q96ST2	S377	S	Q96ST2 | S377	0.02	0.999811955544829	0.23	0.783919545031103	-0.05	0.996361566886197
3888	Q9UHC6	[K].GAESAESADAAIMNNDPNFTETIDESK.[K]	Q9UHC6 [1300-1326]	1xTMT6plex [N-Term]; 2xDeamidated [N15; N18]; 1xTMT6plex [K27]; 3xPhospho [S4(100); S7(100); T20(84)]	Q9UHC6 3xPhospho [S1303(100); S1306(100); T1319(84)]	4	0.0335914	Q9UHC6	S1303	S	Q9UHC6 | S1303	-0.85	0.262375055340387	-0.55	0.938434777666376	0.04	0.999995032976495
3888	Q9UHC6	[K].GAESAESADAAIMNNDPNFTETIDESK.[K]	Q9UHC6 [1300-1326]	1xTMT6plex [N-Term]; 2xDeamidated [N15; N18]; 1xTMT6plex [K27]; 3xPhospho [S4(100); S7(100); T20(84)]	Q9UHC6 3xPhospho [S1303(100); S1306(100); T1319(84)]	4	0.0335914	Q9UHC6	S1306	S	Q9UHC6 | S1306	-0.85	0.262375055340387	-0.55	0.938434777666376	0.04	0.999995032976495
3888	Q9UHC6	[K].GAESAESADAAIMNNDPNFTETIDESK.[K]	Q9UHC6 [1300-1326]	1xTMT6plex [N-Term]; 2xDeamidated [N15; N18]; 1xTMT6plex [K27]; 3xPhospho [S4(100); S7(100); T20(84)]	Q9UHC6 3xPhospho [S1303(100); S1306(100); T1319(84)]	4	0.0335914	Q9UHC6	T1319	T	Q9UHC6 | T1319	-0.85	0.262375055340387	-0.55	0.938434777666376	0.04	0.999995032976495
3889	Q14149	[K].SESPDHMVSQYQQALEEIER.[L]	Q14149 [763-782]	1xTMT6plex [N-Term]; 1xPhospho [S3(99.6)]	Q14149 1xPhospho [S765(99.6)]	10	4.20061e-6	Q14149	S765	S	Q14149 | S765	-0.19	0.984776323296718	0	0.999999999999998	0.06	0.994441409378084
3891	Q9NV70	[K].LTGSTSSLNK.[L]	Q9NV70 [467-476]	1xTMT6plex [N-Term]; 1xTMT6plex [K10]; 2xPhospho [T5(99.8); S7(100)]	Q9NV70 2xPhospho [T471(99.8); S473(100)]	24	0.00352185	Q9NV70	T471	T	Q9NV70 | T471	0.11	0.984776323296718	0.12	0.983666117337321	0.03	0.999995032976495
3891	Q9NV70	[K].LTGSTSSLNK.[L]	Q9NV70 [467-476]	1xTMT6plex [N-Term]; 1xTMT6plex [K10]; 2xPhospho [T5(99.8); S7(100)]	Q9NV70 2xPhospho [T471(99.8); S473(100)]	24	0.00352185	Q9NV70	S473	S	Q9NV70 | S473	0.11	0.984776323296718	0.12	0.983666117337321	0.03	0.999995032976495
3892	Q8IY17	[R].DEGGSPEGASPSTASEMEEEK.[S]	Q8IY17 [1335-1355]	1xTMT6plex [N-Term]; 1xOxidation [M17]; 1xTMT6plex [K21]; 1xPhospho [S5(100)]	Q8IY17 1xPhospho [S1339(100)]	12	5.4849e-10	Q8IY17	S1339	S	Q8IY17 | S1339	-0.18	0.974865897775709	-0.13	0.988688571954151	-0.35	0.695350058397952
3893	P46821	[K].DENERASVSPMDEPVPDSESPIEK.[V]	P46821 [1370-1393]	1xTMT6plex [N-Term]; 1xTMT6plex [K24]; 3xPhospho [S7(100); S9(100); S20(100)]	P46821 3xPhospho [S1376(100); S1378(100); S1389(100)]	12	0.00474766	P46821	S1376	S	P46821 | S1376	-0.08	0.997573514656064	0.15	0.95444922506941	-0.01	0.999995032976495
3893	P46821	[K].DENERASVSPMDEPVPDSESPIEK.[V]	P46821 [1370-1393]	1xTMT6plex [N-Term]; 1xTMT6plex [K24]; 3xPhospho [S7(100); S9(100); S20(100)]	P46821 3xPhospho [S1376(100); S1378(100); S1389(100)]	12	0.00474766	P46821	S1378	S	P46821 | S1378	-0.08	0.997573514656064	0.15	0.95444922506941	-0.01	0.999995032976495
3893	P46821	[K].DENERASVSPMDEPVPDSESPIEK.[V]	P46821 [1370-1393]	1xTMT6plex [N-Term]; 1xTMT6plex [K24]; 3xPhospho [S7(100); S9(100); S20(100)]	P46821 3xPhospho [S1376(100); S1378(100); S1389(100)]	12	0.00474766	P46821	S1389	S	P46821 | S1389	-0.08	0.997573514656064	0.15	0.95444922506941	-0.01	0.999995032976495
3894	Q12888	[K].EQLSAQELMESGLQIQKSPEPEVLSTQEDLFDQSNK.[T]	Q12888 [277-312]	1xTMT6plex [N-Term]; 2xTMT6plex [K17; K36]; 2xPhospho [S18(100); T26(89.4)]	Q12888 2xPhospho [S294(100); T302(89.4)]	3	8.16905e-6	Q12888	S294	S	Q12888 | S294	-0.29	0.921190620565657	-0.16	0.985691228099467	-0.08	0.995009667369725
3894	Q12888	[K].EQLSAQELMESGLQIQKSPEPEVLSTQEDLFDQSNK.[T]	Q12888 [277-312]	1xTMT6plex [N-Term]; 2xTMT6plex [K17; K36]; 2xPhospho [S18(100); T26(89.4)]	Q12888 2xPhospho [S294(100); T302(89.4)]	3	8.16905e-6	Q12888	T302	T	Q12888 | T302	-0.29	0.921190620565657	-0.16	0.985691228099467	-0.08	0.995009667369725
3895	Q9H1E3	[R].SGKNSQEDSEDSEDK.[D]	Q9H1E3 [50-64]	1xTMT6plex [N-Term]; 2xTMT6plex [K3; K15]; 1xDeamidated [N4]; 1xPhospho [S9(100)]	Q9H1E3 1xPhospho [S58(100)]	12	1.87502e-5	Q9H1E3	S58	S	Q9H1E3 | S58	0.3	0.616646547230935	0.12	0.983590570058927	0.28	0.668410151187824
3896	Q92597	[R].TASGSSVTSLDGTR.[S]	Q92597 [328-341]	1xTMT6plex [N-Term]; 4xPhospho [S3(93.6); S5(93.7); S6(100); S9(100)]	Q92597 4xPhospho [S330(93.6); S332(93.7); S333(100); S336(100)]	23	0.00129543	Q92597	S330	S	Q92597 | S330	-0.16	0.98678375844519	0.4	0.250646745959017	-0.08	0.988938106843428
3896	Q92597	[R].TASGSSVTSLDGTR.[S]	Q92597 [328-341]	1xTMT6plex [N-Term]; 4xPhospho [S3(93.6); S5(93.7); S6(100); S9(100)]	Q92597 4xPhospho [S330(93.6); S332(93.7); S333(100); S336(100)]	23	0.00129543	Q92597	S332	S	Q92597 | S332	-0.16	0.98678375844519	0.4	0.250646745959017	-0.08	0.988938106843428
3896	Q92597	[R].TASGSSVTSLDGTR.[S]	Q92597 [328-341]	1xTMT6plex [N-Term]; 4xPhospho [S3(93.6); S5(93.7); S6(100); S9(100)]	Q92597 4xPhospho [S330(93.6); S332(93.7); S333(100); S336(100)]	23	0.00129543	Q92597	S333	S	Q92597 | S333	-0.16	0.98678375844519	0.4	0.250646745959017	-0.08	0.988938106843428
3896	Q92597	[R].TASGSSVTSLDGTR.[S]	Q92597 [328-341]	1xTMT6plex [N-Term]; 4xPhospho [S3(93.6); S5(93.7); S6(100); S9(100)]	Q92597 4xPhospho [S330(93.6); S332(93.7); S333(100); S336(100)]	23	0.00129543	Q92597	S336	S	Q92597 | S336	-0.16	0.98678375844519	0.4	0.250646745959017	-0.08	0.988938106843428
3897	Q9Y2H0	[R].QNSATESADSIEIYVPEAQTR.[L]	Q9Y2H0 [971-991]	1xDeamidated [N/Q]; 1xTMT6plex [N-Term]; 1xPhospho [S3(93.2)]	Q9Y2H0 1xPhospho [S973(93.2)]	4	3.72089e-5	Q9Y2H0	S973	S	Q9Y2H0 | S973	-0.05	1	0.16	0.962795455228935	0.2	0.947891034243655
3898	P61247	[K].LMELHGEGSSSGK.[A]	P61247 [228-240]	1xTMT6plex [N-Term]; 1xOxidation [M2]; 1xTMT6plex [K13]; 1xPhospho [S11(88.7)]	P61247 1xPhospho [S238(88.7)]	8	0.00586928	P61247	S238	S	P61247 | S238	-0.03	1	-0.3	0.706832646758415	0.04	0.997803583962593
3899	Q13243	[R].GSSSRSKSPASVDR.[Q]	Q13243 [243-256]	1xTMT6plex [N-Term]; 1xTMT6plex [K7]; 3xPhospho [S4(88.3); S6(99.5); S8(99.5)]	Q13243 3xPhospho [S246(88.3); S248(99.5); S250(99.5)]	9	0.0406017	Q13243	S246	S	Q13243 | S246	-0.02	1	0	0.999999999999998	-0.03	0.999995032976495
3899	Q13243	[R].GSSSRSKSPASVDR.[Q]	Q13243 [243-256]	1xTMT6plex [N-Term]; 1xTMT6plex [K7]; 3xPhospho [S4(88.3); S6(99.5); S8(99.5)]	Q13243 3xPhospho [S246(88.3); S248(99.5); S250(99.5)]	9	0.0406017	Q13243	S248	S	Q13243 | S248	-0.02	1	0	0.999999999999998	-0.03	0.999995032976495
3899	Q13243	[R].GSSSRSKSPASVDR.[Q]	Q13243 [243-256]	1xTMT6plex [N-Term]; 1xTMT6plex [K7]; 3xPhospho [S4(88.3); S6(99.5); S8(99.5)]	Q13243 3xPhospho [S246(88.3); S248(99.5); S250(99.5)]	9	0.0406017	Q13243	S250	S	Q13243 | S250	-0.02	1	0	0.999999999999998	-0.03	0.999995032976495
3900	Q9Y3R5	[K].SSESPSSSPSSPAR.[K]	Q9Y3R5 [711-724]	1xTMT6plex [N-Term]; 3xPhospho [S4(99.3); S7(86.2); S11(92.5)]	Q9Y3R5 3xPhospho [S714(99.3); S717(86.2); S721(92.5)]	7	0.049026	Q9Y3R5	S714	S	Q9Y3R5 | S714	-0.07	1	0.08	0.988688571954151	-0.22	0.938745716649472
3900	Q9Y3R5	[K].SSESPSSSPSSPAR.[K]	Q9Y3R5 [711-724]	1xTMT6plex [N-Term]; 3xPhospho [S4(99.3); S7(86.2); S11(92.5)]	Q9Y3R5 3xPhospho [S714(99.3); S717(86.2); S721(92.5)]	7	0.049026	Q9Y3R5	S717	S	Q9Y3R5 | S717	-0.07	1	0.08	0.988688571954151	-0.22	0.938745716649472
3900	Q9Y3R5	[K].SSESPSSSPSSPAR.[K]	Q9Y3R5 [711-724]	1xTMT6plex [N-Term]; 3xPhospho [S4(99.3); S7(86.2); S11(92.5)]	Q9Y3R5 3xPhospho [S714(99.3); S717(86.2); S721(92.5)]	7	0.049026	Q9Y3R5	S721	S	Q9Y3R5 | S721	-0.07	1	0.08	0.988688571954151	-0.22	0.938745716649472
3901	Q6PEV8	[R].AHSDSNLSASAAER.[I]	Q6PEV8 [314-327]	1xTMT6plex [N-Term]; 2xPhospho [S3(99.6); S8(94.4)]	Q6PEV8 2xPhospho [S316(99.6); S321(94.4)]	6	1.4123e-4	Q6PEV8	S316	S	Q6PEV8 | S316	-0.08	0.999702576186624	-0.4	0.68634301511515206	-0.01	0.999995032976495
3901	Q6PEV8	[R].AHSDSNLSASAAER.[I]	Q6PEV8 [314-327]	1xTMT6plex [N-Term]; 2xPhospho [S3(99.6); S8(94.4)]	Q6PEV8 2xPhospho [S316(99.6); S321(94.4)]	6	1.4123e-4	Q6PEV8	S321	S	Q6PEV8 | S321	-0.08	0.999702576186624	-0.4	0.68634301511515206	-0.01	0.999995032976495
3902	Q96RT1	[R].ANTAYHLHQR.[L]	Q96RT1 [1038-1047]	1xTMT6plex [N-Term]; 1xPhospho [Y5(100)]	Q96RT1 1xPhospho [Y1042(100)]	6	2.81069e-5	Q96RT1	Y1042	Y	Q96RT1 | Y1042	-0.12	0.997280076145569	-0.35	0.636764061297381	-0.41	0.460660920709802
3903	Q9BZ23	[R].LGSYSGPTSVSR.[Q]	Q9BZ23 [187-198]	1xTMT6plex [N-Term]; 1xPhospho [S3(99.3)]	Q9BZ23 1xPhospho [S189(99.3)]	18	2.91553e-4	Q9BZ23	S189	S	Q9BZ23 | S189	0.08	0.991670210549081	0.07	0.990620139986037	0.23	0.914786572582689
3904	O14979	[K].VFVGGLSPDTSEEQIK.[E]	O14979 [235-250]	1xTMT6plex [N-Term]; 1xTMT6plex [K16]; 1xPhospho [S7(100)]	O14979 1xPhospho [S241(100)]	12	1.73595e-6	O14979	S241	S	O14979 | S241	-0.14	0.966356693436167	-0.11	0.983666117337321	-0.09	0.995009667369725
3905	Q9BWT3	[K].KQSLSDVNR.[S]	Q9BWT3 [506-514]	1xTMT6plex [K1]; 1xTMT6plex [N-Term]; 1xPhospho [S3(98.3)]	Q9BWT3 1xPhospho [S508(91.4)]	5	0.0462467	Q9BWT3	S508	S	Q9BWT3 | S508	0.18	0.943326470845448	-0.02	0.999999999999998	0.11	0.990064735806437
3906	Q8IYB3	[K].AKSPTPSPSPPR.[N]	Q8IYB3 [789-800]	1xTMT6plex [N-Term]; 1xTMT6plex [K2]; 2xPhospho [S3(100); S9(90.5)]	Q8IYB3 2xPhospho [S791(100); S797(90.5)]	9	0.0734057	Q8IYB3	S791	S	Q8IYB3 | S791	0.04	0.997573514656064	0.01	0.999999999999998	0.12	0.988938106843428
3906	Q8IYB3	[K].AKSPTPSPSPPR.[N]	Q8IYB3 [789-800]	1xTMT6plex [N-Term]; 1xTMT6plex [K2]; 2xPhospho [S3(100); S9(90.5)]	Q8IYB3 2xPhospho [S791(100); S797(90.5)]	9	0.0734057	Q8IYB3	S797	S	Q8IYB3 | S797	0.04	0.997573514656064	0.01	0.999999999999998	0.12	0.988938106843428
3907	Q14160	[R].MVEPENAVTITPLRPEDDYSPR.[E]	Q14160 [816-837]	1xOxidation [M1]; 1xTMT6plex [N-Term]; 1xPhospho [Y19(91.3)]	Q14160 1xPhospho [Y834(91.3)]	36	4.08785e-4	Q14160	Y834	Y	Q14160 | Y834	-0.2	0.875273020556551	-0.08	0.985691228099467	-0.15	0.964321983966242
3908	Q9H2P0	[R].NVHSEDFENR.[I]	Q9H2P0 [95-104]	1xTMT6plex [N-Term]; 1xPhospho [S4(100)]	Q9H2P0 1xPhospho [S98(100)]	12	6.40281e-4	Q9H2P0	S98	S	Q9H2P0 | S98	-0.14	0.979599486722368	-0.19	0.883463278007507	-0.32	0.619136186702962
3909	Q16629	[R].SRSISLR.[R]	Q16629 [163-169]	1xTMT6plex [N-Term]; 3xPhospho [S1(100); S3(100); S5(100)]	Q16629 3xPhospho [S163(100); S165(100); S167(100)]	9	0.0470505	Q16629	S163	S	Q16629 | S163	0.25	0.810210022444321	0.13	0.970829128498455	0.23	0.864882858961876
3909	Q16629	[R].SRSISLR.[R]	Q16629 [163-169]	1xTMT6plex [N-Term]; 3xPhospho [S1(100); S3(100); S5(100)]	Q16629 3xPhospho [S163(100); S165(100); S167(100)]	9	0.0470505	Q16629	S165	S	Q16629 | S165	0.25	0.810210022444321	0.13	0.970829128498455	0.23	0.864882858961876
3909	Q16629	[R].SRSISLR.[R]	Q16629 [163-169]	1xTMT6plex [N-Term]; 3xPhospho [S1(100); S3(100); S5(100)]	Q16629 3xPhospho [S163(100); S165(100); S167(100)]	9	0.0470505	Q16629	S167	S	Q16629 | S167	0.25	0.810210022444321	0.13	0.970829128498455	0.23	0.864882858961876
3910	Q5SW79	[K].FVQSSGR.[I]	Q5SW79 [1008-1014]	1xTMT6plex [N-Term]; 1xPhospho [S5(94)]	Q5SW79 1xPhospho [S1012(94)]	4	0.105333	Q5SW79	S1012	S	Q5SW79 | S1012	0.5	0.111501582148282	0.26	0.715591888365471	0.34	0.684110816654361
3911	Q01130	[R].SPPPVSK.[R]	Q01130 [191-197]	1xTMT6plex [N-Term]; 1xTMT6plex [K7]; 1xPhospho [S1(100)]	Q01130 1xPhospho [S191(100)]	9	0.0335895	Q01130	S191	S	Q01130 | S191	0.09	0.98678375844519	0.26	0.67554366427998	-0.14	0.953599761896989
3912	Q14247	[K].TQTPPVSPAPQPTEER.[L]	Q14247 [399-414]	1xTMT6plex [N-Term]; 2xPhospho [S7(100); T]	Q14247 2xPhospho [S405(100); T]	52	1.42409e-6	Q14247	S405	S	Q14247 | S405	0.17	0.916627241039675	0.17	0.910638176328798	0.09	0.988938106843428
3913	P78426	[K].GASENEEEDDDYNKPLDPNSDDEK.[I]	P78426 [315-338]	1xTMT6plex [N-Term]; 2xTMT6plex [K14; K24]; 2xPhospho [S3(100); S20(100)]	P78426 2xPhospho [S317(100); S334(100)]	8	3.66719e-4	P78426	S317	S	P78426 | S317	0.22	0.862585783397724	0.26	0.821260349057896	0.22	0.923278937868559
3913	P78426	[K].GASENEEEDDDYNKPLDPNSDDEK.[I]	P78426 [315-338]	1xTMT6plex [N-Term]; 2xTMT6plex [K14; K24]; 2xPhospho [S3(100); S20(100)]	P78426 2xPhospho [S317(100); S334(100)]	8	3.66719e-4	P78426	S334	S	P78426 | S334	0.22	0.862585783397724	0.26	0.821260349057896	0.22	0.923278937868559
3914	O43765	[R].SRTPSASNDDQQE.[-]	O43765 [301-313]	1xTMT6plex [N-Term]; 3xPhospho [S1(99.6); S5(95.7); T/S]	O43765 3xPhospho [S301(99.6); S305(95.7); T/S]	7	0.0285624	O43765	S301	S	O43765 | S301	-0.27	0.997573514656064	0.22	0.937087452854571	0.2	0.9271740525784
3914	O43765	[R].SRTPSASNDDQQE.[-]	O43765 [301-313]	1xTMT6plex [N-Term]; 3xPhospho [S1(99.6); S5(95.7); T/S]	O43765 3xPhospho [S301(99.6); S305(95.7); T/S]	7	0.0285624	O43765	S305	S	O43765 | S305	-0.27	0.997573514656064	0.22	0.937087452854571	0.2	0.9271740525784
3915	Q8TF72	[R].TVSSSGCEGK.[R]	Q8TF72 [1723-1732]	1xTMT6plex [N-Term]; 1xCarbamidomethyl [C7]; 1xTMT6plex [K10]; 1xPhospho [S4(95)]	Q8TF72 1xPhospho [S1726(95)]	12	0.00110551	Q8TF72	S1726	S	Q8TF72 | S1726	0.02	0.999811955544829	-0.06	0.989718007177258	0.14	0.964321983966242
3916	Q9Y2H0	[R].QNSATESADSIEIYVPEAQTR.[L]	Q9Y2H0 [971-991]	1xTMT6plex [N-Term]; 2xPhospho [T5(94.2); S7(100)]	Q9Y2H0 2xPhospho [T975(94.2); S977(100)]	6	9.00086e-6	Q9Y2H0	T975	T	Q9Y2H0 | T975	0.03	0.999702576186624	0.03	0.996229350698052	-0.34	0.985574569808618
3916	Q9Y2H0	[R].QNSATESADSIEIYVPEAQTR.[L]	Q9Y2H0 [971-991]	1xTMT6plex [N-Term]; 2xPhospho [T5(94.2); S7(100)]	Q9Y2H0 2xPhospho [T975(94.2); S977(100)]	6	9.00086e-6	Q9Y2H0	S977	S	Q9Y2H0 | S977	0.03	0.999702576186624	0.03	0.996229350698052	-0.34	0.985574569808618
3917	O94964	[R].APSPTSSAGEEGTK.[K]	O94964 [1539-1552]	1xTMT6plex [N-Term]; 1xTMT6plex [K14]; 2xPhospho [S7(100); S/T]	O94964 2xPhospho [S1545(100); S/T]	6	3.34488e-5	O94964	S1545	S	O94964 | S1545	-0.05	0.99760904197874	-0.06	0.990810345111742	-0.17	0.982328681271281
3918	Q86XD5	[R].NSNAYGIGALAK.[S]	Q86XD5 [46-57]	1xTMT6plex [N-Term]; 1xTMT6plex [K12]; 1xPhospho [S2(100)]	Q86XD5 1xPhospho [S47(100)]	14	2.77525e-4	Q86XD5	S47	S	Q86XD5 | S47	0.28	0.893915738127849	0.55	0.321349480932854	0.6	0.350371207580602
3919	P18615	[K].SLYESFVSSSDR.[L]	P18615 [131-142]	1xTMT6plex [N-Term]; 1xPhospho [S1(96.9)]	P18615 1xPhospho [S131(96.9)]	8	4.09364e-5	P18615	S131	S	P18615 | S131	0.41	0.390459858744757	0.5	0.235558086778989	0.55	0.41753555357916
3920	Q86TV6	[K].LPISSSTSNLHVDR.[E]	Q86TV6 [155-168]	1xTMT6plex [N-Term]; 1xPhospho [S6(96.5)]	Q86TV6 1xPhospho [S160(96.5)]	12	2.0765e-8	Q86TV6	S160	S	Q86TV6 | S160	-0.32	0.447459883417657	-0.45	0.0319799962224671	-0.21	0.951161329802315
3921	O60271	[K].ERPISLGIFPLPAGDGLLTPDAQK.[G]	O60271 [199-222]	1xTMT6plex [N-Term]; 1xTMT6plex [K24]; 2xPhospho [S5(100); T19(100)]	O60271 2xPhospho [S203(100); T217(100)]	10	2.30104e-7	O60271	S203	S	O60271 | S203	-0.38	0.267881570050533	-0.38	0.244311286898642	-0.47	0.446078660109001
3921	O60271	[K].ERPISLGIFPLPAGDGLLTPDAQK.[G]	O60271 [199-222]	1xTMT6plex [N-Term]; 1xTMT6plex [K24]; 2xPhospho [S5(100); T19(100)]	O60271 2xPhospho [S203(100); T217(100)]	10	2.30104e-7	O60271	T217	T	O60271 | T217	-0.38	0.267881570050533	-0.38	0.244311286898642	-0.47	0.446078660109001
3922	Q15772	[R].GAPWGTPGASQEELR.[A]	Q15772 [444-458]	1xTMT6plex [N-Term]; 2xPhospho [T6(100); S10(100)]	Q15772 2xPhospho [T449(100); S453(100)]	10	4.70305e-7	Q15772	T449	T	Q15772 | T449	-0.02	1	-0.01	0.999277145134958	-0.22	0.939906004829038
3922	Q15772	[R].GAPWGTPGASQEELR.[A]	Q15772 [444-458]	1xTMT6plex [N-Term]; 2xPhospho [T6(100); S10(100)]	Q15772 2xPhospho [T449(100); S453(100)]	10	4.70305e-7	Q15772	S453	S	Q15772 | S453	-0.02	1	-0.01	0.999277145134958	-0.22	0.939906004829038
3923	Q92729	[R].SGGVTEASSLLGGSPR.[R]	Q92729 [840-855]	1xTMT6plex [N-Term]; 1xPhospho [S14(100)]	Q92729 1xPhospho [S853(100)]	6	1.08433e-6	Q92729	S853	S	Q92729 | S853	-0.09	0.997573514656064	-0.28	0.747652249937149	-0.34	0.765474238714435
3924	P13807	[R].HSSPHQSEDEEDPR.[N]	P13807 [651-664]	1xTMT6plex [N-Term]; 3xPhospho [S2(100); S3(100); S7(100)]	P13807 3xPhospho [S652(100); S653(100); S657(100)]	10	0.00239377	P13807	S652	S	P13807 | S652	0.3	0.534713575914215	0.14	0.97775442364449	0.18	0.930658085557307
3924	P13807	[R].HSSPHQSEDEEDPR.[N]	P13807 [651-664]	1xTMT6plex [N-Term]; 3xPhospho [S2(100); S3(100); S7(100)]	P13807 3xPhospho [S652(100); S653(100); S657(100)]	10	0.00239377	P13807	S653	S	P13807 | S653	0.3	0.534713575914215	0.14	0.97775442364449	0.18	0.930658085557307
3924	P13807	[R].HSSPHQSEDEEDPR.[N]	P13807 [651-664]	1xTMT6plex [N-Term]; 3xPhospho [S2(100); S3(100); S7(100)]	P13807 3xPhospho [S652(100); S653(100); S657(100)]	10	0.00239377	P13807	S657	S	P13807 | S657	0.3	0.534713575914215	0.14	0.97775442364449	0.18	0.930658085557307
3925	Q7LG56	[R].SSSDTNESEIK.[S]	Q7LG56 [18-28]	1xTMT6plex [N-Term]; 1xTMT6plex [K11]; 1xPhospho [T5(91.2)]	Q7LG56 1xPhospho [T22(91.2)]	8	0.00202201	Q7LG56	T22	T	Q7LG56 | T22	0.13	0.959733256563627	0.01	0.999999999999998	0.15	0.978070641975246
3926	Q01130	[R].SKSPPKSPEEEGAVSS.[-]	Q01130 [206-221]	1xTMT6plex [N-Term]; 2xTMT6plex [K2; K6]; 2xPhospho [S3(87.3); S7(99.9)]	Q01130 2xPhospho [S208(87.3); S212(99.9)]	25	0.0178492	Q01130	S208	S	Q01130 | S208	0.19	0.907034594120207	0.2	0.910638176328798	0.15	0.963616498400733
3926	Q01130	[R].SKSPPKSPEEEGAVSS.[-]	Q01130 [206-221]	1xTMT6plex [N-Term]; 2xTMT6plex [K2; K6]; 2xPhospho [S3(87.3); S7(99.9)]	Q01130 2xPhospho [S208(87.3); S212(99.9)]	25	0.0178492	Q01130	S212	S	Q01130 | S212	0.19	0.907034594120207	0.2	0.910638176328798	0.15	0.963616498400733
3927	Q9UQ35	[R].SGSESSVDQK.[T]	Q9UQ35 [1517-1526]	1xTMT6plex [N-Term]; 1xTMT6plex [K10]; 3xPhospho [S1(100); S3(100); S6(99.8)]	Q9UQ35 3xPhospho [S1517(100); S1519(100); S1522(99.8)]	18	0.00164067	Q9UQ35	S1517	S	Q9UQ35 | S1517	0.09	0.98678375844519	0.14	0.970102470850673	-0.02	0.999995032976495
3927	Q9UQ35	[R].SGSESSVDQK.[T]	Q9UQ35 [1517-1526]	1xTMT6plex [N-Term]; 1xTMT6plex [K10]; 3xPhospho [S1(100); S3(100); S6(99.8)]	Q9UQ35 3xPhospho [S1517(100); S1519(100); S1522(99.8)]	18	0.00164067	Q9UQ35	S1519	S	Q9UQ35 | S1519	0.09	0.98678375844519	0.14	0.970102470850673	-0.02	0.999995032976495
3927	Q9UQ35	[R].SGSESSVDQK.[T]	Q9UQ35 [1517-1526]	1xTMT6plex [N-Term]; 1xTMT6plex [K10]; 3xPhospho [S1(100); S3(100); S6(99.8)]	Q9UQ35 3xPhospho [S1517(100); S1519(100); S1522(99.8)]	18	0.00164067	Q9UQ35	S1522	S	Q9UQ35 | S1522	0.09	0.98678375844519	0.14	0.970102470850673	-0.02	0.999995032976495
3929	P07910	[K].MESEGGADDSAEEGDLLDDDDNEDR.[G]	P07910 [251-275]	1xOxidation [M1]; 1xTMT6plex [N-Term]; 1xDeamidated [N22]; 1xPhospho [S10(100)]	P07910 1xPhospho [S260(100)]	21	2.46567e-9	P07910	S260	S	P07910 | S260	0.08	0.991670210549081	0.04	0.999277145134958	-0.11	0.994441409378084
3930	Q86VM9	[R].TSDLRDEASSVTR.[E]	Q86VM9 [109-121]	1xTMT6plex [N-Term]; 1xPhospho [T12(91.1)]	Q86VM9 1xPhospho [T120(91.1)]	9	8.43347e-4	Q86VM9	T120	T	Q86VM9 | T120	-0.08	0.99940088207978806	-0.25	0.970829128498455	-0.21	0.989688848714591
3931	Q06413	[K].GLNGCDSPDPDADDSVGHSPESEDK.[Y]	Q06413 [92-116]	1xTMT6plex [N-Term]; 1xDeamidated [N3]; 1xCarbamidomethyl [C5]; 1xTMT6plex [K25]; 3xPhospho [S7(100); S15(100); S19(98.9)]	Q06413 3xPhospho [S98(100); S106(100); S110(98.9)]	3	4.01666e-7	Q06413	S98	S	Q06413 | S98	-0.01	1	-0.1	0.998753492967569	0.21	0.927987344723499
3931	Q06413	[K].GLNGCDSPDPDADDSVGHSPESEDK.[Y]	Q06413 [92-116]	1xTMT6plex [N-Term]; 1xDeamidated [N3]; 1xCarbamidomethyl [C5]; 1xTMT6plex [K25]; 3xPhospho [S7(100); S15(100); S19(98.9)]	Q06413 3xPhospho [S98(100); S106(100); S110(98.9)]	3	4.01666e-7	Q06413	S106	S	Q06413 | S106	-0.01	1	-0.1	0.998753492967569	0.21	0.927987344723499
3931	Q06413	[K].GLNGCDSPDPDADDSVGHSPESEDK.[Y]	Q06413 [92-116]	1xTMT6plex [N-Term]; 1xDeamidated [N3]; 1xCarbamidomethyl [C5]; 1xTMT6plex [K25]; 3xPhospho [S7(100); S15(100); S19(98.9)]	Q06413 3xPhospho [S98(100); S106(100); S110(98.9)]	3	4.01666e-7	Q06413	S110	S	Q06413 | S110	-0.01	1	-0.1	0.998753492967569	0.21	0.927987344723499
3932	Q9Y519	[K].TLLLSSDDEF.[-]	Q9Y519 [398-407]	1xTMT6plex [N-Term]; 2xPhospho [S5(100); S6(100)]	Q9Y519 2xPhospho [S402(100); S403(100)]	159	2.23461e-4	Q9Y519	S402	S	Q9Y519 | S402	-0.12	0.966293974825817	-0.13	0.840679759939203	-0.15	0.950647295164058
3932	Q9Y519	[K].TLLLSSDDEF.[-]	Q9Y519 [398-407]	1xTMT6plex [N-Term]; 2xPhospho [S5(100); S6(100)]	Q9Y519 2xPhospho [S402(100); S403(100)]	159	2.23461e-4	Q9Y519	S403	S	Q9Y519 | S403	-0.12	0.966293974825817	-0.13	0.840679759939203	-0.15	0.950647295164058
3933	O14613	[R].LHLETPQPSPQEGGSVDIWR.[I]	O14613 [133-152]	1xTMT6plex [N-Term]; 2xPhospho [T5(100); S9(100)]	O14613 2xPhospho [T137(100); S141(100)]	6	3.684e-5	O14613	T137	T	O14613 | T137	0.18	0.966293974825817	0.04	0.990810345111742	0.01	0.999995032976495
3933	O14613	[R].LHLETPQPSPQEGGSVDIWR.[I]	O14613 [133-152]	1xTMT6plex [N-Term]; 2xPhospho [T5(100); S9(100)]	O14613 2xPhospho [T137(100); S141(100)]	6	3.684e-5	O14613	S141	S	O14613 | S141	0.18	0.966293974825817	0.04	0.990810345111742	0.01	0.999995032976495
3934	A8CG34; Q96HA1	[R].SAIPEQIISSTLSSPSSNAPDPCAK.[E]	A8CG34 [262-286]; Q96HA1 [285-309]	1xTMT6plex [N-Term]; 1xCarbamidomethyl [C23]; 1xTMT6plex [K25]; 1xPhospho [S13(85.3)]	A8CG34 1xPhospho [S274(85.3)]; Q96HA1 1xPhospho [S297(85.3)]	6	8.57931e-7	A8CG34	S274	S	A8CG34 | S274	0.02	0.999702576186624	0.01	0.999277145134958	-0.38	0.806953980052185
3934	A8CG34; Q96HA1	[R].SAIPEQIISSTLSSPSSNAPDPCAK.[E]	A8CG34 [262-286]; Q96HA1 [285-309]	1xTMT6plex [N-Term]; 1xCarbamidomethyl [C23]; 1xTMT6plex [K25]; 1xPhospho [S13(85.3)]	A8CG34 1xPhospho [S274(85.3)]; Q96HA1 1xPhospho [S297(85.3)]	6	8.57931e-7	Q96HA1	S297	S	Q96HA1 | S297	0.02	0.999702576186624	0.01	0.999277145134958	-0.38	0.806953980052185
3935	Q12906	[K].GYNHGQGSYSYSNSYNSPGGGGGSDYNYESK.[F]	Q12906 [776-806]	1xTMT6plex [N-Term]; 1xTMT6plex [K31]; 1xPhospho [S17(89.4)]	Q12906 1xPhospho [S792(89.4)]	6	2.91474e-6	Q12906	S792	S	Q12906 | S792	-0.23	0.948696272423057	-0.18	0.970829128498455	-0.41	0.504064553593024
3936	Q9UQ35	[K].AGMSSNQSISSPVLDAVPRTPSRER.[S]	Q9UQ35 [1394-1418]	1xTMT6plex [N-Term]; 1xOxidation [M3]; 2xPhospho [T20(100); S22(100)]	Q9UQ35 2xPhospho [T1413(100); S1415(100)]	7	1.34238e-4	Q9UQ35	T1413	T	Q9UQ35 | T1413	-0.03	1	0.13	0.986173215628987	-0.29	0.965511465765538
3936	Q9UQ35	[K].AGMSSNQSISSPVLDAVPRTPSRER.[S]	Q9UQ35 [1394-1418]	1xTMT6plex [N-Term]; 1xOxidation [M3]; 2xPhospho [T20(100); S22(100)]	Q9UQ35 2xPhospho [T1413(100); S1415(100)]	7	1.34238e-4	Q9UQ35	S1415	S	Q9UQ35 | S1415	-0.03	1	0.13	0.986173215628987	-0.29	0.965511465765538
3937	Q7L2J0	[R].RNSCNVGGGGGGFK.[H]	Q7L2J0 [150-163]	1xTMT6plex [N-Term]; 1xCarbamidomethyl [C4]; 1xTMT6plex [K14]; 1xPhospho [S3(100)]	Q7L2J0 1xPhospho [S152(100)]	18	1.57925e-7	Q7L2J0	S152	S	Q7L2J0 | S152	0.21	0.822373324662761	0.25	0.715051892691348	0.53	0.0446214799518777
3938	Q9UQ35	[R].SSGHSSSELSPDAVEK.[A]	Q9UQ35 [1378-1393]	1xTMT6plex [N-Term]; 1xTMT6plex [K16]; 3xPhospho [S10(100); S]	Q9UQ35 3xPhospho [S1387(100); S]	18	3.24022e-5	Q9UQ35	S1387	S	Q9UQ35 | S1387	-0.38	0.305702228027717	-0.32	0.407660208661014	-0.29	0.692055919905406
3939	Q96DF8	[K].TPASGLQTPTSTPAPGSATR.[T]	Q96DF8 [430-449]	1xTMT6plex [N-Term]; 2xPhospho [T8(100); T12(100)]	Q96DF8 2xPhospho [T437(100); T441(100)]	6	1.00004e-6	Q96DF8	T437	T	Q96DF8 | T437	-0.33	0.808949517000174	-0.02	0.999999999999998	-0.23	0.954532957134971
3939	Q96DF8	[K].TPASGLQTPTSTPAPGSATR.[T]	Q96DF8 [430-449]	1xTMT6plex [N-Term]; 2xPhospho [T8(100); T12(100)]	Q96DF8 2xPhospho [T437(100); T441(100)]	6	1.00004e-6	Q96DF8	T441	T	Q96DF8 | T441	-0.33	0.808949517000174	-0.02	0.999999999999998	-0.23	0.954532957134971
3940	P55085	[R].KSSSYSSSSTTVK.[T]	P55085 [382-394]	2xTMT6plex [K1; K13]; 1xTMT6plex [N-Term]; 3xPhospho [Y5(86.3); S6(92.2); S/T]	P55085 3xPhospho [Y386(86.3); S387(92.2); S/T]	19	0.0898605	P55085	Y386	Y	P55085 | Y386	-0.03	0.99760904197874	-0.06	0.977574173068598	0.11	0.982089834811947
3940	P55085	[R].KSSSYSSSSTTVK.[T]	P55085 [382-394]	2xTMT6plex [K1; K13]; 1xTMT6plex [N-Term]; 3xPhospho [Y5(86.3); S6(92.2); S/T]	P55085 3xPhospho [Y386(86.3); S387(92.2); S/T]	19	0.0898605	P55085	S387	S	P55085 | S387	-0.03	0.99760904197874	-0.06	0.977574173068598	0.11	0.982089834811947
3941	O94804	[K].QVAEQGGDLSPAANR.[S]	O94804 [429-443]	1xTMT6plex [N-Term]; 1xPhospho [S10(100)]	O94804 1xPhospho [S438(100)]	36	3.63987e-12	O94804	S438	S	O94804 | S438	0.05	0.997573514656064	0.05	0.999796476127219	0	0.999995032976495
3942	Q969T4	[R].QRSDDESPSTSSGSSDADQRDPAAPEPEEQEER.[K]	Q969T4 [6-38]	1xTMT6plex [N-Term]; 2xPhospho [S3(97); S/T]	Q969T4 2xPhospho [S8(97); S/T]	3	3.26014e-4	Q969T4	S8	S	Q969T4 | S8	0.04	0.999702576186624	-0.55	0.680086252202576	0.33	0.910192416576802
3944	Q99569; Q9UQB3	[R].SPSIDSIQK.[D]	Q99569 [510-518]; Q9UQB3 [532-540]	1xTMT6plex [N-Term]; 1xTMT6plex [K9]; 2xPhospho [S3(100); S6(100)]	Q99569 2xPhospho [S512(100); S515(100)]; Q9UQB3 2xPhospho [S534(100); S537(100)]	8	0.00233397	Q99569	S512	S	Q99569 | S512	-0.11	0.983772504056692	-0.23	0.865838067903667	-0.24	0.923150994664822
3944	Q99569; Q9UQB3	[R].SPSIDSIQK.[D]	Q99569 [510-518]; Q9UQB3 [532-540]	1xTMT6plex [N-Term]; 1xTMT6plex [K9]; 2xPhospho [S3(100); S6(100)]	Q99569 2xPhospho [S512(100); S515(100)]; Q9UQB3 2xPhospho [S534(100); S537(100)]	8	0.00233397	Q99569	S515	S	Q99569 | S515	-0.11	0.983772504056692	-0.23	0.865838067903667	-0.24	0.923150994664822
3944	Q99569; Q9UQB3	[R].SPSIDSIQK.[D]	Q99569 [510-518]; Q9UQB3 [532-540]	1xTMT6plex [N-Term]; 1xTMT6plex [K9]; 2xPhospho [S3(100); S6(100)]	Q99569 2xPhospho [S512(100); S515(100)]; Q9UQB3 2xPhospho [S534(100); S537(100)]	8	0.00233397	Q9UQB3	S534	S	Q9UQB3 | S534	-0.11	0.983772504056692	-0.23	0.865838067903667	-0.24	0.923150994664822
3944	Q99569; Q9UQB3	[R].SPSIDSIQK.[D]	Q99569 [510-518]; Q9UQB3 [532-540]	1xTMT6plex [N-Term]; 1xTMT6plex [K9]; 2xPhospho [S3(100); S6(100)]	Q99569 2xPhospho [S512(100); S515(100)]; Q9UQB3 2xPhospho [S534(100); S537(100)]	8	0.00233397	Q9UQB3	S537	S	Q9UQB3 | S537	-0.11	0.983772504056692	-0.23	0.865838067903667	-0.24	0.923150994664822
3945	Q8IYD8	[R].SSGTPGCSSGTERPQSPGSSK.[A]	Q8IYD8 [19-39]	1xTMT6plex [N-Term]; 1xCarbamidomethyl [C7]; 1xTMT6plex [K21]; 1xPhospho [S16(98)]	Q8IYD8 1xPhospho [S34(98)]	6	0.00255323	Q8IYD8	S34	S	Q8IYD8 | S34	0.45	0.522434682676856	-0.07	0.999999999999998	-0.32	0.969735327692735
3946	P46937	[R].NINPSTANSPK.[C]	P46937 [332-342]	1xTMT6plex [N-Term]; 1xTMT6plex [K11]; 1xPhospho [S9(100)]	P46937 1xPhospho [S340(100)]	10	1.49402e-6	P46937	S340	S	P46937 | S340	0.16	0.937035939311281	0.16	0.963974276989733	0.11	0.988938106843428
3947	Q6ZRV2	[R].LDYVPSSASR.[E]	Q6ZRV2 [508-517]	1xTMT6plex [N-Term]; 2xPhospho [S6(99.4); S7(92.9)]	Q6ZRV2 2xPhospho [S513(99.4); S514(92.9)]	17	0.00378612	Q6ZRV2	S513	S	Q6ZRV2 | S513	-0.01	1	-0.07	0.947458738021926	-0.13	0.963093773235719
3947	Q6ZRV2	[R].LDYVPSSASR.[E]	Q6ZRV2 [508-517]	1xTMT6plex [N-Term]; 2xPhospho [S6(99.4); S7(92.9)]	Q6ZRV2 2xPhospho [S513(99.4); S514(92.9)]	17	0.00378612	Q6ZRV2	S514	S	Q6ZRV2 | S514	-0.01	1	-0.07	0.947458738021926	-0.13	0.963093773235719
3948	Q86V48	[R].EKPDSDDDLDIASLVTAK.[L]	Q86V48 [655-672]	1xTMT6plex [N-Term]; 2xTMT6plex [K2; K18]; 1xPhospho [S5(100)]	Q86V48 1xPhospho [S659(100)]	10	2.21017e-8	Q86V48	S659	S	Q86V48 | S659	0.1	0.98678375844519	0.2	0.833444481377704	0.23	0.776425002263078
3949	Q5JTD0	[R].AFVDRTPPPAAVAQR.[T]	Q5JTD0 [417-431]	1xTMT6plex [N-Term]; 1xPhospho [T6(100)]	Q5JTD0 1xPhospho [T422(100)]	5	0.0022559	Q5JTD0	T422	T	Q5JTD0 | T422	-0.13	0.997121404011151	0.02	0.999277145134958	0.03	0.996361566886197
3951	O75376	[R].VSPENLVDK.[S]	O75376 [2119-2127]	1xTMT6plex [N-Term]; 1xTMT6plex [K9]; 1xPhospho [S2(100)]	O75376 1xPhospho [S2120(100)]	12	0.00602476	O75376	S2120	S	O75376 | S2120	-0.13	0.981220730762829	-0.13	0.967813482138566	-0.19	0.948047888426924
3952	Q9HCN4	[K].DSLSPVLHPSDLILTR.[G]	Q9HCN4 [311-326]	1xTMT6plex [N-Term]; 2xPhospho [S2(100); S4(100)]	Q9HCN4 2xPhospho [S312(100); S314(100)]	5	0.0100517	Q9HCN4	S312	S	Q9HCN4 | S312	0.41	0.943326470845448	-0.2	0.994000750041984	-0.02	0.999995032976495
3952	Q9HCN4	[K].DSLSPVLHPSDLILTR.[G]	Q9HCN4 [311-326]	1xTMT6plex [N-Term]; 2xPhospho [S2(100); S4(100)]	Q9HCN4 2xPhospho [S312(100); S314(100)]	5	0.0100517	Q9HCN4	S314	S	Q9HCN4 | S314	0.41	0.943326470845448	-0.2	0.994000750041984	-0.02	0.999995032976495
3953	P18583	[K].SVESTSPEPSK.[I]	P18583 [278-288]	1xTMT6plex [N-Term]; 1xTMT6plex [K11]; 1xPhospho [S6(95.5)]	P18583 1xPhospho [S283(95.5)]	12	3.88729e-5	P18583	S283	S	P18583 | S283	-0.12	0.966356693436167	-0.11	0.983666117337321	-0.2	0.836395064717362
3954	Q9Y3M8	[K].ALSIESLSPTDSSNGVNWR.[T]	Q9Y3M8 [409-427]	1xTMT6plex [N-Term]; 2xPhospho [S3(99.4); S8(99.9)]	Q9Y3M8 2xPhospho [S411(99.4); S416(99.9)]	6	1.17048e-4	Q9Y3M8	S411	S	Q9Y3M8 | S411	0.19	0.971225763921539	-0.09	0.996229350698052	0.37	0.806343440275623
3954	Q9Y3M8	[K].ALSIESLSPTDSSNGVNWR.[T]	Q9Y3M8 [409-427]	1xTMT6plex [N-Term]; 2xPhospho [S3(99.4); S8(99.9)]	Q9Y3M8 2xPhospho [S411(99.4); S416(99.9)]	6	1.17048e-4	Q9Y3M8	S416	S	Q9Y3M8 | S416	0.19	0.971225763921539	-0.09	0.996229350698052	0.37	0.806343440275623
3955	Q9H4G0	[R].RLPSSPASPSPK.[G]	Q9H4G0 [537-548]	1xTMT6plex [N-Term]; 1xTMT6plex [K12]; 2xPhospho [S8(100); S10(100)]	Q9H4G0 2xPhospho [S544(100); S546(100)]	32	6.32596e-5	Q9H4G0	S544	S	Q9H4G0 | S544	0.13	0.974448250619939	0.06	0.999796476127219	0.03	0.999995032976495
3955	Q9H4G0	[R].RLPSSPASPSPK.[G]	Q9H4G0 [537-548]	1xTMT6plex [N-Term]; 1xTMT6plex [K12]; 2xPhospho [S8(100); S10(100)]	Q9H4G0 2xPhospho [S544(100); S546(100)]	32	6.32596e-5	Q9H4G0	S546	S	Q9H4G0 | S546	0.13	0.974448250619939	0.06	0.999796476127219	0.03	0.999995032976495
3956	Q03701	[K].RPWRPEEAVEDPDEEDEDNTSEAENGFSLEEVLR.[L]	Q03701 [14-47]	1xTMT6plex [N-Term]; 1xPhospho [S21(89.5)]	Q03701 1xPhospho [S34(89.5)]	7	2.24007e-5	Q03701	S34	S	Q03701 | S34	-0.21	0.974448250619939	-0.23	0.961918078820372	-0.21	0.978070641975246
3957	Q6P4R8	[K].SEAEDLAEPLSSTEGVAPLSQAPSPLAIPAIK.[E]	Q6P4R8 [328-359]	1xTMT6plex [N-Term]; 1xTMT6plex [K32]; 2xPhospho [S20(100); S24(100)]	Q6P4R8 2xPhospho [S347(100); S351(100)]	6	2.93099e-4	Q6P4R8	S347	S	Q6P4R8 | S347	-0.07	0.997573514656064	0.02	0.999277145134958	0.08	0.988938106843428
3957	Q6P4R8	[K].SEAEDLAEPLSSTEGVAPLSQAPSPLAIPAIK.[E]	Q6P4R8 [328-359]	1xTMT6plex [N-Term]; 1xTMT6plex [K32]; 2xPhospho [S20(100); S24(100)]	Q6P4R8 2xPhospho [S347(100); S351(100)]	6	2.93099e-4	Q6P4R8	S351	S	Q6P4R8 | S351	-0.07	0.997573514656064	0.02	0.999277145134958	0.08	0.988938106843428
3958	P05388	[K].EESEESDEDMGFGLFD.[-]	P05388 [302-317]	1xTMT6plex [N-Term]; 1xOxidation [M10]; 1xPhospho [S6(100)]	P05388 1xPhospho [S307(100)]	34	1.4606e-6	P05388	S307	S	P05388 | S307	-0.03	0.997573514656064	-0.01	0.999277145134958	0.07	0.994441409378084
3960	Q9Y485	[K].SFEQPSSEASVEDSNQADVKSDEETDDGVDDLK.[I]	Q9Y485 [416-448]	1xTMT6plex [N-Term]; 2xTMT6plex [K20; K33]; 1xPhospho [S21(100)]	Q9Y485 1xPhospho [S436(100)]	4	1.1124e-8	Q9Y485	S436	S	Q9Y485 | S436	0.35	0.791904913198258	0.28	0.784930048377369	0.24	0.854154266499309
3961	Q9Y520	[K].TPDLSNQNSSDQANEEWETASESSDFNER.[R]	Q9Y520 [1480-1508]	1xTMT6plex [N-Term]; 1xDeamidated [N/Q]; 3xPhospho [T19(100); S21(99); S24(90.7)]	Q9Y520 3xPhospho [T1498(100); S1500(99); S1503(90.7)]	10	1.05463e-5	Q9Y520	T1498	T	Q9Y520 | T1498	0.05	0.996949427770777	-0.23	0.970829128498455	-0.26	0.965477891760904
3961	Q9Y520	[K].TPDLSNQNSSDQANEEWETASESSDFNER.[R]	Q9Y520 [1480-1508]	1xTMT6plex [N-Term]; 1xDeamidated [N/Q]; 3xPhospho [T19(100); S21(99); S24(90.7)]	Q9Y520 3xPhospho [T1498(100); S1500(99); S1503(90.7)]	10	1.05463e-5	Q9Y520	S1500	S	Q9Y520 | S1500	0.05	0.996949427770777	-0.23	0.970829128498455	-0.26	0.965477891760904
3961	Q9Y520	[K].TPDLSNQNSSDQANEEWETASESSDFNER.[R]	Q9Y520 [1480-1508]	1xTMT6plex [N-Term]; 1xDeamidated [N/Q]; 3xPhospho [T19(100); S21(99); S24(90.7)]	Q9Y520 3xPhospho [T1498(100); S1500(99); S1503(90.7)]	10	1.05463e-5	Q9Y520	S1503	S	Q9Y520 | S1503	0.05	0.996949427770777	-0.23	0.970829128498455	-0.26	0.965477891760904
3962	O43598	[R].YFEADPPGQVAASPDPTT.[-]	O43598 [157-174]	1xTMT6plex [N-Term]; 1xPhospho [S13(100)]	O43598 1xPhospho [S169(100)]	18	3.18086e-7	O43598	S169	S	O43598 | S169	0.08	0.98957292928974006	0.1	0.988688571954151	0.12	0.982089834811947
3963	O43166	[K].SLHGEFSASDSSLTDIQETR.[R]	O43166 [1639-1658]	1xTMT6plex [N-Term]; 2xPhospho [S9(100); S12(98.7)]	O43166 2xPhospho [S1647(100); S1650(98.7)]	26	7.07907e-6	O43166	S1647	S	O43166 | S1647	-0.3	0.762606776044887	-0.11	0.983666117337321	-0.41	0.405376824058565
3963	O43166	[K].SLHGEFSASDSSLTDIQETR.[R]	O43166 [1639-1658]	1xTMT6plex [N-Term]; 2xPhospho [S9(100); S12(98.7)]	O43166 2xPhospho [S1647(100); S1650(98.7)]	26	7.07907e-6	O43166	S1650	S	O43166 | S1650	-0.3	0.762606776044887	-0.11	0.983666117337321	-0.41	0.405376824058565
3964	O94929	[R].TSETSISPPGSSIGSPNR.[V]	O94929 [276-293]	1xTMT6plex [N-Term]; 3xPhospho [T1(88.6); S7(98.7); S15(98.7)]	O94929 3xPhospho [T276(88.6); S282(98.7); S290(98.7)]	37	7.6991e-4	O94929	T276	T	O94929 | T276	0.13	0.977050001556565	0.05	0.999277145134958	0.27	0.817837912735302
3964	O94929	[R].TSETSISPPGSSIGSPNR.[V]	O94929 [276-293]	1xTMT6plex [N-Term]; 3xPhospho [T1(88.6); S7(98.7); S15(98.7)]	O94929 3xPhospho [T276(88.6); S282(98.7); S290(98.7)]	37	7.6991e-4	O94929	S282	S	O94929 | S282	0.13	0.977050001556565	0.05	0.999277145134958	0.27	0.817837912735302
3964	O94929	[R].TSETSISPPGSSIGSPNR.[V]	O94929 [276-293]	1xTMT6plex [N-Term]; 3xPhospho [T1(88.6); S7(98.7); S15(98.7)]	O94929 3xPhospho [T276(88.6); S282(98.7); S290(98.7)]	37	7.6991e-4	O94929	S290	S	O94929 | S290	0.13	0.977050001556565	0.05	0.999277145134958	0.27	0.817837912735302
3966	P51858	[K].GNAEGSSDEEGK.[L]	P51858 [127-138]	1xTMT6plex [N-Term]; 1xDeamidated [N2]; 1xTMT6plex [K12]; 2xPhospho [S6(100); S7(100)]	P51858 2xPhospho [S132(100); S133(100)]	18	1.24996e-5	P51858	S132	S	P51858 | S132	0.03	0.999811955544829	0.18	0.946775354126151	0.24	0.783795815418547
3966	P51858	[K].GNAEGSSDEEGK.[L]	P51858 [127-138]	1xTMT6plex [N-Term]; 1xDeamidated [N2]; 1xTMT6plex [K12]; 2xPhospho [S6(100); S7(100)]	P51858 2xPhospho [S132(100); S133(100)]	18	1.24996e-5	P51858	S133	S	P51858 | S133	0.03	0.999811955544829	0.18	0.946775354126151	0.24	0.783795815418547
3967	Q969W9	[R].DPEQQLELNRESVR.[A]	Q969W9 [171-184]	1xTMT6plex [N-Term]; 1xPhospho [S12(100)]	Q969W9 1xPhospho [S182(100)]	7	4.85422e-5	Q969W9	S182	S	Q969W9 | S182	0.23	0.926761153991927	0.23	0.784205458223335	0.24	0.929858810430217
3968	Q9Y5S9	[R].GFGSEEGSR.[A]	Q9Y5S9 [39-47]	1xTMT6plex [N-Term]; 1xPhospho [S4(100)]	Q9Y5S9 1xPhospho [S42(100)]	12	0.00678333	Q9Y5S9	S42	S	Q9Y5S9 | S42	0.01	1	-0.16	0.917914383957337	-0.19	0.933736665120688
3969	O95613	[R].LSPGSGGPEAQTAGPVTPASISGR.[F]	O95613 [2351-2374]	1xTMT6plex [N-Term]; 1xPhospho [S2(92.9)]	O95613 1xPhospho [S2352(92.9)]	6	5.23771e-9	O95613	S2352	S	O95613 | S2352	-0.08	0.997888182135031	-0.01	0.999999999999998	-0.47	0.498990349940967
3970	Q8WWI1	[R].VTTEIQLPSQSPVEEQSPASLSSLR.[S]	Q8WWI1 [857-881]	1xTMT6plex [N-Term]; 1xDeamidated [Q]; 1xPhospho [S11(100)]	Q8WWI1 1xPhospho [S867(100)]	4	1.16119e-9	Q8WWI1	S867	S	Q8WWI1 | S867	-0.03	1	-0.18	0.983666117337321	-0.19	0.92787402024265
3971	Q96T37	[R].KNSASAER.[D]	Q96T37 [720-727]	1xTMT6plex [K1]; 1xTMT6plex [N-Term]; 1xPhospho [S5(94.8)]	Q96T37 1xPhospho [S724(94.8)]	8	0.0339166	Q96T37	S724	S	Q96T37 | S724	0.04	0.998830631209904	-0.01	0.999796476127219	-0.38	0.645200786733452
3972	Q9P2C4	[K].DNPAFSMLNDSDDDVIYGSDYEEMPLQNGQAIR.[A]	Q9P2C4 [433-465]	1xTMT6plex [N-Term]; 1xOxidation [M]; 1xDeamidated [N/Q]; 2xPhospho [S11(100); S19(91.8)]	Q9P2C4 2xPhospho [S443(100); S451(91.8)]	13	1.68515e-6	Q9P2C4	S443	S	Q9P2C4 | S443	-0.11	0.995112379457515	-0.25	0.889933940837223	-0.13	0.988611223373912
3972	Q9P2C4	[K].DNPAFSMLNDSDDDVIYGSDYEEMPLQNGQAIR.[A]	Q9P2C4 [433-465]	1xTMT6plex [N-Term]; 1xOxidation [M]; 1xDeamidated [N/Q]; 2xPhospho [S11(100); S19(91.8)]	Q9P2C4 2xPhospho [S443(100); S451(91.8)]	13	1.68515e-6	Q9P2C4	S451	S	Q9P2C4 | S451	-0.11	0.995112379457515	-0.25	0.889933940837223	-0.13	0.988611223373912
3973	O14617	[R].NTETSKSPEK.[D]	O14617 [823-832]	1xTMT6plex [N-Term]; 2xTMT6plex [K6; K10]; 1xPhospho [S7(100)]	O14617 1xPhospho [S829(100)]	8	0.0136217	O14617	S829	S	O14617 | S829	0.25	0.631167938384721	0.12	0.983666117337321	0.13	0.978070641975246
3974	P17096	[R].KQPPVSPGTALVGSQK.[E]	P17096 [31-46]	2xTMT6plex [K1; K16]; 1xTMT6plex [N-Term]; 1xPhospho [S14(100)]	P17096 1xPhospho [S44(100)]	14	0.00297132	P17096	S44	S	P17096 | S44	-0.08	0.989084623374474	-0.14	0.867710811496628	0.03	0.999995032976495
3975	P46100	[K].RNSSDSAIDNPKPNK.[L]	P46100 [701-715]	1xTMT6plex [N-Term]; 2xTMT6plex [K12; K15]; 2xPhospho [S6(100); S]	P46100 2xPhospho [S706(100); S]	6	0.0028904	P46100	S706	S	P46100 | S706	-0.19	0.924735205066962	-0.33	0.488512818386487	-0.35	0.422847111429792
3976	Q9NQW6	[K].TQSLPVTEK.[V]	Q9NQW6 [483-491]	1xTMT6plex [N-Term]; 1xTMT6plex [K9]; 1xPhospho [S3(100)]	Q9NQW6 1xPhospho [S485(100)]	12	0.0074462	Q9NQW6	S485	S	Q9NQW6 | S485	-0.06	0.997573514656064	0.16	0.940139969797138	0.22	0.877555293399086
3977	Q9UGU0	[K].TDTEEEEEQQQQQK.[E]	Q9UGU0 [1762-1775]	1xTMT6plex [N-Term]; 1xTMT6plex [K14]; 2xPhospho [T1(100); T3(100)]	Q9UGU0 2xPhospho [T1762(100); T1764(100)]	14	7.23195e-8	Q9UGU0	T1762	T	Q9UGU0 | T1762	0.1	0.98678375844519	0.29	0.734545690122489	-0.04	0.999921763916178
3977	Q9UGU0	[K].TDTEEEEEQQQQQK.[E]	Q9UGU0 [1762-1775]	1xTMT6plex [N-Term]; 1xTMT6plex [K14]; 2xPhospho [T1(100); T3(100)]	Q9UGU0 2xPhospho [T1762(100); T1764(100)]	14	7.23195e-8	Q9UGU0	T1764	T	Q9UGU0 | T1764	0.1	0.98678375844519	0.29	0.734545690122489	-0.04	0.999921763916178
3978	Q8TEM1	[R].KASPPSGLWSPAYASH.[-]	Q8TEM1 [1872-1887]	1xTMT6plex [K1]; 1xTMT6plex [N-Term]; 2xPhospho [S3(100); S6(89.6)]	Q8TEM1 2xPhospho [S1874(100); S1877(89.6)]	5	0.115014	Q8TEM1	S1874	S	Q8TEM1 | S1874	-0.31	0.943326470845448	-0.18	0.983666117337321	-0.16	0.989688848714591
3978	Q8TEM1	[R].KASPPSGLWSPAYASH.[-]	Q8TEM1 [1872-1887]	1xTMT6plex [K1]; 1xTMT6plex [N-Term]; 2xPhospho [S3(100); S6(89.6)]	Q8TEM1 2xPhospho [S1874(100); S1877(89.6)]	5	0.115014	Q8TEM1	S1877	S	Q8TEM1 | S1877	-0.31	0.943326470845448	-0.18	0.983666117337321	-0.16	0.989688848714591
3979	Q8WWI1	[R].SLTSCSSDITLR.[G]	Q8WWI1 [257-268]	1xTMT6plex [N-Term]; 1xCarbamidomethyl [C5]; 2xPhospho [S7(95.8); S/T]	Q8WWI1 2xPhospho [S263(95.8); S/T]	10	5.1405e-5	Q8WWI1	S263	S	Q8WWI1 | S263	-0.17	0.981953850051474	0.09	0.990620139986037	0.01	0.999995032976495
3980	Q92633	[R].SENPTGPTEGSDR.[S]	Q92633 [331-343]	1xTMT6plex [N-Term]; 1xPhospho [S11(100)]	Q92633 1xPhospho [S341(100)]	10	3.00799e-6	Q92633	S341	S	Q92633 | S341	0.03	0.999702576186624	-0.07	0.990810345111742	-0.25	0.950936588852266
3981	Q9P1Y5	[R].SVSSDSLGPPRPAPAR.[T]	Q9P1Y5 [429-444]	1xTMT6plex [N-Term]; 1xPhospho [S3(87.9)]	Q9P1Y5 1xPhospho [S431(87.9)]	9	0.00327972	Q9P1Y5	S431	S	Q9P1Y5 | S431	-0.01	1	0.09	0.98972723492265	0.21	0.943855700132541
3982	Q9BXF6	[R].TYSDEANQMR.[V]	Q9BXF6 [305-314]	1xTMT6plex [N-Term]; 1xPhospho [S3(99.9)]	Q9BXF6 1xPhospho [S307(99.9)]	14	9.59274e-5	Q9BXF6	S307	S	Q9BXF6 | S307	-0.02	1	0.06	0.990810345111742	-0.05	0.996361566886197
3983	Q12802	[K].SGSLDSELSVSPK.[R]	Q12802 [2718-2730]	1xTMT6plex [N-Term]; 1xTMT6plex [K13]; 2xPhospho [S11(100); S]	Q12802 2xPhospho [S2728(100); S]	10	0.0217979	Q12802	S2728	S	Q12802 | S2728	0.16	0.920346492172127	0.3	0.628920047390591	0.3	0.726694580624383
3984	P61927	[R].AAVAASSSS.[-]	P61927 [89-97]	1xTMT6plex [N-Term]; 1xPhospho [S9(99.9)]	P61927 1xPhospho [S97(99.9)]	63	8.57798e-4	P61927	S97	S	P61927 | S97	0.06	0.997573514656064	-0.13	0.840603005497757	-0.11	0.982089834811947
3985	Q99442	[K].SDSEEKSDSEKK.[E]	Q99442 [307-318]	1xTMT6plex [N-Term]; 3xTMT6plex [K6; K11; K12]; 3xPhospho [S1(89.7); S3(98.6); S7(98.6)]	Q99442 3xPhospho [S307(89.7); S309(98.6); S313(98.6)]	10	0.0111852	Q99442	S307	S	Q99442 | S307	0.08	0.997561699305028	0.17	0.946862464259078	-0.22	0.803671305331964
3985	Q99442	[K].SDSEEKSDSEKK.[E]	Q99442 [307-318]	1xTMT6plex [N-Term]; 3xTMT6plex [K6; K11; K12]; 3xPhospho [S1(89.7); S3(98.6); S7(98.6)]	Q99442 3xPhospho [S307(89.7); S309(98.6); S313(98.6)]	10	0.0111852	Q99442	S309	S	Q99442 | S309	0.08	0.997561699305028	0.17	0.946862464259078	-0.22	0.803671305331964
3985	Q99442	[K].SDSEEKSDSEKK.[E]	Q99442 [307-318]	1xTMT6plex [N-Term]; 3xTMT6plex [K6; K11; K12]; 3xPhospho [S1(89.7); S3(98.6); S7(98.6)]	Q99442 3xPhospho [S307(89.7); S309(98.6); S313(98.6)]	10	0.0111852	Q99442	S313	S	Q99442 | S313	0.08	0.997561699305028	0.17	0.946862464259078	-0.22	0.803671305331964
3986	Q02156	[K].ALSFDNR.[G]	Q02156 [366-372]	1xTMT6plex [N-Term]; 1xPhospho [S3(100)]	Q02156 1xPhospho [S368(100)]	9	0.175327	Q02156	S368	S	Q02156 | S368	0.08	0.98957292928974006	-0.06	0.988688571954151	-0.1	0.982328681271281
3988	Q9Y2I7	[R].SGSPMVPSYETSVSPQANR.[T]	Q9Y2I7 [316-334]	1xTMT6plex [N-Term]; 1xPhospho [S14(100)]	Q9Y2I7 1xPhospho [S329(100)]	6	6.91991e-10	Q9Y2I7	S329	S	Q9Y2I7 | S329	0	1	-0.14	0.975497869274313	0.04	0.996361566886197
3989	O95359	[K].LDNTPASPPRSPAEPNDIPIAK.[G]	O95359 [2311-2332]	1xTMT6plex [N-Term]; 1xTMT6plex [K22]; 2xPhospho [S7(99.1); S11(100)]	O95359 2xPhospho [S2317(99.1); S2321(100)]	14	0.0104274	O95359	S2317	S	O95359 | S2317	-0.05	0.99940088207978806	-0.04	0.998753492967569	0.16	0.97403635234084
3989	O95359	[K].LDNTPASPPRSPAEPNDIPIAK.[G]	O95359 [2311-2332]	1xTMT6plex [N-Term]; 1xTMT6plex [K22]; 2xPhospho [S7(99.1); S11(100)]	O95359 2xPhospho [S2317(99.1); S2321(100)]	14	0.0104274	O95359	S2321	S	O95359 | S2321	-0.05	0.99940088207978806	-0.04	0.998753492967569	0.16	0.97403635234084
3990	Q15061	[K].DEDVEEEDEDAEGKDEENGEDRDTASEK.[E]	Q15061 [633-660]	1xTMT6plex [N-Term]; 2xTMT6plex [K14; K28]; 2xPhospho [T24(100); S26(100)]	Q15061 2xPhospho [T656(100); S658(100)]	6	0.0177232	Q15061	T656	T	Q15061 | T656	0.01	1	0.23	0.853406570550113	-0.16	0.987626403415471
3990	Q15061	[K].DEDVEEEDEDAEGKDEENGEDRDTASEK.[E]	Q15061 [633-660]	1xTMT6plex [N-Term]; 2xTMT6plex [K14; K28]; 2xPhospho [T24(100); S26(100)]	Q15061 2xPhospho [T656(100); S658(100)]	6	0.0177232	Q15061	S658	S	Q15061 | S658	0.01	1	0.23	0.853406570550113	-0.16	0.987626403415471
3991	P16383	[K].DDQGLSSDSSSSLGEK.[E]	P16383 [111-126]	1xTMT6plex [N-Term]; 1xTMT6plex [K16]; 2xPhospho [S6(99.3); S7(99.3)]	P16383 2xPhospho [S116(99.3); S117(99.3)]	6	0.0103253	P16383	S116	S	P16383 | S116	0.17	0.948098131506876	0.22	0.858964454085331	0.16	0.965511465765538
3991	P16383	[K].DDQGLSSDSSSSLGEK.[E]	P16383 [111-126]	1xTMT6plex [N-Term]; 1xTMT6plex [K16]; 2xPhospho [S6(99.3); S7(99.3)]	P16383 2xPhospho [S116(99.3); S117(99.3)]	6	0.0103253	P16383	S117	S	P16383 | S117	0.17	0.948098131506876	0.22	0.858964454085331	0.16	0.965511465765538
3992	Q9P0K7	[K].AEISSIR.[E]	Q9P0K7 [314-320]	1xTMT6plex [N-Term]; 1xPhospho [S5(99.5)]	Q9P0K7 1xPhospho [S318(99.5)]	5	0.16913	Q9P0K7	S318	S	Q9P0K7 | S318	-0.13	0.981049012005066	-0.11	0.950371787969724	-0.12	0.981647957006116
3993	O75494	[R].SRSRSFDYNYR.[R]	O75494 [129-139]	1xTMT6plex [N-Term]; 3xPhospho [S1(100); S3(100); S5(100)]	O75494 3xPhospho [S129(100); S131(100); S133(100)]	6	0.0594582	O75494	S129	S	O75494 | S129	-0.28	0.872476595551559	-0.15	0.879442493682708	0.07	0.995009667369725
3993	O75494	[R].SRSRSFDYNYR.[R]	O75494 [129-139]	1xTMT6plex [N-Term]; 3xPhospho [S1(100); S3(100); S5(100)]	O75494 3xPhospho [S129(100); S131(100); S133(100)]	6	0.0594582	O75494	S131	S	O75494 | S131	-0.28	0.872476595551559	-0.15	0.879442493682708	0.07	0.995009667369725
3993	O75494	[R].SRSRSFDYNYR.[R]	O75494 [129-139]	1xTMT6plex [N-Term]; 3xPhospho [S1(100); S3(100); S5(100)]	O75494 3xPhospho [S129(100); S131(100); S133(100)]	6	0.0594582	O75494	S133	S	O75494 | S133	-0.28	0.872476595551559	-0.15	0.879442493682708	0.07	0.995009667369725
3994	Q9NPB6	[R].IRGDGSGFSL.[-]	Q9NPB6 [337-346]	1xTMT6plex [N-Term]; 1xPhospho [S9(100)]	Q9NPB6 1xPhospho [S345(100)]	3	0.115135	Q9NPB6	S345	S	Q9NPB6 | S345	-0.09	0.997573514656064	-0.18	0.983666117337321	0	0.999995032976495
3995	O43166	[R].RSPASIDR.[Q]	O43166 [1180-1187]	1xTMT6plex [N-Term]; 1xPhospho [S2(99.6)]	O43166 1xPhospho [S1181(99.6)]	6	0.0689624	O43166	S1181	S	O43166 | S1181	-0.13	0.983137128135593	-0.16	0.983666117337321	-0.25	0.889349170589447
3996	Q9UBB9	[K].EEATYGVWAERDSDDERPSFGGK.[R]	Q9UBB9 [47-69]	1xTMT6plex [N-Term]; 1xTMT6plex [K23]; 1xPhospho [S13(100)]	Q9UBB9 1xPhospho [S59(100)]	15	3.22283e-5	Q9UBB9	S59	S	Q9UBB9 | S59	-0.09	0.997457538629713	-0.04	0.999277145134958	-0.21	0.97403635234084
3997	Q04726	[R].VSPAHSPPENGLDK.[A]	Q04726 [262-275]	1xTMT6plex [N-Term]; 1xDeamidated [N10]; 1xTMT6plex [K14]; 2xPhospho [S2(100); S6(100)]	Q04726 2xPhospho [S263(100); S267(100)]	15	6.55465e-7	Q04726	S263	S	Q04726 | S263	0.1	0.991670210549081	0.2	0.858280518215721	0.12	0.976284732164051
3997	Q04726	[R].VSPAHSPPENGLDK.[A]	Q04726 [262-275]	1xTMT6plex [N-Term]; 1xDeamidated [N10]; 1xTMT6plex [K14]; 2xPhospho [S2(100); S6(100)]	Q04726 2xPhospho [S263(100); S267(100)]	15	6.55465e-7	Q04726	S267	S	Q04726 | S267	0.1	0.991670210549081	0.2	0.858280518215721	0.12	0.976284732164051
3998	Q01130	[R].SRSPPPVSK.[R]	Q01130 [189-197]	1xTMT6plex [N-Term]; 1xTMT6plex [K9]; 2xPhospho [S1(100); S3(100)]	Q01130 2xPhospho [S189(100); S191(100)]	125	6.63484e-4	Q01130	S189	S	Q01130 | S189	0.28	0.635964247100457	0.19	0.924856613010467	0.05	0.998320259263878
3998	Q01130	[R].SRSPPPVSK.[R]	Q01130 [189-197]	1xTMT6plex [N-Term]; 1xTMT6plex [K9]; 2xPhospho [S1(100); S3(100)]	Q01130 2xPhospho [S189(100); S191(100)]	125	6.63484e-4	Q01130	S191	S	Q01130 | S191	0.28	0.635964247100457	0.19	0.924856613010467	0.05	0.998320259263878
3999	Q14938	[K].SIDDSEMESPVDDVFYPGTGR.[S]	Q14938 [280-300]	1xTMT6plex [N-Term]; 2xPhospho [S1(98.8); S9(100)]	Q14938 2xPhospho [S280(98.8); S288(100)]	6	3.28908e-4	Q14938	S280	S	Q14938 | S280	0.04	0.997573514656064	-0.08	0.999277145134958	-0.14	0.996361566886197
3999	Q14938	[K].SIDDSEMESPVDDVFYPGTGR.[S]	Q14938 [280-300]	1xTMT6plex [N-Term]; 2xPhospho [S1(98.8); S9(100)]	Q14938 2xPhospho [S280(98.8); S288(100)]	6	3.28908e-4	Q14938	S288	S	Q14938 | S288	0.04	0.997573514656064	-0.08	0.999277145134958	-0.14	0.996361566886197
4000	Q13112	[R].TQDPSSPGTTPPQAR.[Q]	Q13112 [424-438]	1xTMT6plex [N-Term]; 1xPhospho [S6(99.6)]	Q13112 1xPhospho [S429(99.6)]	8	6.09613e-6	Q13112	S429	S	Q13112 | S429	-0.1	0.98678375844519	-0.13	0.967969771568915	0.07	0.995009667369725
4001	Q8N554	[R].VNASPAGR.[R]	Q8N554 [157-164]	1xTMT6plex [N-Term]; 1xPhospho [S4(100)]	Q8N554 1xPhospho [S160(100)]	6	0.0210315	Q8N554	S160	S	Q8N554 | S160	-0.06	0.999702576186624	-0.16	0.990810345111742	-0.19	0.990064735806437
4002	Q9UKV3	[K].TTSPLEEEER.[E]	Q9UKV3 [363-372]	1xTMT6plex [N-Term]; 1xPhospho [S3(95.9)]	Q9UKV3 1xPhospho [S365(95.9)]	6	0.00196589	Q9UKV3	S365	S	Q9UKV3 | S365	-0.21	0.950280464032153	-0.38	0.377191370302894	-0.27	0.852157732330919
4003	O94992	[K].SDDTSDDDFMEEGGEEDGGSDGMGGDGSEFLQR.[D]	O94992 [233-265]	1xTMT6plex [N-Term]; 2xPhospho [T4(98.8); S5(99.8)]	O94992 2xPhospho [T236(98.8); S237(99.8)]	7	8.83149e-8	O94992	T236	T	O94992 | T236	0.13	0.984776323296718	-0.08	0.999796476127219	0.11	0.989688848714591
4003	O94992	[K].SDDTSDDDFMEEGGEEDGGSDGMGGDGSEFLQR.[D]	O94992 [233-265]	1xTMT6plex [N-Term]; 2xPhospho [T4(98.8); S5(99.8)]	O94992 2xPhospho [T236(98.8); S237(99.8)]	7	8.83149e-8	O94992	S237	S	O94992 | S237	0.13	0.984776323296718	-0.08	0.999796476127219	0.11	0.989688848714591
4004	Q9ULM3	[K].ISTASQVSQGTGSPVPK.[I]	Q9ULM3 [524-540]	1xTMT6plex [N-Term]; 1xTMT6plex [K17]; 1xPhospho [S13(100)]	Q9ULM3 1xPhospho [S536(100)]	6	6.61446e-10	Q9ULM3	S536	S	Q9ULM3 | S536	-0.16	0.977050001556565	-0.28	0.883110489861376	-0.22	0.950647295164058
4005	A6NFI3	[R].REPGETAAAAGPEDTDPGPEGSEVGEADGEAEAAAEER.[E]	A6NFI3 [519-556]	1xTMT6plex [N-Term]; 1xPhospho [S22(100)]	A6NFI3 1xPhospho [S540(100)]	4	1.18597e-6	A6NFI3	S540	S	A6NFI3 | S540	0.17	0.985668140036479	-0.1	0.999277145134958	-0.08	0.999921763916178
4006	Q92841	[R].TTSSANNPNLMYQDECDR.[R]	Q92841 [569-586]	1xTMT6plex [N-Term]; 1xCarbamidomethyl [C16]; 1xPhospho [S3(84.8)]	Q92841 1xPhospho [S571(84.8)]	13	5.84587e-5	Q92841	S571	S	Q92841 | S571	-0.26	0.856438959104288	-0.24	0.840679759939203	-0.77	0.0248474422438872
4007	Q9C0B0	[R].NSSLGSPSNLCGSPPGSIR.[K]	Q9C0B0 [373-391]	1xTMT6plex [N-Term]; 1xCarbamidomethyl [C11]; 1xPhospho [S13(100)]	Q9C0B0 1xPhospho [S385(100)]	10	1.25468e-9	Q9C0B0	S385	S	Q9C0B0 | S385	0.08	0.991670210549081	0.11	0.983666117337321	0.22	0.867920195467092
4008	Q5VT52	[K].SATPEPVTDNR.[D]	Q5VT52 [356-366]	1xTMT6plex [N-Term]; 1xPhospho [S1(100)]	Q5VT52 1xPhospho [S356(100)]	6	0.00397466	Q5VT52	S356	S	Q5VT52 | S356	-0.15	0.98957292928974006	-0.16	0.98371705840682	-0.32	0.774586740431992
4009	O60716	[R].FHPEPYGLEDDQR.[S]	O60716 [275-287]	1xTMT6plex [N-Term]; 1xPhospho [Y6(100)]	O60716 1xPhospho [Y280(100)]	6	2.97747e-4	O60716	Y280	Y	O60716 | Y280	0.1	0.98678375844519	-0.09	0.990620139986037	0.01	0.999995032976495
4010	Q13185	[K].RKSLSDSESDDSK.[S]	Q13185 [91-103]	1xTMT6plex [N-Term]; 2xTMT6plex [K2; K13]; 4xPhospho [S3(100); S5(100); S7(100); S9(100)]	Q13185 4xPhospho [S93(100); S95(100); S97(100); S99(100)]	40	0.00165143	Q13185	S93	S	Q13185 | S93	0.26	0.607742725915345	0.08	0.999277145134958	0.17	0.935895342915449
4010	Q13185	[K].RKSLSDSESDDSK.[S]	Q13185 [91-103]	1xTMT6plex [N-Term]; 2xTMT6plex [K2; K13]; 4xPhospho [S3(100); S5(100); S7(100); S9(100)]	Q13185 4xPhospho [S93(100); S95(100); S97(100); S99(100)]	40	0.00165143	Q13185	S95	S	Q13185 | S95	0.26	0.607742725915345	0.08	0.999277145134958	0.17	0.935895342915449
4010	Q13185	[K].RKSLSDSESDDSK.[S]	Q13185 [91-103]	1xTMT6plex [N-Term]; 2xTMT6plex [K2; K13]; 4xPhospho [S3(100); S5(100); S7(100); S9(100)]	Q13185 4xPhospho [S93(100); S95(100); S97(100); S99(100)]	40	0.00165143	Q13185	S97	S	Q13185 | S97	0.26	0.607742725915345	0.08	0.999277145134958	0.17	0.935895342915449
4010	Q13185	[K].RKSLSDSESDDSK.[S]	Q13185 [91-103]	1xTMT6plex [N-Term]; 2xTMT6plex [K2; K13]; 4xPhospho [S3(100); S5(100); S7(100); S9(100)]	Q13185 4xPhospho [S93(100); S95(100); S97(100); S99(100)]	40	0.00165143	Q13185	S99	S	Q13185 | S99	0.26	0.607742725915345	0.08	0.999277145134958	0.17	0.935895342915449
4011	Q9Y618	[K].LEPVSPPSPPHTDPELELVPPR.[L]	Q9Y618 [145-166]	1xTMT6plex [N-Term]; 2xPhospho [S5(100); S8(99.9)]	Q9Y618 2xPhospho [S149(100); S152(99.9)]	12	2.47763e-4	Q9Y618	S149	S	Q9Y618 | S149	-0.08	0.997573514656064	0.02	0.999796476127219	-0.18	0.976284732164051
4011	Q9Y618	[K].LEPVSPPSPPHTDPELELVPPR.[L]	Q9Y618 [145-166]	1xTMT6plex [N-Term]; 2xPhospho [S5(100); S8(99.9)]	Q9Y618 2xPhospho [S149(100); S152(99.9)]	12	2.47763e-4	Q9Y618	S152	S	Q9Y618 | S152	-0.08	0.997573514656064	0.02	0.999796476127219	-0.18	0.976284732164051
4012	P51636	[K].ADVQLFMDDDSYSHHSGLEYADPEK.[F]	P51636 [8-32]	1xTMT6plex [N-Term]; 1xTMT6plex [K25]; 2xPhospho [S13(87.8); Y/S]	P51636 2xPhospho [S20(87.8); Y/S]	18	3.46561e-6	P51636	S20	S	P51636 | S20	-0.09	0.991670210549081	-0.3	0.704641183359621	-0.13	0.977302396363912
4013	Q9Y388	[R].EVQAEQPSSSSPR.[R]	Q9Y388 [178-190]	1xTMT6plex [N-Term]; 1xDeamidated [Q]; 1xPhospho [S11(95.5)]	Q9Y388 1xPhospho [S188(95.5)]	6	1.85835e-7	Q9Y388	S188	S	Q9Y388 | S188	-0.16	0.957197304281896	-0.27	0.588650794711406	-0.16	0.964321983966242
4015	Q9UQ35	[K].SPCPQEK.[S]	Q9UQ35 [1014-1020]	1xTMT6plex [N-Term]; 1xCarbamidomethyl [C3]; 1xTMT6plex [K7]; 1xPhospho [S1(100)]	Q9UQ35 1xPhospho [S1014(100)]	21	0.081992	Q9UQ35	S1014	S	Q9UQ35 | S1014	-0.17	0.911461768757939	0.01	0.997427780551491	-0.11	0.982089834811947
4016	Q15185	[R].FSEMMNNMGGDEDVDLPEVDGADDDSQDSDDEK.[M]	Q15185 [123-155]	1xTMT6plex [N-Term]; 2xDeamidated [N7; N/Q]; 1xTMT6plex [K33]; 1xPhospho [S29(99.8)]	Q15185 1xPhospho [S151(99.8)]	8	5.27363e-7	Q15185	S151	S	Q15185 | S151	0.51	0.671939611080325	0.19	0.902772693339895	0.25	0.918905930122308
4017	Q13425	[K].KPSLVSDLPWEGAAPQSPSFSGSEDSGSPK.[H]	Q13425 [206-235]	2xTMT6plex [K1; K30]; 1xTMT6plex [N-Term]; 3xPhospho [S17(98.4); S28(98.3); S]	Q13425 3xPhospho [S222(98.4); S233(98.3); S]	12	0.00168745	Q13425	S222	S	Q13425 | S222	-0.19	0.947035986144975	0.02	0.999999999999998	-0.13	0.982328681271281
4017	Q13425	[K].KPSLVSDLPWEGAAPQSPSFSGSEDSGSPK.[H]	Q13425 [206-235]	2xTMT6plex [K1; K30]; 1xTMT6plex [N-Term]; 3xPhospho [S17(98.4); S28(98.3); S]	Q13425 3xPhospho [S222(98.4); S233(98.3); S]	12	0.00168745	Q13425	S233	S	Q13425 | S233	-0.19	0.947035986144975	0.02	0.999999999999998	-0.13	0.982328681271281
4018	Q8N4L2	[R].SPLLSASHSGNVTPTAPPYLQESSPR.[A]	Q8N4L2 [10-35]	1xTMT6plex [N-Term]; 3xPhospho [S5(80.8); T13(98.5); S24(89.7)]	Q8N4L2 3xPhospho [S14(80.8); T22(98.5); S33(89.7)]	8	0.0110835	Q8N4L2	S14	S	Q8N4L2 | S14	-0.21	0.965221624014215	-0.23	0.853092490634997	-0.48	0.458096201444757
4018	Q8N4L2	[R].SPLLSASHSGNVTPTAPPYLQESSPR.[A]	Q8N4L2 [10-35]	1xTMT6plex [N-Term]; 3xPhospho [S5(80.8); T13(98.5); S24(89.7)]	Q8N4L2 3xPhospho [S14(80.8); T22(98.5); S33(89.7)]	8	0.0110835	Q8N4L2	T22	T	Q8N4L2 | T22	-0.21	0.965221624014215	-0.23	0.853092490634997	-0.48	0.458096201444757
4018	Q8N4L2	[R].SPLLSASHSGNVTPTAPPYLQESSPR.[A]	Q8N4L2 [10-35]	1xTMT6plex [N-Term]; 3xPhospho [S5(80.8); T13(98.5); S24(89.7)]	Q8N4L2 3xPhospho [S14(80.8); T22(98.5); S33(89.7)]	8	0.0110835	Q8N4L2	S33	S	Q8N4L2 | S33	-0.21	0.965221624014215	-0.23	0.853092490634997	-0.48	0.458096201444757
4020	Q8NAN2	[R].LQEEFEATLGASDPNSLADDIDK.[D]	Q8NAN2 [278-300]	1xTMT6plex [N-Term]; 1xTMT6plex [K23]; 2xPhospho [S12(100); S16(100)]	Q8NAN2 2xPhospho [S289(100); S293(100)]	12	7.28434e-10	Q8NAN2	S289	S	Q8NAN2 | S289	-0.2	0.972803114612474	-0.21	0.938553446953057	-0.42	0.505626225840727
4020	Q8NAN2	[R].LQEEFEATLGASDPNSLADDIDK.[D]	Q8NAN2 [278-300]	1xTMT6plex [N-Term]; 1xTMT6plex [K23]; 2xPhospho [S12(100); S16(100)]	Q8NAN2 2xPhospho [S289(100); S293(100)]	12	7.28434e-10	Q8NAN2	S293	S	Q8NAN2 | S293	-0.2	0.972803114612474	-0.21	0.938553446953057	-0.42	0.505626225840727
4021	P07900	[K].LGLGIDEDDPTADDTSAAVTEEMPPLEGDDDTSR.[M]	P07900 [694-727]	1xTMT6plex [N-Term]; 1xOxidation [M23]; 1xPhospho [S33(92)]	P07900 1xPhospho [S726(92)]	3	3.8175e-8	P07900	S726	S	P07900 | S726	0.27	0.954015072979901	-0.05	0.999999999999998	0.26	0.932311338093445
4022	Q13131	[K].SGTATPQR.[S]	Q13131 [486-493]	1xTMT6plex [N-Term]; 1xPhospho [S1(99.7)]	Q13131 1xPhospho [S486(99.7)]	9	0.0112987	Q13131	S486	S	Q13131 | S486	-0.05	1	-0.05	0.990184739759108	0.12	0.982328681271281
4023	Q13111	[K].SLPATPQGK.[N]	Q13111 [255-263]	1xTMT6plex [N-Term]; 1xTMT6plex [K9]; 1xPhospho [T5(100)]	Q13111 1xPhospho [T259(100)]	6	0.00413246	Q13111	T259	T	Q13111 | T259	-0.28	0.688104907235158	-0.05	0.990810345111742	-0.23	0.877555293399086
4024	P35658	[K].SPGSTPTTPTSSQAPQK.[L]	P35658 [430-446]	1xTMT6plex [N-Term]; 1xTMT6plex [K17]; 1xPhospho [S4(88.7)]	P35658 1xPhospho [S433(88.7)]	14	4.18188e-5	P35658	S433	S	P35658 | S433	-0.03	0.999702576186624	-0.12	0.97225438184956	-0.25	0.806343440275623
4025	Q86YV5	[R].GPVSQNSEVGEEETSAGQGLSSR.[E]	Q86YV5 [504-526]	1xTMT6plex [N-Term]; 1xPhospho [S7(100)]	Q86YV5 1xPhospho [S510(100)]	6	7.24545e-9	Q86YV5	S510	S	Q86YV5 | S510	-0.49	0.628781028493998	0.02	0.997372190992542	0.01	0.999995032976495
4026	Q9UKE5	[R].QNSDPTSENPPLPTR.[I]	Q9UKE5 [638-652]	1xTMT6plex [N-Term]; 1xPhospho [S3(99.8)]	Q9UKE5 1xPhospho [S640(99.8)]	8	1.36227e-7	Q9UKE5	S640	S	Q9UKE5 | S640	-0.07	0.999702576186624	-0.13	0.98972723492265	0.07	0.990121230372985
4027	P38159; Q96E39	[R].DGYGGSRDSYSSSR.[S]	P38159 [318-331]; Q96E39 [318-331]	1xTMT6plex [N-Term]; 2xPhospho [Y3(98.8); Y/S]	P38159 2xPhospho [Y320(98.8); Y/S]; Q96E39 2xPhospho [Y320(98.8); Y/S]	6	0.0675498	P38159	Y320	Y	P38159 | Y320	-0.08	0.997121404011151	-0.19	0.845901889957923	-0.1	0.990064735806437
4027	P38159; Q96E39	[R].DGYGGSRDSYSSSR.[S]	P38159 [318-331]; Q96E39 [318-331]	1xTMT6plex [N-Term]; 2xPhospho [Y3(98.8); Y/S]	P38159 2xPhospho [Y320(98.8); Y/S]; Q96E39 2xPhospho [Y320(98.8); Y/S]	6	0.0675498	Q96E39	Y320	Y	Q96E39 | Y320	-0.08	0.997121404011151	-0.19	0.845901889957923	-0.1	0.990064735806437
4028	Q6UN15	[R].DHSPTPSVFNSDEER.[Y]	Q6UN15 [490-504]	1xTMT6plex [N-Term]; 3xPhospho [S3(100); T5(100); S11(100)]	Q6UN15 3xPhospho [S492(100); T494(100); S500(100)]	8	1.95536e-4	Q6UN15	S492	S	Q6UN15 | S492	0.11	0.984776323296718	0	0.999999999999998	-0.18	0.978070641975246
4028	Q6UN15	[R].DHSPTPSVFNSDEER.[Y]	Q6UN15 [490-504]	1xTMT6plex [N-Term]; 3xPhospho [S3(100); T5(100); S11(100)]	Q6UN15 3xPhospho [S492(100); T494(100); S500(100)]	8	1.95536e-4	Q6UN15	T494	T	Q6UN15 | T494	0.11	0.984776323296718	0	0.999999999999998	-0.18	0.978070641975246
4028	Q6UN15	[R].DHSPTPSVFNSDEER.[Y]	Q6UN15 [490-504]	1xTMT6plex [N-Term]; 3xPhospho [S3(100); T5(100); S11(100)]	Q6UN15 3xPhospho [S492(100); T494(100); S500(100)]	8	1.95536e-4	Q6UN15	S500	S	Q6UN15 | S500	0.11	0.984776323296718	0	0.999999999999998	-0.18	0.978070641975246
4029	Q15149	[R].RGSFDATGSGFSMTFSSSSYSSSGYGR.[R]	Q15149 [4640-4666]	1xTMT6plex [N-Term]; 2xPhospho [T7(82.6); S/Y/T]	Q15149 2xPhospho [T4646(82.6); S/Y/T]	19	0.00188057	Q15149	T4646	T	Q15149 | T4646	0.22	0.847975796714222	0.06	0.993527651973573	0.28	0.824056873722516
4030	Q9UPP1	[K].DAEYIYPSLESDDDDPALK.[S]	Q9UPP1 [847-865]	1xTMT6plex [N-Term]; 1xTMT6plex [K19]; 1xPhospho [S11(100)]	Q9UPP1 1xPhospho [S857(100)]	10	4.75212e-10	Q9UPP1	S857	S	Q9UPP1 | S857	0.18	0.943326470845448	0.01	0.999796476127219	-0.06	0.996361566886197
4031	Q5T200	[K].KEDTAFSDWSDEDVPDR.[T]	Q5T200 [1059-1075]	1xTMT6plex [K1]; 1xTMT6plex [N-Term]; 2xPhospho [S7(100); S10(100)]	Q5T200 2xPhospho [S1065(100); S1068(100)]	16	2.09161e-4	Q5T200	S1065	S	Q5T200 | S1065	-0.04	0.99940088207978806	-0.03	0.995592004820152	0	0.999995032976495
4031	Q5T200	[K].KEDTAFSDWSDEDVPDR.[T]	Q5T200 [1059-1075]	1xTMT6plex [K1]; 1xTMT6plex [N-Term]; 2xPhospho [S7(100); S10(100)]	Q5T200 2xPhospho [S1065(100); S1068(100)]	16	2.09161e-4	Q5T200	S1068	S	Q5T200 | S1068	-0.04	0.99940088207978806	-0.03	0.995592004820152	0	0.999995032976495
4032	Q3L8U1	[K].DELAELSEAESEGDEKPK.[L]	Q3L8U1 [1462-1479]	1xTMT6plex [N-Term]; 2xTMT6plex [K16; K18]; 2xPhospho [S7(100); S11(100)]	Q3L8U1 2xPhospho [S1468(100); S1472(100)]	10	6.1148e-7	Q3L8U1	S1468	S	Q3L8U1 | S1468	0.08	0.986243771974387	0.12	0.983666117337321	-0.13	0.969996281572179
4032	Q3L8U1	[K].DELAELSEAESEGDEKPK.[L]	Q3L8U1 [1462-1479]	1xTMT6plex [N-Term]; 2xTMT6plex [K16; K18]; 2xPhospho [S7(100); S11(100)]	Q3L8U1 2xPhospho [S1468(100); S1472(100)]	10	6.1148e-7	Q3L8U1	S1472	S	Q3L8U1 | S1472	0.08	0.986243771974387	0.12	0.983666117337321	-0.13	0.969996281572179
4033	P08670	[R].ISLPLPNFSSLNLR.[E]	P08670 [411-424]	1xTMT6plex [N-Term]; 1xPhospho [S9(97.1)]	P08670 1xPhospho [S419(97.1)]	12	7.12082e-6	P08670	S419	S	P08670 | S419	-0.16	0.952729056510263	-0.36	0.660995023008926	-0.39	0.487121135398188
4034	Q13480	[R].VDYVVVDQQK.[T]	Q13480 [657-666]	1xTMT6plex [N-Term]; 1xTMT6plex [K10]; 1xPhospho [Y3(100)]	Q13480 1xPhospho [Y659(100)]	12	9.95377e-4	Q13480	Y659	Y	Q13480 | Y659	0.11	0.981953850051474	0.08	0.991536633947383	0.17	0.951303923145369
4035	Q9HAZ1	[R].SRSIEDDEEGHLICQSGDVLR.[A]	Q9HAZ1 [136-156]	1xTMT6plex [N-Term]; 1xCarbamidomethyl [C14]; 2xPhospho [S1(100); S3(100)]	Q9HAZ1 2xPhospho [S136(100); S138(100)]	6	8.89462e-4	Q9HAZ1	S136	S	Q9HAZ1 | S136	-0.15	0.994440972398371	0.15	0.970034999865007	0.11	0.982328681271281
4035	Q9HAZ1	[R].SRSIEDDEEGHLICQSGDVLR.[A]	Q9HAZ1 [136-156]	1xTMT6plex [N-Term]; 1xCarbamidomethyl [C14]; 2xPhospho [S1(100); S3(100)]	Q9HAZ1 2xPhospho [S136(100); S138(100)]	6	8.89462e-4	Q9HAZ1	S138	S	Q9HAZ1 | S138	-0.15	0.994440972398371	0.15	0.970034999865007	0.11	0.982328681271281
4036	Q9Y266	[K].NGSLDSPGK.[Q]	Q9Y266 [134-142]	1xTMT6plex [N-Term]; 1xTMT6plex [K9]; 1xPhospho [S6(100)]	Q9Y266 1xPhospho [S139(100)]	17	3.80785e-4	Q9Y266	S139	S	Q9Y266 | S139	0.37	0.142413256343474	0.41	0.161091160852804	-0.09	0.982089834811947
4037	Q8IXQ6	[R].GFASGSPVD.[-]	Q8IXQ6 [846-854]	1xTMT6plex [N-Term]; 1xPhospho [S6(100)]	Q8IXQ6 1xPhospho [S851(100)]	6	0.00152739	Q8IXQ6	S851	S	Q8IXQ6 | S851	-0.37	0.98678375844519	-0.15	0.945071799342991	-0.38	0.450189114389144
4038	Q9Y232	[R].TAVDGFQSESPEK.[L]	Q9Y232 [207-219]	1xTMT6plex [N-Term]; 1xTMT6plex [K13]; 1xPhospho [S10(100)]	Q9Y232 1xPhospho [S216(100)]	14	2.62254e-6	Q9Y232	S216	S	Q9Y232 | S216	0.03	0.99940088207978806	0.11	0.988688571954151	-0.11	0.982328681271281
4040	O75362	[K].ESGQEGSTDNDDSSSEK.[E]	O75362 [315-331]	1xTMT6plex [N-Term]; 1xTMT6plex [K17]; 1xPhospho [T8(95.1)]	O75362 1xPhospho [T322(95.1)]	6	2.46164e-7	O75362	T322	T	O75362 | T322	-0.09	0.993872750818472	-0.02	0.999999999999998	-0.19	0.971929789124609
4041	Q6P6C2	[K].SYESSEDCSEAAGSPAR.[K]	Q6P6C2 [371-387]	1xTMT6plex [N-Term]; 1xCarbamidomethyl [C8]; 1xPhospho [S1(90.8)]	Q6P6C2 1xPhospho [S371(90.8)]	14	4.01454e-8	Q6P6C2	S371	S	Q6P6C2 | S371	-0.18	0.965221624014215	0.06	0.990810345111742	0.21	0.938745716649472
4042	Q76FK4	[K].AVSPSSSEK.[R]	Q76FK4 [658-666]	1xTMT6plex [N-Term]; 1xTMT6plex [K9]; 1xPhospho [S3(99.8)]	Q76FK4 1xPhospho [S660(99.8)]	12	0.00247514	Q76FK4	S660	S	Q76FK4 | S660	-0.34	0.598433956291451	-0.19	0.754150162256	-0.28	0.720015396142255
4043	Q9NSI6	[K].AESISEEADSEPGR.[S]	Q9NSI6 [1784-1797]	1xTMT6plex [N-Term]; 2xPhospho [S5(95.1); S10(100)]	Q9NSI6 2xPhospho [S1788(95.1); S1793(100)]	12	2.82176e-7	Q9NSI6	S1788	S	Q9NSI6 | S1788	-0.19	0.920346492172127	-0.21	0.973319294666912	-0.19	0.965511465765538
4043	Q9NSI6	[K].AESISEEADSEPGR.[S]	Q9NSI6 [1784-1797]	1xTMT6plex [N-Term]; 2xPhospho [S5(95.1); S10(100)]	Q9NSI6 2xPhospho [S1788(95.1); S1793(100)]	12	2.82176e-7	Q9NSI6	S1793	S	Q9NSI6 | S1793	-0.19	0.920346492172127	-0.21	0.973319294666912	-0.19	0.965511465765538
4044	O94826	[R].ASPAPGSGHPEGPGAHLDMNSLDR.[A]	O94826 [90-113]	1xTMT6plex [N-Term]; 1xPhospho [S2(100)]	O94826 1xPhospho [S91(100)]	34	1.43163e-6	O94826	S91	S	O94826 | S91	-0.27	0.781383315150766	-0.16	0.865253572764758	-0.5	0.141143143577893
4045	P48634	[R].ERGTPPVDPK.[L]	P48634 [779-788]	1xTMT6plex [N-Term]; 1xTMT6plex [K10]; 1xPhospho [T4(100)]	P48634 1xPhospho [T782(100)]	8	0.00406146	P48634	T782	T	P48634 | T782	0.04	0.999702576186624	0.03	0.999999999999998	0.01	0.999995032976495
4046	Q9P2M4	[R].KQSDSDLIPER.[A]	Q9P2M4 [89-99]	1xTMT6plex [K1]; 1xTMT6plex [N-Term]; 1xPhospho [S3(99)]	Q9P2M4 1xPhospho [S91(99)]	14	0.00448714	Q9P2M4	S91	S	Q9P2M4 | S91	-0.16	0.995112379457515	-0.4	0.812642418380626	0	0.999995032976495
4047	O60749	[R].EPILSSEPSPAVTPVTPTTLIAPR.[I]	O60749 [89-112]	1xTMT6plex [N-Term]; 2xPhospho [S9(100); T13(100)]	O60749 2xPhospho [S97(100); T101(100)]	8	9.11823e-6	O60749	S97	S	O60749 | S97	0.21	0.963439531696782	0.03	0.999277145134958	-0.26	0.982328681271281
4047	O60749	[R].EPILSSEPSPAVTPVTPTTLIAPR.[I]	O60749 [89-112]	1xTMT6plex [N-Term]; 2xPhospho [S9(100); T13(100)]	O60749 2xPhospho [S97(100); T101(100)]	8	9.11823e-6	O60749	T101	T	O60749 | T101	0.21	0.963439531696782	0.03	0.999277145134958	-0.26	0.982328681271281
4048	P42166	[R].YSDNEEGK.[K]	P42166 [183-190]	1xTMT6plex [N-Term]; 1xTMT6plex [K8]; 1xPhospho [S2(100)]	P42166 1xPhospho [S184(100)]	6	0.00750609	P42166	S184	S	P42166 | S184	0.07	0.988653864097227	0.4	0.397786203473753	-0.11	0.990064735806437
4049	Q86VX9	[R].QISQDFSELSTQLTGVAR.[D]	Q86VX9 [186-203]	1xTMT6plex [N-Term]; 1xPhospho [S3(93.2)]	Q86VX9 1xPhospho [S188(93.2)]	6	6.77396e-5	Q86VX9	S188	S	Q86VX9 | S188	0.16	0.98678375844519	-0.27	0.880625952123289	-0.12	0.996361566886197
4050	Q8WVC0	[K].LQNSDDDEK.[M]	Q8WVC0 [176-184]	1xTMT6plex [N-Term]; 1xDeamidated [N/Q]; 1xTMT6plex [K9]; 1xPhospho [S4(100)]	Q8WVC0 1xPhospho [S179(100)]	10	0.00137197	Q8WVC0	S179	S	Q8WVC0 | S179	0.01	1	0.23	0.793196897617703	0	0.999995032976495
4051	Q14676	[R].SQTTTERDSDTDVEEEELPVENR.[E]	Q14676 [445-467]	1xTMT6plex [N-Term]; 1xDeamidated [N/Q]; 2xPhospho [T11(99.6); S/T]	Q14676 2xPhospho [T455(99.6); S/T]	7	1.80264e-5	Q14676	T455	T	Q14676 | T455	-0.08	0.999702576186624	-0.11	0.988688571954151	-0.3	0.785412193680589
4052	P57740	[R].SGLFTNTEPHSITEDVTISAVMLR.[E]	P57740 [119-142]	1xTMT6plex [N-Term]; 2xPhospho [S11(90.4); T17(98.8)]	P57740 2xPhospho [S129(90.4); T135(98.8)]	6	5.04134e-4	P57740	S129	S	P57740 | S129	-0.27	0.951855697362498	-0.16	0.950947674546538	-0.42	0.69990232684895
4052	P57740	[R].SGLFTNTEPHSITEDVTISAVMLR.[E]	P57740 [119-142]	1xTMT6plex [N-Term]; 2xPhospho [S11(90.4); T17(98.8)]	P57740 2xPhospho [S129(90.4); T135(98.8)]	6	5.04134e-4	P57740	T135	T	P57740 | T135	-0.27	0.951855697362498	-0.16	0.950947674546538	-0.42	0.69990232684895
4053	Q8NC51	[R].TDKSSASAPDVDDPEAFPALA.[-]	Q8NC51 [388-408]	1xTMT6plex [N-Term]; 1xTMT6plex [K3]; 1xPhospho [S5(88.8)]	Q8NC51 1xPhospho [S392(88.8)]	7	0.0477842	Q8NC51	S392	S	Q8NC51 | S392	0.14	0.965221624014215	0.04	0.999277145134958	-0.04	0.999995032976495
4054	Q9C0E8	[K].ASDSEEPEEK.[Q]	Q9C0E8 [383-392]	1xTMT6plex [N-Term]; 1xTMT6plex [K10]; 2xPhospho [S2(100); S4(100)]	Q9C0E8 2xPhospho [S384(100); S386(100)]	14	9.03887e-5	Q9C0E8	S384	S	Q9C0E8 | S384	-0.14	0.95857041525136	-0.07	0.987988280848351	-0.26	0.766864642026711
4054	Q9C0E8	[K].ASDSEEPEEK.[Q]	Q9C0E8 [383-392]	1xTMT6plex [N-Term]; 1xTMT6plex [K10]; 2xPhospho [S2(100); S4(100)]	Q9C0E8 2xPhospho [S384(100); S386(100)]	14	9.03887e-5	Q9C0E8	S386	S	Q9C0E8 | S386	-0.14	0.95857041525136	-0.07	0.987988280848351	-0.26	0.766864642026711
4055	P07910	[K].MESEGGADDSAEEGDLLDDDDNEDRGDDQLELIKDDEK.[E]	P07910 [251-288]	1xOxidation [M1]; 1xTMT6plex [N-Term]; 2xDeamidated [N22; Q29]; 2xTMT6plex [K34; K38]; 1xPhospho [S10(100)]	P07910 1xPhospho [S260(100)]	55	8.55784e-11	P07910	S260	S	P07910 | S260	-0.23	0.746508075364874	-0.27	0.250817186044532	-0.17	0.918905930122308
4056	Q14202	[R].SAPTAPTPPPPPPPATPR.[K]	Q14202 [811-828]	1xTMT6plex [N-Term]; 2xPhospho [T7(100); T16(100)]	Q14202 2xPhospho [T817(100); T826(100)]	12	1.47611e-6	Q14202	T817	T	Q14202 | T817	-0.16	0.991435594242777	-0.13	0.988688571954151	-0.26	0.903239833133203
4056	Q14202	[R].SAPTAPTPPPPPPPATPR.[K]	Q14202 [811-828]	1xTMT6plex [N-Term]; 2xPhospho [T7(100); T16(100)]	Q14202 2xPhospho [T817(100); T826(100)]	12	1.47611e-6	Q14202	T826	T	Q14202 | T826	-0.16	0.991435594242777	-0.13	0.988688571954151	-0.26	0.903239833133203
4057	P49356	[K].DETSAEPATD.[-]	P49356 [428-437]	1xTMT6plex [N-Term]; 1xPhospho [T9(100)]	P49356 1xPhospho [T436(100)]	6	0.0033763	P49356	T436	T	P49356 | T436	0.33	0.673441920465001	0.19	0.899380496722845	0.28	0.743286617184934
4058	Q9Y6W5	[R].SSTIQDQK.[L]	Q9Y6W5 [102-109]	1xTMT6plex [N-Term]; 1xTMT6plex [K8]; 1xPhospho [S1(97.1)]	Q9Y6W5 1xPhospho [S102(97.1)]	6	0.00181495	Q9Y6W5	S102	S	Q9Y6W5 | S102	0.07	0.995613196555695	0.11	0.985691228099467	-0.16	0.976284732164051
4059	Q96NB3	[K].KEEENADSDDEGELQDLLSQDWR.[V]	Q96NB3 [344-366]	1xTMT6plex [K1]; 1xTMT6plex [N-Term]; 1xPhospho [S8(100)]	Q96NB3 1xPhospho [S351(100)]	12	6.21717e-12	Q96NB3	S351	S	Q96NB3 | S351	-0.13	0.98678375844519	-0.1	0.994658423346394	-0.14	0.982328681271281
4060	Q9BPX3	[R].CQTAEADSESDHEVPEPESEMK.[M]	Q9BPX3 [966-987]	1xCarbamidomethyl [C1]; 1xTMT6plex [N-Term]; 1xTMT6plex [K22]; 2xPhospho [S8(91.8); S10(99.9)]	Q9BPX3 2xPhospho [S973(91.8); S975(99.9)]	17	2.657e-4	Q9BPX3	S973	S	Q9BPX3 | S973	0.11	0.983772504056692	0.11	0.983666117337321	0.25	0.788397109664269
4060	Q9BPX3	[R].CQTAEADSESDHEVPEPESEMK.[M]	Q9BPX3 [966-987]	1xCarbamidomethyl [C1]; 1xTMT6plex [N-Term]; 1xTMT6plex [K22]; 2xPhospho [S8(91.8); S10(99.9)]	Q9BPX3 2xPhospho [S973(91.8); S975(99.9)]	17	2.657e-4	Q9BPX3	S975	S	Q9BPX3 | S975	0.11	0.983772504056692	0.11	0.983666117337321	0.25	0.788397109664269
4061	Q96T58	[R].HGSFHEDEDPIGSPR.[L]	Q96T58 [1266-1280]	1xTMT6plex [N-Term]; 2xPhospho [S3(100); S13(100)]	Q96T58 2xPhospho [S1268(100); S1278(100)]	8	2.23778e-6	Q96T58	S1268	S	Q96T58 | S1268	0.17	0.951855697362498	0.09	0.986462429460388	0.06	0.996361566886197
4061	Q96T58	[R].HGSFHEDEDPIGSPR.[L]	Q96T58 [1266-1280]	1xTMT6plex [N-Term]; 2xPhospho [S3(100); S13(100)]	Q96T58 2xPhospho [S1268(100); S1278(100)]	8	2.23778e-6	Q96T58	S1278	S	Q96T58 | S1278	0.17	0.951855697362498	0.09	0.986462429460388	0.06	0.996361566886197
4062	Q8NI35	[R].LFDDEASVDEPR.[R]	Q8NI35 [639-650]	1xTMT6plex [N-Term]; 1xPhospho [S7(100)]	Q8NI35 1xPhospho [S645(100)]	14	4.40073e-6	Q8NI35	S645	S	Q8NI35 | S645	-0.04	0.999702576186624	-0.02	0.999277145134958	-0.16	0.963663342697211
4063	Q13185	[K].RKSLSDSESDDSK.[S]	Q13185 [91-103]	1xTMT6plex [N-Term]; 2xTMT6plex [K2; K13]; 2xPhospho [S3(100); S5(95)]	Q13185 2xPhospho [S93(100); S95(95)]	49	0.00110168	Q13185	S93	S	Q13185 | S93	-0.11	0.976478341088617	-0.05	0.983666117337321	0.08	0.993573270047748
4063	Q13185	[K].RKSLSDSESDDSK.[S]	Q13185 [91-103]	1xTMT6plex [N-Term]; 2xTMT6plex [K2; K13]; 2xPhospho [S3(100); S5(95)]	Q13185 2xPhospho [S93(100); S95(95)]	49	0.00110168	Q13185	S95	S	Q13185 | S95	-0.11	0.976478341088617	-0.05	0.983666117337321	0.08	0.993573270047748
4064	P35580	[R].QLHLEGASLELSDDDTESK.[T]	P35580 [1945-1963]	1xTMT6plex [N-Term]; 1xTMT6plex [K19]; 1xPhospho [S12(100)]	P35580 1xPhospho [S1956(100)]	30	5.60776e-9	P35580	S1956	S	P35580 | S1956	-0.12	0.984556717850931	-0.26	0.511897772901203	-0.46	0.133801627495752
4065	Q00653	[K].SPGASNLK.[I]	Q00653 [222-229]	1xTMT6plex [N-Term]; 1xTMT6plex [K8]; 1xPhospho [S1(100)]	Q00653 1xPhospho [S222(100)]	6	0.00487265	Q00653	S222	S	Q00653 | S222	-0.1	0.997573514656064	0	0.999999999999998	0.04	0.99605693043769306
4066	Q14103	[K].NEEDEGHSNSSPR.[H]	Q14103 [73-85]	1xTMT6plex [N-Term]; 2xPhospho [S8(97.1); S]	Q14103 2xPhospho [S80(97.1); S]	13	1.58076e-4	Q14103	S80	S	Q14103 | S80	0.2	0.931519505458311	0.22	0.899867334816695	0.18	0.965511465765538
4067	Q13464	[R].STANQSFRK.[V]	Q13464 [1336-1344]	1xTMT6plex [N-Term]; 1xTMT6plex [K9]; 2xPhospho [S1(99.4); S6(100)]	Q13464 2xPhospho [S1336(99.4); S1341(100)]	6	0.00249641	Q13464	S1336	S	Q13464 | S1336	0.16	0.965221624014215	0.13	0.97865073738604	-0.02	0.999995032976495
4067	Q13464	[R].STANQSFRK.[V]	Q13464 [1336-1344]	1xTMT6plex [N-Term]; 1xTMT6plex [K9]; 2xPhospho [S1(99.4); S6(100)]	Q13464 2xPhospho [S1336(99.4); S1341(100)]	6	0.00249641	Q13464	S1341	S	Q13464 | S1341	0.16	0.965221624014215	0.13	0.97865073738604	-0.02	0.999995032976495
4068	Q08378	[R].QDSLSSEVDTLK.[Q]	Q08378 [463-474]	1xTMT6plex [N-Term]; 1xTMT6plex [K12]; 1xPhospho [S3(94.3)]	Q08378 1xPhospho [S465(94.3)]	18	0.00423235	Q08378	S465	S	Q08378 | S465	0.11	0.98678375844519	-0.52	0.625584744465979	-0.52	0.466263535759581
4069	Q9BZL6	[R].SVVGTPAYLAPEVLLNQGYNR.[S]	Q9BZL6 [710-730]	1xTMT6plex [N-Term]; 1xPhospho [S1(100)]	Q9BZL6 1xPhospho [S710(100)]	6	3.325e-8	Q9BZL6	S710	S	Q9BZL6 | S710	-0.18	0.980146854958429	-0.17	0.983666117337321	0.22	0.957672231499642
4072	Q8NC51	[R].GGSGSHNWGTVK.[D]	Q8NC51 [217-228]	1xTMT6plex [N-Term]; 1xTMT6plex [K12]; 1xPhospho [S3(89.4)]	Q8NC51 1xPhospho [S219(89.4)]	11	0.0216214	Q8NC51	S219	S	Q8NC51 | S219	-0.08	0.999702576186624	-0.09	0.999277145134958	0.23	0.882123216289583
4073	O75717	[R].SHILEDDENSVDISMLK.[T]	O75717 [374-390]	1xTMT6plex [N-Term]; 1xTMT6plex [K17]; 2xPhospho [S10(100); S14(100)]	O75717 2xPhospho [S383(100); S387(100)]	27	8.93356e-7	O75717	S383	S	O75717 | S383	0.2	0.834029880874064	0.35	0.355375033770952	0.43	0.227281500828593
4073	O75717	[R].SHILEDDENSVDISMLK.[T]	O75717 [374-390]	1xTMT6plex [N-Term]; 1xTMT6plex [K17]; 2xPhospho [S10(100); S14(100)]	O75717 2xPhospho [S383(100); S387(100)]	27	8.93356e-7	O75717	S387	S	O75717 | S387	0.2	0.834029880874064	0.35	0.355375033770952	0.43	0.227281500828593
4075	P55199	[K].LCQPQSTGSLLGDPAASSPPGER.[G]	P55199 [292-314]	1xTMT6plex [N-Term]; 1xCarbamidomethyl [C2]; 1xPhospho [S18(99.6)]	P55199 1xPhospho [S309(99.6)]	10	2.48523e-8	P55199	S309	S	P55199 | S309	0	0.999702576186624	0.13	0.977574173068598	-0.34	0.824890476992321
4076	Q7Z4V5	[R].GVMAVTAVTATAASDR.[M]	Q7Z4V5 [124-139]	1xTMT6plex [N-Term]; 1xPhospho [S14(100)]	Q7Z4V5 1xPhospho [S137(100)]	14	2.64865e-8	Q7Z4V5	S137	S	Q7Z4V5 | S137	0.03	0.999702576186624	0.04	0.999999999999998	-0.13	0.988827484964926
4077	O95714	[K].LAELPAAAQPSAEDSDTEDDSEAEQTER.[N]	O95714 [1928-1955]	1xTMT6plex [N-Term]; 3xPhospho [S15(100); T17(100); S21(100)]	O95714 3xPhospho [S1942(100); T1944(100); S1948(100)]	32	6.21149e-9	O95714	S1942	S	O95714 | S1942	0.02	0.999702576186624	0.03	0.999277145134958	-0.15	0.978070641975246
4077	O95714	[K].LAELPAAAQPSAEDSDTEDDSEAEQTER.[N]	O95714 [1928-1955]	1xTMT6plex [N-Term]; 3xPhospho [S15(100); T17(100); S21(100)]	O95714 3xPhospho [S1942(100); T1944(100); S1948(100)]	32	6.21149e-9	O95714	T1944	T	O95714 | T1944	0.02	0.999702576186624	0.03	0.999277145134958	-0.15	0.978070641975246
4077	O95714	[K].LAELPAAAQPSAEDSDTEDDSEAEQTER.[N]	O95714 [1928-1955]	1xTMT6plex [N-Term]; 3xPhospho [S15(100); T17(100); S21(100)]	O95714 3xPhospho [S1942(100); T1944(100); S1948(100)]	32	6.21149e-9	O95714	S1948	S	O95714 | S1948	0.02	0.999702576186624	0.03	0.999277145134958	-0.15	0.978070641975246
4078	Q9NVD7	[K].SPTPKSPPSR.[K]	Q9NVD7 [14-23]	1xTMT6plex [N-Term]; 1xTMT6plex [K5]; 2xPhospho [S1(98.8); S6(98.6)]	Q9NVD7 2xPhospho [S14(98.8); S19(98.6)]	7	0.119834	Q9NVD7	S14	S	Q9NVD7 | S14	0.19	0.890787703486019	0.03	0.999999999999998	0.04	0.998320259263878
4078	Q9NVD7	[K].SPTPKSPPSR.[K]	Q9NVD7 [14-23]	1xTMT6plex [N-Term]; 1xTMT6plex [K5]; 2xPhospho [S1(98.8); S6(98.6)]	Q9NVD7 2xPhospho [S14(98.8); S19(98.6)]	7	0.119834	Q9NVD7	S19	S	Q9NVD7 | S19	0.19	0.890787703486019	0.03	0.999999999999998	0.04	0.998320259263878
4079	P46821	[K].GEAEQSEEEADEEDKAEDAREEEYEPEK.[M]	P46821 [1011-1038]	1xTMT6plex [N-Term]; 1xDeamidated [Q5]; 2xTMT6plex [K15; K28]; 1xPhospho [S6(100)]	P46821 1xPhospho [S1016(100)]	7	0.0111276	P46821	S1016	S	P46821 | S1016	-0.03	1	0.01	0.999999999999998	0.09	0.990064735806437
4080	Q8TEV9	[K].ESDGQLVLPSTPAHTHSDEDGVVSSPPQR.[H]	Q8TEV9 [590-618]	1xTMT6plex [N-Term]; 1xPhospho [S25(91.5)]	Q8TEV9 1xPhospho [S614(91.5)]	8	4.81789e-4	Q8TEV9	S614	S	Q8TEV9 | S614	0.02	0.999823266932237	-0.35	0.793196897617703	-0.28	0.965511465765538
4082	Q14160	[R].NSLESISSIDRELSPEGPGK.[E]	Q14160 [1219-1238]	1xTMT6plex [N-Term]; 1xTMT6plex [K20]; 3xPhospho [S2(99.2); S5(92.1); S7(92.1)]	Q14160 3xPhospho [S1220(99.2); S1223(92.1); S1225(92.1)]	12	0.0160019	Q14160	S1220	S	Q14160 | S1220	-0.59	0.0857999702879343	-0.08	0.994658423346394	0.09	0.995009667369725
4082	Q14160	[R].NSLESISSIDRELSPEGPGK.[E]	Q14160 [1219-1238]	1xTMT6plex [N-Term]; 1xTMT6plex [K20]; 3xPhospho [S2(99.2); S5(92.1); S7(92.1)]	Q14160 3xPhospho [S1220(99.2); S1223(92.1); S1225(92.1)]	12	0.0160019	Q14160	S1223	S	Q14160 | S1223	-0.59	0.0857999702879343	-0.08	0.994658423346394	0.09	0.995009667369725
4082	Q14160	[R].NSLESISSIDRELSPEGPGK.[E]	Q14160 [1219-1238]	1xTMT6plex [N-Term]; 1xTMT6plex [K20]; 3xPhospho [S2(99.2); S5(92.1); S7(92.1)]	Q14160 3xPhospho [S1220(99.2); S1223(92.1); S1225(92.1)]	12	0.0160019	Q14160	S1225	S	Q14160 | S1225	-0.59	0.0857999702879343	-0.08	0.994658423346394	0.09	0.995009667369725
4083	P30414	[R].AYRPPSGEK.[W]	P30414 [374-382]	1xTMT6plex [N-Term]; 1xTMT6plex [K9]; 1xPhospho [S6(99.6)]	P30414 1xPhospho [S379(99.6)]	6	0.0696895	P30414	S379	S	P30414 | S379	-0.41	0.643595918633642	-0.14	0.996229350698052	-0.2	0.985884047739758
4084	Q9Y4F1	[R].LGAPENSGISTLER.[G]	Q9Y4F1 [14-27]	1xTMT6plex [N-Term]; 1xPhospho [T11(94.7)]	Q9Y4F1 1xPhospho [T24(94.7)]	13	0.00155979	Q9Y4F1	T24	T	Q9Y4F1 | T24	-0.07	0.997573514656064	-0.22	0.97320372139409	-0.33	0.698556769172019
4085	P35659	[K].EESSDDEDKESEEEPPKK.[T]	P35659 [241-258]	1xTMT6plex [N-Term]; 3xTMT6plex [K9; K17; K18]; 3xPhospho [S3(100); S4(100); S11(100)]	P35659 3xPhospho [S243(100); S244(100); S251(100)]	23	0.00411142	P35659	S243	S	P35659 | S243	0.28	0.598433956291451	0.32	0.397679924572582	0.21	0.870066496398373
4085	P35659	[K].EESSDDEDKESEEEPPKK.[T]	P35659 [241-258]	1xTMT6plex [N-Term]; 3xTMT6plex [K9; K17; K18]; 3xPhospho [S3(100); S4(100); S11(100)]	P35659 3xPhospho [S243(100); S244(100); S251(100)]	23	0.00411142	P35659	S244	S	P35659 | S244	0.28	0.598433956291451	0.32	0.397679924572582	0.21	0.870066496398373
4085	P35659	[K].EESSDDEDKESEEEPPKK.[T]	P35659 [241-258]	1xTMT6plex [N-Term]; 3xTMT6plex [K9; K17; K18]; 3xPhospho [S3(100); S4(100); S11(100)]	P35659 3xPhospho [S243(100); S244(100); S251(100)]	23	0.00411142	P35659	S251	S	P35659 | S251	0.28	0.598433956291451	0.32	0.397679924572582	0.21	0.870066496398373
4086	Q99549	[K].FVESQVESESSVLNDSPFPEDDSEGLHSDSR.[E]	Q99549 [257-287]	1xTMT6plex [N-Term]; 3xPhospho [S8(99.7); S11(98); S16(100)]	Q99549 3xPhospho [S264(99.7); S267(98); S272(100)]	3	3.2187e-4	Q99549	S264	S	Q99549 | S264	-0.8	0.649963760376841	-0.1	0.996586937009813	0.14	0.995009667369725
4086	Q99549	[K].FVESQVESESSVLNDSPFPEDDSEGLHSDSR.[E]	Q99549 [257-287]	1xTMT6plex [N-Term]; 3xPhospho [S8(99.7); S11(98); S16(100)]	Q99549 3xPhospho [S264(99.7); S267(98); S272(100)]	3	3.2187e-4	Q99549	S267	S	Q99549 | S267	-0.8	0.649963760376841	-0.1	0.996586937009813	0.14	0.995009667369725
4086	Q99549	[K].FVESQVESESSVLNDSPFPEDDSEGLHSDSR.[E]	Q99549 [257-287]	1xTMT6plex [N-Term]; 3xPhospho [S8(99.7); S11(98); S16(100)]	Q99549 3xPhospho [S264(99.7); S267(98); S272(100)]	3	3.2187e-4	Q99549	S272	S	Q99549 | S272	-0.8	0.649963760376841	-0.1	0.996586937009813	0.14	0.995009667369725
4087	Q92734	[K].SASDSSGK.[Q]	Q92734 [148-155]	1xTMT6plex [N-Term]; 1xTMT6plex [K8]; 2xPhospho [S5(100); S6(100)]	Q92734 2xPhospho [S152(100); S153(100)]	8	0.080696	Q92734	S152	S	Q92734 | S152	0.07	0.997573514656064	0.2	0.937323007470156	0.14	0.976829416737985
4087	Q92734	[K].SASDSSGK.[Q]	Q92734 [148-155]	1xTMT6plex [N-Term]; 1xTMT6plex [K8]; 2xPhospho [S5(100); S6(100)]	Q92734 2xPhospho [S152(100); S153(100)]	8	0.080696	Q92734	S153	S	Q92734 | S153	0.07	0.997573514656064	0.2	0.937323007470156	0.14	0.976829416737985
4088	Q15652	[R].TSPLVSQNNEQGSTLR.[D]	Q15652 [2052-2067]	1xTMT6plex [N-Term]; 1xPhospho [S2(96.5)]	Q15652 1xPhospho [S2053(96.5)]	16	1.72344e-8	Q15652	S2053	S	Q15652 | S2053	-0.07	0.997573514656064	0.05	0.996150297345862	0.16	0.955609838787863
4089	Q7L804	[R].TLSFDTSK.[M]	Q7L804 [275-282]	1xTMT6plex [N-Term]; 1xTMT6plex [K8]; 1xPhospho [S3(100)]	Q7L804 1xPhospho [S277(100)]	6	0.020067	Q7L804	S277	S	Q7L804 | S277	0.06	0.997573514656064	-0.02	0.999277145134958	0.1	0.994272615336192
4090	Q13017	[R].VPLAHPEDMDPSDNYAEPIDTIFK.[Q]	Q13017 [1077-1100]	1xTMT6plex [N-Term]; 1xTMT6plex [K24]; 1xPhospho [Y15(100)]	Q13017 1xPhospho [Y1091(100)]	6	2.59679e-6	Q13017	Y1091	Y	Q13017 | Y1091	-0.44	0.716364090571222	-0.48	0.72899630488972	-0.42	0.803502155771345
4091	Q5JSH3	[R].DEVFHTDQDDPSSSDDEGMPYTRPVK.[F]	Q5JSH3 [459-484]	1xTMT6plex [N-Term]; 1xOxidation [M19]; 1xTMT6plex [K26]; 3xPhospho [S12(100); S13(98.3); S14(98.3)]	Q5JSH3 3xPhospho [S470(100); S471(98.3); S472(98.3)]	12	0.00242673	Q5JSH3	S470	S	Q5JSH3 | S470	-0.14	0.985612079233486	-0.11	0.983666117337321	0	0.999995032976495
4091	Q5JSH3	[R].DEVFHTDQDDPSSSDDEGMPYTRPVK.[F]	Q5JSH3 [459-484]	1xTMT6plex [N-Term]; 1xOxidation [M19]; 1xTMT6plex [K26]; 3xPhospho [S12(100); S13(98.3); S14(98.3)]	Q5JSH3 3xPhospho [S470(100); S471(98.3); S472(98.3)]	12	0.00242673	Q5JSH3	S471	S	Q5JSH3 | S471	-0.14	0.985612079233486	-0.11	0.983666117337321	0	0.999995032976495
4091	Q5JSH3	[R].DEVFHTDQDDPSSSDDEGMPYTRPVK.[F]	Q5JSH3 [459-484]	1xTMT6plex [N-Term]; 1xOxidation [M19]; 1xTMT6plex [K26]; 3xPhospho [S12(100); S13(98.3); S14(98.3)]	Q5JSH3 3xPhospho [S470(100); S471(98.3); S472(98.3)]	12	0.00242673	Q5JSH3	S472	S	Q5JSH3 | S472	-0.14	0.985612079233486	-0.11	0.983666117337321	0	0.999995032976495
4092	P00558	[K].ALESPERPFLAILGGAK.[V]	P00558 [200-216]	1xTMT6plex [N-Term]; 1xTMT6plex [K17]; 1xPhospho [S4(100)]	P00558 1xPhospho [S203(100)]	6	0.0178451	P00558	S203	S	P00558 | S203	0.19	0.875273020556551	0.07	0.997404408084974	0.21	0.881149817814619
4094	Q5VUA4	[R].SFPDIEDEEK.[F]	Q5VUA4 [527-536]	1xTMT6plex [N-Term]; 1xTMT6plex [K10]; 1xPhospho [S1(100)]	Q5VUA4 1xPhospho [S527(100)]	6	5.99644e-4	Q5VUA4	S527	S	Q5VUA4 | S527	0.06	0.997573514656064	0.39	0.408693168918727	0.36	0.57492642110733
4095	P98172	[R].TTENNYCPHYEK.[V]	P98172 [308-319]	1xTMT6plex [N-Term]; 1xCarbamidomethyl [C7]; 1xTMT6plex [K12]; 2xPhospho [Y6(100); Y10(100)]	P98172 2xPhospho [Y313(100); Y317(100)]	8	2.46937e-4	P98172	Y313	Y	P98172 | Y313	-0.29	0.840955445049468	-0.06	0.990810345111742	0.31	0.718632235848593
4095	P98172	[R].TTENNYCPHYEK.[V]	P98172 [308-319]	1xTMT6plex [N-Term]; 1xCarbamidomethyl [C7]; 1xTMT6plex [K12]; 2xPhospho [Y6(100); Y10(100)]	P98172 2xPhospho [Y313(100); Y317(100)]	8	2.46937e-4	P98172	Y317	Y	P98172 | Y317	-0.29	0.840955445049468	-0.06	0.990810345111742	0.31	0.718632235848593
4096	P48552	[K].NTSPQGVHNDVSK.[F]	P48552 [516-528]	1xTMT6plex [N-Term]; 1xTMT6plex [K13]; 1xPhospho [S3(94.8)]	P48552 1xPhospho [S518(94.8)]	8	1.93154e-5	P48552	S518	S	P48552 | S518	0.05	0.997573514656064	-0.02	0.999999999999998	0.11	0.987426387724711
4097	Q8NDT2	[R].RNSLEGYSR.[S]	Q8NDT2 [560-568]	1xTMT6plex [N-Term]; 1xPhospho [S3(85.8)]	Q8NDT2 1xPhospho [S562(85.8)]	5	0.00719652	Q8NDT2	S562	S	Q8NDT2 | S562	-0.13	0.981744618219907	0	0.999999999999998	0.29	0.774586740431992
4098	Q13480	[K].DASSQDCYDIPR.[A]	Q13480 [399-410]	1xTMT6plex [N-Term]; 1xCarbamidomethyl [C7]; 1xPhospho [Y8(100)]	Q13480 1xPhospho [Y406(100)]	6	6.14221e-5	Q13480	Y406	Y	Q13480 | Y406	-0.34	0.920346492172127	-0.09	0.999277145134958	0.05	0.996361566886197
4100	P42858	[R].SGSIVELIAGGGSSCSPVLSR.[K]	P42858 [417-437]	1xTMT6plex [N-Term]; 1xCarbamidomethyl [C15]; 2xPhospho [S3(96.7); S16(99.9)]	P42858 2xPhospho [S419(96.7); S432(99.9)]	12	6.23151e-8	P42858	S419	S	P42858 | S419	0.15	0.966293974825817	0.08	0.991839687658312	0.17	0.950936588852266
4100	P42858	[R].SGSIVELIAGGGSSCSPVLSR.[K]	P42858 [417-437]	1xTMT6plex [N-Term]; 1xCarbamidomethyl [C15]; 2xPhospho [S3(96.7); S16(99.9)]	P42858 2xPhospho [S419(96.7); S432(99.9)]	12	6.23151e-8	P42858	S432	S	P42858 | S432	0.15	0.966293974825817	0.08	0.991839687658312	0.17	0.950936588852266
4101	Q14CZ0	[R].LTVVSPNR.[A]	Q14CZ0 [163-170]	1xTMT6plex [N-Term]; 1xPhospho [S5(100)]	Q14CZ0 1xPhospho [S167(100)]	5	0.0223533	Q14CZ0	S167	S	Q14CZ0 | S167	0.18	0.948098131506876	0.05	0.996161443559079	-0.22	0.976284732164051
4102	Q6P1L5	[R].SPSAPVCK.[A]	Q6P1L5 [192-199]	1xTMT6plex [N-Term]; 1xCarbamidomethyl [C7]; 1xTMT6plex [K8]; 1xPhospho [S3(100)]	Q6P1L5 1xPhospho [S194(100)]	5	0.12617	Q6P1L5	S194	S	Q6P1L5 | S194	-0.11	0.997573514656064	-0.18	0.910638176328798	0.11	0.982328681271281
4103	Q9BZF1	[K].DQDMYSDK.[S]	Q9BZF1 [323-330]	1xTMT6plex [N-Term]; 1xOxidation [M4]; 1xTMT6plex [K8]; 1xPhospho [S6(100)]	Q9BZF1 1xPhospho [S328(100)]	9	0.00903458	Q9BZF1	S328	S	Q9BZF1 | S328	0.21	0.822373324662761	0.12	0.983666117337321	0.35	0.457544571988422
4104	Q14676	[R].GSPVSPR.[R]	Q14676 [994-1000]	1xTMT6plex [N-Term]; 1xPhospho [S2(100)]	Q14676 1xPhospho [S995(100)]	4	0.0734556	Q14676	S995	S	Q14676 | S995	-0.24	0.860101387798494	-0.14	0.989718007177258	-0.43	0.602000722515822
4105	Q5T200	[R].LRSPSNDSAHR.[S]	Q5T200 [1206-1216]	1xTMT6plex [N-Term]; 3xPhospho [S3(100); S5(100); S8(100)]	Q5T200 3xPhospho [S1208(100); S1210(100); S1213(100)]	6	9.3434e-4	Q5T200	S1208	S	Q5T200 | S1208	-0.15	0.966356693436167	-0.16	0.934684319642612	-0.06	0.995009667369725
4105	Q5T200	[R].LRSPSNDSAHR.[S]	Q5T200 [1206-1216]	1xTMT6plex [N-Term]; 3xPhospho [S3(100); S5(100); S8(100)]	Q5T200 3xPhospho [S1208(100); S1210(100); S1213(100)]	6	9.3434e-4	Q5T200	S1210	S	Q5T200 | S1210	-0.15	0.966356693436167	-0.16	0.934684319642612	-0.06	0.995009667369725
4105	Q5T200	[R].LRSPSNDSAHR.[S]	Q5T200 [1206-1216]	1xTMT6plex [N-Term]; 3xPhospho [S3(100); S5(100); S8(100)]	Q5T200 3xPhospho [S1208(100); S1210(100); S1213(100)]	6	9.3434e-4	Q5T200	S1213	S	Q5T200 | S1213	-0.15	0.966356693436167	-0.16	0.934684319642612	-0.06	0.995009667369725
4106	Q9H6S3	[R].QSIRNSQK.[H]	Q9H6S3 [454-461]	1xTMT6plex [N-Term]; 1xTMT6plex [K8]; 1xPhospho [S6(100)]	Q9H6S3 1xPhospho [S459(100)]	11	0.0941257	Q9H6S3	S459	S	Q9H6S3 | S459	-0.15	0.965221624014215	-0.1	0.970829128498455	0.1	0.988938106843428
4107	P56537	[K].LNEAQPSTIATSMRDSLIDSLT.[-]	P56537 [224-245]	1xTMT6plex [N-Term]; 1xPhospho [S16(99.6)]	P56537 1xPhospho [S239(99.6)]	6	0.0488042	P56537	S239	S	P56537 | S239	-0.03	1	-0.1	0.994658423346394	0.14	0.973390229217854
4108	Q96JM3	[K].QSHFPETLGPPSASSPESPVLAASPEPWGPSPAASPESR.[K]	Q96JM3 [230-268]	1xDeamidated [Q1]; 1xTMT6plex [N-Term]; 4xPhospho [S18(98.7); S24(100); S31(100); S35(90)]	Q96JM3 4xPhospho [S247(98.7); S253(100); S260(100); S264(90)]	3	3.91003e-7	Q96JM3	S247	S	Q96JM3 | S247	-0.02	1	-0.4	0.904386638004777	-0.06	0.999995032976495
4108	Q96JM3	[K].QSHFPETLGPPSASSPESPVLAASPEPWGPSPAASPESR.[K]	Q96JM3 [230-268]	1xDeamidated [Q1]; 1xTMT6plex [N-Term]; 4xPhospho [S18(98.7); S24(100); S31(100); S35(90)]	Q96JM3 4xPhospho [S247(98.7); S253(100); S260(100); S264(90)]	3	3.91003e-7	Q96JM3	S253	S	Q96JM3 | S253	-0.02	1	-0.4	0.904386638004777	-0.06	0.999995032976495
4108	Q96JM3	[K].QSHFPETLGPPSASSPESPVLAASPEPWGPSPAASPESR.[K]	Q96JM3 [230-268]	1xDeamidated [Q1]; 1xTMT6plex [N-Term]; 4xPhospho [S18(98.7); S24(100); S31(100); S35(90)]	Q96JM3 4xPhospho [S247(98.7); S253(100); S260(100); S264(90)]	3	3.91003e-7	Q96JM3	S260	S	Q96JM3 | S260	-0.02	1	-0.4	0.904386638004777	-0.06	0.999995032976495
4108	Q96JM3	[K].QSHFPETLGPPSASSPESPVLAASPEPWGPSPAASPESR.[K]	Q96JM3 [230-268]	1xDeamidated [Q1]; 1xTMT6plex [N-Term]; 4xPhospho [S18(98.7); S24(100); S31(100); S35(90)]	Q96JM3 4xPhospho [S247(98.7); S253(100); S260(100); S264(90)]	3	3.91003e-7	Q96JM3	S264	S	Q96JM3 | S264	-0.02	1	-0.4	0.904386638004777	-0.06	0.999995032976495
4109	Q6P597	[R].AMSLNTLNVDAPR.[A]	Q6P597 [464-476]	1xTMT6plex [N-Term]; 1xPhospho [S3(100)]	Q6P597 1xPhospho [S466(100)]	6	2.51861e-5	Q6P597	S466	S	Q6P597 | S466	0.07	0.994892334333004	0.37	0.485245394880558	0.08	0.995009667369725
4110	Q76L83	[K].QSDGQTGSPQNSNSSFSSSVK.[V]	Q76L83 [217-237]	1xTMT6plex [N-Term]; 1xTMT6plex [K21]; 1xPhospho [S8(99.2)]	Q76L83 1xPhospho [S224(99.2)]	12	4.77626e-7	Q76L83	S224	S	Q76L83 | S224	-0.01	1	-0.05	0.990810345111742	-0.16	0.965511465765538
4111	Q53F19	[K].RPHSPEK.[A]	Q53F19 [497-503]	1xTMT6plex [N-Term]; 1xTMT6plex [K7]; 1xPhospho [S4(100)]	Q53F19 1xPhospho [S500(100)]	5	0.109553	Q53F19	S500	S	Q53F19 | S500	-0.3	0.636335751561867	-0.16	0.944958527766004	-0.2	0.948047888426924
4113	Q9UK76	[K].GVDPNSRNSSR.[V]	Q9UK76 [9-19]	1xTMT6plex [N-Term]; 1xDeamidated [N8]; 1xPhospho [S9(99.3)]	Q9UK76 1xPhospho [S17(99.3)]	3	0.071851	Q9UK76	S17	S	Q9UK76 | S17	0.22	0.845066091810566	0.26	0.792978411397418	0.05	0.997921451591189
4114	Q9ULX6	[K].GSRVDGEDEEGK.[E]	Q9ULX6 [325-336]	1xTMT6plex [N-Term]; 1xTMT6plex [K12]; 1xPhospho [S2(100)]	Q9ULX6 1xPhospho [S326(100)]	6	4.44354e-5	Q9ULX6	S326	S	Q9ULX6 | S326	-0.25	0.881034657364333	-0.12	0.97775442364449	-0.27	0.870066496398373
4115	P18583	[K].SGGATIEELTEK.[C]	P18583 [2097-2108]	1xTMT6plex [N-Term]; 1xTMT6plex [K12]; 1xPhospho [T5(95.3)]	P18583 1xPhospho [T2101(95.3)]	10	0.00119722	P18583	T2101	T	P18583 | T2101	0.09	0.990949218357733	-0.41	0.747506630935351	-0.68	0.659489346578053
4116	Q9Y4B5	[R].GSPGDTK.[G]	Q9Y4B5 [1540-1546]	1xTMT6plex [N-Term]; 1xTMT6plex [K7]; 1xPhospho [S2(100)]	Q9Y4B5 1xPhospho [S1541(100)]	5	0.0942368	Q9Y4B5	S1541	S	Q9Y4B5 | S1541	0.11	0.985612079233486	-0.09	0.990810345111742	-0.05	0.999995032976495
4117	P15408	[R].DEQLSPEEEEK.[R]	P15408 [116-126]	1xTMT6plex [N-Term]; 1xTMT6plex [K11]; 1xPhospho [S5(100)]	P15408 1xPhospho [S120(100)]	6	3.19723e-5	P15408	S120	S	P15408 | S120	0.02	0.999702576186624	0.24	0.786884580131738	0.12	0.981647957006116
4118	Q86WR7	[R].KSDASDMNSDTSPSCR.[L]	Q86WR7 [7-22]	1xTMT6plex [K1]; 1xTMT6plex [N-Term]; 1xCarbamidomethyl [C15]; 2xPhospho [S2(90.2); S9(82.2)]	Q86WR7 2xPhospho [S8(90.2); S15(82.2)]	6	0.0486942	Q86WR7	S8	S	Q86WR7 | S8	0.09	0.987403085657265	0.01	0.999277145134958	0.11	0.982089834811947
4118	Q86WR7	[R].KSDASDMNSDTSPSCR.[L]	Q86WR7 [7-22]	1xTMT6plex [K1]; 1xTMT6plex [N-Term]; 1xCarbamidomethyl [C15]; 2xPhospho [S2(90.2); S9(82.2)]	Q86WR7 2xPhospho [S8(90.2); S15(82.2)]	6	0.0486942	Q86WR7	S15	S	Q86WR7 | S15	0.09	0.987403085657265	0.01	0.999277145134958	0.11	0.982089834811947
4119	P02545	[R].LRLSPSPTSQR.[S]	P02545 [387-397]	1xTMT6plex [N-Term]; 1xPhospho [S4(100)]	P02545 1xPhospho [S390(100)]	35	0.00182964	P02545	S390	S	P02545 | S390	-0.06	0.997573514656064	-0.11	0.970829128498455	-0.09	0.989392393074487
4120	Q09666	[R].EVFSSCSSEVVLSGDDEEYQR.[I]	Q09666 [103-123]	1xTMT6plex [N-Term]; 1xCarbamidomethyl [C6]; 2xPhospho [S13(100); Y19(100)]	Q09666 2xPhospho [S115(100); Y121(100)]	22	6.74945e-11	Q09666	S115	S	Q09666 | S115	-0.06	0.999823266932237	-0.1	0.990810345111742	-0.01	0.999995032976495
4120	Q09666	[R].EVFSSCSSEVVLSGDDEEYQR.[I]	Q09666 [103-123]	1xTMT6plex [N-Term]; 1xCarbamidomethyl [C6]; 2xPhospho [S13(100); Y19(100)]	Q09666 2xPhospho [S115(100); Y121(100)]	22	6.74945e-11	Q09666	Y121	Y	Q09666 | Y121	-0.06	0.999823266932237	-0.1	0.990810345111742	-0.01	0.999995032976495
4121	Q13459	[R].GSDEENLDSETSASTESLLEER.[A]	Q13459 [1991-2012]	1xTMT6plex [N-Term]; 3xPhospho [S2(100); S9(99.2); S12(90.7)]	Q13459 3xPhospho [S1992(100); S1999(99.2); S2002(90.7)]	8	6.44582e-7	Q13459	S1992	S	Q13459 | S1992	0.05	0.997573514656064	0.25	0.900449179369126	0.17	0.982089834811947
4121	Q13459	[R].GSDEENLDSETSASTESLLEER.[A]	Q13459 [1991-2012]	1xTMT6plex [N-Term]; 3xPhospho [S2(100); S9(99.2); S12(90.7)]	Q13459 3xPhospho [S1992(100); S1999(99.2); S2002(90.7)]	8	6.44582e-7	Q13459	S1999	S	Q13459 | S1999	0.05	0.997573514656064	0.25	0.900449179369126	0.17	0.982089834811947
4121	Q13459	[R].GSDEENLDSETSASTESLLEER.[A]	Q13459 [1991-2012]	1xTMT6plex [N-Term]; 3xPhospho [S2(100); S9(99.2); S12(90.7)]	Q13459 3xPhospho [S1992(100); S1999(99.2); S2002(90.7)]	8	6.44582e-7	Q13459	S2002	S	Q13459 | S2002	0.05	0.997573514656064	0.25	0.900449179369126	0.17	0.982089834811947
4122	Q96CP6	[K].EVGDVIALSDITSSGAADRSQEPSPVGSRR.[G]	Q96CP6 [244-273]	1xTMT6plex [N-Term]; 3xPhospho [S20(100); S24(100); S28(100)]	Q96CP6 3xPhospho [S263(100); S267(100); S271(100)]	6	1.38094e-5	Q96CP6	S263	S	Q96CP6 | S263	-0.54	0.41157608834937	-0.4	0.672469723472484	-0.31	0.898486883844566
4122	Q96CP6	[K].EVGDVIALSDITSSGAADRSQEPSPVGSRR.[G]	Q96CP6 [244-273]	1xTMT6plex [N-Term]; 3xPhospho [S20(100); S24(100); S28(100)]	Q96CP6 3xPhospho [S263(100); S267(100); S271(100)]	6	1.38094e-5	Q96CP6	S267	S	Q96CP6 | S267	-0.54	0.41157608834937	-0.4	0.672469723472484	-0.31	0.898486883844566
4122	Q96CP6	[K].EVGDVIALSDITSSGAADRSQEPSPVGSRR.[G]	Q96CP6 [244-273]	1xTMT6plex [N-Term]; 3xPhospho [S20(100); S24(100); S28(100)]	Q96CP6 3xPhospho [S263(100); S267(100); S271(100)]	6	1.38094e-5	Q96CP6	S271	S	Q96CP6 | S271	-0.54	0.41157608834937	-0.4	0.672469723472484	-0.31	0.898486883844566
4123	Q9BQ67	[R].MHNLHGTKPPPSEGSDEEEEEEDEEDEEER.[K]	Q9BQ67 [108-137]	1xOxidation [M1]; 1xTMT6plex [N-Term]; 1xDeamidated [N3]; 1xTMT6plex [K8]; 2xPhospho [S12(100); S15(100)]	Q9BQ67 2xPhospho [S119(100); S122(100)]	34	8.50779e-7	Q9BQ67	S119	S	Q9BQ67 | S119	0	1	-0.05	0.990622076643745	-0.24	0.902995063864078
4123	Q9BQ67	[R].MHNLHGTKPPPSEGSDEEEEEEDEEDEEER.[K]	Q9BQ67 [108-137]	1xOxidation [M1]; 1xTMT6plex [N-Term]; 1xDeamidated [N3]; 1xTMT6plex [K8]; 2xPhospho [S12(100); S15(100)]	Q9BQ67 2xPhospho [S119(100); S122(100)]	34	8.50779e-7	Q9BQ67	S122	S	Q9BQ67 | S122	0	1	-0.05	0.990622076643745	-0.24	0.902995063864078
4124	Q5VUB5	[K].SQISFDNLTPSGTLGK.[D]	Q5VUB5 [440-455]	1xTMT6plex [N-Term]; 1xTMT6plex [K16]; 1xPhospho [T9(100)]	Q5VUB5 1xPhospho [T448(100)]	6	0.00125164	Q5VUB5	T448	T	Q5VUB5 | T448	0.09	0.986243771974387	-0.28	0.774528919563455	-0.26	0.849977087404449
4125	O43290	[R].SANGGSESDGEENIGWSTVNLDEEK.[Q]	O43290 [591-615]	1xTMT6plex [N-Term]; 1xTMT6plex [K25]; 3xPhospho [S1(100); S6(100); S8(100)]	O43290 3xPhospho [S591(100); S596(100); S598(100)]	36	2.69122e-8	O43290	S591	S	O43290 | S591	0.28	0.651817617027377	-0.04	0.999277145134958	-0.22	0.914786572582689
4125	O43290	[R].SANGGSESDGEENIGWSTVNLDEEK.[Q]	O43290 [591-615]	1xTMT6plex [N-Term]; 1xTMT6plex [K25]; 3xPhospho [S1(100); S6(100); S8(100)]	O43290 3xPhospho [S591(100); S596(100); S598(100)]	36	2.69122e-8	O43290	S596	S	O43290 | S596	0.28	0.651817617027377	-0.04	0.999277145134958	-0.22	0.914786572582689
4125	O43290	[R].SANGGSESDGEENIGWSTVNLDEEK.[Q]	O43290 [591-615]	1xTMT6plex [N-Term]; 1xTMT6plex [K25]; 3xPhospho [S1(100); S6(100); S8(100)]	O43290 3xPhospho [S591(100); S596(100); S598(100)]	36	2.69122e-8	O43290	S598	S	O43290 | S598	0.28	0.651817617027377	-0.04	0.999277145134958	-0.22	0.914786572582689
4127	Q9BTE7	[K].SPGVAAAVAEDGGLK.[K]	Q9BTE7 [9-23]	1xTMT6plex [N-Term]; 1xTMT6plex [K15]; 1xPhospho [S1(100)]	Q9BTE7 1xPhospho [S9(100)]	8	4.60138e-8	Q9BTE7	S9	S	Q9BTE7 | S9	0.13	0.98678375844519	0.17	0.918424193702452	0.08	0.994441409378084
4128	P02794	[K].HTLGDSDNES.[-]	P02794 [174-183]	1xTMT6plex [N-Term]; 1xPhospho [S6(100)]	P02794 1xPhospho [S179(100)]	43	0.00435562	P02794	S179	S	P02794 | S179	0.29	0.549744723476215	0.12	0.988688571954151	0.14	0.966371072981607
4129	P06748	[K].DSKPSSTPR.[S]	P06748 [213-221]	1xTMT6plex [N-Term]; 1xTMT6plex [K3]; 2xPhospho [S6(95.4); T7(95.4)]	P06748 2xPhospho [S218(95.4); T219(95.4)]	6	0.0490251	P06748	S218	S	P06748 | S218	-0.01	0.999811955544829	-0.11	0.929716056377618	-0.04	0.997916652464266
4129	P06748	[K].DSKPSSTPR.[S]	P06748 [213-221]	1xTMT6plex [N-Term]; 1xTMT6plex [K3]; 2xPhospho [S6(95.4); T7(95.4)]	P06748 2xPhospho [S218(95.4); T219(95.4)]	6	0.0490251	P06748	T219	T	P06748 | T219	-0.01	0.999811955544829	-0.11	0.929716056377618	-0.04	0.997916652464266
4130	O95685	[R].SLPSSPERR.[Q]	O95685 [74-82]	1xTMT6plex [N-Term]; 2xPhospho [S1(99.9); S]	O95685 2xPhospho [S74(99.9); S]	10	0.134636	O95685	S74	S	O95685 | S74	-0.25	0.727023710523115	-0.24	0.72470842254387	-0.32	0.65192805695719
4131	Q96BY6	[R].SQTLPIIR.[G]	Q96BY6 [1438-1445]	1xTMT6plex [N-Term]; 1xPhospho [T3(100)]	Q96BY6 1xPhospho [T1440(100)]	6	0.0184433	Q96BY6	T1440	T	Q96BY6 | T1440	0.3	0.64944267954408	0.05	0.992738046901172	0	0.999995032976495
4132	Q09666	[R].EFSGPSTPTGTLEFEGGEVSLEGGK.[V]	Q09666 [5788-5812]	1xTMT6plex [N-Term]; 1xTMT6plex [K25]; 1xPhospho [S3(98.2)]	Q09666 1xPhospho [S5790(98.2)]	6	7.52564e-10	Q09666	S5790	S	Q09666 | S5790	-0.02	1	0.3	0.665319437033548	0.27	0.820996600340383
4133	Q9UBB9	[R].DSDDERPSFGGK.[R]	Q9UBB9 [58-69]	1xTMT6plex [N-Term]; 1xTMT6plex [K12]; 1xPhospho [S2(100)]	Q9UBB9 1xPhospho [S59(100)]	8	2.09096e-4	Q9UBB9	S59	S	Q9UBB9 | S59	0.18	0.943326470845448	0.26	0.715591888365471	-0.12	0.983221998164342
4134	Q8TEW0	[R].HSVSVEVQMQR.[Q]	Q8TEW0 [1195-1205]	1xTMT6plex [N-Term]; 1xPhospho [S4(100)]	Q8TEW0 1xPhospho [S1198(100)]	19	1.25959e-5	Q8TEW0	S1198	S	Q8TEW0 | S1198	-0.02	1	0.9	0.0345596604864227	0.29	0.891840858184036
4135	Q9H7L9	[K].RPASPSSPEHLPATPAESPAQR.[F]	Q9H7L9 [231-252]	1xTMT6plex [N-Term]; 1xDeamidated [Q21]; 2xPhospho [S4(99.4); S/T]	Q9H7L9 2xPhospho [S234(99.4); S/T]	6	5.24633e-5	Q9H7L9	S234	S	Q9H7L9 | S234	-0.14	0.991670210549081	0.09	0.987318720790339	-0.28	0.89338504681822
4136	Q96JM3	[K].DNQESSDAELSSSEYIK.[T]	Q96JM3 [622-638]	1xTMT6plex [N-Term]; 1xTMT6plex [K17]; 2xPhospho [S5(100); S6(100)]	Q96JM3 2xPhospho [S626(100); S627(100)]	26	2.7522e-5	Q96JM3	S626	S	Q96JM3 | S626	-0.11	0.988653864097227	-0.38	0.362590707546565	-0.07	0.995009667369725
4136	Q96JM3	[K].DNQESSDAELSSSEYIK.[T]	Q96JM3 [622-638]	1xTMT6plex [N-Term]; 1xTMT6plex [K17]; 2xPhospho [S5(100); S6(100)]	Q96JM3 2xPhospho [S626(100); S627(100)]	26	2.7522e-5	Q96JM3	S627	S	Q96JM3 | S627	-0.11	0.988653864097227	-0.38	0.362590707546565	-0.07	0.995009667369725
4137	Q03135	[K].AMADELSEK.[Q]	Q03135 [31-39]	1xTMT6plex [N-Term]; 1xTMT6plex [K9]; 1xPhospho [S7(100)]	Q03135 1xPhospho [S37(100)]	8	0.00661847	Q03135	S37	S	Q03135 | S37	-0.16	0.966356693436167	-0.13	0.990620139986037	0.16	0.965599228333409
4138	Q13286	[R].RFSDSEGEETVPEPR.[L]	Q13286 [10-24]	1xTMT6plex [N-Term]; 1xPhospho [S3(100)]	Q13286 1xPhospho [S12(100)]	12	1.08441e-7	Q13286	S12	S	Q13286 | S12	-0.24	0.893915738127849	-0.24	0.785144016758199	-0.19	0.932329309141216
4139	Q13557	[K].KPDGVKESTESSNTTIEDEDVK.[A]	Q13557 [323-344]	3xTMT6plex [K1; K6; K22]; 1xTMT6plex [N-Term]; 1xDeamidated [N13]; 3xPhospho [T14(97.9); T15(97.9); S/T]	Q13557 3xPhospho [T336(97.9); T337(97.9); S/T]	3	0.00212997	Q13557	T336	T	Q13557 | T336	0.08	0.98678375844519	0.18	0.938844772409923	0.09	0.992737533249767
4139	Q13557	[K].KPDGVKESTESSNTTIEDEDVK.[A]	Q13557 [323-344]	3xTMT6plex [K1; K6; K22]; 1xTMT6plex [N-Term]; 1xDeamidated [N13]; 3xPhospho [T14(97.9); T15(97.9); S/T]	Q13557 3xPhospho [T336(97.9); T337(97.9); S/T]	3	0.00212997	Q13557	T337	T	Q13557 | T337	0.08	0.98678375844519	0.18	0.938844772409923	0.09	0.992737533249767
4140	P36956	[R].GSGSGGSGSDSEPDSPVFEDSK.[A]	P36956 [447-468]	1xTMT6plex [N-Term]; 1xTMT6plex [K22]; 2xPhospho [S9(95.3); S]	P36956 2xPhospho [S455(95.3); S]	16	6.75627e-7	P36956	S455	S	P36956 | S455	-0.07	0.997573514656064	-0.09	0.983666117337321	-0.12	0.982089834811947
4141	Q9UPU9	[R].SVSLTPPMNVPNQPLGHGWMSHEDLR.[A]	Q9UPU9 [252-277]	1xTMT6plex [N-Term]; 1xOxidation [M]; 2xPhospho [S21(100); S/T]	Q9UPU9 2xPhospho [S272(100); S/T]	11	0.0305272	Q9UPU9	S272	S	Q9UPU9 | S272	0.14	0.951855697362498	0.07	0.993768254878586	0.17	0.965511465765538
4142	Q96J84	[R].EPLTMHSDREDDTASVSTATR.[V]	Q96J84 [546-566]	1xTMT6plex [N-Term]; 1xPhospho [S7(97.3)]	Q96J84 1xPhospho [S552(97.3)]	6	0.00184788	Q96J84	S552	S	Q96J84 | S552	-0.85	0.570065215020983	-0.21	0.990441431997117	-0.13	0.99605693043769306
4143	Q13242	[R].GSPHYFSPFRPY.[-]	Q13242 [210-221]	1xTMT6plex [N-Term]; 2xPhospho [S2(100); S7(100)]	Q13242 2xPhospho [S211(100); S216(100)]	40	0.00269147	Q13242	S211	S	Q13242 | S211	-0.08	0.98678375844519	0.02	0.999999999999998	-0.14	0.973314633479878
4143	Q13242	[R].GSPHYFSPFRPY.[-]	Q13242 [210-221]	1xTMT6plex [N-Term]; 2xPhospho [S2(100); S7(100)]	Q13242 2xPhospho [S211(100); S216(100)]	40	0.00269147	Q13242	S216	S	Q13242 | S216	-0.08	0.98678375844519	0.02	0.999999999999998	-0.14	0.973314633479878
4144	Q99543	[K].ELSEESEDEELQLEEFPMLK.[T]	Q99543 [58-77]	1xTMT6plex [N-Term]; 1xOxidation [M18]; 1xTMT6plex [K20]; 2xPhospho [S3(100); S6(100)]	Q99543 2xPhospho [S60(100); S63(100)]	30	7.09064e-8	Q99543	S60	S	Q99543 | S60	0.09	0.98957292928974006	-0.02	0.999277145134958	0.05	0.998320259263878
4144	Q99543	[K].ELSEESEDEELQLEEFPMLK.[T]	Q99543 [58-77]	1xTMT6plex [N-Term]; 1xOxidation [M18]; 1xTMT6plex [K20]; 2xPhospho [S3(100); S6(100)]	Q99543 2xPhospho [S60(100); S63(100)]	30	7.09064e-8	Q99543	S63	S	Q99543 | S63	0.09	0.98957292928974006	-0.02	0.999277145134958	0.05	0.998320259263878
4145	Q7Z2W4	[K].FTYLGSQDR.[A]	Q7Z2W4 [297-305]	1xTMT6plex [N-Term]; 1xPhospho [S6(100)]	Q7Z2W4 1xPhospho [S302(100)]	8	0.026075	Q7Z2W4	S302	S	Q7Z2W4 | S302	0.12	0.977052210538351	0.18	0.947458738021926	-0.04	0.999995032976495
4146	Q8IWS0	[R].DRSPHRSSPSDTRPK.[C]	Q8IWS0 [197-211]	1xTMT6plex [N-Term]; 1xTMT6plex [K15]; 2xPhospho [S3(88.5); S7(88.5)]	Q8IWS0 2xPhospho [S199(88.5); S203(88.5)]	8	0.0273153	Q8IWS0	S199	S	Q8IWS0 | S199	-0.09	0.991670210549081	-0.22	0.842639430210213	0.09	0.995009667369725
4146	Q8IWS0	[R].DRSPHRSSPSDTRPK.[C]	Q8IWS0 [197-211]	1xTMT6plex [N-Term]; 1xTMT6plex [K15]; 2xPhospho [S3(88.5); S7(88.5)]	Q8IWS0 2xPhospho [S199(88.5); S203(88.5)]	8	0.0273153	Q8IWS0	S203	S	Q8IWS0 | S203	-0.09	0.991670210549081	-0.22	0.842639430210213	0.09	0.995009667369725
4147	Q9UJV9	[R].SEAEDEDDEDYVPYVPLR.[Q]	Q9UJV9 [23-40]	1xTMT6plex [N-Term]; 1xPhospho [S1(100)]	Q9UJV9 1xPhospho [S23(100)]	6	8.94202e-5	Q9UJV9	S23	S	Q9UJV9 | S23	-0.1	0.999702576186624	0.05	0.992738046901172	-0.03	0.999995032976495
4148	Q86SQ4	[K].SLSSSSIGSNSTYLTSK.[S]	Q86SQ4 [1160-1176]	1xTMT6plex [N-Term]; 1xTMT6plex [K17]; 2xPhospho [S11(90.4); S/T/Y]	Q86SQ4 2xPhospho [S1170(90.4); S/T/Y]	20	5.25606e-4	Q86SQ4	S1170	S	Q86SQ4 | S1170	-0.08	0.997573514656064	0.1	0.98972723492265	-0.14	0.965511465765538
4149	Q12888	[K].GREETVAEDVCIDLTCDSGSQAVPSPATR.[S]	Q12888 [606-634]	1xTMT6plex [N-Term]; 2xCarbamidomethyl [C11; C16]; 1xPhospho [S25(99.8)]	Q12888 1xPhospho [S630(99.8)]	6	8.58507e-4	Q12888	S630	S	Q12888 | S630	-0.21	0.976509358337601	-0.23	0.935309046833965	-0.2	0.982328681271281
4150	Q08945	[K].EGMNPSYDEYADSDEDQHDAYLER.[M]	Q08945 [432-455]	1xTMT6plex [N-Term]; 1xOxidation [M3]; 1xDeamidated [N/Q]; 1xPhospho [S13(100)]	Q08945 1xPhospho [S444(100)]	7	6.04193e-8	Q08945	S444	S	Q08945 | S444	0.08	0.997573514656064	-0.19	0.983666117337321	0.09	0.990064735806437
4151	Q6PL18	[K].TLDSDISCPLLESDLAYSDDDVPSVYENGLSQK.[S]	Q6PL18 [734-766]	1xTMT6plex [N-Term]; 1xCarbamidomethyl [C8]; 1xTMT6plex [K33]; 2xPhospho [S13(100); Y/S/T]	Q6PL18 2xPhospho [S746(100); Y/S/T]	7	6.08399e-6	Q6PL18	S746	S	Q6PL18 | S746	-0.33	0.898918321227479	-0.51	0.185680550727266	-0.2	0.958038199684822
4152	Q66K74	[R].CGEASPPSAACGSPASQLVATPSLELGPIPAGEEK.[A]	Q66K74 [588-622]	2xCarbamidomethyl [C1; C11]; 1xTMT6plex [N-Term]; 1xTMT6plex [K35]; 2xPhospho [S5(98.5); S13(99.8)]	Q66K74 2xPhospho [S592(98.5); S600(99.8)]	4	1.50034e-4	Q66K74	S592	S	Q66K74 | S592	-0.06	0.999702576186624	0.12	0.983666117337321	0.18	0.978070641975246
4152	Q66K74	[R].CGEASPPSAACGSPASQLVATPSLELGPIPAGEEK.[A]	Q66K74 [588-622]	2xCarbamidomethyl [C1; C11]; 1xTMT6plex [N-Term]; 1xTMT6plex [K35]; 2xPhospho [S5(98.5); S13(99.8)]	Q66K74 2xPhospho [S592(98.5); S600(99.8)]	4	1.50034e-4	Q66K74	S600	S	Q66K74 | S600	-0.06	0.999702576186624	0.12	0.983666117337321	0.18	0.978070641975246
4153	Q96K21	[R].LPDSDDDEDEETAIQR.[V]	Q96K21 [351-366]	1xTMT6plex [N-Term]; 1xPhospho [S4(100)]	Q96K21 1xPhospho [S354(100)]	14	1.69261e-5	Q96K21	S354	S	Q96K21 | S354	-0.05	1	0.04	0.998753492967569	-0.27	0.877555293399086
4154	A7KAX9	[R].SVPISR.[T]	A7KAX9 [1596-1601]	1xTMT6plex [N-Term]; 2xPhospho [S1(100); S5(100)]	A7KAX9 2xPhospho [S1596(100); S1600(100)]	3	0.18885	A7KAX9	S1596	S	A7KAX9 | S1596	0.12	0.977050001556565	-0.01	0.999999999999998	0.13	0.981647957006116
4154	A7KAX9	[R].SVPISR.[T]	A7KAX9 [1596-1601]	1xTMT6plex [N-Term]; 2xPhospho [S1(100); S5(100)]	A7KAX9 2xPhospho [S1596(100); S1600(100)]	3	0.18885	A7KAX9	S1600	S	A7KAX9 | S1600	0.12	0.977050001556565	-0.01	0.999999999999998	0.13	0.981647957006116
4155	Q2PPJ7	[R].RSSSPAELDLK.[D]	Q2PPJ7 [818-828]	1xTMT6plex [N-Term]; 1xTMT6plex [K11]; 2xPhospho [S3(96.7); S4(100)]	Q2PPJ7 2xPhospho [S820(96.7); S821(100)]	16	1.88045e-5	Q2PPJ7	S820	S	Q2PPJ7 | S820	-0.03	0.997573514656064	-0.02	0.990810345111742	-0.16	0.9547349451512
4155	Q2PPJ7	[R].RSSSPAELDLK.[D]	Q2PPJ7 [818-828]	1xTMT6plex [N-Term]; 1xTMT6plex [K11]; 2xPhospho [S3(96.7); S4(100)]	Q2PPJ7 2xPhospho [S820(96.7); S821(100)]	16	1.88045e-5	Q2PPJ7	S821	S	Q2PPJ7 | S821	-0.03	0.997573514656064	-0.02	0.990810345111742	-0.16	0.9547349451512
4156	Q9Y4W2	[K].AQQQEEQGSVNDVKEEEK.[E]	Q9Y4W2 [552-569]	1xTMT6plex [N-Term]; 2xTMT6plex [K14; K18]; 1xPhospho [S9(100)]	Q9Y4W2 1xPhospho [S560(100)]	18	4.69635e-8	Q9Y4W2	S560	S	Q9Y4W2 | S560	-0.03	0.99940088207978806	-0.14	0.885607159469956	-0.1	0.982328681271281
4157	O60271	[K].RSSTLSQLPGDK.[S]	O60271 [592-603]	1xTMT6plex [N-Term]; 1xTMT6plex [K12]; 1xPhospho [S3(99.6)]	O60271 1xPhospho [S594(99.6)]	8	2.69022e-7	O60271	S594	S	O60271 | S594	0.15	0.95107712308229	0.15	0.969261835104729	0.1	0.988827484964926
4159	P49768	[R].AAVQELSSSILAGEDPEER.[G]	P49768 [359-377]	1xTMT6plex [N-Term]; 1xPhospho [S9(100)]	P49768 1xPhospho [S367(100)]	16	4.56257e-8	P49768	S367	S	P49768 | S367	-0.32	0.722084402388435	-0.16	0.983590570058927	-0.3	0.746653776365096
4160	Q6GQQ9	[R].STPESGDSDK.[E]	Q6GQQ9 [460-469]	1xTMT6plex [N-Term]; 1xTMT6plex [K10]; 2xPhospho [S5(100); S8(100)]	Q6GQQ9 2xPhospho [S464(100); S467(100)]	18	0.00504748	Q6GQQ9	S464	S	Q6GQQ9 | S464	0.26	0.545945040132275	0.4	0.115844614264445	-0.01	0.999995032976495
4160	Q6GQQ9	[R].STPESGDSDK.[E]	Q6GQQ9 [460-469]	1xTMT6plex [N-Term]; 1xTMT6plex [K10]; 2xPhospho [S5(100); S8(100)]	Q6GQQ9 2xPhospho [S464(100); S467(100)]	18	0.00504748	Q6GQQ9	S467	S	Q6GQQ9 | S467	0.26	0.545945040132275	0.4	0.115844614264445	-0.01	0.999995032976495
4161	Q9BZ23	[R].RASSASVPAVGASAEGTR.[R]	Q9BZ23 [166-183]	1xTMT6plex [N-Term]; 2xPhospho [S3(100); S4(100)]	Q9BZ23 2xPhospho [S168(100); S169(100)]	24	3.81659e-6	Q9BZ23	S168	S	Q9BZ23 | S168	-0.02	1	0.16	0.956021277277773	0.11	0.982089834811947
4161	Q9BZ23	[R].RASSASVPAVGASAEGTR.[R]	Q9BZ23 [166-183]	1xTMT6plex [N-Term]; 2xPhospho [S3(100); S4(100)]	Q9BZ23 2xPhospho [S168(100); S169(100)]	24	3.81659e-6	Q9BZ23	S169	S	Q9BZ23 | S169	-0.02	1	0.16	0.956021277277773	0.11	0.982089834811947
4162	A0FGR8	[K].EPTPSIASDISLPIATQELR.[Q]	A0FGR8 [751-770]	1xTMT6plex [N-Term]; 1xPhospho [S11(100)]	A0FGR8 1xPhospho [S761(100)]	12	1.73869e-10	A0FGR8	S761	S	A0FGR8 | S761	-0.31	0.857197668082149	-0.22	0.913626040358547	-0.41	0.774586740431992
4163	Q2VPK5	[R].LSQMQSPIPLTETR.[T]	Q2VPK5 [414-427]	1xTMT6plex [N-Term]; 1xPhospho [S6(100)]	Q2VPK5 1xPhospho [S419(100)]	8	5.41385e-6	Q2VPK5	S419	S	Q2VPK5 | S419	0.18	0.966293974825817	-0.04	0.999277145134958	-0.12	0.987774028229619
4164	Q9NX58	[K].DSASEEEAR.[V]	Q9NX58 [257-265]	1xTMT6plex [N-Term]; 1xPhospho [S4(100)]	Q9NX58 1xPhospho [S260(100)]	6	0.00193904	Q9NX58	S260	S	Q9NX58 | S260	0.62	0.52731024910922	0.12	0.983666117337321	-0.71	0.0262640258409787
4165	Q96PC5	[R].APSDTGSLSPPWDQDR.[R]	Q96PC5 [1196-1211]	1xTMT6plex [N-Term]; 2xPhospho [S7(94.6); S9(100)]	Q96PC5 2xPhospho [S1202(94.6); S1204(100)]	20	2.70052e-6	Q96PC5	S1202	S	Q96PC5 | S1202	-0.19	0.942317192187758	-0.13	0.910638176328798	-0.3	0.737159292647703
4165	Q96PC5	[R].APSDTGSLSPPWDQDR.[R]	Q96PC5 [1196-1211]	1xTMT6plex [N-Term]; 2xPhospho [S7(94.6); S9(100)]	Q96PC5 2xPhospho [S1202(94.6); S1204(100)]	20	2.70052e-6	Q96PC5	S1204	S	Q96PC5 | S1204	-0.19	0.942317192187758	-0.13	0.910638176328798	-0.3	0.737159292647703
4166	A1L390	[K].AWSSQDEVSTNVR.[Q]	A1L390 [430-442]	1xTMT6plex [N-Term]; 1xPhospho [S4(99.7)]	A1L390 1xPhospho [S433(99.7)]	6	1.58439e-5	A1L390	S433	S	A1L390 | S433	0.15	0.945872302021938	0.01	0.999277145134958	0.17	0.965511465765538
4167	Q9UKV3	[R].DSSTSYTETK.[D]	Q9UKV3 [663-672]	1xTMT6plex [N-Term]; 1xTMT6plex [K10]; 2xPhospho [S2(99.7); S5(90)]	Q9UKV3 2xPhospho [S664(99.7); S667(90)]	12	0.00345786	Q9UKV3	S664	S	Q9UKV3 | S664	0.09	0.986243771974387	0.2	0.855958952817265	-0.08	0.990064735806437
4167	Q9UKV3	[R].DSSTSYTETK.[D]	Q9UKV3 [663-672]	1xTMT6plex [N-Term]; 1xTMT6plex [K10]; 2xPhospho [S2(99.7); S5(90)]	Q9UKV3 2xPhospho [S664(99.7); S667(90)]	12	0.00345786	Q9UKV3	S667	S	Q9UKV3 | S667	0.09	0.986243771974387	0.2	0.855958952817265	-0.08	0.990064735806437
4168	O60238	[K].NGGLEHVPSSSSIHNGDMEK.[I]	O60238 [54-73]	1xTMT6plex [N-Term]; 1xDeamidated [N]; 1xTMT6plex [K20]; 2xPhospho [S9(99.2); S11(91.1)]	O60238 2xPhospho [S62(99.2); S64(91.1)]	8	8.11826e-4	O60238	S62	S	O60238 | S62	-0.15	0.972803114612474	-0.02	0.997880320754031	0.18	0.922971591342141
4168	O60238	[K].NGGLEHVPSSSSIHNGDMEK.[I]	O60238 [54-73]	1xTMT6plex [N-Term]; 1xDeamidated [N]; 1xTMT6plex [K20]; 2xPhospho [S9(99.2); S11(91.1)]	O60238 2xPhospho [S62(99.2); S64(91.1)]	8	8.11826e-4	O60238	S64	S	O60238 | S64	-0.15	0.972803114612474	-0.02	0.997880320754031	0.18	0.922971591342141
4169	Q4LE39	[K].EDNSSEEEEEIEPFPEER.[E]	Q4LE39 [292-309]	1xTMT6plex [N-Term]; 1xPhospho [S5(95.5)]	Q4LE39 1xPhospho [S296(95.5)]	8	5.18469e-6	Q4LE39	S296	S	Q4LE39 | S296	-0.13	0.986243771974387	0.15	0.970829128498455	-0.17	0.982328681271281
4170	Q6SPF0	[R].AAAAAATAPPSPGPAQPGPR.[A]	Q6SPF0 [151-170]	1xTMT6plex [N-Term]; 1xPhospho [S11(100)]	Q6SPF0 1xPhospho [S161(100)]	12	3.54144e-5	Q6SPF0	S161	S	Q6SPF0 | S161	-0.11	0.9875386569247	-0.04	0.999277145134958	-0.04	0.997916652464266
4172	Q8NFP9	[K].IVPNIDAGSIISDTERSDDGK.[E]	Q8NFP9 [1251-1271]	1xTMT6plex [N-Term]; 1xTMT6plex [K21]; 1xPhospho [S17(99.9)]	Q8NFP9 1xPhospho [S1267(99.9)]	6	0.0050101	Q8NFP9	S1267	S	Q8NFP9 | S1267	-0.37	0.881034657364333	-0.02	0.999999999999998	0.24	0.97403635234084
4173	Q6IQ26	[R].TPPLQQSPSVIR.[R]	Q6IQ26 [1079-1090]	1xTMT6plex [N-Term]; 1xPhospho [S7(99.8)]	Q6IQ26 1xPhospho [S1085(99.8)]	24	3.44708e-5	Q6IQ26	S1085	S	Q6IQ26 | S1085	-0.3	0.941691582748501	-0.21	0.989718007177258	-0.25	0.982328681271281
4174	Q9H582	[K].VAADLQLSTPQK.[A]	Q9H582 [157-168]	1xTMT6plex [N-Term]; 1xTMT6plex [K12]; 1xPhospho [T9(100)]	Q9H582 1xPhospho [T165(100)]	6	1.97298e-5	Q9H582	T165	T	Q9H582 | T165	-0.08	0.997573514656064	-0.36	0.398062870652252	-0.47	0.345143510816946
4177	Q96QC0	[K].LIPLDEECSMDETPYVETLEPGGSGGSPDGAGGSK.[L]	Q96QC0 [519-553]	1xTMT6plex [N-Term]; 1xCarbamidomethyl [C8]; 1xTMT6plex [K35]; 1xPhospho [S27(98.7)]	Q96QC0 1xPhospho [S545(98.7)]	6	1.56816e-6	Q96QC0	S545	S	Q96QC0 | S545	-0.15	0.987522747620093	0	0.999999999999998	-0.2	0.976284732164051
4178	Q96II8	[R].RESQYQENR.[G]	Q96II8 [350-358]	1xTMT6plex [N-Term]; 1xPhospho [S3(100)]	Q96II8 1xPhospho [S352(100)]	8	0.00276917	Q96II8	S352	S	Q96II8 | S352	0.13	0.97397854943398	0.12	0.978812609167089	0	0.999995032976495
4179	P55085	[R].KSSSYSSSSTTVK.[T]	P55085 [382-394]	2xTMT6plex [K1; K13]; 1xTMT6plex [N-Term]; 2xPhospho [S3(88.5); S6(99.2)]	P55085 2xPhospho [S384(88.5); S387(99.2)]	27	7.01195e-5	P55085	S384	S	P55085 | S384	0.02	0.999811955544829	0.05	0.999999999999998	0.17	0.931418125424048
4179	P55085	[R].KSSSYSSSSTTVK.[T]	P55085 [382-394]	2xTMT6plex [K1; K13]; 1xTMT6plex [N-Term]; 2xPhospho [S3(88.5); S6(99.2)]	P55085 2xPhospho [S384(88.5); S387(99.2)]	27	7.01195e-5	P55085	S387	S	P55085 | S387	0.02	0.999811955544829	0.05	0.999999999999998	0.17	0.931418125424048
4180	Q1ED39	[R].SMESSPR.[K]	Q1ED39 [234-240]	1xTMT6plex [N-Term]; 1xOxidation [M2]; 1xPhospho [S5(92.1)]	Q1ED39 1xPhospho [S238(92.1)]	4	0.136662	Q1ED39	S238	S	Q1ED39 | S238	-0.31	0.544377621180166	-0.09	0.990810345111742	-0.29	0.797541516434123
4181	P11717	[R].SSNVSYK.[Y]	P11717 [2346-2352]	1xTMT6plex [N-Term]; 1xTMT6plex [K7]; 1xPhospho [S2(99.9)]	P11717 1xPhospho [S2347(99.9)]	6	0.0113856	P11717	S2347	S	P11717 | S2347	0.05	0.997573514656064	-0.16	0.9285187654298	-0.1	0.988938106843428
4182	Q9Y6D5	[R].QSLSSIDK.[N]	Q9Y6D5 [1510-1517]	1xTMT6plex [N-Term]; 1xTMT6plex [K8]; 2xPhospho [S2(100); S]	Q9Y6D5 2xPhospho [S1511(100); S]	8	0.0179431	Q9Y6D5	S1511	S	Q9Y6D5 | S1511	0.28	0.693142334328225	0.47	0.0396811420058472	-0.11	0.990064735806437
4184	Q7Z569	[K].ECINAAPDSPSK.[Q]	Q7Z569 [109-120]	1xTMT6plex [N-Term]; 1xCarbamidomethyl [C2]; 1xTMT6plex [K12]; 1xPhospho [S9(100)]	Q7Z569 1xPhospho [S117(100)]	13	3.98053e-6	Q7Z569	S117	S	Q7Z569 | S117	0.07	0.993021200866017	0.02	0.999999999999998	0.07	0.995009667369725
4185	Q13185	[R].KSLSDSESDDSK.[S]	Q13185 [92-103]	2xTMT6plex [K1; K12]; 1xTMT6plex [N-Term]; 2xPhospho [S2(100); S4(100)]	Q13185 2xPhospho [S93(100); S95(100)]	20	4.1451e-4	Q13185	S93	S	Q13185 | S93	-0.07	0.98678375844519	-0.03	0.985691228099467	0.08	0.990121230372985
4185	Q13185	[R].KSLSDSESDDSK.[S]	Q13185 [92-103]	2xTMT6plex [K1; K12]; 1xTMT6plex [N-Term]; 2xPhospho [S2(100); S4(100)]	Q13185 2xPhospho [S93(100); S95(100)]	20	4.1451e-4	Q13185	S95	S	Q13185 | S95	-0.07	0.98678375844519	-0.03	0.985691228099467	0.08	0.990121230372985
4186	P55196	[R].QASDKDDRPFQGEDVENSR.[L]	P55196 [179-197]	1xTMT6plex [N-Term]; 1xTMT6plex [K5]; 1xPhospho [S3(100)]	P55196 1xPhospho [S181(100)]	17	6.05575e-4	P55196	S181	S	P55196 | S181	0.12	0.990949218357733	0.07	0.990810345111742	-0.19	0.982089834811947
4187	Q8IXT5	[R].CPSDEDFR.[Q]	Q8IXT5 [837-844]	1xCarbamidomethyl [C1]; 1xTMT6plex [N-Term]; 1xPhospho [S3(100)]	Q8IXT5 1xPhospho [S839(100)]	5	0.0285854	Q8IXT5	S839	S	Q8IXT5 | S839	0	1	0.29	0.729508205169617	0.06	0.995009667369725
4188	Q96J92	[R].EALAESDR.[A]	Q96J92 [1068-1075]	1xTMT6plex [N-Term]; 1xPhospho [S6(100)]	Q96J92 1xPhospho [S1073(100)]	11	0.00477081	Q96J92	S1073	S	Q96J92 | S1073	0.08	0.994417370358516	-0.16	0.909311801020624	-0.16	0.96410979877714
4189	O43426	[K].ASPTLDFTER.[-]	O43426 [1564-1573]	1xTMT6plex [N-Term]; 1xPhospho [S2(93.4)]	O43426 1xPhospho [S1565(93.4)]	6	0.00810765	O43426	S1565	S	O43426 | S1565	0.03	0.999702576186624	-0.22	0.976005864440761	0.04	0.996361566886197
4190	P16144	[R].LTAGVPDTPTR.[L]	P16144 [1523-1533]	1xTMT6plex [N-Term]; 1xPhospho [T8(99.3)]	P16144 1xPhospho [T1530(99.3)]	6	0.00925802	P16144	T1530	T	P16144 | T1530	-0.11	0.997573514656064	0.03	0.999277145134958	-0.09	0.998320259263878
4191	P49902	[R].NRTSVDFK.[D]	P49902 [508-515]	1xTMT6plex [N-Term]; 1xTMT6plex [K8]; 1xPhospho [S4(95.8)]	P49902 1xPhospho [S511(95.8)]	11	0.00398232	P49902	S511	S	P49902 | S511	-0.02	0.999702576186624	0.1	0.990810345111742	0.14	0.965511465765538
4192	P48681	[R].EGDRESWSSGED.[-]	P48681 [1610-1621]	1xTMT6plex [N-Term]; 3xPhospho [S6(100); S8(100); S9(100)]	P48681 3xPhospho [S1615(100); S1617(100); S1618(100)]	23	9.46814e-5	P48681	S1615	S	P48681 | S1615	-0.21	0.862935292256465	-0.22	0.748599122997928	-0.27	0.635297546431654
4192	P48681	[R].EGDRESWSSGED.[-]	P48681 [1610-1621]	1xTMT6plex [N-Term]; 3xPhospho [S6(100); S8(100); S9(100)]	P48681 3xPhospho [S1615(100); S1617(100); S1618(100)]	23	9.46814e-5	P48681	S1617	S	P48681 | S1617	-0.21	0.862935292256465	-0.22	0.748599122997928	-0.27	0.635297546431654
4192	P48681	[R].EGDRESWSSGED.[-]	P48681 [1610-1621]	1xTMT6plex [N-Term]; 3xPhospho [S6(100); S8(100); S9(100)]	P48681 3xPhospho [S1615(100); S1617(100); S1618(100)]	23	9.46814e-5	P48681	S1618	S	P48681 | S1618	-0.21	0.862935292256465	-0.22	0.748599122997928	-0.27	0.635297546431654
4193	O43290	[R].SANGGSESDGEENIGWSTVNLDEEK.[Q]	O43290 [591-615]	1xTMT6plex [N-Term]; 1xDeamidated [N]; 1xTMT6plex [K25]; 2xPhospho [S6(100); S8(100)]	O43290 2xPhospho [S596(100); S598(100)]	10	7.12748e-8	O43290	S596	S	O43290 | S596	0.19	0.943326470845448	0.09	0.985691228099467	0.06	0.996361566886197
4193	O43290	[R].SANGGSESDGEENIGWSTVNLDEEK.[Q]	O43290 [591-615]	1xTMT6plex [N-Term]; 1xDeamidated [N]; 1xTMT6plex [K25]; 2xPhospho [S6(100); S8(100)]	O43290 2xPhospho [S596(100); S598(100)]	10	7.12748e-8	O43290	S598	S	O43290 | S598	0.19	0.943326470845448	0.09	0.985691228099467	0.06	0.996361566886197
4194	Q9UHB7	[K].LSPGNSGNYSSGASSASASGSSVTIPQK.[I]	Q9UHB7 [1061-1088]	1xTMT6plex [N-Term]; 1xTMT6plex [K28]; 1xPhospho [S2(99.9)]	Q9UHB7 1xPhospho [S1062(99.9)]	8	9.11923e-9	Q9UHB7	S1062	S	Q9UHB7 | S1062	-0.22	0.873058978076684	-0.03	0.999999999999998	-0.15	0.982328681271281
4195	Q9BTA9	[R].SPSPGPNHTSNSSNASNATVVPQNSSAR.[S]	Q9BTA9 [523-550]	1xTMT6plex [N-Term]; 1xDeamidated [N/Q]; 2xPhospho [S1(100); S3(100)]	Q9BTA9 2xPhospho [S523(100); S525(100)]	11	2.04316e-6	Q9BTA9	S523	S	Q9BTA9 | S523	-0.34	0.789758841291666	-0.16	0.98371705840682	-0.29	0.937764386788934
4195	Q9BTA9	[R].SPSPGPNHTSNSSNASNATVVPQNSSAR.[S]	Q9BTA9 [523-550]	1xTMT6plex [N-Term]; 1xDeamidated [N/Q]; 2xPhospho [S1(100); S3(100)]	Q9BTA9 2xPhospho [S523(100); S525(100)]	11	2.04316e-6	Q9BTA9	S525	S	Q9BTA9 | S525	-0.34	0.789758841291666	-0.16	0.98371705840682	-0.29	0.937764386788934
4196	Q9UQ35	[R].SRSPQWR.[R]	Q9UQ35 [508-514]	1xTMT6plex [N-Term]; 2xPhospho [S1(100); S3(100)]	Q9UQ35 2xPhospho [S508(100); S510(100)]	16	0.0462507	Q9UQ35	S508	S	Q9UQ35 | S508	0.01	1	0.03	0.999999999999998	-0.13	0.97403635234084
4196	Q9UQ35	[R].SRSPQWR.[R]	Q9UQ35 [508-514]	1xTMT6plex [N-Term]; 2xPhospho [S1(100); S3(100)]	Q9UQ35 2xPhospho [S508(100); S510(100)]	16	0.0462507	Q9UQ35	S510	S	Q9UQ35 | S510	0.01	1	0.03	0.999999999999998	-0.13	0.97403635234084
4197	Q9H0L4	[K].QGGSQPSSFSPGQSQVTPQDQEK.[A]	Q9H0L4 [554-576]	1xTMT6plex [N-Term]; 1xTMT6plex [K23]; 1xPhospho [S10(99.8)]	Q9H0L4 1xPhospho [S563(99.8)]	14	1.52998e-7	Q9H0L4	S563	S	Q9H0L4 | S563	0	1	0.01	0.999999999999998	-0.21	0.957672231499642
4198	Q9UHR5	[R].LGGDEDGYEEEEDENSRQSEDDDSETEKPEADDPK.[D]	Q9UHR5 [54-88]	1xTMT6plex [N-Term]; 2xDeamidated [N15; Q18]; 2xTMT6plex [K28; K35]; 3xPhospho [S16(100); S19(100); S24(89)]	Q9UHR5 3xPhospho [S69(100); S72(100); S77(89)]	7	1.62135e-7	Q9UHR5	S69	S	Q9UHR5 | S69	0.28	0.640488031773599	0.06	0.997531082041517	0.2	0.963561922567557
4198	Q9UHR5	[R].LGGDEDGYEEEEDENSRQSEDDDSETEKPEADDPK.[D]	Q9UHR5 [54-88]	1xTMT6plex [N-Term]; 2xDeamidated [N15; Q18]; 2xTMT6plex [K28; K35]; 3xPhospho [S16(100); S19(100); S24(89)]	Q9UHR5 3xPhospho [S69(100); S72(100); S77(89)]	7	1.62135e-7	Q9UHR5	S72	S	Q9UHR5 | S72	0.28	0.640488031773599	0.06	0.997531082041517	0.2	0.963561922567557
4198	Q9UHR5	[R].LGGDEDGYEEEEDENSRQSEDDDSETEKPEADDPK.[D]	Q9UHR5 [54-88]	1xTMT6plex [N-Term]; 2xDeamidated [N15; Q18]; 2xTMT6plex [K28; K35]; 3xPhospho [S16(100); S19(100); S24(89)]	Q9UHR5 3xPhospho [S69(100); S72(100); S77(89)]	7	1.62135e-7	Q9UHR5	S77	S	Q9UHR5 | S77	0.28	0.640488031773599	0.06	0.997531082041517	0.2	0.963561922567557
4199	Q7L014	[K].KGELMENDQDAMEYSSEEEEVDLQTALTGYQTK.[Q]	Q7L014 [281-313]	2xTMT6plex [K1; K33]; 1xTMT6plex [N-Term]; 1xOxidation [M]; 2xPhospho [S15(89.5); S16(89.5)]	Q7L014 2xPhospho [S295(89.5); S296(89.5)]	14	0.00175434	Q7L014	S295	S	Q7L014 | S295	-0.17	0.966641081631577	-0.1	0.990810345111742	0.1	0.988058355717911
4199	Q7L014	[K].KGELMENDQDAMEYSSEEEEVDLQTALTGYQTK.[Q]	Q7L014 [281-313]	2xTMT6plex [K1; K33]; 1xTMT6plex [N-Term]; 1xOxidation [M]; 2xPhospho [S15(89.5); S16(89.5)]	Q7L014 2xPhospho [S295(89.5); S296(89.5)]	14	0.00175434	Q7L014	S296	S	Q7L014 | S296	-0.17	0.966641081631577	-0.1	0.990810345111742	0.1	0.988058355717911
4200	Q12791	[R].NSPNTSPK.[L]	Q12791 [777-784]	1xTMT6plex [N-Term]; 1xTMT6plex [K8]; 2xPhospho [S2(100); S6(100)]	Q12791 2xPhospho [S778(100); S782(100)]	24	0.0157839	Q12791	S778	S	Q12791 | S778	-0.11	0.977050001556565	0.14	0.983666117337321	-0.2	0.852893005435455
4200	Q12791	[R].NSPNTSPK.[L]	Q12791 [777-784]	1xTMT6plex [N-Term]; 1xTMT6plex [K8]; 2xPhospho [S2(100); S6(100)]	Q12791 2xPhospho [S778(100); S782(100)]	24	0.0157839	Q12791	S782	S	Q12791 | S782	-0.11	0.977050001556565	0.14	0.983666117337321	-0.2	0.852893005435455
4201	P55197	[R].NGSLQSLSVGSSPVGSEISMQYR.[H]	P55197 [525-547]	1xTMT6plex [N-Term]; 2xDeamidated [Q5; N/Q]; 2xPhospho [S19(100); Y22(100)]	P55197 2xPhospho [S543(100); Y546(100)]	6	0.0229697	P55197	S543	S	P55197 | S543	0.47	0.249744605023982	0.31	0.618890691499878	0.16	0.950936588852266
4201	P55197	[R].NGSLQSLSVGSSPVGSEISMQYR.[H]	P55197 [525-547]	1xTMT6plex [N-Term]; 2xDeamidated [Q5; N/Q]; 2xPhospho [S19(100); Y22(100)]	P55197 2xPhospho [S543(100); Y546(100)]	6	0.0229697	P55197	Y546	Y	P55197 | Y546	0.47	0.249744605023982	0.31	0.618890691499878	0.16	0.950936588852266
4202	Q96ST2	[K].FHSSDSEEEEHKK.[Q]	Q96ST2 [360-372]	1xTMT6plex [N-Term]; 2xTMT6plex [K12; K13]; 2xPhospho [S4(94.6); S6(100)]	Q96ST2 2xPhospho [S363(94.6); S365(100)]	7	2.03833e-5	Q96ST2	S363	S	Q96ST2 | S363	0.08	0.988653864097227	0.1	0.983666117337321	0.04	0.999995032976495
4202	Q96ST2	[K].FHSSDSEEEEHKK.[Q]	Q96ST2 [360-372]	1xTMT6plex [N-Term]; 2xTMT6plex [K12; K13]; 2xPhospho [S4(94.6); S6(100)]	Q96ST2 2xPhospho [S363(94.6); S365(100)]	7	2.03833e-5	Q96ST2	S365	S	Q96ST2 | S365	0.08	0.988653864097227	0.1	0.983666117337321	0.04	0.999995032976495
4203	Q8NC51	[K].SSASAPDVDDPEAFPALA.[-]	Q8NC51 [391-408]	1xTMT6plex [N-Term]; 1xPhospho [S4(87)]	Q8NC51 1xPhospho [S394(87)]	12	1.42253e-6	Q8NC51	S394	S	Q8NC51 | S394	0.09	0.98678375844519	0.08	0.988688571954151	0.06	0.996228489123623
4204	O14976	[K].ESESALMEDRDESEVSDEGGSPISSEGQEPR.[A]	O14976 [814-844]	1xTMT6plex [N-Term]; 1xOxidation [M7]; 1xDeamidated [Q28]; 2xPhospho [S13(87.1); S16(87.7)]	O14976 2xPhospho [S826(87.1); S829(87.7)]	4	0.00125305	O14976	S826	S	O14976 | S826	-0.37	0.781383315150766	0.48	0.528162378500932	0.2	0.965511465765538
4204	O14976	[K].ESESALMEDRDESEVSDEGGSPISSEGQEPR.[A]	O14976 [814-844]	1xTMT6plex [N-Term]; 1xOxidation [M7]; 1xDeamidated [Q28]; 2xPhospho [S13(87.1); S16(87.7)]	O14976 2xPhospho [S826(87.1); S829(87.7)]	4	0.00125305	O14976	S829	S	O14976 | S829	-0.37	0.781383315150766	0.48	0.528162378500932	0.2	0.965511465765538
4205	Q96ST2	[R].ISDSESEDPPR.[HN]	Q96ST2 [247-257]; [273-283]	1xTMT6plex [N-Term]; 1xPhospho [S4(99.7)]	Q96ST2 1xPhospho [S250(99.7)]; 1xPhospho [S276(99.7)]	10	0.00176444	Q96ST2	S250	S	Q96ST2 | S250	-0.09	0.995112379457515	0.03	0.996229350698052	-0.27	0.749121024114239
4205	Q96ST2	[R].ISDSESEDPPR.[HN]	Q96ST2 [247-257]; [273-283]	1xTMT6plex [N-Term]; 1xPhospho [S4(99.7)]	Q96ST2 1xPhospho [S250(99.7)]; 1xPhospho [S276(99.7)]	10	0.00176444	;	S276	S	; | S276	-0.09	0.995112379457515	0.03	0.996229350698052	-0.27	0.749121024114239
4206	O60504	[R].HPSSPSALR.[S]	O60504 [542-550]	1xTMT6plex [N-Term]; 1xPhospho [S4(100)]	O60504 1xPhospho [S545(100)]	12	0.00026013399999999997	O60504	S545	S	O60504 | S545	-0.18	0.979599486722368	-0.26	0.934412272296433	0.24	0.916261250984196
4207	Q96ST2	[R].NQASDSENEELPKPR.[V]	Q96ST2 [284-298]	1xTMT6plex [N-Term]; 1xDeamidated [N/Q]; 1xTMT6plex [K13]; 2xPhospho [S4(100); S6(100)]	Q96ST2 2xPhospho [S287(100); S289(100)]	10	0.00120906	Q96ST2	S287	S	Q96ST2 | S287	-0.02	1	0.16	0.95444922506941	0.16	0.948047888426924
4207	Q96ST2	[R].NQASDSENEELPKPR.[V]	Q96ST2 [284-298]	1xTMT6plex [N-Term]; 1xDeamidated [N/Q]; 1xTMT6plex [K13]; 2xPhospho [S4(100); S6(100)]	Q96ST2 2xPhospho [S287(100); S289(100)]	10	0.00120906	Q96ST2	S289	S	Q96ST2 | S289	-0.02	1	0.16	0.95444922506941	0.16	0.948047888426924
4208	P06400	[R].EGPTDHLESACPLNLPLQNNHTAADMYLSPVRSPK.[K]	P06400 [580-614]	1xTMT6plex [N-Term]; 1xCarbamidomethyl [C11]; 1xOxidation [M26]; 1xTMT6plex [K35]; 2xPhospho [Y27(87.1); S33(99.7)]	P06400 2xPhospho [Y606(87.1); S612(99.7)]	10	9.96604e-5	P06400	Y606	Y	P06400 | Y606	-0.06	0.99940088207978806	-0.01	0.999999999999998	0.02	0.999995032976495
4208	P06400	[R].EGPTDHLESACPLNLPLQNNHTAADMYLSPVRSPK.[K]	P06400 [580-614]	1xTMT6plex [N-Term]; 1xCarbamidomethyl [C11]; 1xOxidation [M26]; 1xTMT6plex [K35]; 2xPhospho [Y27(87.1); S33(99.7)]	P06400 2xPhospho [Y606(87.1); S612(99.7)]	10	9.96604e-5	P06400	S612	S	P06400 | S612	-0.06	0.99940088207978806	-0.01	0.999999999999998	0.02	0.999995032976495
4209	Q9NTI5	[R].METVSNASSSSNPSSPGR.[I]	Q9NTI5 [1152-1169]	1xTMT6plex [N-Term]; 1xPhospho [S15(99.8)]	Q9NTI5 1xPhospho [S1166(99.8)]	18	8.44539e-10	Q9NTI5	S1166	S	Q9NTI5 | S1166	0.01	1	-0.29	0.501932196715597	-0.17	0.974529757225722
4210	Q96N67	[R].SMSIDDTPR.[G]	Q96N67 [180-188]	1xTMT6plex [N-Term]; 1xPhospho [S1(100)]	Q96N67 1xPhospho [S180(100)]	12	0.00399448	Q96N67	S180	S	Q96N67 | S180	0.25	0.701506829749392	0.05	0.999277145134958	0.16	0.950647295164058
4211	O95218	[K].YNLDASEEEDSNK.[K]	O95218 [183-195]	1xTMT6plex [N-Term]; 1xTMT6plex [K13]; 1xPhospho [S6(94.9)]	O95218 1xPhospho [S188(94.9)]	65	1.02896e-6	O95218	S188	S	O95218 | S188	0.11	0.985612079233486	0.19	0.934170066828874	0.18	0.92266462778992
4212	O75179	[K].SGPSPLSSPNGK.[L]	O75179 [1693-1704]	1xTMT6plex [N-Term]; 1xDeamidated [N10]; 1xTMT6plex [K12]; 1xPhospho [S4(96.1)]	O75179 1xPhospho [S1696(96.1)]	8	5.82604e-5	O75179	S1696	S	O75179 | S1696	0.11	0.984776323296718	0.02	0.999999999999998	0.19	0.936529371076871
4213	Q96T23	[R].ESPSLEDEETK.[K]	Q96T23 [226-236]	1xTMT6plex [N-Term]; 1xTMT6plex [K11]; 1xPhospho [S2(95.5)]	Q96T23 1xPhospho [S227(95.5)]	6	0.00832661	Q96T23	S227	S	Q96T23 | S227	0.07	0.997121404011151	0.17	0.900449179369126	-0.23	0.908326623991671
4214	O75475	[K].TGVTSTSDSEEEGDDQEGEK.[K]	O75475 [267-286]	1xTMT6plex [N-Term]; 1xTMT6plex [K20]; 3xPhospho [T6(89.8); S7(98.1); S9(99.7)]	O75475 3xPhospho [T272(89.8); S273(98.1); S275(99.7)]	68	5.76678e-7	O75475	T272	T	O75475 | T272	0.21	0.834029880874064	0.13	0.983666117337321	0.02	0.999995032976495
4214	O75475	[K].TGVTSTSDSEEEGDDQEGEK.[K]	O75475 [267-286]	1xTMT6plex [N-Term]; 1xTMT6plex [K20]; 3xPhospho [T6(89.8); S7(98.1); S9(99.7)]	O75475 3xPhospho [T272(89.8); S273(98.1); S275(99.7)]	68	5.76678e-7	O75475	S273	S	O75475 | S273	0.21	0.834029880874064	0.13	0.983666117337321	0.02	0.999995032976495
4214	O75475	[K].TGVTSTSDSEEEGDDQEGEK.[K]	O75475 [267-286]	1xTMT6plex [N-Term]; 1xTMT6plex [K20]; 3xPhospho [T6(89.8); S7(98.1); S9(99.7)]	O75475 3xPhospho [T272(89.8); S273(98.1); S275(99.7)]	68	5.76678e-7	O75475	S275	S	O75475 | S275	0.21	0.834029880874064	0.13	0.983666117337321	0.02	0.999995032976495
4215	Q6GQQ9	[R].GISHASSSIVSLAR.[S]	Q6GQQ9 [98-111]	1xTMT6plex [N-Term]; 2xPhospho [S3(100); S]	Q6GQQ9 2xPhospho [S100(100); S]	22	0.0044769	Q6GQQ9	S100	S	Q6GQQ9 | S100	-0.07	0.999702576186624	0.69	0.0533656965899899	0.5	0.52409126042589
4216	O95365	[R].AGAAAGDSDEESR.[A]	O95365 [330-342]	1xTMT6plex [N-Term]; 1xPhospho [S8(100)]	O95365 1xPhospho [S337(100)]	12	3.80231e-8	O95365	S337	S	O95365 | S337	-0.03	0.999702576186624	-0.12	0.95719931136393	-0.12	0.982089834811947
4217	Q8N350	[R].LAEPVVATPALVAAAPTSPDHSPA.[-]	Q8N350 [682-705]	1xTMT6plex [N-Term]; 2xPhospho [S18(94.2); S22(99.6)]	Q8N350 2xPhospho [S699(94.2); S703(99.6)]	6	3.13688e-6	Q8N350	S699	S	Q8N350 | S699	-0.23	0.969917595100213	-0.25	0.880625952123289	-0.18	0.982328681271281
4217	Q8N350	[R].LAEPVVATPALVAAAPTSPDHSPA.[-]	Q8N350 [682-705]	1xTMT6plex [N-Term]; 2xPhospho [S18(94.2); S22(99.6)]	Q8N350 2xPhospho [S699(94.2); S703(99.6)]	6	3.13688e-6	Q8N350	S703	S	Q8N350 | S703	-0.23	0.969917595100213	-0.25	0.880625952123289	-0.18	0.982328681271281
4218	Q8TEH3	[R].RTSVPSPEQPQPYR.[T]	Q8TEH3 [518-531]	1xTMT6plex [N-Term]; 1xPhospho [S3(93.6)]	Q8TEH3 1xPhospho [S520(93.6)]	6	9.44702e-5	Q8TEH3	S520	S	Q8TEH3 | S520	-0.03	1	0.11	0.977055896221438	0.17	0.965511465765538
4219	Q92841	[R].TTSSANNPNLMYQDECDR.[R]	Q92841 [569-586]	1xTMT6plex [N-Term]; 1xOxidation [M11]; 1xCarbamidomethyl [C16]; 1xPhospho [S3(91.2)]	Q92841 1xPhospho [S571(91.2)]	7	3.0533e-6	Q92841	S571	S	Q92841 | S571	-0.07	0.999702576186624	-0.28	0.910638176328798	-0.22	0.926164055966823
4220	Q6PGQ7	[K].CTNINSDSPVGK.[K]	Q6PGQ7 [130-141]	1xCarbamidomethyl [C1]; 1xTMT6plex [N-Term]; 1xTMT6plex [K12]; 1xPhospho [S8(100)]	Q6PGQ7 1xPhospho [S137(100)]	10	7.13574e-6	Q6PGQ7	S137	S	Q6PGQ7 | S137	0.01	0.999811955544829	0.03	0.996229350698052	-0.15	0.943855700132541
4221	P35658	[K].SPGSTPTTPTSSQAPQK.[L]	P35658 [430-446]	1xTMT6plex [N-Term]; 1xDeamidated [Q16]; 1xTMT6plex [K17]; 2xPhospho [T8(94); S/T]	P35658 2xPhospho [T437(94); S/T]	3	2.20613e-4	P35658	T437	T	P35658 | T437	-0.29	0.788441316385742	-0.19	0.925899299279273	-0.24	0.866031880110493
4222	Q8TEW0	[R].ISHSLYSGIEGLDESPSR.[N]	Q8TEW0 [714-731]	1xTMT6plex [N-Term]; 1xPhospho [Y6(100)]	Q8TEW0 1xPhospho [Y719(100)]	6	9.13131e-8	Q8TEW0	Y719	Y	Q8TEW0 | Y719	0.02	0.999702576186624	-0.27	0.950884285776337	-0.04	0.999995032976495
4223	O43432	[R].RSPVPAQIAITVPK.[T]	O43432 [494-507]	1xTMT6plex [N-Term]; 1xTMT6plex [K14]; 1xPhospho [S2(100)]	O43432 1xPhospho [S495(100)]	6	5.99209e-5	O43432	S495	S	O43432 | S495	0.02	0.999702576186624	0.13	0.957218915817853	-0.04	0.99911980011627
4224	Q9Y4A5	[R].GLSVDSAQEVK.[R]	Q9Y4A5 [2049-2059]	1xTMT6plex [N-Term]; 1xTMT6plex [K11]; 1xPhospho [S6(96.7)]	Q9Y4A5 1xPhospho [S2054(96.7)]	16	5.82977e-4	Q9Y4A5	S2054	S	Q9Y4A5 | S2054	-0.08	0.999702576186624	0.06	0.990810345111742	0.19	0.943890388390237
4225	Q9P1Y5	[R].GSTGSLK.[S]	Q9P1Y5 [372-378]	1xTMT6plex [N-Term]; 1xTMT6plex [K7]; 1xPhospho [S2(94.6)]	Q9P1Y5 1xPhospho [S373(94.6)]	9	0.00942301	Q9P1Y5	S373	S	Q9P1Y5 | S373	0.15	0.966356693436167	-0.04	0.996150297345862	0.19	0.921521064800168
4226	Q8TE77	[R].QASVHDSGEEGEA.[-]	Q8TE77 [647-659]	1xTMT6plex [N-Term]; 1xPhospho [S3(100)]	Q8TE77 1xPhospho [S649(100)]	7	8.33599e-6	Q8TE77	S649	S	Q8TE77 | S649	-0.23	0.950280464032153	-0.05	0.999277145134958	-0.18	0.976284732164051
4227	P98172	[R].TTENNYCPHYEK.[V]	P98172 [308-319]	1xTMT6plex [N-Term]; 1xCarbamidomethyl [C7]; 1xTMT6plex [K12]; 1xPhospho [Y10(100)]	P98172 1xPhospho [Y317(100)]	16	2.41959e-4	P98172	Y317	Y	P98172 | Y317	0.05	0.997573514656064	-0.06	0.990441431997117	0.3	0.720015396142255
4228	P10244	[R].CEDLDELHYQDTDSDVPEQR.[D]	P10244 [7-26]	1xCarbamidomethyl [C1]; 1xTMT6plex [N-Term]; 2xPhospho [T12(98.2); S14(99.7)]	P10244 2xPhospho [T18(98.2); S20(99.7)]	6	0.0176865	P10244	T18	T	P10244 | T18	0.06	0.997573514656064	0.05	0.990810345111742	0.4	0.534320191049709
4228	P10244	[R].CEDLDELHYQDTDSDVPEQR.[D]	P10244 [7-26]	1xCarbamidomethyl [C1]; 1xTMT6plex [N-Term]; 2xPhospho [T12(98.2); S14(99.7)]	P10244 2xPhospho [T18(98.2); S20(99.7)]	6	0.0176865	P10244	S20	S	P10244 | S20	0.06	0.997573514656064	0.05	0.990810345111742	0.4	0.534320191049709
4229	Q14694	[K].NHSVNEEEQEEQGEGSEDEWEQVGPR.[N]	Q14694 [561-586]	1xDeamidated [N/Q]; 1xTMT6plex [N-Term]; 1xPhospho [S16(100)]	Q14694 1xPhospho [S576(100)]	13	4.49756e-8	Q14694	S576	S	Q14694 | S576	0.2	0.966293974825817	0.25	0.821492301108026	0.4	0.643848968245715
4230	Q9H1E3	[K].DDSHSAEDSEDEK.[E]	Q9H1E3 [71-83]	1xTMT6plex [N-Term]; 1xTMT6plex [K13]; 1xPhospho [S9(100)]	Q9H1E3 1xPhospho [S79(100)]	22	5.09321e-8	Q9H1E3	S79	S	Q9H1E3 | S79	0.13	0.977050001556565	0.21	0.83985422793879	0.26	0.774586740431992
4231	Q14676	[K].DQPPFGDSDDSVEADK.[S]	Q14676 [488-503]	1xTMT6plex [N-Term]; 1xDeamidated [Q2]; 1xTMT6plex [K16]; 2xPhospho [S8(100); S11(100)]	Q14676 2xPhospho [S495(100); S498(100)]	4	0.00180302	Q14676	S495	S	Q14676 | S495	0.1	0.984776323296718	0.22	0.977055896221438	-0.01	0.999995032976495
4231	Q14676	[K].DQPPFGDSDDSVEADK.[S]	Q14676 [488-503]	1xTMT6plex [N-Term]; 1xDeamidated [Q2]; 1xTMT6plex [K16]; 2xPhospho [S8(100); S11(100)]	Q14676 2xPhospho [S495(100); S498(100)]	4	0.00180302	Q14676	S498	S	Q14676 | S498	0.1	0.984776323296718	0.22	0.977055896221438	-0.01	0.999995032976495
4233	Q15435	[R].RVESEESGDEEGK.[K]	Q15435 [21-33]	1xTMT6plex [N-Term]; 1xTMT6plex [K13]; 1xPhospho [S7(100)]	Q15435 1xPhospho [S27(100)]	14	2.95069e-6	Q15435	S27	S	Q15435 | S27	0.04	0.997573514656064	0.06	0.994658423346394	0.26	0.739330183746317
4235	Q9BQ89	[R].SSVTVEER.[A]	Q9BQ89 [252-259]	1xTMT6plex [N-Term]; 2xPhospho [S1(94.8); T4(94.8)]	Q9BQ89 2xPhospho [S252(94.8); T255(94.8)]	6	0.00230552	Q9BQ89	S252	S	Q9BQ89 | S252	0.52	0.302000800000343	0.49	0.0733325763127405	0.12	0.982328681271281
4235	Q9BQ89	[R].SSVTVEER.[A]	Q9BQ89 [252-259]	1xTMT6plex [N-Term]; 2xPhospho [S1(94.8); T4(94.8)]	Q9BQ89 2xPhospho [S252(94.8); T255(94.8)]	6	0.00230552	Q9BQ89	T255	T	Q9BQ89 | T255	0.52	0.302000800000343	0.49	0.0733325763127405	0.12	0.982328681271281
4236	Q92621	[R].LQDSFASETNLDFR.[S]	Q92621 [1936-1949]	1xTMT6plex [N-Term]; 2xPhospho [S4(100); S7(100)]	Q92621 2xPhospho [S1939(100); S1942(100)]	10	6.18773e-5	Q92621	S1939	S	Q92621 | S1939	-0.12	0.979923457243044	-0.3	0.680810984032179	-0.21	0.914786572582689
4236	Q92621	[R].LQDSFASETNLDFR.[S]	Q92621 [1936-1949]	1xTMT6plex [N-Term]; 2xPhospho [S4(100); S7(100)]	Q92621 2xPhospho [S1939(100); S1942(100)]	10	6.18773e-5	Q92621	S1942	S	Q92621 | S1942	-0.12	0.979923457243044	-0.3	0.680810984032179	-0.21	0.914786572582689
4237	Q14161	[K].TINNQHSVESQDNDQPDYDSVASDEDTDLETTASK.[T]	Q14161 [375-409]	1xTMT6plex [N-Term]; 1xTMT6plex [K35]; 3xPhospho [S20(81); T27(80.2); S/T/Y]	Q14161 3xPhospho [S394(81); T401(80.2); S/T/Y]	3	0.0703199	Q14161	S394	S	Q14161 | S394	0.14	0.986243771974387	-0.17	0.990184739759108	0.16	0.968700543177258
4237	Q14161	[K].TINNQHSVESQDNDQPDYDSVASDEDTDLETTASK.[T]	Q14161 [375-409]	1xTMT6plex [N-Term]; 1xTMT6plex [K35]; 3xPhospho [S20(81); T27(80.2); S/T/Y]	Q14161 3xPhospho [S394(81); T401(80.2); S/T/Y]	3	0.0703199	Q14161	T401	T	Q14161 | T401	0.14	0.986243771974387	-0.17	0.990184739759108	0.16	0.968700543177258
4238	O00443	[R].GFELSSSTR.[K]	O00443 [54-62]	1xTMT6plex [N-Term]; 1xPhospho [S7(89.5)]	O00443 1xPhospho [S60(89.5)]	12	0.00641702	O00443	S60	S	O00443 | S60	0.11	0.984556717850931	0.1	0.990441431997117	0.08	0.993573270047748
4239	Q9NWH9	[K].ERASLDK.[K]	Q9NWH9 [587-593]	1xTMT6plex [N-Term]; 1xTMT6plex [K7]; 1xPhospho [S4(100)]	Q9NWH9 1xPhospho [S590(100)]	12	0.0135312	Q9NWH9	S590	S	Q9NWH9 | S590	-0.15	0.945872302021938	-0.05	0.990810345111742	-0.27	0.782137172599986
4240	Q86WR7	[R].SFTLDDESLK.[Y]	Q86WR7 [43-52]	1xTMT6plex [N-Term]; 1xTMT6plex [K10]; 1xPhospho [S1(100)]	Q86WR7 1xPhospho [S43(100)]	12	3.3402e-4	Q86WR7	S43	S	Q86WR7 | S43	0.12	0.984776323296718	0.14	0.944958527766004	0.14	0.982328681271281
4241	Q9Y2X7	[R].SQSDLDDQHDYDSVASDEDTDQEPLR.[S]	Q9Y2X7 [373-398]	1xTMT6plex [N-Term]; 2xPhospho [S13(100); S16(100)]	Q9Y2X7 2xPhospho [S385(100); S388(100)]	14	4.60054e-11	Q9Y2X7	S385	S	Q9Y2X7 | S385	0.1	0.984776323296718	-0.08	0.990184739759108	0.08	0.990064735806437
4241	Q9Y2X7	[R].SQSDLDDQHDYDSVASDEDTDQEPLR.[S]	Q9Y2X7 [373-398]	1xTMT6plex [N-Term]; 2xPhospho [S13(100); S16(100)]	Q9Y2X7 2xPhospho [S385(100); S388(100)]	14	4.60054e-11	Q9Y2X7	S388	S	Q9Y2X7 | S388	0.1	0.984776323296718	-0.08	0.990184739759108	0.08	0.990064735806437
4242	Q9NX95	[R].NQLSPVNIHPSYAPSSPSSSNSGSYK.[G]	Q9NX95 [211-236]	1xTMT6plex [N-Term]; 1xTMT6plex [K26]; 2xPhospho [S4(100); S/Y]	Q9NX95 2xPhospho [S214(100); S/Y]	8	0.00334596	Q9NX95	S214	S	Q9NX95 | S214	-0.18	0.977889445823882	0.11	0.989321434758189	-0.4	0.689017624421561
4243	Q9HAW4	[K].LDNEDGFEEEEEEEEEMTDESEEDGEEK.[V]	Q9HAW4 [622-649]	1xTMT6plex [N-Term]; 1xDeamidated [N3]; 1xOxidation [M17]; 1xTMT6plex [K28]; 2xPhospho [T18(100); S21(100)]	Q9HAW4 2xPhospho [T639(100); S642(100)]	5	2.10056e-6	Q9HAW4	T639	T	Q9HAW4 | T639	-0.13	0.997573514656064	0.46	0.54162832295017	0.18	0.965511465765538
4243	Q9HAW4	[K].LDNEDGFEEEEEEEEEMTDESEEDGEEK.[V]	Q9HAW4 [622-649]	1xTMT6plex [N-Term]; 1xDeamidated [N3]; 1xOxidation [M17]; 1xTMT6plex [K28]; 2xPhospho [T18(100); S21(100)]	Q9HAW4 2xPhospho [T639(100); S642(100)]	5	2.10056e-6	Q9HAW4	S642	S	Q9HAW4 | S642	-0.13	0.997573514656064	0.46	0.54162832295017	0.18	0.965511465765538
4244	Q9P0V3	[K].SPAPEQFQSR.[E]	Q9P0V3 [271-280]	1xTMT6plex [N-Term]; 1xPhospho [S9(100)]	Q9P0V3 1xPhospho [S279(100)]	6	0.0193486	Q9P0V3	S279	S	Q9P0V3 | S279	-0.13	0.991670210549081	-0.05	0.999796476127219	-0.15	0.989688848714591
4246	Q15149	[R].GSFDATGSGFSMTFSSSSYSSSGYGR.[R]	Q15149 [4641-4666]	1xTMT6plex [N-Term]; 1xPhospho [S2(100)]	Q15149 1xPhospho [S4642(100)]	6	5.78733e-8	Q15149	S4642	S	Q15149 | S4642	0.59	0.798978395645587	-0.18	0.98972723492265	-0.75	0.463098439849967
4247	Q9P206	[K].GGWDHGDTQSIQSSR.[T]	Q9P206 [84-98]	1xTMT6plex [N-Term]; 2xPhospho [S10(99.8); S13(91.1)]	Q9P206 2xPhospho [S93(99.8); S96(91.1)]	8	0.019489	Q9P206	S93	S	Q9P206 | S93	-0.03	1	-0.03	0.998753492967569	-0.24	0.860314918974031
4247	Q9P206	[K].GGWDHGDTQSIQSSR.[T]	Q9P206 [84-98]	1xTMT6plex [N-Term]; 2xPhospho [S10(99.8); S13(91.1)]	Q9P206 2xPhospho [S93(99.8); S96(91.1)]	8	0.019489	Q9P206	S96	S	Q9P206 | S96	-0.03	1	-0.03	0.998753492967569	-0.24	0.860314918974031
4248	O60292	[R].TLSDESLCSGR.[R]	O60292 [1542-1552]	1xTMT6plex [N-Term]; 1xCarbamidomethyl [C8]; 1xPhospho [S3(100)]	O60292 1xPhospho [S1544(100)]	12	3.77204e-5	O60292	S1544	S	O60292 | S1544	-0.14	0.984776323296718	-0.18	0.924856613010467	0.04	0.999995032976495
4249	Q9BRK4	[R].AAAGVGGSLR.[A]	Q9BRK4 [563-572]	1xTMT6plex [N-Term]; 1xPhospho [S8(100)]	Q9BRK4 1xPhospho [S570(100)]	7	3.27564e-4	Q9BRK4	S570	S	Q9BRK4 | S570	0.07	0.994281701271053	-0.07	0.996229350698052	-0.22	0.965511465765538
4250	Q9NZM3	[K].REEPEALYAAVNK.[K]	Q9NZM3 [961-973]	1xTMT6plex [N-Term]; 1xTMT6plex [K13]; 1xPhospho [Y8(100)]	Q9NZM3 1xPhospho [Y968(100)]	29	2.33629e-5	Q9NZM3	Y968	Y	Q9NZM3 | Y968	0.22	0.934950528344176	-0.05	0.990260536067692	0.17	0.965784394242934
4251	Q96D71	[R].TSADAQEPASPVVSPQQSPPTSPHTWR.[K]	Q96D71 [153-179]	1xTMT6plex [N-Term]; 3xPhospho [S10(100); S18(91.4); T/S]	Q96D71 3xPhospho [S162(100); S170(91.4); T/S]	14	0.00224205	Q96D71	S162	S	Q96D71 | S162	-0.04	0.999702576186624	-0.18	0.944958527766004	0.01	0.999995032976495
4251	Q96D71	[R].TSADAQEPASPVVSPQQSPPTSPHTWR.[K]	Q96D71 [153-179]	1xTMT6plex [N-Term]; 3xPhospho [S10(100); S18(91.4); T/S]	Q96D71 3xPhospho [S162(100); S170(91.4); T/S]	14	0.00224205	Q96D71	S170	S	Q96D71 | S170	-0.04	0.999702576186624	-0.18	0.944958527766004	0.01	0.999995032976495
4252	P48681	[K].DQELAQESPPGMAGVENEDEAELNLR.[E]	P48681 [958-983]	1xTMT6plex [N-Term]; 1xPhospho [S8(100)]	P48681 1xPhospho [S965(100)]	12	5.59167e-12	P48681	S965	S	P48681 | S965	-0.27	0.943326470845448	0.04	0.998905490258195	-0.37	0.650737449828635
4253	Q8IYB3; Q13595; Q07955; P62995	[R].SRSYSPR.[R]	Q8IYB3 [306-312]; Q13595 [274-280]; Q07955 [223-229]; P62995 [280-286]	1xTMT6plex [N-Term]; 3xPhospho [S1(100); S3(94.3); S5(94.3)]	Q8IYB3 3xPhospho [S306(100); S308(94.3); S310(94.3)]; Q13595 3xPhospho [S274(100); S276(94.3); S278(94.3)]; Q07955 3xPhospho [S223(100); S225(94.3); S227(94.3)]; P62995 3xPhospho [S280(100); S282(94.3); S284(94.3)]	36	0.00762572	Q8IYB3	S306	S	Q8IYB3 | S306	0.15	0.972803114612474	0.08	0.996229350698052	-0.09	0.982328681271281
4253	Q8IYB3; Q13595; Q07955; P62995	[R].SRSYSPR.[R]	Q8IYB3 [306-312]; Q13595 [274-280]; Q07955 [223-229]; P62995 [280-286]	1xTMT6plex [N-Term]; 3xPhospho [S1(100); S3(94.3); S5(94.3)]	Q8IYB3 3xPhospho [S306(100); S308(94.3); S310(94.3)]; Q13595 3xPhospho [S274(100); S276(94.3); S278(94.3)]; Q07955 3xPhospho [S223(100); S225(94.3); S227(94.3)]; P62995 3xPhospho [S280(100); S282(94.3); S284(94.3)]	36	0.00762572	Q8IYB3	S308	S	Q8IYB3 | S308	0.15	0.972803114612474	0.08	0.996229350698052	-0.09	0.982328681271281
4253	Q8IYB3; Q13595; Q07955; P62995	[R].SRSYSPR.[R]	Q8IYB3 [306-312]; Q13595 [274-280]; Q07955 [223-229]; P62995 [280-286]	1xTMT6plex [N-Term]; 3xPhospho [S1(100); S3(94.3); S5(94.3)]	Q8IYB3 3xPhospho [S306(100); S308(94.3); S310(94.3)]; Q13595 3xPhospho [S274(100); S276(94.3); S278(94.3)]; Q07955 3xPhospho [S223(100); S225(94.3); S227(94.3)]; P62995 3xPhospho [S280(100); S282(94.3); S284(94.3)]	36	0.00762572	Q8IYB3	S310	S	Q8IYB3 | S310	0.15	0.972803114612474	0.08	0.996229350698052	-0.09	0.982328681271281
4253	Q8IYB3; Q13595; Q07955; P62995	[R].SRSYSPR.[R]	Q8IYB3 [306-312]; Q13595 [274-280]; Q07955 [223-229]; P62995 [280-286]	1xTMT6plex [N-Term]; 3xPhospho [S1(100); S3(94.3); S5(94.3)]	Q8IYB3 3xPhospho [S306(100); S308(94.3); S310(94.3)]; Q13595 3xPhospho [S274(100); S276(94.3); S278(94.3)]; Q07955 3xPhospho [S223(100); S225(94.3); S227(94.3)]; P62995 3xPhospho [S280(100); S282(94.3); S284(94.3)]	36	0.00762572	Q13595	S274	S	Q13595 | S274	0.15	0.972803114612474	0.08	0.996229350698052	-0.09	0.982328681271281
4253	Q8IYB3; Q13595; Q07955; P62995	[R].SRSYSPR.[R]	Q8IYB3 [306-312]; Q13595 [274-280]; Q07955 [223-229]; P62995 [280-286]	1xTMT6plex [N-Term]; 3xPhospho [S1(100); S3(94.3); S5(94.3)]	Q8IYB3 3xPhospho [S306(100); S308(94.3); S310(94.3)]; Q13595 3xPhospho [S274(100); S276(94.3); S278(94.3)]; Q07955 3xPhospho [S223(100); S225(94.3); S227(94.3)]; P62995 3xPhospho [S280(100); S282(94.3); S284(94.3)]	36	0.00762572	Q13595	S276	S	Q13595 | S276	0.15	0.972803114612474	0.08	0.996229350698052	-0.09	0.982328681271281
4253	Q8IYB3; Q13595; Q07955; P62995	[R].SRSYSPR.[R]	Q8IYB3 [306-312]; Q13595 [274-280]; Q07955 [223-229]; P62995 [280-286]	1xTMT6plex [N-Term]; 3xPhospho [S1(100); S3(94.3); S5(94.3)]	Q8IYB3 3xPhospho [S306(100); S308(94.3); S310(94.3)]; Q13595 3xPhospho [S274(100); S276(94.3); S278(94.3)]; Q07955 3xPhospho [S223(100); S225(94.3); S227(94.3)]; P62995 3xPhospho [S280(100); S282(94.3); S284(94.3)]	36	0.00762572	Q13595	S278	S	Q13595 | S278	0.15	0.972803114612474	0.08	0.996229350698052	-0.09	0.982328681271281
4253	Q8IYB3; Q13595; Q07955; P62995	[R].SRSYSPR.[R]	Q8IYB3 [306-312]; Q13595 [274-280]; Q07955 [223-229]; P62995 [280-286]	1xTMT6plex [N-Term]; 3xPhospho [S1(100); S3(94.3); S5(94.3)]	Q8IYB3 3xPhospho [S306(100); S308(94.3); S310(94.3)]; Q13595 3xPhospho [S274(100); S276(94.3); S278(94.3)]; Q07955 3xPhospho [S223(100); S225(94.3); S227(94.3)]; P62995 3xPhospho [S280(100); S282(94.3); S284(94.3)]	36	0.00762572	Q07955	S223	S	Q07955 | S223	0.15	0.972803114612474	0.08	0.996229350698052	-0.09	0.982328681271281
4253	Q8IYB3; Q13595; Q07955; P62995	[R].SRSYSPR.[R]	Q8IYB3 [306-312]; Q13595 [274-280]; Q07955 [223-229]; P62995 [280-286]	1xTMT6plex [N-Term]; 3xPhospho [S1(100); S3(94.3); S5(94.3)]	Q8IYB3 3xPhospho [S306(100); S308(94.3); S310(94.3)]; Q13595 3xPhospho [S274(100); S276(94.3); S278(94.3)]; Q07955 3xPhospho [S223(100); S225(94.3); S227(94.3)]; P62995 3xPhospho [S280(100); S282(94.3); S284(94.3)]	36	0.00762572	Q07955	S225	S	Q07955 | S225	0.15	0.972803114612474	0.08	0.996229350698052	-0.09	0.982328681271281
4253	Q8IYB3; Q13595; Q07955; P62995	[R].SRSYSPR.[R]	Q8IYB3 [306-312]; Q13595 [274-280]; Q07955 [223-229]; P62995 [280-286]	1xTMT6plex [N-Term]; 3xPhospho [S1(100); S3(94.3); S5(94.3)]	Q8IYB3 3xPhospho [S306(100); S308(94.3); S310(94.3)]; Q13595 3xPhospho [S274(100); S276(94.3); S278(94.3)]; Q07955 3xPhospho [S223(100); S225(94.3); S227(94.3)]; P62995 3xPhospho [S280(100); S282(94.3); S284(94.3)]	36	0.00762572	Q07955	S227	S	Q07955 | S227	0.15	0.972803114612474	0.08	0.996229350698052	-0.09	0.982328681271281
4253	Q8IYB3; Q13595; Q07955; P62995	[R].SRSYSPR.[R]	Q8IYB3 [306-312]; Q13595 [274-280]; Q07955 [223-229]; P62995 [280-286]	1xTMT6plex [N-Term]; 3xPhospho [S1(100); S3(94.3); S5(94.3)]	Q8IYB3 3xPhospho [S306(100); S308(94.3); S310(94.3)]; Q13595 3xPhospho [S274(100); S276(94.3); S278(94.3)]; Q07955 3xPhospho [S223(100); S225(94.3); S227(94.3)]; P62995 3xPhospho [S280(100); S282(94.3); S284(94.3)]	36	0.00762572	P62995	S280	S	P62995 | S280	0.15	0.972803114612474	0.08	0.996229350698052	-0.09	0.982328681271281
4253	Q8IYB3; Q13595; Q07955; P62995	[R].SRSYSPR.[R]	Q8IYB3 [306-312]; Q13595 [274-280]; Q07955 [223-229]; P62995 [280-286]	1xTMT6plex [N-Term]; 3xPhospho [S1(100); S3(94.3); S5(94.3)]	Q8IYB3 3xPhospho [S306(100); S308(94.3); S310(94.3)]; Q13595 3xPhospho [S274(100); S276(94.3); S278(94.3)]; Q07955 3xPhospho [S223(100); S225(94.3); S227(94.3)]; P62995 3xPhospho [S280(100); S282(94.3); S284(94.3)]	36	0.00762572	P62995	S282	S	P62995 | S282	0.15	0.972803114612474	0.08	0.996229350698052	-0.09	0.982328681271281
4253	Q8IYB3; Q13595; Q07955; P62995	[R].SRSYSPR.[R]	Q8IYB3 [306-312]; Q13595 [274-280]; Q07955 [223-229]; P62995 [280-286]	1xTMT6plex [N-Term]; 3xPhospho [S1(100); S3(94.3); S5(94.3)]	Q8IYB3 3xPhospho [S306(100); S308(94.3); S310(94.3)]; Q13595 3xPhospho [S274(100); S276(94.3); S278(94.3)]; Q07955 3xPhospho [S223(100); S225(94.3); S227(94.3)]; P62995 3xPhospho [S280(100); S282(94.3); S284(94.3)]	36	0.00762572	P62995	S284	S	P62995 | S284	0.15	0.972803114612474	0.08	0.996229350698052	-0.09	0.982328681271281
4254	P38432	[R].LIIESPSNTSSTEPA.[-]	P38432 [562-576]	1xTMT6plex [N-Term]; 1xPhospho [S7(95.7)]	P38432 1xPhospho [S568(95.7)]	28	1.36495e-4	P38432	S568	S	P38432 | S568	-0.2	0.92630162291049	-0.25	0.636764061297381	-0.08	0.990064735806437
4255	Q9NY27	[K].NHSDSSTSESEVSSVSPLK.[N]	Q9NY27 [211-229]	1xTMT6plex [N-Term]; 1xTMT6plex [K19]; 2xPhospho [S8(90.1); S16(100)]	Q9NY27 2xPhospho [S218(90.1); S226(100)]	6	1.13373e-6	Q9NY27	S218	S	Q9NY27 | S218	0.27	0.856543542445429	0.13	0.975620073708463	0.31	0.702125874850138
4255	Q9NY27	[K].NHSDSSTSESEVSSVSPLK.[N]	Q9NY27 [211-229]	1xTMT6plex [N-Term]; 1xTMT6plex [K19]; 2xPhospho [S8(90.1); S16(100)]	Q9NY27 2xPhospho [S218(90.1); S226(100)]	6	1.13373e-6	Q9NY27	S226	S	Q9NY27 | S226	0.27	0.856543542445429	0.13	0.975620073708463	0.31	0.702125874850138
4256	Q9H7N4	[K].VPSTPPPK.[A]	Q9H7N4 [973-980]	1xTMT6plex [N-Term]; 1xTMT6plex [K8]; 1xPhospho [T4(97.5)]	Q9H7N4 1xPhospho [T976(97.5)]	15	0.011124	Q9H7N4	T976	T	Q9H7N4 | T976	-0.06	0.997573514656064	-0.16	0.855732517687879	-0.2	0.875750755011074
4257	Q96QT6	[R].TTSPSSDTDLLDR.[S]	Q96QT6 [129-141]	1xTMT6plex [N-Term]; 1xPhospho [S3(86.7)]	Q96QT6 1xPhospho [S131(86.7)]	10	4.74138e-5	Q96QT6	S131	S	Q96QT6 | S131	-0.12	0.997280076145569	-0.09	0.990810345111742	-0.29	0.786802099196777
4260	Q8TAP8	[R].APVPEPGLDLSLSPRPDSPQPR.[H]	Q8TAP8 [35-56]	1xTMT6plex [N-Term]; 1xPhospho [S18(99.3)]	Q8TAP8 1xPhospho [S52(99.3)]	6	0.0174015	Q8TAP8	S52	S	Q8TAP8 | S52	-0.02	1	0.09	0.990184739759108	-0.18	0.982089834811947
4261	Q7KZ85	[R].TPASINATPANINLADLTR.[A]	Q7KZ85 [1532-1550]	1xTMT6plex [N-Term]; 2xPhospho [T1(100); S4(100)]	Q7KZ85 2xPhospho [T1532(100); S1535(100)]	12	4.37379e-8	Q7KZ85	T1532	T	Q7KZ85 | T1532	0.07	0.997573514656064	0.03	0.999277145134958	-0.05	0.999921763916178
4261	Q7KZ85	[R].TPASINATPANINLADLTR.[A]	Q7KZ85 [1532-1550]	1xTMT6plex [N-Term]; 2xPhospho [T1(100); S4(100)]	Q7KZ85 2xPhospho [T1532(100); S1535(100)]	12	4.37379e-8	Q7KZ85	S1535	S	Q7KZ85 | S1535	0.07	0.997573514656064	0.03	0.999277145134958	-0.05	0.999921763916178
4262	Q6P6C2	[R].KYQEDSDPERSDYEEQQLQK.[E]	Q6P6C2 [59-78]	2xTMT6plex [K1; K20]; 1xTMT6plex [N-Term]; 2xPhospho [S6(99.9); Y13(92.1)]	Q6P6C2 2xPhospho [S64(99.9); Y71(92.1)]	8	3.86834e-4	Q6P6C2	S64	S	Q6P6C2 | S64	-0.31	0.798978395645587	-0.49	0.26655234305719	-0.06	0.996361566886197
4262	Q6P6C2	[R].KYQEDSDPERSDYEEQQLQK.[E]	Q6P6C2 [59-78]	2xTMT6plex [K1; K20]; 1xTMT6plex [N-Term]; 2xPhospho [S6(99.9); Y13(92.1)]	Q6P6C2 2xPhospho [S64(99.9); Y71(92.1)]	8	3.86834e-4	Q6P6C2	Y71	Y	Q6P6C2 | Y71	-0.31	0.798978395645587	-0.49	0.26655234305719	-0.06	0.996361566886197
4263	Q66K14	[R].QFSTASDHEQPGVSG.[-]	Q66K14 [1236-1250]	1xTMT6plex [N-Term]; 2xPhospho [S6(99.9); S/T]	Q66K14 2xPhospho [S1241(99.9); S/T]	4	0.0341813	Q66K14	S1241	S	Q66K14 | S1241	0	1	-0.22	0.879442493682708	-0.27	0.775478258367867
4264	P16989	[K].ENQQATSGPNQPSVR.[R]	P16989 [312-326]	1xTMT6plex [N-Term]; 1xPhospho [S13(100)]	P16989 1xPhospho [S324(100)]	6	3.24836e-8	P16989	S324	S	P16989 | S324	0.46	0.159476499884637	0.37	0.479396511454094	0.5	0.272964150708984
4265	Q9NWQ8	[K].ENDYESISDLQQGR.[D]	Q9NWQ8 [414-427]	1xTMT6plex [N-Term]; 1xPhospho [Y4(100)]	Q9NWQ8 1xPhospho [Y417(100)]	6	7.16309e-8	Q9NWQ8	Y417	Y	Q9NWQ8 | Y417	0.33	0.798978395645587	0.34	0.793395582605256	0.2	0.922971591342141
4266	P13807	[K].RNSVDTATSSSLSTPSEPLSPTSSLGEER.[N]	P13807 [708-736]	1xTMT6plex [N-Term]; 1xDeamidated [N2]; 1xPhospho [S3(100)]	P13807 1xPhospho [S710(100)]	5	1.72307e-5	P13807	S710	S	P13807 | S710	0.06	0.997573514656064	0.07	0.990810345111742	0.16	0.981647957006116
4267	Q86VQ1	[K].DRQSPLHGNHITISHTQATGSR.[S]	Q86VQ1 [255-276]	1xTMT6plex [N-Term]; 1xPhospho [S4(100)]	Q86VQ1 1xPhospho [S258(100)]	6	9.25556e-6	Q86VQ1	S258	S	Q86VQ1 | S258	-0.44	0.63599669990653	-0.23	0.938844772409923	-0.57	0.160710644287773
4268	P49023	[R].VGEEEHVYSFPNK.[Q]	P49023 [111-123]	1xTMT6plex [N-Term]; 1xTMT6plex [K13]; 1xPhospho [Y8(99.8)]	P49023 1xPhospho [Y118(99.8)]	18	3.41392e-5	P49023	Y118	Y	P49023 | Y118	-0.1	0.979253208709516	-0.11	0.962230485975482	0.19	0.914786572582689
4269	Q13330	[R].SSGSPK.[F]	Q13330 [457-462]	1xTMT6plex [N-Term]; 1xTMT6plex [K6]; 1xPhospho [S4(99.7)]	Q13330 1xPhospho [S460(99.7)]	9	0.143124	Q13330	S460	S	Q13330 | S460	0.04	0.999702576186624	0.11	0.990810345111742	-0.1	0.982328681271281
4270	Q7L014	[K].KGELMENDQDAMEYSSEEEEVDLQTALTGYQTK.[Q]	Q7L014 [281-313]	2xTMT6plex [K1; K33]; 1xTMT6plex [N-Term]; 2xOxidation [M5; M12]; 2xPhospho [Y14(98.4); S15(88.4)]	Q7L014 2xPhospho [Y294(98.4); S295(88.4)]	4	9.57001e-5	Q7L014	Y294	Y	Q7L014 | Y294	-0.13	0.995110790943852	-0.03	0.999999999999998	0.04	0.999995032976495
4270	Q7L014	[K].KGELMENDQDAMEYSSEEEEVDLQTALTGYQTK.[Q]	Q7L014 [281-313]	2xTMT6plex [K1; K33]; 1xTMT6plex [N-Term]; 2xOxidation [M5; M12]; 2xPhospho [Y14(98.4); S15(88.4)]	Q7L014 2xPhospho [Y294(98.4); S295(88.4)]	4	9.57001e-5	Q7L014	S295	S	Q7L014 | S295	-0.13	0.995110790943852	-0.03	0.999999999999998	0.04	0.999995032976495
4271	Q5JSH3	[R].DEVFHTDQDDPSSSDDEGMPYTRPVK.[F]	Q5JSH3 [459-484]	1xTMT6plex [N-Term]; 1xTMT6plex [K26]; 3xPhospho [S12(100); S13(100); S14(100)]	Q5JSH3 3xPhospho [S470(100); S471(100); S472(100)]	10	3.34514e-6	Q5JSH3	S470	S	Q5JSH3 | S470	-0.08	0.997735351113593	-0.09	0.990810345111742	0.21	0.938745716649472
4271	Q5JSH3	[R].DEVFHTDQDDPSSSDDEGMPYTRPVK.[F]	Q5JSH3 [459-484]	1xTMT6plex [N-Term]; 1xTMT6plex [K26]; 3xPhospho [S12(100); S13(100); S14(100)]	Q5JSH3 3xPhospho [S470(100); S471(100); S472(100)]	10	3.34514e-6	Q5JSH3	S471	S	Q5JSH3 | S471	-0.08	0.997735351113593	-0.09	0.990810345111742	0.21	0.938745716649472
4271	Q5JSH3	[R].DEVFHTDQDDPSSSDDEGMPYTRPVK.[F]	Q5JSH3 [459-484]	1xTMT6plex [N-Term]; 1xTMT6plex [K26]; 3xPhospho [S12(100); S13(100); S14(100)]	Q5JSH3 3xPhospho [S470(100); S471(100); S472(100)]	10	3.34514e-6	Q5JSH3	S472	S	Q5JSH3 | S472	-0.08	0.997735351113593	-0.09	0.990810345111742	0.21	0.938745716649472
4272	P54259	[R].SEEISESESEETNAPK.[K]	P54259 [73-88]	1xTMT6plex [N-Term]; 1xTMT6plex [K16]; 2xPhospho [S5(99.3); S7(99.3)]	P54259 2xPhospho [S77(99.3); S79(99.3)]	30	5.66174e-4	P54259	S77	S	P54259 | S77	0.06	0.997573514656064	0.11	0.988688571954151	0.15	0.968722246963053
4272	P54259	[R].SEEISESESEETNAPK.[K]	P54259 [73-88]	1xTMT6plex [N-Term]; 1xTMT6plex [K16]; 2xPhospho [S5(99.3); S7(99.3)]	P54259 2xPhospho [S77(99.3); S79(99.3)]	30	5.66174e-4	P54259	S79	S	P54259 | S79	0.06	0.997573514656064	0.11	0.988688571954151	0.15	0.968722246963053
4273	Q6Y7W6	[K].EPIPEEQEMDFRPVDEGEECSDSEGSHNEEAK.[E]	Q6Y7W6 [315-346]	1xTMT6plex [N-Term]; 1xDeamidated [Q7]; 1xCarbamidomethyl [C20]; 1xTMT6plex [K32]; 3xPhospho [S21(100); S23(100); S26(100)]	Q6Y7W6 3xPhospho [S335(100); S337(100); S340(100)]	3	0.00997327	Q6Y7W6	S335	S	Q6Y7W6 | S335	-0.19	0.966293974825817	-0.02	0.999796476127219	-0.08	0.999995032976495
4273	Q6Y7W6	[K].EPIPEEQEMDFRPVDEGEECSDSEGSHNEEAK.[E]	Q6Y7W6 [315-346]	1xTMT6plex [N-Term]; 1xDeamidated [Q7]; 1xCarbamidomethyl [C20]; 1xTMT6plex [K32]; 3xPhospho [S21(100); S23(100); S26(100)]	Q6Y7W6 3xPhospho [S335(100); S337(100); S340(100)]	3	0.00997327	Q6Y7W6	S337	S	Q6Y7W6 | S337	-0.19	0.966293974825817	-0.02	0.999796476127219	-0.08	0.999995032976495
4273	Q6Y7W6	[K].EPIPEEQEMDFRPVDEGEECSDSEGSHNEEAK.[E]	Q6Y7W6 [315-346]	1xTMT6plex [N-Term]; 1xDeamidated [Q7]; 1xCarbamidomethyl [C20]; 1xTMT6plex [K32]; 3xPhospho [S21(100); S23(100); S26(100)]	Q6Y7W6 3xPhospho [S335(100); S337(100); S340(100)]	3	0.00997327	Q6Y7W6	S340	S	Q6Y7W6 | S340	-0.19	0.966293974825817	-0.02	0.999796476127219	-0.08	0.999995032976495
4274	P13807	[R].HSSPHQSEDEEDPR.[N]	P13807 [651-664]	1xTMT6plex [N-Term]; 2xPhospho [S3(93.3); S7(100)]	P13807 2xPhospho [S653(93.3); S657(100)]	12	0.00233767	P13807	S653	S	P13807 | S653	0.07	0.98957292928974006	0.25	0.812356214451282	0.29	0.695195344534123
4274	P13807	[R].HSSPHQSEDEEDPR.[N]	P13807 [651-664]	1xTMT6plex [N-Term]; 2xPhospho [S3(93.3); S7(100)]	P13807 2xPhospho [S653(93.3); S657(100)]	12	0.00233767	P13807	S657	S	P13807 | S657	0.07	0.98957292928974006	0.25	0.812356214451282	0.29	0.695195344534123
4275	P98175	[R].GLVAAYSGESDSEEEQER.[G]	P98175 [727-744]	1xTMT6plex [N-Term]; 1xPhospho [S10(100)]	P98175 1xPhospho [S736(100)]	12	1.03508e-11	P98175	S736	S	P98175 | S736	0.01	0.999811955544829	-0.03	0.999999999999998	-0.15	0.982089834811947
4277	P07900	[K].EKEEKESEDKPEIEDVGSDEEEEK.[K]	P07900 [246-269]	1xTMT6plex [N-Term]; 4xTMT6plex [K2; K5; K10; K24]; 2xPhospho [S7(100); S18(100)]	P07900 2xPhospho [S252(100); S263(100)]	8	0.00509666	P07900	S252	S	P07900 | S252	-0.08	0.997573514656064	0.24	0.76804179352391	0.02	0.999995032976495
4277	P07900	[K].EKEEKESEDKPEIEDVGSDEEEEK.[K]	P07900 [246-269]	1xTMT6plex [N-Term]; 4xTMT6plex [K2; K5; K10; K24]; 2xPhospho [S7(100); S18(100)]	P07900 2xPhospho [S252(100); S263(100)]	8	0.00509666	P07900	S263	S	P07900 | S263	-0.08	0.997573514656064	0.24	0.76804179352391	0.02	0.999995032976495
4278	P52701	[K].SEEDNEIESEEEVQPK.[T]	P52701 [219-234]	1xTMT6plex [N-Term]; 1xTMT6plex [K16]; 2xPhospho [S1(100); S9(100)]	P52701 2xPhospho [S219(100); S227(100)]	6	1.11189e-4	P52701	S219	S	P52701 | S219	0.17	0.93442645124429	0.39	0.439530038472888	0.03	0.999995032976495
4278	P52701	[K].SEEDNEIESEEEVQPK.[T]	P52701 [219-234]	1xTMT6plex [N-Term]; 1xTMT6plex [K16]; 2xPhospho [S1(100); S9(100)]	P52701 2xPhospho [S219(100); S227(100)]	6	1.11189e-4	P52701	S227	S	P52701 | S227	0.17	0.93442645124429	0.39	0.439530038472888	0.03	0.999995032976495
4279	Q86XR8	[R].SPSKPTLAYPESNSR.[A]	Q86XR8 [53-67]	1xTMT6plex [N-Term]; 1xTMT6plex [K4]; 1xPhospho [S1(98.9)]	Q86XR8 1xPhospho [S53(98.9)]	9	0.00583585	Q86XR8	S53	S	Q86XR8 | S53	0.01	1	-0.18	0.983666117337321	0.06	0.99605693043769306
4281	Q9BXY0	[K].REFVEDGEVDESDISDFEDMDK.[L]	Q9BXY0 [218-239]	1xTMT6plex [N-Term]; 1xTMT6plex [K22]; 2xPhospho [S12(100); S15(100)]	Q9BXY0 2xPhospho [S229(100); S232(100)]	12	4.54067e-9	Q9BXY0	S229	S	Q9BXY0 | S229	-0.07	0.997573514656064	0.08	0.990620139986037	-0.11	0.990064735806437
4281	Q9BXY0	[K].REFVEDGEVDESDISDFEDMDK.[L]	Q9BXY0 [218-239]	1xTMT6plex [N-Term]; 1xTMT6plex [K22]; 2xPhospho [S12(100); S15(100)]	Q9BXY0 2xPhospho [S229(100); S232(100)]	12	4.54067e-9	Q9BXY0	S232	S	Q9BXY0 | S232	-0.07	0.997573514656064	0.08	0.990620139986037	-0.11	0.990064735806437
4282	Q5XUX1	[R].TWDDDSDPESETDPDAQAK.[A]	Q5XUX1 [13-31]	1xTMT6plex [N-Term]; 1xTMT6plex [K19]; 1xPhospho [S6(100)]	Q5XUX1 1xPhospho [S18(100)]	18	7.88116e-6	Q5XUX1	S18	S	Q5XUX1 | S18	0.2	0.899683814695468	0.19	0.864408790536511	0.14	0.978070641975246
4283	Q86VM9	[R].QLSPQSK.[S]	Q86VM9 [891-897]	1xTMT6plex [N-Term]; 1xTMT6plex [K7]; 1xPhospho [S3(100)]	Q86VM9 1xPhospho [S893(100)]	16	0.0212817	Q86VM9	S893	S	Q86VM9 | S893	-0.14	0.948696272423057	-0.05	0.985691228099467	-0.25	0.774434351826017
4284	P25054	[K].SGAQTPK.[S]	P25054 [1364-1370]	1xTMT6plex [N-Term]; 1xTMT6plex [K7]; 2xPhospho [S1(100); T5(100)]	P25054 2xPhospho [S1364(100); T1368(100)]	6	0.0129621	P25054	S1364	S	P25054 | S1364	0.16	0.920346492172127	0.17	0.881764146572279	0.07	0.991067681883775
4284	P25054	[K].SGAQTPK.[S]	P25054 [1364-1370]	1xTMT6plex [N-Term]; 1xTMT6plex [K7]; 2xPhospho [S1(100); T5(100)]	P25054 2xPhospho [S1364(100); T1368(100)]	6	0.0129621	P25054	T1368	T	P25054 | T1368	0.16	0.920346492172127	0.17	0.881764146572279	0.07	0.991067681883775
4285	P21359	[K].IGQYLSSNR.[D]	P21359 [1518-1526]	1xTMT6plex [N-Term]; 1xPhospho [S7(95.3)]	P21359 1xPhospho [S1524(95.3)]	6	0.0839446	P21359	S1524	S	P21359 | S1524	-0.36	0.898952700871728	-0.1	0.994658423346394	-0.13	0.995009667369725
4286	Q96ST2	[K].QKPESDDDSDRENKGEDTEMQNDSFHSDSHMDR.[K]	Q96ST2 [325-357]	1xTMT6plex [N-Term]; 2xTMT6plex [K2; K14]; 2xPhospho [S5(100); S9(100)]	Q96ST2 2xPhospho [S329(100); S333(100)]	3	3.38213e-4	Q96ST2	S329	S	Q96ST2 | S329	-0.31	0.861757819535211	-0.28	0.911399204988272	-0.2	0.965511465765538
4286	Q96ST2	[K].QKPESDDDSDRENKGEDTEMQNDSFHSDSHMDR.[K]	Q96ST2 [325-357]	1xTMT6plex [N-Term]; 2xTMT6plex [K2; K14]; 2xPhospho [S5(100); S9(100)]	Q96ST2 2xPhospho [S329(100); S333(100)]	3	3.38213e-4	Q96ST2	S333	S	Q96ST2 | S333	-0.31	0.861757819535211	-0.28	0.911399204988272	-0.2	0.965511465765538
4288	Q9UQ35	[R].SRTPLLPR.[K]	Q9UQ35 [2032-2039]	1xTMT6plex [N-Term]; 2xPhospho [S1(100); T3(100)]	Q9UQ35 2xPhospho [S2032(100); T2034(100)]	55	0.00726376	Q9UQ35	S2032	S	Q9UQ35 | S2032	-0.06	0.997573514656064	0.05	0.999999999999998	0	0.999995032976495
4288	Q9UQ35	[R].SRTPLLPR.[K]	Q9UQ35 [2032-2039]	1xTMT6plex [N-Term]; 2xPhospho [S1(100); T3(100)]	Q9UQ35 2xPhospho [S2032(100); T2034(100)]	55	0.00726376	Q9UQ35	T2034	T	Q9UQ35 | T2034	-0.06	0.997573514656064	0.05	0.999999999999998	0	0.999995032976495
4289	Q8WWI1	[R].SHSPSASQSGSQLR.[N]	Q8WWI1 [1591-1604]	1xTMT6plex [N-Term]; 1xPhospho [S7(99.4)]	Q8WWI1 1xPhospho [S1597(99.4)]	32	2.31999e-6	Q8WWI1	S1597	S	Q8WWI1 | S1597	-0.1	0.98678375844519	-0.49	0.0227652239731089	-0.07	0.993573270047748
4290	Q15032	[K].RDNSSFDK.[D]	Q15032 [258-265]	1xTMT6plex [N-Term]; 1xTMT6plex [K8]; 1xPhospho [S5(99.8)]	Q15032 1xPhospho [S262(99.8)]	6	0.0289962	Q15032	S262	S	Q15032 | S262	0.2	0.853488345887616	0.21	0.900449179369126	0.22	0.942119954391384
4291	O95819	[R].TTSRSPVLSR.[R]	O95819 [627-636]	1xTMT6plex [N-Term]; 3xPhospho [S5(99.9); S9(100); T/S]	O95819 3xPhospho [S631(99.9); S635(100); T/S]	4	0.037796	O95819	S631	S	O95819 | S631	0.05	0.997561699305028	0.02	0.999796476127219	0.19	0.954532957134971
4291	O95819	[R].TTSRSPVLSR.[R]	O95819 [627-636]	1xTMT6plex [N-Term]; 3xPhospho [S5(99.9); S9(100); T/S]	O95819 3xPhospho [S631(99.9); S635(100); T/S]	4	0.037796	O95819	S635	S	O95819 | S635	0.05	0.997561699305028	0.02	0.999796476127219	0.19	0.954532957134971
4292	Q9BQ04; Q96PK6; Q9BWF3	[R].DRSPLRR.[AS]	Q9BQ04 [302-308]; Q96PK6 [213-219]; Q9BWF3 [307-313]	1xTMT6plex [N-Term]; 1xPhospho [S3(100)]	Q9BQ04 1xPhospho [S304(100)]; Q96PK6 1xPhospho [S215(100)]; Q9BWF3 1xPhospho [S309(100)]	5	0.156186	Q9BQ04	S304	S	Q9BQ04 | S304	-0.34	0.517426812258025	-0.2	0.889933940837223	-0.18	0.922971591342141
4292	Q9BQ04; Q96PK6; Q9BWF3	[R].DRSPLRR.[AS]	Q9BQ04 [302-308]; Q96PK6 [213-219]; Q9BWF3 [307-313]	1xTMT6plex [N-Term]; 1xPhospho [S3(100)]	Q9BQ04 1xPhospho [S304(100)]; Q96PK6 1xPhospho [S215(100)]; Q9BWF3 1xPhospho [S309(100)]	5	0.156186	Q96PK6	S215	S	Q96PK6 | S215	-0.34	0.517426812258025	-0.2	0.889933940837223	-0.18	0.922971591342141
4292	Q9BQ04; Q96PK6; Q9BWF3	[R].DRSPLRR.[AS]	Q9BQ04 [302-308]; Q96PK6 [213-219]; Q9BWF3 [307-313]	1xTMT6plex [N-Term]; 1xPhospho [S3(100)]	Q9BQ04 1xPhospho [S304(100)]; Q96PK6 1xPhospho [S215(100)]; Q9BWF3 1xPhospho [S309(100)]	5	0.156186	Q9BWF3	S309	S	Q9BWF3 | S309	-0.34	0.517426812258025	-0.2	0.889933940837223	-0.18	0.922971591342141
4293	Q8NEY8	[K].SVRPGASYK.[R]	Q8NEY8 [172-180]	1xTMT6plex [N-Term]; 1xTMT6plex [K9]; 1xPhospho [S1(100)]	Q8NEY8 1xPhospho [S172(100)]	5	0.0732602	Q8NEY8	S172	S	Q8NEY8 | S172	0.48	0.204395244163893	0.54	0.0108404479739818	0.4	0.464744416294848
4294	Q14160	[K].MAESPCSPSGQQPPSPPSPDELPANVK.[Q]	Q14160 [1292-1318]	1xTMT6plex [N-Term]; 1xCarbamidomethyl [C6]; 1xTMT6plex [K27]; 3xPhospho [S7(86.6); S15(100); S18(100)]	Q14160 3xPhospho [S1298(86.6); S1306(100); S1309(100)]	7	0.0496159	Q14160	S1298	S	Q14160 | S1298	-0.45	0.786963587809172	-0.06	0.999277145134958	-0.32	0.938745716649472
4294	Q14160	[K].MAESPCSPSGQQPPSPPSPDELPANVK.[Q]	Q14160 [1292-1318]	1xTMT6plex [N-Term]; 1xCarbamidomethyl [C6]; 1xTMT6plex [K27]; 3xPhospho [S7(86.6); S15(100); S18(100)]	Q14160 3xPhospho [S1298(86.6); S1306(100); S1309(100)]	7	0.0496159	Q14160	S1306	S	Q14160 | S1306	-0.45	0.786963587809172	-0.06	0.999277145134958	-0.32	0.938745716649472
4294	Q14160	[K].MAESPCSPSGQQPPSPPSPDELPANVK.[Q]	Q14160 [1292-1318]	1xTMT6plex [N-Term]; 1xCarbamidomethyl [C6]; 1xTMT6plex [K27]; 3xPhospho [S7(86.6); S15(100); S18(100)]	Q14160 3xPhospho [S1298(86.6); S1306(100); S1309(100)]	7	0.0496159	Q14160	S1309	S	Q14160 | S1309	-0.45	0.786963587809172	-0.06	0.999277145134958	-0.32	0.938745716649472
4295	O14639	[R].STSQGSINSPVYSR.[H]	O14639 [450-463]	1xTMT6plex [N-Term]; 2xPhospho [S9(100); S/T/Y]	O14639 2xPhospho [S458(100); S/T/Y]	16	8.10195e-5	O14639	S458	S	O14639 | S458	0.12	0.983137128135593	0.12	0.983666117337321	0.13	0.974529757225722
4296	Q14157	[K].STSAPQMSPGSSDNQSSSPQPAQQK.[L]	Q14157 [460-484]	1xTMT6plex [N-Term]; 1xTMT6plex [K25]; 3xPhospho [S11(99.6); S12(100); S18(99.6)]	Q14157 3xPhospho [S470(99.6); S471(100); S477(99.6)]	16	3.52279e-5	Q14157	S470	S	Q14157 | S470	-0.01	1	0.1	0.983666117337321	0.13	0.982089834811947
4296	Q14157	[K].STSAPQMSPGSSDNQSSSPQPAQQK.[L]	Q14157 [460-484]	1xTMT6plex [N-Term]; 1xTMT6plex [K25]; 3xPhospho [S11(99.6); S12(100); S18(99.6)]	Q14157 3xPhospho [S470(99.6); S471(100); S477(99.6)]	16	3.52279e-5	Q14157	S471	S	Q14157 | S471	-0.01	1	0.1	0.983666117337321	0.13	0.982089834811947
4296	Q14157	[K].STSAPQMSPGSSDNQSSSPQPAQQK.[L]	Q14157 [460-484]	1xTMT6plex [N-Term]; 1xTMT6plex [K25]; 3xPhospho [S11(99.6); S12(100); S18(99.6)]	Q14157 3xPhospho [S470(99.6); S471(100); S477(99.6)]	16	3.52279e-5	Q14157	S477	S	Q14157 | S477	-0.01	1	0.1	0.983666117337321	0.13	0.982089834811947
4297	Q02880	[K].RNPWSDDESKSESDLEETEPVVIPR.[D]	Q02880 [1332-1356]	1xTMT6plex [N-Term]; 1xTMT6plex [K10]; 4xPhospho [S5(100); S9(100); S11(100); S13(100)]	Q02880 4xPhospho [S1336(100); S1340(100); S1342(100); S1344(100)]	18	2.00929e-5	Q02880	S1336	S	Q02880 | S1336	0.16	0.925896892513503	0	0.999999999999998	-0.06	0.999921763916178
4297	Q02880	[K].RNPWSDDESKSESDLEETEPVVIPR.[D]	Q02880 [1332-1356]	1xTMT6plex [N-Term]; 1xTMT6plex [K10]; 4xPhospho [S5(100); S9(100); S11(100); S13(100)]	Q02880 4xPhospho [S1336(100); S1340(100); S1342(100); S1344(100)]	18	2.00929e-5	Q02880	S1340	S	Q02880 | S1340	0.16	0.925896892513503	0	0.999999999999998	-0.06	0.999921763916178
4297	Q02880	[K].RNPWSDDESKSESDLEETEPVVIPR.[D]	Q02880 [1332-1356]	1xTMT6plex [N-Term]; 1xTMT6plex [K10]; 4xPhospho [S5(100); S9(100); S11(100); S13(100)]	Q02880 4xPhospho [S1336(100); S1340(100); S1342(100); S1344(100)]	18	2.00929e-5	Q02880	S1342	S	Q02880 | S1342	0.16	0.925896892513503	0	0.999999999999998	-0.06	0.999921763916178
4297	Q02880	[K].RNPWSDDESKSESDLEETEPVVIPR.[D]	Q02880 [1332-1356]	1xTMT6plex [N-Term]; 1xTMT6plex [K10]; 4xPhospho [S5(100); S9(100); S11(100); S13(100)]	Q02880 4xPhospho [S1336(100); S1340(100); S1342(100); S1344(100)]	18	2.00929e-5	Q02880	S1344	S	Q02880 | S1344	0.16	0.925896892513503	0	0.999999999999998	-0.06	0.999921763916178
4298	Q9UKM9	[K].KGDGGGAGGGGGGGGSGGGGSGGGGGGGSSRPPAPQENTTSEAGLPQGEAR.[T]	Q9UKM9 [224-274]	1xTMT6plex [K1]; 1xTMT6plex [N-Term]; 2xDeamidated [Q36; N/Q]; 1xPhospho [S16(99.9)]	Q9UKM9 1xPhospho [S239(99.9)]	6	6.20867e-11	Q9UKM9	S239	S	Q9UKM9 | S239	0.1	0.984776323296718	-0.13	0.983666117337321	0.37	0.881149817814619
4299	P57105	[R].GPSGLGFNIVGGTDQQYVSNDSGIYVSR.[I]	P57105 [19-46]	1xTMT6plex [N-Term]; 1xPhospho [S3(100)]	P57105 1xPhospho [S21(100)]	6	6.6089e-8	P57105	S21	S	P57105 | S21	0	0.999702576186624	-0.45	0.870319722096608	-0.22	0.982089834811947
4300	O75822	[K].VLTPEEQLADK.[L]	O75822 [107-117]	1xTMT6plex [N-Term]; 1xTMT6plex [K11]; 1xPhospho [T3(100)]	O75822 1xPhospho [T109(100)]	8	0.00723984	O75822	T109	T	O75822 | T109	0.2	0.800916263139502	0.18	0.93530871278863	0.09	0.994441409378084
4301	Q9H063	[K].QFCQEGQPHVLEALSPPQTSGLSPSR.[L]	Q9H063 [46-71]	1xTMT6plex [N-Term]; 1xCarbamidomethyl [C3]; 2xPhospho [S15(100); S23(96.6)]	Q9H063 2xPhospho [S60(100); S68(96.6)]	26	1.25993e-6	Q9H063	S60	S	Q9H063 | S60	-0.18	0.965221624014215	-0.06	0.990620139986037	-0.21	0.923746092833422
4301	Q9H063	[K].QFCQEGQPHVLEALSPPQTSGLSPSR.[L]	Q9H063 [46-71]	1xTMT6plex [N-Term]; 1xCarbamidomethyl [C3]; 2xPhospho [S15(100); S23(96.6)]	Q9H063 2xPhospho [S60(100); S68(96.6)]	26	1.25993e-6	Q9H063	S68	S	Q9H063 | S68	-0.18	0.965221624014215	-0.06	0.990620139986037	-0.21	0.923746092833422
4302	Q32MZ4	[R].RGSGDTSISIDTEASIR.[E]	Q32MZ4 [118-134]	1xTMT6plex [N-Term]; 2xPhospho [S3(100); S9(98.9)]	Q32MZ4 2xPhospho [S120(100); S126(98.9)]	177	1.33387e-4	Q32MZ4	S120	S	Q32MZ4 | S120	0.27	0.728566738937474	0.15	0.965411256366662	0.08	0.994441409378084
4302	Q32MZ4	[R].RGSGDTSISIDTEASIR.[E]	Q32MZ4 [118-134]	1xTMT6plex [N-Term]; 2xPhospho [S3(100); S9(98.9)]	Q32MZ4 2xPhospho [S120(100); S126(98.9)]	177	1.33387e-4	Q32MZ4	S126	S	Q32MZ4 | S126	0.27	0.728566738937474	0.15	0.965411256366662	0.08	0.994441409378084
4303	O15400	[R].ASSRVSGSFPEDSSK.[E]	O15400 [124-138]	1xTMT6plex [N-Term]; 1xTMT6plex [K15]; 2xPhospho [S2(94.1); S6(99.2)]	O15400 2xPhospho [S125(94.1); S129(99.2)]	16	1.63296e-5	O15400	S125	S	O15400 | S125	-0.45	0.287922204348713	-0.38	0.112162939701979	-0.2	0.940202913693284
4303	O15400	[R].ASSRVSGSFPEDSSK.[E]	O15400 [124-138]	1xTMT6plex [N-Term]; 1xTMT6plex [K15]; 2xPhospho [S2(94.1); S6(99.2)]	O15400 2xPhospho [S125(94.1); S129(99.2)]	16	1.63296e-5	O15400	S129	S	O15400 | S129	-0.45	0.287922204348713	-0.38	0.112162939701979	-0.2	0.940202913693284
4304	Q92890	[R].FVAFSGEGQSLR.[K]	Q92890 [290-301]	1xTMT6plex [N-Term]; 1xPhospho [S10(100)]	Q92890 1xPhospho [S299(100)]	14	2.83897e-7	Q92890	S299	S	Q92890 | S299	0.2	0.910616052447444	0.28	0.788230788271464	0.31	0.722844157720256
4305	Q13315	[R].SLAFEEGSQSTTISSLSEK.[S]	Q13315 [1974-1992]	1xTMT6plex [N-Term]; 1xTMT6plex [K19]; 2xPhospho [S8(99.5); S15(93.4)]	Q13315 2xPhospho [S1981(99.5); S1988(93.4)]	6	3.70572e-5	Q13315	S1981	S	Q13315 | S1981	0.15	0.977052210538351	0.02	0.998905490258195	-0.22	0.97403635234084
4305	Q13315	[R].SLAFEEGSQSTTISSLSEK.[S]	Q13315 [1974-1992]	1xTMT6plex [N-Term]; 1xTMT6plex [K19]; 2xPhospho [S8(99.5); S15(93.4)]	Q13315 2xPhospho [S1981(99.5); S1988(93.4)]	6	3.70572e-5	Q13315	S1988	S	Q13315 | S1988	0.15	0.977052210538351	0.02	0.998905490258195	-0.22	0.97403635234084
4306	Q86VQ1	[R].VPCNVEGISPELEK.[V]	Q86VQ1 [295-308]	1xTMT6plex [N-Term]; 1xCarbamidomethyl [C3]; 1xTMT6plex [K14]; 1xPhospho [S9(100)]	Q86VQ1 1xPhospho [S303(100)]	6	1.17784e-6	Q86VQ1	S303	S	Q86VQ1 | S303	-0.03	1	-0.1	0.985691228099467	0.28	0.797508168865699
4307	Q9UK76	[R].RNSSEASSGDFLDLK.[G]	Q9UK76 [85-99]	1xTMT6plex [N-Term]; 1xTMT6plex [K15]; 3xPhospho [S3(100); S4(100); S7(95.2)]	Q9UK76 3xPhospho [S87(100); S88(100); S91(95.2)]	20	7.29101e-6	Q9UK76	S87	S	Q9UK76 | S87	0.12	0.977052210538351	0.1	0.990441431997117	0.11	0.982089834811947
4307	Q9UK76	[R].RNSSEASSGDFLDLK.[G]	Q9UK76 [85-99]	1xTMT6plex [N-Term]; 1xTMT6plex [K15]; 3xPhospho [S3(100); S4(100); S7(95.2)]	Q9UK76 3xPhospho [S87(100); S88(100); S91(95.2)]	20	7.29101e-6	Q9UK76	S88	S	Q9UK76 | S88	0.12	0.977052210538351	0.1	0.990441431997117	0.11	0.982089834811947
4307	Q9UK76	[R].RNSSEASSGDFLDLK.[G]	Q9UK76 [85-99]	1xTMT6plex [N-Term]; 1xTMT6plex [K15]; 3xPhospho [S3(100); S4(100); S7(95.2)]	Q9UK76 3xPhospho [S87(100); S88(100); S91(95.2)]	20	7.29101e-6	Q9UK76	S91	S	Q9UK76 | S91	0.12	0.977052210538351	0.1	0.990441431997117	0.11	0.982089834811947
4308	Q4G0F5	[K].SMSHQAAIASQR.[F]	Q4G0F5 [302-313]	1xTMT6plex [N-Term]; 1xPhospho [S3(90.8)]	Q4G0F5 1xPhospho [S304(90.8)]	6	0.00118242	Q4G0F5	S304	S	Q4G0F5 | S304	-0.09	0.999702576186624	0.01	0.999277145134958	-0.39	0.951303923145369
4309	Q09666	[K].SRLSSSSSNDSGNK.[V]	Q09666 [5860-5873]	1xTMT6plex [N-Term]; 1xTMT6plex [K14]; 1xPhospho [S4(94.2)]	Q09666 1xPhospho [S5863(94.2)]	10	2.54834e-6	Q09666	S5863	S	Q09666 | S5863	0.02	0.999702576186624	0.06	0.999277145134958	0.17	0.942734553053921
4310	Q9Y4P8	[K].GTYVPSSPTR.[L]	Q9Y4P8 [407-416]	1xTMT6plex [N-Term]; 1xPhospho [S7(87.8)]	Q9Y4P8 1xPhospho [S413(87.8)]	12	0.00161027	Q9Y4P8	S413	S	Q9Y4P8 | S413	0.12	0.970521578177811	-0.09	0.983666117337321	-0.06	0.995009667369725
4311	Q86W56	[R].QESCLGNSPPFEK.[E]	Q86W56 [284-296]	1xTMT6plex [N-Term]; 1xCarbamidomethyl [C4]; 1xTMT6plex [K13]; 2xPhospho [S3(100); S8(100)]	Q86W56 2xPhospho [S286(100); S291(100)]	20	6.56728e-6	Q86W56	S286	S	Q86W56 | S286	0.22	0.860101387798494	0.21	0.858964454085331	0.13	0.965477891760904
4311	Q86W56	[R].QESCLGNSPPFEK.[E]	Q86W56 [284-296]	1xTMT6plex [N-Term]; 1xCarbamidomethyl [C4]; 1xTMT6plex [K13]; 2xPhospho [S3(100); S8(100)]	Q86W56 2xPhospho [S286(100); S291(100)]	20	6.56728e-6	Q86W56	S291	S	Q86W56 | S291	0.22	0.860101387798494	0.21	0.858964454085331	0.13	0.965477891760904
4312	Q9UKJ3	[R].SHDSDDSDYASSK.[H]	Q9UKJ3 [908-920]	1xTMT6plex [N-Term]; 1xTMT6plex [K13]; 3xPhospho [S1(100); S4(100); S7(100)]	Q9UKJ3 3xPhospho [S908(100); S911(100); S914(100)]	18	3.67337e-5	Q9UKJ3	S908	S	Q9UKJ3 | S908	0.08	0.991670210549081	0.04	0.999751167615148	0.04	0.999995032976495
4312	Q9UKJ3	[R].SHDSDDSDYASSK.[H]	Q9UKJ3 [908-920]	1xTMT6plex [N-Term]; 1xTMT6plex [K13]; 3xPhospho [S1(100); S4(100); S7(100)]	Q9UKJ3 3xPhospho [S908(100); S911(100); S914(100)]	18	3.67337e-5	Q9UKJ3	S911	S	Q9UKJ3 | S911	0.08	0.991670210549081	0.04	0.999751167615148	0.04	0.999995032976495
4312	Q9UKJ3	[R].SHDSDDSDYASSK.[H]	Q9UKJ3 [908-920]	1xTMT6plex [N-Term]; 1xTMT6plex [K13]; 3xPhospho [S1(100); S4(100); S7(100)]	Q9UKJ3 3xPhospho [S908(100); S911(100); S914(100)]	18	3.67337e-5	Q9UKJ3	S914	S	Q9UKJ3 | S914	0.08	0.991670210549081	0.04	0.999751167615148	0.04	0.999995032976495
4313	Q53SF7	[K].SMSVDETDK.[S]	Q53SF7 [324-332]	1xTMT6plex [N-Term]; 1xTMT6plex [K9]; 1xPhospho [S3(95.2)]	Q53SF7 1xPhospho [S326(95.2)]	8	0.00830086	Q53SF7	S326	S	Q53SF7 | S326	0.25	0.783468382796223	0.37	0.396673464025495	-0.08	0.995009667369725
4314	O43166	[R].SNSDITISELDVDSFDECISPTYK.[T]	O43166 [174-197]	1xTMT6plex [N-Term]; 1xCarbamidomethyl [C18]; 1xTMT6plex [K24]; 2xPhospho [S1(93.9); S20(100)]	O43166 2xPhospho [S174(93.9); S193(100)]	22	6.11323e-9	O43166	S174	S	O43166 | S174	-0.2	0.945872302021938	-0.12	0.983666117337321	-0.33	0.655984160721505
4314	O43166	[R].SNSDITISELDVDSFDECISPTYK.[T]	O43166 [174-197]	1xTMT6plex [N-Term]; 1xCarbamidomethyl [C18]; 1xTMT6plex [K24]; 2xPhospho [S1(93.9); S20(100)]	O43166 2xPhospho [S174(93.9); S193(100)]	22	6.11323e-9	O43166	S193	S	O43166 | S193	-0.2	0.945872302021938	-0.12	0.983666117337321	-0.33	0.655984160721505
4315	Q96HH9	[R].ADRPSSLPLDFNDEFSDLDGVVQQR.[R]	Q96HH9 [237-261]	1xTMT6plex [N-Term]; 1xPhospho [S16(100)]	Q96HH9 1xPhospho [S252(100)]	14	2.08364e-10	Q96HH9	S252	S	Q96HH9 | S252	-0.25	0.898952700871728	-0.37	0.625584744465979	-0.47	0.41753555357916
4317	P51957	[K].QIHCLSEDELSSSTSSTDK.[S]	P51957 [672-690]	1xTMT6plex [N-Term]; 1xCarbamidomethyl [C4]; 1xTMT6plex [K19]; 1xPhospho [S6(99.7)]	P51957 1xPhospho [S677(99.7)]	6	0.00220342	P51957	S677	S	P51957 | S677	-0.01	1	-0.09	0.990810345111742	-0.09	0.995009667369725
4318	P53805	[K].QFLISPPASPPVGWK.[Q]	P53805 [159-173]	1xTMT6plex [N-Term]; 1xTMT6plex [K15]; 2xPhospho [S5(100); S9(100)]	P53805 2xPhospho [S163(100); S167(100)]	16	2.98094e-4	P53805	S163	S	P53805 | S163	0.11	0.984776323296718	0.21	0.880625952123289	0.2	0.939978239197613
4318	P53805	[K].QFLISPPASPPVGWK.[Q]	P53805 [159-173]	1xTMT6plex [N-Term]; 1xTMT6plex [K15]; 2xPhospho [S5(100); S9(100)]	P53805 2xPhospho [S163(100); S167(100)]	16	2.98094e-4	P53805	S167	S	P53805 | S167	0.11	0.984776323296718	0.21	0.880625952123289	0.2	0.939978239197613
4320	Q9UPQ0	[R].GSSDGRGSDSESDLPHR.[K]	Q9UPQ0 [224-240]	1xTMT6plex [N-Term]; 2xPhospho [S8(99.9); S10(91.4)]	Q9UPQ0 2xPhospho [S231(99.9); S233(91.4)]	6	0.00101792	Q9UPQ0	S231	S	Q9UPQ0 | S231	-0.11	0.997121404011151	-0.18	0.95444922506941	0.05	0.998384112411448
4320	Q9UPQ0	[R].GSSDGRGSDSESDLPHR.[K]	Q9UPQ0 [224-240]	1xTMT6plex [N-Term]; 2xPhospho [S8(99.9); S10(91.4)]	Q9UPQ0 2xPhospho [S231(99.9); S233(91.4)]	6	0.00101792	Q9UPQ0	S233	S	Q9UPQ0 | S233	-0.11	0.997121404011151	-0.18	0.95444922506941	0.05	0.998384112411448
4321	Q9H6F5	[R].AGLGSPERPPKTSPGSPR.[L]	Q9H6F5 [54-71]	1xTMT6plex [N-Term]; 1xTMT6plex [K11]; 2xPhospho [S16(96.6); T/S]	Q9H6F5 2xPhospho [S69(96.6); T/S]	4	0.126033	Q9H6F5	S69	S	Q9H6F5 | S69	-0.24	0.847975796714222	-0.4	0.144570452542704	-0.33	0.685322800768979
4322	Q7L4E1	[R].NPETASEPLSEPESQR.[K]	Q7L4E1 [215-230]	1xTMT6plex [N-Term]; 1xPhospho [S10(100)]	Q7L4E1 1xPhospho [S224(100)]	6	2.63417e-8	Q7L4E1	S224	S	Q7L4E1 | S224	-0.12	0.997573514656064	-0.08	0.990810345111742	-0.1	0.990064735806437
4323	Q99442; Q92541	[KR].SDSEEK.[SE]	Q99442 [307-312]; Q92541 [77-82]	1xTMT6plex [N-Term]; 1xTMT6plex [K6]; 2xPhospho [S1(100); S3(100)]	Q99442 2xPhospho [S307(100); S309(100)]; Q92541 2xPhospho [S77(100); S79(100)]	6	0.168746	Q99442	S307	S	Q99442 | S307	0.27	0.605062359265142	0.15	0.962007770679512	-0.12	0.978992550699441
4323	Q99442; Q92541	[KR].SDSEEK.[SE]	Q99442 [307-312]; Q92541 [77-82]	1xTMT6plex [N-Term]; 1xTMT6plex [K6]; 2xPhospho [S1(100); S3(100)]	Q99442 2xPhospho [S307(100); S309(100)]; Q92541 2xPhospho [S77(100); S79(100)]	6	0.168746	Q99442	S309	S	Q99442 | S309	0.27	0.605062359265142	0.15	0.962007770679512	-0.12	0.978992550699441
4323	Q99442; Q92541	[KR].SDSEEK.[SE]	Q99442 [307-312]; Q92541 [77-82]	1xTMT6plex [N-Term]; 1xTMT6plex [K6]; 2xPhospho [S1(100); S3(100)]	Q99442 2xPhospho [S307(100); S309(100)]; Q92541 2xPhospho [S77(100); S79(100)]	6	0.168746	Q92541	S77	S	Q92541 | S77	0.27	0.605062359265142	0.15	0.962007770679512	-0.12	0.978992550699441
4323	Q99442; Q92541	[KR].SDSEEK.[SE]	Q99442 [307-312]; Q92541 [77-82]	1xTMT6plex [N-Term]; 1xTMT6plex [K6]; 2xPhospho [S1(100); S3(100)]	Q99442 2xPhospho [S307(100); S309(100)]; Q92541 2xPhospho [S77(100); S79(100)]	6	0.168746	Q92541	S79	S	Q92541 | S79	0.27	0.605062359265142	0.15	0.962007770679512	-0.12	0.978992550699441
4324	Q9BT43	[K].KEEEVTSEEDEEK.[E]	Q9BT43 [157-169]	2xTMT6plex [K1; K13]; 1xTMT6plex [N-Term]; 2xPhospho [T6(100); S7(100)]	Q9BT43 2xPhospho [T162(100); S163(100)]	7	0.00181414	Q9BT43	T162	T	Q9BT43 | T162	0.28	0.554982261724265	0.22	0.768750418457392	0.09	0.995009667369725
4324	Q9BT43	[K].KEEEVTSEEDEEK.[E]	Q9BT43 [157-169]	2xTMT6plex [K1; K13]; 1xTMT6plex [N-Term]; 2xPhospho [T6(100); S7(100)]	Q9BT43 2xPhospho [T162(100); S163(100)]	7	0.00181414	Q9BT43	S163	S	Q9BT43 | S163	0.28	0.554982261724265	0.22	0.768750418457392	0.09	0.995009667369725
4325	P51114	[R].RGPNYTSGYGTNSELSNPSETESER.[K]	P51114 [391-415]	1xTMT6plex [N-Term]; 1xPhospho [T11(99.4)]	P51114 1xPhospho [T401(99.4)]	28	1.53811e-10	P51114	T401	T	P51114 | T401	-0.05	0.999702576186624	0.08	0.986173215628987	0.19	0.954532957134971
4327	Q9Y2W1	[K].SSTSPK.[W]	Q9Y2W1 [916-921]	1xTMT6plex [N-Term]; 1xTMT6plex [K6]; 2xPhospho [S2(97.9); T/S]	Q9Y2W1 2xPhospho [S917(97.9); T/S]	7	0.183301	Q9Y2W1	S917	S	Q9Y2W1 | S917	-0.07	0.98957292928974006	0.05	0.999999999999998	-0.04	0.996361566886197
4328	Q6P0Q8	[R].LLSGDSTEK.[R]	Q6P0Q8 [1030-1038]	1xTMT6plex [N-Term]; 1xTMT6plex [K9]; 1xPhospho [T7(99.7)]	Q6P0Q8 1xPhospho [T1036(99.7)]	10	0.0506255	Q6P0Q8	T1036	T	Q6P0Q8 | T1036	0.25	0.834029880874064	0.07	0.985691228099467	-0.03	0.999995032976495
4329	Q8WXE0	[R].SHSLSRPGPTEGDAEGEAEGPVGSTLGSYATLTR.[R]	Q8WXE0 [798-831]	1xTMT6plex [N-Term]; 1xPhospho [S5(97.1)]	Q8WXE0 1xPhospho [S802(97.1)]	3	6.72718e-8	Q8WXE0	S802	S	Q8WXE0 | S802	0.04	0.99940088207978806	0.14	0.961797172088942	-0.3	0.956454431805425
4331	Q6PL18	[K].IESDTEETQDTSVDHNETGNTGESSVEENEK.[Q]	Q6PL18 [1198-1228]	1xTMT6plex [N-Term]; 2xDeamidated [N/Q]; 1xTMT6plex [K31]; 3xPhospho [S3(95.4); S24(100); S25(100)]	Q6PL18 3xPhospho [S1200(95.4); S1221(100); S1222(100)]	6	1.16878e-4	Q6PL18	S1200	S	Q6PL18 | S1200	0.06	0.997573514656064	-0.2	0.966977249506319	-0.12	0.98923374629286
4331	Q6PL18	[K].IESDTEETQDTSVDHNETGNTGESSVEENEK.[Q]	Q6PL18 [1198-1228]	1xTMT6plex [N-Term]; 2xDeamidated [N/Q]; 1xTMT6plex [K31]; 3xPhospho [S3(95.4); S24(100); S25(100)]	Q6PL18 3xPhospho [S1200(95.4); S1221(100); S1222(100)]	6	1.16878e-4	Q6PL18	S1221	S	Q6PL18 | S1221	0.06	0.997573514656064	-0.2	0.966977249506319	-0.12	0.98923374629286
4331	Q6PL18	[K].IESDTEETQDTSVDHNETGNTGESSVEENEK.[Q]	Q6PL18 [1198-1228]	1xTMT6plex [N-Term]; 2xDeamidated [N/Q]; 1xTMT6plex [K31]; 3xPhospho [S3(95.4); S24(100); S25(100)]	Q6PL18 3xPhospho [S1200(95.4); S1221(100); S1222(100)]	6	1.16878e-4	Q6PL18	S1222	S	Q6PL18 | S1222	0.06	0.997573514656064	-0.2	0.966977249506319	-0.12	0.98923374629286
4332	Q68D10	[R].EYEEEDDDDDEYDSEMEDFIEDEGEPQEEISK.[H]	Q68D10 [586-617]	1xTMT6plex [N-Term]; 1xTMT6plex [K32]; 1xPhospho [S14(100)]	Q68D10 1xPhospho [S599(100)]	6	2.90827e-7	Q68D10	S599	S	Q68D10 | S599	0.12	0.984303214945594	0.01	0.999277145134958	-0.64	0.173364589985367
4333	P46379	[R].APPQTHLPSGASSGTGSASATHGGGSPPGTR.[G]	P46379 [88-118]	1xTMT6plex [N-Term]; 1xPhospho [S26(86.6)]	P46379 1xPhospho [S113(86.6)]	5	4.65391e-4	P46379	S113	S	P46379 | S113	-0.41	0.840955445049468	-0.19	0.990260536067692	-0.37	0.879182891111017
4334	Q9P270	[R].GTFSDQELDAQSLDDEDDNMHHAVYPAVNR.[F]	Q9P270 [312-341]	1xTMT6plex [N-Term]; 1xOxidation [M20]; 2xPhospho [S4(97.6); S12(100)]	Q9P270 2xPhospho [S315(97.6); S323(100)]	14	9.55805e-7	Q9P270	S315	S	Q9P270 | S315	-0.02	1	0.08	0.990184739759108	0.21	0.957672231499642
4334	Q9P270	[R].GTFSDQELDAQSLDDEDDNMHHAVYPAVNR.[F]	Q9P270 [312-341]	1xTMT6plex [N-Term]; 1xOxidation [M20]; 2xPhospho [S4(97.6); S12(100)]	Q9P270 2xPhospho [S315(97.6); S323(100)]	14	9.55805e-7	Q9P270	S323	S	Q9P270 | S323	-0.02	1	0.08	0.990184739759108	0.21	0.957672231499642
4335	Q8IWB9	[R].SPQRSPLQSAESSPTAGK.[K]	Q8IWB9 [790-807]	1xTMT6plex [N-Term]; 1xTMT6plex [K18]; 4xPhospho [S1(100); S5(100); S9(99.6); S/T]	Q8IWB9 4xPhospho [S790(100); S794(100); S798(99.6); S/T]	40	7.44808e-5	Q8IWB9	S790	S	Q8IWB9 | S790	-0.13	0.974358960506704	-0.13	0.86983423429487	-0.2	0.851377522587087
4335	Q8IWB9	[R].SPQRSPLQSAESSPTAGK.[K]	Q8IWB9 [790-807]	1xTMT6plex [N-Term]; 1xTMT6plex [K18]; 4xPhospho [S1(100); S5(100); S9(99.6); S/T]	Q8IWB9 4xPhospho [S790(100); S794(100); S798(99.6); S/T]	40	7.44808e-5	Q8IWB9	S794	S	Q8IWB9 | S794	-0.13	0.974358960506704	-0.13	0.86983423429487	-0.2	0.851377522587087
4335	Q8IWB9	[R].SPQRSPLQSAESSPTAGK.[K]	Q8IWB9 [790-807]	1xTMT6plex [N-Term]; 1xTMT6plex [K18]; 4xPhospho [S1(100); S5(100); S9(99.6); S/T]	Q8IWB9 4xPhospho [S790(100); S794(100); S798(99.6); S/T]	40	7.44808e-5	Q8IWB9	S798	S	Q8IWB9 | S798	-0.13	0.974358960506704	-0.13	0.86983423429487	-0.2	0.851377522587087
4336	Q96PY5	[R].GSNLPSPVGNSVSR.[S]	Q96PY5 [178-191]	1xTMT6plex [N-Term]; 1xDeamidated [N10]; 1xPhospho [S6(100)]	Q96PY5 1xPhospho [S183(100)]	11	0.002236	Q96PY5	S183	S	Q96PY5 | S183	-0.09	0.989611397158814	-0.08	0.999796476127219	0.04	0.998384112411448
4339	O43491	[K].EVAENQQNQSSDPEEEK.[G]	O43491 [29-45]	1xTMT6plex [N-Term]; 1xTMT6plex [K17]; 2xPhospho [S10(100); S11(100)]	O43491 2xPhospho [S38(100); S39(100)]	8	1.96756e-7	O43491	S38	S	O43491 | S38	0.07	0.987522747620093	0.11	0.983666117337321	0.12	0.986849249148087
4339	O43491	[K].EVAENQQNQSSDPEEEK.[G]	O43491 [29-45]	1xTMT6plex [N-Term]; 1xTMT6plex [K17]; 2xPhospho [S10(100); S11(100)]	O43491 2xPhospho [S38(100); S39(100)]	8	1.96756e-7	O43491	S39	S	O43491 | S39	0.07	0.987522747620093	0.11	0.983666117337321	0.12	0.986849249148087
4340	Q96P16	[K].VDENENCSSLGSPSEPPQTLDLVR.[A]	Q96P16 [145-168]	1xTMT6plex [N-Term]; 1xCarbamidomethyl [C7]; 1xPhospho [S12(99)]	Q96P16 1xPhospho [S156(99)]	18	7.19263e-7	Q96P16	S156	S	Q96P16 | S156	0.38	0.663615568351899	0.33	0.779816766187723	0	0.999995032976495
4341	P49790	[R].IPSIVSSPLNSPLDR.[S]	P49790 [328-342]	1xTMT6plex [N-Term]; 1xPhospho [S7(100)]	P49790 1xPhospho [S334(100)]	6	5.4409e-6	P49790	S334	S	P49790 | S334	-0.28	0.802321934711866	-0.26	0.880625952123289	-0.25	0.877555293399086
4342	Q9H0D6	[R].MQNNSSPSISPNTSFTSDGSPSPLGGIK.[R]	Q9H0D6 [466-493]	1xTMT6plex [N-Term]; 1xDeamidated [N/Q]; 1xTMT6plex [K28]; 3xPhospho [S10(98.3); S/T]	Q9H0D6 3xPhospho [S475(98.3); S/T]	7	0.0168947	Q9H0D6	S475	S	Q9H0D6 | S475	-0.2	0.999702576186624	-0.12	0.999277145134958	0.04	0.999416111137158
4343	Q86U86	[R].AAQQQQPSASPR.[A]	Q86U86 [1444-1455]	1xTMT6plex [N-Term]; 1xPhospho [S10(95)]	Q86U86 1xPhospho [S1453(95)]	14	2.46987e-4	Q86U86	S1453	S	Q86U86 | S1453	-0.05	0.999702576186624	-0.12	0.969206566874039	-0.15	0.982328681271281
4344	Q9Y4F1	[K].SPDEATAADQESEDDLSASRTSLER.[Q]	Q9Y4F1 [878-902]	1xTMT6plex [N-Term]; 3xPhospho [S12(100); S17(87.1); S22(87.1)]	Q9Y4F1 3xPhospho [S889(100); S894(87.1); S899(87.1)]	7	2.51785e-5	Q9Y4F1	S889	S	Q9Y4F1 | S889	0.05	0.997573514656064	-0.26	0.906310650927854	-0.06	0.999995032976495
4344	Q9Y4F1	[K].SPDEATAADQESEDDLSASRTSLER.[Q]	Q9Y4F1 [878-902]	1xTMT6plex [N-Term]; 3xPhospho [S12(100); S17(87.1); S22(87.1)]	Q9Y4F1 3xPhospho [S889(100); S894(87.1); S899(87.1)]	7	2.51785e-5	Q9Y4F1	S894	S	Q9Y4F1 | S894	0.05	0.997573514656064	-0.26	0.906310650927854	-0.06	0.999995032976495
4344	Q9Y4F1	[K].SPDEATAADQESEDDLSASRTSLER.[Q]	Q9Y4F1 [878-902]	1xTMT6plex [N-Term]; 3xPhospho [S12(100); S17(87.1); S22(87.1)]	Q9Y4F1 3xPhospho [S889(100); S894(87.1); S899(87.1)]	7	2.51785e-5	Q9Y4F1	S899	S	Q9Y4F1 | S899	0.05	0.997573514656064	-0.26	0.906310650927854	-0.06	0.999995032976495
4345	Q96A22	[K].HVHLENATEYATLR.[F]	Q96A22 [94-107]	1xTMT6plex [N-Term]; 1xPhospho [Y10(99.8)]	Q96A22 1xPhospho [Y103(99.8)]	6	1.74892e-7	Q96A22	Y103	Y	Q96A22 | Y103	0.24	0.866769890813585	0.11	0.984876239311762	0.32	0.728377558647697
4346	Q15269	[R].SLDPLGSEEEAEASEDDSLHLLGGGGRDSEEEMLA.[-]	Q15269 [885-919]	1xTMT6plex [N-Term]; 1xOxidation [M33]; 4xPhospho [S7(100); S14(100); S18(100); S29(100)]	Q15269 4xPhospho [S891(100); S898(100); S902(100); S913(100)]	45	2.0233e-6	Q15269	S891	S	Q15269 | S891	-0.12	0.977052210538351	-0.15	0.923271426038521	-0.14	0.965511465765538
4346	Q15269	[R].SLDPLGSEEEAEASEDDSLHLLGGGGRDSEEEMLA.[-]	Q15269 [885-919]	1xTMT6plex [N-Term]; 1xOxidation [M33]; 4xPhospho [S7(100); S14(100); S18(100); S29(100)]	Q15269 4xPhospho [S891(100); S898(100); S902(100); S913(100)]	45	2.0233e-6	Q15269	S898	S	Q15269 | S898	-0.12	0.977052210538351	-0.15	0.923271426038521	-0.14	0.965511465765538
4346	Q15269	[R].SLDPLGSEEEAEASEDDSLHLLGGGGRDSEEEMLA.[-]	Q15269 [885-919]	1xTMT6plex [N-Term]; 1xOxidation [M33]; 4xPhospho [S7(100); S14(100); S18(100); S29(100)]	Q15269 4xPhospho [S891(100); S898(100); S902(100); S913(100)]	45	2.0233e-6	Q15269	S902	S	Q15269 | S902	-0.12	0.977052210538351	-0.15	0.923271426038521	-0.14	0.965511465765538
4346	Q15269	[R].SLDPLGSEEEAEASEDDSLHLLGGGGRDSEEEMLA.[-]	Q15269 [885-919]	1xTMT6plex [N-Term]; 1xOxidation [M33]; 4xPhospho [S7(100); S14(100); S18(100); S29(100)]	Q15269 4xPhospho [S891(100); S898(100); S902(100); S913(100)]	45	2.0233e-6	Q15269	S913	S	Q15269 | S913	-0.12	0.977052210538351	-0.15	0.923271426038521	-0.14	0.965511465765538
4347	Q2NKX8	[K].GFGSVEELCTNSSLGMEK.[S]	Q2NKX8 [817-834]	1xTMT6plex [N-Term]; 1xCarbamidomethyl [C9]; 1xTMT6plex [K18]; 1xPhospho [S4(100)]	Q2NKX8 1xPhospho [S820(100)]	6	4.83635e-5	Q2NKX8	S820	S	Q2NKX8 | S820	-0.05	0.999811955544829	0.09	0.990620139986037	0.26	0.881149817814619
4348	Q92968	[K].QQQSFTNPTLTK.[G]	Q92968 [351-362]	1xTMT6plex [N-Term]; 1xTMT6plex [K12]; 1xPhospho [S4(100)]	Q92968 1xPhospho [S354(100)]	6	0.00149431	Q92968	S354	S	Q92968 | S354	-0.14	0.999702576186624	0.12	0.990620139986037	0.44	0.635147738747967
4349	Q7Z6B7	[K].NSPTPATSTESLSPLHNVALR.[S]	Q7Z6B7 [998-1018]	1xTMT6plex [N-Term]; 3xPhospho [T4(99.5); T7(88.4); S11(99.9)]	Q7Z6B7 3xPhospho [T1001(99.5); T1004(88.4); S1008(99.9)]	6	7.22029e-4	Q7Z6B7	T1001	T	Q7Z6B7 | T1001	0.2	0.961425659304803	-0.17	0.983666117337321	0.05	0.999464691596217
4349	Q7Z6B7	[K].NSPTPATSTESLSPLHNVALR.[S]	Q7Z6B7 [998-1018]	1xTMT6plex [N-Term]; 3xPhospho [T4(99.5); T7(88.4); S11(99.9)]	Q7Z6B7 3xPhospho [T1001(99.5); T1004(88.4); S1008(99.9)]	6	7.22029e-4	Q7Z6B7	T1004	T	Q7Z6B7 | T1004	0.2	0.961425659304803	-0.17	0.983666117337321	0.05	0.999464691596217
4349	Q7Z6B7	[K].NSPTPATSTESLSPLHNVALR.[S]	Q7Z6B7 [998-1018]	1xTMT6plex [N-Term]; 3xPhospho [T4(99.5); T7(88.4); S11(99.9)]	Q7Z6B7 3xPhospho [T1001(99.5); T1004(88.4); S1008(99.9)]	6	7.22029e-4	Q7Z6B7	S1008	S	Q7Z6B7 | S1008	0.2	0.961425659304803	-0.17	0.983666117337321	0.05	0.999464691596217
4350	Q13547	[R].MLPHAPGVQMQAIPEDAIPEESGDEDEDDPDK.[R]	Q13547 [372-403]	1xTMT6plex [N-Term]; 1xTMT6plex [K32]; 1xPhospho [S22(100)]	Q13547 1xPhospho [S393(100)]	7	4.95353e-4	Q13547	S393	S	Q13547 | S393	-0.05	0.999702576186624	0.18	0.935309046833965	-0.03	0.999995032976495
4351	O75376	[K].HEAPSSPISGQPCGDDQNASPSK.[L]	O75376 [153-175]	1xTMT6plex [N-Term]; 1xCarbamidomethyl [C13]; 1xTMT6plex [K23]; 2xPhospho [S6(91.4); S20(100)]	O75376 2xPhospho [S158(91.4); S172(100)]	11	0.00228311	O75376	S158	S	O75376 | S158	0.01	0.999702576186624	0.05	0.999277145134958	-0.04	0.999995032976495
4351	O75376	[K].HEAPSSPISGQPCGDDQNASPSK.[L]	O75376 [153-175]	1xTMT6plex [N-Term]; 1xCarbamidomethyl [C13]; 1xTMT6plex [K23]; 2xPhospho [S6(91.4); S20(100)]	O75376 2xPhospho [S158(91.4); S172(100)]	11	0.00228311	O75376	S172	S	O75376 | S172	0.01	0.999702576186624	0.05	0.999277145134958	-0.04	0.999995032976495
4353	Q02241	[R].RSSTVAPAQPDGAESEWTDVETR.[C]	Q02241 [910-932]	1xTMT6plex [N-Term]; 1xPhospho [S2(95.7)]	Q02241 1xPhospho [S911(95.7)]	12	5.41346e-12	Q02241	S911	S	Q02241 | S911	-0.17	0.984969976246086	0.07	0.994000750041984	0.17	0.974529757225722
4354	Q96L91	[K].ALSPVTSR.[T]	Q96L91 [734-741]	1xTMT6plex [N-Term]; 1xPhospho [S3(99.8)]	Q96L91 1xPhospho [S736(99.8)]	11	0.0276779	Q96L91	S736	S	Q96L91 | S736	0.13	0.972803114612474	0.81	4.77108873450253e-6	0.76	3.85683462521977e-4
4355	P09543	[K].MSSSGAK.[D]	P09543 [21-27]	1xOxidation [M1]; 1xTMT6plex [N-Term]; 1xTMT6plex [K7]; 1xPhospho [S2(99.6)]	P09543 1xPhospho [S22(99.6)]	10	0.0192108	P09543	S22	S	P09543 | S22	-0.11	0.984303214945594	0.03	0.999999999999998	-0.01	0.999995032976495
4356	P17544	[K].AAAGPLDMSLPSTPDIK.[I]	P17544 [89-105]	1xTMT6plex [N-Term]; 1xOxidation [M8]; 1xTMT6plex [K17]; 2xPhospho [S9(100); T13(93)]	P17544 2xPhospho [S97(100); T101(93)]	10	0.0039862	P17544	S97	S	P17544 | S97	-0.03	0.999811955544829	-0.08	0.999277145134958	0.15	0.969996281572179
4356	P17544	[K].AAAGPLDMSLPSTPDIK.[I]	P17544 [89-105]	1xTMT6plex [N-Term]; 1xOxidation [M8]; 1xTMT6plex [K17]; 2xPhospho [S9(100); T13(93)]	P17544 2xPhospho [S97(100); T101(93)]	10	0.0039862	P17544	T101	T	P17544 | T101	-0.03	0.999811955544829	-0.08	0.999277145134958	0.15	0.969996281572179
4357	Q9UKN8	[K].ILLVDSPGMGNADDEQQEEGTSSK.[Q]	Q9UKN8 [606-629]	1xTMT6plex [N-Term]; 1xOxidation [M9]; 1xTMT6plex [K24]; 1xPhospho [S6(100)]	Q9UKN8 1xPhospho [S611(100)]	10	9.23513e-10	Q9UKN8	S611	S	Q9UKN8 | S611	-0.1	0.991670210549081	-0.12	0.990810345111742	-0.55	0.408513590510581
4358	Q9Y2W1	[K].EQTFSGGTSQDTK.[A]	Q9Y2W1 [203-215]	1xTMT6plex [N-Term]; 1xTMT6plex [K13]; 1xPhospho [S9(100)]	Q9Y2W1 1xPhospho [S211(100)]	10	3.9967e-7	Q9Y2W1	S211	S	Q9Y2W1 | S211	-0.1	0.984776323296718	-0.18	0.879442493682708	-0.04	0.999995032976495
4360	Q5BKY9	[K].AASSSPDSP.[-]	Q5BKY9 [239-247]	1xTMT6plex [N-Term]; 1xPhospho [S8(100)]	Q5BKY9 1xPhospho [S246(100)]	50	9.01097e-4	Q5BKY9	S246	S	Q5BKY9 | S246	0.09	0.987522747620093	-0.08	0.983666117337321	0.01	0.999995032976495
4361	P17936	[K].VDYESQSTDTQNFSSESK.[R]	P17936 [188-205]	1xTMT6plex [N-Term]; 1xTMT6plex [K18]; 1xPhospho [S14(99.5)]	P17936 1xPhospho [S201(99.5)]	8	3.76484e-6	P17936	S201	S	P17936 | S201	0.03	0.998100682555028	0.06	0.990620139986037	-0.07	0.995009667369725
4362	P08621	[R].YDERPGPSPLPHR.[D]	P08621 [219-231]	1xTMT6plex [N-Term]; 1xPhospho [S8(100)]	P08621 1xPhospho [S226(100)]	14	0.0118408	P08621	S226	S	P08621 | S226	-0.04	0.999702576186624	0.02	0.999999999999998	0.04	0.999995032976495
4364	Q6WCQ1	[R].DFTNEAPPAPLPDASASPLSPHR.[R]	Q6WCQ1 [346-368]	1xTMT6plex [N-Term]; 1xPhospho [S20(100)]	Q6WCQ1 1xPhospho [S365(100)]	20	1.19515e-8	Q6WCQ1	S365	S	Q6WCQ1 | S365	-0.05	0.999702576186624	-0.02	0.999999999999998	0.16	0.967091382513798
4365	Q12830	[K].SNGELSESPGAGK.[G]	Q12830 [756-768]	1xTMT6plex [N-Term]; 1xTMT6plex [K13]; 1xPhospho [S8(95.7)]	Q12830 1xPhospho [S763(95.7)]	12	3.9616e-5	Q12830	S763	S	Q12830 | S763	-0.08	0.997573514656064	-0.09	0.983666117337321	-0.11	0.982328681271281
4366	Q9ULR0	[K].EEEEEEEEEINIYAVTEEESDEEGSQEK.[G]	Q9ULR0 [203-230]	1xTMT6plex [N-Term]; 1xDeamidated [N/Q]; 1xTMT6plex [K28]; 1xPhospho [S20(100)]	Q9ULR0 1xPhospho [S222(100)]	6	2.98236e-9	Q9ULR0	S222	S	Q9ULR0 | S222	0.21	0.948370822690979	0.19	0.908840918555465	-0.21	0.965511465765538
4367	O60343	[R].HASAPSHVQPSDSEK.[N]	O60343 [339-353]	1xTMT6plex [N-Term]; 1xTMT6plex [K15]; 1xPhospho [S3(99.5)]	O60343 1xPhospho [S341(99.5)]	12	4.33766e-5	O60343	S341	S	O60343 | S341	0.06	0.997573514656064	-0.07	0.991186392196211	0.08	0.994441409378084
4368	Q9UPV9	[R].RLSLAESFTNTR.[E]	Q9UPV9 [717-728]	1xTMT6plex [N-Term]; 2xPhospho [S3(100); S7(99.2)]	Q9UPV9 2xPhospho [S719(100); S723(99.2)]	6	0.00320139	Q9UPV9	S719	S	Q9UPV9 | S719	-0.13	0.991670210549081	-0.19	0.913525167242867	-0.31	0.791330075628996
4368	Q9UPV9	[R].RLSLAESFTNTR.[E]	Q9UPV9 [717-728]	1xTMT6plex [N-Term]; 2xPhospho [S3(100); S7(99.2)]	Q9UPV9 2xPhospho [S719(100); S723(99.2)]	6	0.00320139	Q9UPV9	S723	S	Q9UPV9 | S723	-0.13	0.991670210549081	-0.19	0.913525167242867	-0.31	0.791330075628996
4369	Q13129	[R].EHQGYSSESSICASK.[R]	Q13129 [1038-1052]	1xTMT6plex [N-Term]; 1xCarbamidomethyl [C12]; 1xTMT6plex [K15]; 2xPhospho [S7(99.5); S10(93.9)]	Q13129 2xPhospho [S1044(99.5); S1047(93.9)]	12	0.00773062	Q13129	S1044	S	Q13129 | S1044	-0.18	0.984776323296718	-0.11	0.990981453180434	0.19	0.988938106843428
4369	Q13129	[R].EHQGYSSESSICASK.[R]	Q13129 [1038-1052]	1xTMT6plex [N-Term]; 1xCarbamidomethyl [C12]; 1xTMT6plex [K15]; 2xPhospho [S7(99.5); S10(93.9)]	Q13129 2xPhospho [S1044(99.5); S1047(93.9)]	12	0.00773062	Q13129	S1047	S	Q13129 | S1047	-0.18	0.984776323296718	-0.11	0.990981453180434	0.19	0.988938106843428
4370	Q92766	[K].ESSEPPAPASSPEAASPTEQGPAGTSK.[K]	Q92766 [1125-1151]	1xTMT6plex [N-Term]; 1xTMT6plex [K27]; 3xPhospho [S10(99.5); S11(97.3); S16(97.3)]	Q92766 3xPhospho [S1134(99.5); S1135(97.3); S1140(97.3)]	18	2.06265e-5	Q92766	S1134	S	Q92766 | S1134	-0.11	0.98957292928974006	-0.09	0.983666117337321	-0.13	0.973390229217854
4370	Q92766	[K].ESSEPPAPASSPEAASPTEQGPAGTSK.[K]	Q92766 [1125-1151]	1xTMT6plex [N-Term]; 1xTMT6plex [K27]; 3xPhospho [S10(99.5); S11(97.3); S16(97.3)]	Q92766 3xPhospho [S1134(99.5); S1135(97.3); S1140(97.3)]	18	2.06265e-5	Q92766	S1135	S	Q92766 | S1135	-0.11	0.98957292928974006	-0.09	0.983666117337321	-0.13	0.973390229217854
4370	Q92766	[K].ESSEPPAPASSPEAASPTEQGPAGTSK.[K]	Q92766 [1125-1151]	1xTMT6plex [N-Term]; 1xTMT6plex [K27]; 3xPhospho [S10(99.5); S11(97.3); S16(97.3)]	Q92766 3xPhospho [S1134(99.5); S1135(97.3); S1140(97.3)]	18	2.06265e-5	Q92766	S1140	S	Q92766 | S1140	-0.11	0.98957292928974006	-0.09	0.983666117337321	-0.13	0.973390229217854
4371	Q9NYV4	[R].SHTSSNYDSYK.[K]	Q9NYV4 [253-263]	1xTMT6plex [N-Term]; 1xTMT6plex [K11]; 2xPhospho [S1(99.8); S4(96)]	Q9NYV4 2xPhospho [S253(99.8); S256(96)]	12	0.003372	Q9NYV4	S253	S	Q9NYV4 | S253	0.09	0.984969976246086	0.14	0.974663436449969	0.18	0.939792967165242
4371	Q9NYV4	[R].SHTSSNYDSYK.[K]	Q9NYV4 [253-263]	1xTMT6plex [N-Term]; 1xTMT6plex [K11]; 2xPhospho [S1(99.8); S4(96)]	Q9NYV4 2xPhospho [S253(99.8); S256(96)]	12	0.003372	Q9NYV4	S256	S	Q9NYV4 | S256	0.09	0.984969976246086	0.14	0.974663436449969	0.18	0.939792967165242
4372	P49792	[K].DDDAYKTEDSDDIHFEPVVQMPEK.[V]	P49792 [1999-2022]	1xTMT6plex [N-Term]; 2xTMT6plex [K6; K24]; 2xPhospho [S10(99.5); Y/T]	P49792 2xPhospho [S2008(99.5); Y/T]	10	2.59647e-4	P49792	S2008	S	P49792 | S2008	-0.03	0.999702576186624	0.14	0.973319294666912	-0.09	0.982328681271281
4374	Q9Y3Q8	[R].NGSPPPGAPSSR.[F]	Q9Y3Q8 [60-71]	1xDeamidated [N1]; 1xTMT6plex [N-Term]; 1xPhospho [S3(100)]	Q9Y3Q8 1xPhospho [S62(100)]	8	0.0113658	Q9Y3Q8	S62	S	Q9Y3Q8 | S62	0.18	0.909331673098002	0.13	0.983666117337321	0.02	0.999995032976495
4375	P49761	[R].SPSFGEDYYGPSR.[S]	P49761 [76-88]	1xTMT6plex [N-Term]; 2xPhospho [S1(100); S3(100)]	P49761 2xPhospho [S76(100); S78(100)]	10	1.66405e-4	P49761	S76	S	P49761 | S76	0.42	0.512048103547236	0.22	0.883463278007507	0.16	0.965511465765538
4375	P49761	[R].SPSFGEDYYGPSR.[S]	P49761 [76-88]	1xTMT6plex [N-Term]; 2xPhospho [S1(100); S3(100)]	P49761 2xPhospho [S76(100); S78(100)]	10	1.66405e-4	P49761	S78	S	P49761 | S78	0.42	0.512048103547236	0.22	0.883463278007507	0.16	0.965511465765538
4376	Q9UH62	[R].ASPNSDDTVLSPQELQK.[V]	Q9UH62 [109-125]	1xTMT6plex [N-Term]; 1xTMT6plex [K17]; 1xPhospho [S5(99.5)]	Q9UH62 1xPhospho [S113(99.5)]	6	6.87398e-6	Q9UH62	S113	S	Q9UH62 | S113	0.04	0.999702576186624	0.18	0.967560370626523	-0.22	0.969368432065848
4378	Q9H330	[R].GESAPTLSTSPSPSSPSPTSPSPTLGR.[R]	Q9H330 [311-337]	1xTMT6plex [N-Term]; 1xPhospho [S22(91.6)]	Q9H330 1xPhospho [S332(91.6)]	28	1.18913e-7	Q9H330	S332	S	Q9H330 | S332	-0.15	0.974495324957181	-0.56	0.0148739759164991	-0.36	0.498312746364712
4379	Q09666	[R].DDGVFVQEVTQNSPAAR.[T]	Q09666 [29-45]	1xTMT6plex [N-Term]; 1xPhospho [S13(100)]	Q09666 1xPhospho [S41(100)]	12	1.20469e-9	Q09666	S41	S	Q09666 | S41	-0.04	0.999702576186624	-0.07	0.990620139986037	-0.05	0.996361566886197
4380	Q8NFC6	[R].RTSTPVIMEGVQEETDTR.[D]	Q8NFC6 [657-674]	1xTMT6plex [N-Term]; 1xPhospho [S3(84.7)]	Q8NFC6 1xPhospho [S659(84.7)]	6	7.44452e-5	Q8NFC6	S659	S	Q8NFC6 | S659	0.61	0.15313538164341	0.17	0.950947674546538	0.2	0.965511465765538
4381	Q68E01	[K].AALSSPR.[S]	Q68E01 [991-997]	1xTMT6plex [N-Term]; 1xPhospho [S5(92.5)]	Q68E01 1xPhospho [S995(92.5)]	6	0.022194	Q68E01	S995	S	Q68E01 | S995	-0.17	0.942317192187758	-0.12	0.965895525435499	-0.09	0.995009667369725
4382	Q99623	[K].ISSPTGSK.[D]	Q99623 [90-97]	1xTMT6plex [N-Term]; 1xTMT6plex [K8]; 1xPhospho [S3(87.3)]	Q99623 1xPhospho [S92(87.3)]	6	0.0110247	Q99623	S92	S	Q99623 | S92	-0.23	0.943326470845448	-0.16	0.965186663952145	-0.21	0.941516363092759
4383	P46937	[R].TPDDFLNSVDEMDTGDTINQSTLPSQQNR.[F]	P46937 [412-440]	1xTMT6plex [N-Term]; 1xPhospho [T1(100)]	P46937 1xPhospho [T412(100)]	8	5.04911e-5	P46937	T412	T	P46937 | T412	0	1	-0.11	0.999277145134958	0.23	0.957672231499642
4384	Q9ULJ8	[R].RTSLGEVSK.[G]	Q9ULJ8 [838-846]	1xTMT6plex [N-Term]; 1xTMT6plex [K9]; 1xPhospho [S3(100)]	Q9ULJ8 1xPhospho [S840(100)]	12	0.0073835	Q9ULJ8	S840	S	Q9ULJ8 | S840	-0.08	0.98678375844519	-0.11	0.935309046833965	-0.2	0.864181553195547
4385	O43314	[R].SGEQITSSPVSPK.[S]	O43314 [1006-1018]	1xTMT6plex [N-Term]; 1xTMT6plex [K13]; 1xPhospho [S1(100)]	O43314 1xPhospho [S1006(100)]	10	1.13384e-6	O43314	S1006	S	O43314 | S1006	0.1	0.984776323296718	0.1	0.983666117337321	0.19	0.89338504681822
4386	Q92900	[R].AYQHGGVTGLSQY.[-]	Q92900 [1117-1129]	1xTMT6plex [N-Term]; 1xPhospho [Y13(99.7)]	Q92900 1xPhospho [Y1129(99.7)]	12	5.94842e-5	Q92900	Y1129	Y	Q92900 | Y1129	-0.01	1	-0.18	0.94381192791118	-0.37	0.603638181562313
4387	Q13428	[K].QEDSESSEEESDSEEAAASPAQVK.[T]	Q13428 [759-782]	1xTMT6plex [N-Term]; 1xTMT6plex [K24]; 4xPhospho [S4(100); S6(100); S7(100); S11(91.8)]	Q13428 4xPhospho [S762(100); S764(100); S765(100); S769(91.8)]	12	9.52321e-5	Q13428	S762	S	Q13428 | S762	0.07	0.994440972398371	-0.17	0.970829128498455	-0.08	0.999995032976495
4387	Q13428	[K].QEDSESSEEESDSEEAAASPAQVK.[T]	Q13428 [759-782]	1xTMT6plex [N-Term]; 1xTMT6plex [K24]; 4xPhospho [S4(100); S6(100); S7(100); S11(91.8)]	Q13428 4xPhospho [S762(100); S764(100); S765(100); S769(91.8)]	12	9.52321e-5	Q13428	S764	S	Q13428 | S764	0.07	0.994440972398371	-0.17	0.970829128498455	-0.08	0.999995032976495
4387	Q13428	[K].QEDSESSEEESDSEEAAASPAQVK.[T]	Q13428 [759-782]	1xTMT6plex [N-Term]; 1xTMT6plex [K24]; 4xPhospho [S4(100); S6(100); S7(100); S11(91.8)]	Q13428 4xPhospho [S762(100); S764(100); S765(100); S769(91.8)]	12	9.52321e-5	Q13428	S765	S	Q13428 | S765	0.07	0.994440972398371	-0.17	0.970829128498455	-0.08	0.999995032976495
4387	Q13428	[K].QEDSESSEEESDSEEAAASPAQVK.[T]	Q13428 [759-782]	1xTMT6plex [N-Term]; 1xTMT6plex [K24]; 4xPhospho [S4(100); S6(100); S7(100); S11(91.8)]	Q13428 4xPhospho [S762(100); S764(100); S765(100); S769(91.8)]	12	9.52321e-5	Q13428	S769	S	Q13428 | S769	0.07	0.994440972398371	-0.17	0.970829128498455	-0.08	0.999995032976495
4388	P51149	[R].FQSLGVAFYR.[G]	P51149 [70-79]	1xTMT6plex [N-Term]; 1xPhospho [S3(100)]	P51149 1xPhospho [S72(100)]	6	6.84644e-4	P51149	S72	S	P51149 | S72	-0.46	0.542787701064416	-0.34	0.76804179352391	-0.34	0.726694580624383
4389	Q86W92	[R].DLGQSNSDLDMPFAK.[W]	Q86W92 [632-646]	1xTMT6plex [N-Term]; 1xTMT6plex [K15]; 1xPhospho [S5(99.8)]	Q86W92 1xPhospho [S636(99.8)]	10	3.77995e-5	Q86W92	S636	S	Q86W92 | S636	-0.04	0.999811955544829	0.26	0.660995023008926	0.28	0.719551310670062
4390	Q8IV36	[R].SLEPEPQQSLEDGSPAK.[G]	Q8IV36 [640-656]	1xTMT6plex [N-Term]; 1xTMT6plex [K17]; 1xPhospho [S14(100)]	Q8IV36 1xPhospho [S653(100)]	6	1.85423e-8	Q8IV36	S653	S	Q8IV36 | S653	0.29	0.843848436258651	0.13	0.973319294666912	0.21	0.919596105860523
4391	Q14839	[K].MSQPGSPSPK.[T]	Q14839 [1530-1539]	1xOxidation [M1]; 1xTMT6plex [N-Term]; 1xTMT6plex [K10]; 2xPhospho [S2(100); S6(100)]	Q14839 2xPhospho [S1531(100); S1535(100)]	42	7.14596e-4	Q14839	S1531	S	Q14839 | S1531	0.05	0.999702576186624	-0.04	0.983666117337321	-0.06	0.993573270047748
4391	Q14839	[K].MSQPGSPSPK.[T]	Q14839 [1530-1539]	1xOxidation [M1]; 1xTMT6plex [N-Term]; 1xTMT6plex [K10]; 2xPhospho [S2(100); S6(100)]	Q14839 2xPhospho [S1531(100); S1535(100)]	42	7.14596e-4	Q14839	S1535	S	Q14839 | S1535	0.05	0.999702576186624	-0.04	0.983666117337321	-0.06	0.993573270047748
4392	Q8IZM8	[K].CQTLFGFDSDDESA.[-]	Q8IZM8 [1115-1128]	1xCarbamidomethyl [C1]; 1xTMT6plex [N-Term]; 1xPhospho [S9(100)]	Q8IZM8 1xPhospho [S1123(100)]	10	3.81571e-7	Q8IZM8	S1123	S	Q8IZM8 | S1123	-0.01	1	0.16	0.91995993561743	0.2	0.922971591342141
4393	Q27J81	[R].GARPPAAGPGGDEDEDEEDTAPESALDTSLDK.[S]	Q27J81 [1160-1191]	1xTMT6plex [N-Term]; 1xTMT6plex [K32]; 2xPhospho [T20(100); S29(98.5)]	Q27J81 2xPhospho [T1179(100); S1188(98.5)]	9	3.45705e-5	Q27J81	T1179	T	Q27J81 | T1179	-0.05	0.999811955544829	0.06	0.990620139986037	-0.01	0.999995032976495
4393	Q27J81	[R].GARPPAAGPGGDEDEDEEDTAPESALDTSLDK.[S]	Q27J81 [1160-1191]	1xTMT6plex [N-Term]; 1xTMT6plex [K32]; 2xPhospho [T20(100); S29(98.5)]	Q27J81 2xPhospho [T1179(100); S1188(98.5)]	9	3.45705e-5	Q27J81	S1188	S	Q27J81 | S1188	-0.05	0.999811955544829	0.06	0.990620139986037	-0.01	0.999995032976495
4394	Q8WVB6	[R].GDAASSPAPAASVGSSQGGAR.[K]	Q8WVB6 [59-79]	1xTMT6plex [N-Term]; 2xPhospho [S6(99.7); S16(99.7)]	Q8WVB6 2xPhospho [S64(99.7); S74(99.7)]	10	1.61619e-7	Q8WVB6	S64	S	Q8WVB6 | S64	-0.24	0.948370822690979	-0.04	0.999277145134958	-0.13	0.988827484964926
4394	Q8WVB6	[R].GDAASSPAPAASVGSSQGGAR.[K]	Q8WVB6 [59-79]	1xTMT6plex [N-Term]; 2xPhospho [S6(99.7); S16(99.7)]	Q8WVB6 2xPhospho [S64(99.7); S74(99.7)]	10	1.61619e-7	Q8WVB6	S74	S	Q8WVB6 | S74	-0.24	0.948370822690979	-0.04	0.999277145134958	-0.13	0.988827484964926
4395	Q14CS0	[K].LGSLTPEIVSTPSSPEEEDK.[S]	Q14CS0 [222-241]	1xTMT6plex [N-Term]; 1xTMT6plex [K20]; 2xPhospho [S13(99.9); S14(100)]	Q14CS0 2xPhospho [S234(99.9); S235(100)]	18	6.65366e-5	Q14CS0	S234	S	Q14CS0 | S234	0.22	0.881034657364333	0.19	0.870319722096608	0.29	0.743286617184934
4395	Q14CS0	[K].LGSLTPEIVSTPSSPEEEDK.[S]	Q14CS0 [222-241]	1xTMT6plex [N-Term]; 1xTMT6plex [K20]; 2xPhospho [S13(99.9); S14(100)]	Q14CS0 2xPhospho [S234(99.9); S235(100)]	18	6.65366e-5	Q14CS0	S235	S	Q14CS0 | S235	0.22	0.881034657364333	0.19	0.870319722096608	0.29	0.743286617184934
4396	Q15035	[K].AENGTSPR.[T]	Q15035 [356-363]	1xTMT6plex [N-Term]; 1xDeamidated [N3]; 1xPhospho [S6(99.9)]	Q15035 1xPhospho [S361(99.9)]	6	0.0165922	Q15035	S361	S	Q15035 | S361	-0.22	0.79614216903796	-0.37	0.104723622181872	-0.39	0.314914207131517
4398	Q6ZUT6	[R].LGSAPAASPALASPEGPK.[G]	Q6ZUT6 [380-397]	1xTMT6plex [N-Term]; 1xTMT6plex [K18]; 2xPhospho [S3(95); S13(100)]	Q6ZUT6 2xPhospho [S382(95); S392(100)]	12	1.24289e-8	Q6ZUT6	S382	S	Q6ZUT6 | S382	0.06	0.997573514656064	0	0.999999999999998	-0.05	0.995009667369725
4398	Q6ZUT6	[R].LGSAPAASPALASPEGPK.[G]	Q6ZUT6 [380-397]	1xTMT6plex [N-Term]; 1xTMT6plex [K18]; 2xPhospho [S3(95); S13(100)]	Q6ZUT6 2xPhospho [S382(95); S392(100)]	12	1.24289e-8	Q6ZUT6	S392	S	Q6ZUT6 | S392	0.06	0.997573514656064	0	0.999999999999998	-0.05	0.995009667369725
4399	Q03164	[R].VRSPTRSPSVK.[T]	Q03164 [159-169]	1xTMT6plex [N-Term]; 1xTMT6plex [K11]; 2xPhospho [S3(93.5); S7(99.5)]	Q03164 2xPhospho [S161(93.5); S165(99.5)]	5	0.0337192	Q03164	S161	S	Q03164 | S161	-0.37	0.893915738127849	0.3	0.501758825620959	-2.3	6.48666666666667e-15
4399	Q03164	[R].VRSPTRSPSVK.[T]	Q03164 [159-169]	1xTMT6plex [N-Term]; 1xTMT6plex [K11]; 2xPhospho [S3(93.5); S7(99.5)]	Q03164 2xPhospho [S161(93.5); S165(99.5)]	5	0.0337192	Q03164	S165	S	Q03164 | S165	-0.37	0.893915738127849	0.3	0.501758825620959	-2.3	6.48666666666667e-15
4400	Q641Q2	[K].GLFSDEEDSEDLFSSQSASK.[L]	Q641Q2 [536-555]	1xTMT6plex [N-Term]; 1xDeamidated [Q16]; 1xTMT6plex [K20]; 1xPhospho [S4(100)]	Q641Q2 1xPhospho [S539(100)]	3	8.26568e-6	Q641Q2	S539	S	Q641Q2 | S539	0.25	0.943326470845448	0.48	0.563074648055301	0.2	0.988938106843428
4401	Q96TA1	[K].AAPEASSPPASPLQHLLPGK.[A]	Q96TA1 [686-705]	1xTMT6plex [N-Term]; 1xTMT6plex [K20]; 1xPhospho [S7(92)]	Q96TA1 1xPhospho [S692(92)]	6	0.00154496	Q96TA1	S692	S	Q96TA1 | S692	-0.09	0.991670210549081	-0.26	0.67554366427998	0.17	0.965511465765538
4403	Q86YS7	[R].QSSSSDTDLSLTPK.[T]	Q86YS7 [303-316]	1xTMT6plex [N-Term]; 1xTMT6plex [K14]; 2xPhospho [T12(100); S/T]	Q86YS7 2xPhospho [T314(100); S/T]	6	0.00224773	Q86YS7	T314	T	Q86YS7 | T314	0.06	0.997573514656064	0.19	0.92100507407767	0.25	0.784343539613912
4404	P52799; P98172	[K].VSGDYGHPVYIVQEMPPQSPANIYYK.[V]	P52799 [307-332]; P98172 [320-345]	1xTMT6plex [N-Term]; 1xOxidation [M15]; 1xTMT6plex [K26]; 2xPhospho [Y10(96.7); Y24(88.7)]	P52799 2xPhospho [Y316(96.7); Y330(88.7)]; P98172 2xPhospho [Y329(96.7); Y343(88.7)]	15	0.0109327	P52799	Y316	Y	P52799 | Y316	-0.03	1	-0.06	0.993297648142176	0.01	0.999995032976495
4404	P52799; P98172	[K].VSGDYGHPVYIVQEMPPQSPANIYYK.[V]	P52799 [307-332]; P98172 [320-345]	1xTMT6plex [N-Term]; 1xOxidation [M15]; 1xTMT6plex [K26]; 2xPhospho [Y10(96.7); Y24(88.7)]	P52799 2xPhospho [Y316(96.7); Y330(88.7)]; P98172 2xPhospho [Y329(96.7); Y343(88.7)]	15	0.0109327	P52799	Y330	Y	P52799 | Y330	-0.03	1	-0.06	0.993297648142176	0.01	0.999995032976495
4404	P52799; P98172	[K].VSGDYGHPVYIVQEMPPQSPANIYYK.[V]	P52799 [307-332]; P98172 [320-345]	1xTMT6plex [N-Term]; 1xOxidation [M15]; 1xTMT6plex [K26]; 2xPhospho [Y10(96.7); Y24(88.7)]	P52799 2xPhospho [Y316(96.7); Y330(88.7)]; P98172 2xPhospho [Y329(96.7); Y343(88.7)]	15	0.0109327	P98172	Y329	Y	P98172 | Y329	-0.03	1	-0.06	0.993297648142176	0.01	0.999995032976495
4404	P52799; P98172	[K].VSGDYGHPVYIVQEMPPQSPANIYYK.[V]	P52799 [307-332]; P98172 [320-345]	1xTMT6plex [N-Term]; 1xOxidation [M15]; 1xTMT6plex [K26]; 2xPhospho [Y10(96.7); Y24(88.7)]	P52799 2xPhospho [Y316(96.7); Y330(88.7)]; P98172 2xPhospho [Y329(96.7); Y343(88.7)]	15	0.0109327	P98172	Y343	Y	P98172 | Y343	-0.03	1	-0.06	0.993297648142176	0.01	0.999995032976495
4405	Q5T5Y3	[K].REQSPSQHGK.[D]	Q5T5Y3 [859-868]	1xTMT6plex [N-Term]; 1xTMT6plex [K10]; 1xPhospho [S4(93.2)]	Q5T5Y3 1xPhospho [S862(93.2)]	8	0.003896	Q5T5Y3	S862	S	Q5T5Y3 | S862	-0.35	0.782046014764234	-0.05	0.999999999999998	-0.26	0.952244057146597
4406	O95251	[R].LSQSSQDSSPVR.[N]	O95251 [49-60]	1xTMT6plex [N-Term]; 1xPhospho [S9(97.7)]	O95251 1xPhospho [S57(97.7)]	14	1.00507e-5	O95251	S57	S	O95251 | S57	-0.04	0.999702576186624	-0.1	0.970829128498455	-0.03	0.999921763916178
4407	Q9H6Z4	[K].MPAPEPGAAPSNEEDDSDDDDVLAPSGATAAGAGDEGDGQTTGST.[-]	Q9H6Z4 [523-567]	1xOxidation [M1]; 1xTMT6plex [N-Term]; 2xDeamidated [N12; Q40]; 1xPhospho [S17(99.5)]	Q9H6Z4 1xPhospho [S539(99.5)]	12	0.00123533	Q9H6Z4	S539	S	Q9H6Z4 | S539	-0.12	0.984776323296718	-0.06	0.999277145134958	0.12	0.982328681271281
4408	O15551	[K].VVYSAPR.[S]	O15551 [196-202]	1xTMT6plex [N-Term]; 1xPhospho [Y3(96.4)]	O15551 1xPhospho [Y198(96.4)]	14	0.00273388	O15551	Y198	Y	O15551 | Y198	0.19	0.869788350788282	0	0.999999999999998	0.07	0.996361566886197
4409	Q09666	[K].GDYDVTVPK.[V]	Q09666 [1467-1475]	1xTMT6plex [N-Term]; 1xTMT6plex [K9]; 1xPhospho [Y3(100)]	Q09666 1xPhospho [Y1469(100)]	8	7.70202e-4	Q09666	Y1469	Y	Q09666 | Y1469	-0.37	0.783109584590173	-0.07	0.994658423346394	0.11	0.985575477583767
4410	O60291	[R].ESSSPESFITEEVDESSSPQQGTR.[A]	O60291 [489-512]	1xTMT6plex [N-Term]; 1xPhospho [S18(91.3)]	O60291 1xPhospho [S506(91.3)]	6	1.51809e-8	O60291	S506	S	O60291 | S506	-0.02	1	-0.2	0.982129402994426	-0.08	0.999995032976495
4411	Q5JU85	[K].EQQEDSSATSFSDLPLYLDDTVPQQSPER.[L]	Q5JU85 [503-531]	1xTMT6plex [N-Term]; 1xPhospho [S26(100)]	Q5JU85 1xPhospho [S528(100)]	6	2.57877e-9	Q5JU85	S528	S	Q5JU85 | S528	0.03	0.999702576186624	-0.14	0.993768254878586	-0.09	0.996361566886197
4412	Q9P270	[R].NSPRPSPKQSPR.[N]	Q9P270 [348-359]	1xTMT6plex [N-Term]; 1xTMT6plex [K8]; 3xPhospho [S2(100); S6(100); S10(100)]	Q9P270 3xPhospho [S349(100); S353(100); S357(100)]	9	0.00791248	Q9P270	S349	S	Q9P270 | S349	0.1	0.991670210549081	0.19	0.899380496722845	0.15	0.965511465765538
4412	Q9P270	[R].NSPRPSPKQSPR.[N]	Q9P270 [348-359]	1xTMT6plex [N-Term]; 1xTMT6plex [K8]; 3xPhospho [S2(100); S6(100); S10(100)]	Q9P270 3xPhospho [S349(100); S353(100); S357(100)]	9	0.00791248	Q9P270	S353	S	Q9P270 | S353	0.1	0.991670210549081	0.19	0.899380496722845	0.15	0.965511465765538
4412	Q9P270	[R].NSPRPSPKQSPR.[N]	Q9P270 [348-359]	1xTMT6plex [N-Term]; 1xTMT6plex [K8]; 3xPhospho [S2(100); S6(100); S10(100)]	Q9P270 3xPhospho [S349(100); S353(100); S357(100)]	9	0.00791248	Q9P270	S357	S	Q9P270 | S357	0.1	0.991670210549081	0.19	0.899380496722845	0.15	0.965511465765538
4413	Q96FS4	[R].SGSDAGEARPPTPASPR.[A]	Q96FS4 [53-69]	1xTMT6plex [N-Term]; 2xPhospho [S3(98.7); S15(99.8)]	Q96FS4 2xPhospho [S55(98.7); S67(99.8)]	20	9.99598e-4	Q96FS4	S55	S	Q96FS4 | S55	0.05	0.997573514656064	0.06	0.999277145134958	0.25	0.76025285247128
4413	Q96FS4	[R].SGSDAGEARPPTPASPR.[A]	Q96FS4 [53-69]	1xTMT6plex [N-Term]; 2xPhospho [S3(98.7); S15(99.8)]	Q96FS4 2xPhospho [S55(98.7); S67(99.8)]	20	9.99598e-4	Q96FS4	S67	S	Q96FS4 | S67	0.05	0.997573514656064	0.06	0.999277145134958	0.25	0.76025285247128
4414	P13861	[R].RVSVCAETYNPDEEEEDTDPR.[V]	P13861 [97-117]	1xTMT6plex [N-Term]; 1xCarbamidomethyl [C5]; 1xPhospho [S3(100)]	P13861 1xPhospho [S99(100)]	16	7.22762e-8	P13861	S99	S	P13861 | S99	0.05	0.997573514656064	-0.05	0.994658423346394	0.19	0.947145422867208
4415	Q13501	[K].IALESEGRPEEQMESDNCSGGDDDWTHLSSK.[E]	Q13501 [314-344]	1xTMT6plex [N-Term]; 1xCarbamidomethyl [C18]; 1xTMT6plex [K31]; 1xPhospho [S19(100)]	Q13501 1xPhospho [S332(100)]	6	4.40292e-6	Q13501	S332	S	Q13501 | S332	-0.23	0.933081797319389	-0.29	0.786331441467374	0.11	0.988938106843428
4416	Q7KZ85	[K].GFINDDDDEDEGEEDEGSDSGDSEDDVGHK.[K]	Q7KZ85 [56-85]	1xTMT6plex [N-Term]; 1xTMT6plex [K30]; 3xPhospho [S18(100); S20(100); S23(100)]	Q7KZ85 3xPhospho [S73(100); S75(100); S78(100)]	80	1.52944e-9	Q7KZ85	S73	S	Q7KZ85 | S73	-0.05	0.997573514656064	-0.06	0.983666117337321	-0.1	0.982089834811947
4416	Q7KZ85	[K].GFINDDDDEDEGEEDEGSDSGDSEDDVGHK.[K]	Q7KZ85 [56-85]	1xTMT6plex [N-Term]; 1xTMT6plex [K30]; 3xPhospho [S18(100); S20(100); S23(100)]	Q7KZ85 3xPhospho [S73(100); S75(100); S78(100)]	80	1.52944e-9	Q7KZ85	S75	S	Q7KZ85 | S75	-0.05	0.997573514656064	-0.06	0.983666117337321	-0.1	0.982089834811947
4416	Q7KZ85	[K].GFINDDDDEDEGEEDEGSDSGDSEDDVGHK.[K]	Q7KZ85 [56-85]	1xTMT6plex [N-Term]; 1xTMT6plex [K30]; 3xPhospho [S18(100); S20(100); S23(100)]	Q7KZ85 3xPhospho [S73(100); S75(100); S78(100)]	80	1.52944e-9	Q7KZ85	S78	S	Q7KZ85 | S78	-0.05	0.997573514656064	-0.06	0.983666117337321	-0.1	0.982089834811947
4417	O75533	[R].DTPGHGSGWAETPR.[T]	O75533 [302-315]	1xTMT6plex [N-Term]; 2xPhospho [T2(100); T12(100)]	O75533 2xPhospho [T303(100); T313(100)]	8	4.39247e-5	O75533	T303	T	O75533 | T303	-0.16	0.986243771974387	-0.03	0.999999999999998	-0.09	0.999995032976495
4417	O75533	[R].DTPGHGSGWAETPR.[T]	O75533 [302-315]	1xTMT6plex [N-Term]; 2xPhospho [T2(100); T12(100)]	O75533 2xPhospho [T303(100); T313(100)]	8	4.39247e-5	O75533	T313	T	O75533 | T313	-0.16	0.986243771974387	-0.03	0.999999999999998	-0.09	0.999995032976495
4418	Q16623	[R].TAKDSDDDDDVAVTVDR.[D]	Q16623 [10-26]	1xTMT6plex [N-Term]; 1xTMT6plex [K3]; 1xPhospho [S5(100)]	Q16623 1xPhospho [S14(100)]	19	7.17617e-5	Q16623	S14	S	Q16623 | S14	0.1	0.984303214945594	0.16	0.90669623194927	0.17	0.91715830394931
4419	Q9BXK5	[K].SSPATSLFVELDEEEVK.[A]	Q9BXK5 [370-386]	1xTMT6plex [N-Term]; 1xTMT6plex [K17]; 2xPhospho [S2(96.5); T5(93.4)]	Q9BXK5 2xPhospho [S371(96.5); T374(93.4)]	6	4.82714e-6	Q9BXK5	S371	S	Q9BXK5 | S371	-0.3	0.871813264726537	-0.17	0.983666117337321	-0.2	0.977513679526103
4419	Q9BXK5	[K].SSPATSLFVELDEEEVK.[A]	Q9BXK5 [370-386]	1xTMT6plex [N-Term]; 1xTMT6plex [K17]; 2xPhospho [S2(96.5); T5(93.4)]	Q9BXK5 2xPhospho [S371(96.5); T374(93.4)]	6	4.82714e-6	Q9BXK5	T374	T	Q9BXK5 | T374	-0.3	0.871813264726537	-0.17	0.983666117337321	-0.2	0.977513679526103
4420	Q9UHR5	[R].QSEDDDSETEKPEADDPK.[D]	Q9UHR5 [71-88]	1xTMT6plex [N-Term]; 2xTMT6plex [K11; K18]; 2xPhospho [S2(100); S7(92.4)]	Q9UHR5 2xPhospho [S72(100); S77(92.4)]	6	1.80036e-4	Q9UHR5	S72	S	Q9UHR5 | S72	0.13	0.972566674988795	0.45	0.19347777901294	0.06	0.996361566886197
4420	Q9UHR5	[R].QSEDDDSETEKPEADDPK.[D]	Q9UHR5 [71-88]	1xTMT6plex [N-Term]; 2xTMT6plex [K11; K18]; 2xPhospho [S2(100); S7(92.4)]	Q9UHR5 2xPhospho [S72(100); S77(92.4)]	6	1.80036e-4	Q9UHR5	S77	S	Q9UHR5 | S77	0.13	0.972566674988795	0.45	0.19347777901294	0.06	0.996361566886197
4421	Q9ULQ0	[K].QDSLDIYNER.[D]	Q9ULQ0 [352-361]	1xTMT6plex [N-Term]; 1xPhospho [S3(100)]	Q9ULQ0 1xPhospho [S354(100)]	6	9.94782e-4	Q9ULQ0	S354	S	Q9ULQ0 | S354	0.37	0.835826050213442	0.12	0.98231690548614	0.37	0.659781049487893
4422	Q93008	[R].NGILAIEGTGSDVDDDMSGDEK.[Q]	Q93008 [1583-1604]	1xDeamidated [N1]; 1xTMT6plex [N-Term]; 1xTMT6plex [K22]; 2xPhospho [S11(91.9); S18(100)]	Q93008 2xPhospho [S1593(91.9); S1600(100)]	6	4.81217e-10	Q93008	S1593	S	Q93008 | S1593	0.1	0.984776323296718	0.28	0.545603611883529	0.18	0.964071331815147
4422	Q93008	[R].NGILAIEGTGSDVDDDMSGDEK.[Q]	Q93008 [1583-1604]	1xDeamidated [N1]; 1xTMT6plex [N-Term]; 1xTMT6plex [K22]; 2xPhospho [S11(91.9); S18(100)]	Q93008 2xPhospho [S1593(91.9); S1600(100)]	6	4.81217e-10	Q93008	S1600	S	Q93008 | S1600	0.1	0.984776323296718	0.28	0.545603611883529	0.18	0.964071331815147
4423	P20749	[R].APSPEPAAPR.[G]	P20749 [39-48]	1xTMT6plex [N-Term]; 1xPhospho [S3(100)]	P20749 1xPhospho [S41(100)]	6	0.00419274	P20749	S41	S	P20749 | S41	0.05	0.997573514656064	-0.08	0.996150297345862	-0.11	0.991067681883775
4424	Q3YEC7	[R].LDRSFLEDTTPAR.[D]	Q3YEC7 [399-411]	1xTMT6plex [N-Term]; 1xPhospho [S4(100)]	Q3YEC7 1xPhospho [S402(100)]	23	1.62373e-4	Q3YEC7	S402	S	Q3YEC7 | S402	0.08	0.997573514656064	-0.15	0.994658423346394	0.52	0.443820532842082
4425	P07910	[K].NDKSEEEQSSSSVK.[K]	P07910 [230-243]	1xTMT6plex [N-Term]; 2xTMT6plex [K3; K14]; 2xPhospho [S4(100); S]	P07910 2xPhospho [S233(100); S]	25	1.62562e-4	P07910	S233	S	P07910 | S233	0.01	1	0.07	0.999277145134958	-0.07	0.992575126152981
4426	Q08211	[K].AENNSEVGASGYGVPGPTWDR.[G]	Q08211 [121-141]	1xTMT6plex [N-Term]; 1xPhospho [S5(100)]	Q08211 1xPhospho [S125(100)]	6	2.18166e-9	Q08211	S125	S	Q08211 | S125	0	0.999811955544829	-0.14	0.990184739759108	0.09	0.992356797732944
4427	P46459	[R].QSIINPDWNFEK.[M]	P46459 [206-217]	1xTMT6plex [N-Term]; 1xTMT6plex [K12]; 1xPhospho [S2(100)]	P46459 1xPhospho [S207(100)]	8	2.81034e-4	P46459	S207	S	P46459 | S207	-0.08	0.997573514656064	-0.16	0.923271426038521	-0.02	0.999995032976495
4428	Q9P2F8	[R].EYGSTSSIDR.[Q]	Q9P2F8 [191-200]	1xTMT6plex [N-Term]; 2xPhospho [S4(92.4); S7(92.9)]	Q9P2F8 2xPhospho [S194(92.4); S197(92.9)]	6	0.0224695	Q9P2F8	S194	S	Q9P2F8 | S194	-0.05	1	-0.04	0.998753492967569	-0.1	0.987774028229619
4428	Q9P2F8	[R].EYGSTSSIDR.[Q]	Q9P2F8 [191-200]	1xTMT6plex [N-Term]; 2xPhospho [S4(92.4); S7(92.9)]	Q9P2F8 2xPhospho [S194(92.4); S197(92.9)]	6	0.0224695	Q9P2F8	S197	S	Q9P2F8 | S197	-0.05	1	-0.04	0.998753492967569	-0.1	0.987774028229619
4429	Q0ZGT2	[K].TISQEFLTPGK.[L]	Q0ZGT2 [363-373]	1xTMT6plex [N-Term]; 1xTMT6plex [K11]; 1xPhospho [S3(100)]	Q0ZGT2 1xPhospho [S365(100)]	6	8.79772e-4	Q0ZGT2	S365	S	Q0ZGT2 | S365	-0.16	0.953192241913173	0	0.999796476127219	-0.32	0.939978239197613
4430	A2A2Y4	[R].EYEDPPSEEEDK.[I]	A2A2Y4 [423-434]	1xTMT6plex [N-Term]; 1xTMT6plex [K12]; 1xPhospho [S7(100)]	A2A2Y4 1xPhospho [S429(100)]	8	1.81925e-5	A2A2Y4	S429	S	A2A2Y4 | S429	0.01	1	0.11	0.986173215628987	-0.23	0.76963491311543
4431	Q9NYB0	[K].YLLGDAPVSPSSQK.[L]	Q9NYB0 [195-208]	1xTMT6plex [N-Term]; 1xTMT6plex [K14]; 1xPhospho [S9(100)]	Q9NYB0 1xPhospho [S203(100)]	12	2.4446e-6	Q9NYB0	S203	S	Q9NYB0 | S203	-0.05	0.997573514656064	0	0.999999999999998	0.1	0.987774028229619
4432	Q9UHB7	[K].VSPASSVDSNIPSSQGYK.[K]	Q9UHB7 [486-503]	1xTMT6plex [N-Term]; 1xTMT6plex [K18]; 1xPhospho [S2(95)]	Q9UHB7 1xPhospho [S487(95)]	8	8.68487e-5	Q9UHB7	S487	S	Q9UHB7 | S487	0.13	0.984556717850931	-0.04	0.999999999999998	-0.14	0.982089834811947
4433	Q8N163	[R].SVASNQSEMEFSSLQDMPK.[E]	Q8N163 [675-693]	1xTMT6plex [N-Term]; 2xOxidation [M9; M17]; 1xTMT6plex [K19]; 3xPhospho [S1(100); S4(100); S7(100)]	Q8N163 3xPhospho [S675(100); S678(100); S681(100)]	110	8.35679e-6	Q8N163	S675	S	Q8N163 | S675	-0.16	0.923711413838149	-0.06	0.990441431997117	0.1	0.988827484964926
4433	Q8N163	[R].SVASNQSEMEFSSLQDMPK.[E]	Q8N163 [675-693]	1xTMT6plex [N-Term]; 2xOxidation [M9; M17]; 1xTMT6plex [K19]; 3xPhospho [S1(100); S4(100); S7(100)]	Q8N163 3xPhospho [S675(100); S678(100); S681(100)]	110	8.35679e-6	Q8N163	S678	S	Q8N163 | S678	-0.16	0.923711413838149	-0.06	0.990441431997117	0.1	0.988827484964926
4433	Q8N163	[R].SVASNQSEMEFSSLQDMPK.[E]	Q8N163 [675-693]	1xTMT6plex [N-Term]; 2xOxidation [M9; M17]; 1xTMT6plex [K19]; 3xPhospho [S1(100); S4(100); S7(100)]	Q8N163 3xPhospho [S675(100); S678(100); S681(100)]	110	8.35679e-6	Q8N163	S681	S	Q8N163 | S681	-0.16	0.923711413838149	-0.06	0.990441431997117	0.1	0.988827484964926
4434	Q9Y520	[R].EESETRSESSDFEVVPK.[R]	Q9Y520 [1240-1256]	1xTMT6plex [N-Term]; 1xTMT6plex [K17]; 4xPhospho [S3(99); T5(99); S7(99); S10(90.9)]	Q9Y520 4xPhospho [S1242(99); T1244(99); S1246(99); S1249(90.9)]	22	0.00316255	Q9Y520	S1242	S	Q9Y520 | S1242	0.05	0.997573514656064	0.02	0.999999999999998	-0.13	0.982089834811947
4434	Q9Y520	[R].EESETRSESSDFEVVPK.[R]	Q9Y520 [1240-1256]	1xTMT6plex [N-Term]; 1xTMT6plex [K17]; 4xPhospho [S3(99); T5(99); S7(99); S10(90.9)]	Q9Y520 4xPhospho [S1242(99); T1244(99); S1246(99); S1249(90.9)]	22	0.00316255	Q9Y520	T1244	T	Q9Y520 | T1244	0.05	0.997573514656064	0.02	0.999999999999998	-0.13	0.982089834811947
4434	Q9Y520	[R].EESETRSESSDFEVVPK.[R]	Q9Y520 [1240-1256]	1xTMT6plex [N-Term]; 1xTMT6plex [K17]; 4xPhospho [S3(99); T5(99); S7(99); S10(90.9)]	Q9Y520 4xPhospho [S1242(99); T1244(99); S1246(99); S1249(90.9)]	22	0.00316255	Q9Y520	S1246	S	Q9Y520 | S1246	0.05	0.997573514656064	0.02	0.999999999999998	-0.13	0.982089834811947
4434	Q9Y520	[R].EESETRSESSDFEVVPK.[R]	Q9Y520 [1240-1256]	1xTMT6plex [N-Term]; 1xTMT6plex [K17]; 4xPhospho [S3(99); T5(99); S7(99); S10(90.9)]	Q9Y520 4xPhospho [S1242(99); T1244(99); S1246(99); S1249(90.9)]	22	0.00316255	Q9Y520	S1249	S	Q9Y520 | S1249	0.05	0.997573514656064	0.02	0.999999999999998	-0.13	0.982089834811947
4436	Q02952	[R].RPSESDK.[E]	Q02952 [625-631]	1xTMT6plex [N-Term]; 1xTMT6plex [K7]; 2xPhospho [S3(100); S5(100)]	Q02952 2xPhospho [S627(100); S629(100)]	4	0.0736618	Q02952	S627	S	Q02952 | S627	0.13	0.964270896289169	0.25	0.706159275533524	-0.07	0.998320259263878
4436	Q02952	[R].RPSESDK.[E]	Q02952 [625-631]	1xTMT6plex [N-Term]; 1xTMT6plex [K7]; 2xPhospho [S3(100); S5(100)]	Q02952 2xPhospho [S627(100); S629(100)]	4	0.0736618	Q02952	S629	S	Q02952 | S629	0.13	0.964270896289169	0.25	0.706159275533524	-0.07	0.998320259263878
4437	P63104	[R].DNLTLWTSDTQGDEAEAGEGGEN.[-]	P63104 [223-245]	1xTMT6plex [N-Term]; 1xPhospho [T10(100)]	P63104 1xPhospho [T232(100)]	30	5.76555e-11	P63104	T232	T	P63104 | T232	0.16	0.953192241913173	-0.16	0.878654193786407	0.13	0.960730329334359
4438	O60841	[K].NKPGPNIESGNEDDDASFK.[I]	O60841 [206-224]	1xTMT6plex [N-Term]; 2xTMT6plex [K2; K19]; 1xDeamidated [N]; 1xPhospho [S9(100)]	O60841 1xPhospho [S214(100)]	18	4.33673e-6	O60841	S214	S	O60841 | S214	0.17	0.920346492172127	0.11	0.985691228099467	0.12	0.982089834811947
4440	Q9P2E9	[K].AEGTPNQGK.[K]	Q9P2E9 [222-230]; [242-250]; [252-260]	1xTMT6plex [N-Term]; 1xDeamidated [N6]; 1xTMT6plex [K9]; 1xPhospho [T4(100)]	Q9P2E9 1xPhospho [T225(100)]; 1xPhospho [T245(100)]; 1xPhospho [T255(100)]	3	0.00793923	Q9P2E9	T225	T	Q9P2E9 | T225	-0.11	0.991670210549081	-0.15	0.907397732888488	-0.26	0.741509932656953
4440	Q9P2E9	[K].AEGTPNQGK.[K]	Q9P2E9 [222-230]; [242-250]; [252-260]	1xTMT6plex [N-Term]; 1xDeamidated [N6]; 1xTMT6plex [K9]; 1xPhospho [T4(100)]	Q9P2E9 1xPhospho [T225(100)]; 1xPhospho [T245(100)]; 1xPhospho [T255(100)]	3	0.00793923	;	T245	T	; | T245	-0.11	0.991670210549081	-0.15	0.907397732888488	-0.26	0.741509932656953
4440	Q9P2E9	[K].AEGTPNQGK.[K]	Q9P2E9 [222-230]; [242-250]; [252-260]	1xTMT6plex [N-Term]; 1xDeamidated [N6]; 1xTMT6plex [K9]; 1xPhospho [T4(100)]	Q9P2E9 1xPhospho [T225(100)]; 1xPhospho [T245(100)]; 1xPhospho [T255(100)]	3	0.00793923	;	T255	T	; | T255	-0.11	0.991670210549081	-0.15	0.907397732888488	-0.26	0.741509932656953
4441	P04049	[R].SHSESASPSALSSSPNNLSPTGWSQPK.[T]	P04049 [283-309]	1xTMT6plex [N-Term]; 1xTMT6plex [K27]; 1xPhospho [S14(91.5)]	P04049 1xPhospho [S296(91.5)]	8	1.67563e-9	P04049	S296	S	P04049 | S296	-0.3	0.930555317505242	-0.3	0.849810637888911	-0.43	0.766864642026711
4442	Q96QG7	[R].QLAELETEDGMQESP.[-]	Q96QG7 [535-549]	1xTMT6plex [N-Term]; 1xPhospho [S14(100)]	Q96QG7 1xPhospho [S548(100)]	10	7.8337e-8	Q96QG7	S548	S	Q96QG7 | S548	0.15	0.966356693436167	0.01	0.999999999999998	-0.28	0.864882858961876
4443	Q5VT52	[R].RMSGEPIQTVESIR.[V]	Q5VT52 [1097-1110]	1xTMT6plex [N-Term]; 1xPhospho [S3(100)]	Q5VT52 1xPhospho [S1099(100)]	34	1.65924e-4	Q5VT52	S1099	S	Q5VT52 | S1099	-0.27	0.984776323296718	-0.43	0.970829128498455	0.68	0.634061337906444
4444	Q6P1M3	[R].VFLTDTDPNENFSAQGEDEWPPLR.[K]	Q6P1M3 [468-491]	1xTMT6plex [N-Term]; 1xPhospho [S13(100)]	Q6P1M3 1xPhospho [S480(100)]	8	1.58351e-4	Q6P1M3	S480	S	Q6P1M3 | S480	-0.27	0.984969976246086	-0.21	0.985691228099467	-0.47	0.870066496398373
4445	P43250	[K].DVLDIEQFSTVKGVELEPTDQDFYQK.[F]	P43250 [476-501]	1xTMT6plex [N-Term]; 2xTMT6plex [K12; K26]; 2xPhospho [S9(100); T10(100)]	P43250 2xPhospho [S484(100); T485(100)]	6	2.27472e-5	P43250	S484	S	P43250 | S484	-0.38	0.632719691012068	-0.13	0.990810345111742	-0.05	0.999995032976495
4445	P43250	[K].DVLDIEQFSTVKGVELEPTDQDFYQK.[F]	P43250 [476-501]	1xTMT6plex [N-Term]; 2xTMT6plex [K12; K26]; 2xPhospho [S9(100); T10(100)]	P43250 2xPhospho [S484(100); T485(100)]	6	2.27472e-5	P43250	T485	T	P43250 | T485	-0.38	0.632719691012068	-0.13	0.990810345111742	-0.05	0.999995032976495
4446	Q14160	[R].LSPDFAEELR.[S]	Q14160 [1565-1574]	1xTMT6plex [N-Term]; 1xPhospho [S2(100)]	Q14160 1xPhospho [S1566(100)]	8	8.3211e-4	Q14160	S1566	S	Q14160 | S1566	-0.17	0.972803114612474	0.02	0.999099141941075	-0.23	0.965874881979035
4447	Q9H1E3	[K].NSQEDSEDSEDK.[D]	Q9H1E3 [53-64]	1xTMT6plex [N-Term]; 1xTMT6plex [K12]; 3xPhospho [S2(100); S6(100); S9(100)]	Q9H1E3 3xPhospho [S54(100); S58(100); S61(100)]	29	4.41178e-5	Q9H1E3	S54	S	Q9H1E3 | S54	0.26	0.77841514627447	0.36	0.329304642002346	0.27	0.687595866889375
4447	Q9H1E3	[K].NSQEDSEDSEDK.[D]	Q9H1E3 [53-64]	1xTMT6plex [N-Term]; 1xTMT6plex [K12]; 3xPhospho [S2(100); S6(100); S9(100)]	Q9H1E3 3xPhospho [S54(100); S58(100); S61(100)]	29	4.41178e-5	Q9H1E3	S58	S	Q9H1E3 | S58	0.26	0.77841514627447	0.36	0.329304642002346	0.27	0.687595866889375
4447	Q9H1E3	[K].NSQEDSEDSEDK.[D]	Q9H1E3 [53-64]	1xTMT6plex [N-Term]; 1xTMT6plex [K12]; 3xPhospho [S2(100); S6(100); S9(100)]	Q9H1E3 3xPhospho [S54(100); S58(100); S61(100)]	29	4.41178e-5	Q9H1E3	S61	S	Q9H1E3 | S61	0.26	0.77841514627447	0.36	0.329304642002346	0.27	0.687595866889375
4448	Q9NZM1	[R].DRDNDSDDVESNLLLPAGIALR.[W]	Q9NZM1 [335-356]	1xTMT6plex [N-Term]; 1xPhospho [S6(100)]	Q9NZM1 1xPhospho [S340(100)]	12	4.48222e-9	Q9NZM1	S340	S	Q9NZM1 | S340	-0.17	0.98678375844519	-0.39	0.310600212371329	-0.31	0.83559758356253
4449	Q9BSV6	[K].LEQASGASSSQEAGSSQAAK.[E]	Q9BSV6 [127-146]	1xTMT6plex [N-Term]; 1xTMT6plex [K20]; 1xPhospho [S16(94.4)]	Q9BSV6 1xPhospho [S142(94.4)]	6	2.30356e-7	Q9BSV6	S142	S	Q9BSV6 | S142	-0.11	0.997457538629713	-0.13	0.984748863583681	-0.14	0.988938106843428
4450	Q9UHR4	[R].SVSVATGLNMMK.[K]	Q9UHR4 [329-340]	1xTMT6plex [N-Term]; 1xOxidation [M]; 1xTMT6plex [K12]; 1xPhospho [S3(99.8)]	Q9UHR4 1xPhospho [S331(99.8)]	77	7.78558e-5	Q9UHR4	S331	S	Q9UHR4 | S331	0.15	0.974495324957181	0.15	0.968225705307807	0.2	0.974529757225722
4451	Q5T200	[R].TPSPPPPIPEDIALGK.[K]	Q5T200 [263-278]	1xTMT6plex [N-Term]; 1xTMT6plex [K16]; 2xPhospho [T1(100); S3(100)]	Q5T200 2xPhospho [T263(100); S265(100)]	28	6.81121e-4	Q5T200	T263	T	Q5T200 | T263	-0.06	0.999702576186624	-0.02	0.999277145134958	-0.14	0.97403635234084
4451	Q5T200	[R].TPSPPPPIPEDIALGK.[K]	Q5T200 [263-278]	1xTMT6plex [N-Term]; 1xTMT6plex [K16]; 2xPhospho [T1(100); S3(100)]	Q5T200 2xPhospho [T263(100); S265(100)]	28	6.81121e-4	Q5T200	S265	S	Q5T200 | S265	-0.06	0.999702576186624	-0.02	0.999277145134958	-0.14	0.97403635234084
4452	Q9UK76	[R].RNSSEASSGDFLDLK.[G]	Q9UK76 [85-99]	1xTMT6plex [N-Term]; 1xTMT6plex [K15]; 2xPhospho [S3(100); S4(100)]	Q9UK76 2xPhospho [S87(100); S88(100)]	48	1.70101e-6	Q9UK76	S87	S	Q9UK76 | S87	0.23	0.79543821308128	0.22	0.811594094421444	0.22	0.847992579555202
4452	Q9UK76	[R].RNSSEASSGDFLDLK.[G]	Q9UK76 [85-99]	1xTMT6plex [N-Term]; 1xTMT6plex [K15]; 2xPhospho [S3(100); S4(100)]	Q9UK76 2xPhospho [S87(100); S88(100)]	48	1.70101e-6	Q9UK76	S88	S	Q9UK76 | S88	0.23	0.79543821308128	0.22	0.811594094421444	0.22	0.847992579555202
4453	P51114	[R].KDELSDWSLAGEDDRDSR.[H]	P51114 [416-433]	1xTMT6plex [K1]; 1xTMT6plex [N-Term]; 2xPhospho [S5(100); S8(100)]	P51114 2xPhospho [S420(100); S423(100)]	12	0.069752	P51114	S420	S	P51114 | S420	-0.04	0.999702576186624	0.05	0.999796476127219	-0.03	0.999995032976495
4453	P51114	[R].KDELSDWSLAGEDDRDSR.[H]	P51114 [416-433]	1xTMT6plex [K1]; 1xTMT6plex [N-Term]; 2xPhospho [S5(100); S8(100)]	P51114 2xPhospho [S420(100); S423(100)]	12	0.069752	P51114	S423	S	P51114 | S423	-0.04	0.999702576186624	0.05	0.999796476127219	-0.03	0.999995032976495
4454	Q86XD5	[R].DTDAYSDLSDGEK.[E]	Q86XD5 [109-121]	1xTMT6plex [N-Term]; 1xTMT6plex [K13]; 2xPhospho [S6(99.4); S9(100)]	Q86XD5 2xPhospho [S114(99.4); S117(100)]	12	3.00971e-4	Q86XD5	S114	S	Q86XD5 | S114	0.01	1	0.03	0.999999999999998	-0.08	0.990064735806437
4454	Q86XD5	[R].DTDAYSDLSDGEK.[E]	Q86XD5 [109-121]	1xTMT6plex [N-Term]; 1xTMT6plex [K13]; 2xPhospho [S6(99.4); S9(100)]	Q86XD5 2xPhospho [S114(99.4); S117(100)]	12	3.00971e-4	Q86XD5	S117	S	Q86XD5 | S117	0.01	1	0.03	0.999999999999998	-0.08	0.990064735806437
4455	P35251	[R].NLADDSSENK.[V]	P35251 [571-580]	2xDeamidated [N1; N9]; 1xTMT6plex [N-Term]; 1xTMT6plex [K10]; 1xPhospho [S6(100)]	P35251 1xPhospho [S576(100)]	3	0.0127584	P35251	S576	S	P35251 | S576	1.48	1.4446875e-14	1.37	1.00260869565217e-14	1.09	1.11224142852615e-5
4456	O60551	[K].EKPNSGGTKSDSASDSQEIK.[I]	O60551 [57-76]	1xTMT6plex [N-Term]; 3xTMT6plex [K2; K9; K20]; 2xPhospho [T8(88.1); S12(97)]	O60551 2xPhospho [T64(88.1); S68(97)]	6	4.83515e-4	O60551	T64	T	O60551 | T64	-0.13	0.984776323296718	0.12	0.983412870717129	-0.03	0.999995032976495
4456	O60551	[K].EKPNSGGTKSDSASDSQEIK.[I]	O60551 [57-76]	1xTMT6plex [N-Term]; 3xTMT6plex [K2; K9; K20]; 2xPhospho [T8(88.1); S12(97)]	O60551 2xPhospho [T64(88.1); S68(97)]	6	4.83515e-4	O60551	S68	S	O60551 | S68	-0.13	0.984776323296718	0.12	0.983412870717129	-0.03	0.999995032976495
4457	Q12888	[K].AADISLDNLVEGK.[R]	Q12888 [1614-1626]	1xTMT6plex [N-Term]; 1xTMT6plex [K13]; 1xPhospho [S5(100)]	Q12888 1xPhospho [S1618(100)]	8	5.53279e-4	Q12888	S1618	S	Q12888 | S1618	-0.19	0.881034657364333	-0.09	0.977574173068598	0.08	0.995009667369725
4458	O95602	[K].EKQEEEVDYESEEEEEREGEENDDEDMQEER.[N]	O95602 [1419-1449]	1xTMT6plex [N-Term]; 1xTMT6plex [K2]; 1xPhospho [S11(99.8)]	O95602 1xPhospho [S1429(99.8)]	8	1.7065e-5	O95602	S1429	S	O95602 | S1429	-0.04	1	-0.25	0.900449179369126	-0.16	0.982341836287558
4459	Q9BTX1	[R].MAGIFDVNTCYGSPQSPQLIR.[R]	Q9BTX1 [459-479]	1xTMT6plex [N-Term]; 1xCarbamidomethyl [C10]; 1xPhospho [S16(100)]	Q9BTX1 1xPhospho [S474(100)]	6	3.67623e-6	Q9BTX1	S474	S	Q9BTX1 | S474	0.27	0.802321934711866	-0.23	0.788172770060832	-0.21	0.888051423358016
4461	Q04726	[R].NDAPTPGTSTTPGLR.[S]	Q04726 [324-338]	1xTMT6plex [N-Term]; 2xPhospho [T5(100); S/T]	Q04726 2xPhospho [T328(100); S/T]	6	7.82908e-4	Q04726	T328	T	Q04726 | T328	0.27	0.720416579094463	-0.17	0.977574173068598	0.1	0.990064735806437
4462	Q9NU22	[K].MHDGELEEQEEDDEKSDSEGGDLDK.[H]	Q9NU22 [4737-4761]	1xTMT6plex [N-Term]; 2xTMT6plex [K15; K25]; 2xPhospho [S16(100); S18(100)]	Q9NU22 2xPhospho [S4752(100); S4754(100)]	20	4.19826e-8	Q9NU22	S4752	S	Q9NU22 | S4752	0.22	0.834029880874064	0.22	0.784205458223335	0.03	0.999995032976495
4462	Q9NU22	[K].MHDGELEEQEEDDEKSDSEGGDLDK.[H]	Q9NU22 [4737-4761]	1xTMT6plex [N-Term]; 2xTMT6plex [K15; K25]; 2xPhospho [S16(100); S18(100)]	Q9NU22 2xPhospho [S4752(100); S4754(100)]	20	4.19826e-8	Q9NU22	S4754	S	Q9NU22 | S4754	0.22	0.834029880874064	0.22	0.784205458223335	0.03	0.999995032976495
4463	Q08378	[R].LENTSLAGDSVSEVDGNDSDSSSYSSASTR.[G]	Q08378 [297-326]	1xTMT6plex [N-Term]; 3xPhospho [S22(75.8); S25(75.6); S/Y/T]	Q08378 3xPhospho [S318(75.8); S321(75.6); S/Y/T]	8	3.45912e-5	Q08378	S318	S	Q08378 | S318	0.08	0.996709056841379	0.43	0.660285929837138	0.23	0.981647957006116
4463	Q08378	[R].LENTSLAGDSVSEVDGNDSDSSSYSSASTR.[G]	Q08378 [297-326]	1xTMT6plex [N-Term]; 3xPhospho [S22(75.8); S25(75.6); S/Y/T]	Q08378 3xPhospho [S318(75.8); S321(75.6); S/Y/T]	8	3.45912e-5	Q08378	S321	S	Q08378 | S321	0.08	0.996709056841379	0.43	0.660285929837138	0.23	0.981647957006116
4464	P19634	[K].ETSSPGTDDVFTPAPSDSPSSQR.[I]	P19634 [768-790]	1xTMT6plex [N-Term]; 1xPhospho [S18(92.1)]	P19634 1xPhospho [S785(92.1)]	14	3.83375e-6	P19634	S785	S	P19634 | S785	-0.27	0.859364445407915	-0.15	0.983666117337321	-0.32	0.864181553195547
4465	Q9H3Q1	[K].AGEPDGESLDEQPSSSSSKR.[S]	Q9H3Q1 [57-76]	1xTMT6plex [N-Term]; 1xTMT6plex [K19]; 1xPhospho [S18(97.8)]	Q9H3Q1 1xPhospho [S74(97.8)]	6	5.72663e-5	Q9H3Q1	S74	S	Q9H3Q1 | S74	0.17	0.965221624014215	-0.2	0.983666117337321	0.05	0.996361566886197
4466	Q15124	[K].AAGGIILTASHCPGGPGGEFGVK.[F]	Q15124 [113-135]	1xTMT6plex [N-Term]; 1xCarbamidomethyl [C12]; 1xTMT6plex [K23]; 1xPhospho [S10(90.8)]	Q15124 1xPhospho [S122(90.8)]	8	4.75321e-5	Q15124	S122	S	Q15124 | S122	0.1	0.984556717850931	-0.04	0.999277145134958	0.23	0.897219062634983
4467	Q9NWH9	[K].SPGHMVILDQTK.[G]	Q9NWH9 [553-564]	1xTMT6plex [N-Term]; 1xOxidation [M5]; 1xTMT6plex [K12]; 1xPhospho [S1(100)]	Q9NWH9 1xPhospho [S553(100)]	35	1.46882e-5	Q9NWH9	S553	S	Q9NWH9 | S553	-0.14	0.945872302021938	-0.27	0.325200472622922	-0.15	0.962052738596559
4468	Q92841	[R].SSQSSSQQFSGIGR.[S]	Q92841 [671-684]	1xTMT6plex [N-Term]; 1xPhospho [S2(99.1)]	Q92841 1xPhospho [S672(99.1)]	6	3.47633e-6	Q92841	S672	S	Q92841 | S672	0.02	0.999776231860906	0.2	0.948389014197281	0.37	0.662604410819048
4469	P49761	[R].CEERSPSFGEDYYGPSR.[S]	P49761 [72-88]	1xCarbamidomethyl [C1]; 1xTMT6plex [N-Term]; 2xPhospho [S5(100); S7(100)]	P49761 2xPhospho [S76(100); S78(100)]	20	1.41465e-4	P49761	S76	S	P49761 | S76	-0.1	0.990854254738794	0.03	0.999277145134958	0.2	0.898079990046224
4469	P49761	[R].CEERSPSFGEDYYGPSR.[S]	P49761 [72-88]	1xCarbamidomethyl [C1]; 1xTMT6plex [N-Term]; 2xPhospho [S5(100); S7(100)]	P49761 2xPhospho [S76(100); S78(100)]	20	1.41465e-4	P49761	S78	S	P49761 | S78	-0.1	0.990854254738794	0.03	0.999277145134958	0.2	0.898079990046224
4470	Q9P2R6	[K].EEASSPLK.[S]	Q9P2R6 [638-645]	1xTMT6plex [N-Term]; 1xTMT6plex [K8]; 1xPhospho [S5(99.8)]	Q9P2R6 1xPhospho [S642(99.8)]	10	0.0123101	Q9P2R6	S642	S	Q9P2R6 | S642	-0.17	0.919640917487892	0.11	0.988688571954151	-0.07	0.991067681883775
4471	Q7L4E1	[R].TLMLPLTEGSLR.[L]	Q7L4E1 [267-278]	1xTMT6plex [N-Term]; 2xPhospho [T1(100); S10(100)]	Q7L4E1 2xPhospho [T267(100); S276(100)]	10	4.51496e-5	Q7L4E1	T267	T	Q7L4E1 | T267	-0.41	0.410769051606041	0.04	0.996150297345862	-0.07	0.995009667369725
4471	Q7L4E1	[R].TLMLPLTEGSLR.[L]	Q7L4E1 [267-278]	1xTMT6plex [N-Term]; 2xPhospho [T1(100); S10(100)]	Q7L4E1 2xPhospho [T267(100); S276(100)]	10	4.51496e-5	Q7L4E1	S276	S	Q7L4E1 | S276	-0.41	0.410769051606041	0.04	0.996150297345862	-0.07	0.995009667369725
4472	Q96T23	[R].QINYKEDSESDGSQK.[S]	Q96T23 [1214-1228]	1xTMT6plex [N-Term]; 2xTMT6plex [K5; K15]; 2xPhospho [S10(94.3); S/Y]	Q96T23 2xPhospho [S1223(94.3); S/Y]	9	0.00439756	Q96T23	S1223	S	Q96T23 | S1223	-0.2	0.972566674988795	-0.23	0.724927841064417	0.29	0.726694580624383
4473	Q8IWB9	[R].SSSKGSVEEIMSQPK.[Q]	Q8IWB9 [746-760]	1xTMT6plex [N-Term]; 2xTMT6plex [K4; K15]; 3xPhospho [S2(92.8); S3(99.3); S6(92.8)]	Q8IWB9 3xPhospho [S747(92.8); S748(99.3); S751(92.8)]	18	4.79945e-4	Q8IWB9	S747	S	Q8IWB9 | S747	-0.05	0.999702576186624	0.2	0.884163273542783	-0.06	0.995009667369725
4473	Q8IWB9	[R].SSSKGSVEEIMSQPK.[Q]	Q8IWB9 [746-760]	1xTMT6plex [N-Term]; 2xTMT6plex [K4; K15]; 3xPhospho [S2(92.8); S3(99.3); S6(92.8)]	Q8IWB9 3xPhospho [S747(92.8); S748(99.3); S751(92.8)]	18	4.79945e-4	Q8IWB9	S748	S	Q8IWB9 | S748	-0.05	0.999702576186624	0.2	0.884163273542783	-0.06	0.995009667369725
4473	Q8IWB9	[R].SSSKGSVEEIMSQPK.[Q]	Q8IWB9 [746-760]	1xTMT6plex [N-Term]; 2xTMT6plex [K4; K15]; 3xPhospho [S2(92.8); S3(99.3); S6(92.8)]	Q8IWB9 3xPhospho [S747(92.8); S748(99.3); S751(92.8)]	18	4.79945e-4	Q8IWB9	S751	S	Q8IWB9 | S751	-0.05	0.999702576186624	0.2	0.884163273542783	-0.06	0.995009667369725
4474	Q6SJ93	[R].QINSQVR.[R]	Q6SJ93 [359-365]	1xTMT6plex [N-Term]; 1xPhospho [S4(100)]	Q6SJ93 1xPhospho [S362(100)]	6	0.141782	Q6SJ93	S362	S	Q6SJ93 | S362	0.05	0.997121404011151	0.11	0.983666117337321	0.08	0.989688848714591
4475	Q6PKG0	[K].NALPPVLTTVNGQSPPEHSAPAK.[V]	Q6PKG0 [130-152]	1xTMT6plex [N-Term]; 1xDeamidated [N/Q]; 1xTMT6plex [K23]; 1xPhospho [S14(99.9)]	Q6PKG0 1xPhospho [S143(99.9)]	11	4.25206e-5	Q6PKG0	S143	S	Q6PKG0 | S143	0.08	0.989720497994488	0.18	0.909311801020624	0.11	0.986432746321351
4476	Q9NYF3	[R].RFSLSPSLGPQASR.[F]	Q9NYF3 [230-243]	1xTMT6plex [N-Term]; 2xPhospho [S3(100); S5(100)]	Q9NYF3 2xPhospho [S232(100); S234(100)]	23	6.36327e-4	Q9NYF3	S232	S	Q9NYF3 | S232	-0.43	0.698483944260976	-0.17	0.974175651394552	0.22	0.903632490597541
4476	Q9NYF3	[R].RFSLSPSLGPQASR.[F]	Q9NYF3 [230-243]	1xTMT6plex [N-Term]; 2xPhospho [S3(100); S5(100)]	Q9NYF3 2xPhospho [S232(100); S234(100)]	23	6.36327e-4	Q9NYF3	S234	S	Q9NYF3 | S234	-0.43	0.698483944260976	-0.17	0.974175651394552	0.22	0.903632490597541
4477	Q5H9R7	[K].FADQDDIGNVSFDR.[V]	Q5H9R7 [569-582]	1xTMT6plex [N-Term]; 1xPhospho [S11(100)]	Q5H9R7 1xPhospho [S579(100)]	14	7.30314e-7	Q5H9R7	S579	S	Q5H9R7 | S579	0.05	0.997573514656064	-0.02	0.999277145134958	0.22	0.903239833133203
4478	Q6IBW4	[R].SPVPALGFSQEPGPSPEGPMPLGGGEDEDAEEAVELPEASAPK.[A]	Q6IBW4 [232-274]	1xTMT6plex [N-Term]; 1xTMT6plex [K43]; 2xPhospho [S1(100); S]	Q6IBW4 2xPhospho [S232(100); S]	4	0.00297608	Q6IBW4	S232	S	Q6IBW4 | S232	-0.14	0.997573514656064	0.18	0.947078892639398	0.07	0.995009667369725
4479	Q8IYE0	[-].MEDSSTDTEKEEEEEK.[D]	Q8IYE0 [1-16]	1xOxidation [M1]; 1xTMT6plex [N-Term]; 2xTMT6plex [K10; K16]; 4xPhospho [S4(100); S5(100); T6(100); T8(100)]	Q8IYE0 4xPhospho [S4(100); S5(100); T6(100); T8(100)]	6	0.10938	Q8IYE0	S4	S	Q8IYE0 | S4	0.78	0.0310663627729484	0.67	0.0568223252864017	0.43	0.577043851335631
4479	Q8IYE0	[-].MEDSSTDTEKEEEEEK.[D]	Q8IYE0 [1-16]	1xOxidation [M1]; 1xTMT6plex [N-Term]; 2xTMT6plex [K10; K16]; 4xPhospho [S4(100); S5(100); T6(100); T8(100)]	Q8IYE0 4xPhospho [S4(100); S5(100); T6(100); T8(100)]	6	0.10938	Q8IYE0	S5	S	Q8IYE0 | S5	0.78	0.0310663627729484	0.67	0.0568223252864017	0.43	0.577043851335631
4479	Q8IYE0	[-].MEDSSTDTEKEEEEEK.[D]	Q8IYE0 [1-16]	1xOxidation [M1]; 1xTMT6plex [N-Term]; 2xTMT6plex [K10; K16]; 4xPhospho [S4(100); S5(100); T6(100); T8(100)]	Q8IYE0 4xPhospho [S4(100); S5(100); T6(100); T8(100)]	6	0.10938	Q8IYE0	T6	T	Q8IYE0 | T6	0.78	0.0310663627729484	0.67	0.0568223252864017	0.43	0.577043851335631
4479	Q8IYE0	[-].MEDSSTDTEKEEEEEK.[D]	Q8IYE0 [1-16]	1xOxidation [M1]; 1xTMT6plex [N-Term]; 2xTMT6plex [K10; K16]; 4xPhospho [S4(100); S5(100); T6(100); T8(100)]	Q8IYE0 4xPhospho [S4(100); S5(100); T6(100); T8(100)]	6	0.10938	Q8IYE0	T8	T	Q8IYE0 | T8	0.78	0.0310663627729484	0.67	0.0568223252864017	0.43	0.577043851335631
4480	O43823	[R].VDSEGDFSENDDAAGDFRSGDEEFK.[G]	O43823 [321-345]	1xTMT6plex [N-Term]; 1xTMT6plex [K25]; 2xPhospho [S8(100); S19(100)]	O43823 2xPhospho [S328(100); S339(100)]	6	4.37892e-5	O43823	S328	S	O43823 | S328	0.05	0.997573514656064	-0.09	0.998753492967569	-0.08	0.999995032976495
4480	O43823	[R].VDSEGDFSENDDAAGDFRSGDEEFK.[G]	O43823 [321-345]	1xTMT6plex [N-Term]; 1xTMT6plex [K25]; 2xPhospho [S8(100); S19(100)]	O43823 2xPhospho [S328(100); S339(100)]	6	4.37892e-5	O43823	S339	S	O43823 | S339	0.05	0.997573514656064	-0.09	0.998753492967569	-0.08	0.999995032976495
4481	Q8N1G4	[K].YTLENKEEGSLSDTEADAVSGQLPDPTTNPSAGK.[D]	Q8N1G4 [509-542]	1xTMT6plex [N-Term]; 2xTMT6plex [K6; K34]; 2xPhospho [S10(89.1); S12(89.1)]	Q8N1G4 2xPhospho [S518(89.1); S520(89.1)]	6	3.91097e-4	Q8N1G4	S518	S	Q8N1G4 | S518	-0.05	0.999702576186624	0.04	0.999277145134958	0	0.999995032976495
4481	Q8N1G4	[K].YTLENKEEGSLSDTEADAVSGQLPDPTTNPSAGK.[D]	Q8N1G4 [509-542]	1xTMT6plex [N-Term]; 2xTMT6plex [K6; K34]; 2xPhospho [S10(89.1); S12(89.1)]	Q8N1G4 2xPhospho [S518(89.1); S520(89.1)]	6	3.91097e-4	Q8N1G4	S520	S	Q8N1G4 | S520	-0.05	0.999702576186624	0.04	0.999277145134958	0	0.999995032976495
4482	Q86SQ0	[K].LQLSDEESVFEEALMSPDTR.[Y]	Q86SQ0 [486-505]	1xTMT6plex [N-Term]; 1xOxidation [M15]; 1xPhospho [S4(100)]	Q86SQ0 1xPhospho [S489(100)]	10	6.60601e-6	Q86SQ0	S489	S	Q86SQ0 | S489	-1.01	0.0020996325385608	-0.06	0.999277145134958	-0.28	0.874533394709682
4483	Q8IYB3	[R].RLSPSASPPR.[R]	Q8IYB3 [387-396]	1xTMT6plex [N-Term]; 2xPhospho [S3(97); S]	Q8IYB3 2xPhospho [S389(97); S]	49	0.0149729	Q8IYB3	S389	S	Q8IYB3 | S389	-0.06	0.994281701271053	-0.14	0.761686130287509	-0.19	0.869358625571666
4484	Q9UH92	[R].ANSIGSTSASSVPNTDDEDSDYHQEAYK.[E]	Q9UH92 [96-123]	1xTMT6plex [N-Term]; 1xTMT6plex [K28]; 2xPhospho [T15(100); S20(89.8)]	Q9UH92 2xPhospho [T110(100); S115(89.8)]	12	7.06335e-7	Q9UH92	T110	T	Q9UH92 | T110	-0.21	0.869788350788282	0.01	0.999999999999998	-0.17	0.977513679526103
4484	Q9UH92	[R].ANSIGSTSASSVPNTDDEDSDYHQEAYK.[E]	Q9UH92 [96-123]	1xTMT6plex [N-Term]; 1xTMT6plex [K28]; 2xPhospho [T15(100); S20(89.8)]	Q9UH92 2xPhospho [T110(100); S115(89.8)]	12	7.06335e-7	Q9UH92	S115	S	Q9UH92 | S115	-0.21	0.869788350788282	0.01	0.999999999999998	-0.17	0.977513679526103
4485	Q9P2N2	[R].AAASHPLSR.[K]	Q9P2N2 [33-41]	1xTMT6plex [N-Term]; 1xPhospho [S4(100)]	Q9P2N2 1xPhospho [S36(100)]	5	0.12564	Q9P2N2	S36	S	Q9P2N2 | S36	0	1	-0.05	0.999277145134958	-0.16	0.97403635234084
4487	P46821	[K].VLSPLRSPPLIGSESAYESFLSADDK.[A]	P46821 [1394-1419]	1xTMT6plex [N-Term]; 1xTMT6plex [K26]; 2xPhospho [S3(100); S7(100)]	P46821 2xPhospho [S1396(100); S1400(100)]	12	8.92706e-8	P46821	S1396	S	P46821 | S1396	-0.05	0.998830631209904	0.12	0.983666117337321	0	0.999995032976495
4487	P46821	[K].VLSPLRSPPLIGSESAYESFLSADDK.[A]	P46821 [1394-1419]	1xTMT6plex [N-Term]; 1xTMT6plex [K26]; 2xPhospho [S3(100); S7(100)]	P46821 2xPhospho [S1396(100); S1400(100)]	12	8.92706e-8	P46821	S1400	S	P46821 | S1400	-0.05	0.998830631209904	0.12	0.983666117337321	0	0.999995032976495
4488	Q9Y3P9	[K].EVLDEDTDEEK.[E]	Q9Y3P9 [990-1000]	1xTMT6plex [N-Term]; 1xTMT6plex [K11]; 1xPhospho [T7(100)]	Q9Y3P9 1xPhospho [T996(100)]	17	6.58346e-7	Q9Y3P9	T996	T	Q9Y3P9 | T996	0.2	0.849295869933228	0.14	0.968296789538336	0.16	0.965511465765538
4489	Q7Z4V5	[R].GDSEALDEES.[-]	Q7Z4V5 [662-671]	1xTMT6plex [N-Term]; 1xPhospho [S10(100)]	Q7Z4V5 1xPhospho [S671(100)]	18	4.49328e-4	Q7Z4V5	S671	S	Q7Z4V5 | S671	-0.2	0.892063629939878	-0.24	0.627978178503927	-0.26	0.661766098612709
4490	Q9H8G2	[R].STDSSSVSGSLQQETK.[Y]	Q9H8G2 [89-104]	1xTMT6plex [N-Term]; 1xTMT6plex [K16]; 2xPhospho [S5(94.5); S6(94.5)]	Q9H8G2 2xPhospho [S93(94.5); S94(94.5)]	10	4.58518e-6	Q9H8G2	S93	S	Q9H8G2 | S93	-0.08	0.997573514656064	0.02	0.999999999999998	-0.14	0.982328681271281
4490	Q9H8G2	[R].STDSSSVSGSLQQETK.[Y]	Q9H8G2 [89-104]	1xTMT6plex [N-Term]; 1xTMT6plex [K16]; 2xPhospho [S5(94.5); S6(94.5)]	Q9H8G2 2xPhospho [S93(94.5); S94(94.5)]	10	4.58518e-6	Q9H8G2	S94	S	Q9H8G2 | S94	-0.08	0.997573514656064	0.02	0.999999999999998	-0.14	0.982328681271281
4491	Q9NW75	[K].DHSDSDDQMLVAK.[R]	Q9NW75 [113-125]	1xTMT6plex [N-Term]; 1xTMT6plex [K13]; 2xPhospho [S3(100); S5(100)]	Q9NW75 2xPhospho [S115(100); S117(100)]	12	0.00194074	Q9NW75	S115	S	Q9NW75 | S115	0.22	0.806137493568538	0.26	0.716777326277442	0.14	0.972000965647897
4491	Q9NW75	[K].DHSDSDDQMLVAK.[R]	Q9NW75 [113-125]	1xTMT6plex [N-Term]; 1xTMT6plex [K13]; 2xPhospho [S3(100); S5(100)]	Q9NW75 2xPhospho [S115(100); S117(100)]	12	0.00194074	Q9NW75	S117	S	Q9NW75 | S117	0.22	0.806137493568538	0.26	0.716777326277442	0.14	0.972000965647897
4492	P43243	[K].TESSTEGK.[E]	P43243 [618-625]	1xTMT6plex [N-Term]; 1xTMT6plex [K8]; 1xPhospho [S4(97)]	P43243 1xPhospho [S621(97)]	12	0.00693026	P43243	S621	S	P43243 | S621	-0.09	0.984776323296718	0	0.999277145134958	-0.11	0.982089834811947
4493	Q8NDX5	[R].MDRTPPPPTLSPAAITVGR.[G]	Q8NDX5 [606-624]	1xOxidation [M1]; 1xTMT6plex [N-Term]; 2xPhospho [T4(100); S11(89.7)]	Q8NDX5 2xPhospho [T609(100); S616(89.7)]	60	5.27485e-6	Q8NDX5	T609	T	Q8NDX5 | T609	-0.09	0.98678375844519	0.02	0.999796476127219	-0.04	0.999921763916178
4493	Q8NDX5	[R].MDRTPPPPTLSPAAITVGR.[G]	Q8NDX5 [606-624]	1xOxidation [M1]; 1xTMT6plex [N-Term]; 2xPhospho [T4(100); S11(89.7)]	Q8NDX5 2xPhospho [T609(100); S616(89.7)]	60	5.27485e-6	Q8NDX5	S616	S	Q8NDX5 | S616	-0.09	0.98678375844519	0.02	0.999796476127219	-0.04	0.999921763916178
4494	Q13009	[R].FTIDSDAVSASSPEK.[E]	Q13009 [1455-1469]	1xTMT6plex [N-Term]; 1xTMT6plex [K15]; 1xPhospho [S12(99.8)]	Q13009 1xPhospho [S1466(99.8)]	6	5.4799100000000005e-07	Q13009	S1466	S	Q13009 | S1466	0.11	0.984776323296718	0.08	0.990184739759108	0.19	0.921204488553749
4496	Q13247	[R].SNSPLPVPPSK.[A]	Q13247 [301-311]	1xTMT6plex [N-Term]; 1xTMT6plex [K11]; 2xPhospho [S1(100); S3(100)]	Q13247 2xPhospho [S301(100); S303(100)]	25	0.0127214	Q13247	S301	S	Q13247 | S301	0.32	0.464009694069676	0.16	0.958337835726786	0	0.999995032976495
4496	Q13247	[R].SNSPLPVPPSK.[A]	Q13247 [301-311]	1xTMT6plex [N-Term]; 1xTMT6plex [K11]; 2xPhospho [S1(100); S3(100)]	Q13247 2xPhospho [S301(100); S303(100)]	25	0.0127214	Q13247	S303	S	Q13247 | S303	0.32	0.464009694069676	0.16	0.958337835726786	0	0.999995032976495
4497	Q9UQ35	[R].SGSESSVDQK.[T]	Q9UQ35 [1517-1526]	1xTMT6plex [N-Term]; 1xTMT6plex [K10]; 2xPhospho [S3(100); S6(100)]	Q9UQ35 2xPhospho [S1519(100); S1522(100)]	16	3.40258e-4	Q9UQ35	S1519	S	Q9UQ35 | S1519	-0.11	0.977052210538351	-0.09	0.975938333827258	-0.18	0.96410979877714
4497	Q9UQ35	[R].SGSESSVDQK.[T]	Q9UQ35 [1517-1526]	1xTMT6plex [N-Term]; 1xTMT6plex [K10]; 2xPhospho [S3(100); S6(100)]	Q9UQ35 2xPhospho [S1519(100); S1522(100)]	16	3.40258e-4	Q9UQ35	S1522	S	Q9UQ35 | S1522	-0.11	0.977052210538351	-0.09	0.975938333827258	-0.18	0.96410979877714
4500	O60841	[K].QSFDDNDSEELEDK.[D]	O60841 [106-119]	1xTMT6plex [N-Term]; 1xTMT6plex [K14]; 2xPhospho [S2(100); S8(100)]	O60841 2xPhospho [S107(100); S113(100)]	11	0.00354636	O60841	S107	S	O60841 | S107	0.09	0.98678375844519	-0.01	0.999796476127219	0.12	0.982328681271281
4500	O60841	[K].QSFDDNDSEELEDK.[D]	O60841 [106-119]	1xTMT6plex [N-Term]; 1xTMT6plex [K14]; 2xPhospho [S2(100); S8(100)]	O60841 2xPhospho [S107(100); S113(100)]	11	0.00354636	O60841	S113	S	O60841 | S113	0.09	0.98678375844519	-0.01	0.999796476127219	0.12	0.982328681271281
4501	Q14671	[R].DADSDENDKGEK.[K]	Q14671 [244-255]	1xTMT6plex [N-Term]; 2xTMT6plex [K9; K12]; 1xPhospho [S4(100)]	Q14671 1xPhospho [S247(100)]	8	7.4958e-4	Q14671	S247	S	Q14671 | S247	-0.08	0.996531743292908	-0.13	0.967813482138566	0.1	0.987774028229619
4502	Q16629	[R].SRSASLR.[R]	Q16629 [171-177]	1xTMT6plex [N-Term]; 2xPhospho [S1(100); S3(100)]	Q16629 2xPhospho [S171(100); S173(100)]	6	0.0297226	Q16629	S171	S	Q16629 | S171	-0.53	0.0241925594763216	-0.41	0.308706676182246	-0.58	0.100464637121687
4502	Q16629	[R].SRSASLR.[R]	Q16629 [171-177]	1xTMT6plex [N-Term]; 2xPhospho [S1(100); S3(100)]	Q16629 2xPhospho [S171(100); S173(100)]	6	0.0297226	Q16629	S173	S	Q16629 | S173	-0.53	0.0241925594763216	-0.41	0.308706676182246	-0.58	0.100464637121687
4503	Q9BXK5	[K].SLDSNGAGEK.[S]	Q9BXK5 [288-297]	1xTMT6plex [N-Term]; 1xDeamidated [N5]; 1xTMT6plex [K10]; 1xPhospho [S4(100)]	Q9BXK5 1xPhospho [S291(100)]	5	6.59216e-4	Q9BXK5	S291	S	Q9BXK5 | S291	-0.1	0.98678375844519	-0.21	0.946629144169097	-0.11	0.994441409378084
4504	P49792	[K].LPPTFFCGVCSDTDEDNGNGEDFQSELQK.[V]	P49792 [2731-2759]	1xTMT6plex [N-Term]; 2xCarbamidomethyl [C7; C10]; 1xTMT6plex [K29]; 2xPhospho [S11(100); T13(100)]	P49792 2xPhospho [S2741(100); T2743(100)]	5	0.00204558	P49792	S2741	S	P49792 | S2741	-0.43	0.847975796714222	-0.23	0.958337835726786	-0.18	0.990026461688519
4504	P49792	[K].LPPTFFCGVCSDTDEDNGNGEDFQSELQK.[V]	P49792 [2731-2759]	1xTMT6plex [N-Term]; 2xCarbamidomethyl [C7; C10]; 1xTMT6plex [K29]; 2xPhospho [S11(100); T13(100)]	P49792 2xPhospho [S2741(100); T2743(100)]	5	0.00204558	P49792	T2743	T	P49792 | T2743	-0.43	0.847975796714222	-0.23	0.958337835726786	-0.18	0.990026461688519
4505	Q5VT52	[K].IISPGSSTPSSTR.[S]	Q5VT52 [756-768]	1xTMT6plex [N-Term]; 2xPhospho [S3(100); S7(93.3)]	Q5VT52 2xPhospho [S758(100); S762(93.3)]	12	0.0125025	Q5VT52	S758	S	Q5VT52 | S758	-0.36	0.635092881118194	-0.14	0.958337835726786	-0.34	0.520954510597055
4505	Q5VT52	[K].IISPGSSTPSSTR.[S]	Q5VT52 [756-768]	1xTMT6plex [N-Term]; 2xPhospho [S3(100); S7(93.3)]	Q5VT52 2xPhospho [S758(100); S762(93.3)]	12	0.0125025	Q5VT52	S762	S	Q5VT52 | S762	-0.36	0.635092881118194	-0.14	0.958337835726786	-0.34	0.520954510597055
4506	Q9Y2U5	[K].RLSIIGPTSR.[D]	Q9Y2U5 [151-160]	1xTMT6plex [N-Term]; 1xPhospho [S3(100)]	Q9Y2U5 1xPhospho [S153(100)]	12	4.88191e-4	Q9Y2U5	S153	S	Q9Y2U5 | S153	0.26	0.798978395645587	0.09	0.985691228099467	0.31	0.693163208424561
4507	Q12888	[K].SPEPEVLSTQEDLFDQSNK.[T]	Q12888 [294-312]	1xTMT6plex [N-Term]; 1xTMT6plex [K19]; 2xPhospho [S1(100); S/T]	Q12888 2xPhospho [S294(100); S/T]	24	4.11723e-10	Q12888	S294	S	Q12888 | S294	-0.19	0.859411178693831	-0.1	0.960018236424832	-0.18	0.9271740525784
4508	Q08945	[K].EGMNPSYDEYADSDEDQHDAYLER.[M]	Q08945 [432-455]	1xTMT6plex [N-Term]; 2xPhospho [Y10(99.2); S/Y]	Q08945 2xPhospho [Y441(99.2); S/Y]	12	5.79692e-6	Q08945	Y441	Y	Q08945 | Y441	0.04	0.997573514656064	0.03	0.995431342704233	-0.14	0.988938106843428
4509	P18583	[R].SAASPVVSSMPERASESSSEEK.[D]	P18583 [1766-1787]	1xTMT6plex [N-Term]; 1xOxidation [M10]; 1xTMT6plex [K22]; 3xPhospho [S15(100); S17(99); S18(99)]	P18583 3xPhospho [S1780(100); S1782(99); S1783(99)]	16	3.79694e-5	P18583	S1780	S	P18583 | S1780	-0.03	1	-0.15	0.983666117337321	-0.25	0.83559758356253
4509	P18583	[R].SAASPVVSSMPERASESSSEEK.[D]	P18583 [1766-1787]	1xTMT6plex [N-Term]; 1xOxidation [M10]; 1xTMT6plex [K22]; 3xPhospho [S15(100); S17(99); S18(99)]	P18583 3xPhospho [S1780(100); S1782(99); S1783(99)]	16	3.79694e-5	P18583	S1782	S	P18583 | S1782	-0.03	1	-0.15	0.983666117337321	-0.25	0.83559758356253
4509	P18583	[R].SAASPVVSSMPERASESSSEEK.[D]	P18583 [1766-1787]	1xTMT6plex [N-Term]; 1xOxidation [M10]; 1xTMT6plex [K22]; 3xPhospho [S15(100); S17(99); S18(99)]	P18583 3xPhospho [S1780(100); S1782(99); S1783(99)]	16	3.79694e-5	P18583	S1783	S	P18583 | S1783	-0.03	1	-0.15	0.983666117337321	-0.25	0.83559758356253
4510	Q8N3X1	[R].ATSPESTSR.[S]	Q8N3X1 [462-470]	1xTMT6plex [N-Term]; 2xPhospho [S3(99); S8(91.6)]	Q8N3X1 2xPhospho [S464(99.2); S469(99.3)]	6	0.0529921	Q8N3X1	S464	S	Q8N3X1 | S464	0.02	0.999702576186624	0.06	0.994658423346394	0.26	0.813420171720464
4510	Q8N3X1	[R].ATSPESTSR.[S]	Q8N3X1 [462-470]	1xTMT6plex [N-Term]; 2xPhospho [S3(99); S8(91.6)]	Q8N3X1 2xPhospho [S464(99.2); S469(99.3)]	6	0.0529921	Q8N3X1	S469	S	Q8N3X1 | S469	0.02	0.999702576186624	0.06	0.994658423346394	0.26	0.813420171720464
4511	Q8ND76	[R].LESYRPDTDLSR.[E]	Q8ND76 [23-34]	1xTMT6plex [N-Term]; 2xPhospho [S3(99.9); S11(92.1)]	Q8ND76 2xPhospho [S25(99.9); S33(92.1)]	6	0.0327178	Q8ND76	S25	S	Q8ND76 | S25	0.21	0.972803114612474	-0.62	0.666197799339992	-0.28	0.982328681271281
4511	Q8ND76	[R].LESYRPDTDLSR.[E]	Q8ND76 [23-34]	1xTMT6plex [N-Term]; 2xPhospho [S3(99.9); S11(92.1)]	Q8ND76 2xPhospho [S25(99.9); S33(92.1)]	6	0.0327178	Q8ND76	S33	S	Q8ND76 | S33	0.21	0.972803114612474	-0.62	0.666197799339992	-0.28	0.982328681271281
4512	Q5T1M5	[R].SSLSGDEEDELFK.[G]	Q5T1M5 [1161-1173]	1xTMT6plex [N-Term]; 1xTMT6plex [K13]; 2xPhospho [S4(99.9); S]	Q5T1M5 2xPhospho [S1164(99.9); S]	38	4.72205e-5	Q5T1M5	S1164	S	Q5T1M5 | S1164	0.07	0.997573514656064	0.16	0.957218915817853	0.09	0.988938106843428
4513	O43768	[K].SSLVTSK.[L]	O43768 [108-114]	1xTMT6plex [N-Term]; 1xTMT6plex [K7]; 1xPhospho [S2(99.9)]	O43768 1xPhospho [S109(99.9)]	18	0.0181863	O43768	S109	S	O43768 | S109	0.14	0.966641081631577	0.31	0.511977867400091	0.43	0.136243496672553
4515	Q96RT1	[K].IYDILSDNGPQQPSTTVK.[I]	Q96RT1 [883-900]	1xTMT6plex [N-Term]; 1xTMT6plex [K18]; 1xPhospho [Y2(100)]	Q96RT1 1xPhospho [Y884(100)]	6	2.01988e-6	Q96RT1	Y884	Y	Q96RT1 | Y884	0.1	0.988653864097227	-0.04	0.999277145134958	0.3	0.777020901218167
4516	Q96NE9	[R].ESYISDNLDLDMDQLEK.[R]	Q96NE9 [348-364]	1xTMT6plex [N-Term]; 1xTMT6plex [K17]; 1xPhospho [S5(99.8)]	Q96NE9 1xPhospho [S352(99.8)]	10	1.70368e-7	Q96NE9	S352	S	Q96NE9 | S352	-0.3	0.966356693436167	-0.16	0.965895525435499	-0.59	0.135301808207563
4517	Q01082	[R].TSSKESSPIPSPTSDR.[K]	Q01082 [2159-2174]	1xTMT6plex [N-Term]; 1xTMT6plex [K4]; 3xPhospho [S2(91.2); S3(99.1); S7(91.1)]	Q01082 3xPhospho [S2160(91.2); S2161(99.1); S2165(91.1)]	20	0.0247003	Q01082	S2160	S	Q01082 | S2160	-0.32	0.492176670456086	-0.16	0.883463278007507	0.16	0.9547349451512
4517	Q01082	[R].TSSKESSPIPSPTSDR.[K]	Q01082 [2159-2174]	1xTMT6plex [N-Term]; 1xTMT6plex [K4]; 3xPhospho [S2(91.2); S3(99.1); S7(91.1)]	Q01082 3xPhospho [S2160(91.2); S2161(99.1); S2165(91.1)]	20	0.0247003	Q01082	S2161	S	Q01082 | S2161	-0.32	0.492176670456086	-0.16	0.883463278007507	0.16	0.9547349451512
4517	Q01082	[R].TSSKESSPIPSPTSDR.[K]	Q01082 [2159-2174]	1xTMT6plex [N-Term]; 1xTMT6plex [K4]; 3xPhospho [S2(91.2); S3(99.1); S7(91.1)]	Q01082 3xPhospho [S2160(91.2); S2161(99.1); S2165(91.1)]	20	0.0247003	Q01082	S2165	S	Q01082 | S2165	-0.32	0.492176670456086	-0.16	0.883463278007507	0.16	0.9547349451512
4518	Q14738	[R].RKSELPQDVYTIK.[A]	Q14738 [571-583]	1xTMT6plex [N-Term]; 2xTMT6plex [K2; K13]; 1xPhospho [S3(100)]	Q14738 1xPhospho [S573(100)]	6	0.0372595	Q14738	S573	S	Q14738 | S573	0.15	0.965221624014215	0.03	0.999277145134958	0.08	0.995009667369725
4519	Q14938	[K].SIDDSEMESPVDDVFYPGTGR.[S]	Q14938 [280-300]	1xTMT6plex [N-Term]; 1xOxidation [M7]; 2xPhospho [S9(99.2); S/Y/T]	Q14938 2xPhospho [S288(99.2); S/Y/T]	14	1.35921e-4	Q14938	S288	S	Q14938 | S288	-0.04	0.999811955544829	-0.28	0.855732517687879	-0.05	0.999995032976495
4521	O00231	[R].AQSLLSTDR.[E]	O00231 [12-20]	1xTMT6plex [N-Term]; 1xPhospho [S3(100)]	O00231 1xPhospho [S14(100)]	15	0.00235269	O00231	S14	S	O00231 | S14	0.09	0.988653864097227	-0.06	0.990441431997117	0.15	0.965511465765538
4522	Q01432	[R].SQSLSLQMPPQQDWK.[G]	Q01432 [83-97]	1xTMT6plex [N-Term]; 1xTMT6plex [K15]; 1xPhospho [S5(96.2)]	Q01432 1xPhospho [S87(96.2)]	26	5.30596e-6	Q01432	S87	S	Q01432 | S87	0.78	2.35209338842838e-6	0.29	0.683350715272691	0.27	0.781747069358354
4523	Q4KMP7	[R].QQPPLGPSSSLLSLPGLK.[S]	Q4KMP7 [649-666]	1xTMT6plex [N-Term]; 1xDeamidated [Q]; 1xTMT6plex [K18]; 2xPhospho [S10(94.7); S13(100)]	Q4KMP7 2xPhospho [S658(94.7); S661(100)]	8	3.7696e-7	Q4KMP7	S658	S	Q4KMP7 | S658	-0.07	0.997573514656064	0.08	0.991279145594059	0.1	0.982328681271281
4523	Q4KMP7	[R].QQPPLGPSSSLLSLPGLK.[S]	Q4KMP7 [649-666]	1xTMT6plex [N-Term]; 1xDeamidated [Q]; 1xTMT6plex [K18]; 2xPhospho [S10(94.7); S13(100)]	Q4KMP7 2xPhospho [S658(94.7); S661(100)]	8	3.7696e-7	Q4KMP7	S661	S	Q4KMP7 | S661	-0.07	0.997573514656064	0.08	0.991279145594059	0.1	0.982328681271281
4524	Q5XKK7	[K].GYTALSQSPDENLVSLDSDSDGELGSR.[Y]	Q5XKK7 [108-134]	1xTMT6plex [N-Term]; 2xPhospho [S18(99.8); S20(99.8)]	Q5XKK7 2xPhospho [S125(99.8); S127(99.8)]	12	6.20957e-6	Q5XKK7	S125	S	Q5XKK7 | S125	-0.27	0.725685322911445	-0.16	0.995633238598065	-0.23	0.968700543177258
4524	Q5XKK7	[K].GYTALSQSPDENLVSLDSDSDGELGSR.[Y]	Q5XKK7 [108-134]	1xTMT6plex [N-Term]; 2xPhospho [S18(99.8); S20(99.8)]	Q5XKK7 2xPhospho [S125(99.8); S127(99.8)]	12	6.20957e-6	Q5XKK7	S127	S	Q5XKK7 | S127	-0.27	0.725685322911445	-0.16	0.995633238598065	-0.23	0.968700543177258
4525	O00512	[K].LIPSVGSPASSTPLPPDGTGPNSTPNNR.[A]	O00512 [285-312]	1xTMT6plex [N-Term]; 1xPhospho [S7(99.8)]	O00512 1xPhospho [S291(99.8)]	8	4.26352e-5	O00512	S291	S	O00512 | S291	0.59	0.859364445407915	0.26	0.874035368431596	0.58	0.146386880751672
4526	P50402	[R].QSVTSFPDADAFHHQVHDDDLLSSSEEECK.[D]	P50402 [119-148]	2xDeamidated [Q1; Q15]; 1xTMT6plex [N-Term]; 1xCarbamidomethyl [C29]; 1xTMT6plex [K30]; 3xPhospho [S23(100); S24(100); S25(100)]	P50402 3xPhospho [S141(100); S142(100); S143(100)]	5	3.65547e-5	P50402	S141	S	P50402 | S141	-0.29	0.871372911660586	-0.05	0.999277145134958	-0.48	0.480024168832399
4526	P50402	[R].QSVTSFPDADAFHHQVHDDDLLSSSEEECK.[D]	P50402 [119-148]	2xDeamidated [Q1; Q15]; 1xTMT6plex [N-Term]; 1xCarbamidomethyl [C29]; 1xTMT6plex [K30]; 3xPhospho [S23(100); S24(100); S25(100)]	P50402 3xPhospho [S141(100); S142(100); S143(100)]	5	3.65547e-5	P50402	S142	S	P50402 | S142	-0.29	0.871372911660586	-0.05	0.999277145134958	-0.48	0.480024168832399
4526	P50402	[R].QSVTSFPDADAFHHQVHDDDLLSSSEEECK.[D]	P50402 [119-148]	2xDeamidated [Q1; Q15]; 1xTMT6plex [N-Term]; 1xCarbamidomethyl [C29]; 1xTMT6plex [K30]; 3xPhospho [S23(100); S24(100); S25(100)]	P50402 3xPhospho [S141(100); S142(100); S143(100)]	5	3.65547e-5	P50402	S143	S	P50402 | S143	-0.29	0.871372911660586	-0.05	0.999277145134958	-0.48	0.480024168832399
4527	Q96T23	[K].EDSESDGSQK.[S]	Q96T23 [1219-1228]	1xTMT6plex [N-Term]; 1xTMT6plex [K10]; 2xPhospho [S3(100); S5(100)]	Q96T23 2xPhospho [S1221(100); S1223(100)]	14	3.4643e-5	Q96T23	S1221	S	Q96T23 | S1221	-0.06	0.997573514656064	0.03	0.999999999999998	-0.17	0.943855700132541
4527	Q96T23	[K].EDSESDGSQK.[S]	Q96T23 [1219-1228]	1xTMT6plex [N-Term]; 1xTMT6plex [K10]; 2xPhospho [S3(100); S5(100)]	Q96T23 2xPhospho [S1221(100); S1223(100)]	14	3.4643e-5	Q96T23	S1223	S	Q96T23 | S1223	-0.06	0.997573514656064	0.03	0.999999999999998	-0.17	0.943855700132541
4528	P08670	[R].LRSSVPGVR.[L]	P08670 [70-78]	1xTMT6plex [N-Term]; 1xPhospho [S3(99.7)]	P08670 1xPhospho [S72(99.7)]	21	7.34409e-4	P08670	S72	S	P08670 | S72	-0.17	0.971225763921539	-0.04	0.994000750041984	-0.15	0.978070641975246
4529	P21127	[R].DLLSDLQDISDSER.[K]	P21127 [274-287]	1xTMT6plex [N-Term]; 1xPhospho [S10(100)]	P21127 1xPhospho [S283(100)]	22	7.33042e-9	P21127	S283	S	P21127 | S283	0.09	0.98678375844519	0.19	0.880625952123289	-0.15	0.964321983966242
4530	Q8ND76	[R].NAHSRLESYRPDTDLSR.[E]	Q8ND76 [18-34]	1xTMT6plex [N-Term]; 2xPhospho [S4(88.4); S8(88.4)]	Q8ND76 2xPhospho [S21(88.4); S25(88.4)]	10	0.0891049	Q8ND76	S21	S	Q8ND76 | S21	0.13	0.972803114612474	-0.03	0.999277145134958	0.08	0.990573719336384
4530	Q8ND76	[R].NAHSRLESYRPDTDLSR.[E]	Q8ND76 [18-34]	1xTMT6plex [N-Term]; 2xPhospho [S4(88.4); S8(88.4)]	Q8ND76 2xPhospho [S21(88.4); S25(88.4)]	10	0.0891049	Q8ND76	S25	S	Q8ND76 | S25	0.13	0.972803114612474	-0.03	0.999277145134958	0.08	0.990573719336384
4531	Q5T200	[R].DLESTSRDSLALDK.[E]	Q5T200 [1401-1414]	1xTMT6plex [N-Term]; 1xTMT6plex [K14]; 2xPhospho [S4(94.5); S9(100)]	Q5T200 2xPhospho [S1404(94.5); S1409(100)]	12	0.0343942	Q5T200	S1404	S	Q5T200 | S1404	-0.07	0.997280076145569	-0.11	0.938434777666376	-0.13	0.965511465765538
4531	Q5T200	[R].DLESTSRDSLALDK.[E]	Q5T200 [1401-1414]	1xTMT6plex [N-Term]; 1xTMT6plex [K14]; 2xPhospho [S4(94.5); S9(100)]	Q5T200 2xPhospho [S1404(94.5); S1409(100)]	12	0.0343942	Q5T200	S1409	S	Q5T200 | S1409	-0.07	0.997280076145569	-0.11	0.938434777666376	-0.13	0.965511465765538
4533	Q93008	[R].NGILAIEGTGSDVDDDMSGDEK.[Q]	Q93008 [1583-1604]	1xTMT6plex [N-Term]; 1xTMT6plex [K22]; 1xPhospho [S18(100)]	Q93008 1xPhospho [S1600(100)]	18	4.39754e-14	Q93008	S1600	S	Q93008 | S1600	0.26	0.774807273690518	0.12	0.983666117337321	0.14	0.968700543177258
4534	Q7Z6E9	[R].KVTGTEGSSSTLVDYTSTSSTGGSPVR.[K]	Q7Z6E9 [1254-1280]	1xTMT6plex [K1]; 1xTMT6plex [N-Term]; 1xPhospho [S24(98.8)]	Q7Z6E9 1xPhospho [S1277(98.8)]	6	8.40425e-10	Q7Z6E9	S1277	S	Q7Z6E9 | S1277	0.4	0.538711301266268	-0.2	0.909311801020624	-0.44	0.482036025569783
4535	Q14671	[R].SMDELNHDFQALALEGR.[A]	Q14671 [124-140]	1xTMT6plex [N-Term]; 1xPhospho [S1(100)]	Q14671 1xPhospho [S124(100)]	16	1.79949e-7	Q14671	S124	S	Q14671 | S124	0.15	0.966701817076188	0.01	0.999796476127219	-0.27	0.995009667369725
4536	O15400	[R].VSGSFPEDSSK.[E]	O15400 [128-138]	1xTMT6plex [N-Term]; 1xTMT6plex [K11]; 1xPhospho [S2(100)]	O15400 1xPhospho [S129(100)]	21	0.00258075	O15400	S129	S	O15400 | S129	-0.28	0.715582302367183	-0.49	0.0336443879769891	-0.19	0.954532957134971
4537	Q14C86	[R].DISETVSETWSTDVLGSDFDPNIDEDR.[L]	Q14C86 [646-672]	1xTMT6plex [N-Term]; 2xPhospho [T12(91.5); S17(100)]	Q14C86 2xPhospho [T657(91.5); S662(100)]	6	4.59831e-7	Q14C86	T657	T	Q14C86 | T657	0.13	0.985612079233486	0.04	0.996150297345862	0.18	0.977010320447199
4537	Q14C86	[R].DISETVSETWSTDVLGSDFDPNIDEDR.[L]	Q14C86 [646-672]	1xTMT6plex [N-Term]; 2xPhospho [T12(91.5); S17(100)]	Q14C86 2xPhospho [T657(91.5); S662(100)]	6	4.59831e-7	Q14C86	S662	S	Q14C86 | S662	0.13	0.985612079233486	0.04	0.996150297345862	0.18	0.977010320447199
4538	Q8TEW0	[K].KDENYRSLPR.[D]	Q8TEW0 [195-204]	1xTMT6plex [K1]; 1xTMT6plex [N-Term]; 2xPhospho [Y5(100); S7(100)]	Q8TEW0 2xPhospho [Y199(100); S201(100)]	7	0.0723316	Q8TEW0	Y199	Y	Q8TEW0 | Y199	0.2	0.860101387798494	0.17	0.938844772409923	0.15	0.978070641975246
4538	Q8TEW0	[K].KDENYRSLPR.[D]	Q8TEW0 [195-204]	1xTMT6plex [K1]; 1xTMT6plex [N-Term]; 2xPhospho [Y5(100); S7(100)]	Q8TEW0 2xPhospho [Y199(100); S201(100)]	7	0.0723316	Q8TEW0	S201	S	Q8TEW0 | S201	0.2	0.860101387798494	0.17	0.938844772409923	0.15	0.978070641975246
4539	Q7Z2K8	[K].QADSTSIGK.[E]	Q7Z2K8 [160-168]	1xTMT6plex [N-Term]; 1xTMT6plex [K9]; 1xPhospho [T5(93.2)]	Q7Z2K8 1xPhospho [T164(93.2)]	9	0.00514416	Q7Z2K8	T164	T	Q7Z2K8 | T164	-0.09	0.98678375844519	-0.34	0.200800667043684	-0.05	0.999921763916178
4541	P42684	[R].TVSTSSQPEENVDR.[A]	P42684 [815-828]	1xTMT6plex [N-Term]; 2xPhospho [S6(99.5); S/T]	P42684 2xPhospho [S820(99.5); S/T]	6	0.00143759	P42684	S820	S	P42684 | S820	0.09	0.985752368091256	0.09	0.98371705840682	0.22	0.906764359525116
4542	P41227	[K].GLAAEDSGGDSK.[D]	P41227 [199-210]	1xTMT6plex [N-Term]; 1xTMT6plex [K12]; 2xPhospho [S7(100); S11(100)]	P41227 2xPhospho [S205(100); S209(100)]	12	2.61471e-6	P41227	S205	S	P41227 | S205	0.15	0.966641081631577	0.13	0.983666117337321	0.22	0.854154266499309
4542	P41227	[K].GLAAEDSGGDSK.[D]	P41227 [199-210]	1xTMT6plex [N-Term]; 1xTMT6plex [K12]; 2xPhospho [S7(100); S11(100)]	P41227 2xPhospho [S205(100); S209(100)]	12	2.61471e-6	P41227	S209	S	P41227 | S209	0.15	0.966641081631577	0.13	0.983666117337321	0.22	0.854154266499309
4543	Q9P266	[R].SLSPSSNSAFSR.[T]	Q9P266 [755-766]	1xTMT6plex [N-Term]; 1xPhospho [S3(84.1)]	Q9P266 1xPhospho [S757(84.1)]	12	4.83804e-4	Q9P266	S757	S	Q9P266 | S757	-0.17	0.98678375844519	-0.13	0.970466700476127	-0.15	0.978070641975246
4544	P43243	[R].SQESGYYDR.[M]	P43243 [208-216]	1xTMT6plex [N-Term]; 2xPhospho [S1(100); Y6(94.6)]	P43243 2xPhospho [S208(100); Y213(94.6)]	10	0.00370838	P43243	S208	S	P43243 | S208	0.03	0.999702576186624	-0.03	0.999277145134958	-0.19	0.938747673538912
4544	P43243	[R].SQESGYYDR.[M]	P43243 [208-216]	1xTMT6plex [N-Term]; 2xPhospho [S1(100); Y6(94.6)]	P43243 2xPhospho [S208(100); Y213(94.6)]	10	0.00370838	P43243	Y213	Y	P43243 | Y213	0.03	0.999702576186624	-0.03	0.999277145134958	-0.19	0.938747673538912
4545	P29966	[K].AEDGATPSPSNETPK.[K]	P29966 [138-152]	1xTMT6plex [N-Term]; 1xTMT6plex [K15]; 1xPhospho [T13(100)]	P29966 1xPhospho [T150(100)]	59	1.9300199999999998e-08	P29966	T150	T	P29966 | T150	-0.08	0.98678375844519	0.06	0.999999999999998	-0.06	0.995009667369725
4546	Q7L590	[K].ENLATLFGDMEDLTDEEEVPASQSTENR.[V]	Q7L590 [72-99]	1xTMT6plex [N-Term]; 1xPhospho [T14(100)]	Q7L590 1xPhospho [T85(100)]	10	6.50694e-8	Q7L590	T85	T	Q7L590 | T85	0.18	0.983137128135593	-0.14	0.983666117337321	-0.33	0.852648806231989
4547	Q96KN1	[R].TTPPPGRPPAPSSEEEDGEAVAH.[-]	Q96KN1 [288-310]	1xTMT6plex [N-Term]; 2xPhospho [S13(91); T/S]	Q96KN1 2xPhospho [S300(91); T/S]	28	3.48822e-4	Q96KN1	S300	S	Q96KN1 | S300	0.07	0.997573514656064	0.1	0.98324781549773	-0.13	0.982328681271281
4548	Q8IXS8	[R].TAITTASIR.[R]	Q8IXS8 [315-323]	1xTMT6plex [N-Term]; 1xPhospho [S7(99.2)]	Q8IXS8 1xPhospho [S321(99.2)]	6	0.0171893	Q8IXS8	S321	S	Q8IXS8 | S321	0.37	0.316476567075558	0.03	0.996161443559079	0.19	0.939133361270134
4549	Q8TB03	[K].LDSQEPGRQTPDR.[K]	Q8TB03 [305-317]	1xTMT6plex [N-Term]; 2xPhospho [S3(100); T10(100)]	Q8TB03 2xPhospho [S307(100); T314(100)]	5	0.00849746	Q8TB03	S307	S	Q8TB03 | S307	0.12	0.98678375844519	0.11	0.985691228099467	0.3	0.838170376483174
4549	Q8TB03	[K].LDSQEPGRQTPDR.[K]	Q8TB03 [305-317]	1xTMT6plex [N-Term]; 2xPhospho [S3(100); T10(100)]	Q8TB03 2xPhospho [S307(100); T314(100)]	5	0.00849746	Q8TB03	T314	T	Q8TB03 | T314	0.12	0.98678375844519	0.11	0.985691228099467	0.3	0.838170376483174
4550	Q9UMX1	[R].KDSLESDSSTAIIPHELIR.[T]	Q9UMX1 [344-362]	1xTMT6plex [K1]; 1xTMT6plex [N-Term]; 2xPhospho [S3(100); S6(100)]	Q9UMX1 2xPhospho [S346(100); S349(100)]	8	2.97448e-4	Q9UMX1	S346	S	Q9UMX1 | S346	0.06	0.997573514656064	-0.02	0.999999999999998	0.22	0.869358625571666
4550	Q9UMX1	[R].KDSLESDSSTAIIPHELIR.[T]	Q9UMX1 [344-362]	1xTMT6plex [K1]; 1xTMT6plex [N-Term]; 2xPhospho [S3(100); S6(100)]	Q9UMX1 2xPhospho [S346(100); S349(100)]	8	2.97448e-4	Q9UMX1	S349	S	Q9UMX1 | S349	0.06	0.997573514656064	-0.02	0.999999999999998	0.22	0.869358625571666
4551	Q14157	[K].STSAPQMSPGSSDNQSSSPQPAQQK.[L]	Q14157 [460-484]	1xTMT6plex [N-Term]; 1xDeamidated [N/Q]; 1xTMT6plex [K25]; 1xPhospho [S8(100)]	Q14157 1xPhospho [S467(100)]	10	5.11968e-8	Q14157	S467	S	Q14157 | S467	-0.02	1	0.01	0.999796476127219	-0.03	0.999995032976495
4552	P13807	[K].RNSVDTATSSSLSTPSEPLSPTSSLGEER.[N]	P13807 [708-736]	1xTMT6plex [N-Term]; 2xPhospho [S3(94.8); S20(99.5)]	P13807 2xPhospho [S710(94.8); S727(99.5)]	5	3.14018e-4	P13807	S710	S	P13807 | S710	-0.3	0.980028749590636	0.07	0.990620139986037	-0.04	0.999995032976495
4552	P13807	[K].RNSVDTATSSSLSTPSEPLSPTSSLGEER.[N]	P13807 [708-736]	1xTMT6plex [N-Term]; 2xPhospho [S3(94.8); S20(99.5)]	P13807 2xPhospho [S710(94.8); S727(99.5)]	5	3.14018e-4	P13807	S727	S	P13807 | S727	-0.3	0.980028749590636	0.07	0.990620139986037	-0.04	0.999995032976495
4553	P55196	[K].SEGFELYNNSTQNGSPESPQLPWAEYSEPK.[K]	P55196 [1126-1155]	1xTMT6plex [N-Term]; 2xDeamidated [Q12; N/Q]; 1xTMT6plex [K30]; 1xPhospho [S18(100)]	P55196 1xPhospho [S1143(100)]	3	4.89696e-9	P55196	S1143	S	P55196 | S1143	-0.61	0.617050304210869	0.13	0.983666117337321	0.43	0.895105532271257
4554	Q9H3Q1	[R].DMLGSLR.[D]	Q9H3Q1 [101-107]	1xTMT6plex [N-Term]; 1xOxidation [M2]; 1xPhospho [S5(100)]	Q9H3Q1 1xPhospho [S105(100)]	28	0.0689669	Q9H3Q1	S105	S	Q9H3Q1 | S105	0.48	0.0218186667888553	0.24	0.739171971131071	0.26	0.722684317111198
4555	Q99543	[K].KELSEESEDEELQLEEFPMLK.[T]	Q99543 [57-77]	2xTMT6plex [K1; K21]; 1xTMT6plex [N-Term]; 2xPhospho [S4(100); S7(100)]	Q99543 2xPhospho [S60(100); S63(100)]	10	4.91892e-6	Q99543	S60	S	Q99543 | S60	-0.07	0.997573514656064	0.06	0.993768254878586	-0.04	0.999995032976495
4555	Q99543	[K].KELSEESEDEELQLEEFPMLK.[T]	Q99543 [57-77]	2xTMT6plex [K1; K21]; 1xTMT6plex [N-Term]; 2xPhospho [S4(100); S7(100)]	Q99543 2xPhospho [S60(100); S63(100)]	10	4.91892e-6	Q99543	S63	S	Q99543 | S63	-0.07	0.997573514656064	0.06	0.993768254878586	-0.04	0.999995032976495
4556	O75569	[R].EDSGTFSLGK.[M]	O75569 [16-25]	1xTMT6plex [N-Term]; 1xTMT6plex [K10]; 1xPhospho [S3(100)]	O75569 1xPhospho [S18(100)]	12	0.00554411	O75569	S18	S	O75569 | S18	-0.15	0.978324936035532	0.07	0.990441431997117	-0.1	0.994441409378084
4558	Q8WYA1	[R].KGSDSDPSQSGIMTEK.[V]	Q8WYA1 [53-68]	2xTMT6plex [K1; K16]; 1xTMT6plex [N-Term]; 1xPhospho [S5(92.4)]	Q8WYA1 1xPhospho [S57(92.4)]	8	6.71569e-4	Q8WYA1	S57	S	Q8WYA1 | S57	0.16	0.977572457598847	-0.04	0.999999999999998	0.07	0.99605693043769306
4559	Q9NR30	[K].NEEPSEEEIDAPKPK.[K]	Q9NR30 [117-131]	1xTMT6plex [N-Term]; 2xTMT6plex [K13; K15]; 1xPhospho [S5(100)]	Q9NR30 1xPhospho [S121(100)]	14	3.55552e-6	Q9NR30	S121	S	Q9NR30 | S121	0.17	0.93442645124429	0.02	0.999999999999998	-0.55	0.0722146429552754
4560	Q9UHY8	[K].RSSTGSYEER.[V]	Q9UHY8 [203-212]	1xTMT6plex [N-Term]; 2xPhospho [S3(99.4); S6(99.4)]	Q9UHY8 2xPhospho [S205(99.4); S208(99.4)]	5	0.0149908	Q9UHY8	S205	S	Q9UHY8 | S205	-0.3	0.862585783397724	-0.14	0.983666117337321	-0.3	0.866607525762977
4560	Q9UHY8	[K].RSSTGSYEER.[V]	Q9UHY8 [203-212]	1xTMT6plex [N-Term]; 2xPhospho [S3(99.4); S6(99.4)]	Q9UHY8 2xPhospho [S205(99.4); S208(99.4)]	5	0.0149908	Q9UHY8	S208	S	Q9UHY8 | S208	-0.3	0.862585783397724	-0.14	0.983666117337321	-0.3	0.866607525762977
4561	Q6PL18	[K].DAQNSSDSSFEK.[N]	Q6PL18 [80-91]	1xTMT6plex [N-Term]; 1xTMT6plex [K12]; 1xPhospho [S9(99.9)]	Q6PL18 1xPhospho [S88(99.9)]	8	1.82065e-6	Q6PL18	S88	S	Q6PL18 | S88	-0.31	0.62988062672377	-0.01	0.999999999999998	0.09	0.991067681883775
4562	P53999	[K].EQISDIDDAVR.[K]	P53999 [115-125]	1xTMT6plex [N-Term]; 1xPhospho [S4(100)]	P53999 1xPhospho [S118(100)]	12	1.0718e-5	P53999	S118	S	P53999 | S118	0.12	0.984303214945594	-0.01	0.999999999999998	0.2	0.927987344723499
4563	P55081	[K].RPDYAPMESSDEEDEEFQFIK.[K]	P55081 [44-64]	1xTMT6plex [N-Term]; 1xTMT6plex [K21]; 2xPhospho [S9(100); S10(100)]	P55081 2xPhospho [S52(100); S53(100)]	40	2.77159e-7	P55081	S52	S	P55081 | S52	-0.14	0.966356693436167	-0.12	0.940480054857137	-0.21	0.879182891111017
4563	P55081	[K].RPDYAPMESSDEEDEEFQFIK.[K]	P55081 [44-64]	1xTMT6plex [N-Term]; 1xTMT6plex [K21]; 2xPhospho [S9(100); S10(100)]	P55081 2xPhospho [S52(100); S53(100)]	40	2.77159e-7	P55081	S53	S	P55081 | S53	-0.14	0.966356693436167	-0.12	0.940480054857137	-0.21	0.879182891111017
4564	Q9Y6N7	[K].QEVAPVQYNIVEQNK.[L]	Q9Y6N7 [1107-1121]	1xTMT6plex [N-Term]; 1xTMT6plex [K15]; 1xPhospho [Y8(100)]	Q9Y6N7 1xPhospho [Y1114(100)]	12	2.63958e-6	Q9Y6N7	Y1114	Y	Q9Y6N7 | Y1114	-0.12	0.984776323296718	-0.21	0.695355037480879	-0.11	0.978070641975246
4566	Q8NEZ4	[R].IQDHCGDRDTPDSFVPSSSPESVVGVEVSR.[Y]	Q8NEZ4 [3988-4017]	1xTMT6plex [N-Term]; 1xCarbamidomethyl [C5]; 4xPhospho [T10(100); S13(99.6); S18(87); S19(87)]	Q8NEZ4 4xPhospho [T3997(100); S4000(99.6); S4005(87); S4006(87)]	8	0.0236762	Q8NEZ4	T3997	T	Q8NEZ4 | T3997	-0.18	0.984776323296718	0.06	0.990620139986037	-0.3	0.927987344723499
4566	Q8NEZ4	[R].IQDHCGDRDTPDSFVPSSSPESVVGVEVSR.[Y]	Q8NEZ4 [3988-4017]	1xTMT6plex [N-Term]; 1xCarbamidomethyl [C5]; 4xPhospho [T10(100); S13(99.6); S18(87); S19(87)]	Q8NEZ4 4xPhospho [T3997(100); S4000(99.6); S4005(87); S4006(87)]	8	0.0236762	Q8NEZ4	S4000	S	Q8NEZ4 | S4000	-0.18	0.984776323296718	0.06	0.990620139986037	-0.3	0.927987344723499
4566	Q8NEZ4	[R].IQDHCGDRDTPDSFVPSSSPESVVGVEVSR.[Y]	Q8NEZ4 [3988-4017]	1xTMT6plex [N-Term]; 1xCarbamidomethyl [C5]; 4xPhospho [T10(100); S13(99.6); S18(87); S19(87)]	Q8NEZ4 4xPhospho [T3997(100); S4000(99.6); S4005(87); S4006(87)]	8	0.0236762	Q8NEZ4	S4005	S	Q8NEZ4 | S4005	-0.18	0.984776323296718	0.06	0.990620139986037	-0.3	0.927987344723499
4566	Q8NEZ4	[R].IQDHCGDRDTPDSFVPSSSPESVVGVEVSR.[Y]	Q8NEZ4 [3988-4017]	1xTMT6plex [N-Term]; 1xCarbamidomethyl [C5]; 4xPhospho [T10(100); S13(99.6); S18(87); S19(87)]	Q8NEZ4 4xPhospho [T3997(100); S4000(99.6); S4005(87); S4006(87)]	8	0.0236762	Q8NEZ4	S4006	S	Q8NEZ4 | S4006	-0.18	0.984776323296718	0.06	0.990620139986037	-0.3	0.927987344723499
4567	Q7Z2W4	[K].ATDLGGTSQAGTSQR.[F]	Q7Z2W4 [315-329]	1xTMT6plex [N-Term]; 1xPhospho [S13(99.8)]	Q7Z2W4 1xPhospho [S327(99.8)]	8	1.36703e-7	Q7Z2W4	S327	S	Q7Z2W4 | S327	0.33	0.481798714221706	0.31	0.62155454075577	0.19	0.933629082142677
4568	Q15652	[K].ITHSPDSVK.[S]	Q15652 [649-657]	1xTMT6plex [N-Term]; 1xTMT6plex [K9]; 1xPhospho [S4(99.4)]	Q15652 1xPhospho [S652(99.4)]	6	0.00127199	Q15652	S652	S	Q15652 | S652	-0.18	0.951152292710261	-0.24	0.660208241210797	-0.26	0.898079990046224
4569	Q9UN86	[R].YEDEVFGDSEPELDEESEDEVEEEQEER.[Q]	Q9UN86 [133-160]	1xTMT6plex [N-Term]; 1xDeamidated [Q25]; 2xPhospho [S9(100); S17(100)]	Q9UN86 2xPhospho [S141(100); S149(100)]	8	1.38063e-6	Q9UN86	S141	S	Q9UN86 | S141	-0.02	1	0.07	0.989718007177258	0.04	0.997996134154356
4569	Q9UN86	[R].YEDEVFGDSEPELDEESEDEVEEEQEER.[Q]	Q9UN86 [133-160]	1xTMT6plex [N-Term]; 1xDeamidated [Q25]; 2xPhospho [S9(100); S17(100)]	Q9UN86 2xPhospho [S141(100); S149(100)]	8	1.38063e-6	Q9UN86	S149	S	Q9UN86 | S149	-0.02	1	0.07	0.989718007177258	0.04	0.997996134154356
4570	Q8N350	[R].AASESTEQEEGDAPQEDFIQYIAR.[A]	Q8N350 [339-362]	1xTMT6plex [N-Term]; 1xPhospho [S3(97.5)]	Q8N350 1xPhospho [S341(97.5)]	8	3.55116e-7	Q8N350	S341	S	Q8N350 | S341	-0.14	0.999702576186624	-0.28	0.932997138814664	-0.08	0.999995032976495
4571	O60341	[R].QATPGVPAQQSPSM.[-]	O60341 [839-852]	1xTMT6plex [N-Term]; 1xPhospho [S11(99.8)]	O60341 1xPhospho [S849(99.8)]	6	3.45327e-5	O60341	S849	S	O60341 | S849	-0.06	0.999702576186624	-0.28	0.797733780628408	-0.15	0.978070641975246
4572	P83916	[K].ADSDSEDKGEESKPK.[K]	P83916 [87-101]	1xTMT6plex [N-Term]; 3xTMT6plex [K8; K13; K15]; 1xPhospho [S3(99.6)]	P83916 1xPhospho [S89(99.6)]	12	2.8389e-4	P83916	S89	S	P83916 | S89	-0.13	0.98678375844519	-0.06	0.996229350698052	0.05	0.998320259263878
4573	Q9Y485	[K].WDSDNDEENEDVPISMK.[E]	Q9Y485 [1968-1984]	1xTMT6plex [N-Term]; 1xTMT6plex [K17]; 1xPhospho [S3(100)]	Q9Y485 1xPhospho [S1970(100)]	14	8.611e-7	Q9Y485	S1970	S	Q9Y485 | S1970	0.22	0.871202117144817	0.08	0.98972723492265	0.08	0.991199988545627
4574	P46821	[K].VSPSKSPSLSPSPPSPLEK.[T]	P46821 [1251-1269]	1xTMT6plex [N-Term]; 2xTMT6plex [K5; K19]; 4xPhospho [S2(91.7); S6(91.7); S10(90.1); S15(100)]	P46821 4xPhospho [S1252(91.7); S1256(91.7); S1260(90.1); S1265(100)]	9	0.0356641	P46821	S1252	S	P46821 | S1252	0.1	0.98957292928974006	0.14	0.970829128498455	0.21	0.918905930122308
4574	P46821	[K].VSPSKSPSLSPSPPSPLEK.[T]	P46821 [1251-1269]	1xTMT6plex [N-Term]; 2xTMT6plex [K5; K19]; 4xPhospho [S2(91.7); S6(91.7); S10(90.1); S15(100)]	P46821 4xPhospho [S1252(91.7); S1256(91.7); S1260(90.1); S1265(100)]	9	0.0356641	P46821	S1256	S	P46821 | S1256	0.1	0.98957292928974006	0.14	0.970829128498455	0.21	0.918905930122308
4574	P46821	[K].VSPSKSPSLSPSPPSPLEK.[T]	P46821 [1251-1269]	1xTMT6plex [N-Term]; 2xTMT6plex [K5; K19]; 4xPhospho [S2(91.7); S6(91.7); S10(90.1); S15(100)]	P46821 4xPhospho [S1252(91.7); S1256(91.7); S1260(90.1); S1265(100)]	9	0.0356641	P46821	S1260	S	P46821 | S1260	0.1	0.98957292928974006	0.14	0.970829128498455	0.21	0.918905930122308
4574	P46821	[K].VSPSKSPSLSPSPPSPLEK.[T]	P46821 [1251-1269]	1xTMT6plex [N-Term]; 2xTMT6plex [K5; K19]; 4xPhospho [S2(91.7); S6(91.7); S10(90.1); S15(100)]	P46821 4xPhospho [S1252(91.7); S1256(91.7); S1260(90.1); S1265(100)]	9	0.0356641	P46821	S1265	S	P46821 | S1265	0.1	0.98957292928974006	0.14	0.970829128498455	0.21	0.918905930122308
4576	Q8WWM7	[K].TLSSPSNRPSGETSVPPPPAVGR.[M]	Q8WWM7 [421-443]	1xTMT6plex [N-Term]; 1xPhospho [S4(87)]	Q8WWM7 1xPhospho [S424(87)]	8	4.02702e-4	Q8WWM7	S424	S	Q8WWM7 | S424	-0.09	0.999702576186624	-0.1	0.996150297345862	-0.3	0.89338504681822
4577	P48552	[K].SEPVSPQDFSFSK.[N]	P48552 [803-815]	1xTMT6plex [N-Term]; 1xTMT6plex [K13]; 1xPhospho [S5(99.8)]	P48552 1xPhospho [S807(99.8)]	12	5.37729e-5	P48552	S807	S	P48552 | S807	-0.11	0.991670210549081	0.11	0.983666117337321	-0.19	0.89338504681822
4578	Q9UK76	[K].GVDPNSR.[N]	Q9UK76 [9-15]	1xTMT6plex [N-Term]; 1xPhospho [S6(100)]	Q9UK76 1xPhospho [S14(100)]	10	0.0708829	Q9UK76	S14	S	Q9UK76 | S14	0.06	0.997573514656064	0	0.990810345111742	0.11	0.982328681271281
4579	Q8IWA0	[K].EIPEDVDMEEEKESEDSDEENDFTEK.[V]	Q8IWA0 [766-791]	1xTMT6plex [N-Term]; 2xTMT6plex [K12; K26]; 2xPhospho [S14(100); S17(100)]	Q8IWA0 2xPhospho [S779(100); S782(100)]	57	5.08648e-5	Q8IWA0	S779	S	Q8IWA0 | S779	-0.08	0.98678375844519	-0.04	0.991234823203471	-0.12	0.982089834811947
4579	Q8IWA0	[K].EIPEDVDMEEEKESEDSDEENDFTEK.[V]	Q8IWA0 [766-791]	1xTMT6plex [N-Term]; 2xTMT6plex [K12; K26]; 2xPhospho [S14(100); S17(100)]	Q8IWA0 2xPhospho [S779(100); S782(100)]	57	5.08648e-5	Q8IWA0	S782	S	Q8IWA0 | S782	-0.08	0.98678375844519	-0.04	0.991234823203471	-0.12	0.982089834811947
4580	Q9NRY4	[K].AQSNGSGNGSDSEMDTSSLER.[G]	Q9NRY4 [1125-1145]	1xTMT6plex [N-Term]; 1xDeamidated [N/Q]; 1xPhospho [S10(100)]	Q9NRY4 1xPhospho [S1134(100)]	10	6.64003e-11	Q9NRY4	S1134	S	Q9NRY4 | S1134	0.04	0.997573514656064	0.06	0.98972723492265	0	0.999995032976495
4581	O43823	[R].GGSGGGGEGIQDR.[E]	O43823 [110-122]	1xTMT6plex [N-Term]; 1xPhospho [S3(100)]	O43823 1xPhospho [S112(100)]	6	1.32486e-5	O43823	S112	S	O43823 | S112	-0.03	1	0.13	0.983666117337321	-0.32	0.818468445665559
4583	Q9H3P7	[K].THTDSSEK.[E]	Q9H3P7 [340-347]	1xTMT6plex [N-Term]; 1xTMT6plex [K8]; 1xPhospho [S6(100)]	Q9H3P7 1xPhospho [S345(100)]	12	0.00431164	Q9H3P7	S345	S	Q9H3P7 | S345	0.18	0.926761153991927	0.1	0.988688571954151	0.24	0.782039209891729
4585	Q8IWI9	[K].QLAEPASEPDVLK.[I]	Q8IWI9 [2915-2927]	1xTMT6plex [N-Term]; 1xTMT6plex [K13]; 1xPhospho [S7(100)]	Q8IWI9 1xPhospho [S2921(100)]	8	5.9897e-5	Q8IWI9	S2921	S	Q8IWI9 | S2921	-0.05	0.99940088207978806	-0.13	0.962795455228935	-0.18	0.965511465765538
4586	Q5JRA6	[R].DTMDLESSSSEEEK.[E]	Q5JRA6 [399-412]	1xTMT6plex [N-Term]; 1xTMT6plex [K14]; 1xPhospho [S9(99.8)]	Q5JRA6 1xPhospho [S407(99.8)]	14	5.88405e-7	Q5JRA6	S407	S	Q5JRA6 | S407	-0.02	1	-0.02	0.999277145134958	-0.22	0.844470075263222
4587	Q9C0H2	[K].YLATSQPRPDSSGSH.[-]	Q9C0H2 [509-523]	1xTMT6plex [N-Term]; 2xPhospho [S11(89.1); S14(98.5)]	Q9C0H2 2xPhospho [S519(89.1); S522(98.5)]	6	0.0334929	Q9C0H2	S519	S	Q9C0H2 | S519	-0.26	0.871379417727812	-0.31	0.372019441507064	-0.42	0.404636944926552
4587	Q9C0H2	[K].YLATSQPRPDSSGSH.[-]	Q9C0H2 [509-523]	1xTMT6plex [N-Term]; 2xPhospho [S11(89.1); S14(98.5)]	Q9C0H2 2xPhospho [S519(89.1); S522(98.5)]	6	0.0334929	Q9C0H2	S522	S	Q9C0H2 | S522	-0.26	0.871379417727812	-0.31	0.372019441507064	-0.42	0.404636944926552
4588	O75122	[K].SSGSVASLPQSDRSSSSSQESLNRPFSSK.[W]	O75122 [310-338]	1xTMT6plex [N-Term]; 1xTMT6plex [K29]; 2xPhospho [S18(76.6); S]	O75122 2xPhospho [S327(76.6); S]	7	0.00141894	O75122	S327	S	O75122 | S327	0.02	0.999702576186624	0.08	0.990620139986037	0.15	0.982089834811947
4589	Q9UKJ3	[K].RSHDSDDSDYASSK.[H]	Q9UKJ3 [907-920]	1xTMT6plex [N-Term]; 1xTMT6plex [K14]; 3xPhospho [S2(100); S5(100); S8(100)]	Q9UKJ3 3xPhospho [S908(100); S911(100); S914(100)]	24	9.23961e-7	Q9UKJ3	S908	S	Q9UKJ3 | S908	-0.06	0.997561699305028	-0.01	0.999277145134958	-0.08	0.990064735806437
4589	Q9UKJ3	[K].RSHDSDDSDYASSK.[H]	Q9UKJ3 [907-920]	1xTMT6plex [N-Term]; 1xTMT6plex [K14]; 3xPhospho [S2(100); S5(100); S8(100)]	Q9UKJ3 3xPhospho [S908(100); S911(100); S914(100)]	24	9.23961e-7	Q9UKJ3	S911	S	Q9UKJ3 | S911	-0.06	0.997561699305028	-0.01	0.999277145134958	-0.08	0.990064735806437
4589	Q9UKJ3	[K].RSHDSDDSDYASSK.[H]	Q9UKJ3 [907-920]	1xTMT6plex [N-Term]; 1xTMT6plex [K14]; 3xPhospho [S2(100); S5(100); S8(100)]	Q9UKJ3 3xPhospho [S908(100); S911(100); S914(100)]	24	9.23961e-7	Q9UKJ3	S914	S	Q9UKJ3 | S914	-0.06	0.997561699305028	-0.01	0.999277145134958	-0.08	0.990064735806437
4590	O43149	[K].LPSSSGLPAADVSPATAEEPLSPSTPTR.[R]	O43149 [1497-1524]	1xTMT6plex [N-Term]; 1xPhospho [S22(99.6)]	O43149 1xPhospho [S1518(99.6)]	6	1.11273e-8	O43149	S1518	S	O43149 | S1518	-0.11	0.991670210549081	-0.2	0.962795455228935	0.13	0.991107818566695
4591	Q14676	[R].SQTTTERDSDTDVEEEELPVENR.[E]	Q14676 [445-467]	1xTMT6plex [N-Term]; 3xPhospho [S9(100); T11(100); T/S]	Q14676 3xPhospho [S453(100); T455(100); T/S]	16	1.52035e-5	Q14676	S453	S	Q14676 | S453	0.15	0.966293974825817	0.34	0.670615769498039	0.2	0.962040190456713
4591	Q14676	[R].SQTTTERDSDTDVEEEELPVENR.[E]	Q14676 [445-467]	1xTMT6plex [N-Term]; 3xPhospho [S9(100); T11(100); T/S]	Q14676 3xPhospho [S453(100); T455(100); T/S]	16	1.52035e-5	Q14676	T455	T	Q14676 | T455	0.15	0.966293974825817	0.34	0.670615769498039	0.2	0.962040190456713
4592	P49006	[K].SNGDLSPK.[G]	P49006 [36-43]	1xTMT6plex [N-Term]; 1xTMT6plex [K8]; 1xPhospho [S1(100)]	P49006 1xPhospho [S36(100)]	48	0.00231223	P49006	S36	S	P49006 | S36	0.01	1	0.06	0.999999999999998	0.14	0.973952233735428
4593	P33991	[R].ATPAQTPR.[S]	P33991 [18-25]	1xTMT6plex [N-Term]; 2xPhospho [T2(100); T6(100)]	P33991 2xPhospho [T19(100); T23(100)]	8	0.0241871	P33991	T19	T	P33991 | T19	0.12	0.986243771974387	-0.11	0.985691228099467	0	0.999995032976495
4593	P33991	[R].ATPAQTPR.[S]	P33991 [18-25]	1xTMT6plex [N-Term]; 2xPhospho [T2(100); T6(100)]	P33991 2xPhospho [T19(100); T23(100)]	8	0.0241871	P33991	T23	T	P33991 | T23	0.12	0.986243771974387	-0.11	0.985691228099467	0	0.999995032976495
4594	O15085	[R].QPSDASETTGLVQR.[C]	O15085 [33-46]	1xTMT6plex [N-Term]; 1xPhospho [S3(100)]	O15085 1xPhospho [S35(100)]	6	1.98015e-7	O15085	S35	S	O15085 | S35	0	1	0.16	0.945687950073036	0.08	0.994441409378084
4595	Q96JM3	[K].LAPVPSPEPQKPAPVSPESVK.[A]	Q96JM3 [199-219]	1xTMT6plex [N-Term]; 2xTMT6plex [K11; K21]; 2xPhospho [S6(100); S16(99.1)]	Q96JM3 2xPhospho [S204(100); S214(99.1)]	16	2.28238e-6	Q96JM3	S204	S	Q96JM3 | S204	-0.2	0.829660969234434	-0.16	0.768750418457392	-0.13	0.967214908034133
4595	Q96JM3	[K].LAPVPSPEPQKPAPVSPESVK.[A]	Q96JM3 [199-219]	1xTMT6plex [N-Term]; 2xTMT6plex [K11; K21]; 2xPhospho [S6(100); S16(99.1)]	Q96JM3 2xPhospho [S204(100); S214(99.1)]	16	2.28238e-6	Q96JM3	S214	S	Q96JM3 | S214	-0.2	0.829660969234434	-0.16	0.768750418457392	-0.13	0.967214908034133
4596	Q07157	[K].ADGATSDDLDLHDDRLSYLSAPGSEYSMYSTDSR.[H]	Q07157 [805-838]	1xTMT6plex [N-Term]; 3xPhospho [S20(88.9); S24(82.6); S/Y/T]	Q07157 3xPhospho [S824(88.9); S828(82.6); S/Y/T]	4	1.22974e-7	Q07157	S824	S	Q07157 | S824	-0.29	0.890787703486019	-0.21	0.975497869274313	-0.28	0.897219062634983
4596	Q07157	[K].ADGATSDDLDLHDDRLSYLSAPGSEYSMYSTDSR.[H]	Q07157 [805-838]	1xTMT6plex [N-Term]; 3xPhospho [S20(88.9); S24(82.6); S/Y/T]	Q07157 3xPhospho [S824(88.9); S828(82.6); S/Y/T]	4	1.22974e-7	Q07157	S828	S	Q07157 | S828	-0.29	0.890787703486019	-0.21	0.975497869274313	-0.28	0.897219062634983
4597	Q9Y383	[R].RSSEEREAGEI.[-]	Q9Y383 [382-392]	1xTMT6plex [N-Term]; 2xPhospho [S2(100); S3(100)]	Q9Y383 2xPhospho [S383(100); S384(100)]	10	0.00275492	Q9Y383	S383	S	Q9Y383 | S383	-0.19	0.965221624014215	-0.09	0.988688571954151	0.09	0.995009667369725
4597	Q9Y383	[R].RSSEEREAGEI.[-]	Q9Y383 [382-392]	1xTMT6plex [N-Term]; 2xPhospho [S2(100); S3(100)]	Q9Y383 2xPhospho [S383(100); S384(100)]	10	0.00275492	Q9Y383	S384	S	Q9Y383 | S384	-0.19	0.965221624014215	-0.09	0.988688571954151	0.09	0.995009667369725
4598	P31689	[K].VNFPENGFLSPDK.[L]	P31689 [326-338]	1xTMT6plex [N-Term]; 1xDeamidated [N6]; 1xTMT6plex [K13]; 1xPhospho [S10(100)]	P31689 1xPhospho [S335(100)]	3	5.66217e-6	P31689	S335	S	P31689 | S335	0.23	0.810210022444321	0.14	0.968296789538336	0.15	0.976284732164051
4599	P51636	[K].ADVQLFMDDDSYSHHSGLEYADPEK.[F]	P51636 [8-32]	1xTMT6plex [N-Term]; 1xTMT6plex [K25]; 3xPhospho [S11(96.7); Y12(96.7); S13(96.7)]	P51636 3xPhospho [S18(96.7); Y19(96.7); S20(96.7)]	6	0.00524279	P51636	S18	S	P51636 | S18	-0.04	1	-0.29	0.881842117469807	-0.4	0.463574238864495
4599	P51636	[K].ADVQLFMDDDSYSHHSGLEYADPEK.[F]	P51636 [8-32]	1xTMT6plex [N-Term]; 1xTMT6plex [K25]; 3xPhospho [S11(96.7); Y12(96.7); S13(96.7)]	P51636 3xPhospho [S18(96.7); Y19(96.7); S20(96.7)]	6	0.00524279	P51636	Y19	Y	P51636 | Y19	-0.04	1	-0.29	0.881842117469807	-0.4	0.463574238864495
4599	P51636	[K].ADVQLFMDDDSYSHHSGLEYADPEK.[F]	P51636 [8-32]	1xTMT6plex [N-Term]; 1xTMT6plex [K25]; 3xPhospho [S11(96.7); Y12(96.7); S13(96.7)]	P51636 3xPhospho [S18(96.7); Y19(96.7); S20(96.7)]	6	0.00524279	P51636	S20	S	P51636 | S20	-0.04	1	-0.29	0.881842117469807	-0.4	0.463574238864495
4600	Q14160	[R].NSLESISSIDR.[E]	Q14160 [1219-1229]	1xDeamidated [N1]; 1xTMT6plex [N-Term]; 3xPhospho [S2(100); S5(99.6); S]	Q14160 3xPhospho [S1220(100); S1223(99.6); S]	3	0.0139017	Q14160	S1220	S	Q14160 | S1220	0.05	0.999702576186624	0.25	0.841027601755666	-0.14	0.982341836287558
4600	Q14160	[R].NSLESISSIDR.[E]	Q14160 [1219-1229]	1xDeamidated [N1]; 1xTMT6plex [N-Term]; 3xPhospho [S2(100); S5(99.6); S]	Q14160 3xPhospho [S1220(100); S1223(99.6); S]	3	0.0139017	Q14160	S1223	S	Q14160 | S1223	0.05	0.999702576186624	0.25	0.841027601755666	-0.14	0.982341836287558
4601	Q12888	[K].SGTAETEPVEQDSSQPSLPLVR.[A]	Q12888 [818-839]	1xTMT6plex [N-Term]; 1xPhospho [S14(100)]	Q12888 1xPhospho [S831(100)]	24	1.34604e-8	Q12888	S831	S	Q12888 | S831	-0.05	0.997573514656064	-0.01	0.999999999999998	-0.11	0.987774028229619
4602	Q7Z698	[R].TISSPTSCEHR.[R]	Q7Z698 [165-175]	1xTMT6plex [N-Term]; 1xCarbamidomethyl [C8]; 1xPhospho [S4(90.3)]	Q7Z698 1xPhospho [S168(90.3)]	10	0.0132353	Q7Z698	S168	S	Q7Z698 | S168	-0.17	0.926761153991927	-0.19	0.879442493682708	-0.16	0.974529757225722
4603	Q13153	[R].DVATSPISPTENNTTPPDALTR.[N]	Q13153 [216-237]	1xTMT6plex [N-Term]; 1xPhospho [T15(99.7)]	Q13153 1xPhospho [T230(99.7)]	12	2.90885e-7	Q13153	T230	T	Q13153 | T230	0.05	0.997573514656064	-0.08	0.992883901772467	0.24	0.877555293399086
4604	P52948	[K].FTSGAFLSPSVSVQECR.[T]	P52948 [1053-1069]	1xTMT6plex [N-Term]; 1xCarbamidomethyl [C16]; 2xPhospho [S8(100); S12(100)]	P52948 2xPhospho [S1060(100); S1064(100)]	6	0.00118788	P52948	S1060	S	P52948 | S1060	-0.09	0.997573514656064	-0.04	0.999277145134958	0.08	0.995009667369725
4604	P52948	[K].FTSGAFLSPSVSVQECR.[T]	P52948 [1053-1069]	1xTMT6plex [N-Term]; 1xCarbamidomethyl [C16]; 2xPhospho [S8(100); S12(100)]	P52948 2xPhospho [S1060(100); S1064(100)]	6	0.00118788	P52948	S1064	S	P52948 | S1064	-0.09	0.997573514656064	-0.04	0.999277145134958	0.08	0.995009667369725
4605	Q13428	[R].TQPSSGVDSAVGTLPATSPQSTSVQAK.[G]	Q13428 [1094-1120]	1xTMT6plex [N-Term]; 1xTMT6plex [K27]; 1xPhospho [S18(99.5)]	Q13428 1xPhospho [S1111(99.5)]	12	3.12017e-8	Q13428	S1111	S	Q13428 | S1111	-0.06	0.997573514656064	-0.15	0.967991403110766	-0.26	0.864181553195547
4606	Q6PL18	[R].SAGAAQK.[K]	Q6PL18 [41-47]	1xTMT6plex [N-Term]; 1xTMT6plex [K7]; 1xPhospho [S1(100)]	Q6PL18 1xPhospho [S41(100)]	8	0.0274994	Q6PL18	S41	S	Q6PL18 | S41	-0.22	0.862585783397724	-0.08	0.990441431997117	-0.26	0.860314918974031
4607	Q9H6Z4	[R].SAGGSSPEGGEDSDREDGNYCPPVK.[R]	Q9H6Z4 [96-120]	1xTMT6plex [N-Term]; 1xDeamidated [N19]; 1xCarbamidomethyl [C21]; 1xTMT6plex [K25]; 3xPhospho [S5(100); S6(100); S13(100)]	Q9H6Z4 3xPhospho [S100(100); S101(100); S108(100)]	8	3.53996e-6	Q9H6Z4	S100	S	Q9H6Z4 | S100	0.03	0.99940088207978806	0.03	0.999277145134958	0.13	0.988130106003991
4607	Q9H6Z4	[R].SAGGSSPEGGEDSDREDGNYCPPVK.[R]	Q9H6Z4 [96-120]	1xTMT6plex [N-Term]; 1xDeamidated [N19]; 1xCarbamidomethyl [C21]; 1xTMT6plex [K25]; 3xPhospho [S5(100); S6(100); S13(100)]	Q9H6Z4 3xPhospho [S100(100); S101(100); S108(100)]	8	3.53996e-6	Q9H6Z4	S101	S	Q9H6Z4 | S101	0.03	0.99940088207978806	0.03	0.999277145134958	0.13	0.988130106003991
4607	Q9H6Z4	[R].SAGGSSPEGGEDSDREDGNYCPPVK.[R]	Q9H6Z4 [96-120]	1xTMT6plex [N-Term]; 1xDeamidated [N19]; 1xCarbamidomethyl [C21]; 1xTMT6plex [K25]; 3xPhospho [S5(100); S6(100); S13(100)]	Q9H6Z4 3xPhospho [S100(100); S101(100); S108(100)]	8	3.53996e-6	Q9H6Z4	S108	S	Q9H6Z4 | S108	0.03	0.99940088207978806	0.03	0.999277145134958	0.13	0.988130106003991
4608	Q96P48	[R].LFPEFDDSDYDEVPEEGPGAPAR.[V]	Q96P48 [222-244]	1xTMT6plex [N-Term]; 1xPhospho [S8(92.1)]	Q96P48 1xPhospho [S229(92.1)]	12	5.65748e-7	Q96P48	S229	S	Q96P48 | S229	-0.04	0.999702576186624	-0.07	0.990810345111742	-0.06	0.995009667369725
4609	Q9ULD2	[K].RSPTSSAIPLQSPR.[N]	Q9ULD2 [1244-1257]	1xTMT6plex [N-Term]; 1xPhospho [S2(91.2)]	Q9ULD2 1xPhospho [S1245(91.2)]	11	0.00151742	Q9ULD2	S1245	S	Q9ULD2 | S1245	-0.26	0.983137128135593	0.07	0.999277145134958	0.02	0.999995032976495
4610	Q9ULH1	[R].QEEIDESDDDLDDKPSPIK.[K]	Q9ULH1 [711-729]	1xTMT6plex [N-Term]; 2xTMT6plex [K14; K19]; 1xPhospho [S7(100)]	Q9ULH1 1xPhospho [S717(100)]	10	1.17541e-5	Q9ULH1	S717	S	Q9ULH1 | S717	0.07	0.993872750818472	0.12	0.965895525435499	0.13	0.974529757225722
4611	Q03164	[R].NSSTPGLQVPVSPTVPIQNQK.[Y]	Q03164 [3025-3045]	1xDeamidated [N/Q]; 1xTMT6plex [N-Term]; 1xTMT6plex [K21]; 2xPhospho [S12(91.5); S/T]	Q03164 2xPhospho [S3036(91.5); S/T]	4	4.88497e-4	Q03164	S3036	S	Q03164 | S3036	-0.18	0.984776323296718	-0.37	0.67554366427998	0.05	0.996361566886197
4612	P43487	[K].DTHEDHDTSTENTDESNHDPQFEPIVSLPEQEIK.[T]	P43487 [6-39]	1xTMT6plex [N-Term]; 1xDeamidated [N/Q]; 1xTMT6plex [K34]; 2xPhospho [T2(90.5); T/S]	P43487 2xPhospho [T7(90.5); T/S]	5	0.00421733	P43487	T7	T	P43487 | T7	0.12	0.991670210549081	-0.21	0.957248413048583	0.08	0.990121230372985
4613	Q5JU85	[R].HSWDSPAFNNDVVQR.[R]	Q5JU85 [740-754]	1xTMT6plex [N-Term]; 1xPhospho [S2(100)]	Q5JU85 1xPhospho [S741(100)]	6	6.09394e-8	Q5JU85	S741	S	Q5JU85 | S741	0.78	0.0382572310201556	0.01	0.999277145134958	0.09	0.987774028229619
4614	Q96FQ6	[K].LIHEQEQQSSS.[-]	Q96FQ6 [93-103]	1xTMT6plex [N-Term]; 1xPhospho [S11(97.5)]	Q96FQ6 1xPhospho [S103(97.5)]	34	0.00334663	Q96FQ6	S103	S	Q96FQ6 | S103	0.09	0.98678375844519	-0.08	0.985691228099467	0.04	0.999416111137158
4615	Q9H6Z4	[K].NESSNASEEEACEK.[K]	Q9H6Z4 [238-251]	1xTMT6plex [N-Term]; 1xCarbamidomethyl [C12]; 1xTMT6plex [K14]; 2xPhospho [S7(100); S]	Q9H6Z4 2xPhospho [S244(100); S]	12	2.90477e-4	Q9H6Z4	S244	S	Q9H6Z4 | S244	-0.12	0.989201130275947	0.1	0.988688571954151	0.14	0.982328681271281
4616	Q9UQ35	[K].SSTPPRQSPSR.[S]	Q9UQ35 [901-911]	1xTMT6plex [N-Term]; 2xPhospho [T3(94.3); S]	Q9UQ35 2xPhospho [T903(94.3); S]	26	0.00668279	Q9UQ35	T903	T	Q9UQ35 | T903	-0.18	0.892372142961174	-0.07	0.985691228099467	-0.15	0.950647295164058
4617	Q9H0B6	[R].TLSSSSMDLSR.[R]	Q9H0B6 [606-616]	1xTMT6plex [N-Term]; 1xOxidation [M7]; 2xPhospho [S6(94.9); S10(100)]	Q9H0B6 2xPhospho [S611(94.9); S615(100)]	41	0.0194875	Q9H0B6	S611	S	Q9H0B6 | S611	0.12	0.980028749590636	0.03	0.999999999999998	0.22	0.792025720991689
4617	Q9H0B6	[R].TLSSSSMDLSR.[R]	Q9H0B6 [606-616]	1xTMT6plex [N-Term]; 1xOxidation [M7]; 2xPhospho [S6(94.9); S10(100)]	Q9H0B6 2xPhospho [S611(94.9); S615(100)]	41	0.0194875	Q9H0B6	S615	S	Q9H0B6 | S615	0.12	0.980028749590636	0.03	0.999999999999998	0.22	0.792025720991689
4619	Q9NQS3	[K].ESQIDVLQQDELDSYPDSVK.[K]	Q9NQS3 [452-471]	1xTMT6plex [N-Term]; 1xTMT6plex [K20]; 1xPhospho [S14(99.6)]	Q9NQS3 1xPhospho [S465(99.6)]	6	2.76332e-7	Q9NQS3	S465	S	Q9NQS3 | S465	-0.3	0.786963587809172	-0.36	0.73052066658645	-0.47	0.342768366133002
4620	Q07889	[R].SASVSSISLTK.[G]	Q07889 [1132-1142]	1xTMT6plex [N-Term]; 1xTMT6plex [K11]; 2xPhospho [S5(94.3); S/T]	Q07889 2xPhospho [S1136(94.3); S/T]	14	0.00255562	Q07889	S1136	S	Q07889 | S1136	0.23	0.837724243901629	-0.05	0.990620139986037	0.19	0.903032130017625
4621	P19021	[K].GFDRLSTEGSDQEK.[E]	P19021 [937-950]	1xTMT6plex [N-Term]; 1xTMT6plex [K14]; 2xPhospho [S6(100); S10(100)]	P19021 2xPhospho [S942(100); S946(100)]	24	2.7165e-5	P19021	S942	S	P19021 | S942	-0.11	0.972803114612474	-0.06	0.983666117337321	-0.17	0.908326623991671
4621	P19021	[K].GFDRLSTEGSDQEK.[E]	P19021 [937-950]	1xTMT6plex [N-Term]; 1xTMT6plex [K14]; 2xPhospho [S6(100); S10(100)]	P19021 2xPhospho [S942(100); S946(100)]	24	2.7165e-5	P19021	S946	S	P19021 | S946	-0.11	0.972803114612474	-0.06	0.983666117337321	-0.17	0.908326623991671
4622	Q9ULJ8	[K].SNRGSTDSLDSLSSR.[T]	Q9ULJ8 [180-194]	1xTMT6plex [N-Term]; 1xPhospho [S5(91.1)]	Q9ULJ8 1xPhospho [S184(91.1)]	8	3.61171e-4	Q9ULJ8	S184	S	Q9ULJ8 | S184	-0.12	0.997573514656064	-0.16	0.990810345111742	0.15	0.995009667369725
4623	Q5T200	[R].SASPYPSHSLSSPQR.[K]	Q5T200 [370-384]	1xTMT6plex [N-Term]; 3xPhospho [S1(100); S3(99.9); S11(86.9)]	Q5T200 3xPhospho [S370(100); S372(99.9); S380(86.9)]	27	0.014517	Q5T200	S370	S	Q5T200 | S370	-0.09	0.98678375844519	-0.11	0.93530871278863	-0.11	0.988938106843428
4623	Q5T200	[R].SASPYPSHSLSSPQR.[K]	Q5T200 [370-384]	1xTMT6plex [N-Term]; 3xPhospho [S1(100); S3(99.9); S11(86.9)]	Q5T200 3xPhospho [S370(100); S372(99.9); S380(86.9)]	27	0.014517	Q5T200	S372	S	Q5T200 | S372	-0.09	0.98678375844519	-0.11	0.93530871278863	-0.11	0.988938106843428
4623	Q5T200	[R].SASPYPSHSLSSPQR.[K]	Q5T200 [370-384]	1xTMT6plex [N-Term]; 3xPhospho [S1(100); S3(99.9); S11(86.9)]	Q5T200 3xPhospho [S370(100); S372(99.9); S380(86.9)]	27	0.014517	Q5T200	S380	S	Q5T200 | S380	-0.09	0.98678375844519	-0.11	0.93530871278863	-0.11	0.988938106843428
4624	Q86U86	[K].SGISPK.[K]	Q86U86 [645-650]	1xTMT6plex [N-Term]; 1xTMT6plex [K6]; 1xPhospho [S4(100)]	Q86U86 1xPhospho [S648(100)]	7	0.137172	Q86U86	S648	S	Q86U86 | S648	0.08	0.997121404011151	-0.04	0.990184739759108	-0.11	0.981647957006116
4625	Q5SW79	[R].LGSLSAR.[SI]	Q5SW79 [1158-1164]	1xTMT6plex [N-Term]; 1xPhospho [S3(99.2)]	Q5SW79 1xPhospho [S1160(99.2)]	12	0.0256995	Q5SW79	S1160	S	Q5SW79 | S1160	0.49	0.0317063257994776	0.38	0.193123514808035	0.51	0.0504724830363271
4626	Q9UQ35	[R].SSSASSPEMK.[D]	Q9UQ35 [1419-1428]	1xTMT6plex [N-Term]; 1xOxidation [M9]; 1xTMT6plex [K10]; 1xPhospho [S3(99.8)]	Q9UQ35 1xPhospho [S1421(99.8)]	31	4.0367e-4	Q9UQ35	S1421	S	Q9UQ35 | S1421	-0.16	0.907279588535354	-0.17	0.715051892691348	-0.16	0.936512186069555
4627	Q86U86	[K].NTDNSEDSRAEDNFNLEK.[E]	Q86U86 [1112-1129]	1xTMT6plex [N-Term]; 1xTMT6plex [K18]; 2xPhospho [S5(99.3); S8(99.9)]	Q86U86 2xPhospho [S1116(99.3); S1119(99.9)]	6	9.66958e-4	Q86U86	S1116	S	Q86U86 | S1116	0	0.999702576186624	-0.02	0.999999999999998	-0.02	0.999995032976495
4627	Q86U86	[K].NTDNSEDSRAEDNFNLEK.[E]	Q86U86 [1112-1129]	1xTMT6plex [N-Term]; 1xTMT6plex [K18]; 2xPhospho [S5(99.3); S8(99.9)]	Q86U86 2xPhospho [S1116(99.3); S1119(99.9)]	6	9.66958e-4	Q86U86	S1119	S	Q86U86 | S1119	0	0.999702576186624	-0.02	0.999999999999998	-0.02	0.999995032976495
4628	P30622	[K].TASESISNLSEAGSIK.[K]	P30622 [191-206]	1xTMT6plex [N-Term]; 1xTMT6plex [K16]; 3xPhospho [S10(100); S14(100); S/T]	P30622 3xPhospho [S200(100); S204(100); S/T]	6	1.84868e-4	P30622	S200	S	P30622 | S200	0.13	0.972803114612474	0.01	0.999999999999998	0.12	0.988938106843428
4628	P30622	[K].TASESISNLSEAGSIK.[K]	P30622 [191-206]	1xTMT6plex [N-Term]; 1xTMT6plex [K16]; 3xPhospho [S10(100); S14(100); S/T]	P30622 3xPhospho [S200(100); S204(100); S/T]	6	1.84868e-4	P30622	S204	S	P30622 | S204	0.13	0.972803114612474	0.01	0.999999999999998	0.12	0.988938106843428
4629	Q9NYF8	[K].SSATSGDIWPGLSAYDNSPR.[S]	Q9NYF8 [205-224]	1xTMT6plex [N-Term]; 1xPhospho [S18(100)]	Q9NYF8 1xPhospho [S222(100)]	18	6.13617e-7	Q9NYF8	S222	S	Q9NYF8 | S222	0.07	0.997573514656064	0.04	0.990810345111742	-0.11	0.982328681271281
4630	Q12906	[K].RPMEEDGEEKSPSK.[K]	Q12906 [372-385]	1xTMT6plex [N-Term]; 2xTMT6plex [K10; K14]; 1xPhospho [S11(93.5)]	Q12906 1xPhospho [S382(93.5)]	23	0.00533641	Q12906	S382	S	Q12906 | S382	-0.04	0.997573514656064	-0.03	0.990620139986037	0.13	0.978070641975246
4631	Q9NQB0	[K].SSLVNESETNQNSSSDSEAER.[R]	Q9NQB0 [46-66]	1xTMT6plex [N-Term]; 1xPhospho [S15(92.7)]	Q9NQB0 1xPhospho [S60(92.7)]	8	8.28465e-6	Q9NQB0	S60	S	Q9NQB0 | S60	-0.16	0.980028749590636	-0.21	0.983666117337321	-0.3	0.965511465765538
4632	O95772	[R].AALIPGGLSDGQFYSPPESEAGSEEAEEK.[Q]	O95772 [196-224]	1xTMT6plex [N-Term]; 1xTMT6plex [K29]; 2xPhospho [Y14(87.6); S15(89.7)]	O95772 2xPhospho [Y209(87.6); S210(89.7)]	8	1.88015e-7	O95772	Y209	Y	O95772 | Y209	-0.06	0.999702576186624	-0.15	0.980776334201247	0.21	0.941516363092759
4632	O95772	[R].AALIPGGLSDGQFYSPPESEAGSEEAEEK.[Q]	O95772 [196-224]	1xTMT6plex [N-Term]; 1xTMT6plex [K29]; 2xPhospho [Y14(87.6); S15(89.7)]	O95772 2xPhospho [Y209(87.6); S210(89.7)]	8	1.88015e-7	O95772	S210	S	O95772 | S210	-0.06	0.999702576186624	-0.15	0.980776334201247	0.21	0.941516363092759
4633	Q96N16	[R].HTSLNDLSLTR.[D]	Q96N16 [380-390]	1xTMT6plex [N-Term]; 1xPhospho [S3(94.1)]	Q96N16 1xPhospho [S382(94.1)]	12	0.0154128	Q96N16	S382	S	Q96N16 | S382	0.01	1	0.06	0.990810345111742	0.29	0.881149817814619
4634	P16949	[K].RASGQAFELILSPR.[S]	P16949 [14-27]	1xTMT6plex [N-Term]; 1xDeamidated [Q5]; 2xPhospho [S3(100); S12(100)]	P16949 2xPhospho [S16(100); S25(100)]	5	6.9634e-7	P16949	S16	S	P16949 | S16	-0.35	0.596421891586603	-0.03	0.999796476127219	0.03	0.999995032976495
4634	P16949	[K].RASGQAFELILSPR.[S]	P16949 [14-27]	1xTMT6plex [N-Term]; 1xDeamidated [Q5]; 2xPhospho [S3(100); S12(100)]	P16949 2xPhospho [S16(100); S25(100)]	5	6.9634e-7	P16949	S25	S	P16949 | S25	-0.35	0.596421891586603	-0.03	0.999796476127219	0.03	0.999995032976495
4635	P05023	[K].YEPAAVSEQGDK.[K]	P05023 [10-21]	1xTMT6plex [N-Term]; 1xTMT6plex [K12]; 1xPhospho [S7(100)]	P05023 1xPhospho [S16(100)]	6	2.08476e-5	P05023	S16	S	P05023 | S16	-0.06	0.997573514656064	-0.03	0.999999999999998	-0.05	0.999416111137158
4636	O76021	[K].AAESETPGKSPEK.[K]	O76021 [418-430]	1xTMT6plex [N-Term]; 2xTMT6plex [K9; K13]; 1xPhospho [S10(100)]	O76021 1xPhospho [S427(100)]	22	4.06369e-4	O76021	S427	S	O76021 | S427	0.04	0.999702576186624	0.15	0.95444922506941	-0.67	9.83170146063661e-4
4637	P35408	[R].TSLGTEQHHAAAAASVASR.[G]	P35408 [221-239]	1xTMT6plex [N-Term]; 2xPhospho [S15(99.9); S18(99.9)]	P35408 2xPhospho [S235(99.9); S238(99.9)]	5	0.00773805	P35408	S235	S	P35408 | S235	0.14	0.984776323296718	0.04	0.996150297345862	0.11	0.990573719336384
4637	P35408	[R].TSLGTEQHHAAAAASVASR.[G]	P35408 [221-239]	1xTMT6plex [N-Term]; 2xPhospho [S15(99.9); S18(99.9)]	P35408 2xPhospho [S235(99.9); S238(99.9)]	5	0.00773805	P35408	S238	S	P35408 | S238	0.14	0.984776323296718	0.04	0.996150297345862	0.11	0.990573719336384
4639	O43166	[R].EYGSTSSIDK.[Q]	O43166 [205-214]	1xTMT6plex [N-Term]; 1xTMT6plex [K10]; 2xPhospho [S7(100); S/T/Y]	O43166 2xPhospho [S211(100); S/T/Y]	20	0.00241491	O43166	S211	S	O43166 | S211	-0.12	0.966293974825817	-0.13	0.880625952123289	-0.3	0.591183258897694
4640	Q96PY5	[R].GSNLPSPVGNSVSR.[S]	Q96PY5 [178-191]	1xTMT6plex [N-Term]; 2xPhospho [S6(100); S11(100)]	Q96PY5 2xPhospho [S183(100); S188(100)]	8	1.09881e-4	Q96PY5	S183	S	Q96PY5 | S183	0.12	0.979599486722368	0	0.999999999999998	0.24	0.89338504681822
4640	Q96PY5	[R].GSNLPSPVGNSVSR.[S]	Q96PY5 [178-191]	1xTMT6plex [N-Term]; 2xPhospho [S6(100); S11(100)]	Q96PY5 2xPhospho [S183(100); S188(100)]	8	1.09881e-4	Q96PY5	S188	S	Q96PY5 | S188	0.12	0.979599486722368	0	0.999999999999998	0.24	0.89338504681822
4641	P15408	[R].RSPPAPGLQPMR.[S]	P15408 [199-210]	1xTMT6plex [N-Term]; 1xPhospho [S2(100)]	P15408 1xPhospho [S200(100)]	6	2.13649e-4	P15408	S200	S	P15408 | S200	-0.15	0.99940088207978806	-0.06	0.995633238598065	-0.16	0.978070641975246
4643	Q7Z4S6	[K].HSDSGTSEASLSPPSSPPSRPR.[N]	Q7Z4S6 [1260-1281]	1xTMT6plex [N-Term]; 2xPhospho [S12(100); S16(93.5)]	Q7Z4S6 2xPhospho [S1271(100); S1275(93.5)]	12	4.12745e-7	Q7Z4S6	S1271	S	Q7Z4S6 | S1271	-0.09	0.997573514656064	-0.14	0.983666117337321	0.04	0.999416111137158
4643	Q7Z4S6	[K].HSDSGTSEASLSPPSSPPSRPR.[N]	Q7Z4S6 [1260-1281]	1xTMT6plex [N-Term]; 2xPhospho [S12(100); S16(93.5)]	Q7Z4S6 2xPhospho [S1271(100); S1275(93.5)]	12	4.12745e-7	Q7Z4S6	S1275	S	Q7Z4S6 | S1275	-0.09	0.997573514656064	-0.14	0.983666117337321	0.04	0.999416111137158
4644	Q9Y520	[R].DQMEGSPNSSESFEHIAR.[S]	Q9Y520 [774-791]	1xTMT6plex [N-Term]; 1xPhospho [S6(100)]	Q9Y520 1xPhospho [S779(100)]	6	2.23845e-6	Q9Y520	S779	S	Q9Y520 | S779	-0.12	0.997573514656064	-0.46	0.505821534654071	-0.34	0.854154266499309
4645	O15231	[R].QSSPSGSEQLVR.[R]	O15231 [451-462]	1xTMT6plex [N-Term]; 1xDeamidated [Q]; 1xPhospho [S3(98.8)]	O15231 1xPhospho [S453(98.8)]	6	0.0152126	O15231	S453	S	O15231 | S453	0.02	0.999702576186624	0	0.999999999999998	-0.25	0.848740140673631
4646	Q12770	[K].AGPEEPGDSPPLR.[H]	Q12770 [843-855]	1xTMT6plex [N-Term]; 1xPhospho [S9(100)]	Q12770 1xPhospho [S851(100)]	12	1.54401e-5	Q12770	S851	S	Q12770 | S851	-0.2	0.878215057726368	-0.26	0.858280518215721	-0.37	0.459266936324127
4647	Q9H1E3	[K].NSQEDSEDSEDKDVK.[T]	Q9H1E3 [53-67]	1xTMT6plex [N-Term]; 2xTMT6plex [K12; K15]; 2xPhospho [S6(100); S9(100)]	Q9H1E3 2xPhospho [S58(100); S61(100)]	16	1.47322e-4	Q9H1E3	S58	S	Q9H1E3 | S58	0.24	0.846444939757218	-0.11	0.935935384507477	0.27	0.644972232792436
4647	Q9H1E3	[K].NSQEDSEDSEDKDVK.[T]	Q9H1E3 [53-67]	1xTMT6plex [N-Term]; 2xTMT6plex [K12; K15]; 2xPhospho [S6(100); S9(100)]	Q9H1E3 2xPhospho [S58(100); S61(100)]	16	1.47322e-4	Q9H1E3	S61	S	Q9H1E3 | S61	0.24	0.846444939757218	-0.11	0.935935384507477	0.27	0.644972232792436
4648	Q12888	[K].TVSSDGCSTPSR.[E]	Q12888 [313-324]	1xTMT6plex [N-Term]; 1xCarbamidomethyl [C7]; 1xPhospho [S4(94.1)]	Q12888 1xPhospho [S316(94.1)]	12	4.10033e-4	Q12888	S316	S	Q12888 | S316	-0.14	0.984776323296718	-0.07	0.989718007177258	-0.1	0.990064735806437
4649	Q9UKY1	[K].MEIDESNAGSSKEEAGETSPADESGAPK.[S]	Q9UKY1 [630-657]	1xTMT6plex [N-Term]; 1xDeamidated [N7]; 2xTMT6plex [K12; K28]; 2xPhospho [S19(98.7); S/T]	Q9UKY1 2xPhospho [S648(98.7); S/T]	3	6.23204e-5	Q9UKY1	S648	S	Q9UKY1 | S648	0.05	0.997573514656064	0.12	0.970829128498455	0.12	0.982089834811947
4650	Q8IY18	[K].KTSTPSPQPSK.[R]	Q8IY18 [7-17]	2xTMT6plex [K1; K11]; 1xTMT6plex [N-Term]; 2xPhospho [S6(100); S/T]	Q8IY18 2xPhospho [S12(100); S/T]	12	0.00715671	Q8IY18	S12	S	Q8IY18 | S12	-0.18	0.930852123455568	-0.06	0.988513646533312	0.02	0.999995032976495
4651	O15027	[K].VLSSAASLPGSELPSSRPEGSQGGELSR.[C]	O15027 [2265-2292]	1xTMT6plex [N-Term]; 1xPhospho [S27(98.8)]	O15027 1xPhospho [S2291(98.8)]	12	1.92366e-5	O15027	S2291	S	O15027 | S2291	0.34	0.573114283211257	0.05	0.992962927652268	0.24	0.854038629036236
4652	O75446	[K].RKGSDDDGGDSPVQDIDTPEVDLYQLQVNTLR.[R]	O75446 [128-159]	1xTMT6plex [N-Term]; 1xTMT6plex [K2]; 2xPhospho [S4(100); S11(97.5)]	O75446 2xPhospho [S131(100); S138(97.5)]	4	9.16834e-6	O75446	S131	S	O75446 | S131	-0.27	0.943326470845448	-0.24	0.944958527766004	0.16	0.978070641975246
4652	O75446	[K].RKGSDDDGGDSPVQDIDTPEVDLYQLQVNTLR.[R]	O75446 [128-159]	1xTMT6plex [N-Term]; 1xTMT6plex [K2]; 2xPhospho [S4(100); S11(97.5)]	O75446 2xPhospho [S131(100); S138(97.5)]	4	9.16834e-6	O75446	S138	S	O75446 | S138	-0.27	0.943326470845448	-0.24	0.944958527766004	0.16	0.978070641975246
4653	Q14687	[K].ALSAAVADSLTNSPR.[D]	Q14687 [897-911]	1xTMT6plex [N-Term]; 1xPhospho [S13(100)]	Q14687 1xPhospho [S909(100)]	6	1.32549e-6	Q14687	S909	S	Q14687 | S909	-0.01	1	-0.08	0.990810345111742	-0.28	0.828388876720112
4654	Q9UQ35	[R].SLSGSSPCPK.[Q]	Q9UQ35 [778-787]	1xTMT6plex [N-Term]; 1xCarbamidomethyl [C8]; 1xTMT6plex [K10]; 2xPhospho [S3(100); S6(96.2)]	Q9UQ35 2xPhospho [S780(100); S783(96.2)]	51	7.89941e-4	Q9UQ35	S780	S	Q9UQ35 | S780	-0.16	0.920346492172127	-0.09	0.929042858815681	-0.17	0.925848253672835
4654	Q9UQ35	[R].SLSGSSPCPK.[Q]	Q9UQ35 [778-787]	1xTMT6plex [N-Term]; 1xCarbamidomethyl [C8]; 1xTMT6plex [K10]; 2xPhospho [S3(100); S6(96.2)]	Q9UQ35 2xPhospho [S780(100); S783(96.2)]	51	7.89941e-4	Q9UQ35	S783	S	Q9UQ35 | S783	-0.16	0.920346492172127	-0.09	0.929042858815681	-0.17	0.925848253672835
4655	Q96NE9	[K].TSTDRHSLSLDDIR.[L]	Q96NE9 [536-549]	1xTMT6plex [N-Term]; 1xPhospho [S7(99.9)]	Q96NE9 1xPhospho [S542(99.9)]	8	0.00465808	Q96NE9	S542	S	Q96NE9 | S542	-0.26	0.786879529333389	-0.07	0.983666117337321	-0.23	0.933629082142677
4656	Q9Y2W1	[K].FSGEEGEIEDDESGTENREEK.[D]	Q9Y2W1 [927-947]	1xTMT6plex [N-Term]; 1xTMT6plex [K21]; 2xPhospho [S2(100); S13(94.8)]	Q9Y2W1 2xPhospho [S928(100); S939(94.8)]	18	3.72108e-7	Q9Y2W1	S928	S	Q9Y2W1 | S928	-0.12	0.977052210538351	0.05	0.998905490258195	-0.02	0.999995032976495
4656	Q9Y2W1	[K].FSGEEGEIEDDESGTENREEK.[D]	Q9Y2W1 [927-947]	1xTMT6plex [N-Term]; 1xTMT6plex [K21]; 2xPhospho [S2(100); S13(94.8)]	Q9Y2W1 2xPhospho [S928(100); S939(94.8)]	18	3.72108e-7	Q9Y2W1	S939	S	Q9Y2W1 | S939	-0.12	0.977052210538351	0.05	0.998905490258195	-0.02	0.999995032976495
4657	Q12888	[K].EQEAWEEATSEDSSVVIVDVK.[E]	Q12888 [742-762]	1xTMT6plex [N-Term]; 1xTMT6plex [K21]; 3xPhospho [S10(99.4); S13(100); S14(100)]	Q12888 3xPhospho [S751(99.4); S754(100); S755(100)]	72	1.22611e-6	Q12888	S751	S	Q12888 | S751	-0.15	0.964732480079472	-0.01	0.999277145134958	-0.17	0.9271740525784
4657	Q12888	[K].EQEAWEEATSEDSSVVIVDVK.[E]	Q12888 [742-762]	1xTMT6plex [N-Term]; 1xTMT6plex [K21]; 3xPhospho [S10(99.4); S13(100); S14(100)]	Q12888 3xPhospho [S751(99.4); S754(100); S755(100)]	72	1.22611e-6	Q12888	S754	S	Q12888 | S754	-0.15	0.964732480079472	-0.01	0.999277145134958	-0.17	0.9271740525784
4657	Q12888	[K].EQEAWEEATSEDSSVVIVDVK.[E]	Q12888 [742-762]	1xTMT6plex [N-Term]; 1xTMT6plex [K21]; 3xPhospho [S10(99.4); S13(100); S14(100)]	Q12888 3xPhospho [S751(99.4); S754(100); S755(100)]	72	1.22611e-6	Q12888	S755	S	Q12888 | S755	-0.15	0.964732480079472	-0.01	0.999277145134958	-0.17	0.9271740525784
4658	P47974	[R].SFSENGDR.[S]	P47974 [123-130]	1xTMT6plex [N-Term]; 1xDeamidated [N5]; 1xPhospho [S3(99.9)]	P47974 1xPhospho [S125(99.9)]	6	0.0176968	P47974	S125	S	P47974 | S125	-0.07	0.997573514656064	-0.01	0.999277145134958	-0.3	0.957391005321366
4659	Q06413	[K].SPPPMNLGMNNR.[K]	Q06413 [240-251]	1xTMT6plex [N-Term]; 2xOxidation [M5; M9]; 1xPhospho [S1(100)]	Q06413 1xPhospho [S240(100)]	63	3.92041e-4	Q06413	S240	S	Q06413 | S240	-0.1	0.997573514656064	-0.46	0.884236033963992	0.17	0.967714953611618
4660	Q9H4G0	[K].GAPSQDDESGGIEDSPDR.[G]	Q9H4G0 [664-681]	1xTMT6plex [N-Term]; 1xPhospho [S9(100)]	Q9H4G0 1xPhospho [S672(100)]	10	1.2101e-9	Q9H4G0	S672	S	Q9H4G0 | S672	-0.08	0.999702576186624	-0.24	0.748599122997928	0.04	0.996361566886197
4661	Q9Y618	[R].GECSGPATVNNSSDTESIPSPHTEAAK.[D]	Q9Y618 [734-760]	1xTMT6plex [N-Term]; 1xCarbamidomethyl [C3]; 1xTMT6plex [K27]; 3xPhospho [S17(93.8); S20(98.3); T/S]	Q9Y618 3xPhospho [S750(93.8); S753(98.3); T/S]	18	4.77219e-5	Q9Y618	S750	S	Q9Y618 | S750	-0.11	0.986243771974387	-0.08	0.984073020610699	0.31	0.708427423247872
4661	Q9Y618	[R].GECSGPATVNNSSDTESIPSPHTEAAK.[D]	Q9Y618 [734-760]	1xTMT6plex [N-Term]; 1xCarbamidomethyl [C3]; 1xTMT6plex [K27]; 3xPhospho [S17(93.8); S20(98.3); T/S]	Q9Y618 3xPhospho [S750(93.8); S753(98.3); T/S]	18	4.77219e-5	Q9Y618	S753	S	Q9Y618 | S753	-0.11	0.986243771974387	-0.08	0.984073020610699	0.31	0.708427423247872
4662	Q8WU90	[K].QAQAGGSK.[K]	Q8WU90 [6-13]	1xTMT6plex [N-Term]; 1xTMT6plex [K8]; 1xPhospho [S7(100)]	Q8WU90 1xPhospho [S12(100)]	10	0.00199714	Q8WU90	S12	S	Q8WU90 | S12	-0.1	0.98678375844519	0.01	0.999999999999998	-0.07	0.995009667369725
4664	Q9HCG8	[R].NSFSENEK.[H]	Q9HCG8 [828-835]	1xTMT6plex [N-Term]; 1xTMT6plex [K8]; 1xPhospho [S2(99.8)]	Q9HCG8 1xPhospho [S829(99.8)]	6	0.00887229	Q9HCG8	S829	S	Q9HCG8 | S829	-0.11	0.990479989367864	-0.19	0.889839634911832	-0.02	0.999995032976495
4665	Q15154	[R].DQHLNNSSSSPQR.[S]	Q15154 [422-434]	1xTMT6plex [N-Term]; 1xPhospho [S10(95)]	Q15154 1xPhospho [S431(95)]	8	1.10631e-5	Q15154	S431	S	Q15154 | S431	-0.2	0.966293974825817	-0.31	0.500167145794203	-0.28	0.866423681453845
4666	Q9NYF8	[K].NTPSQHSHSIQHSPER.[S]	Q9NYF8 [256-271]	1xTMT6plex [N-Term]; 2xPhospho [T2(99.8); S13(99.8)]	Q9NYF8 2xPhospho [T257(99.8); S268(99.8)]	13	2.35478e-4	Q9NYF8	T257	T	Q9NYF8 | T257	-0.4	0.290189717554193	-0.13	0.983666117337321	-0.29	0.769580166858276
4666	Q9NYF8	[K].NTPSQHSHSIQHSPER.[S]	Q9NYF8 [256-271]	1xTMT6plex [N-Term]; 2xPhospho [T2(99.8); S13(99.8)]	Q9NYF8 2xPhospho [T257(99.8); S268(99.8)]	13	2.35478e-4	Q9NYF8	S268	S	Q9NYF8 | S268	-0.4	0.290189717554193	-0.13	0.983666117337321	-0.29	0.769580166858276
4667	Q86VQ1	[R].SAAGSPPAVAAAGSGNGAGGGGGVGCAPAAGAGR.[L]	Q86VQ1 [26-59]	1xTMT6plex [N-Term]; 1xDeamidated [N16]; 1xCarbamidomethyl [C26]; 1xPhospho [S5(99.5)]	Q86VQ1 1xPhospho [S30(99.5)]	7	1.04902e-14	Q86VQ1	S30	S	Q86VQ1 | S30	-0.09	0.997573514656064	0.14	0.970829128498455	0.17	0.971929789124609
4668	P56181	[R].MPQPSSGRESPR.[H]	P56181 [96-107]	1xOxidation [M1]; 1xTMT6plex [N-Term]; 1xPhospho [S10(99.9)]	P56181 1xPhospho [S105(99.9)]	10	0.0102716	P56181	S105	S	P56181 | S105	-0.14	0.970521578177811	-0.21	0.834160445107999	-0.15	0.974006608798522
4669	O60716	[K].SLDNNYSTPNER.[G]	O60716 [899-910]	1xTMT6plex [N-Term]; 2xPhospho [S1(100); Y6(93.9)]	O60716 2xPhospho [S899(100); Y904(93.9)]	6	0.00492751	O60716	S899	S	O60716 | S899	-0.02	1	-0.23	0.951409253182968	0.04	0.997916652464266
4669	O60716	[K].SLDNNYSTPNER.[G]	O60716 [899-910]	1xTMT6plex [N-Term]; 2xPhospho [S1(100); Y6(93.9)]	O60716 2xPhospho [S899(100); Y904(93.9)]	6	0.00492751	O60716	Y904	Y	O60716 | Y904	-0.02	1	-0.23	0.951409253182968	0.04	0.997916652464266
4670	Q8N1G2	[K].QHSSDSFDDAFK.[A]	Q8N1G2 [61-72]	1xTMT6plex [N-Term]; 1xTMT6plex [K12]; 2xPhospho [S3(95.3); S6(100)]	Q8N1G2 2xPhospho [S63(95.3); S66(100)]	6	2.38417e-4	Q8N1G2	S63	S	Q8N1G2 | S63	-0.12	0.984969976246086	-0.25	0.665319437033548	-0.03	0.999921763916178
4670	Q8N1G2	[K].QHSSDSFDDAFK.[A]	Q8N1G2 [61-72]	1xTMT6plex [N-Term]; 1xTMT6plex [K12]; 2xPhospho [S3(95.3); S6(100)]	Q8N1G2 2xPhospho [S63(95.3); S66(100)]	6	2.38417e-4	Q8N1G2	S66	S	Q8N1G2 | S66	-0.12	0.984969976246086	-0.25	0.665319437033548	-0.03	0.999921763916178
4671	Q14185	[R].RFSVSPSSPSSQQTPPPVTPR.[A]	Q14185 [1754-1774]	1xTMT6plex [N-Term]; 1xPhospho [S3(92.2)]	Q14185 1xPhospho [S1756(92.2)]	6	1.51085e-8	Q14185	S1756	S	Q14185 | S1756	0.24	0.966293974825817	0.14	0.974151957863084	0.28	0.903239833133203
4672	Q6XZF7	[R].TNAVSPK.[L]	Q6XZF7 [655-661]	1xTMT6plex [N-Term]; 1xTMT6plex [K7]; 1xPhospho [S5(100)]	Q6XZF7 1xPhospho [S659(100)]	10	0.0188992	Q6XZF7	S659	S	Q6XZF7 | S659	0.19	0.893086002299406	0.17	0.925368448572935	0.18	0.948047888426924
4673	Q96ST3	[K].SDSPAIQLR.[L]	Q96ST3 [938-946]	1xTMT6plex [N-Term]; 1xPhospho [S3(100)]	Q96ST3 1xPhospho [S940(100)]	6	0.0204257	Q96ST3	S940	S	Q96ST3 | S940	-0.11	0.991670210549081	0.01	0.999277145134958	-0.23	0.918905930122308
4674	Q9UPY5	[R].LPSLGNK.[E]	Q9UPY5 [24-30]	1xTMT6plex [N-Term]; 1xTMT6plex [K7]; 1xPhospho [S3(100)]	Q9UPY5 1xPhospho [S26(100)]	6	0.021358	Q9UPY5	S26	S	Q9UPY5 | S26	-0.28	0.791904913198258	-0.13	0.97921179272841	-0.07	0.999921763916178
4675	Q02952	[R].TQEVLQAVAEK.[V]	Q02952 [1039-1049]	1xTMT6plex [N-Term]; 1xTMT6plex [K11]; 1xPhospho [T1(100)]	Q02952 1xPhospho [T1039(100)]	6	2.69666e-4	Q02952	T1039	T	Q02952 | T1039	0.3	0.977052210538351	0	0.999999999999998	0.01	0.999995032976495
4676	A0FGR8	[K].EPTPSIASDISLPIATQELR.[Q]	A0FGR8 [751-770]	1xTMT6plex [N-Term]; 3xPhospho [S5(99.6); S8(100); S11(100)]	A0FGR8 3xPhospho [S755(99.6); S758(100); S761(100)]	96	2.78017e-7	A0FGR8	S755	S	A0FGR8 | S755	-0.17	0.920346492172127	-0.21	0.701969032793471	-0.28	0.689017624421561
4676	A0FGR8	[K].EPTPSIASDISLPIATQELR.[Q]	A0FGR8 [751-770]	1xTMT6plex [N-Term]; 3xPhospho [S5(99.6); S8(100); S11(100)]	A0FGR8 3xPhospho [S755(99.6); S758(100); S761(100)]	96	2.78017e-7	A0FGR8	S758	S	A0FGR8 | S758	-0.17	0.920346492172127	-0.21	0.701969032793471	-0.28	0.689017624421561
4676	A0FGR8	[K].EPTPSIASDISLPIATQELR.[Q]	A0FGR8 [751-770]	1xTMT6plex [N-Term]; 3xPhospho [S5(99.6); S8(100); S11(100)]	A0FGR8 3xPhospho [S755(99.6); S758(100); S761(100)]	96	2.78017e-7	A0FGR8	S761	S	A0FGR8 | S761	-0.17	0.920346492172127	-0.21	0.701969032793471	-0.28	0.689017624421561
4677	Q9UHR5	[K].NVLSSLAVYAEDSEPESDGEAGIEAVGSAAEEK.[G]	Q9UHR5 [6-38]	1xDeamidated [N1]; 1xTMT6plex [N-Term]; 1xTMT6plex [K33]; 2xPhospho [S13(100); S17(100)]	Q9UHR5 2xPhospho [S18(100); S22(100)]	7	4.69542e-8	Q9UHR5	S18	S	Q9UHR5 | S18	-0.04	0.999702576186624	0.24	0.858771036631994	-0.02	0.999995032976495
4677	Q9UHR5	[K].NVLSSLAVYAEDSEPESDGEAGIEAVGSAAEEK.[G]	Q9UHR5 [6-38]	1xDeamidated [N1]; 1xTMT6plex [N-Term]; 1xTMT6plex [K33]; 2xPhospho [S13(100); S17(100)]	Q9UHR5 2xPhospho [S18(100); S22(100)]	7	4.69542e-8	Q9UHR5	S22	S	Q9UHR5 | S22	-0.04	0.999702576186624	0.24	0.858771036631994	-0.02	0.999995032976495
4678	Q9NZT2	[R].KVEEEGSPGDPDHEASTQGR.[T]	Q9NZT2 [309-328]	1xTMT6plex [K1]; 1xTMT6plex [N-Term]; 1xDeamidated [Q18]; 1xPhospho [S7(100)]	Q9NZT2 1xPhospho [S315(100)]	3	0.00501792	Q9NZT2	S315	S	Q9NZT2 | S315	-0.6	0.786879529333389	-0.08	0.999277145134958	0.02	0.999921763916178
4679	Q9BQ52	[R].LSPERSSDSESNENEPHLPHGVSQR.[R]	Q9BQ52 [207-231]	1xTMT6plex [N-Term]; 2xPhospho [S2(98.9); S7(90.2)]	Q9BQ52 2xPhospho [S208(98.9); S213(90.2)]	18	1.47926e-4	Q9BQ52	S208	S	Q9BQ52 | S208	-0.24	0.890356836949074	-0.13	0.988167459813011	0.04	0.996361566886197
4679	Q9BQ52	[R].LSPERSSDSESNENEPHLPHGVSQR.[R]	Q9BQ52 [207-231]	1xTMT6plex [N-Term]; 2xPhospho [S2(98.9); S7(90.2)]	Q9BQ52 2xPhospho [S208(98.9); S213(90.2)]	18	1.47926e-4	Q9BQ52	S213	S	Q9BQ52 | S213	-0.24	0.890356836949074	-0.13	0.988167459813011	0.04	0.996361566886197
4681	O60716	[R].SYEDMIGEEVPSDQYYWAPLAQHER.[G]	O60716 [320-344]	1xTMT6plex [N-Term]; 1xPhospho [Y16(100)]	O60716 1xPhospho [Y335(100)]	7	2.50653e-6	O60716	Y335	Y	O60716 | Y335	0.07	0.999702576186624	-0.23	0.947458738021926	-0.3	0.921069574376881
4682	Q92766	[K].FSPFLQTAEDNTQDEVAGAPADHHGPSDEEQGSPPEDK.[L]	Q92766 [1193-1230]	1xTMT6plex [N-Term]; 2xDeamidated [N/Q]; 1xTMT6plex [K38]; 2xPhospho [S27(100); S33(100)]	Q92766 2xPhospho [S1219(100); S1225(100)]	4	6.85627e-5	Q92766	S1219	S	Q92766 | S1219	-0.09	0.99940088207978806	-0.18	0.97775442364449	-0.33	0.799359728395411
4682	Q92766	[K].FSPFLQTAEDNTQDEVAGAPADHHGPSDEEQGSPPEDK.[L]	Q92766 [1193-1230]	1xTMT6plex [N-Term]; 2xDeamidated [N/Q]; 1xTMT6plex [K38]; 2xPhospho [S27(100); S33(100)]	Q92766 2xPhospho [S1219(100); S1225(100)]	4	6.85627e-5	Q92766	S1225	S	Q92766 | S1225	-0.09	0.99940088207978806	-0.18	0.97775442364449	-0.33	0.799359728395411
4683	Q9Y6M7	[K].KHSDPHLLER.[N]	Q9Y6M7 [240-249]	1xTMT6plex [K1]; 1xTMT6plex [N-Term]; 1xPhospho [S3(100)]	Q9Y6M7 1xPhospho [S242(100)]	10	0.00151626	Q9Y6M7	S242	S	Q9Y6M7 | S242	0.04	0.997573514656064	-0.05	0.996150297345862	0.16	0.976284732164051
4685	Q8N5J2	[R].VLSLQGR.[G]	Q8N5J2 [439-445]	1xTMT6plex [N-Term]; 1xPhospho [S3(100)]	Q8N5J2 1xPhospho [S441(100)]	6	0.0412687	Q8N5J2	S441	S	Q8N5J2 | S441	0.28	0.794437554455166	-0.04	0.999277145134958	0.06	0.996361566886197
4687	P07910	[K].MESEGGADDSAEEGDLLDDDDNEDRGDDQLELIK.[D]	P07910 [251-284]	1xOxidation [M1]; 1xTMT6plex [N-Term]; 1xDeamidated [N/Q]; 1xTMT6plex [K34]; 1xPhospho [S10(100)]	P07910 1xPhospho [S260(100)]	33	5.81898e-9	P07910	S260	S	P07910 | S260	-0.14	0.966641081631577	-0.19	0.929335529379879	-0.24	0.867216527908171
4688	O00566	[K].EDLEDLEEEEVSDMGNDDPEMGER.[A]	O00566 [128-151]	1xTMT6plex [N-Term]; 1xPhospho [S12(100)]	O00566 1xPhospho [S139(100)]	6	1.14686e-11	O00566	S139	S	O00566 | S139	0.03	0.999702576186624	0.14	0.959530221429146	-0.21	0.954532957134971
4689	Q03164	[K].ALSSAVQASPTSPGGSPSSPSSGQR.[S]	Q03164 [3500-3524]	1xTMT6plex [N-Term]; 1xPhospho [S12(99.9)]	Q03164 1xPhospho [S3511(99.9)]	21	4.73631e-8	Q03164	S3511	S	Q03164 | S3511	-0.21	0.965221624014215	-0.12	0.990620139986037	0.05	0.999416111137158
4690	Q9H6X2	[R].APPPSRPPPRPSV.[-]	Q9H6X2 [552-564]	1xTMT6plex [N-Term]; 1xPhospho [S12(100)]	Q9H6X2 1xPhospho [S563(100)]	13	0.00321996	Q9H6X2	S563	S	Q9H6X2 | S563	-0.05	0.999702576186624	-0.15	0.97775442364449	-0.4	0.661599538438826
4691	Q63HQ0	[K].STSGNDDSTSLDLEWEDEEGMNR.[M]	Q63HQ0 [196-218]	1xTMT6plex [N-Term]; 1xPhospho [S10(100)]	Q63HQ0 1xPhospho [S205(100)]	12	1.13816e-9	Q63HQ0	S205	S	Q63HQ0 | S205	-0.36	0.881034657364333	0.01	0.999277145134958	-0.06	0.999995032976495
4692	P07910	[K].MESEGGADDSAEEGDLLDDDDNEDRGDDQLELIK.[D]	P07910 [251-284]	1xOxidation [M1]; 1xTMT6plex [N-Term]; 2xDeamidated [N22; Q29]; 1xTMT6plex [K34]; 1xPhospho [S10(100)]	P07910 1xPhospho [S260(100)]	29	9.75212e-8	P07910	S260	S	P07910 | S260	-0.22	0.966160822798251	-0.07	0.988688571954151	-0.21	0.879182891111017
4693	Q9H1E3	[K].DSGSDEDFLMEDDDDSDYGSSK.[K]	Q9H1E3 [129-150]	1xTMT6plex [N-Term]; 1xOxidation [M10]; 1xTMT6plex [K22]; 3xPhospho [S2(100); S4(100); S16(100)]	Q9H1E3 3xPhospho [S130(100); S132(100); S144(100)]	291	2.67179e-7	Q9H1E3	S130	S	Q9H1E3 | S130	0.34	0.320446649876177	0.46	0.0747449144692851	0.2	0.881149817814619
4693	Q9H1E3	[K].DSGSDEDFLMEDDDDSDYGSSK.[K]	Q9H1E3 [129-150]	1xTMT6plex [N-Term]; 1xOxidation [M10]; 1xTMT6plex [K22]; 3xPhospho [S2(100); S4(100); S16(100)]	Q9H1E3 3xPhospho [S130(100); S132(100); S144(100)]	291	2.67179e-7	Q9H1E3	S132	S	Q9H1E3 | S132	0.34	0.320446649876177	0.46	0.0747449144692851	0.2	0.881149817814619
4693	Q9H1E3	[K].DSGSDEDFLMEDDDDSDYGSSK.[K]	Q9H1E3 [129-150]	1xTMT6plex [N-Term]; 1xOxidation [M10]; 1xTMT6plex [K22]; 3xPhospho [S2(100); S4(100); S16(100)]	Q9H1E3 3xPhospho [S130(100); S132(100); S144(100)]	291	2.67179e-7	Q9H1E3	S144	S	Q9H1E3 | S144	0.34	0.320446649876177	0.46	0.0747449144692851	0.2	0.881149817814619
4694	P18206	[K].SLLDASEEAIK.[K]	P18206 [721-731]	1xTMT6plex [N-Term]; 1xTMT6plex [K11]; 1xPhospho [S1(100)]	P18206 1xPhospho [S721(100)]	10	1.14182e-5	P18206	S721	S	P18206 | S721	0.04	0.999702576186624	0.15	0.950858253534872	0.1	0.982328681271281
4695	O43426	[R].SSPNPFITGLTR.[T]	O43426 [1391-1402]	1xTMT6plex [N-Term]; 1xPhospho [S2(93.5)]	O43426 1xPhospho [S1392(93.5)]	8	0.0137261	O43426	S1392	S	O43426 | S1392	-0.01	1	-0.18	0.983666117337321	0.37	0.769580166858276
4696	Q12888	[K].LMLSTSEYSQSPK.[M]	Q12888 [515-527]	1xTMT6plex [N-Term]; 1xOxidation [M2]; 1xTMT6plex [K13]; 2xPhospho [S9(100); S11(100)]	Q12888 2xPhospho [S523(100); S525(100)]	79	5.00297e-6	Q12888	S523	S	Q12888 | S523	-0.01	1	-0.07	0.969261835104729	-0.09	0.988711288897179
4696	Q12888	[K].LMLSTSEYSQSPK.[M]	Q12888 [515-527]	1xTMT6plex [N-Term]; 1xOxidation [M2]; 1xTMT6plex [K13]; 2xPhospho [S9(100); S11(100)]	Q12888 2xPhospho [S523(100); S525(100)]	79	5.00297e-6	Q12888	S525	S	Q12888 | S525	-0.01	1	-0.07	0.969261835104729	-0.09	0.988711288897179
4697	Q8N5S9	[R].AASVIPGSTSR.[L]	Q8N5S9 [50-60]	1xTMT6plex [N-Term]; 1xPhospho [S3(100)]	Q8N5S9 1xPhospho [S52(100)]	6	1.23294e-4	Q8N5S9	S52	S	Q8N5S9 | S52	0.14	0.97397854943398	0.11	0.983666117337321	0.27	0.783795815418547
4698	Q9UPX8	[K].SDTPQSPSLNSSQPTNSADSK.[K]	Q9UPX8 [1443-1463]	1xTMT6plex [N-Term]; 1xTMT6plex [K21]; 1xPhospho [S6(99.3)]	Q9UPX8 1xPhospho [S1448(99.3)]	8	2.84756e-6	Q9UPX8	S1448	S	Q9UPX8 | S1448	-0.16	0.98678375844519	-0.12	0.990810345111742	-0.26	0.958797054750656
4700	Q06587	[R].GGGAGGSSVGTGGGGTGGVGGGAGSEDSGDR.[G]	Q06587 [205-235]	1xTMT6plex [N-Term]; 2xPhospho [S25(100); S28(100)]	Q06587 2xPhospho [S229(100); S232(100)]	11	1.33936e-15	Q06587	S229	S	Q06587 | S229	-0.01	1	0.1	0.985691228099467	0.14	0.982089834811947
4700	Q06587	[R].GGGAGGSSVGTGGGGTGGVGGGAGSEDSGDR.[G]	Q06587 [205-235]	1xTMT6plex [N-Term]; 2xPhospho [S25(100); S28(100)]	Q06587 2xPhospho [S229(100); S232(100)]	11	1.33936e-15	Q06587	S232	S	Q06587 | S232	-0.01	1	0.1	0.985691228099467	0.14	0.982089834811947
4701	Q8N4C8	[R].SNSAWQIYLQR.[R]	Q8N4C8 [699-709]	1xTMT6plex [N-Term]; 1xPhospho [S1(97.2)]	Q8N4C8 1xPhospho [S699(97.2)]	10	1.82596e-4	Q8N4C8	S699	S	Q8N4C8 | S699	0.12	0.976509358337601	0.24	0.732353468459474	0.16	0.968827827307487
4702	A1L390	[R].FVSSFSRRSSVAQEDSK.[S]	A1L390 [609-625]	1xTMT6plex [N-Term]; 1xTMT6plex [K17]; 3xPhospho [S9(99.4); S10(99.9); S]	A1L390 3xPhospho [S617(99.4); S618(99.9); S]	12	0.0332153	A1L390	S617	S	A1L390 | S617	-0.19	0.923711413838149	-0.23	0.783275103639717	-0.21	0.895616441137601
4702	A1L390	[R].FVSSFSRRSSVAQEDSK.[S]	A1L390 [609-625]	1xTMT6plex [N-Term]; 1xTMT6plex [K17]; 3xPhospho [S9(99.4); S10(99.9); S]	A1L390 3xPhospho [S617(99.4); S618(99.9); S]	12	0.0332153	A1L390	S618	S	A1L390 | S618	-0.19	0.923711413838149	-0.23	0.783275103639717	-0.21	0.895616441137601
4703	P48730	[R].GLPSTASGR.[L]	P48730 [325-333]	1xTMT6plex [N-Term]; 2xPhospho [S4(99.5); S7(100)]	P48730 2xPhospho [S328(99.5); S331(100)]	8	0.0401342	P48730	S328	S	P48730 | S328	0.03	0.998389897170965	0.14	0.982618235507682	0.14	0.971929789124609
4703	P48730	[R].GLPSTASGR.[L]	P48730 [325-333]	1xTMT6plex [N-Term]; 2xPhospho [S4(99.5); S7(100)]	P48730 2xPhospho [S328(99.5); S331(100)]	8	0.0401342	P48730	S331	S	P48730 | S331	0.03	0.998389897170965	0.14	0.982618235507682	0.14	0.971929789124609
4704	Q8TDM6	[K].SIFDPNTFK.[R]	Q8TDM6 [972-980]	1xTMT6plex [N-Term]; 1xTMT6plex [K9]; 1xPhospho [S1(100)]	Q8TDM6 1xPhospho [S972(100)]	6	0.00699849	Q8TDM6	S972	S	Q8TDM6 | S972	0.1	0.984556717850931	0.15	0.968225705307807	0.34	0.611953553467174
4705	Q8N556	[K].LSSERPSSDGEGVVENGITTCNGK.[E]	Q8N556 [276-299]	1xTMT6plex [N-Term]; 1xCarbamidomethyl [C21]; 1xTMT6plex [K24]; 2xPhospho [S7(99.3); S8(99.3)]	Q8N556 2xPhospho [S282(99.3); S283(99.3)]	6	2.5791e-8	Q8N556	S282	S	Q8N556 | S282	0.15	0.977052210538351	-0.08	0.996229350698052	0	0.999995032976495
4705	Q8N556	[K].LSSERPSSDGEGVVENGITTCNGK.[E]	Q8N556 [276-299]	1xTMT6plex [N-Term]; 1xCarbamidomethyl [C21]; 1xTMT6plex [K24]; 2xPhospho [S7(99.3); S8(99.3)]	Q8N556 2xPhospho [S282(99.3); S283(99.3)]	6	2.5791e-8	Q8N556	S283	S	Q8N556 | S283	0.15	0.977052210538351	-0.08	0.996229350698052	0	0.999995032976495
4706	Q9Y4K4	[R].RQSSPSCGPVAETSSIGNGDGISK.[L]	Q9Y4K4 [431-454]	1xTMT6plex [N-Term]; 1xCarbamidomethyl [C7]; 1xTMT6plex [K24]; 1xPhospho [S6(98.5)]	Q9Y4K4 1xPhospho [S436(98.5)]	20	2.42995e-7	Q9Y4K4	S436	S	Q9Y4K4 | S436	-0.08	0.997573514656064	0.03	0.998905490258195	0.13	0.978217299056323
4707	Q9C040	[K].RPASMYSTGK.[R]	Q9C040 [453-462]	1xTMT6plex [N-Term]; 1xOxidation [M5]; 1xTMT6plex [K10]; 2xPhospho [S4(100); S7(88.5)]	Q9C040 2xPhospho [S456(100); S459(88.5)]	10	0.0808724	Q9C040	S456	S	Q9C040 | S456	-0.02	1	-0.18	0.848996706010984	-0.21	0.854154266499309
4707	Q9C040	[K].RPASMYSTGK.[R]	Q9C040 [453-462]	1xTMT6plex [N-Term]; 1xOxidation [M5]; 1xTMT6plex [K10]; 2xPhospho [S4(100); S7(88.5)]	Q9C040 2xPhospho [S456(100); S459(88.5)]	10	0.0808724	Q9C040	S459	S	Q9C040 | S459	-0.02	1	-0.18	0.848996706010984	-0.21	0.854154266499309
4708	P43243	[R].SYSPDGKESPSDK.[K]	P43243 [596-608]	1xTMT6plex [N-Term]; 2xTMT6plex [K7; K13]; 1xPhospho [S9(99.7)]	P43243 1xPhospho [S604(99.7)]	8	0.00674078	P43243	S604	S	P43243 | S604	-0.17	0.9567064972015	0.07	0.990441431997117	-0.14	0.976284732164051
4709	Q5SW79	[R].LGSLSARSDSEATISR.[S]	Q5SW79 [1158-1173]	1xTMT6plex [N-Term]; 3xPhospho [S8(99.2); S10(100); S/T]	Q5SW79 3xPhospho [S1165(99.2); S1167(100); S/T]	8	0.0657518	Q5SW79	S1165	S	Q5SW79 | S1165	0.2	0.920346492172127	0.58	0.0612128899504325	0.56	0.158105464143752
4709	Q5SW79	[R].LGSLSARSDSEATISR.[S]	Q5SW79 [1158-1173]	1xTMT6plex [N-Term]; 3xPhospho [S8(99.2); S10(100); S/T]	Q5SW79 3xPhospho [S1165(99.2); S1167(100); S/T]	8	0.0657518	Q5SW79	S1167	S	Q5SW79 | S1167	0.2	0.920346492172127	0.58	0.0612128899504325	0.56	0.158105464143752
4710	Q9NQU5	[R].CLQLGACLQSSPPGASPPTGTNR.[H]	Q9NQU5 [192-214]	2xCarbamidomethyl [C1; C7]; 1xTMT6plex [N-Term]; 2xPhospho [S11(99.9); S16(100)]	Q9NQU5 2xPhospho [S202(99.9); S207(100)]	6	2.78892e-5	Q9NQU5	S202	S	Q9NQU5 | S202	-0.02	1	0.81	0.176131977656822	-0.37	0.884001212451291
4710	Q9NQU5	[R].CLQLGACLQSSPPGASPPTGTNR.[H]	Q9NQU5 [192-214]	2xCarbamidomethyl [C1; C7]; 1xTMT6plex [N-Term]; 2xPhospho [S11(99.9); S16(100)]	Q9NQU5 2xPhospho [S202(99.9); S207(100)]	6	2.78892e-5	Q9NQU5	S207	S	Q9NQU5 | S207	-0.02	1	0.81	0.176131977656822	-0.37	0.884001212451291
4711	Q6PJF5	[K].SVSLQEPR.[S]	Q6PJF5 [88-95]	1xTMT6plex [N-Term]; 1xPhospho [S3(99.7)]	Q6PJF5 1xPhospho [S90(99.7)]	8	0.00387793	Q6PJF5	S90	S	Q6PJF5 | S90	-0.02	1	0.03	0.999277145134958	0.16	0.964195501782419
4712	P08670	[R].SVSSSSYR.[R]	P08670 [5-12]	1xTMT6plex [N-Term]; 1xPhospho [S1(100)]	P08670 1xPhospho [S5(100)]	29	0.0263321	P08670	S5	S	P08670 | S5	-0.17	0.881034657364333	-0.07	0.970829128498455	0.03	0.999995032976495
4713	Q9UHV9	[K].SSGSGAGK.[G]	Q9UHV9 [11-18]	1xTMT6plex [N-Term]; 1xTMT6plex [K8]; 1xPhospho [S4(87.8)]	Q9UHV9 1xPhospho [S14(87.8)]	8	0.00125016	Q9UHV9	S14	S	Q9UHV9 | S14	-0.14	0.978324936035532	-0.08	0.990810345111742	0.17	0.936529371076871
4714	Q99590	[R].KSQSPSPK.[N]	Q99590 [829-836]	2xTMT6plex [K1; K8]; 1xTMT6plex [N-Term]; 3xPhospho [S2(100); S4(100); S6(100)]	Q99590 3xPhospho [S830(100); S832(100); S834(100)]	23	0.0142455	Q99590	S830	S	Q99590 | S830	0.03	1	0.03	0.999999999999998	-0.01	0.999995032976495
4714	Q99590	[R].KSQSPSPK.[N]	Q99590 [829-836]	2xTMT6plex [K1; K8]; 1xTMT6plex [N-Term]; 3xPhospho [S2(100); S4(100); S6(100)]	Q99590 3xPhospho [S830(100); S832(100); S834(100)]	23	0.0142455	Q99590	S832	S	Q99590 | S832	0.03	1	0.03	0.999999999999998	-0.01	0.999995032976495
4714	Q99590	[R].KSQSPSPK.[N]	Q99590 [829-836]	2xTMT6plex [K1; K8]; 1xTMT6plex [N-Term]; 3xPhospho [S2(100); S4(100); S6(100)]	Q99590 3xPhospho [S830(100); S832(100); S834(100)]	23	0.0142455	Q99590	S834	S	Q99590 | S834	0.03	1	0.03	0.999999999999998	-0.01	0.999995032976495
4716	Q96B97	[R].SIEVENDFLPVEK.[T]	Q96B97 [230-242]	1xTMT6plex [N-Term]; 1xTMT6plex [K13]; 1xPhospho [S1(100)]	Q96B97 1xPhospho [S230(100)]	12	1.9325e-5	Q96B97	S230	S	Q96B97 | S230	-0.16	0.966641081631577	-0.06	0.991279145594059	0.05	0.995009667369725
4717	P30305	[R].SVTPPEEQQEAEEPK.[A]	P30305 [353-367]	1xTMT6plex [N-Term]; 1xTMT6plex [K15]; 1xPhospho [S1(99.9)]	P30305 1xPhospho [S353(99.9)]	10	0.00219094	P30305	S353	S	P30305 | S353	0.14	0.976478341088617	0.06	0.994658423346394	0.25	0.83813989354232
4718	P18583	[R].DRSAASPVVSSMPER.[A]	P18583 [1764-1778]	1xTMT6plex [N-Term]; 1xOxidation [M12]; 2xPhospho [S3(100); S6(100)]	P18583 2xPhospho [S1766(100); S1769(100)]	8	0.00624893	P18583	S1766	S	P18583 | S1766	0.22	0.98678375844519	0.08	0.990622076643745	-0.82	0.617163462902069
4718	P18583	[R].DRSAASPVVSSMPER.[A]	P18583 [1764-1778]	1xTMT6plex [N-Term]; 1xOxidation [M12]; 2xPhospho [S3(100); S6(100)]	P18583 2xPhospho [S1766(100); S1769(100)]	8	0.00624893	P18583	S1769	S	P18583 | S1769	0.22	0.98678375844519	0.08	0.990622076643745	-0.82	0.617163462902069
4719	Q9H4B6	[R].YYYSDNFFDGQR.[K]	Q9H4B6 [133-144]	1xTMT6plex [N-Term]; 1xPhospho [S4(100)]	Q9H4B6 1xPhospho [S136(100)]	10	1.86268e-4	Q9H4B6	S136	S	Q9H4B6 | S136	-0.08	0.999702576186624	-0.11	0.983666117337321	-0.34	0.706399351043526
4720	Q9Y3D3	[K].TDAEATDTEATET.[-]	Q9Y3D3 [125-137]	1xTMT6plex [N-Term]; 1xPhospho [T6(100)]	Q9Y3D3 1xPhospho [T130(100)]	14	3.50213e-5	Q9Y3D3	T130	T	Q9Y3D3 | T130	-0.14	0.978324936035532	0.01	0.999277145134958	-0.17	0.965511465765538
4721	Q01167	[K].EASGGDSPK.[D]	Q01167 [246-254]	1xTMT6plex [N-Term]; 1xTMT6plex [K9]; 2xPhospho [S3(100); S7(100)]	Q01167 2xPhospho [S248(100); S252(100)]	8	0.0127961	Q01167	S248	S	Q01167 | S248	0.23	0.844278893302981	0.15	0.938434777666376	0.04	0.999995032976495
4721	Q01167	[K].EASGGDSPK.[D]	Q01167 [246-254]	1xTMT6plex [N-Term]; 1xTMT6plex [K9]; 2xPhospho [S3(100); S7(100)]	Q01167 2xPhospho [S248(100); S252(100)]	8	0.0127961	Q01167	S252	S	Q01167 | S252	0.23	0.844278893302981	0.15	0.938434777666376	0.04	0.999995032976495
4722	Q8N328	[K].DDSPDEVPSTFTVQQPPPSR.[R]	Q8N328 [84-103]	1xTMT6plex [N-Term]; 1xPhospho [S3(100)]	Q8N328 1xPhospho [S86(100)]	10	8.775e-5	Q8N328	S86	S	Q8N328 | S86	0.48	0.329154910410218	0.15	0.965362317716458	-0.07	0.999995032976495
4723	Q9Y4U1	[R].VSPPASPGP.[-]	Q9Y4U1 [274-282]	1xTMT6plex [N-Term]; 2xPhospho [S2(100); S6(100)]	Q9Y4U1 2xPhospho [S275(100); S279(100)]	26	0.0253686	Q9Y4U1	S275	S	Q9Y4U1 | S275	0.01	1	-0.07	0.982618235507682	-0.04	0.996361566886197
4723	Q9Y4U1	[R].VSPPASPGP.[-]	Q9Y4U1 [274-282]	1xTMT6plex [N-Term]; 2xPhospho [S2(100); S6(100)]	Q9Y4U1 2xPhospho [S275(100); S279(100)]	26	0.0253686	Q9Y4U1	S279	S	Q9Y4U1 | S279	0.01	1	-0.07	0.982618235507682	-0.04	0.996361566886197
4724	Q8IVF2	[K].IPSLGWSPSK.[H]	Q8IVF2 [587-596]	1xTMT6plex [N-Term]; 1xTMT6plex [K10]; 2xPhospho [S3(100); S7(99.6)]	Q8IVF2 2xPhospho [S589(100); S593(99.6)]	6	9.4707e-4	Q8IVF2	S589	S	Q8IVF2 | S589	-0.27	0.841821301357497	-0.03	0.999277145134958	-0.11	0.993573270047748
4724	Q8IVF2	[K].IPSLGWSPSK.[H]	Q8IVF2 [587-596]	1xTMT6plex [N-Term]; 1xTMT6plex [K10]; 2xPhospho [S3(100); S7(99.6)]	Q8IVF2 2xPhospho [S589(100); S593(99.6)]	6	9.4707e-4	Q8IVF2	S593	S	Q8IVF2 | S593	-0.27	0.841821301357497	-0.03	0.999277145134958	-0.11	0.993573270047748
4725	O75362	[R].GEGGSEDGSEDGLPEGIHLDK.[N]	O75362 [437-457]	1xTMT6plex [N-Term]; 1xTMT6plex [K21]; 2xPhospho [S5(100); S9(100)]	O75362 2xPhospho [S441(100); S445(100)]	48	2.944e-5	O75362	S441	S	O75362 | S441	-0.02	0.999702576186624	-0.01	0.999277145134958	-0.09	0.987774028229619
4725	O75362	[R].GEGGSEDGSEDGLPEGIHLDK.[N]	O75362 [437-457]	1xTMT6plex [N-Term]; 1xTMT6plex [K21]; 2xPhospho [S5(100); S9(100)]	O75362 2xPhospho [S441(100); S445(100)]	48	2.944e-5	O75362	S445	S	O75362 | S445	-0.02	0.999702576186624	-0.01	0.999277145134958	-0.09	0.987774028229619
4727	Q8TAQ2	[R].SPSPSPTPEAK.[K]	Q8TAQ2 [302-312]	1xTMT6plex [N-Term]; 1xTMT6plex [K11]; 2xPhospho [S1(100); S3(100)]	Q8TAQ2 2xPhospho [S302(100); S304(100)]	33	6.13981e-4	Q8TAQ2	S302	S	Q8TAQ2 | S302	-0.16	0.925896892513503	-0.11	0.936144465681941	-0.15	0.966557034609873
4727	Q8TAQ2	[R].SPSPSPTPEAK.[K]	Q8TAQ2 [302-312]	1xTMT6plex [N-Term]; 1xTMT6plex [K11]; 2xPhospho [S1(100); S3(100)]	Q8TAQ2 2xPhospho [S302(100); S304(100)]	33	6.13981e-4	Q8TAQ2	S304	S	Q8TAQ2 | S304	-0.16	0.925896892513503	-0.11	0.936144465681941	-0.15	0.966557034609873
4728	Q9UKV3	[R].ISEDETER.[N]	Q9UKV3 [897-904]	1xTMT6plex [N-Term]; 1xPhospho [S2(100)]	Q9UKV3 1xPhospho [S898(100)]	14	0.00528305	Q9UKV3	S898	S	Q9UKV3 | S898	-0.07	0.997573514656064	-0.04	0.990810345111742	0.02	0.999995032976495
4729	Q8IUW5	[R].SLMSVSGAETVNGEVPATPVK.[R]	Q8IUW5 [244-264]	1xTMT6plex [N-Term]; 1xDeamidated [N12]; 1xTMT6plex [K21]; 2xPhospho [S1(95.4); S/T]	Q8IUW5 2xPhospho [S244(95.4); S/T]	3	5.48669e-5	Q8IUW5	S244	S	Q8IUW5 | S244	-0.14	0.988350193391322	-0.15	0.983666117337321	-0.28	0.824890476992321
4731	Q8N3X1	[R].ALEEGDGSVSGSSPR.[S]	Q8N3X1 [420-434]	1xTMT6plex [N-Term]; 1xPhospho [S13(99.8)]	Q8N3X1 1xPhospho [S432(99.8)]	12	5.49139e-7	Q8N3X1	S432	S	Q8N3X1 | S432	-0.16	0.966641081631577	-0.03	0.998753492967569	-0.12	0.982089834811947
4733	Q9UPS8	[R].LSGKPGVDDSWPTSDDEDLNFDTK.[N]	Q9UPS8 [248-271]	1xTMT6plex [N-Term]; 2xTMT6plex [K4; K24]; 3xPhospho [S10(99.3); T13(96.7); S14(96.7)]	Q9UPS8 3xPhospho [S257(99.3); T260(96.7); S261(96.7)]	4	0.0190806	Q9UPS8	S257	S	Q9UPS8 | S257	0.3	0.849414040677728	0.16	0.926783970086669	0.35	0.611835617947718
4733	Q9UPS8	[R].LSGKPGVDDSWPTSDDEDLNFDTK.[N]	Q9UPS8 [248-271]	1xTMT6plex [N-Term]; 2xTMT6plex [K4; K24]; 3xPhospho [S10(99.3); T13(96.7); S14(96.7)]	Q9UPS8 3xPhospho [S257(99.3); T260(96.7); S261(96.7)]	4	0.0190806	Q9UPS8	T260	T	Q9UPS8 | T260	0.3	0.849414040677728	0.16	0.926783970086669	0.35	0.611835617947718
4733	Q9UPS8	[R].LSGKPGVDDSWPTSDDEDLNFDTK.[N]	Q9UPS8 [248-271]	1xTMT6plex [N-Term]; 2xTMT6plex [K4; K24]; 3xPhospho [S10(99.3); T13(96.7); S14(96.7)]	Q9UPS8 3xPhospho [S257(99.3); T260(96.7); S261(96.7)]	4	0.0190806	Q9UPS8	S261	S	Q9UPS8 | S261	0.3	0.849414040677728	0.16	0.926783970086669	0.35	0.611835617947718
4734	Q12873	[K].METEADAPSPAPSLGER.[L]	Q12873 [1593-1609]	1xTMT6plex [N-Term]; 2xPhospho [S9(100); S13(100)]	Q12873 2xPhospho [S1601(100); S1605(100)]	12	3.84396e-7	Q12873	S1601	S	Q12873 | S1601	-0.02	1	0	0.999999999999998	0.17	0.950647295164058
4734	Q12873	[K].METEADAPSPAPSLGER.[L]	Q12873 [1593-1609]	1xTMT6plex [N-Term]; 2xPhospho [S9(100); S13(100)]	Q12873 2xPhospho [S1601(100); S1605(100)]	12	3.84396e-7	Q12873	S1605	S	Q12873 | S1605	-0.02	1	0	0.999999999999998	0.17	0.950647295164058
4735	Q9P1Y5	[R].APSPSGLMSPSR.[L]	Q9P1Y5 [1072-1083]	1xTMT6plex [N-Term]; 2xPhospho [S3(93.6); S9(99.4)]	Q9P1Y5 2xPhospho [S1074(93.6); S1080(99.4)]	10	0.119276	Q9P1Y5	S1074	S	Q9P1Y5 | S1074	0.06	0.991670210549081	-0.05	0.990810345111742	-0.16	0.963093773235719
4735	Q9P1Y5	[R].APSPSGLMSPSR.[L]	Q9P1Y5 [1072-1083]	1xTMT6plex [N-Term]; 2xPhospho [S3(93.6); S9(99.4)]	Q9P1Y5 2xPhospho [S1074(93.6); S1080(99.4)]	10	0.119276	Q9P1Y5	S1080	S	Q9P1Y5 | S1080	0.06	0.991670210549081	-0.05	0.990810345111742	-0.16	0.963093773235719
4736	Q92922	[K].EQDSEVSEDTK.[S]	Q92922 [819-829]	1xTMT6plex [N-Term]; 1xTMT6plex [K11]; 2xPhospho [S4(100); S7(99.9)]	Q92922 2xPhospho [S822(100); S825(99.9)]	10	0.00427634	Q92922	S822	S	Q92922 | S822	0.04	0.997573514656064	0.1	0.990620139986037	-0.16	0.964071331815147
4736	Q92922	[K].EQDSEVSEDTK.[S]	Q92922 [819-829]	1xTMT6plex [N-Term]; 1xTMT6plex [K11]; 2xPhospho [S4(100); S7(99.9)]	Q92922 2xPhospho [S822(100); S825(99.9)]	10	0.00427634	Q92922	S825	S	Q92922 | S825	0.04	0.997573514656064	0.1	0.990620139986037	-0.16	0.964071331815147
4737	Q13523	[R].RSRSPLLNDR.[R]	Q13523 [365-374]	1xTMT6plex [N-Term]; 2xPhospho [S2(100); S4(100)]	Q13523 2xPhospho [S366(100); S368(100)]	8	0.0037883	Q13523	S366	S	Q13523 | S366	-0.14	0.974495324957181	0.15	0.967060639376801	-0.07	0.99605693043769306
4737	Q13523	[R].RSRSPLLNDR.[R]	Q13523 [365-374]	1xTMT6plex [N-Term]; 2xPhospho [S2(100); S4(100)]	Q13523 2xPhospho [S366(100); S368(100)]	8	0.0037883	Q13523	S368	S	Q13523 | S368	-0.14	0.974495324957181	0.15	0.967060639376801	-0.07	0.99605693043769306
4738	O75962	[K].MALEDRPSSLLVDQGDSSSPSFNPSDNSLLSSSSPIDEMEER.[K]	O75962 [1921-1962]	1xTMT6plex [N-Term]; 1xPhospho [S9(87.9)]	O75962 1xPhospho [S1929(87.9)]	4	9.01842e-4	O75962	S1929	S	O75962 | S1929	-0.25	0.988653864097227	-0.26	0.985691228099467	-0.43	0.903239833133203
4739	Q5VZL5	[R].VTQHESDNENEIQIQNK.[L]	Q5VZL5 [117-133]	1xTMT6plex [N-Term]; 1xTMT6plex [K17]; 1xPhospho [S6(100)]	Q5VZL5 1xPhospho [S122(100)]	28	5.2215e-6	Q5VZL5	S122	S	Q5VZL5 | S122	-0.13	0.972803114612474	0.02	0.999999999999998	-0.13	0.965874881979035
4740	Q9H2P0	[K].LMHNASDSEVDQDDVVEWK.[D]	Q9H2P0 [948-966]	1xTMT6plex [N-Term]; 1xOxidation [M2]; 1xTMT6plex [K19]; 2xPhospho [S6(100); S8(100)]	Q9H2P0 2xPhospho [S953(100); S955(100)]	119	1.79918e-6	Q9H2P0	S953	S	Q9H2P0 | S953	-0.11	0.971225763921539	-0.1	0.919303604909504	-0.13	0.971929789124609
4740	Q9H2P0	[K].LMHNASDSEVDQDDVVEWK.[D]	Q9H2P0 [948-966]	1xTMT6plex [N-Term]; 1xOxidation [M2]; 1xTMT6plex [K19]; 2xPhospho [S6(100); S8(100)]	Q9H2P0 2xPhospho [S953(100); S955(100)]	119	1.79918e-6	Q9H2P0	S955	S	Q9H2P0 | S955	-0.11	0.971225763921539	-0.1	0.919303604909504	-0.13	0.971929789124609
4741	Q9H7N4	[R].EVLYDSEGLSGEER.[G]	Q9H7N4 [729-742]	1xTMT6plex [N-Term]; 1xPhospho [S6(100)]	Q9H7N4 1xPhospho [S734(100)]	14	1.0517e-8	Q9H7N4	S734	S	Q9H7N4 | S734	-0.08	0.997573514656064	-0.24	0.732531830376179	-0.29	0.802111378064073
4742	Q8IX12	[K].EEDEDDDRKSEDDK.[E]	Q8IX12 [688-701]	1xTMT6plex [N-Term]; 2xTMT6plex [K9; K14]; 1xPhospho [S10(100)]	Q8IX12 1xPhospho [S697(100)]	5	0.106382	Q8IX12	S697	S	Q8IX12 | S697	0.25	0.788441316385742	0.11	0.983666117337321	0	0.999995032976495
4743	P46821	[R].SLMSSPEDLTK.[D]	P46821 [828-838]	1xTMT6plex [N-Term]; 1xTMT6plex [K11]; 2xPhospho [S4(100); S5(100)]	P46821 2xPhospho [S831(100); S832(100)]	16	0.00139003	P46821	S831	S	P46821 | S831	0.06	0.997573514656064	0.09	0.98972723492265	0.11	0.982341836287558
4743	P46821	[R].SLMSSPEDLTK.[D]	P46821 [828-838]	1xTMT6plex [N-Term]; 1xTMT6plex [K11]; 2xPhospho [S4(100); S5(100)]	P46821 2xPhospho [S831(100); S832(100)]	16	0.00139003	P46821	S832	S	P46821 | S832	0.06	0.997573514656064	0.09	0.98972723492265	0.11	0.982341836287558
4744	Q8N4S0	[K].HLSQEDNDLNK.[Q]	Q8N4S0 [129-139]; [152-162]	1xTMT6plex [N-Term]; 1xTMT6plex [K11]; 1xPhospho [S3(100)]	Q8N4S0 1xPhospho [S131(100)]; 1xPhospho [S154(100)]	6	7.00468e-6	Q8N4S0	S131	S	Q8N4S0 | S131	0.13	0.976478341088617	0.07	0.990441431997117	0.23	0.903239833133203
4744	Q8N4S0	[K].HLSQEDNDLNK.[Q]	Q8N4S0 [129-139]; [152-162]	1xTMT6plex [N-Term]; 1xTMT6plex [K11]; 1xPhospho [S3(100)]	Q8N4S0 1xPhospho [S131(100)]; 1xPhospho [S154(100)]	6	7.00468e-6	;	S154	S	; | S154	0.13	0.976478341088617	0.07	0.990441431997117	0.23	0.903239833133203
4745	Q7L1Q6	[K].NAEEESESEAEEGD.[-]	Q7L1Q6 [406-419]	1xTMT6plex [N-Term]; 2xPhospho [S6(100); S8(100)]	Q7L1Q6 2xPhospho [S411(100); S413(100)]	58	5.97981e-7	Q7L1Q6	S411	S	Q7L1Q6 | S411	0.12	0.984776323296718	0.08	0.990810345111742	0.14	0.971929789124609
4745	Q7L1Q6	[K].NAEEESESEAEEGD.[-]	Q7L1Q6 [406-419]	1xTMT6plex [N-Term]; 2xPhospho [S6(100); S8(100)]	Q7L1Q6 2xPhospho [S411(100); S413(100)]	58	5.97981e-7	Q7L1Q6	S413	S	Q7L1Q6 | S413	0.12	0.984776323296718	0.08	0.990810345111742	0.14	0.971929789124609
4746	Q12767	[R].RSSWSSDEGIGEVLEK.[E]	Q12767 [796-811]	1xTMT6plex [N-Term]; 1xTMT6plex [K16]; 2xPhospho [S5(94.2); S6(99.6)]	Q12767 2xPhospho [S800(94.2); S801(99.6)]	10	6.91775e-7	Q12767	S800	S	Q12767 | S800	-0.28	0.840342869274147	-0.36	0.255729189786832	-0.33	0.692305217904852
4746	Q12767	[R].RSSWSSDEGIGEVLEK.[E]	Q12767 [796-811]	1xTMT6plex [N-Term]; 1xTMT6plex [K16]; 2xPhospho [S5(94.2); S6(99.6)]	Q12767 2xPhospho [S800(94.2); S801(99.6)]	10	6.91775e-7	Q12767	S801	S	Q12767 | S801	-0.28	0.840342869274147	-0.36	0.255729189786832	-0.33	0.692305217904852
4748	Q6PL18	[K].IESDTEETQDTSVDHNETGNTGESSVEENEK.[Q]	Q6PL18 [1198-1228]	1xTMT6plex [N-Term]; 1xTMT6plex [K31]; 1xPhospho [S3(96.1)]	Q6PL18 1xPhospho [S1200(96.1)]	3	2.8023e-5	Q6PL18	S1200	S	Q6PL18 | S1200	-0.27	0.949835782173851	-0.28	0.879442493682708	-0.04	0.999995032976495
4749	Q14244	[R].LSSSSATLLNSPDR.[A]	Q14244 [199-212]	1xTMT6plex [N-Term]; 1xPhospho [S11(100)]	Q14244 1xPhospho [S209(100)]	8	6.48081e-6	Q14244	S209	S	Q14244 | S209	0.07	0.997121404011151	0	0.999999999999998	-0.23	0.941516363092759
4751	P49116	[K].IQIVTAVDASGSPK.[Q]	P49116 [35-48]	1xTMT6plex [N-Term]; 1xTMT6plex [K14]; 1xPhospho [S12(100)]	P49116 1xPhospho [S46(100)]	6	2.73346e-7	P49116	S46	S	P49116 | S46	-0.05	0.99940088207978806	0.17	0.899380496722845	0.25	0.882123216289583
4752	Q8IY33	[R].ASEDSEEEPSGK.[K]	Q8IY33 [121-132]	1xTMT6plex [N-Term]; 1xTMT6plex [K12]; 1xPhospho [S5(95.4)]	Q8IY33 1xPhospho [S125(95.4)]	6	0.00426823	Q8IY33	S125	S	Q8IY33 | S125	0.05	0.997280076145569	0.03	0.999277145134958	-0.23	0.929858810430217
4753	Q7RTV3	[K].ADQEQQDPLEYLQSDEEDDEK.[R]	Q7RTV3 [297-317]	1xTMT6plex [N-Term]; 1xTMT6plex [K21]; 1xPhospho [S14(100)]	Q7RTV3 1xPhospho [S310(100)]	8	1.38013e-8	Q7RTV3	S310	S	Q7RTV3 | S310	0.28	0.829516641379653	-0.03	0.999999999999998	0.23	0.910192416576802
4754	Q03001	[R].RGSDASDFDISEIQSVCSDVETVPQTHRPTPR.[A]	Q03001 [7508-7539]	1xTMT6plex [N-Term]; 1xCarbamidomethyl [C17]; 2xPhospho [S3(100); S6(100)]	Q03001 2xPhospho [S7510(100); S7513(100)]	6	0.00089819400000000005	Q03001	S7510	S	Q03001 | S7510	-0.08	0.999811955544829	0.21	0.947458738021926	-0.18	0.995009667369725
4754	Q03001	[R].RGSDASDFDISEIQSVCSDVETVPQTHRPTPR.[A]	Q03001 [7508-7539]	1xTMT6plex [N-Term]; 1xCarbamidomethyl [C17]; 2xPhospho [S3(100); S6(100)]	Q03001 2xPhospho [S7510(100); S7513(100)]	6	0.00089819400000000005	Q03001	S7513	S	Q03001 | S7513	-0.08	0.999811955544829	0.21	0.947458738021926	-0.18	0.995009667369725
4755	P67809	[K].NEGSESAPEGQAQQR.[R]	P67809 [171-185]	1xTMT6plex [N-Term]; 2xPhospho [S4(100); S6(100)]	P67809 2xPhospho [S174(100); S176(100)]	26	2.54318e-7	P67809	S174	S	P67809 | S174	0.27	0.774739019141731	0.13	0.977574173068598	0.07	0.995009667369725
4755	P67809	[K].NEGSESAPEGQAQQR.[R]	P67809 [171-185]	1xTMT6plex [N-Term]; 2xPhospho [S4(100); S6(100)]	P67809 2xPhospho [S174(100); S176(100)]	26	2.54318e-7	P67809	S176	S	P67809 | S176	0.27	0.774739019141731	0.13	0.977574173068598	0.07	0.995009667369725
4756	O43166	[R].RSPASIDR.[Q]	O43166 [1180-1187]	1xTMT6plex [N-Term]; 2xPhospho [S2(100); S5(100)]	O43166 2xPhospho [S1181(100); S1184(100)]	6	0.0742642	O43166	S1181	S	O43166 | S1181	-0.11	0.988653864097227	-0.08	0.990810345111742	-0.25	0.922837781766506
4756	O43166	[R].RSPASIDR.[Q]	O43166 [1180-1187]	1xTMT6plex [N-Term]; 2xPhospho [S2(100); S5(100)]	O43166 2xPhospho [S1181(100); S1184(100)]	6	0.0742642	O43166	S1184	S	O43166 | S1184	-0.11	0.988653864097227	-0.08	0.990810345111742	-0.25	0.922837781766506
4757	P28290	[K].DCRTPLGASLDEQSSSTLK.[G]	P28290 [84-102]	1xTMT6plex [N-Term]; 1xCarbamidomethyl [C2]; 1xTMT6plex [K19]; 2xPhospho [T4(100); S9(100)]	P28290 2xPhospho [T87(100); S92(100)]	10	0.00186113	P28290	T87	T	P28290 | T87	0.02	0.999702576186624	0.21	0.880625952123289	0.21	0.918905930122308
4757	P28290	[K].DCRTPLGASLDEQSSSTLK.[G]	P28290 [84-102]	1xTMT6plex [N-Term]; 1xCarbamidomethyl [C2]; 1xTMT6plex [K19]; 2xPhospho [T4(100); S9(100)]	P28290 2xPhospho [T87(100); S92(100)]	10	0.00186113	P28290	S92	S	P28290 | S92	0.02	0.999702576186624	0.21	0.880625952123289	0.21	0.918905930122308
4758	Q96T37	[R].LHSYSSPSTK.[N]	Q96T37 [123-132]	1xTMT6plex [N-Term]; 1xTMT6plex [K10]; 2xPhospho [S5(90.7); S6(99.7)]	Q96T37 2xPhospho [S127(90.7); S128(99.7)]	8	0.0503269	Q96T37	S127	S	Q96T37 | S127	-0.09	0.993872750818472	0.12	0.983666117337321	0.04	0.999995032976495
4758	Q96T37	[R].LHSYSSPSTK.[N]	Q96T37 [123-132]	1xTMT6plex [N-Term]; 1xTMT6plex [K10]; 2xPhospho [S5(90.7); S6(99.7)]	Q96T37 2xPhospho [S127(90.7); S128(99.7)]	8	0.0503269	Q96T37	S128	S	Q96T37 | S128	-0.09	0.993872750818472	0.12	0.983666117337321	0.04	0.999995032976495
4759	Q9BSJ8	[R].TLSPEFNER.[F]	Q9BSJ8 [1032-1040]	1xTMT6plex [N-Term]; 1xPhospho [S3(100)]	Q9BSJ8 1xPhospho [S1034(100)]	6	0.00470068	Q9BSJ8	S1034	S	Q9BSJ8 | S1034	-0.07	0.997573514656064	-0.38	0.405196058727033	-0.09	0.999416111137158
4760	Q9UGU0	[R].QLSGQSTSSDTTYK.[G]	Q9UGU0 [536-549]	1xTMT6plex [N-Term]; 1xTMT6plex [K14]; 1xPhospho [S3(99.1)]	Q9UGU0 1xPhospho [S538(99.1)]	6	1.46832e-4	Q9UGU0	S538	S	Q9UGU0 | S538	-0.26	0.918388809549755	-0.02	0.999277145134958	-0.02	0.999995032976495
4761	Q3MHD2	[R].TETPPPLASLNVSK.[L]	Q3MHD2 [73-86]	1xTMT6plex [N-Term]; 1xTMT6plex [K14]; 1xPhospho [T3(94.5)]	Q3MHD2 1xPhospho [T75(94.5)]	35	1.77218e-4	Q3MHD2	T75	T	Q3MHD2 | T75	0.05	0.997573514656064	0.25	0.903260502481537	0.36	0.729574200009392
4762	O43583	[K].LTVENSPK.[Q]	O43583 [68-75]	1xTMT6plex [N-Term]; 1xTMT6plex [K8]; 1xPhospho [S6(100)]	O43583 1xPhospho [S73(100)]	18	0.00315144	O43583	S73	S	O43583 | S73	0.34	0.331025313292101	0.26	0.70979229187705	0.3	0.517922427571129
4763	P51957	[R].RLSSDCSVTQER.[K]	P51957 [659-670]	1xTMT6plex [N-Term]; 1xCarbamidomethyl [C6]; 1xDeamidated [Q10]; 1xPhospho [S3(92.6)]	P51957 1xPhospho [S661(92.6)]	4	0.0265533	P51957	S661	S	P51957 | S661	-0.13	0.997573514656064	0.36	0.966977249506319	-0.35	0.988938106843428
4764	O94761	[R].RPSQDDVEAAPEETR.[A]	O94761 [25-39]	1xTMT6plex [N-Term]; 1xPhospho [S3(100)]	O94761 1xPhospho [S27(100)]	10	5.03768e-8	O94761	S27	S	O94761 | S27	-0.12	0.999702576186624	-0.09	0.999277145134958	-0.12	0.996361566886197
4765	Q09666	[K].VEAPSLDVHMDSPDINIEGPDVK.[I]	Q09666 [4949-4971]	1xTMT6plex [N-Term]; 1xTMT6plex [K23]; 1xPhospho [S12(100)]	Q09666 1xPhospho [S4960(100)]	8	1.2209e-5	Q09666	S4960	S	Q09666 | S4960	-0.21	0.977050001556565	0.04	0.992883556814576	-0.12	0.988938106843428
4766	Q6P4R8	[K].GSLAALYDLAVLK.[K]	Q6P4R8 [297-309]	1xTMT6plex [N-Term]; 1xTMT6plex [K13]; 1xPhospho [S2(99.7)]	Q6P4R8 1xPhospho [S298(99.7)]	6	3.51725e-4	Q6P4R8	S298	S	Q6P4R8 | S298	-0.71	0.0020996325385608	0.26	0.666042394712256	0.2	0.93823636083296
4767	Q13613	[R].AAGGATAGSRQPSVETLDSPTGSHVEWCK.[Q]	Q13613 [31-59]	1xTMT6plex [N-Term]; 1xCarbamidomethyl [C28]; 1xTMT6plex [K29]; 2xPhospho [S9(97.9); S13(87.5)]	Q13613 2xPhospho [S39(97.9); S43(87.5)]	8	9.95585e-4	Q13613	S39	S	Q13613 | S39	0.04	0.997573514656064	-0.51	0.113779765740828	0.01	0.999995032976495
4767	Q13613	[R].AAGGATAGSRQPSVETLDSPTGSHVEWCK.[Q]	Q13613 [31-59]	1xTMT6plex [N-Term]; 1xCarbamidomethyl [C28]; 1xTMT6plex [K29]; 2xPhospho [S9(97.9); S13(87.5)]	Q13613 2xPhospho [S39(97.9); S43(87.5)]	8	9.95585e-4	Q13613	S43	S	Q13613 | S43	0.04	0.997573514656064	-0.51	0.113779765740828	0.01	0.999995032976495
4768	P51114	[R].GPNYTSGYGTNSELSNPSETESERK.[D]	P51114 [392-416]	1xTMT6plex [N-Term]; 1xTMT6plex [K25]; 2xPhospho [S22(95.3); S/T/Y]	P51114 2xPhospho [S413(95.3); S/T/Y]	6	9.82611e-5	P51114	S413	S	P51114 | S413	0.24	0.93442645124429	0.23	0.841027601755666	0.2	0.974006608798522
4769	Q03164	[R].SPTVPSQNPSR.[L]	Q03164 [2938-2948]	1xTMT6plex [N-Term]; 1xPhospho [S1(99.9)]	Q03164 1xPhospho [S2938(99.9)]	4	0.0467051	Q03164	S2938	S	Q03164 | S2938	-0.31	0.861380425764775	-0.24	0.951409253182968	-0.25	0.962040190456713
4770	Q8NCF5	[R].GAADEVEVEPPEPPGPVASR.[D]	Q8NCF5 [66-85]	1xTMT6plex [N-Term]; 1xPhospho [S19(100)]	Q8NCF5 1xPhospho [S84(100)]	6	0.00190041	Q8NCF5	S84	S	Q8NCF5 | S84	0.06	0.997573514656064	-1.08	0.400993629626718	0.37	0.948047888426924
4771	P20700; Q03252	[R].LKLSPSPSSR.[V]	P20700 [388-397]; Q03252 [402-411]	1xTMT6plex [N-Term]; 1xTMT6plex [K2]; 1xPhospho [S4(91.3)]	P20700 1xPhospho [S391(91.3)]; Q03252 1xPhospho [S405(91.3)]	11	0.0141481	P20700	S391	S	P20700 | S391	-0.16	0.985607009207737	-0.27	0.870319722096608	-0.42	0.498312746364712
4771	P20700; Q03252	[R].LKLSPSPSSR.[V]	P20700 [388-397]; Q03252 [402-411]	1xTMT6plex [N-Term]; 1xTMT6plex [K2]; 1xPhospho [S4(91.3)]	P20700 1xPhospho [S391(91.3)]; Q03252 1xPhospho [S405(91.3)]	11	0.0141481	Q03252	S405	S	Q03252 | S405	-0.16	0.985607009207737	-0.27	0.870319722096608	-0.42	0.498312746364712
4772	Q8TDM6	[K].CVPASGELSPELQEWAPYSPGHSSR.[H]	Q8TDM6 [1138-1162]	1xCarbamidomethyl [C1]; 1xTMT6plex [N-Term]; 2xPhospho [S9(99.8); Y/S]	Q8TDM6 2xPhospho [S1146(99.8); Y/S]	12	3.56925e-7	Q8TDM6	S1146	S	Q8TDM6 | S1146	-0.26	0.945064830311833	0.04	0.994658423346394	-0.14	0.990064735806437
4773	Q9UGH3	[K].SSLAETLDSTGSLDPQR.[S]	Q9UGH3 [70-86]	1xTMT6plex [N-Term]; 1xPhospho [S12(100)]	Q9UGH3 1xPhospho [S81(100)]	14	1.40484e-8	Q9UGH3	S81	S	Q9UGH3 | S81	-0.36	0.392890933266161	-0.24	0.824541973679073	-0.3	0.741817505366957
4774	Q9UQR1	[R].SGMNSPLRTTPDK.[S]	Q9UQR1 [661-673]	1xTMT6plex [N-Term]; 1xTMT6plex [K13]; 2xPhospho [S5(99.1); T/S]	Q9UQR1 2xPhospho [S665(99.1); T/S]	5	0.0782247	Q9UQR1	S665	S	Q9UQR1 | S665	-0.08	0.997573514656064	-0.04	0.999999999999998	0.12	0.977513679526103
4775	Q9NVM1	[R].SSTLEPEDDDEDEEDTVTR.[L]	Q9NVM1 [70-88]	1xTMT6plex [N-Term]; 2xPhospho [S2(90.1); T16(100)]	Q9NVM1 2xPhospho [S71(90.1); T85(100)]	22	1.90423e-8	Q9NVM1	S71	S	Q9NVM1 | S71	-0.13	0.984969976246086	-0.05	0.999277145134958	-0.23	0.893109935346727
4775	Q9NVM1	[R].SSTLEPEDDDEDEEDTVTR.[L]	Q9NVM1 [70-88]	1xTMT6plex [N-Term]; 2xPhospho [S2(90.1); T16(100)]	Q9NVM1 2xPhospho [S71(90.1); T85(100)]	22	1.90423e-8	Q9NVM1	T85	T	Q9NVM1 | T85	-0.13	0.984969976246086	-0.05	0.999277145134958	-0.23	0.893109935346727
4776	Q8N612	[R].RPSLGELLLR.[H]	Q8N612 [857-866]	1xTMT6plex [N-Term]; 1xPhospho [S3(100)]	Q8N612 1xPhospho [S859(100)]	6	3.34267e-4	Q8N612	S859	S	Q8N612 | S859	0.45	0.276555766696474	0.01	0.999277145134958	0.18	0.952244057146597
4777	P34741	[R].KPSSAAYQK.[A]	P34741 [185-193]	2xTMT6plex [K1; K9]; 1xTMT6plex [N-Term]; 1xPhospho [S3(99.9)]	P34741 1xPhospho [S187(99.9)]	10	0.00190093	P34741	S187	S	P34741 | S187	-0.05	0.999702576186624	-0.23	0.851813519791789	-0.05	0.999921763916178
4778	Q8NEF9	[R].QNVAEVESSK.[N]	Q8NEF9 [128-137]	1xTMT6plex [N-Term]; 1xTMT6plex [K10]; 1xPhospho [S9(99.8)]	Q8NEF9 1xPhospho [S136(99.8)]	8	7.3427e-5	Q8NEF9	S136	S	Q8NEF9 | S136	-0.03	1	-0.2	0.986173215628987	0.05	0.996361566886197
4779	Q9P1T7	[K].IQSSLSVNSDISKK.[S]	Q9P1T7 [135-148]	1xTMT6plex [N-Term]; 2xTMT6plex [K13; K14]; 3xPhospho [S6(98.7); S9(100); S12(100)]	Q9P1T7 3xPhospho [S140(98.7); S143(100); S146(100)]	6	0.0844213	Q9P1T7	S140	S	Q9P1T7 | S140	-0.22	0.908060210216945	0.07	0.993768254878586	-0.15	0.982089834811947
4779	Q9P1T7	[K].IQSSLSVNSDISKK.[S]	Q9P1T7 [135-148]	1xTMT6plex [N-Term]; 2xTMT6plex [K13; K14]; 3xPhospho [S6(98.7); S9(100); S12(100)]	Q9P1T7 3xPhospho [S140(98.7); S143(100); S146(100)]	6	0.0844213	Q9P1T7	S143	S	Q9P1T7 | S143	-0.22	0.908060210216945	0.07	0.993768254878586	-0.15	0.982089834811947
4779	Q9P1T7	[K].IQSSLSVNSDISKK.[S]	Q9P1T7 [135-148]	1xTMT6plex [N-Term]; 2xTMT6plex [K13; K14]; 3xPhospho [S6(98.7); S9(100); S12(100)]	Q9P1T7 3xPhospho [S140(98.7); S143(100); S146(100)]	6	0.0844213	Q9P1T7	S146	S	Q9P1T7 | S146	-0.22	0.908060210216945	0.07	0.993768254878586	-0.15	0.982089834811947
4780	P28290	[R].TPLGASLDEQSSSTLK.[G]	P28290 [87-102]	1xTMT6plex [N-Term]; 1xTMT6plex [K16]; 1xPhospho [T1(96.1)]	P28290 1xPhospho [T87(96.1)]	12	1.53901e-7	P28290	T87	T	P28290 | T87	0.09	0.984776323296718	0.01	0.999999999999998	0.01	0.999995032976495
4781	Q9Y3E1	[K].FTGYQAIQQQSSSETEGEGGNTADASSEEEGDRVEEDGK.[G]	Q9Y3E1 [96-134]	1xTMT6plex [N-Term]; 1xTMT6plex [K39]; 2xPhospho [S26(98.6); S27(98.6)]	Q9Y3E1 2xPhospho [S121(98.6); S122(98.6)]	16	4.54079e-8	Q9Y3E1	S121	S	Q9Y3E1 | S121	0.02	0.999702576186624	-0.01	0.999999999999998	0.08	0.993573270047748
4781	Q9Y3E1	[K].FTGYQAIQQQSSSETEGEGGNTADASSEEEGDRVEEDGK.[G]	Q9Y3E1 [96-134]	1xTMT6plex [N-Term]; 1xTMT6plex [K39]; 2xPhospho [S26(98.6); S27(98.6)]	Q9Y3E1 2xPhospho [S121(98.6); S122(98.6)]	16	4.54079e-8	Q9Y3E1	S122	S	Q9Y3E1 | S122	0.02	0.999702576186624	-0.01	0.999999999999998	0.08	0.993573270047748
4783	Q5JSZ5	[R].HIISATSLSTSPTELGSR.[N]	Q5JSZ5 [216-233]	1xTMT6plex [N-Term]; 2xPhospho [S7(98.7); S11(92.1)]	Q5JSZ5 2xPhospho [S222(98.7); S226(92.1)]	12	9.59217e-5	Q5JSZ5	S222	S	Q5JSZ5 | S222	0.18	0.935479714683914	0.27	0.628920047390591	0.24	0.870066496398373
4783	Q5JSZ5	[R].HIISATSLSTSPTELGSR.[N]	Q5JSZ5 [216-233]	1xTMT6plex [N-Term]; 2xPhospho [S7(98.7); S11(92.1)]	Q5JSZ5 2xPhospho [S222(98.7); S226(92.1)]	12	9.59217e-5	Q5JSZ5	S226	S	Q5JSZ5 | S226	0.18	0.935479714683914	0.27	0.628920047390591	0.24	0.870066496398373
4784	P55317	[K].DPSGASNPSADSPLHR.[G]	P55317 [296-311]	1xTMT6plex [N-Term]; 1xPhospho [S12(100)]	P55317 1xPhospho [S307(100)]	12	7.10671e-9	P55317	S307	S	P55317 | S307	0	1	0.02	0.999999999999998	0.03	0.999995032976495
4785	O95819	[K].DETEYEYSGSEEEEEEVPEQEGEPSSIVNVPGESTLR.[R]	O95819 [317-353]	1xTMT6plex [N-Term]; 2xDeamidated [Q20; N29]; 3xPhospho [Y7(81); S8(81); S/T/Y]	O95819 3xPhospho [Y323(81); S324(81); S/T/Y]	6	5.25197e-4	O95819	Y323	Y	O95819 | Y323	0.71	0.276555766696474	0.24	0.938434777666376	0.42	0.66236993078839
4785	O95819	[K].DETEYEYSGSEEEEEEVPEQEGEPSSIVNVPGESTLR.[R]	O95819 [317-353]	1xTMT6plex [N-Term]; 2xDeamidated [Q20; N29]; 3xPhospho [Y7(81); S8(81); S/T/Y]	O95819 3xPhospho [Y323(81); S324(81); S/T/Y]	6	5.25197e-4	O95819	S324	S	O95819 | S324	0.71	0.276555766696474	0.24	0.938434777666376	0.42	0.66236993078839
4786	Q9NZ56	[R].EPQQPPSPGGLPVSEAPSLPAAQPAAK.[D]	Q9NZ56 [289-315]	1xTMT6plex [N-Term]; 1xTMT6plex [K27]; 1xPhospho [S7(100)]	Q9NZ56 1xPhospho [S295(100)]	12	3.92603e-7	Q9NZ56	S295	S	Q9NZ56 | S295	-0.13	0.984776323296718	-0.04	0.998905490258195	-0.23	0.824056873722516
4787	O75533	[R].GDTPGHATPGHGGATSSAR.[K]	O75533 [271-289]	1xTMT6plex [N-Term]; 3xPhospho [T3(100); T8(100); S/T]	O75533 3xPhospho [T273(100); T278(100); S/T]	6	1.14639e-4	O75533	T273	T	O75533 | T273	-0.36	0.672505040963413	-0.18	0.938434777666376	-0.28	0.777114229819721
4787	O75533	[R].GDTPGHATPGHGGATSSAR.[K]	O75533 [271-289]	1xTMT6plex [N-Term]; 3xPhospho [T3(100); T8(100); S/T]	O75533 3xPhospho [T273(100); T278(100); S/T]	6	1.14639e-4	O75533	T278	T	O75533 | T278	-0.36	0.672505040963413	-0.18	0.938434777666376	-0.28	0.777114229819721
4788	O60216	[K].EDDEEEEDEDASGGDQDQEER.[R]	O60216 [534-554]	1xTMT6plex [N-Term]; 1xPhospho [S12(100)]	O60216 1xPhospho [S545(100)]	8	1.03192e-10	O60216	S545	S	O60216 | S545	-0.16	0.997573514656064	0	0.999277145134958	-0.09	0.999921763916178
4789	Q5W0Z9	[R].LVGMDPEQASVTNQNEYAR.[S]	Q5W0Z9 [296-314]	1xTMT6plex [N-Term]; 1xPhospho [S10(100)]	Q5W0Z9 1xPhospho [S305(100)]	12	8.68599e-7	Q5W0Z9	S305	S	Q5W0Z9 | S305	-0.3	0.715582302367183	-0.25	0.777198714066271	-0.31	0.768238182263007
4790	P46821	[R].ASVSPMDEPVPDSESPIEK.[V]	P46821 [1375-1393]	1xTMT6plex [N-Term]; 1xTMT6plex [K19]; 1xPhospho [S15(93.9)]	P46821 1xPhospho [S1389(93.9)]	17	5.97523e-6	P46821	S1389	S	P46821 | S1389	-0.14	0.984556717850931	-0.02	0.999999999999998	0.06	0.995009667369725
4791	O75122	[R].GVTEAIQNFSFRSQEDMNEPLK.[R]	O75122 [943-964]	1xTMT6plex [N-Term]; 1xTMT6plex [K22]; 2xPhospho [S10(100); S13(100)]	O75122 2xPhospho [S952(100); S955(100)]	6	1.46823e-5	O75122	S952	S	O75122 | S952	-0.06	1	-0.32	0.864492414297122	-0.08	0.999995032976495
4791	O75122	[R].GVTEAIQNFSFRSQEDMNEPLK.[R]	O75122 [943-964]	1xTMT6plex [N-Term]; 1xTMT6plex [K22]; 2xPhospho [S10(100); S13(100)]	O75122 2xPhospho [S952(100); S955(100)]	6	1.46823e-5	O75122	S955	S	O75122 | S955	-0.06	1	-0.32	0.864492414297122	-0.08	0.999995032976495
4792	Q6P2E9	[R].DSQDASAEQSDHDDEVASLASASGGFGTK.[V]	Q6P2E9 [870-898]	1xTMT6plex [N-Term]; 1xTMT6plex [K29]; 2xPhospho [S2(100); S10(91)]	Q6P2E9 2xPhospho [S871(100); S879(91)]	14	1.12567e-8	Q6P2E9	S871	S	Q6P2E9 | S871	-0.05	0.999811955544829	0.26	0.702516395198032	0.11	0.982328681271281
4792	Q6P2E9	[R].DSQDASAEQSDHDDEVASLASASGGFGTK.[V]	Q6P2E9 [870-898]	1xTMT6plex [N-Term]; 1xTMT6plex [K29]; 2xPhospho [S2(100); S10(91)]	Q6P2E9 2xPhospho [S871(100); S879(91)]	14	1.12567e-8	Q6P2E9	S879	S	Q6P2E9 | S879	-0.05	0.999811955544829	0.26	0.702516395198032	0.11	0.982328681271281
4793	Q8NFH5	[K].TLGTPTQPGSTPR.[I]	Q8NFH5 [270-282]	1xTMT6plex [N-Term]; 1xPhospho [T11(93.2)]	Q8NFH5 1xPhospho [T280(93.2)]	26	1.82288e-5	Q8NFH5	T280	T	Q8NFH5 | T280	0.03	0.999702576186624	-0.21	0.965895525435499	-0.2	0.950647295164058
4795	P29317	[R].ARQSPEDVYFSK.[S]	P29317 [567-578]	1xTMT6plex [N-Term]; 1xTMT6plex [K12]; 2xPhospho [S4(100); Y9(100)]	P29317 2xPhospho [S570(100); Y575(100)]	6	0.00750074	P29317	S570	S	P29317 | S570	0.06	0.996966077214216	0.06	0.990810345111742	0.16	0.965511465765538
4795	P29317	[R].ARQSPEDVYFSK.[S]	P29317 [567-578]	1xTMT6plex [N-Term]; 1xTMT6plex [K12]; 2xPhospho [S4(100); Y9(100)]	P29317 2xPhospho [S570(100); Y575(100)]	6	0.00750074	P29317	Y575	Y	P29317 | Y575	0.06	0.996966077214216	0.06	0.990810345111742	0.16	0.965511465765538
4796	Q6IQ23	[R].QGPGQSLSFPENYQTLPK.[S]	Q6IQ23 [458-475]	1xTMT6plex [N-Term]; 1xTMT6plex [K18]; 1xPhospho [Y13(100)]	Q6IQ23 1xPhospho [Y470(100)]	6	0.00113238	Q6IQ23	Y470	Y	Q6IQ23 | Y470	-0.23	0.951855697362498	0.04	0.998905490258195	0.1	0.987774028229619
4797	P43243	[R].RDSFDDRGPSLNPVLDYDHGSR.[S]	P43243 [186-207]	1xTMT6plex [N-Term]; 1xPhospho [S10(100)]	P43243 1xPhospho [S195(100)]	6	2.11098e-7	P43243	S195	S	P43243 | S195	-0.25	0.93442645124429	-0.36	0.779816766187723	0.24	0.901593039951458
4799	O60336	[K].AQSVHSLVPQER.[H]	O60336 [1196-1207]	1xTMT6plex [N-Term]; 1xPhospho [S3(100)]	O60336 1xPhospho [S1198(100)]	9	0.0254	O60336	S1198	S	O60336 | S1198	0.14	0.984556717850931	-0.29	0.97793865195727	-0.36	0.957391005321366
4800	P50502	[K].ADEPSSEESDLEIDK.[E]	P50502 [71-85]	1xTMT6plex [N-Term]; 1xTMT6plex [K15]; 1xPhospho [S9(100)]	P50502 1xPhospho [S79(100)]	16	1.14718e-5	P50502	S79	S	P50502 | S79	0.06	0.997573514656064	0.23	0.720592656925136	0.1	0.988938106843428
4801	Q92917	[R].ENQVVELHYDAICQYMGPSDTDDD.[-]	Q92917 [453-476]	1xTMT6plex [N-Term]; 1xCarbamidomethyl [C13]; 1xPhospho [S19(93.5)]	Q92917 1xPhospho [S471(93.5)]	25	4.2775e-6	Q92917	S471	S	Q92917 | S471	-0.19	0.88038356856883	0.02	0.999999999999998	0.11	0.982089834811947
4802	Q9Y320	[K].AGDNIPEEQPVASTPTTVSDGENK.[K]	Q9Y320 [270-293]	1xTMT6plex [N-Term]; 1xTMT6plex [K24]; 1xPhospho [S19(93)]	Q9Y320 1xPhospho [S288(93)]	12	1.21497e-8	Q9Y320	S288	S	Q9Y320 | S288	-0.04	0.999702576186624	0	0.999999999999998	-0.21	0.898079990046224
4803	A0JNW5	[K].SASDTNLQK.[G]	A0JNW5 [951-959]	1xTMT6plex [N-Term]; 1xTMT6plex [K9]; 1xPhospho [S3(100)]	A0JNW5 1xPhospho [S953(100)]	18	9.64131e-4	A0JNW5	S953	S	A0JNW5 | S953	0.2	0.843848436258651	0.18	0.903260502481537	0.25	0.708635303998197
4804	P12694	[R].IGHHSTSDDSSAYRSVDEVNYWDK.[Q]	P12694 [333-356]	1xTMT6plex [N-Term]; 1xTMT6plex [K24]; 2xPhospho [S5(97.1); S/Y/T]	P12694 2xPhospho [S337(97.1); S/Y/T]	10	5.67459e-5	P12694	S337	S	P12694 | S337	-0.37	0.800429297437055	-0.55	0.0576008220946353	-0.57	0.121815532087952
4805	Q9HB19	[K].APSVASSWQPWTPVPQAGEK.[L]	Q9HB19 [347-366]	1xTMT6plex [N-Term]; 1xTMT6plex [K20]; 1xPhospho [S3(99.2)]	Q9HB19 1xPhospho [S349(99.2)]	6	1.6764e-4	Q9HB19	S349	S	Q9HB19 | S349	0.01	0.999702576186624	0.02	0.999277145134958	0.11	0.982328681271281
4806	Q8NFC6	[R].EVSPPGAR.[T]	Q8NFC6 [3027-3034]	1xTMT6plex [N-Term]; 1xPhospho [S3(100)]	Q8NFC6 1xPhospho [S3029(100)]	6	0.00667942	Q8NFC6	S3029	S	Q8NFC6 | S3029	0.16	0.933329723278955	-0.06	0.990810345111742	-0.14	0.977513679526103
4807	Q9Y261	[K].AAAGAQASQAQLGEAAGPASETPAGTESPHSSASPCQEHK.[R]	Q9Y261 [276-315]	1xTMT6plex [N-Term]; 1xCarbamidomethyl [C36]; 1xDeamidated [Q37]; 1xTMT6plex [K40]; 2xPhospho [S28(94.2); S/T]	Q9Y261 2xPhospho [S303(94.2); S/T]	4	3.18526e-11	Q9Y261	S303	S	Q9Y261 | S303	-0.29	0.86218321980818	-0.19	0.938434777666376	-0.12	0.985594177119177
4808	Q96T23	[R].LSPIPEEVPK.[S]	Q96T23 [603-612]	1xTMT6plex [N-Term]; 1xTMT6plex [K10]; 1xPhospho [S2(100)]	Q96T23 1xPhospho [S604(100)]	6	0.00582527	Q96T23	S604	S	Q96T23 | S604	-0.11	0.98678375844519	-0.08	0.983666117337321	-0.14	0.957672231499642
4809	O00515	[K].EEEADMSSPTQR.[T]	O00515 [349-360]	1xTMT6plex [N-Term]; 1xPhospho [S8(100)]	O00515 1xPhospho [S356(100)]	10	2.54586e-5	O00515	S356	S	O00515 | S356	0	1	-0.07	0.990810345111742	-0.25	0.799359728395411
4810	Q15583	[K].GIVAASGSETEDEDSMDIPLDLSSSAGSGK.[R]	Q15583 [135-164]	1xTMT6plex [N-Term]; 1xTMT6plex [K30]; 2xPhospho [S6(90.9); S8(90.9)]	Q15583 2xPhospho [S140(90.9); S142(90.9)]	6	5.09917e-5	Q15583	S140	S	Q15583 | S140	-0.18	0.997573514656064	-0.08	0.999277145134958	0.03	0.999416111137158
4810	Q15583	[K].GIVAASGSETEDEDSMDIPLDLSSSAGSGK.[R]	Q15583 [135-164]	1xTMT6plex [N-Term]; 1xTMT6plex [K30]; 2xPhospho [S6(90.9); S8(90.9)]	Q15583 2xPhospho [S140(90.9); S142(90.9)]	6	5.09917e-5	Q15583	S142	S	Q15583 | S142	-0.18	0.997573514656064	-0.08	0.999277145134958	0.03	0.999416111137158
4811	P46100	[K].DQSDETSEDDK.[K]	P46100 [972-982]	1xTMT6plex [N-Term]; 1xTMT6plex [K11]; 2xPhospho [S7(100); S/T]	P46100 2xPhospho [S978(100); S/T]	6	0.148416	P46100	S978	S	P46100 | S978	0.39	0.161697550275741	0.3	0.460355307761088	0.25	0.777114229819721
4812	Q5JRA6	[R].GPLSQNGSFGPSPVSGGECSPPLTVEPPVRPLSATLNR.[R]	Q5JRA6 [1659-1696]	1xTMT6plex [N-Term]; 1xCarbamidomethyl [C19]; 2xPhospho [S20(96.8); S/T]	Q5JRA6 2xPhospho [S1678(96.8); S/T]	6	1.39126e-6	Q5JRA6	S1678	S	Q5JRA6 | S1678	-0.59	0.515515575431232	-0.3	0.91270905468986	-0.74	0.494698606212506
4813	Q86X29	[R].SVDALDDLTPPSTAESGSR.[S]	Q86X29 [493-511]	1xTMT6plex [N-Term]; 1xPhospho [S1(100)]	Q86X29 1xPhospho [S493(100)]	43	4.43116e-5	Q86X29	S493	S	Q86X29 | S493	-0.01	1	0	0.999277145134958	0.19	0.948047888426924
4814	P57060	[R].DTSSSPTTGSTVQSVDLIFTR.[L]	P57060 [169-189]	1xTMT6plex [N-Term]; 1xPhospho [T7(84.3)]	P57060 1xPhospho [T175(84.3)]	6	3.80231e-8	P57060	T175	T	P57060 | T175	0.01	0.999702576186624	-0.04	0.999999999999998	-0.27	0.940401814168307
4815	P31689	[K].VNFPENGFLSPDK.[L]	P31689 [326-338]	1xTMT6plex [N-Term]; 1xTMT6plex [K13]; 1xPhospho [S10(100)]	P31689 1xPhospho [S335(100)]	12	2.47443e-7	P31689	S335	S	P31689 | S335	0.05	0.999702576186624	0.14	0.97225438184956	0.02	0.999995032976495
4816	P29375	[K].YDWSGAEESDDENAVCAAQNCQRPCK.[D]	P29375 [1595-1620]	1xTMT6plex [N-Term]; 3xCarbamidomethyl [C16; C21; C25]; 1xTMT6plex [K26]; 2xPhospho [S4(92.1); S9(100)]	P29375 2xPhospho [S1598(92.1); S1603(100)]	6	1.59062e-7	P29375	S1598	S	P29375 | S1598	-0.04	1	-0.42	0.431161359603605	-0.06	0.999995032976495
4816	P29375	[K].YDWSGAEESDDENAVCAAQNCQRPCK.[D]	P29375 [1595-1620]	1xTMT6plex [N-Term]; 3xCarbamidomethyl [C16; C21; C25]; 1xTMT6plex [K26]; 2xPhospho [S4(92.1); S9(100)]	P29375 2xPhospho [S1598(92.1); S1603(100)]	6	1.59062e-7	P29375	S1603	S	P29375 | S1603	-0.04	1	-0.42	0.431161359603605	-0.06	0.999995032976495
4817	P19338	[K].EVEEDSEDEEMSEDEEDDSSGEEVVIPQK.[K]	P19338 [23-51]	1xTMT6plex [N-Term]; 1xTMT6plex [K29]; 3xPhospho [S6(100); S12(100); S]	P19338 3xPhospho [S28(100); S34(100); S]	121	1.19909e-8	P19338	S28	S	P19338 | S28	-0.12	0.966293974825817	-0.01	0.994658423346394	-0.05	0.995009667369725
4817	P19338	[K].EVEEDSEDEEMSEDEEDDSSGEEVVIPQK.[K]	P19338 [23-51]	1xTMT6plex [N-Term]; 1xTMT6plex [K29]; 3xPhospho [S6(100); S12(100); S]	P19338 3xPhospho [S28(100); S34(100); S]	121	1.19909e-8	P19338	S34	S	P19338 | S34	-0.12	0.966293974825817	-0.01	0.994658423346394	-0.05	0.995009667369725
4818	Q9Y4K1	[K].VMPNSPQNGVLVK.[E]	Q9Y4K1 [733-745]	1xTMT6plex [N-Term]; 1xDeamidated [N/Q]; 1xTMT6plex [K13]; 1xPhospho [S5(100)]	Q9Y4K1 1xPhospho [S737(100)]	7	2.41321e-4	Q9Y4K1	S737	S	Q9Y4K1 | S737	0.03	0.99940088207978806	0.58	0.291663347356131	-0.26	0.995009667369725
4819	Q96RT1	[R].TEDVMFISDNESFNPSLWEEQR.[K]	Q96RT1 [433-454]	1xTMT6plex [N-Term]; 1xOxidation [M5]; 2xPhospho [S16(94.9); S/T]	Q96RT1 2xPhospho [S448(94.9); S/T]	14	1.39714e-5	Q96RT1	S448	S	Q96RT1 | S448	0.04	0.997888182135031	-0.26	0.909646609469405	-0.2	0.965511465765538
4820	Q71RC2	[R].SNVVSPTK.[N]	Q71RC2 [643-650]	1xTMT6plex [N-Term]; 1xTMT6plex [K8]; 1xPhospho [S5(100)]	Q71RC2 1xPhospho [S647(100)]	14	0.0443815	Q71RC2	S647	S	Q71RC2 | S647	-0.04	0.997573514656064	0.01	0.999277145134958	-0.08	0.991067681883775
4821	Q9UQ35	[R].SRSRTSPITR.[R]	Q9UQ35 [1970-1979]	1xTMT6plex [N-Term]; 3xPhospho [S1(100); S3(99.9); S6(92.7)]	Q9UQ35 3xPhospho [S1970(100); S1972(99.9); S1975(92.7)]	6	0.0102543	Q9UQ35	S1970	S	Q9UQ35 | S1970	-0.23	0.972566674988795	0.13	0.983666117337321	0.08	0.990064735806437
4821	Q9UQ35	[R].SRSRTSPITR.[R]	Q9UQ35 [1970-1979]	1xTMT6plex [N-Term]; 3xPhospho [S1(100); S3(99.9); S6(92.7)]	Q9UQ35 3xPhospho [S1970(100); S1972(99.9); S1975(92.7)]	6	0.0102543	Q9UQ35	S1972	S	Q9UQ35 | S1972	-0.23	0.972566674988795	0.13	0.983666117337321	0.08	0.990064735806437
4821	Q9UQ35	[R].SRSRTSPITR.[R]	Q9UQ35 [1970-1979]	1xTMT6plex [N-Term]; 3xPhospho [S1(100); S3(99.9); S6(92.7)]	Q9UQ35 3xPhospho [S1970(100); S1972(99.9); S1975(92.7)]	6	0.0102543	Q9UQ35	S1975	S	Q9UQ35 | S1975	-0.23	0.972566674988795	0.13	0.983666117337321	0.08	0.990064735806437
4822	Q8NF91	[R].SGRDTPASVDSIPLEWDHDYDLSR.[D]	Q8NF91 [8270-8293]	1xTMT6plex [N-Term]; 3xPhospho [T5(98.7); S8(100); S11(100)]	Q8NF91 3xPhospho [T8274(98.7); S8277(100); S8280(100)]	7	5.24105e-4	Q8NF91	T8274	T	Q8NF91 | T8274	-0.25	0.93442645124429	-0.29	0.812706181558306	-0.22	0.974529757225722
4822	Q8NF91	[R].SGRDTPASVDSIPLEWDHDYDLSR.[D]	Q8NF91 [8270-8293]	1xTMT6plex [N-Term]; 3xPhospho [T5(98.7); S8(100); S11(100)]	Q8NF91 3xPhospho [T8274(98.7); S8277(100); S8280(100)]	7	5.24105e-4	Q8NF91	S8277	S	Q8NF91 | S8277	-0.25	0.93442645124429	-0.29	0.812706181558306	-0.22	0.974529757225722
4822	Q8NF91	[R].SGRDTPASVDSIPLEWDHDYDLSR.[D]	Q8NF91 [8270-8293]	1xTMT6plex [N-Term]; 3xPhospho [T5(98.7); S8(100); S11(100)]	Q8NF91 3xPhospho [T8274(98.7); S8277(100); S8280(100)]	7	5.24105e-4	Q8NF91	S8280	S	Q8NF91 | S8280	-0.25	0.93442645124429	-0.29	0.812706181558306	-0.22	0.974529757225722
4823	Q9Y4L1	[R].VESVFETLVEDSAEEESTLTK.[L]	Q9Y4L1 [556-576]	1xTMT6plex [N-Term]; 1xTMT6plex [K21]; 1xPhospho [S12(100)]	Q9Y4L1 1xPhospho [S567(100)]	12	5.77541e-7	Q9Y4L1	S567	S	Q9Y4L1 | S567	-0.09	0.997573514656064	-0.09	0.997549182917205	-0.05	0.999995032976495
4824	P25054	[K].AKSEDEK.[H]	P25054 [2584-2590]	1xTMT6plex [N-Term]; 2xTMT6plex [K2; K7]; 1xPhospho [S3(100)]	P25054 1xPhospho [S2586(100)]	3	0.104661	P25054	S2586	S	P25054 | S2586	0.02	1	0.06	0.994658423346394	0.09	0.982328681271281
4825	Q6KC79	[R].SPQPVCSPAGSEGTPK.[G]	Q6KC79 [274-289]	1xTMT6plex [N-Term]; 1xCarbamidomethyl [C6]; 1xTMT6plex [K16]; 1xPhospho [S7(100)]	Q6KC79 1xPhospho [S280(100)]	6	2.58337e-6	Q6KC79	S280	S	Q6KC79 | S280	-0.36	0.67252459921116	-0.04	0.999999999999998	-0.29	0.860314918974031
4826	Q8N163	[R].SVASNQSEMEFSSLQDMPK.[E]	Q8N163 [675-693]	1xTMT6plex [N-Term]; 1xTMT6plex [K19]; 2xPhospho [S4(100); S7(100)]	Q8N163 2xPhospho [S678(100); S681(100)]	14	3.77976e-7	Q8N163	S678	S	Q8N163 | S678	0.03	0.997573514656064	0.05	0.990810345111742	-0.3	0.840748502527864
4826	Q8N163	[R].SVASNQSEMEFSSLQDMPK.[E]	Q8N163 [675-693]	1xTMT6plex [N-Term]; 1xTMT6plex [K19]; 2xPhospho [S4(100); S7(100)]	Q8N163 2xPhospho [S678(100); S681(100)]	14	3.77976e-7	Q8N163	S681	S	Q8N163 | S681	0.03	0.997573514656064	0.05	0.990810345111742	-0.3	0.840748502527864
4827	O94906	[K].GYLTDLNSMIPTHGGDINDIK.[K]	O94906 [272-292]	1xTMT6plex [N-Term]; 1xOxidation [M9]; 1xTMT6plex [K21]; 2xPhospho [T12(99.8); Y/T/S]	O94906 2xPhospho [T283(99.8); Y/T/S]	9	0.0278939	O94906	T283	T	O94906 | T283	-0.14	0.997561699305028	0.15	0.983666117337321	-0.28	0.874533394709682
4828	Q9UQ35	[R].SRSGSSPGLR.[D]	Q9UQ35 [1439-1448]	1xTMT6plex [N-Term]; 3xPhospho [S3(100); S5(100); S6(100)]	Q9UQ35 3xPhospho [S1441(100); S1443(100); S1444(100)]	16	0.00811006	Q9UQ35	S1441	S	Q9UQ35 | S1441	0.01	1	0.09	0.990620139986037	0.37	0.423853011872114
4828	Q9UQ35	[R].SRSGSSPGLR.[D]	Q9UQ35 [1439-1448]	1xTMT6plex [N-Term]; 3xPhospho [S3(100); S5(100); S6(100)]	Q9UQ35 3xPhospho [S1441(100); S1443(100); S1444(100)]	16	0.00811006	Q9UQ35	S1443	S	Q9UQ35 | S1443	0.01	1	0.09	0.990620139986037	0.37	0.423853011872114
4828	Q9UQ35	[R].SRSGSSPGLR.[D]	Q9UQ35 [1439-1448]	1xTMT6plex [N-Term]; 3xPhospho [S3(100); S5(100); S6(100)]	Q9UQ35 3xPhospho [S1441(100); S1443(100); S1444(100)]	16	0.00811006	Q9UQ35	S1444	S	Q9UQ35 | S1444	0.01	1	0.09	0.990620139986037	0.37	0.423853011872114
4829	Q5T5C0	[K].SPTSGSSSPHNSDDEQK.[M]	Q5T5C0 [712-728]	1xTMT6plex [N-Term]; 1xTMT6plex [K17]; 3xPhospho [S4(91.6); S8(91.6); S12(100)]	Q5T5C0 3xPhospho [S715(91.6); S719(91.6); S723(100)]	6	0.0188842	Q5T5C0	S715	S	Q5T5C0 | S715	0.01	1	-0.06	0.999277145134958	0.13	0.982328681271281
4829	Q5T5C0	[K].SPTSGSSSPHNSDDEQK.[M]	Q5T5C0 [712-728]	1xTMT6plex [N-Term]; 1xTMT6plex [K17]; 3xPhospho [S4(91.6); S8(91.6); S12(100)]	Q5T5C0 3xPhospho [S715(91.6); S719(91.6); S723(100)]	6	0.0188842	Q5T5C0	S719	S	Q5T5C0 | S719	0.01	1	-0.06	0.999277145134958	0.13	0.982328681271281
4829	Q5T5C0	[K].SPTSGSSSPHNSDDEQK.[M]	Q5T5C0 [712-728]	1xTMT6plex [N-Term]; 1xTMT6plex [K17]; 3xPhospho [S4(91.6); S8(91.6); S12(100)]	Q5T5C0 3xPhospho [S715(91.6); S719(91.6); S723(100)]	6	0.0188842	Q5T5C0	S723	S	Q5T5C0 | S723	0.01	1	-0.06	0.999277145134958	0.13	0.982328681271281
4830	Q8NEY8	[K].RDNTFFRESPVGR.[K]	Q8NEY8 [125-137]	1xTMT6plex [N-Term]; 1xPhospho [S9(92.6)]	Q8NEY8 1xPhospho [S133(92.6)]	12	0.0356631	Q8NEY8	S133	S	Q8NEY8 | S133	-0.19	0.931519505458311	-0.23	0.855732517687879	-0.07	0.995938709266504
4831	Q8TBP0	[R].YITPESSPVR.[K]	Q8TBP0 [97-106]	1xTMT6plex [N-Term]; 2xPhospho [T3(95.7); S7(100)]	Q8TBP0 2xPhospho [T99(95.7); S103(100)]	12	0.00136096	Q8TBP0	T99	T	Q8TBP0 | T99	0.05	0.997573514656064	0.07	0.990810345111742	-0.13	0.986004244305156
4831	Q8TBP0	[R].YITPESSPVR.[K]	Q8TBP0 [97-106]	1xTMT6plex [N-Term]; 2xPhospho [T3(95.7); S7(100)]	Q8TBP0 2xPhospho [T99(95.7); S103(100)]	12	0.00136096	Q8TBP0	S103	S	Q8TBP0 | S103	0.05	0.997573514656064	0.07	0.990810345111742	-0.13	0.986004244305156
4832	Q96CP2	[K].ASQEPSPKPGTEVIPAAPR.[K]	Q96CP2 [16-34]	1xTMT6plex [N-Term]; 1xTMT6plex [K8]; 1xPhospho [S6(100)]	Q96CP2 1xPhospho [S21(100)]	6	8.33777e-4	Q96CP2	S21	S	Q96CP2 | S21	0.24	0.910616052447444	0.27	0.715543376720933	0.41	0.423999957420197
4833	P53355	[K].LFGHSGSGK.[T]	P53355 [692-700]	1xTMT6plex [N-Term]; 1xTMT6plex [K9]; 1xPhospho [S7(99.4)]	P53355 1xPhospho [S698(99.4)]	5	0.106844	P53355	S698	S	P53355 | S698	0.08	0.994281701271053	0.14	0.97775442364449	-0.01	0.999995032976495
4834	Q96RT1	[K].HIVNHDDVFEESEELSSDEEMK.[M]	Q96RT1 [587-608]	1xTMT6plex [N-Term]; 1xOxidation [M21]; 1xTMT6plex [K22]; 2xPhospho [S16(99.9); S17(100)]	Q96RT1 2xPhospho [S602(99.9); S603(100)]	6	7.3768e-5	Q96RT1	S602	S	Q96RT1 | S602	0.03	0.997573514656064	0.36	0.779816766187723	0.18	0.973314633479878
4834	Q96RT1	[K].HIVNHDDVFEESEELSSDEEMK.[M]	Q96RT1 [587-608]	1xTMT6plex [N-Term]; 1xOxidation [M21]; 1xTMT6plex [K22]; 2xPhospho [S16(99.9); S17(100)]	Q96RT1 2xPhospho [S602(99.9); S603(100)]	6	7.3768e-5	Q96RT1	S603	S	Q96RT1 | S603	0.03	0.997573514656064	0.36	0.779816766187723	0.18	0.973314633479878
4835	Q9Y2J4	[R].HSPQPSPSSSFNEGLLTGGHR.[H]	Q9Y2J4 [601-621]	1xTMT6plex [N-Term]; 2xPhospho [S2(100); S6(100)]	Q9Y2J4 2xPhospho [S602(100); S606(100)]	8	1.12626e-7	Q9Y2J4	S602	S	Q9Y2J4 | S602	-0.09	0.999702576186624	0.21	0.92100507407767	0.09	0.984346795229634
4835	Q9Y2J4	[R].HSPQPSPSSSFNEGLLTGGHR.[H]	Q9Y2J4 [601-621]	1xTMT6plex [N-Term]; 2xPhospho [S2(100); S6(100)]	Q9Y2J4 2xPhospho [S602(100); S606(100)]	8	1.12626e-7	Q9Y2J4	S606	S	Q9Y2J4 | S606	-0.09	0.999702576186624	0.21	0.92100507407767	0.09	0.984346795229634
4836	Q9BRD0	[RK].SSDSDLSPPR.[R]	Q9BRD0 [385-394]; [401-410]	1xTMT6plex [N-Term]; 2xPhospho [S2(95.1); S7(100)]	Q9BRD0 2xPhospho [S386(95.1); S391(100)]; 2xPhospho [S402(95.1); S407(100)]	8	0.0219366	Q9BRD0	S386	S	Q9BRD0 | S386	0.01	0.999811955544829	0.13	0.980402537404572	0.13	0.982089834811947
4836	Q9BRD0	[RK].SSDSDLSPPR.[R]	Q9BRD0 [385-394]; [401-410]	1xTMT6plex [N-Term]; 2xPhospho [S2(95.1); S7(100)]	Q9BRD0 2xPhospho [S386(95.1); S391(100)]; 2xPhospho [S402(95.1); S407(100)]	8	0.0219366	Q9BRD0	S391	S	Q9BRD0 | S391	0.01	0.999811955544829	0.13	0.980402537404572	0.13	0.982089834811947
4836	Q9BRD0	[RK].SSDSDLSPPR.[R]	Q9BRD0 [385-394]; [401-410]	1xTMT6plex [N-Term]; 2xPhospho [S2(95.1); S7(100)]	Q9BRD0 2xPhospho [S386(95.1); S391(100)]; 2xPhospho [S402(95.1); S407(100)]	8	0.0219366	;	S402	S	; | S402	0.01	0.999811955544829	0.13	0.980402537404572	0.13	0.982089834811947
4836	Q9BRD0	[RK].SSDSDLSPPR.[R]	Q9BRD0 [385-394]; [401-410]	1xTMT6plex [N-Term]; 2xPhospho [S2(95.1); S7(100)]	Q9BRD0 2xPhospho [S386(95.1); S391(100)]; 2xPhospho [S402(95.1); S407(100)]	8	0.0219366	;	S407	S	; | S407	0.01	0.999811955544829	0.13	0.980402537404572	0.13	0.982089834811947
4837	Q96MS0	[R].SQSQRPGQK.[R]	Q96MS0 [1372-1380]	1xTMT6plex [N-Term]; 1xTMT6plex [K9]; 1xPhospho [S3(99.4)]	Q96MS0 1xPhospho [S1374(99.4)]	10	0.00939381	Q96MS0	S1374	S	Q96MS0 | S1374	0.69	0.00148055009181054	0.3	0.533088232781846	0.36	0.393022508745537
4838	Q14721	[K].TPPRSPEK.[H]	Q14721 [733-740]	1xTMT6plex [N-Term]; 1xTMT6plex [K8]; 2xPhospho [T1(100); S5(100)]	Q14721 2xPhospho [T733(100); S737(100)]	6	0.0790549	Q14721	T733	T	Q14721 | T733	-0.2	0.808949517000174	0.01	0.999277145134958	-0.14	0.952244057146597
4838	Q14721	[K].TPPRSPEK.[H]	Q14721 [733-740]	1xTMT6plex [N-Term]; 1xTMT6plex [K8]; 2xPhospho [T1(100); S5(100)]	Q14721 2xPhospho [T733(100); S737(100)]	6	0.0790549	Q14721	S737	S	Q14721 | S737	-0.2	0.808949517000174	0.01	0.999277145134958	-0.14	0.952244057146597
4839	P36871	[R].LSGTGSAGATIR.[L]	P36871 [504-515]	1xTMT6plex [N-Term]; 1xPhospho [S2(98.2)]	P36871 1xPhospho [S505(98.2)]	6	0.0173975	P36871	S505	S	P36871 | S505	-0.01	1	0.21	0.961797172088942	0.31	0.829825857855821
4840	Q9BYW2	[K].SSQSEGIFLGSESDEDSVR.[T]	Q9BYW2 [311-329]	1xTMT6plex [N-Term]; 1xPhospho [S13(96.6)]	Q9BYW2 1xPhospho [S323(96.6)]	8	1.11129e-8	Q9BYW2	S323	S	Q9BYW2 | S323	-0.09	0.997573514656064	-0.09	0.998403477474536	-0.15	0.983111592760567
4841	Q8WWY3	[K].QSVVYGGKSTIRDR.[S]	Q8WWY3 [431-444]	1xTMT6plex [N-Term]; 1xTMT6plex [K8]; 2xPhospho [S9(100); T10(100)]	Q8WWY3 2xPhospho [S439(100); T440(100)]	10	6.58816e-4	Q8WWY3	S439	S	Q8WWY3 | S439	-0.11	0.98678375844519	-0.1	0.977055896221438	-0.12	0.978335547459741
4841	Q8WWY3	[K].QSVVYGGKSTIRDR.[S]	Q8WWY3 [431-444]	1xTMT6plex [N-Term]; 1xTMT6plex [K8]; 2xPhospho [S9(100); T10(100)]	Q8WWY3 2xPhospho [S439(100); T440(100)]	10	6.58816e-4	Q8WWY3	T440	T	Q8WWY3 | T440	-0.11	0.98678375844519	-0.1	0.977055896221438	-0.12	0.978335547459741
4842	Q8N488	[K].DPPSEANSIQSANATTK.[T]	Q8N488 [120-136]	1xTMT6plex [N-Term]; 1xTMT6plex [K17]; 3xPhospho [S4(100); S8(100); S11(100)]	Q8N488 3xPhospho [S123(100); S127(100); S130(100)]	10	3.0482e-5	Q8N488	S123	S	Q8N488 | S123	0.13	0.972803114612474	0.09	0.988688571954151	0.01	0.999995032976495
4842	Q8N488	[K].DPPSEANSIQSANATTK.[T]	Q8N488 [120-136]	1xTMT6plex [N-Term]; 1xTMT6plex [K17]; 3xPhospho [S4(100); S8(100); S11(100)]	Q8N488 3xPhospho [S123(100); S127(100); S130(100)]	10	3.0482e-5	Q8N488	S127	S	Q8N488 | S127	0.13	0.972803114612474	0.09	0.988688571954151	0.01	0.999995032976495
4842	Q8N488	[K].DPPSEANSIQSANATTK.[T]	Q8N488 [120-136]	1xTMT6plex [N-Term]; 1xTMT6plex [K17]; 3xPhospho [S4(100); S8(100); S11(100)]	Q8N488 3xPhospho [S123(100); S127(100); S130(100)]	10	3.0482e-5	Q8N488	S130	S	Q8N488 | S130	0.13	0.972803114612474	0.09	0.988688571954151	0.01	0.999995032976495
4843	P78332	[K].LQSFDSPERK.[R]	P78332 [1020-1029]	1xTMT6plex [N-Term]; 1xTMT6plex [K10]; 1xPhospho [S6(100)]	P78332 1xPhospho [S1025(100)]	11	0.00965789	P78332	S1025	S	P78332 | S1025	-0.22	0.921190620565657	-0.38	0.24586195983006	-0.17	0.965511465765538
4844	Q9C0C2	[R].SQEADVQDWEFR.[K]	Q9C0C2 [836-847]	1xTMT6plex [N-Term]; 1xPhospho [S1(100)]	Q9C0C2 1xPhospho [S836(100)]	15	1.11121e-7	Q9C0C2	S836	S	Q9C0C2 | S836	-0.06	0.997573514656064	-0.03	0.999999999999998	0.06	0.995009667369725
4845	Q96RV3	[R].VLSLDSGTVACLNDSNR.[L]	Q96RV3 [690-706]	1xTMT6plex [N-Term]; 1xCarbamidomethyl [C11]; 1xPhospho [S3(95.5)]	Q96RV3 1xPhospho [S692(95.5)]	6	7.05772e-7	Q96RV3	S692	S	Q96RV3 | S692	-0.15	0.996966077214216	-0.18	0.990441431997117	-0.58	0.482190960803464
4846	O60841	[K].KQSFDDNDSEELEDK.[D]	O60841 [105-119]	2xTMT6plex [K1; K15]; 1xTMT6plex [N-Term]; 1xPhospho [S9(100)]	O60841 1xPhospho [S113(100)]	34	1.97337e-5	O60841	S113	S	O60841 | S113	0.04	0.999811955544829	-0.05	0.988688571954151	0.17	0.954532957134971
4847	Q9NR19	[R].AELGMGDSTSQSPPIK.[R]	Q9NR19 [256-271]	1xTMT6plex [N-Term]; 1xOxidation [M5]; 1xTMT6plex [K16]; 1xPhospho [S12(100)]	Q9NR19 1xPhospho [S267(100)]	12	1.00851e-4	Q9NR19	S267	S	Q9NR19 | S267	-0.01	1	-0.02	0.999277145134958	0.06	0.993916639004737
4848	Q6P5X7	[R].FQENSSDHSETR.[L]	Q6P5X7 [217-228]	1xTMT6plex [N-Term]; 1xPhospho [S5(97.3)]	Q6P5X7 1xPhospho [S221(97.3)]	7	0.146911	Q6P5X7	S221	S	Q6P5X7 | S221	0.16	0.98678375844519	0.25	0.77570415375682	0.22	0.897219062634983
4849	Q71F23	[K].LRPISDDSESIEESDTR.[R]	Q71F23 [132-148]	1xTMT6plex [N-Term]; 2xPhospho [S5(100); S8(99.4)]	Q71F23 2xPhospho [S136(100); S139(99.4)]	20	6.02334e-5	Q71F23	S136	S	Q71F23 | S136	-0.19	0.933159755728944	-0.09	0.988688571954151	-0.27	0.849977087404449
4849	Q71F23	[K].LRPISDDSESIEESDTR.[R]	Q71F23 [132-148]	1xTMT6plex [N-Term]; 2xPhospho [S5(100); S8(99.4)]	Q71F23 2xPhospho [S136(100); S139(99.4)]	20	6.02334e-5	Q71F23	S139	S	Q71F23 | S139	-0.19	0.933159755728944	-0.09	0.988688571954151	-0.27	0.849977087404449
4850	P17812	[R].DTYSDRSGSSSPDSEITELK.[F]	P17812 [565-584]	1xTMT6plex [N-Term]; 1xTMT6plex [K20]; 2xPhospho [S9(91.4); S10(85.1)]	P17812 2xPhospho [S573(91.4); S574(85.1)]	14	2.4179e-4	P17812	S573	S	P17812 | S573	-0.23	0.846444939757218	-0.23	0.747652249937149	0.19	0.951303923145369
4850	P17812	[R].DTYSDRSGSSSPDSEITELK.[F]	P17812 [565-584]	1xTMT6plex [N-Term]; 1xTMT6plex [K20]; 2xPhospho [S9(91.4); S10(85.1)]	P17812 2xPhospho [S573(91.4); S574(85.1)]	14	2.4179e-4	P17812	S574	S	P17812 | S574	-0.23	0.846444939757218	-0.23	0.747652249937149	0.19	0.951303923145369
4851	P53667	[R].SPGAGSLGSPASQR.[K]	P53667 [302-315]	1xTMT6plex [N-Term]; 1xPhospho [S9(100)]	P53667 1xPhospho [S310(100)]	12	2.34019e-6	P53667	S310	S	P53667 | S310	-0.1	0.98678375844519	-0.15	0.983666117337321	0.03	0.999995032976495
4852	O95674	[K].VDGETASDSESR.[A]	O95674 [27-38]	1xTMT6plex [N-Term]; 1xPhospho [S7(100)]	O95674 1xPhospho [S33(100)]	34	4.75747e-5	O95674	S33	S	O95674 | S33	-0.12	0.972803114612474	-0.1	0.968641464374045	-0.39	0.299431456431381
4854	Q86W56	[K].NSCQDSEADEETSPGFDEQEDGSSSQTANKPSR.[F]	Q86W56 [311-343]	1xTMT6plex [N-Term]; 1xCarbamidomethyl [C3]; 1xTMT6plex [K30]; 1xPhospho [S6(100)]	Q86W56 1xPhospho [S316(100)]	8	3.4783e-7	Q86W56	S316	S	Q86W56 | S316	0.07	0.997573514656064	-0.11	0.982618235507682	0.25	0.879182891111017
4855	Q9Y6R4	[R].GSSVPENDR.[L]	Q9Y6R4 [1226-1234]	1xTMT6plex [N-Term]; 1xPhospho [S3(93.5)]	Q9Y6R4 1xPhospho [S1228(93.5)]	6	0.0129841	Q9Y6R4	S1228	S	Q9Y6R4 | S1228	-0.25	0.854317622510049	0.1	0.989718007177258	-0.3	0.731955626756483
4856	Q8N0Z9	[R].VTALVNGNIEQMGNGFQDLQDDSSEEQSDIVQEEDRPV.[-]	Q8N0Z9 [503-540]	1xTMT6plex [N-Term]; 1xDeamidated [N]; 1xPhospho [S23(85.3)]	Q8N0Z9 1xPhospho [S525(85.3)]	3	2.57609e-7	Q8N0Z9	S525	S	Q8N0Z9 | S525	0.17	0.991670210549081	0.1	0.990810345111742	0.18	0.987774028229619
4857	Q8IX01	[R].EAELESPEVMPEEEDEDDEDGGEEAPAPGGAGK.[S]	Q8IX01 [882-914]	1xTMT6plex [N-Term]; 1xTMT6plex [K33]; 1xPhospho [S6(100)]	Q8IX01 1xPhospho [S887(100)]	5	6.0043e-7	Q8IX01	S887	S	Q8IX01 | S887	-0.12	0.997121404011151	-0.17	0.974151957863084	-0.24	0.903632490597541
4859	Q92738	[R].RPHGSTLSVSASPEK.[S]	Q92738 [669-683]	1xTMT6plex [N-Term]; 1xTMT6plex [K15]; 3xPhospho [S8(89.7); S12(98.7); S/T]	Q92738 3xPhospho [S676(89.7); S680(98.7); S/T]	6	0.189157	Q92738	S676	S	Q92738 | S676	0.03	0.99940088207978806	0.31	0.568771231904	0.1	0.990064735806437
4859	Q92738	[R].RPHGSTLSVSASPEK.[S]	Q92738 [669-683]	1xTMT6plex [N-Term]; 1xTMT6plex [K15]; 3xPhospho [S8(89.7); S12(98.7); S/T]	Q92738 3xPhospho [S676(89.7); S680(98.7); S/T]	6	0.189157	Q92738	S680	S	Q92738 | S680	0.03	0.99940088207978806	0.31	0.568771231904	0.1	0.990064735806437
4860	Q9HCD6	[R].QIASDSPHASPK.[H]	Q9HCD6 [395-406]	1xTMT6plex [N-Term]; 1xTMT6plex [K12]; 2xPhospho [S6(99.4); S10(100)]	Q9HCD6 2xPhospho [S400(99.4); S404(100)]	12	2.76851e-4	Q9HCD6	S400	S	Q9HCD6 | S400	0.03	0.999702576186624	-0.02	0.992738046901172	0.07	0.995009667369725
4860	Q9HCD6	[R].QIASDSPHASPK.[H]	Q9HCD6 [395-406]	1xTMT6plex [N-Term]; 1xTMT6plex [K12]; 2xPhospho [S6(99.4); S10(100)]	Q9HCD6 2xPhospho [S400(99.4); S404(100)]	12	2.76851e-4	Q9HCD6	S404	S	Q9HCD6 | S404	0.03	0.999702576186624	-0.02	0.992738046901172	0.07	0.995009667369725
4861	O60353	[R].EQDCGEPASPAASISR.[L]	O60353 [612-627]	1xTMT6plex [N-Term]; 1xCarbamidomethyl [C4]; 1xPhospho [S9(100)]	O60353 1xPhospho [S620(100)]	13	9.16258e-7	O60353	S620	S	O60353 | S620	-0.57	0.154534915291865	-0.3	0.828826714904654	-0.39	0.977596370954656
4862	Q96EB6	[R].TSVAGTVR.[K]	Q96EB6 [614-621]	1xTMT6plex [N-Term]; 1xPhospho [S2(93.1)]	Q96EB6 1xPhospho [S615(93.1)]	6	0.0846895	Q96EB6	S615	S	Q96EB6 | S615	-0.04	0.999702576186624	0.09	0.988688571954151	-0.14	0.982089834811947
4863	P05387	[K].EESEESDDDMGFGLFD.[-]	P05387 [100-115]	1xTMT6plex [N-Term]; 1xPhospho [S6(99.9)]	P05387 1xPhospho [S105(99.9)]	15	7.04507e-7	P05387	S105	S	P05387 | S105	0	1	0.14	0.985691228099467	-0.01	0.999995032976495
4864	Q14684	[R].VAEPGAEATSSTGEESGSEHPPAVPMHNK.[R]	Q14684 [443-471]	1xTMT6plex [N-Term]; 1xOxidation [M26]; 1xTMT6plex [K29]; 2xPhospho [S16(87.6); S/T]	Q14684 2xPhospho [S458(87.6); S/T]	11	3.54427e-5	Q14684	S458	S	Q14684 | S458	-0.09	0.996966077214216	-0.85	5.28422423306119e-5	-0.49	0.200354257278495
4865	Q9UQ35	[R].GRSPSPKPR.[G]	Q9UQ35 [1760-1768]	1xTMT6plex [N-Term]; 1xTMT6plex [K7]; 2xPhospho [S3(100); S5(100)]	Q9UQ35 2xPhospho [S1762(100); S1764(100)]	6	0.0640254	Q9UQ35	S1762	S	Q9UQ35 | S1762	-0.2	0.895603243258883	-0.11	0.948922711016203	0.15	0.982089834811947
4865	Q9UQ35	[R].GRSPSPKPR.[G]	Q9UQ35 [1760-1768]	1xTMT6plex [N-Term]; 1xTMT6plex [K7]; 2xPhospho [S3(100); S5(100)]	Q9UQ35 2xPhospho [S1762(100); S1764(100)]	6	0.0640254	Q9UQ35	S1764	S	Q9UQ35 | S1764	-0.2	0.895603243258883	-0.11	0.948922711016203	0.15	0.982089834811947
4866	P48634	[R].GSETGSETHESDLAPSDK.[E]	P48634 [1105-1122]	1xTMT6plex [N-Term]; 1xTMT6plex [K18]; 2xPhospho [S6(92.9); T8(92.9)]	P48634 2xPhospho [S1110(92.9); T1112(92.9)]	11	3.10492e-5	P48634	S1110	S	P48634 | S1110	0.14	0.972566674988795	-0.13	0.983666117337321	0.02	0.999995032976495
4866	P48634	[R].GSETGSETHESDLAPSDK.[E]	P48634 [1105-1122]	1xTMT6plex [N-Term]; 1xTMT6plex [K18]; 2xPhospho [S6(92.9); T8(92.9)]	P48634 2xPhospho [S1110(92.9); T1112(92.9)]	11	3.10492e-5	P48634	T1112	T	P48634 | T1112	0.14	0.972566674988795	-0.13	0.983666117337321	0.02	0.999995032976495
4867	Q12955	[R].RQSFASLALR.[K]	Q12955 [1457-1466]	1xTMT6plex [N-Term]; 1xPhospho [S3(100)]	Q12955 1xPhospho [S1459(100)]	10	0.00722129	Q12955	S1459	S	Q12955 | S1459	0.37	0.312942665795126	0.08	0.990184739759108	0.08	0.995009667369725
4868	O60716	[R].GSLASLDSLR.[K]	O60716 [345-354]	1xTMT6plex [N-Term]; 1xPhospho [S2(100)]	O60716 1xPhospho [S346(100)]	24	1.65839e-4	O60716	S346	S	O60716 | S346	-0.31	0.626995394640348	-0.25	0.706159275533524	-0.2	0.879571478093215
4869	Q9UK61	[R].SSDYQFPSSPFTDTLK.[G]	Q9UK61 [971-986]	1xTMT6plex [N-Term]; 1xDeamidated [Q5]; 1xTMT6plex [K16]; 2xPhospho [Y4(86.4); S9(99.3)]	Q9UK61 2xPhospho [Y974(86.4); S979(99.3)]	3	0.0048747800000000004	Q9UK61	Y974	Y	Q9UK61 | Y974	-0.23	0.974495324957181	-0.12	0.990810345111742	-0.36	0.548029315782314
4869	Q9UK61	[R].SSDYQFPSSPFTDTLK.[G]	Q9UK61 [971-986]	1xTMT6plex [N-Term]; 1xDeamidated [Q5]; 1xTMT6plex [K16]; 2xPhospho [Y4(86.4); S9(99.3)]	Q9UK61 2xPhospho [Y974(86.4); S979(99.3)]	3	0.0048747800000000004	Q9UK61	S979	S	Q9UK61 | S979	-0.23	0.974495324957181	-0.12	0.990810345111742	-0.36	0.548029315782314
4870	Q9ULC8	[R].QGLPSPPGTPHSPSYAGPK.[A]	Q9ULC8 [671-689]	1xTMT6plex [N-Term]; 1xTMT6plex [K19]; 2xPhospho [S5(99.2); S12(99.1)]	Q9ULC8 2xPhospho [S675(99.2); S682(99.1)]	6	1.20926e-4	Q9ULC8	S675	S	Q9ULC8 | S675	-0.21	0.974495324957181	-0.06	0.999796476127219	-0.09	0.999995032976495
4870	Q9ULC8	[R].QGLPSPPGTPHSPSYAGPK.[A]	Q9ULC8 [671-689]	1xTMT6plex [N-Term]; 1xTMT6plex [K19]; 2xPhospho [S5(99.2); S12(99.1)]	Q9ULC8 2xPhospho [S675(99.2); S682(99.1)]	6	1.20926e-4	Q9ULC8	S682	S	Q9ULC8 | S682	-0.21	0.974495324957181	-0.06	0.999796476127219	-0.09	0.999995032976495
4871	Q86UE4	[R].TVEVAEGEAVRTPQSVTAK.[Q]	Q86UE4 [132-150]	1xTMT6plex [N-Term]; 1xTMT6plex [K19]; 2xPhospho [T12(100); S15(100)]	Q86UE4 2xPhospho [T143(100); S146(100)]	12	8.49011e-5	Q86UE4	T143	T	Q86UE4 | T143	-0.16	0.966293974825817	-0.25	0.849810637888911	-0.31	0.66236993078839
4871	Q86UE4	[R].TVEVAEGEAVRTPQSVTAK.[Q]	Q86UE4 [132-150]	1xTMT6plex [N-Term]; 1xTMT6plex [K19]; 2xPhospho [T12(100); S15(100)]	Q86UE4 2xPhospho [T143(100); S146(100)]	12	8.49011e-5	Q86UE4	S146	S	Q86UE4 | S146	-0.16	0.966293974825817	-0.25	0.849810637888911	-0.31	0.66236993078839
4873	Q8WYP5	[R].STPLASPSPSPGR.[S]	Q8WYP5 [1209-1221]	1xTMT6plex [N-Term]; 1xPhospho [S10(99.6)]	Q8WYP5 1xPhospho [S1218(99.6)]	7	1.34471e-4	Q8WYP5	S1218	S	Q8WYP5 | S1218	-0.08	1	0.21	0.947458738021926	-1.95	5.47448599697656e-4
4874	Q13884	[K].GSPVSEIGWETPPPESPR.[L]	Q13884 [204-221]	1xTMT6plex [N-Term]; 2xPhospho [T11(100); S16(100)]	Q13884 2xPhospho [T214(100); S219(100)]	20	8.86161e-11	Q13884	T214	T	Q13884 | T214	-0.14	0.977050001556565	-0.1	0.990184739759108	-0.05	0.997387896494248
4874	Q13884	[K].GSPVSEIGWETPPPESPR.[L]	Q13884 [204-221]	1xTMT6plex [N-Term]; 2xPhospho [T11(100); S16(100)]	Q13884 2xPhospho [T214(100); S219(100)]	20	8.86161e-11	Q13884	S219	S	Q13884 | S219	-0.14	0.977050001556565	-0.1	0.990184739759108	-0.05	0.997387896494248
4875	P36915	[R].DVAGATWGNGSGEEEEEEDGPAVLVEQQTDSAMEPTGPTQER.[Y]	P36915 [314-355]	1xTMT6plex [N-Term]; 1xPhospho [S11(100)]	P36915 1xPhospho [S324(100)]	9	5.48882e-6	P36915	S324	S	P36915 | S324	0.14	0.984556717850931	-0.67	0.533575497069816	-0.13	0.994019434657055
4876	Q05655	[R].SDSASSEPVGIYQGFEK.[K]	Q05655 [302-318]	1xTMT6plex [N-Term]; 1xTMT6plex [K17]; 1xPhospho [Y12(100)]	Q05655 1xPhospho [Y313(100)]	28	4.84634e-10	Q05655	Y313	Y	Q05655 | Y313	0.25	0.727010878707624	0.11	0.985691228099467	0.12	0.982089834811947
4877	Q14980	[R].RQSMAFSILNTPK.[K]	Q14980 [2045-2057]	1xTMT6plex [N-Term]; 1xTMT6plex [K13]; 2xPhospho [S3(100); T11(100)]	Q14980 2xPhospho [S2047(100); T2055(100)]	10	0.00924329	Q14980	S2047	S	Q14980 | S2047	0.59	0.0160291962204536	0.4	0.208513768538574	0.04	0.999995032976495
4877	Q14980	[R].RQSMAFSILNTPK.[K]	Q14980 [2045-2057]	1xTMT6plex [N-Term]; 1xTMT6plex [K13]; 2xPhospho [S3(100); T11(100)]	Q14980 2xPhospho [S2047(100); T2055(100)]	10	0.00924329	Q14980	T2055	T	Q14980 | T2055	0.59	0.0160291962204536	0.4	0.208513768538574	0.04	0.999995032976495
4878	O75427	[R].SSSQSGSGPSSPDSVLRPR.[R]	O75427 [511-529]	1xTMT6plex [N-Term]; 1xPhospho [S3(90.5)]	O75427 1xPhospho [S513(90.5)]	16	6.1664e-6	O75427	S513	S	O75427 | S513	0.06	0.997573514656064	0.19	0.909311801020624	0.1	0.990121230372985
4879	Q3YBR2	[K].SPSQGSPIQSSD.[-]	Q3YBR2 [400-411]	1xTMT6plex [N-Term]; 2xPhospho [S1(99.8); S6(100)]	Q3YBR2 2xPhospho [S400(99.8); S405(100)]	6	0.00106927	Q3YBR2	S400	S	Q3YBR2 | S400	-0.23	0.961498620866146	-0.29	0.867991907101478	-0.03	0.999995032976495
4879	Q3YBR2	[K].SPSQGSPIQSSD.[-]	Q3YBR2 [400-411]	1xTMT6plex [N-Term]; 2xPhospho [S1(99.8); S6(100)]	Q3YBR2 2xPhospho [S400(99.8); S405(100)]	6	0.00106927	Q3YBR2	S405	S	Q3YBR2 | S405	-0.23	0.961498620866146	-0.29	0.867991907101478	-0.03	0.999995032976495
4880	Q8WWM7	[R].WEGGDSNSDDYDLESDMSNGWDPNEMFK.[F]	Q8WWM7 [231-258]	1xTMT6plex [N-Term]; 1xDeamidated [N]; 1xTMT6plex [K28]; 2xPhospho [S6(100); S8(100)]	Q8WWM7 2xPhospho [S236(100); S238(100)]	3	7.34306e-5	Q8WWM7	S236	S	Q8WWM7 | S236	0.14	0.997573514656064	-0.1	0.999277145134958	0.35	0.954532957134971
4880	Q8WWM7	[R].WEGGDSNSDDYDLESDMSNGWDPNEMFK.[F]	Q8WWM7 [231-258]	1xTMT6plex [N-Term]; 1xDeamidated [N]; 1xTMT6plex [K28]; 2xPhospho [S6(100); S8(100)]	Q8WWM7 2xPhospho [S236(100); S238(100)]	3	7.34306e-5	Q8WWM7	S238	S	Q8WWM7 | S238	0.14	0.997573514656064	-0.1	0.999277145134958	0.35	0.954532957134971
4881	P30622	[K].VQAEDEANGLQTTPASR.[A]	P30622 [128-144]	1xTMT6plex [N-Term]; 2xDeamidated [Q2; N/Q]; 1xPhospho [S16(100)]	P30622 1xPhospho [S143(100)]	3	1.12129e-5	P30622	S143	S	P30622 | S143	0.03	0.999776231860906	0	0.999999999999998	0.16	0.976284732164051
4882	P52756	[R].GLVAAYSGDSDNEEELVER.[L]	P52756 [615-633]	1xTMT6plex [N-Term]; 1xDeamidated [N12]; 1xPhospho [S10(100)]	P52756 1xPhospho [S624(100)]	8	1.18398e-9	P52756	S624	S	P52756 | S624	-0.24	0.895603243258883	0.05	0.998753492967569	0.05	0.995009667369725
4883	Q15649	[K].DDDDSIADFLNSDEEEDRVSLQNLK.[N]	Q15649 [69-93]	1xTMT6plex [N-Term]; 1xTMT6plex [K25]; 1xPhospho [S12(100)]	Q15649 1xPhospho [S80(100)]	6	1.61559e-6	Q15649	S80	S	Q15649 | S80	-0.08	0.999811955544829	0.32	0.813306582739121	-0.07	0.999429811391863
4884	O15021	[R].QESVDDLDRDK.[L]	O15021 [1521-1531]	1xTMT6plex [N-Term]; 1xTMT6plex [K11]; 1xPhospho [S3(100)]	O15021 1xPhospho [S1523(100)]	14	0.00409695	O15021	S1523	S	O15021 | S1523	0.04	0.997573514656064	0.19	0.899380496722845	0.34	0.791426685850952
4885	Q13480	[K].NVLTVGSVSSEELDENYVPMNPNSPPR.[Q]	Q13480 [431-457]	1xTMT6plex [N-Term]; 3xPhospho [S10(86.1); Y17(100); S24(100)]	Q13480 3xPhospho [S440(86.1); Y447(100); S454(100)]	6	2.54942e-5	Q13480	S440	S	Q13480 | S440	-0.54	0.846444939757218	0.15	0.990184739759108	0.22	0.982328681271281
4885	Q13480	[K].NVLTVGSVSSEELDENYVPMNPNSPPR.[Q]	Q13480 [431-457]	1xTMT6plex [N-Term]; 3xPhospho [S10(86.1); Y17(100); S24(100)]	Q13480 3xPhospho [S440(86.1); Y447(100); S454(100)]	6	2.54942e-5	Q13480	Y447	Y	Q13480 | Y447	-0.54	0.846444939757218	0.15	0.990184739759108	0.22	0.982328681271281
4885	Q13480	[K].NVLTVGSVSSEELDENYVPMNPNSPPR.[Q]	Q13480 [431-457]	1xTMT6plex [N-Term]; 3xPhospho [S10(86.1); Y17(100); S24(100)]	Q13480 3xPhospho [S440(86.1); Y447(100); S454(100)]	6	2.54942e-5	Q13480	S454	S	Q13480 | S454	-0.54	0.846444939757218	0.15	0.990184739759108	0.22	0.982328681271281
4886	Q9NQP4	[K].FGSNINLEADES.[-]	Q9NQP4 [123-134]	1xTMT6plex [N-Term]; 1xPhospho [S3(100)]	Q9NQP4 1xPhospho [S125(100)]	18	8.4076e-5	Q9NQP4	S125	S	Q9NQP4 | S125	0.18	0.881034657364333	0.29	0.675130783018554	0.42	0.22519462841090301
4887	Q9UKM9	[R].DDGDEEGLLTHSEEELEHSQDTDADDGALQ.[-]	Q9UKM9 [277-306]	1xTMT6plex [N-Term]; 2xPhospho [T10(88.9); S12(88.9)]	Q9UKM9 2xPhospho [T286(88.9); S288(88.9)]	30	0.00998914	Q9UKM9	T286	T	Q9UKM9 | T286	0	1	-0.05	0.990810345111742	-0.1	0.993573270047748
4887	Q9UKM9	[R].DDGDEEGLLTHSEEELEHSQDTDADDGALQ.[-]	Q9UKM9 [277-306]	1xTMT6plex [N-Term]; 2xPhospho [T10(88.9); S12(88.9)]	Q9UKM9 2xPhospho [T286(88.9); S288(88.9)]	30	0.00998914	Q9UKM9	S288	S	Q9UKM9 | S288	0	1	-0.05	0.990810345111742	-0.1	0.993573270047748
4888	Q32MZ4	[K].LDQEGDDVQTAAEEVLADGDTLDFEDDTVQSSGPR.[A]	Q32MZ4 [656-690]	1xTMT6plex [N-Term]; 1xPhospho [T10(100)]	Q32MZ4 1xPhospho [T665(100)]	7	9.68915e-8	Q32MZ4	T665	T	Q32MZ4 | T665	0.13	0.985612079233486	-0.17	0.972566780729945	0.15	0.976284732164051
4889	Q8TEA8	[R].SASSGAEGDVSSER.[E]	Q8TEA8 [194-207]	1xTMT6plex [N-Term]; 2xPhospho [S1(96.5); S3(96.5)]	Q8TEA8 2xPhospho [S194(96.5); S196(96.5)]	24	1.88527e-6	Q8TEA8	S194	S	Q8TEA8 | S194	0.07	0.997461136877709	0.04	0.999277145134958	0.29	0.675186365473449
4889	Q8TEA8	[R].SASSGAEGDVSSER.[E]	Q8TEA8 [194-207]	1xTMT6plex [N-Term]; 2xPhospho [S1(96.5); S3(96.5)]	Q8TEA8 2xPhospho [S194(96.5); S196(96.5)]	24	1.88527e-6	Q8TEA8	S196	S	Q8TEA8 | S196	0.07	0.997461136877709	0.04	0.999277145134958	0.29	0.675186365473449
4890	Q5W0B1	[R].TSSEASMDAAYLDK.[I]	Q5W0B1 [524-537]	1xTMT6plex [N-Term]; 1xTMT6plex [K14]; 2xPhospho [S2(93.8); S/T/Y]	Q5W0B1 2xPhospho [S525(93.8); S/T/Y]	16	1.88681e-4	Q5W0B1	S525	S	Q5W0B1 | S525	0.12	0.972803114612474	0.11	0.983666117337321	-0.03	0.999995032976495
4891	O60763	[K].DLGHPVEEEDELESGDQEDEDDESEDPGK.[D]	O60763 [929-957]	1xTMT6plex [N-Term]; 1xDeamidated [Q17]; 1xTMT6plex [K29]; 1xPhospho [S14(100)]	O60763 1xPhospho [S942(100)]	16	2.5983e-10	O60763	S942	S	O60763 | S942	0.03	0.999702576186624	0.02	0.999277145134958	0.09	0.99197749710454
4892	Q86VM9	[R].GPSQEEEDNHSDEEDRASEPKSQDQDSEVNELSR.[G]	Q86VM9 [57-90]	1xTMT6plex [N-Term]; 1xDeamidated [N/Q]; 1xTMT6plex [K21]; 3xPhospho [S11(100); S18(100); S22(100)]	Q86VM9 3xPhospho [S67(100); S74(100); S78(100)]	5	0.0882635	Q86VM9	S67	S	Q86VM9 | S67	-0.33	0.971369500912598	0.07	0.990184739759108	-0.14	0.982328681271281
4892	Q86VM9	[R].GPSQEEEDNHSDEEDRASEPKSQDQDSEVNELSR.[G]	Q86VM9 [57-90]	1xTMT6plex [N-Term]; 1xDeamidated [N/Q]; 1xTMT6plex [K21]; 3xPhospho [S11(100); S18(100); S22(100)]	Q86VM9 3xPhospho [S67(100); S74(100); S78(100)]	5	0.0882635	Q86VM9	S74	S	Q86VM9 | S74	-0.33	0.971369500912598	0.07	0.990184739759108	-0.14	0.982328681271281
4892	Q86VM9	[R].GPSQEEEDNHSDEEDRASEPKSQDQDSEVNELSR.[G]	Q86VM9 [57-90]	1xTMT6plex [N-Term]; 1xDeamidated [N/Q]; 1xTMT6plex [K21]; 3xPhospho [S11(100); S18(100); S22(100)]	Q86VM9 3xPhospho [S67(100); S74(100); S78(100)]	5	0.0882635	Q86VM9	S78	S	Q86VM9 | S78	-0.33	0.971369500912598	0.07	0.990184739759108	-0.14	0.982328681271281
4893	Q86Y91	[R].RGSLPDTQPSQGPSTPK.[G]	Q86Y91 [660-676]	1xTMT6plex [N-Term]; 1xTMT6plex [K17]; 1xPhospho [S3(93.3)]	Q86Y91 1xPhospho [S662(93.3)]	12	1.0953e-6	Q86Y91	S662	S	Q86Y91 | S662	0.49	0.211541897846159	0.2	0.903260502481537	0.2	0.914786572582689
4894	P46100	[K].KDQSDETSEDDKK.[Q]	P46100 [971-983]	3xTMT6plex [K1; K12; K13]; 1xTMT6plex [N-Term]; 3xPhospho [S4(100); T7(100); S8(100)]	P46100 3xPhospho [S974(100); T977(100); S978(100)]	20	0.0288516	P46100	S974	S	P46100 | S974	-0.07	0.98957292928974006	-0.05	0.998905490258195	-0.06	0.995009667369725
4894	P46100	[K].KDQSDETSEDDKK.[Q]	P46100 [971-983]	3xTMT6plex [K1; K12; K13]; 1xTMT6plex [N-Term]; 3xPhospho [S4(100); T7(100); S8(100)]	P46100 3xPhospho [S974(100); T977(100); S978(100)]	20	0.0288516	P46100	T977	T	P46100 | T977	-0.07	0.98957292928974006	-0.05	0.998905490258195	-0.06	0.995009667369725
4894	P46100	[K].KDQSDETSEDDKK.[Q]	P46100 [971-983]	3xTMT6plex [K1; K12; K13]; 1xTMT6plex [N-Term]; 3xPhospho [S4(100); T7(100); S8(100)]	P46100 3xPhospho [S974(100); T977(100); S978(100)]	20	0.0288516	P46100	S978	S	P46100 | S978	-0.07	0.98957292928974006	-0.05	0.998905490258195	-0.06	0.995009667369725
4895	Q8NAV1	[R].VSALEEDMDDVESSEEEEEEDEK.[L]	Q8NAV1 [181-203]	1xTMT6plex [N-Term]; 1xOxidation [M8]; 1xTMT6plex [K23]; 2xPhospho [S13(100); S14(100)]	Q8NAV1 2xPhospho [S193(100); S194(100)]	66	3.00743e-9	Q8NAV1	S193	S	Q8NAV1 | S193	-0.04	0.997573514656064	0.05	0.998753492967569	-0.11	0.982328681271281
4895	Q8NAV1	[R].VSALEEDMDDVESSEEEEEEDEK.[L]	Q8NAV1 [181-203]	1xTMT6plex [N-Term]; 1xOxidation [M8]; 1xTMT6plex [K23]; 2xPhospho [S13(100); S14(100)]	Q8NAV1 2xPhospho [S193(100); S194(100)]	66	3.00743e-9	Q8NAV1	S194	S	Q8NAV1 | S194	-0.04	0.997573514656064	0.05	0.998753492967569	-0.11	0.982328681271281
4896	P42684	[R].DKSPSSLLEDAK.[E]	P42684 [629-640]	1xTMT6plex [N-Term]; 2xTMT6plex [K2; K12]; 1xPhospho [S3(92.6)]	P42684 1xPhospho [S631(92.6)]	6	0.010906	P42684	S631	S	P42684 | S631	0.1	0.98678375844519	0.05	0.996229350698052	-0.21	0.952126880052467
4897	P48634	[R].KQSSSEISLAVER.[A]	P48634 [454-466]	1xTMT6plex [K1]; 1xTMT6plex [N-Term]; 1xPhospho [S3(91.5)]	P48634 1xPhospho [S456(91.5)]	40	0.00196561	P48634	S456	S	P48634 | S456	0.03	0.999702576186624	-0.02	0.999999999999998	0.08	0.995009667369725
4899	Q9NUQ6	[K].SQGSGNEAEPLGK.[G]	Q9NUQ6 [452-464]	1xTMT6plex [N-Term]; 1xTMT6plex [K13]; 2xPhospho [S1(100); S4(100)]	Q9NUQ6 2xPhospho [S452(100); S455(100)]	6	6.91477e-4	Q9NUQ6	S452	S	Q9NUQ6 | S452	0.14	0.966293974825817	0	0.999999999999998	0.23	0.875750755011074
4899	Q9NUQ6	[K].SQGSGNEAEPLGK.[G]	Q9NUQ6 [452-464]	1xTMT6plex [N-Term]; 1xTMT6plex [K13]; 2xPhospho [S1(100); S4(100)]	Q9NUQ6 2xPhospho [S452(100); S455(100)]	6	6.91477e-4	Q9NUQ6	S455	S	Q9NUQ6 | S455	0.14	0.966293974825817	0	0.999999999999998	0.23	0.875750755011074
4901	Q13206	[K].YRSSEDSDSEDMENK.[I]	Q13206 [801-815]	1xTMT6plex [N-Term]; 1xTMT6plex [K15]; 3xPhospho [S3(94.7); S4(100); S7(100)]	Q13206 3xPhospho [S803(94.7); S804(100); S807(100)]	18	3.97961e-7	Q13206	S803	S	Q13206 | S803	0.03	0.997573514656064	-0.05	0.990810345111742	-0.14	0.97403635234084
4901	Q13206	[K].YRSSEDSDSEDMENK.[I]	Q13206 [801-815]	1xTMT6plex [N-Term]; 1xTMT6plex [K15]; 3xPhospho [S3(94.7); S4(100); S7(100)]	Q13206 3xPhospho [S803(94.7); S804(100); S807(100)]	18	3.97961e-7	Q13206	S804	S	Q13206 | S804	0.03	0.997573514656064	-0.05	0.990810345111742	-0.14	0.97403635234084
4901	Q13206	[K].YRSSEDSDSEDMENK.[I]	Q13206 [801-815]	1xTMT6plex [N-Term]; 1xTMT6plex [K15]; 3xPhospho [S3(94.7); S4(100); S7(100)]	Q13206 3xPhospho [S803(94.7); S804(100); S807(100)]	18	3.97961e-7	Q13206	S807	S	Q13206 | S807	0.03	0.997573514656064	-0.05	0.990810345111742	-0.14	0.97403635234084
4902	P52272	[R].IGSGVER.[M]	P52272 [479-485]	1xTMT6plex [N-Term]; 1xPhospho [S3(100)]	P52272 1xPhospho [S481(100)]	6	0.166555	P52272	S481	S	P52272 | S481	0.22	0.834029880874064	0.47	0.0791117133162267	0.45	0.294466779449399
4903	Q9ULJ3	[K].EHAPLASPVENK.[E]	Q9ULJ3 [708-719]	1xTMT6plex [N-Term]; 1xTMT6plex [K12]; 1xPhospho [S7(100)]	Q9ULJ3 1xPhospho [S714(100)]	8	1.18475e-7	Q9ULJ3	S714	S	Q9ULJ3 | S714	0.16	0.956088909686699	0.67	0.533088232781846	-0.06	0.999995032976495
4904	P51531	[K].AKPVVSDFDSDEEQDER.[E]	P51531 [1563-1579]	1xTMT6plex [N-Term]; 1xTMT6plex [K2]; 2xPhospho [S6(100); S10(100)]	P51531 2xPhospho [S1568(100); S1572(100)]	18	6.93453e-6	P51531	S1568	S	P51531 | S1568	0.22	0.871422944828614	0.09	0.990441431997117	-0.11	0.978070641975246
4904	P51531	[K].AKPVVSDFDSDEEQDER.[E]	P51531 [1563-1579]	1xTMT6plex [N-Term]; 1xTMT6plex [K2]; 2xPhospho [S6(100); S10(100)]	P51531 2xPhospho [S1568(100); S1572(100)]	18	6.93453e-6	P51531	S1572	S	P51531 | S1572	0.22	0.871422944828614	0.09	0.990441431997117	-0.11	0.978070641975246
4905	Q92538	[R].ADAPDAGAQSDSELPSYHQNDVSLDR.[G]	Q92538 [1290-1315]	1xTMT6plex [N-Term]; 1xDeamidated [N/Q]; 1xPhospho [S10(98.8)]	Q92538 1xPhospho [S1299(98.8)]	4	6.13086e-6	Q92538	S1299	S	Q92538 | S1299	0.09	0.990949218357733	0.21	0.9285187654298	-0.13	0.994441409378084
4906	P46100	[K].TSQEGSSDDAERK.[Q]	P46100 [870-882]	1xTMT6plex [N-Term]; 1xTMT6plex [K13]; 2xPhospho [S6(100); S7(100)]	P46100 2xPhospho [S875(100); S876(100)]	8	0.00642632	P46100	S875	S	P46100 | S875	-0.25	0.834029880874064	-0.28	0.557251570329859	0.01	0.999995032976495
4906	P46100	[K].TSQEGSSDDAERK.[Q]	P46100 [870-882]	1xTMT6plex [N-Term]; 1xTMT6plex [K13]; 2xPhospho [S6(100); S7(100)]	P46100 2xPhospho [S875(100); S876(100)]	8	0.00642632	P46100	S876	S	P46100 | S876	-0.25	0.834029880874064	-0.28	0.557251570329859	0.01	0.999995032976495
4907	Q9H2Y7	[K].EPHSPADQPEQQAESTLTSAETR.[G]	Q9H2Y7 [1325-1347]	1xTMT6plex [N-Term]; 1xPhospho [S4(100)]	Q9H2Y7 1xPhospho [S1328(100)]	12	3.7275e-13	Q9H2Y7	S1328	S	Q9H2Y7 | S1328	-0.14	0.997573514656064	-0.29	0.706159275533524	-0.36	0.673566848920142
4908	Q08AD1	[R].DHIESPK.[T]	Q08AD1 [1272-1278]	1xTMT6plex [N-Term]; 1xTMT6plex [K7]; 1xPhospho [S5(100)]	Q08AD1 1xPhospho [S1276(100)]	6	0.00311825	Q08AD1	S1276	S	Q08AD1 | S1276	0.03	0.999702576186624	0.28	0.592983133043545	0.07	0.993573270047748
4909	Q8N1G1	[R].FSDSEDEAATVPGNEPTTASTPK.[A]	Q8N1G1 [286-308]	1xTMT6plex [N-Term]; 1xTMT6plex [K23]; 2xPhospho [S2(100); S4(100)]	Q8N1G1 2xPhospho [S287(100); S289(100)]	12	1.66038e-4	Q8N1G1	S287	S	Q8N1G1 | S287	0.09	0.981566421946933	0.12	0.980892602730848	0.12	0.982328681271281
4909	Q8N1G1	[R].FSDSEDEAATVPGNEPTTASTPK.[A]	Q8N1G1 [286-308]	1xTMT6plex [N-Term]; 1xTMT6plex [K23]; 2xPhospho [S2(100); S4(100)]	Q8N1G1 2xPhospho [S287(100); S289(100)]	12	1.66038e-4	Q8N1G1	S289	S	Q8N1G1 | S289	0.09	0.981566421946933	0.12	0.980892602730848	0.12	0.982328681271281
4910	Q96JY6	[R].SQATSPGQTNGDSSLEVLATR.[F]	Q96JY6 [83-103]	1xTMT6plex [N-Term]; 1xDeamidated [N10]; 1xPhospho [S5(99.7)]	Q96JY6 1xPhospho [S87(99.7)]	3	1.92215e-8	Q96JY6	S87	S	Q96JY6 | S87	0.23	0.920346492172127	0.17	0.938434777666376	0.13	0.982089834811947
4911	P23588	[R].SRTGSESSQTGTSTTSSR.[N]	P23588 [418-435]	1xTMT6plex [N-Term]; 3xPhospho [T3(91.8); S5(99.9); S8(99)]	P23588 3xPhospho [T420(91.8); S422(99.9); S425(99)]	44	1.01813e-4	P23588	T420	T	P23588 | T420	0.01	1	0.05	0.999277145134958	0.06	0.995009667369725
4911	P23588	[R].SRTGSESSQTGTSTTSSR.[N]	P23588 [418-435]	1xTMT6plex [N-Term]; 3xPhospho [T3(91.8); S5(99.9); S8(99)]	P23588 3xPhospho [T420(91.8); S422(99.9); S425(99)]	44	1.01813e-4	P23588	S422	S	P23588 | S422	0.01	1	0.05	0.999277145134958	0.06	0.995009667369725
4911	P23588	[R].SRTGSESSQTGTSTTSSR.[N]	P23588 [418-435]	1xTMT6plex [N-Term]; 3xPhospho [T3(91.8); S5(99.9); S8(99)]	P23588 3xPhospho [T420(91.8); S422(99.9); S425(99)]	44	1.01813e-4	P23588	S425	S	P23588 | S425	0.01	1	0.05	0.999277145134958	0.06	0.995009667369725
4912	Q9BUR4	[R].IEEQELSENTSLPAEEANGSLSEEEANGPELGSGK.[A]	Q9BUR4 [93-127]	1xTMT6plex [N-Term]; 1xDeamidated [N]; 1xTMT6plex [K35]; 1xPhospho [S22(99.7)]	Q9BUR4 1xPhospho [S114(99.7)]	6	1.89904e-6	Q9BUR4	S114	S	Q9BUR4 | S114	-0.16	0.98678375844519	0	0.999277145134958	0.06	0.994441409378084
4913	Q9UQ35	[R].SRSVSPCSNVESR.[L]	Q9UQ35 [950-962]	1xTMT6plex [N-Term]; 1xCarbamidomethyl [C7]; 3xPhospho [S1(100); S3(100); S5(100)]	Q9UQ35 3xPhospho [S950(100); S952(100); S954(100)]	47	6.68743e-5	Q9UQ35	S950	S	Q9UQ35 | S950	-0.22	0.912446766066629	0.01	0.999999999999998	0.06	0.998320259263878
4913	Q9UQ35	[R].SRSVSPCSNVESR.[L]	Q9UQ35 [950-962]	1xTMT6plex [N-Term]; 1xCarbamidomethyl [C7]; 3xPhospho [S1(100); S3(100); S5(100)]	Q9UQ35 3xPhospho [S950(100); S952(100); S954(100)]	47	6.68743e-5	Q9UQ35	S952	S	Q9UQ35 | S952	-0.22	0.912446766066629	0.01	0.999999999999998	0.06	0.998320259263878
4913	Q9UQ35	[R].SRSVSPCSNVESR.[L]	Q9UQ35 [950-962]	1xTMT6plex [N-Term]; 1xCarbamidomethyl [C7]; 3xPhospho [S1(100); S3(100); S5(100)]	Q9UQ35 3xPhospho [S950(100); S952(100); S954(100)]	47	6.68743e-5	Q9UQ35	S954	S	Q9UQ35 | S954	-0.22	0.912446766066629	0.01	0.999999999999998	0.06	0.998320259263878
4915	Q92692	[K].INPIYDALSYSSPSDSYQGK.[G]	Q92692 [509-528]	1xTMT6plex [N-Term]; 1xTMT6plex [K20]; 2xPhospho [S12(100); S/Y]	Q92692 2xPhospho [S520(100); S/Y]	48	2.04289e-7	Q92692	S520	S	Q92692 | S520	-0.14	0.969917595100213	-0.22	0.713060773566899	-0.28	0.691011837424274
4917	Q14993	[K].LGSALLIR.[D]	Q14993 [79-86]	1xTMT6plex [N-Term]; 1xPhospho [S3(100)]	Q14993 1xPhospho [S81(100)]	12	0.0190765	Q14993	S81	S	Q14993 | S81	0.11	0.977052210538351	0.11	0.98324781549773	0.19	0.93097205051141
4919	O94887	[R].SPNEVSLEQESEDDAR.[G]	O94887 [876-891]	1xTMT6plex [N-Term]; 1xPhospho [S11(100)]	O94887 1xPhospho [S886(100)]	12	2.39646e-8	O94887	S886	S	O94887 | S886	-0.21	0.872476595551559	-0.19	0.870319722096608	-0.12	0.982328681271281
4920	Q96C57	[K].EESPQPR.[R]	Q96C57 [136-142]	1xTMT6plex [N-Term]; 1xPhospho [S3(100)]	Q96C57 1xPhospho [S138(100)]	11	0.0223441	Q96C57	S138	S	Q96C57 | S138	-0.15	0.94624206184098	0.05	0.999277145134958	0.02	0.999995032976495
4921	Q969G3	[R].SQSSIVPEEEQAANK.[G]	Q969G3 [314-328]	1xTMT6plex [N-Term]; 1xTMT6plex [K15]; 2xPhospho [S1(97.6); S]	Q969G3 2xPhospho [S314(97.6); S]	6	0.00623798	Q969G3	S314	S	Q969G3 | S314	-0.04	1	-0.18	0.980402537404572	0.19	0.974529757225722
4922	Q99590	[K].TEELIESPKLESSEGEIIQTVDR.[Q]	Q99590 [602-624]	1xTMT6plex [N-Term]; 1xTMT6plex [K9]; 1xPhospho [S7(100)]	Q99590 1xPhospho [S608(100)]	6	0.0147554	Q99590	S608	S	Q99590 | S608	-0.08	0.999780004829426	0.27	0.949214116330018	-0.22	0.987774028229619
4923	Q92994	[K].DGSTEDTASSLCGEEDTEDEELEAAASHLNK.[D]	Q92994 [349-379]	1xTMT6plex [N-Term]; 1xCarbamidomethyl [C12]; 1xDeamidated [N30]; 1xTMT6plex [K31]; 2xPhospho [S10(98.8); T17(100)]	Q92994 2xPhospho [S358(98.8); T365(100)]	3	1.67387e-4	Q92994	S358	S	Q92994 | S358	0.03	0.99940088207978806	0.16	0.952748651003823	0.05	0.995009667369725
4923	Q92994	[K].DGSTEDTASSLCGEEDTEDEELEAAASHLNK.[D]	Q92994 [349-379]	1xTMT6plex [N-Term]; 1xCarbamidomethyl [C12]; 1xDeamidated [N30]; 1xTMT6plex [K31]; 2xPhospho [S10(98.8); T17(100)]	Q92994 2xPhospho [S358(98.8); T365(100)]	3	1.67387e-4	Q92994	T365	T	Q92994 | T365	0.03	0.99940088207978806	0.16	0.952748651003823	0.05	0.995009667369725
4924	Q6PID6	[K].SEAPAEVTHFSPK.[S]	Q6PID6 [187-199]	1xTMT6plex [N-Term]; 1xTMT6plex [K13]; 1xPhospho [S11(100)]	Q6PID6 1xPhospho [S197(100)]	8	0.00144632	Q6PID6	S197	S	Q6PID6 | S197	0.32	0.701580898170132	0.19	0.909311801020624	0.11	0.988938106843428
4925	Q8IVF2	[K].LPSFRWSPK.[K]	Q8IVF2 [4960-4968]	1xTMT6plex [N-Term]; 1xTMT6plex [K9]; 2xPhospho [S3(100); S7(100)]	Q8IVF2 2xPhospho [S4962(100); S4966(100)]	5	0.0244419	Q8IVF2	S4962	S	Q8IVF2 | S4962	-0.28	0.720416579094463	-0.5	0.00625297001370007	0.12	0.982328681271281
4925	Q8IVF2	[K].LPSFRWSPK.[K]	Q8IVF2 [4960-4968]	1xTMT6plex [N-Term]; 1xTMT6plex [K9]; 2xPhospho [S3(100); S7(100)]	Q8IVF2 2xPhospho [S4962(100); S4966(100)]	5	0.0244419	Q8IVF2	S4966	S	Q8IVF2 | S4966	-0.28	0.720416579094463	-0.5	0.00625297001370007	0.12	0.982328681271281
4926	Q6KC79	[R].NRSPSDSDMEDYSPPPSLSEVAR.[K]	Q6KC79 [1148-1170]	1xTMT6plex [N-Term]; 3xPhospho [S3(94.4); Y12(89.4); S]	Q6KC79 3xPhospho [S1150(94.4); Y1159(89.4); S]	6	7.01927e-4	Q6KC79	S1150	S	Q6KC79 | S1150	0.15	0.98678375844519	-0.01	0.999796476127219	-0.15	0.995009667369725
4926	Q6KC79	[R].NRSPSDSDMEDYSPPPSLSEVAR.[K]	Q6KC79 [1148-1170]	1xTMT6plex [N-Term]; 3xPhospho [S3(94.4); Y12(89.4); S]	Q6KC79 3xPhospho [S1150(94.4); Y1159(89.4); S]	6	7.01927e-4	Q6KC79	Y1159	Y	Q6KC79 | Y1159	0.15	0.98678375844519	-0.01	0.999796476127219	-0.15	0.995009667369725
4927	Q8WVC0	[R].IYSSDSDEGSEEDK.[A]	Q8WVC0 [605-618]	1xTMT6plex [N-Term]; 1xTMT6plex [K14]; 2xPhospho [S3(89.9); S6(99.7)]	Q8WVC0 2xPhospho [S607(89.9); S610(99.7)]	8	4.2568e-4	Q8WVC0	S607	S	Q8WVC0 | S607	0.08	0.995592102244133	0.1	0.985691228099467	0.12	0.988938106843428
4927	Q8WVC0	[R].IYSSDSDEGSEEDK.[A]	Q8WVC0 [605-618]	1xTMT6plex [N-Term]; 1xTMT6plex [K14]; 2xPhospho [S3(89.9); S6(99.7)]	Q8WVC0 2xPhospho [S607(89.9); S610(99.7)]	8	4.2568e-4	Q8WVC0	S610	S	Q8WVC0 | S610	0.08	0.995592102244133	0.1	0.985691228099467	0.12	0.988938106843428
4928	Q12888	[K].LMLSTSEYSQSPK.[M]	Q12888 [515-527]	1xTMT6plex [N-Term]; 1xOxidation [M2]; 1xTMT6plex [K13]; 3xPhospho [S9(100); S11(100); S/T/Y]	Q12888 3xPhospho [S523(100); S525(100); S/T/Y]	16	0.00508272	Q12888	S523	S	Q12888 | S523	-0.09	0.997573514656064	0.03	0.999999999999998	0.21	0.92787402024265
4928	Q12888	[K].LMLSTSEYSQSPK.[M]	Q12888 [515-527]	1xTMT6plex [N-Term]; 1xOxidation [M2]; 1xTMT6plex [K13]; 3xPhospho [S9(100); S11(100); S/T/Y]	Q12888 3xPhospho [S523(100); S525(100); S/T/Y]	16	0.00508272	Q12888	S525	S	Q12888 | S525	-0.09	0.997573514656064	0.03	0.999999999999998	0.21	0.92787402024265
4929	Q14C86	[R].SSDIVSSVR.[R]	Q14C86 [902-910]	1xTMT6plex [N-Term]; 1xPhospho [S1(99.8)]	Q14C86 1xPhospho [S902(99.8)]	21	5.03562e-4	Q14C86	S902	S	Q14C86 | S902	0.13	0.954189356058663	0.02	0.999277145134958	0.28	0.708427423247872
4930	P01106	[K].CTSPRSSDTEENVK.[R]	P01106 [357-370]	1xCarbamidomethyl [C1]; 1xTMT6plex [N-Term]; 1xTMT6plex [K14]; 2xPhospho [S7(99.6); S/T]	P01106 2xPhospho [S363(99.6); S/T]	6	0.00657813	P01106	S363	S	P01106 | S363	-0.11	0.984969976246086	-0.03	0.998753492967569	0.17	0.965511465765538
4931	P37275	[R].SSTPSPSPLNLSSSR.[N]	P37275 [700-714]	1xTMT6plex [N-Term]; 1xPhospho [S5(98.3)]	P37275 1xPhospho [S704(98.3)]	14	0.00159332	P37275	S704	S	P37275 | S704	-0.3	0.948098131506876	0.08	0.990810345111742	0.41	0.747585656844866
4932	Q9NRJ4	[R].KPSVGSPSLTR.[R]	Q9NRJ4 [572-582]	1xTMT6plex [K1]; 1xTMT6plex [N-Term]; 2xPhospho [S3(100); S6(94.1)]	Q9NRJ4 2xPhospho [S574(100); S577(94.1)]	8	0.00160625	Q9NRJ4	S574	S	Q9NRJ4 | S574	0.02	0.999702576186624	0.13	0.983666117337321	0.09	0.991870314926019
4932	Q9NRJ4	[R].KPSVGSPSLTR.[R]	Q9NRJ4 [572-582]	1xTMT6plex [K1]; 1xTMT6plex [N-Term]; 2xPhospho [S3(100); S6(94.1)]	Q9NRJ4 2xPhospho [S574(100); S577(94.1)]	8	0.00160625	Q9NRJ4	S577	S	Q9NRJ4 | S577	0.02	0.999702576186624	0.13	0.983666117337321	0.09	0.991870314926019
4933	Q13191	[R].SPCGSPTGSPK.[S]	Q13191 [521-531]	1xTMT6plex [N-Term]; 1xCarbamidomethyl [C3]; 1xTMT6plex [K11]; 2xPhospho [S5(100); S9(100)]	Q13191 2xPhospho [S525(100); S529(100)]	22	0.00126476	Q13191	S525	S	Q13191 | S525	-0.12	0.984556717850931	-0.03	0.990810345111742	0.06	0.99605693043769306
4933	Q13191	[R].SPCGSPTGSPK.[S]	Q13191 [521-531]	1xTMT6plex [N-Term]; 1xCarbamidomethyl [C3]; 1xTMT6plex [K11]; 2xPhospho [S5(100); S9(100)]	Q13191 2xPhospho [S525(100); S529(100)]	22	0.00126476	Q13191	S529	S	Q13191 | S529	-0.12	0.984556717850931	-0.03	0.990810345111742	0.06	0.99605693043769306
4934	O14777	[R].NSQLGIFSSSEK.[I]	O14777 [68-79]	1xTMT6plex [N-Term]; 1xTMT6plex [K12]; 1xPhospho [S10(100)]	O14777 1xPhospho [S77(100)]	16	3.85028e-5	O14777	S77	S	O14777 | S77	0.3	0.607742725915345	0.17	0.923266231852655	0.36	0.604568093811276
4935	Q9UPN7	[K].SPEPLGLPQSQSAQALTPPPIPNGSAPEGPASPGSQ.[-]	Q9UPN7 [846-881]	1xTMT6plex [N-Term]; 1xPhospho [S32(97.7)]	Q9UPN7 1xPhospho [S877(97.7)]	3	5.33906e-4	Q9UPN7	S877	S	Q9UPN7 | S877	-0.57	0.596374114949572	-0.18	0.990620139986037	-0.18	0.994441409378084
4937	Q9ULL5	[K].QETAAVCGETDEEAGESGGEGIFR.[E]	Q9ULL5 [1552-1575]	1xTMT6plex [N-Term]; 1xCarbamidomethyl [C7]; 2xPhospho [T10(100); S17(100)]	Q9ULL5 2xPhospho [T1561(100); S1568(100)]	6	4.06883e-5	Q9ULL5	T1561	T	Q9ULL5 | T1561	-0.37	0.971225763921539	0.08	0.990810345111742	-0.18	0.982328681271281
4937	Q9ULL5	[K].QETAAVCGETDEEAGESGGEGIFR.[E]	Q9ULL5 [1552-1575]	1xTMT6plex [N-Term]; 1xCarbamidomethyl [C7]; 2xPhospho [T10(100); S17(100)]	Q9ULL5 2xPhospho [T1561(100); S1568(100)]	6	4.06883e-5	Q9ULL5	S1568	S	Q9ULL5 | S1568	-0.37	0.971225763921539	0.08	0.990810345111742	-0.18	0.982328681271281
4938	Q9UQ35	[R].SRTSPVSR.[R]	Q9UQ35 [1890-1897]	1xTMT6plex [N-Term]; 2xPhospho [S1(100); S4(99.5)]	Q9UQ35 2xPhospho [S1890(100); S1893(99.5)]	8	0.010913	Q9UQ35	S1890	S	Q9UQ35 | S1890	-0.16	0.947035986144975	-0.07	0.996229350698052	-0.23	0.931418125424048
4938	Q9UQ35	[R].SRTSPVSR.[R]	Q9UQ35 [1890-1897]	1xTMT6plex [N-Term]; 2xPhospho [S1(100); S4(99.5)]	Q9UQ35 2xPhospho [S1890(100); S1893(99.5)]	8	0.010913	Q9UQ35	S1893	S	Q9UQ35 | S1893	-0.16	0.947035986144975	-0.07	0.996229350698052	-0.23	0.931418125424048
4939	Q9P260	[R].EPSTASGGGQLNR.[A]	Q9P260 [165-177]	1xTMT6plex [N-Term]; 2xPhospho [T4(94.8); S6(100)]	Q9P260 2xPhospho [T168(94.8); S170(100)]	10	1.2567e-5	Q9P260	T168	T	Q9P260 | T168	-0.17	0.966293974825817	-0.22	0.860150684610903	-0.15	0.965511465765538
4939	Q9P260	[R].EPSTASGGGQLNR.[A]	Q9P260 [165-177]	1xTMT6plex [N-Term]; 2xPhospho [T4(94.8); S6(100)]	Q9P260 2xPhospho [T168(94.8); S170(100)]	10	1.2567e-5	Q9P260	S170	S	Q9P260 | S170	-0.17	0.966293974825817	-0.22	0.860150684610903	-0.15	0.965511465765538
4940	Q92945	[R].GSPQQIDHAK.[Q]	Q92945 [479-488]	1xTMT6plex [N-Term]; 1xTMT6plex [K10]; 1xPhospho [S2(100)]	Q92945 1xPhospho [S480(100)]	12	6.51728e-4	Q92945	S480	S	Q92945 | S480	0.02	0.999702576186624	0.13	0.983666117337321	-0.07	0.994441409378084
4941	Q96Q07	[R].APSGSSLPSSPGSNSR.[S]	Q96Q07 [590-605]	1xTMT6plex [N-Term]; 2xPhospho [S10(92.6); S]	Q96Q07 2xPhospho [S599(92.6); S]	10	0.00220832	Q96Q07	S599	S	Q96Q07 | S599	-0.11	0.98678375844519	-0.02	0.999796476127219	0.24	0.879554614258351
4943	P21127	[K].RGTSPRPPEGGLGYSQLGDDDLK.[E]	P21127 [749-771]	1xTMT6plex [N-Term]; 1xTMT6plex [K23]; 1xPhospho [S4(91.3)]	P21127 1xPhospho [S752(91.3)]	10	2.41196e-4	P21127	S752	S	P21127 | S752	-0.11	0.990949218357733	0.08	0.990620139986037	0.09	0.990999785361393
4944	Q96B36	[K].RTEARSSDEENGPPSSPDLDR.[I]	Q96B36 [197-217]	1xTMT6plex [N-Term]; 4xPhospho [S6(100); S7(100); S15(100); S16(100)]	Q96B36 4xPhospho [S202(100); S203(100); S211(100); S212(100)]	14	7.46927e-4	Q96B36	S202	S	Q96B36 | S202	-0.03	1	0.11	0.975497869274313	0.17	0.967714953611618
4944	Q96B36	[K].RTEARSSDEENGPPSSPDLDR.[I]	Q96B36 [197-217]	1xTMT6plex [N-Term]; 4xPhospho [S6(100); S7(100); S15(100); S16(100)]	Q96B36 4xPhospho [S202(100); S203(100); S211(100); S212(100)]	14	7.46927e-4	Q96B36	S203	S	Q96B36 | S203	-0.03	1	0.11	0.975497869274313	0.17	0.967714953611618
4944	Q96B36	[K].RTEARSSDEENGPPSSPDLDR.[I]	Q96B36 [197-217]	1xTMT6plex [N-Term]; 4xPhospho [S6(100); S7(100); S15(100); S16(100)]	Q96B36 4xPhospho [S202(100); S203(100); S211(100); S212(100)]	14	7.46927e-4	Q96B36	S211	S	Q96B36 | S211	-0.03	1	0.11	0.975497869274313	0.17	0.967714953611618
4944	Q96B36	[K].RTEARSSDEENGPPSSPDLDR.[I]	Q96B36 [197-217]	1xTMT6plex [N-Term]; 4xPhospho [S6(100); S7(100); S15(100); S16(100)]	Q96B36 4xPhospho [S202(100); S203(100); S211(100); S212(100)]	14	7.46927e-4	Q96B36	S212	S	Q96B36 | S212	-0.03	1	0.11	0.975497869274313	0.17	0.967714953611618
4945	Q9HCI5	[K].YNEALEEDAAR.[A]	Q9HCI5 [687-697]	1xTMT6plex [N-Term]; 1xPhospho [Y1(100)]	Q9HCI5 1xPhospho [Y687(100)]	6	0.0450917	Q9HCI5	Y687	Y	Q9HCI5 | Y687	1.02	0.382638978628725	0.31	0.98371705840682	-1.37	0.191888451102193
4946	P78332	[R].EGETQGVAFEHESPADFQNSQSPVQDQDK.[S]	P78332 [341-369]	1xTMT6plex [N-Term]; 1xTMT6plex [K29]; 1xPhospho [S22(100)]	P78332 1xPhospho [S362(100)]	10	5.12509e-6	P78332	S362	S	P78332 | S362	-0.19	0.965221624014215	-0.05	0.994658423346394	-0.5	0.496348894602987
4948	Q9H3Z4	[R].SLSTSGESLYHVLGLDK.[N]	Q9H3Z4 [8-24]	1xTMT6plex [N-Term]; 1xTMT6plex [K17]; 2xPhospho [S5(94.7); S8(100)]	Q9H3Z4 2xPhospho [S12(94.7); S15(100)]	12	0.00168411	Q9H3Z4	S12	S	Q9H3Z4 | S12	-0.15	0.971225763921539	-0.25	0.811594094421444	-0.22	0.896211403118079
4948	Q9H3Z4	[R].SLSTSGESLYHVLGLDK.[N]	Q9H3Z4 [8-24]	1xTMT6plex [N-Term]; 1xTMT6plex [K17]; 2xPhospho [S5(94.7); S8(100)]	Q9H3Z4 2xPhospho [S12(94.7); S15(100)]	12	0.00168411	Q9H3Z4	S15	S	Q9H3Z4 | S15	-0.15	0.971225763921539	-0.25	0.811594094421444	-0.22	0.896211403118079
4950	Q8TCN5	[K].AQQCVSPSSSLCR.[K]	Q8TCN5 [190-202]	1xTMT6plex [N-Term]; 2xCarbamidomethyl [C4; C12]; 1xPhospho [S6(99.7)]	Q8TCN5 1xPhospho [S195(99.7)]	12	3.88884e-5	Q8TCN5	S195	S	Q8TCN5 | S195	-0.55	0.513625508552039	0.12	0.990184739759108	-0.76	0.766864642026711
4951	O60716	[R].SMGYDDLDYGMMSDYGTAR.[R]	O60716 [288-306]	1xTMT6plex [N-Term]; 2xPhospho [S1(100); S13(100)]	O60716 2xPhospho [S288(100); S300(100)]	20	1.01219e-9	O60716	S288	S	O60716 | S288	0.23	0.844297899085147	-0.16	0.947458738021926	0.09	0.991067681883775
4951	O60716	[R].SMGYDDLDYGMMSDYGTAR.[R]	O60716 [288-306]	1xTMT6plex [N-Term]; 2xPhospho [S1(100); S13(100)]	O60716 2xPhospho [S288(100); S300(100)]	20	1.01219e-9	O60716	S300	S	O60716 | S300	0.23	0.844297899085147	-0.16	0.947458738021926	0.09	0.991067681883775
4952	P06400	[K].TLQTDSIDSFETQRTPR.[K]	P06400 [342-358]	1xTMT6plex [N-Term]; 1xPhospho [T15(92.4)]	P06400 1xPhospho [T356(92.4)]	6	2.41121e-4	P06400	T356	T	P06400 | T356	-0.12	0.997573514656064	-0.17	0.974680041287752	-0.16	0.980159679337832
4953	Q86TL2	[R].AASHEESESEILISADDEMEESDVEEDLRR.[L]	Q86TL2 [247-276]	1xTMT6plex [N-Term]; 2xPhospho [S7(99.8); S22(100)]	Q86TL2 2xPhospho [S253(99.8); S268(100)]	5	0.00180452	Q86TL2	S253	S	Q86TL2 | S253	-0.24	0.991194728172092	-0.21	0.985691228099467	-0.46	0.737159292647703
4953	Q86TL2	[R].AASHEESESEILISADDEMEESDVEEDLRR.[L]	Q86TL2 [247-276]	1xTMT6plex [N-Term]; 2xPhospho [S7(99.8); S22(100)]	Q86TL2 2xPhospho [S253(99.8); S268(100)]	5	0.00180452	Q86TL2	S268	S	Q86TL2 | S268	-0.24	0.991194728172092	-0.21	0.985691228099467	-0.46	0.737159292647703
4955	Q9NWB6	[R].STNTAVSR.[R]	Q9NWB6 [60-67]	1xTMT6plex [N-Term]; 1xPhospho [S1(99.5)]	Q9NWB6 1xPhospho [S60(99.5)]	18	0.00122193	Q9NWB6	S60	S	Q9NWB6 | S60	0.02	0.999702576186624	0.16	0.963851398976461	0.23	0.836395064717362
4956	O14686	[K].GDDGPDIADEESR.[G]	O14686 [1823-1835]	1xTMT6plex [N-Term]; 1xPhospho [S12(100)]	O14686 1xPhospho [S1834(100)]	12	1.61447e-6	O14686	S1834	S	O14686 | S1834	-0.31	0.839920922226891	-0.22	0.948318360110027	0.15	0.974529757225722
4957	Q86VZ5	[R].VSSDNGQR.[L]	Q86VZ5 [52-59]	1xTMT6plex [N-Term]; 1xPhospho [S3(99.8)]	Q86VZ5 1xPhospho [S54(99.8)]	6	0.0175603	Q86VZ5	S54	S	Q86VZ5 | S54	-0.08	0.997573514656064	-0.13	0.970829128498455	-0.07	0.995009667369725
4958	Q9H6Z4	[K].MPAPEPGAAPSNEEDDSDDDDVLAPSGATAAGAGDEGDGQTTGST.[-]	Q9H6Z4 [523-567]	1xTMT6plex [N-Term]; 1xDeamidated [N/Q]; 1xPhospho [S17(86.5)]	Q9H6Z4 1xPhospho [S539(86.5)]	5	0.0198138	Q9H6Z4	S539	S	Q9H6Z4 | S539	-0.18	0.986243771974387	-0.09	0.996861041384954	-0.12	0.995009667369725
4960	Q8IWE2	[R].IHGVNSGSSEGAQPNTENGVPEITDAATDQGPAESPPTSPSSASR.[G]	Q8IWE2 [162-206]	1xTMT6plex [N-Term]; 2xPhospho [S35(99.6); S39(75.2)]	Q8IWE2 2xPhospho [S196(99.6); S200(75.2)]	5	5.34097e-6	Q8IWE2	S196	S	Q8IWE2 | S196	-0.12	0.999702576186624	0.01	0.999277145134958	0.24	0.932311338093445
4960	Q8IWE2	[R].IHGVNSGSSEGAQPNTENGVPEITDAATDQGPAESPPTSPSSASR.[G]	Q8IWE2 [162-206]	1xTMT6plex [N-Term]; 2xPhospho [S35(99.6); S39(75.2)]	Q8IWE2 2xPhospho [S196(99.6); S200(75.2)]	5	5.34097e-6	Q8IWE2	S200	S	Q8IWE2 | S200	-0.12	0.999702576186624	0.01	0.999277145134958	0.24	0.932311338093445
4961	P19338	[K].AAATSAK.[K]	P19338 [56-62]	1xTMT6plex [N-Term]; 1xTMT6plex [K7]; 1xPhospho [S5(95.8)]	P19338 1xPhospho [S60(95.8)]	8	0.00449592	P19338	S60	S	P19338 | S60	-0.04	0.997573514656064	0.11	0.983666117337321	0.27	0.690173500053399
4963	Q8TEW0	[R].DYAEIQDFHR.[T]	Q8TEW0 [1079-1088]	1xTMT6plex [N-Term]; 1xPhospho [Y2(100)]	Q8TEW0 1xPhospho [Y1080(100)]	6	5.42736e-6	Q8TEW0	Y1080	Y	Q8TEW0 | Y1080	0.21	0.821764449977709	0.17	0.937090694008721	0.22	0.918905930122308
4964	Q96ST2	[R].NQASDSENEELPKPR.[V]	Q96ST2 [284-298]	1xTMT6plex [N-Term]; 1xTMT6plex [K13]; 1xPhospho [S6(100)]	Q96ST2 1xPhospho [S289(100)]	6	8.65946e-6	Q96ST2	S289	S	Q96ST2 | S289	0.11	0.997121404011151	0.27	0.774528919563455	0.19	0.965511465765538
4965	Q86UU1	[R].TLQPPESPR.[L]	Q86UU1 [437-445]	1xTMT6plex [N-Term]; 1xPhospho [S7(100)]	Q86UU1 1xPhospho [S443(100)]	10	0.01732	Q86UU1	S443	S	Q86UU1 | S443	-0.03	1	-0.04	0.997745272276905	-0.1	0.995009667369725
4966	P15408	[R].SSSSGDQSSDSLNSPTLLAL.[-]	P15408 [307-326]	1xTMT6plex [N-Term]; 1xPhospho [S14(99.3)]	P15408 1xPhospho [S320(99.3)]	14	4.19295e-7	P15408	S320	S	P15408 | S320	0.02	0.999702576186624	0.18	0.940139969797138	-0.37	0.656148453109517
4967	Q9NVE7	[K].GAEQDNPNQYSWGENYAGSSGLMSASPELGPAQR.[A]	Q9NVE7 [368-401]	1xTMT6plex [N-Term]; 1xPhospho [S26(99)]	Q9NVE7 1xPhospho [S393(99)]	6	1.59157e-7	Q9NVE7	S393	S	Q9NVE7 | S393	0.03	0.997573514656064	0.13	0.982456484161957	0.16	0.965511465765538
4968	Q08495	[R].ERSLSPK.[S]	Q08495 [83-89]	1xTMT6plex [N-Term]; 1xTMT6plex [K7]; 2xPhospho [S3(100); S5(100)]	Q08495 2xPhospho [S85(100); S87(100)]	11	0.0168995	Q08495	S85	S	Q08495 | S85	0.18	0.943326470845448	0.19	0.888329137326098	0.27	0.668410151187824
4968	Q08495	[R].ERSLSPK.[S]	Q08495 [83-89]	1xTMT6plex [N-Term]; 1xTMT6plex [K7]; 2xPhospho [S3(100); S5(100)]	Q08495 2xPhospho [S85(100); S87(100)]	11	0.0168995	Q08495	S87	S	Q08495 | S87	0.18	0.943326470845448	0.19	0.888329137326098	0.27	0.668410151187824
4969	Q9UQ35	[R].SECDSSPEPK.[A]	Q9UQ35 [1478-1487]	1xTMT6plex [N-Term]; 1xCarbamidomethyl [C3]; 1xTMT6plex [K10]; 2xPhospho [S5(100); S6(100)]	Q9UQ35 2xPhospho [S1482(100); S1483(100)]	20	0.00753215	Q9UQ35	S1482	S	Q9UQ35 | S1482	-0.21	0.798978395645587	-0.02	0.998905490258195	0.16	0.939792967165242
4969	Q9UQ35	[R].SECDSSPEPK.[A]	Q9UQ35 [1478-1487]	1xTMT6plex [N-Term]; 1xCarbamidomethyl [C3]; 1xTMT6plex [K10]; 2xPhospho [S5(100); S6(100)]	Q9UQ35 2xPhospho [S1482(100); S1483(100)]	20	0.00753215	Q9UQ35	S1483	S	Q9UQ35 | S1483	-0.21	0.798978395645587	-0.02	0.998905490258195	0.16	0.939792967165242
4970	P29590	[R].LARSSPEQPRPSTSK.[A]	P29590 [501-515]	1xTMT6plex [N-Term]; 1xTMT6plex [K15]; 2xPhospho [S4(100); S5(100)]	P29590 2xPhospho [S504(100); S505(100)]	8	0.00154893	P29590	S504	S	P29590 | S504	-0.22	0.90246656729555	-0.12	0.944958527766004	-0.09	0.987774028229619
4970	P29590	[R].LARSSPEQPRPSTSK.[A]	P29590 [501-515]	1xTMT6plex [N-Term]; 1xTMT6plex [K15]; 2xPhospho [S4(100); S5(100)]	P29590 2xPhospho [S504(100); S505(100)]	8	0.00154893	P29590	S505	S	P29590 | S505	-0.22	0.90246656729555	-0.12	0.944958527766004	-0.09	0.987774028229619
4971	Q9H4L7	[K].ASISYFK.[N]	Q9H4L7 [78-84]	1xTMT6plex [N-Term]; 1xTMT6plex [K7]; 1xPhospho [S2(95.1)]	Q9H4L7 1xPhospho [S79(95.1)]	6	0.02024	Q9H4L7	S79	S	Q9H4L7 | S79	0.12	0.98678375844519	0.26	0.766486970090594	0.5	0.226920018817762
4972	Q14161	[K].SLDSDLSDGPVTVQEFMEVK.[N]	Q14161 [415-434]	1xTMT6plex [N-Term]; 1xTMT6plex [K20]; 1xPhospho [S1(99.5)]	Q14161 1xPhospho [S415(99.5)]	12	1.28613e-4	Q14161	S415	S	Q14161 | S415	0.03	0.999702576186624	0.29	0.708021885992735	0.07	0.995009667369725
4973	Q6PKG0	[K].GLSASLPDLDSENWIEVK.[K]	Q6PKG0 [544-561]	1xTMT6plex [N-Term]; 1xTMT6plex [K18]; 1xPhospho [S5(92)]	Q6PKG0 1xPhospho [S548(92)]	12	5.8375e-6	Q6PKG0	S548	S	Q6PKG0 | S548	0.08	0.989084623374474	0.12	0.983666117337321	0.07	0.995009667369725
4974	Q8NI27	[R].NAVASVQNGPGGGPSSSSIGSASKSDESSTEETDK.[S]	Q8NI27 [1195-1229]	1xTMT6plex [N-Term]; 1xDeamidated [N8]; 2xTMT6plex [K24; K35]; 2xPhospho [S25(81.8); S/T]	Q8NI27 2xPhospho [S1219(81.8); S/T]	3	4.55199e-9	Q8NI27	S1219	S	Q8NI27 | S1219	-0.21	0.984776323296718	-0.19	0.962795455228935	0.6	0.311190263644866
4975	P49585	[R].MLQAISPK.[Q]	P49585 [310-317]	1xTMT6plex [N-Term]; 1xTMT6plex [K8]; 1xPhospho [S6(100)]	P49585 1xPhospho [S315(100)]	12	0.00901361	P49585	S315	S	P49585 | S315	-0.02	1	0.19	0.879442493682708	-0.03	0.999995032976495
4976	Q96EZ8	[K].APSTPVPPSPAPAPGLTK.[R]	Q96EZ8 [100-117]	1xTMT6plex [N-Term]; 1xTMT6plex [K18]; 2xPhospho [T4(99.4); S9(100)]	Q96EZ8 2xPhospho [T103(99.4); S108(100)]	6	0.0025152	Q96EZ8	T103	T	Q96EZ8 | T103	-0.31	0.786963587809172	-0.24	0.781877151006454	-0.21	0.922971591342141
4976	Q96EZ8	[K].APSTPVPPSPAPAPGLTK.[R]	Q96EZ8 [100-117]	1xTMT6plex [N-Term]; 1xTMT6plex [K18]; 2xPhospho [T4(99.4); S9(100)]	Q96EZ8 2xPhospho [T103(99.4); S108(100)]	6	0.0025152	Q96EZ8	S108	S	Q96EZ8 | S108	-0.31	0.786963587809172	-0.24	0.781877151006454	-0.21	0.922971591342141
4977	Q7Z4V5	[R].GVMAVTAVTATAASDR.[M]	Q7Z4V5 [124-139]	1xTMT6plex [N-Term]; 1xOxidation [M3]; 1xPhospho [S14(100)]	Q7Z4V5 1xPhospho [S137(100)]	60	2.81935e-9	Q7Z4V5	S137	S	Q7Z4V5 | S137	-0.12	0.966293974825817	-0.03	0.990441431997117	-0.05	0.995009667369725
4978	Q96Q42	[R].QHRDSPEILSR.[S]	Q96Q42 [1331-1341]	1xTMT6plex [N-Term]; 1xPhospho [S5(100)]	Q96Q42 1xPhospho [S1335(100)]	10	0.00166589	Q96Q42	S1335	S	Q96Q42 | S1335	-0.05	1	0.3	0.688015065656975	0.05	0.998148876229762
4979	Q9NW82	[K].TMFAQVESDDEEAK.[N]	Q9NW82 [631-644]	1xTMT6plex [N-Term]; 1xTMT6plex [K14]; 1xPhospho [S8(100)]	Q9NW82 1xPhospho [S638(100)]	12	1.29008e-5	Q9NW82	S638	S	Q9NW82 | S638	0.11	0.981953850051474	0.2	0.854027473233992	0.18	0.945507108328101
4980	Q9H1B7	[R].NSSSPVSPASVPGQR.[R]	Q9H1B7 [656-670]	1xTMT6plex [N-Term]; 3xPhospho [S2(90.8); S4(90.8); S7(100)]	Q9H1B7 3xPhospho [S657(90.8); S659(90.8); S662(100)]	14	0.00363011	Q9H1B7	S657	S	Q9H1B7 | S657	-0.66	0.924735205066962	-0.27	0.989718007177258	-0.82	0.760962200062488
4980	Q9H1B7	[R].NSSSPVSPASVPGQR.[R]	Q9H1B7 [656-670]	1xTMT6plex [N-Term]; 3xPhospho [S2(90.8); S4(90.8); S7(100)]	Q9H1B7 3xPhospho [S657(90.8); S659(90.8); S662(100)]	14	0.00363011	Q9H1B7	S659	S	Q9H1B7 | S659	-0.66	0.924735205066962	-0.27	0.989718007177258	-0.82	0.760962200062488
4980	Q9H1B7	[R].NSSSPVSPASVPGQR.[R]	Q9H1B7 [656-670]	1xTMT6plex [N-Term]; 3xPhospho [S2(90.8); S4(90.8); S7(100)]	Q9H1B7 3xPhospho [S657(90.8); S659(90.8); S662(100)]	14	0.00363011	Q9H1B7	S662	S	Q9H1B7 | S662	-0.66	0.924735205066962	-0.27	0.989718007177258	-0.82	0.760962200062488
4981	O75643	[K].EIQNMDDNIDETYGVNVQFESDEEEGDEDVYGEVR.[E]	O75643 [187-221]	1xTMT6plex [N-Term]; 1xOxidation [M5]; 1xPhospho [S21(100)]	O75643 1xPhospho [S207(100)]	6	2.59679e-6	O75643	S207	S	O75643 | S207	-0.33	0.878452196364827	0.27	0.814041597637174	-0.16	0.988938106843428
4982	Q5T4S7	[R].AIEVDSDWVEELAVEEEDSQAEDSDEDSLCNK.[L]	Q5T4S7 [1629-1660]	1xTMT6plex [N-Term]; 1xCarbamidomethyl [C30]; 1xTMT6plex [K32]; 1xPhospho [S19(90)]	Q5T4S7 1xPhospho [S1647(90)]	3	1.87651e-5	Q5T4S7	S1647	S	Q5T4S7 | S1647	0.05	0.997573514656064	-0.17	0.996150297345862	0.05	0.99915409931181
4983	Q04726	[R].ESSANNSVSPSESLRASEK.[H]	Q04726 [195-213]	1xTMT6plex [N-Term]; 1xTMT6plex [K19]; 2xPhospho [S9(100); S11(92.8)]	Q04726 2xPhospho [S203(100); S205(92.8)]	6	0.00283676	Q04726	S203	S	Q04726 | S203	-0.22	0.859364445407915	-0.47	0.0519901178308079	0.04	0.996644833373997
4983	Q04726	[R].ESSANNSVSPSESLRASEK.[H]	Q04726 [195-213]	1xTMT6plex [N-Term]; 1xTMT6plex [K19]; 2xPhospho [S9(100); S11(92.8)]	Q04726 2xPhospho [S203(100); S205(92.8)]	6	0.00283676	Q04726	S205	S	Q04726 | S205	-0.22	0.859364445407915	-0.47	0.0519901178308079	0.04	0.996644833373997
4984	Q9Y3E1	[R].KSPGDEDDK.[D]	Q9Y3E1 [161-169]	2xTMT6plex [K1; K9]; 1xTMT6plex [N-Term]; 1xPhospho [S2(100)]	Q9Y3E1 1xPhospho [S162(100)]	16	0.00410779	Q9Y3E1	S162	S	Q9Y3E1 | S162	0.12	0.97397854943398	0.24	0.709393124241847	0.24	0.80276944563199
4985	Q17RD7	[K].QFEISVSR.[S]	Q17RD7 [197-204]	1xTMT6plex [N-Term]; 1xPhospho [S7(100)]	Q17RD7 1xPhospho [S203(100)]	12	0.0345914	Q17RD7	S203	S	Q17RD7 | S203	-0.22	0.928391841808078	-0.58	0.0744924492253245	-0.43	0.429498490304145
4986	Q99590	[R].VKDSSPGEK.[S]	Q99590 [898-906]	1xTMT6plex [N-Term]; 2xTMT6plex [K2; K9]; 2xPhospho [S4(100); S5(100)]	Q99590 2xPhospho [S901(100); S902(100)]	4	0.0744566	Q99590	S901	S	Q99590 | S901	0.06	0.98957292928974006	0.02	0.999999999999998	0.23	0.899989642465482
4986	Q99590	[R].VKDSSPGEK.[S]	Q99590 [898-906]	1xTMT6plex [N-Term]; 2xTMT6plex [K2; K9]; 2xPhospho [S4(100); S5(100)]	Q99590 2xPhospho [S901(100); S902(100)]	4	0.0744566	Q99590	S902	S	Q99590 | S902	0.06	0.98957292928974006	0.02	0.999999999999998	0.23	0.899989642465482
4987	Q9UBF8	[R].TASNPK.[V]	Q9UBF8 [292-297]	1xTMT6plex [N-Term]; 1xTMT6plex [K6]; 1xPhospho [S3(100)]	Q9UBF8 1xPhospho [S294(100)]	9	0.071776	Q9UBF8	S294	S	Q9UBF8 | S294	0.15	0.961471864998612	0.21	0.880625952123289	0.2	0.898079990046224
4988	Q6ICG6	[R].VTSFSTPPTPER.[N]	Q6ICG6 [285-296]	1xTMT6plex [N-Term]; 2xPhospho [T9(100); S/T]	Q6ICG6 2xPhospho [T293(100); S/T]	6	0.00552155	Q6ICG6	T293	T	Q6ICG6 | T293	0.19	0.919640917487892	0.05	0.990810345111742	-0.23	0.935895342915449
4989	Q7Z309	[R].SQSPVK.[C]	Q7Z309 [149-154]	1xTMT6plex [N-Term]; 1xTMT6plex [K6]; 1xPhospho [S3(99.6)]	Q7Z309 1xPhospho [S151(99.6)]	3	0.158179	Q7Z309	S151	S	Q7Z309 | S151	0.05	0.997573514656064	0	0.999999999999998	0	0.999995032976495
4990	Q9BZC7	[R].ALVADEPEDLDTEDEGLISFEEER.[A]	Q9BZC7 [2401-2424]	1xTMT6plex [N-Term]; 2xPhospho [T12(100); S19(100)]	Q9BZC7 2xPhospho [T2412(100); S2419(100)]	6	1.19162e-7	Q9BZC7	T2412	T	Q9BZC7 | T2412	-0.09	0.999702576186624	0.08	0.986173215628987	-0.49	0.388905471949863
4990	Q9BZC7	[R].ALVADEPEDLDTEDEGLISFEEER.[A]	Q9BZC7 [2401-2424]	1xTMT6plex [N-Term]; 2xPhospho [T12(100); S19(100)]	Q9BZC7 2xPhospho [T2412(100); S2419(100)]	6	1.19162e-7	Q9BZC7	S2419	S	Q9BZC7 | S2419	-0.09	0.999702576186624	0.08	0.986173215628987	-0.49	0.388905471949863
4991	Q7Z434	[K].EPSYPMPVQETQAPESPGENSEQALQTLSPR.[A]	Q7Z434 [137-167]	1xTMT6plex [N-Term]; 1xOxidation [M6]; 1xPhospho [S29(91)]	Q7Z434 1xPhospho [S165(91)]	13	2.95334e-6	Q7Z434	S165	S	Q7Z434 | S165	-0.22	0.899683814695468	-0.45	0.162200759718342	-0.25	0.867216527908171
4992	Q52LW3	[K].SFENVSVESVDSSSEK.[G]	Q52LW3 [171-186]	1xTMT6plex [N-Term]; 1xTMT6plex [K16]; 2xPhospho [S12(99.8); S14(96.3)]	Q52LW3 2xPhospho [S182(99.8); S184(96.3)]	68	7.69016e-10	Q52LW3	S182	S	Q52LW3 | S182	0.06	0.997573514656064	0.12	0.98371705840682	0.07	0.995009667369725
4992	Q52LW3	[K].SFENVSVESVDSSSEK.[G]	Q52LW3 [171-186]	1xTMT6plex [N-Term]; 1xTMT6plex [K16]; 2xPhospho [S12(99.8); S14(96.3)]	Q52LW3 2xPhospho [S182(99.8); S184(96.3)]	68	7.69016e-10	Q52LW3	S184	S	Q52LW3 | S184	0.06	0.997573514656064	0.12	0.98371705840682	0.07	0.995009667369725
4993	O43395	[K].GDDDEESDEEAVK.[K]	O43395 [613-625]	1xTMT6plex [N-Term]; 1xTMT6plex [K13]; 1xPhospho [S7(100)]	O43395 1xPhospho [S619(100)]	30	4.44144e-8	O43395	S619	S	O43395 | S619	0.23	0.7922124364736	0.18	0.910638176328798	-0.35	0.350371207580602
4994	Q8NDI1	[K].ATDEDMQSLASLMSMK.[Q]	Q8NDI1 [164-179]	1xTMT6plex [N-Term]; 1xTMT6plex [K16]; 3xPhospho [S8(100); S11(100); S14(100)]	Q8NDI1 3xPhospho [S171(100); S174(100); S177(100)]	18	4.20341e-7	Q8NDI1	S171	S	Q8NDI1 | S171	0.17	0.943326470845448	0.19	0.936144465681941	0.04	0.99605693043769306
4994	Q8NDI1	[K].ATDEDMQSLASLMSMK.[Q]	Q8NDI1 [164-179]	1xTMT6plex [N-Term]; 1xTMT6plex [K16]; 3xPhospho [S8(100); S11(100); S14(100)]	Q8NDI1 3xPhospho [S171(100); S174(100); S177(100)]	18	4.20341e-7	Q8NDI1	S174	S	Q8NDI1 | S174	0.17	0.943326470845448	0.19	0.936144465681941	0.04	0.99605693043769306
4994	Q8NDI1	[K].ATDEDMQSLASLMSMK.[Q]	Q8NDI1 [164-179]	1xTMT6plex [N-Term]; 1xTMT6plex [K16]; 3xPhospho [S8(100); S11(100); S14(100)]	Q8NDI1 3xPhospho [S171(100); S174(100); S177(100)]	18	4.20341e-7	Q8NDI1	S177	S	Q8NDI1 | S177	0.17	0.943326470845448	0.19	0.936144465681941	0.04	0.99605693043769306
4995	Q05397	[R].YMEDSTYYK.[A]	Q05397 [570-578]	1xTMT6plex [N-Term]; 1xOxidation [M2]; 1xTMT6plex [K9]; 1xPhospho [Y7(100)]	Q05397 1xPhospho [Y576(100)]	31	4.78956e-4	Q05397	Y576	Y	Q05397 | Y576	0.03	1	0.01	0.996229350698052	0.19	0.888644812468696
4996	Q7Z4V5	[K].KAPSASDSDSK.[A]	Q7Z4V5 [227-237]	2xTMT6plex [K1; K11]; 1xTMT6plex [N-Term]; 2xPhospho [S6(99.9); S10(96.9)]	Q7Z4V5 2xPhospho [S232(99.9); S236(96.9)]	30	1.99671e-5	Q7Z4V5	S232	S	Q7Z4V5 | S232	-0.02	0.999702576186624	0.02	0.999277145134958	0.08	0.993573270047748
4996	Q7Z4V5	[K].KAPSASDSDSK.[A]	Q7Z4V5 [227-237]	2xTMT6plex [K1; K11]; 1xTMT6plex [N-Term]; 2xPhospho [S6(99.9); S10(96.9)]	Q7Z4V5 2xPhospho [S232(99.9); S236(96.9)]	30	1.99671e-5	Q7Z4V5	S236	S	Q7Z4V5 | S236	-0.02	0.999702576186624	0.02	0.999277145134958	0.08	0.993573270047748
4997	Q8TF01	[R].SKFDSDEEEEDTENVEAASSGK.[V]	Q8TF01 [286-307]	1xTMT6plex [N-Term]; 2xTMT6plex [K2; K22]; 1xPhospho [S5(100)]	Q8TF01 1xPhospho [S290(100)]	14	3.48782e-9	Q8TF01	S290	S	Q8TF01 | S290	0	1	-0.01	0.999999999999998	0.05	0.999416111137158
4998	Q13547	[R].IACEEEFSDSEEEGEGGR.[K]	Q13547 [414-431]	1xTMT6plex [N-Term]; 1xCarbamidomethyl [C3]; 2xPhospho [S8(100); S10(100)]	Q13547 2xPhospho [S421(100); S423(100)]	52	1.10731e-8	Q13547	S421	S	Q13547 | S421	-0.11	0.979398407145655	-0.02	0.999277145134958	-0.13	0.965511465765538
4998	Q13547	[R].IACEEEFSDSEEEGEGGR.[K]	Q13547 [414-431]	1xTMT6plex [N-Term]; 1xCarbamidomethyl [C3]; 2xPhospho [S8(100); S10(100)]	Q13547 2xPhospho [S421(100); S423(100)]	52	1.10731e-8	Q13547	S423	S	Q13547 | S423	-0.11	0.979398407145655	-0.02	0.999277145134958	-0.13	0.965511465765538
4999	Q92619	[R].KSSFNVSDVARPEAAGSPPEEGGCTEGTPAK.[D]	Q92619 [576-606]	2xTMT6plex [K1; K31]; 1xTMT6plex [N-Term]; 1xCarbamidomethyl [C24]; 2xPhospho [S2(84.8); S7(96.1)]	Q92619 2xPhospho [S577(84.8); S582(96.1)]	5	6.64933e-4	Q92619	S577	S	Q92619 | S577	-0.11	0.997573514656064	0.02	0.999277145134958	0.02	0.999995032976495
4999	Q92619	[R].KSSFNVSDVARPEAAGSPPEEGGCTEGTPAK.[D]	Q92619 [576-606]	2xTMT6plex [K1; K31]; 1xTMT6plex [N-Term]; 1xCarbamidomethyl [C24]; 2xPhospho [S2(84.8); S7(96.1)]	Q92619 2xPhospho [S577(84.8); S582(96.1)]	5	6.64933e-4	Q92619	S582	S	Q92619 | S582	-0.11	0.997573514656064	0.02	0.999277145134958	0.02	0.999995032976495
5000	P54725	[R].EDKSPSEESAPTTSPESVSGSVPSSGSSGR.[E]	P54725 [120-149]	1xTMT6plex [N-Term]; 1xTMT6plex [K3]; 1xPhospho [S4(86.1)]	P54725 1xPhospho [S123(86.1)]	20	2.34075e-8	P54725	S123	S	P54725 | S123	0.18	0.943326470845448	0.12	0.97921179272841	0.06	0.995009667369725
5001	P29317	[R].VLEDDPEATYTTSGGK.[I]	P29317 [763-778]	1xTMT6plex [N-Term]; 1xTMT6plex [K16]; 2xPhospho [Y10(99.7); S13(99.7)]	P29317 2xPhospho [Y772(99.7); S775(99.7)]	24	1.91863e-6	P29317	Y772	Y	P29317 | Y772	0.01	1	0.04	0.998905490258195	0.09	0.989688848714591
5001	P29317	[R].VLEDDPEATYTTSGGK.[I]	P29317 [763-778]	1xTMT6plex [N-Term]; 1xTMT6plex [K16]; 2xPhospho [Y10(99.7); S13(99.7)]	P29317 2xPhospho [Y772(99.7); S775(99.7)]	24	1.91863e-6	P29317	S775	S	P29317 | S775	0.01	1	0.04	0.998905490258195	0.09	0.989688848714591
5002	Q9UHD8	[R].SFEVEEVETPNSTPPR.[R]	Q9UHD8 [30-45]	1xTMT6plex [N-Term]; 2xPhospho [S1(100); T13(99.9)]	Q9UHD8 2xPhospho [S30(100); T42(99.9)]	18	2.19953e-6	Q9UHD8	S30	S	Q9UHD8 | S30	-0.21	0.893915738127849	0.27	0.72026770128345	0.31	0.682014195793544
5002	Q9UHD8	[R].SFEVEEVETPNSTPPR.[R]	Q9UHD8 [30-45]	1xTMT6plex [N-Term]; 2xPhospho [S1(100); T13(99.9)]	Q9UHD8 2xPhospho [S30(100); T42(99.9)]	18	2.19953e-6	Q9UHD8	T42	T	Q9UHD8 | T42	-0.21	0.893915738127849	0.27	0.72026770128345	0.31	0.682014195793544
5003	Q8TEV9	[K].SDSQASLTVPLSPQVVR.[S]	Q8TEV9 [487-503]	1xTMT6plex [N-Term]; 3xPhospho [S6(97); S12(100); S/T]	Q8TEV9 3xPhospho [S492(97); S498(100); S/T]	12	1.56019e-4	Q8TEV9	S492	S	Q8TEV9 | S492	0.19	0.932003774831238	0.18	0.906528039920706	0.23	0.87295732247744
5003	Q8TEV9	[K].SDSQASLTVPLSPQVVR.[S]	Q8TEV9 [487-503]	1xTMT6plex [N-Term]; 3xPhospho [S6(97); S12(100); S/T]	Q8TEV9 3xPhospho [S492(97); S498(100); S/T]	12	1.56019e-4	Q8TEV9	S498	S	Q8TEV9 | S498	0.19	0.932003774831238	0.18	0.906528039920706	0.23	0.87295732247744
5004	O94953	[K].QEASSDEEASPFSGEEDVSDPDALRPLLSLQWK.[N]	O94953 [629-661]	1xTMT6plex [N-Term]; 1xTMT6plex [K33]; 2xPhospho [S4(99.9); S5(99.9)]	O94953 2xPhospho [S632(99.9); S633(99.9)]	3	1.351e-5	O94953	S632	S	O94953 | S632	-0.08	0.999702576186624	-0.05	0.999796476127219	-0.41	0.681720835076265
5004	O94953	[K].QEASSDEEASPFSGEEDVSDPDALRPLLSLQWK.[N]	O94953 [629-661]	1xTMT6plex [N-Term]; 1xTMT6plex [K33]; 2xPhospho [S4(99.9); S5(99.9)]	O94953 2xPhospho [S632(99.9); S633(99.9)]	3	1.351e-5	O94953	S633	S	O94953 | S633	-0.08	0.999702576186624	-0.05	0.999796476127219	-0.41	0.681720835076265
5005	O15427	[K].NGEVVHTPETSV.[-]	O15427 [454-465]	1xDeamidated [N1]; 1xTMT6plex [N-Term]; 1xPhospho [S11(99.8)]	O15427 1xPhospho [S464(99.8)]	19	0.00137411	O15427	S464	S	O15427 | S464	-0.16	0.927526083435324	-0.17	0.854844929321538	-0.28	0.682014195793544
5006	Q09161	[K].TSDANETEDHLESLICK.[V]	Q09161 [21-37]	1xTMT6plex [N-Term]; 1xCarbamidomethyl [C16]; 1xTMT6plex [K17]; 1xPhospho [S2(93.4)]	Q09161 1xPhospho [S22(93.4)]	12	8.95334e-5	Q09161	S22	S	Q09161 | S22	-0.02	1	0.09	0.985691228099467	0.17	0.929858810430217
5007	Q641Q2	[K].LTDEDFSPFGSGGGLFSGGK.[G]	Q641Q2 [346-365]	1xTMT6plex [N-Term]; 1xTMT6plex [K20]; 1xPhospho [S7(100)]	Q641Q2 1xPhospho [S352(100)]	8	9.55776e-8	Q641Q2	S352	S	Q641Q2 | S352	0.08	0.997121404011151	-0.18	0.985691228099467	-0.28	0.849977087404449
5008	P48681	[R].SLEEQDQETLR.[T]	P48681 [746-756]	1xTMT6plex [N-Term]; 1xPhospho [S1(100)]	P48681 1xPhospho [S746(100)]	6	1.04539e-4	P48681	S746	S	P48681 | S746	-0.29	0.786963587809172	-0.34	0.812428329302724	-0.43	0.463574238864495
5009	Q5VUB5	[K].SQISFDNLTPSGTLGK.[D]	Q5VUB5 [440-455]	1xTMT6plex [N-Term]; 1xTMT6plex [K16]; 2xPhospho [T9(100); T13(99.5)]	Q5VUB5 2xPhospho [T448(100); T452(99.5)]	20	1.10089e-6	Q5VUB5	T448	T	Q5VUB5 | T448	-0.14	0.966615723194791	-0.28	0.545603611883529	-0.1	0.988938106843428
5009	Q5VUB5	[K].SQISFDNLTPSGTLGK.[D]	Q5VUB5 [440-455]	1xTMT6plex [N-Term]; 1xTMT6plex [K16]; 2xPhospho [T9(100); T13(99.5)]	Q5VUB5 2xPhospho [T448(100); T452(99.5)]	20	1.10089e-6	Q5VUB5	T452	T	Q5VUB5 | T452	-0.14	0.966615723194791	-0.28	0.545603611883529	-0.1	0.988938106843428
5010	Q6ZU80	[K].GLQHQVSQISK.[Q]	Q6ZU80 [325-335]	1xTMT6plex [N-Term]; 1xTMT6plex [K11]; 1xPhospho [S7(100)]	Q6ZU80 1xPhospho [S331(100)]	6	0.00426938	Q6ZU80	S331	S	Q6ZU80 | S331	-0.46	0.979253208709516	0.29	0.849810637888911	0.71	0.603939514158816
5011	Q8IVL0	[K].VAVSDSESVSLSGSPK.[S]	Q8IVL0 [1204-1219]	1xTMT6plex [N-Term]; 1xTMT6plex [K16]; 2xPhospho [S4(99.8); S14(100)]	Q8IVL0 2xPhospho [S1207(99.8); S1217(100)]	6	0.0218086	Q8IVL0	S1207	S	Q8IVL0 | S1207	0.07	0.997573514656064	0.04	0.994658423346394	-0.11	0.993573270047748
5011	Q8IVL0	[K].VAVSDSESVSLSGSPK.[S]	Q8IVL0 [1204-1219]	1xTMT6plex [N-Term]; 1xTMT6plex [K16]; 2xPhospho [S4(99.8); S14(100)]	Q8IVL0 2xPhospho [S1207(99.8); S1217(100)]	6	0.0218086	Q8IVL0	S1217	S	Q8IVL0 | S1217	0.07	0.997573514656064	0.04	0.994658423346394	-0.11	0.993573270047748
5012	Q9P2Y5	[R].QSSIFGGADVGFSGGIPSPDK.[G]	Q9P2Y5 [481-501]	1xTMT6plex [N-Term]; 1xTMT6plex [K21]; 2xPhospho [S13(100); S18(100)]	Q9P2Y5 2xPhospho [S493(100); S498(100)]	13	4.94941e-6	Q9P2Y5	S493	S	Q9P2Y5 | S493	-0.07	0.997573514656064	0.2	0.860150684610903	0.1	0.987774028229619
5012	Q9P2Y5	[R].QSSIFGGADVGFSGGIPSPDK.[G]	Q9P2Y5 [481-501]	1xTMT6plex [N-Term]; 1xTMT6plex [K21]; 2xPhospho [S13(100); S18(100)]	Q9P2Y5 2xPhospho [S493(100); S498(100)]	13	4.94941e-6	Q9P2Y5	S498	S	Q9P2Y5 | S498	-0.07	0.997573514656064	0.2	0.860150684610903	0.1	0.987774028229619
5013	Q00526	[R].TYTHEVVTLWYR.[A]	Q00526 [158-169]	1xTMT6plex [N-Term]; 1xPhospho [T1(92.8)]	Q00526 1xPhospho [T158(92.8)]	8	0.00560015	Q00526	T158	T	Q00526 | T158	0.14	0.977052210538351	-0.03	0.999796476127219	0.24	0.829825857855821
5014	Q9UNF0	[K].TQSYPTDWSDDESNNPFSSTDANGDSNPFDDDATSGTEVR.[V]	Q9UNF0 [391-430]	1xTMT6plex [N-Term]; 1xDeamidated [N]; 1xPhospho [S13(90.6)]	Q9UNF0 1xPhospho [S403(90.6)]	9	7.36234e-7	Q9UNF0	S403	S	Q9UNF0 | S403	0.22	0.938780252375171	-0.07	0.995431342704233	-0.06	0.999995032976495
5015	Q86UU0	[R].SVSVDSGEQR.[E]	Q86UU0 [116-125]	1xTMT6plex [N-Term]; 2xPhospho [S1(100); S3(100)]	Q86UU0 2xPhospho [S116(100); S118(100)]	6	0.00210327	Q86UU0	S116	S	Q86UU0 | S116	0.12	0.984303214945594	0.19	0.880625952123289	0.09	0.988938106843428
5015	Q86UU0	[R].SVSVDSGEQR.[E]	Q86UU0 [116-125]	1xTMT6plex [N-Term]; 2xPhospho [S1(100); S3(100)]	Q86UU0 2xPhospho [S116(100); S118(100)]	6	0.00210327	Q86UU0	S118	S	Q86UU0 | S118	0.12	0.984303214945594	0.19	0.880625952123289	0.09	0.988938106843428
5016	Q8TDM6	[R].RPLLPFETEVGPCGVGEASLDK.[A]	Q8TDM6 [914-935]	1xTMT6plex [N-Term]; 1xCarbamidomethyl [C13]; 1xTMT6plex [K22]; 1xPhospho [S19(100)]	Q8TDM6 1xPhospho [S932(100)]	6	9.42721e-8	Q8TDM6	S932	S	Q8TDM6 | S932	-0.22	0.984303214945594	0.25	0.786839721397632	0.37	0.947145422867208
5017	O43314	[R].SGEQITSSPVSPK.[S]	O43314 [1006-1018]	1xTMT6plex [N-Term]; 1xTMT6plex [K13]; 2xPhospho [S8(100); S11(100)]	O43314 2xPhospho [S1013(100); S1016(100)]	18	1.50812e-5	O43314	S1013	S	O43314 | S1013	0.17	0.945922364592733	0.03	0.999999999999998	0.16	0.945507108328101
5017	O43314	[R].SGEQITSSPVSPK.[S]	O43314 [1006-1018]	1xTMT6plex [N-Term]; 1xTMT6plex [K13]; 2xPhospho [S8(100); S11(100)]	O43314 2xPhospho [S1013(100); S1016(100)]	18	1.50812e-5	O43314	S1016	S	O43314 | S1016	0.17	0.945922364592733	0.03	0.999999999999998	0.16	0.945507108328101
5018	Q8IZQ1	[R].WSDQLSLDEK.[D]	Q8IZQ1 [3334-3343]	1xTMT6plex [N-Term]; 1xTMT6plex [K10]; 2xPhospho [S2(100); S6(100)]	Q8IZQ1 2xPhospho [S3335(100); S3339(100)]	6	0.00278306	Q8IZQ1	S3335	S	Q8IZQ1 | S3335	0.16	0.966641081631577	0.14	0.96080584108393	0.11	0.990064735806437
5018	Q8IZQ1	[R].WSDQLSLDEK.[D]	Q8IZQ1 [3334-3343]	1xTMT6plex [N-Term]; 1xTMT6plex [K10]; 2xPhospho [S2(100); S6(100)]	Q8IZQ1 2xPhospho [S3335(100); S3339(100)]	6	0.00278306	Q8IZQ1	S3339	S	Q8IZQ1 | S3339	0.16	0.966641081631577	0.14	0.96080584108393	0.11	0.990064735806437
5019	O00203	[K].SDSEDGEK.[E]	O00203 [750-757]	1xTMT6plex [N-Term]; 1xTMT6plex [K8]; 2xPhospho [S1(100); S3(100)]	O00203 2xPhospho [S750(100); S752(100)]	6	0.00144726	O00203	S750	S	O00203 | S750	0.36	0.834029880874064	0.4	0.126582469824266	0.11	0.987774028229619
5019	O00203	[K].SDSEDGEK.[E]	O00203 [750-757]	1xTMT6plex [N-Term]; 1xTMT6plex [K8]; 2xPhospho [S1(100); S3(100)]	O00203 2xPhospho [S750(100); S752(100)]	6	0.00144726	O00203	S752	S	O00203 | S752	0.36	0.834029880874064	0.4	0.126582469824266	0.11	0.987774028229619
5020	Q66K14	[K].ASVVDPSTESSPAPQEGSEQPASPASPLSSR.[Q]	Q66K14 [410-440]	1xTMT6plex [N-Term]; 2xPhospho [S23(100); S26(97.7)]	Q66K14 2xPhospho [S432(100); S435(97.7)]	8	1.30387e-6	Q66K14	S432	S	Q66K14 | S432	0.2	0.919640917487892	-0.12	0.990620139986037	-0.2	0.978070641975246
5020	Q66K14	[K].ASVVDPSTESSPAPQEGSEQPASPASPLSSR.[Q]	Q66K14 [410-440]	1xTMT6plex [N-Term]; 2xPhospho [S23(100); S26(97.7)]	Q66K14 2xPhospho [S432(100); S435(97.7)]	8	1.30387e-6	Q66K14	S435	S	Q66K14 | S435	0.2	0.919640917487892	-0.12	0.990620139986037	-0.2	0.978070641975246
5021	P46821	[R].SLMSSPEDLTK.[D]	P46821 [828-838]	1xTMT6plex [N-Term]; 1xOxidation [M3]; 1xTMT6plex [K11]; 2xPhospho [S4(100); S5(100)]	P46821 2xPhospho [S831(100); S832(100)]	143	0.0016026	P46821	S831	S	P46821 | S831	0	1	-0.01	0.990810345111742	0.11	0.982328681271281
5021	P46821	[R].SLMSSPEDLTK.[D]	P46821 [828-838]	1xTMT6plex [N-Term]; 1xOxidation [M3]; 1xTMT6plex [K11]; 2xPhospho [S4(100); S5(100)]	P46821 2xPhospho [S831(100); S832(100)]	143	0.0016026	P46821	S832	S	P46821 | S832	0	1	-0.01	0.990810345111742	0.11	0.982328681271281
5022	Q9UPQ0	[R].SVSQDLIK.[K]	Q9UPQ0 [377-384]	1xTMT6plex [N-Term]; 1xTMT6plex [K8]; 1xPhospho [S1(100)]	Q9UPQ0 1xPhospho [S377(100)]	6	0.00748568	Q9UPQ0	S377	S	Q9UPQ0 | S377	0.43	0.246264260388312	0.14	0.963795368937499	0.43	0.401734895959975
5023	Q9UK61	[R].SSDYQFPSSPFTDTLK.[G]	Q9UK61 [971-986]	1xTMT6plex [N-Term]; 1xTMT6plex [K16]; 1xPhospho [Y4(89.5)]	Q9UK61 1xPhospho [Y974(89.5)]	17	1.79959e-5	Q9UK61	Y974	Y	Q9UK61 | Y974	-0.18	0.916627241039675	-0.09	0.990441431997117	-0.08	0.995009667369725
5024	Q14839	[R].SSSEDDDLDVESDFDDASINSYSVSDGSTSR.[S]	Q14839 [308-338]	1xTMT6plex [N-Term]; 1xDeamidated [N20]; 2xPhospho [S12(100); S/Y/T]	Q14839 2xPhospho [S319(100); S/Y/T]	5	7.81398e-9	Q14839	S319	S	Q14839 | S319	0.2	0.977052210538351	-0.31	0.977574173068598	-0.32	0.726694580624383
5025	Q8TBP0	[R].YITPESSPVRK.[A]	Q8TBP0 [97-107]	1xTMT6plex [N-Term]; 1xTMT6plex [K11]; 2xPhospho [T3(95.5); S/Y]	Q8TBP0 2xPhospho [T99(95.5); S/Y]	9	0.0199037	Q8TBP0	T99	T	Q8TBP0 | T99	0.19	0.916627241039675	0.09	0.990620139986037	0.01	0.999995032976495
5026	Q58WW2	[R].SEGSGQENENEDEE.[-]	Q58WW2 [847-860]	1xTMT6plex [N-Term]; 1xPhospho [S4(100)]	Q58WW2 1xPhospho [S850(100)]	7	2.97883e-5	Q58WW2	S850	S	Q58WW2 | S850	-0.64	0.846444939757218	0.15	0.957248413048583	-0.26	0.950647295164058
5027	Q86YV5	[R].GVHVSFTTGSTDSLASDSR.[T]	Q86YV5 [750-768]	1xTMT6plex [N-Term]; 2xPhospho [S10(92.3); S13(99.9)]	Q86YV5 2xPhospho [S759(92.3); S762(99.9)]	6	8.68053e-8	Q86YV5	S759	S	Q86YV5 | S759	0.07	0.997573514656064	-0.01	0.999999999999998	-0.18	0.978070641975246
5027	Q86YV5	[R].GVHVSFTTGSTDSLASDSR.[T]	Q86YV5 [750-768]	1xTMT6plex [N-Term]; 2xPhospho [S10(92.3); S13(99.9)]	Q86YV5 2xPhospho [S759(92.3); S762(99.9)]	6	8.68053e-8	Q86YV5	S762	S	Q86YV5 | S762	0.07	0.997573514656064	-0.01	0.999999999999998	-0.18	0.978070641975246
5028	Q9H1E3	[K].NSQEDSEDSEDK.[D]	Q9H1E3 [53-64]	2xDeamidated [N1; Q3]; 1xTMT6plex [N-Term]; 1xTMT6plex [K12]; 2xPhospho [S6(100); S9(100)]	Q9H1E3 2xPhospho [S58(100); S61(100)]	7	2.28449e-5	Q9H1E3	S58	S	Q9H1E3 | S58	0.23	0.890356836949074	0.27	0.688015065656975	0.19	0.923150994664822
5028	Q9H1E3	[K].NSQEDSEDSEDK.[D]	Q9H1E3 [53-64]	2xDeamidated [N1; Q3]; 1xTMT6plex [N-Term]; 1xTMT6plex [K12]; 2xPhospho [S6(100); S9(100)]	Q9H1E3 2xPhospho [S58(100); S61(100)]	7	2.28449e-5	Q9H1E3	S61	S	Q9H1E3 | S61	0.23	0.890356836949074	0.27	0.688015065656975	0.19	0.923150994664822
5029	Q8TB72	[R].QASPTEVVER.[L]	Q8TB72 [180-189]	1xTMT6plex [N-Term]; 1xPhospho [S3(100)]	Q8TB72 1xPhospho [S182(100)]	10	0.00165278	Q8TB72	S182	S	Q8TB72 | S182	0.06	0.997573514656064	0.04	0.999277145134958	0	0.999995032976495
5030	Q9UQ35	[R].QRSRSGSSPEVDSK.[S]	Q9UQ35 [1575-1588]	1xTMT6plex [N-Term]; 1xTMT6plex [K14]; 4xPhospho [S3(100); S5(100); S7(100); S8(100)]	Q9UQ35 4xPhospho [S1577(100); S1579(100); S1581(100); S1582(100)]	8	0.00341276	Q9UQ35	S1577	S	Q9UQ35 | S1577	-0.2	0.948696272423057	-0.09	0.983590570058927	0.32	0.659781049487893
5030	Q9UQ35	[R].QRSRSGSSPEVDSK.[S]	Q9UQ35 [1575-1588]	1xTMT6plex [N-Term]; 1xTMT6plex [K14]; 4xPhospho [S3(100); S5(100); S7(100); S8(100)]	Q9UQ35 4xPhospho [S1577(100); S1579(100); S1581(100); S1582(100)]	8	0.00341276	Q9UQ35	S1579	S	Q9UQ35 | S1579	-0.2	0.948696272423057	-0.09	0.983590570058927	0.32	0.659781049487893
5030	Q9UQ35	[R].QRSRSGSSPEVDSK.[S]	Q9UQ35 [1575-1588]	1xTMT6plex [N-Term]; 1xTMT6plex [K14]; 4xPhospho [S3(100); S5(100); S7(100); S8(100)]	Q9UQ35 4xPhospho [S1577(100); S1579(100); S1581(100); S1582(100)]	8	0.00341276	Q9UQ35	S1581	S	Q9UQ35 | S1581	-0.2	0.948696272423057	-0.09	0.983590570058927	0.32	0.659781049487893
5030	Q9UQ35	[R].QRSRSGSSPEVDSK.[S]	Q9UQ35 [1575-1588]	1xTMT6plex [N-Term]; 1xTMT6plex [K14]; 4xPhospho [S3(100); S5(100); S7(100); S8(100)]	Q9UQ35 4xPhospho [S1577(100); S1579(100); S1581(100); S1582(100)]	8	0.00341276	Q9UQ35	S1582	S	Q9UQ35 | S1582	-0.2	0.948696272423057	-0.09	0.983590570058927	0.32	0.659781049487893
5031	P48681	[R].SLEEEGQELPQSADVQR.[W]	P48681 [934-950]	1xTMT6plex [N-Term]; 1xPhospho [S1(100)]	P48681 1xPhospho [S934(100)]	12	1.60303e-7	P48681	S934	S	P48681 | S934	-0.12	0.984776323296718	-0.1	0.988147438376902	-0.24	0.87367498526448
5032	Q9H583	[K].SQDLESVQEVGGSYWQR.[V]	Q9H583 [1190-1206]	1xTMT6plex [N-Term]; 1xPhospho [S1(100)]	Q9H583 1xPhospho [S1190(100)]	6	6.26157e-7	Q9H583	S1190	S	Q9H583 | S1190	0.07	0.995951415001992	0.06	0.992883901772467	0.42	0.644972232792436
5033	Q15652	[R].TDNVSDFSESSDSENSNK.[R]	Q15652 [369-386]	1xTMT6plex [N-Term]; 1xTMT6plex [K18]; 1xPhospho [S11(99.8)]	Q15652 1xPhospho [S379(99.8)]	12	1.00006e-9	Q15652	S379	S	Q15652 | S379	-0.02	1	0.03	0.999277145134958	0.2	0.943855700132541
5034	Q96D46	[R].DSAIPVESDTDDEGAPR.[I]	Q96D46 [461-477]	1xTMT6plex [N-Term]; 2xPhospho [S8(100); T10(100)]	Q96D46 2xPhospho [S468(100); T470(100)]	25	1.41606e-5	Q96D46	S468	S	Q96D46 | S468	0.13	0.984556717850931	0.15	0.95444922506941	0.02	0.999995032976495
5034	Q96D46	[R].DSAIPVESDTDDEGAPR.[I]	Q96D46 [461-477]	1xTMT6plex [N-Term]; 2xPhospho [S8(100); T10(100)]	Q96D46 2xPhospho [S468(100); T470(100)]	25	1.41606e-5	Q96D46	T470	T	Q96D46 | T470	0.13	0.984556717850931	0.15	0.95444922506941	0.02	0.999995032976495
5035	O94826	[R].ASPAPGSGHPEGPGAHLDMNSLDR.[A]	O94826 [90-113]	1xTMT6plex [N-Term]; 1xDeamidated [N20]; 1xPhospho [S2(100)]	O94826 1xPhospho [S91(100)]	3	7.19572e-6	O94826	S91	S	O94826 | S91	-0.23	0.958681613002239	-0.22	0.947458738021926	-0.17	0.982328681271281
5036	Q08945	[K].EGMNPSYDEYADSDEDQHDAYLER.[M]	Q08945 [432-455]	1xTMT6plex [N-Term]; 1xDeamidated [N/Q]; 1xPhospho [S13(99)]	Q08945 1xPhospho [S444(99)]	10	9.4727e-7	Q08945	S444	S	Q08945 | S444	-0.02	1	-0.23	0.944958527766004	-0.08	0.995009667369725
5038	Q7Z5L9	[R].NSNSPPSPSSMNQR.[R]	Q7Z5L9 [454-467]	1xTMT6plex [N-Term]; 1xOxidation [M11]; 1xDeamidated [N/Q]; 2xPhospho [S4(100); S7(99.4)]	Q7Z5L9 2xPhospho [S457(100); S460(99.4)]	11	0.00472205	Q7Z5L9	S457	S	Q7Z5L9 | S457	-0.12	0.99940088207978806	0.42	0.828826714904654	-0.14	0.994441409378084
5038	Q7Z5L9	[R].NSNSPPSPSSMNQR.[R]	Q7Z5L9 [454-467]	1xTMT6plex [N-Term]; 1xOxidation [M11]; 1xDeamidated [N/Q]; 2xPhospho [S4(100); S7(99.4)]	Q7Z5L9 2xPhospho [S457(100); S460(99.4)]	11	0.00472205	Q7Z5L9	S460	S	Q7Z5L9 | S460	-0.12	0.99940088207978806	0.42	0.828826714904654	-0.14	0.994441409378084
5039	Q99543	[R].NASASFQELEDK.[K]	Q99543 [45-56]	1xDeamidated [N/Q]; 1xTMT6plex [N-Term]; 1xTMT6plex [K12]; 2xPhospho [S3(100); S5(100)]	Q99543 2xPhospho [S47(100); S49(100)]	7	4.63533e-5	Q99543	S47	S	Q99543 | S47	0.27	0.584130963332013	0.28	0.768750418457392	0.03	0.999995032976495
5039	Q99543	[R].NASASFQELEDK.[K]	Q99543 [45-56]	1xDeamidated [N/Q]; 1xTMT6plex [N-Term]; 1xTMT6plex [K12]; 2xPhospho [S3(100); S5(100)]	Q99543 2xPhospho [S47(100); S49(100)]	7	4.63533e-5	Q99543	S49	S	Q99543 | S49	0.27	0.584130963332013	0.28	0.768750418457392	0.03	0.999995032976495
5040	O60716	[R].VRVSPQDANPLMANGTLTR.[R]	O60716 [44-62]	1xTMT6plex [N-Term]; 1xDeamidated [N]; 2xPhospho [S4(100); T16(99.9)]	O60716 2xPhospho [S47(100); T59(99.9)]	6	3.28378e-5	O60716	S47	S	O60716 | S47	-0.17	0.997573514656064	-0.22	0.964305634574369	-0.22	0.871721233161027
5040	O60716	[R].VRVSPQDANPLMANGTLTR.[R]	O60716 [44-62]	1xTMT6plex [N-Term]; 1xDeamidated [N]; 2xPhospho [S4(100); T16(99.9)]	O60716 2xPhospho [S47(100); T59(99.9)]	6	3.28378e-5	O60716	T59	T	O60716 | T59	-0.17	0.997573514656064	-0.22	0.964305634574369	-0.22	0.871721233161027
5041	Q14676	[R].GPGAPGLAHLQESQAGSDTDVEEGK.[A]	Q14676 [360-384]	1xTMT6plex [N-Term]; 1xTMT6plex [K25]; 2xPhospho [S17(100); T19(100)]	Q14676 2xPhospho [S376(100); T378(100)]	32	7.23875e-10	Q14676	S376	S	Q14676 | S376	0	1	-0.11	0.961577347436734	-0.26	0.813420171720464
5041	Q14676	[R].GPGAPGLAHLQESQAGSDTDVEEGK.[A]	Q14676 [360-384]	1xTMT6plex [N-Term]; 1xTMT6plex [K25]; 2xPhospho [S17(100); T19(100)]	Q14676 2xPhospho [S376(100); T378(100)]	32	7.23875e-10	Q14676	T378	T	Q14676 | T378	0	1	-0.11	0.961577347436734	-0.26	0.813420171720464
5042	Q96B36	[K].RTEARSSDEENGPPSSPDLDR.[I]	Q96B36 [197-217]	1xTMT6plex [N-Term]; 1xDeamidated [N11]; 3xPhospho [S6(100); S7(99.7); S/T]	Q96B36 3xPhospho [S202(100); S203(99.7); S/T]	7	2.67717e-4	Q96B36	S202	S	Q96B36 | S202	0.34	0.800325099609241	-0.02	0.999999999999998	0.11	0.982328681271281
5042	Q96B36	[K].RTEARSSDEENGPPSSPDLDR.[I]	Q96B36 [197-217]	1xTMT6plex [N-Term]; 1xDeamidated [N11]; 3xPhospho [S6(100); S7(99.7); S/T]	Q96B36 3xPhospho [S202(100); S203(99.7); S/T]	7	2.67717e-4	Q96B36	S203	S	Q96B36 | S203	0.34	0.800325099609241	-0.02	0.999999999999998	0.11	0.982328681271281
5043	Q08999	[R].LFVENDSPSDGGTPGR.[M]	Q08999 [682-697]	1xTMT6plex [N-Term]; 3xPhospho [S7(100); S9(100); T13(100)]	Q08999 3xPhospho [S688(100); S690(100); T694(100)]	14	1.47556e-5	Q08999	S688	S	Q08999 | S688	0.03	0.99940088207978806	0.25	0.864537342840248	0.11	0.989688848714591
5043	Q08999	[R].LFVENDSPSDGGTPGR.[M]	Q08999 [682-697]	1xTMT6plex [N-Term]; 3xPhospho [S7(100); S9(100); T13(100)]	Q08999 3xPhospho [S688(100); S690(100); T694(100)]	14	1.47556e-5	Q08999	S690	S	Q08999 | S690	0.03	0.99940088207978806	0.25	0.864537342840248	0.11	0.989688848714591
5043	Q08999	[R].LFVENDSPSDGGTPGR.[M]	Q08999 [682-697]	1xTMT6plex [N-Term]; 3xPhospho [S7(100); S9(100); T13(100)]	Q08999 3xPhospho [S688(100); S690(100); T694(100)]	14	1.47556e-5	Q08999	T694	T	Q08999 | T694	0.03	0.99940088207978806	0.25	0.864537342840248	0.11	0.989688848714591
5044	Q66K74	[R].AGGLGAEETPPTSVSESLPTLSDSDPVPLAPGAADSDEDTEGFGVPR.[H]	Q66K74 [774-820]	1xTMT6plex [N-Term]; 1xPhospho [S36(85.2)]	Q66K74 1xPhospho [S809(85.2)]	8	1.07456e-9	Q66K74	S809	S	Q66K74 | S809	-0.02	1	-0.01	0.999999999999998	-0.15	0.982089834811947
5046	Q96PD2	[R].TDSCSSAQAQYDTPK.[A]	Q96PD2 [722-736]	1xTMT6plex [N-Term]; 1xCarbamidomethyl [C4]; 1xTMT6plex [K15]; 3xPhospho [S3(99.4); S5(94.7); Y11(100)]	Q96PD2 3xPhospho [S724(99.4); S726(94.7); Y732(100)]	11	0.0773795	Q96PD2	S724	S	Q96PD2 | S724	0.27	0.840955445049468	-0.09	0.990620139986037	0.15	0.970201004215618
5046	Q96PD2	[R].TDSCSSAQAQYDTPK.[A]	Q96PD2 [722-736]	1xTMT6plex [N-Term]; 1xCarbamidomethyl [C4]; 1xTMT6plex [K15]; 3xPhospho [S3(99.4); S5(94.7); Y11(100)]	Q96PD2 3xPhospho [S724(99.4); S726(94.7); Y732(100)]	11	0.0773795	Q96PD2	S726	S	Q96PD2 | S726	0.27	0.840955445049468	-0.09	0.990620139986037	0.15	0.970201004215618
5046	Q96PD2	[R].TDSCSSAQAQYDTPK.[A]	Q96PD2 [722-736]	1xTMT6plex [N-Term]; 1xCarbamidomethyl [C4]; 1xTMT6plex [K15]; 3xPhospho [S3(99.4); S5(94.7); Y11(100)]	Q96PD2 3xPhospho [S724(99.4); S726(94.7); Y732(100)]	11	0.0773795	Q96PD2	Y732	Y	Q96PD2 | Y732	0.27	0.840955445049468	-0.09	0.990620139986037	0.15	0.970201004215618
5047	Q13459	[R].VSPPAPGSAPETPEDK.[S]	Q13459 [1260-1275]	1xTMT6plex [N-Term]; 1xTMT6plex [K16]; 3xPhospho [S2(100); S8(100); T12(100)]	Q13459 3xPhospho [S1261(100); S1267(100); T1271(100)]	16	2.23361e-5	Q13459	S1261	S	Q13459 | S1261	0.09	0.98678375844519	0.05	0.998905490258195	0.04	0.998384112411448
5047	Q13459	[R].VSPPAPGSAPETPEDK.[S]	Q13459 [1260-1275]	1xTMT6plex [N-Term]; 1xTMT6plex [K16]; 3xPhospho [S2(100); S8(100); T12(100)]	Q13459 3xPhospho [S1261(100); S1267(100); T1271(100)]	16	2.23361e-5	Q13459	S1267	S	Q13459 | S1267	0.09	0.98678375844519	0.05	0.998905490258195	0.04	0.998384112411448
5047	Q13459	[R].VSPPAPGSAPETPEDK.[S]	Q13459 [1260-1275]	1xTMT6plex [N-Term]; 1xTMT6plex [K16]; 3xPhospho [S2(100); S8(100); T12(100)]	Q13459 3xPhospho [S1261(100); S1267(100); T1271(100)]	16	2.23361e-5	Q13459	T1271	T	Q13459 | T1271	0.09	0.98678375844519	0.05	0.998905490258195	0.04	0.998384112411448
5048	Q9BTC8	[K].MPTQSEEEKLSPSPTTEDPR.[V]	Q9BTC8 [418-437]	1xTMT6plex [N-Term]; 1xTMT6plex [K9]; 2xPhospho [S11(100); S13(99.9)]	Q9BTC8 2xPhospho [S428(100); S430(99.9)]	6	2.07517e-6	Q9BTC8	S428	S	Q9BTC8 | S428	-0.01	1	0.01	0.999796476127219	0.13	0.982328681271281
5048	Q9BTC8	[K].MPTQSEEEKLSPSPTTEDPR.[V]	Q9BTC8 [418-437]	1xTMT6plex [N-Term]; 1xTMT6plex [K9]; 2xPhospho [S11(100); S13(99.9)]	Q9BTC8 2xPhospho [S428(100); S430(99.9)]	6	2.07517e-6	Q9BTC8	S430	S	Q9BTC8 | S430	-0.01	1	0.01	0.999796476127219	0.13	0.982328681271281
5049	Q96TC7	[R].SQSLPNSLDYTQTSDPGR.[H]	Q96TC7 [44-61]	1xTMT6plex [N-Term]; 1xDeamidated [N/Q]; 1xPhospho [S7(99.8)]	Q96TC7 1xPhospho [S50(99.8)]	13	1.30556e-6	Q96TC7	S50	S	Q96TC7 | S50	-0.19	0.914446787166957	-0.17	0.878950068295974	-0.13	0.978070641975246
5050	P52951	[K].EESFSLESDVDYSSDDNLTGQAAHK.[E]	P52951 [196-220]	1xTMT6plex [N-Term]; 1xTMT6plex [K25]; 2xPhospho [S8(99.8); S/Y/T]	P52951 2xPhospho [S203(99.8); S/Y/T]	8	1.15207e-6	P52951	S203	S	P52951 | S203	0.28	0.69206740021406	0.09	0.98371705840682	0.02	0.999995032976495
5051	P53814	[R].SLSVLSPR.[Q]	P53814 [299-306]	1xTMT6plex [N-Term]; 2xPhospho [S3(93.8); S6(100)]	P53814 2xPhospho [S301(93.8); S304(100)]	9	0.00129694	P53814	S301	S	P53814 | S301	0.03	0.999702576186624	0.06	0.990810345111742	0.09	0.98923374629286
5051	P53814	[R].SLSVLSPR.[Q]	P53814 [299-306]	1xTMT6plex [N-Term]; 2xPhospho [S3(93.8); S6(100)]	P53814 2xPhospho [S301(93.8); S304(100)]	9	0.00129694	P53814	S304	S	P53814 | S304	0.03	0.999702576186624	0.06	0.990810345111742	0.09	0.98923374629286
5052	Q86UW9	[K].SHGSVK.[R]	Q86UW9 [370-375]	1xTMT6plex [N-Term]; 1xTMT6plex [K6]; 1xPhospho [S4(99.9)]	Q86UW9 1xPhospho [S373(99.9)]	3	0.166761	Q86UW9	S373	S	Q86UW9 | S373	0.51	0.0714948292902	0.39	0.408616023137099	0.14	0.978070641975246
5053	Q8NFA0	[K].SGTSCPSSK.[N]	Q8NFA0 [1383-1391]	1xTMT6plex [N-Term]; 1xCarbamidomethyl [C5]; 1xTMT6plex [K9]; 2xPhospho [S4(99.9); S/T]	Q8NFA0 2xPhospho [S1386(99.9); S/T]	12	0.00631274	Q8NFA0	S1386	S	Q8NFA0 | S1386	0.13	0.979253208709516	0.08	0.994000750041984	0.26	0.756002470706237
5054	Q9P206	[R].SLGRFSSVSSPQPR.[S]	Q9P206 [333-346]	1xTMT6plex [N-Term]; 3xPhospho [S1(100); S6(92); S9(92)]	Q9P206 3xPhospho [S333(100); S338(92); S341(92)]	11	0.0902347	Q9P206	S333	S	Q9P206 | S333	0.27	0.727023710523115	-0.25	0.855732517687879	-0.2	0.956454431805425
5054	Q9P206	[R].SLGRFSSVSSPQPR.[S]	Q9P206 [333-346]	1xTMT6plex [N-Term]; 3xPhospho [S1(100); S6(92); S9(92)]	Q9P206 3xPhospho [S333(100); S338(92); S341(92)]	11	0.0902347	Q9P206	S338	S	Q9P206 | S338	0.27	0.727023710523115	-0.25	0.855732517687879	-0.2	0.956454431805425
5054	Q9P206	[R].SLGRFSSVSSPQPR.[S]	Q9P206 [333-346]	1xTMT6plex [N-Term]; 3xPhospho [S1(100); S6(92); S9(92)]	Q9P206 3xPhospho [S333(100); S338(92); S341(92)]	11	0.0902347	Q9P206	S341	S	Q9P206 | S341	0.27	0.727023710523115	-0.25	0.855732517687879	-0.2	0.956454431805425
5055	O60271	[R].DGGSVVGASVFYK.[D]	O60271 [702-714]	1xTMT6plex [N-Term]; 1xTMT6plex [K13]; 1xPhospho [S4(100)]	O60271 1xPhospho [S705(100)]	6	1.52859e-4	O60271	S705	S	O60271 | S705	0.17	0.966641081631577	0.04	0.999796476127219	0.09	0.990064735806437
5057	Q9UQ35	[K].AGMSSNQSISSPVLDAVPRTPSR.[E]	Q9UQ35 [1394-1416]	1xTMT6plex [N-Term]; 2xPhospho [S11(99.1); T20(99.2)]	Q9UQ35 2xPhospho [S1404(99.1); T1413(99.2)]	14	2.14675e-5	Q9UQ35	S1404	S	Q9UQ35 | S1404	-0.18	0.980028749590636	-0.36	0.479603504146652	-0.21	0.942119954391384
5057	Q9UQ35	[K].AGMSSNQSISSPVLDAVPRTPSR.[E]	Q9UQ35 [1394-1416]	1xTMT6plex [N-Term]; 2xPhospho [S11(99.1); T20(99.2)]	Q9UQ35 2xPhospho [S1404(99.1); T1413(99.2)]	14	2.14675e-5	Q9UQ35	T1413	T	Q9UQ35 | T1413	-0.18	0.980028749590636	-0.36	0.479603504146652	-0.21	0.942119954391384
5058	Q9ULH0	[R].TPSTVTLNNNSAPANR.[A]	Q9ULH0 [1679-1694]	1xTMT6plex [N-Term]; 2xPhospho [S3(90.7); T6(100)]	Q9ULH0 2xPhospho [S1681(90.7); T1684(100)]	6	1.72634e-5	Q9ULH0	S1681	S	Q9ULH0 | S1681	0.05	0.999622942328154	0.13	0.976218626542874	0.05	0.995009667369725
5058	Q9ULH0	[R].TPSTVTLNNNSAPANR.[A]	Q9ULH0 [1679-1694]	1xTMT6plex [N-Term]; 2xPhospho [S3(90.7); T6(100)]	Q9ULH0 2xPhospho [S1681(90.7); T1684(100)]	6	1.72634e-5	Q9ULH0	T1684	T	Q9ULH0 | T1684	0.05	0.999622942328154	0.13	0.976218626542874	0.05	0.995009667369725
5059	Q07955	[K].VDGPRSPSYGRSR.[S]	Q07955 [194-206]	1xTMT6plex [N-Term]; 3xPhospho [S6(100); S8(99.1); S12(99.9)]	Q07955 3xPhospho [S199(100); S201(99.1); S205(99.9)]	17	0.130813	Q07955	S199	S	Q07955 | S199	-0.39	0.249744605023982	-0.12	0.923266231852655	0.1	0.990064735806437
5059	Q07955	[K].VDGPRSPSYGRSR.[S]	Q07955 [194-206]	1xTMT6plex [N-Term]; 3xPhospho [S6(100); S8(99.1); S12(99.9)]	Q07955 3xPhospho [S199(100); S201(99.1); S205(99.9)]	17	0.130813	Q07955	S201	S	Q07955 | S201	-0.39	0.249744605023982	-0.12	0.923266231852655	0.1	0.990064735806437
5059	Q07955	[K].VDGPRSPSYGRSR.[S]	Q07955 [194-206]	1xTMT6plex [N-Term]; 3xPhospho [S6(100); S8(99.1); S12(99.9)]	Q07955 3xPhospho [S199(100); S201(99.1); S205(99.9)]	17	0.130813	Q07955	S205	S	Q07955 | S205	-0.39	0.249744605023982	-0.12	0.923266231852655	0.1	0.990064735806437
5060	Q9Y4F1	[R].RSPAGNK.[Q]	Q9Y4F1 [432-438]	1xTMT6plex [N-Term]; 1xTMT6plex [K7]; 1xPhospho [S2(100)]	Q9Y4F1 1xPhospho [S433(100)]	12	0.0364476	Q9Y4F1	S433	S	Q9Y4F1 | S433	-0.1	0.977052210538351	-0.13	0.848800370733107	-0.14	0.965511465765538
5061	Q5VZK9	[R].DGQSSPQPSPR.[T]	Q5VZK9 [1311-1321]	1xTMT6plex [N-Term]; 1xPhospho [S5(92.8)]	Q5VZK9 1xPhospho [S1315(92.8)]	8	0.00280802	Q5VZK9	S1315	S	Q5VZK9 | S1315	0.22	0.872476595551559	0.04	0.998905490258195	-0.01	0.999995032976495
5062	Q5UIP0	[R].SEVVESTTESQDK.[E]	Q5UIP0 [1422-1434]	1xTMT6plex [N-Term]; 1xTMT6plex [K13]; 1xPhospho [S1(100)]	Q5UIP0 1xPhospho [S1422(100)]	16	1.06757e-7	Q5UIP0	S1422	S	Q5UIP0 | S1422	0.07	0.997573514656064	-0.09	0.964528434121046	-0.27	0.657215752172771
5063	Q8TAD8	[R].RPDHSGGSPSPPTSEPAR.[S]	Q8TAD8 [45-62]	1xTMT6plex [N-Term]; 1xPhospho [S8(100)]	Q8TAD8 1xPhospho [S52(100)]	12	2.42834e-6	Q8TAD8	S52	S	Q8TAD8 | S52	0.05	0.991670210549081	-0.16	0.943895511399278	-0.16	0.982328681271281
5064	Q96CX2	[R].SPSGGAAGPLLTPSQSLDGSR.[R]	Q96CX2 [185-205]	1xTMT6plex [N-Term]; 1xPhospho [S1(95.2)]	Q96CX2 1xPhospho [S185(95.2)]	22	1.55907e-7	Q96CX2	S185	S	Q96CX2 | S185	-0.08	0.997121404011151	-0.18	0.941225909332597	-0.21	0.936529371076871
5065	P46100	[K].DQSDETSEDDKK.[Q]	P46100 [972-983]	1xTMT6plex [N-Term]; 2xTMT6plex [K11; K12]; 3xPhospho [S3(100); T6(100); S7(100)]	P46100 3xPhospho [S974(100); T977(100); S978(100)]	47	0.00259336	P46100	S974	S	P46100 | S974	-0.01	1	0.09	0.995431342704233	-0.12	0.977513679526103
5065	P46100	[K].DQSDETSEDDKK.[Q]	P46100 [972-983]	1xTMT6plex [N-Term]; 2xTMT6plex [K11; K12]; 3xPhospho [S3(100); T6(100); S7(100)]	P46100 3xPhospho [S974(100); T977(100); S978(100)]	47	0.00259336	P46100	T977	T	P46100 | T977	-0.01	1	0.09	0.995431342704233	-0.12	0.977513679526103
5065	P46100	[K].DQSDETSEDDKK.[Q]	P46100 [972-983]	1xTMT6plex [N-Term]; 2xTMT6plex [K11; K12]; 3xPhospho [S3(100); T6(100); S7(100)]	P46100 3xPhospho [S974(100); T977(100); S978(100)]	47	0.00259336	P46100	S978	S	P46100 | S978	-0.01	1	0.09	0.995431342704233	-0.12	0.977513679526103
5067	Q08170	[K].SRSRSHSAGK.[S]	Q08170 [255-264]	1xTMT6plex [N-Term]; 1xTMT6plex [K10]; 4xPhospho [S1(100); S3(100); S5(100); S7(100)]	Q08170 4xPhospho [S255(100); S257(100); S259(100); S261(100)]	7	0.0493526	Q08170	S255	S	Q08170 | S255	0.18	0.93442645124429	0.18	0.89205619679738	0.15	0.965511465765538
5067	Q08170	[K].SRSRSHSAGK.[S]	Q08170 [255-264]	1xTMT6plex [N-Term]; 1xTMT6plex [K10]; 4xPhospho [S1(100); S3(100); S5(100); S7(100)]	Q08170 4xPhospho [S255(100); S257(100); S259(100); S261(100)]	7	0.0493526	Q08170	S257	S	Q08170 | S257	0.18	0.93442645124429	0.18	0.89205619679738	0.15	0.965511465765538
5067	Q08170	[K].SRSRSHSAGK.[S]	Q08170 [255-264]	1xTMT6plex [N-Term]; 1xTMT6plex [K10]; 4xPhospho [S1(100); S3(100); S5(100); S7(100)]	Q08170 4xPhospho [S255(100); S257(100); S259(100); S261(100)]	7	0.0493526	Q08170	S259	S	Q08170 | S259	0.18	0.93442645124429	0.18	0.89205619679738	0.15	0.965511465765538
5067	Q08170	[K].SRSRSHSAGK.[S]	Q08170 [255-264]	1xTMT6plex [N-Term]; 1xTMT6plex [K10]; 4xPhospho [S1(100); S3(100); S5(100); S7(100)]	Q08170 4xPhospho [S255(100); S257(100); S259(100); S261(100)]	7	0.0493526	Q08170	S261	S	Q08170 | S261	0.18	0.93442645124429	0.18	0.89205619679738	0.15	0.965511465765538
5068	Q6PL18	[K].TLDSDISCPLLESDLAYSDDDVPSVYENGLSQK.[S]	Q6PL18 [734-766]	1xTMT6plex [N-Term]; 1xCarbamidomethyl [C8]; 1xTMT6plex [K33]; 1xPhospho [S24(82.9)]	Q6PL18 1xPhospho [S757(82.9)]	6	8.13686e-8	Q6PL18	S757	S	Q6PL18 | S757	-0.31	0.813294802795887	-0.1	0.985691228099467	-0.15	0.982089834811947
5069	P18583	[R].ASESSSEEKDDYEIFVK.[V]	P18583 [1779-1795]	1xTMT6plex [N-Term]; 2xTMT6plex [K9; K17]; 2xPhospho [S5(94.1); S/Y]	P18583 2xPhospho [S1783(94.1); S/Y]	14	3.4074e-4	P18583	S1783	S	P18583 | S1783	-0.26	0.754996729103142	0.03	0.999637584561178	-0.02	0.999995032976495
5070	Q9UJM3	[K].HLSYVVSP.[-]	Q9UJM3 [455-462]	1xTMT6plex [N-Term]; 1xPhospho [S7(100)]	Q9UJM3 1xPhospho [S461(100)]	6	0.00826807	Q9UJM3	S461	S	Q9UJM3 | S461	-0.11	0.991670210549081	-0.37	0.420932500758833	-0.39	0.53072633833848
5071	O75530	[K].LSSDENSNPDLSGDENDDAVSIESGTNTERPDTPTNTPNAPGR.[K]	O75530 [23-65]	1xTMT6plex [N-Term]; 2xDeamidated [N16; N]; 1xPhospho [S12(100)]	O75530 1xPhospho [S34(100)]	4	5.66828e-10	O75530	S34	S	O75530 | S34	-0.21	0.984556717850931	-0.08	0.998905490258195	-0.27	0.965511465765538
5072	O75494	[R].SRSFDYNYR.[R]	O75494 [131-139]	1xTMT6plex [N-Term]; 2xPhospho [S1(100); S3(100)]	O75494 2xPhospho [S131(100); S133(100)]	146	0.00239581	O75494	S131	S	O75494 | S131	-0.1	0.981690489216005	-0.01	0.990620139986037	-0.17	0.908326623991671
5072	O75494	[R].SRSFDYNYR.[R]	O75494 [131-139]	1xTMT6plex [N-Term]; 2xPhospho [S1(100); S3(100)]	O75494 2xPhospho [S131(100); S133(100)]	146	0.00239581	O75494	S133	S	O75494 | S133	-0.1	0.981690489216005	-0.01	0.990620139986037	-0.17	0.908326623991671
5073	Q9H5H4	[R].SPGYESESSRYESQNTELK.[T]	Q9H5H4 [139-157]	1xTMT6plex [N-Term]; 1xTMT6plex [K19]; 2xPhospho [S1(100); S/Y/T]	Q9H5H4 2xPhospho [S139(100); S/Y/T]	10	1.34931e-4	Q9H5H4	S139	S	Q9H5H4 | S139	-0.22	0.950827066664535	-0.26	0.812356214451282	0.08	0.993573270047748
5074	P07910	[K].MESEGGADDSAEEGDLLDDDDNEDRGDDQLELIK.[D]	P07910 [251-284]	1xTMT6plex [N-Term]; 1xDeamidated [N/Q]; 1xTMT6plex [K34]; 1xPhospho [S10(98.9)]	P07910 1xPhospho [S260(98.9)]	15	3.58422e-7	P07910	S260	S	P07910 | S260	-0.05	1	-0.28	0.910271093604522	-0.22	0.945507108328101
5075	P07947; P06241	[K].GAYSLSIR.[D]	P07947 [192-199]; P06241 [183-190]	1xTMT6plex [N-Term]; 1xPhospho [Y3(96.3)]	P07947 1xPhospho [Y194(96.3)]; P06241 1xPhospho [Y185(96.3)]	6	0.0246991	P07947	Y194	Y	P07947 | Y194	-0.35	0.548219130122104	-0.21	0.957218915817853	-0.24	0.939792967165242
5075	P07947; P06241	[K].GAYSLSIR.[D]	P07947 [192-199]; P06241 [183-190]	1xTMT6plex [N-Term]; 1xPhospho [Y3(96.3)]	P07947 1xPhospho [Y194(96.3)]; P06241 1xPhospho [Y185(96.3)]	6	0.0246991	P06241	Y185	Y	P06241 | Y185	-0.35	0.548219130122104	-0.21	0.957218915817853	-0.24	0.939792967165242
5076	Q2T9K0	[R].TAHLSDDD.[-]	Q2T9K0 [468-475]	1xTMT6plex [N-Term]; 1xPhospho [S5(100)]	Q2T9K0 1xPhospho [S472(100)]	8	0.0389787	Q2T9K0	S472	S	Q2T9K0 | S472	-0.02	1	-0.08	0.972620573582457	-0.15	0.965511465765538
5079	Q9UJV9	[R].TDEVPAGGSRSEAEDEDDEDYVPYVPLR.[Q]	Q9UJV9 [13-40]	1xTMT6plex [N-Term]; 1xPhospho [S11(91.5)]	Q9UJV9 1xPhospho [S23(91.5)]	16	1.69782e-9	Q9UJV9	S23	S	Q9UJV9 | S23	-0.19	0.984303214945594	-0.09	0.996229350698052	-0.08	0.996361566886197
5080	Q9ULJ7	[K].SSLSNNSLK.[S]	Q9ULJ7 [1177-1185]	1xTMT6plex [N-Term]; 1xTMT6plex [K9]; 1xPhospho [S7(100)]	Q9ULJ7 1xPhospho [S1183(100)]	12	0.00104061	Q9ULJ7	S1183	S	Q9ULJ7 | S1183	-0.09	0.999702576186624	0.22	0.821543010112915	0.24	0.777114229819721
5081	P68363; Q9BQE3; P68366	[K].EDAANNYAR.[G]	P68363 [97-105]; Q9BQE3 [97-105]; P68366 [97-105]	1xTMT6plex [N-Term]; 1xPhospho [Y7(100)]	P68363 1xPhospho [Y103(100)]; Q9BQE3 1xPhospho [Y103(100)]; P68366 1xPhospho [Y103(100)]	10	0.0017671	P68363	Y103	Y	P68363 | Y103	0.1	0.98678375844519	-0.11	0.988688571954151	0.17	0.950647295164058
5081	P68363; Q9BQE3; P68366	[K].EDAANNYAR.[G]	P68363 [97-105]; Q9BQE3 [97-105]; P68366 [97-105]	1xTMT6plex [N-Term]; 1xPhospho [Y7(100)]	P68363 1xPhospho [Y103(100)]; Q9BQE3 1xPhospho [Y103(100)]; P68366 1xPhospho [Y103(100)]	10	0.0017671	Q9BQE3	Y103	Y	Q9BQE3 | Y103	0.1	0.98678375844519	-0.11	0.988688571954151	0.17	0.950647295164058
5081	P68363; Q9BQE3; P68366	[K].EDAANNYAR.[G]	P68363 [97-105]; Q9BQE3 [97-105]; P68366 [97-105]	1xTMT6plex [N-Term]; 1xPhospho [Y7(100)]	P68363 1xPhospho [Y103(100)]; Q9BQE3 1xPhospho [Y103(100)]; P68366 1xPhospho [Y103(100)]	10	0.0017671	P68366	Y103	Y	P68366 | Y103	0.1	0.98678375844519	-0.11	0.988688571954151	0.17	0.950647295164058
5083	Q12986	[R].NYSSPPPCHLSR.[Q]	Q12986 [47-58]	1xTMT6plex [N-Term]; 1xCarbamidomethyl [C8]; 1xPhospho [S3(88.2)]	Q12986 1xPhospho [S49(88.2)]	8	0.00147725	Q12986	S49	S	Q12986 | S49	-0.01	1	-0.13	0.98371705840682	0.03	0.999921763916178
5084	Q8TER5	[K].EDASHQEALGNLPSPSEHK.[L]	Q8TER5 [406-424]	1xTMT6plex [N-Term]; 1xTMT6plex [K19]; 1xPhospho [S14(99.8)]	Q8TER5 1xPhospho [S419(99.8)]	5	2.08771e-4	Q8TER5	S419	S	Q8TER5 | S419	-0.24	0.984969976246086	0.28	0.983666117337321	-0.54	0.903510563145211
5085	Q02880	[K].VVEAVNSDSDSEFGIPK.[K]	Q02880 [1516-1532]	1xTMT6plex [N-Term]; 1xTMT6plex [K17]; 3xPhospho [S7(100); S9(100); S11(100)]	Q02880 3xPhospho [S1522(100); S1524(100); S1526(100)]	26	0.0030973	Q02880	S1522	S	Q02880 | S1522	-0.04	0.999702576186624	-0.09	0.983666117337321	-0.25	0.748561328497699
5085	Q02880	[K].VVEAVNSDSDSEFGIPK.[K]	Q02880 [1516-1532]	1xTMT6plex [N-Term]; 1xTMT6plex [K17]; 3xPhospho [S7(100); S9(100); S11(100)]	Q02880 3xPhospho [S1522(100); S1524(100); S1526(100)]	26	0.0030973	Q02880	S1524	S	Q02880 | S1524	-0.04	0.999702576186624	-0.09	0.983666117337321	-0.25	0.748561328497699
5085	Q02880	[K].VVEAVNSDSDSEFGIPK.[K]	Q02880 [1516-1532]	1xTMT6plex [N-Term]; 1xTMT6plex [K17]; 3xPhospho [S7(100); S9(100); S11(100)]	Q02880 3xPhospho [S1522(100); S1524(100); S1526(100)]	26	0.0030973	Q02880	S1526	S	Q02880 | S1526	-0.04	0.999702576186624	-0.09	0.983666117337321	-0.25	0.748561328497699
5086	P16070	[K].SQEMVHLVNK.[E]	P16070 [706-715]	1xTMT6plex [N-Term]; 1xTMT6plex [K10]; 1xPhospho [S1(100)]	P16070 1xPhospho [S706(100)]	137	4.33641e-4	P16070	S706	S	P16070 | S706	-0.08	0.996287184109966	-0.12	0.919869919032198	-0.07	0.998320259263878
5087	Q8IXT5	[R].FPPEDFRHSPEDFR.[R]	Q8IXT5 [567-580]	1xTMT6plex [N-Term]; 1xPhospho [S9(100)]	Q8IXT5 1xPhospho [S575(100)]	33	0.0420789	Q8IXT5	S575	S	Q8IXT5 | S575	-0.16	0.934950528344176	-0.1	0.965411256366662	-0.17	0.936529371076871
5088	Q12955	[R].SFSSDRSYTLNR.[S]	Q12955 [916-927]	1xTMT6plex [N-Term]; 3xPhospho [S1(100); S3(93.4); S7(99.4)]	Q12955 3xPhospho [S916(100); S918(93.4); S922(99.4)]	5	0.101561	Q12955	S916	S	Q12955 | S916	0.09	0.986243771974387	0.05	0.996229350698052	0.25	0.829932886716104
5088	Q12955	[R].SFSSDRSYTLNR.[S]	Q12955 [916-927]	1xTMT6plex [N-Term]; 3xPhospho [S1(100); S3(93.4); S7(99.4)]	Q12955 3xPhospho [S916(100); S918(93.4); S922(99.4)]	5	0.101561	Q12955	S918	S	Q12955 | S918	0.09	0.986243771974387	0.05	0.996229350698052	0.25	0.829932886716104
5088	Q12955	[R].SFSSDRSYTLNR.[S]	Q12955 [916-927]	1xTMT6plex [N-Term]; 3xPhospho [S1(100); S3(93.4); S7(99.4)]	Q12955 3xPhospho [S916(100); S918(93.4); S922(99.4)]	5	0.101561	Q12955	S922	S	Q12955 | S922	0.09	0.986243771974387	0.05	0.996229350698052	0.25	0.829932886716104
5090	Q9C0C2	[R].KEVLASPDR.[L]	Q9C0C2 [173-181]	1xTMT6plex [K1]; 1xTMT6plex [N-Term]; 1xPhospho [S6(100)]	Q9C0C2 1xPhospho [S178(100)]	8	0.0927229	Q9C0C2	S178	S	Q9C0C2 | S178	-0.51	0.682950135963238	-0.75	0.011985918029955	-0.05	0.999995032976495
5091	Q9Y2W1	[K].SSSPPPRK.[T]	Q9Y2W1 [533-540]	1xTMT6plex [N-Term]; 1xTMT6plex [K8]; 1xPhospho [S2(89.3)]	Q9Y2W1 1xPhospho [S534(89.3)]	7	0.0334192	Q9Y2W1	S534	S	Q9Y2W1 | S534	-0.12	0.966293974825817	-0.42	0.161156019279105	-0.11	0.978070641975246
5092	Q9UQ35	[R].SSRSSPELTR.[K]	Q9UQ35 [1690-1699]	1xTMT6plex [N-Term]; 3xPhospho [S2(95.3); S4(99.7); S5(100)]	Q9UQ35 3xPhospho [S1691(95.3); S1693(99.7); S1694(100)]	15	5.03386e-4	Q9UQ35	S1691	S	Q9UQ35 | S1691	-0.07	0.997457538629713	-0.1	0.968296789538336	-0.07	0.991067681883775
5092	Q9UQ35	[R].SSRSSPELTR.[K]	Q9UQ35 [1690-1699]	1xTMT6plex [N-Term]; 3xPhospho [S2(95.3); S4(99.7); S5(100)]	Q9UQ35 3xPhospho [S1691(95.3); S1693(99.7); S1694(100)]	15	5.03386e-4	Q9UQ35	S1693	S	Q9UQ35 | S1693	-0.07	0.997457538629713	-0.1	0.968296789538336	-0.07	0.991067681883775
5092	Q9UQ35	[R].SSRSSPELTR.[K]	Q9UQ35 [1690-1699]	1xTMT6plex [N-Term]; 3xPhospho [S2(95.3); S4(99.7); S5(100)]	Q9UQ35 3xPhospho [S1691(95.3); S1693(99.7); S1694(100)]	15	5.03386e-4	Q9UQ35	S1694	S	Q9UQ35 | S1694	-0.07	0.997457538629713	-0.1	0.968296789538336	-0.07	0.991067681883775
5093	Q86V48	[R].QVSSPSFTNR.[R]	Q86V48 [420-429]	1xTMT6plex [N-Term]; 1xPhospho [S6(94.5)]	Q86V48 1xPhospho [S425(94.5)]	12	0.00299597	Q86V48	S425	S	Q86V48 | S425	-0.06	0.999702576186624	0.13	0.972620573582457	-0.07	0.99605693043769306
5094	O15021	[R].ALSVTATVGETK.[G]	O15021 [2550-2561]	1xTMT6plex [N-Term]; 1xTMT6plex [K12]; 1xPhospho [S3(99.8)]	O15021 1xPhospho [S2552(99.8)]	6	8.41376e-4	O15021	S2552	S	O15021 | S2552	-0.43	0.919640917487892	-0.18	0.990810345111742	0.55	0.633765678007361
5095	Q9UK76	[K].GVDPNSRNSSR.[V]	Q9UK76 [9-19]	1xTMT6plex [N-Term]; 1xPhospho [S9(99.1)]	Q9UK76 1xPhospho [S17(99.1)]	5	0.0627116	Q9UK76	S17	S	Q9UK76 | S17	-0.44	0.413098094788885	-0.27	0.686506490552665	-0.16	0.982341836287558
5096	Q9UHD8	[R].SFEVEEVETPNSTPPR.[R]	Q9UHD8 [30-45]	1xTMT6plex [N-Term]; 1xDeamidated [N11]; 1xPhospho [S1(100)]	Q9UHD8 1xPhospho [S30(100)]	11	1.76034e-4	Q9UHD8	S30	S	Q9UHD8 | S30	0.11	0.968935978813191	0.32	0.481702756035901	0.23	0.810272796526696
5097	P19338	[K].VVVSPTK.[K]	P19338 [64-70]	1xTMT6plex [N-Term]; 1xTMT6plex [K7]; 1xPhospho [S4(96.6)]	P19338 1xPhospho [S67(96.6)]	40	0.029596	P19338	S67	S	P19338 | S67	-0.23	0.734292169156519	0.03	0.999277145134958	0.02	0.999995032976495
5098	Q6NSJ2	[R].QEEEDRDSPGPQVPDPK.[V]	Q6NSJ2 [247-263]	1xTMT6plex [N-Term]; 1xTMT6plex [K17]; 1xPhospho [S8(100)]	Q6NSJ2 1xPhospho [S254(100)]	6	3.56016e-4	Q6NSJ2	S254	S	Q6NSJ2 | S254	-0.21	0.966293974825817	0.04	0.999277145134958	0.26	0.827690989720061
5099	Q9UQ35	[R].SESDSSPDSK.[A]	Q9UQ35 [1557-1566]	1xTMT6plex [N-Term]; 1xTMT6plex [K10]; 2xPhospho [S1(94.9); S]	Q9UQ35 2xPhospho [S1557(94.9); S]	10	0.0151119	Q9UQ35	S1557	S	Q9UQ35 | S1557	0.06	0.997573514656064	0.1	0.983666117337321	0.05	0.999416111137158
5100	Q3YBR2	[K].SPSQGSPIQSSD.[-]	Q3YBR2 [400-411]	1xTMT6plex [N-Term]; 1xPhospho [S6(100)]	Q3YBR2 1xPhospho [S405(100)]	8	1.18009e-4	Q3YBR2	S405	S	Q3YBR2 | S405	0.01	0.999702576186624	-0.34	0.761686130287509	-0.19	0.964321983966242
5101	Q9Y2F5	[K].LDFNSPGGSSPVENSDCSTNSR.[L]	Q9Y2F5 [935-956]	1xTMT6plex [N-Term]; 1xCarbamidomethyl [C17]; 3xPhospho [S5(100); S10(90.2); S21(90)]	Q9Y2F5 3xPhospho [S939(100); S944(90.2); S955(90)]	6	0.00515269	Q9Y2F5	S939	S	Q9Y2F5 | S939	-0.3	0.949835782173851	0.3	0.924856613010467	0.01	0.999921763916178
5101	Q9Y2F5	[K].LDFNSPGGSSPVENSDCSTNSR.[L]	Q9Y2F5 [935-956]	1xTMT6plex [N-Term]; 1xCarbamidomethyl [C17]; 3xPhospho [S5(100); S10(90.2); S21(90)]	Q9Y2F5 3xPhospho [S939(100); S944(90.2); S955(90)]	6	0.00515269	Q9Y2F5	S944	S	Q9Y2F5 | S944	-0.3	0.949835782173851	0.3	0.924856613010467	0.01	0.999921763916178
5101	Q9Y2F5	[K].LDFNSPGGSSPVENSDCSTNSR.[L]	Q9Y2F5 [935-956]	1xTMT6plex [N-Term]; 1xCarbamidomethyl [C17]; 3xPhospho [S5(100); S10(90.2); S21(90)]	Q9Y2F5 3xPhospho [S939(100); S944(90.2); S955(90)]	6	0.00515269	Q9Y2F5	S955	S	Q9Y2F5 | S955	-0.3	0.949835782173851	0.3	0.924856613010467	0.01	0.999921763916178
5102	O43823	[R].VDSEGDFSENDDAAGDFRSGDEEFK.[G]	O43823 [321-345]	1xTMT6plex [N-Term]; 1xTMT6plex [K25]; 3xPhospho [S3(100); S8(100); S19(100)]	O43823 3xPhospho [S323(100); S328(100); S339(100)]	8	1.14471e-4	O43823	S323	S	O43823 | S323	0.11	0.976721894781234	0.18	0.963851398976461	0.01	0.999995032976495
5102	O43823	[R].VDSEGDFSENDDAAGDFRSGDEEFK.[G]	O43823 [321-345]	1xTMT6plex [N-Term]; 1xTMT6plex [K25]; 3xPhospho [S3(100); S8(100); S19(100)]	O43823 3xPhospho [S323(100); S328(100); S339(100)]	8	1.14471e-4	O43823	S328	S	O43823 | S328	0.11	0.976721894781234	0.18	0.963851398976461	0.01	0.999995032976495
5102	O43823	[R].VDSEGDFSENDDAAGDFRSGDEEFK.[G]	O43823 [321-345]	1xTMT6plex [N-Term]; 1xTMT6plex [K25]; 3xPhospho [S3(100); S8(100); S19(100)]	O43823 3xPhospho [S323(100); S328(100); S339(100)]	8	1.14471e-4	O43823	S339	S	O43823 | S339	0.11	0.976721894781234	0.18	0.963851398976461	0.01	0.999995032976495
5104	O95785	[K].GLGHPPSSPLLK.[K]	O95785 [976-987]	1xTMT6plex [N-Term]; 1xTMT6plex [K12]; 1xPhospho [S8(94.2)]	O95785 1xPhospho [S983(94.2)]	14	0.00130065	O95785	S983	S	O95785 | S983	-0.16	0.966293974825817	-0.29	0.806847117606581	-0.34	0.746118788899397
5105	P55201	[R].RLPALSHSEGEEDEDEEEDEGK.[G]	P55201 [455-476]	1xTMT6plex [N-Term]; 1xTMT6plex [K22]; 2xPhospho [S6(100); S8(100)]	P55201 2xPhospho [S460(100); S462(100)]	30	1.78827e-4	P55201	S460	S	P55201 | S460	-0.05	0.997573514656064	0.05	0.999277145134958	-0.07	0.996276911425506
5105	P55201	[R].RLPALSHSEGEEDEDEEEDEGK.[G]	P55201 [455-476]	1xTMT6plex [N-Term]; 1xTMT6plex [K22]; 2xPhospho [S6(100); S8(100)]	P55201 2xPhospho [S460(100); S462(100)]	30	1.78827e-4	P55201	S462	S	P55201 | S462	-0.05	0.997573514656064	0.05	0.999277145134958	-0.07	0.996276911425506
5106	Q8NHZ8	[R].SSQFGSLEF.[-]	Q8NHZ8 [77-85]	1xTMT6plex [N-Term]; 1xPhospho [S6(100)]	Q8NHZ8 1xPhospho [S82(100)]	8	0.00819825	Q8NHZ8	S82	S	Q8NHZ8 | S82	-0.38	0.28018651237181	-0.16	0.956726706751721	-0.13	0.989688848714591
5107	P23588	[R].ERSRTGSESSQTGTSTTSSR.[N]	P23588 [416-435]	1xTMT6plex [N-Term]; 4xPhospho [S3(98.4); T5(98.4); S7(88.9); S10(97.9)]	P23588 4xPhospho [S418(98.4); T420(98.4); S422(88.9); S425(97.9)]	17	0.00857168	P23588	S418	S	P23588 | S418	0.06	0.997573514656064	0.03	0.999999999999998	0.25	0.877555293399086
5107	P23588	[R].ERSRTGSESSQTGTSTTSSR.[N]	P23588 [416-435]	1xTMT6plex [N-Term]; 4xPhospho [S3(98.4); T5(98.4); S7(88.9); S10(97.9)]	P23588 4xPhospho [S418(98.4); T420(98.4); S422(88.9); S425(97.9)]	17	0.00857168	P23588	T420	T	P23588 | T420	0.06	0.997573514656064	0.03	0.999999999999998	0.25	0.877555293399086
5107	P23588	[R].ERSRTGSESSQTGTSTTSSR.[N]	P23588 [416-435]	1xTMT6plex [N-Term]; 4xPhospho [S3(98.4); T5(98.4); S7(88.9); S10(97.9)]	P23588 4xPhospho [S418(98.4); T420(98.4); S422(88.9); S425(97.9)]	17	0.00857168	P23588	S422	S	P23588 | S422	0.06	0.997573514656064	0.03	0.999999999999998	0.25	0.877555293399086
5107	P23588	[R].ERSRTGSESSQTGTSTTSSR.[N]	P23588 [416-435]	1xTMT6plex [N-Term]; 4xPhospho [S3(98.4); T5(98.4); S7(88.9); S10(97.9)]	P23588 4xPhospho [S418(98.4); T420(98.4); S422(88.9); S425(97.9)]	17	0.00857168	P23588	S425	S	P23588 | S425	0.06	0.997573514656064	0.03	0.999999999999998	0.25	0.877555293399086
5108	Q9H3Q1	[K].AGEPDGESLDEQPSSSSSK.[R]	Q9H3Q1 [57-75]	1xTMT6plex [N-Term]; 1xTMT6plex [K19]; 1xPhospho [S18(93.8)]	Q9H3Q1 1xPhospho [S74(93.8)]	28	1.1138e-6	Q9H3Q1	S74	S	Q9H3Q1 | S74	0.07	0.997573514656064	0.03	0.999796476127219	0.07	0.995009667369725
5109	Q14191	[EK].HLSPNDNENDTSYVIESDEDLEMEMLK.[HS]	Q14191 [424-450]; [451-477]	1xTMT6plex [N-Term]; 1xTMT6plex [K27]; 2xPhospho [S3(100); S17(100)]	Q14191 2xPhospho [S426(100); S440(100)]; 2xPhospho [S453(100); S467(100)]	10	9.30893e-7	Q14191	S426	S	Q14191 | S426	0.08	0.989720497994488	0.13	0.986173215628987	0.13	0.981647957006116
5109	Q14191	[EK].HLSPNDNENDTSYVIESDEDLEMEMLK.[HS]	Q14191 [424-450]; [451-477]	1xTMT6plex [N-Term]; 1xTMT6plex [K27]; 2xPhospho [S3(100); S17(100)]	Q14191 2xPhospho [S426(100); S440(100)]; 2xPhospho [S453(100); S467(100)]	10	9.30893e-7	Q14191	S440	S	Q14191 | S440	0.08	0.989720497994488	0.13	0.986173215628987	0.13	0.981647957006116
5109	Q14191	[EK].HLSPNDNENDTSYVIESDEDLEMEMLK.[HS]	Q14191 [424-450]; [451-477]	1xTMT6plex [N-Term]; 1xTMT6plex [K27]; 2xPhospho [S3(100); S17(100)]	Q14191 2xPhospho [S426(100); S440(100)]; 2xPhospho [S453(100); S467(100)]	10	9.30893e-7	;	S453	S	; | S453	0.08	0.989720497994488	0.13	0.986173215628987	0.13	0.981647957006116
5109	Q14191	[EK].HLSPNDNENDTSYVIESDEDLEMEMLK.[HS]	Q14191 [424-450]; [451-477]	1xTMT6plex [N-Term]; 1xTMT6plex [K27]; 2xPhospho [S3(100); S17(100)]	Q14191 2xPhospho [S426(100); S440(100)]; 2xPhospho [S453(100); S467(100)]	10	9.30893e-7	;	S467	S	; | S467	0.08	0.989720497994488	0.13	0.986173215628987	0.13	0.981647957006116
5110	Q13541	[R].DLPTIPGVTSPSSDEPPMEASQSHLRNSPEDK.[R]	Q13541 [74-105]	1xTMT6plex [N-Term]; 1xTMT6plex [K32]; 2xPhospho [S28(99.4); T/S]	Q13541 2xPhospho [S101(99.4); T/S]	3	5.30633e-5	Q13541	S101	S	Q13541 | S101	-0.18	0.98678375844519	-0.53	0.338804995468417	0.04	0.999921763916178
5111	Q9BTA9	[R].SPSPGPNHTSNSSNASNATVVPQNSSAR.[S]	Q9BTA9 [523-550]	1xTMT6plex [N-Term]; 2xPhospho [S1(100); S3(100)]	Q9BTA9 2xPhospho [S523(100); S525(100)]	14	8.0811e-8	Q9BTA9	S523	S	Q9BTA9 | S523	-0.16	0.98957292928974006	-0.33	0.812612792705839	-0.13	0.990064735806437
5111	Q9BTA9	[R].SPSPGPNHTSNSSNASNATVVPQNSSAR.[S]	Q9BTA9 [523-550]	1xTMT6plex [N-Term]; 2xPhospho [S1(100); S3(100)]	Q9BTA9 2xPhospho [S523(100); S525(100)]	14	8.0811e-8	Q9BTA9	S525	S	Q9BTA9 | S525	-0.16	0.98957292928974006	-0.33	0.812612792705839	-0.13	0.990064735806437
5112	O43896	[R].LYADSDSGDDSDKR.[S]	O43896 [670-683]	1xTMT6plex [N-Term]; 1xTMT6plex [K13]; 3xPhospho [S5(99.5); S7(100); S11(100)]	O43896 3xPhospho [S674(99.5); S676(100); S680(100)]	21	2.42901e-4	O43896	S674	S	O43896 | S674	0.19	0.863787585617164	0.25	0.677361629578531	0.11	0.981647957006116
5112	O43896	[R].LYADSDSGDDSDKR.[S]	O43896 [670-683]	1xTMT6plex [N-Term]; 1xTMT6plex [K13]; 3xPhospho [S5(99.5); S7(100); S11(100)]	O43896 3xPhospho [S674(99.5); S676(100); S680(100)]	21	2.42901e-4	O43896	S676	S	O43896 | S676	0.19	0.863787585617164	0.25	0.677361629578531	0.11	0.981647957006116
5112	O43896	[R].LYADSDSGDDSDKR.[S]	O43896 [670-683]	1xTMT6plex [N-Term]; 1xTMT6plex [K13]; 3xPhospho [S5(99.5); S7(100); S11(100)]	O43896 3xPhospho [S674(99.5); S676(100); S680(100)]	21	2.42901e-4	O43896	S680	S	O43896 | S680	0.19	0.863787585617164	0.25	0.677361629578531	0.11	0.981647957006116
5113	Q8TAQ2	[K].GGTMTDLDEQEDESMETTGKDEDENSTGNK.[G]	Q8TAQ2 [374-403]	1xTMT6plex [N-Term]; 2xTMT6plex [K20; K30]; 1xPhospho [T5(99.4)]	Q8TAQ2 1xPhospho [T378(99.4)]	14	1.48511e-6	Q8TAQ2	T378	T	Q8TAQ2 | T378	0.01	0.999702576186624	-0.08	0.990184739759108	0.23	0.903032130017625
5114	P20810	[K].DLDDALDKLSDSLGQR.[Q]	P20810 [566-581]	1xTMT6plex [N-Term]; 1xTMT6plex [K8]; 1xPhospho [S10(99.3)]	P20810 1xPhospho [S575(99.3)]	6	0.0254257	P20810	S575	S	P20810 | S575	0.05	0.997573514656064	0.17	0.937090694008721	0.14	0.976829416737985
5115	O96028	[K].NGSPEIK.[L]	O96028 [119-125]	1xTMT6plex [N-Term]; 1xTMT6plex [K7]; 1xPhospho [S3(100)]	O96028 1xPhospho [S121(100)]	6	0.030128	O96028	S121	S	O96028 | S121	0.05	0.999702576186624	0.05	0.990620139986037	-0.05	0.997996134154356
5116	Q96JH7	[R].DGPSSAPATPTK.[A]	Q96JH7 [753-764]	1xTMT6plex [N-Term]; 1xTMT6plex [K12]; 2xPhospho [S5(99.5); T9(100)]	Q96JH7 2xPhospho [S757(99.5); T761(100)]	14	0.00189501	Q96JH7	S757	S	Q96JH7 | S757	0.04	0.999702576186624	0.23	0.734893217124582	0.17	0.939639088993135
5116	Q96JH7	[R].DGPSSAPATPTK.[A]	Q96JH7 [753-764]	1xTMT6plex [N-Term]; 1xTMT6plex [K12]; 2xPhospho [S5(99.5); T9(100)]	Q96JH7 2xPhospho [S757(99.5); T761(100)]	14	0.00189501	Q96JH7	T761	T	Q96JH7 | T761	0.04	0.999702576186624	0.23	0.734893217124582	0.17	0.939639088993135
5117	Q15365	[R].VMTIPYQPMPASSPVICAGGQDR.[C]	Q15365 [178-200]	1xTMT6plex [N-Term]; 1xOxidation [M]; 1xCarbamidomethyl [C17]; 1xPhospho [S13(91.4)]	Q15365 1xPhospho [S190(91.4)]	32	4.6084e-7	Q15365	S190	S	Q15365 | S190	0.01	1	-0.11	0.975497869274313	-0.11	0.982328681271281
5118	Q9BRL6	[GR].SRYSRSPYSR.[S]	Q9BRL6 [153-162]; [168-177]	1xTMT6plex [N-Term]; 2xPhospho [S4(91.7); S6(99.7)]	Q9BRL6 2xPhospho [S156(91.7); S158(99.7)]; 2xPhospho [S171(91.7); S173(99.7)]	8	0.0242695	Q9BRL6	S156	S	Q9BRL6 | S156	-0.07	0.997573514656064	-0.12	0.990184739759108	-0.29	0.824056873722516
5118	Q9BRL6	[GR].SRYSRSPYSR.[S]	Q9BRL6 [153-162]; [168-177]	1xTMT6plex [N-Term]; 2xPhospho [S4(91.7); S6(99.7)]	Q9BRL6 2xPhospho [S156(91.7); S158(99.7)]; 2xPhospho [S171(91.7); S173(99.7)]	8	0.0242695	Q9BRL6	S158	S	Q9BRL6 | S158	-0.07	0.997573514656064	-0.12	0.990184739759108	-0.29	0.824056873722516
5118	Q9BRL6	[GR].SRYSRSPYSR.[S]	Q9BRL6 [153-162]; [168-177]	1xTMT6plex [N-Term]; 2xPhospho [S4(91.7); S6(99.7)]	Q9BRL6 2xPhospho [S156(91.7); S158(99.7)]; 2xPhospho [S171(91.7); S173(99.7)]	8	0.0242695	;	S171	S	; | S171	-0.07	0.997573514656064	-0.12	0.990184739759108	-0.29	0.824056873722516
5118	Q9BRL6	[GR].SRYSRSPYSR.[S]	Q9BRL6 [153-162]; [168-177]	1xTMT6plex [N-Term]; 2xPhospho [S4(91.7); S6(99.7)]	Q9BRL6 2xPhospho [S156(91.7); S158(99.7)]; 2xPhospho [S171(91.7); S173(99.7)]	8	0.0242695	;	S173	S	; | S173	-0.07	0.997573514656064	-0.12	0.990184739759108	-0.29	0.824056873722516
5119	Q5SW79	[R].ERSESLDPDSSMDTTLILK.[D]	Q5SW79 [877-895]	1xTMT6plex [N-Term]; 1xTMT6plex [K19]; 1xPhospho [S5(100)]	Q5SW79 1xPhospho [S881(100)]	10	1.01416e-7	Q5SW79	S881	S	Q5SW79 | S881	-0.14	0.983137128135593	-0.05	0.999277145134958	-0.51	0.335618092358344
5120	Q92538	[R].AASSSSPGSPVASSPSR.[L]	Q92538 [1777-1793]	1xTMT6plex [N-Term]; 2xPhospho [S9(100); S]	Q92538 2xPhospho [S1785(100); S]	16	6.62843e-6	Q92538	S1785	S	Q92538 | S1785	-0.01	1	0.02	0.999999999999998	-0.12	0.988938106843428
5121	Q15723	[K].TQQSPISNGSPELGIK.[K]	Q15723 [182-197]	1xTMT6plex [N-Term]; 1xTMT6plex [K16]; 1xPhospho [S4(99.7)]	Q15723 1xPhospho [S185(99.7)]	10	1.015e-6	Q15723	S185	S	Q15723 | S185	-0.16	0.977052210538351	-0.16	0.983666117337321	-0.05	0.99605693043769306
5123	Q68CZ2	[K].LSLGQYDNDAGGQLPFSK.[C]	Q68CZ2 [775-792]	1xTMT6plex [N-Term]; 1xTMT6plex [K18]; 1xPhospho [Y6(99.5)]	Q68CZ2 1xPhospho [Y780(99.5)]	6	5.28167e-4	Q68CZ2	Y780	Y	Q68CZ2 | Y780	-0.07	0.999702576186624	-0.33	0.734545690122489	-0.09	0.999921763916178
5124	Q9NRF9	[K].KTDSEEQDK.[S]	Q9NRF9 [113-121]	2xTMT6plex [K1; K9]; 1xTMT6plex [N-Term]; 1xPhospho [S4(100)]	Q9NRF9 1xPhospho [S116(100)]	6	0.0104702	Q9NRF9	S116	S	Q9NRF9 | S116	-0.01	1	0.19	0.854027473233992	0.26	0.824056873722516
5125	Q9Y490	[K].DHFGLEGDEESTMLEDSVSPKK.[S]	Q9Y490 [407-428]	1xTMT6plex [N-Term]; 2xTMT6plex [K21; K22]; 1xPhospho [S19(100)]	Q9Y490 1xPhospho [S425(100)]	6	3.57627e-8	Q9Y490	S425	S	Q9Y490 | S425	0.01	0.99940088207978806	0.04	0.998905490258195	0.03	0.999921763916178
5126	Q9ULU4	[K].GKDETDSPTVHLGLDSDSESELVIDLGEDHSGR.[E]	Q9ULU4 [692-724]	1xTMT6plex [N-Term]; 1xTMT6plex [K2]; 2xPhospho [S16(92.6); S/T]	Q9ULU4 2xPhospho [S707(92.6); S/T]	5	2.39724e-7	Q9ULU4	S707	S	Q9ULU4 | S707	-0.66	0.194787622997913	-0.32	0.841617891202075	-0.18	0.973314633479878
5127	Q9HB19	[R].SQSYIPTSGCR.[A]	Q9HB19 [182-192]	1xTMT6plex [N-Term]; 1xCarbamidomethyl [C10]; 1xPhospho [S3(94.5)]	Q9HB19 1xPhospho [S184(94.5)]	13	0.00169754	Q9HB19	S184	S	Q9HB19 | S184	0.03	0.999702576186624	0.06	0.994658423346394	0.26	0.771583769402227
5128	Q9HCG8	[R].SYDSSMESR.[N]	Q9HCG8 [61-69]	1xTMT6plex [N-Term]; 1xPhospho [S1(94.7)]	Q9HCG8 1xPhospho [S61(94.7)]	8	0.00441282	Q9HCG8	S61	S	Q9HCG8 | S61	-0.16	0.966641081631577	-0.11	0.990810345111742	-0.06	0.999995032976495
5129	Q8N6T7	[R].ERPTSPAPHRPPK.[R]	Q8N6T7 [334-346]	1xTMT6plex [N-Term]; 1xTMT6plex [K13]; 1xPhospho [T4(89.8)]	Q8N6T7 1xPhospho [T337(89.8)]	5	0.0337903	Q8N6T7	T337	T	Q8N6T7 | T337	-0.07	0.997573514656064	-0.01	0.999277145134958	-0.09	0.995009667369725
5130	P29353	[R].ELFDDPSYVNVQNLDK.[A]	P29353 [420-435]	1xTMT6plex [N-Term]; 1xTMT6plex [K16]; 1xPhospho [Y8(99.9)]	P29353 1xPhospho [Y427(99.9)]	12	1.82417e-8	P29353	Y427	Y	P29353 | Y427	-0.08	0.997573514656064	0.03	0.999999999999998	0.11	0.982089834811947
5131	O60271	[R].SASQSSLDK.[L]	O60271 [728-736]	1xTMT6plex [N-Term]; 1xTMT6plex [K9]; 2xPhospho [S5(99.8); S6(100)]	O60271 2xPhospho [S732(99.8); S733(100)]	59	0.00365487	O60271	S732	S	O60271 | S732	0.14	0.966293974825817	0.07	0.99974667209318	0.19	0.911758313295768
5131	O60271	[R].SASQSSLDK.[L]	O60271 [728-736]	1xTMT6plex [N-Term]; 1xTMT6plex [K9]; 2xPhospho [S5(99.8); S6(100)]	O60271 2xPhospho [S732(99.8); S733(100)]	59	0.00365487	O60271	S733	S	O60271 | S733	0.14	0.966293974825817	0.07	0.99974667209318	0.19	0.911758313295768
5132	Q9BZL4	[K].TGSSGALGPPER.[R]	Q9BZL4 [425-436]	1xTMT6plex [N-Term]; 1xPhospho [S3(96)]	Q9BZL4 1xPhospho [S427(96)]	18	0.00134956	Q9BZL4	S427	S	Q9BZL4 | S427	0.45	0.111554195660818	0.27	0.732531830376179	0.12	0.987774028229619
5133	Q06124	[R].VYENVGLMQQQK.[S]	Q06124 [579-590]	1xTMT6plex [N-Term]; 1xTMT6plex [K12]; 1xPhospho [Y2(100)]	Q06124 1xPhospho [Y580(100)]	16	3.96832e-5	Q06124	Y580	Y	Q06124 | Y580	0.19	0.893915738127849	0.06	0.999277145134958	0.14	0.982089834811947
5134	P17096	[K].EPSEVPTPK.[R]	P17096 [47-55]	1xTMT6plex [N-Term]; 1xTMT6plex [K9]; 1xPhospho [T7(99.8)]	P17096 1xPhospho [T53(99.8)]	6	0.00350098	P17096	T53	T	P17096 | T53	-0.07	0.99760904197874	0.18	0.859919124335341	-0.06	0.99605693043769306
5135	Q13017	[K].IRNSFVNNTQGDEENGFSDR.[T]	Q13017 [1121-1140]	1xTMT6plex [N-Term]; 1xDeamidated [N/Q]; 1xPhospho [S4(100)]	Q13017 1xPhospho [S1124(100)]	16	8.37237e-7	Q13017	S1124	S	Q13017 | S1124	0.11	0.977050001556565	-0.09	0.990620139986037	0.1	0.990064735806437
5136	P16070	[K].LVINSGNGAVEDR.[K]	P16070 [682-694]	1xTMT6plex [N-Term]; 1xPhospho [S5(100)]	P16070 1xPhospho [S686(100)]	26	1.08124e-5	P16070	S686	S	P16070 | S686	-0.21	0.920346492172127	-0.16	0.938611044320729	-0.05	0.998384112411448
5137	P07910	[K].EAEEGEDDRDSANGEDDS.[-]	P07910 [289-306]	1xTMT6plex [N-Term]; 1xDeamidated [N13]; 2xPhospho [S11(100); S18(100)]	P07910 2xPhospho [S299(100); S306(100)]	7	1.61983e-5	P07910	S299	S	P07910 | S299	-0.02	1	-0.15	0.968641464374045	-0.16	0.965511465765538
5137	P07910	[K].EAEEGEDDRDSANGEDDS.[-]	P07910 [289-306]	1xTMT6plex [N-Term]; 1xDeamidated [N13]; 2xPhospho [S11(100); S18(100)]	P07910 2xPhospho [S299(100); S306(100)]	7	1.61983e-5	P07910	S306	S	P07910 | S306	-0.02	1	-0.15	0.968641464374045	-0.16	0.965511465765538
5138	O94921	[R].VHSENNACINFK.[T]	O94921 [93-104]	1xTMT6plex [N-Term]; 1xCarbamidomethyl [C8]; 1xTMT6plex [K12]; 1xPhospho [S3(100)]	O94921 1xPhospho [S95(100)]	6	9.73426e-6	O94921	S95	S	O94921 | S95	0.03	0.999702576186624	0.23	0.829037039176609	-0.01	0.999995032976495
5139	O95714	[K].LAELPAAAQPSAEDSDTEDDSEAEQTER.[N]	O95714 [1928-1955]	1xTMT6plex [N-Term]; 1xDeamidated [Q]; 2xPhospho [S15(99.9); T17(99.9)]	O95714 2xPhospho [S1942(99.9); T1944(99.9)]	3	1.04445e-6	O95714	S1942	S	O95714 | S1942	-0.06	1	-0.08	0.998905490258195	-0.02	0.999995032976495
5139	O95714	[K].LAELPAAAQPSAEDSDTEDDSEAEQTER.[N]	O95714 [1928-1955]	1xTMT6plex [N-Term]; 1xDeamidated [Q]; 2xPhospho [S15(99.9); T17(99.9)]	O95714 2xPhospho [S1942(99.9); T1944(99.9)]	3	1.04445e-6	O95714	T1944	T	O95714 | T1944	-0.06	1	-0.08	0.998905490258195	-0.02	0.999995032976495
5140	P20042	[K].IESDVQEPTEPEDDLDIMLGNK.[K]	P20042 [103-124]	1xTMT6plex [N-Term]; 1xOxidation [M18]; 1xTMT6plex [K22]; 2xPhospho [S3(100); T9(100)]	P20042 2xPhospho [S105(100); T111(100)]	6	2.12262e-4	P20042	S105	S	P20042 | S105	0.13	0.984776323296718	0.09	0.98972723492265	-0.05	0.999921763916178
5140	P20042	[K].IESDVQEPTEPEDDLDIMLGNK.[K]	P20042 [103-124]	1xTMT6plex [N-Term]; 1xOxidation [M18]; 1xTMT6plex [K22]; 2xPhospho [S3(100); T9(100)]	P20042 2xPhospho [S105(100); T111(100)]	6	2.12262e-4	P20042	T111	T	P20042 | T111	0.13	0.984776323296718	0.09	0.98972723492265	-0.05	0.999921763916178
5141	Q9HCE3	[R].AADKSPESQNLIDGTK.[K]	Q9HCE3 [310-325]	1xTMT6plex [N-Term]; 2xTMT6plex [K4; K16]; 1xPhospho [S5(100)]	Q9HCE3 1xPhospho [S314(100)]	12	3.67341e-4	Q9HCE3	S314	S	Q9HCE3 | S314	-0.08	0.997573514656064	-0.03	0.999277145134958	-0.16	0.987774028229619
5142	O43524	[K].AALQTAPESADDSPSQLSK.[W]	O43524 [272-290]	1xTMT6plex [N-Term]; 1xTMT6plex [K19]; 2xPhospho [S9(100); S13(99.6)]	O43524 2xPhospho [S280(100); S284(99.6)]	10	3.47103e-7	O43524	S280	S	O43524 | S280	0.06	0.997573514656064	0.26	0.707705480477589	0.32	0.668410151187824
5142	O43524	[K].AALQTAPESADDSPSQLSK.[W]	O43524 [272-290]	1xTMT6plex [N-Term]; 1xTMT6plex [K19]; 2xPhospho [S9(100); S13(99.6)]	O43524 2xPhospho [S280(100); S284(99.6)]	10	3.47103e-7	O43524	S284	S	O43524 | S284	0.06	0.997573514656064	0.26	0.707705480477589	0.32	0.668410151187824
5143	Q6GQQ9	[K].WIPLSSDAQAPLAQPESPTASAGDEPR.[S]	Q6GQQ9 [433-459]	1xTMT6plex [N-Term]; 1xPhospho [S17(93.9)]	Q6GQQ9 1xPhospho [S449(93.9)]	14	1.97503e-7	Q6GQQ9	S449	S	Q6GQQ9 | S449	0.03	0.999702576186624	0.26	0.895885670584939	0.08	0.995009667369725
5144	P27448	[R].SRGSTNLFSK.[L]	P27448 [598-607]	1xTMT6plex [N-Term]; 1xTMT6plex [K10]; 1xPhospho [S1(93.6)]	P27448 1xPhospho [S598(93.6)]	6	0.00985513	P27448	S598	S	P27448 | S598	0.25	0.899683814695468	0.03	0.999277145134958	0.65	0.644972232792436
5145	Q9NZN5	[R].IASHDFDPTDSSSK.[K]	Q9NZN5 [39-52]	1xTMT6plex [N-Term]; 1xTMT6plex [K14]; 1xPhospho [S3(100)]	Q9NZN5 1xPhospho [S41(100)]	12	4.78601e-5	Q9NZN5	S41	S	Q9NZN5 | S41	0.05	0.997573514656064	0.13	0.975497869274313	0.1	0.990064735806437
5146	P52926	[K].QQQEPTGEPSPK.[R]	P52926 [35-46]	1xTMT6plex [N-Term]; 1xTMT6plex [K12]; 1xPhospho [S10(100)]	P52926 1xPhospho [S44(100)]	12	2.139e-6	P52926	S44	S	P52926 | S44	0.14	0.972803114612474	0.19	0.88171460827426	-0.04	0.998320259263878
5147	Q15154	[R].VTNDISPESSPGVGR.[R]	Q15154 [60-74]	1xTMT6plex [N-Term]; 3xPhospho [S6(100); S9(100); S10(100)]	Q15154 3xPhospho [S65(100); S68(100); S69(100)]	48	1.37271e-5	Q15154	S65	S	Q15154 | S65	0.02	1	0.08	0.993527651973573	-0.01	0.999995032976495
5147	Q15154	[R].VTNDISPESSPGVGR.[R]	Q15154 [60-74]	1xTMT6plex [N-Term]; 3xPhospho [S6(100); S9(100); S10(100)]	Q15154 3xPhospho [S65(100); S68(100); S69(100)]	48	1.37271e-5	Q15154	S68	S	Q15154 | S68	0.02	1	0.08	0.993527651973573	-0.01	0.999995032976495
5147	Q15154	[R].VTNDISPESSPGVGR.[R]	Q15154 [60-74]	1xTMT6plex [N-Term]; 3xPhospho [S6(100); S9(100); S10(100)]	Q15154 3xPhospho [S65(100); S68(100); S69(100)]	48	1.37271e-5	Q15154	S69	S	Q15154 | S69	0.02	1	0.08	0.993527651973573	-0.01	0.999995032976495
5148	Q92560	[K].SPLVLEANR.[A]	Q92560 [292-300]	1xTMT6plex [N-Term]; 1xPhospho [S1(100)]	Q92560 1xPhospho [S292(100)]	12	0.0274558	Q92560	S292	S	Q92560 | S292	-0.15	0.984776323296718	-0.01	0.999999999999998	-0.05	0.999995032976495
5150	Q13627	[R].QGADREESPMTGVCVQQSPVASS.[-]	Q13627 [741-763]	1xTMT6plex [N-Term]; 1xCarbamidomethyl [C14]; 1xPhospho [S18(99.8)]	Q13627 1xPhospho [S758(99.8)]	12	0.0137141	Q13627	S758	S	Q13627 | S758	-0.11	0.999702576186624	-0.15	0.970829128498455	0.03	0.999995032976495
5153	Q9UQ35	[R].RRPSPQPSPR.[D]	Q9UQ35 [2699-2708]	1xTMT6plex [N-Term]; 2xPhospho [S4(100); S8(100)]	Q9UQ35 2xPhospho [S2702(100); S2706(100)]	21	0.00326164	Q9UQ35	S2702	S	Q9UQ35 | S2702	-0.19	0.924735205066962	-0.13	0.940139969797138	-0.15	0.97403635234084
5153	Q9UQ35	[R].RRPSPQPSPR.[D]	Q9UQ35 [2699-2708]	1xTMT6plex [N-Term]; 2xPhospho [S4(100); S8(100)]	Q9UQ35 2xPhospho [S2702(100); S2706(100)]	21	0.00326164	Q9UQ35	S2706	S	Q9UQ35 | S2706	-0.19	0.924735205066962	-0.13	0.940139969797138	-0.15	0.97403635234084
5154	Q9H910	[R].SIPAGAEPGEK.[G]	Q9H910 [132-142]	1xTMT6plex [N-Term]; 1xTMT6plex [K11]; 1xPhospho [S1(100)]	Q9H910 1xPhospho [S132(100)]	6	6.35155e-4	Q9H910	S132	S	Q9H910 | S132	-0.02	1	0.22	0.845901889957923	-0.1	0.995009667369725
5155	O00459	[R].EYDQLYEEYTR.[T]	O00459 [459-469]	1xTMT6plex [N-Term]; 1xPhospho [Y6(100)]	O00459 1xPhospho [Y464(100)]	6	1.27388e-4	O00459	Y464	Y	O00459 | Y464	0.16	0.98678375844519	-0.1	0.990810345111742	-0.04	0.999995032976495
5157	Q9UKV3	[K].LSEGSQPAEEEEDQETPSR.[N]	Q9UKV3 [239-257]	1xTMT6plex [N-Term]; 1xPhospho [S5(100)]	Q9UKV3 1xPhospho [S243(100)]	22	3.19547e-7	Q9UKV3	S243	S	Q9UKV3 | S243	-0.14	0.977050001556565	-0.05	0.990810345111742	-0.2	0.904790568955831
5158	Q9Y426	[R].QLSESSK.[L]	Q9Y426 [495-501]	1xTMT6plex [N-Term]; 1xTMT6plex [K7]; 1xPhospho [S3(100)]	Q9Y426 1xPhospho [S497(100)]	18	0.0281105	Q9Y426	S497	S	Q9Y426 | S497	-0.29	0.727023710523115	-0.29	0.445702429875365	-0.46	0.0808008719639143
5159	Q8WVC0	[K].MQNTDDEERPQLSDDER.[Q]	Q8WVC0 [185-201]	1xTMT6plex [N-Term]; 1xPhospho [S13(100)]	Q8WVC0 1xPhospho [S197(100)]	5	0.00196362	Q8WVC0	S197	S	Q8WVC0 | S197	-0.09	0.999702576186624	-0.04	0.999277145134958	-0.31	0.748901230933876
5160	Q9UKM9	[R].DDGDEEGLLTHSEEELEHSQDTDADDGALQ.[-]	Q9UKM9 [277-306]	1xTMT6plex [N-Term]; 1xDeamidated [Q20]; 4xPhospho [T10(100); S12(100); S19(100); T22(100)]	Q9UKM9 4xPhospho [T286(100); S288(100); S295(100); T298(100)]	3	0.0727922	Q9UKM9	T286	T	Q9UKM9 | T286	0.08	0.997561699305028	0.14	0.968296789538336	0.18	0.956406123170277
5160	Q9UKM9	[R].DDGDEEGLLTHSEEELEHSQDTDADDGALQ.[-]	Q9UKM9 [277-306]	1xTMT6plex [N-Term]; 1xDeamidated [Q20]; 4xPhospho [T10(100); S12(100); S19(100); T22(100)]	Q9UKM9 4xPhospho [T286(100); S288(100); S295(100); T298(100)]	3	0.0727922	Q9UKM9	S288	S	Q9UKM9 | S288	0.08	0.997561699305028	0.14	0.968296789538336	0.18	0.956406123170277
5160	Q9UKM9	[R].DDGDEEGLLTHSEEELEHSQDTDADDGALQ.[-]	Q9UKM9 [277-306]	1xTMT6plex [N-Term]; 1xDeamidated [Q20]; 4xPhospho [T10(100); S12(100); S19(100); T22(100)]	Q9UKM9 4xPhospho [T286(100); S288(100); S295(100); T298(100)]	3	0.0727922	Q9UKM9	S295	S	Q9UKM9 | S295	0.08	0.997561699305028	0.14	0.968296789538336	0.18	0.956406123170277
5160	Q9UKM9	[R].DDGDEEGLLTHSEEELEHSQDTDADDGALQ.[-]	Q9UKM9 [277-306]	1xTMT6plex [N-Term]; 1xDeamidated [Q20]; 4xPhospho [T10(100); S12(100); S19(100); T22(100)]	Q9UKM9 4xPhospho [T286(100); S288(100); S295(100); T298(100)]	3	0.0727922	Q9UKM9	T298	T	Q9UKM9 | T298	0.08	0.997561699305028	0.14	0.968296789538336	0.18	0.956406123170277
5161	Q9UQ35	[R].SRTSPVSR.[R]	Q9UQ35 [1890-1897]	1xTMT6plex [N-Term]; 3xPhospho [S1(100); S4(99.7); S7(100)]	Q9UQ35 3xPhospho [S1890(100); S1893(99.7); S1896(100)]	9	0.0291794	Q9UQ35	S1890	S	Q9UQ35 | S1890	-0.18	0.969346075150524	0.18	0.91995993561743	-0.04	0.999416111137158
5161	Q9UQ35	[R].SRTSPVSR.[R]	Q9UQ35 [1890-1897]	1xTMT6plex [N-Term]; 3xPhospho [S1(100); S4(99.7); S7(100)]	Q9UQ35 3xPhospho [S1890(100); S1893(99.7); S1896(100)]	9	0.0291794	Q9UQ35	S1893	S	Q9UQ35 | S1893	-0.18	0.969346075150524	0.18	0.91995993561743	-0.04	0.999416111137158
5161	Q9UQ35	[R].SRTSPVSR.[R]	Q9UQ35 [1890-1897]	1xTMT6plex [N-Term]; 3xPhospho [S1(100); S4(99.7); S7(100)]	Q9UQ35 3xPhospho [S1890(100); S1893(99.7); S1896(100)]	9	0.0291794	Q9UQ35	S1896	S	Q9UQ35 | S1896	-0.18	0.969346075150524	0.18	0.91995993561743	-0.04	0.999416111137158
5162	P55209	[K].EQSELDQDLDDVEEVEEEETGEETK.[L]	P55209 [8-32]	1xTMT6plex [N-Term]; 1xTMT6plex [K25]; 1xPhospho [S3(100)]	P55209 1xPhospho [S10(100)]	12	3.68356e-13	P55209	S10	S	P55209 | S10	0.21	0.871202117144817	0.18	0.889839634911832	0.19	0.914786572582689
5164	Q8IYL3	[K].QNEPGLQTEDVQKPPLQMDNSVFLDDDSNQPMPVSR.[F]	Q8IYL3 [162-197]	1xTMT6plex [N-Term]; 1xDeamidated [N/Q]; 1xTMT6plex [K13]; 1xOxidation [M]; 1xPhospho [S28(100)]	Q8IYL3 1xPhospho [S189(100)]	8	3.44087e-9	Q8IYL3	S189	S	Q8IYL3 | S189	0.27	0.87621184197205	-0.02	0.999999999999998	0.15	0.978070641975246
5166	Q92974	[R].QELGSPEER.[L]	Q92974 [928-936]	1xTMT6plex [N-Term]; 1xPhospho [S5(100)]	Q92974 1xPhospho [S932(100)]	6	0.00497799	Q92974	S932	S	Q92974 | S932	-0.11	0.991602298395992	-0.13	0.983666117337321	-0.29	0.791189893428605
5167	Q14181	[R].AISTPETPLTK.[R]	Q14181 [124-134]	1xTMT6plex [N-Term]; 1xTMT6plex [K11]; 2xPhospho [T7(100); S/T]	Q14181 2xPhospho [T130(100); S/T]	14	2.33162e-4	Q14181	T130	T	Q14181 | T130	-0.28	0.67182066785755	-0.19	0.788230788271464	-0.14	0.972546717703613
5168	O75167	[R].RLSQRPTTEELEQR.[N]	O75167 [520-533]	1xTMT6plex [N-Term]; 1xPhospho [S3(78.8)]	O75167 1xPhospho [S522(78.8)]	3	0.144962	O75167	S522	S	O75167 | S522	0.12	0.98678375844519	0.04	0.999277145134958	0.06	0.996361566886197
5169	Q9H4L5	[R].TYSAPAINAIQGGSFESPK.[K]	Q9H4L5 [249-267]	1xTMT6plex [N-Term]; 1xTMT6plex [K19]; 2xPhospho [S17(100); T/Y/S]	Q9H4L5 2xPhospho [S265(100); T/Y/S]	8	5.13603e-8	Q9H4L5	S265	S	Q9H4L5 | S265	0.14	0.972566674988795	0.14	0.96141951187301	-0.23	0.903239833133203
5170	O75509	[K].LENSALLTVEPSPQDK.[N]	O75509 [530-545]	1xTMT6plex [N-Term]; 1xTMT6plex [K16]; 1xPhospho [S12(100)]	O75509 1xPhospho [S541(100)]	10	1.16341e-5	O75509	S541	S	O75509 | S541	-0.19	0.950280464032153	-0.04	0.999796476127219	-0.15	0.966641621324966
5171	Q9UPP1	[R].RPSVGSQSNQAGQGK.[R]	Q9UPP1 [1019-1033]	1xTMT6plex [N-Term]; 1xTMT6plex [K15]; 1xPhospho [S3(100)]	Q9UPP1 1xPhospho [S1021(100)]	14	2.24345e-8	Q9UPP1	S1021	S	Q9UPP1 | S1021	0.61	0.00352169833307365	0	0.999277145134958	0.04	0.999921763916178
5172	Q9UKL0	[K].SPDNSIK.[M]	Q9UKL0 [460-466]	1xTMT6plex [N-Term]; 1xDeamidated [N4]; 1xTMT6plex [K7]; 1xPhospho [S1(100)]	Q9UKL0 1xPhospho [S460(100)]	3	0.0180382	Q9UKL0	S460	S	Q9UKL0 | S460	0	1	-0.04	0.994658423346394	-0.11	0.986849249148087
5173	Q02952	[R].RGSSSDEEGGPK.[A]	Q02952 [694-705]	1xTMT6plex [N-Term]; 1xTMT6plex [K12]; 2xPhospho [S5(100); S]	Q02952 2xPhospho [S698(100); S]	38	3.63955e-8	Q02952	S698	S	Q02952 | S698	0.09	0.98957292928974006	0.08	0.997549182917205	0.07	0.995009667369725
5174	P28290	[K].GESSSPSPSAEK.[G]	P28290 [312-323]	1xTMT6plex [N-Term]; 1xTMT6plex [K12]; 1xPhospho [S5(94.7)]	P28290 1xPhospho [S316(94.7)]	18	0.00128715	P28290	S316	S	P28290 | S316	-0.18	0.926342709997334	-0.27	0.778023166818745	-0.56	0.307623915091381
5175	Q8IXT5	[R].RSPTEDFR.[Q]	Q8IXT5 [637-644]	1xTMT6plex [N-Term]; 1xPhospho [S2(100)]	Q8IXT5 1xPhospho [S638(100)]	5	0.0222474	Q8IXT5	S638	S	Q8IXT5 | S638	-0.13	0.983137128135593	0.01	0.999999999999998	-0.1	0.993573270047748
5176	Q9Y2H0	[R].RDTDSDTQDANDSSCK.[S]	Q9Y2H0 [712-727]	1xTMT6plex [N-Term]; 1xCarbamidomethyl [C15]; 1xTMT6plex [K16]; 1xPhospho [T3(100)]	Q9Y2H0 1xPhospho [T714(100)]	12	1.24004e-8	Q9Y2H0	T714	T	Q9Y2H0 | T714	-0.17	0.965221624014215	-0.07	0.999277145134958	-0.15	0.973390229217854
5177	O43166	[K].SSDLEDNRSEDSVRPWTCPK.[C]	O43166 [310-329]	1xTMT6plex [N-Term]; 1xCarbamidomethyl [C18]; 1xTMT6plex [K20]; 2xPhospho [S9(100); S12(100)]	O43166 2xPhospho [S318(100); S321(100)]	10	0.0107087	O43166	S318	S	O43166 | S318	-0.12	0.983137128135593	-0.01	0.999277145134958	-0.08	0.995009667369725
5177	O43166	[K].SSDLEDNRSEDSVRPWTCPK.[C]	O43166 [310-329]	1xTMT6plex [N-Term]; 1xCarbamidomethyl [C18]; 1xTMT6plex [K20]; 2xPhospho [S9(100); S12(100)]	O43166 2xPhospho [S318(100); S321(100)]	10	0.0107087	O43166	S321	S	O43166 | S321	-0.12	0.983137128135593	-0.01	0.999277145134958	-0.08	0.995009667369725
5178	Q15459	[K].AEEPPSQLDQDTQVQDMDEGSDDEEEGQK.[V]	Q15459 [339-367]	1xTMT6plex [N-Term]; 1xDeamidated [Q]; 1xTMT6plex [K29]; 1xPhospho [S21(100)]	Q15459 1xPhospho [S359(100)]	21	5.72376e-11	Q15459	S359	S	Q15459 | S359	-0.09	0.997573514656064	-0.08	0.985691228099467	-0.11	0.982328681271281
5179	Q9H6Z4	[R].SAGGSSPEGGEDSDREDGNYCPPVK.[R]	Q9H6Z4 [96-120]	1xTMT6plex [N-Term]; 1xCarbamidomethyl [C21]; 1xTMT6plex [K25]; 1xPhospho [S13(100)]	Q9H6Z4 1xPhospho [S108(100)]	12	2.45223e-5	Q9H6Z4	S108	S	Q9H6Z4 | S108	-0.01	1	0.09	0.988688571954151	0.06	0.997930973396487
5180	P67809	[R].NYQQNYQNSESGEKNEGSESAPEGQAQQR.[R]	P67809 [157-185]	1xTMT6plex [N-Term]; 1xTMT6plex [K14]; 1xDeamidated [N]; 2xPhospho [S9(90.5); S20(98.9)]	P67809 2xPhospho [S165(90.5); S176(98.9)]	5	3.41657e-6	P67809	S165	S	P67809 | S165	0.34	0.704381364801929	-0.08	0.999277145134958	-0.14	0.989688848714591
5180	P67809	[R].NYQQNYQNSESGEKNEGSESAPEGQAQQR.[R]	P67809 [157-185]	1xTMT6plex [N-Term]; 1xTMT6plex [K14]; 1xDeamidated [N]; 2xPhospho [S9(90.5); S20(98.9)]	P67809 2xPhospho [S165(90.5); S176(98.9)]	5	3.41657e-6	P67809	S176	S	P67809 | S176	0.34	0.704381364801929	-0.08	0.999277145134958	-0.14	0.989688848714591
5181	Q63ZY3	[R].GPGSWWTSTESLCSNASGDSR.[H]	Q63ZY3 [76-96]	1xTMT6plex [N-Term]; 1xCarbamidomethyl [C13]; 1xPhospho [S8(92.9)]	Q63ZY3 1xPhospho [S83(92.9)]	14	2.41667e-7	Q63ZY3	S83	S	Q63ZY3 | S83	-0.01	1	0.06	0.990620139986037	0.06	0.995009667369725
5182	Q15911	[R].LSSGLVSPAPSFYSK.[E]	Q15911 [2890-2904]	1xTMT6plex [N-Term]; 1xTMT6plex [K15]; 2xPhospho [S7(97.8); S11(98.7)]	Q15911 2xPhospho [S2896(97.8); S2900(98.7)]	8	0.00480894	Q15911	S2896	S	Q15911 | S2896	-0.09	0.997573514656064	0.49	0.126375159619748	0.02	0.999995032976495
5182	Q15911	[R].LSSGLVSPAPSFYSK.[E]	Q15911 [2890-2904]	1xTMT6plex [N-Term]; 1xTMT6plex [K15]; 2xPhospho [S7(97.8); S11(98.7)]	Q15911 2xPhospho [S2896(97.8); S2900(98.7)]	8	0.00480894	Q15911	S2900	S	Q15911 | S2900	-0.09	0.997573514656064	0.49	0.126375159619748	0.02	0.999995032976495
5183	O75420	[R].SLSVPDSGR.[L]	O75420 [636-644]	1xTMT6plex [N-Term]; 1xPhospho [S3(100)]	O75420 1xPhospho [S638(100)]	16	0.007898	O75420	S638	S	O75420 | S638	0.03	0.999702576186624	0	0.999999999999998	0.22	0.829825857855821
5184	Q9H6F5	[R].ALVEFESNPEETREPGSPPSVQR.[A]	Q9H6F5 [31-53]	1xTMT6plex [N-Term]; 1xPhospho [S17(99.8)]	Q9H6F5 1xPhospho [S47(99.8)]	25	1.32283e-4	Q9H6F5	S47	S	Q9H6F5 | S47	-0.17	0.974448250619939	-0.3	0.579623764305739	-0.14	0.982089834811947
5185	Q5JRA6	[K].GGNDSDELANGEVGGDR.[N]	Q5JRA6 [1427-1443]	1xTMT6plex [N-Term]; 1xPhospho [S5(100)]	Q5JRA6 1xPhospho [S1431(100)]	6	2.22713e-9	Q5JRA6	S1431	S	Q5JRA6 | S1431	0.19	0.966293974825817	-0.52	0.64431878412539	-0.41	0.708195797789462
5186	Q8TD16	[R].ADGGTGDSSPSPGSSLPSPLSDPR.[R]	Q8TD16 [598-621]	1xTMT6plex [N-Term]; 2xPhospho [S11(96.5); S18(98.8)]	Q8TD16 2xPhospho [S608(96.5); S615(98.8)]	6	0.00257729	Q8TD16	S608	S	Q8TD16 | S608	-0.12	0.997573514656064	-0.25	0.921563984895319	0.18	0.976535838920163
5186	Q8TD16	[R].ADGGTGDSSPSPGSSLPSPLSDPR.[R]	Q8TD16 [598-621]	1xTMT6plex [N-Term]; 2xPhospho [S11(96.5); S18(98.8)]	Q8TD16 2xPhospho [S608(96.5); S615(98.8)]	6	0.00257729	Q8TD16	S615	S	Q8TD16 | S615	-0.12	0.997573514656064	-0.25	0.921563984895319	0.18	0.976535838920163
5187	O94880	[K].SNEDSLILEK.[S]	O94880 [298-307]	1xTMT6plex [N-Term]; 1xTMT6plex [K10]; 1xPhospho [S1(96.4)]	O94880 1xPhospho [S298(96.4)]	20	0.00142517	O94880	S298	S	O94880 | S298	-0.19	0.893915738127849	0.08	0.990810345111742	-0.15	0.957672231499642
5188	P29966	[K].AEDGATPSPSNETPK.[K]	P29966 [138-152]	1xTMT6plex [N-Term]; 1xTMT6plex [K15]; 2xPhospho [T6(100); T13(100)]	P29966 2xPhospho [T143(100); T150(100)]	54	5.93883e-7	P29966	T143	T	P29966 | T143	0.06	0.997573514656064	0.13	0.985691228099467	0.21	0.870066496398373
5188	P29966	[K].AEDGATPSPSNETPK.[K]	P29966 [138-152]	1xTMT6plex [N-Term]; 1xTMT6plex [K15]; 2xPhospho [T6(100); T13(100)]	P29966 2xPhospho [T143(100); T150(100)]	54	5.93883e-7	P29966	T150	T	P29966 | T150	0.06	0.997573514656064	0.13	0.985691228099467	0.21	0.870066496398373
5189	Q8IY63	[R].GRLSTTPAHSPVLK.[H]	Q8IY63 [897-910]	1xTMT6plex [N-Term]; 1xTMT6plex [K14]; 3xPhospho [S4(93.1); T5(93.1); S10(100)]	Q8IY63 3xPhospho [S900(93.1); T901(93.1); S906(100)]	5	0.0293951	Q8IY63	S900	S	Q8IY63 | S900	-0.13	0.984776323296718	-0.2	0.888198961752088	-0.17	0.976284732164051
5189	Q8IY63	[R].GRLSTTPAHSPVLK.[H]	Q8IY63 [897-910]	1xTMT6plex [N-Term]; 1xTMT6plex [K14]; 3xPhospho [S4(93.1); T5(93.1); S10(100)]	Q8IY63 3xPhospho [S900(93.1); T901(93.1); S906(100)]	5	0.0293951	Q8IY63	T901	T	Q8IY63 | T901	-0.13	0.984776323296718	-0.2	0.888198961752088	-0.17	0.976284732164051
5189	Q8IY63	[R].GRLSTTPAHSPVLK.[H]	Q8IY63 [897-910]	1xTMT6plex [N-Term]; 1xTMT6plex [K14]; 3xPhospho [S4(93.1); T5(93.1); S10(100)]	Q8IY63 3xPhospho [S900(93.1); T901(93.1); S906(100)]	5	0.0293951	Q8IY63	S906	S	Q8IY63 | S906	-0.13	0.984776323296718	-0.2	0.888198961752088	-0.17	0.976284732164051
5190	Q8N122	[R].VLDTSSLTQSAPASPTNK.[G]	Q8N122 [850-867]	1xTMT6plex [N-Term]; 1xTMT6plex [K18]; 2xPhospho [S10(100); T16(94.8)]	Q8N122 2xPhospho [S859(100); T865(94.8)]	14	1.35604e-7	Q8N122	S859	S	Q8N122 | S859	0.04	0.997573514656064	0.02	0.999277145134958	-0.1	0.995009667369725
5190	Q8N122	[R].VLDTSSLTQSAPASPTNK.[G]	Q8N122 [850-867]	1xTMT6plex [N-Term]; 1xTMT6plex [K18]; 2xPhospho [S10(100); T16(94.8)]	Q8N122 2xPhospho [S859(100); T865(94.8)]	14	1.35604e-7	Q8N122	T865	T	Q8N122 | T865	0.04	0.997573514656064	0.02	0.999277145134958	-0.1	0.995009667369725
5191	P0C7U0	[K].AASAAAAGSLK.[K]	P0C7U0 [453-463]	1xTMT6plex [N-Term]; 1xTMT6plex [K11]; 1xPhospho [S9(100)]	P0C7U0 1xPhospho [S461(100)]	12	8.30479e-4	P0C7U0	S461	S	P0C7U0 | S461	-0.8	0.383334779480324	-0.18	0.990184739759108	-0.12	0.99605693043769306
5192	Q7Z417	[K].GADNDGSGSESGYTTPK.[K]	Q7Z417 [206-222]	1xTMT6plex [N-Term]; 1xTMT6plex [K17]; 1xPhospho [S7(100)]	Q7Z417 1xPhospho [S212(100)]	28	4.22904e-7	Q7Z417	S212	S	Q7Z417 | S212	0.1	0.98678375844519	0.09	0.990620139986037	0.1	0.982328681271281
5193	Q8N7H5	[K].EEIFGSDADSEDDADSDDEDR.[G]	Q8N7H5 [451-471]	1xTMT6plex [N-Term]; 3xPhospho [S6(100); S10(100); S16(100)]	Q8N7H5 3xPhospho [S456(100); S460(100); S466(100)]	14	1.04224e-7	Q8N7H5	S456	S	Q8N7H5 | S456	-0.04	1	0.2	0.910638176328798	0.04	0.99915409931181
5193	Q8N7H5	[K].EEIFGSDADSEDDADSDDEDR.[G]	Q8N7H5 [451-471]	1xTMT6plex [N-Term]; 3xPhospho [S6(100); S10(100); S16(100)]	Q8N7H5 3xPhospho [S456(100); S460(100); S466(100)]	14	1.04224e-7	Q8N7H5	S460	S	Q8N7H5 | S460	-0.04	1	0.2	0.910638176328798	0.04	0.99915409931181
5193	Q8N7H5	[K].EEIFGSDADSEDDADSDDEDR.[G]	Q8N7H5 [451-471]	1xTMT6plex [N-Term]; 3xPhospho [S6(100); S10(100); S16(100)]	Q8N7H5 3xPhospho [S456(100); S460(100); S466(100)]	14	1.04224e-7	Q8N7H5	S466	S	Q8N7H5 | S466	-0.04	1	0.2	0.910638176328798	0.04	0.99915409931181
5194	Q09666	[K].FSMPSLK.[G]	Q09666 [1006-1012]; [1134-1140]	1xTMT6plex [N-Term]; 1xTMT6plex [K7]; 1xPhospho [S5(100)]	Q09666 1xPhospho [S1010(100)]; 1xPhospho [S1138(100)]	5	0.139359	Q09666	S1010	S	Q09666 | S1010	0.24	0.806137493568538	0.32	0.440727928152269	0.21	0.90472216265512
5194	Q09666	[K].FSMPSLK.[G]	Q09666 [1006-1012]; [1134-1140]	1xTMT6plex [N-Term]; 1xTMT6plex [K7]; 1xPhospho [S5(100)]	Q09666 1xPhospho [S1010(100)]; 1xPhospho [S1138(100)]	5	0.139359	;	S1138	S	; | S1138	0.24	0.806137493568538	0.32	0.440727928152269	0.21	0.90472216265512
5195	O96018	[R].LLQPPEDPDEDSDSPEWVEGASAEQEGSR.[S]	O96018 [138-166]	1xTMT6plex [N-Term]; 1xPhospho [S12(91.2)]	O96018 1xPhospho [S149(91.2)]	6	2.01399e-4	O96018	S149	S	O96018 | S149	-0.34	0.948904029860781	-0.25	0.983666117337321	-0.18	0.99605693043769306
5196	Q13427	[K].QSSQDNELK.[S]	Q13427 [694-702]	1xTMT6plex [N-Term]; 1xDeamidated [N6]; 1xTMT6plex [K9]; 1xPhospho [S3(99.8)]	Q13427 1xPhospho [S696(99.8)]	3	0.00509302	Q13427	S696	S	Q13427 | S696	-0.1	0.997280076145569	-0.07	0.990620139986037	-0.07	0.998320259263878
5197	P49023	[K].SAEPSPTVMSTSLGSNLSELDR.[L]	P49023 [126-147]	1xTMT6plex [N-Term]; 1xOxidation [M9]; 3xPhospho [S1(99.9); T7(91.1); S10(83)]	P49023 3xPhospho [S126(99.9); T132(91.1); S135(83)]	10	8.79422e-4	P49023	S126	S	P49023 | S126	-0.11	0.997573514656064	0.01	0.999277145134958	-0.31	0.950647295164058
5197	P49023	[K].SAEPSPTVMSTSLGSNLSELDR.[L]	P49023 [126-147]	1xTMT6plex [N-Term]; 1xOxidation [M9]; 3xPhospho [S1(99.9); T7(91.1); S10(83)]	P49023 3xPhospho [S126(99.9); T132(91.1); S135(83)]	10	8.79422e-4	P49023	T132	T	P49023 | T132	-0.11	0.997573514656064	0.01	0.999277145134958	-0.31	0.950647295164058
5197	P49023	[K].SAEPSPTVMSTSLGSNLSELDR.[L]	P49023 [126-147]	1xTMT6plex [N-Term]; 1xOxidation [M9]; 3xPhospho [S1(99.9); T7(91.1); S10(83)]	P49023 3xPhospho [S126(99.9); T132(91.1); S135(83)]	10	8.79422e-4	P49023	S135	S	P49023 | S135	-0.11	0.997573514656064	0.01	0.999277145134958	-0.31	0.950647295164058
5198	Q9NW75	[K].RPLWHESDFAVDNVGNR.[T]	Q9NW75 [140-156]	1xTMT6plex [N-Term]; 1xPhospho [S7(100)]	Q9NW75 1xPhospho [S146(100)]	10	1.36733e-4	Q9NW75	S146	S	Q9NW75 | S146	0.02	0.999702576186624	0.36	0.485245394880558	0.15	0.973314633479878
5199	Q08AD1	[K].RSSVHGVSFDISFDK.[E]	Q08AD1 [432-446]	1xTMT6plex [N-Term]; 1xTMT6plex [K15]; 3xPhospho [S3(92.3); S8(100); S12(100)]	Q08AD1 3xPhospho [S434(92.3); S439(100); S443(100)]	6	6.78156e-4	Q08AD1	S434	S	Q08AD1 | S434	0.01	0.999702576186624	0.25	0.778023166818745	0.16	0.954532957134971
5199	Q08AD1	[K].RSSVHGVSFDISFDK.[E]	Q08AD1 [432-446]	1xTMT6plex [N-Term]; 1xTMT6plex [K15]; 3xPhospho [S3(92.3); S8(100); S12(100)]	Q08AD1 3xPhospho [S434(92.3); S439(100); S443(100)]	6	6.78156e-4	Q08AD1	S439	S	Q08AD1 | S439	0.01	0.999702576186624	0.25	0.778023166818745	0.16	0.954532957134971
5199	Q08AD1	[K].RSSVHGVSFDISFDK.[E]	Q08AD1 [432-446]	1xTMT6plex [N-Term]; 1xTMT6plex [K15]; 3xPhospho [S3(92.3); S8(100); S12(100)]	Q08AD1 3xPhospho [S434(92.3); S439(100); S443(100)]	6	6.78156e-4	Q08AD1	S443	S	Q08AD1 | S443	0.01	0.999702576186624	0.25	0.778023166818745	0.16	0.954532957134971
5200	Q8IWX8	[K].SYSPGRR.[R]	Q8IWX8 [804-810]	1xTMT6plex [N-Term]; 2xPhospho [S1(99.4); S3(93.2)]	Q8IWX8 2xPhospho [S804(99.4); S806(93.2)]	6	0.122249	Q8IWX8	S804	S	Q8IWX8 | S804	-0.34	0.663615568351899	-0.34	0.557608993611797	-0.44	0.453859370104918
5200	Q8IWX8	[K].SYSPGRR.[R]	Q8IWX8 [804-810]	1xTMT6plex [N-Term]; 2xPhospho [S1(99.4); S3(93.2)]	Q8IWX8 2xPhospho [S804(99.4); S806(93.2)]	6	0.122249	Q8IWX8	S806	S	Q8IWX8 | S806	-0.34	0.663615568351899	-0.34	0.557608993611797	-0.44	0.453859370104918
5201	Q9C0C2	[R].NRSAEEGELAESK.[S]	Q9C0C2 [1664-1676]	1xTMT6plex [N-Term]; 1xTMT6plex [K13]; 1xPhospho [S3(100)]	Q9C0C2 1xPhospho [S1666(100)]	6	1.41588e-6	Q9C0C2	S1666	S	Q9C0C2 | S1666	-0.13	0.979599486722368	0.06	0.998753492967569	0.1	0.987626403415471
5202	P46087	[K].GPQPPTVSPIR.[S]	P46087 [779-789]	1xTMT6plex [N-Term]; 1xPhospho [S8(100)]	P46087 1xPhospho [S786(100)]	22	0.0017149	P46087	S786	S	P46087 | S786	-0.14	0.978324936035532	-0.1	0.983666117337321	-1.06	1.23489881843461e-5
5203	Q8NBJ4	[K].KGNEAVASR.[D]	Q8NBJ4 [180-188]	1xTMT6plex [K1]; 1xTMT6plex [N-Term]; 1xPhospho [S8(100)]	Q8NBJ4 1xPhospho [S187(100)]	11	0.130698	Q8NBJ4	S187	S	Q8NBJ4 | S187	-0.09	0.984776323296718	-0.18	0.694656590484253	-0.22	0.810966211237469
5204	Q5JTV8	[K].SELGNQSPSTSSR.[Q]	Q5JTV8 [309-321]	1xTMT6plex [N-Term]; 1xPhospho [S7(100)]	Q5JTV8 1xPhospho [S315(100)]	6	3.18752e-4	Q5JTV8	S315	S	Q5JTV8 | S315	-0.14	0.980028749590636	-0.11	0.97775442364449	0.07	0.993911087291603
5205	P07355	[K].GLGTDEDSLIEIICSR.[T]	P07355 [120-135]	1xTMT6plex [N-Term]; 1xCarbamidomethyl [C14]; 1xPhospho [S8(100)]	P07355 1xPhospho [S127(100)]	12	8.29483e-5	P07355	S127	S	P07355 | S127	0.13	0.972803114612474	-0.01	0.999277145134958	0.21	0.888379859600671
5206	Q9H910	[K].RTNPPGGK.[G]	Q9H910 [60-67]	1xTMT6plex [N-Term]; 1xTMT6plex [K8]; 1xPhospho [T2(100)]	Q9H910 1xPhospho [T61(100)]	6	0.00788192	Q9H910	T61	T	Q9H910 | T61	0.08	0.98678375844519	0.13	0.983666117337321	0.26	0.754340700705676
5208	Q02952	[R].EGVTPWASFK.[K]	Q02952 [605-614]	1xTMT6plex [N-Term]; 1xTMT6plex [K10]; 1xPhospho [S8(100)]	Q02952 1xPhospho [S612(100)]	15	0.0105699	Q02952	S612	S	Q02952 | S612	0.13	0.981566421946933	0.1	0.985691228099467	0.03	0.999995032976495
5209	Q9UQ35	[R].SRSRTSPAPWK.[R]	Q9UQ35 [1852-1862]	1xTMT6plex [N-Term]; 1xTMT6plex [K11]; 3xPhospho [S1(99.2); S3(99.9); S6(92)]	Q9UQ35 3xPhospho [S1852(99.2); S1854(99.9); S1857(92)]	15	0.00706242	Q9UQ35	S1852	S	Q9UQ35 | S1852	-0.1	0.983772504056692	-0.09	0.948922711016203	0.13	0.976829416737985
5209	Q9UQ35	[R].SRSRTSPAPWK.[R]	Q9UQ35 [1852-1862]	1xTMT6plex [N-Term]; 1xTMT6plex [K11]; 3xPhospho [S1(99.2); S3(99.9); S6(92)]	Q9UQ35 3xPhospho [S1852(99.2); S1854(99.9); S1857(92)]	15	0.00706242	Q9UQ35	S1854	S	Q9UQ35 | S1854	-0.1	0.983772504056692	-0.09	0.948922711016203	0.13	0.976829416737985
5209	Q9UQ35	[R].SRSRTSPAPWK.[R]	Q9UQ35 [1852-1862]	1xTMT6plex [N-Term]; 1xTMT6plex [K11]; 3xPhospho [S1(99.2); S3(99.9); S6(92)]	Q9UQ35 3xPhospho [S1852(99.2); S1854(99.9); S1857(92)]	15	0.00706242	Q9UQ35	S1857	S	Q9UQ35 | S1857	-0.1	0.983772504056692	-0.09	0.948922711016203	0.13	0.976829416737985
5210	Q641Q2	[R].RTPSDDEEDNLFAPPK.[L]	Q641Q2 [330-345]	1xTMT6plex [N-Term]; 1xTMT6plex [K16]; 2xPhospho [T2(100); S4(100)]	Q641Q2 2xPhospho [T331(100); S333(100)]	12	7.49946e-4	Q641Q2	T331	T	Q641Q2 | T331	0.13	0.966293974825817	-0.03	0.999277145134958	-0.03	0.999995032976495
5210	Q641Q2	[R].RTPSDDEEDNLFAPPK.[L]	Q641Q2 [330-345]	1xTMT6plex [N-Term]; 1xTMT6plex [K16]; 2xPhospho [T2(100); S4(100)]	Q641Q2 2xPhospho [T331(100); S333(100)]	12	7.49946e-4	Q641Q2	S333	S	Q641Q2 | S333	0.13	0.966293974825817	-0.03	0.999277145134958	-0.03	0.999995032976495
5211	O15231	[R].SSAQLSDGNVGSGATGSRPEGLAAVDIGSER.[G]	O15231 [341-371]	1xTMT6plex [N-Term]; 1xPhospho [S2(89.8)]	O15231 1xPhospho [S342(89.8)]	3	1.20068e-7	O15231	S342	S	O15231 | S342	-0.21	0.997457538629713	-0.11	0.992351639318766	-0.37	0.864882858961876
5212	O75643	[R].EEASDDDMEGDEAVVR.[C]	O75643 [222-237]	1xTMT6plex [N-Term]; 1xPhospho [S4(100)]	O75643 1xPhospho [S225(100)]	22	9.4063e-9	O75643	S225	S	O75643 | S225	-0.03	1	-0.14	0.963795368937499	-0.17	0.958333032948879
5213	O43159	[K].QGPPCSDSEEEVER.[K]	O43159 [99-112]	1xTMT6plex [N-Term]; 1xCarbamidomethyl [C5]; 1xPhospho [S6(100)]	O43159 1xPhospho [S104(100)]	6	4.14133e-8	O43159	S104	S	O43159 | S104	-0.13	0.997573514656064	-1.17	0.0622021114634625	-0.23	0.982328681271281
5214	Q9Y2H6	[K].MSSPPSSPQK.[C]	Q9Y2H6 [201-210]	1xTMT6plex [N-Term]; 1xTMT6plex [K10]; 2xPhospho [S7(99.7); S]	Q9Y2H6 2xPhospho [S207(99.7); S]	14	0.0293857	Q9Y2H6	S207	S	Q9Y2H6 | S207	-0.12	0.971225763921539	-0.17	0.783275103639717	-0.27	0.617346840224238
5215	Q9UHB6	[R].QWTSLSLR.[V]	Q9UHB6 [10-17]	1xTMT6plex [N-Term]; 1xPhospho [S6(87.7)]	Q9UHB6 1xPhospho [S15(87.7)]	9	0.0765259	Q9UHB6	S15	S	Q9UHB6 | S15	0.37	0.273701679366957	0.2	0.858291827789694	0.32	0.593809678379
5216	Q8N1G2	[K].ASTTSLSGSDSETEGK.[Q]	Q8N1G2 [45-60]	1xTMT6plex [N-Term]; 1xTMT6plex [K16]; 1xPhospho [T13(95.8)]	Q8N1G2 1xPhospho [T57(95.8)]	12	5.31039e-8	Q8N1G2	T57	T	Q8N1G2 | T57	0.1	0.98678375844519	0.01	0.999999999999998	0.13	0.976829416737985
5217	P07910	[K].MESEGGADDSAEEGDLLDDDDNEDR.[G]	P07910 [251-275]	1xTMT6plex [N-Term]; 1xPhospho [S10(100)]	P07910 1xPhospho [S260(100)]	88	7.68361e-12	P07910	S260	S	P07910 | S260	0.04	0.997888182135031	-0.03	0.993527651973573	-0.16	0.92766297400042
5219	Q14980	[R].ATSSTQSLAR.[L]	Q14980 [1850-1859]	1xTMT6plex [N-Term]; 2xPhospho [S4(94.3); S7(94.7)]	Q14980 2xPhospho [S1853(94.3); S1856(94.7)]	12	0.00904208	Q14980	S1853	S	Q14980 | S1853	-0.01	1	-0.03	0.996229350698052	0.28	0.689053676318699
5219	Q14980	[R].ATSSTQSLAR.[L]	Q14980 [1850-1859]	1xTMT6plex [N-Term]; 2xPhospho [S4(94.3); S7(94.7)]	Q14980 2xPhospho [S1853(94.3); S1856(94.7)]	12	0.00904208	Q14980	S1856	S	Q14980 | S1856	-0.01	1	-0.03	0.996229350698052	0.28	0.689053676318699
5220	Q9Y2W1	[K].SPLQSVVVR.[R]	Q9Y2W1 [253-261]	1xTMT6plex [N-Term]; 1xDeamidated [Q4]; 1xPhospho [S1(100)]	Q9Y2W1 1xPhospho [S253(100)]	4	0.0377811	Q9Y2W1	S253	S	Q9Y2W1 | S253	-0.14	0.98678375844519	-0.75	0.0201491789392432	-0.12	0.995009667369725
5221	Q9BZF1	[K].DLHQPSLSPASPHSQGFER.[G]	Q9BZF1 [58-76]	1xTMT6plex [N-Term]; 1xPhospho [S11(100)]	Q9BZF1 1xPhospho [S68(100)]	7	3.37146e-4	Q9BZF1	S68	S	Q9BZF1 | S68	-0.16	0.98678375844519	-0.14	0.986462429460388	-0.22	0.977513679526103
5222	Q13523	[K].SINEENGEVSEDQSQNK.[H]	Q13523 [23-39]	1xTMT6plex [N-Term]; 1xDeamidated [N6]; 1xTMT6plex [K17]; 3xPhospho [S1(100); S10(100); S14(100)]	Q13523 3xPhospho [S23(100); S32(100); S36(100)]	12	3.36957e-6	Q13523	S23	S	Q13523 | S23	0.13	0.972803114612474	0.15	0.958337835726786	-0.05	0.999921763916178
5222	Q13523	[K].SINEENGEVSEDQSQNK.[H]	Q13523 [23-39]	1xTMT6plex [N-Term]; 1xDeamidated [N6]; 1xTMT6plex [K17]; 3xPhospho [S1(100); S10(100); S14(100)]	Q13523 3xPhospho [S23(100); S32(100); S36(100)]	12	3.36957e-6	Q13523	S32	S	Q13523 | S32	0.13	0.972803114612474	0.15	0.958337835726786	-0.05	0.999921763916178
5222	Q13523	[K].SINEENGEVSEDQSQNK.[H]	Q13523 [23-39]	1xTMT6plex [N-Term]; 1xDeamidated [N6]; 1xTMT6plex [K17]; 3xPhospho [S1(100); S10(100); S14(100)]	Q13523 3xPhospho [S23(100); S32(100); S36(100)]	12	3.36957e-6	Q13523	S36	S	Q13523 | S36	0.13	0.972803114612474	0.15	0.958337835726786	-0.05	0.999921763916178
5223	P52701	[K].SEEDNEIESEEEVQPK.[T]	P52701 [219-234]	1xTMT6plex [N-Term]; 1xTMT6plex [K16]; 1xPhospho [S9(100)]	P52701 1xPhospho [S227(100)]	16	5.0109e-4	P52701	S227	S	P52701 | S227	0.05	0.997573514656064	-0.08	0.994658423346394	0.03	0.999995032976495
5225	Q96HA1	[R].SPPPSPPTHR.[A]	Q96HA1 [184-193]	1xTMT6plex [N-Term]; 2xPhospho [S1(100); S5(100)]	Q96HA1 2xPhospho [S184(100); S188(100)]	6	0.00739689	Q96HA1	S184	S	Q96HA1 | S184	-0.06	0.999702576186624	-0.18	0.970829128498455	-0.51	0.422102796798568
5225	Q96HA1	[R].SPPPSPPTHR.[A]	Q96HA1 [184-193]	1xTMT6plex [N-Term]; 2xPhospho [S1(100); S5(100)]	Q96HA1 2xPhospho [S184(100); S188(100)]	6	0.00739689	Q96HA1	S188	S	Q96HA1 | S188	-0.06	0.999702576186624	-0.18	0.970829128498455	-0.51	0.422102796798568
5226	Q1KMD3	[K].REEDEPEERSGDETPGSEVPGDK.[A]	Q1KMD3 [152-174]	1xTMT6plex [N-Term]; 1xTMT6plex [K23]; 2xPhospho [S10(90.1); S17(100)]	Q1KMD3 2xPhospho [S161(90.1); S168(100)]	16	9.89883e-5	Q1KMD3	S161	S	Q1KMD3 | S161	-0.2	0.934950528344176	-0.15	0.9285187654298	-0.22	0.870936469960162
5226	Q1KMD3	[K].REEDEPEERSGDETPGSEVPGDK.[A]	Q1KMD3 [152-174]	1xTMT6plex [N-Term]; 1xTMT6plex [K23]; 2xPhospho [S10(90.1); S17(100)]	Q1KMD3 2xPhospho [S161(90.1); S168(100)]	16	9.89883e-5	Q1KMD3	S168	S	Q1KMD3 | S168	-0.2	0.934950528344176	-0.15	0.9285187654298	-0.22	0.870936469960162
5227	Q96PU5	[K].DTLSNPQSPQPSPYNSPKPQHK.[V]	Q96PU5 [472-493]	1xTMT6plex [N-Term]; 1xDeamidated [N/Q]; 2xTMT6plex [K18; K22]; 3xPhospho [S8(99.9); S12(99.8); Y14(98.5)]	Q96PU5 3xPhospho [S479(99.9); S483(99.8); Y485(98.5)]	6	1.79065e-5	Q96PU5	S479	S	Q96PU5 | S479	-0.1	0.987522747620093	0.19	0.902772693339895	0.07	0.995009667369725
5227	Q96PU5	[K].DTLSNPQSPQPSPYNSPKPQHK.[V]	Q96PU5 [472-493]	1xTMT6plex [N-Term]; 1xDeamidated [N/Q]; 2xTMT6plex [K18; K22]; 3xPhospho [S8(99.9); S12(99.8); Y14(98.5)]	Q96PU5 3xPhospho [S479(99.9); S483(99.8); Y485(98.5)]	6	1.79065e-5	Q96PU5	S483	S	Q96PU5 | S483	-0.1	0.987522747620093	0.19	0.902772693339895	0.07	0.995009667369725
5227	Q96PU5	[K].DTLSNPQSPQPSPYNSPKPQHK.[V]	Q96PU5 [472-493]	1xTMT6plex [N-Term]; 1xDeamidated [N/Q]; 2xTMT6plex [K18; K22]; 3xPhospho [S8(99.9); S12(99.8); Y14(98.5)]	Q96PU5 3xPhospho [S479(99.9); S483(99.8); Y485(98.5)]	6	1.79065e-5	Q96PU5	Y485	Y	Q96PU5 | Y485	-0.1	0.987522747620093	0.19	0.902772693339895	0.07	0.995009667369725
5228	Q7Z6E9	[R].NQSHSSPSVSPSR.[S]	Q7Z6E9 [1690-1702]	1xTMT6plex [N-Term]; 2xPhospho [S6(99.9); S10(84.4)]	Q7Z6E9 2xPhospho [S1695(99.9); S1699(84.4)]	10	0.00633387	Q7Z6E9	S1695	S	Q7Z6E9 | S1695	0.17	0.918388809549755	0.09	0.990184739759108	-0.11	0.996361566886197
5228	Q7Z6E9	[R].NQSHSSPSVSPSR.[S]	Q7Z6E9 [1690-1702]	1xTMT6plex [N-Term]; 2xPhospho [S6(99.9); S10(84.4)]	Q7Z6E9 2xPhospho [S1695(99.9); S1699(84.4)]	10	0.00633387	Q7Z6E9	S1699	S	Q7Z6E9 | S1699	0.17	0.918388809549755	0.09	0.990184739759108	-0.11	0.996361566886197
5229	Q12888	[K].DPVSPASQK.[M]	Q12888 [1098-1106]	1xTMT6plex [N-Term]; 1xTMT6plex [K9]; 2xPhospho [S4(100); S7(100)]	Q12888 2xPhospho [S1101(100); S1104(100)]	14	0.00175562	Q12888	S1101	S	Q12888 | S1101	0.03	0.999811955544829	0.02	0.999999999999998	-0.07	0.995009667369725
5229	Q12888	[K].DPVSPASQK.[M]	Q12888 [1098-1106]	1xTMT6plex [N-Term]; 1xTMT6plex [K9]; 2xPhospho [S4(100); S7(100)]	Q12888 2xPhospho [S1101(100); S1104(100)]	14	0.00175562	Q12888	S1104	S	Q12888 | S1104	0.03	0.999811955544829	0.02	0.999999999999998	-0.07	0.995009667369725
5230	Q13563	[R].RGSISSGVSYEEFQVLVR.[R]	Q13563 [827-844]	1xTMT6plex [N-Term]; 1xPhospho [S3(93)]	Q13563 1xPhospho [S829(93)]	6	4.34242e-5	Q13563	S829	S	Q13563 | S829	-0.09	0.999702576186624	0.16	0.978014642091991	-0.14	0.993573270047748
5231	Q92615	[R].EPSVPASCAVSATYERSPSPAHLPDDPK.[V]	Q92615 [583-610]	1xTMT6plex [N-Term]; 1xCarbamidomethyl [C8]; 1xTMT6plex [K28]; 2xPhospho [S17(99.9); S19(100)]	Q92615 2xPhospho [S599(99.9); S601(100)]	8	7.49209e-6	Q92615	S599	S	Q92615 | S599	0.03	0.997573514656064	0.18	0.907397732888488	0	0.999995032976495
5231	Q92615	[R].EPSVPASCAVSATYERSPSPAHLPDDPK.[V]	Q92615 [583-610]	1xTMT6plex [N-Term]; 1xCarbamidomethyl [C8]; 1xTMT6plex [K28]; 2xPhospho [S17(99.9); S19(100)]	Q92615 2xPhospho [S599(99.9); S601(100)]	8	7.49209e-6	Q92615	S601	S	Q92615 | S601	0.03	0.997573514656064	0.18	0.907397732888488	0	0.999995032976495
5232	Q5T7B8	[R].GSPSQEWVIHASPVK.[G]	Q5T7B8 [635-649]	1xTMT6plex [N-Term]; 1xTMT6plex [K15]; 2xPhospho [S2(99.1); S12(100)]	Q5T7B8 2xPhospho [S636(99.1); S646(100)]	6	0.00482803	Q5T7B8	S636	S	Q5T7B8 | S636	-0.25	0.871379417727812	0.16	0.945071799342991	0.05	0.995009667369725
5232	Q5T7B8	[R].GSPSQEWVIHASPVK.[G]	Q5T7B8 [635-649]	1xTMT6plex [N-Term]; 1xTMT6plex [K15]; 2xPhospho [S2(99.1); S12(100)]	Q5T7B8 2xPhospho [S636(99.1); S646(100)]	6	0.00482803	Q5T7B8	S646	S	Q5T7B8 | S646	-0.25	0.871379417727812	0.16	0.945071799342991	0.05	0.995009667369725
5233	Q9UKV3	[R].SRSTPVR.[D]	Q9UKV3 [1329-1335]	1xTMT6plex [N-Term]; 2xPhospho [S1(99.6); S3(94.4)]	Q9UKV3 2xPhospho [S1329(99.6); S1331(94.4)]	14	0.0702261	Q9UKV3	S1329	S	Q9UKV3 | S1329	-0.08	0.987522747620093	-0.14	0.963795368937499	-0.15	0.950647295164058
5233	Q9UKV3	[R].SRSTPVR.[D]	Q9UKV3 [1329-1335]	1xTMT6plex [N-Term]; 2xPhospho [S1(99.6); S3(94.4)]	Q9UKV3 2xPhospho [S1329(99.6); S1331(94.4)]	14	0.0702261	Q9UKV3	S1331	S	Q9UKV3 | S1331	-0.08	0.987522747620093	-0.14	0.963795368937499	-0.15	0.950647295164058
5234	O95772	[R].NIHSINPTQLMAR.[I]	O95772 [24-36]	1xTMT6plex [N-Term]; 1xPhospho [S4(100)]	O95772 1xPhospho [S27(100)]	6	5.56429e-4	O95772	S27	S	O95772 | S27	0.1	0.997573514656064	-0.45	0.940139969797138	-0.52	0.938745716649472
5235	Q14204	[R].TDSTSDGRPAWMR.[T]	Q14204 [4366-4378]	1xTMT6plex [N-Term]; 1xPhospho [S3(83.2)]	Q14204 1xPhospho [S4368(83.2)]	12	0.011844	Q14204	S4368	S	Q14204 | S4368	-0.06	0.99940088207978806	0.07	0.989718007177258	0.21	0.918905930122308
5236	Q53EL6	[R].FVSEGDGGR.[L]	Q53EL6 [455-463]	1xTMT6plex [N-Term]; 1xPhospho [S3(100)]	Q53EL6 1xPhospho [S457(100)]	12	2.51191e-4	Q53EL6	S457	S	Q53EL6 | S457	-0.09	0.988653864097227	-0.1	0.985691228099467	0.12	0.981647957006116
5237	Q15811	[R].SAFTPATATGSSPSPVLGQGEK.[V]	Q15811 [891-912]	1xTMT6plex [N-Term]; 1xTMT6plex [K22]; 1xPhospho [S14(100)]	Q15811 1xPhospho [S904(100)]	16	4.42377e-8	Q15811	S904	S	Q15811 | S904	-0.02	1	0.01	0.999999999999998	0.01	0.999995032976495
5238	Q5VZK9	[K].TPDSFEESQGEEIGK.[V]	Q5VZK9 [1128-1142]	1xTMT6plex [N-Term]; 1xTMT6plex [K15]; 1xPhospho [S4(99.8)]	Q5VZK9 1xPhospho [S1131(99.8)]	6	4.17432e-6	Q5VZK9	S1131	S	Q5VZK9 | S1131	0.07	0.997573514656064	-0.22	0.885607159469956	-0.24	0.963093773235719
5239	P49736	[R].IQESPGK.[V]	P49736 [378-384]	1xTMT6plex [N-Term]; 1xTMT6plex [K7]; 1xPhospho [S4(100)]	P49736 1xPhospho [S381(100)]	3	0.113895	P49736	S381	S	P49736 | S381	0.02	0.999702576186624	0.06	0.990620139986037	-0.17	0.973429377244131
5240	Q5JTV8	[K].VNFSEEGETEEDDQDSSHSSVTTVK.[A]	Q5JTV8 [212-236]	1xTMT6plex [N-Term]; 1xDeamidated [Q14]; 1xTMT6plex [K25]; 2xPhospho [S4(100); T9(100)]	Q5JTV8 2xPhospho [S215(100); T220(100)]	4	9.03861e-6	Q5JTV8	S215	S	Q5JTV8 | S215	-0.19	0.977050001556565	-0.38	0.687297227678056	-0.13	0.988938106843428
5240	Q5JTV8	[K].VNFSEEGETEEDDQDSSHSSVTTVK.[A]	Q5JTV8 [212-236]	1xTMT6plex [N-Term]; 1xDeamidated [Q14]; 1xTMT6plex [K25]; 2xPhospho [S4(100); T9(100)]	Q5JTV8 2xPhospho [S215(100); T220(100)]	4	9.03861e-6	Q5JTV8	T220	T	Q5JTV8 | T220	-0.19	0.977050001556565	-0.38	0.687297227678056	-0.13	0.988938106843428
5241	Q8TD16	[R].SPILLPK.[G]	Q8TD16 [582-588]	1xTMT6plex [N-Term]; 1xTMT6plex [K7]; 1xPhospho [S1(100)]	Q8TD16 1xPhospho [S582(100)]	12	0.0484844	Q8TD16	S582	S	Q8TD16 | S582	-0.08	0.991670210549081	0.02	0.999999999999998	-0.07	0.995009667369725
5242	Q96S38	[K].AQDTISRGSDDSVPVISFK.[D]	Q96S38 [656-674]	1xTMT6plex [N-Term]; 1xTMT6plex [K19]; 2xPhospho [T4(90.2); S6(90.2)]	Q96S38 2xPhospho [T659(90.2); S661(90.2)]	14	0.00351569	Q96S38	T659	T	Q96S38 | T659	0.19	0.899605590988372	0.17	0.938553446953057	0.1	0.988938106843428
5242	Q96S38	[K].AQDTISRGSDDSVPVISFK.[D]	Q96S38 [656-674]	1xTMT6plex [N-Term]; 1xTMT6plex [K19]; 2xPhospho [T4(90.2); S6(90.2)]	Q96S38 2xPhospho [T659(90.2); S661(90.2)]	14	0.00351569	Q96S38	S661	S	Q96S38 | S661	0.19	0.899605590988372	0.17	0.938553446953057	0.1	0.988938106843428
5244	Q01804	[K].EESSEDENEVSNILR.[S]	Q01804 [1021-1035]	1xTMT6plex [N-Term]; 2xPhospho [S3(100); S4(100)]	Q01804 2xPhospho [S1023(100); S1024(100)]	20	4.72372e-7	Q01804	S1023	S	Q01804 | S1023	0.16	0.949654833198214	0.35	0.355375033770952	0.22	0.89521582659469
5244	Q01804	[K].EESSEDENEVSNILR.[S]	Q01804 [1021-1035]	1xTMT6plex [N-Term]; 2xPhospho [S3(100); S4(100)]	Q01804 2xPhospho [S1023(100); S1024(100)]	20	4.72372e-7	Q01804	S1024	S	Q01804 | S1024	0.16	0.949654833198214	0.35	0.355375033770952	0.22	0.89521582659469
5245	Q8IYB8	[K].ATEPPSPDAGELSLASR.[L]	Q8IYB8 [720-736]	1xTMT6plex [N-Term]; 1xPhospho [S6(100)]	Q8IYB8 1xPhospho [S725(100)]	6	4.81723e-8	Q8IYB8	S725	S	Q8IYB8 | S725	0.15	0.971370163979377	-0.13	0.985691228099467	-0.26	0.898079990046224
5246	P22681	[R].QGAEGAPSPNYDDDDDER.[A]	P22681 [445-462]	1xDeamidated [N/Q]; 1xTMT6plex [N-Term]; 1xPhospho [S8(99.2)]	P22681 1xPhospho [S452(99.2)]	3	3.82679e-4	P22681	S452	S	P22681 | S452	0.24	0.972566674988795	0.14	0.976725239874461	-0.27	0.981647957006116
5247	Q13247	[R].SRSQSRSNSPLPVPPSK.[A]	Q13247 [295-311]	1xTMT6plex [N-Term]; 1xTMT6plex [K17]; 4xPhospho [S1(99.9); S3(91.1); S5(91.1); S9(100)]	Q13247 4xPhospho [S295(99.9); S297(91.1); S299(91.1); S303(100)]	19	0.00526494	Q13247	S295	S	Q13247 | S295	-0.09	0.990949218357733	-0.15	0.870319722096608	0.13	0.964321983966242
5247	Q13247	[R].SRSQSRSNSPLPVPPSK.[A]	Q13247 [295-311]	1xTMT6plex [N-Term]; 1xTMT6plex [K17]; 4xPhospho [S1(99.9); S3(91.1); S5(91.1); S9(100)]	Q13247 4xPhospho [S295(99.9); S297(91.1); S299(91.1); S303(100)]	19	0.00526494	Q13247	S297	S	Q13247 | S297	-0.09	0.990949218357733	-0.15	0.870319722096608	0.13	0.964321983966242
5247	Q13247	[R].SRSQSRSNSPLPVPPSK.[A]	Q13247 [295-311]	1xTMT6plex [N-Term]; 1xTMT6plex [K17]; 4xPhospho [S1(99.9); S3(91.1); S5(91.1); S9(100)]	Q13247 4xPhospho [S295(99.9); S297(91.1); S299(91.1); S303(100)]	19	0.00526494	Q13247	S299	S	Q13247 | S299	-0.09	0.990949218357733	-0.15	0.870319722096608	0.13	0.964321983966242
5247	Q13247	[R].SRSQSRSNSPLPVPPSK.[A]	Q13247 [295-311]	1xTMT6plex [N-Term]; 1xTMT6plex [K17]; 4xPhospho [S1(99.9); S3(91.1); S5(91.1); S9(100)]	Q13247 4xPhospho [S295(99.9); S297(91.1); S299(91.1); S303(100)]	19	0.00526494	Q13247	S303	S	Q13247 | S303	-0.09	0.990949218357733	-0.15	0.870319722096608	0.13	0.964321983966242
5248	Q86VM9	[R].GPSQEEEDNHSDEEDRASEPK.[S]	Q86VM9 [57-77]	1xTMT6plex [N-Term]; 1xTMT6plex [K21]; 1xPhospho [S11(100)]	Q86VM9 1xPhospho [S67(100)]	12	6.95668e-6	Q86VM9	S67	S	Q86VM9 | S67	-0.36	0.468095565737697	-0.41	0.267228247925796	-0.18	0.947891034243655
5249	Q15223	[K].AGIPQHHPPMAQNLQYPDDSDDEK.[K]	Q15223 [403-426]	1xTMT6plex [N-Term]; 1xTMT6plex [K24]; 1xPhospho [S20(100)]	Q15223 1xPhospho [S422(100)]	10	1.76194e-4	Q15223	S422	S	Q15223 | S422	-0.2	0.958430166953067	-0.15	0.970829128498455	-0.01	0.999995032976495
5250	Q9Y2U5	[R].RGSDIDNPTLTVMDISPPSRSPR.[A]	Q9Y2U5 [329-351]	1xTMT6plex [N-Term]; 2xPhospho [S3(100); S21(99.4)]	Q9Y2U5 2xPhospho [S331(100); S349(99.4)]	8	9.4595e-7	Q9Y2U5	S331	S	Q9Y2U5 | S331	-0.07	1	-0.09	0.996150297345862	0.08	0.99605693043769306
5250	Q9Y2U5	[R].RGSDIDNPTLTVMDISPPSRSPR.[A]	Q9Y2U5 [329-351]	1xTMT6plex [N-Term]; 2xPhospho [S3(100); S21(99.4)]	Q9Y2U5 2xPhospho [S331(100); S349(99.4)]	8	9.4595e-7	Q9Y2U5	S349	S	Q9Y2U5 | S349	-0.07	1	-0.09	0.996150297345862	0.08	0.99605693043769306
5251	Q7Z6Z7	[R].REESPMDVDQPSPSAQDTQSIASDGTPQGEK.[E]	Q7Z6Z7 [3805-3835]	1xTMT6plex [N-Term]; 1xTMT6plex [K31]; 3xPhospho [S20(86.5); S23(97.3); S/T]	Q7Z6Z7 3xPhospho [S3824(86.5); S3827(97.3); S/T]	3	7.61734e-4	Q7Z6Z7	S3824	S	Q7Z6Z7 | S3824	-0.14	0.9875386569247	0.26	0.734545690122489	0.06	0.994441409378084
5251	Q7Z6Z7	[R].REESPMDVDQPSPSAQDTQSIASDGTPQGEK.[E]	Q7Z6Z7 [3805-3835]	1xTMT6plex [N-Term]; 1xTMT6plex [K31]; 3xPhospho [S20(86.5); S23(97.3); S/T]	Q7Z6Z7 3xPhospho [S3824(86.5); S3827(97.3); S/T]	3	7.61734e-4	Q7Z6Z7	S3827	S	Q7Z6Z7 | S3827	-0.14	0.9875386569247	0.26	0.734545690122489	0.06	0.994441409378084
5252	Q9Y666	[R].TQAPPTPDK.[V]	Q9Y666 [968-976]	1xTMT6plex [N-Term]; 1xTMT6plex [K9]; 1xPhospho [T6(100)]	Q9Y666 1xPhospho [T973(100)]	6	0.00405022	Q9Y666	T973	T	Q9Y666 | T973	0.06	0.995613196555695	-0.09	0.992470517469186	0	0.999995032976495
5253	Q9BRG2	[R].TSSDPVLLK.[A]	Q9BRG2 [178-186]	1xTMT6plex [N-Term]; 1xTMT6plex [K9]; 1xPhospho [S3(99.9)]	Q9BRG2 1xPhospho [S180(99.9)]	12	0.0342742	Q9BRG2	S180	S	Q9BRG2 | S180	0.09	0.98678375844519	0.09	0.98972723492265	-0.07	0.990064735806437
5254	A1L390	[K].GPLSPFNSR.[A]	A1L390 [73-81]	1xTMT6plex [N-Term]; 1xPhospho [S4(100)]	A1L390 1xPhospho [S76(100)]	12	0.0018486	A1L390	S76	S	A1L390 | S76	0.01	0.999702576186624	-0.11	0.964528434121046	-0.01	0.999995032976495
5255	Q9Y6D5	[R].RCSVTSMESTVSSGTQTTVQDDPEQFEVIK.[Q]	Q9Y6D5 [612-641]	1xTMT6plex [N-Term]; 1xCarbamidomethyl [C2]; 1xOxidation [M7]; 1xTMT6plex [K30]; 2xPhospho [S3(91.5); T/S]	Q9Y6D5 2xPhospho [S614(91.5); T/S]	16	0.00755418	Q9Y6D5	S614	S	Q9Y6D5 | S614	-0.17	0.989084623374474	-0.21	0.965895525435499	0.11	0.988938106843428
5256	Q9Y608	[R].GSGDTSSLIDPDTSLSELR.[D]	Q9Y608 [327-345]	1xTMT6plex [N-Term]; 1xPhospho [S2(93.4)]	Q9Y608 1xPhospho [S328(93.4)]	14	7.78544e-8	Q9Y608	S328	S	Q9Y608 | S328	0.1	0.985111039389814	0.09	0.985691228099467	0.02	0.999995032976495
5258	P34932	[R].WNSPAEEGSSDCEVFSK.[N]	P34932 [406-422]	1xTMT6plex [N-Term]; 1xCarbamidomethyl [C12]; 1xTMT6plex [K17]; 1xPhospho [S10(92)]	P34932 1xPhospho [S415(92)]	6	0.00126795	P34932	S415	S	P34932 | S415	0	1	0.11	0.983666117337321	0.12	0.982089834811947
5259	O60353	[R].LSGEQVDGK.[G]	O60353 [628-636]	1xTMT6plex [N-Term]; 1xTMT6plex [K9]; 1xPhospho [S2(100)]	O60353 1xPhospho [S629(100)]	10	7.37062e-4	O60353	S629	S	O60353 | S629	-0.33	0.526800041872094	-0.27	0.708021885992735	-0.4	0.511693175816502
5260	P48634	[R].SDSGGSSSEPFDR.[H]	P48634 [759-771]	1xTMT6plex [N-Term]; 2xPhospho [S3(94); S6(99.9)]	P48634 2xPhospho [S761(94); S764(99.9)]	18	3.04182e-5	P48634	S761	S	P48634 | S761	-0.02	1	0.02	0.999999999999998	0.06	0.996030310829918
5260	P48634	[R].SDSGGSSSEPFDR.[H]	P48634 [759-771]	1xTMT6plex [N-Term]; 2xPhospho [S3(94); S6(99.9)]	P48634 2xPhospho [S761(94); S764(99.9)]	18	3.04182e-5	P48634	S764	S	P48634 | S764	-0.02	1	0.02	0.999999999999998	0.06	0.996030310829918
5261	A8CG34; Q96HA1	[R].NGPSSSPFSSPASSR.[S]	A8CG34 [407-421]; Q96HA1 [430-444]	1xDeamidated [N1]; 1xTMT6plex [N-Term]; 2xPhospho [S6(93.7); S10(99.6)]	A8CG34 2xPhospho [S412(93.7); S416(99.6)]; Q96HA1 2xPhospho [S435(93.7); S439(99.6)]	4	0.00155404	A8CG34	S412	S	A8CG34 | S412	0.19	0.991670210549081	-0.16	0.987988280848351	-0.07	0.999416111137158
5261	A8CG34; Q96HA1	[R].NGPSSSPFSSPASSR.[S]	A8CG34 [407-421]; Q96HA1 [430-444]	1xDeamidated [N1]; 1xTMT6plex [N-Term]; 2xPhospho [S6(93.7); S10(99.6)]	A8CG34 2xPhospho [S412(93.7); S416(99.6)]; Q96HA1 2xPhospho [S435(93.7); S439(99.6)]	4	0.00155404	A8CG34	S416	S	A8CG34 | S416	0.19	0.991670210549081	-0.16	0.987988280848351	-0.07	0.999416111137158
5261	A8CG34; Q96HA1	[R].NGPSSSPFSSPASSR.[S]	A8CG34 [407-421]; Q96HA1 [430-444]	1xDeamidated [N1]; 1xTMT6plex [N-Term]; 2xPhospho [S6(93.7); S10(99.6)]	A8CG34 2xPhospho [S412(93.7); S416(99.6)]; Q96HA1 2xPhospho [S435(93.7); S439(99.6)]	4	0.00155404	Q96HA1	S435	S	Q96HA1 | S435	0.19	0.991670210549081	-0.16	0.987988280848351	-0.07	0.999416111137158
5261	A8CG34; Q96HA1	[R].NGPSSSPFSSPASSR.[S]	A8CG34 [407-421]; Q96HA1 [430-444]	1xDeamidated [N1]; 1xTMT6plex [N-Term]; 2xPhospho [S6(93.7); S10(99.6)]	A8CG34 2xPhospho [S412(93.7); S416(99.6)]; Q96HA1 2xPhospho [S435(93.7); S439(99.6)]	4	0.00155404	Q96HA1	S439	S	Q96HA1 | S439	0.19	0.991670210549081	-0.16	0.987988280848351	-0.07	0.999416111137158
5262	P51114	[K].AINGPTSASGDDISK.[L]	P51114 [579-593]	1xTMT6plex [N-Term]; 1xTMT6plex [K15]; 1xPhospho [S9(100)]	P51114 1xPhospho [S587(100)]	10	7.17067e-6	P51114	S587	S	P51114 | S587	0.09	0.98678375844519	0.06	0.994658423346394	-0.09	0.99605693043769306
5263	O43524	[R].AVSMDNSNK.[Y]	O43524 [251-259]	1xTMT6plex [N-Term]; 1xTMT6plex [K9]; 1xPhospho [S3(100)]	O43524 1xPhospho [S253(100)]	6	0.00168256	O43524	S253	S	O43524 | S253	0.19	0.926754608536788	0.03	0.999277145134958	0.14	0.965511465765538
5264	Q13523	[K].EGMSPAK.[R]	Q13523 [90-96]	1xTMT6plex [N-Term]; 1xTMT6plex [K7]; 1xPhospho [S4(100)]	Q13523 1xPhospho [S93(100)]	12	0.0043793	Q13523	S93	S	Q13523 | S93	0.08	0.997573514656064	0.07	0.993768254878586	-0.09	0.982089834811947
5265	P16070	[K].SQEMVHLVNK.[E]	P16070 [706-715]	1xTMT6plex [N-Term]; 1xDeamidated [N/Q]; 1xTMT6plex [K10]; 1xPhospho [S1(100)]	P16070 1xPhospho [S706(100)]	18	0.00256553	P16070	S706	S	P16070 | S706	-0.06	0.999702576186624	-0.13	0.98371705840682	-0.2	0.959721435765591
5266	P46013	[K].SPPPESVDTPTSTK.[Q]	P46013 [1131-1144]	1xTMT6plex [N-Term]; 1xTMT6plex [K14]; 2xPhospho [S1(100); T9(100)]	P46013 2xPhospho [S1131(100); T1139(100)]	19	0.0115679	P46013	S1131	S	P46013 | S1131	0.06	0.997573514656064	-0.27	0.983666117337321	-0.12	0.999416111137158
5266	P46013	[K].SPPPESVDTPTSTK.[Q]	P46013 [1131-1144]	1xTMT6plex [N-Term]; 1xTMT6plex [K14]; 2xPhospho [S1(100); T9(100)]	P46013 2xPhospho [S1131(100); T1139(100)]	19	0.0115679	P46013	T1139	T	P46013 | T1139	0.06	0.997573514656064	-0.27	0.983666117337321	-0.12	0.999416111137158
5267	O43166	[R].RPSYTLGMK.[S]	O43166 [1630-1638]	1xTMT6plex [N-Term]; 1xTMT6plex [K9]; 1xPhospho [S3(99.8)]	O43166 1xPhospho [S1632(99.8)]	6	0.0047829	O43166	S1632	S	O43166 | S1632	0.08	0.990949218357733	0	0.999999999999998	-0.15	0.97403635234084
5268	Q3MIN7	[R].DAPAGSPPASPGPQGPSTK.[L]	Q3MIN7 [564-582]	1xTMT6plex [N-Term]; 1xTMT6plex [K19]; 1xPhospho [S6(100)]	Q3MIN7 1xPhospho [S569(100)]	6	5.22104e-5	Q3MIN7	S569	S	Q3MIN7 | S569	0.01	1	0.02	0.999277145134958	-0.04	0.999995032976495
5269	Q5SW79	[R].DNSISPESDVDTASTISLVTGETER.[K]	Q5SW79 [926-950]	1xTMT6plex [N-Term]; 2xPhospho [S5(99.2); S8(99.2)]	Q5SW79 2xPhospho [S930(99.2); S933(99.2)]	12	3.56037e-7	Q5SW79	S930	S	Q5SW79 | S930	0.03	0.997573514656064	0.2	0.910638176328798	0.38	0.724853577814327
5269	Q5SW79	[R].DNSISPESDVDTASTISLVTGETER.[K]	Q5SW79 [926-950]	1xTMT6plex [N-Term]; 2xPhospho [S5(99.2); S8(99.2)]	Q5SW79 2xPhospho [S930(99.2); S933(99.2)]	12	3.56037e-7	Q5SW79	S933	S	Q5SW79 | S933	0.03	0.997573514656064	0.2	0.910638176328798	0.38	0.724853577814327
5270	P12694	[R].SVDEVNYWDK.[Q]	P12694 [347-356]	1xTMT6plex [N-Term]; 1xTMT6plex [K10]; 1xPhospho [S1(100)]	P12694 1xPhospho [S347(100)]	20	5.11546e-5	P12694	S347	S	P12694 | S347	-0.1	0.977050001556565	-0.08	0.948922711016203	-0.2	0.938747673538912
5271	Q5UIP0	[R].RRSEVVESTTESQDK.[E]	Q5UIP0 [1420-1434]	1xTMT6plex [N-Term]; 1xTMT6plex [K15]; 1xPhospho [S3(100)]	Q5UIP0 1xPhospho [S1422(100)]	6	4.4462e-5	Q5UIP0	S1422	S	Q5UIP0 | S1422	0.42	0.195986702725832	0.18	0.910091277993428	0.19	0.93097205051141
5272	Q96JH7	[R].GNSVEELEEMDSQDAEMTNTTEPMDHS.[-]	Q96JH7 [1196-1222]	1xTMT6plex [N-Term]; 1xOxidation [M]; 1xPhospho [S3(100)]	Q96JH7 1xPhospho [S1198(100)]	20	3.03854e-8	Q96JH7	S1198	S	Q96JH7 | S1198	0.07	0.997573514656064	0	0.999277145134958	0.32	0.719551310670062
5273	Q96QD9	[R].LVGATATSSPPPK.[A]	Q96QD9 [8-20]	1xTMT6plex [N-Term]; 1xTMT6plex [K13]; 1xPhospho [S9(100)]	Q96QD9 1xPhospho [S16(100)]	16	2.79863e-4	Q96QD9	S16	S	Q96QD9 | S16	-0.02	1	-0.16	0.90111607259486	-0.64	0.00851905150141341
5274	Q96NE9	[R].ASGSSAGSMK.[H]	Q96NE9 [368-377]	1xTMT6plex [N-Term]; 1xOxidation [M9]; 1xTMT6plex [K10]; 2xPhospho [S8(100); S]	Q96NE9 2xPhospho [S375(100); S]	36	0.0119175	Q96NE9	S375	S	Q96NE9 | S375	0.01	1	0.02	0.999277145134958	0.02	0.999995032976495
5275	Q16533	[K].LDSSDSDSASGQGQVK.[A]	Q16533 [287-302]	1xTMT6plex [N-Term]; 1xTMT6plex [K16]; 1xPhospho [S8(89.6)]	Q16533 1xPhospho [S294(89.6)]	12	2.60345e-7	Q16533	S294	S	Q16533 | S294	0.14	0.963463118413838	-0.23	0.76944929328384	-0.68	0.00718046412505249
5276	Q16637	[R].RGTGQSDDSDIWDDTALIK.[A]	Q16637 [23-41]	1xTMT6plex [N-Term]; 1xTMT6plex [K19]; 3xPhospho [T3(100); S6(100); S9(100)]	Q16637 3xPhospho [T25(100); S28(100); S31(100)]	12	0.00566034	Q16637	T25	T	Q16637 | T25	-0.12	0.997573514656064	0.05	0.998753492967569	0.24	0.879571478093215
5276	Q16637	[R].RGTGQSDDSDIWDDTALIK.[A]	Q16637 [23-41]	1xTMT6plex [N-Term]; 1xTMT6plex [K19]; 3xPhospho [T3(100); S6(100); S9(100)]	Q16637 3xPhospho [T25(100); S28(100); S31(100)]	12	0.00566034	Q16637	S28	S	Q16637 | S28	-0.12	0.997573514656064	0.05	0.998753492967569	0.24	0.879571478093215
5276	Q16637	[R].RGTGQSDDSDIWDDTALIK.[A]	Q16637 [23-41]	1xTMT6plex [N-Term]; 1xTMT6plex [K19]; 3xPhospho [T3(100); S6(100); S9(100)]	Q16637 3xPhospho [T25(100); S28(100); S31(100)]	12	0.00566034	Q16637	S31	S	Q16637 | S31	-0.12	0.997573514656064	0.05	0.998753492967569	0.24	0.879571478093215
5277	Q9UQ35	[R].HGGSPQPLATTPLSQEPVNPPSEASPTR.[D]	Q9UQ35 [374-401]	1xTMT6plex [N-Term]; 3xPhospho [S4(100); S14(100); S25(91.5)]	Q9UQ35 3xPhospho [S377(100); S387(100); S398(91.5)]	52	9.66889e-8	Q9UQ35	S377	S	Q9UQ35 | S377	0.14	0.941691582748501	0.12	0.97921179272841	0.05	0.998320259263878
5277	Q9UQ35	[R].HGGSPQPLATTPLSQEPVNPPSEASPTR.[D]	Q9UQ35 [374-401]	1xTMT6plex [N-Term]; 3xPhospho [S4(100); S14(100); S25(91.5)]	Q9UQ35 3xPhospho [S377(100); S387(100); S398(91.5)]	52	9.66889e-8	Q9UQ35	S387	S	Q9UQ35 | S387	0.14	0.941691582748501	0.12	0.97921179272841	0.05	0.998320259263878
5277	Q9UQ35	[R].HGGSPQPLATTPLSQEPVNPPSEASPTR.[D]	Q9UQ35 [374-401]	1xTMT6plex [N-Term]; 3xPhospho [S4(100); S14(100); S25(91.5)]	Q9UQ35 3xPhospho [S377(100); S387(100); S398(91.5)]	52	9.66889e-8	Q9UQ35	S398	S	Q9UQ35 | S398	0.14	0.941691582748501	0.12	0.97921179272841	0.05	0.998320259263878
5278	Q14694	[R].TCNSPQNSTDSVSDIVPDSPFPGALGSDTR.[T]	Q14694 [208-237]	1xTMT6plex [N-Term]; 1xCarbamidomethyl [C2]; 1xDeamidated [N/Q]; 2xPhospho [S4(88.1); S8(87)]	Q14694 2xPhospho [S211(88.1); S215(87)]	3	0.0150744	Q14694	S211	S	Q14694 | S211	-0.3	0.977050001556565	0.52	0.731638264441232	0.06	0.999921763916178
5278	Q14694	[R].TCNSPQNSTDSVSDIVPDSPFPGALGSDTR.[T]	Q14694 [208-237]	1xTMT6plex [N-Term]; 1xCarbamidomethyl [C2]; 1xDeamidated [N/Q]; 2xPhospho [S4(88.1); S8(87)]	Q14694 2xPhospho [S211(88.1); S215(87)]	3	0.0150744	Q14694	S215	S	Q14694 | S215	-0.3	0.977050001556565	0.52	0.731638264441232	0.06	0.999921763916178
5279	Q86X29	[R].SSSAGGQGSYVPLLR.[D]	Q86X29 [363-377]	1xTMT6plex [N-Term]; 1xPhospho [Y10(100)]	Q86X29 1xPhospho [Y372(100)]	6	9.4796e-6	Q86X29	Y372	Y	Q86X29 | Y372	-0.21	0.98124066470447	-0.12	0.973319294666912	0.01	0.999995032976495
5280	P78324	[K].QPAPKPEPSFSEYASVQVPR.[K]	P78324 [484-503]	1xTMT6plex [N-Term]; 1xTMT6plex [K5]; 1xPhospho [Y13(100)]	P78324 1xPhospho [Y496(100)]	6	0.00156775	P78324	Y496	Y	P78324 | Y496	-0.09	0.997573514656064	-0.08	0.990810345111742	0.16	0.954532957134971
5281	Q9NS69	[K].GDAEKPEEELEEDDDEELDETLSER.[L]	Q9NS69 [23-47]	1xTMT6plex [N-Term]; 1xTMT6plex [K5]; 1xPhospho [S23(99.1)]	Q9NS69 1xPhospho [S45(99.1)]	10	1.39436e-5	Q9NS69	S45	S	Q9NS69 | S45	-0.15	0.981566421946933	0.06	0.995592004820152	-0.32	0.74410160974313
5282	Q15424; Q14151	[K].SEPVKEESSELEQPFAQDTSSVGPDR.[K]	Q15424 [227-252]; Q14151 [226-251]	1xTMT6plex [N-Term]; 1xTMT6plex [K5]; 2xPhospho [S8(100); S9(92.2)]	Q15424 2xPhospho [S234(100); S235(92.2)]; Q14151 2xPhospho [S233(100); S234(92.2)]	20	3.19748e-6	Q15424	S234	S	Q15424 | S234	-0.24	0.840955445049468	-0.09	0.977574173068598	-0.2	0.873722903681055
5282	Q15424; Q14151	[K].SEPVKEESSELEQPFAQDTSSVGPDR.[K]	Q15424 [227-252]; Q14151 [226-251]	1xTMT6plex [N-Term]; 1xTMT6plex [K5]; 2xPhospho [S8(100); S9(92.2)]	Q15424 2xPhospho [S234(100); S235(92.2)]; Q14151 2xPhospho [S233(100); S234(92.2)]	20	3.19748e-6	Q15424	S235	S	Q15424 | S235	-0.24	0.840955445049468	-0.09	0.977574173068598	-0.2	0.873722903681055
5282	Q15424; Q14151	[K].SEPVKEESSELEQPFAQDTSSVGPDR.[K]	Q15424 [227-252]; Q14151 [226-251]	1xTMT6plex [N-Term]; 1xTMT6plex [K5]; 2xPhospho [S8(100); S9(92.2)]	Q15424 2xPhospho [S234(100); S235(92.2)]; Q14151 2xPhospho [S233(100); S234(92.2)]	20	3.19748e-6	Q14151	S233	S	Q14151 | S233	-0.24	0.840955445049468	-0.09	0.977574173068598	-0.2	0.873722903681055
5282	Q15424; Q14151	[K].SEPVKEESSELEQPFAQDTSSVGPDR.[K]	Q15424 [227-252]; Q14151 [226-251]	1xTMT6plex [N-Term]; 1xTMT6plex [K5]; 2xPhospho [S8(100); S9(92.2)]	Q15424 2xPhospho [S234(100); S235(92.2)]; Q14151 2xPhospho [S233(100); S234(92.2)]	20	3.19748e-6	Q14151	S234	S	Q14151 | S234	-0.24	0.840955445049468	-0.09	0.977574173068598	-0.2	0.873722903681055
5283	Q9BRS8	[K].SPGTSPLLSR.[K]	Q9BRS8 [447-456]	1xTMT6plex [N-Term]; 2xPhospho [S1(94.8); S5(99.7)]	Q9BRS8 2xPhospho [S447(94.8); S451(99.7)]	11	0.00353686	Q9BRS8	S447	S	Q9BRS8 | S447	0.15	0.934950528344176	0.12	0.97775442364449	0.12	0.982328681271281
5283	Q9BRS8	[K].SPGTSPLLSR.[K]	Q9BRS8 [447-456]	1xTMT6plex [N-Term]; 2xPhospho [S1(94.8); S5(99.7)]	Q9BRS8 2xPhospho [S447(94.8); S451(99.7)]	11	0.00353686	Q9BRS8	S451	S	Q9BRS8 | S451	0.15	0.934950528344176	0.12	0.97775442364449	0.12	0.982328681271281
5284	Q9UKV3	[K].GVPAGNSDTEGGQPGRK.[R]	Q9UKV3 [832-848]	1xTMT6plex [N-Term]; 1xTMT6plex [K17]; 1xPhospho [S7(98.9)]	Q9UKV3 1xPhospho [S838(98.9)]	6	0.00188379	Q9UKV3	S838	S	Q9UKV3 | S838	-0.12	0.995112379457515	0.23	0.841500734374501	-0.33	0.82629047486124
5285	P46087	[K].GTDTQTPAVLSPSK.[T]	P46087 [722-735]	1xTMT6plex [N-Term]; 1xTMT6plex [K14]; 1xPhospho [S11(100)]	P46087 1xPhospho [S732(100)]	17	4.80267e-6	P46087	S732	S	P46087 | S732	-0.06	0.997573514656064	0.02	0.999999999999998	-1.1	1.06666675492306e-9
5286	Q7Z4S6	[R].LTVSQGNTSVQQDKSDESDSSLSEVHR.[S]	Q7Z4S6 [1290-1316]	1xTMT6plex [N-Term]; 1xDeamidated [Q]; 1xTMT6plex [K14]; 2xPhospho [S15(100); S18(100)]	Q7Z4S6 2xPhospho [S1304(100); S1307(100)]	3	1.37437e-8	Q7Z4S6	S1304	S	Q7Z4S6 | S1304	0.24	0.872476595551559	0.2	0.924471578523032	-0.03	0.999995032976495
5286	Q7Z4S6	[R].LTVSQGNTSVQQDKSDESDSSLSEVHR.[S]	Q7Z4S6 [1290-1316]	1xTMT6plex [N-Term]; 1xDeamidated [Q]; 1xTMT6plex [K14]; 2xPhospho [S15(100); S18(100)]	Q7Z4S6 2xPhospho [S1304(100); S1307(100)]	3	1.37437e-8	Q7Z4S6	S1307	S	Q7Z4S6 | S1307	0.24	0.872476595551559	0.2	0.924471578523032	-0.03	0.999995032976495
5287	Q9H6Z4	[K].MPAPEPGAAPSNEEDDSDDDDVLAPSGATAAGAGDEGDGQTTGST.[-]	Q9H6Z4 [523-567]	1xOxidation [M1]; 1xTMT6plex [N-Term]; 1xDeamidated [N/Q]; 1xPhospho [S17(99.9)]	Q9H6Z4 1xPhospho [S539(99.9)]	10	0.00204821	Q9H6Z4	S539	S	Q9H6Z4 | S539	0.13	0.982956489805629	-0.04	0.999277145134958	-0.24	0.90976758765937
5288	Q8IVL1	[K].AGEGPGSR.[D]	Q8IVL1 [439-446]	1xTMT6plex [N-Term]; 1xPhospho [S7(100)]	Q8IVL1 1xPhospho [S445(100)]	6	0.0248374	Q8IVL1	S445	S	Q8IVL1 | S445	0.16	0.945872302021938	0.08	0.987743143574177	0.02	0.999921763916178
5289	P23193	[K].EPAITSQNSPEAR.[E]	P23193 [92-104]	1xTMT6plex [N-Term]; 1xPhospho [S9(100)]	P23193 1xPhospho [S100(100)]	18	3.62464e-5	P23193	S100	S	P23193 | S100	-0.06	0.999702576186624	-0.06	0.994658423346394	0.2	0.939906004829038
5290	Q9NQ29	[R].EESWESGR.[S]	Q9NQ29 [334-341]	1xTMT6plex [N-Term]; 1xPhospho [S3(99.7)]	Q9NQ29 1xPhospho [S336(99.7)]	6	0.0671166	Q9NQ29	S336	S	Q9NQ29 | S336	-0.03	1	0.26	0.788274868668018	0	0.999995032976495
5291	Q8TEA8	[K].GPSESSK.[E]	Q8TEA8 [177-183]	1xTMT6plex [N-Term]; 1xTMT6plex [K7]; 1xPhospho [S3(100)]	Q8TEA8 1xPhospho [S179(100)]	23	0.00728393	Q8TEA8	S179	S	Q8TEA8 | S179	0.03	0.999702576186624	0.16	0.934684319642612	0.21	0.867524715705186
5292	Q92733	[K].IAAPELHKGDSDSEEDEPTK.[K]	Q92733 [147-166]	1xTMT6plex [N-Term]; 2xTMT6plex [K8; K20]; 2xPhospho [S11(100); S13(100)]	Q92733 2xPhospho [S157(100); S159(100)]	22	3.10275e-5	Q92733	S157	S	Q92733 | S157	-0.32	0.334382694538396	-0.22	0.678904318043208	0.3	0.549416117277613
5292	Q92733	[K].IAAPELHKGDSDSEEDEPTK.[K]	Q92733 [147-166]	1xTMT6plex [N-Term]; 2xTMT6plex [K8; K20]; 2xPhospho [S11(100); S13(100)]	Q92733 2xPhospho [S157(100); S159(100)]	22	3.10275e-5	Q92733	S159	S	Q92733 | S159	-0.32	0.334382694538396	-0.22	0.678904318043208	0.3	0.549416117277613
5293	O43491	[K].GSQPPPAAESQSSLR.[R]	O43491 [46-60]	1xTMT6plex [N-Term]; 1xPhospho [S13(99.9)]	O43491 1xPhospho [S58(99.9)]	18	1.39368e-8	O43491	S58	S	O43491 | S58	0.19	0.925220327564721	0.17	0.914134730894872	0.2	0.880960399217153
5294	Q96A57	[R].LSSTDDGYIDLQFK.[K]	Q96A57 [22-35]	1xTMT6plex [N-Term]; 1xTMT6plex [K14]; 1xPhospho [T4(93.8)]	Q96A57 1xPhospho [T25(93.8)]	28	1.05906e-5	Q96A57	T25	T	Q96A57 | T25	0	1	-0.07	0.965715727476151	-0.09	0.989949563185753
5295	Q9P2K5	[K].AEVPGATGGDSPHLQPAEPPGEPR.[R]	Q9P2K5 [7-30]	1xTMT6plex [N-Term]; 1xPhospho [S11(100)]	Q9P2K5 1xPhospho [S17(100)]	12	8.20388e-7	Q9P2K5	S17	S	Q9P2K5 | S17	-0.23	0.87714764296857906	-0.11	0.990620139986037	-0.17	0.971929789124609
5296	Q8IX12	[K].DDDETEEDNNQDEYDPMEAEEAEDEEDDRDEEEMTK.[R]	Q8IX12 [857-892]	1xTMT6plex [N-Term]; 2xDeamidated [N10; N/Q]; 1xOxidation [M]; 1xTMT6plex [K36]; 1xPhospho [T5(99.9)]	Q8IX12 1xPhospho [T861(99.9)]	7	6.11682e-6	Q8IX12	T861	T	Q8IX12 | T861	-0.09	0.997573514656064	0.21	0.942699826147988	0.12	0.984346795229634
5297	Q13144	[K].EAEEESSEDD.[-]	Q13144 [712-721]	1xTMT6plex [N-Term]; 2xPhospho [S6(100); S7(100)]	Q13144 2xPhospho [S717(100); S718(100)]	12	5.9801e-4	Q13144	S717	S	Q13144 | S717	-0.02	1	0.02	0.999277145134958	-0.06	0.995009667369725
5297	Q13144	[K].EAEEESSEDD.[-]	Q13144 [712-721]	1xTMT6plex [N-Term]; 2xPhospho [S6(100); S7(100)]	Q13144 2xPhospho [S717(100); S718(100)]	12	5.9801e-4	Q13144	S718	S	Q13144 | S718	-0.02	1	0.02	0.999277145134958	-0.06	0.995009667369725
5298	Q92581	[K].DDDSDLILNDGDISLTYGDSTVNTEPATSSAPR.[R]	Q92581 [618-650]	1xTMT6plex [N-Term]; 2xPhospho [S4(100); S/T/Y]	Q92581 2xPhospho [S621(100); S/T/Y]	6	7.25195e-9	Q92581	S621	S	Q92581 | S621	-0.25	0.935479714683914	0.14	0.962795455228935	-0.11	0.990121230372985
5299	Q6KC79	[K].GESRPETPK.[Q]	Q6KC79 [707-715]; [740-748]	1xTMT6plex [N-Term]; 1xTMT6plex [K9]; 1xPhospho [T7(100)]	Q6KC79 1xPhospho [T713(100)]; 1xPhospho [T746(100)]	10	0.0331864	Q6KC79	T713	T	Q6KC79 | T713	-0.12	0.978324936035532	-0.02	0.990810345111742	-0.09	0.982328681271281
5299	Q6KC79	[K].GESRPETPK.[Q]	Q6KC79 [707-715]; [740-748]	1xTMT6plex [N-Term]; 1xTMT6plex [K9]; 1xPhospho [T7(100)]	Q6KC79 1xPhospho [T713(100)]; 1xPhospho [T746(100)]	10	0.0331864	;	T746	T	; | T746	-0.12	0.978324936035532	-0.02	0.990810345111742	-0.09	0.982328681271281
5300	P48681	[R].QEASTGQSPEDHASLAPPLSPDHSSLEAK.[D]	P48681 [452-480]	1xTMT6plex [N-Term]; 1xTMT6plex [K29]; 2xPhospho [S20(100); S/T]	P48681 2xPhospho [S471(100); S/T]	24	8.47927e-6	P48681	S471	S	P48681 | S471	-0.2	0.933081797319389	-0.19	0.924830514961607	-0.32	0.635768647276249
5302	Q8NC74	[K].EGTSDPPSPLLLPSPGGWK.[A]	Q8NC74 [138-156]	1xTMT6plex [N-Term]; 1xTMT6plex [K19]; 2xPhospho [S8(99.8); S14(100)]	Q8NC74 2xPhospho [S145(99.8); S151(100)]	6	2.85175e-4	Q8NC74	S145	S	Q8NC74 | S145	0.14	0.977052210538351	0.04	0.990810345111742	-0.01	0.999995032976495
5302	Q8NC74	[K].EGTSDPPSPLLLPSPGGWK.[A]	Q8NC74 [138-156]	1xTMT6plex [N-Term]; 1xTMT6plex [K19]; 2xPhospho [S8(99.8); S14(100)]	Q8NC74 2xPhospho [S145(99.8); S151(100)]	6	2.85175e-4	Q8NC74	S151	S	Q8NC74 | S151	0.14	0.977052210538351	0.04	0.990810345111742	-0.01	0.999995032976495
5303	Q12888	[K].NGSTAVAESVASPQK.[T]	Q12888 [1017-1031]	1xDeamidated [N1]; 1xTMT6plex [N-Term]; 1xTMT6plex [K15]; 1xPhospho [S12(100)]	Q12888 1xPhospho [S1028(100)]	25	1.77344e-8	Q12888	S1028	S	Q12888 | S1028	-0.07	0.98957292928974006	-0.06	0.965895525435499	-0.08	0.988938106843428
5304	P55317	[K].QPGAGGGGGSGSGGSGAK.[G]	P55317 [271-288]	1xTMT6plex [N-Term]; 1xTMT6plex [K18]; 1xPhospho [S15(100)]	P55317 1xPhospho [S285(100)]	8	7.92873e-8	P55317	S285	S	P55317 | S285	0.17	0.949568512117395	-0.04	0.999277145134958	0	0.999995032976495
5305	Q8ND56	[K].TQLSQGR.[S]	Q8ND56 [175-181]	1xTMT6plex [N-Term]; 1xPhospho [S4(100)]	Q8ND56 1xPhospho [S178(100)]	10	0.0244858	Q8ND56	S178	S	Q8ND56 | S178	0.1	0.981744618219907	0.05	0.999277145134958	0.13	0.977703009202338
5306	P29590	[K].AVSPPHLDGPPSPRSPVIGSEVFLPNSNHVASGAGEAEER.[V]	P29590 [516-555]	1xTMT6plex [N-Term]; 1xDeamidated [N]; 3xPhospho [S3(100); S12(86.5); S20(99.6)]	P29590 3xPhospho [S518(100); S527(86.5); S535(99.6)]	18	2.58936e-5	P29590	S518	S	P29590 | S518	-0.21	0.960895131973529	-0.29	0.665319437033548	-0.23	0.954532957134971
5306	P29590	[K].AVSPPHLDGPPSPRSPVIGSEVFLPNSNHVASGAGEAEER.[V]	P29590 [516-555]	1xTMT6plex [N-Term]; 1xDeamidated [N]; 3xPhospho [S3(100); S12(86.5); S20(99.6)]	P29590 3xPhospho [S518(100); S527(86.5); S535(99.6)]	18	2.58936e-5	P29590	S527	S	P29590 | S527	-0.21	0.960895131973529	-0.29	0.665319437033548	-0.23	0.954532957134971
5306	P29590	[K].AVSPPHLDGPPSPRSPVIGSEVFLPNSNHVASGAGEAEER.[V]	P29590 [516-555]	1xTMT6plex [N-Term]; 1xDeamidated [N]; 3xPhospho [S3(100); S12(86.5); S20(99.6)]	P29590 3xPhospho [S518(100); S527(86.5); S535(99.6)]	18	2.58936e-5	P29590	S535	S	P29590 | S535	-0.21	0.960895131973529	-0.29	0.665319437033548	-0.23	0.954532957134971
5308	P33527	[R].HHNSTAELQK.[A]	P33527 [927-936]	1xTMT6plex [N-Term]; 1xTMT6plex [K10]; 1xPhospho [S4(97.4)]	P33527 1xPhospho [S930(97.4)]	6	6.04749e-4	P33527	S930	S	P33527 | S930	0.13	0.977052210538351	0.14	0.965895525435499	0.07	0.995009667369725
5309	P46100	[K].MEQQYESSSDGTEK.[L]	P46100 [1005-1018]	1xOxidation [M1]; 1xTMT6plex [N-Term]; 1xTMT6plex [K14]; 3xPhospho [S7(99.5); S8(99.5); S9(93.4)]	P46100 3xPhospho [S1011(99.5); S1012(99.5); S1013(93.4)]	23	0.00596828	P46100	S1011	S	P46100 | S1011	-0.09	0.997573514656064	0.02	0.999999999999998	-0.12	0.978070641975246
5309	P46100	[K].MEQQYESSSDGTEK.[L]	P46100 [1005-1018]	1xOxidation [M1]; 1xTMT6plex [N-Term]; 1xTMT6plex [K14]; 3xPhospho [S7(99.5); S8(99.5); S9(93.4)]	P46100 3xPhospho [S1011(99.5); S1012(99.5); S1013(93.4)]	23	0.00596828	P46100	S1012	S	P46100 | S1012	-0.09	0.997573514656064	0.02	0.999999999999998	-0.12	0.978070641975246
5309	P46100	[K].MEQQYESSSDGTEK.[L]	P46100 [1005-1018]	1xOxidation [M1]; 1xTMT6plex [N-Term]; 1xTMT6plex [K14]; 3xPhospho [S7(99.5); S8(99.5); S9(93.4)]	P46100 3xPhospho [S1011(99.5); S1012(99.5); S1013(93.4)]	23	0.00596828	P46100	S1013	S	P46100 | S1013	-0.09	0.997573514656064	0.02	0.999999999999998	-0.12	0.978070641975246
5310	P28290	[K].GESSSPSPSAEK.[G]	P28290 [312-323]	1xTMT6plex [N-Term]; 1xTMT6plex [K12]; 2xPhospho [S7(98.6); S]	P28290 2xPhospho [S318(98.6); S]	8	0.0518391	P28290	S318	S	P28290 | S318	-0.13	0.994281701271053	0.01	0.999277145134958	-0.43	0.599392174224602
5311	Q96D05	[R].TTTQPPRGSIPR.[Q]	Q96D05 [20-31]	1xTMT6plex [N-Term]; 1xPhospho [S9(100)]	Q96D05 1xPhospho [S28(100)]	11	0.0343219	Q96D05	S28	S	Q96D05 | S28	0	1	0.06	0.990810345111742	-0.26	0.939133361270134
5312	Q69YU3	[R].RHSMQTEQIR.[L]	Q69YU3 [471-480]	1xTMT6plex [N-Term]; 1xOxidation [M4]; 1xPhospho [S3(100)]	Q69YU3 1xPhospho [S473(100)]	8	0.0156467	Q69YU3	S473	S	Q69YU3 | S473	0.33	0.781746228135189	-0.14	0.990184739759108	0.13	0.989688848714591
5313	Q14126	[K].GSSSASIVK.[G]	Q14126 [698-706]	1xTMT6plex [N-Term]; 1xTMT6plex [K9]; 1xPhospho [S6(100)]	Q14126 1xPhospho [S703(100)]	16	3.50159e-4	Q14126	S703	S	Q14126 | S703	0.23	0.834029880874064	0.15	0.969261835104729	0.29	0.6103204920494
5314	Q15388	[R].IVSAQSLAEDDVE.[-]	Q15388 [133-145]	1xTMT6plex [N-Term]; 1xPhospho [S6(100)]	Q15388 1xPhospho [S138(100)]	13	2.60827e-5	Q15388	S138	S	Q15388 | S138	-0.38	0.41157608834937	-0.32	0.557243621383074	-0.15	0.981647957006116
5315	Q9BW71	[K].EAASSGDDSGRDREPPVQR.[K]	Q9BW71 [297-315]	1xTMT6plex [N-Term]; 3xPhospho [S4(100); S5(100); S9(100)]	Q9BW71 3xPhospho [S300(100); S301(100); S305(100)]	12	0.0196612	Q9BW71	S300	S	Q9BW71 | S300	-0.17	0.95854189587772	0.04	0.998753492967569	-0.17	0.965511465765538
5315	Q9BW71	[K].EAASSGDDSGRDREPPVQR.[K]	Q9BW71 [297-315]	1xTMT6plex [N-Term]; 3xPhospho [S4(100); S5(100); S9(100)]	Q9BW71 3xPhospho [S300(100); S301(100); S305(100)]	12	0.0196612	Q9BW71	S301	S	Q9BW71 | S301	-0.17	0.95854189587772	0.04	0.998753492967569	-0.17	0.965511465765538
5315	Q9BW71	[K].EAASSGDDSGRDREPPVQR.[K]	Q9BW71 [297-315]	1xTMT6plex [N-Term]; 3xPhospho [S4(100); S5(100); S9(100)]	Q9BW71 3xPhospho [S300(100); S301(100); S305(100)]	12	0.0196612	Q9BW71	S305	S	Q9BW71 | S305	-0.17	0.95854189587772	0.04	0.998753492967569	-0.17	0.965511465765538
5316	Q9UQ35	[R].RSRSGSSPEVK.[D]	Q9UQ35 [1595-1605]	1xTMT6plex [N-Term]; 1xTMT6plex [K11]; 3xPhospho [S2(100); S4(99.6); S]	Q9UQ35 3xPhospho [S1596(100); S1598(99.6); S]	8	0.00823973	Q9UQ35	S1596	S	Q9UQ35 | S1596	-0.29	0.754514749741064	0.02	0.999277145134958	0.09	0.988938106843428
5316	Q9UQ35	[R].RSRSGSSPEVK.[D]	Q9UQ35 [1595-1605]	1xTMT6plex [N-Term]; 1xTMT6plex [K11]; 3xPhospho [S2(100); S4(99.6); S]	Q9UQ35 3xPhospho [S1596(100); S1598(99.6); S]	8	0.00823973	Q9UQ35	S1598	S	Q9UQ35 | S1598	-0.29	0.754514749741064	0.02	0.999277145134958	0.09	0.988938106843428
5317	Q9HCL2	[K].KLPEPLSWRSDEEDEDSDFGEEQR.[D]	Q9HCL2 [679-702]	1xTMT6plex [K1]; 1xTMT6plex [N-Term]; 1xPhospho [S10(98.4)]	Q9HCL2 1xPhospho [S688(98.4)]	6	3.87292e-6	Q9HCL2	S688	S	Q9HCL2 | S688	-0.02	1	-0.26	0.89163637535849	-0.38	0.872373584917505
5318	Q9P2N2	[R].MLSNESLHPPAFSR.[S]	Q9P2N2 [53-66]	1xTMT6plex [N-Term]; 2xPhospho [S13(100); S]	Q9P2N2 2xPhospho [S65(100); S]	9	0.0320477	Q9P2N2	S65	S	Q9P2N2 | S65	-0.01	1	0.08	0.990275789734988	0.04	0.999921763916178
5319	Q8NBN3	[K].WVEENVPSSVTDVALPALLDSDEER.[M]	Q8NBN3 [520-544]	1xTMT6plex [N-Term]; 1xPhospho [S21(100)]	Q8NBN3 1xPhospho [S540(100)]	14	8.94922e-12	Q8NBN3	S540	S	Q8NBN3 | S540	-0.22	0.881034657364333	-0.18	0.91995993561743	-0.07	0.996361566886197
5320	P46100	[K].TSQEGSSDDAER.[K]	P46100 [870-881]	1xTMT6plex [N-Term]; 1xPhospho [S6(95.2)]	P46100 1xPhospho [S875(95.2)]	18	1.21823e-5	P46100	S875	S	P46100 | S875	-0.13	0.984776323296718	-0.08	0.996229350698052	-0.27	0.797541516434123
5321	O75569	[R].EDSGTFSLGK.[M]	O75569 [16-25]	1xTMT6plex [N-Term]; 1xTMT6plex [K10]; 2xPhospho [S3(95.4); S7(100)]	O75569 2xPhospho [S18(95.4); S22(100)]	12	0.00156296	O75569	S18	S	O75569 | S18	0.18	0.863636084664765	0.22	0.842639430210213	0.09	0.988938106843428
5321	O75569	[R].EDSGTFSLGK.[M]	O75569 [16-25]	1xTMT6plex [N-Term]; 1xTMT6plex [K10]; 2xPhospho [S3(95.4); S7(100)]	O75569 2xPhospho [S18(95.4); S22(100)]	12	0.00156296	O75569	S22	S	O75569 | S22	0.18	0.863636084664765	0.22	0.842639430210213	0.09	0.988938106843428
5322	Q9H0B6	[R].TLSSSSMDLSR.[R]	Q9H0B6 [606-616]	1xTMT6plex [N-Term]; 1xOxidation [M7]; 1xPhospho [S5(95.6)]	Q9H0B6 1xPhospho [S610(95.6)]	85	4.6242e-4	Q9H0B6	S610	S	Q9H0B6 | S610	0.06	0.997573514656064	-0.02	0.990184739759108	0.06	0.995009667369725
5323	Q9BTA9	[R].SSSQRSPSPGPNHTSNSSNASNATVVPQNSSAR.[S]	Q9BTA9 [518-550]	1xTMT6plex [N-Term]; 2xPhospho [S8(86); S/T]	Q9BTA9 2xPhospho [S525(86); S/T]	3	1.94138e-4	Q9BTA9	S525	S	Q9BTA9 | S525	-0.18	0.98678375844519	-0.23	0.959607691541755	-0.03	0.999995032976495
5324	Q13330	[K].VAPVINNGSPTILGK.[R]	Q13330 [568-582]	1xTMT6plex [N-Term]; 1xDeamidated [N7]; 1xTMT6plex [K15]; 1xPhospho [S9(100)]	Q13330 1xPhospho [S576(100)]	4	1.40618e-6	Q13330	S576	S	Q13330 | S576	0.06	0.997561699305028	0	0.999277145134958	-0.21	0.956454431805425
5325	Q53EL6	[K].NSSRDSGRGDSVSDSGSDALR.[S]	Q53EL6 [66-86]	1xTMT6plex [N-Term]; 3xPhospho [S6(98.1); S11(97); S]	Q53EL6 3xPhospho [S71(98.1); S76(97); S]	6	9.38657e-4	Q53EL6	S71	S	Q53EL6 | S71	0.23	0.966641081631577	0.49	0.706159275533524	-0.06	0.999995032976495
5325	Q53EL6	[K].NSSRDSGRGDSVSDSGSDALR.[S]	Q53EL6 [66-86]	1xTMT6plex [N-Term]; 3xPhospho [S6(98.1); S11(97); S]	Q53EL6 3xPhospho [S71(98.1); S76(97); S]	6	9.38657e-4	Q53EL6	S76	S	Q53EL6 | S76	0.23	0.966641081631577	0.49	0.706159275533524	-0.06	0.999995032976495
5326	Q86UE8	[K].AEPYETSQGK.[G]	Q86UE8 [67-76]	1xTMT6plex [N-Term]; 1xTMT6plex [K10]; 1xPhospho [S7(100)]	Q86UE8 1xPhospho [S73(100)]	8	0.004549	Q86UE8	S73	S	Q86UE8 | S73	0	1	0.25	0.783275103639717	0.52	0.0563838706473892
5327	O15234	[R].LEQTSVRDPSPEADAPVLGSPEK.[E]	O15234 [354-376]	1xTMT6plex [N-Term]; 1xTMT6plex [K23]; 2xPhospho [S10(100); S20(100)]	O15234 2xPhospho [S363(100); S373(100)]	20	3.16893e-6	O15234	S363	S	O15234 | S363	0.06	0.997573514656064	0.09	0.989718007177258	0.06	0.995009667369725
5327	O15234	[R].LEQTSVRDPSPEADAPVLGSPEK.[E]	O15234 [354-376]	1xTMT6plex [N-Term]; 1xTMT6plex [K23]; 2xPhospho [S10(100); S20(100)]	O15234 2xPhospho [S363(100); S373(100)]	20	3.16893e-6	O15234	S373	S	O15234 | S373	0.06	0.997573514656064	0.09	0.989718007177258	0.06	0.995009667369725
5328	Q9P206	[K].LQLERPVSPETQADLQR.[N]	Q9P206 [922-938]	1xTMT6plex [N-Term]; 1xPhospho [S8(99.4)]	Q9P206 1xPhospho [S929(99.4)]	12	0.00345261	Q9P206	S929	S	Q9P206 | S929	-0.2	0.952051189015684	0	0.999999999999998	-0.35	0.654527991971124
5329	Q9NTI5	[K].TPSPSQPK.[K]	Q9NTI5 [1381-1388]	1xTMT6plex [N-Term]; 1xTMT6plex [K8]; 2xPhospho [T1(100); S3(100)]	Q9NTI5 2xPhospho [T1381(100); S1383(100)]	16	0.0550305	Q9NTI5	T1381	T	Q9NTI5 | T1381	0.06	0.997573514656064	-0.12	0.822301781844357	-0.13	0.970658399899272
5329	Q9NTI5	[K].TPSPSQPK.[K]	Q9NTI5 [1381-1388]	1xTMT6plex [N-Term]; 1xTMT6plex [K8]; 2xPhospho [T1(100); S3(100)]	Q9NTI5 2xPhospho [T1381(100); S1383(100)]	16	0.0550305	Q9NTI5	S1383	S	Q9NTI5 | S1383	0.06	0.997573514656064	-0.12	0.822301781844357	-0.13	0.970658399899272
5330	Q9NU22	[K].EADEEGGENGPADQGFQPQEEEEREDSDTEEQVPEALER.[K]	Q9NU22 [4989-5027]	1xTMT6plex [N-Term]; 1xDeamidated [N/Q]; 1xPhospho [S27(91.2)]	Q9NU22 1xPhospho [S5015(91.2)]	8	1.06422e-9	Q9NU22	S5015	S	Q9NU22 | S5015	-0.19	0.983623622718602	0.01	0.999277145134958	-0.13	0.993573270047748
5331	Q13247	[R].SQSRSNSPLPVPPSK.[A]	Q13247 [297-311]	1xTMT6plex [N-Term]; 1xTMT6plex [K15]; 4xPhospho [S1(100); S3(100); S5(100); S7(100)]	Q13247 4xPhospho [S297(100); S299(100); S301(100); S303(100)]	88	0.00554653	Q13247	S297	S	Q13247 | S297	0.21	0.858266778770064	0.26	0.744550121661782	-0.06	0.994441409378084
5331	Q13247	[R].SQSRSNSPLPVPPSK.[A]	Q13247 [297-311]	1xTMT6plex [N-Term]; 1xTMT6plex [K15]; 4xPhospho [S1(100); S3(100); S5(100); S7(100)]	Q13247 4xPhospho [S297(100); S299(100); S301(100); S303(100)]	88	0.00554653	Q13247	S299	S	Q13247 | S299	0.21	0.858266778770064	0.26	0.744550121661782	-0.06	0.994441409378084
5331	Q13247	[R].SQSRSNSPLPVPPSK.[A]	Q13247 [297-311]	1xTMT6plex [N-Term]; 1xTMT6plex [K15]; 4xPhospho [S1(100); S3(100); S5(100); S7(100)]	Q13247 4xPhospho [S297(100); S299(100); S301(100); S303(100)]	88	0.00554653	Q13247	S301	S	Q13247 | S301	0.21	0.858266778770064	0.26	0.744550121661782	-0.06	0.994441409378084
5331	Q13247	[R].SQSRSNSPLPVPPSK.[A]	Q13247 [297-311]	1xTMT6plex [N-Term]; 1xTMT6plex [K15]; 4xPhospho [S1(100); S3(100); S5(100); S7(100)]	Q13247 4xPhospho [S297(100); S299(100); S301(100); S303(100)]	88	0.00554653	Q13247	S303	S	Q13247 | S303	0.21	0.858266778770064	0.26	0.744550121661782	-0.06	0.994441409378084
5332	Q9NU22	[K].AEENTDQASPQEDYAGFER.[L]	Q9NU22 [4530-4548]	1xTMT6plex [N-Term]; 2xPhospho [T5(100); S9(100)]	Q9NU22 2xPhospho [T4534(100); S4538(100)]	6	1.22672e-6	Q9NU22	T4534	T	Q9NU22 | T4534	0	0.999811955544829	-0.28	0.958837516625292	-0.46	0.69944830904371
5332	Q9NU22	[K].AEENTDQASPQEDYAGFER.[L]	Q9NU22 [4530-4548]	1xTMT6plex [N-Term]; 2xPhospho [T5(100); S9(100)]	Q9NU22 2xPhospho [T4534(100); S4538(100)]	6	1.22672e-6	Q9NU22	S4538	S	Q9NU22 | S4538	0	0.999811955544829	-0.28	0.958837516625292	-0.46	0.69944830904371
5333	Q96T37	[R].HCAPSPDRSPELSSSR.[D]	Q96T37 [666-681]	1xTMT6plex [N-Term]; 1xCarbamidomethyl [C2]; 1xPhospho [S5(100)]	Q96T37 1xPhospho [S670(100)]	6	0.00172222	Q96T37	S670	S	Q96T37 | S670	-0.08	1	-0.32	0.965895525435499	0.05	0.999995032976495
5334	Q9NS91	[R].NHLLQFALESPAKSPASSSSK.[N]	Q9NS91 [90-110]	1xTMT6plex [N-Term]; 2xTMT6plex [K13; K21]; 2xPhospho [S10(100); S14(100)]	Q9NS91 2xPhospho [S99(100); S103(100)]	6	1.32769e-7	Q9NS91	S99	S	Q9NS91 | S99	0	0.999811955544829	-0.06	0.990810345111742	0.2	0.916206014741413
5334	Q9NS91	[R].NHLLQFALESPAKSPASSSSK.[N]	Q9NS91 [90-110]	1xTMT6plex [N-Term]; 2xTMT6plex [K13; K21]; 2xPhospho [S10(100); S14(100)]	Q9NS91 2xPhospho [S99(100); S103(100)]	6	1.32769e-7	Q9NS91	S103	S	Q9NS91 | S103	0	0.999811955544829	-0.06	0.990810345111742	0.2	0.916206014741413
5335	Q8TE77	[R].QASVHDSGEEGEA.[-]	Q8TE77 [647-659]	1xDeamidated [Q1]; 1xTMT6plex [N-Term]; 2xPhospho [S3(100); S7(100)]	Q8TE77 2xPhospho [S649(100); S653(100)]	3	1.00067e-5	Q8TE77	S649	S	Q8TE77 | S649	-0.03	1	0.1	0.983666117337321	-0.05	0.996361566886197
5335	Q8TE77	[R].QASVHDSGEEGEA.[-]	Q8TE77 [647-659]	1xDeamidated [Q1]; 1xTMT6plex [N-Term]; 2xPhospho [S3(100); S7(100)]	Q8TE77 2xPhospho [S649(100); S653(100)]	3	1.00067e-5	Q8TE77	S653	S	Q8TE77 | S653	-0.03	1	0.1	0.983666117337321	-0.05	0.996361566886197
5336	Q9BVJ6	[K].DYLLSESEDEGDNDGER.[K]	Q9BVJ6 [25-41]	1xTMT6plex [N-Term]; 2xPhospho [S5(100); S7(100)]	Q9BVJ6 2xPhospho [S29(100); S31(100)]	28	1.90207e-6	Q9BVJ6	S29	S	Q9BVJ6 | S29	-0.12	0.967016756031333	-0.15	0.869341991658119	-0.14	0.965511465765538
5336	Q9BVJ6	[K].DYLLSESEDEGDNDGER.[K]	Q9BVJ6 [25-41]	1xTMT6plex [N-Term]; 2xPhospho [S5(100); S7(100)]	Q9BVJ6 2xPhospho [S29(100); S31(100)]	28	1.90207e-6	Q9BVJ6	S31	S	Q9BVJ6 | S31	-0.12	0.967016756031333	-0.15	0.869341991658119	-0.14	0.965511465765538
5337	O43166	[R].SKSETGDSSIFR.[K]	O43166 [286-297]	1xTMT6plex [N-Term]; 1xTMT6plex [K2]; 2xPhospho [S3(99.6); S9(99.6)]	O43166 2xPhospho [S288(99.6); S294(99.6)]	6	0.0155827	O43166	S288	S	O43166 | S288	0.14	0.965221624014215	0.2	0.909028482313877	0.19	0.942734553053921
5337	O43166	[R].SKSETGDSSIFR.[K]	O43166 [286-297]	1xTMT6plex [N-Term]; 1xTMT6plex [K2]; 2xPhospho [S3(99.6); S9(99.6)]	O43166 2xPhospho [S288(99.6); S294(99.6)]	6	0.0155827	O43166	S294	S	O43166 | S294	0.14	0.965221624014215	0.2	0.909028482313877	0.19	0.942734553053921
5338	Q99549	[R].LSLNNDIFEANSDSDQQSETK.[E]	Q99549 [125-145]	1xTMT6plex [N-Term]; 1xDeamidated [N/Q]; 1xTMT6plex [K21]; 2xPhospho [S12(100); S14(100)]	Q99549 2xPhospho [S136(100); S138(100)]	24	1.00334e-6	Q99549	S136	S	Q99549 | S136	-0.04	0.999702576186624	-0.18	0.785144016758199	-0.13	0.976829416737985
5338	Q99549	[R].LSLNNDIFEANSDSDQQSETK.[E]	Q99549 [125-145]	1xTMT6plex [N-Term]; 1xDeamidated [N/Q]; 1xTMT6plex [K21]; 2xPhospho [S12(100); S14(100)]	Q99549 2xPhospho [S136(100); S138(100)]	24	1.00334e-6	Q99549	S138	S	Q99549 | S138	-0.04	0.999702576186624	-0.18	0.785144016758199	-0.13	0.976829416737985
5339	P51532	[R].SDSEESGSEEEEEEEEEEQPQAAQPPTLPVEEK.[K]	P51532 [655-687]	1xTMT6plex [N-Term]; 1xDeamidated [Q]; 1xTMT6plex [K33]; 3xPhospho [S3(90.2); S6(98.8); S8(98.8)]	P51532 3xPhospho [S657(90.2); S660(98.8); S662(98.8)]	3	9.93768e-5	P51532	S657	S	P51532 | S657	0.31	0.875615019524858	-0.1	0.990810345111742	0	0.999995032976495
5339	P51532	[R].SDSEESGSEEEEEEEEEEQPQAAQPPTLPVEEK.[K]	P51532 [655-687]	1xTMT6plex [N-Term]; 1xDeamidated [Q]; 1xTMT6plex [K33]; 3xPhospho [S3(90.2); S6(98.8); S8(98.8)]	P51532 3xPhospho [S657(90.2); S660(98.8); S662(98.8)]	3	9.93768e-5	P51532	S660	S	P51532 | S660	0.31	0.875615019524858	-0.1	0.990810345111742	0	0.999995032976495
5339	P51532	[R].SDSEESGSEEEEEEEEEEQPQAAQPPTLPVEEK.[K]	P51532 [655-687]	1xTMT6plex [N-Term]; 1xDeamidated [Q]; 1xTMT6plex [K33]; 3xPhospho [S3(90.2); S6(98.8); S8(98.8)]	P51532 3xPhospho [S657(90.2); S660(98.8); S662(98.8)]	3	9.93768e-5	P51532	S662	S	P51532 | S662	0.31	0.875615019524858	-0.1	0.990810345111742	0	0.999995032976495
5341	Q9UQ35	[R].SNSSPEMK.[K]	Q9UQ35 [743-750]	1xTMT6plex [N-Term]; 1xOxidation [M7]; 1xTMT6plex [K8]; 2xPhospho [S1(100); S4(99.8)]	Q9UQ35 2xPhospho [S743(100); S746(99.8)]	9	0.138381	Q9UQ35	S743	S	Q9UQ35 | S743	0.12	0.984303214945594	0.05	0.999796476127219	-0.18	0.952126880052467
5341	Q9UQ35	[R].SNSSPEMK.[K]	Q9UQ35 [743-750]	1xTMT6plex [N-Term]; 1xOxidation [M7]; 1xTMT6plex [K8]; 2xPhospho [S1(100); S4(99.8)]	Q9UQ35 2xPhospho [S743(100); S746(99.8)]	9	0.138381	Q9UQ35	S746	S	Q9UQ35 | S746	0.12	0.984303214945594	0.05	0.999796476127219	-0.18	0.952126880052467
5342	P28290	[R].SQSLPTTLLSPVR.[V]	P28290 [737-749]	1xTMT6plex [N-Term]; 2xPhospho [S1(100); S3(100)]	P28290 2xPhospho [S737(100); S739(100)]	28	9.16104e-6	P28290	S737	S	P28290 | S737	-0.03	0.999811955544829	0.08	0.990810345111742	0.01	0.999995032976495
5342	P28290	[R].SQSLPTTLLSPVR.[V]	P28290 [737-749]	1xTMT6plex [N-Term]; 2xPhospho [S1(100); S3(100)]	P28290 2xPhospho [S737(100); S739(100)]	28	9.16104e-6	P28290	S739	S	P28290 | S739	-0.03	0.999811955544829	0.08	0.990810345111742	0.01	0.999995032976495
5343	P53814	[K].TTSPEPQESPTLPSTEGQVVNK.[L]	P53814 [243-264]	1xTMT6plex [N-Term]; 1xTMT6plex [K22]; 2xPhospho [S3(91.8); S9(91.8)]	P53814 2xPhospho [S245(91.8); S251(91.8)]	12	1.40804e-5	P53814	S245	S	P53814 | S245	-0.02	1	-0.05	0.996150297345862	-0.04	0.999995032976495
5343	P53814	[K].TTSPEPQESPTLPSTEGQVVNK.[L]	P53814 [243-264]	1xTMT6plex [N-Term]; 1xTMT6plex [K22]; 2xPhospho [S3(91.8); S9(91.8)]	P53814 2xPhospho [S245(91.8); S251(91.8)]	12	1.40804e-5	P53814	S251	S	P53814 | S251	-0.02	1	-0.05	0.996150297345862	-0.04	0.999995032976495
5344	Q92997	[R].TGGIGDSRPPSFHPHAGGGSQENLDNDTETDSLVSAQR.[E]	Q92997 [106-143]	1xTMT6plex [N-Term]; 1xPhospho [S11(79.6)]	Q92997 1xPhospho [S116(79.6)]	6	1.82269e-5	Q92997	S116	S	Q92997 | S116	-0.05	1	0.18	0.938000780556189	0.15	0.976284732164051
5345	Q9BUA3	[K].NLDPDPEPPSPDSPTETFAAPAEVR.[H]	Q9BUA3 [239-263]	1xTMT6plex [N-Term]; 2xPhospho [S10(100); S13(99.3)]	Q9BUA3 2xPhospho [S248(100); S251(99.3)]	12	9.40433e-6	Q9BUA3	S248	S	Q9BUA3 | S248	-0.23	0.966641081631577	-0.03	0.999999999999998	0.03	0.999995032976495
5345	Q9BUA3	[K].NLDPDPEPPSPDSPTETFAAPAEVR.[H]	Q9BUA3 [239-263]	1xTMT6plex [N-Term]; 2xPhospho [S10(100); S13(99.3)]	Q9BUA3 2xPhospho [S248(100); S251(99.3)]	12	9.40433e-6	Q9BUA3	S251	S	Q9BUA3 | S251	-0.23	0.966641081631577	-0.03	0.999999999999998	0.03	0.999995032976495
5346	P35251	[R].IIYDSDSESEETLQVK.[N]	P35251 [65-80]	1xTMT6plex [N-Term]; 1xTMT6plex [K16]; 2xPhospho [S5(94.8); S7(99.7)]	P35251 2xPhospho [S69(94.8); S71(99.7)]	12	0.00408561	P35251	S69	S	P35251 | S69	0.06	0.997573514656064	0.29	0.858280518215721	-0.18	0.981647957006116
5346	P35251	[R].IIYDSDSESEETLQVK.[N]	P35251 [65-80]	1xTMT6plex [N-Term]; 1xTMT6plex [K16]; 2xPhospho [S5(94.8); S7(99.7)]	P35251 2xPhospho [S69(94.8); S71(99.7)]	12	0.00408561	P35251	S71	S	P35251 | S71	0.06	0.997573514656064	0.29	0.858280518215721	-0.18	0.981647957006116
5347	Q6ZS17	[R].AYTTGSPGSR.[E]	Q6ZS17 [166-175]	1xTMT6plex [N-Term]; 1xPhospho [S6(94)]	Q6ZS17 1xPhospho [S171(94)]	8	1.98372e-4	Q6ZS17	S171	S	Q6ZS17 | S171	0.1	0.98678375844519	-0.04	0.999277145134958	-0.13	0.97403635234084
5348	Q12965	[K].SLYTSMARPPLPR.[Q]	Q12965 [987-999]	1xTMT6plex [N-Term]; 1xOxidation [M6]; 2xPhospho [S1(100); T4(86.9)]	Q12965 2xPhospho [S987(100); T990(86.9)]	10	0.0301993	Q12965	S987	S	Q12965 | S987	-0.27	0.936445277329789	-0.24	0.73052066658645	-0.25	0.921204488553749
5348	Q12965	[K].SLYTSMARPPLPR.[Q]	Q12965 [987-999]	1xTMT6plex [N-Term]; 1xOxidation [M6]; 2xPhospho [S1(100); T4(86.9)]	Q12965 2xPhospho [S987(100); T990(86.9)]	10	0.0301993	Q12965	T990	T	Q12965 | T990	-0.27	0.936445277329789	-0.24	0.73052066658645	-0.25	0.921204488553749
5349	Q9UQ35	[R].EISSSPTSK.[N]	Q9UQ35 [452-460]	1xTMT6plex [N-Term]; 1xPhospho [S5(99.7)]; 1xTMT6plex [K9]	Q9UQ35 1xPhospho [S456(99.7)]	19	6.92573e-4	Q9UQ35	S456	S	Q9UQ35 | S456	-0.13	0.965221624014215	-0.17	0.849810637888911	-0.2	0.824440708618754
5350	Q8IUC4	[K].GCNPLAQTGR.[S]	Q8IUC4 [24-33]	1xTMT6plex [N-Term]; 1xCarbamidomethyl [C2]; 1xPhospho [T8(100)]	Q8IUC4 1xPhospho [T31(100)]	6	3.6965e-4	Q8IUC4	T31	T	Q8IUC4 | T31	-0.19	0.970521578177811	-0.28	0.874035368431596	-0.19	0.965511465765538
5352	Q9H6Z4	[K].NESSNASEEEACEK.[K]	Q9H6Z4 [238-251]	1xTMT6plex [N-Term]; 1xCarbamidomethyl [C12]; 1xTMT6plex [K14]; 1xPhospho [S7(100)]	Q9H6Z4 1xPhospho [S244(100)]	16	3.9618e-7	Q9H6Z4	S244	S	Q9H6Z4 | S244	-0.01	1	0.15	0.968296789538336	0.23	0.829310939723784
5353	Q6VMQ6	[K].EAFLVLSDEEDISGEK.[D]	Q6VMQ6 [490-505]	1xTMT6plex [N-Term]; 1xTMT6plex [K16]; 1xPhospho [S7(100)]	Q6VMQ6 1xPhospho [S496(100)]	10	6.40931e-7	Q6VMQ6	S496	S	Q6VMQ6 | S496	-0.04	0.999702576186624	-0.01	0.999999999999998	-0.12	0.978070641975246
5354	Q92466	[R].SRSPLELEPEAK.[K]	Q92466 [24-35]	1xTMT6plex [N-Term]; 1xTMT6plex [K12]; 2xPhospho [S1(100); S3(100)]	Q92466 2xPhospho [S24(100); S26(100)]	14	1.17167e-5	Q92466	S24	S	Q92466 | S24	0.12	0.977050001556565	0.11	0.983666117337321	0.19	0.939978239197613
5354	Q92466	[R].SRSPLELEPEAK.[K]	Q92466 [24-35]	1xTMT6plex [N-Term]; 1xTMT6plex [K12]; 2xPhospho [S1(100); S3(100)]	Q92466 2xPhospho [S24(100); S26(100)]	14	1.17167e-5	Q92466	S26	S	Q92466 | S26	0.12	0.977050001556565	0.11	0.983666117337321	0.19	0.939978239197613
5355	Q14644	[R].QQSETSTHSI.[-]	Q14644 [825-834]	1xTMT6plex [N-Term]; 2xPhospho [S3(93.2); S9(99.9)]	Q14644 2xPhospho [S827(93.2); S833(99.9)]	5	0.110621	Q14644	S827	S	Q14644 | S827	-0.42	0.413906052684271	-0.3	0.791848810776907	-0.27	0.871721233161027
5355	Q14644	[R].QQSETSTHSI.[-]	Q14644 [825-834]	1xTMT6plex [N-Term]; 2xPhospho [S3(93.2); S9(99.9)]	Q14644 2xPhospho [S827(93.2); S833(99.9)]	5	0.110621	Q14644	S833	S	Q14644 | S833	-0.42	0.413906052684271	-0.3	0.791848810776907	-0.27	0.871721233161027
5356	Q5VV67	[R].SLSPPHK.[R]	Q5VV67 [1457-1463]	1xTMT6plex [N-Term]; 1xTMT6plex [K7]; 2xPhospho [S1(100); S3(100)]	Q5VV67 2xPhospho [S1457(100); S1459(100)]	4	0.0354805	Q5VV67	S1457	S	Q5VV67 | S1457	0.12	0.979536631384749	-0.12	0.983666117337321	-0.29	0.859628546244917
5356	Q5VV67	[R].SLSPPHK.[R]	Q5VV67 [1457-1463]	1xTMT6plex [N-Term]; 1xTMT6plex [K7]; 2xPhospho [S1(100); S3(100)]	Q5VV67 2xPhospho [S1457(100); S1459(100)]	4	0.0354805	Q5VV67	S1459	S	Q5VV67 | S1459	0.12	0.979536631384749	-0.12	0.983666117337321	-0.29	0.859628546244917
5357	Q8IYB3	[K].RRTASPPPPPK.[R]	Q8IYB3 [612-622]	1xTMT6plex [N-Term]; 1xTMT6plex [K11]; 2xPhospho [T3(100); S5(100)]	Q8IYB3 2xPhospho [T614(100); S616(100)]	15	0.00684449	Q8IYB3	T614	T	Q8IYB3 | T614	0.17	0.936445277329789	0.23	0.810456235092931	0.25	0.754267823149163
5357	Q8IYB3	[K].RRTASPPPPPK.[R]	Q8IYB3 [612-622]	1xTMT6plex [N-Term]; 1xTMT6plex [K11]; 2xPhospho [T3(100); S5(100)]	Q8IYB3 2xPhospho [T614(100); S616(100)]	15	0.00684449	Q8IYB3	S616	S	Q8IYB3 | S616	0.17	0.936445277329789	0.23	0.810456235092931	0.25	0.754267823149163
5358	Q9Y2F5	[R].LDTGSPEPETR.[G]	Q9Y2F5 [1850-1860]	1xTMT6plex [N-Term]; 1xPhospho [S5(99.6)]	Q9Y2F5 1xPhospho [S1854(99.6)]	12	0.00315921	Q9Y2F5	S1854	S	Q9Y2F5 | S1854	-0.27	0.686689017886806	-0.16	0.973319294666912	-0.12	0.982328681271281
5359	P29590	[R].SSPEQPRPSTSK.[A]	P29590 [504-515]	1xTMT6plex [N-Term]; 1xTMT6plex [K12]; 1xPhospho [S2(93.6)]	P29590 1xPhospho [S505(93.6)]	15	0.00160845	P29590	S505	S	P29590 | S505	-0.13	0.966356693436167	-0.1	0.970829128498455	-0.12	0.971929789124609
5360	Q13136	[R].VGSGSLDNLGR.[F]	Q13136 [664-674]	1xTMT6plex [N-Term]; 1xPhospho [S3(94.9)]	Q13136 1xPhospho [S666(94.9)]	16	0.00529228	Q13136	S666	S	Q13136 | S666	-0.13	0.97373048317886	-0.06	0.990441431997117	-0.11	0.982328681271281
5361	Q96IG2	[K].VHAYFAPVTPPPSVGGSR.[Q]	Q96IG2 [409-426]	1xTMT6plex [N-Term]; 2xPhospho [T9(100); S13(99.4)]	Q96IG2 2xPhospho [T417(100); S421(99.4)]	6	2.25306e-5	Q96IG2	T417	T	Q96IG2 | T417	-0.38	0.788441316385742	-0.22	0.943895511399278	-0.34	0.673566848920142
5361	Q96IG2	[K].VHAYFAPVTPPPSVGGSR.[Q]	Q96IG2 [409-426]	1xTMT6plex [N-Term]; 2xPhospho [T9(100); S13(99.4)]	Q96IG2 2xPhospho [T417(100); S421(99.4)]	6	2.25306e-5	Q96IG2	S421	S	Q96IG2 | S421	-0.38	0.788441316385742	-0.22	0.943895511399278	-0.34	0.673566848920142
5363	Q05682	[R].ASVDTK.[E]	Q05682 [517-522]	1xTMT6plex [N-Term]; 1xTMT6plex [K6]; 1xPhospho [S2(100)]	Q05682 1xPhospho [S518(100)]	4	0.122369	Q05682	S518	S	Q05682 | S518	-0.03	0.999702576186624	0.09	0.990620139986037	0.18	0.926318441429942
5364	Q14865	[R].AVSPLDPSK.[E]	Q14865 [1030-1038]	1xTMT6plex [N-Term]; 1xTMT6plex [K9]; 1xPhospho [S3(100)]	Q14865 1xPhospho [S1032(100)]	6	0.00384812	Q14865	S1032	S	Q14865 | S1032	-0.15	0.966641081631577	-0.07	0.990620139986037	-0.27	0.746118788899397
5365	Q86VQ1	[R].SASWGSADQLK.[E]	Q86VQ1 [221-231]	1xTMT6plex [N-Term]; 1xTMT6plex [K11]; 1xPhospho [S3(94.8)]	Q86VQ1 1xPhospho [S223(94.8)]	8	0.0174557	Q86VQ1	S223	S	Q86VQ1 | S223	-0.02	1	0.2	0.910638176328798	0.1	0.988938106843428
5366	Q9UK61	[K].NTQIELQSSPDVQNSLLEDK.[T]	Q9UK61 [1544-1563]	1xTMT6plex [N-Term]; 1xTMT6plex [K20]; 1xPhospho [S9(99.9)]	Q9UK61 1xPhospho [S1552(99.9)]	6	3.62608e-5	Q9UK61	S1552	S	Q9UK61 | S1552	0.15	0.956275715888346	0.25	0.743304332762768	0.04	0.996361566886197
5367	Q02156	[K].LIAGAESPQPASGSSPSEEDR.[S]	Q02156 [323-343]	1xTMT6plex [N-Term]; 1xPhospho [S15(88.5)]	Q02156 1xPhospho [S337(88.5)]	12	1.38439e-5	Q02156	S337	S	Q02156 | S337	-0.12	0.988350193391322	-0.08	0.995592004820152	-0.15	0.988938106843428
5368	O75446	[R].KGSDDDGGDSPVQDIDTPEVDLYQLQVNTLR.[R]	O75446 [129-159]	1xTMT6plex [K1]; 1xTMT6plex [N-Term]; 1xDeamidated [Q]; 2xPhospho [S3(100); S10(100)]	O75446 2xPhospho [S131(100); S138(100)]	3	1.27932e-5	O75446	S131	S	O75446 | S131	-0.05	1	0.03	0.993527651973573	-0.16	0.982089834811947
5368	O75446	[R].KGSDDDGGDSPVQDIDTPEVDLYQLQVNTLR.[R]	O75446 [129-159]	1xTMT6plex [K1]; 1xTMT6plex [N-Term]; 1xDeamidated [Q]; 2xPhospho [S3(100); S10(100)]	O75446 2xPhospho [S131(100); S138(100)]	3	1.27932e-5	O75446	S138	S	O75446 | S138	-0.05	1	0.03	0.993527651973573	-0.16	0.982089834811947
5369	Q99590	[K].DSSPGEK.[S]	Q99590 [900-906]	1xTMT6plex [N-Term]; 1xTMT6plex [K7]; 1xPhospho [S3(96.5)]	Q99590 1xPhospho [S902(96.5)]	14	0.100344	Q99590	S902	S	Q99590 | S902	-0.02	0.999702576186624	0	0.993297648142176	-0.08	0.989688848714591
5370	Q86SQ0	[R].NFSCGSVEFDEADLESLR.[Q]	Q86SQ0 [382-399]	1xTMT6plex [N-Term]; 1xCarbamidomethyl [C4]; 1xPhospho [S6(99.9)]	Q86SQ0 1xPhospho [S387(99.9)]	10	4.41439e-9	Q86SQ0	S387	S	Q86SQ0 | S387	0.21	0.948370822690979	0.35	0.805294446958812	0.52	0.267575406604226
5371	Q08378	[K].GEASSSNPATPIK.[I]	Q08378 [1387-1399]	1xTMT6plex [N-Term]; 1xTMT6plex [K13]; 2xPhospho [T10(100); S]	Q08378 2xPhospho [T1396(100); S]	28	3.97484e-4	Q08378	T1396	T	Q08378 | T1396	-0.02	1	0.25	0.812428329302724	0.07	0.994441409378084
5372	P26045	[R].SLSVEHLETK.[S]	P26045 [357-366]	1xTMT6plex [N-Term]; 1xTMT6plex [K10]; 1xPhospho [S3(99.6)]	P26045 1xPhospho [S359(99.6)]	7	0.0107431	P26045	S359	S	P26045 | S359	0.11	0.977688531759469	0.16	0.937926605527081	-0.12	0.981647957006116
5373	Q00587	[K].LSFDSSPTSSTDGHSSYGLDSGFCTISR.[L]	Q00587 [138-165]	1xTMT6plex [N-Term]; 1xCarbamidomethyl [C24]; 2xPhospho [S5(79.8); S/T/Y]	Q00587 2xPhospho [S142(79.8); S/T/Y]	12	2.21272e-6	Q00587	S142	S	Q00587 | S142	-0.46	0.721604569952681	-0.09	0.996229350698052	-0.26	0.965511465765538
5374	Q8WV41	[R].QDSLASAK.[R]	Q8WV41 [167-174]	1xTMT6plex [N-Term]; 1xTMT6plex [K8]; 2xPhospho [S3(100); S6(100)]	Q8WV41 2xPhospho [S169(100); S172(100)]	5	0.0196602	Q8WV41	S169	S	Q8WV41 | S169	0.26	0.727023710523115	0.08	0.990810345111742	0.21	0.877555293399086
5374	Q8WV41	[R].QDSLASAK.[R]	Q8WV41 [167-174]	1xTMT6plex [N-Term]; 1xTMT6plex [K8]; 2xPhospho [S3(100); S6(100)]	Q8WV41 2xPhospho [S169(100); S172(100)]	5	0.0196602	Q8WV41	S172	S	Q8WV41 | S172	0.26	0.727023710523115	0.08	0.990810345111742	0.21	0.877555293399086
5375	Q9H1E3	[K].EKTPSPKEEDEEPESPPEK.[K]	Q9H1E3 [200-218]	1xTMT6plex [N-Term]; 3xTMT6plex [K2; K7; K19]; 3xPhospho [T3(100); S5(100); S15(100)]	Q9H1E3 3xPhospho [T202(100); S204(100); S214(100)]	109	1.41899e-6	Q9H1E3	T202	T	Q9H1E3 | T202	0.21	0.853488345887616	0.2	0.900449179369126	0.3	0.567619620084559
5375	Q9H1E3	[K].EKTPSPKEEDEEPESPPEK.[K]	Q9H1E3 [200-218]	1xTMT6plex [N-Term]; 3xTMT6plex [K2; K7; K19]; 3xPhospho [T3(100); S5(100); S15(100)]	Q9H1E3 3xPhospho [T202(100); S204(100); S214(100)]	109	1.41899e-6	Q9H1E3	S204	S	Q9H1E3 | S204	0.21	0.853488345887616	0.2	0.900449179369126	0.3	0.567619620084559
5375	Q9H1E3	[K].EKTPSPKEEDEEPESPPEK.[K]	Q9H1E3 [200-218]	1xTMT6plex [N-Term]; 3xTMT6plex [K2; K7; K19]; 3xPhospho [T3(100); S5(100); S15(100)]	Q9H1E3 3xPhospho [T202(100); S204(100); S214(100)]	109	1.41899e-6	Q9H1E3	S214	S	Q9H1E3 | S214	0.21	0.853488345887616	0.2	0.900449179369126	0.3	0.567619620084559
5376	Q9Y618	[K].SPGNTSQPPAFFSK.[L]	Q9Y618 [2258-2271]	1xTMT6plex [N-Term]; 1xTMT6plex [K14]; 1xPhospho [S1(96.2)]	Q9Y618 1xPhospho [S2258(96.2)]	18	4.44436e-6	Q9Y618	S2258	S	Q9Y618 | S2258	-0.06	0.997573514656064	0.08	0.996150297345862	-0.13	0.988938106843428
5377	O95359	[K].ETSPSHPGFK.[D]	O95359 [857-866]	1xTMT6plex [N-Term]; 1xTMT6plex [K10]; 1xPhospho [S3(88.7)]	O95359 1xPhospho [S859(88.7)]	12	0.0202743	O95359	S859	S	O95359 | S859	0.12	0.98678375844519	-0.35	0.888329137326098	-0.33	0.948047888426924
5378	Q9HAS0	[K].ELESSEEGGSAEER.[R]	Q9HAS0 [15-28]	1xTMT6plex [N-Term]; 1xPhospho [S5(100)]	Q9HAS0 1xPhospho [S19(100)]	14	2.08895e-8	Q9HAS0	S19	S	Q9HAS0 | S19	-0.02	1	-0.12	0.990810345111742	0.08	0.993573270047748
5379	Q8WYH8	[R].RTSEEDTPKK.[K]	Q8WYH8 [146-155]	1xTMT6plex [N-Term]; 2xTMT6plex [K9; K10]; 2xPhospho [S3(94.8); T7(100)]	Q8WYH8 2xPhospho [S148(94.8); T152(100)]	10	0.0221931	Q8WYH8	S148	S	Q8WYH8 | S148	-0.11	0.971225763921539	0.1	0.992738046901172	-0.13	0.978070641975246
5379	Q8WYH8	[R].RTSEEDTPKK.[K]	Q8WYH8 [146-155]	1xTMT6plex [N-Term]; 2xTMT6plex [K9; K10]; 2xPhospho [S3(94.8); T7(100)]	Q8WYH8 2xPhospho [S148(94.8); T152(100)]	10	0.0221931	Q8WYH8	T152	T	Q8WYH8 | T152	-0.11	0.971225763921539	0.1	0.992738046901172	-0.13	0.978070641975246
5380	Q5VUA4	[R].RASPSPPR.[G]	Q5VUA4 [67-74]	1xTMT6plex [N-Term]; 2xPhospho [S3(100); S5(100)]	Q5VUA4 2xPhospho [S69(100); S71(100)]	12	0.0095296	Q5VUA4	S69	S	Q5VUA4 | S69	-0.03	1	0.03	0.999277145134958	-0.03	0.999995032976495
5380	Q5VUA4	[R].RASPSPPR.[G]	Q5VUA4 [67-74]	1xTMT6plex [N-Term]; 2xPhospho [S3(100); S5(100)]	Q5VUA4 2xPhospho [S69(100); S71(100)]	12	0.0095296	Q5VUA4	S71	S	Q5VUA4 | S71	-0.03	1	0.03	0.999277145134958	-0.03	0.999995032976495
5381	Q09666	[K].MSLPDVDLDLK.[G]	Q09666 [1067-1077]	1xTMT6plex [N-Term]; 1xTMT6plex [K11]; 1xPhospho [S2(100)]	Q09666 1xPhospho [S1068(100)]	9	8.24267e-5	Q09666	S1068	S	Q09666 | S1068	0.08	0.989979900252348	0.31	0.785144016758199	0.34	0.806343440275623
5382	Q8NFH8	[R].APSQAAESSPAK.[K]	Q8NFH8 [542-553]	1xTMT6plex [N-Term]; 1xTMT6plex [K12]; 1xPhospho [S3(100)]	Q8NFH8 1xPhospho [S544(100)]	24	3.96753e-5	Q8NFH8	S544	S	Q8NFH8 | S544	0.05	0.997573514656064	-0.06	0.983666117337321	0.04	0.997916652464266
5383	Q9NP74	[R].AEESIEDIYANIPDLPK.[S]	Q9NP74 [132-148]	1xTMT6plex [N-Term]; 1xTMT6plex [K17]; 1xPhospho [Y9(100)]	Q9NP74 1xPhospho [Y140(100)]	8	8.98445e-7	Q9NP74	Y140	Y	Q9NP74 | Y140	0.21	0.861380425764775	-0.02	0.999999999999998	0.18	0.965511465765538
5384	Q96PY6	[K].LGPNGSPR.[R]	Q96PY6 [793-800]	1xTMT6plex [N-Term]; 1xPhospho [S6(100)]	Q96PY6 1xPhospho [S798(100)]	6	0.0354887	Q96PY6	S798	S	Q96PY6 | S798	0.1	0.983137128135593	0.19	0.92100507407767	-0.02	0.999995032976495
5386	P35580	[R].QLHLEGASLELSDDDTESK.[T]	P35580 [1945-1963]	1xDeamidated [Q1]; 1xTMT6plex [N-Term]; 1xTMT6plex [K19]; 1xPhospho [S12(100)]	P35580 1xPhospho [S1956(100)]	7	3.41797e-9	P35580	S1956	S	P35580 | S1956	-0.07	0.999702576186624	-0.16	0.935309046833965	-0.34	0.69944830904371
5387	Q15287	[K].RRSPSPKPTK.[V]	Q15287 [153-162]	1xTMT6plex [N-Term]; 2xTMT6plex [K7; K10]; 2xPhospho [S3(100); S5(100)]	Q15287 2xPhospho [S155(100); S157(100)]	7	0.118681	Q15287	S155	S	Q15287 | S155	-0.1	0.984776323296718	-0.03	0.990620139986037	-0.05	0.995009667369725
5387	Q15287	[K].RRSPSPKPTK.[V]	Q15287 [153-162]	1xTMT6plex [N-Term]; 2xTMT6plex [K7; K10]; 2xPhospho [S3(100); S5(100)]	Q15287 2xPhospho [S155(100); S157(100)]	7	0.118681	Q15287	S157	S	Q15287 | S157	-0.1	0.984776323296718	-0.03	0.990620139986037	-0.05	0.995009667369725
