## Supplementary Materials (Bioinformatics Raw Data)Supplementary Materials and Methods for "Integrative Proteomic Analysis Implicates Inhibition of Intracellular Protein Trafficking in Therapy-Induced Migrastasis in Prostate Cancer": AbsolutePhosphosite_Occurrences_EXPANDED.csv (part 3 of 3)

RowID	MasterProteinAccessions	AnnotatedSequence	PositionsInMasterProteins	Modifications	ModificationsInMasterProteins	PSMs	PEP	ProteinAccession	AbsSite	Residue	AbsSiteID	log2_15m	padj_15m	log2_1h	padj_1h	log2_4h	padj_4h
5388	Q14161	[K].QATTNVYQVQTGSEYTDTSNHSSLK.[R]	Q14161 [478-502]	1xTMT6plex [N-Term]; 1xTMT6plex [K25]; 2xPhospho [S19(85.6); S23(92.4)]	Q14161 2xPhospho [S496(85.6); S500(92.4)]	6	4.74091e-5	Q14161	S496	S	Q14161 | S496	0.16	0.966293974825817	0.07	0.990620139986037	0.16	0.97403635234084
5388	Q14161	[K].QATTNVYQVQTGSEYTDTSNHSSLK.[R]	Q14161 [478-502]	1xTMT6plex [N-Term]; 1xTMT6plex [K25]; 2xPhospho [S19(85.6); S23(92.4)]	Q14161 2xPhospho [S496(85.6); S500(92.4)]	6	4.74091e-5	Q14161	S500	S	Q14161 | S500	0.16	0.966293974825817	0.07	0.990620139986037	0.16	0.97403635234084
5389	Q9UN37	[K].ENQSEGKGSDSDSEGDNPEK.[K]	Q9UN37 [87-106]	1xTMT6plex [N-Term]; 2xTMT6plex [K7; K20]; 2xPhospho [S9(100); S11(100)]	Q9UN37 2xPhospho [S95(100); S97(100)]	6	3.34721e-5	Q9UN37	S95	S	Q9UN37 | S95	0.22	0.843848436258651	-0.06	0.990260536067692	0.11	0.988938106843428
5389	Q9UN37	[K].ENQSEGKGSDSDSEGDNPEK.[K]	Q9UN37 [87-106]	1xTMT6plex [N-Term]; 2xTMT6plex [K7; K20]; 2xPhospho [S9(100); S11(100)]	Q9UN37 2xPhospho [S95(100); S97(100)]	6	3.34721e-5	Q9UN37	S97	S	Q9UN37 | S97	0.22	0.843848436258651	-0.06	0.990260536067692	0.11	0.988938106843428
5391	Q9P2E9	[K].AERSPNQGK.[K]	Q9P2E9 [530-538]	1xTMT6plex [N-Term]; 1xTMT6plex [K9]; 1xPhospho [S4(100)]	Q9P2E9 1xPhospho [S533(100)]	12	0.00494834	Q9P2E9	S533	S	Q9P2E9 | S533	-0.12	0.971369500912598	-0.24	0.445269216913828	-0.26	0.680027663195837
5392	Q3KR37	[R].VPHLEEVMSPVTTPTDEDVGHR.[I]	Q3KR37 [573-594]	1xTMT6plex [N-Term]; 1xPhospho [T15(100)]	Q3KR37 1xPhospho [T587(100)]	6	4.63057e-10	Q3KR37	T587	T	Q3KR37 | T587	0.28	0.85616349476399	-0.31	0.836809922534273	-0.24	0.978070641975246
5393	Q3YEC7	[R].RADDFPVRDDPSDVTDEDEGPAEPPPPPK.[L]	Q3YEC7 [585-613]	1xTMT6plex [N-Term]; 1xTMT6plex [K29]; 2xPhospho [S12(100); T15(100)]	Q3YEC7 2xPhospho [S596(100); T599(100)]	26	1.53196e-4	Q3YEC7	S596	S	Q3YEC7 | S596	-0.12	0.984776323296718	-0.01	0.999277145134958	0.1	0.991075467772536
5393	Q3YEC7	[R].RADDFPVRDDPSDVTDEDEGPAEPPPPPK.[L]	Q3YEC7 [585-613]	1xTMT6plex [N-Term]; 1xTMT6plex [K29]; 2xPhospho [S12(100); T15(100)]	Q3YEC7 2xPhospho [S596(100); T599(100)]	26	1.53196e-4	Q3YEC7	T599	T	Q3YEC7 | T599	-0.12	0.984776323296718	-0.01	0.999277145134958	0.1	0.991075467772536
5394	P49006	[K].GEVPPKETPK.[K]	P49006 [78-87]	1xTMT6plex [N-Term]; 2xTMT6plex [K6; K10]; 1xPhospho [T8(100)]	P49006 1xPhospho [T85(100)]	12	0.0955619	P49006	T85	T	P49006 | T85	0.05	0.997573514656064	0.08	0.990810345111742	0.14	0.965511465765538
5395	Q9H2G2	[K].EQAINSSENIMDINEEPGTTEGEEITESSSTEEMEVR.[S]	Q9H2G2 [618-654]	1xTMT6plex [N-Term]; 2xPhospho [T31(90.1); S/T]	Q9H2G2 2xPhospho [T648(90.1); S/T]	5	1.227e-4	Q9H2G2	T648	T	Q9H2G2 | T648	-0.43	0.943326470845448	-0.16	0.990620139986037	-0.1	0.999416111137158
5396	Q92620	[R].SQWESPSPTPSYR.[D]	Q92620 [228-240]	1xTMT6plex [N-Term]; 2xPhospho [S5(100); S7(99.4)]	Q92620 2xPhospho [S232(100); S234(99.4)]	12	0.00972368	Q92620	S232	S	Q92620 | S232	-0.08	0.999811955544829	-0.61	0.64489751826855	-0.76	0.689017624421561
5396	Q92620	[R].SQWESPSPTPSYR.[D]	Q92620 [228-240]	1xTMT6plex [N-Term]; 2xPhospho [S5(100); S7(99.4)]	Q92620 2xPhospho [S232(100); S234(99.4)]	12	0.00972368	Q92620	S234	S	Q92620 | S234	-0.08	0.999811955544829	-0.61	0.64489751826855	-0.76	0.689017624421561
5397	Q5SW79	[R].FPTDYASTSEDEFGSNR.[N]	Q5SW79 [1233-1249]	1xTMT6plex [N-Term]; 3xPhospho [S7(100); T8(100); S9(100)]	Q5SW79 3xPhospho [S1239(100); T1240(100); S1241(100)]	36	9.72878e-4	Q5SW79	S1239	S	Q5SW79 | S1239	-0.1	0.98678375844519	-0.01	0.999999999999998	-0.04	0.999921763916178
5397	Q5SW79	[R].FPTDYASTSEDEFGSNR.[N]	Q5SW79 [1233-1249]	1xTMT6plex [N-Term]; 3xPhospho [S7(100); T8(100); S9(100)]	Q5SW79 3xPhospho [S1239(100); T1240(100); S1241(100)]	36	9.72878e-4	Q5SW79	T1240	T	Q5SW79 | T1240	-0.1	0.98678375844519	-0.01	0.999999999999998	-0.04	0.999921763916178
5397	Q5SW79	[R].FPTDYASTSEDEFGSNR.[N]	Q5SW79 [1233-1249]	1xTMT6plex [N-Term]; 3xPhospho [S7(100); T8(100); S9(100)]	Q5SW79 3xPhospho [S1239(100); T1240(100); S1241(100)]	36	9.72878e-4	Q5SW79	S1241	S	Q5SW79 | S1241	-0.1	0.98678375844519	-0.01	0.999999999999998	-0.04	0.999921763916178
5398	Q9BTX1	[K].KLNSPEETAFQTPK.[S]	Q9BTX1 [403-416]	2xTMT6plex [K1; K14]; 1xTMT6plex [N-Term]; 2xPhospho [S4(100); T12(100)]	Q9BTX1 2xPhospho [S406(100); T414(100)]	8	0.0203242	Q9BTX1	S406	S	Q9BTX1 | S406	0.05	0.997573514656064	-0.26	0.609303435553912	-0.35	0.726261093813154
5398	Q9BTX1	[K].KLNSPEETAFQTPK.[S]	Q9BTX1 [403-416]	2xTMT6plex [K1; K14]; 1xTMT6plex [N-Term]; 2xPhospho [S4(100); T12(100)]	Q9BTX1 2xPhospho [S406(100); T414(100)]	8	0.0203242	Q9BTX1	T414	T	Q9BTX1 | T414	0.05	0.997573514656064	-0.26	0.609303435553912	-0.35	0.726261093813154
5399	A1L390	[K].SSGFGSPR.[L]	A1L390 [626-633]	1xTMT6plex [N-Term]; 2xPhospho [S2(99.7); S6(100)]	A1L390 2xPhospho [S627(99.7); S631(100)]	12	0.00262173	A1L390	S627	S	A1L390 | S627	-0.17	0.966293974825817	-0.14	0.903487539395258	-0.06	0.994441409378084
5399	A1L390	[K].SSGFGSPR.[L]	A1L390 [626-633]	1xTMT6plex [N-Term]; 2xPhospho [S2(99.7); S6(100)]	A1L390 2xPhospho [S627(99.7); S631(100)]	12	0.00262173	A1L390	S631	S	A1L390 | S631	-0.17	0.966293974825817	-0.14	0.903487539395258	-0.06	0.994441409378084
5400	Q9NXG2	[K].DQQPSGSEGEDDDAEAALK.[K]	Q9NXG2 [82-100]	1xTMT6plex [N-Term]; 1xDeamidated [Q]; 1xTMT6plex [K19]; 2xPhospho [S5(100); S7(100)]	Q9NXG2 2xPhospho [S86(100); S88(100)]	10	0.00142464	Q9NXG2	S86	S	Q9NXG2 | S86	0.08	0.98678375844519	0.13	0.977055896221438	0.05	0.999921763916178
5400	Q9NXG2	[K].DQQPSGSEGEDDDAEAALK.[K]	Q9NXG2 [82-100]	1xTMT6plex [N-Term]; 1xDeamidated [Q]; 1xTMT6plex [K19]; 2xPhospho [S5(100); S7(100)]	Q9NXG2 2xPhospho [S86(100); S88(100)]	10	0.00142464	Q9NXG2	S88	S	Q9NXG2 | S88	0.08	0.98678375844519	0.13	0.977055896221438	0.05	0.999921763916178
5401	Q86VM9	[K].LGVSVSPSR.[A]	Q86VM9 [529-537]	1xTMT6plex [N-Term]; 2xPhospho [S4(100); S6(94.6)]	Q86VM9 2xPhospho [S532(100); S534(94.6)]	17	0.00143036	Q86VM9	S532	S	Q86VM9 | S532	-0.2	0.859364445407915	-0.12	0.913626040358547	-0.08	0.993572095689053
5401	Q86VM9	[K].LGVSVSPSR.[A]	Q86VM9 [529-537]	1xTMT6plex [N-Term]; 2xPhospho [S4(100); S6(94.6)]	Q86VM9 2xPhospho [S532(100); S534(94.6)]	17	0.00143036	Q86VM9	S534	S	Q86VM9 | S534	-0.2	0.859364445407915	-0.12	0.913626040358547	-0.08	0.993572095689053
5402	Q92547	[R].NAVALSASPQLK.[E]	Q92547 [881-892]	1xTMT6plex [N-Term]; 1xTMT6plex [K12]; 1xPhospho [S8(100)]	Q92547 1xPhospho [S888(100)]	12	3.97267e-5	Q92547	S888	S	Q92547 | S888	0.15	0.984556717850931	0.11	0.986173215628987	0.12	0.988938106843428
5403	Q04726	[R].ESSANNSVSPSESLR.[A]	Q04726 [195-209]	1xTMT6plex [N-Term]; 2xPhospho [S11(93); S13(100)]	Q04726 2xPhospho [S205(93); S207(100)]	15	7.48111e-5	Q04726	S205	S	Q04726 | S205	0.17	0.979599486722368	-0.17	0.983666117337321	0.15	0.978070641975246
5403	Q04726	[R].ESSANNSVSPSESLR.[A]	Q04726 [195-209]	1xTMT6plex [N-Term]; 2xPhospho [S11(93); S13(100)]	Q04726 2xPhospho [S205(93); S207(100)]	15	7.48111e-5	Q04726	S207	S	Q04726 | S207	0.17	0.979599486722368	-0.17	0.983666117337321	0.15	0.978070641975246
5404	Q9NVM6	[R].QAQAQESEEEEESR.[S]	Q9NVM6 [106-119]	1xTMT6plex [N-Term]; 1xPhospho [S7(100)]	Q9NVM6 1xPhospho [S112(100)]	10	1.86801e-7	Q9NVM6	S112	S	Q9NVM6 | S112	0.08	0.991670210549081	-0.06	0.990620139986037	0.11	0.984346795229634
5405	Q07157	[R].DDISEIQSLASDHSGR.[S]	Q07157 [287-302]	1xTMT6plex [N-Term]; 4xPhospho [S4(100); S8(100); S11(100); S14(100)]	Q07157 4xPhospho [S290(100); S294(100); S297(100); S300(100)]	6	1.98086e-5	Q07157	S290	S	Q07157 | S290	0.15	0.965221624014215	0.09	0.987988280848351	0.06	0.995009667369725
5405	Q07157	[R].DDISEIQSLASDHSGR.[S]	Q07157 [287-302]	1xTMT6plex [N-Term]; 4xPhospho [S4(100); S8(100); S11(100); S14(100)]	Q07157 4xPhospho [S290(100); S294(100); S297(100); S300(100)]	6	1.98086e-5	Q07157	S294	S	Q07157 | S294	0.15	0.965221624014215	0.09	0.987988280848351	0.06	0.995009667369725
5405	Q07157	[R].DDISEIQSLASDHSGR.[S]	Q07157 [287-302]	1xTMT6plex [N-Term]; 4xPhospho [S4(100); S8(100); S11(100); S14(100)]	Q07157 4xPhospho [S290(100); S294(100); S297(100); S300(100)]	6	1.98086e-5	Q07157	S297	S	Q07157 | S297	0.15	0.965221624014215	0.09	0.987988280848351	0.06	0.995009667369725
5405	Q07157	[R].DDISEIQSLASDHSGR.[S]	Q07157 [287-302]	1xTMT6plex [N-Term]; 4xPhospho [S4(100); S8(100); S11(100); S14(100)]	Q07157 4xPhospho [S290(100); S294(100); S297(100); S300(100)]	6	1.98086e-5	Q07157	S300	S	Q07157 | S300	0.15	0.965221624014215	0.09	0.987988280848351	0.06	0.995009667369725
5406	O43639	[R].DASPTPSTDAEYPANGSGADR.[I]	O43639 [88-108]	1xTMT6plex [N-Term]; 1xDeamidated [N15]; 2xPhospho [S3(98.2); T5(85.4)]	O43639 2xPhospho [S90(98.2); T92(85.4)]	12	1.39233e-7	O43639	S90	S	O43639 | S90	0.16	0.948098131506876	0	0.999999999999998	0.16	0.965511465765538
5406	O43639	[R].DASPTPSTDAEYPANGSGADR.[I]	O43639 [88-108]	1xTMT6plex [N-Term]; 1xDeamidated [N15]; 2xPhospho [S3(98.2); T5(85.4)]	O43639 2xPhospho [S90(98.2); T92(85.4)]	12	1.39233e-7	O43639	T92	T	O43639 | T92	0.16	0.948098131506876	0	0.999999999999998	0.16	0.965511465765538
5407	Q13177	[K].YLSFTPPEK.[D]	Q13177 [139-147]	1xTMT6plex [N-Term]; 1xTMT6plex [K9]; 1xPhospho [S3(99.8)]	Q13177 1xPhospho [S141(99.8)]	10	0.00636092	Q13177	S141	S	Q13177 | S141	-0.03	1	-0.05	0.999277145134958	-0.17	0.965511465765538
5408	Q9Y2W1	[R].SYSPAHNR.[E]	Q9Y2W1 [53-60]	1xTMT6plex [N-Term]; 2xPhospho [S1(99.9); S3(99.9)]	Q9Y2W1 2xPhospho [S53(99.9); S55(99.9)]	17	0.0118951	Q9Y2W1	S53	S	Q9Y2W1 | S53	0.05	0.99940088207978806	0.08	0.990260536067692	-0.13	0.965511465765538
5408	Q9Y2W1	[R].SYSPAHNR.[E]	Q9Y2W1 [53-60]	1xTMT6plex [N-Term]; 2xPhospho [S1(99.9); S3(99.9)]	Q9Y2W1 2xPhospho [S53(99.9); S55(99.9)]	17	0.0118951	Q9Y2W1	S55	S	Q9Y2W1 | S55	0.05	0.99940088207978806	0.08	0.990260536067692	-0.13	0.965511465765538
5409	Q92738	[R].SVGRPSPLASGR.[R]	Q92738 [391-402]	1xTMT6plex [N-Term]; 1xPhospho [S6(100)]	Q92738 1xPhospho [S396(100)]	6	0.00359629	Q92738	S396	S	Q92738 | S396	-0.67	0.334335766624096	-1.15	0.0312090173509059	-0.62	0.463288590894048
5410	Q9UIF9	[K].ASPVTSPAAAFPTASPANK.[D]	Q9UIF9 [495-513]	1xTMT6plex [N-Term]; 1xTMT6plex [K19]; 2xPhospho [S15(100); T/S]	Q9UIF9 2xPhospho [S509(100); T/S]	14	2.39231e-6	Q9UIF9	S509	S	Q9UIF9 | S509	-0.03	1	-0.06	0.997372190992542	-0.09	0.995009667369725
5411	Q08378	[K].DVLQAAAAEHQDQGQEVNGEVRSR.[R]	Q08378 [363-386]	1xTMT6plex [N-Term]; 1xDeamidated [N/Q]; 1xPhospho [S23(100)]	Q08378 1xPhospho [S385(100)]	6	9.20781e-9	Q08378	S385	S	Q08378 | S385	0.04	0.997573514656064	-0.03	0.999999999999998	-0.06	0.999995032976495
5412	P08651	[K].SGSMEEDVDTSPGGDYYTSPSSPTSSSR.[N]	P08651 [284-311]	1xTMT6plex [N-Term]; 2xPhospho [S11(99.8); S/T/Y]	P08651 2xPhospho [S294(99.8); S/T/Y]	34	8.34597e-6	P08651	S294	S	P08651 | S294	0.05	0.997573514656064	0.07	0.990620139986037	-0.06	0.99915409931181
5413	Q9UNF0	[K].TQSYPTDWSDDESNNPFSSTDANGDSNPFDDDATSGTEVR.[V]	Q9UNF0 [391-430]	1xTMT6plex [N-Term]; 1xPhospho [S13(99.7)]	Q9UNF0 1xPhospho [S403(99.7)]	7	7.45834e-7	Q9UNF0	S403	S	Q9UNF0 | S403	0.04	0.997573514656064	-0.21	0.983666117337321	0.29	0.747306956956926
5414	Q9ULU4	[K].LNFDMTASPK.[I]	Q9ULU4 [399-408]	1xTMT6plex [N-Term]; 1xOxidation [M5]; 1xTMT6plex [K10]; 1xPhospho [S8(100)]	Q9ULU4 1xPhospho [S406(100)]	63	4.12888e-5	Q9ULU4	S406	S	Q9ULU4 | S406	0.03	0.999702576186624	0.04	0.993527651973573	-0.5	0.339609754709322
5415	Q9UM11	[R].TLTPASSPVSSPSK.[H]	Q9UM11 [30-43]	1xTMT6plex [N-Term]; 1xTMT6plex [K14]; 1xPhospho [S11(99.8)]	Q9UM11 1xPhospho [S40(99.8)]	6	8.88057e-5	Q9UM11	S40	S	Q9UM11 | S40	-0.07	0.999702576186624	0.18	0.947458738021926	-0.02	0.999995032976495
5416	Q8NB49	[K].GVTQEVDGLSQTDGTLTYFDK.[V]	Q8NB49 [436-456]	1xTMT6plex [N-Term]; 1xTMT6plex [K21]; 1xPhospho [S10(99.6)]	Q8NB49 1xPhospho [S445(99.6)]	10	7.48239e-6	Q8NB49	S445	S	Q8NB49 | S445	-0.28	0.543448055290974	-0.42	0.200277939713518	-0.36	0.662985635125529
5417	Q5QJE6	[K].QIVGTPVNSEDSDTR.[Q]	Q5QJE6 [228-242]	1xTMT6plex [N-Term]; 1xPhospho [T14(95.9)]	Q5QJE6 1xPhospho [T241(95.9)]	18	1.89841e-7	Q5QJE6	T241	T	Q5QJE6 | T241	-0.1	0.98957292928974006	-0.26	0.687298848375839	-0.27	0.747585656844866
5418	Q9NVF7	[R].EVMESAVGNSSGSGQNEESPRK.[R]	Q9NVF7 [326-347]	1xTMT6plex [N-Term]; 1xOxidation [M3]; 1xTMT6plex [K22]; 1xPhospho [S13(79.5)]	Q9NVF7 1xPhospho [S338(79.5)]	12	3.24273e-6	Q9NVF7	S338	S	Q9NVF7 | S338	-0.13	0.977052210538351	-0.05	0.999277145134958	-0.22	0.950647295164058
5419	P02686	[K].DRPSESDELQTIQEDSAATSESLDVMASQK.[R]	P02686 [109-138]	1xTMT6plex [N-Term]; 1xTMT6plex [K30]; 1xPhospho [S6(90.1)]	P02686 1xPhospho [S114(90.1)]	8	2.56789e-7	P02686	S114	S	P02686 | S114	-0.09	0.997573514656064	-0.29	0.842639430210213	-0.3	0.886037169870848
5420	Q14161	[K].TINNQHSVESQDNDQPDYDSVASDEDTDLETTASK.[T]	Q14161 [375-409]	1xTMT6plex [N-Term]; 2xDeamidated [N/Q]; 1xTMT6plex [K35]; 2xPhospho [S20(99); S/T/Y]	Q14161 2xPhospho [S394(99); S/T/Y]	5	6.63458e-4	Q14161	S394	S	Q14161 | S394	-0.04	1	-0.03	0.999999999999998	-0.03	0.999995032976495
5421	Q99442	[R].SQHSSGNGNDFEMITK.[E]	Q99442 [353-368]	1xTMT6plex [N-Term]; 1xTMT6plex [K16]; 2xPhospho [S4(100); S5(100)]	Q99442 2xPhospho [S356(100); S357(100)]	6	6.62851e-5	Q99442	S356	S	Q99442 | S356	-0.61	0.234911064358781	-0.48	0.184155988721041	-0.41	0.478745588462502
5421	Q99442	[R].SQHSSGNGNDFEMITK.[E]	Q99442 [353-368]	1xTMT6plex [N-Term]; 1xTMT6plex [K16]; 2xPhospho [S4(100); S5(100)]	Q99442 2xPhospho [S356(100); S357(100)]	6	6.62851e-5	Q99442	S357	S	Q99442 | S357	-0.61	0.234911064358781	-0.48	0.184155988721041	-0.41	0.478745588462502
5422	O75179	[R].NSPLDCGSASPNK.[V]	O75179 [2058-2070]	1xTMT6plex [N-Term]; 1xCarbamidomethyl [C6]; 1xTMT6plex [K13]; 1xPhospho [S10(100)]	O75179 1xPhospho [S2067(100)]	14	4.90457e-7	O75179	S2067	S	O75179 | S2067	0.02	0.999811955544829	0.12	0.980892602730848	0.25	0.747306956956926
5423	Q5VTL8	[R].RRSQSIEQESQEK.[Q]	Q5VTL8 [525-537]	1xTMT6plex [N-Term]; 1xTMT6plex [K13]; 2xPhospho [S3(100); S5(100)]	Q5VTL8 2xPhospho [S527(100); S529(100)]	25	0.00366519	Q5VTL8	S527	S	Q5VTL8 | S527	0.07	0.997573514656064	0.18	0.946176732840913	0.23	0.813420171720464
5423	Q5VTL8	[R].RRSQSIEQESQEK.[Q]	Q5VTL8 [525-537]	1xTMT6plex [N-Term]; 1xTMT6plex [K13]; 2xPhospho [S3(100); S5(100)]	Q5VTL8 2xPhospho [S527(100); S529(100)]	25	0.00366519	Q5VTL8	S529	S	Q5VTL8 | S529	0.07	0.997573514656064	0.18	0.946176732840913	0.23	0.813420171720464
5424	Q8WYP5	[R].EVSPSDVR.[E]	Q8WYP5 [1942-1949]	1xTMT6plex [N-Term]; 1xPhospho [S3(99.8)]	Q8WYP5 1xPhospho [S1944(99.8)]	12	0.00115752	Q8WYP5	S1944	S	Q8WYP5 | S1944	0.06	0.997573514656064	-0.02	0.999277145134958	-1.2	1.64408324352979e-12
5426	Q9UMX3	[R].SSVFAAEIMDAFDR.[S]	Q9UMX3 [7-20]	1xTMT6plex [N-Term]; 1xPhospho [S1(97.5)]	Q9UMX3 1xPhospho [S7(97.5)]	6	2.97333e-7	Q9UMX3	S7	S	Q9UMX3 | S7	-0.01	1	-0.05	0.999277145134958	0	0.999995032976495
5427	Q8WUM9	[K].CSPSESPLMEK.[K]	Q8WUM9 [264-274]	1xCarbamidomethyl [C1]; 1xTMT6plex [N-Term]; 1xOxidation [M9]; 1xTMT6plex [K11]; 2xPhospho [S2(96.6); S6(100)]	Q8WUM9 2xPhospho [S265(96.6); S269(100)]	26	8.50391e-5	Q8WUM9	S265	S	Q8WUM9 | S265	-0.23	0.722084402388435	-0.14	0.784205458223335	0.15	0.952244057146597
5427	Q8WUM9	[K].CSPSESPLMEK.[K]	Q8WUM9 [264-274]	1xCarbamidomethyl [C1]; 1xTMT6plex [N-Term]; 1xOxidation [M9]; 1xTMT6plex [K11]; 2xPhospho [S2(96.6); S6(100)]	Q8WUM9 2xPhospho [S265(96.6); S269(100)]	26	8.50391e-5	Q8WUM9	S269	S	Q8WUM9 | S269	-0.23	0.722084402388435	-0.14	0.784205458223335	0.15	0.952244057146597
5428	Q9C0C9	[K].NCAQGEGSMAK.[K]	Q9C0C9 [374-384]	1xTMT6plex [N-Term]; 1xCarbamidomethyl [C2]; 1xOxidation [M9]; 1xTMT6plex [K11]; 1xPhospho [S8(100)]	Q9C0C9 1xPhospho [S381(100)]	20	1.58486e-5	Q9C0C9	S381	S	Q9C0C9 | S381	0.12	0.966293974825817	0.11	0.983666117337321	0.3	0.774586740431992
5429	Q09666	[K].VKGEYDVTVPK.[L]	Q09666 [711-721]	1xTMT6plex [N-Term]; 2xTMT6plex [K2; K11]; 1xPhospho [Y5(100)]	Q09666 1xPhospho [Y715(100)]	10	0.0133721	Q09666	Y715	Y	Q09666 | Y715	0.04	0.997573514656064	-0.07	0.995875488683126	0.11	0.978070641975246
5430	Q9NZ56	[R].SADWTEELGAR.[T]	Q9NZ56 [482-492]	1xTMT6plex [N-Term]; 1xPhospho [S1(100)]	Q9NZ56 1xPhospho [S482(100)]	12	2.3248e-4	Q9NZ56	S482	S	Q9NZ56 | S482	0.18	0.928391841808078	-0.1	0.990810345111742	-0.15	0.982328681271281
5431	Q9UJX6	[R].DNMVLIDSDDESDSGMASQADQK.[E]	Q9UJX6 [725-747]	1xTMT6plex [N-Term]; 1xOxidation [M3]; 1xTMT6plex [K23]; 2xPhospho [S8(100); S12(100)]	Q9UJX6 2xPhospho [S732(100); S736(100)]	6	3.88865e-7	Q9UJX6	S732	S	Q9UJX6 | S732	0.11	0.98678375844519	0.34	0.793395582605256	0.07	0.996361566886197
5431	Q9UJX6	[R].DNMVLIDSDDESDSGMASQADQK.[E]	Q9UJX6 [725-747]	1xTMT6plex [N-Term]; 1xOxidation [M3]; 1xTMT6plex [K23]; 2xPhospho [S8(100); S12(100)]	Q9UJX6 2xPhospho [S732(100); S736(100)]	6	3.88865e-7	Q9UJX6	S736	S	Q9UJX6 | S736	0.11	0.98678375844519	0.34	0.793395582605256	0.07	0.996361566886197
5432	Q9NU22	[K].NGGEDTDNEEGEEENPLEIK.[E]	Q9NU22 [4893-4912]	2xDeamidated [N8; N]; 1xTMT6plex [N-Term]; 1xTMT6plex [K20]; 1xPhospho [T6(100)]	Q9NU22 1xPhospho [T4898(100)]	4	2.46522e-5	Q9NU22	T4898	T	Q9NU22 | T4898	-0.05	1	0.25	0.907397732888488	0.12	0.988938106843428
5433	Q86YC2	[K].EGSCIFPEELSPK.[R]	Q86YC2 [650-662]	1xTMT6plex [N-Term]; 1xCarbamidomethyl [C4]; 1xTMT6plex [K13]; 1xPhospho [S11(100)]	Q86YC2 1xPhospho [S660(100)]	6	0.00295747	Q86YC2	S660	S	Q86YC2 | S660	-0.25	0.862585783397724	0.13	0.982618235507682	0.14	0.981647957006116
5434	Q9C0H5	[R].QLVYVEQAGSSPK.[L]	Q9C0H5 [397-409]	1xTMT6plex [N-Term]; 1xTMT6plex [K13]; 1xPhospho [S11(97.8)]	Q9C0H5 1xPhospho [S407(97.8)]	6	6.20857e-8	Q9C0H5	S407	S	Q9C0H5 | S407	-0.05	0.999702576186624	0.14	0.95444922506941	-0.13	0.97403635234084
5435	Q06124	[R].VYENVGLMQQQK.[S]	Q06124 [579-590]	1xTMT6plex [N-Term]; 1xOxidation [M8]; 1xTMT6plex [K12]; 1xPhospho [Y2(100)]	Q06124 1xPhospho [Y580(100)]	60	2.81237e-5	Q06124	Y580	Y	Q06124 | Y580	-0.01	0.999811955544829	-0.02	0.990260536067692	0.2	0.877555293399086
5436	O60716	[R].SQSSHSYDDSTLPLIDR.[N]	O60716 [859-875]	1xTMT6plex [N-Term]; 3xPhospho [S6(91.4); S/T/Y]	O60716 3xPhospho [S864(91.4); S/T/Y]	10	0.0165034	O60716	S864	S	O60716 | S864	-0.1	0.997573514656064	-0.12	0.990441431997117	0.27	0.92787402024265
5437	P46100	[K].VQEDSSSENK.[S]	P46100 [1430-1439]	1xTMT6plex [N-Term]; 1xTMT6plex [K10]; 1xPhospho [S5(96)]	P46100 1xPhospho [S1434(96)]	6	3.76339e-4	P46100	S1434	S	P46100 | S1434	-0.13	0.98957292928974006	0.14	0.977574173068598	-0.2	0.978070641975246
5438	Q8NE71	[K].QQPPEPEWIGDGESTSPSDK.[V]	Q8NE71 [7-26]	1xTMT6plex [N-Term]; 1xTMT6plex [K20]; 2xPhospho [S14(93.8); S16(93.8)]	Q8NE71 2xPhospho [S20(93.8); S22(93.8)]	8	1.00168e-4	Q8NE71	S20	S	Q8NE71 | S20	0.15	0.986243771974387	0.17	0.900449179369126	-0.04	0.999995032976495
5438	Q8NE71	[K].QQPPEPEWIGDGESTSPSDK.[V]	Q8NE71 [7-26]	1xTMT6plex [N-Term]; 1xTMT6plex [K20]; 2xPhospho [S14(93.8); S16(93.8)]	Q8NE71 2xPhospho [S20(93.8); S22(93.8)]	8	1.00168e-4	Q8NE71	S22	S	Q8NE71 | S22	0.15	0.986243771974387	0.17	0.900449179369126	-0.04	0.999995032976495
5439	Q641Q2	[K].AGNSDSEEDDANGRVELILEPK.[D]	Q641Q2 [155-176]	1xTMT6plex [N-Term]; 1xDeamidated [N12]; 1xTMT6plex [K22]; 2xPhospho [S4(100); S6(100)]	Q641Q2 2xPhospho [S158(100); S160(100)]	9	1.81508e-5	Q641Q2	S158	S	Q641Q2 | S158	0	1	-0.06	0.994658423346394	0.13	0.982328681271281
5439	Q641Q2	[K].AGNSDSEEDDANGRVELILEPK.[D]	Q641Q2 [155-176]	1xTMT6plex [N-Term]; 1xDeamidated [N12]; 1xTMT6plex [K22]; 2xPhospho [S4(100); S6(100)]	Q641Q2 2xPhospho [S158(100); S160(100)]	9	1.81508e-5	Q641Q2	S160	S	Q641Q2 | S160	0	1	-0.06	0.994658423346394	0.13	0.982328681271281
5440	Q96CW6	[R].SAEPAEALVLACK.[R]	Q96CW6 [16-28]	1xTMT6plex [N-Term]; 1xCarbamidomethyl [C12]; 1xTMT6plex [K13]; 1xPhospho [S1(100)]	Q96CW6 1xPhospho [S16(100)]	6	1.27019e-4	Q96CW6	S16	S	Q96CW6 | S16	0.17	0.898952700871728	0.19	0.91995993561743	0.12	0.985594177119177
5441	Q9H6T3	[K].DDSTHESLSQESESEEDGIHVDSQK.[A]	Q9H6T3 [108-132]	1xTMT6plex [N-Term]; 1xTMT6plex [K25]; 2xPhospho [S9(99.9); S12(98.9)]	Q9H6T3 2xPhospho [S116(99.9); S119(98.9)]	12	2.1271e-6	Q9H6T3	S116	S	Q9H6T3 | S116	-0.28	0.841312071912997	-0.46	0.28511540275203	-0.29	0.836395064717362
5441	Q9H6T3	[K].DDSTHESLSQESESEEDGIHVDSQK.[A]	Q9H6T3 [108-132]	1xTMT6plex [N-Term]; 1xTMT6plex [K25]; 2xPhospho [S9(99.9); S12(98.9)]	Q9H6T3 2xPhospho [S116(99.9); S119(98.9)]	12	2.1271e-6	Q9H6T3	S119	S	Q9H6T3 | S119	-0.28	0.841312071912997	-0.46	0.28511540275203	-0.29	0.836395064717362
5442	Q13459	[R].GSDEENLDSETSASTESLLEER.[A]	Q13459 [1991-2012]	1xTMT6plex [N-Term]; 1xPhospho [S2(100)]	Q13459 1xPhospho [S1992(100)]	10	5.20257e-11	Q13459	S1992	S	Q13459 | S1992	0.12	0.977052210538351	-0.12	0.990810345111742	-0.24	0.965511465765538
5443	P62258	[K].AAFDDAIAELDTLSEESYK.[D]	P62258 [197-215]	1xTMT6plex [N-Term]; 1xTMT6plex [K19]; 1xPhospho [S14(100)]	P62258 1xPhospho [S210(100)]	8	1.46643e-6	P62258	S210	S	P62258 | S210	0.25	0.960895131973529	0.18	0.924830514961607	0.31	0.746118788899397
5444	Q12849	[R].THVGSYK.[G]	Q12849 [331-337]	1xTMT6plex [N-Term]; 1xTMT6plex [K7]; 1xPhospho [S5(100)]	Q12849 1xPhospho [S335(100)]	12	0.010126	Q12849	S335	S	Q12849 | S335	0.22	0.821639843933076	0.3	0.551256009271436	0.36	0.424644545586019
5445	Q9NQW6	[R].AESGDSLGSEDR.[D]	Q9NQW6 [656-667]	1xTMT6plex [N-Term]; 2xPhospho [S3(100); S6(100)]	Q9NQW6 2xPhospho [S658(100); S661(100)]	6	0.00010964900000000001	Q9NQW6	S658	S	Q9NQW6 | S658	0.15	0.983137128135593	0.15	0.965895525435499	0.2	0.92266462778992
5445	Q9NQW6	[R].AESGDSLGSEDR.[D]	Q9NQW6 [656-667]	1xTMT6plex [N-Term]; 2xPhospho [S3(100); S6(100)]	Q9NQW6 2xPhospho [S658(100); S661(100)]	6	0.00010964900000000001	Q9NQW6	S661	S	Q9NQW6 | S661	0.15	0.983137128135593	0.15	0.965895525435499	0.2	0.92266462778992
5448	P43243	[R].GPSLNPVLDYDHGSRSQESGYYDR.[M]	P43243 [193-216]	1xTMT6plex [N-Term]; 2xPhospho [S14(82.5); S19(81.3)]	P43243 2xPhospho [S206(82.5); S211(81.3)]	10	2.53188e-6	P43243	S206	S	P43243 | S206	0.06	0.995112379457515	-0.55	0.253886321244268	-0.25	0.941751011294127
5448	P43243	[R].GPSLNPVLDYDHGSRSQESGYYDR.[M]	P43243 [193-216]	1xTMT6plex [N-Term]; 2xPhospho [S14(82.5); S19(81.3)]	P43243 2xPhospho [S206(82.5); S211(81.3)]	10	2.53188e-6	P43243	S211	S	P43243 | S211	0.06	0.995112379457515	-0.55	0.253886321244268	-0.25	0.941751011294127
5449	Q96BD0	[R].SAAHSPLDTSK.[Q]	Q96BD0 [46-56]	1xTMT6plex [N-Term]; 1xTMT6plex [K11]; 1xPhospho [S1(100)]	Q96BD0 1xPhospho [S46(100)]	12	0.00169341	Q96BD0	S46	S	Q96BD0 | S46	-0.39	0.797368575667071	-0.35	0.880625952123289	0.19	0.994441409378084
5450	Q5VZK9	[R].SWGQQAQEYQEQK.[Q]	Q5VZK9 [1331-1343]	1xTMT6plex [N-Term]; 1xTMT6plex [K13]; 1xPhospho [S1(100)]	Q5VZK9 1xPhospho [S1331(100)]	17	1.46975e-7	Q5VZK9	S1331	S	Q5VZK9 | S1331	-0.27	0.788441316385742	-0.21	0.770788917790472	-0.17	0.95432115589997
5451	Q8WYH8	[K].MEGSDFESSGGR.[G]	Q8WYH8 [115-126]	1xTMT6plex [N-Term]; 1xPhospho [S4(100)]	Q8WYH8 1xPhospho [S118(100)]	6	0.00309152	Q8WYH8	S118	S	Q8WYH8 | S118	-0.25	0.945872302021938	0.36	0.672302189568167	-0.08	0.999921763916178
5452	Q96J92	[R].SPPPSSK.[E]	Q96J92 [97-103]	1xTMT6plex [N-Term]; 1xTMT6plex [K7]; 1xPhospho [S1(100)]	Q96J92 1xPhospho [S97(100)]	11	0.0687969	Q96J92	S97	S	Q96J92 | S97	-0.04	0.999702576186624	0.06	0.994658423346394	0	0.999995032976495
5453	P08047	[R].SSSTGSSSSTGGGGQESQPSPLALLAATCSR.[I]	P08047 [40-70]	1xTMT6plex [N-Term]; 1xCarbamidomethyl [C29]; 1xPhospho [S20(100)]	P08047 1xPhospho [S59(100)]	9	2.17989e-6	P08047	S59	S	P08047 | S59	0.01	1	0.09	0.987988280848351	-0.13	0.995009667369725
5454	Q13523	[K].SINEENGEVSEDQSQNK.[H]	Q13523 [23-39]	1xTMT6plex [N-Term]; 1xTMT6plex [K17]; 1xPhospho [S1(100)]	Q13523 1xPhospho [S23(100)]	18	4.68228e-12	Q13523	S23	S	Q13523 | S23	-0.18	0.924648555965007	-0.14	0.983666117337321	-0.19	0.965511465765538
5455	Q9H4G0	[R].LPSSPASPSPKGTPEK.[A]	Q9H4G0 [538-553]	1xTMT6plex [N-Term]; 2xTMT6plex [K11; K16]; 2xPhospho [S9(100); T13(100)]	Q9H4G0 2xPhospho [S546(100); T550(100)]	12	4.49547e-4	Q9H4G0	S546	S	Q9H4G0 | S546	0.03	1	0.09	0.990810345111742	-0.05	0.99605693043769306
5455	Q9H4G0	[R].LPSSPASPSPKGTPEK.[A]	Q9H4G0 [538-553]	1xTMT6plex [N-Term]; 2xTMT6plex [K11; K16]; 2xPhospho [S9(100); T13(100)]	Q9H4G0 2xPhospho [S546(100); T550(100)]	12	4.49547e-4	Q9H4G0	T550	T	Q9H4G0 | T550	0.03	1	0.09	0.990810345111742	-0.05	0.99605693043769306
5456	Q9Y570	[R].DFSPVPWSQYFESMEDVEVENETGK.[D]	Q9Y570 [40-64]	1xTMT6plex [N-Term]; 1xTMT6plex [K25]; 1xPhospho [S3(100)]	Q9Y570 1xPhospho [S42(100)]	6	1.02872e-7	Q9Y570	S42	S	Q9Y570 | S42	0.03	0.999702576186624	0	0.999277145134958	0.2	0.936529371076871
5457	Q5QJE6	[R].QILIACSPVSSVR.[K]	Q5QJE6 [111-123]	1xTMT6plex [N-Term]; 1xCarbamidomethyl [C6]; 1xPhospho [S7(100)]	Q5QJE6 1xPhospho [S117(100)]	14	1.20315e-5	Q5QJE6	S117	S	Q5QJE6 | S117	-0.41	0.362809966844402	-0.19	0.906339282120554	-0.19	0.929858810430217
5458	Q9BQ52	[R].SSDSESNENEPHLPHGVSQR.[R]	Q9BQ52 [212-231]	1xTMT6plex [N-Term]; 1xPhospho [S2(92.5)]	Q9BQ52 1xPhospho [S213(92.5)]	6	8.53896e-8	Q9BQ52	S213	S	Q9BQ52 | S213	-0.02	1	-0.77	0.362194149106491	-0.32	0.965511465765538
5459	P13861	[K].GDSESEEDEDLEVPVPSR.[F]	P13861 [76-93]	1xTMT6plex [N-Term]; 2xPhospho [S3(100); S5(100)]	P13861 2xPhospho [S78(100); S80(100)]	48	2.04438e-6	P13861	S78	S	P13861 | S78	0.07	0.995112379457515	0.02	0.999999999999998	-0.11	0.987774028229619
5459	P13861	[K].GDSESEEDEDLEVPVPSR.[F]	P13861 [76-93]	1xTMT6plex [N-Term]; 2xPhospho [S3(100); S5(100)]	P13861 2xPhospho [S78(100); S80(100)]	48	2.04438e-6	P13861	S80	S	P13861 | S80	0.07	0.995112379457515	0.02	0.999999999999998	-0.11	0.987774028229619
5460	Q9Y2W1	[K].SSFSITR.[E]	Q9Y2W1 [559-565]	1xTMT6plex [N-Term]; 1xPhospho [S2(99.2)]	Q9Y2W1 1xPhospho [S560(99.2)]	12	0.0115006	Q9Y2W1	S560	S	Q9Y2W1 | S560	-0.08	0.997573514656064	0.01	0.999277145134958	0.08	0.995009667369725
5461	Q96T58	[K].TPESAPENK.[D]	Q96T58 [1619-1627]	1xTMT6plex [N-Term]; 1xTMT6plex [K9]; 1xPhospho [T1(100)]	Q96T58 1xPhospho [T1619(100)]	6	0.00217098	Q96T58	T1619	T	Q96T58 | T1619	-0.11	0.994440972398371	0.01	0.999999999999998	-0.36	0.714065858792901
5462	Q96PY6	[K].LGPNGSPR.[R]	Q96PY6 [793-800]	1xTMT6plex [N-Term]; 1xDeamidated [N4]; 1xPhospho [S6(100)]	Q96PY6 1xPhospho [S798(100)]	3	0.0523005	Q96PY6	S798	S	Q96PY6 | S798	0.11	0.984556717850931	0.09	0.983666117337321	0.06	0.996361566886197
5463	Q13242	[R].STSYGYSR.[S]	Q13242 [187-194]	1xTMT6plex [N-Term]; 1xPhospho [S7(95.6)]	Q13242 1xPhospho [S193(95.6)]	34	0.00129559	Q13242	S193	S	Q13242 | S193	-0.07	0.991670210549081	0	0.999277145134958	-0.06	0.995009667369725
5464	Q6ZRS2	[R].RTSADVEIR.[G]	Q6ZRS2 [2723-2731]	1xTMT6plex [N-Term]; 1xPhospho [S3(99.8)]	Q6ZRS2 1xPhospho [S2725(99.8)]	6	0.0487359	Q6ZRS2	S2725	S	Q6ZRS2 | S2725	-0.19	0.972803114612474	0.06	0.995592004820152	0.36	0.491654909702125
5465	Q9NQC3	[R].RGSSGSVDETLFALPAASEPVIR.[S]	Q9NQC3 [179-201]	1xTMT6plex [N-Term]; 2xPhospho [S6(96.4); S/T]	Q9NQC3 2xPhospho [S184(96.4); S/T]	12	3.07804e-6	Q9NQC3	S184	S	Q9NQC3 | S184	-0.02	1	0.15	0.947458738021926	-0.15	0.939792967165242
5466	Q8WVC0	[K].KLTSDEEGEPSGK.[R]	Q8WVC0 [627-639]	2xTMT6plex [K1; K13]; 1xTMT6plex [N-Term]; 1xPhospho [S4(99.7)]	Q8WVC0 1xPhospho [S630(99.7)]	20	2.96632e-6	Q8WVC0	S630	S	Q8WVC0 | S630	-0.14	0.93442645124429	0.06	0.999277145134958	-0.06	0.995009667369725
5467	Q9NYF8	[K].DTFEHDPSESIDEFNK.[S]	Q9NYF8 [189-204]	1xTMT6plex [N-Term]; 1xTMT6plex [K16]; 1xPhospho [S10(100)]	Q9NYF8 1xPhospho [S198(100)]	14	6.52683e-6	Q9NYF8	S198	S	Q9NYF8 | S198	-0.05	0.999702576186624	-0.08	0.985691228099467	0	0.999995032976495
5468	Q8WXF1	[R].FPQGPPSQMGSPMGSR.[T]	Q8WXF1 [467-482]	1xTMT6plex [N-Term]; 1xOxidation [M]; 1xPhospho [S11(100)]	Q8WXF1 1xPhospho [S477(100)]	24	2.70863e-9	Q8WXF1	S477	S	Q8WXF1 | S477	-0.07	0.997573514656064	-0.08	0.988688571954151	-0.07	0.994441409378084
5469	Q86SQ0	[R].SGAASMPSSPK.[Q]	Q86SQ0 [196-206]	1xTMT6plex [N-Term]; 1xOxidation [M6]; 1xTMT6plex [K11]; 1xPhospho [S9(100)]	Q86SQ0 1xPhospho [S204(100)]	156	0.00174758	Q86SQ0	S204	S	Q86SQ0 | S204	-0.11	0.974865897775709	-0.12	0.941624960673791	-0.33	0.517922427571129
5470	Q9BXW6	[K].GSPPASILSEDEFYDALSDSESER.[S]	Q9BXW6 [464-487]	1xTMT6plex [N-Term]; 2xPhospho [S2(100); S9(99.5)]	Q9BXW6 2xPhospho [S465(100); S472(99.5)]	20	1.73474e-6	Q9BXW6	S465	S	Q9BXW6 | S465	-0.03	1	-0.05	0.999277145134958	-0.26	0.936529371076871
5470	Q9BXW6	[K].GSPPASILSEDEFYDALSDSESER.[S]	Q9BXW6 [464-487]	1xTMT6plex [N-Term]; 2xPhospho [S2(100); S9(99.5)]	Q9BXW6 2xPhospho [S465(100); S472(99.5)]	20	1.73474e-6	Q9BXW6	S472	S	Q9BXW6 | S472	-0.03	1	-0.05	0.999277145134958	-0.26	0.936529371076871
5471	Q13501	[K].EVDPSTGELQSLQMPESEGPSSLDPSQEGPTGLK.[E]	Q13501 [345-378]	1xTMT6plex [N-Term]; 1xTMT6plex [K34]; 1xPhospho [S22(93.6)]	Q13501 1xPhospho [S366(93.6)]	8	5.985e-8	Q13501	S366	S	Q13501 | S366	0.13	0.966356693436167	-0.3	0.7478782620752	-0.14	0.97403635234084
5472	Q9BVS4	[K].AEVYGSENESER.[N]	Q9BVS4 [345-356]	1xTMT6plex [N-Term]; 2xPhospho [S6(100); S10(100)]	Q9BVS4 2xPhospho [S350(100); S354(100)]	10	7.22425e-4	Q9BVS4	S350	S	Q9BVS4 | S350	0.03	0.99940088207978806	0.01	0.999999999999998	0.01	0.999995032976495
5472	Q9BVS4	[K].AEVYGSENESER.[N]	Q9BVS4 [345-356]	1xTMT6plex [N-Term]; 2xPhospho [S6(100); S10(100)]	Q9BVS4 2xPhospho [S350(100); S354(100)]	10	7.22425e-4	Q9BVS4	S354	S	Q9BVS4 | S354	0.03	0.99940088207978806	0.01	0.999999999999998	0.01	0.999995032976495
5473	Q96JP5	[K].SPSPVQGK.[K]	Q96JP5 [101-108]	1xTMT6plex [N-Term]; 1xTMT6plex [K8]; 1xPhospho [S3(97.4)]	Q96JP5 1xPhospho [S103(97.4)]	12	0.00277607	Q96JP5	S103	S	Q96JP5 | S103	-0.01	0.999702576186624	-0.02	0.990620139986037	-0.09	0.990030223241742
5474	P51116	[K].DPDSNPYSLLDTSEPEPPVDSEPGEPPPASAR.[R]	P51116 [513-544]	1xTMT6plex [N-Term]; 1xPhospho [S13(98.7)]	P51116 1xPhospho [S525(98.7)]	6	9.93983e-7	P51116	S525	S	P51116 | S525	-0.03	1	-0.09	0.999796476127219	0.18	0.982328681271281
5475	Q8N612	[R].QQSLGGSESPGPAPCSPGLSASPASSPGR.[R]	Q8N612 [508-536]	1xTMT6plex [N-Term]; 1xCarbamidomethyl [C15]; 1xPhospho [S7(85.7)]	Q8N612 1xPhospho [S514(85.7)]	12	3.77239e-9	Q8N612	S514	S	Q8N612 | S514	0.27	0.919640917487892	0.41	0.355375033770952	0.17	0.97403635234084
5476	Q5VZ89	[K].HSQPSPEPHSPTEPPAWGSSIVK.[V]	Q5VZ89 [964-986]	1xTMT6plex [N-Term]; 1xTMT6plex [K23]; 2xPhospho [S5(99); S/T]	Q5VZ89 2xPhospho [S968(99); S/T]	6	0.0026896	Q5VZ89	S968	S	Q5VZ89 | S968	0.02	0.999702576186624	0.1	0.988384707770781	0.07	0.995009667369725
5477	Q10570	[R].SGPEAEGLGSETSPTVDDEEEMLYGDSGSLFSPSKEEAR.[R]	Q10570 [725-763]	1xTMT6plex [N-Term]; 1xTMT6plex [K35]; 2xPhospho [T15(85.4); S34(85.8)]	Q10570 2xPhospho [T739(85.4); S758(85.8)]	3	9.49279e-5	Q10570	T739	T	Q10570 | T739	-0.37	0.93442645124429	-0.07	0.999999999999998	-0.37	0.830190895891638
5477	Q10570	[R].SGPEAEGLGSETSPTVDDEEEMLYGDSGSLFSPSKEEAR.[R]	Q10570 [725-763]	1xTMT6plex [N-Term]; 1xTMT6plex [K35]; 2xPhospho [T15(85.4); S34(85.8)]	Q10570 2xPhospho [T739(85.4); S758(85.8)]	3	9.49279e-5	Q10570	S758	S	Q10570 | S758	-0.37	0.93442645124429	-0.07	0.999999999999998	-0.37	0.830190895891638
5478	Q7L4E1	[R].NPETASEPLSEPESQRK.[E]	Q7L4E1 [215-231]	1xTMT6plex [N-Term]; 1xTMT6plex [K17]; 2xPhospho [S10(100); S14(100)]	Q7L4E1 2xPhospho [S224(100); S228(100)]	6	3.56908e-5	Q7L4E1	S224	S	Q7L4E1 | S224	-0.11	0.989720497994488	-0.15	0.947458738021926	-0.22	0.891840858184036
5478	Q7L4E1	[R].NPETASEPLSEPESQRK.[E]	Q7L4E1 [215-231]	1xTMT6plex [N-Term]; 1xTMT6plex [K17]; 2xPhospho [S10(100); S14(100)]	Q7L4E1 2xPhospho [S224(100); S228(100)]	6	3.56908e-5	Q7L4E1	S228	S	Q7L4E1 | S228	-0.11	0.989720497994488	-0.15	0.947458738021926	-0.22	0.891840858184036
5479	Q9UQ35	[R].SNSSPEMK.[K]	Q9UQ35 [743-750]	1xTMT6plex [N-Term]; 1xTMT6plex [K8]; 2xPhospho [S1(100); S4(96.8)]	Q9UQ35 2xPhospho [S743(100); S746(96.8)]	6	0.0171835	Q9UQ35	S743	S	Q9UQ35 | S743	0.03	0.999702576186624	0.2	0.857897850995437	-0.05	0.999921763916178
5479	Q9UQ35	[R].SNSSPEMK.[K]	Q9UQ35 [743-750]	1xTMT6plex [N-Term]; 1xTMT6plex [K8]; 2xPhospho [S1(100); S4(96.8)]	Q9UQ35 2xPhospho [S743(100); S746(96.8)]	6	0.0171835	Q9UQ35	S746	S	Q9UQ35 | S746	0.03	0.999702576186624	0.2	0.857897850995437	-0.05	0.999921763916178
5480	P16333	[K].RKPSVPDSASPADDSFVDPGER.[L]	P16333 [82-103]	1xTMT6plex [N-Term]; 1xTMT6plex [K2]; 1xPhospho [S4(89.1)]	P16333 1xPhospho [S85(89.1)]	14	3.69043e-7	P16333	S85	S	P16333 | S85	-0.21	0.899648614519902	-0.02	0.999999999999998	0.16	0.977703009202338
5481	Q9BW61	[R].RPSVYLPTR.[E]	Q9BW61 [31-39]	1xTMT6plex [N-Term]; 1xPhospho [S3(100)]	Q9BW61 1xPhospho [S33(100)]	10	4.17397e-5	Q9BW61	S33	S	Q9BW61 | S33	0.28	0.870521236227447	0.26	0.64487758327854094	0.44	0.419650071998358
5482	P45880	[K].SCSGVEFSTSGSSNTDTGK.[V]	P45880 [46-64]	1xTMT6plex [N-Term]; 1xCarbamidomethyl [C2]; 1xTMT6plex [K19]; 1xPhospho [S10(99.8)]	P45880 1xPhospho [S55(99.8)]	12	2.77946e-9	P45880	S55	S	P45880 | S55	-0.02	1	-0.16	0.970829128498455	-0.13	0.974529757225722
5483	Q5T8P6	[R].EGSTQQLQTTSPK.[V]	Q5T8P6 [606-618]	1xTMT6plex [N-Term]; 1xTMT6plex [K13]; 1xPhospho [S11(99.8)]	Q5T8P6 1xPhospho [S616(99.8)]	10	1.21024e-5	Q5T8P6	S616	S	Q5T8P6 | S616	0.11	0.981049012005066	0.26	0.582491428909323	0.19	0.9069750025028
5484	Q5T6F2	[K].NSVEEWTTEDWTEDLSETK.[V]	Q5T6F2 [253-271]	1xTMT6plex [N-Term]; 1xTMT6plex [K19]; 1xPhospho [S2(100)]	Q5T6F2 1xPhospho [S254(100)]	8	1.39515e-6	Q5T6F2	S254	S	Q5T6F2 | S254	-0.02	1	0.19	0.962795455228935	0.15	0.982328681271281
5486	Q15811	[K].QVQQNSLHR.[D]	Q15811 [554-562]	1xTMT6plex [N-Term]; 1xPhospho [S6(100)]	Q15811 1xPhospho [S559(100)]	6	4.77132e-4	Q15811	S559	S	Q15811 | S559	-0.21	0.966641081631577	-0.11	0.983666117337321	0.16	0.965747839285542
5487	Q12789	[K].NSSTDQGSDEEGSLQK.[E]	Q12789 [1061-1076]	1xTMT6plex [N-Term]; 1xTMT6plex [K16]; 2xPhospho [T4(86.9); S8(100)]	Q12789 2xPhospho [T1064(86.9); S1068(100)]	13	8.16256e-5	Q12789	T1064	T	Q12789 | T1064	-0.04	0.999702576186624	0.15	0.964528434121046	-0.09	0.989688848714591
5487	Q12789	[K].NSSTDQGSDEEGSLQK.[E]	Q12789 [1061-1076]	1xTMT6plex [N-Term]; 1xTMT6plex [K16]; 2xPhospho [T4(86.9); S8(100)]	Q12789 2xPhospho [T1064(86.9); S1068(100)]	13	8.16256e-5	Q12789	S1068	S	Q12789 | S1068	-0.04	0.999702576186624	0.15	0.964528434121046	-0.09	0.989688848714591
5488	Q9H2Y7	[R].ATGDGSSPELPSLER.[K]	Q9H2Y7 [1020-1034]	1xTMT6plex [N-Term]; 1xPhospho [S7(92.8)]	Q9H2Y7 1xPhospho [S1026(92.8)]	18	3.68859e-4	Q9H2Y7	S1026	S	Q9H2Y7 | S1026	0.07	0.997573514656064	-0.37	0.888888504884176	-0.42	0.903032130017625
5489	Q8TBZ3	[K].RNSTDSRPVSVTYR.[F]	Q8TBZ3 [355-368]	1xTMT6plex [N-Term]; 1xDeamidated [N2]; 2xPhospho [S6(76.9); S/T/Y]	Q8TBZ3 2xPhospho [S360(76.9); S/T/Y]	6	0.163382	Q8TBZ3	S360	S	Q8TBZ3 | S360	0.07	0.997573514656064	-0.17	0.983666117337321	-0.54	0.584384106865634
5490	Q9Y618	[R].DYASHLSPGSIIQPQR.[R]	Q9Y618 [48-63]	1xTMT6plex [N-Term]; 1xPhospho [S7(93.9)]	Q9Y618 1xPhospho [S54(93.9)]	10	5.22306e-6	Q9Y618	S54	S	Q9Y618 | S54	-0.09	0.999702576186624	-0.02	0.999999999999998	-0.13	0.995009667369725
5491	P08581	[K].EYYSVHNK.[T]	P08581 [1233-1240]	1xTMT6plex [N-Term]; 1xTMT6plex [K8]; 1xPhospho [Y2(99.9)]	P08581 1xPhospho [Y1234(99.9)]	12	0.0052698	P08581	Y1234	Y	P08581 | Y1234	0.06	0.997461136877709	-0.2	0.932216762545615	0.03	0.996361566886197
5492	Q9Y2D5	[R].DALGDSLQVPVSPSSTTSSR.[C]	Q9Y2D5 [372-391]	1xTMT6plex [N-Term]; 1xPhospho [S12(94.8)]	Q9Y2D5 1xPhospho [S383(94.8)]	12	2.38818e-7	Q9Y2D5	S383	S	Q9Y2D5 | S383	0.02	0.999702576186624	0.1	0.97921179272841	-0.17	0.97403635234084
5493	Q96NE9	[R].ASGSSAGSMK.[H]	Q96NE9 [368-377]	1xTMT6plex [N-Term]; 1xTMT6plex [K10]; 1xPhospho [S8(100)]	Q96NE9 1xPhospho [S375(100)]	10	1.00074e-4	Q96NE9	S375	S	Q96NE9 | S375	0.18	0.951494008959662	0.26	0.777198714066271	0.16	0.97403635234084
5494	O15344	[K].ASVSGPNSPSETR.[R]	O15344 [89-101]	1xTMT6plex [N-Term]; 1xPhospho [S8(99.4)]	O15344 1xPhospho [S96(99.4)]	8	1.61844e-7	O15344	S96	S	O15344 | S96	-0.08	0.999702576186624	-0.06	0.999277145134958	-0.19	0.977703009202338
5495	Q86X95	[R].SRSRSPGSYK.[Q]	Q86X95 [390-399]	1xTMT6plex [N-Term]; 1xTMT6plex [K10]; 3xPhospho [S1(100); S3(100); S5(100)]	Q86X95 3xPhospho [S390(100); S392(100); S394(100)]	8	0.0213025	Q86X95	S390	S	Q86X95 | S390	0.04	0.999702576186624	0.07	0.990810345111742	0.04	0.999995032976495
5495	Q86X95	[R].SRSRSPGSYK.[Q]	Q86X95 [390-399]	1xTMT6plex [N-Term]; 1xTMT6plex [K10]; 3xPhospho [S1(100); S3(100); S5(100)]	Q86X95 3xPhospho [S390(100); S392(100); S394(100)]	8	0.0213025	Q86X95	S392	S	Q86X95 | S392	0.04	0.999702576186624	0.07	0.990810345111742	0.04	0.999995032976495
5495	Q86X95	[R].SRSRSPGSYK.[Q]	Q86X95 [390-399]	1xTMT6plex [N-Term]; 1xTMT6plex [K10]; 3xPhospho [S1(100); S3(100); S5(100)]	Q86X95 3xPhospho [S390(100); S392(100); S394(100)]	8	0.0213025	Q86X95	S394	S	Q86X95 | S394	0.04	0.999702576186624	0.07	0.990810345111742	0.04	0.999995032976495
5496	P43243	[K].DTSENADGQSDENK.[D]	P43243 [757-770]	1xTMT6plex [N-Term]; 1xTMT6plex [K14]; 1xPhospho [S10(100)]	P43243 1xPhospho [S766(100)]	20	3.87202e-7	P43243	S766	S	P43243 | S766	0.09	0.985111039389814	0.2	0.878950068295974	-0.14	0.974529757225722
5497	P49585	[K].QSPSSSPTR.[E]	P49585 [318-326]	1xTMT6plex [N-Term]; 2xPhospho [S2(100); S/T]	P49585 2xPhospho [S319(100); S/T]	8	0.0614631	P49585	S319	S	P49585 | S319	-0.1	0.978675323319279	0.09	0.986173215628987	-0.11	0.978070641975246
5498	O00712	[K].TISIDENMEPSPTGDFYPSPSSPAAGSR.[T]	O00712 [274-301]	1xTMT6plex [N-Term]; 1xDeamidated [N7]; 2xPhospho [S11(86.9); S22(88.1)]	O00712 2xPhospho [S284(86.9); S295(88.1)]	4	3.73154e-4	O00712	S284	S	O00712 | S284	-0.15	0.990163257820415	0.09	0.985691228099467	0.1	0.987774028229619
5498	O00712	[K].TISIDENMEPSPTGDFYPSPSSPAAGSR.[T]	O00712 [274-301]	1xTMT6plex [N-Term]; 1xDeamidated [N7]; 2xPhospho [S11(86.9); S22(88.1)]	O00712 2xPhospho [S284(86.9); S295(88.1)]	4	3.73154e-4	O00712	S295	S	O00712 | S295	-0.15	0.990163257820415	0.09	0.985691228099467	0.1	0.987774028229619
5499	Q8N108	[K].FEELENTDD.[-]	Q8N108 [504-512]	1xTMT6plex [N-Term]; 1xPhospho [T7(100)]	Q8N108 1xPhospho [T510(100)]	6	4.93624e-4	Q8N108	T510	T	Q8N108 | T510	-0.17	0.972803114612474	-0.06	0.994658423346394	0	0.999995032976495
5500	P50851	[K].VEGSPTEEANLPTELQDNSLSPAASEAGEK.[L]	P50851 [1115-1144]	1xTMT6plex [N-Term]; 1xTMT6plex [K30]; 1xPhospho [S21(100)]	P50851 1xPhospho [S1135(100)]	28	4.01421e-11	P50851	S1135	S	P50851 | S1135	0.18	0.893820184575196	0.05	0.999277145134958	0.18	0.925848253672835
5501	P49792	[R].FESPATGILSPR.[G]	P49792 [946-957]	1xTMT6plex [N-Term]; 2xPhospho [S3(100); S10(100)]	P49792 2xPhospho [S948(100); S955(100)]	8	5.16617e-5	P49792	S948	S	P49792 | S948	-0.03	1	-0.05	0.999277145134958	-0.07	0.999995032976495
5501	P49792	[R].FESPATGILSPR.[G]	P49792 [946-957]	1xTMT6plex [N-Term]; 2xPhospho [S3(100); S10(100)]	P49792 2xPhospho [S948(100); S955(100)]	8	5.16617e-5	P49792	S955	S	P49792 | S955	-0.03	1	-0.05	0.999277145134958	-0.07	0.999995032976495
5502	Q9H7N4	[R].EVLYDSEGLSGEER.[G]	Q9H7N4 [729-742]	1xTMT6plex [N-Term]; 2xPhospho [S6(100); S10(100)]	Q9H7N4 2xPhospho [S734(100); S738(100)]	18	4.83599e-8	Q9H7N4	S734	S	Q9H7N4 | S734	-0.05	0.997573514656064	-0.24	0.479800132702615	-0.34	0.369569289043978
5502	Q9H7N4	[R].EVLYDSEGLSGEER.[G]	Q9H7N4 [729-742]	1xTMT6plex [N-Term]; 2xPhospho [S6(100); S10(100)]	Q9H7N4 2xPhospho [S734(100); S738(100)]	18	4.83599e-8	Q9H7N4	S738	S	Q9H7N4 | S738	-0.05	0.997573514656064	-0.24	0.479800132702615	-0.34	0.369569289043978
5503	P18583	[R].RRSFSISPVR.[L]	P18583 [2007-2016]	1xTMT6plex [N-Term]; 3xPhospho [S3(100); S5(100); S7(100)]	P18583 3xPhospho [S2009(100); S2011(100); S2013(100)]	27	0.00263278	P18583	S2009	S	P18583 | S2009	0.04	0.999811955544829	0.05	0.999999999999998	0.02	0.999995032976495
5503	P18583	[R].RRSFSISPVR.[L]	P18583 [2007-2016]	1xTMT6plex [N-Term]; 3xPhospho [S3(100); S5(100); S7(100)]	P18583 3xPhospho [S2009(100); S2011(100); S2013(100)]	27	0.00263278	P18583	S2011	S	P18583 | S2011	0.04	0.999811955544829	0.05	0.999999999999998	0.02	0.999995032976495
5503	P18583	[R].RRSFSISPVR.[L]	P18583 [2007-2016]	1xTMT6plex [N-Term]; 3xPhospho [S3(100); S5(100); S7(100)]	P18583 3xPhospho [S2009(100); S2011(100); S2013(100)]	27	0.00263278	P18583	S2013	S	P18583 | S2013	0.04	0.999811955544829	0.05	0.999999999999998	0.02	0.999995032976495
5504	Q86V48	[K].SQRPFSPR.[E]	Q86V48 [740-747]	1xTMT6plex [N-Term]; 1xPhospho [S6(100)]	Q86V48 1xPhospho [S745(100)]	10	0.00885852	Q86V48	S745	S	Q86V48 | S745	-0.03	1	-0.26	0.700347165688963	-0.04	0.999921763916178
5505	Q12767	[R].GIKDDEHIVLEPGDLFPPFSPPPSPR.[G]	Q12767 [202-227]	1xTMT6plex [N-Term]; 1xTMT6plex [K3]; 2xPhospho [S20(100); S24(100)]	Q12767 2xPhospho [S221(100); S225(100)]	8	0.00438962	Q12767	S221	S	Q12767 | S221	-0.33	0.607742725915345	-0.45	0.200800667043684	-0.34	0.511681733016292
5505	Q12767	[R].GIKDDEHIVLEPGDLFPPFSPPPSPR.[G]	Q12767 [202-227]	1xTMT6plex [N-Term]; 1xTMT6plex [K3]; 2xPhospho [S20(100); S24(100)]	Q12767 2xPhospho [S221(100); S225(100)]	8	0.00438962	Q12767	S225	S	Q12767 | S225	-0.33	0.607742725915345	-0.45	0.200800667043684	-0.34	0.511681733016292
5507	Q9H4H8	[R].GTQSTEGSPVSK.[M]	Q9H4H8 [455-466]	1xTMT6plex [N-Term]; 1xTMT6plex [K12]; 2xPhospho [S8(100); T/S]	Q9H4H8 2xPhospho [S462(100); T/S]	5	0.00357801	Q9H4H8	S462	S	Q9H4H8 | S462	-0.2	0.919640917487892	-0.01	0.999999999999998	0.15	0.978070641975246
5508	P40189	[K].QVSSVNEEDFVR.[L]	P40189 [836-847]	1xTMT6plex [N-Term]; 1xPhospho [S4(100)]	P40189 1xPhospho [S839(100)]	8	6.88201e-5	P40189	S839	S	P40189 | S839	-0.34	0.561445101025179	-0.48	0.355375033770952	-0.4	0.777114229819721
5509	Q96ST2	[R].MNSTGGQTPR.[R]	Q96ST2 [718-727]	1xTMT6plex [N-Term]; 2xPhospho [S3(93.7); T8(100)]	Q96ST2 2xPhospho [S720(93.7); T725(100)]	6	0.0510466	Q96ST2	S720	S	Q96ST2 | S720	-0.02	1	0.04	0.996150297345862	0.1	0.982328681271281
5509	Q96ST2	[R].MNSTGGQTPR.[R]	Q96ST2 [718-727]	1xTMT6plex [N-Term]; 2xPhospho [S3(93.7); T8(100)]	Q96ST2 2xPhospho [S720(93.7); T725(100)]	6	0.0510466	Q96ST2	T725	T	Q96ST2 | T725	-0.02	1	0.04	0.996150297345862	0.1	0.982328681271281
5510	Q6PJT7	[R].ISPPIKEEETK.[G]	Q6PJT7 [408-418]	1xTMT6plex [N-Term]; 2xTMT6plex [K6; K11]; 1xPhospho [S2(100)]	Q6PJT7 1xPhospho [S409(100)]	4	0.0123282	Q6PJT7	S409	S	Q6PJT7 | S409	-0.12	0.98678375844519	-0.28	0.767109474161717	-0.38	0.661766098612709
5511	P16070	[K].LVINSGNGAVEDR.[K]	P16070 [682-694]	1xTMT6plex [N-Term]; 1xDeamidated [N]; 1xPhospho [S5(100)]	P16070 1xPhospho [S686(100)]	17	2.50603e-6	P16070	S686	S	P16070 | S686	-0.2	0.945872302021938	-0.24	0.880625952123289	-0.16	0.982089834811947
5512	Q8IXT5	[R].RSPTEDFR.[Q]	Q8IXT5 [637-644]	1xTMT6plex [N-Term]; 2xPhospho [S2(100); T4(100)]	Q8IXT5 2xPhospho [S638(100); T640(100)]	5	0.0192219	Q8IXT5	S638	S	Q8IXT5 | S638	-0.24	0.942317192187758	-0.08	0.990260536067692	-0.13	0.990064735806437
5512	Q8IXT5	[R].RSPTEDFR.[Q]	Q8IXT5 [637-644]	1xTMT6plex [N-Term]; 2xPhospho [S2(100); T4(100)]	Q8IXT5 2xPhospho [S638(100); T640(100)]	5	0.0192219	Q8IXT5	T640	T	Q8IXT5 | T640	-0.24	0.942317192187758	-0.08	0.990260536067692	-0.13	0.990064735806437
5513	Q12791	[R].NSPNTSPK.[L]	Q12791 [777-784]	1xDeamidated [N]; 1xTMT6plex [N-Term]; 1xTMT6plex [K8]; 2xPhospho [S2(99.6); S6(94.4)]	Q12791 2xPhospho [S778(99.6); S782(94.4)]	3	0.0286947	Q12791	S778	S	Q12791 | S778	-0.17	0.950426343789679	-0.05	0.994658423346394	-0.21	0.944499177675369
5513	Q12791	[R].NSPNTSPK.[L]	Q12791 [777-784]	1xDeamidated [N]; 1xTMT6plex [N-Term]; 1xTMT6plex [K8]; 2xPhospho [S2(99.6); S6(94.4)]	Q12791 2xPhospho [S778(99.6); S782(94.4)]	3	0.0286947	Q12791	S782	S	Q12791 | S782	-0.17	0.950426343789679	-0.05	0.994658423346394	-0.21	0.944499177675369
5514	Q9H8U3	[R].SCGTDSQSENEASPVK.[R]	Q9H8U3 [117-132]	1xTMT6plex [N-Term]; 1xCarbamidomethyl [C2]; 1xTMT6plex [K16]; 2xPhospho [S13(100); S/T]	Q9H8U3 2xPhospho [S129(100); S/T]	18	2.15785e-6	Q9H8U3	S129	S	Q9H8U3 | S129	0.11	0.984556717850931	0.1	0.983666117337321	0.12	0.982328681271281
5515	Q9NRA8	[R].GNSSSPAPAASITSMLSPSFTPTSVIR.[K]	Q9NRA8 [677-703]	1xTMT6plex [N-Term]; 1xPhospho [S5(99.4)]	Q9NRA8 1xPhospho [S681(99.4)]	6	2.99261e-11	Q9NRA8	S681	S	Q9NRA8 | S681	-0.22	0.965221624014215	0	0.999277145134958	-0.27	0.982089834811947
5516	Q08J23	[R].AGEPNSPDAEEANSPDVTAGCDPAGVHPPR.[-]	Q08J23 [738-767]	1xTMT6plex [N-Term]; 1xCarbamidomethyl [C21]; 2xPhospho [S6(100); S14(99)]	Q08J23 2xPhospho [S743(100); S751(99)]	52	5.28543e-9	Q08J23	S743	S	Q08J23 | S743	0.05	0.997573514656064	0.03	0.999277145134958	0.06	0.995045844814264
5516	Q08J23	[R].AGEPNSPDAEEANSPDVTAGCDPAGVHPPR.[-]	Q08J23 [738-767]	1xTMT6plex [N-Term]; 1xCarbamidomethyl [C21]; 2xPhospho [S6(100); S14(99)]	Q08J23 2xPhospho [S743(100); S751(99)]	52	5.28543e-9	Q08J23	S751	S	Q08J23 | S751	0.05	0.997573514656064	0.03	0.999277145134958	0.06	0.995045844814264
5517	O95782	[R].RDPSSNDINGGMEPTPSTVSTPSPSADLLGLR.[A]	O95782 [633-664]	1xTMT6plex [N-Term]; 1xDeamidated [N]; 3xPhospho [S20(81.3); T21(95.9); S23(96.2)]	O95782 3xPhospho [S652(81.3); T653(95.9); S655(96.2)]	5	0.0210581	O95782	S652	S	O95782 | S652	0.71	0.148178348692283	-0.06	0.999277145134958	-0.32	0.813420171720464
5517	O95782	[R].RDPSSNDINGGMEPTPSTVSTPSPSADLLGLR.[A]	O95782 [633-664]	1xTMT6plex [N-Term]; 1xDeamidated [N]; 3xPhospho [S20(81.3); T21(95.9); S23(96.2)]	O95782 3xPhospho [S652(81.3); T653(95.9); S655(96.2)]	5	0.0210581	O95782	T653	T	O95782 | T653	0.71	0.148178348692283	-0.06	0.999277145134958	-0.32	0.813420171720464
5517	O95782	[R].RDPSSNDINGGMEPTPSTVSTPSPSADLLGLR.[A]	O95782 [633-664]	1xTMT6plex [N-Term]; 1xDeamidated [N]; 3xPhospho [S20(81.3); T21(95.9); S23(96.2)]	O95782 3xPhospho [S652(81.3); T653(95.9); S655(96.2)]	5	0.0210581	O95782	S655	S	O95782 | S655	0.71	0.148178348692283	-0.06	0.999277145134958	-0.32	0.813420171720464
5518	P33240	[R].QVPVMQGTGMQGASIQGGSQPGGFSPGQNQVTPQDHEK.[A]	P33240 [500-537]	1xTMT6plex [N-Term]; 1xTMT6plex [K38]; 1xPhospho [S25(99.6)]	P33240 1xPhospho [S524(99.6)]	5	2.99725e-9	P33240	S524	S	P33240 | S524	-0.12	0.984556717850931	-0.02	0.999999999999998	-0.08	0.996361566886197
5519	Q6ZN30	[R].DYENESESSEPK.[L]	Q6ZN30 [721-732]	1xTMT6plex [N-Term]; 1xTMT6plex [K12]; 2xPhospho [S6(94.8); S9(100)]	Q6ZN30 2xPhospho [S726(94.8); S729(100)]	8	0.00905765	Q6ZN30	S726	S	Q6ZN30 | S726	0.09	0.988653864097227	0.21	0.863748205266707	-0.04	0.999429811391863
5519	Q6ZN30	[R].DYENESESSEPK.[L]	Q6ZN30 [721-732]	1xTMT6plex [N-Term]; 1xTMT6plex [K12]; 2xPhospho [S6(94.8); S9(100)]	Q6ZN30 2xPhospho [S726(94.8); S729(100)]	8	0.00905765	Q6ZN30	S729	S	Q6ZN30 | S729	0.09	0.988653864097227	0.21	0.863748205266707	-0.04	0.999429811391863
5520	Q8WYP5	[R].STPLASPSPSPGRSPQR.[L]	Q8WYP5 [1209-1225]	1xTMT6plex [N-Term]; 2xPhospho [S10(100); S14(100)]	Q8WYP5 2xPhospho [S1218(100); S1222(100)]	16	3.94466e-5	Q8WYP5	S1218	S	Q8WYP5 | S1218	0	1	0.01	0.999999999999998	-0.64	0.00727945300406966
5520	Q8WYP5	[R].STPLASPSPSPGRSPQR.[L]	Q8WYP5 [1209-1225]	1xTMT6plex [N-Term]; 2xPhospho [S10(100); S14(100)]	Q8WYP5 2xPhospho [S1218(100); S1222(100)]	16	3.94466e-5	Q8WYP5	S1222	S	Q8WYP5 | S1222	0	1	0.01	0.999999999999998	-0.64	0.00727945300406966
5521	Q5SNT2	[R].RTSPSSLPGR.[L]	Q5SNT2 [439-448]	1xTMT6plex [N-Term]; 2xPhospho [S3(99.8); S/T]	Q5SNT2 2xPhospho [S441(99.8); S/T]	6	0.0324583	Q5SNT2	S441	S	Q5SNT2 | S441	-0.15	0.972803114612474	-0.39	0.339644512112682	-0.53	0.202667470880485
5522	Q9P2E9	[K].SHVEDGDIAGAPASSPEAPPAEQDPVQLK.[T]	Q9P2E9 [1263-1291]	1xTMT6plex [N-Term]; 1xTMT6plex [K29]; 2xPhospho [S14(100); S15(100)]	Q9P2E9 2xPhospho [S1276(100); S1277(100)]	6	6.64318e-4	Q9P2E9	S1276	S	Q9P2E9 | S1276	0.86	0.162867766241235	0.03	0.999277145134958	0.05	0.998181033131961
5522	Q9P2E9	[K].SHVEDGDIAGAPASSPEAPPAEQDPVQLK.[T]	Q9P2E9 [1263-1291]	1xTMT6plex [N-Term]; 1xTMT6plex [K29]; 2xPhospho [S14(100); S15(100)]	Q9P2E9 2xPhospho [S1276(100); S1277(100)]	6	6.64318e-4	Q9P2E9	S1277	S	Q9P2E9 | S1277	0.86	0.162867766241235	0.03	0.999277145134958	0.05	0.998181033131961
5523	Q9Y2F5	[R].LSASPAQEK.[E]	Q9Y2F5 [513-521]	1xTMT6plex [N-Term]; 1xTMT6plex [K9]; 1xPhospho [S4(100)]	Q9Y2F5 1xPhospho [S516(100)]	10	8.9041e-4	Q9Y2F5	S516	S	Q9Y2F5 | S516	-0.01	1	-0.19	0.95444922506941	-0.12	0.988938106843428
5524	Q9HCK8	[K].DDDLVEFSDLESEDDERPR.[S]	Q9HCK8 [1413-1431]	1xTMT6plex [N-Term]; 2xPhospho [S8(100); S12(100)]	Q9HCK8 2xPhospho [S1420(100); S1424(100)]	14	8.42258e-7	Q9HCK8	S1420	S	Q9HCK8 | S1420	0.05	0.997573514656064	0.16	0.950046606627461	0.11	0.988827484964926
5524	Q9HCK8	[K].DDDLVEFSDLESEDDERPR.[S]	Q9HCK8 [1413-1431]	1xTMT6plex [N-Term]; 2xPhospho [S8(100); S12(100)]	Q9HCK8 2xPhospho [S1420(100); S1424(100)]	14	8.42258e-7	Q9HCK8	S1424	S	Q9HCK8 | S1424	0.05	0.997573514656064	0.16	0.950046606627461	0.11	0.988827484964926
5525	Q96QR8	[R].GGGSGGGEESEGEEVDED.[-]	Q96QR8 [295-312]	1xTMT6plex [N-Term]; 2xPhospho [S4(100); S10(100)]	Q96QR8 2xPhospho [S298(100); S304(100)]	10	3.43001e-8	Q96QR8	S298	S	Q96QR8 | S298	0.17	0.965675008748583	0	0.999999999999998	-0.13	0.987774028229619
5525	Q96QR8	[R].GGGSGGGEESEGEEVDED.[-]	Q96QR8 [295-312]	1xTMT6plex [N-Term]; 2xPhospho [S4(100); S10(100)]	Q96QR8 2xPhospho [S298(100); S304(100)]	10	3.43001e-8	Q96QR8	S304	S	Q96QR8 | S304	0.17	0.965675008748583	0	0.999999999999998	-0.13	0.987774028229619
5526	Q9NQG6	[R].AISAPTSPTR.[L]	Q9NQG6 [53-62]	1xTMT6plex [N-Term]; 2xPhospho [S3(100); S/T]	Q9NQG6 2xPhospho [S55(100); S/T]	6	0.0319916	Q9NQG6	S55	S	Q9NQG6 | S55	-0.16	0.953192241913173	-0.17	0.970829128498455	-0.22	0.860314918974031
5527	P38159; Q96E39	[R].DSYGGPPR.[R]	P38159 [188-195]; Q96E39 [188-195]	1xTMT6plex [N-Term]; 1xPhospho [S2(99.4)]	P38159 1xPhospho [S189(99.4)]; Q96E39 1xPhospho [S189(99.4)]	12	0.026102	P38159	S189	S	P38159 | S189	-0.17	0.98678375844519	-0.04	0.999277145134958	0.15	0.965511465765538
5527	P38159; Q96E39	[R].DSYGGPPR.[R]	P38159 [188-195]; Q96E39 [188-195]	1xTMT6plex [N-Term]; 1xPhospho [S2(99.4)]	P38159 1xPhospho [S189(99.4)]; Q96E39 1xPhospho [S189(99.4)]	12	0.026102	Q96E39	S189	S	Q96E39 | S189	-0.17	0.98678375844519	-0.04	0.999277145134958	0.15	0.965511465765538
5528	P53999	[K].ELVSSSSSGSDSDSEVDKK.[L]	P53999 [6-24]	1xTMT6plex [N-Term]; 2xTMT6plex [K18; K19]; 1xPhospho [S12(99.3)]	P53999 1xPhospho [S17(99.3)]	8	5.9485e-6	P53999	S17	S	P53999 | S17	-0.06	0.998024753222859	0.09	0.987988280848351	-0.47	0.532967718503308
5529	Q9NYF8	[K].RRGSQEK.[Q]	Q9NYF8 [158-164]	1xTMT6plex [N-Term]; 1xTMT6plex [K7]; 1xPhospho [S4(100)]	Q9NYF8 1xPhospho [S161(100)]	6	0.0980103	Q9NYF8	S161	S	Q9NYF8 | S161	-0.17	0.978293574261686	0.07	0.990810345111742	-0.21	0.97403635234084
5530	O14974	[R].STGVSFWTQDSDENEQEQQSDTEEGSNK.[K]	O14974 [852-879]	1xTMT6plex [N-Term]; 1xTMT6plex [K28]; 3xPhospho [T2(90.1); S11(98.7); S20(90.1)]	O14974 3xPhospho [T853(90.1); S862(98.7); S871(90.1)]	10	1.59485e-4	O14974	T853	T	O14974 | T853	0.78	0.0041987455693145	0.38	0.534175088467551	0.32	0.708635303998197
5530	O14974	[R].STGVSFWTQDSDENEQEQQSDTEEGSNK.[K]	O14974 [852-879]	1xTMT6plex [N-Term]; 1xTMT6plex [K28]; 3xPhospho [T2(90.1); S11(98.7); S20(90.1)]	O14974 3xPhospho [T853(90.1); S862(98.7); S871(90.1)]	10	1.59485e-4	O14974	S862	S	O14974 | S862	0.78	0.0041987455693145	0.38	0.534175088467551	0.32	0.708635303998197
5530	O14974	[R].STGVSFWTQDSDENEQEQQSDTEEGSNK.[K]	O14974 [852-879]	1xTMT6plex [N-Term]; 1xTMT6plex [K28]; 3xPhospho [T2(90.1); S11(98.7); S20(90.1)]	O14974 3xPhospho [T853(90.1); S862(98.7); S871(90.1)]	10	1.59485e-4	O14974	S871	S	O14974 | S871	0.78	0.0041987455693145	0.38	0.534175088467551	0.32	0.708635303998197
5531	Q16875	[R].RNSVTPLASPEPTK.[K]	Q16875 [459-472]	1xTMT6plex [N-Term]; 1xTMT6plex [K14]; 1xPhospho [S3(100)]	Q16875 1xPhospho [S461(100)]	8	8.00814e-8	Q16875	S461	S	Q16875 | S461	0.23	0.798978395645587	-0.08	0.990260536067692	0.28	0.799359728395411
5532	P48681	[R].QEASTGQSPEDHASLAPPLSPDHSSLEAK.[D]	P48681 [452-480]	1xTMT6plex [N-Term]; 1xTMT6plex [K29]; 4xPhospho [S8(90.5); S20(90.7); S/T]	P48681 4xPhospho [S459(90.5); S471(90.7); S/T]	6	0.00169587	P48681	S459	S	P48681 | S459	-0.38	0.716243354746795	-0.63	0.0411680963341599	-0.12	0.988938106843428
5532	P48681	[R].QEASTGQSPEDHASLAPPLSPDHSSLEAK.[D]	P48681 [452-480]	1xTMT6plex [N-Term]; 1xTMT6plex [K29]; 4xPhospho [S8(90.5); S20(90.7); S/T]	P48681 4xPhospho [S459(90.5); S471(90.7); S/T]	6	0.00169587	P48681	S471	S	P48681 | S471	-0.38	0.716243354746795	-0.63	0.0411680963341599	-0.12	0.988938106843428
5533	Q12965	[R].QQSTSSDRVSQTPESLDFLK.[V]	Q12965 [1000-1019]	1xTMT6plex [N-Term]; 1xTMT6plex [K20]; 2xPhospho [S3(90.4); S/T]	Q12965 2xPhospho [S1002(90.4); S/T]	19	0.00778646	Q12965	S1002	S	Q12965 | S1002	-0.15	0.964732480079472	-0.25	0.545124071044489	-0.41	0.376757977254329
5534	Q5VT52	[K].NTGVSPASRPSPGTPTSPSNLTSGLK.[T]	Q5VT52 [469-494]	1xTMT6plex [N-Term]; 1xTMT6plex [K26]; 2xPhospho [T16(86.7); S17(96.5)]	Q5VT52 2xPhospho [T484(86.7); S485(96.5)]	6	0.00846483	Q5VT52	T484	T	Q5VT52 | T484	0.3	0.77841514627447	-0.01	0.999796476127219	-0.16	0.982089834811947
5534	Q5VT52	[K].NTGVSPASRPSPGTPTSPSNLTSGLK.[T]	Q5VT52 [469-494]	1xTMT6plex [N-Term]; 1xTMT6plex [K26]; 2xPhospho [T16(86.7); S17(96.5)]	Q5VT52 2xPhospho [T484(86.7); S485(96.5)]	6	0.00846483	Q5VT52	S485	S	Q5VT52 | S485	0.3	0.77841514627447	-0.01	0.999796476127219	-0.16	0.982089834811947
5535	Q5QJE6	[K].ESYTEEIVSEAESHVSGISR.[I]	Q5QJE6 [133-152]	1xTMT6plex [N-Term]; 2xPhospho [S9(100); S13(100)]	Q5QJE6 2xPhospho [S141(100); S145(100)]	18	2.27481e-7	Q5QJE6	S141	S	Q5QJE6 | S141	-0.07	0.997573514656064	-0.18	0.940139969797138	-0.22	0.936529371076871
5535	Q5QJE6	[K].ESYTEEIVSEAESHVSGISR.[I]	Q5QJE6 [133-152]	1xTMT6plex [N-Term]; 2xPhospho [S9(100); S13(100)]	Q5QJE6 2xPhospho [S141(100); S145(100)]	18	2.27481e-7	Q5QJE6	S145	S	Q5QJE6 | S145	-0.07	0.997573514656064	-0.18	0.940139969797138	-0.22	0.936529371076871
5536	P23588	[K].SLENETLNK.[E]	P23588 [445-453]	1xTMT6plex [N-Term]; 1xDeamidated [N]; 1xTMT6plex [K9]; 1xPhospho [S1(100)]	P23588 1xPhospho [S445(100)]	10	0.00132468	P23588	S445	S	P23588 | S445	0.26	0.686689017886806	-0.02	0.999277145134958	0.1	0.988938106843428
5537	O60293	[K].TSSSSPANSDVEIDGIGR.[I]	O60293 [801-818]	1xTMT6plex [N-Term]; 2xPhospho [S9(100); S/T]	O60293 2xPhospho [S809(100); S/T]	10	3.27762e-8	O60293	S809	S	O60293 | S809	0.25	0.827514523541507	0	0.999999999999998	-0.26	0.939978239197613
5538	Q96JI7	[R].VHSTSSLDSQK.[F]	Q96JI7 [1953-1963]	1xTMT6plex [N-Term]; 1xTMT6plex [K11]; 2xPhospho [S6(100); S/T]	Q96JI7 2xPhospho [S1958(100); S/T]	12	0.00445938	Q96JI7	S1958	S	Q96JI7 | S1958	0.16	0.934950528344176	-0.02	0.994658423346394	0.09	0.992287872740752
5540	Q8IWW6	[K].QVAGLPNNSTK.[I]	Q8IWW6 [83-93]	1xTMT6plex [N-Term]; 1xTMT6plex [K11]; 1xPhospho [S9(95.1)]	Q8IWW6 1xPhospho [S91(95.1)]	10	4.50354e-4	Q8IWW6	S91	S	Q8IWW6 | S91	-0.05	0.999811955544829	0.07	0.990810345111742	-0.16	0.995009667369725
5541	Q92604	[K].NGSPAGGDAK.[E]	Q92604 [231-240]	1xDeamidated [N1]; 1xTMT6plex [N-Term]; 1xTMT6plex [K10]; 1xPhospho [S3(100)]	Q92604 1xPhospho [S233(100)]	3	2.95689e-4	Q92604	S233	S	Q92604 | S233	-0.14	0.966356693436167	-0.05	0.999796476127219	-0.26	0.864150268383329
5542	O15145	[K].SLSGPGQ.[-]	O15145 [172-178]	1xTMT6plex [N-Term]; 1xPhospho [S1(100)]	O15145 1xPhospho [S172(100)]	6	0.00819939	O15145	S172	S	O15145 | S172	0.09	0.989201130275947	0.21	0.815586850450275	0.16	0.971929789124609
5543	Q9H4G0	[R].LPSSPASPSPK.[G]	Q9H4G0 [538-548]	1xTMT6plex [N-Term]; 1xTMT6plex [K11]; 1xPhospho [S3(96.1)]	Q9H4G0 1xPhospho [S540(96.1)]	8	7.14463e-5	Q9H4G0	S540	S	Q9H4G0 | S540	0.07	0.997121404011151	0.15	0.964528434121046	-0.06	0.998060872542444
5544	Q15311	[R].TGEPSPPHDILHEPPDVVSDDEK.[D]	Q15311 [44-66]	1xTMT6plex [N-Term]; 1xTMT6plex [K23]; 1xPhospho [S19(100)]	Q15311 1xPhospho [S62(100)]	20	9.77899e-6	Q15311	S62	S	Q15311 | S62	0.12	0.974448250619939	0.08	0.988688571954151	0.05	0.996361566886197
5545	Q9C0D5	[K].GRPVSPQSR.[A]	Q9C0D5 [1499-1507]	1xTMT6plex [N-Term]; 1xPhospho [S5(99.6)]	Q9C0D5 1xPhospho [S1503(99.6)]	8	0.0306045	Q9C0D5	S1503	S	Q9C0D5 | S1503	-0.14	0.977050001556565	0.02	0.999999999999998	-0.13	0.991067681883775
5546	Q8IX21	[R].SSSDSWEPTSAGSK.[Q]	Q8IX21 [315-328]	1xTMT6plex [N-Term]; 1xTMT6plex [K14]; 1xPhospho [S5(94.2)]	Q8IX21 1xPhospho [S319(94.2)]	10	0.00636944	Q8IX21	S319	S	Q8IX21 | S319	-0.03	1	-0.16	0.964385604134507	-0.26	0.833475969163551
5547	O15231	[R].RESCGSSVLTDFEGK.[D]	O15231 [463-477]	1xTMT6plex [N-Term]; 1xCarbamidomethyl [C4]; 1xTMT6plex [K15]; 1xPhospho [S3(100)]	O15231 1xPhospho [S465(100)]	27	5.99951e-7	O15231	S465	S	O15231 | S465	-0.08	0.98678375844519	-0.02	0.990810345111742	0.13	0.976829416737985
5549	Q8WW12	[K].TLSVAAAFNEDEDSEPEEMPPEAK.[M]	Q8WW12 [106-129]	1xTMT6plex [N-Term]; 1xOxidation [M19]; 1xTMT6plex [K24]; 1xPhospho [S14(100)]	Q8WW12 1xPhospho [S119(100)]	41	5.99336e-8	Q8WW12	S119	S	Q8WW12 | S119	0.05	0.99940088207978806	0	0.999277145134958	0.14	0.97403635234084
5550	Q16825	[R].RPVVGAVSVPELTNAQLQAQDYPSPNIMR.[T]	Q16825 [531-559]	1xTMT6plex [N-Term]; 2xPhospho [S8(100); S24(100)]	Q16825 2xPhospho [S538(100); S554(100)]	6	1.61775e-8	Q16825	S538	S	Q16825 | S538	-0.21	0.964732480079472	-0.06	0.999277145134958	0.06	0.995009667369725
5550	Q16825	[R].RPVVGAVSVPELTNAQLQAQDYPSPNIMR.[T]	Q16825 [531-559]	1xTMT6plex [N-Term]; 2xPhospho [S8(100); S24(100)]	Q16825 2xPhospho [S538(100); S554(100)]	6	1.61775e-8	Q16825	S554	S	Q16825 | S554	-0.21	0.964732480079472	-0.06	0.999277145134958	0.06	0.995009667369725
5551	Q96PK6	[R].LSESQLSFR.[R]	Q96PK6 [617-625]	1xTMT6plex [N-Term]; 1xPhospho [S4(93.5)]	Q96PK6 1xPhospho [S620(93.5)]	10	0.0240066	Q96PK6	S620	S	Q96PK6 | S620	-0.09	0.999702576186624	0.12	0.983666117337321	0.36	0.440150600741909
5552	Q9Y6D6	[R].YGSLNSLESTSSSGIGSYSTQMSGTDNPEQFEVLK.[Q]	Q9Y6D6 [662-696]	1xTMT6plex [N-Term]; 1xTMT6plex [K35]; 1xPhospho [S23(86.9)]	Q9Y6D6 1xPhospho [S684(86.9)]	3	4.27425e-8	Q9Y6D6	S684	S	Q9Y6D6 | S684	0.02	0.999702576186624	0.05	0.990810345111742	0.13	0.987426387724711
5553	P48552	[R].TTPVSTPPLLTSSK.[A]	P48552 [548-561]	1xTMT6plex [N-Term]; 1xTMT6plex [K14]; 2xPhospho [T6(97.2); S/T]	P48552 2xPhospho [T553(97.2); S/T]	6	1.37518e-5	P48552	T553	T	P48552 | T553	0.14	0.977050001556565	0.28	0.708021885992735	0.38	0.550852225359566
5554	O14974	[R].STGVSFWTQDSDENEQEQQSDTEEGSNK.[K]	O14974 [852-879]	1xTMT6plex [N-Term]; 1xDeamidated [N/Q]; 1xTMT6plex [K28]; 2xPhospho [S1(93.7); S20(93.7)]	O14974 2xPhospho [S852(93.7); S871(93.7)]	3	2.52141e-8	O14974	S852	S	O14974 | S852	0.16	0.98678375844519	0.83	0.00578995104527672	0.41	0.502970344006329
5554	O14974	[R].STGVSFWTQDSDENEQEQQSDTEEGSNK.[K]	O14974 [852-879]	1xTMT6plex [N-Term]; 1xDeamidated [N/Q]; 1xTMT6plex [K28]; 2xPhospho [S1(93.7); S20(93.7)]	O14974 2xPhospho [S852(93.7); S871(93.7)]	3	2.52141e-8	O14974	S871	S	O14974 | S871	0.16	0.98678375844519	0.83	0.00578995104527672	0.41	0.502970344006329
5555	Q99459	[R].QVVQTPNTVLSTPFRTPSNGAEGLTPR.[S]	Q99459 [400-426]	1xTMT6plex [N-Term]; 4xPhospho [T5(98.7); T12(89.8); T16(89.8); T25(100)]	Q99459 4xPhospho [T404(98.7); T411(89.8); T415(89.8); T424(100)]	11	5.56716e-5	Q99459	T404	T	Q99459 | T404	0.02	0.999702576186624	-0.19	0.990441431997117	-0.32	0.824056873722516
5555	Q99459	[R].QVVQTPNTVLSTPFRTPSNGAEGLTPR.[S]	Q99459 [400-426]	1xTMT6plex [N-Term]; 4xPhospho [T5(98.7); T12(89.8); T16(89.8); T25(100)]	Q99459 4xPhospho [T404(98.7); T411(89.8); T415(89.8); T424(100)]	11	5.56716e-5	Q99459	T411	T	Q99459 | T411	0.02	0.999702576186624	-0.19	0.990441431997117	-0.32	0.824056873722516
5555	Q99459	[R].QVVQTPNTVLSTPFRTPSNGAEGLTPR.[S]	Q99459 [400-426]	1xTMT6plex [N-Term]; 4xPhospho [T5(98.7); T12(89.8); T16(89.8); T25(100)]	Q99459 4xPhospho [T404(98.7); T411(89.8); T415(89.8); T424(100)]	11	5.56716e-5	Q99459	T415	T	Q99459 | T415	0.02	0.999702576186624	-0.19	0.990441431997117	-0.32	0.824056873722516
5555	Q99459	[R].QVVQTPNTVLSTPFRTPSNGAEGLTPR.[S]	Q99459 [400-426]	1xTMT6plex [N-Term]; 4xPhospho [T5(98.7); T12(89.8); T16(89.8); T25(100)]	Q99459 4xPhospho [T404(98.7); T411(89.8); T415(89.8); T424(100)]	11	5.56716e-5	Q99459	T424	T	Q99459 | T424	0.02	0.999702576186624	-0.19	0.990441431997117	-0.32	0.824056873722516
5556	Q96GY0	[K].GIEGHSPGNLPK.[F]	Q96GY0 [287-298]	1xTMT6plex [N-Term]; 1xTMT6plex [K12]; 1xPhospho [S6(100)]	Q96GY0 1xPhospho [S292(100)]	9	0.00112587	Q96GY0	S292	S	Q96GY0 | S292	0.1	0.98678375844519	-0.37	0.962795455228935	-0.17	0.974529757225722
5557	Q96ST2	[R].NQASDSENEELPKPR.[V]	Q96ST2 [284-298]	1xTMT6plex [N-Term]; 1xTMT6plex [K13]; 2xPhospho [S4(100); S6(100)]	Q96ST2 2xPhospho [S287(100); S289(100)]	50	1.51252e-4	Q96ST2	S287	S	Q96ST2 | S287	0.02	1	0.11	0.990810345111742	0.15	0.964321983966242
5557	Q96ST2	[R].NQASDSENEELPKPR.[V]	Q96ST2 [284-298]	1xTMT6plex [N-Term]; 1xTMT6plex [K13]; 2xPhospho [S4(100); S6(100)]	Q96ST2 2xPhospho [S287(100); S289(100)]	50	1.51252e-4	Q96ST2	S289	S	Q96ST2 | S289	0.02	1	0.11	0.990810345111742	0.15	0.964321983966242
5558	Q8TAF3	[R].ASGDYDNDCTNPITPLCTQPDQVIK.[G]	Q8TAF3 [334-358]	1xTMT6plex [N-Term]; 2xCarbamidomethyl [C9; C17]; 1xTMT6plex [K25]; 1xPhospho [S2(97.8)]	Q8TAF3 1xPhospho [S335(97.8)]	12	1.54212e-6	Q8TAF3	S335	S	Q8TAF3 | S335	-0.3	0.788441316385742	-0.31	0.704782759143124	0.12	0.982341836287558
5559	O95218	[K].EVEDKESEGEEEDEDEDLSK.[Y]	O95218 [147-166]	1xTMT6plex [N-Term]; 2xTMT6plex [K5; K20]; 1xPhospho [S7(100)]	O95218 1xPhospho [S153(100)]	46	4.60932e-7	O95218	S153	S	O95218 | S153	0.23	0.798978395645587	0.11	0.990620139986037	0.14	0.965511465765538
5560	Q9UQ35	[R].RPSPQPSPR.[D]	Q9UQ35 [2700-2708]	1xTMT6plex [N-Term]; 2xPhospho [S3(100); S7(100)]	Q9UQ35 2xPhospho [S2702(100); S2706(100)]	15	0.0403162	Q9UQ35	S2702	S	Q9UQ35 | S2702	-0.1	0.98678375844519	-0.13	0.892893021015279	-0.15	0.965511465765538
5560	Q9UQ35	[R].RPSPQPSPR.[D]	Q9UQ35 [2700-2708]	1xTMT6plex [N-Term]; 2xPhospho [S3(100); S7(100)]	Q9UQ35 2xPhospho [S2702(100); S2706(100)]	15	0.0403162	Q9UQ35	S2706	S	Q9UQ35 | S2706	-0.1	0.98678375844519	-0.13	0.892893021015279	-0.15	0.965511465765538
5561	O75381	[K].EGHSPEGSTVTYHLLGPQEEGEGVVDVK.[G]	O75381 [279-306]	1xTMT6plex [N-Term]; 1xTMT6plex [K28]; 2xPhospho [S4(99.7); Y/S/T]	O75381 2xPhospho [S282(99.7); Y/S/T]	12	0.00223542	O75381	S282	S	O75381 | S282	-0.11	0.990949218357733	-0.03	0.999796476127219	-0.17	0.965511465765538
5562	Q9ULV3	[K].QAQTQTSPEHLVLQQK.[Q]	Q9ULV3 [344-359]	1xTMT6plex [N-Term]; 1xTMT6plex [K16]; 1xPhospho [S7(99.5)]	Q9ULV3 1xPhospho [S350(99.5)]	6	0.00111157	Q9ULV3	S350	S	Q9ULV3 | S350	-0.29	0.847975796714222	-0.06	0.997372190992542	-0.17	0.97403635234084
5563	Q9UK59	[K].RLSDEHEPEQR.[K]	Q9UK59 [512-522]	1xTMT6plex [N-Term]; 1xPhospho [S3(100)]	Q9UK59 1xPhospho [S514(100)]	6	0.00303633	Q9UK59	S514	S	Q9UK59 | S514	-0.03	1	-0.01	0.999999999999998	-0.07	0.999995032976495
5564	Q9Y4J8	[K].ELNSEVGSETESNVDSEFAR.[T]	Q9Y4J8 [634-653]	1xTMT6plex [N-Term]; 2xPhospho [S8(94.3); S12(100)]	Q9Y4J8 2xPhospho [S641(94.3); S645(100)]	8	1.68398e-6	Q9Y4J8	S641	S	Q9Y4J8 | S641	-0.45	0.582591184827379	-0.25	0.910091277993428	-0.12	0.988938106843428
5564	Q9Y4J8	[K].ELNSEVGSETESNVDSEFAR.[T]	Q9Y4J8 [634-653]	1xTMT6plex [N-Term]; 2xPhospho [S8(94.3); S12(100)]	Q9Y4J8 2xPhospho [S641(94.3); S645(100)]	8	1.68398e-6	Q9Y4J8	S645	S	Q9Y4J8 | S645	-0.45	0.582591184827379	-0.25	0.910091277993428	-0.12	0.988938106843428
5565	Q6ZRV2	[K].VPVPGPGSGGNGPER.[E]	Q6ZRV2 [640-654]	1xTMT6plex [N-Term]; 1xDeamidated [N11]; 1xPhospho [S8(100)]	Q6ZRV2 1xPhospho [S647(100)]	10	3.06336e-6	Q6ZRV2	S647	S	Q6ZRV2 | S647	-0.05	0.997573514656064	-0.12	0.967991403110766	-0.17	0.977703009202338
5566	Q9UPX8	[R].RNSPAFLSTDLGDEDVGLGPPAPR.[T]	Q9UPX8 [1097-1120]	1xTMT6plex [N-Term]; 2xPhospho [S3(100); S8(94.3)]	Q9UPX8 2xPhospho [S1099(100); S1104(94.3)]	12	7.46567e-11	Q9UPX8	S1099	S	Q9UPX8 | S1099	0.32	0.746932697358045	0.39	0.341862928042029	0.24	0.920388288936565
5566	Q9UPX8	[R].RNSPAFLSTDLGDEDVGLGPPAPR.[T]	Q9UPX8 [1097-1120]	1xTMT6plex [N-Term]; 2xPhospho [S3(100); S8(94.3)]	Q9UPX8 2xPhospho [S1099(100); S1104(94.3)]	12	7.46567e-11	Q9UPX8	S1104	S	Q9UPX8 | S1104	0.32	0.746932697358045	0.39	0.341862928042029	0.24	0.920388288936565
5567	P18583	[K].SHDDGNIDLESDSFLK.[F]	P18583 [142-157]	1xTMT6plex [N-Term]; 1xTMT6plex [K16]; 1xPhospho [S11(100)]	P18583 1xPhospho [S152(100)]	40	1.20116e-7	P18583	S152	S	P18583 | S152	0.06	0.997573514656064	0	0.999277145134958	-0.07	0.995009667369725
5568	Q6VY07	[K].VGLVEDSPSTAGDGDDSPVVSLTVPSTSPPSSSGLSR.[D]	Q6VY07 [754-790]	1xTMT6plex [N-Term]; 2xPhospho [S9(76); S/T]	Q6VY07 2xPhospho [S762(76); S/T]	3	7.82464e-4	Q6VY07	S762	S	Q6VY07 | S762	-0.27	0.997573514656064	-0.45	0.964528434121046	-0.84	0.718632235848593
5569	P07910	[K].QAVEMKNDKSEEEQSSSSVK.[K]	P07910 [224-243]	1xTMT6plex [N-Term]; 1xOxidation [M5]; 3xTMT6plex [K6; K9; K20]; 1xDeamidated [N7]; 2xPhospho [S10(100); S]	P07910 2xPhospho [S233(100); S]	5	0.055806	P07910	S233	S	P07910 | S233	-0.13	0.966293974825817	-0.01	0.999999999999998	-0.08	0.990064735806437
5570	Q9P0V9	[K].TTCMSSQGSDDEQIK.[R]	Q9P0V9 [20-34]	1xTMT6plex [N-Term]; 1xCarbamidomethyl [C3]; 1xTMT6plex [K15]; 1xPhospho [S9(100)]	Q9P0V9 1xPhospho [S28(100)]	10	4.27584e-9	Q9P0V9	S28	S	Q9P0V9 | S28	0.14	0.972566674988795	0.21	0.880625952123289	0.28	0.777114229819721
5572	O95248	[R].STSTLYSQFQTAESENR.[S]	O95248 [1747-1763]	1xTMT6plex [N-Term]; 1xPhospho [T4(99.9)]	O95248 1xPhospho [T1750(99.9)]	8	1.80428e-8	O95248	T1750	T	O95248 | T1750	0.31	0.786963587809172	-0.11	0.995193322006968	-0.06	0.999995032976495
5573	Q9ULL5	[K].ASGAGGAGGQAYSPGQPQGLLGPQAYGQGFGGGQAQDLSK.[A]	Q9ULL5 [432-471]	1xTMT6plex [N-Term]; 1xTMT6plex [K40]; 1xPhospho [S13(98.5)]	Q9ULL5 1xPhospho [S444(98.5)]	4	1.13941e-9	Q9ULL5	S444	S	Q9ULL5 | S444	-0.09	0.99940088207978806	-0.6	0.408436356555644	-0.38	0.754267823149163
5574	O95602	[K].QEEEVDYESEEEEEREGEENDDEDMQEER.[N]	O95602 [1421-1449]	1xTMT6plex [N-Term]; 1xPhospho [S9(100)]	O95602 1xPhospho [S1429(100)]	12	4.32869e-8	O95602	S1429	S	O95602 | S1429	-0.05	0.999811955544829	0.06	0.990620139986037	-0.41	0.698556769172019
5576	Q5T5U3	[R].TGVSPGDVSDSATSDSTK.[S]	Q5T5U3 [1375-1392]	1xTMT6plex [N-Term]; 1xTMT6plex [K18]; 1xPhospho [S9(99.4)]	Q5T5U3 1xPhospho [S1383(99.4)]	6	1.65623e-5	Q5T5U3	S1383	S	Q5T5U3 | S1383	0.43	0.254634249303158	0.28	0.691368751669215	0.26	0.836395064717362
5577	Q8WU90	[R].AENGERSDLEEDNER.[E]	Q8WU90 [375-389]	1xTMT6plex [N-Term]; 1xPhospho [S7(100)]	Q8WU90 1xPhospho [S381(100)]	16	3.62644e-5	Q8WU90	S381	S	Q8WU90 | S381	0.01	1	0.16	0.963851398976461	0.06	0.995009667369725
5578	O00515	[R].TQESGDQDPQEAQK.[A]	O00515 [482-495]	1xTMT6plex [N-Term]; 1xTMT6plex [K14]; 1xPhospho [S4(100)]	O00515 1xPhospho [S485(100)]	12	1.48871e-5	O00515	S485	S	O00515 | S485	0.02	0.999702576186624	0.56	0.00383457887023967	0.16	0.965511465765538
5579	Q8TF01	[K].FDSDEEEEDTENVEAASSGK.[V]	Q8TF01 [288-307]	1xTMT6plex [N-Term]; 1xTMT6plex [K20]; 1xPhospho [S3(100)]	Q8TF01 1xPhospho [S290(100)]	12	1.20731e-6	Q8TF01	S290	S	Q8TF01 | S290	0.2	0.871178062721622	0.24	0.788274868668018	-0.06	0.995009667369725
5580	Q9H0D6	[R].MQNNSSPSISPNTSFTSDGSPSPLGGIK.[R]	Q9H0D6 [466-493]	1xOxidation [M1]; 1xTMT6plex [N-Term]; 1xTMT6plex [K28]; 3xPhospho [S10(93.4); S22(87.1); S/T]	Q9H0D6 3xPhospho [S475(93.4); S487(87.1); S/T]	29	9.65517e-5	Q9H0D6	S475	S	Q9H0D6 | S475	-0.2	0.899683814695468	-0.06	0.990810345111742	-0.13	0.988938106843428
5580	Q9H0D6	[R].MQNNSSPSISPNTSFTSDGSPSPLGGIK.[R]	Q9H0D6 [466-493]	1xOxidation [M1]; 1xTMT6plex [N-Term]; 1xTMT6plex [K28]; 3xPhospho [S10(93.4); S22(87.1); S/T]	Q9H0D6 3xPhospho [S475(93.4); S487(87.1); S/T]	29	9.65517e-5	Q9H0D6	S487	S	Q9H0D6 | S487	-0.2	0.899683814695468	-0.06	0.990810345111742	-0.13	0.988938106843428
5581	P18583	[R].ASESSSEEK.[D]	P18583 [1779-1787]	1xTMT6plex [N-Term]; 1xTMT6plex [K9]; 2xPhospho [S4(97.9); S]	P18583 2xPhospho [S1782(97.9); S]	21	0.00273439	P18583	S1782	S	P18583 | S1782	0.08	0.997457538629713	0.15	0.973319294666912	-0.16	0.918905930122308
5582	Q9C0D5	[K].SPCETISSPSSTLESK.[D]	Q9C0D5 [207-222]	1xTMT6plex [N-Term]; 1xCarbamidomethyl [C3]; 1xTMT6plex [K16]; 1xPhospho [T5(95.9)]	Q9C0D5 1xPhospho [T211(95.9)]	10	8.90512e-7	Q9C0D5	T211	T	Q9C0D5 | T211	-0.09	0.996531743292908	-0.09	0.988688571954151	0	0.999995032976495
5583	O14901	[R].TPVSPQVTDSK.[A]	O14901 [121-131]	1xTMT6plex [N-Term]; 1xTMT6plex [K11]; 1xPhospho [S4(95.2)]	O14901 1xPhospho [S124(95.2)]	14	9.61705e-4	O14901	S124	S	O14901 | S124	0.01	0.999702576186624	-0.22	0.988384707770781	0.1	0.994441409378084
5584	Q9H4L5	[K].QGSRQDSWEVVEGLR.[G]	Q9H4L5 [28-42]	1xTMT6plex [N-Term]; 2xPhospho [S3(100); S7(100)]	Q9H4L5 2xPhospho [S30(100); S34(100)]	11	0.0020774	Q9H4L5	S30	S	Q9H4L5 | S30	-0.54	0.786829607061623	-0.23	0.98972723492265	-0.1	0.999416111137158
5584	Q9H4L5	[K].QGSRQDSWEVVEGLR.[G]	Q9H4L5 [28-42]	1xTMT6plex [N-Term]; 2xPhospho [S3(100); S7(100)]	Q9H4L5 2xPhospho [S30(100); S34(100)]	11	0.0020774	Q9H4L5	S34	S	Q9H4L5 | S34	-0.54	0.786829607061623	-0.23	0.98972723492265	-0.1	0.999416111137158
5585	Q96BJ3	[R].ILAPGEEENLEFEEDEEEGGAGAGSPDSFPAR.[V]	Q96BJ3 [120-151]	1xTMT6plex [N-Term]; 1xPhospho [S25(99.5)]	Q96BJ3 1xPhospho [S144(99.5)]	3	2.91964e-10	Q96BJ3	S144	S	Q96BJ3 | S144	0.06	0.997457538629713	-0.28	0.880625952123289	-0.29	0.922971591342141
5586	Q8WXH0	[K].EASENETDMEDPR.[E]	Q8WXH0 [6359-6371]	1xTMT6plex [N-Term]; 1xPhospho [S3(100)]	Q8WXH0 1xPhospho [S6361(100)]	6	4.46574e-5	Q8WXH0	S6361	S	Q8WXH0 | S6361	-0.2	0.972803114612474	-0.11	0.990620139986037	-0.22	0.982089834811947
5587	Q96J84	[R].TPYEAYDPIGK.[Y]	Q96J84 [719-729]	1xTMT6plex [N-Term]; 1xTMT6plex [K11]; 2xPhospho [Y3(97.2); Y6(100)]	Q96J84 2xPhospho [Y721(97.2); Y724(100)]	6	0.00188536	Q96J84	Y721	Y	Q96J84 | Y721	0.02	0.999702576186624	-0.41	0.324849894585837	-0.31	0.798216736837808
5587	Q96J84	[R].TPYEAYDPIGK.[Y]	Q96J84 [719-729]	1xTMT6plex [N-Term]; 1xTMT6plex [K11]; 2xPhospho [Y3(97.2); Y6(100)]	Q96J84 2xPhospho [Y721(97.2); Y724(100)]	6	0.00188536	Q96J84	Y724	Y	Q96J84 | Y724	0.02	0.999702576186624	-0.41	0.324849894585837	-0.31	0.798216736837808
5588	O94763	[R].SISCEEATCSDTSESILEEEPQENQK.[K]	O94763 [440-465]	1xTMT6plex [N-Term]; 2xCarbamidomethyl [C4; C9]; 1xTMT6plex [K26]; 1xPhospho [S3(99.9)]	O94763 1xPhospho [S442(99.9)]	6	2.59387e-7	O94763	S442	S	O94763 | S442	-0.12	0.996287184109966	-0.15	0.986173215628987	-0.05	0.999995032976495
5589	P46100	[K].MEQQYESSSDGTEK.[L]	P46100 [1005-1018]	1xTMT6plex [N-Term]; 1xTMT6plex [K14]; 2xPhospho [S7(99.6); S/T/Y]	P46100 2xPhospho [S1011(99.6); S/T/Y]	6	7.97062e-4	P46100	S1011	S	P46100 | S1011	-0.01	0.999811955544829	0.04	0.998905490258195	-0.05	0.999995032976495
5590	Q9H4G0	[R].SLDGAEFSRPASVSENHDAGPDGDKR.[D]	Q9H4G0 [430-455]	1xTMT6plex [N-Term]; 1xTMT6plex [K25]; 2xPhospho [S8(96.6); S12(84.4)]	Q9H4G0 2xPhospho [S437(96.6); S441(84.4)]	11	0.00140266	Q9H4G0	S437	S	Q9H4G0 | S437	-0.06	0.997573514656064	0	0.999999999999998	-0.08	0.995009667369725
5590	Q9H4G0	[R].SLDGAEFSRPASVSENHDAGPDGDKR.[D]	Q9H4G0 [430-455]	1xTMT6plex [N-Term]; 1xTMT6plex [K25]; 2xPhospho [S8(96.6); S12(84.4)]	Q9H4G0 2xPhospho [S437(96.6); S441(84.4)]	11	0.00140266	Q9H4G0	S441	S	Q9H4G0 | S441	-0.06	0.997573514656064	0	0.999999999999998	-0.08	0.995009667369725
5591	Q9UHB6	[K].EGHSLEMENENLVENGADSDEDDNSFLK.[Q]	Q9UHB6 [668-695]	1xTMT6plex [N-Term]; 1xTMT6plex [K28]; 2xPhospho [S4(100); S19(99.4)]	Q9UHB6 2xPhospho [S671(100); S686(99.4)]	14	2.23648e-4	Q9UHB6	S671	S	Q9UHB6 | S671	-0.01	1	0.11	0.983666117337321	-0.14	0.992287872740752
5591	Q9UHB6	[K].EGHSLEMENENLVENGADSDEDDNSFLK.[Q]	Q9UHB6 [668-695]	1xTMT6plex [N-Term]; 1xTMT6plex [K28]; 2xPhospho [S4(100); S19(99.4)]	Q9UHB6 2xPhospho [S671(100); S686(99.4)]	14	2.23648e-4	Q9UHB6	S686	S	Q9UHB6 | S686	-0.01	1	0.11	0.983666117337321	-0.14	0.992287872740752
5592	Q9H9D4	[R].SPPGPAGSSPK.[Q]	Q9H9D4 [338-348]	1xTMT6plex [N-Term]; 1xTMT6plex [K11]; 2xPhospho [S1(100); S9(100)]	Q9H9D4 2xPhospho [S338(100); S346(100)]	7	0.0255705	Q9H9D4	S338	S	Q9H9D4 | S338	0.12	0.972803114612474	0.01	0.999999999999998	0.13	0.978070641975246
5592	Q9H9D4	[R].SPPGPAGSSPK.[Q]	Q9H9D4 [338-348]	1xTMT6plex [N-Term]; 1xTMT6plex [K11]; 2xPhospho [S1(100); S9(100)]	Q9H9D4 2xPhospho [S338(100); S346(100)]	7	0.0255705	Q9H9D4	S346	S	Q9H9D4 | S346	0.12	0.972803114612474	0.01	0.999999999999998	0.13	0.978070641975246
5593	Q8NDT2	[R].DRTPPHLLYSDR.[D]	Q8NDT2 [530-541]	1xTMT6plex [N-Term]; 1xPhospho [T3(100)]	Q8NDT2 1xPhospho [T532(100)]	8	6.36225e-4	Q8NDT2	T532	T	Q8NDT2 | T532	0.01	1	0.05	0.990810345111742	-0.18	0.974529757225722
5594	Q8WVS4	[K].SNSFSDKGEER.[H]	Q8WVS4 [245-255]	1xTMT6plex [N-Term]; 1xTMT6plex [K7]; 1xPhospho [S3(99.9)]	Q8WVS4 1xPhospho [S247(99.9)]	6	0.0105367	Q8WVS4	S247	S	Q8WVS4 | S247	0.1	0.984776323296718	-0.22	0.904386638004777	0.09	0.994441409378084
5595	P07910	[K].MESEGGADDSAEEGDLLDDDDNEDR.[G]	P07910 [251-275]	1xTMT6plex [N-Term]; 2xPhospho [S3(100); S10(100)]	P07910 2xPhospho [S253(100); S260(100)]	36	5.56751e-10	P07910	S253	S	P07910 | S253	-0.07	0.999702576186624	-0.06	0.999277145134958	-0.13	0.989688848714591
5595	P07910	[K].MESEGGADDSAEEGDLLDDDDNEDR.[G]	P07910 [251-275]	1xTMT6plex [N-Term]; 2xPhospho [S3(100); S10(100)]	P07910 2xPhospho [S253(100); S260(100)]	36	5.56751e-10	P07910	S260	S	P07910 | S260	-0.07	0.999702576186624	-0.06	0.999277145134958	-0.13	0.989688848714591
5596	Q9NX40	[K].KLENSPLGEALR.[S]	Q9NX40 [104-115]	1xTMT6plex [K1]; 1xTMT6plex [N-Term]; 1xPhospho [S5(100)]	Q9NX40 1xPhospho [S108(100)]	6	4.05419e-4	Q9NX40	S108	S	Q9NX40 | S108	-0.03	1	-0.27	0.73974514160893	-0.2	0.967714953611618
5597	Q96HH9	[K].SSSSSQYK.[A]	Q96HH9 [100-107]	1xTMT6plex [N-Term]; 1xTMT6plex [K8]; 1xPhospho [S1(94.7)]	Q96HH9 1xPhospho [S100(94.7)]	6	0.0113242	Q96HH9	S100	S	Q96HH9 | S100	0.12	0.984556717850931	-0.03	0.999999999999998	-0.04	0.999995032976495
5598	Q15365	[R].VMTIPYQPMPASSPVICAGGQDR.[C]	Q15365 [178-200]	1xTMT6plex [N-Term]; 2xOxidation [M2; M9]; 1xCarbamidomethyl [C17]; 1xPhospho [S13(90.6)]	Q15365 1xPhospho [S190(90.6)]	8	1.95397e-4	Q15365	S190	S	Q15365 | S190	-0.5	0.43816458571774	-0.43	0.616828765628574	-0.2	0.965511465765538
5599	Q9Y6M7	[K].GNGSGGSRENSTVDFSK.[V]	Q9Y6M7 [397-413]	1xTMT6plex [N-Term]; 1xTMT6plex [K17]; 2xPhospho [S7(99.2); S11(99.2)]	Q9Y6M7 2xPhospho [S403(99.2); S407(99.2)]	28	1.87531e-4	Q9Y6M7	S403	S	Q9Y6M7 | S403	-0.29	0.460467500728121	-0.24	0.423260411686808	-0.09	0.987774028229619
5599	Q9Y6M7	[K].GNGSGGSRENSTVDFSK.[V]	Q9Y6M7 [397-413]	1xTMT6plex [N-Term]; 1xTMT6plex [K17]; 2xPhospho [S7(99.2); S11(99.2)]	Q9Y6M7 2xPhospho [S403(99.2); S407(99.2)]	28	1.87531e-4	Q9Y6M7	S407	S	Q9Y6M7 | S407	-0.29	0.460467500728121	-0.24	0.423260411686808	-0.09	0.987774028229619
5600	Q92945	[K].VQISPDSGGLPER.[S]	Q92945 [178-190]	1xTMT6plex [N-Term]; 1xPhospho [S4(100)]	Q92945 1xPhospho [S181(100)]	32	1.07755e-6	Q92945	S181	S	Q92945 | S181	-0.3	0.875615019524858	-0.04	0.999999999999998	0.14	0.981647957006116
5601	O14497	[R].FPPPQELSQDSFGSQASSAPSMTSSK.[G]	O14497 [597-622]	1xTMT6plex [N-Term]; 1xOxidation [M22]; 1xTMT6plex [K26]; 1xPhospho [S8(100)]	O14497 1xPhospho [S604(100)]	25	8.67794e-8	O14497	S604	S	O14497 | S604	-0.07	0.999702576186624	0	0.999999999999998	0.05	0.999921763916178
5602	O60271	[K].GGETPGSEQWK.[F]	O60271 [223-233]	1xTMT6plex [N-Term]; 1xTMT6plex [K11]; 2xPhospho [T4(100); S7(100)]	O60271 2xPhospho [T226(100); S229(100)]	8	0.00148921	O60271	T226	T	O60271 | T226	-0.1	0.98957292928974006	0.01	0.999999999999998	0.06	0.995009667369725
5602	O60271	[K].GGETPGSEQWK.[F]	O60271 [223-233]	1xTMT6plex [N-Term]; 1xTMT6plex [K11]; 2xPhospho [T4(100); S7(100)]	O60271 2xPhospho [T226(100); S229(100)]	8	0.00148921	O60271	S229	S	O60271 | S229	-0.1	0.98957292928974006	0.01	0.999999999999998	0.06	0.995009667369725
5603	Q14160	[K].MAESPCSPSGQQPPSPPSPDELPANVK.[Q]	Q14160 [1292-1318]	1xTMT6plex [N-Term]; 1xCarbamidomethyl [C6]; 1xTMT6plex [K27]; 2xPhospho [S15(100); S18(100)]	Q14160 2xPhospho [S1306(100); S1309(100)]	47	1.32682e-9	Q14160	S1306	S	Q14160 | S1306	-0.34	0.415110838208937	-0.21	0.715543376720933	-0.2	0.833475969163551
5603	Q14160	[K].MAESPCSPSGQQPPSPPSPDELPANVK.[Q]	Q14160 [1292-1318]	1xTMT6plex [N-Term]; 1xCarbamidomethyl [C6]; 1xTMT6plex [K27]; 2xPhospho [S15(100); S18(100)]	Q14160 2xPhospho [S1306(100); S1309(100)]	47	1.32682e-9	Q14160	S1309	S	Q14160 | S1309	-0.34	0.415110838208937	-0.21	0.715543376720933	-0.2	0.833475969163551
5604	Q13595	[R].SRSHSPMSNR.[R]	Q13595 [96-105]	1xTMT6plex [N-Term]; 1xOxidation [M7]; 3xPhospho [S1(100); S3(99.5); S8(93.3)]	Q13595 3xPhospho [S96(100); S98(99.5); S103(93.3)]	24	0.00344066	Q13595	S96	S	Q13595 | S96	-0.04	0.999702576186624	-0.01	0.990810345111742	-0.15	0.965477891760904
5604	Q13595	[R].SRSHSPMSNR.[R]	Q13595 [96-105]	1xTMT6plex [N-Term]; 1xOxidation [M7]; 3xPhospho [S1(100); S3(99.5); S8(93.3)]	Q13595 3xPhospho [S96(100); S98(99.5); S103(93.3)]	24	0.00344066	Q13595	S98	S	Q13595 | S98	-0.04	0.999702576186624	-0.01	0.990810345111742	-0.15	0.965477891760904
5604	Q13595	[R].SRSHSPMSNR.[R]	Q13595 [96-105]	1xTMT6plex [N-Term]; 1xOxidation [M7]; 3xPhospho [S1(100); S3(99.5); S8(93.3)]	Q13595 3xPhospho [S96(100); S98(99.5); S103(93.3)]	24	0.00344066	Q13595	S103	S	Q13595 | S103	-0.04	0.999702576186624	-0.01	0.990810345111742	-0.15	0.965477891760904
5605	Q8WVC0	[K].ANSDDERPVASDNDDEK.[Q]	Q8WVC0 [210-226]	1xTMT6plex [N-Term]; 1xDeamidated [N]; 1xTMT6plex [K17]; 2xPhospho [S3(100); S11(100)]	Q8WVC0 2xPhospho [S212(100); S220(100)]	10	5.6607e-8	Q8WVC0	S212	S	Q8WVC0 | S212	0.01	1	0.21	0.839546971180502	-0.04	0.999921763916178
5605	Q8WVC0	[K].ANSDDERPVASDNDDEK.[Q]	Q8WVC0 [210-226]	1xTMT6plex [N-Term]; 1xDeamidated [N]; 1xTMT6plex [K17]; 2xPhospho [S3(100); S11(100)]	Q8WVC0 2xPhospho [S212(100); S220(100)]	10	5.6607e-8	Q8WVC0	S220	S	Q8WVC0 | S220	0.01	1	0.21	0.839546971180502	-0.04	0.999921763916178
5606	Q8TEJ3	[K].AGSLDLNFTSPSR.[Q]	Q8TEJ3 [795-807]	1xTMT6plex [N-Term]; 1xPhospho [S3(100)]	Q8TEJ3 1xPhospho [S797(100)]	8	1.43402e-4	Q8TEJ3	S797	S	Q8TEJ3 | S797	-0.09	0.997573514656064	0.03	0.999277145134958	0.55	0.380393326874904
5607	P25205	[K].DGDSYDPYDFSDTEEEMPQVHTPK.[T]	P25205 [701-724]	1xTMT6plex [N-Term]; 1xTMT6plex [K24]; 1xPhospho [S11(92.1)]	P25205 1xPhospho [S711(92.1)]	22	2.88526e-6	P25205	S711	S	P25205 | S711	-0.06	0.997573514656064	0.12	0.983666117337321	0.14	0.970201004215618
5608	Q00587	[K].NAISLPQLNQAAYDSLVVGK.[L]	Q00587 [118-137]	1xTMT6plex [N-Term]; 1xTMT6plex [K20]; 1xPhospho [S4(100)]	Q00587 1xPhospho [S121(100)]	6	2.12062e-8	Q00587	S121	S	Q00587 | S121	0.01	1	-0.01	0.999999999999998	-0.32	0.939978239197613
5609	Q9UBW7	[K].AVSGYQSHDDSSDNSECSFPFK.[Y]	Q9UBW7 [1050-1071]	1xTMT6plex [N-Term]; 1xCarbamidomethyl [C17]; 1xTMT6plex [K22]; 1xPhospho [S12(88.7)]	Q9UBW7 1xPhospho [S1061(88.7)]	6	1.44367e-6	Q9UBW7	S1061	S	Q9UBW7 | S1061	-0.15	0.99940088207978806	-0.45	0.888198961752088	-0.02	0.999995032976495
5610	Q9UQ35	[R].AQSGSDSSPEPK.[A]	Q9UQ35 [1614-1625]	1xTMT6plex [N-Term]; 1xTMT6plex [K12]; 2xPhospho [S3(100); S5(100)]	Q9UQ35 2xPhospho [S1616(100); S1618(100)]	21	6.08658e-5	Q9UQ35	S1616	S	Q9UQ35 | S1616	-0.12	0.958681613002239	0.02	0.999999999999998	-0.16	0.950647295164058
5610	Q9UQ35	[R].AQSGSDSSPEPK.[A]	Q9UQ35 [1614-1625]	1xTMT6plex [N-Term]; 1xTMT6plex [K12]; 2xPhospho [S3(100); S5(100)]	Q9UQ35 2xPhospho [S1616(100); S1618(100)]	21	6.08658e-5	Q9UQ35	S1618	S	Q9UQ35 | S1618	-0.12	0.958681613002239	0.02	0.999999999999998	-0.16	0.950647295164058
5611	P49590	[R].DLSPQHMVVR.[E]	P49590 [65-74]	1xTMT6plex [N-Term]; 1xOxidation [M7]; 1xPhospho [S3(100)]	P49590 1xPhospho [S67(100)]	6	0.00302945	P49590	S67	S	P49590 | S67	-0.21	0.933329723278955	-0.02	0.999999999999998	-0.32	0.695530521655917
5612	Q86W92	[R].SPSASITDEDSNV.[-]	Q86W92 [999-1011]	1xTMT6plex [N-Term]; 2xPhospho [S1(99.8); S5(100)]	Q86W92 2xPhospho [S999(99.8); S1003(100)]	13	1.14851e-6	Q86W92	S999	S	Q86W92 | S999	-0.27	0.924735205066962	-0.19	0.964528434121046	-0.1	0.988611223373912
5612	Q86W92	[R].SPSASITDEDSNV.[-]	Q86W92 [999-1011]	1xTMT6plex [N-Term]; 2xPhospho [S1(99.8); S5(100)]	Q86W92 2xPhospho [S999(99.8); S1003(100)]	13	1.14851e-6	Q86W92	S1003	S	Q86W92 | S1003	-0.27	0.924735205066962	-0.19	0.964528434121046	-0.1	0.988611223373912
5613	P78362	[K].DEDDVDQELANIDPTWIESPK.[T]	P78362 [362-382]	1xTMT6plex [N-Term]; 1xTMT6plex [K21]; 1xPhospho [S19(100)]	P78362 1xPhospho [S380(100)]	17	2.53946e-6	P78362	S380	S	P78362 | S380	-0.07	0.997573514656064	0.31	0.537388593550731	0.12	0.989688848714591
5614	P05387	[K].KEESEESDDDMGFGLFD.[-]	P05387 [99-115]	1xTMT6plex [K1]; 1xTMT6plex [N-Term]; 1xPhospho [S7(100)]	P05387 1xPhospho [S105(100)]	58	0.00120495	P05387	S105	S	P05387 | S105	-0.06	0.997280076145569	0.1	0.990810345111742	0.11	0.982328681271281
5615	Q02446	[K].ENNVSQPASSSSSSSSSNNGSASPTK.[T]	Q02446 [114-139]	1xTMT6plex [N-Term]; 1xTMT6plex [K26]; 1xPhospho [S23(95.3)]	Q02446 1xPhospho [S136(95.3)]	10	1.90454e-13	Q02446	S136	S	Q02446 | S136	0.04	0.99940088207978806	-0.04	0.999277145134958	-0.05	0.999995032976495
5616	Q13263	[R].STAPSAAASASASAAASSPAGGGAEALELLEHCGVCR.[E]	Q13263 [33-69]	1xTMT6plex [N-Term]; 2xCarbamidomethyl [C33; C36]; 1xPhospho [S18(86.3)]	Q13263 1xPhospho [S50(86.3)]	4	6.10932e-7	Q13263	S50	S	Q13263 | S50	-0.17	0.991670210549081	-0.06	0.999277145134958	-0.04	0.999995032976495
5617	Q8N4L2	[R].SPLLSASHSGNVTPTAPPYLQESSPR.[A]	Q8N4L2 [10-35]	1xTMT6plex [N-Term]; 1xPhospho [S24(90.6)]	Q8N4L2 1xPhospho [S33(90.6)]	14	2.55538e-7	Q8N4L2	S33	S	Q8N4L2 | S33	-0.46	0.249744605023982	-0.21	0.883463278007507	-0.37	0.589311041893694
5618	Q96A73	[R].AVSYDDTLEDPAPMTPPPSDMGSVPWKPVIPER.[K]	Q96A73 [30-62]	1xTMT6plex [N-Term]; 1xTMT6plex [K27]; 2xPhospho [Y4(84.2); T15(94.8)]	Q96A73 2xPhospho [Y33(84.2); T44(94.8)]	6	0.00124405	Q96A73	Y33	Y	Q96A73 | Y33	0	1	0.04	0.997404408084974	0.34	0.689017624421561
5618	Q96A73	[R].AVSYDDTLEDPAPMTPPPSDMGSVPWKPVIPER.[K]	Q96A73 [30-62]	1xTMT6plex [N-Term]; 1xTMT6plex [K27]; 2xPhospho [Y4(84.2); T15(94.8)]	Q96A73 2xPhospho [Y33(84.2); T44(94.8)]	6	0.00124405	Q96A73	T44	T	Q96A73 | T44	0	1	0.04	0.997404408084974	0.34	0.689017624421561
5619	P22626	[R].GFGDGYNGYGGGPGGGNFGGSPGYGGGR.[G]	P22626 [239-266]	1xTMT6plex [N-Term]; 1xDeamidated [N]; 1xPhospho [S21(100)]	P22626 1xPhospho [S259(100)]	26	8.12056e-12	P22626	S259	S	P22626 | S259	-0.19	0.898952700871728	-0.04	0.992738046901172	-0.1	0.984346795229634
5620	Q2M2I8	[R].EQGGSGLGSGSSGGGGSTSGLGSGYIGR.[V]	Q2M2I8 [10-37]	1xTMT6plex [N-Term]; 1xPhospho [S12(92.7)]	Q2M2I8 1xPhospho [S21(92.7)]	18	1.36131e-11	Q2M2I8	S21	S	Q2M2I8 | S21	-0.05	0.999702576186624	0.05	0.990810345111742	-0.28	0.952244057146597
5623	Q6IBS0	[R].GPGENGDDS.[-]	Q6IBS0 [341-349]	1xTMT6plex [N-Term]; 1xPhospho [S9(100)]	Q6IBS0 1xPhospho [S349(100)]	6	6.87111e-4	Q6IBS0	S349	S	Q6IBS0 | S349	-0.09	0.995180024001267	-0.15	0.95413485550307	0.07	0.994953042577535
5624	Q92466	[R].SPLELEPEAK.[K]	Q92466 [26-35]	1xTMT6plex [N-Term]; 1xTMT6plex [K10]; 1xPhospho [S1(100)]	Q92466 1xPhospho [S26(100)]	12	3.59305e-4	Q92466	S26	S	Q92466 | S26	0.17	0.920346492172127	-0.18	0.95444922506941	0.21	0.865625165592336
5625	Q96G23	[K].LVEDERSDREETESSEGEEAAAGGGAK.[S]	Q96G23 [335-361]	1xTMT6plex [N-Term]; 1xTMT6plex [K27]; 4xPhospho [S7(100); T12(100); S14(100); S15(100)]	Q96G23 4xPhospho [S341(100); T346(100); S348(100); S349(100)]	131	1.50454e-8	Q96G23	S341	S	Q96G23 | S341	-0.16	0.919640917487892	-0.32	0.145841842660675	-0.28	0.600374682783596
5625	Q96G23	[K].LVEDERSDREETESSEGEEAAAGGGAK.[S]	Q96G23 [335-361]	1xTMT6plex [N-Term]; 1xTMT6plex [K27]; 4xPhospho [S7(100); T12(100); S14(100); S15(100)]	Q96G23 4xPhospho [S341(100); T346(100); S348(100); S349(100)]	131	1.50454e-8	Q96G23	T346	T	Q96G23 | T346	-0.16	0.919640917487892	-0.32	0.145841842660675	-0.28	0.600374682783596
5625	Q96G23	[K].LVEDERSDREETESSEGEEAAAGGGAK.[S]	Q96G23 [335-361]	1xTMT6plex [N-Term]; 1xTMT6plex [K27]; 4xPhospho [S7(100); T12(100); S14(100); S15(100)]	Q96G23 4xPhospho [S341(100); T346(100); S348(100); S349(100)]	131	1.50454e-8	Q96G23	S348	S	Q96G23 | S348	-0.16	0.919640917487892	-0.32	0.145841842660675	-0.28	0.600374682783596
5625	Q96G23	[K].LVEDERSDREETESSEGEEAAAGGGAK.[S]	Q96G23 [335-361]	1xTMT6plex [N-Term]; 1xTMT6plex [K27]; 4xPhospho [S7(100); T12(100); S14(100); S15(100)]	Q96G23 4xPhospho [S341(100); T346(100); S348(100); S349(100)]	131	1.50454e-8	Q96G23	S349	S	Q96G23 | S349	-0.16	0.919640917487892	-0.32	0.145841842660675	-0.28	0.600374682783596
5626	O14786	[K].LNTQSTYSEA.[-]	O14786 [914-923]	1xTMT6plex [N-Term]; 1xPhospho [Y7(99.9)]	O14786 1xPhospho [Y920(99.9)]	36	2.50217e-4	O14786	Y920	Y	O14786 | Y920	-0.03	0.999702576186624	-0.16	0.73248727373792	0.04	0.999995032976495
5627	Q5XUX0	[R].GPAETAAADSEPDTDPEEER.[I]	Q5XUX0 [24-43]	1xTMT6plex [N-Term]; 2xPhospho [S10(100); T14(100)]	Q5XUX0 2xPhospho [S33(100); T37(100)]	8	7.92487e-4	Q5XUX0	S33	S	Q5XUX0 | S33	-0.04	1	0.02	0.999277145134958	-0.01	0.999995032976495
5627	Q5XUX0	[R].GPAETAAADSEPDTDPEEER.[I]	Q5XUX0 [24-43]	1xTMT6plex [N-Term]; 2xPhospho [S10(100); T14(100)]	Q5XUX0 2xPhospho [S33(100); T37(100)]	8	7.92487e-4	Q5XUX0	T37	T	Q5XUX0 | T37	-0.04	1	0.02	0.999277145134958	-0.01	0.999995032976495
5628	Q14847	[R].RDSQDGSSYR.[R]	Q14847 [144-153]	1xTMT6plex [N-Term]; 1xPhospho [S3(100)]	Q14847 1xPhospho [S146(100)]	28	6.13437e-4	Q14847	S146	S	Q14847 | S146	0.02	0.999702576186624	0	0.999277145134958	0.09	0.990064735806437
5629	Q8ND56	[K].GDSGVDTQNSEGNADEEDPLGPNCYYDK.[T]	Q8ND56 [338-365]	1xTMT6plex [N-Term]; 1xDeamidated [N]; 1xCarbamidomethyl [C24]; 1xTMT6plex [K28]; 1xPhospho [S10(100)]	Q8ND56 1xPhospho [S347(100)]	4	6.31556e-10	Q8ND56	S347	S	Q8ND56 | S347	0.04	0.997573514656064	0.12	0.983388538230824	-0.03	0.999995032976495
5630	P53805	[K].QFLISPPASPPVGWK.[Q]	P53805 [159-173]	1xTMT6plex [N-Term]; 1xTMT6plex [K15]; 1xPhospho [S9(100)]	P53805 1xPhospho [S167(100)]	6	7.01355e-7	P53805	S167	S	P53805 | S167	-0.09	0.997573514656064	0.17	0.925368448572935	-0.07	0.999416111137158
5631	Q9Y520	[R].QRGSETDTDSEIHESASDK.[D]	Q9Y520 [1260-1278]	1xTMT6plex [N-Term]; 1xTMT6plex [K19]; 3xPhospho [S4(100); T6(100); T8(100)]	Q9Y520 3xPhospho [S1263(100); T1265(100); T1267(100)]	6	0.126393	Q9Y520	S1263	S	Q9Y520 | S1263	0.01	0.999702576186624	-0.12	0.985691228099467	-0.03	0.999995032976495
5631	Q9Y520	[R].QRGSETDTDSEIHESASDK.[D]	Q9Y520 [1260-1278]	1xTMT6plex [N-Term]; 1xTMT6plex [K19]; 3xPhospho [S4(100); T6(100); T8(100)]	Q9Y520 3xPhospho [S1263(100); T1265(100); T1267(100)]	6	0.126393	Q9Y520	T1265	T	Q9Y520 | T1265	0.01	0.999702576186624	-0.12	0.985691228099467	-0.03	0.999995032976495
5631	Q9Y520	[R].QRGSETDTDSEIHESASDK.[D]	Q9Y520 [1260-1278]	1xTMT6plex [N-Term]; 1xTMT6plex [K19]; 3xPhospho [S4(100); T6(100); T8(100)]	Q9Y520 3xPhospho [S1263(100); T1265(100); T1267(100)]	6	0.126393	Q9Y520	T1267	T	Q9Y520 | T1267	0.01	0.999702576186624	-0.12	0.985691228099467	-0.03	0.999995032976495
5632	Q9NZJ0	[R].RGSVSSVSPKPPSSFK.[M]	Q9NZJ0 [483-498]	1xTMT6plex [N-Term]; 2xTMT6plex [K10; K16]; 3xPhospho [S3(89.6); S6(98.7); S8(100)]	Q9NZJ0 3xPhospho [S485(89.6); S488(98.7); S490(100)]	6	0.010676	Q9NZJ0	S485	S	Q9NZJ0 | S485	0.1	0.984776323296718	0.17	0.89928616016585206	0.31	0.609142328824625
5632	Q9NZJ0	[R].RGSVSSVSPKPPSSFK.[M]	Q9NZJ0 [483-498]	1xTMT6plex [N-Term]; 2xTMT6plex [K10; K16]; 3xPhospho [S3(89.6); S6(98.7); S8(100)]	Q9NZJ0 3xPhospho [S485(89.6); S488(98.7); S490(100)]	6	0.010676	Q9NZJ0	S488	S	Q9NZJ0 | S488	0.1	0.984776323296718	0.17	0.89928616016585206	0.31	0.609142328824625
5632	Q9NZJ0	[R].RGSVSSVSPKPPSSFK.[M]	Q9NZJ0 [483-498]	1xTMT6plex [N-Term]; 2xTMT6plex [K10; K16]; 3xPhospho [S3(89.6); S6(98.7); S8(100)]	Q9NZJ0 3xPhospho [S485(89.6); S488(98.7); S490(100)]	6	0.010676	Q9NZJ0	S490	S	Q9NZJ0 | S490	0.1	0.984776323296718	0.17	0.89928616016585206	0.31	0.609142328824625
5633	Q9BXY0	[K].ALEQQEAESDSSDTEEKDDDDDDEEDVGK.[R]	Q9BXY0 [189-217]	1xTMT6plex [N-Term]; 2xTMT6plex [K17; K29]; 2xPhospho [S9(100); S11(99)]	Q9BXY0 2xPhospho [S197(100); S199(99)]	8	3.67996e-5	Q9BXY0	S197	S	Q9BXY0 | S197	-0.58	0.134010194528433	-0.19	0.906339282120554	-0.05	0.999995032976495
5633	Q9BXY0	[K].ALEQQEAESDSSDTEEKDDDDDDEEDVGK.[R]	Q9BXY0 [189-217]	1xTMT6plex [N-Term]; 2xTMT6plex [K17; K29]; 2xPhospho [S9(100); S11(99)]	Q9BXY0 2xPhospho [S197(100); S199(99)]	8	3.67996e-5	Q9BXY0	S199	S	Q9BXY0 | S199	-0.58	0.134010194528433	-0.19	0.906339282120554	-0.05	0.999995032976495
5634	O15119	[K].ASPDSRHSPATISSSTR.[G]	O15119 [431-447]	1xTMT6plex [N-Term]; 2xPhospho [S2(100); S5(98.8)]	O15119 2xPhospho [S432(100); S435(98.8)]	8	0.00201144	O15119	S432	S	O15119 | S432	-0.15	0.979599486722368	-0.19	0.970466700476127	-0.1	0.982328681271281
5634	O15119	[K].ASPDSRHSPATISSSTR.[G]	O15119 [431-447]	1xTMT6plex [N-Term]; 2xPhospho [S2(100); S5(98.8)]	O15119 2xPhospho [S432(100); S435(98.8)]	8	0.00201144	O15119	S435	S	O15119 | S435	-0.15	0.979599486722368	-0.19	0.970466700476127	-0.1	0.982328681271281
5635	P78524	[R].EGSGSTKPGTPGNSPSSQR.[L]	P78524 [355-373]	1xTMT6plex [N-Term]; 1xTMT6plex [K7]; 2xPhospho [T10(100); S14(99)]	P78524 2xPhospho [T364(100); S368(99)]	14	0.00699094	P78524	T364	T	P78524 | T364	0.27	0.686689017886806	0.08	0.990260536067692	-0.16	0.978070641975246
5635	P78524	[R].EGSGSTKPGTPGNSPSSQR.[L]	P78524 [355-373]	1xTMT6plex [N-Term]; 1xTMT6plex [K7]; 2xPhospho [T10(100); S14(99)]	P78524 2xPhospho [T364(100); S368(99)]	14	0.00699094	P78524	S368	S	P78524 | S368	0.27	0.686689017886806	0.08	0.990260536067692	-0.16	0.978070641975246
5636	Q69YN4	[K].EDQFNGSPPRPQPR.[G]	Q69YN4 [167-180]	1xTMT6plex [N-Term]; 1xDeamidated [N5]; 1xPhospho [S7(100)]	Q69YN4 1xPhospho [S173(100)]	9	5.42976e-4	Q69YN4	S173	S	Q69YN4 | S173	-0.04	0.99940088207978806	-0.05	0.990082701736416	-0.11	0.982328681271281
5637	P05787	[R].ISSSSFSR.[V]	P05787 [33-40]	1xTMT6plex [N-Term]; 1xPhospho [S7(98.9)]	P05787 1xPhospho [S39(98.9)]	46	0.011973	P05787	S39	S	P05787 | S39	0.52	0.0312938195969391	0.37	0.307001031660822	0.37	0.330620394179444
5638	Q8NE71	[K].QQPPEPEWIGDGESTSPSDK.[V]	Q8NE71 [7-26]	1xTMT6plex [N-Term]; 1xTMT6plex [K20]; 1xPhospho [S16(95.4)]	Q8NE71 1xPhospho [S22(95.4)]	12	2.23269e-9	Q8NE71	S22	S	Q8NE71 | S22	0.14	0.964732480079472	0.03	0.999277145134958	-0.06	0.999995032976495
5639	O14976	[K].ESESALMEDRDESEVSDEGGSPISSEGQEPR.[A]	O14976 [814-844]	1xTMT6plex [N-Term]; 1xOxidation [M7]; 2xPhospho [S13(86.8); S16(89.5)]	O14976 2xPhospho [S826(86.8); S829(89.5)]	6	8.71695e-5	O14976	S826	S	O14976 | S826	-0.1	0.997888182135031	-0.41	0.845901889957923	0.23	0.899817248343589
5639	O14976	[K].ESESALMEDRDESEVSDEGGSPISSEGQEPR.[A]	O14976 [814-844]	1xTMT6plex [N-Term]; 1xOxidation [M7]; 2xPhospho [S13(86.8); S16(89.5)]	O14976 2xPhospho [S826(86.8); S829(89.5)]	6	8.71695e-5	O14976	S829	S	O14976 | S829	-0.1	0.997888182135031	-0.41	0.845901889957923	0.23	0.899817248343589
5640	O14976	[K].ESESALMEDRDESEVSDEGGSPISSEGQEPR.[A]	O14976 [814-844]	1xTMT6plex [N-Term]; 2xPhospho [S4(80.3); S16(98.6)]	O14976 2xPhospho [S817(80.3); S829(98.6)]	7	1.00925e-6	O14976	S817	S	O14976 | S817	-0.19	0.984776323296718	-0.23	0.940023853506227	0.15	0.976284732164051
5640	O14976	[K].ESESALMEDRDESEVSDEGGSPISSEGQEPR.[A]	O14976 [814-844]	1xTMT6plex [N-Term]; 2xPhospho [S4(80.3); S16(98.6)]	O14976 2xPhospho [S817(80.3); S829(98.6)]	7	1.00925e-6	O14976	S829	S	O14976 | S829	-0.19	0.984776323296718	-0.23	0.940023853506227	0.15	0.976284732164051
5642	P55884	[R].ALENGDADEPSFSDPEDFVDDVSEEELLGDVLK.[D]	P55884 [142-174]	1xTMT6plex [N-Term]; 1xDeamidated [N4]; 1xTMT6plex [K33]; 2xPhospho [S13(99.7); S23(100)]	P55884 2xPhospho [S154(99.7); S164(100)]	9	2.39356e-5	P55884	S154	S	P55884 | S154	0.09	0.984556717850931	0.11	0.983666117337321	0.26	0.853006801284413
5642	P55884	[R].ALENGDADEPSFSDPEDFVDDVSEEELLGDVLK.[D]	P55884 [142-174]	1xTMT6plex [N-Term]; 1xDeamidated [N4]; 1xTMT6plex [K33]; 2xPhospho [S13(99.7); S23(100)]	P55884 2xPhospho [S154(99.7); S164(100)]	9	2.39356e-5	P55884	S164	S	P55884 | S164	0.09	0.984556717850931	0.11	0.983666117337321	0.26	0.853006801284413
5643	Q96EB6	[K].ELAYLSELPPTPLHVSEDSSSPER.[T]	Q96EB6 [520-543]	1xTMT6plex [N-Term]; 4xPhospho [T11(90.8); S19(99.9); S20(100); S21(100)]	Q96EB6 4xPhospho [T530(90.8); S538(99.9); S539(100); S540(100)]	20	0.00306886	Q96EB6	T530	T	Q96EB6 | T530	-0.65	0.932509161699519	-0.03	0.999999999999998	-0.07	0.999995032976495
5643	Q96EB6	[K].ELAYLSELPPTPLHVSEDSSSPER.[T]	Q96EB6 [520-543]	1xTMT6plex [N-Term]; 4xPhospho [T11(90.8); S19(99.9); S20(100); S21(100)]	Q96EB6 4xPhospho [T530(90.8); S538(99.9); S539(100); S540(100)]	20	0.00306886	Q96EB6	S538	S	Q96EB6 | S538	-0.65	0.932509161699519	-0.03	0.999999999999998	-0.07	0.999995032976495
5643	Q96EB6	[K].ELAYLSELPPTPLHVSEDSSSPER.[T]	Q96EB6 [520-543]	1xTMT6plex [N-Term]; 4xPhospho [T11(90.8); S19(99.9); S20(100); S21(100)]	Q96EB6 4xPhospho [T530(90.8); S538(99.9); S539(100); S540(100)]	20	0.00306886	Q96EB6	S539	S	Q96EB6 | S539	-0.65	0.932509161699519	-0.03	0.999999999999998	-0.07	0.999995032976495
5643	Q96EB6	[K].ELAYLSELPPTPLHVSEDSSSPER.[T]	Q96EB6 [520-543]	1xTMT6plex [N-Term]; 4xPhospho [T11(90.8); S19(99.9); S20(100); S21(100)]	Q96EB6 4xPhospho [T530(90.8); S538(99.9); S539(100); S540(100)]	20	0.00306886	Q96EB6	S540	S	Q96EB6 | S540	-0.65	0.932509161699519	-0.03	0.999999999999998	-0.07	0.999995032976495
5644	Q9H0G5	[K].VEENPDADSDFDAKSSADDEIEETR.[V]	Q9H0G5 [240-264]	1xTMT6plex [N-Term]; 1xTMT6plex [K14]; 3xPhospho [S9(100); S15(100); S16(100)]	Q9H0G5 3xPhospho [S248(100); S254(100); S255(100)]	34	5.00017e-8	Q9H0G5	S248	S	Q9H0G5 | S248	0.16	0.962989969396504	0.04	0.998905490258195	0.18	0.947145422867208
5644	Q9H0G5	[K].VEENPDADSDFDAKSSADDEIEETR.[V]	Q9H0G5 [240-264]	1xTMT6plex [N-Term]; 1xTMT6plex [K14]; 3xPhospho [S9(100); S15(100); S16(100)]	Q9H0G5 3xPhospho [S248(100); S254(100); S255(100)]	34	5.00017e-8	Q9H0G5	S254	S	Q9H0G5 | S254	0.16	0.962989969396504	0.04	0.998905490258195	0.18	0.947145422867208
5644	Q9H0G5	[K].VEENPDADSDFDAKSSADDEIEETR.[V]	Q9H0G5 [240-264]	1xTMT6plex [N-Term]; 1xTMT6plex [K14]; 3xPhospho [S9(100); S15(100); S16(100)]	Q9H0G5 3xPhospho [S248(100); S254(100); S255(100)]	34	5.00017e-8	Q9H0G5	S255	S	Q9H0G5 | S255	0.16	0.962989969396504	0.04	0.998905490258195	0.18	0.947145422867208
5645	Q86VM9	[R].TSDLRDEASSVTR.[E]	Q86VM9 [109-121]	1xTMT6plex [N-Term]; 2xPhospho [S2(92.1); S9(92)]	Q86VM9 2xPhospho [S110(92.1); S117(92)]	14	0.0107269	Q86VM9	S110	S	Q86VM9 | S110	0.04	0.997573514656064	0.14	0.958337835726786	-0.15	0.971929789124609
5645	Q86VM9	[R].TSDLRDEASSVTR.[E]	Q86VM9 [109-121]	1xTMT6plex [N-Term]; 2xPhospho [S2(92.1); S9(92)]	Q86VM9 2xPhospho [S110(92.1); S117(92)]	14	0.0107269	Q86VM9	S117	S	Q86VM9 | S117	0.04	0.997573514656064	0.14	0.958337835726786	-0.15	0.971929789124609
5646	Q32MZ4	[K].IDGATQSSPAEPK.[S]	Q32MZ4 [707-719]	1xTMT6plex [N-Term]; 1xTMT6plex [K13]; 1xPhospho [S8(99.7)]	Q32MZ4 1xPhospho [S714(99.7)]	10	8.16033e-4	Q32MZ4	S714	S	Q32MZ4 | S714	-0.02	0.999702576186624	-0.05	0.990810345111742	0.06	0.995009667369725
5649	Q96ST2	[K].MDSDEDEK.[E]	Q96ST2 [375-382]	1xOxidation [M1]; 1xTMT6plex [N-Term]; 1xTMT6plex [K8]; 1xPhospho [S3(100)]	Q96ST2 1xPhospho [S377(100)]	45	0.0018979	Q96ST2	S377	S	Q96ST2 | S377	0.1	0.98678375844519	0.22	0.864760551581618	-0.05	0.99605693043769306
5650	O95785	[R].SPSDLHISPLAK.[K]	O95785 [1127-1138]	1xTMT6plex [N-Term]; 1xTMT6plex [K12]; 1xPhospho [S8(100)]	O95785 1xPhospho [S1134(100)]	12	7.04339e-5	O95785	S1134	S	O95785 | S1134	-0.31	0.931893545804607	-0.57	0.185385967753464	-0.27	0.936529371076871
5651	P11171	[K].RLSTHSPFR.[T]	P11171 [707-715]	1xTMT6plex [N-Term]; 1xPhospho [T4(92.5)]	P11171 1xPhospho [T710(92.5)]	6	0.0625584	P11171	T710	T	P11171 | T710	0.01	0.999702576186624	0.2	0.833378868165101	0.12	0.982328681271281
5652	P23588	[R].SQSSDTEQQSPTSGGGK.[V]	P23588 [495-511]	1xTMT6plex [N-Term]; 1xTMT6plex [K17]; 2xPhospho [S4(94.4); S10(94.7)]	P23588 2xPhospho [S498(94.4); S504(94.7)]	101	6.62822e-7	P23588	S498	S	P23588 | S498	-0.03	0.999702576186624	0.03	0.999277145134958	0.11	0.982328681271281
5652	P23588	[R].SQSSDTEQQSPTSGGGK.[V]	P23588 [495-511]	1xTMT6plex [N-Term]; 1xTMT6plex [K17]; 2xPhospho [S4(94.4); S10(94.7)]	P23588 2xPhospho [S498(94.4); S504(94.7)]	101	6.62822e-7	P23588	S504	S	P23588 | S504	-0.03	0.999702576186624	0.03	0.999277145134958	0.11	0.982328681271281
5653	P07910	[K].MESEGGADDSAEEGDLLDDDDNEDRGDDQLELIK.[D]	P07910 [251-284]	1xTMT6plex [N-Term]; 1xDeamidated [N/Q]; 1xTMT6plex [K34]; 2xPhospho [S3(100); S10(100)]	P07910 2xPhospho [S253(100); S260(100)]	12	3.04378e-7	P07910	S253	S	P07910 | S253	-0.15	0.977052210538351	-0.12	0.990810345111742	-0.13	0.988938106843428
5653	P07910	[K].MESEGGADDSAEEGDLLDDDDNEDRGDDQLELIK.[D]	P07910 [251-284]	1xTMT6plex [N-Term]; 1xDeamidated [N/Q]; 1xTMT6plex [K34]; 2xPhospho [S3(100); S10(100)]	P07910 2xPhospho [S253(100); S260(100)]	12	3.04378e-7	P07910	S260	S	P07910 | S260	-0.15	0.977052210538351	-0.12	0.990810345111742	-0.13	0.988938106843428
5654	Q7L4E1	[R].NPETASEPLSEPESQR.[K]	Q7L4E1 [215-230]	1xTMT6plex [N-Term]; 2xPhospho [S10(100); S14(100)]	Q7L4E1 2xPhospho [S224(100); S228(100)]	8	1.11561e-5	Q7L4E1	S224	S	Q7L4E1 | S224	-0.04	0.999702576186624	-0.25	0.748599122997928	-0.06	0.99605693043769306
5654	Q7L4E1	[R].NPETASEPLSEPESQR.[K]	Q7L4E1 [215-230]	1xTMT6plex [N-Term]; 2xPhospho [S10(100); S14(100)]	Q7L4E1 2xPhospho [S224(100); S228(100)]	8	1.11561e-5	Q7L4E1	S228	S	Q7L4E1 | S228	-0.04	0.999702576186624	-0.25	0.748599122997928	-0.06	0.99605693043769306
5656	Q9HCH0	[R].GAVALGTNSLK.[Q]	Q9HCH0 [727-737]	1xTMT6plex [N-Term]; 1xTMT6plex [K11]; 1xPhospho [S9(100)]	Q9HCH0 1xPhospho [S735(100)]	10	0.00110702	Q9HCH0	S735	S	Q9HCH0 | S735	0	0.999702576186624	0.18	0.967156953945012	0.02	0.999921763916178
5658	Q8IVL1	[K].RSPSDAGRSSGDESK.[K]	Q8IVL1 [1112-1126]	1xTMT6plex [N-Term]; 1xTMT6plex [K15]; 3xPhospho [S4(100); S9(100); S10(100)]	Q8IVL1 3xPhospho [S1115(100); S1120(100); S1121(100)]	12	0.00382627	Q8IVL1	S1115	S	Q8IVL1 | S1115	0.07	0.997573514656064	0.11	0.98371705840682	0.16	0.952244057146597
5658	Q8IVL1	[K].RSPSDAGRSSGDESK.[K]	Q8IVL1 [1112-1126]	1xTMT6plex [N-Term]; 1xTMT6plex [K15]; 3xPhospho [S4(100); S9(100); S10(100)]	Q8IVL1 3xPhospho [S1115(100); S1120(100); S1121(100)]	12	0.00382627	Q8IVL1	S1120	S	Q8IVL1 | S1120	0.07	0.997573514656064	0.11	0.98371705840682	0.16	0.952244057146597
5658	Q8IVL1	[K].RSPSDAGRSSGDESK.[K]	Q8IVL1 [1112-1126]	1xTMT6plex [N-Term]; 1xTMT6plex [K15]; 3xPhospho [S4(100); S9(100); S10(100)]	Q8IVL1 3xPhospho [S1115(100); S1120(100); S1121(100)]	12	0.00382627	Q8IVL1	S1121	S	Q8IVL1 | S1121	0.07	0.997573514656064	0.11	0.98371705840682	0.16	0.952244057146597
5659	Q9H3N1	[K].KVEEEQEADEEDVSEEEAESK.[E]	Q9H3N1 [234-254]	2xTMT6plex [K1; K21]; 1xTMT6plex [N-Term]; 1xPhospho [S14(100)]	Q9H3N1 1xPhospho [S247(100)]	95	4.63142e-7	Q9H3N1	S247	S	Q9H3N1 | S247	-0.2	0.839920922226891	-0.17	0.715466677585431	-0.35	0.350739299765485
5660	Q96KQ7	[K].SFPSSPSK.[G]	Q96KQ7 [115-122]	1xTMT6plex [N-Term]; 1xTMT6plex [K8]; 1xPhospho [S5(95.2)]	Q96KQ7 1xPhospho [S119(95.2)]	11	0.191392	Q96KQ7	S119	S	Q96KQ7 | S119	0.02	0.999811955544829	0	0.999277145134958	-0.04	0.99915409931181
5661	Q5T4S7	[R].SNTPMGDKDDDDDDDADEK.[M]	Q5T4S7 [2722-2740]	1xTMT6plex [N-Term]; 2xTMT6plex [K8; K19]; 2xPhospho [S1(100); T3(100)]	Q5T4S7 2xPhospho [S2722(100); T2724(100)]	6	8.68972e-6	Q5T4S7	S2722	S	Q5T4S7 | S2722	0.5	0.0541352272822182	0.3	0.67554366427998	0.37	0.524742230067159
5661	Q5T4S7	[R].SNTPMGDKDDDDDDDADEK.[M]	Q5T4S7 [2722-2740]	1xTMT6plex [N-Term]; 2xTMT6plex [K8; K19]; 2xPhospho [S1(100); T3(100)]	Q5T4S7 2xPhospho [S2722(100); T2724(100)]	6	8.68972e-6	Q5T4S7	T2724	T	Q5T4S7 | T2724	0.5	0.0541352272822182	0.3	0.67554366427998	0.37	0.524742230067159
5662	O96013	[R].RDSPPPPAR.[A]	O96013 [102-110]	1xTMT6plex [N-Term]; 1xPhospho [S3(100)]	O96013 1xPhospho [S104(100)]	10	8.34192e-4	O96013	S104	S	O96013 | S104	-0.09	0.994417370358516	-0.02	0.999277145134958	0.17	0.978070641975246
5663	Q6T4R5	[K].APSAGLEEVAQPESVDVITSQSDSPTR.[A]	Q6T4R5 [1306-1332]	1xTMT6plex [N-Term]; 1xDeamidated [Q]; 1xPhospho [T26(99.3)]	Q6T4R5 1xPhospho [T1331(99.3)]	3	5.34667e-4	Q6T4R5	T1331	T	Q6T4R5 | T1331	-0.23	0.993872750818472	-0.09	0.998905490258195	0.12	0.988938106843428
5664	Q8IYD8	[K].NINQGSSSSVIESDEECAEIVK.[Q]	Q8IYD8 [820-841]	1xTMT6plex [N-Term]; 1xCarbamidomethyl [C17]; 1xTMT6plex [K22]; 1xPhospho [S13(100)]	Q8IYD8 1xPhospho [S832(100)]	6	3.50074e-5	Q8IYD8	S832	S	Q8IYD8 | S832	0.29	0.920346492172127	0.19	0.923706258123481	-0.31	0.903239833133203
5665	Q9NQT4	[R].AENGTGSSPR.[G]	Q9NQT4 [13-22]	1xTMT6plex [N-Term]; 1xDeamidated [N3]; 1xPhospho [S8(96.3)]	Q9NQT4 1xPhospho [S20(96.3)]	6	9.94392e-5	Q9NQT4	S20	S	Q9NQT4 | S20	-0.17	0.965221624014215	-0.16	0.855732517687879	-0.16	0.92787402024265
5666	Q9GZM8	[K].SAPSSPTLDCEK.[M]	Q9GZM8 [194-205]	1xTMT6plex [N-Term]; 1xCarbamidomethyl [C10]; 1xTMT6plex [K12]; 2xPhospho [S1(100); S/T]	Q9GZM8 2xPhospho [S194(100); S/T]	10	9.40838e-4	Q9GZM8	S194	S	Q9GZM8 | S194	0.01	1	0.03	0.999277145134958	-0.08	0.990064735806437
5667	Q4KMP7	[K].TEEARPSPAPGPGTPTGTPTR.[T]	Q4KMP7 [135-155]	1xTMT6plex [N-Term]; 2xPhospho [T14(99.9); T/S]	Q4KMP7 2xPhospho [T148(99.9); T/S]	12	0.00177591	Q4KMP7	T148	T	Q4KMP7 | T148	0	1	-0.12	0.970829128498455	-0.02	0.999995032976495
5668	P08621	[R].GGGGDMAEPSEAGDAPPDDGPPGELGPDGPDGPEEK.[G]	P08621 [311-346]	1xTMT6plex [N-Term]; 1xTMT6plex [K36]; 1xPhospho [S10(100)]	P08621 1xPhospho [S320(100)]	8	4.65384e-5	P08621	S320	S	P08621 | S320	0.05	0.999702576186624	0.11	0.985691228099467	0.1	0.987774028229619
5669	P29692	[R].ATAPQTQHVSPMR.[Q]	P29692 [124-136]	1xTMT6plex [N-Term]; 1xDeamidated [Q]; 1xPhospho [S10(100)]	P29692 1xPhospho [S133(100)]	7	1.04393e-6	P29692	S133	S	P29692 | S133	0.09	0.98678375844519	0.05	0.998905490258195	0.09	0.990064735806437
5670	P48634	[K].ETPPNGNLSPAPR.[L]	P48634 [996-1008]	1xTMT6plex [N-Term]; 1xDeamidated [N5]; 1xPhospho [S9(100)]	P48634 1xPhospho [S1004(100)]	8	3.10878e-7	P48634	S1004	S	P48634 | S1004	0.04	0.997888182135031	0.1	0.983666117337321	0.04	0.996361566886197
5671	Q9NXX6	[R].EAPERPSLEDTEPSDSGDEMMDPASLEAEADQGLCR.[Q]	Q9NXX6 [48-83]	1xTMT6plex [N-Term]; 1xCarbamidomethyl [C35]; 3xPhospho [T11(97.7); S14(99.6); S16(99.9)]	Q9NXX6 3xPhospho [T58(97.7); S61(99.6); S63(99.9)]	3	3.05848e-6	Q9NXX6	T58	T	Q9NXX6 | T58	0.25	0.984776323296718	-0.54	0.793395582605256	-0.39	0.947145422867208
5671	Q9NXX6	[R].EAPERPSLEDTEPSDSGDEMMDPASLEAEADQGLCR.[Q]	Q9NXX6 [48-83]	1xTMT6plex [N-Term]; 1xCarbamidomethyl [C35]; 3xPhospho [T11(97.7); S14(99.6); S16(99.9)]	Q9NXX6 3xPhospho [T58(97.7); S61(99.6); S63(99.9)]	3	3.05848e-6	Q9NXX6	S61	S	Q9NXX6 | S61	0.25	0.984776323296718	-0.54	0.793395582605256	-0.39	0.947145422867208
5671	Q9NXX6	[R].EAPERPSLEDTEPSDSGDEMMDPASLEAEADQGLCR.[Q]	Q9NXX6 [48-83]	1xTMT6plex [N-Term]; 1xCarbamidomethyl [C35]; 3xPhospho [T11(97.7); S14(99.6); S16(99.9)]	Q9NXX6 3xPhospho [T58(97.7); S61(99.6); S63(99.9)]	3	3.05848e-6	Q9NXX6	S63	S	Q9NXX6 | S63	0.25	0.984776323296718	-0.54	0.793395582605256	-0.39	0.947145422867208
5672	P18583	[R].SFSISPVR.[L]	P18583 [2009-2016]	1xTMT6plex [N-Term]; 3xPhospho [S1(100); S3(100); S5(100)]	P18583 3xPhospho [S2009(100); S2011(100); S2013(100)]	28	0.00266916	P18583	S2009	S	P18583 | S2009	-0.06	0.996023848258982	-0.07	0.977055896221438	-0.2	0.903632490597541
5672	P18583	[R].SFSISPVR.[L]	P18583 [2009-2016]	1xTMT6plex [N-Term]; 3xPhospho [S1(100); S3(100); S5(100)]	P18583 3xPhospho [S2009(100); S2011(100); S2013(100)]	28	0.00266916	P18583	S2011	S	P18583 | S2011	-0.06	0.996023848258982	-0.07	0.977055896221438	-0.2	0.903632490597541
5672	P18583	[R].SFSISPVR.[L]	P18583 [2009-2016]	1xTMT6plex [N-Term]; 3xPhospho [S1(100); S3(100); S5(100)]	P18583 3xPhospho [S2009(100); S2011(100); S2013(100)]	28	0.00266916	P18583	S2013	S	P18583 | S2013	-0.06	0.996023848258982	-0.07	0.977055896221438	-0.2	0.903632490597541
5673	Q9NWH9	[K].SPGHMVILDQTK.[G]	Q9NWH9 [553-564]	1xTMT6plex [N-Term]; 1xTMT6plex [K12]; 1xPhospho [S1(100)]	Q9NWH9 1xPhospho [S553(100)]	8	1.53538e-6	Q9NWH9	S553	S	Q9NWH9 | S553	-0.09	0.991670210549081	-0.23	0.909311801020624	-0.29	0.710180129249268
5674	Q9NTJ3	[R].TESPATAAETASEELDNR.[S]	Q9NTJ3 [39-56]	1xTMT6plex [N-Term]; 1xPhospho [T6(96.1)]	Q9NTJ3 1xPhospho [T44(96.1)]	20	4.22615e-10	Q9NTJ3	T44	T	Q9NTJ3 | T44	0.04	0.997573514656064	0.09	0.985691228099467	0.09	0.993573270047748
5675	Q96JG6	[R].SPSVSPSK.[Q]	Q96JG6 [494-501]	1xTMT6plex [N-Term]; 1xTMT6plex [K8]; 1xPhospho [S3(99.8)]	Q96JG6 1xPhospho [S496(99.8)]	12	0.00938704	Q96JG6	S496	S	Q96JG6 | S496	-0.04	0.99940088207978806	-0.02	0.999277145134958	-0.04	0.999416111137158
5676	O43159	[K].QGPPCSDSEEEVER.[K]	O43159 [99-112]	1xTMT6plex [N-Term]; 1xCarbamidomethyl [C5]; 2xPhospho [S6(100); S8(100)]	O43159 2xPhospho [S104(100); S106(100)]	49	1.17957e-7	O43159	S104	S	O43159 | S104	-0.17	0.941691582748501	-0.26	0.687298848375839	-0.14	0.974529757225722
5676	O43159	[K].QGPPCSDSEEEVER.[K]	O43159 [99-112]	1xTMT6plex [N-Term]; 1xCarbamidomethyl [C5]; 2xPhospho [S6(100); S8(100)]	O43159 2xPhospho [S104(100); S106(100)]	49	1.17957e-7	O43159	S106	S	O43159 | S106	-0.17	0.941691582748501	-0.26	0.687298848375839	-0.14	0.974529757225722
5677	Q04656	[R].SQIGQK.[S]	Q04656 [1424-1429]	1xTMT6plex [N-Term]; 2xDeamidated [Q2; Q5]; 1xTMT6plex [K6]; 1xPhospho [S1(100)]	Q04656 1xPhospho [S1424(100)]	4	0.139067	Q04656	S1424	S	Q04656 | S1424	0.1	0.98678375844519	0.25	0.73248727373792	0.27	0.782137172599986
5678	O75955	[R].AQADLAYQLQVAK.[T]	O75955 [232-244]	1xTMT6plex [N-Term]; 1xTMT6plex [K13]; 1xPhospho [Y7(100)]	O75955 1xPhospho [Y238(100)]	12	3.98972e-4	O75955	Y238	Y	O75955 | Y238	-0.3	0.984776323296718	0.83	0.281840688558537	-0.37	0.956292026297334
5679	Q96JY6	[R].SSYSSPTSLSPR.[A]	Q96JY6 [120-131]	1xTMT6plex [N-Term]; 1xPhospho [S10(99.5)]	Q96JY6 1xPhospho [S129(99.5)]	8	4.64627e-4	Q96JY6	S129	S	Q96JY6 | S129	0.05	0.997573514656064	0.11	0.983666117337321	0.15	0.978070641975246
5681	O14646	[R].RYSGSDSDSISEGK.[R]	O14646 [1094-1107]	1xTMT6plex [N-Term]; 1xTMT6plex [K14]; 3xPhospho [S3(99.2); S5(99.2); S7(99.9)]	O14646 3xPhospho [S1096(99.2); S1098(99.2); S1100(99.9)]	22	1.25345e-5	O14646	S1096	S	O14646 | S1096	-0.01	1	-0.18	0.842639430210213	-0.16	0.950936588852266
5681	O14646	[R].RYSGSDSDSISEGK.[R]	O14646 [1094-1107]	1xTMT6plex [N-Term]; 1xTMT6plex [K14]; 3xPhospho [S3(99.2); S5(99.2); S7(99.9)]	O14646 3xPhospho [S1096(99.2); S1098(99.2); S1100(99.9)]	22	1.25345e-5	O14646	S1098	S	O14646 | S1098	-0.01	1	-0.18	0.842639430210213	-0.16	0.950936588852266
5681	O14646	[R].RYSGSDSDSISEGK.[R]	O14646 [1094-1107]	1xTMT6plex [N-Term]; 1xTMT6plex [K14]; 3xPhospho [S3(99.2); S5(99.2); S7(99.9)]	O14646 3xPhospho [S1096(99.2); S1098(99.2); S1100(99.9)]	22	1.25345e-5	O14646	S1100	S	O14646 | S1100	-0.01	1	-0.18	0.842639430210213	-0.16	0.950936588852266
5682	Q9UQ35	[R].SRSGSSPEVDSK.[S]	Q9UQ35 [1577-1588]	1xTMT6plex [N-Term]; 1xTMT6plex [K12]; 4xPhospho [S1(100); S3(100); S5(100); S6(100)]	Q9UQ35 4xPhospho [S1577(100); S1579(100); S1581(100); S1582(100)]	75	3.52208e-5	Q9UQ35	S1577	S	Q9UQ35 | S1577	0.09	0.98957292928974006	0.11	0.990810345111742	0.12	0.978992550699441
5682	Q9UQ35	[R].SRSGSSPEVDSK.[S]	Q9UQ35 [1577-1588]	1xTMT6plex [N-Term]; 1xTMT6plex [K12]; 4xPhospho [S1(100); S3(100); S5(100); S6(100)]	Q9UQ35 4xPhospho [S1577(100); S1579(100); S1581(100); S1582(100)]	75	3.52208e-5	Q9UQ35	S1579	S	Q9UQ35 | S1579	0.09	0.98957292928974006	0.11	0.990810345111742	0.12	0.978992550699441
5682	Q9UQ35	[R].SRSGSSPEVDSK.[S]	Q9UQ35 [1577-1588]	1xTMT6plex [N-Term]; 1xTMT6plex [K12]; 4xPhospho [S1(100); S3(100); S5(100); S6(100)]	Q9UQ35 4xPhospho [S1577(100); S1579(100); S1581(100); S1582(100)]	75	3.52208e-5	Q9UQ35	S1581	S	Q9UQ35 | S1581	0.09	0.98957292928974006	0.11	0.990810345111742	0.12	0.978992550699441
5682	Q9UQ35	[R].SRSGSSPEVDSK.[S]	Q9UQ35 [1577-1588]	1xTMT6plex [N-Term]; 1xTMT6plex [K12]; 4xPhospho [S1(100); S3(100); S5(100); S6(100)]	Q9UQ35 4xPhospho [S1577(100); S1579(100); S1581(100); S1582(100)]	75	3.52208e-5	Q9UQ35	S1582	S	Q9UQ35 | S1582	0.09	0.98957292928974006	0.11	0.990810345111742	0.12	0.978992550699441
5683	Q9BYW2	[R].RQEIESDSESDGELQDR.[K]	Q9BYW2 [1408-1424]	1xTMT6plex [N-Term]; 3xPhospho [S6(100); S8(100); S10(100)]	Q9BYW2 3xPhospho [S1413(100); S1415(100); S1417(100)]	30	4.41265e-5	Q9BYW2	S1413	S	Q9BYW2 | S1413	-0.17	0.943326470845448	-0.09	0.974151957863084	-0.11	0.978070641975246
5683	Q9BYW2	[R].RQEIESDSESDGELQDR.[K]	Q9BYW2 [1408-1424]	1xTMT6plex [N-Term]; 3xPhospho [S6(100); S8(100); S10(100)]	Q9BYW2 3xPhospho [S1413(100); S1415(100); S1417(100)]	30	4.41265e-5	Q9BYW2	S1415	S	Q9BYW2 | S1415	-0.17	0.943326470845448	-0.09	0.974151957863084	-0.11	0.978070641975246
5683	Q9BYW2	[R].RQEIESDSESDGELQDR.[K]	Q9BYW2 [1408-1424]	1xTMT6plex [N-Term]; 3xPhospho [S6(100); S8(100); S10(100)]	Q9BYW2 3xPhospho [S1413(100); S1415(100); S1417(100)]	30	4.41265e-5	Q9BYW2	S1417	S	Q9BYW2 | S1417	-0.17	0.943326470845448	-0.09	0.974151957863084	-0.11	0.978070641975246
5684	Q8IWA0	[K].EIPEDVDMEEEKESEDSDEENDFTEK.[V]	Q8IWA0 [766-791]	1xTMT6plex [N-Term]; 2xTMT6plex [K12; K26]; 1xDeamidated [N21]; 2xPhospho [S14(100); S17(100)]	Q8IWA0 2xPhospho [S779(100); S782(100)]	15	4.33032e-5	Q8IWA0	S779	S	Q8IWA0 | S779	0	1	0	0.999999999999998	-0.16	0.952244057146597
5684	Q8IWA0	[K].EIPEDVDMEEEKESEDSDEENDFTEK.[V]	Q8IWA0 [766-791]	1xTMT6plex [N-Term]; 2xTMT6plex [K12; K26]; 1xDeamidated [N21]; 2xPhospho [S14(100); S17(100)]	Q8IWA0 2xPhospho [S779(100); S782(100)]	15	4.33032e-5	Q8IWA0	S782	S	Q8IWA0 | S782	0	1	0	0.999999999999998	-0.16	0.952244057146597
5685	Q9NXH9	[R].GDQCCYSHSPPTPR.[V]	Q9NXH9 [617-630]	1xTMT6plex [N-Term]; 2xCarbamidomethyl [C4; C5]; 1xPhospho [S9(100)]	Q9NXH9 1xPhospho [S625(100)]	6	1.88527e-6	Q9NXH9	S625	S	Q9NXH9 | S625	0.14	0.984776323296718	0.01	0.999277145134958	0.06	0.99197749710454
5686	O94763	[R].KNSTGSGHSAQELPTIR.[T]	O94763 [370-386]	1xTMT6plex [K1]; 1xTMT6plex [N-Term]; 2xPhospho [T4(89.1); S6(99.8)]	O94763 2xPhospho [T373(89.1); S375(99.8)]	6	8.56352e-5	O94763	T373	T	O94763 | T373	0	1	-0.02	0.999751167615148	-0.12	0.987774028229619
5686	O94763	[R].KNSTGSGHSAQELPTIR.[T]	O94763 [370-386]	1xTMT6plex [K1]; 1xTMT6plex [N-Term]; 2xPhospho [T4(89.1); S6(99.8)]	O94763 2xPhospho [T373(89.1); S375(99.8)]	6	8.56352e-5	O94763	S375	S	O94763 | S375	0	1	-0.02	0.999751167615148	-0.12	0.987774028229619
5687	O95453	[R].SQANGAGALSYVSPNTSK.[C]	O95453 [151-168]	1xTMT6plex [N-Term]; 1xTMT6plex [K18]; 1xPhospho [S13(100)]	O95453 1xPhospho [S163(100)]	8	2.34612e-8	O95453	S163	S	O95453 | S163	-0.6	0.754775978373209	-0.08	0.990810345111742	-0.23	0.939792967165242
5689	Q8NC44	[R].QALDSEEEEEDVAAK.[E]	Q8NC44 [381-395]	1xDeamidated [Q1]; 1xTMT6plex [N-Term]; 1xTMT6plex [K15]; 1xPhospho [S5(100)]	Q8NC44 1xPhospho [S385(100)]	3	0.00463217	Q8NC44	S385	S	Q8NC44 | S385	-0.09	0.997573514656064	0.1	0.98371705840682	-0.27	0.925848253672835
5690	Q68CZ2	[R].FPGDQVVNGAGPELSTGPSPGSPTLDIDQSIEQLNR.[L]	Q68CZ2 [669-704]	1xTMT6plex [N-Term]; 1xPhospho [S22(91.2)]	Q68CZ2 1xPhospho [S690(91.2)]	6	4.03822e-8	Q68CZ2	S690	S	Q68CZ2 | S690	-0.01	1	-0.18	0.983666117337321	-0.13	0.994441409378084
5691	Q9UHB6	[K].EGHSLEMENENLVENGADSDEDDNSFLK.[Q]	Q9UHB6 [668-695]	1xTMT6plex [N-Term]; 1xOxidation [M7]; 3xDeamidated [N11; N15; N]; 1xTMT6plex [K28]; 1xPhospho [S19(100)]	Q9UHB6 1xPhospho [S686(100)]	10	2.81097e-5	Q9UHB6	S686	S	Q9UHB6 | S686	-0.05	1	0.12	0.970829128498455	-0.14	0.981647957006116
5692	Q8WX93	[K].SLPTPAVLLSPTK.[E]	Q8WX93 [632-644]	1xTMT6plex [N-Term]; 1xTMT6plex [K13]; 1xPhospho [S10(100)]	Q8WX93 1xPhospho [S641(100)]	6	1.76197e-5	Q8WX93	S641	S	Q8WX93 | S641	0	1	0	0.999999999999998	-0.03	0.999995032976495
5693	Q9Y426	[R].ASPLSSDSPVK.[T]	Q9Y426 [434-444]	1xTMT6plex [N-Term]; 1xTMT6plex [K11]; 1xPhospho [S2(100)]	Q9Y426 1xPhospho [S435(100)]	16	2.23525e-4	Q9Y426	S435	S	Q9Y426 | S435	-0.12	0.971369500912598	-0.25	0.787082250901421	-0.31	0.75081018997966
5694	Q9Y561	[R].SLFSVESDDTDTENER.[R]	Q9Y561 [646-661]	1xTMT6plex [N-Term]; 1xPhospho [T10(100)]	Q9Y561 1xPhospho [T655(100)]	10	5.97232e-9	Q9Y561	T655	T	Q9Y561 | T655	-0.31	0.600809076559972	-0.14	0.983666117337321	-0.21	0.958014903199769
5695	Q96HR8	[K].NDQEPPPEALDFSDDEK.[E]	Q96HR8 [303-319]	1xTMT6plex [N-Term]; 1xTMT6plex [K17]; 1xPhospho [S13(100)]	Q96HR8 1xPhospho [S315(100)]	44	1.19079e-7	Q96HR8	S315	S	Q96HR8 | S315	0.11	0.98678375844519	0.15	0.964528434121046	0.14	0.973314633479878
5696	Q14693	[R].SANQSPQSVGSSGVDSGVESTSDGLR.[D]	Q14693 [434-459]	1xTMT6plex [N-Term]; 1xPhospho [S16(100)]	Q14693 1xPhospho [S449(100)]	20	6.41863e-12	Q14693	S449	S	Q14693 | S449	0	0.999702576186624	0.15	0.948318360110027	0.2	0.947891034243655
5697	O14976	[K].ESESALMEDRDESEVSDEGGSPISSEGQEPR.[A]	O14976 [814-844]	1xTMT6plex [N-Term]; 1xOxidation [M7]; 1xPhospho [S16(100)]	O14976 1xPhospho [S829(100)]	3	2.08715e-4	O14976	S829	S	O14976 | S829	-0.11	0.997573514656064	-0.28	0.964528434121046	0.14	0.986766442791537
5698	Q8NE00	[R].RGSPNPFEITDR.[V]	Q8NE00 [118-129]	1xTMT6plex [N-Term]; 1xPhospho [S3(100)]	Q8NE00 1xPhospho [S120(100)]	11	3.6707e-4	Q8NE00	S120	S	Q8NE00 | S120	0.05	0.999702576186624	-0.36	0.948922711016203	-0.32	0.967214908034133
5699	Q96RU3	[R].TVSDNSLSNSR.[G]	Q96RU3 [294-304]	1xTMT6plex [N-Term]; 1xDeamidated [N]; 1xPhospho [S3(100)]	Q96RU3 1xPhospho [S296(100)]	8	7.76479e-4	Q96RU3	S296	S	Q96RU3 | S296	0	1	-0.06	0.990810345111742	0.09	0.990064735806437
5700	Q8NEY8	[R].DTSPSSGSAVSSSK.[V]	Q8NEY8 [203-216]	1xTMT6plex [N-Term]; 1xTMT6plex [K14]; 2xPhospho [S6(93.2); S/T]	Q8NEY8 2xPhospho [S208(93.2); S/T]	22	6.83914e-5	Q8NEY8	S208	S	Q8NEY8 | S208	-0.1	0.984303214945594	-0.13	0.929042858815681	-0.22	0.875001725414774
5701	Q02952	[K].ADSQDAGQETEK.[E]	Q02952 [1585-1596]	1xTMT6plex [N-Term]; 1xTMT6plex [K12]; 1xPhospho [S3(100)]	Q02952 1xPhospho [S1587(100)]	10	9.10007e-6	Q02952	S1587	S	Q02952 | S1587	-0.39	0.544377621180166	0.1	0.984407142969262	-0.07	0.995938709266504
5702	P40123	[K].SHTPSPTSPK.[S]	P40123 [305-314]	1xTMT6plex [N-Term]; 1xTMT6plex [K10]; 2xPhospho [S5(100); S8(95.7)]	P40123 2xPhospho [S309(100); S312(95.7)]	17	0.00312259	P40123	S309	S	P40123 | S309	0.31	0.532488510501912	0.12	0.97775442364449	0.08	0.988938106843428
5702	P40123	[K].SHTPSPTSPK.[S]	P40123 [305-314]	1xTMT6plex [N-Term]; 1xTMT6plex [K10]; 2xPhospho [S5(100); S8(95.7)]	P40123 2xPhospho [S309(100); S312(95.7)]	17	0.00312259	P40123	S312	S	P40123 | S312	0.31	0.532488510501912	0.12	0.97775442364449	0.08	0.988938106843428
5703	Q9UKV3	[R].SRSTPVR.[D]	Q9UKV3 [1329-1335]	1xTMT6plex [N-Term]; 3xPhospho [S1(100); S3(100); T4(100)]	Q9UKV3 3xPhospho [S1329(100); S1331(100); T1332(100)]	10	0.00617981	Q9UKV3	S1329	S	Q9UKV3 | S1329	0.1	0.984776323296718	-0.1	0.970829128498455	-0.09	0.993702150353732
5703	Q9UKV3	[R].SRSTPVR.[D]	Q9UKV3 [1329-1335]	1xTMT6plex [N-Term]; 3xPhospho [S1(100); S3(100); T4(100)]	Q9UKV3 3xPhospho [S1329(100); S1331(100); T1332(100)]	10	0.00617981	Q9UKV3	S1331	S	Q9UKV3 | S1331	0.1	0.984776323296718	-0.1	0.970829128498455	-0.09	0.993702150353732
5703	Q9UKV3	[R].SRSTPVR.[D]	Q9UKV3 [1329-1335]	1xTMT6plex [N-Term]; 3xPhospho [S1(100); S3(100); T4(100)]	Q9UKV3 3xPhospho [S1329(100); S1331(100); T1332(100)]	10	0.00617981	Q9UKV3	T1332	T	Q9UKV3 | T1332	0.1	0.984776323296718	-0.1	0.970829128498455	-0.09	0.993702150353732
5704	Q9UQ35	[R].ERSGSESSVDQK.[T]	Q9UQ35 [1515-1526]	1xTMT6plex [N-Term]; 1xTMT6plex [K12]; 3xPhospho [S3(100); S5(100); S8(95.9)]	Q9UQ35 3xPhospho [S1517(100); S1519(100); S1522(95.9)]	29	0.00343174	Q9UQ35	S1517	S	Q9UQ35 | S1517	-0.16	0.920346492172127	0.03	0.999999999999998	-0.06	0.996361566886197
5704	Q9UQ35	[R].ERSGSESSVDQK.[T]	Q9UQ35 [1515-1526]	1xTMT6plex [N-Term]; 1xTMT6plex [K12]; 3xPhospho [S3(100); S5(100); S8(95.9)]	Q9UQ35 3xPhospho [S1517(100); S1519(100); S1522(95.9)]	29	0.00343174	Q9UQ35	S1519	S	Q9UQ35 | S1519	-0.16	0.920346492172127	0.03	0.999999999999998	-0.06	0.996361566886197
5704	Q9UQ35	[R].ERSGSESSVDQK.[T]	Q9UQ35 [1515-1526]	1xTMT6plex [N-Term]; 1xTMT6plex [K12]; 3xPhospho [S3(100); S5(100); S8(95.9)]	Q9UQ35 3xPhospho [S1517(100); S1519(100); S1522(95.9)]	29	0.00343174	Q9UQ35	S1522	S	Q9UQ35 | S1522	-0.16	0.920346492172127	0.03	0.999999999999998	-0.06	0.996361566886197
5705	Q9UQ35	[R].QGSITSPQANEQSVTPQRR.[S]	Q9UQ35 [852-870]	1xTMT6plex [N-Term]; 3xPhospho [S3(99.6); S6(100); T15(100)]	Q9UQ35 3xPhospho [S854(99.6); S857(100); T866(100)]	26	2.736e-6	Q9UQ35	S854	S	Q9UQ35 | S854	-0.06	0.997573514656064	-0.03	0.997549182917205	-0.04	0.996361566886197
5705	Q9UQ35	[R].QGSITSPQANEQSVTPQRR.[S]	Q9UQ35 [852-870]	1xTMT6plex [N-Term]; 3xPhospho [S3(99.6); S6(100); T15(100)]	Q9UQ35 3xPhospho [S854(99.6); S857(100); T866(100)]	26	2.736e-6	Q9UQ35	S857	S	Q9UQ35 | S857	-0.06	0.997573514656064	-0.03	0.997549182917205	-0.04	0.996361566886197
5705	Q9UQ35	[R].QGSITSPQANEQSVTPQRR.[S]	Q9UQ35 [852-870]	1xTMT6plex [N-Term]; 3xPhospho [S3(99.6); S6(100); T15(100)]	Q9UQ35 3xPhospho [S854(99.6); S857(100); T866(100)]	26	2.736e-6	Q9UQ35	T866	T	Q9UQ35 | T866	-0.06	0.997573514656064	-0.03	0.997549182917205	-0.04	0.996361566886197
5706	O43294	[K].RPSLPSSPSPGLPK.[A]	O43294 [135-148]	1xTMT6plex [N-Term]; 1xTMT6plex [K14]; 2xPhospho [S3(100); S7(94.8)]	O43294 2xPhospho [S137(100); S141(94.8)]	10	0.00255997	O43294	S137	S	O43294 | S137	0.12	0.974448250619939	-0.02	0.999277145134958	0.05	0.995009667369725
5706	O43294	[K].RPSLPSSPSPGLPK.[A]	O43294 [135-148]	1xTMT6plex [N-Term]; 1xTMT6plex [K14]; 2xPhospho [S3(100); S7(94.8)]	O43294 2xPhospho [S137(100); S141(94.8)]	10	0.00255997	O43294	S141	S	O43294 | S141	0.12	0.974448250619939	-0.02	0.999277145134958	0.05	0.995009667369725
5707	P42166	[R].QNGSNDSDRYSDNEEGK.[K]	P42166 [174-190]	1xTMT6plex [N-Term]; 1xTMT6plex [K17]; 1xPhospho [S11(99.5)]	P42166 1xPhospho [S184(99.5)]	12	6.47177e-6	P42166	S184	S	P42166 | S184	-0.19	0.955941495591182	0.07	0.990810345111742	-0.23	0.824056873722516
5708	Q9UBW7	[K].DNYELDEDTD.[-]	Q9UBW7 [1368-1377]	1xTMT6plex [N-Term]; 1xPhospho [T9(100)]	Q9UBW7 1xPhospho [T1376(100)]	12	2.01931e-4	Q9UBW7	T1376	T	Q9UBW7 | T1376	-0.22	0.885564795089382	-0.15	0.924471578523032	-0.07	0.995009667369725
5709	Q02952	[K].LTASEQAHPQEPAESAHEPRLSAEYEK.[V]	Q02952 [350-376]	1xTMT6plex [N-Term]; 1xTMT6plex [K27]; 1xPhospho [S22(89.3)]	Q02952 1xPhospho [S371(89.3)]	6	2.35476e-5	Q02952	S371	S	Q02952 | S371	-0.39	0.803775227713613	-0.01	0.999796476127219	-0.2	0.976284732164051
5710	P25929	[K].QASPVAFK.[K]	P25929 [366-373]	1xTMT6plex [N-Term]; 1xTMT6plex [K8]; 1xPhospho [S3(100)]	P25929 1xPhospho [S368(100)]	12	0.00141522	P25929	S368	S	P25929 | S368	-0.26	0.791904913198258	-0.32	0.397211044512346	-0.25	0.836395064717362
5711	Q71F23	[K].LRPISDDSESIEESDTR.[R]	Q71F23 [132-148]	1xTMT6plex [N-Term]; 3xPhospho [S5(100); S8(100); S10(100)]	Q71F23 3xPhospho [S136(100); S139(100); S141(100)]	22	6.29678e-5	Q71F23	S136	S	Q71F23 | S136	-0.05	0.999702576186624	-0.27	0.546384654147503	-0.15	0.965477891760904
5711	Q71F23	[K].LRPISDDSESIEESDTR.[R]	Q71F23 [132-148]	1xTMT6plex [N-Term]; 3xPhospho [S5(100); S8(100); S10(100)]	Q71F23 3xPhospho [S136(100); S139(100); S141(100)]	22	6.29678e-5	Q71F23	S139	S	Q71F23 | S139	-0.05	0.999702576186624	-0.27	0.546384654147503	-0.15	0.965477891760904
5711	Q71F23	[K].LRPISDDSESIEESDTR.[R]	Q71F23 [132-148]	1xTMT6plex [N-Term]; 3xPhospho [S5(100); S8(100); S10(100)]	Q71F23 3xPhospho [S136(100); S139(100); S141(100)]	22	6.29678e-5	Q71F23	S141	S	Q71F23 | S141	-0.05	0.999702576186624	-0.27	0.546384654147503	-0.15	0.965477891760904
5712	Q14839	[K].MSQPGSPSPK.[T]	Q14839 [1530-1539]	1xTMT6plex [N-Term]; 1xTMT6plex [K10]; 1xPhospho [S6(95.3)]	Q14839 1xPhospho [S1535(95.3)]	12	8.66236e-4	Q14839	S1535	S	Q14839 | S1535	-0.05	0.999702576186624	0.07	0.999277145134958	-0.25	0.695530521655917
5713	P35659	[K].EPEMPGPREESEEEEDEDDEEEEEEEK.[E]	P35659 [22-48]	1xTMT6plex [N-Term]; 1xOxidation [M4]; 1xTMT6plex [K27]; 1xPhospho [S11(100)]	P35659 1xPhospho [S32(100)]	16	9.50514e-6	P35659	S32	S	P35659 | S32	-0.38	0.588243881463385	-0.22	0.91228853917831	-0.1	0.995009667369725
5714	P31350	[R].VPLAPITDPQQLQLSPLK.[G]	P31350 [6-23]	1xTMT6plex [N-Term]; 1xTMT6plex [K18]; 1xPhospho [S15(100)]	P31350 1xPhospho [S20(100)]	6	9.59211e-8	P31350	S20	S	P31350 | S20	0.25	0.711478928442443	0.07	0.990810345111742	0.25	0.824056873722516
5715	Q8N556	[K].KLSSERPSSDGEGVVENGITTCNGK.[E]	Q8N556 [275-299]	2xTMT6plex [K1; K25]; 1xTMT6plex [N-Term]; 2xDeamidated [N17; N23]; 1xCarbamidomethyl [C22]; 2xPhospho [S3(92.2); S9(92.2)]	Q8N556 2xPhospho [S277(92.2); S283(92.2)]	18	1.05173e-7	Q8N556	S277	S	Q8N556 | S277	-0.03	0.999702576186624	-0.08	0.964385604134507	0.17	0.947145422867208
5715	Q8N556	[K].KLSSERPSSDGEGVVENGITTCNGK.[E]	Q8N556 [275-299]	2xTMT6plex [K1; K25]; 1xTMT6plex [N-Term]; 2xDeamidated [N17; N23]; 1xCarbamidomethyl [C22]; 2xPhospho [S3(92.2); S9(92.2)]	Q8N556 2xPhospho [S277(92.2); S283(92.2)]	18	1.05173e-7	Q8N556	S283	S	Q8N556 | S283	-0.03	0.999702576186624	-0.08	0.964385604134507	0.17	0.947145422867208
5716	Q7Z5L9	[R].QSPNPR.[R]	Q7Z5L9 [174-179]	1xTMT6plex [N-Term]; 1xPhospho [S2(100)]	Q7Z5L9 1xPhospho [S175(100)]	3	0.131054	Q7Z5L9	S175	S	Q7Z5L9 | S175	-0.23	0.948370822690979	0.23	0.851261122900672	0.02	0.999995032976495
5717	Q9NRF8	[K].LSSSDRYSDASDDSFSEPR.[I]	Q9NRF8 [561-579]	1xTMT6plex [N-Term]; 1xPhospho [S8(99.9)]	Q9NRF8 1xPhospho [S568(99.9)]	6	1.32078e-5	Q9NRF8	S568	S	Q9NRF8 | S568	0.01	0.999811955544829	0	0.999999999999998	-0.27	0.97403635234084
5718	Q14687	[K].GYYYDLDDSYDESDEEEVR.[A]	Q14687 [754-772]	1xTMT6plex [N-Term]; 2xPhospho [Y10(95.7); S13(100)]	Q14687 2xPhospho [Y763(95.7); S766(100)]	12	9.19864e-9	Q14687	Y763	Y	Q14687 | Y763	-0.05	1	0	0.999999999999998	0.19	0.965511465765538
5718	Q14687	[K].GYYYDLDDSYDESDEEEVR.[A]	Q14687 [754-772]	1xTMT6plex [N-Term]; 2xPhospho [Y10(95.7); S13(100)]	Q14687 2xPhospho [Y763(95.7); S766(100)]	12	9.19864e-9	Q14687	S766	S	Q14687 | S766	-0.05	1	0	0.999999999999998	0.19	0.965511465765538
5720	Q8NDI1	[K].ATDEDMQSLASLMSMK.[Q]	Q8NDI1 [164-179]	1xTMT6plex [N-Term]; 1xTMT6plex [K16]; 2xPhospho [S8(100); S11(100)]	Q8NDI1 2xPhospho [S171(100); S174(100)]	20	2.92717e-7	Q8NDI1	S171	S	Q8NDI1 | S171	0.08	0.98678375844519	0.16	0.95444922506941	0.13	0.977010320447199
5720	Q8NDI1	[K].ATDEDMQSLASLMSMK.[Q]	Q8NDI1 [164-179]	1xTMT6plex [N-Term]; 1xTMT6plex [K16]; 2xPhospho [S8(100); S11(100)]	Q8NDI1 2xPhospho [S171(100); S174(100)]	20	2.92717e-7	Q8NDI1	S174	S	Q8NDI1 | S174	0.08	0.98678375844519	0.16	0.95444922506941	0.13	0.977010320447199
5721	Q9H1A4	[R].NFDFEGSLSPVIAPK.[K]	Q9H1A4 [680-694]	1xTMT6plex [N-Term]; 1xTMT6plex [K15]; 1xPhospho [S9(100)]	Q9H1A4 1xPhospho [S688(100)]	6	1.67015e-5	Q9H1A4	S688	S	Q9H1A4 | S688	-0.01	1	-0.05	0.999999999999998	0.02	0.999995032976495
5722	Q8WXE0	[R].VGLSPDSPAGDRNSVGSEGSVGSIR.[S]	Q8WXE0 [390-414]	1xTMT6plex [N-Term]; 3xPhospho [S14(99.9); S17(99.9); S20(99.9)]	Q8WXE0 3xPhospho [S403(99.9); S406(99.9); S409(99.9)]	19	4.70748e-5	Q8WXE0	S403	S	Q8WXE0 | S403	-0.25	0.907034594120207	-0.07	0.990810345111742	-0.17	0.974529757225722
5722	Q8WXE0	[R].VGLSPDSPAGDRNSVGSEGSVGSIR.[S]	Q8WXE0 [390-414]	1xTMT6plex [N-Term]; 3xPhospho [S14(99.9); S17(99.9); S20(99.9)]	Q8WXE0 3xPhospho [S403(99.9); S406(99.9); S409(99.9)]	19	4.70748e-5	Q8WXE0	S406	S	Q8WXE0 | S406	-0.25	0.907034594120207	-0.07	0.990810345111742	-0.17	0.974529757225722
5722	Q8WXE0	[R].VGLSPDSPAGDRNSVGSEGSVGSIR.[S]	Q8WXE0 [390-414]	1xTMT6plex [N-Term]; 3xPhospho [S14(99.9); S17(99.9); S20(99.9)]	Q8WXE0 3xPhospho [S403(99.9); S406(99.9); S409(99.9)]	19	4.70748e-5	Q8WXE0	S409	S	Q8WXE0 | S409	-0.25	0.907034594120207	-0.07	0.990810345111742	-0.17	0.974529757225722
5723	P31751; P31749	[K].TFCGTPEYLAPEVLEDNDYGR.[A]	P31751 [309-329]; P31749 [308-328]	1xTMT6plex [N-Term]; 1xCarbamidomethyl [C3]; 1xPhospho [T1(91.9)]	P31751 1xPhospho [T309(91.9)]; P31749 1xPhospho [T308(91.9)]	6	4.75789e-4	P31751	T309	T	P31751 | T309	-0.38	0.966701817076188	-0.17	0.990810345111742	-0.32	0.951303923145369
5723	P31751; P31749	[K].TFCGTPEYLAPEVLEDNDYGR.[A]	P31751 [309-329]; P31749 [308-328]	1xTMT6plex [N-Term]; 1xCarbamidomethyl [C3]; 1xPhospho [T1(91.9)]	P31751 1xPhospho [T309(91.9)]; P31749 1xPhospho [T308(91.9)]	6	4.75789e-4	P31749	T308	T	P31749 | T308	-0.38	0.966701817076188	-0.17	0.990810345111742	-0.32	0.951303923145369
5724	Q16555	[R].GLYDGPVCEVSVTPK.[T]	Q16555 [497-511]	1xTMT6plex [N-Term]; 1xCarbamidomethyl [C8]; 1xTMT6plex [K15]; 1xPhospho [T13(100)]	Q16555 1xPhospho [T509(100)]	10	4.47043e-7	Q16555	T509	T	Q16555 | T509	0.04	0.997573514656064	0.27	0.788172770060832	0.31	0.662985635125529
5725	Q9BXP5	[R].ERFSPPR.[H]	Q9BXP5 [64-70]	1xTMT6plex [N-Term]; 1xPhospho [S4(100)]	Q9BXP5 1xPhospho [S67(100)]	17	0.0563509	Q9BXP5	S67	S	Q9BXP5 | S67	-0.1	0.984556717850931	-0.12	0.984073020610699	-0.04	0.999995032976495
5726	O14646	[R].ASSSGPRSPLDQR.[S]	O14646 [1670-1682]	1xTMT6plex [N-Term]; 1xPhospho [S8(81.4)]	O14646 1xPhospho [S1677(81.4)]	6	0.0142076	O14646	S1677	S	O14646 | S1677	-0.36	0.372469155246361	-0.18	0.967813482138566	-0.35	0.755906653537268
5727	Q8WY36	[K].LWAFPSDSSR.[D]	Q8WY36 [170-179]	1xTMT6plex [N-Term]; 1xPhospho [S9(95.6)]	Q8WY36 1xPhospho [S178(95.6)]	6	0.00172536	Q8WY36	S178	S	Q8WY36 | S178	0.36	0.464009694069676	0.12	0.983666117337321	0.39	0.482190960803464
5728	Q5QJE6	[K].LYTSAPNTSQGK.[D]	Q5QJE6 [426-437]	1xTMT6plex [N-Term]; 1xDeamidated [N/Q]; 1xTMT6plex [K12]; 1xPhospho [S9(99.9)]	Q5QJE6 1xPhospho [S434(99.9)]	5	0.124644	Q5QJE6	S434	S	Q5QJE6 | S434	-0.02	1	-0.21	0.990810345111742	0.06	0.995045844814264
5729	Q6UX04	[K].GDAPDLVDDGEDESAEHDEYIDGDEK.[N]	Q6UX04 [253-278]	1xTMT6plex [N-Term]; 1xTMT6plex [K26]; 1xPhospho [S14(100)]	Q6UX04 1xPhospho [S266(100)]	6	3.9188e-5	Q6UX04	S266	S	Q6UX04 | S266	-0.04	1	-0.15	0.983666117337321	-0.03	0.999995032976495
5730	O15164	[R].NESEDNKFSDDSDDDFVQPR.[K]	O15164 [1017-1036]	1xTMT6plex [N-Term]; 1xDeamidated [N/Q]; 1xTMT6plex [K7]; 2xPhospho [S9(100); S12(100)]	O15164 2xPhospho [S1025(100); S1028(100)]	6	4.96464e-4	O15164	S1025	S	O15164 | S1025	0	1	0.15	0.973319294666912	0.26	0.807214898283948
5730	O15164	[R].NESEDNKFSDDSDDDFVQPR.[K]	O15164 [1017-1036]	1xTMT6plex [N-Term]; 1xDeamidated [N/Q]; 1xTMT6plex [K7]; 2xPhospho [S9(100); S12(100)]	O15164 2xPhospho [S1025(100); S1028(100)]	6	4.96464e-4	O15164	S1028	S	O15164 | S1028	0	1	0.15	0.973319294666912	0.26	0.807214898283948
5731	Q8WVR3	[R].KSSPSSPAVR.[D]	Q8WVR3 [493-502]	1xTMT6plex [K1]; 1xTMT6plex [N-Term]; 2xPhospho [S3(93); S6(93)]	Q8WVR3 2xPhospho [S495(93); S498(93)]	7	0.191022	Q8WVR3	S495	S	Q8WVR3 | S495	-0.09	0.997573514656064	0.17	0.974151957863084	-0.15	0.999416111137158
5731	Q8WVR3	[R].KSSPSSPAVR.[D]	Q8WVR3 [493-502]	1xTMT6plex [K1]; 1xTMT6plex [N-Term]; 2xPhospho [S3(93); S6(93)]	Q8WVR3 2xPhospho [S495(93); S498(93)]	7	0.191022	Q8WVR3	S498	S	Q8WVR3 | S498	-0.09	0.997573514656064	0.17	0.974151957863084	-0.15	0.999416111137158
5732	P17096	[K].EEEEGISQESSEEEQ.[-]	P17096 [93-107]	1xTMT6plex [N-Term]; 3xPhospho [S7(100); S10(100); S11(100)]	P17096 3xPhospho [S99(100); S102(100); S103(100)]	160	1.37126e-7	P17096	S99	S	P17096 | S99	0.04	0.999702576186624	0.01	0.997594351438555	-0.1	0.982089834811947
5732	P17096	[K].EEEEGISQESSEEEQ.[-]	P17096 [93-107]	1xTMT6plex [N-Term]; 3xPhospho [S7(100); S10(100); S11(100)]	P17096 3xPhospho [S99(100); S102(100); S103(100)]	160	1.37126e-7	P17096	S102	S	P17096 | S102	0.04	0.999702576186624	0.01	0.997594351438555	-0.1	0.982089834811947
5732	P17096	[K].EEEEGISQESSEEEQ.[-]	P17096 [93-107]	1xTMT6plex [N-Term]; 3xPhospho [S7(100); S10(100); S11(100)]	P17096 3xPhospho [S99(100); S102(100); S103(100)]	160	1.37126e-7	P17096	S103	S	P17096 | S103	0.04	0.999702576186624	0.01	0.997594351438555	-0.1	0.982089834811947
5733	Q9NUQ6	[K].SQGSGNEAEPLGK.[G]	Q9NUQ6 [452-464]	1xTMT6plex [N-Term]; 1xTMT6plex [K13]; 1xPhospho [S1(96.2)]	Q9NUQ6 1xPhospho [S452(96.2)]	20	2.61999e-5	Q9NUQ6	S452	S	Q9NUQ6 | S452	0.13	0.966293974825817	0.15	0.962795455228935	0.16	0.957391005321366
5735	Q9NRF9	[K].SRDEDNDEDEERLEEEEQNEEEEVDN.[-]	Q9NRF9 [122-147]	1xTMT6plex [N-Term]; 1xPhospho [S1(100)]	Q9NRF9 1xPhospho [S122(100)]	11	2.32851e-4	Q9NRF9	S122	S	Q9NRF9 | S122	0.21	0.949373275011224	0.09	0.989718007177258	-0.17	0.982328681271281
5736	O14924	[R].ALPDSQQVPSSPASK.[H]	O14924 [840-854]	1xTMT6plex [N-Term]; 1xTMT6plex [K15]; 1xPhospho [S11(99.6)]	O14924 1xPhospho [S850(99.6)]	6	2.09309e-5	O14924	S850	S	O14924 | S850	-0.1	0.997280076145569	-0.24	0.793395582605256	0.09	0.993035845395343
5737	Q96RE7	[R].TSPGTSSAYTSDSPGSYHNEEDEEEDGGEEGMDEQYR.[Q]	Q96RE7 [262-298]	1xTMT6plex [N-Term]; 2xDeamidated [N19; Q35]; 1xOxidation [M32]; 2xPhospho [S13(89.3); S16(88.5)]	Q96RE7 2xPhospho [S274(89.3); S277(88.5)]	4	1.05352e-7	Q96RE7	S274	S	Q96RE7 | S274	-0.09	0.999702576186624	0.15	0.985691228099467	-0.13	0.996361566886197
5737	Q96RE7	[R].TSPGTSSAYTSDSPGSYHNEEDEEEDGGEEGMDEQYR.[Q]	Q96RE7 [262-298]	1xTMT6plex [N-Term]; 2xDeamidated [N19; Q35]; 1xOxidation [M32]; 2xPhospho [S13(89.3); S16(88.5)]	Q96RE7 2xPhospho [S274(89.3); S277(88.5)]	4	1.05352e-7	Q96RE7	S277	S	Q96RE7 | S277	-0.09	0.999702576186624	0.15	0.985691228099467	-0.13	0.996361566886197
5738	Q9UH62	[R].YNDWSDDDDDSNESK.[S]	Q9UH62 [57-71]	1xTMT6plex [N-Term]; 1xDeamidated [N2]; 1xTMT6plex [K15]; 1xPhospho [S5(100)]	Q9UH62 1xPhospho [S61(100)]	10	1.20777e-4	Q9UH62	S61	S	Q9UH62 | S61	-0.05	0.999702576186624	-0.03	0.997531082041517	0.14	0.97403635234084
5739	P35226	[K].SSVNGSSATSSG.[-]	P35226 [315-326]	1xTMT6plex [N-Term]; 1xDeamidated [N4]; 1xPhospho [S2(99.6)]	P35226 1xPhospho [S316(99.6)]	3	3.7523e-4	P35226	S316	S	P35226 | S316	-0.21	0.93442645124429	0.05	0.990810345111742	0.1	0.987774028229619
5740	Q9ULH1	[R].QEEIDESDDDLDDKPSPIK.[K]	Q9ULH1 [711-729]	1xTMT6plex [N-Term]; 2xTMT6plex [K14; K19]; 2xPhospho [S7(100); S16(100)]	Q9ULH1 2xPhospho [S717(100); S726(100)]	14	2.77389e-6	Q9ULH1	S717	S	Q9ULH1 | S717	-0.07	0.999702576186624	0.21	0.849810637888911	0.23	0.774586740431992
5740	Q9ULH1	[R].QEEIDESDDDLDDKPSPIK.[K]	Q9ULH1 [711-729]	1xTMT6plex [N-Term]; 2xTMT6plex [K14; K19]; 2xPhospho [S7(100); S16(100)]	Q9ULH1 2xPhospho [S717(100); S726(100)]	14	2.77389e-6	Q9ULH1	S726	S	Q9ULH1 | S726	-0.07	0.999702576186624	0.21	0.849810637888911	0.23	0.774586740431992
5741	Q15424	[K].ETINNLDTSSSDFTILQEIEEPSLEPENEK.[I]	Q15424 [187-216]	1xTMT6plex [N-Term]; 1xDeamidated [N/Q]; 1xTMT6plex [K30]; 1xPhospho [S11(93.1)]	Q15424 1xPhospho [S197(93.1)]	12	9.15748e-9	Q15424	S197	S	Q15424 | S197	-0.03	1	0.02	0.999277145134958	-0.15	0.978070641975246
5742	P16144	[R].MTTTSAAAYGTHLSPHVPHR.[V]	P16144 [1461-1480]	1xOxidation [M1]; 1xTMT6plex [N-Term]; 1xPhospho [S14(100)]	P16144 1xPhospho [S1474(100)]	6	1.09317e-8	P16144	S1474	S	P16144 | S1474	-0.9	0.187777365648031	-0.58	0.517819312041089	-0.3	0.976829416737985
5744	P48681	[K].GEYQESLRSLEEEGQELPQSADVQR.[W]	P48681 [926-950]	1xTMT6plex [N-Term]; 1xPhospho [S9(90)]	P48681 1xPhospho [S934(90)]	16	4.07103e-4	P48681	S934	S	P48681 | S934	-0.14	0.98678375844519	-0.37	0.248470076459718	-0.29	0.746653776365096
5745	Q15629	[K].GTENGVNGTLTSNVADSPR.[N]	Q15629 [349-367]	1xTMT6plex [N-Term]; 1xDeamidated [N]; 1xPhospho [S17(100)]	Q15629 1xPhospho [S365(100)]	52	5.24982e-12	Q15629	S365	S	Q15629 | S365	-0.16	0.924735205066962	-0.51	0.00256567396253517	-0.43	0.133801627495752
5746	Q9NV70	[R].SQSSSLLDMGNMSASDLDVADR.[T]	Q9NV70 [487-508]	1xTMT6plex [N-Term]; 2xPhospho [S1(95.5); S15(100)]	Q9NV70 2xPhospho [S487(95.5); S501(100)]	12	1.33055e-5	Q9NV70	S487	S	Q9NV70 | S487	-0.06	1	-0.3	0.854665465273333	-0.15	0.981647957006116
5746	Q9NV70	[R].SQSSSLLDMGNMSASDLDVADR.[T]	Q9NV70 [487-508]	1xTMT6plex [N-Term]; 2xPhospho [S1(95.5); S15(100)]	Q9NV70 2xPhospho [S487(95.5); S501(100)]	12	1.33055e-5	Q9NV70	S501	S	Q9NV70 | S501	-0.06	1	-0.3	0.854665465273333	-0.15	0.981647957006116
5747	Q15121	[R].QPSEEEIIK.[L]	Q15121 [114-122]	1xDeamidated [Q1]; 1xTMT6plex [N-Term]; 1xTMT6plex [K9]; 1xPhospho [S3(100)]	Q15121 1xPhospho [S116(100)]	3	0.0336434	Q15121	S116	S	Q15121 | S116	0.03	0.999702576186624	0.16	0.95444922506941	0.37	0.720015396142255
5748	Q86VM9	[R].DSGSDQDLDGAGVR.[A]	Q86VM9 [31-44]	1xTMT6plex [N-Term]; 1xPhospho [S4(100)]	Q86VM9 1xPhospho [S34(100)]	6	3.27652e-6	Q86VM9	S34	S	Q86VM9 | S34	-0.13	0.99483874376075	0.09	0.985691228099467	-0.22	0.976284732164051
5749	Q96QD9	[K].ARSNENLDK.[I]	Q96QD9 [21-29]	1xTMT6plex [N-Term]; 1xTMT6plex [K9]; 1xPhospho [S3(100)]	Q96QD9 1xPhospho [S23(100)]	12	0.00875505	Q96QD9	S23	S	Q96QD9 | S23	0.09	0.996949427770777	-0.01	0.999277145134958	-0.18	0.931481674519183
5750	Q86X10	[R].TNSGISSASGGSTEPTTPDSERPAQALLR.[D]	Q86X10 [718-746]	1xTMT6plex [N-Term]; 2xPhospho [S9(99.5); S12(88.3)]	Q86X10 2xPhospho [S726(99.5); S729(88.3)]	10	2.0904e-4	Q86X10	S726	S	Q86X10 | S726	0.1	0.984776323296718	0.07	0.990620139986037	-0.05	0.999995032976495
5750	Q86X10	[R].TNSGISSASGGSTEPTTPDSERPAQALLR.[D]	Q86X10 [718-746]	1xTMT6plex [N-Term]; 2xPhospho [S9(99.5); S12(88.3)]	Q86X10 2xPhospho [S726(99.5); S729(88.3)]	10	2.0904e-4	Q86X10	S729	S	Q86X10 | S729	0.1	0.984776323296718	0.07	0.990620139986037	-0.05	0.999995032976495
5752	P12270	[R].EEEEDSTIEASDQVSDDTVEMPLPK.[K]	P12270 [1833-1857]	1xTMT6plex [N-Term]; 1xTMT6plex [K25]; 2xPhospho [T7(93.4); S15(93.4)]	P12270 2xPhospho [T1839(93.4); S1847(93.4)]	14	3.20202e-5	P12270	T1839	T	P12270 | T1839	-0.01	1	-0.09	0.988688571954151	-0.13	0.993573270047748
5752	P12270	[R].EEEEDSTIEASDQVSDDTVEMPLPK.[K]	P12270 [1833-1857]	1xTMT6plex [N-Term]; 1xTMT6plex [K25]; 2xPhospho [T7(93.4); S15(93.4)]	P12270 2xPhospho [T1839(93.4); S1847(93.4)]	14	3.20202e-5	P12270	S1847	S	P12270 | S1847	-0.01	1	-0.09	0.988688571954151	-0.13	0.993573270047748
5753	Q96MT3	[K].SRSDNALNLVTER.[K]	Q96MT3 [681-693]	1xTMT6plex [N-Term]; 1xPhospho [S3(95.1)]	Q96MT3 1xPhospho [S683(95.1)]	24	3.05367e-5	Q96MT3	S683	S	Q96MT3 | S683	0.31	0.824079250558871	-0.21	0.990441431997117	-0.23	0.982328681271281
5754	Q9UQ35	[R].SSSPVTELASRSPIR.[Q]	Q9UQ35 [1101-1115]	1xTMT6plex [N-Term]; 2xPhospho [S2(87.7); S12(100)]	Q9UQ35 2xPhospho [S1102(87.7); S1112(100)]	12	0.00415968	Q9UQ35	S1102	S	Q9UQ35 | S1102	-0.15	0.977050001556565	-0.44	0.0638675443075147	-0.18	0.957672231499642
5754	Q9UQ35	[R].SSSPVTELASRSPIR.[Q]	Q9UQ35 [1101-1115]	1xTMT6plex [N-Term]; 2xPhospho [S2(87.7); S12(100)]	Q9UQ35 2xPhospho [S1102(87.7); S1112(100)]	12	0.00415968	Q9UQ35	S1112	S	Q9UQ35 | S1112	-0.15	0.977050001556565	-0.44	0.0638675443075147	-0.18	0.957672231499642
5755	Q9C0I1	[R].QLSLPLTQSK.[S]	Q9C0I1 [562-571]	1xTMT6plex [N-Term]; 1xTMT6plex [K10]; 1xPhospho [S3(100)]	Q9C0I1 1xPhospho [S564(100)]	6	0.00497201	Q9C0I1	S564	S	Q9C0I1 | S564	0.12	0.984556717850931	-0.14	0.983666117337321	-0.09	0.995009667369725
5757	Q96I15	[K].GHTGGHHSPVK.[G]	Q96I15 [122-132]	1xTMT6plex [N-Term]; 1xTMT6plex [K11]; 1xPhospho [S8(100)]	Q96I15 1xPhospho [S129(100)]	6	0.00863841	Q96I15	S129	S	Q96I15 | S129	-0.38	0.963731078953558	0.06	0.990810345111742	-0.22	0.967714953611618
5758	P23497	[R].SEPVINNDNPLESNDEK.[E]	P23497 [350-366]	1xTMT6plex [N-Term]; 1xTMT6plex [K17]; 1xPhospho [S1(100)]	P23497 1xPhospho [S350(100)]	17	1.05355e-6	P23497	S350	S	P23497 | S350	-0.03	1	0.04	0.999796476127219	-0.02	0.999995032976495
5759	Q9Y2K6	[K].AVPIAVADEGESESEDDDLKPR.[G]	Q9Y2K6 [121-142]	1xTMT6plex [N-Term]; 1xTMT6plex [K20]; 1xPhospho [S12(100)]	Q9Y2K6 1xPhospho [S132(100)]	6	5.85963e-5	Q9Y2K6	S132	S	Q9Y2K6 | S132	0.1	0.984776323296718	0.03	0.999277145134958	-0.17	0.976829416737985
5760	P25205	[K].DGDSYDPYDFSDTEEEMPQVHTPK.[T]	P25205 [701-724]	1xTMT6plex [N-Term]; 1xOxidation [M17]; 1xDeamidated [Q19]; 1xTMT6plex [K24]; 2xPhospho [S11(99.2); T13(100)]	P25205 2xPhospho [S711(99.2); T713(100)]	10	2.47941e-4	P25205	S711	S	P25205 | S711	0.05	0.997573514656064	0.02	0.999277145134958	0.14	0.981647957006116
5760	P25205	[K].DGDSYDPYDFSDTEEEMPQVHTPK.[T]	P25205 [701-724]	1xTMT6plex [N-Term]; 1xOxidation [M17]; 1xDeamidated [Q19]; 1xTMT6plex [K24]; 2xPhospho [S11(99.2); T13(100)]	P25205 2xPhospho [S711(99.2); T713(100)]	10	2.47941e-4	P25205	T713	T	P25205 | T713	0.05	0.997573514656064	0.02	0.999277145134958	0.14	0.981647957006116
5761	Q9UBU7	[K].QECILDISEHTLSENDLEELR.[V]	Q9UBU7 [458-478]	1xTMT6plex [N-Term]; 1xCarbamidomethyl [C3]; 3xPhospho [S8(100); T11(100); S13(100)]	Q9UBU7 3xPhospho [S465(100); T468(100); S470(100)]	6	1.18762e-6	Q9UBU7	S465	S	Q9UBU7 | S465	-0.31	0.898952700871728	0.1	0.983666117337321	0	0.999995032976495
5761	Q9UBU7	[K].QECILDISEHTLSENDLEELR.[V]	Q9UBU7 [458-478]	1xTMT6plex [N-Term]; 1xCarbamidomethyl [C3]; 3xPhospho [S8(100); T11(100); S13(100)]	Q9UBU7 3xPhospho [S465(100); T468(100); S470(100)]	6	1.18762e-6	Q9UBU7	T468	T	Q9UBU7 | T468	-0.31	0.898952700871728	0.1	0.983666117337321	0	0.999995032976495
5761	Q9UBU7	[K].QECILDISEHTLSENDLEELR.[V]	Q9UBU7 [458-478]	1xTMT6plex [N-Term]; 1xCarbamidomethyl [C3]; 3xPhospho [S8(100); T11(100); S13(100)]	Q9UBU7 3xPhospho [S465(100); T468(100); S470(100)]	6	1.18762e-6	Q9UBU7	S470	S	Q9UBU7 | S470	-0.31	0.898952700871728	0.1	0.983666117337321	0	0.999995032976495
5762	Q13496	[K].YNSHSLENESIK.[R]	Q13496 [9-20]	1xTMT6plex [N-Term]; 1xTMT6plex [K12]; 1xPhospho [S10(100)]	Q13496 1xPhospho [S18(100)]	10	8.04523e-5	Q13496	S18	S	Q13496 | S18	0	1	0.37	0.320628381934639	0.24	0.783965890543995
5763	Q13459	[R].VQEKPDSPGGSTQIQR.[Y]	Q13459 [1284-1299]	1xTMT6plex [N-Term]; 1xTMT6plex [K4]; 1xDeamidated [Q13]; 1xPhospho [S7(99.1)]	Q13459 1xPhospho [S1290(99.1)]	3	0.00407483	Q13459	S1290	S	Q13459 | S1290	0.18	0.974824323860132	-0.13	0.990620139986037	0.01	0.999995032976495
5764	Q9Y5J1	[K].RKTSSDDESEEDEDDLLQR.[T]	Q9Y5J1 [202-220]	1xTMT6plex [N-Term]; 1xTMT6plex [K2]; 3xPhospho [S5(99.7); S9(100); T/S]	Q9Y5J1 3xPhospho [S206(99.7); S210(100); T/S]	6	7.09037e-6	Q9Y5J1	S206	S	Q9Y5J1 | S206	-0.52	0.222438272471468	-0.13	0.990184739759108	-0.15	0.992788672322587
5764	Q9Y5J1	[K].RKTSSDDESEEDEDDLLQR.[T]	Q9Y5J1 [202-220]	1xTMT6plex [N-Term]; 1xTMT6plex [K2]; 3xPhospho [S5(99.7); S9(100); T/S]	Q9Y5J1 3xPhospho [S206(99.7); S210(100); T/S]	6	7.09037e-6	Q9Y5J1	S210	S	Q9Y5J1 | S210	-0.52	0.222438272471468	-0.13	0.990184739759108	-0.15	0.992788672322587
5765	Q9Y3B9	[K].ESDGPDDSRPESASDSDT.[-]	Q9Y3B9 [265-282]	1xTMT6plex [N-Term]; 1xPhospho [S14(90.6)]	Q9Y3B9 1xPhospho [S278(90.6)]	6	1.25834e-4	Q9Y3B9	S278	S	Q9Y3B9 | S278	0.17	0.977052210538351	0.01	0.999277145134958	0.08	0.993702150353732
5767	Q9UQ35	[R].QGSITSPQANEQSVTPQR.[R]	Q9UQ35 [852-869]	1xDeamidated [Q]; 1xTMT6plex [N-Term]; 3xPhospho [S3(100); T5(93); T15(93)]	Q9UQ35 3xPhospho [S854(100); T856(93); T866(93)]	5	2.80062e-5	Q9UQ35	S854	S	Q9UQ35 | S854	0.19	0.964732480079472	-0.15	0.986173215628987	0.08	0.994441409378084
5767	Q9UQ35	[R].QGSITSPQANEQSVTPQR.[R]	Q9UQ35 [852-869]	1xDeamidated [Q]; 1xTMT6plex [N-Term]; 3xPhospho [S3(100); T5(93); T15(93)]	Q9UQ35 3xPhospho [S854(100); T856(93); T866(93)]	5	2.80062e-5	Q9UQ35	T856	T	Q9UQ35 | T856	0.19	0.964732480079472	-0.15	0.986173215628987	0.08	0.994441409378084
5767	Q9UQ35	[R].QGSITSPQANEQSVTPQR.[R]	Q9UQ35 [852-869]	1xDeamidated [Q]; 1xTMT6plex [N-Term]; 3xPhospho [S3(100); T5(93); T15(93)]	Q9UQ35 3xPhospho [S854(100); T856(93); T866(93)]	5	2.80062e-5	Q9UQ35	T866	T	Q9UQ35 | T866	0.19	0.964732480079472	-0.15	0.986173215628987	0.08	0.994441409378084
5768	Q96N67	[R].SMSIDDTPR.[G]	Q96N67 [180-188]	1xTMT6plex [N-Term]; 1xOxidation [M2]; 1xPhospho [S1(100)]	Q96N67 1xPhospho [S180(100)]	56	0.00231027	Q96N67	S180	S	Q96N67 | S180	-0.12	0.966641081631577	-0.02	0.988688571954151	0.15	0.965511465765538
5769	P23497	[R].SEPVINNDNPLESNDEK.[E]	P23497 [350-366]	1xTMT6plex [N-Term]; 1xTMT6plex [K17]; 2xPhospho [S1(100); S13(100)]	P23497 2xPhospho [S350(100); S362(100)]	6	2.22251e-5	P23497	S350	S	P23497 | S350	-0.01	1	0.2	0.920165501447165	-0.07	0.999995032976495
5769	P23497	[R].SEPVINNDNPLESNDEK.[E]	P23497 [350-366]	1xTMT6plex [N-Term]; 1xTMT6plex [K17]; 2xPhospho [S1(100); S13(100)]	P23497 2xPhospho [S350(100); S362(100)]	6	2.22251e-5	P23497	S362	S	P23497 | S362	-0.01	1	0.2	0.920165501447165	-0.07	0.999995032976495
5770	Q9Y618	[K].AKSPAPGLASGDRPPSVSSVHSEGDCNR.[R]	Q9Y618 [2411-2438]	1xTMT6plex [N-Term]; 1xTMT6plex [K2]; 1xCarbamidomethyl [C26]; 2xPhospho [S3(100); S]	Q9Y618 2xPhospho [S2413(100); S]	18	0.00374035	Q9Y618	S2413	S	Q9Y618 | S2413	-0.5	0.534658784544097	-0.41	0.329262664944794	-0.34	0.675592294105247
5771	Q9Y5K6	[R].FNGGHSPTHSPEK.[I]	Q9Y5K6 [505-517]	1xTMT6plex [N-Term]; 1xDeamidated [N2]; 1xTMT6plex [K13]; 2xPhospho [S6(100); S10(100)]	Q9Y5K6 2xPhospho [S510(100); S514(100)]	18	5.87237e-4	Q9Y5K6	S510	S	Q9Y5K6 | S510	0.07	0.997573514656064	0.23	0.834160445107999	0.16	0.954532957134971
5771	Q9Y5K6	[R].FNGGHSPTHSPEK.[I]	Q9Y5K6 [505-517]	1xTMT6plex [N-Term]; 1xDeamidated [N2]; 1xTMT6plex [K13]; 2xPhospho [S6(100); S10(100)]	Q9Y5K6 2xPhospho [S510(100); S514(100)]	18	5.87237e-4	Q9Y5K6	S514	S	Q9Y5K6 | S514	0.07	0.997573514656064	0.23	0.834160445107999	0.16	0.954532957134971
5772	Q9NY61	[R].YLVDGTKPNAGSEEISSEDDELVEEK.[K]	Q9NY61 [305-330]	1xTMT6plex [N-Term]; 2xTMT6plex [K7; K26]; 1xDeamidated [N9]; 2xPhospho [S16(100); S17(100)]	Q9NY61 2xPhospho [S320(100); S321(100)]	6	2.1356e-6	Q9NY61	S320	S	Q9NY61 | S320	-0.32	0.636314001589179	-0.22	0.7478782620752	-0.17	0.947891034243655
5772	Q9NY61	[R].YLVDGTKPNAGSEEISSEDDELVEEK.[K]	Q9NY61 [305-330]	1xTMT6plex [N-Term]; 2xTMT6plex [K7; K26]; 1xDeamidated [N9]; 2xPhospho [S16(100); S17(100)]	Q9NY61 2xPhospho [S320(100); S321(100)]	6	2.1356e-6	Q9NY61	S321	S	Q9NY61 | S321	-0.32	0.636314001589179	-0.22	0.7478782620752	-0.17	0.947891034243655
5773	Q9NS56	[K].LQQTVPADASPDSK.[C]	Q9NS56 [89-102]	1xTMT6plex [N-Term]; 1xTMT6plex [K14]; 1xPhospho [S10(100)]	Q9NS56 1xPhospho [S98(100)]	12	7.01634e-7	Q9NS56	S98	S	Q9NS56 | S98	-0.06	0.997121404011151	-0.09	0.986173215628987	-0.08	0.991067681883775
5775	Q13547	[K].RISICSSDK.[R]	Q13547 [404-412]	1xTMT6plex [N-Term]; 1xCarbamidomethyl [C5]; 1xTMT6plex [K9]; 2xPhospho [S3(100); S6(96.2)]	Q13547 2xPhospho [S406(100); S409(96.2)]	22	0.00305443	Q13547	S406	S	Q13547 | S406	-0.11	0.972803114612474	-0.06	0.970034999865007	-0.28	0.71786982859089
5775	Q13547	[K].RISICSSDK.[R]	Q13547 [404-412]	1xTMT6plex [N-Term]; 1xCarbamidomethyl [C5]; 1xTMT6plex [K9]; 2xPhospho [S3(100); S6(96.2)]	Q13547 2xPhospho [S406(100); S409(96.2)]	22	0.00305443	Q13547	S409	S	Q13547 | S409	-0.11	0.972803114612474	-0.06	0.970034999865007	-0.28	0.71786982859089
5776	Q8TDM6	[K].SCDEDLTSQK.[V]	Q8TDM6 [1093-1102]	1xTMT6plex [N-Term]; 1xCarbamidomethyl [C2]; 1xTMT6plex [K10]; 1xPhospho [S1(100)]	Q8TDM6 1xPhospho [S1093(100)]	6	2.4721e-5	Q8TDM6	S1093	S	Q8TDM6 | S1093	0.23	0.854833407246282	0.12	0.983666117337321	0.24	0.852648806231989
5777	P16383	[R].ESEDDPESEPDDHEK.[R]	P16383 [173-187]	1xTMT6plex [N-Term]; 1xTMT6plex [K15]; 2xPhospho [S2(100); S8(100)]	P16383 2xPhospho [S174(100); S180(100)]	6	2.30117e-5	P16383	S174	S	P16383 | S174	0.19	0.922491846895692	0.19	0.881842117469807	0.19	0.908526283599953
5777	P16383	[R].ESEDDPESEPDDHEK.[R]	P16383 [173-187]	1xTMT6plex [N-Term]; 1xTMT6plex [K15]; 2xPhospho [S2(100); S8(100)]	P16383 2xPhospho [S174(100); S180(100)]	6	2.30117e-5	P16383	S180	S	P16383 | S180	0.19	0.922491846895692	0.19	0.881842117469807	0.19	0.908526283599953
5778	Q9H3N1	[R].SLGPSLATDK.[S]	Q9H3N1 [270-279]	1xTMT6plex [N-Term]; 1xTMT6plex [K10]; 1xPhospho [S1(100)]	Q9H3N1 1xPhospho [S270(100)]	14	2.05871e-4	Q9H3N1	S270	S	Q9H3N1 | S270	-0.02	1	-0.14	0.880625952123289	-0.01	0.999995032976495
5779	Q01433	[R].QISQDVK.[L]	Q01433 [112-118]	1xTMT6plex [N-Term]; 1xTMT6plex [K7]; 1xPhospho [S3(100)]	Q01433 1xPhospho [S114(100)]	26	0.0127524	Q01433	S114	S	Q01433 | S114	0.11	0.98678375844519	0.04	0.999999999999998	0.3	0.548029315782314
5780	Q5SW79	[K].SSPVNNHHSPGQTPTLGQPEAR.[A]	Q5SW79 [1521-1542]	1xTMT6plex [N-Term]; 1xDeamidated [N/Q]; 2xPhospho [S9(100); S/T]	Q5SW79 2xPhospho [S1529(100); S/T]	11	7.16673e-5	Q5SW79	S1529	S	Q5SW79 | S1529	-0.2	0.90246656729555	-0.18	0.865253572764758	-0.28	0.712678121135957
5781	O94915	[R].INHSSSLAR.[T]	O94915 [1967-1975]	1xTMT6plex [N-Term]; 1xPhospho [S6(94.1)]	O94915 1xPhospho [S1972(94.1)]	6	0.00267623	O94915	S1972	S	O94915 | S1972	-0.17	0.98678375844519	0.64	0.0978309513021202	-0.12	0.994441409378084
5782	Q8TF74	[R].NGHRDSITTVR.[S]	Q8TF74 [380-390]	1xDeamidated [N1]; 1xTMT6plex [N-Term]; 1xPhospho [S6(98.8)]	Q8TF74 1xPhospho [S385(98.8)]	3	0.12051	Q8TF74	S385	S	Q8TF74 | S385	0.04	0.997573514656064	0.06	0.992738046901172	0.6	0.277850789641077
5783	Q13615	[R].CSDPSLNEK.[W]	Q13615 [632-640]	1xCarbamidomethyl [C1]; 1xTMT6plex [N-Term]; 1xTMT6plex [K9]; 1xPhospho [S2(100)]	Q13615 1xPhospho [S633(100)]	6	0.001167	Q13615	S633	S	Q13615 | S633	-0.12	0.98678375844519	0.1	0.983666117337321	0.06	0.995009667369725
5784	P46013	[K].TSDTETEPSK.[T]	P46013 [858-867]	1xTMT6plex [N-Term]; 1xTMT6plex [K10]; 1xPhospho [T4(99.6)]	P46013 1xPhospho [T861(99.6)]	6	9.72607e-4	P46013	T861	T	P46013 | T861	0.07	0.995033040712287	0.11	0.983666117337321	-2.38	6.48666666666667e-15
5785	Q96JM2	[K].LANDFPLDLSPVK.[K]	Q96JM2 [679-691]	1xTMT6plex [N-Term]; 1xTMT6plex [K13]; 1xPhospho [S10(100)]	Q96JM2 1xPhospho [S688(100)]	6	3.62529e-6	Q96JM2	S688	S	Q96JM2 | S688	0.14	0.966356693436167	-0.08	0.988688571954151	-0.11	0.990064735806437
5786	O60318	[R].SESTDSLGGLSPSEVTAIQCK.[N]	O60318 [420-440]	1xTMT6plex [N-Term]; 1xCarbamidomethyl [C20]; 1xTMT6plex [K21]; 1xPhospho [S11(100)]	O60318 1xPhospho [S430(100)]	6	4.02296e-8	O60318	S430	S	O60318 | S430	0.12	0.978324936035532	-0.11	0.993768254878586	-0.26	0.938745716649472
5787	Q8N488	[K].EISPSVTK.[K]	Q8N488 [97-104]	1xTMT6plex [N-Term]; 1xTMT6plex [K8]; 1xPhospho [S3(94.6)]	Q8N488 1xPhospho [S99(94.6)]	6	0.00767693	Q8N488	S99	S	Q8N488 | S99	-0.2	0.966293974825817	-0.13	0.985691228099467	0.16	0.965511465765538
5788	O75717	[K].DYNDLFDGDDMSNAGDFLNDNAVEIPSFSK.[G]	O75717 [322-351]	1xTMT6plex [N-Term]; 1xDeamidated [N]; 1xTMT6plex [K30]; 1xPhospho [S12(100)]	O75717 1xPhospho [S333(100)]	3	1.23642e-6	O75717	S333	S	O75717 | S333	0.17	0.967016756031333	0.03	0.996229350698052	-0.02	0.999995032976495
5789	Q96JH8	[K].RQSQLLSSMLSR.[T]	Q96JH8 [19-30]	1xTMT6plex [N-Term]; 2xPhospho [S3(100); S]	Q96JH8 2xPhospho [S21(100); S]	9	0.0217845	Q96JH8	S21	S	Q96JH8 | S21	-0.5	0.791184078527863	0.32	0.907397732888488	0.69	0.668410151187824
5791	Q9BVV8	[R].YGLLANTEDPTEMASLDSDEETVFESR.[N]	Q9BVV8 [103-129]	1xTMT6plex [N-Term]; 1xDeamidated [N6]; 1xOxidation [M13]; 2xPhospho [S15(86.6); S18(97.7)]	Q9BVV8 2xPhospho [S117(86.6); S120(97.7)]	3	0.00957104	Q9BVV8	S117	S	Q9BVV8 | S117	-0.32	0.977052210538351	-0.08	0.999999999999998	0.14	0.995009667369725
5791	Q9BVV8	[R].YGLLANTEDPTEMASLDSDEETVFESR.[N]	Q9BVV8 [103-129]	1xTMT6plex [N-Term]; 1xDeamidated [N6]; 1xOxidation [M13]; 2xPhospho [S15(86.6); S18(97.7)]	Q9BVV8 2xPhospho [S117(86.6); S120(97.7)]	3	0.00957104	Q9BVV8	S120	S	Q9BVV8 | S120	-0.32	0.977052210538351	-0.08	0.999999999999998	0.14	0.995009667369725
5792	Q9UQ35	[R].SRTSPAPWK.[R]	Q9UQ35 [1854-1862]	1xTMT6plex [N-Term]; 1xTMT6plex [K9]; 2xPhospho [S1(99.6); S4(94.3)]	Q9UQ35 2xPhospho [S1854(99.6); S1857(94.3)]	12	0.0225409	Q9UQ35	S1854	S	Q9UQ35 | S1854	-0.07	0.997573514656064	-0.09	0.970829128498455	-0.14	0.952244057146597
5792	Q9UQ35	[R].SRTSPAPWK.[R]	Q9UQ35 [1854-1862]	1xTMT6plex [N-Term]; 1xTMT6plex [K9]; 2xPhospho [S1(99.6); S4(94.3)]	Q9UQ35 2xPhospho [S1854(99.6); S1857(94.3)]	12	0.0225409	Q9UQ35	S1857	S	Q9UQ35 | S1857	-0.07	0.997573514656064	-0.09	0.970829128498455	-0.14	0.952244057146597
5793	Q99759	[R].SADSENALSVQER.[N]	Q99759 [337-349]	1xTMT6plex [N-Term]; 1xPhospho [S4(100)]	Q99759 1xPhospho [S340(100)]	10	7.70079e-7	Q99759	S340	S	Q99759 | S340	-0.08	0.999702576186624	0.01	0.999277145134958	0.16	0.978070641975246
5794	Q7L8J4	[R].ETPQGELRPEVVEDEVPRSPVAEEPGGGGSSSSEAK.[L]	Q7L8J4 [12-47]	1xTMT6plex [N-Term]; 1xDeamidated [Q4]; 1xTMT6plex [K36]; 1xPhospho [S19(78.4)]	Q7L8J4 1xPhospho [S30(78.4)]	5	5.6534e-4	Q7L8J4	S30	S	Q7L8J4 | S30	-0.17	0.981566421946933	0.07	0.990810345111742	-0.12	0.995009667369725
5795	Q9UQ35	[K].LPQSSSSESSPPSPQPTK.[V]	Q9UQ35 [412-429]	1xTMT6plex [N-Term]; 1xTMT6plex [K18]; 4xPhospho [S9(88.8); S13(100); S/T]	Q9UQ35 4xPhospho [S420(88.8); S424(100); S/T]	60	0.00159543	Q9UQ35	S420	S	Q9UQ35 | S420	-0.06	0.997573514656064	-0.07	0.983666117337321	-0.11	0.982089834811947
5795	Q9UQ35	[K].LPQSSSSESSPPSPQPTK.[V]	Q9UQ35 [412-429]	1xTMT6plex [N-Term]; 1xTMT6plex [K18]; 4xPhospho [S9(88.8); S13(100); S/T]	Q9UQ35 4xPhospho [S420(88.8); S424(100); S/T]	60	0.00159543	Q9UQ35	S424	S	Q9UQ35 | S424	-0.06	0.997573514656064	-0.07	0.983666117337321	-0.11	0.982089834811947
5796	P19174	[R].EGSFESR.[Y]	P19174 [1246-1252]	1xTMT6plex [N-Term]; 1xPhospho [S3(93.4)]	P19174 1xPhospho [S1248(93.4)]	12	0.0371302	P19174	S1248	S	P19174 | S1248	0.24	0.727023710523115	0.17	0.948959732884039	0.28	0.65477918168865
5797	Q9C0H5	[R].KPSGDSQPSSPR.[Y]	Q9C0H5 [294-305]	1xTMT6plex [K1]; 1xTMT6plex [N-Term]; 2xPhospho [S6(96.2); S]	Q9C0H5 2xPhospho [S299(96.2); S]	11	0.0856525	Q9C0H5	S299	S	Q9C0H5 | S299	-0.01	1	-0.02	0.999277145134958	-0.24	0.875553307292339
5798	Q86SQ0	[R].NSLGNSK.[R]	Q86SQ0 [276-282]	1xTMT6plex [N-Term]; 1xTMT6plex [K7]; 1xPhospho [S2(100)]	Q86SQ0 1xPhospho [S277(100)]	13	0.0439492	Q86SQ0	S277	S	Q86SQ0 | S277	0.21	0.842732925226462	0.31	0.636160217478457	0.04	0.995009667369725
5799	Q9UQ35	[R].SGAGSSPETK.[E]	Q9UQ35 [1214-1223]	1xTMT6plex [N-Term]; 1xTMT6plex [K10]; 1xPhospho [S6(95.3)]	Q9UQ35 1xPhospho [S1219(95.3)]	24	8.41531e-5	Q9UQ35	S1219	S	Q9UQ35 | S1219	-0.06	0.996709056841379	-0.01	0.990810345111742	-0.05	0.995009667369725
5800	P27824	[K].QKSDAEEDGGTVSQEEEDR.[K]	P27824 [552-570]	1xTMT6plex [N-Term]; 1xTMT6plex [K2]; 2xPhospho [S3(100); S13(91.8)]	P27824 2xPhospho [S554(100); S564(91.8)]	112	8.63334e-7	P27824	S554	S	P27824 | S554	-0.13	0.958681613002239	-0.03	0.987783633798287	-0.27	0.635780704415984
5800	P27824	[K].QKSDAEEDGGTVSQEEEDR.[K]	P27824 [552-570]	1xTMT6plex [N-Term]; 1xTMT6plex [K2]; 2xPhospho [S3(100); S13(91.8)]	P27824 2xPhospho [S554(100); S564(91.8)]	112	8.63334e-7	P27824	S564	S	P27824 | S564	-0.13	0.958681613002239	-0.03	0.987783633798287	-0.27	0.635780704415984
5801	Q96B23	[R].SRSESETSTMAAK.[K]	Q96B23 [143-155]	1xTMT6plex [N-Term]; 1xTMT6plex [K13]; 2xPhospho [S3(99.7); S5(100)]	Q96B23 2xPhospho [S145(99.7); S147(100)]	20	3.45182e-6	Q96B23	S145	S	Q96B23 | S145	0.05	0.99940088207978806	0.1	0.98972723492265	0.17	0.945507108328101
5801	Q96B23	[R].SRSESETSTMAAK.[K]	Q96B23 [143-155]	1xTMT6plex [N-Term]; 1xTMT6plex [K13]; 2xPhospho [S3(99.7); S5(100)]	Q96B23 2xPhospho [S145(99.7); S147(100)]	20	3.45182e-6	Q96B23	S147	S	Q96B23 | S147	0.05	0.99940088207978806	0.1	0.98972723492265	0.17	0.945507108328101
5802	P49761	[R].SYSREHEGR.[L]	P49761 [25-33]	1xTMT6plex [N-Term]; 2xPhospho [S1(99.3); Y2(92.3)]	P49761 2xPhospho [S25(99.3); Y26(92.3)]	5	0.0877636	P49761	S25	S	P49761 | S25	0.03	0.999702576186624	0.02	0.999277145134958	0.17	0.965511465765538
5802	P49761	[R].SYSREHEGR.[L]	P49761 [25-33]	1xTMT6plex [N-Term]; 2xPhospho [S1(99.3); Y2(92.3)]	P49761 2xPhospho [S25(99.3); Y26(92.3)]	5	0.0877636	P49761	Y26	Y	P49761 | Y26	0.03	0.999702576186624	0.02	0.999277145134958	0.17	0.965511465765538
5803	Q9UGL1	[R].SSPVRPSSEK.[N]	Q9UGL1 [1383-1392]	1xTMT6plex [N-Term]; 1xTMT6plex [K10]; 1xPhospho [S2(93.6)]	Q9UGL1 1xPhospho [S1384(93.6)]	4	0.0422721	Q9UGL1	S1384	S	Q9UGL1 | S1384	-0.16	0.93442645124429	-0.15	0.888888504884176	-0.12	0.982089834811947
5804	Q96L91	[R].TPGVLLPGAGGAAGFGMTSPPPPTSPSR.[T]	Q96L91 [297-324]	1xTMT6plex [N-Term]; 2xPhospho [S19(99.4); T/S]	Q96L91 2xPhospho [S315(99.4); T/S]	10	1.06076e-8	Q96L91	S315	S	Q96L91 | S315	0.03	0.997573514656064	-0.11	0.989945522930826	-0.2	0.931389257171634
5805	Q9NS91	[K].NDLQDTEISPR.[Q]	Q9NS91 [463-473]	1xTMT6plex [N-Term]; 1xPhospho [S9(100)]	Q9NS91 1xPhospho [S471(100)]	10	2.07337e-5	Q9NS91	S471	S	Q9NS91 | S471	-0.06	0.997573514656064	0.04	0.999277145134958	-0.05	0.999921763916178
5807	P08621	[R].GGGGGQDNGLEGLGNDSR.[D]	P08621 [394-411]	1xTMT6plex [N-Term]; 1xDeamidated [N/Q]; 1xPhospho [S17(100)]	P08621 1xPhospho [S410(100)]	23	4.77633e-10	P08621	S410	S	P08621 | S410	0.12	0.984776323296718	-0.12	0.910638176328798	0.11	0.987426387724711
5808	O15027	[R].ASHSSERPPPR.[Q]	O15027 [1225-1235]	1xTMT6plex [N-Term]; 2xPhospho [S2(99.6); S5(94.2)]	O15027 2xPhospho [S1226(99.6); S1229(94.2)]	21	0.024889	O15027	S1226	S	O15027 | S1226	-0.09	0.994281701271053	0.03	0.999277145134958	0.11	0.982328681271281
5808	O15027	[R].ASHSSERPPPR.[Q]	O15027 [1225-1235]	1xTMT6plex [N-Term]; 2xPhospho [S2(99.6); S5(94.2)]	O15027 2xPhospho [S1226(99.6); S1229(94.2)]	21	0.024889	O15027	S1229	S	O15027 | S1229	-0.09	0.994281701271053	0.03	0.999277145134958	0.11	0.982328681271281
5809	Q9HA82	[K].DIRSDVEESDSSEEAAAAQEPLQLK.[N]	Q9HA82 [339-363]	1xTMT6plex [N-Term]; 1xTMT6plex [K25]; 3xPhospho [S4(100); S11(92.7); S12(92.7)]	Q9HA82 3xPhospho [S342(100); S349(92.7); S350(92.7)]	20	2.11484e-6	Q9HA82	S342	S	Q9HA82 | S342	-0.08	0.997573514656064	-0.42	0.660995023008926	-0.38	0.870936469960162
5809	Q9HA82	[K].DIRSDVEESDSSEEAAAAQEPLQLK.[N]	Q9HA82 [339-363]	1xTMT6plex [N-Term]; 1xTMT6plex [K25]; 3xPhospho [S4(100); S11(92.7); S12(92.7)]	Q9HA82 3xPhospho [S342(100); S349(92.7); S350(92.7)]	20	2.11484e-6	Q9HA82	S349	S	Q9HA82 | S349	-0.08	0.997573514656064	-0.42	0.660995023008926	-0.38	0.870936469960162
5809	Q9HA82	[K].DIRSDVEESDSSEEAAAAQEPLQLK.[N]	Q9HA82 [339-363]	1xTMT6plex [N-Term]; 1xTMT6plex [K25]; 3xPhospho [S4(100); S11(92.7); S12(92.7)]	Q9HA82 3xPhospho [S342(100); S349(92.7); S350(92.7)]	20	2.11484e-6	Q9HA82	S350	S	Q9HA82 | S350	-0.08	0.997573514656064	-0.42	0.660995023008926	-0.38	0.870936469960162
5810	Q05519	[R].SRSGTRSPK.[K]	Q05519 [348-356]	1xTMT6plex [N-Term]; 1xTMT6plex [K9]; 4xPhospho [S1(100); S3(100); T5(100); S7(100)]	Q05519 4xPhospho [S348(100); S350(100); T352(100); S354(100)]	9	0.0293401	Q05519	S348	S	Q05519 | S348	0.11	0.984776323296718	0.12	0.989718007177258	0.13	0.977513679526103
5810	Q05519	[R].SRSGTRSPK.[K]	Q05519 [348-356]	1xTMT6plex [N-Term]; 1xTMT6plex [K9]; 4xPhospho [S1(100); S3(100); T5(100); S7(100)]	Q05519 4xPhospho [S348(100); S350(100); T352(100); S354(100)]	9	0.0293401	Q05519	S350	S	Q05519 | S350	0.11	0.984776323296718	0.12	0.989718007177258	0.13	0.977513679526103
5810	Q05519	[R].SRSGTRSPK.[K]	Q05519 [348-356]	1xTMT6plex [N-Term]; 1xTMT6plex [K9]; 4xPhospho [S1(100); S3(100); T5(100); S7(100)]	Q05519 4xPhospho [S348(100); S350(100); T352(100); S354(100)]	9	0.0293401	Q05519	T352	T	Q05519 | T352	0.11	0.984776323296718	0.12	0.989718007177258	0.13	0.977513679526103
5810	Q05519	[R].SRSGTRSPK.[K]	Q05519 [348-356]	1xTMT6plex [N-Term]; 1xTMT6plex [K9]; 4xPhospho [S1(100); S3(100); T5(100); S7(100)]	Q05519 4xPhospho [S348(100); S350(100); T352(100); S354(100)]	9	0.0293401	Q05519	S354	S	Q05519 | S354	0.11	0.984776323296718	0.12	0.989718007177258	0.13	0.977513679526103
5812	Q5VT25	[K].REFSGGSYSAK.[R]	Q5VT25 [1648-1658]	1xTMT6plex [N-Term]; 1xTMT6plex [K11]; 2xPhospho [S4(100); S9(95.1)]	Q5VT25 2xPhospho [S1651(100); S1656(95.1)]	40	0.00128901	Q5VT25	S1651	S	Q5VT25 | S1651	0.05	0.997573514656064	-0.01	0.990810345111742	0.05	0.996361566886197
5812	Q5VT25	[K].REFSGGSYSAK.[R]	Q5VT25 [1648-1658]	1xTMT6plex [N-Term]; 1xTMT6plex [K11]; 2xPhospho [S4(100); S9(95.1)]	Q5VT25 2xPhospho [S1651(100); S1656(95.1)]	40	0.00128901	Q5VT25	S1656	S	Q5VT25 | S1656	0.05	0.997573514656064	-0.01	0.990810345111742	0.05	0.996361566886197
5813	Q6PD62	[K].GGEFDEFVNDDTDDDLPISK.[K]	Q6PD62 [914-933]	1xTMT6plex [N-Term]; 1xTMT6plex [K20]; 1xPhospho [T12(100)]	Q6PD62 1xPhospho [T925(100)]	29	5.8224e-6	Q6PD62	T925	T	Q6PD62 | T925	0.04	0.999702576186624	0.07	0.994658423346394	-0.06	0.994441409378084
5815	Q02952	[K].EVSVETVSILSK.[T]	Q02952 [1249-1260]	1xTMT6plex [N-Term]; 1xTMT6plex [K12]; 1xPhospho [S11(100)]	Q02952 1xPhospho [S1259(100)]	6	1.2214e-4	Q02952	S1259	S	Q02952 | S1259	0.05	0.997573514656064	0.11	0.983666117337321	0.04	0.99605693043769306
5816	O60307	[R].GPSPSLLNTISLDTMPK.[F]	O60307 [772-788]	1xTMT6plex [N-Term]; 1xTMT6plex [K17]; 2xPhospho [S11(99.9); S/T]	O60307 2xPhospho [S782(99.9); S/T]	10	5.78926e-4	O60307	S782	S	O60307 | S782	0.29	0.687259422478003	0.33	0.542247034085713	0.35	0.600260786636759
5817	P46937	[K].QPPPLAPQSPQGGVMGGSNSNQQQQMR.[L]	P46937 [281-307]	1xTMT6plex [N-Term]; 1xOxidation [M]; 1xPhospho [S9(100)]	P46937 1xPhospho [S289(100)]	34	6.79612e-7	P46937	S289	S	P46937 | S289	-0.05	0.997573514656064	-0.06	0.998753492967569	0.13	0.982328681271281
5818	O14639	[R].QSLGESPR.[T]	O14639 [421-428]	1xTMT6plex [N-Term]; 2xPhospho [S2(100); S6(100)]	O14639 2xPhospho [S422(100); S426(100)]	6	0.0249483	O14639	S422	S	O14639 | S422	-0.16	0.984776323296718	-0.01	0.999999999999998	-0.11	0.995009667369725
5818	O14639	[R].QSLGESPR.[T]	O14639 [421-428]	1xTMT6plex [N-Term]; 2xPhospho [S2(100); S6(100)]	O14639 2xPhospho [S422(100); S426(100)]	6	0.0249483	O14639	S426	S	O14639 | S426	-0.16	0.984776323296718	-0.01	0.999999999999998	-0.11	0.995009667369725
5819	Q9BYW2	[K].KSESPFR.[E]	Q9BYW2 [741-747]	1xTMT6plex [K1]; 1xTMT6plex [N-Term]; 1xPhospho [S4(100)]	Q9BYW2 1xPhospho [S744(100)]	8	0.0678464	Q9BYW2	S744	S	Q9BYW2 | S744	-0.07	0.997457538629713	-0.43	0.662187793263417	-0.08	0.988938106843428
5820	Q9BXB5	[R].ATSAGSSPSCSLAGR.[G]	Q9BXB5 [24-38]	1xTMT6plex [N-Term]; 1xCarbamidomethyl [C10]; 1xPhospho [S7(99.7)]	Q9BXB5 1xPhospho [S30(99.7)]	10	7.82979e-8	Q9BXB5	S30	S	Q9BXB5 | S30	0.16	0.964732480079472	0.12	0.98371705840682	0.05	0.996361566886197
5821	Q14694	[R].TCNSPQNSTDSVSDIVPDSPFPGALGSDTR.[T]	Q14694 [208-237]	1xTMT6plex [N-Term]; 1xCarbamidomethyl [C2]; 1xPhospho [S4(99.2)]	Q14694 1xPhospho [S211(99.2)]	15	2.14378e-8	Q14694	S211	S	Q14694 | S211	0.03	0.997573514656064	0.07	0.985691228099467	0.14	0.978138133233519
5822	Q9NZN5	[R].TASQGPQTDSVIQNSENIK.[A]	Q9NZN5 [1286-1304]	1xTMT6plex [N-Term]; 1xDeamidated [N/Q]; 1xTMT6plex [K19]; 1xPhospho [S3(94.6)]	Q9NZN5 1xPhospho [S1288(94.6)]	6	1.06389e-6	Q9NZN5	S1288	S	Q9NZN5 | S1288	0.18	0.950827066664535	-0.14	0.98324781549773	-0.17	0.976284732164051
5823	Q8N556	[R].TGSNAAQYK.[Y]	Q8N556 [546-554]	1xTMT6plex [N-Term]; 1xTMT6plex [K9]; 1xPhospho [S3(100)]	Q8N556 1xPhospho [S548(100)]	24	0.00113098	Q8N556	S548	S	Q8N556 | S548	0.12	0.971369500912598	-0.02	0.990810345111742	0.06	0.996361566886197
5824	Q96D71	[K].TAASAPANVSK.[G]	Q96D71 [681-691]	1xTMT6plex [N-Term]; 1xTMT6plex [K11]; 1xPhospho [S10(100)]	Q96D71 1xPhospho [S690(100)]	8	0.00220603	Q96D71	S690	S	Q96D71 | S690	-0.06	1	-0.05	0.999999999999998	-0.1	0.999995032976495
5825	O60763	[K].DLGHPVEEEDELESGDQEDEDDESEDPGK.[D]	O60763 [929-957]	1xTMT6plex [N-Term]; 1xTMT6plex [K29]; 2xPhospho [S14(100); S24(100)]	O60763 2xPhospho [S942(100); S952(100)]	18	1.12067e-7	O60763	S942	S	O60763 | S942	0.1	0.98678375844519	0.27	0.687298848375839	0.06	0.995009667369725
5825	O60763	[K].DLGHPVEEEDELESGDQEDEDDESEDPGK.[D]	O60763 [929-957]	1xTMT6plex [N-Term]; 1xTMT6plex [K29]; 2xPhospho [S14(100); S24(100)]	O60763 2xPhospho [S942(100); S952(100)]	18	1.12067e-7	O60763	S952	S	O60763 | S952	0.1	0.98678375844519	0.27	0.687298848375839	0.06	0.995009667369725
5826	Q92804	[R].SSGGGYSGDR.[S]	Q92804 [432-441]	1xTMT6plex [N-Term]; 1xPhospho [S7(93.2)]	Q92804 1xPhospho [S438(93.2)]	7	0.0107448	Q92804	S438	S	Q92804 | S438	-0.03	1	-0.08	0.990184739759108	-0.08	0.994441409378084
5827	Q8WX93	[R].DSGDENEPIQER.[F]	Q8WX93 [1120-1131]	1xTMT6plex [N-Term]; 1xPhospho [S2(100)]	Q8WX93 1xPhospho [S1121(100)]	6	1.04539e-6	Q8WX93	S1121	S	Q8WX93 | S1121	-0.24	0.966293974825817	0.45	0.494799606334871	-0.12	0.994441409378084
5828	Q9NYZ3	[R].LVDVSPDRGSPPSR.[V]	Q9NYZ3 [590-603]	1xTMT6plex [N-Term]; 2xPhospho [S5(100); S10(90.2)]	Q9NYZ3 2xPhospho [S594(100); S599(90.2)]	7	0.0191281	Q9NYZ3	S594	S	Q9NYZ3 | S594	-0.1	0.98957292928974006	-0.09	0.983666117337321	0.16	0.974529757225722
5828	Q9NYZ3	[R].LVDVSPDRGSPPSR.[V]	Q9NYZ3 [590-603]	1xTMT6plex [N-Term]; 2xPhospho [S5(100); S10(90.2)]	Q9NYZ3 2xPhospho [S594(100); S599(90.2)]	7	0.0191281	Q9NYZ3	S599	S	Q9NYZ3 | S599	-0.1	0.98957292928974006	-0.09	0.983666117337321	0.16	0.974529757225722
5829	Q02880	[K].ASPITNDGEDEFVPSDGLDKDEYTFSPGK.[S]	Q02880 [1399-1427]	1xTMT6plex [N-Term]; 2xTMT6plex [K20; K29]; 2xPhospho [S15(100); S26(99.9)]	Q02880 2xPhospho [S1413(100); S1424(99.9)]	16	4.35579e-6	Q02880	S1413	S	Q02880 | S1413	0.02	1	0.1	0.990620139986037	-0.23	0.923746092833422
5829	Q02880	[K].ASPITNDGEDEFVPSDGLDKDEYTFSPGK.[S]	Q02880 [1399-1427]	1xTMT6plex [N-Term]; 2xTMT6plex [K20; K29]; 2xPhospho [S15(100); S26(99.9)]	Q02880 2xPhospho [S1413(100); S1424(99.9)]	16	4.35579e-6	Q02880	S1424	S	Q02880 | S1424	0.02	1	0.1	0.990620139986037	-0.23	0.923746092833422
5830	Q08174	[R].SNSPLPSIQLQPQSPSASK.[K]	Q08174 [971-989]	1xTMT6plex [N-Term]; 1xTMT6plex [K19]; 2xPhospho [S14(100); S]	Q08174 2xPhospho [S984(100); S]	12	4.00607e-5	Q08174	S984	S	Q08174 | S984	0.04	0.998830631209904	-0.09	0.988688571954151	-0.1	0.983137017641788
5831	Q15154	[R].SIGSDSQGR.[A]	Q15154 [116-124]	1xTMT6plex [N-Term]; 2xPhospho [S1(100); S4(93.9)]	Q15154 2xPhospho [S116(100); S119(93.9)]	13	0.00104341	Q15154	S116	S	Q15154 | S116	-0.3	0.913087597516018	-0.11	0.983666117337321	-0.05	0.999921763916178
5831	Q15154	[R].SIGSDSQGR.[A]	Q15154 [116-124]	1xTMT6plex [N-Term]; 2xPhospho [S1(100); S4(93.9)]	Q15154 2xPhospho [S116(100); S119(93.9)]	13	0.00104341	Q15154	S119	S	Q15154 | S119	-0.3	0.913087597516018	-0.11	0.983666117337321	-0.05	0.999921763916178
5832	Q12888	[R].IDEDGENTQIEDTEPMSPVLNSK.[F]	Q12888 [536-558]	1xTMT6plex [N-Term]; 1xOxidation [M16]; 1xTMT6plex [K23]; 1xPhospho [S17(100)]	Q12888 1xPhospho [S552(100)]	32	9.30957e-8	Q12888	S552	S	Q12888 | S552	-0.23	0.846444939757218	-0.17	0.899794853445717	-0.18	0.966371072981607
5833	Q8TDM6	[R].VGPCSSPPAAR.[D]	Q8TDM6 [1204-1214]	1xTMT6plex [N-Term]; 1xCarbamidomethyl [C4]; 1xPhospho [S6(99.7)]	Q8TDM6 1xPhospho [S1209(99.7)]	16	8.39986e-4	Q8TDM6	S1209	S	Q8TDM6 | S1209	-0.13	0.978293574261686	-0.04	0.999277145134958	-0.08	0.993573270047748
5834	P52948	[K].NLNNSNLFSPVNR.[D]	P52948 [604-616]	1xTMT6plex [N-Term]; 1xPhospho [S9(100)]	P52948 1xPhospho [S612(100)]	18	9.97257e-7	P52948	S612	S	P52948 | S612	-0.13	0.974448250619939	-0.12	0.966594092214544	-0.08	0.995009667369725
5835	P30550	[R].STTCMTSLK.[S]	P30550 [354-362]	1xTMT6plex [N-Term]; 1xCarbamidomethyl [C4]; 1xTMT6plex [K9]; 2xPhospho [S7(100); S/T]	P30550 2xPhospho [S360(100); S/T]	16	0.00251485	P30550	S360	S	P30550 | S360	0.2	0.881034657364333	0.25	0.797510435308466	0.28	0.799641259875173
5837	Q15772	[K].SSGPSLAGTAESRPQTPLSEASGR.[L]	Q15772 [360-383]	1xTMT6plex [N-Term]; 2xPhospho [S12(85.1); T16(96.5)]	Q15772 2xPhospho [S371(85.1); T375(96.5)]	6	0.0108078	Q15772	S371	S	Q15772 | S371	-0.11	0.997573514656064	-0.08	0.999796476127219	-0.05	0.999995032976495
5837	Q15772	[K].SSGPSLAGTAESRPQTPLSEASGR.[L]	Q15772 [360-383]	1xTMT6plex [N-Term]; 2xPhospho [S12(85.1); T16(96.5)]	Q15772 2xPhospho [S371(85.1); T375(96.5)]	6	0.0108078	Q15772	T375	T	Q15772 | T375	-0.11	0.997573514656064	-0.08	0.999796476127219	-0.05	0.999995032976495
5838	Q9UQ35	[R].SRSAAAK.[T]	Q9UQ35 [279-285]	1xTMT6plex [N-Term]; 1xTMT6plex [K7]; 2xPhospho [S1(100); S3(100)]	Q9UQ35 2xPhospho [S279(100); S281(100)]	8	0.0408362	Q9UQ35	S279	S	Q9UQ35 | S279	0.18	0.93442645124429	0.21	0.805794365403654	0.1	0.982328681271281
5838	Q9UQ35	[R].SRSAAAK.[T]	Q9UQ35 [279-285]	1xTMT6plex [N-Term]; 1xTMT6plex [K7]; 2xPhospho [S1(100); S3(100)]	Q9UQ35 2xPhospho [S279(100); S281(100)]	8	0.0408362	Q9UQ35	S281	S	Q9UQ35 | S281	0.18	0.93442645124429	0.21	0.805794365403654	0.1	0.982328681271281
5839	Q68CZ2	[K].ASEAASPLPDSPGDK.[L]	Q68CZ2 [1144-1158]	1xTMT6plex [N-Term]; 1xTMT6plex [K15]; 1xPhospho [S11(100)]	Q68CZ2 1xPhospho [S1154(100)]	22	1.98125e-5	Q68CZ2	S1154	S	Q68CZ2 | S1154	0.02	1	0.11	0.985691228099467	0.05	0.998320259263878
5840	Q9H1K0	[R].RGSISSMSSVSSVLDEK.[D]	Q9H1K0 [228-244]	1xTMT6plex [N-Term]; 1xOxidation [M7]; 1xTMT6plex [K17]; 4xPhospho [S3(98.9); S9(99.3); S12(90.7); S]	Q9H1K0 4xPhospho [S230(98.9); S236(99.3); S239(90.7); S]	20	0.0279493	Q9H1K0	S230	S	Q9H1K0 | S230	0.3	0.528468422669722	0.37	0.445269216913828	0.36	0.532576407386904
5840	Q9H1K0	[R].RGSISSMSSVSSVLDEK.[D]	Q9H1K0 [228-244]	1xTMT6plex [N-Term]; 1xOxidation [M7]; 1xTMT6plex [K17]; 4xPhospho [S3(98.9); S9(99.3); S12(90.7); S]	Q9H1K0 4xPhospho [S230(98.9); S236(99.3); S239(90.7); S]	20	0.0279493	Q9H1K0	S236	S	Q9H1K0 | S236	0.3	0.528468422669722	0.37	0.445269216913828	0.36	0.532576407386904
5840	Q9H1K0	[R].RGSISSMSSVSSVLDEK.[D]	Q9H1K0 [228-244]	1xTMT6plex [N-Term]; 1xOxidation [M7]; 1xTMT6plex [K17]; 4xPhospho [S3(98.9); S9(99.3); S12(90.7); S]	Q9H1K0 4xPhospho [S230(98.9); S236(99.3); S239(90.7); S]	20	0.0279493	Q9H1K0	S239	S	Q9H1K0 | S239	0.3	0.528468422669722	0.37	0.445269216913828	0.36	0.532576407386904
5841	Q9Y5K6	[R].FNGGHSPTHSPEK.[I]	Q9Y5K6 [505-517]	1xTMT6plex [N-Term]; 1xTMT6plex [K13]; 1xPhospho [S6(92.7)]	Q9Y5K6 1xPhospho [S510(92.7)]	6	0.00243251	Q9Y5K6	S510	S	Q9Y5K6 | S510	0.01	1	-0.02	0.999999999999998	0.04	0.999995032976495
5842	Q15424	[K].MSSPEDDSDTK.[R]	Q15424 [382-392]	1xOxidation [M1]; 1xTMT6plex [N-Term]; 1xTMT6plex [K11]; 2xPhospho [S2(100); S3(100)]	Q15424 2xPhospho [S383(100); S384(100)]	73	7.09136e-5	Q15424	S383	S	Q15424 | S383	0.05	0.999702576186624	0.12	0.988688571954151	-0.08	0.989688848714591
5842	Q15424	[K].MSSPEDDSDTK.[R]	Q15424 [382-392]	1xOxidation [M1]; 1xTMT6plex [N-Term]; 1xTMT6plex [K11]; 2xPhospho [S2(100); S3(100)]	Q15424 2xPhospho [S383(100); S384(100)]	73	7.09136e-5	Q15424	S384	S	Q15424 | S384	0.05	0.999702576186624	0.12	0.988688571954151	-0.08	0.989688848714591
5843	P22059	[R].SLSELESLK.[L]	P22059 [238-246]	1xTMT6plex [N-Term]; 1xTMT6plex [K9]; 1xPhospho [S3(100)]	P22059 1xPhospho [S240(100)]	6	0.00739645	P22059	S240	S	P22059 | S240	0.21	0.860101387798494	0.02	0.999277145134958	-0.05	0.999995032976495
5844	Q15036	[K].SPPLLESPDATR.[E]	Q15036 [415-426]	1xTMT6plex [N-Term]; 2xPhospho [S1(100); S7(100)]	Q15036 2xPhospho [S415(100); S421(100)]	6	8.84145e-7	Q15036	S415	S	Q15036 | S415	0.21	0.965221624014215	-0.12	0.983666117337321	0.15	0.988938106843428
5844	Q15036	[K].SPPLLESPDATR.[E]	Q15036 [415-426]	1xTMT6plex [N-Term]; 2xPhospho [S1(100); S7(100)]	Q15036 2xPhospho [S415(100); S421(100)]	6	8.84145e-7	Q15036	S421	S	Q15036 | S421	0.21	0.965221624014215	-0.12	0.983666117337321	0.15	0.988938106843428
5845	Q9H8V3	[K].SVSMLSLNTPNSNR.[K]	Q9H8V3 [365-378]	1xTMT6plex [N-Term]; 1xPhospho [T9(100)]	Q9H8V3 1xPhospho [T373(100)]	16	9.28669e-7	Q9H8V3	T373	T	Q9H8V3 | T373	0.26	0.76747017362048	0.22	0.864408790536511	0.01	0.999995032976495
5846	Q9UJX6	[R].DNMVLIDSDDESDSGMASQADQK.[E]	Q9UJX6 [725-747]	1xTMT6plex [N-Term]; 1xTMT6plex [K23]; 2xPhospho [S8(100); S12(100)]	Q9UJX6 2xPhospho [S732(100); S736(100)]	12	4.58719e-8	Q9UJX6	S732	S	Q9UJX6 | S732	0.22	0.834029880874064	0.05	0.990441431997117	0.06	0.995009667369725
5846	Q9UJX6	[R].DNMVLIDSDDESDSGMASQADQK.[E]	Q9UJX6 [725-747]	1xTMT6plex [N-Term]; 1xTMT6plex [K23]; 2xPhospho [S8(100); S12(100)]	Q9UJX6 2xPhospho [S732(100); S736(100)]	12	4.58719e-8	Q9UJX6	S736	S	Q9UJX6 | S736	0.22	0.834029880874064	0.05	0.990441431997117	0.06	0.995009667369725
5847	Q00839	[R].AKSPQPPVEEEDEHFDDTVVCLDTYNCDLHFK.[I]	Q00839 [269-300]	1xTMT6plex [N-Term]; 2xTMT6plex [K2; K32]; 2xCarbamidomethyl [C21; C27]; 1xPhospho [S3(100)]	Q00839 1xPhospho [S271(100)]	8	1.34143e-6	Q00839	S271	S	Q00839 | S271	-0.23	0.910616052447444	-0.14	0.988688571954151	-0.32	0.87082329397609
5849	Q9NQW6	[K].AASPPRPLLSNASATPVGR.[R]	Q9NQW6 [180-198]	1xTMT6plex [N-Term]; 2xPhospho [S3(100); S10(87.8)]	Q9NQW6 2xPhospho [S182(100); S189(87.8)]	11	0.0137052	Q9NQW6	S182	S	Q9NQW6 | S182	-0.26	0.846444939757218	-0.16	0.941711925282391	-0.23	0.926574433380502
5849	Q9NQW6	[K].AASPPRPLLSNASATPVGR.[R]	Q9NQW6 [180-198]	1xTMT6plex [N-Term]; 2xPhospho [S3(100); S10(87.8)]	Q9NQW6 2xPhospho [S182(100); S189(87.8)]	11	0.0137052	Q9NQW6	S189	S	Q9NQW6 | S189	-0.26	0.846444939757218	-0.16	0.941711925282391	-0.23	0.926574433380502
5850	Q15398	[K].EGISDVVEGMELNSSITSQDVLMSSPEK.[N]	Q15398 [743-770]	1xTMT6plex [N-Term]; 1xTMT6plex [K28]; 1xPhospho [S25(100)]	Q15398 1xPhospho [S767(100)]	6	4.73334e-9	Q15398	S767	S	Q15398 | S767	0.42	0.384969394099944	0.07	0.990810345111742	0.08	0.990064735806437
5851	Q9Y282	[K].DGIPVSSEAER.[H]	Q9Y282 [111-121]	1xTMT6plex [N-Term]; 2xPhospho [S6(100); S7(100)]	Q9Y282 2xPhospho [S116(100); S117(100)]	10	4.29099e-4	Q9Y282	S116	S	Q9Y282 | S116	0.27	0.928391841808078	-0.19	0.988688571954151	-0.13	0.99605693043769306
5851	Q9Y282	[K].DGIPVSSEAER.[H]	Q9Y282 [111-121]	1xTMT6plex [N-Term]; 2xPhospho [S6(100); S7(100)]	Q9Y282 2xPhospho [S116(100); S117(100)]	10	4.29099e-4	Q9Y282	S117	S	Q9Y282 | S117	0.27	0.928391841808078	-0.19	0.988688571954151	-0.13	0.99605693043769306
5852	Q6UN15	[R].ERDHSPTPSVFNSDEER.[Y]	Q6UN15 [488-504]	1xTMT6plex [N-Term]; 3xPhospho [S13(100); S/T]	Q6UN15 3xPhospho [S500(100); S/T]	8	0.00288133	Q6UN15	S500	S	Q6UN15 | S500	-0.25	0.911461768757939	-0.14	0.974680041287752	0.06	0.995938709266504
5853	P15822	[K].ALSIHSDVEDSGESEEEGATDER.[Q]	P15822 [482-504]	1xTMT6plex [N-Term]; 3xPhospho [S6(99.9); S11(100); S14(100)]	P15822 3xPhospho [S487(99.9); S492(100); S495(100)]	6	9.12949e-8	P15822	S487	S	P15822 | S487	-0.26	0.947035986144975	-0.14	0.98972723492265	-0.28	0.957672231499642
5853	P15822	[K].ALSIHSDVEDSGESEEEGATDER.[Q]	P15822 [482-504]	1xTMT6plex [N-Term]; 3xPhospho [S6(99.9); S11(100); S14(100)]	P15822 3xPhospho [S487(99.9); S492(100); S495(100)]	6	9.12949e-8	P15822	S492	S	P15822 | S492	-0.26	0.947035986144975	-0.14	0.98972723492265	-0.28	0.957672231499642
5853	P15822	[K].ALSIHSDVEDSGESEEEGATDER.[Q]	P15822 [482-504]	1xTMT6plex [N-Term]; 3xPhospho [S6(99.9); S11(100); S14(100)]	P15822 3xPhospho [S487(99.9); S492(100); S495(100)]	6	9.12949e-8	P15822	S495	S	P15822 | S495	-0.26	0.947035986144975	-0.14	0.98972723492265	-0.28	0.957672231499642
5854	P51114	[K].AINGPTSASGDDISK.[L]	P51114 [579-593]	1xTMT6plex [N-Term]; 1xDeamidated [N3]; 1xTMT6plex [K15]; 1xPhospho [S9(100)]	P51114 1xPhospho [S587(100)]	5	7.79344e-7	P51114	S587	S	P51114 | S587	0.01	1	-0.07	0.988688571954151	-0.07	0.995009667369725
5855	Q8IWB9	[K].TSSSSPLSSPSK.[S]	Q8IWB9 [158-169]	1xTMT6plex [N-Term]; 1xTMT6plex [K12]; 2xPhospho [S5(94.8); S9(99.7)]	Q8IWB9 2xPhospho [S162(94.8); S166(99.7)]	17	0.00142876	Q8IWB9	S162	S	Q8IWB9 | S162	-0.12	0.977052210538351	0.07	0.993297648142176	-0.17	0.950647295164058
5855	Q8IWB9	[K].TSSSSPLSSPSK.[S]	Q8IWB9 [158-169]	1xTMT6plex [N-Term]; 1xTMT6plex [K12]; 2xPhospho [S5(94.8); S9(99.7)]	Q8IWB9 2xPhospho [S162(94.8); S166(99.7)]	17	0.00142876	Q8IWB9	S166	S	Q8IWB9 | S166	-0.12	0.977052210538351	0.07	0.993297648142176	-0.17	0.950647295164058
5856	Q9UBS8	[K].HFNDPGSPCFNR.[L]	Q9UBS8 [445-456]	1xTMT6plex [N-Term]; 1xCarbamidomethyl [C9]; 1xPhospho [S7(100)]	Q9UBS8 1xPhospho [S451(100)]	6	0.00156121	Q9UBS8	S451	S	Q9UBS8 | S451	0.57	0.626995394640348	0.62	0.841027601755666	-0.94	0.665812834361678
5857	Q01082	[R].RPPSPEPSTK.[V]	Q01082 [2099-2108]	1xTMT6plex [N-Term]; 1xTMT6plex [K10]; 1xPhospho [S4(100)]	Q01082 1xPhospho [S2102(100)]	31	0.00813836	Q01082	S2102	S	Q01082 | S2102	-0.07	0.991670210549081	0.01	0.999796476127219	-0.1	0.982328681271281
5858	Q6PL18	[K].IESDTEETQDTSVDHNETGNTGESSVEENEK.[Q]	Q6PL18 [1198-1228]	1xTMT6plex [N-Term]; 1xTMT6plex [K31]; 3xPhospho [S3(83.5); S24(99.4); S25(99.4)]	Q6PL18 3xPhospho [S1200(83.5); S1221(99.4); S1222(99.4)]	6	0.00123588	Q6PL18	S1200	S	Q6PL18 | S1200	-0.16	0.978293574261686	-0.07	0.999277145134958	-0.01	0.999995032976495
5858	Q6PL18	[K].IESDTEETQDTSVDHNETGNTGESSVEENEK.[Q]	Q6PL18 [1198-1228]	1xTMT6plex [N-Term]; 1xTMT6plex [K31]; 3xPhospho [S3(83.5); S24(99.4); S25(99.4)]	Q6PL18 3xPhospho [S1200(83.5); S1221(99.4); S1222(99.4)]	6	0.00123588	Q6PL18	S1221	S	Q6PL18 | S1221	-0.16	0.978293574261686	-0.07	0.999277145134958	-0.01	0.999995032976495
5858	Q6PL18	[K].IESDTEETQDTSVDHNETGNTGESSVEENEK.[Q]	Q6PL18 [1198-1228]	1xTMT6plex [N-Term]; 1xTMT6plex [K31]; 3xPhospho [S3(83.5); S24(99.4); S25(99.4)]	Q6PL18 3xPhospho [S1200(83.5); S1221(99.4); S1222(99.4)]	6	0.00123588	Q6PL18	S1222	S	Q6PL18 | S1222	-0.16	0.978293574261686	-0.07	0.999277145134958	-0.01	0.999995032976495
5859	Q5TAX3	[K].CALQNSPR.[S]	Q5TAX3 [204-211]	1xCarbamidomethyl [C1]; 1xTMT6plex [N-Term]; 1xPhospho [S6(100)]	Q5TAX3 1xPhospho [S209(100)]	6	0.00976991	Q5TAX3	S209	S	Q5TAX3 | S209	-0.03	1	0.15	0.972509936249336	0.2	0.903032130017625
5860	Q6PJF5	[K].GAAQWFGVSGDWEGQR.[Q]	Q6PJF5 [121-136]	1xTMT6plex [N-Term]; 1xPhospho [S9(100)]	Q6PJF5 1xPhospho [S129(100)]	6	5.92709e-10	Q6PJF5	S129	S	Q6PJF5 | S129	0.45	0.491800859120666	0.44	0.289128811884777	-0.07	0.999921763916178
5861	Q9Y2H5	[R].SEDIYADPAAYVMR.[R]	Q9Y2H5 [488-501]	1xTMT6plex [N-Term]; 1xPhospho [Y5(100)]	Q9Y2H5 1xPhospho [Y492(100)]	6	7.72178e-6	Q9Y2H5	Y492	Y	Q9Y2H5 | Y492	0.17	0.977052210538351	-0.17	0.970829128498455	0.12	0.981647957006116
5862	Q13435	[R].SSLGQSASETEEDTVSVSK.[K]	Q13435 [302-320]	1xTMT6plex [N-Term]; 1xTMT6plex [K19]; 4xPhospho [S1(99.2); S2(99.9); S8(91.6); T10(99.2)]	Q13435 4xPhospho [S302(99.2); S303(99.9); S309(91.6); T311(99.2)]	39	0.00237992	Q13435	S302	S	Q13435 | S302	0.11	0.98641823661352	0.11	0.986173215628987	0.13	0.965511465765538
5862	Q13435	[R].SSLGQSASETEEDTVSVSK.[K]	Q13435 [302-320]	1xTMT6plex [N-Term]; 1xTMT6plex [K19]; 4xPhospho [S1(99.2); S2(99.9); S8(91.6); T10(99.2)]	Q13435 4xPhospho [S302(99.2); S303(99.9); S309(91.6); T311(99.2)]	39	0.00237992	Q13435	S303	S	Q13435 | S303	0.11	0.98641823661352	0.11	0.986173215628987	0.13	0.965511465765538
5862	Q13435	[R].SSLGQSASETEEDTVSVSK.[K]	Q13435 [302-320]	1xTMT6plex [N-Term]; 1xTMT6plex [K19]; 4xPhospho [S1(99.2); S2(99.9); S8(91.6); T10(99.2)]	Q13435 4xPhospho [S302(99.2); S303(99.9); S309(91.6); T311(99.2)]	39	0.00237992	Q13435	S309	S	Q13435 | S309	0.11	0.98641823661352	0.11	0.986173215628987	0.13	0.965511465765538
5862	Q13435	[R].SSLGQSASETEEDTVSVSK.[K]	Q13435 [302-320]	1xTMT6plex [N-Term]; 1xTMT6plex [K19]; 4xPhospho [S1(99.2); S2(99.9); S8(91.6); T10(99.2)]	Q13435 4xPhospho [S302(99.2); S303(99.9); S309(91.6); T311(99.2)]	39	0.00237992	Q13435	T311	T	Q13435 | T311	0.11	0.98641823661352	0.11	0.986173215628987	0.13	0.965511465765538
5863	Q9UER7	[K].DGDKSPMSSLQISNEK.[N]	Q9UER7 [491-506]	1xTMT6plex [N-Term]; 2xTMT6plex [K4; K16]; 1xPhospho [S5(100)]	Q9UER7 1xPhospho [S495(100)]	6	5.75707e-5	Q9UER7	S495	S	Q9UER7 | S495	-0.02	1	-0.12	0.985691228099467	0.02	0.999995032976495
5864	Q96DA6	[R].EAALILGVSPTANK.[G]	Q96DA6 [62-75]	1xTMT6plex [N-Term]; 1xTMT6plex [K14]; 1xPhospho [S9(100)]	Q96DA6 1xPhospho [S70(100)]	10	1.68784e-6	Q96DA6	S70	S	Q96DA6 | S70	-0.01	1	-0.26	0.880625952123289	-0.2	0.898160912897842
5865	Q9UQ35	[R].STTPAPK.[S]	Q9UQ35 [250-256]	1xTMT6plex [N-Term]; 1xTMT6plex [K7]; 2xPhospho [T2(97); T3(97)]	Q9UQ35 2xPhospho [T251(97); T252(97)]	19	0.0252173	Q9UQ35	T251	T	Q9UQ35 | T251	0.15	0.966293974825817	0.07	0.999796476127219	0.12	0.980093483826145
5865	Q9UQ35	[R].STTPAPK.[S]	Q9UQ35 [250-256]	1xTMT6plex [N-Term]; 1xTMT6plex [K7]; 2xPhospho [T2(97); T3(97)]	Q9UQ35 2xPhospho [T251(97); T252(97)]	19	0.0252173	Q9UQ35	T252	T	Q9UQ35 | T252	0.15	0.966293974825817	0.07	0.999796476127219	0.12	0.980093483826145
5866	Q96E09	[R].IDFIPVSPAPSPTR.[G]	Q96E09 [137-150]	1xTMT6plex [N-Term]; 2xPhospho [S7(100); S11(96.2)]	Q96E09 2xPhospho [S143(100); S147(96.2)]	12	2.06656e-5	Q96E09	S143	S	Q96E09 | S143	0.28	0.626772313897314	0.1	0.98371705840682	0.28	0.731470864709265
5866	Q96E09	[R].IDFIPVSPAPSPTR.[G]	Q96E09 [137-150]	1xTMT6plex [N-Term]; 2xPhospho [S7(100); S11(96.2)]	Q96E09 2xPhospho [S143(100); S147(96.2)]	12	2.06656e-5	Q96E09	S147	S	Q96E09 | S147	0.28	0.626772313897314	0.1	0.98371705840682	0.28	0.731470864709265
5868	Q16825	[K].RNSIEVAGLSHGLEGLR.[L]	Q16825 [635-651]	1xTMT6plex [N-Term]; 1xPhospho [S3(100)]	Q16825 1xPhospho [S637(100)]	6	1.41143e-8	Q16825	S637	S	Q16825 | S637	0.1	0.988653864097227	-0.12	0.990810345111742	0.25	0.929946950917
5869	Q9BVS4	[R].SFEMTEFNQALEEIK.[G]	Q9BVS4 [390-404]	1xTMT6plex [N-Term]; 1xTMT6plex [K15]; 1xPhospho [S1(95.7)]	Q9BVS4 1xPhospho [S390(95.7)]	6	2.49282e-6	Q9BVS4	S390	S	Q9BVS4 | S390	0.23	0.845107532419771	-0.02	0.999999999999998	0.09	0.991067681883775
5870	Q9HBI5	[K].RNLSLLK.[D]	Q9HBI5 [53-59]	1xTMT6plex [N-Term]; 1xTMT6plex [K7]; 1xPhospho [S4(100)]	Q9HBI5 1xPhospho [S56(100)]	4	0.100127	Q9HBI5	S56	S	Q9HBI5 | S56	0.01	1	0.01	0.999999999999998	-0.09	0.994441409378084
5871	Q9UHB6	[R].LRSPPEALVQGR.[Y]	Q9UHB6 [130-141]	1xTMT6plex [N-Term]; 1xPhospho [S3(100)]	Q9UHB6 1xPhospho [S132(100)]	38	5.94391e-5	Q9UHB6	S132	S	Q9UHB6 | S132	-0.07	0.997573514656064	-0.13	0.962795455228935	-0.23	0.89338504681822
5872	O75379	[R].HLNDDDVTGSVKSER.[R]	O75379 [8-22]	1xTMT6plex [N-Term]; 1xTMT6plex [K12]; 2xPhospho [T8(92.7); S13(99.4)]	O75379 2xPhospho [T15(92.7); S20(99.4)]	12	0.00129837	O75379	T15	T	O75379 | T15	-0.42	0.29884027215248	-0.09	0.982129402994426	-0.02	0.999995032976495
5872	O75379	[R].HLNDDDVTGSVKSER.[R]	O75379 [8-22]	1xTMT6plex [N-Term]; 1xTMT6plex [K12]; 2xPhospho [T8(92.7); S13(99.4)]	O75379 2xPhospho [T15(92.7); S20(99.4)]	12	0.00129837	O75379	S20	S	O75379 | S20	-0.42	0.29884027215248	-0.09	0.982129402994426	-0.02	0.999995032976495
5873	O95817	[K].VPPAPVPCPPPSPGPSAVPSSPK.[S]	O95817 [366-388]	1xTMT6plex [N-Term]; 1xCarbamidomethyl [C8]; 1xTMT6plex [K23]; 2xPhospho [S12(84.2); S21(85.9)]	O95817 2xPhospho [S377(84.2); S386(85.9)]	8	0.00151823	O95817	S377	S	O95817 | S377	-0.05	1	0.16	0.919260221501724	0.34	0.573699483746329
5873	O95817	[K].VPPAPVPCPPPSPGPSAVPSSPK.[S]	O95817 [366-388]	1xTMT6plex [N-Term]; 1xCarbamidomethyl [C8]; 1xTMT6plex [K23]; 2xPhospho [S12(84.2); S21(85.9)]	O95817 2xPhospho [S377(84.2); S386(85.9)]	8	0.00151823	O95817	S386	S	O95817 | S386	-0.05	1	0.16	0.919260221501724	0.34	0.573699483746329
5874	Q86VR2	[R].AMDNHSDSEEELAAFCPQLDDSTVAR.[E]	Q86VR2 [253-278]	1xTMT6plex [N-Term]; 1xCarbamidomethyl [C16]; 2xPhospho [S6(100); S8(100)]	Q86VR2 2xPhospho [S258(100); S260(100)]	10	1.08859e-5	Q86VR2	S258	S	Q86VR2 | S258	-0.29	0.881403233624002	-0.49	0.319414189204929	-0.33	0.788487329534364
5874	Q86VR2	[R].AMDNHSDSEEELAAFCPQLDDSTVAR.[E]	Q86VR2 [253-278]	1xTMT6plex [N-Term]; 1xCarbamidomethyl [C16]; 2xPhospho [S6(100); S8(100)]	Q86VR2 2xPhospho [S258(100); S260(100)]	10	1.08859e-5	Q86VR2	S260	S	Q86VR2 | S260	-0.29	0.881403233624002	-0.49	0.319414189204929	-0.33	0.788487329534364
5875	Q5SW79	[K].TSPVVSGSSSK.[S]	Q5SW79 [1078-1088]	1xTMT6plex [N-Term]; 1xTMT6plex [K11]; 1xPhospho [S2(99.6)]	Q5SW79 1xPhospho [S1079(99.6)]	6	4.5533e-4	Q5SW79	S1079	S	Q5SW79 | S1079	-0.08	0.999702576186624	0.03	0.994000750041984	0.27	0.824056873722516
5876	Q8TEV9	[K].GSISSGESIEVLGTEK.[S]	Q8TEV9 [464-479]	1xTMT6plex [N-Term]; 1xTMT6plex [K16]; 3xPhospho [S4(100); S5(100); S8(100)]	Q8TEV9 3xPhospho [S467(100); S468(100); S471(100)]	12	5.63434e-4	Q8TEV9	S467	S	Q8TEV9 | S467	0.1	0.985111039389814	0.09	0.990620139986037	0.06	0.995009667369725
5876	Q8TEV9	[K].GSISSGESIEVLGTEK.[S]	Q8TEV9 [464-479]	1xTMT6plex [N-Term]; 1xTMT6plex [K16]; 3xPhospho [S4(100); S5(100); S8(100)]	Q8TEV9 3xPhospho [S467(100); S468(100); S471(100)]	12	5.63434e-4	Q8TEV9	S468	S	Q8TEV9 | S468	0.1	0.985111039389814	0.09	0.990620139986037	0.06	0.995009667369725
5876	Q8TEV9	[K].GSISSGESIEVLGTEK.[S]	Q8TEV9 [464-479]	1xTMT6plex [N-Term]; 1xTMT6plex [K16]; 3xPhospho [S4(100); S5(100); S8(100)]	Q8TEV9 3xPhospho [S467(100); S468(100); S471(100)]	12	5.63434e-4	Q8TEV9	S471	S	Q8TEV9 | S471	0.1	0.985111039389814	0.09	0.990620139986037	0.06	0.995009667369725
5877	Q6WCQ1	[K].SKSNPDFLK.[K]	Q6WCQ1 [991-999]	1xTMT6plex [N-Term]; 2xTMT6plex [K2; K9]; 1xPhospho [S3(100)]	Q6WCQ1 1xPhospho [S993(100)]	12	0.00380932	Q6WCQ1	S993	S	Q6WCQ1 | S993	-0.21	0.911240023194574	-0.12	0.998905490258195	0.01	0.999995032976495
5878	Q9NWH9	[R].ISSKSPGHMVILDQTK.[G]	Q9NWH9 [549-564]	1xTMT6plex [N-Term]; 2xTMT6plex [K4; K16]; 2xPhospho [S5(96.3); S/T]	Q9NWH9 2xPhospho [S553(96.3); S/T]	6	0.00160242	Q9NWH9	S553	S	Q9NWH9 | S553	-0.12	0.98678375844519	-0.35	0.320065248706828	0	0.999995032976495
5879	Q5THJ4	[K].EYLSQSCPSVSNVEYPDMPR.[S]	Q5THJ4 [1704-1723]	1xTMT6plex [N-Term]; 1xCarbamidomethyl [C7]; 1xPhospho [S6(87.2)]	Q5THJ4 1xPhospho [S1709(87.2)]	10	3.50213e-5	Q5THJ4	S1709	S	Q5THJ4 | S1709	0.11	0.988653864097227	-0.06	0.999277145134958	-0.09	0.998148876229762
5881	Q13017	[K].GGIDNPAITSDQELDDK.[K]	Q13017 [1209-1225]	1xTMT6plex [N-Term]; 1xTMT6plex [K17]; 1xPhospho [S10(100)]	Q13017 1xPhospho [S1218(100)]	14	8.48012e-6	Q13017	S1218	S	Q13017 | S1218	0.13	0.969245721781028	0.16	0.941041965225474	0.22	0.914786572582689
5883	Q6P1M3	[R].AAVGCSLSNGGAE.[-]	Q6P1M3 [1008-1020]	1xTMT6plex [N-Term]; 1xCarbamidomethyl [C5]; 1xPhospho [S8(99.9)]	Q6P1M3 1xPhospho [S1015(99.9)]	6	9.19249e-8	Q6P1M3	S1015	S	Q6P1M3 | S1015	-0.15	0.98678375844519	0.06	0.990810345111742	0.03	0.996485449600889
5884	Q7KZ85	[K].DHYQDPVPGITPSSSSR.[T]	Q7KZ85 [1513-1529]	1xTMT6plex [N-Term]; 2xPhospho [T11(100); S13(86.3)]	Q7KZ85 2xPhospho [T1523(100); S1525(86.3)]	8	3.91658e-4	Q7KZ85	T1523	T	Q7KZ85 | T1523	0.13	0.984556717850931	-0.02	0.999999999999998	0.01	0.999995032976495
5884	Q7KZ85	[K].DHYQDPVPGITPSSSSR.[T]	Q7KZ85 [1513-1529]	1xTMT6plex [N-Term]; 2xPhospho [T11(100); S13(86.3)]	Q7KZ85 2xPhospho [T1523(100); S1525(86.3)]	8	3.91658e-4	Q7KZ85	S1525	S	Q7KZ85 | S1525	0.13	0.984556717850931	-0.02	0.999999999999998	0.01	0.999995032976495
5885	Q86UP3	[K].DGDHDQSFYITDDPDDNADR.[S]	Q86UP3 [2834-2853]	1xTMT6plex [N-Term]; 1xPhospho [T11(99.9)]	Q86UP3 1xPhospho [T2844(99.9)]	6	1.39563e-8	Q86UP3	T2844	T	Q86UP3 | T2844	0.03	0.99940088207978806	0.01	0.999277145134958	0.09	0.995009667369725
5887	Q8WYP5	[R].STPLASPSPSPGR.[S]	Q8WYP5 [1209-1221]	1xTMT6plex [N-Term]; 2xPhospho [S6(100); S/T]	Q8WYP5 2xPhospho [S1214(100); S/T]	20	1.24056e-4	Q8WYP5	S1214	S	Q8WYP5 | S1214	0.39	0.831481957093212	0.16	0.958837516625292	-1.63	9.41560988212997e-8
5888	P35367	[K].DAGGGSVLKSPSQTPK.[E]	P35367 [266-281]	1xTMT6plex [N-Term]; 2xTMT6plex [K9; K16]; 2xPhospho [S6(99.9); S/T]	P35367 2xPhospho [S271(99.9); S/T]	6	0.0398595	P35367	S271	S	P35367 | S271	0.17	0.93363140132445	0.34	0.418829306931021	0.23	0.897219062634983
5889	O60220	[K].SKPVFSESLSD.[-]	O60220 [87-97]	1xTMT6plex [N-Term]; 1xTMT6plex [K2]; 1xPhospho [S10(100)]	O60220 1xPhospho [S96(100)]	5	0.00313513	O60220	S96	S	O60220 | S96	-0.12	0.984776323296718	-0.32	0.754150162256	0.15	0.972546717703613
5890	O95544	[R].SLHGPCPVTTFGPK.[A]	O95544 [64-77]	1xTMT6plex [N-Term]; 1xCarbamidomethyl [C6]; 1xTMT6plex [K14]; 1xPhospho [S1(100)]	O95544 1xPhospho [S64(100)]	6	7.43639e-4	O95544	S64	S	O95544 | S64	0.15	0.959152903224437	0.18	0.899380496722845	0.12	0.982089834811947
5891	Q96T23	[K].STLESEKPGSPEAAETSPPSNIIDHCEK.[L]	Q96T23 [613-640]	1xTMT6plex [N-Term]; 2xTMT6plex [K7; K28]; 1xDeamidated [N21]; 1xCarbamidomethyl [C26]; 2xPhospho [S10(100); T/S]	Q96T23 2xPhospho [S622(100); T/S]	8	1.08374e-4	Q96T23	S622	S	Q96T23 | S622	-0.25	0.834029880874064	-0.11	0.985691228099467	-0.07	0.994441409378084
5892	P17812	[R].DTYSDRSGSSSPDSEITELK.[F]	P17812 [565-584]	1xTMT6plex [N-Term]; 1xTMT6plex [K20]; 4xPhospho [S7(95.2); S9(95.4); S/Y/T]	P17812 4xPhospho [S571(95.2); S573(95.4); S/Y/T]	63	1.95559e-4	P17812	S571	S	P17812 | S571	0.16	0.943326470845448	0.18	0.934434869278356	0.17	0.936529371076871
5892	P17812	[R].DTYSDRSGSSSPDSEITELK.[F]	P17812 [565-584]	1xTMT6plex [N-Term]; 1xTMT6plex [K20]; 4xPhospho [S7(95.2); S9(95.4); S/Y/T]	P17812 4xPhospho [S571(95.2); S573(95.4); S/Y/T]	63	1.95559e-4	P17812	S573	S	P17812 | S573	0.16	0.943326470845448	0.18	0.934434869278356	0.17	0.936529371076871
5893	Q8NEZ4	[K].IINQNSVAVLQTPPDIQSEHSR.[D]	Q8NEZ4 [1208-1229]	1xTMT6plex [N-Term]; 2xPhospho [S18(100); S21(100)]	Q8NEZ4 2xPhospho [S1225(100); S1228(100)]	6	9.84689e-5	Q8NEZ4	S1225	S	Q8NEZ4 | S1225	-0.31	0.928391841808078	-0.48	0.706202525797512	0.01	0.999995032976495
5893	Q8NEZ4	[K].IINQNSVAVLQTPPDIQSEHSR.[D]	Q8NEZ4 [1208-1229]	1xTMT6plex [N-Term]; 2xPhospho [S18(100); S21(100)]	Q8NEZ4 2xPhospho [S1225(100); S1228(100)]	6	9.84689e-5	Q8NEZ4	S1228	S	Q8NEZ4 | S1228	-0.31	0.928391841808078	-0.48	0.706202525797512	0.01	0.999995032976495
5894	P07910	[K].MESEGGADDSAEEGDLLDDDDNEDR.[G]	P07910 [251-275]	1xTMT6plex [N-Term]; 1xDeamidated [N22]; 2xPhospho [S3(100); S10(100)]	P07910 2xPhospho [S253(100); S260(100)]	6	2.34947e-7	P07910	S253	S	P07910 | S253	-0.31	0.966293974825817	0.3	0.77570415375682	-0.04	0.999995032976495
5894	P07910	[K].MESEGGADDSAEEGDLLDDDDNEDR.[G]	P07910 [251-275]	1xTMT6plex [N-Term]; 1xDeamidated [N22]; 2xPhospho [S3(100); S10(100)]	P07910 2xPhospho [S253(100); S260(100)]	6	2.34947e-7	P07910	S260	S	P07910 | S260	-0.31	0.966293974825817	0.3	0.77570415375682	-0.04	0.999995032976495
5895	Q86V48	[R].SSTDFSELEQPR.[S]	Q86V48 [956-967]	1xTMT6plex [N-Term]; 1xPhospho [S2(96)]	Q86V48 1xPhospho [S957(96)]	12	1.75297e-4	Q86V48	S957	S	Q86V48 | S957	-0.29	0.846444939757218	-0.26	0.787082250901421	-0.11	0.994441409378084
5896	Q9P270	[R].RTSSEELR.[D]	Q9P270 [85-92]	1xTMT6plex [N-Term]; 1xPhospho [S3(96.1)]	Q9P270 1xPhospho [S87(96.1)]	9	0.0127671	Q9P270	S87	S	Q9P270 | S87	0.04	0.997573514656064	-0.3	0.708665398016515	0.09	0.988938106843428
5897	Q96GA3	[K].ATGEEEGMDIQKSENEDDSEWEDVDDEK.[G]	Q96GA3 [170-197]	1xTMT6plex [N-Term]; 2xTMT6plex [K12; K28]; 2xPhospho [S13(100); S19(100)]	Q96GA3 2xPhospho [S182(100); S188(100)]	12	4.26345e-6	Q96GA3	S182	S	Q96GA3 | S182	0.26	0.794998436878612	0.25	0.715591888365471	0.23	0.896211403118079
5897	Q96GA3	[K].ATGEEEGMDIQKSENEDDSEWEDVDDEK.[G]	Q96GA3 [170-197]	1xTMT6plex [N-Term]; 2xTMT6plex [K12; K28]; 2xPhospho [S13(100); S19(100)]	Q96GA3 2xPhospho [S182(100); S188(100)]	12	4.26345e-6	Q96GA3	S188	S	Q96GA3 | S188	0.26	0.794998436878612	0.25	0.715591888365471	0.23	0.896211403118079
5898	Q99549	[R].GLWSTDSAEEDK.[E]	Q99549 [397-408]	1xTMT6plex [N-Term]; 1xTMT6plex [K12]; 2xPhospho [S4(99.8); S7(100)]	Q99549 2xPhospho [S400(99.8); S403(100)]	10	1.7137e-4	Q99549	S400	S	Q99549 | S400	0.02	1	0.08	0.988688571954151	-0.11	0.982328681271281
5898	Q99549	[R].GLWSTDSAEEDK.[E]	Q99549 [397-408]	1xTMT6plex [N-Term]; 1xTMT6plex [K12]; 2xPhospho [S4(99.8); S7(100)]	Q99549 2xPhospho [S400(99.8); S403(100)]	10	1.7137e-4	Q99549	S403	S	Q99549 | S403	0.02	1	0.08	0.988688571954151	-0.11	0.982328681271281
5899	Q8TDN4	[R].QSTGAVSLK.[E]	Q8TDN4 [372-380]	1xTMT6plex [N-Term]; 1xTMT6plex [K9]; 2xPhospho [S2(99.8); S7(100)]	Q8TDN4 2xPhospho [S373(99.8); S378(100)]	6	0.0115516	Q8TDN4	S373	S	Q8TDN4 | S373	-0.12	0.984969976246086	0.04	0.999277145134958	0.05	0.996361566886197
5899	Q8TDN4	[R].QSTGAVSLK.[E]	Q8TDN4 [372-380]	1xTMT6plex [N-Term]; 1xTMT6plex [K9]; 2xPhospho [S2(99.8); S7(100)]	Q8TDN4 2xPhospho [S373(99.8); S378(100)]	6	0.0115516	Q8TDN4	S378	S	Q8TDN4 | S378	-0.12	0.984969976246086	0.04	0.999277145134958	0.05	0.996361566886197
5900	Q8TEQ0	[R].GPVPGDLSQTSEDQSLSDFEISNR.[A]	Q8TEQ0 [632-655]	1xTMT6plex [N-Term]; 2xPhospho [T10(99.3); S11(99.9)]	Q8TEQ0 2xPhospho [T641(99.3); S642(99.9)]	6	1.96934e-4	Q8TEQ0	T641	T	Q8TEQ0 | T641	-0.05	0.999811955544829	0.04	0.996150297345862	-0.28	0.965511465765538
5900	Q8TEQ0	[R].GPVPGDLSQTSEDQSLSDFEISNR.[A]	Q8TEQ0 [632-655]	1xTMT6plex [N-Term]; 2xPhospho [T10(99.3); S11(99.9)]	Q8TEQ0 2xPhospho [T641(99.3); S642(99.9)]	6	1.96934e-4	Q8TEQ0	S642	S	Q8TEQ0 | S642	-0.05	0.999811955544829	0.04	0.996150297345862	-0.28	0.965511465765538
5901	P04439	[K].GGSYTQAASSDSAQGSDVSLTACK.[V]	P04439 [341-364]	1xTMT6plex [N-Term]; 1xCarbamidomethyl [C23]; 1xTMT6plex [K24]; 3xPhospho [S12(98.8); S16(99.8); S19(90.8)]	P04439 3xPhospho [S352(98.8); S356(99.8); S359(90.8)]	6	7.54633e-5	P04439	S352	S	P04439 | S352	0	0.999702576186624	-0.23	0.919494256409145	-0.11	0.993993612459127
5901	P04439	[K].GGSYTQAASSDSAQGSDVSLTACK.[V]	P04439 [341-364]	1xTMT6plex [N-Term]; 1xCarbamidomethyl [C23]; 1xTMT6plex [K24]; 3xPhospho [S12(98.8); S16(99.8); S19(90.8)]	P04439 3xPhospho [S352(98.8); S356(99.8); S359(90.8)]	6	7.54633e-5	P04439	S356	S	P04439 | S356	0	0.999702576186624	-0.23	0.919494256409145	-0.11	0.993993612459127
5901	P04439	[K].GGSYTQAASSDSAQGSDVSLTACK.[V]	P04439 [341-364]	1xTMT6plex [N-Term]; 1xCarbamidomethyl [C23]; 1xTMT6plex [K24]; 3xPhospho [S12(98.8); S16(99.8); S19(90.8)]	P04439 3xPhospho [S352(98.8); S356(99.8); S359(90.8)]	6	7.54633e-5	P04439	S359	S	P04439 | S359	0	0.999702576186624	-0.23	0.919494256409145	-0.11	0.993993612459127
5902	Q9ULH1	[R].QEEIDESDDDLDDKPSPIKK.[E]	Q9ULH1 [711-730]	1xTMT6plex [N-Term]; 3xTMT6plex [K14; K19; K20]; 2xPhospho [S7(100); S16(100)]	Q9ULH1 2xPhospho [S717(100); S726(100)]	12	2.05883e-7	Q9ULH1	S717	S	Q9ULH1 | S717	0	1	0.08	0.996150297345862	0.13	0.978070641975246
5902	Q9ULH1	[R].QEEIDESDDDLDDKPSPIKK.[E]	Q9ULH1 [711-730]	1xTMT6plex [N-Term]; 3xTMT6plex [K14; K19; K20]; 2xPhospho [S7(100); S16(100)]	Q9ULH1 2xPhospho [S717(100); S726(100)]	12	2.05883e-7	Q9ULH1	S726	S	Q9ULH1 | S726	0	1	0.08	0.996150297345862	0.13	0.978070641975246
5904	Q5VTL8	[R].SQSIEQESQEK.[Q]	Q5VTL8 [527-537]	1xTMT6plex [N-Term]; 1xTMT6plex [K11]; 2xPhospho [S1(100); S3(100)]	Q5VTL8 2xPhospho [S527(100); S529(100)]	18	3.37367e-5	Q5VTL8	S527	S	Q5VTL8 | S527	0.16	0.920346492172127	-0.01	0.999277145134958	0.11	0.982089834811947
5904	Q5VTL8	[R].SQSIEQESQEK.[Q]	Q5VTL8 [527-537]	1xTMT6plex [N-Term]; 1xTMT6plex [K11]; 2xPhospho [S1(100); S3(100)]	Q5VTL8 2xPhospho [S527(100); S529(100)]	18	3.37367e-5	Q5VTL8	S529	S	Q5VTL8 | S529	0.16	0.920346492172127	-0.01	0.999277145134958	0.11	0.982089834811947
5905	Q9UK61	[R].SPEDQLGK.[H]	Q9UK61 [927-934]	1xTMT6plex [N-Term]; 1xTMT6plex [K8]; 1xPhospho [S1(100)]	Q9UK61 1xPhospho [S927(100)]	10	0.00403785	Q9UK61	S927	S	Q9UK61 | S927	-0.16	0.965221624014215	-0.14	0.94142967007599	-0.2	0.965511465765538
5906	Q9Y6D6	[R].LSVSSNDTQESGNSSGPSPGAK.[F]	Q9Y6D6 [393-414]	1xTMT6plex [N-Term]; 1xTMT6plex [K22]; 1xPhospho [T8(93.8)]	Q9Y6D6 1xPhospho [T400(93.8)]	18	1.30887e-8	Q9Y6D6	T400	T	Q9Y6D6 | T400	0.07	0.997280076145569	0.17	0.945071799342991	-0.1	0.986849249148087
5907	Q9NYF8	[R].YSPSQNSPIHHIPSR.[R]	Q9NYF8 [284-298]	1xTMT6plex [N-Term]; 1xDeamidated [N/Q]; 2xPhospho [S7(100); Y/S]	Q9NYF8 2xPhospho [S290(100); Y/S]	15	7.86213e-4	Q9NYF8	S290	S	Q9NYF8 | S290	-0.12	0.984776323296718	-0.04	0.995592004820152	-0.09	0.994441409378084
5908	Q5VZ89	[R].STSLSALVR.[S]	Q5VZ89 [1323-1331]	1xTMT6plex [N-Term]; 1xPhospho [S3(99.5)]	Q5VZ89 1xPhospho [S1325(99.5)]	12	0.00151151	Q5VZ89	S1325	S	Q5VZ89 | S1325	0.2	0.907730686010783	0.23	0.864492414297122	0.22	0.85039240088098
5909	Q9UQB8	[R].SSSMAAGLER.[N]	Q9UQB8 [364-373]	1xTMT6plex [N-Term]; 1xOxidation [M4]; 1xPhospho [S3(95.7)]	Q9UQB8 1xPhospho [S366(95.7)]	26	0.001539	Q9UQB8	S366	S	Q9UQB8 | S366	-0.01	0.999702576186624	-0.12	0.945071799342991	-0.11	0.988938106843428
5910	Q76FK4	[R].NDREYDSGDTDEIIAMK.[K]	Q76FK4 [372-388]	1xDeamidated [N1]; 1xTMT6plex [N-Term]; 1xTMT6plex [K17]; 2xPhospho [S7(99.3); T10(100)]	Q76FK4 2xPhospho [S378(99.3); T381(100)]	4	1.27116e-4	Q76FK4	S378	S	Q76FK4 | S378	0.1	0.98678375844519	-0.13	0.983666117337321	-0.01	0.999995032976495
5910	Q76FK4	[R].NDREYDSGDTDEIIAMK.[K]	Q76FK4 [372-388]	1xDeamidated [N1]; 1xTMT6plex [N-Term]; 1xTMT6plex [K17]; 2xPhospho [S7(99.3); T10(100)]	Q76FK4 2xPhospho [S378(99.3); T381(100)]	4	1.27116e-4	Q76FK4	T381	T	Q76FK4 | T381	0.1	0.98678375844519	-0.13	0.983666117337321	-0.01	0.999995032976495
5911	Q96AY4	[K].GSISTPNSPVK.[M]	Q96AY4 [2101-2111]	1xTMT6plex [N-Term]; 1xTMT6plex [K11]; 2xPhospho [S8(100); S/T]	Q96AY4 2xPhospho [S2108(100); S/T]	10	0.00345398	Q96AY4	S2108	S	Q96AY4 | S2108	-0.01	1	-0.01	0.999999999999998	-0.01	0.999995032976495
5912	Q9NSI6	[R].RLSLDIQSPPNIGLR.[R]	Q9NSI6 [694-708]	1xTMT6plex [N-Term]; 2xPhospho [S3(100); S8(100)]	Q9NSI6 2xPhospho [S696(100); S701(100)]	6	1.43813e-4	Q9NSI6	S696	S	Q9NSI6 | S696	-0.19	0.966293974825817	-0.4	0.409487464145112	-0.06	0.999416111137158
5912	Q9NSI6	[R].RLSLDIQSPPNIGLR.[R]	Q9NSI6 [694-708]	1xTMT6plex [N-Term]; 2xPhospho [S3(100); S8(100)]	Q9NSI6 2xPhospho [S696(100); S701(100)]	6	1.43813e-4	Q9NSI6	S701	S	Q9NSI6 | S701	-0.19	0.966293974825817	-0.4	0.409487464145112	-0.06	0.999416111137158
5913	Q9C0B9	[K].DRDTDSNSEDSGNPSTTR.[F]	Q9C0B9 [657-674]	1xTMT6plex [N-Term]; 2xPhospho [T4(100); S6(98.9)]	Q9C0B9 2xPhospho [T660(100); S662(98.9)]	6	7.93424e-5	Q9C0B9	T660	T	Q9C0B9 | T660	-0.37	0.933329723278955	-0.15	0.983666117337321	-0.01	0.999995032976495
5913	Q9C0B9	[K].DRDTDSNSEDSGNPSTTR.[F]	Q9C0B9 [657-674]	1xTMT6plex [N-Term]; 2xPhospho [T4(100); S6(98.9)]	Q9C0B9 2xPhospho [T660(100); S662(98.9)]	6	7.93424e-5	Q9C0B9	S662	S	Q9C0B9 | S662	-0.37	0.933329723278955	-0.15	0.983666117337321	-0.01	0.999995032976495
5914	Q9BRA0	[R].RQSSSSAGDSDGEREDSAAER.[A]	Q9BRA0 [20-40]	1xTMT6plex [N-Term]; 3xPhospho [S10(94.9); S]	Q9BRA0 3xPhospho [S29(94.9); S]	8	0.0050557	Q9BRA0	S29	S	Q9BRA0 | S29	0.01	0.999811955544829	-0.03	0.999999999999998	0.12	0.978070641975246
5915	Q9UQ35	[R].SRSSSSPPPK.[Q]	Q9UQ35 [815-824]	1xTMT6plex [N-Term]; 1xTMT6plex [K10]; 3xPhospho [S4(96.5); S5(100); S6(100)]	Q9UQ35 3xPhospho [S818(96.5); S819(100); S820(100)]	38	0.00125355	Q9UQ35	S818	S	Q9UQ35 | S818	-0.05	0.997573514656064	0.08	0.990810345111742	0.15	0.965511465765538
5915	Q9UQ35	[R].SRSSSSPPPK.[Q]	Q9UQ35 [815-824]	1xTMT6plex [N-Term]; 1xTMT6plex [K10]; 3xPhospho [S4(96.5); S5(100); S6(100)]	Q9UQ35 3xPhospho [S818(96.5); S819(100); S820(100)]	38	0.00125355	Q9UQ35	S819	S	Q9UQ35 | S819	-0.05	0.997573514656064	0.08	0.990810345111742	0.15	0.965511465765538
5915	Q9UQ35	[R].SRSSSSPPPK.[Q]	Q9UQ35 [815-824]	1xTMT6plex [N-Term]; 1xTMT6plex [K10]; 3xPhospho [S4(96.5); S5(100); S6(100)]	Q9UQ35 3xPhospho [S818(96.5); S819(100); S820(100)]	38	0.00125355	Q9UQ35	S820	S	Q9UQ35 | S820	-0.05	0.997573514656064	0.08	0.990810345111742	0.15	0.965511465765538
5916	Q14687	[R].SPSPPTIQSK.[R]	Q14687 [826-835]	1xTMT6plex [N-Term]; 1xTMT6plex [K10]; 2xPhospho [S1(100); S3(100)]	Q14687 2xPhospho [S826(100); S828(100)]	8	8.29966e-4	Q14687	S826	S	Q14687 | S826	-0.23	0.846444939757218	-0.17	0.880625952123289	-0.13	0.988335692747202
5916	Q14687	[R].SPSPPTIQSK.[R]	Q14687 [826-835]	1xTMT6plex [N-Term]; 1xTMT6plex [K10]; 2xPhospho [S1(100); S3(100)]	Q14687 2xPhospho [S826(100); S828(100)]	8	8.29966e-4	Q14687	S828	S	Q14687 | S828	-0.23	0.846444939757218	-0.17	0.880625952123289	-0.13	0.988335692747202
5917	Q8TEK3	[R].STPSPVLQPR.[D]	Q8TEK3 [899-908]	1xTMT6plex [N-Term]; 2xPhospho [T2(95.4); S4(100)]	Q8TEK3 2xPhospho [T900(95.4); S902(100)]	9	0.0425151	Q8TEK3	T900	T	Q8TEK3 | T900	-0.18	0.984776323296718	-0.17	0.900449179369126	-0.31	0.748561328497699
5917	Q8TEK3	[R].STPSPVLQPR.[D]	Q8TEK3 [899-908]	1xTMT6plex [N-Term]; 2xPhospho [T2(95.4); S4(100)]	Q8TEK3 2xPhospho [T900(95.4); S902(100)]	9	0.0425151	Q8TEK3	S902	S	Q8TEK3 | S902	-0.18	0.984776323296718	-0.17	0.900449179369126	-0.31	0.748561328497699
5918	Q9NYV4	[R].SHTSSNYDSYK.[K]	Q9NYV4 [253-263]	1xTMT6plex [N-Term]; 1xTMT6plex [K11]; 1xPhospho [S1(96.1)]	Q9NYV4 1xPhospho [S253(96.1)]	8	7.17925e-6	Q9NYV4	S253	S	Q9NYV4 | S253	-0.33	0.390459858744757	-0.06	0.993527651973573	0.13	0.982089834811947
5919	Q15032	[K].ASSFSGISVLTR.[G]	Q15032 [379-390]	1xTMT6plex [N-Term]; 1xPhospho [S3(92.8)]	Q15032 1xPhospho [S381(92.8)]	12	9.68601e-5	Q15032	S381	S	Q15032 | S381	-0.1	0.98678375844519	0.01	0.999999999999998	0.1	0.982328681271281
5920	O15085	[K].HQVLLEDPEQEGSAEEEELGVLPCPSTSLDGENR.[G]	O15085 [1143-1176]	1xTMT6plex [N-Term]; 1xCarbamidomethyl [C24]; 1xPhospho [S13(100)]	O15085 1xPhospho [S1155(100)]	6	6.18098e-7	O15085	S1155	S	O15085 | S1155	-0.05	0.999702576186624	0.05	0.990810345111742	0.21	0.922971591342141
5921	Q86TB9	[R].STSPIIGSPPVR.[A]	Q86TB9 [177-188]	1xTMT6plex [N-Term]; 2xPhospho [S3(99.7); S8(100)]	Q86TB9 2xPhospho [S179(99.7); S184(100)]	35	1.00818e-4	Q86TB9	S179	S	Q86TB9 | S179	0.01	1	0.05	0.999277145134958	-0.12	0.977513679526103
5921	Q86TB9	[R].STSPIIGSPPVR.[A]	Q86TB9 [177-188]	1xTMT6plex [N-Term]; 2xPhospho [S3(99.7); S8(100)]	Q86TB9 2xPhospho [S179(99.7); S184(100)]	35	1.00818e-4	Q86TB9	S184	S	Q86TB9 | S184	0.01	1	0.05	0.999277145134958	-0.12	0.977513679526103
5922	Q9Y2K1	[R].EADEESLQLGNFPEPLFDVCK.[K]	Q9Y2K1 [174-194]	1xTMT6plex [N-Term]; 1xCarbamidomethyl [C20]; 1xTMT6plex [K21]; 1xPhospho [S6(100)]	Q9Y2K1 1xPhospho [S179(100)]	6	2.05293e-4	Q9Y2K1	S179	S	Q9Y2K1 | S179	0.17	0.93442645124429	-0.02	0.999999999999998	0.1	0.985594177119177
5923	Q13523	[R].EQPEMEDANSEKSINEENGEVSEDQSQNK.[H]	Q13523 [11-39]	1xTMT6plex [N-Term]; 2xDeamidated [N/Q]; 2xTMT6plex [K12; K29]; 3xPhospho [S10(100); S13(100); S22(100)]	Q13523 3xPhospho [S20(100); S23(100); S32(100)]	5	7.07131e-6	Q13523	S20	S	Q13523 | S20	-0.1	0.995592102244133	-0.07	0.998905490258195	0.51	0.426296205582935
5923	Q13523	[R].EQPEMEDANSEKSINEENGEVSEDQSQNK.[H]	Q13523 [11-39]	1xTMT6plex [N-Term]; 2xDeamidated [N/Q]; 2xTMT6plex [K12; K29]; 3xPhospho [S10(100); S13(100); S22(100)]	Q13523 3xPhospho [S20(100); S23(100); S32(100)]	5	7.07131e-6	Q13523	S23	S	Q13523 | S23	-0.1	0.995592102244133	-0.07	0.998905490258195	0.51	0.426296205582935
5923	Q13523	[R].EQPEMEDANSEKSINEENGEVSEDQSQNK.[H]	Q13523 [11-39]	1xTMT6plex [N-Term]; 2xDeamidated [N/Q]; 2xTMT6plex [K12; K29]; 3xPhospho [S10(100); S13(100); S22(100)]	Q13523 3xPhospho [S20(100); S23(100); S32(100)]	5	7.07131e-6	Q13523	S32	S	Q13523 | S32	-0.1	0.995592102244133	-0.07	0.998905490258195	0.51	0.426296205582935
5924	Q9HCD5	[R].DRSPIRGSPR.[R]	Q9HCD5 [27-36]	1xTMT6plex [N-Term]; 2xPhospho [S3(100); S8(100)]	Q9HCD5 2xPhospho [S29(100); S34(100)]	33	5.2122e-5	Q9HCD5	S29	S	Q9HCD5 | S29	-0.13	0.954255118804133	-0.08	0.944958527766004	-0.14	0.965511465765538
5924	Q9HCD5	[R].DRSPIRGSPR.[R]	Q9HCD5 [27-36]	1xTMT6plex [N-Term]; 2xPhospho [S3(100); S8(100)]	Q9HCD5 2xPhospho [S29(100); S34(100)]	33	5.2122e-5	Q9HCD5	S34	S	Q9HCD5 | S34	-0.13	0.954255118804133	-0.08	0.944958527766004	-0.14	0.965511465765538
5925	Q9NVM1	[R].SSTLEPEDDDEDEEDTVTR.[L]	Q9NVM1 [70-88]	1xTMT6plex [N-Term]; 1xPhospho [T16(100)]	Q9NVM1 1xPhospho [T85(100)]	22	6.53583e-10	Q9NVM1	T85	T	Q9NVM1 | T85	-0.21	0.959733256563627	-0.27	0.665319437033548	-0.12	0.990064735806437
5926	Q9HCM7	[K].GGDRDSDDDSVLEATSSR.[D]	Q9HCM7 [171-188]	1xTMT6plex [N-Term]; 2xPhospho [S6(100); S10(100)]	Q9HCM7 2xPhospho [S176(100); S180(100)]	20	1.03992e-5	Q9HCM7	S176	S	Q9HCM7 | S176	-0.43	0.771326541127982	-0.07	0.999999999999998	-0.45	0.918905930122308
5926	Q9HCM7	[K].GGDRDSDDDSVLEATSSR.[D]	Q9HCM7 [171-188]	1xTMT6plex [N-Term]; 2xPhospho [S6(100); S10(100)]	Q9HCM7 2xPhospho [S176(100); S180(100)]	20	1.03992e-5	Q9HCM7	S180	S	Q9HCM7 | S180	-0.43	0.771326541127982	-0.07	0.999999999999998	-0.45	0.918905930122308
5927	Q99459	[K].GGLNTPLHESDFSGVTPQR.[Q]	Q99459 [381-399]	1xTMT6plex [N-Term]; 2xPhospho [T5(100); T16(99)]	Q99459 2xPhospho [T385(100); T396(99)]	16	6.73229e-6	Q99459	T385	T	Q99459 | T385	-0.15	0.983137128135593	-0.42	0.103173234077647	-0.27	0.74410160974313
5927	Q99459	[K].GGLNTPLHESDFSGVTPQR.[Q]	Q99459 [381-399]	1xTMT6plex [N-Term]; 2xPhospho [T5(100); T16(99)]	Q99459 2xPhospho [T385(100); T396(99)]	16	6.73229e-6	Q99459	T396	T	Q99459 | T396	-0.15	0.983137128135593	-0.42	0.103173234077647	-0.27	0.74410160974313
5928	Q9Y4G2	[R].HFSQEPR.[K]	Q9Y4G2 [480-486]	1xTMT6plex [N-Term]; 1xPhospho [S3(100)]	Q9Y4G2 1xPhospho [S482(100)]	6	0.00190778	Q9Y4G2	S482	S	Q9Y4G2 | S482	0.25	0.824539647279346	0.28	0.716527637185742	0.34	0.674484886030187
5931	P35611	[R].SPGSPVGEGTGSPPK.[W]	P35611 [355-369]	1xTMT6plex [N-Term]; 1xTMT6plex [K15]; 1xPhospho [S4(100)]	P35611 1xPhospho [S358(100)]	6	1.87217e-6	P35611	S358	S	P35611 | S358	-0.09	0.99760904197874	-0.12	0.998905490258195	-0.03	0.999995032976495
5932	Q9NYF8	[R].QKSPEIHR.[R]	Q9NYF8 [646-653]	1xTMT6plex [N-Term]; 1xTMT6plex [K2]; 1xPhospho [S3(100)]	Q9NYF8 1xPhospho [S648(100)]	5	0.178436	Q9NYF8	S648	S	Q9NYF8 | S648	-0.15	0.943326470845448	-0.29	0.217972432354923	-0.13	0.969735327692735
5933	Q641Q2	[K].ETVSEAPPLLFSDEEEK.[E]	Q641Q2 [717-733]	1xTMT6plex [N-Term]; 1xTMT6plex [K17]; 1xPhospho [S12(100)]	Q641Q2 1xPhospho [S728(100)]	12	4.97915e-9	Q641Q2	S728	S	Q641Q2 | S728	0.26	0.688768871077073	0.19	0.864615645821731	0.13	0.965511465765538
5934	Q9BX63	[K].ATPELGSSENSASSPPR.[F]	Q9BX63 [1019-1035]	1xTMT6plex [N-Term]; 1xPhospho [S14(99.8)]	Q9BX63 1xPhospho [S1032(99.8)]	8	7.57702e-9	Q9BX63	S1032	S	Q9BX63 | S1032	0.02	0.999811955544829	-0.04	0.999999999999998	-0.12	0.989949563185753
5935	P38432	[K].LLELTSSYSPDVSDYK.[E]	P38432 [481-496]	1xTMT6plex [N-Term]; 1xTMT6plex [K16]; 1xPhospho [S9(100)]	P38432 1xPhospho [S489(100)]	6	7.20698e-7	P38432	S489	S	P38432 | S489	-0.09	0.998009228265555	-0.15	0.983666117337321	-0.34	0.741858526000738
5936	Q6ZRS2	[R].LQPPSPLGPEGSVEESEAEASGEEEEGDGTPR.[R]	Q6ZRS2 [3157-3188]	1xTMT6plex [N-Term]; 2xPhospho [S16(100); S21(100)]	Q6ZRS2 2xPhospho [S3172(100); S3177(100)]	4	1.88363e-5	Q6ZRS2	S3172	S	Q6ZRS2 | S3172	0.01	0.999702576186624	-0.04	0.999999999999998	0.23	0.982341836287558
5936	Q6ZRS2	[R].LQPPSPLGPEGSVEESEAEASGEEEEGDGTPR.[R]	Q6ZRS2 [3157-3188]	1xTMT6plex [N-Term]; 2xPhospho [S16(100); S21(100)]	Q6ZRS2 2xPhospho [S3172(100); S3177(100)]	4	1.88363e-5	Q6ZRS2	S3177	S	Q6ZRS2 | S3177	0.01	0.999702576186624	-0.04	0.999999999999998	0.23	0.982341836287558
5937	Q9NWQ4	[R].EVAPVTNFSDSDDTMVAK.[R]	Q9NWQ4 [78-95]	1xTMT6plex [N-Term]; 1xTMT6plex [K18]; 2xPhospho [S9(100); S11(99.9)]	Q9NWQ4 2xPhospho [S86(100); S88(99.9)]	16	1.96401e-4	Q9NWQ4	S86	S	Q9NWQ4 | S86	0.02	0.999702576186624	-0.09	0.985691228099467	0.01	0.999995032976495
5937	Q9NWQ4	[R].EVAPVTNFSDSDDTMVAK.[R]	Q9NWQ4 [78-95]	1xTMT6plex [N-Term]; 1xTMT6plex [K18]; 2xPhospho [S9(100); S11(99.9)]	Q9NWQ4 2xPhospho [S86(100); S88(99.9)]	16	1.96401e-4	Q9NWQ4	S88	S	Q9NWQ4 | S88	0.02	0.999702576186624	-0.09	0.985691228099467	0.01	0.999995032976495
5938	Q9UPU9	[K].AYSSPSTTPEAR.[R]	Q9UPU9 [417-428]	1xTMT6plex [N-Term]; 2xPhospho [S4(93.5); T8(93.9)]	Q9UPU9 2xPhospho [S420(93.5); T424(93.9)]	12	0.0038289	Q9UPU9	S420	S	Q9UPU9 | S420	-0.01	1	-0.02	0.999999999999998	-0.06	0.995009667369725
5938	Q9UPU9	[K].AYSSPSTTPEAR.[R]	Q9UPU9 [417-428]	1xTMT6plex [N-Term]; 2xPhospho [S4(93.5); T8(93.9)]	Q9UPU9 2xPhospho [S420(93.5); T424(93.9)]	12	0.0038289	Q9UPU9	T424	T	Q9UPU9 | T424	-0.01	1	-0.02	0.999999999999998	-0.06	0.995009667369725
5939	Q9H1B7	[R].NSSSPVSPASVPGQR.[R]	Q9H1B7 [656-670]	1xTMT6plex [N-Term]; 1xPhospho [S2(99.5)]	Q9H1B7 1xPhospho [S657(99.5)]	20	9.44471e-6	Q9H1B7	S657	S	Q9H1B7 | S657	-0.02	1	0.17	0.934684319642612	0.16	0.965511465765538
5940	P46100	[K].ATSSSNPSSPAPDWYK.[D]	P46100 [1988-2003]	1xTMT6plex [N-Term]; 1xTMT6plex [K16]; 2xPhospho [S4(83.5); S9(93.9)]	P46100 2xPhospho [S1991(83.5); S1996(93.9)]	34	8.86536e-5	P46100	S1991	S	P46100 | S1991	-0.05	0.997573514656064	0	0.999277145134958	-0.04	0.996361566886197
5940	P46100	[K].ATSSSNPSSPAPDWYK.[D]	P46100 [1988-2003]	1xTMT6plex [N-Term]; 1xTMT6plex [K16]; 2xPhospho [S4(83.5); S9(93.9)]	P46100 2xPhospho [S1991(83.5); S1996(93.9)]	34	8.86536e-5	P46100	S1996	S	P46100 | S1996	-0.05	0.997573514656064	0	0.999277145134958	-0.04	0.996361566886197
5941	Q9BW04	[R].SGSYSLPR.[N]	Q9BW04 [129-136]	1xTMT6plex [N-Term]; 1xPhospho [S3(92)]	Q9BW04 1xPhospho [S131(92)]	9	0.071482	Q9BW04	S131	S	Q9BW04 | S131	0.04	0.99940088207978806	-0.06	0.999277145134958	0.04	0.995009667369725
5942	Q9P1Y6	[R].EASPAPLAQGEPGREDLPTR.[L]	Q9P1Y6 [1200-1219]	1xTMT6plex [N-Term]; 1xPhospho [S3(100)]	Q9P1Y6 1xPhospho [S1202(100)]	12	0.0199931	Q9P1Y6	S1202	S	Q9P1Y6 | S1202	0.02	0.999702576186624	-0.07	0.992738046901172	-0.07	0.999416111137158
5943	Q9BXK5	[K].SLDSNGAGEK.[S]	Q9BXK5 [288-297]	1xTMT6plex [N-Term]; 1xTMT6plex [K10]; 2xPhospho [S1(100); S4(100)]	Q9BXK5 2xPhospho [S288(100); S291(100)]	6	3.74312e-4	Q9BXK5	S288	S	Q9BXK5 | S288	-0.17	0.965221624014215	-0.12	0.983666117337321	-0.17	0.942615946749585
5943	Q9BXK5	[K].SLDSNGAGEK.[S]	Q9BXK5 [288-297]	1xTMT6plex [N-Term]; 1xTMT6plex [K10]; 2xPhospho [S1(100); S4(100)]	Q9BXK5 2xPhospho [S288(100); S291(100)]	6	3.74312e-4	Q9BXK5	S291	S	Q9BXK5 | S291	-0.17	0.965221624014215	-0.12	0.983666117337321	-0.17	0.942615946749585
5944	Q147X3	[R].AAASLK.[SW]	Q147X3 [97-102]	1xTMT6plex [N-Term]; 1xTMT6plex [K6]; 1xPhospho [S4(100)]	Q147X3 1xPhospho [S100(100)]	5	0.106135	Q147X3	S100	S	Q147X3 | S100	0.36	0.838387511963445	0.83	0.271689094521763	-0.01	0.999995032976495
5945	Q9Y261	[K].AAAGAQASQAQLGEAAGPASETPAGTESPHSSASPCQEHK.[R]	Q9Y261 [276-315]	1xTMT6plex [N-Term]; 1xCarbamidomethyl [C36]; 1xTMT6plex [K40]; 3xPhospho [T26(85.8); S/T]	Q9Y261 3xPhospho [T301(85.8); S/T]	3	5.62151e-7	Q9Y261	T301	T	Q9Y261 | T301	-0.3	0.848789647696378	-0.18	0.983666117337321	-0.28	0.903632490597541
5946	Q14814	[K].SEPVSPSR.[E]	Q14814 [440-447]	1xTMT6plex [N-Term]; 1xPhospho [S7(93.6)]	Q14814 1xPhospho [S446(93.6)]	6	0.00264675	Q14814	S446	S	Q14814 | S446	-0.09	0.997121404011151	-0.06	0.996928756204054	-0.06	0.995009667369725
5947	Q9ULS5	[R].GGSDTNLNFDVPDGILDFHK.[V]	Q9ULS5 [44-63]	1xTMT6plex [N-Term]; 1xTMT6plex [K20]; 1xPhospho [S3(100)]	Q9ULS5 1xPhospho [S46(100)]	6	1.07647e-6	Q9ULS5	S46	S	Q9ULS5 | S46	-0.31	0.914380571070856	-0.22	0.940480054857137	0.09	0.999921763916178
5948	Q9HCH5	[K].RNSSSSSTDSETLR.[Y]	Q9HCH5 [275-288]	1xTMT6plex [N-Term]; 2xPhospho [S3(98.7); S4(89.8)]	Q9HCH5 2xPhospho [S277(98.7); S278(89.8)]	6	0.00833452	Q9HCH5	S277	S	Q9HCH5 | S277	-0.27	0.966293974825817	0.24	0.955521396958845	-0.11	0.996361566886197
5948	Q9HCH5	[K].RNSSSSSTDSETLR.[Y]	Q9HCH5 [275-288]	1xTMT6plex [N-Term]; 2xPhospho [S3(98.7); S4(89.8)]	Q9HCH5 2xPhospho [S277(98.7); S278(89.8)]	6	0.00833452	Q9HCH5	S278	S	Q9HCH5 | S278	-0.27	0.966293974825817	0.24	0.955521396958845	-0.11	0.996361566886197
5949	O94826	[R].ASPAPGSGHPEGPGAHLDMNSLDR.[A]	O94826 [90-113]	1xTMT6plex [N-Term]; 2xPhospho [S2(100); S21(100)]	O94826 2xPhospho [S91(100); S110(100)]	8	0.00308805	O94826	S91	S	O94826 | S91	-0.42	0.705910688300471	-0.21	0.900449179369126	-0.41	0.684110816654361
5949	O94826	[R].ASPAPGSGHPEGPGAHLDMNSLDR.[A]	O94826 [90-113]	1xTMT6plex [N-Term]; 2xPhospho [S2(100); S21(100)]	O94826 2xPhospho [S91(100); S110(100)]	8	0.00308805	O94826	S110	S	O94826 | S110	-0.42	0.705910688300471	-0.21	0.900449179369126	-0.41	0.684110816654361
5950	Q9H1B7	[R].SPGPPPPVGVK.[T]	Q9H1B7 [69-79]	1xTMT6plex [N-Term]; 1xTMT6plex [K11]; 1xPhospho [S1(100)]	Q9H1B7 1xPhospho [S69(100)]	6	0.0160295	Q9H1B7	S69	S	Q9H1B7 | S69	0.05	0.997573514656064	0.11	0.988688571954151	-0.04	0.999995032976495
5951	Q8N108	[R].APSPPPTASNSSNSQSEK.[E]	Q8N108 [375-392]	1xTMT6plex [N-Term]; 1xTMT6plex [K18]; 1xPhospho [S3(99.8)]	Q8N108 1xPhospho [S377(99.8)]	10	2.67468e-11	Q8N108	S377	S	Q8N108 | S377	-0.08	0.997573514656064	-0.12	0.983666117337321	-0.09	0.995009667369725
5952	O00566	[R].EEDGSEIEADDKEDLEDLEEEEVSDMGNDDPEMGER.[A]	O00566 [116-151]	1xTMT6plex [N-Term]; 1xTMT6plex [K12]; 2xPhospho [S5(100); S24(100)]	O00566 2xPhospho [S120(100); S139(100)]	5	1.12898e-10	O00566	S120	S	O00566 | S120	0.09	0.997121404011151	0.18	0.970829128498455	0.27	0.824440708618754
5952	O00566	[R].EEDGSEIEADDKEDLEDLEEEEVSDMGNDDPEMGER.[A]	O00566 [116-151]	1xTMT6plex [N-Term]; 1xTMT6plex [K12]; 2xPhospho [S5(100); S24(100)]	O00566 2xPhospho [S120(100); S139(100)]	5	1.12898e-10	O00566	S139	S	O00566 | S139	0.09	0.997121404011151	0.18	0.970829128498455	0.27	0.824440708618754
5954	P16144	[R].AQSQEGWGR.[E]	P16144 [1602-1610]	1xTMT6plex [N-Term]; 1xPhospho [S3(100)]	P16144 1xPhospho [S1604(100)]	6	0.00315799	P16144	S1604	S	P16144 | S1604	-0.3	0.872723627365954	-0.07	0.999277145134958	-0.2	0.969368432065848
5955	O00161	[R].AHQITDESLESTRR.[I]	O00161 [13-26]	1xTMT6plex [N-Term]; 2xPhospho [S11(98.9); S/T]	O00161 2xPhospho [S23(98.9); S/T]	6	0.00328553	O00161	S23	S	O00161 | S23	-0.16	0.979599486722368	-0.15	0.970829128498455	-0.15	0.982328681271281
5956	Q9P270	[R].GTFSDQELDAQSLDDEDDNMHHAVYPAVNRFSPSPR.[N]	Q9P270 [312-347]	1xTMT6plex [N-Term]; 4xPhospho [S4(78.1); S12(82.5); S32(82.5); S34(98.4)]	Q9P270 4xPhospho [S315(78.1); S323(82.5); S343(82.5); S345(98.4)]	3	4.97271e-5	Q9P270	S315	S	Q9P270 | S315	-0.15	0.997461136877709	-0.13	0.994658423346394	-0.03	0.999995032976495
5956	Q9P270	[R].GTFSDQELDAQSLDDEDDNMHHAVYPAVNRFSPSPR.[N]	Q9P270 [312-347]	1xTMT6plex [N-Term]; 4xPhospho [S4(78.1); S12(82.5); S32(82.5); S34(98.4)]	Q9P270 4xPhospho [S315(78.1); S323(82.5); S343(82.5); S345(98.4)]	3	4.97271e-5	Q9P270	S323	S	Q9P270 | S323	-0.15	0.997461136877709	-0.13	0.994658423346394	-0.03	0.999995032976495
5956	Q9P270	[R].GTFSDQELDAQSLDDEDDNMHHAVYPAVNRFSPSPR.[N]	Q9P270 [312-347]	1xTMT6plex [N-Term]; 4xPhospho [S4(78.1); S12(82.5); S32(82.5); S34(98.4)]	Q9P270 4xPhospho [S315(78.1); S323(82.5); S343(82.5); S345(98.4)]	3	4.97271e-5	Q9P270	S343	S	Q9P270 | S343	-0.15	0.997461136877709	-0.13	0.994658423346394	-0.03	0.999995032976495
5956	Q9P270	[R].GTFSDQELDAQSLDDEDDNMHHAVYPAVNRFSPSPR.[N]	Q9P270 [312-347]	1xTMT6plex [N-Term]; 4xPhospho [S4(78.1); S12(82.5); S32(82.5); S34(98.4)]	Q9P270 4xPhospho [S315(78.1); S323(82.5); S343(82.5); S345(98.4)]	3	4.97271e-5	Q9P270	S345	S	Q9P270 | S345	-0.15	0.997461136877709	-0.13	0.994658423346394	-0.03	0.999995032976495
5957	P21359	[K].SMSLDMGQPSQANTK.[K]	P21359 [2521-2535]	1xTMT6plex [N-Term]; 1xOxidation [M2]; 1xTMT6plex [K15]; 1xPhospho [S3(99.8)]	P21359 1xPhospho [S2523(99.8)]	20	6.19137e-5	P21359	S2523	S	P21359 | S2523	0.03	0.999702576186624	0.09	0.985691228099467	-0.09	0.995009667369725
5958	Q15185	[K].DWEDDSDEDMSNFDR.[F]	Q15185 [108-122]	1xTMT6plex [N-Term]; 1xPhospho [S6(100)]	Q15185 1xPhospho [S113(100)]	30	2.41829e-8	Q15185	S113	S	Q15185 | S113	0.16	0.920346492172127	0.14	0.972353385359721	0.17	0.936529371076871
5959	P29966	[K].EELQANGSAPAADK.[E]	P29966 [56-69]	1xTMT6plex [N-Term]; 1xTMT6plex [K14]; 1xPhospho [S8(100)]	P29966 1xPhospho [S63(100)]	6	3.52601e-8	P29966	S63	S	P29966 | S63	-0.06	0.998389897170965	0.07	0.990810345111742	0	0.999995032976495
5960	Q27J81	[R].GARPPAAGPGGDEDEDEEDTAPESALDTSLDK.[S]	Q27J81 [1160-1191]	1xTMT6plex [N-Term]; 1xTMT6plex [K32]; 1xPhospho [S29(89.8)]	Q27J81 1xPhospho [S1188(89.8)]	4	3.44852e-8	Q27J81	S1188	S	Q27J81 | S1188	-0.39	0.754996729103142	-0.01	0.999999999999998	0.13	0.982089834811947
5961	Q9NYD6	[K].SDSQTPSPNEIK.[T]	Q9NYD6 [204-215]	1xTMT6plex [N-Term]; 1xTMT6plex [K12]; 2xPhospho [T5(99.4); S7(100)]	Q9NYD6 2xPhospho [T208(99.4); S210(100)]	6	0.0102167	Q9NYD6	T208	T	Q9NYD6 | T208	0.03	0.999702576186624	-0.49	0.821492301108026	0.14	0.995009667369725
5961	Q9NYD6	[K].SDSQTPSPNEIK.[T]	Q9NYD6 [204-215]	1xTMT6plex [N-Term]; 1xTMT6plex [K12]; 2xPhospho [T5(99.4); S7(100)]	Q9NYD6 2xPhospho [T208(99.4); S210(100)]	6	0.0102167	Q9NYD6	S210	S	Q9NYD6 | S210	0.03	0.999702576186624	-0.49	0.821492301108026	0.14	0.995009667369725
5962	P23497	[R].RFSSSDFSDLSNGEELQETCSSSLR.[R]	P23497 [449-473]	1xTMT6plex [N-Term]; 1xCarbamidomethyl [C20]; 1xPhospho [S3(92.1)]	P23497 1xPhospho [S451(92.1)]	18	7.34338e-10	P23497	S451	S	P23497 | S451	-0.19	0.984776323296718	-0.31	0.860150684610903	-0.06	0.999995032976495
5963	P80303	[K].EFLEPDSWETLDQQQFFTEEELK.[E]	P80303 [326-348]	1xTMT6plex [N-Term]; 1xDeamidated [Q]; 1xTMT6plex [K23]; 1xPhospho [S7(100)]	P80303 1xPhospho [S332(100)]	3	5.77559e-6	P80303	S332	S	P80303 | S332	0.12	0.98678375844519	-0.19	0.990810345111742	0	0.999995032976495
5964	Q5UIP0	[K].EVATEEFNSDISLSDNTTPVK.[L]	Q5UIP0 [1963-1983]	1xTMT6plex [N-Term]; 1xTMT6plex [K21]; 2xPhospho [S9(100); S12(100)]	Q5UIP0 2xPhospho [S1971(100); S1974(100)]	8	3.79535e-6	Q5UIP0	S1971	S	Q5UIP0 | S1971	-0.1	0.997573514656064	0.19	0.958337835726786	0.14	0.982089834811947
5964	Q5UIP0	[K].EVATEEFNSDISLSDNTTPVK.[L]	Q5UIP0 [1963-1983]	1xTMT6plex [N-Term]; 1xTMT6plex [K21]; 2xPhospho [S9(100); S12(100)]	Q5UIP0 2xPhospho [S1971(100); S1974(100)]	8	3.79535e-6	Q5UIP0	S1974	S	Q5UIP0 | S1974	-0.1	0.997573514656064	0.19	0.958337835726786	0.14	0.982089834811947
5965	Q9UER7	[K].ICTLPSPPSPLASLAPVADSSTR.[V]	Q9UER7 [663-685]	1xTMT6plex [N-Term]; 1xCarbamidomethyl [C2]; 2xPhospho [S6(100); S9(100)]	Q9UER7 2xPhospho [S668(100); S671(100)]	6	1.62382e-6	Q9UER7	S668	S	Q9UER7 | S668	-0.2	0.985111039389814	-0.04	0.999999999999998	-0.1	0.996431743850549
5965	Q9UER7	[K].ICTLPSPPSPLASLAPVADSSTR.[V]	Q9UER7 [663-685]	1xTMT6plex [N-Term]; 1xCarbamidomethyl [C2]; 2xPhospho [S6(100); S9(100)]	Q9UER7 2xPhospho [S668(100); S671(100)]	6	1.62382e-6	Q9UER7	S671	S	Q9UER7 | S671	-0.2	0.985111039389814	-0.04	0.999999999999998	-0.1	0.996431743850549
5966	O15231	[R].GGQGDPAVPTQQPADPSTPEQQNSPSGSEQFVR.[R]	O15231 [496-528]	1xTMT6plex [N-Term]; 1xDeamidated [Q]; 2xPhospho [S24(100); S/T]	O15231 2xPhospho [S519(100); S/T]	11	2.10441e-8	O15231	S519	S	O15231 | S519	-0.09	0.997280076145569	-0.01	0.999796476127219	-0.11	0.987774028229619
5967	Q5VT52	[R].DVEDMELSDVEDDGSK.[I]	Q5VT52 [367-382]	1xTMT6plex [N-Term]; 1xTMT6plex [K16]; 1xPhospho [S8(100)]	Q5VT52 1xPhospho [S374(100)]	18	1.17247e-9	Q5VT52	S374	S	Q5VT52 | S374	0.05	0.997573514656064	-0.09	0.970829128498455	-0.07	0.990999785361393
5968	P22626	[R].NMGGPYGGGNYGPGGSGGSGGYGGR.[S]	P22626 [326-350]	1xTMT6plex [N-Term]; 1xOxidation [M2]; 2xPhospho [S16(100); S19(100)]	P22626 2xPhospho [S341(100); S344(100)]	12	1.38675e-8	P22626	S341	S	P22626 | S341	-0.01	0.999811955544829	-0.24	0.904183677681937	0.11	0.982328681271281
5968	P22626	[R].NMGGPYGGGNYGPGGSGGSGGYGGR.[S]	P22626 [326-350]	1xTMT6plex [N-Term]; 1xOxidation [M2]; 2xPhospho [S16(100); S19(100)]	P22626 2xPhospho [S341(100); S344(100)]	12	1.38675e-8	P22626	S344	S	P22626 | S344	-0.01	0.999811955544829	-0.24	0.904183677681937	0.11	0.982328681271281
5969	Q9NW82	[K].TMFAQVESDDEEAK.[N]	Q9NW82 [631-644]	1xTMT6plex [N-Term]; 1xOxidation [M2]; 1xTMT6plex [K14]; 1xPhospho [S8(100)]	Q9NW82 1xPhospho [S638(100)]	18	4.64469e-8	Q9NW82	S638	S	Q9NW82 | S638	0.21	0.914380571070856	0.08	0.990620139986037	0.15	0.969368432065848
5972	Q8TEW0	[R].RISHSLYSGIEGLDESPSR.[N]	Q8TEW0 [713-731]	1xTMT6plex [N-Term]; 2xPhospho [S5(95.2); Y7(95.2)]	Q8TEW0 2xPhospho [S717(95.2); Y719(95.2)]	12	7.35963e-6	Q8TEW0	S717	S	Q8TEW0 | S717	-0.17	0.981744618219907	-0.15	0.962795455228935	-0.47	0.567094661874416
5972	Q8TEW0	[R].RISHSLYSGIEGLDESPSR.[N]	Q8TEW0 [713-731]	1xTMT6plex [N-Term]; 2xPhospho [S5(95.2); Y7(95.2)]	Q8TEW0 2xPhospho [S717(95.2); Y719(95.2)]	12	7.35963e-6	Q8TEW0	Y719	Y	Q8TEW0 | Y719	-0.17	0.981744618219907	-0.15	0.962795455228935	-0.47	0.567094661874416
5973	Q9C073	[R].GAAEELASTPNDK.[A]	Q9C073 [291-303]	1xTMT6plex [N-Term]; 1xTMT6plex [K13]; 1xPhospho [T9(100)]	Q9C073 1xPhospho [T299(100)]	6	1.17788e-4	Q9C073	T299	T	Q9C073 | T299	0.02	0.999702576186624	0.03	0.999277145134958	-0.15	0.978070641975246
5974	O94874	[R].KSSVTEE.[-]	O94874 [788-794]	1xTMT6plex [K1]; 1xTMT6plex [N-Term]; 1xPhospho [S3(94)]	O94874 1xPhospho [S790(94)]	5	0.106578	O94874	S790	S	O94874 | S790	-0.22	0.840955445049468	-0.29	0.169327519316496	-0.2	0.871884246912783
5975	Q7L9B9	[R].SVEDLVR.[M]	Q7L9B9 [173-179]	1xTMT6plex [N-Term]; 1xPhospho [S1(100)]	Q7L9B9 1xPhospho [S173(100)]	12	0.00692566	Q7L9B9	S173	S	Q7L9B9 | S173	-0.31	0.464009694069676	-0.21	0.806387142401567	-0.15	0.978070641975246
5976	O60841	[K].VEMYSGSDDDDDFNK.[L]	O60841 [131-145]	1xTMT6plex [N-Term]; 1xDeamidated [N14]; 1xTMT6plex [K15]; 2xPhospho [S5(99.8); S7(100)]	O60841 2xPhospho [S135(99.8); S137(100)]	7	9.25728e-5	O60841	S135	S	O60841 | S135	0.04	0.997573514656064	0	0.999999999999998	0.06	0.996361566886197
5976	O60841	[K].VEMYSGSDDDDDFNK.[L]	O60841 [131-145]	1xTMT6plex [N-Term]; 1xDeamidated [N14]; 1xTMT6plex [K15]; 2xPhospho [S5(99.8); S7(100)]	O60841 2xPhospho [S135(99.8); S137(100)]	7	9.25728e-5	O60841	S137	S	O60841 | S137	0.04	0.997573514656064	0	0.999999999999998	0.06	0.996361566886197
5977	Q9NPI6	[K].ASSPSPLTIGTPESQR.[K]	Q9NPI6 [521-536]	1xTMT6plex [N-Term]; 1xPhospho [T8(100)]	Q9NPI6 1xPhospho [T528(100)]	12	1.88002e-6	Q9NPI6	T528	T	Q9NPI6 | T528	0.05	0.997573514656064	0.06	0.990810345111742	0.03	0.999995032976495
5978	Q8IY26	[R].GSFPLAAAGPSQSPAPPLPEEDR.[M]	Q8IY26 [69-91]	1xTMT6plex [N-Term]; 1xPhospho [S2(100)]	Q8IY26 1xPhospho [S70(100)]	10	3.47114e-6	Q8IY26	S70	S	Q8IY26 | S70	0.05	0.99940088207978806	-0.08	0.999277145134958	-0.24	0.967459314870964
5979	Q6P1L5	[R].SQSVSPTSFLTISNEGSEESPCSADDLLVDPR.[D]	Q6P1L5 [410-441]	1xTMT6plex [N-Term]; 1xCarbamidomethyl [C22]; 2xPhospho [S1(85.6); T7(85.3)]	Q6P1L5 2xPhospho [S410(85.6); T416(85.3)]	3	0.00153922	Q6P1L5	S410	S	Q6P1L5 | S410	-0.05	1	-1.12	0.185426860388861	0.01	0.999995032976495
5979	Q6P1L5	[R].SQSVSPTSFLTISNEGSEESPCSADDLLVDPR.[D]	Q6P1L5 [410-441]	1xTMT6plex [N-Term]; 1xCarbamidomethyl [C22]; 2xPhospho [S1(85.6); T7(85.3)]	Q6P1L5 2xPhospho [S410(85.6); T416(85.3)]	3	0.00153922	Q6P1L5	T416	T	Q6P1L5 | T416	-0.05	1	-1.12	0.185426860388861	0.01	0.999995032976495
5980	P46821	[K].DYNASASTISPPSSMEEDK.[F]	P46821 [1199-1217]	1xTMT6plex [N-Term]; 1xOxidation [M15]; 1xTMT6plex [K19]; 1xPhospho [S10(100)]	P46821 1xPhospho [S1208(100)]	14	4.23002e-6	P46821	S1208	S	P46821 | S1208	0.14	0.972566674988795	0.3	0.743533666499505	0.08	0.994441409378084
5981	Q13433	[K].YESQLSTNEEK.[V]	Q13433 [473-483]	1xTMT6plex [N-Term]; 1xTMT6plex [K11]; 1xPhospho [S6(95.7)]	Q13433 1xPhospho [S478(95.7)]	8	1.66467e-5	Q13433	S478	S	Q13433 | S478	-0.23	0.856543542445429	-0.22	0.67554366427998	-0.26	0.774198977348968
5983	Q5T5C0	[R].SSSVTSIDK.[E]	Q5T5C0 [780-788]	1xTMT6plex [N-Term]; 1xTMT6plex [K9]; 2xPhospho [S1(93); S6(100)]	Q5T5C0 2xPhospho [S780(93); S785(100)]	11	0.0127377	Q5T5C0	S780	S	Q5T5C0 | S780	0.24	0.712753670583245	0.13	0.98371705840682	0.09	0.990064735806437
5983	Q5T5C0	[R].SSSVTSIDK.[E]	Q5T5C0 [780-788]	1xTMT6plex [N-Term]; 1xTMT6plex [K9]; 2xPhospho [S1(93); S6(100)]	Q5T5C0 2xPhospho [S780(93); S785(100)]	11	0.0127377	Q5T5C0	S785	S	Q5T5C0 | S785	0.24	0.712753670583245	0.13	0.98371705840682	0.09	0.990064735806437
5985	Q7Z333	[K].NSCNVLHPQSPNNSNR.[Q]	Q7Z333 [1654-1669]	1xTMT6plex [N-Term]; 1xCarbamidomethyl [C3]; 1xPhospho [S10(100)]	Q7Z333 1xPhospho [S1663(100)]	6	2.24678e-5	Q7Z333	S1663	S	Q7Z333 | S1663	0.1	0.988653864097227	0.12	0.983666117337321	-0.34	0.695690960372618
5986	Q9H1E3	[K].SGDEGSEDEAPSGED.[-]	Q9H1E3 [229-243]	1xTMT6plex [N-Term]; 2xPhospho [S6(100); S12(100)]	Q9H1E3 2xPhospho [S234(100); S240(100)]	33	6.2201e-6	Q9H1E3	S234	S	Q9H1E3 | S234	-0.04	0.999702576186624	0.24	0.785144016758199	0.2	0.881149817814619
5986	Q9H1E3	[K].SGDEGSEDEAPSGED.[-]	Q9H1E3 [229-243]	1xTMT6plex [N-Term]; 2xPhospho [S6(100); S12(100)]	Q9H1E3 2xPhospho [S234(100); S240(100)]	33	6.2201e-6	Q9H1E3	S240	S	Q9H1E3 | S240	-0.04	0.999702576186624	0.24	0.785144016758199	0.2	0.881149817814619
5987	Q8N4C6	[R].HLSMQSFDESGR.[R]	Q8N4C6 [267-278]	1xTMT6plex [N-Term]; 1xOxidation [M4]; 1xPhospho [S3(99.9)]	Q8N4C6 1xPhospho [S269(99.9)]	31	0.00773713	Q8N4C6	S269	S	Q8N4C6 | S269	0.61	0.165271458967346	-0.03	0.999999999999998	0	0.999995032976495
5988	Q9ULH0	[K].LPSDEDESGTEESDNTPLLK.[D]	Q9ULH0 [1519-1538]	1xTMT6plex [N-Term]; 1xTMT6plex [K20]; 2xPhospho [S3(100); S8(99.2)]	Q9ULH0 2xPhospho [S1521(100); S1526(99.2)]	12	0.00115377	Q9ULH0	S1521	S	Q9ULH0 | S1521	-0.33	0.68181838181957	-0.34	0.505821534654071	-0.4	0.648440656026651
5988	Q9ULH0	[K].LPSDEDESGTEESDNTPLLK.[D]	Q9ULH0 [1519-1538]	1xTMT6plex [N-Term]; 1xTMT6plex [K20]; 2xPhospho [S3(100); S8(99.2)]	Q9ULH0 2xPhospho [S1521(100); S1526(99.2)]	12	0.00115377	Q9ULH0	S1526	S	Q9ULH0 | S1526	-0.33	0.68181838181957	-0.34	0.505821534654071	-0.4	0.648440656026651
5989	Q7Z3C6	[R].SFSPLQPGQAPTGR.[A]	Q7Z3C6 [654-667]	1xTMT6plex [N-Term]; 1xPhospho [S1(95.9)]	Q7Z3C6 1xPhospho [S654(95.9)]	22	1.81114e-4	Q7Z3C6	S654	S	Q7Z3C6 | S654	-0.34	0.829660969234434	0.02	0.999277145134958	0.07	0.995009667369725
5990	Q13884	[K].GSPVSEIGWETPPPESPR.[L]	Q13884 [204-221]	1xTMT6plex [N-Term]; 1xPhospho [S16(100)]	Q13884 1xPhospho [S219(100)]	16	1.35672e-7	Q13884	S219	S	Q13884 | S219	-0.1	0.991670210549081	-0.1	0.977574173068598	-0.21	0.931389257171634
5991	Q8NDI1	[K].STPPPNNLVNPVQELETER.[R]	Q8NDI1 [377-395]	1xTMT6plex [N-Term]; 1xPhospho [T2(93.8)]	Q8NDI1 1xPhospho [T378(93.8)]	12	1.05737e-5	Q8NDI1	T378	T	Q8NDI1 | T378	0.09	0.995112379457515	-0.01	0.999277145134958	-0.21	0.982328681271281
5992	Q9NZT2	[R].SQGDEAGGHGEDRPEPLSPK.[E]	Q9NZT2 [361-380]	1xTMT6plex [N-Term]; 1xTMT6plex [K20]; 1xPhospho [S18(100)]	Q9NZT2 1xPhospho [S378(100)]	16	1.10576e-5	Q9NZT2	S378	S	Q9NZT2 | S378	0.18	0.907279588535354	0.11	0.988688571954151	0.17	0.938745716649472
5993	Q15154	[K].DEETEESEYDSEHENSEPVTNIR.[N]	Q15154 [527-549]	1xTMT6plex [N-Term]; 3xPhospho [T4(100); S7(98.6); S11(80.8)]	Q15154 3xPhospho [T530(100); S533(98.6); S537(80.8)]	6	0.0203298	Q15154	T530	T	Q15154 | T530	0.01	0.999702576186624	0.2	0.909311801020624	0.26	0.915524744550047
5993	Q15154	[K].DEETEESEYDSEHENSEPVTNIR.[N]	Q15154 [527-549]	1xTMT6plex [N-Term]; 3xPhospho [T4(100); S7(98.6); S11(80.8)]	Q15154 3xPhospho [T530(100); S533(98.6); S537(80.8)]	6	0.0203298	Q15154	S533	S	Q15154 | S533	0.01	0.999702576186624	0.2	0.909311801020624	0.26	0.915524744550047
5993	Q15154	[K].DEETEESEYDSEHENSEPVTNIR.[N]	Q15154 [527-549]	1xTMT6plex [N-Term]; 3xPhospho [T4(100); S7(98.6); S11(80.8)]	Q15154 3xPhospho [T530(100); S533(98.6); S537(80.8)]	6	0.0203298	Q15154	S537	S	Q15154 | S537	0.01	0.999702576186624	0.2	0.909311801020624	0.26	0.915524744550047
5994	Q7Z2K8	[K].AGTVSPGKEDPVSSR.[R]	Q7Z2K8 [448-462]	1xTMT6plex [N-Term]; 1xTMT6plex [K8]; 1xPhospho [S5(87.8)]	Q7Z2K8 1xPhospho [S452(87.8)]	5	0.0192537	Q7Z2K8	S452	S	Q7Z2K8 | S452	-0.03	1	-0.03	0.999277145134958	0.06	0.995009667369725
5995	Q9ULU4	[K].ELSESVQQQSTPVPLISPK.[R]	Q9ULU4 [531-549]	1xTMT6plex [N-Term]; 1xTMT6plex [K19]; 1xPhospho [S17(100)]	Q9ULU4 1xPhospho [S547(100)]	8	3.10373e-8	Q9ULU4	S547	S	Q9ULU4 | S547	-0.1	0.997573514656064	-0.02	0.999999999999998	0.1	0.988938106843428
5996	Q13158	[R].SGAMSPMSWNSDASTSEAS.[-]	Q13158 [190-208]	1xTMT6plex [N-Term]; 1xOxidation [M]; 1xPhospho [S5(99.2)]	Q13158 1xPhospho [S194(99.2)]	30	1.63752e-5	Q13158	S194	S	Q13158 | S194	0.17	0.951855697362498	0.04	0.999277145134958	0.01	0.999995032976495
5997	Q86X29	[R].GPALTPIRDEEWGGHSPRSPR.[G]	Q86X29 [449-469]	1xTMT6plex [N-Term]; 2xPhospho [S16(100); S19(100)]	Q86X29 2xPhospho [S464(100); S467(100)]	5	0.0091257	Q86X29	S464	S	Q86X29 | S464	-0.1	0.997461136877709	-0.2	0.938844772409923	-0.09	0.995009667369725
5997	Q86X29	[R].GPALTPIRDEEWGGHSPRSPR.[G]	Q86X29 [449-469]	1xTMT6plex [N-Term]; 2xPhospho [S16(100); S19(100)]	Q86X29 2xPhospho [S464(100); S467(100)]	5	0.0091257	Q86X29	S467	S	Q86X29 | S467	-0.1	0.997461136877709	-0.2	0.938844772409923	-0.09	0.995009667369725
5998	P18583	[R].SFSISPSR.[R]	P18583 [1948-1955]	1xTMT6plex [N-Term]; 3xPhospho [S1(100); S3(100); S5(100)]	P18583 3xPhospho [S1948(100); S1950(100); S1952(100)]	69	0.0086033599999999991	P18583	S1948	S	P18583 | S1948	-0.08	0.98678375844519	-0.11	0.892893021015279	-0.22	0.813420171720464
5998	P18583	[R].SFSISPSR.[R]	P18583 [1948-1955]	1xTMT6plex [N-Term]; 3xPhospho [S1(100); S3(100); S5(100)]	P18583 3xPhospho [S1948(100); S1950(100); S1952(100)]	69	0.0086033599999999991	P18583	S1950	S	P18583 | S1950	-0.08	0.98678375844519	-0.11	0.892893021015279	-0.22	0.813420171720464
5998	P18583	[R].SFSISPSR.[R]	P18583 [1948-1955]	1xTMT6plex [N-Term]; 3xPhospho [S1(100); S3(100); S5(100)]	P18583 3xPhospho [S1948(100); S1950(100); S1952(100)]	69	0.0086033599999999991	P18583	S1952	S	P18583 | S1952	-0.08	0.98678375844519	-0.11	0.892893021015279	-0.22	0.813420171720464
5999	Q8TAA9	[K].DGRGSEK.[S]	Q8TAA9 [38-44]	1xTMT6plex [N-Term]; 1xTMT6plex [K7]; 1xPhospho [S5(100)]	Q8TAA9 1xPhospho [S42(100)]	5	0.116713	Q8TAA9	S42	S	Q8TAA9 | S42	0.58	0.300261793394035	-0.23	0.635910765346699	0.06	0.999921763916178
6001	Q16637	[R].EEQNLSDLLSPICEVANNIEQNAQENENESQVSTDESENSR.[S]	Q16637 [134-174]	1xTMT6plex [N-Term]; 1xCarbamidomethyl [C13]; 1xPhospho [S33(87.2)]	Q16637 1xPhospho [S166(87.2)]	4	3.04452e-9	Q16637	S166	S	Q16637 | S166	-0.06	0.999702576186624	0.12	0.985691228099467	0.02	0.999995032976495
6002	O60271	[K].GGETPGSEQWK.[F]	O60271 [223-233]	1xTMT6plex [N-Term]; 1xTMT6plex [K11]; 1xPhospho [T4(100)]	O60271 1xPhospho [T226(100)]	12	0.00135026	O60271	T226	T	O60271 | T226	-0.17	0.985111039389814	-0.76	0.137944699329913	-0.03	0.999995032976495
6003	Q9ULC8; Q9C0B5	[R].EPSPVRYDNLSR.[TH]	Q9ULC8 [535-546]; Q9C0B5 [527-538]	1xTMT6plex [N-Term]; 2xPhospho [S3(100); S11(100)]	Q9ULC8 2xPhospho [S537(100); S545(100)]; Q9C0B5 2xPhospho [S529(100); S537(100)]	8	0.00290518	Q9ULC8	S537	S	Q9ULC8 | S537	-0.02	1	-0.34	0.793196897617703	0.08	0.990064735806437
6003	Q9ULC8; Q9C0B5	[R].EPSPVRYDNLSR.[TH]	Q9ULC8 [535-546]; Q9C0B5 [527-538]	1xTMT6plex [N-Term]; 2xPhospho [S3(100); S11(100)]	Q9ULC8 2xPhospho [S537(100); S545(100)]; Q9C0B5 2xPhospho [S529(100); S537(100)]	8	0.00290518	Q9ULC8	S545	S	Q9ULC8 | S545	-0.02	1	-0.34	0.793196897617703	0.08	0.990064735806437
6003	Q9ULC8; Q9C0B5	[R].EPSPVRYDNLSR.[TH]	Q9ULC8 [535-546]; Q9C0B5 [527-538]	1xTMT6plex [N-Term]; 2xPhospho [S3(100); S11(100)]	Q9ULC8 2xPhospho [S537(100); S545(100)]; Q9C0B5 2xPhospho [S529(100); S537(100)]	8	0.00290518	Q9C0B5	S529	S	Q9C0B5 | S529	-0.02	1	-0.34	0.793196897617703	0.08	0.990064735806437
6003	Q9ULC8; Q9C0B5	[R].EPSPVRYDNLSR.[TH]	Q9ULC8 [535-546]; Q9C0B5 [527-538]	1xTMT6plex [N-Term]; 2xPhospho [S3(100); S11(100)]	Q9ULC8 2xPhospho [S537(100); S545(100)]; Q9C0B5 2xPhospho [S529(100); S537(100)]	8	0.00290518	Q9C0B5	S537	S	Q9C0B5 | S537	-0.02	1	-0.34	0.793196897617703	0.08	0.990064735806437
6004	P21731	[R].SLSLQPQLTQR.[S]	P21731 [329-339]	1xTMT6plex [N-Term]; 1xPhospho [S3(99.2)]	P21731 1xPhospho [S331(99.2)]	6	0.0337166	P21731	S331	S	P21731 | S331	-0.04	1	-0.46	0.554206095765474	-0.27	0.897219062634983
6005	P13861	[R].VADAKGDSESEEDEDLEVPVPSR.[F]	P13861 [71-93]	1xTMT6plex [N-Term]; 1xTMT6plex [K5]; 2xPhospho [S8(100); S10(100)]	P13861 2xPhospho [S78(100); S80(100)]	15	1.73842e-5	P13861	S78	S	P13861 | S78	-0.54	0.0218186667888553	-0.59	0.0212544611112869	0.05	0.999995032976495
6005	P13861	[R].VADAKGDSESEEDEDLEVPVPSR.[F]	P13861 [71-93]	1xTMT6plex [N-Term]; 1xTMT6plex [K5]; 2xPhospho [S8(100); S10(100)]	P13861 2xPhospho [S78(100); S80(100)]	15	1.73842e-5	P13861	S80	S	P13861 | S80	-0.54	0.0218186667888553	-0.59	0.0212544611112869	0.05	0.999995032976495
6006	Q13435	[R].SSLGQSASETEEDTVSVSK.[K]	Q13435 [302-320]	1xTMT6plex [N-Term]; 1xTMT6plex [K19]; 3xPhospho [S6(100); S8(100); S/T]	Q13435 3xPhospho [S307(100); S309(100); S/T]	98	0.00192401	Q13435	S307	S	Q13435 | S307	0.04	0.999702576186624	0.05	0.999796476127219	0.1	0.982328681271281
6006	Q13435	[R].SSLGQSASETEEDTVSVSK.[K]	Q13435 [302-320]	1xTMT6plex [N-Term]; 1xTMT6plex [K19]; 3xPhospho [S6(100); S8(100); S/T]	Q13435 3xPhospho [S307(100); S309(100); S/T]	98	0.00192401	Q13435	S309	S	Q13435 | S309	0.04	0.999702576186624	0.05	0.999796476127219	0.1	0.982328681271281
6007	O95425	[K].TPTGEGLLDSPSK.[T]	O95425 [1111-1123]	1xTMT6plex [N-Term]; 1xTMT6plex [K13]; 1xPhospho [S10(100)]	O95425 1xPhospho [S1120(100)]	6	4.17807e-6	O95425	S1120	S	O95425 | S1120	-0.07	0.99791200710426	-0.02	0.999999999999998	-0.27	0.881149817814619
6008	Q92564	[R].RPASGDDLSAK.[K]	Q92564 [68-78]	1xTMT6plex [N-Term]; 1xTMT6plex [K11]; 1xPhospho [S4(100)]	Q92564 1xPhospho [S71(100)]	6	3.02972e-5	Q92564	S71	S	Q92564 | S71	-0.01	1	0.04	0.99969203049252	0.01	0.999995032976495
6009	Q6IQ26	[R].TPPLQQSPSVIR.[R]	Q6IQ26 [1079-1090]	1xTMT6plex [N-Term]; 2xPhospho [T1(100); S7(100)]	Q6IQ26 2xPhospho [T1079(100); S1085(100)]	26	5.47462e-6	Q6IQ26	T1079	T	Q6IQ26 | T1079	-0.04	1	-0.07	0.999277145134958	0.03	0.995009667369725
6009	Q6IQ26	[R].TPPLQQSPSVIR.[R]	Q6IQ26 [1079-1090]	1xTMT6plex [N-Term]; 2xPhospho [T1(100); S7(100)]	Q6IQ26 2xPhospho [T1079(100); S1085(100)]	26	5.47462e-6	Q6IQ26	S1085	S	Q6IQ26 | S1085	-0.04	1	-0.07	0.999277145134958	0.03	0.995009667369725
6010	Q9BQG0	[K].EIPSATQSPISK.[K]	Q9BQG0 [1156-1167]	1xTMT6plex [N-Term]; 1xTMT6plex [K12]; 1xPhospho [S8(100)]	Q9BQG0 1xPhospho [S1163(100)]	45	4.66445e-4	Q9BQG0	S1163	S	Q9BQG0 | S1163	-0.17	0.976721894781234	-0.24	0.948318360110027	-0.64	0.0724307402034752
6011	Q9C0C2	[R].RFSEGVLQSPSQDQEK.[L]	Q9C0C2 [427-442]	1xTMT6plex [N-Term]; 1xTMT6plex [K16]; 2xPhospho [S3(100); S9(100)]	Q9C0C2 2xPhospho [S429(100); S435(100)]	25	2.15618e-5	Q9C0C2	S429	S	Q9C0C2 | S429	0.16	0.964732480079472	0.33	0.400282087635686	0.17	0.946078819440695
6011	Q9C0C2	[R].RFSEGVLQSPSQDQEK.[L]	Q9C0C2 [427-442]	1xTMT6plex [N-Term]; 1xTMT6plex [K16]; 2xPhospho [S3(100); S9(100)]	Q9C0C2 2xPhospho [S429(100); S435(100)]	25	2.15618e-5	Q9C0C2	S435	S	Q9C0C2 | S435	0.16	0.964732480079472	0.33	0.400282087635686	0.17	0.946078819440695
6013	Q5VZK9	[K].RSSGFISELPSEEGK.[K]	Q5VZK9 [966-980]	1xTMT6plex [N-Term]; 1xTMT6plex [K15]; 1xPhospho [S3(95.2)]	Q5VZK9 1xPhospho [S968(95.2)]	14	5.93731e-4	Q5VZK9	S968	S	Q5VZK9 | S968	-0.04	0.997573514656064	-0.1	0.983666117337321	-0.18	0.903239833133203
6014	Q5SW79	[K].ASVASEVSTTSSTSKPPTGR.[R]	Q5SW79 [1122-1141]	1xTMT6plex [N-Term]; 1xTMT6plex [K15]; 2xPhospho [S11(88.8); S/T]	Q5SW79 2xPhospho [S1132(88.8); S/T]	15	0.00111377	Q5SW79	S1132	S	Q5SW79 | S1132	0.18	0.920346492172127	0.1	0.98972723492265	0.14	0.97403635234084
6015	Q9Y6X2	[K].EASEVCPPPGYGLDGLQYSPVQGGDPSENK.[K]	Q9Y6X2 [413-442]	1xTMT6plex [N-Term]; 1xCarbamidomethyl [C6]; 1xTMT6plex [K30]; 1xPhospho [S19(98.9)]	Q9Y6X2 1xPhospho [S431(98.9)]	8	3.04145e-6	Q9Y6X2	S431	S	Q9Y6X2 | S431	0.08	0.991670210549081	0.1	0.98434040053022	0.26	0.881149817814619
6016	O60841	[K].EETPPPVEPEEEEDTEDAGLDDWEAMASDEETEK.[V]	O60841 [484-517]	1xTMT6plex [N-Term]; 1xOxidation [M26]; 1xTMT6plex [K34]; 2xPhospho [T3(100); S28(98.8)]	O60841 2xPhospho [T486(100); S511(98.8)]	19	5.88664e-9	O60841	T486	T	O60841 | T486	0.17	0.933081797319389	0.1	0.98371705840682	0.1	0.988938106843428
6016	O60841	[K].EETPPPVEPEEEEDTEDAGLDDWEAMASDEETEK.[V]	O60841 [484-517]	1xTMT6plex [N-Term]; 1xOxidation [M26]; 1xTMT6plex [K34]; 2xPhospho [T3(100); S28(98.8)]	O60841 2xPhospho [T486(100); S511(98.8)]	19	5.88664e-9	O60841	S511	S	O60841 | S511	0.17	0.933081797319389	0.1	0.98371705840682	0.1	0.988938106843428
6017	Q9UQ35	[K].EQNSALPTSSQDEELMEVVEK.[S]	Q9UQ35 [1224-1244]	1xTMT6plex [N-Term]; 1xDeamidated [N3]; 1xTMT6plex [K21]; 1xPhospho [S10(99.7)]	Q9UQ35 1xPhospho [S1233(99.7)]	3	8.57319e-4	Q9UQ35	S1233	S	Q9UQ35 | S1233	-0.16	0.951855697362498	-0.21	0.929886367897846	0.01	0.999921763916178
6018	Q9Y4F3	[R].SVTSSPVEK.[K]	Q9Y4F3 [712-720]	1xTMT6plex [N-Term]; 1xTMT6plex [K9]; 1xPhospho [S5(99.8)]	Q9Y4F3 1xPhospho [S716(99.8)]	8	0.00124225	Q9Y4F3	S716	S	Q9Y4F3 | S716	-0.05	0.999702576186624	-0.06	0.999277145134958	-0.24	0.884094964420385
6019	O95817	[R].SSVQGASSR.[E]	O95817 [268-276]	1xTMT6plex [N-Term]; 1xDeamidated [Q4]; 1xPhospho [S8(99.6)]	O95817 1xPhospho [S275(99.6)]	4	0.00449525	O95817	S275	S	O95817 | S275	0.09	0.986243771974387	0.06	0.999277145134958	0.22	0.864181553195547
6020	O94929	[R].RASSPGYIDSPTYSR.[Q]	O94929 [370-384]	1xTMT6plex [N-Term]; 1xPhospho [S3(100)]	O94929 1xPhospho [S372(100)]	6	7.61783e-6	O94929	S372	S	O94929 | S372	-0.07	0.999811955544829	-0.06	0.999277145134958	0.09	0.991067681883775
6021	Q15172	[R].SQGSSQFR.[S]	Q15172 [38-45]	1xTMT6plex [N-Term]; 1xPhospho [S4(94)]	Q15172 1xPhospho [S41(94)]	6	0.00682898	Q15172	S41	S	Q15172 | S41	-0.11	0.991670210549081	-0.21	0.91228853917831	-0.22	0.955066659874304
6022	Q99961	[K].IAASSSFRSSDKPIR.[T]	Q99961 [283-297]	1xTMT6plex [N-Term]; 1xTMT6plex [K12]; 2xPhospho [S6(80.6); S9(98)]	Q99961 2xPhospho [S288(80.6); S291(98)]	8	0.0178923	Q99961	S288	S	Q99961 | S288	-0.23	0.827514523541507	0.1	0.98972723492265	-0.22	0.889105071916586
6022	Q99961	[K].IAASSSFRSSDKPIR.[T]	Q99961 [283-297]	1xTMT6plex [N-Term]; 1xTMT6plex [K12]; 2xPhospho [S6(80.6); S9(98)]	Q99961 2xPhospho [S288(80.6); S291(98)]	8	0.0178923	Q99961	S291	S	Q99961 | S291	-0.23	0.827514523541507	0.1	0.98972723492265	-0.22	0.889105071916586
6023	P02545	[K].SNEDQSMGNWQIK.[R]	P02545 [458-470]	1xTMT6plex [N-Term]; 1xOxidation [M7]; 1xTMT6plex [K13]; 1xPhospho [S6(100)]	P02545 1xPhospho [S463(100)]	78	2.39165e-5	P02545	S463	S	P02545 | S463	-0.1	0.977050001556565	0	0.990810345111742	-0.14	0.964082400100198
6024	P26373	[K].STESLQANVQR.[L]	P26373 [106-116]	1xTMT6plex [N-Term]; 1xPhospho [S1(95)]	P26373 1xPhospho [S106(95)]	6	1.08784e-4	P26373	S106	S	P26373 | S106	0.11	0.997121404011151	-0.63	0.268867897361457	-0.22	0.979231790377316
6025	Q14135	[R].TGPPPISPSK.[R]	Q14135 [46-55]	1xTMT6plex [N-Term]; 1xTMT6plex [K10]; 1xPhospho [S7(100)]	Q14135 1xPhospho [S52(100)]	16	1.12006e-5	Q14135	S52	S	Q14135 | S52	0.04	0.997573514656064	0.28	0.578115613701269	0.19	0.914786572582689
6026	Q92541	[K].RSDSEEK.[E]	Q92541 [76-82]	1xTMT6plex [N-Term]; 1xTMT6plex [K7]; 1xPhospho [S4(100)]	Q92541 1xPhospho [S79(100)]	8	0.0201001	Q92541	S79	S	Q92541 | S79	0.05	0.998100682555028	0.28	0.660995023008926	0.1	0.982328681271281
6027	O00264	[K].EGEEPTVYSDEEEPKDESAR.[K]	O00264 [173-192]	1xTMT6plex [N-Term]; 1xTMT6plex [K15]; 1xPhospho [S9(100)]	O00264 1xPhospho [S181(100)]	48	3.20792e-7	O00264	S181	S	O00264 | S181	-0.11	0.977052210538351	0	0.999277145134958	-0.26	0.655865714927526
6028	Q7L9B9	[R].NGSGVALER.[S]	Q7L9B9 [552-560]	1xDeamidated [N1]; 1xTMT6plex [N-Term]; 1xPhospho [S3(100)]	Q7L9B9 1xPhospho [S554(100)]	8	7.54088e-4	Q7L9B9	S554	S	Q7L9B9 | S554	-0.24	0.846444939757218	0.01	0.999999999999998	-0.12	0.986177360915978
6029	E9PAV3	[K].VQGEAVSNIQENTQTPTVQEESEEEEVDETGVEVK.[D]	E9PAV3 [2008-2042]	1xTMT6plex [N-Term]; 1xTMT6plex [K35]; 1xPhospho [S22(99.9)]	E9PAV3 1xPhospho [S2029(99.9)]	105	8.39217e-8	E9PAV3	S2029	S	E9PAV3 | S2029	0.02	1	0.07	0.999277145134958	0.16	0.957672231499642
6030	Q9HAW4	[K].DLFETGLEDENNSPLEDEESLESIR.[A]	Q9HAW4 [213-237]	1xTMT6plex [N-Term]; 1xPhospho [S13(100)]	Q9HAW4 1xPhospho [S225(100)]	12	1.04096e-8	Q9HAW4	S225	S	Q9HAW4 | S225	-0.29	0.908060210216945	0.14	0.957534289742228	-0.12	0.988938106843428
6031	Q8TEQ6	[K].ENSGPVENGVSDQEGEEQAR.[E]	Q8TEQ6 [768-787]	1xTMT6plex [N-Term]; 1xPhospho [S11(100)]	Q8TEQ6 1xPhospho [S778(100)]	26	4.6111e-11	Q8TEQ6	S778	S	Q8TEQ6 | S778	0.07	0.994665323489407	0.12	0.983666117337321	-0.09	0.988938106843428
6032	Q99733	[R].LDNVPHTPSSYIETLPK.[A]	Q99733 [45-61]	1xTMT6plex [N-Term]; 1xTMT6plex [K17]; 2xPhospho [T7(100); S/Y/T]	Q99733 2xPhospho [T51(100); S/Y/T]	12	6.77821e-5	Q99733	T51	T	Q99733 | T51	0.1	0.984776323296718	-0.14	0.983666117337321	0.19	0.897219062634983
6033	Q9UKV3	[R].ISEDETERNGDDGTHDK.[G]	Q9UKV3 [897-913]	1xTMT6plex [N-Term]; 1xDeamidated [N9]; 1xTMT6plex [K17]; 1xPhospho [S2(100)]	Q9UKV3 1xPhospho [S898(100)]	11	7.02797e-5	Q9UKV3	S898	S	Q9UKV3 | S898	-0.1	0.984776323296718	0.1	0.985691228099467	-0.11	0.982328681271281
6034	Q9BZQ8	[K].HNLFEDNMALPSESVSSLTDLKPPTGSNQASPAR.[R]	Q9BZQ8 [566-599]	1xTMT6plex [N-Term]; 1xTMT6plex [K22]; 3xPhospho [T25(90.8); S31(90.8); S/T]	Q9BZQ8 3xPhospho [T590(90.8); S596(90.8); S/T]	3	2.28919e-4	Q9BZQ8	T590	T	Q9BZQ8 | T590	0.44	0.464009694069676	-0.04	0.999999999999998	0.18	0.982328681271281
6034	Q9BZQ8	[K].HNLFEDNMALPSESVSSLTDLKPPTGSNQASPAR.[R]	Q9BZQ8 [566-599]	1xTMT6plex [N-Term]; 1xTMT6plex [K22]; 3xPhospho [T25(90.8); S31(90.8); S/T]	Q9BZQ8 3xPhospho [T590(90.8); S596(90.8); S/T]	3	2.28919e-4	Q9BZQ8	S596	S	Q9BZQ8 | S596	0.44	0.464009694069676	-0.04	0.999999999999998	0.18	0.982328681271281
6035	Q14004	[K].IEHAPSPSSGGTLK.[N]	Q14004 [520-533]	1xTMT6plex [N-Term]; 1xTMT6plex [K14]; 1xPhospho [S6(100)]	Q14004 1xPhospho [S525(100)]	8	9.47299e-6	Q14004	S525	S	Q14004 | S525	-0.08	0.995112379457515	-0.01	0.999999999999998	0	0.999995032976495
6036	P18433	[K].QAGSHSNSFRLSNGR.[T]	P18433 [182-196]	1xTMT6plex [N-Term]; 2xPhospho [S8(99.9); S12(100)]	P18433 2xPhospho [S189(99.9); S193(100)]	6	5.40203e-4	P18433	S189	S	P18433 | S189	-0.33	0.71792808699536	-0.28	0.670126230862152	-0.23	0.948047888426924
6036	P18433	[K].QAGSHSNSFRLSNGR.[T]	P18433 [182-196]	1xTMT6plex [N-Term]; 2xPhospho [S8(99.9); S12(100)]	P18433 2xPhospho [S189(99.9); S193(100)]	6	5.40203e-4	P18433	S193	S	P18433 | S193	-0.33	0.71792808699536	-0.28	0.670126230862152	-0.23	0.948047888426924
6038	O43482	[K].ILSEVTPDQSKPEN.[-]	O43482 [216-229]	1xTMT6plex [N-Term]; 1xTMT6plex [K11]; 1xPhospho [S10(100)]	O43482 1xPhospho [S225(100)]	6	0.00101918	O43482	S225	S	O43482 | S225	-0.21	0.905873252665498	-0.14	0.929202368253016	0.21	0.923278937868559
6039	O95359	[R].VQNSPPVGR.[K]	O95359 [2223-2231]	1xTMT6plex [N-Term]; 1xPhospho [S4(100)]	O95359 1xPhospho [S2226(100)]	7	0.00894975	O95359	S2226	S	O95359 | S2226	0.14	0.966641081631577	-0.16	0.970034999865007	-0.06	0.999995032976495
6040	Q5VV41	[K].GSFKDDPQLYQEIQER.[G]	Q5VV41 [207-222]	1xTMT6plex [N-Term]; 1xTMT6plex [K4]; 2xPhospho [S2(100); Y10(100)]	Q5VV41 2xPhospho [S208(100); Y216(100)]	12	6.31817e-4	Q5VV41	S208	S	Q5VV41 | S208	-0.04	1	-0.07	0.990620139986037	-0.11	0.989688848714591
6040	Q5VV41	[K].GSFKDDPQLYQEIQER.[G]	Q5VV41 [207-222]	1xTMT6plex [N-Term]; 1xTMT6plex [K4]; 2xPhospho [S2(100); Y10(100)]	Q5VV41 2xPhospho [S208(100); Y216(100)]	12	6.31817e-4	Q5VV41	Y216	Y	Q5VV41 | Y216	-0.04	1	-0.07	0.990620139986037	-0.11	0.989688848714591
6043	Q9UK58	[K].SPYNGVR.[K]	Q9UK58 [374-380]	1xTMT6plex [N-Term]; 1xPhospho [S1(99.9)]	Q9UK58 1xPhospho [S374(99.9)]	13	0.00475516	Q9UK58	S374	S	Q9UK58 | S374	-0.34	0.612619977863175	-0.07	0.994658423346394	-0.15	0.965511465765538
6044	Q7KZ85	[K].GFINDDDDEDEGEEDEGSDSGDSEDDVGHK.[K]	Q7KZ85 [56-85]	1xTMT6plex [N-Term]; 1xDeamidated [N4]; 1xTMT6plex [K30]; 3xPhospho [S18(100); S20(100); S23(100)]	Q7KZ85 3xPhospho [S73(100); S75(100); S78(100)]	23	3.84297e-9	Q7KZ85	S73	S	Q7KZ85 | S73	-0.13	0.964732480079472	-0.07	0.983666117337321	-0.19	0.927987344723499
6044	Q7KZ85	[K].GFINDDDDEDEGEEDEGSDSGDSEDDVGHK.[K]	Q7KZ85 [56-85]	1xTMT6plex [N-Term]; 1xDeamidated [N4]; 1xTMT6plex [K30]; 3xPhospho [S18(100); S20(100); S23(100)]	Q7KZ85 3xPhospho [S73(100); S75(100); S78(100)]	23	3.84297e-9	Q7KZ85	S75	S	Q7KZ85 | S75	-0.13	0.964732480079472	-0.07	0.983666117337321	-0.19	0.927987344723499
6044	Q7KZ85	[K].GFINDDDDEDEGEEDEGSDSGDSEDDVGHK.[K]	Q7KZ85 [56-85]	1xTMT6plex [N-Term]; 1xDeamidated [N4]; 1xTMT6plex [K30]; 3xPhospho [S18(100); S20(100); S23(100)]	Q7KZ85 3xPhospho [S73(100); S75(100); S78(100)]	23	3.84297e-9	Q7KZ85	S78	S	Q7KZ85 | S78	-0.13	0.964732480079472	-0.07	0.983666117337321	-0.19	0.927987344723499
6045	Q6BDS2	[K].VLEESSIENQDVSQERPHSNGELQDSGPLAQQLAGK.[G]	Q6BDS2 [932-967]	1xTMT6plex [N-Term]; 1xDeamidated [N/Q]; 1xTMT6plex [K36]; 1xPhospho [S19(80.2)]	Q6BDS2 1xPhospho [S950(80.2)]	4	0.0160751	Q6BDS2	S950	S	Q6BDS2 | S950	-0.2	0.983137128135593	-0.28	0.785144016758199	-0.38	0.864882858961876
6046	Q99569	[R].SAVSPDLHITPIYEGR.[T]	Q99569 [403-418]	1xTMT6plex [N-Term]; 1xPhospho [Y13(99.9)]	Q99569 1xPhospho [Y415(99.9)]	14	8.8545e-4	Q99569	Y415	Y	Q99569 | Y415	0.96	0.286436927845455	-0.21	0.972620573582457	-0.74	0.575889694342883
6047	Q9UHB6	[R].KISENSYSLDDLEIGPGQLSSSTFDSEK.[N]	Q9UHB6 [223-250]	2xTMT6plex [K1; K28]; 1xTMT6plex [N-Term]; 1xPhospho [S3(78.5)]	Q9UHB6 1xPhospho [S225(78.5)]	10	2.34044e-4	Q9UHB6	S225	S	Q9UHB6 | S225	-0.15	0.955941495591182	-0.1	0.980402537404572	-0.15	0.938747673538912
6048	Q9BUA3	[K].NLDPDPEPPSPDSPTETFAAPAEVR.[H]	Q9BUA3 [239-263]	1xTMT6plex [N-Term]; 1xPhospho [S13(98.9)]	Q9BUA3 1xPhospho [S251(98.9)]	6	5.1951e-4	Q9BUA3	S251	S	Q9BUA3 | S251	-0.07	0.999702576186624	0.25	0.855958952817265	-0.14	0.988938106843428
6049	Q13136	[R].IPHSPAR.[E]	Q13136 [705-711]	1xTMT6plex [N-Term]; 1xPhospho [S4(100)]	Q13136 1xPhospho [S708(100)]	5	0.139213	Q13136	S708	S	Q13136 | S708	0	1	0.1	0.985691228099467	0.18	0.958196708458295
6050	Q8NDI1	[K].DLSTSPKPSPIPSPVLGR.[K]	Q8NDI1 [424-441]	1xTMT6plex [N-Term]; 1xTMT6plex [K7]; 2xPhospho [T4(86.5); S13(100)]	Q8NDI1 2xPhospho [T427(86.5); S436(100)]	17	0.0067478	Q8NDI1	T427	T	Q8NDI1 | T427	-0.07	0.990949218357733	-0.04	0.983666117337321	0.01	0.999995032976495
6050	Q8NDI1	[K].DLSTSPKPSPIPSPVLGR.[K]	Q8NDI1 [424-441]	1xTMT6plex [N-Term]; 1xTMT6plex [K7]; 2xPhospho [T4(86.5); S13(100)]	Q8NDI1 2xPhospho [T427(86.5); S436(100)]	17	0.0067478	Q8NDI1	S436	S	Q8NDI1 | S436	-0.07	0.990949218357733	-0.04	0.983666117337321	0.01	0.999995032976495
6051	Q7Z4V5	[R].GEAERGSGGSSGDELREDDEPVK.[K]	Q7Z4V5 [360-382]	1xTMT6plex [N-Term]; 1xTMT6plex [K23]; 3xPhospho [S7(100); S10(100); S11(100)]	Q7Z4V5 3xPhospho [S366(100); S369(100); S370(100)]	32	8.34358e-5	Q7Z4V5	S366	S	Q7Z4V5 | S366	-0.22	0.796496849638578	-0.21	0.699472592569945	0.06	0.996361566886197
6051	Q7Z4V5	[R].GEAERGSGGSSGDELREDDEPVK.[K]	Q7Z4V5 [360-382]	1xTMT6plex [N-Term]; 1xTMT6plex [K23]; 3xPhospho [S7(100); S10(100); S11(100)]	Q7Z4V5 3xPhospho [S366(100); S369(100); S370(100)]	32	8.34358e-5	Q7Z4V5	S369	S	Q7Z4V5 | S369	-0.22	0.796496849638578	-0.21	0.699472592569945	0.06	0.996361566886197
6051	Q7Z4V5	[R].GEAERGSGGSSGDELREDDEPVK.[K]	Q7Z4V5 [360-382]	1xTMT6plex [N-Term]; 1xTMT6plex [K23]; 3xPhospho [S7(100); S10(100); S11(100)]	Q7Z4V5 3xPhospho [S366(100); S369(100); S370(100)]	32	8.34358e-5	Q7Z4V5	S370	S	Q7Z4V5 | S370	-0.22	0.796496849638578	-0.21	0.699472592569945	0.06	0.996361566886197
6053	Q5VUA4	[R].RGSPSPPR.[G]	Q5VUA4 [87-94]	1xTMT6plex [N-Term]; 2xPhospho [S3(100); S5(100)]	Q5VUA4 2xPhospho [S89(100); S91(100)]	6	0.00759874	Q5VUA4	S89	S	Q5VUA4 | S89	0.4	0.791904913198258	-0.2	0.990620139986037	0.18	0.976829416737985
6053	Q5VUA4	[R].RGSPSPPR.[G]	Q5VUA4 [87-94]	1xTMT6plex [N-Term]; 2xPhospho [S3(100); S5(100)]	Q5VUA4 2xPhospho [S89(100); S91(100)]	6	0.00759874	Q5VUA4	S91	S	Q5VUA4 | S91	0.4	0.791904913198258	-0.2	0.990620139986037	0.18	0.976829416737985
6054	P24928	[K].YTPTSPSYSPSSPEYTPTSPK.[Y]	P24928 [1839-1859]	1xTMT6plex [N-Term]; 1xTMT6plex [K21]; 1xPhospho [Y15(90.7)]	P24928 1xPhospho [Y1853(90.7)]	8	7.20533e-5	P24928	Y1853	Y	P24928 | Y1853	0.09	0.987522747620093	-0.22	0.875074056976566	-0.34	0.693163208424561
6055	Q9HCH5	[R].QQGSEEEPSPVLK.[T]	Q9HCH5 [485-497]	1xTMT6plex [N-Term]; 1xTMT6plex [K13]; 1xPhospho [S4(100)]	Q9HCH5 1xPhospho [S488(100)]	8	1.67458e-4	Q9HCH5	S488	S	Q9HCH5 | S488	-0.12	0.984776323296718	-0.08	0.996150297345862	-0.13	0.984346795229634
6056	Q96E17	[K].ILIIGNSSVGK.[T]	Q96E17 [33-43]	1xTMT6plex [N-Term]; 1xTMT6plex [K11]; 1xPhospho [S8(93.6)]	Q96E17 1xPhospho [S40(93.6)]	36	0.00146159	Q96E17	S40	S	Q96E17 | S40	0.16	0.988350193391322	-0.45	0.880625952123289	-0.83	0.171467060631529
6057	P35658	[R].YYEDLDEVSSTSSVSQSLESEDAR.[T]	P35658 [977-1000]	1xTMT6plex [N-Term]; 3xPhospho [S9(89.2); S10(89.2); S13(78.9)]	P35658 3xPhospho [S985(89.2); S986(89.2); S989(78.9)]	16	7.52883e-5	P35658	S985	S	P35658 | S985	-0.5	0.649905447175664	-0.01	0.999796476127219	-0.21	0.974529757225722
6057	P35658	[R].YYEDLDEVSSTSSVSQSLESEDAR.[T]	P35658 [977-1000]	1xTMT6plex [N-Term]; 3xPhospho [S9(89.2); S10(89.2); S13(78.9)]	P35658 3xPhospho [S985(89.2); S986(89.2); S989(78.9)]	16	7.52883e-5	P35658	S986	S	P35658 | S986	-0.5	0.649905447175664	-0.01	0.999796476127219	-0.21	0.974529757225722
6057	P35658	[R].YYEDLDEVSSTSSVSQSLESEDAR.[T]	P35658 [977-1000]	1xTMT6plex [N-Term]; 3xPhospho [S9(89.2); S10(89.2); S13(78.9)]	P35658 3xPhospho [S985(89.2); S986(89.2); S989(78.9)]	16	7.52883e-5	P35658	S989	S	P35658 | S989	-0.5	0.649905447175664	-0.01	0.999796476127219	-0.21	0.974529757225722
6058	P54253	[R].APGLITPGSPPPAQQNQYVHISSSPQNTGR.[T]	P54253 [230-259]	1xTMT6plex [N-Term]; 2xPhospho [S9(99.5); S/T/Y]	P54253 2xPhospho [S238(99.5); S/T/Y]	7	0.0392495	P54253	S238	S	P54253 | S238	-0.02	1	-0.12	0.990810345111742	-0.03	0.999995032976495
6059	O75175	[R].STDSEVSQSPAK.[N]	O75175 [291-302]	1xTMT6plex [N-Term]; 1xTMT6plex [K12]; 1xPhospho [S9(95.3)]	O75175 1xPhospho [S299(95.3)]	10	2.5281e-6	O75175	S299	S	O75175 | S299	-0.11	0.998389897170965	0.14	0.95444922506941	0.04	0.999995032976495
6060	Q7L014	[K].KGELMENDQDAMEYSSEEEEVDLQTALTGYQTK.[Q]	Q7L014 [281-313]	2xTMT6plex [K1; K33]; 1xTMT6plex [N-Term]; 1xOxidation [M5]; 2xDeamidated [Q9; N/Q]; 2xPhospho [S15(91.2); S16(91.2)]	Q7L014 2xPhospho [S295(91.2); S296(91.2)]	5	2.09241e-6	Q7L014	S295	S	Q7L014 | S295	-0.01	0.999811955544829	0	0.999277145134958	-0.02	0.999995032976495
6060	Q7L014	[K].KGELMENDQDAMEYSSEEEEVDLQTALTGYQTK.[Q]	Q7L014 [281-313]	2xTMT6plex [K1; K33]; 1xTMT6plex [N-Term]; 1xOxidation [M5]; 2xDeamidated [Q9; N/Q]; 2xPhospho [S15(91.2); S16(91.2)]	Q7L014 2xPhospho [S295(91.2); S296(91.2)]	5	2.09241e-6	Q7L014	S296	S	Q7L014 | S296	-0.01	0.999811955544829	0	0.999277145134958	-0.02	0.999995032976495
6061	Q9HCK8	[K].SPEETATQVPSLESLTLK.[L]	Q9HCK8 [2008-2025]	1xTMT6plex [N-Term]; 1xTMT6plex [K18]; 1xPhospho [S1(99.5)]	Q9HCK8 1xPhospho [S2008(99.5)]	6	0.00101872	Q9HCK8	S2008	S	Q9HCK8 | S2008	-0.06	0.999702576186624	-0.24	0.947458738021926	0.26	0.978070641975246
6062	Q8IYB3	[R].TPTPPPR.[R]	Q8IYB3 [572-578]	1xTMT6plex [N-Term]; 2xPhospho [T1(100); T3(100)]	Q8IYB3 2xPhospho [T572(100); T574(100)]	12	0.0228202	Q8IYB3	T572	T	Q8IYB3 | T572	-0.23	0.806137493568538	-0.28	0.582491428909323	-0.15	0.953271700078932
6062	Q8IYB3	[R].TPTPPPR.[R]	Q8IYB3 [572-578]	1xTMT6plex [N-Term]; 2xPhospho [T1(100); T3(100)]	Q8IYB3 2xPhospho [T572(100); T574(100)]	12	0.0228202	Q8IYB3	T574	T	Q8IYB3 | T574	-0.23	0.806137493568538	-0.28	0.582491428909323	-0.15	0.953271700078932
6063	Q5JSH3	[K].ELSDQATASPIVAR.[T]	Q5JSH3 [88-101]	1xTMT6plex [N-Term]; 1xPhospho [S9(100)]	Q5JSH3 1xPhospho [S96(100)]	6	4.74841e-6	Q5JSH3	S96	S	Q5JSH3 | S96	0.03	0.999702576186624	0.07	0.990810345111742	0.14	0.982089834811947
6064	Q9UK61	[K].SVGGDSDTEDMR.[S]	Q9UK61 [694-705]	1xTMT6plex [N-Term]; 1xPhospho [S1(100)]	Q9UK61 1xPhospho [S694(100)]	6	1.76421e-6	Q9UK61	S694	S	Q9UK61 | S694	0.04	0.997573514656064	0.35	0.660995023008926	0.4	0.531302778701657
6065	O14523	[R].NLGTPTSSTPRPSITPTK.[K]	O14523 [414-431]	1xTMT6plex [N-Term]; 1xTMT6plex [K18]; 2xPhospho [S13(98.4); T/S]	O14523 2xPhospho [S426(98.4); T/S]	18	0.0326918	O14523	S426	S	O14523 | S426	-0.26	0.93442645124429	-0.3	0.631034777631757	-0.28	0.802111378064073
6066	Q01082	[K].ESSPIPSPTSDRK.[A]	Q01082 [2163-2175]	1xTMT6plex [N-Term]; 1xTMT6plex [K13]; 2xPhospho [S3(94.3); S7(100)]	Q01082 2xPhospho [S2165(94.3); S2169(100)]	27	0.00674439	Q01082	S2165	S	Q01082 | S2165	-0.2	0.846508953230829	-0.21	0.547688387578607	-0.17	0.914786572582689
6066	Q01082	[K].ESSPIPSPTSDRK.[A]	Q01082 [2163-2175]	1xTMT6plex [N-Term]; 1xTMT6plex [K13]; 2xPhospho [S3(94.3); S7(100)]	Q01082 2xPhospho [S2165(94.3); S2169(100)]	27	0.00674439	Q01082	S2169	S	Q01082 | S2169	-0.2	0.846508953230829	-0.21	0.547688387578607	-0.17	0.914786572582689
6067	P85037	[R].SAPASPTHPGLMSPR.[S]	P85037 [416-430]	1xTMT6plex [N-Term]; 2xPhospho [S1(100); S5(100)]	P85037 2xPhospho [S416(100); S420(100)]	22	4.91e-4	P85037	S416	S	P85037 | S416	0.22	0.773886185346567	0	0.999999999999998	0.11	0.982328681271281
6067	P85037	[R].SAPASPTHPGLMSPR.[S]	P85037 [416-430]	1xTMT6plex [N-Term]; 2xPhospho [S1(100); S5(100)]	P85037 2xPhospho [S416(100); S420(100)]	22	4.91e-4	P85037	S420	S	P85037 | S420	0.22	0.773886185346567	0	0.999999999999998	0.11	0.982328681271281
6068	Q9Y4W2	[R].MEVGPFSTGQESPTAENAR.[L]	Q9Y4W2 [606-624]	1xTMT6plex [N-Term]; 1xPhospho [S12(100)]	Q9Y4W2 1xPhospho [S617(100)]	10	3.43778e-9	Q9Y4W2	S617	S	Q9Y4W2 | S617	-0.07	0.998389897170965	-0.51	0.358393662741815	-0.14	0.98923374629286
6069	Q96JM3	[R].GGSPDLWK.[S]	Q96JM3 [474-481]	1xTMT6plex [N-Term]; 1xTMT6plex [K8]; 1xPhospho [S3(100)]	Q96JM3 1xPhospho [S476(100)]	12	0.0130481	Q96JM3	S476	S	Q96JM3 | S476	-0.07	0.995592102244133	-0.05	0.990184739759108	-0.15	0.97403635234084
6070	Q14676	[R].AQPFGFIDSDTDAEEER.[I]	Q14676 [321-337]	1xTMT6plex [N-Term]; 2xPhospho [S9(100); T11(100)]	Q14676 2xPhospho [S329(100); T331(100)]	10	5.56172e-8	Q14676	S329	S	Q14676 | S329	0.08	0.997573514656064	-0.34	0.786884580131738	-0.33	0.754340700705676
6070	Q14676	[R].AQPFGFIDSDTDAEEER.[I]	Q14676 [321-337]	1xTMT6plex [N-Term]; 2xPhospho [S9(100); T11(100)]	Q14676 2xPhospho [S329(100); T331(100)]	10	5.56172e-8	Q14676	T331	T	Q14676 | T331	0.08	0.997573514656064	-0.34	0.786884580131738	-0.33	0.754340700705676
6071	Q7Z417	[K].GADNDGSGSESGYTTPK.[K]	Q7Z417 [206-222]	1xTMT6plex [N-Term]; 1xTMT6plex [K17]; 2xPhospho [S9(93.1); S11(98.8)]	Q7Z417 2xPhospho [S214(93.1); S216(98.8)]	13	0.0190391	Q7Z417	S214	S	Q7Z417 | S214	0.01	1	0.1	0.986462429460388	0.19	0.906764359525116
6071	Q7Z417	[K].GADNDGSGSESGYTTPK.[K]	Q7Z417 [206-222]	1xTMT6plex [N-Term]; 1xTMT6plex [K17]; 2xPhospho [S9(93.1); S11(98.8)]	Q7Z417 2xPhospho [S214(93.1); S216(98.8)]	13	0.0190391	Q7Z417	S216	S	Q7Z417 | S216	0.01	1	0.1	0.986462429460388	0.19	0.906764359525116
6072	Q9BUR4	[R].GDPPRLSPDPVAGSAVSQELR.[E]	Q9BUR4 [48-68]	1xTMT6plex [N-Term]; 1xPhospho [S7(100)]	Q9BUR4 1xPhospho [S54(100)]	8	1.09036e-4	Q9BUR4	S54	S	Q9BUR4 | S54	-0.03	1	0.14	0.983666117337321	0.43	0.641365178221185
6073	P55287	[K].DPDAANSPIRYSIDR.[H]	P55287 [409-423]	1xTMT6plex [N-Term]; 1xPhospho [Y11(92.4)]	P55287 1xPhospho [Y419(92.4)]	6	0.0101533	P55287	Y419	Y	P55287 | Y419	0.78	0.0166935181574835	0.43	0.343987231808903	0.47	0.34410583011495
6074	O95817	[R].SQSPAASDCSSSSSSASLPSSGR.[S]	O95817 [171-193]	1xTMT6plex [N-Term]; 1xDeamidated [Q2]; 1xCarbamidomethyl [C9]; 1xPhospho [S3(93.3)]	O95817 1xPhospho [S173(93.3)]	3	2.79824e-7	O95817	S173	S	O95817 | S173	-0.22	0.966356693436167	0.16	0.945687950073036	0.14	0.982089834811947
6075	Q8IWE2	[R].IHGVNSGSSEGAQPNTENGVPEITDAATDQGPAESPPTSPSSASR.[G]	Q8IWE2 [162-206]	1xTMT6plex [N-Term]; 3xDeamidated [N18; N/Q]; 1xPhospho [S35(100)]	Q8IWE2 1xPhospho [S196(100)]	4	1.391e-9	Q8IWE2	S196	S	Q8IWE2 | S196	-0.6	0.872476595551559	-0.03	0.999999999999998	0.24	0.965477891760904
6076	Q05682	[K].GNVFSSPTAAGTPNK.[E]	Q05682 [719-733]	1xTMT6plex [N-Term]; 1xTMT6plex [K15]; 2xPhospho [S6(94.2); T12(100)]	Q05682 2xPhospho [S724(94.2); T730(100)]	8	1.42469e-4	Q05682	S724	S	Q05682 | S724	0.11	0.984776323296718	-0.04	0.999277145134958	0.2	0.922971591342141
6076	Q05682	[K].GNVFSSPTAAGTPNK.[E]	Q05682 [719-733]	1xTMT6plex [N-Term]; 1xTMT6plex [K15]; 2xPhospho [S6(94.2); T12(100)]	Q05682 2xPhospho [S724(94.2); T730(100)]	8	1.42469e-4	Q05682	T730	T	Q05682 | T730	0.11	0.984776323296718	-0.04	0.999277145134958	0.2	0.922971591342141
6077	Q14684	[R].GSPTGGAQLLK.[R]	Q14684 [512-522]	1xTMT6plex [N-Term]; 1xTMT6plex [K11]; 1xPhospho [T4(96.2)]	Q14684 1xPhospho [T515(96.2)]	7	0.00272335	Q14684	T515	T	Q14684 | T515	-0.26	0.617050304210869	-0.39	0.228079371368271	-0.89	0.00146449160272349
6078	Q02446	[R].IVTVAAISQDSNPATPNVSTNMEEF.[-]	Q02446 [760-784]	1xTMT6plex [N-Term]; 1xOxidation [M22]; 1xPhospho [S11(99.8)]	Q02446 1xPhospho [S770(99.8)]	8	9.06379e-4	Q02446	S770	S	Q02446 | S770	-0.08	0.997573514656064	-0.03	0.999999999999998	0.09	0.994441409378084
6079	Q9UK58	[K].SPISINVK.[T]	Q9UK58 [352-359]	1xTMT6plex [N-Term]; 1xTMT6plex [K8]; 2xPhospho [S1(100); S4(100)]	Q9UK58 2xPhospho [S352(100); S355(100)]	12	0.00247743	Q9UK58	S352	S	Q9UK58 | S352	0.01	1	0	0.999277145134958	-0.07	0.990064735806437
6079	Q9UK58	[K].SPISINVK.[T]	Q9UK58 [352-359]	1xTMT6plex [N-Term]; 1xTMT6plex [K8]; 2xPhospho [S1(100); S4(100)]	Q9UK58 2xPhospho [S352(100); S355(100)]	12	0.00247743	Q9UK58	S355	S	Q9UK58 | S355	0.01	1	0	0.999277145134958	-0.07	0.990064735806437
6080	Q9Y6D6	[R].EGSLTGTK.[D]	Q9Y6D6 [1077-1084]	1xTMT6plex [N-Term]; 1xTMT6plex [K8]; 1xPhospho [S3(99.7)]	Q9Y6D6 1xPhospho [S1079(99.7)]	12	0.0161938	Q9Y6D6	S1079	S	Q9Y6D6 | S1079	0.08	0.988653864097227	0.21	0.834160445107999	0.32	0.498312746364712
6081	Q6P3X8	[R].EEIFIAPPDNAAGEFTDEDSGDEDSQR.[G]	Q6P3X8 [40-66]	1xTMT6plex [N-Term]; 2xPhospho [T16(100); S20(99.9)]	Q6P3X8 2xPhospho [T55(100); S59(99.9)]	6	3.56652e-6	Q6P3X8	T55	T	Q6P3X8 | T55	-0.06	0.999702576186624	-0.06	0.999277145134958	-0.13	0.990064735806437
6081	Q6P3X8	[R].EEIFIAPPDNAAGEFTDEDSGDEDSQR.[G]	Q6P3X8 [40-66]	1xTMT6plex [N-Term]; 2xPhospho [T16(100); S20(99.9)]	Q6P3X8 2xPhospho [T55(100); S59(99.9)]	6	3.56652e-6	Q6P3X8	S59	S	Q6P3X8 | S59	-0.06	0.999702576186624	-0.06	0.999277145134958	-0.13	0.990064735806437
6082	Q8WXI9	[R].GRLTPSPDIIVLSDNEASSPR.[S]	Q8WXI9 [117-137]	1xTMT6plex [N-Term]; 3xPhospho [T4(100); S18(98.5); S19(99.8)]	Q8WXI9 3xPhospho [T120(100); S134(98.5); S135(99.8)]	28	1.5616e-4	Q8WXI9	T120	T	Q8WXI9 | T120	-0.16	0.92630162291049	0	0.999796476127219	-0.08	0.987774028229619
6082	Q8WXI9	[R].GRLTPSPDIIVLSDNEASSPR.[S]	Q8WXI9 [117-137]	1xTMT6plex [N-Term]; 3xPhospho [T4(100); S18(98.5); S19(99.8)]	Q8WXI9 3xPhospho [T120(100); S134(98.5); S135(99.8)]	28	1.5616e-4	Q8WXI9	S134	S	Q8WXI9 | S134	-0.16	0.92630162291049	0	0.999796476127219	-0.08	0.987774028229619
6082	Q8WXI9	[R].GRLTPSPDIIVLSDNEASSPR.[S]	Q8WXI9 [117-137]	1xTMT6plex [N-Term]; 3xPhospho [T4(100); S18(98.5); S19(99.8)]	Q8WXI9 3xPhospho [T120(100); S134(98.5); S135(99.8)]	28	1.5616e-4	Q8WXI9	S135	S	Q8WXI9 | S135	-0.16	0.92630162291049	0	0.999796476127219	-0.08	0.987774028229619
6083	Q9P2E9	[K].AEGSPNQGK.[K]	Q9P2E9 [580-588]	1xTMT6plex [N-Term]; 1xTMT6plex [K9]; 1xPhospho [S4(100)]	Q9P2E9 1xPhospho [S583(100)]	29	0.00109212	Q9P2E9	S583	S	Q9P2E9 | S583	-0.03	0.997573514656064	-0.17	0.768750418457392	-0.2	0.855361526709771
6084	Q9Y3E1	[K].EEENKSSSEGGDAGNDTR.[N]	Q9Y3E1 [173-190]	1xTMT6plex [N-Term]; 1xTMT6plex [K5]; 2xPhospho [S6(99.4); S8(99.4)]	Q9Y3E1 2xPhospho [S178(99.4); S180(99.4)]	12	0.00183996	Q9Y3E1	S178	S	Q9Y3E1 | S178	0.15	0.943326470845448	0.15	0.958337835726786	0.19	0.922971591342141
6084	Q9Y3E1	[K].EEENKSSSEGGDAGNDTR.[N]	Q9Y3E1 [173-190]	1xTMT6plex [N-Term]; 1xTMT6plex [K5]; 2xPhospho [S6(99.4); S8(99.4)]	Q9Y3E1 2xPhospho [S178(99.4); S180(99.4)]	12	0.00183996	Q9Y3E1	S180	S	Q9Y3E1 | S180	0.15	0.943326470845448	0.15	0.958337835726786	0.19	0.922971591342141
6085	Q5H9R7	[R].SSSGSTDSEESTDSEEEDGAK.[Q]	Q5H9R7 [638-658]	1xTMT6plex [N-Term]; 1xTMT6plex [K21]; 2xPhospho [T12(93.2); S14(100)]	Q5H9R7 2xPhospho [T649(93.2); S651(100)]	14	9.85205e-7	Q5H9R7	T649	T	Q5H9R7 | T649	0.11	0.98678375844519	0.2	0.907397732888488	0.21	0.93694835167805
6085	Q5H9R7	[R].SSSGSTDSEESTDSEEEDGAK.[Q]	Q5H9R7 [638-658]	1xTMT6plex [N-Term]; 1xTMT6plex [K21]; 2xPhospho [T12(93.2); S14(100)]	Q5H9R7 2xPhospho [T649(93.2); S651(100)]	14	9.85205e-7	Q5H9R7	S651	S	Q5H9R7 | S651	0.11	0.98678375844519	0.2	0.907397732888488	0.21	0.93694835167805
6086	O75152	[R].DSLVLPPTQSSSDSSPPEVSGPSSSQMSMK.[T]	O75152 [724-753]	1xTMT6plex [N-Term]; 1xOxidation [M]; 1xTMT6plex [K30]; 1xPhospho [S15(90.5)]	O75152 1xPhospho [S738(90.5)]	12	5.15892e-6	O75152	S738	S	O75152 | S738	-0.12	0.985612079233486	-0.1	0.990810345111742	-0.23	0.925848253672835
6087	Q5VV41	[R].GLNTSQESDDDILDESSSPEGTQK.[V]	Q5VV41 [223-246]	1xTMT6plex [N-Term]; 1xTMT6plex [K24]; 1xPhospho [S8(100)]	Q5VV41 1xPhospho [S230(100)]	16	3.55946e-9	Q5VV41	S230	S	Q5VV41 | S230	0.18	0.93442645124429	0.19	0.919494256409145	-0.09	0.996485449600889
6088	Q16649	[R].SSSNSPRTSETDDGVVGK.[S]	Q16649 [267-284]	1xTMT6plex [N-Term]; 1xTMT6plex [K18]; 2xPhospho [S5(90.6); S9(98.2)]	Q16649 2xPhospho [S271(90.6); S275(98.2)]	6	2.71094e-4	Q16649	S271	S	Q16649 | S271	-0.35	0.791904913198258	-0.19	0.93530871278863	0.02	0.999995032976495
6088	Q16649	[R].SSSNSPRTSETDDGVVGK.[S]	Q16649 [267-284]	1xTMT6plex [N-Term]; 1xTMT6plex [K18]; 2xPhospho [S5(90.6); S9(98.2)]	Q16649 2xPhospho [S271(90.6); S275(98.2)]	6	2.71094e-4	Q16649	S275	S	Q16649 | S275	-0.35	0.791904913198258	-0.19	0.93530871278863	0.02	0.999995032976495
6089	Q9NPH3	[R].SSSDEQGLSYSSLK.[N]	Q9NPH3 [555-568]	1xTMT6plex [N-Term]; 1xTMT6plex [K14]; 1xPhospho [S12(99.7)]	Q9NPH3 1xPhospho [S566(99.7)]	20	1.04209e-5	Q9NPH3	S566	S	Q9NPH3 | S566	-0.26	0.743737765466248	-0.15	0.921719665862517	-0.18	0.94637309744014
6090	P46100	[K].SKQSETVDQNSDSDEMLAILK.[E]	P46100 [719-739]	1xTMT6plex [N-Term]; 2xTMT6plex [K2; K21]; 3xPhospho [S4(89.2); S11(100); S13(100)]	P46100 3xPhospho [S722(89.2); S729(100); S731(100)]	7	0.0793345	P46100	S722	S	P46100 | S722	0.06	0.997573514656064	-0.09	0.990810345111742	-0.27	0.918824925741144
6090	P46100	[K].SKQSETVDQNSDSDEMLAILK.[E]	P46100 [719-739]	1xTMT6plex [N-Term]; 2xTMT6plex [K2; K21]; 3xPhospho [S4(89.2); S11(100); S13(100)]	P46100 3xPhospho [S722(89.2); S729(100); S731(100)]	7	0.0793345	P46100	S729	S	P46100 | S729	0.06	0.997573514656064	-0.09	0.990810345111742	-0.27	0.918824925741144
6090	P46100	[K].SKQSETVDQNSDSDEMLAILK.[E]	P46100 [719-739]	1xTMT6plex [N-Term]; 2xTMT6plex [K2; K21]; 3xPhospho [S4(89.2); S11(100); S13(100)]	P46100 3xPhospho [S722(89.2); S729(100); S731(100)]	7	0.0793345	P46100	S731	S	P46100 | S731	0.06	0.997573514656064	-0.09	0.990810345111742	-0.27	0.918824925741144
6091	Q9UQ35	[R].SGAGSSPETK.[E]	Q9UQ35 [1214-1223]	1xTMT6plex [N-Term]; 1xTMT6plex [K10]; 2xPhospho [S5(100); S6(100)]	Q9UQ35 2xPhospho [S1218(100); S1219(100)]	46	8.73104e-4	Q9UQ35	S1218	S	Q9UQ35 | S1218	-0.04	0.997573514656064	0.01	0.997880320754031	-0.07	0.990064735806437
6091	Q9UQ35	[R].SGAGSSPETK.[E]	Q9UQ35 [1214-1223]	1xTMT6plex [N-Term]; 1xTMT6plex [K10]; 2xPhospho [S5(100); S6(100)]	Q9UQ35 2xPhospho [S1218(100); S1219(100)]	46	8.73104e-4	Q9UQ35	S1219	S	Q9UQ35 | S1219	-0.04	0.997573514656064	0.01	0.997880320754031	-0.07	0.990064735806437
6092	Q9H694	[R].SPSHSGNAGDLK.[Q]	Q9H694 [633-644]	1xTMT6plex [N-Term]; 1xTMT6plex [K12]; 2xPhospho [S1(100); S5(99.7)]	Q9H694 2xPhospho [S633(100); S637(99.7)]	12	6.2948e-4	Q9H694	S633	S	Q9H694 | S633	0.02	0.999811955544829	0.03	0.999999999999998	0.18	0.933952880049726
6092	Q9H694	[R].SPSHSGNAGDLK.[Q]	Q9H694 [633-644]	1xTMT6plex [N-Term]; 1xTMT6plex [K12]; 2xPhospho [S1(100); S5(99.7)]	Q9H694 2xPhospho [S633(100); S637(99.7)]	12	6.2948e-4	Q9H694	S637	S	Q9H694 | S637	0.02	0.999811955544829	0.03	0.999999999999998	0.18	0.933952880049726
6093	Q9H1E3	[K].KTSTSPPPEK.[S]	Q9H1E3 [219-228]	2xTMT6plex [K1; K10]; 1xTMT6plex [N-Term]; 1xPhospho [S5(99.9)]	Q9H1E3 1xPhospho [S223(99.9)]	21	0.00372333	Q9H1E3	S223	S	Q9H1E3 | S223	0.03	0.999702576186624	-0.05	0.983666117337321	0.08	0.995009667369725
6094	Q9Y4B5	[K].REGPVGGESDSEEMFEK.[T]	Q9Y4B5 [768-784]	1xTMT6plex [N-Term]; 1xOxidation [M14]; 1xTMT6plex [K17]; 1xPhospho [S9(99.9)]	Q9Y4B5 1xPhospho [S776(99.9)]	8	3.2841e-5	Q9Y4B5	S776	S	Q9Y4B5 | S776	-0.03	1	-0.11	0.983666117337321	-0.19	0.976829416737985
6095	P08670	[RK].GTNESLER.[Q]	P08670 [335-342]	1xTMT6plex [N-Term]; 1xPhospho [S5(100)]	P08670 1xPhospho [S339(100)]	10	0.00662398	P08670	S339	S	P08670 | S339	-0.18	0.947035986144975	-0.21	0.889839634911832	-0.12	0.982328681271281
6096	Q8IYB3	[K].AKSPTPSPSPPR.[N]	Q8IYB3 [789-800]	1xTMT6plex [N-Term]; 1xTMT6plex [K2]; 3xPhospho [S3(100); T5(92.6); S9(92.6)]	Q8IYB3 3xPhospho [S791(100); T793(92.6); S797(92.6)]	10	0.0157706	Q8IYB3	S791	S	Q8IYB3 | S791	-0.03	0.999702576186624	0.17	0.924856613010467	0.05	0.997930973396487
6096	Q8IYB3	[K].AKSPTPSPSPPR.[N]	Q8IYB3 [789-800]	1xTMT6plex [N-Term]; 1xTMT6plex [K2]; 3xPhospho [S3(100); T5(92.6); S9(92.6)]	Q8IYB3 3xPhospho [S791(100); T793(92.6); S797(92.6)]	10	0.0157706	Q8IYB3	T793	T	Q8IYB3 | T793	-0.03	0.999702576186624	0.17	0.924856613010467	0.05	0.997930973396487
6096	Q8IYB3	[K].AKSPTPSPSPPR.[N]	Q8IYB3 [789-800]	1xTMT6plex [N-Term]; 1xTMT6plex [K2]; 3xPhospho [S3(100); T5(92.6); S9(92.6)]	Q8IYB3 3xPhospho [S791(100); T793(92.6); S797(92.6)]	10	0.0157706	Q8IYB3	S797	S	Q8IYB3 | S797	-0.03	0.999702576186624	0.17	0.924856613010467	0.05	0.997930973396487
6097	Q9Y3B9	[K].DHFYSDDDAIEADSEGDAEPCDK.[E]	Q9Y3B9 [54-76]	1xTMT6plex [N-Term]; 1xCarbamidomethyl [C21]; 1xTMT6plex [K23]; 1xPhospho [S5(95.2)]	Q9Y3B9 1xPhospho [S58(95.2)]	16	2.86659e-10	Q9Y3B9	S58	S	Q9Y3B9 | S58	-0.25	0.786367928520973	-0.01	0.999999999999998	0	0.999995032976495
6098	P38159; Q96E39	[R].SSSGMGGR.[A]	P38159 [173-180]; Q96E39 [173-180]	1xTMT6plex [N-Term]; 1xPhospho [S3(93.4)]	P38159 1xPhospho [S175(93.4)]; Q96E39 1xPhospho [S175(93.4)]	10	0.045843	P38159	S175	S	P38159 | S175	-0.02	1	-0.01	0.997689752333389	0.06	0.997916652464266
6098	P38159; Q96E39	[R].SSSGMGGR.[A]	P38159 [173-180]; Q96E39 [173-180]	1xTMT6plex [N-Term]; 1xPhospho [S3(93.4)]	P38159 1xPhospho [S175(93.4)]; Q96E39 1xPhospho [S175(93.4)]	10	0.045843	Q96E39	S175	S	Q96E39 | S175	-0.02	1	-0.01	0.997689752333389	0.06	0.997916652464266
6099	O95400	[K].GPGQPSSPQR.[L]	O95400 [189-198]	1xTMT6plex [N-Term]; 1xPhospho [S7(99.6)]	O95400 1xPhospho [S195(99.6)]	10	0.00415295	O95400	S195	S	O95400 | S195	0.05	0.997573514656064	0.15	0.965895525435499	-0.07	0.991067681883775
6100	Q86W92	[K].SSSLGNLK.[K]	Q86W92 [464-471]	1xTMT6plex [N-Term]; 1xDeamidated [N6]; 1xTMT6plex [K8]; 1xPhospho [S3(100)]	Q86W92 1xPhospho [S466(100)]	4	0.0146997	Q86W92	S466	S	Q86W92 | S466	-0.17	0.950483641733388	-0.14	0.970829128498455	-0.14	0.978070641975246
6101	O00192	[R].GSMGSLDR.[L]	O00192 [331-338]	1xTMT6plex [N-Term]; 2xPhospho [S2(100); S5(100)]	O00192 2xPhospho [S332(100); S335(100)]	6	0.010034	O00192	S332	S	O00192 | S332	-0.03	1	0.06	0.990810345111742	-0.05	0.999995032976495
6101	O00192	[R].GSMGSLDR.[L]	O00192 [331-338]	1xTMT6plex [N-Term]; 2xPhospho [S2(100); S5(100)]	O00192 2xPhospho [S332(100); S335(100)]	6	0.010034	O00192	S335	S	O00192 | S335	-0.03	1	0.06	0.990810345111742	-0.05	0.999995032976495
6102	P20309	[K].SVDDGGSFPK.[S]	P20309 [413-422]	1xTMT6plex [N-Term]; 1xTMT6plex [K10]; 1xPhospho [S1(100)]	P20309 1xPhospho [S413(100)]	8	0.00381133	P20309	S413	S	P20309 | S413	-0.31	0.856543542445429	0	0.999999999999998	0.14	0.976284732164051
6103	Q9Y618	[R].GSPVTTR.[E]	Q9Y618 [1557-1563]	1xTMT6plex [N-Term]; 1xPhospho [S2(100)]	Q9Y618 1xPhospho [S1558(100)]	3	0.13636	Q9Y618	S1558	S	Q9Y618 | S1558	-0.15	0.974495098500771	0	0.999999999999998	-0.2	0.92766297400042
6104	Q13501	[R].SRLTPVSPESSSTEEK.[S]	Q13501 [266-281]	1xTMT6plex [N-Term]; 1xTMT6plex [K16]; 1xPhospho [T4(100)]	Q13501 1xPhospho [T269(100)]	12	8.48519e-6	Q13501	T269	T	Q13501 | T269	-0.02	1	-0.06	0.990620139986037	0.21	0.939978239197613
6105	Q9BXF6	[R].SSISGSLPSSGSLQAVSSR.[F]	Q9BXF6 [356-374]	1xTMT6plex [N-Term]; 2xPhospho [S4(96.4); S]	Q9BXF6 2xPhospho [S359(96.4); S]	18	1.42381e-6	Q9BXF6	S359	S	Q9BXF6 | S359	0.01	1	0.23	0.747506630935351	0.22	0.918905930122308
6106	Q8ND25	[R].SVSSVAGMGMDPSTAGGVPFGLYTPASR.[G]	Q8ND25 [50-77]	1xTMT6plex [N-Term]; 2xPhospho [S1(92.1); S4(92.1)]	Q8ND25 2xPhospho [S50(92.1); S53(92.1)]	6	5.85754e-8	Q8ND25	S50	S	Q8ND25 | S50	-0.65	0.708400569753164	0.03	0.999277145134958	0.25	0.982089834811947
6106	Q8ND25	[R].SVSSVAGMGMDPSTAGGVPFGLYTPASR.[G]	Q8ND25 [50-77]	1xTMT6plex [N-Term]; 2xPhospho [S1(92.1); S4(92.1)]	Q8ND25 2xPhospho [S50(92.1); S53(92.1)]	6	5.85754e-8	Q8ND25	S53	S	Q8ND25 | S53	-0.65	0.708400569753164	0.03	0.999277145134958	0.25	0.982089834811947
6107	Q9BTK6	[R].DLFSLDSEDPSPASPPLR.[S]	Q9BTK6 [224-241]	1xTMT6plex [N-Term]; 1xPhospho [S14(100)]	Q9BTK6 1xPhospho [S237(100)]	14	2.53956e-8	Q9BTK6	S237	S	Q9BTK6 | S237	-0.11	0.997573514656064	0.42	0.452036571436351	-0.27	0.971929789124609
6108	A0FGR8	[K].EPTPSIASDISLPIATQELR.[Q]	A0FGR8 [751-770]	1xTMT6plex [N-Term]; 2xPhospho [S8(99.8); S11(100)]	A0FGR8 2xPhospho [S758(99.8); S761(100)]	38	1.87796e-6	A0FGR8	S758	S	A0FGR8 | S758	-0.17	0.953192241913173	-0.24	0.716527637185742	-0.12	0.982328681271281
6108	A0FGR8	[K].EPTPSIASDISLPIATQELR.[Q]	A0FGR8 [751-770]	1xTMT6plex [N-Term]; 2xPhospho [S8(99.8); S11(100)]	A0FGR8 2xPhospho [S758(99.8); S761(100)]	38	1.87796e-6	A0FGR8	S761	S	A0FGR8 | S761	-0.17	0.953192241913173	-0.24	0.716527637185742	-0.12	0.982328681271281
6109	Q5J8M3	[R].GSGQGDSLYPVGYLDK.[Q]	Q5J8M3 [35-50]	1xTMT6plex [N-Term]; 1xTMT6plex [K16]; 1xPhospho [S2(99.7)]	Q5J8M3 1xPhospho [S36(99.7)]	12	2.35781e-5	Q5J8M3	S36	S	Q5J8M3 | S36	-0.12	0.985398661151116	-0.09	0.983666117337321	-0.23	0.871721233161027
6110	Q13111	[R].GLLSNHTGSPR.[S]	Q13111 [764-774]	1xTMT6plex [N-Term]; 1xPhospho [S9(99.3)]	Q13111 1xPhospho [S772(99.3)]	6	0.00223157	Q13111	S772	S	Q13111 | S772	-0.06	1	-0.35	0.881394448361598	-0.34	0.952244057146597
6111	Q86WB0	[K].SPGPIVSR.[T]	Q86WB0 [344-351]	1xTMT6plex [N-Term]; 1xPhospho [S1(100)]	Q86WB0 1xPhospho [S344(100)]	12	0.00401401	Q86WB0	S344	S	Q86WB0 | S344	-0.2	0.948098131506876	-0.09	0.990441431997117	-0.21	0.965511465765538
6112	P11171	[K].EESPQSK.[A]	P11171 [186-192]	1xTMT6plex [N-Term]; 1xTMT6plex [K7]; 2xPhospho [S3(100); S6(100)]	P11171 2xPhospho [S188(100); S191(100)]	6	0.0799407	P11171	S188	S	P11171 | S188	0.04	0.997573514656064	0.22	0.811594094421444	-0.03	0.999995032976495
6112	P11171	[K].EESPQSK.[A]	P11171 [186-192]	1xTMT6plex [N-Term]; 1xTMT6plex [K7]; 2xPhospho [S3(100); S6(100)]	P11171 2xPhospho [S188(100); S191(100)]	6	0.0799407	P11171	S191	S	P11171 | S191	0.04	0.997573514656064	0.22	0.811594094421444	-0.03	0.999995032976495
6113	Q9BRS8	[R].YLSPGWGSASEEEPSR.[G]	Q9BRS8 [49-64]	1xTMT6plex [N-Term]; 2xPhospho [S8(100); S10(100)]	Q9BRS8 2xPhospho [S56(100); S58(100)]	16	6.23666e-7	Q9BRS8	S56	S	Q9BRS8 | S56	0.16	0.948370822690979	-0.02	0.99969203049252	0.04	0.996361566886197
6113	Q9BRS8	[R].YLSPGWGSASEEEPSR.[G]	Q9BRS8 [49-64]	1xTMT6plex [N-Term]; 2xPhospho [S8(100); S10(100)]	Q9BRS8 2xPhospho [S56(100); S58(100)]	16	6.23666e-7	Q9BRS8	S58	S	Q9BRS8 | S58	0.16	0.948370822690979	-0.02	0.99969203049252	0.04	0.996361566886197
6114	Q9UPU5	[R].QEAEDLSLSAPSSPEISPQSSPRPHRPNNDR.[L]	Q9UPU5 [2061-2091]	1xTMT6plex [N-Term]; 2xPhospho [S17(99.1); S21(91.3)]	Q9UPU5 2xPhospho [S2077(99.1); S2081(91.3)]	7	9.38279e-6	Q9UPU5	S2077	S	Q9UPU5 | S2077	0.14	0.977050001556565	0.1	0.98371705840682	0.36	0.599912704367037
6114	Q9UPU5	[R].QEAEDLSLSAPSSPEISPQSSPRPHRPNNDR.[L]	Q9UPU5 [2061-2091]	1xTMT6plex [N-Term]; 2xPhospho [S17(99.1); S21(91.3)]	Q9UPU5 2xPhospho [S2077(99.1); S2081(91.3)]	7	9.38279e-6	Q9UPU5	S2081	S	Q9UPU5 | S2081	0.14	0.977050001556565	0.1	0.98371705840682	0.36	0.599912704367037
6115	Q92997	[R].EPGGYDSSSTLMSSELETTSFFDSDEDDSTSR.[F]	Q92997 [169-200]	1xTMT6plex [N-Term]; 1xPhospho [S24(99.9)]	Q92997 1xPhospho [S192(99.9)]	6	6.17569e-9	Q92997	S192	S	Q92997 | S192	0.16	0.977889445823882	-0.07	0.999277145134958	-0.14	0.995009667369725
6116	Q9Y597	[K].KSDSSGQEYSL.[-]	Q9Y597 [805-815]	1xTMT6plex [K1]; 1xTMT6plex [N-Term]; 1xPhospho [S10(95.7)]	Q9Y597 1xPhospho [S814(95.7)]	12	0.0171726	Q9Y597	S814	S	Q9Y597 | S814	-0.02	0.999702576186624	0.12	0.983666117337321	0.22	0.982328681271281
6117	Q5VT25	[K].SLSLESTDR.[G]	Q5VT25 [1719-1727]	1xTMT6plex [N-Term]; 1xPhospho [S1(100)]	Q5VT25 1xPhospho [S1719(100)]	11	0.0270639	Q5VT25	S1719	S	Q5VT25 | S1719	0.05	0.997573514656064	0.04	0.996150297345862	-0.05	0.999995032976495
6118	O60551	[K].SDSASDSQEIK.[I]	O60551 [66-76]	1xTMT6plex [N-Term]; 1xTMT6plex [K11]; 2xPhospho [S3(95.1); S5(95.1)]	O60551 2xPhospho [S68(95.1); S70(95.1)]	12	0.00126604	O60551	S68	S	O60551 | S68	0.04	0.997888182135031	0.33	0.483856651244618	0.33	0.75081018997966
6118	O60551	[K].SDSASDSQEIK.[I]	O60551 [66-76]	1xTMT6plex [N-Term]; 1xTMT6plex [K11]; 2xPhospho [S3(95.1); S5(95.1)]	O60551 2xPhospho [S68(95.1); S70(95.1)]	12	0.00126604	O60551	S70	S	O60551 | S70	0.04	0.997888182135031	0.33	0.483856651244618	0.33	0.75081018997966
6119	Q99590	[K].QDQISGLSQSEVK.[T]	Q99590 [526-538]	1xTMT6plex [N-Term]; 1xTMT6plex [K13]; 1xPhospho [S8(100)]	Q99590 1xPhospho [S533(100)]	6	7.85817e-7	Q99590	S533	S	Q99590 | S533	-0.06	1	0.02	0.998753492967569	-0.02	0.999995032976495
6121	Q92610	[R].QESFEAEK.[D]	Q92610 [76-83]	1xTMT6plex [N-Term]; 1xTMT6plex [K8]; 1xPhospho [S3(100)]	Q92610 1xPhospho [S78(100)]	12	0.0649828	Q92610	S78	S	Q92610 | S78	-0.03	1	-0.09	0.977055896221438	-0.2	0.930767653782111
6122	P55201	[R].ISIFDNLDVVSEDEEAPEEAPENGSNK.[E]	P55201 [110-136]	1xTMT6plex [N-Term]; 1xDeamidated [N]; 1xTMT6plex [K27]; 1xPhospho [S11(100)]	P55201 1xPhospho [S120(100)]	14	4.26659e-8	P55201	S120	S	P55201 | S120	-0.13	0.978293574261686	-0.29	0.53142908244315	-0.23	0.877555293399086
6123	Q8IVL1	[R].SSTSSIDSNISSK.[S]	Q8IVL1 [1232-1244]	1xTMT6plex [N-Term]; 1xTMT6plex [K13]; 3xPhospho [S1(93.8); T3(88.2); S8(88.1)]	Q8IVL1 3xPhospho [S1232(93.8); T1234(88.2); S1239(88.1)]	11	0.0401681	Q8IVL1	S1232	S	Q8IVL1 | S1232	-0.45	0.981744618219907	0.66	0.805294446958812	-0.19	0.996717663890122
6123	Q8IVL1	[R].SSTSSIDSNISSK.[S]	Q8IVL1 [1232-1244]	1xTMT6plex [N-Term]; 1xTMT6plex [K13]; 3xPhospho [S1(93.8); T3(88.2); S8(88.1)]	Q8IVL1 3xPhospho [S1232(93.8); T1234(88.2); S1239(88.1)]	11	0.0401681	Q8IVL1	T1234	T	Q8IVL1 | T1234	-0.45	0.981744618219907	0.66	0.805294446958812	-0.19	0.996717663890122
6123	Q8IVL1	[R].SSTSSIDSNISSK.[S]	Q8IVL1 [1232-1244]	1xTMT6plex [N-Term]; 1xTMT6plex [K13]; 3xPhospho [S1(93.8); T3(88.2); S8(88.1)]	Q8IVL1 3xPhospho [S1232(93.8); T1234(88.2); S1239(88.1)]	11	0.0401681	Q8IVL1	S1239	S	Q8IVL1 | S1239	-0.45	0.981744618219907	0.66	0.805294446958812	-0.19	0.996717663890122
6124	Q8TEW0	[R].QSMSEK.[R]	Q8TEW0 [826-831]	1xTMT6plex [N-Term]; 1xTMT6plex [K6]; 1xPhospho [S2(100)]	Q8TEW0 1xPhospho [S827(100)]	4	0.106099	Q8TEW0	S827	S	Q8TEW0 | S827	0.06	0.997573514656064	0.06	0.994658423346394	0.13	0.978070641975246
6125	Q5TCZ1	[R].AQISSPNLR.[T]	Q5TCZ1 [417-425]	1xTMT6plex [N-Term]; 1xPhospho [S5(100)]	Q5TCZ1 1xPhospho [S421(100)]	6	0.00749399	Q5TCZ1	S421	S	Q5TCZ1 | S421	0	1	-0.01	0.999999999999998	-0.02	0.999995032976495
6126	P42680	[R].YVLDDQYTSSSGAK.[F]	P42680 [513-526]	1xTMT6plex [N-Term]; 1xTMT6plex [K14]; 1xPhospho [Y7(100)]	P42680 1xPhospho [Y519(100)]	12	4.94996e-5	P42680	Y519	Y	P42680 | Y519	0.41	0.301579050949525	0.14	0.956941073125643	0.31	0.599912704367037
6127	Q9UQ35	[K].AGMSSNQSISSPVLDAVPR.[T]	Q9UQ35 [1394-1412]	1xTMT6plex [N-Term]; 1xOxidation [M3]; 1xPhospho [S11(100)]	Q9UQ35 1xPhospho [S1404(100)]	32	5.81492e-9	Q9UQ35	S1404	S	Q9UQ35 | S1404	-0.16	0.966160822798251	-0.06	0.990620139986037	-0.11	0.982328681271281
6128	Q13283	[K].SSSPAPADIAQTVQEDLR.[T]	Q13283 [230-247]	1xTMT6plex [N-Term]; 2xPhospho [S1(97.2); S/T]	Q13283 2xPhospho [S230(97.2); S/T]	8	7.13623e-7	Q13283	S230	S	Q13283 | S230	0.22	0.845107532419771	0.08	0.990260536067692	0.49	0.239355267393253
6129	Q9BTA9	[K].QQGHEPVSPR.[S]	Q9BTA9 [504-513]	1xTMT6plex [N-Term]; 1xPhospho [S8(100)]	Q9BTA9 1xPhospho [S511(100)]	12	0.0101933	Q9BTA9	S511	S	Q9BTA9 | S511	-0.09	0.984776323296718	-0.04	0.990810345111742	-0.05	0.995938709266504
6130	P51116	[R].TGGPAYGPSSDVSTASETESEK.[R]	P51116 [438-459]	1xTMT6plex [N-Term]; 1xTMT6plex [K22]; 2xPhospho [T14(99); S16(98.1)]	P51116 2xPhospho [T451(99); S453(98.1)]	6	1.12085e-5	P51116	T451	T	P51116 | T451	0.09	0.984969976246086	0.24	0.814226622798589	0.1	0.993035845395343
6130	P51116	[R].TGGPAYGPSSDVSTASETESEK.[R]	P51116 [438-459]	1xTMT6plex [N-Term]; 1xTMT6plex [K22]; 2xPhospho [T14(99); S16(98.1)]	P51116 2xPhospho [T451(99); S453(98.1)]	6	1.12085e-5	P51116	S453	S	P51116 | S453	0.09	0.984969976246086	0.24	0.814226622798589	0.1	0.993035845395343
6131	P46108	[R].QGSGVILR.[Q]	P46108 [123-130]	1xTMT6plex [N-Term]; 1xPhospho [S3(100)]	P46108 1xPhospho [S125(100)]	6	0.0726519	P46108	S125	S	P46108 | S125	0.1	0.98678375844519	0	0.999999999999998	0.13	0.978070641975246
6132	P06400	[R].IPGGNIYISPLK.[S]	P06400 [799-810]	1xTMT6plex [N-Term]; 1xTMT6plex [K12]; 1xPhospho [S9(100)]	P06400 1xPhospho [S807(100)]	6	2.92038e-4	P06400	S807	S	P06400 | S807	0.07	0.98678375844519	0.05	0.993768254878586	0.29	0.818083520368146
6133	Q15036	[R].RSDSQQAVK.[S]	Q15036 [406-414]	1xTMT6plex [N-Term]; 1xTMT6plex [K9]; 1xPhospho [S4(100)]	Q15036 1xPhospho [S409(100)]	16	1.14637e-4	Q15036	S409	S	Q15036 | S409	0.02	1	0.12	0.983666117337321	0.21	0.852157732330919
6134	Q13428	[K].WEEDSESSSEESSDSSDGEVPTAVAPAQEK.[S]	Q13428 [541-570]	1xTMT6plex [N-Term]; 1xTMT6plex [K30]; 1xPhospho [S8(98.6)]	Q13428 1xPhospho [S548(98.6)]	8	2.49282e-6	Q13428	S548	S	Q13428 | S548	-0.11	0.997121404011151	-0.49	0.358832362905632	-0.08	0.999995032976495
6135	Q8WXE0	[R].NTYNQTALDIVNQFTTSQASR.[E]	Q8WXE0 [251-271]	1xTMT6plex [N-Term]; 1xPhospho [Y3(94.8)]	Q8WXE0 1xPhospho [Y253(94.8)]	6	3.65809e-8	Q8WXE0	Y253	Y	Q8WXE0 | Y253	0.26	0.966293974825817	0.09	0.986173215628987	-0.02	0.999995032976495
6136	Q9UQ35	[R].SRTPPSAPSQSR.[M]	Q9UQ35 [2407-2418]	1xTMT6plex [N-Term]; 2xPhospho [S1(99.5); S6(93)]	Q9UQ35 2xPhospho [S2407(99.5); S2412(93)]	30	0.0381083	Q9UQ35	S2407	S	Q9UQ35 | S2407	-0.07	0.991788251854229	-0.04	0.988688571954151	-0.04	0.999416111137158
6136	Q9UQ35	[R].SRTPPSAPSQSR.[M]	Q9UQ35 [2407-2418]	1xTMT6plex [N-Term]; 2xPhospho [S1(99.5); S6(93)]	Q9UQ35 2xPhospho [S2407(99.5); S2412(93)]	30	0.0381083	Q9UQ35	S2412	S	Q9UQ35 | S2412	-0.07	0.991788251854229	-0.04	0.988688571954151	-0.04	0.999416111137158
6137	Q6R327	[K].FSGISGCSDGVSQEGSASSTK.[S]	Q6R327 [1570-1590]	1xTMT6plex [N-Term]; 1xCarbamidomethyl [C7]; 1xTMT6plex [K21]; 2xPhospho [S19(91); S/T]	Q6R327 2xPhospho [S1588(91); S/T]	6	8.6342e-7	Q6R327	S1588	S	Q6R327 | S1588	0.09	0.98957292928974006	0.27	0.806155505105729	0.02	0.999921763916178
6138	Q6ZSZ5	[R].GPPNSPDLKLSDSDIPGSSEESPQVVEAPGTESDPR.[L]	Q6ZSZ5 [944-979]	1xTMT6plex [N-Term]; 1xTMT6plex [K9]; 2xPhospho [S5(100); S/T]	Q6ZSZ5 2xPhospho [S948(100); S/T]	3	0.0115467	Q6ZSZ5	S948	S	Q6ZSZ5 | S948	0.1	0.991670210549081	-0.12	0.993527651973573	-0.05	0.999995032976495
6139	Q09019	[R].SNSLPHPAGGGK.[A]	Q09019 [493-504]	1xTMT6plex [N-Term]; 1xTMT6plex [K12]; 1xPhospho [S1(91.1)]	Q09019 1xPhospho [S493(91.1)]	10	0.00657722	Q09019	S493	S	Q09019 | S493	0.29	0.976008193654794	0.17	0.975497869274313	0.25	0.957672231499642
6140	Q8IZL8	[R].EGESPAAGPPPQELVEEEPSAPPTLLEEETEDGSDK.[V]	Q8IZL8 [1040-1075]	1xTMT6plex [N-Term]; 1xTMT6plex [K36]; 1xPhospho [S34(87)]	Q8IZL8 1xPhospho [S1073(87)]	7	1.07282e-4	Q8IZL8	S1073	S	Q8IZL8 | S1073	-0.09	0.997121404011151	0.09	0.98371705840682	-0.19	0.965477891760904
6141	O94804	[KR].ISTFEK.[MR]	O94804 [12-17]	1xTMT6plex [N-Term]; 1xTMT6plex [K6]; 1xPhospho [S2(100)]	O94804 1xPhospho [S13(100)]	16	0.131981	O94804	S13	S	O94804 | S13	0.13	0.966356693436167	0.28	0.688015065656975	0.03	0.999995032976495
6142	P43243	[R].SYSPDGKESPSDKK.[S]	P43243 [596-609]	1xTMT6plex [N-Term]; 3xTMT6plex [K7; K13; K14]; 3xPhospho [S1(98.8); S3(90.2); S9(98.6)]	P43243 3xPhospho [S596(98.8); S598(90.2); S604(98.6)]	15	0.088516	P43243	S596	S	P43243 | S596	0.04	0.999702576186624	-0.02	0.98972723492265	-0.16	0.938745716649472
6142	P43243	[R].SYSPDGKESPSDKK.[S]	P43243 [596-609]	1xTMT6plex [N-Term]; 3xTMT6plex [K7; K13; K14]; 3xPhospho [S1(98.8); S3(90.2); S9(98.6)]	P43243 3xPhospho [S596(98.8); S598(90.2); S604(98.6)]	15	0.088516	P43243	S598	S	P43243 | S598	0.04	0.999702576186624	-0.02	0.98972723492265	-0.16	0.938745716649472
6142	P43243	[R].SYSPDGKESPSDKK.[S]	P43243 [596-609]	1xTMT6plex [N-Term]; 3xTMT6plex [K7; K13; K14]; 3xPhospho [S1(98.8); S3(90.2); S9(98.6)]	P43243 3xPhospho [S596(98.8); S598(90.2); S604(98.6)]	15	0.088516	P43243	S604	S	P43243 | S604	0.04	0.999702576186624	-0.02	0.98972723492265	-0.16	0.938745716649472
6143	Q9UQ35	[R].DGSGTPSRHSLSGSSPGMK.[D]	Q9UQ35 [1449-1467]	1xTMT6plex [N-Term]; 1xOxidation [M18]; 1xTMT6plex [K19]; 4xPhospho [S14(100); S15(100); S/T]	Q9UQ35 4xPhospho [S1462(100); S1463(100); S/T]	36	0.0118669	Q9UQ35	S1462	S	Q9UQ35 | S1462	-0.07	0.990949218357733	-0.07	0.981300307142022	-0.18	0.903239833133203
6143	Q9UQ35	[R].DGSGTPSRHSLSGSSPGMK.[D]	Q9UQ35 [1449-1467]	1xTMT6plex [N-Term]; 1xOxidation [M18]; 1xTMT6plex [K19]; 4xPhospho [S14(100); S15(100); S/T]	Q9UQ35 4xPhospho [S1462(100); S1463(100); S/T]	36	0.0118669	Q9UQ35	S1463	S	Q9UQ35 | S1463	-0.07	0.990949218357733	-0.07	0.981300307142022	-0.18	0.903239833133203
6144	O60343	[R].CSSVTGVQR.[R]	O60343 [316-324]	1xCarbamidomethyl [C1]; 1xTMT6plex [N-Term]; 1xDeamidated [Q8]; 1xPhospho [S3(86)]	O60343 1xPhospho [S318(86)]	3	0.0729123	O60343	S318	S	O60343 | S318	0.11	0.984303214945594	0.33	0.665319437033548	0.18	0.962052738596559
6145	Q8IYB3	[K].KPPAPPSPVQSQSPSTNWSPAVPVK.[K]	Q8IYB3 [763-787]	2xTMT6plex [K1; K25]; 1xTMT6plex [N-Term]; 3xPhospho [S7(100); S11(100); S13(90.1)]	Q8IYB3 3xPhospho [S769(100); S773(100); S775(90.1)]	7	0.00244237	Q8IYB3	S769	S	Q8IYB3 | S769	-0.11	0.997573514656064	0.12	0.983666117337321	0.07	0.995938709266504
6145	Q8IYB3	[K].KPPAPPSPVQSQSPSTNWSPAVPVK.[K]	Q8IYB3 [763-787]	2xTMT6plex [K1; K25]; 1xTMT6plex [N-Term]; 3xPhospho [S7(100); S11(100); S13(90.1)]	Q8IYB3 3xPhospho [S769(100); S773(100); S775(90.1)]	7	0.00244237	Q8IYB3	S773	S	Q8IYB3 | S773	-0.11	0.997573514656064	0.12	0.983666117337321	0.07	0.995938709266504
6145	Q8IYB3	[K].KPPAPPSPVQSQSPSTNWSPAVPVK.[K]	Q8IYB3 [763-787]	2xTMT6plex [K1; K25]; 1xTMT6plex [N-Term]; 3xPhospho [S7(100); S11(100); S13(90.1)]	Q8IYB3 3xPhospho [S769(100); S773(100); S775(90.1)]	7	0.00244237	Q8IYB3	S775	S	Q8IYB3 | S775	-0.11	0.997573514656064	0.12	0.983666117337321	0.07	0.995938709266504
6146	Q03164	[R].NSSTPGLQVPVSPTVPIQNQK.[Y]	Q03164 [3025-3045]	1xTMT6plex [N-Term]; 1xTMT6plex [K21]; 2xPhospho [S12(91.8); S/T]	Q03164 2xPhospho [S3036(91.8); S/T]	16	2.63623e-5	Q03164	S3036	S	Q03164 | S3036	-0.07	0.997280076145569	-0.01	0.999796476127219	-0.08	0.992716117366078
6147	Q969V6	[K].FGSTGSTPPVSPTPSER.[S]	Q969V6 [444-460]	1xTMT6plex [N-Term]; 2xPhospho [T7(91.8); S11(92.5)]	Q969V6 2xPhospho [T450(91.8); S454(92.5)]	12	2.18163e-6	Q969V6	T450	T	Q969V6 | T450	0.19	0.881034657364333	0.06	0.999277145134958	-0.08	0.990064735806437
6147	Q969V6	[K].FGSTGSTPPVSPTPSER.[S]	Q969V6 [444-460]	1xTMT6plex [N-Term]; 2xPhospho [T7(91.8); S11(92.5)]	Q969V6 2xPhospho [T450(91.8); S454(92.5)]	12	2.18163e-6	Q969V6	S454	S	Q969V6 | S454	0.19	0.881034657364333	0.06	0.999277145134958	-0.08	0.990064735806437
6148	Q8IWT6	[K].KSSTVSEDVEATVPMLQR.[T]	Q8IWT6 [197-214]	1xTMT6plex [K1]; 1xTMT6plex [N-Term]; 1xOxidation [M15]; 2xPhospho [S3(82.6); S6(99.9)]	Q8IWT6 2xPhospho [S199(82.6); S202(99.9)]	28	0.00274126	Q8IWT6	S199	S	Q8IWT6 | S199	-0.4	0.253487403411225	-0.28	0.49980745998573	-0.26	0.726694580624383
6148	Q8IWT6	[K].KSSTVSEDVEATVPMLQR.[T]	Q8IWT6 [197-214]	1xTMT6plex [K1]; 1xTMT6plex [N-Term]; 1xOxidation [M15]; 2xPhospho [S3(82.6); S6(99.9)]	Q8IWT6 2xPhospho [S199(82.6); S202(99.9)]	28	0.00274126	Q8IWT6	S202	S	Q8IWT6 | S202	-0.4	0.253487403411225	-0.28	0.49980745998573	-0.26	0.726694580624383
6149	Q8IWT6	[K].KSSTVSEDVEATVPMLQR.[T]	Q8IWT6 [197-214]	1xTMT6plex [K1]; 1xTMT6plex [N-Term]; 2xPhospho [S3(88.8); S6(99.6)]	Q8IWT6 2xPhospho [S199(88.8); S202(99.6)]	18	7.13396e-5	Q8IWT6	S199	S	Q8IWT6 | S199	-0.24	0.834029880874064	-0.37	0.271689094521763	-0.14	0.978070641975246
6149	Q8IWT6	[K].KSSTVSEDVEATVPMLQR.[T]	Q8IWT6 [197-214]	1xTMT6plex [K1]; 1xTMT6plex [N-Term]; 2xPhospho [S3(88.8); S6(99.6)]	Q8IWT6 2xPhospho [S199(88.8); S202(99.6)]	18	7.13396e-5	Q8IWT6	S202	S	Q8IWT6 | S202	-0.24	0.834029880874064	-0.37	0.271689094521763	-0.14	0.978070641975246
6150	Q7Z6Z7	[R].SGEDESQEDVLMDEAPSNLSQASTLQANR.[E]	Q7Z6Z7 [2372-2400]	1xTMT6plex [N-Term]; 1xPhospho [S6(99.9)]	Q7Z6Z7 1xPhospho [S2377(99.9)]	16	6.03008e-7	Q7Z6Z7	S2377	S	Q7Z6Z7 | S2377	-0.11	0.997573514656064	0.27	0.879442493682708	-0.13	0.991067681883775
6151	Q9H2K8	[R].NGPLNESQEDEEDSEHGTSLNR.[E]	Q9H2K8 [318-339]	1xDeamidated [N1]; 1xTMT6plex [N-Term]; 1xPhospho [S7(100)]	Q9H2K8 1xPhospho [S324(100)]	4	8.16961e-7	Q9H2K8	S324	S	Q9H2K8 | S324	-0.05	1	-0.58	0.86983423429487	-0.65	0.797508168865699
6152	Q7Z417	[R].NDSWGSFDLR.[A]	Q7Z417 [650-659]	1xTMT6plex [N-Term]; 1xPhospho [S3(100)]	Q7Z417 1xPhospho [S652(100)]	8	0.00552643	Q7Z417	S652	S	Q7Z417 | S652	0.14	0.971370163979377	0.09	0.988688571954151	0.21	0.897219062634983
6153	Q96II8	[K].RWSGNEPTDEFSDLPLR.[V]	Q96II8 [322-338]	1xTMT6plex [N-Term]; 1xPhospho [S3(100)]	Q96II8 1xPhospho [S324(100)]	12	4.01839e-6	Q96II8	S324	S	Q96II8 | S324	-0.13	0.98678375844519	-0.05	0.999277145134958	-0.18	0.978070641975246
6154	O75533	[K].GSETPGATPGSK.[I]	O75533 [241-252]	1xTMT6plex [N-Term]; 1xTMT6plex [K12]; 3xPhospho [T4(95.3); T8(100); S11(100)]	O75533 3xPhospho [T244(95.3); T248(100); S251(100)]	47	1.11794e-5	O75533	T244	T	O75533 | T244	-0.02	1	-0.03	0.996229350698052	-0.19	0.879571478093215
6154	O75533	[K].GSETPGATPGSK.[I]	O75533 [241-252]	1xTMT6plex [N-Term]; 1xTMT6plex [K12]; 3xPhospho [T4(95.3); T8(100); S11(100)]	O75533 3xPhospho [T244(95.3); T248(100); S251(100)]	47	1.11794e-5	O75533	T248	T	O75533 | T248	-0.02	1	-0.03	0.996229350698052	-0.19	0.879571478093215
6154	O75533	[K].GSETPGATPGSK.[I]	O75533 [241-252]	1xTMT6plex [N-Term]; 1xTMT6plex [K12]; 3xPhospho [T4(95.3); T8(100); S11(100)]	O75533 3xPhospho [T244(95.3); T248(100); S251(100)]	47	1.11794e-5	O75533	S251	S	O75533 | S251	-0.02	1	-0.03	0.996229350698052	-0.19	0.879571478093215
6155	Q14137	[R].IGDEYAEDSSDEEDIR.[N]	Q14137 [118-133]	1xTMT6plex [N-Term]; 2xPhospho [S9(100); S10(100)]	Q14137 2xPhospho [S126(100); S127(100)]	65	1.62449e-9	Q14137	S126	S	Q14137 | S126	-0.04	0.997573514656064	-0.11	0.869341991658119	-0.26	0.695350058397952
6155	Q14137	[R].IGDEYAEDSSDEEDIR.[N]	Q14137 [118-133]	1xTMT6plex [N-Term]; 2xPhospho [S9(100); S10(100)]	Q14137 2xPhospho [S126(100); S127(100)]	65	1.62449e-9	Q14137	S127	S	Q14137 | S127	-0.04	0.997573514656064	-0.11	0.869341991658119	-0.26	0.695350058397952
6157	P16989	[R].NYAGEEEEEGSGSSEGFDPPATDR.[Q]	P16989 [191-214]	1xTMT6plex [N-Term]; 2xPhospho [S13(90.9); S14(99.9)]	P16989 2xPhospho [S203(90.9); S204(99.9)]	6	4.6671e-7	P16989	S203	S	P16989 | S203	0.52	0.528037742392594	-0.21	0.985691228099467	-0.15	0.99605693043769306
6157	P16989	[R].NYAGEEEEEGSGSSEGFDPPATDR.[Q]	P16989 [191-214]	1xTMT6plex [N-Term]; 2xPhospho [S13(90.9); S14(99.9)]	P16989 2xPhospho [S203(90.9); S204(99.9)]	6	4.6671e-7	P16989	S204	S	P16989 | S204	0.52	0.528037742392594	-0.21	0.985691228099467	-0.15	0.99605693043769306
6158	Q99569	[R].VASPSQGQVGSSSPK.[R]	Q99569 [325-339]	1xTMT6plex [N-Term]; 1xTMT6plex [K15]; 1xPhospho [S13(97.2)]	Q99569 1xPhospho [S337(97.2)]	10	5.03768e-8	Q99569	S337	S	Q99569 | S337	-0.12	0.983137128135593	-0.03	0.992738046901172	-0.06	0.995009667369725
6159	A6NFI3	[K].SPVLQEK.[G]	A6NFI3 [112-118]	1xTMT6plex [N-Term]; 1xTMT6plex [K7]; 1xPhospho [S1(100)]	A6NFI3 1xPhospho [S112(100)]	13	0.00618006	A6NFI3	S112	S	A6NFI3 | S112	0.01	1	0	0.999277145134958	-0.08	0.993993612459127
6160	P53805	[K].QFLISPPASPPVGWK.[Q]	P53805 [159-173]	1xDeamidated [Q1]; 1xTMT6plex [N-Term]; 1xTMT6plex [K15]; 2xPhospho [S5(100); S9(100)]	P53805 2xPhospho [S163(100); S167(100)]	6	4.21943e-4	P53805	S163	S	P53805 | S163	0.14	0.972803114612474	0.1	0.983666117337321	0.13	0.976829416737985
6160	P53805	[K].QFLISPPASPPVGWK.[Q]	P53805 [159-173]	1xDeamidated [Q1]; 1xTMT6plex [N-Term]; 1xTMT6plex [K15]; 2xPhospho [S5(100); S9(100)]	P53805 2xPhospho [S163(100); S167(100)]	6	4.21943e-4	P53805	S167	S	P53805 | S167	0.14	0.972803114612474	0.1	0.983666117337321	0.13	0.976829416737985
6161	O60271	[K].ERPISLGIFPLPAGDGLLTPDAQK.[G]	O60271 [199-222]	1xTMT6plex [N-Term]; 1xTMT6plex [K24]; 1xPhospho [S5(100)]	O60271 1xPhospho [S203(100)]	10	7.48844e-9	O60271	S203	S	O60271 | S203	-0.07	0.997573514656064	0.04	0.993297648142176	0	0.999995032976495
6162	Q9UPN4	[R].SGSPRPTEPTDFLMLFEGSPSGK.[K]	Q9UPN4 [87-109]	1xTMT6plex [N-Term]; 1xTMT6plex [K23]; 2xPhospho [S3(86.4); S19(99.9)]	Q9UPN4 2xPhospho [S89(86.4); S105(99.9)]	10	3.22083e-6	Q9UPN4	S89	S	Q9UPN4 | S89	0	0.999811955544829	0.13	0.965895525435499	-0.04	0.999995032976495
6162	Q9UPN4	[R].SGSPRPTEPTDFLMLFEGSPSGK.[K]	Q9UPN4 [87-109]	1xTMT6plex [N-Term]; 1xTMT6plex [K23]; 2xPhospho [S3(86.4); S19(99.9)]	Q9UPN4 2xPhospho [S89(86.4); S105(99.9)]	10	3.22083e-6	Q9UPN4	S105	S	Q9UPN4 | S105	0	0.999811955544829	0.13	0.965895525435499	-0.04	0.999995032976495
6163	Q02880	[K].FDSNEEDSASVFSPSFGLK.[Q]	Q02880 [1464-1482]	1xTMT6plex [N-Term]; 1xTMT6plex [K19]; 1xPhospho [S3(100)]	Q02880 1xPhospho [S1466(100)]	12	4.06215e-7	Q02880	S1466	S	Q02880 | S1466	0.02	0.999811955544829	-0.07	0.985691228099467	-0.22	0.854038629036236
6164	Q9NYF8	[K].ETQSPEQVK.[S]	Q9NYF8 [493-501]	1xTMT6plex [N-Term]; 1xTMT6plex [K9]; 1xPhospho [S4(99.9)]	Q9NYF8 1xPhospho [S496(99.9)]	34	0.00174031	Q9NYF8	S496	S	Q9NYF8 | S496	-0.15	0.920346492172127	0.01	0.998781397993325	-0.14	0.957672231499642
6165	Q96T23	[K].DAQRLSPIPEEVPK.[S]	Q96T23 [599-612]	1xTMT6plex [N-Term]; 1xDeamidated [Q3]; 1xTMT6plex [K14]; 1xPhospho [S6(100)]	Q96T23 1xPhospho [S604(100)]	3	4.1297e-5	Q96T23	S604	S	Q96T23 | S604	-0.12	0.997461136877709	-0.21	0.977055896221438	-0.24	0.918905930122308
6166	Q12955	[R].LDDSPDQCR.[D]	Q12955 [4226-4234]	1xTMT6plex [N-Term]; 1xCarbamidomethyl [C8]; 1xPhospho [S4(100)]	Q12955 1xPhospho [S4229(100)]	7	0.00223011	Q12955	S4229	S	Q12955 | S4229	-0.17	0.984776323296718	0.04	0.998905490258195	-0.01	0.999995032976495
6167	Q13546	[R].MQSLQLDCVAVPSSR.[S]	Q13546 [318-332]	1xTMT6plex [N-Term]; 1xCarbamidomethyl [C8]; 1xPhospho [S3(100)]	Q13546 1xPhospho [S320(100)]	13	1.09348e-5	Q13546	S320	S	Q13546 | S320	0.01	0.999702576186624	-0.15	0.940139969797138	0.01	0.999995032976495
6169	Q92974	[K].SVSTTNIAGHFNDESPLGLR.[R]	Q92974 [149-168]	1xTMT6plex [N-Term]; 2xPhospho [S15(100); S/T]	Q92974 2xPhospho [S163(100); S/T]	6	8.54477e-5	Q92974	S163	S	Q92974 | S163	0.19	0.943326470845448	0.26	0.855732517687879	-0.01	0.999995032976495
6170	O76021	[K].ATNESEDEIPQLVPIGK.[K]	O76021 [357-373]	1xTMT6plex [N-Term]; 1xDeamidated [N/Q]; 1xTMT6plex [K17]; 1xPhospho [S5(93)]	O76021 1xPhospho [S361(93)]	10	0.00543973	O76021	S361	S	O76021 | S361	0.05	0.997573514656064	-0.2	0.754150162256	-0.69	0.0029758542847535
6171	Q6RI45	[R].TVLYNDDSDNDNFVSTEDPLNLGTSR.[S]	Q6RI45 [1756-1781]	1xTMT6plex [N-Term]; 1xPhospho [S8(88.3)]	Q6RI45 1xPhospho [S1763(88.3)]	8	5.23808e-4	Q6RI45	S1763	S	Q6RI45 | S1763	-0.16	0.997121404011151	-0.48	0.950947674546538	-0.06	0.999995032976495
6172	Q8WVC0	[K].QNSDDEEQPQLSDEEK.[M]	Q8WVC0 [227-242]	1xTMT6plex [N-Term]; 1xDeamidated [N/Q]; 1xTMT6plex [K16]; 2xPhospho [S3(100); S12(100)]	Q8WVC0 2xPhospho [S229(100); S238(100)]	9	3.29e-5	Q8WVC0	S229	S	Q8WVC0 | S229	-0.03	0.999702576186624	0.21	0.855958952817265	0.03	0.999921763916178
6172	Q8WVC0	[K].QNSDDEEQPQLSDEEK.[M]	Q8WVC0 [227-242]	1xTMT6plex [N-Term]; 1xDeamidated [N/Q]; 1xTMT6plex [K16]; 2xPhospho [S3(100); S12(100)]	Q8WVC0 2xPhospho [S229(100); S238(100)]	9	3.29e-5	Q8WVC0	S238	S	Q8WVC0 | S238	-0.03	0.999702576186624	0.21	0.855958952817265	0.03	0.999921763916178
6174	Q9Y5K6	[K].TQSVEITK.[T]	Q9Y5K6 [254-261]	1xTMT6plex [N-Term]; 1xTMT6plex [K8]; 1xPhospho [S3(100)]	Q9Y5K6 1xPhospho [S256(100)]	5	0.0346773	Q9Y5K6	S256	S	Q9Y5K6 | S256	-0.11	0.997573514656064	0.22	0.828826714904654	0	0.999995032976495
6175	Q5T4S7	[R].SNTPMGDKDDDDDDDADEK.[M]	Q5T4S7 [2722-2740]	1xTMT6plex [N-Term]; 2xTMT6plex [K8; K19]; 1xPhospho [T3(100)]	Q5T4S7 1xPhospho [T2724(100)]	6	6.04616e-4	Q5T4S7	T2724	T	Q5T4S7 | T2724	0.25	0.826094951485282	-0.06	0.994658423346394	0.15	0.976284732164051
6176	Q86UU1	[R].KNSITEISDNEDDLLEYHR.[R]	Q86UU1 [576-594]	1xTMT6plex [K1]; 1xTMT6plex [N-Term]; 2xPhospho [S8(100); S/T/Y]	Q86UU1 2xPhospho [S583(100); S/T/Y]	20	1.90391e-7	Q86UU1	S583	S	Q86UU1 | S583	0.19	0.865026803674775	0.17	0.915535485828316	0.11	0.985884047739758
6177	O43399	[R].NSATFK.[S]	O43399 [160-165]	1xTMT6plex [N-Term]; 1xTMT6plex [K6]; 1xPhospho [S2(99.7)]	O43399 1xPhospho [S161(100)]	5	0.181128	O43399	S161	S	O43399 | S161	0.03	0.999702576186624	0.29	0.530675627068366	0.27	0.788487329534364
6178	Q86VQ1	[R].DKDSGSSSPLPK.[Y]	Q86VQ1 [391-402]	1xTMT6plex [N-Term]; 2xTMT6plex [K2; K12]; 3xPhospho [S4(100); S8(99.7); S]	Q86VQ1 3xPhospho [S394(100); S398(99.7); S]	10	0.0818466	Q86VQ1	S394	S	Q86VQ1 | S394	0.08	0.98678375844519	0.27	0.702516395198032	0.16	0.966588241859954
6178	Q86VQ1	[R].DKDSGSSSPLPK.[Y]	Q86VQ1 [391-402]	1xTMT6plex [N-Term]; 2xTMT6plex [K2; K12]; 3xPhospho [S4(100); S8(99.7); S]	Q86VQ1 3xPhospho [S394(100); S398(99.7); S]	10	0.0818466	Q86VQ1	S398	S	Q86VQ1 | S398	0.08	0.98678375844519	0.27	0.702516395198032	0.16	0.966588241859954
6179	Q14839	[K].KMSQPGSPSPK.[T]	Q14839 [1529-1539]	2xTMT6plex [K1; K11]; 1xTMT6plex [N-Term]; 2xPhospho [S3(100); S7(100)]	Q14839 2xPhospho [S1531(100); S1535(100)]	9	0.0070583	Q14839	S1531	S	Q14839 | S1531	-0.08	0.997573514656064	0.08	0.990810345111742	-0.1	0.982328681271281
6179	Q14839	[K].KMSQPGSPSPK.[T]	Q14839 [1529-1539]	2xTMT6plex [K1; K11]; 1xTMT6plex [N-Term]; 2xPhospho [S3(100); S7(100)]	Q14839 2xPhospho [S1531(100); S1535(100)]	9	0.0070583	Q14839	S1535	S	Q14839 | S1535	-0.08	0.997573514656064	0.08	0.990810345111742	-0.1	0.982328681271281
6180	Q8NG27	[K].IFFDTDDDDDMPHSTSR.[W]	Q8NG27 [273-289]	1xTMT6plex [N-Term]; 1xPhospho [T5(100)]	Q8NG27 1xPhospho [T277(100)]	12	1.00311e-7	Q8NG27	T277	T	Q8NG27 | T277	-0.15	0.98678375844519	-0.63	0.0796783307735535	-0.23	0.950647295164058
6181	Q04206	[R].GSFSQADVHR.[Q]	Q04206 [237-246]	1xTMT6plex [N-Term]; 1xPhospho [S2(99.9)]	Q04206 1xPhospho [S238(99.9)]	6	3.38741e-6	Q04206	S238	S	Q04206 | S238	0.14	0.971369500912598	-0.07	0.990810345111742	0.08	0.994441409378084
6182	Q9H0D6	[K].AEDSDSEPEPEDNVR.[L]	Q9H0D6 [496-510]	1xTMT6plex [N-Term]; 2xPhospho [S4(100); S6(100)]	Q9H0D6 2xPhospho [S499(100); S501(100)]	48	4.49276e-7	Q9H0D6	S499	S	Q9H0D6 | S499	-0.09	0.98678375844519	-0.08	0.948922711016203	-0.07	0.993035845395343
6182	Q9H0D6	[K].AEDSDSEPEPEDNVR.[L]	Q9H0D6 [496-510]	1xTMT6plex [N-Term]; 2xPhospho [S4(100); S6(100)]	Q9H0D6 2xPhospho [S499(100); S501(100)]	48	4.49276e-7	Q9H0D6	S501	S	Q9H0D6 | S501	-0.09	0.98678375844519	-0.08	0.948922711016203	-0.07	0.993035845395343
6183	P51114	[R].RGPNYTSGYGTNSELSNPSETESERK.[D]	P51114 [391-416]	1xTMT6plex [N-Term]; 1xTMT6plex [K26]; 2xPhospho [S19(97.7); S23(98)]	P51114 2xPhospho [S409(97.7); S413(98)]	6	0.0377855	P51114	S409	S	P51114 | S409	0.05	0.997573514656064	0.13	0.967991403110766	0.06	0.993573270047748
6183	P51114	[R].RGPNYTSGYGTNSELSNPSETESERK.[D]	P51114 [391-416]	1xTMT6plex [N-Term]; 1xTMT6plex [K26]; 2xPhospho [S19(97.7); S23(98)]	P51114 2xPhospho [S409(97.7); S413(98)]	6	0.0377855	P51114	S413	S	P51114 | S413	0.05	0.997573514656064	0.13	0.967991403110766	0.06	0.993573270047748
6184	Q9Y5J1	[R].KTSSDDESEEDEDDLLQR.[T]	Q9Y5J1 [203-220]	1xTMT6plex [K1]; 1xTMT6plex [N-Term]; 3xPhospho [S3(92.5); S4(99.9); S8(100)]	Q9Y5J1 3xPhospho [S205(92.5); S206(99.9); S210(100)]	63	1.03733e-5	Q9Y5J1	S205	S	Q9Y5J1 | S205	0.01	1	0.01	0.997531082041517	-0.06	0.995009667369725
6184	Q9Y5J1	[R].KTSSDDESEEDEDDLLQR.[T]	Q9Y5J1 [203-220]	1xTMT6plex [K1]; 1xTMT6plex [N-Term]; 3xPhospho [S3(92.5); S4(99.9); S8(100)]	Q9Y5J1 3xPhospho [S205(92.5); S206(99.9); S210(100)]	63	1.03733e-5	Q9Y5J1	S206	S	Q9Y5J1 | S206	0.01	1	0.01	0.997531082041517	-0.06	0.995009667369725
6184	Q9Y5J1	[R].KTSSDDESEEDEDDLLQR.[T]	Q9Y5J1 [203-220]	1xTMT6plex [K1]; 1xTMT6plex [N-Term]; 3xPhospho [S3(92.5); S4(99.9); S8(100)]	Q9Y5J1 3xPhospho [S205(92.5); S206(99.9); S210(100)]	63	1.03733e-5	Q9Y5J1	S210	S	Q9Y5J1 | S210	0.01	1	0.01	0.997531082041517	-0.06	0.995009667369725
6186	P05455	[R].EETDKEEPASK.[Q]	P05455 [387-397]	1xTMT6plex [N-Term]; 2xTMT6plex [K5; K11]; 1xPhospho [T3(100)]	P05455 1xPhospho [T389(100)]	9	0.00854771	P05455	T389	T	P05455 | T389	0.12	0.980686669369416	0.42	0.4216857655627	0.1	0.988938106843428
6187	Q32MZ4	[R].RGSGDTSISIDTEASIR.[E]	Q32MZ4 [118-134]	1xTMT6plex [N-Term]; 1xPhospho [S3(100)]	Q32MZ4 1xPhospho [S120(100)]	240	4.05366e-7	Q32MZ4	S120	S	Q32MZ4 | S120	0.04	0.999702576186624	0.05	0.999999999999998	0.13	0.978070641975246
6188	Q9Y2W2	[R].EVEEFSEDDDEDDSDDSEAEK.[Q]	Q9Y2W2 [348-368]	1xTMT6plex [N-Term]; 1xTMT6plex [K21]; 2xPhospho [S6(100); S14(94.1)]	Q9Y2W2 2xPhospho [S353(100); S361(94.1)]	36	1.82119e-6	Q9Y2W2	S353	S	Q9Y2W2 | S353	0.08	0.994281701271053	0.02	0.999999999999998	-0.09	0.995009667369725
6188	Q9Y2W2	[R].EVEEFSEDDDEDDSDDSEAEK.[Q]	Q9Y2W2 [348-368]	1xTMT6plex [N-Term]; 1xTMT6plex [K21]; 2xPhospho [S6(100); S14(94.1)]	Q9Y2W2 2xPhospho [S353(100); S361(94.1)]	36	1.82119e-6	Q9Y2W2	S361	S	Q9Y2W2 | S361	0.08	0.994281701271053	0.02	0.999999999999998	-0.09	0.995009667369725
6189	Q9UKV3	[R].LQPERGSPK.[K]	Q9UKV3 [723-731]	1xTMT6plex [N-Term]; 1xTMT6plex [K9]; 1xPhospho [S7(100)]	Q9UKV3 1xPhospho [S729(100)]	6	0.0104668	Q9UKV3	S729	S	Q9UKV3 | S729	-0.23	0.899683814695468	-0.42	0.129103928391296	-0.34	0.519112708589389
6190	Q86U86	[R].ATSPSSSVSGDFDDGHHSVSTPGPSR.[K]	Q86U86 [8-33]	1xTMT6plex [N-Term]; 1xPhospho [S3(76.3)]	Q86U86 1xPhospho [S10(76.3)]	6	7.83634e-4	Q86U86	S10	S	Q86U86 | S10	-0.05	0.999776231860906	-0.54	0.784930048377369	-0.24	0.977513679526103
6191	Q9BQK8	[R].RWSEPSSQK.[S]	Q9BQK8 [409-417]	1xTMT6plex [N-Term]; 1xTMT6plex [K9]; 1xPhospho [S3(100)]	Q9BQK8 1xPhospho [S411(100)]	7	0.00694077	Q9BQK8	S411	S	Q9BQK8 | S411	0.04	0.997573514656064	0.1	0.990184739759108	0.18	0.957672231499642
6192	Q13425	[K].KPSLVSDLPWEGAAPQSPSFSGSEDSGSPK.[H]	Q13425 [206-235]	2xTMT6plex [K1; K30]; 1xTMT6plex [N-Term]; 1xPhospho [S28(92.4)]	Q13425 1xPhospho [S233(92.4)]	6	6.68337e-10	Q13425	S233	S	Q13425 | S233	0.06	0.997573514656064	0.05	0.993768254878586	-0.46	0.783965890543995
6194	Q96B23	[R].SRSESETSTMAAK.[K]	Q96B23 [143-155]	1xTMT6plex [N-Term]; 1xTMT6plex [K13]; 3xPhospho [S3(99.7); S5(100); S8(94.7)]	Q96B23 3xPhospho [S145(99.7); S147(100); S150(94.7)]	13	4.39097e-4	Q96B23	S145	S	Q96B23 | S145	0.1	0.98678375844519	0.07	0.994658423346394	0.07	0.995009667369725
6194	Q96B23	[R].SRSESETSTMAAK.[K]	Q96B23 [143-155]	1xTMT6plex [N-Term]; 1xTMT6plex [K13]; 3xPhospho [S3(99.7); S5(100); S8(94.7)]	Q96B23 3xPhospho [S145(99.7); S147(100); S150(94.7)]	13	4.39097e-4	Q96B23	S147	S	Q96B23 | S147	0.1	0.98678375844519	0.07	0.994658423346394	0.07	0.995009667369725
6194	Q96B23	[R].SRSESETSTMAAK.[K]	Q96B23 [143-155]	1xTMT6plex [N-Term]; 1xTMT6plex [K13]; 3xPhospho [S3(99.7); S5(100); S8(94.7)]	Q96B23 3xPhospho [S145(99.7); S147(100); S150(94.7)]	13	4.39097e-4	Q96B23	S150	S	Q96B23 | S150	0.1	0.98678375844519	0.07	0.994658423346394	0.07	0.995009667369725
6195	Q96HP0	[R].GSGSPEDTPR.[S]	Q96HP0 [175-184]	1xTMT6plex [N-Term]; 1xPhospho [S4(99.5)]	Q96HP0 1xPhospho [S178(99.5)]	10	0.00283124	Q96HP0	S178	S	Q96HP0 | S178	-0.15	0.966356693436167	-0.03	0.999277145134958	-0.24	0.87367498526448
6196	P04183	[K].LFAPQQILQCSPAN.[-]	P04183 [221-234]	1xTMT6plex [N-Term]; 1xCarbamidomethyl [C10]; 1xPhospho [S11(100)]	P04183 1xPhospho [S231(100)]	6	2.60327e-6	P04183	S231	S	P04183 | S231	-0.13	0.988653864097227	-0.32	0.398136432716643	-0.07	0.995009667369725
6198	Q09161	[K].TSDANETEDHLESLICK.[V]	Q09161 [21-37]	1xTMT6plex [N-Term]; 1xDeamidated [N5]; 1xCarbamidomethyl [C16]; 1xTMT6plex [K17]; 1xPhospho [S2(91.8)]	Q09161 1xPhospho [S22(91.8)]	3	0.0680518	Q09161	S22	S	Q09161 | S22	-0.11	0.997573514656064	-0.1	0.996150297345862	0.24	0.864388293427245
6199	Q5SW79	[K].VVTQRSEIGEK.[Q]	Q5SW79 [662-672]	1xTMT6plex [N-Term]; 1xTMT6plex [K11]; 1xPhospho [S6(99.9)]	Q5SW79 1xPhospho [S667(99.9)]	5	0.0416949	Q5SW79	S667	S	Q5SW79 | S667	-0.01	1	-0.07	0.999277145134958	0.47	0.369496518233338
6200	Q9BV44	[K].DETDESSKEETEPQVLK.[F]	Q9BV44 [210-226]	1xTMT6plex [N-Term]; 2xTMT6plex [K8; K17]; 2xPhospho [T3(92.1); S7(92.1)]	Q9BV44 2xPhospho [T212(92.1); S216(92.1)]	6	9.34656e-4	Q9BV44	T212	T	Q9BV44 | T212	0.55	0.0583332286268576	0.52	0.098356848587226	0.1	0.99197749710454
6200	Q9BV44	[K].DETDESSKEETEPQVLK.[F]	Q9BV44 [210-226]	1xTMT6plex [N-Term]; 2xTMT6plex [K8; K17]; 2xPhospho [T3(92.1); S7(92.1)]	Q9BV44 2xPhospho [T212(92.1); S216(92.1)]	6	9.34656e-4	Q9BV44	S216	S	Q9BV44 | S216	0.55	0.0583332286268576	0.52	0.098356848587226	0.1	0.99197749710454
6202	P38159; Q96E39	[R].DGYGGSRDSYSSSR.[S]	P38159 [318-331]; Q96E39 [318-331]	1xTMT6plex [N-Term]; 1xPhospho [Y10(99.5)]	P38159 1xPhospho [Y327(99.5)]; Q96E39 1xPhospho [Y327(99.5)]	8	2.79643e-4	P38159	Y327	Y	P38159 | Y327	-0.09	0.991602298395992	-0.22	0.812356214451282	-0.29	0.691616699322658
6202	P38159; Q96E39	[R].DGYGGSRDSYSSSR.[S]	P38159 [318-331]; Q96E39 [318-331]	1xTMT6plex [N-Term]; 1xPhospho [Y10(99.5)]	P38159 1xPhospho [Y327(99.5)]; Q96E39 1xPhospho [Y327(99.5)]	8	2.79643e-4	Q96E39	Y327	Y	Q96E39 | Y327	-0.09	0.991602298395992	-0.22	0.812356214451282	-0.29	0.691616699322658
6203	Q9NVR2	[R].STQIENQHQGAQDTSDLMSPSK.[R]	Q9NVR2 [213-234]	1xTMT6plex [N-Term]; 1xTMT6plex [K22]; 1xPhospho [S19(100)]	Q9NVR2 1xPhospho [S231(100)]	6	5.37081e-5	Q9NVR2	S231	S	Q9NVR2 | S231	-0.07	0.997573514656064	0.07	0.990184739759108	-0.08	0.996092774575037
6204	Q9C0B5	[K].SLGSASPGPGQPPLSSPTR.[G]	Q9C0B5 [679-697]	1xTMT6plex [N-Term]; 1xPhospho [S16(87.5)]	Q9C0B5 1xPhospho [S694(87.5)]	18	5.51552e-7	Q9C0B5	S694	S	Q9C0B5 | S694	-0.21	0.898952700871728	-0.14	0.943895511399278	-0.09	0.990026461688519
6205	Q13523	[K].EGMSPAK.[R]	Q13523 [90-96]	1xTMT6plex [N-Term]; 1xOxidation [M3]; 1xTMT6plex [K7]; 1xPhospho [S4(100)]	Q13523 1xPhospho [S93(100)]	44	0.0101383	Q13523	S93	S	Q13523 | S93	-0.1	0.983137128135593	-0.02	0.989718007177258	-0.09	0.985594177119177
6206	Q9P206	[R].SSGQLSGR.[S]	Q9P206 [421-428]	1xTMT6plex [N-Term]; 1xPhospho [S1(95.3)]	Q9P206 1xPhospho [S421(95.3)]	8	0.0036784	Q9P206	S421	S	Q9P206 | S421	-0.02	0.999823266932237	0	0.999999999999998	-0.06	0.997916652464266
6207	A2RRP1	[R].AGEEDEGEEDSDSDYEISAK.[A]	A2RRP1 [463-482]	1xTMT6plex [N-Term]; 1xTMT6plex [K20]; 2xPhospho [S11(100); S13(99.5)]	A2RRP1 2xPhospho [S473(100); S475(99.5)]	42	7.53154e-7	A2RRP1	S473	S	A2RRP1 | S473	-0.19	0.892063629939878	0	0.999999999999998	-0.17	0.926164055966823
6207	A2RRP1	[R].AGEEDEGEEDSDSDYEISAK.[A]	A2RRP1 [463-482]	1xTMT6plex [N-Term]; 1xTMT6plex [K20]; 2xPhospho [S11(100); S13(99.5)]	A2RRP1 2xPhospho [S473(100); S475(99.5)]	42	7.53154e-7	A2RRP1	S475	S	A2RRP1 | S475	-0.19	0.892063629939878	0	0.999999999999998	-0.17	0.926164055966823
6208	P40123	[K].SHTPSPTSPK.[S]	P40123 [305-314]	1xTMT6plex [N-Term]; 1xTMT6plex [K10]; 1xPhospho [S8(96.8)]	P40123 1xPhospho [S312(96.8)]	16	1.50527e-4	P40123	S312	S	P40123 | S312	0.25	0.671939611080325	0.1	0.985002105350783	0.11	0.982328681271281
6209	Q92922	[K].RKHSPSPPPPTPTESR.[K]	Q92922 [325-340]	1xTMT6plex [N-Term]; 1xTMT6plex [K2]; 2xPhospho [S4(100); S6(100)]	Q92922 2xPhospho [S328(100); S330(100)]	6	0.00877083	Q92922	S328	S	Q92922 | S328	-0.23	0.952341849382508	0.03	0.999277145134958	-0.07	0.99605693043769306
6209	Q92922	[K].RKHSPSPPPPTPTESR.[K]	Q92922 [325-340]	1xTMT6plex [N-Term]; 1xTMT6plex [K2]; 2xPhospho [S4(100); S6(100)]	Q92922 2xPhospho [S328(100); S330(100)]	6	0.00877083	Q92922	S330	S	Q92922 | S330	-0.23	0.952341849382508	0.03	0.999277145134958	-0.07	0.99605693043769306
6211	O15234	[K].VELKSEANDAVNSSTK.[E]	O15234 [113-128]	1xTMT6plex [N-Term]; 2xTMT6plex [K4; K16]; 2xPhospho [S5(100); S13(91)]	O15234 2xPhospho [S117(100); S125(91)]	8	0.00112254	O15234	S117	S	O15234 | S117	0.04	0.999702576186624	0.08	0.990810345111742	-0.01	0.999995032976495
6211	O15234	[K].VELKSEANDAVNSSTK.[E]	O15234 [113-128]	1xTMT6plex [N-Term]; 2xTMT6plex [K4; K16]; 2xPhospho [S5(100); S13(91)]	O15234 2xPhospho [S117(100); S125(91)]	8	0.00112254	O15234	S125	S	O15234 | S125	0.04	0.999702576186624	0.08	0.990810345111742	-0.01	0.999995032976495
6212	P02545	[R].NKSNEDQSMGNWQIK.[R]	P02545 [456-470]	1xTMT6plex [N-Term]; 2xTMT6plex [K2; K15]; 1xPhospho [S3(100)]	P02545 1xPhospho [S458(100)]	6	0.0047382	P02545	S458	S	P02545 | S458	0.06	0.997573514656064	-0.12	0.989718007177258	0.09	0.991067681883775
6213	Q08170	[R].GESENAGTNQETR.[S]	Q08170 [429-441]	1xTMT6plex [N-Term]; 1xPhospho [S3(100)]	Q08170 1xPhospho [S431(100)]	12	2.63491e-5	Q08170	S431	S	Q08170 | S431	-0.06	0.999702576186624	-0.41	0.407660208661014	0.06	0.996361566886197
6214	P19634	[R].IGSDPLAYEPK.[E]	P19634 [701-711]	1xTMT6plex [N-Term]; 1xTMT6plex [K11]; 1xPhospho [S3(100)]	P19634 1xPhospho [S703(100)]	10	2.2676e-4	P19634	S703	S	P19634 | S703	-0.23	0.782670944861994	-0.06	0.983666117337321	-0.32	0.662985635125529
6215	O43150	[R].LLHEDLDESDDDMDEK.[L]	O43150 [693-708]	1xTMT6plex [N-Term]; 1xOxidation [M13]; 1xTMT6plex [K16]; 1xPhospho [S9(100)]	O43150 1xPhospho [S701(100)]	55	1.98806e-7	O43150	S701	S	O43150 | S701	0.01	1	0.02	0.999999999999998	-0.08	0.989688848714591
6216	Q13085	[R].FIIGSVSEDNSEDEISNLVK.[L]	Q13085 [19-38]	1xTMT6plex [N-Term]; 1xTMT6plex [K20]; 2xPhospho [S7(100); S11(100)]	Q13085 2xPhospho [S25(100); S29(100)]	6	0.00151025	Q13085	S25	S	Q13085 | S25	0.24	0.893915738127849	0.68	0.355375033770952	0.34	0.884094964420385
6216	Q13085	[R].FIIGSVSEDNSEDEISNLVK.[L]	Q13085 [19-38]	1xTMT6plex [N-Term]; 1xTMT6plex [K20]; 2xPhospho [S7(100); S11(100)]	Q13085 2xPhospho [S25(100); S29(100)]	6	0.00151025	Q13085	S29	S	Q13085 | S29	0.24	0.893915738127849	0.68	0.355375033770952	0.34	0.884094964420385
6217	O60841	[K].VEMYSGSDDDDDFNK.[L]	O60841 [131-145]	1xTMT6plex [N-Term]; 1xTMT6plex [K15]; 1xPhospho [S7(95.7)]	O60841 1xPhospho [S137(95.7)]	19	1.58103e-6	O60841	S137	S	O60841 | S137	0.08	0.98678375844519	0.08	0.990620139986037	0.13	0.976284732164051
6218	Q86UU1	[R].SPSPTLGESLAPHK.[G]	Q86UU1 [518-531]	1xTMT6plex [N-Term]; 1xTMT6plex [K14]; 2xPhospho [S1(100); S3(99.7)]	Q86UU1 2xPhospho [S518(100); S520(99.7)]	13	8.51203e-7	Q86UU1	S518	S	Q86UU1 | S518	-0.11	0.980028749590636	-0.24	0.815721790863741	-0.14	0.973314633479878
6218	Q86UU1	[R].SPSPTLGESLAPHK.[G]	Q86UU1 [518-531]	1xTMT6plex [N-Term]; 1xTMT6plex [K14]; 2xPhospho [S1(100); S3(99.7)]	Q86UU1 2xPhospho [S518(100); S520(99.7)]	13	8.51203e-7	Q86UU1	S520	S	Q86UU1 | S520	-0.11	0.980028749590636	-0.24	0.815721790863741	-0.14	0.973314633479878
6220	Q96JK2	[R].ASPTSDIESVER.[K]	Q96JK2 [647-658]	1xTMT6plex [N-Term]; 2xPhospho [T4(96); S5(100)]	Q96JK2 2xPhospho [T650(96); S651(100)]	12	1.24503e-4	Q96JK2	T650	T	Q96JK2 | T650	0.05	0.997457538629713	-0.09	0.992887624222786	0.16	0.963093773235719
6220	Q96JK2	[R].ASPTSDIESVER.[K]	Q96JK2 [647-658]	1xTMT6plex [N-Term]; 2xPhospho [T4(96); S5(100)]	Q96JK2 2xPhospho [T650(96); S651(100)]	12	1.24503e-4	Q96JK2	S651	S	Q96JK2 | S651	0.05	0.997457538629713	-0.09	0.992887624222786	0.16	0.963093773235719
6221	Q6GYQ0	[R].RGSSPGSLEIPK.[D]	Q6GYQ0 [858-869]	1xTMT6plex [N-Term]; 1xTMT6plex [K12]; 3xPhospho [S3(100); S4(100); S7(100)]	Q6GYQ0 3xPhospho [S860(100); S861(100); S864(100)]	16	5.49856e-4	Q6GYQ0	S860	S	Q6GYQ0 | S860	0.13	0.972566674988795	0.13	0.983666117337321	0.12	0.982328681271281
6221	Q6GYQ0	[R].RGSSPGSLEIPK.[D]	Q6GYQ0 [858-869]	1xTMT6plex [N-Term]; 1xTMT6plex [K12]; 3xPhospho [S3(100); S4(100); S7(100)]	Q6GYQ0 3xPhospho [S860(100); S861(100); S864(100)]	16	5.49856e-4	Q6GYQ0	S861	S	Q6GYQ0 | S861	0.13	0.972566674988795	0.13	0.983666117337321	0.12	0.982328681271281
6221	Q6GYQ0	[R].RGSSPGSLEIPK.[D]	Q6GYQ0 [858-869]	1xTMT6plex [N-Term]; 1xTMT6plex [K12]; 3xPhospho [S3(100); S4(100); S7(100)]	Q6GYQ0 3xPhospho [S860(100); S861(100); S864(100)]	16	5.49856e-4	Q6GYQ0	S864	S	Q6GYQ0 | S864	0.13	0.972566674988795	0.13	0.983666117337321	0.12	0.982328681271281
6222	Q69YU3	[R].RYSASPLTLPPAGSAPSPR.[Q]	Q69YU3 [363-381]	1xTMT6plex [N-Term]; 2xPhospho [S5(83.2); S17(99.9)]	Q69YU3 2xPhospho [S367(83.2); S379(99.9)]	6	0.00290822	Q69YU3	S367	S	Q69YU3 | S367	0.09	0.984776323296718	0.3	0.715484763238655	0.09	0.989688848714591
6222	Q69YU3	[R].RYSASPLTLPPAGSAPSPR.[Q]	Q69YU3 [363-381]	1xTMT6plex [N-Term]; 2xPhospho [S5(83.2); S17(99.9)]	Q69YU3 2xPhospho [S367(83.2); S379(99.9)]	6	0.00290822	Q69YU3	S379	S	Q69YU3 | S379	0.09	0.984776323296718	0.3	0.715484763238655	0.09	0.989688848714591
6223	P48681	[R].LQTPGGGSK.[T]	P48681 [313-321]	1xTMT6plex [N-Term]; 1xTMT6plex [K9]; 2xPhospho [T3(100); S8(100)]	P48681 2xPhospho [T315(100); S320(100)]	8	2.00769e-5	P48681	T315	T	P48681 | T315	-0.21	0.865131202213995	0.11	0.983666117337321	-0.17	0.931418125424048
6223	P48681	[R].LQTPGGGSK.[T]	P48681 [313-321]	1xTMT6plex [N-Term]; 1xTMT6plex [K9]; 2xPhospho [T3(100); S8(100)]	P48681 2xPhospho [T315(100); S320(100)]	8	2.00769e-5	P48681	S320	S	P48681 | S320	-0.21	0.865131202213995	0.11	0.983666117337321	-0.17	0.931418125424048
6224	Q14839	[K].MSQPGSPSPK.[T]	Q14839 [1530-1539]	1xTMT6plex [N-Term]; 1xTMT6plex [K10]; 2xPhospho [S6(100); S8(100)]	Q14839 2xPhospho [S1535(100); S1537(100)]	8	7.02367e-4	Q14839	S1535	S	Q14839 | S1535	0.17	0.899683814695468	-0.05	0.990810345111742	-0.22	0.877555293399086
6224	Q14839	[K].MSQPGSPSPK.[T]	Q14839 [1530-1539]	1xTMT6plex [N-Term]; 1xTMT6plex [K10]; 2xPhospho [S6(100); S8(100)]	Q14839 2xPhospho [S1535(100); S1537(100)]	8	7.02367e-4	Q14839	S1537	S	Q14839 | S1537	0.17	0.899683814695468	-0.05	0.990810345111742	-0.22	0.877555293399086
6225	O43426	[K].AQLSVQTSPVPTPDPK.[R]	O43426 [1338-1353]	1xTMT6plex [N-Term]; 1xTMT6plex [K16]; 1xPhospho [S8(93.5)]	O43426 1xPhospho [S1345(93.5)]	8	4.03042e-6	O43426	S1345	S	O43426 | S1345	0.2	0.887765016112785	0.04	0.999277145134958	0.16	0.969368432065848
6226	P48960	[K].WACLVAGGSK.[Y]	P48960 [800-809]	1xTMT6plex [N-Term]; 1xCarbamidomethyl [C3]; 1xTMT6plex [K10]; 1xPhospho [S9(100)]	P48960 1xPhospho [S808(100)]	6	8.17066e-4	P48960	S808	S	P48960 | S808	-0.21	NA	0.93	0.0887947649088737	0.7	0.514904049782163
6227	P22626	[R].NMGGPYGGGNYGPGGSGGSGGYGGR.[S]	P22626 [326-350]	1xTMT6plex [N-Term]; 1xOxidation [M2]; 1xPhospho [S16(99.5)]	P22626 1xPhospho [S341(99.5)]	52	4.37779e-11	P22626	S341	S	P22626 | S341	-0.03	1	0.03	0.999999999999998	-0.03	0.999995032976495
6229	Q9BTU6	[R].VAAAAGSGPSPPGSPGHDR.[E]	Q9BTU6 [38-56]	1xTMT6plex [N-Term]; 2xPhospho [S10(100); S14(100)]	Q9BTU6 2xPhospho [S47(100); S51(100)]	52	9.61193e-9	Q9BTU6	S47	S	Q9BTU6 | S47	-0.12	0.966641081631577	-0.11	0.926783970086669	-0.1	0.987774028229619
6229	Q9BTU6	[R].VAAAAGSGPSPPGSPGHDR.[E]	Q9BTU6 [38-56]	1xTMT6plex [N-Term]; 2xPhospho [S10(100); S14(100)]	Q9BTU6 2xPhospho [S47(100); S51(100)]	52	9.61193e-9	Q9BTU6	S51	S	Q9BTU6 | S51	-0.12	0.966641081631577	-0.11	0.926783970086669	-0.1	0.987774028229619
6230	Q6DN90	[R].SLGGQQGSPK.[H]	Q6DN90 [410-419]	1xTMT6plex [N-Term]; 1xTMT6plex [K10]; 1xPhospho [S8(100)]	Q6DN90 1xPhospho [S417(100)]	14	0.00305841	Q6DN90	S417	S	Q6DN90 | S417	0	1	0.12	0.973319294666912	0.02	0.999995032976495
6231	Q9NSK0	[R].RSSELLVR.[K]	Q9NSK0 [564-571]	1xTMT6plex [N-Term]; 1xPhospho [S3(95.8)]	Q9NSK0 1xPhospho [S566(95.8)]	6	0.0119997	Q9NSK0	S566	S	Q9NSK0 | S566	0.06	0.99124139874981	-0.06	0.999277145134958	0.14	0.977513679526103
6232	Q9UQ35	[R].QGSITSPQANEQSVTPQR.[R]	Q9UQ35 [852-869]	1xTMT6plex [N-Term]; 3xPhospho [S3(93.7); S6(93.7); T15(99.5)]	Q9UQ35 3xPhospho [S854(93.7); S857(93.7); T866(99.5)]	34	1.21786e-5	Q9UQ35	S854	S	Q9UQ35 | S854	0.1	0.98678375844519	0.11	0.983666117337321	0.04	0.999921763916178
6232	Q9UQ35	[R].QGSITSPQANEQSVTPQR.[R]	Q9UQ35 [852-869]	1xTMT6plex [N-Term]; 3xPhospho [S3(93.7); S6(93.7); T15(99.5)]	Q9UQ35 3xPhospho [S854(93.7); S857(93.7); T866(99.5)]	34	1.21786e-5	Q9UQ35	S857	S	Q9UQ35 | S857	0.1	0.98678375844519	0.11	0.983666117337321	0.04	0.999921763916178
6232	Q9UQ35	[R].QGSITSPQANEQSVTPQR.[R]	Q9UQ35 [852-869]	1xTMT6plex [N-Term]; 3xPhospho [S3(93.7); S6(93.7); T15(99.5)]	Q9UQ35 3xPhospho [S854(93.7); S857(93.7); T866(99.5)]	34	1.21786e-5	Q9UQ35	T866	T	Q9UQ35 | T866	0.1	0.98678375844519	0.11	0.983666117337321	0.04	0.999921763916178
6233	Q9P2K3	[K].STDEEEEAQTPQAPR.[T]	Q9P2K3 [375-389]	1xTMT6plex [N-Term]; 1xPhospho [T2(95.2)]	Q9P2K3 1xPhospho [T376(95.2)]	6	2.74064e-6	Q9P2K3	T376	T	Q9P2K3 | T376	-0.17	0.991670210549081	0.15	0.977574173068598	-0.03	0.999995032976495
6234	Q9UBN7	[R].QNPQSPPQDSSVTSK.[R]	Q9UBN7 [18-32]	1xTMT6plex [N-Term]; 1xTMT6plex [K15]; 1xPhospho [S5(100)]	Q9UBN7 1xPhospho [S22(100)]	16	2.23622e-6	Q9UBN7	S22	S	Q9UBN7 | S22	0.09	0.98678375844519	0.08	0.990441431997117	0.09	0.993035845395343
6235	Q9Y606	[K].VPSPLEGSEGDGDTD.[-]	Q9Y606 [413-427]	1xTMT6plex [N-Term]; 2xPhospho [S8(100); T14(100)]	Q9Y606 2xPhospho [S420(100); T426(100)]	26	1.27377e-7	Q9Y606	S420	S	Q9Y606 | S420	0.06	0.997573514656064	0.04	0.998905490258195	0.11	0.989688848714591
6235	Q9Y606	[K].VPSPLEGSEGDGDTD.[-]	Q9Y606 [413-427]	1xTMT6plex [N-Term]; 2xPhospho [S8(100); T14(100)]	Q9Y606 2xPhospho [S420(100); T426(100)]	26	1.27377e-7	Q9Y606	T426	T	Q9Y606 | T426	0.06	0.997573514656064	0.04	0.998905490258195	0.11	0.989688848714591
6236	Q8N9T8	[R].SIASSVR.[R]	Q8N9T8 [316-322]	1xTMT6plex [N-Term]; 1xPhospho [S5(94)]	Q8N9T8 1xPhospho [S320(94)]	8	0.09033	Q8N9T8	S320	S	Q8N9T8 | S320	0.58	0.0143055059079594	-0.1	0.986173215628987	0.39	0.463286836856469
6237	O95613	[R].ATPSPNSR.[L]	O95613 [3281-3288]	1xTMT6plex [N-Term]; 2xPhospho [T2(98.6); S4(90)]	O95613 2xPhospho [T3282(98.6); S3284(90)]	3	0.185897	O95613	T3282	T	O95613 | T3282	-0.29	0.846444939757218	-0.28	0.67554366427998	-0.14	0.982328681271281
6237	O95613	[R].ATPSPNSR.[L]	O95613 [3281-3288]	1xTMT6plex [N-Term]; 2xPhospho [T2(98.6); S4(90)]	O95613 2xPhospho [T3282(98.6); S3284(90)]	3	0.185897	O95613	S3284	S	O95613 | S3284	-0.29	0.846444939757218	-0.28	0.67554366427998	-0.14	0.982328681271281
6238	Q14160	[K].MAESPCSPSGQQPPSPPSPDELPANVK.[Q]	Q14160 [1292-1318]	1xTMT6plex [N-Term]; 1xCarbamidomethyl [C6]; 1xTMT6plex [K27]; 1xPhospho [S18(98.7)]	Q14160 1xPhospho [S1309(98.7)]	16	2.84642e-6	Q14160	S1309	S	Q14160 | S1309	-0.2	0.916627241039675	-0.2	0.880625952123289	-0.22	0.866471962675277
6239	Q9HCG8	[R].SYDSSMESR.[N]	Q9HCG8 [61-69]	1xTMT6plex [N-Term]; 2xPhospho [S1(94.8); S4(94.5)]	Q9HCG8 2xPhospho [S61(94.8); S64(94.5)]	6	0.0143857	Q9HCG8	S61	S	Q9HCG8 | S61	0.17	0.949654833198214	0.13	0.983666117337321	0	0.999995032976495
6239	Q9HCG8	[R].SYDSSMESR.[N]	Q9HCG8 [61-69]	1xTMT6plex [N-Term]; 2xPhospho [S1(94.8); S4(94.5)]	Q9HCG8 2xPhospho [S61(94.8); S64(94.5)]	6	0.0143857	Q9HCG8	S64	S	Q9HCG8 | S64	0.17	0.949654833198214	0.13	0.983666117337321	0	0.999995032976495
6240	Q9H8G2	[R].RSTDSSSVSGSLQQETK.[Y]	Q9H8G2 [88-104]	1xTMT6plex [N-Term]; 1xTMT6plex [K17]; 2xPhospho [S5(99); S/T]	Q9H8G2 2xPhospho [S92(99); S/T]	17	4.08217e-6	Q9H8G2	S92	S	Q9H8G2 | S92	-0.21	0.894170176099866	-0.08	0.990620139986037	-0.32	0.799359728395411
6241	P46013	[K].SPQSDPADTPTNTK.[Q]	P46013 [1861-1874]	1xTMT6plex [N-Term]; 1xTMT6plex [K14]; 2xPhospho [S1(100); T9(100)]	P46013 2xPhospho [S1861(100); T1869(100)]	6	1.24734e-5	P46013	S1861	S	P46013 | S1861	0.05	0.997573514656064	-0.39	0.322372843278516	-0.45	0.394155184994834
6241	P46013	[K].SPQSDPADTPTNTK.[Q]	P46013 [1861-1874]	1xTMT6plex [N-Term]; 1xTMT6plex [K14]; 2xPhospho [S1(100); T9(100)]	P46013 2xPhospho [S1861(100); T1869(100)]	6	1.24734e-5	P46013	T1869	T	P46013 | T1869	0.05	0.997573514656064	-0.39	0.322372843278516	-0.45	0.394155184994834
6242	Q08999	[R].SITSPTTLYDR.[Y]	Q08999 [659-669]	1xTMT6plex [N-Term]; 1xPhospho [S4(82.3)]	Q08999 1xPhospho [S662(82.3)]	12	0.00389523	Q08999	S662	S	Q08999 | S662	-0.11	0.988653864097227	-0.01	0.999999999999998	-0.15	0.981647957006116
6243	Q09666	[K].GPSLDIDTPDVNIEGPEGK.[L]	Q09666 [4423-4441]	1xTMT6plex [N-Term]; 1xTMT6plex [K19]; 2xPhospho [S3(100); T8(100)]	Q09666 2xPhospho [S4425(100); T4430(100)]	8	3.74041e-7	Q09666	S4425	S	Q09666 | S4425	0.05	0.997121404011151	0.3	0.67554366427998	-0.34	0.571430088276988
6243	Q09666	[K].GPSLDIDTPDVNIEGPEGK.[L]	Q09666 [4423-4441]	1xTMT6plex [N-Term]; 1xTMT6plex [K19]; 2xPhospho [S3(100); T8(100)]	Q09666 2xPhospho [S4425(100); T4430(100)]	8	3.74041e-7	Q09666	T4430	T	Q09666 | T4430	0.05	0.997121404011151	0.3	0.67554366427998	-0.34	0.571430088276988
6244	Q02880	[K].VVEAVNSDSDSEFGIPK.[K]	Q02880 [1516-1532]	1xTMT6plex [N-Term]; 1xTMT6plex [K17]; 1xPhospho [S9(95)]	Q02880 1xPhospho [S1524(95)]	6	6.67315e-4	Q02880	S1524	S	Q02880 | S1524	-0.22	0.964732480079472	0.13	0.978812609167089	-0.35	0.661766098612709
6245	P16144	[R].SEHSHSTTLPR.[D]	P16144 [1498-1508]	1xTMT6plex [N-Term]; 4xPhospho [S1(100); S4(99); S6(99); T7(91.2)]	P16144 4xPhospho [S1498(100); S1501(99); S1503(99); T1504(91.2)]	5	0.0332789	P16144	S1498	S	P16144 | S1498	-0.17	0.991670210549081	-0.2	0.88310072497486	-0.25	0.916261250984196
6245	P16144	[R].SEHSHSTTLPR.[D]	P16144 [1498-1508]	1xTMT6plex [N-Term]; 4xPhospho [S1(100); S4(99); S6(99); T7(91.2)]	P16144 4xPhospho [S1498(100); S1501(99); S1503(99); T1504(91.2)]	5	0.0332789	P16144	S1501	S	P16144 | S1501	-0.17	0.991670210549081	-0.2	0.88310072497486	-0.25	0.916261250984196
6245	P16144	[R].SEHSHSTTLPR.[D]	P16144 [1498-1508]	1xTMT6plex [N-Term]; 4xPhospho [S1(100); S4(99); S6(99); T7(91.2)]	P16144 4xPhospho [S1498(100); S1501(99); S1503(99); T1504(91.2)]	5	0.0332789	P16144	S1503	S	P16144 | S1503	-0.17	0.991670210549081	-0.2	0.88310072497486	-0.25	0.916261250984196
6245	P16144	[R].SEHSHSTTLPR.[D]	P16144 [1498-1508]	1xTMT6plex [N-Term]; 4xPhospho [S1(100); S4(99); S6(99); T7(91.2)]	P16144 4xPhospho [S1498(100); S1501(99); S1503(99); T1504(91.2)]	5	0.0332789	P16144	T1504	T	P16144 | T1504	-0.17	0.991670210549081	-0.2	0.88310072497486	-0.25	0.916261250984196
6246	Q9NZJ5	[R].QSNNSHSPLPSN.[-]	Q9NZJ5 [1105-1116]	1xTMT6plex [N-Term]; 1xPhospho [S7(100)]	Q9NZJ5 1xPhospho [S1111(100)]	8	3.13924e-4	Q9NZJ5	S1111	S	Q9NZJ5 | S1111	-0.3	0.813183312507407	-0.05	0.999277145134958	-0.2	0.974349886463274
6247	Q16629	[R].SRSISLR.[R]	Q16629 [163-169]	1xTMT6plex [N-Term]; 2xPhospho [S1(100); S3(99.5)]	Q16629 2xPhospho [S163(100); S165(99.5)]	12	0.0684817	Q16629	S163	S	Q16629 | S163	0.13	0.98957292928974006	-0.25	0.555061720210149	-0.48	0.163964930001234
6247	Q16629	[R].SRSISLR.[R]	Q16629 [163-169]	1xTMT6plex [N-Term]; 2xPhospho [S1(100); S3(99.5)]	Q16629 2xPhospho [S163(100); S165(99.5)]	12	0.0684817	Q16629	S165	S	Q16629 | S165	0.13	0.98957292928974006	-0.25	0.555061720210149	-0.48	0.163964930001234
6248	Q9BXF6	[R].SNSSSEAVLGQEELSAQAK.[V]	Q9BXF6 [393-411]	1xTMT6plex [N-Term]; 1xTMT6plex [K19]; 1xPhospho [S3(87)]	Q9BXF6 1xPhospho [S395(87)]	12	1.67658e-10	Q9BXF6	S395	S	Q9BXF6 | S395	-0.06	0.999702576186624	-0.04	0.999277145134958	-0.19	0.914786572582689
6249	Q9BRS8	[R].YLSPGWGSASEEEPSR.[G]	Q9BRS8 [49-64]	1xTMT6plex [N-Term]; 1xPhospho [S8(100)]	Q9BRS8 1xPhospho [S56(100)]	6	1.87062e-7	Q9BRS8	S56	S	Q9BRS8 | S56	-0.03	1	-0.03	0.999999999999998	-0.04	0.999995032976495
6251	Q9BYW2	[R].AHTPLNTPDPSTK.[L]	Q9BYW2 [1851-1863]	1xTMT6plex [N-Term]; 1xTMT6plex [K13]; 2xPhospho [T3(100); T7(100)]	Q9BYW2 2xPhospho [T1853(100); T1857(100)]	8	8.63189e-6	Q9BYW2	T1853	T	Q9BYW2 | T1853	0.03	0.999702576186624	0.12	0.984073020610699	-0.08	0.995009667369725
6251	Q9BYW2	[R].AHTPLNTPDPSTK.[L]	Q9BYW2 [1851-1863]	1xTMT6plex [N-Term]; 1xTMT6plex [K13]; 2xPhospho [T3(100); T7(100)]	Q9BYW2 2xPhospho [T1853(100); T1857(100)]	8	8.63189e-6	Q9BYW2	T1857	T	Q9BYW2 | T1857	0.03	0.999702576186624	0.12	0.984073020610699	-0.08	0.995009667369725
6253	Q68DC2	[K].STSPTLTPSPSPK.[G]	Q68DC2 [732-744]	1xTMT6plex [N-Term]; 1xTMT6plex [K13]; 2xPhospho [T5(82.7); S11(93.5)]	Q68DC2 2xPhospho [T736(82.7); S742(93.5)]	8	0.0770027	Q68DC2	T736	T	Q68DC2 | T736	0.14	0.969917595100213	-0.41	0.974254475277934	0.75	0.561348038534635
6253	Q68DC2	[K].STSPTLTPSPSPK.[G]	Q68DC2 [732-744]	1xTMT6plex [N-Term]; 1xTMT6plex [K13]; 2xPhospho [T5(82.7); S11(93.5)]	Q68DC2 2xPhospho [T736(82.7); S742(93.5)]	8	0.0770027	Q68DC2	S742	S	Q68DC2 | S742	0.14	0.969917595100213	-0.41	0.974254475277934	0.75	0.561348038534635
6254	Q5T6F2	[R].ESTPGDSPSTVNK.[L]	Q5T6F2 [467-479]	1xTMT6plex [N-Term]; 1xTMT6plex [K13]; 1xPhospho [S7(100)]	Q5T6F2 1xPhospho [S473(100)]	5	0.0203979	Q5T6F2	S473	S	Q5T6F2 | S473	0.1	0.98678375844519	-0.02	0.999999999999998	0.16	0.965511465765538
6255	Q9UK61	[K].GGNLPPVSPNDSGAK.[I]	Q9UK61 [1096-1110]	1xTMT6plex [N-Term]; 1xTMT6plex [K15]; 2xPhospho [S8(100); S12(100)]	Q9UK61 2xPhospho [S1103(100); S1107(100)]	32	3.14095e-6	Q9UK61	S1103	S	Q9UK61 | S1103	0.03	1	0.02	0.999999999999998	-0.12	0.968700543177258
6255	Q9UK61	[K].GGNLPPVSPNDSGAK.[I]	Q9UK61 [1096-1110]	1xTMT6plex [N-Term]; 1xTMT6plex [K15]; 2xPhospho [S8(100); S12(100)]	Q9UK61 2xPhospho [S1103(100); S1107(100)]	32	3.14095e-6	Q9UK61	S1107	S	Q9UK61 | S1107	0.03	1	0.02	0.999999999999998	-0.12	0.968700543177258
6256	Q9H8M2	[K].VGGSEVTELSGSGHDSSYYDDRSDHER.[E]	Q9H8M2 [34-60]	1xTMT6plex [N-Term]; 2xPhospho [Y18(84.9); S23(100)]	Q9H8M2 2xPhospho [Y51(84.9); S56(100)]	12	6.62076e-8	Q9H8M2	Y51	Y	Q9H8M2 | Y51	-0.18	0.977050001556565	-0.31	0.578330847859073	-0.34	0.74016538959408
6256	Q9H8M2	[K].VGGSEVTELSGSGHDSSYYDDRSDHER.[E]	Q9H8M2 [34-60]	1xTMT6plex [N-Term]; 2xPhospho [Y18(84.9); S23(100)]	Q9H8M2 2xPhospho [Y51(84.9); S56(100)]	12	6.62076e-8	Q9H8M2	S56	S	Q9H8M2 | S56	-0.18	0.977050001556565	-0.31	0.578330847859073	-0.34	0.74016538959408
6257	Q96ST2	[R].AEPPASDSENEDVNQHGSDSESEETR.[K]	Q96ST2 [101-126]	1xTMT6plex [N-Term]; 1xDeamidated [N]; 4xPhospho [S6(100); S8(100); S18(100); S20(98.6)]	Q96ST2 4xPhospho [S106(100); S108(100); S118(100); S120(98.6)]	7	0.00108	Q96ST2	S106	S	Q96ST2 | S106	-0.03	1	-0.35	0.729508205169617	-0.28	0.815896882395664
6257	Q96ST2	[R].AEPPASDSENEDVNQHGSDSESEETR.[K]	Q96ST2 [101-126]	1xTMT6plex [N-Term]; 1xDeamidated [N]; 4xPhospho [S6(100); S8(100); S18(100); S20(98.6)]	Q96ST2 4xPhospho [S106(100); S108(100); S118(100); S120(98.6)]	7	0.00108	Q96ST2	S108	S	Q96ST2 | S108	-0.03	1	-0.35	0.729508205169617	-0.28	0.815896882395664
6257	Q96ST2	[R].AEPPASDSENEDVNQHGSDSESEETR.[K]	Q96ST2 [101-126]	1xTMT6plex [N-Term]; 1xDeamidated [N]; 4xPhospho [S6(100); S8(100); S18(100); S20(98.6)]	Q96ST2 4xPhospho [S106(100); S108(100); S118(100); S120(98.6)]	7	0.00108	Q96ST2	S118	S	Q96ST2 | S118	-0.03	1	-0.35	0.729508205169617	-0.28	0.815896882395664
6257	Q96ST2	[R].AEPPASDSENEDVNQHGSDSESEETR.[K]	Q96ST2 [101-126]	1xTMT6plex [N-Term]; 1xDeamidated [N]; 4xPhospho [S6(100); S8(100); S18(100); S20(98.6)]	Q96ST2 4xPhospho [S106(100); S108(100); S118(100); S120(98.6)]	7	0.00108	Q96ST2	S120	S	Q96ST2 | S120	-0.03	1	-0.35	0.729508205169617	-0.28	0.815896882395664
6258	Q9Y4B5	[R].GRSPPERPVPGTPK.[E]	Q9Y4B5 [304-317]	1xTMT6plex [N-Term]; 1xTMT6plex [K14]; 1xPhospho [S3(100)]	Q9Y4B5 1xPhospho [S306(100)]	6	9.1861e-4	Q9Y4B5	S306	S	Q9Y4B5 | S306	-0.03	1	-0.24	0.802508131133446	-0.13	0.982328681271281
6259	Q6BDS2	[K].SDASSDQGPASPEK.[V]	Q6BDS2 [918-931]	1xTMT6plex [N-Term]; 1xTMT6plex [K14]; 1xPhospho [S5(94.7)]	Q6BDS2 1xPhospho [S922(94.7)]	16	2.01069e-5	Q6BDS2	S922	S	Q6BDS2 | S922	0.01	1	-0.17	0.983666117337321	0.29	0.974529757225722
6260	Q13586	[K].AVAEEDNGSIGEETDSSPGR.[K]	Q13586 [652-671]	1xTMT6plex [N-Term]; 1xDeamidated [N7]; 2xPhospho [S9(100); S17(99.6)]	Q13586 2xPhospho [S660(100); S668(99.6)]	8	1.57826e-8	Q13586	S660	S	Q13586 | S660	-0.05	1	-0.08	0.990810345111742	-0.12	0.988938106843428
6260	Q13586	[K].AVAEEDNGSIGEETDSSPGR.[K]	Q13586 [652-671]	1xTMT6plex [N-Term]; 1xDeamidated [N7]; 2xPhospho [S9(100); S17(99.6)]	Q13586 2xPhospho [S660(100); S668(99.6)]	8	1.57826e-8	Q13586	S668	S	Q13586 | S668	-0.05	1	-0.08	0.990810345111742	-0.12	0.988938106843428
6261	Q9UKJ3	[K].VGDSDGSSNLDGK.[K]	Q9UKJ3 [346-358]	1xTMT6plex [N-Term]; 1xTMT6plex [K13]; 1xPhospho [S4(99.6)]	Q9UKJ3 1xPhospho [S349(99.6)]	10	0.00158951	Q9UKJ3	S349	S	Q9UKJ3 | S349	-0.03	1	-0.16	0.986173215628987	-0.21	0.982328681271281
6262	P49792	[K].DSLITPHVSRSSTPR.[E]	P49792 [2446-2460]	1xTMT6plex [N-Term]; 3xPhospho [T5(96.9); S/T]	P49792 3xPhospho [T2450(96.9); S/T]	6	0.141038	P49792	T2450	T	P49792 | T2450	-0.1	0.997121404011151	-0.37	0.469061158323245	-0.39	0.60548540347124
6263	Q07157	[R].ATLLNVPDLSDSIHSANASER.[D]	Q07157 [266-286]	1xTMT6plex [N-Term]; 3xPhospho [S10(100); S12(92.1); S15(92.1)]	Q07157 3xPhospho [S275(100); S277(92.1); S280(92.1)]	12	0.00380796	Q07157	S275	S	Q07157 | S275	0.06	0.997573514656064	0.15	0.958337835726786	-0.2	0.978070641975246
6263	Q07157	[R].ATLLNVPDLSDSIHSANASER.[D]	Q07157 [266-286]	1xTMT6plex [N-Term]; 3xPhospho [S10(100); S12(92.1); S15(92.1)]	Q07157 3xPhospho [S275(100); S277(92.1); S280(92.1)]	12	0.00380796	Q07157	S277	S	Q07157 | S277	0.06	0.997573514656064	0.15	0.958337835726786	-0.2	0.978070641975246
6263	Q07157	[R].ATLLNVPDLSDSIHSANASER.[D]	Q07157 [266-286]	1xTMT6plex [N-Term]; 3xPhospho [S10(100); S12(92.1); S15(92.1)]	Q07157 3xPhospho [S275(100); S277(92.1); S280(92.1)]	12	0.00380796	Q07157	S280	S	Q07157 | S280	0.06	0.997573514656064	0.15	0.958337835726786	-0.2	0.978070641975246
6264	O43719	[K].NDCEENGLAKESEDDLNK.[E]	O43719 [510-527]	1xTMT6plex [N-Term]; 1xCarbamidomethyl [C3]; 2xTMT6plex [K10; K18]; 1xPhospho [S12(100)]	O43719 1xPhospho [S521(100)]	6	2.67517e-8	O43719	S521	S	O43719 | S521	-0.03	1	0.08	0.990810345111742	0.5	0.317202716832644
6265	P43243	[K].DTSENADGQSDENKDDYTIPDEYR.[I]	P43243 [757-780]	1xTMT6plex [N-Term]; 1xDeamidated [N/Q]; 1xTMT6plex [K14]; 1xPhospho [S10(100)]	P43243 1xPhospho [S766(100)]	14	1.37682e-5	P43243	S766	S	P43243 | S766	-0.14	0.979398407145655	0.16	0.941103157055576	0.11	0.976829416737985
6266	Q7Z460	[K].NSSNTSVGSPSNTIGR.[T]	Q7Z460 [1083-1098]	1xTMT6plex [N-Term]; 1xPhospho [S9(95.2)]	Q7Z460 1xPhospho [S1091(95.2)]	12	1.43275e-10	Q7Z460	S1091	S	Q7Z460 | S1091	0.07	0.991808806177405	0.25	0.741745997660517	-0.07	0.996361566886197
6267	Q02952	[K].RGGGDEESGEHTQVPADSPDSQEEQK.[G]	Q02952 [537-562]	1xTMT6plex [N-Term]; 1xTMT6plex [K26]; 1xPhospho [S21(98.5)]	Q02952 1xPhospho [S557(98.5)]	12	3.78817e-6	Q02952	S557	S	Q02952 | S557	0.14	0.953192241913173	-0.01	0.999999999999998	0.03	0.997916652464266
6268	Q9NY61	[R].YLVDGTKPNAGSEEISSEDDELVEEK.[K]	Q9NY61 [305-330]	1xTMT6plex [N-Term]; 2xTMT6plex [K7; K26]; 3xPhospho [S12(100); S16(100); S17(100)]	Q9NY61 3xPhospho [S316(100); S320(100); S321(100)]	18	1.29123e-5	Q9NY61	S316	S	Q9NY61 | S316	-0.14	0.966641081631577	-0.08	0.983666117337321	-0.2	0.909120506041957
6268	Q9NY61	[R].YLVDGTKPNAGSEEISSEDDELVEEK.[K]	Q9NY61 [305-330]	1xTMT6plex [N-Term]; 2xTMT6plex [K7; K26]; 3xPhospho [S12(100); S16(100); S17(100)]	Q9NY61 3xPhospho [S316(100); S320(100); S321(100)]	18	1.29123e-5	Q9NY61	S320	S	Q9NY61 | S320	-0.14	0.966641081631577	-0.08	0.983666117337321	-0.2	0.909120506041957
6268	Q9NY61	[R].YLVDGTKPNAGSEEISSEDDELVEEK.[K]	Q9NY61 [305-330]	1xTMT6plex [N-Term]; 2xTMT6plex [K7; K26]; 3xPhospho [S12(100); S16(100); S17(100)]	Q9NY61 3xPhospho [S316(100); S320(100); S321(100)]	18	1.29123e-5	Q9NY61	S321	S	Q9NY61 | S321	-0.14	0.966641081631577	-0.08	0.983666117337321	-0.2	0.909120506041957
6269	Q13085	[R].FIIGSVSEDNSEDEISNLVK.[L]	Q13085 [19-38]	1xTMT6plex [N-Term]; 1xTMT6plex [K20]; 1xPhospho [S11(100)]	Q13085 1xPhospho [S29(100)]	14	6.90308e-8	Q13085	S29	S	Q13085 | S29	-0.04	0.999811955544829	0	0.999796476127219	0	0.999995032976495
6270	Q9UGV2	[R].SVTSNQSDGTQESCESPDVLDR.[H]	Q9UGV2 [346-367]	1xTMT6plex [N-Term]; 1xCarbamidomethyl [C14]; 1xPhospho [S7(92.4)]	Q9UGV2 1xPhospho [S352(92.4)]	14	9.01621e-9	Q9UGV2	S352	S	Q9UGV2 | S352	-0.3	0.925220327564721	-0.07	0.999277145134958	-0.24	0.965477891760904
6271	Q9Y4F5	[K].EMSPSPPAAQDPGGTALVSAR.[E]	Q9Y4F5 [984-1004]	1xTMT6plex [N-Term]; 1xOxidation [M2]; 2xPhospho [S3(100); S5(100)]	Q9Y4F5 2xPhospho [S986(100); S988(100)]	6	1.31794e-7	Q9Y4F5	S986	S	Q9Y4F5 | S986	0.05	0.99940088207978806	-0.04	0.999999999999998	0.22	0.918905930122308
6271	Q9Y4F5	[K].EMSPSPPAAQDPGGTALVSAR.[E]	Q9Y4F5 [984-1004]	1xTMT6plex [N-Term]; 1xOxidation [M2]; 2xPhospho [S3(100); S5(100)]	Q9Y4F5 2xPhospho [S986(100); S988(100)]	6	1.31794e-7	Q9Y4F5	S988	S	Q9Y4F5 | S988	0.05	0.99940088207978806	-0.04	0.999999999999998	0.22	0.918905930122308
6272	Q8WWM7	[R].QGSGRESPSLASR.[E]	Q8WWM7 [333-345]	1xTMT6plex [N-Term]; 2xPhospho [S3(99.7); S7(99.7)]	Q8WWM7 2xPhospho [S335(99.7); S339(99.7)]	20	0.0106844	Q8WWM7	S335	S	Q8WWM7 | S335	0.03	0.999702576186624	0.22	0.812356214451282	0.2	0.950936588852266
6272	Q8WWM7	[R].QGSGRESPSLASR.[E]	Q8WWM7 [333-345]	1xTMT6plex [N-Term]; 2xPhospho [S3(99.7); S7(99.7)]	Q8WWM7 2xPhospho [S335(99.7); S339(99.7)]	20	0.0106844	Q8WWM7	S339	S	Q8WWM7 | S339	0.03	0.999702576186624	0.22	0.812356214451282	0.2	0.950936588852266
6273	Q9P2R6	[K].QPASPDGR.[T]	Q9P2R6 [591-598]	1xTMT6plex [N-Term]; 1xPhospho [S4(100)]	Q9P2R6 1xPhospho [S594(100)]	10	0.0087257500000000009	Q9P2R6	S594	S	Q9P2R6 | S594	-0.04	1	-0.09	0.990184739759108	-0.01	0.999995032976495
6274	O95684	[K].TSAQTTPSK.[I]	O95684 [165-173]	1xTMT6plex [N-Term]; 1xTMT6plex [K9]; 2xPhospho [S2(99.7); T5(94.9)]	O95684 2xPhospho [S166(99.7); T169(94.9)]	12	0.0171768	O95684	S166	S	O95684 | S166	0.03	0.999702576186624	0.19	0.906229467556973	0.03	0.999921763916178
6274	O95684	[K].TSAQTTPSK.[I]	O95684 [165-173]	1xTMT6plex [N-Term]; 1xTMT6plex [K9]; 2xPhospho [S2(99.7); T5(94.9)]	O95684 2xPhospho [S166(99.7); T169(94.9)]	12	0.0171768	O95684	T169	T	O95684 | T169	0.03	0.999702576186624	0.19	0.906229467556973	0.03	0.999921763916178
6275	Q14004	[R].RSRSPYSPVLR.[R]	Q14004 [394-404]	1xTMT6plex [N-Term]; 3xPhospho [S2(100); S4(99.4); Y6(93.1)]	Q14004 3xPhospho [S395(100); S397(99.4); Y399(93.1)]	8	0.0317593	Q14004	S395	S	Q14004 | S395	-0.16	0.95857041525136	0.06	0.990184739759108	0.16	0.965511465765538
6275	Q14004	[R].RSRSPYSPVLR.[R]	Q14004 [394-404]	1xTMT6plex [N-Term]; 3xPhospho [S2(100); S4(99.4); Y6(93.1)]	Q14004 3xPhospho [S395(100); S397(99.4); Y399(93.1)]	8	0.0317593	Q14004	S397	S	Q14004 | S397	-0.16	0.95857041525136	0.06	0.990184739759108	0.16	0.965511465765538
6275	Q14004	[R].RSRSPYSPVLR.[R]	Q14004 [394-404]	1xTMT6plex [N-Term]; 3xPhospho [S2(100); S4(99.4); Y6(93.1)]	Q14004 3xPhospho [S395(100); S397(99.4); Y399(93.1)]	8	0.0317593	Q14004	Y399	Y	Q14004 | Y399	-0.16	0.95857041525136	0.06	0.990184739759108	0.16	0.965511465765538
6276	Q5VT52	[K].LESESTSPSLEMK.[I]	Q5VT52 [659-671]	1xTMT6plex [N-Term]; 1xOxidation [M12]; 1xTMT6plex [K13]; 1xPhospho [S7(89.3)]	Q5VT52 1xPhospho [S665(89.3)]	18	1.04039e-4	Q5VT52	S665	S	Q5VT52 | S665	-0.09	0.98678375844519	-0.33	0.338375298387151	-0.05	0.996361566886197
6277	O00221	[R].SLPESTSAPASGPSDGSPQPCTHPPGPVK.[E]	O00221 [167-195]	1xTMT6plex [N-Term]; 1xCarbamidomethyl [C21]; 1xTMT6plex [K29]; 1xPhospho [S17(98.9)]	O00221 1xPhospho [S183(98.9)]	6	4.39773e-5	O00221	S183	S	O00221 | S183	-0.09	0.99940088207978806	0.06	0.992738046901172	-0.05	0.999995032976495
6278	Q9P2I0	[K].EADIDSSDESDIEEDIDQPSAHK.[T]	Q9P2I0 [414-436]	1xTMT6plex [N-Term]; 1xTMT6plex [K23]; 3xPhospho [S6(100); S7(100); S10(100)]	Q9P2I0 3xPhospho [S419(100); S420(100); S423(100)]	28	3.01283e-9	Q9P2I0	S419	S	Q9P2I0 | S419	-0.09	0.995112379457515	-0.12	0.963510153980714	-0.16	0.974443326574058
6278	Q9P2I0	[K].EADIDSSDESDIEEDIDQPSAHK.[T]	Q9P2I0 [414-436]	1xTMT6plex [N-Term]; 1xTMT6plex [K23]; 3xPhospho [S6(100); S7(100); S10(100)]	Q9P2I0 3xPhospho [S419(100); S420(100); S423(100)]	28	3.01283e-9	Q9P2I0	S420	S	Q9P2I0 | S420	-0.09	0.995112379457515	-0.12	0.963510153980714	-0.16	0.974443326574058
6278	Q9P2I0	[K].EADIDSSDESDIEEDIDQPSAHK.[T]	Q9P2I0 [414-436]	1xTMT6plex [N-Term]; 1xTMT6plex [K23]; 3xPhospho [S6(100); S7(100); S10(100)]	Q9P2I0 3xPhospho [S419(100); S420(100); S423(100)]	28	3.01283e-9	Q9P2I0	S423	S	Q9P2I0 | S423	-0.09	0.995112379457515	-0.12	0.963510153980714	-0.16	0.974443326574058
6279	A1L390	[R].SHSVPENMVEPPLSGR.[V]	A1L390 [1079-1094]	1xTMT6plex [N-Term]; 1xOxidation [M8]; 1xPhospho [S3(100)]	A1L390 1xPhospho [S1081(100)]	22	2.23342e-8	A1L390	S1081	S	A1L390 | S1081	0.01	1	0.11	0.983666117337321	0.06	0.99605693043769306
6280	Q9HAW4	[K].NIDDASQMDLFHRDSDDDQTEEQLDESEAR.[W]	Q9HAW4 [1142-1171]	1xTMT6plex [N-Term]; 2xPhospho [S6(100); S15(97.7)]	Q9HAW4 2xPhospho [S1147(100); S1156(97.7)]	6	0.00283293	Q9HAW4	S1147	S	Q9HAW4 | S1147	0.09	0.997573514656064	-0.18	0.988688571954151	-0.25	0.976284732164051
6280	Q9HAW4	[K].NIDDASQMDLFHRDSDDDQTEEQLDESEAR.[W]	Q9HAW4 [1142-1171]	1xTMT6plex [N-Term]; 2xPhospho [S6(100); S15(97.7)]	Q9HAW4 2xPhospho [S1147(100); S1156(97.7)]	6	0.00283293	Q9HAW4	S1156	S	Q9HAW4 | S1156	0.09	0.997573514656064	-0.18	0.988688571954151	-0.25	0.976284732164051
6281	Q8WWY3	[R].SSGTASSVAFTPLQGLEIVNPQAAEK.[K]	Q8WWY3 [445-470]	1xTMT6plex [N-Term]; 1xTMT6plex [K26]; 2xPhospho [T11(100); S/T]	Q8WWY3 2xPhospho [T455(100); S/T]	18	1.98925e-7	Q8WWY3	T455	T	Q8WWY3 | T455	-0.04	0.999702576186624	0.04	0.998905490258195	-0.24	0.853006801284413
6282	P51812	[R].NQSPVLEPVGR.[S]	P51812 [713-723]	1xTMT6plex [N-Term]; 1xPhospho [S3(100)]	P51812 1xPhospho [S715(100)]	12	0.00115847	P51812	S715	S	P51812 | S715	0.21	0.850062864229279	0.12	0.977574173068598	0.09	0.993573270047748
6283	Q9H4I2	[R].VPEASSEPFDTSSPQAGR.[Q]	Q9H4I2 [934-951]	1xTMT6plex [N-Term]; 2xPhospho [S12(99.7); S13(100)]	Q9H4I2 2xPhospho [S945(99.7); S946(100)]	6	2.61634e-5	Q9H4I2	S945	S	Q9H4I2 | S945	-0.07	0.999702576186624	-0.21	0.968641464374045	-0.08	0.999921763916178
6283	Q9H4I2	[R].VPEASSEPFDTSSPQAGR.[Q]	Q9H4I2 [934-951]	1xTMT6plex [N-Term]; 2xPhospho [S12(99.7); S13(100)]	Q9H4I2 2xPhospho [S945(99.7); S946(100)]	6	2.61634e-5	Q9H4I2	S946	S	Q9H4I2 | S946	-0.07	0.999702576186624	-0.21	0.968641464374045	-0.08	0.999921763916178
6284	O43159	[R].ALEAASLSQHPPSLCISDSEEEEEERK.[K]	O43159 [46-72]	1xTMT6plex [N-Term]; 1xCarbamidomethyl [C15]; 1xTMT6plex [K27]; 2xPhospho [S17(89.8); S19(100)]	O43159 2xPhospho [S62(89.8); S64(100)]	16	7.64219e-4	O43159	S62	S	O43159 | S62	-0.24	0.920346492172127	-0.56	0.0423850589252501	-0.19	0.927987344723499
6284	O43159	[R].ALEAASLSQHPPSLCISDSEEEEEERK.[K]	O43159 [46-72]	1xTMT6plex [N-Term]; 1xCarbamidomethyl [C15]; 1xTMT6plex [K27]; 2xPhospho [S17(89.8); S19(100)]	O43159 2xPhospho [S62(89.8); S64(100)]	16	7.64219e-4	O43159	S64	S	O43159 | S64	-0.24	0.920346492172127	-0.56	0.0423850589252501	-0.19	0.927987344723499
6285	O43847	[R].LGADESEEEGR.[R]	O43847 [81-91]	1xTMT6plex [N-Term]; 1xPhospho [S6(100)]	O43847 1xPhospho [S86(100)]	14	6.96397e-5	O43847	S86	S	O43847 | S86	0.07	0.997561699305028	-0.01	0.999999999999998	-0.03	0.999995032976495
6286	P35269	[R].GNSRPGTPSAEGGSTSSTLR.[A]	P35269 [383-402]	1xTMT6plex [N-Term]; 2xPhospho [S3(99.9); T7(90.2)]	P35269 2xPhospho [S385(99.9); T389(90.2)]	54	1.25896e-5	P35269	S385	S	P35269 | S385	0.15	0.966641081631577	0.07	0.996229350698052	0.22	0.854467083556618
6286	P35269	[R].GNSRPGTPSAEGGSTSSTLR.[A]	P35269 [383-402]	1xTMT6plex [N-Term]; 2xPhospho [S3(99.9); T7(90.2)]	P35269 2xPhospho [S385(99.9); T389(90.2)]	54	1.25896e-5	P35269	T389	T	P35269 | T389	0.15	0.966641081631577	0.07	0.996229350698052	0.22	0.854467083556618
6287	Q29RF7	[K].SESQGNATK.[N]	Q29RF7 [1276-1284]	1xTMT6plex [N-Term]; 1xTMT6plex [K9]; 1xPhospho [S1(99.8)]	Q29RF7 1xPhospho [S1276(99.8)]	10	2.45236e-4	Q29RF7	S1276	S	Q29RF7 | S1276	-0.13	0.977052210538351	-0.05	0.990810345111742	-0.13	0.978070641975246
6288	Q86WB0	[R].SWDSSSPVDRPEPEAASPTTR.[T]	Q86WB0 [354-374]	1xTMT6plex [N-Term]; 1xPhospho [S17(98.9)]	Q86WB0 1xPhospho [S370(98.9)]	14	5.57589e-4	Q86WB0	S370	S	Q86WB0 | S370	-0.03	1	0.19	0.945687950073036	0.27	0.817340418599685
6289	Q86U86	[R].LSAITMALQYGSESEEDAALAAAR.[Y]	Q86U86 [342-365]	1xTMT6plex [N-Term]; 2xPhospho [S12(100); S14(100)]	Q86U86 2xPhospho [S353(100); S355(100)]	12	6.55623e-9	Q86U86	S353	S	Q86U86 | S353	-0.14	0.991670210549081	0	0.999999999999998	-0.16	0.990064735806437
6289	Q86U86	[R].LSAITMALQYGSESEEDAALAAAR.[Y]	Q86U86 [342-365]	1xTMT6plex [N-Term]; 2xPhospho [S12(100); S14(100)]	Q86U86 2xPhospho [S353(100); S355(100)]	12	6.55623e-9	Q86U86	S355	S	Q86U86 | S355	-0.14	0.991670210549081	0	0.999999999999998	-0.16	0.990064735806437
6290	Q9UEG4	[R].GAESENEEESPR.[Q]	Q9UEG4 [25-36]	1xTMT6plex [N-Term]; 1xPhospho [S4(100)]	Q9UEG4 1xPhospho [S28(100)]	6	9.02421e-6	Q9UEG4	S28	S	Q9UEG4 | S28	-0.36	0.941691582748501	-0.13	0.992908651463604	-0.08	0.996361566886197
6292	P18583	[R].RSFSISPSR.[R]	P18583 [1947-1955]	1xTMT6plex [N-Term]; 3xPhospho [S2(99.9); S4(99.5); S]	P18583 3xPhospho [S1948(99.9); S1950(99.5); S]	6	0.00637354	P18583	S1948	S	P18583 | S1948	-0.14	0.969917595100213	0.06	0.999277145134958	-0.21	0.965511465765538
6292	P18583	[R].RSFSISPSR.[R]	P18583 [1947-1955]	1xTMT6plex [N-Term]; 3xPhospho [S2(99.9); S4(99.5); S]	P18583 3xPhospho [S1948(99.9); S1950(99.5); S]	6	0.00637354	P18583	S1950	S	P18583 | S1950	-0.14	0.969917595100213	0.06	0.999277145134958	-0.21	0.965511465765538
6293	Q9BZF1	[K].DQDMYSDKSDK.[E]	Q9BZF1 [323-333]	1xTMT6plex [N-Term]; 1xOxidation [M4]; 2xTMT6plex [K8; K11]; 2xPhospho [S6(93.9); S9(100)]	Q9BZF1 2xPhospho [S328(93.9); S331(100)]	40	0.0284152	Q9BZF1	S328	S	Q9BZF1 | S328	0.04	0.999702576186624	0.06	0.999999999999998	-0.15	0.952244057146597
6293	Q9BZF1	[K].DQDMYSDKSDK.[E]	Q9BZF1 [323-333]	1xTMT6plex [N-Term]; 1xOxidation [M4]; 2xTMT6plex [K8; K11]; 2xPhospho [S6(93.9); S9(100)]	Q9BZF1 2xPhospho [S328(93.9); S331(100)]	40	0.0284152	Q9BZF1	S331	S	Q9BZF1 | S331	0.04	0.999702576186624	0.06	0.999999999999998	-0.15	0.952244057146597
6294	Q9Y5B9	[K].QDSLVINLNR.[S]	Q9Y5B9 [648-657]	1xTMT6plex [N-Term]; 1xPhospho [S3(100)]	Q9Y5B9 1xPhospho [S650(100)]	10	9.52119e-4	Q9Y5B9	S650	S	Q9Y5B9 | S650	-0.3	0.802321934711866	-0.06	0.999277145134958	0.02	0.999921763916178
6295	Q8N5Y2	[R].LSESSASPQPK.[R]	Q8N5Y2 [361-371]	1xTMT6plex [N-Term]; 1xTMT6plex [K11]; 1xPhospho [S7(98.9)]	Q8N5Y2 1xPhospho [S367(98.9)]	12	0.00127889	Q8N5Y2	S367	S	Q8N5Y2 | S367	-0.08	0.991602298395992	0.04	0.999277145134958	0	0.999995032976495
6296	O60504	[R].DPSASNGGGSPAR.[R]	O60504 [364-376]	1xTMT6plex [N-Term]; 1xDeamidated [N6]; 1xPhospho [S10(100)]	O60504 1xPhospho [S373(100)]	12	1.39947e-6	O60504	S373	S	O60504 | S373	0.02	1	0.02	0.999999999999998	0.07	0.995009667369725
6297	Q9UQR0	[R].SPQQTVPYVVPLSPK.[L]	Q9UQR0 [499-513]	1xTMT6plex [N-Term]; 1xTMT6plex [K15]; 2xPhospho [T5(97.2); S13(100)]	Q9UQR0 2xPhospho [T503(97.2); S511(100)]	10	3.40305e-5	Q9UQR0	T503	T	Q9UQR0 | T503	-0.06	0.997573514656064	-0.04	0.999277145134958	-0.03	0.999995032976495
6297	Q9UQR0	[R].SPQQTVPYVVPLSPK.[L]	Q9UQR0 [499-513]	1xTMT6plex [N-Term]; 1xTMT6plex [K15]; 2xPhospho [T5(97.2); S13(100)]	Q9UQR0 2xPhospho [T503(97.2); S511(100)]	10	3.40305e-5	Q9UQR0	S511	S	Q9UQR0 | S511	-0.06	0.997573514656064	-0.04	0.999277145134958	-0.03	0.999995032976495
6298	Q8NC44	[R].ATTPQLTDVSEDLDQQSLPSEPEETLSR.[D]	Q8NC44 [328-355]	1xTMT6plex [N-Term]; 2xPhospho [T3(84.1); S17(100)]	Q8NC44 2xPhospho [T330(84.1); S344(100)]	24	1.41137e-6	Q8NC44	T330	T	Q8NC44 | T330	-0.23	0.98678375844519	-0.39	0.533088232781846	-0.21	0.974443326574058
6298	Q8NC44	[R].ATTPQLTDVSEDLDQQSLPSEPEETLSR.[D]	Q8NC44 [328-355]	1xTMT6plex [N-Term]; 2xPhospho [T3(84.1); S17(100)]	Q8NC44 2xPhospho [T330(84.1); S344(100)]	24	1.41137e-6	Q8NC44	S344	S	Q8NC44 | S344	-0.23	0.98678375844519	-0.39	0.533088232781846	-0.21	0.974443326574058
6299	Q5T200	[R].SLSPSHLTEDR.[Q]	Q5T200 [875-885]	1xTMT6plex [N-Term]; 2xPhospho [S1(100); S3(100)]	Q5T200 2xPhospho [S875(100); S877(100)]	62	0.00142415	Q5T200	S875	S	Q5T200 | S875	-0.23	0.861380425764775	-0.05	0.996229350698052	-0.02	0.999995032976495
6299	Q5T200	[R].SLSPSHLTEDR.[Q]	Q5T200 [875-885]	1xTMT6plex [N-Term]; 2xPhospho [S1(100); S3(100)]	Q5T200 2xPhospho [S875(100); S877(100)]	62	0.00142415	Q5T200	S877	S	Q5T200 | S877	-0.23	0.861380425764775	-0.05	0.996229350698052	-0.02	0.999995032976495
6300	P42166	[K].GPPDFSSDEER.[E]	P42166 [61-71]	1xTMT6plex [N-Term]; 1xPhospho [S7(96)]	P42166 1xPhospho [S67(96)]	8	0.00714701	P42166	S67	S	P42166 | S67	-0.19	0.972803114612474	-0.16	0.985691228099467	-0.19	0.962040190456713
6301	Q9H7N4	[R].RSASPPPATSSSSSSR.[R]	Q9H7N4 [611-626]	1xTMT6plex [N-Term]; 2xPhospho [S2(100); S4(100)]	Q9H7N4 2xPhospho [S612(100); S614(100)]	12	8.51442e-5	Q9H7N4	S612	S	Q9H7N4 | S612	-0.13	0.991670210549081	-0.12	0.985691228099467	-0.29	0.797541516434123
6301	Q9H7N4	[R].RSASPPPATSSSSSSR.[R]	Q9H7N4 [611-626]	1xTMT6plex [N-Term]; 2xPhospho [S2(100); S4(100)]	Q9H7N4 2xPhospho [S612(100); S614(100)]	12	8.51442e-5	Q9H7N4	S614	S	Q9H7N4 | S614	-0.13	0.991670210549081	-0.12	0.985691228099467	-0.29	0.797541516434123
6302	P56524	[K].QEPIESDEEEAEPPREVEPGQR.[Q]	P56524 [560-581]	1xDeamidated [Q]; 1xTMT6plex [N-Term]; 1xPhospho [S6(100)]	P56524 1xPhospho [S565(100)]	4	6.40243e-4	P56524	S565	S	P56524 | S565	-0.26	0.98678375844519	-0.03	0.999999999999998	-0.09	0.999995032976495
6303	Q8WXE0	[R].SPSQESIGAR.[S]	Q8WXE0 [695-704]	1xTMT6plex [N-Term]; 1xPhospho [S1(99.7)]	Q8WXE0 1xPhospho [S695(99.7)]	14	0.00125775	Q8WXE0	S695	S	Q8WXE0 | S695	-0.2	0.950280464032153	0.02	0.999277145134958	-0.01	0.999995032976495
6305	Q13442	[K].SLDSDESEDEEDDYQQK.[R]	Q13442 [57-73]	1xTMT6plex [N-Term]; 1xTMT6plex [K17]; 3xPhospho [S1(100); S4(100); S7(100)]	Q13442 3xPhospho [S57(100); S60(100); S63(100)]	32	6.15072e-5	Q13442	S57	S	Q13442 | S57	0.24	0.79614216903796	0.21	0.808377178924029	0.15	0.978070641975246
6305	Q13442	[K].SLDSDESEDEEDDYQQK.[R]	Q13442 [57-73]	1xTMT6plex [N-Term]; 1xTMT6plex [K17]; 3xPhospho [S1(100); S4(100); S7(100)]	Q13442 3xPhospho [S57(100); S60(100); S63(100)]	32	6.15072e-5	Q13442	S60	S	Q13442 | S60	0.24	0.79614216903796	0.21	0.808377178924029	0.15	0.978070641975246
6305	Q13442	[K].SLDSDESEDEEDDYQQK.[R]	Q13442 [57-73]	1xTMT6plex [N-Term]; 1xTMT6plex [K17]; 3xPhospho [S1(100); S4(100); S7(100)]	Q13442 3xPhospho [S57(100); S60(100); S63(100)]	32	6.15072e-5	Q13442	S63	S	Q13442 | S63	0.24	0.79614216903796	0.21	0.808377178924029	0.15	0.978070641975246
6306	Q6P1L5	[K].RSPSAPVCK.[A]	Q6P1L5 [191-199]	1xTMT6plex [N-Term]; 1xCarbamidomethyl [C8]; 1xTMT6plex [K9]; 1xPhospho [S4(99.7)]	Q6P1L5 1xPhospho [S194(99.7)]	6	9.92971e-4	Q6P1L5	S194	S	Q6P1L5 | S194	-0.21	0.916627241039675	0.17	0.95592370004961	0.1	0.987774028229619
6307	P21796	[K].VTGSLETK.[Y]	P21796 [54-61]	1xTMT6plex [N-Term]; 1xTMT6plex [K8]; 1xPhospho [S4(99.7)]	P21796 1xPhospho [S57(99.7)]	10	0.0223926	P21796	S57	S	P21796 | S57	-0.19	0.93442645124429	0.04	0.998753492967569	-0.32	0.792484426807695
6308	Q13523	[K].SRSPVDLR.[G]	Q13523 [292-299]	1xTMT6plex [N-Term]; 1xPhospho [S3(99.7)]	Q13523 1xPhospho [S294(99.7)]	6	0.00972166	Q13523	S294	S	Q13523 | S294	-0.12	0.987403085657265	-0.14	0.983666117337321	-0.12	0.982328681271281
6309	P42166	[R].SSTPLPTISSSAENTR.[Q]	P42166 [158-173]	1xTMT6plex [N-Term]; 2xPhospho [S1(89.7); S11(94.5)]	P42166 2xPhospho [S158(89.7); S168(94.5)]	14	2.9952e-5	P42166	S158	S	P42166 | S158	-0.04	0.999702576186624	-0.39	0.239351407484788	-0.24	0.826820506248822
6309	P42166	[R].SSTPLPTISSSAENTR.[Q]	P42166 [158-173]	1xTMT6plex [N-Term]; 2xPhospho [S1(89.7); S11(94.5)]	P42166 2xPhospho [S158(89.7); S168(94.5)]	14	2.9952e-5	P42166	S168	S	P42166 | S168	-0.04	0.999702576186624	-0.39	0.239351407484788	-0.24	0.826820506248822
6310	Q9UBB9	[K].GAAEEAELEDSDDEEKPVK.[Q]	Q9UBB9 [88-106]	1xTMT6plex [N-Term]; 2xTMT6plex [K16; K19]; 1xPhospho [S11(100)]	Q9UBB9 1xPhospho [S98(100)]	14	1.66645e-6	Q9UBB9	S98	S	Q9UBB9 | S98	-0.05	0.997573514656064	0.01	0.999277145134958	0.1	0.988938106843428
6311	Q7L1V2	[K].DQPPSPSPPPQSEALSSTSR.[L]	Q7L1V2 [55-74]	1xTMT6plex [N-Term]; 1xPhospho [S7(100)]	Q7L1V2 1xPhospho [S61(100)]	10	3.98108e-8	Q7L1V2	S61	S	Q7L1V2 | S61	-0.1	0.98957292928974006	0.03	0.999277145134958	-0.25	0.935460760972064
6312	Q6PJG2	[R].TNSAEVTPPVLSVMGEATPVSIEPR.[I]	Q6PJG2 [698-722]	1xTMT6plex [N-Term]; 2xPhospho [S3(93.3); T7(100)]	Q6PJG2 2xPhospho [S700(93.3); T704(100)]	20	1.99132e-9	Q6PJG2	S700	S	Q6PJG2 | S700	-0.15	0.965221624014215	0.14	0.972509936249336	0.16	0.965511465765538
6312	Q6PJG2	[R].TNSAEVTPPVLSVMGEATPVSIEPR.[I]	Q6PJG2 [698-722]	1xTMT6plex [N-Term]; 2xPhospho [S3(93.3); T7(100)]	Q6PJG2 2xPhospho [S700(93.3); T704(100)]	20	1.99132e-9	Q6PJG2	T704	T	Q6PJG2 | T704	-0.15	0.965221624014215	0.14	0.972509936249336	0.16	0.965511465765538
6313	Q13813	[K].KLDPAQSASR.[E]	Q13813 [1023-1032]	1xTMT6plex [K1]; 1xTMT6plex [N-Term]; 1xPhospho [S9(99.2)]	Q13813 1xPhospho [S1031(99.2)]	4	0.0242027	Q13813	S1031	S	Q13813 | S1031	0.29	0.873199052310122	0.41	0.545603611883529	0.1	0.986766442791537
6314	Q96DX7	[K].AEGDEEGPSGASEEEDT.[-]	Q96DX7 [328-344]	1xTMT6plex [N-Term]; 2xPhospho [S9(100); S12(100)]	Q96DX7 2xPhospho [S336(100); S339(100)]	6	1.47493e-6	Q96DX7	S336	S	Q96DX7 | S336	0.23	0.948370822690979	-0.15	0.983666117337321	0.06	0.99605693043769306
6314	Q96DX7	[K].AEGDEEGPSGASEEEDT.[-]	Q96DX7 [328-344]	1xTMT6plex [N-Term]; 2xPhospho [S9(100); S12(100)]	Q96DX7 2xPhospho [S336(100); S339(100)]	6	1.47493e-6	Q96DX7	S339	S	Q96DX7 | S339	0.23	0.948370822690979	-0.15	0.983666117337321	0.06	0.99605693043769306
6315	Q15185	[R].FSEMMNNMGGDEDVDLPEVDGADDDSQDSDDEK.[M]	Q15185 [123-155]	1xTMT6plex [N-Term]; 2xOxidation [M5; M]; 1xDeamidated [N/Q]; 1xTMT6plex [K33]; 2xPhospho [S26(100); S29(100)]	Q15185 2xPhospho [S148(100); S151(100)]	26	1.73652e-5	Q15185	S148	S	Q15185 | S148	0.18	0.881034657364333	0.08	0.990620139986037	0.13	0.97403635234084
6315	Q15185	[R].FSEMMNNMGGDEDVDLPEVDGADDDSQDSDDEK.[M]	Q15185 [123-155]	1xTMT6plex [N-Term]; 2xOxidation [M5; M]; 1xDeamidated [N/Q]; 1xTMT6plex [K33]; 2xPhospho [S26(100); S29(100)]	Q15185 2xPhospho [S148(100); S151(100)]	26	1.73652e-5	Q15185	S151	S	Q15185 | S151	0.18	0.881034657364333	0.08	0.990620139986037	0.13	0.97403635234084
6317	A7MCY6	[R].SPVPPCPSPQQR.[R]	A7MCY6 [372-383]	1xTMT6plex [N-Term]; 1xCarbamidomethyl [C6]; 2xPhospho [S1(100); S8(100)]	A7MCY6 2xPhospho [S372(100); S379(100)]	7	0.00876103	A7MCY6	S372	S	A7MCY6 | S372	0.01	0.999702576186624	-0.07	0.998905490258195	0.06	0.995009667369725
6317	A7MCY6	[R].SPVPPCPSPQQR.[R]	A7MCY6 [372-383]	1xTMT6plex [N-Term]; 1xCarbamidomethyl [C6]; 2xPhospho [S1(100); S8(100)]	A7MCY6 2xPhospho [S372(100); S379(100)]	7	0.00876103	A7MCY6	S379	S	A7MCY6 | S379	0.01	0.999702576186624	-0.07	0.998905490258195	0.06	0.995009667369725
6318	Q9Y383	[R].DQDLASCDR.[D]	Q9Y383 [342-350]	1xTMT6plex [N-Term]; 1xCarbamidomethyl [C7]; 1xPhospho [S6(100)]	Q9Y383 1xPhospho [S347(100)]	6	0.00208666	Q9Y383	S347	S	Q9Y383 | S347	0.02	0.999702576186624	0.18	0.910638176328798	0.38	0.424644545586019
6319	O43765	[K].EMPQDLRSPAR.[T]	O43765 [70-80]	1xTMT6plex [N-Term]; 1xPhospho [S8(100)]	O43765 1xPhospho [S77(100)]	6	0.0212921	O43765	S77	S	O43765 | S77	-0.22	0.866399490324908	0.03	0.999277145134958	-0.04	0.999995032976495
6320	Q8NFC6	[R].SLTVSDDAESSEPER.[K]	Q8NFC6 [2954-2968]	1xTMT6plex [N-Term]; 1xPhospho [S11(100)]	Q8NFC6 1xPhospho [S2964(100)]	18	5.73877e-10	Q8NFC6	S2964	S	Q8NFC6 | S2964	-0.02	1	-0.13	0.970829128498455	-0.07	0.995009667369725
6321	Q16629	[R].SRSASLR.[R]	Q16629 [171-177]	1xTMT6plex [N-Term]; 3xPhospho [S1(100); S3(100); S5(100)]	Q16629 3xPhospho [S171(100); S173(100); S175(100)]	13	0.0182685	Q16629	S171	S	Q16629 | S171	0.07	0.995112379457515	0.21	0.834160445107999	0.11	0.982328681271281
6321	Q16629	[R].SRSASLR.[R]	Q16629 [171-177]	1xTMT6plex [N-Term]; 3xPhospho [S1(100); S3(100); S5(100)]	Q16629 3xPhospho [S171(100); S173(100); S175(100)]	13	0.0182685	Q16629	S173	S	Q16629 | S173	0.07	0.995112379457515	0.21	0.834160445107999	0.11	0.982328681271281
6321	Q16629	[R].SRSASLR.[R]	Q16629 [171-177]	1xTMT6plex [N-Term]; 3xPhospho [S1(100); S3(100); S5(100)]	Q16629 3xPhospho [S171(100); S173(100); S175(100)]	13	0.0182685	Q16629	S175	S	Q16629 | S175	0.07	0.995112379457515	0.21	0.834160445107999	0.11	0.982328681271281
6322	P85037	[R].SGGLQTPECLSREGSPIPHDPEFGSK.[L]	P85037 [431-456]	1xTMT6plex [N-Term]; 1xCarbamidomethyl [C9]; 1xTMT6plex [K26]; 3xPhospho [T6(99.5); S11(100); S15(100)]	P85037 3xPhospho [T436(99.5); S441(100); S445(100)]	10	0.00848629	P85037	T436	T	P85037 | T436	-0.18	0.95857041525136	-0.2	0.800037295014085	0.16	0.973314633479878
6322	P85037	[R].SGGLQTPECLSREGSPIPHDPEFGSK.[L]	P85037 [431-456]	1xTMT6plex [N-Term]; 1xCarbamidomethyl [C9]; 1xTMT6plex [K26]; 3xPhospho [T6(99.5); S11(100); S15(100)]	P85037 3xPhospho [T436(99.5); S441(100); S445(100)]	10	0.00848629	P85037	S441	S	P85037 | S441	-0.18	0.95857041525136	-0.2	0.800037295014085	0.16	0.973314633479878
6322	P85037	[R].SGGLQTPECLSREGSPIPHDPEFGSK.[L]	P85037 [431-456]	1xTMT6plex [N-Term]; 1xCarbamidomethyl [C9]; 1xTMT6plex [K26]; 3xPhospho [T6(99.5); S11(100); S15(100)]	P85037 3xPhospho [T436(99.5); S441(100); S445(100)]	10	0.00848629	P85037	S445	S	P85037 | S445	-0.18	0.95857041525136	-0.2	0.800037295014085	0.16	0.973314633479878
6323	Q9H4L7	[R].NDDISELEDLSELEDLK.[D]	Q9H4L7 [142-158]	1xTMT6plex [N-Term]; 1xTMT6plex [K17]; 1xPhospho [S11(100)]	Q9H4L7 1xPhospho [S152(100)]	8	1.48827e-4	Q9H4L7	S152	S	Q9H4L7 | S152	-0.23	0.966293974825817	0.38	0.67554366427998	-0.07	0.999995032976495
6324	O95562	[K].VLSGQDTEDR.[S]	O95562 [7-16]	1xTMT6plex [N-Term]; 1xPhospho [T7(100)]	O95562 1xPhospho [T13(100)]	12	0.00155545	O95562	T13	T	O95562 | T13	-0.05	0.999702576186624	-0.24	0.879442493682708	-0.11	0.995009667369725
6325	A7E2V4	[K].NVPESSPHSPCEGLPSEAALTPRPEGK.[V]	A7E2V4 [1084-1110]	1xTMT6plex [N-Term]; 1xCarbamidomethyl [C11]; 1xTMT6plex [K27]; 1xPhospho [S9(100)]	A7E2V4 1xPhospho [S1092(100)]	8	5.84756e-5	A7E2V4	S1092	S	A7E2V4 | S1092	0.16	0.976478341088617	-0.08	0.998905490258195	-0.01	0.999995032976495
6326	Q9ULT8	[K].TSAAAGSSSR.[K]	Q9ULT8 [1372-1381]	1xTMT6plex [N-Term]; 1xPhospho [S9(92.2)]	Q9ULT8 1xPhospho [S1380(92.2)]	8	0.00645843	Q9ULT8	S1380	S	Q9ULT8 | S1380	-0.01	1	0.2	0.900449179369126	0.19	0.914786572582689
6327	Q9NYV4	[R].LYNSEESRPYTNK.[V]	Q9NYV4 [883-895]	1xTMT6plex [N-Term]; 1xTMT6plex [K13]; 2xPhospho [S7(94.7); T11(99.7)]	Q9NYV4 2xPhospho [S889(94.7); T893(99.7)]	5	9.74517e-4	Q9NYV4	S889	S	Q9NYV4 | S889	-0.01	1	0.06	0.996150297345862	-0.02	0.999995032976495
6327	Q9NYV4	[R].LYNSEESRPYTNK.[V]	Q9NYV4 [883-895]	1xTMT6plex [N-Term]; 1xTMT6plex [K13]; 2xPhospho [S7(94.7); T11(99.7)]	Q9NYV4 2xPhospho [S889(94.7); T893(99.7)]	5	9.74517e-4	Q9NYV4	T893	T	Q9NYV4 | T893	-0.01	1	0.06	0.996150297345862	-0.02	0.999995032976495
6328	Q9UPQ3	[R].ADSIGSGR.[A]	Q9UPQ3 [337-344]	1xTMT6plex [N-Term]; 1xPhospho [S6(94.1)]	Q9UPQ3 1xPhospho [S342(94.1)]	6	0.0358278	Q9UPQ3	S342	S	Q9UPQ3 | S342	0.04	0.997992396619696	0	0.999999999999998	0.02	0.999995032976495
6329	Q7Z5L9	[K].LEEPPELNRQSPNPR.[R]	Q7Z5L9 [165-179]	1xTMT6plex [N-Term]; 1xPhospho [S11(100)]	Q7Z5L9 1xPhospho [S175(100)]	13	0.0050225	Q7Z5L9	S175	S	Q7Z5L9 | S175	-0.02	1	-0.11	0.980402537404572	0.06	0.99639149668464
6330	Q9BV36	[K].SNLPIFLPR.[V]	Q9BV36 [510-518]	1xTMT6plex [N-Term]; 1xPhospho [S1(100)]	Q9BV36 1xPhospho [S510(100)]	6	4.75997e-4	Q9BV36	S510	S	Q9BV36 | S510	0.46	0.40499075203972	0.4	0.34653471262994	0.45	0.295608397268453
6331	Q6ZSR9	[R].HYSPEDEPSPEAQPIAAYK.[I]	Q6ZSR9 [292-310]	1xTMT6plex [N-Term]; 1xTMT6plex [K19]; 2xPhospho [Y2(99.5); S9(100)]	Q6ZSR9 2xPhospho [Y293(99.5); S300(100)]	10	9.87565e-7	Q6ZSR9	Y293	Y	Q6ZSR9 | Y293	0.13	0.951855697362498	0.03	0.999277145134958	0.14	0.982089834811947
6331	Q6ZSR9	[R].HYSPEDEPSPEAQPIAAYK.[I]	Q6ZSR9 [292-310]	1xTMT6plex [N-Term]; 1xTMT6plex [K19]; 2xPhospho [Y2(99.5); S9(100)]	Q6ZSR9 2xPhospho [Y293(99.5); S300(100)]	10	9.87565e-7	Q6ZSR9	S300	S	Q6ZSR9 | S300	0.13	0.951855697362498	0.03	0.999277145134958	0.14	0.982089834811947
6332	O15084	[R].NEPSSYCSFNNIGGEQEYLYTDVDELNDSDSETY.[-]	O15084 [1020-1053]	1xTMT6plex [N-Term]; 1xCarbamidomethyl [C7]; 1xPhospho [S29(85.9)]	O15084 1xPhospho [S1048(85.9)]	4	5.76236e-6	O15084	S1048	S	O15084 | S1048	0.28	0.943326470845448	0.2	0.910638176328798	0.16	0.982328681271281
6333	Q9UDY2	[R].DSQQTLINIPSLNDSDSEIEDISEIESNR.[S]	Q9UDY2 [384-412]	1xTMT6plex [N-Term]; 2xPhospho [S15(100); S17(100)]	Q9UDY2 2xPhospho [S398(100); S400(100)]	14	4.5176e-6	Q9UDY2	S398	S	Q9UDY2 | S398	0.21	0.914446787166957	0.08	0.986149458102436	-0.11	0.995009667369725
6333	Q9UDY2	[R].DSQQTLINIPSLNDSDSEIEDISEIESNR.[S]	Q9UDY2 [384-412]	1xTMT6plex [N-Term]; 2xPhospho [S15(100); S17(100)]	Q9UDY2 2xPhospho [S398(100); S400(100)]	14	4.5176e-6	Q9UDY2	S400	S	Q9UDY2 | S400	0.21	0.914446787166957	0.08	0.986149458102436	-0.11	0.995009667369725
6334	Q9H2K8	[K].SASLVTR.[Q]	Q9H2K8 [440-446]	1xTMT6plex [N-Term]; 1xPhospho [S3(100)]	Q9H2K8 1xPhospho [S442(100)]	10	0.0463365	Q9H2K8	S442	S	Q9H2K8 | S442	0.01	1	0.14	0.95444922506941	0.07	0.995009667369725
6335	Q9BVS4	[K].EGSEFSFSDGEVAEK.[A]	Q9BVS4 [330-344]	1xTMT6plex [N-Term]; 1xTMT6plex [K15]; 2xPhospho [S3(100); S6(100)]	Q9BVS4 2xPhospho [S332(100); S335(100)]	34	5.10517e-4	Q9BVS4	S332	S	Q9BVS4 | S332	0.25	0.711478928442443	0.13	0.986173215628987	0.14	0.976284732164051
6335	Q9BVS4	[K].EGSEFSFSDGEVAEK.[A]	Q9BVS4 [330-344]	1xTMT6plex [N-Term]; 1xTMT6plex [K15]; 2xPhospho [S3(100); S6(100)]	Q9BVS4 2xPhospho [S332(100); S335(100)]	34	5.10517e-4	Q9BVS4	S335	S	Q9BVS4 | S335	0.25	0.711478928442443	0.13	0.986173215628987	0.14	0.976284732164051
6336	Q96N67	[R].SLSNSNPDISGTPTSPDDEVR.[S]	Q96N67 [896-916]	1xTMT6plex [N-Term]; 1xDeamidated [N]; 1xPhospho [S5(91)]	Q96N67 1xPhospho [S900(91)]	4	5.28679e-7	Q96N67	S900	S	Q96N67 | S900	-0.19	0.984776323296718	-0.18	0.990810345111742	-0.02	0.999995032976495
6339	Q9H0X9	[R].DEGPPTPSSATK.[V]	Q9H0X9 [59-70]	1xTMT6plex [N-Term]; 1xTMT6plex [K12]; 2xPhospho [T6(100); T11(94.9)]	Q9H0X9 2xPhospho [T64(100); T69(94.9)]	8	5.10288e-4	Q9H0X9	T64	T	Q9H0X9 | T64	0	1	-0.15	0.869341991658119	-0.24	0.865625165592336
6339	Q9H0X9	[R].DEGPPTPSSATK.[V]	Q9H0X9 [59-70]	1xTMT6plex [N-Term]; 1xTMT6plex [K12]; 2xPhospho [T6(100); T11(94.9)]	Q9H0X9 2xPhospho [T64(100); T69(94.9)]	8	5.10288e-4	Q9H0X9	T69	T	Q9H0X9 | T69	0	1	-0.15	0.869341991658119	-0.24	0.865625165592336
6340	Q96GA3	[K].SENEDDSEWEDVDDEK.[G]	Q96GA3 [182-197]	1xTMT6plex [N-Term]; 1xTMT6plex [K16]; 1xPhospho [S7(100)]	Q96GA3 1xPhospho [S188(100)]	6	6.79023e-6	Q96GA3	S188	S	Q96GA3 | S188	0.3	0.706521148309618	0.23	0.860150684610903	-0.1	0.99605693043769306
6341	Q9H307	[R].VESVEPSENEASK.[E]	Q9H307 [411-423]	1xTMT6plex [N-Term]; 1xTMT6plex [K13]; 1xPhospho [S3(100)]	Q9H307 1xPhospho [S413(100)]	36	1.03702e-5	Q9H307	S413	S	Q9H307 | S413	-0.03	0.999811955544829	-0.11	0.989321434758189	0	0.999995032976495
6342	Q8N556	[K].KLSSERPSSDGEGVVENGITTCNGK.[E]	Q8N556 [275-299]	2xTMT6plex [K1; K25]; 1xTMT6plex [N-Term]; 2xDeamidated [N17; N23]; 1xCarbamidomethyl [C22]; 3xPhospho [S8(99.9); S9(99.9); S/T]	Q8N556 3xPhospho [S282(99.9); S283(99.9); S/T]	12	8.36679e-6	Q8N556	S282	S	Q8N556 | S282	-0.01	1	0.02	0.999999999999998	0.08	0.982328681271281
6342	Q8N556	[K].KLSSERPSSDGEGVVENGITTCNGK.[E]	Q8N556 [275-299]	2xTMT6plex [K1; K25]; 1xTMT6plex [N-Term]; 2xDeamidated [N17; N23]; 1xCarbamidomethyl [C22]; 3xPhospho [S8(99.9); S9(99.9); S/T]	Q8N556 3xPhospho [S282(99.9); S283(99.9); S/T]	12	8.36679e-6	Q8N556	S283	S	Q8N556 | S283	-0.01	1	0.02	0.999999999999998	0.08	0.982328681271281
6343	Q9UBF8	[R].QNNSAK.[Q]	Q9UBF8 [121-126]	1xTMT6plex [N-Term]; 1xTMT6plex [K6]; 1xPhospho [S4(100)]	Q9UBF8 1xPhospho [S124(100)]	5	0.119616	Q9UBF8	S124	S	Q9UBF8 | S124	0.12	0.977050001556565	0.05	0.999999999999998	0.15	0.957641120246573
6344	Q15149	[R].SLQEEHVAVAQLR.[E]	Q15149 [1732-1744]	1xTMT6plex [N-Term]; 1xDeamidated [Q3]; 1xPhospho [S1(100)]	Q15149 1xPhospho [S1732(100)]	5	0.00104194	Q15149	S1732	S	Q15149 | S1732	0.01	1	0.05	0.992738046901172	0.59	0.865625165592336
6345	Q9GZN8	[K].CVGAELEYDSEHSDWHGFD.[-]	Q9GZN8 [156-174]	1xCarbamidomethyl [C1]; 1xTMT6plex [N-Term]; 2xPhospho [S10(100); S13(100)]	Q9GZN8 2xPhospho [S165(100); S168(100)]	10	4.9245e-4	Q9GZN8	S165	S	Q9GZN8 | S165	0.42	0.840955445049468	0.25	0.855732517687879	0.13	0.982328681271281
6345	Q9GZN8	[K].CVGAELEYDSEHSDWHGFD.[-]	Q9GZN8 [156-174]	1xCarbamidomethyl [C1]; 1xTMT6plex [N-Term]; 2xPhospho [S10(100); S13(100)]	Q9GZN8 2xPhospho [S165(100); S168(100)]	10	4.9245e-4	Q9GZN8	S168	S	Q9GZN8 | S168	0.42	0.840955445049468	0.25	0.855732517687879	0.13	0.982328681271281
6346	O75122	[R].VLNTGSDVEEAVADALK.[K]	O75122 [591-607]	1xTMT6plex [N-Term]; 1xTMT6plex [K17]; 1xPhospho [S6(100)]	O75122 1xPhospho [S596(100)]	12	2.44209e-7	O75122	S596	S	O75122 | S596	0.11	0.983137128135593	0	0.999999999999998	0.07	0.983221998164342
6347	Q9UBF8	[K].RELPSLSPAPDTGLSPSK.[R]	Q9UBF8 [252-269]	1xTMT6plex [N-Term]; 1xTMT6plex [K18]; 2xPhospho [S7(99.6); S15(93.9)]	Q9UBF8 2xPhospho [S258(99.6); S266(93.9)]	8	4.47911e-5	Q9UBF8	S258	S	Q9UBF8 | S258	0.31	0.686689017886806	0.53	0.0627683467835196	0.36	0.60548540347124
6347	Q9UBF8	[K].RELPSLSPAPDTGLSPSK.[R]	Q9UBF8 [252-269]	1xTMT6plex [N-Term]; 1xTMT6plex [K18]; 2xPhospho [S7(99.6); S15(93.9)]	Q9UBF8 2xPhospho [S258(99.6); S266(93.9)]	8	4.47911e-5	Q9UBF8	S266	S	Q9UBF8 | S266	0.31	0.686689017886806	0.53	0.0627683467835196	0.36	0.60548540347124
6348	P26038	[R].IDEFESM.[-]	P26038 [571-577]	1xTMT6plex [N-Term]; 1xOxidation [M7]; 1xPhospho [S6(100)]	P26038 1xPhospho [S576(100)]	28	0.0236084	P26038	S576	S	P26038 | S576	0.03	0.999702576186624	0.09	0.990441431997117	0.16	0.936529371076871
6349	P67809	[R].NYQQNYQNSESGEK.[N]	P67809 [157-170]	1xTMT6plex [N-Term]; 1xTMT6plex [K14]; 2xPhospho [S9(100); S11(100)]	P67809 2xPhospho [S165(100); S167(100)]	32	4.11033e-6	P67809	S165	S	P67809 | S165	0.29	0.588243881463385	0.06	0.999277145134958	0	0.999995032976495
6349	P67809	[R].NYQQNYQNSESGEK.[N]	P67809 [157-170]	1xTMT6plex [N-Term]; 1xTMT6plex [K14]; 2xPhospho [S9(100); S11(100)]	P67809 2xPhospho [S165(100); S167(100)]	32	4.11033e-6	P67809	S167	S	P67809 | S167	0.29	0.588243881463385	0.06	0.999277145134958	0	0.999995032976495
6350	Q4KMP7	[R].QQPPLGPSSSLLSLPGLK.[S]	Q4KMP7 [649-666]	1xTMT6plex [N-Term]; 1xTMT6plex [K18]; 2xPhospho [S10(99.3); S13(100)]	Q4KMP7 2xPhospho [S658(99.3); S661(100)]	10	1.25298e-4	Q4KMP7	S658	S	Q4KMP7 | S658	0.03	0.999702576186624	0.16	0.913525167242867	0.13	0.97403635234084
6350	Q4KMP7	[R].QQPPLGPSSSLLSLPGLK.[S]	Q4KMP7 [649-666]	1xTMT6plex [N-Term]; 1xTMT6plex [K18]; 2xPhospho [S10(99.3); S13(100)]	Q4KMP7 2xPhospho [S658(99.3); S661(100)]	10	1.25298e-4	Q4KMP7	S661	S	Q4KMP7 | S661	0.03	0.999702576186624	0.16	0.913525167242867	0.13	0.97403635234084
6352	Q9NZD8	[K].GSLGISQEEQ.[-]	Q9NZD8 [299-308]	1xTMT6plex [N-Term]; 1xPhospho [S6(100)]	Q9NZD8 1xPhospho [S304(100)]	8	8.95557e-5	Q9NZD8	S304	S	Q9NZD8 | S304	-0.01	1	0.09	0.990441431997117	0.24	0.82712707758445
6353	Q8N6T3	[R].RSSDSWEVWGSASTNR.[N]	Q8N6T3 [359-374]	1xTMT6plex [N-Term]; 1xDeamidated [N15]; 1xPhospho [S3(94.3)]	Q8N6T3 1xPhospho [S361(94.3)]	3	4.06755e-6	Q8N6T3	S361	S	Q8N6T3 | S361	0.22	0.904834419558858	0.08	0.990620139986037	0.01	0.999995032976495
6354	Q7Z6Z7	[R].DSAVAISGADSR.[G]	Q7Z6Z7 [2930-2941]	1xTMT6plex [N-Term]; 1xPhospho [S11(100)]	Q7Z6Z7 1xPhospho [S2940(100)]	6	1.32605e-5	Q7Z6Z7	S2940	S	Q7Z6Z7 | S2940	-0.03	1	-0.23	0.945071799342991	0.25	0.903239833133203
6355	P05787	[R].SYTSGPGSR.[I]	P05787 [24-32]	1xTMT6plex [N-Term]; 1xPhospho [S1(99.2)]	P05787 1xPhospho [S24(99.2)]	16	0.0139619	P05787	S24	S	P05787 | S24	0.17	0.907034594120207	0.06	0.996229350698052	0.03	0.997930973396487
6356	Q9HC35	[K].APVSSTESVIQSNTPTPPPSQPLNETAEEESR.[I]	Q9HC35 [884-915]	1xTMT6plex [N-Term]; 1xPhospho [T16(99.9)]	Q9HC35 1xPhospho [T899(99.9)]	13	9.66889e-8	Q9HC35	T899	T	Q9HC35 | T899	-0.06	0.998389897170965	-0.06	0.999477284281291	0.14	0.973314633479878
6357	O75376	[K].SPNREWEVLQPAPHQVITNLPEGVR.[L]	O75376 [999-1023]	1xTMT6plex [N-Term]; 1xPhospho [S1(100)]	O75376 1xPhospho [S999(100)]	6	5.96914e-5	O75376	S999	S	O75376 | S999	-0.33	0.863787585617164	-0.17	0.990620139986037	0.14	0.98837327067004
6358	Q13428	[K].KLGAGEGGEASVSPEK.[T]	Q13428 [1366-1381]	2xTMT6plex [K1; K16]; 1xTMT6plex [N-Term]; 2xPhospho [S11(100); S13(100)]	Q13428 2xPhospho [S1376(100); S1378(100)]	12	2.74638e-6	Q13428	S1376	S	Q13428 | S1376	-0.05	0.997573514656064	-0.06	0.983666117337321	-0.03	0.999416111137158
6358	Q13428	[K].KLGAGEGGEASVSPEK.[T]	Q13428 [1366-1381]	2xTMT6plex [K1; K16]; 1xTMT6plex [N-Term]; 2xPhospho [S11(100); S13(100)]	Q13428 2xPhospho [S1376(100); S1378(100)]	12	2.74638e-6	Q13428	S1378	S	Q13428 | S1378	-0.05	0.997573514656064	-0.06	0.983666117337321	-0.03	0.999416111137158
6359	Q9H6S0	[R].VDGIPNDSSDSEMEDK.[T]	Q9H6S0 [1082-1097]	1xTMT6plex [N-Term]; 1xTMT6plex [K16]; 2xPhospho [S9(99.5); S11(100)]	Q9H6S0 2xPhospho [S1090(99.5); S1092(100)]	32	1.97371e-6	Q9H6S0	S1090	S	Q9H6S0 | S1090	0.15	0.940745722168831	0.15	0.958337835726786	0.11	0.987788869840405
6359	Q9H6S0	[R].VDGIPNDSSDSEMEDK.[T]	Q9H6S0 [1082-1097]	1xTMT6plex [N-Term]; 1xTMT6plex [K16]; 2xPhospho [S9(99.5); S11(100)]	Q9H6S0 2xPhospho [S1090(99.5); S1092(100)]	32	1.97371e-6	Q9H6S0	S1092	S	Q9H6S0 | S1092	0.15	0.940745722168831	0.15	0.958337835726786	0.11	0.987788869840405
6360	P21359	[K].ETQPWSSPK.[G]	P21359 [2490-2498]	1xTMT6plex [N-Term]; 1xTMT6plex [K9]; 1xPhospho [S7(100)]	P21359 1xPhospho [S2496(100)]	6	9.48117e-4	P21359	S2496	S	P21359 | S2496	0.21	0.887424341668735	0.09	0.988688571954151	0.01	0.999995032976495
6361	Q5BKY9	[K].AASSSPDSP.[-]	Q5BKY9 [239-247]	1xTMT6plex [N-Term]; 2xPhospho [S5(96.6); S8(100)]	Q5BKY9 2xPhospho [S243(96.6); S246(100)]	24	0.00182646	Q5BKY9	S243	S	Q5BKY9 | S243	0.01	0.999811955544829	-0.03	0.999277145134958	0.1	0.987774028229619
6361	Q5BKY9	[K].AASSSPDSP.[-]	Q5BKY9 [239-247]	1xTMT6plex [N-Term]; 2xPhospho [S5(96.6); S8(100)]	Q5BKY9 2xPhospho [S243(96.6); S246(100)]	24	0.00182646	Q5BKY9	S246	S	Q5BKY9 | S246	0.01	0.999811955544829	-0.03	0.999277145134958	0.1	0.987774028229619
6362	Q8IWA0	[K].EIPEDVDMEEEKESEDSDEENDFTEK.[V]	Q8IWA0 [766-791]	1xTMT6plex [N-Term]; 1xOxidation [M8]; 2xTMT6plex [K12; K26]; 2xPhospho [S14(100); S17(100)]	Q8IWA0 2xPhospho [S779(100); S782(100)]	65	4.92781e-5	Q8IWA0	S779	S	Q8IWA0 | S779	0	1	0.05	0.999796476127219	-0.09	0.982328681271281
6362	Q8IWA0	[K].EIPEDVDMEEEKESEDSDEENDFTEK.[V]	Q8IWA0 [766-791]	1xTMT6plex [N-Term]; 1xOxidation [M8]; 2xTMT6plex [K12; K26]; 2xPhospho [S14(100); S17(100)]	Q8IWA0 2xPhospho [S779(100); S782(100)]	65	4.92781e-5	Q8IWA0	S782	S	Q8IWA0 | S782	0	1	0.05	0.999796476127219	-0.09	0.982328681271281
6363	P51532	[R].AKPVVSDDDSEEEQEEDR.[S]	P51532 [1622-1639]	1xTMT6plex [N-Term]; 1xTMT6plex [K2]; 2xPhospho [S6(100); S10(100)]	P51532 2xPhospho [S1627(100); S1631(100)]	14	1.68201e-5	P51532	S1627	S	P51532 | S1627	0.1	0.977052210538351	-0.32	0.268867897361457	-0.32	0.484201742058787
6363	P51532	[R].AKPVVSDDDSEEEQEEDR.[S]	P51532 [1622-1639]	1xTMT6plex [N-Term]; 1xTMT6plex [K2]; 2xPhospho [S6(100); S10(100)]	P51532 2xPhospho [S1627(100); S1631(100)]	14	1.68201e-5	P51532	S1631	S	P51532 | S1631	0.1	0.977052210538351	-0.32	0.268867897361457	-0.32	0.484201742058787
6364	Q07617	[R].RASAAAAAGGGATGHPGGGQGAENPAGLK.[S]	Q07617 [421-449]	1xTMT6plex [N-Term]; 1xTMT6plex [K29]; 1xPhospho [S3(100)]	Q07617 1xPhospho [S423(100)]	6	1.60055e-9	Q07617	S423	S	Q07617 | S423	0.01	0.999702576186624	-0.09	0.998753492967569	-0.05	0.999921763916178
6365	P51532	[K].RDSDAGSSTPTTSTR.[S]	P51532 [1415-1429]	1xTMT6plex [N-Term]; 1xPhospho [S3(100)]	P51532 1xPhospho [S1417(100)]	10	4.50322e-6	P51532	S1417	S	P51532 | S1417	-0.17	0.989084623374474	0.29	0.754150162256	0.31	0.671824441374246
6366	Q9Y2D9	[R].AASVAAATTSPTPR.[T]	Q9Y2D9 [195-208]	1xTMT6plex [N-Term]; 1xPhospho [S10(94.7)]	Q9Y2D9 1xPhospho [S204(94.7)]	10	2.02062e-7	Q9Y2D9	S204	S	Q9Y2D9 | S204	0.02	0.999702576186624	-0.13	0.983666117337321	-0.15	0.978070641975246
6367	Q9UQ35	[R].ERSGSESSVDQK.[T]	Q9UQ35 [1515-1526]	1xTMT6plex [N-Term]; 1xTMT6plex [K12]; 2xPhospho [S3(100); S5(99.7)]	Q9UQ35 2xPhospho [S1517(100); S1519(99.7)]	12	2.51454e-4	Q9UQ35	S1517	S	Q9UQ35 | S1517	-0.01	1	0.01	0.999796476127219	-0.11	0.982089834811947
6367	Q9UQ35	[R].ERSGSESSVDQK.[T]	Q9UQ35 [1515-1526]	1xTMT6plex [N-Term]; 1xTMT6plex [K12]; 2xPhospho [S3(100); S5(99.7)]	Q9UQ35 2xPhospho [S1517(100); S1519(99.7)]	12	2.51454e-4	Q9UQ35	S1519	S	Q9UQ35 | S1519	-0.01	1	0.01	0.999796476127219	-0.11	0.982089834811947
6368	Q14126	[K].GSSSASIVK.[G]	Q14126 [698-706]	1xTMT6plex [N-Term]; 1xTMT6plex [K9]; 2xPhospho [S3(94.8); S6(99.7)]	Q14126 2xPhospho [S700(94.8); S703(99.7)]	7	0.00720258	Q14126	S700	S	Q14126 | S700	-0.13	0.974448250619939	-0.14	0.923266231852655	0.02	0.999995032976495
6368	Q14126	[K].GSSSASIVK.[G]	Q14126 [698-706]	1xTMT6plex [N-Term]; 1xTMT6plex [K9]; 2xPhospho [S3(94.8); S6(99.7)]	Q14126 2xPhospho [S700(94.8); S703(99.7)]	7	0.00720258	Q14126	S703	S	Q14126 | S703	-0.13	0.974448250619939	-0.14	0.923266231852655	0.02	0.999995032976495
6369	Q86WP2	[R].SSTFPQTDVLSSSLEAEHR.[L]	Q86WP2 [369-387]	1xTMT6plex [N-Term]; 1xPhospho [S13(99.7)]	Q86WP2 1xPhospho [S381(99.7)]	6	8.26106e-8	Q86WP2	S381	S	Q86WP2 | S381	0	1	0.19	0.945687950073036	0.14	0.978070641975246
6370	O43639	[R].DASPTPSTDAEYPANGSGADR.[I]	O43639 [88-108]	1xTMT6plex [N-Term]; 1xDeamidated [N15]; 1xPhospho [S3(92.7)]	O43639 1xPhospho [S90(92.7)]	6	5.90973e-8	O43639	S90	S	O43639 | S90	0.06	0.997573514656064	-0.1	0.990810345111742	0.08	0.990064735806437
6371	Q9UJU6	[K].QLTQPETHFGR.[E]	Q9UJU6 [289-299]	1xTMT6plex [N-Term]; 1xPhospho [T3(100)]	Q9UJU6 1xPhospho [T291(100)]	8	0.00164167	Q9UJU6	T291	T	Q9UJU6 | T291	0.08	0.991292547483927	0.46	0.227119120037206	0.44	0.314895260240395
6372	Q8WY36	[K].VQLLGADGLEQDVGETEDDESPEQR.[A]	Q8WY36 [55-79]	1xTMT6plex [N-Term]; 2xPhospho [T16(100); S21(100)]	Q8WY36 2xPhospho [T70(100); S75(100)]	6	1.13096e-8	Q8WY36	T70	T	Q8WY36 | T70	-0.07	0.999702576186624	-0.14	0.996229350698052	0.25	0.945507108328101
6372	Q8WY36	[K].VQLLGADGLEQDVGETEDDESPEQR.[A]	Q8WY36 [55-79]	1xTMT6plex [N-Term]; 2xPhospho [T16(100); S21(100)]	Q8WY36 2xPhospho [T70(100); S75(100)]	6	1.13096e-8	Q8WY36	S75	S	Q8WY36 | S75	-0.07	0.999702576186624	-0.14	0.996229350698052	0.25	0.945507108328101
6373	Q8NEA6	[R].FAPSAPSPHHISPR.[R]	Q8NEA6 [612-625]	1xTMT6plex [N-Term]; 2xPhospho [S7(99.6); S12(100)]	Q8NEA6 2xPhospho [S618(99.6); S623(100)]	6	0.00162384	Q8NEA6	S618	S	Q8NEA6 | S618	-0.28	0.732502740665163	-0.06	0.996229350698052	-0.21	0.941024248465555
6373	Q8NEA6	[R].FAPSAPSPHHISPR.[R]	Q8NEA6 [612-625]	1xTMT6plex [N-Term]; 2xPhospho [S7(99.6); S12(100)]	Q8NEA6 2xPhospho [S618(99.6); S623(100)]	6	0.00162384	Q8NEA6	S623	S	Q8NEA6 | S623	-0.28	0.732502740665163	-0.06	0.996229350698052	-0.21	0.941024248465555
6374	Q9UPS8	[K].AAEHDLEVASEEEQER.[E]	Q9UPS8 [521-536]	1xTMT6plex [N-Term]; 1xPhospho [S10(100)]	Q9UPS8 1xPhospho [S530(100)]	8	3.73222e-7	Q9UPS8	S530	S	Q9UPS8 | S530	-0.1	0.997280076145569	-0.07	0.990810345111742	0.11	0.988938106843428
6375	P25440	[K].ADTTTPTPTAILAPGSPASPPGSLEPK.[A]	P25440 [283-309]	1xTMT6plex [N-Term]; 1xTMT6plex [K27]; 1xPhospho [S16(98.9)]	P25440 1xPhospho [S298(98.9)]	8	5.5268e-5	P25440	S298	S	P25440 | S298	-0.09	0.997573514656064	-0.09	0.996861041384954	-0.02	0.999995032976495
6376	O15085	[R].NSVLSDPGLDSPRTSPVIMAR.[V]	O15085 [241-261]	1xDeamidated [N1]; 1xTMT6plex [N-Term]; 2xPhospho [T14(99.9); S15(99.9)]	O15085 2xPhospho [T254(99.9); S255(99.9)]	7	0.0163238	O15085	T254	T	O15085 | T254	0.17	0.933081797319389	0.15	0.947458738021926	0.14	0.976284732164051
6376	O15085	[R].NSVLSDPGLDSPRTSPVIMAR.[V]	O15085 [241-261]	1xDeamidated [N1]; 1xTMT6plex [N-Term]; 2xPhospho [T14(99.9); S15(99.9)]	O15085 2xPhospho [T254(99.9); S255(99.9)]	7	0.0163238	O15085	S255	S	O15085 | S255	0.17	0.933081797319389	0.15	0.947458738021926	0.14	0.976284732164051
6377	Q7Z4H7	[R].SLSPLIK.[F]	Q7Z4H7 [906-912]	1xTMT6plex [N-Term]; 1xTMT6plex [K7]; 1xPhospho [S1(100)]	Q7Z4H7 1xPhospho [S906(100)]	3	0.119946	Q7Z4H7	S906	S	Q7Z4H7 | S906	0.74	1.19366463200432e-5	0.32	0.552673292717791	0.66	0.00891902004087269
6378	Q9H307	[K].HVIADQEVMETNRVESVEPSENEASK.[E]	Q9H307 [398-423]	1xTMT6plex [N-Term]; 1xTMT6plex [K26]; 2xPhospho [S16(99.9); S20(100)]	Q9H307 2xPhospho [S413(99.9); S417(100)]	7	0.0011151	Q9H307	S413	S	Q9H307 | S413	-0.11	0.991670210549081	0.04	0.999277145134958	0.02	0.999995032976495
6378	Q9H307	[K].HVIADQEVMETNRVESVEPSENEASK.[E]	Q9H307 [398-423]	1xTMT6plex [N-Term]; 1xTMT6plex [K26]; 2xPhospho [S16(99.9); S20(100)]	Q9H307 2xPhospho [S413(99.9); S417(100)]	7	0.0011151	Q9H307	S417	S	Q9H307 | S417	-0.11	0.991670210549081	0.04	0.999277145134958	0.02	0.999995032976495
6380	O43290	[R].DEERSANGGSESDGEENIGWSTVNLDEEK.[Q]	O43290 [587-615]	1xTMT6plex [N-Term]; 1xDeamidated [N]; 1xTMT6plex [K29]; 2xPhospho [S5(98.3); S12(98.3)]	O43290 2xPhospho [S591(98.3); S598(98.3)]	5	0.00138031	O43290	S591	S	O43290 | S591	-0.11	0.997573514656064	0	0.999999999999998	0.1	0.990064735806437
6380	O43290	[R].DEERSANGGSESDGEENIGWSTVNLDEEK.[Q]	O43290 [587-615]	1xTMT6plex [N-Term]; 1xDeamidated [N]; 1xTMT6plex [K29]; 2xPhospho [S5(98.3); S12(98.3)]	O43290 2xPhospho [S591(98.3); S598(98.3)]	5	0.00138031	O43290	S598	S	O43290 | S598	-0.11	0.997573514656064	0	0.999999999999998	0.1	0.990064735806437
6381	Q9NRA8	[R].DSSPTTNSK.[L]	Q9NRA8 [750-758]	1xTMT6plex [N-Term]; 1xTMT6plex [K9]; 1xPhospho [S3(99.7)]	Q9NRA8 1xPhospho [S752(99.7)]	10	0.00188801	Q9NRA8	S752	S	Q9NRA8 | S752	0.11	0.984969976246086	0.02	0.999999999999998	-0.05	0.996361566886197
6382	Q8NEY8	[R].KDSPHSR.[S]	Q8NEY8 [138-144]	1xTMT6plex [K1]; 1xTMT6plex [N-Term]; 1xPhospho [S3(99.4)]	Q8NEY8 1xPhospho [S140(99.4)]	5	0.148351	Q8NEY8	S140	S	Q8NEY8 | S140	-0.16	0.948098131506876	0	0.999999999999998	0.07	0.995009667369725
6383	Q96T58	[R].TDSEGK.[M]	Q96T58 [1502-1507]	1xTMT6plex [N-Term]; 1xTMT6plex [K6]; 1xPhospho [S3(100)]	Q96T58 1xPhospho [S1504(100)]	3	0.103588	Q96T58	S1504	S	Q96T58 | S1504	-0.13	0.977889445823882	-0.2	0.796417846967625	-0.25	0.864065716254222
6384	Q9P270	[R].SGAVQGAGSLGPGSPVR.[A]	Q9P270 [35-51]	1xTMT6plex [N-Term]; 1xPhospho [S14(100)]	Q9P270 1xPhospho [S48(100)]	13	7.21067e-10	Q9P270	S48	S	Q9P270 | S48	0.06	0.997573514656064	0.06	0.990620139986037	0.22	0.899817248343589
6385	P15924	[R].AESGPDLR.[Y]	P15924 [20-27]	1xTMT6plex [N-Term]; 1xPhospho [S3(100)]	P15924 1xPhospho [S22(100)]	10	0.0265668	P15924	S22	S	P15924 | S22	-0.04	0.997573514656064	0.21	0.826341754328947	0.02	0.999995032976495
6386	Q4LE39	[K].AEFPSSGSNSVLNTPPTTPESPSSVTVTEGSR.[Q]	Q4LE39 [1009-1040]	1xTMT6plex [N-Term]; 1xPhospho [S21(86.5)]	Q4LE39 1xPhospho [S1029(86.5)]	4	8.76539e-6	Q4LE39	S1029	S	Q4LE39 | S1029	0.05	0.999702576186624	-0.24	0.974151957863084	-0.2	0.990121230372985
6387	Q3YEC7	[K].NDSDLFGLGLEEAGPKESSEEGK.[E]	Q3YEC7 [623-645]	1xTMT6plex [N-Term]; 2xTMT6plex [K16; K23]; 2xPhospho [S18(100); S19(100)]	Q3YEC7 2xPhospho [S640(100); S641(100)]	30	5.53683e-8	Q3YEC7	S640	S	Q3YEC7 | S640	0.11	0.98678375844519	0.09	0.990620139986037	0.13	0.978070641975246
6387	Q3YEC7	[K].NDSDLFGLGLEEAGPKESSEEGK.[E]	Q3YEC7 [623-645]	1xTMT6plex [N-Term]; 2xTMT6plex [K16; K23]; 2xPhospho [S18(100); S19(100)]	Q3YEC7 2xPhospho [S640(100); S641(100)]	30	5.53683e-8	Q3YEC7	S641	S	Q3YEC7 | S641	0.11	0.98678375844519	0.09	0.990620139986037	0.13	0.978070641975246
6388	Q5SWA1	[R].IVPEEPSDSEK.[D]	Q5SWA1 [502-512]	1xTMT6plex [N-Term]; 1xTMT6plex [K11]; 1xPhospho [S7(100)]	Q5SWA1 1xPhospho [S508(100)]	8	0.00174289	Q5SWA1	S508	S	Q5SWA1 | S508	-0.12	0.984776323296718	-0.01	0.999999999999998	-0.29	0.888051423358016
6389	Q9H4G0	[R].DEDGESGGQRSEAEEGEVR.[T]	Q9H4G0 [456-474]	1xTMT6plex [N-Term]; 1xPhospho [S11(100)]	Q9H4G0 1xPhospho [S466(100)]	9	2.92033e-5	Q9H4G0	S466	S	Q9H4G0 | S466	0.16	0.978293574261686	0.14	0.962795455228935	-0.21	0.965511465765538
6390	Q86VM9	[K].RQLSPQSK.[S]	Q86VM9 [890-897]	1xTMT6plex [N-Term]; 1xTMT6plex [K8]; 1xPhospho [S4(100)]	Q86VM9 1xPhospho [S893(100)]	6	0.0117296	Q86VM9	S893	S	Q86VM9 | S893	-0.31	0.727023710523115	0	0.999999999999998	-0.1	0.995009667369725
6391	Q96MH2	[R].TQSPGGCSAEAVLAR.[K]	Q96MH2 [74-88]	1xTMT6plex [N-Term]; 1xCarbamidomethyl [C7]; 2xPhospho [S3(100); S8(100)]	Q96MH2 2xPhospho [S76(100); S81(100)]	6	1.86491e-6	Q96MH2	S76	S	Q96MH2 | S76	-0.11	0.98678375844519	0.03	0.999277145134958	-0.11	0.990064735806437
6391	Q96MH2	[R].TQSPGGCSAEAVLAR.[K]	Q96MH2 [74-88]	1xTMT6plex [N-Term]; 1xCarbamidomethyl [C7]; 2xPhospho [S3(100); S8(100)]	Q96MH2 2xPhospho [S76(100); S81(100)]	6	1.86491e-6	Q96MH2	S81	S	Q96MH2 | S81	-0.11	0.98678375844519	0.03	0.999277145134958	-0.11	0.990064735806437
6392	Q92615	[R].KNSFGYR.[K]	Q92615 [496-502]	1xTMT6plex [K1]; 1xTMT6plex [N-Term]; 1xPhospho [S3(99.9)]	Q92615 1xPhospho [S498(99.9)]	5	0.140141	Q92615	S498	S	Q92615 | S498	0.17	0.950280464032153	0.21	0.873920548407598	0.24	0.76963491311543
6394	Q8WXI9	[R].GRLTPSPDIIVLSDNEASSPR.[S]	Q8WXI9 [117-137]	1xTMT6plex [N-Term]; 2xPhospho [T4(98.9); S19(90.7)]	Q8WXI9 2xPhospho [T120(98.9); S135(90.7)]	33	1.57524e-4	Q8WXI9	T120	T	Q8WXI9 | T120	-0.09	0.984776323296718	-0.07	0.988167459813011	-0.07	0.995009667369725
6394	Q8WXI9	[R].GRLTPSPDIIVLSDNEASSPR.[S]	Q8WXI9 [117-137]	1xTMT6plex [N-Term]; 2xPhospho [T4(98.9); S19(90.7)]	Q8WXI9 2xPhospho [T120(98.9); S135(90.7)]	33	1.57524e-4	Q8WXI9	S135	S	Q8WXI9 | S135	-0.09	0.984776323296718	-0.07	0.988167459813011	-0.07	0.995009667369725
6395	Q52LW3	[K].IEEDRCSNSADITGPSFIR.[S]	Q52LW3 [513-531]	1xTMT6plex [N-Term]; 1xCarbamidomethyl [C6]; 2xPhospho [S7(89.9); T/S]	Q52LW3 2xPhospho [S519(89.9); T/S]	8	0.0107611	Q52LW3	S519	S	Q52LW3 | S519	-0.08	0.997573514656064	-0.2	0.970829128498455	0.24	0.879746560634198
6396	Q14938	[K].SIDDSEMESPVDDVFYPGTGR.[S]	Q14938 [280-300]	1xTMT6plex [N-Term]; 1xOxidation [M7]; 3xPhospho [S1(100); S5(100); S9(100)]	Q14938 3xPhospho [S280(100); S284(100); S288(100)]	9	0.0149196	Q14938	S280	S	Q14938 | S280	-0.2	0.997121404011151	0.39	0.967310566299502	-0.62	0.719551310670062
6396	Q14938	[K].SIDDSEMESPVDDVFYPGTGR.[S]	Q14938 [280-300]	1xTMT6plex [N-Term]; 1xOxidation [M7]; 3xPhospho [S1(100); S5(100); S9(100)]	Q14938 3xPhospho [S280(100); S284(100); S288(100)]	9	0.0149196	Q14938	S284	S	Q14938 | S284	-0.2	0.997121404011151	0.39	0.967310566299502	-0.62	0.719551310670062
6396	Q14938	[K].SIDDSEMESPVDDVFYPGTGR.[S]	Q14938 [280-300]	1xTMT6plex [N-Term]; 1xOxidation [M7]; 3xPhospho [S1(100); S5(100); S9(100)]	Q14938 3xPhospho [S280(100); S284(100); S288(100)]	9	0.0149196	Q14938	S288	S	Q14938 | S288	-0.2	0.997121404011151	0.39	0.967310566299502	-0.62	0.719551310670062
6397	Q9BYE7	[R].QDSEDEEER.[L]	Q9BYE7 [113-121]	1xTMT6plex [N-Term]; 1xPhospho [S3(100)]	Q9BYE7 1xPhospho [S115(100)]	6	0.0141981	Q9BYE7	S115	S	Q9BYE7 | S115	-0.12	0.98957292928974006	-0.02	0.999999999999998	-0.15	0.965701232901658
6399	P61978	[R].RDYDDMSPR.[R]	P61978 [278-286]	1xTMT6plex [N-Term]; 1xPhospho [S7(100)]	P61978 1xPhospho [S284(100)]	11	0.00788075	P61978	S284	S	P61978 | S284	0.01	1	0.03	0.999999999999998	-0.05	0.99605693043769306
6400	Q15361	[R].YLSADSGDADDSDADLGSAVK.[Q]	Q15361 [476-496]	1xTMT6plex [N-Term]; 1xTMT6plex [K21]; 1xPhospho [S12(100)]	Q15361 1xPhospho [S487(100)]	6	7.02544e-7	Q15361	S487	S	Q15361 | S487	-0.33	0.835523355727688	-0.19	0.983666117337321	-0.09	0.996361566886197
6401	Q9Y6M5	[K].STRPGSSDINVAPGEQGPDQEETNTLVANTSNSNGLK.[L]	Q9Y6M5 [167-203]	1xTMT6plex [N-Term]; 2xDeamidated [N/Q]; 1xTMT6plex [K37]; 2xPhospho [S1(88.1); S/T]	Q9Y6M5 2xPhospho [S167(88.1); S/T]	6	3.34961e-8	Q9Y6M5	S167	S	Q9Y6M5 | S167	-0.29	0.972566674988795	0.17	0.974151957863084	-0.23	0.922971591342141
6402	Q9H7D0	[R].NSTELAPPLPVR.[R]	Q9H7D0 [1833-1844]	1xTMT6plex [N-Term]; 1xPhospho [S2(95.3)]	Q9H7D0 1xPhospho [S1834(95.3)]	12	0.00191911	Q9H7D0	S1834	S	Q9H7D0 | S1834	-0.09	0.997573514656064	-0.13	0.97921179272841	-0.25	0.82427843735251
6403	P49454	[R].GSPLLGPVVPGPSPIPSVTEK.[R]	P49454 [2899-2919]	1xTMT6plex [N-Term]; 1xTMT6plex [K21]; 2xPhospho [S2(100); S13(100)]	P49454 2xPhospho [S2900(100); S2911(100)]	6	8.14802e-5	P49454	S2900	S	P49454 | S2900	-0.08	0.995592102244133	0.08	0.990275789734988	-0.01	0.999995032976495
6403	P49454	[R].GSPLLGPVVPGPSPIPSVTEK.[R]	P49454 [2899-2919]	1xTMT6plex [N-Term]; 1xTMT6plex [K21]; 2xPhospho [S2(100); S13(100)]	P49454 2xPhospho [S2900(100); S2911(100)]	6	8.14802e-5	P49454	S2911	S	P49454 | S2911	-0.08	0.995592102244133	0.08	0.990275789734988	-0.01	0.999995032976495
6404	Q14011	[R].SQSGGYSDR.[S]	Q14011 [146-154]	1xTMT6plex [N-Term]; 1xPhospho [S3(100)]	Q14011 1xPhospho [S148(100)]	10	0.00617938	Q14011	S148	S	Q14011 | S148	0.08	0.990709115525241	0.23	0.824541973679073	0.21	0.918363011031591
6405	Q8WYB5	[K].TSPSPIR.[I]	Q8WYB5 [1300-1306]	1xTMT6plex [N-Term]; 1xPhospho [S2(99.7)]	Q8WYB5 1xPhospho [S1301(99.7)]	4	0.099361	Q8WYB5	S1301	S	Q8WYB5 | S1301	-0.08	0.997573514656064	0.05	0.999277145134958	0.01	0.999995032976495
6406	Q7Z417	[K].GADNDGSGSESGYTTPK.[K]	Q7Z417 [206-222]	1xTMT6plex [N-Term]; 1xTMT6plex [K17]; 3xPhospho [S7(100); S9(93.5); T15(99.5)]	Q7Z417 3xPhospho [S212(100); S214(93.5); T220(99.5)]	24	0.0109596	Q7Z417	S212	S	Q7Z417 | S212	0.09	0.985612079233486	0.18	0.904427631669458	0.21	0.866952621430153
6406	Q7Z417	[K].GADNDGSGSESGYTTPK.[K]	Q7Z417 [206-222]	1xTMT6plex [N-Term]; 1xTMT6plex [K17]; 3xPhospho [S7(100); S9(93.5); T15(99.5)]	Q7Z417 3xPhospho [S212(100); S214(93.5); T220(99.5)]	24	0.0109596	Q7Z417	S214	S	Q7Z417 | S214	0.09	0.985612079233486	0.18	0.904427631669458	0.21	0.866952621430153
6406	Q7Z417	[K].GADNDGSGSESGYTTPK.[K]	Q7Z417 [206-222]	1xTMT6plex [N-Term]; 1xTMT6plex [K17]; 3xPhospho [S7(100); S9(93.5); T15(99.5)]	Q7Z417 3xPhospho [S212(100); S214(93.5); T220(99.5)]	24	0.0109596	Q7Z417	T220	T	Q7Z417 | T220	0.09	0.985612079233486	0.18	0.904427631669458	0.21	0.866952621430153
6407	P30414	[K].EASSSEEPR.[N]	P30414 [241-249]	1xTMT6plex [N-Term]; 2xPhospho [S3(99.7); S4(99.7)]	P30414 2xPhospho [S243(99.7); S244(99.7)]	6	5.60362e-4	P30414	S243	S	P30414 | S243	-0.11	0.98957292928974006	-0.14	0.97865073738604	-0.1	0.987774028229619
6407	P30414	[K].EASSSEEPR.[N]	P30414 [241-249]	1xTMT6plex [N-Term]; 2xPhospho [S3(99.7); S4(99.7)]	P30414 2xPhospho [S243(99.7); S244(99.7)]	6	5.60362e-4	P30414	S244	S	P30414 | S244	-0.11	0.98957292928974006	-0.14	0.97865073738604	-0.1	0.987774028229619
6408	Q9UIS9	[R].LLPSVWSESEDGAGSPPPYR.[R]	Q9UIS9 [385-404]	1xTMT6plex [N-Term]; 2xPhospho [S7(99.9); S9(100)]	Q9UIS9 2xPhospho [S391(99.9); S393(100)]	18	3.87977e-4	Q9UIS9	S391	S	Q9UIS9 | S391	0.07	0.996611764209439	-0.25	0.849810637888911	-0.06	0.996361566886197
6408	Q9UIS9	[R].LLPSVWSESEDGAGSPPPYR.[R]	Q9UIS9 [385-404]	1xTMT6plex [N-Term]; 2xPhospho [S7(99.9); S9(100)]	Q9UIS9 2xPhospho [S391(99.9); S393(100)]	18	3.87977e-4	Q9UIS9	S393	S	Q9UIS9 | S393	0.07	0.996611764209439	-0.25	0.849810637888911	-0.06	0.996361566886197
6409	Q5VU43	[R].DDSTSLTAK.[E]	Q5VU43 [724-732]	1xTMT6plex [N-Term]; 1xTMT6plex [K9]; 1xPhospho [S5(95.6)]	Q5VU43 1xPhospho [S728(95.6)]	6	0.00455437	Q5VU43	S728	S	Q5VU43 | S728	0.1	0.985612079233486	0.12	0.983666117337321	0.16	0.97403635234084
6411	O75362	[K].ADVTPPPDGSTTHNLEVSPK.[E]	O75362 [645-664]	1xTMT6plex [N-Term]; 1xTMT6plex [K20]; 2xPhospho [T4(100); S18(100)]	O75362 2xPhospho [T648(100); S662(100)]	17	5.80133e-4	O75362	T648	T	O75362 | T648	-0.03	1	0.03	0.999999999999998	0.02	0.999995032976495
6411	O75362	[K].ADVTPPPDGSTTHNLEVSPK.[E]	O75362 [645-664]	1xTMT6plex [N-Term]; 1xTMT6plex [K20]; 2xPhospho [T4(100); S18(100)]	O75362 2xPhospho [T648(100); S662(100)]	17	5.80133e-4	O75362	S662	S	O75362 | S662	-0.03	1	0.03	0.999999999999998	0.02	0.999995032976495
6412	Q9C0C2	[R].RESAASGLGGLLEEEGAGAGAAQEEVLEPGR.[D]	Q9C0C2 [1471-1501]	1xTMT6plex [N-Term]; 1xPhospho [S3(99.9)]	Q9C0C2 1xPhospho [S1473(99.9)]	5	2.30416e-12	Q9C0C2	S1473	S	Q9C0C2 | S1473	0.05	0.997573514656064	0.08	0.990810345111742	-0.02	0.999995032976495
6413	P54725	[R].EDKSPSEESAPTTSPESVSGSVPSSGSSGR.[E]	P54725 [120-149]	1xTMT6plex [N-Term]; 1xTMT6plex [K3]; 2xPhospho [S4(88.6); T/S]	P54725 2xPhospho [S123(88.6); T/S]	20	7.4608e-6	P54725	S123	S	P54725 | S123	0	1	0.12	0.974175651394552	0.17	0.95209519154102
6414	Q9NRG0	[K].REEDEENDNDNESDHDEADS.[-]	Q9NRG0 [112-131]	1xTMT6plex [N-Term]; 1xPhospho [S13(100)]	Q9NRG0 1xPhospho [S124(100)]	15	7.82565e-4	Q9NRG0	S124	S	Q9NRG0 | S124	-0.11	0.997573514656064	-0.14	0.984767024385117	0.13	0.982328681271281
6415	Q13442	[K].SLDSDESEDEEDDYQQK.[R]	Q13442 [57-73]	1xTMT6plex [N-Term]; 1xDeamidated [Q]; 1xTMT6plex [K17]; 3xPhospho [S1(100); S4(100); S7(100)]	Q13442 3xPhospho [S57(100); S60(100); S63(100)]	3	0.00294181	Q13442	S57	S	Q13442 | S57	0.2	0.966293974825817	-0.12	0.995431342704233	0.5	0.501521471450498
6415	Q13442	[K].SLDSDESEDEEDDYQQK.[R]	Q13442 [57-73]	1xTMT6plex [N-Term]; 1xDeamidated [Q]; 1xTMT6plex [K17]; 3xPhospho [S1(100); S4(100); S7(100)]	Q13442 3xPhospho [S57(100); S60(100); S63(100)]	3	0.00294181	Q13442	S60	S	Q13442 | S60	0.2	0.966293974825817	-0.12	0.995431342704233	0.5	0.501521471450498
6415	Q13442	[K].SLDSDESEDEEDDYQQK.[R]	Q13442 [57-73]	1xTMT6plex [N-Term]; 1xDeamidated [Q]; 1xTMT6plex [K17]; 3xPhospho [S1(100); S4(100); S7(100)]	Q13442 3xPhospho [S57(100); S60(100); S63(100)]	3	0.00294181	Q13442	S63	S	Q13442 | S63	0.2	0.966293974825817	-0.12	0.995431342704233	0.5	0.501521471450498
6416	Q9H2Y7	[R].ELSTSPCNPIVR.[Q]	Q9H2Y7 [637-648]	1xTMT6plex [N-Term]; 1xCarbamidomethyl [C7]; 1xPhospho [S5(100)]	Q9H2Y7 1xPhospho [S641(100)]	6	1.77859e-4	Q9H2Y7	S641	S	Q9H2Y7 | S641	-0.24	0.93442645124429	-0.03	0.999999999999998	-0.14	0.982328681271281
6417	Q9UBF8	[K].SDATASISLSSNLK.[R]	Q9UBF8 [277-290]	1xTMT6plex [N-Term]; 1xTMT6plex [K14]; 1xPhospho [S1(92.5)]	Q9UBF8 1xPhospho [S277(92.5)]	6	3.1279e-5	Q9UBF8	S277	S	Q9UBF8 | S277	0.19	0.919640917487892	0.15	0.957534289742228	0.22	0.903632490597541
6418	Q9C0B5	[R].GDSLKEPTSIAESSR.[H]	Q9C0B5 [378-392]	1xTMT6plex [N-Term]; 1xTMT6plex [K5]; 1xPhospho [S3(100)]	Q9C0B5 1xPhospho [S380(100)]	11	0.00540305	Q9C0B5	S380	S	Q9C0B5 | S380	-0.15	0.966356693436167	-0.21	0.72026770128345	-0.11	0.988938106843428
6419	Q92541	[K].TSEVYSDDEEEEEDDKSSEK.[S]	Q92541 [308-327]	1xTMT6plex [N-Term]; 2xTMT6plex [K16; K20]; 2xPhospho [S6(99.1); S/Y/T]	Q92541 2xPhospho [S313(99.1); S/Y/T]	11	9.11548e-4	Q92541	S313	S	Q92541 | S313	0.25	0.762606776044887	0.29	0.62155454075577	-0.07	0.994441409378084
6420	Q7Z6E9	[K].VTGTEGSSSTLVDYTSTSSTGGSPVRK.[S]	Q7Z6E9 [1255-1281]	1xTMT6plex [N-Term]; 1xTMT6plex [K27]; 1xPhospho [S23(99.8)]	Q7Z6E9 1xPhospho [S1277(99.8)]	6	1.63596e-7	Q7Z6E9	S1277	S	Q7Z6E9 | S1277	-0.25	0.984776323296718	-0.01	0.999999999999998	-0.47	0.708635303998197
6421	O00203	[K].NFYESDDDQK.[E]	O00203 [272-281]	1xTMT6plex [N-Term]; 1xTMT6plex [K10]; 1xPhospho [S5(100)]	O00203 1xPhospho [S276(100)]	46	1.49168e-4	O00203	S276	S	O00203 | S276	0.16	0.943326470845448	0.12	0.983666117337321	0.13	0.977513679526103
6422	Q96B01	[K].ELPTVTTNVQNSQDK.[S]	Q96B01 [109-123]	1xTMT6plex [N-Term]; 1xTMT6plex [K15]; 1xPhospho [S12(100)]	Q96B01 1xPhospho [S120(100)]	6	4.29774e-8	Q96B01	S120	S	Q96B01 | S120	-0.02	1	0.19	0.909311801020624	0.22	0.903032130017625
6423	Q8IX12	[K].DDDETEEDNNQDEYDPMEAEEAEDEEDDRDEEEMTK.[R]	Q8IX12 [857-892]	1xTMT6plex [N-Term]; 1xOxidation [M]; 1xTMT6plex [K36]; 1xPhospho [T5(100)]	Q8IX12 1xPhospho [T861(100)]	6	3.3939e-5	Q8IX12	T861	T	Q8IX12 | T861	-0.06	0.999702576186624	0.09	0.985691228099467	0	0.999995032976495
6424	A2A2Y4	[K].EENISAPLISSSPVK.[A]	A2A2Y4 [405-419]	1xTMT6plex [N-Term]; 1xTMT6plex [K15]; 1xPhospho [S12(99.8)]	A2A2Y4 1xPhospho [S416(99.8)]	6	6.92672e-7	A2A2Y4	S416	S	A2A2Y4 | S416	-0.17	0.966641081631577	-0.22	0.841608128504657	-0.19	0.965477891760904
6425	Q8WYP5	[R].STPLASPSPSPGRSPQR.[L]	Q8WYP5 [1209-1225]	1xTMT6plex [N-Term]; 3xPhospho [T2(93.1); S10(93.1); S14(100)]	Q8WYP5 3xPhospho [T1210(93.1); S1218(93.1); S1222(100)]	8	4.89461e-4	Q8WYP5	T1210	T	Q8WYP5 | T1210	0.24	0.71947391862102394	0.13	0.983666117337321	-0.87	0.00125451915458511
6425	Q8WYP5	[R].STPLASPSPSPGRSPQR.[L]	Q8WYP5 [1209-1225]	1xTMT6plex [N-Term]; 3xPhospho [T2(93.1); S10(93.1); S14(100)]	Q8WYP5 3xPhospho [T1210(93.1); S1218(93.1); S1222(100)]	8	4.89461e-4	Q8WYP5	S1218	S	Q8WYP5 | S1218	0.24	0.71947391862102394	0.13	0.983666117337321	-0.87	0.00125451915458511
6425	Q8WYP5	[R].STPLASPSPSPGRSPQR.[L]	Q8WYP5 [1209-1225]	1xTMT6plex [N-Term]; 3xPhospho [T2(93.1); S10(93.1); S14(100)]	Q8WYP5 3xPhospho [T1210(93.1); S1218(93.1); S1222(100)]	8	4.89461e-4	Q8WYP5	S1222	S	Q8WYP5 | S1222	0.24	0.71947391862102394	0.13	0.983666117337321	-0.87	0.00125451915458511
6426	Q9NQW6	[K].RCSDNTEVEVSNLENK.[Q]	Q9NQW6 [70-85]	1xTMT6plex [N-Term]; 1xCarbamidomethyl [C2]; 1xTMT6plex [K16]; 1xPhospho [S3(100)]	Q9NQW6 1xPhospho [S72(100)]	13	9.11432e-7	Q9NQW6	S72	S	Q9NQW6 | S72	-0.24	0.872476595551559	-0.2	0.888198961752088	-0.18	0.982089834811947
6427	Q92614	[K].RFSFSQR.[S]	Q92614 [138-144]	1xTMT6plex [N-Term]; 1xPhospho [S3(99.7)]	Q92614 1xPhospho [S140(99.7)]	13	0.0498166	Q92614	S140	S	Q92614 | S140	-0.05	1	-0.1	0.990810345111742	-0.13	0.984346795229634
6428	Q76L83	[K].APSPTGPALISGASPVHCAADGTVELK.[A]	Q76L83 [832-858]	1xTMT6plex [N-Term]; 1xCarbamidomethyl [C18]; 1xTMT6plex [K27]; 2xPhospho [S14(99.9); S/T]	Q76L83 2xPhospho [S845(99.9); S/T]	14	3.23241e-6	Q76L83	S845	S	Q76L83 | S845	-0.21	0.924735205066962	-0.1	0.990810345111742	0.05	0.995009667369725
6429	Q9UQ35	[R].SSSPQPK.[V]	Q9UQ35 [912-918]	1xTMT6plex [N-Term]; 1xTMT6plex [K7]; 2xPhospho [S3(98.2); S]	Q9UQ35 2xPhospho [S914(98.2); S]	42	0.0129032	Q9UQ35	S914	S	Q9UQ35 | S914	0.07	0.997573514656064	0.15	0.983666117337321	-0.08	0.988938106843428
6430	Q9H2H9	[K].SGLELTELQNMTVPEDDNISNDSNDFTEVENGQINSK.[F]	Q9H2H9 [6-42]	1xTMT6plex [N-Term]; 2xDeamidated [N/Q]; 1xTMT6plex [K37]; 2xPhospho [S20(99.5); S/T]	Q9H2H9 2xPhospho [S25(99.5); S/T]	13	1.39553e-7	Q9H2H9	S25	S	Q9H2H9 | S25	-0.22	0.95078626196136	-0.25	0.689780182022854	-0.23	0.864181553195547
6431	P18433	[K].QAGSHSNSFR.[L]	P18433 [182-191]	1xTMT6plex [N-Term]; 2xPhospho [S4(94.5); S8(100)]	P18433 2xPhospho [S185(94.5); S189(100)]	6	0.00745144	P18433	S185	S	P18433 | S185	-0.13	0.984556717850931	-0.13	0.965056195865699	-0.2	0.908262374582797
6431	P18433	[K].QAGSHSNSFR.[L]	P18433 [182-191]	1xTMT6plex [N-Term]; 2xPhospho [S4(94.5); S8(100)]	P18433 2xPhospho [S185(94.5); S189(100)]	6	0.00745144	P18433	S189	S	P18433 | S189	-0.13	0.984556717850931	-0.13	0.965056195865699	-0.2	0.908262374582797
6433	O60716	[R].VRVSPQDANPLMANGTLTR.[R]	O60716 [44-62]	1xTMT6plex [N-Term]; 1xPhospho [S4(100)]	O60716 1xPhospho [S47(100)]	6	1.16109e-5	O60716	S47	S	O60716 | S47	0.16	0.977050001556565	-0.25	0.900449179369126	0.18	0.973671030434844
6434	P52701	[R].VISDSESDIGGSDVEFKPDTK.[E]	P52701 [250-270]	1xTMT6plex [N-Term]; 2xTMT6plex [K17; K21]; 2xPhospho [S7(91.4); S12(100)]	P52701 2xPhospho [S256(91.4); S261(100)]	12	2.6944e-5	P52701	S256	S	P52701 | S256	-0.23	0.920346492172127	0.12	0.983666117337321	-0.13	0.982328681271281
6434	P52701	[R].VISDSESDIGGSDVEFKPDTK.[E]	P52701 [250-270]	1xTMT6plex [N-Term]; 2xTMT6plex [K17; K21]; 2xPhospho [S7(91.4); S12(100)]	P52701 2xPhospho [S256(91.4); S261(100)]	12	2.6944e-5	P52701	S261	S	P52701 | S261	-0.23	0.920346492172127	0.12	0.983666117337321	-0.13	0.982328681271281
6435	Q8WXE0	[R].TSPSVTPTPAR.[G]	Q8WXE0 [841-851]	1xTMT6plex [N-Term]; 1xPhospho [S2(91.2)]	Q8WXE0 1xPhospho [S842(91.2)]	6	0.00171814	Q8WXE0	S842	S	Q8WXE0 | S842	-0.11	0.997573514656064	0.07	0.993527651973573	0.15	0.965511465765538
6436	P51003	[K].TSPLNSSGSSQGR.[N]	P51003 [544-556]	1xTMT6plex [N-Term]; 1xPhospho [S2(95.3)]	P51003 1xPhospho [S545(95.3)]	18	5.2314e-6	P51003	S545	S	P51003 | S545	-0.1	0.991602298395992	0.08	0.990620139986037	0.19	0.951161329802315
6437	Q9NYF8	[K].ETQSPEQVK.[S]	Q9NYF8 [493-501]	1xTMT6plex [N-Term]; 1xDeamidated [Q]; 1xTMT6plex [K9]; 1xPhospho [S4(100)]	Q9NYF8 1xPhospho [S496(100)]	6	0.00112434	Q9NYF8	S496	S	Q9NYF8 | S496	-0.08	0.988653864097227	-0.13	0.940139969797138	-0.15	0.959653145234523
6438	O15318	[K].RGDGEKSDEENEEK.[E]	O15318 [151-164]	1xTMT6plex [N-Term]; 2xTMT6plex [K6; K14]; 1xPhospho [S7(100)]	O15318 1xPhospho [S157(100)]	12	2.08453e-4	O15318	S157	S	O15318 | S157	0.22	0.859364445407915	0.22	0.840864002913913	0.21	0.864065716254222
6439	Q9UPX8	[R].ELDRYSLDSEDLYSR.[N]	Q9UPX8 [955-969]	1xTMT6plex [N-Term]; 1xPhospho [S6(99.5)]	Q9UPX8 1xPhospho [S960(99.5)]	13	2.94475e-4	Q9UPX8	S960	S	Q9UPX8 | S960	0.24	0.822857049642336	0.09	0.988147438376902	0	0.999995032976495
6440	Q8IWI9	[K].VVNANQNASPNVPGK.[R]	Q8IWI9 [599-613]	1xTMT6plex [N-Term]; 1xTMT6plex [K15]; 1xPhospho [S9(100)]	Q8IWI9 1xPhospho [S607(100)]	6	8.55481e-6	Q8IWI9	S607	S	Q8IWI9 | S607	-0.25	0.937599140579785	-0.08	0.994658423346394	-0.16	0.964071331815147
6441	Q9UDY2	[R].SIDQDYER.[A]	Q9UDY2 [244-251]	1xTMT6plex [N-Term]; 1xPhospho [S1(100)]	Q9UDY2 1xPhospho [S244(100)]	8	0.0133836	Q9UDY2	S244	S	Q9UDY2 | S244	0.04	0.99940088207978806	0.06	0.992351639318766	0.21	0.920280884939259
6442	Q9BVS4	[K].EGSEFSFSDGEVAEK.[A]	Q9BVS4 [330-344]	1xTMT6plex [N-Term]; 1xTMT6plex [K15]; 3xPhospho [S3(100); S6(100); S8(100)]	Q9BVS4 3xPhospho [S332(100); S335(100); S337(100)]	95	1.06342e-4	Q9BVS4	S332	S	Q9BVS4 | S332	0.27	0.63599669990653	0.16	0.968296789538336	0.21	0.864882858961876
6442	Q9BVS4	[K].EGSEFSFSDGEVAEK.[A]	Q9BVS4 [330-344]	1xTMT6plex [N-Term]; 1xTMT6plex [K15]; 3xPhospho [S3(100); S6(100); S8(100)]	Q9BVS4 3xPhospho [S332(100); S335(100); S337(100)]	95	1.06342e-4	Q9BVS4	S335	S	Q9BVS4 | S335	0.27	0.63599669990653	0.16	0.968296789538336	0.21	0.864882858961876
6442	Q9BVS4	[K].EGSEFSFSDGEVAEK.[A]	Q9BVS4 [330-344]	1xTMT6plex [N-Term]; 1xTMT6plex [K15]; 3xPhospho [S3(100); S6(100); S8(100)]	Q9BVS4 3xPhospho [S332(100); S335(100); S337(100)]	95	1.06342e-4	Q9BVS4	S337	S	Q9BVS4 | S337	0.27	0.63599669990653	0.16	0.968296789538336	0.21	0.864882858961876
6443	Q3KQU3	[R].SSQPSPTAVPASDSPPTK.[Q]	Q3KQU3 [112-129]	1xTMT6plex [N-Term]; 1xTMT6plex [K18]; 2xPhospho [T7(92.6); S/T]	Q3KQU3 2xPhospho [T118(92.6); S/T]	12	0.00688162	Q3KQU3	T118	T	Q3KQU3 | T118	0.04	0.99940088207978806	-0.09	0.990810345111742	0.02	0.999995032976495
6445	Q03188	[K].SVPNSTRK.[I]	Q03188 [58-65]	1xTMT6plex [N-Term]; 1xTMT6plex [K8]; 1xPhospho [T6(93.8)]	Q03188 1xPhospho [T63(93.8)]	4	0.0266338	Q03188	T63	T	Q03188 | T63	-0.06	0.99940088207978806	-0.26	0.797510435308466	-0.79	0.00113221183888236
6446	Q96RK0	[R].GAGEGDKPEEEDDEAQQPQPQSGPEEAEEGEEEEAER.[G]	Q96RK0 [33-69]	1xTMT6plex [N-Term]; 1xTMT6plex [K7]; 2xDeamidated [Q19; Q]; 1xPhospho [S22(100)]	Q96RK0 1xPhospho [S54(100)]	4	1.8218e-4	Q96RK0	S54	S	Q96RK0 | S54	0.08	0.990709115525241	0.12	0.969877358479431	-0.03	0.999995032976495
6447	Q8TDM6	[K].HNGSSEILNK.[L]	Q8TDM6 [292-301]	1xTMT6plex [N-Term]; 1xTMT6plex [K10]; 1xPhospho [S5(96.3)]	Q8TDM6 1xPhospho [S296(96.3)]	10	1.04731e-4	Q8TDM6	S296	S	Q8TDM6 | S296	0.03	0.99940088207978806	0.06	0.999277145134958	-0.26	0.950936588852266
6448	Q7Z309	[R].IDFTPVSPAPSPTR.[G]	Q7Z309 [109-122]	1xTMT6plex [N-Term]; 1xPhospho [S7(100)]	Q7Z309 1xPhospho [S115(100)]	12	6.2096e-5	Q7Z309	S115	S	Q7Z309 | S115	0.04	0.999702576186624	-0.29	0.965895525435499	0.25	0.95014111521032
6449	Q92540	[K].SPPHHSGFQQYQQADASK.[Q]	Q92540 [781-798]	1xTMT6plex [N-Term]; 1xTMT6plex [K18]; 1xPhospho [S1(99.9)]	Q92540 1xPhospho [S781(99.9)]	6	7.78321e-4	Q92540	S781	S	Q92540 | S781	-0.04	0.999702576186624	0.1	0.987988280848351	-0.01	0.999995032976495
6451	Q53GS9	[R].EPEAASSRGSPVR.[V]	Q53GS9 [37-49]	1xTMT6plex [N-Term]; 2xPhospho [S10(94.5); S]	Q53GS9 2xPhospho [S46(94.5); S]	5	0.0693367	Q53GS9	S46	S	Q53GS9 | S46	0.09	0.988653864097227	-0.02	0.999277145134958	0.14	0.97403635234084
6452	P28749	[R].YSSPTAGSAK.[R]	P28749 [648-657]	1xTMT6plex [N-Term]; 1xTMT6plex [K10]; 1xPhospho [S3(99.7)]	P28749 1xPhospho [S650(99.7)]	12	4.8431e-5	P28749	S650	S	P28749 | S650	-0.08	0.995112379457515	-0.09	0.983666117337321	-0.2	0.879182891111017
6453	Q86X02	[K].ELCTSPR.[C]	Q86X02 [163-169]	1xTMT6plex [N-Term]; 1xCarbamidomethyl [C3]; 1xPhospho [T4(94.4)]	Q86X02 1xPhospho [T166(94.4)]	5	0.0160381	Q86X02	T166	T	Q86X02 | T166	-0.05	0.999702576186624	0.12	0.974175651394552	-0.15	0.982328681271281
6454	Q15154	[R].VTNDISPESSPGVGR.[R]	Q15154 [60-74]	1xTMT6plex [N-Term]; 2xPhospho [S6(100); S10(95.4)]	Q15154 2xPhospho [S65(100); S69(95.4)]	38	9.12732e-6	Q15154	S65	S	Q15154 | S65	0.04	0.997573514656064	0.1	0.989718007177258	-0.06	0.995009667369725
6454	Q15154	[R].VTNDISPESSPGVGR.[R]	Q15154 [60-74]	1xTMT6plex [N-Term]; 2xPhospho [S6(100); S10(95.4)]	Q15154 2xPhospho [S65(100); S69(95.4)]	38	9.12732e-6	Q15154	S69	S	Q15154 | S69	0.04	0.997573514656064	0.1	0.989718007177258	-0.06	0.995009667369725
6455	Q8WUA4	[R].DEDFFLQVEAEDVEESEGPSESSSEPEPVVPR.[S]	Q8WUA4 [245-276]	1xTMT6plex [N-Term]; 2xPhospho [S16(100); S23(80.7)]	Q8WUA4 2xPhospho [S260(100); S267(80.7)]	3	3.95687e-5	Q8WUA4	S260	S	Q8WUA4 | S260	0.06	0.997573514656064	0.02	0.999277145134958	-0.18	0.988938106843428
6455	Q8WUA4	[R].DEDFFLQVEAEDVEESEGPSESSSEPEPVVPR.[S]	Q8WUA4 [245-276]	1xTMT6plex [N-Term]; 2xPhospho [S16(100); S23(80.7)]	Q8WUA4 2xPhospho [S260(100); S267(80.7)]	3	3.95687e-5	Q8WUA4	S267	S	Q8WUA4 | S267	0.06	0.997573514656064	0.02	0.999277145134958	-0.18	0.988938106843428
6456	Q8IWB9	[K].EEECDSEGDGYGSDSNIPR.[S]	Q8IWB9 [348-366]	1xTMT6plex [N-Term]; 1xCarbamidomethyl [C4]; 1xPhospho [S6(100)]	Q8IWB9 1xPhospho [S353(100)]	6	3.0041e-6	Q8IWB9	S353	S	Q8IWB9 | S353	-0.49	0.329154910410218	-0.27	0.90669623194927	-0.23	0.978070641975246
6458	Q5SW79	[K].DNDDDQSDK.[G]	Q5SW79 [491-499]	1xTMT6plex [N-Term]; 1xTMT6plex [K9]; 1xPhospho [S7(100)]	Q5SW79 1xPhospho [S497(100)]	10	2.52896e-4	Q5SW79	S497	S	Q5SW79 | S497	0.12	0.984776323296718	0.18	0.938844772409923	-0.23	0.857505811507649
6459	Q9H832	[R].LHNENAEMDSDSSSSGTETDLHGSLR.[V]	Q9H832 [328-353]	1xTMT6plex [N-Term]; 2xPhospho [S10(100); S/T]	Q9H832 2xPhospho [S337(100); S/T]	12	1.29635e-6	Q9H832	S337	S	Q9H832 | S337	0.08	0.98678375844519	-0.08	0.990810345111742	0.05	0.996361566886197
6461	O95071	[R].SVVDMDLDDTDDGDDNAPLFYQPGK.[R]	O95071 [2486-2510]	1xTMT6plex [N-Term]; 1xOxidation [M5]; 1xTMT6plex [K25]; 1xPhospho [S1(100)]	O95071 1xPhospho [S2486(100)]	5	5.87467e-7	O95071	S2486	S	O95071 | S2486	-0.4	0.67252459921116	-0.19	0.983666117337321	0.1	0.995009667369725
6462	P50747	[R].RGSASGSEPAGDSDR.[G]	P50747 [77-91]	1xTMT6plex [N-Term]; 2xPhospho [S3(99.1); S7(91.3)]	P50747 2xPhospho [S79(99.1); S83(91.3)]	16	3.82897e-4	P50747	S79	S	P50747 | S79	0.16	0.997121404011151	0.08	0.986462429460388	0.12	0.988938106843428
6462	P50747	[R].RGSASGSEPAGDSDR.[G]	P50747 [77-91]	1xTMT6plex [N-Term]; 2xPhospho [S3(99.1); S7(91.3)]	P50747 2xPhospho [S79(99.1); S83(91.3)]	16	3.82897e-4	P50747	S83	S	P50747 | S83	0.16	0.997121404011151	0.08	0.986462429460388	0.12	0.988938106843428
6463	Q8WYP3	[R].SMPLFGYEADTNSSLEDYEGESDQETMAPPIK.[S]	Q8WYP3 [447-478]	1xTMT6plex [N-Term]; 1xTMT6plex [K32]; 1xPhospho [S22(89.6)]	Q8WYP3 1xPhospho [S468(89.6)]	3	3.8935e-5	Q8WYP3	S468	S	Q8WYP3 | S468	0.09	0.98678375844519	-0.21	0.983666117337321	0.51	0.458096201444757
6465	Q9ULS5	[R].TAPHCMESSK.[S]	Q9ULS5 [176-185]	1xTMT6plex [N-Term]; 1xCarbamidomethyl [C5]; 1xOxidation [M6]; 1xTMT6plex [K10]; 1xPhospho [T1(100)]	Q9ULS5 1xPhospho [T176(100)]	6	0.0302893	Q9ULS5	T176	T	Q9ULS5 | T176	-0.38	0.964732480079472	0.04	0.999277145134958	-0.19	0.990999785361393
6466	Q9H4A3	[R].DVDDGSGSPHSPHQLSSK.[S]	Q9H4A3 [2022-2039]	1xTMT6plex [N-Term]; 1xTMT6plex [K18]; 3xPhospho [S6(100); S8(100); S11(100)]	Q9H4A3 3xPhospho [S2027(100); S2029(100); S2032(100)]	6	0.0189819	Q9H4A3	S2027	S	Q9H4A3 | S2027	-0.08	0.997573514656064	-0.07	0.990260536067692	-0.22	0.937053274041871
6466	Q9H4A3	[R].DVDDGSGSPHSPHQLSSK.[S]	Q9H4A3 [2022-2039]	1xTMT6plex [N-Term]; 1xTMT6plex [K18]; 3xPhospho [S6(100); S8(100); S11(100)]	Q9H4A3 3xPhospho [S2027(100); S2029(100); S2032(100)]	6	0.0189819	Q9H4A3	S2029	S	Q9H4A3 | S2029	-0.08	0.997573514656064	-0.07	0.990260536067692	-0.22	0.937053274041871
6466	Q9H4A3	[R].DVDDGSGSPHSPHQLSSK.[S]	Q9H4A3 [2022-2039]	1xTMT6plex [N-Term]; 1xTMT6plex [K18]; 3xPhospho [S6(100); S8(100); S11(100)]	Q9H4A3 3xPhospho [S2027(100); S2029(100); S2032(100)]	6	0.0189819	Q9H4A3	S2032	S	Q9H4A3 | S2032	-0.08	0.997573514656064	-0.07	0.990260536067692	-0.22	0.937053274041871
6467	Q9Y6K1	[K].VEEASPPAVQQPTDPASPTVATTPEPVGSDAGDK.[N]	Q9Y6K1 [239-272]	1xTMT6plex [N-Term]; 1xTMT6plex [K34]; 2xPhospho [S17(88.8); S29(100)]	Q9Y6K1 2xPhospho [S255(88.8); S267(100)]	6	1.42644e-4	Q9Y6K1	S255	S	Q9Y6K1 | S255	-0.08	0.997573514656064	-0.02	0.999999999999998	0.19	0.966371072981607
6467	Q9Y6K1	[K].VEEASPPAVQQPTDPASPTVATTPEPVGSDAGDK.[N]	Q9Y6K1 [239-272]	1xTMT6plex [N-Term]; 1xTMT6plex [K34]; 2xPhospho [S17(88.8); S29(100)]	Q9Y6K1 2xPhospho [S255(88.8); S267(100)]	6	1.42644e-4	Q9Y6K1	S267	S	Q9Y6K1 | S267	-0.08	0.997573514656064	-0.02	0.999999999999998	0.19	0.966371072981607
6468	Q13362	[K].SELPQDPHTK.[K]	Q13362 [497-506]	1xTMT6plex [N-Term]; 1xTMT6plex [K10]; 1xPhospho [S1(100)]	Q13362 1xPhospho [S497(100)]	6	0.00447975	Q13362	S497	S	Q13362 | S497	0.11	0.984776323296718	0.21	0.863801120413579	0.23	0.847992579555202
6470	Q8N6T3	[R].NSNSDGGEGGEGTK.[K]	Q8N6T3 [375-388]	1xTMT6plex [N-Term]; 1xTMT6plex [K14]; 1xPhospho [S4(100)]	Q8N6T3 1xPhospho [S378(100)]	15	1.47996e-9	Q8N6T3	S378	S	Q8N6T3 | S378	-0.11	0.98641823661352	0.08	0.990620139986037	-0.15	0.994441409378084
6471	Q6P996	[R].GSDALSETSSVSHIEDLEK.[V]	Q6P996 [713-731]	1xTMT6plex [N-Term]; 1xTMT6plex [K19]; 2xPhospho [S6(92.3); S10(91.7)]	Q6P996 2xPhospho [S718(92.3); S722(91.7)]	6	4.92882e-4	Q6P996	S718	S	Q6P996 | S718	0.1	0.985111039389814	0.21	0.858450109280327	0.06	0.996361566886197
6471	Q6P996	[R].GSDALSETSSVSHIEDLEK.[V]	Q6P996 [713-731]	1xTMT6plex [N-Term]; 1xTMT6plex [K19]; 2xPhospho [S6(92.3); S10(91.7)]	Q6P996 2xPhospho [S718(92.3); S722(91.7)]	6	4.92882e-4	Q6P996	S722	S	Q6P996 | S722	0.1	0.985111039389814	0.21	0.858450109280327	0.06	0.996361566886197
6472	Q9C0B5	[R].QSPPLPGR.[E]	Q9C0B5 [553-560]	1xTMT6plex [N-Term]; 1xPhospho [S2(100)]	Q9C0B5 1xPhospho [S554(100)]	11	0.0185921	Q9C0B5	S554	S	Q9C0B5 | S554	-0.21	0.860101387798494	-0.1	0.970829128498455	0.01	0.999995032976495
6473	Q9NYF8	[K].SSATSGDIWPGLSAYDNSPR.[S]	Q9NYF8 [205-224]	1xTMT6plex [N-Term]; 2xPhospho [T4(84.4); S18(99.6)]	Q9NYF8 2xPhospho [T208(84.4); S222(99.6)]	10	2.97853e-5	Q9NYF8	T208	T	Q9NYF8 | T208	0.22	0.866769890813585	0	0.999277145134958	0.05	0.99605693043769306
6473	Q9NYF8	[K].SSATSGDIWPGLSAYDNSPR.[S]	Q9NYF8 [205-224]	1xTMT6plex [N-Term]; 2xPhospho [T4(84.4); S18(99.6)]	Q9NYF8 2xPhospho [T208(84.4); S222(99.6)]	10	2.97853e-5	Q9NYF8	S222	S	Q9NYF8 | S222	0.22	0.866769890813585	0	0.999277145134958	0.05	0.99605693043769306
6474	Q6IAA8	[K].LLLDPSSPPTK.[A]	Q6IAA8 [21-31]	1xTMT6plex [N-Term]; 1xTMT6plex [K11]; 1xPhospho [S7(99.8)]	Q6IAA8 1xPhospho [S27(99.8)]	7	0.00119502	Q6IAA8	S27	S	Q6IAA8 | S27	-0.15	0.988653864097227	-0.28	0.683350715272691	-0.18	0.982089834811947
6475	Q5SW79	[R].FPTDYASTSEDEFGSNRNSPK.[H]	Q5SW79 [1233-1253]	1xTMT6plex [N-Term]; 1xTMT6plex [K21]; 2xPhospho [S9(100); S19(100)]	Q5SW79 2xPhospho [S1241(100); S1251(100)]	8	2.35071e-6	Q5SW79	S1241	S	Q5SW79 | S1241	-0.14	0.997573514656064	0.15	0.958290363670949	0.28	0.747384867477873
6475	Q5SW79	[R].FPTDYASTSEDEFGSNRNSPK.[H]	Q5SW79 [1233-1253]	1xTMT6plex [N-Term]; 1xTMT6plex [K21]; 2xPhospho [S9(100); S19(100)]	Q5SW79 2xPhospho [S1241(100); S1251(100)]	8	2.35071e-6	Q5SW79	S1251	S	Q5SW79 | S1251	-0.14	0.997573514656064	0.15	0.958290363670949	0.28	0.747384867477873
6476	P55769	[K].QQIQSIQQSIER.[L]	P55769 [114-125]	1xTMT6plex [N-Term]; 1xPhospho [S9(100)]	P55769 1xPhospho [S122(100)]	14	6.74404e-4	P55769	S122	S	P55769 | S122	-0.13	0.991670210549081	-0.2	0.985691228099467	-0.21	0.974869701121823
6477	Q92539	[K].LPAYLATSPIPTEDQFFK.[D]	Q92539 [99-116]	1xTMT6plex [N-Term]; 1xTMT6plex [K18]; 1xPhospho [S8(99.7)]	Q92539 1xPhospho [S106(99.7)]	6	6.98355e-7	Q92539	S106	S	Q92539 | S106	0.09	0.997121404011151	0.13	0.983666117337321	-0.03	0.999995032976495
6478	Q10570	[R].SGPEAEGLGSETSPTVDDEEEMLYGDSGSLFSPSK.[E]	Q10570 [725-759]	1xTMT6plex [N-Term]; 1xTMT6plex [K35]; 1xPhospho [S32(99.9)]	Q10570 1xPhospho [S756(99.9)]	4	1.75591e-7	Q10570	S756	S	Q10570 | S756	-0.1	0.991670210549081	-0.18	0.937087452854571	-0.17	0.979411862747507
6479	P55081	[K].IVEPEVVGESDSEVEGDAWR.[M]	P55081 [107-126]	1xTMT6plex [N-Term]; 2xPhospho [S10(100); S12(100)]	P55081 2xPhospho [S116(100); S118(100)]	48	6.71178e-8	P55081	S116	S	P55081 | S116	-0.17	0.948370822690979	-0.01	0.999277145134958	-0.08	0.991067681883775
6479	P55081	[K].IVEPEVVGESDSEVEGDAWR.[M]	P55081 [107-126]	1xTMT6plex [N-Term]; 2xPhospho [S10(100); S12(100)]	P55081 2xPhospho [S116(100); S118(100)]	48	6.71178e-8	P55081	S118	S	P55081 | S118	-0.17	0.948370822690979	-0.01	0.999277145134958	-0.08	0.991067681883775
6480	P49792	[K].LNQSGTSVGTDEESDVTQEEER.[D]	P49792 [2284-2305]	1xTMT6plex [N-Term]; 1xPhospho [T10(100)]	P49792 1xPhospho [T2293(100)]	24	1.78073e-11	P49792	T2293	T	P49792 | T2293	-0.05	0.999702576186624	-0.16	0.912788814816567	-0.15	0.982328681271281
6481	O75909	[R].AVVVSPK.[E]	O75909 [336-342]	1xTMT6plex [N-Term]; 1xTMT6plex [K7]; 1xPhospho [S5(100)]	O75909 1xPhospho [S340(100)]	12	0.0153879	O75909	S340	S	O75909 | S340	-0.04	0.997573514656064	0.22	0.802391448061792	0.02	0.999995032976495
6482	Q2LD37	[K].MQPQSSGSLRSNAGAEK.[G]	Q2LD37 [1798-1814]	1xTMT6plex [N-Term]; 1xTMT6plex [K17]; 2xPhospho [S8(99.5); S11(99.5)]	Q2LD37 2xPhospho [S1805(99.5); S1808(99.5)]	6	2.4847e-5	Q2LD37	S1805	S	Q2LD37 | S1805	-0.32	0.656837389548184	-0.31	0.73248727373792	-0.21	0.952244057146597
6482	Q2LD37	[K].MQPQSSGSLRSNAGAEK.[G]	Q2LD37 [1798-1814]	1xTMT6plex [N-Term]; 1xTMT6plex [K17]; 2xPhospho [S8(99.5); S11(99.5)]	Q2LD37 2xPhospho [S1805(99.5); S1808(99.5)]	6	2.4847e-5	Q2LD37	S1808	S	Q2LD37 | S1808	-0.32	0.656837389548184	-0.31	0.73248727373792	-0.21	0.952244057146597
6483	Q92797	[K].TPSPAAEDAR.[E]	Q92797 [1257-1266]	1xTMT6plex [N-Term]; 1xPhospho [S3(100)]	Q92797 1xPhospho [S1259(100)]	6	0.00337791	Q92797	S1259	S	Q92797 | S1259	0.17	0.966356693436167	-0.02	0.999999999999998	-0.19	0.982328681271281
6484	P46783	[K].AEAGAGSATEFQFR.[G]	P46783 [140-153]	1xTMT6plex [N-Term]; 1xPhospho [S7(100)]	P46783 1xPhospho [S146(100)]	12	6.04073e-8	P46783	S146	S	P46783 | S146	0	1	0.04	0.999277145134958	0.2	0.938745716649472
6485	Q92619	[K].SWPLSISDSDSGLDPGPGAGDFK.[K]	Q92619 [619-641]	1xTMT6plex [N-Term]; 1xTMT6plex [K23]; 2xPhospho [S1(100); S]	Q92619 2xPhospho [S619(100); S]	10	3.87927e-4	Q92619	S619	S	Q92619 | S619	0.16	0.98678375844519	-0.22	0.985691228099467	-0.15	0.993993612459127
6486	Q5T8P6	[R].LNHSPPQSSSR.[Y]	Q5T8P6 [124-134]	1xTMT6plex [N-Term]; 1xPhospho [S4(100)]	Q5T8P6 1xPhospho [S127(100)]	18	0.00321526	Q5T8P6	S127	S	Q5T8P6 | S127	-0.07	0.997121404011151	-0.04	0.995592004820152	-0.1	0.989688848714591
6487	Q14C86	[R].ELPPAAAIGATSLVAAPHSSSSSPSK.[D]	Q14C86 [928-953]	1xTMT6plex [N-Term]; 1xTMT6plex [K26]; 2xPhospho [S22(93.5); S23(93.5)]	Q14C86 2xPhospho [S949(93.5); S950(93.5)]	8	9.74853e-7	Q14C86	S949	S	Q14C86 | S949	0.22	0.743737765466248	0.14	0.967813482138566	-0.26	0.920614693664588
6487	Q14C86	[R].ELPPAAAIGATSLVAAPHSSSSSPSK.[D]	Q14C86 [928-953]	1xTMT6plex [N-Term]; 1xTMT6plex [K26]; 2xPhospho [S22(93.5); S23(93.5)]	Q14C86 2xPhospho [S949(93.5); S950(93.5)]	8	9.74853e-7	Q14C86	S950	S	Q14C86 | S950	0.22	0.743737765466248	0.14	0.967813482138566	-0.26	0.920614693664588
6488	Q05519	[K].VNGDDHHEEDMDMSD.[-]	Q05519 [470-484]	1xTMT6plex [N-Term]; 1xDeamidated [N2]; 2xOxidation [M11; M13]; 1xPhospho [S14(100)]	Q05519 1xPhospho [S483(100)]	76	5.78364e-5	Q05519	S483	S	Q05519 | S483	-0.01	0.999811955544829	0.07	0.999277145134958	0.14	0.968700543177258
6489	Q8TEK3	[R].ASAGTPSLSAGVSPK.[R]	Q8TEK3 [1092-1106]	1xTMT6plex [N-Term]; 1xTMT6plex [K15]; 1xPhospho [S13(100)]	Q8TEK3 1xPhospho [S1104(100)]	6	4.81902e-9	Q8TEK3	S1104	S	Q8TEK3 | S1104	-0.02	1	0.01	0.999277145134958	0.01	0.999995032976495
6490	Q58WW2	[R].LEGDRSEGSGQENENEDEE.[-]	Q58WW2 [842-860]	1xTMT6plex [N-Term]; 2xPhospho [S6(100); S9(100)]	Q58WW2 2xPhospho [S847(100); S850(100)]	18	5.88896e-5	Q58WW2	S847	S	Q58WW2 | S847	-0.03	1	0.11	0.983666117337321	0.06	0.995009667369725
6490	Q58WW2	[R].LEGDRSEGSGQENENEDEE.[-]	Q58WW2 [842-860]	1xTMT6plex [N-Term]; 2xPhospho [S6(100); S9(100)]	Q58WW2 2xPhospho [S847(100); S850(100)]	18	5.88896e-5	Q58WW2	S850	S	Q58WW2 | S850	-0.03	1	0.11	0.983666117337321	0.06	0.995009667369725
6491	O75113	[K].QMDTVLSSSPDVLFDPINGLTPDEEALSNER.[I]	O75113 [250-280]	1xTMT6plex [N-Term]; 1xPhospho [S9(89.5)]	O75113 1xPhospho [S258(89.5)]	4	1.91544e-5	O75113	S258	S	O75113 | S258	0.06	0.997573514656064	0.01	0.999277145134958	-0.03	0.999995032976495
6492	Q12888	[K].VADPVDSSNLDTCGSISQVIEQLPQPNR.[T]	Q12888 [89-116]	1xTMT6plex [N-Term]; 1xCarbamidomethyl [C13]; 1xPhospho [S8(99.5)]	Q12888 1xPhospho [S96(99.5)]	13	1.07241e-6	Q12888	S96	S	Q12888 | S96	0	1	0.23	0.910638176328798	-0.07	0.999995032976495
6493	P52948	[R].SLTQSYLR.[E]	P52948 [1803-1810]	1xTMT6plex [N-Term]; 1xPhospho [S1(100)]	P52948 1xPhospho [S1803(100)]	6	0.0181482	P52948	S1803	S	P52948 | S1803	-0.15	0.991670210549081	-0.28	0.967969771568915	-0.16	0.994441409378084
6494	Q86T90	[K].DASTSPMPTGSLK.[D]	Q86T90 [480-492]	1xTMT6plex [N-Term]; 1xTMT6plex [K13]; 2xPhospho [S11(99.9); S/T]	Q86T90 2xPhospho [S490(99.9); S/T]	12	0.00598992	Q86T90	S490	S	Q86T90 | S490	-0.03	1	0.53	0.892840635702971	-0.6	0.748561328497699
6495	A1L390	[R].SHSVPENMVEPPLSGR.[V]	A1L390 [1079-1094]	1xTMT6plex [N-Term]; 1xPhospho [S3(94.8)]	A1L390 1xPhospho [S1081(94.8)]	6	1.90188e-6	A1L390	S1081	S	A1L390 | S1081	0.25	0.805398063759931	0.2	0.932805317418234	0.04	0.995009667369725
6496	P21333	[K].FNEEHIPDSPFVVPVASPSGDAR.[R]	P21333 [2311-2333]	1xTMT6plex [N-Term]; 1xPhospho [S17(99.9)]	P21333 1xPhospho [S2327(99.9)]	6	4.79104e-7	P21333	S2327	S	P21333 | S2327	0.09	0.995112379457515	-0.02	0.999999999999998	0.1	0.991067681883775
6497	Q8TAA9	[R].TEEVQDDNWGETTTAITGTSEHSISQEDIAR.[I]	Q8TAA9 [64-94]	1xTMT6plex [N-Term]; 2xPhospho [S23(92.8); S25(92.8)]	Q8TAA9 2xPhospho [S86(92.8); S88(92.8)]	8	4.72528e-6	Q8TAA9	S86	S	Q8TAA9 | S86	-0.79	0.830876550419935	-0.09	0.999277145134958	-0.62	0.229784144235952
6497	Q8TAA9	[R].TEEVQDDNWGETTTAITGTSEHSISQEDIAR.[I]	Q8TAA9 [64-94]	1xTMT6plex [N-Term]; 2xPhospho [S23(92.8); S25(92.8)]	Q8TAA9 2xPhospho [S86(92.8); S88(92.8)]	8	4.72528e-6	Q8TAA9	S88	S	Q8TAA9 | S88	-0.79	0.830876550419935	-0.09	0.999277145134958	-0.62	0.229784144235952
6498	Q08495	[K].QPLTSPGSVSPSR.[D]	Q08495 [7-19]	1xTMT6plex [N-Term]; 1xPhospho [S10(94.4)]	Q08495 1xPhospho [S16(94.4)]	6	7.41649e-4	Q08495	S16	S	Q08495 | S16	0.29	0.912560053682291	0.06	0.995431342704233	0.18	0.974443326574058
6499	Q8IY26	[R].LRASESPVHR.[R]	Q8IY26 [58-67]	1xTMT6plex [N-Term]; 2xPhospho [S4(100); S6(100)]	Q8IY26 2xPhospho [S61(100); S63(100)]	6	0.0128119	Q8IY26	S61	S	Q8IY26 | S61	-0.04	0.999702576186624	-0.4	0.150841588873284	-0.45	0.32218617463937
6499	Q8IY26	[R].LRASESPVHR.[R]	Q8IY26 [58-67]	1xTMT6plex [N-Term]; 2xPhospho [S4(100); S6(100)]	Q8IY26 2xPhospho [S61(100); S63(100)]	6	0.0128119	Q8IY26	S63	S	Q8IY26 | S63	-0.04	0.999702576186624	-0.4	0.150841588873284	-0.45	0.32218617463937
6500	Q15652	[K].NGGSSPESDVGTDNK.[L]	Q15652 [1985-1999]	1xDeamidated [N1]; 1xTMT6plex [N-Term]; 1xTMT6plex [K15]; 1xPhospho [S4(96.3)]	Q15652 1xPhospho [S1988(96.3)]	6	6.78529e-7	Q15652	S1988	S	Q15652 | S1988	-0.02	1	0.1	0.98371705840682	0.08	0.993573270047748
6501	Q96B36	[R].LNTSDFQK.[L]	Q96B36 [244-251]	1xTMT6plex [N-Term]; 1xDeamidated [Q7]; 1xTMT6plex [K8]; 1xPhospho [T3(99.9)]	Q96B36 1xPhospho [T246(99.9)]	3	0.00259876	Q96B36	T246	T	Q96B36 | T246	0.01	1	0.28	0.779816766187723	0.09	0.993573270047748
6502	Q12851	[R].SASEFQELDSPDDTMGTIK.[R]	Q12851 [385-403]	1xTMT6plex [N-Term]; 1xOxidation [M15]; 1xTMT6plex [K19]; 2xPhospho [S10(100); S/T]	Q12851 2xPhospho [S394(100); S/T]	6	0.00101813	Q12851	S394	S	Q12851 | S394	0.56	0.127935016749335	-0.19	0.974151957863084	-0.04	0.999995032976495
6503	Q9P035	[R].LESEGSPETLTNLR.[K]	Q9P035 [133-146]	1xTMT6plex [N-Term]; 1xPhospho [S3(99.8)]	Q9P035 1xPhospho [S135(99.8)]	6	4.76459e-5	Q9P035	S135	S	Q9P035 | S135	-0.11	0.991670210549081	-0.43	0.315588856603352	-0.62	0.0436315663718701
6504	Q8NC51	[K].DELTESPK.[Y]	Q8NC51 [229-236]	1xTMT6plex [N-Term]; 1xTMT6plex [K8]; 1xPhospho [S6(100)]	Q8NC51 1xPhospho [S234(100)]	12	0.0052185	Q8NC51	S234	S	Q8NC51 | S234	0.12	0.974448250619939	0.09	0.990620139986037	0.16	0.965511465765538
6505	P02461	[R].DGSPGGK.[G]	P02461 [1025-1031]	1xTMT6plex [N-Term]; 1xTMT6plex [K7]; 1xPhospho [S3(100)]	P02461 1xPhospho [S1027(100)]	6	0.15898	P02461	S1027	S	P02461 | S1027	0.03	1	0.15	0.957651519000597	0.12	0.982089834811947
6506	P55735	[K].GQGSVSASVTEGQQNEQ.[-]	P55735 [306-322]	1xTMT6plex [N-Term]; 1xPhospho [S8(100)]	P55735 1xPhospho [S313(100)]	10	2.39974e-9	P55735	S313	S	P55735 | S313	-0.26	0.893915738127849	-0.04	0.999796476127219	-0.06	0.995009667369725
6507	Q9P206	[R].GSPSGGSTAEASDTLSIR.[S]	Q9P206 [403-420]	1xTMT6plex [N-Term]; 2xPhospho [S4(95.8); S/T]	Q9P206 2xPhospho [S406(95.8); S/T]	16	4.82699e-7	Q9P206	S406	S	Q9P206 | S406	-0.08	0.997573514656064	-0.01	0.999277145134958	-0.1	0.990999785361393
6508	O15173	[R].LLKPGEEPSEYTDEEDTK.[D]	O15173 [200-217]	1xTMT6plex [N-Term]; 2xTMT6plex [K3; K18]; 2xPhospho [S9(98.9); T12(91)]	O15173 2xPhospho [S208(98.9); T211(91)]	19	6.97925e-5	O15173	S208	S	O15173 | S208	-0.22	0.871202117144817	-0.15	0.904386638004777	-0.35	0.443820532842082
6508	O15173	[R].LLKPGEEPSEYTDEEDTK.[D]	O15173 [200-217]	1xTMT6plex [N-Term]; 2xTMT6plex [K3; K18]; 2xPhospho [S9(98.9); T12(91)]	O15173 2xPhospho [S208(98.9); T211(91)]	19	6.97925e-5	O15173	T211	T	O15173 | T211	-0.22	0.871202117144817	-0.15	0.904386638004777	-0.35	0.443820532842082
6509	Q8N128	[R].VIHFVSGETMEEYSTDEDEVDGLEK.[K]	Q8N128 [57-81]	1xTMT6plex [N-Term]; 1xOxidation [M10]; 1xTMT6plex [K25]; 2xPhospho [S14(99.9); T15(100)]	Q8N128 2xPhospho [S70(99.9); T71(100)]	31	1.25429e-6	Q8N128	S70	S	Q8N128 | S70	-0.27	0.846206080347763	0.01	0.999999999999998	-0.22	0.91400787848887
6509	Q8N128	[R].VIHFVSGETMEEYSTDEDEVDGLEK.[K]	Q8N128 [57-81]	1xTMT6plex [N-Term]; 1xOxidation [M10]; 1xTMT6plex [K25]; 2xPhospho [S14(99.9); T15(100)]	Q8N128 2xPhospho [S70(99.9); T71(100)]	31	1.25429e-6	Q8N128	T71	T	Q8N128 | T71	-0.27	0.846206080347763	0.01	0.999999999999998	-0.22	0.91400787848887
6510	Q96AG3	[R].SFSTGSDLGHWVTTPPDIPGSR.[N]	Q96AG3 [32-53]	1xTMT6plex [N-Term]; 2xPhospho [S3(90.6); S6(90.8)]	Q96AG3 2xPhospho [S34(90.6); S37(90.8)]	14	5.11801e-5	Q96AG3	S34	S	Q96AG3 | S34	-0.02	1	-0.03	0.999277145134958	0.24	0.887995454918518
6510	Q96AG3	[R].SFSTGSDLGHWVTTPPDIPGSR.[N]	Q96AG3 [32-53]	1xTMT6plex [N-Term]; 2xPhospho [S3(90.6); S6(90.8)]	Q96AG3 2xPhospho [S34(90.6); S37(90.8)]	14	5.11801e-5	Q96AG3	S37	S	Q96AG3 | S37	-0.02	1	-0.03	0.999277145134958	0.24	0.887995454918518
6511	O14745	[R].SASSDTSEELNSQDSPPK.[Q]	O14745 [288-305]	1xTMT6plex [N-Term]; 1xTMT6plex [K18]; 2xPhospho [S4(93); T/S]	O14745 2xPhospho [S291(93); T/S]	32	8.81478e-8	O14745	S291	S	O14745 | S291	0.04	0.99940088207978806	0.09	0.990884858846304	0.18	0.922971591342141
6512	P29375	[R].VVSSVSSSPR.[Q]	P29375 [1324-1333]	1xTMT6plex [N-Term]; 2xPhospho [S7(94.1); S8(99.6)]	P29375 2xPhospho [S1330(94.1); S1331(99.6)]	13	0.00274753	P29375	S1330	S	P29375 | S1330	-0.37	0.633448506637549	-0.15	0.911760519245032	-0.19	0.927987344723499
6512	P29375	[R].VVSSVSSSPR.[Q]	P29375 [1324-1333]	1xTMT6plex [N-Term]; 2xPhospho [S7(94.1); S8(99.6)]	P29375 2xPhospho [S1330(94.1); S1331(99.6)]	13	0.00274753	P29375	S1331	S	P29375 | S1331	-0.37	0.633448506637549	-0.15	0.911760519245032	-0.19	0.927987344723499
6513	P11717	[K].ALSSLHGDDQDSEDEVLTIPEVK.[V]	P11717 [2398-2420]	1xTMT6plex [N-Term]; 1xTMT6plex [K23]; 1xPhospho [S12(100)]	P11717 1xPhospho [S2409(100)]	10	7.49957e-6	P11717	S2409	S	P11717 | S2409	-0.17	0.966293974825817	-0.22	0.844142576247591	-0.18	0.964195501782419
6514	Q6NWY9	[R].GSPSSHLLGADHGLR.[K]	Q6NWY9 [763-777]	1xTMT6plex [N-Term]; 1xPhospho [S2(100)]	Q6NWY9 1xPhospho [S764(100)]	10	5.13788e-6	Q6NWY9	S764	S	Q6NWY9 | S764	-0.08	0.997573514656064	0.11	0.983666117337321	0.02	0.999416111137158
6515	Q96PK6	[R].GQPGNAYDGAGQPSAAYLSMSQGAVANANSTPPPYER.[T]	Q96PK6 [542-578]	1xTMT6plex [N-Term]; 1xOxidation [M20]; 1xPhospho [T31(90.4)]	Q96PK6 1xPhospho [T572(90.4)]	45	1.07802e-8	Q96PK6	T572	T	Q96PK6 | T572	-0.05	0.999702576186624	-0.22	0.677361629578531	-0.26	0.69944830904371
6516	Q68CZ2	[R].KLSLGQYDNDAGGQLPFSK.[C]	Q68CZ2 [774-792]	2xTMT6plex [K1; K19]; 1xTMT6plex [N-Term]; 1xPhospho [S3(99.9)]	Q68CZ2 1xPhospho [S776(99.9)]	6	1.8843e-4	Q68CZ2	S776	S	Q68CZ2 | S776	-0.66	0.00586481769290665	-0.54	0.0530344491599119	-0.41	0.502970344006329
6517	Q96KQ7	[K].LNSGGGLSEELGSAR.[R]	Q96KQ7 [230-244]	1xTMT6plex [N-Term]; 1xPhospho [S3(100)]	Q96KQ7 1xPhospho [S232(100)]	6	6.09012e-9	Q96KQ7	S232	S	Q96KQ7 | S232	-0.17	0.997121404011151	0.08	0.990620139986037	-0.63	0.385107168959523
6518	O15027	[R].GSVSQPSTPSPPKPTGIFQTSANSSFEPVK.[S]	O15027 [586-615]	1xTMT6plex [N-Term]; 2xTMT6plex [K13; K30]; 3xPhospho [T8(93.9); S10(83.2); S/T]	O15027 3xPhospho [T593(93.9); S595(83.2); S/T]	14	2.44531e-4	O15027	T593	T	O15027 | T593	0.01	1	0.03	0.999277145134958	0.08	0.994441409378084
6518	O15027	[R].GSVSQPSTPSPPKPTGIFQTSANSSFEPVK.[S]	O15027 [586-615]	1xTMT6plex [N-Term]; 2xTMT6plex [K13; K30]; 3xPhospho [T8(93.9); S10(83.2); S/T]	O15027 3xPhospho [T593(93.9); S595(83.2); S/T]	14	2.44531e-4	O15027	S595	S	O15027 | S595	0.01	1	0.03	0.999277145134958	0.08	0.994441409378084
6519	P20290	[K].QSVDGK.[A]	P20290 [172-177]	1xTMT6plex [N-Term]; 1xTMT6plex [K6]; 1xPhospho [S2(100)]	P20290 1xPhospho [S173(100)]	3	0.154261	P20290	S173	S	P20290 | S173	-0.2	0.934070832370327	-0.05	0.990810345111742	0.03	0.999921763916178
6520	Q9P2G1	[R].GDVHSLLSNPPDPDEPSESTLDIPEGGSSSR.[R]	Q9P2G1 [778-808]	1xTMT6plex [N-Term]; 1xPhospho [S8(98.3)]	Q9P2G1 1xPhospho [S785(98.3)]	3	9.41657e-5	Q9P2G1	S785	S	Q9P2G1 | S785	-0.31	0.974448250619939	-0.26	0.967991403110766	0.3	0.899989642465482
6521	Q9NY61	[R].AGDRNSEDDGVVMTFSSVK.[V]	Q9NY61 [198-216]	1xTMT6plex [N-Term]; 1xOxidation [M13]; 1xTMT6plex [K19]; 1xPhospho [S6(100)]	Q9NY61 1xPhospho [S203(100)]	34	1.40282e-6	Q9NY61	S203	S	Q9NY61 | S203	-0.07	0.997573514656064	-0.11	0.960646535031664	-0.13	0.988827484964926
6522	Q9NZJ0	[R].TPSSSPPITPPASETK.[I]	Q9NZJ0 [508-523]	1xTMT6plex [N-Term]; 1xTMT6plex [K16]; 4xPhospho [T1(100); S5(87.6); T9(100); S13(100)]	Q9NZJ0 4xPhospho [T508(100); S512(87.6); T516(100); S520(100)]	34	1.75321e-5	Q9NZJ0	T508	T	Q9NZJ0 | T508	0.05	0.997573514656064	0.04	0.999796476127219	0.02	0.999995032976495
6522	Q9NZJ0	[R].TPSSSPPITPPASETK.[I]	Q9NZJ0 [508-523]	1xTMT6plex [N-Term]; 1xTMT6plex [K16]; 4xPhospho [T1(100); S5(87.6); T9(100); S13(100)]	Q9NZJ0 4xPhospho [T508(100); S512(87.6); T516(100); S520(100)]	34	1.75321e-5	Q9NZJ0	S512	S	Q9NZJ0 | S512	0.05	0.997573514656064	0.04	0.999796476127219	0.02	0.999995032976495
6522	Q9NZJ0	[R].TPSSSPPITPPASETK.[I]	Q9NZJ0 [508-523]	1xTMT6plex [N-Term]; 1xTMT6plex [K16]; 4xPhospho [T1(100); S5(87.6); T9(100); S13(100)]	Q9NZJ0 4xPhospho [T508(100); S512(87.6); T516(100); S520(100)]	34	1.75321e-5	Q9NZJ0	T516	T	Q9NZJ0 | T516	0.05	0.997573514656064	0.04	0.999796476127219	0.02	0.999995032976495
6522	Q9NZJ0	[R].TPSSSPPITPPASETK.[I]	Q9NZJ0 [508-523]	1xTMT6plex [N-Term]; 1xTMT6plex [K16]; 4xPhospho [T1(100); S5(87.6); T9(100); S13(100)]	Q9NZJ0 4xPhospho [T508(100); S512(87.6); T516(100); S520(100)]	34	1.75321e-5	Q9NZJ0	S520	S	Q9NZJ0 | S520	0.05	0.997573514656064	0.04	0.999796476127219	0.02	0.999995032976495
6523	Q9UQ35	[R].SPGMLEPLGSSR.[T]	Q9UQ35 [2132-2143]	1xTMT6plex [N-Term]; 1xPhospho [S1(100)]	Q9UQ35 1xPhospho [S2132(100)]	12	8.72843e-4	Q9UQ35	S2132	S	Q9UQ35 | S2132	0.18	0.95078626196136	-0.3	0.830299779216263	-0.21	0.976829416737985
6524	Q9BVG4	[K].RADSGEEENTKNGGEK.[G]	Q9BVG4 [178-193]	1xTMT6plex [N-Term]; 2xTMT6plex [K11; K16]; 1xDeamidated [N]; 1xPhospho [S4(100)]	Q9BVG4 1xPhospho [S181(100)]	3	0.0254661	Q9BVG4	S181	S	Q9BVG4 | S181	-0.14	0.986243771974387	-0.13	0.97921179272841	0.1	0.990026461688519
6525	Q9UKV3	[R].TAQVPSPPR.[G]	Q9UKV3 [999-1007]	1xTMT6plex [N-Term]; 1xPhospho [S6(100)]	Q9UKV3 1xPhospho [S1004(100)]	36	8.40028e-4	Q9UKV3	S1004	S	Q9UKV3 | S1004	-0.05	0.997573514656064	-0.07	0.958337835726786	-0.12	0.976829416737985
6526	Q8IY26	[R].RGSFPLAAAGPSQSPAPPLPEEDR.[M]	Q8IY26 [68-91]	1xTMT6plex [N-Term]; 1xPhospho [S3(100)]	Q8IY26 1xPhospho [S70(100)]	6	1.89645e-12	Q8IY26	S70	S	Q8IY26 | S70	-0.1	0.99760904197874	-0.02	0.999999999999998	0	0.999995032976495
6527	Q6NZY4	[K].LFPADTSPSTATK.[I]	Q6NZY4 [643-655]	1xTMT6plex [N-Term]; 1xTMT6plex [K13]; 1xPhospho [T6(94.5)]	Q6NZY4 1xPhospho [T648(94.5)]	12	0.00731088	Q6NZY4	T648	T	Q6NZY4 | T648	-0.06	0.999702576186624	-0.22	0.975497869274313	-0.14	0.982328681271281
6528	O94826	[R].ASPAPGSGHPEGPGAHLDMNSLDR.[A]	O94826 [90-113]	1xTMT6plex [N-Term]; 1xOxidation [M19]; 1xDeamidated [N20]; 1xPhospho [S2(99.8)]	O94826 1xPhospho [S91(99.8)]	7	5.16625e-4	O94826	S91	S	O94826 | S91	-0.26	0.920346492172127	-0.08	0.992738046901172	-0.09	0.990064735806437
6529	Q9UQN3	[K].ATISDEEIER.[Q]	Q9UQN3 [196-205]	1xTMT6plex [N-Term]; 1xPhospho [S4(100)]	Q9UQN3 1xPhospho [S199(100)]	18	0.00102828	Q9UQN3	S199	S	Q9UQN3 | S199	0.26	0.794437554455166	0.15	0.957248413048583	0.02	0.999995032976495
6530	P22059	[R].TGSNISGASSDISLDEQYK.[H]	P22059 [377-395]	1xTMT6plex [N-Term]; 1xTMT6plex [K19]; 2xPhospho [T1(95.9); S3(95.9)]	P22059 2xPhospho [T377(95.9); S379(95.9)]	42	6.04116e-9	P22059	T377	T	P22059 | T377	0.3	0.444129946727877	0.24	0.751885254219466	0.24	0.810272796526696
6530	P22059	[R].TGSNISGASSDISLDEQYK.[H]	P22059 [377-395]	1xTMT6plex [N-Term]; 1xTMT6plex [K19]; 2xPhospho [T1(95.9); S3(95.9)]	P22059 2xPhospho [T377(95.9); S379(95.9)]	42	6.04116e-9	P22059	S379	S	P22059 | S379	0.3	0.444129946727877	0.24	0.751885254219466	0.24	0.810272796526696
6531	Q7Z5J4	[K].ETDSPSTPGK.[D]	Q7Z5J4 [1130-1139]	1xTMT6plex [N-Term]; 1xTMT6plex [K10]; 2xPhospho [S4(100); T7(99.9)]	Q7Z5J4 2xPhospho [S1133(100); T1136(99.9)]	6	0.0056908	Q7Z5J4	S1133	S	Q7Z5J4 | S1133	-0.03	0.999702576186624	-0.01	0.999277145134958	-0.05	0.996361566886197
6531	Q7Z5J4	[K].ETDSPSTPGK.[D]	Q7Z5J4 [1130-1139]	1xTMT6plex [N-Term]; 1xTMT6plex [K10]; 2xPhospho [S4(100); T7(99.9)]	Q7Z5J4 2xPhospho [S1133(100); T1136(99.9)]	6	0.0056908	Q7Z5J4	T1136	T	Q7Z5J4 | T1136	-0.03	0.999702576186624	-0.01	0.999277145134958	-0.05	0.996361566886197
6532	Q9NW75	[R].DQDMDSDR.[A]	Q9NW75 [190-197]	1xTMT6plex [N-Term]; 1xOxidation [M4]; 1xPhospho [S6(100)]	Q9NW75 1xPhospho [S195(100)]	10	0.00174202	Q9NW75	S195	S	Q9NW75 | S195	-0.21	0.987403085657265	0.36	0.253415910449294	0.16	0.956454431805425
6533	O60825	[R].RNSFTPLSSSNTIR.[R]	O60825 [464-477]	1xTMT6plex [N-Term]; 1xDeamidated [N]; 1xPhospho [S3(100)]	O60825 1xPhospho [S466(100)]	19	5.99776e-4	O60825	S466	S	O60825 | S466	0.2	0.931519505458311	0.29	0.834571380823702	0.18	0.990064735806437
6534	Q8N3X1	[R].ATSPESTSR.[S]	Q8N3X1 [462-470]	1xTMT6plex [N-Term]; 1xPhospho [S3(92.2)]	Q8N3X1 1xPhospho [S464(92.2)]	5	0.0124559	Q8N3X1	S464	S	Q8N3X1 | S464	-0.19	0.942725250310726	-0.07	0.990810345111742	-0.16	0.976192909156194
6535	Q14160	[R].AFAAVPTSHPPEDAPAQPPTPGPAASPEQLSFR.[E]	Q14160 [1323-1355]	1xTMT6plex [N-Term]; 1xPhospho [S31(100)]	Q14160 1xPhospho [S1353(100)]	8	8.05617e-8	Q14160	S1353	S	Q14160 | S1353	-0.17	0.981744618219907	0.03	0.999277145134958	0.09	0.990064735806437
6536	Q2LD37	[K].SVGQSPLRSPLK.[R]	Q2LD37 [1297-1308]	1xTMT6plex [N-Term]; 1xTMT6plex [K12]; 2xPhospho [S5(95.1); S9(100)]	Q2LD37 2xPhospho [S1301(95.1); S1305(100)]	10	0.00411354	Q2LD37	S1301	S	Q2LD37 | S1301	-0.24	0.808949517000174	-0.19	0.795650828611951	-0.16	0.948047888426924
6536	Q2LD37	[K].SVGQSPLRSPLK.[R]	Q2LD37 [1297-1308]	1xTMT6plex [N-Term]; 1xTMT6plex [K12]; 2xPhospho [S5(95.1); S9(100)]	Q2LD37 2xPhospho [S1301(95.1); S1305(100)]	10	0.00411354	Q2LD37	S1305	S	Q2LD37 | S1305	-0.24	0.808949517000174	-0.19	0.795650828611951	-0.16	0.948047888426924
6537	Q86YV5	[K].VSQGSAESLSPSFR.[G]	Q86YV5 [736-749]	1xTMT6plex [N-Term]; 1xPhospho [S10(96.2)]	Q86YV5 1xPhospho [S745(96.2)]	8	2.72794e-8	Q86YV5	S745	S	Q86YV5 | S745	0.02	0.999702576186624	-0.1	0.993768254878586	-0.09	0.998040357837266
6538	Q96ST2	[R].VSDSESEGPQK.[G]	Q96ST2 [299-309]	1xTMT6plex [N-Term]; 1xTMT6plex [K11]; 3xPhospho [S2(100); S4(100); S6(100)]	Q96ST2 3xPhospho [S300(100); S302(100); S304(100)]	69	1.31539e-5	Q96ST2	S300	S	Q96ST2 | S300	-0.01	0.999811955544829	0.02	0.999277145134958	0.13	0.978070641975246
6538	Q96ST2	[R].VSDSESEGPQK.[G]	Q96ST2 [299-309]	1xTMT6plex [N-Term]; 1xTMT6plex [K11]; 3xPhospho [S2(100); S4(100); S6(100)]	Q96ST2 3xPhospho [S300(100); S302(100); S304(100)]	69	1.31539e-5	Q96ST2	S302	S	Q96ST2 | S302	-0.01	0.999811955544829	0.02	0.999277145134958	0.13	0.978070641975246
6538	Q96ST2	[R].VSDSESEGPQK.[G]	Q96ST2 [299-309]	1xTMT6plex [N-Term]; 1xTMT6plex [K11]; 3xPhospho [S2(100); S4(100); S6(100)]	Q96ST2 3xPhospho [S300(100); S302(100); S304(100)]	69	1.31539e-5	Q96ST2	S304	S	Q96ST2 | S304	-0.01	0.999811955544829	0.02	0.999277145134958	0.13	0.978070641975246
6539	Q12888	[K].NSPEDLGLSLTGDSCK.[L]	Q12888 [499-514]	1xDeamidated [N1]; 1xTMT6plex [N-Term]; 1xCarbamidomethyl [C15]; 1xTMT6plex [K16]; 1xPhospho [S2(100)]	Q12888 1xPhospho [S500(100)]	3	7.99747e-6	Q12888	S500	S	Q12888 | S500	-0.23	0.836194599665649	0.08	0.990184739759108	0.14	0.978070641975246
6540	Q9Y520	[R].SVSHGSNHTQKPDEQR.[S]	Q9Y520 [924-939]	1xTMT6plex [N-Term]; 1xDeamidated [N/Q]; 1xTMT6plex [K11]; 1xPhospho [S1(99.8)]	Q9Y520 1xPhospho [S924(99.8)]	7	0.00280693	Q9Y520	S924	S	Q9Y520 | S924	0.1	0.986243771974387	0.1	0.983666117337321	0.14	0.978070641975246
6542	Q86UX6	[R].RGSSAAASPGSPPPGR.[A]	Q86UX6 [8-23]	1xTMT6plex [N-Term]; 2xPhospho [S3(99.8); S11(100)]	Q86UX6 2xPhospho [S10(99.8); S18(100)]	9	1.76175e-6	Q86UX6	S10	S	Q86UX6 | S10	0.28	0.773405454871367	0.37	0.182764191492907	0.17	0.965511465765538
6542	Q86UX6	[R].RGSSAAASPGSPPPGR.[A]	Q86UX6 [8-23]	1xTMT6plex [N-Term]; 2xPhospho [S3(99.8); S11(100)]	Q86UX6 2xPhospho [S10(99.8); S18(100)]	9	1.76175e-6	Q86UX6	S18	S	Q86UX6 | S18	0.28	0.773405454871367	0.37	0.182764191492907	0.17	0.965511465765538
6543	Q1KMD3	[K].SKPAGSDGER.[R]	Q1KMD3 [188-197]	1xTMT6plex [N-Term]; 1xTMT6plex [K2]; 2xPhospho [S1(100); S6(100)]	Q1KMD3 2xPhospho [S188(100); S193(100)]	15	0.0180327	Q1KMD3	S188	S	Q1KMD3 | S188	0.07	0.993872750818472	0.14	0.983666117337321	-0.07	0.994980991280351
6543	Q1KMD3	[K].SKPAGSDGER.[R]	Q1KMD3 [188-197]	1xTMT6plex [N-Term]; 1xTMT6plex [K2]; 2xPhospho [S1(100); S6(100)]	Q1KMD3 2xPhospho [S188(100); S193(100)]	15	0.0180327	Q1KMD3	S193	S	Q1KMD3 | S193	0.07	0.993872750818472	0.14	0.983666117337321	-0.07	0.994980991280351
6544	Q13017	[K].IRNSFVNNTQGDEENGFSDR.[T]	Q13017 [1121-1140]	1xTMT6plex [N-Term]; 1xPhospho [S4(100)]	Q13017 1xPhospho [S1124(100)]	22	5.1207e-8	Q13017	S1124	S	Q13017 | S1124	-0.16	0.98678375844519	-0.05	0.996229350698052	0.14	0.977513679526103
6545	Q96RT1	[R].TEDVMFISDNESFNPSLWEEQR.[K]	Q96RT1 [433-454]	1xTMT6plex [N-Term]; 1xOxidation [M5]; 1xPhospho [S8(99.9)]	Q96RT1 1xPhospho [S440(99.9)]	6	2.46098e-6	Q96RT1	S440	S	Q96RT1 | S440	-0.59	0.802321934711866	0.04	0.999277145134958	-0.22	0.982089834811947
6546	O15085	[R].NSVLSDPGLDSPRTSPVIMAR.[V]	O15085 [241-261]	1xTMT6plex [N-Term]; 1xOxidation [M19]; 2xPhospho [S11(100); T/S]	O15085 2xPhospho [S251(100); T/S]	30	3.47324e-4	O15085	S251	S	O15085 | S251	0.11	0.98678375844519	0.16	0.943332422284218	0.15	0.966371072981607
6547	Q9ULJ3	[R].SLSMDSQVPVYSPSIDLK.[S]	Q9ULJ3 [343-360]	1xTMT6plex [N-Term]; 1xTMT6plex [K18]; 1xPhospho [S3(87.2)]	Q9ULJ3 1xPhospho [S345(87.2)]	12	5.87729e-4	Q9ULJ3	S345	S	Q9ULJ3 | S345	0.03	0.999702576186624	0.04	0.996229350698052	-0.06	0.995009667369725
6548	Q8IUD2	[K].VEPSSQSPGRSPR.[L]	Q8IUD2 [11-23]	1xTMT6plex [N-Term]; 2xPhospho [S7(100); S11(100)]	Q8IUD2 2xPhospho [S17(100); S21(100)]	14	0.00200698	Q8IUD2	S17	S	Q8IUD2 | S17	0	1	0.11	0.987988280848351	-0.03	0.999921763916178
6548	Q8IUD2	[K].VEPSSQSPGRSPR.[L]	Q8IUD2 [11-23]	1xTMT6plex [N-Term]; 2xPhospho [S7(100); S11(100)]	Q8IUD2 2xPhospho [S17(100); S21(100)]	14	0.00200698	Q8IUD2	S21	S	Q8IUD2 | S21	0	1	0.11	0.987988280848351	-0.03	0.999921763916178
6549	Q8TDR0	[K].RQDSMEALQMDR.[S]	Q8TDR0 [473-484]	1xTMT6plex [N-Term]; 1xPhospho [S4(100)]	Q8TDR0 1xPhospho [S476(100)]	12	8.46106e-4	Q8TDR0	S476	S	Q8TDR0 | S476	-0.01	1	-0.21	0.990260536067692	0.75	0.739740339114422
6550	Q5VZL5	[R].VTQHESDNENEIQIQNK.[L]	Q5VZL5 [117-133]	1xTMT6plex [N-Term]; 1xPhospho [S6(100)]; 1xDeamidated [N/Q]; 1xTMT6plex [K17]	Q5VZL5 1xPhospho [S122(100)]	14	6.9546e-6	Q5VZL5	S122	S	Q5VZL5 | S122	-0.01	1	0.03	0.999277145134958	-0.11	0.988938106843428
6551	Q6P2H3	[R].CSSVADSGDTAIGTSCSDIAEDFCSSSGSPPFQPIK.[S]	Q6P2H3 [49-84]	3xCarbamidomethyl [C1; C16; C24]; 1xTMT6plex [N-Term]; 1xTMT6plex [K36]; 2xPhospho [S29(92.9); S/T]	Q6P2H3 2xPhospho [S77(92.9); S/T]	3	0.0045666	Q6P2H3	S77	S	Q6P2H3 | S77	-0.24	0.98957292928974006	-0.03	0.999999999999998	0.26	0.966371072981607
6552	Q8WYP3	[K].QASFLEAEGGAK.[T]	Q8WYP3 [364-375]	1xDeamidated [Q1]; 1xTMT6plex [N-Term]; 1xTMT6plex [K12]; 1xPhospho [S3(100)]	Q8WYP3 1xPhospho [S366(100)]	8	6.96292e-6	Q8WYP3	S366	S	Q8WYP3 | S366	0.28	0.956120240248595	0.46	0.269806847027619	-0.02	0.999995032976495
6553	Q9Y2K1	[K].DCNESTDNDELEDEPEEPFYR.[Y]	Q9Y2K1 [351-371]	1xTMT6plex [N-Term]; 1xCarbamidomethyl [C2]; 2xPhospho [S5(100); T6(100)]	Q9Y2K1 2xPhospho [S355(100); T356(100)]	8	2.19349e-8	Q9Y2K1	S355	S	Q9Y2K1 | S355	-0.03	1	0.43	0.748318188723755	-0.52	0.914786572582689
6553	Q9Y2K1	[K].DCNESTDNDELEDEPEEPFYR.[Y]	Q9Y2K1 [351-371]	1xTMT6plex [N-Term]; 1xCarbamidomethyl [C2]; 2xPhospho [S5(100); T6(100)]	Q9Y2K1 2xPhospho [S355(100); T356(100)]	8	2.19349e-8	Q9Y2K1	T356	T	Q9Y2K1 | T356	-0.03	1	0.43	0.748318188723755	-0.52	0.914786572582689
6554	Q96AP0	[R].TPSSPLQSCTPSLSPR.[S]	Q96AP0 [336-351]	1xTMT6plex [N-Term]; 1xCarbamidomethyl [C9]; 2xPhospho [S4(95.8); S14(95.8)]	Q96AP0 2xPhospho [S339(95.8); S349(95.8)]	6	4.09725e-6	Q96AP0	S339	S	Q96AP0 | S339	-0.16	0.987522747620093	-0.09	0.993768254878586	-0.08	0.999921763916178
6554	Q96AP0	[R].TPSSPLQSCTPSLSPR.[S]	Q96AP0 [336-351]	1xTMT6plex [N-Term]; 1xCarbamidomethyl [C9]; 2xPhospho [S4(95.8); S14(95.8)]	Q96AP0 2xPhospho [S339(95.8); S349(95.8)]	6	4.09725e-6	Q96AP0	S349	S	Q96AP0 | S349	-0.16	0.987522747620093	-0.09	0.993768254878586	-0.08	0.999921763916178
6555	O75179	[K].LTVASPK.[R]	O75179 [1705-1711]	1xTMT6plex [N-Term]; 1xTMT6plex [K7]; 1xPhospho [S5(100)]	O75179 1xPhospho [S1709(100)]	11	0.00638214	O75179	S1709	S	O75179 | S1709	0.18	0.917277051700237	0.16	0.93530871278863	0.06	0.99605693043769306
6556	Q2NKX8	[R].IVSDGEDEDDSFK.[D]	Q2NKX8 [1026-1038]	1xTMT6plex [N-Term]; 1xTMT6plex [K13]; 1xPhospho [S3(100)]	Q2NKX8 1xPhospho [S1028(100)]	16	9.27957e-6	Q2NKX8	S1028	S	Q2NKX8 | S1028	0.05	0.999702576186624	-0.03	0.999277145134958	0.08	0.98923374629286
6557	O15234	[R].GGGSCSGSAGGGGSGSLPSQR.[G]	O15234 [32-52]	1xTMT6plex [N-Term]; 1xCarbamidomethyl [C5]; 1xPhospho [S14(100)]	O15234 1xPhospho [S45(100)]	18	1.18438e-11	O15234	S45	S	O15234 | S45	0.12	0.972803114612474	0.06	0.994658423346394	0.13	0.980186074823622
6558	O75064	[K].SGSLGSAR.[G]	O75064 [961-968]	1xTMT6plex [N-Term]; 1xPhospho [S3(97.3)]	O75064 1xPhospho [S963(97.3)]	13	0.010109	O75064	S963	S	O75064 | S963	0.04	0.997573514656064	-0.02	0.999999999999998	0.01	0.999995032976495
6560	Q92804	[K].QSSYSQQPYNNQGQQQNMESSGSQGGR.[A]	Q92804 [75-101]	1xTMT6plex [N-Term]; 1xOxidation [M18]; 1xPhospho [S23(91.8)]	Q92804 1xPhospho [S97(91.8)]	6	7.96176e-9	Q92804	S97	S	Q92804 | S97	0.06	0.997573514656064	0.11	0.986173215628987	-0.02	0.999995032976495
6561	Q13185	[K].RKSLSDSESDDSK.[S]	Q13185 [91-103]	1xTMT6plex [N-Term]; 2xTMT6plex [K2; K13]; 3xPhospho [S3(100); S5(94.1); S7(94.1)]	Q13185 3xPhospho [S93(100); S95(94.1); S97(94.1)]	67	7.89304e-4	Q13185	S93	S	Q13185 | S93	-0.04	0.997573514656064	-0.06	0.970829128498455	0.11	0.982328681271281
6561	Q13185	[K].RKSLSDSESDDSK.[S]	Q13185 [91-103]	1xTMT6plex [N-Term]; 2xTMT6plex [K2; K13]; 3xPhospho [S3(100); S5(94.1); S7(94.1)]	Q13185 3xPhospho [S93(100); S95(94.1); S97(94.1)]	67	7.89304e-4	Q13185	S95	S	Q13185 | S95	-0.04	0.997573514656064	-0.06	0.970829128498455	0.11	0.982328681271281
6561	Q13185	[K].RKSLSDSESDDSK.[S]	Q13185 [91-103]	1xTMT6plex [N-Term]; 2xTMT6plex [K2; K13]; 3xPhospho [S3(100); S5(94.1); S7(94.1)]	Q13185 3xPhospho [S93(100); S95(94.1); S97(94.1)]	67	7.89304e-4	Q13185	S97	S	Q13185 | S97	-0.04	0.997573514656064	-0.06	0.970829128498455	0.11	0.982328681271281
6562	Q14161	[K].TINNQHSVESQDNDQPDYDSVASDEDTDLETTASK.[T]	Q14161 [375-409]	1xTMT6plex [N-Term]; 1xTMT6plex [K35]; 2xPhospho [S20(76.5); T/S/Y]	Q14161 2xPhospho [S394(76.5); T/S/Y]	6	0.0011307	Q14161	S394	S	Q14161 | S394	-0.09	0.99940088207978806	-0.1	0.990810345111742	-0.04	0.999995032976495
6563	Q2M1Z3	[R].EAGEMESSTLQESPR.[A]	Q2M1Z3 [617-631]	1xTMT6plex [N-Term]; 1xPhospho [S13(100)]	Q2M1Z3 1xPhospho [S629(100)]	6	3.54928e-8	Q2M1Z3	S629	S	Q2M1Z3 | S629	-0.24	0.941107212587525	-0.14	0.988384707770781	0.08	0.990064735806437
6564	P27816	[K].DVTPPPETEVVLIK.[N]	P27816 [519-532]	1xTMT6plex [N-Term]; 1xTMT6plex [K14]; 1xPhospho [T3(100)]	P27816 1xPhospho [T521(100)]	12	1.64943e-6	P27816	T521	T	P27816 | T521	0.07	0.991670210549081	-0.03	0.999277145134958	0.12	0.967275719635935
6566	O75554	[K].QNSLGSNEEK.[S]	O75554 [275-284]	1xTMT6plex [N-Term]; 1xTMT6plex [K10]; 1xPhospho [S3(100)]	O75554 1xPhospho [S277(100)]	11	0.00143	O75554	S277	S	O75554 | S277	0.04	0.99940088207978806	0.09	0.988688571954151	0.23	0.840545691835585
6568	O60336	[R].SISVGENLGLVAEPQAHAPIR.[V]	O60336 [1261-1281]	1xTMT6plex [N-Term]; 1xPhospho [S3(99.8)]	O60336 1xPhospho [S1263(99.8)]	8	2.45042e-10	O60336	S1263	S	O60336 | S1263	0.43	0.748449942351659	0.22	0.858305616929846	0.2	0.974529757225722
6569	P49006	[K].LSGLSFK.[R]	P49006 [100-106]	1xTMT6plex [N-Term]; 1xTMT6plex [K7]; 2xPhospho [S2(100); S5(100)]	P49006 2xPhospho [S101(100); S104(100)]	7	0.0463533	P49006	S101	S	P49006 | S101	0.13	0.969917595100213	0.3	0.46147504175522	0.42	0.184826915074953
6569	P49006	[K].LSGLSFK.[R]	P49006 [100-106]	1xTMT6plex [N-Term]; 1xTMT6plex [K7]; 2xPhospho [S2(100); S5(100)]	P49006 2xPhospho [S101(100); S104(100)]	7	0.0463533	P49006	S104	S	P49006 | S104	0.13	0.969917595100213	0.3	0.46147504175522	0.42	0.184826915074953
6570	Q96JG6	[K].SAYQEYDSDSDVPEELK.[R]	Q96JG6 [552-568]	1xTMT6plex [N-Term]; 1xTMT6plex [K17]; 2xPhospho [S8(93); S/Y]	Q96JG6 2xPhospho [S559(93); S/Y]	20	0.00107751	Q96JG6	S559	S	Q96JG6 | S559	0.14	0.966356693436167	0.16	0.929202368253016	0.24	0.902995063864078
6571	Q9UPP1	[R].TESEEEEENASLDEQDSLGACFK.[D]	Q9UPP1 [824-846]	1xTMT6plex [N-Term]; 1xCarbamidomethyl [C21]; 1xTMT6plex [K23]; 2xPhospho [S3(99.5); S11(100)]	Q9UPP1 2xPhospho [S826(99.5); S834(100)]	16	4.92205e-8	Q9UPP1	S826	S	Q9UPP1 | S826	0.1	0.984556717850931	0.08	0.990184739759108	-0.01	0.999995032976495
6571	Q9UPP1	[R].TESEEEEENASLDEQDSLGACFK.[D]	Q9UPP1 [824-846]	1xTMT6plex [N-Term]; 1xCarbamidomethyl [C21]; 1xTMT6plex [K23]; 2xPhospho [S3(99.5); S11(100)]	Q9UPP1 2xPhospho [S826(99.5); S834(100)]	16	4.92205e-8	Q9UPP1	S834	S	Q9UPP1 | S834	0.1	0.984556717850931	0.08	0.990184739759108	-0.01	0.999995032976495
6572	Q9ULM3	[K].IVSGSPISTPSPSPLPR.[T]	Q9ULM3 [461-477]	1xTMT6plex [N-Term]; 2xPhospho [S3(93.5); S11(99.5)]	Q9ULM3 2xPhospho [S463(93.5); S471(99.5)]	13	0.0376801	Q9ULM3	S463	S	Q9ULM3 | S463	-0.09	0.997573514656064	-0.03	0.999277145134958	0.03	0.999995032976495
6572	Q9ULM3	[K].IVSGSPISTPSPSPLPR.[T]	Q9ULM3 [461-477]	1xTMT6plex [N-Term]; 2xPhospho [S3(93.5); S11(99.5)]	Q9ULM3 2xPhospho [S463(93.5); S471(99.5)]	13	0.0376801	Q9ULM3	S471	S	Q9ULM3 | S471	-0.09	0.997573514656064	-0.03	0.999277145134958	0.03	0.999995032976495
6573	O14497	[R].GPSPSPVGSPASVAQSR.[S]	O14497 [694-710]	1xTMT6plex [N-Term]; 2xPhospho [S3(99.6); S9(100)]	O14497 2xPhospho [S696(99.6); S702(100)]	36	6.87014e-8	O14497	S696	S	O14497 | S696	-0.11	0.984776323296718	-0.13	0.881842117469807	-0.13	0.967714953611618
6573	O14497	[R].GPSPSPVGSPASVAQSR.[S]	O14497 [694-710]	1xTMT6plex [N-Term]; 2xPhospho [S3(99.6); S9(100)]	O14497 2xPhospho [S696(99.6); S702(100)]	36	6.87014e-8	O14497	S702	S	O14497 | S702	-0.11	0.984776323296718	-0.13	0.881842117469807	-0.13	0.967714953611618
6574	Q8IVF2	[K].LQMPSFK.[VM]	Q8IVF2 [1414-1420]; [2239-2245]; [2404-2410]; [2734-2740]; [3064-3070]; [3229-3235]; [4384-4390]	1xTMT6plex [N-Term]; 1xTMT6plex [K7]; 1xPhospho [S5(100)]	Q8IVF2 1xPhospho [S1418(100)]; 1xPhospho [S2243(100)]; 1xPhospho [S2408(100)]; 1xPhospho [S2738(100)]; 1xPhospho [S3068(100)]; 1xPhospho [S3233(100)]; 1xPhospho [S4388(100)]	6	0.165107	Q8IVF2	S1418	S	Q8IVF2 | S1418	0.36	0.224903320364923	0.55	0.00255557542616925	0.44	0.189162487205083
6574	Q8IVF2	[K].LQMPSFK.[VM]	Q8IVF2 [1414-1420]; [2239-2245]; [2404-2410]; [2734-2740]; [3064-3070]; [3229-3235]; [4384-4390]	1xTMT6plex [N-Term]; 1xTMT6plex [K7]; 1xPhospho [S5(100)]	Q8IVF2 1xPhospho [S1418(100)]; 1xPhospho [S2243(100)]; 1xPhospho [S2408(100)]; 1xPhospho [S2738(100)]; 1xPhospho [S3068(100)]; 1xPhospho [S3233(100)]; 1xPhospho [S4388(100)]	6	0.165107	;	S2243	S	; | S2243	0.36	0.224903320364923	0.55	0.00255557542616925	0.44	0.189162487205083
6574	Q8IVF2	[K].LQMPSFK.[VM]	Q8IVF2 [1414-1420]; [2239-2245]; [2404-2410]; [2734-2740]; [3064-3070]; [3229-3235]; [4384-4390]	1xTMT6plex [N-Term]; 1xTMT6plex [K7]; 1xPhospho [S5(100)]	Q8IVF2 1xPhospho [S1418(100)]; 1xPhospho [S2243(100)]; 1xPhospho [S2408(100)]; 1xPhospho [S2738(100)]; 1xPhospho [S3068(100)]; 1xPhospho [S3233(100)]; 1xPhospho [S4388(100)]	6	0.165107	;	S2408	S	; | S2408	0.36	0.224903320364923	0.55	0.00255557542616925	0.44	0.189162487205083
6574	Q8IVF2	[K].LQMPSFK.[VM]	Q8IVF2 [1414-1420]; [2239-2245]; [2404-2410]; [2734-2740]; [3064-3070]; [3229-3235]; [4384-4390]	1xTMT6plex [N-Term]; 1xTMT6plex [K7]; 1xPhospho [S5(100)]	Q8IVF2 1xPhospho [S1418(100)]; 1xPhospho [S2243(100)]; 1xPhospho [S2408(100)]; 1xPhospho [S2738(100)]; 1xPhospho [S3068(100)]; 1xPhospho [S3233(100)]; 1xPhospho [S4388(100)]	6	0.165107	;	S2738	S	; | S2738	0.36	0.224903320364923	0.55	0.00255557542616925	0.44	0.189162487205083
6574	Q8IVF2	[K].LQMPSFK.[VM]	Q8IVF2 [1414-1420]; [2239-2245]; [2404-2410]; [2734-2740]; [3064-3070]; [3229-3235]; [4384-4390]	1xTMT6plex [N-Term]; 1xTMT6plex [K7]; 1xPhospho [S5(100)]	Q8IVF2 1xPhospho [S1418(100)]; 1xPhospho [S2243(100)]; 1xPhospho [S2408(100)]; 1xPhospho [S2738(100)]; 1xPhospho [S3068(100)]; 1xPhospho [S3233(100)]; 1xPhospho [S4388(100)]	6	0.165107	;	S3068	S	; | S3068	0.36	0.224903320364923	0.55	0.00255557542616925	0.44	0.189162487205083
6574	Q8IVF2	[K].LQMPSFK.[VM]	Q8IVF2 [1414-1420]; [2239-2245]; [2404-2410]; [2734-2740]; [3064-3070]; [3229-3235]; [4384-4390]	1xTMT6plex [N-Term]; 1xTMT6plex [K7]; 1xPhospho [S5(100)]	Q8IVF2 1xPhospho [S1418(100)]; 1xPhospho [S2243(100)]; 1xPhospho [S2408(100)]; 1xPhospho [S2738(100)]; 1xPhospho [S3068(100)]; 1xPhospho [S3233(100)]; 1xPhospho [S4388(100)]	6	0.165107	;	S3233	S	; | S3233	0.36	0.224903320364923	0.55	0.00255557542616925	0.44	0.189162487205083
6574	Q8IVF2	[K].LQMPSFK.[VM]	Q8IVF2 [1414-1420]; [2239-2245]; [2404-2410]; [2734-2740]; [3064-3070]; [3229-3235]; [4384-4390]	1xTMT6plex [N-Term]; 1xTMT6plex [K7]; 1xPhospho [S5(100)]	Q8IVF2 1xPhospho [S1418(100)]; 1xPhospho [S2243(100)]; 1xPhospho [S2408(100)]; 1xPhospho [S2738(100)]; 1xPhospho [S3068(100)]; 1xPhospho [S3233(100)]; 1xPhospho [S4388(100)]	6	0.165107	;	S4388	S	; | S4388	0.36	0.224903320364923	0.55	0.00255557542616925	0.44	0.189162487205083
6575	Q9UPN3	[R].LLDAEDVDVPSPDEK.[S]	Q9UPN3 [270-284]	1xTMT6plex [N-Term]; 1xTMT6plex [K15]; 1xPhospho [S11(100)]	Q9UPN3 1xPhospho [S280(100)]	6	2.90177e-5	Q9UPN3	S280	S	Q9UPN3 | S280	0.01	1	0.04	0.996229350698052	0.12	0.978070641975246
6576	Q9UHB7	[K].SPAQSDSTTQR.[R]	Q9UHB7 [549-559]	1xTMT6plex [N-Term]; 1xPhospho [S1(100)]	Q9UHB7 1xPhospho [S549(100)]	6	0.00105864	Q9UHB7	S549	S	Q9UHB7 | S549	-0.05	0.999702576186624	-0.07	0.999277145134958	0.23	0.962052738596559
6577	P02545	[R].ASSHSSQTQGGGSVTK.[K]	P02545 [402-417]	1xTMT6plex [N-Term]; 1xDeamidated [Q]; 1xTMT6plex [K16]; 1xPhospho [S13(99.7)]	P02545 1xPhospho [S414(99.7)]	12	7.92794e-8	P02545	S414	S	P02545 | S414	-0.2	0.815210355367747	-0.07	0.97225438184956	-0.24	0.782003748274226
6578	Q9NRA8	[K].ASEENLLSSSSVPSADRDSSPTTNSK.[L]	Q9NRA8 [733-758]	1xTMT6plex [N-Term]; 1xTMT6plex [K26]; 1xPhospho [S14(81.6)]	Q9NRA8 1xPhospho [S746(81.6)]	8	5.812e-5	Q9NRA8	S746	S	Q9NRA8 | S746	-0.23	0.966293974825817	-0.23	0.858771036631994	0.07	0.995009667369725
6580	P46100	[K].LTPVSLSNSPIK.[G]	P46100 [590-601]	1xTMT6plex [N-Term]; 1xTMT6plex [K12]; 2xPhospho [S5(99.9); S9(100)]	P46100 2xPhospho [S594(99.9); S598(100)]	12	2.23806e-4	P46100	S594	S	P46100 | S594	0.1	0.98957292928974006	-0.01	0.999999999999998	0.06	0.996361566886197
6580	P46100	[K].LTPVSLSNSPIK.[G]	P46100 [590-601]	1xTMT6plex [N-Term]; 1xTMT6plex [K12]; 2xPhospho [S5(99.9); S9(100)]	P46100 2xPhospho [S594(99.9); S598(100)]	12	2.23806e-4	P46100	S598	S	P46100 | S598	0.1	0.98957292928974006	-0.01	0.999999999999998	0.06	0.996361566886197
6581	Q9NZ53	[K].RDPEDSDVFEEDTHL.[-]	Q9NZ53 [591-605]	1xTMT6plex [N-Term]; 1xPhospho [S6(100)]	Q9NZ53 1xPhospho [S596(100)]	6	6.75514e-6	Q9NZ53	S596	S	Q9NZ53 | S596	-0.06	0.999702576186624	-0.31	0.549387550636135	-0.42	0.656148453109517
6582	O15164	[K].QESDEESRPQNANYPR.[S]	O15164 [742-757]	1xTMT6plex [N-Term]; 1xPhospho [S3(100)]	O15164 1xPhospho [S744(100)]	6	2.66037e-4	O15164	S744	S	O15164 | S744	-0.08	0.997573514656064	-0.07	0.997372190992542	-0.23	0.949321300672666
6583	Q12996	[K].RPNEDSDEDEEK.[G]	Q12996 [686-697]	1xTMT6plex [N-Term]; 1xDeamidated [N3]; 1xTMT6plex [K12]; 1xPhospho [S6(100)]	Q12996 1xPhospho [S691(100)]	6	4.78417e-4	Q12996	S691	S	Q12996 | S691	-0.2	0.977052210538351	-0.16	0.951835344499156	-0.12	0.988938106843428
6584	Q9HC77	[R].DVDLDLSDK.[D]	Q9HC77 [753-761]	1xTMT6plex [N-Term]; 1xTMT6plex [K9]; 1xPhospho [S7(100)]	Q9HC77 1xPhospho [S759(100)]	6	0.00650339	Q9HC77	S759	S	Q9HC77 | S759	0.2	0.911922033832559	0.32	0.603594012967386	-0.07	0.99605693043769306
6585	P21333	[R].RAPSVANVGSHCDLSLK.[I]	P21333 [2149-2165]	1xTMT6plex [N-Term]; 1xDeamidated [N7]; 1xCarbamidomethyl [C12]; 1xTMT6plex [K17]; 1xPhospho [S4(100)]	P21333 1xPhospho [S2152(100)]	7	0.0029462	P21333	S2152	S	P21333 | S2152	-0.02	1	-0.29	0.734545690122489	-0.01	0.999995032976495
6586	P46100	[K].QSETVDQNSDSDEMLAILK.[E]	P46100 [721-739]	1xTMT6plex [N-Term]; 1xOxidation [M14]; 1xTMT6plex [K19]; 2xPhospho [S9(100); S11(100)]	P46100 2xPhospho [S729(100); S731(100)]	20	3.09002e-4	P46100	S729	S	P46100 | S729	-0.3	0.798978395645587	-0.15	0.983666117337321	-0.31	0.748561328497699
6586	P46100	[K].QSETVDQNSDSDEMLAILK.[E]	P46100 [721-739]	1xTMT6plex [N-Term]; 1xOxidation [M14]; 1xTMT6plex [K19]; 2xPhospho [S9(100); S11(100)]	P46100 2xPhospho [S729(100); S731(100)]	20	3.09002e-4	P46100	S731	S	P46100 | S731	-0.3	0.798978395645587	-0.15	0.983666117337321	-0.31	0.748561328497699
6587	P21127	[K].ASHWSRSPPRPPR.[E]	P21127 [228-240]	1xTMT6plex [N-Term]; 2xPhospho [S5(99.9); S7(99.9)]	P21127 2xPhospho [S232(99.9); S234(99.9)]	8	4.58393e-4	P21127	S232	S	P21127 | S232	-0.09	0.997573514656064	0.07	0.990260536067692	0.26	0.849977087404449
6587	P21127	[K].ASHWSRSPPRPPR.[E]	P21127 [228-240]	1xTMT6plex [N-Term]; 2xPhospho [S5(99.9); S7(99.9)]	P21127 2xPhospho [S232(99.9); S234(99.9)]	8	4.58393e-4	P21127	S234	S	P21127 | S234	-0.09	0.997573514656064	0.07	0.990260536067692	0.26	0.849977087404449
6588	P49792	[R].EDALDDSVSSSSVHASPLASSPVRK.[N]	P49792 [2231-2255]	1xTMT6plex [N-Term]; 1xTMT6plex [K25]; 4xPhospho [S11(82.8); S16(88.2); S21(86.8); S]	P49792 4xPhospho [S2241(82.8); S2246(88.2); S2251(86.8); S]	5	0.0130808	P49792	S2241	S	P49792 | S2241	-0.3	0.78128654178872	-0.21	0.924856613010467	-0.39	0.666835765043018
6588	P49792	[R].EDALDDSVSSSSVHASPLASSPVRK.[N]	P49792 [2231-2255]	1xTMT6plex [N-Term]; 1xTMT6plex [K25]; 4xPhospho [S11(82.8); S16(88.2); S21(86.8); S]	P49792 4xPhospho [S2241(82.8); S2246(88.2); S2251(86.8); S]	5	0.0130808	P49792	S2246	S	P49792 | S2246	-0.3	0.78128654178872	-0.21	0.924856613010467	-0.39	0.666835765043018
6588	P49792	[R].EDALDDSVSSSSVHASPLASSPVRK.[N]	P49792 [2231-2255]	1xTMT6plex [N-Term]; 1xTMT6plex [K25]; 4xPhospho [S11(82.8); S16(88.2); S21(86.8); S]	P49792 4xPhospho [S2241(82.8); S2246(88.2); S2251(86.8); S]	5	0.0130808	P49792	S2251	S	P49792 | S2251	-0.3	0.78128654178872	-0.21	0.924856613010467	-0.39	0.666835765043018
6589	Q8IV63	[R].LSLFSDGDSSESEDTLSSSER.[S]	Q8IV63 [74-94]	1xTMT6plex [N-Term]; 1xPhospho [S10(99.6)]	Q8IV63 1xPhospho [S83(99.6)]	10	4.05718e-8	Q8IV63	S83	S	Q8IV63 | S83	0.09	0.988653864097227	-0.08	0.999277145134958	-0.39	0.688993973287625
6590	Q7Z2W4	[R].FFQGSQEFLASASASAER.[S]	Q7Z2W4 [253-270]	1xTMT6plex [N-Term]; 1xPhospho [S5(100)]	Q7Z2W4 1xPhospho [S257(100)]	12	1.31466e-7	Q7Z2W4	S257	S	Q7Z2W4 | S257	0.13	0.966293974825817	0.17	0.906528039920706	-0.1	0.982328681271281
6591	Q9H4L5	[R].LHSSNPNLSTLDFGEEK.[N]	Q9H4L5 [301-317]	1xTMT6plex [N-Term]; 1xTMT6plex [K17]; 2xPhospho [S4(91); S9(99)]	Q9H4L5 2xPhospho [S304(91); S309(99)]	6	4.72341e-4	Q9H4L5	S304	S	Q9H4L5 | S304	-0.11	0.997573514656064	0.13	0.967813482138566	0.23	0.965511465765538
6591	Q9H4L5	[R].LHSSNPNLSTLDFGEEK.[N]	Q9H4L5 [301-317]	1xTMT6plex [N-Term]; 1xTMT6plex [K17]; 2xPhospho [S4(91); S9(99)]	Q9H4L5 2xPhospho [S304(91); S309(99)]	6	4.72341e-4	Q9H4L5	S309	S	Q9H4L5 | S309	-0.11	0.997573514656064	0.13	0.967813482138566	0.23	0.965511465765538
6592	Q9H6U6	[R].CSPVPGLSSSPSGSPLHGK.[L]	Q9H6U6 [479-497]	1xCarbamidomethyl [C1]; 1xTMT6plex [N-Term]; 1xTMT6plex [K19]; 3xPhospho [S2(100); S8(85); S14(99.2)]	Q9H6U6 3xPhospho [S480(100); S486(85); S492(99.2)]	9	0.0576219	Q9H6U6	S480	S	Q9H6U6 | S480	0.01	1	0.06	0.991186392196211	0.22	0.9271740525784
6592	Q9H6U6	[R].CSPVPGLSSSPSGSPLHGK.[L]	Q9H6U6 [479-497]	1xCarbamidomethyl [C1]; 1xTMT6plex [N-Term]; 1xTMT6plex [K19]; 3xPhospho [S2(100); S8(85); S14(99.2)]	Q9H6U6 3xPhospho [S480(100); S486(85); S492(99.2)]	9	0.0576219	Q9H6U6	S486	S	Q9H6U6 | S486	0.01	1	0.06	0.991186392196211	0.22	0.9271740525784
6592	Q9H6U6	[R].CSPVPGLSSSPSGSPLHGK.[L]	Q9H6U6 [479-497]	1xCarbamidomethyl [C1]; 1xTMT6plex [N-Term]; 1xTMT6plex [K19]; 3xPhospho [S2(100); S8(85); S14(99.2)]	Q9H6U6 3xPhospho [S480(100); S486(85); S492(99.2)]	9	0.0576219	Q9H6U6	S492	S	Q9H6U6 | S492	0.01	1	0.06	0.991186392196211	0.22	0.9271740525784
6593	Q14692	[K].AGLSPANCQSDR.[V]	Q14692 [549-560]	1xTMT6plex [N-Term]; 1xCarbamidomethyl [C8]; 1xPhospho [S4(100)]	Q14692 1xPhospho [S552(100)]	10	6.55224e-6	Q14692	S552	S	Q14692 | S552	0.01	0.999702576186624	0.06	0.992883556814576	-0.5	0.496767232163149
6594	Q13591	[R].SSSVEEK.[R]	Q13591 [955-961]	1xTMT6plex [N-Term]; 1xTMT6plex [K7]; 1xPhospho [S3(96.2)]	Q13591 1xPhospho [S957(96.2)]	6	0.037038	Q13591	S957	S	Q13591 | S957	0.11	0.973546694413789	0.09	0.989718007177258	0.21	0.871721233161027
6595	Q8WUZ0	[K].GTEPSPGGTPQPSRPVSPAGPPEGVPEEAQPPR.[L]	Q8WUZ0 [110-142]	1xTMT6plex [N-Term]; 1xPhospho [S17(88.6)]	Q8WUZ0 1xPhospho [S126(88.6)]	5	8.33101e-6	Q8WUZ0	S126	S	Q8WUZ0 | S126	-0.24	0.920346492172127	0	0.999277145134958	-0.14	0.982089834811947
6596	O75385	[R].SGSTSPLGFAR.[A]	O75385 [465-475]	1xTMT6plex [N-Term]; 2xPhospho [S3(95); S5(95)]	O75385 2xPhospho [S467(95); S469(95)]	12	0.00130002	O75385	S467	S	O75385 | S467	0.07	0.991670210549081	0.04	0.999277145134958	0.02	0.999995032976495
6596	O75385	[R].SGSTSPLGFAR.[A]	O75385 [465-475]	1xTMT6plex [N-Term]; 2xPhospho [S3(95); S5(95)]	O75385 2xPhospho [S467(95); S469(95)]	12	0.00130002	O75385	S469	S	O75385 | S469	0.07	0.991670210549081	0.04	0.999277145134958	0.02	0.999995032976495
6597	Q8N3D4	[R].VGSAQPSPPDDLDAGGLAQR.[L]	Q8N3D4 [1162-1181]	1xTMT6plex [N-Term]; 1xPhospho [S7(100)]	Q8N3D4 1xPhospho [S1168(100)]	8	9.18582e-9	Q8N3D4	S1168	S	Q8N3D4 | S1168	-0.09	0.997573514656064	-0.03	0.999999999999998	-0.07	0.999995032976495
6598	Q96EV8	[R].DISEGGESPVVQSDEEEVQVDTALATSHTDR.[E]	Q96EV8 [309-339]	1xTMT6plex [N-Term]; 1xDeamidated [Q]; 2xPhospho [S8(100); S13(100)]	Q96EV8 2xPhospho [S316(100); S321(100)]	3	1.40939e-10	Q96EV8	S316	S	Q96EV8 | S316	-0.17	0.997573514656064	-0.45	0.812356214451282	-0.11	0.996644833373997
6598	Q96EV8	[R].DISEGGESPVVQSDEEEVQVDTALATSHTDR.[E]	Q96EV8 [309-339]	1xTMT6plex [N-Term]; 1xDeamidated [Q]; 2xPhospho [S8(100); S13(100)]	Q96EV8 2xPhospho [S316(100); S321(100)]	3	1.40939e-10	Q96EV8	S321	S	Q96EV8 | S321	-0.17	0.997573514656064	-0.45	0.812356214451282	-0.11	0.996644833373997
6600	P21127	[K].RGTSPRPPEGGLGYSQLGDDDLK.[E]	P21127 [749-771]	1xTMT6plex [N-Term]; 1xTMT6plex [K23]; 3xPhospho [T3(100); S4(100); S15(89.8)]	P21127 3xPhospho [T751(100); S752(100); S763(89.8)]	10	0.0560054	P21127	T751	T	P21127 | T751	-0.2	0.965675008748583	0.14	0.973319294666912	0.25	0.872373584917505
6600	P21127	[K].RGTSPRPPEGGLGYSQLGDDDLK.[E]	P21127 [749-771]	1xTMT6plex [N-Term]; 1xTMT6plex [K23]; 3xPhospho [T3(100); S4(100); S15(89.8)]	P21127 3xPhospho [T751(100); S752(100); S763(89.8)]	10	0.0560054	P21127	S752	S	P21127 | S752	-0.2	0.965675008748583	0.14	0.973319294666912	0.25	0.872373584917505
6600	P21127	[K].RGTSPRPPEGGLGYSQLGDDDLK.[E]	P21127 [749-771]	1xTMT6plex [N-Term]; 1xTMT6plex [K23]; 3xPhospho [T3(100); S4(100); S15(89.8)]	P21127 3xPhospho [T751(100); S752(100); S763(89.8)]	10	0.0560054	P21127	S763	S	P21127 | S763	-0.2	0.965675008748583	0.14	0.973319294666912	0.25	0.872373584917505
6602	Q9Y2W1	[R].ASAVSELSPR.[E]	Q9Y2W1 [236-245]	1xTMT6plex [N-Term]; 2xPhospho [S5(100); S8(100)]	Q9Y2W1 2xPhospho [S240(100); S243(100)]	18	0.0122831	Q9Y2W1	S240	S	Q9Y2W1 | S240	-0.12	0.977052210538351	-0.15	0.900449179369126	-0.01	0.999995032976495
6602	Q9Y2W1	[R].ASAVSELSPR.[E]	Q9Y2W1 [236-245]	1xTMT6plex [N-Term]; 2xPhospho [S5(100); S8(100)]	Q9Y2W1 2xPhospho [S240(100); S243(100)]	18	0.0122831	Q9Y2W1	S243	S	Q9Y2W1 | S243	-0.12	0.977052210538351	-0.15	0.900449179369126	-0.01	0.999995032976495
6603	Q9NPE2	[R].EPDPDSDWEPEER.[E]	Q9NPE2 [36-48]	1xTMT6plex [N-Term]; 1xPhospho [S6(100)]	Q9NPE2 1xPhospho [S41(100)]	10	4.41963e-6	Q9NPE2	S41	S	Q9NPE2 | S41	-0.27	0.708803342865686	0.1	0.992883556814576	-0.24	0.9069750025028
6604	Q01167	[K].QEASESPVK.[A]	Q01167 [165-173]	1xTMT6plex [N-Term]; 1xTMT6plex [K9]; 1xPhospho [S6(99.8)]	Q01167 1xPhospho [S170(99.8)]	12	4.87466e-4	Q01167	S170	S	Q01167 | S170	-0.14	0.966293974825817	0.03	0.999999999999998	-0.03	0.999995032976495
6605	Q8WXE0	[R].SQSFALR.[A]	Q8WXE0 [856-862]	1xTMT6plex [N-Term]; 1xPhospho [S3(100)]	Q8WXE0 1xPhospho [S858(100)]	17	0.0114532	Q8WXE0	S858	S	Q8WXE0 | S858	0.21	0.856543542445429	0.05	0.998905490258195	0.2	0.892279986748788
6606	Q7Z6E9	[K].DDFESEEEDVK.[S]	Q7Z6E9 [1324-1334]	1xTMT6plex [N-Term]; 1xTMT6plex [K11]; 1xPhospho [S5(100)]	Q7Z6E9 1xPhospho [S1328(100)]	12	3.4902e-4	Q7Z6E9	S1328	S	Q7Z6E9 | S1328	0.1	0.984776323296718	0.2	0.880625952123289	0.04	0.999995032976495
6607	Q9Y2K7	[R].SCDEPLTPPPHSPTSMLQLIHDPVSPR.[G]	Q9Y2K7 [707-733]	1xTMT6plex [N-Term]; 1xCarbamidomethyl [C2]; 2xPhospho [S25(94.4); S/T]	Q9Y2K7 2xPhospho [S731(94.4); S/T]	8	0.00876727	Q9Y2K7	S731	S	Q9Y2K7 | S731	-0.44	0.771377986902282	-0.09	0.999277145134958	0.13	0.978070641975246
6608	Q96QR8	[R].RGGGSGGGEESEGEEVDED.[-]	Q96QR8 [294-312]	1xTMT6plex [N-Term]; 1xPhospho [S11(100)]	Q96QR8 1xPhospho [S304(100)]	16	2.49548e-7	Q96QR8	S304	S	Q96QR8 | S304	0.1	0.984556717850931	0.17	0.942699826147988	0.11	0.982328681271281
6609	Q12789	[K].NSSTDQGSDEEGSLQK.[E]	Q12789 [1061-1076]	1xTMT6plex [N-Term]; 1xTMT6plex [K16]; 1xPhospho [S8(100)]	Q12789 1xPhospho [S1068(100)]	18	7.32013e-6	Q12789	S1068	S	Q12789 | S1068	-0.06	0.997573514656064	0.27	0.706159275533524	0.16	0.965477891760904
6610	P51531	[K].IAKEEESEDESNEEEEEEDEEESESEAK.[S]	P51531 [1506-1533]	1xTMT6plex [N-Term]; 2xTMT6plex [K3; K28]; 3xPhospho [S7(100); S11(100); S23(99.9)]	P51531 3xPhospho [S1512(100); S1516(100); S1528(99.9)]	6	0.00402279	P51531	S1512	S	P51531 | S1512	-0.25	0.965675008748583	-0.07	0.999277145134958	0.07	0.995009667369725
6610	P51531	[K].IAKEEESEDESNEEEEEEDEEESESEAK.[S]	P51531 [1506-1533]	1xTMT6plex [N-Term]; 2xTMT6plex [K3; K28]; 3xPhospho [S7(100); S11(100); S23(99.9)]	P51531 3xPhospho [S1512(100); S1516(100); S1528(99.9)]	6	0.00402279	P51531	S1516	S	P51531 | S1516	-0.25	0.965675008748583	-0.07	0.999277145134958	0.07	0.995009667369725
6610	P51531	[K].IAKEEESEDESNEEEEEEDEEESESEAK.[S]	P51531 [1506-1533]	1xTMT6plex [N-Term]; 2xTMT6plex [K3; K28]; 3xPhospho [S7(100); S11(100); S23(99.9)]	P51531 3xPhospho [S1512(100); S1516(100); S1528(99.9)]	6	0.00402279	P51531	S1528	S	P51531 | S1528	-0.25	0.965675008748583	-0.07	0.999277145134958	0.07	0.995009667369725
6611	Q6P9G4	[K].EEKESNHNPSDSES.[-]	Q6P9G4 [170-183]	1xTMT6plex [N-Term]; 1xTMT6plex [K3]; 2xPhospho [S5(100); S10(99.4)]	Q6P9G4 2xPhospho [S174(100); S179(99.4)]	5	0.0344248	Q6P9G4	S174	S	Q6P9G4 | S174	-0.21	0.824079250558871	-0.23	0.807873703086707	-0.2	0.903632490597541
6611	Q6P9G4	[K].EEKESNHNPSDSES.[-]	Q6P9G4 [170-183]	1xTMT6plex [N-Term]; 1xTMT6plex [K3]; 2xPhospho [S5(100); S10(99.4)]	Q6P9G4 2xPhospho [S174(100); S179(99.4)]	5	0.0344248	Q6P9G4	S179	S	Q6P9G4 | S179	-0.21	0.824079250558871	-0.23	0.807873703086707	-0.2	0.903632490597541
6612	Q8WWI1	[K].FSYNDSK.[E]	Q8WWI1 [1096-1102]	1xTMT6plex [N-Term]; 1xTMT6plex [K7]; 1xPhospho [S2(99.8)]	Q8WWI1 1xPhospho [S1097(99.8)]	6	0.0432575	Q8WWI1	S1097	S	Q8WWI1 | S1097	-0.01	1	-0.09	0.988688571954151	-0.34	0.710180129249268
6613	O14828	[R].DGGNPFAEPSELDNPFQDPAVIQHRPSR.[Q]	O14828 [6-33]	1xTMT6plex [N-Term]; 1xDeamidated [Q]; 1xPhospho [S27(100)]	O14828 1xPhospho [S32(100)]	4	3.35891e-5	O14828	S32	S	O14828 | S32	0.09	0.991670210549081	0.01	0.999277145134958	0.25	0.865625165592336
6614	O95251	[R].QTRSSGSETEQVVDFSDR.[E]	O95251 [96-113]	1xTMT6plex [N-Term]; 4xPhospho [S4(89); S5(99.5); S7(96.8); S16(100)]	O95251 4xPhospho [S99(89); S100(99.5); S102(96.8); S111(100)]	20	3.19207e-4	O95251	S99	S	O95251 | S99	-0.08	0.997573514656064	-0.03	0.998905490258195	-0.01	0.999995032976495
6614	O95251	[R].QTRSSGSETEQVVDFSDR.[E]	O95251 [96-113]	1xTMT6plex [N-Term]; 4xPhospho [S4(89); S5(99.5); S7(96.8); S16(100)]	O95251 4xPhospho [S99(89); S100(99.5); S102(96.8); S111(100)]	20	3.19207e-4	O95251	S100	S	O95251 | S100	-0.08	0.997573514656064	-0.03	0.998905490258195	-0.01	0.999995032976495
6614	O95251	[R].QTRSSGSETEQVVDFSDR.[E]	O95251 [96-113]	1xTMT6plex [N-Term]; 4xPhospho [S4(89); S5(99.5); S7(96.8); S16(100)]	O95251 4xPhospho [S99(89); S100(99.5); S102(96.8); S111(100)]	20	3.19207e-4	O95251	S102	S	O95251 | S102	-0.08	0.997573514656064	-0.03	0.998905490258195	-0.01	0.999995032976495
6614	O95251	[R].QTRSSGSETEQVVDFSDR.[E]	O95251 [96-113]	1xTMT6plex [N-Term]; 4xPhospho [S4(89); S5(99.5); S7(96.8); S16(100)]	O95251 4xPhospho [S99(89); S100(99.5); S102(96.8); S111(100)]	20	3.19207e-4	O95251	S111	S	O95251 | S111	-0.08	0.997573514656064	-0.03	0.998905490258195	-0.01	0.999995032976495
6615	Q8TEW0	[K].SMDLGIADETK.[L]	Q8TEW0 [852-862]	1xTMT6plex [N-Term]; 1xOxidation [M2]; 1xTMT6plex [K11]; 1xPhospho [S1(100)]	Q8TEW0 1xPhospho [S852(100)]	219	1.48975e-5	Q8TEW0	S852	S	Q8TEW0 | S852	0.12	0.972566674988795	0.09	0.988688571954151	0.28	0.788487329534364
6616	Q8NCF5	[K].TEFLDLDNSPLSPPSPR.[T]	Q8NCF5 [190-206]	1xTMT6plex [N-Term]; 2xPhospho [S12(100); S15(100)]	Q8NCF5 2xPhospho [S201(100); S204(100)]	16	6.1529e-6	Q8NCF5	S201	S	Q8NCF5 | S201	0.1	0.98678375844519	0.09	0.98992568290084	0.12	0.982328681271281
6616	Q8NCF5	[K].TEFLDLDNSPLSPPSPR.[T]	Q8NCF5 [190-206]	1xTMT6plex [N-Term]; 2xPhospho [S12(100); S15(100)]	Q8NCF5 2xPhospho [S201(100); S204(100)]	16	6.1529e-6	Q8NCF5	S204	S	Q8NCF5 | S204	0.1	0.98678375844519	0.09	0.98992568290084	0.12	0.982328681271281
6618	Q9NWV8	[R].SNPEGAEDR.[A]	Q9NWV8 [29-37]	1xTMT6plex [N-Term]; 1xPhospho [S1(100)]	Q9NWV8 1xPhospho [S29(100)]	12	5.85333e-4	Q9NWV8	S29	S	Q9NWV8 | S29	0.17	0.950280464032153	0.27	0.631034777631757	0	0.999995032976495
6619	P55197	[R].GSLSPRSPVSSLQIR.[Y]	P55197 [683-697]	1xTMT6plex [N-Term]; 2xPhospho [S2(99.2); S7(91.6)]	P55197 2xPhospho [S684(99.2); S689(91.6)]	13	0.00340091	P55197	S684	S	P55197 | S684	-0.53	0.686689017886806	-0.87	0.266497901711327	0.3	0.978070641975246
6619	P55197	[R].GSLSPRSPVSSLQIR.[Y]	P55197 [683-697]	1xTMT6plex [N-Term]; 2xPhospho [S2(99.2); S7(91.6)]	P55197 2xPhospho [S684(99.2); S689(91.6)]	13	0.00340091	P55197	S689	S	P55197 | S689	-0.53	0.686689017886806	-0.87	0.266497901711327	0.3	0.978070641975246
6621	Q9UQ80	[K].TAENATSGETLEENEAGD.[-]	Q9UQ80 [377-394]	1xTMT6plex [N-Term]; 1xPhospho [T10(100)]	Q9UQ80 1xPhospho [T386(100)]	22	6.33843e-9	Q9UQ80	T386	T	Q9UQ80 | T386	-0.02	1	0	0.999999999999998	0.11	0.982341836287558
6622	Q15262	[R].YLCEGTESPYQTGQLHPAIR.[V]	Q15262 [849-868]	1xTMT6plex [N-Term]; 1xCarbamidomethyl [C3]; 1xPhospho [Y10(100)]	Q15262 1xPhospho [Y858(100)]	6	1.35109e-6	Q15262	Y858	Y	Q15262 | Y858	-0.24	0.972566674988795	-0.2	0.970290206228507	-0.3	0.950647295164058
6623	Q8WXE0	[R].SGEQIFTQDVRPEQLLEGK.[D]	Q8WXE0 [471-489]	1xTMT6plex [N-Term]; 1xTMT6plex [K19]; 1xPhospho [S1(100)]	Q8WXE0 1xPhospho [S471(100)]	14	1.21388e-4	Q8WXE0	S471	S	Q8WXE0 | S471	-0.2	0.920346492172127	0.02	0.999277145134958	-0.06	0.995009667369725
6624	Q9NXH9	[K].VVVDLSEQEEEK.[V]	Q9NXH9 [115-126]	1xTMT6plex [N-Term]; 1xTMT6plex [K12]; 1xPhospho [S6(100)]	Q9NXH9 1xPhospho [S120(100)]	10	9.77337e-5	Q9NXH9	S120	S	Q9NXH9 | S120	-0.1	0.989201130275947	0.07	0.990810345111742	0.12	0.982089834811947
6625	Q9ULH1	[R].TLSDPPSPLPHGPPNK.[G]	Q9ULH1 [837-852]	1xTMT6plex [N-Term]; 1xTMT6plex [K16]; 2xPhospho [S3(100); S7(100)]	Q9ULH1 2xPhospho [S839(100); S843(100)]	14	1.60372e-4	Q9ULH1	S839	S	Q9ULH1 | S839	0.09	0.995112379457515	0.02	0.999999999999998	0.16	0.947891034243655
6625	Q9ULH1	[R].TLSDPPSPLPHGPPNK.[G]	Q9ULH1 [837-852]	1xTMT6plex [N-Term]; 1xTMT6plex [K16]; 2xPhospho [S3(100); S7(100)]	Q9ULH1 2xPhospho [S839(100); S843(100)]	14	1.60372e-4	Q9ULH1	S843	S	Q9ULH1 | S843	0.09	0.995112379457515	0.02	0.999999999999998	0.16	0.947891034243655
6626	Q05397	[K].LQPQEISPPPTANLDR.[S]	Q05397 [904-919]	1xTMT6plex [N-Term]; 1xPhospho [S7(100)]	Q05397 1xPhospho [S910(100)]	12	4.42933e-6	Q05397	S910	S	Q05397 | S910	0.09	0.98678375844519	-0.11	0.98781286303905	0.02	0.999995032976495
6627	P18615	[R].SLSEQPVMDTATATEQAK.[Q]	P18615 [49-66]	1xTMT6plex [N-Term]; 1xOxidation [M8]; 1xTMT6plex [K18]; 1xPhospho [S3(99.7)]	P18615 1xPhospho [S51(99.7)]	20	1.58129e-7	P18615	S51	S	P18615 | S51	-0.04	0.999702576186624	-0.13	0.959530221429146	0.06	0.995009667369725
6628	Q8WVC0	[K].MQNTDDEERPQLSDDER.[Q]	Q8WVC0 [185-201]	1xOxidation [M1]; 1xTMT6plex [N-Term]; 2xPhospho [T4(100); S13(100)]	Q8WVC0 2xPhospho [T188(100); S197(100)]	118	0.00212938	Q8WVC0	T188	T	Q8WVC0 | T188	-0.04	0.997573514656064	-0.03	0.984073020610699	-0.06	0.994441409378084
6628	Q8WVC0	[K].MQNTDDEERPQLSDDER.[Q]	Q8WVC0 [185-201]	1xOxidation [M1]; 1xTMT6plex [N-Term]; 2xPhospho [T4(100); S13(100)]	Q8WVC0 2xPhospho [T188(100); S197(100)]	118	0.00212938	Q8WVC0	S197	S	Q8WVC0 | S197	-0.04	0.997573514656064	-0.03	0.984073020610699	-0.06	0.994441409378084
6629	O60292	[K].RPVSFPETPYTVSPAGADR.[V]	O60292 [1132-1150]	1xTMT6plex [N-Term]; 1xPhospho [Y10(91.8)]	O60292 1xPhospho [Y1141(91.8)]	10	3.91022e-5	O60292	Y1141	Y	O60292 | Y1141	0.05	0.997573514656064	-0.14	0.990620139986037	-0.24	0.978070641975246
6630	Q05519	[R].DYDEEEQGYDSEK.[E]	Q05519 [424-436]	1xTMT6plex [N-Term]; 1xTMT6plex [K13]; 1xPhospho [S11(100)]	Q05519 1xPhospho [S434(100)]	56	1.14611e-6	Q05519	S434	S	Q05519 | S434	0.07	0.997573514656064	0.1	0.992883901772467	0.13	0.978070641975246
6631	Q9UHR5	[R].LGGDEDGYEEEEDENSRQSEDDDSETEKPEADDPK.[D]	Q9UHR5 [54-88]	1xTMT6plex [N-Term]; 2xTMT6plex [K28; K35]; 2xPhospho [S19(99.7); S/T/Y]	Q9UHR5 2xPhospho [S72(99.7); S/T/Y]	16	7.52929e-7	Q9UHR5	S72	S	Q9UHR5 | S72	0.05	0.997573514656064	0.19	0.874035368431596	0.22	0.932329309141216
6632	Q14161	[K].TINNQHSVESQDNDQPDYDSVASDEDTDLETTASK.[T]	Q14161 [375-409]	1xTMT6plex [N-Term]; 1xDeamidated [N/Q]; 1xTMT6plex [K35]; 3xPhospho [S7(87.5); S20(97.9); S23(97.9)]	Q14161 3xPhospho [S381(87.5); S394(97.9); S397(97.9)]	5	0.00505044	Q14161	S381	S	Q14161 | S381	0.1	0.986243771974387	-0.2	0.97865073738604	0.02	0.999995032976495
6632	Q14161	[K].TINNQHSVESQDNDQPDYDSVASDEDTDLETTASK.[T]	Q14161 [375-409]	1xTMT6plex [N-Term]; 1xDeamidated [N/Q]; 1xTMT6plex [K35]; 3xPhospho [S7(87.5); S20(97.9); S23(97.9)]	Q14161 3xPhospho [S381(87.5); S394(97.9); S397(97.9)]	5	0.00505044	Q14161	S394	S	Q14161 | S394	0.1	0.986243771974387	-0.2	0.97865073738604	0.02	0.999995032976495
6632	Q14161	[K].TINNQHSVESQDNDQPDYDSVASDEDTDLETTASK.[T]	Q14161 [375-409]	1xTMT6plex [N-Term]; 1xDeamidated [N/Q]; 1xTMT6plex [K35]; 3xPhospho [S7(87.5); S20(97.9); S23(97.9)]	Q14161 3xPhospho [S381(87.5); S394(97.9); S397(97.9)]	5	0.00505044	Q14161	S397	S	Q14161 | S397	0.1	0.986243771974387	-0.2	0.97865073738604	0.02	0.999995032976495
6633	Q86YS7	[K].EIPFNEDPNPNTHSSGPSTPLK.[N]	Q86YS7 [267-288]	1xTMT6plex [N-Term]; 1xTMT6plex [K22]; 2xPhospho [T19(99.6); S/T]	Q86YS7 2xPhospho [T285(99.6); S/T]	10	1.03153e-4	Q86YS7	T285	T	Q86YS7 | T285	-0.07	0.997573514656064	-0.13	0.987188872013961	-0.06	0.999921763916178
6634	Q5C9Z4	[K].AQEAEAQSEDDDEDTEEEQGEEK.[E]	Q5C9Z4 [273-295]	1xTMT6plex [N-Term]; 1xTMT6plex [K23]; 2xPhospho [S8(100); T15(100)]	Q5C9Z4 2xPhospho [S280(100); T287(100)]	24	3.21533e-10	Q5C9Z4	S280	S	Q5C9Z4 | S280	-0.16	0.954015072979901	-0.12	0.970829128498455	-0.38	0.388905471949863
6634	Q5C9Z4	[K].AQEAEAQSEDDDEDTEEEQGEEK.[E]	Q5C9Z4 [273-295]	1xTMT6plex [N-Term]; 1xTMT6plex [K23]; 2xPhospho [S8(100); T15(100)]	Q5C9Z4 2xPhospho [S280(100); T287(100)]	24	3.21533e-10	Q5C9Z4	T287	T	Q5C9Z4 | T287	-0.16	0.954015072979901	-0.12	0.970829128498455	-0.38	0.388905471949863
6635	O14974	[R].STGVSFWTQDSDENEQEQQSDTEEGSNK.[K]	O14974 [852-879]	1xTMT6plex [N-Term]; 1xTMT6plex [K28]; 2xPhospho [S11(100); S20(99.4)]	O14974 2xPhospho [S862(100); S871(99.4)]	22	9.23197e-8	O14974	S862	S	O14974 | S862	0.16	0.948370822690979	0.19	0.889839634911832	0.15	0.965511465765538
6635	O14974	[R].STGVSFWTQDSDENEQEQQSDTEEGSNK.[K]	O14974 [852-879]	1xTMT6plex [N-Term]; 1xTMT6plex [K28]; 2xPhospho [S11(100); S20(99.4)]	O14974 2xPhospho [S862(100); S871(99.4)]	22	9.23197e-8	O14974	S871	S	O14974 | S871	0.16	0.948370822690979	0.19	0.889839634911832	0.15	0.965511465765538
6637	Q9Y6D5	[R].QSLSSADNLESDAQGHQVAAR.[F]	Q9Y6D5 [345-365]	1xTMT6plex [N-Term]; 2xPhospho [S4(99.7); S5(100)]	Q9Y6D5 2xPhospho [S348(99.7); S349(100)]	14	4.08332e-10	Q9Y6D5	S348	S	Q9Y6D5 | S348	-0.03	1	-0.07	0.999277145134958	0	0.999995032976495
6637	Q9Y6D5	[R].QSLSSADNLESDAQGHQVAAR.[F]	Q9Y6D5 [345-365]	1xTMT6plex [N-Term]; 2xPhospho [S4(99.7); S5(100)]	Q9Y6D5 2xPhospho [S348(99.7); S349(100)]	14	4.08332e-10	Q9Y6D5	S349	S	Q9Y6D5 | S349	-0.03	1	-0.07	0.999277145134958	0	0.999995032976495
6639	P29353	[K].LSGGGGR.[R]	P29353 [114-120]	1xTMT6plex [N-Term]; 1xPhospho [S2(100)]	P29353 1xPhospho [S115(100)]	12	0.0227695	P29353	S115	S	P29353 | S115	0.15	0.931519505458311	0.13	0.983666117337321	0.29	0.63953336516379
6640	Q9UQ35	[K].AQTPPGPSLSGSK.[S]	Q9UQ35 [1001-1013]	1xTMT6plex [N-Term]; 1xTMT6plex [K13]; 1xPhospho [T3(100)]	Q9UQ35 1xPhospho [T1003(100)]	16	3.61483e-6	Q9UQ35	T1003	T	Q9UQ35 | T1003	-0.02	1	-0.01	0.999751167615148	-0.05	0.996361566886197
6641	Q9UKA4	[R].KPESPYGNLCDAPDSPRPVK.[A]	Q9UKA4 [419-438]	2xTMT6plex [K1; K20]; 1xTMT6plex [N-Term]; 1xCarbamidomethyl [C10]; 2xPhospho [S4(99.9); S15(100)]	Q9UKA4 2xPhospho [S422(99.9); S433(100)]	12	3.80781e-4	Q9UKA4	S422	S	Q9UKA4 | S422	-0.04	0.998389897170965	0.09	0.990184739759108	0.03	0.997916652464266
6641	Q9UKA4	[R].KPESPYGNLCDAPDSPRPVK.[A]	Q9UKA4 [419-438]	2xTMT6plex [K1; K20]; 1xTMT6plex [N-Term]; 1xCarbamidomethyl [C10]; 2xPhospho [S4(99.9); S15(100)]	Q9UKA4 2xPhospho [S422(99.9); S433(100)]	12	3.80781e-4	Q9UKA4	S433	S	Q9UKA4 | S433	-0.04	0.998389897170965	0.09	0.990184739759108	0.03	0.997916652464266
6642	P11717	[R].RSSNVSYK.[Y]	P11717 [2345-2352]	1xTMT6plex [N-Term]; 1xTMT6plex [K8]; 2xPhospho [S3(99.8); Y7(95.9)]	P11717 2xPhospho [S2347(99.8); Y2351(95.9)]	10	0.0412933	P11717	S2347	S	P11717 | S2347	0.08	0.996966077214216	0.19	0.906528039920706	0.14	0.978070641975246
6642	P11717	[R].RSSNVSYK.[Y]	P11717 [2345-2352]	1xTMT6plex [N-Term]; 1xTMT6plex [K8]; 2xPhospho [S3(99.8); Y7(95.9)]	P11717 2xPhospho [S2347(99.8); Y2351(95.9)]	10	0.0412933	P11717	Y2351	Y	P11717 | Y2351	0.08	0.996966077214216	0.19	0.906528039920706	0.14	0.978070641975246
6643	Q99590	[R].RSESLSPR.[R]	Q99590 [877-884]	1xTMT6plex [N-Term]; 2xPhospho [S4(100); S6(100)]	Q99590 2xPhospho [S880(100); S882(100)]	4	0.0628875	Q99590	S880	S	Q99590 | S880	0.05	0.997121404011151	0.15	0.95444922506941	0	0.999995032976495
6643	Q99590	[R].RSESLSPR.[R]	Q99590 [877-884]	1xTMT6plex [N-Term]; 2xPhospho [S4(100); S6(100)]	Q99590 2xPhospho [S880(100); S882(100)]	4	0.0628875	Q99590	S882	S	Q99590 | S882	0.05	0.997121404011151	0.15	0.95444922506941	0	0.999995032976495
6644	Q6P1M3	[K].EIQSTLEGDRGSGNWR.[S]	Q6P1M3 [989-1004]	1xTMT6plex [N-Term]; 1xPhospho [S12(100)]	Q6P1M3 1xPhospho [S1000(100)]	12	1.90082e-4	Q6P1M3	S1000	S	Q6P1M3 | S1000	-0.19	0.966641081631577	-0.34	0.709328712142783	-0.27	0.870066496398373
6645	Q7Z5L9	[R].NSNSPPSPSSMNQR.[R]	Q7Z5L9 [454-467]	1xTMT6plex [N-Term]; 1xPhospho [S4(94.6)]	Q7Z5L9 1xPhospho [S457(94.6)]	12	1.22252e-4	Q7Z5L9	S457	S	Q7Z5L9 | S457	0.01	0.999823266932237	0.11	0.98371705840682	-0.11	0.995009667369725
6646	Q99592	[R].DWTLEDSSQELWK.[-]	Q99592 [510-522]	1xTMT6plex [N-Term]; 1xTMT6plex [K13]; 2xPhospho [S7(100); S8(100)]	Q99592 2xPhospho [S516(100); S517(100)]	6	0.00117664	Q99592	S516	S	Q99592 | S516	-0.01	1	0.61	0.0733055170819483	0.37	0.627297721434782
6646	Q99592	[R].DWTLEDSSQELWK.[-]	Q99592 [510-522]	1xTMT6plex [N-Term]; 1xTMT6plex [K13]; 2xPhospho [S7(100); S8(100)]	Q99592 2xPhospho [S516(100); S517(100)]	6	0.00117664	Q99592	S517	S	Q99592 | S517	-0.01	1	0.61	0.0733055170819483	0.37	0.627297721434782
6647	Q8WVC0	[K].MQNSDDERPQASDEEHRHSDDEEEQDHK.[S]	Q8WVC0 [243-270]	1xOxidation [M1]; 1xTMT6plex [N-Term]; 1xTMT6plex [K28]; 3xPhospho [S4(100); S12(100); S19(100)]	Q8WVC0 3xPhospho [S246(100); S254(100); S261(100)]	8	0.00118056	Q8WVC0	S246	S	Q8WVC0 | S246	0.02	0.999702576186624	-0.04	0.993768254878586	-0.03	0.999995032976495
6647	Q8WVC0	[K].MQNSDDERPQASDEEHRHSDDEEEQDHK.[S]	Q8WVC0 [243-270]	1xOxidation [M1]; 1xTMT6plex [N-Term]; 1xTMT6plex [K28]; 3xPhospho [S4(100); S12(100); S19(100)]	Q8WVC0 3xPhospho [S246(100); S254(100); S261(100)]	8	0.00118056	Q8WVC0	S254	S	Q8WVC0 | S254	0.02	0.999702576186624	-0.04	0.993768254878586	-0.03	0.999995032976495
6647	Q8WVC0	[K].MQNSDDERPQASDEEHRHSDDEEEQDHK.[S]	Q8WVC0 [243-270]	1xOxidation [M1]; 1xTMT6plex [N-Term]; 1xTMT6plex [K28]; 3xPhospho [S4(100); S12(100); S19(100)]	Q8WVC0 3xPhospho [S246(100); S254(100); S261(100)]	8	0.00118056	Q8WVC0	S261	S	Q8WVC0 | S261	0.02	0.999702576186624	-0.04	0.993768254878586	-0.03	0.999995032976495
6648	P42677	[K].DLLHPSPEEEK.[R]	P42677 [6-16]	1xTMT6plex [N-Term]; 1xTMT6plex [K11]; 1xPhospho [S6(100)]	P42677 1xPhospho [S11(100)]	22	7.8269e-4	P42677	S11	S	P42677 | S11	0.17	0.94852600079278	0.17	0.958337835726786	0.16	0.974443326574058
6649	Q06265	[K].APIDTSDVEEK.[A]	Q06265 [301-311]	1xTMT6plex [N-Term]; 1xTMT6plex [K11]; 1xPhospho [S6(99.9)]	Q06265 1xPhospho [S306(99.9)]	18	6.56924e-6	Q06265	S306	S	Q06265 | S306	-0.06	0.995255070037646	-0.04	0.986462429460388	-0.14	0.965511465765538
6651	O60716	[R].VGGSSVDLHR.[F]	O60716 [265-274]	1xTMT6plex [N-Term]; 1xPhospho [S5(99.8)]	O60716 1xPhospho [S269(99.8)]	24	6.19139e-4	O60716	S269	S	O60716 | S269	-0.25	0.677127478302699	-0.05	0.986669822885504	-0.2	0.881149817814619
6652	Q9H2Y7	[K].IEFQVHALEDESDGETSDTEK.[H]	Q9H2Y7 [579-599]	1xTMT6plex [N-Term]; 1xTMT6plex [K21]; 2xPhospho [S12(100); T/S]	Q9H2Y7 2xPhospho [S590(100); T/S]	10	4.37151e-5	Q9H2Y7	S590	S	Q9H2Y7 | S590	-0.23	0.846444939757218	-0.03	0.999999999999998	-0.11	0.987626403415471
6653	Q12906	[K].VLQDMGLPTGAEGRDSSK.[G]	Q12906 [461-478]	1xTMT6plex [N-Term]; 1xTMT6plex [K18]; 1xPhospho [S16(99.5)]	Q12906 1xPhospho [S476(99.5)]	6	4.99754e-4	Q12906	S476	S	Q12906 | S476	-0.15	0.979398407145655	0.04	0.998753492967569	-0.12	0.990064735806437
6654	Q13085	[R].IFDEVMGCFSDSPPQSPTFPEAGHTSLYDEDK.[V]	Q13085 [1248-1279]	1xTMT6plex [N-Term]; 1xCarbamidomethyl [C8]; 1xTMT6plex [K32]; 1xPhospho [S12(88.7)]	Q13085 1xPhospho [S1259(88.7)]	3	1.0497e-5	Q13085	S1259	S	Q13085 | S1259	-0.26	0.950827066664535	-0.13	0.999277145134958	0.31	0.836395064717362
6655	Q8NAV1	[R].VSALEEDMDDVESSEEEEEEDEK.[L]	Q8NAV1 [181-203]	1xTMT6plex [N-Term]; 1xTMT6plex [K23]; 2xPhospho [S13(100); S14(100)]	Q8NAV1 2xPhospho [S193(100); S194(100)]	32	7.7506e-8	Q8NAV1	S193	S	Q8NAV1 | S193	-0.01	1	0.02	0.999999999999998	0.03	0.999995032976495
6655	Q8NAV1	[R].VSALEEDMDDVESSEEEEEEDEK.[L]	Q8NAV1 [181-203]	1xTMT6plex [N-Term]; 1xTMT6plex [K23]; 2xPhospho [S13(100); S14(100)]	Q8NAV1 2xPhospho [S193(100); S194(100)]	32	7.7506e-8	Q8NAV1	S194	S	Q8NAV1 | S194	-0.01	1	0.02	0.999999999999998	0.03	0.999995032976495
6656	P36915	[R].DVAGATWGNGSGEEEEEEDGPAVLVEQQTDSAMEPTGPTQER.[Y]	P36915 [314-355]	1xTMT6plex [N-Term]; 3xDeamidated [N9; Q27; Q28]; 1xOxidation [M33]; 1xPhospho [S11(89.7)]	P36915 1xPhospho [S324(89.7)]	6	4.79295e-7	P36915	S324	S	P36915 | S324	0.26	0.926761153991927	-0.03	0.999999999999998	0.13	0.982328681271281
6658	O75815	[K].RLSLTMGGVQAR.[E]	O75815 [288-299]	1xTMT6plex [N-Term]; 1xPhospho [S3(98.2)]	O75815 1xPhospho [S290(98.2)]	17	0.0207987	O75815	S290	S	O75815 | S290	-0.26	0.969360460451928	0.07	0.990620139986037	0.21	0.965511465765538
6659	Q15054	[R].QVSITGFFQR.[K]	Q15054 [456-465]	1xTMT6plex [N-Term]; 1xPhospho [S3(100)]	Q15054 1xPhospho [S458(100)]	6	7.97121e-6	Q15054	S458	S	Q15054 | S458	0.95	0.006410016361913	0.22	0.844934646897717	-0.01	0.999995032976495
6660	P15407	[R].RPCEQISPEEEER.[R]	P15407 [95-107]	1xTMT6plex [N-Term]; 1xCarbamidomethyl [C3]; 1xPhospho [S7(100)]	P15407 1xPhospho [S101(100)]	6	0.00701147	P15407	S101	S	P15407 | S101	-0.05	1	0	0.999999999999998	0.04	0.996361566886197
6661	Q9Y618	[R].SPAPPADK.[E]	Q9Y618 [1025-1032]	1xTMT6plex [N-Term]; 1xTMT6plex [K8]; 1xPhospho [S1(100)]	Q9Y618 1xPhospho [S1025(100)]	5	0.0159986	Q9Y618	S1025	S	Q9Y618 | S1025	-0.16	0.966293974825817	-0.08	0.994658423346394	-0.24	0.726694580624383
6662	Q9UQB8	[K].SLSPPQSQSK.[L]	Q9UQB8 [323-332]	1xTMT6plex [N-Term]; 1xTMT6plex [K10]; 2xPhospho [S1(100); S3(98.1)]	Q9UQB8 2xPhospho [S323(100); S325(98.1)]	6	0.09892	Q9UQB8	S323	S	Q9UQB8 | S323	-0.09	0.999702576186624	0.5	0.829037039176609	0	0.999995032976495
6662	Q9UQB8	[K].SLSPPQSQSK.[L]	Q9UQB8 [323-332]	1xTMT6plex [N-Term]; 1xTMT6plex [K10]; 2xPhospho [S1(100); S3(98.1)]	Q9UQB8 2xPhospho [S323(100); S325(98.1)]	6	0.09892	Q9UQB8	S325	S	Q9UQB8 | S325	-0.09	0.999702576186624	0.5	0.829037039176609	0	0.999995032976495
6663	Q86W92	[K].SSSLGNLK.[K]	Q86W92 [464-471]	1xTMT6plex [N-Term]; 1xTMT6plex [K8]; 1xPhospho [S3(99.8)]	Q86W92 1xPhospho [S466(99.8)]	16	0.00685752	Q86W92	S466	S	Q86W92 | S466	0	1	-0.18	0.687297227678056	-0.13	0.976284732164051
6664	Q6ZV73	[R].IEFADLSPSPSSFEK.[V]	Q6ZV73 [220-234]	1xTMT6plex [N-Term]; 1xTMT6plex [K15]; 2xPhospho [S7(100); S9(100)]	Q6ZV73 2xPhospho [S226(100); S228(100)]	10	0.00218609	Q6ZV73	S226	S	Q6ZV73 | S226	0.12	0.966293974825817	-0.21	0.924856613010467	0.28	0.883873267896423
6664	Q6ZV73	[R].IEFADLSPSPSSFEK.[V]	Q6ZV73 [220-234]	1xTMT6plex [N-Term]; 1xTMT6plex [K15]; 2xPhospho [S7(100); S9(100)]	Q6ZV73 2xPhospho [S226(100); S228(100)]	10	0.00218609	Q6ZV73	S228	S	Q6ZV73 | S228	0.12	0.966293974825817	-0.21	0.924856613010467	0.28	0.883873267896423
6665	P18887	[K].TSPVTASDPAGPSYAAATLQASSAASSASPVSR.[A]	P18887 [198-230]	1xTMT6plex [N-Term]; 1xPhospho [S29(96.9)]	P18887 1xPhospho [S226(96.9)]	5	1.3583e-8	P18887	S226	S	P18887 | S226	0.18	0.939294186697994	-0.01	0.999999999999998	0.27	0.815801420374553
6666	Q9Y6K1	[K].VEEASPPAVQQPTDPASPTVATTPEPVGSDAGDK.[N]	Q9Y6K1 [239-272]	1xTMT6plex [N-Term]; 1xTMT6plex [K34]; 1xPhospho [S17(90.9)]	Q9Y6K1 1xPhospho [S255(90.9)]	6	1.85299e-7	Q9Y6K1	S255	S	Q9Y6K1 | S255	-0.25	0.920346492172127	-0.17	0.967813482138566	-0.11	0.990121230372985
6667	Q9NQS7	[K].INPDNYGMDLNSDDSTDDEAHPR.[K]	Q9NQS7 [817-839]	1xTMT6plex [N-Term]; 3xPhospho [S12(100); S15(100); T16(100)]	Q9NQS7 3xPhospho [S828(100); S831(100); T832(100)]	18	9.74504e-9	Q9NQS7	S828	S	Q9NQS7 | S828	-0.18	0.977050001556565	-0.28	0.870902965623225	-0.25	0.870066496398373
6667	Q9NQS7	[K].INPDNYGMDLNSDDSTDDEAHPR.[K]	Q9NQS7 [817-839]	1xTMT6plex [N-Term]; 3xPhospho [S12(100); S15(100); T16(100)]	Q9NQS7 3xPhospho [S828(100); S831(100); T832(100)]	18	9.74504e-9	Q9NQS7	S831	S	Q9NQS7 | S831	-0.18	0.977050001556565	-0.28	0.870902965623225	-0.25	0.870066496398373
6667	Q9NQS7	[K].INPDNYGMDLNSDDSTDDEAHPR.[K]	Q9NQS7 [817-839]	1xTMT6plex [N-Term]; 3xPhospho [S12(100); S15(100); T16(100)]	Q9NQS7 3xPhospho [S828(100); S831(100); T832(100)]	18	9.74504e-9	Q9NQS7	T832	T	Q9NQS7 | T832	-0.18	0.977050001556565	-0.28	0.870902965623225	-0.25	0.870066496398373
6669	O95251	[R].SSGSETEQVVDFSDR.[E]	O95251 [99-113]	1xTMT6plex [N-Term]; 1xPhospho [S13(100)]	O95251 1xPhospho [S111(100)]	12	5.93251e-6	O95251	S111	S	O95251 | S111	-0.03	1	0.03	0.997443958161012	-0.11	0.989688848714591
6670	Q86U86	[R].AAQQQQPSASPR.[A]	Q86U86 [1444-1455]	1xTMT6plex [N-Term]; 1xDeamidated [Q]; 1xPhospho [S10(94.4)]	Q86U86 1xPhospho [S1453(94.4)]	5	0.00127051	Q86U86	S1453	S	Q86U86 | S1453	-0.06	0.999702576186624	-0.14	0.985691228099467	-0.2	0.964895856228291
6671	Q9UN81	[K].TQSASPPPK.[E]	Q9UN81 [14-22]	1xTMT6plex [N-Term]; 1xTMT6plex [K9]; 1xPhospho [S5(100)]	Q9UN81 1xPhospho [S18(100)]	31	0.00722401	Q9UN81	S18	S	Q9UN81 | S18	0.09	0.98957292928974006	0.04	0.999999999999998	-0.03	0.999416111137158
6672	Q9H4L7	[R].KLSSSSEPYEEDEFNDDQSIK.[K]	Q9H4L7 [209-229]	2xTMT6plex [K1; K21]; 1xTMT6plex [N-Term]; 1xDeamidated [N15]; 2xPhospho [S4(87.1); S5(87.1)]	Q9H4L7 2xPhospho [S212(87.1); S213(87.1)]	5	0.00188165	Q9H4L7	S212	S	Q9H4L7 | S212	0.02	0.999702576186624	0.1	0.989718007177258	0.07	0.990064735806437
6672	Q9H4L7	[R].KLSSSSEPYEEDEFNDDQSIK.[K]	Q9H4L7 [209-229]	2xTMT6plex [K1; K21]; 1xTMT6plex [N-Term]; 1xDeamidated [N15]; 2xPhospho [S4(87.1); S5(87.1)]	Q9H4L7 2xPhospho [S212(87.1); S213(87.1)]	5	0.00188165	Q9H4L7	S213	S	Q9H4L7 | S213	0.02	0.999702576186624	0.1	0.989718007177258	0.07	0.990064735806437
6673	Q9UQ35	[R].RRPSPQPSPR.[D]	Q9UQ35 [2699-2708]	1xTMT6plex [N-Term]; 1xPhospho [S4(100)]	Q9UQ35 1xPhospho [S2702(100)]	16	0.0192531	Q9UQ35	S2702	S	Q9UQ35 | S2702	-0.12	0.984776323296718	-0.12	0.977055896221438	-0.11	0.995009667369725
6674	Q8NE71	[K].AEQGSEEEGEGEEEEEEGGESK.[A]	Q8NE71 [224-245]	1xTMT6plex [N-Term]; 1xTMT6plex [K22]; 1xPhospho [S5(100)]	Q8NE71 1xPhospho [S228(100)]	22	1.74186e-9	Q8NE71	S228	S	Q8NE71 | S228	0.12	0.984303214945594	-0.33	0.582491428909323	-0.23	0.877555293399086
6675	O95402	[K].GSVPSPSPRPQALDATQVPSPLPLAQPSTPPVR.[R]	O95402 [295-327]	1xTMT6plex [N-Term]; 2xPhospho [S7(100); S20(100)]	O95402 2xPhospho [S301(100); S314(100)]	3	6.90142e-4	O95402	S301	S	O95402 | S301	-0.3	0.896411801918027	-0.09	0.999277145134958	-0.21	0.982089834811947
6675	O95402	[K].GSVPSPSPRPQALDATQVPSPLPLAQPSTPPVR.[R]	O95402 [295-327]	1xTMT6plex [N-Term]; 2xPhospho [S7(100); S20(100)]	O95402 2xPhospho [S301(100); S314(100)]	3	6.90142e-4	O95402	S314	S	O95402 | S314	-0.3	0.896411801918027	-0.09	0.999277145134958	-0.21	0.982089834811947
6677	Q9Y2J2	[K].QLEYQQLEDDKLSQKSSSSK.[L]	Q9Y2J2 [76-95]	1xTMT6plex [N-Term]; 3xTMT6plex [K11; K15; K20]; 2xPhospho [S13(80); S/Y]	Q9Y2J2 2xPhospho [S88(80); S/Y]	6	0.00414228	Q9Y2J2	S88	S	Q9Y2J2 | S88	-0.17	0.986336807246369	-0.3	0.531148498562626	0.01	0.999995032976495
6678	Q6KC79	[K].RVDSDSDSDSEDDINSVMK.[C]	Q6KC79 [2506-2524]	1xTMT6plex [N-Term]; 1xDeamidated [N15]; 1xTMT6plex [K19]; 3xPhospho [S4(100); S6(99.7); S]	Q6KC79 3xPhospho [S2509(100); S2511(99.7); S]	5	4.10952e-6	Q6KC79	S2509	S	Q6KC79 | S2509	-0.27	0.941053503285122	-0.27	0.851261122900672	-0.22	0.952244057146597
6678	Q6KC79	[K].RVDSDSDSDSEDDINSVMK.[C]	Q6KC79 [2506-2524]	1xTMT6plex [N-Term]; 1xDeamidated [N15]; 1xTMT6plex [K19]; 3xPhospho [S4(100); S6(99.7); S]	Q6KC79 3xPhospho [S2509(100); S2511(99.7); S]	5	4.10952e-6	Q6KC79	S2511	S	Q6KC79 | S2511	-0.27	0.941053503285122	-0.27	0.851261122900672	-0.22	0.952244057146597
6680	Q8WU90	[R].YTQGTGGDEVDDSVSVNDIDLSLYIPR.[D]	Q8WU90 [314-340]	1xTMT6plex [N-Term]; 1xPhospho [S15(99.1)]	Q8WU90 1xPhospho [S328(99.1)]	10	1.64839e-7	Q8WU90	S328	S	Q8WU90 | S328	-0.04	1	0.2	0.970829128498455	0.28	0.871151151954249
6681	O15231	[K].EYVNASEVSSGKPVSAR.[Y]	O15231 [580-596]	1xTMT6plex [N-Term]; 1xTMT6plex [K12]; 1xPhospho [Y2(100)]	O15231 1xPhospho [Y581(100)]	6	2.2599e-7	O15231	Y581	Y	O15231 | Y581	-0.07	0.999702576186624	-0.08	0.996150297345862	0.12	0.982089834811947
6682	Q8IYB3	[R].VSSSRSVSGSPEPAAK.[K]	Q8IYB3 [747-762]	1xTMT6plex [N-Term]; 1xTMT6plex [K16]; 4xPhospho [S6(99.2); S8(100); S10(100); S]	Q8IYB3 4xPhospho [S752(99.2); S754(100); S756(100); S]	10	0.00102448	Q8IYB3	S752	S	Q8IYB3 | S752	-0.33	0.75285817239997	-0.28	0.622210036434542	0.01	0.999995032976495
6682	Q8IYB3	[R].VSSSRSVSGSPEPAAK.[K]	Q8IYB3 [747-762]	1xTMT6plex [N-Term]; 1xTMT6plex [K16]; 4xPhospho [S6(99.2); S8(100); S10(100); S]	Q8IYB3 4xPhospho [S752(99.2); S754(100); S756(100); S]	10	0.00102448	Q8IYB3	S754	S	Q8IYB3 | S754	-0.33	0.75285817239997	-0.28	0.622210036434542	0.01	0.999995032976495
6682	Q8IYB3	[R].VSSSRSVSGSPEPAAK.[K]	Q8IYB3 [747-762]	1xTMT6plex [N-Term]; 1xTMT6plex [K16]; 4xPhospho [S6(99.2); S8(100); S10(100); S]	Q8IYB3 4xPhospho [S752(99.2); S754(100); S756(100); S]	10	0.00102448	Q8IYB3	S756	S	Q8IYB3 | S756	-0.33	0.75285817239997	-0.28	0.622210036434542	0.01	0.999995032976495
6683	Q9H2H9	[R].SLTNSHLEK.[K]	Q9H2H9 [52-60]	1xTMT6plex [N-Term]; 1xDeamidated [N4]; 1xTMT6plex [K9]; 1xPhospho [S1(100)]	Q9H2H9 1xPhospho [S52(100)]	9	0.00127848	Q9H2H9	S52	S	Q9H2H9 | S52	-0.03	0.99940088207978806	-0.03	0.998753492967569	0.09	0.991067681883775
6684	Q9NYB9	[R].TASVNQR.[N]	Q9NYB9 [231-237]	1xTMT6plex [N-Term]; 1xPhospho [S3(100)]	Q9NYB9 1xPhospho [S233(100)]	12	0.0414385	Q9NYB9	S233	S	Q9NYB9 | S233	0.18	0.920346492172127	0.14	0.958411475158963	0.12	0.982089834811947
6685	Q13263	[R].LASPSGSTSSGLEVVAPEGTSAPGGGPGTLDDSATICR.[V]	Q13263 [592-629]	1xTMT6plex [N-Term]; 1xCarbamidomethyl [C37]; 1xPhospho [S9(81.2)]	Q13263 1xPhospho [S600(81.2)]	19	9.01866e-10	Q13263	S600	S	Q13263 | S600	0.05	0.997573514656064	0.07	0.990620139986037	-0.04	0.999995032976495
6686	O95544	[R].SLSASPALGSTK.[E]	O95544 [46-57]	1xTMT6plex [N-Term]; 1xTMT6plex [K12]; 2xPhospho [S1(99.7); S3(94.8)]	O95544 2xPhospho [S46(99.7); S48(94.8)]	20	5.13787e-4	O95544	S46	S	O95544 | S46	0.12	0.972566674988795	0.19	0.894729674865046	0.27	0.732694775500204
6686	O95544	[R].SLSASPALGSTK.[E]	O95544 [46-57]	1xTMT6plex [N-Term]; 1xTMT6plex [K12]; 2xPhospho [S1(99.7); S3(94.8)]	O95544 2xPhospho [S46(99.7); S48(94.8)]	20	5.13787e-4	O95544	S48	S	O95544 | S48	0.12	0.972566674988795	0.19	0.894729674865046	0.27	0.732694775500204
6687	Q9H8M2	[R].DQHHLGSPSR.[L]	Q9H8M2 [560-569]	1xTMT6plex [N-Term]; 1xPhospho [S9(94.8)]	Q9H8M2 1xPhospho [S568(94.8)]	8	0.0016424	Q9H8M2	S568	S	Q9H8M2 | S568	-0.15	0.98957292928974006	-0.15	0.986173215628987	-0.19	0.948047888426924
6688	O43719	[K].TEDGGEFEEGASENNAKESSPEK.[E]	O43719 [434-456]	1xTMT6plex [N-Term]; 2xTMT6plex [K17; K23]; 3xPhospho [S12(100); S19(100); S20(100)]	O43719 3xPhospho [S445(100); S452(100); S453(100)]	10	2.52011e-5	O43719	S445	S	O43719 | S445	0.04	0.997573514656064	0.14	0.983590570058927	0.14	0.980560010585499
6688	O43719	[K].TEDGGEFEEGASENNAKESSPEK.[E]	O43719 [434-456]	1xTMT6plex [N-Term]; 2xTMT6plex [K17; K23]; 3xPhospho [S12(100); S19(100); S20(100)]	O43719 3xPhospho [S445(100); S452(100); S453(100)]	10	2.52011e-5	O43719	S452	S	O43719 | S452	0.04	0.997573514656064	0.14	0.983590570058927	0.14	0.980560010585499
6688	O43719	[K].TEDGGEFEEGASENNAKESSPEK.[E]	O43719 [434-456]	1xTMT6plex [N-Term]; 2xTMT6plex [K17; K23]; 3xPhospho [S12(100); S19(100); S20(100)]	O43719 3xPhospho [S445(100); S452(100); S453(100)]	10	2.52011e-5	O43719	S453	S	O43719 | S453	0.04	0.997573514656064	0.14	0.983590570058927	0.14	0.980560010585499
6689	P29966	[K].AEDGATPSPSNETPK.[K]	P29966 [138-152]	1xTMT6plex [N-Term]; 1xTMT6plex [K15]; 3xPhospho [T6(100); S8(100); T13(100)]	P29966 3xPhospho [T143(100); S145(100); T150(100)]	12	0.00426311	P29966	T143	T	P29966 | T143	0.06	0.997457538629713	0.06	0.998905490258195	0.11	0.982328681271281
6689	P29966	[K].AEDGATPSPSNETPK.[K]	P29966 [138-152]	1xTMT6plex [N-Term]; 1xTMT6plex [K15]; 3xPhospho [T6(100); S8(100); T13(100)]	P29966 3xPhospho [T143(100); S145(100); T150(100)]	12	0.00426311	P29966	S145	S	P29966 | S145	0.06	0.997457538629713	0.06	0.998905490258195	0.11	0.982328681271281
6689	P29966	[K].AEDGATPSPSNETPK.[K]	P29966 [138-152]	1xTMT6plex [N-Term]; 1xTMT6plex [K15]; 3xPhospho [T6(100); S8(100); T13(100)]	P29966 3xPhospho [T143(100); S145(100); T150(100)]	12	0.00426311	P29966	T150	T	P29966 | T150	0.06	0.997457538629713	0.06	0.998905490258195	0.11	0.982328681271281
6690	P20020	[K].RNSSPPPSPNK.[N]	P20020 [1175-1185]	1xTMT6plex [N-Term]; 1xTMT6plex [K11]; 3xPhospho [S3(100); S4(100); S8(100)]	P20020 3xPhospho [S1177(100); S1178(100); S1182(100)]	47	1.36005e-5	P20020	S1177	S	P20020 | S1177	-0.15	0.932509161699519	-0.21	0.558978902149618	-0.19	0.870066496398373
6690	P20020	[K].RNSSPPPSPNK.[N]	P20020 [1175-1185]	1xTMT6plex [N-Term]; 1xTMT6plex [K11]; 3xPhospho [S3(100); S4(100); S8(100)]	P20020 3xPhospho [S1177(100); S1178(100); S1182(100)]	47	1.36005e-5	P20020	S1178	S	P20020 | S1178	-0.15	0.932509161699519	-0.21	0.558978902149618	-0.19	0.870066496398373
6690	P20020	[K].RNSSPPPSPNK.[N]	P20020 [1175-1185]	1xTMT6plex [N-Term]; 1xTMT6plex [K11]; 3xPhospho [S3(100); S4(100); S8(100)]	P20020 3xPhospho [S1177(100); S1178(100); S1182(100)]	47	1.36005e-5	P20020	S1182	S	P20020 | S1182	-0.15	0.932509161699519	-0.21	0.558978902149618	-0.19	0.870066496398373
6691	Q8WVV9	[K].TEEGEIDYSAEEGENRR.[E]	Q8WVV9 [27-43]	1xTMT6plex [N-Term]; 1xPhospho [S9(95.3)]	Q8WVV9 1xPhospho [S35(95.3)]	6	1.85102e-6	Q8WVV9	S35	S	Q8WVV9 | S35	-0.29	0.846444939757218	-0.11	0.985620029477348	-0.13	0.994441409378084
6692	Q9NYF8	[K].DLFDYSPPLHK.[N]	Q9NYF8 [507-517]	1xTMT6plex [N-Term]; 1xTMT6plex [K11]; 1xPhospho [S6(99.8)]	Q9NYF8 1xPhospho [S512(99.8)]	10	0.00781031	Q9NYF8	S512	S	Q9NYF8 | S512	-0.17	0.881403233624002	-0.12	0.880625952123289	-0.19	0.936834635876919
6695	O95696	[R].VHGEPTSDLSDID.[-]	O95696 [1046-1058]	1xTMT6plex [N-Term]; 2xPhospho [S7(96.2); S10(100)]	O95696 2xPhospho [S1052(96.2); S1055(100)]	14	4.60599e-4	O95696	S1052	S	O95696 | S1052	0	1	-0.11	0.98371705840682	-0.27	0.828388876720112
6695	O95696	[R].VHGEPTSDLSDID.[-]	O95696 [1046-1058]	1xTMT6plex [N-Term]; 2xPhospho [S7(96.2); S10(100)]	O95696 2xPhospho [S1052(96.2); S1055(100)]	14	4.60599e-4	O95696	S1055	S	O95696 | S1055	0	1	-0.11	0.98371705840682	-0.27	0.828388876720112
6696	Q9BUR4	[R].IEEQELSENTSLPAEEANGSLSEEEANGPELGSGK.[A]	Q9BUR4 [93-127]	1xTMT6plex [N-Term]; 1xTMT6plex [K35]; 2xPhospho [S11(99.8); S/T]	Q9BUR4 2xPhospho [S103(99.8); S/T]	7	1.93867e-5	Q9BUR4	S103	S	Q9BUR4 | S103	-0.08	0.997573514656064	-0.05	0.999999999999998	0.26	0.819100741451026
6697	Q9Y4B5	[R].WPCTSPR.[H]	Q9Y4B5 [1557-1563]	1xTMT6plex [N-Term]; 1xCarbamidomethyl [C3]; 1xPhospho [S5(94.1)]	Q9Y4B5 1xPhospho [S1561(94.1)]	4	0.164155	Q9Y4B5	S1561	S	Q9Y4B5 | S1561	-0.06	0.999702576186624	-0.14	0.983666117337321	-0.03	0.999995032976495
6698	P46379	[R].LQEDPNYSPQR.[F]	P46379 [1110-1120]	1xTMT6plex [N-Term]; 1xPhospho [S8(100)]	P46379 1xPhospho [S1117(100)]	14	1.8477e-6	P46379	S1117	S	P46379 | S1117	-0.05	0.999702576186624	0.01	0.999999999999998	-0.02	0.999995032976495
6699	Q12791	[K].SSSVHSIPSTANR.[Q]	Q12791 [1203-1215]	1xTMT6plex [N-Term]; 2xPhospho [S3(97.5); S6(99.6)]	Q12791 2xPhospho [S1205(97.5); S1208(99.6)]	18	0.00362362	Q12791	S1205	S	Q12791 | S1205	-0.27	0.786829607061623	-0.26	0.83935795354633	-0.31	0.68673662138761
6699	Q12791	[K].SSSVHSIPSTANR.[Q]	Q12791 [1203-1215]	1xTMT6plex [N-Term]; 2xPhospho [S3(97.5); S6(99.6)]	Q12791 2xPhospho [S1205(97.5); S1208(99.6)]	18	0.00362362	Q12791	S1208	S	Q12791 | S1208	-0.27	0.786829607061623	-0.26	0.83935795354633	-0.31	0.68673662138761
6700	O00499	[K].GNKSPSPPDGSPAATPEIR.[V]	O00499 [293-311]	1xTMT6plex [N-Term]; 1xTMT6plex [K3]; 2xPhospho [S4(100); S6(100)]	O00499 2xPhospho [S296(100); S298(100)]	30	4.08061e-5	O00499	S296	S	O00499 | S296	0.06	0.997573514656064	-0.03	0.990810345111742	0.02	0.999995032976495
6700	O00499	[K].GNKSPSPPDGSPAATPEIR.[V]	O00499 [293-311]	1xTMT6plex [N-Term]; 1xTMT6plex [K3]; 2xPhospho [S4(100); S6(100)]	O00499 2xPhospho [S296(100); S298(100)]	30	4.08061e-5	O00499	S298	S	O00499 | S298	0.06	0.997573514656064	-0.03	0.990810345111742	0.02	0.999995032976495
6701	Q14978	[K].AAATPK.[K]	Q14978 [235-240]	1xTMT6plex [N-Term]; 1xTMT6plex [K6]; 1xPhospho [T4(100)]	Q14978 1xPhospho [T238(100)]	8	0.0609048	Q14978	T238	T	Q14978 | T238	-0.33	0.286436927845455	-0.15	0.909028482313877	-0.17	0.965511465765538
6702	P27824	[K].QKSDAEEDGGTVSQEEEDR.[K]	P27824 [552-570]	1xTMT6plex [N-Term]; 1xTMT6plex [K2]; 3xPhospho [S3(100); T11(100); S13(100)]	P27824 3xPhospho [S554(100); T562(100); S564(100)]	12	1.18407e-4	P27824	S554	S	P27824 | S554	-0.16	0.977050001556565	-0.03	0.998753492967569	-0.19	0.975698716975814
6702	P27824	[K].QKSDAEEDGGTVSQEEEDR.[K]	P27824 [552-570]	1xTMT6plex [N-Term]; 1xTMT6plex [K2]; 3xPhospho [S3(100); T11(100); S13(100)]	P27824 3xPhospho [S554(100); T562(100); S564(100)]	12	1.18407e-4	P27824	T562	T	P27824 | T562	-0.16	0.977050001556565	-0.03	0.998753492967569	-0.19	0.975698716975814
6702	P27824	[K].QKSDAEEDGGTVSQEEEDR.[K]	P27824 [552-570]	1xTMT6plex [N-Term]; 1xTMT6plex [K2]; 3xPhospho [S3(100); T11(100); S13(100)]	P27824 3xPhospho [S554(100); T562(100); S564(100)]	12	1.18407e-4	P27824	S564	S	P27824 | S564	-0.16	0.977050001556565	-0.03	0.998753492967569	-0.19	0.975698716975814
6703	Q8N3S3	[K].STETDNGYVSLDGK.[K]	Q8N3S3 [270-283]	1xTMT6plex [N-Term]; 1xDeamidated [N6]; 1xTMT6plex [K14]; 1xPhospho [S10(100)]	Q8N3S3 1xPhospho [S279(100)]	6	1.73488e-4	Q8N3S3	S279	S	Q8N3S3 | S279	0.25	0.985612079233486	-0.08	0.990810345111742	-0.27	0.85163075766861
6704	Q9UQ35	[R].GGSGYHSRSPAR.[Q]	Q9UQ35 [1816-1827]	1xTMT6plex [N-Term]; 3xPhospho [S3(91.6); S7(91.6); S9(99)]	Q9UQ35 3xPhospho [S1818(91.6); S1822(91.6); S1824(99)]	10	0.014429	Q9UQ35	S1818	S	Q9UQ35 | S1818	-0.04	1	-0.18	0.966594092214544	-0.44	0.783965890543995
6704	Q9UQ35	[R].GGSGYHSRSPAR.[Q]	Q9UQ35 [1816-1827]	1xTMT6plex [N-Term]; 3xPhospho [S3(91.6); S7(91.6); S9(99)]	Q9UQ35 3xPhospho [S1818(91.6); S1822(91.6); S1824(99)]	10	0.014429	Q9UQ35	S1822	S	Q9UQ35 | S1822	-0.04	1	-0.18	0.966594092214544	-0.44	0.783965890543995
6704	Q9UQ35	[R].GGSGYHSRSPAR.[Q]	Q9UQ35 [1816-1827]	1xTMT6plex [N-Term]; 3xPhospho [S3(91.6); S7(91.6); S9(99)]	Q9UQ35 3xPhospho [S1818(91.6); S1822(91.6); S1824(99)]	10	0.014429	Q9UQ35	S1824	S	Q9UQ35 | S1824	-0.04	1	-0.18	0.966594092214544	-0.44	0.783965890543995
6706	Q14181	[R].SPHQLLSPSSFSPSATPSQK.[Y]	Q14181 [141-160]	1xTMT6plex [N-Term]; 1xTMT6plex [K20]; 2xPhospho [S1(100); S/T]	Q14181 2xPhospho [S141(100); S/T]	18	0.00305951	Q14181	S141	S	Q14181 | S141	-0.29	0.786963587809172	-0.07	0.990620139986037	-0.12	0.988938106843428
6707	Q8N1G0	[K].QSPGHQSPLASPK.[V]	Q8N1G0 [265-277]	1xTMT6plex [N-Term]; 1xTMT6plex [K13]; 3xPhospho [S2(100); S7(100); S11(100)]	Q8N1G0 3xPhospho [S266(100); S271(100); S275(100)]	10	6.17729e-4	Q8N1G0	S266	S	Q8N1G0 | S266	-0.04	0.999702576186624	-0.02	0.998753492967569	-0.07	0.990999785361393
6707	Q8N1G0	[K].QSPGHQSPLASPK.[V]	Q8N1G0 [265-277]	1xTMT6plex [N-Term]; 1xTMT6plex [K13]; 3xPhospho [S2(100); S7(100); S11(100)]	Q8N1G0 3xPhospho [S266(100); S271(100); S275(100)]	10	6.17729e-4	Q8N1G0	S271	S	Q8N1G0 | S271	-0.04	0.999702576186624	-0.02	0.998753492967569	-0.07	0.990999785361393
6707	Q8N1G0	[K].QSPGHQSPLASPK.[V]	Q8N1G0 [265-277]	1xTMT6plex [N-Term]; 1xTMT6plex [K13]; 3xPhospho [S2(100); S7(100); S11(100)]	Q8N1G0 3xPhospho [S266(100); S271(100); S275(100)]	10	6.17729e-4	Q8N1G0	S275	S	Q8N1G0 | S275	-0.04	0.999702576186624	-0.02	0.998753492967569	-0.07	0.990999785361393
6708	Q14938	[R].SITSPPSTSTTK.[R]	Q14938 [265-276]	1xTMT6plex [N-Term]; 1xTMT6plex [K12]; 2xPhospho [S1(97.5); T/S]	Q14938 2xPhospho [S265(97.5); T/S]	37	0.00152484	Q14938	S265	S	Q14938 | S265	0.07	0.996709056841379	0.09	0.990810345111742	0.12	0.982089834811947
6709	Q9BQY9	[R].TSSSSSSDSSTNLHSPNPSDDGADTPLAQSDEEEER.[G]	Q9BQY9 [213-248]	1xTMT6plex [N-Term]; 2xPhospho [T25(100); S30(100)]	Q9BQY9 2xPhospho [T237(100); S242(100)]	5	8.41755e-7	Q9BQY9	T237	T	Q9BQY9 | T237	0.15	0.984776323296718	0.34	0.631034777631757	0.06	0.995009667369725
6709	Q9BQY9	[R].TSSSSSSDSSTNLHSPNPSDDGADTPLAQSDEEEER.[G]	Q9BQY9 [213-248]	1xTMT6plex [N-Term]; 2xPhospho [T25(100); S30(100)]	Q9BQY9 2xPhospho [T237(100); S242(100)]	5	8.41755e-7	Q9BQY9	S242	S	Q9BQY9 | S242	0.15	0.984776323296718	0.34	0.631034777631757	0.06	0.995009667369725
6710	Q86W92	[K].ALEYSNGIFDCQSPTSPFMGSLR.[A]	Q86W92 [25-47]	1xTMT6plex [N-Term]; 1xCarbamidomethyl [C11]; 1xOxidation [M19]; 1xPhospho [S13(99.8)]	Q86W92 1xPhospho [S37(99.8)]	10	7.032e-4	Q86W92	S37	S	Q86W92 | S37	-0.27	0.977052210538351	0.1	0.989718007177258	-0.1	0.999995032976495
6711	Q8WVB6	[R].VENSPQVDGSPPGLEGLLGGIGEK.[G]	Q8WVB6 [862-885]	1xTMT6plex [N-Term]; 1xTMT6plex [K24]; 1xPhospho [S10(100)]	Q8WVB6 1xPhospho [S871(100)]	12	6.27782e-7	Q8WVB6	S871	S	Q8WVB6 | S871	-0.02	1	0.03	0.999796476127219	0.13	0.982089834811947
6712	P49006	[K].GAEASAASEEEAGPQATEPSTPSGPESGPTPASAEQNE.[-]	P49006 [158-195]	1xTMT6plex [N-Term]; 1xDeamidated [Q]; 2xPhospho [T17(87.2); T21(78.8)]	P49006 2xPhospho [T174(87.2); T178(78.8)]	4	1.0114e-5	P49006	T174	T	P49006 | T174	-0.04	1	0.32	0.786116341592446	-0.14	0.995009667369725
6712	P49006	[K].GAEASAASEEEAGPQATEPSTPSGPESGPTPASAEQNE.[-]	P49006 [158-195]	1xTMT6plex [N-Term]; 1xDeamidated [Q]; 2xPhospho [T17(87.2); T21(78.8)]	P49006 2xPhospho [T174(87.2); T178(78.8)]	4	1.0114e-5	P49006	T178	T	P49006 | T178	-0.04	1	0.32	0.786116341592446	-0.14	0.995009667369725
6713	Q9GZT9	[K].AKPPADPAAAASPCR.[A]	Q9GZT9 [114-128]	1xTMT6plex [N-Term]; 1xTMT6plex [K2]; 1xCarbamidomethyl [C14]; 1xPhospho [S12(100)]	Q9GZT9 1xPhospho [S125(100)]	7	0.00229173	Q9GZT9	S125	S	Q9GZT9 | S125	0.03	0.999702576186624	0.05	0.993527651973573	-0.01	0.999995032976495
6714	Q14677	[K].ASPDQNASTHTPQSSVK.[T]	Q14677 [298-314]	1xTMT6plex [N-Term]; 1xTMT6plex [K17]; 2xPhospho [S2(100); S8(90.7)]	Q14677 2xPhospho [S299(100); S305(90.7)]	14	0.0010396	Q14677	S299	S	Q14677 | S299	-0.15	0.966293974825817	-0.08	0.983666117337321	-0.21	0.924328990673041
6714	Q14677	[K].ASPDQNASTHTPQSSVK.[T]	Q14677 [298-314]	1xTMT6plex [N-Term]; 1xTMT6plex [K17]; 2xPhospho [S2(100); S8(90.7)]	Q14677 2xPhospho [S299(100); S305(90.7)]	14	0.0010396	Q14677	S305	S	Q14677 | S305	-0.15	0.966293974825817	-0.08	0.983666117337321	-0.21	0.924328990673041
6715	O43306	[R].DAEPPSPTPAGPPR.[C]	O43306 [49-62]	1xTMT6plex [N-Term]; 1xPhospho [S6(100)]	O43306 1xPhospho [S54(100)]	6	1.10874e-5	O43306	S54	S	O43306 | S54	-0.23	0.854317622510049	-0.33	0.834809826666803	-0.24	0.844482487075551
6716	Q02880	[K].SEDDSAKFDSNEEDSASVFSPSFGLK.[Q]	Q02880 [1457-1482]	1xTMT6plex [N-Term]; 2xTMT6plex [K7; K26]; 1xDeamidated [N11]; 2xPhospho [S5(89.7); S10(99.7)]	Q02880 2xPhospho [S1461(89.7); S1466(99.7)]	3	2.07912e-4	Q02880	S1461	S	Q02880 | S1461	-0.06	1	-0.29	0.964385604134507	-0.14	0.995009667369725
6716	Q02880	[K].SEDDSAKFDSNEEDSASVFSPSFGLK.[Q]	Q02880 [1457-1482]	1xTMT6plex [N-Term]; 2xTMT6plex [K7; K26]; 1xDeamidated [N11]; 2xPhospho [S5(89.7); S10(99.7)]	Q02880 2xPhospho [S1461(89.7); S1466(99.7)]	3	2.07912e-4	Q02880	S1466	S	Q02880 | S1466	-0.06	1	-0.29	0.964385604134507	-0.14	0.995009667369725
6717	P55884	[R].TEPAAEAEAASGPSESPSPPAAEELPGSHAEPPVPAQGEAPGEQAR.[D]	P55884 [68-113]	1xTMT6plex [N-Term]; 2xPhospho [S16(97.9); S18(97.8)]	P55884 2xPhospho [S83(97.9); S85(97.8)]	10	8.17149e-6	P55884	S83	S	P55884 | S83	0.1	0.980028749590636	0.05	0.993527651973573	0	0.999995032976495
6717	P55884	[R].TEPAAEAEAASGPSESPSPPAAEELPGSHAEPPVPAQGEAPGEQAR.[D]	P55884 [68-113]	1xTMT6plex [N-Term]; 2xPhospho [S16(97.9); S18(97.8)]	P55884 2xPhospho [S83(97.9); S85(97.8)]	10	8.17149e-6	P55884	S85	S	P55884 | S85	0.1	0.980028749590636	0.05	0.993527651973573	0	0.999995032976495
6719	O43166	[R].QDPVVHLSPNK.[Q]	O43166 [1263-1273]	1xTMT6plex [N-Term]; 1xTMT6plex [K11]; 1xPhospho [S8(100)]	O43166 1xPhospho [S1270(100)]	18	1.60404e-6	O43166	S1270	S	O43166 | S1270	-0.12	0.995180024001267	-0.12	0.983666117337321	-0.14	0.990064735806437
6720	Q9UBT2	[K].SITNGSDDGAQPSTSTAQEQDDVLIVDSDEEDSSNNADVSEEER.[S]	Q9UBT2 [565-608]	1xTMT6plex [N-Term]; 2xDeamidated [N/Q]; 1xPhospho [S28(80.9)]	Q9UBT2 1xPhospho [S592(80.9)]	28	3.8513e-10	Q9UBT2	S592	S	Q9UBT2 | S592	0	1	0.08	0.990184739759108	0.14	0.974006608798522
6721	P49454	[K].SVPVNNLPERSPTDSPR.[E]	P49454 [3069-3085]	1xTMT6plex [N-Term]; 1xPhospho [S11(94.7)]	P49454 1xPhospho [S3079(94.7)]	6	6.80931e-4	P49454	S3079	S	P49454 | S3079	-0.37	0.765680451885005	-0.22	0.968104910987245	-0.09	0.995009667369725
6722	O43516	[R].GTALGGGSIR.[Q]	O43516 [227-236]	1xTMT6plex [N-Term]; 1xPhospho [S8(100)]	O43516 1xPhospho [S234(100)]	12	0.00167269	O43516	S234	S	O43516 | S234	0.28	0.711206383530497	0.09	0.990620139986037	0.17	0.965511465765538
6723	Q9UBL3	[K].DTLEGAGDTSEVMDTQAGSVDEENGR.[Q]	Q9UBL3 [83-108]	1xTMT6plex [N-Term]; 1xOxidation [M13]; 1xPhospho [S19(100)]	Q9UBL3 1xPhospho [S101(100)]	8	5.95993e-12	Q9UBL3	S101	S	Q9UBL3 | S101	-0.19	0.98678375844519	0.21	0.934322961651607	-0.15	0.982328681271281
6724	Q5F1R6	[K].QQLEEEEENFSRPQIDENPLDDNSEEEMEDAPK.[Q]	Q5F1R6 [347-379]	1xTMT6plex [N-Term]; 1xTMT6plex [K33]; 1xPhospho [S24(100)]	Q5F1R6 1xPhospho [S370(100)]	6	1.61757e-5	Q5F1R6	S370	S	Q5F1R6 | S370	0	1	0.16	0.943895511399278	-0.17	0.976284732164051
6725	Q99569	[R].VASPSQGQVGSSSPK.[R]	Q99569 [325-339]	1xTMT6plex [N-Term]; 1xTMT6plex [K15]; 2xPhospho [S5(96.4); S13(99.8)]	Q99569 2xPhospho [S329(96.4); S337(99.8)]	8	4.96726e-5	Q99569	S329	S	Q99569 | S329	0.05	0.997573514656064	-0.09	0.990810345111742	-0.04	0.999995032976495
6725	Q99569	[R].VASPSQGQVGSSSPK.[R]	Q99569 [325-339]	1xTMT6plex [N-Term]; 1xTMT6plex [K15]; 2xPhospho [S5(96.4); S13(99.8)]	Q99569 2xPhospho [S329(96.4); S337(99.8)]	8	4.96726e-5	Q99569	S337	S	Q99569 | S337	0.05	0.997573514656064	-0.09	0.990810345111742	-0.04	0.999995032976495
6726	Q8TBP0	[R].GSVFLESDSSPPSSSDAGLR.[F]	Q8TBP0 [251-270]	1xTMT6plex [N-Term]; 1xPhospho [S10(100)]	Q8TBP0 1xPhospho [S260(100)]	6	2.01895e-8	Q8TBP0	S260	S	Q8TBP0 | S260	0.03	0.997573514656064	0.06	0.990810345111742	-0.1	0.996361566886197
6727	Q13263	[R].LASPSGSTSSGLEVVAPEGTSAPGGGPGTLDDSATICR.[V]	Q13263 [592-629]	1xTMT6plex [N-Term]; 1xCarbamidomethyl [C37]; 2xPhospho [S3(88.2); S10(76.3)]	Q13263 2xPhospho [S594(88.2); S601(76.3)]	13	4.65396e-8	Q13263	S594	S	Q13263 | S594	0.14	0.958681613002239	0.05	0.995875488683126	0.15	0.976829416737985
6727	Q13263	[R].LASPSGSTSSGLEVVAPEGTSAPGGGPGTLDDSATICR.[V]	Q13263 [592-629]	1xTMT6plex [N-Term]; 1xCarbamidomethyl [C37]; 2xPhospho [S3(88.2); S10(76.3)]	Q13263 2xPhospho [S594(88.2); S601(76.3)]	13	4.65396e-8	Q13263	S601	S	Q13263 | S601	0.14	0.958681613002239	0.05	0.995875488683126	0.15	0.976829416737985
6728	Q96JG6	[K].SDYSLNK.[V]	Q96JG6 [595-601]	1xTMT6plex [N-Term]; 1xTMT6plex [K7]; 1xPhospho [Y3(97.6)]	Q96JG6 1xPhospho [Y597(97.6)]	8	0.0280728	Q96JG6	Y597	Y	Q96JG6 | Y597	0.15	0.94954932589351	0.28	0.683350715272691	0.13	0.978070641975246
6729	Q9UMS5	[R].LGNGVSDDLSSEEDGEAR.[T]	Q9UMS5 [267-284]	1xTMT6plex [N-Term]; 3xPhospho [S6(100); S10(100); S11(100)]	Q9UMS5 3xPhospho [S272(100); S276(100); S277(100)]	8	5.67589e-5	Q9UMS5	S272	S	Q9UMS5 | S272	-0.12	0.997573514656064	-0.37	0.766637568618778	-0.04	0.999995032976495
6729	Q9UMS5	[R].LGNGVSDDLSSEEDGEAR.[T]	Q9UMS5 [267-284]	1xTMT6plex [N-Term]; 3xPhospho [S6(100); S10(100); S11(100)]	Q9UMS5 3xPhospho [S272(100); S276(100); S277(100)]	8	5.67589e-5	Q9UMS5	S276	S	Q9UMS5 | S276	-0.12	0.997573514656064	-0.37	0.766637568618778	-0.04	0.999995032976495
6729	Q9UMS5	[R].LGNGVSDDLSSEEDGEAR.[T]	Q9UMS5 [267-284]	1xTMT6plex [N-Term]; 3xPhospho [S6(100); S10(100); S11(100)]	Q9UMS5 3xPhospho [S272(100); S276(100); S277(100)]	8	5.67589e-5	Q9UMS5	S277	S	Q9UMS5 | S277	-0.12	0.997573514656064	-0.37	0.766637568618778	-0.04	0.999995032976495
6732	O95232	[K].NEVNGTSEDIKSEGDTQSN.[-]	O95232 [414-432]	1xTMT6plex [N-Term]; 1xTMT6plex [K11]; 2xPhospho [S12(100); S18(100)]	O95232 2xPhospho [S425(100); S431(100)]	30	1.26093e-6	O95232	S425	S	O95232 | S425	0.02	0.999811955544829	0.12	0.983666117337321	0.24	0.766864642026711
6732	O95232	[K].NEVNGTSEDIKSEGDTQSN.[-]	O95232 [414-432]	1xTMT6plex [N-Term]; 1xTMT6plex [K11]; 2xPhospho [S12(100); S18(100)]	O95232 2xPhospho [S425(100); S431(100)]	30	1.26093e-6	O95232	S431	S	O95232 | S431	0.02	0.999811955544829	0.12	0.983666117337321	0.24	0.766864642026711
6733	Q9UQ35	[R].DGSGTPSRHSLSGSSPGMK.[D]	Q9UQ35 [1449-1467]	1xTMT6plex [N-Term]; 1xTMT6plex [K19]; 3xPhospho [S10(98); S15(98.2); S/T]	Q9UQ35 3xPhospho [S1458(98); S1463(98.2); S/T]	9	0.0488145	Q9UQ35	S1458	S	Q9UQ35 | S1458	-0.17	0.984776323296718	-0.09	0.983666117337321	0.01	0.999995032976495
6733	Q9UQ35	[R].DGSGTPSRHSLSGSSPGMK.[D]	Q9UQ35 [1449-1467]	1xTMT6plex [N-Term]; 1xTMT6plex [K19]; 3xPhospho [S10(98); S15(98.2); S/T]	Q9UQ35 3xPhospho [S1458(98); S1463(98.2); S/T]	9	0.0488145	Q9UQ35	S1463	S	Q9UQ35 | S1463	-0.17	0.984776323296718	-0.09	0.983666117337321	0.01	0.999995032976495
6734	Q7Z698	[R].QVSFPDDDEEIVR.[I]	Q7Z698 [204-216]	1xTMT6plex [N-Term]; 1xPhospho [S3(100)]	Q7Z698 1xPhospho [S206(100)]	6	0.00124333	Q7Z698	S206	S	Q7Z698 | S206	0.01	0.999702576186624	0.36	0.739171971131071	-0.3	0.958038199684822
6735	A1L390	[K].FQALNSVG.[-]	A1L390 [1212-1219]	1xTMT6plex [N-Term]; 1xPhospho [S6(100)]	A1L390 1xPhospho [S1217(100)]	10	0.0991985	A1L390	S1217	S	A1L390 | S1217	-0.09	0.98678375844519	0.36	0.269105790411086	-0.25	0.877555293399086
6736	Q12872	[K].LDDDSDDDEESK.[E]	Q12872 [600-611]	1xTMT6plex [N-Term]; 1xTMT6plex [K12]; 1xPhospho [S5(100)]	Q12872 1xPhospho [S604(100)]	22	9.33308e-7	Q12872	S604	S	Q12872 | S604	0	1	-0.02	0.999277145134958	-0.06	0.995009667369725
6737	P08910	[K].LQCSDTEQVEADLE.[-]	P08910 [412-425]	1xTMT6plex [N-Term]; 1xCarbamidomethyl [C3]; 1xPhospho [S4(94.8)]	P08910 1xPhospho [S415(94.8)]	10	4.67989e-5	P08910	S415	S	P08910 | S415	-0.15	0.966356693436167	0.26	0.699354245439665	0.55	0.093105469554776693
6738	P20042	[K].DASDDLDDLNFFNQK.[K]	P20042 [65-79]	1xTMT6plex [N-Term]; 1xTMT6plex [K15]; 1xPhospho [S3(100)]	P20042 1xPhospho [S67(100)]	6	2.78608e-6	P20042	S67	S	P20042 | S67	0.08	0.991670210549081	0.32	0.609648876102862	0.16	0.947891034243655
6740	Q9UQ35	[K].SGTPPR.[Q]	Q9UQ35 [846-851]	1xTMT6plex [N-Term]; 1xPhospho [T3(99.6)]	Q9UQ35 1xPhospho [T848(99.6)]	4	0.176227	Q9UQ35	T848	T	Q9UQ35 | T848	-0.08	0.988653864097227	0.01	0.999999999999998	-0.06	0.999995032976495
6741	O75815	[R].QNSPVTQDGIQESPWQDR.[H]	O75815 [81-98]	1xTMT6plex [N-Term]; 1xPhospho [S3(99.5)]	O75815 1xPhospho [S83(99.5)]	10	1.04203e-7	O75815	S83	S	O75815 | S83	-0.04	1	-0.02	0.999999999999998	0.12	0.988938106843428
6742	O75533	[K].IWDPTPSHTPAGAATPGR.[G]	O75533 [253-270]	1xTMT6plex [N-Term]; 2xPhospho [T9(99); T15(100)]	O75533 2xPhospho [T261(99); T267(100)]	16	2.79755e-5	O75533	T261	T	O75533 | T261	-0.01	1	0.04	0.999796476127219	-0.07	0.995009667369725
6742	O75533	[K].IWDPTPSHTPAGAATPGR.[G]	O75533 [253-270]	1xTMT6plex [N-Term]; 2xPhospho [T9(99); T15(100)]	O75533 2xPhospho [T261(99); T267(100)]	16	2.79755e-5	O75533	T267	T	O75533 | T267	-0.01	1	0.04	0.999796476127219	-0.07	0.995009667369725
6743	Q09666	[R].LSSSSSNDSGNK.[V]	Q09666 [5862-5873]	1xTMT6plex [N-Term]; 1xTMT6plex [K12]; 3xPhospho [S6(94.7); S9(100); S]	Q09666 3xPhospho [S5867(94.7); S5870(100); S]	38	0.00567052	Q09666	S5867	S	Q09666 | S5867	0.01	1	0.02	0.999277145134958	-0.02	0.999995032976495
6743	Q09666	[R].LSSSSSNDSGNK.[V]	Q09666 [5862-5873]	1xTMT6plex [N-Term]; 1xTMT6plex [K12]; 3xPhospho [S6(94.7); S9(100); S]	Q09666 3xPhospho [S5867(94.7); S5870(100); S]	38	0.00567052	Q09666	S5870	S	Q09666 | S5870	0.01	1	0.02	0.999277145134958	-0.02	0.999995032976495
6744	P52926	[K].KPAQEETEETSSQESAEED.[-]	P52926 [91-109]	1xTMT6plex [K1]; 1xTMT6plex [N-Term]; 1xPhospho [S15(100)]	P52926 1xPhospho [S105(100)]	12	2.88409e-4	P52926	S105	S	P52926 | S105	-0.25	0.871422944828614	-0.12	0.977574173068598	-0.15	0.965511465765538
6745	Q9NZ56	[R].GSPGEEWAPEVGEDAPQR.[L]	Q9NZ56 [360-377]	1xTMT6plex [N-Term]; 1xPhospho [S2(100)]	Q9NZ56 1xPhospho [S361(100)]	6	1.40096e-7	Q9NZ56	S361	S	Q9NZ56 | S361	-0.04	1	0	0.999999999999998	-0.09	0.995009667369725
6747	Q9H063	[R].SISGSTYTPSEAGNELDMELGEEEVEEESR.[S]	Q9H063 [205-234]	1xTMT6plex [N-Term]; 1xPhospho [S10(100)]	Q9H063 1xPhospho [S214(100)]	12	5.54883e-9	Q9H063	S214	S	Q9H063 | S214	0.01	1	-0.04	0.999999999999998	0.21	0.930887117038019
6748	O14828	[R].DGGNPFAEPSELDNPFQDPAVIQHRPSR.[Q]	O14828 [6-33]	1xTMT6plex [N-Term]; 1xPhospho [S27(100)]	O14828 1xPhospho [S32(100)]	24	2.85429e-7	O14828	S32	S	O14828 | S32	-0.24	0.951855697362498	0.12	0.983666117337321	0.3	0.683537191099009
6749	Q13017	[R].THSDASDDEAFTTSK.[T]	Q13017 [1171-1185]	1xTMT6plex [N-Term]; 1xTMT6plex [K15]; 2xPhospho [S6(99.6); S14(99.7)]	Q13017 2xPhospho [S1176(99.6); S1184(99.7)]	52	9.34984e-7	Q13017	S1176	S	Q13017 | S1176	0.24	0.750900659602669	0.16	0.973319294666912	0.08	0.994441409378084
6749	Q13017	[R].THSDASDDEAFTTSK.[T]	Q13017 [1171-1185]	1xTMT6plex [N-Term]; 1xTMT6plex [K15]; 2xPhospho [S6(99.6); S14(99.7)]	Q13017 2xPhospho [S1176(99.6); S1184(99.7)]	52	9.34984e-7	Q13017	S1184	S	Q13017 | S1184	0.24	0.750900659602669	0.16	0.973319294666912	0.08	0.994441409378084
6750	Q9GZV5	[R].SHSSPASLQLGTGAGAAGSPAQQHAHLR.[Q]	Q9GZV5 [87-114]	1xTMT6plex [N-Term]; 1xPhospho [S3(84.5)]	Q9GZV5 1xPhospho [S89(84.5)]	8	1.20421e-9	Q9GZV5	S89	S	Q9GZV5 | S89	-0.26	0.972803114612474	-0.34	0.910638176328798	-0.22	0.982328681271281
6751	P18583	[K].ESDQTLAALLSPK.[E]	P18583 [1687-1699]	1xTMT6plex [N-Term]; 1xTMT6plex [K13]; 1xPhospho [S11(100)]	P18583 1xPhospho [S1697(100)]	10	2.11975e-5	P18583	S1697	S	P18583 | S1697	-0.07	0.991670210549081	0.03	0.999796476127219	-0.12	0.976284732164051
6752	P48681	[R].SLGEQDQMTLRPPEK.[V]	P48681 [768-782]	1xTMT6plex [N-Term]; 1xOxidation [M8]; 1xTMT6plex [K15]; 1xPhospho [S1(100)]	P48681 1xPhospho [S768(100)]	177	1.41673e-6	P48681	S768	S	P48681 | S768	-0.16	0.920346492172127	-0.07	0.967813482138566	-0.16	0.938745716649472
6753	O75475	[K].TGVTSTSDSEEEGDDQEGEK.[K]	O75475 [267-286]	1xTMT6plex [N-Term]; 1xTMT6plex [K20]; 2xPhospho [S7(92.8); S9(100)]	O75475 2xPhospho [S273(92.8); S275(100)]	62	3.11219e-7	O75475	S273	S	O75475 | S273	0.13	0.972803114612474	-0.15	0.883463278007507	-0.01	0.999995032976495
6753	O75475	[K].TGVTSTSDSEEEGDDQEGEK.[K]	O75475 [267-286]	1xTMT6plex [N-Term]; 1xTMT6plex [K20]; 2xPhospho [S7(92.8); S9(100)]	O75475 2xPhospho [S273(92.8); S275(100)]	62	3.11219e-7	O75475	S275	S	O75475 | S275	0.13	0.972803114612474	-0.15	0.883463278007507	-0.01	0.999995032976495
6754	Q5VTR2	[R].SGSALLQSQSSTEDPK.[D]	Q5VTR2 [515-530]	1xTMT6plex [N-Term]; 1xTMT6plex [K16]; 1xPhospho [S11(96.1)]	Q5VTR2 1xPhospho [S525(96.1)]	6	1.18803e-8	Q5VTR2	S525	S	Q5VTR2 | S525	0.03	0.999702576186624	0.36	0.324849894585837	0.15	0.977513679526103
6755	Q9Y4B5	[R].RVDSITAAGGEGPFPTSR.[A]	Q9Y4B5 [1520-1537]	1xTMT6plex [N-Term]; 1xPhospho [S4(99)]	Q9Y4B5 1xPhospho [S1523(99)]	6	1.44085e-4	Q9Y4B5	S1523	S	Q9Y4B5 | S1523	0.23	0.933381096245018	0.01	0.999796476127219	0.1	0.986022719709238
6756	Q9H1E3	[K].EEDEEPESPPEKK.[T]	Q9H1E3 [207-219]	1xTMT6plex [N-Term]; 2xTMT6plex [K12; K13]; 1xPhospho [S8(100)]	Q9H1E3 1xPhospho [S214(100)]	19	1.00827e-4	Q9H1E3	S214	S	Q9H1E3 | S214	-0.09	0.98957292928974006	-0.08	0.98357012577885	0.03	0.999995032976495
6757	Q8N163	[K].EDGLLPKPLSSGGEEEEKPR.[G]	Q8N163 [617-636]	1xTMT6plex [N-Term]; 2xTMT6plex [K7; K18]; 2xPhospho [S10(100); S11(100)]	Q8N163 2xPhospho [S626(100); S627(100)]	8	0.0109219	Q8N163	S626	S	Q8N163 | S626	-0.18	0.920346492172127	-0.01	0.999999999999998	-0.09	0.996644833373997
6757	Q8N163	[K].EDGLLPKPLSSGGEEEEKPR.[G]	Q8N163 [617-636]	1xTMT6plex [N-Term]; 2xTMT6plex [K7; K18]; 2xPhospho [S10(100); S11(100)]	Q8N163 2xPhospho [S626(100); S627(100)]	8	0.0109219	Q8N163	S627	S	Q8N163 | S627	-0.18	0.920346492172127	-0.01	0.999999999999998	-0.09	0.996644833373997
6758	Q02040	[K].ESPAHPEADGAPK.[S]	Q02040 [498-510]	1xTMT6plex [N-Term]; 1xTMT6plex [K13]; 1xPhospho [S2(100)]	Q02040 1xPhospho [S499(100)]	12	5.61032e-7	Q02040	S499	S	Q02040 | S499	0.04	0.997573514656064	0.15	0.975497869274313	-0.31	0.80587089170728
6759	P46821	[K].AAEAGGAEEQYGFLTTPTK.[Q]	P46821 [1052-1070]	1xTMT6plex [N-Term]; 1xTMT6plex [K19]; 1xPhospho [T16(100)]	P46821 1xPhospho [T1067(100)]	18	1.0248e-8	P46821	T1067	T	P46821 | T1067	0	1	-0.07	0.986173215628987	0.15	0.965511465765538
6761	Q66PJ3	[R].SAGEEEDGPVLTDEQK.[S]	Q66PJ3 [148-163]	1xTMT6plex [N-Term]; 1xDeamidated [Q15]; 1xTMT6plex [K16]; 1xPhospho [S1(100)]	Q66PJ3 1xPhospho [S148(100)]	3	1.36082e-6	Q66PJ3	S148	S	Q66PJ3 | S148	0.14	0.966356693436167	0.14	0.95444922506941	0.12	0.982089834811947
6763	Q15910	[K].DTDSDREAGTETGGENNDK.[E]	Q15910 [377-395]	1xTMT6plex [N-Term]; 1xTMT6plex [K19]; 1xPhospho [S4(99.8)]	Q15910 1xPhospho [S380(99.8)]	6	0.00195143	Q15910	S380	S	Q15910 | S380	-0.13	0.997573514656064	-0.06	0.999277145134958	-0.01	0.999995032976495
6764	P38398	[R].SDELLGSDDSHDGESESNAK.[V]	P38398 [389-408]	1xTMT6plex [N-Term]; 1xTMT6plex [K20]; 3xPhospho [S7(100); S10(100); S15(90.3)]	P38398 3xPhospho [S395(100); S398(100); S403(90.3)]	12	5.37199e-5	P38398	S395	S	P38398 | S395	-0.18	0.93442645124429	-0.39	0.542816558314397	-0.01	0.999995032976495
6764	P38398	[R].SDELLGSDDSHDGESESNAK.[V]	P38398 [389-408]	1xTMT6plex [N-Term]; 1xTMT6plex [K20]; 3xPhospho [S7(100); S10(100); S15(90.3)]	P38398 3xPhospho [S395(100); S398(100); S403(90.3)]	12	5.37199e-5	P38398	S398	S	P38398 | S398	-0.18	0.93442645124429	-0.39	0.542816558314397	-0.01	0.999995032976495
6764	P38398	[R].SDELLGSDDSHDGESESNAK.[V]	P38398 [389-408]	1xTMT6plex [N-Term]; 1xTMT6plex [K20]; 3xPhospho [S7(100); S10(100); S15(90.3)]	P38398 3xPhospho [S395(100); S398(100); S403(90.3)]	12	5.37199e-5	P38398	S403	S	P38398 | S403	-0.18	0.93442645124429	-0.39	0.542816558314397	-0.01	0.999995032976495
6765	P05783	[R].STFSTNYR.[S]	P05783 [7-14]	1xTMT6plex [N-Term]; 1xPhospho [Y7(100)]	P05783 1xPhospho [Y13(100)]	11	0.00512145	P05783	Y13	Y	P05783 | Y13	0.14	0.951855697362498	-0.11	0.983666117337321	0.14	0.978070641975246
6766	Q9Y2K6	[K].EPVVATVALTEARDSDSSDTDEK.[R]	Q9Y2K6 [249-271]	1xTMT6plex [N-Term]; 1xTMT6plex [K23]; 2xPhospho [S15(93); S18(93)]	Q9Y2K6 2xPhospho [S263(93); S266(93)]	22	6.77022e-8	Q9Y2K6	S263	S	Q9Y2K6 | S263	-0.06	0.997573514656064	-0.14	0.910638176328798	-0.21	0.80755596727656
6766	Q9Y2K6	[K].EPVVATVALTEARDSDSSDTDEK.[R]	Q9Y2K6 [249-271]	1xTMT6plex [N-Term]; 1xTMT6plex [K23]; 2xPhospho [S15(93); S18(93)]	Q9Y2K6 2xPhospho [S263(93); S266(93)]	22	6.77022e-8	Q9Y2K6	S266	S	Q9Y2K6 | S266	-0.06	0.997573514656064	-0.14	0.910638176328798	-0.21	0.80755596727656
6767	Q9UQ35	[R].ENSFGSPLEFR.[N]	Q9UQ35 [1324-1334]	1xTMT6plex [N-Term]; 1xPhospho [S6(100)]	Q9UQ35 1xPhospho [S1329(100)]	20	7.0206e-4	Q9UQ35	S1329	S	Q9UQ35 | S1329	-0.06	0.997573514656064	0.08	0.990810345111742	-0.05	0.995009667369725
6769	Q04721	[R].GGSSDLSDEDEDAEDSSANIITDLVYQGASLQAQTDR.[T]	Q04721 [1839-1875]	1xTMT6plex [N-Term]; 2xDeamidated [N19; Q27]; 1xPhospho [S7(100)]	Q04721 1xPhospho [S1845(100)]	3	5.15089e-8	Q04721	S1845	S	Q04721 | S1845	0.16	0.98678375844519	0.15	0.995431342704233	-0.11	0.999921763916178
6770	Q86W56	[R].SPQNDDHSDTDSEENRDNQQFLTTVK.[L]	Q86W56 [190-215]	1xTMT6plex [N-Term]; 1xTMT6plex [K26]; 2xPhospho [S8(100); T10(90)]	Q86W56 2xPhospho [S197(100); T199(90)]	29	2.62354e-4	Q86W56	S197	S	Q86W56 | S197	0.05	0.997280076145569	-0.07	0.990260536067692	-0.03	0.999995032976495
6770	Q86W56	[R].SPQNDDHSDTDSEENRDNQQFLTTVK.[L]	Q86W56 [190-215]	1xTMT6plex [N-Term]; 1xTMT6plex [K26]; 2xPhospho [S8(100); T10(90)]	Q86W56 2xPhospho [S197(100); T199(90)]	29	2.62354e-4	Q86W56	T199	T	Q86W56 | T199	0.05	0.997280076145569	-0.07	0.990260536067692	-0.03	0.999995032976495
6772	Q6P1L5	[R].DKENGNNSPLPK.[Y]	Q6P1L5 [442-453]	1xTMT6plex [N-Term]; 2xTMT6plex [K2; K12]; 1xDeamidated [N4]; 1xPhospho [S8(100)]	Q6P1L5 1xPhospho [S449(100)]	3	1.65943e-4	Q6P1L5	S449	S	Q6P1L5 | S449	-0.07	0.997573514656064	0.11	0.983666117337321	0.12	0.978070641975246
6773	Q99442	[R].EDDRSQHSSGNGNDFEMITK.[E]	Q99442 [349-368]	1xTMT6plex [N-Term]; 1xOxidation [M17]; 1xTMT6plex [K20]; 2xPhospho [S5(99.9); S8(91.7)]	Q99442 2xPhospho [S353(99.9); S356(91.7)]	18	0.00147143	Q99442	S353	S	Q99442 | S353	-0.16	0.950280464032153	-0.28	0.582491428909323	-0.2	0.85039240088098
6773	Q99442	[R].EDDRSQHSSGNGNDFEMITK.[E]	Q99442 [349-368]	1xTMT6plex [N-Term]; 1xOxidation [M17]; 1xTMT6plex [K20]; 2xPhospho [S5(99.9); S8(91.7)]	Q99442 2xPhospho [S353(99.9); S356(91.7)]	18	0.00147143	Q99442	S356	S	Q99442 | S356	-0.16	0.950280464032153	-0.28	0.582491428909323	-0.2	0.85039240088098
6774	Q5SW79	[K].DNDDDQSDKGTYTIELENPNSEEVEAR.[K]	Q5SW79 [491-517]	1xTMT6plex [N-Term]; 1xDeamidated [N/Q]; 1xTMT6plex [K9]; 2xPhospho [S7(100); Y12(86.7)]	Q5SW79 2xPhospho [S497(100); Y502(86.7)]	9	2.23208e-8	Q5SW79	S497	S	Q5SW79 | S497	0.12	0.984776323296718	0.16	0.961918078820372	0.11	0.984346795229634
6774	Q5SW79	[K].DNDDDQSDKGTYTIELENPNSEEVEAR.[K]	Q5SW79 [491-517]	1xTMT6plex [N-Term]; 1xDeamidated [N/Q]; 1xTMT6plex [K9]; 2xPhospho [S7(100); Y12(86.7)]	Q5SW79 2xPhospho [S497(100); Y502(86.7)]	9	2.23208e-8	Q5SW79	Y502	Y	Q5SW79 | Y502	0.12	0.984776323296718	0.16	0.961918078820372	0.11	0.984346795229634
6775	P27816	[K].DMESPTK.[L]	P27816 [277-283]	1xTMT6plex [N-Term]; 1xOxidation [M2]; 1xTMT6plex [K7]; 1xPhospho [S4(100)]	P27816 1xPhospho [S280(100)]	63	0.0193513	P27816	S280	S	P27816 | S280	0.14	0.966293974825817	-0.04	0.983666117337321	0.08	0.994441409378084
6776	Q6GQQ9	[R].STPESGDSDKESVGSSSTSNEGGR.[R]	Q6GQQ9 [460-483]	1xTMT6plex [N-Term]; 1xTMT6plex [K10]; 2xPhospho [S5(99.8); S8(99.8)]	Q6GQQ9 2xPhospho [S464(99.8); S467(99.8)]	20	1.45338e-5	Q6GQQ9	S464	S	Q6GQQ9 | S464	0.13	0.974448250619939	0.04	0.999999999999998	0.14	0.968333697743865
6776	Q6GQQ9	[R].STPESGDSDKESVGSSSTSNEGGR.[R]	Q6GQQ9 [460-483]	1xTMT6plex [N-Term]; 1xTMT6plex [K10]; 2xPhospho [S5(99.8); S8(99.8)]	Q6GQQ9 2xPhospho [S464(99.8); S467(99.8)]	20	1.45338e-5	Q6GQQ9	S467	S	Q6GQQ9 | S467	0.13	0.974448250619939	0.04	0.999999999999998	0.14	0.968333697743865
6777	Q8WUY9	[K].RHSIAIGEVPACR.[L]	Q8WUY9 [158-170]	1xTMT6plex [N-Term]; 1xCarbamidomethyl [C12]; 1xPhospho [S3(100)]	Q8WUY9 1xPhospho [S160(100)]	16	1.13274e-4	Q8WUY9	S160	S	Q8WUY9 | S160	0.55	0.598791674764107	-0.01	0.999999999999998	0.45	0.879432220587342
6778	Q9H1B7	[R].RNSSSPVSPASVPGQR.[R]	Q9H1B7 [655-670]	1xTMT6plex [N-Term]; 1xPhospho [S3(99.3)]	Q9H1B7 1xPhospho [S657(99.3)]	31	5.2591e-6	Q9H1B7	S657	S	Q9H1B7 | S657	0.43	0.617050304210869	0.25	0.830299779216263	0.18	0.976284732164051
6779	Q9UBB5	[R].AADTEEMDIEMDSGDEA.[-]	Q9UBB5 [395-411]	1xTMT6plex [N-Term]; 1xPhospho [S13(100)]	Q9UBB5 1xPhospho [S407(100)]	18	8.68339e-7	Q9UBB5	S407	S	Q9UBB5 | S407	-0.18	0.95857041525136	-0.08	0.97775442364449	-0.17	0.938745716649472
6780	Q99442	[K].KEETPGTPK.[K]	Q99442 [152-160]	2xTMT6plex [K1; K9]; 1xTMT6plex [N-Term]; 2xPhospho [T4(100); T7(100)]	Q99442 2xPhospho [T155(100); T158(100)]	27	0.00549211	Q99442	T155	T	Q99442 | T155	-0.06	0.996966077214216	0.08	0.999277145134958	-0.21	0.813535703710539
6780	Q99442	[K].KEETPGTPK.[K]	Q99442 [152-160]	2xTMT6plex [K1; K9]; 1xTMT6plex [N-Term]; 2xPhospho [T4(100); T7(100)]	Q99442 2xPhospho [T155(100); T158(100)]	27	0.00549211	Q99442	T158	T	Q99442 | T158	-0.06	0.996966077214216	0.08	0.999277145134958	-0.21	0.813535703710539
6781	Q9P212	[R].SGSDPQDINEQEESEVNAIANPPNPLPSR.[R]	Q9P212 [1119-1147]	1xTMT6plex [N-Term]; 1xPhospho [S3(89.7)]	Q9P212 1xPhospho [S1121(89.7)]	6	7.32232e-6	Q9P212	S1121	S	Q9P212 | S1121	-0.02	1	-0.15	0.996150297345862	0.09	0.995009667369725
6782	P07550	[R].FHVQNLSQVEQDGR.[T]	P07550 [240-253]	1xTMT6plex [N-Term]; 1xPhospho [S7(100)]	P07550 1xPhospho [S246(100)]	20	1.90567e-6	P07550	S246	S	P07550 | S246	-0.02	1	-0.04	0.995431342704233	-0.09	0.990064735806437
6783	O14497	[R].GPSPSPVGSPASVAQSR.[S]	O14497 [694-710]	1xTMT6plex [N-Term]; 3xPhospho [S3(100); S5(100); S9(100)]	O14497 3xPhospho [S696(100); S698(100); S702(100)]	12	2.53483e-7	O14497	S696	S	O14497 | S696	0.04	0.997888182135031	-0.09	0.987318720790339	0.19	0.952244057146597
6783	O14497	[R].GPSPSPVGSPASVAQSR.[S]	O14497 [694-710]	1xTMT6plex [N-Term]; 3xPhospho [S3(100); S5(100); S9(100)]	O14497 3xPhospho [S696(100); S698(100); S702(100)]	12	2.53483e-7	O14497	S698	S	O14497 | S698	0.04	0.997888182135031	-0.09	0.987318720790339	0.19	0.952244057146597
6783	O14497	[R].GPSPSPVGSPASVAQSR.[S]	O14497 [694-710]	1xTMT6plex [N-Term]; 3xPhospho [S3(100); S5(100); S9(100)]	O14497 3xPhospho [S696(100); S698(100); S702(100)]	12	2.53483e-7	O14497	S702	S	O14497 | S702	0.04	0.997888182135031	-0.09	0.987318720790339	0.19	0.952244057146597
6784	Q86UP2	[K].EIQNGNLHESDSESVPR.[D]	Q86UP2 [66-82]	1xTMT6plex [N-Term]; 2xPhospho [S10(100); S12(93)]	Q86UP2 2xPhospho [S75(100); S77(93)]	51	2.46614e-6	Q86UP2	S75	S	Q86UP2 | S75	-0.06	0.996709056841379	-0.39	0.0640250589776383	-0.36	0.342424776797241
6784	Q86UP2	[K].EIQNGNLHESDSESVPR.[D]	Q86UP2 [66-82]	1xTMT6plex [N-Term]; 2xPhospho [S10(100); S12(93)]	Q86UP2 2xPhospho [S75(100); S77(93)]	51	2.46614e-6	Q86UP2	S77	S	Q86UP2 | S77	-0.06	0.996709056841379	-0.39	0.0640250589776383	-0.36	0.342424776797241
6785	Q9H6R7	[R].SDVFRDSFSHSPGAVSSLK.[V]	Q9H6R7 [680-698]	1xTMT6plex [N-Term]; 1xTMT6plex [K19]; 2xPhospho [S7(98.9); S11(98.9)]	Q9H6R7 2xPhospho [S686(98.9); S690(98.9)]	6	0.00132032	Q9H6R7	S686	S	Q9H6R7 | S686	0.07	0.997573514656064	-0.22	0.853092490634997	0.13	0.981647957006116
6785	Q9H6R7	[R].SDVFRDSFSHSPGAVSSLK.[V]	Q9H6R7 [680-698]	1xTMT6plex [N-Term]; 1xTMT6plex [K19]; 2xPhospho [S7(98.9); S11(98.9)]	Q9H6R7 2xPhospho [S686(98.9); S690(98.9)]	6	0.00132032	Q9H6R7	S690	S	Q9H6R7 | S690	0.07	0.997573514656064	-0.22	0.853092490634997	0.13	0.981647957006116
6786	Q5T5P2	[K].SPPPPPPPPR.[R]	Q5T5P2 [1044-1053]	1xTMT6plex [N-Term]; 1xPhospho [S1(100)]	Q5T5P2 1xPhospho [S1044(100)]	6	0.00185416	Q5T5P2	S1044	S	Q5T5P2 | S1044	0.08	0.997573514656064	0.01	0.999277145134958	-0.18	0.982089834811947
6787	O94913	[R].SMSPTSTPK.[A]	O94913 [509-517]	1xTMT6plex [N-Term]; 1xTMT6plex [K9]; 2xPhospho [S1(100); S3(99.7)]	O94913 2xPhospho [S509(100); S511(99.7)]	10	0.00227124	O94913	S509	S	O94913 | S509	-0.14	0.981953850051474	0	0.999999999999998	-0.01	0.999995032976495
6787	O94913	[R].SMSPTSTPK.[A]	O94913 [509-517]	1xTMT6plex [N-Term]; 1xTMT6plex [K9]; 2xPhospho [S1(100); S3(99.7)]	O94913 2xPhospho [S509(100); S511(99.7)]	10	0.00227124	O94913	S511	S	O94913 | S511	-0.14	0.981953850051474	0	0.999999999999998	-0.01	0.999995032976495
6788	P29966	[K].GEPAAAAAPEAGASPVEK.[E]	P29966 [88-105]	1xTMT6plex [N-Term]; 1xTMT6plex [K18]; 1xPhospho [S14(100)]	P29966 1xPhospho [S101(100)]	8	1.28412e-10	P29966	S101	S	P29966 | S101	-0.06	0.997573514656064	-0.08	0.98371705840682	0.01	0.999995032976495
6790	Q8WU20	[R].HPSVGSAR.[L]	Q8WU20 [167-174]	1xTMT6plex [N-Term]; 2xPhospho [S3(100); S6(100)]	Q8WU20 2xPhospho [S169(100); S172(100)]	9	0.00225804	Q8WU20	S169	S	Q8WU20 | S169	-0.23	0.892372142961174	-0.12	0.97921179272841	-0.03	0.999921763916178
6790	Q8WU20	[R].HPSVGSAR.[L]	Q8WU20 [167-174]	1xTMT6plex [N-Term]; 2xPhospho [S3(100); S6(100)]	Q8WU20 2xPhospho [S169(100); S172(100)]	9	0.00225804	Q8WU20	S172	S	Q8WU20 | S172	-0.23	0.892372142961174	-0.12	0.97921179272841	-0.03	0.999921763916178
6791	Q9NYL2	[R].VSQSALNPHQSPDFK.[R]	Q9NYL2 [717-731]	1xTMT6plex [N-Term]; 1xTMT6plex [K15]; 1xPhospho [S11(100)]	Q9NYL2 1xPhospho [S727(100)]	6	8.88667e-5	Q9NYL2	S727	S	Q9NYL2 | S727	-0.05	0.999702576186624	0.05	0.996150297345862	0.1	0.982328681271281
6793	Q5T5U3	[K].SPTLSCR.[F]	Q5T5U3 [1514-1520]	1xTMT6plex [N-Term]; 1xCarbamidomethyl [C6]; 2xPhospho [S1(91.8); S5(99.1)]	Q5T5U3 2xPhospho [S1514(91.8); S1518(99.1)]	3	0.0962453	Q5T5U3	S1514	S	Q5T5U3 | S1514	-0.03	1	-0.04	0.999999999999998	-0.04	0.999995032976495
6793	Q5T5U3	[K].SPTLSCR.[F]	Q5T5U3 [1514-1520]	1xTMT6plex [N-Term]; 1xCarbamidomethyl [C6]; 2xPhospho [S1(91.8); S5(99.1)]	Q5T5U3 2xPhospho [S1514(91.8); S1518(99.1)]	3	0.0962453	Q5T5U3	S1518	S	Q5T5U3 | S1518	-0.03	1	-0.04	0.999999999999998	-0.04	0.999995032976495
6795	Q9UHI6	[R].NNSVSGLSVK.[S]	Q9UHI6 [498-507]	1xTMT6plex [N-Term]; 1xTMT6plex [K10]; 1xPhospho [S3(94.9)]	Q9UHI6 1xPhospho [S500(94.9)]	6	6.74485e-4	Q9UHI6	S500	S	Q9UHI6 | S500	0.01	0.999702576186624	0.19	0.944958527766004	0.27	0.78279488717119
6796	O00472	[K].LNNSSPNSSGGVK.[E]	O00472 [499-511]	1xTMT6plex [N-Term]; 1xTMT6plex [K13]; 2xPhospho [S4(99.7); S]	O00472 2xPhospho [S502(99.7); S]	16	8.84762e-5	O00472	S502	S	O00472 | S502	-0.02	1	0.08	0.990810345111742	-0.02	0.999995032976495
6798	O43166	[K].DSSPTLASK.[V]	O43166 [1732-1740]	1xTMT6plex [N-Term]; 1xTMT6plex [K9]; 1xPhospho [S3(96.1)]	O43166 1xPhospho [S1734(96.1)]	8	0.0010658	O43166	S1734	S	O43166 | S1734	-0.19	0.914354022443593	-0.08	0.985691228099467	-0.21	0.801172874086914
6799	Q66K14	[K].APQESQVVVEGGSGEGQGSPSQLLSDDETK.[D]	Q66K14 [1120-1149]	1xTMT6plex [N-Term]; 1xTMT6plex [K30]; 2xPhospho [S19(100); S25(100)]	Q66K14 2xPhospho [S1138(100); S1144(100)]	12	4.57051e-10	Q66K14	S1138	S	Q66K14 | S1138	0.06	0.997573514656064	0.12	0.983666117337321	-0.3	0.898079990046224
6799	Q66K14	[K].APQESQVVVEGGSGEGQGSPSQLLSDDETK.[D]	Q66K14 [1120-1149]	1xTMT6plex [N-Term]; 1xTMT6plex [K30]; 2xPhospho [S19(100); S25(100)]	Q66K14 2xPhospho [S1138(100); S1144(100)]	12	4.57051e-10	Q66K14	S1144	S	Q66K14 | S1144	0.06	0.997573514656064	0.12	0.983666117337321	-0.3	0.898079990046224
6800	Q9ULT8	[K].GSSSSVCSVASSSDISLGSTK.[T]	Q9ULT8 [1383-1403]	1xTMT6plex [N-Term]; 1xCarbamidomethyl [C7]; 1xTMT6plex [K21]; 1xPhospho [S8(100)]	Q9ULT8 1xPhospho [S1390(100)]	14	1.29038e-7	Q9ULT8	S1390	S	Q9ULT8 | S1390	0.1	0.991670210549081	0.28	0.652774006054716	0.03	0.996872941128501
6801	P50502	[K].ADEPSSEESDLEIDK.[E]	P50502 [71-85]	1xTMT6plex [N-Term]; 1xTMT6plex [K15]; 3xPhospho [S5(100); S6(100); S9(100)]	P50502 3xPhospho [S75(100); S76(100); S79(100)]	161	2.07393e-6	P50502	S75	S	P50502 | S75	0.13	0.972803114612474	0.15	0.983666117337321	0.17	0.936529371076871
6801	P50502	[K].ADEPSSEESDLEIDK.[E]	P50502 [71-85]	1xTMT6plex [N-Term]; 1xTMT6plex [K15]; 3xPhospho [S5(100); S6(100); S9(100)]	P50502 3xPhospho [S75(100); S76(100); S79(100)]	161	2.07393e-6	P50502	S76	S	P50502 | S76	0.13	0.972803114612474	0.15	0.983666117337321	0.17	0.936529371076871
6801	P50502	[K].ADEPSSEESDLEIDK.[E]	P50502 [71-85]	1xTMT6plex [N-Term]; 1xTMT6plex [K15]; 3xPhospho [S5(100); S6(100); S9(100)]	P50502 3xPhospho [S75(100); S76(100); S79(100)]	161	2.07393e-6	P50502	S79	S	P50502 | S79	0.13	0.972803114612474	0.15	0.983666117337321	0.17	0.936529371076871
6802	P49458	[R].NVTMETE.[-]	P49458 [80-86]	1xTMT6plex [N-Term]; 1xOxidation [M4]; 1xPhospho [T6(100)]	P49458 1xPhospho [T85(100)]	12	0.0269659	P49458	T85	T	P49458 | T85	0.02	1	0.12	0.982129402994426	0.08	0.990064735806437
6804	Q86SQ0	[R].NFSCGSVEFDEADLESLR.[Q]	Q86SQ0 [382-399]	1xTMT6plex [N-Term]; 1xCarbamidomethyl [C4]; 2xPhospho [S3(100); S6(100)]	Q86SQ0 2xPhospho [S384(100); S387(100)]	8	2.77475e-9	Q86SQ0	S384	S	Q86SQ0 | S384	-0.02	1	0.06	0.990810345111742	0.25	0.857559861135696
6804	Q86SQ0	[R].NFSCGSVEFDEADLESLR.[Q]	Q86SQ0 [382-399]	1xTMT6plex [N-Term]; 1xCarbamidomethyl [C4]; 2xPhospho [S3(100); S6(100)]	Q86SQ0 2xPhospho [S384(100); S387(100)]	8	2.77475e-9	Q86SQ0	S387	S	Q86SQ0 | S387	-0.02	1	0.06	0.990810345111742	0.25	0.857559861135696
6805	O14646	[K].EDEEMKTDSDDLLEVCGEDVPQPEEEEFETIER.[F]	O14646 [244-276]	1xTMT6plex [N-Term]; 1xTMT6plex [K6]; 1xCarbamidomethyl [C16]; 2xPhospho [T7(100); S9(100)]	O14646 2xPhospho [T250(100); S252(100)]	8	2.0645e-5	O14646	T250	T	O14646 | T250	-0.04	0.999702576186624	0.3	0.704782759143124	0.01	0.999995032976495
6805	O14646	[K].EDEEMKTDSDDLLEVCGEDVPQPEEEEFETIER.[F]	O14646 [244-276]	1xTMT6plex [N-Term]; 1xTMT6plex [K6]; 1xCarbamidomethyl [C16]; 2xPhospho [T7(100); S9(100)]	O14646 2xPhospho [T250(100); S252(100)]	8	2.0645e-5	O14646	S252	S	O14646 | S252	-0.04	0.999702576186624	0.3	0.704782759143124	0.01	0.999995032976495
6809	Q52LW3	[K].SLSSNSIFDPDYIK.[E]	Q52LW3 [33-46]	1xTMT6plex [N-Term]; 1xTMT6plex [K14]; 2xPhospho [S4(94.7); S6(99.7)]	Q52LW3 2xPhospho [S36(94.7); S38(99.7)]	12	1.70416e-4	Q52LW3	S36	S	Q52LW3 | S36	0.09	0.991670210549081	0.14	0.958337835726786	0.19	0.965511465765538
6809	Q52LW3	[K].SLSSNSIFDPDYIK.[E]	Q52LW3 [33-46]	1xTMT6plex [N-Term]; 1xTMT6plex [K14]; 2xPhospho [S4(94.7); S6(99.7)]	Q52LW3 2xPhospho [S36(94.7); S38(99.7)]	12	1.70416e-4	Q52LW3	S38	S	Q52LW3 | S38	0.09	0.991670210549081	0.14	0.958337835726786	0.19	0.965511465765538
6810	Q08AD1	[R].SESVEGFLSPSR.[C]	Q08AD1 [1311-1322]	1xTMT6plex [N-Term]; 1xPhospho [S3(100)]	Q08AD1 1xPhospho [S1313(100)]	28	2.06862e-5	Q08AD1	S1313	S	Q08AD1 | S1313	-0.09	0.997573514656064	-0.07	0.995431342704233	0.14	0.982089834811947
6811	P24593	[K].LPGMEYVDGDFQCHTFDSSNVE.[-]	P24593 [251-272]	1xTMT6plex [N-Term]; 1xCarbamidomethyl [C13]; 1xPhospho [S18(99.5)]	P24593 1xPhospho [S268(99.5)]	6	2.92504e-4	P24593	S268	S	P24593 | S268	-0.05	1	-0.26	0.935935384507477	-0.09	0.999429811391863
6812	Q5VT52	[K].ASIGQSPGLPSTTFK.[L]	Q5VT52 [609-623]	1xTMT6plex [N-Term]; 1xTMT6plex [K15]; 1xPhospho [S2(99.7)]	Q5VT52 1xPhospho [S610(99.7)]	6	5.38726e-5	Q5VT52	S610	S	Q5VT52 | S610	-0.28	0.871202117144817	-0.21	0.968641464374045	-0.33	0.720015396142255
6813	Q8IV63	[R].GLNSSFETSPK.[K]	Q8IV63 [51-61]	1xTMT6plex [N-Term]; 1xTMT6plex [K11]; 1xPhospho [S9(99.8)]	Q8IV63 1xPhospho [S59(99.8)]	24	2.24771e-4	Q8IV63	S59	S	Q8IV63 | S59	0.11	0.984556717850931	0.25	0.784930048377369	-0.07	0.996361566886197
6814	Q8TEA8	[K].GPSESSK.[E]	Q8TEA8 [177-183]	1xTMT6plex [N-Term]; 1xTMT6plex [K7]; 2xPhospho [S3(100); S6(100)]	Q8TEA8 2xPhospho [S179(100); S182(100)]	13	0.134205	Q8TEA8	S179	S	Q8TEA8 | S179	0.15	0.954015072979901	0.17	0.938844772409923	0.31	0.526435126894534
6814	Q8TEA8	[K].GPSESSK.[E]	Q8TEA8 [177-183]	1xTMT6plex [N-Term]; 1xTMT6plex [K7]; 2xPhospho [S3(100); S6(100)]	Q8TEA8 2xPhospho [S179(100); S182(100)]	13	0.134205	Q8TEA8	S182	S	Q8TEA8 | S182	0.15	0.954015072979901	0.17	0.938844772409923	0.31	0.526435126894534
6815	Q8IWW6	[R].SFGHFPGPEFLDVEK.[T]	Q8IWW6 [176-190]	1xTMT6plex [N-Term]; 1xTMT6plex [K15]; 1xPhospho [S1(100)]	Q8IWW6 1xPhospho [S176(100)]	6	1.29034e-4	Q8IWW6	S176	S	Q8IWW6 | S176	0.27	0.686689017886806	0.8	0.0312090173509059	0.45	0.327719218586805
6816	O95218	[R].ENVEYIEREESDGEYDEFGRK.[K]	O95218 [110-130]	1xTMT6plex [N-Term]; 1xTMT6plex [K21]; 1xPhospho [S11(100)]	O95218 1xPhospho [S120(100)]	6	1.93614e-4	O95218	S120	S	O95218 | S120	-0.26	0.920346492172127	-0.6	0.0372123763910292	0.05	0.99605693043769306
6817	Q9C0E8	[K].IPATEQTNQVIEKASDSEEPEEK.[Q]	Q9C0E8 [370-392]	1xTMT6plex [N-Term]; 2xTMT6plex [K13; K23]; 1xPhospho [S15(99)]	Q9C0E8 1xPhospho [S384(99)]	6	1.91351e-4	Q9C0E8	S384	S	Q9C0E8 | S384	-0.2	0.985111039389814	-0.51	0.410423064977345	-0.28	0.9069750025028
6818	Q6ZRV2	[R].MEDEGGFPVPQENGQPESPR.[R]	Q6ZRV2 [981-1000]	1xTMT6plex [N-Term]; 1xDeamidated [N/Q]; 1xPhospho [S18(100)]	Q6ZRV2 1xPhospho [S998(100)]	7	6.44774e-4	Q6ZRV2	S998	S	Q6ZRV2 | S998	0.07	0.98957292928974006	0.04	0.990810345111742	0	0.999995032976495
6819	Q12983	[R].ASETDTHSIGEK.[N]	Q12983 [79-90]	1xTMT6plex [N-Term]; 1xTMT6plex [K12]; 1xPhospho [S8(100)]	Q12983 1xPhospho [S86(100)]	6	0.0183549	Q12983	S86	S	Q12983 | S86	0.01	0.999702576186624	-0.12	0.983666117337321	-0.27	0.792184540646362
6820	P85037	[R].QSPGPALAR.[L]	P85037 [100-108]	1xTMT6plex [N-Term]; 1xPhospho [S2(100)]	P85037 1xPhospho [S101(100)]	12	5.16383e-4	P85037	S101	S	P85037 | S101	-0.1	0.987522747620093	0.03	0.999999999999998	-0.04	0.999995032976495
6821	Q96EY7	[K].EALSNLTALTSDSDTDSSSDSDSDTSEGK.[-]	Q96EY7 [661-689]	1xTMT6plex [N-Term]; 1xTMT6plex [K29]; 2xPhospho [S13(83.2); S21(83.2)]	Q96EY7 2xPhospho [S673(83.2); S681(83.2)]	16	2.85038e-4	Q96EY7	S673	S	Q96EY7 | S673	-0.15	0.972566674988795	-0.14	0.98371705840682	-0.23	0.888379859600671
6821	Q96EY7	[K].EALSNLTALTSDSDTDSSSDSDSDTSEGK.[-]	Q96EY7 [661-689]	1xTMT6plex [N-Term]; 1xTMT6plex [K29]; 2xPhospho [S13(83.2); S21(83.2)]	Q96EY7 2xPhospho [S673(83.2); S681(83.2)]	16	2.85038e-4	Q96EY7	S681	S	Q96EY7 | S681	-0.15	0.972566674988795	-0.14	0.98371705840682	-0.23	0.888379859600671
6822	O14497	[R].GPSPSPVGSPASVAQSR.[S]	O14497 [694-710]	1xTMT6plex [N-Term]; 1xDeamidated [Q15]; 1xPhospho [S3(99.5)]	O14497 1xPhospho [S696(99.5)]	5	2.04805e-6	O14497	S696	S	O14497 | S696	0.06	0.998830631209904	-0.54	0.937862416295534	-0.19	0.990064735806437
6824	Q9NRF8	[K].LSSSDRYSDASDDSFSEPR.[I]	Q9NRF8 [561-579]	1xTMT6plex [N-Term]; 4xPhospho [S2(87); S11(100); S14(99.4); Y/S]	Q9NRF8 4xPhospho [S562(87); S571(100); S574(99.4); Y/S]	10	6.32744e-7	Q9NRF8	S562	S	Q9NRF8 | S562	-0.02	1	0.11	0.983666117337321	0.15	0.965477891760904
6824	Q9NRF8	[K].LSSSDRYSDASDDSFSEPR.[I]	Q9NRF8 [561-579]	1xTMT6plex [N-Term]; 4xPhospho [S2(87); S11(100); S14(99.4); Y/S]	Q9NRF8 4xPhospho [S562(87); S571(100); S574(99.4); Y/S]	10	6.32744e-7	Q9NRF8	S571	S	Q9NRF8 | S571	-0.02	1	0.11	0.983666117337321	0.15	0.965477891760904
6824	Q9NRF8	[K].LSSSDRYSDASDDSFSEPR.[I]	Q9NRF8 [561-579]	1xTMT6plex [N-Term]; 4xPhospho [S2(87); S11(100); S14(99.4); Y/S]	Q9NRF8 4xPhospho [S562(87); S571(100); S574(99.4); Y/S]	10	6.32744e-7	Q9NRF8	S574	S	Q9NRF8 | S574	-0.02	1	0.11	0.983666117337321	0.15	0.965477891760904
6825	P49736	[R].GNDPLTSSPGR.[S]	P49736 [20-30]	1xTMT6plex [N-Term]; 2xPhospho [S7(100); S8(100)]	P49736 2xPhospho [S26(100); S27(100)]	34	0.00275259	P49736	S26	S	P49736 | S26	-0.03	0.999188709598054	0.03	0.999999999999998	-0.02	0.999921763916178
6825	P49736	[R].GNDPLTSSPGR.[S]	P49736 [20-30]	1xTMT6plex [N-Term]; 2xPhospho [S7(100); S8(100)]	P49736 2xPhospho [S26(100); S27(100)]	34	0.00275259	P49736	S27	S	P49736 | S27	-0.03	0.999188709598054	0.03	0.999999999999998	-0.02	0.999921763916178
6826	Q9NPH3	[R].RSSSDEQGLSYSSLK.[N]	Q9NPH3 [554-568]	1xTMT6plex [N-Term]; 1xTMT6plex [K15]; 2xPhospho [S3(99.8); S4(95.4)]	Q9NPH3 2xPhospho [S556(99.8); S557(95.4)]	16	2.30622e-5	Q9NPH3	S556	S	Q9NPH3 | S556	-0.2	0.916627241039675	-0.11	0.978959925720474	-0.18	0.879571478093215
6826	Q9NPH3	[R].RSSSDEQGLSYSSLK.[N]	Q9NPH3 [554-568]	1xTMT6plex [N-Term]; 1xTMT6plex [K15]; 2xPhospho [S3(99.8); S4(95.4)]	Q9NPH3 2xPhospho [S556(99.8); S557(95.4)]	16	2.30622e-5	Q9NPH3	S557	S	Q9NPH3 | S557	-0.2	0.916627241039675	-0.11	0.978959925720474	-0.18	0.879571478093215
6827	P12270	[K].EGVQGPLNVSLSEEGK.[S]	P12270 [1176-1191]	1xTMT6plex [N-Term]; 1xTMT6plex [K16]; 1xPhospho [S10(100)]	P12270 1xPhospho [S1185(100)]	12	5.28432e-6	P12270	S1185	S	P12270 | S1185	-0.16	0.972803114612474	0.1	0.983666117337321	0.04	0.995009667369725
6829	Q15149	[R].SSSVGSSSSYPISPAVSR.[T]	Q15149 [4384-4401]	1xTMT6plex [N-Term]; 3xPhospho [S1(75.8); S2(75.8); S3(90.3)]	Q15149 3xPhospho [S4384(75.8); S4385(75.8); S4386(90.3)]	122	4.38985e-5	Q15149	S4384	S	Q15149 | S4384	0.13	0.965221624014215	-0.02	0.993768254878586	-0.12	0.974832279824802
6829	Q15149	[R].SSSVGSSSSYPISPAVSR.[T]	Q15149 [4384-4401]	1xTMT6plex [N-Term]; 3xPhospho [S1(75.8); S2(75.8); S3(90.3)]	Q15149 3xPhospho [S4384(75.8); S4385(75.8); S4386(90.3)]	122	4.38985e-5	Q15149	S4385	S	Q15149 | S4385	0.13	0.965221624014215	-0.02	0.993768254878586	-0.12	0.974832279824802
6829	Q15149	[R].SSSVGSSSSYPISPAVSR.[T]	Q15149 [4384-4401]	1xTMT6plex [N-Term]; 3xPhospho [S1(75.8); S2(75.8); S3(90.3)]	Q15149 3xPhospho [S4384(75.8); S4385(75.8); S4386(90.3)]	122	4.38985e-5	Q15149	S4386	S	Q15149 | S4386	0.13	0.965221624014215	-0.02	0.993768254878586	-0.12	0.974832279824802
6830	Q14669	[R].VREDDEDSDDDGSDEEIDESLAAQFLNSGNVR.[H]	Q14669 [1310-1341]	1xTMT6plex [N-Term]; 1xDeamidated [N/Q]; 2xPhospho [S8(100); S13(100)]	Q14669 2xPhospho [S1317(100); S1322(100)]	17	1.74308e-9	Q14669	S1317	S	Q14669 | S1317	0.18	0.920346492172127	0.06	0.990620139986037	-0.05	0.996361566886197
6830	Q14669	[R].VREDDEDSDDDGSDEEIDESLAAQFLNSGNVR.[H]	Q14669 [1310-1341]	1xTMT6plex [N-Term]; 1xDeamidated [N/Q]; 2xPhospho [S8(100); S13(100)]	Q14669 2xPhospho [S1317(100); S1322(100)]	17	1.74308e-9	Q14669	S1322	S	Q14669 | S1322	0.18	0.920346492172127	0.06	0.990620139986037	-0.05	0.996361566886197
6831	Q8NFC6	[K].SVSDPVEDKK.[E]	Q8NFC6 [2973-2982]	1xTMT6plex [N-Term]; 2xTMT6plex [K9; K10]; 1xPhospho [S1(100)]	Q8NFC6 1xPhospho [S2973(100)]	10	0.00643971	Q8NFC6	S2973	S	Q8NFC6 | S2973	-0.22	0.937035939311281	-0.15	0.909311801020624	-0.12	0.982089834811947
6832	O95639	[R].SSSLIQLTSQNSSPNQQR.[T]	O95639 [200-217]	1xTMT6plex [N-Term]; 1xPhospho [S3(96.1)]	O95639 1xPhospho [S202(96.1)]	24	3.58188e-9	O95639	S202	S	O95639 | S202	-1.12	2.3308906529045e-10	-0.58	0.00318257755731101	-0.19	0.922971591342141
6833	Q96R06	[K].LGLQEGSNNSSPVDFVNNK.[R]	Q96R06 [56-74]	1xTMT6plex [N-Term]; 1xTMT6plex [K19]; 2xPhospho [S7(92.2); S11(99.3)]	Q96R06 2xPhospho [S62(92.2); S66(99.3)]	8	0.00330012	Q96R06	S62	S	Q96R06 | S62	-0.05	0.999811955544829	0.2	0.938844772409923	0	0.999995032976495
6833	Q96R06	[K].LGLQEGSNNSSPVDFVNNK.[R]	Q96R06 [56-74]	1xTMT6plex [N-Term]; 1xTMT6plex [K19]; 2xPhospho [S7(92.2); S11(99.3)]	Q96R06 2xPhospho [S62(92.2); S66(99.3)]	8	0.00330012	Q96R06	S66	S	Q96R06 | S66	-0.05	0.999811955544829	0.2	0.938844772409923	0	0.999995032976495
6835	Q7RTP6	[R].SSLFSPR.[R]	Q7RTP6 [1700-1706]	1xTMT6plex [N-Term]; 1xPhospho [S5(100)]	Q7RTP6 1xPhospho [S1704(100)]	4	0.147381	Q7RTP6	S1704	S	Q7RTP6 | S1704	0.11	0.984556717850931	0.11	0.983666117337321	0.17	0.965511465765538
6836	Q92508	[K].DPGLEPGPDSPGGSSPPRR.[Q]	Q92508 [1382-1400]	1xTMT6plex [N-Term]; 2xPhospho [S10(100); S14(94.1)]	Q92508 2xPhospho [S1391(100); S1395(94.1)]	6	5.60535e-5	Q92508	S1391	S	Q92508 | S1391	-0.17	0.984776323296718	-0.12	0.990620139986037	-0.37	0.76963491311543
6836	Q92508	[K].DPGLEPGPDSPGGSSPPRR.[Q]	Q92508 [1382-1400]	1xTMT6plex [N-Term]; 2xPhospho [S10(100); S14(94.1)]	Q92508 2xPhospho [S1391(100); S1395(94.1)]	6	5.60535e-5	Q92508	S1395	S	Q92508 | S1395	-0.17	0.984776323296718	-0.12	0.990620139986037	-0.37	0.76963491311543
6837	O60716	[K].NGNGGPGPYVGQAGTATLPR.[N]	O60716 [185-204]	2xDeamidated [N1; N3]; 1xTMT6plex [N-Term]; 1xPhospho [Y9(100)]	O60716 1xPhospho [Y193(100)]	4	1.32527e-8	O60716	Y193	Y	O60716 | Y193	0.45	0.326092026249239	-0.08	0.990620139986037	0.19	0.973390229217854
6839	Q8IWB9	[R].SSSKGSVEEIMSQPK.[Q]	Q8IWB9 [746-760]	1xTMT6plex [N-Term]; 2xTMT6plex [K4; K15]; 1xOxidation [M11]; 3xPhospho [S2(92.6); S3(99.3); S6(99.3)]	Q8IWB9 3xPhospho [S747(92.6); S748(99.3); S751(99.3)]	16	0.0038902	Q8IWB9	S747	S	Q8IWB9 | S747	0.16	0.958430166953067	-0.05	0.996229350698052	-0.2	0.938745716649472
6839	Q8IWB9	[R].SSSKGSVEEIMSQPK.[Q]	Q8IWB9 [746-760]	1xTMT6plex [N-Term]; 2xTMT6plex [K4; K15]; 1xOxidation [M11]; 3xPhospho [S2(92.6); S3(99.3); S6(99.3)]	Q8IWB9 3xPhospho [S747(92.6); S748(99.3); S751(99.3)]	16	0.0038902	Q8IWB9	S748	S	Q8IWB9 | S748	0.16	0.958430166953067	-0.05	0.996229350698052	-0.2	0.938745716649472
6839	Q8IWB9	[R].SSSKGSVEEIMSQPK.[Q]	Q8IWB9 [746-760]	1xTMT6plex [N-Term]; 2xTMT6plex [K4; K15]; 1xOxidation [M11]; 3xPhospho [S2(92.6); S3(99.3); S6(99.3)]	Q8IWB9 3xPhospho [S747(92.6); S748(99.3); S751(99.3)]	16	0.0038902	Q8IWB9	S751	S	Q8IWB9 | S751	0.16	0.958430166953067	-0.05	0.996229350698052	-0.2	0.938745716649472
6840	Q9Y4B5	[K].EDVTPPLSPDDLK.[Y]	Q9Y4B5 [1414-1426]	1xTMT6plex [N-Term]; 1xTMT6plex [K13]; 2xPhospho [T4(100); S8(100)]	Q9Y4B5 2xPhospho [T1417(100); S1421(100)]	36	6.41826e-7	Q9Y4B5	T1417	T	Q9Y4B5 | T1417	0.05	0.99760904197874	0.04	0.999999999999998	0.06	0.995009667369725
6840	Q9Y4B5	[K].EDVTPPLSPDDLK.[Y]	Q9Y4B5 [1414-1426]	1xTMT6plex [N-Term]; 1xTMT6plex [K13]; 2xPhospho [T4(100); S8(100)]	Q9Y4B5 2xPhospho [T1417(100); S1421(100)]	36	6.41826e-7	Q9Y4B5	S1421	S	Q9Y4B5 | S1421	0.05	0.99760904197874	0.04	0.999999999999998	0.06	0.995009667369725
6841	P02545	[R].LRLSPSPTSQR.[S]	P02545 [387-397]	1xTMT6plex [N-Term]; 1xDeamidated [Q10]; 2xPhospho [S4(99.4); S6(93.2)]	P02545 2xPhospho [S390(99.4); S392(93.2)]	6	0.162042	P02545	S390	S	P02545 | S390	-0.13	0.979599486722368	-0.11	0.977574173068598	0.19	0.950647295164058
6841	P02545	[R].LRLSPSPTSQR.[S]	P02545 [387-397]	1xTMT6plex [N-Term]; 1xDeamidated [Q10]; 2xPhospho [S4(99.4); S6(93.2)]	P02545 2xPhospho [S390(99.4); S392(93.2)]	6	0.162042	P02545	S392	S	P02545 | S392	-0.13	0.979599486722368	-0.11	0.977574173068598	0.19	0.950647295164058
6842	Q68DK2	[K].RSDSVIHLQEIVHQAADPETLPR.[S]	Q68DK2 [1739-1761]	1xTMT6plex [N-Term]; 1xPhospho [S4(98.5)]	Q68DK2 1xPhospho [S1742(98.5)]	6	3.57079e-6	Q68DK2	S1742	S	Q68DK2 | S1742	0.05	0.997573514656064	0.19	0.945687950073036	0.3	0.85089345842903
6843	O94929	[R].TSETSISPPGSSIGSPNR.[V]	O94929 [276-293]	1xTMT6plex [N-Term]; 1xPhospho [T4(83.2)]	O94929 1xPhospho [T279(83.2)]	16	1.16407e-6	O94929	T279	T	O94929 | T279	-0.08	0.997121404011151	-0.17	0.926783970086669	-0.3	0.69944830904371
6844	Q9UBL3	[K].DTLEGAGDTSEVMDTQAGSVDEENGR.[Q]	Q9UBL3 [83-108]	1xTMT6plex [N-Term]; 2xPhospho [S19(100); T/S]	Q9UBL3 2xPhospho [S101(100); T/S]	6	9.89466e-6	Q9UBL3	S101	S	Q9UBL3 | S101	0.04	0.997573514656064	0.27	0.944958527766004	-0.24	0.988938106843428
6845	P24928	[K].YSPTSPTYSPTSPK.[YG]	P24928 [1909-1922]; [1923-1936]	1xTMT6plex [N-Term]; 1xTMT6plex [K14]; 2xPhospho [Y1(95.4); S12(95.8)]	P24928 2xPhospho [Y1909(95.4); S1920(95.8)]; 2xPhospho [Y1923(95.4); S1934(95.8)]	61	2.73873e-6	P24928	Y1909	Y	P24928 | Y1909	-0.18	0.869788350788282	-0.04	0.983666117337321	-0.05	0.995009667369725
6845	P24928	[K].YSPTSPTYSPTSPK.[YG]	P24928 [1909-1922]; [1923-1936]	1xTMT6plex [N-Term]; 1xTMT6plex [K14]; 2xPhospho [Y1(95.4); S12(95.8)]	P24928 2xPhospho [Y1909(95.4); S1920(95.8)]; 2xPhospho [Y1923(95.4); S1934(95.8)]	61	2.73873e-6	P24928	S1920	S	P24928 | S1920	-0.18	0.869788350788282	-0.04	0.983666117337321	-0.05	0.995009667369725
6845	P24928	[K].YSPTSPTYSPTSPK.[YG]	P24928 [1909-1922]; [1923-1936]	1xTMT6plex [N-Term]; 1xTMT6plex [K14]; 2xPhospho [Y1(95.4); S12(95.8)]	P24928 2xPhospho [Y1909(95.4); S1920(95.8)]; 2xPhospho [Y1923(95.4); S1934(95.8)]	61	2.73873e-6	;	Y1923	Y	; | Y1923	-0.18	0.869788350788282	-0.04	0.983666117337321	-0.05	0.995009667369725
6845	P24928	[K].YSPTSPTYSPTSPK.[YG]	P24928 [1909-1922]; [1923-1936]	1xTMT6plex [N-Term]; 1xTMT6plex [K14]; 2xPhospho [Y1(95.4); S12(95.8)]	P24928 2xPhospho [Y1909(95.4); S1920(95.8)]; 2xPhospho [Y1923(95.4); S1934(95.8)]	61	2.73873e-6	;	S1934	S	; | S1934	-0.18	0.869788350788282	-0.04	0.983666117337321	-0.05	0.995009667369725
6846	O15013	[K].YDTNNNEEEEGEQFDFDSGDEIPEADR.[Q]	O15013 [42-68]	1xTMT6plex [N-Term]; 1xPhospho [S18(100)]	O15013 1xPhospho [S59(100)]	16	3.66221e-7	O15013	S59	S	O15013 | S59	-0.05	0.999811955544829	0.12	0.983666117337321	0.04	0.999995032976495
6847	O15014	[R].TNSMGSATGPLPGTK.[V]	O15014 [465-479]	1xTMT6plex [N-Term]; 1xOxidation [M4]; 1xTMT6plex [K15]; 2xPhospho [S3(94.5); S6(94.5)]	O15014 2xPhospho [S467(94.5); S470(94.5)]	22	6.0887e-5	O15014	S467	S	O15014 | S467	-0.24	0.970476602055148	-0.17	0.857897850995437	-0.02	0.999995032976495
6847	O15014	[R].TNSMGSATGPLPGTK.[V]	O15014 [465-479]	1xTMT6plex [N-Term]; 1xOxidation [M4]; 1xTMT6plex [K15]; 2xPhospho [S3(94.5); S6(94.5)]	O15014 2xPhospho [S467(94.5); S470(94.5)]	22	6.0887e-5	O15014	S470	S	O15014 | S470	-0.24	0.970476602055148	-0.17	0.857897850995437	-0.02	0.999995032976495
6848	Q96B36	[R].SSDEENGPPSSPDLDR.[I]	Q96B36 [202-217]	1xTMT6plex [N-Term]; 1xDeamidated [N6]; 2xPhospho [S11(99.5); S]	Q96B36 2xPhospho [S212(99.5); S]	11	4.87312e-5	Q96B36	S212	S	Q96B36 | S212	-0.02	1	-0.03	0.997880320754031	0.15	0.978070641975246
6849	Q6ZU65	[K].NGSEEDDDEKPGK.[R]	Q6ZU65 [582-594]	1xTMT6plex [N-Term]; 2xTMT6plex [K10; K13]; 1xPhospho [S3(100)]	Q6ZU65 1xPhospho [S584(100)]	6	0.00108894	Q6ZU65	S584	S	Q6ZU65 | S584	0.03	0.999702576186624	0.1	0.989718007177258	-0.18	0.965511465765538
6850	Q99590	[K].VETVSQPSESPK.[D]	Q99590 [767-778]	1xTMT6plex [N-Term]; 1xTMT6plex [K12]; 1xPhospho [S10(100)]	Q99590 1xPhospho [S776(100)]	10	2.66151e-6	Q99590	S776	S	Q99590 | S776	0.11	0.981357261009736	0.1	0.985691228099467	-0.06	0.995009667369725
6852	O95835	[K].RYSGNMEYVISR.[I]	O95835 [276-287]	1xTMT6plex [N-Term]; 1xPhospho [S3(93.5)]	O95835 1xPhospho [S278(93.5)]	12	2.07854e-5	O95835	S278	S	O95835 | S278	-0.74	0.870474572383257	-0.2	0.98972723492265	-0.22	0.991067681883775
6853	O14646	[K].SDEDDDKLSESK.[S]	O14646 [1363-1374]	1xTMT6plex [N-Term]; 2xTMT6plex [K7; K12]; 2xPhospho [S1(100); S9(99.9)]	O14646 2xPhospho [S1363(100); S1371(99.9)]	5	0.0325354	O14646	S1363	S	O14646 | S1363	0.18	0.931519505458311	0.01	0.999999999999998	-0.12	0.982089834811947
6853	O14646	[K].SDEDDDKLSESK.[S]	O14646 [1363-1374]	1xTMT6plex [N-Term]; 2xTMT6plex [K7; K12]; 2xPhospho [S1(100); S9(99.9)]	O14646 2xPhospho [S1363(100); S1371(99.9)]	5	0.0325354	O14646	S1371	S	O14646 | S1371	0.18	0.931519505458311	0.01	0.999999999999998	-0.12	0.982089834811947
6854	Q52LW3	[R].SLDSESISPGDFHR.[K]	Q52LW3 [552-565]	1xTMT6plex [N-Term]; 1xPhospho [S1(99.9)]	Q52LW3 1xPhospho [S552(99.9)]	22	9.59211e-8	Q52LW3	S552	S	Q52LW3 | S552	0.05	0.997573514656064	-0.07	0.985620029477348	-0.06	0.995009667369725
6855	Q6P3S6	[R].EGSLSPAR.[G]	Q6P3S6 [425-432]	1xTMT6plex [N-Term]; 2xPhospho [S3(100); S5(100)]	Q6P3S6 2xPhospho [S427(100); S429(100)]	10	0.012292	Q6P3S6	S427	S	Q6P3S6 | S427	0.32	0.555846012002936	0.41	0.180965272400793	0.13	0.978335547459741
6855	Q6P3S6	[R].EGSLSPAR.[G]	Q6P3S6 [425-432]	1xTMT6plex [N-Term]; 2xPhospho [S3(100); S5(100)]	Q6P3S6 2xPhospho [S427(100); S429(100)]	10	0.012292	Q6P3S6	S429	S	Q6P3S6 | S429	0.32	0.555846012002936	0.41	0.180965272400793	0.13	0.978335547459741
6856	Q96MU7	[R].SGSGTDGSDEK.[K]	Q96MU7 [287-297]	1xTMT6plex [N-Term]; 1xTMT6plex [K11]; 2xPhospho [S1(99.7); S3(99.7)]	Q96MU7 2xPhospho [S287(99.7); S289(99.7)]	13	0.00155746	Q96MU7	S287	S	Q96MU7 | S287	0.09	0.988653864097227	0.06	0.999277145134958	-0.06	0.996361566886197
6856	Q96MU7	[R].SGSGTDGSDEK.[K]	Q96MU7 [287-297]	1xTMT6plex [N-Term]; 1xTMT6plex [K11]; 2xPhospho [S1(99.7); S3(99.7)]	Q96MU7 2xPhospho [S287(99.7); S289(99.7)]	13	0.00155746	Q96MU7	S289	S	Q96MU7 | S289	0.09	0.988653864097227	0.06	0.999277145134958	-0.06	0.996361566886197
6857	Q2M2I8	[K].SATTTPSGSPR.[T]	Q2M2I8 [670-680]	1xTMT6plex [N-Term]; 2xPhospho [T5(93.9); S9(100)]	Q2M2I8 2xPhospho [T674(93.9); S678(100)]	30	0.00234554	Q2M2I8	T674	T	Q2M2I8 | T674	0.02	1	0.02	0.999999999999998	-0.01	0.999995032976495
6857	Q2M2I8	[K].SATTTPSGSPR.[T]	Q2M2I8 [670-680]	1xTMT6plex [N-Term]; 2xPhospho [T5(93.9); S9(100)]	Q2M2I8 2xPhospho [T674(93.9); S678(100)]	30	0.00234554	Q2M2I8	S678	S	Q2M2I8 | S678	0.02	1	0.02	0.999999999999998	-0.01	0.999995032976495
6858	Q9UNL4	[K].QIESSDYDSSSSK.[G]	Q9UNL4 [115-127]	1xTMT6plex [N-Term]; 1xTMT6plex [K13]; 1xPhospho [S9(93.8)]	Q9UNL4 1xPhospho [S123(93.8)]	6	4.99555e-5	Q9UNL4	S123	S	Q9UNL4 | S123	0.06	0.991670210549081	0.08	0.990184739759108	0.17	0.965511465765538
6859	P50747	[R].RGSASGSEPAGDSDR.[G]	P50747 [77-91]	1xTMT6plex [N-Term]; 1xPhospho [S3(100)]	P50747 1xPhospho [S79(100)]	27	9.65186e-7	P50747	S79	S	P50747 | S79	0.18	0.966615723194791	0.28	0.878950068295974	0.15	0.982328681271281
6860	Q96TA1	[K].QVVSVVQDEEVGLPFEASPESPPPASPDGVTEIR.[G]	Q96TA1 [621-654]	1xTMT6plex [N-Term]; 2xPhospho [S21(100); S26(99.9)]	Q96TA1 2xPhospho [S641(100); S646(99.9)]	16	9.01467e-8	Q96TA1	S641	S	Q96TA1 | S641	-0.15	0.977050001556565	-0.12	0.983666117337321	-0.08	0.999921763916178
6860	Q96TA1	[K].QVVSVVQDEEVGLPFEASPESPPPASPDGVTEIR.[G]	Q96TA1 [621-654]	1xTMT6plex [N-Term]; 2xPhospho [S21(100); S26(99.9)]	Q96TA1 2xPhospho [S641(100); S646(99.9)]	16	9.01467e-8	Q96TA1	S646	S	Q96TA1 | S646	-0.15	0.977050001556565	-0.12	0.983666117337321	-0.08	0.999921763916178
6861	Q07820	[K].RPAVLPLLELVGESGNNTSTDGSLPSTPPPAEEEEDELYR.[Q]	Q07820 [137-176]	1xTMT6plex [N-Term]; 1xDeamidated [N]; 2xPhospho [S23(97.4); T27(86.7)]	Q07820 2xPhospho [S159(97.4); T163(86.7)]	3	2.30774e-4	Q07820	S159	S	Q07820 | S159	-0.1	0.999702576186624	-0.15	0.994658423346394	-0.37	0.950936588852266
6861	Q07820	[K].RPAVLPLLELVGESGNNTSTDGSLPSTPPPAEEEEDELYR.[Q]	Q07820 [137-176]	1xTMT6plex [N-Term]; 1xDeamidated [N]; 2xPhospho [S23(97.4); T27(86.7)]	Q07820 2xPhospho [S159(97.4); T163(86.7)]	3	2.30774e-4	Q07820	T163	T	Q07820 | T163	-0.1	0.999702576186624	-0.15	0.994658423346394	-0.37	0.950936588852266
6862	Q9Y5S9	[R].MREDYDSVEQDGDEPGPQR.[S]	Q9Y5S9 [50-68]	1xOxidation [M1]; 1xTMT6plex [N-Term]; 1xPhospho [S7(99.1)]	Q9Y5S9 1xPhospho [S56(99.1)]	22	6.24093e-4	Q9Y5S9	S56	S	Q9Y5S9 | S56	-0.12	0.984776323296718	-0.09	0.988688571954151	-0.08	0.993573270047748
6863	P50443	[R].ESSTDFK.[Q]	P50443 [34-40]	1xTMT6plex [N-Term]; 1xTMT6plex [K7]; 1xPhospho [S3(96.2)]	P50443 1xPhospho [S36(96.2)]	8	0.0073892	P50443	S36	S	P50443 | S36	-0.19	0.942317192187758	0.01	0.999999999999998	0.09	0.991067681883775
6864	O43896	[R].LYADSDSGDDSDK.[R]	O43896 [670-682]	1xTMT6plex [N-Term]; 1xTMT6plex [K13]; 1xPhospho [S7(99.9)]	O43896 1xPhospho [S676(99.9)]	8	2.02022e-7	O43896	S676	S	O43896 | S676	0.04	0.997573514656064	0.25	0.686506490552665	0.07	0.995009667369725
6866	Q86UP2	[K].AAGDTTVIENSDVSPETESSEK.[E]	Q86UP2 [1300-1321]	1xTMT6plex [N-Term]; 1xTMT6plex [K22]; 1xPhospho [S14(100)]	Q86UP2 1xPhospho [S1313(100)]	12	4.53944e-8	Q86UP2	S1313	S	Q86UP2 | S1313	-0.2	0.914380571070856	-0.24	0.665319437033548	-0.3	0.668410151187824
6867	Q92609	[R].RTSSTLDSEGTFNSYR.[K]	Q92609 [41-56]	1xTMT6plex [N-Term]; 1xPhospho [S3(93.4)]	Q92609 1xPhospho [S43(93.4)]	8	7.37431e-6	Q92609	S43	S	Q92609 | S43	-0.09	0.997573514656064	-0.32	0.819092493794987	0.04	0.999921763916178
6868	O94929	[R].RASSPGYIDSPTYSR.[Q]	O94929 [370-384]	1xTMT6plex [N-Term]; 3xPhospho [S3(100); S4(100); S10(100)]	O94929 3xPhospho [S372(100); S373(100); S379(100)]	6	2.67677e-8	O94929	S372	S	O94929 | S372	-0.11	0.997573514656064	-0.04	0.999999999999998	0.15	0.965511465765538
6868	O94929	[R].RASSPGYIDSPTYSR.[Q]	O94929 [370-384]	1xTMT6plex [N-Term]; 3xPhospho [S3(100); S4(100); S10(100)]	O94929 3xPhospho [S372(100); S373(100); S379(100)]	6	2.67677e-8	O94929	S373	S	O94929 | S373	-0.11	0.997573514656064	-0.04	0.999999999999998	0.15	0.965511465765538
6868	O94929	[R].RASSPGYIDSPTYSR.[Q]	O94929 [370-384]	1xTMT6plex [N-Term]; 3xPhospho [S3(100); S4(100); S10(100)]	O94929 3xPhospho [S372(100); S373(100); S379(100)]	6	2.67677e-8	O94929	S379	S	O94929 | S379	-0.11	0.997573514656064	-0.04	0.999999999999998	0.15	0.965511465765538
6869	Q96EV2	[R].TNSGGGDGPHISSK.[V]	Q96EV2 [971-984]	1xTMT6plex [N-Term]; 1xTMT6plex [K14]; 1xPhospho [S3(99.6)]	Q96EV2 1xPhospho [S973(99.6)]	7	0.00430441	Q96EV2	S973	S	Q96EV2 | S973	-1.05	0.264879650279278	0.49	0.881842117469807	0.48	0.852157732330919
6870	Q8WVK2	[R].STSPSPSR.[L]	Q8WVK2 [59-66]	1xTMT6plex [N-Term]; 2xPhospho [S1(99.6); S3(89.5)]	Q8WVK2 2xPhospho [S59(99.6); S61(89.5)]	5	0.00452041	Q8WVK2	S59	S	Q8WVK2 | S59	0.05	0.997573514656064	0.02	0.999999999999998	-0.11	0.99197749710454
6870	Q8WVK2	[R].STSPSPSR.[L]	Q8WVK2 [59-66]	1xTMT6plex [N-Term]; 2xPhospho [S1(99.6); S3(89.5)]	Q8WVK2 2xPhospho [S59(99.6); S61(89.5)]	5	0.00452041	Q8WVK2	S61	S	Q8WVK2 | S61	0.05	0.997573514656064	0.02	0.999999999999998	-0.11	0.99197749710454
6871	Q9BY89	[R].KEESDEEETASK.[A]	Q9BY89 [1698-1709]	2xTMT6plex [K1; K12]; 1xTMT6plex [N-Term]; 1xPhospho [S4(100)]	Q9BY89 1xPhospho [S1701(100)]	12	1.08621e-5	Q9BY89	S1701	S	Q9BY89 | S1701	-0.11	0.984776323296718	0.11	0.983666117337321	0.02	0.999995032976495
6872	Q99569	[R].TSSQRSTLTYQR.[N]	Q99569 [456-467]	1xTMT6plex [N-Term]; 2xPhospho [S3(89.1); S6(89.7)]	Q99569 2xPhospho [S458(89.1); S461(89.7)]	6	0.0665007	Q99569	S458	S	Q99569 | S458	0.2	0.859364445407915	-0.14	0.983666117337321	0.27	0.799359728395411
6872	Q99569	[R].TSSQRSTLTYQR.[N]	Q99569 [456-467]	1xTMT6plex [N-Term]; 2xPhospho [S3(89.1); S6(89.7)]	Q99569 2xPhospho [S458(89.1); S461(89.7)]	6	0.0665007	Q99569	S461	S	Q99569 | S461	0.2	0.859364445407915	-0.14	0.983666117337321	0.27	0.799359728395411
6873	O14974	[R].SGSYSYLEER.[K]	O14974 [908-917]	1xTMT6plex [N-Term]; 1xPhospho [S3(94)]	O14974 1xPhospho [S910(94)]	10	0.00498729	O14974	S910	S	O14974 | S910	0.23	0.925081113779226	0.3	0.67554366427998	0.19	0.952244057146597
6874	Q9C0H2	[K].YLATSQPRPDSSGSH.[-]	Q9C0H2 [509-523]	1xTMT6plex [N-Term]; 1xPhospho [S11(92.2)]	Q9C0H2 1xPhospho [S519(92.2)]	14	0.00290634	Q9C0H2	S519	S	Q9C0H2 | S519	-0.28	0.721661818152147	-0.44	0.229333130331755	-0.4	0.562591265351634
6875	P43243	[R].RDSFDDR.[G]	P43243 [186-192]	1xTMT6plex [N-Term]; 1xPhospho [S3(100)]	P43243 1xPhospho [S188(100)]	24	0.00162088	P43243	S188	S	P43243 | S188	0.07	0.997573514656064	0.01	0.999277145134958	0.15	0.957587762621808
6877	P46100	[K].RQDCSSSDTEK.[Y]	P46100 [1104-1114]	1xTMT6plex [N-Term]; 1xCarbamidomethyl [C4]; 1xTMT6plex [K11]; 3xPhospho [S5(100); S6(99.6); S7(94.1)]	P46100 3xPhospho [S1108(100); S1109(99.6); S1110(94.1)]	15	0.0123997	P46100	S1108	S	P46100 | S1108	-0.1	0.996709056841379	-0.05	0.990620139986037	-0.14	0.965511465765538
6877	P46100	[K].RQDCSSSDTEK.[Y]	P46100 [1104-1114]	1xTMT6plex [N-Term]; 1xCarbamidomethyl [C4]; 1xTMT6plex [K11]; 3xPhospho [S5(100); S6(99.6); S7(94.1)]	P46100 3xPhospho [S1108(100); S1109(99.6); S1110(94.1)]	15	0.0123997	P46100	S1109	S	P46100 | S1109	-0.1	0.996709056841379	-0.05	0.990620139986037	-0.14	0.965511465765538
6877	P46100	[K].RQDCSSSDTEK.[Y]	P46100 [1104-1114]	1xTMT6plex [N-Term]; 1xCarbamidomethyl [C4]; 1xTMT6plex [K11]; 3xPhospho [S5(100); S6(99.6); S7(94.1)]	P46100 3xPhospho [S1108(100); S1109(99.6); S1110(94.1)]	15	0.0123997	P46100	S1110	S	P46100 | S1110	-0.1	0.996709056841379	-0.05	0.990620139986037	-0.14	0.965511465765538
6878	Q9HCM7	[R].RPLEAGSPGQDLEPACDGAR.[K]	Q9HCM7 [135-154]	1xTMT6plex [N-Term]; 1xCarbamidomethyl [C16]; 1xPhospho [S7(100)]	Q9HCM7 1xPhospho [S141(100)]	12	4.59602e-7	Q9HCM7	S141	S	Q9HCM7 | S141	-0.12	0.989979900252348	-0.15	0.983666117337321	0.08	0.989688848714591
6879	O14639	[R].STSQGSINSPVYSR.[H]	O14639 [450-463]	1xTMT6plex [N-Term]; 1xPhospho [S6(100)]	O14639 1xPhospho [S455(100)]	12	6.27219e-7	O14639	S455	S	O14639 | S455	0.23	0.856543542445429	0.24	0.797510435308466	0.21	0.906764359525116
6880	Q8WU17	[R].NGVIQHTGAAAEEFNDDTD.[-]	Q8WU17 [646-664]	1xDeamidated [N/Q]; 1xTMT6plex [N-Term]; 1xPhospho [T18(100)]	Q8WU17 1xPhospho [T663(100)]	14	8.42653e-8	Q8WU17	T663	T	Q8WU17 | T663	-0.12	0.977052210538351	-0.38	0.126461066363574	-0.29	0.692966048469133
6881	P85037	[R].SGGLQTPECLSR.[E]	P85037 [431-442]	1xTMT6plex [N-Term]; 1xCarbamidomethyl [C9]; 2xPhospho [T6(100); S11(100)]	P85037 2xPhospho [T436(100); S441(100)]	6	0.0041277	P85037	T436	T	P85037 | T436	0.15	0.933081797319389	0.2	0.870319722096608	0.43	0.436682148027573
6881	P85037	[R].SGGLQTPECLSR.[E]	P85037 [431-442]	1xTMT6plex [N-Term]; 1xCarbamidomethyl [C9]; 2xPhospho [T6(100); S11(100)]	P85037 2xPhospho [T436(100); S441(100)]	6	0.0041277	P85037	S441	S	P85037 | S441	0.15	0.933081797319389	0.2	0.870319722096608	0.43	0.436682148027573
6882	P67809	[R].GPPRNYQQNYQNSESGEK.[N]	P67809 [153-170]	1xTMT6plex [N-Term]; 1xDeamidated [N/Q]; 1xTMT6plex [K18]; 1xPhospho [S13(99.2)]	P67809 1xPhospho [S165(99.2)]	3	5.39176e-4	P67809	S165	S	P67809 | S165	0.02	1	-0.32	0.921979875617785	0.08	0.995009667369725
6883	Q3KQU3	[K].EANANGSSPEPVK.[A]	Q3KQU3 [735-747]	1xTMT6plex [N-Term]; 1xTMT6plex [K13]; 1xPhospho [S8(100)]	Q3KQU3 1xPhospho [S742(100)]	6	5.33917e-4	Q3KQU3	S742	S	Q3KQU3 | S742	0.07	0.997573514656064	-0.12	0.98371705840682	0.18	0.954532957134971
6885	Q9H7N4	[K].AAPPPPALTPDSQTVDSSCKTPEVSFLPEEATEEAGVR.[G]	Q9H7N4 [981-1018]	1xTMT6plex [N-Term]; 1xCarbamidomethyl [C19]; 1xTMT6plex [K20]; 2xPhospho [T9(87.9); S/T]	Q9H7N4 2xPhospho [T989(87.9); S/T]	5	2.28654e-5	Q9H7N4	T989	T	Q9H7N4 | T989	-0.03	1	-0.16	0.983666117337321	0.05	0.996361566886197
6886	Q9BY89	[R].RSPTVEPSTLPR.[E]	Q9BY89 [1223-1234]	1xTMT6plex [N-Term]; 1xPhospho [S2(100)]	Q9BY89 1xPhospho [S1224(100)]	10	0.00263844	Q9BY89	S1224	S	Q9BY89 | S1224	0.19	0.866769890813585	-0.17	0.970034999865007	-0.08	0.993572095689053
6888	O14686	[K].QTAGQGSPCEEQEEPR.[A]	O14686 [1174-1189]	1xTMT6plex [N-Term]; 1xCarbamidomethyl [C9]; 1xPhospho [S7(100)]	O14686 1xPhospho [S1180(100)]	6	2.2992e-7	O14686	S1180	S	O14686 | S1180	-0.14	0.980686669369416	-0.02	0.999796476127219	-0.14	0.987729926280911
6889	Q96T23	[R].IETDEEESCDNAHGDANQPAR.[D]	Q96T23 [1303-1323]	1xTMT6plex [N-Term]; 1xCarbamidomethyl [C9]; 2xPhospho [T3(100); S8(100)]	Q96T23 2xPhospho [T1305(100); S1310(100)]	8	6.54336e-8	Q96T23	T1305	T	Q96T23 | T1305	-0.19	0.951855697362498	-0.09	0.990810345111742	-0.07	0.996361566886197
6889	Q96T23	[R].IETDEEESCDNAHGDANQPAR.[D]	Q96T23 [1303-1323]	1xTMT6plex [N-Term]; 1xCarbamidomethyl [C9]; 2xPhospho [T3(100); S8(100)]	Q96T23 2xPhospho [T1305(100); S1310(100)]	8	6.54336e-8	Q96T23	S1310	S	Q96T23 | S1310	-0.19	0.951855697362498	-0.09	0.990810345111742	-0.07	0.996361566886197
6890	O75179	[K].EHYPVSSPSSPSPPAQPGGVSR.[N]	O75179 [2036-2057]	1xTMT6plex [N-Term]; 2xPhospho [S12(100); S/Y]	O75179 2xPhospho [S2047(100); S/Y]	28	8.30067e-8	O75179	S2047	S	O75179 | S2047	-0.01	1	-0.11	0.983666117337321	-0.02	0.999995032976495
6891	Q7Z401	[R].SISTSGPLDK.[E]	Q7Z401 [1587-1596]	1xTMT6plex [N-Term]; 1xTMT6plex [K10]; 2xPhospho [S1(97.3); S/T]	Q7Z401 2xPhospho [S1587(97.3); S/T]	9	0.00661762	Q7Z401	S1587	S	Q7Z401 | S1587	-0.13	0.972803114612474	-0.29	0.800037295014085	-0.2	0.834821581261585
6892	O15014	[R].TNSMGSATGPLPGTK.[V]	O15014 [465-479]	1xTMT6plex [N-Term]; 1xOxidation [M4]; 1xTMT6plex [K15]; 1xPhospho [S3(95.2)]	O15014 1xPhospho [S467(95.2)]	14	5.17265e-7	O15014	S467	S	O15014 | S467	-0.13	0.958681613002239	0.03	0.999277145134958	0.01	0.999995032976495
6893	Q9BZH6	[K].LATATGAK.[K]	Q9BZH6 [215-222]	1xTMT6plex [N-Term]; 1xTMT6plex [K8]; 1xPhospho [T5(100)]	Q9BZH6 1xPhospho [T219(100)]	10	0.0190011	Q9BZH6	T219	T	Q9BZH6 | T219	0.05	0.997573514656064	0.07	0.990810345111742	0.29	0.645146989027771
6894	P30414	[R].ATMAQNENVVVQPVVAENIPVIPLSDSPPPSR.[W]	P30414 [587-618]	1xTMT6plex [N-Term]; 1xOxidation [M3]; 1xPhospho [S27(91)]	P30414 1xPhospho [S613(91)]	3	1.55493e-6	P30414	S613	S	P30414 | S613	-0.29	0.942317192187758	-0.12	0.996150297345862	0.01	0.999995032976495
6895	Q6ZRV2	[K].GSPTSAYPER.[KR]	Q6ZRV2 [869-878]; [902-911]	1xTMT6plex [N-Term]; 1xPhospho [S2(99.9)]	Q6ZRV2 1xPhospho [S870(99.9)]; 1xPhospho [S903(99.9)]	18	0.00479231	Q6ZRV2	S870	S	Q6ZRV2 | S870	-0.06	0.997573514656064	-0.22	0.761029982631593	-0.11	0.990064735806437
6895	Q6ZRV2	[K].GSPTSAYPER.[KR]	Q6ZRV2 [869-878]; [902-911]	1xTMT6plex [N-Term]; 1xPhospho [S2(99.9)]	Q6ZRV2 1xPhospho [S870(99.9)]; 1xPhospho [S903(99.9)]	18	0.00479231	;	S903	S	; | S903	-0.06	0.997573514656064	-0.22	0.761029982631593	-0.11	0.990064735806437
6896	O95721	[K].YQASHPNLR.[K]	O95721 [160-168]	1xTMT6plex [N-Term]; 1xPhospho [S4(100)]	O95721 1xPhospho [S163(100)]	6	0.00726786	O95721	S163	S	O95721 | S163	-0.16	0.966293974825817	-0.05	0.998753492967569	0.18	0.965511465765538
6897	Q08378	[K].GEASSSNPATPIK.[I]	Q08378 [1387-1399]	1xTMT6plex [N-Term]; 1xTMT6plex [K13]; 1xPhospho [T10(100)]	Q08378 1xPhospho [T1396(100)]	14	0.00232494	Q08378	T1396	T	Q08378 | T1396	-0.04	0.997888182135031	0	0.999999999999998	0.25	0.956454431805425
6898	P07814	[K].ERPTPSLNNNCTTSEDSLVLYNR.[V]	P07814 [734-756]	1xTMT6plex [N-Term]; 1xCarbamidomethyl [C11]; 1xPhospho [S14(99.1)]	P07814 1xPhospho [S747(99.1)]	12	5.5245e-6	P07814	S747	S	P07814 | S747	-0.08	0.999702576186624	0.17	0.948464008481598	-0.33	0.879182891111017
6899	Q14839	[K].MSQPGSPSPK.[T]	Q14839 [1530-1539]	1xOxidation [M1]; 1xTMT6plex [N-Term]; 1xTMT6plex [K10]; 1xPhospho [S6(100)]	Q14839 1xPhospho [S1535(100)]	91	5.88017e-5	Q14839	S1535	S	Q14839 | S1535	-0.1	0.978353385205973	-0.06	0.977055896221438	-0.13	0.973314633479878
6900	Q9Y520	[K].AAGSPSSSDQDEK.[L]	Q9Y520 [184-196]	1xTMT6plex [N-Term]; 1xTMT6plex [K13]; 2xPhospho [S4(95.2); S7(95)]	Q9Y520 2xPhospho [S187(95.2); S190(95)]	16	3.49725e-5	Q9Y520	S187	S	Q9Y520 | S187	0.07	0.991670210549081	0.2	0.893329468820964	0.21	0.9069750025028
6900	Q9Y520	[K].AAGSPSSSDQDEK.[L]	Q9Y520 [184-196]	1xTMT6plex [N-Term]; 1xTMT6plex [K13]; 2xPhospho [S4(95.2); S7(95)]	Q9Y520 2xPhospho [S187(95.2); S190(95)]	16	3.49725e-5	Q9Y520	S190	S	Q9Y520 | S190	0.07	0.991670210549081	0.2	0.893329468820964	0.21	0.9069750025028
6901	Q7Z2K6	[R].SPGGSGGASR.[G]	Q7Z2K6 [53-62]	1xTMT6plex [N-Term]; 1xPhospho [S1(100)]	Q7Z2K6 1xPhospho [S53(100)]	12	1.11719e-4	Q7Z2K6	S53	S	Q7Z2K6 | S53	-0.19	0.94954932589351	-0.25	0.924856613010467	-0.18	0.964895856228291
6902	Q96J84	[R].GPASDYGPEPTPPGPAAPAGTDTTSQLSYENYEK.[F]	Q96J84 [656-689]	1xTMT6plex [N-Term]; 1xDeamidated [N/Q]; 1xTMT6plex [K34]; 1xPhospho [Y32(100)]	Q96J84 1xPhospho [Y687(100)]	4	1.47175e-5	Q96J84	Y687	Y	Q96J84 | Y687	-0.05	1	-0.47	0.457862265159423	0.26	0.947145422867208
6904	Q9NZV1	[R].VQVDSSQR.[M]	Q9NZV1 [997-1004]	1xTMT6plex [N-Term]; 1xPhospho [S6(96.5)]	Q9NZV1 1xPhospho [S1002(96.5)]	6	0.00447344	Q9NZV1	S1002	S	Q9NZV1 | S1002	-0.18	0.92630162291049	-0.33	0.446248891464968	-0.22	0.903032130017625
6905	Q9P0K7	[K].SSPSVLIHSLGK.[S]	Q9P0K7 [411-422]	1xTMT6plex [N-Term]; 1xTMT6plex [K12]; 2xPhospho [S9(100); S]	Q9P0K7 2xPhospho [S419(100); S]	6	0.00197143	Q9P0K7	S419	S	Q9P0K7 | S419	-0.05	0.999702576186624	-0.09	0.985691228099467	-0.12	0.988938106843428
6906	Q9UQ35	[R].SLSGSSPCPK.[Q]	Q9UQ35 [778-787]	1xTMT6plex [N-Term]; 1xCarbamidomethyl [C8]; 1xTMT6plex [K10]; 1xPhospho [S1(100)]	Q9UQ35 1xPhospho [S778(100)]	22	0.00168802	Q9UQ35	S778	S	Q9UQ35 | S778	-0.13	0.966293974825817	-0.23	0.702516395198032	0.05	0.996228489123623
6907	Q15629	[K].KGTENGVNGTLTSNVADSPR.[N]	Q15629 [348-367]	1xTMT6plex [K1]; 1xTMT6plex [N-Term]; 1xPhospho [S18(100)]	Q15629 1xPhospho [S365(100)]	26	2.68927e-9	Q15629	S365	S	Q15629 | S365	-0.35	0.28468561661047	-0.64	3.6204607389302e-5	-0.39	0.285226225806088
6909	Q7L4E1	[R].NPETASEPLSEPESQR.[K]	Q7L4E1 [215-230]	1xTMT6plex [N-Term]; 3xPhospho [S6(94.2); S10(100); S14(100)]	Q7L4E1 3xPhospho [S220(94.2); S224(100); S228(100)]	6	2.1159e-4	Q7L4E1	S220	S	Q7L4E1 | S220	-0.21	0.965221624014215	0.16	0.964385604134507	-0.28	0.857574926586457
6909	Q7L4E1	[R].NPETASEPLSEPESQR.[K]	Q7L4E1 [215-230]	1xTMT6plex [N-Term]; 3xPhospho [S6(94.2); S10(100); S14(100)]	Q7L4E1 3xPhospho [S220(94.2); S224(100); S228(100)]	6	2.1159e-4	Q7L4E1	S224	S	Q7L4E1 | S224	-0.21	0.965221624014215	0.16	0.964385604134507	-0.28	0.857574926586457
6909	Q7L4E1	[R].NPETASEPLSEPESQR.[K]	Q7L4E1 [215-230]	1xTMT6plex [N-Term]; 3xPhospho [S6(94.2); S10(100); S14(100)]	Q7L4E1 3xPhospho [S220(94.2); S224(100); S228(100)]	6	2.1159e-4	Q7L4E1	S228	S	Q7L4E1 | S228	-0.21	0.965221624014215	0.16	0.964385604134507	-0.28	0.857574926586457
6910	P11274	[K].SQHGAGSSVGDASRPPYR.[G]	P11274 [215-232]	1xTMT6plex [N-Term]; 1xPhospho [S1(100)]	P11274 1xPhospho [S215(100)]	12	0.00102866	P11274	S215	S	P11274 | S215	0.19	0.964732480079472	0.1	0.983666117337321	0.06	0.995009667369725
6911	P53814	[R].EDQASPR.[A]	P53814 [725-731]	1xTMT6plex [N-Term]; 1xPhospho [S5(100)]	P53814 1xPhospho [S729(100)]	6	0.104354	P53814	S729	S	P53814 | S729	0.04	0.997573514656064	-0.16	0.993527651973573	-0.05	0.999995032976495
6912	Q8IWB9	[R].SPQRSPLQSAESSPTAGK.[K]	Q8IWB9 [790-807]	1xTMT6plex [N-Term]; 1xTMT6plex [K18]; 3xPhospho [S1(100); S5(100); S9(97.8)]	Q8IWB9 3xPhospho [S790(100); S794(100); S798(97.8)]	16	2.54187e-4	Q8IWB9	S790	S	Q8IWB9 | S790	-0.2	0.934950528344176	-0.18	0.952015989732868	-0.11	0.982089834811947
6912	Q8IWB9	[R].SPQRSPLQSAESSPTAGK.[K]	Q8IWB9 [790-807]	1xTMT6plex [N-Term]; 1xTMT6plex [K18]; 3xPhospho [S1(100); S5(100); S9(97.8)]	Q8IWB9 3xPhospho [S790(100); S794(100); S798(97.8)]	16	2.54187e-4	Q8IWB9	S794	S	Q8IWB9 | S794	-0.2	0.934950528344176	-0.18	0.952015989732868	-0.11	0.982089834811947
6912	Q8IWB9	[R].SPQRSPLQSAESSPTAGK.[K]	Q8IWB9 [790-807]	1xTMT6plex [N-Term]; 1xTMT6plex [K18]; 3xPhospho [S1(100); S5(100); S9(97.8)]	Q8IWB9 3xPhospho [S790(100); S794(100); S798(97.8)]	16	2.54187e-4	Q8IWB9	S798	S	Q8IWB9 | S798	-0.2	0.934950528344176	-0.18	0.952015989732868	-0.11	0.982089834811947
6913	O15119	[K].DLCPSEGESDAEAESK.[E]	O15119 [367-382]	1xTMT6plex [N-Term]; 1xCarbamidomethyl [C3]; 1xTMT6plex [K16]; 2xPhospho [S5(100); S9(100)]	O15119 2xPhospho [S371(100); S375(100)]	18	4.74256e-4	O15119	S371	S	O15119 | S371	-0.1	0.988653864097227	0.05	0.997531082041517	-0.03	0.999429811391863
6913	O15119	[K].DLCPSEGESDAEAESK.[E]	O15119 [367-382]	1xTMT6plex [N-Term]; 1xCarbamidomethyl [C3]; 1xTMT6plex [K16]; 2xPhospho [S5(100); S9(100)]	O15119 2xPhospho [S371(100); S375(100)]	18	4.74256e-4	O15119	S375	S	O15119 | S375	-0.1	0.988653864097227	0.05	0.997531082041517	-0.03	0.999429811391863
6914	Q6WKZ4	[K].DSGSDTASAIIPSTTPSVDSDDESVVK.[D]	Q6WKZ4 [183-209]	1xTMT6plex [N-Term]; 1xTMT6plex [K27]; 2xPhospho [S17(86.8); S20(79.1)]	Q6WKZ4 2xPhospho [S199(86.8); S202(79.1)]	12	9.62558e-4	Q6WKZ4	S199	S	Q6WKZ4 | S199	-0.3	0.622971218092448	-0.29	0.845103058501422	-0.16	0.977513679526103
6914	Q6WKZ4	[K].DSGSDTASAIIPSTTPSVDSDDESVVK.[D]	Q6WKZ4 [183-209]	1xTMT6plex [N-Term]; 1xTMT6plex [K27]; 2xPhospho [S17(86.8); S20(79.1)]	Q6WKZ4 2xPhospho [S199(86.8); S202(79.1)]	12	9.62558e-4	Q6WKZ4	S202	S	Q6WKZ4 | S202	-0.3	0.622971218092448	-0.29	0.845103058501422	-0.16	0.977513679526103
6915	O00515	[K].SDSSLDAEV.[-]	O00515 [509-517]	1xTMT6plex [N-Term]; 1xPhospho [S3(99.6)]	O00515 1xPhospho [S511(99.6)]	10	0.0183452	O00515	S511	S	O00515 | S511	0.05	0.997573514656064	0.48	0.0806830193718381	0.1	0.987774028229619
6916	P21333	[R].APSVANVGSHCDLSLK.[I]	P21333 [2150-2165]	1xTMT6plex [N-Term]; 1xCarbamidomethyl [C11]; 1xTMT6plex [K16]; 2xPhospho [S3(100); S9(99.9)]	P21333 2xPhospho [S2152(100); S2158(99.9)]	10	2.95989e-5	P21333	S2152	S	P21333 | S2152	0.01	1	0	0.999999999999998	0.11	0.97829921813762
6916	P21333	[R].APSVANVGSHCDLSLK.[I]	P21333 [2150-2165]	1xTMT6plex [N-Term]; 1xCarbamidomethyl [C11]; 1xTMT6plex [K16]; 2xPhospho [S3(100); S9(99.9)]	P21333 2xPhospho [S2152(100); S2158(99.9)]	10	2.95989e-5	P21333	S2158	S	P21333 | S2158	0.01	1	0	0.999999999999998	0.11	0.97829921813762
6917	O14545	[K].LSNSDSQDIQGR.[N]	O14545 [486-497]	1xTMT6plex [N-Term]; 1xPhospho [S6(100)]	O14545 1xPhospho [S491(100)]	6	1.16628e-6	O14545	S491	S	O14545 | S491	0.17	0.972803114612474	0.26	0.756239510734962	0.14	0.982089834811947
6918	Q9Y520	[R].QREESETRSESSDFEVVPK.[R]	Q9Y520 [1238-1256]	1xTMT6plex [N-Term]; 1xTMT6plex [K19]; 4xPhospho [S9(99.7); S11(100); S12(100); S/T]	Q9Y520 4xPhospho [S1246(99.7); S1248(100); S1249(100); S/T]	50	9.00128e-4	Q9Y520	S1246	S	Q9Y520 | S1246	0.01	1	0.07	0.994000750041984	0.07	0.994441409378084
6918	Q9Y520	[R].QREESETRSESSDFEVVPK.[R]	Q9Y520 [1238-1256]	1xTMT6plex [N-Term]; 1xTMT6plex [K19]; 4xPhospho [S9(99.7); S11(100); S12(100); S/T]	Q9Y520 4xPhospho [S1246(99.7); S1248(100); S1249(100); S/T]	50	9.00128e-4	Q9Y520	S1248	S	Q9Y520 | S1248	0.01	1	0.07	0.994000750041984	0.07	0.994441409378084
6918	Q9Y520	[R].QREESETRSESSDFEVVPK.[R]	Q9Y520 [1238-1256]	1xTMT6plex [N-Term]; 1xTMT6plex [K19]; 4xPhospho [S9(99.7); S11(100); S12(100); S/T]	Q9Y520 4xPhospho [S1246(99.7); S1248(100); S1249(100); S/T]	50	9.00128e-4	Q9Y520	S1249	S	Q9Y520 | S1249	0.01	1	0.07	0.994000750041984	0.07	0.994441409378084
6919	Q96PU5	[K].DTLSNPQSPQPSPYNSPKPQHK.[V]	Q96PU5 [472-493]	1xTMT6plex [N-Term]; 1xDeamidated [N/Q]; 2xTMT6plex [K18; K22]; 4xPhospho [S4(100); S8(100); S12(100); S16(93.2)]	Q96PU5 4xPhospho [S475(100); S479(100); S483(100); S487(93.2)]	17	1.39955e-4	Q96PU5	S475	S	Q96PU5 | S475	0.04	0.997573514656064	0.02	0.999999999999998	0.04	0.999921763916178
6919	Q96PU5	[K].DTLSNPQSPQPSPYNSPKPQHK.[V]	Q96PU5 [472-493]	1xTMT6plex [N-Term]; 1xDeamidated [N/Q]; 2xTMT6plex [K18; K22]; 4xPhospho [S4(100); S8(100); S12(100); S16(93.2)]	Q96PU5 4xPhospho [S475(100); S479(100); S483(100); S487(93.2)]	17	1.39955e-4	Q96PU5	S479	S	Q96PU5 | S479	0.04	0.997573514656064	0.02	0.999999999999998	0.04	0.999921763916178
6919	Q96PU5	[K].DTLSNPQSPQPSPYNSPKPQHK.[V]	Q96PU5 [472-493]	1xTMT6plex [N-Term]; 1xDeamidated [N/Q]; 2xTMT6plex [K18; K22]; 4xPhospho [S4(100); S8(100); S12(100); S16(93.2)]	Q96PU5 4xPhospho [S475(100); S479(100); S483(100); S487(93.2)]	17	1.39955e-4	Q96PU5	S483	S	Q96PU5 | S483	0.04	0.997573514656064	0.02	0.999999999999998	0.04	0.999921763916178
6919	Q96PU5	[K].DTLSNPQSPQPSPYNSPKPQHK.[V]	Q96PU5 [472-493]	1xTMT6plex [N-Term]; 1xDeamidated [N/Q]; 2xTMT6plex [K18; K22]; 4xPhospho [S4(100); S8(100); S12(100); S16(93.2)]	Q96PU5 4xPhospho [S475(100); S479(100); S483(100); S487(93.2)]	17	1.39955e-4	Q96PU5	S487	S	Q96PU5 | S487	0.04	0.997573514656064	0.02	0.999999999999998	0.04	0.999921763916178
6920	P49790	[R].SGIDITDFQAK.[R]	P49790 [343-353]	1xTMT6plex [N-Term]; 1xTMT6plex [K11]; 1xPhospho [S1(100)]	P49790 1xPhospho [S343(100)]	6	0.00544286	P49790	S343	S	P49790 | S343	-0.13	0.981049012005066	0.03	0.999277145134958	-0.03	0.999995032976495
6921	Q8NDV7	[K].TGGTVESDGSTESTGRLEEK.[G]	Q8NDV7 [666-685]	1xTMT6plex [N-Term]; 1xTMT6plex [K20]; 3xPhospho [S7(100); S10(92.5); S13(92.5)]	Q8NDV7 3xPhospho [S672(100); S675(92.5); S678(92.5)]	6	0.00135877	Q8NDV7	S672	S	Q8NDV7 | S672	0.09	0.989346959185162	0.07	0.990810345111742	0.22	0.89521582659469
6921	Q8NDV7	[K].TGGTVESDGSTESTGRLEEK.[G]	Q8NDV7 [666-685]	1xTMT6plex [N-Term]; 1xTMT6plex [K20]; 3xPhospho [S7(100); S10(92.5); S13(92.5)]	Q8NDV7 3xPhospho [S672(100); S675(92.5); S678(92.5)]	6	0.00135877	Q8NDV7	S675	S	Q8NDV7 | S675	0.09	0.989346959185162	0.07	0.990810345111742	0.22	0.89521582659469
6921	Q8NDV7	[K].TGGTVESDGSTESTGRLEEK.[G]	Q8NDV7 [666-685]	1xTMT6plex [N-Term]; 1xTMT6plex [K20]; 3xPhospho [S7(100); S10(92.5); S13(92.5)]	Q8NDV7 3xPhospho [S672(100); S675(92.5); S678(92.5)]	6	0.00135877	Q8NDV7	S678	S	Q8NDV7 | S678	0.09	0.989346959185162	0.07	0.990810345111742	0.22	0.89521582659469
6922	Q9C086	[R].AWLDEDSNLSPSPLR.[D]	Q9C086 [121-135]	1xTMT6plex [N-Term]; 2xPhospho [S7(100); S10(100)]	Q9C086 2xPhospho [S127(100); S130(100)]	14	1.36064e-7	Q9C086	S127	S	Q9C086 | S127	-0.13	0.985111039389814	-0.01	0.999999999999998	0.05	0.996361566886197
6922	Q9C086	[R].AWLDEDSNLSPSPLR.[D]	Q9C086 [121-135]	1xTMT6plex [N-Term]; 2xPhospho [S7(100); S10(100)]	Q9C086 2xPhospho [S127(100); S130(100)]	14	1.36064e-7	Q9C086	S130	S	Q9C086 | S130	-0.13	0.985111039389814	-0.01	0.999999999999998	0.05	0.996361566886197
6923	P27816	[K].DMSPLSETEMALGK.[D]	P27816 [505-518]	1xTMT6plex [N-Term]; 1xTMT6plex [K14]; 2xPhospho [S3(94.7); S6(94.7)]	P27816 2xPhospho [S507(94.7); S510(94.7)]	32	0.00630618	P27816	S507	S	P27816 | S507	0.07	0.991670210549081	-0.04	0.989718007177258	-0.02	0.999995032976495
6923	P27816	[K].DMSPLSETEMALGK.[D]	P27816 [505-518]	1xTMT6plex [N-Term]; 1xTMT6plex [K14]; 2xPhospho [S3(94.7); S6(94.7)]	P27816 2xPhospho [S507(94.7); S510(94.7)]	32	0.00630618	P27816	S510	S	P27816 | S510	0.07	0.991670210549081	-0.04	0.989718007177258	-0.02	0.999995032976495
6924	Q8N5F7	[K].NPEPDSDEHTPVEDEEPK.[K]	Q8N5F7 [152-169]	1xTMT6plex [N-Term]; 1xTMT6plex [K18]; 2xPhospho [S6(100); T10(100)]	Q8N5F7 2xPhospho [S157(100); T161(100)]	12	1.06846e-6	Q8N5F7	S157	S	Q8N5F7 | S157	0.17	0.916627241039675	-0.04	0.996229350698052	0.14	0.976829416737985
6924	Q8N5F7	[K].NPEPDSDEHTPVEDEEPK.[K]	Q8N5F7 [152-169]	1xTMT6plex [N-Term]; 1xTMT6plex [K18]; 2xPhospho [S6(100); T10(100)]	Q8N5F7 2xPhospho [S157(100); T161(100)]	12	1.06846e-6	Q8N5F7	T161	T	Q8N5F7 | T161	0.17	0.916627241039675	-0.04	0.996229350698052	0.14	0.976829416737985
6925	Q8IYB3	[K].RESPSPAPKPR.[K]	Q8IYB3 [448-458]	1xTMT6plex [N-Term]; 1xTMT6plex [K9]; 2xPhospho [S3(100); S5(100)]	Q8IYB3 2xPhospho [S450(100); S452(100)]	13	0.00263485	Q8IYB3	S450	S	Q8IYB3 | S450	-0.32	0.450612453014239	-0.64	5.28705608446791e-4	-0.09	0.982328681271281
6925	Q8IYB3	[K].RESPSPAPKPR.[K]	Q8IYB3 [448-458]	1xTMT6plex [N-Term]; 1xTMT6plex [K9]; 2xPhospho [S3(100); S5(100)]	Q8IYB3 2xPhospho [S450(100); S452(100)]	13	0.00263485	Q8IYB3	S452	S	Q8IYB3 | S452	-0.32	0.450612453014239	-0.64	5.28705608446791e-4	-0.09	0.982328681271281
6926	Q8NI08	[R].LSSSSPGATVSPSSSDAEYDK.[L]	Q8NI08 [169-189]	1xTMT6plex [N-Term]; 1xTMT6plex [K21]; 1xPhospho [S11(100)]	Q8NI08 1xPhospho [S179(100)]	17	8.25884e-7	Q8NI08	S179	S	Q8NI08 | S179	0.08	0.993872750818472	0.11	0.98434040053022	-0.06	0.999995032976495
6927	Q9NSV4	[R].QSLSPMSQRPVLK.[V]	Q9NSV4 [1090-1102]	1xTMT6plex [N-Term]; 1xTMT6plex [K13]; 2xPhospho [S2(100); S4(99.9)]	Q9NSV4 2xPhospho [S1091(100); S1093(99.9)]	6	0.0122159	Q9NSV4	S1091	S	Q9NSV4 | S1091	-0.14	0.981049012005066	-0.12	0.983666117337321	-0.29	0.729574200009392
6927	Q9NSV4	[R].QSLSPMSQRPVLK.[V]	Q9NSV4 [1090-1102]	1xTMT6plex [N-Term]; 1xTMT6plex [K13]; 2xPhospho [S2(100); S4(99.9)]	Q9NSV4 2xPhospho [S1091(100); S1093(99.9)]	6	0.0122159	Q9NSV4	S1093	S	Q9NSV4 | S1093	-0.14	0.981049012005066	-0.12	0.983666117337321	-0.29	0.729574200009392
6928	O95104	[K].IEIIQPLLDMAAGTSNAAPVAENVTNNEGSPPPPVK.[V]	O95104 [125-160]	1xTMT6plex [N-Term]; 1xDeamidated [N/Q]; 1xTMT6plex [K36]; 1xPhospho [S30(99.7)]	O95104 1xPhospho [S154(99.7)]	3	9.1153e-5	O95104	S154	S	O95104 | S154	-0.05	1	0.02	0.998905490258195	-0.6	0.69944830904371
6929	Q9BUJ2	[R].NYILDQTNVYGSAQR.[R]	Q9BUJ2 [501-515]	1xTMT6plex [N-Term]; 1xPhospho [S12(100)]	Q9BUJ2 1xPhospho [S512(100)]	12	3.84259e-9	Q9BUJ2	S512	S	Q9BUJ2 | S512	0.05	0.997573514656064	0.06	0.990810345111742	0.07	0.994441409378084
6930	Q6IQ49	[R].VVNTDHGSPEQLQIPVTDSGR.[H]	Q6IQ49 [271-291]	1xTMT6plex [N-Term]; 1xPhospho [S8(100)]	Q6IQ49 1xPhospho [S278(100)]	14	2.87169e-7	Q6IQ49	S278	S	Q6IQ49 | S278	-0.19	0.919640917487892	-0.11	0.983666117337321	-0.06	0.999995032976495
6932	Q9C0B5	[R].SEPSLEPESFR.[S]	Q9C0B5 [398-408]	1xTMT6plex [N-Term]; 1xPhospho [S1(100)]	Q9C0B5 1xPhospho [S398(100)]	6	0.0037203	Q9C0B5	S398	S	Q9C0B5 | S398	-0.17	0.984776323296718	0	0.999277145134958	-0.38	0.720015396142255
6933	Q9H6B1	[K].SPTTATGNSSCPSTETEEEK.[A]	Q9H6B1 [180-199]	1xTMT6plex [N-Term]; 1xCarbamidomethyl [C11]; 1xTMT6plex [K20]; 1xPhospho [S1(93.1)]	Q9H6B1 1xPhospho [S180(93.1)]	6	2.73701e-7	Q9H6B1	S180	S	Q9H6B1 | S180	-0.12	0.997573514656064	-0.24	0.963795368937499	-0.01	0.999995032976495
6934	Q5VYS8	[R].EDEDGMANEDELDNTYTGSGDEDALSEEDDELGEAAK.[Y]	Q5VYS8 [868-904]	1xTMT6plex [N-Term]; 1xTMT6plex [K37]; 2xPhospho [S19(98); S26(100)]	Q5VYS8 2xPhospho [S886(98); S893(100)]	6	4.617e-8	Q5VYS8	S886	S	Q5VYS8 | S886	0.22	0.917123654254472	0.09	0.988688571954151	0.01	0.999921763916178
6934	Q5VYS8	[R].EDEDGMANEDELDNTYTGSGDEDALSEEDDELGEAAK.[Y]	Q5VYS8 [868-904]	1xTMT6plex [N-Term]; 1xTMT6plex [K37]; 2xPhospho [S19(98); S26(100)]	Q5VYS8 2xPhospho [S886(98); S893(100)]	6	4.617e-8	Q5VYS8	S893	S	Q5VYS8 | S893	0.22	0.917123654254472	0.09	0.988688571954151	0.01	0.999921763916178
6935	Q14573	[R].VASFSIPGSSSR.[Y]	Q14573 [1830-1841]	1xTMT6plex [N-Term]; 1xPhospho [S3(99.9)]	Q14573 1xPhospho [S1832(99.9)]	13	0.00704091	Q14573	S1832	S	Q14573 | S1832	-0.04	0.999702576186624	-0.25	0.815756475730141	-0.38	0.584609661248748
6936	O75533	[R].GGDSIGETPTPGASK.[R]	O75533 [319-333]	1xTMT6plex [N-Term]; 1xTMT6plex [K15]; 1xPhospho [T8(100)]	O75533 1xPhospho [T326(100)]	12	5.91275e-4	O75533	T326	T	O75533 | T326	-0.02	0.999811955544829	-0.2	0.924856613010467	-0.22	0.931900658743306
6937	Q96JG6	[K].DEETEDVLASNGYESDEQEK.[S]	Q96JG6 [532-551]	1xTMT6plex [N-Term]; 1xDeamidated [N11]; 1xTMT6plex [K20]; 2xPhospho [S10(100); S15(100)]	Q96JG6 2xPhospho [S541(100); S546(100)]	3	4.27225e-7	Q96JG6	S541	S	Q96JG6 | S541	0.14	0.984776323296718	0.02	0.998905490258195	0.31	0.760022240488918
6937	Q96JG6	[K].DEETEDVLASNGYESDEQEK.[S]	Q96JG6 [532-551]	1xTMT6plex [N-Term]; 1xDeamidated [N11]; 1xTMT6plex [K20]; 2xPhospho [S10(100); S15(100)]	Q96JG6 2xPhospho [S541(100); S546(100)]	3	4.27225e-7	Q96JG6	S546	S	Q96JG6 | S546	0.14	0.984776323296718	0.02	0.998905490258195	0.31	0.760022240488918
6938	O60256	[R].LGIAVIHGEAQDAESDLVDGRHSPPMVR.[S]	O60256 [205-232]	1xTMT6plex [N-Term]; 1xOxidation [M26]; 1xPhospho [S23(100)]	O60256 1xPhospho [S227(100)]	8	1.68734e-6	O60256	S227	S	O60256 | S227	0.13	0.985111039389814	0.03	0.998905490258195	0	0.999995032976495
6939	Q9ULW0	[R].SLRLSAQK.[D]	Q9ULW0 [121-128]	1xTMT6plex [N-Term]; 1xTMT6plex [K8]; 2xPhospho [S1(100); S5(100)]	Q9ULW0 2xPhospho [S121(100); S125(100)]	5	0.0411462	Q9ULW0	S121	S	Q9ULW0 | S121	-0.13	0.974495324957181	-0.03	0.999277145134958	0.08	0.995009667369725
6939	Q9ULW0	[R].SLRLSAQK.[D]	Q9ULW0 [121-128]	1xTMT6plex [N-Term]; 1xTMT6plex [K8]; 2xPhospho [S1(100); S5(100)]	Q9ULW0 2xPhospho [S121(100); S125(100)]	5	0.0411462	Q9ULW0	S125	S	Q9ULW0 | S125	-0.13	0.974495324957181	-0.03	0.999277145134958	0.08	0.995009667369725
6940	Q9BV36	[R].TTDEELSELEDR.[V]	Q9BV36 [457-468]	1xTMT6plex [N-Term]; 1xPhospho [S7(100)]	Q9BV36 1xPhospho [S463(100)]	14	8.06251e-4	Q9BV36	S463	S	Q9BV36 | S463	-0.14	0.988653864097227	-0.13	0.977574173068598	0.03	0.999416111137158
6942	Q8IYB3	[K].TPELPEPSVK.[V]	Q8IYB3 [220-229]	1xTMT6plex [N-Term]; 1xTMT6plex [K10]; 1xPhospho [T1(100)]	Q8IYB3 1xPhospho [T220(100)]	12	0.00445058	Q8IYB3	T220	T	Q8IYB3 | T220	-0.18	0.951484713541654	-0.05	0.996804915042494	-0.09	0.988938106843428
6943	Q96T37	[R].LLLERPSPIR.[D]	Q96T37 [694-703]	1xTMT6plex [N-Term]; 1xPhospho [S7(100)]	Q96T37 1xPhospho [S700(100)]	12	0.00421001	Q96T37	S700	S	Q96T37 | S700	-0.07	0.997573514656064	-0.08	0.983666117337321	-0.05	0.999995032976495
6944	P22059	[K].MLAESDESGDEESVSQTDK.[T]	P22059 [186-204]	1xOxidation [M1]; 1xTMT6plex [N-Term]; 1xTMT6plex [K19]; 1xPhospho [S8(100)]	P22059 1xPhospho [S193(100)]	18	2.318e-8	P22059	S193	S	P22059 | S193	-0.15	0.984556717850931	0.01	0.999999999999998	-0.3	0.864181553195547
6945	P35568	[R].RSSEDLSAYASISFQK.[Q]	P35568 [1221-1236]	1xTMT6plex [N-Term]; 1xTMT6plex [K16]; 2xPhospho [S2(100); S3(100)]	P35568 2xPhospho [S1222(100); S1223(100)]	12	4.09467e-7	P35568	S1222	S	P35568 | S1222	0.06	0.997573514656064	0.07	0.992883901772467	0.28	0.832306952897083
6945	P35568	[R].RSSEDLSAYASISFQK.[Q]	P35568 [1221-1236]	1xTMT6plex [N-Term]; 1xTMT6plex [K16]; 2xPhospho [S2(100); S3(100)]	P35568 2xPhospho [S1222(100); S1223(100)]	12	4.09467e-7	P35568	S1223	S	P35568 | S1223	0.06	0.997573514656064	0.07	0.992883901772467	0.28	0.832306952897083
6946	Q92692	[R].YHELPTLEER.[S]	Q92692 [454-463]	1xTMT6plex [N-Term]; 1xPhospho [Y1(100)]	Q92692 1xPhospho [Y454(100)]	6	0.00347868	Q92692	Y454	Y	Q92692 | Y454	-0.14	0.981953850051474	-0.04	0.999277145134958	-0.03	0.999995032976495
6947	Q96BR9	[R].SSFYSGGWQEGSSSPR.[S]	Q96BR9 [148-163]	1xTMT6plex [N-Term]; 1xPhospho [S14(95.8)]	Q96BR9 1xPhospho [S161(95.8)]	6	4.92269e-7	Q96BR9	S161	S	Q96BR9 | S161	-0.04	0.999702576186624	0	0.999277145134958	0.31	0.754340700705676
6948	O60825	[R].RNSFTPLSSSNTIR.[R]	O60825 [464-477]	1xTMT6plex [N-Term]; 2xPhospho [S3(99.3); S/T]	O60825 2xPhospho [S466(99.3); S/T]	6	0.0167541	O60825	S466	S	O60825 | S466	0.68	0.0458436792896736	0.4	0.322372843278516	0.74	0.00762674416590491
6949	Q9Y4F5	[R].ESSPAARPSPEK.[V]	Q9Y4F5 [510-521]	1xTMT6plex [N-Term]; 1xTMT6plex [K12]; 1xPhospho [S9(100)]	Q9Y4F5 1xPhospho [S518(100)]	6	0.0324226	Q9Y4F5	S518	S	Q9Y4F5 | S518	0.12	0.981781764169935	-0.34	0.567144480440208	0.19	0.940401814168307
6950	Q15025	[K].ALEEALSIQTPPSSPPTAFGSPEGAGALLR.[K]	Q15025 [422-451]	1xTMT6plex [N-Term]; 2xPhospho [T10(100); S21(100)]	Q15025 2xPhospho [T431(100); S442(100)]	10	4.34049e-7	Q15025	T431	T	Q15025 | T431	0	0.999811955544829	0.14	0.980892602730848	-0.17	0.992287872740752
6950	Q15025	[K].ALEEALSIQTPPSSPPTAFGSPEGAGALLR.[K]	Q15025 [422-451]	1xTMT6plex [N-Term]; 2xPhospho [T10(100); S21(100)]	Q15025 2xPhospho [T431(100); S442(100)]	10	4.34049e-7	Q15025	S442	S	Q15025 | S442	0	0.999811955544829	0.14	0.980892602730848	-0.17	0.992287872740752
6951	Q02880	[K].VKASPITNDGEDEFVPSDGLDK.[D]	Q02880 [1397-1418]	1xTMT6plex [N-Term]; 2xTMT6plex [K2; K22]; 1xPhospho [S4(90.5)]	Q02880 1xPhospho [S1400(90.5)]	13	4.70018e-4	Q02880	S1400	S	Q02880 | S1400	-0.23	0.840955445049468	-0.09	0.983666117337321	-0.26	0.675151143050151
6952	O14497	[R].SNSVGIQDAFNDGSDSTFQK.[R]	O14497 [1182-1201]	1xTMT6plex [N-Term]; 1xTMT6plex [K20]; 1xPhospho [S3(99.7)]	O14497 1xPhospho [S1184(99.7)]	18	7.9336e-11	O14497	S1184	S	O14497 | S1184	-0.01	1	-0.04	0.999277145134958	-0.03	0.999995032976495
6953	Q9UKV3	[R].SRSRSTPVR.[D]	Q9UKV3 [1327-1335]	1xTMT6plex [N-Term]; 4xPhospho [S1(100); S3(100); S5(100); T6(100)]	Q9UKV3 4xPhospho [S1327(100); S1329(100); S1331(100); T1332(100)]	4	0.00851151	Q9UKV3	S1327	S	Q9UKV3 | S1327	0.05	0.999702576186624	0.02	0.999277145134958	-0.02	0.999995032976495
6953	Q9UKV3	[R].SRSRSTPVR.[D]	Q9UKV3 [1327-1335]	1xTMT6plex [N-Term]; 4xPhospho [S1(100); S3(100); S5(100); T6(100)]	Q9UKV3 4xPhospho [S1327(100); S1329(100); S1331(100); T1332(100)]	4	0.00851151	Q9UKV3	S1329	S	Q9UKV3 | S1329	0.05	0.999702576186624	0.02	0.999277145134958	-0.02	0.999995032976495
6953	Q9UKV3	[R].SRSRSTPVR.[D]	Q9UKV3 [1327-1335]	1xTMT6plex [N-Term]; 4xPhospho [S1(100); S3(100); S5(100); T6(100)]	Q9UKV3 4xPhospho [S1327(100); S1329(100); S1331(100); T1332(100)]	4	0.00851151	Q9UKV3	S1331	S	Q9UKV3 | S1331	0.05	0.999702576186624	0.02	0.999277145134958	-0.02	0.999995032976495
6953	Q9UKV3	[R].SRSRSTPVR.[D]	Q9UKV3 [1327-1335]	1xTMT6plex [N-Term]; 4xPhospho [S1(100); S3(100); S5(100); T6(100)]	Q9UKV3 4xPhospho [S1327(100); S1329(100); S1331(100); T1332(100)]	4	0.00851151	Q9UKV3	T1332	T	Q9UKV3 | T1332	0.05	0.999702576186624	0.02	0.999277145134958	-0.02	0.999995032976495
6954	Q8NEL9	[K].EPTSVSENEGISTIPSPVTSPVLSR.[R]	Q8NEL9 [708-732]	1xTMT6plex [N-Term]; 2xPhospho [S16(100); T/S]	Q8NEL9 2xPhospho [S723(100); T/S]	20	2.69517e-9	Q8NEL9	S723	S	Q8NEL9 | S723	-0.02	1	0.05	0.995633238598065	0	0.999995032976495
6955	Q9Y2W1; Q9NYF8	[K].SPEIHR.[R]	Q9Y2W1 [672-677]; Q9NYF8 [648-653]	1xTMT6plex [N-Term]; 1xPhospho [S1(100)]	Q9Y2W1 1xPhospho [S672(100)]; Q9NYF8 1xPhospho [S648(100)]	6	0.0876668	Q9Y2W1	S672	S	Q9Y2W1 | S672	-0.14	0.977050001556565	-0.11	0.983666117337321	-0.14	0.982328681271281
6955	Q9Y2W1; Q9NYF8	[K].SPEIHR.[R]	Q9Y2W1 [672-677]; Q9NYF8 [648-653]	1xTMT6plex [N-Term]; 1xPhospho [S1(100)]	Q9Y2W1 1xPhospho [S672(100)]; Q9NYF8 1xPhospho [S648(100)]	6	0.0876668	Q9NYF8	S648	S	Q9NYF8 | S648	-0.14	0.977050001556565	-0.11	0.983666117337321	-0.14	0.982328681271281
6956	P55196	[R].SQEELR.[E]	P55196 [1275-1280]	1xTMT6plex [N-Term]; 1xPhospho [S1(100)]	P55196 1xPhospho [S1275(100)]	5	0.117507	P55196	S1275	S	P55196 | S1275	0.25	0.872476595551559	0.3	0.709328712142783	0.1	0.992339524745127
6957	Q9Y2W1	[K].EKGSFSDTGLGDGK.[M]	Q9Y2W1 [374-387]	1xTMT6plex [N-Term]; 2xTMT6plex [K2; K14]; 1xPhospho [S4(93.2)]	Q9Y2W1 1xPhospho [S377(93.2)]	6	3.06495e-5	Q9Y2W1	S377	S	Q9Y2W1 | S377	-0.27	0.79032019850227	-0.22	0.882913766964146	-0.24	0.864181553195547
6958	Q9UKM9	[R].TRDDGDEEGLLTHSEEELEHSQDTDADDGALQ.[-]	Q9UKM9 [275-306]	1xTMT6plex [N-Term]; 2xPhospho [S14(87.3); S21(87.7)]	Q9UKM9 2xPhospho [S288(87.3); S295(87.7)]	30	1.43265e-4	Q9UKM9	S288	S	Q9UKM9 | S288	-0.02	1	-0.02	0.999277145134958	-0.08	0.994441409378084
6958	Q9UKM9	[R].TRDDGDEEGLLTHSEEELEHSQDTDADDGALQ.[-]	Q9UKM9 [275-306]	1xTMT6plex [N-Term]; 2xPhospho [S14(87.3); S21(87.7)]	Q9UKM9 2xPhospho [S288(87.3); S295(87.7)]	30	1.43265e-4	Q9UKM9	S295	S	Q9UKM9 | S295	-0.02	1	-0.02	0.999277145134958	-0.08	0.994441409378084
6959	Q99460	[K].TSSAFVGKTPEASPEPK.[D]	Q99460 [303-319]	1xTMT6plex [N-Term]; 2xTMT6plex [K8; K17]; 2xPhospho [T9(100); S13(100)]	Q99460 2xPhospho [T311(100); S315(100)]	6	0.0152222	Q99460	T311	T	Q99460 | T311	-0.06	0.997573514656064	0.13	0.983666117337321	0.11	0.982089834811947
6959	Q99460	[K].TSSAFVGKTPEASPEPK.[D]	Q99460 [303-319]	1xTMT6plex [N-Term]; 2xTMT6plex [K8; K17]; 2xPhospho [T9(100); S13(100)]	Q99460 2xPhospho [T311(100); S315(100)]	6	0.0152222	Q99460	S315	S	Q99460 | S315	-0.06	0.997573514656064	0.13	0.983666117337321	0.11	0.982089834811947
6960	Q4AC94	[K].GTDSPSPPPLEETSNGGR.[M]	Q4AC94 [2015-2032]	1xTMT6plex [N-Term]; 1xDeamidated [N15]; 2xPhospho [S4(91.2); S6(99.1)]	Q4AC94 2xPhospho [S2018(91.2); S2020(99.1)]	4	1.58454e-5	Q4AC94	S2018	S	Q4AC94 | S2018	-0.02	1	-0.02	0.999999999999998	0.09	0.988938106843428
6960	Q4AC94	[K].GTDSPSPPPLEETSNGGR.[M]	Q4AC94 [2015-2032]	1xTMT6plex [N-Term]; 1xDeamidated [N15]; 2xPhospho [S4(91.2); S6(99.1)]	Q4AC94 2xPhospho [S2018(91.2); S2020(99.1)]	4	1.58454e-5	Q4AC94	S2020	S	Q4AC94 | S2020	-0.02	1	-0.02	0.999999999999998	0.09	0.988938106843428
6961	O15119	[R].SSTLSSSSMSLSPK.[L]	O15119 [696-709]	1xTMT6plex [N-Term]; 1xTMT6plex [K14]; 1xPhospho [S12(100)]	O15119 1xPhospho [S707(100)]	10	1.73929e-5	O15119	S707	S	O15119 | S707	-0.02	1	0.14	0.947458738021926	0.09	0.993035845395343
6962	Q9HCL2	[K].LPEPLSWRSDEEDEDSDFGEEQR.[D]	Q9HCL2 [680-702]	1xTMT6plex [N-Term]; 2xPhospho [S9(100); S16(100)]	Q9HCL2 2xPhospho [S688(100); S695(100)]	16	3.6434e-6	Q9HCL2	S688	S	Q9HCL2 | S688	-0.26	0.782670944861994	-0.43	0.155967617177992	-0.33	0.681981229785372
6962	Q9HCL2	[K].LPEPLSWRSDEEDEDSDFGEEQR.[D]	Q9HCL2 [680-702]	1xTMT6plex [N-Term]; 2xPhospho [S9(100); S16(100)]	Q9HCL2 2xPhospho [S688(100); S695(100)]	16	3.6434e-6	Q9HCL2	S695	S	Q9HCL2 | S695	-0.26	0.782670944861994	-0.43	0.155967617177992	-0.33	0.681981229785372
6963	Q9P2R6	[R].NSPSAASTSSNDSK.[A]	Q9P2R6 [612-625]	1xTMT6plex [N-Term]; 1xTMT6plex [K14]; 1xPhospho [S4(95.9)]	Q9P2R6 1xPhospho [S615(95.9)]	10	2.61158e-6	Q9P2R6	S615	S	Q9P2R6 | S615	0.09	0.997573514656064	0.2	0.907930854351929	0.17	0.952244057146597
6964	P48634	[K].FSDEEDGRDSDEEGAEGHR.[D]	P48634 [341-359]	1xTMT6plex [N-Term]; 2xPhospho [S2(100); S10(100)]	P48634 2xPhospho [S342(100); S350(100)]	9	5.66877e-5	P48634	S342	S	P48634 | S342	0	0.999811955544829	0.07	0.990810345111742	0.03	0.998320259263878
6964	P48634	[K].FSDEEDGRDSDEEGAEGHR.[D]	P48634 [341-359]	1xTMT6plex [N-Term]; 2xPhospho [S2(100); S10(100)]	P48634 2xPhospho [S342(100); S350(100)]	9	5.66877e-5	P48634	S350	S	P48634 | S350	0	0.999811955544829	0.07	0.990810345111742	0.03	0.998320259263878
6965	Q9ULU4	[K].STASPASTK.[T]	Q9ULU4 [472-480]	1xTMT6plex [N-Term]; 1xTMT6plex [K9]; 1xPhospho [S4(99.9)]	Q9ULU4 1xPhospho [S475(99.9)]	18	0.00119433	Q9ULU4	S475	S	Q9ULU4 | S475	-0.22	0.905265713822855	-0.16	0.879442493682708	-0.17	0.916261250984196
6966	Q9UPS8	[K].ASLLTGGLLQVDDDSSLSEIDEDEGRPTK.[K]	Q9UPS8 [637-665]	1xTMT6plex [N-Term]; 1xTMT6plex [K29]; 2xPhospho [S15(91.4); S18(91.4)]	Q9UPS8 2xPhospho [S651(91.4); S654(91.4)]	8	2.74447e-6	Q9UPS8	S651	S	Q9UPS8 | S651	-0.17	0.991670210549081	-0.26	0.985691228099467	0	0.999995032976495
6966	Q9UPS8	[K].ASLLTGGLLQVDDDSSLSEIDEDEGRPTK.[K]	Q9UPS8 [637-665]	1xTMT6plex [N-Term]; 1xTMT6plex [K29]; 2xPhospho [S15(91.4); S18(91.4)]	Q9UPS8 2xPhospho [S651(91.4); S654(91.4)]	8	2.74447e-6	Q9UPS8	S654	S	Q9UPS8 | S654	-0.17	0.991670210549081	-0.26	0.985691228099467	0	0.999995032976495
6967	Q7Z6Z7	[R].DGGSGNSTIIVSR.[S]	Q7Z6Z7 [2359-2371]	1xTMT6plex [N-Term]; 1xPhospho [S7(95.4)]	Q7Z6Z7 1xPhospho [S2365(95.4)]	16	6.38974e-6	Q7Z6Z7	S2365	S	Q7Z6Z7 | S2365	0.17	0.953192241913173	0.2	0.855732517687879	0.26	0.806953980052185
6968	Q9UGU0	[K].GSQEDDPAATQRPPSNGGAK.[E]	Q9UGU0 [626-645]	1xTMT6plex [N-Term]; 1xDeamidated [N16]; 1xTMT6plex [K20]; 1xPhospho [S15(100)]	Q9UGU0 1xPhospho [S640(100)]	8	1.16546e-6	Q9UGU0	S640	S	Q9UGU0 | S640	-0.16	0.94852600079278	-0.15	0.888198961752088	-0.21	0.898079990046224
6969	P09884	[K].IASPVSR.[K]	P09884 [207-213]	1xTMT6plex [N-Term]; 1xPhospho [S3(100)]	P09884 1xPhospho [S209(100)]	22	0.00459931	P09884	S209	S	P09884 | S209	-0.19	0.93442645124429	0.01	0.999999999999998	0.19	0.936529371076871
6970	Q96AE4	[R].QQAAYYAQTSPQGMPQHPPAPQGQ.[-]	Q96AE4 [621-644]	1xTMT6plex [N-Term]; 1xPhospho [S10(99.9)]	Q96AE4 1xPhospho [S630(99.9)]	14	5.7364e-7	Q96AE4	S630	S	Q96AE4 | S630	-0.07	0.997573514656064	-0.23	0.793196897617703	-0.13	0.992788672322587
6972	Q9NSY1	[R].RDSQSSNEFLTISDSK.[E]	Q9NSY1 [1027-1042]	1xTMT6plex [N-Term]; 1xTMT6plex [K16]; 3xPhospho [S3(100); S5(100); S6(100)]	Q9NSY1 3xPhospho [S1029(100); S1031(100); S1032(100)]	28	3.63332e-5	Q9NSY1	S1029	S	Q9NSY1 | S1029	-0.08	0.995112379457515	-0.07	0.988688571954151	-0.05	0.995009667369725
6972	Q9NSY1	[R].RDSQSSNEFLTISDSK.[E]	Q9NSY1 [1027-1042]	1xTMT6plex [N-Term]; 1xTMT6plex [K16]; 3xPhospho [S3(100); S5(100); S6(100)]	Q9NSY1 3xPhospho [S1029(100); S1031(100); S1032(100)]	28	3.63332e-5	Q9NSY1	S1031	S	Q9NSY1 | S1031	-0.08	0.995112379457515	-0.07	0.988688571954151	-0.05	0.995009667369725
6972	Q9NSY1	[R].RDSQSSNEFLTISDSK.[E]	Q9NSY1 [1027-1042]	1xTMT6plex [N-Term]; 1xTMT6plex [K16]; 3xPhospho [S3(100); S5(100); S6(100)]	Q9NSY1 3xPhospho [S1029(100); S1031(100); S1032(100)]	28	3.63332e-5	Q9NSY1	S1032	S	Q9NSY1 | S1032	-0.08	0.995112379457515	-0.07	0.988688571954151	-0.05	0.995009667369725
6974	Q5VT25	[R].SSAQNGSALK.[R]	Q5VT25 [1638-1647]	1xTMT6plex [N-Term]; 1xDeamidated [N5]; 1xTMT6plex [K10]; 1xPhospho [S7(100)]	Q5VT25 1xPhospho [S1644(100)]	12	1.29924e-4	Q5VT25	S1644	S	Q5VT25 | S1644	0.14	0.945064830311833	0.21	0.824898596176983	0.19	0.925848253672835
6975	Q13111	[R].IETSIGQSTVIIDLTEDSNEQPDSLVDHNK.[L]	Q13111 [106-135]	1xTMT6plex [N-Term]; 1xTMT6plex [K30]; 1xPhospho [S18(100)]	Q13111 1xPhospho [S123(100)]	8	3.66602e-9	Q13111	S123	S	Q13111 | S123	-0.4	0.624476367729799	-0.09	0.990810345111742	-0.22	0.931389257171634
6976	O94880	[K].SNEDSLILEK.[S]	O94880 [298-307]	1xTMT6plex [N-Term]; 1xTMT6plex [K10]; 2xPhospho [S1(100); S5(100)]	O94880 2xPhospho [S298(100); S302(100)]	12	6.23701e-4	O94880	S298	S	O94880 | S298	0.06	0.997573514656064	0.03	0.999277145134958	0.04	0.999921763916178
6976	O94880	[K].SNEDSLILEK.[S]	O94880 [298-307]	1xTMT6plex [N-Term]; 1xTMT6plex [K10]; 2xPhospho [S1(100); S5(100)]	O94880 2xPhospho [S298(100); S302(100)]	12	6.23701e-4	O94880	S302	S	O94880 | S302	0.06	0.997573514656064	0.03	0.999277145134958	0.04	0.999921763916178
6977	Q16643	[R].SPSDSSTASTPVAEQIER.[A]	Q16643 [337-354]	1xTMT6plex [N-Term]; 2xPhospho [T7(100); S9(99.8)]	Q16643 2xPhospho [T343(100); S345(99.8)]	42	4.48605e-7	Q16643	T343	T	Q16643 | T343	-0.11	0.984556717850931	-0.04	0.990810345111742	-0.06	0.995009667369725
6977	Q16643	[R].SPSDSSTASTPVAEQIER.[A]	Q16643 [337-354]	1xTMT6plex [N-Term]; 2xPhospho [T7(100); S9(99.8)]	Q16643 2xPhospho [T343(100); S345(99.8)]	42	4.48605e-7	Q16643	S345	S	Q16643 | S345	-0.11	0.984556717850931	-0.04	0.990810345111742	-0.06	0.995009667369725
6978	Q5JTV8	[K].VNFSEEGETEEDDQDSSHSSVTTVK.[A]	Q5JTV8 [212-236]	1xTMT6plex [N-Term]; 1xTMT6plex [K25]; 4xPhospho [T9(99.6); S16(88.4); S19(88.3); S20(97.5)]	Q5JTV8 4xPhospho [T220(99.6); S227(88.4); S230(88.3); S231(97.5)]	10	0.0144649	Q5JTV8	T220	T	Q5JTV8 | T220	-0.05	0.999702576186624	-0.17	0.983666117337321	-0.1	0.999995032976495
6978	Q5JTV8	[K].VNFSEEGETEEDDQDSSHSSVTTVK.[A]	Q5JTV8 [212-236]	1xTMT6plex [N-Term]; 1xTMT6plex [K25]; 4xPhospho [T9(99.6); S16(88.4); S19(88.3); S20(97.5)]	Q5JTV8 4xPhospho [T220(99.6); S227(88.4); S230(88.3); S231(97.5)]	10	0.0144649	Q5JTV8	S227	S	Q5JTV8 | S227	-0.05	0.999702576186624	-0.17	0.983666117337321	-0.1	0.999995032976495
6978	Q5JTV8	[K].VNFSEEGETEEDDQDSSHSSVTTVK.[A]	Q5JTV8 [212-236]	1xTMT6plex [N-Term]; 1xTMT6plex [K25]; 4xPhospho [T9(99.6); S16(88.4); S19(88.3); S20(97.5)]	Q5JTV8 4xPhospho [T220(99.6); S227(88.4); S230(88.3); S231(97.5)]	10	0.0144649	Q5JTV8	S230	S	Q5JTV8 | S230	-0.05	0.999702576186624	-0.17	0.983666117337321	-0.1	0.999995032976495
6978	Q5JTV8	[K].VNFSEEGETEEDDQDSSHSSVTTVK.[A]	Q5JTV8 [212-236]	1xTMT6plex [N-Term]; 1xTMT6plex [K25]; 4xPhospho [T9(99.6); S16(88.4); S19(88.3); S20(97.5)]	Q5JTV8 4xPhospho [T220(99.6); S227(88.4); S230(88.3); S231(97.5)]	10	0.0144649	Q5JTV8	S231	S	Q5JTV8 | S231	-0.05	0.999702576186624	-0.17	0.983666117337321	-0.1	0.999995032976495
6980	Q14247	[K].TQTPPVSPAPQPTEER.[L]	Q14247 [399-414]	1xTMT6plex [N-Term]; 1xDeamidated [Q]; 2xPhospho [T3(100); S7(100)]	Q14247 2xPhospho [T401(100); S405(100)]	5	1.40913e-6	Q14247	T401	T	Q14247 | T401	0.08	0.991670210549081	0.24	0.889309508270001	0.12	0.982341836287558
6980	Q14247	[K].TQTPPVSPAPQPTEER.[L]	Q14247 [399-414]	1xTMT6plex [N-Term]; 1xDeamidated [Q]; 2xPhospho [T3(100); S7(100)]	Q14247 2xPhospho [T401(100); S405(100)]	5	1.40913e-6	Q14247	S405	S	Q14247 | S405	0.08	0.991670210549081	0.24	0.889309508270001	0.12	0.982341836287558
6981	Q9Y618	[K].SRSPAPPADK.[E]	Q9Y618 [1023-1032]	1xTMT6plex [N-Term]; 1xTMT6plex [K10]; 2xPhospho [S1(100); S3(100)]	Q9Y618 2xPhospho [S1023(100); S1025(100)]	6	0.00397754	Q9Y618	S1023	S	Q9Y618 | S1023	0.02	0.999702576186624	0.05	0.999277145134958	0	0.999995032976495
6981	Q9Y618	[K].SRSPAPPADK.[E]	Q9Y618 [1023-1032]	1xTMT6plex [N-Term]; 1xTMT6plex [K10]; 2xPhospho [S1(100); S3(100)]	Q9Y618 2xPhospho [S1023(100); S1025(100)]	6	0.00397754	Q9Y618	S1025	S	Q9Y618 | S1025	0.02	0.999702576186624	0.05	0.999277145134958	0	0.999995032976495
6982	Q01082	[K].ESSPIPSPTSDR.[K]	Q01082 [2163-2174]	1xTMT6plex [N-Term]; 2xPhospho [S3(94.8); S7(99.7)]	Q01082 2xPhospho [S2165(94.8); S2169(99.7)]	47	8.85741e-5	Q01082	S2165	S	Q01082 | S2165	-0.04	0.997573514656064	-0.03	0.990810345111742	-0.09	0.995009667369725
6982	Q01082	[K].ESSPIPSPTSDR.[K]	Q01082 [2163-2174]	1xTMT6plex [N-Term]; 2xPhospho [S3(94.8); S7(99.7)]	Q01082 2xPhospho [S2165(94.8); S2169(99.7)]	47	8.85741e-5	Q01082	S2169	S	Q01082 | S2169	-0.04	0.997573514656064	-0.03	0.990810345111742	-0.09	0.995009667369725
6983	Q96MH2	[R].HDSGGSLPLTPR.[M]	Q96MH2 [37-48]	1xTMT6plex [N-Term]; 2xPhospho [S3(100); T10(100)]	Q96MH2 2xPhospho [S39(100); T46(100)]	5	0.0538026	Q96MH2	S39	S	Q96MH2 | S39	-0.31	0.965221624014215	1.35	0.00985723083494197	0.09	0.998320259263878
6983	Q96MH2	[R].HDSGGSLPLTPR.[M]	Q96MH2 [37-48]	1xTMT6plex [N-Term]; 2xPhospho [S3(100); T10(100)]	Q96MH2 2xPhospho [S39(100); T46(100)]	5	0.0538026	Q96MH2	T46	T	Q96MH2 | T46	-0.31	0.965221624014215	1.35	0.00985723083494197	0.09	0.998320259263878
6984	Q92934	[R].SAPPNLWAAQR.[Y]	Q92934 [99-109]	1xTMT6plex [N-Term]; 1xPhospho [S1(100)]	Q92934 1xPhospho [S99(100)]	23	4.3273e-5	Q92934	S99	S	Q92934 | S99	-0.36	0.378386245994209	-0.1	0.996229350698052	-0.14	0.964321983966242
6985	O95613	[K].NWDSLIPDEMPDSPIQEK.[S]	O95613 [2165-2182]	1xTMT6plex [N-Term]; 1xTMT6plex [K18]; 1xPhospho [S13(100)]	O95613 1xPhospho [S2177(100)]	8	4.93692e-4	O95613	S2177	S	O95613 | S2177	-0.13	0.98678375844519	0.08	0.988688571954151	0.27	0.886176974067768
6986	P46100	[K].DFDSSEDEK.[H]	P46100 [846-854]	1xTMT6plex [N-Term]; 1xTMT6plex [K9]; 2xPhospho [S4(100); S5(100)]	P46100 2xPhospho [S849(100); S850(100)]	30	9.65947e-4	P46100	S849	S	P46100 | S849	-0.1	0.98678375844519	-0.08	0.970829128498455	-0.13	0.974529757225722
6986	P46100	[K].DFDSSEDEK.[H]	P46100 [846-854]	1xTMT6plex [N-Term]; 1xTMT6plex [K9]; 2xPhospho [S4(100); S5(100)]	P46100 2xPhospho [S849(100); S850(100)]	30	9.65947e-4	P46100	S850	S	P46100 | S850	-0.1	0.98678375844519	-0.08	0.970829128498455	-0.13	0.974529757225722
6988	P34932	[K].FVSEDDRNSFTLK.[L]	P34932 [639-651]	1xTMT6plex [N-Term]; 1xTMT6plex [K13]; 1xPhospho [S9(99.4)]	P34932 1xPhospho [S647(99.4)]	6	0.00153255	P34932	S647	S	P34932 | S647	0.11	0.976478341088617	0.1	0.983666117337321	0.13	0.982328681271281
6989	Q7Z6Z7	[R].LGSSGLGSASSIQAAVR.[Q]	Q7Z6Z7 [3750-3766]	1xTMT6plex [N-Term]; 2xPhospho [S8(91); S]	Q7Z6Z7 2xPhospho [S3757(91); S]	12	4.77579e-7	Q7Z6Z7	S3757	S	Q7Z6Z7 | S3757	0.01	1	0.08	0.990260536067692	0.07	0.995009667369725
6990	Q9NYF3	[R].GSGGGGGPQVPHQSPPK.[R]	Q9NYF3 [149-165]	1xTMT6plex [N-Term]; 1xTMT6plex [K17]; 1xPhospho [S14(100)]	Q9NYF3 1xPhospho [S162(100)]	12	9.31942e-6	Q9NYF3	S162	S	Q9NYF3 | S162	0.06	0.997573514656064	0.13	0.95444922506941	0.07	0.995009667369725
6991	Q9H6K1	[K].VEGNFNPFASPQK.[N]	Q9H6K1 [206-218]	1xTMT6plex [N-Term]; 1xTMT6plex [K13]; 1xPhospho [S10(100)]	Q9H6K1 1xPhospho [S215(100)]	12	3.56261e-6	Q9H6K1	S215	S	Q9H6K1 | S215	0.06	0.997573514656064	0.27	0.636160217478457	-0.02	0.999995032976495
6992	Q8WX93	[R].AIADSETEDFDSEK.[E]	Q8WX93 [49-62]	1xTMT6plex [N-Term]; 1xTMT6plex [K14]; 2xPhospho [S5(90.3); S12(100)]	Q8WX93 2xPhospho [S53(90.3); S60(100)]	8	0.152399	Q8WX93	S53	S	Q8WX93 | S53	0.11	0.98678375844519	0.17	0.903260502481537	-0.13	0.977342394773749
6992	Q8WX93	[R].AIADSETEDFDSEK.[E]	Q8WX93 [49-62]	1xTMT6plex [N-Term]; 1xTMT6plex [K14]; 2xPhospho [S5(90.3); S12(100)]	Q8WX93 2xPhospho [S53(90.3); S60(100)]	8	0.152399	Q8WX93	S60	S	Q8WX93 | S60	0.11	0.98678375844519	0.17	0.903260502481537	-0.13	0.977342394773749
6993	Q05655	[R].ASRRSDSASSEPVGIYQGFEK.[K]	Q05655 [298-318]	1xTMT6plex [N-Term]; 1xTMT6plex [K21]; 3xPhospho [S2(99); S5(91); Y16(100)]	Q05655 3xPhospho [S299(99); S302(91); Y313(100)]	6	9.79234e-4	Q05655	S299	S	Q05655 | S299	0.04	0.997573514656064	0.01	0.999999999999998	0.16	0.966371072981607
6993	Q05655	[R].ASRRSDSASSEPVGIYQGFEK.[K]	Q05655 [298-318]	1xTMT6plex [N-Term]; 1xTMT6plex [K21]; 3xPhospho [S2(99); S5(91); Y16(100)]	Q05655 3xPhospho [S299(99); S302(91); Y313(100)]	6	9.79234e-4	Q05655	S302	S	Q05655 | S302	0.04	0.997573514656064	0.01	0.999999999999998	0.16	0.966371072981607
6993	Q05655	[R].ASRRSDSASSEPVGIYQGFEK.[K]	Q05655 [298-318]	1xTMT6plex [N-Term]; 1xTMT6plex [K21]; 3xPhospho [S2(99); S5(91); Y16(100)]	Q05655 3xPhospho [S299(99); S302(91); Y313(100)]	6	9.79234e-4	Q05655	Y313	Y	Q05655 | Y313	0.04	0.997573514656064	0.01	0.999999999999998	0.16	0.966371072981607
6994	Q96D09	[R].TNREDCFESESEDEFYK.[Q]	Q96D09 [320-336]	1xTMT6plex [N-Term]; 1xCarbamidomethyl [C6]; 1xTMT6plex [K17]; 2xPhospho [S9(100); S11(100)]	Q96D09 2xPhospho [S328(100); S330(100)]	10	9.31747e-4	Q96D09	S328	S	Q96D09 | S328	-0.03	1	0.04	0.999277145134958	0.22	0.903632490597541
6994	Q96D09	[R].TNREDCFESESEDEFYK.[Q]	Q96D09 [320-336]	1xTMT6plex [N-Term]; 1xCarbamidomethyl [C6]; 1xTMT6plex [K17]; 2xPhospho [S9(100); S11(100)]	Q96D09 2xPhospho [S328(100); S330(100)]	10	9.31747e-4	Q96D09	S330	S	Q96D09 | S330	-0.03	1	0.04	0.999277145134958	0.22	0.903632490597541
6995	Q09666	[K].MPFLSISSPK.[V]	Q09666 [3405-3414]	1xOxidation [M1]; 1xTMT6plex [N-Term]; 1xTMT6plex [K10]; 1xPhospho [S8(100)]	Q09666 1xPhospho [S3412(100)]	47	4.7511e-7	Q09666	S3412	S	Q09666 | S3412	-0.01	1	0.22	0.880625952123289	-0.15	0.989688848714591
6996	O15516	[K].SSHTAVSDPSSTPTK.[I]	O15516 [440-454]	1xTMT6plex [N-Term]; 1xTMT6plex [K15]; 2xPhospho [S1(94.8); S7(100)]	O15516 2xPhospho [S440(94.8); S446(100)]	8	5.89646e-4	O15516	S440	S	O15516 | S440	0.03	0.997573514656064	-0.06	0.988688571954151	-0.19	0.945507108328101
6996	O15516	[K].SSHTAVSDPSSTPTK.[I]	O15516 [440-454]	1xTMT6plex [N-Term]; 1xTMT6plex [K15]; 2xPhospho [S1(94.8); S7(100)]	O15516 2xPhospho [S440(94.8); S446(100)]	8	5.89646e-4	O15516	S446	S	O15516 | S446	0.03	0.997573514656064	-0.06	0.988688571954151	-0.19	0.945507108328101
6997	Q96JK2	[R].SPPPTVDESADNAFHLGPLR.[V]	Q96JK2 [468-487]	1xTMT6plex [N-Term]; 1xPhospho [S1(100)]	Q96JK2 1xPhospho [S468(100)]	8	3.21597e-10	Q96JK2	S468	S	Q96JK2 | S468	0.07	0.99940088207978806	0.16	0.98371705840682	0.06	0.999960379070435
6998	Q7Z401	[K].VDSPVIFDLEDLDSETDVSK.[A]	Q7Z401 [1115-1134]	1xTMT6plex [N-Term]; 1xTMT6plex [K20]; 1xPhospho [S14(95.3)]	Q7Z401 1xPhospho [S1128(95.3)]	6	4.88478e-9	Q7Z401	S1128	S	Q7Z401 | S1128	-0.09	0.99940088207978806	0.19	0.938434777666376	-0.11	0.995009667369725
6999	Q9UGP4	[K].EGPLGWSSDGSLGSVLLDSPSSPR.[V]	Q9UGP4 [403-426]	1xTMT6plex [N-Term]; 1xPhospho [S22(95)]	Q9UGP4 1xPhospho [S424(95)]	8	7.60253e-10	Q9UGP4	S424	S	Q9UGP4 | S424	-0.29	0.933381096245018	0.37	0.704782759143124	0.12	0.987626403415471
7000	Q6IQ23	[R].HGSPTAPICLGSPEFTDQGR.[S]	Q6IQ23 [534-553]	1xTMT6plex [N-Term]; 1xCarbamidomethyl [C9]; 1xPhospho [S3(93.9)]	Q6IQ23 1xPhospho [S536(93.9)]	6	2.63364e-8	Q6IQ23	S536	S	Q6IQ23 | S536	0.07	0.991670210549081	0.25	0.924856613010467	0.1	0.990064735806437
7001	O75533	[K].VVNGAAASQPPSK.[R]	O75533 [183-195]	1xTMT6plex [N-Term]; 1xTMT6plex [K13]; 2xPhospho [S8(100); S12(100)]	O75533 2xPhospho [S190(100); S194(100)]	6	4.50059e-5	O75533	S190	S	O75533 | S190	0.1	0.98678375844519	0.39	0.39406802831927	-0.1	0.994441409378084
7001	O75533	[K].VVNGAAASQPPSK.[R]	O75533 [183-195]	1xTMT6plex [N-Term]; 1xTMT6plex [K13]; 2xPhospho [S8(100); S12(100)]	O75533 2xPhospho [S190(100); S194(100)]	6	4.50059e-5	O75533	S194	S	O75533 | S194	0.1	0.98678375844519	0.39	0.39406802831927	-0.1	0.994441409378084
7002	Q2KHT3	[R].RGSSDPTVQR.[S]	Q2KHT3 [861-870]	1xTMT6plex [N-Term]; 1xPhospho [S3(99.8)]	Q2KHT3 1xPhospho [S863(99.8)]	15	0.00108775	Q2KHT3	S863	S	Q2KHT3 | S863	0.09	0.984776323296718	0.02	0.999999999999998	0.19	0.938745716649472
7003	O15355	[K].LEEVLSTEGAEENGNSDK.[K]	O15355 [522-539]	1xTMT6plex [N-Term]; 1xDeamidated [N13]; 1xTMT6plex [K18]; 1xPhospho [S6(95.7)]	O15355 1xPhospho [S527(95.7)]	7	8.12447e-9	O15355	S527	S	O15355 | S527	0.09	0.991670210549081	0.14	0.963451385761876	0.06	0.996361566886197
7005	Q03164	[R].RHSTSSLSPQR.[S]	Q03164 [2194-2204]	1xTMT6plex [N-Term]; 2xPhospho [S3(99.2); S/T]	Q03164 2xPhospho [S2196(99.2); S/T]	4	0.132214	Q03164	S2196	S	Q03164 | S2196	0.46	0.274150794100577	-1.5	4.6202612106564304e-09	-1.56	1.03068791596732e-10
7006	Q15424	[K].MSSPEDDSDTK.[R]	Q15424 [382-392]	1xTMT6plex [N-Term]; 1xTMT6plex [K11]; 2xPhospho [S2(100); S3(100)]	Q15424 2xPhospho [S383(100); S384(100)]	28	3.10306e-5	Q15424	S383	S	Q15424 | S383	0.03	1	0.08	0.990810345111742	-0.05	0.995009667369725
7006	Q15424	[K].MSSPEDDSDTK.[R]	Q15424 [382-392]	1xTMT6plex [N-Term]; 1xTMT6plex [K11]; 2xPhospho [S2(100); S3(100)]	Q15424 2xPhospho [S383(100); S384(100)]	28	3.10306e-5	Q15424	S384	S	Q15424 | S384	0.03	1	0.08	0.990810345111742	-0.05	0.995009667369725
7007	Q8WVC0	[K].NAIASDSEADSDTEVPK.[D]	Q8WVC0 [290-306]	1xTMT6plex [N-Term]; 1xTMT6plex [K17]; 3xPhospho [S5(100); S7(100); T13(95.2)]	Q8WVC0 3xPhospho [S294(100); S296(100); T302(95.2)]	32	1.05122e-4	Q8WVC0	S294	S	Q8WVC0 | S294	0.1	0.984776323296718	0.07	0.993527651973573	0.08	0.995009667369725
7007	Q8WVC0	[K].NAIASDSEADSDTEVPK.[D]	Q8WVC0 [290-306]	1xTMT6plex [N-Term]; 1xTMT6plex [K17]; 3xPhospho [S5(100); S7(100); T13(95.2)]	Q8WVC0 3xPhospho [S294(100); S296(100); T302(95.2)]	32	1.05122e-4	Q8WVC0	S296	S	Q8WVC0 | S296	0.1	0.984776323296718	0.07	0.993527651973573	0.08	0.995009667369725
7007	Q8WVC0	[K].NAIASDSEADSDTEVPK.[D]	Q8WVC0 [290-306]	1xTMT6plex [N-Term]; 1xTMT6plex [K17]; 3xPhospho [S5(100); S7(100); T13(95.2)]	Q8WVC0 3xPhospho [S294(100); S296(100); T302(95.2)]	32	1.05122e-4	Q8WVC0	T302	T	Q8WVC0 | T302	0.1	0.984776323296718	0.07	0.993527651973573	0.08	0.995009667369725
7008	P21127	[R].HRSHSAEGGK.[H]	P21127 [111-120]	1xTMT6plex [N-Term]; 1xTMT6plex [K10]; 2xPhospho [S3(100); S5(100)]	P21127 2xPhospho [S113(100); S115(100)]	13	0.0291695	P21127	S113	S	P21127 | S113	0.06	0.99760904197874	0.29	0.72232706336961106	0.38	0.716147654048519
7008	P21127	[R].HRSHSAEGGK.[H]	P21127 [111-120]	1xTMT6plex [N-Term]; 1xTMT6plex [K10]; 2xPhospho [S3(100); S5(100)]	P21127 2xPhospho [S113(100); S115(100)]	13	0.0291695	P21127	S115	S	P21127 | S115	0.06	0.99760904197874	0.29	0.72232706336961106	0.38	0.716147654048519
7009	P55081	[K].EQEAEPEEQEEDSSSDPR.[L]	P55081 [68-85]	1xTMT6plex [N-Term]; 1xPhospho [S15(95.9)]	P55081 1xPhospho [S82(95.9)]	12	1.99172e-9	P55081	S82	S	P55081 | S82	-0.13	0.98678375844519	-0.01	0.999796476127219	-0.18	0.965511465765538
7010	Q96P47; Q9UPQ3	[R].SNIFTSR.[K]	Q96P47 [336-342]; Q9UPQ3 [315-321]	1xTMT6plex [N-Term]; 1xPhospho [S1(100)]	Q96P47 1xPhospho [S336(100)]; Q9UPQ3 1xPhospho [S315(100)]	16	0.0163607	Q96P47	S336	S	Q96P47 | S336	0.47	0.311180713032469	0.08	0.990810345111742	0.14	0.97403635234084
7010	Q96P47; Q9UPQ3	[R].SNIFTSR.[K]	Q96P47 [336-342]; Q9UPQ3 [315-321]	1xTMT6plex [N-Term]; 1xPhospho [S1(100)]	Q96P47 1xPhospho [S336(100)]; Q9UPQ3 1xPhospho [S315(100)]	16	0.0163607	Q9UPQ3	S315	S	Q9UPQ3 | S315	0.47	0.311180713032469	0.08	0.990810345111742	0.14	0.97403635234084
7011	Q15149	[R].GSFDATGSGFSMTFSSSSYSSSGYGR.[R]	Q15149 [4641-4666]	1xTMT6plex [N-Term]; 1xOxidation [M12]; 1xPhospho [S2(100)]	Q15149 1xPhospho [S4642(100)]	6	2.28839e-8	Q15149	S4642	S	Q15149 | S4642	0.39	0.813178757314851	-0.39	0.98324781549773	0.09	0.997930973396487
7012	Q92733	[K].GDSDSEEDEPTK.[K]	Q92733 [155-166]	1xTMT6plex [N-Term]; 1xTMT6plex [K12]; 2xPhospho [S3(100); S5(100)]	Q92733 2xPhospho [S157(100); S159(100)]	34	6.04288e-5	Q92733	S157	S	Q92733 | S157	0.07	0.997573514656064	0.19	0.914134730894872	0	0.999995032976495
7012	Q92733	[K].GDSDSEEDEPTK.[K]	Q92733 [155-166]	1xTMT6plex [N-Term]; 1xTMT6plex [K12]; 2xPhospho [S3(100); S5(100)]	Q92733 2xPhospho [S157(100); S159(100)]	34	6.04288e-5	Q92733	S159	S	Q92733 | S159	0.07	0.997573514656064	0.19	0.914134730894872	0	0.999995032976495
7013	P16383	[R].VLSGNCNHQEGTSSDDELPSAEMIDFQK.[S]	P16383 [417-444]	1xTMT6plex [N-Term]; 1xCarbamidomethyl [C6]; 1xTMT6plex [K28]; 2xPhospho [S13(89.5); S14(98.7)]	P16383 2xPhospho [S429(89.5); S430(98.7)]	12	3.10242e-4	P16383	S429	S	P16383 | S429	-0.17	0.977050001556565	-0.05	0.999277145134958	0.13	0.978070641975246
7013	P16383	[R].VLSGNCNHQEGTSSDDELPSAEMIDFQK.[S]	P16383 [417-444]	1xTMT6plex [N-Term]; 1xCarbamidomethyl [C6]; 1xTMT6plex [K28]; 2xPhospho [S13(89.5); S14(98.7)]	P16383 2xPhospho [S429(89.5); S430(98.7)]	12	3.10242e-4	P16383	S430	S	P16383 | S430	-0.17	0.977050001556565	-0.05	0.999277145134958	0.13	0.978070641975246
7014	Q2KHR2	[R].SPTTVLFTSSPIK.[T]	Q2KHR2 [446-458]	1xTMT6plex [N-Term]; 1xTMT6plex [K13]; 2xPhospho [S10(99.8); T/S]	Q2KHR2 2xPhospho [S455(99.8); T/S]	10	7.0474e-6	Q2KHR2	S455	S	Q2KHR2 | S455	0.02	0.999811955544829	0.02	0.999999999999998	-0.18	0.982328681271281
7015	Q9C0B5	[K].SLGSASPGPGQPPLSSPTR.[G]	Q9C0B5 [679-697]	1xTMT6plex [N-Term]; 1xDeamidated [Q11]; 1xPhospho [S16(83.7)]	Q9C0B5 1xPhospho [S694(83.7)]	3	0.0035325	Q9C0B5	S694	S	Q9C0B5 | S694	-0.14	0.990723772890472	-0.32	0.800037295014085	-0.1	0.996361566886197
7016	Q9HC44	[K].LEDLEDNSTPEPK.[E]	Q9HC44 [346-358]	1xTMT6plex [N-Term]; 1xTMT6plex [K13]; 1xPhospho [T9(99.8)]	Q9HC44 1xPhospho [T354(99.8)]	6	5.27401e-5	Q9HC44	T354	T	Q9HC44 | T354	0.22	0.861380425764775	0.11	0.983666117337321	-0.04	0.999995032976495
7018	Q9H8G2	[K].ILEGDNGMDSDMEEEADDGSK.[M]	Q9H8G2 [194-214]	1xTMT6plex [N-Term]; 1xDeamidated [N6]; 1xTMT6plex [K21]; 1xPhospho [S10(100)]	Q9H8G2 1xPhospho [S203(100)]	12	1.19674e-7	Q9H8G2	S203	S	Q9H8G2 | S203	-0.13	0.986243771974387	0.13	0.975497869274313	-0.06	0.999921763916178
7019	Q9H8G2	[K].ILEGDNGMDSDMEEEADDGSK.[M]	Q9H8G2 [194-214]	1xTMT6plex [N-Term]; 1xTMT6plex [K21]; 1xPhospho [S10(100)]	Q9H8G2 1xPhospho [S203(100)]	14	2.97244e-7	Q9H8G2	S203	S	Q9H8G2 | S203	-0.21	0.951855697362498	0.01	0.999999999999998	-0.29	0.914786572582689
7020	P28290	[R].SQSLPTTLLSPVR.[V]	P28290 [737-749]	1xTMT6plex [N-Term]; 1xPhospho [S1(88)]	P28290 1xPhospho [S737(88)]	20	3.84913e-5	P28290	S737	S	P28290 | S737	0.09	0.98678375844519	0.01	0.999999999999998	-0.17	0.986432746321351
7021	Q5TCX8	[R].IRPLSDGNSPWSTILIK.[N]	Q5TCX8 [610-626]	1xTMT6plex [N-Term]; 1xTMT6plex [K17]; 2xPhospho [S5(100); S9(100)]	Q5TCX8 2xPhospho [S614(100); S618(100)]	6	8.37781e-4	Q5TCX8	S614	S	Q5TCX8 | S614	0.51	0.4946171613595	-0.01	0.999999999999998	0.09	0.995009667369725
7021	Q5TCX8	[R].IRPLSDGNSPWSTILIK.[N]	Q5TCX8 [610-626]	1xTMT6plex [N-Term]; 1xTMT6plex [K17]; 2xPhospho [S5(100); S9(100)]	Q5TCX8 2xPhospho [S614(100); S618(100)]	6	8.37781e-4	Q5TCX8	S618	S	Q5TCX8 | S618	0.51	0.4946171613595	-0.01	0.999999999999998	0.09	0.995009667369725
7022	Q12888	[K].GDSGAAPDVDDK.[L]	Q12888 [973-984]	1xTMT6plex [N-Term]; 1xTMT6plex [K12]; 1xPhospho [S3(100)]	Q12888 1xPhospho [S975(100)]	6	1.8318e-5	Q12888	S975	S	Q12888 | S975	-0.04	1	-0.12	0.988688571954151	-0.03	0.999995032976495
7023	Q9NQC3	[R].QPSWDPSPVSSTVPAPSPLSAAAVSPSK.[L]	Q9NQC3 [105-132]	1xTMT6plex [N-Term]; 1xTMT6plex [K28]; 1xPhospho [S3(99.9)]	Q9NQC3 1xPhospho [S107(99.9)]	14	8.24511e-6	Q9NQC3	S107	S	Q9NQC3 | S107	-0.1	0.98957292928974006	-0.34	0.385765335768444	-0.39	0.600374682783596
7024	Q96A65	[R].SGELQGGPDDNLIEGGGTK.[F]	Q96A65 [468-486]	1xTMT6plex [N-Term]; 1xTMT6plex [K19]; 1xPhospho [S1(100)]	Q96A65 1xPhospho [S468(100)]	6	1.00748e-5	Q96A65	S468	S	Q96A65 | S468	0.04	0.997573514656064	0.09	0.985691228099467	-0.11	0.995009667369725
7026	Q15365	[K].QICLVMLETLSQSPQGR.[V]	Q15365 [161-177]	2xDeamidated [Q1; Q12]; 1xTMT6plex [N-Term]; 1xCarbamidomethyl [C3]; 1xPhospho [S13(98.7)]	Q15365 1xPhospho [S173(98.7)]	3	0.0414823	Q15365	S173	S	Q15365 | S173	-0.06	1	0.02	0.998905490258195	-0.1	0.993731816596403
7027	O43166	[R].NSPSNLSSSSDTGSVGGTYR.[Q]	O43166 [1148-1167]	1xTMT6plex [N-Term]; 1xPhospho [S4(96.1)]	O43166 1xPhospho [S1151(96.1)]	12	1.57369e-12	O43166	S1151	S	O43166 | S1151	0.09	0.987522747620093	0.02	0.999999999999998	-0.21	0.93097205051141
7028	Q5UIP0	[R].ELDPSLVSANDSPSGMQTR.[C]	Q5UIP0 [2150-2168]	1xTMT6plex [N-Term]; 1xOxidation [M16]; 1xPhospho [S12(100)]	Q5UIP0 1xPhospho [S2161(100)]	16	1.20256e-8	Q5UIP0	S2161	S	Q5UIP0 | S2161	-0.09	0.997573514656064	-0.24	0.947458738021926	-0.2	0.965511465765538
7029	Q9BV36	[K].SPQDPGDPVQYNRTTDEELSELEDR.[V]	Q9BV36 [444-468]	1xTMT6plex [N-Term]; 2xPhospho [T14(89.2); T15(98.6)]	Q9BV36 2xPhospho [T457(89.2); T458(98.6)]	6	0.00566209	Q9BV36	T457	T	Q9BV36 | T457	-0.11	0.99940088207978806	0.09	0.988688571954151	0.07	0.995009667369725
7029	Q9BV36	[K].SPQDPGDPVQYNRTTDEELSELEDR.[V]	Q9BV36 [444-468]	1xTMT6plex [N-Term]; 2xPhospho [T14(89.2); T15(98.6)]	Q9BV36 2xPhospho [T457(89.2); T458(98.6)]	6	0.00566209	Q9BV36	T458	T	Q9BV36 | T458	-0.11	0.99940088207978806	0.09	0.988688571954151	0.07	0.995009667369725
7030	P82094	[R].SVSEINSDDELSGK.[G]	P82094 [338-351]	1xTMT6plex [N-Term]; 1xTMT6plex [K14]; 1xPhospho [S7(100)]	P82094 1xPhospho [S344(100)]	14	1.05316e-5	P82094	S344	S	P82094 | S344	-0.1	0.984303214945594	-0.04	0.992738046901172	-0.17	0.97403635234084
7031	Q7Z4V5	[R].KRSEGFSMDR.[K]	Q7Z4V5 [452-461]	1xTMT6plex [K1]; 1xTMT6plex [N-Term]; 1xOxidation [M8]; 1xPhospho [S3(100)]	Q7Z4V5 1xPhospho [S454(100)]	12	0.0380347	Q7Z4V5	S454	S	Q7Z4V5 | S454	-0.27	0.88038356856883	-0.07	0.989718007177258	-0.03	0.998320259263878
7032	Q14527	[K].TAVQYIESSDSEEIETSELPQK.[M]	Q14527 [390-411]	1xTMT6plex [N-Term]; 1xTMT6plex [K22]; 1xPhospho [S8(93.2)]	Q14527 1xPhospho [S397(93.2)]	8	7.44943e-7	Q14527	S397	S	Q14527 | S397	-0.19	0.969085757609858	-0.2	0.933728207335397	-0.34	0.521000329698701
7033	Q9UQ35	[K].AGMSSNQSISSPVLDAVPRTPSR.[E]	Q9UQ35 [1394-1416]	1xTMT6plex [N-Term]; 3xPhospho [S5(79.9); S8(79.9); T/S]	Q9UQ35 3xPhospho [S1398(79.9); S1401(79.9); T/S]	12	2.78948e-5	Q9UQ35	S1398	S	Q9UQ35 | S1398	-0.77	0.0552727748633066	-0.27	0.889933940837223	0.05	0.999416111137158
7033	Q9UQ35	[K].AGMSSNQSISSPVLDAVPRTPSR.[E]	Q9UQ35 [1394-1416]	1xTMT6plex [N-Term]; 3xPhospho [S5(79.9); S8(79.9); T/S]	Q9UQ35 3xPhospho [S1398(79.9); S1401(79.9); T/S]	12	2.78948e-5	Q9UQ35	S1401	S	Q9UQ35 | S1401	-0.77	0.0552727748633066	-0.27	0.889933940837223	0.05	0.999416111137158
7034	Q8IWI9	[K].SGSETPDGPLSPGK.[M]	Q8IWI9 [1412-1425]	1xTMT6plex [N-Term]; 1xTMT6plex [K14]; 3xPhospho [S1(97.5); S11(100); S/T]	Q8IWI9 3xPhospho [S1412(97.5); S1422(100); S/T]	22	7.66441e-5	Q8IWI9	S1412	S	Q8IWI9 | S1412	0.19	0.924735205066962	0.08	0.990810345111742	0.04	0.998170265955996
7034	Q8IWI9	[K].SGSETPDGPLSPGK.[M]	Q8IWI9 [1412-1425]	1xTMT6plex [N-Term]; 1xTMT6plex [K14]; 3xPhospho [S1(97.5); S11(100); S/T]	Q8IWI9 3xPhospho [S1412(97.5); S1422(100); S/T]	22	7.66441e-5	Q8IWI9	S1422	S	Q8IWI9 | S1422	0.19	0.924735205066962	0.08	0.990810345111742	0.04	0.998170265955996
7035	Q9HC35	[R].ASPSPQPSSQPLQIHR.[Q]	Q9HC35 [143-158]	1xTMT6plex [N-Term]; 1xPhospho [S2(99.7)]	Q9HC35 1xPhospho [S144(99.7)]	27	2.17295e-6	Q9HC35	S144	S	Q9HC35 | S144	-0.09	0.991670210549081	0.04	0.999277145134958	0.07	0.995009667369725
7036	Q9NQS7	[R].TLSPTPASATAPTSQGIPTSDEESTPK.[K]	Q9NQS7 [195-221]	1xTMT6plex [N-Term]; 1xDeamidated [Q15]; 1xTMT6plex [K27]; 2xPhospho [T25(83.3); S/T]	Q9NQS7 2xPhospho [T219(83.3); S/T]	5	2.62362e-4	Q9NQS7	T219	T	Q9NQS7 | T219	-0.08	0.997573514656064	-0.09	0.990810345111742	-0.19	0.935460760972064
7037	O95602	[K].QEEEVDYESEEEEEREGEENDDEDMQEER.[N]	O95602 [1421-1449]	1xTMT6plex [N-Term]; 1xOxidation [M25]; 1xPhospho [S9(100)]	O95602 1xPhospho [S1429(100)]	55	3.10179e-9	O95602	S1429	S	O95602 | S1429	-0.01	1	0.04	0.996150297345862	-0.09	0.98923374629286
7038	Q8IXT5	[R].SPTEDFR.[Q]	Q8IXT5 [638-644]	1xTMT6plex [N-Term]; 1xPhospho [S1(100)]	Q8IXT5 1xPhospho [S638(100)]	7	0.0629295	Q8IXT5	S638	S	Q8IXT5 | S638	-0.28	0.643898417462102	-0.25	0.54162832295017	-0.16	0.950111338138283
7039	Q15185	[R].FSEMMNNMGGDEDVDLPEVDGADDDSQDSDDEK.[M]	Q15185 [123-155]	1xTMT6plex [N-Term]; 1xOxidation [M]; 2xDeamidated [N7; N/Q]; 1xTMT6plex [K33]; 2xPhospho [S26(100); S29(100)]	Q15185 2xPhospho [S148(100); S151(100)]	30	5.67692e-9	Q15185	S148	S	Q15185 | S148	0.23	0.806137493568538	0.13	0.98195066562541	0.16	0.957282188226699
7039	Q15185	[R].FSEMMNNMGGDEDVDLPEVDGADDDSQDSDDEK.[M]	Q15185 [123-155]	1xTMT6plex [N-Term]; 1xOxidation [M]; 2xDeamidated [N7; N/Q]; 1xTMT6plex [K33]; 2xPhospho [S26(100); S29(100)]	Q15185 2xPhospho [S148(100); S151(100)]	30	5.67692e-9	Q15185	S151	S	Q15185 | S151	0.23	0.806137493568538	0.13	0.98195066562541	0.16	0.957282188226699
7040	Q5C9Z4	[K].AQEAEAQSEDDDEDTEEEQGEEK.[E]	Q5C9Z4 [273-295]	1xTMT6plex [N-Term]; 1xTMT6plex [K23]; 1xPhospho [S8(100)]	Q5C9Z4 1xPhospho [S280(100)]	12	3.34176e-10	Q5C9Z4	S280	S	Q5C9Z4 | S280	-0.31	0.696284499191394	-0.23	0.855958952817265	-0.41	0.6103204920494
7041	Q9NYB9	[R].NMAPSQQSPVR.[T]	Q9NYB9 [220-230]	1xTMT6plex [N-Term]; 1xOxidation [M2]; 1xPhospho [S8(100)]	Q9NYB9 1xPhospho [S227(100)]	34	6.10474e-5	Q9NYB9	S227	S	Q9NYB9 | S227	-0.01	1	0.08	0.992883901772467	0	0.999995032976495
7042	Q3KP66	[R].GQSQSLR.[V]	Q3KP66 [399-405]	1xTMT6plex [N-Term]; 1xPhospho [S5(99.6)]	Q3KP66 1xPhospho [S403(99.6)]	4	0.126713	Q3KP66	S403	S	Q3KP66 | S403	0.05	0.997573514656064	0.02	0.999277145134958	-0.25	0.92787402024265
7043	Q9P266	[K].AGASGQPPSGPPGTGNEYGVSPR.[L]	Q9P266 [380-402]	1xTMT6plex [N-Term]; 1xPhospho [S21(99.8)]	Q9P266 1xPhospho [S400(99.8)]	13	3.81917e-4	Q9P266	S400	S	Q9P266 | S400	-0.35	0.941691582748501	-0.21	0.990441431997117	-0.19	0.988827484964926
7044	Q9Y6M7	[K].GNGSGGSRENSTVDFSK.[V]	Q9Y6M7 [397-413]	1xTMT6plex [N-Term]; 1xTMT6plex [K17]; 1xPhospho [S7(98.2)]	Q9Y6M7 1xPhospho [S403(98.2)]	14	9.73362e-5	Q9Y6M7	S403	S	Q9Y6M7 | S403	-0.44	0.0898568279518624	-0.47	0.144980346075959	-0.31	0.659781049487893
7045	Q9BZ71	[R].KGSISSTQDTPVAVEEDCSLASSK.[R]	Q9BZ71 [293-316]	2xTMT6plex [K1; K24]; 1xTMT6plex [N-Term]; 1xCarbamidomethyl [C18]; 2xPhospho [S3(86.4); T7(86.4)]	Q9BZ71 2xPhospho [S295(86.4); T299(86.4)]	6	6.06988e-4	Q9BZ71	S295	S	Q9BZ71 | S295	0.01	0.999702576186624	0.13	0.978812609167089	0.08	0.987774028229619
7045	Q9BZ71	[R].KGSISSTQDTPVAVEEDCSLASSK.[R]	Q9BZ71 [293-316]	2xTMT6plex [K1; K24]; 1xTMT6plex [N-Term]; 1xCarbamidomethyl [C18]; 2xPhospho [S3(86.4); T7(86.4)]	Q9BZ71 2xPhospho [S295(86.4); T299(86.4)]	6	6.06988e-4	Q9BZ71	T299	T	Q9BZ71 | T299	0.01	0.999702576186624	0.13	0.978812609167089	0.08	0.987774028229619
7046	Q6KC79	[K].YAEISSDEDNDSDEAFESSR.[K]	Q6KC79 [1085-1104]	1xTMT6plex [N-Term]; 2xPhospho [S5(100); S6(100)]	Q6KC79 2xPhospho [S1089(100); S1090(100)]	8	2.65753e-6	Q6KC79	S1089	S	Q6KC79 | S1089	0.46	0.608056900051634	-0.04	0.999999999999998	-0.37	0.94561594703888
7046	Q6KC79	[K].YAEISSDEDNDSDEAFESSR.[K]	Q6KC79 [1085-1104]	1xTMT6plex [N-Term]; 2xPhospho [S5(100); S6(100)]	Q6KC79 2xPhospho [S1089(100); S1090(100)]	8	2.65753e-6	Q6KC79	S1090	S	Q6KC79 | S1090	0.46	0.608056900051634	-0.04	0.999999999999998	-0.37	0.94561594703888
7047	O95602	[K].EKQEEEVDYESEEEEER.[E]	O95602 [1419-1435]	1xTMT6plex [N-Term]; 1xTMT6plex [K2]; 1xPhospho [S11(100)]	O95602 1xPhospho [S1429(100)]	10	2.95782e-5	O95602	S1429	S	O95602 | S1429	0.15	0.966356693436167	-0.06	0.999999999999998	-0.1	0.995009667369725
7048	Q8NFC6	[R].SSVDLEESSTK.[S]	Q8NFC6 [537-547]	1xTMT6plex [N-Term]; 1xTMT6plex [K11]; 1xPhospho [S9(92.8)]	Q8NFC6 1xPhospho [S545(92.8)]	8	9.71629e-4	Q8NFC6	S545	S	Q8NFC6 | S545	-0.18	0.951855697362498	0.06	0.990810345111742	-0.16	0.979411862747507
7049	A7MCY6	[R].SPASPSCPSPVPQR.[R]	A7MCY6 [385-398]	1xTMT6plex [N-Term]; 1xCarbamidomethyl [C7]; 2xPhospho [S9(100); S]	A7MCY6 2xPhospho [S393(100); S]	8	0.0387608	A7MCY6	S393	S	A7MCY6 | S393	-0.16	0.984776323296718	0.15	0.948922711016203	-0.05	0.999995032976495
7050	P84157	[K].GPSSEGPEEEDGEGFSFK.[Y]	P84157 [125-142]	1xTMT6plex [N-Term]; 1xTMT6plex [K18]; 1xPhospho [S4(92)]	P84157 1xPhospho [S128(92)]	24	5.03705e-5	P84157	S128	S	P84157 | S128	-0.23	0.849863400434012	-0.23	0.779816766187723	-0.28	0.708635303998197
7051	Q53HL2	[R].IYNISGNGSPLADSK.[E]	Q53HL2 [211-225]	1xTMT6plex [N-Term]; 1xTMT6plex [K15]; 1xPhospho [S9(100)]	Q53HL2 1xPhospho [S219(100)]	12	1.27963e-7	Q53HL2	S219	S	Q53HL2 | S219	-0.14	0.972803114612474	-0.26	0.614604670418127	-0.45	0.142456515053085
7052	Q04724	[K].DSSHYDSDGDKSDDNLVVDVSNEDPSSPR.[A]	Q04724 [233-261]	1xTMT6plex [N-Term]; 1xTMT6plex [K11]; 3xPhospho [S7(84.3); S12(99.9); S27(86.4)]	Q04724 3xPhospho [S239(84.3); S244(99.9); S259(86.4)]	12	2.93155e-4	Q04724	S239	S	Q04724 | S239	0.17	0.940745722168831	0.15	0.962795455228935	0.28	0.76064296107791
7052	Q04724	[K].DSSHYDSDGDKSDDNLVVDVSNEDPSSPR.[A]	Q04724 [233-261]	1xTMT6plex [N-Term]; 1xTMT6plex [K11]; 3xPhospho [S7(84.3); S12(99.9); S27(86.4)]	Q04724 3xPhospho [S239(84.3); S244(99.9); S259(86.4)]	12	2.93155e-4	Q04724	S244	S	Q04724 | S244	0.17	0.940745722168831	0.15	0.962795455228935	0.28	0.76064296107791
7052	Q04724	[K].DSSHYDSDGDKSDDNLVVDVSNEDPSSPR.[A]	Q04724 [233-261]	1xTMT6plex [N-Term]; 1xTMT6plex [K11]; 3xPhospho [S7(84.3); S12(99.9); S27(86.4)]	Q04724 3xPhospho [S239(84.3); S244(99.9); S259(86.4)]	12	2.93155e-4	Q04724	S259	S	Q04724 | S259	0.17	0.940745722168831	0.15	0.962795455228935	0.28	0.76064296107791
7053	P17812	[R].SGSSSPDSEITELK.[F]	P17812 [571-584]	1xTMT6plex [N-Term]; 1xTMT6plex [K14]; 3xPhospho [S3(94.5); S4(94.5); S5(94.5)]	P17812 3xPhospho [S573(94.5); S574(94.5); S575(94.5)]	46	0.0032121	P17812	S573	S	P17812 | S573	0.41	0.192716787726233	0.32	0.386817065740636	0.16	0.965511465765538
7053	P17812	[R].SGSSSPDSEITELK.[F]	P17812 [571-584]	1xTMT6plex [N-Term]; 1xTMT6plex [K14]; 3xPhospho [S3(94.5); S4(94.5); S5(94.5)]	P17812 3xPhospho [S573(94.5); S574(94.5); S575(94.5)]	46	0.0032121	P17812	S574	S	P17812 | S574	0.41	0.192716787726233	0.32	0.386817065740636	0.16	0.965511465765538
7053	P17812	[R].SGSSSPDSEITELK.[F]	P17812 [571-584]	1xTMT6plex [N-Term]; 1xTMT6plex [K14]; 3xPhospho [S3(94.5); S4(94.5); S5(94.5)]	P17812 3xPhospho [S573(94.5); S574(94.5); S575(94.5)]	46	0.0032121	P17812	S575	S	P17812 | S575	0.41	0.192716787726233	0.32	0.386817065740636	0.16	0.965511465765538
7054	Q14694	[R].TCNSPQNSTDSVSDIVPDSPFPGALGSDTR.[T]	Q14694 [208-237]	1xTMT6plex [N-Term]; 1xCarbamidomethyl [C2]; 2xPhospho [T9(89.4); S11(90.1)]	Q14694 2xPhospho [T216(89.4); S218(90.1)]	10	6.81736e-6	Q14694	T216	T	Q14694 | T216	-0.12	0.997573514656064	-0.01	0.999999999999998	0.16	0.976284732164051
7054	Q14694	[R].TCNSPQNSTDSVSDIVPDSPFPGALGSDTR.[T]	Q14694 [208-237]	1xTMT6plex [N-Term]; 1xCarbamidomethyl [C2]; 2xPhospho [T9(89.4); S11(90.1)]	Q14694 2xPhospho [T216(89.4); S218(90.1)]	10	6.81736e-6	Q14694	S218	S	Q14694 | S218	-0.12	0.997573514656064	-0.01	0.999999999999998	0.16	0.976284732164051
7055	Q9Y2U8	[R].ENYSDSEEEDDDDVASSR.[Q]	Q9Y2U8 [256-273]	1xTMT6plex [N-Term]; 2xPhospho [S4(96.4); S6(100)]	Q9Y2U8 2xPhospho [S259(96.4); S261(100)]	14	3.63945e-9	Q9Y2U8	S259	S	Q9Y2U8 | S259	-0.58	0.0421941449514216	-0.49	0.300032061713343	-0.58	0.268243069123128
7055	Q9Y2U8	[R].ENYSDSEEEDDDDVASSR.[Q]	Q9Y2U8 [256-273]	1xTMT6plex [N-Term]; 2xPhospho [S4(96.4); S6(100)]	Q9Y2U8 2xPhospho [S259(96.4); S261(100)]	14	3.63945e-9	Q9Y2U8	S261	S	Q9Y2U8 | S261	-0.58	0.0421941449514216	-0.49	0.300032061713343	-0.58	0.268243069123128
7056	P24928	[K].YSPTSPTYSPTSPVYTPTSPK.[Y]	P24928 [1888-1908]	1xTMT6plex [N-Term]; 1xTMT6plex [K21]; 2xPhospho [S12(99.6); S19(94)]	P24928 2xPhospho [S1899(99.6); S1906(94)]	44	1.44832e-5	P24928	S1899	S	P24928 | S1899	-0.19	0.909193265491487	-0.1	0.968641464374045	-0.13	0.967046560593878
7056	P24928	[K].YSPTSPTYSPTSPVYTPTSPK.[Y]	P24928 [1888-1908]	1xTMT6plex [N-Term]; 1xTMT6plex [K21]; 2xPhospho [S12(99.6); S19(94)]	P24928 2xPhospho [S1899(99.6); S1906(94)]	44	1.44832e-5	P24928	S1906	S	P24928 | S1906	-0.19	0.909193265491487	-0.1	0.968641464374045	-0.13	0.967046560593878
7057	Q9Y2X3	[K].EEPLSEEEPCTSTAIASPEK.[K]	Q9Y2X3 [498-517]	1xTMT6plex [N-Term]; 1xCarbamidomethyl [C10]; 1xTMT6plex [K20]; 2xPhospho [S5(100); S17(100)]	Q9Y2X3 2xPhospho [S502(100); S514(100)]	39	8.16472e-7	Q9Y2X3	S502	S	Q9Y2X3 | S502	-0.07	0.990666782444821	0.12	0.985691228099467	-0.2	0.852157732330919
7057	Q9Y2X3	[K].EEPLSEEEPCTSTAIASPEK.[K]	Q9Y2X3 [498-517]	1xTMT6plex [N-Term]; 1xCarbamidomethyl [C10]; 1xTMT6plex [K20]; 2xPhospho [S5(100); S17(100)]	Q9Y2X3 2xPhospho [S502(100); S514(100)]	39	8.16472e-7	Q9Y2X3	S514	S	Q9Y2X3 | S514	-0.07	0.990666782444821	0.12	0.985691228099467	-0.2	0.852157732330919
7058	P22626	[R].NMGGPYGGGNYGPGGSGGSGGYGGR.[S]	P22626 [326-350]	1xTMT6plex [N-Term]; 1xPhospho [S16(99.3)]	P22626 1xPhospho [S341(99.3)]	20	1.39225e-9	P22626	S341	S	P22626 | S341	-0.64	0.464009694069676	0.07	0.990810345111742	-0.07	0.999995032976495
7060	Q9BWW4	[R].DDGELGGNFLHSFQNDNYSPSMTMSV.[-]	Q9BWW4 [363-388]	1xTMT6plex [N-Term]; 2xPhospho [S19(92.2); S25(99.2)]	Q9BWW4 2xPhospho [S381(92.2); S387(99.2)]	12	2.91597e-5	Q9BWW4	S381	S	Q9BWW4 | S381	-0.19	0.980028749590636	0.07	0.990620139986037	-0.09	0.996361566886197
7060	Q9BWW4	[R].DDGELGGNFLHSFQNDNYSPSMTMSV.[-]	Q9BWW4 [363-388]	1xTMT6plex [N-Term]; 2xPhospho [S19(92.2); S25(99.2)]	Q9BWW4 2xPhospho [S381(92.2); S387(99.2)]	12	2.91597e-5	Q9BWW4	S387	S	Q9BWW4 | S387	-0.19	0.980028749590636	0.07	0.990620139986037	-0.09	0.996361566886197
7061	Q9NYV4	[R].SLSRSPLPSR.[K]	Q9NYV4 [341-350]	1xTMT6plex [N-Term]; 2xPhospho [S3(100); S5(100)]	Q9NYV4 2xPhospho [S343(100); S345(100)]	7	0.0609576	Q9NYV4	S343	S	Q9NYV4 | S343	0.1	0.984556717850931	-0.05	0.999277145134958	-0.12	0.987774028229619
7061	Q9NYV4	[R].SLSRSPLPSR.[K]	Q9NYV4 [341-350]	1xTMT6plex [N-Term]; 2xPhospho [S3(100); S5(100)]	Q9NYV4 2xPhospho [S343(100); S345(100)]	7	0.0609576	Q9NYV4	S345	S	Q9NYV4 | S345	0.1	0.984556717850931	-0.05	0.999277145134958	-0.12	0.987774028229619
7063	Q3YEC7	[R].DDPSDVTDEDEGPAEPPPPPK.[L]	Q3YEC7 [593-613]	1xTMT6plex [N-Term]; 1xTMT6plex [K21]; 2xPhospho [S4(100); T7(100)]	Q3YEC7 2xPhospho [S596(100); T599(100)]	18	2.23303e-4	Q3YEC7	S596	S	Q3YEC7 | S596	0.22	0.822373324662761	0.1	0.983666117337321	0.05	0.995009667369725
7063	Q3YEC7	[R].DDPSDVTDEDEGPAEPPPPPK.[L]	Q3YEC7 [593-613]	1xTMT6plex [N-Term]; 1xTMT6plex [K21]; 2xPhospho [S4(100); T7(100)]	Q3YEC7 2xPhospho [S596(100); T599(100)]	18	2.23303e-4	Q3YEC7	T599	T	Q3YEC7 | T599	0.22	0.822373324662761	0.1	0.983666117337321	0.05	0.995009667369725
7064	P51636	[K].ADVQLFMDDDSYSHHSGLEYADPEK.[F]	P51636 [8-32]	1xTMT6plex [N-Term]; 1xOxidation [M7]; 1xTMT6plex [K25]; 2xPhospho [S13(90.3); S16(98.9)]	P51636 2xPhospho [S20(90.3); S23(98.9)]	36	8.67734e-7	P51636	S20	S	P51636 | S20	-0.25	0.705910688300471	-0.18	0.830299779216263	-0.12	0.982328681271281
7064	P51636	[K].ADVQLFMDDDSYSHHSGLEYADPEK.[F]	P51636 [8-32]	1xTMT6plex [N-Term]; 1xOxidation [M7]; 1xTMT6plex [K25]; 2xPhospho [S13(90.3); S16(98.9)]	P51636 2xPhospho [S20(90.3); S23(98.9)]	36	8.67734e-7	P51636	S23	S	P51636 | S23	-0.25	0.705910688300471	-0.18	0.830299779216263	-0.12	0.982328681271281
7065	Q6PKG0	[R].KNTFTAWSDEESDYEIDDR.[D]	Q6PKG0 [620-638]	1xTMT6plex [K1]; 1xTMT6plex [N-Term]; 3xPhospho [T3(98.9); S8(100); S12(90.7)]	Q6PKG0 3xPhospho [T622(98.9); S627(100); S631(90.7)]	12	1.15905e-4	Q6PKG0	T622	T	Q6PKG0 | T622	-0.02	1	0.07	0.990441431997117	0.08	0.995009667369725
7065	Q6PKG0	[R].KNTFTAWSDEESDYEIDDR.[D]	Q6PKG0 [620-638]	1xTMT6plex [K1]; 1xTMT6plex [N-Term]; 3xPhospho [T3(98.9); S8(100); S12(90.7)]	Q6PKG0 3xPhospho [T622(98.9); S627(100); S631(90.7)]	12	1.15905e-4	Q6PKG0	S627	S	Q6PKG0 | S627	-0.02	1	0.07	0.990441431997117	0.08	0.995009667369725
7065	Q6PKG0	[R].KNTFTAWSDEESDYEIDDR.[D]	Q6PKG0 [620-638]	1xTMT6plex [K1]; 1xTMT6plex [N-Term]; 3xPhospho [T3(98.9); S8(100); S12(90.7)]	Q6PKG0 3xPhospho [T622(98.9); S627(100); S631(90.7)]	12	1.15905e-4	Q6PKG0	S631	S	Q6PKG0 | S631	-0.02	1	0.07	0.990441431997117	0.08	0.995009667369725
7066	Q92769	[R].MLPHAPGVQMQAIPEDAVHEDSGDEDGEDPDK.[R]	Q92769 [373-404]	1xTMT6plex [N-Term]; 1xDeamidated [Q]; 1xOxidation [M10]; 1xTMT6plex [K32]; 1xPhospho [S22(100)]	Q92769 1xPhospho [S394(100)]	5	9.14894e-4	Q92769	S394	S	Q92769 | S394	0.08	0.995112379457515	0.13	0.980402537404572	0.14	0.975156940764729
7067	Q86WB0	[R].TRSWDSSSPVDRPEPEAASPTTR.[T]	Q86WB0 [352-374]	1xTMT6plex [N-Term]; 2xPhospho [S3(97.8); S/T]	Q86WB0 2xPhospho [S354(97.8); S/T]	20	6.46523e-4	Q86WB0	S354	S	Q86WB0 | S354	-0.15	0.983137128135593	0.01	0.999999999999998	0.02	0.999995032976495
7068	P51825	[R].ELSPLISLPSPVPPLSPIHSNQQTLPR.[T]	P51825 [197-223]	1xTMT6plex [N-Term]; 3xPhospho [S3(99.9); S10(100); S16(100)]	P51825 3xPhospho [S199(99.9); S206(100); S212(100)]	5	3.07405e-4	P51825	S199	S	P51825 | S199	0.13	0.986243771974387	0.03	0.996229350698052	-0.32	0.914786572582689
7068	P51825	[R].ELSPLISLPSPVPPLSPIHSNQQTLPR.[T]	P51825 [197-223]	1xTMT6plex [N-Term]; 3xPhospho [S3(99.9); S10(100); S16(100)]	P51825 3xPhospho [S199(99.9); S206(100); S212(100)]	5	3.07405e-4	P51825	S206	S	P51825 | S206	0.13	0.986243771974387	0.03	0.996229350698052	-0.32	0.914786572582689
7068	P51825	[R].ELSPLISLPSPVPPLSPIHSNQQTLPR.[T]	P51825 [197-223]	1xTMT6plex [N-Term]; 3xPhospho [S3(99.9); S10(100); S16(100)]	P51825 3xPhospho [S199(99.9); S206(100); S212(100)]	5	3.07405e-4	P51825	S212	S	P51825 | S212	0.13	0.986243771974387	0.03	0.996229350698052	-0.32	0.914786572582689
7069	P18433	[K].QAGSHSNSFR.[L]	P18433 [182-191]	1xTMT6plex [N-Term]; 1xPhospho [S8(100)]	P18433 1xPhospho [S189(100)]	12	0.00275035	P18433	S189	S	P18433 | S189	-0.09	0.984969976246086	-0.21	0.666042394712256	-0.19	0.916261250984196
7070	O00401	[K].AIHSSDEDEDEDDEEDFEDDDEWED.[-]	O00401 [481-505]	1xTMT6plex [N-Term]; 2xPhospho [S4(100); S5(100)]	O00401 2xPhospho [S484(100); S485(100)]	12	2.92017e-7	O00401	S484	S	O00401 | S484	-0.07	0.99940088207978806	-0.12	0.998651557303414	0.18	0.951303923145369
7070	O00401	[K].AIHSSDEDEDEDDEEDFEDDDEWED.[-]	O00401 [481-505]	1xTMT6plex [N-Term]; 2xPhospho [S4(100); S5(100)]	O00401 2xPhospho [S484(100); S485(100)]	12	2.92017e-7	O00401	S485	S	O00401 | S485	-0.07	0.99940088207978806	-0.12	0.998651557303414	0.18	0.951303923145369
7071	P35568	[R].SIPMPASR.[C]	P35568 [374-381]	1xTMT6plex [N-Term]; 1xPhospho [S1(99.7)]	P35568 1xPhospho [S374(99.7)]	4	0.0732357	P35568	S374	S	P35568 | S374	0.18	0.966293974825817	-0.09	0.994658423346394	-0.02	0.999995032976495
7072	Q12766	[K].LTLENSEAVSQLLNVAPPR.[E]	Q12766 [389-407]	1xTMT6plex [N-Term]; 1xDeamidated [N/Q]; 3xPhospho [T2(100); S6(100); S10(100)]	Q12766 3xPhospho [T390(100); S394(100); S398(100)]	4	0.0098383	Q12766	T390	T	Q12766 | T390	0.02	0.99940088207978806	-0.26	0.909311801020624	0.02	0.999921763916178
7072	Q12766	[K].LTLENSEAVSQLLNVAPPR.[E]	Q12766 [389-407]	1xTMT6plex [N-Term]; 1xDeamidated [N/Q]; 3xPhospho [T2(100); S6(100); S10(100)]	Q12766 3xPhospho [T390(100); S394(100); S398(100)]	4	0.0098383	Q12766	S394	S	Q12766 | S394	0.02	0.99940088207978806	-0.26	0.909311801020624	0.02	0.999921763916178
7072	Q12766	[K].LTLENSEAVSQLLNVAPPR.[E]	Q12766 [389-407]	1xTMT6plex [N-Term]; 1xDeamidated [N/Q]; 3xPhospho [T2(100); S6(100); S10(100)]	Q12766 3xPhospho [T390(100); S394(100); S398(100)]	4	0.0098383	Q12766	S398	S	Q12766 | S398	0.02	0.99940088207978806	-0.26	0.909311801020624	0.02	0.999921763916178
7073	P49736	[R].RGNDPLTSSPGR.[S]	P49736 [19-30]	1xTMT6plex [N-Term]; 1xPhospho [S9(93.5)]	P49736 1xPhospho [S27(93.5)]	29	9.6273e-4	P49736	S27	S	P49736 | S27	0.06	0.997573514656064	-0.02	0.999796476127219	-0.12	0.988938106843428
7074	P15056	[R].RDSSDDWEIPDGQITVGQR.[I]	P15056 [444-462]	1xTMT6plex [N-Term]; 1xPhospho [S4(94.2)]	P15056 1xPhospho [S447(94.2)]	14	1.24408e-6	P15056	S447	S	P15056 | S447	0.24	0.781383315150766	0.18	0.934170066828874	0.05	0.998320259263878
7075	Q5T200	[R].LRSPSNDSAHR.[S]	Q5T200 [1206-1216]	1xTMT6plex [N-Term]; 2xPhospho [S3(100); S5(100)]	Q5T200 2xPhospho [S1208(100); S1210(100)]	14	0.00143589	Q5T200	S1208	S	Q5T200 | S1208	-0.11	0.984776323296718	0.05	0.995592004820152	-0.16	0.977513679526103
7075	Q5T200	[R].LRSPSNDSAHR.[S]	Q5T200 [1206-1216]	1xTMT6plex [N-Term]; 2xPhospho [S3(100); S5(100)]	Q5T200 2xPhospho [S1208(100); S1210(100)]	14	0.00143589	Q5T200	S1210	S	Q5T200 | S1210	-0.11	0.984776323296718	0.05	0.995592004820152	-0.16	0.977513679526103
7076	O95218	[K].YNLDASEEEDSNK.[K]	O95218 [183-195]	1xTMT6plex [N-Term]; 1xTMT6plex [K13]; 2xPhospho [S6(100); S11(100)]	O95218 2xPhospho [S188(100); S193(100)]	11	4.92137e-6	O95218	S188	S	O95218 | S188	0.14	0.966356693436167	0.2	0.900449179369126	0.3	0.659489346578053
7076	O95218	[K].YNLDASEEEDSNK.[K]	O95218 [183-195]	1xTMT6plex [N-Term]; 1xTMT6plex [K13]; 2xPhospho [S6(100); S11(100)]	O95218 2xPhospho [S188(100); S193(100)]	11	4.92137e-6	O95218	S193	S	O95218 | S193	0.14	0.966356693436167	0.2	0.900449179369126	0.3	0.659489346578053
7077	Q9UBS9	[K].SGSLPSLHDIIK.[G]	Q9UBS9 [1224-1235]	1xTMT6plex [N-Term]; 1xTMT6plex [K12]; 2xPhospho [S3(93.4); S6(100)]	Q9UBS9 2xPhospho [S1226(93.4); S1229(100)]	14	0.0294828	Q9UBS9	S1226	S	Q9UBS9 | S1226	0	1	0.09	0.990441431997117	-0.29	0.965511465765538
7077	Q9UBS9	[K].SGSLPSLHDIIK.[G]	Q9UBS9 [1224-1235]	1xTMT6plex [N-Term]; 1xTMT6plex [K12]; 2xPhospho [S3(93.4); S6(100)]	Q9UBS9 2xPhospho [S1226(93.4); S1229(100)]	14	0.0294828	Q9UBS9	S1229	S	Q9UBS9 | S1229	0	1	0.09	0.990441431997117	-0.29	0.965511465765538
7078	P55196	[K].SQDADSPGSSGAPENLTFK.[E]	P55196 [1774-1792]	1xTMT6plex [N-Term]; 1xTMT6plex [K19]; 2xPhospho [S1(99.8); S6(99.8)]	P55196 2xPhospho [S1774(99.8); S1779(99.8)]	12	8.05833e-4	P55196	S1774	S	P55196 | S1774	0.01	1	-0.05	0.995431342704233	-0.1	0.996361566886197
7078	P55196	[K].SQDADSPGSSGAPENLTFK.[E]	P55196 [1774-1792]	1xTMT6plex [N-Term]; 1xTMT6plex [K19]; 2xPhospho [S1(99.8); S6(99.8)]	P55196 2xPhospho [S1774(99.8); S1779(99.8)]	12	8.05833e-4	P55196	S1779	S	P55196 | S1779	0.01	1	-0.05	0.995431342704233	-0.1	0.996361566886197
7079	Q6PD62	[K].GSGSEQEGEDEEGGER.[K]	Q6PD62 [940-955]	1xTMT6plex [N-Term]; 2xPhospho [S2(100); S4(100)]	Q6PD62 2xPhospho [S941(100); S943(100)]	10	4.92669e-10	Q6PD62	S941	S	Q6PD62 | S941	-0.06	1	-0.02	0.999999999999998	-0.02	0.999995032976495
7079	Q6PD62	[K].GSGSEQEGEDEEGGER.[K]	Q6PD62 [940-955]	1xTMT6plex [N-Term]; 2xPhospho [S2(100); S4(100)]	Q6PD62 2xPhospho [S941(100); S943(100)]	10	4.92669e-10	Q6PD62	S943	S	Q6PD62 | S943	-0.06	1	-0.02	0.999999999999998	-0.02	0.999995032976495
7080	Q15139	[R].RLSNVSLTGVSTIR.[T]	Q15139 [203-216]	1xTMT6plex [N-Term]; 2xPhospho [S3(99.9); S6(91.2)]	Q15139 2xPhospho [S205(99.9); S208(91.2)]	23	0.00186028	Q15139	S205	S	Q15139 | S205	-0.01	1	-0.14	0.98972723492265	0.04	0.995009667369725
7080	Q15139	[R].RLSNVSLTGVSTIR.[T]	Q15139 [203-216]	1xTMT6plex [N-Term]; 2xPhospho [S3(99.9); S6(91.2)]	Q15139 2xPhospho [S205(99.9); S208(91.2)]	23	0.00186028	Q15139	S208	S	Q15139 | S208	-0.01	1	-0.14	0.98972723492265	0.04	0.995009667369725
7081	Q9BRR8	[R].DSDSEEDLVSYGTGLEPLEEGERPK.[K]	Q9BRR8 [5-29]	1xTMT6plex [N-Term]; 1xTMT6plex [K25]; 2xPhospho [S2(100); S4(100)]	Q9BRR8 2xPhospho [S6(100); S8(100)]	10	1.18791e-8	Q9BRR8	S6	S	Q9BRR8 | S6	0.22	0.913587886609205	0.29	0.662912600921089	-0.21	0.982328681271281
7081	Q9BRR8	[R].DSDSEEDLVSYGTGLEPLEEGERPK.[K]	Q9BRR8 [5-29]	1xTMT6plex [N-Term]; 1xTMT6plex [K25]; 2xPhospho [S2(100); S4(100)]	Q9BRR8 2xPhospho [S6(100); S8(100)]	10	1.18791e-8	Q9BRR8	S8	S	Q9BRR8 | S8	0.22	0.913587886609205	0.29	0.662912600921089	-0.21	0.982328681271281
7082	P30414	[K].HDTVTVSSDLDQFTK.[D]	P30414 [1070-1084]	1xTMT6plex [N-Term]; 1xTMT6plex [K15]; 1xPhospho [S8(100)]	P30414 1xPhospho [S1077(100)]	6	9.73979e-7	P30414	S1077	S	P30414 | S1077	-0.36	0.852839140889874	-0.7	0.0178368377144376	-0.48	0.496348894602987
7083	P56537	[R].DSLIDSLT.[-]	P56537 [238-245]	1xTMT6plex [N-Term]; 1xPhospho [S6(100)]	P56537 1xPhospho [S243(100)]	8	0.0215387	P56537	S243	S	P56537 | S243	0.11	0.98678375844519	0.12	0.984748863583681	0.14	0.974869701121823
7084	Q5TCZ1	[R].RNSSFSTAR.[S]	Q5TCZ1 [1014-1022]	1xTMT6plex [N-Term]; 2xPhospho [S3(100); S4(99.4)]	Q5TCZ1 2xPhospho [S1016(100); S1017(99.4)]	10	0.0687351	Q5TCZ1	S1016	S	Q5TCZ1 | S1016	0.1	0.984303214945594	0.08	0.988688571954151	0.3	0.668410151187824
7084	Q5TCZ1	[R].RNSSFSTAR.[S]	Q5TCZ1 [1014-1022]	1xTMT6plex [N-Term]; 2xPhospho [S3(100); S4(99.4)]	Q5TCZ1 2xPhospho [S1016(100); S1017(99.4)]	10	0.0687351	Q5TCZ1	S1017	S	Q5TCZ1 | S1017	0.1	0.984303214945594	0.08	0.988688571954151	0.3	0.668410151187824
7085	Q9UGH3	[K].SSLAETLDSTGSLDPQR.[S]	Q9UGH3 [70-86]	1xTMT6plex [N-Term]; 2xPhospho [S9(95.1); S12(100)]	Q9UGH3 2xPhospho [S78(95.1); S81(100)]	12	9.00659e-8	Q9UGH3	S78	S	Q9UGH3 | S78	-0.22	0.945064830311833	-0.32	0.666042394712256	-0.11	0.990064735806437
7085	Q9UGH3	[K].SSLAETLDSTGSLDPQR.[S]	Q9UGH3 [70-86]	1xTMT6plex [N-Term]; 2xPhospho [S9(95.1); S12(100)]	Q9UGH3 2xPhospho [S78(95.1); S81(100)]	12	9.00659e-8	Q9UGH3	S81	S	Q9UGH3 | S81	-0.22	0.945064830311833	-0.32	0.666042394712256	-0.11	0.990064735806437
7086	Q9UPX8	[K].EETIYDTIR.[A]	Q9UPX8 [30-38]	1xTMT6plex [N-Term]; 1xPhospho [Y5(99.8)]	Q9UPX8 1xPhospho [Y34(99.8)]	6	0.00171946	Q9UPX8	Y34	Y	Q9UPX8 | Y34	0.01	0.999702576186624	0.18	0.911399204988272	0.12	0.982328681271281
7087	Q5H9R7	[K].CAAPRPPSSSPEQR.[T]	Q5H9R7 [844-857]	1xCarbamidomethyl [C1]; 1xTMT6plex [N-Term]; 1xPhospho [S8(86.8)]	Q5H9R7 1xPhospho [S851(86.8)]	9	0.00107767	Q5H9R7	S851	S	Q5H9R7 | S851	-0.14	0.984556717850931	0.13	0.972509936249336	0.37	0.974529757225722
7088	P31629	[R].RPVSPGK.[D]	P31629 [2115-2121]	1xTMT6plex [N-Term]; 1xTMT6plex [K7]; 1xPhospho [S4(100)]	P31629 1xPhospho [S2118(100)]	6	0.117204	P31629	S2118	S	P31629 | S2118	-0.2	0.894637668302919	-0.02	0.999277145134958	-0.1	0.982328681271281
7089	O43159	[K].QALVGSDSAEDEK.[R]	O43159 [119-131]	1xTMT6plex [N-Term]; 1xTMT6plex [K13]; 1xPhospho [S8(100)]	O43159 1xPhospho [S126(100)]	6	4.93842e-7	O43159	S126	S	O43159 | S126	0.14	0.940745722168831	-0.04	0.999277145134958	-0.06	0.999921763916178
7090	Q13619	[R].KGSFSALVGR.[T]	Q13619 [8-17]	1xTMT6plex [K1]; 1xTMT6plex [N-Term]; 1xPhospho [S3(99.5)]	Q13619 1xPhospho [S10(99.5)]	11	0.0285798	Q13619	S10	S	Q13619 | S10	-0.1	0.997573514656064	-0.05	0.999277145134958	0.09	0.993573270047748
7091	Q5SNT2	[R].RTSPSSLPGR.[L]	Q5SNT2 [439-448]	1xTMT6plex [N-Term]; 1xPhospho [S3(91.9)]	Q5SNT2 1xPhospho [S441(91.9)]	12	0.00437765	Q5SNT2	S441	S	Q5SNT2 | S441	-0.15	0.966356693436167	-0.32	0.608214332141805	-0.41	0.350371207580602
7092	Q5VT52	[R].GNEPGSDRSPSPSK.[N]	Q5VT52 [920-933]	1xTMT6plex [N-Term]; 1xTMT6plex [K14]; 2xPhospho [S9(100); S11(99.5)]	Q5VT52 2xPhospho [S928(100); S930(99.5)]	42	0.00150978	Q5VT52	S928	S	Q5VT52 | S928	-0.12	0.966293974825817	-0.09	0.980750990822397	-0.11	0.978070641975246
7092	Q5VT52	[R].GNEPGSDRSPSPSK.[N]	Q5VT52 [920-933]	1xTMT6plex [N-Term]; 1xTMT6plex [K14]; 2xPhospho [S9(100); S11(99.5)]	Q5VT52 2xPhospho [S928(100); S930(99.5)]	42	0.00150978	Q5VT52	S930	S	Q5VT52 | S930	-0.12	0.966293974825817	-0.09	0.980750990822397	-0.11	0.978070641975246
7093	Q8WWI1	[K].EVAATEEDVTRLPSPTSPFSSLSQDQAATSK.[A]	Q8WWI1 [975-1005]	1xTMT6plex [N-Term]; 1xTMT6plex [K31]; 2xPhospho [T16(87.8); S17(87.8)]	Q8WWI1 2xPhospho [T990(87.8); S991(87.8)]	4	2.48822e-4	Q8WWI1	T990	T	Q8WWI1 | T990	-0.53	0.10733952963024	-0.67	0.0300182017663909	-0.27	0.877038309320532
7093	Q8WWI1	[K].EVAATEEDVTRLPSPTSPFSSLSQDQAATSK.[A]	Q8WWI1 [975-1005]	1xTMT6plex [N-Term]; 1xTMT6plex [K31]; 2xPhospho [T16(87.8); S17(87.8)]	Q8WWI1 2xPhospho [T990(87.8); S991(87.8)]	4	2.48822e-4	Q8WWI1	S991	S	Q8WWI1 | S991	-0.53	0.10733952963024	-0.67	0.0300182017663909	-0.27	0.877038309320532
7094	Q9UQ35	[R].FQSDSSSYPTVDSNSLLGQSR.[L]	Q9UQ35 [1138-1158]	1xTMT6plex [N-Term]; 1xPhospho [S15(99.4)]	Q9UQ35 1xPhospho [S1152(99.4)]	18	7.65215e-9	Q9UQ35	S1152	S	Q9UQ35 | S1152	0	1	0.03	0.996229350698052	0.15	0.97064186779139106
7095	Q9NYF8	[R].SSSSSASPSSPSSR.[E]	Q9NYF8 [751-764]	1xTMT6plex [N-Term]; 2xPhospho [S9(92.5); S10(91.9)]	Q9NYF8 2xPhospho [S759(92.5); S760(91.9)]	18	3.7701e-6	Q9NYF8	S759	S	Q9NYF8 | S759	-0.07	0.997573514656064	0.05	0.999277145134958	0.17	0.896211403118079
7095	Q9NYF8	[R].SSSSSASPSSPSSR.[E]	Q9NYF8 [751-764]	1xTMT6plex [N-Term]; 2xPhospho [S9(92.5); S10(91.9)]	Q9NYF8 2xPhospho [S759(92.5); S760(91.9)]	18	3.7701e-6	Q9NYF8	S760	S	Q9NYF8 | S760	-0.07	0.997573514656064	0.05	0.999277145134958	0.17	0.896211403118079
7096	O75533	[R].GGDSIGETPTPGASK.[R]	O75533 [319-333]	1xTMT6plex [N-Term]; 1xTMT6plex [K15]; 2xPhospho [T8(100); S14(100)]	O75533 2xPhospho [T326(100); S332(100)]	46	1.41423e-5	O75533	T326	T	O75533 | T326	-0.15	0.93442645124429	-0.02	0.990620139986037	-0.12	0.979411862747507
7096	O75533	[R].GGDSIGETPTPGASK.[R]	O75533 [319-333]	1xTMT6plex [N-Term]; 1xTMT6plex [K15]; 2xPhospho [T8(100); S14(100)]	O75533 2xPhospho [T326(100); S332(100)]	46	1.41423e-5	O75533	S332	S	O75533 | S332	-0.15	0.93442645124429	-0.02	0.990620139986037	-0.12	0.979411862747507
7098	P68363; Q9BQE3	[K].TIGGGDDSFNTFFSETGAGK.[H]	P68363 [41-60]; Q9BQE3 [41-60]	1xTMT6plex [N-Term]; 1xTMT6plex [K20]; 2xPhospho [T1(100); S8(93.2)]	P68363 2xPhospho [T41(100); S48(93.2)]; Q9BQE3 2xPhospho [T41(100); S48(93.2)]	8	3.36997e-5	P68363	T41	T	P68363 | T41	0.33	0.786963587809172	-0.02	0.999999999999998	0.44	0.600374682783596
7098	P68363; Q9BQE3	[K].TIGGGDDSFNTFFSETGAGK.[H]	P68363 [41-60]; Q9BQE3 [41-60]	1xTMT6plex [N-Term]; 1xTMT6plex [K20]; 2xPhospho [T1(100); S8(93.2)]	P68363 2xPhospho [T41(100); S48(93.2)]; Q9BQE3 2xPhospho [T41(100); S48(93.2)]	8	3.36997e-5	P68363	S48	S	P68363 | S48	0.33	0.786963587809172	-0.02	0.999999999999998	0.44	0.600374682783596
7098	P68363; Q9BQE3	[K].TIGGGDDSFNTFFSETGAGK.[H]	P68363 [41-60]; Q9BQE3 [41-60]	1xTMT6plex [N-Term]; 1xTMT6plex [K20]; 2xPhospho [T1(100); S8(93.2)]	P68363 2xPhospho [T41(100); S48(93.2)]; Q9BQE3 2xPhospho [T41(100); S48(93.2)]	8	3.36997e-5	Q9BQE3	T41	T	Q9BQE3 | T41	0.33	0.786963587809172	-0.02	0.999999999999998	0.44	0.600374682783596
7098	P68363; Q9BQE3	[K].TIGGGDDSFNTFFSETGAGK.[H]	P68363 [41-60]; Q9BQE3 [41-60]	1xTMT6plex [N-Term]; 1xTMT6plex [K20]; 2xPhospho [T1(100); S8(93.2)]	P68363 2xPhospho [T41(100); S48(93.2)]; Q9BQE3 2xPhospho [T41(100); S48(93.2)]	8	3.36997e-5	Q9BQE3	S48	S	Q9BQE3 | S48	0.33	0.786963587809172	-0.02	0.999999999999998	0.44	0.600374682783596
7099	Q9H0L4	[K].QGGSQPSSFSPGQSQVTPQDQEK.[A]	Q9H0L4 [554-576]	1xDeamidated [Q]; 1xTMT6plex [N-Term]; 1xTMT6plex [K23]; 1xPhospho [S10(100)]	Q9H0L4 1xPhospho [S563(100)]	5	3.42879e-10	Q9H0L4	S563	S	Q9H0L4 | S563	-0.05	0.999811955544829	-0.3	0.788230788271464	-0.25	0.881149817814619
7100	Q9H6F5	[R].QPEYSPESPR.[C]	Q9H6F5 [106-115]	1xTMT6plex [N-Term]; 2xPhospho [S5(99.6); S8(100)]	Q9H6F5 2xPhospho [S110(99.6); S113(100)]	20	0.00119204	Q9H6F5	S110	S	Q9H6F5 | S110	-0.11	0.984776323296718	-0.23	0.616828765628574	-0.28	0.672504760212206
7100	Q9H6F5	[R].QPEYSPESPR.[C]	Q9H6F5 [106-115]	1xTMT6plex [N-Term]; 2xPhospho [S5(99.6); S8(100)]	Q9H6F5 2xPhospho [S110(99.6); S113(100)]	20	0.00119204	Q9H6F5	S113	S	Q9H6F5 | S113	-0.11	0.984776323296718	-0.23	0.616828765628574	-0.28	0.672504760212206
7101	P49447	[K].TLTEGDSPGSQ.[-]	P49447 [241-251]	1xTMT6plex [N-Term]; 2xPhospho [S7(100); S10(100)]	P49447 2xPhospho [S247(100); S250(100)]	6	2.25227e-4	P49447	S247	S	P49447 | S247	-0.17	0.949373275011224	-0.12	0.990810345111742	-0.21	0.965511465765538
7101	P49447	[K].TLTEGDSPGSQ.[-]	P49447 [241-251]	1xTMT6plex [N-Term]; 2xPhospho [S7(100); S10(100)]	P49447 2xPhospho [S247(100); S250(100)]	6	2.25227e-4	P49447	S250	S	P49447 | S250	-0.17	0.949373275011224	-0.12	0.990810345111742	-0.21	0.965511465765538
7102	Q9UKJ3	[R].SHDSDDSDYASSK.[H]	Q9UKJ3 [908-920]	1xTMT6plex [N-Term]; 1xTMT6plex [K13]; 2xPhospho [S4(95.2); S7(100)]	Q9UKJ3 2xPhospho [S911(95.2); S914(100)]	16	3.02091e-6	Q9UKJ3	S911	S	Q9UKJ3 | S911	-0.09	0.98678375844519	-0.12	0.911937525716025	-0.1	0.987774028229619
7102	Q9UKJ3	[R].SHDSDDSDYASSK.[H]	Q9UKJ3 [908-920]	1xTMT6plex [N-Term]; 1xTMT6plex [K13]; 2xPhospho [S4(95.2); S7(100)]	Q9UKJ3 2xPhospho [S911(95.2); S914(100)]	16	3.02091e-6	Q9UKJ3	S914	S	Q9UKJ3 | S914	-0.09	0.98678375844519	-0.12	0.911937525716025	-0.1	0.987774028229619
7103	O95674	[R].VAHEPVAPPEDKESESEAK.[V]	O95674 [8-26]	1xTMT6plex [N-Term]; 2xTMT6plex [K12; K19]; 1xPhospho [S14(98.7)]	O95674 1xPhospho [S21(98.7)]	12	2.78622e-4	O95674	S21	S	O95674 | S21	-0.24	0.850831033287988	0.09	0.990441431997117	-0.29	0.656056570489732
7104	Q7Z6E9	[R].ETDEAAFEPDYNESDSESNVSVKEEESSGNISK.[D]	Q7Z6E9 [1631-1663]	1xTMT6plex [N-Term]; 2xTMT6plex [K23; K33]; 3xPhospho [Y11(99.6); S14(81.2); S21(99.7)]	Q7Z6E9 3xPhospho [Y1641(99.6); S1644(81.2); S1651(99.7)]	4	0.029374	Q7Z6E9	Y1641	Y	Q7Z6E9 | Y1641	0.07	0.997573514656064	0.18	0.910638176328798	-0.14	0.971929789124609
7104	Q7Z6E9	[R].ETDEAAFEPDYNESDSESNVSVKEEESSGNISK.[D]	Q7Z6E9 [1631-1663]	1xTMT6plex [N-Term]; 2xTMT6plex [K23; K33]; 3xPhospho [Y11(99.6); S14(81.2); S21(99.7)]	Q7Z6E9 3xPhospho [Y1641(99.6); S1644(81.2); S1651(99.7)]	4	0.029374	Q7Z6E9	S1644	S	Q7Z6E9 | S1644	0.07	0.997573514656064	0.18	0.910638176328798	-0.14	0.971929789124609
7104	Q7Z6E9	[R].ETDEAAFEPDYNESDSESNVSVKEEESSGNISK.[D]	Q7Z6E9 [1631-1663]	1xTMT6plex [N-Term]; 2xTMT6plex [K23; K33]; 3xPhospho [Y11(99.6); S14(81.2); S21(99.7)]	Q7Z6E9 3xPhospho [Y1641(99.6); S1644(81.2); S1651(99.7)]	4	0.029374	Q7Z6E9	S1651	S	Q7Z6E9 | S1651	0.07	0.997573514656064	0.18	0.910638176328798	-0.14	0.971929789124609
7105	Q9UHR4	[K].IMNMIEEIKTPASTPVSGTPQASPMIER.[S]	Q9UHR4 [239-266]	1xTMT6plex [N-Term]; 1xOxidation [M]; 1xTMT6plex [K9]; 4xPhospho [T10(99.5); T19(99.9); S23(100); S/T]	Q9UHR4 4xPhospho [T248(99.5); T257(99.9); S261(100); S/T]	13	2.43203e-5	Q9UHR4	T248	T	Q9UHR4 | T248	-0.07	0.999702576186624	0.19	0.90194089960814	0.21	0.918905930122308
7105	Q9UHR4	[K].IMNMIEEIKTPASTPVSGTPQASPMIER.[S]	Q9UHR4 [239-266]	1xTMT6plex [N-Term]; 1xOxidation [M]; 1xTMT6plex [K9]; 4xPhospho [T10(99.5); T19(99.9); S23(100); S/T]	Q9UHR4 4xPhospho [T248(99.5); T257(99.9); S261(100); S/T]	13	2.43203e-5	Q9UHR4	T257	T	Q9UHR4 | T257	-0.07	0.999702576186624	0.19	0.90194089960814	0.21	0.918905930122308
7105	Q9UHR4	[K].IMNMIEEIKTPASTPVSGTPQASPMIER.[S]	Q9UHR4 [239-266]	1xTMT6plex [N-Term]; 1xOxidation [M]; 1xTMT6plex [K9]; 4xPhospho [T10(99.5); T19(99.9); S23(100); S/T]	Q9UHR4 4xPhospho [T248(99.5); T257(99.9); S261(100); S/T]	13	2.43203e-5	Q9UHR4	S261	S	Q9UHR4 | S261	-0.07	0.999702576186624	0.19	0.90194089960814	0.21	0.918905930122308
7106	Q86W56	[K].NSCQDSEADEETSPGFDEQEDGSSSQTANKPSR.[F]	Q86W56 [311-343]	1xTMT6plex [N-Term]; 1xCarbamidomethyl [C3]; 1xTMT6plex [K30]; 2xPhospho [S6(100); S13(98.6)]	Q86W56 2xPhospho [S316(100); S323(98.6)]	4	9.16779e-8	Q86W56	S316	S	Q86W56 | S316	0.02	0.999702576186624	-0.02	0.999999999999998	0	0.999995032976495
7106	Q86W56	[K].NSCQDSEADEETSPGFDEQEDGSSSQTANKPSR.[F]	Q86W56 [311-343]	1xTMT6plex [N-Term]; 1xCarbamidomethyl [C3]; 1xTMT6plex [K30]; 2xPhospho [S6(100); S13(98.6)]	Q86W56 2xPhospho [S316(100); S323(98.6)]	4	9.16779e-8	Q86W56	S323	S	Q86W56 | S323	0.02	0.999702576186624	-0.02	0.999999999999998	0	0.999995032976495
7107	Q15811	[K].STSMDSGSSESPASLK.[R]	Q15811 [976-991]	1xTMT6plex [N-Term]; 1xTMT6plex [K16]; 2xPhospho [S11(100); S14(100)]	Q15811 2xPhospho [S986(100); S989(100)]	8	2.07132e-4	Q15811	S986	S	Q15811 | S986	-0.05	0.999811955544829	0.09	0.990810345111742	0.09	0.988938106843428
7107	Q15811	[K].STSMDSGSSESPASLK.[R]	Q15811 [976-991]	1xTMT6plex [N-Term]; 1xTMT6plex [K16]; 2xPhospho [S11(100); S14(100)]	Q15811 2xPhospho [S986(100); S989(100)]	8	2.07132e-4	Q15811	S989	S	Q15811 | S989	-0.05	0.999811955544829	0.09	0.990810345111742	0.09	0.988938106843428
7108	Q9H6Z4	[R].ENAAAESGSESSSQEATPEK.[E]	Q9H6Z4 [347-366]	1xTMT6plex [N-Term]; 1xTMT6plex [K20]; 3xPhospho [S7(99.9); S9(100); S11(99.3)]	Q9H6Z4 3xPhospho [S353(99.9); S355(100); S357(99.3)]	41	6.28741e-6	Q9H6Z4	S353	S	Q9H6Z4 | S353	0.1	0.98957292928974006	0.01	0.999277145134958	0.08	0.994441409378084
7108	Q9H6Z4	[R].ENAAAESGSESSSQEATPEK.[E]	Q9H6Z4 [347-366]	1xTMT6plex [N-Term]; 1xTMT6plex [K20]; 3xPhospho [S7(99.9); S9(100); S11(99.3)]	Q9H6Z4 3xPhospho [S353(99.9); S355(100); S357(99.3)]	41	6.28741e-6	Q9H6Z4	S355	S	Q9H6Z4 | S355	0.1	0.98957292928974006	0.01	0.999277145134958	0.08	0.994441409378084
7108	Q9H6Z4	[R].ENAAAESGSESSSQEATPEK.[E]	Q9H6Z4 [347-366]	1xTMT6plex [N-Term]; 1xTMT6plex [K20]; 3xPhospho [S7(99.9); S9(100); S11(99.3)]	Q9H6Z4 3xPhospho [S353(99.9); S355(100); S357(99.3)]	41	6.28741e-6	Q9H6Z4	S357	S	Q9H6Z4 | S357	0.1	0.98957292928974006	0.01	0.999277145134958	0.08	0.994441409378084
7109	Q5T0N5	[R].ESPEGSYTDDANQEVR.[G]	Q5T0N5 [500-515]	1xTMT6plex [N-Term]; 2xPhospho [S2(100); S/Y/T]	Q5T0N5 2xPhospho [S501(100); S/Y/T]	8	4.6136e-6	Q5T0N5	S501	S	Q5T0N5 | S501	0.2	0.957197304281896	0.17	0.946176732840913	0.3	0.97403635234084
7110	Q9H814	[K].SLNFQEDDDTSRETFASDTNEALASLDESQEGHAEAK.[L]	Q9H814 [340-376]	1xTMT6plex [N-Term]; 2xDeamidated [Q5; Q30]; 1xTMT6plex [K37]; 2xPhospho [T14(96.8); T/S]	Q9H814 2xPhospho [T353(96.8); T/S]	3	1.53171e-6	Q9H814	T353	T	Q9H814 | T353	0.04	0.99940088207978806	0.23	0.866930588894569	-0.04	0.999995032976495
7111	Q05519	[R].KLSRSPSPR.[R]	Q05519 [364-372]	1xTMT6plex [K1]; 1xTMT6plex [N-Term]; 3xPhospho [S3(100); S5(100); S7(100)]	Q05519 3xPhospho [S366(100); S368(100); S370(100)]	28	0.0117318	Q05519	S366	S	Q05519 | S366	-0.26	0.604362666098236	-0.14	0.823567623887915	-0.01	0.999995032976495
7111	Q05519	[R].KLSRSPSPR.[R]	Q05519 [364-372]	1xTMT6plex [K1]; 1xTMT6plex [N-Term]; 3xPhospho [S3(100); S5(100); S7(100)]	Q05519 3xPhospho [S366(100); S368(100); S370(100)]	28	0.0117318	Q05519	S368	S	Q05519 | S368	-0.26	0.604362666098236	-0.14	0.823567623887915	-0.01	0.999995032976495
7111	Q05519	[R].KLSRSPSPR.[R]	Q05519 [364-372]	1xTMT6plex [K1]; 1xTMT6plex [N-Term]; 3xPhospho [S3(100); S5(100); S7(100)]	Q05519 3xPhospho [S366(100); S368(100); S370(100)]	28	0.0117318	Q05519	S370	S	Q05519 | S370	-0.26	0.604362666098236	-0.14	0.823567623887915	-0.01	0.999995032976495
7112	Q96EV8	[R].DISEGGESPVVQSDEEEVQVDTALATSHTDR.[E]	Q96EV8 [309-339]	1xTMT6plex [N-Term]; 1xPhospho [S13(100)]	Q96EV8 1xPhospho [S321(100)]	3	5.49061e-12	Q96EV8	S321	S	Q96EV8 | S321	-0.05	1	-0.09	0.996150297345862	-0.02	0.999995032976495
7113	Q92598	[K].NVQQDNSEAGTQPQVQTDAQQTSQSPPSPELTSEENK.[I]	Q92598 [530-566]	1xTMT6plex [N-Term]; 1xTMT6plex [K37]; 1xPhospho [S28(84.5)]	Q92598 1xPhospho [S557(84.5)]	28	8.4673e-10	Q92598	S557	S	Q92598 | S557	0.05	0.997573514656064	0.21	0.902166222472821	0.1	0.988827484964926
7115	O43896	[R].GALPAVSSPPAPVSPSSPTTHNGELEPSFSPNTESQIGPEEAMER.[L]	O43896 [399-443]	1xTMT6plex [N-Term]; 2xDeamidated [N32; N/Q]; 2xPhospho [T20(83.1); T/S]	O43896 2xPhospho [T418(83.1); T/S]	3	0.0286824	O43896	T418	T	O43896 | T418	-0.33	0.973259830034593	0.37	0.743533666499505	-0.47	0.864181553195547
7116	P35606	[R].STAQQELDGKPASPTPVIVASHTANK.[E]	P35606 [847-872]	1xTMT6plex [N-Term]; 1xDeamidated [N/Q]; 2xTMT6plex [K10; K26]; 1xPhospho [S13(91)]	P35606 1xPhospho [S859(91)]	6	9.34453e-6	P35606	S859	S	P35606 | S859	0.22	0.843848436258651	0.16	0.958337835726786	0.13	0.982089834811947
7117	P43243	[K].NEENTEPGAESSENADDPNK.[D]	P43243 [737-756]	1xTMT6plex [N-Term]; 1xTMT6plex [K20]; 1xPhospho [T5(100)]	P43243 1xPhospho [T741(100)]	22	8.43361e-10	P43243	T741	T	P43243 | T741	-0.03	0.99940088207978806	0.04	0.999999999999998	-0.16	0.973314633479878
7118	P51116	[R].TGGPAYGPSSDVSTASETESEKREEPNR.[A]	P51116 [438-465]	1xTMT6plex [N-Term]; 1xTMT6plex [K22]; 2xPhospho [S16(91.5); S20(91.5)]	P51116 2xPhospho [S453(91.5); S457(91.5)]	12	4.13115e-7	P51116	S453	S	P51116 | S453	0.42	0.189939845295977	0.34	0.365518970286179	0.13	0.982328681271281
7118	P51116	[R].TGGPAYGPSSDVSTASETESEKREEPNR.[A]	P51116 [438-465]	1xTMT6plex [N-Term]; 1xTMT6plex [K22]; 2xPhospho [S16(91.5); S20(91.5)]	P51116 2xPhospho [S453(91.5); S457(91.5)]	12	4.13115e-7	P51116	S457	S	P51116 | S457	0.42	0.189939845295977	0.34	0.365518970286179	0.13	0.982328681271281
7119	O14683	[K].KHSQTDLVSR.[L]	O14683 [12-21]	1xTMT6plex [K1]; 1xTMT6plex [N-Term]; 1xPhospho [S3(94.2)]	O14683 1xPhospho [S14(94.2)]	8	0.00822133	O14683	S14	S	O14683 | S14	0.31	0.402180643071464	0.37	0.422134736180858	-0.03	0.999995032976495
7120	Q9ULM3	[K].IVSGSPISTPSPSPLPR.[T]	Q9ULM3 [461-477]	1xTMT6plex [N-Term]; 3xPhospho [T9(91.3); S13(99.1); S]	Q9ULM3 3xPhospho [T469(91.3); S473(99.1); S]	10	0.0364799	Q9ULM3	T469	T	Q9ULM3 | T469	-0.19	0.992218890998963	0.17	0.91995993561743	0.21	0.91579629499087
7120	Q9ULM3	[K].IVSGSPISTPSPSPLPR.[T]	Q9ULM3 [461-477]	1xTMT6plex [N-Term]; 3xPhospho [T9(91.3); S13(99.1); S]	Q9ULM3 3xPhospho [T469(91.3); S473(99.1); S]	10	0.0364799	Q9ULM3	S473	S	Q9ULM3 | S473	-0.19	0.992218890998963	0.17	0.91995993561743	0.21	0.91579629499087
7121	P16144	[R].MDFAFPGSTNSLHR.[M]	P16144 [1447-1460]	1xTMT6plex [N-Term]; 1xPhospho [S11(100)]	P16144 1xPhospho [S1457(100)]	12	1.05616e-4	P16144	S1457	S	P16144 | S1457	-0.13	0.972803114612474	0.04	0.999277145134958	-0.09	0.982328681271281
7122	P13051	[R].HAPSPEPAVQGTGVAGVPEESGDAAAIPAK.[K]	P13051 [20-49]	1xTMT6plex [N-Term]; 1xTMT6plex [K30]; 1xPhospho [S4(100)]	P13051 1xPhospho [S23(100)]	8	2.04744e-6	P13051	S23	S	P13051 | S23	0.38	0.667007915994287	0.27	0.793395582605256	-0.06	0.999921763916178
7123	P22059	[K].GDMSDEDDENEFFDAPEIITMPENLGHK.[R]	P22059 [348-375]	1xTMT6plex [N-Term]; 1xOxidation [M3]; 1xDeamidated [N]; 1xTMT6plex [K28]; 1xPhospho [S4(100)]	P22059 1xPhospho [S351(100)]	3	2.71002e-5	P22059	S351	S	P22059 | S351	-0.06	0.999716250540514	-0.33	0.898620300236259	0.39	0.591525025263859
7124	Q7Z4V5	[K].ADSDGAKPEPVAMAR.[S]	Q7Z4V5 [238-252]	1xTMT6plex [N-Term]; 1xTMT6plex [K7]; 1xPhospho [S3(100)]	Q7Z4V5 1xPhospho [S240(100)]	23	0.00190214	Q7Z4V5	S240	S	Q7Z4V5 | S240	-0.16	0.974495324957181	0.12	0.974151957863084	-0.08	0.99605693043769306
7125	Q6PJG2	[K].SAQEEVEVDIK.[T]	Q6PJG2 [898-908]	1xTMT6plex [N-Term]; 1xTMT6plex [K11]; 1xPhospho [S1(100)]	Q6PJG2 1xPhospho [S898(100)]	12	0.00177453	Q6PJG2	S898	S	Q6PJG2 | S898	0.04	0.999702576186624	0.78	0.342826810479448	-0.57	0.915368413365403
7126	Q659A1	[K].TSDALQLENSQEIETSNK.[N]	Q659A1 [510-527]	1xTMT6plex [N-Term]; 1xTMT6plex [K18]; 1xPhospho [S10(100)]	Q659A1 1xPhospho [S519(100)]	6	4.06406e-8	Q659A1	S519	S	Q659A1 | S519	0.01	0.99982396836885	0	0.999796476127219	0.05	0.999416111137158
7127	Q99607	[R].AGDTSDQEGHSLEEK.[A]	Q99607 [147-161]	1xTMT6plex [N-Term]; 1xTMT6plex [K15]; 1xPhospho [T4(95.3)]	Q99607 1xPhospho [T150(95.3)]	8	1.07989e-4	Q99607	T150	T	Q99607 | T150	-0.05	0.999702576186624	-0.02	0.999277145134958	-0.13	0.982089834811947
7128	P48634	[K].SPDLSNQNSDQANEEWETASESSDFTSER.[R]	P48634 [1306-1334]	1xTMT6plex [N-Term]; 3xPhospho [T18(75); S20(75); S23(75)]	P48634 3xPhospho [T1323(75); S1325(75); S1328(75)]	8	4.47608e-4	P48634	T1323	T	P48634 | T1323	0.62	0.791888375396752	0.31	0.812356214451282	0.37	0.828706412411848
7128	P48634	[K].SPDLSNQNSDQANEEWETASESSDFTSER.[R]	P48634 [1306-1334]	1xTMT6plex [N-Term]; 3xPhospho [T18(75); S20(75); S23(75)]	P48634 3xPhospho [T1323(75); S1325(75); S1328(75)]	8	4.47608e-4	P48634	S1325	S	P48634 | S1325	0.62	0.791888375396752	0.31	0.812356214451282	0.37	0.828706412411848
7128	P48634	[K].SPDLSNQNSDQANEEWETASESSDFTSER.[R]	P48634 [1306-1334]	1xTMT6plex [N-Term]; 3xPhospho [T18(75); S20(75); S23(75)]	P48634 3xPhospho [T1323(75); S1325(75); S1328(75)]	8	4.47608e-4	P48634	S1328	S	P48634 | S1328	0.62	0.791888375396752	0.31	0.812356214451282	0.37	0.828706412411848
7129	Q96PY5	[R].SIEDLHR.[G]	Q96PY5 [171-177]	1xTMT6plex [N-Term]; 1xPhospho [S1(100)]	Q96PY5 1xPhospho [S171(100)]	8	0.0496892	Q96PY5	S171	S	Q96PY5 | S171	-0.24	0.833064371999573	-0.18	0.957534289742228	-0.24	0.905057197514803
7130	Q68DQ2	[K].ENCQAELSPAASK.[Y]	Q68DQ2 [905-917]	1xTMT6plex [N-Term]; 1xCarbamidomethyl [C3]; 1xTMT6plex [K13]; 1xPhospho [S8(100)]	Q68DQ2 1xPhospho [S912(100)]	6	3.71601e-6	Q68DQ2	S912	S	Q68DQ2 | S912	0.08	0.997457538629713	0.17	0.985691228099467	0.09	0.999416111137158
7131	Q9P2F8	[K].NITTGASAASQTQMPTGQTGNCESPLGSK.[E]	Q9P2F8 [356-384]	1xTMT6plex [N-Term]; 1xCarbamidomethyl [C22]; 1xTMT6plex [K29]; 2xPhospho [S24(100); S28(100)]	Q9P2F8 2xPhospho [S379(100); S383(100)]	8	1.14886e-6	Q9P2F8	S379	S	Q9P2F8 | S379	0.08	0.98678375844519	0.1	0.985691228099467	0.1	0.990064735806437
7131	Q9P2F8	[K].NITTGASAASQTQMPTGQTGNCESPLGSK.[E]	Q9P2F8 [356-384]	1xTMT6plex [N-Term]; 1xCarbamidomethyl [C22]; 1xTMT6plex [K29]; 2xPhospho [S24(100); S28(100)]	Q9P2F8 2xPhospho [S379(100); S383(100)]	8	1.14886e-6	Q9P2F8	S383	S	Q9P2F8 | S383	0.08	0.98678375844519	0.1	0.985691228099467	0.1	0.990064735806437
7132	Q8IY63	[R].DTTIINHSR.[N]	Q8IY63 [713-721]	1xTMT6plex [N-Term]; 1xPhospho [S8(100)]	Q8IY63 1xPhospho [S720(100)]	6	0.00179803	Q8IY63	S720	S	Q8IY63 | S720	-0.12	0.98678375844519	0.17	0.938434777666376	0.13	0.978070641975246
7133	O60447	[K].SGSMSLDPAVADGSESETEDSVLETR.[E]	O60447 [763-788]	1xTMT6plex [N-Term]; 1xOxidation [M4]; 2xPhospho [S14(100); S16(99.4)]	O60447 2xPhospho [S776(100); S778(99.4)]	10	2.791e-7	O60447	S776	S	O60447 | S776	-0.08	0.999702576186624	-0.03	0.999999999999998	-0.14	0.982089834811947
7133	O60447	[K].SGSMSLDPAVADGSESETEDSVLETR.[E]	O60447 [763-788]	1xTMT6plex [N-Term]; 1xOxidation [M4]; 2xPhospho [S14(100); S16(99.4)]	O60447 2xPhospho [S776(100); S778(99.4)]	10	2.791e-7	O60447	S778	S	O60447 | S778	-0.08	0.999702576186624	-0.03	0.999999999999998	-0.14	0.982089834811947
7134	Q3YEC7	[R].GSPPLPAGPVPSQDITLSSEEEAEVAAPTK.[G]	Q3YEC7 [453-482]	1xTMT6plex [N-Term]; 1xTMT6plex [K30]; 2xPhospho [T16(90.4); S/T]	Q3YEC7 2xPhospho [T468(90.4); S/T]	7	0.0151776	Q3YEC7	T468	T	Q3YEC7 | T468	-0.18	0.971225763921539	0.01	0.999277145134958	-0.26	0.978070641975246
7135	Q9Y5P4	[R].SSSMSSIDLVSASDDVHR.[F]	Q9Y5P4 [375-392]	1xTMT6plex [N-Term]; 1xPhospho [S3(89.9)]	Q9Y5P4 1xPhospho [S377(89.9)]	12	1.67739e-7	Q9Y5P4	S377	S	Q9Y5P4 | S377	-0.06	0.999702576186624	-0.13	0.983666117337321	0.21	0.938745716649472
7137	Q7LBC6	[R].GEVDSNGSDGGEASR.[G]	Q7LBC6 [307-321]	1xTMT6plex [N-Term]; 1xDeamidated [N6]; 1xPhospho [S8(100)]	Q7LBC6 1xPhospho [S314(100)]	5	2.63136e-7	Q7LBC6	S314	S	Q7LBC6 | S314	-0.36	0.920346492172127	0.57	0.0230568884072103	0.49	0.105144906544184
7138	P31321	[K].SNSQSDSHDEEVSPTPPNPVVK.[A]	P31321 [71-92]	1xTMT6plex [N-Term]; 1xTMT6plex [K22]; 2xPhospho [S13(100); S/T]	P31321 2xPhospho [S83(100); S/T]	6	1.75866e-8	P31321	S83	S	P31321 | S83	0.04	0.997573514656064	-0.14	0.983666117337321	-0.21	0.965511465765538
7139	Q9BUA3	[R].AEQPSPPNSDSGQDAHPDPDANPDAAR.[M]	Q9BUA3 [144-170]	1xTMT6plex [N-Term]; 2xPhospho [S5(100); S9(99.2)]	Q9BUA3 2xPhospho [S148(100); S152(99.2)]	34	1.11132e-7	Q9BUA3	S148	S	Q9BUA3 | S148	-0.09	0.997573514656064	-0.12	0.990810345111742	-0.13	0.988335692747202
7139	Q9BUA3	[R].AEQPSPPNSDSGQDAHPDPDANPDAAR.[M]	Q9BUA3 [144-170]	1xTMT6plex [N-Term]; 2xPhospho [S5(100); S9(99.2)]	Q9BUA3 2xPhospho [S148(100); S152(99.2)]	34	1.11132e-7	Q9BUA3	S152	S	Q9BUA3 | S152	-0.09	0.997573514656064	-0.12	0.990810345111742	-0.13	0.988335692747202
7140	Q12888	[K].ECSEAMEVETSVISIDSPQK.[L]	Q12888 [711-730]	1xTMT6plex [N-Term]; 1xCarbamidomethyl [C2]; 1xTMT6plex [K20]; 2xPhospho [S14(100); S17(100)]	Q12888 2xPhospho [S724(100); S727(100)]	12	1.70494e-9	Q12888	S724	S	Q12888 | S724	-0.3	0.746932697358045	-0.04	0.999277145134958	-0.18	0.971929789124609
7140	Q12888	[K].ECSEAMEVETSVISIDSPQK.[L]	Q12888 [711-730]	1xTMT6plex [N-Term]; 1xCarbamidomethyl [C2]; 1xTMT6plex [K20]; 2xPhospho [S14(100); S17(100)]	Q12888 2xPhospho [S724(100); S727(100)]	12	1.70494e-9	Q12888	S727	S	Q12888 | S727	-0.3	0.746932697358045	-0.04	0.999277145134958	-0.18	0.971929789124609
7142	Q6ICG6	[K].SHSANDSEEFFR.[E]	Q6ICG6 [322-333]	1xTMT6plex [N-Term]; 1xPhospho [S3(95.1)]	Q6ICG6 1xPhospho [S324(95.1)]	6	6.83641e-6	Q6ICG6	S324	S	Q6ICG6 | S324	0.12	0.991670210549081	0.04	0.991186392196211	-0.05	0.999995032976495
7143	Q14C86	[K].TLRFSLCSDNLEGISEGPSNR.[S]	Q14C86 [562-582]	1xTMT6plex [N-Term]; 1xCarbamidomethyl [C7]; 2xPhospho [S5(100); S8(100)]	Q14C86 2xPhospho [S566(100); S569(100)]	6	5.95384e-6	Q14C86	S566	S	Q14C86 | S566	-0.25	0.948098131506876	-0.29	0.788230788271464	-0.31	0.87204913546924
7143	Q14C86	[K].TLRFSLCSDNLEGISEGPSNR.[S]	Q14C86 [562-582]	1xTMT6plex [N-Term]; 1xCarbamidomethyl [C7]; 2xPhospho [S5(100); S8(100)]	Q14C86 2xPhospho [S566(100); S569(100)]	6	5.95384e-6	Q14C86	S569	S	Q14C86 | S569	-0.25	0.948098131506876	-0.29	0.788230788271464	-0.31	0.87204913546924
7144	Q15398	[R].NEMGIPQQTTSPENAGPQNTK.[S]	Q15398 [652-672]	1xTMT6plex [N-Term]; 1xTMT6plex [K21]; 1xPhospho [S11(99.5)]	Q15398 1xPhospho [S662(99.5)]	12	2.15978e-6	Q15398	S662	S	Q15398 | S662	0.09	0.98957292928974006	-0.08	0.988688571954151	0.11	0.982328681271281
7145	O60353	[R].SEGRISPK.[S]	O60353 [648-655]	1xTMT6plex [N-Term]; 1xTMT6plex [K8]; 1xPhospho [S6(99.2)]	O60353 1xPhospho [S653(99.2)]	5	0.0796703	O60353	S653	S	O60353 | S653	0.02	0.99940088207978806	-0.38	0.53142908244315	-0.25	0.877555293399086
7146	Q9NPF5	[K].DTIIDVVGAPLTPNSR.[K]	Q9NPF5 [434-449]	1xTMT6plex [N-Term]; 1xPhospho [T12(100)]	Q9NPF5 1xPhospho [T445(100)]	6	6.80135e-5	Q9NPF5	T445	T	Q9NPF5 | T445	-0.07	0.997573514656064	0.16	0.923271426038521	-0.16	0.978070641975246
7147	Q9Y6M7	[K].ESDKEDGRESPSYDTPSQR.[V]	Q9Y6M7 [75-93]	1xTMT6plex [N-Term]; 1xTMT6plex [K4]; 1xPhospho [S10(98.5)]	Q9Y6M7 1xPhospho [S84(98.5)]	17	0.00311085	Q9Y6M7	S84	S	Q9Y6M7 | S84	-0.32	0.480280595122558	-0.29	0.715543376720933	-0.2	0.935460760972064
7148	Q5VV67	[R].SASPSSQGWQGR.[R]	Q5VV67 [1411-1422]	1xTMT6plex [N-Term]; 2xPhospho [S1(100); S]	Q5VV67 2xPhospho [S1411(100); S]	6	3.74323e-4	Q5VV67	S1411	S	Q5VV67 | S1411	-0.13	0.988653864097227	-0.18	0.955522961003357	-0.29	0.897219062634983
7149	Q6ZN18	[R].RGSLEMSSDGEPLSR.[M]	Q6ZN18 [204-218]	1xTMT6plex [N-Term]; 1xOxidation [M6]; 1xPhospho [S3(100)]	Q6ZN18 1xPhospho [S206(100)]	18	6.69772e-4	Q6ZN18	S206	S	Q6ZN18 | S206	0.32	0.79032019850227	0.35	0.900683223255383	0.07	0.995009667369725
7150	Q8TAD8	[R].GVSRSPPK.[K]	Q8TAD8 [72-79]	1xTMT6plex [N-Term]; 1xTMT6plex [K8]; 2xPhospho [S3(100); S5(100)]	Q8TAD8 2xPhospho [S74(100); S76(100)]	25	0.00310498	Q8TAD8	S74	S	Q8TAD8 | S74	0.04	0.999702576186624	0.04	0.999999999999998	-0.07	0.995009667369725
7150	Q8TAD8	[R].GVSRSPPK.[K]	Q8TAD8 [72-79]	1xTMT6plex [N-Term]; 1xTMT6plex [K8]; 2xPhospho [S3(100); S5(100)]	Q8TAD8 2xPhospho [S74(100); S76(100)]	25	0.00310498	Q8TAD8	S76	S	Q8TAD8 | S76	0.04	0.999702576186624	0.04	0.999999999999998	-0.07	0.995009667369725
7151	O95239	[K].NQSLVEENEK.[L]	O95239 [392-401]	1xTMT6plex [N-Term]; 1xTMT6plex [K10]; 1xPhospho [S3(100)]	O95239 1xPhospho [S394(100)]	10	2.38888e-4	O95239	S394	S	O95239 | S394	0.08	0.98957292928974006	0.05	0.999277145134958	0.06	0.995009667369725
7152	Q1KMD3	[K].REEDEPEERSGDETPGSEVPGDK.[A]	Q1KMD3 [152-174]	1xTMT6plex [N-Term]; 1xTMT6plex [K23]; 3xPhospho [S10(100); T14(100); S17(100)]	Q1KMD3 3xPhospho [S161(100); T165(100); S168(100)]	16	3.17627e-5	Q1KMD3	S161	S	Q1KMD3 | S161	-0.12	0.977052210538351	-0.06	0.990620139986037	-0.06	0.995009667369725
7152	Q1KMD3	[K].REEDEPEERSGDETPGSEVPGDK.[A]	Q1KMD3 [152-174]	1xTMT6plex [N-Term]; 1xTMT6plex [K23]; 3xPhospho [S10(100); T14(100); S17(100)]	Q1KMD3 3xPhospho [S161(100); T165(100); S168(100)]	16	3.17627e-5	Q1KMD3	T165	T	Q1KMD3 | T165	-0.12	0.977052210538351	-0.06	0.990620139986037	-0.06	0.995009667369725
7152	Q1KMD3	[K].REEDEPEERSGDETPGSEVPGDK.[A]	Q1KMD3 [152-174]	1xTMT6plex [N-Term]; 1xTMT6plex [K23]; 3xPhospho [S10(100); T14(100); S17(100)]	Q1KMD3 3xPhospho [S161(100); T165(100); S168(100)]	16	3.17627e-5	Q1KMD3	S168	S	Q1KMD3 | S168	-0.12	0.977052210538351	-0.06	0.990620139986037	-0.06	0.995009667369725
7153	O75475	[K].QSNASSDVEVEEK.[E]	O75475 [101-113]	1xTMT6plex [N-Term]; 1xDeamidated [N/Q]; 1xTMT6plex [K13]; 1xPhospho [S6(96)]	O75475 1xPhospho [S106(96)]	23	6.90901e-6	O75475	S106	S	O75475 | S106	-0.06	0.996949427770777	0.01	0.999277145134958	-0.05	0.995009667369725
7154	Q9NTI5	[R].LDSSEMDHSENEDYTMSSPLPGK.[K]	Q9NTI5 [1174-1196]	1xTMT6plex [N-Term]; 1xTMT6plex [K23]; 1xPhospho [S9(99.6)]	Q9NTI5 1xPhospho [S1182(99.6)]	6	7.62466e-6	Q9NTI5	S1182	S	Q9NTI5 | S1182	0.1	0.99712986978323	-0.42	0.5888086749036	-0.14	0.992287872740752
7155	O76094	[K].VTGDSQPK.[E]	O76094 [537-544]	1xTMT6plex [N-Term]; 1xTMT6plex [K8]; 1xPhospho [S5(100)]	O76094 1xPhospho [S541(100)]	14	0.00234675	O76094	S541	S	O76094 | S541	-0.01	0.999811955544829	0.09	0.989718007177258	-0.05	0.995009667369725
7156	Q9Y2L9	[K].DSDSGVGSDNGDK.[R]	Q9Y2L9 [320-332]	1xTMT6plex [N-Term]; 1xDeamidated [N10]; 1xTMT6plex [K13]; 2xPhospho [S4(99.8); S8(100)]	Q9Y2L9 2xPhospho [S323(99.8); S327(100)]	3	3.52138e-5	Q9Y2L9	S323	S	Q9Y2L9 | S323	0.14	0.966356693436167	0.12	0.983666117337321	0.05	0.995009667369725
7156	Q9Y2L9	[K].DSDSGVGSDNGDK.[R]	Q9Y2L9 [320-332]	1xTMT6plex [N-Term]; 1xDeamidated [N10]; 1xTMT6plex [K13]; 2xPhospho [S4(99.8); S8(100)]	Q9Y2L9 2xPhospho [S323(99.8); S327(100)]	3	3.52138e-5	Q9Y2L9	S327	S	Q9Y2L9 | S327	0.14	0.966356693436167	0.12	0.983666117337321	0.05	0.995009667369725
7157	P50479	[R].IHIDPEIQDGSPTTSR.[R]	P50479 [102-117]	1xTMT6plex [N-Term]; 1xDeamidated [Q8]; 1xPhospho [S11(95.3)]	P50479 1xPhospho [S112(95.3)]	4	3.04227e-7	P50479	S112	S	P50479 | S112	-0.02	1	0.1	0.983666117337321	0.1	0.990121230372985
7158	Q5SW79	[K].NQATSATSEK.[D]	Q5SW79 [481-490]	1xTMT6plex [N-Term]; 1xTMT6plex [K10]; 1xPhospho [S8(99.8)]	Q5SW79 1xPhospho [S488(99.8)]	18	7.06899e-5	Q5SW79	S488	S	Q5SW79 | S488	0.14	0.966701817076188	0.08	0.992738046901172	0.28	0.640219951471926
7161	Q658Y4	[R].KLSDASDER.[G]	Q658Y4 [669-677]	1xTMT6plex [K1]; 1xTMT6plex [N-Term]; 2xPhospho [S3(100); S6(100)]	Q658Y4 2xPhospho [S671(100); S674(100)]	17	0.00764946	Q658Y4	S671	S	Q658Y4 | S671	0.3	0.51525246950241	0.35	0.359201044880364	0.08	0.990999785361393
7161	Q658Y4	[R].KLSDASDER.[G]	Q658Y4 [669-677]	1xTMT6plex [K1]; 1xTMT6plex [N-Term]; 2xPhospho [S3(100); S6(100)]	Q658Y4 2xPhospho [S671(100); S674(100)]	17	0.00764946	Q658Y4	S674	S	Q658Y4 | S674	0.3	0.51525246950241	0.35	0.359201044880364	0.08	0.990999785361393
7162	Q9NR45	[R].ALGSPTK.[Q]	Q9NR45 [272-278]	1xTMT6plex [N-Term]; 1xTMT6plex [K7]; 1xPhospho [S4(99.7)]	Q9NR45 1xPhospho [S275(99.7)]	11	0.0168118	Q9NR45	S275	S	Q9NR45 | S275	0.03	1	-0.06	0.990620139986037	0.21	0.877555293399086
7163	Q7Z309	[R].SQSPVK.[C]	Q7Z309 [149-154]	1xTMT6plex [N-Term]; 1xTMT6plex [K6]; 2xPhospho [S1(100); S3(100)]	Q7Z309 2xPhospho [S149(100); S151(100)]	3	0.139798	Q7Z309	S149	S	Q7Z309 | S149	0.12	0.977052210538351	0.12	0.983666117337321	0.22	0.848740140673631
7163	Q7Z309	[R].SQSPVK.[C]	Q7Z309 [149-154]	1xTMT6plex [N-Term]; 1xTMT6plex [K6]; 2xPhospho [S1(100); S3(100)]	Q7Z309 2xPhospho [S149(100); S151(100)]	3	0.139798	Q7Z309	S151	S	Q7Z309 | S151	0.12	0.977052210538351	0.12	0.983666117337321	0.22	0.848740140673631
7164	P27816	[R].EAQTLDSQIQETSI.[-]	P27816 [1139-1152]	1xTMT6plex [N-Term]; 1xPhospho [S13(99.9)]	P27816 1xPhospho [S1151(99.9)]	6	2.03679e-7	P27816	S1151	S	P27816 | S1151	-0.01	1	-0.17	0.879442493682708	-0.08	0.995009667369725
7165	O75376	[R].SSTSPCGTSK.[S]	O75376 [989-998]	1xTMT6plex [N-Term]; 1xCarbamidomethyl [C6]; 1xTMT6plex [K10]; 1xPhospho [S4(99.7)]	O75376 1xPhospho [S992(99.7)]	14	0.00202197	O75376	S992	S	O75376 | S992	-0.1	0.977889445823882	0.01	0.999277145134958	-0.11	0.982328681271281
7166	Q8NCN4	[R].CPARLSDSENEEPSR.[G]	Q8NCN4 [242-256]	1xCarbamidomethyl [C1]; 1xTMT6plex [N-Term]; 2xPhospho [S6(100); S8(100)]	Q8NCN4 2xPhospho [S247(100); S249(100)]	6	0.00312209	Q8NCN4	S247	S	Q8NCN4 | S247	-0.04	0.999811955544829	-0.08	0.993768254878586	0.29	0.811926102165343
7166	Q8NCN4	[R].CPARLSDSENEEPSR.[G]	Q8NCN4 [242-256]	1xCarbamidomethyl [C1]; 1xTMT6plex [N-Term]; 2xPhospho [S6(100); S8(100)]	Q8NCN4 2xPhospho [S247(100); S249(100)]	6	0.00312209	Q8NCN4	S249	S	Q8NCN4 | S249	-0.04	0.999811955544829	-0.08	0.993768254878586	0.29	0.811926102165343
7167	Q9BTL4	[R].RSSSLSDGGDAGLVPSK.[K]	Q9BTL4 [123-139]	1xTMT6plex [N-Term]; 1xTMT6plex [K17]; 2xPhospho [S4(95.8); S6(87.6)]	Q9BTL4 2xPhospho [S126(95.8); S128(87.6)]	6	3.83019e-4	Q9BTL4	S126	S	Q9BTL4 | S126	-0.06	0.997573514656064	-0.2	0.938434777666376	-0.02	0.999995032976495
7167	Q9BTL4	[R].RSSSLSDGGDAGLVPSK.[K]	Q9BTL4 [123-139]	1xTMT6plex [N-Term]; 1xTMT6plex [K17]; 2xPhospho [S4(95.8); S6(87.6)]	Q9BTL4 2xPhospho [S126(95.8); S128(87.6)]	6	3.83019e-4	Q9BTL4	S128	S	Q9BTL4 | S128	-0.06	0.997573514656064	-0.2	0.938434777666376	-0.02	0.999995032976495
7168	Q5PRF9	[R].AAFTTPDHAPLSPQSSVASSGSEQTEEQGSSR.[N]	Q5PRF9 [260-291]	1xTMT6plex [N-Term]; 2xPhospho [S12(85.7); S/T]	Q5PRF9 2xPhospho [S271(85.7); S/T]	4	8.71173e-8	Q5PRF9	S271	S	Q5PRF9 | S271	0.04	0.999702576186624	0	0.999277145134958	-0.13	0.995009667369725
7169	Q9NVE7	[R].SFDHSGK.[D]	Q9NVE7 [63-69]	1xTMT6plex [N-Term]; 1xTMT6plex [K7]; 1xPhospho [S1(100)]	Q9NVE7 1xPhospho [S63(100)]	5	0.0864169	Q9NVE7	S63	S	Q9NVE7 | S63	0.11	0.984024757282541	-0.02	0.999999999999998	0.08	0.995009667369725
7170	Q8TEW0	[R].SGRESVSTASDQPSHSLER.[Q]	Q8TEW0 [958-976]	1xTMT6plex [N-Term]; 2xPhospho [S16(98.6); S/T]	Q8TEW0 2xPhospho [S973(98.6); S/T]	6	1.37175e-5	Q8TEW0	S973	S	Q8TEW0 | S973	0.13	0.991670210549081	0.06	0.994658423346394	0.1	0.987774028229619
7171	P85299	[R].SGDVLAK.[N]	P85299 [240-246]	1xTMT6plex [N-Term]; 1xTMT6plex [K7]; 1xPhospho [S1(100)]	P85299 1xPhospho [S240(100)]	6	0.125151	P85299	S240	S	P85299 | S240	0.12	0.972803114612474	0	0.999999999999998	0.42	0.423495351052768
7172	Q08117	[K].NGHDGDTHQEDDGEKSD.[-]	Q08117 [181-197]	1xDeamidated [N1]; 1xTMT6plex [N-Term]; 1xTMT6plex [K15]; 1xPhospho [S16(100)]	Q08117 1xPhospho [S196(100)]	10	4.54748e-5	Q08117	S196	S	Q08117 | S196	0.17	0.928391841808078	0.22	0.842641870225656	0.19	0.879746560634198
7174	Q8N365	[K].SSLGGGK.[H]	Q8N365 [200-206]	1xTMT6plex [N-Term]; 1xTMT6plex [K7]; 1xPhospho [S2(99.7)]	Q8N365 1xPhospho [S201(99.7)]	5	0.0795074	Q8N365	S201	S	Q8N365 | S201	0.62	0.00881110403393484	0.06	0.993768254878586	0.1	0.986578458339292
7175	Q9H9C1	[R].TRPGSFQSLSDALSDTPAK.[S]	Q9H9C1 [117-135]	1xTMT6plex [N-Term]; 1xTMT6plex [K19]; 1xPhospho [S8(91.9)]	Q9H9C1 1xPhospho [S124(91.9)]	12	2.5021e-5	Q9H9C1	S124	S	Q9H9C1 | S124	0.07	0.997121404011151	0.29	0.54162832295017	0.36	0.645125860352716
7176	Q66K14	[R].KASVVDPSTESSPAPQEGSEQPASPASPLSSR.[Q]	Q66K14 [409-440]	1xTMT6plex [K1]; 1xTMT6plex [N-Term]; 1xPhospho [S3(99.7)]	Q66K14 1xPhospho [S411(99.7)]	5	2.65039e-6	Q66K14	S411	S	Q66K14 | S411	-0.13	0.997573514656064	0.06	0.990810345111742	0.29	0.774586740431992
7177	P68431	[K].SAPATGGVK.[K]	P68431 [29-37]	1xTMT6plex [N-Term]; 1xTMT6plex [K9]; 1xPhospho [S1(100)]	P68431 1xPhospho [S29(100)]	12	3.37271e-4	P68431	S29	S	P68431 | S29	-0.19	0.910672535284622	-0.49	0.0154441947019018	-0.25	0.88912452125653
7178	P54756	[R].TYIDPHTYEDPNQAVHEFAK.[E]	P54756 [649-668]	1xTMT6plex [N-Term]; 1xTMT6plex [K20]; 2xPhospho [Y2(90); Y8(90)]	P54756 2xPhospho [Y650(90); Y656(90)]	12	0.0317811	P54756	Y650	Y	P54756 | Y650	-0.1	0.977889445823882	-0.19	0.761890665686338	0.06	0.995009667369725
7178	P54756	[R].TYIDPHTYEDPNQAVHEFAK.[E]	P54756 [649-668]	1xTMT6plex [N-Term]; 1xTMT6plex [K20]; 2xPhospho [Y2(90); Y8(90)]	P54756 2xPhospho [Y650(90); Y656(90)]	12	0.0317811	P54756	Y656	Y	P54756 | Y656	-0.1	0.977889445823882	-0.19	0.761890665686338	0.06	0.995009667369725
7180	Q9Y5W9	[R].RSSPSPPPSEEK.[D]	Q9Y5W9 [190-201]	1xTMT6plex [N-Term]; 1xTMT6plex [K12]; 2xPhospho [S3(99.9); S5(100)]	Q9Y5W9 2xPhospho [S192(99.9); S194(100)]	22	6.43995e-5	Q9Y5W9	S192	S	Q9Y5W9 | S192	-0.13	0.972803114612474	-0.01	0.994000750041984	-0.13	0.971929789124609
7180	Q9Y5W9	[R].RSSPSPPPSEEK.[D]	Q9Y5W9 [190-201]	1xTMT6plex [N-Term]; 1xTMT6plex [K12]; 2xPhospho [S3(99.9); S5(100)]	Q9Y5W9 2xPhospho [S192(99.9); S194(100)]	22	6.43995e-5	Q9Y5W9	S194	S	Q9Y5W9 | S194	-0.13	0.972803114612474	-0.01	0.994000750041984	-0.13	0.971929789124609
7181	Q96JP5	[R].RSSPSARPPDVPGQQPQAAK.[S]	Q96JP5 [81-100]	1xTMT6plex [N-Term]; 1xTMT6plex [K20]; 1xPhospho [S5(96.9)]	Q96JP5 1xPhospho [S85(96.9)]	5	0.0316914	Q96JP5	S85	S	Q96JP5 | S85	0.02	0.999702576186624	-0.54	0.176152225568358	-0.14	0.995009667369725
7182	Q05D32	[K].NGTSGSDSPGQAVEAEEIVK.[Q]	Q05D32 [158-177]	1xDeamidated [N1]; 1xTMT6plex [N-Term]; 1xTMT6plex [K20]; 1xPhospho [S6(93.4)]	Q05D32 1xPhospho [S163(93.4)]	3	1.24474e-5	Q05D32	S163	S	Q05D32 | S163	-0.01	1	-0.1	0.990184739759108	-0.1	0.995009667369725
7183	Q9UK61	[K].SVGGDSDTEDMR.[S]	Q9UK61 [694-705]	1xTMT6plex [N-Term]; 1xOxidation [M11]; 1xPhospho [S6(100)]	Q9UK61 1xPhospho [S699(100)]	20	6.08642e-6	Q9UK61	S699	S	Q9UK61 | S699	0.15	0.966641081631577	0.09	0.990184739759108	-0.04	0.999995032976495
7184	Q14676	[K].SQASMVINSDTDDEEEVSAALTLAHLK.[E]	Q14676 [394-420]	1xTMT6plex [N-Term]; 1xOxidation [M5]; 1xTMT6plex [K27]; 2xPhospho [S9(100); T11(100)]	Q14676 2xPhospho [S402(100); T404(100)]	11	2.28543e-4	Q14676	S402	S	Q14676 | S402	-0.22	0.919640917487892	-0.22	0.864492414297122	-0.34	0.670580949544559
7184	Q14676	[K].SQASMVINSDTDDEEEVSAALTLAHLK.[E]	Q14676 [394-420]	1xTMT6plex [N-Term]; 1xOxidation [M5]; 1xTMT6plex [K27]; 2xPhospho [S9(100); T11(100)]	Q14676 2xPhospho [S402(100); T404(100)]	11	2.28543e-4	Q14676	T404	T	Q14676 | T404	-0.22	0.919640917487892	-0.22	0.864492414297122	-0.34	0.670580949544559
7186	Q0VAQ4	[K].GSYVTYEPTEGEPSAIVQMESDLAK.[G]	Q0VAQ4 [64-88]	1xTMT6plex [N-Term]; 1xTMT6plex [K25]; 1xPhospho [S14(100)]	Q0VAQ4 1xPhospho [S77(100)]	6	4.89252e-6	Q0VAQ4	S77	S	Q0VAQ4 | S77	-0.12	0.999811955544829	-0.23	0.988688571954151	-0.17	0.995009667369725
7188	P29317	[K].TYVDPHTYEDPNQAVLK.[F]	P29317 [587-603]	1xTMT6plex [N-Term]; 1xDeamidated [N/Q]; 1xTMT6plex [K17]; 2xPhospho [Y2(96.3); Y8(99.8)]	P29317 2xPhospho [Y588(96.3); Y594(99.8)]	14	1.78579e-6	P29317	Y588	Y	P29317 | Y588	-0.03	0.999702576186624	-0.02	0.996150297345862	0.13	0.978070641975246
7188	P29317	[K].TYVDPHTYEDPNQAVLK.[F]	P29317 [587-603]	1xTMT6plex [N-Term]; 1xDeamidated [N/Q]; 1xTMT6plex [K17]; 2xPhospho [Y2(96.3); Y8(99.8)]	P29317 2xPhospho [Y588(96.3); Y594(99.8)]	14	1.78579e-6	P29317	Y594	Y	P29317 | Y594	-0.03	0.999702576186624	-0.02	0.996150297345862	0.13	0.978070641975246
7189	P54105	[K].FEEESKEPVADEEEEDSDDDVEPITEFR.[F]	P54105 [86-113]	1xTMT6plex [N-Term]; 1xTMT6plex [K6]; 1xPhospho [S17(100)]	P54105 1xPhospho [S102(100)]	52	3.67e-6	P54105	S102	S	P54105 | S102	-0.01	1	0.02	0.999999999999998	0.05	0.999416111137158
7190	Q9Y4B5	[R].LLPAASSDAESGTGSSDREPPR.[G]	Q9Y4B5 [226-247]	1xTMT6plex [N-Term]; 2xPhospho [S16(87); S/T]	Q9Y4B5 2xPhospho [S241(87); S/T]	4	0.039044	Q9Y4B5	S241	S	Q9Y4B5 | S241	-0.19	0.98678375844519	-0.3	0.909311801020624	-0.08	0.999960379070435
7191	Q9Y520	[K].AFGSGIDIKPGTPPIAGR.[S]	Q9Y520 [2662-2679]	1xTMT6plex [N-Term]; 1xTMT6plex [K9]; 1xPhospho [T12(100)]	Q9Y520 1xPhospho [T2673(100)]	5	0.00564056	Q9Y520	T2673	T	Q9Y520 | T2673	0	1	0.01	0.999999999999998	0.07	0.993573270047748
7192	P27448	[R].RNTYVCSER.[T]	P27448 [505-513]	1xTMT6plex [N-Term]; 1xCarbamidomethyl [C6]; 1xPhospho [T3(99.5)]	P27448 1xPhospho [T507(99.5)]	8	0.0115698	P27448	T507	T	P27448 | T507	0.1	0.98678375844519	-0.05	0.999999999999998	0.44	0.464744416294848
7193	Q12873	[K].NDMDEPPPLDYGSGEDDGK.[S]	Q12873 [585-603]	1xTMT6plex [N-Term]; 1xTMT6plex [K19]; 1xPhospho [S13(99.9)]	Q12873 1xPhospho [S597(99.9)]	6	9.55167e-6	Q12873	S597	S	Q12873 | S597	-0.09	0.997573514656064	-0.18	0.960690510294606	0.13	0.978070641975246
7194	O95793	[R].LEVNGRESEEENLNK.[S]	O95793 [169-183]	1xTMT6plex [N-Term]; 1xDeamidated [N4]; 1xTMT6plex [K15]; 1xPhospho [S8(100)]	O95793 1xPhospho [S176(100)]	7	2.86453e-4	O95793	S176	S	O95793 | S176	0.08	0.98957292928974006	0.02	0.999999999999998	-0.07	0.994441409378084
7195	Q13243	[K].SPASVDR.[Q]	Q13243 [250-256]	1xTMT6plex [N-Term]; 1xPhospho [S1(99.6)]	Q13243 1xPhospho [S250(99.6)]	8	0.0229917	Q13243	S250	S	Q13243 | S250	-0.16	0.948904029860781	-0.24	0.770788917790472	-0.28	0.765474238714435
7196	Q9Y6M7	[K].GNGSGGSRENSTVDFSK.[V]	Q9Y6M7 [397-413]	1xTMT6plex [N-Term]; 1xDeamidated [N2]; 1xTMT6plex [K17]; 1xPhospho [S7(93.1)]	Q9Y6M7 1xPhospho [S403(93.1)]	10	1.50396e-4	Q9Y6M7	S403	S	Q9Y6M7 | S403	-0.48	0.0781774335713675	-0.24	0.797510435308466	-0.27	0.715945013197694
7197	Q99700	[R].QNSIGNTPSGPVLASPQAGIIPTEAVAMPIPAASPTPASPASNR.[A]	Q99700 [695-738]	1xTMT6plex [N-Term]; 2xPhospho [T36(86.5); S39(97.5)]	Q99700 2xPhospho [T730(86.5); S733(97.5)]	7	2.88402e-7	Q99700	T730	T	Q99700 | T730	0.12	0.984776323296718	0.01	0.999277145134958	-0.07	0.995938709266504
7197	Q99700	[R].QNSIGNTPSGPVLASPQAGIIPTEAVAMPIPAASPTPASPASNR.[A]	Q99700 [695-738]	1xTMT6plex [N-Term]; 2xPhospho [T36(86.5); S39(97.5)]	Q99700 2xPhospho [T730(86.5); S733(97.5)]	7	2.88402e-7	Q99700	S733	S	Q99700 | S733	0.12	0.984776323296718	0.01	0.999277145134958	-0.07	0.995938709266504
7198	P48681	[R].DGESDGFADEEESGEEGEEDQEEGREPGAGR.[W]	P48681 [1406-1436]	1xTMT6plex [N-Term]; 1xDeamidated [Q21]; 2xPhospho [S4(100); S13(100)]	P48681 2xPhospho [S1409(100); S1418(100)]	18	2.18294e-13	P48681	S1409	S	P48681 | S1409	-0.08	0.997573514656064	-0.03	0.999277145134958	-0.2	0.909120506041957
7198	P48681	[R].DGESDGFADEEESGEEGEEDQEEGREPGAGR.[W]	P48681 [1406-1436]	1xTMT6plex [N-Term]; 1xDeamidated [Q21]; 2xPhospho [S4(100); S13(100)]	P48681 2xPhospho [S1409(100); S1418(100)]	18	2.18294e-13	P48681	S1418	S	P48681 | S1418	-0.08	0.997573514656064	-0.03	0.999277145134958	-0.2	0.909120506041957
7199	Q8WVC0	[K].YVISDEEEEDDD.[-]	Q8WVC0 [655-666]	1xTMT6plex [N-Term]; 1xPhospho [S4(100)]	Q8WVC0 1xPhospho [S658(100)]	30	0.00273035	Q8WVC0	S658	S	Q8WVC0 | S658	-0.06	0.997573514656064	-0.05	0.992738046901172	-0.08	0.988938106843428
7200	Q9Y4B6	[K].SDHGAYSQSPAIK.[K]	Q9Y4B6 [979-991]	1xTMT6plex [N-Term]; 1xTMT6plex [K13]; 1xPhospho [S1(100)]	Q9Y4B6 1xPhospho [S979(100)]	14	4.42346e-7	Q9Y4B6	S979	S	Q9Y4B6 | S979	-0.12	0.981566421946933	-0.2	0.784205458223335	-0.06	0.995009667369725
7201	P68363; P68366	[R].SIQFVDWCPTGFK.[V]	P68363 [340-352]; P68366 [340-352]	1xTMT6plex [N-Term]; 1xCarbamidomethyl [C8]; 1xTMT6plex [K13]; 1xPhospho [S1(100)]	P68363 1xPhospho [S340(100)]; P68366 1xPhospho [S340(100)]	6	2.99291e-4	P68363	S340	S	P68363 | S340	0.01	1	0.03	0.999999999999998	0.19	0.965477891760904
7201	P68363; P68366	[R].SIQFVDWCPTGFK.[V]	P68363 [340-352]; P68366 [340-352]	1xTMT6plex [N-Term]; 1xCarbamidomethyl [C8]; 1xTMT6plex [K13]; 1xPhospho [S1(100)]	P68363 1xPhospho [S340(100)]; P68366 1xPhospho [S340(100)]	6	2.99291e-4	P68366	S340	S	P68366 | S340	0.01	1	0.03	0.999999999999998	0.19	0.965477891760904
7202	Q1KMD3	[K].AAEEQGDDQDSEKSKPAGSDGER.[R]	Q1KMD3 [175-197]	1xTMT6plex [N-Term]; 2xTMT6plex [K13; K15]; 3xPhospho [S11(100); S14(100); S19(100)]	Q1KMD3 3xPhospho [S185(100); S188(100); S193(100)]	18	5.39956e-4	Q1KMD3	S185	S	Q1KMD3 | S185	-0.09	0.984776323296718	0.01	0.999999999999998	0.09	0.990121230372985
7202	Q1KMD3	[K].AAEEQGDDQDSEKSKPAGSDGER.[R]	Q1KMD3 [175-197]	1xTMT6plex [N-Term]; 2xTMT6plex [K13; K15]; 3xPhospho [S11(100); S14(100); S19(100)]	Q1KMD3 3xPhospho [S185(100); S188(100); S193(100)]	18	5.39956e-4	Q1KMD3	S188	S	Q1KMD3 | S188	-0.09	0.984776323296718	0.01	0.999999999999998	0.09	0.990121230372985
7202	Q1KMD3	[K].AAEEQGDDQDSEKSKPAGSDGER.[R]	Q1KMD3 [175-197]	1xTMT6plex [N-Term]; 2xTMT6plex [K13; K15]; 3xPhospho [S11(100); S14(100); S19(100)]	Q1KMD3 3xPhospho [S185(100); S188(100); S193(100)]	18	5.39956e-4	Q1KMD3	S193	S	Q1KMD3 | S193	-0.09	0.984776323296718	0.01	0.999999999999998	0.09	0.990121230372985
7203	O60353	[R].EQDCGEPASPAASISR.[L]	O60353 [612-627]	1xTMT6plex [N-Term]; 1xCarbamidomethyl [C4]; 2xPhospho [S9(100); S]	O60353 2xPhospho [S620(100); S]	6	2.5458e-6	O60353	S620	S	O60353 | S620	-0.22	0.919963713004092	-0.1	0.988688571954151	-0.07	0.996361566886197
7204	Q9BYJ9	[R].NAAFGQSGGAGSDSNSPGNVQPNSAPSVESHPVLEK.[L]	Q9BYJ9 [335-370]	1xTMT6plex [N-Term]; 1xTMT6plex [K36]; 1xPhospho [S16(98.3)]	Q9BYJ9 1xPhospho [S350(98.3)]	3	1.44968e-7	Q9BYJ9	S350	S	Q9BYJ9 | S350	-0.4	0.715582302367183	0.02	0.999277145134958	-0.13	0.995338254883829
7205	Q6P0Q8	[R].KLSNPDIFSSTGK.[V]	Q6P0Q8 [72-84]	2xTMT6plex [K1; K13]; 1xTMT6plex [N-Term]; 1xPhospho [S3(100)]	Q6P0Q8 1xPhospho [S74(100)]	6	1.29043e-4	Q6P0Q8	S74	S	Q6P0Q8 | S74	0.17	0.93442645124429	0.06	0.995730766837947	0.05	0.995009667369725
7206	Q05209	[K].VSVTPPEESQNSDTPPRPDR.[L]	Q05209 [506-525]	1xTMT6plex [N-Term]; 2xPhospho [T4(97.6); S12(85.3)]	Q05209 2xPhospho [T509(97.6); S517(85.3)]	11	0.0112867	Q05209	T509	T	Q05209 | T509	0.11	0.976008193654794	0.13	0.983666117337321	-0.24	0.978070641975246
7206	Q05209	[K].VSVTPPEESQNSDTPPRPDR.[L]	Q05209 [506-525]	1xTMT6plex [N-Term]; 2xPhospho [T4(97.6); S12(85.3)]	Q05209 2xPhospho [T509(97.6); S517(85.3)]	11	0.0112867	Q05209	S517	S	Q05209 | S517	0.11	0.976008193654794	0.13	0.983666117337321	-0.24	0.978070641975246
7207	A6NKF1	[R].TLEEVVMAEEEDEGTDRPGSPA.[-]	A6NKF1 [383-404]	1xTMT6plex [N-Term]; 1xPhospho [S20(100)]	A6NKF1 1xPhospho [S402(100)]	14	1.83219e-8	A6NKF1	S402	S	A6NKF1 | S402	0.06	0.997573514656064	0.08	0.990620139986037	0.13	0.982089834811947
7208	P22681	[R].GSGSLLR.[Q]	P22681 [438-444]	1xTMT6plex [N-Term]; 1xPhospho [S4(99.1)]	P22681 1xPhospho [S441(99.1)]	6	0.187078	P22681	S441	S	P22681 | S441	0.14	0.972803114612474	-0.07	0.986173215628987	-0.07	0.995009667369725
7209	Q13523	[R].TRSPSPDDILER.[V]	Q13523 [576-587]	1xTMT6plex [N-Term]; 2xPhospho [S3(94.1); S5(100)]	Q13523 2xPhospho [S578(94.1); S580(100)]	6	6.11795e-4	Q13523	S578	S	Q13523 | S578	-0.03	1	-0.17	0.950371787969724	-0.1	0.993573270047748
7209	Q13523	[R].TRSPSPDDILER.[V]	Q13523 [576-587]	1xTMT6plex [N-Term]; 2xPhospho [S3(94.1); S5(100)]	Q13523 2xPhospho [S578(94.1); S580(100)]	6	6.11795e-4	Q13523	S580	S	Q13523 | S580	-0.03	1	-0.17	0.950371787969724	-0.1	0.993573270047748
7210	Q8IYD8	[K].GNVLNSPEDQK.[N]	Q8IYD8 [1432-1442]	1xTMT6plex [N-Term]; 1xTMT6plex [K11]; 1xPhospho [S6(100)]	Q8IYD8 1xPhospho [S1437(100)]	6	1.62711e-5	Q8IYD8	S1437	S	Q8IYD8 | S1437	-0.13	0.983772504056692	-0.23	0.877596642626946	0	0.999995032976495
7211	Q03701	[K].RPWRPEEAVEDPDEEDEDNTSEAENGFSLEEVLR.[L]	Q03701 [14-47]	1xTMT6plex [N-Term]; 1xDeamidated [N]; 1xPhospho [S21(88.7)]	Q03701 1xPhospho [S34(88.7)]	13	1.75964e-6	Q03701	S34	S	Q03701 | S34	0.13	0.983772504056692	-0.13	0.985691228099467	-0.17	0.982089834811947
7212	Q14186	[R].VETPVSYVGEDDEEDDDFNENDEDD.[-]	Q14186 [386-410]	1xTMT6plex [N-Term]; 1xPhospho [T3(100)]	Q14186 1xPhospho [T388(100)]	6	1.16129e-6	Q14186	T388	T	Q14186 | T388	-0.1	0.997573514656064	-0.12	0.999277145134958	0.11	0.991067681883775
7213	Q96EB6	[R].EAASSPAGEPLRK.[R]	Q96EB6 [23-35]	1xTMT6plex [N-Term]; 1xTMT6plex [K13]; 2xPhospho [S4(100); S5(100)]	Q96EB6 2xPhospho [S26(100); S27(100)]	5	0.00769534	Q96EB6	S26	S	Q96EB6 | S26	-0.19	0.920826027181192	-0.11	0.97921179272841	0.22	0.903632490597541
7213	Q96EB6	[R].EAASSPAGEPLRK.[R]	Q96EB6 [23-35]	1xTMT6plex [N-Term]; 1xTMT6plex [K13]; 2xPhospho [S4(100); S5(100)]	Q96EB6 2xPhospho [S26(100); S27(100)]	5	0.00769534	Q96EB6	S27	S	Q96EB6 | S27	-0.19	0.920826027181192	-0.11	0.97921179272841	0.22	0.903632490597541
7214	Q8NEZ4	[R].IQDHCGDRDTPDSFVPSSSPESVVGVEVSR.[Y]	Q8NEZ4 [3988-4017]	1xTMT6plex [N-Term]; 1xCarbamidomethyl [C5]; 3xPhospho [T10(85.1); S18(85.5); S19(96.8)]	Q8NEZ4 3xPhospho [T3997(85.1); S4005(85.5); S4006(96.8)]	6	0.045871	Q8NEZ4	T3997	T	Q8NEZ4 | T3997	-0.13	0.997573514656064	0.06	0.990620139986037	0.13	0.982328681271281
7214	Q8NEZ4	[R].IQDHCGDRDTPDSFVPSSSPESVVGVEVSR.[Y]	Q8NEZ4 [3988-4017]	1xTMT6plex [N-Term]; 1xCarbamidomethyl [C5]; 3xPhospho [T10(85.1); S18(85.5); S19(96.8)]	Q8NEZ4 3xPhospho [T3997(85.1); S4005(85.5); S4006(96.8)]	6	0.045871	Q8NEZ4	S4005	S	Q8NEZ4 | S4005	-0.13	0.997573514656064	0.06	0.990620139986037	0.13	0.982328681271281
7214	Q8NEZ4	[R].IQDHCGDRDTPDSFVPSSSPESVVGVEVSR.[Y]	Q8NEZ4 [3988-4017]	1xTMT6plex [N-Term]; 1xCarbamidomethyl [C5]; 3xPhospho [T10(85.1); S18(85.5); S19(96.8)]	Q8NEZ4 3xPhospho [T3997(85.1); S4005(85.5); S4006(96.8)]	6	0.045871	Q8NEZ4	S4006	S	Q8NEZ4 | S4006	-0.13	0.997573514656064	0.06	0.990620139986037	0.13	0.982328681271281
7215	P52799; P98172	[K].VSGDYGHPVYIVQEMPPQSPANIYYK.[V]	P52799 [307-332]; P98172 [320-345]	1xTMT6plex [N-Term]; 1xTMT6plex [K26]; 2xPhospho [Y10(100); Y/S]	P52799 2xPhospho [Y316(100); Y/S]; P98172 2xPhospho [Y329(100); Y/S]	8	0.00219278	P52799	Y316	Y	P52799 | Y316	0.21	0.966293974825817	-0.16	0.969877358479431	-0.03	0.999995032976495
7215	P52799; P98172	[K].VSGDYGHPVYIVQEMPPQSPANIYYK.[V]	P52799 [307-332]; P98172 [320-345]	1xTMT6plex [N-Term]; 1xTMT6plex [K26]; 2xPhospho [Y10(100); Y/S]	P52799 2xPhospho [Y316(100); Y/S]; P98172 2xPhospho [Y329(100); Y/S]	8	0.00219278	P98172	Y329	Y	P98172 | Y329	0.21	0.966293974825817	-0.16	0.969877358479431	-0.03	0.999995032976495
7216	Q13009	[R].SNATNSSYSPTTGR.[A]	Q13009 [350-363]	1xTMT6plex [N-Term]; 2xPhospho [S7(85.9); S9(85.4)]	Q13009 2xPhospho [S356(85.9); S358(85.4)]	6	0.00195479	Q13009	S356	S	Q13009 | S356	0	1	-0.08	0.996150297345862	-0.06	0.999995032976495
7216	Q13009	[R].SNATNSSYSPTTGR.[A]	Q13009 [350-363]	1xTMT6plex [N-Term]; 2xPhospho [S7(85.9); S9(85.4)]	Q13009 2xPhospho [S356(85.9); S358(85.4)]	6	0.00195479	Q13009	S358	S	Q13009 | S358	0	1	-0.08	0.996150297345862	-0.06	0.999995032976495
7217	P78559	[R].SPFEIISPPASPPEMVGQR.[V]	P78559 [1791-1809]	1xTMT6plex [N-Term]; 2xPhospho [S7(100); S11(100)]	P78559 2xPhospho [S1797(100); S1801(100)]	12	1.56368e-5	P78559	S1797	S	P78559 | S1797	0.08	0.987522747620093	-0.26	0.846444292317965	0.06	0.995009667369725
7217	P78559	[R].SPFEIISPPASPPEMVGQR.[V]	P78559 [1791-1809]	1xTMT6plex [N-Term]; 2xPhospho [S7(100); S11(100)]	P78559 2xPhospho [S1797(100); S1801(100)]	12	1.56368e-5	P78559	S1801	S	P78559 | S1801	0.08	0.987522747620093	-0.26	0.846444292317965	0.06	0.995009667369725
7218	Q9Y624	[K].VIYSQPSARSEGEFK.[Q]	Q9Y624 [278-292]	1xTMT6plex [N-Term]; 1xTMT6plex [K15]; 2xPhospho [S7(99.9); S10(100)]	Q9Y624 2xPhospho [S284(99.9); S287(100)]	14	0.00753133	Q9Y624	S284	S	Q9Y624 | S284	0.1	0.987522747620093	0.08	0.994267370310028	0.13	0.978070641975246
7218	Q9Y624	[K].VIYSQPSARSEGEFK.[Q]	Q9Y624 [278-292]	1xTMT6plex [N-Term]; 1xTMT6plex [K15]; 2xPhospho [S7(99.9); S10(100)]	Q9Y624 2xPhospho [S284(99.9); S287(100)]	14	0.00753133	Q9Y624	S287	S	Q9Y624 | S287	0.1	0.987522747620093	0.08	0.994267370310028	0.13	0.978070641975246
7219	P35658	[R].SAQGSSSPVPSMVQK.[S]	P35658 [651-665]	1xTMT6plex [N-Term]; 1xTMT6plex [K15]; 1xPhospho [S6(84.9)]	P35658 1xPhospho [S656(84.9)]	10	2.18321e-5	P35658	S656	S	P35658 | S656	-0.39	0.420027781392771	-0.15	0.929743309647649	0.07	0.995009667369725
7220	Q8N1G0	[K].AVVLPGGTATSPK.[M]	Q8N1G0 [423-435]	1xTMT6plex [N-Term]; 1xTMT6plex [K13]; 1xPhospho [S11(99.6)]	Q8N1G0 1xPhospho [S433(99.6)]	6	2.19712e-6	Q8N1G0	S433	S	Q8N1G0 | S433	0.09	0.984945485549822	-0.07	0.988384707770781	-0.07	0.994441409378084
7221	Q8IU60	[K].QYQDSPNQK.[K]	Q8IU60 [325-333]	1xTMT6plex [N-Term]; 1xTMT6plex [K9]; 1xPhospho [S5(100)]	Q8IU60 1xPhospho [S329(100)]	6	3.80376e-4	Q8IU60	S329	S	Q8IU60 | S329	-0.06	0.999702576186624	0.22	0.852918938383675	-0.13	0.984346795229634
7222	P05412	[K].EEPQTVPEMPGETPPLSPIDMESQER.[I]	P05412 [227-252]	1xTMT6plex [N-Term]; 1xPhospho [S17(100)]	P05412 1xPhospho [S243(100)]	8	2.22697e-8	P05412	S243	S	P05412 | S243	0.06	0.997573514656064	0.09	0.988688571954151	-0.03	0.999995032976495
7223	Q9Y3B9	[K].ESDGPDDSRPESASDSDT.[-]	Q9Y3B9 [265-282]	1xTMT6plex [N-Term]; 3xPhospho [S12(100); S14(100); S16(99.5)]	Q9Y3B9 3xPhospho [S276(100); S278(100); S280(99.5)]	26	4.44532e-5	Q9Y3B9	S276	S	Q9Y3B9 | S276	-0.1	0.997573514656064	-0.09	0.972566780729945	-0.08	0.990064735806437
7223	Q9Y3B9	[K].ESDGPDDSRPESASDSDT.[-]	Q9Y3B9 [265-282]	1xTMT6plex [N-Term]; 3xPhospho [S12(100); S14(100); S16(99.5)]	Q9Y3B9 3xPhospho [S276(100); S278(100); S280(99.5)]	26	4.44532e-5	Q9Y3B9	S278	S	Q9Y3B9 | S278	-0.1	0.997573514656064	-0.09	0.972566780729945	-0.08	0.990064735806437
7223	Q9Y3B9	[K].ESDGPDDSRPESASDSDT.[-]	Q9Y3B9 [265-282]	1xTMT6plex [N-Term]; 3xPhospho [S12(100); S14(100); S16(99.5)]	Q9Y3B9 3xPhospho [S276(100); S278(100); S280(99.5)]	26	4.44532e-5	Q9Y3B9	S280	S	Q9Y3B9 | S280	-0.1	0.997573514656064	-0.09	0.972566780729945	-0.08	0.990064735806437
7224	Q8NCF5	[K].TEFLDLDNSPLSPPSPR.[T]	Q8NCF5 [190-206]	1xTMT6plex [N-Term]; 1xPhospho [S15(100)]	Q8NCF5 1xPhospho [S204(100)]	12	4.97482e-8	Q8NCF5	S204	S	Q8NCF5 | S204	0.03	0.999702576186624	0.03	0.999277145134958	0.2	0.92787402024265
7225	P22059	[K].RTGSNISGASSDISLDEQYK.[H]	P22059 [376-395]	1xTMT6plex [N-Term]; 1xTMT6plex [K20]; 3xPhospho [S4(88.8); S7(98.3); S/T/Y]	P22059 3xPhospho [S379(88.8); S382(98.3); S/T/Y]	20	0.00354108	P22059	S379	S	P22059 | S379	0.05	0.997573514656064	0.17	0.910638176328798	0.24	0.840748502527864
7225	P22059	[K].RTGSNISGASSDISLDEQYK.[H]	P22059 [376-395]	1xTMT6plex [N-Term]; 1xTMT6plex [K20]; 3xPhospho [S4(88.8); S7(98.3); S/T/Y]	P22059 3xPhospho [S379(88.8); S382(98.3); S/T/Y]	20	0.00354108	P22059	S382	S	P22059 | S382	0.05	0.997573514656064	0.17	0.910638176328798	0.24	0.840748502527864
7226	Q14978	[K].RASSPFR.[R]	Q14978 [620-626]	1xTMT6plex [N-Term]; 2xPhospho [S3(100); S4(100)]	Q14978 2xPhospho [S622(100); S623(100)]	6	0.011173	Q14978	S622	S	Q14978 | S622	-0.2	0.911461768757939	-0.03	0.999999999999998	-0.01	0.999995032976495
7226	Q14978	[K].RASSPFR.[R]	Q14978 [620-626]	1xTMT6plex [N-Term]; 2xPhospho [S3(100); S4(100)]	Q14978 2xPhospho [S622(100); S623(100)]	6	0.011173	Q14978	S623	S	Q14978 | S623	-0.2	0.911461768757939	-0.03	0.999999999999998	-0.01	0.999995032976495
7227	Q0ZGT2	[K].EMLASDDEEDVSSK.[V]	Q0ZGT2 [76-89]	1xTMT6plex [N-Term]; 1xOxidation [M2]; 1xTMT6plex [K14]; 1xPhospho [S5(100)]	Q0ZGT2 1xPhospho [S80(100)]	38	6.53941e-5	Q0ZGT2	S80	S	Q0ZGT2 | S80	-0.11	0.966293974825817	0	0.998905490258195	-0.1	0.987774028229619
7228	Q5HYK7	[R].SSSDMDLQK.[K]	Q5HYK7 [367-375]	1xTMT6plex [N-Term]; 1xTMT6plex [K9]; 1xPhospho [S3(99.8)]	Q5HYK7 1xPhospho [S369(99.8)]	6	6.87419e-5	Q5HYK7	S369	S	Q5HYK7 | S369	-0.03	1	0.1	0.985691228099467	0.19	0.938747673538912
7229	Q14195	[K].GGTPAGSAR.[G]	Q14195 [512-520]	1xTMT6plex [N-Term]; 2xPhospho [T3(100); S7(100)]	Q14195 2xPhospho [T514(100); S518(100)]	5	0.00256369	Q14195	T514	T	Q14195 | T514	0.18	0.93442645124429	-0.07	0.98371705840682	0.15	0.965511465765538
7229	Q14195	[K].GGTPAGSAR.[G]	Q14195 [512-520]	1xTMT6plex [N-Term]; 2xPhospho [T3(100); S7(100)]	Q14195 2xPhospho [T514(100); S518(100)]	5	0.00256369	Q14195	S518	S	Q14195 | S518	0.18	0.93442645124429	-0.07	0.98371705840682	0.15	0.965511465765538
7230	Q6QNY0	[R].VAGEAAETDSEPEPEPEPTAAPR.[D]	Q6QNY0 [56-78]	1xTMT6plex [N-Term]; 2xPhospho [T8(100); S10(100)]	Q6QNY0 2xPhospho [T63(100); S65(100)]	30	2.8595e-6	Q6QNY0	T63	T	Q6QNY0 | T63	-0.03	1	0.1	0.983666117337321	0.01	0.999995032976495
7230	Q6QNY0	[R].VAGEAAETDSEPEPEPEPTAAPR.[D]	Q6QNY0 [56-78]	1xTMT6plex [N-Term]; 2xPhospho [T8(100); S10(100)]	Q6QNY0 2xPhospho [T63(100); S65(100)]	30	2.8595e-6	Q6QNY0	S65	S	Q6QNY0 | S65	-0.03	1	0.1	0.983666117337321	0.01	0.999995032976495
7231	Q9Y4G8	[R].GLYATATVISSPSTEELSQDQGDR.[A]	Q9Y4G8 [1213-1236]	1xTMT6plex [N-Term]; 1xPhospho [S13(99.5)]	Q9Y4G8 1xPhospho [S1225(99.5)]	12	3.56524e-8	Q9Y4G8	S1225	S	Q9Y4G8 | S1225	0.07	0.997573514656064	-0.04	0.999999999999998	-0.15	0.989688848714591
7232	Q9Y3L3	[R].TESEVPPRPASPK.[V]	Q9Y3L3 [534-546]	1xTMT6plex [N-Term]; 1xTMT6plex [K13]; 1xPhospho [S11(100)]	Q9Y3L3 1xPhospho [S544(100)]	23	0.00171541	Q9Y3L3	S544	S	Q9Y3L3 | S544	0.15	0.962524501268817	0.2	0.859940614635096	0.07	0.995009667369725
7233	P13807	[R].RASCTSSTSGSK.[R]	P13807 [696-707]	1xTMT6plex [N-Term]; 1xCarbamidomethyl [C4]; 1xTMT6plex [K12]; 3xPhospho [S3(100); S/T]	P13807 3xPhospho [S698(100); S/T]	11	0.0169113	P13807	S698	S	P13807 | S698	-0.02	1	-0.02	0.999277145134958	0.14	0.977703009202338
7234	Q9BW71	[R].EESEESEAEPVQR.[T]	Q9BW71 [194-206]	1xTMT6plex [N-Term]; 2xPhospho [S3(100); S6(100)]	Q9BW71 2xPhospho [S196(100); S199(100)]	8	6.43896e-6	Q9BW71	S196	S	Q9BW71 | S196	0.04	0.99940088207978806	0.05	0.994658423346394	0.11	0.988938106843428
7234	Q9BW71	[R].EESEESEAEPVQR.[T]	Q9BW71 [194-206]	1xTMT6plex [N-Term]; 2xPhospho [S3(100); S6(100)]	Q9BW71 2xPhospho [S196(100); S199(100)]	8	6.43896e-6	Q9BW71	S199	S	Q9BW71 | S199	0.04	0.99940088207978806	0.05	0.994658423346394	0.11	0.988938106843428
7235	Q05209	[K].DVDVSEDSPPPLPER.[T]	Q05209 [666-680]	1xTMT6plex [N-Term]; 1xPhospho [S8(100)]	Q05209 1xPhospho [S673(100)]	8	1.29661e-6	Q05209	S673	S	Q05209 | S673	0.05	0.997573514656064	-0.07	0.999277145134958	0.22	0.908262374582797
7236	Q92625	[R].SESLSNCSIGK.[K]	Q92625 [645-655]	1xTMT6plex [N-Term]; 1xCarbamidomethyl [C7]; 1xTMT6plex [K11]; 2xPhospho [S3(99.8); S8(95.5)]	Q92625 2xPhospho [S647(99.8); S652(95.5)]	14	0.00689875	Q92625	S647	S	Q92625 | S647	0.03	0.999811955544829	-0.09	0.988688571954151	0.02	0.999995032976495
7236	Q92625	[R].SESLSNCSIGK.[K]	Q92625 [645-655]	1xTMT6plex [N-Term]; 1xCarbamidomethyl [C7]; 1xTMT6plex [K11]; 2xPhospho [S3(99.8); S8(95.5)]	Q92625 2xPhospho [S647(99.8); S652(95.5)]	14	0.00689875	Q92625	S652	S	Q92625 | S652	0.03	0.999811955544829	-0.09	0.988688571954151	0.02	0.999995032976495
7237	O43896	[R].LYADSDSGDDSDK.[R]	O43896 [670-682]	1xTMT6plex [N-Term]; 1xTMT6plex [K13]; 2xPhospho [S5(100); S7(100)]	O43896 2xPhospho [S674(100); S676(100)]	36	6.0037e-7	O43896	S674	S	O43896 | S674	0.12	0.979599486722368	0.2	0.883463278007507	0.05	0.996361566886197
7237	O43896	[R].LYADSDSGDDSDK.[R]	O43896 [670-682]	1xTMT6plex [N-Term]; 1xTMT6plex [K13]; 2xPhospho [S5(100); S7(100)]	O43896 2xPhospho [S674(100); S676(100)]	36	6.0037e-7	O43896	S676	S	O43896 | S676	0.12	0.979599486722368	0.2	0.883463278007507	0.05	0.996361566886197
7238	Q8WWQ0	[K].VLSDSEDEEK.[D]	Q8WWQ0 [1279-1288]	1xTMT6plex [N-Term]; 1xTMT6plex [K10]; 2xPhospho [S3(100); S5(100)]	Q8WWQ0 2xPhospho [S1281(100); S1283(100)]	29	9.25266e-4	Q8WWQ0	S1281	S	Q8WWQ0 | S1281	0.22	0.804815855188632	0.09	0.994658423346394	-0.19	0.881149817814619
7238	Q8WWQ0	[K].VLSDSEDEEK.[D]	Q8WWQ0 [1279-1288]	1xTMT6plex [N-Term]; 1xTMT6plex [K10]; 2xPhospho [S3(100); S5(100)]	Q8WWQ0 2xPhospho [S1281(100); S1283(100)]	29	9.25266e-4	Q8WWQ0	S1283	S	Q8WWQ0 | S1283	0.22	0.804815855188632	0.09	0.994658423346394	-0.19	0.881149817814619
7239	Q9HAJ7	[R].KTSDDGGDSPEHDTDIPEVDLFQLQVNTLR.[R]	Q9HAJ7 [91-120]	1xTMT6plex [K1]; 1xTMT6plex [N-Term]; 2xPhospho [S3(83.1); S/T]	Q9HAJ7 2xPhospho [S93(83.1); S/T]	6	8.36403e-7	Q9HAJ7	S93	S	Q9HAJ7 | S93	-0.17	0.98678375844519	-0.51	0.0755761816350697	-0.28	0.895616441137601
7240	Q5R372	[R].ESDKEEPVTPTSGGGPMSPQDDEAEEESDNELSSGTGDVSK.[D]	Q5R372 [463-503]	1xTMT6plex [N-Term]; 2xTMT6plex [K4; K41]; 2xDeamidated [Q20; N30]; 1xPhospho [S28(99.9)]	Q5R372 1xPhospho [S490(99.9)]	5	3.65108e-4	Q5R372	S490	S	Q5R372 | S490	-0.01	1	0.23	0.838916314783502	0.02	0.999995032976495
7241	Q9HCG8	[R].KSPSPGR.[R]	Q9HCG8 [90-96]	1xTMT6plex [K1]; 1xTMT6plex [N-Term]; 2xPhospho [S2(100); S4(100)]	Q9HCG8 2xPhospho [S91(100); S93(100)]	10	0.119013	Q9HCG8	S91	S	Q9HCG8 | S91	-0.12	0.966826849508668	0.07	0.999277145134958	-0.05	0.995009667369725
7241	Q9HCG8	[R].KSPSPGR.[R]	Q9HCG8 [90-96]	1xTMT6plex [K1]; 1xTMT6plex [N-Term]; 2xPhospho [S2(100); S4(100)]	Q9HCG8 2xPhospho [S91(100); S93(100)]	10	0.119013	Q9HCG8	S93	S	Q9HCG8 | S93	-0.12	0.966826849508668	0.07	0.999277145134958	-0.05	0.995009667369725
7242	O95248	[R].RSTSTLYSQFQTAESENR.[S]	O95248 [1746-1763]	1xTMT6plex [N-Term]; 1xPhospho [S2(86.7)]	O95248 1xPhospho [S1747(86.7)]	6	3.6968e-6	O95248	S1747	S	O95248 | S1747	0.17	0.978047294046906	0	0.999999999999998	-0.31	0.945507108328101
7243	Q12888	[K].DPVSPASQK.[M]	Q12888 [1098-1106]	1xTMT6plex [N-Term]; 1xTMT6plex [K9]; 1xPhospho [S4(100)]	Q12888 1xPhospho [S1101(100)]	12	5.01235e-4	Q12888	S1101	S	Q12888 | S1101	-0.18	0.948370822690979	0.05	0.998651557303414	-0.18	0.932795809551525
7244	Q7Z698	[K].YPDPSEDADSSYVR.[F]	Q7Z698 [240-253]	1xTMT6plex [N-Term]; 1xPhospho [Y12(96.9)]	Q7Z698 1xPhospho [Y251(96.9)]	8	1.09932e-7	Q7Z698	Y251	Y	Q7Z698 | Y251	-0.09	0.99940088207978806	0.1	0.988147438376902	-0.04	0.999995032976495
7245	O76061	[R].VGGLGAQGPSGSSEWEDEQSEYSDIR.[R]	O76061 [276-301]	1xTMT6plex [N-Term]; 1xPhospho [S12(88.3)]	O76061 1xPhospho [S287(88.3)]	6	3.00803e-9	O76061	S287	S	O76061 | S287	0.09	0.991670210549081	-0.05	0.999999999999998	-0.6	0.113228841406061
7246	Q9Y2W1	[R].RIDISPSTFR.[K]	Q9Y2W1 [678-687]	1xTMT6plex [N-Term]; 1xPhospho [T8(94.2)]	Q9Y2W1 1xPhospho [T685(94.2)]	8	0.0146323	Q9Y2W1	T685	T	Q9Y2W1 | T685	-0.17	0.984556717850931	-0.43	0.558383661126655	-0.35	0.609535506066837
7247	Q641Q2	[R].SRPTSFADELAAR.[I]	Q641Q2 [284-296]	1xTMT6plex [N-Term]; 2xPhospho [S1(92.4); S5(99.3)]	Q641Q2 2xPhospho [S284(92.4); S288(99.3)]	44	0.00140519	Q641Q2	S284	S	Q641Q2 | S284	0.1	0.984776323296718	-0.31	0.666197799339992	-0.31	0.950647295164058
7247	Q641Q2	[R].SRPTSFADELAAR.[I]	Q641Q2 [284-296]	1xTMT6plex [N-Term]; 2xPhospho [S1(92.4); S5(99.3)]	Q641Q2 2xPhospho [S284(92.4); S288(99.3)]	44	0.00140519	Q641Q2	S288	S	Q641Q2 | S288	0.1	0.984776323296718	-0.31	0.666197799339992	-0.31	0.950647295164058
7249	Q96T23	[K].NSSQQDNSSRESPSLEDEETK.[K]	Q96T23 [216-236]	1xTMT6plex [N-Term]; 1xTMT6plex [K21]; 3xPhospho [S8(96.4); S9(96.4); S12(88.8)]	Q96T23 3xPhospho [S223(96.4); S224(96.4); S227(88.8)]	8	4.83592e-4	Q96T23	S223	S	Q96T23 | S223	-0.12	0.994440972398371	0	0.999999999999998	-0.12	0.994441409378084
7249	Q96T23	[K].NSSQQDNSSRESPSLEDEETK.[K]	Q96T23 [216-236]	1xTMT6plex [N-Term]; 1xTMT6plex [K21]; 3xPhospho [S8(96.4); S9(96.4); S12(88.8)]	Q96T23 3xPhospho [S223(96.4); S224(96.4); S227(88.8)]	8	4.83592e-4	Q96T23	S224	S	Q96T23 | S224	-0.12	0.994440972398371	0	0.999999999999998	-0.12	0.994441409378084
7249	Q96T23	[K].NSSQQDNSSRESPSLEDEETK.[K]	Q96T23 [216-236]	1xTMT6plex [N-Term]; 1xTMT6plex [K21]; 3xPhospho [S8(96.4); S9(96.4); S12(88.8)]	Q96T23 3xPhospho [S223(96.4); S224(96.4); S227(88.8)]	8	4.83592e-4	Q96T23	S227	S	Q96T23 | S227	-0.12	0.994440972398371	0	0.999999999999998	-0.12	0.994441409378084
7250	O75534	[K].DVEGSTSPQIGDK.[V]	O75534 [476-488]	1xTMT6plex [N-Term]; 1xTMT6plex [K13]; 1xPhospho [S7(95.6)]	O75534 1xPhospho [S482(95.6)]	6	3.04995e-4	O75534	S482	S	O75534 | S482	0.04	0.997573514656064	0.12	0.985691228099467	0.11	0.982089834811947
7251	Q96T58	[R].RPQSPGASPSQAER.[L]	Q96T58 [733-746]	1xTMT6plex [N-Term]; 1xDeamidated [Q]; 2xPhospho [S4(100); S8(99.7)]	Q96T58 2xPhospho [S736(100); S740(99.7)]	3	5.08137e-4	Q96T58	S736	S	Q96T58 | S736	-0.36	0.810520585758677	-0.22	0.938844772409923	-0.15	0.982328681271281
7251	Q96T58	[R].RPQSPGASPSQAER.[L]	Q96T58 [733-746]	1xTMT6plex [N-Term]; 1xDeamidated [Q]; 2xPhospho [S4(100); S8(99.7)]	Q96T58 2xPhospho [S736(100); S740(99.7)]	3	5.08137e-4	Q96T58	S740	S	Q96T58 | S740	-0.36	0.810520585758677	-0.22	0.938844772409923	-0.15	0.982328681271281
7253	Q96BY7	[R].SVSVDESRPELIFR.[L]	Q96BY7 [495-508]	1xTMT6plex [N-Term]; 1xPhospho [S3(98.8)]	Q96BY7 1xPhospho [S497(98.8)]	21	0.00168754	Q96BY7	S497	S	Q96BY7 | S497	-0.08	0.999702576186624	-0.11	0.990810345111742	-0.09	0.999921763916178
7254	Q14159	[K].FPRTPENSAK.[K]	Q14159 [245-254]	1xTMT6plex [N-Term]; 1xTMT6plex [K10]; 2xPhospho [T4(100); S8(100)]	Q14159 2xPhospho [T248(100); S252(100)]	11	0.00618429	Q14159	T248	T	Q14159 | T248	0.18	0.968935978813191	-0.28	0.965292616006901	-0.05	0.999995032976495
7254	Q14159	[K].FPRTPENSAK.[K]	Q14159 [245-254]	1xTMT6plex [N-Term]; 1xTMT6plex [K10]; 2xPhospho [T4(100); S8(100)]	Q14159 2xPhospho [T248(100); S252(100)]	11	0.00618429	Q14159	S252	S	Q14159 | S252	0.18	0.968935978813191	-0.28	0.965292616006901	-0.05	0.999995032976495
7255	P18858	[K].EWNGVVSESDSPVK.[R]	P18858 [41-54]	1xTMT6plex [N-Term]; 1xDeamidated [N3]; 1xTMT6plex [K14]; 2xPhospho [S7(100); S11(100)]	P18858 2xPhospho [S47(100); S51(100)]	7	1.03524e-4	P18858	S47	S	P18858 | S47	0.09	0.98678375844519	0.13	0.983666117337321	0.23	0.815801420374553
7255	P18858	[K].EWNGVVSESDSPVK.[R]	P18858 [41-54]	1xTMT6plex [N-Term]; 1xDeamidated [N3]; 1xTMT6plex [K14]; 2xPhospho [S7(100); S11(100)]	P18858 2xPhospho [S47(100); S51(100)]	7	1.03524e-4	P18858	S51	S	P18858 | S51	0.09	0.98678375844519	0.13	0.983666117337321	0.23	0.815801420374553
7256	Q9H3H3	[R].MEPGEELEEEGSPGGR.[E]	Q9H3H3 [42-57]	1xOxidation [M1]; 1xTMT6plex [N-Term]; 1xPhospho [S12(100)]	Q9H3H3 1xPhospho [S53(100)]	20	3.7133e-7	Q9H3H3	S53	S	Q9H3H3 | S53	0.05	0.997573514656064	-0.04	0.997443958161012	0.15	0.976829416737985
7257	Q86WB0	[R].SWDSSSPVDRPEPEAASPTTR.[T]	Q86WB0 [354-374]	1xTMT6plex [N-Term]; 2xPhospho [S17(87); S/T]	Q86WB0 2xPhospho [S370(87); S/T]	18	3.04746e-4	Q86WB0	S370	S	Q86WB0 | S370	0.05	0.997457538629713	0.06	0.990810345111742	0.02	0.999995032976495
7258	P46100	[R].QTQSESSNYDSELEK.[E]	P46100 [809-823]	1xTMT6plex [N-Term]; 1xTMT6plex [K15]; 1xPhospho [S11(100)]	P46100 1xPhospho [S819(100)]	8	3.15699e-9	P46100	S819	S	P46100 | S819	0.1	0.985612079233486	0.12	0.983666117337321	-0.08	0.990999785361393
7259	Q9Y4C8	[K].SKPASDYLNFDSDSGQESEEEGAGEDLEEEASLEPK.[A]	Q9Y4C8 [163-198]	1xTMT6plex [N-Term]; 2xTMT6plex [K2; K36]; 2xDeamidated [N9; Q16]; 3xPhospho [S12(100); S14(100); S18(100)]	Q9Y4C8 3xPhospho [S174(100); S176(100); S180(100)]	10	0.00102914	Q9Y4C8	S174	S	Q9Y4C8 | S174	-0.4	0.727023710523115	-0.22	0.962795455228935	0.15	0.980247562639069
7259	Q9Y4C8	[K].SKPASDYLNFDSDSGQESEEEGAGEDLEEEASLEPK.[A]	Q9Y4C8 [163-198]	1xTMT6plex [N-Term]; 2xTMT6plex [K2; K36]; 2xDeamidated [N9; Q16]; 3xPhospho [S12(100); S14(100); S18(100)]	Q9Y4C8 3xPhospho [S174(100); S176(100); S180(100)]	10	0.00102914	Q9Y4C8	S176	S	Q9Y4C8 | S176	-0.4	0.727023710523115	-0.22	0.962795455228935	0.15	0.980247562639069
7259	Q9Y4C8	[K].SKPASDYLNFDSDSGQESEEEGAGEDLEEEASLEPK.[A]	Q9Y4C8 [163-198]	1xTMT6plex [N-Term]; 2xTMT6plex [K2; K36]; 2xDeamidated [N9; Q16]; 3xPhospho [S12(100); S14(100); S18(100)]	Q9Y4C8 3xPhospho [S174(100); S176(100); S180(100)]	10	0.00102914	Q9Y4C8	S180	S	Q9Y4C8 | S180	-0.4	0.727023710523115	-0.22	0.962795455228935	0.15	0.980247562639069
7260	Q8TEH3	[R].TLRESDSAEGDEAESPEQQVR.[K]	Q8TEH3 [532-552]	1xTMT6plex [N-Term]; 2xPhospho [S15(100); S/T]	Q8TEH3 2xPhospho [S546(100); S/T]	8	1.12319e-5	Q8TEH3	S546	S	Q8TEH3 | S546	0.07	0.997573514656064	-0.19	0.970829128498455	0.1	0.987626403415471
7261	Q8TAV0	[K].SGAITSP.[-]	Q8TAV0 [301-307]	1xTMT6plex [N-Term]; 1xPhospho [S6(99.7)]	Q8TAV0 1xPhospho [S306(99.7)]	5	0.0307582	Q8TAV0	S306	S	Q8TAV0 | S306	0.03	0.999702576186624	0.14	0.973319294666912	0.03	0.999995032976495
7262	Q96JP5	[K].SPSPVQGK.[K]	Q96JP5 [101-108]	1xTMT6plex [N-Term]; 1xTMT6plex [K8]; 2xPhospho [S1(100); S3(100)]	Q96JP5 2xPhospho [S101(100); S103(100)]	12	0.0161788	Q96JP5	S101	S	Q96JP5 | S101	0.09	0.98678375844519	0.09	0.990810345111742	0.03	0.999921763916178
7262	Q96JP5	[K].SPSPVQGK.[K]	Q96JP5 [101-108]	1xTMT6plex [N-Term]; 1xTMT6plex [K8]; 2xPhospho [S1(100); S3(100)]	Q96JP5 2xPhospho [S101(100); S103(100)]	12	0.0161788	Q96JP5	S103	S	Q96JP5 | S103	0.09	0.98678375844519	0.09	0.990810345111742	0.03	0.999921763916178
7263	Q9BQC3	[R].GIAIAYEDEGSG.[-]	Q9BQC3 [478-489]	1xTMT6plex [N-Term]; 1xPhospho [S11(100)]	Q9BQC3 1xPhospho [S488(100)]	14	3.17715e-6	Q9BQC3	S488	S	Q9BQC3 | S488	-0.02	0.999702576186624	-0.14	0.934412272296433	-0.08	0.988938106843428
7264	Q8N2M8	[R].SRSPTPGREEK.[I]	Q8N2M8 [315-325]	1xTMT6plex [N-Term]; 1xTMT6plex [K11]; 3xPhospho [S1(100); S3(100); T5(100)]	Q8N2M8 3xPhospho [S315(100); S317(100); T319(100)]	3	0.0770585	Q8N2M8	S315	S	Q8N2M8 | S315	0.3	0.550072821631615	0.1	0.983666117337321	-0.23	0.941024248465555
7264	Q8N2M8	[R].SRSPTPGREEK.[I]	Q8N2M8 [315-325]	1xTMT6plex [N-Term]; 1xTMT6plex [K11]; 3xPhospho [S1(100); S3(100); T5(100)]	Q8N2M8 3xPhospho [S315(100); S317(100); T319(100)]	3	0.0770585	Q8N2M8	S317	S	Q8N2M8 | S317	0.3	0.550072821631615	0.1	0.983666117337321	-0.23	0.941024248465555
7264	Q8N2M8	[R].SRSPTPGREEK.[I]	Q8N2M8 [315-325]	1xTMT6plex [N-Term]; 1xTMT6plex [K11]; 3xPhospho [S1(100); S3(100); T5(100)]	Q8N2M8 3xPhospho [S315(100); S317(100); T319(100)]	3	0.0770585	Q8N2M8	T319	T	Q8N2M8 | T319	0.3	0.550072821631615	0.1	0.983666117337321	-0.23	0.941024248465555
7265	Q96SB3	[R].FNGSTEALDK.[L]	Q96SB3 [189-198]	1xTMT6plex [N-Term]; 1xTMT6plex [K10]; 1xPhospho [S4(97)]	Q96SB3 1xPhospho [S192(97)]	15	4.78598e-4	Q96SB3	S192	S	Q96SB3 | S192	-0.02	1	-0.11	0.97915439533042	-0.06	0.995009667369725
7266	O94929	[K].YSPIYSPDPYYASESEYWTYHGSPK.[V]	O94929 [471-495]	1xTMT6plex [N-Term]; 1xTMT6plex [K25]; 1xPhospho [T19(92.8)]	O94929 1xPhospho [T489(92.8)]	6	8.25838e-5	O94929	T489	T	O94929 | T489	0.01	0.999702576186624	-0.07	0.999277145134958	-0.04	0.999995032976495
7268	Q8WVR3	[R].KSSPSSPAVR.[D]	Q8WVR3 [493-502]	1xTMT6plex [K1]; 1xTMT6plex [N-Term]; 1xPhospho [S3(91)]	Q8WVR3 1xPhospho [S495(91)]	5	0.034461	Q8WVR3	S495	S	Q8WVR3 | S495	-0.05	0.999702576186624	0.2	0.89925451318692	-0.21	0.974984826283062
7269	Q93100	[R].QSSTPSAPELGQQPDVNISEWK.[D]	Q93100 [699-720]	1xTMT6plex [N-Term]; 1xTMT6plex [K22]; 2xPhospho [S2(99.2); S3(91.4)]	Q93100 2xPhospho [S700(99.2); S701(91.4)]	8	9.65104e-5	Q93100	S700	S	Q93100 | S700	0.07	0.98957292928974006	0.01	0.999277145134958	0.09	0.988938106843428
7269	Q93100	[R].QSSTPSAPELGQQPDVNISEWK.[D]	Q93100 [699-720]	1xTMT6plex [N-Term]; 1xTMT6plex [K22]; 2xPhospho [S2(99.2); S3(91.4)]	Q93100 2xPhospho [S700(99.2); S701(91.4)]	8	9.65104e-5	Q93100	S701	S	Q93100 | S701	0.07	0.98957292928974006	0.01	0.999277145134958	0.09	0.988938106843428
7270	P10070	[R].RGSDGPTYGHGHAGAAPAFPHEAPGGGAR.[R]	P10070 [939-967]	1xTMT6plex [N-Term]; 1xPhospho [S3(80.4)]	P10070 1xPhospho [S941(80.4)]	6	5.9908e-9	P10070	S941	S	P10070 | S941	-0.24	0.984776323296718	0.13	0.983666117337321	-0.09	0.999921763916178
7271	Q9H1B7	[R].RNSSSPVSPASVPGQR.[R]	Q9H1B7 [655-670]	1xTMT6plex [N-Term]; 1xDeamidated [N/Q]; 2xPhospho [S5(92.7); S8(100)]	Q9H1B7 2xPhospho [S659(92.7); S662(100)]	29	1.03012e-5	Q9H1B7	S659	S	Q9H1B7 | S659	0.05	0.997573514656064	0.07	0.990620139986037	0.11	0.989688848714591
7271	Q9H1B7	[R].RNSSSPVSPASVPGQR.[R]	Q9H1B7 [655-670]	1xTMT6plex [N-Term]; 1xDeamidated [N/Q]; 2xPhospho [S5(92.7); S8(100)]	Q9H1B7 2xPhospho [S659(92.7); S662(100)]	29	1.03012e-5	Q9H1B7	S662	S	Q9H1B7 | S662	0.05	0.997573514656064	0.07	0.990620139986037	0.11	0.989688848714591
7272	P49815	[K].QGLNNSPPVK.[E]	P49815 [955-964]	1xTMT6plex [N-Term]; 1xTMT6plex [K10]; 1xPhospho [S6(100)]	P49815 1xPhospho [S960(100)]	6	2.40366e-4	P49815	S960	S	P49815 | S960	0.01	1	-0.06	0.993768254878586	0.11	0.982328681271281
7273	P42566	[K].VCSELDNNRHSK.[E]	P42566 [585-596]	1xTMT6plex [N-Term]; 1xCarbamidomethyl [C2]; 1xTMT6plex [K12]; 1xPhospho [S11(100)]	P42566 1xPhospho [S595(100)]	6	7.76463e-4	P42566	S595	S	P42566 | S595	-0.04	1	-0.28	0.852918938383675	-0.29	0.783965890543995
7274	Q12802	[K].ELVPDQAVISDSTFSLANSPGSESVTK.[D]	Q12802 [772-798]	1xTMT6plex [N-Term]; 1xTMT6plex [K27]; 1xPhospho [S19(98.2)]	Q12802 1xPhospho [S790(98.2)]	6	2.35969e-5	Q12802	S790	S	Q12802 | S790	-0.09	0.99940088207978806	-0.14	0.996150297345862	0.05	0.995009667369725
7275	Q15650	[K].AQENSNSVK.[K]	Q15650 [136-144]	1xTMT6plex [N-Term]; 1xTMT6plex [K9]; 1xPhospho [S7(100)]	Q15650 1xPhospho [S142(100)]	6	0.00111387	Q15650	S142	S	Q15650 | S142	0.29	0.743376283034881	0.24	0.834571380823702	0.09	0.987774028229619
7276	P48634	[K].SPDLSNQNSDQANEEWETASESSDFTSER.[R]	P48634 [1306-1334]	1xTMT6plex [N-Term]; 1xPhospho [S1(100)]	P48634 1xPhospho [S1306(100)]	6	1.45419e-10	P48634	S1306	S	P48634 | S1306	-0.25	0.997121404011151	0.08	0.990810345111742	-0.5	0.965511465765538
7277	P49792	[K].NHETDGGSAHGDDDDDGPHFEPVVPLPDK.[I]	P49792 [1153-1181]	1xTMT6plex [N-Term]; 1xTMT6plex [K29]; 1xPhospho [S8(97.9)]	P49792 1xPhospho [S1160(97.9)]	8	9.19022e-4	P49792	S1160	S	P49792 | S1160	-0.21	0.949124015754779	-0.01	0.999999999999998	-0.14	0.993573270047748
7278	Q7Z460	[R].SRSDIDVNAAASAK.[S]	Q7Z460 [598-611]	1xTMT6plex [N-Term]; 1xTMT6plex [K14]; 1xPhospho [S3(96.8)]	Q7Z460 1xPhospho [S600(96.8)]	22	9.34277e-9	Q7Z460	S600	S	Q7Z460 | S600	0.11	0.98678375844519	0.03	0.999999999999998	-0.01	0.999995032976495
7279	Q9Y4C8	[K].DPAEPETVPDGETPEDENPTEEGADNSSAK.[M]	Q9Y4C8 [683-712]	1xTMT6plex [N-Term]; 1xTMT6plex [K30]; 1xPhospho [S28(90.5)]	Q9Y4C8 1xPhospho [S710(90.5)]	10	3.16126e-7	Q9Y4C8	S710	S	Q9Y4C8 | S710	-0.1	0.997280076145569	0.08	0.990620139986037	-0.04	0.999995032976495
7280	Q5VZL5	[K].SIVAVEPR.[S]	Q5VZL5 [1181-1188]	1xTMT6plex [N-Term]; 1xPhospho [S1(100)]	Q5VZL5 1xPhospho [S1181(100)]	18	0.00230421	Q5VZL5	S1181	S	Q5VZL5 | S1181	0.47	0.069656737842797	0.12	0.983666117337321	0.12	0.965784394242934
7281	O75582	[R].DELDVSNFAEEFTEMDPTYSPAALPQSSEK.[L]	O75582 [341-370]	1xTMT6plex [N-Term]; 1xTMT6plex [K30]; 1xPhospho [S6(100)]	O75582 1xPhospho [S346(100)]	10	4.00427e-7	O75582	S346	S	O75582 | S346	0.05	0.999702576186624	-0.02	0.999999999999998	-0.02	0.999995032976495
7282	Q9BXS5	[K].LETGAPRPPATVTNAVSWR.[S]	Q9BXS5 [142-160]	1xTMT6plex [N-Term]; 2xPhospho [T11(100); T13(100)]	Q9BXS5 2xPhospho [T152(100); T154(100)]	20	3.91471e-4	Q9BXS5	T152	T	Q9BXS5 | T152	-0.14	0.966293974825817	0.11	0.982618235507682	-0.04	0.999995032976495
7282	Q9BXS5	[K].LETGAPRPPATVTNAVSWR.[S]	Q9BXS5 [142-160]	1xTMT6plex [N-Term]; 2xPhospho [T11(100); T13(100)]	Q9BXS5 2xPhospho [T152(100); T154(100)]	20	3.91471e-4	Q9BXS5	T154	T	Q9BXS5 | T154	-0.14	0.966293974825817	0.11	0.982618235507682	-0.04	0.999995032976495
7283	P52701	[R].VISDSESDIGGSDVEFKPDTK.[E]	P52701 [250-270]	1xTMT6plex [N-Term]; 2xTMT6plex [K17; K21]; 3xPhospho [S5(92.2); S7(92.2); S12(100)]	P52701 3xPhospho [S254(92.2); S256(92.2); S261(100)]	11	0.00615841	P52701	S254	S	P52701 | S254	-0.1	0.997121404011151	0.22	0.882563388358341	0.06	0.995009667369725
7283	P52701	[R].VISDSESDIGGSDVEFKPDTK.[E]	P52701 [250-270]	1xTMT6plex [N-Term]; 2xTMT6plex [K17; K21]; 3xPhospho [S5(92.2); S7(92.2); S12(100)]	P52701 3xPhospho [S254(92.2); S256(92.2); S261(100)]	11	0.00615841	P52701	S256	S	P52701 | S256	-0.1	0.997121404011151	0.22	0.882563388358341	0.06	0.995009667369725
7283	P52701	[R].VISDSESDIGGSDVEFKPDTK.[E]	P52701 [250-270]	1xTMT6plex [N-Term]; 2xTMT6plex [K17; K21]; 3xPhospho [S5(92.2); S7(92.2); S12(100)]	P52701 3xPhospho [S254(92.2); S256(92.2); S261(100)]	11	0.00615841	P52701	S261	S	P52701 | S261	-0.1	0.997121404011151	0.22	0.882563388358341	0.06	0.995009667369725
7284	P20042	[K].IESDVQEPTEPEDDLDIMLGNK.[K]	P20042 [103-124]	1xTMT6plex [N-Term]; 1xOxidation [M18]; 1xTMT6plex [K22]; 1xPhospho [T9(100)]	P20042 1xPhospho [T111(100)]	12	4.35796e-6	P20042	T111	T	P20042 | T111	0.18	0.966356693436167	-0.23	0.946862464259078	0.08	0.995009667369725
7285	Q7Z589	[K].SPRPASPASNVVVLPSGSTVYVK.[S]	Q7Z589 [168-190]	1xTMT6plex [N-Term]; 1xTMT6plex [K23]; 2xPhospho [S1(99.8); S6(89)]	Q7Z589 2xPhospho [S168(99.8); S173(89)]	6	3.7611e-4	Q7Z589	S168	S	Q7Z589 | S168	-0.04	0.999811955544829	-0.16	0.983666117337321	-0.05	0.999416111137158
7285	Q7Z589	[K].SPRPASPASNVVVLPSGSTVYVK.[S]	Q7Z589 [168-190]	1xTMT6plex [N-Term]; 1xTMT6plex [K23]; 2xPhospho [S1(99.8); S6(89)]	Q7Z589 2xPhospho [S168(99.8); S173(89)]	6	3.7611e-4	Q7Z589	S173	S	Q7Z589 | S173	-0.04	0.999811955544829	-0.16	0.983666117337321	-0.05	0.999416111137158
7286	Q9NXD2	[K].STPCIQNGSVK.[S]	Q9NXD2 [561-571]	1xTMT6plex [N-Term]; 1xCarbamidomethyl [C4]; 1xTMT6plex [K11]; 1xPhospho [S9(100)]	Q9NXD2 1xPhospho [S569(100)]	6	0.00342006	Q9NXD2	S569	S	Q9NXD2 | S569	-0.3	0.997573514656064	-0.07	0.999277145134958	-0.01	0.999995032976495
7287	Q8N3R9	[R].VYESIGQYGGETVK.[I]	Q8N3R9 [242-255]	1xTMT6plex [N-Term]; 1xTMT6plex [K14]; 2xPhospho [Y2(100); S4(100)]	Q8N3R9 2xPhospho [Y243(100); S245(100)]	5	0.0166462	Q8N3R9	Y243	Y	Q8N3R9 | Y243	0.3	0.847975796714222	0.01	0.999277145134958	0.05	0.995009667369725
7287	Q8N3R9	[R].VYESIGQYGGETVK.[I]	Q8N3R9 [242-255]	1xTMT6plex [N-Term]; 1xTMT6plex [K14]; 2xPhospho [Y2(100); S4(100)]	Q8N3R9 2xPhospho [Y243(100); S245(100)]	5	0.0166462	Q8N3R9	S245	S	Q8N3R9 | S245	0.3	0.847975796714222	0.01	0.999277145134958	0.05	0.995009667369725
7288	P51114	[R].RGPNYTSGYGTNSELSNPSETESER.[K]	P51114 [391-415]	1xTMT6plex [N-Term]; 2xPhospho [S16(100); S19(100)]	P51114 2xPhospho [S406(100); S409(100)]	25	2.84333e-9	P51114	S406	S	P51114 | S406	-0.07	0.997573514656064	0.02	0.999999999999998	0	0.999995032976495
7288	P51114	[R].RGPNYTSGYGTNSELSNPSETESER.[K]	P51114 [391-415]	1xTMT6plex [N-Term]; 2xPhospho [S16(100); S19(100)]	P51114 2xPhospho [S406(100); S409(100)]	25	2.84333e-9	P51114	S409	S	P51114 | S409	-0.07	0.997573514656064	0.02	0.999999999999998	0	0.999995032976495
7289	O43572	[K].QSSLAEPVSPSK.[K]	O43572 [179-190]	1xDeamidated [Q1]; 1xTMT6plex [N-Term]; 1xTMT6plex [K12]; 1xPhospho [S9(100)]	O43572 1xPhospho [S187(100)]	7	5.97534e-4	O43572	S187	S	O43572 | S187	-0.06	0.999776231860906	0.04	0.996229350698052	0	0.999995032976495
7290	Q92925	[R].IYISNTFSPSK.[A]	Q92925 [196-206]	1xTMT6plex [N-Term]; 1xTMT6plex [K11]; 1xPhospho [S8(100)]	Q92925 1xPhospho [S203(100)]	6	7.13787e-5	Q92925	S203	S	Q92925 | S203	-0.22	0.871422944828614	0.01	0.999999999999998	-0.12	0.978070641975246
7291	Q9UQ35	[R].SVSPCSNVESR.[L]	Q9UQ35 [952-962]	1xTMT6plex [N-Term]; 1xCarbamidomethyl [C5]; 2xPhospho [S1(100); S3(100)]	Q9UQ35 2xPhospho [S952(100); S954(100)]	47	1.97397e-4	Q9UQ35	S952	S	Q9UQ35 | S952	-0.2	0.875273020556551	-0.17	0.806922878588866	-0.08	0.988966550635306
7291	Q9UQ35	[R].SVSPCSNVESR.[L]	Q9UQ35 [952-962]	1xTMT6plex [N-Term]; 1xCarbamidomethyl [C5]; 2xPhospho [S1(100); S3(100)]	Q9UQ35 2xPhospho [S952(100); S954(100)]	47	1.97397e-4	Q9UQ35	S954	S	Q9UQ35 | S954	-0.2	0.875273020556551	-0.17	0.806922878588866	-0.08	0.988966550635306
7292	P10070	[R].ALSISPLSDASLDLQR.[M]	P10070 [232-247]	1xTMT6plex [N-Term]; 1xPhospho [S3(96.4)]	P10070 1xPhospho [S234(96.4)]	6	1.30621e-6	P10070	S234	S	P10070 | S234	0.09	0.997121404011151	-0.18	0.986173215628987	-0.03	0.999995032976495
7293	Q2KHM9	[K].APWIPPNPTSPPASPK.[C]	Q2KHM9 [555-570]	1xTMT6plex [N-Term]; 1xTMT6plex [K16]; 2xPhospho [S10(100); S14(100)]	Q2KHM9 2xPhospho [S564(100); S568(100)]	12	0.00132103	Q2KHM9	S564	S	Q2KHM9 | S564	-0.04	0.99940088207978806	0.04	0.999277145134958	-0.03	0.999995032976495
7293	Q2KHM9	[K].APWIPPNPTSPPASPK.[C]	Q2KHM9 [555-570]	1xTMT6plex [N-Term]; 1xTMT6plex [K16]; 2xPhospho [S10(100); S14(100)]	Q2KHM9 2xPhospho [S564(100); S568(100)]	12	0.00132103	Q2KHM9	S568	S	Q2KHM9 | S568	-0.04	0.99940088207978806	0.04	0.999277145134958	-0.03	0.999995032976495
7294	Q13614	[K].SASVVSSDSISTSADNFSPDLR.[V]	Q13614 [41-62]	1xTMT6plex [N-Term]; 1xPhospho [S18(100)]	Q13614 1xPhospho [S58(100)]	6	7.73662e-12	Q13614	S58	S	Q13614 | S58	0.17	0.892063629939878	0.04	0.999277145134958	0.42	0.453904086306605
7295	Q9C086	[R].SPSPLMVVDNEEEPMEGVPLEQYR.[A]	Q9C086 [97-120]	1xTMT6plex [N-Term]; 2xPhospho [S1(100); S3(100)]	Q9C086 2xPhospho [S97(100); S99(100)]	8	1.65927e-7	Q9C086	S97	S	Q9C086 | S97	0.47	0.920346492172127	-0.29	0.93530871278863	0.23	0.988938106843428
7295	Q9C086	[R].SPSPLMVVDNEEEPMEGVPLEQYR.[A]	Q9C086 [97-120]	1xTMT6plex [N-Term]; 2xPhospho [S1(100); S3(100)]	Q9C086 2xPhospho [S97(100); S99(100)]	8	1.65927e-7	Q9C086	S99	S	Q9C086 | S99	0.47	0.920346492172127	-0.29	0.93530871278863	0.23	0.988938106843428
7296	Q9UQ35	[R].HGGSPQPLATTPLSQEPVNPPSEASPTR.[D]	Q9UQ35 [374-401]	1xTMT6plex [N-Term]; 1xDeamidated [N/Q]; 3xPhospho [S4(100); S22(100); S25(100)]	Q9UQ35 3xPhospho [S377(100); S395(100); S398(100)]	7	2.51153e-6	Q9UQ35	S377	S	Q9UQ35 | S377	0.34	0.873898426008391	-0.09	0.999277145134958	-0.05	0.999995032976495
7296	Q9UQ35	[R].HGGSPQPLATTPLSQEPVNPPSEASPTR.[D]	Q9UQ35 [374-401]	1xTMT6plex [N-Term]; 1xDeamidated [N/Q]; 3xPhospho [S4(100); S22(100); S25(100)]	Q9UQ35 3xPhospho [S377(100); S395(100); S398(100)]	7	2.51153e-6	Q9UQ35	S395	S	Q9UQ35 | S395	0.34	0.873898426008391	-0.09	0.999277145134958	-0.05	0.999995032976495
7296	Q9UQ35	[R].HGGSPQPLATTPLSQEPVNPPSEASPTR.[D]	Q9UQ35 [374-401]	1xTMT6plex [N-Term]; 1xDeamidated [N/Q]; 3xPhospho [S4(100); S22(100); S25(100)]	Q9UQ35 3xPhospho [S377(100); S395(100); S398(100)]	7	2.51153e-6	Q9UQ35	S398	S	Q9UQ35 | S398	0.34	0.873898426008391	-0.09	0.999277145134958	-0.05	0.999995032976495
7297	P24588	[K].STQDLSEGISR.[K]	P24588 [178-188]	1xTMT6plex [N-Term]; 1xPhospho [S1(94.6)]	P24588 1xPhospho [S178(94.6)]	6	1.72513e-5	P24588	S178	S	P24588 | S178	-0.35	0.798978395645587	-0.04	0.999277145134958	-0.3	0.897219062634983
7298	Q0ZGT2	[K].ESLSPGK.[L]	Q0ZGT2 [240-246]	1xTMT6plex [N-Term]; 1xTMT6plex [K7]; 1xPhospho [S4(100)]	Q0ZGT2 1xPhospho [S243(100)]	8	0.0243409	Q0ZGT2	S243	S	Q0ZGT2 | S243	-0.01	1	0	0.999999999999998	-0.18	0.922971591342141
7299	Q6NZY4	[K].SEAGHASSPDSEVTSLCQK.[E]	Q6NZY4 [591-609]	1xTMT6plex [N-Term]; 1xCarbamidomethyl [C17]; 1xTMT6plex [K19]; 2xPhospho [S7(100); S8(100)]	Q6NZY4 2xPhospho [S597(100); S598(100)]	6	3.50719e-7	Q6NZY4	S597	S	Q6NZY4 | S597	-0.26	0.906793887315897	-0.21	0.900449179369126	-0.21	0.950647295164058
7299	Q6NZY4	[K].SEAGHASSPDSEVTSLCQK.[E]	Q6NZY4 [591-609]	1xTMT6plex [N-Term]; 1xCarbamidomethyl [C17]; 1xTMT6plex [K19]; 2xPhospho [S7(100); S8(100)]	Q6NZY4 2xPhospho [S597(100); S598(100)]	6	3.50719e-7	Q6NZY4	S598	S	Q6NZY4 | S598	-0.26	0.906793887315897	-0.21	0.900449179369126	-0.21	0.950647295164058
7300	Q9NQ84	[R].AEDMYSAQSHQAATPPK.[D]	Q9NQ84 [410-426]	1xTMT6plex [N-Term]; 1xTMT6plex [K17]; 1xPhospho [T14(100)]	Q9NQ84 1xPhospho [T423(100)]	10	2.47573e-4	Q9NQ84	T423	T	Q9NQ84 | T423	-0.09	0.997573514656064	-0.14	0.967813482138566	-0.03	0.999995032976495
7301	O14523	[K].LDSPSRSPSK.[V]	O14523 [462-471]	1xTMT6plex [N-Term]; 1xTMT6plex [K10]; 1xPhospho [S7(91.2)]	O14523 1xPhospho [S468(91.2)]	6	0.0108868	O14523	S468	S	O14523 | S468	-0.2	0.893915738127849	-0.55	0.0368933075619952	-0.44	0.281763051787254
7303	Q8IYB1	[R].GSTTSIPSPQSDGGDPNQPDDR.[L]	Q8IYB1 [432-453]	1xTMT6plex [N-Term]; 1xPhospho [S2(81.1)]	Q8IYB1 1xPhospho [S433(81.1)]	18	4.57819e-7	Q8IYB1	S433	S	Q8IYB1 | S433	0.1	0.98957292928974006	0.01	0.999277145134958	0.1	0.987426387724711
7304	P35580	[R].QLHLEGASLELSDDDTESK.[T]	P35580 [1945-1963]	1xDeamidated [Q1]; 1xTMT6plex [N-Term]; 1xTMT6plex [K19]; 2xPhospho [S8(100); S12(100)]	P35580 2xPhospho [S1952(100); S1956(100)]	5	2.81006e-6	P35580	S1952	S	P35580 | S1952	0.15	0.966356693436167	0.37	0.24618267404743	0.29	0.754340700705676
7304	P35580	[R].QLHLEGASLELSDDDTESK.[T]	P35580 [1945-1963]	1xDeamidated [Q1]; 1xTMT6plex [N-Term]; 1xTMT6plex [K19]; 2xPhospho [S8(100); S12(100)]	P35580 2xPhospho [S1952(100); S1956(100)]	5	2.81006e-6	P35580	S1956	S	P35580 | S1956	0.15	0.966356693436167	0.37	0.24618267404743	0.29	0.754340700705676
7305	Q15390	[R].SDSQDEVEK.[G]	Q15390 [288-296]	1xTMT6plex [N-Term]; 1xTMT6plex [K9]; 1xPhospho [S3(100)]	Q15390 1xPhospho [S290(100)]	8	0.00206805	Q15390	S290	S	Q15390 | S290	0.16	0.964732480079472	0.19	0.855732517687879	0.17	0.965511465765538
7306	O15550	[K].TDNSVASSPSSAISTATPSPK.[S]	O15550 [811-831]	1xTMT6plex [N-Term]; 1xTMT6plex [K21]; 1xPhospho [S19(100)]	O15550 1xPhospho [S829(100)]	6	4.7256e-7	O15550	S829	S	O15550 | S829	0.08	0.993872750818472	0.02	0.999277145134958	0.11	0.985495389065364
7307	P16144	[R].VLSTSSTLTR.[D]	P16144 [1481-1490]	1xTMT6plex [N-Term]; 3xPhospho [S3(97.1); S6(91.7); T/S]	P16144 3xPhospho [S1483(97.1); S1486(91.7); T/S]	10	0.0132056	P16144	S1483	S	P16144 | S1483	-0.09	0.997573514656064	-0.41	0.123860210879879	-0.12	0.981647957006116
7307	P16144	[R].VLSTSSTLTR.[D]	P16144 [1481-1490]	1xTMT6plex [N-Term]; 3xPhospho [S3(97.1); S6(91.7); T/S]	P16144 3xPhospho [S1483(97.1); S1486(91.7); T/S]	10	0.0132056	P16144	S1486	S	P16144 | S1486	-0.09	0.997573514656064	-0.41	0.123860210879879	-0.12	0.981647957006116
7308	P52926	[K].KPAQEETEETSSQESAEED.[-]	P52926 [91-109]	1xTMT6plex [K1]; 1xTMT6plex [N-Term]; 2xPhospho [S11(95.5); S15(100)]	P52926 2xPhospho [S101(95.5); S105(100)]	48	2.5794e-4	P52926	S101	S	P52926 | S101	-0.06	0.997573514656064	-0.14	0.845901889957923	-0.16	0.953271700078932
7308	P52926	[K].KPAQEETEETSSQESAEED.[-]	P52926 [91-109]	1xTMT6plex [K1]; 1xTMT6plex [N-Term]; 2xPhospho [S11(95.5); S15(100)]	P52926 2xPhospho [S101(95.5); S105(100)]	48	2.5794e-4	P52926	S105	S	P52926 | S105	-0.06	0.997573514656064	-0.14	0.845901889957923	-0.16	0.953271700078932
7309	Q9H501	[R].DSDGYENSTDGEMCDK.[D]	Q9H501 [221-236]	1xTMT6plex [N-Term]; 1xCarbamidomethyl [C14]; 1xTMT6plex [K16]; 3xPhospho [Y5(100); S8(100); T9(100)]	Q9H501 3xPhospho [Y225(100); S228(100); T229(100)]	24	5.91502e-5	Q9H501	Y225	Y	Q9H501 | Y225	-0.17	0.943326470845448	0.04	0.999796476127219	0.11	0.978070641975246
7309	Q9H501	[R].DSDGYENSTDGEMCDK.[D]	Q9H501 [221-236]	1xTMT6plex [N-Term]; 1xCarbamidomethyl [C14]; 1xTMT6plex [K16]; 3xPhospho [Y5(100); S8(100); T9(100)]	Q9H501 3xPhospho [Y225(100); S228(100); T229(100)]	24	5.91502e-5	Q9H501	S228	S	Q9H501 | S228	-0.17	0.943326470845448	0.04	0.999796476127219	0.11	0.978070641975246
7309	Q9H501	[R].DSDGYENSTDGEMCDK.[D]	Q9H501 [221-236]	1xTMT6plex [N-Term]; 1xCarbamidomethyl [C14]; 1xTMT6plex [K16]; 3xPhospho [Y5(100); S8(100); T9(100)]	Q9H501 3xPhospho [Y225(100); S228(100); T229(100)]	24	5.91502e-5	Q9H501	T229	T	Q9H501 | T229	-0.17	0.943326470845448	0.04	0.999796476127219	0.11	0.978070641975246
7310	Q6ZUT9	[R].RLSITSLTGK.[N]	Q6ZUT9 [1074-1083]	1xTMT6plex [N-Term]; 1xTMT6plex [K10]; 2xPhospho [S3(99.9); S/T]	Q6ZUT9 2xPhospho [S1076(99.9); S/T]	4	0.168927	Q6ZUT9	S1076	S	Q6ZUT9 | S1076	0.26	0.835826050213442	0.23	0.768750418457392	0.12	0.996361566886197
7311	A0JNW5	[K].SPVSESVSPVVPDYLPTENGDFLSSK.[R]	A0JNW5 [884-909]	1xTMT6plex [N-Term]; 1xTMT6plex [K26]; 2xPhospho [S4(90.4); S8(91.3)]	A0JNW5 2xPhospho [S887(90.4); S891(91.3)]	6	4.24714e-4	A0JNW5	S887	S	A0JNW5 | S887	0.13	0.972803114612474	-0.05	0.999999999999998	0.06	0.993572095689053
7311	A0JNW5	[K].SPVSESVSPVVPDYLPTENGDFLSSK.[R]	A0JNW5 [884-909]	1xTMT6plex [N-Term]; 1xTMT6plex [K26]; 2xPhospho [S4(90.4); S8(91.3)]	A0JNW5 2xPhospho [S887(90.4); S891(91.3)]	6	4.24714e-4	A0JNW5	S891	S	A0JNW5 | S891	0.13	0.972803114612474	-0.05	0.999999999999998	0.06	0.993572095689053
7312	Q9P1Y5	[K].AASPSPAR.[R]	Q9P1Y5 [754-761]	1xTMT6plex [N-Term]; 1xPhospho [S5(100)]	Q9P1Y5 1xPhospho [S758(100)]	15	0.00235112	Q9P1Y5	S758	S	Q9P1Y5 | S758	0.02	0.999823266932237	0.08	0.990810345111742	0.07	0.995009667369725
7313	Q15061	[K].DEENGEDRDTASEK.[E]	Q15061 [647-660]	1xTMT6plex [N-Term]; 1xDeamidated [N4]; 1xTMT6plex [K14]; 2xPhospho [T10(100); S12(100)]	Q15061 2xPhospho [T656(100); S658(100)]	9	0.00916504	Q15061	T656	T	Q15061 | T656	0.01	1	0.11	0.986868624189691	-0.07	0.989949563185753
7313	Q15061	[K].DEENGEDRDTASEK.[E]	Q15061 [647-660]	1xTMT6plex [N-Term]; 1xDeamidated [N4]; 1xTMT6plex [K14]; 2xPhospho [T10(100); S12(100)]	Q15061 2xPhospho [T656(100); S658(100)]	9	0.00916504	Q15061	S658	S	Q15061 | S658	0.01	1	0.11	0.986868624189691	-0.07	0.989949563185753
7314	Q9UBT2	[K].SITNGSDDGAQPSTSTAQEQDDVLIVDSDEEDSSNNADVSEEER.[S]	Q9UBT2 [565-608]	1xTMT6plex [N-Term]; 4xDeamidated [N4; Q11; N35; N36]; 1xPhospho [S28(99.8)]	Q9UBT2 1xPhospho [S592(99.8)]	9	1.44545e-8	Q9UBT2	S592	S	Q9UBT2 | S592	-0.05	1	0.36	0.609303435553912	0.23	0.903239833133203
7315	O43520	[R].GYADLISSGR.[S]	O43520 [1216-1225]	1xTMT6plex [N-Term]; 1xPhospho [S8(99.6)]	O43520 1xPhospho [S1223(99.6)]	12	0.00148324	O43520	S1223	S	O43520 | S1223	0.22	0.783468382796223	0.16	0.930658412364367	0.41	0.405376824058565
7317	P25205	[K].DGDSYDPYDFSDTEEEMPQVHTPK.[T]	P25205 [701-724]	1xTMT6plex [N-Term]; 1xTMT6plex [K24]; 3xPhospho [S11(100); T13(100); T22(100)]	P25205 3xPhospho [S711(100); T713(100); T722(100)]	38	2.57823e-6	P25205	S711	S	P25205 | S711	0.04	0.999702576186624	0.04	0.999277145134958	0.19	0.927987344723499
7317	P25205	[K].DGDSYDPYDFSDTEEEMPQVHTPK.[T]	P25205 [701-724]	1xTMT6plex [N-Term]; 1xTMT6plex [K24]; 3xPhospho [S11(100); T13(100); T22(100)]	P25205 3xPhospho [S711(100); T713(100); T722(100)]	38	2.57823e-6	P25205	T713	T	P25205 | T713	0.04	0.999702576186624	0.04	0.999277145134958	0.19	0.927987344723499
7317	P25205	[K].DGDSYDPYDFSDTEEEMPQVHTPK.[T]	P25205 [701-724]	1xTMT6plex [N-Term]; 1xTMT6plex [K24]; 3xPhospho [S11(100); T13(100); T22(100)]	P25205 3xPhospho [S711(100); T713(100); T722(100)]	38	2.57823e-6	P25205	T722	T	P25205 | T722	0.04	0.999702576186624	0.04	0.999277145134958	0.19	0.927987344723499
7318	Q12873	[K].KRDSEEEFGSER.[D]	Q12873 [70-81]	1xTMT6plex [K1]; 1xTMT6plex [N-Term]; 2xPhospho [S4(100); S10(100)]	Q12873 2xPhospho [S73(100); S79(100)]	7	0.015906	Q12873	S73	S	Q12873 | S73	0.01	1	0.09	0.993297648142176	-0.12	0.978070641975246
7318	Q12873	[K].KRDSEEEFGSER.[D]	Q12873 [70-81]	1xTMT6plex [K1]; 1xTMT6plex [N-Term]; 2xPhospho [S4(100); S10(100)]	Q12873 2xPhospho [S73(100); S79(100)]	7	0.015906	Q12873	S79	S	Q12873 | S79	0.01	1	0.09	0.993297648142176	-0.12	0.978070641975246
7319	P49815	[R].SSSVSSQEEK.[S]	P49815 [1336-1345]	1xTMT6plex [N-Term]; 1xTMT6plex [K10]; 2xPhospho [S3(100); S6(96.4)]	P49815 2xPhospho [S1338(100); S1341(96.4)]	10	0.0176454	P49815	S1338	S	P49815 | S1338	0.05	0.997573514656064	0.26	0.653854615348024	0	0.999995032976495
7319	P49815	[R].SSSVSSQEEK.[S]	P49815 [1336-1345]	1xTMT6plex [N-Term]; 1xTMT6plex [K10]; 2xPhospho [S3(100); S6(96.4)]	P49815 2xPhospho [S1338(100); S1341(96.4)]	10	0.0176454	P49815	S1341	S	P49815 | S1341	0.05	0.997573514656064	0.26	0.653854615348024	0	0.999995032976495
7321	Q9BYW2	[K].IISENSMDSAISDATSELEGK.[D]	Q9BYW2 [1883-1903]	1xTMT6plex [N-Term]; 1xTMT6plex [K21]; 1xPhospho [S3(100)]	Q9BYW2 1xPhospho [S1885(100)]	6	2.3605e-7	Q9BYW2	S1885	S	Q9BYW2 | S1885	0.02	1	0.38	0.855958952817265	0.01	0.999995032976495
7322	Q92766	[R].ANSGGVDLDSSGEFASIEK.[M]	Q92766 [1165-1183]	1xTMT6plex [N-Term]; 1xTMT6plex [K19]; 1xPhospho [S3(100)]	Q92766 1xPhospho [S1167(100)]	10	2.41851e-4	Q92766	S1167	S	Q92766 | S1167	-0.14	0.993031680263117	-0.06	0.999277145134958	0.08	0.991067681883775
7323	Q9Y2J2	[K].EEQQQALEQFAAAAAHSTPVR.[R]	Q9Y2J2 [39-59]	1xTMT6plex [N-Term]; 1xPhospho [S17(95.2)]	Q9Y2J2 1xPhospho [S55(95.2)]	6	1.63925e-10	Q9Y2J2	S55	S	Q9Y2J2 | S55	-0.24	0.958681613002239	-0.2	0.982456484161957	-0.38	0.871721233161027
7324	Q16584	[R].NVFEVGPGDSPTFPR.[F]	Q16584 [515-529]	1xTMT6plex [N-Term]; 1xPhospho [S10(100)]	Q16584 1xPhospho [S524(100)]	8	1.36857e-6	Q16584	S524	S	Q16584 | S524	0.04	0.999702576186624	-0.11	0.990810345111742	-0.15	0.982089834811947
7325	Q8NI27	[K].SDESSTEETDK.[S]	Q8NI27 [1219-1229]	1xTMT6plex [N-Term]; 1xTMT6plex [K11]; 1xPhospho [S4(95.5)]	Q8NI27 1xPhospho [S1222(95.5)]	9	9.92442e-5	Q8NI27	S1222	S	Q8NI27 | S1222	0.44	0.249318264829174	0.07	0.994658423346394	0.1	0.982328681271281
7326	Q8WWI1	[R].ISINQTPGK.[S]	Q8WWI1 [1043-1051]	1xTMT6plex [N-Term]; 1xTMT6plex [K9]; 1xPhospho [T6(100)]	Q8WWI1 1xPhospho [T1048(100)]	12	0.0120782	Q8WWI1	T1048	T	Q8WWI1 | T1048	-0.19	0.926342709997334	-0.17	0.910681096790932	-0.09	0.995009667369725
7327	Q12948	[K].TENGTCPSPPQPLSPAAALGSGSAAAVPK.[I]	Q12948 [228-256]	1xTMT6plex [N-Term]; 1xCarbamidomethyl [C6]; 1xTMT6plex [K29]; 2xPhospho [S14(98.7); T/S]	Q12948 2xPhospho [S241(98.7); T/S]	6	0.00361313	Q12948	S241	S	Q12948 | S241	-0.09	0.999702576186624	-0.43	0.665983181247594	0.03	0.997930973396487
7328	Q15233	[R].FGQAATMEGIGAIGGTPPAFNR.[A]	Q15233 [435-456]	1xTMT6plex [N-Term]; 1xOxidation [M7]; 1xPhospho [T16(100)]	Q15233 1xPhospho [T450(100)]	6	4.3374e-11	Q15233	T450	T	Q15233 | T450	0	1	-0.22	0.950360370897759	0.09	0.990064735806437
7329	Q92610	[R].LLGPAPEDDGGHNDHSQPQASQDQDSHTLSPQV.[-]	Q92610 [1235-1267]	1xTMT6plex [N-Term]; 1xPhospho [S30(85.5)]	Q92610 1xPhospho [S1264(85.5)]	6	3.06739e-5	Q92610	S1264	S	Q92610 | S1264	-0.13	0.991670210549081	-0.14	0.983666117337321	-0.28	0.92766297400042
7330	Q9ULD2	[R].NSGSFPSPSISPR.[-]	Q9ULD2 [1258-1270]	1xTMT6plex [N-Term]; 2xPhospho [S7(100); S11(92.8)]	Q9ULD2 2xPhospho [S1264(100); S1268(92.8)]	6	0.00977001	Q9ULD2	S1264	S	Q9ULD2 | S1264	0.13	0.972566674988795	0.17	0.924856613010467	-0.06	0.997739263804356
7330	Q9ULD2	[R].NSGSFPSPSISPR.[-]	Q9ULD2 [1258-1270]	1xTMT6plex [N-Term]; 2xPhospho [S7(100); S11(92.8)]	Q9ULD2 2xPhospho [S1264(100); S1268(92.8)]	6	0.00977001	Q9ULD2	S1268	S	Q9ULD2 | S1268	0.13	0.972566674988795	0.17	0.924856613010467	-0.06	0.997739263804356
7331	Q9C0C2	[R].RFSEGVLQSPSQDQEK.[L]	Q9C0C2 [427-442]	1xTMT6plex [N-Term]; 1xTMT6plex [K16]; 1xPhospho [S3(100)]	Q9C0C2 1xPhospho [S429(100)]	24	7.58911e-9	Q9C0C2	S429	S	Q9C0C2 | S429	0.16	0.931519505458311	-0.01	0.999277145134958	0.19	0.903239833133203
7332	Q8TCJ2	[K].SSLNSSPWSGLMALGNSR.[H]	Q8TCJ2 [13-30]	1xTMT6plex [N-Term]; 1xPhospho [S17(100)]	Q8TCJ2 1xPhospho [S29(100)]	6	4.23229e-8	Q8TCJ2	S29	S	Q8TCJ2 | S29	0.47	0.451063077755853	0.13	0.977055896221438	0.48	0.331058087825293
7333	Q13796	[R].AQSPGSPLHAR.[G]	Q13796 [1034-1044]	1xTMT6plex [N-Term]; 2xPhospho [S3(100); S6(100)]	Q13796 2xPhospho [S1036(100); S1039(100)]	6	4.71556e-4	Q13796	S1036	S	Q13796 | S1036	0.1	0.98678375844519	-0.09	0.988384707770781	0.06	0.998320259263878
7333	Q13796	[R].AQSPGSPLHAR.[G]	Q13796 [1034-1044]	1xTMT6plex [N-Term]; 2xPhospho [S3(100); S6(100)]	Q13796 2xPhospho [S1036(100); S1039(100)]	6	4.71556e-4	Q13796	S1039	S	Q13796 | S1039	0.1	0.98678375844519	-0.09	0.988384707770781	0.06	0.998320259263878
7334	Q9Y3Z3	[R].TPSNTPSAEADWSPGLELHPDYK.[T]	Q9Y3Z3 [21-43]	1xTMT6plex [N-Term]; 1xTMT6plex [K23]; 2xPhospho [S13(100); T/S/Y]	Q9Y3Z3 2xPhospho [S33(100); T/S/Y]	12	8.99618e-5	Q9Y3Z3	S33	S	Q9Y3Z3 | S33	-0.02	1	0.01	0.999277145134958	-0.08	0.999921763916178
7335	Q8IYB7	[K].EEEESDGEPEDSSTS.[-]	Q8IYB7 [871-885]	1xTMT6plex [N-Term]; 1xPhospho [S5(100)]	Q8IYB7 1xPhospho [S875(100)]	10	2.27608e-5	Q8IYB7	S875	S	Q8IYB7 | S875	0.06	0.997573514656064	0	0.999999999999998	-0.03	0.999995032976495
7337	Q14738	[K].SELPQDVYTIK.[A]	Q14738 [573-583]	1xTMT6plex [N-Term]; 1xTMT6plex [K11]; 1xPhospho [S1(100)]	Q14738 1xPhospho [S573(100)]	12	3.98615e-5	Q14738	S573	S	Q14738 | S573	0.27	0.604362666098236	0.33	0.443961273366855	0.3	0.668410151187824
7338	Q96BY6	[R].ASLASLDSNPSTNEK.[S]	Q96BY6 [1288-1302]	1xTMT6plex [N-Term]; 1xTMT6plex [K15]; 1xPhospho [S5(94.7)]	Q96BY6 1xPhospho [S1292(94.7)]	10	8.33599e-6	Q96BY6	S1292	S	Q96BY6 | S1292	0.22	0.887765016112785	-0.21	0.879442493682708	-0.13	0.978070641975246
7339	P78317	[R].LPQDHADSCVVSSDDEELSR.[D]	P78317 [83-102]	1xTMT6plex [N-Term]; 1xCarbamidomethyl [C9]; 2xPhospho [S12(100); S13(100)]	P78317 2xPhospho [S94(100); S95(100)]	12	1.39766e-6	P78317	S94	S	P78317 | S94	-0.23	0.949835782173851	-0.4	0.367521209157105	0.13	0.982328681271281
7339	P78317	[R].LPQDHADSCVVSSDDEELSR.[D]	P78317 [83-102]	1xTMT6plex [N-Term]; 1xCarbamidomethyl [C9]; 2xPhospho [S12(100); S13(100)]	P78317 2xPhospho [S94(100); S95(100)]	12	1.39766e-6	P78317	S95	S	P78317 | S95	-0.23	0.949835782173851	-0.4	0.367521209157105	0.13	0.982328681271281
7340	Q8IZ21	[R].RLSQRPTPEELEQR.[N]	Q8IZ21 [588-601]	1xTMT6plex [N-Term]; 1xPhospho [S3(99.8)]	Q8IZ21 1xPhospho [S590(99.8)]	6	0.0524143	Q8IZ21	S590	S	Q8IZ21 | S590	-0.13	0.997573514656064	-0.19	0.965895525435499	0.14	0.982089834811947
7341	P37275	[R].QDTSSEGVSNVEDQNDSDSTPPK.[K]	P37275 [871-893]	1xTMT6plex [N-Term]; 1xTMT6plex [K23]; 2xPhospho [T20(99.7); S/T]	P37275 2xPhospho [T890(99.7); S/T]	6	6.52467e-7	P37275	T890	T	P37275 | T890	-0.2	0.974448250619939	-0.1	0.995592004820152	-0.12	0.995009667369725
7342	Q92503	[K].EGLSGDALSSPSAPEPVVGTPDDK.[L]	Q92503 [215-238]	1xTMT6plex [N-Term]; 1xTMT6plex [K24]; 1xPhospho [T20(100)]	Q92503 1xPhospho [T234(100)]	6	9.60101e-7	Q92503	T234	T	Q92503 | T234	0.19	0.964732480079472	0.18	0.938844772409923	-0.16	0.982341836287558
7343	Q9Y520	[R].EESETRSESSDFEVVPK.[R]	Q9Y520 [1240-1256]	1xTMT6plex [N-Term]; 1xTMT6plex [K17]; 2xPhospho [S7(87); S10(99.4)]	Q9Y520 2xPhospho [S1246(87); S1249(99.4)]	17	1.42982e-5	Q9Y520	S1246	S	Q9Y520 | S1246	-0.05	0.999702576186624	0.02	0.999999999999998	-0.06	0.995009667369725
7343	Q9Y520	[R].EESETRSESSDFEVVPK.[R]	Q9Y520 [1240-1256]	1xTMT6plex [N-Term]; 1xTMT6plex [K17]; 2xPhospho [S7(87); S10(99.4)]	Q9Y520 2xPhospho [S1246(87); S1249(99.4)]	17	1.42982e-5	Q9Y520	S1249	S	Q9Y520 | S1249	-0.05	0.999702576186624	0.02	0.999999999999998	-0.06	0.995009667369725
7344	Q12789	[K].DGSLEDDEDEEDDLDEGVGGK.[R]	Q12789 [1609-1629]	1xTMT6plex [N-Term]; 1xTMT6plex [K21]; 1xPhospho [S3(100)]	Q12789 1xPhospho [S1611(100)]	6	6.28013e-8	Q12789	S1611	S	Q12789 | S1611	0.05	0.997461136877709	0.26	0.828826714904654	-0.05	0.999995032976495
7346	O60583	[K].QGQSQAASSSSVTSPIK.[M]	O60583 [467-483]	1xTMT6plex [N-Term]; 1xTMT6plex [K17]; 1xPhospho [S14(100)]	O60583 1xPhospho [S480(100)]	12	3.08928e-11	O60583	S480	S	O60583 | S480	0.08	0.993872750818472	0.08	0.990810345111742	0.1	0.982089834811947
7347	Q14157	[K].STSAPQMSPGSSDNQSSSPQPAQQK.[L]	Q14157 [460-484]	1xTMT6plex [N-Term]; 1xOxidation [M7]; 1xTMT6plex [K25]; 1xPhospho [S18(99.8)]	Q14157 1xPhospho [S477(99.8)]	201	6.63805e-11	Q14157	S477	S	Q14157 | S477	0.11	0.985612079233486	0.09	0.996150297345862	0.08	0.991067681883775
7348	Q96D71	[R].RQSSSYDDPWK.[I]	Q96D71 [270-280]	1xTMT6plex [N-Term]; 1xTMT6plex [K11]; 1xPhospho [S3(99.7)]	Q96D71 1xPhospho [S272(99.7)]	12	2.15911e-4	Q96D71	S272	S	Q96D71 | S272	-0.09	0.988530889160228	-0.05	0.989321434758189	-0.06	0.998320259263878
7349	Q09666	[K].LQGSGVSLASKK.[S]	Q09666 [5848-5859]	1xTMT6plex [N-Term]; 2xTMT6plex [K11; K12]; 2xPhospho [S7(99.9); S10(100)]	Q09666 2xPhospho [S5854(99.9); S5857(100)]	6	0.00675743	Q09666	S5854	S	Q09666 | S5854	0.16	0.966055974592813	0.08	0.98972723492265	-0.07	0.999995032976495
7349	Q09666	[K].LQGSGVSLASKK.[S]	Q09666 [5848-5859]	1xTMT6plex [N-Term]; 2xTMT6plex [K11; K12]; 2xPhospho [S7(99.9); S10(100)]	Q09666 2xPhospho [S5854(99.9); S5857(100)]	6	0.00675743	Q09666	S5857	S	Q09666 | S5857	0.16	0.966055974592813	0.08	0.98972723492265	-0.07	0.999995032976495
7350	Q9UQ35	[R].SGSSPEVK.[D]	Q9UQ35 [1598-1605]	1xTMT6plex [N-Term]; 1xTMT6plex [K8]; 2xPhospho [S1(100); S]	Q9UQ35 2xPhospho [S1598(100); S]	25	0.014597	Q9UQ35	S1598	S	Q9UQ35 | S1598	-0.07	0.991670210549081	0.02	0.999277145134958	-0.08	0.988938106843428
7351	O75970	[K].APSQSESEPEK.[A]	O75970 [1281-1291]	1xTMT6plex [N-Term]; 1xTMT6plex [K11]; 2xPhospho [S3(95.6); S7(100)]	O75970 2xPhospho [S1283(95.6); S1287(100)]	8	0.0215545	O75970	S1283	S	O75970 | S1283	-0.12	0.972803114612474	-0.01	0.999999999999998	-0.13	0.988286788675012
7351	O75970	[K].APSQSESEPEK.[A]	O75970 [1281-1291]	1xTMT6plex [N-Term]; 1xTMT6plex [K11]; 2xPhospho [S3(95.6); S7(100)]	O75970 2xPhospho [S1283(95.6); S1287(100)]	8	0.0215545	O75970	S1287	S	O75970 | S1287	-0.12	0.972803114612474	-0.01	0.999999999999998	-0.13	0.988286788675012
7352	Q9Y266	[K].NGSLDSPGKQDTEEDEEEDEK.[D]	Q9Y266 [134-154]	1xDeamidated [N/Q]; 1xTMT6plex [N-Term]; 2xTMT6plex [K9; K21]; 2xPhospho [S6(100); T12(100)]	Q9Y266 2xPhospho [S139(100); T145(100)]	38	3.55942e-6	Q9Y266	S139	S	Q9Y266 | S139	0.14	0.966293974825817	0.19	0.92098271797121	0.2	0.87454746259535
7352	Q9Y266	[K].NGSLDSPGKQDTEEDEEEDEK.[D]	Q9Y266 [134-154]	1xDeamidated [N/Q]; 1xTMT6plex [N-Term]; 2xTMT6plex [K9; K21]; 2xPhospho [S6(100); T12(100)]	Q9Y266 2xPhospho [S139(100); T145(100)]	38	3.55942e-6	Q9Y266	T145	T	Q9Y266 | T145	0.14	0.966293974825817	0.19	0.92098271797121	0.2	0.87454746259535
7353	Q00587	[R].ASWESLDEEWR.[A]	Q00587 [349-359]	1xTMT6plex [N-Term]; 2xPhospho [S2(100); S5(100)]	Q00587 2xPhospho [S350(100); S353(100)]	12	1.38701e-5	Q00587	S350	S	Q00587 | S350	-0.13	0.993021200866017	0.06	0.996150297345862	-0.09	0.989688848714591
7353	Q00587	[R].ASWESLDEEWR.[A]	Q00587 [349-359]	1xTMT6plex [N-Term]; 2xPhospho [S2(100); S5(100)]	Q00587 2xPhospho [S350(100); S353(100)]	12	1.38701e-5	Q00587	S353	S	Q00587 | S353	-0.13	0.993021200866017	0.06	0.996150297345862	-0.09	0.989688848714591
7354	Q09666	[R].EFSGPSTPTGTLEFEGGEVSLEGGK.[V]	Q09666 [5788-5812]	1xTMT6plex [N-Term]; 1xTMT6plex [K25]; 2xPhospho [S3(99.7); S/T]	Q09666 2xPhospho [S5790(99.7); S/T]	26	7.86028e-8	Q09666	S5790	S	Q09666 | S5790	0.11	0.984776323296718	0.2	0.841608128504657	-0.13	0.974529757225722
7355	Q9H6Z4	[R].SAGGSSPEGGEDSDREDGNYCPPVK.[R]	Q9H6Z4 [96-120]	1xTMT6plex [N-Term]; 1xCarbamidomethyl [C21]; 1xTMT6plex [K25]; 3xPhospho [S5(100); S6(100); S13(100)]	Q9H6Z4 3xPhospho [S100(100); S101(100); S108(100)]	60	7.83812e-5	Q9H6Z4	S100	S	Q9H6Z4 | S100	0.02	1	0.13	0.983666117337321	0.14	0.973390229217854
7355	Q9H6Z4	[R].SAGGSSPEGGEDSDREDGNYCPPVK.[R]	Q9H6Z4 [96-120]	1xTMT6plex [N-Term]; 1xCarbamidomethyl [C21]; 1xTMT6plex [K25]; 3xPhospho [S5(100); S6(100); S13(100)]	Q9H6Z4 3xPhospho [S100(100); S101(100); S108(100)]	60	7.83812e-5	Q9H6Z4	S101	S	Q9H6Z4 | S101	0.02	1	0.13	0.983666117337321	0.14	0.973390229217854
7355	Q9H6Z4	[R].SAGGSSPEGGEDSDREDGNYCPPVK.[R]	Q9H6Z4 [96-120]	1xTMT6plex [N-Term]; 1xCarbamidomethyl [C21]; 1xTMT6plex [K25]; 3xPhospho [S5(100); S6(100); S13(100)]	Q9H6Z4 3xPhospho [S100(100); S101(100); S108(100)]	60	7.83812e-5	Q9H6Z4	S108	S	Q9H6Z4 | S108	0.02	1	0.13	0.983666117337321	0.14	0.973390229217854
7356	P48634	[R].VDLYQQASPPDALR.[W]	P48634 [2106-2119]	1xTMT6plex [N-Term]; 1xPhospho [S8(100)]	P48634 1xPhospho [S2113(100)]	6	5.0731e-7	P48634	S2113	S	P48634 | S2113	0.05	0.997573514656064	0.01	0.999796476127219	-0.11	0.994441409378084
7357	A1L390	[K].GPLPSPTAGLEESSGQGPSSPVALLGQVQDFQQSAECQPK.[E]	A1L390 [1150-1189]	1xTMT6plex [N-Term]; 1xCarbamidomethyl [C37]; 1xTMT6plex [K40]; 2xPhospho [S5(99.8); S20(89.3)]	A1L390 2xPhospho [S1154(99.8); S1169(89.3)]	3	6.27523e-5	A1L390	S1154	S	A1L390 | S1154	0.02	0.999702576186624	-0.11	0.991186392196211	-0.12	0.99605693043769306
7357	A1L390	[K].GPLPSPTAGLEESSGQGPSSPVALLGQVQDFQQSAECQPK.[E]	A1L390 [1150-1189]	1xTMT6plex [N-Term]; 1xCarbamidomethyl [C37]; 1xTMT6plex [K40]; 2xPhospho [S5(99.8); S20(89.3)]	A1L390 2xPhospho [S1154(99.8); S1169(89.3)]	3	6.27523e-5	A1L390	S1169	S	A1L390 | S1169	0.02	0.999702576186624	-0.11	0.991186392196211	-0.12	0.99605693043769306
7358	Q3YEC7	[K].AAQQDSDSDGEALGGNPMVAGFQDDVDLEDQPR.[G]	Q3YEC7 [420-452]	1xTMT6plex [N-Term]; 2xPhospho [S6(100); S8(100)]	Q3YEC7 2xPhospho [S425(100); S427(100)]	14	6.16629e-10	Q3YEC7	S425	S	Q3YEC7 | S425	0.13	0.972803114612474	0.12	0.98371705840682	-0.02	0.999995032976495
7358	Q3YEC7	[K].AAQQDSDSDGEALGGNPMVAGFQDDVDLEDQPR.[G]	Q3YEC7 [420-452]	1xTMT6plex [N-Term]; 2xPhospho [S6(100); S8(100)]	Q3YEC7 2xPhospho [S425(100); S427(100)]	14	6.16629e-10	Q3YEC7	S427	S	Q3YEC7 | S427	0.13	0.972803114612474	0.12	0.98371705840682	-0.02	0.999995032976495
7359	Q9P1Y6	[R].TISINSPK.[A]	Q9P1Y6 [862-869]	1xTMT6plex [N-Term]; 1xTMT6plex [K8]; 2xPhospho [S6(100); T/S]	Q9P1Y6 2xPhospho [S867(100); T/S]	6	0.00224181	Q9P1Y6	S867	S	Q9P1Y6 | S867	0.04	0.997573514656064	-0.04	0.992904025629913	0.04	0.996361566886197
7360	Q9UQ35	[R].YSHSGSSSPDTK.[V]	Q9UQ35 [967-978]	1xTMT6plex [N-Term]; 1xTMT6plex [K12]; 3xPhospho [S6(100); S7(100); S8(100)]	Q9UQ35 3xPhospho [S972(100); S973(100); S974(100)]	37	1.41926e-4	Q9UQ35	S972	S	Q9UQ35 | S972	-0.07	0.990949218357733	0.02	0.999277145134958	0	0.999995032976495
7360	Q9UQ35	[R].YSHSGSSSPDTK.[V]	Q9UQ35 [967-978]	1xTMT6plex [N-Term]; 1xTMT6plex [K12]; 3xPhospho [S6(100); S7(100); S8(100)]	Q9UQ35 3xPhospho [S972(100); S973(100); S974(100)]	37	1.41926e-4	Q9UQ35	S973	S	Q9UQ35 | S973	-0.07	0.990949218357733	0.02	0.999277145134958	0	0.999995032976495
7360	Q9UQ35	[R].YSHSGSSSPDTK.[V]	Q9UQ35 [967-978]	1xTMT6plex [N-Term]; 1xTMT6plex [K12]; 3xPhospho [S6(100); S7(100); S8(100)]	Q9UQ35 3xPhospho [S972(100); S973(100); S974(100)]	37	1.41926e-4	Q9UQ35	S974	S	Q9UQ35 | S974	-0.07	0.990949218357733	0.02	0.999277145134958	0	0.999995032976495
7361	O95155	[R].SQSSEGVSSLSSSPSNSLETQSQSLSR.[S]	O95155 [76-102]	1xTMT6plex [N-Term]; 1xDeamidated [N/Q]; 1xPhospho [S13(97.8)]	O95155 1xPhospho [S88(97.8)]	5	1.05523e-6	O95155	S88	S	O95155 | S88	-0.33	0.890787703486019	-0.09	0.990810345111742	-0.16	0.976829416737985
7362	P27448	[K].ENSTIPDQRTPVASTHSISSAATPDR.[I]	P27448 [527-552]	1xTMT6plex [N-Term]; 2xPhospho [T10(99.9); S14(85.9)]	P27448 2xPhospho [T536(99.9); S540(85.9)]	6	4.59586e-4	P27448	T536	T	P27448 | T536	0.17	0.924735205066962	0.05	0.998753492967569	0.06	0.996276911425506
7362	P27448	[K].ENSTIPDQRTPVASTHSISSAATPDR.[I]	P27448 [527-552]	1xTMT6plex [N-Term]; 2xPhospho [T10(99.9); S14(85.9)]	P27448 2xPhospho [T536(99.9); S540(85.9)]	6	4.59586e-4	P27448	S540	S	P27448 | S540	0.17	0.924735205066962	0.05	0.998753492967569	0.06	0.996276911425506
7363	P18583	[R].SAASPVVSSMPERASESSSEEK.[D]	P18583 [1766-1787]	1xTMT6plex [N-Term]; 1xTMT6plex [K22]; 4xPhospho [S4(100); S15(100); S17(98.8); S18(98.8)]	P18583 4xPhospho [S1769(100); S1780(100); S1782(98.8); S1783(98.8)]	20	0.00459666	P18583	S1769	S	P18583 | S1769	0.05	0.997573514656064	0.13	0.982190540830041	-0.11	0.982328681271281
7363	P18583	[R].SAASPVVSSMPERASESSSEEK.[D]	P18583 [1766-1787]	1xTMT6plex [N-Term]; 1xTMT6plex [K22]; 4xPhospho [S4(100); S15(100); S17(98.8); S18(98.8)]	P18583 4xPhospho [S1769(100); S1780(100); S1782(98.8); S1783(98.8)]	20	0.00459666	P18583	S1780	S	P18583 | S1780	0.05	0.997573514656064	0.13	0.982190540830041	-0.11	0.982328681271281
7363	P18583	[R].SAASPVVSSMPERASESSSEEK.[D]	P18583 [1766-1787]	1xTMT6plex [N-Term]; 1xTMT6plex [K22]; 4xPhospho [S4(100); S15(100); S17(98.8); S18(98.8)]	P18583 4xPhospho [S1769(100); S1780(100); S1782(98.8); S1783(98.8)]	20	0.00459666	P18583	S1782	S	P18583 | S1782	0.05	0.997573514656064	0.13	0.982190540830041	-0.11	0.982328681271281
7363	P18583	[R].SAASPVVSSMPERASESSSEEK.[D]	P18583 [1766-1787]	1xTMT6plex [N-Term]; 1xTMT6plex [K22]; 4xPhospho [S4(100); S15(100); S17(98.8); S18(98.8)]	P18583 4xPhospho [S1769(100); S1780(100); S1782(98.8); S1783(98.8)]	20	0.00459666	P18583	S1783	S	P18583 | S1783	0.05	0.997573514656064	0.13	0.982190540830041	-0.11	0.982328681271281
7364	Q9HCM4	[R].SALPVSPSISSAPVPVEIENLPQSPGTDQHDR.[K]	Q9HCM4 [413-444]	1xTMT6plex [N-Term]; 1xPhospho [S24(87.4)]	Q9HCM4 1xPhospho [S436(87.4)]	3	6.05313e-5	Q9HCM4	S436	S	Q9HCM4 | S436	-1.39	0.0387635576192842	0.4	0.677290720970319	-0.28	0.923278937868559
7365	Q9H2P0	[R].LSNPQIEWQNSTIDSEDGEQFDNMTDGVAEPMHGSLAGVK.[L]	Q9H2P0 [1057-1096]	1xTMT6plex [N-Term]; 1xTMT6plex [K40]; 1xPhospho [S15(100)]	Q9H2P0 1xPhospho [S1071(100)]	3	1.81098e-4	Q9H2P0	S1071	S	Q9H2P0 | S1071	0.05	0.997573514656064	-0.08	0.990184739759108	0.01	0.999995032976495
7366	O95772	[R].AALIPGGLSDGQFYSPPESEAGSEEAEEK.[Q]	O95772 [196-224]	1xTMT6plex [N-Term]; 1xDeamidated [Q12]; 1xTMT6plex [K29]; 3xPhospho [S15(99); S19(100); S23(100)]	O95772 3xPhospho [S210(99); S214(100); S218(100)]	13	1.63058e-7	O95772	S210	S	O95772 | S210	-0.13	0.984776323296718	-0.25	0.483856651244618	-0.23	0.874533394709682
7366	O95772	[R].AALIPGGLSDGQFYSPPESEAGSEEAEEK.[Q]	O95772 [196-224]	1xTMT6plex [N-Term]; 1xDeamidated [Q12]; 1xTMT6plex [K29]; 3xPhospho [S15(99); S19(100); S23(100)]	O95772 3xPhospho [S210(99); S214(100); S218(100)]	13	1.63058e-7	O95772	S214	S	O95772 | S214	-0.13	0.984776323296718	-0.25	0.483856651244618	-0.23	0.874533394709682
7366	O95772	[R].AALIPGGLSDGQFYSPPESEAGSEEAEEK.[Q]	O95772 [196-224]	1xTMT6plex [N-Term]; 1xDeamidated [Q12]; 1xTMT6plex [K29]; 3xPhospho [S15(99); S19(100); S23(100)]	O95772 3xPhospho [S210(99); S214(100); S218(100)]	13	1.63058e-7	O95772	S218	S	O95772 | S218	-0.13	0.984776323296718	-0.25	0.483856651244618	-0.23	0.874533394709682
7367	Q9NWB6	[R].SRSTNTAVSR.[R]	Q9NWB6 [58-67]	1xTMT6plex [N-Term]; 2xPhospho [S1(93.4); S3(93.4)]	Q9NWB6 2xPhospho [S58(93.4); S60(93.4)]	25	0.00247815	Q9NWB6	S58	S	Q9NWB6 | S58	0.25	0.79032019850227	0.2	0.881842117469807	0.2	0.896211403118079
7367	Q9NWB6	[R].SRSTNTAVSR.[R]	Q9NWB6 [58-67]	1xTMT6plex [N-Term]; 2xPhospho [S1(93.4); S3(93.4)]	Q9NWB6 2xPhospho [S58(93.4); S60(93.4)]	25	0.00247815	Q9NWB6	S60	S	Q9NWB6 | S60	0.25	0.79032019850227	0.2	0.881842117469807	0.2	0.896211403118079
7368	O00203	[K].NFYESDDDQK.[E]	O00203 [272-281]	1xDeamidated [N/Q]; 1xTMT6plex [N-Term]; 1xTMT6plex [K10]; 1xPhospho [S5(99.9)]	O00203 1xPhospho [S276(99.9)]	8	7.106e-5	O00203	S276	S	O00203 | S276	0.24	0.732502740665163	0.18	0.877663058030416	0.22	0.824056873722516
7369	Q9P2D0	[R].IDTTSSASWVAGSFSPVSPPVVDLR.[T]	Q9P2D0 [1099-1123]	1xTMT6plex [N-Term]; 2xPhospho [S15(100); S18(100)]	Q9P2D0 2xPhospho [S1113(100); S1116(100)]	12	1.05583e-7	Q9P2D0	S1113	S	Q9P2D0 | S1113	0.13	0.984776323296718	-0.08	0.999277145134958	-0.06	0.999995032976495
7369	Q9P2D0	[R].IDTTSSASWVAGSFSPVSPPVVDLR.[T]	Q9P2D0 [1099-1123]	1xTMT6plex [N-Term]; 2xPhospho [S15(100); S18(100)]	Q9P2D0 2xPhospho [S1113(100); S1116(100)]	12	1.05583e-7	Q9P2D0	S1116	S	Q9P2D0 | S1116	0.13	0.984776323296718	-0.08	0.999277145134958	-0.06	0.999995032976495
7370	Q96T58	[R].ESGVVAVSPEK.[S]	Q96T58 [2113-2123]	1xTMT6plex [N-Term]; 1xTMT6plex [K11]; 1xPhospho [S8(100)]	Q96T58 1xPhospho [S2120(100)]	10	8.40371e-4	Q96T58	S2120	S	Q96T58 | S2120	0.03	0.99940088207978806	-0.2	0.855732517687879	-0.2	0.914786572582689
7371	Q9NYV4	[R].SGSYSGRSPSPYGR.[R]	Q9NYV4 [316-329]	1xTMT6plex [N-Term]; 2xPhospho [S8(99.7); S10(91)]	Q9NYV4 2xPhospho [S323(99.7); S325(91)]	12	0.00372733	Q9NYV4	S323	S	Q9NYV4 | S323	-0.12	0.984969976246086	-0.06	0.990620139986037	-0.25	0.870066496398373
7371	Q9NYV4	[R].SGSYSGRSPSPYGR.[R]	Q9NYV4 [316-329]	1xTMT6plex [N-Term]; 2xPhospho [S8(99.7); S10(91)]	Q9NYV4 2xPhospho [S323(99.7); S325(91)]	12	0.00372733	Q9NYV4	S325	S	Q9NYV4 | S325	-0.12	0.984969976246086	-0.06	0.990620139986037	-0.25	0.870066496398373
7372	Q9H6Z4	[K].MPAPEPGAAPSNEEDDSDDDDVLAPSGATAAGAGDEGDGQTTGST.[-]	Q9H6Z4 [523-567]	1xTMT6plex [N-Term]; 1xDeamidated [N/Q]; 2xPhospho [S11(100); S17(100)]	Q9H6Z4 2xPhospho [S533(100); S539(100)]	8	0.00448113	Q9H6Z4	S533	S	Q9H6Z4 | S533	-0.05	0.999702576186624	0.06	0.991113435323459	-0.08	0.999995032976495
7372	Q9H6Z4	[K].MPAPEPGAAPSNEEDDSDDDDVLAPSGATAAGAGDEGDGQTTGST.[-]	Q9H6Z4 [523-567]	1xTMT6plex [N-Term]; 1xDeamidated [N/Q]; 2xPhospho [S11(100); S17(100)]	Q9H6Z4 2xPhospho [S533(100); S539(100)]	8	0.00448113	Q9H6Z4	S539	S	Q9H6Z4 | S539	-0.05	0.999702576186624	0.06	0.991113435323459	-0.08	0.999995032976495
7373	Q5SW79	[K].DNDDDQSDKGTYTIELENPNSEEVEAR.[K]	Q5SW79 [491-517]	1xTMT6plex [N-Term]; 1xTMT6plex [K9]; 1xPhospho [S7(100)]	Q5SW79 1xPhospho [S497(100)]	12	1.97871e-8	Q5SW79	S497	S	Q5SW79 | S497	-0.22	0.972803114612474	-0.11	0.986462429460388	-0.05	0.999995032976495
7374	P23763	[R].DQKLSELDDR.[A]	P23763 [59-68]	1xTMT6plex [N-Term]; 1xTMT6plex [K3]; 1xPhospho [S5(100)]	P23763 1xPhospho [S63(100)]	6	0.0051005	P23763	S63	S	P23763 | S63	-0.02	1	-0.22	0.785144016758199	-0.21	0.813535703710539
7375	Q6PKG0	[R].KNTFTAWSDEESDYEIDDR.[D]	Q6PKG0 [620-638]	1xTMT6plex [K1]; 1xTMT6plex [N-Term]; 2xPhospho [S8(99.9); S12(98.7)]	Q6PKG0 2xPhospho [S627(99.9); S631(98.7)]	8	9.25765e-5	Q6PKG0	S627	S	Q6PKG0 | S627	-0.05	0.999702576186624	-0.25	0.785144016758199	0.02	0.999995032976495
7375	Q6PKG0	[R].KNTFTAWSDEESDYEIDDR.[D]	Q6PKG0 [620-638]	1xTMT6plex [K1]; 1xTMT6plex [N-Term]; 2xPhospho [S8(99.9); S12(98.7)]	Q6PKG0 2xPhospho [S627(99.9); S631(98.7)]	8	9.25765e-5	Q6PKG0	S631	S	Q6PKG0 | S631	-0.05	0.999702576186624	-0.25	0.785144016758199	0.02	0.999995032976495
7376	Q9UMN6	[K].TLLPWDSDESPEASPGPPGPR.[R]	Q9UMN6 [1026-1046]	1xTMT6plex [N-Term]; 2xPhospho [S7(100); S10(98.8)]	Q9UMN6 2xPhospho [S1032(100); S1035(98.8)]	24	1.90909e-4	Q9UMN6	S1032	S	Q9UMN6 | S1032	0.6	0.0110136777216968	0.37	0.333794284952221	0.23	0.899989642465482
7376	Q9UMN6	[K].TLLPWDSDESPEASPGPPGPR.[R]	Q9UMN6 [1026-1046]	1xTMT6plex [N-Term]; 2xPhospho [S7(100); S10(98.8)]	Q9UMN6 2xPhospho [S1032(100); S1035(98.8)]	24	1.90909e-4	Q9UMN6	S1035	S	Q9UMN6 | S1035	0.6	0.0110136777216968	0.37	0.333794284952221	0.23	0.899989642465482
7377	O94907	[K].GSHGLEIFQR.[C]	O94907 [227-236]	1xTMT6plex [N-Term]; 1xPhospho [S2(100)]	O94907 1xPhospho [S228(100)]	6	2.19554e-4	O94907	S228	S	O94907 | S228	-0.02	1	0.16	0.959530221429146	0.35	0.774586740431992
7378	Q9H792	[R].SHSSPSQIPK.[K]	Q9H792 [1033-1042]	1xTMT6plex [N-Term]; 1xTMT6plex [K10]; 1xPhospho [S6(99.6)]	Q9H792 1xPhospho [S1038(99.6)]	4	0.00771014	Q9H792	S1038	S	Q9H792 | S1038	-0.11	0.997573514656064	-0.07	0.990620139986037	-0.14	0.980159679337832
7379	Q15629	[K].KGTENGVNGTLTSNVADSPR.[N]	Q15629 [348-367]	1xTMT6plex [K1]; 1xTMT6plex [N-Term]; 1xDeamidated [N]; 1xPhospho [S18(100)]	Q15629 1xPhospho [S365(100)]	49	5.16426e-8	Q15629	S365	S	Q15629 | S365	-0.26	0.617050304210869	-0.46	0.00937939839666102	-0.37	0.285994402155143
7380	Q8IYB3; Q9UPU5	[RK].SPSLSSK.[HQ]	Q8IYB3 [653-659]; Q9UPU5 [1141-1147]	1xTMT6plex [N-Term]; 1xTMT6plex [K7]; 1xPhospho [S3(99.9)]	Q8IYB3 1xPhospho [S655(99.9)]; Q9UPU5 1xPhospho [S1143(99.9)]	19	0.0340222	Q8IYB3	S655	S	Q8IYB3 | S655	-0.15	0.93442645124429	-0.14	0.864760551581618	-0.04	0.999921763916178
7380	Q8IYB3; Q9UPU5	[RK].SPSLSSK.[HQ]	Q8IYB3 [653-659]; Q9UPU5 [1141-1147]	1xTMT6plex [N-Term]; 1xTMT6plex [K7]; 1xPhospho [S3(99.9)]	Q8IYB3 1xPhospho [S655(99.9)]; Q9UPU5 1xPhospho [S1143(99.9)]	19	0.0340222	Q9UPU5	S1143	S	Q9UPU5 | S1143	-0.15	0.93442645124429	-0.14	0.864760551581618	-0.04	0.999921763916178
7381	Q9Y4I1	[R].TDSTHSSNESEYIFSSEIAEMEDIPSR.[T]	Q9Y4I1 [1113-1139]	1xTMT6plex [N-Term]; 2xPhospho [S3(90.2); T/S/Y]	Q9Y4I1 2xPhospho [S1115(90.2); T/S/Y]	10	1.52957e-6	Q9Y4I1	S1115	S	Q9Y4I1 | S1115	0.15	0.997573514656064	-0.52	0.424385028880121	-0.23	0.980093483826145
7382	Q63HN8	[R].LPPAAPIADSENNNSTMASASEGEMECGQELK.[E]	Q63HN8 [25-56]	1xTMT6plex [N-Term]; 1xOxidation [M]; 1xCarbamidomethyl [C27]; 1xTMT6plex [K32]; 2xPhospho [S19(98.5); S21(100)]	Q63HN8 2xPhospho [S43(98.5); S45(100)]	4	1.18819e-4	Q63HN8	S43	S	Q63HN8 | S43	0.02	0.999702576186624	-0.09	0.999277145134958	0.09	0.995009667369725
7382	Q63HN8	[R].LPPAAPIADSENNNSTMASASEGEMECGQELK.[E]	Q63HN8 [25-56]	1xTMT6plex [N-Term]; 1xOxidation [M]; 1xCarbamidomethyl [C27]; 1xTMT6plex [K32]; 2xPhospho [S19(98.5); S21(100)]	Q63HN8 2xPhospho [S43(98.5); S45(100)]	4	1.18819e-4	Q63HN8	S45	S	Q63HN8 | S45	0.02	0.999702576186624	-0.09	0.999277145134958	0.09	0.995009667369725
7383	Q9NWW5	[R].HGSVSADEAAR.[T]	Q9NWW5 [29-39]	1xTMT6plex [N-Term]; 1xPhospho [S3(100)]	Q9NWW5 1xPhospho [S31(100)]	8	2.25457e-6	Q9NWW5	S31	S	Q9NWW5 | S31	-0.07	0.999702576186624	-0.07	0.999277145134958	-0.12	0.995009667369725
7384	Q14004	[R].HSSISPSTLTLK.[S]	Q14004 [435-446]	1xTMT6plex [N-Term]; 1xTMT6plex [K12]; 2xPhospho [S2(99.8); S5(92.3)]	Q14004 2xPhospho [S436(99.8); S439(92.3)]	16	4.81995e-4	Q14004	S436	S	Q14004 | S436	0.01	1	0.08	0.994000750041984	-0.02	0.999995032976495
7384	Q14004	[R].HSSISPSTLTLK.[S]	Q14004 [435-446]	1xTMT6plex [N-Term]; 1xTMT6plex [K12]; 2xPhospho [S2(99.8); S5(92.3)]	Q14004 2xPhospho [S436(99.8); S439(92.3)]	16	4.81995e-4	Q14004	S439	S	Q14004 | S439	0.01	1	0.08	0.994000750041984	-0.02	0.999995032976495
7385	P18615	[K].SVWGSLAVQNSPK.[G]	P18615 [343-355]	1xTMT6plex [N-Term]; 1xTMT6plex [K13]; 1xPhospho [S11(100)]	P18615 1xPhospho [S353(100)]	6	5.42286e-7	P18615	S353	S	P18615 | S353	-0.04	0.999823266932237	0.16	0.965895525435499	0.18	0.950111338138283
7386	Q96A49	[K].TPPVVIK.[S]	Q96A49 [248-254]	1xTMT6plex [N-Term]; 1xTMT6plex [K7]; 1xPhospho [T1(100)]	Q96A49 1xPhospho [T248(100)]	6	0.0262188	Q96A49	T248	T	Q96A49 | T248	-0.02	1	-0.12	0.970829128498455	-0.05	0.996361566886197
7387	P19532	[R].AASDPLLSSVSPAVSK.[A]	P19532 [546-561]	1xTMT6plex [N-Term]; 1xTMT6plex [K16]; 3xPhospho [S3(100); S11(100); S15(100)]	P19532 3xPhospho [S548(100); S556(100); S560(100)]	6	0.00913374	P19532	S548	S	P19532 | S548	0.18	0.93442645124429	0.15	0.929716056377618	0.14	0.973429377244131
7387	P19532	[R].AASDPLLSSVSPAVSK.[A]	P19532 [546-561]	1xTMT6plex [N-Term]; 1xTMT6plex [K16]; 3xPhospho [S3(100); S11(100); S15(100)]	P19532 3xPhospho [S548(100); S556(100); S560(100)]	6	0.00913374	P19532	S556	S	P19532 | S556	0.18	0.93442645124429	0.15	0.929716056377618	0.14	0.973429377244131
7387	P19532	[R].AASDPLLSSVSPAVSK.[A]	P19532 [546-561]	1xTMT6plex [N-Term]; 1xTMT6plex [K16]; 3xPhospho [S3(100); S11(100); S15(100)]	P19532 3xPhospho [S548(100); S556(100); S560(100)]	6	0.00913374	P19532	S560	S	P19532 | S560	0.18	0.93442645124429	0.15	0.929716056377618	0.14	0.973429377244131
7388	P46821	[K].SPSLSPSPPSPLEK.[T]	P46821 [1256-1269]	1xTMT6plex [N-Term]; 1xTMT6plex [K14]; 3xPhospho [S1(94.4); S7(100); S10(100)]	P46821 3xPhospho [S1256(94.4); S1262(100); S1265(100)]	34	0.00694703	P46821	S1256	S	P46821 | S1256	0.07	0.997573514656064	-0.02	0.990620139986037	0	0.999995032976495
7388	P46821	[K].SPSLSPSPPSPLEK.[T]	P46821 [1256-1269]	1xTMT6plex [N-Term]; 1xTMT6plex [K14]; 3xPhospho [S1(94.4); S7(100); S10(100)]	P46821 3xPhospho [S1256(94.4); S1262(100); S1265(100)]	34	0.00694703	P46821	S1262	S	P46821 | S1262	0.07	0.997573514656064	-0.02	0.990620139986037	0	0.999995032976495
7388	P46821	[K].SPSLSPSPPSPLEK.[T]	P46821 [1256-1269]	1xTMT6plex [N-Term]; 1xTMT6plex [K14]; 3xPhospho [S1(94.4); S7(100); S10(100)]	P46821 3xPhospho [S1256(94.4); S1262(100); S1265(100)]	34	0.00694703	P46821	S1265	S	P46821 | S1265	0.07	0.997573514656064	-0.02	0.990620139986037	0	0.999995032976495
7389	P54274	[K].SQPVTPEK.[H]	P54274 [367-374]	1xTMT6plex [N-Term]; 1xTMT6plex [K8]; 2xPhospho [S1(100); T5(100)]	P54274 2xPhospho [S367(100); T371(100)]	6	0.00229703	P54274	S367	S	P54274 | S367	0.4	0.175599377827319	0.23	0.793395582605256	0.36	0.464082318064003
7389	P54274	[K].SQPVTPEK.[H]	P54274 [367-374]	1xTMT6plex [N-Term]; 1xTMT6plex [K8]; 2xPhospho [S1(100); T5(100)]	P54274 2xPhospho [S367(100); T371(100)]	6	0.00229703	P54274	T371	T	P54274 | T371	0.4	0.175599377827319	0.23	0.793395582605256	0.36	0.464082318064003
7390	P51784	[R].YVTKPNSDDEDDGDEK.[E]	P51784 [642-657]	1xTMT6plex [N-Term]; 2xTMT6plex [K4; K16]; 1xPhospho [S7(100)]	P51784 1xPhospho [S648(100)]	14	6.79565e-6	P51784	S648	S	P51784 | S648	0.28	0.688768871077073	0.33	0.483856651244618	-0.07	0.995009667369725
7391	P02545	[R].SGAQASSTPLSPTR.[I]	P02545 [12-25]	1xTMT6plex [N-Term]; 1xDeamidated [Q4]; 1xPhospho [S11(92.7)]	P02545 1xPhospho [S22(92.7)]	7	1.36453e-5	P02545	S22	S	P02545 | S22	0.08	0.991670210549081	0.03	0.999277145134958	-0.14	0.982089834811947
7393	Q99590	[R].RSESLSPR.[R]	Q99590 [877-884]	1xTMT6plex [N-Term]; 3xPhospho [S2(100); S4(100); S6(100)]	Q99590 3xPhospho [S878(100); S880(100); S882(100)]	23	0.00337636	Q99590	S878	S	Q99590 | S878	-0.08	0.9875386569247	-0.05	0.988513646533312	-0.16	0.949771448607906
7393	Q99590	[R].RSESLSPR.[R]	Q99590 [877-884]	1xTMT6plex [N-Term]; 3xPhospho [S2(100); S4(100); S6(100)]	Q99590 3xPhospho [S878(100); S880(100); S882(100)]	23	0.00337636	Q99590	S880	S	Q99590 | S880	-0.08	0.9875386569247	-0.05	0.988513646533312	-0.16	0.949771448607906
7393	Q99590	[R].RSESLSPR.[R]	Q99590 [877-884]	1xTMT6plex [N-Term]; 3xPhospho [S2(100); S4(100); S6(100)]	Q99590 3xPhospho [S878(100); S880(100); S882(100)]	23	0.00337636	Q99590	S882	S	Q99590 | S882	-0.08	0.9875386569247	-0.05	0.988513646533312	-0.16	0.949771448607906
7394	P07910	[K].NDKSEEEQSSSSVK.[K]	P07910 [230-243]	1xTMT6plex [N-Term]; 2xTMT6plex [K3; K14]; 3xPhospho [S4(100); S9(99.7); S12(95.2)]	P07910 3xPhospho [S233(100); S238(99.7); S241(95.2)]	30	0.00233818	P07910	S233	S	P07910 | S233	0.03	1	0.1	0.989718007177258	-0.04	0.999416111137158
7394	P07910	[K].NDKSEEEQSSSSVK.[K]	P07910 [230-243]	1xTMT6plex [N-Term]; 2xTMT6plex [K3; K14]; 3xPhospho [S4(100); S9(99.7); S12(95.2)]	P07910 3xPhospho [S233(100); S238(99.7); S241(95.2)]	30	0.00233818	P07910	S238	S	P07910 | S238	0.03	1	0.1	0.989718007177258	-0.04	0.999416111137158
7394	P07910	[K].NDKSEEEQSSSSVK.[K]	P07910 [230-243]	1xTMT6plex [N-Term]; 2xTMT6plex [K3; K14]; 3xPhospho [S4(100); S9(99.7); S12(95.2)]	P07910 3xPhospho [S233(100); S238(99.7); S241(95.2)]	30	0.00233818	P07910	S241	S	P07910 | S241	0.03	1	0.1	0.989718007177258	-0.04	0.999416111137158
7395	Q9HCM7	[R].AQSPSSGDEPEPSPGK.[E]	Q9HCM7 [29-44]	1xTMT6plex [N-Term]; 1xTMT6plex [K16]; 2xPhospho [S3(94); S5(94)]	Q9HCM7 2xPhospho [S31(94); S33(94)]	6	6.54355e-4	Q9HCM7	S31	S	Q9HCM7 | S31	-0.15	0.987628203667199	-0.27	0.845901889957923	-0.4	0.680039547535027
7395	Q9HCM7	[R].AQSPSSGDEPEPSPGK.[E]	Q9HCM7 [29-44]	1xTMT6plex [N-Term]; 1xTMT6plex [K16]; 2xPhospho [S3(94); S5(94)]	Q9HCM7 2xPhospho [S31(94); S33(94)]	6	6.54355e-4	Q9HCM7	S33	S	Q9HCM7 | S33	-0.15	0.987628203667199	-0.27	0.845901889957923	-0.4	0.680039547535027
7396	P27824	[K].QKSDAEEDGGTVSQEEEDR.[K]	P27824 [552-570]	1xTMT6plex [N-Term]; 1xTMT6plex [K2]; 1xDeamidated [Q]; 2xPhospho [S3(100); S13(100)]	P27824 2xPhospho [S554(100); S564(100)]	19	2.4763e-5	P27824	S554	S	P27824 | S554	-0.08	0.988653864097227	-0.16	0.784930048377369	-0.25	0.76963491311543
7396	P27824	[K].QKSDAEEDGGTVSQEEEDR.[K]	P27824 [552-570]	1xTMT6plex [N-Term]; 1xTMT6plex [K2]; 1xDeamidated [Q]; 2xPhospho [S3(100); S13(100)]	P27824 2xPhospho [S554(100); S564(100)]	19	2.4763e-5	P27824	S564	S	P27824 | S564	-0.08	0.988653864097227	-0.16	0.784930048377369	-0.25	0.76963491311543
7397	P15056	[R].SSSAPNVHINTIEPVNIDDLIR.[D]	P15056 [363-384]	1xTMT6plex [N-Term]; 1xPhospho [S3(92.1)]	P15056 1xPhospho [S365(92.1)]	12	4.72231e-7	P15056	S365	S	P15056 | S365	-0.19	0.984969976246086	-0.27	0.842543175303154	-0.12	0.990064735806437
7398	Q13796	[R].SPSPQFAPQK.[L]	Q13796 [1171-1180]	1xTMT6plex [N-Term]; 1xTMT6plex [K10]; 2xPhospho [S1(100); S3(100)]	Q13796 2xPhospho [S1171(100); S1173(100)]	6	0.00566293	Q13796	S1171	S	Q13796 | S1171	0.07	0.995112379457515	0.08	0.990184739759108	-0.1	0.993573270047748
7398	Q13796	[R].SPSPQFAPQK.[L]	Q13796 [1171-1180]	1xTMT6plex [N-Term]; 1xTMT6plex [K10]; 2xPhospho [S1(100); S3(100)]	Q13796 2xPhospho [S1171(100); S1173(100)]	6	0.00566293	Q13796	S1173	S	Q13796 | S1173	0.07	0.995112379457515	0.08	0.990184739759108	-0.1	0.993573270047748
7399	O14713	[R].SSTVASLDTDSTK.[S]	O14713 [36-48]	1xTMT6plex [N-Term]; 1xTMT6plex [K13]; 2xPhospho [S6(100); S11(95)]	O14713 2xPhospho [S41(100); S46(95)]	10	7.26779e-6	O14713	S41	S	O14713 | S41	0.03	0.999702576186624	0.07	0.994658423346394	0.1	0.988938106843428
7399	O14713	[R].SSTVASLDTDSTK.[S]	O14713 [36-48]	1xTMT6plex [N-Term]; 1xTMT6plex [K13]; 2xPhospho [S6(100); S11(95)]	O14713 2xPhospho [S41(100); S46(95)]	10	7.26779e-6	O14713	S46	S	O14713 | S46	0.03	0.999702576186624	0.07	0.994658423346394	0.1	0.988938106843428
7400	Q9Y4E8	[K].GASAATGIPLESDEDSNDNDNDIENENCMHTN.[-]	Q9Y4E8 [950-981]	1xTMT6plex [N-Term]; 1xCarbamidomethyl [C28]; 1xOxidation [M29]; 1xDeamidated [N]; 1xPhospho [S12(100)]	Q9Y4E8 1xPhospho [S961(100)]	4	1.85867e-8	Q9Y4E8	S961	S	Q9Y4E8 | S961	-0.14	0.98678375844519	0.19	0.972620573582457	0.03	0.999416111137158
7401	P43243	[K].KDGSASAAAK.[K]	P43243 [702-711]	2xTMT6plex [K1; K10]; 1xTMT6plex [N-Term]; 1xPhospho [S4(99.1)]	P43243 1xPhospho [S705(99.1)]	6	0.00725276	P43243	S705	S	P43243 | S705	-0.17	0.999702576186624	-0.18	0.990810345111742	-0.07	0.999995032976495
7402	Q14687	[K].RQTPSPR.[L]	Q14687 [836-842]	1xTMT6plex [N-Term]; 1xDeamidated [Q2]; 2xPhospho [T3(100); S5(100)]	Q14687 2xPhospho [T838(100); S840(100)]	8	0.140636	Q14687	T838	T	Q14687 | T838	-0.08	0.994417370358516	0	0.999999999999998	-0.19	0.978070641975246
7402	Q14687	[K].RQTPSPR.[L]	Q14687 [836-842]	1xTMT6plex [N-Term]; 1xDeamidated [Q2]; 2xPhospho [T3(100); S5(100)]	Q14687 2xPhospho [T838(100); S840(100)]	8	0.140636	Q14687	S840	S	Q14687 | S840	-0.08	0.994417370358516	0	0.999999999999998	-0.19	0.978070641975246
7403	Q13523	[K].SINEENGEVSEDQSQNK.[H]	Q13523 [23-39]	1xTMT6plex [N-Term]; 1xDeamidated [N]; 1xTMT6plex [K17]; 1xPhospho [S1(100)]	Q13523 1xPhospho [S23(100)]	13	2.09103e-8	Q13523	S23	S	Q13523 | S23	0.01	1	0.08	0.988688571954151	-0.08	0.989688848714591
7405	Q13131	[R].SDSDAEAQGK.[S]	Q13131 [506-515]	1xTMT6plex [N-Term]; 1xTMT6plex [K10]; 1xPhospho [S3(100)]	Q13131 1xPhospho [S508(100)]	12	2.3857e-5	Q13131	S508	S	Q13131 | S508	0.03	0.99940088207978806	0.12	0.983666117337321	-0.01	0.999995032976495
7406	P46821	[R].ESVASGDDRAEEDMDEAIEK.[G]	P46821 [991-1010]	1xTMT6plex [N-Term]; 1xOxidation [M14]; 1xTMT6plex [K20]; 1xPhospho [S5(99.8)]	P46821 1xPhospho [S995(99.8)]	6	9.28889e-5	P46821	S995	S	P46821 | S995	-0.01	0.999811955544829	-0.05	0.999277145134958	0.05	0.99605693043769306
7407	O95365	[R].AGAAAGDSDEESRADDK.[G]	O95365 [330-346]	1xTMT6plex [N-Term]; 1xTMT6plex [K17]; 2xPhospho [S8(100); S12(100)]	O95365 2xPhospho [S337(100); S341(100)]	12	3.2059e-4	O95365	S337	S	O95365 | S337	-0.21	0.866399490324908	-0.01	0.999277145134958	-0.01	0.999995032976495
7407	O95365	[R].AGAAAGDSDEESRADDK.[G]	O95365 [330-346]	1xTMT6plex [N-Term]; 1xTMT6plex [K17]; 2xPhospho [S8(100); S12(100)]	O95365 2xPhospho [S337(100); S341(100)]	12	3.2059e-4	O95365	S341	S	O95365 | S341	-0.21	0.866399490324908	-0.01	0.999277145134958	-0.01	0.999995032976495
7408	Q9UKY7	[R].AASAAGAAGSAGGSSGAAGAAGGGAGAGTRPGDGGTASAGAAGPGAATK.[A]	Q9UKY7 [28-76]	1xTMT6plex [N-Term]; 1xTMT6plex [K49]; 1xPhospho [S3(99.9)]	Q9UKY7 1xPhospho [S30(99.9)]	3	6.31001e-6	Q9UKY7	S30	S	Q9UKY7 | S30	-0.01	0.999702576186624	0.23	0.853406570550113	0.26	0.829825857855821
7409	O94842	[R].LSTTPSPTSSLHEDGVEDFRR.[Q]	O94842 [173-193]	1xTMT6plex [N-Term]; 2xPhospho [S6(99.9); T8(91.2)]	O94842 2xPhospho [S178(99.9); T180(91.2)]	6	0.00171028	O94842	S178	S	O94842 | S178	-0.19	0.97397854943398	-0.15	0.965895525435499	-0.31	0.791330075628996
7409	O94842	[R].LSTTPSPTSSLHEDGVEDFRR.[Q]	O94842 [173-193]	1xTMT6plex [N-Term]; 2xPhospho [S6(99.9); T8(91.2)]	O94842 2xPhospho [S178(99.9); T180(91.2)]	6	0.00171028	O94842	T180	T	O94842 | T180	-0.19	0.97397854943398	-0.15	0.965895525435499	-0.31	0.791330075628996
7410	Q969V6	[K].VADSSSFDEDSSDALSPEQPASHESQGSVPSPLEAR.[V]	Q969V6 [109-144]	1xTMT6plex [N-Term]; 3xPhospho [S5(97.5); S11(85.8); S]	Q969V6 3xPhospho [S113(97.5); S119(85.8); S]	3	0.00144056	Q969V6	S113	S	Q969V6 | S113	0.57	0.834029880874064	0.33	0.892294284838713	-0.41	0.950647295164058
7410	Q969V6	[K].VADSSSFDEDSSDALSPEQPASHESQGSVPSPLEAR.[V]	Q969V6 [109-144]	1xTMT6plex [N-Term]; 3xPhospho [S5(97.5); S11(85.8); S]	Q969V6 3xPhospho [S113(97.5); S119(85.8); S]	3	0.00144056	Q969V6	S119	S	Q969V6 | S119	0.57	0.834029880874064	0.33	0.892294284838713	-0.41	0.950647295164058
7411	Q8WUB8	[K].DDNEDNSNDGTQPSK.[R]	Q8WUB8 [30-44]	1xTMT6plex [N-Term]; 1xTMT6plex [K15]; 1xPhospho [S7(100)]	Q8WUB8 1xPhospho [S36(100)]	10	1.71019e-6	Q8WUB8	S36	S	Q8WUB8 | S36	0	1	-0.04	0.995633238598065	0.13	0.981647957006116
7412	Q641Q2	[K].AGNSDSEEDDANGR.[V]	Q641Q2 [155-168]	1xTMT6plex [N-Term]; 1xPhospho [S4(99.7)]	Q641Q2 1xPhospho [S158(99.7)]	8	3.96484e-8	Q641Q2	S158	S	Q641Q2 | S158	0.12	0.997280076145569	0.05	0.996150297345862	-0.18	0.990057595138302
7413	P46821	[K].QGSPDQVSPVSEMTSTSLYQDK.[Q]	P46821 [1436-1457]	1xTMT6plex [N-Term]; 1xTMT6plex [K22]; 2xPhospho [S3(100); S8(100)]	P46821 2xPhospho [S1438(100); S1443(100)]	18	7.23246e-9	P46821	S1438	S	P46821 | S1438	0.25	0.74194318302099	-0.01	0.999999999999998	0.01	0.999995032976495
7413	P46821	[K].QGSPDQVSPVSEMTSTSLYQDK.[Q]	P46821 [1436-1457]	1xTMT6plex [N-Term]; 1xTMT6plex [K22]; 2xPhospho [S3(100); S8(100)]	P46821 2xPhospho [S1438(100); S1443(100)]	18	7.23246e-9	P46821	S1443	S	P46821 | S1443	0.25	0.74194318302099	-0.01	0.999999999999998	0.01	0.999995032976495
7415	Q9Y6E2	[K].FVEWLQNAEEESESEGEEN.[-]	Q9Y6E2 [401-419]	1xTMT6plex [N-Term]; 2xPhospho [S12(100); S14(100)]	Q9Y6E2 2xPhospho [S412(100); S414(100)]	60	8.90157e-7	Q9Y6E2	S412	S	Q9Y6E2 | S412	-0.05	0.999702576186624	0.11	0.988688571954151	0.14	0.97403635234084
7415	Q9Y6E2	[K].FVEWLQNAEEESESEGEEN.[-]	Q9Y6E2 [401-419]	1xTMT6plex [N-Term]; 2xPhospho [S12(100); S14(100)]	Q9Y6E2 2xPhospho [S412(100); S414(100)]	60	8.90157e-7	Q9Y6E2	S414	S	Q9Y6E2 | S414	-0.05	0.999702576186624	0.11	0.988688571954151	0.14	0.97403635234084
7416	Q7KZ85	[K].GFINDDDDEDEGEEDEGSDSGDSEDDVGHKK.[R]	Q7KZ85 [56-86]	1xTMT6plex [N-Term]; 1xDeamidated [N4]; 2xTMT6plex [K30; K31]; 3xPhospho [S18(100); S20(100); S23(100)]	Q7KZ85 3xPhospho [S73(100); S75(100); S78(100)]	4	1.35261e-4	Q7KZ85	S73	S	Q7KZ85 | S73	-0.06	0.999702576186624	-0.42	0.542816558314397	0.12	0.982089834811947
7416	Q7KZ85	[K].GFINDDDDEDEGEEDEGSDSGDSEDDVGHKK.[R]	Q7KZ85 [56-86]	1xTMT6plex [N-Term]; 1xDeamidated [N4]; 2xTMT6plex [K30; K31]; 3xPhospho [S18(100); S20(100); S23(100)]	Q7KZ85 3xPhospho [S73(100); S75(100); S78(100)]	4	1.35261e-4	Q7KZ85	S75	S	Q7KZ85 | S75	-0.06	0.999702576186624	-0.42	0.542816558314397	0.12	0.982089834811947
7416	Q7KZ85	[K].GFINDDDDEDEGEEDEGSDSGDSEDDVGHKK.[R]	Q7KZ85 [56-86]	1xTMT6plex [N-Term]; 1xDeamidated [N4]; 2xTMT6plex [K30; K31]; 3xPhospho [S18(100); S20(100); S23(100)]	Q7KZ85 3xPhospho [S73(100); S75(100); S78(100)]	4	1.35261e-4	Q7KZ85	S78	S	Q7KZ85 | S78	-0.06	0.999702576186624	-0.42	0.542816558314397	0.12	0.982089834811947
7417	Q3KQU3	[K].ESAAPASPAPSPAPSPTPAPPQK.[E]	Q3KQU3 [538-560]	1xTMT6plex [N-Term]; 1xTMT6plex [K23]; 3xPhospho [S7(100); S11(100); S15(99.5)]	Q3KQU3 3xPhospho [S544(100); S548(100); S552(99.5)]	42	9.05123e-6	Q3KQU3	S544	S	Q3KQU3 | S544	0.06	0.997573514656064	0.05	0.999999999999998	0	0.999995032976495
7417	Q3KQU3	[K].ESAAPASPAPSPAPSPTPAPPQK.[E]	Q3KQU3 [538-560]	1xTMT6plex [N-Term]; 1xTMT6plex [K23]; 3xPhospho [S7(100); S11(100); S15(99.5)]	Q3KQU3 3xPhospho [S544(100); S548(100); S552(99.5)]	42	9.05123e-6	Q3KQU3	S548	S	Q3KQU3 | S548	0.06	0.997573514656064	0.05	0.999999999999998	0	0.999995032976495
7417	Q3KQU3	[K].ESAAPASPAPSPAPSPTPAPPQK.[E]	Q3KQU3 [538-560]	1xTMT6plex [N-Term]; 1xTMT6plex [K23]; 3xPhospho [S7(100); S11(100); S15(99.5)]	Q3KQU3 3xPhospho [S544(100); S548(100); S552(99.5)]	42	9.05123e-6	Q3KQU3	S552	S	Q3KQU3 | S552	0.06	0.997573514656064	0.05	0.999999999999998	0	0.999995032976495
7418	O94808	[R].LDSSACLHAVGDK.[A]	O94808 [242-254]	1xTMT6plex [N-Term]; 1xCarbamidomethyl [C6]; 1xTMT6plex [K13]; 1xPhospho [S3(95.5)]	O94808 1xPhospho [S244(95.5)]	6	0.00186848	O94808	S244	S	O94808 | S244	-0.03	1	-0.23	0.88392417708792	0.3	0.715468656727172
7419	O60907	[R].EGGSHFINTSSPR.[G]	O60907 [35-47]	1xTMT6plex [N-Term]; 1xPhospho [S11(93.2)]	O60907 1xPhospho [S45(93.2)]	6	0.00153959	O60907	S45	S	O60907 | S45	-0.04	0.999702576186624	-0.03	0.999796476127219	0.03	0.998384112411448
7420	Q9UQ35	[K].ELSNSPLRENSFGSPLEFR.[N]	Q9UQ35 [1316-1334]	1xTMT6plex [N-Term]; 2xPhospho [S5(89.7); S11(98.6)]	Q9UQ35 2xPhospho [S1320(89.7); S1326(98.6)]	31	7.6748e-5	Q9UQ35	S1320	S	Q9UQ35 | S1320	-0.23	0.772364895729718	-0.26	0.443961273366855	-0.11	0.978070641975246
7420	Q9UQ35	[K].ELSNSPLRENSFGSPLEFR.[N]	Q9UQ35 [1316-1334]	1xTMT6plex [N-Term]; 2xPhospho [S5(89.7); S11(98.6)]	Q9UQ35 2xPhospho [S1320(89.7); S1326(98.6)]	31	7.6748e-5	Q9UQ35	S1326	S	Q9UQ35 | S1326	-0.23	0.772364895729718	-0.26	0.443961273366855	-0.11	0.978070641975246
7421	P05783	[K].VVSETNDTK.[V]	P05783 [418-426]	1xTMT6plex [N-Term]; 1xTMT6plex [K9]; 1xPhospho [S3(99.7)]	P05783 1xPhospho [S420(99.7)]	6	0.00126139	P05783	S420	S	P05783 | S420	0.22	0.871379417727812	-0.25	0.78505428416739	-0.34	0.840748502527864
7422	Q9UQ35	[R].SGSSPGLR.[D]	Q9UQ35 [1441-1448]	1xTMT6plex [N-Term]; 2xPhospho [S3(100); S4(100)]	Q9UQ35 2xPhospho [S1443(100); S1444(100)]	42	0.00778422	Q9UQ35	S1443	S	Q9UQ35 | S1443	-0.06	0.996966077214216	0.02	0.999277145134958	-0.12	0.976829416737985
7422	Q9UQ35	[R].SGSSPGLR.[D]	Q9UQ35 [1441-1448]	1xTMT6plex [N-Term]; 2xPhospho [S3(100); S4(100)]	Q9UQ35 2xPhospho [S1443(100); S1444(100)]	42	0.00778422	Q9UQ35	S1444	S	Q9UQ35 | S1444	-0.06	0.996966077214216	0.02	0.999277145134958	-0.12	0.976829416737985
7423	O43719	[K].VLDEEGSER.[E]	O43719 [610-618]	1xTMT6plex [N-Term]; 1xPhospho [S7(100)]	O43719 1xPhospho [S616(100)]	23	0.00733532	O43719	S616	S	O43719 | S616	0.01	1	0.04	0.999277145134958	-0.05	0.995009667369725
7424	Q5T200	[R].SASPYPSHSLSSPQR.[K]	Q5T200 [370-384]	1xTMT6plex [N-Term]; 2xPhospho [S3(93.4); S/Y]	Q5T200 2xPhospho [S372(93.4); S/Y]	10	0.00228279	Q5T200	S372	S	Q5T200 | S372	-0.05	1	-0.03	0.998905490258195	-0.16	0.982089834811947
7425	Q9UKY7	[K].TPQGPPEIYSDTQFPSLQSTAK.[H]	Q9UKY7 [182-203]	1xTMT6plex [N-Term]; 1xTMT6plex [K22]; 1xPhospho [Y9(91.7)]	Q9UKY7 1xPhospho [Y190(91.7)]	6	1.05794e-7	Q9UKY7	Y190	Y	Q9UKY7 | Y190	0.01	0.997573514656064	-0.06	0.999277145134958	0	0.999995032976495
7426	Q99590	[K].RPQSPSPR.[R]	Q99590 [813-820]	1xTMT6plex [N-Term]; 1xPhospho [S4(100)]	Q99590 1xPhospho [S816(100)]	14	0.00227612	Q99590	S816	S	Q99590 | S816	-0.01	1	-0.05	0.998905490258195	-0.21	0.97403635234084
7427	P20042	[K].IESDVQEPTEPEDDLDIMLGNK.[K]	P20042 [103-124]	1xTMT6plex [N-Term]; 1xTMT6plex [K22]; 1xPhospho [S3(100)]	P20042 1xPhospho [S105(100)]	18	1.62781e-4	P20042	S105	S	P20042 | S105	0.12	0.974448250619939	0.05	0.998905490258195	0.16	0.965511465765538
7428	Q8WUA4	[R].DEDFFLQVEAEDVEESEGPSESSSEPEPVVPR.[S]	Q8WUA4 [245-276]	1xTMT6plex [N-Term]; 1xPhospho [S23(86.4)]	Q8WUA4 1xPhospho [S267(86.4)]	3	2.59165e-9	Q8WUA4	S267	S	Q8WUA4 | S267	-0.07	0.999702576186624	-0.35	0.879989546473835	0.19	0.97403635234084
7429	Q7Z6E9	[R].SRSPPYR.[R]	Q7Z6E9 [758-764]	1xTMT6plex [N-Term]; 2xPhospho [S1(100); S3(100)]	Q7Z6E9 2xPhospho [S758(100); S760(100)]	4	0.0437804	Q7Z6E9	S758	S	Q7Z6E9 | S758	-0.3	0.984556717850931	-0.12	0.999277145134958	-0.11	0.996361566886197
7429	Q7Z6E9	[R].SRSPPYR.[R]	Q7Z6E9 [758-764]	1xTMT6plex [N-Term]; 2xPhospho [S1(100); S3(100)]	Q7Z6E9 2xPhospho [S758(100); S760(100)]	4	0.0437804	Q7Z6E9	S760	S	Q7Z6E9 | S760	-0.3	0.984556717850931	-0.12	0.999277145134958	-0.11	0.996361566886197
7430	P54725	[K].SPSEESAPTTSPESVSGSVPSSGSSGR.[E]	P54725 [123-149]	1xTMT6plex [N-Term]; 1xPhospho [S1(92.8)]	P54725 1xPhospho [S123(92.8)]	24	5.09459e-9	P54725	S123	S	P54725 | S123	0.03	0.999702576186624	-0.04	0.999277145134958	0.16	0.965511465765538
7431	Q9UQ35	[R].SSRSSPELTR.[K]	Q9UQ35 [1690-1699]	1xTMT6plex [N-Term]; 2xPhospho [S2(94.2); S4(94.2)]	Q9UQ35 2xPhospho [S1691(94.2); S1693(94.2)]	26	0.00112423	Q9UQ35	S1691	S	Q9UQ35 | S1691	-0.13	0.95107712308229	0.02	0.999999999999998	-0.07	0.990064735806437
7431	Q9UQ35	[R].SSRSSPELTR.[K]	Q9UQ35 [1690-1699]	1xTMT6plex [N-Term]; 2xPhospho [S2(94.2); S4(94.2)]	Q9UQ35 2xPhospho [S1691(94.2); S1693(94.2)]	26	0.00112423	Q9UQ35	S1693	S	Q9UQ35 | S1693	-0.13	0.95107712308229	0.02	0.999999999999998	-0.07	0.990064735806437
7432	Q68CZ2	[R].WDSYENLSADGEVLHTQGPVDGSLYAK.[V]	Q68CZ2 [330-356]	1xTMT6plex [N-Term]; 1xTMT6plex [K27]; 1xPhospho [Y4(92.7)]	Q68CZ2 1xPhospho [Y333(92.7)]	12	4.28866e-5	Q68CZ2	Y333	Y	Q68CZ2 | Y333	0.22	0.871422944828614	-0.05	0.999277145134958	0.16	0.978070641975246
7433	P07900; P08238	[K].SLTNDWEDHLAVK.[H]	P07900 [315-327]; P08238 [307-319]	1xTMT6plex [N-Term]; 1xTMT6plex [K13]; 1xPhospho [S1(95.1)]	P07900 1xPhospho [S315(95.1)]; P08238 1xPhospho [S307(95.1)]	10	0.002627	P07900	S315	S	P07900 | S315	0.12	0.977052210538351	-0.05	0.994658423346394	0.09	0.994441409378084
7433	P07900; P08238	[K].SLTNDWEDHLAVK.[H]	P07900 [315-327]; P08238 [307-319]	1xTMT6plex [N-Term]; 1xTMT6plex [K13]; 1xPhospho [S1(95.1)]	P07900 1xPhospho [S315(95.1)]; P08238 1xPhospho [S307(95.1)]	10	0.002627	P08238	S307	S	P08238 | S307	0.12	0.977052210538351	-0.05	0.994658423346394	0.09	0.994441409378084
7434	Q96TA1	[K].AAPEASSPPASPLQHLLPGK.[A]	Q96TA1 [686-705]	1xTMT6plex [N-Term]; 1xTMT6plex [K20]; 2xPhospho [S7(99.6); S11(100)]	Q96TA1 2xPhospho [S692(99.6); S696(100)]	16	1.80175e-5	Q96TA1	S692	S	Q96TA1 | S692	0.01	1	-0.02	0.996150297345862	0.09	0.989688848714591
7434	Q96TA1	[K].AAPEASSPPASPLQHLLPGK.[A]	Q96TA1 [686-705]	1xTMT6plex [N-Term]; 1xTMT6plex [K20]; 2xPhospho [S7(99.6); S11(100)]	Q96TA1 2xPhospho [S692(99.6); S696(100)]	16	1.80175e-5	Q96TA1	S696	S	Q96TA1 | S696	0.01	1	-0.02	0.996150297345862	0.09	0.989688848714591
7435	Q9Y5P4	[R].SSSMSSIDLVSASDDVHR.[F]	Q9Y5P4 [375-392]	1xTMT6plex [N-Term]; 1xOxidation [M4]; 1xPhospho [S2(95.8)]	Q9Y5P4 1xPhospho [S376(95.8)]	12	1.09593e-7	Q9Y5P4	S376	S	Q9Y5P4 | S376	0.01	0.999702576186624	0.1	0.98434040053022	0.08	0.993035845395343
7436	Q6VY07	[R].TNSSDSERSPDLGHSTQIPR.[K]	Q6VY07 [526-545]	1xTMT6plex [N-Term]; 2xPhospho [S6(81.6); S9(99.6)]	Q6VY07 2xPhospho [S531(81.6); S534(99.6)]	9	0.00334843	Q6VY07	S531	S	Q6VY07 | S531	-0.14	0.981220730762829	-0.16	0.882333039400012	-0.24	0.941385189630417
7436	Q6VY07	[R].TNSSDSERSPDLGHSTQIPR.[K]	Q6VY07 [526-545]	1xTMT6plex [N-Term]; 2xPhospho [S6(81.6); S9(99.6)]	Q6VY07 2xPhospho [S531(81.6); S534(99.6)]	9	0.00334843	Q6VY07	S534	S	Q6VY07 | S534	-0.14	0.981220730762829	-0.16	0.882333039400012	-0.24	0.941385189630417
7437	Q13586	[K].AVAEEDNGSIGEETDSSPGRK.[K]	Q13586 [652-672]	1xTMT6plex [N-Term]; 1xTMT6plex [K21]; 1xPhospho [S17(94)]	Q13586 1xPhospho [S668(94)]	6	7.51205e-7	Q13586	S668	S	Q13586 | S668	-0.27	0.696193318547014	-0.19	0.933728207335397	-0.28	0.783795815418547
7438	Q9HCD6	[R].VDENMTASTYSLNK.[I]	Q9HCD6 [228-241]	1xTMT6plex [N-Term]; 1xTMT6plex [K14]; 1xPhospho [S11(99.6)]	Q9HCD6 1xPhospho [S238(99.6)]	8	3.73816e-4	Q9HCD6	S238	S	Q9HCD6 | S238	0.11	0.98678375844519	0.07	0.990441431997117	-0.04	0.999416111137158
7439	Q9NSI6	[K].IIPELVGSPTQSTSSR.[T]	Q9NSI6 [1468-1483]	1xTMT6plex [N-Term]; 2xPhospho [S8(100); S12(96.1)]	Q9NSI6 2xPhospho [S1475(100); S1479(96.1)]	10	1.42437e-6	Q9NSI6	S1475	S	Q9NSI6 | S1475	-0.06	0.999702576186624	-0.21	0.924291432869232	-0.14	0.982089834811947
7439	Q9NSI6	[K].IIPELVGSPTQSTSSR.[T]	Q9NSI6 [1468-1483]	1xTMT6plex [N-Term]; 2xPhospho [S8(100); S12(96.1)]	Q9NSI6 2xPhospho [S1475(100); S1479(96.1)]	10	1.42437e-6	Q9NSI6	S1479	S	Q9NSI6 | S1479	-0.06	0.999702576186624	-0.21	0.924291432869232	-0.14	0.982089834811947
7440	Q14839	[R].SSSEDDDLDVESDFDDASINSYSVSDGSTSR.[S]	Q14839 [308-338]	1xTMT6plex [N-Term]; 2xPhospho [S3(87.1); S12(100)]	Q14839 2xPhospho [S310(87.1); S319(100)]	12	3.53285e-10	Q14839	S310	S	Q14839 | S310	0.04	0.997573514656064	-0.09	0.990184739759108	-0.22	0.951303923145369
7440	Q14839	[R].SSSEDDDLDVESDFDDASINSYSVSDGSTSR.[S]	Q14839 [308-338]	1xTMT6plex [N-Term]; 2xPhospho [S3(87.1); S12(100)]	Q14839 2xPhospho [S310(87.1); S319(100)]	12	3.53285e-10	Q14839	S319	S	Q14839 | S319	0.04	0.997573514656064	-0.09	0.990184739759108	-0.22	0.951303923145369
7441	Q8N3R9	[R].VYESIGQYGGETVK.[I]	Q8N3R9 [242-255]	1xTMT6plex [N-Term]; 1xTMT6plex [K14]; 1xPhospho [S4(99.9)]	Q8N3R9 1xPhospho [S245(99.9)]	12	2.05752e-5	Q8N3R9	S245	S	Q8N3R9 | S245	0.16	0.966293974825817	0.1	0.985691228099467	0.07	0.994441409378084
7442	Q0JRZ9	[R].NLSNEELTK.[S]	Q0JRZ9 [401-409]	1xTMT6plex [N-Term]; 1xTMT6plex [K9]; 1xPhospho [S3(100)]	Q0JRZ9 1xPhospho [S403(100)]	10	0.00473994	Q0JRZ9	S403	S	Q0JRZ9 | S403	0.12	0.977052210538351	0.1	0.990441431997117	0.2	0.882123216289583
7443	Q9UP95	[R].LESLYSDEEDESAVGADK.[I]	Q9UP95 [962-979]	1xTMT6plex [N-Term]; 1xTMT6plex [K18]; 2xPhospho [S3(97.1); Y/S]	Q9UP95 2xPhospho [S964(97.1); Y/S]	6	8.22511e-4	Q9UP95	S964	S	Q9UP95 | S964	0.26	0.859364445407915	0.08	0.990184739759108	-0.09	0.995009667369725
7444	Q9H4G0	[R].DEDGESGGQRSEAEEGEVR.[T]	Q9H4G0 [456-474]	1xTMT6plex [N-Term]; 2xPhospho [S6(100); S11(100)]	Q9H4G0 2xPhospho [S461(100); S466(100)]	8	7.16863e-4	Q9H4G0	S461	S	Q9H4G0 | S461	0.08	0.989979900252348	-0.06	0.999277145134958	-0.02	0.999995032976495
7444	Q9H4G0	[R].DEDGESGGQRSEAEEGEVR.[T]	Q9H4G0 [456-474]	1xTMT6plex [N-Term]; 2xPhospho [S6(100); S11(100)]	Q9H4G0 2xPhospho [S461(100); S466(100)]	8	7.16863e-4	Q9H4G0	S466	S	Q9H4G0 | S466	0.08	0.989979900252348	-0.06	0.999277145134958	-0.02	0.999995032976495
7445	Q6P1M3	[R].NSGTQSDGEEK.[Q]	Q6P1M3 [960-970]	1xTMT6plex [N-Term]; 1xTMT6plex [K11]; 1xPhospho [S6(100)]	Q6P1M3 1xPhospho [S965(100)]	13	6.55943e-6	Q6P1M3	S965	S	Q6P1M3 | S965	0.16	0.949835782173851	0.37	0.3301420969557	0.29	0.617346840224238
7446	Q7Z6Z7	[R].AQCETLSPDGLPEEQPQTTK.[L]	Q7Z6Z7 [3656-3675]	1xTMT6plex [N-Term]; 1xCarbamidomethyl [C3]; 1xTMT6plex [K20]; 1xPhospho [S7(100)]	Q7Z6Z7 1xPhospho [S3662(100)]	6	0.00214849	Q7Z6Z7	S3662	S	Q7Z6Z7 | S3662	-0.16	0.983137128135593	-0.03	0.999999999999998	0.02	0.999995032976495
7447	Q14247	[R].LPSSPVYEDAASFK.[A]	Q14247 [415-428]	1xTMT6plex [N-Term]; 1xTMT6plex [K14]; 2xPhospho [S3(100); S4(100)]	Q14247 2xPhospho [S417(100); S418(100)]	39	1.62685e-4	Q14247	S417	S	Q14247 | S417	-0.22	0.788441316385742	-0.17	0.77570415375682	-0.18	0.887046107178992
7447	Q14247	[R].LPSSPVYEDAASFK.[A]	Q14247 [415-428]	1xTMT6plex [N-Term]; 1xTMT6plex [K14]; 2xPhospho [S3(100); S4(100)]	Q14247 2xPhospho [S417(100); S418(100)]	39	1.62685e-4	Q14247	S418	S	Q14247 | S418	-0.22	0.788441316385742	-0.17	0.77570415375682	-0.18	0.887046107178992
7448	Q09666	[R].LPSGSGAASPTGSAVDIR.[A]	Q09666 [208-225]	1xTMT6plex [N-Term]; 1xPhospho [S9(100)]	Q09666 1xPhospho [S216(100)]	50	8.48758e-10	Q09666	S216	S	Q09666 | S216	-0.08	0.995255070037646	0.02	0.999999999999998	-0.04	0.998320259263878
7450	Q8N183	[K].EEPSVAPSSTGK.[T]	Q8N183 [141-152]	1xTMT6plex [N-Term]; 1xTMT6plex [K12]; 1xPhospho [S9(94.9)]	Q8N183 1xPhospho [S149(94.9)]	6	5.41652e-4	Q8N183	S149	S	Q8N183 | S149	0.01	0.999702576186624	-0.63	0.61593328031204	0.13	0.995009667369725
7451	Q8IVF2	[R].DAHDVSPTSTDTEAQLTVER.[Q]	Q8IVF2 [289-308]	1xTMT6plex [N-Term]; 1xPhospho [S6(100)]	Q8IVF2 1xPhospho [S294(100)]	18	2.51682e-9	Q8IVF2	S294	S	Q8IVF2 | S294	0.07	0.997561699305028	-0.24	0.88392417708792	-0.13	0.977513679526103
7452	Q08170	[K].SKPNLPSESR.[S]	Q08170 [450-459]	1xTMT6plex [N-Term]; 1xTMT6plex [K2]; 1xPhospho [S9(100)]	Q08170 1xPhospho [S458(100)]	17	0.00326398	Q08170	S458	S	Q08170 | S458	0.08	0.997573514656064	0.18	0.906641568320567	0.05	0.996361566886197
7453	Q8TB72	[K].ASPFEEDQNR.[D]	Q8TB72 [135-144]	1xTMT6plex [N-Term]; 1xPhospho [S2(100)]	Q8TB72 1xPhospho [S136(100)]	12	6.36016e-5	Q8TB72	S136	S	Q8TB72 | S136	-0.02	1	0.07	0.990810345111742	-0.07	0.995081256349
7454	Q5T200	[K].GPRTPSPPPPIPEDIALGK.[K]	Q5T200 [260-278]	1xTMT6plex [N-Term]; 1xTMT6plex [K19]; 2xPhospho [T4(100); S6(100)]	Q5T200 2xPhospho [T263(100); S265(100)]	19	1.12174e-5	Q5T200	T263	T	Q5T200 | T263	-0.18	0.917277051700237	-0.27	0.610175714909596	-0.1	0.990064735806437
7454	Q5T200	[K].GPRTPSPPPPIPEDIALGK.[K]	Q5T200 [260-278]	1xTMT6plex [N-Term]; 1xTMT6plex [K19]; 2xPhospho [T4(100); S6(100)]	Q5T200 2xPhospho [T263(100); S265(100)]	19	1.12174e-5	Q5T200	S265	S	Q5T200 | S265	-0.18	0.917277051700237	-0.27	0.610175714909596	-0.1	0.990064735806437
7455	Q05655	[R].SDSASSEPVGIYQGFEK.[K]	Q05655 [302-318]	1xTMT6plex [N-Term]; 1xTMT6plex [K17]; 3xPhospho [S1(95.9); S3(95.9); Y12(100)]	Q05655 3xPhospho [S302(95.9); S304(95.9); Y313(100)]	8	7.21009e-4	Q05655	S302	S	Q05655 | S302	0.3	0.871422944828614	0.27	0.610118020700616	0.22	0.928025109094619
7455	Q05655	[R].SDSASSEPVGIYQGFEK.[K]	Q05655 [302-318]	1xTMT6plex [N-Term]; 1xTMT6plex [K17]; 3xPhospho [S1(95.9); S3(95.9); Y12(100)]	Q05655 3xPhospho [S302(95.9); S304(95.9); Y313(100)]	8	7.21009e-4	Q05655	S304	S	Q05655 | S304	0.3	0.871422944828614	0.27	0.610118020700616	0.22	0.928025109094619
7455	Q05655	[R].SDSASSEPVGIYQGFEK.[K]	Q05655 [302-318]	1xTMT6plex [N-Term]; 1xTMT6plex [K17]; 3xPhospho [S1(95.9); S3(95.9); Y12(100)]	Q05655 3xPhospho [S302(95.9); S304(95.9); Y313(100)]	8	7.21009e-4	Q05655	Y313	Y	Q05655 | Y313	0.3	0.871422944828614	0.27	0.610118020700616	0.22	0.928025109094619
7457	Q9BXF6	[R].SPSRSSWLSTEGGR.[D]	Q9BXF6 [278-291]	1xTMT6plex [N-Term]; 3xPhospho [S3(82); S6(97.5); S9(90.1)]	Q9BXF6 3xPhospho [S280(82); S283(97.5); S286(90.1)]	6	0.0359909	Q9BXF6	S280	S	Q9BXF6 | S280	0.11	0.984776323296718	0	0.999999999999998	0.17	0.965511465765538
7457	Q9BXF6	[R].SPSRSSWLSTEGGR.[D]	Q9BXF6 [278-291]	1xTMT6plex [N-Term]; 3xPhospho [S3(82); S6(97.5); S9(90.1)]	Q9BXF6 3xPhospho [S280(82); S283(97.5); S286(90.1)]	6	0.0359909	Q9BXF6	S283	S	Q9BXF6 | S283	0.11	0.984776323296718	0	0.999999999999998	0.17	0.965511465765538
7457	Q9BXF6	[R].SPSRSSWLSTEGGR.[D]	Q9BXF6 [278-291]	1xTMT6plex [N-Term]; 3xPhospho [S3(82); S6(97.5); S9(90.1)]	Q9BXF6 3xPhospho [S280(82); S283(97.5); S286(90.1)]	6	0.0359909	Q9BXF6	S286	S	Q9BXF6 | S286	0.11	0.984776323296718	0	0.999999999999998	0.17	0.965511465765538
7458	Q9NU22	[K].MHDGELEEQEEDDEKSDSEGGDLDK.[H]	Q9NU22 [4737-4761]	1xOxidation [M1]; 1xTMT6plex [N-Term]; 1xDeamidated [Q9]; 2xTMT6plex [K15; K25]; 2xPhospho [S16(100); S18(100)]	Q9NU22 2xPhospho [S4752(100); S4754(100)]	13	2.78136e-6	Q9NU22	S4752	S	Q9NU22 | S4752	0.12	0.984303214945594	0.06	0.991186392196211	0.01	0.999995032976495
7458	Q9NU22	[K].MHDGELEEQEEDDEKSDSEGGDLDK.[H]	Q9NU22 [4737-4761]	1xOxidation [M1]; 1xTMT6plex [N-Term]; 1xDeamidated [Q9]; 2xTMT6plex [K15; K25]; 2xPhospho [S16(100); S18(100)]	Q9NU22 2xPhospho [S4752(100); S4754(100)]	13	2.78136e-6	Q9NU22	S4754	S	Q9NU22 | S4754	0.12	0.984303214945594	0.06	0.991186392196211	0.01	0.999995032976495
7459	P49023	[K].TSSVSNPQDSVGSPCSR.[V]	P49023 [94-110]	1xTMT6plex [N-Term]; 1xCarbamidomethyl [C15]; 2xPhospho [S13(100); S16(100)]	P49023 2xPhospho [S106(100); S109(100)]	8	3.93375e-8	P49023	S106	S	P49023 | S106	-0.12	0.985111039389814	0.03	0.998905490258195	0.13	0.982328681271281
7459	P49023	[K].TSSVSNPQDSVGSPCSR.[V]	P49023 [94-110]	1xTMT6plex [N-Term]; 1xCarbamidomethyl [C15]; 2xPhospho [S13(100); S16(100)]	P49023 2xPhospho [S106(100); S109(100)]	8	3.93375e-8	P49023	S109	S	P49023 | S109	-0.12	0.985111039389814	0.03	0.998905490258195	0.13	0.982328681271281
7460	P0DJ93	[R].ELVGDTGSQEGDHEPSGSETEEDTSSSPHR.[I]	P0DJ93 [43-72]	1xTMT6plex [N-Term]; 3xPhospho [S8(87.4); S16(93.3); S/T]	P0DJ93 3xPhospho [S50(87.4); S58(93.3); S/T]	24	1.11931e-4	P0DJ93	S50	S	P0DJ93 | S50	-0.15	0.977050001556565	-0.32	0.65155789374673	-0.44	0.254551659444545
7460	P0DJ93	[R].ELVGDTGSQEGDHEPSGSETEEDTSSSPHR.[I]	P0DJ93 [43-72]	1xTMT6plex [N-Term]; 3xPhospho [S8(87.4); S16(93.3); S/T]	P0DJ93 3xPhospho [S50(87.4); S58(93.3); S/T]	24	1.11931e-4	P0DJ93	S58	S	P0DJ93 | S58	-0.15	0.977050001556565	-0.32	0.65155789374673	-0.44	0.254551659444545
7461	Q9UQ35	[R].SRASPVSR.[R]	Q9UQ35 [1913-1920]	1xTMT6plex [N-Term]; 2xPhospho [S1(100); S4(100)]	Q9UQ35 2xPhospho [S1913(100); S1916(100)]	9	0.00982655	Q9UQ35	S1913	S	Q9UQ35 | S1913	-0.13	0.970431732120593	-0.08	0.938000780556189	-0.01	0.999995032976495
7461	Q9UQ35	[R].SRASPVSR.[R]	Q9UQ35 [1913-1920]	1xTMT6plex [N-Term]; 2xPhospho [S1(100); S4(100)]	Q9UQ35 2xPhospho [S1913(100); S1916(100)]	9	0.00982655	Q9UQ35	S1916	S	Q9UQ35 | S1916	-0.13	0.970431732120593	-0.08	0.938000780556189	-0.01	0.999995032976495
7462	P51532	[K].RDSDAGSSTPTTSTR.[S]	P51532 [1415-1429]	1xTMT6plex [N-Term]; 2xPhospho [S3(100); T9(92.1)]	P51532 2xPhospho [S1417(100); T1423(92.1)]	8	8.39401e-4	P51532	S1417	S	P51532 | S1417	0.06	0.997573514656064	0.09	0.988688571954151	0.13	0.978070641975246
7462	P51532	[K].RDSDAGSSTPTTSTR.[S]	P51532 [1415-1429]	1xTMT6plex [N-Term]; 2xPhospho [S3(100); T9(92.1)]	P51532 2xPhospho [S1417(100); T1423(92.1)]	8	8.39401e-4	P51532	T1423	T	P51532 | T1423	0.06	0.997573514656064	0.09	0.988688571954151	0.13	0.978070641975246
7463	Q9H7L9	[K].RPASPSSPEHLPATPAESPAQR.[F]	Q9H7L9 [231-252]	1xTMT6plex [N-Term]; 1xPhospho [S4(99.8)]	Q9H7L9 1xPhospho [S234(99.8)]	6	1.38065e-4	Q9H7L9	S234	S	Q9H7L9 | S234	-0.1	0.997573514656064	-0.08	0.996150297345862	-0.04	0.999995032976495
7464	O43166	[K].VLPAFRESPSGR.[L]	O43166 [1248-1259]	1xTMT6plex [N-Term]; 1xPhospho [S8(99.9)]	O43166 1xPhospho [S1255(99.9)]	10	0.00954818	O43166	S1255	S	O43166 | S1255	-0.4	0.467717423927614	-0.12	0.982618235507682	-0.3	0.746373533456309
7465	Q12802	[R].SLSRPSSLIEQEK.[Q]	Q12802 [2561-2573]	1xTMT6plex [N-Term]; 1xTMT6plex [K13]; 1xPhospho [S3(99.3)]	Q12802 1xPhospho [S2563(99.3)]	8	7.46258e-4	Q12802	S2563	S	Q12802 | S2563	0.04	0.999702576186624	-0.16	0.962795455228935	0.21	0.913878981575339
7466	Q53GS9	[R].EREVDEDSEPER.[E]	Q53GS9 [75-86]	1xTMT6plex [N-Term]; 1xPhospho [S8(100)]	Q53GS9 1xPhospho [S82(100)]	6	0.00189426	Q53GS9	S82	S	Q53GS9 | S82	-0.21	0.966356693436167	-0.2	0.909028482313877	-0.03	0.999995032976495
7468	Q9H1B7	[K].RPGSVSSTDQER.[E]	Q9H1B7 [331-342]	1xTMT6plex [N-Term]; 2xPhospho [S4(83.5); S6(83.5)]	Q9H1B7 2xPhospho [S334(83.5); S336(83.5)]	6	0.00154296	Q9H1B7	S334	S	Q9H1B7 | S334	-0.2	0.925081113779226	-0.07	0.993527651973573	-0.16	0.978070641975246
7468	Q9H1B7	[K].RPGSVSSTDQER.[E]	Q9H1B7 [331-342]	1xTMT6plex [N-Term]; 2xPhospho [S4(83.5); S6(83.5)]	Q9H1B7 2xPhospho [S334(83.5); S336(83.5)]	6	0.00154296	Q9H1B7	S336	S	Q9H1B7 | S336	-0.2	0.925081113779226	-0.07	0.993527651973573	-0.16	0.978070641975246
7470	Q7L2J0	[R].RNSCNVGGGGGGFK.[H]	Q7L2J0 [150-163]	1xTMT6plex [N-Term]; 1xDeamidated [N]; 1xCarbamidomethyl [C4]; 1xTMT6plex [K14]; 1xPhospho [S3(100)]	Q7L2J0 1xPhospho [S152(100)]	6	3.81761e-7	Q7L2J0	S152	S	Q7L2J0 | S152	-0.12	0.977052210538351	0.15	0.965895525435499	0.28	0.753132086778948
7471	Q9NR31	[K].IDRTDAISEEK.[L]	Q9NR31 [136-146]	1xTMT6plex [N-Term]; 1xTMT6plex [K11]; 1xPhospho [T4(100)]	Q9NR31 1xPhospho [T139(100)]	12	8.97147e-5	Q9NR31	T139	T	Q9NR31 | T139	-0.02	1	0.04	0.999277145134958	0.05	0.999416111137158
7472	Q86UP3	[K].TAELSPK.[N]	Q86UP3 [2714-2720]	1xTMT6plex [N-Term]; 1xTMT6plex [K7]; 1xPhospho [S5(100)]	Q86UP3 1xPhospho [S2718(100)]	4	0.0866511	Q86UP3	S2718	S	Q86UP3 | S2718	-0.08	0.997573514656064	0	0.999999999999998	-0.04	0.999995032976495
7473	O00566	[R].EEDGSEIEADDKEDLEDLEEEEVSDMGNDDPEMGER.[A]	O00566 [116-151]	1xTMT6plex [N-Term]; 1xTMT6plex [K12]; 1xOxidation [M]; 2xPhospho [S5(100); S24(100)]	O00566 2xPhospho [S120(100); S139(100)]	5	7.90792e-4	O00566	S120	S	O00566 | S120	0.38	0.958681613002239	0.08	0.988688571954151	-0.18	0.974529757225722
7473	O00566	[R].EEDGSEIEADDKEDLEDLEEEEVSDMGNDDPEMGER.[A]	O00566 [116-151]	1xTMT6plex [N-Term]; 1xTMT6plex [K12]; 1xOxidation [M]; 2xPhospho [S5(100); S24(100)]	O00566 2xPhospho [S120(100); S139(100)]	5	7.90792e-4	O00566	S139	S	O00566 | S139	0.38	0.958681613002239	0.08	0.988688571954151	-0.18	0.974529757225722
7474	Q13547	[R].IACEEEFSDSEEEGEGGRK.[N]	Q13547 [414-432]	1xTMT6plex [N-Term]; 1xCarbamidomethyl [C3]; 1xTMT6plex [K19]; 2xPhospho [S8(100); S10(100)]	Q13547 2xPhospho [S421(100); S423(100)]	30	6.6877e-5	Q13547	S421	S	Q13547 | S421	-0.39	0.148917081090547	-0.25	0.477091221802371	0.03	0.999995032976495
7474	Q13547	[R].IACEEEFSDSEEEGEGGRK.[N]	Q13547 [414-432]	1xTMT6plex [N-Term]; 1xCarbamidomethyl [C3]; 1xTMT6plex [K19]; 2xPhospho [S8(100); S10(100)]	Q13547 2xPhospho [S421(100); S423(100)]	30	6.6877e-5	Q13547	S423	S	Q13547 | S423	-0.39	0.148917081090547	-0.25	0.477091221802371	0.03	0.999995032976495
7475	O95674	[K].VDGETASDSESRAESAPLPVSADDTPEVLNR.[A]	O95674 [27-57]	1xTMT6plex [N-Term]; 2xPhospho [S9(85.8); S11(98.3)]	O95674 2xPhospho [S35(85.8); S37(98.3)]	7	4.01483e-9	O95674	S35	S	O95674 | S35	-0.3	0.886571463159081	-0.13	0.985691228099467	-0.43	0.484867739964623
7475	O95674	[K].VDGETASDSESRAESAPLPVSADDTPEVLNR.[A]	O95674 [27-57]	1xTMT6plex [N-Term]; 2xPhospho [S9(85.8); S11(98.3)]	O95674 2xPhospho [S35(85.8); S37(98.3)]	7	4.01483e-9	O95674	S37	S	O95674 | S37	-0.3	0.886571463159081	-0.13	0.985691228099467	-0.43	0.484867739964623
7476	Q7Z460	[R].VLSTSTDLEAAVADALK.[K]	Q7Z460 [793-809]	1xTMT6plex [N-Term]; 1xTMT6plex [K17]; 1xPhospho [T6(95.4)]	Q7Z460 1xPhospho [T798(95.4)]	13	8.83158e-5	Q7Z460	T798	T	Q7Z460 | T798	0.07	0.997457538629713	0.12	0.983666117337321	0.16	0.970658399899272
7478	Q15424	[K].SSNSDRSTNLK.[R]	Q15424 [504-514]	1xTMT6plex [N-Term]; 1xTMT6plex [K11]; 2xPhospho [S2(81.8); S7(89.9)]	Q15424 2xPhospho [S505(81.8); S510(89.9)]	5	0.0391812	Q15424	S505	S	Q15424 | S505	-0.18	0.943326470845448	-0.04	0.998321663734562	-0.13	0.978070641975246
7478	Q15424	[K].SSNSDRSTNLK.[R]	Q15424 [504-514]	1xTMT6plex [N-Term]; 1xTMT6plex [K11]; 2xPhospho [S2(81.8); S7(89.9)]	Q15424 2xPhospho [S505(81.8); S510(89.9)]	5	0.0391812	Q15424	S510	S	Q15424 | S510	-0.18	0.943326470845448	-0.04	0.998321663734562	-0.13	0.978070641975246
7479	Q8WWI1	[K].REDSFESLDSLGSR.[S]	Q8WWI1 [243-256]	1xTMT6plex [N-Term]; 3xPhospho [S4(100); S7(100); S10(99.9)]	Q8WWI1 3xPhospho [S246(100); S249(100); S252(99.9)]	28	7.50342e-4	Q8WWI1	S246	S	Q8WWI1 | S246	0.11	0.983137128135593	0.25	0.715543376720933	0.26	0.74410160974313
7479	Q8WWI1	[K].REDSFESLDSLGSR.[S]	Q8WWI1 [243-256]	1xTMT6plex [N-Term]; 3xPhospho [S4(100); S7(100); S10(99.9)]	Q8WWI1 3xPhospho [S246(100); S249(100); S252(99.9)]	28	7.50342e-4	Q8WWI1	S249	S	Q8WWI1 | S249	0.11	0.983137128135593	0.25	0.715543376720933	0.26	0.74410160974313
7479	Q8WWI1	[K].REDSFESLDSLGSR.[S]	Q8WWI1 [243-256]	1xTMT6plex [N-Term]; 3xPhospho [S4(100); S7(100); S10(99.9)]	Q8WWI1 3xPhospho [S246(100); S249(100); S252(99.9)]	28	7.50342e-4	Q8WWI1	S252	S	Q8WWI1 | S252	0.11	0.983137128135593	0.25	0.715543376720933	0.26	0.74410160974313
7480	P07814	[K].EYIPGQPPLSQSSDSSPTR.[N]	P07814 [871-889]	1xTMT6plex [N-Term]; 3xPhospho [S12(92.2); S13(92.2); S16(91.6)]	P07814 3xPhospho [S882(92.2); S883(92.2); S886(91.6)]	33	2.47978e-4	P07814	S882	S	P07814 | S882	-0.05	0.999702576186624	0.08	0.990810345111742	0.02	0.999995032976495
7480	P07814	[K].EYIPGQPPLSQSSDSSPTR.[N]	P07814 [871-889]	1xTMT6plex [N-Term]; 3xPhospho [S12(92.2); S13(92.2); S16(91.6)]	P07814 3xPhospho [S882(92.2); S883(92.2); S886(91.6)]	33	2.47978e-4	P07814	S883	S	P07814 | S883	-0.05	0.999702576186624	0.08	0.990810345111742	0.02	0.999995032976495
7480	P07814	[K].EYIPGQPPLSQSSDSSPTR.[N]	P07814 [871-889]	1xTMT6plex [N-Term]; 3xPhospho [S12(92.2); S13(92.2); S16(91.6)]	P07814 3xPhospho [S882(92.2); S883(92.2); S886(91.6)]	33	2.47978e-4	P07814	S886	S	P07814 | S886	-0.05	0.999702576186624	0.08	0.990810345111742	0.02	0.999995032976495
7481	Q9BYI3	[K].SFEQVSGVTVPHNPSSAVGCGAGTDANR.[F]	Q9BYI3 [453-480]	1xTMT6plex [N-Term]; 1xCarbamidomethyl [C20]; 1xPhospho [S1(100)]	Q9BYI3 1xPhospho [S453(100)]	7	9.24091e-9	Q9BYI3	S453	S	Q9BYI3 | S453	0.19	0.905873252665498	0.14	0.970034999865007	0.04	0.99605693043769306
7482	Q8N4C8	[K].GSVVNVNPTNTR.[A]	Q8N4C8 [992-1003]	1xTMT6plex [N-Term]; 1xPhospho [S2(100)]	Q8N4C8 1xPhospho [S993(100)]	6	5.74812e-5	Q8N4C8	S993	S	Q8N4C8 | S993	0.01	1	0.52	0.124456764485921	0.32	0.716147654048519
7483	P43243	[K].TDGSQK.[T]	P43243 [612-617]	1xTMT6plex [N-Term]; 1xTMT6plex [K6]; 1xPhospho [S4(100)]	P43243 1xPhospho [S615(100)]	6	0.154572	P43243	S615	S	P43243 | S615	0.01	1	0.06	0.999277145134958	0	0.999995032976495
7484	Q6ZNJ1	[R].RISQVSSGETEYNPTEAR.[-]	Q6ZNJ1 [2737-2754]	1xTMT6plex [N-Term]; 2xPhospho [S3(99.5); S/T/Y]	Q6ZNJ1 2xPhospho [S2739(99.5); S/T/Y]	18	1.99095e-5	Q6ZNJ1	S2739	S	Q6ZNJ1 | S2739	0.08	0.990949218357733	0.03	0.999277145134958	0.03	0.999921763916178
7486	Q8WWM7	[K].STSTPTSPGPR.[T]	Q8WWM7 [678-688]	1xTMT6plex [N-Term]; 2xPhospho [S3(92.3); S7(92.8)]	Q8WWM7 2xPhospho [S680(92.3); S684(92.8)]	16	0.0019237	Q8WWM7	S680	S	Q8WWM7 | S680	0.15	0.971370163979377	0.1	0.988740618522595	0.08	0.993573270047748
7486	Q8WWM7	[K].STSTPTSPGPR.[T]	Q8WWM7 [678-688]	1xTMT6plex [N-Term]; 2xPhospho [S3(92.3); S7(92.8)]	Q8WWM7 2xPhospho [S680(92.3); S684(92.8)]	16	0.0019237	Q8WWM7	S684	S	Q8WWM7 | S684	0.15	0.971370163979377	0.1	0.988740618522595	0.08	0.993573270047748
7489	C9JI98	[R].APPPPAAGSRR.[V]	C9JI98 [146-156]	1xTMT6plex [N-Term]; 1xPhospho [S9(100)]	C9JI98 1xPhospho [S154(100)]	8	9.79228e-5	C9JI98	S154	S	C9JI98 | S154	0.37	0.77043448841785	0.6	0.143166090319399	0.31	0.762636724072451
7490	Q9NZQ7	[K].KQSDTHLEET.[-]	Q9NZQ7 [281-290]	1xTMT6plex [K1]; 1xTMT6plex [N-Term]; 1xPhospho [S3(100)]	Q9NZQ7 1xPhospho [S283(100)]	6	0.0118334	Q9NZQ7	S283	S	Q9NZQ7 | S283	-0.25	0.852326871911358	-0.13	0.983666117337321	-0.13	0.987774028229619
7491	P51532	[R].KRDSDAGSSTPTTSTR.[S]	P51532 [1414-1429]	1xTMT6plex [K1]; 1xTMT6plex [N-Term]; 2xPhospho [S4(100); S9(92.2)]	P51532 2xPhospho [S1417(100); S1422(92.2)]	21	0.0013414	P51532	S1417	S	P51532 | S1417	0.08	0.98957292928974006	-0.07	0.98972723492265	0.05	0.998320259263878
7491	P51532	[R].KRDSDAGSSTPTTSTR.[S]	P51532 [1414-1429]	1xTMT6plex [K1]; 1xTMT6plex [N-Term]; 2xPhospho [S4(100); S9(92.2)]	P51532 2xPhospho [S1417(100); S1422(92.2)]	21	0.0013414	P51532	S1422	S	P51532 | S1422	0.08	0.98957292928974006	-0.07	0.98972723492265	0.05	0.998320259263878
7492	P49321	[K].SVSGTDVQEECR.[E]	P49321 [244-255]	1xTMT6plex [N-Term]; 1xCarbamidomethyl [C11]; 1xPhospho [S1(96.7)]	P49321 1xPhospho [S244(96.7)]	6	9.20193e-7	P49321	S244	S	P49321 | S244	-0.21	0.925220327564721	0.04	0.990810345111742	0.05	0.995009667369725
7493	Q15678	[K].RHSLEVMNSMVR.[G]	Q15678 [640-651]	1xTMT6plex [N-Term]; 2xOxidation [M7; M10]; 1xPhospho [S3(100)]	Q15678 1xPhospho [S642(100)]	7	0.053054	Q15678	S642	S	Q15678 | S642	0.48	0.90246656729555	0.53	0.880625952123289	-0.76	0.640042606097087
7494	Q13523	[K].DASPINR.[W]	Q13523 [429-435]	1xTMT6plex [N-Term]; 1xPhospho [S3(100)]	Q13523 1xPhospho [S431(100)]	14	0.0586137	Q13523	S431	S	Q13523 | S431	-0.03	0.999702576186624	0.04	0.99974667209318	-0.1	0.982328681271281
7495	O60292	[R].EVSPAPAVAGQSK.[G]	O60292 [1362-1374]	1xTMT6plex [N-Term]; 1xTMT6plex [K13]; 1xPhospho [S3(100)]	O60292 1xPhospho [S1364(100)]	8	3.60806e-5	O60292	S1364	S	O60292 | S1364	-0.09	0.98678375844519	-0.39	0.64489751826855	-0.3	0.926303847782416
7496	Q68DQ2	[R].TQTHPTEEQDSNSSELSDAFSLDTTQDSDQETTNLLK.[Q]	Q68DQ2 [180-216]	1xTMT6plex [N-Term]; 1xTMT6plex [K37]; 1xPhospho [S28(99.8)]	Q68DQ2 1xPhospho [S207(99.8)]	3	1.74902e-5	Q68DQ2	S207	S	Q68DQ2 | S207	0.25	0.948098131506876	-0.05	0.999999999999998	-0.29	0.950647295164058
7497	P31947	[R].DNLTLWTADNAGEEGGEAPQEPQS.[-]	P31947 [225-248]	1xTMT6plex [N-Term]; 1xPhospho [S24(100)]	P31947 1xPhospho [S248(100)]	8	4.66324e-8	P31947	S248	S	P31947 | S248	-0.25	0.951855697362498	-0.07	0.990810345111742	0.31	0.818083520368146
7498	P62805	[K].RISGLIYEETR.[G]	P62805 [46-56]	1xTMT6plex [N-Term]; 1xPhospho [S3(100)]	P62805 1xPhospho [S48(100)]	21	5.24905e-4	P62805	S48	S	P62805 | S48	-0.18	0.9875386569247	-0.23	0.983666117337321	-0.86	0.424644545586019
7499	Q8IWW6	[R].RPTLQAVR.[E]	Q8IWW6 [637-644]	1xTMT6plex [N-Term]; 1xPhospho [T3(100)]	Q8IWW6 1xPhospho [T639(100)]	6	0.0138849	Q8IWW6	T639	T	Q8IWW6 | T639	0.11	0.989720497994488	-0.29	0.983590570058927	0.01	0.999995032976495
7500	Q9HAN9	[K].LEASDCDHQQNSPTLERPGR.[K]	Q9HAN9 [106-125]	1xTMT6plex [N-Term]; 1xCarbamidomethyl [C6]; 1xPhospho [S12(89.1)]	Q9HAN9 1xPhospho [S117(89.1)]	6	0.00384678	Q9HAN9	S117	S	Q9HAN9 | S117	-0.13	0.991670210549081	-0.42	0.320628381934639	-0.08	0.999995032976495
7501	Q8WWI1	[R].SLTSCSSDITLR.[G]	Q8WWI1 [257-268]	1xTMT6plex [N-Term]; 1xCarbamidomethyl [C5]; 1xPhospho [S7(100)]	Q8WWI1 1xPhospho [S263(100)]	12	2.69171e-5	Q8WWI1	S263	S	Q8WWI1 | S263	-0.11	0.987522747620093	-0.17	0.952908768146368	-0.03	0.999995032976495
7502	Q5UIP0	[R].RASQGLLSSIENSESDSSEAK.[E]	Q5UIP0 [1540-1560]	1xTMT6plex [N-Term]; 1xTMT6plex [K21]; 2xPhospho [S3(100); S]	Q5UIP0 2xPhospho [S1542(100); S]	31	1.37722e-4	Q5UIP0	S1542	S	Q5UIP0 | S1542	0.62	0.00308963880057507	0.15	0.950947674546538	0.22	0.824056873722516
7503	Q13873	[K].ESSDENLMEHSLK.[Q]	Q13873 [679-691]	1xTMT6plex [N-Term]; 1xOxidation [M8]; 1xTMT6plex [K13]; 1xPhospho [S3(90.9)]	Q13873 1xPhospho [S681(90.9)]	15	0.0032977	Q13873	S681	S	Q13873 | S681	-0.09	0.99940088207978806	0.01	0.999277145134958	-0.17	0.997916652464266
7504	Q9Y4K4	[R].QSSPSCGPVAETSSIGNGDGISK.[L]	Q9Y4K4 [432-454]	1xTMT6plex [N-Term]; 1xCarbamidomethyl [C6]; 1xTMT6plex [K23]; 1xPhospho [S3(91.2)]	Q9Y4K4 1xPhospho [S434(91.2)]	8	2.11655e-9	Q9Y4K4	S434	S	Q9Y4K4 | S434	0.21	0.898078377886473	0.2	0.853406570550113	-0.02	0.999995032976495
7505	P60709; P62736	[KR].SYELPDGQVITIGNER.[F]	P60709 [239-254]; P62736 [241-256]	1xTMT6plex [N-Term]; 1xPhospho [Y2(96.9)]	P60709 1xPhospho [Y240(96.9)]; P62736 1xPhospho [Y242(96.9)]	6	3.9701e-7	P60709	Y240	Y	P60709 | Y240	0.11	0.98678375844519	0.06	0.990810345111742	0.22	0.922971591342141
7505	P60709; P62736	[KR].SYELPDGQVITIGNER.[F]	P60709 [239-254]; P62736 [241-256]	1xTMT6plex [N-Term]; 1xPhospho [Y2(96.9)]	P60709 1xPhospho [Y240(96.9)]; P62736 1xPhospho [Y242(96.9)]	6	3.9701e-7	P62736	Y242	Y	P62736 | Y242	0.11	0.98678375844519	0.06	0.990810345111742	0.22	0.922971591342141
7506	O43493	[K].DSPSKSSAEAQTPEDTPNK.[S]	O43493 [65-83]	1xTMT6plex [N-Term]; 2xTMT6plex [K5; K19]; 1xPhospho [S7(85.1)]	O43493 1xPhospho [S71(85.1)]	8	1.22798e-5	O43493	S71	S	O43493 | S71	-0.37	0.474094678013673	-0.31	0.327489706086553	-0.23	0.877555293399086
7507	Q92504	[K].QSSEEEEK.[E]	Q92504 [274-281]	1xTMT6plex [N-Term]; 1xTMT6plex [K8]; 1xPhospho [S3(99.8)]	Q92504 1xPhospho [S276(99.8)]	6	0.00774011	Q92504	S276	S	Q92504 | S276	-0.31	0.580505247463706	-0.23	0.72026770128345	-0.35	0.460660920709802
7508	O75376	[K].SPVPGVDPVVSHSPFDPHHR.[G]	O75376 [1533-1552]	1xTMT6plex [N-Term]; 1xPhospho [S1(100)]	O75376 1xPhospho [S1533(100)]	6	2.1775e-6	O75376	S1533	S	O75376 | S1533	0.07	0.997573514656064	-0.17	0.983666117337321	-0.09	0.999995032976495
7510	P49792	[R].SSTPRESPCGK.[I]	P49792 [2456-2466]	1xTMT6plex [N-Term]; 1xCarbamidomethyl [C9]; 1xTMT6plex [K11]; 2xPhospho [S2(94); T3(94)]	P49792 2xPhospho [S2457(94); T2458(94)]	18	0.0324634	P49792	S2457	S	P49792 | S2457	-0.23	0.69602172283757	-0.2	0.621156451369442	-0.04	0.996361566886197
7510	P49792	[R].SSTPRESPCGK.[I]	P49792 [2456-2466]	1xTMT6plex [N-Term]; 1xCarbamidomethyl [C9]; 1xTMT6plex [K11]; 2xPhospho [S2(94); T3(94)]	P49792 2xPhospho [S2457(94); T2458(94)]	18	0.0324634	P49792	T2458	T	P49792 | T2458	-0.23	0.69602172283757	-0.2	0.621156451369442	-0.04	0.996361566886197
7511	O43491	[K].EISPGSGPGEIR.[K]	O43491 [713-724]	1xTMT6plex [N-Term]; 1xPhospho [S3(100)]	O43491 1xPhospho [S715(100)]	18	0.00158349	O43491	S715	S	O43491 | S715	-0.16	0.971225763921539	-0.06	0.999277145134958	0.02	0.99945949947881
7512	Q9UJM3	[R].QNSEGSASK.[V]	Q9UJM3 [367-375]	1xDeamidated [N/Q]; 1xTMT6plex [N-Term]; 1xTMT6plex [K9]; 1xPhospho [S3(100)]	Q9UJM3 1xPhospho [S369(100)]	4	0.0254327	Q9UJM3	S369	S	Q9UJM3 | S369	-0.06	0.997573514656064	0.06	0.990810345111742	0.04	0.996361566886197
7513	P78527	[K].KDLCNTHLMR.[V]	P78527 [1361-1370]	1xTMT6plex [K1]; 1xTMT6plex [N-Term]; 1xCarbamidomethyl [C4]; 1xOxidation [M9]; 1xPhospho [T6(100)]	P78527 1xPhospho [T1366(100)]	5	0.153996	P78527	T1366	T	P78527 | T1366	-0.15	0.972566674988795	-0.16	0.922100478346969	-0.17	0.957672231499642
7514	O15438	[K].EALLIEDTLSNHTDLTDNDPVTYVVQK.[Q]	O15438 [875-901]	1xTMT6plex [N-Term]; 1xTMT6plex [K27]; 3xPhospho [T8(100); S10(100); T13(100)]	O15438 3xPhospho [T882(100); S884(100); T887(100)]	18	3.47262e-4	O15438	T882	T	O15438 | T882	-0.39	0.8058368019665	-0.15	0.970829128498455	-0.21	0.950647295164058
7514	O15438	[K].EALLIEDTLSNHTDLTDNDPVTYVVQK.[Q]	O15438 [875-901]	1xTMT6plex [N-Term]; 1xTMT6plex [K27]; 3xPhospho [T8(100); S10(100); T13(100)]	O15438 3xPhospho [T882(100); S884(100); T887(100)]	18	3.47262e-4	O15438	S884	S	O15438 | S884	-0.39	0.8058368019665	-0.15	0.970829128498455	-0.21	0.950647295164058
7514	O15438	[K].EALLIEDTLSNHTDLTDNDPVTYVVQK.[Q]	O15438 [875-901]	1xTMT6plex [N-Term]; 1xTMT6plex [K27]; 3xPhospho [T8(100); S10(100); T13(100)]	O15438 3xPhospho [T882(100); S884(100); T887(100)]	18	3.47262e-4	O15438	T887	T	O15438 | T887	-0.39	0.8058368019665	-0.15	0.970829128498455	-0.21	0.950647295164058
7515	Q86WB0	[R].LCSSSSSDTSSR.[S]	Q86WB0 [405-416]	1xTMT6plex [N-Term]; 1xCarbamidomethyl [C2]; 3xPhospho [S3(93); S6(99.4); S7(99.9)]	Q86WB0 3xPhospho [S407(93); S410(99.4); S411(99.9)]	6	0.0257961	Q86WB0	S407	S	Q86WB0 | S407	-0.34	0.805318426931317	0.01	0.999277145134958	-0.12	0.993573270047748
7515	Q86WB0	[R].LCSSSSSDTSSR.[S]	Q86WB0 [405-416]	1xTMT6plex [N-Term]; 1xCarbamidomethyl [C2]; 3xPhospho [S3(93); S6(99.4); S7(99.9)]	Q86WB0 3xPhospho [S407(93); S410(99.4); S411(99.9)]	6	0.0257961	Q86WB0	S410	S	Q86WB0 | S410	-0.34	0.805318426931317	0.01	0.999277145134958	-0.12	0.993573270047748
7515	Q86WB0	[R].LCSSSSSDTSSR.[S]	Q86WB0 [405-416]	1xTMT6plex [N-Term]; 1xCarbamidomethyl [C2]; 3xPhospho [S3(93); S6(99.4); S7(99.9)]	Q86WB0 3xPhospho [S407(93); S410(99.4); S411(99.9)]	6	0.0257961	Q86WB0	S411	S	Q86WB0 | S411	-0.34	0.805318426931317	0.01	0.999277145134958	-0.12	0.993573270047748
7516	Q07157	[R].HSPQQPSNGSLR.[S]	Q07157 [328-339]	1xTMT6plex [N-Term]; 2xDeamidated [Q4; N8]; 1xPhospho [S2(100)]	Q07157 1xPhospho [S329(100)]	4	0.0172917	Q07157	S329	S	Q07157 | S329	0.28	0.859364445407915	0.21	0.90111607259486	0.33	0.897219062634983
7517	Q14157	[R].YPSSISSSPQK.[D]	Q14157 [602-612]	1xTMT6plex [N-Term]; 1xTMT6plex [K11]; 2xPhospho [S4(99.6); S6(94.1)]	Q14157 2xPhospho [S605(99.6); S607(94.1)]	40	0.00271526	Q14157	S605	S	Q14157 | S605	0.04	0.999702576186624	0	0.990810345111742	0.22	0.829729622116115
7517	Q14157	[R].YPSSISSSPQK.[D]	Q14157 [602-612]	1xTMT6plex [N-Term]; 1xTMT6plex [K11]; 2xPhospho [S4(99.6); S6(94.1)]	Q14157 2xPhospho [S605(99.6); S607(94.1)]	40	0.00271526	Q14157	S607	S	Q14157 | S607	0.04	0.999702576186624	0	0.990810345111742	0.22	0.829729622116115
7518	Q96I24	[K].QSHAASAAPQASSPPDYTMAWAEYYR.[Q]	Q96I24 [527-552]	1xTMT6plex [N-Term]; 1xPhospho [S13(90.2)]	Q96I24 1xPhospho [S539(90.2)]	6	7.47196e-6	Q96I24	S539	S	Q96I24 | S539	-0.25	0.977050001556565	-0.1	0.999277145134958	-0.2	0.981647957006116
7519	Q9C0C2	[K].EVLASPDR.[L]	Q9C0C2 [174-181]	1xTMT6plex [N-Term]; 1xPhospho [S5(100)]	Q9C0C2 1xPhospho [S178(100)]	11	0.0192711	Q9C0C2	S178	S	Q9C0C2 | S178	-0.15	0.966701817076188	-0.03	0.999999999999998	0.03	0.999995032976495
7520	Q9Y2H9; Q6P0Q8; O15021; O60307	[R].SRSLSPGR.[SA]	Q9Y2H9 [159-166]; Q6P0Q8 [297-304]; O15021 [353-360]; O60307 [153-160]	1xTMT6plex [N-Term]; 2xPhospho [S3(93); S5(100)]	Q9Y2H9 2xPhospho [S161(93); S163(100)]; Q6P0Q8 2xPhospho [S299(93); S301(100)]; O15021 2xPhospho [S355(93); S357(100)]; O60307 2xPhospho [S155(93); S157(100)]	8	0.010827700000000001	Q9Y2H9	S161	S	Q9Y2H9 | S161	-0.18	0.984776323296718	0.18	0.985691228099467	0.65	0.613639209258722
7520	Q9Y2H9; Q6P0Q8; O15021; O60307	[R].SRSLSPGR.[SA]	Q9Y2H9 [159-166]; Q6P0Q8 [297-304]; O15021 [353-360]; O60307 [153-160]	1xTMT6plex [N-Term]; 2xPhospho [S3(93); S5(100)]	Q9Y2H9 2xPhospho [S161(93); S163(100)]; Q6P0Q8 2xPhospho [S299(93); S301(100)]; O15021 2xPhospho [S355(93); S357(100)]; O60307 2xPhospho [S155(93); S157(100)]	8	0.010827700000000001	Q9Y2H9	S163	S	Q9Y2H9 | S163	-0.18	0.984776323296718	0.18	0.985691228099467	0.65	0.613639209258722
7520	Q9Y2H9; Q6P0Q8; O15021; O60307	[R].SRSLSPGR.[SA]	Q9Y2H9 [159-166]; Q6P0Q8 [297-304]; O15021 [353-360]; O60307 [153-160]	1xTMT6plex [N-Term]; 2xPhospho [S3(93); S5(100)]	Q9Y2H9 2xPhospho [S161(93); S163(100)]; Q6P0Q8 2xPhospho [S299(93); S301(100)]; O15021 2xPhospho [S355(93); S357(100)]; O60307 2xPhospho [S155(93); S157(100)]	8	0.010827700000000001	Q6P0Q8	S299	S	Q6P0Q8 | S299	-0.18	0.984776323296718	0.18	0.985691228099467	0.65	0.613639209258722
7520	Q9Y2H9; Q6P0Q8; O15021; O60307	[R].SRSLSPGR.[SA]	Q9Y2H9 [159-166]; Q6P0Q8 [297-304]; O15021 [353-360]; O60307 [153-160]	1xTMT6plex [N-Term]; 2xPhospho [S3(93); S5(100)]	Q9Y2H9 2xPhospho [S161(93); S163(100)]; Q6P0Q8 2xPhospho [S299(93); S301(100)]; O15021 2xPhospho [S355(93); S357(100)]; O60307 2xPhospho [S155(93); S157(100)]	8	0.010827700000000001	Q6P0Q8	S301	S	Q6P0Q8 | S301	-0.18	0.984776323296718	0.18	0.985691228099467	0.65	0.613639209258722
7520	Q9Y2H9; Q6P0Q8; O15021; O60307	[R].SRSLSPGR.[SA]	Q9Y2H9 [159-166]; Q6P0Q8 [297-304]; O15021 [353-360]; O60307 [153-160]	1xTMT6plex [N-Term]; 2xPhospho [S3(93); S5(100)]	Q9Y2H9 2xPhospho [S161(93); S163(100)]; Q6P0Q8 2xPhospho [S299(93); S301(100)]; O15021 2xPhospho [S355(93); S357(100)]; O60307 2xPhospho [S155(93); S157(100)]	8	0.010827700000000001	O15021	S355	S	O15021 | S355	-0.18	0.984776323296718	0.18	0.985691228099467	0.65	0.613639209258722
7520	Q9Y2H9; Q6P0Q8; O15021; O60307	[R].SRSLSPGR.[SA]	Q9Y2H9 [159-166]; Q6P0Q8 [297-304]; O15021 [353-360]; O60307 [153-160]	1xTMT6plex [N-Term]; 2xPhospho [S3(93); S5(100)]	Q9Y2H9 2xPhospho [S161(93); S163(100)]; Q6P0Q8 2xPhospho [S299(93); S301(100)]; O15021 2xPhospho [S355(93); S357(100)]; O60307 2xPhospho [S155(93); S157(100)]	8	0.010827700000000001	O15021	S357	S	O15021 | S357	-0.18	0.984776323296718	0.18	0.985691228099467	0.65	0.613639209258722
7520	Q9Y2H9; Q6P0Q8; O15021; O60307	[R].SRSLSPGR.[SA]	Q9Y2H9 [159-166]; Q6P0Q8 [297-304]; O15021 [353-360]; O60307 [153-160]	1xTMT6plex [N-Term]; 2xPhospho [S3(93); S5(100)]	Q9Y2H9 2xPhospho [S161(93); S163(100)]; Q6P0Q8 2xPhospho [S299(93); S301(100)]; O15021 2xPhospho [S355(93); S357(100)]; O60307 2xPhospho [S155(93); S157(100)]	8	0.010827700000000001	O60307	S155	S	O60307 | S155	-0.18	0.984776323296718	0.18	0.985691228099467	0.65	0.613639209258722
7520	Q9Y2H9; Q6P0Q8; O15021; O60307	[R].SRSLSPGR.[SA]	Q9Y2H9 [159-166]; Q6P0Q8 [297-304]; O15021 [353-360]; O60307 [153-160]	1xTMT6plex [N-Term]; 2xPhospho [S3(93); S5(100)]	Q9Y2H9 2xPhospho [S161(93); S163(100)]; Q6P0Q8 2xPhospho [S299(93); S301(100)]; O15021 2xPhospho [S355(93); S357(100)]; O60307 2xPhospho [S155(93); S157(100)]	8	0.010827700000000001	O60307	S157	S	O60307 | S157	-0.18	0.984776323296718	0.18	0.985691228099467	0.65	0.613639209258722
7521	Q8IXJ6	[K].VQEAQDSDSDSEGGAAGGEADMDFLR.[N]	Q8IXJ6 [17-42]	1xTMT6plex [N-Term]; 1xOxidation [M22]; 2xPhospho [S7(100); S9(99.5)]	Q8IXJ6 2xPhospho [S23(100); S25(99.5)]	14	7.20605e-8	Q8IXJ6	S23	S	Q8IXJ6 | S23	-0.18	0.981049012005066	-0.41	0.815780740221691	0.09	0.993573270047748
7521	Q8IXJ6	[K].VQEAQDSDSDSEGGAAGGEADMDFLR.[N]	Q8IXJ6 [17-42]	1xTMT6plex [N-Term]; 1xOxidation [M22]; 2xPhospho [S7(100); S9(99.5)]	Q8IXJ6 2xPhospho [S23(100); S25(99.5)]	14	7.20605e-8	Q8IXJ6	S25	S	Q8IXJ6 | S25	-0.18	0.981049012005066	-0.41	0.815780740221691	0.09	0.993573270047748
7522	Q6P2E9	[K].GPGQVPTATSALSLELQEVEPLGLPQASPSR.[T]	Q6P2E9 [696-726]	1xTMT6plex [N-Term]; 1xDeamidated [Q4]; 1xPhospho [S28(90.5)]	Q6P2E9 1xPhospho [S723(90.5)]	3	6.3949e-9	Q6P2E9	S723	S	Q6P2E9 | S723	-0.06	0.999702576186624	-0.11	0.999277145134958	0.19	0.948047888426924
7523	Q8IWW6	[R].ATTPPNQGRPDSPVYANLQELK.[I]	Q8IWW6 [229-250]	1xTMT6plex [N-Term]; 1xTMT6plex [K22]; 3xPhospho [T2(99.7); T3(98); Y15(99.7)]	Q8IWW6 3xPhospho [T230(99.7); T231(98); Y243(99.7)]	17	0.00217656	Q8IWW6	T230	T	Q8IWW6 | T230	0.04	0.997573514656064	0.09	0.98972723492265	0.15	0.97403635234084
7523	Q8IWW6	[R].ATTPPNQGRPDSPVYANLQELK.[I]	Q8IWW6 [229-250]	1xTMT6plex [N-Term]; 1xTMT6plex [K22]; 3xPhospho [T2(99.7); T3(98); Y15(99.7)]	Q8IWW6 3xPhospho [T230(99.7); T231(98); Y243(99.7)]	17	0.00217656	Q8IWW6	T231	T	Q8IWW6 | T231	0.04	0.997573514656064	0.09	0.98972723492265	0.15	0.97403635234084
7523	Q8IWW6	[R].ATTPPNQGRPDSPVYANLQELK.[I]	Q8IWW6 [229-250]	1xTMT6plex [N-Term]; 1xTMT6plex [K22]; 3xPhospho [T2(99.7); T3(98); Y15(99.7)]	Q8IWW6 3xPhospho [T230(99.7); T231(98); Y243(99.7)]	17	0.00217656	Q8IWW6	Y243	Y	Q8IWW6 | Y243	0.04	0.997573514656064	0.09	0.98972723492265	0.15	0.97403635234084
7524	Q9H3P7	[R].LEVSVDGLTLSPDPEERPGAEGAPLLPPPLPPPSPPGSGR.[G]	Q9H3P7 [10-49]	1xTMT6plex [N-Term]; 1xPhospho [S34(99.7)]	Q9H3P7 1xPhospho [S43(99.7)]	5	4.49515e-6	Q9H3P7	S43	S	Q9H3P7 | S43	-0.34	0.955941495591182	0.02	0.999277145134958	-0.03	0.999995032976495
7525	Q8TEP8	[K].GPQGSPLLSR.[A]	Q8TEP8 [2106-2115]	1xTMT6plex [N-Term]; 1xPhospho [S5(100)]	Q8TEP8 1xPhospho [S2110(100)]	6	0.0102091	Q8TEP8	S2110	S	Q8TEP8 | S2110	0.27	0.871379417727812	0.13	0.97775442364449	0.02	0.999995032976495
7526	Q9Y2H5	[K].SAVFPGEGK.[V]	Q9Y2H5 [808-816]	1xTMT6plex [N-Term]; 1xTMT6plex [K9]; 1xPhospho [S1(100)]	Q9Y2H5 1xPhospho [S808(100)]	8	0.00284506	Q9Y2H5	S808	S	Q9Y2H5 | S808	-0.22	0.834029880874064	-0.29	0.732531830376179	-0.31	0.8024454720501
7527	Q9Y2L9	[R].ENSPAVSPTTNSTAPFGLKPR.[S]	Q9Y2L9 [530-550]	1xTMT6plex [N-Term]; 1xTMT6plex [K19]; 2xPhospho [S3(100); S7(99.4)]	Q9Y2L9 2xPhospho [S532(100); S536(99.4)]	9	5.70301e-4	Q9Y2L9	S532	S	Q9Y2L9 | S532	0.01	0.999811955544829	-0.45	0.17384447443194	-0.08	0.997930973396487
7527	Q9Y2L9	[R].ENSPAVSPTTNSTAPFGLKPR.[S]	Q9Y2L9 [530-550]	1xTMT6plex [N-Term]; 1xTMT6plex [K19]; 2xPhospho [S3(100); S7(99.4)]	Q9Y2L9 2xPhospho [S532(100); S536(99.4)]	9	5.70301e-4	Q9Y2L9	S536	S	Q9Y2L9 | S536	0.01	0.999811955544829	-0.45	0.17384447443194	-0.08	0.997930973396487
7528	Q96EN8	[R].RSLSPQEDALTGSR.[V]	Q96EN8 [527-540]	1xTMT6plex [N-Term]; 2xPhospho [S2(100); S4(100)]	Q96EN8 2xPhospho [S528(100); S530(100)]	6	0.0149326	Q96EN8	S528	S	Q96EN8 | S528	0.17	0.993808202833106	0.36	0.906528039920706	-0.03	0.999995032976495
7528	Q96EN8	[R].RSLSPQEDALTGSR.[V]	Q96EN8 [527-540]	1xTMT6plex [N-Term]; 2xPhospho [S2(100); S4(100)]	Q96EN8 2xPhospho [S528(100); S530(100)]	6	0.0149326	Q96EN8	S530	S	Q96EN8 | S530	0.17	0.993808202833106	0.36	0.906528039920706	-0.03	0.999995032976495
7529	Q9UQ35	[R].SRSGSSPEVK.[D]	Q9UQ35 [1596-1605]	1xTMT6plex [N-Term]; 1xTMT6plex [K10]; 4xPhospho [S1(100); S3(100); S5(100); S6(100)]	Q9UQ35 4xPhospho [S1596(100); S1598(100); S1600(100); S1601(100)]	20	0.00152162	Q9UQ35	S1596	S	Q9UQ35 | S1596	0.19	0.860101387798494	0	0.999277145134958	0.14	0.965477891760904
7529	Q9UQ35	[R].SRSGSSPEVK.[D]	Q9UQ35 [1596-1605]	1xTMT6plex [N-Term]; 1xTMT6plex [K10]; 4xPhospho [S1(100); S3(100); S5(100); S6(100)]	Q9UQ35 4xPhospho [S1596(100); S1598(100); S1600(100); S1601(100)]	20	0.00152162	Q9UQ35	S1598	S	Q9UQ35 | S1598	0.19	0.860101387798494	0	0.999277145134958	0.14	0.965477891760904
7529	Q9UQ35	[R].SRSGSSPEVK.[D]	Q9UQ35 [1596-1605]	1xTMT6plex [N-Term]; 1xTMT6plex [K10]; 4xPhospho [S1(100); S3(100); S5(100); S6(100)]	Q9UQ35 4xPhospho [S1596(100); S1598(100); S1600(100); S1601(100)]	20	0.00152162	Q9UQ35	S1600	S	Q9UQ35 | S1600	0.19	0.860101387798494	0	0.999277145134958	0.14	0.965477891760904
7529	Q9UQ35	[R].SRSGSSPEVK.[D]	Q9UQ35 [1596-1605]	1xTMT6plex [N-Term]; 1xTMT6plex [K10]; 4xPhospho [S1(100); S3(100); S5(100); S6(100)]	Q9UQ35 4xPhospho [S1596(100); S1598(100); S1600(100); S1601(100)]	20	0.00152162	Q9UQ35	S1601	S	Q9UQ35 | S1601	0.19	0.860101387798494	0	0.999277145134958	0.14	0.965477891760904
7530	P62995	[R].SGSAHGSGK.[S]	P62995 [20-28]	1xTMT6plex [N-Term]; 1xTMT6plex [K9]; 1xPhospho [S3(93.2)]	P62995 1xPhospho [S22(93.2)]	22	0.00415378	P62995	S22	S	P62995 | S22	-0.24	0.716364090571222	-0.48	0.00383457887023967	-0.38	0.382476522018583
7531	Q96N67	[R].SLSNSNPDISGTPTSPDDEVR.[S]	Q96N67 [896-916]	1xTMT6plex [N-Term]; 2xPhospho [S1(100); S3(98.7)]	Q96N67 2xPhospho [S896(100); S898(98.7)]	38	1.57433e-4	Q96N67	S896	S	Q96N67 | S896	-0.07	0.997573514656064	-0.04	0.999277145134958	-0.37	0.656148453109517
7531	Q96N67	[R].SLSNSNPDISGTPTSPDDEVR.[S]	Q96N67 [896-916]	1xTMT6plex [N-Term]; 2xPhospho [S1(100); S3(98.7)]	Q96N67 2xPhospho [S896(100); S898(98.7)]	38	1.57433e-4	Q96N67	S898	S	Q96N67 | S898	-0.07	0.997573514656064	-0.04	0.999277145134958	-0.37	0.656148453109517
7532	Q8WUM9	[R].NNSYTSYTMAICGMPLDSFR.[A]	Q8WUM9 [415-434]	1xTMT6plex [N-Term]; 1xCarbamidomethyl [C12]; 2xPhospho [Y4(89.5); T5(89.5)]	Q8WUM9 2xPhospho [Y418(89.5); T419(89.5)]	6	1.86551e-5	Q8WUM9	Y418	Y	Q8WUM9 | Y418	-0.22	0.976721894781234	-0.18	0.990441431997117	-0.02	0.999995032976495
7532	Q8WUM9	[R].NNSYTSYTMAICGMPLDSFR.[A]	Q8WUM9 [415-434]	1xTMT6plex [N-Term]; 1xCarbamidomethyl [C12]; 2xPhospho [Y4(89.5); T5(89.5)]	Q8WUM9 2xPhospho [Y418(89.5); T419(89.5)]	6	1.86551e-5	Q8WUM9	T419	T	Q8WUM9 | T419	-0.22	0.976721894781234	-0.18	0.990441431997117	-0.02	0.999995032976495
7533	Q12955	[K].EYSSQSPTSSSPEK.[V]	Q12955 [2620-2633]	1xTMT6plex [N-Term]; 1xTMT6plex [K14]; 2xPhospho [S6(99.4); S11(100)]	Q12955 2xPhospho [S2625(99.4); S2630(100)]	6	0.00415964	Q12955	S2625	S	Q12955 | S2625	0.12	0.972803114612474	0.04	0.999277145134958	0.02	0.999995032976495
7533	Q12955	[K].EYSSQSPTSSSPEK.[V]	Q12955 [2620-2633]	1xTMT6plex [N-Term]; 1xTMT6plex [K14]; 2xPhospho [S6(99.4); S11(100)]	Q12955 2xPhospho [S2625(99.4); S2630(100)]	6	0.00415964	Q12955	S2630	S	Q12955 | S2630	0.12	0.972803114612474	0.04	0.999277145134958	0.02	0.999995032976495
7534	P38159; Q96E39	[R].SSSGMGGR.[A]	P38159 [173-180]; Q96E39 [173-180]	1xTMT6plex [N-Term]; 1xOxidation [M5]; 1xPhospho [S2(96.3)]	P38159 1xPhospho [S174(96.3)]; Q96E39 1xPhospho [S174(96.3)]	9	0.014172	P38159	S174	S	P38159 | S174	-0.07	0.997573514656064	0.04	0.999999999999998	-0.07	0.99605693043769306
7534	P38159; Q96E39	[R].SSSGMGGR.[A]	P38159 [173-180]; Q96E39 [173-180]	1xTMT6plex [N-Term]; 1xOxidation [M5]; 1xPhospho [S2(96.3)]	P38159 1xPhospho [S174(96.3)]; Q96E39 1xPhospho [S174(96.3)]	9	0.014172	Q96E39	S174	S	Q96E39 | S174	-0.07	0.997573514656064	0.04	0.999999999999998	-0.07	0.99605693043769306
7535	Q99459	[R].SGTTPKPVINSTPGRTPLR.[D]	Q99459 [427-445]	1xTMT6plex [N-Term]; 1xTMT6plex [K6]; 3xPhospho [T3(90.8); T12(91.6); T16(100)]	Q99459 3xPhospho [T429(90.8); T438(91.6); T442(100)]	7	0.00746695	Q99459	T429	T	Q99459 | T429	0.02	1	0.01	0.99974667209318	-0.14	0.974529757225722
7535	Q99459	[R].SGTTPKPVINSTPGRTPLR.[D]	Q99459 [427-445]	1xTMT6plex [N-Term]; 1xTMT6plex [K6]; 3xPhospho [T3(90.8); T12(91.6); T16(100)]	Q99459 3xPhospho [T429(90.8); T438(91.6); T442(100)]	7	0.00746695	Q99459	T438	T	Q99459 | T438	0.02	1	0.01	0.99974667209318	-0.14	0.974529757225722
7535	Q99459	[R].SGTTPKPVINSTPGRTPLR.[D]	Q99459 [427-445]	1xTMT6plex [N-Term]; 1xTMT6plex [K6]; 3xPhospho [T3(90.8); T12(91.6); T16(100)]	Q99459 3xPhospho [T429(90.8); T438(91.6); T442(100)]	7	0.00746695	Q99459	T442	T	Q99459 | T442	0.02	1	0.01	0.99974667209318	-0.14	0.974529757225722
7536	P49023	[R].FIHQQPQSSSPVYGSSAK.[T]	P49023 [76-93]	1xTMT6plex [N-Term]; 1xTMT6plex [K18]; 2xPhospho [S10(92.6); S/Y]	P49023 2xPhospho [S85(92.6); S/Y]	27	1.7969e-5	P49023	S85	S	P49023 | S85	-0.06	0.998009228265555	-0.16	0.922705313496238	-0.2	0.927135117088999
7537	Q9Y446	[R].ADYDTLSLR.[S]	Q9Y446 [174-182]	1xTMT6plex [N-Term]; 2xPhospho [T5(93.9); S7(100)]	Q9Y446 2xPhospho [T178(93.9); S180(100)]	7	0.00779741	Q9Y446	T178	T	Q9Y446 | T178	0.15	0.948904029860781	0.01	0.999999999999998	-0.22	0.899817248343589
7537	Q9Y446	[R].ADYDTLSLR.[S]	Q9Y446 [174-182]	1xTMT6plex [N-Term]; 2xPhospho [T5(93.9); S7(100)]	Q9Y446 2xPhospho [T178(93.9); S180(100)]	7	0.00779741	Q9Y446	S180	S	Q9Y446 | S180	0.15	0.948904029860781	0.01	0.999999999999998	-0.22	0.899817248343589
7538	Q8WXI9	[R].LTPSPDIIVLSDNEASSPR.[S]	Q8WXI9 [119-137]	1xTMT6plex [N-Term]; 2xPhospho [S11(100); S17(95.9)]	Q8WXI9 2xPhospho [S129(100); S135(95.9)]	24	7.13652e-9	Q8WXI9	S129	S	Q8WXI9 | S129	-0.07	0.997573514656064	-0.02	0.999277145134958	-0.01	0.999995032976495
7538	Q8WXI9	[R].LTPSPDIIVLSDNEASSPR.[S]	Q8WXI9 [119-137]	1xTMT6plex [N-Term]; 2xPhospho [S11(100); S17(95.9)]	Q8WXI9 2xPhospho [S129(100); S135(95.9)]	24	7.13652e-9	Q8WXI9	S135	S	Q8WXI9 | S135	-0.07	0.997573514656064	-0.02	0.999277145134958	-0.01	0.999995032976495
7539	P15941	[K].VSAGNGGSSLSYTNPAVAATSANL.[-]	P15941 [1232-1255]	1xTMT6plex [N-Term]; 1xDeamidated [N5]; 1xPhospho [S8(89)]	P15941 1xPhospho [S1239(89)]	4	8.64222e-6	P15941	S1239	S	P15941 | S1239	0.03	0.999702576186624	0.29	0.940139969797138	-0.06	0.999995032976495
7541	O60841	[K].WDGSEEDEDNSK.[K]	O60841 [161-172]	1xTMT6plex [N-Term]; 1xTMT6plex [K12]; 1xPhospho [S4(100)]	O60841 1xPhospho [S164(100)]	20	1.49591e-7	O60841	S164	S	O60841 | S164	0.13	0.949231917620737	0.23	0.79141071388591	0.12	0.981647957006116
7542	Q92974	[R].LQDSSDPDTGSEEEGSSRLSPPHSPR.[D]	Q92974 [937-962]	1xTMT6plex [N-Term]; 3xPhospho [S5(92.6); S20(99.9); S24(100)]	Q92974 3xPhospho [S941(92.6); S956(99.9); S960(100)]	13	0.00265083	Q92974	S941	S	Q92974 | S941	-0.07	0.997573514656064	0.28	0.715591888365471	0.04	0.999921763916178
7542	Q92974	[R].LQDSSDPDTGSEEEGSSRLSPPHSPR.[D]	Q92974 [937-962]	1xTMT6plex [N-Term]; 3xPhospho [S5(92.6); S20(99.9); S24(100)]	Q92974 3xPhospho [S941(92.6); S956(99.9); S960(100)]	13	0.00265083	Q92974	S956	S	Q92974 | S956	-0.07	0.997573514656064	0.28	0.715591888365471	0.04	0.999921763916178
7542	Q92974	[R].LQDSSDPDTGSEEEGSSRLSPPHSPR.[D]	Q92974 [937-962]	1xTMT6plex [N-Term]; 3xPhospho [S5(92.6); S20(99.9); S24(100)]	Q92974 3xPhospho [S941(92.6); S956(99.9); S960(100)]	13	0.00265083	Q92974	S960	S	Q92974 | S960	-0.07	0.997573514656064	0.28	0.715591888365471	0.04	0.999921763916178
7543	O75400	[K].DSGNWDTSGSELSEGELEK.[R]	O75400 [926-944]	1xTMT6plex [N-Term]; 1xTMT6plex [K19]; 4xPhospho [T7(99.2); S8(99.2); S10(99.9); S13(100)]	O75400 4xPhospho [T932(99.2); S933(99.2); S935(99.9); S938(100)]	43	0.00130213	O75400	T932	T	O75400 | T932	0	1	0.12	0.983666117337321	-0.02	0.999995032976495
7543	O75400	[K].DSGNWDTSGSELSEGELEK.[R]	O75400 [926-944]	1xTMT6plex [N-Term]; 1xTMT6plex [K19]; 4xPhospho [T7(99.2); S8(99.2); S10(99.9); S13(100)]	O75400 4xPhospho [T932(99.2); S933(99.2); S935(99.9); S938(100)]	43	0.00130213	O75400	S933	S	O75400 | S933	0	1	0.12	0.983666117337321	-0.02	0.999995032976495
7543	O75400	[K].DSGNWDTSGSELSEGELEK.[R]	O75400 [926-944]	1xTMT6plex [N-Term]; 1xTMT6plex [K19]; 4xPhospho [T7(99.2); S8(99.2); S10(99.9); S13(100)]	O75400 4xPhospho [T932(99.2); S933(99.2); S935(99.9); S938(100)]	43	0.00130213	O75400	S935	S	O75400 | S935	0	1	0.12	0.983666117337321	-0.02	0.999995032976495
7543	O75400	[K].DSGNWDTSGSELSEGELEK.[R]	O75400 [926-944]	1xTMT6plex [N-Term]; 1xTMT6plex [K19]; 4xPhospho [T7(99.2); S8(99.2); S10(99.9); S13(100)]	O75400 4xPhospho [T932(99.2); S933(99.2); S935(99.9); S938(100)]	43	0.00130213	O75400	S938	S	O75400 | S938	0	1	0.12	0.983666117337321	-0.02	0.999995032976495
7544	P20020	[R].NSSPPPSPNK.[N]	P20020 [1176-1185]	1xTMT6plex [N-Term]; 1xTMT6plex [K10]; 2xPhospho [S3(99.8); S7(100)]	P20020 2xPhospho [S1178(99.8); S1182(100)]	46	8.85027e-4	P20020	S1178	S	P20020 | S1178	-0.17	0.900156626775033	-0.08	0.947458738021926	-0.08	0.989949563185753
7544	P20020	[R].NSSPPPSPNK.[N]	P20020 [1176-1185]	1xTMT6plex [N-Term]; 1xTMT6plex [K10]; 2xPhospho [S3(99.8); S7(100)]	P20020 2xPhospho [S1178(99.8); S1182(100)]	46	8.85027e-4	P20020	S1182	S	P20020 | S1182	-0.17	0.900156626775033	-0.08	0.947458738021926	-0.08	0.989949563185753
7545	Q14677	[R].CSDSDEEK.[K]	Q14677 [231-238]	1xCarbamidomethyl [C1]; 1xTMT6plex [N-Term]; 1xTMT6plex [K8]; 1xPhospho [S4(100)]	Q14677 1xPhospho [S234(100)]	12	0.00232542	Q14677	S234	S	Q14677 | S234	-0.07	0.997573514656064	0.18	0.880625952123289	0.13	0.965511465765538
7546	Q9H832	[R].LHNENAEMDSDSSSSGTETDLHGSLR.[V]	Q9H832 [328-353]	1xTMT6plex [N-Term]; 1xOxidation [M8]; 4xPhospho [S10(100); S12(99.8); S13(99.8); S14(88.2)]	Q9H832 4xPhospho [S337(100); S339(99.8); S340(99.8); S341(88.2)]	12	2.52906e-4	Q9H832	S337	S	Q9H832 | S337	-0.11	0.997573514656064	-0.3	0.756197890289683	-0.26	0.942734553053921
7546	Q9H832	[R].LHNENAEMDSDSSSSGTETDLHGSLR.[V]	Q9H832 [328-353]	1xTMT6plex [N-Term]; 1xOxidation [M8]; 4xPhospho [S10(100); S12(99.8); S13(99.8); S14(88.2)]	Q9H832 4xPhospho [S337(100); S339(99.8); S340(99.8); S341(88.2)]	12	2.52906e-4	Q9H832	S339	S	Q9H832 | S339	-0.11	0.997573514656064	-0.3	0.756197890289683	-0.26	0.942734553053921
7546	Q9H832	[R].LHNENAEMDSDSSSSGTETDLHGSLR.[V]	Q9H832 [328-353]	1xTMT6plex [N-Term]; 1xOxidation [M8]; 4xPhospho [S10(100); S12(99.8); S13(99.8); S14(88.2)]	Q9H832 4xPhospho [S337(100); S339(99.8); S340(99.8); S341(88.2)]	12	2.52906e-4	Q9H832	S340	S	Q9H832 | S340	-0.11	0.997573514656064	-0.3	0.756197890289683	-0.26	0.942734553053921
7546	Q9H832	[R].LHNENAEMDSDSSSSGTETDLHGSLR.[V]	Q9H832 [328-353]	1xTMT6plex [N-Term]; 1xOxidation [M8]; 4xPhospho [S10(100); S12(99.8); S13(99.8); S14(88.2)]	Q9H832 4xPhospho [S337(100); S339(99.8); S340(99.8); S341(88.2)]	12	2.52906e-4	Q9H832	S341	S	Q9H832 | S341	-0.11	0.997573514656064	-0.3	0.756197890289683	-0.26	0.942734553053921
7547	O95453	[R].NNSFTAPSTVGK.[R]	O95453 [555-566]	1xTMT6plex [N-Term]; 1xTMT6plex [K12]; 1xPhospho [S3(99.7)]	O95453 1xPhospho [S557(99.7)]	31	1.53273e-4	O95453	S557	S	O95453 | S557	0.32	0.48053733182955	0.24	0.72232706336961106	0.12	0.982341836287558
7548	Q9Y520	[R].SVSHGSNHTQKPDEQR.[S]	Q9Y520 [924-939]	1xTMT6plex [N-Term]; 1xTMT6plex [K11]; 2xPhospho [S1(97.4); S3(97.4)]	Q9Y520 2xPhospho [S924(97.4); S926(97.4)]	6	0.00891468	Q9Y520	S924	S	Q9Y520 | S924	-0.15	0.972803114612474	-0.24	0.72232706336961106	0.01	0.999995032976495
7548	Q9Y520	[R].SVSHGSNHTQKPDEQR.[S]	Q9Y520 [924-939]	1xTMT6plex [N-Term]; 1xTMT6plex [K11]; 2xPhospho [S1(97.4); S3(97.4)]	Q9Y520 2xPhospho [S924(97.4); S926(97.4)]	6	0.00891468	Q9Y520	S926	S	Q9Y520 | S926	-0.15	0.972803114612474	-0.24	0.72232706336961106	0.01	0.999995032976495
7549	O00567	[K].EELMSSDLEETAGSTSIPK.[R]	O00567 [515-533]	1xTMT6plex [N-Term]; 1xTMT6plex [K19]; 2xPhospho [S5(100); S6(100)]	O00567 2xPhospho [S519(100); S520(100)]	12	9.55867e-5	O00567	S519	S	O00567 | S519	-0.21	0.965221624014215	-0.19	0.975620073708463	-0.36	0.765474238714435
7549	O00567	[K].EELMSSDLEETAGSTSIPK.[R]	O00567 [515-533]	1xTMT6plex [N-Term]; 1xTMT6plex [K19]; 2xPhospho [S5(100); S6(100)]	O00567 2xPhospho [S519(100); S520(100)]	12	9.55867e-5	O00567	S520	S	O00567 | S520	-0.21	0.965221624014215	-0.19	0.975620073708463	-0.36	0.765474238714435
7550	Q86TV6	[R].VEQALSEVASSLQSSAPK.[Q]	Q86TV6 [668-685]	1xTMT6plex [N-Term]; 1xTMT6plex [K18]; 3xPhospho [S6(100); S10(99.6); S11(99.6)]	Q86TV6 3xPhospho [S673(100); S677(99.6); S678(99.6)]	6	0.00422299	Q86TV6	S673	S	Q86TV6 | S673	0.06	0.997573514656064	0.1	0.983666117337321	-0.15	0.982328681271281
7550	Q86TV6	[R].VEQALSEVASSLQSSAPK.[Q]	Q86TV6 [668-685]	1xTMT6plex [N-Term]; 1xTMT6plex [K18]; 3xPhospho [S6(100); S10(99.6); S11(99.6)]	Q86TV6 3xPhospho [S673(100); S677(99.6); S678(99.6)]	6	0.00422299	Q86TV6	S677	S	Q86TV6 | S677	0.06	0.997573514656064	0.1	0.983666117337321	-0.15	0.982328681271281
7550	Q86TV6	[R].VEQALSEVASSLQSSAPK.[Q]	Q86TV6 [668-685]	1xTMT6plex [N-Term]; 1xTMT6plex [K18]; 3xPhospho [S6(100); S10(99.6); S11(99.6)]	Q86TV6 3xPhospho [S673(100); S677(99.6); S678(99.6)]	6	0.00422299	Q86TV6	S678	S	Q86TV6 | S678	0.06	0.997573514656064	0.1	0.983666117337321	-0.15	0.982328681271281
7551	A3KN83	[K].RPSFSSTPVISPAPNSTPANSNTNSNSSLITSQDAVER.[A]	A3KN83 [813-850]	1xTMT6plex [N-Term]; 1xPhospho [S6(77.3)]	A3KN83 1xPhospho [S818(77.3)]	3	3.36252e-6	A3KN83	S818	S	A3KN83 | S818	0.06	0.997888182135031	0.21	0.924471578523032	0.17	0.98387454277726
7552	Q01970	[K].SLGDEGLNR.[G]	Q01970 [537-545]	1xTMT6plex [N-Term]; 1xPhospho [S1(100)]	Q01970 1xPhospho [S537(100)]	12	0.0575403	Q01970	S537	S	Q01970 | S537	-0.09	0.997573514656064	0.16	0.95719931136393	0.11	0.988938106843428
7553	Q96ST2	[R].VSDSESEGPQK.[G]	Q96ST2 [299-309]	1xTMT6plex [N-Term]; 1xTMT6plex [K11]; 1xPhospho [S4(96.2)]	Q96ST2 1xPhospho [S302(96.2)]	12	1.4967e-6	Q96ST2	S302	S	Q96ST2 | S302	0.02	0.99940088207978806	0.01	0.999999999999998	-0.13	0.978335547459741
7554	P22059	[R].TGSNISGASSDISLDEQYK.[H]	P22059 [377-395]	1xTMT6plex [N-Term]; 1xTMT6plex [K19]; 1xPhospho [S3(95.5)]	P22059 1xPhospho [S379(95.5)]	20	1.81821e-11	P22059	S379	S	P22059 | S379	0.43	0.100765239286325	0.31	0.575236726947292	0.24	0.821383426760595
7555	Q96EP1	[R].SSSCGSGGGGISPK.[G]	Q96EP1 [203-216]	1xTMT6plex [N-Term]; 1xCarbamidomethyl [C4]; 1xTMT6plex [K14]; 3xPhospho [S6(100); S12(100); S]	Q96EP1 3xPhospho [S208(100); S214(100); S]	9	2.00104e-6	Q96EP1	S208	S	Q96EP1 | S208	0.1	0.98678375844519	0.16	0.951835344499156	0.2	0.908326623991671
7555	Q96EP1	[R].SSSCGSGGGGISPK.[G]	Q96EP1 [203-216]	1xTMT6plex [N-Term]; 1xCarbamidomethyl [C4]; 1xTMT6plex [K14]; 3xPhospho [S6(100); S12(100); S]	Q96EP1 3xPhospho [S208(100); S214(100); S]	9	2.00104e-6	Q96EP1	S214	S	Q96EP1 | S214	0.1	0.98678375844519	0.16	0.951835344499156	0.2	0.908326623991671
7556	Q8N488	[K].GSSRSSTPKGDMSAVNDESF.[-]	Q8N488 [209-228]	1xTMT6plex [N-Term]; 1xTMT6plex [K9]; 3xPhospho [S3(86.2); S/T]	Q8N488 3xPhospho [S211(86.2); S/T]	6	0.100926	Q8N488	S211	S	Q8N488 | S211	-0.02	1	-0.04	0.999277145134958	0.06	0.996361566886197
7557	P51788	[R].EGSPSDSDDK.[C]	P51788 [887-896]	1xTMT6plex [N-Term]; 1xTMT6plex [K10]; 2xPhospho [S5(100); S7(100)]	P51788 2xPhospho [S891(100); S893(100)]	12	0.00197677	P51788	S891	S	P51788 | S891	0.06	0.997573514656064	0.25	0.855386224426378	0.2	0.930709306861988
7557	P51788	[R].EGSPSDSDDK.[C]	P51788 [887-896]	1xTMT6plex [N-Term]; 1xTMT6plex [K10]; 2xPhospho [S5(100); S7(100)]	P51788 2xPhospho [S891(100); S893(100)]	12	0.00197677	P51788	S893	S	P51788 | S893	0.06	0.997573514656064	0.25	0.855386224426378	0.2	0.930709306861988
7558	Q9H2G2	[K].RASSDLSIASSEEDK.[L]	Q9H2G2 [338-352]	1xTMT6plex [N-Term]; 1xTMT6plex [K15]; 3xPhospho [S7(100); S10(93.2); S]	Q9H2G2 3xPhospho [S344(100); S347(93.2); S]	12	4.0236e-6	Q9H2G2	S344	S	Q9H2G2 | S344	-0.03	0.999776231860906	-0.1	0.985691228099467	-0.05	0.998040317958931
7558	Q9H2G2	[K].RASSDLSIASSEEDK.[L]	Q9H2G2 [338-352]	1xTMT6plex [N-Term]; 1xTMT6plex [K15]; 3xPhospho [S7(100); S10(93.2); S]	Q9H2G2 3xPhospho [S344(100); S347(93.2); S]	12	4.0236e-6	Q9H2G2	S347	S	Q9H2G2 | S347	-0.03	0.999776231860906	-0.1	0.985691228099467	-0.05	0.998040317958931
7559	P36915	[R].DVAGATWGNGSGEEEEEEDGPAVLVEQQTDSAMEPTGPTQER.[Y]	P36915 [314-355]	1xTMT6plex [N-Term]; 1xOxidation [M33]; 1xPhospho [S11(88)]	P36915 1xPhospho [S324(88)]	14	5.1821e-6	P36915	S324	S	P36915 | S324	-0.11	0.997573514656064	-0.02	0.999999999999998	0.28	0.850770436673266
7560	Q9H4G0	[K].DYSEADGLSER.[T]	Q9H4G0 [67-77]	1xTMT6plex [N-Term]; 1xPhospho [Y2(96)]	Q9H4G0 1xPhospho [Y68(96)]	12	7.99304e-5	Q9H4G0	Y68	Y	Q9H4G0 | Y68	0.01	1	-0.14	0.929743309647649	-0.02	0.999995032976495
7561	Q96A73	[R].QPASAQSTPSTTPHSSPK.[Q]	Q96A73 [168-185]	1xTMT6plex [N-Term]; 1xTMT6plex [K18]; 3xPhospho [T8(91.4); T12(98.9); S16(91.4)]	Q96A73 3xPhospho [T175(91.4); T179(98.9); S183(91.4)]	14	2.23588e-4	Q96A73	T175	T	Q96A73 | T175	0.02	0.999702576186624	0.18	0.888888504884176	0.21	0.940401814168307
7561	Q96A73	[R].QPASAQSTPSTTPHSSPK.[Q]	Q96A73 [168-185]	1xTMT6plex [N-Term]; 1xTMT6plex [K18]; 3xPhospho [T8(91.4); T12(98.9); S16(91.4)]	Q96A73 3xPhospho [T175(91.4); T179(98.9); S183(91.4)]	14	2.23588e-4	Q96A73	T179	T	Q96A73 | T179	0.02	0.999702576186624	0.18	0.888888504884176	0.21	0.940401814168307
7561	Q96A73	[R].QPASAQSTPSTTPHSSPK.[Q]	Q96A73 [168-185]	1xTMT6plex [N-Term]; 1xTMT6plex [K18]; 3xPhospho [T8(91.4); T12(98.9); S16(91.4)]	Q96A73 3xPhospho [T175(91.4); T179(98.9); S183(91.4)]	14	2.23588e-4	Q96A73	S183	S	Q96A73 | S183	0.02	0.999702576186624	0.18	0.888888504884176	0.21	0.940401814168307
7562	Q9H4H8	[R].KPHDCESSTVSEEDYFSSHR.[D]	Q9H4H8 [359-378]	1xTMT6plex [K1]; 1xTMT6plex [N-Term]; 1xCarbamidomethyl [C5]; 3xPhospho [S7(99.6); S11(99.6); S/T/Y]	Q9H4H8 3xPhospho [S365(99.6); S369(99.6); S/T/Y]	10	4.22389e-4	Q9H4H8	S365	S	Q9H4H8 | S365	-0.26	0.843848436258651	0.04	0.999277145134958	-0.11	0.990121230372985
7562	Q9H4H8	[R].KPHDCESSTVSEEDYFSSHR.[D]	Q9H4H8 [359-378]	1xTMT6plex [K1]; 1xTMT6plex [N-Term]; 1xCarbamidomethyl [C5]; 3xPhospho [S7(99.6); S11(99.6); S/T/Y]	Q9H4H8 3xPhospho [S365(99.6); S369(99.6); S/T/Y]	10	4.22389e-4	Q9H4H8	S369	S	Q9H4H8 | S369	-0.26	0.843848436258651	0.04	0.999277145134958	-0.11	0.990121230372985
7563	P07196	[K].AEEAKDEPPSEGEAEEEEK.[D]	P07196 [463-481]	1xTMT6plex [N-Term]; 2xTMT6plex [K5; K19]; 1xPhospho [S10(100)]	P07196 1xPhospho [S472(100)]	28	1.148e-4	P07196	S472	S	P07196 | S472	-0.23	0.727023710523115	-0.07	0.964528434121046	0.06	0.996361566886197
7564	Q00536	[R].RVSLSEIGFGK.[L]	Q00536 [151-161]	1xTMT6plex [N-Term]; 1xTMT6plex [K11]; 1xPhospho [S3(100)]	Q00536 1xPhospho [S153(100)]	8	5.6571e-6	Q00536	S153	S	Q00536 | S153	0.02	0.999702576186624	0.03	0.999999999999998	0.04	0.996361566886197
7565	Q9NYV6	[K].EGDVDVSDSDDEDDNLPANFDTCHR.[A]	Q9NYV6 [164-188]	1xTMT6plex [N-Term]; 1xDeamidated [N15]; 1xCarbamidomethyl [C23]; 2xPhospho [S7(100); S9(100)]	Q9NYV6 2xPhospho [S170(100); S172(100)]	3	8.15359e-6	Q9NYV6	S170	S	Q9NYV6 | S170	-0.04	1	-0.12	0.999277145134958	-0.06	0.999995032976495
7565	Q9NYV6	[K].EGDVDVSDSDDEDDNLPANFDTCHR.[A]	Q9NYV6 [164-188]	1xTMT6plex [N-Term]; 1xDeamidated [N15]; 1xCarbamidomethyl [C23]; 2xPhospho [S7(100); S9(100)]	Q9NYV6 2xPhospho [S170(100); S172(100)]	3	8.15359e-6	Q9NYV6	S172	S	Q9NYV6 | S172	-0.04	1	-0.12	0.999277145134958	-0.06	0.999995032976495
7566	Q9Y6M7	[K].GNGSGGSRENSTVDFSK.[V]	Q9Y6M7 [397-413]	1xTMT6plex [N-Term]; 1xTMT6plex [K17]; 3xPhospho [S4(100); S7(100); S11(99.5)]	Q9Y6M7 3xPhospho [S400(100); S403(100); S407(99.5)]	12	1.49995e-4	Q9Y6M7	S400	S	Q9Y6M7 | S400	-0.08	0.997121404011151	-0.08	0.985528468531763	0.04	0.999921763916178
7566	Q9Y6M7	[K].GNGSGGSRENSTVDFSK.[V]	Q9Y6M7 [397-413]	1xTMT6plex [N-Term]; 1xTMT6plex [K17]; 3xPhospho [S4(100); S7(100); S11(99.5)]	Q9Y6M7 3xPhospho [S400(100); S403(100); S407(99.5)]	12	1.49995e-4	Q9Y6M7	S403	S	Q9Y6M7 | S403	-0.08	0.997121404011151	-0.08	0.985528468531763	0.04	0.999921763916178
7566	Q9Y6M7	[K].GNGSGGSRENSTVDFSK.[V]	Q9Y6M7 [397-413]	1xTMT6plex [N-Term]; 1xTMT6plex [K17]; 3xPhospho [S4(100); S7(100); S11(99.5)]	Q9Y6M7 3xPhospho [S400(100); S403(100); S407(99.5)]	12	1.49995e-4	Q9Y6M7	S407	S	Q9Y6M7 | S407	-0.08	0.997121404011151	-0.08	0.985528468531763	0.04	0.999921763916178
7567	Q08357	[R].VSDESLSK.[V]	Q08357 [255-262]	1xTMT6plex [N-Term]; 1xTMT6plex [K8]; 2xPhospho [S2(100); S5(99.6)]	Q08357 2xPhospho [S256(100); S259(99.6)]	15	0.00651397	Q08357	S256	S	Q08357 | S256	-0.09	0.98678375844519	-0.06	0.983666117337321	-0.09	0.987788869840405
7567	Q08357	[R].VSDESLSK.[V]	Q08357 [255-262]	1xTMT6plex [N-Term]; 1xTMT6plex [K8]; 2xPhospho [S2(100); S5(99.6)]	Q08357 2xPhospho [S256(100); S259(99.6)]	15	0.00651397	Q08357	S259	S	Q08357 | S259	-0.09	0.98678375844519	-0.06	0.983666117337321	-0.09	0.987788869840405
7568	Q32MZ4	[R].RGSGDTSISIDTEASIR.[E]	Q32MZ4 [118-134]	1xTMT6plex [N-Term]; 3xPhospho [S3(99.8); T6(89.9); S9(98.7)]	Q32MZ4 3xPhospho [S120(99.8); T123(89.9); S126(98.7)]	14	1.80957e-4	Q32MZ4	S120	S	Q32MZ4 | S120	0.5	0.199170583312306	0.47	0.355375033770952	0.01	0.999995032976495
7568	Q32MZ4	[R].RGSGDTSISIDTEASIR.[E]	Q32MZ4 [118-134]	1xTMT6plex [N-Term]; 3xPhospho [S3(99.8); T6(89.9); S9(98.7)]	Q32MZ4 3xPhospho [S120(99.8); T123(89.9); S126(98.7)]	14	1.80957e-4	Q32MZ4	T123	T	Q32MZ4 | T123	0.5	0.199170583312306	0.47	0.355375033770952	0.01	0.999995032976495
7568	Q32MZ4	[R].RGSGDTSISIDTEASIR.[E]	Q32MZ4 [118-134]	1xTMT6plex [N-Term]; 3xPhospho [S3(99.8); T6(89.9); S9(98.7)]	Q32MZ4 3xPhospho [S120(99.8); T123(89.9); S126(98.7)]	14	1.80957e-4	Q32MZ4	S126	S	Q32MZ4 | S126	0.5	0.199170583312306	0.47	0.355375033770952	0.01	0.999995032976495
7569	Q8WVC0	[K].KYVISDEEEEDDD.[-]	Q8WVC0 [654-666]	1xTMT6plex [K1]; 1xTMT6plex [N-Term]; 1xPhospho [S5(100)]	Q8WVC0 1xPhospho [S658(100)]	24	4.00766e-5	Q8WVC0	S658	S	Q8WVC0 | S658	-0.08	0.984776323296718	0.02	0.999277145134958	-0.04	0.999995032976495
7570	Q09666	[K].GPSLDIDTPDVNIEGPEGK.[L]	Q09666 [4423-4441]	1xTMT6plex [N-Term]; 1xTMT6plex [K19]; 1xPhospho [T8(100)]	Q09666 1xPhospho [T4430(100)]	16	2.28238e-6	Q09666	T4430	T	Q09666 | T4430	-0.14	0.980261947173355	0.09	0.988688571954151	-0.22	0.866607525762977
7571	Q9H609	[K].ERSPQSPGGNICHLGAPK.[C]	Q9H609 [18-35]	1xTMT6plex [N-Term]; 1xDeamidated [N10]; 1xCarbamidomethyl [C12]; 1xTMT6plex [K18]; 2xPhospho [S3(100); S6(100)]	Q9H609 2xPhospho [S20(100); S23(100)]	3	0.105675	Q9H609	S20	S	Q9H609 | S20	-0.39	0.926761153991927	0.2	0.990810345111742	0.29	0.978070641975246
7571	Q9H609	[K].ERSPQSPGGNICHLGAPK.[C]	Q9H609 [18-35]	1xTMT6plex [N-Term]; 1xDeamidated [N10]; 1xCarbamidomethyl [C12]; 1xTMT6plex [K18]; 2xPhospho [S3(100); S6(100)]	Q9H609 2xPhospho [S20(100); S23(100)]	3	0.105675	Q9H609	S23	S	Q9H609 | S23	-0.39	0.926761153991927	0.2	0.990810345111742	0.29	0.978070641975246
7572	Q8IU60	[R].RFGDSSDSDNGFSSTGSTPAKPTVEK.[L]	Q8IU60 [242-267]	1xTMT6plex [N-Term]; 2xTMT6plex [K21; K26]; 3xPhospho [S5(99.9); S6(99.9); S8(95.2)]	Q8IU60 3xPhospho [S246(99.9); S247(99.9); S249(95.2)]	6	0.00276477	Q8IU60	S246	S	Q8IU60 | S246	-0.16	0.984969976246086	0.02	0.999277145134958	0	0.999995032976495
7572	Q8IU60	[R].RFGDSSDSDNGFSSTGSTPAKPTVEK.[L]	Q8IU60 [242-267]	1xTMT6plex [N-Term]; 2xTMT6plex [K21; K26]; 3xPhospho [S5(99.9); S6(99.9); S8(95.2)]	Q8IU60 3xPhospho [S246(99.9); S247(99.9); S249(95.2)]	6	0.00276477	Q8IU60	S247	S	Q8IU60 | S247	-0.16	0.984969976246086	0.02	0.999277145134958	0	0.999995032976495
7572	Q8IU60	[R].RFGDSSDSDNGFSSTGSTPAKPTVEK.[L]	Q8IU60 [242-267]	1xTMT6plex [N-Term]; 2xTMT6plex [K21; K26]; 3xPhospho [S5(99.9); S6(99.9); S8(95.2)]	Q8IU60 3xPhospho [S246(99.9); S247(99.9); S249(95.2)]	6	0.00276477	Q8IU60	S249	S	Q8IU60 | S249	-0.16	0.984969976246086	0.02	0.999277145134958	0	0.999995032976495
7573	Q12802	[R].SLSRPSSLIEQEK.[Q]	Q12802 [2561-2573]	1xTMT6plex [N-Term]; 1xTMT6plex [K13]; 2xPhospho [S3(99.6); S7(94.2)]	Q12802 2xPhospho [S2563(99.6); S2567(94.2)]	12	0.0267991	Q12802	S2563	S	Q12802 | S2563	-0.42	0.0675662422905309	-0.43	0.0764836863305212	-0.39	0.240275217239852
7573	Q12802	[R].SLSRPSSLIEQEK.[Q]	Q12802 [2561-2573]	1xTMT6plex [N-Term]; 1xTMT6plex [K13]; 2xPhospho [S3(99.6); S7(94.2)]	Q12802 2xPhospho [S2563(99.6); S2567(94.2)]	12	0.0267991	Q12802	S2567	S	Q12802 | S2567	-0.42	0.0675662422905309	-0.43	0.0764836863305212	-0.39	0.240275217239852
7576	P05388	[K].VEAKEESEESDEDMGFGLFD.[-]	P05388 [298-317]	1xTMT6plex [N-Term]; 1xTMT6plex [K4]; 2xPhospho [S7(100); S10(100)]	P05388 2xPhospho [S304(100); S307(100)]	46	1.64373e-5	P05388	S304	S	P05388 | S304	-0.26	0.856639911468355	-0.01	0.999796476127219	0.16	0.957282188226699
7576	P05388	[K].VEAKEESEESDEDMGFGLFD.[-]	P05388 [298-317]	1xTMT6plex [N-Term]; 1xTMT6plex [K4]; 2xPhospho [S7(100); S10(100)]	P05388 2xPhospho [S304(100); S307(100)]	46	1.64373e-5	P05388	S307	S	P05388 | S307	-0.26	0.856639911468355	-0.01	0.999796476127219	0.16	0.957282188226699
7578	Q32MZ4	[K].EPDEEKSDQQGEALDSSQK.[K]	Q32MZ4 [549-567]	1xTMT6plex [N-Term]; 2xTMT6plex [K6; K19]; 1xPhospho [S7(100)]	Q32MZ4 1xPhospho [S555(100)]	12	9.82656e-7	Q32MZ4	S555	S	Q32MZ4 | S555	0.26	0.617050304210869	0.3	0.537388593550731	0.17	0.965511465765538
7579	O43318	[R].SSSPSVR.[M]	O43318 [457-463]	1xTMT6plex [N-Term]; 1xPhospho [S1(91.3)]	O43318 1xPhospho [S457(91.3)]	10	0.0580892	O43318	S457	S	O43318 | S457	0.07	0.997121404011151	0.01	0.999999999999998	-0.11	0.979610675317944
7580	Q9HAS0	[K].ELESSEEGGSAEER.[R]	Q9HAS0 [15-28]	1xTMT6plex [N-Term]; 2xPhospho [S4(100); S5(100)]	Q9HAS0 2xPhospho [S18(100); S19(100)]	6	1.42878e-6	Q9HAS0	S18	S	Q9HAS0 | S18	0.13	0.984776323296718	-0.07	0.996229350698052	0.03	0.999995032976495
7580	Q9HAS0	[K].ELESSEEGGSAEER.[R]	Q9HAS0 [15-28]	1xTMT6plex [N-Term]; 2xPhospho [S4(100); S5(100)]	Q9HAS0 2xPhospho [S18(100); S19(100)]	6	1.42878e-6	Q9HAS0	S19	S	Q9HAS0 | S19	0.13	0.984776323296718	-0.07	0.996229350698052	0.03	0.999995032976495
7581	P49756	[K].QEPESEEEEEEK.[Q]	P49756 [579-590]	1xDeamidated [Q1]; 1xTMT6plex [N-Term]; 1xTMT6plex [K12]; 1xPhospho [S5(100)]	P49756 1xPhospho [S583(100)]	3	3.18641e-4	P49756	S583	S	P49756 | S583	-0.13	0.997121404011151	0.09	0.990184739759108	0.06	0.99605693043769306
7582	O75382	[K].SPGGPGSHVR.[Q]	O75382 [437-446]	1xTMT6plex [N-Term]; 1xPhospho [S1(100)]	O75382 1xPhospho [S437(100)]	12	7.61909e-4	O75382	S437	S	O75382 | S437	0.04	0.997573514656064	0.06	0.990184739759108	-0.17	0.982089834811947
7583	Q92922	[K].NEEPVRSPERR.[D]	Q92922 [304-314]	1xTMT6plex [N-Term]; 1xPhospho [S7(100)]	Q92922 1xPhospho [S310(100)]	6	0.0665375	Q92922	S310	S	Q92922 | S310	-0.01	1	0.02	0.999999999999998	-0.21	0.952244057146597
7585	Q9UQ35	[R].ESSSSRSPTPK.[Q]	Q9UQ35 [176-186]	1xTMT6plex [N-Term]; 1xTMT6plex [K11]; 2xPhospho [S7(85.7); S/T]	Q9UQ35 2xPhospho [S182(85.7); S/T]	4	0.029966	Q9UQ35	S182	S	Q9UQ35 | S182	-0.19	0.919640917487892	-0.07	0.988688571954151	-0.1	0.995009667369725
7586	Q9NWH9	[K].DGQDAIAQSPEK.[E]	Q9NWH9 [281-292]	1xTMT6plex [N-Term]; 1xTMT6plex [K12]; 1xPhospho [S9(100)]	Q9NWH9 1xPhospho [S289(100)]	26	1.14045e-5	Q9NWH9	S289	S	Q9NWH9 | S289	-0.04	0.997573514656064	0.03	0.999999999999998	-0.17	0.91715830394931
7587	Q9Y2H5	[K].ANGLPAGPEPASEPGSPYPEGPR.[V]	Q9Y2H5 [236-258]	1xTMT6plex [N-Term]; 1xDeamidated [N2]; 2xPhospho [S12(100); S16(91.2)]	Q9Y2H5 2xPhospho [S247(100); S251(91.2)]	7	9.01584e-7	Q9Y2H5	S247	S	Q9Y2H5 | S247	0.19	0.914380571070856	0.12	0.983666117337321	0.17	0.950936588852266
7587	Q9Y2H5	[K].ANGLPAGPEPASEPGSPYPEGPR.[V]	Q9Y2H5 [236-258]	1xTMT6plex [N-Term]; 1xDeamidated [N2]; 2xPhospho [S12(100); S16(91.2)]	Q9Y2H5 2xPhospho [S247(100); S251(91.2)]	7	9.01584e-7	Q9Y2H5	S251	S	Q9Y2H5 | S251	0.19	0.914380571070856	0.12	0.983666117337321	0.17	0.950936588852266
7588	Q03468	[K].VPVQEIDDDFFPSSGEEAEAASVGEGGGGGR.[K]	Q03468 [417-447]	1xTMT6plex [N-Term]; 2xPhospho [S13(100); S14(100)]	Q03468 2xPhospho [S429(100); S430(100)]	7	6.3692e-7	Q03468	S429	S	Q03468 | S429	-0.02	0.999811955544829	0.33	0.910505448387986	-0.24	0.978070641975246
7588	Q03468	[K].VPVQEIDDDFFPSSGEEAEAASVGEGGGGGR.[K]	Q03468 [417-447]	1xTMT6plex [N-Term]; 2xPhospho [S13(100); S14(100)]	Q03468 2xPhospho [S429(100); S430(100)]	7	6.3692e-7	Q03468	S430	S	Q03468 | S430	-0.02	0.999811955544829	0.33	0.910505448387986	-0.24	0.978070641975246
7590	Q15047	[R].NYGYNPSPVKPEGLR.[R]	Q15047 [1060-1074]	1xTMT6plex [N-Term]; 1xTMT6plex [K10]; 1xPhospho [S7(100)]	Q15047 1xPhospho [S1066(100)]	8	7.70599e-5	Q15047	S1066	S	Q15047 | S1066	0.1	0.986243771974387	0.06	0.990810345111742	0.16	0.978070641975246
7592	Q00013	[R].QGSLHVGDEILEINGTNVTNHSVDQLQK.[A]	Q00013 [108-135]	1xTMT6plex [N-Term]; 1xTMT6plex [K28]; 1xPhospho [S3(100)]	Q00013 1xPhospho [S110(100)]	6	4.93187e-8	Q00013	S110	S	Q00013 | S110	0.14	0.98678375844519	0.32	0.73052066658645	0.1	0.994441409378084
7593	O75971	[K].SHVTEEEEEEEEEESDS.[-]	O75971 [82-98]	1xTMT6plex [N-Term]; 1xPhospho [S15(99.8)]	O75971 1xPhospho [S96(99.8)]	6	1.00321e-4	O75971	S96	S	O75971 | S96	0.04	0.999702576186624	0.07	0.990260536067692	0.22	0.879746560634198
7594	Q9UKV3	[R].KISVVSATK.[G]	Q9UKV3 [823-831]	2xTMT6plex [K1; K9]; 1xTMT6plex [N-Term]; 1xPhospho [S3(100)]	Q9UKV3 1xPhospho [S825(100)]	5	0.0529474	Q9UKV3	S825	S	Q9UKV3 | S825	0.38	0.806137493568538	0.48	0.906266363611627	0.54	0.641365178221185
7595	Q7KZI7; P27448	[K].LDTFCGSPPYAAPELFQGK.[K]	Q7KZI7 [206-224]; P27448 [209-227]	1xTMT6plex [N-Term]; 1xCarbamidomethyl [C5]; 1xTMT6plex [K19]; 1xPhospho [S7(99.8)]	Q7KZI7 1xPhospho [S212(99.8)]; P27448 1xPhospho [S215(99.8)]	6	1.85761e-7	Q7KZI7	S212	S	Q7KZI7 | S212	0.19	0.890787703486019	0.18	0.929716056377618	0.16	0.957641120246573
7595	Q7KZI7; P27448	[K].LDTFCGSPPYAAPELFQGK.[K]	Q7KZI7 [206-224]; P27448 [209-227]	1xTMT6plex [N-Term]; 1xCarbamidomethyl [C5]; 1xTMT6plex [K19]; 1xPhospho [S7(99.8)]	Q7KZI7 1xPhospho [S212(99.8)]; P27448 1xPhospho [S215(99.8)]	6	1.85761e-7	P27448	S215	S	P27448 | S215	0.19	0.890787703486019	0.18	0.929716056377618	0.16	0.957641120246573
7596	Q66K74	[R].TPSPESHRSPAEGSER.[L]	Q66K74 [638-653]	1xTMT6plex [N-Term]; 3xPhospho [T1(99.2); S9(99.7); S]	Q66K74 3xPhospho [T638(99.2); S646(99.7); S]	11	0.00273883	Q66K74	T638	T	Q66K74 | T638	-0.12	0.972803114612474	-0.17	0.872994190450595	-0.23	0.947891034243655
7596	Q66K74	[R].TPSPESHRSPAEGSER.[L]	Q66K74 [638-653]	1xTMT6plex [N-Term]; 3xPhospho [T1(99.2); S9(99.7); S]	Q66K74 3xPhospho [T638(99.2); S646(99.7); S]	11	0.00273883	Q66K74	S646	S	Q66K74 | S646	-0.12	0.972803114612474	-0.17	0.872994190450595	-0.23	0.947891034243655
7597	Q86SQ7	[K].ESEVSPSR.[R]	Q86SQ7 [88-95]	1xTMT6plex [N-Term]; 1xPhospho [S5(95.4)]	Q86SQ7 1xPhospho [S92(95.4)]	6	0.0433691	Q86SQ7	S92	S	Q86SQ7 | S92	0.13	0.976911257882987	-0.01	0.999999999999998	0.17	0.965511465765538
7599	Q8ND56	[R].SSPQLDPLRK.[S]	Q8ND56 [182-191]	1xTMT6plex [N-Term]; 1xTMT6plex [K10]; 1xPhospho [S2(94.4)]	Q8ND56 1xPhospho [S183(94.4)]	7	0.0104069	Q8ND56	S183	S	Q8ND56 | S183	-0.12	0.981220730762829	-0.09	0.983666117337321	0.06	0.99605693043769306
7600	Q01130	[R].SKSPPKSPEEEGAVSS.[-]	Q01130 [206-221]	1xTMT6plex [N-Term]; 2xTMT6plex [K2; K6]; 3xPhospho [S1(91.2); S7(100); S]	Q01130 3xPhospho [S206(91.2); S212(100); S]	60	0.00653265	Q01130	S206	S	Q01130 | S206	0.27	0.63599669990653	0.3	0.567144480440208	0.16	0.955350170356775
7600	Q01130	[R].SKSPPKSPEEEGAVSS.[-]	Q01130 [206-221]	1xTMT6plex [N-Term]; 2xTMT6plex [K2; K6]; 3xPhospho [S1(91.2); S7(100); S]	Q01130 3xPhospho [S206(91.2); S212(100); S]	60	0.00653265	Q01130	S212	S	Q01130 | S212	0.27	0.63599669990653	0.3	0.567144480440208	0.16	0.955350170356775
7602	Q7Z5L9	[R].NSNSPPSPSSMNQR.[R]	Q7Z5L9 [454-467]	1xTMT6plex [N-Term]; 1xOxidation [M11]; 1xPhospho [S4(100)]	Q7Z5L9 1xPhospho [S457(100)]	48	1.96689e-5	Q7Z5L9	S457	S	Q7Z5L9 | S457	-0.06	0.997573514656064	0.01	0.999999999999998	0.09	0.990064735806437
7603	Q07617	[R].RASAAAAAGGGATGHPGGGQGAENPAGLK.[S]	Q07617 [421-449]	1xTMT6plex [N-Term]; 1xDeamidated [Q20]; 1xTMT6plex [K29]; 1xPhospho [S3(100)]	Q07617 1xPhospho [S423(100)]	3	9.18007e-10	Q07617	S423	S	Q07617 | S423	0.11	0.99124139874981	0.03	0.999277145134958	0.12	0.982328681271281
7604	O60885	[R].SEPFSPSLRPEPPK.[H]	O60885 [1122-1135]	1xTMT6plex [N-Term]; 1xTMT6plex [K14]; 1xPhospho [S5(100)]	O60885 1xPhospho [S1126(100)]	10	0.034018	O60885	S1126	S	O60885 | S1126	0.09	0.98678375844519	-0.11	0.979272950411095	-0.06	0.995009667369725
7605	Q969H6	[R].SCLLEEEEESGEEAAEAME.[-]	Q969H6 [145-163]	1xTMT6plex [N-Term]; 1xCarbamidomethyl [C2]; 1xOxidation [M18]; 1xPhospho [S10(100)]	Q969H6 1xPhospho [S154(100)]	10	5.92827e-10	Q969H6	S154	S	Q969H6 | S154	-0.17	0.984303214945594	-0.25	0.935309046833965	-0.24	0.951161329802315
7606	P24928	[K].YSPTSPTYSPTTPK.[Y]	P24928 [1874-1887]	1xTMT6plex [N-Term]; 1xTMT6plex [K14]; 3xPhospho [Y1(99.7); S9(99.8); T/S/Y]	P24928 3xPhospho [Y1874(99.7); S1882(99.8); T/S/Y]	37	0.00134839	P24928	Y1874	Y	P24928 | Y1874	-0.02	0.999702576186624	-0.08	0.974151957863084	-0.13	0.965511465765538
7606	P24928	[K].YSPTSPTYSPTTPK.[Y]	P24928 [1874-1887]	1xTMT6plex [N-Term]; 1xTMT6plex [K14]; 3xPhospho [Y1(99.7); S9(99.8); T/S/Y]	P24928 3xPhospho [Y1874(99.7); S1882(99.8); T/S/Y]	37	0.00134839	P24928	S1882	S	P24928 | S1882	-0.02	0.999702576186624	-0.08	0.974151957863084	-0.13	0.965511465765538
7607	Q9Y2J4	[R].QAGAPGGSSGSGGSPELSALR.[L]	Q9Y2J4 [527-547]	1xTMT6plex [N-Term]; 1xPhospho [S14(100)]	Q9Y2J4 1xPhospho [S540(100)]	12	5.74891e-11	Q9Y2J4	S540	S	Q9Y2J4 | S540	-0.02	1	-0.15	0.932753911507178	0.02	0.999995032976495
7609	Q9UQ35	[R].SCFESSPDPELK.[S]	Q9UQ35 [871-882]	1xTMT6plex [N-Term]; 1xCarbamidomethyl [C2]; 1xTMT6plex [K12]; 1xPhospho [S6(99.9)]	Q9UQ35 1xPhospho [S876(99.9)]	20	1.53661e-4	Q9UQ35	S876	S	Q9UQ35 | S876	-0.11	0.972803114612474	0	0.999277145134958	-0.01	0.999995032976495
7610	Q9ULL5	[K].DPAGAYRSPSPQGTK.[A]	Q9ULL5 [908-922]	1xTMT6plex [N-Term]; 1xTMT6plex [K15]; 2xPhospho [S8(99.3); S10(100)]	Q9ULL5 2xPhospho [S915(99.3); S917(100)]	12	0.00130113	Q9ULL5	S915	S	Q9ULL5 | S915	-0.14	0.953192241913173	-0.05	0.990184739759108	-0.13	0.974529757225722
7610	Q9ULL5	[K].DPAGAYRSPSPQGTK.[A]	Q9ULL5 [908-922]	1xTMT6plex [N-Term]; 1xTMT6plex [K15]; 2xPhospho [S8(99.3); S10(100)]	Q9ULL5 2xPhospho [S915(99.3); S917(100)]	12	0.00130113	Q9ULL5	S917	S	Q9ULL5 | S917	-0.14	0.953192241913173	-0.05	0.990184739759108	-0.13	0.974529757225722
7611	Q9P203	[K].SAYLPGQTSPK.[K]	Q9P203 [990-1000]	1xTMT6plex [N-Term]; 1xTMT6plex [K11]; 1xPhospho [S9(100)]	Q9P203 1xPhospho [S998(100)]	6	0.00399992	Q9P203	S998	S	Q9P203 | S998	-0.1	0.999702576186624	0.23	0.944958527766004	0.24	0.939195665695678
7613	Q13045	[R].KDSAQDDQAK.[Q]	Q13045 [434-443]	2xTMT6plex [K1; K10]; 1xTMT6plex [N-Term]; 1xDeamidated [Q]; 1xPhospho [S3(100)]	Q13045 1xPhospho [S436(100)]	3	7.39046e-4	Q13045	S436	S	Q13045 | S436	0.18	0.926761153991927	0.27	0.72026770128345	-0.08	0.99605693043769306
7614	Q8N8E3	[R].SHSLSPTHR.[E]	Q8N8E3 [169-177]	1xTMT6plex [N-Term]; 2xPhospho [S3(99.9); S5(92.8)]	Q8N8E3 2xPhospho [S171(99.9); S173(92.8)]	6	0.00145462	Q8N8E3	S171	S	Q8N8E3 | S171	0.27	0.79032019850227	0.1	0.98371705840682	0.12	0.986523243702348
7614	Q8N8E3	[R].SHSLSPTHR.[E]	Q8N8E3 [169-177]	1xTMT6plex [N-Term]; 2xPhospho [S3(99.9); S5(92.8)]	Q8N8E3 2xPhospho [S171(99.9); S173(92.8)]	6	0.00145462	Q8N8E3	S173	S	Q8N8E3 | S173	0.27	0.79032019850227	0.1	0.98371705840682	0.12	0.986523243702348
7615	Q9BUG6	[R].GDALNLSSPK.[R]	Q9BUG6 [289-298]	1xTMT6plex [N-Term]; 1xTMT6plex [K10]; 1xPhospho [S8(100)]	Q9BUG6 1xPhospho [S296(100)]	7	3.08227e-4	Q9BUG6	S296	S	Q9BUG6 | S296	-0.12	0.997573514656064	-0.01	0.999999999999998	-0.08	0.995009667369725
7616	Q92734	[K].NVMSAFGLTDDQVSGPPSAPAEDR.[S]	Q92734 [180-203]	1xTMT6plex [N-Term]; 2xPhospho [S14(100); S18(100)]	Q92734 2xPhospho [S193(100); S197(100)]	14	2.41684e-8	Q92734	S193	S	Q92734 | S193	0.03	0.999702576186624	-0.01	0.999277145134958	0.05	0.995009667369725
7616	Q92734	[K].NVMSAFGLTDDQVSGPPSAPAEDR.[S]	Q92734 [180-203]	1xTMT6plex [N-Term]; 2xPhospho [S14(100); S18(100)]	Q92734 2xPhospho [S193(100); S197(100)]	14	2.41684e-8	Q92734	S197	S	Q92734 | S197	0.03	0.999702576186624	-0.01	0.999277145134958	0.05	0.995009667369725
7617	Q14671	[R].SQDDAMVDYFFQR.[Q]	Q14671 [75-87]	1xTMT6plex [N-Term]; 1xPhospho [S1(100)]	Q14671 1xPhospho [S75(100)]	6	1.9091e-6	Q14671	S75	S	Q14671 | S75	-0.02	1	-0.18	0.957894141886243	-0.3	0.76085449514632
7618	P15408	[R].RSPPAPGLQPMR.[S]	P15408 [199-210]	1xTMT6plex [N-Term]; 1xOxidation [M11]; 1xPhospho [S2(100)]	P15408 1xPhospho [S200(100)]	20	0.00956395	P15408	S200	S	P15408 | S200	0.07	0.997121404011151	0.01	0.999999999999998	-0.1	0.982328681271281
7619	Q9NZT2	[K].VDEGAGDSAAVASGGAQTLALAGSPAPSGHPK.[A]	Q9NZT2 [461-492]	1xTMT6plex [N-Term]; 1xTMT6plex [K32]; 1xPhospho [S24(100)]	Q9NZT2 1xPhospho [S484(100)]	3	1.54868e-11	Q9NZT2	S484	S	Q9NZT2 | S484	-0.1	0.997573514656064	-0.23	0.965895525435499	-0.05	0.999995032976495
7620	Q9Y6G9	[R].KPVTVSPTTPTSPTEGEAS.[-]	Q9Y6G9 [505-523]	1xTMT6plex [K1]; 1xTMT6plex [N-Term]; 1xPhospho [S12(92.9)]	Q9Y6G9 1xPhospho [S516(92.9)]	21	0.00275591	Q9Y6G9	S516	S	Q9Y6G9 | S516	-0.04	0.99940088207978806	0.07	0.990810345111742	-0.04	0.999921763916178
7621	O60832	[R].KRESESESDETPPAAPQLIK.[K]	O60832 [448-467]	2xTMT6plex [K1; K20]; 1xTMT6plex [N-Term]; 3xPhospho [S4(99.9); S6(99); S8(91)]	O60832 3xPhospho [S451(99.9); S453(99); S455(91)]	24	4.86996e-4	O60832	S451	S	O60832 | S451	0.04	0.999811955544829	0.05	0.999277145134958	-0.24	0.777114229819721
7621	O60832	[R].KRESESESDETPPAAPQLIK.[K]	O60832 [448-467]	2xTMT6plex [K1; K20]; 1xTMT6plex [N-Term]; 3xPhospho [S4(99.9); S6(99); S8(91)]	O60832 3xPhospho [S451(99.9); S453(99); S455(91)]	24	4.86996e-4	O60832	S453	S	O60832 | S453	0.04	0.999811955544829	0.05	0.999277145134958	-0.24	0.777114229819721
7621	O60832	[R].KRESESESDETPPAAPQLIK.[K]	O60832 [448-467]	2xTMT6plex [K1; K20]; 1xTMT6plex [N-Term]; 3xPhospho [S4(99.9); S6(99); S8(91)]	O60832 3xPhospho [S451(99.9); S453(99); S455(91)]	24	4.86996e-4	O60832	S455	S	O60832 | S455	0.04	0.999811955544829	0.05	0.999277145134958	-0.24	0.777114229819721
7622	Q9BSJ8	[K].LAGRSFR.[S]	Q9BSJ8 [682-688]	1xTMT6plex [N-Term]; 1xPhospho [S5(100)]	Q9BSJ8 1xPhospho [S686(100)]	3	0.184253	Q9BSJ8	S686	S	Q9BSJ8 | S686	0.25	0.847975796714222	-0.07	0.994658423346394	0.14	0.978070641975246
7624	Q4G0J3	[R].SSSEDAESLAPR.[S]	Q4G0J3 [298-309]	1xTMT6plex [N-Term]; 2xPhospho [S1(95.6); S3(95.6)]	Q4G0J3 2xPhospho [S298(95.6); S300(95.6)]	6	2.88418e-5	Q4G0J3	S298	S	Q4G0J3 | S298	-0.28	0.805398063759931	0.04	0.990810345111742	-0.33	0.720015396142255
7624	Q4G0J3	[R].SSSEDAESLAPR.[S]	Q4G0J3 [298-309]	1xTMT6plex [N-Term]; 2xPhospho [S1(95.6); S3(95.6)]	Q4G0J3 2xPhospho [S298(95.6); S300(95.6)]	6	2.88418e-5	Q4G0J3	S300	S	Q4G0J3 | S300	-0.28	0.805398063759931	0.04	0.990810345111742	-0.33	0.720015396142255
7625	Q9H4G0	[R].DEDGESGGQRSEAEEGEVRTPTK.[I]	Q9H4G0 [456-478]	1xTMT6plex [N-Term]; 1xTMT6plex [K23]; 3xPhospho [S6(100); S11(100); T20(89)]	Q9H4G0 3xPhospho [S461(100); S466(100); T475(89)]	12	0.00106368	Q9H4G0	S461	S	Q9H4G0 | S461	0	1	0.04	0.999277145134958	-0.09	0.990670262120249
7625	Q9H4G0	[R].DEDGESGGQRSEAEEGEVRTPTK.[I]	Q9H4G0 [456-478]	1xTMT6plex [N-Term]; 1xTMT6plex [K23]; 3xPhospho [S6(100); S11(100); T20(89)]	Q9H4G0 3xPhospho [S461(100); S466(100); T475(89)]	12	0.00106368	Q9H4G0	S466	S	Q9H4G0 | S466	0	1	0.04	0.999277145134958	-0.09	0.990670262120249
7625	Q9H4G0	[R].DEDGESGGQRSEAEEGEVRTPTK.[I]	Q9H4G0 [456-478]	1xTMT6plex [N-Term]; 1xTMT6plex [K23]; 3xPhospho [S6(100); S11(100); T20(89)]	Q9H4G0 3xPhospho [S461(100); S466(100); T475(89)]	12	0.00106368	Q9H4G0	T475	T	Q9H4G0 | T475	0	1	0.04	0.999277145134958	-0.09	0.990670262120249
7626	Q76FK4	[R].FLETDSEEEQEEVNEK.[K]	Q76FK4 [885-900]	1xTMT6plex [N-Term]; 1xTMT6plex [K16]; 2xPhospho [T4(100); S6(100)]	Q76FK4 2xPhospho [T888(100); S890(100)]	18	1.17406e-7	Q76FK4	T888	T	Q76FK4 | T888	-0.17	0.977050001556565	-0.17	0.940023853506227	-0.08	0.993573270047748
7626	Q76FK4	[R].FLETDSEEEQEEVNEK.[K]	Q76FK4 [885-900]	1xTMT6plex [N-Term]; 1xTMT6plex [K16]; 2xPhospho [T4(100); S6(100)]	Q76FK4 2xPhospho [T888(100); S890(100)]	18	1.17406e-7	Q76FK4	S890	S	Q76FK4 | S890	-0.17	0.977050001556565	-0.17	0.940023853506227	-0.08	0.993573270047748
7627	Q9HBH0	[K].YTASVTVGSK.[E]	Q9HBH0 [56-65]	1xTMT6plex [N-Term]; 1xTMT6plex [K10]; 1xPhospho [S9(100)]	Q9HBH0 1xPhospho [S64(100)]	12	0.00301398	Q9HBH0	S64	S	Q9HBH0 | S64	0.05	0.997573514656064	-0.09	0.990620139986037	-0.16	0.981647957006116
7628	Q5VZK9	[R].RSWGQQAQEYQEQK.[Q]	Q5VZK9 [1330-1343]	1xTMT6plex [N-Term]; 1xTMT6plex [K14]; 1xPhospho [S2(100)]	Q5VZK9 1xPhospho [S1331(100)]	6	5.00496e-6	Q5VZK9	S1331	S	Q5VZK9 | S1331	-0.17	0.979253208709516	-0.32	0.747652249937149	-0.04	0.999995032976495
7629	O60658	[R].RLSGNEYVLSTK.[N]	O60658 [455-466]	1xTMT6plex [N-Term]; 1xTMT6plex [K12]; 1xPhospho [S3(100)]	O60658 1xPhospho [S457(100)]	10	2.60171e-6	O60658	S457	S	O60658 | S457	-0.15	0.948098131506876	-0.08	0.98371705840682	-0.12	0.987774028229619
7630	Q8NFP9	[R].EIEDLSQSQSPESETDYPVSTDTR.[D]	Q8NFP9 [1002-1025]	1xTMT6plex [N-Term]; 1xPhospho [S13(91.6)]	Q8NFP9 1xPhospho [S1014(91.6)]	6	5.03799e-6	Q8NFP9	S1014	S	Q8NFP9 | S1014	0.15	0.98678375844519	0.34	0.464225869039952	-0.18	0.988938106843428
7632	Q9UJU6	[R].AMSTTSISSPQPGK.[L]	Q9UJU6 [267-280]	1xTMT6plex [N-Term]; 1xOxidation [M2]; 1xTMT6plex [K14]; 2xPhospho [S6(99.5); S/T]	Q9UJU6 2xPhospho [S272(99.5); S/T]	99	1.01478e-4	Q9UJU6	S272	S	Q9UJU6 | S272	0.16	0.945872302021938	0.36	0.351032731309396	0.32	0.51659614587135
7633	Q9BUU2	[R].AASDSNPAGPLR.[D]	Q9BUU2 [130-141]	1xTMT6plex [N-Term]; 1xPhospho [S3(99.5)]	Q9BUU2 1xPhospho [S132(99.5)]	8	0.0016391	Q9BUU2	S132	S	Q9BUU2 | S132	-0.19	0.985111039389814	0.04	0.993297648142176	-0.06	0.999921763916178
7634	Q9Y608	[R].NSASATTPLSGNSSR.[R]	Q9Y608 [311-325]	1xDeamidated [N1]; 1xTMT6plex [N-Term]; 2xPhospho [S10(99.8); S14(95.4)]	Q9Y608 2xPhospho [S320(99.8); S324(95.4)]	3	1.02673e-4	Q9Y608	S320	S	Q9Y608 | S320	0.16	0.951855697362498	0.17	0.958337835726786	0.19	0.9271740525784
7634	Q9Y608	[R].NSASATTPLSGNSSR.[R]	Q9Y608 [311-325]	1xDeamidated [N1]; 1xTMT6plex [N-Term]; 2xPhospho [S10(99.8); S14(95.4)]	Q9Y608 2xPhospho [S320(99.8); S324(95.4)]	3	1.02673e-4	Q9Y608	S324	S	Q9Y608 | S324	0.16	0.951855697362498	0.17	0.958337835726786	0.19	0.9271740525784
7635	Q6ZT07	[K].LEDSSPR.[D]	Q6ZT07 [1135-1141]	1xTMT6plex [N-Term]; 1xPhospho [S5(93.3)]	Q6ZT07 1xPhospho [S1139(93.3)]	4	0.109949	Q6ZT07	S1139	S	Q6ZT07 | S1139	0.1	0.984776323296718	0.05	0.999277145134958	0	0.999995032976495
7636	Q9H9J4	[R].RHDSVENSDSHVEK.[K]	Q9H9J4 [1163-1176]	1xTMT6plex [N-Term]; 1xTMT6plex [K14]; 2xPhospho [S4(100); S8(94.1)]	Q9H9J4 2xPhospho [S1166(100); S1170(94.1)]	7	5.31042e-4	Q9H9J4	S1166	S	Q9H9J4 | S1166	-0.18	0.891210384752482	-0.03	0.998905490258195	-0.14	0.957672231499642
7636	Q9H9J4	[R].RHDSVENSDSHVEK.[K]	Q9H9J4 [1163-1176]	1xTMT6plex [N-Term]; 1xTMT6plex [K14]; 2xPhospho [S4(100); S8(94.1)]	Q9H9J4 2xPhospho [S1166(100); S1170(94.1)]	7	5.31042e-4	Q9H9J4	S1170	S	Q9H9J4 | S1170	-0.18	0.891210384752482	-0.03	0.998905490258195	-0.14	0.957672231499642
7637	Q7Z434	[R].GPVSPSVSFQPLAR.[S]	Q7Z434 [219-232]	1xTMT6plex [N-Term]; 1xPhospho [S4(100)]	Q7Z434 1xPhospho [S222(100)]	6	8.70419e-7	Q7Z434	S222	S	Q7Z434 | S222	-0.31	0.802321934711866	-0.31	0.729575266174621	-0.22	0.92718866090077
7638	Q15185	[R].FSEMMNNMGGDEDVDLPEVDGADDDSQDSDDEK.[M]	Q15185 [123-155]	1xTMT6plex [N-Term]; 1xTMT6plex [K33]; 1xPhospho [S29(99.9)]	Q15185 1xPhospho [S151(99.9)]	13	6.46457e-10	Q15185	S151	S	Q15185 | S151	0.18	0.927743662678094	0.16	0.947458738021926	0.19	0.908024895329758
7639	Q12791	[R].SSPDNSPVHGMLR.[Q]	Q12791 [977-989]	1xTMT6plex [N-Term]; 1xOxidation [M11]; 1xPhospho [S1(93.5)]	Q12791 1xPhospho [S977(93.5)]	10	0.00268749	Q12791	S977	S	Q12791 | S977	0.09	0.98678375844519	-0.31	0.702516395198032	-0.17	0.976284732164051
7640	Q8N1I0	[R].ASPLLSDK.[H]	Q8N1I0 [1699-1706]	1xTMT6plex [N-Term]; 1xTMT6plex [K8]; 1xPhospho [S2(100)]	Q8N1I0 1xPhospho [S1700(100)]	10	0.0181785	Q8N1I0	S1700	S	Q8N1I0 | S1700	-0.08	0.994312025034294	-0.07	0.990620139986037	-0.08	0.993573270047748
7641	P49796	[K].DLPAIQESPTR.[D]	P49796 [799-809]	1xTMT6plex [N-Term]; 1xPhospho [S8(100)]	P49796 1xPhospho [S806(100)]	6	1.9074e-4	P49796	S806	S	P49796 | S806	0.09	0.994312025034294	0.03	0.999277145134958	-0.41	0.93097205051141
7642	Q9UQ35	[R].TSPAPWK.[R]	Q9UQ35 [1856-1862]	1xTMT6plex [N-Term]; 1xTMT6plex [K7]; 1xPhospho [S2(100)]	Q9UQ35 1xPhospho [S1857(100)]	5	0.105274	Q9UQ35	S1857	S	Q9UQ35 | S1857	0.12	0.977050001556565	0.07	0.994000750041984	-0.02	0.999995032976495
7643	Q92870	[R].NAPHPDDDDSCSINSDPEAK.[C]	Q92870 [398-417]	1xTMT6plex [N-Term]; 1xCarbamidomethyl [C11]; 1xTMT6plex [K20]; 2xPhospho [S12(100); S15(100)]	Q92870 2xPhospho [S409(100); S412(100)]	12	7.83471e-7	Q92870	S409	S	Q92870 | S409	-0.02	1	-0.04	0.999277145134958	-0.01	0.999995032976495
7643	Q92870	[R].NAPHPDDDDSCSINSDPEAK.[C]	Q92870 [398-417]	1xTMT6plex [N-Term]; 1xCarbamidomethyl [C11]; 1xTMT6plex [K20]; 2xPhospho [S12(100); S15(100)]	Q92870 2xPhospho [S409(100); S412(100)]	12	7.83471e-7	Q92870	S412	S	Q92870 | S412	-0.02	1	-0.04	0.999277145134958	-0.01	0.999995032976495
7644	P61244	[R].SSAQLQTNYPSSDNSLYTNAK.[G]	P61244 [107-127]	1xTMT6plex [N-Term]; 1xTMT6plex [K21]; 2xPhospho [S15(92.4); S/Y/T]	P61244 2xPhospho [S121(92.4); S/Y/T]	6	3.41188e-5	P61244	S121	S	P61244 | S121	0.02	0.99940088207978806	0.08	0.990810345111742	0.45	0.431453215501225
7645	O75400	[R].SRSGSDSDDDDSHSK.[K]	O75400 [828-842]	1xTMT6plex [N-Term]; 1xTMT6plex [K15]; 4xPhospho [S1(100); S3(100); S5(100); S7(100)]	O75400 4xPhospho [S828(100); S830(100); S832(100); S834(100)]	44	0.00187601	O75400	S828	S	O75400 | S828	0.41	0.133368272117261	0.33	0.46026849992724	0.07	0.995009667369725
7645	O75400	[R].SRSGSDSDDDDSHSK.[K]	O75400 [828-842]	1xTMT6plex [N-Term]; 1xTMT6plex [K15]; 4xPhospho [S1(100); S3(100); S5(100); S7(100)]	O75400 4xPhospho [S828(100); S830(100); S832(100); S834(100)]	44	0.00187601	O75400	S830	S	O75400 | S830	0.41	0.133368272117261	0.33	0.46026849992724	0.07	0.995009667369725
7645	O75400	[R].SRSGSDSDDDDSHSK.[K]	O75400 [828-842]	1xTMT6plex [N-Term]; 1xTMT6plex [K15]; 4xPhospho [S1(100); S3(100); S5(100); S7(100)]	O75400 4xPhospho [S828(100); S830(100); S832(100); S834(100)]	44	0.00187601	O75400	S832	S	O75400 | S832	0.41	0.133368272117261	0.33	0.46026849992724	0.07	0.995009667369725
7645	O75400	[R].SRSGSDSDDDDSHSK.[K]	O75400 [828-842]	1xTMT6plex [N-Term]; 1xTMT6plex [K15]; 4xPhospho [S1(100); S3(100); S5(100); S7(100)]	O75400 4xPhospho [S828(100); S830(100); S832(100); S834(100)]	44	0.00187601	O75400	S834	S	O75400 | S834	0.41	0.133368272117261	0.33	0.46026849992724	0.07	0.995009667369725
7646	Q07157	[K].QPYPSRPPFDNQHSQDLDSR.[Q]	Q07157 [1098-1117]	1xTMT6plex [N-Term]; 1xDeamidated [N/Q]; 1xPhospho [S14(100)]	Q07157 1xPhospho [S1111(100)]	14	4.59376e-4	Q07157	S1111	S	Q07157 | S1111	0.18	0.898952700871728	0.15	0.949535551096993	0.09	0.990064735806437
7647	Q13595	[R].RSRSHSPMSNR.[R]	Q13595 [95-105]	1xTMT6plex [N-Term]; 3xPhospho [S2(100); S4(99.4); S]	Q13595 3xPhospho [S96(100); S98(99.4); S]	5	0.0230099	Q13595	S96	S	Q13595 | S96	-0.32	0.93442645124429	-0.08	0.999277145134958	-0.04	0.999995032976495
7647	Q13595	[R].RSRSHSPMSNR.[R]	Q13595 [95-105]	1xTMT6plex [N-Term]; 3xPhospho [S2(100); S4(99.4); S]	Q13595 3xPhospho [S96(100); S98(99.4); S]	5	0.0230099	Q13595	S98	S	Q13595 | S98	-0.32	0.93442645124429	-0.08	0.999277145134958	-0.04	0.999995032976495
7649	Q12802	[K].FLSHSTDSLNK.[I]	Q12802 [1925-1935]	1xTMT6plex [N-Term]; 1xTMT6plex [K11]; 2xPhospho [S5(100); S8(100)]	Q12802 2xPhospho [S1929(100); S1932(100)]	16	0.0013187	Q12802	S1929	S	Q12802 | S1929	-0.13	0.997573514656064	-0.38	0.938611044320729	-0.23	0.852157732330919
7649	Q12802	[K].FLSHSTDSLNK.[I]	Q12802 [1925-1935]	1xTMT6plex [N-Term]; 1xTMT6plex [K11]; 2xPhospho [S5(100); S8(100)]	Q12802 2xPhospho [S1929(100); S1932(100)]	16	0.0013187	Q12802	S1932	S	Q12802 | S1932	-0.13	0.997573514656064	-0.38	0.938611044320729	-0.23	0.852157732330919
7650	Q9Y6X4	[K].AVDSSSEEIEVEVPVVDR.[R]	Q9Y6X4 [632-649]	1xTMT6plex [N-Term]; 3xPhospho [S4(100); S5(100); S6(100)]	Q9Y6X4 3xPhospho [S635(100); S636(100); S637(100)]	27	5.93007e-5	Q9Y6X4	S635	S	Q9Y6X4 | S635	-0.02	1	0.05	0.993527651973573	-0.04	0.996361566886197
7650	Q9Y6X4	[K].AVDSSSEEIEVEVPVVDR.[R]	Q9Y6X4 [632-649]	1xTMT6plex [N-Term]; 3xPhospho [S4(100); S5(100); S6(100)]	Q9Y6X4 3xPhospho [S635(100); S636(100); S637(100)]	27	5.93007e-5	Q9Y6X4	S636	S	Q9Y6X4 | S636	-0.02	1	0.05	0.993527651973573	-0.04	0.996361566886197
7650	Q9Y6X4	[K].AVDSSSEEIEVEVPVVDR.[R]	Q9Y6X4 [632-649]	1xTMT6plex [N-Term]; 3xPhospho [S4(100); S5(100); S6(100)]	Q9Y6X4 3xPhospho [S635(100); S636(100); S637(100)]	27	5.93007e-5	Q9Y6X4	S637	S	Q9Y6X4 | S637	-0.02	1	0.05	0.993527651973573	-0.04	0.996361566886197
7651	Q13501	[R].SRLTPVSPESSSTEEK.[S]	Q13501 [266-281]	1xTMT6plex [N-Term]; 1xTMT6plex [K16]; 4xPhospho [T4(100); S7(100); S/T]	Q13501 4xPhospho [T269(100); S272(100); S/T]	8	0.00544081	Q13501	T269	T	Q13501 | T269	0.07	0.991670210549081	0.15	0.952015989732868	0.17	0.965511465765538
7651	Q13501	[R].SRLTPVSPESSSTEEK.[S]	Q13501 [266-281]	1xTMT6plex [N-Term]; 1xTMT6plex [K16]; 4xPhospho [T4(100); S7(100); S/T]	Q13501 4xPhospho [T269(100); S272(100); S/T]	8	0.00544081	Q13501	S272	S	Q13501 | S272	0.07	0.991670210549081	0.15	0.952015989732868	0.17	0.965511465765538
7652	Q8TCJ2	[R].ENPPVEDSSDEDDK.[R]	Q8TCJ2 [491-504]	1xTMT6plex [N-Term]; 1xTMT6plex [K14]; 2xPhospho [S8(100); S9(100)]	Q8TCJ2 2xPhospho [S498(100); S499(100)]	40	4.77546e-6	Q8TCJ2	S498	S	Q8TCJ2 | S498	-0.13	0.94954932589351	0.02	0.999277145134958	-0.3	0.519112708589389
7652	Q8TCJ2	[R].ENPPVEDSSDEDDK.[R]	Q8TCJ2 [491-504]	1xTMT6plex [N-Term]; 1xTMT6plex [K14]; 2xPhospho [S8(100); S9(100)]	Q8TCJ2 2xPhospho [S498(100); S499(100)]	40	4.77546e-6	Q8TCJ2	S499	S	Q8TCJ2 | S499	-0.13	0.94954932589351	0.02	0.999277145134958	-0.3	0.519112708589389
7653	Q15154	[R].WVSELSYVEEK.[E]	Q15154 [986-996]	1xTMT6plex [N-Term]; 1xTMT6plex [K11]; 2xPhospho [S3(99.7); S6(99.7)]	Q15154 2xPhospho [S988(99.7); S991(99.7)]	6	0.0016897	Q15154	S988	S	Q15154 | S988	-0.22	0.920346492172127	-0.12	0.967060639376801	-0.04	0.999416111137158
7653	Q15154	[R].WVSELSYVEEK.[E]	Q15154 [986-996]	1xTMT6plex [N-Term]; 1xTMT6plex [K11]; 2xPhospho [S3(99.7); S6(99.7)]	Q15154 2xPhospho [S988(99.7); S991(99.7)]	6	0.0016897	Q15154	S991	S	Q15154 | S991	-0.22	0.920346492172127	-0.12	0.967060639376801	-0.04	0.999416111137158
7654	Q63HN8	[K].EDQEAAELLSEPEEESER.[H]	Q63HN8 [1249-1266]	1xTMT6plex [N-Term]; 1xPhospho [S10(100)]	Q63HN8 1xPhospho [S1258(100)]	12	2.98372e-7	Q63HN8	S1258	S	Q63HN8 | S1258	0.01	1	0.07	0.990810345111742	0.09	0.988938106843428
7655	Q5T200	[R].LRSPSNDSAHR.[S]	Q5T200 [1206-1216]	1xTMT6plex [N-Term]; 1xPhospho [S3(99.3)]	Q5T200 1xPhospho [S1208(99.3)]	5	0.00547943	Q5T200	S1208	S	Q5T200 | S1208	-0.24	0.966641081631577	0.08	0.983666117337321	0.47	0.872373584917505
7656	Q96E09	[K].VSTTTDSPVSPAQAASPFIPLDELSSK.[-]	Q96E09 [261-287]	1xTMT6plex [N-Term]; 1xTMT6plex [K27]; 2xPhospho [S10(100); S16(100)]	Q96E09 2xPhospho [S270(100); S276(100)]	11	5.61889e-6	Q96E09	S270	S	Q96E09 | S270	0.07	0.997573514656064	0.42	0.426411653168616	0.23	0.948047888426924
7656	Q96E09	[K].VSTTTDSPVSPAQAASPFIPLDELSSK.[-]	Q96E09 [261-287]	1xTMT6plex [N-Term]; 1xTMT6plex [K27]; 2xPhospho [S10(100); S16(100)]	Q96E09 2xPhospho [S270(100); S276(100)]	11	5.61889e-6	Q96E09	S276	S	Q96E09 | S276	0.07	0.997573514656064	0.42	0.426411653168616	0.23	0.948047888426924
7657	Q10570	[R].SGPEAEGLGSETSPTVDDEEEMLYGDSGSLFSPSK.[E]	Q10570 [725-759]	1xTMT6plex [N-Term]; 1xTMT6plex [K35]; 2xPhospho [S29(87.7); S32(97.9)]	Q10570 2xPhospho [S753(87.7); S756(97.9)]	8	2.94648e-7	Q10570	S753	S	Q10570 | S753	-0.06	0.997573514656064	0.13	0.970829128498455	-0.06	0.99605693043769306
7657	Q10570	[R].SGPEAEGLGSETSPTVDDEEEMLYGDSGSLFSPSK.[E]	Q10570 [725-759]	1xTMT6plex [N-Term]; 1xTMT6plex [K35]; 2xPhospho [S29(87.7); S32(97.9)]	Q10570 2xPhospho [S753(87.7); S756(97.9)]	8	2.94648e-7	Q10570	S756	S	Q10570 | S756	-0.06	0.997573514656064	0.13	0.970829128498455	-0.06	0.99605693043769306
7658	Q9UQ35	[R].GRSECDSSPEPK.[A]	Q9UQ35 [1476-1487]	1xTMT6plex [N-Term]; 1xCarbamidomethyl [C5]; 1xTMT6plex [K12]; 3xPhospho [S3(100); S7(100); S8(100)]	Q9UQ35 3xPhospho [S1478(100); S1482(100); S1483(100)]	33	4.92847e-4	Q9UQ35	S1478	S	Q9UQ35 | S1478	-0.06	0.993872750818472	0.03	0.999277145134958	0.1	0.987774028229619
7658	Q9UQ35	[R].GRSECDSSPEPK.[A]	Q9UQ35 [1476-1487]	1xTMT6plex [N-Term]; 1xCarbamidomethyl [C5]; 1xTMT6plex [K12]; 3xPhospho [S3(100); S7(100); S8(100)]	Q9UQ35 3xPhospho [S1478(100); S1482(100); S1483(100)]	33	4.92847e-4	Q9UQ35	S1482	S	Q9UQ35 | S1482	-0.06	0.993872750818472	0.03	0.999277145134958	0.1	0.987774028229619
7658	Q9UQ35	[R].GRSECDSSPEPK.[A]	Q9UQ35 [1476-1487]	1xTMT6plex [N-Term]; 1xCarbamidomethyl [C5]; 1xTMT6plex [K12]; 3xPhospho [S3(100); S7(100); S8(100)]	Q9UQ35 3xPhospho [S1478(100); S1482(100); S1483(100)]	33	4.92847e-4	Q9UQ35	S1483	S	Q9UQ35 | S1483	-0.06	0.993872750818472	0.03	0.999277145134958	0.1	0.987774028229619
7659	Q02952	[K].NGQLSTINGVAEQDELSLQEGDLNGQK.[G]	Q02952 [59-85]	1xTMT6plex [N-Term]; 2xDeamidated [N/Q]; 1xTMT6plex [K27]; 1xPhospho [S17(100)]	Q02952 1xPhospho [S75(100)]	25	2.99875e-9	Q02952	S75	S	Q02952 | S75	0.04	0.997573514656064	-0.01	0.999796476127219	0.05	0.996361566886197
7661	Q96N21	[R].TRPWLQELSMGSPGPVTNK.[A]	Q96N21 [322-340]	1xTMT6plex [N-Term]; 1xTMT6plex [K19]; 1xPhospho [S12(89.5)]	Q96N21 1xPhospho [S333(89.5)]	10	0.0109056	Q96N21	S333	S	Q96N21 | S333	-0.13	0.997573514656064	0.46	0.936144465681941	0.22	0.988938106843428
7662	Q8NDT2	[R].TTHSPYEER.[S]	Q8NDT2 [606-614]	1xTMT6plex [N-Term]; 1xPhospho [S4(100)]	Q8NDT2 1xPhospho [S609(100)]	12	6.85129e-4	Q8NDT2	S609	S	Q8NDT2 | S609	-0.12	0.972803114612474	-0.02	0.999277145134958	-0.17	0.965511465765538
7663	P22059	[K].GDMSDEDDENEFFDAPEIITMPENLGHK.[R]	P22059 [348-375]	1xTMT6plex [N-Term]; 1xTMT6plex [K28]; 1xPhospho [S4(100)]	P22059 1xPhospho [S351(100)]	20	8.97702e-8	P22059	S351	S	P22059 | S351	0.15	0.966293974825817	0.08	0.991222462459618	0.1	0.988938106843428
7664	Q14160	[K].EGAVVSAPSVK.[G]	Q14160 [695-705]	1xTMT6plex [N-Term]; 1xTMT6plex [K11]; 1xPhospho [S9(99.7)]	Q14160 1xPhospho [S703(99.7)]	6	3.10774e-4	Q14160	S703	S	Q14160 | S703	0	1	-0.12	0.990810345111742	0.15	0.978070641975246
7665	Q9Y6X9	[R].SVAVSDEEEVEEEAER.[R]	Q9Y6X9 [739-754]	1xTMT6plex [N-Term]; 2xPhospho [S1(100); S5(100)]	Q9Y6X9 2xPhospho [S739(100); S743(100)]	6	5.53282e-9	Q9Y6X9	S739	S	Q9Y6X9 | S739	-0.07	0.999702576186624	0.24	0.879442493682708	0	0.999995032976495
7665	Q9Y6X9	[R].SVAVSDEEEVEEEAER.[R]	Q9Y6X9 [739-754]	1xTMT6plex [N-Term]; 2xPhospho [S1(100); S5(100)]	Q9Y6X9 2xPhospho [S739(100); S743(100)]	6	5.53282e-9	Q9Y6X9	S743	S	Q9Y6X9 | S743	-0.07	0.999702576186624	0.24	0.879442493682708	0	0.999995032976495
7666	Q07157	[K].SREDLSAQPVQTK.[F]	Q07157 [617-629]	1xTMT6plex [N-Term]; 1xTMT6plex [K13]; 1xPhospho [S1(100)]	Q07157 1xPhospho [S617(100)]	21	1.01743e-6	Q07157	S617	S	Q07157 | S617	0.27	0.654725063994899	0.15	0.95444922506941	0.17	0.92787402024265
7668	Q86VQ1	[K].DSGSSSPLPK.[Y]	Q86VQ1 [393-402]	1xTMT6plex [N-Term]; 1xTMT6plex [K10]; 1xPhospho [S6(94.3)]	Q86VQ1 1xPhospho [S398(94.3)]	11	0.0322517	Q86VQ1	S398	S	Q86VQ1 | S398	0.06	0.997573514656064	-0.03	0.996150297345862	0.01	0.999995032976495
7669	P48651	[K].GTKGSEDSPPK.[H]	P48651 [435-445]	1xTMT6plex [N-Term]; 2xTMT6plex [K3; K11]; 2xPhospho [S5(100); S8(100)]	P48651 2xPhospho [S439(100); S442(100)]	9	0.00224145	P48651	S439	S	P48651 | S439	-0.21	0.811217266718661	-0.1	0.983666117337321	-0.29	0.542446716272856
7669	P48651	[K].GTKGSEDSPPK.[H]	P48651 [435-445]	1xTMT6plex [N-Term]; 2xTMT6plex [K3; K11]; 2xPhospho [S5(100); S8(100)]	P48651 2xPhospho [S439(100); S442(100)]	9	0.00224145	P48651	S442	S	P48651 | S442	-0.21	0.811217266718661	-0.1	0.983666117337321	-0.29	0.542446716272856
7670	Q15154	[K].ASAQASLASK.[D]	Q15154 [1282-1291]	1xTMT6plex [N-Term]; 1xTMT6plex [K10]; 2xPhospho [S6(100); S9(100)]	Q15154 2xPhospho [S1287(100); S1290(100)]	6	0.00215701	Q15154	S1287	S	Q15154 | S1287	0.05	0.997573514656064	-0.04	0.994000750041984	-0.13	0.978992550699441
7670	Q15154	[K].ASAQASLASK.[D]	Q15154 [1282-1291]	1xTMT6plex [N-Term]; 1xTMT6plex [K10]; 2xPhospho [S6(100); S9(100)]	Q15154 2xPhospho [S1287(100); S1290(100)]	6	0.00215701	Q15154	S1290	S	Q15154 | S1290	0.05	0.997573514656064	-0.04	0.994000750041984	-0.13	0.978992550699441
7671	Q9UI08	[R].VQRPEDASGGSSPSGTSK.[S]	Q9UI08 [235-252]	1xTMT6plex [N-Term]; 1xTMT6plex [K18]; 1xPhospho [S12(91.7)]	Q9UI08 1xPhospho [S246(91.7)]	6	1.0253e-5	Q9UI08	S246	S	Q9UI08 | S246	0.1	0.986243771974387	-0.02	0.99969203049252	-0.1	0.995009667369725
7672	Q9UN86	[R].YEDEVFGDSEPELDEESEDEVEEEQEER.[Q]	Q9UN86 [133-160]	1xTMT6plex [N-Term]; 1xDeamidated [Q25]; 1xPhospho [S17(100)]	Q9UN86 1xPhospho [S149(100)]	3	1.744e-8	Q9UN86	S149	S	Q9UN86 | S149	0.49	0.846444939757218	0.04	0.994658423346394	-0.03	0.999995032976495
7673	Q6P2E9	[R].DSQDASAEQSDHDDEVASLASASGGFGTK.[V]	Q6P2E9 [870-898]	1xTMT6plex [N-Term]; 1xTMT6plex [K29]; 1xPhospho [S10(100)]	Q6P2E9 1xPhospho [S879(100)]	14	1.32198e-8	Q6P2E9	S879	S	Q6P2E9 | S879	0.1	0.987403085657265	-0.04	0.999277145134958	-0.19	0.950647295164058
7674	Q8TCJ2	[R].ENPPVEDSSDEDDK.[R]	Q8TCJ2 [491-504]	1xTMT6plex [N-Term]; 1xTMT6plex [K14]; 1xPhospho [S8(99.9)]	Q8TCJ2 1xPhospho [S498(99.9)]	10	5.67047e-7	Q8TCJ2	S498	S	Q8TCJ2 | S498	-0.04	0.999823266932237	0.04	0.996150297345862	-0.04	0.999995032976495
7675	Q13206	[R].APSLTNDEVEEFR.[A]	Q13206 [537-549]	1xTMT6plex [N-Term]; 1xPhospho [S3(96.6)]	Q13206 1xPhospho [S539(96.6)]	8	7.70564e-6	Q13206	S539	S	Q13206 | S539	0.18	0.965675008748583	-0.07	0.999999999999998	-0.02	0.999995032976495
7676	P29374	[R].RSSLPVTEDEK.[E]	P29374 [145-155]	1xTMT6plex [N-Term]; 1xTMT6plex [K11]; 2xPhospho [S3(95.6); T7(100)]	P29374 2xPhospho [S147(95.6); T151(100)]	6	0.00114359	P29374	S147	S	P29374 | S147	0.25	0.822857049642336	0.28	0.562624877668299	-0.03	0.999995032976495
7676	P29374	[R].RSSLPVTEDEK.[E]	P29374 [145-155]	1xTMT6plex [N-Term]; 1xTMT6plex [K11]; 2xPhospho [S3(95.6); T7(100)]	P29374 2xPhospho [S147(95.6); T151(100)]	6	0.00114359	P29374	T151	T	P29374 | T151	0.25	0.822857049642336	0.28	0.562624877668299	-0.03	0.999995032976495
7677	O75643	[R].EEASDDDMEGDEAVVR.[C]	O75643 [222-237]	1xTMT6plex [N-Term]; 1xOxidation [M8]; 1xPhospho [S4(100)]	O75643 1xPhospho [S225(100)]	179	1.16632e-8	O75643	S225	S	O75643 | S225	-0.08	0.98678375844519	-0.03	0.985691228099467	-0.12	0.976284732164051
7678	P35222	[R].RTSMGGTQQQFVEGVR.[M]	P35222 [550-565]	1xTMT6plex [N-Term]; 1xDeamidated [Q]; 1xPhospho [S3(93.8)]	P35222 1xPhospho [S552(93.8)]	8	1.4656e-5	P35222	S552	S	P35222 | S552	0.18	0.899648614519902	-0.1	0.990620139986037	0.01	0.999995032976495
7679	Q13017	[R].DCFPYNNYPDSDDDTEAPPPYSPIGDDVQLLPTPSDR.[S]	Q13017 [971-1007]	1xTMT6plex [N-Term]; 1xCarbamidomethyl [C2]; 1xPhospho [S11(95.8)]	Q13017 1xPhospho [S981(95.8)]	8	4.24481e-4	Q13017	S981	S	Q13017 | S981	0.01	0.999702576186624	-0.04	0.998905490258195	-0.01	0.999995032976495
7680	Q7Z2W4	[R].SCTPSPDQISHR.[A]	Q7Z2W4 [271-282]	1xTMT6plex [N-Term]; 1xCarbamidomethyl [C2]; 2xPhospho [S1(95.3); S5(100)]	Q7Z2W4 2xPhospho [S271(95.3); S275(100)]	16	2.30645e-4	Q7Z2W4	S271	S	Q7Z2W4 | S271	-0.28	0.680843303628081	0	0.999277145134958	0.03	0.999995032976495
7680	Q7Z2W4	[R].SCTPSPDQISHR.[A]	Q7Z2W4 [271-282]	1xTMT6plex [N-Term]; 1xCarbamidomethyl [C2]; 2xPhospho [S1(95.3); S5(100)]	Q7Z2W4 2xPhospho [S271(95.3); S275(100)]	16	2.30645e-4	Q7Z2W4	S275	S	Q7Z2W4 | S275	-0.28	0.680843303628081	0	0.999277145134958	0.03	0.999995032976495
7681	Q9H6F5	[R].QPEYSPESPR.[C]	Q9H6F5 [106-115]	1xTMT6plex [N-Term]; 1xPhospho [S8(100)]	Q9H6F5 1xPhospho [S113(100)]	22	3.5119e-4	Q9H6F5	S113	S	Q9H6F5 | S113	-0.16	0.966356693436167	-0.17	0.880625952123289	-0.22	0.932123089246387
7682	P11717	[K].LVSFHDDSDEDLLHI.[-]	P11717 [2477-2491]	1xTMT6plex [N-Term]; 1xPhospho [S8(100)]	P11717 1xPhospho [S2484(100)]	35	4.99406e-5	P11717	S2484	S	P11717 | S2484	-0.12	0.965221624014215	-0.14	0.891798974498563	-0.26	0.65477918168865
7683	Q05655	[K].NLIDSMDQSAFAGFSFVNPK.[F]	Q05655 [650-669]	1xTMT6plex [N-Term]; 1xOxidation [M6]; 1xTMT6plex [K20]; 2xPhospho [S9(99.7); S15(100)]	Q05655 2xPhospho [S658(99.7); S664(100)]	10	1.95851e-8	Q05655	S658	S	Q05655 | S658	-0.28	0.937035939311281	-0.27	0.973319294666912	-0.33	0.746118788899397
7683	Q05655	[K].NLIDSMDQSAFAGFSFVNPK.[F]	Q05655 [650-669]	1xTMT6plex [N-Term]; 1xOxidation [M6]; 1xTMT6plex [K20]; 2xPhospho [S9(99.7); S15(100)]	Q05655 2xPhospho [S658(99.7); S664(100)]	10	1.95851e-8	Q05655	S664	S	Q05655 | S664	-0.28	0.937035939311281	-0.27	0.973319294666912	-0.33	0.746118788899397
7684	O75592	[R].AESPGPGSR.[L]	O75592 [2810-2818]	1xTMT6plex [N-Term]; 1xPhospho [S3(92.8)]	O75592 1xPhospho [S2812(92.8)]	8	6.40141e-4	O75592	S2812	S	O75592 | S2812	0.07	0.997573514656064	0.04	0.999277145134958	-0.19	0.965511465765538
7685	Q9NZH0	[R].TAGFPNGSLGK.[R]	Q9NZH0 [347-357]	1xTMT6plex [N-Term]; 1xDeamidated [N6]; 1xTMT6plex [K11]; 1xPhospho [S8(100)]	Q9NZH0 1xPhospho [S354(100)]	3	9.18025e-4	Q9NZH0	S354	S	Q9NZH0 | S354	0.05	0.997573514656064	0.23	0.775533117552731	-0.06	0.995009667369725
7686	Q12888	[R].LDQELQQPQTQEK.[T]	Q12888 [846-858]	1xTMT6plex [N-Term]; 1xTMT6plex [K13]; 1xPhospho [T10(100)]	Q12888 1xPhospho [T855(100)]	10	5.41439e-6	Q12888	T855	T	Q12888 | T855	-0.17	0.972803114612474	-0.04	0.998753492967569	-0.15	0.965511465765538
7687	Q9GZN2	[R].AEAGSPTGGLFNTPPPTPPEQDK.[E]	Q9GZN2 [170-192]	1xTMT6plex [N-Term]; 1xTMT6plex [K23]; 2xPhospho [T13(100); T17(100)]	Q9GZN2 2xPhospho [T182(100); T186(100)]	6	6.56422e-5	Q9GZN2	T182	T	Q9GZN2 | T182	-0.03	1	0.18	0.938844772409923	-0.02	0.999995032976495
7687	Q9GZN2	[R].AEAGSPTGGLFNTPPPTPPEQDK.[E]	Q9GZN2 [170-192]	1xTMT6plex [N-Term]; 1xTMT6plex [K23]; 2xPhospho [T13(100); T17(100)]	Q9GZN2 2xPhospho [T182(100); T186(100)]	6	6.56422e-5	Q9GZN2	T186	T	Q9GZN2 | T186	-0.03	1	0.18	0.938844772409923	-0.02	0.999995032976495
7688	P42224	[R].LQTTDNLLPMSPEEFDEVSR.[I]	P42224 [717-736]	1xTMT6plex [N-Term]; 1xOxidation [M10]; 1xPhospho [S11(100)]	P42224 1xPhospho [S727(100)]	5	0.0198982	P42224	S727	S	P42224 | S727	0.11	0.993872750818472	0.06	0.992883556814576	0.31	0.762472138324002
7689	Q8WWI1	[K].SRSTTELDDYSTNK.[N]	Q8WWI1 [1421-1434]	1xTMT6plex [N-Term]; 1xTMT6plex [K14]; 1xPhospho [S3(95.1)]	Q8WWI1 1xPhospho [S1423(95.1)]	22	2.35845e-6	Q8WWI1	S1423	S	Q8WWI1 | S1423	0.2	0.846508953230829	0.1	0.988688571954151	0.06	0.995009667369725
7690	Q99959	[R].RLEISPDSSPER.[A]	Q99959 [147-158]	1xTMT6plex [N-Term]; 3xPhospho [S5(100); S8(100); S9(100)]	Q99959 3xPhospho [S151(100); S154(100); S155(100)]	29	0.0038532	Q99959	S151	S	Q99959 | S151	-0.02	0.999702576186624	-0.05	0.984073020610699	-0.16	0.964071331815147
7690	Q99959	[R].RLEISPDSSPER.[A]	Q99959 [147-158]	1xTMT6plex [N-Term]; 3xPhospho [S5(100); S8(100); S9(100)]	Q99959 3xPhospho [S151(100); S154(100); S155(100)]	29	0.0038532	Q99959	S154	S	Q99959 | S154	-0.02	0.999702576186624	-0.05	0.984073020610699	-0.16	0.964071331815147
7690	Q99959	[R].RLEISPDSSPER.[A]	Q99959 [147-158]	1xTMT6plex [N-Term]; 3xPhospho [S5(100); S8(100); S9(100)]	Q99959 3xPhospho [S151(100); S154(100); S155(100)]	29	0.0038532	Q99959	S155	S	Q99959 | S155	-0.02	0.999702576186624	-0.05	0.984073020610699	-0.16	0.964071331815147
7691	Q9UJU6	[R].AMSTTSISSPQPGK.[L]	Q9UJU6 [267-280]	1xTMT6plex [N-Term]; 1xTMT6plex [K14]; 3xPhospho [T5(87.2); S6(99.5); S9(100)]	Q9UJU6 3xPhospho [T271(87.2); S272(99.5); S275(100)]	13	0.00924457	Q9UJU6	T271	T	Q9UJU6 | T271	0.15	0.965221624014215	0.27	0.738351940399681	0.49	0.0488074262067983
7691	Q9UJU6	[R].AMSTTSISSPQPGK.[L]	Q9UJU6 [267-280]	1xTMT6plex [N-Term]; 1xTMT6plex [K14]; 3xPhospho [T5(87.2); S6(99.5); S9(100)]	Q9UJU6 3xPhospho [T271(87.2); S272(99.5); S275(100)]	13	0.00924457	Q9UJU6	S272	S	Q9UJU6 | S272	0.15	0.965221624014215	0.27	0.738351940399681	0.49	0.0488074262067983
7691	Q9UJU6	[R].AMSTTSISSPQPGK.[L]	Q9UJU6 [267-280]	1xTMT6plex [N-Term]; 1xTMT6plex [K14]; 3xPhospho [T5(87.2); S6(99.5); S9(100)]	Q9UJU6 3xPhospho [T271(87.2); S272(99.5); S275(100)]	13	0.00924457	Q9UJU6	S275	S	Q9UJU6 | S275	0.15	0.965221624014215	0.27	0.738351940399681	0.49	0.0488074262067983
7692	P20309	[R].AIYSIVLK.[L]	P20309 [363-370]	1xTMT6plex [N-Term]; 1xTMT6plex [K8]; 2xPhospho [Y3(100); S4(100)]	P20309 2xPhospho [Y365(100); S366(100)]	6	0.017587	P20309	Y365	Y	P20309 | Y365	-0.53	0.371980359924576	-0.33	0.567984374148834	-0.24	0.938745716649472
7692	P20309	[R].AIYSIVLK.[L]	P20309 [363-370]	1xTMT6plex [N-Term]; 1xTMT6plex [K8]; 2xPhospho [Y3(100); S4(100)]	P20309 2xPhospho [Y365(100); S366(100)]	6	0.017587	P20309	S366	S	P20309 | S366	-0.53	0.371980359924576	-0.33	0.567984374148834	-0.24	0.938745716649472
7693	Q8IUD2	[K].VEPSSQSPGRSPR.[L]	Q8IUD2 [11-23]	1xTMT6plex [N-Term]; 1xPhospho [S11(100)]	Q8IUD2 1xPhospho [S21(100)]	10	7.72563e-6	Q8IUD2	S21	S	Q8IUD2 | S21	-0.03	1	0.01	0.999796476127219	0.17	0.965511465765538
7695	Q86VM9	[R].GPSQEEEDNHSDEEDRASEPKSQDQDSEVNELSR.[G]	Q86VM9 [57-90]	1xTMT6plex [N-Term]; 1xTMT6plex [K21]; 4xPhospho [S11(100); S18(100); S22(100); S27(99.1)]	Q86VM9 4xPhospho [S67(100); S74(100); S78(100); S83(99.1)]	7	0.00435156	Q86VM9	S67	S	Q86VM9 | S67	0.05	0.997573514656064	-0.03	0.998905490258195	0.01	0.999995032976495
7695	Q86VM9	[R].GPSQEEEDNHSDEEDRASEPKSQDQDSEVNELSR.[G]	Q86VM9 [57-90]	1xTMT6plex [N-Term]; 1xTMT6plex [K21]; 4xPhospho [S11(100); S18(100); S22(100); S27(99.1)]	Q86VM9 4xPhospho [S67(100); S74(100); S78(100); S83(99.1)]	7	0.00435156	Q86VM9	S74	S	Q86VM9 | S74	0.05	0.997573514656064	-0.03	0.998905490258195	0.01	0.999995032976495
7695	Q86VM9	[R].GPSQEEEDNHSDEEDRASEPKSQDQDSEVNELSR.[G]	Q86VM9 [57-90]	1xTMT6plex [N-Term]; 1xTMT6plex [K21]; 4xPhospho [S11(100); S18(100); S22(100); S27(99.1)]	Q86VM9 4xPhospho [S67(100); S74(100); S78(100); S83(99.1)]	7	0.00435156	Q86VM9	S78	S	Q86VM9 | S78	0.05	0.997573514656064	-0.03	0.998905490258195	0.01	0.999995032976495
7695	Q86VM9	[R].GPSQEEEDNHSDEEDRASEPKSQDQDSEVNELSR.[G]	Q86VM9 [57-90]	1xTMT6plex [N-Term]; 1xTMT6plex [K21]; 4xPhospho [S11(100); S18(100); S22(100); S27(99.1)]	Q86VM9 4xPhospho [S67(100); S74(100); S78(100); S83(99.1)]	7	0.00435156	Q86VM9	S83	S	Q86VM9 | S83	0.05	0.997573514656064	-0.03	0.998905490258195	0.01	0.999995032976495
7696	Q8NFA0	[K].SPSSLSANIISSPK.[G]	Q8NFA0 [1361-1374]	1xTMT6plex [N-Term]; 1xTMT6plex [K14]; 3xPhospho [S1(92.9); S6(92.9); S12(96.1)]	Q8NFA0 3xPhospho [S1361(92.9); S1366(92.9); S1372(96.1)]	6	0.00600389	Q8NFA0	S1361	S	Q8NFA0 | S1361	0.21	0.872476595551559	0.32	0.373411424773157	0.24	0.824056873722516
7696	Q8NFA0	[K].SPSSLSANIISSPK.[G]	Q8NFA0 [1361-1374]	1xTMT6plex [N-Term]; 1xTMT6plex [K14]; 3xPhospho [S1(92.9); S6(92.9); S12(96.1)]	Q8NFA0 3xPhospho [S1361(92.9); S1366(92.9); S1372(96.1)]	6	0.00600389	Q8NFA0	S1366	S	Q8NFA0 | S1366	0.21	0.872476595551559	0.32	0.373411424773157	0.24	0.824056873722516
7696	Q8NFA0	[K].SPSSLSANIISSPK.[G]	Q8NFA0 [1361-1374]	1xTMT6plex [N-Term]; 1xTMT6plex [K14]; 3xPhospho [S1(92.9); S6(92.9); S12(96.1)]	Q8NFA0 3xPhospho [S1361(92.9); S1366(92.9); S1372(96.1)]	6	0.00600389	Q8NFA0	S1372	S	Q8NFA0 | S1372	0.21	0.872476595551559	0.32	0.373411424773157	0.24	0.824056873722516
7697	Q15652	[R].KGSDSSIPDEEK.[M]	Q15652 [315-326]	2xTMT6plex [K1; K12]; 1xTMT6plex [N-Term]; 2xPhospho [S3(100); S6(99.6)]	Q15652 2xPhospho [S317(100); S320(99.6)]	16	0.00106441	Q15652	S317	S	Q15652 | S317	0.01	1	0.07	0.990810345111742	0.03	0.999921763916178
7697	Q15652	[R].KGSDSSIPDEEK.[M]	Q15652 [315-326]	2xTMT6plex [K1; K12]; 1xTMT6plex [N-Term]; 2xPhospho [S3(100); S6(99.6)]	Q15652 2xPhospho [S317(100); S320(99.6)]	16	0.00106441	Q15652	S320	S	Q15652 | S320	0.01	1	0.07	0.990810345111742	0.03	0.999921763916178
7698	Q8TF01	[R].SPIALPVK.[Q]	Q8TF01 [211-218]	1xTMT6plex [N-Term]; 1xTMT6plex [K8]; 1xPhospho [S1(100)]	Q8TF01 1xPhospho [S211(100)]	6	0.0337815	Q8TF01	S211	S	Q8TF01 | S211	-0.25	0.91795371858474	-0.17	0.909311801020624	-0.12	0.978070641975246
7699	P10398	[R].QQFYHSVQDLSGGSR.[Q]	P10398 [152-166]	1xTMT6plex [N-Term]; 1xPhospho [S6(93)]	P10398 1xPhospho [S157(93)]	18	8.26131e-7	P10398	S157	S	P10398 | S157	0.19	0.909805373382361	0.16	0.9285187654298	0.39	0.527739807614973
7700	Q96N67	[R].RNSSIVGR.[R]	Q96N67 [437-444]	1xTMT6plex [N-Term]; 2xPhospho [S3(100); S4(100)]	Q96N67 2xPhospho [S439(100); S440(100)]	8	0.00702461	Q96N67	S439	S	Q96N67 | S439	0.08	0.98678375844519	0.23	0.806387142401567	0.22	0.881149817814619
7700	Q96N67	[R].RNSSIVGR.[R]	Q96N67 [437-444]	1xTMT6plex [N-Term]; 2xPhospho [S3(100); S4(100)]	Q96N67 2xPhospho [S439(100); S440(100)]	8	0.00702461	Q96N67	S440	S	Q96N67 | S440	0.08	0.98678375844519	0.23	0.806387142401567	0.22	0.881149817814619
7701	Q96MU7	[R].AKSPTPDGSER.[I]	Q96MU7 [144-154]	1xTMT6plex [N-Term]; 1xTMT6plex [K2]; 3xPhospho [S3(100); T5(100); S9(100)]	Q96MU7 3xPhospho [S146(100); T148(100); S152(100)]	9	0.0181279	Q96MU7	S146	S	Q96MU7 | S146	-0.08	0.997457538629713	-0.04	0.990810345111742	-0.04	0.996361566886197
7701	Q96MU7	[R].AKSPTPDGSER.[I]	Q96MU7 [144-154]	1xTMT6plex [N-Term]; 1xTMT6plex [K2]; 3xPhospho [S3(100); T5(100); S9(100)]	Q96MU7 3xPhospho [S146(100); T148(100); S152(100)]	9	0.0181279	Q96MU7	T148	T	Q96MU7 | T148	-0.08	0.997457538629713	-0.04	0.990810345111742	-0.04	0.996361566886197
7701	Q96MU7	[R].AKSPTPDGSER.[I]	Q96MU7 [144-154]	1xTMT6plex [N-Term]; 1xTMT6plex [K2]; 3xPhospho [S3(100); T5(100); S9(100)]	Q96MU7 3xPhospho [S146(100); T148(100); S152(100)]	9	0.0181279	Q96MU7	S152	S	Q96MU7 | S152	-0.08	0.997457538629713	-0.04	0.990810345111742	-0.04	0.996361566886197
7702	O75554	[K].NKNSDGGSDPETQK.[E]	O75554 [255-268]	1xTMT6plex [N-Term]; 2xTMT6plex [K2; K14]; 2xPhospho [S4(100); S8(100)]	O75554 2xPhospho [S258(100); S262(100)]	16	5.2717e-5	O75554	S258	S	O75554 | S258	-0.02	1	0.18	0.92838903872201	0.18	0.924557378274174
7702	O75554	[K].NKNSDGGSDPETQK.[E]	O75554 [255-268]	1xTMT6plex [N-Term]; 2xTMT6plex [K2; K14]; 2xPhospho [S4(100); S8(100)]	O75554 2xPhospho [S258(100); S262(100)]	16	5.2717e-5	O75554	S262	S	O75554 | S262	-0.02	1	0.18	0.92838903872201	0.18	0.924557378274174
7703	Q9UJ41	[K].APSPSINR.[Q]	Q9UJ41 [122-129]	1xTMT6plex [N-Term]; 1xPhospho [S3(94.3)]	Q9UJ41 1xPhospho [S124(94.3)]	7	0.00808754	Q9UJ41	S124	S	Q9UJ41 | S124	0.01	0.999811955544829	-0.1	0.999277145134958	0.29	0.976284732164051
7704	Q08170	[K].SLRQSR.[S]	Q08170 [326-331]	1xTMT6plex [N-Term]; 2xPhospho [S1(100); S5(100)]	Q08170 2xPhospho [S326(100); S330(100)]	5	0.183358	Q08170	S326	S	Q08170 | S326	0	1	0.18	0.912847930267238	0	0.999995032976495
7704	Q08170	[K].SLRQSR.[S]	Q08170 [326-331]	1xTMT6plex [N-Term]; 2xPhospho [S1(100); S5(100)]	Q08170 2xPhospho [S326(100); S330(100)]	5	0.183358	Q08170	S330	S	Q08170 | S330	0	1	0.18	0.912847930267238	0	0.999995032976495
7707	Q7Z4H7	[R].SLSPLIK.[F]	Q7Z4H7 [906-912]	1xTMT6plex [N-Term]; 1xTMT6plex [K7]; 2xPhospho [S1(100); S3(100)]	Q7Z4H7 2xPhospho [S906(100); S908(100)]	10	0.0272898	Q7Z4H7	S906	S	Q7Z4H7 | S906	0.08	0.997573514656064	0.08	0.990810345111742	0.24	0.847562972477942
7707	Q7Z4H7	[R].SLSPLIK.[F]	Q7Z4H7 [906-912]	1xTMT6plex [N-Term]; 1xTMT6plex [K7]; 2xPhospho [S1(100); S3(100)]	Q7Z4H7 2xPhospho [S906(100); S908(100)]	10	0.0272898	Q7Z4H7	S908	S	Q7Z4H7 | S908	0.08	0.997573514656064	0.08	0.990810345111742	0.24	0.847562972477942
7708	P19338	[K].EVEEDSEDEEMSEDEEDDSSGEEVVIPQK.[K]	P19338 [23-51]	1xTMT6plex [N-Term]; 1xDeamidated [Q28]; 1xTMT6plex [K29]; 4xPhospho [S6(100); S12(100); S19(100); S20(100)]	P19338 4xPhospho [S28(100); S34(100); S41(100); S42(100)]	48	6.0587e-4	P19338	S28	S	P19338 | S28	-0.01	1	0	0.999999999999998	0	0.999995032976495
7708	P19338	[K].EVEEDSEDEEMSEDEEDDSSGEEVVIPQK.[K]	P19338 [23-51]	1xTMT6plex [N-Term]; 1xDeamidated [Q28]; 1xTMT6plex [K29]; 4xPhospho [S6(100); S12(100); S19(100); S20(100)]	P19338 4xPhospho [S28(100); S34(100); S41(100); S42(100)]	48	6.0587e-4	P19338	S34	S	P19338 | S34	-0.01	1	0	0.999999999999998	0	0.999995032976495
7708	P19338	[K].EVEEDSEDEEMSEDEEDDSSGEEVVIPQK.[K]	P19338 [23-51]	1xTMT6plex [N-Term]; 1xDeamidated [Q28]; 1xTMT6plex [K29]; 4xPhospho [S6(100); S12(100); S19(100); S20(100)]	P19338 4xPhospho [S28(100); S34(100); S41(100); S42(100)]	48	6.0587e-4	P19338	S41	S	P19338 | S41	-0.01	1	0	0.999999999999998	0	0.999995032976495
7708	P19338	[K].EVEEDSEDEEMSEDEEDDSSGEEVVIPQK.[K]	P19338 [23-51]	1xTMT6plex [N-Term]; 1xDeamidated [Q28]; 1xTMT6plex [K29]; 4xPhospho [S6(100); S12(100); S19(100); S20(100)]	P19338 4xPhospho [S28(100); S34(100); S41(100); S42(100)]	48	6.0587e-4	P19338	S42	S	P19338 | S42	-0.01	1	0	0.999999999999998	0	0.999995032976495
7709	Q15772	[R].EPGEPPLFSRPSTPK.[T]	Q15772 [529-543]	1xTMT6plex [N-Term]; 1xTMT6plex [K15]; 2xPhospho [S9(100); T13(93.7)]	Q15772 2xPhospho [S537(100); T541(93.7)]	5	0.130565	Q15772	S537	S	Q15772 | S537	0.03	0.999702576186624	0.08	0.990184739759108	0.14	0.981655176116521
7709	Q15772	[R].EPGEPPLFSRPSTPK.[T]	Q15772 [529-543]	1xTMT6plex [N-Term]; 1xTMT6plex [K15]; 2xPhospho [S9(100); T13(93.7)]	Q15772 2xPhospho [S537(100); T541(93.7)]	5	0.130565	Q15772	T541	T	Q15772 | T541	0.03	0.999702576186624	0.08	0.990184739759108	0.14	0.981655176116521
7710	P02545	[K].LESTESR.[S]	P02545 [421-427]	1xTMT6plex [N-Term]; 2xPhospho [S3(94.2); S6(100)]	P02545 2xPhospho [S423(94.2); S426(100)]	11	0.0173454	P02545	S423	S	P02545 | S423	-0.18	0.948370822690979	-0.12	0.924856613010467	-0.3	0.553564256510116
7710	P02545	[K].LESTESR.[S]	P02545 [421-427]	1xTMT6plex [N-Term]; 2xPhospho [S3(94.2); S6(100)]	P02545 2xPhospho [S423(94.2); S426(100)]	11	0.0173454	P02545	S426	S	P02545 | S426	-0.18	0.948370822690979	-0.12	0.924856613010467	-0.3	0.553564256510116
7711	Q08050	[K].SYSGLRSPTR.[C]	Q08050 [516-525]	1xTMT6plex [N-Term]; 1xPhospho [S7(100)]	Q08050 1xPhospho [S522(100)]	5	0.0555809	Q08050	S522	S	Q08050 | S522	0.14	0.977052210538351	-0.16	0.983666117337321	-0.1	0.99605693043769306
7712	Q9NQB0	[K].DARSPSPAHIVSNK.[V]	Q9NQB0 [174-187]	1xTMT6plex [N-Term]; 1xTMT6plex [K14]; 2xPhospho [S4(100); S6(100)]	Q9NQB0 2xPhospho [S177(100); S179(100)]	6	0.00228907	Q9NQB0	S177	S	Q9NQB0 | S177	-0.31	0.644704063897902	-0.05	0.996229350698052	0.1	0.988938106843428
7712	Q9NQB0	[K].DARSPSPAHIVSNK.[V]	Q9NQB0 [174-187]	1xTMT6plex [N-Term]; 1xTMT6plex [K14]; 2xPhospho [S4(100); S6(100)]	Q9NQB0 2xPhospho [S177(100); S179(100)]	6	0.00228907	Q9NQB0	S179	S	Q9NQB0 | S179	-0.31	0.644704063897902	-0.05	0.996229350698052	0.1	0.988938106843428
7713	P51531	[K].EEESEDESNEEEEEEDEEESESEAK.[S]	P51531 [1509-1533]	1xTMT6plex [N-Term]; 1xTMT6plex [K25]; 3xPhospho [S4(100); S8(100); S20(99.2)]	P51531 3xPhospho [S1512(100); S1516(100); S1528(99.2)]	10	7.8545e-6	P51531	S1512	S	P51531 | S1512	0.43	0.570065215020983	0.16	0.963974276989733	0.01	0.999995032976495
7713	P51531	[K].EEESEDESNEEEEEEDEEESESEAK.[S]	P51531 [1509-1533]	1xTMT6plex [N-Term]; 1xTMT6plex [K25]; 3xPhospho [S4(100); S8(100); S20(99.2)]	P51531 3xPhospho [S1512(100); S1516(100); S1528(99.2)]	10	7.8545e-6	P51531	S1516	S	P51531 | S1516	0.43	0.570065215020983	0.16	0.963974276989733	0.01	0.999995032976495
7713	P51531	[K].EEESEDESNEEEEEEDEEESESEAK.[S]	P51531 [1509-1533]	1xTMT6plex [N-Term]; 1xTMT6plex [K25]; 3xPhospho [S4(100); S8(100); S20(99.2)]	P51531 3xPhospho [S1512(100); S1516(100); S1528(99.2)]	10	7.8545e-6	P51531	S1528	S	P51531 | S1528	0.43	0.570065215020983	0.16	0.963974276989733	0.01	0.999995032976495
7714	Q9UQ35	[R].SSSSPPPK.[Q]	Q9UQ35 [817-824]	1xTMT6plex [N-Term]; 1xTMT6plex [K8]; 2xPhospho [S4(100); S]	Q9UQ35 2xPhospho [S820(100); S]	44	0.0103642	Q9UQ35	S820	S	Q9UQ35 | S820	-0.07	0.98957292928974006	-0.05	0.983666117337321	-0.09	0.983074403176507
7715	Q9ULT8	[K].VSTLAGPSSDDENEEESKPEK.[E]	Q9ULT8 [624-644]	1xTMT6plex [N-Term]; 2xTMT6plex [K18; K21]; 1xPhospho [S9(99.1)]	Q9ULT8 1xPhospho [S632(99.1)]	8	9.17301e-9	Q9ULT8	S632	S	Q9ULT8 | S632	0.2	0.920346492172127	0.28	0.67554366427998	-0.01	0.999995032976495
7716	Q9NVR2	[K].TMSSDDEDCSAK.[G]	Q9NVR2 [379-390]	1xTMT6plex [N-Term]; 1xCarbamidomethyl [C9]; 1xTMT6plex [K12]; 1xPhospho [S4(99.7)]	Q9NVR2 1xPhospho [S382(99.7)]	6	1.16329e-5	Q9NVR2	S382	S	Q9NVR2 | S382	-0.12	0.985111039389814	-0.13	0.985691228099467	0.04	0.999921763916178
7717	Q8IWI9	[K].SGSETPDGPLSPGK.[M]	Q8IWI9 [1412-1425]	1xTMT6plex [N-Term]; 1xTMT6plex [K14]; 1xPhospho [S11(100)]	Q8IWI9 1xPhospho [S1422(100)]	12	2.81014e-4	Q8IWI9	S1422	S	Q8IWI9 | S1422	0.47	0.708871989748698	0	0.999999999999998	0.17	0.965511465765538
7718	Q9Y4F1	[K].VSAGEPGSHPSPAPR.[R]	Q9Y4F1 [417-431]	1xTMT6plex [N-Term]; 1xPhospho [S11(100)]	Q9Y4F1 1xPhospho [S427(100)]	6	2.35118e-6	Q9Y4F1	S427	S	Q9Y4F1 | S427	-0.01	1	-0.15	0.98231690548614	-0.32	0.69944830904371
7719	Q8N350	[R].HASLDGASPYFK.[V]	Q8N350 [297-308]	1xTMT6plex [N-Term]; 1xTMT6plex [K12]; 1xPhospho [S3(100)]	Q8N350 1xPhospho [S299(100)]	6	0.00322768	Q8N350	S299	S	Q8N350 | S299	-0.06	0.999702576186624	0.1	0.985691228099467	0.08	0.994441409378084
7720	P49792	[K].LPPTFFCGVCSDTDEDNGNGEDFQSELQK.[V]	P49792 [2731-2759]	1xTMT6plex [N-Term]; 2xCarbamidomethyl [C7; C10]; 1xTMT6plex [K29]; 1xPhospho [T13(90.7)]	P49792 1xPhospho [T2743(90.7)]	10	1.41663e-5	P49792	T2743	T	P49792 | T2743	-0.41	0.834029880874064	-0.19	0.983590570058927	0.16	0.982089834811947
7721	O43847	[R].RGSLSNAGDPEIVK.[S]	O43847 [92-105]	1xTMT6plex [N-Term]; 1xDeamidated [N6]; 1xTMT6plex [K14]; 1xPhospho [S3(99.8)]	O43847 1xPhospho [S94(99.8)]	6	4.20277e-5	O43847	S94	S	O43847 | S94	0.22	0.774807273690518	0.16	0.941624960673791	0.05	0.995009667369725
7722	Q02241	[K].YMLTHQELASDGEIETK.[L]	Q02241 [858-874]	1xTMT6plex [N-Term]; 1xOxidation [M2]; 1xTMT6plex [K17]; 1xPhospho [S10(100)]	Q02241 1xPhospho [S867(100)]	30	9.81286e-7	Q02241	S867	S	Q02241 | S867	-0.03	0.999702576186624	-0.11	0.95444922506941	-0.1	0.988611223373912
7723	Q9HCD5	[R].SPIRGSPR.[R]	Q9HCD5 [29-36]	1xTMT6plex [N-Term]; 2xPhospho [S1(100); S6(100)]	Q9HCD5 2xPhospho [S29(100); S34(100)]	6	8.83459e-4	Q9HCD5	S29	S	Q9HCD5 | S29	-0.23	0.920346492172127	-0.28	0.636332110233601	-0.03	0.999995032976495
7723	Q9HCD5	[R].SPIRGSPR.[R]	Q9HCD5 [29-36]	1xTMT6plex [N-Term]; 2xPhospho [S1(100); S6(100)]	Q9HCD5 2xPhospho [S29(100); S34(100)]	6	8.83459e-4	Q9HCD5	S34	S	Q9HCD5 | S34	-0.23	0.920346492172127	-0.28	0.636332110233601	-0.03	0.999995032976495
7724	Q05209	[R].TPLSFTNPLHSDDSDSDER.[N]	Q05209 [593-611]	1xTMT6plex [N-Term]; 1xPhospho [S14(100)]	Q05209 1xPhospho [S606(100)]	10	8.82621e-8	Q05209	S606	S	Q05209 | S606	-0.06	1	-0.08	0.996229350698052	0	0.999995032976495
7725	Q8WUM9	[K].EDHEETKLSVGDIENK.[H]	Q8WUM9 [280-295]	1xTMT6plex [N-Term]; 2xTMT6plex [K7; K16]; 1xPhospho [S9(100)]	Q8WUM9 1xPhospho [S288(100)]	6	2.84047e-6	Q8WUM9	S288	S	Q8WUM9 | S288	-0.32	0.916627241039675	-0.14	0.98324781549773	-0.06	0.999416111137158
7726	Q15057	[R].ESEGLYGQPGDETYQDIFR.[D]	Q15057 [737-755]	1xTMT6plex [N-Term]; 2xPhospho [Y6(99.2); Y14(91.9)]	Q15057 2xPhospho [Y742(99.2); Y750(91.9)]	6	9.48277e-5	Q15057	Y742	Y	Q15057 | Y742	-0.1	0.999702576186624	-0.08	0.994658423346394	-0.1	0.995009667369725
7726	Q15057	[R].ESEGLYGQPGDETYQDIFR.[D]	Q15057 [737-755]	1xTMT6plex [N-Term]; 2xPhospho [Y6(99.2); Y14(91.9)]	Q15057 2xPhospho [Y742(99.2); Y750(91.9)]	6	9.48277e-5	Q15057	Y750	Y	Q15057 | Y750	-0.1	0.999702576186624	-0.08	0.994658423346394	-0.1	0.995009667369725
7727	Q9NPI6	[K].ASSPSPLTIGTPESQR.[K]	Q9NPI6 [521-536]	1xTMT6plex [N-Term]; 3xPhospho [S3(94.7); S5(94.7); T11(100)]	Q9NPI6 3xPhospho [S523(94.7); S525(94.7); T531(100)]	8	1.04082e-4	Q9NPI6	S523	S	Q9NPI6 | S523	0.14	0.983137128135593	0.13	0.98324781549773	0.28	0.781359517666378
7727	Q9NPI6	[K].ASSPSPLTIGTPESQR.[K]	Q9NPI6 [521-536]	1xTMT6plex [N-Term]; 3xPhospho [S3(94.7); S5(94.7); T11(100)]	Q9NPI6 3xPhospho [S523(94.7); S525(94.7); T531(100)]	8	1.04082e-4	Q9NPI6	S525	S	Q9NPI6 | S525	0.14	0.983137128135593	0.13	0.98324781549773	0.28	0.781359517666378
7727	Q9NPI6	[K].ASSPSPLTIGTPESQR.[K]	Q9NPI6 [521-536]	1xTMT6plex [N-Term]; 3xPhospho [S3(94.7); S5(94.7); T11(100)]	Q9NPI6 3xPhospho [S523(94.7); S525(94.7); T531(100)]	8	1.04082e-4	Q9NPI6	T531	T	Q9NPI6 | T531	0.14	0.983137128135593	0.13	0.98324781549773	0.28	0.781359517666378
7728	Q14157	[K].SPAVATSTAAPPPPSSPLPSK.[S]	Q14157 [439-459]	1xTMT6plex [N-Term]; 1xTMT6plex [K21]; 2xPhospho [T6(80.9); S/T]	Q14157 2xPhospho [T444(80.9); S/T]	10	9.49724e-5	Q14157	T444	T	Q14157 | T444	-0.03	0.999702576186624	0.05	0.999277145134958	0.1	0.988938106843428
7729	Q8TDM6	[K].ADSEGSNSGGTWPK.[A]	Q8TDM6 [936-949]	1xTMT6plex [N-Term]; 1xTMT6plex [K14]; 1xPhospho [T11(100)]	Q8TDM6 1xPhospho [T946(100)]	7	4.07248e-5	Q8TDM6	T946	T	Q8TDM6 | T946	0.06	0.997573514656064	-0.02	0.999277145134958	-0.02	0.999995032976495
7730	O75167	[R].EYQANDSDSDGPILYTDDEDEDEDEDGSGESALASK.[I]	O75167 [437-472]	1xTMT6plex [N-Term]; 1xDeamidated [N5]; 1xTMT6plex [K36]; 1xPhospho [T16(98.9)]	O75167 1xPhospho [T452(98.9)]	3	1.45247e-6	O75167	T452	T	O75167 | T452	-0.18	0.987522747620093	-0.02	0.999999999999998	-0.37	0.965511465765538
7731	Q96JI7	[R].VHSTSSLDSQK.[F]	Q96JI7 [1953-1963]	1xTMT6plex [N-Term]; 1xTMT6plex [K11]; 3xPhospho [S6(100); S9(100); S/T]	Q96JI7 3xPhospho [S1958(100); S1961(100); S/T]	11	0.00247381	Q96JI7	S1958	S	Q96JI7 | S1958	0.14	0.966293974825817	-0.09	0.977055896221438	0.07	0.994441409378084
7731	Q96JI7	[R].VHSTSSLDSQK.[F]	Q96JI7 [1953-1963]	1xTMT6plex [N-Term]; 1xTMT6plex [K11]; 3xPhospho [S6(100); S9(100); S/T]	Q96JI7 3xPhospho [S1958(100); S1961(100); S/T]	11	0.00247381	Q96JI7	S1961	S	Q96JI7 | S1961	0.14	0.966293974825817	-0.09	0.977055896221438	0.07	0.994441409378084
7732	P48380	[K].DEGSEVESEMDEELDDSSEPQAK.[R]	P48380 [671-693]	1xTMT6plex [N-Term]; 1xTMT6plex [K23]; 2xPhospho [S4(100); S8(100)]	P48380 2xPhospho [S674(100); S678(100)]	8	2.53079e-7	P48380	S674	S	P48380 | S674	-0.09	0.999702576186624	0.37	0.694346517071107	0.12	0.982089834811947
7732	P48380	[K].DEGSEVESEMDEELDDSSEPQAK.[R]	P48380 [671-693]	1xTMT6plex [N-Term]; 1xTMT6plex [K23]; 2xPhospho [S4(100); S8(100)]	P48380 2xPhospho [S674(100); S678(100)]	8	2.53079e-7	P48380	S678	S	P48380 | S678	-0.09	0.999702576186624	0.37	0.694346517071107	0.12	0.982089834811947
7734	O75940	[R].SIFASPESVTGK.[V]	O75940 [197-208]	1xTMT6plex [N-Term]; 1xTMT6plex [K12]; 1xPhospho [S8(99.1)]	O75940 1xPhospho [S204(99.1)]	6	0.0680009	O75940	S204	S	O75940 | S204	0.46	0.706158447150934	0.76	0.716962003874833	-0.04	0.999995032976495
7735	Q9NVU0	[R].EAANEAGDSSQDEAEDDVK.[Q]	Q9NVU0 [153-171]	1xTMT6plex [N-Term]; 1xTMT6plex [K19]; 2xPhospho [S9(100); S10(100)]	Q9NVU0 2xPhospho [S161(100); S162(100)]	14	5.54822e-6	Q9NVU0	S161	S	Q9NVU0 | S161	0.02	0.999702576186624	-0.03	0.999999999999998	0.04	0.999416111137158
7735	Q9NVU0	[R].EAANEAGDSSQDEAEDDVK.[Q]	Q9NVU0 [153-171]	1xTMT6plex [N-Term]; 1xTMT6plex [K19]; 2xPhospho [S9(100); S10(100)]	Q9NVU0 2xPhospho [S161(100); S162(100)]	14	5.54822e-6	Q9NVU0	S162	S	Q9NVU0 | S162	0.02	0.999702576186624	-0.03	0.999999999999998	0.04	0.999416111137158
7736	Q96JC9	[K].DNPSPEPQLDDIKR.[E]	Q96JC9 [162-175]	1xTMT6plex [N-Term]; 1xTMT6plex [K13]; 1xPhospho [S4(100)]	Q96JC9 1xPhospho [S165(100)]	12	4.06316e-5	Q96JC9	S165	S	Q96JC9 | S165	-0.23	0.808949517000174	-0.35	0.380282221503235	-0.24	0.821356458914078
7737	Q9Y2J2	[K].GISQTNLITTVTPEK.[K]	Q9Y2J2 [458-472]	1xTMT6plex [N-Term]; 1xTMT6plex [K15]; 1xPhospho [T12(100)]	Q9Y2J2 1xPhospho [T469(100)]	24	5.537e-7	Q9Y2J2	T469	T	Q9Y2J2 | T469	-0.02	0.999702576186624	0.02	0.999999999999998	-0.09	0.986432746321351
7738	Q9Y6X4	[K].NQSEEQSEASSEQLDQFTQSAEK.[A]	Q9Y6X4 [609-631]	1xTMT6plex [N-Term]; 1xTMT6plex [K23]; 2xPhospho [S7(100); S11(92.9)]	Q9Y6X4 2xPhospho [S615(100); S619(92.9)]	6	3.73166e-5	Q9Y6X4	S615	S	Q9Y6X4 | S615	0.16	0.977050001556565	0.07	0.990184739759108	0.34	0.849977087404449
7738	Q9Y6X4	[K].NQSEEQSEASSEQLDQFTQSAEK.[A]	Q9Y6X4 [609-631]	1xTMT6plex [N-Term]; 1xTMT6plex [K23]; 2xPhospho [S7(100); S11(92.9)]	Q9Y6X4 2xPhospho [S615(100); S619(92.9)]	6	3.73166e-5	Q9Y6X4	S619	S	Q9Y6X4 | S619	0.16	0.977050001556565	0.07	0.990184739759108	0.34	0.849977087404449
7739	P62070	[K].FQEQECPPSPEPTR.[K]	P62070 [178-191]	1xTMT6plex [N-Term]; 1xCarbamidomethyl [C6]; 1xPhospho [S9(100)]	P62070 1xPhospho [S186(100)]	14	1.12039e-4	P62070	S186	S	P62070 | S186	-0.47	0.125879055631324	-0.18	0.910638176328798	-0.18	0.945507108328101
7740	O15164	[K].DTNIDHGQPRPPSNR.[T]	O15164 [642-656]	1xTMT6plex [N-Term]; 1xPhospho [S13(100)]	O15164 1xPhospho [S654(100)]	6	4.38188e-4	O15164	S654	S	O15164 | S654	-0.1	0.997121404011151	-0.16	0.943895511399278	-0.07	0.996361566886197
7741	Q96BJ3	[R].ILAPGEEENLEFEEDEEEGGAGAGSPDSFPAR.[V]	Q96BJ3 [120-151]	1xTMT6plex [N-Term]; 2xPhospho [S25(100); S28(100)]	Q96BJ3 2xPhospho [S144(100); S147(100)]	3	1.11984e-5	Q96BJ3	S144	S	Q96BJ3 | S144	-0.16	0.997573514656064	0.16	0.983666117337321	-0.06	0.999995032976495
7741	Q96BJ3	[R].ILAPGEEENLEFEEDEEEGGAGAGSPDSFPAR.[V]	Q96BJ3 [120-151]	1xTMT6plex [N-Term]; 2xPhospho [S25(100); S28(100)]	Q96BJ3 2xPhospho [S144(100); S147(100)]	3	1.11984e-5	Q96BJ3	S147	S	Q96BJ3 | S147	-0.16	0.997573514656064	0.16	0.983666117337321	-0.06	0.999995032976495
7742	Q9UQ35	[K].LPQSSSSESSPPSPQPTKVSR.[H]	Q9UQ35 [412-432]	1xTMT6plex [N-Term]; 1xTMT6plex [K18]; 3xPhospho [S9(92.8); S13(100); S20(100)]	Q9UQ35 3xPhospho [S420(92.8); S424(100); S431(100)]	8	4.02261e-4	Q9UQ35	S420	S	Q9UQ35 | S420	-0.13	0.977050001556565	-0.27	0.772334954133494	0.09	0.987774028229619
7742	Q9UQ35	[K].LPQSSSSESSPPSPQPTKVSR.[H]	Q9UQ35 [412-432]	1xTMT6plex [N-Term]; 1xTMT6plex [K18]; 3xPhospho [S9(92.8); S13(100); S20(100)]	Q9UQ35 3xPhospho [S420(92.8); S424(100); S431(100)]	8	4.02261e-4	Q9UQ35	S424	S	Q9UQ35 | S424	-0.13	0.977050001556565	-0.27	0.772334954133494	0.09	0.987774028229619
7742	Q9UQ35	[K].LPQSSSSESSPPSPQPTKVSR.[H]	Q9UQ35 [412-432]	1xTMT6plex [N-Term]; 1xTMT6plex [K18]; 3xPhospho [S9(92.8); S13(100); S20(100)]	Q9UQ35 3xPhospho [S420(92.8); S424(100); S431(100)]	8	4.02261e-4	Q9UQ35	S431	S	Q9UQ35 | S431	-0.13	0.977050001556565	-0.27	0.772334954133494	0.09	0.987774028229619
7743	P10071	[R].RSSGISPCFSSR.[R]	P10071 [863-874]	1xTMT6plex [N-Term]; 1xCarbamidomethyl [C8]; 1xPhospho [S3(93.2)]	P10071 1xPhospho [S865(93.2)]	10	5.63738e-4	P10071	S865	S	P10071 | S865	-0.36	0.985111039389814	-0.58	0.695703472026278	-0.17	0.995009667369725
7744	P28290	[R].TGSVQTPPDLESSEEVDAAEGAPEVVGPK.[S]	P28290 [1163-1191]	1xTMT6plex [N-Term]; 1xTMT6plex [K29]; 3xPhospho [T6(99.9); T/S]	P28290 3xPhospho [T1168(99.9); T/S]	12	3.26826e-7	P28290	T1168	T	P28290 | T1168	0.2	0.924735205066962	0.11	0.98371705840682	0.23	0.871721233161027
7745	Q6T4R5	[K].APSAGLEEVAQPESVDVITSQSDSPTR.[A]	Q6T4R5 [1306-1332]	1xTMT6plex [N-Term]; 1xPhospho [S24(93.1)]	Q6T4R5 1xPhospho [S1329(93.1)]	8	7.40059e-7	Q6T4R5	S1329	S	Q6T4R5 | S1329	-0.14	0.996531743292908	0.05	0.996150297345862	-0.19	0.963663342697211
7746	Q8N488	[K].SDILKDPPSEANSIQSANATTK.[T]	Q8N488 [115-136]	1xTMT6plex [N-Term]; 2xTMT6plex [K5; K22]; 3xPhospho [S9(100); S13(100); S16(100)]	Q8N488 3xPhospho [S123(100); S127(100); S130(100)]	14	3.47431e-4	Q8N488	S123	S	Q8N488 | S123	0.03	0.999702576186624	-0.13	0.934412272296433	0.21	0.925848253672835
7746	Q8N488	[K].SDILKDPPSEANSIQSANATTK.[T]	Q8N488 [115-136]	1xTMT6plex [N-Term]; 2xTMT6plex [K5; K22]; 3xPhospho [S9(100); S13(100); S16(100)]	Q8N488 3xPhospho [S123(100); S127(100); S130(100)]	14	3.47431e-4	Q8N488	S127	S	Q8N488 | S127	0.03	0.999702576186624	-0.13	0.934412272296433	0.21	0.925848253672835
7746	Q8N488	[K].SDILKDPPSEANSIQSANATTK.[T]	Q8N488 [115-136]	1xTMT6plex [N-Term]; 2xTMT6plex [K5; K22]; 3xPhospho [S9(100); S13(100); S16(100)]	Q8N488 3xPhospho [S123(100); S127(100); S130(100)]	14	3.47431e-4	Q8N488	S130	S	Q8N488 | S130	0.03	0.999702576186624	-0.13	0.934412272296433	0.21	0.925848253672835
7747	P48681	[K].VPGPLEIPSGMEDAGPGADIIGVNGQGPNLEGK.[S]	P48681 [1513-1545]	1xTMT6plex [N-Term]; 1xDeamidated [N24]; 1xTMT6plex [K33]; 1xPhospho [S9(100)]	P48681 1xPhospho [S1521(100)]	3	6.43023e-8	P48681	S1521	S	P48681 | S1521	-0.27	0.942961211311196	-0.27	0.879442493682708	-0.34	0.756204967667619
7748	Q9H609	[K].ERSPQSPGGNICHLGAPK.[C]	Q9H609 [18-35]	1xTMT6plex [N-Term]; 1xCarbamidomethyl [C12]; 1xTMT6plex [K18]; 2xPhospho [S3(100); S6(100)]	Q9H609 2xPhospho [S20(100); S23(100)]	10	2.45258e-4	Q9H609	S20	S	Q9H609 | S20	0	0.999811955544829	0.07	0.990810345111742	0.28	0.898079990046224
7748	Q9H609	[K].ERSPQSPGGNICHLGAPK.[C]	Q9H609 [18-35]	1xTMT6plex [N-Term]; 1xCarbamidomethyl [C12]; 1xTMT6plex [K18]; 2xPhospho [S3(100); S6(100)]	Q9H609 2xPhospho [S20(100); S23(100)]	10	2.45258e-4	Q9H609	S23	S	Q9H609 | S23	0	0.999811955544829	0.07	0.990810345111742	0.28	0.898079990046224
7750	Q96JK2	[R].IELEDTDSENSSSEK.[K]	Q96JK2 [924-938]	1xTMT6plex [N-Term]; 1xTMT6plex [K15]; 3xPhospho [T6(100); S8(100); S]	Q96JK2 3xPhospho [T929(100); S931(100); S]	39	0.00412848	Q96JK2	T929	T	Q96JK2 | T929	0	1	0.11	0.983666117337321	0.1	0.988827484964926
7750	Q96JK2	[R].IELEDTDSENSSSEK.[K]	Q96JK2 [924-938]	1xTMT6plex [N-Term]; 1xTMT6plex [K15]; 3xPhospho [T6(100); S8(100); S]	Q96JK2 3xPhospho [T929(100); S931(100); S]	39	0.00412848	Q96JK2	S931	S	Q96JK2 | S931	0	1	0.11	0.983666117337321	0.1	0.988827484964926
7751	Q9H910	[K].TSDIFGSPVTATSR.[L]	Q9H910 [91-104]	1xTMT6plex [N-Term]; 1xPhospho [S7(100)]	Q9H910 1xPhospho [S97(100)]	10	4.00447e-5	Q9H910	S97	S	Q9H910 | S97	0.14	0.974448250619939	0.01	0.999999999999998	0.12	0.987774028229619
7753	Q9NYV6	[K].EGDVDVSDSDDEDDNLPANFDTCHR.[A]	Q9NYV6 [164-188]	1xTMT6plex [N-Term]; 1xCarbamidomethyl [C23]; 2xPhospho [S7(100); S9(100)]	Q9NYV6 2xPhospho [S170(100); S172(100)]	18	1.77273e-8	Q9NYV6	S170	S	Q9NYV6 | S170	0.03	0.997573514656064	-0.03	0.999999999999998	0.07	0.995009667369725
7753	Q9NYV6	[K].EGDVDVSDSDDEDDNLPANFDTCHR.[A]	Q9NYV6 [164-188]	1xTMT6plex [N-Term]; 1xCarbamidomethyl [C23]; 2xPhospho [S7(100); S9(100)]	Q9NYV6 2xPhospho [S170(100); S172(100)]	18	1.77273e-8	Q9NYV6	S172	S	Q9NYV6 | S172	0.03	0.997573514656064	-0.03	0.999999999999998	0.07	0.995009667369725
7754	O15027	[R].SNFSSGPGFPEYGYPADTVWPAMEQVSSRPTSPEK.[F]	O15027 [1410-1444]	1xTMT6plex [N-Term]; 1xTMT6plex [K35]; 3xPhospho [S27(80.4); S32(88.7); S/T/Y]	O15027 3xPhospho [S1436(80.4); S1441(88.7); S/T/Y]	5	0.00349514	O15027	S1436	S	O15027 | S1436	-0.08	0.997573514656064	0.14	0.958337835726786	0.24	0.92787402024265
7754	O15027	[R].SNFSSGPGFPEYGYPADTVWPAMEQVSSRPTSPEK.[F]	O15027 [1410-1444]	1xTMT6plex [N-Term]; 1xTMT6plex [K35]; 3xPhospho [S27(80.4); S32(88.7); S/T/Y]	O15027 3xPhospho [S1436(80.4); S1441(88.7); S/T/Y]	5	0.00349514	O15027	S1441	S	O15027 | S1441	-0.08	0.997573514656064	0.14	0.958337835726786	0.24	0.92787402024265
7755	Q4ADV7	[K].AIGSGESETPPSTPTAQEPSSSGGFEFFR.[N]	Q4ADV7 [984-1012]	1xTMT6plex [N-Term]; 1xPhospho [T9(100)]	Q4ADV7 1xPhospho [T992(100)]	6	1.10439e-10	Q4ADV7	T992	T	Q4ADV7 | T992	-0.26	0.979599486722368	0.22	0.949545127517477	-0.22	0.982089834811947
7756	Q8IVE3	[K].ATQISSSPFLDDSSGSEEEDSSR.[S]	Q8IVE3 [609-631]	1xTMT6plex [N-Term]; 3xPhospho [S13(100); S14(100); S16(100)]	Q8IVE3 3xPhospho [S621(100); S622(100); S624(100)]	8	1.3344e-5	Q8IVE3	S621	S	Q8IVE3 | S621	-0.42	0.881034657364333	0.02	0.999277145134958	-0.05	0.999995032976495
7756	Q8IVE3	[K].ATQISSSPFLDDSSGSEEEDSSR.[S]	Q8IVE3 [609-631]	1xTMT6plex [N-Term]; 3xPhospho [S13(100); S14(100); S16(100)]	Q8IVE3 3xPhospho [S621(100); S622(100); S624(100)]	8	1.3344e-5	Q8IVE3	S622	S	Q8IVE3 | S622	-0.42	0.881034657364333	0.02	0.999277145134958	-0.05	0.999995032976495
7756	Q8IVE3	[K].ATQISSSPFLDDSSGSEEEDSSR.[S]	Q8IVE3 [609-631]	1xTMT6plex [N-Term]; 3xPhospho [S13(100); S14(100); S16(100)]	Q8IVE3 3xPhospho [S621(100); S622(100); S624(100)]	8	1.3344e-5	Q8IVE3	S624	S	Q8IVE3 | S624	-0.42	0.881034657364333	0.02	0.999277145134958	-0.05	0.999995032976495
7758	Q8N8Z6	[R].HQSAEFTISYDNEK.[E]	Q8N8Z6 [511-524]	1xTMT6plex [N-Term]; 1xTMT6plex [K14]; 1xPhospho [S3(100)]	Q8N8Z6 1xPhospho [S513(100)]	8	4.78267e-5	Q8N8Z6	S513	S	Q8N8Z6 | S513	-0.05	0.999702576186624	-0.07	0.994658423346394	-0.15	0.982089834811947
7759	Q96A19	[R].LAESPQLSK.[G]	Q96A19 [9-17]	1xTMT6plex [N-Term]; 1xTMT6plex [K9]; 1xPhospho [S4(100)]	Q96A19 1xPhospho [S12(100)]	8	0.0176136	Q96A19	S12	S	Q96A19 | S12	0.05	0.997573514656064	0.04	0.999277145134958	0.07	0.995009667369725
7760	Q86WN1	[R].DLSPTAEDAELSDFEECEETGELFEEPAPQALATR.[A]	Q86WN1 [433-467]	1xTMT6plex [N-Term]; 1xCarbamidomethyl [C17]; 1xPhospho [S12(100)]	Q86WN1 1xPhospho [S444(100)]	3	5.10623e-6	Q86WN1	S444	S	Q86WN1 | S444	-0.64	0.916627241039675	-0.28	0.983666117337321	0.29	0.980159679337832
7761	Q16512	[R].TDVSNFDEEFTGEAPTLSPPR.[D]	Q16512 [899-919]	1xTMT6plex [N-Term]; 1xPhospho [S18(100)]	Q16512 1xPhospho [S916(100)]	12	4.22038e-9	Q16512	S916	S	Q16512 | S916	0.11	0.98678375844519	0.11	0.982618235507682	-0.14	0.982328681271281
7763	Q9UQ35	[R].SSSPVTELASRSPIR.[Q]	Q9UQ35 [1101-1115]	1xTMT6plex [N-Term]; 3xPhospho [S10(100); S12(100); S/T]	Q9UQ35 3xPhospho [S1110(100); S1112(100); S/T]	6	3.19675e-4	Q9UQ35	S1110	S	Q9UQ35 | S1110	-0.19	0.966293974825817	-0.37	0.371657295353248	-0.2	0.965511465765538
7763	Q9UQ35	[R].SSSPVTELASRSPIR.[Q]	Q9UQ35 [1101-1115]	1xTMT6plex [N-Term]; 3xPhospho [S10(100); S12(100); S/T]	Q9UQ35 3xPhospho [S1110(100); S1112(100); S/T]	6	3.19675e-4	Q9UQ35	S1112	S	Q9UQ35 | S1112	-0.19	0.966293974825817	-0.37	0.371657295353248	-0.2	0.965511465765538
7764	Q9NR12	[R].TEAPAPASSTPQEPWPGPTAPSPTSRPPWAVDPAFAER.[Y]	Q9NR12 [196-233]	1xTMT6plex [N-Term]; 1xPhospho [T19(75.6)]	Q9NR12 1xPhospho [T214(75.6)]	3	1.9971e-4	Q9NR12	T214	T	Q9NR12 | T214	0	0.999811955544829	-0.04	0.999999999999998	0.07	0.995009667369725
7765	O94988	[R].ANTIPIIGSPSSK.[R]	O94988 [848-860]	1xTMT6plex [N-Term]; 1xTMT6plex [K13]; 1xPhospho [S9(96.5)]	O94988 1xPhospho [S856(96.5)]	6	6.69127e-7	O94988	S856	S	O94988 | S856	-0.09	0.997121404011151	0.38	0.533575497069816	-0.07	0.99605693043769306
7766	Q96ST2	[K].GHHVTDSENDEPLNLNASDSESEELHR.[Q]	Q96ST2 [63-89]	1xTMT6plex [N-Term]; 3xPhospho [S18(100); S20(88.3); T/S]	Q96ST2 3xPhospho [S80(100); S82(88.3); T/S]	20	3.22266e-7	Q96ST2	S80	S	Q96ST2 | S80	-0.08	0.997573514656064	-0.27	0.776297682571484	-0.06	0.999995032976495
7766	Q96ST2	[K].GHHVTDSENDEPLNLNASDSESEELHR.[Q]	Q96ST2 [63-89]	1xTMT6plex [N-Term]; 3xPhospho [S18(100); S20(88.3); T/S]	Q96ST2 3xPhospho [S80(100); S82(88.3); T/S]	20	3.22266e-7	Q96ST2	S82	S	Q96ST2 | S82	-0.08	0.997573514656064	-0.27	0.776297682571484	-0.06	0.999995032976495
7767	Q09666	[R].KGDRSPEPGQTWTR.[E]	Q09666 [89-102]	1xTMT6plex [K1]; 1xTMT6plex [N-Term]; 1xPhospho [S5(100)]	Q09666 1xPhospho [S93(100)]	10	3.73325e-4	Q09666	S93	S	Q09666 | S93	-0.02	1	-0.14	0.989718007177258	0.07	0.995009667369725
7768	P48634	[R].TASETRSEGSEYEEIPK.[R]	P48634 [1083-1099]	1xTMT6plex [N-Term]; 1xTMT6plex [K17]; 3xPhospho [S3(85.7); S7(99.3); S10(92.2)]	P48634 3xPhospho [S1085(85.7); S1089(99.3); S1092(92.2)]	42	3.88962e-5	P48634	S1085	S	P48634 | S1085	0.21	0.791904913198258	0.02	0.999999999999998	0.01	0.999995032976495
7768	P48634	[R].TASETRSEGSEYEEIPK.[R]	P48634 [1083-1099]	1xTMT6plex [N-Term]; 1xTMT6plex [K17]; 3xPhospho [S3(85.7); S7(99.3); S10(92.2)]	P48634 3xPhospho [S1085(85.7); S1089(99.3); S1092(92.2)]	42	3.88962e-5	P48634	S1089	S	P48634 | S1089	0.21	0.791904913198258	0.02	0.999999999999998	0.01	0.999995032976495
7768	P48634	[R].TASETRSEGSEYEEIPK.[R]	P48634 [1083-1099]	1xTMT6plex [N-Term]; 1xTMT6plex [K17]; 3xPhospho [S3(85.7); S7(99.3); S10(92.2)]	P48634 3xPhospho [S1085(85.7); S1089(99.3); S1092(92.2)]	42	3.88962e-5	P48634	S1092	S	P48634 | S1092	0.21	0.791904913198258	0.02	0.999999999999998	0.01	0.999995032976495
7769	P17096	[K].EEEEGISQESSEEEQ.[-]	P17096 [93-107]	1xTMT6plex [N-Term]; 1xPhospho [S10(99.9)]	P17096 1xPhospho [S102(99.9)]	14	1.75696e-7	P17096	S102	S	P17096 | S102	-0.18	0.933081797319389	0.11	0.983666117337321	-0.24	0.740034614596451
7770	Q13523	[R].EQPEMEDANSEKSINEENGEVSEDQSQNK.[H]	Q13523 [11-39]	1xTMT6plex [N-Term]; 2xTMT6plex [K12; K29]; 2xPhospho [S10(100); S13(100)]	Q13523 2xPhospho [S20(100); S23(100)]	13	1.91239e-5	Q13523	S20	S	Q13523 | S20	-0.1	0.995112379457515	0.03	0.999277145134958	0.16	0.965511465765538
7770	Q13523	[R].EQPEMEDANSEKSINEENGEVSEDQSQNK.[H]	Q13523 [11-39]	1xTMT6plex [N-Term]; 2xTMT6plex [K12; K29]; 2xPhospho [S10(100); S13(100)]	Q13523 2xPhospho [S20(100); S23(100)]	13	1.91239e-5	Q13523	S23	S	Q13523 | S23	-0.1	0.995112379457515	0.03	0.999277145134958	0.16	0.965511465765538
7771	P22670	[R].ASETVSEASPGSTASQTGVPTQVVQQVQGTQQR.[L]	P22670 [112-144]	1xTMT6plex [N-Term]; 1xPhospho [S9(100)]	P22670 1xPhospho [S120(100)]	3	5.03553e-9	P22670	S120	S	P22670 | S120	-0.15	0.98957292928974006	-0.2	0.98371705840682	-0.05	0.999995032976495
7772	P26599	[K].TDSSPNQAR.[A]	P26599 [138-146]	1xTMT6plex [N-Term]; 1xPhospho [S4(99.8)]	P26599 1xPhospho [S141(99.8)]	24	0.00233135	P26599	S141	S	P26599 | S141	0.1	0.984776323296718	0.05	0.999277145134958	0.09	0.988938106843428
7773	Q9UHB6	[R].ASSLSESSPPK.[A]	Q9UHB6 [367-377]	1xTMT6plex [N-Term]; 1xTMT6plex [K11]; 1xPhospho [S5(100)]	Q9UHB6 1xPhospho [S371(100)]	22	1.99911e-4	Q9UHB6	S371	S	Q9UHB6 | S371	-0.01	1	0.17	0.917914383957337	0.15	0.975389339626553
7774	Q5T0N5	[R].TISDGTISASK.[Q]	Q5T0N5 [293-303]	1xTMT6plex [N-Term]; 1xTMT6plex [K11]; 1xPhospho [S3(94.5)]	Q5T0N5 1xPhospho [S295(94.5)]	14	1.0325e-4	Q5T0N5	S295	S	Q5T0N5 | S295	-0.14	0.966356693436167	-0.08	0.990810345111742	-0.03	0.999995032976495
7775	Q9NYV4	[R].HSSISPVRLPLNSSLGAELSR.[K]	Q9NYV4 [381-401]	1xTMT6plex [N-Term]; 2xPhospho [S3(90.3); S5(98.9)]	Q9NYV4 2xPhospho [S383(90.3); S385(98.9)]	10	0.00314449	Q9NYV4	S383	S	Q9NYV4 | S383	-0.04	1	0	0.999999999999998	0.01	0.999995032976495
7775	Q9NYV4	[R].HSSISPVRLPLNSSLGAELSR.[K]	Q9NYV4 [381-401]	1xTMT6plex [N-Term]; 2xPhospho [S3(90.3); S5(98.9)]	Q9NYV4 2xPhospho [S383(90.3); S385(98.9)]	10	0.00314449	Q9NYV4	S385	S	Q9NYV4 | S385	-0.04	1	0	0.999999999999998	0.01	0.999995032976495
7776	Q14160	[R].NSLESISSIDRELSPEGPGK.[E]	Q14160 [1219-1238]	1xTMT6plex [N-Term]; 1xTMT6plex [K20]; 4xPhospho [S2(96.4); S14(100); S]	Q14160 4xPhospho [S1220(96.4); S1232(100); S]	8	0.00726383	Q14160	S1220	S	Q14160 | S1220	-0.11	0.997573514656064	0.03	0.997549182917205	-0.03	0.999995032976495
7776	Q14160	[R].NSLESISSIDRELSPEGPGK.[E]	Q14160 [1219-1238]	1xTMT6plex [N-Term]; 1xTMT6plex [K20]; 4xPhospho [S2(96.4); S14(100); S]	Q14160 4xPhospho [S1220(96.4); S1232(100); S]	8	0.00726383	Q14160	S1232	S	Q14160 | S1232	-0.11	0.997573514656064	0.03	0.997549182917205	-0.03	0.999995032976495
7777	Q71F23	[K].LRPISDDSESIEESDTR.[R]	Q71F23 [132-148]	1xTMT6plex [N-Term]; 1xPhospho [S10(100)]	Q71F23 1xPhospho [S141(100)]	6	6.2912e-5	Q71F23	S141	S	Q71F23 | S141	0.09	0.988653864097227	-0.24	0.849810637888911	-0.3	0.85039240088098
7778	O95453	[K].ELSPAGSISK.[N]	O95453 [617-626]	1xTMT6plex [N-Term]; 1xTMT6plex [K10]; 1xPhospho [S3(100)]	O95453 1xPhospho [S619(100)]	7	0.00360244	O95453	S619	S	O95453 | S619	0.11	0.984776323296718	-0.04	0.99969203049252	-0.14	0.982328681271281
7779	Q7Z6Z7	[K].SPAKVSDGGSSSTDFK.[M]	Q7Z6Z7 [3555-3570]	1xTMT6plex [N-Term]; 2xTMT6plex [K4; K16]; 2xPhospho [S1(100); S6(96.9)]	Q7Z6Z7 2xPhospho [S3555(100); S3560(96.9)]	6	9.8063e-4	Q7Z6Z7	S3555	S	Q7Z6Z7 | S3555	0.04	0.997573514656064	0.01	0.999277145134958	0.18	0.970327676886986
7779	Q7Z6Z7	[K].SPAKVSDGGSSSTDFK.[M]	Q7Z6Z7 [3555-3570]	1xTMT6plex [N-Term]; 2xTMT6plex [K4; K16]; 2xPhospho [S1(100); S6(96.9)]	Q7Z6Z7 2xPhospho [S3555(100); S3560(96.9)]	6	9.8063e-4	Q7Z6Z7	S3560	S	Q7Z6Z7 | S3560	0.04	0.997573514656064	0.01	0.999277145134958	0.18	0.970327676886986
7780	Q12888	[K].SVEYEGDLK.[S]	Q12888 [809-817]	1xTMT6plex [N-Term]; 1xTMT6plex [K9]; 1xPhospho [S1(100)]	Q12888 1xPhospho [S809(100)]	10	0.00415316	Q12888	S809	S	Q12888 | S809	-0.28	0.772364895729718	-0.24	0.811594094421444	-0.35	0.591525025263859
7781	Q7Z4V5	[R].GSGGSSGDELREDDEPVKK.[R]	Q7Z4V5 [365-383]	1xTMT6plex [N-Term]; 2xTMT6plex [K18; K19]; 3xPhospho [S2(100); S5(100); S6(100)]	Q7Z4V5 3xPhospho [S366(100); S369(100); S370(100)]	12	4.58028e-4	Q7Z4V5	S366	S	Q7Z4V5 | S366	0.01	0.999811955544829	0.15	0.945687950073036	-0.04	0.996361566886197
7781	Q7Z4V5	[R].GSGGSSGDELREDDEPVKK.[R]	Q7Z4V5 [365-383]	1xTMT6plex [N-Term]; 2xTMT6plex [K18; K19]; 3xPhospho [S2(100); S5(100); S6(100)]	Q7Z4V5 3xPhospho [S366(100); S369(100); S370(100)]	12	4.58028e-4	Q7Z4V5	S369	S	Q7Z4V5 | S369	0.01	0.999811955544829	0.15	0.945687950073036	-0.04	0.996361566886197
7781	Q7Z4V5	[R].GSGGSSGDELREDDEPVKK.[R]	Q7Z4V5 [365-383]	1xTMT6plex [N-Term]; 2xTMT6plex [K18; K19]; 3xPhospho [S2(100); S5(100); S6(100)]	Q7Z4V5 3xPhospho [S366(100); S369(100); S370(100)]	12	4.58028e-4	Q7Z4V5	S370	S	Q7Z4V5 | S370	0.01	0.999811955544829	0.15	0.945687950073036	-0.04	0.996361566886197
7782	Q13501	[K].EVDPSTGELQSLQMPESEGPSSLDPSQEGPTGLK.[E]	Q13501 [345-378]	1xTMT6plex [N-Term]; 1xOxidation [M14]; 1xTMT6plex [K34]; 1xPhospho [S22(91.8)]	Q13501 1xPhospho [S366(91.8)]	12	3.76553e-10	Q13501	S366	S	Q13501 | S366	0	1	-0.02	0.999796476127219	0.01	0.999995032976495
7783	Q96F45	[R].TGSPSSSASACSPGGMLSSAGGAPEGK.[D]	Q96F45 [226-252]	1xTMT6plex [N-Term]; 1xCarbamidomethyl [C11]; 1xTMT6plex [K27]; 1xPhospho [S6(94.3)]	Q96F45 1xPhospho [S231(94.3)]	12	7.09712e-11	Q96F45	S231	S	Q96F45 | S231	0.15	0.966641081631577	0.01	0.999277145134958	0.3	0.76085449514632
7784	Q8TF72	[R].ISESVLRDSPPPHEDYEDEVFVR.[D]	Q8TF72 [1489-1511]	1xTMT6plex [N-Term]; 2xPhospho [S2(88.8); S9(100)]	Q8TF72 2xPhospho [S1490(88.8); S1497(100)]	6	0.00115553	Q8TF72	S1490	S	Q8TF72 | S1490	0.03	0.999702576186624	0.07	0.990441431997117	0.1	0.987774028229619
7784	Q8TF72	[R].ISESVLRDSPPPHEDYEDEVFVR.[D]	Q8TF72 [1489-1511]	1xTMT6plex [N-Term]; 2xPhospho [S2(88.8); S9(100)]	Q8TF72 2xPhospho [S1490(88.8); S1497(100)]	6	0.00115553	Q8TF72	S1497	S	Q8TF72 | S1497	0.03	0.999702576186624	0.07	0.990441431997117	0.1	0.987774028229619
7785	Q8TB72	[R].SESGGLGVSMVEYVLSSSPADK.[L]	Q8TB72 [85-106]	1xTMT6plex [N-Term]; 1xTMT6plex [K22]; 2xPhospho [S18(96.6); S/Y]	Q8TB72 2xPhospho [S102(96.6); S/Y]	14	1.51154e-6	Q8TB72	S102	S	Q8TB72 | S102	0.28	0.808347892595571	0	0.999277145134958	-0.2	0.981647957006116
7786	Q96SB4	[R].GSAPHSESDLPEQEEEILGSDDDEQEDPNDYCK.[G]	Q96SB4 [32-64]	1xTMT6plex [N-Term]; 1xDeamidated [N/Q]; 1xCarbamidomethyl [C32]; 1xTMT6plex [K33]; 1xPhospho [S20(100)]	Q96SB4 1xPhospho [S51(100)]	6	1.74867e-5	Q96SB4	S51	S	Q96SB4 | S51	-0.06	0.999702576186624	-0.24	0.950046606627461	0.05	0.99639149668464
7787	Q96T58	[R].RPQSPGASPSQAER.[L]	Q96T58 [733-746]	1xTMT6plex [N-Term]; 1xPhospho [S4(100)]	Q96T58 1xPhospho [S736(100)]	10	6.96216e-5	Q96T58	S736	S	Q96T58 | S736	-0.05	1	-0.3	0.900449179369126	-0.09	0.999429811391863
7788	Q12791	[R].NGGMRNSPNTSPK.[L]	Q12791 [772-784]	1xDeamidated [N1]; 1xTMT6plex [N-Term]; 1xTMT6plex [K13]; 2xPhospho [S7(100); T/S]	Q12791 2xPhospho [S778(100); T/S]	3	0.00572601	Q12791	S778	S	Q12791 | S778	0.18	0.908060210216945	-0.2	0.774104937509088	-0.1	0.990030223241742
7789	Q6VN20	[K].HEDLQTDESSMDDR.[H]	Q6VN20 [481-494]	1xTMT6plex [N-Term]; 1xPhospho [S10(99.9)]	Q6VN20 1xPhospho [S490(99.9)]	6	4.55575e-8	Q6VN20	S490	S	Q6VN20 | S490	0.2	0.899683814695468	0.26	0.851261122900672	0.12	0.989437136749714
7790	Q08945	[K].EGMNPSYDEYADSDEDQHDAYLER.[M]	Q08945 [432-455]	1xTMT6plex [N-Term]; 1xOxidation [M3]; 1xPhospho [S13(100)]	Q08945 1xPhospho [S444(100)]	142	1.69516e-8	Q08945	S444	S	Q08945 | S444	-0.2	0.849316057672184	0.03	0.999999999999998	-0.11	0.982089834811947
7791	P50851	[K].VEGSPTEEANLPTELQDNSLSPAASEAGEK.[L]	P50851 [1115-1144]	1xTMT6plex [N-Term]; 2xDeamidated [N18; N/Q]; 1xTMT6plex [K30]; 3xPhospho [S21(98.1); S25(100); S/T]	P50851 3xPhospho [S1135(98.1); S1139(100); S/T]	4	1.41675e-4	P50851	S1135	S	P50851 | S1135	-0.17	0.990949218357733	-0.29	0.938844772409923	-0.05	0.999995032976495
7791	P50851	[K].VEGSPTEEANLPTELQDNSLSPAASEAGEK.[L]	P50851 [1115-1144]	1xTMT6plex [N-Term]; 2xDeamidated [N18; N/Q]; 1xTMT6plex [K30]; 3xPhospho [S21(98.1); S25(100); S/T]	P50851 3xPhospho [S1135(98.1); S1139(100); S/T]	4	1.41675e-4	P50851	S1139	S	P50851 | S1139	-0.17	0.990949218357733	-0.29	0.938844772409923	-0.05	0.999995032976495
7792	Q9UPN7	[K].SPEPLGLPQSQSAQALTPPPIPNGSAPEGPASPGSQ.[-]	Q9UPN7 [846-881]	1xTMT6plex [N-Term]; 1xDeamidated [N/Q]; 1xPhospho [S32(98.5)]	Q9UPN7 1xPhospho [S877(98.5)]	5	7.78736e-5	Q9UPN7	S877	S	Q9UPN7 | S877	0.05	0.999702576186624	-0.08	0.999277145134958	-0.23	0.982089834811947
7793	Q9BVS4	[R].SSGDPEQIK.[E]	Q9BVS4 [369-377]	1xTMT6plex [N-Term]; 1xTMT6plex [K9]; 1xPhospho [S1(96.7)]	Q9BVS4 1xPhospho [S369(96.7)]	12	0.0131564	Q9BVS4	S369	S	Q9BVS4 | S369	0.21	0.834029880874064	0.21	0.812428329302724	-0.01	0.999995032976495
7794	Q05209	[K].SFDGNTLLNR.[G]	Q05209 [449-458]	1xTMT6plex [N-Term]; 1xPhospho [S1(100)]	Q05209 1xPhospho [S449(100)]	12	0.00517997	Q05209	S449	S	Q05209 | S449	0	0.999811955544829	-0.18	0.965895525435499	-0.13	0.987774028229619
7796	Q9H1E3	[R].EMLMEDVGSEEEQEEEDEAPFQEK.[D]	Q9H1E3 [105-128]	1xTMT6plex [N-Term]; 2xOxidation [M2; M4]; 2xDeamidated [Q13; Q22]; 1xTMT6plex [K24]; 1xPhospho [S9(100)]	Q9H1E3 1xPhospho [S113(100)]	4	7.37054e-4	Q9H1E3	S113	S	Q9H1E3 | S113	0.06	0.997573514656064	0.12	0.989718007177258	0.04	0.996276911425506
7797	Q99959	[R].SMGNLLEK.[E]	Q99959 [251-258]	1xTMT6plex [N-Term]; 1xTMT6plex [K8]; 1xPhospho [S1(100)]	Q99959 1xPhospho [S251(100)]	10	0.00344172	Q99959	S251	S	Q99959 | S251	0.07	0.988653864097227	0.22	0.884236033963992	0.09	0.990064735806437
7798	Q969E4	[K].SDEEEKPDVEGK.[T]	Q969E4 [30-41]	1xTMT6plex [N-Term]; 2xTMT6plex [K6; K12]; 1xPhospho [S1(100)]	Q969E4 1xPhospho [S30(100)]	8	0.0114484	Q969E4	S30	S	Q969E4 | S30	0.3	0.470183358554538	0.5	0.081251339158566	-0.01	0.999995032976495
7799	Q9Y4B6	[K].TSSRVNSTTKPEDGGLK.[K]	Q9Y4B6 [249-265]	1xTMT6plex [N-Term]; 2xTMT6plex [K10; K17]; 2xPhospho [S7(87.7); S/T]	Q9Y4B6 2xPhospho [S255(87.7); S/T]	8	0.0234708	Q9Y4B6	S255	S	Q9Y4B6 | S255	0.15	0.950426343789679	-0.04	0.994000750041984	0.3	0.498312746364712
7800	P09012	[K].SQETPATK.[K]	P09012 [115-122]	1xTMT6plex [N-Term]; 1xTMT6plex [K8]; 1xPhospho [S1(100)]	P09012 1xPhospho [S115(100)]	6	0.00961332	P09012	S115	S	P09012 | S115	0.06	0.997573514656064	-0.03	0.999277145134958	0.06	0.995009667369725
7801	Q96HP0	[R].RGSGSPEDTPR.[S]	Q96HP0 [174-184]	1xTMT6plex [N-Term]; 2xPhospho [S3(100); S5(99.9)]	Q96HP0 2xPhospho [S176(100); S178(99.9)]	10	0.0111824	Q96HP0	S176	S	Q96HP0 | S176	-0.11	0.997573514656064	0.05	0.999277145134958	-0.04	0.999921763916178
7801	Q96HP0	[R].RGSGSPEDTPR.[S]	Q96HP0 [174-184]	1xTMT6plex [N-Term]; 2xPhospho [S3(100); S5(99.9)]	Q96HP0 2xPhospho [S176(100); S178(99.9)]	10	0.0111824	Q96HP0	S178	S	Q96HP0 | S178	-0.11	0.997573514656064	0.05	0.999277145134958	-0.04	0.999921763916178
7802	Q8NEY8	[K].SFYSSHYAR.[E]	Q8NEY8 [110-118]	1xTMT6plex [N-Term]; 1xPhospho [S1(98.8)]	Q8NEY8 1xPhospho [S110(98.8)]	6	0.0844883	Q8NEY8	S110	S	Q8NEY8 | S110	-0.11	1	-0.18	0.990810345111742	-0.17	0.995009667369725
7803	P61978	[R].DYDDMSPR.[R]	P61978 [279-286]	1xTMT6plex [N-Term]; 1xOxidation [M5]; 1xPhospho [S6(100)]	P61978 1xPhospho [S284(100)]	78	0.0028771	P61978	S284	S	P61978 | S284	-0.02	0.999702576186624	-0.07	0.968225705307807	-0.06	0.995009667369725
7804	Q5JSH3	[K].EYVSNDAAQSDDEEK.[L]	Q5JSH3 [394-408]	1xTMT6plex [N-Term]; 1xTMT6plex [K15]; 1xPhospho [S10(100)]	Q5JSH3 1xPhospho [S403(100)]	33	1.32004e-7	Q5JSH3	S403	S	Q5JSH3 | S403	0.17	0.948370822690979	0.06	0.998905490258195	0.12	0.978070641975246
7805	Q9H6F5	[R].AGLGSPERPPK.[T]	Q9H6F5 [54-64]	1xTMT6plex [N-Term]; 1xTMT6plex [K11]; 1xPhospho [S5(100)]	Q9H6F5 1xPhospho [S58(100)]	22	0.00576601	Q9H6F5	S58	S	Q9H6F5 | S58	-0.01	0.999811955544829	-0.13	0.888329137326098	-0.25	0.708635303998197
7806	Q8TAQ2	[K].ESEKSDGDPIVDPEK.[E]	Q8TAQ2 [809-823]	1xTMT6plex [N-Term]; 2xTMT6plex [K4; K15]; 1xPhospho [S5(99.6)]	Q8TAQ2 1xPhospho [S813(99.6)]	6	3.21646e-4	Q8TAQ2	S813	S	Q8TAQ2 | S813	-0.06	1	0.08	0.98972723492265	0.11	0.988938106843428
7807	Q86UE4	[K].SETSWESPK.[Q]	Q86UE4 [562-570]	1xTMT6plex [N-Term]; 1xTMT6plex [K9]; 1xPhospho [S7(100)]	Q86UE4 1xPhospho [S568(100)]	18	1.29381e-4	Q86UE4	S568	S	Q86UE4 | S568	-0.06	0.997573514656064	0.01	0.999999999999998	-0.13	0.977513679526103
7808	Q14157	[K].STSAPQMSPGSSDNQSSSPQPAQQK.[L]	Q14157 [460-484]	1xTMT6plex [N-Term]; 1xTMT6plex [K25]; 1xPhospho [S11(92.5)]	Q14157 1xPhospho [S470(92.5)]	33	8.87889e-9	Q14157	S470	S	Q14157 | S470	0.28	0.676623356529846	0.07	0.999277145134958	0.14	0.970072377659767
7809	P07910	[K].SEEEQSSSSVK.[K]	P07910 [233-243]	1xTMT6plex [N-Term]; 1xTMT6plex [K11]; 1xPhospho [S9(99.8)]	P07910 1xPhospho [S241(99.8)]	72	1.20535e-4	P07910	S241	S	P07910 | S241	-0.16	0.916627241039675	-0.01	0.990620139986037	-0.11	0.978070641975246
7810	O60241	[K].RWSVSSGGAAER.[S]	O60241 [1509-1520]	1xTMT6plex [N-Term]; 2xPhospho [S3(100); S]	O60241 2xPhospho [S1511(100); S]	5	0.125443	O60241	S1511	S	O60241 | S1511	0	0.999811955544829	-0.38	0.841027601755666	0.32	0.978070641975246
7811	Q6PJG9	[K].AHPPRSPPPRPQR.[S]	Q6PJG9 [570-582]	1xTMT6plex [N-Term]; 1xPhospho [S6(100)]	Q6PJG9 1xPhospho [S575(100)]	6	0.00223038	Q6PJG9	S575	S	Q6PJG9 | S575	-0.31	0.941691582748501	-0.07	0.999277145134958	-0.35	0.853006801284413
7812	Q96T58	[R].SQSPVHLR.[R]	Q96T58 [725-732]	1xTMT6plex [N-Term]; 2xPhospho [S1(100); S3(100)]	Q96T58 2xPhospho [S725(100); S727(100)]	11	6.95144e-4	Q96T58	S725	S	Q96T58 | S725	-0.13	0.977052210538351	-0.14	0.950947674546538	-0.05	0.995009667369725
7812	Q96T58	[R].SQSPVHLR.[R]	Q96T58 [725-732]	1xTMT6plex [N-Term]; 2xPhospho [S1(100); S3(100)]	Q96T58 2xPhospho [S725(100); S727(100)]	11	6.95144e-4	Q96T58	S727	S	Q96T58 | S727	-0.13	0.977052210538351	-0.14	0.950947674546538	-0.05	0.995009667369725
7813	Q8IXK0	[K].LPQQDHTTTTDSEMEEPYLQESK.[E]	Q8IXK0 [610-632]	1xTMT6plex [N-Term]; 1xTMT6plex [K23]; 3xPhospho [T10(95.8); S12(100); T/Y/S]	Q8IXK0 3xPhospho [T619(95.8); S621(100); T/Y/S]	12	1.2122e-4	Q8IXK0	T619	T	Q8IXK0 | T619	-0.35	0.844297899085147	-0.53	0.139579788922993	-0.59	0.283007362052147
7813	Q8IXK0	[K].LPQQDHTTTTDSEMEEPYLQESK.[E]	Q8IXK0 [610-632]	1xTMT6plex [N-Term]; 1xTMT6plex [K23]; 3xPhospho [T10(95.8); S12(100); T/Y/S]	Q8IXK0 3xPhospho [T619(95.8); S621(100); T/Y/S]	12	1.2122e-4	Q8IXK0	S621	S	Q8IXK0 | S621	-0.35	0.844297899085147	-0.53	0.139579788922993	-0.59	0.283007362052147
7814	P46100	[R].KSSTSGSDFDTK.[K]	P46100 [782-793]	2xTMT6plex [K1; K12]; 1xTMT6plex [N-Term]; 2xPhospho [S3(93.5); T/S]	P46100 2xPhospho [S784(93.5); T/S]	21	0.00105989	P46100	S784	S	P46100 | S784	-0.13	0.966293974825817	-0.03	0.986462429460388	-0.06	0.995009667369725
7815	Q13523	[R].EQPEMEDANSEKSINEENGEVSEDQSQNK.[H]	Q13523 [11-39]	1xTMT6plex [N-Term]; 1xOxidation [M5]; 2xTMT6plex [K12; K29]; 2xDeamidated [N/Q]; 2xPhospho [S10(100); S13(100)]	Q13523 2xPhospho [S20(100); S23(100)]	5	3.99762e-6	Q13523	S20	S	Q13523 | S20	-0.02	1	-0.08	0.999277145134958	0.08	0.995009667369725
7815	Q13523	[R].EQPEMEDANSEKSINEENGEVSEDQSQNK.[H]	Q13523 [11-39]	1xTMT6plex [N-Term]; 1xOxidation [M5]; 2xTMT6plex [K12; K29]; 2xDeamidated [N/Q]; 2xPhospho [S10(100); S13(100)]	Q13523 2xPhospho [S20(100); S23(100)]	5	3.99762e-6	Q13523	S23	S	Q13523 | S23	-0.02	1	-0.08	0.999277145134958	0.08	0.995009667369725
7816	O00515	[K].EEEADMSSPTQR.[T]	O00515 [349-360]	1xTMT6plex [N-Term]; 1xOxidation [M6]; 1xPhospho [S8(100)]	O00515 1xPhospho [S356(100)]	10	1.8857e-5	O00515	S356	S	O00515 | S356	-0.09	0.997573514656064	0.01	0.999277145134958	0.02	0.999995032976495
7817	Q9Y2V2	[R].SRERSPSPLR.[G]	Q9Y2V2 [26-35]	1xTMT6plex [N-Term]; 3xPhospho [S1(100); S5(100); S7(100)]	Q9Y2V2 3xPhospho [S26(100); S30(100); S32(100)]	8	0.04264	Q9Y2V2	S26	S	Q9Y2V2 | S26	0.08	0.995112379457515	0.11	0.983666117337321	0.23	0.824056873722516
7817	Q9Y2V2	[R].SRERSPSPLR.[G]	Q9Y2V2 [26-35]	1xTMT6plex [N-Term]; 3xPhospho [S1(100); S5(100); S7(100)]	Q9Y2V2 3xPhospho [S26(100); S30(100); S32(100)]	8	0.04264	Q9Y2V2	S30	S	Q9Y2V2 | S30	0.08	0.995112379457515	0.11	0.983666117337321	0.23	0.824056873722516
7817	Q9Y2V2	[R].SRERSPSPLR.[G]	Q9Y2V2 [26-35]	1xTMT6plex [N-Term]; 3xPhospho [S1(100); S5(100); S7(100)]	Q9Y2V2 3xPhospho [S26(100); S30(100); S32(100)]	8	0.04264	Q9Y2V2	S32	S	Q9Y2V2 | S32	0.08	0.995112379457515	0.11	0.983666117337321	0.23	0.824056873722516
7818	Q9UKV3	[K].SSSISEEK.[G]	Q9UKV3 [206-213]	1xTMT6plex [N-Term]; 1xTMT6plex [K8]; 1xPhospho [S3(99.2)]	Q9UKV3 1xPhospho [S208(99.2)]	10	0.0052764	Q9UKV3	S208	S	Q9UKV3 | S208	-0.16	0.948904029860781	-0.2	0.833315838290789	-0.27	0.732820260422363
7819	Q9NYV4	[R].HSSISPVRLPLNSSLGAELSR.[K]	Q9NYV4 [381-401]	1xTMT6plex [N-Term]; 1xDeamidated [N12]; 2xPhospho [S5(95.9); S]	Q9NYV4 2xPhospho [S385(95.9); S]	5	2.95452e-6	Q9NYV4	S385	S	Q9NYV4 | S385	0.02	0.999702576186624	0	0.999999999999998	0.07	0.993573270047748
7820	O94979	[K].DSDQVAQSDGEESPAAEEQLLGEHIK.[E]	O94979 [520-545]	1xTMT6plex [N-Term]; 1xTMT6plex [K26]; 2xPhospho [S8(100); S13(100)]	O94979 2xPhospho [S527(100); S532(100)]	11	9.66244e-7	O94979	S527	S	O94979 | S527	0.12	0.977050001556565	-0.04	0.999796476127219	0.22	0.92266462778992
7820	O94979	[K].DSDQVAQSDGEESPAAEEQLLGEHIK.[E]	O94979 [520-545]	1xTMT6plex [N-Term]; 1xTMT6plex [K26]; 2xPhospho [S8(100); S13(100)]	O94979 2xPhospho [S527(100); S532(100)]	11	9.66244e-7	O94979	S532	S	O94979 | S532	0.12	0.977050001556565	-0.04	0.999796476127219	0.22	0.92266462778992
7821	Q5JTV8	[R].GLRDSHSSEEDEASSQTDLSQTISK.[K]	Q5JTV8 [150-174]	1xTMT6plex [N-Term]; 1xTMT6plex [K25]; 3xPhospho [S5(100); S7(100); S8(100)]	Q5JTV8 3xPhospho [S154(100); S156(100); S157(100)]	44	1.9974e-7	Q5JTV8	S154	S	Q5JTV8 | S154	-0.21	0.813294802795887	-0.11	0.965895525435499	-0.21	0.838680739702507
7821	Q5JTV8	[R].GLRDSHSSEEDEASSQTDLSQTISK.[K]	Q5JTV8 [150-174]	1xTMT6plex [N-Term]; 1xTMT6plex [K25]; 3xPhospho [S5(100); S7(100); S8(100)]	Q5JTV8 3xPhospho [S154(100); S156(100); S157(100)]	44	1.9974e-7	Q5JTV8	S156	S	Q5JTV8 | S156	-0.21	0.813294802795887	-0.11	0.965895525435499	-0.21	0.838680739702507
7821	Q5JTV8	[R].GLRDSHSSEEDEASSQTDLSQTISK.[K]	Q5JTV8 [150-174]	1xTMT6plex [N-Term]; 1xTMT6plex [K25]; 3xPhospho [S5(100); S7(100); S8(100)]	Q5JTV8 3xPhospho [S154(100); S156(100); S157(100)]	44	1.9974e-7	Q5JTV8	S157	S	Q5JTV8 | S157	-0.21	0.813294802795887	-0.11	0.965895525435499	-0.21	0.838680739702507
7822	O00571	[R].GRSDYDGIGSR.[G]	O00571 [100-110]	1xTMT6plex [N-Term]; 1xPhospho [S3(100)]	O00571 1xPhospho [S102(100)]	6	0.00426404	O00571	S102	S	O00571 | S102	0.39	0.63599669990653	0.34	0.684806268883229	0.31	0.737142540436672
7823	P52951	[K].GKEESFSLESDVDYSSDDNLTGQAAHK.[E]	P52951 [194-220]	1xTMT6plex [N-Term]; 2xTMT6plex [K2; K27]; 2xPhospho [S10(100); S16(93.2)]	P52951 2xPhospho [S203(100); S209(93.2)]	12	9.50485e-7	P52951	S203	S	P52951 | S203	0.1	0.98957292928974006	0.06	0.999277145134958	0.08	0.994441409378084
7823	P52951	[K].GKEESFSLESDVDYSSDDNLTGQAAHK.[E]	P52951 [194-220]	1xTMT6plex [N-Term]; 2xTMT6plex [K2; K27]; 2xPhospho [S10(100); S16(93.2)]	P52951 2xPhospho [S203(100); S209(93.2)]	12	9.50485e-7	P52951	S209	S	P52951 | S209	0.1	0.98957292928974006	0.06	0.999277145134958	0.08	0.994441409378084
7824	Q14160	[R].QSPASPPPLGGGAPVR.[T]	Q14160 [1444-1459]	1xTMT6plex [N-Term]; 1xPhospho [S5(100)]	Q14160 1xPhospho [S1448(100)]	44	1.99845e-6	Q14160	S1448	S	Q14160 | S1448	-0.09	0.98957292928974006	-0.31	0.779816766187723	-0.05	0.996361566886197
7825	P17535	[K].DEPQTVPDVPSFGESPPLSPIDMDTQER.[I]	P17535 [241-268]	1xTMT6plex [N-Term]; 1xOxidation [M23]; 2xPhospho [S15(100); S19(100)]	P17535 2xPhospho [S255(100); S259(100)]	22	3.9808e-7	P17535	S255	S	P17535 | S255	-0.06	0.999776231860906	-0.13	0.983666117337321	0.12	0.982328681271281
7825	P17535	[K].DEPQTVPDVPSFGESPPLSPIDMDTQER.[I]	P17535 [241-268]	1xTMT6plex [N-Term]; 1xOxidation [M23]; 2xPhospho [S15(100); S19(100)]	P17535 2xPhospho [S255(100); S259(100)]	22	3.9808e-7	P17535	S259	S	P17535 | S259	-0.06	0.999776231860906	-0.13	0.983666117337321	0.12	0.982328681271281
7826	P11171	[R].LDGENIYIRHSNLMLEDLDK.[S]	P11171 [654-673]	1xTMT6plex [N-Term]; 1xTMT6plex [K20]; 2xPhospho [Y7(100); S11(100)]	P11171 2xPhospho [Y660(100); S664(100)]	12	1.82735e-4	P11171	Y660	Y	P11171 | Y660	0.1	0.98678375844519	-0.07	0.990810345111742	0.22	0.938745716649472
7826	P11171	[R].LDGENIYIRHSNLMLEDLDK.[S]	P11171 [654-673]	1xTMT6plex [N-Term]; 1xTMT6plex [K20]; 2xPhospho [Y7(100); S11(100)]	P11171 2xPhospho [Y660(100); S664(100)]	12	1.82735e-4	P11171	S664	S	P11171 | S664	0.1	0.98678375844519	-0.07	0.990810345111742	0.22	0.938745716649472
7827	Q09666	[R].ISMSEVDLNVAAPK.[V]	Q09666 [569-582]	1xTMT6plex [N-Term]; 1xTMT6plex [K14]; 1xPhospho [S2(100)]	Q09666 1xPhospho [S570(100)]	12	1.04657e-5	Q09666	S570	S	Q09666 | S570	-0.06	0.990949218357733	0.13	0.983590570058927	0.06	0.995009667369725
7828	Q96DR7	[K].ALDIDSDEESEPK.[E]	Q96DR7 [387-399]	1xTMT6plex [N-Term]; 1xTMT6plex [K13]; 2xPhospho [S6(100); S10(100)]	Q96DR7 2xPhospho [S392(100); S396(100)]	6	2.57701e-4	Q96DR7	S392	S	Q96DR7 | S392	-0.05	0.999702576186624	0.04	0.999277145134958	-0.11	0.989688848714591
7828	Q96DR7	[K].ALDIDSDEESEPK.[E]	Q96DR7 [387-399]	1xTMT6plex [N-Term]; 1xTMT6plex [K13]; 2xPhospho [S6(100); S10(100)]	Q96DR7 2xPhospho [S392(100); S396(100)]	6	2.57701e-4	Q96DR7	S396	S	Q96DR7 | S396	-0.05	0.999702576186624	0.04	0.999277145134958	-0.11	0.989688848714591
7829	Q9Y6D6	[R].LSVSSNDTQESGNSSGPSPGAK.[F]	Q9Y6D6 [393-414]	1xTMT6plex [N-Term]; 1xTMT6plex [K22]; 2xPhospho [S2(99.6); S5(88.5)]	Q9Y6D6 2xPhospho [S394(99.6); S397(88.5)]	26	4.20802e-7	Q9Y6D6	S394	S	Q9Y6D6 | S394	0.14	0.966356693436167	-0.01	0.999277145134958	0	0.999995032976495
7829	Q9Y6D6	[R].LSVSSNDTQESGNSSGPSPGAK.[F]	Q9Y6D6 [393-414]	1xTMT6plex [N-Term]; 1xTMT6plex [K22]; 2xPhospho [S2(99.6); S5(88.5)]	Q9Y6D6 2xPhospho [S394(99.6); S397(88.5)]	26	4.20802e-7	Q9Y6D6	S397	S	Q9Y6D6 | S397	0.14	0.966356693436167	-0.01	0.999277145134958	0	0.999995032976495
7830	Q9UQ35	[R].GEFSASPMLK.[S]	Q9UQ35 [1119-1128]	1xTMT6plex [N-Term]; 1xOxidation [M8]; 1xTMT6plex [K10]; 1xPhospho [S6(93.9)]	Q9UQ35 1xPhospho [S1124(93.9)]	12	0.00770052	Q9UQ35	S1124	S	Q9UQ35 | S1124	-0.18	0.943326470845448	-0.15	0.94946765184227	-0.11	0.990064735806437
7831	Q01804	[R].ESNYFGLSPEER.[R]	Q01804 [436-447]	1xTMT6plex [N-Term]; 1xPhospho [S8(100)]	Q01804 1xPhospho [S443(100)]	10	5.42125e-5	Q01804	S443	S	Q01804 | S443	0.01	1	0.27	0.785144016758199	-0.12	0.982089834811947
7832	Q8IYB3	[K].AASPSPQSVR.[R]	Q8IYB3 [736-745]	1xTMT6plex [N-Term]; 1xPhospho [S3(93.9)]	Q8IYB3 1xPhospho [S738(93.9)]	18	1.45081e-4	Q8IYB3	S738	S	Q8IYB3 | S738	-0.06	0.997573514656064	0.04	0.999999999999998	-0.07	0.995009667369725
7834	Q9Y2M0	[K].DEEFAGSSPQSSK.[S]	Q9Y2M0 [173-185]	1xTMT6plex [N-Term]; 1xTMT6plex [K13]; 1xPhospho [S8(99.6)]	Q9Y2M0 1xPhospho [S180(99.6)]	12	0.00189046	Q9Y2M0	S180	S	Q9Y2M0 | S180	0.13	0.967115461752992	0.01	0.999277145134958	0.14	0.976284732164051
7835	P04792	[R].QLSSGVSEIR.[H]	P04792 [80-89]	1xDeamidated [Q1]; 1xTMT6plex [N-Term]; 1xPhospho [S3(92.3)]	P04792 1xPhospho [S82(92.3)]	4	0.0206301	P04792	S82	S	P04792 | S82	0.05	0.997573514656064	0.16	0.947458738021926	-0.1	0.995009667369725
7836	Q13613	[R].AAGGATAGSR.[Q]	Q13613 [31-40]	1xTMT6plex [N-Term]; 1xPhospho [S9(100)]	Q13613 1xPhospho [S39(100)]	12	0.00894055	Q13613	S39	S	Q13613 | S39	0.26	0.628765289250423	0.24	0.780010889631341	0.12	0.982328681271281
7838	P49736	[R].GLLYDSDEEDEERPAR.[K]	P49736 [134-149]	1xTMT6plex [N-Term]; 1xPhospho [S6(100)]	P49736 1xPhospho [S139(100)]	14	7.37137e-6	P49736	S139	S	P49736 | S139	0.16	0.962989969396504	-0.03	0.999999999999998	-0.08	0.994441409378084
7839	Q8N5V2	[R].QQDAEIEDNTNGSPASEDTPEEEEEEEEEEEPASPPER.[K]	Q8N5V2 [196-233]	1xTMT6plex [N-Term]; 1xDeamidated [N/Q]; 1xPhospho [S34(100)]	Q8N5V2 1xPhospho [S229(100)]	4	2.46669e-5	Q8N5V2	S229	S	Q8N5V2 | S229	-0.09	0.997573514656064	0.22	0.947458738021926	-0.21	0.982328681271281
7840	Q3KQU3	[R].QSLPASPR.[A]	Q3KQU3 [441-448]	1xTMT6plex [N-Term]; 1xPhospho [S6(100)]	Q3KQU3 1xPhospho [S446(100)]	10	0.0137268	Q3KQU3	S446	S	Q3KQU3 | S446	0.05	0.997573514656064	-0.03	0.999277145134958	-0.07	0.99605693043769306
7841	Q9Y4B5	[R].APSPRDSDAESDAGKK.[E]	Q9Y4B5 [739-754]	1xTMT6plex [N-Term]; 2xTMT6plex [K15; K16]; 3xPhospho [S3(100); S7(100); S11(100)]	Q9Y4B5 3xPhospho [S741(100); S745(100); S749(100)]	13	0.0181842	Q9Y4B5	S741	S	Q9Y4B5 | S741	0.04	0.999702576186624	0.07	0.999277145134958	0	0.999995032976495
7841	Q9Y4B5	[R].APSPRDSDAESDAGKK.[E]	Q9Y4B5 [739-754]	1xTMT6plex [N-Term]; 2xTMT6plex [K15; K16]; 3xPhospho [S3(100); S7(100); S11(100)]	Q9Y4B5 3xPhospho [S741(100); S745(100); S749(100)]	13	0.0181842	Q9Y4B5	S745	S	Q9Y4B5 | S745	0.04	0.999702576186624	0.07	0.999277145134958	0	0.999995032976495
7841	Q9Y4B5	[R].APSPRDSDAESDAGKK.[E]	Q9Y4B5 [739-754]	1xTMT6plex [N-Term]; 2xTMT6plex [K15; K16]; 3xPhospho [S3(100); S7(100); S11(100)]	Q9Y4B5 3xPhospho [S741(100); S745(100); S749(100)]	13	0.0181842	Q9Y4B5	S749	S	Q9Y4B5 | S749	0.04	0.999702576186624	0.07	0.999277145134958	0	0.999995032976495
7842	Q9UHR4	[K].LLEENETEAVTVPTPSPTPVR.[S]	Q9UHR4 [399-419]	1xTMT6plex [N-Term]; 1xPhospho [S16(99.6)]	Q9UHR4 1xPhospho [S414(99.6)]	12	5.16206e-5	Q9UHR4	S414	S	Q9UHR4 | S414	0.02	0.999702576186624	-0.06	0.990184739759108	-0.01	0.999995032976495
7843	Q9UER7	[R].VDSPSHGLVTSSLCIPSPAR.[L]	Q9UER7 [686-705]	1xTMT6plex [N-Term]; 1xCarbamidomethyl [C14]; 2xPhospho [S3(99.4); S17(100)]	Q9UER7 2xPhospho [S688(99.4); S702(100)]	6	0.0095511	Q9UER7	S688	S	Q9UER7 | S688	-0.11	0.997573514656064	-0.22	0.937090694008721	0.04	0.998320259263878
7843	Q9UER7	[R].VDSPSHGLVTSSLCIPSPAR.[L]	Q9UER7 [686-705]	1xTMT6plex [N-Term]; 1xCarbamidomethyl [C14]; 2xPhospho [S3(99.4); S17(100)]	Q9UER7 2xPhospho [S688(99.4); S702(100)]	6	0.0095511	Q9UER7	S702	S	Q9UER7 | S702	-0.11	0.997573514656064	-0.22	0.937090694008721	0.04	0.998320259263878
7844	Q9Y3R5	[K].VQMPPSYLDTESTSGTSSPVK.[G]	Q9Y3R5 [539-559]	1xTMT6plex [N-Term]; 1xTMT6plex [K21]; 2xPhospho [S14(93.7); S/T/Y]	Q9Y3R5 2xPhospho [S552(93.7); S/T/Y]	10	1.70038e-5	Q9Y3R5	S552	S	Q9Y3R5 | S552	0.13	0.98678375844519	-0.08	0.996150297345862	0.05	0.995009667369725
7845	Q9Y6X9	[K].TESPIKLSPATPSR.[K]	Q9Y6X9 [723-736]	1xTMT6plex [N-Term]; 1xTMT6plex [K6]; 2xPhospho [S3(100); S8(99.8)]	Q9Y6X9 2xPhospho [S725(100); S730(99.8)]	3	0.0319476	Q9Y6X9	S725	S	Q9Y6X9 | S725	0.14	0.972803114612474	0.14	0.967060639376801	0.14	0.978070641975246
7845	Q9Y6X9	[K].TESPIKLSPATPSR.[K]	Q9Y6X9 [723-736]	1xTMT6plex [N-Term]; 1xTMT6plex [K6]; 2xPhospho [S3(100); S8(99.8)]	Q9Y6X9 2xPhospho [S725(100); S730(99.8)]	3	0.0319476	Q9Y6X9	S730	S	Q9Y6X9 | S730	0.14	0.972803114612474	0.14	0.967060639376801	0.14	0.978070641975246
7847	Q5VT52	[K].LESESTSPSLEMK.[I]	Q5VT52 [659-671]	1xTMT6plex [N-Term]; 1xTMT6plex [K13]; 1xPhospho [S7(93.8)]	Q5VT52 1xPhospho [S665(93.8)]	8	1.06754e-4	Q5VT52	S665	S	Q5VT52 | S665	-0.18	0.920346492172127	-0.11	0.983666117337321	-0.09	0.995009667369725
7848	Q9P0K7	[K].APPPPISPTQLSDVSSPR.[S]	Q9P0K7 [275-292]	1xTMT6plex [N-Term]; 1xPhospho [S7(100)]	Q9P0K7 1xPhospho [S281(100)]	16	8.17786e-10	Q9P0K7	S281	S	Q9P0K7 | S281	-0.22	0.907279588535354	-0.13	0.990184739759108	-0.01	0.999995032976495
7849	Q9NQX3	[R].DTASLSTTPSESPR.[A]	Q9NQX3 [259-272]	1xTMT6plex [N-Term]; 1xPhospho [S12(100)]	Q9NQX3 1xPhospho [S270(100)]	6	1.21333e-4	Q9NQX3	S270	S	Q9NQX3 | S270	0.19	0.88038356856883	0.12	0.983666117337321	0.51	0.82427843735251
7850	Q07955	[R].SPSYGRSR.[S]	Q07955 [199-206]	1xTMT6plex [N-Term]; 3xPhospho [S1(99.9); S3(99.4); S7(100)]	Q07955 3xPhospho [S199(99.9); S201(99.4); S205(100)]	16	0.0399903	Q07955	S199	S	Q07955 | S199	-0.16	0.942961211311196	-0.14	0.829037039176609	0.12	0.982089834811947
7850	Q07955	[R].SPSYGRSR.[S]	Q07955 [199-206]	1xTMT6plex [N-Term]; 3xPhospho [S1(99.9); S3(99.4); S7(100)]	Q07955 3xPhospho [S199(99.9); S201(99.4); S205(100)]	16	0.0399903	Q07955	S201	S	Q07955 | S201	-0.16	0.942961211311196	-0.14	0.829037039176609	0.12	0.982089834811947
7850	Q07955	[R].SPSYGRSR.[S]	Q07955 [199-206]	1xTMT6plex [N-Term]; 3xPhospho [S1(99.9); S3(99.4); S7(100)]	Q07955 3xPhospho [S199(99.9); S201(99.4); S205(100)]	16	0.0399903	Q07955	S205	S	Q07955 | S205	-0.16	0.942961211311196	-0.14	0.829037039176609	0.12	0.982089834811947
7851	O95819	[R].QTQSASSTLQK.[H]	O95819 [839-849]	1xTMT6plex [N-Term]; 1xTMT6plex [K11]; 1xPhospho [S4(96.5)]	O95819 1xPhospho [S842(96.5)]	20	5.10273e-5	O95819	S842	S	O95819 | S842	0.3	0.529967322849721	0.2	0.855732517687879	0.15	0.965511465765538
7852	Q9H6Y2	[R].TCEERPAEDGSDEEDPDSMEAPTR.[I]	Q9H6Y2 [4-27]	1xTMT6plex [N-Term]; 1xCarbamidomethyl [C2]; 1xPhospho [S11(100)]	Q9H6Y2 1xPhospho [S14(100)]	14	4.26842e-7	Q9H6Y2	S14	S	Q9H6Y2 | S14	-0.18	0.966615723194791	0.08	0.990260536067692	0.12	0.985574569808618
7853	Q8IX03	[K].ETNTETPAPSPTVVRPK.[D]	Q8IX03 [890-906]	1xTMT6plex [N-Term]; 1xTMT6plex [K17]; 2xPhospho [T4(99.1); S10(99.5)]	Q8IX03 2xPhospho [T893(99.1); S899(99.5)]	10	0.00535465	Q8IX03	T893	T	Q8IX03 | T893	0.12	0.976509358337601	0.12	0.983666117337321	-0.03	0.999921763916178
7853	Q8IX03	[K].ETNTETPAPSPTVVRPK.[D]	Q8IX03 [890-906]	1xTMT6plex [N-Term]; 1xTMT6plex [K17]; 2xPhospho [T4(99.1); S10(99.5)]	Q8IX03 2xPhospho [T893(99.1); S899(99.5)]	10	0.00535465	Q8IX03	S899	S	Q8IX03 | S899	0.12	0.976509358337601	0.12	0.983666117337321	-0.03	0.999921763916178
7854	Q9UQ35	[R].GRSHSRTPQR.[R]	Q9UQ35 [711-720]	1xTMT6plex [N-Term]; 3xPhospho [S3(100); S5(100); T7(100)]	Q9UQ35 3xPhospho [S713(100); S715(100); T717(100)]	4	0.1365	Q9UQ35	S713	S	Q9UQ35 | S713	-0.15	0.98678375844519	0.01	0.999277145134958	-0.14	0.982089834811947
7854	Q9UQ35	[R].GRSHSRTPQR.[R]	Q9UQ35 [711-720]	1xTMT6plex [N-Term]; 3xPhospho [S3(100); S5(100); T7(100)]	Q9UQ35 3xPhospho [S713(100); S715(100); T717(100)]	4	0.1365	Q9UQ35	S715	S	Q9UQ35 | S715	-0.15	0.98678375844519	0.01	0.999277145134958	-0.14	0.982089834811947
7854	Q9UQ35	[R].GRSHSRTPQR.[R]	Q9UQ35 [711-720]	1xTMT6plex [N-Term]; 3xPhospho [S3(100); S5(100); T7(100)]	Q9UQ35 3xPhospho [S713(100); S715(100); T717(100)]	4	0.1365	Q9UQ35	T717	T	Q9UQ35 | T717	-0.15	0.98678375844519	0.01	0.999277145134958	-0.14	0.982089834811947
7855	O95425	[R].DSSFTEVPRSPK.[H]	O95425 [236-247]	1xTMT6plex [N-Term]; 1xTMT6plex [K12]; 2xPhospho [S10(100); S/T]	O95425 2xPhospho [S245(100); S/T]	7	0.00996322	O95425	S245	S	O95425 | S245	-0.2	0.965221624014215	0.06	0.997531082041517	0.14	0.978070641975246
7856	Q9H6F5	[R].QQDLHLESPQRQPEYSPESPR.[C]	Q9H6F5 [95-115]	1xDeamidated [Q]; 1xTMT6plex [N-Term]; 2xPhospho [S8(100); S19(87.3)]	Q9H6F5 2xPhospho [S102(100); S113(87.3)]	5	0.00109885	Q9H6F5	S102	S	Q9H6F5 | S102	-0.21	0.966641081631577	-0.44	0.31755003074443	-0.29	0.858263596541196
7856	Q9H6F5	[R].QQDLHLESPQRQPEYSPESPR.[C]	Q9H6F5 [95-115]	1xDeamidated [Q]; 1xTMT6plex [N-Term]; 2xPhospho [S8(100); S19(87.3)]	Q9H6F5 2xPhospho [S102(100); S113(87.3)]	5	0.00109885	Q9H6F5	S113	S	Q9H6F5 | S113	-0.21	0.966641081631577	-0.44	0.31755003074443	-0.29	0.858263596541196
7857	Q9UQ35	[R].SRSRTPPAIR.[R]	Q9UQ35 [2018-2027]	1xTMT6plex [N-Term]; 3xPhospho [S1(100); S3(100); T5(100)]	Q9UQ35 3xPhospho [S2018(100); S2020(100); T2022(100)]	13	0.0462057	Q9UQ35	S2018	S	Q9UQ35 | S2018	-0.21	0.910672535284622	-0.13	0.958337835726786	-0.05	0.999416111137158
7857	Q9UQ35	[R].SRSRTPPAIR.[R]	Q9UQ35 [2018-2027]	1xTMT6plex [N-Term]; 3xPhospho [S1(100); S3(100); T5(100)]	Q9UQ35 3xPhospho [S2018(100); S2020(100); T2022(100)]	13	0.0462057	Q9UQ35	S2020	S	Q9UQ35 | S2020	-0.21	0.910672535284622	-0.13	0.958337835726786	-0.05	0.999416111137158
7857	Q9UQ35	[R].SRSRTPPAIR.[R]	Q9UQ35 [2018-2027]	1xTMT6plex [N-Term]; 3xPhospho [S1(100); S3(100); T5(100)]	Q9UQ35 3xPhospho [S2018(100); S2020(100); T2022(100)]	13	0.0462057	Q9UQ35	T2022	T	Q9UQ35 | T2022	-0.21	0.910672535284622	-0.13	0.958337835726786	-0.05	0.999416111137158
7858	Q8N488	[R].SSSTSSSTVTSSAGSEQQNQSSSGSESTDK.[G]	Q8N488 [179-208]	1xTMT6plex [N-Term]; 1xTMT6plex [K30]; 1xPhospho [S25(89.3)]	Q8N488 1xPhospho [S203(89.3)]	34	2.22656e-11	Q8N488	S203	S	Q8N488 | S203	-0.07	0.997121404011151	0.05	0.996150297345862	0.01	0.999995032976495
7859	P51610	[K].SPISVPGGSALISNLGK.[V]	P51610 [666-682]	1xTMT6plex [N-Term]; 1xTMT6plex [K17]; 1xPhospho [S1(94.7)]	P51610 1xPhospho [S666(94.7)]	6	1.36245e-6	P51610	S666	S	P51610 | S666	-0.06	0.999702576186624	-0.01	0.999999999999998	-0.04	0.999416111137158
7860	Q96ST2	[K].GEDTEMQNDSFHSDSHMDR.[K]	Q96ST2 [339-357]	1xTMT6plex [N-Term]; 2xPhospho [S10(99.8); S13(89.7)]	Q96ST2 2xPhospho [S348(99.8); S351(89.7)]	6	2.73171e-5	Q96ST2	S348	S	Q96ST2 | S348	0.02	0.999702576186624	-0.1	0.993768254878586	0.03	0.996361566886197
7860	Q96ST2	[K].GEDTEMQNDSFHSDSHMDR.[K]	Q96ST2 [339-357]	1xTMT6plex [N-Term]; 2xPhospho [S10(99.8); S13(89.7)]	Q96ST2 2xPhospho [S348(99.8); S351(89.7)]	6	2.73171e-5	Q96ST2	S351	S	Q96ST2 | S351	0.02	0.999702576186624	-0.1	0.993768254878586	0.03	0.996361566886197
7861	O14950	[R].ATSNVFAMFDQSQIQEFK.[E]	O14950 [18-35]	1xTMT6plex [N-Term]; 1xTMT6plex [K18]; 1xPhospho [S3(96.8)]	O14950 1xPhospho [S20(96.8)]	6	7.00964e-9	O14950	S20	S	O14950 | S20	0.05	0.997573514656064	-0.58	8.58577398052738e-4	-0.23	0.87367498526448
7862	Q96RU3	[R].TVSDNSLSNSR.[G]	Q96RU3 [294-304]	1xTMT6plex [N-Term]; 1xPhospho [S3(93.9)]	Q96RU3 1xPhospho [S296(93.9)]	24	9.83078e-6	Q96RU3	S296	S	Q96RU3 | S296	0.01	1	-0.04	0.990810345111742	0.05	0.999416111137158
7863	Q15751	[R].MNSGAGSGAR.[A]	Q15751 [1404-1413]	1xTMT6plex [N-Term]; 2xPhospho [S3(100); S7(100)]	Q15751 2xPhospho [S1406(100); S1410(100)]	6	0.00993992	Q15751	S1406	S	Q15751 | S1406	0.26	0.796496849638578	0.23	0.799053408428511	-0.1	0.994441409378084
7863	Q15751	[R].MNSGAGSGAR.[A]	Q15751 [1404-1413]	1xTMT6plex [N-Term]; 2xPhospho [S3(100); S7(100)]	Q15751 2xPhospho [S1406(100); S1410(100)]	6	0.00993992	Q15751	S1410	S	Q15751 | S1410	0.26	0.796496849638578	0.23	0.799053408428511	-0.1	0.994441409378084
7864	Q96S55	[K].QPATPTAAESSEGEGEEGDDGGETESR.[E]	Q96S55 [82-108]	1xTMT6plex [N-Term]; 2xPhospho [S10(100); S11(100)]	Q96S55 2xPhospho [S91(100); S92(100)]	24	8.35295e-8	Q96S55	S91	S	Q96S55 | S91	-0.26	0.926342709997334	-0.21	0.942521196482735	0.01	0.999995032976495
7864	Q96S55	[K].QPATPTAAESSEGEGEEGDDGGETESR.[E]	Q96S55 [82-108]	1xTMT6plex [N-Term]; 2xPhospho [S10(100); S11(100)]	Q96S55 2xPhospho [S91(100); S92(100)]	24	8.35295e-8	Q96S55	S92	S	Q96S55 | S92	-0.26	0.926342709997334	-0.21	0.942521196482735	0.01	0.999995032976495
7865	Q13495	[R].QDPQPGDVSPSNITHVDK.[A]	Q13495 [668-685]	1xTMT6plex [N-Term]; 1xTMT6plex [K18]; 1xPhospho [S9(100)]	Q13495 1xPhospho [S676(100)]	6	3.80072e-5	Q13495	S676	S	Q13495 | S676	-0.23	0.966293974825817	0.05	0.996229350698052	-0.18	0.976284732164051
7866	Q13043	[R].EVDQDDEENSEEDEMDSGTMVR.[A]	Q13043 [311-332]	1xTMT6plex [N-Term]; 1xPhospho [S10(100)]	Q13043 1xPhospho [S320(100)]	10	1.34608e-7	Q13043	S320	S	Q13043 | S320	-0.17	0.98678375844519	-0.05	0.999277145134958	0.02	0.999921763916178
7867	Q5T200	[R].NEGSPSPR.[Q]	Q5T200 [828-835]	1xTMT6plex [N-Term]; 1xPhospho [S4(100)]	Q5T200 1xPhospho [S831(100)]	6	0.0773164	Q5T200	S831	S	Q5T200 | S831	-0.12	0.985111039389814	-0.03	0.999999999999998	-0.17	0.9445688078161
7868	Q6P3S6	[R].RGSLPDQK.[D]	Q6P3S6 [486-493]	1xTMT6plex [N-Term]; 1xTMT6plex [K8]; 1xPhospho [S3(100)]	Q6P3S6 1xPhospho [S488(100)]	12	3.52873e-4	Q6P3S6	S488	S	Q6P3S6 | S488	0.24	0.658082453436206	0.18	0.924856613010467	0.06	0.99605693043769306
7869	P48681	[R].SLGEQDQMTLRPPEK.[V]	P48681 [768-782]	1xTMT6plex [N-Term]; 1xTMT6plex [K15]; 1xPhospho [S1(100)]	P48681 1xPhospho [S768(100)]	24	5.41418e-5	P48681	S768	S	P48681 | S768	-0.14	0.966293974825817	-0.2	0.821492301108026	-0.15	0.950647295164058
7870	Q9Y490	[K].VLVQNAAGSQEK.[L]	Q9Y490 [2032-2043]	1xTMT6plex [N-Term]; 1xTMT6plex [K12]; 1xPhospho [S9(100)]	Q9Y490 1xPhospho [S2040(100)]	6	1.7081e-7	Q9Y490	S2040	S	Q9Y490 | S2040	0.08	0.990049602547426	0.01	0.999999999999998	-0.05	0.999995032976495
7871	Q9H6Z4	[R].ENAAAESGSESSSQEATPEK.[E]	Q9H6Z4 [347-366]	1xTMT6plex [N-Term]; 1xTMT6plex [K20]; 2xPhospho [S9(100); S11(99.7)]	Q9H6Z4 2xPhospho [S355(100); S357(99.7)]	32	9.28152e-9	Q9H6Z4	S355	S	Q9H6Z4 | S355	0.01	1	0.16	0.947458738021926	0.1	0.984346795229634
7871	Q9H6Z4	[R].ENAAAESGSESSSQEATPEK.[E]	Q9H6Z4 [347-366]	1xTMT6plex [N-Term]; 1xTMT6plex [K20]; 2xPhospho [S9(100); S11(99.7)]	Q9H6Z4 2xPhospho [S355(100); S357(99.7)]	32	9.28152e-9	Q9H6Z4	S357	S	Q9H6Z4 | S357	0.01	1	0.16	0.947458738021926	0.1	0.984346795229634
7872	Q9HA65	[R].APPTPPPSTDTAPQPDSSLEILPEEEDEGADS.[-]	Q9HA65 [617-648]	1xTMT6plex [N-Term]; 2xPhospho [S17(100); S18(100)]	Q9HA65 2xPhospho [S633(100); S634(100)]	7	0.00366742	Q9HA65	S633	S	Q9HA65 | S633	0.3	0.899738397762321	-0.09	0.998753492967569	-0.11	0.995009667369725
7872	Q9HA65	[R].APPTPPPSTDTAPQPDSSLEILPEEEDEGADS.[-]	Q9HA65 [617-648]	1xTMT6plex [N-Term]; 2xPhospho [S17(100); S18(100)]	Q9HA65 2xPhospho [S633(100); S634(100)]	7	0.00366742	Q9HA65	S634	S	Q9HA65 | S634	0.3	0.899738397762321	-0.09	0.998753492967569	-0.11	0.995009667369725
7873	Q659C4	[R].IGSPLSPK.[K]	Q659C4 [338-345]	1xTMT6plex [N-Term]; 1xTMT6plex [K8]; 2xPhospho [S3(100); S6(100)]	Q659C4 2xPhospho [S340(100); S343(100)]	16	0.00907567	Q659C4	S340	S	Q659C4 | S340	0.27	0.686689017886806	0.2	0.853092490634997	0.09	0.990121230372985
7873	Q659C4	[R].IGSPLSPK.[K]	Q659C4 [338-345]	1xTMT6plex [N-Term]; 1xTMT6plex [K8]; 2xPhospho [S3(100); S6(100)]	Q659C4 2xPhospho [S340(100); S343(100)]	16	0.00907567	Q659C4	S343	S	Q659C4 | S343	0.27	0.686689017886806	0.2	0.853092490634997	0.09	0.990121230372985
7874	P27816	[K].ELPPSPEK.[K]	P27816 [692-699]	1xTMT6plex [N-Term]; 1xTMT6plex [K8]; 1xPhospho [S5(100)]	P27816 1xPhospho [S696(100)]	84	0.0153419	P27816	S696	S	P27816 | S696	0.17	0.92630162291049	0.23	0.845901889957923	0.18	0.91579629499087
7875	Q8IYB3	[R].RLSPSASPPRR.[R]	Q8IYB3 [387-397]	1xTMT6plex [N-Term]; 2xPhospho [S3(100); S7(99.5)]	Q8IYB3 2xPhospho [S389(100); S393(99.5)]	10	0.00103792	Q8IYB3	S389	S	Q8IYB3 | S389	0.01	1	-0.04	0.999277145134958	-0.2	0.965477891760904
7875	Q8IYB3	[R].RLSPSASPPRR.[R]	Q8IYB3 [387-397]	1xTMT6plex [N-Term]; 2xPhospho [S3(100); S7(99.5)]	Q8IYB3 2xPhospho [S389(100); S393(99.5)]	10	0.00103792	Q8IYB3	S393	S	Q8IYB3 | S393	0.01	1	-0.04	0.999277145134958	-0.2	0.965477891760904
7876	O15446	[R].SALAPNLLTSGK.[K]	O15446 [163-174]	1xTMT6plex [N-Term]; 1xTMT6plex [K12]; 1xPhospho [S10(99.5)]	O15446 1xPhospho [S172(99.5)]	6	0.00131066	O15446	S172	S	O15446 | S172	0.06	0.997573514656064	-0.35	0.910638176328798	-0.59	0.723229711765131
7878	P36915	[R].DVAGATWGNGSGEEEEEEDGPAVLVEQQTDSAMEPTGPTQER.[Y]	P36915 [314-355]	1xTMT6plex [N-Term]; 3xDeamidated [N9; Q27; Q28]; 1xPhospho [S11(99.7)]	P36915 1xPhospho [S324(99.7)]	4	2.91678e-6	P36915	S324	S	P36915 | S324	0.1	0.98678375844519	0.24	0.968268200550626	-0.01	0.999995032976495
7879	Q9UQ35	[R].GDSRSPSHK.[R]	Q9UQ35 [2725-2733]	1xTMT6plex [N-Term]; 1xTMT6plex [K9]; 2xPhospho [S3(99.6); S5(94.5)]	Q9UQ35 2xPhospho [S2727(99.6); S2729(94.5)]	23	0.0997032	Q9UQ35	S2727	S	Q9UQ35 | S2727	-0.15	0.933653590299712	-0.11	0.964528434121046	-0.12	0.976284732164051
7879	Q9UQ35	[R].GDSRSPSHK.[R]	Q9UQ35 [2725-2733]	1xTMT6plex [N-Term]; 1xTMT6plex [K9]; 2xPhospho [S3(99.6); S5(94.5)]	Q9UQ35 2xPhospho [S2727(99.6); S2729(94.5)]	23	0.0997032	Q9UQ35	S2729	S	Q9UQ35 | S2729	-0.15	0.933653590299712	-0.11	0.964528434121046	-0.12	0.976284732164051
7880	Q8TEQ0	[R].NVEPQSGDL.[-]	Q8TEQ0 [805-813]	1xTMT6plex [N-Term]; 1xPhospho [S6(100)]	Q8TEQ0 1xPhospho [S810(100)]	12	9.92062e-4	Q8TEQ0	S810	S	Q8TEQ0 | S810	0.1	0.986243771974387	0.08	0.993768254878586	0	0.999995032976495
7881	O43166	[K].SSDLEDNRSEDSVRPWTCPK.[C]	O43166 [310-329]	1xTMT6plex [N-Term]; 1xCarbamidomethyl [C18]; 1xTMT6plex [K20]; 1xPhospho [S9(100)]	O43166 1xPhospho [S318(100)]	7	5.53902e-4	O43166	S318	S	O43166 | S318	-0.02	1	-0.18	0.864537342840248	-0.21	0.957672231499642
7883	P61129	[R].QPGQGSPTPDNDPGR.[E]	P61129 [1153-1167]	1xTMT6plex [N-Term]; 1xPhospho [S6(100)]	P61129 1xPhospho [S1158(100)]	6	4.3697e-6	P61129	S1158	S	P61129 | S1158	-0.42	0.920346492172127	-0.04	0.999999999999998	-0.22	0.939133361270134
7884	Q16537	[R].SQSSSQFR.[S]	Q16537 [30-37]	1xTMT6plex [N-Term]; 2xPhospho [S3(99.7); S4(99.7)]	Q16537 2xPhospho [S32(99.7); S33(99.7)]	28	0.0419874	Q16537	S32	S	Q16537 | S32	0	1	-0.08	0.94682895461989	-0.16	0.93097205051141
7884	Q16537	[R].SQSSSQFR.[S]	Q16537 [30-37]	1xTMT6plex [N-Term]; 2xPhospho [S3(99.7); S4(99.7)]	Q16537 2xPhospho [S32(99.7); S33(99.7)]	28	0.0419874	Q16537	S33	S	Q16537 | S33	0	1	-0.08	0.94682895461989	-0.16	0.93097205051141
7885	P30622; Q9UDT6	[R].KISGTTALQEALK.[E]	P30622 [346-358]; Q9UDT6 [350-362]	2xTMT6plex [K1; K13]; 1xTMT6plex [N-Term]; 1xPhospho [S3(100)]	P30622 1xPhospho [S348(100)]; Q9UDT6 1xPhospho [S352(100)]	6	5.12269e-4	P30622	S348	S	P30622 | S348	-0.07	0.997573514656064	-0.16	0.974175651394552	-0.33	0.640042606097087
7885	P30622; Q9UDT6	[R].KISGTTALQEALK.[E]	P30622 [346-358]; Q9UDT6 [350-362]	2xTMT6plex [K1; K13]; 1xTMT6plex [N-Term]; 1xPhospho [S3(100)]	P30622 1xPhospho [S348(100)]; Q9UDT6 1xPhospho [S352(100)]	6	5.12269e-4	Q9UDT6	S352	S	Q9UDT6 | S352	-0.07	0.997573514656064	-0.16	0.974175651394552	-0.33	0.640042606097087
7886	Q14693	[R].SANQSPQSVGSSGVDSGVESTSDGLR.[D]	Q14693 [434-459]	1xTMT6plex [N-Term]; 2xPhospho [S1(100); S5(100)]	Q14693 2xPhospho [S434(100); S438(100)]	12	1.32465e-7	Q14693	S434	S	Q14693 | S434	0.01	1	-0.18	0.983666117337321	-0.15	0.995009667369725
7886	Q14693	[R].SANQSPQSVGSSGVDSGVESTSDGLR.[D]	Q14693 [434-459]	1xTMT6plex [N-Term]; 2xPhospho [S1(100); S5(100)]	Q14693 2xPhospho [S434(100); S438(100)]	12	1.32465e-7	Q14693	S438	S	Q14693 | S438	0.01	1	-0.18	0.983666117337321	-0.15	0.995009667369725
7887	Q9BTA9	[K].QQGHEPVSPR.[S]	Q9BTA9 [504-513]	1xTMT6plex [N-Term]; 1xDeamidated [Q]; 1xPhospho [S8(100)]	Q9BTA9 1xPhospho [S511(100)]	4	0.0185503	Q9BTA9	S511	S	Q9BTA9 | S511	-0.06	0.999702576186624	0.16	0.935309046833965	-0.12	0.982328681271281
7888	Q9UJM3	[R].ASPNSDEDKPEVPPR.[V]	Q9UJM3 [272-286]	1xTMT6plex [N-Term]; 1xTMT6plex [K9]; 1xPhospho [S2(93.3)]	Q9UJM3 1xPhospho [S273(93.3)]	47	0.00237255	Q9UJM3	S273	S	Q9UJM3 | S273	-0.03	0.998009228265555	-0.05	0.98371705840682	-0.01	0.999995032976495
7889	Q8WVC0	[K].QNSDDEEQPQLSDEEK.[M]	Q8WVC0 [227-242]	1xTMT6plex [N-Term]; 1xTMT6plex [K16]; 1xPhospho [S3(100)]	Q8WVC0 1xPhospho [S229(100)]	6	2.06306e-5	Q8WVC0	S229	S	Q8WVC0 | S229	0.09	0.98678375844519	0.23	0.853406570550113	0.06	0.995009667369725
7890	Q2KHR3	[K].QSATNLESEEDSEAPVDSTLNNNR.[N]	Q2KHR3 [980-1003]	1xTMT6plex [N-Term]; 1xPhospho [S8(100)]	Q2KHR3 1xPhospho [S987(100)]	12	1.79366e-9	Q2KHR3	S987	S	Q2KHR3 | S987	0.11	0.984776323296718	-0.02	0.999999999999998	0.13	0.982328681271281
7891	P52926	[K].KPAQEETEETSSQESAEED.[-]	P52926 [91-109]	1xTMT6plex [K1]; 1xTMT6plex [N-Term]; 3xPhospho [S11(84.6); S12(98.4); S15(100)]	P52926 3xPhospho [S101(84.6); S102(98.4); S105(100)]	79	0.00130738	P52926	S101	S	P52926 | S101	-0.01	1	-0.15	0.797510435308466	-0.16	0.930709306861988
7891	P52926	[K].KPAQEETEETSSQESAEED.[-]	P52926 [91-109]	1xTMT6plex [K1]; 1xTMT6plex [N-Term]; 3xPhospho [S11(84.6); S12(98.4); S15(100)]	P52926 3xPhospho [S101(84.6); S102(98.4); S105(100)]	79	0.00130738	P52926	S102	S	P52926 | S102	-0.01	1	-0.15	0.797510435308466	-0.16	0.930709306861988
7891	P52926	[K].KPAQEETEETSSQESAEED.[-]	P52926 [91-109]	1xTMT6plex [K1]; 1xTMT6plex [N-Term]; 3xPhospho [S11(84.6); S12(98.4); S15(100)]	P52926 3xPhospho [S101(84.6); S102(98.4); S105(100)]	79	0.00130738	P52926	S105	S	P52926 | S105	-0.01	1	-0.15	0.797510435308466	-0.16	0.930709306861988
7893	Q14980	[R].RQSMAFSILNTPK.[K]	Q14980 [2045-2057]	1xTMT6plex [N-Term]; 1xTMT6plex [K13]; 1xPhospho [S3(100)]	Q14980 1xPhospho [S2047(100)]	6	2.30593e-6	Q14980	S2047	S	Q14980 | S2047	0.59	0.0229206509414538	0.31	0.596975336504149	0.33	0.60548540347124
7894	Q15366	[K].QICVVMLETLSQSPPK.[G]	Q15366 [161-176]	1xTMT6plex [N-Term]; 1xCarbamidomethyl [C3]; 1xTMT6plex [K16]; 1xPhospho [S13(100)]	Q15366 1xPhospho [S173(100)]	6	1.45485e-8	Q15366	S173	S	Q15366 | S173	0.02	0.999702576186624	0.08	0.990810345111742	0.02	0.999995032976495
7895	Q86YI8	[K].RRDSDAPGK.[E]	Q86YI8 [124-132]	1xTMT6plex [N-Term]; 1xTMT6plex [K9]; 1xPhospho [S4(100)]	Q86YI8 1xPhospho [S127(100)]	13	0.00306496	Q86YI8	S127	S	Q86YI8 | S127	-0.1	0.984556717850931	0.06	0.999277145134958	-0.02	0.999995032976495
7896	Q07157	[K].SREDLSAQPVQTK.[F]	Q07157 [617-629]	1xTMT6plex [N-Term]; 1xDeamidated [Q]; 1xTMT6plex [K13]; 1xPhospho [S1(100)]	Q07157 1xPhospho [S617(100)]	3	9.00265e-6	Q07157	S617	S	Q07157 | S617	0.03	0.997573514656064	0.1	0.983666117337321	0.22	0.910192416576802
7897	O60293	[R].RISTSDILSEK.[K]	O60293 [350-360]	1xTMT6plex [N-Term]; 1xTMT6plex [K11]; 1xPhospho [S3(99.6)]	O60293 1xPhospho [S352(99.6)]	10	7.06216e-6	O60293	S352	S	O60293 | S352	0.32	0.503444387306052	0.13	0.970829128498455	0.03	0.999416111137158
7898	Q66K14	[K].ASVVDPSTESSPAPQEGSEQPASPASPLSSR.[Q]	Q66K14 [410-440]	1xTMT6plex [N-Term]; 1xPhospho [S23(91.7)]	Q66K14 1xPhospho [S432(91.7)]	6	4.47489e-7	Q66K14	S432	S	Q66K14 | S432	-0.18	0.984303214945594	0.01	0.999277145134958	-0.3	0.897219062634983
7899	Q9Y4F1	[K].SPDEATAADQESEDDLSASR.[T]	Q9Y4F1 [878-897]	1xTMT6plex [N-Term]; 1xPhospho [S19(100)]	Q9Y4F1 1xPhospho [S896(100)]	16	5.41562e-12	Q9Y4F1	S896	S	Q9Y4F1 | S896	-0.18	0.952051189015684	-0.01	0.999999999999998	-0.11	0.987626403415471
7900	Q8N3D4	[K].VLESPENK.[S]	Q8N3D4 [961-968]	1xTMT6plex [N-Term]; 1xTMT6plex [K8]; 1xPhospho [S4(100)]	Q8N3D4 1xPhospho [S964(100)]	6	0.0175625	Q8N3D4	S964	S	Q8N3D4 | S964	-0.1	0.997121404011151	0.07	0.993768254878586	-0.02	0.999995032976495
7901	Q99584	[R].KDSLSVNEFK.[E]	Q99584 [30-39]	2xTMT6plex [K1; K10]; 1xTMT6plex [N-Term]; 1xPhospho [S3(100)]	Q99584 1xPhospho [S32(100)]	6	0.00273793	Q99584	S32	S	Q99584 | S32	0.03	0.999264489778053	-0.18	0.977574173068598	0.1	0.989688848714591
7902	Q9UQ35	[R].SLSGSSPCPK.[Q]	Q9UQ35 [778-787]	1xTMT6plex [N-Term]; 1xCarbamidomethyl [C8]; 1xTMT6plex [K10]; 3xPhospho [S1(100); S3(96.1); S6(100)]	Q9UQ35 3xPhospho [S778(100); S780(96.1); S783(100)]	37	0.00340843	Q9UQ35	S778	S	Q9UQ35 | S778	-0.16	0.917277051700237	-0.01	0.996229350698052	0.08	0.994441409378084
7902	Q9UQ35	[R].SLSGSSPCPK.[Q]	Q9UQ35 [778-787]	1xTMT6plex [N-Term]; 1xCarbamidomethyl [C8]; 1xTMT6plex [K10]; 3xPhospho [S1(100); S3(96.1); S6(100)]	Q9UQ35 3xPhospho [S778(100); S780(96.1); S783(100)]	37	0.00340843	Q9UQ35	S780	S	Q9UQ35 | S780	-0.16	0.917277051700237	-0.01	0.996229350698052	0.08	0.994441409378084
7902	Q9UQ35	[R].SLSGSSPCPK.[Q]	Q9UQ35 [778-787]	1xTMT6plex [N-Term]; 1xCarbamidomethyl [C8]; 1xTMT6plex [K10]; 3xPhospho [S1(100); S3(96.1); S6(100)]	Q9UQ35 3xPhospho [S778(100); S780(96.1); S783(100)]	37	0.00340843	Q9UQ35	S783	S	Q9UQ35 | S783	-0.16	0.917277051700237	-0.01	0.996229350698052	0.08	0.994441409378084
7903	Q96NE9	[R].GQSTDSLPQTICR.[K]	Q96NE9 [520-532]	1xTMT6plex [N-Term]; 1xCarbamidomethyl [C12]; 1xPhospho [S6(100)]	Q96NE9 1xPhospho [S525(100)]	14	5.40959e-5	Q96NE9	S525	S	Q96NE9 | S525	-0.14	0.976478341088617	0.03	0.999277145134958	0.01	0.999995032976495
7904	Q96RE7	[R].TSPGTSSAYTSDSPGSYHNEEDEEEDGGEEGMDEQYR.[Q]	Q96RE7 [262-298]	1xTMT6plex [N-Term]; 1xDeamidated [N/Q]; 1xOxidation [M32]; 2xPhospho [S13(99.8); S16(99.2)]	Q96RE7 2xPhospho [S274(99.8); S277(99.2)]	8	2.45874e-10	Q96RE7	S274	S	Q96RE7 | S274	-0.34	0.920346492172127	-0.07	0.999999999999998	0.11	0.982341836287558
7904	Q96RE7	[R].TSPGTSSAYTSDSPGSYHNEEDEEEDGGEEGMDEQYR.[Q]	Q96RE7 [262-298]	1xTMT6plex [N-Term]; 1xDeamidated [N/Q]; 1xOxidation [M32]; 2xPhospho [S13(99.8); S16(99.2)]	Q96RE7 2xPhospho [S274(99.8); S277(99.2)]	8	2.45874e-10	Q96RE7	S277	S	Q96RE7 | S277	-0.34	0.920346492172127	-0.07	0.999999999999998	0.11	0.982341836287558
7906	Q6R327	[K].ALSYASLDK.[E]	Q6R327 [1383-1391]	1xTMT6plex [N-Term]; 1xTMT6plex [K9]; 2xPhospho [S3(94.9); S6(99.7)]	Q6R327 2xPhospho [S1385(94.9); S1388(99.7)]	10	0.00797159	Q6R327	S1385	S	Q6R327 | S1385	0.18	0.914446787166957	0.02	0.999796476127219	-0.08	0.995009667369725
7906	Q6R327	[K].ALSYASLDK.[E]	Q6R327 [1383-1391]	1xTMT6plex [N-Term]; 1xTMT6plex [K9]; 2xPhospho [S3(94.9); S6(99.7)]	Q6R327 2xPhospho [S1385(94.9); S1388(99.7)]	10	0.00797159	Q6R327	S1388	S	Q6R327 | S1388	0.18	0.914446787166957	0.02	0.999796476127219	-0.08	0.995009667369725
7908	Q14683	[K].GTMDDISQEEGSSQGEDSVSGSQR.[I]	Q14683 [945-968]	1xTMT6plex [N-Term]; 2xPhospho [S13(89.2); S22(98.4)]	Q14683 2xPhospho [S957(89.2); S966(98.4)]	6	1.11028e-5	Q14683	S957	S	Q14683 | S957	-0.06	0.999811955544829	0.02	0.999277145134958	-0.04	0.999995032976495
7908	Q14683	[K].GTMDDISQEEGSSQGEDSVSGSQR.[I]	Q14683 [945-968]	1xTMT6plex [N-Term]; 2xPhospho [S13(89.2); S22(98.4)]	Q14683 2xPhospho [S957(89.2); S966(98.4)]	6	1.11028e-5	Q14683	S966	S	Q14683 | S966	-0.06	0.999811955544829	0.02	0.999277145134958	-0.04	0.999995032976495
7909	Q14160	[R].AQKEEEEEEEGSPQEEEEEEEEENR.[A]	Q14160 [657-681]	1xTMT6plex [N-Term]; 1xDeamidated [Q]; 1xTMT6plex [K3]; 1xPhospho [S12(100)]	Q14160 1xPhospho [S668(100)]	3	2.15879e-8	Q14160	S668	S	Q14160 | S668	-0.35	0.635349762838071	-0.11	0.990620139986037	-0.02	0.999995032976495
7910	Q5UIP0	[R].RASQGLLSSIENSESDSSEAK.[E]	Q5UIP0 [1540-1560]	1xTMT6plex [N-Term]; 1xTMT6plex [K21]; 3xPhospho [S3(100); S13(100); S15(98.3)]	Q5UIP0 3xPhospho [S1542(100); S1552(100); S1554(98.3)]	18	0.00123066	Q5UIP0	S1542	S	Q5UIP0 | S1542	0.72	6.10992511851371e-5	0.25	0.785144016758199	0.24	0.746118788899397
7910	Q5UIP0	[R].RASQGLLSSIENSESDSSEAK.[E]	Q5UIP0 [1540-1560]	1xTMT6plex [N-Term]; 1xTMT6plex [K21]; 3xPhospho [S3(100); S13(100); S15(98.3)]	Q5UIP0 3xPhospho [S1542(100); S1552(100); S1554(98.3)]	18	0.00123066	Q5UIP0	S1552	S	Q5UIP0 | S1552	0.72	6.10992511851371e-5	0.25	0.785144016758199	0.24	0.746118788899397
7910	Q5UIP0	[R].RASQGLLSSIENSESDSSEAK.[E]	Q5UIP0 [1540-1560]	1xTMT6plex [N-Term]; 1xTMT6plex [K21]; 3xPhospho [S3(100); S13(100); S15(98.3)]	Q5UIP0 3xPhospho [S1542(100); S1552(100); S1554(98.3)]	18	0.00123066	Q5UIP0	S1554	S	Q5UIP0 | S1554	0.72	6.10992511851371e-5	0.25	0.785144016758199	0.24	0.746118788899397
7911	Q9H8G2	[K].SVNEILGLAESSPNEPK.[A]	Q9H8G2 [301-317]	1xTMT6plex [N-Term]; 1xTMT6plex [K17]; 1xPhospho [S12(100)]	Q9H8G2 1xPhospho [S312(100)]	12	3.5395e-7	Q9H8G2	S312	S	Q9H8G2 | S312	-0.08	0.991670210549081	0.05	0.997443958161012	0.11	0.982328681271281
7912	Q12888	[K].LPDGPTGSSEEEEEFLEIPPFNK.[Q]	Q12888 [1751-1773]	1xTMT6plex [N-Term]; 1xTMT6plex [K23]; 1xPhospho [T6(87.7)]	Q12888 1xPhospho [T1756(87.7)]	6	9.32051e-5	Q12888	T1756	T	Q12888 | T1756	-0.07	0.997573514656064	0.22	0.855732517687879	-0.1	0.997387896494248
7913	Q9NS91	[R].EMSGSTSELLIK.[E]	Q9NS91 [140-151]	1xTMT6plex [N-Term]; 1xTMT6plex [K12]; 1xPhospho [S3(100)]	Q9NS91 1xPhospho [S142(100)]	13	0.0173153	Q9NS91	S142	S	Q9NS91 | S142	-0.55	0.916627241039675	-0.25	0.990441431997117	-0.02	0.999995032976495
7914	Q92625	[R].SESLSNCSIGK.[K]	Q92625 [645-655]	1xTMT6plex [N-Term]; 1xCarbamidomethyl [C7]; 1xTMT6plex [K11]; 1xPhospho [S3(99.7)]	Q92625 1xPhospho [S647(99.7)]	14	7.13643e-4	Q92625	S647	S	Q92625 | S647	0.11	0.978675323319279	0.09	0.990184739759108	0.2	0.879571478093215
7915	P38398	[R].SPSPFTHTHLAQGYR.[R]	P38398 [1189-1203]	1xTMT6plex [N-Term]; 2xPhospho [S1(100); S3(99.3)]	P38398 2xPhospho [S1189(100); S1191(99.3)]	14	7.39429e-4	P38398	S1189	S	P38398 | S1189	-0.1	0.991670210549081	0.05	0.994658423346394	-0.06	0.99915409931181
7915	P38398	[R].SPSPFTHTHLAQGYR.[R]	P38398 [1189-1203]	1xTMT6plex [N-Term]; 2xPhospho [S1(100); S3(99.3)]	P38398 2xPhospho [S1189(100); S1191(99.3)]	14	7.39429e-4	P38398	S1191	S	P38398 | S1191	-0.1	0.991670210549081	0.05	0.994658423346394	-0.06	0.99915409931181
7916	P04920	[R].ALTQPSPVSTPSSVQFFLQEDDSADR.[K]	P04920 [139-164]	1xTMT6plex [N-Term]; 1xPhospho [S6(99.9)]	P04920 1xPhospho [S144(99.9)]	12	3.26468e-7	P04920	S144	S	P04920 | S144	-0.19	0.984776323296718	-0.1	0.996150297345862	0.01	0.999995032976495
7917	Q13428	[R].TETLVEETAAESSEDDVVAPSQSLLSGYMTPGLTPANSQASK.[A]	Q13428 [1179-1220]	1xTMT6plex [N-Term]; 2xDeamidated [Q22; N/Q]; 1xTMT6plex [K42]; 2xPhospho [S12(100); S13(100)]	Q13428 2xPhospho [S1190(100); S1191(100)]	9	4.06755e-6	Q13428	S1190	S	Q13428 | S1190	-0.06	0.999702576186624	-0.03	0.999999999999998	-0.22	0.976284732164051
7917	Q13428	[R].TETLVEETAAESSEDDVVAPSQSLLSGYMTPGLTPANSQASK.[A]	Q13428 [1179-1220]	1xTMT6plex [N-Term]; 2xDeamidated [Q22; N/Q]; 1xTMT6plex [K42]; 2xPhospho [S12(100); S13(100)]	Q13428 2xPhospho [S1190(100); S1191(100)]	9	4.06755e-6	Q13428	S1191	S	Q13428 | S1191	-0.06	0.999702576186624	-0.03	0.999999999999998	-0.22	0.976284732164051
7918	Q9H6Z4	[K].MPAPEPGAAPSNEEDDSDDDDVLAPSGATAAGAGDEGDGQTTGST.[-]	Q9H6Z4 [523-567]	1xOxidation [M1]; 1xTMT6plex [N-Term]; 2xDeamidated [N12; Q40]; 2xPhospho [S11(100); S17(100)]	Q9H6Z4 2xPhospho [S533(100); S539(100)]	5	1.8997e-4	Q9H6Z4	S533	S	Q9H6Z4 | S533	0.09	0.98678375844519	0.01	0.999999999999998	-0.37	0.886193366387189
7918	Q9H6Z4	[K].MPAPEPGAAPSNEEDDSDDDDVLAPSGATAAGAGDEGDGQTTGST.[-]	Q9H6Z4 [523-567]	1xOxidation [M1]; 1xTMT6plex [N-Term]; 2xDeamidated [N12; Q40]; 2xPhospho [S11(100); S17(100)]	Q9H6Z4 2xPhospho [S533(100); S539(100)]	5	1.8997e-4	Q9H6Z4	S539	S	Q9H6Z4 | S539	0.09	0.98678375844519	0.01	0.999999999999998	-0.37	0.886193366387189
7919	O96019	[R].EGSPANWK.[R]	O96019 [231-238]	1xTMT6plex [N-Term]; 1xTMT6plex [K8]; 1xPhospho [S3(100)]	O96019 1xPhospho [S233(100)]	8	0.00318403	O96019	S233	S	O96019 | S233	0.21	0.87134310041807	0.05	0.997404408084974	0.18	0.954490697901537
7920	Q8NDT2	[K].QRSLSPVAAPPLR.[E]	Q8NDT2 [263-275]	1xDeamidated [Q1]; 1xTMT6plex [N-Term]; 2xPhospho [S3(100); S5(100)]	Q8NDT2 2xPhospho [S265(100); S267(100)]	7	0.00533736	Q8NDT2	S265	S	Q8NDT2 | S265	1.05	0.249318264829174	-0.12	0.990810345111742	0.39	0.92787402024265
7920	Q8NDT2	[K].QRSLSPVAAPPLR.[E]	Q8NDT2 [263-275]	1xDeamidated [Q1]; 1xTMT6plex [N-Term]; 2xPhospho [S3(100); S5(100)]	Q8NDT2 2xPhospho [S265(100); S267(100)]	7	0.00533736	Q8NDT2	S267	S	Q8NDT2 | S267	1.05	0.249318264829174	-0.12	0.990810345111742	0.39	0.92787402024265
7921	Q9Y426	[K].STIIISGISK.[T]	Q9Y426 [511-520]	1xTMT6plex [N-Term]; 1xTMT6plex [K10]; 1xPhospho [S9(100)]	Q9Y426 1xPhospho [S519(100)]	12	8.88455e-5	Q9Y426	S519	S	Q9Y426 | S519	-0.07	0.997573514656064	0.13	0.983590570058927	-0.19	0.974443326574058
7922	Q5VT52	[K].SATPEPVTDNR.[D]	Q5VT52 [356-366]	1xTMT6plex [N-Term]; 2xPhospho [S1(100); T3(100)]	Q5VT52 2xPhospho [S356(100); T358(100)]	12	2.73517e-4	Q5VT52	S356	S	Q5VT52 | S356	0.17	0.966641081631577	0.23	0.806155505105729	0.08	0.993573270047748
7922	Q5VT52	[K].SATPEPVTDNR.[D]	Q5VT52 [356-366]	1xTMT6plex [N-Term]; 2xPhospho [S1(100); T3(100)]	Q5VT52 2xPhospho [S356(100); T358(100)]	12	2.73517e-4	Q5VT52	T358	T	Q5VT52 | T358	0.17	0.966641081631577	0.23	0.806155505105729	0.08	0.993573270047748
7923	O95785	[K].AQWPQSEDEGPLNLTSGPEPAR.[D]	O95785 [1020-1041]	1xTMT6plex [N-Term]; 1xPhospho [S6(100)]	O95785 1xPhospho [S1025(100)]	6	3.23757e-6	O95785	S1025	S	O95785 | S1025	0.1	0.991670210549081	0.05	0.990810345111742	0.33	0.815896882395664
7925	Q4LE39	[K].EKEDNSSEEEEEIEPFPEER.[E]	Q4LE39 [290-309]	1xTMT6plex [N-Term]; 1xTMT6plex [K2]; 2xPhospho [S6(100); S7(100)]	Q4LE39 2xPhospho [S295(100); S296(100)]	6	3.68598e-4	Q4LE39	S295	S	Q4LE39 | S295	-0.19	0.945872302021938	-0.18	0.950512985711785	0.25	0.871721233161027
7925	Q4LE39	[K].EKEDNSSEEEEEIEPFPEER.[E]	Q4LE39 [290-309]	1xTMT6plex [N-Term]; 1xTMT6plex [K2]; 2xPhospho [S6(100); S7(100)]	Q4LE39 2xPhospho [S295(100); S296(100)]	6	3.68598e-4	Q4LE39	S296	S	Q4LE39 | S296	-0.19	0.945872302021938	-0.18	0.950512985711785	0.25	0.871721233161027
7927	Q9C0B5	[R].HPSYRSEPSLEPESFR.[S]	Q9C0B5 [393-408]	1xTMT6plex [N-Term]; 2xPhospho [S3(94.4); Y/S]	Q9C0B5 2xPhospho [S395(94.4); Y/S]	3	0.0711712	Q9C0B5	S395	S	Q9C0B5 | S395	0.19	0.972566674988795	0.05	0.994658423346394	0.29	0.797541516434123
7928	Q5SRE5	[R].GAPSSPATGVLPSPQGK.[S]	Q5SRE5 [1705-1721]	1xTMT6plex [N-Term]; 1xTMT6plex [K17]; 2xPhospho [S13(100); S/T]	Q5SRE5 2xPhospho [S1717(100); S/T]	12	2.69675e-6	Q5SRE5	S1717	S	Q5SRE5 | S1717	-0.2	0.93442645124429	-0.31	0.473105695216247	-0.34	0.496767232163149
7929	Q04724	[K].DSSHYDSDGDKSDDNLVVDVSNEDPSSPR.[A]	Q04724 [233-261]	1xTMT6plex [N-Term]; 1xTMT6plex [K11]; 1xDeamidated [N]; 3xPhospho [S7(80.6); S12(100); S27(84.5)]	Q04724 3xPhospho [S239(80.6); S244(100); S259(84.5)]	4	0.00811118	Q04724	S239	S	Q04724 | S239	-0.15	0.996531743292908	0.24	0.855958952817265	-0.29	0.881149817814619
7929	Q04724	[K].DSSHYDSDGDKSDDNLVVDVSNEDPSSPR.[A]	Q04724 [233-261]	1xTMT6plex [N-Term]; 1xTMT6plex [K11]; 1xDeamidated [N]; 3xPhospho [S7(80.6); S12(100); S27(84.5)]	Q04724 3xPhospho [S239(80.6); S244(100); S259(84.5)]	4	0.00811118	Q04724	S244	S	Q04724 | S244	-0.15	0.996531743292908	0.24	0.855958952817265	-0.29	0.881149817814619
7929	Q04724	[K].DSSHYDSDGDKSDDNLVVDVSNEDPSSPR.[A]	Q04724 [233-261]	1xTMT6plex [N-Term]; 1xTMT6plex [K11]; 1xDeamidated [N]; 3xPhospho [S7(80.6); S12(100); S27(84.5)]	Q04724 3xPhospho [S239(80.6); S244(100); S259(84.5)]	4	0.00811118	Q04724	S259	S	Q04724 | S259	-0.15	0.996531743292908	0.24	0.855958952817265	-0.29	0.881149817814619
7930	Q5FWE3	[R].SASSDTIEL.[-]	Q5FWE3 [973-981]	1xTMT6plex [N-Term]; 2xPhospho [S4(93.8); S/T]	Q5FWE3 2xPhospho [S976(93.8); S/T]	6	0.0329276	Q5FWE3	S976	S	Q5FWE3 | S976	-0.27	0.977050001556565	-0.33	0.961577347436734	-0.98	0.216964826564534
7931	Q9NS56	[R].NASVYSPSGPVNR.[R]	Q9NS56 [189-201]	1xTMT6plex [N-Term]; 2xPhospho [S3(99.4); S6(99.3)]	Q9NS56 2xPhospho [S191(99.4); S194(99.3)]	6	0.00405368	Q9NS56	S191	S	Q9NS56 | S191	0.49	0.633448506637549	0.26	0.901080606209144	0.47	0.662604410819048
7931	Q9NS56	[R].NASVYSPSGPVNR.[R]	Q9NS56 [189-201]	1xTMT6plex [N-Term]; 2xPhospho [S3(99.4); S6(99.3)]	Q9NS56 2xPhospho [S191(99.4); S194(99.3)]	6	0.00405368	Q9NS56	S194	S	Q9NS56 | S194	0.49	0.633448506637549	0.26	0.901080606209144	0.47	0.662604410819048
7932	P0DMV9	[K].GGSGSGPTIEEVD.[-]	P0DMV9 [629-641]	1xTMT6plex [N-Term]; 1xPhospho [T8(100)]	P0DMV9 1xPhospho [T636(100)]	16	3.55541e-4	P0DMV9	T636	T	P0DMV9 | T636	0.03	1	-0.03	0.998753492967569	0.07	0.991067681883775
7934	Q92844	[R].DEEDTSFESLSK.[F]	Q92844 [220-231]	1xTMT6plex [N-Term]; 1xTMT6plex [K12]; 2xPhospho [S6(92.4); S9(99.9)]	Q92844 2xPhospho [S225(92.4); S228(99.9)]	6	0.00629257	Q92844	S225	S	Q92844 | S225	-0.07	0.999702576186624	0.12	0.983666117337321	0.17	0.965511465765538
7934	Q92844	[R].DEEDTSFESLSK.[F]	Q92844 [220-231]	1xTMT6plex [N-Term]; 1xTMT6plex [K12]; 2xPhospho [S6(92.4); S9(99.9)]	Q92844 2xPhospho [S225(92.4); S228(99.9)]	6	0.00629257	Q92844	S228	S	Q92844 | S228	-0.07	0.999702576186624	0.12	0.983666117337321	0.17	0.965511465765538
7935	P19634	[K].ETSSPGTDDVFTPAPSDSPSSQR.[I]	P19634 [768-790]	1xTMT6plex [N-Term]; 2xPhospho [S20(98.1); S21(98.1)]	P19634 2xPhospho [S787(98.1); S788(98.1)]	12	1.54751e-6	P19634	S787	S	P19634 | S787	-0.65	0.232208737898896	-0.23	0.957894141886243	0.09	0.993573270047748
7935	P19634	[K].ETSSPGTDDVFTPAPSDSPSSQR.[I]	P19634 [768-790]	1xTMT6plex [N-Term]; 2xPhospho [S20(98.1); S21(98.1)]	P19634 2xPhospho [S787(98.1); S788(98.1)]	12	1.54751e-6	P19634	S788	S	P19634 | S788	-0.65	0.232208737898896	-0.23	0.957894141886243	0.09	0.993573270047748
7936	Q96AV8	[R].HGSFNTVQASER.[I]	Q96AV8 [408-419]	1xTMT6plex [N-Term]; 1xPhospho [S3(100)]	Q96AV8 1xPhospho [S410(100)]	14	2.0517e-4	Q96AV8	S410	S	Q96AV8 | S410	0.03	0.999776231860906	0.34	0.49790481836643	0.23	0.901593039951458
7937	Q92785	[R].ILEPDDFLDDLDDEDYEEDTPK.[R]	Q92785 [157-178]	1xTMT6plex [N-Term]; 1xTMT6plex [K22]; 1xPhospho [T20(100)]	Q92785 1xPhospho [T176(100)]	8	1.46746e-6	Q92785	T176	T	Q92785 | T176	0.05	0.999702576186624	0.08	0.989650452986357	0.08	0.990064735806437
7938	Q9Y520	[R].QREESETRSESSDFEVVPK.[R]	Q9Y520 [1238-1256]	1xTMT6plex [N-Term]; 1xTMT6plex [K19]; 2xPhospho [S9(86.8); S/T]	Q9Y520 2xPhospho [S1246(86.8); S/T]	12	3.80702e-4	Q9Y520	S1246	S	Q9Y520 | S1246	-0.09	0.989685151914477	-0.04	0.992883556814576	-0.22	0.951303923145369
7939	Q6NXT1	[R].ASGGAQSPLR.[Y]	Q6NXT1 [57-66]	1xTMT6plex [N-Term]; 1xPhospho [S7(100)]	Q6NXT1 1xPhospho [S63(100)]	12	0.00266161	Q6NXT1	S63	S	Q6NXT1 | S63	0.15	0.954015072979901	0.05	0.999277145134958	0.14	0.976284732164051
7940	O75475	[K].ETSVSKEDTDHEEK.[A]	O75475 [114-127]	1xTMT6plex [N-Term]; 2xTMT6plex [K6; K14]; 2xPhospho [S3(92.7); T9(100)]	O75475 2xPhospho [S116(92.7); T122(100)]	12	0.00220301	O75475	S116	S	O75475 | S116	0.04	0.997573514656064	0.11	0.989718007177258	0.04	0.999921763916178
7940	O75475	[K].ETSVSKEDTDHEEK.[A]	O75475 [114-127]	1xTMT6plex [N-Term]; 2xTMT6plex [K6; K14]; 2xPhospho [S3(92.7); T9(100)]	O75475 2xPhospho [S116(92.7); T122(100)]	12	0.00220301	O75475	T122	T	O75475 | T122	0.04	0.997573514656064	0.11	0.989718007177258	0.04	0.999921763916178
7941	Q96JK2	[R].VTTTNTVASTPPTPTCEDAASR.[Q]	Q96JK2 [488-509]	1xTMT6plex [N-Term]; 1xCarbamidomethyl [C16]; 1xPhospho [T13(98.5)]	Q96JK2 1xPhospho [T500(98.5)]	8	1.82533e-4	Q96JK2	T500	T	Q96JK2 | T500	-0.04	1	0.23	0.812356214451282	0.11	0.982089834811947
7942	Q6PJT7	[K].FNHDGEEEEEDDDYGSR.[T]	Q6PJT7 [308-324]	1xTMT6plex [N-Term]; 1xPhospho [S16(99.5)]	Q6PJT7 1xPhospho [S323(99.5)]	6	1.71024e-5	Q6PJT7	S323	S	Q6PJT7 | S323	-0.28	0.881034657364333	0	0.999796476127219	0.14	0.982328681271281
7943	Q86V48	[K].VTSSITIYPSDSSSPR.[A]	Q86V48 [792-807]	1xTMT6plex [N-Term]; 1xPhospho [S14(100)]	Q86V48 1xPhospho [S805(100)]	12	2.44872e-4	Q86V48	S805	S	Q86V48 | S805	-0.13	0.986243771974387	0.17	0.948318360110027	0.12	0.982328681271281
7944	P35568	[R].KGSGDYMPMSPK.[S]	P35568 [627-638]	2xTMT6plex [K1; K12]; 1xTMT6plex [N-Term]; 2xPhospho [S3(100); S10(100)]	P35568 2xPhospho [S629(100); S636(100)]	6	1.31442e-4	P35568	S629	S	P35568 | S629	0.14	0.966293974825817	0.13	0.983666117337321	0.03	0.999416111137158
7944	P35568	[R].KGSGDYMPMSPK.[S]	P35568 [627-638]	2xTMT6plex [K1; K12]; 1xTMT6plex [N-Term]; 2xPhospho [S3(100); S10(100)]	P35568 2xPhospho [S629(100); S636(100)]	6	1.31442e-4	P35568	S636	S	P35568 | S636	0.14	0.966293974825817	0.13	0.983666117337321	0.03	0.999416111137158
7945	Q9HCH5	[K].SLEDISSDSSNQAK.[V]	Q9HCH5 [511-524]	1xTMT6plex [N-Term]; 1xTMT6plex [K14]; 1xPhospho [S1(100)]	Q9HCH5 1xPhospho [S511(100)]	12	6.99283e-6	Q9HCH5	S511	S	Q9HCH5 | S511	-0.06	0.997573514656064	0.09	0.98371705840682	0	0.999995032976495
7946	P50851	[K].SAVSPSTFNTSIPTNAVSVVSSVDSAQASDMGGESPGSR.[S]	P50851 [1733-1771]	1xTMT6plex [N-Term]; 1xPhospho [S35(97.8)]	P50851 1xPhospho [S1767(97.8)]	7	2.90566e-7	P50851	S1767	S	P50851 | S1767	0.16	0.966356693436167	0.23	0.870902965623225	-0.01	0.999995032976495
7947	Q9BWE0	[R].LLSGPSQESPQTLGK.[E]	Q9BWE0 [19-33]	1xTMT6plex [N-Term]; 1xTMT6plex [K15]; 1xPhospho [S9(99.9)]	Q9BWE0 1xPhospho [S27(99.9)]	12	5.55565e-4	Q9BWE0	S27	S	Q9BWE0 | S27	0.01	0.999702576186624	-0.26	0.983666117337321	-0.74	0.490554120529898
7948	A0MZ66	[K].SMPVLGSVSSVTK.[T]	A0MZ66 [506-518]	1xTMT6plex [N-Term]; 1xOxidation [M2]; 1xTMT6plex [K13]; 1xPhospho [S1(100)]	A0MZ66 1xPhospho [S506(100)]	8	3.95931e-4	A0MZ66	S506	S	A0MZ66 | S506	0.17	0.951855697362498	0.09	0.983666117337321	0.25	0.868470414870893
7949	Q96EB6	[R].EAASSPAGEPLR.[K]	Q96EB6 [23-34]	1xTMT6plex [N-Term]; 1xPhospho [S5(99.9)]	Q96EB6 1xPhospho [S27(99.9)]	12	3.15161e-6	Q96EB6	S27	S	Q96EB6 | S27	0.04	0.99940088207978806	-0.13	0.988688571954151	0.04	0.999995032976495
7950	Q9H1E3	[K].VVDYSQFQESDDADEDYGRDSGPPTK.[K]	Q9H1E3 [10-35]	1xTMT6plex [N-Term]; 1xTMT6plex [K26]; 1xPhospho [S10(99.9)]	Q9H1E3 1xPhospho [S19(99.9)]	18	7.5629e-8	Q9H1E3	S19	S	Q9H1E3 | S19	0.08	0.98678375844519	0.11	0.983666117337321	0.14	0.982089834811947
7951	O43491	[K].GSQPPPAAESQSSLRR.[Q]	O43491 [46-61]	1xTMT6plex [N-Term]; 1xPhospho [S13(99.6)]	O43491 1xPhospho [S58(99.6)]	28	1.44572e-5	O43491	S58	S	O43491 | S58	-0.01	1	0.18	0.932486860267995	0.08	0.993993612459127
7952	Q9BWT3	[R].SHSPSIDGTPK.[R]	Q9BWT3 [646-656]	1xTMT6plex [N-Term]; 1xTMT6plex [K11]; 1xPhospho [S3(95.1)]	Q9BWT3 1xPhospho [S648(95.1)]	6	7.23159e-4	Q9BWT3	S648	S	Q9BWT3 | S648	0.15	0.937035939311281	-0.19	0.901080606209144	0.2	0.910192416576802
7953	Q96EE3	[K].GNGSPVNGSSQQGTSNPSLGSTIPSLQNSLNGSSAGR.[K]	Q96EE3 [321-357]	1xTMT6plex [N-Term]; 2xDeamidated [N]; 1xPhospho [S4(99)]	Q96EE3 1xPhospho [S324(99)]	3	5.97034e-4	Q96EE3	S324	S	Q96EE3 | S324	-0.11	0.998389897170965	-0.42	0.952282374880282	-0.09	0.999921763916178
7954	P51397	[K].DKDDQEWESPSPPKPTVFISGVIAR.[G]	P51397 [41-65]	1xTMT6plex [N-Term]; 2xTMT6plex [K2; K14]; 1xPhospho [S11(86.4)]	P51397 1xPhospho [S51(86.4)]	6	6.69623e-5	P51397	S51	S	P51397 | S51	-0.06	0.997573514656064	0.08	0.990810345111742	0.22	0.880802263983572
7955	Q15154	[R].DQHLNNSSSSPQR.[S]	Q15154 [422-434]	1xTMT6plex [N-Term]; 2xPhospho [S7(92.8); S]	Q15154 2xPhospho [S428(92.8); S]	6	0.00112897	Q15154	S428	S	Q15154 | S428	-0.3	0.72715981026481	-0.17	0.938434777666376	0.22	0.92787402024265
7956	Q07157	[R].ERSLSPR.[S]	Q07157 [164-170]	1xTMT6plex [N-Term]; 2xPhospho [S3(100); S5(100)]	Q07157 2xPhospho [S166(100); S168(100)]	6	0.0352499	Q07157	S166	S	Q07157 | S166	-0.19	0.982442822275458	-0.1	0.990184739759108	-0.07	0.999921763916178
7956	Q07157	[R].ERSLSPR.[S]	Q07157 [164-170]	1xTMT6plex [N-Term]; 2xPhospho [S3(100); S5(100)]	Q07157 2xPhospho [S166(100); S168(100)]	6	0.0352499	Q07157	S168	S	Q07157 | S168	-0.19	0.982442822275458	-0.1	0.990184739759108	-0.07	0.999921763916178
7957	P05023	[K].YEPAAVSEQGDKK.[G]	P05023 [10-22]	1xTMT6plex [N-Term]; 2xTMT6plex [K12; K13]; 1xPhospho [S7(100)]	P05023 1xPhospho [S16(100)]	6	6.64139e-4	P05023	S16	S	P05023 | S16	-0.09	0.997573514656064	-0.07	0.999277145134958	-0.06	0.999416111137158
7958	P49321	[K].QEPEVNGGSGDAVPSGNEVSENMEEEAENQAESR.[A]	P49321 [737-770]	1xTMT6plex [N-Term]; 1xDeamidated [N6]; 1xPhospho [S15(99.8)]	P49321 1xPhospho [S751(99.8)]	7	8.57418e-7	P49321	S751	S	P49321 | S751	0.08	0.997121404011151	0.02	0.999277145134958	0.17	0.965511465765538
7959	Q02880	[K].VKASPITNDGEDEFVPSDGLDK.[D]	Q02880 [1397-1418]	1xTMT6plex [N-Term]; 2xTMT6plex [K2; K22]; 1xDeamidated [N8]; 2xPhospho [T7(89.5); S17(100)]	Q02880 2xPhospho [T1403(89.5); S1413(100)]	4	0.0728465	Q02880	T1403	T	Q02880 | T1403	-0.06	0.999811955544829	-0.08	0.990620139986037	-0.21	0.948047888426924
7959	Q02880	[K].VKASPITNDGEDEFVPSDGLDK.[D]	Q02880 [1397-1418]	1xTMT6plex [N-Term]; 2xTMT6plex [K2; K22]; 1xDeamidated [N8]; 2xPhospho [T7(89.5); S17(100)]	Q02880 2xPhospho [T1403(89.5); S1413(100)]	4	0.0728465	Q02880	S1413	S	Q02880 | S1413	-0.06	0.999811955544829	-0.08	0.990620139986037	-0.21	0.948047888426924
7960	P35659	[K].KESESEDSSDDEPLIK.[K]	P35659 [299-314]	2xTMT6plex [K1; K16]; 1xTMT6plex [N-Term]; 3xPhospho [S3(100); S5(100); S8(93.1)]	P35659 3xPhospho [S301(100); S303(100); S306(93.1)]	28	4.66778e-5	P35659	S301	S	P35659 | S301	0.11	0.985668140036479	0.12	0.98371705840682	0.09	0.988938106843428
7960	P35659	[K].KESESEDSSDDEPLIK.[K]	P35659 [299-314]	2xTMT6plex [K1; K16]; 1xTMT6plex [N-Term]; 3xPhospho [S3(100); S5(100); S8(93.1)]	P35659 3xPhospho [S301(100); S303(100); S306(93.1)]	28	4.66778e-5	P35659	S303	S	P35659 | S303	0.11	0.985668140036479	0.12	0.98371705840682	0.09	0.988938106843428
7960	P35659	[K].KESESEDSSDDEPLIK.[K]	P35659 [299-314]	2xTMT6plex [K1; K16]; 1xTMT6plex [N-Term]; 3xPhospho [S3(100); S5(100); S8(93.1)]	P35659 3xPhospho [S301(100); S303(100); S306(93.1)]	28	4.66778e-5	P35659	S306	S	P35659 | S306	0.11	0.985668140036479	0.12	0.98371705840682	0.09	0.988938106843428
7961	Q9UDT6	[K].TGNESGSNLSDSGSVK.[R]	Q9UDT6 [198-213]	1xTMT6plex [N-Term]; 1xTMT6plex [K16]; 2xPhospho [S10(100); S14(100)]	Q9UDT6 2xPhospho [S207(100); S211(100)]	40	1.01241e-5	Q9UDT6	S207	S	Q9UDT6 | S207	0.09	0.991670210549081	0.1	0.990620139986037	0.18	0.921521064800168
7961	Q9UDT6	[K].TGNESGSNLSDSGSVK.[R]	Q9UDT6 [198-213]	1xTMT6plex [N-Term]; 1xTMT6plex [K16]; 2xPhospho [S10(100); S14(100)]	Q9UDT6 2xPhospho [S207(100); S211(100)]	40	1.01241e-5	Q9UDT6	S211	S	Q9UDT6 | S211	0.09	0.991670210549081	0.1	0.990620139986037	0.18	0.921521064800168
7962	Q15154	[R].VTNDISPESSPGVGR.[R]	Q15154 [60-74]	1xTMT6plex [N-Term]; 1xPhospho [S6(100)]	Q15154 1xPhospho [S65(100)]	14	5.33905e-8	Q15154	S65	S	Q15154 | S65	0.14	0.977050001556565	-0.18	0.812959566741273	-0.15	0.982089834811947
7963	Q8WUA4	[K].DLDRPESQSPK.[R]	Q8WUA4 [159-169]	1xTMT6plex [N-Term]; 1xTMT6plex [K11]; 1xPhospho [S9(99.7)]	Q8WUA4 1xPhospho [S167(99.7)]	13	6.6167e-4	Q8WUA4	S167	S	Q8WUA4 | S167	0.03	1	0.06	0.992883556814576	-0.07	0.999995032976495
7964	Q96J84	[R].AVLYADYR.[A]	Q96J84 [619-626]	1xTMT6plex [N-Term]; 1xPhospho [Y4(99.8)]	Q96J84 1xPhospho [Y622(99.8)]	10	0.00741522	Q96J84	Y622	Y	Q96J84 | Y622	-0.09	0.995592102244133	-0.14	0.95444922506941	0	0.999995032976495
7965	P40855	[K].NATDLQNSSMSEEELTK.[A]	P40855 [139-155]	1xTMT6plex [N-Term]; 1xOxidation [M10]; 1xTMT6plex [K17]; 1xPhospho [S9(99)]	P40855 1xPhospho [S147(99)]	24	3.12572e-5	P40855	S147	S	P40855 | S147	0.14	0.966293974825817	0.12	0.975497869274313	0.23	0.844482487075551
7966	Q9H7N4	[R].FDIYDPFHPTDEAYSPPPAPEQK.[Y]	Q9H7N4 [225-247]	1xTMT6plex [N-Term]; 1xTMT6plex [K23]; 1xPhospho [S15(91.2)]	Q9H7N4 1xPhospho [S239(91.2)]	10	2.72326e-4	Q9H7N4	S239	S	Q9H7N4 | S239	-0.15	0.977050001556565	-0.01	0.999999999999998	-0.2	0.954532957134971
7967	Q12778	[R].AASMDNNSK.[F]	Q12778 [254-262]	1xTMT6plex [N-Term]; 1xTMT6plex [K9]; 1xPhospho [S3(100)]	Q12778 1xPhospho [S256(100)]	4	0.174691	Q12778	S256	S	Q12778 | S256	0.14	0.984776323296718	0.18	0.934170066828874	0.17	0.965511465765538
7968	Q8NCD3	[K].SGEVDATSDQEESVAWALAPAVPQSPLK.[N]	Q8NCD3 [116-143]	1xTMT6plex [N-Term]; 1xTMT6plex [K28]; 2xPhospho [S8(92); S25(100)]	Q8NCD3 2xPhospho [S123(92); S140(100)]	6	4.6626e-6	Q8NCD3	S123	S	Q8NCD3 | S123	0.05	0.997280076145569	0.07	0.990810345111742	0.17	0.965511465765538
7968	Q8NCD3	[K].SGEVDATSDQEESVAWALAPAVPQSPLK.[N]	Q8NCD3 [116-143]	1xTMT6plex [N-Term]; 1xTMT6plex [K28]; 2xPhospho [S8(92); S25(100)]	Q8NCD3 2xPhospho [S123(92); S140(100)]	6	4.6626e-6	Q8NCD3	S140	S	Q8NCD3 | S140	0.05	0.997280076145569	0.07	0.990810345111742	0.17	0.965511465765538
7969	Q6ZN18	[R].MDSEDSISSTIMDVDSTISSGR.[S]	Q6ZN18 [219-240]	1xTMT6plex [N-Term]; 2xPhospho [S3(99.4); S6(99.4)]	Q6ZN18 2xPhospho [S221(99.4); S224(99.4)]	6	4.57977e-5	Q6ZN18	S221	S	Q6ZN18 | S221	-0.16	0.98678375844519	0.07	0.996150297345862	0.11	0.991067681883775
7969	Q6ZN18	[R].MDSEDSISSTIMDVDSTISSGR.[S]	Q6ZN18 [219-240]	1xTMT6plex [N-Term]; 2xPhospho [S3(99.4); S6(99.4)]	Q6ZN18 2xPhospho [S221(99.4); S224(99.4)]	6	4.57977e-5	Q6ZN18	S224	S	Q6ZN18 | S224	-0.16	0.98678375844519	0.07	0.996150297345862	0.11	0.991067681883775
7970	Q86VM9	[R].GPSQEEEDNHSDEEDRASEPKSQDQDSEVNELSR.[G]	Q86VM9 [57-90]	1xTMT6plex [N-Term]; 1xDeamidated [N/Q]; 1xTMT6plex [K21]; 4xPhospho [S11(100); S18(100); S22(99.7); S27(95.6)]	Q86VM9 4xPhospho [S67(100); S74(100); S78(99.7); S83(95.6)]	4	5.83843e-4	Q86VM9	S67	S	Q86VM9 | S67	0.04	0.999702576186624	0	0.999277145134958	-0.11	0.995009667369725
7970	Q86VM9	[R].GPSQEEEDNHSDEEDRASEPKSQDQDSEVNELSR.[G]	Q86VM9 [57-90]	1xTMT6plex [N-Term]; 1xDeamidated [N/Q]; 1xTMT6plex [K21]; 4xPhospho [S11(100); S18(100); S22(99.7); S27(95.6)]	Q86VM9 4xPhospho [S67(100); S74(100); S78(99.7); S83(95.6)]	4	5.83843e-4	Q86VM9	S74	S	Q86VM9 | S74	0.04	0.999702576186624	0	0.999277145134958	-0.11	0.995009667369725
7970	Q86VM9	[R].GPSQEEEDNHSDEEDRASEPKSQDQDSEVNELSR.[G]	Q86VM9 [57-90]	1xTMT6plex [N-Term]; 1xDeamidated [N/Q]; 1xTMT6plex [K21]; 4xPhospho [S11(100); S18(100); S22(99.7); S27(95.6)]	Q86VM9 4xPhospho [S67(100); S74(100); S78(99.7); S83(95.6)]	4	5.83843e-4	Q86VM9	S78	S	Q86VM9 | S78	0.04	0.999702576186624	0	0.999277145134958	-0.11	0.995009667369725
7970	Q86VM9	[R].GPSQEEEDNHSDEEDRASEPKSQDQDSEVNELSR.[G]	Q86VM9 [57-90]	1xTMT6plex [N-Term]; 1xDeamidated [N/Q]; 1xTMT6plex [K21]; 4xPhospho [S11(100); S18(100); S22(99.7); S27(95.6)]	Q86VM9 4xPhospho [S67(100); S74(100); S78(99.7); S83(95.6)]	4	5.83843e-4	Q86VM9	S83	S	Q86VM9 | S83	0.04	0.999702576186624	0	0.999277145134958	-0.11	0.995009667369725
7971	Q9UPU7	[R].DTSPDKGELVSDEEEDT.[-]	Q9UPU7 [947-963]	1xTMT6plex [N-Term]; 1xTMT6plex [K6]; 2xPhospho [S3(93.1); S11(100)]	Q9UPU7 2xPhospho [S949(93.1); S957(100)]	8	0.0329897	Q9UPU7	S949	S	Q9UPU7 | S949	0.02	0.999702576186624	0.22	0.853406570550113	-0.05	0.999416111137158
7971	Q9UPU7	[R].DTSPDKGELVSDEEEDT.[-]	Q9UPU7 [947-963]	1xTMT6plex [N-Term]; 1xTMT6plex [K6]; 2xPhospho [S3(93.1); S11(100)]	Q9UPU7 2xPhospho [S949(93.1); S957(100)]	8	0.0329897	Q9UPU7	S957	S	Q9UPU7 | S957	0.02	0.999702576186624	0.22	0.853406570550113	-0.05	0.999416111137158
7972	Q9H5N1	[R].HAPSLHGSTELLPLSR.[D]	Q9H5N1 [186-201]	1xTMT6plex [N-Term]; 3xPhospho [S4(98.2); S8(88.2); S15(100)]	Q9H5N1 3xPhospho [S189(98.2); S193(88.2); S200(100)]	6	0.0173583	Q9H5N1	S189	S	Q9H5N1 | S189	0.35	0.546596580528098	0.54	0.147692918673881	0.19	0.947891034243655
7972	Q9H5N1	[R].HAPSLHGSTELLPLSR.[D]	Q9H5N1 [186-201]	1xTMT6plex [N-Term]; 3xPhospho [S4(98.2); S8(88.2); S15(100)]	Q9H5N1 3xPhospho [S189(98.2); S193(88.2); S200(100)]	6	0.0173583	Q9H5N1	S193	S	Q9H5N1 | S193	0.35	0.546596580528098	0.54	0.147692918673881	0.19	0.947891034243655
7972	Q9H5N1	[R].HAPSLHGSTELLPLSR.[D]	Q9H5N1 [186-201]	1xTMT6plex [N-Term]; 3xPhospho [S4(98.2); S8(88.2); S15(100)]	Q9H5N1 3xPhospho [S189(98.2); S193(88.2); S200(100)]	6	0.0173583	Q9H5N1	S200	S	Q9H5N1 | S200	0.35	0.546596580528098	0.54	0.147692918673881	0.19	0.947891034243655
7973	O43166	[R].SKSETGDSSIFR.[K]	O43166 [286-297]	1xTMT6plex [N-Term]; 1xTMT6plex [K2]; 1xPhospho [S3(82.4)]	O43166 1xPhospho [S288(82.4)]	18	0.0129261	O43166	S288	S	O43166 | S288	-0.28	0.93442645124429	-0.07	0.994658423346394	0.47	0.538482752776913
7974	Q15057	[K].SSPSTGSLDSGNESK.[E]	Q15057 [378-392]	1xTMT6plex [N-Term]; 1xTMT6plex [K15]; 1xPhospho [S7(100)]	Q15057 1xPhospho [S384(100)]	28	8.01293e-8	Q15057	S384	S	Q15057 | S384	0.1	0.98678375844519	0.27	0.565905110980668	0.31	0.534320191049709
7975	Q96JY6	[R].AGSPFSPPPSSSSLTGEAAISR.[S]	Q96JY6 [132-153]	1xTMT6plex [N-Term]; 2xPhospho [S3(100); S6(100)]	Q96JY6 2xPhospho [S134(100); S137(100)]	11	2.32547e-7	Q96JY6	S134	S	Q96JY6 | S134	0.21	0.905873252665498	0.26	0.715591888365471	0.09	0.987774028229619
7975	Q96JY6	[R].AGSPFSPPPSSSSLTGEAAISR.[S]	Q96JY6 [132-153]	1xTMT6plex [N-Term]; 2xPhospho [S3(100); S6(100)]	Q96JY6 2xPhospho [S134(100); S137(100)]	11	2.32547e-7	Q96JY6	S137	S	Q96JY6 | S137	0.21	0.905873252665498	0.26	0.715591888365471	0.09	0.987774028229619
7976	Q14157	[K].STSAPQMSPGSSDNQSSSPQPAQQK.[L]	Q14157 [460-484]	1xTMT6plex [N-Term]; 1xOxidation [M7]; 1xTMT6plex [K25]; 3xPhospho [S8(100); S12(89.6); S18(89.7)]	Q14157 3xPhospho [S467(100); S471(89.6); S477(89.7)]	40	0.00131833	Q14157	S467	S	Q14157 | S467	0.13	0.977050001556565	0.06	0.999277145134958	0.12	0.974443326574058
7976	Q14157	[K].STSAPQMSPGSSDNQSSSPQPAQQK.[L]	Q14157 [460-484]	1xTMT6plex [N-Term]; 1xOxidation [M7]; 1xTMT6plex [K25]; 3xPhospho [S8(100); S12(89.6); S18(89.7)]	Q14157 3xPhospho [S467(100); S471(89.6); S477(89.7)]	40	0.00131833	Q14157	S471	S	Q14157 | S471	0.13	0.977050001556565	0.06	0.999277145134958	0.12	0.974443326574058
7976	Q14157	[K].STSAPQMSPGSSDNQSSSPQPAQQK.[L]	Q14157 [460-484]	1xTMT6plex [N-Term]; 1xOxidation [M7]; 1xTMT6plex [K25]; 3xPhospho [S8(100); S12(89.6); S18(89.7)]	Q14157 3xPhospho [S467(100); S471(89.6); S477(89.7)]	40	0.00131833	Q14157	S477	S	Q14157 | S477	0.13	0.977050001556565	0.06	0.999277145134958	0.12	0.974443326574058
7977	P23526	[K].VPAINVNDSVTK.[S]	P23526 [175-186]	1xTMT6plex [N-Term]; 1xTMT6plex [K12]; 1xPhospho [S9(100)]	P23526 1xPhospho [S183(100)]	6	0.00119403	P23526	S183	S	P23526 | S183	0.56	0.788441316385742	0.05	0.994658423346394	0.57	0.739012134484747
7978	Q12802	[R].IPSFFPSPEEPPSPSAPSIAK.[S]	Q12802 [2697-2717]	1xTMT6plex [N-Term]; 1xTMT6plex [K21]; 2xPhospho [S3(99.9); S13(99.2)]	Q12802 2xPhospho [S2699(99.9); S2709(99.2)]	6	9.71639e-4	Q12802	S2699	S	Q12802 | S2699	-0.06	1	0.13	0.965895525435499	0.39	0.490179163474531
7978	Q12802	[R].IPSFFPSPEEPPSPSAPSIAK.[S]	Q12802 [2697-2717]	1xTMT6plex [N-Term]; 1xTMT6plex [K21]; 2xPhospho [S3(99.9); S13(99.2)]	Q12802 2xPhospho [S2699(99.9); S2709(99.2)]	6	9.71639e-4	Q12802	S2709	S	Q12802 | S2709	-0.06	1	0.13	0.965895525435499	0.39	0.490179163474531
7979	Q9NWZ5	[K].RTTSQCK.[S]	Q9NWZ5 [60-66]	1xTMT6plex [N-Term]; 1xCarbamidomethyl [C6]; 1xTMT6plex [K7]; 1xPhospho [S4(99.7)]	Q9NWZ5 1xPhospho [S63(99.7)]	7	0.0574745	Q9NWZ5	S63	S	Q9NWZ5 | S63	0.12	0.977052210538351	0.26	0.708665398016515	0.19	0.914786572582689
7980	Q9UQ35	[R].EISSSPTSK.[N]	Q9UQ35 [452-460]	1xTMT6plex [N-Term]; 1xTMT6plex [K9]; 2xPhospho [S3(100); S4(96.3)]	Q9UQ35 2xPhospho [S454(100); S455(96.3)]	79	0.00747538	Q9UQ35	S454	S	Q9UQ35 | S454	-0.13	0.959871722181108	-0.15	0.777123290598989	-0.13	0.971929789124609
7980	Q9UQ35	[R].EISSSPTSK.[N]	Q9UQ35 [452-460]	1xTMT6plex [N-Term]; 1xTMT6plex [K9]; 2xPhospho [S3(100); S4(96.3)]	Q9UQ35 2xPhospho [S454(100); S455(96.3)]	79	0.00747538	Q9UQ35	S455	S	Q9UQ35 | S455	-0.13	0.959871722181108	-0.15	0.777123290598989	-0.13	0.971929789124609
7981	P52594	[K].GTPSQSPVVGR.[S]	P52594 [176-186]	1xTMT6plex [N-Term]; 2xPhospho [T2(99.8); S6(100)]	P52594 2xPhospho [T177(99.8); S181(100)]	38	8.49112e-5	P52594	T177	T	P52594 | T177	0.06	0.997573514656064	0.14	0.983666117337321	0.02	0.999995032976495
7981	P52594	[K].GTPSQSPVVGR.[S]	P52594 [176-186]	1xTMT6plex [N-Term]; 2xPhospho [T2(99.8); S6(100)]	P52594 2xPhospho [T177(99.8); S181(100)]	38	8.49112e-5	P52594	S181	S	P52594 | S181	0.06	0.997573514656064	0.14	0.983666117337321	0.02	0.999995032976495
7982	Q5F1R6	[R].APSSSSLNSATSSQSK.[K]	Q5F1R6 [509-524]	1xTMT6plex [N-Term]; 1xTMT6plex [K16]; 1xPhospho [S15(100)]	Q5F1R6 1xPhospho [S523(100)]	16	3.18235e-8	Q5F1R6	S523	S	Q5F1R6 | S523	-0.04	0.999702576186624	0.17	0.935309046833965	0.16	0.97403635234084
7983	Q92733	[K].QITQEEDDSDEEVAPENFFSLPEK.[A]	Q92733 [259-282]	1xTMT6plex [N-Term]; 1xTMT6plex [K24]; 1xPhospho [S9(100)]	Q92733 1xPhospho [S267(100)]	26	4.01119e-6	Q92733	S267	S	Q92733 | S267	0	1	0.05	0.999277145134958	-0.02	0.999995032976495
7984	Q5VSL9	[R].KDSEGYSESPDLEFEYADTDK.[W]	Q5VSL9 [57-77]	2xTMT6plex [K1; K21]; 1xTMT6plex [N-Term]; 1xPhospho [S3(99.5)]	Q5VSL9 1xPhospho [S59(99.5)]	14	1.41467e-8	Q5VSL9	S59	S	Q5VSL9 | S59	-0.06	0.997573514656064	0.04	0.999277145134958	0.07	0.99605693043769306
7985	Q12791	[R].SSPDNSPVHGMLR.[Q]	Q12791 [977-989]	1xTMT6plex [N-Term]; 1xOxidation [M11]; 2xPhospho [S2(94.6); S6(100)]	Q12791 2xPhospho [S978(94.6); S982(100)]	56	2.33627e-4	Q12791	S978	S	Q12791 | S978	-0.21	0.79614216903796	-0.09	0.935309046833965	-0.16	0.950936588852266
7985	Q12791	[R].SSPDNSPVHGMLR.[Q]	Q12791 [977-989]	1xTMT6plex [N-Term]; 1xOxidation [M11]; 2xPhospho [S2(94.6); S6(100)]	Q12791 2xPhospho [S978(94.6); S982(100)]	56	2.33627e-4	Q12791	S982	S	Q12791 | S982	-0.21	0.79614216903796	-0.09	0.935309046833965	-0.16	0.950936588852266
7986	Q92538	[R].GYTSDSEVYTDHGRPGK.[I]	Q92538 [1316-1332]	1xTMT6plex [N-Term]; 1xTMT6plex [K17]; 1xPhospho [Y2(91.1)]	Q92538 1xPhospho [Y1317(91.1)]	12	2.16307e-5	Q92538	Y1317	Y	Q92538 | Y1317	-0.05	0.997573514656064	0.08	0.990810345111742	-0.02	0.999995032976495
7987	Q9BZF3	[R].TASSSTEPSVSR.[Q]	Q9BZF3 [42-53]	1xTMT6plex [N-Term]; 2xPhospho [S3(94.1); T6(94.2)]	Q9BZF3 2xPhospho [S44(94.1); T47(94.2)]	6	0.00397833	Q9BZF3	S44	S	Q9BZF3 | S44	0.14	0.972566674988795	0.17	0.944958527766004	0.07	0.99197749710454
7987	Q9BZF3	[R].TASSSTEPSVSR.[Q]	Q9BZF3 [42-53]	1xTMT6plex [N-Term]; 2xPhospho [S3(94.1); T6(94.2)]	Q9BZF3 2xPhospho [S44(94.1); T47(94.2)]	6	0.00397833	Q9BZF3	T47	T	Q9BZF3 | T47	0.14	0.972566674988795	0.17	0.944958527766004	0.07	0.99197749710454
7988	Q8IXW5	[K].EELDEDDIISDPDSHFPAWR.[E]	Q8IXW5 [405-424]	1xTMT6plex [N-Term]; 1xPhospho [S10(100)]	Q8IXW5 1xPhospho [S414(100)]	6	9.25712e-7	Q8IXW5	S414	S	Q8IXW5 | S414	0.16	0.977052210538351	-0.15	0.990260536067692	-0.18	0.982341836287558
7989	Q8NDI1	[K].LLEVQPQVANSPSSAAQK.[A]	Q8NDI1 [954-971]	1xTMT6plex [N-Term]; 1xTMT6plex [K18]; 1xPhospho [S11(100)]	Q8NDI1 1xPhospho [S964(100)]	6	1.9707e-7	Q8NDI1	S964	S	Q8NDI1 | S964	-0.03	1	-0.11	0.990810345111742	-0.24	0.973314633479878
7990	Q14938	[R].SPAAGSSQSSGWPNDVDAGPASLK.[K]	Q14938 [301-324]	1xTMT6plex [N-Term]; 1xDeamidated [Q8]; 1xTMT6plex [K24]; 1xPhospho [S1(100)]	Q14938 1xPhospho [S301(100)]	3	6.76194e-9	Q14938	S301	S	Q14938 | S301	-0.36	0.893915738127849	-0.38	0.779816766187723	-0.2	0.982089834811947
7991	Q9BZL6	[R].LGTSESLPCTAEELSR.[S]	Q9BZL6 [209-224]	1xTMT6plex [N-Term]; 1xCarbamidomethyl [C9]; 1xPhospho [S6(86.7)]	Q9BZL6 1xPhospho [S214(86.7)]	12	1.75568e-4	Q9BZL6	S214	S	Q9BZL6 | S214	0.07	0.997280076145569	0.07	0.988384707770781	0.2	0.94067424552544
7992	Q8TEW0	[R].WSTTAGFLK.[Q]	Q8TEW0 [173-181]	1xTMT6plex [N-Term]; 1xTMT6plex [K9]; 1xPhospho [S2(99.9)]	Q8TEW0 1xPhospho [S174(99.9)]	6	0.011297	Q8TEW0	S174	S	Q8TEW0 | S174	0	1	0.2	0.940139969797138	-0.04	0.999995032976495
7993	Q8WZ73	[R].VPAEDETQSIDSEDSFVPGR.[R]	Q8WZ73 [218-237]	1xTMT6plex [N-Term]; 2xPhospho [S9(100); S12(100)]	Q8WZ73 2xPhospho [S226(100); S229(100)]	23	6.85128e-5	Q8WZ73	S226	S	Q8WZ73 | S226	-0.17	0.951484713541654	-0.23	0.929042858815681	-0.09	0.99605693043769306
7993	Q8WZ73	[R].VPAEDETQSIDSEDSFVPGR.[R]	Q8WZ73 [218-237]	1xTMT6plex [N-Term]; 2xPhospho [S9(100); S12(100)]	Q8WZ73 2xPhospho [S226(100); S229(100)]	23	6.85128e-5	Q8WZ73	S229	S	Q8WZ73 | S229	-0.17	0.951484713541654	-0.23	0.929042858815681	-0.09	0.99605693043769306
7994	Q9Y3Y2	[K].GHLDAELDAYMAQTDPETND.[-]	Q9Y3Y2 [229-248]	1xTMT6plex [N-Term]; 1xPhospho [T14(100)]	Q9Y3Y2 1xPhospho [T242(100)]	8	2.50014e-8	Q9Y3Y2	T242	T	Q9Y3Y2 | T242	0.26	0.935479714683914	-0.44	0.253886321244268	-0.49	0.37070938233107
7995	Q969T4	[R].QRSDDESPSTSSGSSDADQR.[D]	Q969T4 [6-25]	1xTMT6plex [N-Term]; 1xPhospho [S3(100)]	Q969T4 1xPhospho [S8(100)]	12	4.57956e-7	Q969T4	S8	S	Q969T4 | S8	-0.04	1	0.05	0.996150297345862	0.02	0.998320259263878
7997	Q12789	[K].TSQPPVPQGEAEEDSQGK.[E]	Q12789 [725-742]	1xTMT6plex [N-Term]; 1xTMT6plex [K18]; 1xPhospho [S15(100)]	Q12789 1xPhospho [S739(100)]	18	3.44155e-9	Q12789	S739	S	Q12789 | S739	0.11	0.980686669369416	0.1	0.990810345111742	0.04	0.999921763916178
7998	Q5JRA6	[K].TSGLAGEPEGELSK.[E]	Q5JRA6 [864-877]	1xTMT6plex [N-Term]; 1xTMT6plex [K14]; 1xPhospho [S13(100)]	Q5JRA6 1xPhospho [S876(100)]	8	3.46067e-7	Q5JRA6	S876	S	Q5JRA6 | S876	-0.11	0.98678375844519	-0.08	0.983666117337321	-0.15	0.973314633479878
7999	Q15751	[K].SRSESDLSQPESDEEGYALSGR.[R]	Q15751 [1510-1531]	1xTMT6plex [N-Term]; 1xPhospho [S3(82)]	Q15751 1xPhospho [S1512(82)]	6	6.00448e-6	Q15751	S1512	S	Q15751 | S1512	0.19	0.984556717850931	0.25	0.852918938383675	-0.11	0.999995032976495
8000	P28715	[K].FDSSLLSSDDETK.[C]	P28715 [556-568]	1xTMT6plex [N-Term]; 1xTMT6plex [K13]; 3xPhospho [S4(92.5); S7(100); S8(100)]	P28715 3xPhospho [S559(92.5); S562(100); S563(100)]	7	0.0106542	P28715	S559	S	P28715 | S559	-0.19	0.966641081631577	0.09	0.989718007177258	0.11	0.982328681271281
8000	P28715	[K].FDSSLLSSDDETK.[C]	P28715 [556-568]	1xTMT6plex [N-Term]; 1xTMT6plex [K13]; 3xPhospho [S4(92.5); S7(100); S8(100)]	P28715 3xPhospho [S559(92.5); S562(100); S563(100)]	7	0.0106542	P28715	S562	S	P28715 | S562	-0.19	0.966641081631577	0.09	0.989718007177258	0.11	0.982328681271281
8000	P28715	[K].FDSSLLSSDDETK.[C]	P28715 [556-568]	1xTMT6plex [N-Term]; 1xTMT6plex [K13]; 3xPhospho [S4(92.5); S7(100); S8(100)]	P28715 3xPhospho [S559(92.5); S562(100); S563(100)]	7	0.0106542	P28715	S563	S	P28715 | S563	-0.19	0.966641081631577	0.09	0.989718007177258	0.11	0.982328681271281
8001	Q14188	[R].GFIDQNLSPTK.[G]	Q14188 [17-27]	1xTMT6plex [N-Term]; 1xTMT6plex [K11]; 1xPhospho [S8(100)]	Q14188 1xPhospho [S24(100)]	6	2.46402e-4	Q14188	S24	S	Q14188 | S24	-0.16	0.984776323296718	0.01	0.999999999999998	-0.06	0.996361566886197
8002	Q86SQ0	[R].KDSLPDADLASCGSLSQSSASFFTPR.[S]	Q86SQ0 [511-536]	1xTMT6plex [K1]; 1xTMT6plex [N-Term]; 1xCarbamidomethyl [C12]; 1xPhospho [S3(100)]	Q86SQ0 1xPhospho [S513(100)]	6	1.03948e-9	Q86SQ0	S513	S	Q86SQ0 | S513	0.16	0.974448250619939	0.06	0.990810345111742	0.04	0.996361566886197
8003	Q13506	[R].QSSEEHSPNGLTSDNSDGQGERPLNLR.[M]	Q13506 [401-427]	1xTMT6plex [N-Term]; 2xPhospho [S3(84.8); S7(97)]	Q13506 2xPhospho [S403(84.8); S407(97)]	5	0.023929	Q13506	S403	S	Q13506 | S403	-0.17	0.989084623374474	0.19	0.947458738021926	-0.23	0.97403635234084
8003	Q13506	[R].QSSEEHSPNGLTSDNSDGQGERPLNLR.[M]	Q13506 [401-427]	1xTMT6plex [N-Term]; 2xPhospho [S3(84.8); S7(97)]	Q13506 2xPhospho [S403(84.8); S407(97)]	5	0.023929	Q13506	S407	S	Q13506 | S407	-0.17	0.989084623374474	0.19	0.947458738021926	-0.23	0.97403635234084
8004	Q641Q2	[K].ASALLFSSDEEDQWNIPASQTHLASDSR.[S]	Q641Q2 [613-640]	1xTMT6plex [N-Term]; 2xPhospho [S7(100); S8(100)]	Q641Q2 2xPhospho [S619(100); S620(100)]	16	2.26538e-6	Q641Q2	S619	S	Q641Q2 | S619	0.18	0.943326470845448	-0.11	0.972509936249336	-0.08	0.999995032976495
8004	Q641Q2	[K].ASALLFSSDEEDQWNIPASQTHLASDSR.[S]	Q641Q2 [613-640]	1xTMT6plex [N-Term]; 2xPhospho [S7(100); S8(100)]	Q641Q2 2xPhospho [S619(100); S620(100)]	16	2.26538e-6	Q641Q2	S620	S	Q641Q2 | S620	0.18	0.943326470845448	-0.11	0.972509936249336	-0.08	0.999995032976495
8005	Q9UPT5	[K].SSSSSGVPYSPAIPNK.[R]	Q9UPT5 [241-256]	1xTMT6plex [N-Term]; 1xTMT6plex [K16]; 1xPhospho [S10(99.4)]	Q9UPT5 1xPhospho [S250(99.4)]	12	7.10989e-4	Q9UPT5	S250	S	Q9UPT5 | S250	0.19	0.870474572383257	-0.03	0.994000750041984	0.17	0.943855700132541
8006	Q70EL2	[R].SSSGSGVQPDGPLYPLSAGK.[L]	Q70EL2 [522-541]	1xTMT6plex [N-Term]; 1xTMT6plex [K20]; 1xPhospho [S5(85)]	Q70EL2 1xPhospho [S526(85)]	6	3.08418e-4	Q70EL2	S526	S	Q70EL2 | S526	-0.02	1	-0.15	0.969528995700406	0.13	0.978070641975246
8007	Q9Y3X0	[K].EGAASPAPETPQPTSPETSPK.[E]	Q9Y3X0 [372-392]	1xTMT6plex [N-Term]; 1xTMT6plex [K21]; 2xPhospho [T10(100); S15(98.8)]	Q9Y3X0 2xPhospho [T381(100); S386(98.8)]	18	2.89628e-5	Q9Y3X0	T381	T	Q9Y3X0 | T381	0.07	0.997457538629713	0.05	0.999277145134958	0.07	0.995009667369725
8007	Q9Y3X0	[K].EGAASPAPETPQPTSPETSPK.[E]	Q9Y3X0 [372-392]	1xTMT6plex [N-Term]; 1xTMT6plex [K21]; 2xPhospho [T10(100); S15(98.8)]	Q9Y3X0 2xPhospho [T381(100); S386(98.8)]	18	2.89628e-5	Q9Y3X0	S386	S	Q9Y3X0 | S386	0.07	0.997457538629713	0.05	0.999277145134958	0.07	0.995009667369725
8008	Q9BXW6	[R].SFEEEGEHLGSR.[K]	Q9BXW6 [499-510]	1xTMT6plex [N-Term]; 1xPhospho [S1(100)]	Q9BXW6 1xPhospho [S499(100)]	8	3.78327e-6	Q9BXW6	S499	S	Q9BXW6 | S499	-1.26	5.1325610428421e-13	-0.01	0.999999999999998	-0.01	0.999995032976495
8009	Q86TV6	[R].GSSLLDR.[T]	Q86TV6 [628-634]	1xTMT6plex [N-Term]; 2xPhospho [S2(100); S3(100)]	Q86TV6 2xPhospho [S629(100); S630(100)]	8	0.0221055	Q86TV6	S629	S	Q86TV6 | S629	-0.08	0.997573514656064	-0.11	0.977055896221438	-0.22	0.918905930122308
8009	Q86TV6	[R].GSSLLDR.[T]	Q86TV6 [628-634]	1xTMT6plex [N-Term]; 2xPhospho [S2(100); S3(100)]	Q86TV6 2xPhospho [S629(100); S630(100)]	8	0.0221055	Q86TV6	S630	S	Q86TV6 | S630	-0.08	0.997573514656064	-0.11	0.977055896221438	-0.22	0.918905930122308
8010	Q7Z6Z7	[R].GSGTASDDEFENLR.[I]	Q7Z6Z7 [1902-1915]	1xTMT6plex [N-Term]; 1xPhospho [S6(100)]	Q7Z6Z7 1xPhospho [S1907(100)]	22	1.68875e-8	Q7Z6Z7	S1907	S	Q7Z6Z7 | S1907	0.04	0.999702576186624	-0.08	0.990810345111742	0	0.999995032976495
8012	Q05519	[R].DYDEEEQGYDSEK.[E]	Q05519 [424-436]	1xTMT6plex [N-Term]; 1xDeamidated [Q7]; 1xTMT6plex [K13]; 1xPhospho [S11(100)]	Q05519 1xPhospho [S434(100)]	3	1.40702e-6	Q05519	S434	S	Q05519 | S434	0.03	0.997573514656064	-0.1	0.998905490258195	0.03	0.999921763916178
8013	Q9H2H9	[K].SGLELTELQNMTVPEDDNISNDSNDFTEVENGQINSK.[F]	Q9H2H9 [6-42]	1xTMT6plex [N-Term]; 3xDeamidated [N/Q]; 1xTMT6plex [K37]; 2xPhospho [S20(100); S23(98.6)]	Q9H2H9 2xPhospho [S25(100); S28(98.6)]	10	1.31344e-8	Q9H2H9	S25	S	Q9H2H9 | S25	0.01	1	-0.04	0.999999999999998	-0.16	0.976829416737985
8013	Q9H2H9	[K].SGLELTELQNMTVPEDDNISNDSNDFTEVENGQINSK.[F]	Q9H2H9 [6-42]	1xTMT6plex [N-Term]; 3xDeamidated [N/Q]; 1xTMT6plex [K37]; 2xPhospho [S20(100); S23(98.6)]	Q9H2H9 2xPhospho [S25(100); S28(98.6)]	10	1.31344e-8	Q9H2H9	S28	S	Q9H2H9 | S28	0.01	1	-0.04	0.999999999999998	-0.16	0.976829416737985
8014	P45985	[K].ILDQMPATPSSPMYVD.[-]	P45985 [384-399]	1xTMT6plex [N-Term]; 1xOxidation [M]; 1xPhospho [S11(93)]	P45985 1xPhospho [S394(93)]	10	6.57085e-4	P45985	S394	S	P45985 | S394	0.03	0.997573514656064	0.11	0.983666117337321	-0.01	0.999995032976495
8015	Q5TZA2	[R].APSPAPRPVPGSPAR.[D]	Q5TZA2 [1449-1463]	1xTMT6plex [N-Term]; 2xPhospho [S3(100); S12(100)]	Q5TZA2 2xPhospho [S1451(100); S1460(100)]	6	0.0446515	Q5TZA2	S1451	S	Q5TZA2 | S1451	-0.43	0.866769890813585	0.15	0.986173215628987	-0.37	0.922971591342141
8015	Q5TZA2	[R].APSPAPRPVPGSPAR.[D]	Q5TZA2 [1449-1463]	1xTMT6plex [N-Term]; 2xPhospho [S3(100); S12(100)]	Q5TZA2 2xPhospho [S1451(100); S1460(100)]	6	0.0446515	Q5TZA2	S1460	S	Q5TZA2 | S1460	-0.43	0.866769890813585	0.15	0.986173215628987	-0.37	0.922971591342141
8016	P29317	[R].VSIRLPSTSGSEGVPFR.[T]	P29317 [891-907]	1xTMT6plex [N-Term]; 2xPhospho [S2(100); S7(90.5)]	P29317 2xPhospho [S892(100); S897(90.5)]	6	0.00111698	P29317	S892	S	P29317 | S892	-0.52	0.131516943660516	-0.71	0.0029902338192539	-0.32	0.782472881343492
8016	P29317	[R].VSIRLPSTSGSEGVPFR.[T]	P29317 [891-907]	1xTMT6plex [N-Term]; 2xPhospho [S2(100); S7(90.5)]	P29317 2xPhospho [S892(100); S897(90.5)]	6	0.00111698	P29317	S897	S	P29317 | S897	-0.52	0.131516943660516	-0.71	0.0029902338192539	-0.32	0.782472881343492
8017	P49736	[R].GNDPLTSSPGRSSR.[R]	P49736 [20-33]	1xTMT6plex [N-Term]; 3xPhospho [S12(100); S13(100); S/T]	P49736 3xPhospho [S31(100); S32(100); S/T]	14	9.42103e-4	P49736	S31	S	P49736 | S31	-0.14	0.966641081631577	0.13	0.970829128498455	0.06	0.996361566886197
8017	P49736	[R].GNDPLTSSPGRSSR.[R]	P49736 [20-33]	1xTMT6plex [N-Term]; 3xPhospho [S12(100); S13(100); S/T]	P49736 3xPhospho [S31(100); S32(100); S/T]	14	9.42103e-4	P49736	S32	S	P49736 | S32	-0.14	0.966641081631577	0.13	0.970829128498455	0.06	0.996361566886197
8018	Q8WWI1	[R].EGFESDTDSEFTFK.[M]	Q8WWI1 [272-285]	1xTMT6plex [N-Term]; 1xTMT6plex [K14]; 2xPhospho [S5(93.9); S9(100)]	Q8WWI1 2xPhospho [S276(93.9); S280(100)]	48	1.81125e-4	Q8WWI1	S276	S	Q8WWI1 | S276	-0.02	0.999702576186624	0.05	0.999277145134958	0.07	0.994441409378084
8018	Q8WWI1	[R].EGFESDTDSEFTFK.[M]	Q8WWI1 [272-285]	1xTMT6plex [N-Term]; 1xTMT6plex [K14]; 2xPhospho [S5(93.9); S9(100)]	Q8WWI1 2xPhospho [S276(93.9); S280(100)]	48	1.81125e-4	Q8WWI1	S280	S	Q8WWI1 | S280	-0.02	0.999702576186624	0.05	0.999277145134958	0.07	0.994441409378084
8019	Q8WVC0	[K].MQNTDDEERPQLSDDERQQLSEEEK.[A]	Q8WVC0 [185-209]	1xTMT6plex [N-Term]; 1xTMT6plex [K25]; 3xPhospho [T4(100); S13(100); S21(100)]	Q8WVC0 3xPhospho [T188(100); S197(100); S205(100)]	12	0.0117725	Q8WVC0	T188	T	Q8WVC0 | T188	-0.45	0.141650978486136	-0.37	0.554412128326457	0.06	0.995009667369725
8019	Q8WVC0	[K].MQNTDDEERPQLSDDERQQLSEEEK.[A]	Q8WVC0 [185-209]	1xTMT6plex [N-Term]; 1xTMT6plex [K25]; 3xPhospho [T4(100); S13(100); S21(100)]	Q8WVC0 3xPhospho [T188(100); S197(100); S205(100)]	12	0.0117725	Q8WVC0	S197	S	Q8WVC0 | S197	-0.45	0.141650978486136	-0.37	0.554412128326457	0.06	0.995009667369725
8019	Q8WVC0	[K].MQNTDDEERPQLSDDERQQLSEEEK.[A]	Q8WVC0 [185-209]	1xTMT6plex [N-Term]; 1xTMT6plex [K25]; 3xPhospho [T4(100); S13(100); S21(100)]	Q8WVC0 3xPhospho [T188(100); S197(100); S205(100)]	12	0.0117725	Q8WVC0	S205	S	Q8WVC0 | S205	-0.45	0.141650978486136	-0.37	0.554412128326457	0.06	0.995009667369725
8020	O43166	[K].SLHGEFSASDSSLTDIQETR.[R]	O43166 [1639-1658]	1xTMT6plex [N-Term]; 3xPhospho [S7(100); S9(99.2); S12(91.1)]	O43166 3xPhospho [S1645(100); S1647(99.2); S1650(91.1)]	50	3.03546e-5	O43166	S1645	S	O43166 | S1645	-0.1	0.98678375844519	-0.24	0.621331842728133	-0.15	0.964082400100198
8020	O43166	[K].SLHGEFSASDSSLTDIQETR.[R]	O43166 [1639-1658]	1xTMT6plex [N-Term]; 3xPhospho [S7(100); S9(99.2); S12(91.1)]	O43166 3xPhospho [S1645(100); S1647(99.2); S1650(91.1)]	50	3.03546e-5	O43166	S1647	S	O43166 | S1647	-0.1	0.98678375844519	-0.24	0.621331842728133	-0.15	0.964082400100198
8020	O43166	[K].SLHGEFSASDSSLTDIQETR.[R]	O43166 [1639-1658]	1xTMT6plex [N-Term]; 3xPhospho [S7(100); S9(99.2); S12(91.1)]	O43166 3xPhospho [S1645(100); S1647(99.2); S1650(91.1)]	50	3.03546e-5	O43166	S1650	S	O43166 | S1650	-0.1	0.98678375844519	-0.24	0.621331842728133	-0.15	0.964082400100198
8021	Q9P2Y5	[R].IYALNENVSSFR.[R]	Q9P2Y5 [680-691]	1xTMT6plex [N-Term]; 1xPhospho [S10(99.9)]	Q9P2Y5 1xPhospho [S689(99.9)]	6	7.85685e-6	Q9P2Y5	S689	S	Q9P2Y5 | S689	0.53	0.0876884823236258	0.1	0.986173215628987	0.46	0.155474010875649
8022	P43243	[K].DTSENADGQSDENK.[D]	P43243 [757-770]	1xTMT6plex [N-Term]; 1xDeamidated [N5]; 1xTMT6plex [K14]; 1xPhospho [S10(100)]	P43243 1xPhospho [S766(100)]	3	2.5322e-5	P43243	S766	S	P43243 | S766	0.05	0.997573514656064	0.29	0.631034777631757	-0.1	0.996361566886197
8023	Q08AD1	[K].YDGESDKEQFDDDQK.[V]	Q08AD1 [1144-1158]	1xTMT6plex [N-Term]; 2xTMT6plex [K7; K15]; 1xPhospho [S5(100)]	Q08AD1 1xPhospho [S1148(100)]	12	0.00105558	Q08AD1	S1148	S	Q08AD1 | S1148	0.08	0.98957292928974006	0.21	0.858280518215721	0.1	0.988938106843428
8024	Q86XD5	[R].KVSDVTSSGVQSFDEEEGEANN.[-]	Q86XD5 [311-332]	1xTMT6plex [K1]; 1xTMT6plex [N-Term]; 2xPhospho [T6(80.5); S12(100)]	Q86XD5 2xPhospho [T316(80.5); S322(100)]	6	5.98004e-5	Q86XD5	T316	T	Q86XD5 | T316	0.08	0.98678375844519	-0.06	0.999796476127219	0.15	0.978070641975246
8024	Q86XD5	[R].KVSDVTSSGVQSFDEEEGEANN.[-]	Q86XD5 [311-332]	1xTMT6plex [K1]; 1xTMT6plex [N-Term]; 2xPhospho [T6(80.5); S12(100)]	Q86XD5 2xPhospho [T316(80.5); S322(100)]	6	5.98004e-5	Q86XD5	S322	S	Q86XD5 | S322	0.08	0.98678375844519	-0.06	0.999796476127219	0.15	0.978070641975246
8025	Q9C0B0	[R].QGYACPYYHNSK.[D]	Q9C0B0 [230-241]	1xTMT6plex [N-Term]; 1xCarbamidomethyl [C5]; 1xTMT6plex [K12]; 1xPhospho [S11(100)]	Q9C0B0 1xPhospho [S240(100)]	6	1.3408e-5	Q9C0B0	S240	S	Q9C0B0 | S240	0.15	0.960895131973529	0.17	0.92098271797121	0.36	0.670777341635789
8026	Q13427	[K].ENSESEK.[R]	Q13427 [656-662]	1xTMT6plex [N-Term]; 1xTMT6plex [K7]; 1xPhospho [S5(100)]	Q13427 1xPhospho [S660(100)]	5	0.0305529	Q13427	S660	S	Q13427 | S660	-0.05	0.999811955544829	0.03	0.999277145134958	-0.18	0.976284732164051
8029	Q5T200	[R].TESLEGDDESK.[L]	Q5T200 [1436-1446]	1xTMT6plex [N-Term]; 1xTMT6plex [K11]; 1xPhospho [S3(99.8)]	Q5T200 1xPhospho [S1438(99.8)]	8	1.26984e-4	Q5T200	S1438	S	Q5T200 | S1438	-0.1	0.984969976246086	-0.01	0.999999999999998	-0.16	0.978070641975246
8030	Q969S3	[K].AQPSMSPK.[K]	Q969S3 [138-145]	1xTMT6plex [N-Term]; 1xTMT6plex [K8]; 1xPhospho [S6(100)]	Q969S3 1xPhospho [S143(100)]	8	8.44457e-4	Q969S3	S143	S	Q969S3 | S143	0.03	0.999702576186624	0.25	0.769875332542458	0.06	0.997916652464266
8031	Q9ULJ3	[K].EHAPLASPVENK.[E]	Q9ULJ3 [708-719]	1xTMT6plex [N-Term]; 1xDeamidated [N11]; 1xTMT6plex [K12]; 1xPhospho [S7(100)]	Q9ULJ3 1xPhospho [S714(100)]	3	9.85788e-5	Q9ULJ3	S714	S	Q9ULJ3 | S714	-0.28	0.985111039389814	0.39	0.975497869274313	-0.58	0.774586740431992
8032	Q9HC52	[R].VDDKPSSPGDSSK.[K]	Q9HC52 [185-197]	1xTMT6plex [N-Term]; 2xTMT6plex [K4; K13]; 2xPhospho [S7(99.7); S11(95.3)]	Q9HC52 2xPhospho [S191(99.7); S195(95.3)]	6	1.85364e-4	Q9HC52	S191	S	Q9HC52 | S191	0	1	0.01	0.999999999999998	0.13	0.978070641975246
8032	Q9HC52	[R].VDDKPSSPGDSSK.[K]	Q9HC52 [185-197]	1xTMT6plex [N-Term]; 2xTMT6plex [K4; K13]; 2xPhospho [S7(99.7); S11(95.3)]	Q9HC52 2xPhospho [S191(99.7); S195(95.3)]	6	1.85364e-4	Q9HC52	S195	S	Q9HC52 | S195	0	1	0.01	0.999999999999998	0.13	0.978070641975246
8033	Q9NYB0	[K].YLLGDAPVSPSSQK.[L]	Q9NYB0 [195-208]	1xTMT6plex [N-Term]; 1xTMT6plex [K14]; 2xPhospho [S9(100); S12(99.8)]	Q9NYB0 2xPhospho [S203(100); S206(99.8)]	10	5.44849e-5	Q9NYB0	S203	S	Q9NYB0 | S203	-0.03	0.999702576186624	0.13	0.972509936249336	0.24	0.871721233161027
8033	Q9NYB0	[K].YLLGDAPVSPSSQK.[L]	Q9NYB0 [195-208]	1xTMT6plex [N-Term]; 1xTMT6plex [K14]; 2xPhospho [S9(100); S12(99.8)]	Q9NYB0 2xPhospho [S203(100); S206(99.8)]	10	5.44849e-5	Q9NYB0	S206	S	Q9NYB0 | S206	-0.03	0.999702576186624	0.13	0.972509936249336	0.24	0.871721233161027
8034	P30414	[K].WDSESNSER.[D]	P30414 [885-893]	1xTMT6plex [N-Term]; 2xPhospho [S3(98.7); S5(90.2)]	P30414 2xPhospho [S887(98.7); S889(90.2)]	4	0.0250538	P30414	S887	S	P30414 | S887	-0.22	0.9567064972015	-0.14	0.977055896221438	-0.04	0.999995032976495
8034	P30414	[K].WDSESNSER.[D]	P30414 [885-893]	1xTMT6plex [N-Term]; 2xPhospho [S3(98.7); S5(90.2)]	P30414 2xPhospho [S887(98.7); S889(90.2)]	4	0.0250538	P30414	S889	S	P30414 | S889	-0.22	0.9567064972015	-0.14	0.977055896221438	-0.04	0.999995032976495
8035	Q13595	[R].RDSYYDR.[G]	Q13595 [234-240]	1xTMT6plex [N-Term]; 1xPhospho [S3(100)]	Q13595 1xPhospho [S236(100)]	10	0.0137812	Q13595	S236	S	Q13595 | S236	-0.01	1	-0.08	0.992738046901172	-0.01	0.999995032976495
8036	Q12873	[K].QVNYNDAAQEDQDNQSEYSVGSEEEDEDFDERPEGR.[R]	Q12873 [1346-1381]	1xTMT6plex [N-Term]; 2xPhospho [S22(94.5); Y/S]	Q12873 2xPhospho [S1367(94.5); Y/S]	5	6.71627e-9	Q12873	S1367	S	Q12873 | S1367	-0.22	0.988350193391322	0.13	0.985208318115546	-0.3	0.908448384945685
8037	P50851	[R].VPSPPPTGDDGGGGGR.[E]	P50851 [8-23]	1xTMT6plex [N-Term]; 1xPhospho [S3(100)]	P50851 1xPhospho [S10(100)]	16	6.07048e-7	P50851	S10	S	P50851 | S10	0.17	0.966293974825817	0.15	0.938434777666376	0	0.999995032976495
8039	Q08209	[K].ALTSETNGTDSNGSNSSNIQ.[-]	Q08209 [502-521]	1xTMT6plex [N-Term]; 2xDeamidated [N7; N12]; 1xPhospho [S11(99.6)]	Q08209 1xPhospho [S512(99.6)]	6	3.02151e-6	Q08209	S512	S	Q08209 | S512	-0.11	0.996709056841379	0.03	0.999277145134958	-0.05	0.999995032976495
8040	Q8IVP5	[R].NPPPQDYESDDDSYEVLDLTEYAR.[R]	Q8IVP5 [5-28]	1xTMT6plex [N-Term]; 1xPhospho [S9(92.2)]	Q8IVP5 1xPhospho [S13(92.2)]	14	1.47028e-5	Q8IVP5	S13	S	Q8IVP5 | S13	-0.37	0.98957292928974006	0.28	0.90194089960814	0.1	0.994441409378084
8041	Q8N594	[K].SPSEPAHPEATTPGK.[R]	Q8N594 [214-228]	1xTMT6plex [N-Term]; 1xTMT6plex [K15]; 1xPhospho [S1(99.4)]	Q8N594 1xPhospho [S214(99.4)]	6	2.47191e-4	Q8N594	S214	S	Q8N594 | S214	-0.12	0.99940088207978806	0.42	0.864408790536511	-0.35	0.962500592188244
8042	Q53T59	[R].DSSVLDGTDSQTGNDEEAFDFFEEQDQVAEEGPPVQSLK.[G]	Q53T59 [149-187]	1xTMT6plex [N-Term]; 1xTMT6plex [K39]; 1xPhospho [T12(87.8)]	Q53T59 1xPhospho [T160(87.8)]	4	5.67047e-7	Q53T59	T160	T	Q53T59 | T160	0.08	0.997573514656064	-0.06	0.999796476127219	0.29	0.853006801284413
8043	Q07157	[R].ATLLNVPDLSDSIHSANASER.[D]	Q07157 [266-286]	1xTMT6plex [N-Term]; 2xPhospho [S15(100); S/T]	Q07157 2xPhospho [S280(100); S/T]	15	2.85514e-7	Q07157	S280	S	Q07157 | S280	0.08	0.98678375844519	-0.04	0.999277145134958	-0.07	0.995009667369725
8044	Q7Z6Z7	[K].SNDSTEQNLSDGTPMPDSYPTTPSSTDAATSESK.[E]	Q7Z6Z7 [2726-2759]	1xTMT6plex [N-Term]; 1xTMT6plex [K34]; 2xPhospho [T26(98.4); T/S/Y]	Q7Z6Z7 2xPhospho [T2751(98.4); T/S/Y]	5	3.80489e-5	Q7Z6Z7	T2751	T	Q7Z6Z7 | T2751	0.12	0.985111039389814	-0.16	0.983666117337321	-0.09	0.999995032976495
8045	Q5JSZ5	[R].VASETHSEGSEYEELPK.[R]	Q5JSZ5 [1130-1146]	1xTMT6plex [N-Term]; 1xTMT6plex [K17]; 2xPhospho [S3(97); T/S/Y]	Q5JSZ5 2xPhospho [S1132(97); T/S/Y]	16	5.0713e-5	Q5JSZ5	S1132	S	Q5JSZ5 | S1132	-0.01	1	0.04	0.999277145134958	-0.06	0.996361566886197
8046	Q9P2B2	[R].LMSMEMD.[-]	Q9P2B2 [873-879]	1xTMT6plex [N-Term]; 1xPhospho [S3(100)]	Q9P2B2 1xPhospho [S875(100)]	5	0.034562	Q9P2B2	S875	S	Q9P2B2 | S875	-0.03	1	0.01	0.999796476127219	-0.09	0.994441409378084
8047	Q7Z333	[K].EGEPDSSSDAEEDNLFLTQNDPEDMDLCSQMENDNYK.[L]	Q7Z333 [1482-1518]	1xTMT6plex [N-Term]; 1xCarbamidomethyl [C28]; 1xTMT6plex [K37]; 2xPhospho [S7(89.5); S8(89.5)]	Q7Z333 2xPhospho [S1488(89.5); S1489(89.5)]	3	9.79264e-6	Q7Z333	S1488	S	Q7Z333 | S1488	-0.11	0.997573514656064	-0.6	0.416611478601674	0.04	0.999921763916178
8047	Q7Z333	[K].EGEPDSSSDAEEDNLFLTQNDPEDMDLCSQMENDNYK.[L]	Q7Z333 [1482-1518]	1xTMT6plex [N-Term]; 1xCarbamidomethyl [C28]; 1xTMT6plex [K37]; 2xPhospho [S7(89.5); S8(89.5)]	Q7Z333 2xPhospho [S1488(89.5); S1489(89.5)]	3	9.79264e-6	Q7Z333	S1489	S	Q7Z333 | S1489	-0.11	0.997573514656064	-0.6	0.416611478601674	0.04	0.999921763916178
8048	P46939	[K].YGEHEASPDNGQNEFSDIIK.[S]	P46939 [4-23]	1xTMT6plex [N-Term]; 1xTMT6plex [K20]; 1xPhospho [S7(100)]	P46939 1xPhospho [S10(100)]	8	1.23959e-7	P46939	S10	S	P46939 | S10	-0.06	0.999811955544829	-0.09	0.989718007177258	0.04	0.998384112411448
8049	Q14814	[K].SPPPPTHSTQLGAPSR.[K]	Q14814 [251-266]	1xTMT6plex [N-Term]; 1xPhospho [S1(100)]	Q14814 1xPhospho [S251(100)]	8	1.13475e-4	Q14814	S251	S	Q14814 | S251	-0.65	0.00235663992455688	-0.04	0.999999999999998	0.19	0.982328681271281
8050	O43639	[R].DASPTPSTDAEYPANGSGADR.[I]	O43639 [88-108]	1xTMT6plex [N-Term]; 2xPhospho [S3(86.1); T5(86.1)]	O43639 2xPhospho [S90(86.1); T92(86.1)]	6	7.65283e-6	O43639	S90	S	O43639 | S90	0.24	0.821639843933076	-0.01	0.999999999999998	0.06	0.996361566886197
8050	O43639	[R].DASPTPSTDAEYPANGSGADR.[I]	O43639 [88-108]	1xTMT6plex [N-Term]; 2xPhospho [S3(86.1); T5(86.1)]	O43639 2xPhospho [S90(86.1); T92(86.1)]	6	7.65283e-6	O43639	T92	T	O43639 | T92	0.24	0.821639843933076	-0.01	0.999999999999998	0.06	0.996361566886197
8051	Q96KN1	[K].LTHLSYK.[E]	Q96KN1 [8-14]	1xTMT6plex [N-Term]; 1xTMT6plex [K7]; 1xPhospho [S5(96.2)]	Q96KN1 1xPhospho [S12(96.2)]	5	0.0595683	Q96KN1	S12	S	Q96KN1 | S12	0.25	0.791904913198258	0.17	0.899380496722845	0.11	0.982089834811947
8052	Q5UIP0	[K].RDSFDNCSLGESSK.[I]	Q5UIP0 [1686-1699]	1xTMT6plex [N-Term]; 1xCarbamidomethyl [C7]; 1xTMT6plex [K14]; 1xPhospho [S3(100)]	Q5UIP0 1xPhospho [S1688(100)]	15	9.52791e-6	Q5UIP0	S1688	S	Q5UIP0 | S1688	0.17	0.915507516159867	0.01	0.999999999999998	0.16	0.953271700078932
8053	Q8NC44	[R].ATTPQLTDVSEDLDQQSLPSEPEETLSR.[D]	Q8NC44 [328-355]	1xTMT6plex [N-Term]; 3xPhospho [T3(92.7); S17(100); S20(100)]	Q8NC44 3xPhospho [T330(92.7); S344(100); S347(100)]	26	2.86841e-5	Q8NC44	T330	T	Q8NC44 | T330	-0.06	0.999702576186624	-0.34	0.688015065656975	-0.15	0.982328681271281
8053	Q8NC44	[R].ATTPQLTDVSEDLDQQSLPSEPEETLSR.[D]	Q8NC44 [328-355]	1xTMT6plex [N-Term]; 3xPhospho [T3(92.7); S17(100); S20(100)]	Q8NC44 3xPhospho [T330(92.7); S344(100); S347(100)]	26	2.86841e-5	Q8NC44	S344	S	Q8NC44 | S344	-0.06	0.999702576186624	-0.34	0.688015065656975	-0.15	0.982328681271281
8053	Q8NC44	[R].ATTPQLTDVSEDLDQQSLPSEPEETLSR.[D]	Q8NC44 [328-355]	1xTMT6plex [N-Term]; 3xPhospho [T3(92.7); S17(100); S20(100)]	Q8NC44 3xPhospho [T330(92.7); S344(100); S347(100)]	26	2.86841e-5	Q8NC44	S347	S	Q8NC44 | S347	-0.06	0.999702576186624	-0.34	0.688015065656975	-0.15	0.982328681271281
8054	O15541	[K].AAYGDLSSEEEEENEPESLGVVYK.[S]	O15541 [78-101]	1xTMT6plex [N-Term]; 1xDeamidated [N14]; 1xTMT6plex [K24]; 2xPhospho [S7(92.1); S8(92.1)]	O15541 2xPhospho [S84(92.1); S85(92.1)]	3	0.00596568	O15541	S84	S	O15541 | S84	-0.08	0.997573514656064	-0.04	0.999999999999998	0.03	0.997916652464266
8054	O15541	[K].AAYGDLSSEEEEENEPESLGVVYK.[S]	O15541 [78-101]	1xTMT6plex [N-Term]; 1xDeamidated [N14]; 1xTMT6plex [K24]; 2xPhospho [S7(92.1); S8(92.1)]	O15541 2xPhospho [S84(92.1); S85(92.1)]	3	0.00596568	O15541	S85	S	O15541 | S85	-0.08	0.997573514656064	-0.04	0.999999999999998	0.03	0.997916652464266
8055	O43719	[K].ELEENDSENSEFEDDGSEK.[V]	O43719 [591-609]	1xTMT6plex [N-Term]; 1xTMT6plex [K19]; 3xPhospho [S7(100); S10(100); S17(100)]	O43719 3xPhospho [S597(100); S600(100); S607(100)]	68	6.66977e-8	O43719	S597	S	O43719 | S597	0	1	0.08	0.998905490258195	0.11	0.982089834811947
8055	O43719	[K].ELEENDSENSEFEDDGSEK.[V]	O43719 [591-609]	1xTMT6plex [N-Term]; 1xTMT6plex [K19]; 3xPhospho [S7(100); S10(100); S17(100)]	O43719 3xPhospho [S597(100); S600(100); S607(100)]	68	6.66977e-8	O43719	S600	S	O43719 | S600	0	1	0.08	0.998905490258195	0.11	0.982089834811947
8055	O43719	[K].ELEENDSENSEFEDDGSEK.[V]	O43719 [591-609]	1xTMT6plex [N-Term]; 1xTMT6plex [K19]; 3xPhospho [S7(100); S10(100); S17(100)]	O43719 3xPhospho [S597(100); S600(100); S607(100)]	68	6.66977e-8	O43719	S607	S	O43719 | S607	0	1	0.08	0.998905490258195	0.11	0.982089834811947
8056	Q8TEW0	[K].SPGSPPGPELPIETALDDR.[E]	Q8TEW0 [692-710]	1xTMT6plex [N-Term]; 1xPhospho [S1(94)]	Q8TEW0 1xPhospho [S692(94)]	16	2.05208e-7	Q8TEW0	S692	S	Q8TEW0 | S692	-0.07	0.997573514656064	-0.13	0.983666117337321	-0.1	0.995009667369725
8057	Q14680	[K].SNNWSLEDVTASDK.[N]	Q14680 [352-365]	1xTMT6plex [N-Term]; 1xTMT6plex [K14]; 1xPhospho [S1(95.4)]	Q14680 1xPhospho [S352(95.4)]	14	5.20597e-5	Q14680	S352	S	Q14680 | S352	0.11	0.977052210538351	0.08	0.990441431997117	0.05	0.999995032976495
8058	Q15652	[K].ITAHSSPPLTK.[T]	Q15652 [938-948]	1xTMT6plex [N-Term]; 1xTMT6plex [K11]; 1xPhospho [S6(100)]	Q15652 1xPhospho [S943(100)]	12	0.00107851	Q15652	S943	S	Q15652 | S943	0.13	0.972803114612474	0.02	0.999999999999998	0.03	0.999416111137158
8059	Q9UBU7	[K].QKSDTVLFPAK.[D]	Q9UBU7 [506-516]	1xDeamidated [Q1]; 1xTMT6plex [N-Term]; 2xTMT6plex [K2; K11]; 1xPhospho [S3(94.9)]	Q9UBU7 1xPhospho [S508(94.9)]	3	0.00291273	Q9UBU7	S508	S	Q9UBU7 | S508	-0.8	0.353262675861546	-0.31	0.985691228099467	0.06	0.999995032976495
8060	P30305	[R].EAFAQRPSSAPDLMCLSPDR.[K]	P30305 [222-241]	1xTMT6plex [N-Term]; 1xCarbamidomethyl [C15]; 2xPhospho [S9(92.2); S17(100)]	P30305 2xPhospho [S230(92.2); S238(100)]	6	4.21242e-5	P30305	S230	S	P30305 | S230	-0.19	0.977052210538351	-0.08	0.999277145134958	0.03	0.999429811391863
8060	P30305	[R].EAFAQRPSSAPDLMCLSPDR.[K]	P30305 [222-241]	1xTMT6plex [N-Term]; 1xCarbamidomethyl [C15]; 2xPhospho [S9(92.2); S17(100)]	P30305 2xPhospho [S230(92.2); S238(100)]	6	4.21242e-5	P30305	S238	S	P30305 | S238	-0.19	0.977052210538351	-0.08	0.999277145134958	0.03	0.999429811391863
8061	Q8IY63	[R].ANSGQAHK.[D]	Q8IY63 [239-246]	1xTMT6plex [N-Term]; 1xTMT6plex [K8]; 1xPhospho [S3(100)]	Q8IY63 1xPhospho [S241(100)]	8	0.0432086	Q8IY63	S241	S	Q8IY63 | S241	-0.2	0.933081797319389	0.17	0.938434777666376	-0.16	0.978070641975246
8062	Q9ULD4	[R].VLENGEDHGVAGSPASPASIEEER.[H]	Q9ULD4 [947-970]	1xTMT6plex [N-Term]; 2xPhospho [S16(100); S19(100)]	Q9ULD4 2xPhospho [S962(100); S965(100)]	10	1.89892e-4	Q9ULD4	S962	S	Q9ULD4 | S962	-0.13	0.984969976246086	-0.11	0.990620139986037	-0.1	0.996361566886197
8062	Q9ULD4	[R].VLENGEDHGVAGSPASPASIEEER.[H]	Q9ULD4 [947-970]	1xTMT6plex [N-Term]; 2xPhospho [S16(100); S19(100)]	Q9ULD4 2xPhospho [S962(100); S965(100)]	10	1.89892e-4	Q9ULD4	S965	S	Q9ULD4 | S965	-0.13	0.984969976246086	-0.11	0.990620139986037	-0.1	0.996361566886197
8063	Q02952	[K].SQEMVMEQAIPPDSVETPTDSETDGSTPVADFDAPGTTQK.[D]	Q02952 [1149-1188]	1xTMT6plex [N-Term]; 1xTMT6plex [K40]; 2xPhospho [T17(96.7); T19(78.4)]	Q02952 2xPhospho [T1165(96.7); T1167(78.4)]	3	3.56616e-6	Q02952	T1165	T	Q02952 | T1165	0.01	0.999702576186624	0.24	0.92098271797121	-0.05	0.999995032976495
8063	Q02952	[K].SQEMVMEQAIPPDSVETPTDSETDGSTPVADFDAPGTTQK.[D]	Q02952 [1149-1188]	1xTMT6plex [N-Term]; 1xTMT6plex [K40]; 2xPhospho [T17(96.7); T19(78.4)]	Q02952 2xPhospho [T1165(96.7); T1167(78.4)]	3	3.56616e-6	Q02952	T1167	T	Q02952 | T1167	0.01	0.999702576186624	0.24	0.92098271797121	-0.05	0.999995032976495
8064	Q09666	[K].LQGSGVSLASK.[K]	Q09666 [5848-5858]	1xTMT6plex [N-Term]; 1xTMT6plex [K11]; 2xPhospho [S7(100); S10(100)]	Q09666 2xPhospho [S5854(100); S5857(100)]	20	1.22979e-4	Q09666	S5854	S	Q09666 | S5854	0.22	0.827514523541507	0.21	0.878950068295974	0.08	0.991067681883775
8064	Q09666	[K].LQGSGVSLASK.[K]	Q09666 [5848-5858]	1xTMT6plex [N-Term]; 1xTMT6plex [K11]; 2xPhospho [S7(100); S10(100)]	Q09666 2xPhospho [S5854(100); S5857(100)]	20	1.22979e-4	Q09666	S5857	S	Q09666 | S5857	0.22	0.827514523541507	0.21	0.878950068295974	0.08	0.991067681883775
8065	O75533	[K].IWDPTPSHTPAGAATPGRGDTPGHATPGHGGATSSAR.[K]	O75533 [253-289]	1xTMT6plex [N-Term]; 2xPhospho [T15(98.4); T21(98.2)]	O75533 2xPhospho [T267(98.4); T273(98.2)]	3	0.00134867	O75533	T267	T	O75533 | T267	-0.48	0.823697066135282	-0.67	0.312942900399438	-0.44	0.897219062634983
8065	O75533	[K].IWDPTPSHTPAGAATPGRGDTPGHATPGHGGATSSAR.[K]	O75533 [253-289]	1xTMT6plex [N-Term]; 2xPhospho [T15(98.4); T21(98.2)]	O75533 2xPhospho [T267(98.4); T273(98.2)]	3	0.00134867	O75533	T273	T	O75533 | T273	-0.48	0.823697066135282	-0.67	0.312942900399438	-0.44	0.897219062634983
8066	P10070	[R].RSSGISPYFSSR.[R]	P10070 [822-833]	1xTMT6plex [N-Term]; 2xPhospho [S2(100); S3(100)]	P10070 2xPhospho [S823(100); S824(100)]	12	0.0108072	P10070	S823	S	P10070 | S823	0.38	0.299682911959461	0.14	0.963974276989733	0.26	0.774586740431992
8066	P10070	[R].RSSGISPYFSSR.[R]	P10070 [822-833]	1xTMT6plex [N-Term]; 2xPhospho [S2(100); S3(100)]	P10070 2xPhospho [S823(100); S824(100)]	12	0.0108072	P10070	S824	S	P10070 | S824	0.38	0.299682911959461	0.14	0.963974276989733	0.26	0.774586740431992
8067	P78559	[K].AELEEMEEVHPSDEEEEDATK.[A]	P78559 [656-676]	1xTMT6plex [N-Term]; 1xTMT6plex [K21]; 1xPhospho [S12(100)]	P78559 1xPhospho [S667(100)]	6	2.23928e-7	P78559	S667	S	P78559 | S667	-0.03	1	0.15	0.970466700476127	-0.13	0.988827484964926
8069	Q9BYV8	[R].LEDNDSAASDPDAETTAR.[T]	Q9BYV8 [91-108]	1xTMT6plex [N-Term]; 1xPhospho [S9(100)]	Q9BYV8 1xPhospho [S99(100)]	6	9.93401e-10	Q9BYV8	S99	S	Q9BYV8 | S99	0.04	0.997573514656064	-0.05	0.999277145134958	0.19	0.954532957134971
8070	Q86T82	[R].MISTGSELNEDYPK.[E]	Q86T82 [208-221]	1xTMT6plex [N-Term]; 1xTMT6plex [K14]; 2xPhospho [S3(100); T4(100)]	Q86T82 2xPhospho [S210(100); T211(100)]	6	8.05978e-4	Q86T82	S210	S	Q86T82 | S210	-0.29	0.907279588535354	0.04	0.994658423346394	0.02	0.999995032976495
8070	Q86T82	[R].MISTGSELNEDYPK.[E]	Q86T82 [208-221]	1xTMT6plex [N-Term]; 1xTMT6plex [K14]; 2xPhospho [S3(100); T4(100)]	Q86T82 2xPhospho [S210(100); T211(100)]	6	8.05978e-4	Q86T82	T211	T	Q86T82 | T211	-0.29	0.907279588535354	0.04	0.994658423346394	0.02	0.999995032976495
8071	Q96JM3	[K].LAPVPSPEPQKPAPVSPESVK.[A]	Q96JM3 [199-219]	1xTMT6plex [N-Term]; 1xDeamidated [Q10]; 2xTMT6plex [K11; K21]; 2xPhospho [S6(100); S16(99)]	Q96JM3 2xPhospho [S204(100); S214(99)]	4	1.12847e-5	Q96JM3	S204	S	Q96JM3 | S204	-0.24	0.871202117144817	-0.25	0.853406570550113	-0.18	0.923278937868559
8071	Q96JM3	[K].LAPVPSPEPQKPAPVSPESVK.[A]	Q96JM3 [199-219]	1xTMT6plex [N-Term]; 1xDeamidated [Q10]; 2xTMT6plex [K11; K21]; 2xPhospho [S6(100); S16(99)]	Q96JM3 2xPhospho [S204(100); S214(99)]	4	1.12847e-5	Q96JM3	S214	S	Q96JM3 | S214	-0.24	0.871202117144817	-0.25	0.853406570550113	-0.18	0.923278937868559
8072	Q96FV9	[K].ENESPDVR.[R]	Q96FV9 [557-564]	1xTMT6plex [N-Term]; 1xPhospho [S4(100)]	Q96FV9 1xPhospho [S560(100)]	6	0.0233017	Q96FV9	S560	S	Q96FV9 | S560	-0.13	0.994281701271053	-0.07	0.990810345111742	0.04	0.999995032976495
8073	Q9NWQ8	[R].SVDGDQGLGMEGPYEVLK.[D]	Q9NWQ8 [150-167]	1xTMT6plex [N-Term]; 1xTMT6plex [K18]; 1xPhospho [Y14(100)]	Q9NWQ8 1xPhospho [Y163(100)]	6	1.11413e-6	Q9NWQ8	Y163	Y	Q9NWQ8 | Y163	0.22	0.950280464032153	0.15	0.966977249506319	0.15	0.978070641975246
8074	A8CG34; Q96HA1	[K].AADTTPRK.[K]	A8CG34 [458-465]; Q96HA1 [481-488]	1xTMT6plex [N-Term]; 1xTMT6plex [K8]; 1xPhospho [T5(93)]	A8CG34 1xPhospho [T462(93)]; Q96HA1 1xPhospho [T485(93)]	3	0.0677138	A8CG34	T462	T	A8CG34 | T462	-0.38	0.333846985587498	-0.51	0.0467375318360264	-0.55	0.0764354457207908
8074	A8CG34; Q96HA1	[K].AADTTPRK.[K]	A8CG34 [458-465]; Q96HA1 [481-488]	1xTMT6plex [N-Term]; 1xTMT6plex [K8]; 1xPhospho [T5(93)]	A8CG34 1xPhospho [T462(93)]; Q96HA1 1xPhospho [T485(93)]	3	0.0677138	Q96HA1	T485	T	Q96HA1 | T485	-0.38	0.333846985587498	-0.51	0.0467375318360264	-0.55	0.0764354457207908
8075	Q96ST2	[K].LPGSDSENEELLNGHASDSENEDVGK.[H]	Q96ST2 [128-153]	1xTMT6plex [N-Term]; 1xDeamidated [N]; 1xTMT6plex [K26]; 4xPhospho [S4(100); S6(100); S17(100); S19(100)]	Q96ST2 4xPhospho [S131(100); S133(100); S144(100); S146(100)]	13	6.27015e-4	Q96ST2	S131	S	Q96ST2 | S131	-0.02	1	0.06	0.992738046901172	0.01	0.999995032976495
8075	Q96ST2	[K].LPGSDSENEELLNGHASDSENEDVGK.[H]	Q96ST2 [128-153]	1xTMT6plex [N-Term]; 1xDeamidated [N]; 1xTMT6plex [K26]; 4xPhospho [S4(100); S6(100); S17(100); S19(100)]	Q96ST2 4xPhospho [S131(100); S133(100); S144(100); S146(100)]	13	6.27015e-4	Q96ST2	S133	S	Q96ST2 | S133	-0.02	1	0.06	0.992738046901172	0.01	0.999995032976495
8075	Q96ST2	[K].LPGSDSENEELLNGHASDSENEDVGK.[H]	Q96ST2 [128-153]	1xTMT6plex [N-Term]; 1xDeamidated [N]; 1xTMT6plex [K26]; 4xPhospho [S4(100); S6(100); S17(100); S19(100)]	Q96ST2 4xPhospho [S131(100); S133(100); S144(100); S146(100)]	13	6.27015e-4	Q96ST2	S144	S	Q96ST2 | S144	-0.02	1	0.06	0.992738046901172	0.01	0.999995032976495
8075	Q96ST2	[K].LPGSDSENEELLNGHASDSENEDVGK.[H]	Q96ST2 [128-153]	1xTMT6plex [N-Term]; 1xDeamidated [N]; 1xTMT6plex [K26]; 4xPhospho [S4(100); S6(100); S17(100); S19(100)]	Q96ST2 4xPhospho [S131(100); S133(100); S144(100); S146(100)]	13	6.27015e-4	Q96ST2	S146	S	Q96ST2 | S146	-0.02	1	0.06	0.992738046901172	0.01	0.999995032976495
8076	Q86VQ1	[R].DKDSGSSSPLPK.[Y]	Q86VQ1 [391-402]	1xTMT6plex [N-Term]; 2xTMT6plex [K2; K12]; 2xPhospho [S4(100); S]	Q86VQ1 2xPhospho [S394(100); S]	12	0.0446284	Q86VQ1	S394	S	Q86VQ1 | S394	0.09	0.991670210549081	0.21	0.839725006672578	0.25	0.753107326759394
8077	O75362	[R].GEGGSEDGSEDGLPEGIHLDK.[N]	O75362 [437-457]	1xTMT6plex [N-Term]; 1xTMT6plex [K21]; 1xPhospho [S5(100)]	O75362 1xPhospho [S441(100)]	6	4.13046e-6	O75362	S441	S	O75362 | S441	-0.11	0.997573514656064	-0.09	0.990810345111742	-0.11	0.990064735806437
8078	Q15149	[R].TQLASWSDPTEETGPVAGILDTETLEK.[V]	Q15149 [4402-4428]	1xTMT6plex [N-Term]; 1xTMT6plex [K27]; 1xPhospho [S7(99.3)]	Q15149 1xPhospho [S4408(99.3)]	12	4.15663e-8	Q15149	S4408	S	Q15149 | S4408	-0.04	1	0.07	0.990441431997117	-0.11	0.995009667369725
8079	Q13627	[R].QGADREESPMTGVCVQQSPVASS.[-]	Q13627 [741-763]	1xTMT6plex [N-Term]; 1xCarbamidomethyl [C14]; 2xPhospho [S8(100); S18(82.2)]	Q13627 2xPhospho [S748(100); S758(82.2)]	8	0.00289034	Q13627	S748	S	Q13627 | S748	0.2	0.972803114612474	-0.02	0.999999999999998	-0.25	0.93733739848006
8079	Q13627	[R].QGADREESPMTGVCVQQSPVASS.[-]	Q13627 [741-763]	1xTMT6plex [N-Term]; 1xCarbamidomethyl [C14]; 2xPhospho [S8(100); S18(82.2)]	Q13627 2xPhospho [S748(100); S758(82.2)]	8	0.00289034	Q13627	S758	S	Q13627 | S758	0.2	0.972803114612474	-0.02	0.999999999999998	-0.25	0.93733739848006
8081	Q9NYV4	[R].SGSYSGRSPSPYGR.[R]	Q9NYV4 [316-329]	1xTMT6plex [N-Term]; 3xPhospho [S8(99.7); S/Y]	Q9NYV4 3xPhospho [S323(99.7); S/Y]	15	0.0687917	Q9NYV4	S323	S	Q9NYV4 | S323	-0.03	0.999702576186624	0.17	0.893406576827094	0.21	0.857574926586457
8082	Q9UQ35	[K].ELSNSPLR.[E]	Q9UQ35 [1316-1323]	1xTMT6plex [N-Term]; 2xPhospho [S3(100); S5(100)]	Q9UQ35 2xPhospho [S1318(100); S1320(100)]	24	0.00517673	Q9UQ35	S1318	S	Q9UQ35 | S1318	-0.12	0.965675008748583	-0.07	0.974151957863084	-0.11	0.980159679337832
8082	Q9UQ35	[K].ELSNSPLR.[E]	Q9UQ35 [1316-1323]	1xTMT6plex [N-Term]; 2xPhospho [S3(100); S5(100)]	Q9UQ35 2xPhospho [S1318(100); S1320(100)]	24	0.00517673	Q9UQ35	S1320	S	Q9UQ35 | S1320	-0.12	0.965675008748583	-0.07	0.974151957863084	-0.11	0.980159679337832
8084	Q8WWI1	[R].LPSPTSPFSSLSQDQAATSK.[A]	Q8WWI1 [986-1005]	1xTMT6plex [N-Term]; 1xDeamidated [Q]; 1xTMT6plex [K20]; 2xPhospho [S3(92.3); S6(91.5)]	Q8WWI1 2xPhospho [S988(92.3); S991(91.5)]	7	0.00300937	Q8WWI1	S988	S	Q8WWI1 | S988	-0.01	1	-0.24	0.926783970086669	0.09	0.987774028229619
8084	Q8WWI1	[R].LPSPTSPFSSLSQDQAATSK.[A]	Q8WWI1 [986-1005]	1xTMT6plex [N-Term]; 1xDeamidated [Q]; 1xTMT6plex [K20]; 2xPhospho [S3(92.3); S6(91.5)]	Q8WWI1 2xPhospho [S988(92.3); S991(91.5)]	7	0.00300937	Q8WWI1	S991	S	Q8WWI1 | S991	-0.01	1	-0.24	0.926783970086669	0.09	0.987774028229619
8085	Q8WXX5	[K].KISLEDIQAFEK.[T]	Q8WXX5 [107-118]	2xTMT6plex [K1; K12]; 1xTMT6plex [N-Term]; 1xPhospho [S3(100)]	Q8WXX5 1xPhospho [S109(100)]	6	7.78239e-5	Q8WXX5	S109	S	Q8WXX5 | S109	0.14	0.948696272423057	0.03	0.999277145134958	0.33	0.682368408744678
8087	P46013	[K].LDQPGNLPGSNR.[R]	P46013 [1806-1817]	1xTMT6plex [N-Term]; 1xPhospho [S10(100)]	P46013 1xPhospho [S1815(100)]	6	0.00188557	P46013	S1815	S	P46013 | S1815	-0.1	0.997573514656064	-0.25	0.973319294666912	-0.1	0.999921763916178
8088	Q14839	[R].SSSEDDDLDVESDFDDASINSYSVSDGSTSR.[S]	Q14839 [308-338]	1xTMT6plex [N-Term]; 1xPhospho [S12(100)]	Q14839 1xPhospho [S319(100)]	6	7.1216e-9	Q14839	S319	S	Q14839 | S319	-0.31	0.899683814695468	-0.03	0.999999999999998	-0.02	0.999995032976495
8089	Q6WKZ4	[K].DSSPSSSPSPK.[G]	Q6WKZ4 [337-347]	1xTMT6plex [N-Term]; 1xTMT6plex [K11]; 3xPhospho [S5(99.6); S7(99.7); S9(100)]	Q6WKZ4 3xPhospho [S341(99.6); S343(99.7); S345(100)]	32	0.0324116	Q6WKZ4	S341	S	Q6WKZ4 | S341	-0.01	0.999702576186624	0.06	0.999999999999998	-0.11	0.978070641975246
8089	Q6WKZ4	[K].DSSPSSSPSPK.[G]	Q6WKZ4 [337-347]	1xTMT6plex [N-Term]; 1xTMT6plex [K11]; 3xPhospho [S5(99.6); S7(99.7); S9(100)]	Q6WKZ4 3xPhospho [S341(99.6); S343(99.7); S345(100)]	32	0.0324116	Q6WKZ4	S343	S	Q6WKZ4 | S343	-0.01	0.999702576186624	0.06	0.999999999999998	-0.11	0.978070641975246
8089	Q6WKZ4	[K].DSSPSSSPSPK.[G]	Q6WKZ4 [337-347]	1xTMT6plex [N-Term]; 1xTMT6plex [K11]; 3xPhospho [S5(99.6); S7(99.7); S9(100)]	Q6WKZ4 3xPhospho [S341(99.6); S343(99.7); S345(100)]	32	0.0324116	Q6WKZ4	S345	S	Q6WKZ4 | S345	-0.01	0.999702576186624	0.06	0.999999999999998	-0.11	0.978070641975246
8090	Q9NWH9	[K].EDIESQEIEAQEGEDDTFLTAQDGEEEENEK.[D]	Q9NWH9 [166-196]	1xTMT6plex [N-Term]; 1xTMT6plex [K31]; 2xPhospho [T17(100); T20(100)]	Q9NWH9 2xPhospho [T182(100); T185(100)]	3	1.23631e-9	Q9NWH9	T182	T	Q9NWH9 | T182	-0.47	0.570038201322847	0.04	0.994658423346394	-0.06	0.999995032976495
8090	Q9NWH9	[K].EDIESQEIEAQEGEDDTFLTAQDGEEEENEK.[D]	Q9NWH9 [166-196]	1xTMT6plex [N-Term]; 1xTMT6plex [K31]; 2xPhospho [T17(100); T20(100)]	Q9NWH9 2xPhospho [T182(100); T185(100)]	3	1.23631e-9	Q9NWH9	T185	T	Q9NWH9 | T185	-0.47	0.570038201322847	0.04	0.994658423346394	-0.06	0.999995032976495
8091	Q96N67	[K].QISGQYSGSPQLLK.[N]	Q96N67 [22-35]	1xTMT6plex [N-Term]; 1xTMT6plex [K14]; 1xPhospho [S9(100)]	Q96N67 1xPhospho [S30(100)]	12	5.20753e-5	Q96N67	S30	S	Q96N67 | S30	-0.01	1	-0.01	0.999999999999998	-0.02	0.999995032976495
8092	Q13530	[K].LTLSGSDSVILGDTTTSGASDEEDGQPR.[R]	Q13530 [364-391]	1xTMT6plex [N-Term]; 1xPhospho [S20(100)]	Q13530 1xPhospho [S383(100)]	16	4.30167e-11	Q13530	S383	S	Q13530 | S383	0.06	0.997573514656064	-0.03	0.999999999999998	-0.08	0.996361566886197
8093	Q8IWI9	[R].VASPLDQNGSFNVVIK.[E]	Q8IWI9 [367-382]	1xTMT6plex [N-Term]; 1xDeamidated [N]; 1xTMT6plex [K16]; 2xPhospho [S3(100); S10(100)]	Q8IWI9 2xPhospho [S369(100); S376(100)]	4	0.00101484	Q8IWI9	S369	S	Q8IWI9 | S369	-0.03	1	-0.08	0.996150297345862	0.4	0.446078660109001
8093	Q8IWI9	[R].VASPLDQNGSFNVVIK.[E]	Q8IWI9 [367-382]	1xTMT6plex [N-Term]; 1xDeamidated [N]; 1xTMT6plex [K16]; 2xPhospho [S3(100); S10(100)]	Q8IWI9 2xPhospho [S369(100); S376(100)]	4	0.00101484	Q8IWI9	S376	S	Q8IWI9 | S376	-0.03	1	-0.08	0.996150297345862	0.4	0.446078660109001
8094	Q5T200	[K].LSPSPSLR.[K]	Q5T200 [206-213]	1xTMT6plex [N-Term]; 2xPhospho [S2(99.5); S4(93.7)]	Q5T200 2xPhospho [S207(99.5); S209(93.7)]	12	0.0186159	Q5T200	S207	S	Q5T200 | S207	-0.04	0.999702576186624	-0.04	0.990810345111742	0.01	0.999995032976495
8094	Q5T200	[K].LSPSPSLR.[K]	Q5T200 [206-213]	1xTMT6plex [N-Term]; 2xPhospho [S2(99.5); S4(93.7)]	Q5T200 2xPhospho [S207(99.5); S209(93.7)]	12	0.0186159	Q5T200	S209	S	Q5T200 | S209	-0.04	0.999702576186624	-0.04	0.990810345111742	0.01	0.999995032976495
8096	O60841	[K].VEMYSGSDDDDDFNK.[L]	O60841 [131-145]	1xTMT6plex [N-Term]; 1xTMT6plex [K15]; 2xPhospho [S5(99.8); S7(100)]	O60841 2xPhospho [S135(99.8); S137(100)]	108	2.57829e-5	O60841	S135	S	O60841 | S135	0.03	0.999811955544829	0.05	0.999999999999998	0.08	0.993573270047748
8096	O60841	[K].VEMYSGSDDDDDFNK.[L]	O60841 [131-145]	1xTMT6plex [N-Term]; 1xTMT6plex [K15]; 2xPhospho [S5(99.8); S7(100)]	O60841 2xPhospho [S135(99.8); S137(100)]	108	2.57829e-5	O60841	S137	S	O60841 | S137	0.03	0.999811955544829	0.05	0.999999999999998	0.08	0.993573270047748
8097	Q86UU1	[R].LSPAYSLGSLTGASPCQSPCVQR.[K]	Q86UU1 [538-560]	1xTMT6plex [N-Term]; 2xCarbamidomethyl [C16; C20]; 2xPhospho [S2(93.8); S14(100)]	Q86UU1 2xPhospho [S539(93.8); S551(100)]	8	1.31644e-5	Q86UU1	S539	S	Q86UU1 | S539	0.23	0.959733256563627	0.3	0.833444481377704	-0.06	0.999995032976495
8097	Q86UU1	[R].LSPAYSLGSLTGASPCQSPCVQR.[K]	Q86UU1 [538-560]	1xTMT6plex [N-Term]; 2xCarbamidomethyl [C16; C20]; 2xPhospho [S2(93.8); S14(100)]	Q86UU1 2xPhospho [S539(93.8); S551(100)]	8	1.31644e-5	Q86UU1	S551	S	Q86UU1 | S551	0.23	0.959733256563627	0.3	0.833444481377704	-0.06	0.999995032976495
8098	P46100	[R].KSSTSGSDFDTK.[K]	P46100 [782-793]	2xTMT6plex [K1; K12]; 1xTMT6plex [N-Term]; 1xPhospho [S3(93.6)]	P46100 1xPhospho [S784(93.6)]	10	0.0014438	P46100	S784	S	P46100 | S784	-0.13	0.991670210549081	-0.13	0.974949084960451	-0.28	0.759766071050924
8099	Q9BZL4	[R].RSTQGVTLTDLK.[E]	Q9BZL4 [558-569]	1xTMT6plex [N-Term]; 1xTMT6plex [K12]; 1xPhospho [T3(100)]	Q9BZL4 1xPhospho [T560(100)]	8	5.52542e-7	Q9BZL4	T560	T	Q9BZL4 | T560	0.3	0.470183358554538	0.12	0.970829128498455	0.11	0.973314633479878
8100	Q86UU0	[R].EAPGSPPLSPR.[G]	Q86UU0 [17-27]	1xTMT6plex [N-Term]; 2xPhospho [S5(100); S9(100)]	Q86UU0 2xPhospho [S21(100); S25(100)]	12	9.75381e-4	Q86UU0	S21	S	Q86UU0 | S21	-0.09	0.990949218357733	-0.15	0.936144465681941	-0.07	0.995009667369725
8100	Q86UU0	[R].EAPGSPPLSPR.[G]	Q86UU0 [17-27]	1xTMT6plex [N-Term]; 2xPhospho [S5(100); S9(100)]	Q86UU0 2xPhospho [S21(100); S25(100)]	12	9.75381e-4	Q86UU0	S25	S	Q86UU0 | S25	-0.09	0.990949218357733	-0.15	0.936144465681941	-0.07	0.995009667369725
8101	Q8IWI9	[K].LGNSGASPSSAGK.[-]	Q8IWI9 [3053-3065]	1xTMT6plex [N-Term]; 1xTMT6plex [K13]; 1xPhospho [S7(100)]	Q8IWI9 1xPhospho [S3059(100)]	12	6.49272e-5	Q8IWI9	S3059	S	Q8IWI9 | S3059	-0.02	1	-0.07	0.98371705840682	-0.06	0.995009667369725
8102	Q99698	[K].LLVEEEGYEADSESNPEDGETQDDGVDLK.[S]	Q99698 [1214-1242]	1xTMT6plex [N-Term]; 1xDeamidated [N15]; 1xTMT6plex [K29]; 2xPhospho [S12(100); S14(100)]	Q99698 2xPhospho [S1225(100); S1227(100)]	4	2.35001e-6	Q99698	S1225	S	Q99698 | S1225	-0.21	0.984776323296718	0.31	0.786715486168575	0.13	0.978992550699441
8102	Q99698	[K].LLVEEEGYEADSESNPEDGETQDDGVDLK.[S]	Q99698 [1214-1242]	1xTMT6plex [N-Term]; 1xDeamidated [N15]; 1xTMT6plex [K29]; 2xPhospho [S12(100); S14(100)]	Q99698 2xPhospho [S1225(100); S1227(100)]	4	2.35001e-6	Q99698	S1227	S	Q99698 | S1227	-0.21	0.984776323296718	0.31	0.786715486168575	0.13	0.978992550699441
8103	Q86SQ4	[K].SSSTTYFK.[R]	Q86SQ4 [1179-1186]	1xTMT6plex [N-Term]; 1xTMT6plex [K8]; 1xPhospho [S3(99.4)]	Q86SQ4 1xPhospho [S1181(99.4)]	6	0.0209736	Q86SQ4	S1181	S	Q86SQ4 | S1181	0.11	0.98678375844519	-0.03	0.999999999999998	0.25	0.85039240088098
8104	O43520	[R].DSETTFDEDSQPNDEVVPYSDDETEDELDDQGSAVEPEQNR.[V]	O43520 [6-46]	1xTMT6plex [N-Term]; 2xDeamidated [N/Q]; 1xPhospho [S20(75.9)]	O43520 1xPhospho [S25(75.9)]	5	1.08099e-6	O43520	S25	S	O43520 | S25	0.12	0.991670210549081	0.04	0.997531082041517	-0.16	0.995009667369725
8105	Q9Y485	[K].DCSPSSPLK.[L]	Q9Y485 [1903-1911]	1xTMT6plex [N-Term]; 1xCarbamidomethyl [C2]; 1xTMT6plex [K9]; 1xPhospho [S6(95.3)]	Q9Y485 1xPhospho [S1908(95.3)]	6	0.0055169	Q9Y485	S1908	S	Q9Y485 | S1908	-0.08	0.997573514656064	-0.07	0.999277145134958	0.09	0.995009667369725
8106	Q09472	[K].LGLGLDDESNNQQAAATQSPGDSR.[R]	Q09472 [1708-1731]	1xTMT6plex [N-Term]; 1xPhospho [S19(92.4)]	Q09472 1xPhospho [S1726(92.4)]	12	1.90885e-7	Q09472	S1726	S	Q09472 | S1726	-0.02	1	0.04	0.998753492967569	-0.04	0.999995032976495
8107	Q8TE77	[R].SPPGSGASTPVGPWDQAVQR.[R]	Q8TE77 [9-28]	1xTMT6plex [N-Term]; 1xPhospho [S1(99.7)]	Q8TE77 1xPhospho [S9(99.7)]	12	3.97038e-8	Q8TE77	S9	S	Q8TE77 | S9	0.07	0.98957292928974006	-0.26	0.900449179369126	-0.08	0.998390832902225
8108	Q9Y2J2	[K].QLEYQQLEDDK.[L]	Q9Y2J2 [76-86]	1xTMT6plex [N-Term]; 1xTMT6plex [K11]; 1xPhospho [Y4(100)]	Q9Y2J2 1xPhospho [Y79(100)]	12	4.33408e-4	Q9Y2J2	Y79	Y	Q9Y2J2 | Y79	0.11	0.98957292928974006	0.09	0.990184739759108	-0.35	0.954532957134971
8109	Q7KZ85	[R].LTPRPSPSPMIESTPMSIAGDATPLLDEMDR.[-]	Q7KZ85 [1696-1726]	1xTMT6plex [N-Term]; 3xPhospho [T2(81.8); S17(98.5); T23(100)]	Q7KZ85 3xPhospho [T1697(81.8); S1712(98.5); T1718(100)]	3	1.811e-7	Q7KZ85	T1697	T	Q7KZ85 | T1697	-0.09	0.999702576186624	0.01	0.99969203049252	-0.24	0.978070641975246
8109	Q7KZ85	[R].LTPRPSPSPMIESTPMSIAGDATPLLDEMDR.[-]	Q7KZ85 [1696-1726]	1xTMT6plex [N-Term]; 3xPhospho [T2(81.8); S17(98.5); T23(100)]	Q7KZ85 3xPhospho [T1697(81.8); S1712(98.5); T1718(100)]	3	1.811e-7	Q7KZ85	S1712	S	Q7KZ85 | S1712	-0.09	0.999702576186624	0.01	0.99969203049252	-0.24	0.978070641975246
8109	Q7KZ85	[R].LTPRPSPSPMIESTPMSIAGDATPLLDEMDR.[-]	Q7KZ85 [1696-1726]	1xTMT6plex [N-Term]; 3xPhospho [T2(81.8); S17(98.5); T23(100)]	Q7KZ85 3xPhospho [T1697(81.8); S1712(98.5); T1718(100)]	3	1.811e-7	Q7KZ85	T1718	T	Q7KZ85 | T1718	-0.09	0.999702576186624	0.01	0.99969203049252	-0.24	0.978070641975246
8110	Q02880	[R].KASGSENEGDYNPGR.[K]	Q02880 [1548-1562]	1xTMT6plex [K1]; 1xTMT6plex [N-Term]; 2xPhospho [S3(100); S5(100)]	Q02880 2xPhospho [S1550(100); S1552(100)]	41	7.58601e-6	Q02880	S1550	S	Q02880 | S1550	-0.05	0.997573514656064	-0.13	0.852864618883164	-0.24	0.746653776365096
8110	Q02880	[R].KASGSENEGDYNPGR.[K]	Q02880 [1548-1562]	1xTMT6plex [K1]; 1xTMT6plex [N-Term]; 2xPhospho [S3(100); S5(100)]	Q02880 2xPhospho [S1550(100); S1552(100)]	41	7.58601e-6	Q02880	S1552	S	Q02880 | S1552	-0.05	0.997573514656064	-0.13	0.852864618883164	-0.24	0.746653776365096
8111	Q7Z4V5	[K].ADSDGAKPEPVAMAR.[S]	Q7Z4V5 [238-252]	1xTMT6plex [N-Term]; 1xTMT6plex [K7]; 1xOxidation [M13]; 1xPhospho [S3(100)]	Q7Z4V5 1xPhospho [S240(100)]	43	0.016605	Q7Z4V5	S240	S	Q7Z4V5 | S240	-0.07	0.991602298395992	0.06	0.999999999999998	-0.1	0.982328681271281
8112	P52756	[R].RNSDRSEDGYHSDGDYGEHDYR.[H]	P52756 [67-88]	1xTMT6plex [N-Term]; 3xPhospho [S3(98.6); S6(89.9); S12(89.9)]	P52756 3xPhospho [S69(98.6); S72(89.9); S78(89.9)]	18	1.16461e-4	P52756	S69	S	P52756 | S69	-0.03	0.999702576186624	-0.02	0.999277145134958	-0.1	0.987426387724711
8112	P52756	[R].RNSDRSEDGYHSDGDYGEHDYR.[H]	P52756 [67-88]	1xTMT6plex [N-Term]; 3xPhospho [S3(98.6); S6(89.9); S12(89.9)]	P52756 3xPhospho [S69(98.6); S72(89.9); S78(89.9)]	18	1.16461e-4	P52756	S72	S	P52756 | S72	-0.03	0.999702576186624	-0.02	0.999277145134958	-0.1	0.987426387724711
8112	P52756	[R].RNSDRSEDGYHSDGDYGEHDYR.[H]	P52756 [67-88]	1xTMT6plex [N-Term]; 3xPhospho [S3(98.6); S6(89.9); S12(89.9)]	P52756 3xPhospho [S69(98.6); S72(89.9); S78(89.9)]	18	1.16461e-4	P52756	S78	S	P52756 | S78	-0.03	0.999702576186624	-0.02	0.999277145134958	-0.1	0.987426387724711
8113	Q9UBQ5	[K].IDFDSVSSIMASSQ.[-]	Q9UBQ5 [205-218]	1xTMT6plex [N-Term]; 1xPhospho [S13(99.7)]	Q9UBQ5 1xPhospho [S217(99.7)]	14	9.6435e-6	Q9UBQ5	S217	S	Q9UBQ5 | S217	0.06	0.997573514656064	0	0.999277145134958	0	0.999995032976495
8114	Q12923	[K].RWSIVSSPER.[E]	Q12923 [1080-1089]	1xTMT6plex [N-Term]; 2xPhospho [S3(100); S]	Q12923 2xPhospho [S1082(100); S]	13	0.184396	Q12923	S1082	S	Q12923 | S1082	-0.16	0.984969976246086	-0.26	0.896407417345192	0	0.999995032976495
8115	Q14160	[R].RSEACPCQPDSGSPLPAEEEK.[R]	Q14160 [492-512]	1xTMT6plex [N-Term]; 2xCarbamidomethyl [C5; C7]; 1xTMT6plex [K21]; 1xPhospho [S13(99.4)]	Q14160 1xPhospho [S504(99.4)]	6	4.9288e-5	Q14160	S504	S	Q14160 | S504	-0.29	0.813849218459911	-0.17	0.983666117337321	-0.19	0.965874881979035
8116	Q7RTP6	[R].KTSQSEEEEAPR.[G]	Q7RTP6 [683-694]	1xTMT6plex [K1]; 1xTMT6plex [N-Term]; 2xPhospho [S3(99.5); S5(100)]	Q7RTP6 2xPhospho [S685(99.5); S687(100)]	6	7.65331e-4	Q7RTP6	S685	S	Q7RTP6 | S685	0.12	0.976478341088617	0.05	0.998905490258195	-0.05	0.996361566886197
8116	Q7RTP6	[R].KTSQSEEEEAPR.[G]	Q7RTP6 [683-694]	1xTMT6plex [K1]; 1xTMT6plex [N-Term]; 2xPhospho [S3(99.5); S5(100)]	Q7RTP6 2xPhospho [S685(99.5); S687(100)]	6	7.65331e-4	Q7RTP6	S687	S	Q7RTP6 | S687	0.12	0.976478341088617	0.05	0.998905490258195	-0.05	0.996361566886197
8117	Q9NTI5	[R].AESPESSAIESTQSTPQK.[G]	Q9NTI5 [1356-1373]	1xTMT6plex [N-Term]; 1xTMT6plex [K18]; 2xPhospho [S3(99.9); S/T]	Q9NTI5 2xPhospho [S1358(99.9); S/T]	26	7.34351e-6	Q9NTI5	S1358	S	Q9NTI5 | S1358	0.04	0.997573514656064	-0.17	0.878950068295974	-0.16	0.954532957134971
8118	P61006	[K].LEGNSPQGSNQGVK.[I]	P61006 [177-190]	1xTMT6plex [N-Term]; 1xTMT6plex [K14]; 2xPhospho [S5(100); S9(100)]	P61006 2xPhospho [S181(100); S185(100)]	10	1.21145e-4	P61006	S181	S	P61006 | S181	-0.13	0.976478341088617	-0.13	0.948318360110027	-0.15	0.980247562639069
8118	P61006	[K].LEGNSPQGSNQGVK.[I]	P61006 [177-190]	1xTMT6plex [N-Term]; 1xTMT6plex [K14]; 2xPhospho [S5(100); S9(100)]	P61006 2xPhospho [S181(100); S185(100)]	10	1.21145e-4	P61006	S185	S	P61006 | S185	-0.13	0.976478341088617	-0.13	0.948318360110027	-0.15	0.980247562639069
8119	Q15642	[R].APSDSSLGTPSDGRPELR.[G]	Q15642 [294-311]	1xTMT6plex [N-Term]; 2xPhospho [S3(99.6); S6(93.8)]	Q15642 2xPhospho [S296(99.6); S299(93.8)]	15	2.48054e-4	Q15642	S296	S	Q15642 | S296	0.06	0.997561699305028	0.18	0.879442493682708	0.1	0.988938106843428
8119	Q15642	[R].APSDSSLGTPSDGRPELR.[G]	Q15642 [294-311]	1xTMT6plex [N-Term]; 2xPhospho [S3(99.6); S6(93.8)]	Q15642 2xPhospho [S296(99.6); S299(93.8)]	15	2.48054e-4	Q15642	S299	S	Q15642 | S299	0.06	0.997561699305028	0.18	0.879442493682708	0.1	0.988938106843428
[truncated: 3,333,803 more chars]
