## Supplementary Materials (Bioinformatics Raw Data)Supplementary Materials and Methods for "Integrative Proteomic Analysis Implicates Inhibition of Intracellular Protein Trafficking in Therapy-Induced Migrastasis in Prostate Cancer": AbsolutePhosphosites_UNIQUE.csv

AbsSiteID	ProteinAccession	AbsSite	Residue	n_supporting_rows	n_unique_peptides	min_PEP	max_PSMs
; | S1007	;	S1007	S	1	1	0.00121823	6
; | S1138	;	S1138	S	1	1	0.139359	5
; | S1196	;	S1196	S	1	1	2.98173e-6	6
; | S132	;	S132	S	1	1	0.00792259	7
; | S1337	;	S1337	S	1	1	0.00121823	6
; | S1502	;	S1502	S	1	1	0.00121823	6
; | S154	;	S154	S	1	1	7.00468e-6	6
; | S1654	;	S1654	S	1	1	2.98173e-6	6
; | S1667	;	S1667	S	1	1	0.00121823	6
; | S171	;	S171	S	2	2	0.0242695	8
; | S173	;	S173	S	2	2	0.0242695	8
; | S1748	;	S1748	S	1	1	0.0109737	6
; | S1832	;	S1832	S	1	1	0.00121823	6
; | S1856	;	S1856	S	1	1	2.98173e-6	6
; | S1923	;	S1923	S	1	1	2.98173e-6	6
; | S1927	;	S1927	S	1	1	1.34094e-5	54
; | S1931	;	S1931	S	1	1	1.34094e-5	54
; | S1934	;	S1934	S	1	1	2.73873e-6	61
; | S1946	;	S1946	S	1	1	0.0106353	7
; | S1948	;	S1948	S	2	2	0.00234395	63
; | S1958	;	S1958	S	1	1	0.0106353	7
; | S1960	;	S1960	S	2	2	0.00234395	63
; | S1990	;	S1990	S	1	1	2.98173e-6	6
; | S1994	;	S1994	S	1	1	0.00110016	25
; | S1996	;	S1996	S	2	2	0.00110016	25
; | S1999	;	S1999	S	3	2	0.00110016	25
; | S2006	;	S2006	S	1	1	0.00110016	25
; | S2008	;	S2008	S	2	2	0.00110016	25
; | S2011	;	S2011	S	3	2	0.00110016	25
; | S2118	;	S2118	S	1	1	2.98173e-6	6
; | S2162	;	S2162	S	1	1	0.00121823	6
; | S222	;	S222	S	2	2	9.22027e-5	20
; | S2243	;	S2243	S	1	1	0.165107	6
; | S226	;	S226	S	2	2	9.22027e-5	20
; | S2382	;	S2382	S	1	1	0.0403487	6
; | S2408	;	S2408	S	1	1	0.165107	6
; | S2492	;	S2492	S	1	1	0.00121823	6
; | S2573	;	S2573	S	1	1	0.0728492	5
; | S261	;	S261	S	2	1	8.98847e-4	52
; | S263	;	S263	S	2	1	8.98847e-4	52
; | S2670	;	S2670	S	1	1	0.0020966	20
; | S2738	;	S2738	S	1	1	0.165107	6
; | S274	;	S274	S	2	1	2.79365e-5	45
; | S276	;	S276	S	3	1	2.79365e-5	45
; | S278	;	S278	S	1	1	3.56694e-5	27
; | S2798	;	S2798	S	1	1	0.0020966	20
; | S2822	;	S2822	S	1	1	0.00121823	6
; | S2903	;	S2903	S	1	1	0.0728492	5
; | S2987	;	S2987	S	1	1	0.00121823	6
; | S3054	;	S3054	S	1	1	0.0020966	20
; | S3068	;	S3068	S	1	1	0.165107	6
; | S3152	;	S3152	S	1	1	0.00121823	6
; | S3182	;	S3182	S	1	1	0.0020966	20
; | S3233	;	S3233	S	1	1	0.165107	6
; | S3251	;	S3251	S	1	1	2.95246e-6	12
; | S3785	;	S3785	S	1	1	2.95246e-6	12
; | S3812	;	S3812	S	1	1	0.00121823	6
; | S3836	;	S3836	S	1	1	0.0020966	20
; | S3893	;	S3893	S	1	1	0.0728492	5
; | S3964	;	S3964	S	1	1	0.0020966	20
; | S3977	;	S3977	S	1	1	0.00121823	6
; | S402	;	S402	S	1	1	0.0219366	8
; | S4058	;	S4058	S	1	1	0.0728492	5
; | S407	;	S407	S	1	1	0.0219366	8
; | S4092	;	S4092	S	1	1	0.0020966	20
; | S4142	;	S4142	S	1	1	0.00121823	6
; | S4220	;	S4220	S	1	1	0.0020966	20
; | S4307	;	S4307	S	1	1	0.00121823	6
; | S4319	;	S4319	S	1	1	2.95246e-6	12
; | S4388	;	S4388	S	1	1	0.165107	6
; | S453	;	S453	S	1	1	9.30893e-7	10
; | S467	;	S467	S	1	1	9.30893e-7	10
; | S4684	;	S4684	S	1	1	0.0020966	20
; | S4812	;	S4812	S	1	1	0.0020966	20
; | S4852	;	S4852	S	1	1	2.95246e-6	12
; | S584	;	S584	S	1	1	0.0444388	4
; | S586	;	S586	S	1	1	0.0444388	4
; | S604	;	S604	S	1	1	0.0444388	4
; | S606	;	S606	S	1	1	0.0444388	4
; | S615	;	S615	S	1	1	0.0444388	4
; | S617	;	S617	S	1	1	0.0444388	4
; | S647	;	S647	S	1	1	0.0444388	4
; | S649	;	S649	S	1	1	0.0444388	4
; | S658	;	S658	S	1	1	0.0444388	4
; | S660	;	S660	S	1	1	0.0444388	4
; | S669	;	S669	S	1	1	0.0444388	4
; | S671	;	S671	S	1	1	0.0444388	4
; | S681	;	S681	S	1	1	0.0444388	4
; | S683	;	S683	S	1	1	0.0444388	4
; | S903	;	S903	S	1	1	0.00479231	18
; | T1950	;	T1950	T	2	2	0.00234395	63
; | T1962	;	T1962	T	2	2	0.00234395	63
; | T1998	;	T1998	T	2	1	0.00796024	15
; | T2010	;	T2010	T	2	1	0.00796024	15
; | T245	;	T245	T	3	2	0.00172397	22
; | T255	;	T255	T	3	2	0.00172397	22
; | T588	;	T588	T	1	1	0.0444388	4
; | T608	;	T608	T	1	1	0.0444388	4
; | T619	;	T619	T	1	1	0.0444388	4
; | T651	;	T651	T	1	1	0.0444388	4
; | T662	;	T662	T	1	1	0.0444388	4
; | T673	;	T673	T	1	1	0.0444388	4
; | T685	;	T685	T	1	1	0.0444388	4
; | T713	;	T713	T	1	1	0.0878273	5
; | T746	;	T746	T	2	2	0.0331864	10
; | Y1867	;	Y1867	Y	1	1	0.025054	17
; | Y1916	;	Y1916	Y	1	1	0.025054	17
; | Y1923	;	Y1923	Y	3	1	2.73873e-6	61
; | Y1930	;	Y1930	Y	1	1	0.025054	17
A0A0B4J2F2 | S575	A0A0B4J2F2	S575	S	1	1	5.28274e-6	6
A0A2R8Y4L2 | S199	A0A2R8Y4L2	S199	S	1	1	3.57025e-4	14
A0A2R8Y4L2 | S310	A0A2R8Y4L2	S310	S	1	1	5.03448e-6	14
A0A2R8Y4L2 | S312	A0A2R8Y4L2	S312	S	1	1	2.5116e-12	63
A0A2R8Y4L2 | S6	A0A2R8Y4L2	S6	S	1	1	0.00388187	31
A0AAG2SUK6 | S76	A0AAG2SUK6	S76	S	1	1	0.0109534	12
A0AVK6 | S358	A0AVK6	S358	S	1	1	0.0102277	10
A0AVK6 | S413	A0AVK6	S413	S	1	1	0.0377626	12
A0AVK6 | S417	A0AVK6	S417	S	2	1	0.00175964	12
A0AVK6 | T346	A0AVK6	T346	T	1	1	0.00229141	6
A0FGR8 | S691	A0FGR8	S691	S	2	1	2.94511e-6	6
A0FGR8 | S693	A0FGR8	S693	S	2	1	2.94511e-6	6
A0FGR8 | S699	A0FGR8	S699	S	1	1	2.22945e-4	7
A0FGR8 | S739	A0FGR8	S739	S	2	1	7.52043e-5	19
A0FGR8 | S743	A0FGR8	S743	S	2	1	7.52043e-5	19
A0FGR8 | S748	A0FGR8	S748	S	1	1	1.68516e-4	18
A0FGR8 | S755	A0FGR8	S755	S	1	1	2.78017e-7	96
A0FGR8 | S758	A0FGR8	S758	S	2	1	2.78017e-7	96
A0FGR8 | S761	A0FGR8	S761	S	3	1	1.73869e-10	96
A0JLT2 | S194	A0JLT2	S194	S	1	1	4.1122e-4	14
A0JLT2 | S196	A0JLT2	S196	S	1	1	4.1122e-4	14
A0JLT2 | S226	A0JLT2	S226	S	2	1	2.89323e-7	16
A0JNW5 | S1384	A0JNW5	S1384	S	1	1	0.0504299	6
A0JNW5 | S414	A0JNW5	S414	S	2	1	1.63853e-4	6
A0JNW5 | S418	A0JNW5	S418	S	2	2	8.22782e-5	6
A0JNW5 | S887	A0JNW5	S887	S	1	1	4.24714e-4	6
A0JNW5 | S889	A0JNW5	S889	S	1	1	1.623e-4	6
A0JNW5 | S891	A0JNW5	S891	S	2	1	1.623e-4	6
A0JNW5 | S953	A0JNW5	S953	S	1	1	9.64131e-4	18
A0MZ66 | S381	A0MZ66	S381	S	1	1	9.08157e-5	10
A0MZ66 | S506	A0MZ66	S506	S	2	1	3.95931e-4	8
A1L170 | S222	A1L170	S222	S	1	1	0.00853428	6
A1L170 | S223	A1L170	S223	S	1	1	0.00853428	6
A1L390 | S1037	A1L390	S1037	S	1	1	2.37644e-5	12
A1L390 | S1081	A1L390	S1081	S	3	1	2.23342e-8	22
A1L390 | S1154	A1L390	S1154	S	1	1	6.27523e-5	3
A1L390 | S1169	A1L390	S1169	S	1	1	6.27523e-5	3
A1L390 | S1217	A1L390	S1217	S	1	1	0.0991985	10
A1L390 | S433	A1L390	S433	S	1	1	1.58439e-5	6
A1L390 | S448	A1L390	S448	S	1	1	0.0208705	11
A1L390 | S488	A1L390	S488	S	1	1	0.0744683	7
A1L390 | S617	A1L390	S617	S	2	2	0.00104297	14
A1L390 | S618	A1L390	S618	S	2	2	0.00104297	14
A1L390 | S627	A1L390	S627	S	1	1	0.00262173	12
A1L390 | S631	A1L390	S631	S	2	1	0.00262173	12
A1L390 | S639	A1L390	S639	S	1	1	1.30547e-5	37
A1L390 | S643	A1L390	S643	S	2	1	1.30547e-5	37
A1L390 | S647	A1L390	S647	S	1	1	6.39881e-5	20
A1L390 | S76	A1L390	S76	S	1	1	0.0018486	12
A1L390 | S783	A1L390	S783	S	1	1	6.6887e-5	6
A1L390 | S827	A1L390	S827	S	1	1	1.90988e-9	8
A1L390 | T1042	A1L390	T1042	T	1	1	2.37644e-5	12
A1L390 | T782	A1L390	T782	T	1	1	6.6887e-5	6
A2A2Y4 | S365	A2A2Y4	S365	S	1	1	0.0278817	6
A2A2Y4 | S416	A2A2Y4	S416	S	1	1	6.92672e-7	6
A2A2Y4 | S429	A2A2Y4	S429	S	1	1	1.81925e-5	8
A2AJT9 | S15	A2AJT9	S15	S	1	1	0.0120066	6
A2AJT9 | S17	A2AJT9	S17	S	1	1	0.0120066	6
A2RRP1 | S473	A2RRP1	S473	S	1	1	7.53154e-7	42
A2RRP1 | S475	A2RRP1	S475	S	1	1	7.53154e-7	42
A3KN83 | S811	A3KN83	S811	S	1	1	6.92741e-7	8
A3KN83 | S818	A3KN83	S818	S	1	1	3.36252e-6	3
A3KN83 | S823	A3KN83	S823	S	1	1	9.39043e-5	3
A4D1P6 | S256	A4D1P6	S256	S	1	1	6.95996e-4	6
A4D2B0 | S252	A4D2B0	S252	S	1	1	2.52744e-8	6
A5YKK6 | S1061	A5YKK6	S1061	S	1	1	0.0233584	6
A6NDB9 | S143	A6NDB9	S143	S	1	1	7.78562e-4	6
A6NDB9 | S303	A6NDB9	S303	S	1	1	0.00122824	7
A6NDE4 | S100	A6NDE4	S100	S	1	1	0.14972	3
A6NDE4 | S99	A6NDE4	S99	S	1	1	0.14972	3
A6NFI3 | S112	A6NFI3	S112	S	1	1	0.00618006	13
A6NFI3 | S22	A6NFI3	S22	S	1	1	6.22776e-5	6
A6NFI3 | S540	A6NFI3	S540	S	2	1	1.18597e-6	4
A6NFI3 | T533	A6NFI3	T533	T	1	1	0.00136487	3
A6NI28 | S587	A6NI28	S587	S	1	1	1.44338e-6	6
A6NI28 | S753	A6NI28	S753	S	1	1	5.89934e-4	8
A6NI28 | S756	A6NI28	S756	S	1	1	5.89934e-4	8
A6NKD9 | S258	A6NKD9	S258	S	1	1	0.00299743	14
A6NKF1 | S402	A6NKF1	S402	S	2	1	1.8068e-8	18
A7E2V4 | S1092	A7E2V4	S1092	S	2	1	5.84756e-5	8
A7E2V4 | S1153	A7E2V4	S1153	S	2	1	3.41583e-10	14
A7E2V4 | S1156	A7E2V4	S1156	S	2	1	7.75614e-11	8
A7E2V4 | S1836	A7E2V4	S1836	S	1	1	1.13539e-4	12
A7E2V4 | S48	A7E2V4	S48	S	2	1	2.67072e-7	18
A7E2V4 | S519	A7E2V4	S519	S	1	1	0.0377596	10
A7E2V4 | S53	A7E2V4	S53	S	2	2	2.08789e-12	18
A7E2V4 | S567	A7E2V4	S567	S	1	1	9.83133e-4	16
A7E2V4 | S593	A7E2V4	S593	S	1	1	0.0052884	6
A7E2V4 | S598	A7E2V4	S598	S	1	1	0.0052884	6
A7KAX9 | S1596	A7KAX9	S1596	S	1	1	0.18885	3
A7KAX9 | S1600	A7KAX9	S1600	S	1	1	0.18885	3
A7KAX9 | S952	A7KAX9	S952	S	2	2	0.00905676	10
A7MBM2 | S1252	A7MBM2	S1252	S	1	1	0.0068667	6
A7MBM2 | S1270	A7MBM2	S1270	S	1	1	0.0068667	6
A7MCY6 | S365	A7MCY6	S365	S	1	1	2.05849e-6	6
A7MCY6 | S372	A7MCY6	S372	S	1	1	0.00876103	7
A7MCY6 | S379	A7MCY6	S379	S	1	1	0.00876103	7
A7MCY6 | S385	A7MCY6	S385	S	1	1	3.61798e-4	6
A7MCY6 | S388	A7MCY6	S388	S	1	1	3.61798e-4	6
A7MCY6 | S393	A7MCY6	S393	S	1	1	0.0387608	8
A8CG34 | S274	A8CG34	S274	S	1	1	8.57931e-7	6
A8CG34 | S411	A8CG34	S411	S	1	1	0.00111578	22
A8CG34 | S412	A8CG34	S412	S	1	1	0.00155404	4
A8CG34 | S416	A8CG34	S416	S	2	1	0.00111578	22
A8CG34 | S422	A8CG34	S422	S	1	1	0.0322131	5
A8CG34 | T424	A8CG34	T424	T	2	1	0.0322131	6
A8CG34 | T462	A8CG34	T462	T	1	1	0.0677138	3
A8MVW0 | S777	A8MVW0	S777	S	1	1	0.0290881	8
A8MVW0 | S780	A8MVW0	S780	S	1	1	0.0290881	8
A8MW92 | S584	A8MW92	S584	S	2	1	2.24039e-7	8
A8MW92 | S589	A8MW92	S589	S	1	1	1.2252e-4	8
A9UHW6 | S221	A9UHW6	S221	S	1	1	0.0332851	6
B1AK53 | S634	B1AK53	S634	S	1	1	2.40905e-4	8
B2RTY4 | S1219	B2RTY4	S1219	S	1	1	0.0212977	6
B2RTY4 | S1299	B2RTY4	S1299	S	1	1	0.00210053	10
B2RTY4 | S1317	B2RTY4	S1317	S	1	1	3.81742e-5	12
B2RTY4 | T1308	B2RTY4	T1308	T	1	1	3.81742e-5	12
B2RUZ4 | S17	B2RUZ4	S17	S	1	1	3.55991e-4	12
B2RUZ4 | S22	B2RUZ4	S22	S	2	2	4.09292e-8	12
B2RUZ4 | S27	B2RUZ4	S27	S	2	2	4.09292e-8	12
B2RXH8 | S158	B2RXH8	S158	S	1	1	0.164398	9
B2RXH8 | S286	B2RXH8	S286	S	1	1	0.0366497	5
B3KU38 | S71	B3KU38	S71	S	1	1	0.00895276	6
B3KU38 | S73	B3KU38	S73	S	1	1	0.00895276	6
B5ME19 | S166	B5ME19	S166	S	2	1	2.70582e-7	42
B5ME19 | S178	B5ME19	S178	S	2	1	1.18266e-6	227
B5ME19 | S181	B5ME19	S181	S	2	1	1.18266e-6	227
B5ME19 | S182	B5ME19	S182	S	2	1	1.18266e-6	227
B5ME19 | S39	B5ME19	S39	S	3	2	1.20383e-6	42
B5ME19 | S655	B5ME19	S655	S	1	1	0.102046	3
B7ZW38 | S158	B7ZW38	S158	S	1	1	0.164398	9
C9JI98 | S154	C9JI98	S154	S	2	2	9.79228e-5	8
C9JI98 | S175	C9JI98	S175	S	1	1	4.03592e-7	10
C9JLW8 | S21	C9JLW8	S21	S	1	1	6.47331e-8	22
E9PAV3 | S2014	E9PAV3	S2014	S	1	1	4.22208e-4	10
E9PAV3 | S2029	E9PAV3	S2029	S	4	1	7.99117e-9	105
E9PAV3 | T2022	E9PAV3	T2022	T	1	1	6.81668e-6	8
E9PAV3 | T2037	E9PAV3	T2037	T	1	1	5.16463e-5	10
O00116 | S65	O00116	S65	S	1	1	2.03375e-7	6
O00148 | S426	O00148	S426	S	1	1	1.03693e-8	6
O00148 | T171	O00148	T171	T	1	1	0.0027421	6
O00151 | S130	O00151	S130	S	1	1	1.79949e-7	8
O00159 | S736	O00159	S736	S	1	1	0.0479051	9
O00159 | S864	O00159	S864	S	1	1	0.0117218	4
O00161 | S110	O00161	S110	S	1	1	9.40714e-6	18
O00161 | S23	O00161	S23	S	1	1	0.00328553	6
O00178 | S12	O00178	S12	S	1	1	3.83278e-4	26
O00178 | S25	O00178	S25	S	3	1	6.22238e-7	46
O00178 | S44	O00178	S44	S	2	1	8.86527e-7	10
O00178 | S47	O00178	S47	S	2	1	8.86527e-7	10
O00186 | T322	O00186	T322	T	1	1	0.00746488	10
O00192 | S267	O00192	S267	S	2	1	4.37423e-8	12
O00192 | S332	O00192	S332	S	1	1	0.010034	6
O00192 | S335	O00192	S335	S	2	1	0.010034	6
O00192 | S345	O00192	S345	S	1	1	0.00405835	5
O00192 | S348	O00192	S348	S	1	1	0.00405835	5
O00192 | S915	O00192	S915	S	1	1	2.22312e-4	10
O00192 | T284	O00192	T284	T	1	1	4.37423e-8	12
O00192 | T872	O00192	T872	T	1	1	2.51266e-4	6
O00193 | S15	O00193	S15	S	2	2	1.55661e-10	10
O00193 | S17	O00193	S17	S	5	2	1.55661e-10	48
O00193 | S87	O00193	S87	S	1	1	1.70051e-6	6
O00203 | S276	O00203	S276	S	2	1	7.106e-5	46
O00203 | S750	O00203	S750	S	3	2	9.57834e-4	77
O00203 | S752	O00203	S752	S	3	2	4.90355e-4	77
O00220 | S424	O00220	S424	S	1	1	0.0010286	6
O00221 | S157	O00221	S157	S	1	1	7.0716e-5	6
O00221 | S183	O00221	S183	S	1	1	4.39773e-5	6
O00231 | S14	O00231	S14	S	1	1	0.00235269	15
O00231 | S23	O00231	S23	S	1	1	0.0309723	9
O00264 | S181	O00264	S181	S	2	2	3.20792e-7	48
O00264 | S57	O00264	S57	S	2	1	1.60845e-11	100
O00267 | S32	O00267	S32	S	1	1	0.00692422	14
O00267 | S36	O00267	S36	S	1	1	0.00692422	14
O00267 | S666	O00267	S666	S	2	1	1.91565e-8	16
O00273 | S110	O00273	S110	S	2	1	4.5579e-9	8
O00273 | S315	O00273	S315	S	1	1	0.00229005	17
O00287 | S132	O00287	S132	S	1	1	6.67202e-4	12
O00299 | S121	O00299	S121	S	1	1	1.36269e-4	12
O00299 | S156	O00299	S156	S	1	1	3.10457e-9	18
O00303 | S258	O00303	S258	S	1	1	0.0370527	10
O00308 | S211	O00308	S211	S	1	1	1.80026e-6	14
O00401 | S426	O00401	S426	S	1	1	0.165388	4
O00401 | S430	O00401	S430	S	1	1	0.165388	4
O00401 | S484	O00401	S484	S	1	1	2.92017e-7	12
O00401 | S485	O00401	S485	S	1	1	2.92017e-7	12
O00409 | S101	O00409	S101	S	1	1	4.69696e-7	6
O00409 | S85	O00409	S85	S	1	1	4.69696e-7	6
O00410 | S827	O00410	S827	S	2	2	7.95577e-11	8
O00418 | S18	O00418	S18	S	1	1	1.71314e-5	10
O00418 | S445	O00418	S445	S	1	1	5.3415e-6	14
O00418 | S470	O00418	S470	S	1	1	8.66633e-4	16
O00418 | S474	O00418	S474	S	1	1	8.66633e-4	16
O00418 | S71	O00418	S71	S	2	1	1.10291e-4	18
O00418 | S72	O00418	S72	S	1	1	1.10291e-4	18
O00418 | S78	O00418	S78	S	1	1	0.00445655	6
O00423 | S136	O00423	S136	S	1	1	0.0225112	7
O00423 | S140	O00423	S140	S	1	1	0.0225112	7
O00423 | S160	O00423	S160	S	1	1	0.0033371	24
O00423 | S166	O00423	S166	S	1	1	3.04783e-4	12
O00425 | S184	O00425	S184	S	2	1	0.00149606	15
O00425 | S187	O00425	S187	S	1	1	0.0233522	9
O00429 | S616	O00429	S616	S	1	1	2.65639e-7	6
O00443 | S259	O00443	S259	S	1	1	0.00580083	8
O00443 | S60	O00443	S60	S	1	1	0.00641702	12
O00458 | S14	O00458	S14	S	1	1	6.0097e-14	10
O00459 | Y464	O00459	Y464	Y	1	1	1.27388e-4	6
O00461 | S364	O00461	S364	S	1	1	7.50562e-9	6
O00461 | S538	O00461	S538	S	1	1	0.00242702	6
O00461 | S583	O00461	S583	S	1	1	2.28641e-7	14
O00461 | T648	O00461	T648	T	1	1	8.6467e-5	6
O00461 | Y641	O00461	Y641	Y	1	1	8.6467e-5	6
O00472 | S305	O00472	S305	S	1	1	0.0155556	6
O00472 | S502	O00472	S502	S	1	1	8.84762e-5	16
O00488 | S133	O00488	S133	S	1	1	1.42089e-8	12
O00499 | S296	O00499	S296	S	5	2	2.36191e-7	49
O00499 | S298	O00499	S298	S	4	2	2.36191e-7	49
O00499 | S303	O00499	S303	S	2	2	3.11608e-5	34
O00505 | S56	O00505	S56	S	1	1	3.58545e-9	6
O00505 | S60	O00505	S60	S	2	1	3.58545e-9	16
O00512 | S102	O00512	S102	S	1	1	0.00381064	10
O00512 | S104	O00512	S104	S	2	2	0.00121859	10
O00512 | S107	O00512	S107	S	2	1	1.34087e-4	22
O00512 | S19	O00512	S19	S	2	1	1.17602e-4	10
O00512 | S288	O00512	S288	S	1	1	2.68843e-6	8
O00512 | S291	O00512	S291	S	1	1	4.26352e-5	8
O00512 | S307	O00512	S307	S	1	1	2.68843e-6	8
O00512 | S687	O00512	S687	S	1	1	1.32161e-4	12
O00512 | T115	O00512	T115	T	1	1	5.77962e-6	6
O00512 | T315	O00512	T315	T	1	1	4.5866e-9	6
O00515 | S356	O00515	S356	S	2	1	1.8857e-5	10
O00515 | S485	O00515	S485	S	1	1	1.48871e-5	12
O00515 | S511	O00515	S511	S	1	1	0.0183452	10
O00522 | S22	O00522	S22	S	1	1	0.0539093	6
O00559 | S36	O00559	S36	S	1	1	1.54715e-4	10
O00562 | S373	O00562	S373	S	1	1	8.49e-7	12
O00562 | S593	O00562	S593	S	1	1	3.52823e-7	6
O00562 | S621	O00562	S621	S	1	1	0.00340081	20
O00566 | S120	O00566	S120	S	4	2	1.12898e-10	12
O00566 | S139	O00566	S139	S	4	2	1.14686e-11	16
O00566 | S163	O00566	S163	S	3	2	1.30846e-5	111
O00566 | S167	O00566	S167	S	2	1	6.39869e-5	111
O00566 | S171	O00566	S171	S	3	2	1.30846e-5	111
O00566 | S242	O00566	S242	S	3	2	6.14176e-10	18
O00567 | S519	O00567	S519	S	1	1	9.55867e-5	12
O00567 | S520	O00567	S520	S	2	1	1.78911e-7	18
O00567 | S569	O00567	S569	S	1	1	2.44331e-4	26
O00567 | S570	O00567	S570	S	2	1	1.01425e-4	26
O00571 | S102	O00571	S102	S	1	1	0.00426404	6
O00571 | S594	O00571	S594	S	1	1	0.0139162	26
O00571 | S612	O00571	S612	S	1	1	1.94353e-8	26
O00571 | S82	O00571	S82	S	1	1	0.00571466	22
O00571 | Y69	O00571	Y69	Y	1	1	4.96172e-4	8
O00629 | S60	O00629	S60	S	1	1	2.56303e-7	18
O00712 | S264	O00712	S264	S	2	1	0.00201112	30
O00712 | S265	O00712	S265	S	1	1	0.00335269	25
O00712 | S284	O00712	S284	S	2	1	1.96743e-6	40
O00712 | S292	O00712	S292	S	3	1	1.96743e-6	40
O00712 | S295	O00712	S295	S	3	1	3.44131e-8	27
O00712 | S312	O00712	S312	S	2	1	0.00556515	29
O00716 | S163	O00716	S163	S	2	1	0.00680784	16
O00716 | S166	O00716	S166	S	1	1	0.00680784	16
O14493 | S202	O14493	S202	S	1	1	0.0237014	11
O14493 | S206	O14493	S206	S	1	1	0.0237014	11
O14493 | Y208	O14493	Y208	Y	1	1	8.53112e-4	59
O14495 | S19	O14495	S19	S	1	1	2.74262e-5	9
O14497 | S1184	O14497	S1184	S	2	1	6.65859e-11	18
O14497 | S1600	O14497	S1600	S	1	1	0.134528	3
O14497 | S1604	O14497	S1604	S	1	1	0.134528	3
O14497 | S363	O14497	S363	S	2	1	1.44515e-5	14
O14497 | S382	O14497	S382	S	1	1	3.65931e-4	19
O14497 | S604	O14497	S604	S	2	1	2.69497e-8	25
O14497 | S696	O14497	S696	S	3	1	6.87014e-8	36
O14497 | S698	O14497	S698	S	2	1	2.21783e-9	15
O14497 | S702	O14497	S702	S	2	1	6.87014e-8	36
O14497 | S764	O14497	S764	S	1	1	2.65341e-4	6
O14497 | S772	O14497	S772	S	3	1	7.09227e-7	10
O14523 | S426	O14523	S426	S	1	1	0.0326918	18
O14523 | S464	O14523	S464	S	1	1	0.030497	8
O14523 | S468	O14523	S468	S	1	1	0.0108868	6
O14523 | S619	O14523	S619	S	1	1	5.62281e-6	6
O14523 | S662	O14523	S662	S	1	1	1.12425e-7	10
O14523 | S703	O14523	S703	S	1	1	0.0012759	10
O14530 | S188	O14530	S188	S	1	1	5.0134e-4	6
O14530 | S221	O14530	S221	S	1	1	0.118245	42
O14530 | S223	O14530	S223	S	1	1	0.118245	42
O14545 | S209	O14545	S209	S	1	1	1.01076e-6	6
O14545 | S327	O14545	S327	S	3	1	1.62841e-5	32
O14545 | S409	O14545	S409	S	1	1	1.15084e-5	8
O14545 | S415	O14545	S415	S	2	1	1.33383e-6	26
O14545 | S491	O14545	S491	S	1	1	1.16628e-6	6
O14578 | S1343	O14578	S1343	S	1	1	0.0343365	6
O14578 | S1940	O14578	S1940	S	1	1	2.08892e-5	6
O14578 | S1971	O14578	S1971	S	1	1	0.140741	4
O14578 | S440	O14578	S440	S	1	1	3.5023e-7	8
O14579 | S99	O14579	S99	S	1	1	0.00391183	12
O14613 | S141	O14613	S141	S	1	1	3.684e-5	6
O14613 | T137	O14613	T137	T	1	1	3.684e-5	6
O14617 | S829	O14617	S829	S	1	1	0.0136217	8
O14618 | S267	O14618	S267	S	1	1	0.00440512	8
O14639 | S422	O14639	S422	S	1	1	0.0249483	6
O14639 | S426	O14639	S426	S	1	1	0.0249483	6
O14639 | S435	O14639	S435	S	1	1	6.96183e-4	14
O14639 | S455	O14639	S455	S	1	1	6.27219e-7	12
O14639 | S458	O14639	S458	S	1	1	8.10195e-5	16
O14639 | S655	O14639	S655	S	1	1	0.00370282	12
O14639 | S677	O14639	S677	S	1	1	7.75958e-6	4
O14639 | T429	O14639	T429	T	1	1	6.96183e-4	14
O14640 | S194	O14640	S194	S	1	1	1.66306e-11	5
O14640 | S600	O14640	S600	S	2	1	1.21113e-4	10
O14640 | S602	O14640	S602	S	1	1	0.0838711	6
O14640 | S604	O14640	S604	S	2	1	1.21113e-4	10
O14640 | S625	O14640	S625	S	1	1	0.015052	6
O14640 | S679	O14640	S679	S	1	1	2.61587e-4	14
O14641 | S211	O14641	S211	S	1	1	1.08577e-5	3
O14646 | S1096	O14646	S1096	S	1	1	1.25345e-5	22
O14646 | S1098	O14646	S1098	S	1	1	1.25345e-5	22
O14646 | S1100	O14646	S1100	S	1	1	1.25345e-5	22
O14646 | S1363	O14646	S1363	S	1	1	0.0325354	5
O14646 | S1371	O14646	S1371	S	1	1	0.0325354	5
O14646 | S1673	O14646	S1673	S	1	1	0.0428973	5
O14646 | S1677	O14646	S1677	S	2	1	0.0142076	6
O14646 | S1683	O14646	S1683	S	1	1	4.54958e-4	6
O14646 | S1689	O14646	S1689	S	1	1	4.28183e-5	12
O14646 | S215	O14646	S215	S	2	2	1.12324e-7	18
O14646 | S216	O14646	S216	S	2	2	1.12324e-7	18
O14646 | S252	O14646	S252	S	1	1	2.0645e-5	8
O14646 | T250	O14646	T250	T	1	1	2.0645e-5	8
O14647 | S1085	O14647	S1085	S	1	1	1.58114e-4	26
O14647 | S1087	O14647	S1087	S	1	1	1.58114e-4	26
O14647 | S1365	O14647	S1365	S	1	1	0.00209248	3
O14647 | S1369	O14647	S1369	S	3	3	1.76601e-5	14
O14647 | S1373	O14647	S1373	S	3	3	1.76601e-5	14
O14647 | S207	O14647	S207	S	1	1	4.00799e-6	29
O14647 | S208	O14647	S208	S	1	1	4.00799e-6	29
O14647 | S242	O14647	S242	S	1	1	0.0492784	4
O14647 | T240	O14647	T240	T	1	1	0.0492784	4
O14668 | S158	O14668	S158	S	1	1	0.032012	6
O14681 | S326	O14681	S326	S	1	1	0.00215911	22
O14681 | S330	O14681	S330	S	1	1	0.00215911	22
O14681 | S47	O14681	S47	S	1	1	6.41507e-4	12
O14683 | S14	O14683	S14	S	1	1	0.00822133	8
O14686 | S1180	O14686	S1180	S	1	1	2.2992e-7	6
O14686 | S1671	O14686	S1671	S	2	2	6.29816e-5	6
O14686 | S1834	O14686	S1834	S	1	1	1.61447e-6	12
O14686 | S2251	O14686	S2251	S	1	1	0.00215667	6
O14686 | S2260	O14686	S2260	S	1	1	0.00215667	6
O14686 | S3620	O14686	S3620	S	1	1	2.14031e-9	20
O14686 | S4359	O14686	S4359	S	1	1	2.03063e-5	6
O14686 | S573	O14686	S573	S	1	1	0.0113445	6
O14686 | S582	O14686	S582	S	1	1	0.0113445	6
O14686 | S591	O14686	S591	S	1	1	0.0113445	6
O14686 | S633	O14686	S633	S	1	1	0.00406836	6
O14686 | S645	O14686	S645	S	1	1	0.00406836	6
O14686 | S654	O14686	S654	S	1	1	0.00327496	6
O14686 | S663	O14686	S663	S	1	1	0.0169254	10
O14686 | S672	O14686	S672	S	1	1	0.0169254	10
O14686 | S681	O14686	S681	S	1	1	0.0169254	10
O14713 | S41	O14713	S41	S	1	1	7.26779e-6	10
O14713 | S46	O14713	S46	S	1	1	7.26779e-6	10
O14730 | S125	O14730	S125	S	1	1	6.3942e-6	16
O14730 | S127	O14730	S127	S	1	1	6.3942e-6	16
O14730 | S128	O14730	S128	S	1	1	6.3942e-6	16
O14737 | S119	O14737	S119	S	2	1	0.00239484	296
O14745 | S280	O14745	S280	S	1	1	2.30185e-5	12
O14745 | S288	O14745	S288	S	2	1	9.92003e-7	10
O14745 | S291	O14745	S291	S	1	1	8.81478e-8	32
O14745 | S294	O14745	S294	S	1	1	1.71844e-5	10
O14777 | S77	O14777	S77	S	1	1	3.85028e-5	16
O14786 | S918	O14786	S918	S	1	1	2.57812e-4	12
O14786 | S921	O14786	S921	S	1	1	2.57812e-4	12
O14786 | Y920	O14786	Y920	Y	1	1	2.50217e-4	36
O14795 | S1251	O14795	S1251	S	1	1	5.69018e-4	6
O14828 | S32	O14828	S32	S	2	1	2.85429e-7	24
O14828 | S76	O14828	S76	S	1	1	0.0180633	6
O14828 | T128	O14828	T128	T	1	1	0.0594812	5
O14867 | S445	O14867	S445	S	1	1	0.0121372	6
O14874 | S31	O14874	S31	S	1	1	3.98576e-5	17
O14901 | S124	O14901	S124	S	1	1	9.61705e-4	14
O14908 | S225	O14908	S225	S	1	1	0.0790755	9
O14908 | S232	O14908	S232	S	3	1	1.96802e-6	36
O14924 | S661	O14924	S661	S	1	1	1.21069e-6	10
O14924 | S671	O14924	S671	S	1	1	1.21069e-6	10
O14924 | S850	O14924	S850	S	1	1	2.09309e-5	6
O14950 | S20	O14950	S20	S	1	1	7.00964e-9	6
O14950 | T135	O14950	T135	T	1	1	0.0557505	4
O14967 | S554	O14967	S554	S	2	2	3.16262e-6	12
O14967 | S560	O14967	S560	S	1	1	3.16262e-6	12
O14967 | S579	O14967	S579	S	1	1	0.0198426	6
O14967 | S581	O14967	S581	S	1	1	0.0198426	6
O14967 | S594	O14967	S594	S	2	1	8.94871e-7	20
O14974 | S479	O14974	S479	S	1	1	0.00845922	8
O14974 | S509	O14974	S509	S	1	1	1.76547e-4	14
O14974 | S668	O14974	S668	S	1	1	0.0062849	11
O14974 | S852	O14974	S852	S	1	1	2.52141e-8	3
O14974 | S862	O14974	S862	S	4	2	9.23197e-8	22
O14974 | S871	O14974	S871	S	7	2	1.67802e-8	24
O14974 | S910	O14974	S910	S	1	1	0.00498729	10
O14974 | T696	O14974	T696	T	2	1	2.82945e-6	18
O14974 | T853	O14974	T853	T	1	1	1.59485e-4	10
O14976 | S811	O14976	S811	S	1	1	2.08726e-5	8
O14976 | S817	O14976	S817	S	1	1	1.00925e-6	7
O14976 | S826	O14976	S826	S	3	2	1.82176e-9	14
O14976 | S829	O14976	S829	S	7	2	1.82176e-9	14
O14979 | S241	O14979	S241	S	1	1	1.73595e-6	12
O14981 | S234	O14981	S234	S	2	1	0.00101621	24
O14981 | S237	O14981	S237	S	3	1	3.29e-5	24
O14981 | T238	O14981	T238	T	1	1	0.00235513	6
O15013 | S379	O15013	S379	S	1	1	1.67659e-4	6
O15013 | S59	O15013	S59	S	3	1	3.66221e-7	16
O15013 | Y239	O15013	Y239	Y	1	1	1.98046e-5	6
O15014 | S1313	O15014	S1313	S	1	1	0.0156766	4
O15014 | S358	O15014	S358	S	1	1	0.00109689	8
O15014 | S361	O15014	S361	S	1	1	0.00109689	8
O15014 | S413	O15014	S413	S	1	1	1.2659e-4	7
O15014 | S433	O15014	S433	S	1	1	0.124351	11
O15014 | S467	O15014	S467	S	4	1	5.17265e-7	22
O15014 | S470	O15014	S470	S	1	1	6.0887e-5	22
O15014 | S560	O15014	S560	S	1	1	0.017935	12
O15014 | S576	O15014	S576	S	2	1	4.16815e-5	23
O15014 | S578	O15014	S578	S	1	1	6.70473e-4	23
O15014 | S605	O15014	S605	S	1	1	1.1372e-7	7
O15014 | S620	O15014	S620	S	2	1	1.1372e-7	8
O15014 | S743	O15014	S743	S	1	1	0.00605453	8
O15014 | S846	O15014	S846	S	2	1	1.66462e-6	30
O15014 | S849	O15014	S849	S	2	1	1.66462e-6	30
O15014 | T465	O15014	T465	T	1	1	6.61919e-6	12
O15014 | T746	O15014	T746	T	1	1	0.00605453	8
O15014 | Y845	O15014	Y845	Y	1	1	4.19859e-5	30
O15018 | S944	O15018	S944	S	1	1	0.00467903	6
O15018 | S948	O15018	S948	S	1	1	0.00467903	6
O15020 | S2171	O15020	S2171	S	1	1	3.03211e-9	12
O15021 | S1370	O15021	S1370	S	1	1	0.00198849	6
O15021 | S1377	O15021	S1377	S	1	1	0.00198849	6
O15021 | S1384	O15021	S1384	S	1	1	0.00755044	11
O15021 | S1432	O15021	S1432	S	1	1	0.0566192	6
O15021 | S1438	O15021	S1438	S	1	1	0.0566192	6
O15021 | S1523	O15021	S1523	S	1	1	0.00409695	14
O15021 | S2091	O15021	S2091	S	1	1	0.00715204	14
O15021 | S2552	O15021	S2552	S	1	1	8.41376e-4	6
O15021 | S353	O15021	S353	S	1	1	0.0267454	4
O15021 | S355	O15021	S355	S	2	1	0.010827700000000001	8
O15021 | S357	O15021	S357	S	2	1	0.010827700000000001	8
O15021 | T1390	O15021	T1390	T	1	1	0.00755044	11
O15027 | S1223	O15027	S1223	S	1	1	0.0193024	7
O15027 | S1226	O15027	S1226	S	1	1	0.024889	21
O15027 | S1229	O15027	S1229	S	1	1	0.024889	21
O15027 | S1305	O15027	S1305	S	1	1	0.00385837	6
O15027 | S1327	O15027	S1327	S	1	1	6.71131e-7	30
O15027 | S1347	O15027	S1347	S	1	1	0.00842714	12
O15027 | S1350	O15027	S1350	S	1	1	0.00842714	12
O15027 | S1353	O15027	S1353	S	1	1	0.00842714	12
O15027 | S1356	O15027	S1356	S	2	1	2.11523e-4	6
O15027 | S1359	O15027	S1359	S	2	1	2.11523e-4	6
O15027 | S1362	O15027	S1362	S	2	1	2.11523e-4	6
O15027 | S1365	O15027	S1365	S	1	1	0.175379	4
O15027 | S1398	O15027	S1398	S	1	1	9.04915e-7	31
O15027 | S1436	O15027	S1436	S	4	1	2.08996e-5	8
O15027 | S1437	O15027	S1437	S	1	1	1.45097e-4	6
O15027 | S1441	O15027	S1441	S	1	1	0.00349514	5
O15027 | S2083	O15027	S2083	S	1	1	3.90769e-7	10
O15027 | S2279	O15027	S2279	S	1	1	0.00110875	8
O15027 | S2285	O15027	S2285	S	1	1	0.00110875	8
O15027 | S2291	O15027	S2291	S	1	1	1.92366e-5	12
O15027 | S2295	O15027	S2295	S	2	1	0.00779494	6
O15027 | S2298	O15027	S2298	S	1	1	0.192797	6
O15027 | S569	O15027	S569	S	1	1	4.06518e-5	4
O15027 | S589	O15027	S589	S	1	1	1.06743e-5	6
O15027 | S595	O15027	S595	S	2	1	1.06743e-5	14
O15027 | T1440	O15027	T1440	T	1	1	2.08996e-5	6
O15027 | T2054	O15027	T2054	T	1	1	0.109183	3
O15027 | T593	O15027	T593	T	2	1	1.06743e-5	14
O15031 | S1244	O15031	S1244	S	1	1	1.95088e-5	6
O15042 | S238	O15042	S238	S	1	1	7.2259e-6	22
O15042 | S788	O15042	S788	S	2	1	5.22208e-5	6
O15042 | S800	O15042	S800	S	2	1	5.22208e-5	6
O15042 | S808	O15042	S808	S	1	1	5.22208e-5	4
O15042 | S930	O15042	S930	S	1	1	0.0200437	4
O15042 | S932	O15042	S932	S	1	1	0.0200437	4
O15042 | S934	O15042	S934	S	1	1	0.0200437	4
O15042 | S946	O15042	S946	S	4	4	0.036902	18
O15042 | S948	O15042	S948	S	4	4	0.036902	18
O15042 | S951	O15042	S951	S	3	3	0.036902	9
O15042 | S954	O15042	S954	S	1	1	0.145222	5
O15042 | T919	O15042	T919	T	1	1	0.0354556	5
O15047 | S464	O15047	S464	S	1	1	0.00586218	12
O15047 | S468	O15047	S468	S	1	1	9.5077e-7	10
O15047 | S470	O15047	S470	S	1	1	9.5077e-7	10
O15047 | T458	O15047	T458	T	1	1	0.00586218	12
O15055 | S627	O15055	S627	S	1	1	5.92283e-4	8
O15056 | S1124	O15056	S1124	S	1	1	3.96864e-6	6
O15056 | S1433	O15056	S1433	S	1	1	0.00377054	6
O15061 | S1044	O15061	S1044	S	2	2	1.6333e-8	14
O15061 | S1049	O15061	S1049	S	2	2	1.6333e-8	14
O15061 | S384	O15061	S384	S	1	1	6.69482e-6	6
O15061 | S824	O15061	S824	S	1	1	3.30702e-6	5
O15063 | S956	O15063	S956	S	1	1	1.4533e-4	6
O15079 | S219	O15079	S219	S	1	1	0.00393846	6
O15083 | S14	O15083	S14	S	1	1	0.00232255	5
O15083 | S18	O15083	S18	S	1	1	0.00232255	5
O15084 | S1048	O15084	S1048	S	1	1	5.76236e-6	4
O15085 | S1155	O15085	S1155	S	1	1	6.18098e-7	6
O15085 | S1295	O15085	S1295	S	2	2	4.63717e-5	12
O15085 | S1458	O15085	S1458	S	1	1	1.16969e-5	10
O15085 | S213	O15085	S213	S	1	1	8.16099e-9	10
O15085 | S216	O15085	S216	S	1	1	8.16099e-9	10
O15085 | S245	O15085	S245	S	1	1	0.0157371	3
O15085 | S251	O15085	S251	S	3	1	3.47324e-4	30
O15085 | S255	O15085	S255	S	1	1	0.0163238	7
O15085 | S35	O15085	S35	S	1	1	1.98015e-7	6
O15085 | S635	O15085	S635	S	1	1	4.07391e-7	49
O15085 | S654	O15085	S654	S	1	1	0.0192345	16
O15085 | S655	O15085	S655	S	2	1	2.19324e-5	16
O15085 | S663	O15085	S663	S	2	1	1.50591e-4	39
O15085 | T1462	O15085	T1462	T	1	1	1.16969e-5	10
O15085 | T254	O15085	T254	T	1	1	0.0163238	7
O15085 | T668	O15085	T668	T	2	1	1.50591e-4	39
O15085 | T672	O15085	T672	T	1	1	5.8173e-4	18
O15119 | S371	O15119	S371	S	1	1	4.74256e-4	18
O15119 | S375	O15119	S375	S	1	1	4.74256e-4	18
O15119 | S432	O15119	S432	S	2	1	0.00201144	8
O15119 | S435	O15119	S435	S	2	1	0.00201144	8
O15119 | S438	O15119	S438	S	1	1	3.36083e-4	18
O15119 | S680	O15119	S680	S	1	1	8.70445e-6	6
O15119 | S707	O15119	S707	S	1	1	1.73929e-5	10
O15119 | T441	O15119	T441	T	1	1	0.00215705	6
O15127 | S310	O15127	S310	S	1	1	4.20773e-6	6
O15145 | S172	O15145	S172	S	1	1	0.00819939	6
O15155 | S50	O15155	S50	S	1	1	0.00205013	12
O15164 | S1019	O15164	S1019	S	1	1	5.14819e-5	16
O15164 | S1025	O15164	S1025	S	3	1	5.14819e-5	30
O15164 | S1028	O15164	S1028	S	3	1	5.14819e-5	30
O15164 | S654	O15164	S654	S	1	1	4.38188e-4	6
O15164 | S744	O15164	S744	S	1	1	2.66037e-4	6
O15164 | S811	O15164	S811	S	1	1	0.00611473	12
O15169 | S217	O15169	S217	S	1	1	0.00673231	6
O15173 | S208	O15173	S208	S	1	1	6.97925e-5	19
O15173 | S90	O15173	S90	S	1	1	7.84532e-12	10
O15173 | T211	O15173	T211	T	2	1	5.14505e-6	24
O15211 | S619	O15211	S619	S	1	1	1.36548e-12	5
O15211 | S755	O15211	S755	S	2	1	1.15571e-7	10
O15211 | S761	O15211	S761	S	1	1	1.83224e-7	12
O15211 | T740	O15211	T740	T	1	1	6.1366e-8	14
O15231 | S152	O15231	S152	S	1	1	9.81451e-8	7
O15231 | S153	O15231	S153	S	2	2	5.59731e-8	12
O15231 | S170	O15231	S170	S	1	1	2.19412e-5	16
O15231 | S342	O15231	S342	S	1	1	1.20068e-7	3
O15231 | S390	O15231	S390	S	1	1	3.46708e-4	12
O15231 | S453	O15231	S453	S	1	1	0.0152126	6
O15231 | S457	O15231	S457	S	1	1	1.85303e-4	12
O15231 | S465	O15231	S465	S	2	1	5.99951e-7	34
O15231 | S468	O15231	S468	S	1	1	7.55884e-6	34
O15231 | S512	O15231	S512	S	1	1	0.0027	3
O15231 | S519	O15231	S519	S	5	1	2.10441e-8	19
O15231 | T158	O15231	T158	T	4	2	2.05523e-9	51
O15231 | T447	O15231	T447	T	1	1	4.33982e-5	9
O15231 | T513	O15231	T513	T	1	1	3.57221e-6	19
O15231 | Y581	O15231	Y581	Y	1	1	2.2599e-7	6
O15234 | S117	O15234	S117	S	4	2	3.82943e-7	52
O15234 | S125	O15234	S125	S	3	2	2.95599e-6	12
O15234 | S148	O15234	S148	S	3	2	2.59369e-6	30
O15234 | S363	O15234	S363	S	2	2	3.16893e-6	20
O15234 | S37	O15234	S37	S	1	1	7.31895e-8	8
O15234 | S373	O15234	S373	S	1	1	3.16893e-6	20
O15234 | S45	O15234	S45	S	2	1	1.18438e-11	18
O15234 | S477	O15234	S477	S	1	1	2.29887e-5	3
O15234 | S66	O15234	S66	S	1	1	0.0622268	18
O15258 | S95	O15258	S95	S	2	1	1.20611e-6	18
O15265 | S491	O15265	S491	S	1	1	0.0019801	10
O15265 | S492	O15265	S492	S	1	1	0.0019801	10
O15318 | S157	O15318	S157	S	2	2	2.08453e-4	12
O15344 | S92	O15344	S92	S	1	1	2.72247e-5	16
O15344 | S96	O15344	S96	S	2	1	1.61844e-7	16
O15355 | S183	O15355	S183	S	2	1	6.1763e-9	7
O15355 | S527	O15355	S527	S	1	1	8.12447e-9	7
O15357 | S132	O15357	S132	S	1	1	1.57743e-4	38
O15357 | S904	O15357	S904	S	1	1	0.178397	4
O15357 | Y1135	O15357	Y1135	Y	1	1	1.97116e-6	6
O15371 | S528	O15371	S528	S	1	1	2.14418e-5	227
O15371 | S529	O15371	S529	S	1	1	2.14418e-5	227
O15379 | S424	O15379	S424	S	1	1	0.0154251	11
O15381 | S191	O15381	S191	S	1	1	1.32283e-4	6
O15397 | S902	O15397	S902	S	2	1	5.05257e-6	14
O15397 | S903	O15397	S903	S	2	1	5.05257e-6	14
O15400 | S125	O15400	S125	S	1	1	1.63296e-5	16
O15400 | S129	O15400	S129	S	2	2	1.63296e-5	21
O15400 | T78	O15400	T78	T	1	1	0.00286143	7
O15417 | S1127	O15417	S1127	S	1	1	0.11346	5
O15417 | S1136	O15417	S1136	S	1	1	0.11346	5
O15417 | S1915	O15417	S1915	S	1	1	7.73268e-4	10
O15417 | S1957	O15417	S1957	S	1	1	0.00257916	6
O15417 | S1989	O15417	S1989	S	1	1	9.32881e-9	6
O15417 | S991	O15417	S991	S	1	1	6.961e-4	12
O15417 | S995	O15417	S995	S	1	1	6.961e-4	12
O15417 | S999	O15417	S999	S	1	1	6.961e-4	12
O15417 | T1913	O15417	T1913	T	1	1	7.73268e-4	10
O15427 | S464	O15427	S464	S	4	2	3.85039e-4	19
O15427 | T460	O15427	T460	T	3	2	3.85039e-4	11
O15438 | S884	O15438	S884	S	1	1	3.47262e-4	18
O15438 | S908	O15438	S908	S	3	1	8.28252e-5	26
O15438 | S911	O15438	S911	S	2	1	0.00234363	26
O15438 | T882	O15438	T882	T	2	1	2.72703e-4	18
O15438 | T887	O15438	T887	T	1	1	3.47262e-4	18
O15439 | S404	O15439	S404	S	2	2	0.0517249	6
O15439 | S665	O15439	S665	S	1	1	9.39964e-6	6
O15439 | S668	O15439	S668	S	1	1	9.39964e-6	6
O15439 | T646	O15439	T646	T	1	1	2.28705e-4	12
O15440 | S505	O15440	S505	S	1	1	7.60074e-5	6
O15440 | S509	O15440	S509	S	1	1	7.60074e-5	6
O15446 | S172	O15446	S172	S	1	1	0.00131066	6
O15446 | S285	O15446	S285	S	1	1	2.32309e-8	12
O15446 | S490	O15446	S490	S	1	1	0.0158395	6
O15504 | S106	O15504	S106	S	1	1	3.22201e-7	6
O15516 | S406	O15516	S406	S	1	1	0.0301467	10
O15516 | S408	O15516	S408	S	1	1	0.0301467	10
O15516 | S427	O15516	S427	S	1	1	0.002228	21
O15516 | S431	O15516	S431	S	2	1	0.002228	21
O15516 | S440	O15516	S440	S	3	1	5.52174e-6	8
O15516 | S446	O15516	S446	S	2	1	5.89646e-4	8
O15516 | T451	O15516	T451	T	1	1	0.00201837	6
O15530 | S241	O15530	S241	S	1	1	6.91547e-8	12
O15534 | S1100	O15534	S1100	S	1	1	3.40404e-4	8
O15534 | S1103	O15534	S1103	S	1	1	3.40404e-4	8
O15534 | S1104	O15534	S1104	S	1	1	3.40404e-4	8
O15534 | S645	O15534	S645	S	1	1	0.0151903	5
O15534 | S811	O15534	S811	S	1	1	6.22386e-4	6
O15534 | S815	O15534	S815	S	1	1	6.22386e-4	6
O15541 | S253	O15541	S253	S	2	1	3.79731e-5	18
O15541 | S329	O15541	S329	S	1	1	4.51767e-5	12
O15541 | S84	O15541	S84	S	2	1	1.67776e-4	24
O15541 | S85	O15541	S85	S	2	1	1.67776e-4	24
O15550 | S820	O15550	S820	S	1	1	1.69582e-5	14
O15550 | S829	O15550	S829	S	2	1	4.7256e-7	14
O15551 | Y198	O15551	Y198	Y	1	1	0.00273388	14
O15551 | Y214	O15551	Y214	Y	1	1	7.1686e-9	24
O43148 | T77	O43148	T77	T	1	1	0.00302163	9
O43149 | S1464	O43149	S1464	S	1	1	3.59693e-5	9
O43149 | S1475	O43149	S1475	S	1	1	3.59693e-5	9
O43149 | S1518	O43149	S1518	S	1	1	1.11273e-8	6
O43149 | S984	O43149	S984	S	2	1	0.160968	8
O43150 | S701	O43150	S701	S	2	1	4.31405e-8	55
O43156 | S828	O43156	S828	S	1	1	0.00399004	18
O43159 | S104	O43159	S104	S	3	2	4.14133e-8	49
O43159 | S106	O43159	S106	S	2	2	1.17957e-7	49
O43159 | S126	O43159	S126	S	1	1	4.93842e-7	6
O43159 | S62	O43159	S62	S	3	2	2.98491e-7	20
O43159 | S64	O43159	S64	S	3	2	2.98491e-7	20
O43166 | S1151	O43166	S1151	S	1	1	1.57369e-12	12
O43166 | S1181	O43166	S1181	S	3	2	0.0125312	11
O43166 | S1184	O43166	S1184	S	1	1	0.0742642	6
O43166 | S1197	O43166	S1197	S	3	1	2.75041e-7	30
O43166 | S1255	O43166	S1255	S	1	1	0.00954818	10
O43166 | S1270	O43166	S1270	S	1	1	1.60404e-6	18
O43166 | S1366	O43166	S1366	S	1	1	5.04855e-6	6
O43166 | S1390	O43166	S1390	S	1	1	0.00239915	6
O43166 | S1391	O43166	S1391	S	1	1	7.60067e-4	8
O43166 | S1393	O43166	S1393	S	2	2	7.60067e-4	8
O43166 | S1400	O43166	S1400	S	1	1	0.00240678	9
O43166 | S1404	O43166	S1404	S	1	1	0.00240678	9
O43166 | S1431	O43166	S1431	S	2	1	3.44777e-5	61
O43166 | S1433	O43166	S1433	S	2	1	3.44777e-5	61
O43166 | S1439	O43166	S1439	S	1	1	5.31495e-6	13
O43166 | S1462	O43166	S1462	S	1	1	1.48902e-8	6
O43166 | S1549	O43166	S1549	S	4	2	6.27676e-6	21
O43166 | S1554	O43166	S1554	S	2	2	6.27676e-6	21
O43166 | S1565	O43166	S1565	S	1	1	4.36236e-4	18
O43166 | S1568	O43166	S1568	S	2	1	4.36236e-4	18
O43166 | S1585	O43166	S1585	S	3	1	1.11988e-4	22
O43166 | S1588	O43166	S1588	S	1	1	1.13668e-4	14
O43166 | S162	O43166	S162	S	2	1	7.54505e-5	20
O43166 | S1632	O43166	S1632	S	1	1	0.0047829	6
O43166 | S1645	O43166	S1645	S	1	1	3.03546e-5	50
O43166 | S1647	O43166	S1647	S	2	1	7.07907e-6	50
O43166 | S1650	O43166	S1650	S	2	1	7.07907e-6	50
O43166 | S1734	O43166	S1734	S	1	1	0.0010658	8
O43166 | S174	O43166	S174	S	1	1	6.11323e-9	22
O43166 | S176	O43166	S176	S	1	1	1.56301e-6	6
O43166 | S193	O43166	S193	S	1	1	6.11323e-9	22
O43166 | S208	O43166	S208	S	1	1	3.58405e-5	16
O43166 | S211	O43166	S211	S	1	1	0.00241491	20
O43166 | S255	O43166	S255	S	2	1	4.54985e-8	12
O43166 | S258	O43166	S258	S	1	1	6.69041e-8	12
O43166 | S288	O43166	S288	S	2	1	0.0129261	18
O43166 | S294	O43166	S294	S	1	1	0.0155827	6
O43166 | S311	O43166	S311	S	2	2	4.58621e-4	13
O43166 | S318	O43166	S318	S	3	1	5.53902e-4	10
O43166 | S321	O43166	S321	S	2	1	0.0107087	10
O43166 | S97	O43166	S97	S	1	1	3.10042e-7	8
O43166 | T1190	O43166	T1190	T	1	1	3.87424e-4	8
O43166 | T1408	O43166	T1408	T	1	1	0.00248039	12
O43166 | T1573	O43166	T1573	T	1	1	0.00330791	10
O43166 | T9	O43166	T9	T	1	1	0.0225588	6
O43182 | S667	O43182	S667	S	1	1	7.20052e-7	6
O43182 | S673	O43182	S673	S	1	1	7.20052e-7	6
O43194 | S256	O43194	S256	S	1	1	0.00203566	12
O43194 | S415	O43194	S415	S	1	1	3.46775e-5	6
O43194 | T412	O43194	T412	T	1	1	3.46775e-5	6
O43237 | S194	O43237	S194	S	2	1	6.09586e-11	44
O43237 | S383	O43237	S383	S	1	1	0.0404437	8
O43237 | S407	O43237	S407	S	1	1	4.62057e-5	8
O43237 | S443	O43237	S443	S	1	1	5.59954e-8	8
O43237 | T441	O43237	T441	T	1	1	5.59954e-8	8
O43242 | S47	O43242	S47	S	1	1	1.30753e-9	8
O43290 | S448	O43290	S448	S	1	1	3.37787e-7	11
O43290 | S474	O43290	S474	S	5	1	6.74236e-6	18
O43290 | S486	O43290	S486	S	5	1	6.74236e-6	18
O43290 | S591	O43290	S591	S	6	2	2.69122e-8	36
O43290 | S596	O43290	S596	S	6	2	2.69122e-8	36
O43290 | S598	O43290	S598	S	8	2	2.69122e-8	36
O43293 | S311	O43293	S311	S	1	1	2.23545e-4	21
O43293 | S312	O43293	S312	S	2	1	5.1068e-5	21
O43294 | S137	O43294	S137	S	2	1	2.87033e-4	10
O43294 | S141	O43294	S141	S	2	1	2.87033e-4	10
O43294 | S143	O43294	S143	S	1	1	2.87033e-4	6
O43303 | S366	O43303	S366	S	2	1	0.0170486	12
O43303 | S372	O43303	S372	S	2	1	0.0170486	12
O43303 | S400	O43303	S400	S	1	1	1.14193e-5	6
O43306 | S54	O43306	S54	S	1	1	1.10874e-5	6
O43314 | S1006	O43314	S1006	S	2	1	1.13384e-6	26
O43314 | S1013	O43314	S1013	S	2	1	1.50812e-5	26
O43314 | S1016	O43314	S1016	S	2	1	1.50812e-5	26
O43314 | S38	O43314	S38	S	1	1	3.20872e-5	19
O43314 | S492	O43314	S492	S	2	2	8.51152e-4	9
O43314 | S493	O43314	S493	S	2	2	8.51152e-4	9
O43318 | S439	O43318	S439	S	2	1	4.60794e-7	18
O43318 | S455	O43318	S455	S	1	1	2.54453e-6	18
O43318 | S457	O43318	S457	S	1	1	0.0580892	10
O43318 | T415	O43318	T415	T	1	1	8.55772e-5	3
O43353 | S363	O43353	S363	S	1	1	5.92937e-7	14
O43353 | S531	O43353	S531	S	1	1	0.00487197	6
O43379 | S982	O43379	S982	S	1	1	0.00541942	6
O43390 | S23	O43390	S23	S	1	1	1.19332e-6	6
O43395 | S619	O43395	S619	S	2	2	4.44144e-8	30
O43396 | S113	O43396	S113	S	1	1	4.3841e-6	8
O43399 | S161	O43399	S161	S	1	1	0.181128	5
O43399 | S191	O43399	S191	S	1	1	6.4767e-4	8
O43422 | S141	O43422	S141	S	1	1	1.96214e-6	12
O43426 | S1049	O43426	S1049	S	1	1	0.00949707	10
O43426 | S1053	O43426	S1053	S	1	1	0.00949707	10
O43426 | S1345	O43426	S1345	S	1	1	4.03042e-6	8
O43426 | S1392	O43426	S1392	S	1	1	0.0137261	8
O43426 | S1565	O43426	S1565	S	1	1	0.00810765	6
O43426 | S830	O43426	S830	S	1	1	2.9295e-7	6
O43426 | T1075	O43426	T1075	T	1	1	3.78553e-6	8
O43426 | T1092	O43426	T1092	T	1	1	3.78553e-6	8
O43426 | T1220	O43426	T1220	T	1	1	0.151907	6
O43432 | S495	O43432	S495	S	1	1	5.99209e-5	6
O43435 | S327	O43435	S327	S	1	1	8.38298e-4	10
O43464 | S350	O43464	S350	S	1	1	0.0409976	5
O43482 | S225	O43482	S225	S	1	1	0.00101918	6
O43482 | S48	O43482	S48	S	1	1	3.3835e-8	6
O43491 | S38	O43491	S38	S	1	1	1.96756e-7	8
O43491 | S39	O43491	S39	S	3	1	8.23968e-8	32
O43491 | S58	O43491	S58	S	3	2	1.39368e-8	28
O43491 | S647	O43491	S647	S	1	1	1.21762e-5	6
O43491 | S715	O43491	S715	S	1	1	0.00158349	18
O43491 | S87	O43491	S87	S	1	1	0.00578423	14
O43491 | T673	O43491	T673	T	1	1	1.40031e-6	12
O43491 | Y577	O43491	Y577	Y	1	1	5.21843e-9	6
O43491 | Y623	O43491	Y623	Y	1	1	5.92862e-4	24
O43493 | S224	O43493	S224	S	1	1	1.29929e-7	10
O43493 | S351	O43493	S351	S	1	1	0.00276197	17
O43493 | S71	O43493	S71	S	1	1	1.22798e-5	8
O43516 | S234	O43516	S234	S	1	1	0.00167269	12
O43520 | S1207	O43520	S1207	S	1	1	2.02542e-4	12
O43520 | S1223	O43520	S1223	S	1	1	0.00148324	12
O43520 | S25	O43520	S25	S	1	1	1.08099e-6	5
O43521 | S87	O43521	S87	S	1	1	0.142335	5
O43524 | S253	O43524	S253	S	2	1	0.00168256	17
O43524 | S280	O43524	S280	S	1	1	3.47103e-7	10
O43524 | S284	O43524	S284	S	2	1	3.47103e-7	12
O43524 | S299	O43524	S299	S	1	1	1.15417e-5	6
O43566 | S288	O43566	S288	S	1	1	9.32806e-4	7
O43567 | T380	O43567	T380	T	1	1	0.0246844	11
O43572 | S187	O43572	S187	S	2	1	5.97534e-4	26
O43572 | S281	O43572	S281	S	1	1	0.00758213	8
O43583 | S73	O43583	S73	S	3	2	4.94694e-6	18
O43583 | S81	O43583	S81	S	1	1	6.83981e-6	8
O43583 | T86	O43583	T86	T	2	1	7.3151e-9	8
O43598 | S169	O43598	S169	S	1	1	3.18086e-7	18
O43609 | S50	O43609	S50	S	1	1	0.00137903	8
O43623 | S87	O43623	S87	S	1	1	5.34316e-4	6
O43639 | S90	O43639	S90	S	4	1	5.90973e-8	12
O43639 | T92	O43639	T92	T	2	1	1.39233e-7	12
O43707 | S159	O43707	S159	S	1	1	1.11039e-4	12
O43719 | S387	O43719	S387	S	2	1	9.51276e-4	12
O43719 | S389	O43719	S389	S	1	1	0.00677963	10
O43719 | S391	O43719	S391	S	2	2	0.00677963	10
O43719 | S403	O43719	S403	S	1	1	0.023321	10
O43719 | S445	O43719	S445	S	1	1	2.52011e-5	10
O43719 | S452	O43719	S452	S	3	1	5.78733e-8	38
O43719 | S453	O43719	S453	S	3	1	5.78733e-8	38
O43719 | S481	O43719	S481	S	1	1	0.00101866	12
O43719 | S494	O43719	S494	S	1	1	0.00521157	15
O43719 | S498	O43719	S498	S	2	2	0.00521157	17
O43719 | S521	O43719	S521	S	1	1	2.67517e-8	6
O43719 | S529	O43719	S529	S	1	1	6.15802e-5	8
O43719 | S579	O43719	S579	S	1	1	3.04567e-4	20
O43719 | S597	O43719	S597	S	3	1	1.76639e-8	68
O43719 | S600	O43719	S600	S	5	1	1.08936e-8	68
O43719 | S607	O43719	S607	S	3	1	1.08936e-8	68
O43719 | S616	O43719	S616	S	3	3	4.28539e-4	23
O43719 | S624	O43719	S624	S	5	4	4.38985e-5	21
O43719 | S642	O43719	S642	S	2	2	1.30563e-4	28
O43719 | S676	O43719	S676	S	2	2	1.39161e-4	40
O43719 | S702	O43719	S702	S	2	1	1.41536e-5	22
O43719 | S713	O43719	S713	S	3	2	2.96431e-5	48
O43719 | S714	O43719	S714	S	4	2	2.35992e-5	48
O43719 | S721	O43719	S721	S	2	2	0.00112955	22
O43719 | T633	O43719	T633	T	1	1	0.00331149	10
O43747 | S578	O43747	S578	S	1	1	0.0379093	3
O43752 | S127	O43752	S127	S	1	1	1.67649e-5	6
O43765 | S301	O43765	S301	S	1	1	0.0285624	7
O43765 | S305	O43765	S305	S	3	2	0.0018119	40
O43765 | S77	O43765	S77	S	3	3	0.00195133	23
O43765 | S84	O43765	S84	S	1	1	0.00613124	13
O43765 | T303	O43765	T303	T	2	1	1.09316e-5	34
O43765 | T81	O43765	T81	T	3	2	0.00195133	23
O43768 | S109	O43768	S109	S	1	1	0.0181863	18
O43815 | S245	O43815	S245	S	1	1	5.42009e-11	30
O43815 | S376	O43815	S376	S	1	1	0.00105204	6
O43818 | S50	O43818	S50	S	2	1	1.06138e-5	54
O43818 | S51	O43818	S51	S	3	1	1.06138e-5	54
O43818 | S53	O43818	S53	S	3	1	1.06138e-5	54
O43822 | S177	O43822	S177	S	1	1	1.27095e-8	6
O43823 | S112	O43823	S112	S	1	1	1.32486e-5	6
O43823 | S323	O43823	S323	S	7	3	5.83325e-7	43
O43823 | S328	O43823	S328	S	8	3	1.02486e-6	43
O43823 | S339	O43823	S339	S	8	4	4.37892e-5	13
O43829 | S132	O43829	S132	S	1	1	0.00141544	6
O43847 | S61	O43847	S61	S	1	1	1.83089e-5	6
O43847 | S86	O43847	S86	S	1	1	6.96397e-5	14
O43847 | S94	O43847	S94	S	4	2	1.98793e-6	22
O43847 | S96	O43847	S96	S	1	1	1.98793e-6	12
O43852 | S300	O43852	S300	S	1	1	1.50079e-8	6
O43852 | S44	O43852	S44	S	1	1	7.18321e-4	5
O43852 | S69	O43852	S69	S	1	1	5.89742e-5	18
O43896 | S1033	O43896	S1033	S	1	1	0.00399599	5
O43896 | S674	O43896	S674	S	3	2	6.0037e-7	36
O43896 | S676	O43896	S676	S	4	2	2.02022e-7	36
O43896 | S680	O43896	S680	S	1	1	2.42901e-4	21
O43896 | T418	O43896	T418	T	1	1	0.0286824	3
O43933 | S1211	O43933	S1211	S	1	1	2.63118e-6	6
O60216 | S153	O60216	S153	S	2	1	1.57842e-8	18
O60216 | S175	O60216	S175	S	1	1	1.49238e-6	4
O60216 | S198	O60216	S198	S	1	1	9.16926e-6	10
O60216 | S545	O60216	S545	S	2	2	1.03192e-10	10
O60220 | S96	O60220	S96	S	1	1	0.00313513	5
O60231 | S103	O60231	S103	S	2	1	2.48743e-5	62
O60231 | S106	O60231	S106	S	2	1	2.48743e-5	62
O60231 | S107	O60231	S107	S	1	1	2.37336e-4	62
O60231 | S160	O60231	S160	S	2	1	9.31169e-5	16
O60237 | S839	O60237	S839	S	1	1	2.76485e-5	6
O60238 | S117	O60238	S117	S	1	1	2.16803e-5	18
O60238 | S118	O60238	S118	S	1	1	2.16803e-5	18
O60238 | S120	O60238	S120	S	2	1	2.16803e-5	18
O60238 | S62	O60238	S62	S	2	1	2.11205e-4	8
O60238 | S63	O60238	S63	S	2	1	2.11205e-4	10
O60238 | S64	O60238	S64	S	2	1	7.21281e-4	10
O60240 | S436	O60240	S436	S	1	1	2.16181e-4	6
O60241 | S1511	O60241	S1511	S	1	1	0.125443	5
O60244 | S1112	O60244	S1112	S	1	1	2.49836e-5	11
O60244 | S1119	O60244	S1119	S	1	1	2.49836e-5	11
O60244 | S617	O60244	S617	S	1	1	2.39498e-4	8
O60244 | S986	O60244	S986	S	1	1	1.86205e-4	3
O60256 | S227	O60256	S227	S	2	1	1.68734e-6	16
O60264 | S116	O60264	S116	S	1	1	0.0497015	9
O60264 | S66	O60264	S66	S	2	1	1.77698e-8	6
O60271 | S109	O60271	S109	S	1	1	8.94897e-5	15
O60271 | S1238	O60271	S1238	S	1	1	3.04938e-9	6
O60271 | S183	O60271	S183	S	2	1	8.23593e-10	8
O60271 | S185	O60271	S185	S	1	1	8.38907e-7	6
O60271 | S203	O60271	S203	S	2	1	7.48844e-9	10
O60271 | S229	O60271	S229	S	1	1	0.00148921	8
O60271 | S242	O60271	S242	S	1	1	0.129926	3
O60271 | S251	O60271	S251	S	1	1	0.00152185	14
O60271 | S265	O60271	S265	S	1	1	2.2687e-7	12
O60271 | S268	O60271	S268	S	2	1	1.47206e-8	12
O60271 | S329	O60271	S329	S	1	1	6.20215e-6	26
O60271 | S332	O60271	S332	S	3	1	6.20215e-6	26
O60271 | S358	O60271	S358	S	1	1	0.124323	3
O60271 | S364	O60271	S364	S	1	1	0.051151	8
O60271 | S493	O60271	S493	S	1	1	3.69436e-4	6
O60271 | S594	O60271	S594	S	1	1	2.69022e-7	8
O60271 | S597	O60271	S597	S	1	1	2.05731e-5	5
O60271 | S705	O60271	S705	S	1	1	1.52859e-4	6
O60271 | S732	O60271	S732	S	3	2	2.53144e-5	59
O60271 | S733	O60271	S733	S	4	2	2.53144e-5	59
O60271 | T217	O60271	T217	T	1	1	2.30104e-7	10
O60271 | T226	O60271	T226	T	2	1	0.00135026	12
O60271 | T586	O60271	T586	T	1	1	0.0356834	10
O60291 | S506	O60291	S506	S	1	1	1.51809e-8	6
O60292 | S100	O60292	S100	S	1	1	5.98936e-7	6
O60292 | S1364	O60292	S1364	S	1	1	3.60806e-5	8
O60292 | S1382	O60292	S1382	S	1	1	3.73645e-4	6
O60292 | S1534	O60292	S1534	S	1	1	0.0437226	12
O60292 | S1544	O60292	S1544	S	2	1	3.77204e-5	14
O60292 | S1547	O60292	S1547	S	1	1	0.00433082	14
O60292 | S401	O60292	S401	S	1	1	7.28933e-7	6
O60292 | T1387	O60292	T1387	T	1	1	3.73645e-4	6
O60292 | Y1141	O60292	Y1141	Y	1	1	3.91022e-5	10
O60293 | S1298	O60293	S1298	S	1	1	0.00388874	12
O60293 | S1301	O60293	S1301	S	1	1	0.00388874	12
O60293 | S28	O60293	S28	S	2	1	1.20157e-9	12
O60293 | S34	O60293	S34	S	1	1	1.18507e-8	6
O60293 | S352	O60293	S352	S	1	1	7.06216e-6	10
O60293 | S655	O60293	S655	S	1	1	6.75514e-6	6
O60293 | S714	O60293	S714	S	1	1	5.19953e-7	46
O60293 | S717	O60293	S717	S	1	1	5.19953e-7	46
O60293 | S719	O60293	S719	S	1	1	5.19953e-7	46
O60293 | S809	O60293	S809	S	1	1	3.27762e-8	10
O60293 | S949	O60293	S949	S	2	1	1.71213e-4	12
O60293 | S953	O60293	S953	S	1	1	0.0194261	12
O60307 | S134	O60307	S134	S	1	1	2.4471e-5	6
O60307 | S146	O60307	S146	S	1	1	2.4471e-5	6
O60307 | S153	O60307	S153	S	1	1	0.0267454	4
O60307 | S155	O60307	S155	S	2	1	0.010827700000000001	8
O60307 | S157	O60307	S157	S	2	1	0.010827700000000001	8
O60307 | S782	O60307	S782	S	1	1	5.78926e-4	10
O60307 | S792	O60307	S792	S	1	1	2.36793e-5	6
O60307 | S793	O60307	S793	S	1	1	2.36793e-5	6
O60307 | S847	O60307	S847	S	1	1	0.0346104	6
O60307 | S927	O60307	S927	S	1	1	0.0226754	9
O60307 | S931	O60307	S931	S	1	1	0.0226754	9
O60318 | S430	O60318	S430	S	1	1	4.02296e-8	6
O60318 | S527	O60318	S527	S	1	1	2.61571e-4	11
O60318 | S538	O60318	S538	S	1	1	2.61571e-4	11
O60333 | S1057	O60333	S1057	S	1	1	0.158084	5
O60333 | S1454	O60333	S1454	S	1	1	1.78507e-4	8
O60333 | S1487	O60333	S1487	S	1	1	3.48396e-6	10
O60333 | S1613	O60333	S1613	S	1	1	0.0241553	6
O60333 | S1645	O60333	S1645	S	1	1	0.0579669	7
O60333 | S1655	O60333	S1655	S	1	1	0.00397714	6
O60333 | S1659	O60333	S1659	S	1	1	6.3051e-4	6
O60333 | S1812	O60333	S1812	S	1	1	0.0272003	6
O60333 | T1650	O60333	T1650	T	1	1	0.00397714	6
O60336 | S1198	O60336	S1198	S	1	1	0.0254	9
O60336 | S1263	O60336	S1263	S	1	1	2.45042e-10	8
O60341 | S126	O60341	S126	S	1	1	2.12625e-6	6
O60341 | S131	O60341	S131	S	6	1	2.17831e-7	132
O60341 | S137	O60341	S137	S	4	1	2.17831e-7	132
O60341 | S166	O60341	S166	S	3	2	3.95904e-7	18
O60341 | S69	O60341	S69	S	1	1	2.81707e-4	4
O60341 | S849	O60341	S849	S	2	1	3.45327e-5	10
O60343 | S318	O60343	S318	S	1	1	0.0729123	3
O60343 | S341	O60343	S341	S	1	1	4.33766e-5	12
O60343 | S566	O60343	S566	S	1	1	0.00315695	8
O60343 | S570	O60343	S570	S	1	1	0.00315695	8
O60343 | S588	O60343	S588	S	2	1	0.00201653	18
O60343 | S591	O60343	S591	S	1	1	0.00201653	18
O60343 | S597	O60343	S597	S	2	1	0.00519943	26
O60343 | S600	O60343	S600	S	1	1	0.00519943	26
O60343 | S751	O60343	S751	S	1	1	1.97975e-4	10
O60343 | S757	O60343	S757	S	1	1	3.37165e-5	12
O60343 | T752	O60343	T752	T	1	1	1.97975e-4	10
O60347 | S187	O60347	S187	S	1	1	7.37439e-9	6
O60353 | S519	O60353	S519	S	1	1	0.0859021	4
O60353 | S620	O60353	S620	S	2	1	9.16258e-7	13
O60353 | S629	O60353	S629	S	1	1	7.37062e-4	10
O60353 | S653	O60353	S653	S	3	2	0.00909948	6
O60353 | S656	O60353	S656	S	2	1	0.00909948	6
O60353 | T659	O60353	T659	T	1	1	0.043621	5
O60447 | S765	O60447	S765	S	1	1	1.04626e-5	16
O60447 | S776	O60447	S776	S	2	1	1.3322e-7	10
O60447 | S778	O60447	S778	S	2	1	1.3322e-7	10
O60447 | S805	O60447	S805	S	1	1	0.165457	3
O60487 | T214	O60487	T214	T	1	1	0.0116196	6
O60502 | S364	O60502	S364	S	2	1	3.24438e-9	12
O60503 | S354	O60503	S354	S	1	1	0.169914	4
O60503 | S357	O60503	S357	S	1	1	0.169914	4
O60503 | S38	O60503	S38	S	1	1	0.0247765	6
O60504 | S373	O60504	S373	S	2	1	1.39947e-6	12
O60504 | S530	O60504	S530	S	2	1	4.91186e-4	18
O60504 | S544	O60504	S544	S	1	1	0.00841248	5
O60504 | S545	O60504	S545	S	2	1	0.00026013399999999997	12
O60524 | S417	O60524	S417	S	1	1	5.04659e-9	20
O60524 | S747	O60524	S747	S	2	2	1.87323e-7	26
O60524 | S748	O60524	S748	S	2	2	1.87323e-7	26
O60551 | S38	O60551	S38	S	1	1	5.88238e-4	15
O60551 | S66	O60551	S66	S	2	2	5.77724e-5	20
O60551 | S68	O60551	S68	S	3	2	4.83515e-4	20
O60551 | S70	O60551	S70	S	3	2	5.77724e-5	20
O60551 | T64	O60551	T64	T	2	1	5.77724e-5	18
O60566 | S670	O60566	S670	S	1	1	0.00673891	6
O60573 | S13	O60573	S13	S	1	1	2.58646e-6	6
O60583 | S480	O60583	S480	S	1	1	3.08928e-11	12
O60583 | S601	O60583	S601	S	1	1	8.74081e-10	8
O60658 | S457	O60658	S457	S	1	1	2.60171e-6	10
O60664 | S130	O60664	S130	S	1	1	1.38311e-6	6
O60669 | S448	O60669	S448	S	1	1	0.00478428	6
O60673 | S1124	O60673	S1124	S	1	1	0.0110705	6
O60675 | S25	O60675	S25	S	1	1	2.36019e-8	8
O60678 | S25	O60678	S25	S	1	1	1.24132e-7	12
O60678 | S27	O60678	S27	S	2	1	4.77136e-8	12
O60711 | S19	O60711	S19	S	1	1	8.73695e-8	14
O60716 | S225	O60716	S225	S	1	1	3.98028e-8	54
O60716 | S230	O60716	S230	S	4	1	1.51729e-9	63
O60716 | S252	O60716	S252	S	1	1	0.00562944	12
O60716 | S268	O60716	S268	S	1	1	1.57798e-4	8
O60716 | S269	O60716	S269	S	2	1	1.57798e-4	24
O60716 | S288	O60716	S288	S	5	1	1.80562e-10	32
O60716 | S300	O60716	S300	S	1	1	1.01219e-9	20
O60716 | S346	O60716	S346	S	5	2	9.3026e-5	38
O60716 | S349	O60716	S349	S	4	2	9.3026e-5	38
O60716 | S352	O60716	S352	S	3	2	9.3026e-5	38
O60716 | S47	O60716	S47	S	4	1	1.16109e-5	6
O60716 | S857	O60716	S857	S	1	1	1.08664e-5	16
O60716 | S864	O60716	S864	S	2	1	1.31565e-5	55
O60716 | S899	O60716	S899	S	1	1	0.00492751	6
O60716 | S920	O60716	S920	S	3	2	2.93351e-8	16
O60716 | T128	O60716	T128	T	1	1	7.60342e-6	6
O60716 | T177	O60716	T177	T	1	1	3.20112e-8	8
O60716 | T310	O60716	T310	T	1	1	0.0207417	9
O60716 | T59	O60716	T59	T	4	2	7.2264e-7	6
O60716 | T916	O60716	T916	T	2	1	2.93351e-8	12
O60716 | Y174	O60716	Y174	Y	3	1	4.44264e-9	16
O60716 | Y193	O60716	Y193	Y	1	1	1.32527e-8	4
O60716 | Y217	O60716	Y217	Y	1	1	1.22969e-5	6
O60716 | Y228	O60716	Y228	Y	2	1	1.22969e-5	6
O60716 | Y257	O60716	Y257	Y	2	2	2.24407e-4	12
O60716 | Y280	O60716	Y280	Y	1	1	2.97747e-4	6
O60716 | Y296	O60716	Y296	Y	1	1	9.50325e-6	16
O60716 | Y302	O60716	Y302	Y	1	1	6.38847e-6	32
O60716 | Y334	O60716	Y334	Y	1	1	3.05503e-7	8
O60716 | Y335	O60716	Y335	Y	2	1	3.05503e-7	8
O60716 | Y904	O60716	Y904	Y	3	1	1.05934e-6	51
O60749 | S97	O60749	S97	S	1	1	9.11823e-6	8
O60749 | T101	O60749	T101	T	1	1	9.11823e-6	8
O60763 | S942	O60763	S942	S	4	1	2.5983e-10	66
O60763 | S952	O60763	S952	S	2	1	1.55495e-9	18
O60784 | S376	O60784	S376	S	1	1	0.00308725	6
O60814 | S113	O60814	S113	S	1	1	0.0095824	13
O60814 | S37	O60814	S37	S	1	1	0.0223062	11
O60825 | S466	O60825	S466	S	3	1	5.55067e-4	44
O60825 | T468	O60825	T468	T	1	1	2.99931e-6	12
O60832 | S451	O60832	S451	S	7	3	3.04934e-6	44
O60832 | S453	O60832	S453	S	8	3	2.74274e-7	44
O60832 | S455	O60832	S455	S	4	3	5.00702e-5	44
O60832 | S485	O60832	S485	S	2	2	2.18713e-5	28
O60832 | S494	O60832	S494	S	3	2	2.18713e-5	28
O60832 | S513	O60832	S513	S	1	1	0.0322686	20
O60832 | T496	O60832	T496	T	1	1	7.21417e-7	50
O60841 | S107	O60841	S107	S	4	2	2.63728e-5	44
O60841 | S113	O60841	S113	S	7	2	1.97337e-5	60
O60841 | S135	O60841	S135	S	3	1	1.56629e-6	385
O60841 | S137	O60841	S137	S	5	1	1.07294e-6	385
O60841 | S164	O60841	S164	S	4	2	1.49591e-7	50
O60841 | S182	O60841	S182	S	1	1	2.65971e-5	12
O60841 | S183	O60841	S183	S	1	1	2.65971e-5	12
O60841 | S186	O60841	S186	S	1	1	2.65971e-5	12
O60841 | S214	O60841	S214	S	3	1	4.13293e-6	50
O60841 | S222	O60841	S222	S	1	1	4.99938e-4	6
O60841 | S511	O60841	S511	S	4	1	5.88664e-9	19
O60841 | S588	O60841	S588	S	2	1	2.50159e-4	108
O60841 | S589	O60841	S589	S	2	1	2.50159e-4	108
O60841 | S591	O60841	S591	S	2	1	2.50159e-4	108
O60841 | S595	O60841	S595	S	2	1	2.50159e-4	108
O60841 | S66	O60841	S66	S	1	1	9.82385e-5	6
O60841 | T486	O60841	T486	T	2	1	5.88664e-9	19
O60885 | S1126	O60885	S1126	S	1	1	0.034018	10
O60885 | S601	O60885	S601	S	1	1	9.18178e-7	32
O60907 | S45	O60907	S45	S	1	1	0.00153959	6
O60927 | S73	O60927	S73	S	1	1	0.00118072	23
O60927 | S74	O60927	S74	S	1	1	0.00118072	23
O60927 | S77	O60927	S77	S	1	1	0.00118072	23
O60927 | T109	O60927	T109	T	1	1	0.00145063	10
O60927 | T75	O60927	T75	T	1	1	0.00118072	23
O60930 | S74	O60930	S74	S	1	1	4.51317e-5	6
O60930 | S76	O60930	S76	S	1	1	4.51317e-5	6
O60934 | S432	O60934	S432	S	1	1	1.24938e-4	8
O60934 | S509	O60934	S509	S	1	1	5.72731e-5	18
O60936 | T149	O60936	T149	T	1	1	2.83679e-6	5
O75038 | S562	O75038	S562	S	1	1	5.36712e-6	6
O75044 | S1061	O75044	S1061	S	1	1	1.67211e-6	6
O75044 | S795	O75044	S795	S	1	1	5.37605e-4	8
O75044 | S796	O75044	S796	S	1	1	5.37605e-4	8
O75044 | S845	O75044	S845	S	1	1	0.0458071	8
O75044 | S990	O75044	S990	S	1	1	2.36913e-4	6
O75044 | S994	O75044	S994	S	1	1	2.36913e-4	6
O75051 | S1630	O75051	S1630	S	1	1	0.00694112	10
O75051 | S1633	O75051	S1633	S	1	1	0.00694112	10
O75052 | S371	O75052	S371	S	1	1	7.96672e-5	14
O75052 | S374	O75052	S374	S	1	1	7.96672e-5	14
O75064 | S732	O75064	S732	S	1	1	0.0955802	6
O75064 | S735	O75064	S735	S	1	1	8.38657e-4	10
O75064 | S963	O75064	S963	S	1	1	0.010109	13
O75069 | S438	O75069	S438	S	1	1	3.91928e-4	6
O75113 | S258	O75113	S258	S	1	1	1.91544e-5	4
O75113 | S288	O75113	S288	S	1	1	0.0153272	8
O75116 | S1133	O75116	S1133	S	1	1	2.22622e-6	8
O75116 | S1374	O75116	S1374	S	2	1	0.0168844	18
O75122 | S316	O75122	S316	S	1	1	0.00924494	3
O75122 | S320	O75122	S320	S	1	1	0.00924494	3
O75122 | S324	O75122	S324	S	1	1	0.00102057	35
O75122 | S326	O75122	S326	S	1	1	0.00102057	35
O75122 | S327	O75122	S327	S	2	2	0.00141894	14
O75122 | S330	O75122	S330	S	1	1	0.00291769	5
O75122 | S355	O75122	S355	S	1	1	0.0188906	13
O75122 | S360	O75122	S360	S	1	1	3.96626e-4	11
O75122 | S364	O75122	S364	S	1	1	3.96626e-4	11
O75122 | S370	O75122	S370	S	3	2	2.0703e-8	16
O75122 | S455	O75122	S455	S	2	1	0.0016815	98
O75122 | S459	O75122	S459	S	4	1	0.0012476	98
O75122 | S537	O75122	S537	S	1	1	0.117342	6
O75122 | S541	O75122	S541	S	1	1	0.117342	6
O75122 | S596	O75122	S596	S	1	1	2.44209e-7	12
O75122 | S637	O75122	S637	S	1	1	0.0589393	4
O75122 | S8	O75122	S8	S	1	1	2.86074e-4	12
O75122 | S952	O75122	S952	S	1	1	1.46823e-5	6
O75122 | S955	O75122	S955	S	1	1	1.46823e-5	6
O75122 | Y938	O75122	Y938	Y	1	1	1.59511e-6	6
O75128 | S235	O75128	S235	S	2	2	5.376e-5	6
O75143 | S361	O75143	S361	S	1	1	2.79672e-5	6
O75147 | S10	O75147	S10	S	1	1	1.61677e-5	6
O75151 | S1059	O75151	S1059	S	1	1	3.19494e-6	8
O75151 | S474	O75151	S474	S	1	1	0.0018181	10
O75151 | S537	O75151	S537	S	1	1	2.18669e-5	6
O75151 | S879	O75151	S879	S	1	1	1.15107e-4	10
O75151 | S882	O75151	S882	S	1	1	1.15107e-4	10
O75151 | S899	O75151	S899	S	2	1	0.00159402	8
O75151 | S905	O75151	S905	S	1	1	0.00311212	6
O75151 | T479	O75151	T479	T	1	1	0.0018181	10
O75152 | S132	O75152	S132	S	1	1	0.00146546	7
O75152 | S149	O75152	S149	S	2	1	1.75934e-5	5
O75152 | S171	O75152	S171	S	3	1	1.75934e-5	5
O75152 | S738	O75152	S738	S	1	1	5.15892e-6	12
O75152 | S761	O75152	S761	S	1	1	2.40754e-7	10
O75152 | T762	O75152	T762	T	1	1	6.85634e-4	6
O75153 | S664	O75153	S664	S	1	1	1.00365e-9	12
O75161 | S142	O75161	S142	S	2	1	5.27363e-7	12
O75164 | S523	O75164	S523	S	1	1	3.59987e-8	14
O75167 | S522	O75167	S522	S	1	1	0.144962	3
O75167 | T452	O75167	T452	T	1	1	1.45247e-6	3
O75175 | S291	O75175	S291	S	1	1	1.22815e-4	7
O75175 | S299	O75175	S299	S	2	1	2.5281e-6	10
O75179 | S1566	O75179	S1566	S	1	1	4.79529e-4	8
O75179 | S1696	O75179	S1696	S	3	1	5.82604e-5	22
O75179 | S1699	O75179	S1699	S	1	1	9.95971e-4	20
O75179 | S1700	O75179	S1700	S	2	1	6.21313e-5	22
O75179 | S1709	O75179	S1709	S	1	1	0.00638214	11
O75179 | S19	O75179	S19	S	1	1	6.80628e-7	7
O75179 | S2042	O75179	S2042	S	1	1	2.96579e-5	22
O75179 | S2045	O75179	S2045	S	1	1	2.96579e-5	22
O75179 | S2047	O75179	S2047	S	3	1	5.93392e-8	28
O75179 | S2059	O75179	S2059	S	1	1	0.0148171	7
O75179 | S2067	O75179	S2067	S	2	1	4.90457e-7	14
O75190 | S277	O75190	S277	S	1	1	7.3633e-6	12
O75351 | S102	O75351	S102	S	6	2	3.37989e-7	44
O75351 | S108	O75351	S108	S	2	2	3.05655e-4	15
O75351 | S93	O75351	S93	S	1	1	0.00205859	12
O75362 | S327	O75362	S327	S	2	1	4.23635e-6	16
O75362 | S329	O75362	S329	S	1	1	2.20156e-5	16
O75362 | S407	O75362	S407	S	3	1	1.60345e-5	41
O75362 | S411	O75362	S411	S	1	1	2.86199e-4	12
O75362 | S441	O75362	S441	S	2	1	4.13046e-6	48
O75362 | S445	O75362	S445	S	1	1	2.944e-5	48
O75362 | S570	O75362	S570	S	1	1	0.0642163	16
O75362 | S662	O75362	S662	S	1	1	5.80133e-4	17
O75362 | S848	O75362	S848	S	1	1	0.00177901	12
O75362 | T322	O75362	T322	T	3	1	2.46164e-7	16
O75362 | T648	O75362	T648	T	1	1	5.80133e-4	17
O75369 | S1505	O75369	S1505	S	1	1	0.00533318	5
O75369 | S2481	O75369	S2481	S	1	1	5.8868e-8	12
O75369 | T519	O75369	T519	T	1	1	4.5095e-6	6
O75369 | Y2502	O75369	Y2502	Y	1	1	2.18489e-4	10
O75376 | S1111	O75376	S1111	S	1	1	0.0368342	4
O75376 | S1196	O75376	S1196	S	1	1	6.08416e-4	6
O75376 | S1281	O75376	S1281	S	1	1	0.107884	6
O75376 | S1472	O75376	S1472	S	1	1	1.31029e-5	6
O75376 | S1533	O75376	S1533	S	1	1	2.1775e-6	6
O75376 | S158	O75376	S158	S	1	1	0.00228311	11
O75376 | S172	O75376	S172	S	1	1	0.00228311	11
O75376 | S1756	O75376	S1756	S	1	1	0.0748079	10
O75376 | S1758	O75376	S1758	S	2	1	0.0159484	12
O75376 | S1977	O75376	S1977	S	1	1	7.23816e-6	10
O75376 | S1981	O75376	S1981	S	1	1	7.23816e-6	10
O75376 | S2120	O75376	S2120	S	1	1	0.00602476	12
O75376 | S2184	O75376	S2184	S	1	1	1.03084e-5	6
O75376 | S2436	O75376	S2436	S	2	1	1.47074e-8	36
O75376 | S2438	O75376	S2438	S	1	1	1.68275e-7	36
O75376 | S821	O75376	S821	S	1	1	0.00325407	6
O75376 | S992	O75376	S992	S	1	1	0.00202197	14
O75376 | S999	O75376	S999	S	1	1	5.96914e-5	6
O75379 | S20	O75379	S20	S	1	1	0.00129837	12
O75379 | S30	O75379	S30	S	1	1	1.93884e-9	18
O75379 | S88	O75379	S88	S	1	1	0.00738708	6
O75379 | S90	O75379	S90	S	1	1	0.00738708	6
O75379 | T15	O75379	T15	T	1	1	0.00129837	12
O75381 | S273	O75381	S273	S	2	1	5.12887e-8	12
O75381 | S275	O75381	S275	S	2	1	2.40685e-10	12
O75381 | S282	O75381	S282	S	2	1	0.00170238	12
O75381 | S335	O75381	S335	S	1	1	3.70233e-6	6
O75382 | S437	O75382	S437	S	1	1	7.61909e-4	12
O75382 | S455	O75382	S455	S	1	1	0.00602423	14
O75382 | S458	O75382	S458	S	1	1	0.00602423	14
O75382 | S7	O75382	S7	S	2	1	7.70641e-6	10
O75385 | S450	O75385	S450	S	1	1	1.30066e-5	6
O75385 | S467	O75385	S467	S	1	1	0.00130002	12
O75385 | S469	O75385	S469	S	1	1	0.00130002	12
O75385 | S477	O75385	S477	S	1	1	6.81307e-7	24
O75385 | S479	O75385	S479	S	1	1	6.81307e-7	24
O75391 | S158	O75391	S158	S	1	1	2.54611e-5	6
O75396 | S137	O75396	S137	S	2	1	1.62729e-8	16
O75396 | S168	O75396	S168	S	1	1	7.46273e-4	12
O75396 | S177	O75396	S177	S	1	1	0.00260994	10
O75398 | S48	O75398	S48	S	2	2	2.98907e-7	6
O75398 | S54	O75398	S54	S	2	2	2.98907e-7	6
O75400 | S34	O75400	S34	S	2	1	3.96931e-7	6
O75400 | S37	O75400	S37	S	1	1	3.96931e-7	6
O75400 | S828	O75400	S828	S	1	1	0.00187601	44
O75400 | S830	O75400	S830	S	1	1	0.00187601	44
O75400 | S832	O75400	S832	S	1	1	0.00187601	44
O75400 | S834	O75400	S834	S	1	1	0.00187601	44
O75400 | S883	O75400	S883	S	2	2	0.00264096	31
O75400 | S885	O75400	S885	S	4	4	8.58909e-4	31
O75400 | S888	O75400	S888	S	6	4	1.1585e-4	31
O75400 | S933	O75400	S933	S	2	1	9.61092e-4	43
O75400 | S935	O75400	S935	S	2	1	9.61092e-4	43
O75400 | S938	O75400	S938	S	3	1	2.05562e-6	43
O75400 | T373	O75400	T373	T	2	1	1.27017e-5	26
O75400 | T932	O75400	T932	T	1	1	0.00130213	43
O75410 | S248	O75410	S248	S	1	1	2.9045e-7	6
O75410 | S300	O75410	S300	S	1	1	1.43506e-6	8
O75410 | S305	O75410	S305	S	2	1	1.77721e-7	22
O75410 | S44	O75410	S44	S	2	1	1.77339e-9	18
O75410 | S54	O75410	S54	S	2	1	2.06898e-6	22
O75410 | S55	O75410	S55	S	2	1	1.45359e-4	28
O75410 | S57	O75410	S57	S	2	1	2.06898e-6	22
O75410 | T48	O75410	T48	T	1	1	1.77339e-9	18
O75410 | T504	O75410	T504	T	1	1	7.5414e-4	6
O75419 | S144	O75419	S144	S	3	2	5.56e-5	8
O75419 | S148	O75419	S148	S	3	2	5.56e-5	8
O75419 | S151	O75419	S151	S	3	2	5.56e-5	8
O75420 | S137	O75420	S137	S	1	1	0.0050919	5
O75420 | S230	O75420	S230	S	1	1	0.00464128	6
O75420 | S367	O75420	S367	S	1	1	1.35784e-6	6
O75420 | S406	O75420	S406	S	1	1	1.75124e-6	6
O75420 | S638	O75420	S638	S	1	1	0.007898	16
O75427 | S313	O75427	S313	S	1	1	6.33309e-5	8
O75427 | S317	O75427	S317	S	1	1	6.33309e-5	8
O75427 | S513	O75427	S513	S	1	1	6.1664e-6	16
O75436 | S315	O75436	S315	S	2	1	4.40805e-7	12
O75436 | S318	O75436	S318	S	1	1	3.76612e-4	6
O75446 | S131	O75446	S131	S	3	2	7.60371e-8	6
O75446 | S138	O75446	S138	S	3	2	7.60371e-8	6
O75448 | S863	O75448	S863	S	1	1	3.65237e-7	6
O75448 | S873	O75448	S873	S	1	1	3.65237e-7	6
O75449 | S170	O75449	S170	S	1	1	0.00193185	6
O75475 | S102	O75475	S102	S	1	1	1.50666e-4	26
O75475 | S106	O75475	S106	S	3	1	3.61255e-7	34
O75475 | S116	O75475	S116	S	2	2	0.00220301	12
O75475 | S118	O75475	S118	S	1	1	0.0874349	6
O75475 | S129	O75475	S129	S	4	3	1.14008e-6	32
O75475 | S273	O75475	S273	S	3	2	3.11219e-7	68
O75475 | S275	O75475	S275	S	3	2	3.11219e-7	68
O75475 | T122	O75475	T122	T	3	3	2.74847e-4	32
O75475 | T272	O75475	T272	T	1	1	5.76678e-7	68
O75494 | S106	O75494	S106	S	1	1	0.168123	9
O75494 | S129	O75494	S129	S	1	1	0.0594582	6
O75494 | S131	O75494	S131	S	3	2	0.00239581	146
O75494 | S133	O75494	S133	S	4	3	0.00239581	146
O75494 | S156	O75494	S156	S	1	1	0.00521855	8
O75494 | S158	O75494	S158	S	2	2	0.00521855	11
O75494 | S160	O75494	S160	S	2	2	0.00521855	11
O75494 | S171	O75494	S171	S	1	1	0.10363	11
O75494 | S173	O75494	S173	S	1	1	0.10363	11
O75494 | S175	O75494	S175	S	1	1	0.10363	11
O75494 | S195	O75494	S195	S	1	1	0.0693218	6
O75494 | S197	O75494	S197	S	3	2	0.0129487	9
O75494 | S199	O75494	S199	S	2	2	0.0389046	6
O75494 | S201	O75494	S201	S	2	2	0.0389046	6
O75494 | S249	O75494	S249	S	1	1	0.0228822	20
O75494 | S251	O75494	S251	S	2	2	0.01321	23
O75494 | S253	O75494	S253	S	3	2	0.01321	23
O75494 | S256	O75494	S256	S	2	1	0.01321	23
O75509 | S521	O75509	S521	S	1	1	4.84385e-7	10
O75509 | S525	O75509	S525	S	1	1	4.84385e-7	10
O75509 | S541	O75509	S541	S	1	1	1.16341e-5	10
O75530 | S29	O75530	S29	S	2	1	1.13204e-6	5
O75530 | S34	O75530	S34	S	4	1	2.01115e-11	7
O75530 | S43	O75530	S43	S	1	1	3.27698e-4	3
O75530 | T55	O75530	T55	T	3	1	1.13204e-6	7
O75533 | S129	O75533	S129	S	2	1	0.102463	10
O75533 | S190	O75533	S190	S	2	1	4.50059e-5	6
O75533 | S194	O75533	S194	S	3	1	4.50059e-5	7
O75533 | S229	O75533	S229	S	1	1	5.66481e-5	12
O75533 | S251	O75533	S251	S	1	1	1.11794e-5	47
O75533 | S332	O75533	S332	S	2	1	1.41423e-5	46
O75533 | S344	O75533	S344	S	1	1	4.90821e-5	10
O75533 | S49	O75533	S49	S	1	1	1.23181e-11	8
O75533 | T207	O75533	T207	T	1	1	1.37723e-5	19
O75533 | T211	O75533	T211	T	2	1	1.37723e-5	19
O75533 | T223	O75533	T223	T	3	1	3.66879e-7	30
O75533 | T227	O75533	T227	T	2	1	1.2608e-6	30
O75533 | T235	O75533	T235	T	1	1	0.00794002	6
O75533 | T244	O75533	T244	T	3	1	4.23972e-6	88
O75533 | T248	O75533	T248	T	2	1	1.11794e-5	88
O75533 | T261	O75533	T261	T	1	1	2.79755e-5	16
O75533 | T267	O75533	T267	T	2	2	2.79755e-5	16
O75533 | T273	O75533	T273	T	2	2	1.14639e-4	6
O75533 | T278	O75533	T278	T	1	1	1.14639e-4	6
O75533 | T296	O75533	T296	T	1	1	0.0483746	12
O75533 | T299	O75533	T299	T	1	1	0.0483746	12
O75533 | T303	O75533	T303	T	3	3	4.39247e-5	14
O75533 | T313	O75533	T313	T	2	2	4.39247e-5	14
O75533 | T326	O75533	T326	T	3	1	1.41423e-5	46
O75533 | T328	O75533	T328	T	1	1	6.38977e-5	38
O75533 | T341	O75533	T341	T	3	1	2.60423e-7	19
O75533 | T350	O75533	T350	T	6	1	1.01174e-7	30
O75533 | T354	O75533	T354	T	3	1	1.01174e-7	30
O75533 | T434	O75533	T434	T	4	1	9.22241e-6	26
O75533 | T436	O75533	T436	T	4	1	9.22241e-6	26
O75533 | T442	O75533	T442	T	2	1	2.55482e-4	10
O75534 | S482	O75534	S482	S	1	1	3.04995e-4	6
O75554 | S258	O75554	S258	S	1	1	5.2717e-5	16
O75554 | S262	O75554	S262	S	3	2	6.27239e-6	16
O75554 | S277	O75554	S277	S	1	1	0.00143	11
O75569 | S18	O75569	S18	S	2	1	0.00156296	12
O75569 | S22	O75569	S22	S	1	1	0.00156296	12
O75582 | S346	O75582	S346	S	1	1	4.00427e-7	10
O75592 | S1624	O75592	S1624	S	1	1	4.35869e-7	6
O75592 | S178	O75592	S178	S	1	1	0.00113406	14
O75592 | S181	O75592	S181	S	4	2	2.36882e-6	14
O75592 | S183	O75592	S183	S	2	2	2.36882e-6	14
O75592 | S2787	O75592	S2787	S	1	1	5.51921e-5	12
O75592 | S2789	O75592	S2789	S	1	1	5.51921e-5	12
O75592 | S2812	O75592	S2812	S	1	1	6.40141e-4	8
O75592 | S2839	O75592	S2839	S	1	1	3.8066e-4	12
O75592 | S2871	O75592	S2871	S	2	2	4.1282e-4	23
O75592 | S3478	O75592	S3478	S	1	1	2.83516e-5	14
O75592 | S3505	O75592	S3505	S	1	1	3.92114e-5	6
O75592 | T3435	O75592	T3435	T	1	1	3.25126e-4	8
O75607 | S147	O75607	S147	S	3	1	1.41103e-4	13
O75607 | S151	O75607	S151	S	3	1	1.41103e-4	13
O75607 | S158	O75607	S158	S	3	1	1.41103e-4	13
O75618 | S182	O75618	S182	S	1	1	0.0908649	6
O75618 | T184	O75618	T184	T	1	1	0.0908649	6
O75643 | S207	O75643	S207	S	2	1	9.02214e-7	10
O75643 | S225	O75643	S225	S	2	1	9.4063e-9	179
O75665 | S620	O75665	S620	S	1	1	0.00143031	5
O75665 | S623	O75665	S623	S	1	1	0.00143031	5
O75665 | S735	O75665	S735	S	1	1	0.00234372	6
O75665 | S758	O75665	S758	S	1	1	0.00613988	6
O75665 | S762	O75665	S762	S	2	1	4.40124e-5	12
O75674 | S321	O75674	S321	S	1	1	0.00131517	8
O75674 | S323	O75674	S323	S	2	1	2.16329e-5	8
O75676 | S343	O75676	S343	S	1	1	1.42399e-5	10
O75676 | S347	O75676	S347	S	2	1	1.42399e-5	10
O75676 | S745	O75676	S745	S	1	1	0.00177589	6
O75683 | S138	O75683	S138	S	1	1	9.96557e-4	12
O75691 | S1732	O75691	S1732	S	1	1	0.00349976	6
O75691 | S1734	O75691	S1734	S	1	1	0.00250212	14
O75691 | S2601	O75691	S2601	S	1	1	0.00200524	12
O75691 | T1741	O75691	T1741	T	4	1	3.98496e-5	14
O75694 | S992	O75694	S992	S	1	1	0.00214262	13
O75695 | S28	O75695	S28	S	1	1	0.0933339	6
O75717 | S1090	O75717	S1090	S	1	1	5.67634e-5	6
O75717 | S333	O75717	S333	S	4	1	1.23642e-6	30
O75717 | S374	O75717	S374	S	1	1	9.5631e-6	18
O75717 | S383	O75717	S383	S	6	1	9.98818e-8	56
O75717 | S387	O75717	S387	S	1	1	8.93356e-7	27
O75717 | S393	O75717	S393	S	1	1	0.0295501	11
O75717 | S394	O75717	S394	S	2	1	0.0295501	11
O75717 | S407	O75717	S407	S	1	1	0.00276827	3
O75717 | S907	O75717	S907	S	1	1	0.00367095	6
O75781 | S116	O75781	S116	S	1	1	2.29613e-4	6
O75781 | S124	O75781	S124	S	1	1	0.0475664	12
O75781 | S152	O75781	S152	S	1	1	0.002408	7
O75781 | T141	O75781	T141	T	2	2	1.78924e-8	32
O75781 | T145	O75781	T145	T	2	2	1.78924e-8	32
O75792 | S298	O75792	S298	S	1	1	0.0264989	15
O75815 | S290	O75815	S290	S	2	1	0.0207987	27
O75815 | S375	O75815	S375	S	1	1	3.62211e-5	6
O75815 | S471	O75815	S471	S	1	1	1.82015e-5	6
O75815 | S83	O75815	S83	S	1	1	1.04203e-7	10
O75815 | T368	O75815	T368	T	1	1	3.62211e-5	6
O75815 | Y212	O75815	Y212	Y	1	1	0.0255016	6
O75815 | Y266	O75815	Y266	Y	1	1	1.03116e-4	6
O75821 | S42	O75821	S42	S	1	1	3.19112e-6	12
O75821 | T38	O75821	T38	T	1	1	2.17001e-4	20
O75821 | T41	O75821	T41	T	1	1	2.17001e-4	20
O75822 | T109	O75822	T109	T	1	1	0.00723984	8
O75864 | S544	O75864	S544	S	2	1	4.57713e-4	18
O75864 | S548	O75864	S548	S	1	1	4.57713e-4	18
O75864 | S586	O75864	S586	S	1	1	2.12441e-4	6
O75864 | S591	O75864	S591	S	2	1	2.12441e-4	6
O75864 | S597	O75864	S597	S	1	1	2.12441e-4	6
O75909 | S324	O75909	S324	S	1	1	0.0346719	28
O75909 | S340	O75909	S340	S	1	1	0.0153879	12
O75920 | S34	O75920	S34	S	1	1	0.0523517	7
O75925 | S466	O75925	S466	S	1	1	1.38022e-6	15
O75925 | S467	O75925	S467	S	1	1	1.38022e-6	15
O75925 | S468	O75925	S468	S	1	1	1.38022e-6	15
O75925 | S483	O75925	S483	S	1	1	5.00018e-4	16
O75925 | S485	O75925	S485	S	1	1	5.00018e-4	16
O75925 | S488	O75925	S488	S	1	1	1.57086e-5	11
O75925 | S503	O75925	S503	S	1	1	2.76292e-5	7
O75928 | S499	O75928	S499	S	2	1	1.14318e-5	12
O75940 | S204	O75940	S204	S	1	1	0.0680009	6
O75955 | Y203	O75955	Y203	Y	1	1	5.53e-6	18
O75955 | Y238	O75955	Y238	Y	1	1	3.98972e-4	12
O75955 | Y348	O75955	Y348	Y	1	1	7.20433e-6	6
O75962 | S1633	O75962	S1633	S	1	1	1.05818e-6	8
O75962 | S1809	O75962	S1809	S	1	1	0.0257203	6
O75962 | S1818	O75962	S1818	S	1	1	1.63862e-6	10
O75962 | S1929	O75962	S1929	S	1	1	9.01842e-4	4
O75962 | S2429	O75962	S2429	S	1	1	1.29026e-7	14
O75962 | S2455	O75962	S2455	S	1	1	6.46468e-6	12
O75962 | S2459	O75962	S2459	S	1	1	6.46468e-6	12
O75962 | S2495	O75962	S2495	S	1	1	0.00254484	6
O75962 | S2499	O75962	S2499	S	1	1	0.00254484	6
O75962 | S2662	O75962	S2662	S	1	1	0.0177655	6
O75970 | S1283	O75970	S1283	S	2	1	0.0019302	8
O75970 | S1287	O75970	S1287	S	1	1	0.0215545	8
O75970 | S1595	O75970	S1595	S	1	1	6.29016e-8	11
O75970 | S230	O75970	S230	S	1	1	4.5976e-5	8
O75970 | S234	O75970	S234	S	1	1	4.5976e-5	8
O75971 | S96	O75971	S96	S	1	1	1.00321e-4	6
O75976 | T1368	O75976	T1368	T	1	1	1.47026e-9	30
O75976 | T1370	O75976	T1370	T	1	1	1.47026e-9	30
O76021 | S361	O76021	S361	S	2	1	0.00293132	26
O76021 | S421	O76021	S421	S	1	1	0.00474192	16
O76021 | S427	O76021	S427	S	2	1	4.06369e-4	22
O76021 | S474	O76021	S474	S	1	1	0.144823	3
O76024 | S32	O76024	S32	S	1	1	2.30967e-4	12
O76031 | S617	O76031	S617	S	1	1	4.78661e-8	6
O76039 | Y171	O76039	Y171	Y	1	1	1.36958e-8	6
O76061 | S287	O76061	S287	S	1	1	3.00803e-9	6
O76094 | S541	O76094	S541	S	1	1	0.00234675	14
O76094 | S611	O76094	S611	S	1	1	1.61727e-8	14
O76094 | S621	O76094	S621	S	1	1	1.53379e-4	31
O76094 | S625	O76094	S625	S	1	1	1.53379e-4	31
O76094 | S630	O76094	S630	S	1	1	1.53379e-4	31
O76094 | T618	O76094	T618	T	2	1	9.47016e-6	87
O76094 | T624	O76094	T624	T	1	1	3.75891e-5	7
O94761 | S251	O94761	S251	S	1	1	1.42055e-4	12
O94761 | S27	O94761	S27	S	1	1	5.03768e-8	10
O94762 | S488	O94762	S488	S	1	1	0.00898122	14
O94762 | S491	O94762	S491	S	1	1	0.00898122	14
O94762 | S815	O94762	S815	S	1	1	2.27096e-7	6
O94762 | S858	O94762	S858	S	1	1	1.07221e-4	6
O94763 | S375	O94763	S375	S	1	1	8.56352e-5	6
O94763 | S442	O94763	S442	S	1	1	2.59387e-7	6
O94763 | T373	O94763	T373	T	1	1	8.56352e-5	6
O94776 | S435	O94776	S435	S	1	1	1.19109e-4	8
O94776 | S54	O94776	S54	S	1	1	1.21618e-8	10
O94776 | S587	O94776	S587	S	1	1	0.00251222	12
O94782 | S327	O94782	S327	S	1	1	0.00179196	14
O94782 | S475	O94782	S475	S	1	1	2.71073e-4	8
O94782 | S67	O94782	S67	S	1	1	1.62098e-8	12
O94804 | S13	O94804	S13	S	1	1	0.131981	16
O94804 | S20	O94804	S20	S	1	1	0.0312535	12
O94804 | S417	O94804	S417	S	1	1	0.00268423	7
O94804 | S438	O94804	S438	S	2	1	9.5393e-13	36
O94804 | S450	O94804	S450	S	2	1	5.91834e-6	30
O94804 | S454	O94804	S454	S	2	1	5.91834e-6	30
O94804 | S455	O94804	S455	S	1	1	6.37511e-6	22
O94804 | S485	O94804	S485	S	1	1	0.0746223	6
O94804 | T952	O94804	T952	T	1	1	4.65702e-6	8
O94806 | S364	O94806	S364	S	1	1	0.00353816	6
O94806 | S393	O94806	S393	S	1	1	1.17752e-5	6
O94806 | S395	O94806	S395	S	1	1	0.00112858	22
O94806 | S41	O94806	S41	S	1	1	6.41983e-5	6
O94806 | S44	O94806	S44	S	1	1	6.41983e-5	6
O94808 | S244	O94808	S244	S	1	1	0.00186848	6
O94811 | S159	O94811	S159	S	1	1	0.00827241	7
O94819 | S310	O94819	S310	S	1	1	0.00151097	6
O94819 | S314	O94819	S314	S	1	1	0.00151097	6
O94826 | S110	O94826	S110	S	1	1	0.00308805	8
O94826 | S91	O94826	S91	S	5	1	1.43163e-6	86
O94827 | S193	O94827	S193	S	1	1	7.90099e-4	6
O94827 | S851	O94827	S851	S	1	1	0.00531707	19
O94827 | S855	O94827	S855	S	1	1	0.00531707	19
O94842 | S178	O94842	S178	S	4	2	0.00171028	32
O94842 | S182	O94842	S182	S	3	2	0.00322826	32
O94842 | T176	O94842	T176	T	1	1	0.0239169	32
O94842 | T180	O94842	T180	T	1	1	0.00171028	6
O94864 | S108	O94864	S108	S	1	1	4.55879e-4	8
O94868 | S681	O94868	S681	S	1	1	0.0356768	10
O94874 | S458	O94874	S458	S	2	2	7.6837e-8	16
O94874 | S790	O94874	S790	S	1	1	0.106578	5
O94876 | S134	O94876	S134	S	1	1	0.0425905	4
O94876 | S382	O94876	S382	S	2	2	5.80559e-6	10
O94876 | S392	O94876	S392	S	1	1	6.36206e-5	10
O94876 | S414	O94876	S414	S	1	1	9.79497e-8	6
O94880 | S208	O94880	S208	S	1	1	3.95408e-9	3
O94880 | S290	O94880	S290	S	2	1	2.35549e-8	24
O94880 | S294	O94880	S294	S	1	1	6.70442e-8	18
O94880 | S298	O94880	S298	S	2	1	6.23701e-4	20
O94880 | S302	O94880	S302	S	1	1	6.23701e-4	12
O94880 | S37	O94880	S37	S	1	1	1.61024e-7	3
O94880 | S530	O94880	S530	S	1	1	0.00262165	6
O94880 | S603	O94880	S603	S	1	1	2.57309e-6	8
O94880 | S835	O94880	S835	S	1	1	0.011923	10
O94885 | S137	O94885	S137	S	1	1	0.0180322	12
O94885 | S248	O94885	S248	S	1	1	0.00100689	6
O94885 | S407	O94885	S407	S	1	1	1.82883e-6	12
O94885 | S507	O94885	S507	S	1	1	0.0268466	6
O94885 | S510	O94885	S510	S	1	1	0.0268466	6
O94885 | S721	O94885	S721	S	1	1	1.05937e-5	8
O94885 | S813	O94885	S813	S	1	1	0.00452418	10
O94885 | S90	O94885	S90	S	2	1	7.92294e-5	8
O94887 | S886	O94887	S886	S	1	1	2.39646e-8	12
O94887 | T22	O94887	T22	T	1	1	2.22555e-6	6
O94887 | T28	O94887	T28	T	1	1	2.22555e-6	6
O94887 | T430	O94887	T430	T	1	1	0.00219234	11
O94888 | S285	O94888	S285	S	1	1	4.23398e-8	24
O94888 | S288	O94888	S288	S	1	1	4.23398e-8	24
O94901 | S48	O94901	S48	S	1	1	0.00590893	10
O94906 | S279	O94906	S279	S	1	1	1.50314e-4	8
O94906 | T227	O94906	T227	T	1	1	1.129e-6	3
O94906 | T232	O94906	T232	T	1	1	1.129e-6	3
O94906 | T266	O94906	T266	T	1	1	5.80119e-8	10
O94906 | T283	O94906	T283	T	1	1	0.0278939	9
O94907 | S228	O94907	S228	S	1	1	2.19554e-4	6
O94913 | S368	O94913	S368	S	1	1	0.00820865	16
O94913 | S370	O94913	S370	S	2	1	0.00820865	16
O94913 | S372	O94913	S372	S	2	1	0.00820865	16
O94913 | S489	O94913	S489	S	2	2	0.00212595	20
O94913 | S494	O94913	S494	S	2	2	0.00212595	20
O94913 | S509	O94913	S509	S	2	1	0.00227124	55
O94913 | S511	O94913	S511	S	2	1	0.00227124	55
O94913 | S705	O94913	S705	S	1	1	0.00827716	8
O94915 | S1923	O94915	S1923	S	1	1	7.42622e-8	14
O94915 | S1945	O94915	S1945	S	1	1	0.00328631	10
O94915 | S1957	O94915	S1957	S	1	1	0.0107431	12
O94915 | S1972	O94915	S1972	S	1	1	0.00267623	6
O94915 | S1978	O94915	S1978	S	1	1	0.106665	4
O94915 | S2272	O94915	S2272	S	1	1	1.20901e-4	13
O94915 | S2314	O94915	S2314	S	1	1	0.00291693	6
O94915 | S2336	O94915	S2336	S	1	1	9.96164e-7	6
O94915 | S2454	O94915	S2454	S	2	1	0.0142681	20
O94915 | S2457	O94915	S2457	S	1	1	0.0142681	20
O94915 | Y1532	O94915	Y1532	Y	1	1	3.03558e-4	8
O94921 | S24	O94921	S24	S	1	1	0.0239313	10
O94921 | S95	O94921	S95	S	1	1	9.73426e-6	6
O94923 | S73	O94923	S73	S	1	1	5.48018e-5	12
O94929 | S277	O94929	S277	S	1	1	1.32685e-5	22
O94929 | S280	O94929	S280	S	1	1	0.0162723	14
O94929 | S282	O94929	S282	S	4	2	1.32685e-5	42
O94929 | S286	O94929	S286	S	1	1	0.00666408	23
O94929 | S287	O94929	S287	S	2	2	0.00666408	23
O94929 | S290	O94929	S290	S	3	2	7.6991e-4	37
O94929 | S372	O94929	S372	S	3	1	2.67677e-8	24
O94929 | S373	O94929	S373	S	3	2	2.67677e-8	24
O94929 | S379	O94929	S379	S	1	1	2.67677e-8	6
O94929 | S388	O94929	S388	S	1	1	0.00166003	29
O94929 | S493	O94929	S493	S	1	1	2.04907e-6	16
O94929 | S503	O94929	S503	S	3	2	1.96586e-6	24
O94929 | S504	O94929	S504	S	1	1	1.96586e-6	24
O94929 | S567	O94929	S567	S	2	1	1.97726e-6	9
O94929 | S585	O94929	S585	S	1	1	0.0554222	6
O94929 | S599	O94929	S599	S	2	1	1.27894e-5	12
O94929 | S607	O94929	S607	S	2	1	1.27894e-5	12
O94929 | T276	O94929	T276	T	1	1	7.6991e-4	37
O94929 | T279	O94929	T279	T	2	2	1.16407e-6	16
O94929 | T489	O94929	T489	T	1	1	8.25838e-5	6
O94953 | S632	O94953	S632	S	1	1	1.351e-5	3
O94953 | S633	O94953	S633	S	1	1	1.351e-5	3
O94964 | S1164	O94964	S1164	S	1	1	1.7212e-8	6
O94964 | S1255	O94964	S1255	S	1	1	0.00564913	5
O94964 | S1410	O94964	S1410	S	1	1	0.0479435	6
O94964 | S1413	O94964	S1413	S	1	1	0.0479435	6
O94964 | S1422	O94964	S1422	S	1	1	0.0317897	6
O94964 | S1482	O94964	S1482	S	1	1	0.104431	5
O94964 | S1541	O94964	S1541	S	1	1	8.56052e-7	6
O94964 | S1545	O94964	S1545	S	1	1	3.34488e-5	6
O94964 | S1581	O94964	S1581	S	1	1	0.024757	6
O94964 | S175	O94964	S175	S	1	1	9.14562e-9	8
O94964 | S35	O94964	S35	S	1	1	0.116774	3
O94972 | S454	O94972	S454	S	1	1	2.91861e-4	8
O94972 | S461	O94972	S461	S	1	1	2.91861e-4	8
O94972 | S797	O94972	S797	S	1	1	1.71119e-10	12
O94979 | S1163	O94979	S1163	S	1	1	5.53352e-8	12
O94979 | S527	O94979	S527	S	2	1	1.76634e-9	18
O94979 | S532	O94979	S532	S	1	1	9.66244e-7	11
O94979 | S799	O94979	S799	S	1	1	2.48514e-6	12
O94986 | S1552	O94986	S1552	S	1	1	4.92244e-4	6
O94988 | S652	O94988	S652	S	1	1	3.07764e-7	10
O94988 | S856	O94988	S856	S	1	1	6.69127e-7	6
O94991 | Y945	O94991	Y945	Y	1	1	0.0206691	5
O94992 | S233	O94992	S233	S	1	1	7.69957e-9	24
O94992 | S237	O94992	S237	S	4	1	8.83149e-8	8
O94992 | S252	O94992	S252	S	3	1	7.69957e-9	24
O94992 | S97	O94992	S97	S	2	1	1.64644e-4	3
O94992 | S98	O94992	S98	S	2	1	1.64644e-4	3
O94992 | T236	O94992	T236	T	5	1	7.69957e-9	24
O95049 | S106	O95049	S106	S	1	1	2.24723e-5	6
O95049 | S112	O95049	S112	S	1	1	2.24723e-5	6
O95049 | S856	O95049	S856	S	1	1	4.3799e-8	6
O95071 | S1549	O95071	S1549	S	1	1	3.13134e-4	3
O95071 | S1990	O95071	S1990	S	2	1	1.29141e-7	28
O95071 | S2011	O95071	S2011	S	1	1	2.05617e-7	6
O95071 | S2486	O95071	S2486	S	2	1	1.55303e-7	10
O95071 | S327	O95071	S327	S	1	1	4.10458e-4	14
O95071 | S636	O95071	S636	S	1	1	0.150599	8
O95071 | T637	O95071	T637	T	1	1	0.150599	8
O95104 | S154	O95104	S154	S	3	1	9.11159e-7	5
O95104 | S436	O95104	S436	S	1	1	0.0660336	6
O95104 | S438	O95104	S438	S	2	2	0.0178238	26
O95104 | S440	O95104	S440	S	2	2	0.0178238	26
O95104 | S442	O95104	S442	S	2	2	0.0178238	26
O95149 | S75	O95149	S75	S	1	1	1.75042e-5	15
O95155 | S105	O95155	S105	S	2	1	1.23424e-5	34
O95155 | S23	O95155	S23	S	2	1	2.91074e-5	12
O95155 | S31	O95155	S31	S	3	1	1.18235e-5	12
O95155 | S87	O95155	S87	S	1	1	2.39366e-7	44
O95155 | S88	O95155	S88	S	3	1	7.2263e-11	44
O95155 | T27	O95155	T27	T	1	1	0.0193024	5
O95171 | S91	O95171	S91	S	1	1	0.00155112	6
O95197 | S316	O95197	S316	S	1	1	4.46961e-4	13
O95208 | S173	O95208	S173	S	1	1	5.45447e-6	14
O95218 | S120	O95218	S120	S	5	4	3.96706e-6	41
O95218 | S153	O95218	S153	S	3	2	4.60932e-7	46
O95218 | S165	O95218	S165	S	1	1	0.00111185	6
O95218 | S181	O95218	S181	S	2	2	1.91666e-7	13
O95218 | S188	O95218	S188	S	4	2	1.02896e-6	65
O95218 | S193	O95218	S193	S	1	1	4.92137e-6	11
O95232 | S425	O95232	S425	S	6	1	1.26093e-6	30
O95232 | S431	O95232	S431	S	4	1	1.26093e-6	30
O95239 | S394	O95239	S394	S	1	1	2.38888e-4	10
O95239 | S801	O95239	S801	S	1	1	0.0206253	12
O95248 | S1747	O95248	S1747	S	1	1	3.6968e-6	6
O95248 | T1750	O95248	T1750	T	1	1	1.80428e-8	8
O95251 | S100	O95251	S100	S	3	2	3.41147e-6	22
O95251 | S102	O95251	S102	S	2	1	8.18779e-6	22
O95251 | S111	O95251	S111	S	2	2	5.93251e-6	20
O95251 | S50	O95251	S50	S	1	1	0.0354313	7
O95251 | S53	O95251	S53	S	2	1	0.00933189	19
O95251 | S57	O95251	S57	S	2	1	1.00507e-5	19
O95251 | S99	O95251	S99	S	3	2	3.41147e-6	22
O95251 | T88	O95251	T88	T	1	1	1.29614e-4	8
O95292 | S156	O95292	S156	S	1	1	6.05846e-4	12
O95292 | S160	O95292	S160	S	1	1	0.00177565	19
O95295 | S133	O95295	S133	S	2	1	7.7644e-4	19
O95297 | S208	O95297	S208	S	1	1	0.0101743	10
O95297 | S210	O95297	S210	S	1	1	2.605e-7	15
O95297 | S260	O95297	S260	S	1	1	0.00496876	6
O95297 | T201	O95297	T201	T	1	1	0.0101743	10
O95297 | Y263	O95297	Y263	Y	2	1	3.37903e-4	20
O95340 | T579	O95340	T579	T	1	1	1.51632e-4	8
O95359 | S2072	O95359	S2072	S	1	1	9.32527e-4	14
O95359 | S2226	O95359	S2226	S	1	1	0.00894975	7
O95359 | S2317	O95359	S2317	S	2	1	0.0104274	14
O95359 | S2321	O95359	S2321	S	2	1	0.0104274	14
O95359 | S859	O95359	S859	S	1	1	0.0202743	12
O95361 | S60	O95361	S60	S	1	1	1.21041e-7	14
O95365 | S337	O95365	S337	S	3	2	3.80231e-8	12
O95365 | S341	O95365	S341	S	1	1	3.2059e-4	12
O95365 | S511	O95365	S511	S	1	1	9.06477e-6	6
O95365 | S526	O95365	S526	S	2	1	1.26271e-9	16
O95391 | S215	O95391	S215	S	2	1	3.46115e-4	18
O95391 | S235	O95391	S235	S	1	1	3.79769e-5	8
O95391 | S513	O95391	S513	S	2	2	1.13506e-4	20
O95391 | S515	O95391	S515	S	2	2	1.13506e-4	20
O95394 | S64	O95394	S64	S	2	1	2.76958e-8	10
O95400 | S195	O95400	S195	S	2	2	0.00287692	10
O95400 | S49	O95400	S49	S	2	1	1.53949e-10	36
O95400 | S60	O95400	S60	S	1	1	1.53949e-10	10
O95402 | S289	O95402	S289	S	1	1	0.0056842	6
O95402 | S301	O95402	S301	S	1	1	6.90142e-4	3
O95402 | S314	O95402	S314	S	1	1	6.90142e-4	3
O95402 | S373	O95402	S373	S	1	1	0.00993815	10
O95402 | S381	O95402	S381	S	1	1	9.42186e-7	6
O95402 | S447	O95402	S447	S	1	1	1.76545e-4	8
O95425 | S1120	O95425	S1120	S	1	1	4.17807e-6	6
O95425 | S221	O95425	S221	S	1	1	2.12012e-6	8
O95425 | S245	O95425	S245	S	2	1	0.00996322	8
O95425 | S63	O95425	S63	S	1	1	0.00185714	6
O95425 | S66	O95425	S66	S	1	1	0.00185714	6
O95425 | S707	O95425	S707	S	1	1	0.00109599	14
O95425 | S920	O95425	S920	S	1	1	5.14659e-6	15
O95425 | S968	O95425	S968	S	1	1	1.01206e-4	12
O95425 | T852	O95425	T852	T	1	1	7.43511e-8	6
O95429 | S179	O95429	S179	S	1	1	8.72617e-6	6
O95429 | S7	O95429	S7	S	1	1	1.06098e-4	8
O95453 | S163	O95453	S163	S	1	1	2.34612e-8	8
O95453 | S557	O95453	S557	S	1	1	1.53273e-4	31
O95453 | S570	O95453	S570	S	1	1	8.59592e-9	8
O95453 | S587	O95453	S587	S	1	1	8.59592e-9	8
O95453 | S619	O95453	S619	S	2	1	2.54662e-5	10
O95453 | S623	O95453	S623	S	1	1	2.54662e-5	10
O95453 | T559	O95453	T559	T	1	1	0.00118632	8
O95456 | T18	O95456	T18	T	1	1	2.19084e-5	6
O95466 | S624	O95466	S624	S	1	1	2.49836e-5	6
O95477 | S1296	O95477	S1296	S	1	1	0.0124785	6
O95500 | S224	O95500	S224	S	1	1	6.38339e-4	14
O95500 | S227	O95500	S227	S	1	1	6.38339e-4	14
O95544 | S46	O95544	S46	S	1	1	5.13787e-4	20
O95544 | S48	O95544	S48	S	1	1	5.13787e-4	20
O95544 | S64	O95544	S64	S	1	1	7.43639e-4	6
O95562 | T13	O95562	T13	T	1	1	0.00155545	12
O95602 | S1429	O95602	S1429	S	9	4	5.13472e-10	55
O95613 | S2177	O95613	S2177	S	1	1	4.93692e-4	8
O95613 | S2352	O95613	S2352	S	2	1	5.23771e-9	6
O95613 | S2355	O95613	S2355	S	1	1	1.72749e-6	6
O95613 | S3274	O95613	S3274	S	2	1	1.09454e-4	12
O95613 | S3277	O95613	S3277	S	1	1	1.09454e-4	12
O95613 | S3284	O95613	S3284	S	1	1	0.185897	3
O95613 | S44	O95613	S44	S	1	1	5.96077e-7	14
O95613 | T3282	O95613	T3282	T	1	1	0.185897	3
O95625 | S1050	O95625	S1050	S	1	1	0.0010079	6
O95639 | S201	O95639	S201	S	1	1	1.50662e-5	12
O95639 | S202	O95639	S202	S	1	1	3.58188e-9	24
O95639 | S212	O95639	S212	S	1	1	1.50662e-5	12
O95644 | S257	O95644	S257	S	1	1	0.00247807	6
O95644 | S261	O95644	S261	S	1	1	0.00247807	6
O95671 | S21	O95671	S21	S	1	1	0.0114199	6
O95671 | S239	O95671	S239	S	1	1	1.05254e-8	12
O95674 | S21	O95674	S21	S	1	1	2.78622e-4	12
O95674 | S33	O95674	S33	S	2	1	3.57691e-5	34
O95674 | S35	O95674	S35	S	1	1	4.01483e-9	7
O95674 | S37	O95674	S37	S	2	2	4.01483e-9	16
O95678 | S34	O95678	S34	S	1	1	0.0520033	6
O95678 | S72	O95678	S72	S	1	1	8.18907e-4	12
O95684 | S156	O95684	S156	S	1	1	1.4477e-6	18
O95684 | S160	O95684	S160	S	1	1	1.4477e-6	18
O95684 | S166	O95684	S166	S	1	1	0.0171768	12
O95684 | T169	O95684	T169	T	1	1	0.0171768	12
O95685 | S23	O95685	S23	S	1	1	2.13225e-5	8
O95685 | S28	O95685	S28	S	1	1	2.13225e-5	8
O95685 | S46	O95685	S46	S	1	1	0.00606636	12
O95685 | S74	O95685	S74	S	1	1	0.134636	10
O95696 | S1052	O95696	S1052	S	1	1	4.60599e-4	14
O95696 | S1055	O95696	S1055	S	1	1	4.60599e-4	14
O95696 | S18	O95696	S18	S	1	1	0.0306998	6
O95696 | S808	O95696	S808	S	1	1	1.5152e-5	6
O95696 | S814	O95696	S814	S	1	1	1.5152e-5	6
O95707 | S10	O95707	S10	S	1	1	0.0194867	7
O95714 | S1565	O95714	S1565	S	1	1	0.028437	8
O95714 | S1942	O95714	S1942	S	4	1	6.21149e-9	32
O95714 | S1948	O95714	S1948	S	2	1	6.21149e-9	32
O95714 | S2928	O95714	S2928	S	1	1	7.28911e-8	12
O95714 | T1566	O95714	T1566	T	1	1	0.028437	8
O95714 | T1944	O95714	T1944	T	5	1	6.21149e-9	32
O95721 | S163	O95721	S163	S	1	1	0.00726786	6
O95747 | S339	O95747	S339	S	1	1	1.18495e-8	30
O95747 | S427	O95747	S427	S	1	1	1.0156e-10	16
O95757 | S599	O95757	S599	S	1	1	1.16376e-5	6
O95758 | S58	O95758	S58	S	1	1	0.0846029	4
O95759 | S1054	O95759	S1054	S	1	1	4.59898e-5	6
O95772 | S193	O95772	S193	S	1	1	0.00157629	16
O95772 | S210	O95772	S210	S	3	1	1.63058e-7	47
O95772 | S214	O95772	S214	S	2	1	1.63058e-7	47
O95772 | S218	O95772	S218	S	2	1	1.63058e-7	47
O95772 | S27	O95772	S27	S	1	1	5.56429e-4	6
O95772 | S39	O95772	S39	S	1	1	0.0148565	12
O95772 | Y209	O95772	Y209	Y	1	1	1.88015e-7	8
O95782 | S626	O95782	S626	S	1	1	0.00683243	10
O95782 | S652	O95782	S652	S	1	1	0.0210581	5
O95782 | S655	O95782	S655	S	4	2	4.90624e-9	5
O95782 | T653	O95782	T653	T	2	2	5.34773e-7	5
O95785 | S1025	O95785	S1025	S	1	1	3.23757e-6	6
O95785 | S1134	O95785	S1134	S	1	1	7.04339e-5	12
O95785 | S983	O95785	S983	S	1	1	0.00130065	14
O95785 | S996	O95785	S996	S	1	1	1.04113e-4	13
O95793 | S176	O95793	S176	S	2	1	2.86453e-4	14
O95793 | S390	O95793	S390	S	4	2	2.02673e-6	8
O95816 | S20	O95816	S20	S	2	1	0.11793	10
O95817 | S173	O95817	S173	S	2	1	4.12563e-12	24
O95817 | S195	O95817	S195	S	1	1	3.57834e-5	12
O95817 | S274	O95817	S274	S	1	1	0.00775592	7
O95817 | S275	O95817	S275	S	4	2	0.00183288	35
O95817 | S279	O95817	S279	S	2	1	0.00183288	7
O95817 | S289	O95817	S289	S	3	1	9.24327e-5	46
O95817 | S291	O95817	S291	S	1	1	0.0100654	10
O95817 | S377	O95817	S377	S	1	1	0.00151823	8
O95817 | S386	O95817	S386	S	1	1	0.00151823	8
O95817 | Y247	O95817	Y247	Y	1	1	8.55133e-5	10
O95819 | S324	O95819	S324	S	5	2	8.45538e-7	10
O95819 | S326	O95819	S326	S	3	2	8.45538e-7	10
O95819 | S580	O95819	S580	S	1	1	3.39722e-6	5
O95819 | S629	O95819	S629	S	1	1	0.00417408	17
O95819 | S631	O95819	S631	S	3	1	0.00417408	17
O95819 | S635	O95819	S635	S	1	1	0.037796	4
O95819 | S639	O95819	S639	S	1	1	5.50492e-8	14
O95819 | S649	O95819	S649	S	1	1	1.16064e-8	8
O95819 | S801	O95819	S801	S	1	1	8.4131e-8	16
O95819 | S811	O95819	S811	S	1	1	6.87103e-7	18
O95819 | S842	O95819	S842	S	1	1	5.10273e-5	20
O95819 | S900	O95819	S900	S	2	2	0.00191054	18
O95819 | Y323	O95819	Y323	Y	2	1	5.23244e-6	6
O95831 | S268	O95831	S268	S	1	1	0.0660881	12
O95835 | S278	O95835	S278	S	2	1	2.07854e-5	25
O95835 | S464	O95835	S464	S	1	1	9.83218e-5	12
O95835 | S613	O95835	S613	S	1	1	6.27284e-4	6
O95873 | S112	O95873	S112	S	1	1	0.00493867	12
O95983 | S85	O95983	S85	S	1	1	0.00604283	18
O95996 | S2080	O95996	S2080	S	1	1	0.0290717	4
O96013 | S104	O96013	S104	S	1	1	8.34192e-4	10
O96013 | S148	O96013	S148	S	1	1	1.22184e-6	40
O96013 | S181	O96013	S181	S	1	1	9.02006e-8	10
O96018 | S149	O96018	S149	S	1	1	2.01399e-4	6
O96018 | S46	O96018	S46	S	1	1	4.13258e-5	6
O96018 | S9	O96018	S9	S	2	1	1.16934e-5	44
O96019 | S233	O96019	S233	S	1	1	0.00318403	8
O96020 | S21	O96020	S21	S	1	1	8.91284e-8	12
O96028 | S121	O96028	S121	S	2	1	0.030128	6
O96028 | S437	O96028	S437	S	1	1	0.0364016	16
O96028 | S639	O96028	S639	S	1	1	1.27555e-7	4
O96028 | S643	O96028	S643	S	3	1	2.08645e-8	6
O96028 | T115	O96028	T115	T	1	1	0.00176151	20
O96028 | T544	O96028	T544	T	1	1	1.82745e-8	6
P00533 | S1039	P00533	S1039	S	1	1	1.38704e-4	16
P00533 | S1042	P00533	S1042	S	1	1	1.65371e-6	14
P00533 | S1045	P00533	S1045	S	1	1	1.38704e-4	16
P00533 | S1064	P00533	S1064	S	1	1	0.00572476	6
P00533 | S1166	P00533	S1166	S	1	1	1.06856e-4	6
P00533 | S991	P00533	S991	S	2	1	8.05501e-5	12
P00533 | S995	P00533	S995	S	1	1	8.38824e-4	12
P00533 | T1046	P00533	T1046	T	1	1	1.38704e-4	16
P00533 | Y1092	P00533	Y1092	Y	1	1	4.27458e-5	10
P00533 | Y1172	P00533	Y1172	Y	2	1	3.88529e-6	14
P00533 | Y1197	P00533	Y1197	Y	1	1	6.26302e-6	12
P00558 | S203	P00558	S203	S	1	1	0.0178451	6
P01106 | S176	P01106	S176	S	1	1	0.0814112	6
P01106 | S363	P01106	S363	S	2	2	2.13392e-4	12
P01893 | S356	P01893	S356	S	1	1	9.52774e-10	3
P01893 | S359	P01893	S359	S	1	1	9.52774e-10	3
P02461 | S1027	P02461	S1027	S	1	1	0.15898	6
P02545 | S153	P02545	S153	S	1	1	0.00138331	6
P02545 | S22	P02545	S22	S	2	1	1.27759e-7	12
P02545 | S301	P02545	S301	S	1	1	1.95011e-5	6
P02545 | S390	P02545	S390	S	7	3	0.00105184	97
P02545 | S392	P02545	S392	S	7	4	0.00105184	97
P02545 | S395	P02545	S395	S	3	2	0.00971167	18
P02545 | S398	P02545	S398	S	3	2	0.00971167	18
P02545 | S403	P02545	S403	S	1	1	1.73249e-6	125
P02545 | S404	P02545	S404	S	4	3	1.44313e-5	10
P02545 | S406	P02545	S406	S	5	2	2.46027e-9	74
P02545 | S407	P02545	S407	S	8	3	1.73249e-6	125
P02545 | S414	P02545	S414	S	2	1	7.92794e-8	12
P02545 | S423	P02545	S423	S	1	1	0.0173454	11
P02545 | S426	P02545	S426	S	2	1	0.0173454	11
P02545 | S458	P02545	S458	S	1	1	0.0047382	6
P02545 | S463	P02545	S463	S	2	1	5.02596e-6	78
P02545 | S616	P02545	S616	S	1	1	1.26582e-10	16
P02545 | S618	P02545	S618	S	1	1	1.26582e-10	16
P02545 | S628	P02545	S628	S	1	1	2.84913e-11	34
P02545 | T19	P02545	T19	T	2	1	1.27759e-7	72
P02686 | S114	P02686	S114	S	1	1	2.56789e-7	8
P02686 | S19	P02686	S19	S	1	1	0.0359333	12
P02686 | S26	P02686	S26	S	2	2	0.00122875	12
P02686 | S40	P02686	S40	S	2	1	2.17313e-10	19
P02765 | S138	P02765	S138	S	2	2	1.10949e-4	45
P02786 | S34	P02786	S34	S	1	1	0.00284215	6
P02794 | S179	P02794	S179	S	3	1	6.50664e-4	43
P02794 | S183	P02794	S183	S	1	1	6.50664e-4	8
P04049 | S259	P04049	S259	S	1	1	2.60668e-4	43
P04049 | S296	P04049	S296	S	2	1	1.67563e-9	12
P04049 | S301	P04049	S301	S	1	1	1.0685e-8	12
P04049 | S43	P04049	S43	S	1	1	0.0187554	25
P04049 | S621	P04049	S621	S	1	1	0.00579881	8
P04049 | S642	P04049	S642	S	1	1	3.64536e-8	6
P04114 | S3955	P04114	S3955	S	1	1	7.57747e-4	14
P04150 | S134	P04150	S134	S	1	1	0.0029248	6
P04183 | S231	P04183	S231	S	1	1	2.60327e-6	6
P04406 | T153	P04406	T153	T	1	1	1.71139e-6	10
P04406 | T211	P04406	T211	T	1	1	3.86527e-5	6
P04439 | S352	P04439	S352	S	2	1	7.2912e-12	18
P04439 | S356	P04439	S356	S	2	1	4.12374e-7	22
P04439 | S359	P04439	S359	S	1	1	7.54633e-5	6
P04626 | S1054	P04626	S1054	S	1	1	6.33419e-8	6
P04626 | S1174	P04626	S1174	S	1	1	0.120691	4
P04626 | Y1248	P04626	Y1248	Y	1	1	2.11906e-6	8
P04792 | S15	P04792	S15	S	1	1	0.0196419	11
P04792 | S82	P04792	S82	S	2	1	0.00152431	35
P04920 | S113	P04920	S113	S	1	1	1.79852e-5	3
P04920 | S132	P04920	S132	S	3	2	2.11746e-8	20
P04920 | S144	P04920	S144	S	1	1	3.26468e-7	12
P04920 | S170	P04920	S170	S	2	1	2.5955e-6	25
P04920 | S243	P04920	S243	S	1	1	6.92425e-5	6
P04920 | S443	P04920	S443	S	1	1	8.80464e-4	3
P04920 | S446	P04920	S446	S	1	1	8.80464e-4	3
P04920 | S449	P04920	S449	S	1	1	8.80464e-4	3
P05023 | S16	P05023	S16	S	2	2	2.08476e-5	6
P05114 | S7	P05114	S7	S	1	1	4.06478e-4	5
P05114 | S8	P05114	S8	S	1	1	1.41152e-4	10
P05114 | S86	P05114	S86	S	3	2	2.03558e-7	42
P05114 | S89	P05114	S89	S	2	2	7.47695e-7	42
P05387 | S102	P05387	S102	S	3	2	1.31105e-4	494
P05387 | S105	P05387	S105	S	7	2	7.04507e-7	494
P05387 | S86	P05387	S86	S	1	1	2.85144e-7	7
P05388 | S304	P05388	S304	S	3	2	4.10108e-8	240
P05388 | S307	P05388	S307	S	6	2	4.10108e-8	240
P05412 | S243	P05412	S243	S	1	1	2.22697e-8	8
P05412 | S63	P05412	S63	S	1	1	2.18517e-5	10
P05412 | S73	P05412	S73	S	1	1	0.00671944	12
P05455 | S366	P05455	S366	S	2	1	1.27568e-7	45
P05455 | T389	P05455	T389	T	1	1	0.00854771	9
P05556 | S785	P05556	S785	S	1	1	6.56745e-4	6
P05556 | Y783	P05556	Y783	Y	1	1	6.34504e-4	12
P05783 | S401	P05783	S401	S	1	1	5.99473e-7	10
P05783 | S420	P05783	S420	S	1	1	0.00126139	6
P05783 | Y13	P05783	Y13	Y	1	1	0.00512145	11
P05787 | S24	P05787	S24	S	1	1	0.0139619	16
P05787 | S253	P05787	S253	S	2	1	1.05912e-4	8
P05787 | S258	P05787	S258	S	1	1	0.00120735	6
P05787 | S291	P05787	S291	S	1	1	0.0215937	6
P05787 | S39	P05787	S39	S	1	1	0.011973	46
P05787 | S43	P05787	S43	S	1	1	0.107371	12
P06241 | S21	P06241	S21	S	1	1	0.00154773	10
P06241 | Y185	P06241	Y185	Y	1	1	0.0246991	6
P06241 | Y420	P06241	Y420	Y	2	1	6.74835e-5	16
P06400 | S249	P06400	S249	S	2	1	4.41529e-5	25
P06400 | S37	P06400	S37	S	1	1	7.89216e-6	4
P06400 | S612	P06400	S612	S	3	1	3.62897e-5	10
P06400 | S807	P06400	S807	S	2	2	2.92038e-4	6
P06400 | S811	P06400	S811	S	1	1	0.00140317	6
P06400 | T356	P06400	T356	T	1	1	2.41121e-4	6
P06400 | T373	P06400	T373	T	1	1	8.36403e-7	18
P06400 | T821	P06400	T821	T	2	1	0.0348558	40
P06400 | T826	P06400	T826	T	1	1	0.0382048	11
P06400 | Y606	P06400	Y606	Y	1	1	9.96604e-5	10
P06576 | S529	P06576	S529	S	1	1	0.0278696	11
P06733 | S27	P06733	S27	S	1	1	1.4558e-6	6
P06733 | S419	P06733	S419	S	1	1	0.00583301	11
P06748 | S125	P06748	S125	S	2	1	4.41e-9	465
P06748 | S217	P06748	S217	S	1	1	0.0689418	10
P06748 | S218	P06748	S218	S	1	1	0.0490251	6
P06748 | S227	P06748	S227	S	1	1	0.0735857	3
P06748 | S243	P06748	S243	S	1	1	0.00301845	12
P06748 | S254	P06748	S254	S	2	1	0.0569812	15
P06748 | S70	P06748	S70	S	4	1	5.57695e-10	84
P06748 | T219	P06748	T219	T	1	1	0.0490251	6
P06753 | S88	P06753	S88	S	1	1	2.06576e-8	12
P06899 | S113	P06899	S113	S	1	1	0.0095824	13
P07196 | S472	P07196	S472	S	2	2	1.71822e-6	42
P07199 | S156	P07199	S156	S	1	1	2.00092e-8	12
P07305 | T153	P07305	T153	T	1	1	0.105052	7
P07355 | S112	P07355	S112	S	1	1	1.30326e-5	14
P07355 | S127	P07355	S127	S	1	1	8.29483e-5	12
P07355 | S184	P07355	S184	S	1	1	3.00661e-8	6
P07355 | T19	P07355	T19	T	1	1	1.63291e-6	36
P07355 | Y238	P07355	Y238	Y	1	1	0.00100192	6
P07355 | Y24	P07355	Y24	Y	2	1	1.63291e-6	36
P07355 | Y30	P07355	Y30	Y	1	1	0.0043959	5
P07355 | Y317	P07355	Y317	Y	1	1	0.0015717	29
P07437 | S278	P07437	S278	S	1	1	0.183984	6
P07437 | T55	P07437	T55	T	1	1	8.62588e-5	33
P07550 | S246	P07550	S246	S	1	1	1.90567e-6	20
P07737 | T93	P07737	T93	T	1	1	0.0035317	29
P07814 | S1336	P07814	S1336	S	1	1	0.097856	4
P07814 | S434	P07814	S434	S	2	1	0.0153526	6
P07814 | S747	P07814	S747	S	1	1	5.5245e-6	12
P07814 | S882	P07814	S882	S	3	2	7.4371e-5	54
P07814 | S883	P07814	S883	S	1	1	2.47978e-4	33
P07814 | S886	P07814	S886	S	3	1	4.55394e-8	54
P07814 | S891	P07814	S891	S	2	2	2.60764e-4	8
P07900 | S231	P07900	S231	S	3	3	1.20615e-5	118
P07900 | S252	P07900	S252	S	2	2	0.00509666	14
P07900 | S263	P07900	S263	S	4	4	7.55967e-9	101
P07900 | S315	P07900	S315	S	1	1	0.002627	10
P07900 | S453	P07900	S453	S	1	1	0.00123614	10
P07900 | S476	P07900	S476	S	1	1	4.01146e-7	12
P07900 | S709	P07900	S709	S	1	1	1.64708e-7	5
P07900 | S726	P07900	S726	S	3	2	4.3092e-9	8
P07900 | T713	P07900	T713	T	1	1	1.64708e-7	5
P07910 | S171	P07910	S171	S	1	1	0.164398	9
P07910 | S233	P07910	S233	S	10	2	7.487e-5	43
P07910 | S238	P07910	S238	S	5	3	8.65219e-4	58
P07910 | S239	P07910	S239	S	1	1	0.0634809	10
P07910 | S240	P07910	S240	S	1	1	0.0634809	10
P07910 | S241	P07910	S241	S	5	3	1.20535e-4	72
P07910 | S253	P07910	S253	S	10	2	5.56751e-10	87
P07910 | S260	P07910	S260	S	26	3	7.11585e-13	226
P07910 | S299	P07910	S299	S	4	1	1.83086e-9	120
P07910 | S306	P07910	S306	S	2	1	1.61983e-5	12
P07947 | Y194	P07947	Y194	Y	1	1	0.0246991	6
P07947 | Y426	P07947	Y426	Y	2	1	6.74835e-5	16
P07948 | S11	P07948	S11	S	1	1	0.00644782	6
P07948 | S13	P07948	S13	S	1	1	0.00644782	6
P07948 | Y397	P07948	Y397	Y	1	1	1.02504e-4	6
P08047 | S59	P08047	S59	S	1	1	2.17989e-6	9
P08238 | S226	P08238	S226	S	4	4	2.18381e-6	133
P08238 | S255	P08238	S255	S	4	3	4.8254e-8	219
P08238 | S261	P08238	S261	S	1	1	4.8254e-8	46
P08238 | S307	P08238	S307	S	1	1	0.002627	10
P08238 | S718	P08238	S718	S	2	2	6.06202e-7	4
P08559 | S232	P08559	S232	S	1	1	0.00632045	28
P08559 | S293	P08559	S293	S	3	1	2.21979e-6	364
P08559 | S300	P08559	S300	S	2	1	0.0012263	223
P08581 | S1000	P08581	S1000	S	1	1	2.35001e-6	12
P08581 | S1016	P08581	S1016	S	1	1	0.0101918	10
P08581 | S1020	P08581	S1020	S	1	1	0.0101918	10
P08581 | S990	P08581	S990	S	2	1	2.35001e-6	26
P08581 | S997	P08581	S997	S	1	1	2.35001e-6	12
P08581 | Y1003	P08581	Y1003	Y	2	1	2.59679e-6	34
P08581 | Y1234	P08581	Y1234	Y	2	1	0.0052698	20
P08581 | Y1235	P08581	Y1235	Y	1	1	0.0126745	20
P08581 | Y1365	P08581	Y1365	Y	1	1	4.75646e-6	10
P08621 | S226	P08621	S226	S	1	1	0.0118408	14
P08621 | S320	P08621	S320	S	2	1	4.65384e-5	10
P08621 | S410	P08621	S410	S	3	1	4.77633e-10	34
P08621 | S417	P08621	S417	S	1	1	0.00140444	6
P08648 | S127	P08648	S127	S	1	1	1.67039e-7	12
P08651 | S192	P08651	S192	S	1	1	0.0376497	5
P08651 | S276	P08651	S276	S	1	1	0.0959577	6
P08651 | S294	P08651	S294	S	2	1	8.34597e-6	34
P08651 | S305	P08651	S305	S	2	1	3.58494e-7	30
P08651 | S323	P08651	S323	S	1	1	5.71853e-8	6
P08651 | S333	P08651	S333	S	5	3	0.00399766	18
P08651 | S339	P08651	S339	S	5	3	4.48939e-5	30
P08651 | S343	P08651	S343	S	3	1	4.48939e-5	38
P08651 | Y299	P08651	Y299	Y	1	1	1.46026e-7	34
P08670 | S214	P08670	S214	S	1	1	8.57063e-4	9
P08670 | S22	P08670	S22	S	1	1	0.0234275	14
P08670 | S29	P08670	S29	S	1	1	0.144886	9
P08670 | S325	P08670	S325	S	1	1	0.00347188	10
P08670 | S339	P08670	S339	S	1	1	0.00662398	10
P08670 | S419	P08670	S419	S	1	1	7.12082e-6	12
P08670 | S430	P08670	S430	S	1	1	5.14921e-5	5
P08670 | S438	P08670	S438	S	1	1	9.3573e-7	28
P08670 | S459	P08670	S459	S	2	1	2.88279e-8	26
P08670 | S5	P08670	S5	S	1	1	0.0263321	29
P08670 | S51	P08670	S51	S	1	1	4.6344e-5	12
P08670 | S56	P08670	S56	S	1	1	4.6344e-5	12
P08670 | S72	P08670	S72	S	1	1	7.34409e-4	21
P08670 | T48	P08670	T48	T	1	1	0.00503148	39
P08670 | Y61	P08670	Y61	Y	1	1	1.84967e-7	42
P08708 | S113	P08708	S113	S	1	1	2.05514e-7	8
P08727 | S22	P08727	S22	S	1	1	7.43078e-11	24
P08727 | S239	P08727	S239	S	1	1	6.02089e-8	8
P08727 | S35	P08727	S35	S	1	1	0.00623062	12
P08727 | Y391	P08727	Y391	Y	1	1	3.58398e-6	12
P08729 | S244	P08729	S244	S	1	1	1.13144e-7	6
P08729 | S254	P08729	S254	S	1	1	0.00126988	10
P08729 | T459	P08729	T459	T	1	1	0.0670337	6
P08910 | S415	P08910	S415	S	1	1	4.67989e-5	10
P09012 | S115	P09012	S115	S	1	1	0.00961332	6
P09086 | S53	P09086	S53	S	1	1	4.70515e-4	6
P09086 | S55	P09086	S55	S	1	1	4.70515e-4	6
P09496 | S105	P09496	S105	S	1	1	0.00771617	6
P09543 | S22	P09543	S22	S	2	1	0.00896933	10
P09543 | S9	P09543	S9	S	1	1	0.00671938	6
P09622 | S297	P09622	S297	S	1	1	1.60185e-4	10
P09651 | S199	P09651	S199	S	1	1	3.57025e-4	14
P09651 | S362	P09651	S362	S	1	1	5.03448e-6	14
P09651 | S364	P09651	S364	S	1	1	2.5116e-12	63
P09651 | S6	P09651	S6	S	1	1	0.00388187	31
P09651 | S95	P09651	S95	S	1	1	0.00571863	6
P09874 | S782	P09874	S782	S	1	1	6.70186e-4	10
P09874 | S786	P09874	S786	S	1	1	2.40332e-4	6
P09884 | S209	P09884	S209	S	1	1	0.00459931	22
P0C1Z6 | S145	P0C1Z6	S145	S	1	1	1.06312e-7	4
P0C1Z6 | S180	P0C1Z6	S180	S	1	1	3.32364e-4	14
P0C7T5 | S284	P0C7T5	S284	S	1	1	1.05376e-6	6
P0C7T5 | S289	P0C7T5	S289	S	1	1	1.05376e-6	6
P0C7U0 | S461	P0C7U0	S461	S	1	1	8.30479e-4	12
P0CAP2 | S270	P0CAP2	S270	S	1	1	0.00140888	6
P0CAP2 | S364	P0CAP2	S364	S	1	1	0.00771151	6
P0DJ93 | S50	P0DJ93	S50	S	1	1	1.11931e-4	24
P0DJ93 | S58	P0DJ93	S58	S	3	1	9.30151e-7	24
P0DJ93 | S60	P0DJ93	S60	S	2	1	9.30151e-7	8
P0DJ93 | T62	P0DJ93	T62	T	1	1	5.03855e-5	8
P0DMV9 | T636	P0DMV9	T636	T	1	1	3.55541e-4	16
P10070 | S234	P10070	S234	S	1	1	1.30621e-6	6
P10070 | S808	P10070	S808	S	2	1	2.20778e-4	21
P10070 | S811	P10070	S811	S	1	1	0.00856015	10
P10070 | S823	P10070	S823	S	1	1	0.0108072	12
P10070 | S824	P10070	S824	S	1	1	0.0108072	12
P10070 | S941	P10070	S941	S	1	1	5.9908e-9	6
P10071 | S445	P10071	S445	S	1	1	0.00210364	12
P10071 | S664	P10071	S664	S	1	1	1.1702e-7	11
P10071 | S849	P10071	S849	S	1	1	0.0112918	16
P10071 | S852	P10071	S852	S	1	1	0.0112918	16
P10071 | S864	P10071	S864	S	1	1	9.55557e-4	15
P10071 | S865	P10071	S865	S	2	1	5.63738e-4	15
P10071 | S907	P10071	S907	S	2	2	6.1421e-8	10
P10071 | S910	P10071	S910	S	1	1	6.1421e-8	6
P10074 | S171	P10074	S171	S	1	1	3.25802e-5	6
P10074 | S179	P10074	S179	S	1	1	3.25802e-5	6
P10155 | S19	P10155	S19	S	1	1	4.4534e-8	10
P10243 | S7	P10243	S7	S	1	1	2.47041e-4	6
P10244 | S20	P10244	S20	S	2	1	1.43182e-5	12
P10244 | S282	P10244	S282	S	1	1	2.3503e-5	6
P10244 | T18	P10244	T18	T	1	1	0.0176865	6
P10276 | S445	P10276	S445	S	1	1	0.00209358	6
P10398 | S157	P10398	S157	S	1	1	8.26131e-7	18
P10398 | S257	P10398	S257	S	2	2	9.38229e-5	20
P10398 | S582	P10398	S582	S	1	1	0.00579881	8
P10398 | T253	P10398	T253	T	1	1	0.0126286	6
P10412 | S104	P10412	S104	S	1	1	0.00504173	6
P10412 | T146	P10412	T146	T	1	1	0.00423059	16
P10636 | T548	P10636	T548	T	1	1	0.147604	7
P10644 | S77	P10644	S77	S	1	1	7.57317e-6	24
P10644 | S83	P10644	S83	S	3	2	6.28389e-8	36
P10809 | S70	P10809	S70	S	1	1	1.28209e-6	10
P11021 | T518	P11021	T518	T	1	1	0.0106516	6
P11137 | S1347	P11137	S1347	S	1	1	4.64525e-4	6
P11137 | S1353	P11137	S1353	S	1	1	4.64525e-4	6
P11137 | S1782	P11137	S1782	S	2	2	6.70663e-7	12
P11137 | S1786	P11137	S1786	S	1	1	1.85276e-4	6
P11137 | S1787	P11137	S1787	S	1	1	1.85276e-4	6
P11166 | S473	P11166	S473	S	1	1	1.48552e-4	12
P11171 | S104	P11171	S104	S	1	1	0.117934	5
P11171 | S188	P11171	S188	S	3	2	0.00749413	12
P11171 | S191	P11171	S191	S	2	2	0.0265844	10
P11171 | S542	P11171	S542	S	1	1	2.74393e-4	8
P11171 | S664	P11171	S664	S	1	1	1.82735e-4	12
P11171 | S712	P11171	S712	S	1	1	0.0218233	4
P11171 | T565	P11171	T565	T	1	1	1.5491e-5	4
P11171 | T710	P11171	T710	T	2	1	0.0218233	6
P11171 | Y660	P11171	Y660	Y	2	2	1.82735e-4	12
P11274 | S1264	P11274	S1264	S	1	1	0.0283917	5
P11274 | S215	P11274	S215	S	1	1	0.00102866	12
P11274 | S459	P11274	S459	S	1	1	1.1251e-5	14
P11274 | S463	P11274	S463	S	1	1	1.1251e-5	14
P11274 | S698	P11274	S698	S	1	1	0.100608	12
P11388 | S1106	P11388	S1106	S	1	1	1.6519e-6	34
P11388 | S1247	P11388	S1247	S	1	1	1.64954e-7	16
P11388 | S1332	P11388	S1332	S	1	1	2.80531e-6	6
P11388 | S1337	P11388	S1337	S	1	1	2.80531e-6	6
P11388 | S1374	P11388	S1374	S	2	1	2.58491e-6	22
P11388 | S1377	P11388	S1377	S	1	1	2.58491e-6	10
P11388 | S1392	P11388	S1392	S	1	1	0.00167369	7
P11388 | S1393	P11388	S1393	S	1	1	0.00167369	7
P11388 | S1469	P11388	S1469	S	3	2	3.03198e-7	42
P11388 | S1471	P11388	S1471	S	5	2	3.03198e-7	42
P11388 | S1474	P11388	S1474	S	4	2	3.03198e-7	42
P11388 | S1476	P11388	S1476	S	1	1	0.043399	31
P11388 | S1525	P11388	S1525	S	1	1	9.30964e-5	23
P11388 | T1470	P11388	T1470	T	2	2	0.043399	31
P11441 | S90	P11441	S90	S	1	1	0.0192153	6
P11474 | S19	P11474	S19	S	2	2	1.58707e-5	8
P11474 | S22	P11474	S22	S	2	2	1.58707e-5	8
P11474 | S26	P11474	S26	S	1	1	1.58707e-5	8
P11717 | S2347	P11717	S2347	S	4	2	0.00490278	14
P11717 | S2350	P11717	S2350	S	1	1	0.0417661	5
P11717 | S2409	P11717	S2409	S	2	1	7.49957e-6	14
P11717 | S2479	P11717	S2479	S	1	1	7.32391e-5	27
P11717 | S2484	P11717	S2484	S	2	1	4.99406e-5	35
P11717 | Y2351	P11717	Y2351	Y	1	1	0.0412933	10
P11831 | S224	P11831	S224	S	1	1	5.12019e-8	6
P11926 | S458	P11926	S458	S	1	1	0.00267879	14
P12004 | S261	P12004	S261	S	1	1	0.0136352	12
P12268 | S160	P12268	S160	S	1	1	0.00767207	12
P12270 | S1185	P12270	S1185	S	1	1	5.28432e-6	12
P12270 | S1847	P12270	S1847	S	1	1	3.20202e-5	14
P12270 | S2155	P12270	S2155	S	1	1	1.81288e-9	6
P12270 | S523	P12270	S523	S	1	1	0.00132198	6
P12270 | S527	P12270	S527	S	2	1	4.00806e-5	8
P12270 | S529	P12270	S529	S	1	1	0.00132198	6
P12270 | T1839	P12270	T1839	T	2	1	2.30264e-7	18
P12694 | S337	P12694	S337	S	2	2	5.67459e-5	18
P12694 | S347	P12694	S347	S	1	1	5.11546e-5	20
P12755 | S480	P12755	S480	S	1	1	3.87029e-5	4
P12755 | S515	P12755	S515	S	1	1	0.0154207	6
P12755 | S720	P12755	S720	S	1	1	0.0353695	7
P12814 | S140	P12814	S140	S	1	1	1.11039e-4	12
P12931 | Y419	P12931	Y419	Y	2	1	6.74835e-5	16
P12956 | S27	P12956	S27	S	1	1	1.60898e-10	14
P13051 | S14	P13051	S14	S	1	1	1.26393e-4	12
P13051 | S23	P13051	S23	S	1	1	2.04744e-6	8
P13051 | S64	P13051	S64	S	1	1	1.45372e-4	12
P13051 | S67	P13051	S67	S	1	1	9.32936e-7	26
P13051 | T60	P13051	T60	T	3	2	9.32936e-7	26
P13073 | S158	P13073	S158	S	1	1	1.17304e-4	6
P13639 | T54	P13639	T54	T	1	1	0.0202513	4
P13639 | T57	P13639	T57	T	2	2	0.0202513	8
P13639 | T59	P13639	T59	T	1	1	0.142341	8
P13798 | S187	P13798	S187	S	1	1	1.21743e-7	14
P13807 | S641	P13807	S641	S	2	1	6.82058e-4	27
P13807 | S645	P13807	S645	S	1	1	0.016173	27
P13807 | S649	P13807	S649	S	1	1	0.016173	27
P13807 | S652	P13807	S652	S	1	1	0.00239377	10
P13807 | S653	P13807	S653	S	2	1	0.00233767	12
P13807 | S657	P13807	S657	S	2	1	0.00233767	12
P13807 | S698	P13807	S698	S	2	1	0.00104746	11
P13807 | S706	P13807	S706	S	1	1	0.0210468	4
P13807 | S710	P13807	S710	S	4	1	6.34279e-6	12
P13807 | S727	P13807	S727	S	2	1	3.14018e-4	10
P13861 | S58	P13861	S58	S	1	1	0.00346574	6
P13861 | S78	P13861	S78	S	2	2	2.04438e-6	48
P13861 | S80	P13861	S80	S	2	2	2.04438e-6	48
P13861 | S99	P13861	S99	S	3	2	7.22762e-8	16
P13984 | S248	P13984	S248	S	1	1	0.00173557	15
P14317 | T308	P14317	T308	T	1	1	0.00157503	10
P14618 | S127	P14618	S127	S	1	1	0.00554213	8
P14618 | S37	P14618	S37	S	1	1	1.65356e-4	12
P14618 | S57	P14618	S57	S	1	1	0.125129	12
P14625 | S306	P14625	S306	S	3	3	4.68514e-8	24
P14625 | T44	P14625	T44	T	1	1	0.00256076	6
P14859 | S448	P14859	S448	S	1	1	1.58639e-6	6
P14866 | S185	P14866	S185	S	1	1	0.0023702800000000002	12
P14866 | S52	P14866	S52	S	1	1	2.51251e-4	6
P14866 | S589	P14866	S589	S	1	1	0.00358961	8
P14868 | S249	P14868	S249	S	1	1	4.10713e-5	6
P14921 | S251	P14921	S251	S	3	1	5.52691e-8	24
P14921 | S254	P14921	S254	S	2	1	2.22583e-5	24
P14923 | S671	P14923	S671	S	1	1	0.00763418	5
P15056 | S365	P15056	S365	S	1	1	4.72231e-7	12
P15056 | S447	P15056	S447	S	1	1	1.24408e-6	14
P15056 | T401	P15056	T401	T	1	1	5.36444e-6	6
P15151 | S406	P15151	S406	S	1	1	2.41464e-5	4
P15336 | T69	P15336	T69	T	1	1	5.00167e-8	12
P15374 | S130	P15374	S130	S	1	1	1.2393e-8	6
P15407 | S101	P15407	S101	S	1	1	0.00701147	6
P15407 | S260	P15407	S260	S	1	1	1.85425e-4	45
P15407 | S265	P15407	S265	S	1	1	1.85425e-4	45
P15408 | S120	P15408	S120	S	1	1	3.19723e-5	6
P15408 | S16	P15408	S16	S	1	1	1.13667e-6	12
P15408 | S17	P15408	S17	S	1	1	1.13667e-6	12
P15408 | S200	P15408	S200	S	3	2	2.13649e-4	20
P15408 | S314	P15408	S314	S	1	1	0.0138121	8
P15408 | S320	P15408	S320	S	1	1	4.19295e-7	14
P15822 | S1158	P15822	S1158	S	1	1	0.00163298	6
P15822 | S130	P15822	S130	S	1	1	0.00246799	6
P15822 | S1749	P15822	S1749	S	2	1	1.48131e-5	14
P15822 | S1753	P15822	S1753	S	2	1	1.48131e-5	14
P15822 | S1884	P15822	S1884	S	1	1	6.05786e-4	12
P15822 | S2273	P15822	S2273	S	1	1	0.120691	4
P15822 | S2297	P15822	S2297	S	1	1	1.00798e-4	10
P15822 | S2303	P15822	S2303	S	1	1	1.00798e-4	10
P15822 | S484	P15822	S484	S	1	1	1.90226e-6	18
P15822 | S487	P15822	S487	S	2	1	9.12949e-8	18
P15822 | S492	P15822	S492	S	2	1	9.12949e-8	18
P15822 | S495	P15822	S495	S	2	1	9.12949e-8	18
P15822 | S779	P15822	S779	S	1	1	0.0125256	12
P15822 | S866	P15822	S866	S	1	1	0.00264901	8
P15822 | T2597	P15822	T2597	T	1	1	0.00106234	16
P15880 | T293	P15880	T293	T	1	1	0.00288853	7
P15924 | S22	P15924	S22	S	1	1	0.0265668	10
P15924 | S2209	P15924	S2209	S	1	1	0.0184373	18
P15924 | S2821	P15924	S2821	S	2	1	5.12172e-8	18
P15924 | S2825	P15924	S2825	S	3	1	5.12172e-8	18
P15941 | S1239	P15941	S1239	S	1	1	8.64222e-6	4
P16070 | S183	P16070	S183	S	2	1	4.12668e-10	28
P16070 | S686	P16070	S686	S	3	1	2.50603e-6	26
P16070 | S697	P16070	S697	S	1	1	3.64512e-4	10
P16070 | S706	P16070	S706	S	4	1	4.33641e-4	137
P16104 | S122	P16104	S122	S	1	1	0.0180154	5
P16104 | S140	P16104	S140	S	1	1	0.0161011	18
P16104 | T121	P16104	T121	T	1	1	0.0180154	5
P16144 | S1454	P16144	S1454	S	1	1	3.28764e-6	29
P16144 | S1457	P16144	S1457	S	4	1	3.28764e-6	29
P16144 | S1474	P16144	S1474	S	1	1	1.09317e-8	6
P16144 | S1483	P16144	S1483	S	1	1	0.0132056	10
P16144 | S1485	P16144	S1485	S	1	1	0.00735161	26
P16144 | S1486	P16144	S1486	S	2	1	0.00735161	26
P16144 | S1498	P16144	S1498	S	3	1	0.00623538	7
P16144 | S1501	P16144	S1501	S	3	1	0.00623538	7
P16144 | S1503	P16144	S1503	S	1	1	0.0332789	5
P16144 | S1515	P16144	S1515	S	2	1	5.45251e-5	22
P16144 | S1517	P16144	S1517	S	2	2	5.45251e-5	22
P16144 | S1518	P16144	S1518	S	2	2	0.0187965	10
P16144 | S1521	P16144	S1521	S	1	1	0.0259636	10
P16144 | S1604	P16144	S1604	S	1	1	0.00315799	6
P16144 | T1504	P16144	T1504	T	1	1	0.0332789	5
P16144 | T1505	P16144	T1505	T	1	1	0.0647472	5
P16144 | T1530	P16144	T1530	T	1	1	0.00925802	6
P16220 | S128	P16220	S128	S	1	1	2.397e-7	14
P16220 | S257	P16220	S257	S	1	1	1.63927e-6	8
P16220 | S326	P16220	S326	S	1	1	0.0290058	6
P16333 | S85	P16333	S85	S	2	2	3.69043e-7	14
P16333 | S96	P16333	S96	S	1	1	0.00122782	12
P16383 | S106	P16383	S106	S	1	1	0.135705	7
P16383 | S109	P16383	S109	S	1	1	0.135705	7
P16383 | S116	P16383	S116	S	1	1	0.0103253	6
P16383 | S117	P16383	S117	S	2	1	8.36987e-7	12
P16383 | S16	P16383	S16	S	1	1	1.53007e-5	72
P16383 | S17	P16383	S17	S	1	1	1.53007e-5	72
P16383 | S174	P16383	S174	S	2	2	2.30117e-5	20
P16383 | S180	P16383	S180	S	4	2	8.27919e-8	20
P16383 | S19	P16383	S19	S	1	1	1.53007e-5	72
P16383 | S214	P16383	S214	S	1	1	0.00135105	28
P16383 | S217	P16383	S217	S	2	1	8.26214e-4	28
P16383 | S429	P16383	S429	S	2	1	3.10242e-4	12
P16383 | S430	P16383	S430	S	2	1	3.10242e-4	12
P16383 | S96	P16383	S96	S	1	1	0.0221105	43
P16383 | T213	P16383	T213	T	1	1	0.00135105	28
P16383 | T97	P16383	T97	T	1	1	0.0221105	43
P16402 | S105	P16402	S105	S	1	1	0.00504173	6
P16402 | T147	P16402	T147	T	1	1	0.00209223	12
P16403 | S104	P16403	S104	S	1	1	0.00504173	6
P16403 | T146	P16403	T146	T	1	1	0.0322855	11
P16591 | Y402	P16591	Y402	Y	1	1	2.37858e-5	6
P16591 | Y714	P16591	Y714	Y	1	1	5.94848e-5	10
P16615 | S663	P16615	S663	S	1	1	0.0017874	8
P16949 | S16	P16949	S16	S	4	1	1.99322e-7	29
P16949 | S25	P16949	S25	S	3	2	6.83871e-8	22
P16949 | S38	P16949	S38	S	1	1	5.04609e-5	18
P16949 | S63	P16949	S63	S	1	1	2.30195e-4	24
P16989 | S134	P16989	S134	S	1	1	3.50534e-8	8
P16989 | S201	P16989	S201	S	1	1	1.32302e-5	22
P16989 | S203	P16989	S203	S	2	1	4.6671e-7	22
P16989 | S204	P16989	S204	S	2	1	4.6671e-7	22
P16989 | S324	P16989	S324	S	1	1	3.24836e-8	6
P17010 | S274	P17010	S274	S	1	1	9.28537e-12	5
P17029 | S13	P17029	S13	S	2	1	2.29554e-7	12
P17029 | S361	P17029	S361	S	1	1	6.06817e-5	6
P17096 | S102	P17096	S102	S	4	1	2.04936e-8	160
P17096 | S103	P17096	S103	S	3	1	2.04936e-8	160
P17096 | S36	P17096	S36	S	1	1	6.69682e-6	16
P17096 | S44	P17096	S44	S	1	1	0.00297132	14
P17096 | S9	P17096	S9	S	1	1	0.00554031	25
P17096 | S99	P17096	S99	S	1	1	1.37126e-7	160
P17096 | T53	P17096	T53	T	1	1	0.00350098	6
P17152 | S17	P17152	S17	S	1	1	2.1612e-4	12
P17181 | Y538	P17181	Y538	Y	1	1	3.86833e-9	10
P17252 | T497	P17252	T497	T	1	1	1.78975e-5	6
P17275 | S117	P17275	S117	S	1	1	4.49099e-14	6
P17275 | S259	P17275	S259	S	2	1	7.77715e-7	121
P17275 | S74	P17275	S74	S	1	1	2.9924e-10	6
P17275 | T255	P17275	T255	T	2	1	7.77715e-7	121
P17301 | S1180	P17301	S1180	S	1	1	2.59627e-6	18
P17535 | S100	P17535	S100	S	1	1	0.00671944	12
P17535 | S255	P17535	S255	S	4	1	3.749e-7	22
P17535 | S259	P17535	S259	S	3	1	3.9808e-7	22
P17544 | S97	P17544	S97	S	2	1	3.29321e-6	14
P17544 | T101	P17544	T101	T	2	1	3.29321e-6	14
P17544 | T51	P17544	T51	T	1	1	1.06867e-6	10
P17544 | T53	P17544	T53	T	1	1	1.06867e-6	10
P17612 | S339	P17612	S339	S	2	1	3.27753e-9	96
P17612 | T196	P17612	T196	T	1	1	3.49893e-6	6
P17676 | S231	P17676	S231	S	1	1	6.28712e-5	6
P17676 | T235	P17676	T235	T	2	1	6.94629e-6	7
P17706 | S298	P17706	S298	S	1	1	2.43324e-5	14
P17706 | S304	P17706	S304	S	2	1	6.70951e-6	33
P17812 | S571	P17812	S571	S	2	1	1.01903e-4	63
P17812 | S573	P17812	S573	S	3	2	1.95559e-4	63
P17812 | S574	P17812	S574	S	3	2	1.63573e-5	76
P17812 | S575	P17812	S575	S	2	1	1.63573e-5	76
P17844 | S30	P17844	S30	S	1	1	0.126722	7
P17936 | S201	P17936	S201	S	1	1	3.76484e-6	8
P18031 | S378	P18031	S378	S	1	1	0.18675	7
P18031 | S386	P18031	S386	S	1	1	0.00896995	6
P18054 | S580	P18054	S580	S	1	1	0.12226	5
P18054 | T573	P18054	T573	T	1	1	0.12226	5
P18054 | T576	P18054	T576	T	1	1	0.12226	5
P18084 | T780	P18084	T780	T	1	1	7.89957e-4	6
P18084 | T782	P18084	T782	T	1	1	7.89957e-4	6
P18085 | S147	P18085	S147	S	1	1	0.18248	6
P18206 | S290	P18206	S290	S	1	1	8.50838e-8	22
P18206 | S721	P18206	S721	S	1	1	1.14182e-5	10
P18433 | S185	P18433	S185	S	1	1	0.00745144	6
P18433 | S189	P18433	S189	S	3	2	5.40203e-4	12
P18433 | S193	P18433	S193	S	1	1	5.40203e-4	6
P18583 | S142	P18583	S142	S	1	1	1.29972e-6	8
P18583 | S152	P18583	S152	S	2	1	1.20116e-7	40
P18583 | S1556	P18583	S1556	S	1	1	5.46317e-5	6
P18583 | S1697	P18583	S1697	S	1	1	2.11975e-5	10
P18583 | S1766	P18583	S1766	S	2	1	2.87156e-5	10
P18583 | S1769	P18583	S1769	S	5	3	1.43467e-5	20
P18583 | S1780	P18583	S1780	S	2	1	3.79694e-5	20
P18583 | S1782	P18583	S1782	S	3	2	3.79694e-5	21
P18583 | S1783	P18583	S1783	S	3	2	3.79694e-5	20
P18583 | S1829	P18583	S1829	S	1	1	0.122324	9
P18583 | S1831	P18583	S1831	S	1	1	0.122324	9
P18583 | S1832	P18583	S1832	S	1	1	0.122324	9
P18583 | S1948	P18583	S1948	S	4	4	0.00637354	69
P18583 | S1950	P18583	S1950	S	5	4	0.00637354	69
P18583 | S1952	P18583	S1952	S	4	3	0.0086033599999999991	69
P18583 | S2009	P18583	S2009	S	3	3	0.00263278	28
P18583 | S2011	P18583	S2011	S	3	3	0.00263278	28
P18583 | S2013	P18583	S2013	S	3	3	0.00263278	28
P18583 | S2029	P18583	S2029	S	1	1	0.0857022	10
P18583 | S2031	P18583	S2031	S	1	1	0.0857022	10
P18583 | S2129	P18583	S2129	S	1	1	3.71386e-5	6
P18583 | S283	P18583	S283	S	1	1	3.88729e-5	12
P18583 | S94	P18583	S94	S	1	1	0.00529612	8
P18583 | T2101	P18583	T2101	T	1	1	0.00119722	10
P18615 | S115	P18615	S115	S	1	1	2.40466e-7	20
P18615 | S131	P18615	S131	S	1	1	4.09364e-5	8
P18615 | S181	P18615	S181	S	1	1	2.66018e-4	12
P18615 | S251	P18615	S251	S	1	1	0.0995347	8
P18615 | S353	P18615	S353	S	1	1	5.42286e-7	6
P18615 | S49	P18615	S49	S	1	1	8.77772e-9	12
P18615 | S51	P18615	S51	S	1	1	1.58129e-7	20
P18669 | S14	P18669	S14	S	1	1	5.19198e-5	26
P18754 | S11	P18754	S11	S	1	1	0.00560576	21
P18858 | S141	P18858	S141	S	2	2	2.14336e-8	18
P18858 | S47	P18858	S47	S	1	1	1.03524e-4	7
P18858 | S51	P18858	S51	S	3	1	1.37725e-8	14
P18858 | S66	P18858	S66	S	1	1	1.63817e-5	14
P18858 | S76	P18858	S76	S	2	1	3.45492e-6	20
P18858 | S911	P18858	S911	S	2	1	7.57783e-5	32
P18858 | S913	P18858	S913	S	2	1	7.57783e-5	32
P18887 | S199	P18887	S199	S	1	1	1.4641e-6	4
P18887 | S226	P18887	S226	S	2	1	1.3583e-8	5
P18887 | S241	P18887	S241	S	1	1	0.0244503	6
P18887 | S475	P18887	S475	S	1	1	1.9991e-5	7
P18887 | S485	P18887	S485	S	4	2	2.94976e-10	7
P18887 | T488	P18887	T488	T	5	2	2.94976e-10	7
P19021 | S942	P19021	S942	S	1	1	2.7165e-5	24
P19021 | S946	P19021	S946	S	2	2	2.7165e-5	24
P19021 | S955	P19021	S955	S	1	1	1.77395e-5	19
P19021 | S957	P19021	S957	S	2	1	1.77395e-5	19
P19022 | S788	P19022	S788	S	1	1	9.15921e-6	3
P19174 | S1233	P19174	S1233	S	1	1	2.39622e-8	12
P19174 | S1248	P19174	S1248	S	1	1	0.0371302	12
P19174 | S1263	P19174	S1263	S	1	1	2.33344e-6	12
P19174 | S525	P19174	S525	S	1	1	5.82686e-7	18
P19174 | Y1253	P19174	Y1253	Y	1	1	0.016954	6
P19174 | Y771	P19174	Y771	Y	1	1	1.14372e-6	26
P19338 | S145	P19338	S145	S	4	2	9.20927e-7	120
P19338 | S153	P19338	S153	S	4	2	9.20927e-7	120
P19338 | S28	P19338	S28	S	12	2	1.19909e-8	623
P19338 | S34	P19338	S34	S	12	2	1.19909e-8	623
P19338 | S41	P19338	S41	S	5	2	1.01686e-5	623
P19338 | S42	P19338	S42	S	4	2	1.01686e-5	623
P19338 | S60	P19338	S60	S	1	1	0.00449592	8
P19338 | S67	P19338	S67	S	2	2	0.029596	40
P19338 | T106	P19338	T106	T	1	1	0.00296931	6
P19338 | T76	P19338	T76	T	1	1	0.00451601	12
P19338 | T92	P19338	T92	T	1	1	0.00297978	14
P19338 | T99	P19338	T99	T	1	1	0.0897888	3
P19532 | S548	P19532	S548	S	1	1	0.00913374	6
P19532 | S556	P19532	S556	S	3	1	2.33051e-8	24
P19532 | S560	P19532	S560	S	2	1	2.33051e-8	24
P19532 | S568	P19532	S568	S	1	1	0.022369	6
P19634 | S602	P19634	S602	S	1	1	1.60697e-5	8
P19634 | S605	P19634	S605	S	1	1	1.60697e-5	8
P19634 | S693	P19634	S693	S	1	1	0.00480203	5
P19634 | S703	P19634	S703	S	1	1	2.2676e-4	10
P19634 | S785	P19634	S785	S	1	1	3.83375e-6	14
P19634 | S787	P19634	S787	S	1	1	1.54751e-6	12
P19634 | S788	P19634	S788	S	1	1	1.54751e-6	12
P19634 | S796	P19634	S796	S	1	1	0.00150101	6
P19838 | S893	P19838	S893	S	1	1	2.18598e-6	6
P20020 | S1177	P20020	S1177	S	1	1	1.36005e-5	47
P20020 | S1178	P20020	S1178	S	6	2	1.28034e-5	47
P20020 | S1182	P20020	S1182	S	5	2	1.28034e-5	47
P20020 | S1211	P20020	S1211	S	1	1	0.00286739	12
P20020 | S1219	P20020	S1219	S	1	1	1.51214e-6	24
P20020 | T1165	P20020	T1165	T	1	1	7.86914e-7	26
P20020 | Y1129	P20020	Y1129	Y	1	1	0.0164271	12
P20042 | S105	P20042	S105	S	2	1	1.62781e-4	18
P20042 | S67	P20042	S67	S	1	1	2.78608e-6	6
P20042 | T111	P20042	T111	T	2	1	4.35796e-6	12
P20290 | S173	P20290	S173	S	1	1	0.154261	3
P20290 | S201	P20290	S201	S	1	1	1.48252e-4	6
P20309 | S366	P20309	S366	S	1	1	0.017587	6
P20309 | S385	P20309	S385	S	1	1	1.53247e-6	6
P20309 | S413	P20309	S413	S	1	1	0.00381133	8
P20309 | S473	P20309	S473	S	1	1	0.0137668	11
P20309 | Y365	P20309	Y365	Y	1	1	0.017587	6
P20700 | S23	P20700	S23	S	1	1	0.00790982	16
P20700 | S232	P20700	S232	S	1	1	0.0059456	12
P20700 | S391	P20700	S391	S	4	2	0.00257967	24
P20700 | S393	P20700	S393	S	2	2	0.00257967	20
P20700 | T20	P20700	T20	T	1	1	0.00790982	16
P20749 | S41	P20749	S41	S	1	1	0.00419274	6
P20810 | S373	P20810	S373	S	1	1	1.73503e-7	26
P20810 | S575	P20810	S575	S	1	1	0.0254257	6
P20936 | T462	P20936	T462	T	1	1	0.0186489	10
P20936 | Y460	P20936	Y460	Y	2	1	0.0171019	10
P20962 | S5	P20962	S5	S	1	1	8.90778e-7	38
P21127 | S113	P21127	S113	S	2	2	0.00300976	14
P21127 | S115	P21127	S115	S	3	2	0.0027201	30
P21127 | S232	P21127	S232	S	1	1	4.58393e-4	8
P21127 | S234	P21127	S234	S	1	1	4.58393e-4	8
P21127 | S283	P21127	S283	S	2	1	7.33042e-9	28
P21127 | S285	P21127	S285	S	1	1	6.53293e-8	28
P21127 | S410	P21127	S410	S	1	1	7.11421e-7	3
P21127 | S414	P21127	S414	S	1	1	7.11421e-7	3
P21127 | S47	P21127	S47	S	1	1	0.00428331	6
P21127 | S589	P21127	S589	S	1	1	0.0144105	11
P21127 | S72	P21127	S72	S	1	1	0.00825344	14
P21127 | S752	P21127	S752	S	3	2	2.41196e-4	12
P21127 | S763	P21127	S763	S	3	2	2.77921e-5	19
P21127 | T402	P21127	T402	T	1	1	7.11421e-7	3
P21127 | T751	P21127	T751	T	1	1	0.0560054	10
P21291 | S192	P21291	S192	S	2	1	4.85628e-8	12
P21333 | S1084	P21333	S1084	S	1	1	5.36396e-9	12
P21333 | S1459	P21333	S1459	S	2	1	8.75989e-5	55
P21333 | S2152	P21333	S2152	S	5	2	1.74393e-6	10
P21333 | S2158	P21333	S2158	S	3	2	3.26208e-7	14
P21333 | S2327	P21333	S2327	S	1	1	4.79104e-7	6
P21333 | S481	P21333	S481	S	1	1	1.58519e-8	6
P21359 | S1524	P21359	S1524	S	1	1	0.0839446	6
P21359 | S2496	P21359	S2496	S	1	1	9.48117e-4	6
P21359 | S2515	P21359	S2515	S	1	1	1.47361e-6	12
P21359 | S2523	P21359	S2523	S	1	1	6.19137e-5	20
P21359 | S2543	P21359	S2543	S	1	1	6.67594e-4	12
P21359 | S2802	P21359	S2802	S	1	1	5.07984e-6	8
P21359 | S2817	P21359	S2817	S	1	1	0.00298586	10
P21359 | S876	P21359	S876	S	3	1	0.00147937	14
P21359 | S879	P21359	S879	S	2	1	0.00147937	14
P21359 | S882	P21359	S882	S	2	1	0.00191404	8
P21675 | S1173	P21675	S1173	S	1	1	7.78825e-6	6
P21675 | S1176	P21675	S1176	S	1	1	7.78825e-6	6
P21675 | S1690	P21675	S1690	S	2	1	6.92938e-4	10
P21675 | S1693	P21675	S1693	S	2	1	6.92938e-4	10
P21675 | T1701	P21675	T1701	T	1	1	0.00156737	10
P21709 | S906	P21709	S906	S	1	1	8.13609e-5	6
P21731 | S329	P21731	S329	S	1	1	0.00424528	15
P21731 | S331	P21731	S331	S	1	1	0.0337166	6
P21731 | T337	P21731	T337	T	1	1	0.00424528	15
P21796 | S104	P21796	S104	S	1	1	0.00175687	6
P21796 | S57	P21796	S57	S	1	1	0.0223926	10
P21796 | T107	P21796	T107	T	1	1	0.00173398	37
P22059 | S190	P22059	S190	S	3	1	5.53424e-7	180
P22059 | S193	P22059	S193	S	5	1	2.318e-8	180
P22059 | S240	P22059	S240	S	1	1	0.00739645	6
P22059 | S338	P22059	S338	S	1	1	1.2995e-5	8
P22059 | S351	P22059	S351	S	4	1	8.97702e-8	40
P22059 | S379	P22059	S379	S	4	2	1.81821e-11	42
P22059 | S382	P22059	S382	S	2	1	1.61371e-5	20
P22059 | S386	P22059	S386	S	1	1	9.99775e-6	30
P22059 | T377	P22059	T377	T	2	1	6.04116e-9	42
P22087 | S124	P22087	S124	S	2	2	0.00133403	8
P22102 | S802	P22102	S802	S	1	1	0.00436146	7
P22234 | S27	P22234	S27	S	1	1	9.95301e-6	10
P22314 | S46	P22314	S46	S	2	1	1.53931e-7	12
P22314 | S816	P22314	S816	S	2	2	2.13028e-6	10
P22314 | S820	P22314	S820	S	2	2	2.13028e-6	10
P22314 | Y60	P22314	Y60	Y	1	1	0.0132223	10
P22626 | S225	P22626	S225	S	1	1	8.20726e-10	12
P22626 | S231	P22626	S231	S	1	1	7.57143e-4	10
P22626 | S259	P22626	S259	S	3	1	8.12056e-12	26
P22626 | S341	P22626	S341	S	3	1	4.37779e-11	52
P22626 | S344	P22626	S344	S	1	1	1.38675e-8	12
P22670 | S120	P22670	S120	S	1	1	5.03553e-9	3
P22681 | S441	P22681	S441	S	1	1	0.187078	6
P22681 | S452	P22681	S452	S	2	1	1.66119e-5	14
P22694 | S339	P22694	S339	S	1	1	3.9181e-8	28
P22694 | T196	P22694	T196	T	1	1	3.49893e-6	6
P23193 | S100	P23193	S100	S	2	2	3.62464e-5	18
P23246 | S273	P23246	S273	S	1	1	0.0470501	6
P23246 | S33	P23246	S33	S	1	1	5.2635e-8	106
P23396 | S224	P23396	S224	S	1	1	9.08964e-4	11
P23396 | T221	P23396	T221	T	2	1	2.01505e-6	20
P23443 | S427	P23443	S427	S	1	1	0.056344	5
P23443 | S441	P23443	S441	S	1	1	0.00294476	12
P23443 | S447	P23443	S447	S	4	3	2.34282e-5	12
P23443 | S452	P23443	S452	S	2	2	2.34282e-5	8
P23443 | T444	P23443	T444	T	3	3	2.34282e-5	12
P23497 | S157	P23497	S157	S	2	2	1.5885e-5	20
P23497 | S18	P23497	S18	S	1	1	4.02227e-7	6
P23497 | S180	P23497	S180	S	1	1	1.02182e-9	6
P23497 | S228	P23497	S228	S	1	1	0.00814061	3
P23497 | S231	P23497	S231	S	3	2	2.74165e-7	20
P23497 | S350	P23497	S350	S	2	1	1.05355e-6	17
P23497 | S362	P23497	S362	S	2	1	3.6655e-7	8
P23497 | S407	P23497	S407	S	2	1	3.33782e-6	57
P23497 | S409	P23497	S409	S	3	1	1.47827e-7	57
P23497 | S410	P23497	S410	S	3	1	1.47827e-7	57
P23497 | S451	P23497	S451	S	2	1	7.34338e-10	18
P23497 | S452	P23497	S452	S	2	1	1.19463e-6	6
P23497 | S453	P23497	S453	S	1	1	2.75302e-5	6
P23497 | S456	P23497	S456	S	1	1	2.75302e-5	6
P23497 | S459	P23497	S459	S	1	1	2.75302e-5	6
P23508 | S120	P23508	S120	S	1	1	0.00961665	6
P23526 | S183	P23526	S183	S	1	1	0.00119403	6
P23528 | T25	P23528	T25	T	1	1	0.0328986	8
P23588 | S207	P23588	S207	S	1	1	3.75623e-4	21
P23588 | S283	P23588	S283	S	1	1	0.172765	11
P23588 | S406	P23588	S406	S	2	2	0.0111305	23
P23588 | S409	P23588	S409	S	1	1	0.0111305	7
P23588 | S418	P23588	S418	S	1	1	0.00857168	17
P23588 | S422	P23588	S422	S	4	3	1.12802e-5	44
P23588 | S425	P23588	S425	S	5	3	3.32609e-7	44
P23588 | S442	P23588	S442	S	1	1	1.09031e-4	12
P23588 | S445	P23588	S445	S	3	2	1.09031e-4	26
P23588 | S497	P23588	S497	S	1	1	6.30812e-6	54
P23588 | S498	P23588	S498	S	2	1	6.62822e-7	101
P23588 | S504	P23588	S504	S	3	1	3.36769e-8	101
P23588 | S597	P23588	S597	S	1	1	9.75897e-5	6
P23588 | S93	P23588	S93	S	1	1	6.92348e-6	6
P23588 | T420	P23588	T420	T	4	3	1.12802e-5	44
P23588 | T506	P23588	T506	T	1	1	1.9579e-5	15
P23588 | Y609	P23588	Y609	Y	2	1	1.45354e-8	54
P23634 | S328	P23634	S328	S	1	1	8.43797e-6	10
P23763 | S63	P23763	S63	S	1	1	0.0051005	6
P23769 | S192	P23769	S192	S	2	1	6.09343e-11	8
P24386 | S652	P24386	S652	S	1	1	1.21033e-6	12
P24534 | S106	P24534	S106	S	5	3	1.02236e-8	113
P24534 | S112	P24534	S112	S	1	1	4.76738e-6	12
P24534 | S90	P24534	S90	S	1	1	2.21515e-6	12
P24534 | S95	P24534	S95	S	3	2	2.82771e-10	12
P24588 | S178	P24588	S178	S	1	1	1.72513e-5	6
P24593 | S268	P24593	S268	S	1	1	2.92504e-4	6
P24723 | S317	P24723	S317	S	1	1	1.71788e-6	6
P24821 | S72	P24821	S72	S	1	1	5.9539e-9	8
P24928 | S1849	P24928	S1849	S	1	1	0.00461385	22
P24928 | S1850	P24928	S1850	S	1	1	1.14155e-6	48
P24928 | S1857	P24928	S1857	S	1	1	1.14155e-6	48
P24928 | S1864	P24928	S1864	S	1	1	0.00538668	18
P24928 | S1868	P24928	S1868	S	1	1	0.00538668	18
P24928 | S1882	P24928	S1882	S	1	1	0.00134839	37
P24928 | S1899	P24928	S1899	S	2	1	1.44832e-5	44
P24928 | S1906	P24928	S1906	S	2	1	1.44832e-5	44
P24928 | S1913	P24928	S1913	S	1	1	1.34094e-5	54
P24928 | S1917	P24928	S1917	S	1	1	1.34094e-5	54
P24928 | S1920	P24928	S1920	S	1	1	2.73873e-6	61
P24928 | S1966	P24928	S1966	S	2	1	1.45773e-5	7
P24928 | T1856	P24928	T1856	T	1	1	0.00461385	22
P24928 | Y1839	P24928	Y1839	Y	1	1	0.00461385	22
P24928 | Y1853	P24928	Y1853	Y	1	1	7.20533e-5	8
P24928 | Y1860	P24928	Y1860	Y	2	2	0.00824128	17
P24928 | Y1874	P24928	Y1874	Y	3	1	9.16926e-6	44
P24928 | Y1909	P24928	Y1909	Y	3	1	2.73873e-6	61
P25054 | S1038	P25054	S1038	S	1	1	0.0101063	6
P25054 | S1042	P25054	S1042	S	1	1	0.0101063	6
P25054 | S1364	P25054	S1364	S	1	1	0.0129621	6
P25054 | S2088	P25054	S2088	S	2	1	4.1515e-6	8
P25054 | S2093	P25054	S2093	S	2	1	4.1515e-6	8
P25054 | S2096	P25054	S2096	S	1	1	4.1515e-6	8
P25054 | S2129	P25054	S2129	S	1	1	0.00497132	14
P25054 | S2132	P25054	S2132	S	1	1	0.00497132	14
P25054 | S2242	P25054	S2242	S	1	1	1.61574e-4	15
P25054 | S2244	P25054	S2244	S	1	1	1.61574e-4	15
P25054 | S2270	P25054	S2270	S	1	1	6.35522e-4	6
P25054 | S2283	P25054	S2283	S	1	1	0.0108341	7
P25054 | S2290	P25054	S2290	S	1	1	5.10374e-5	20
P25054 | S2350	P25054	S2350	S	1	1	4.53492e-4	6
P25054 | S2533	P25054	S2533	S	1	1	0.00199372	9
P25054 | S2535	P25054	S2535	S	1	1	0.00199372	9
P25054 | S2586	P25054	S2586	S	1	1	0.104661	3
P25054 | S2674	P25054	S2674	S	1	1	6.85579e-4	14
P25054 | S2830	P25054	S2830	S	1	1	7.37261e-7	10
P25054 | S2835	P25054	S2835	S	1	1	0.0371749	3
P25054 | T1368	P25054	T1368	T	1	1	0.0129621	6
P25098 | S670	P25098	S670	S	1	1	0.00796576	6
P25106 | S355	P25106	S355	S	1	1	0.0101598	6
P25116 | S418	P25116	S418	S	3	1	3.26566e-7	20
P25205 | S668	P25205	S668	S	3	3	4.41397e-5	34
P25205 | S672	P25205	S672	S	9	4	4.03525e-6	62
P25205 | S681	P25205	S681	S	2	2	8.683e-4	11
P25205 | S711	P25205	S711	S	6	1	3.62182e-8	90
P25205 | S728	P25205	S728	S	1	1	0.00161642	8
P25205 | T542	P25205	T542	T	1	1	3.93674e-6	6
P25205 | T674	P25205	T674	T	6	4	4.03525e-6	62
P25205 | T713	P25205	T713	T	4	1	3.62182e-8	90
P25205 | T722	P25205	T722	T	3	1	3.62182e-8	105
P25440 | S298	P25440	S298	S	2	1	1.37518e-5	12
P25440 | S301	P25440	S301	S	1	1	1.37518e-5	12
P25440 | S633	P25440	S633	S	1	1	1.78099e-6	8
P25440 | T629	P25440	T629	T	1	1	0.00213445	6
P25490 | S118	P25490	S118	S	1	1	2.6269e-7	20
P25490 | S247	P25490	S247	S	3	2	5.41352e-8	16
P25685 | S151	P25685	S151	S	1	1	0.00640045	10
P25686 | S311	P25686	S311	S	1	1	0.021644	12
P25686 | S313	P25686	S313	S	2	2	0.021644	12
P25788 | S250	P25788	S250	S	4	2	1.87764e-5	231
P25929 | S368	P25929	S368	S	1	1	0.00141522	12
P26006 | S1042	P26006	S1042	S	1	1	0.00613172	10
P26006 | T1048	P26006	T1048	T	1	1	1.4038e-6	6
P26038 | S384	P26038	S384	S	1	1	0.0717532	6
P26038 | S576	P26038	S576	S	2	1	0.0236084	28
P26045 | S357	P26045	S357	S	1	1	0.00678871	6
P26045 | S359	P26045	S359	S	2	2	0.00678871	7
P26045 | S367	P26045	S367	S	1	1	0.0141362	8
P26045 | S372	P26045	S372	S	1	1	0.0141362	8
P26045 | S425	P26045	S425	S	1	1	2.28292e-8	10
P26045 | T376	P26045	T376	T	1	1	0.0141362	8
P26358 | S141	P26358	S141	S	2	1	0.00577362	5
P26358 | S143	P26358	S143	S	1	1	7.12372e-4	16
P26358 | S154	P26358	S154	S	1	1	0.0983053	5
P26358 | S714	P26358	S714	S	1	1	4.90765e-4	12
P26368 | S79	P26368	S79	S	1	1	0.00734499	17
P26373 | S106	P26373	S106	S	1	1	1.08784e-4	6
P26599 | S141	P26599	S141	S	1	1	0.00233135	24
P26639 | S8	P26639	S8	S	1	1	0.00469145	17
P26641 | T46	P26641	T46	T	1	1	0.123203	10
P27348 | S232	P27348	S232	S	2	1	1.13025e-9	20
P27448 | S215	P27448	S215	S	1	1	1.85761e-7	6
P27448 | S377	P27448	S377	S	1	1	1.16404e-7	12
P27448 | S380	P27448	S380	S	1	1	1.2652e-4	6
P27448 | S383	P27448	S383	S	1	1	1.2652e-4	6
P27448 | S408	P27448	S408	S	1	1	0.0618788	13
P27448 | S456	P27448	S456	S	1	1	3.16947e-4	6
P27448 | S469	P27448	S469	S	2	1	2.20643e-8	20
P27448 | S540	P27448	S540	S	2	2	5.49988e-5	16
P27448 | S543	P27448	S543	S	1	1	5.49988e-5	16
P27448 | S583	P27448	S583	S	2	1	4.44133e-5	6
P27448 | S587	P27448	S587	S	2	1	4.44133e-5	6
P27448 | S598	P27448	S598	S	1	1	0.00985513	6
P27448 | S643	P27448	S643	S	1	1	0.0240132	6
P27448 | T507	P27448	T507	T	1	1	0.0115698	8
P27448 | T536	P27448	T536	T	1	1	4.59586e-4	6
P27540 | S77	P27540	S77	S	3	2	1.00207e-5	12
P27540 | S82	P27540	S82	S	1	1	0.00525174	6
P27694 | S384	P27694	S384	S	1	1	0.0103447	6
P27707 | S74	P27707	S74	S	1	1	1.1732e-8	12
P27708 | S1406	P27708	S1406	S	1	1	0.0249082	8
P27708 | S1859	P27708	S1859	S	2	2	1.69632e-4	18
P27816 | S1073	P27816	S1073	S	1	1	4.0712e-6	18
P27816 | S1151	P27816	S1151	S	1	1	2.03679e-7	6
P27816 | S280	P27816	S280	S	2	1	0.0193513	63
P27816 | S507	P27816	S507	S	4	1	0.00109107	78
P27816 | S510	P27816	S510	S	3	1	0.00109107	78
P27816 | S636	P27816	S636	S	1	1	5.16566e-5	12
P27816 | S696	P27816	S696	S	1	1	0.0153419	84
P27816 | S825	P27816	S825	S	1	1	0.00341888	12
P27816 | S867	P27816	S867	S	1	1	0.0114469	54
P27816 | S868	P27816	S868	S	1	1	0.00205718	13
P27816 | T521	P27816	T521	T	1	1	1.64943e-6	12
P27816 | T571	P27816	T571	T	1	1	2.28102e-6	8
P27824 | S554	P27824	S554	S	10	4	4.48771e-8	112
P27824 | S564	P27824	S564	S	10	4	2.60401e-10	112
P27824 | S583	P27824	S583	S	2	1	1.25096e-4	40
P27824 | T562	P27824	T562	T	1	1	1.18407e-4	12
P27987 | S174	P27987	S174	S	1	1	0.00464718	12
P27987 | S176	P27987	S176	S	1	1	0.00464718	12
P27987 | S204	P27987	S204	S	1	1	6.67033e-5	12
P27987 | S86	P27987	S86	S	1	1	1.28736e-9	6
P28290 | S1131	P28290	S1131	S	1	1	0.00299692	12
P28290 | S1134	P28290	S1134	S	1	1	0.00299692	12
P28290 | S1161	P28290	S1161	S	2	1	1.26847e-4	20
P28290 | S1165	P28290	S1165	S	1	1	2.32514e-5	12
P28290 | S272	P28290	S272	S	1	1	2.09768e-5	6
P28290 | S273	P28290	S273	S	1	1	2.09768e-5	6
P28290 | S276	P28290	S276	S	1	1	2.09768e-5	6
P28290 | S316	P28290	S316	S	1	1	0.00128715	18
P28290 | S318	P28290	S318	S	1	1	0.0518391	8
P28290 | S385	P28290	S385	S	1	1	2.03564e-6	6
P28290 | S593	P28290	S593	S	1	1	4.51072e-4	10
P28290 | S668	P28290	S668	S	1	1	0.0168017	12
P28290 | S737	P28290	S737	S	3	2	4.1515e-6	28
P28290 | S739	P28290	S739	S	2	2	4.1515e-6	28
P28290 | S92	P28290	S92	S	1	1	0.00186113	10
P28290 | T1156	P28290	T1156	T	1	1	8.23659e-4	20
P28290 | T1168	P28290	T1168	T	2	1	3.26826e-7	12
P28290 | T87	P28290	T87	T	2	2	1.53901e-7	12
P28347 | S102	P28347	S102	S	1	1	0.0200745	10
P28370 | S116	P28370	S116	S	1	1	0.0313365	52
P28370 | S119	P28370	S119	S	2	1	0.00165211	52
P28702 | S331	P28702	S331	S	1	1	1.09491e-8	3
P28715 | S1129	P28715	S1129	S	1	1	3.80952e-4	6
P28715 | S1132	P28715	S1132	S	1	1	3.80952e-4	6
P28715 | S156	P28715	S156	S	2	1	1.89148e-6	12
P28715 | S157	P28715	S157	S	2	1	1.89148e-6	12
P28715 | S384	P28715	S384	S	1	1	3.2077e-6	6
P28715 | S526	P28715	S526	S	1	1	5.80575e-5	6
P28715 | S559	P28715	S559	S	1	1	0.0106542	7
P28715 | S562	P28715	S562	S	2	1	3.13102e-5	16
P28715 | S563	P28715	S563	S	3	1	4.3376e-6	16
P28715 | S705	P28715	S705	S	1	1	1.38757e-5	6
P28749 | S1037	P28749	S1037	S	1	1	9.61441e-7	12
P28749 | S1041	P28749	S1041	S	2	1	9.03536e-8	12
P28749 | S368	P28749	S368	S	1	1	0.00104909	6
P28749 | S650	P28749	S650	S	1	1	4.8431e-5	12
P28749 | S975	P28749	S975	S	1	1	0.054509	12
P28749 | S984	P28749	S984	S	1	1	6.43728e-4	10
P28749 | S988	P28749	S988	S	1	1	6.43728e-4	10
P28749 | T385	P28749	T385	T	1	1	1.13352e-9	6
P28799 | S435	P28799	S435	S	1	1	0.0639629	6
P28827 | S824	P28827	S824	S	1	1	0.0340222	7
P29317 | S570	P29317	S570	S	2	1	2.10155e-4	15
P29317 | S775	P29317	S775	S	1	1	1.91863e-6	24
P29317 | S892	P29317	S892	S	2	1	0.00111698	6
P29317 | S897	P29317	S897	S	2	1	0.00111698	6
P29317 | S899	P29317	S899	S	1	1	2.65222e-4	54
P29317 | S901	P29317	S901	S	3	2	2.74864e-5	54
P29317 | Y575	P29317	Y575	Y	2	2	1.74485e-5	20
P29317 | Y588	P29317	Y588	Y	3	1	8.43266e-7	40
P29317 | Y594	P29317	Y594	Y	3	1	8.43266e-7	40
P29317 | Y772	P29317	Y772	Y	2	1	1.91863e-6	64
P29323 | Y596	P29323	Y596	Y	1	1	1.7648e-8	10
P29323 | Y602	P29323	Y602	Y	1	1	1.7648e-8	10
P29323 | Y780	P29323	Y780	Y	1	1	5.20182e-5	16
P29353 | S115	P29353	S115	S	1	1	0.0227695	12
P29353 | Y427	P29353	Y427	Y	1	1	1.82417e-8	12
P29374 | S1108	P29374	S1108	S	1	1	0.00309555	7
P29374 | S1109	P29374	S1109	S	1	1	0.00309555	7
P29374 | S147	P29374	S147	S	4	3	7.95034e-7	14
P29374 | S159	P29374	S159	S	5	3	7.95034e-7	16
P29374 | S160	P29374	S160	S	5	3	7.95034e-7	16
P29374 | S453	P29374	S453	S	1	1	0.00918236	5
P29374 | S455	P29374	S455	S	1	1	0.00918236	5
P29374 | S457	P29374	S457	S	1	1	0.00918236	5
P29374 | S538	P29374	S538	S	2	2	6.18724e-5	19
P29374 | S542	P29374	S542	S	2	2	6.18724e-5	19
P29374 | T1105	P29374	T1105	T	1	1	0.00309555	7
P29374 | T151	P29374	T151	T	2	2	2.35963e-6	12
P29375 | S1330	P29375	S1330	S	1	1	0.00274753	13
P29375 | S1331	P29375	S1331	S	2	1	0.00274753	13
P29375 | S1598	P29375	S1598	S	1	1	1.59062e-7	6
P29375 | S1603	P29375	S1603	S	1	1	1.59062e-7	6
P29375 | S204	P29375	S204	S	1	1	2.22349e-7	6
P29590 | S36	P29590	S36	S	2	1	1.97205e-4	45
P29590 | S38	P29590	S38	S	2	1	1.97205e-4	45
P29590 | S40	P29590	S40	S	2	1	1.97205e-4	45
P29590 | S403	P29590	S403	S	1	1	6.73666e-4	12
P29590 | S504	P29590	S504	S	1	1	0.00154893	8
P29590 | S505	P29590	S505	S	2	2	0.00154893	15
P29590 | S518	P29590	S518	S	4	2	2.58936e-5	70
P29590 | S527	P29590	S527	S	6	2	8.45428e-8	70
P29590 | S530	P29590	S530	S	3	2	1.22726e-8	7
P29590 | S535	P29590	S535	S	1	1	2.58936e-5	18
P29590 | S8	P29590	S8	S	2	1	0.006074	12
P29597 | Y292	P29597	Y292	Y	1	1	8.16228e-7	12
P29692 | S133	P29692	S133	S	4	1	1.04393e-6	132
P29692 | S162	P29692	S162	S	5	2	1.38581e-11	118
P29692 | T147	P29692	T147	T	2	1	2.56972e-10	66
P29692 | Y26	P29692	Y26	Y	2	1	2.57033e-5	36
P29966 | S101	P29966	S101	S	1	1	1.28412e-10	8
P29966 | S132	P29966	S132	S	1	1	8.83e-7	10
P29966 | S135	P29966	S135	S	2	1	8.83e-7	11
P29966 | S145	P29966	S145	S	3	2	6.78393e-4	12
P29966 | S163	P29966	S163	S	1	1	0.0426633	8
P29966 | S167	P29966	S167	S	1	1	0.0426633	8
P29966 | S170	P29966	S170	S	2	2	0.0218199	10
P29966 | S46	P29966	S46	S	2	1	1.35082e-6	14
P29966 | S63	P29966	S63	S	1	1	3.52601e-8	6
P29966 | S77	P29966	S77	S	1	1	4.34928e-6	5
P29966 | S81	P29966	S81	S	1	1	4.54107e-13	12
P29966 | T143	P29966	T143	T	4	2	5.93883e-7	54
P29966 | T150	P29966	T150	T	6	2	1.9300199999999998e-08	59
P30050 | S38	P30050	S38	S	1	1	0.00888124	6
P30291 | S127	P30291	S127	S	1	1	1.19585e-5	12
P30291 | S139	P30291	S139	S	1	1	1.19585e-5	12
P30305 | S230	P30305	S230	S	1	1	4.21242e-5	6
P30305 | S238	P30305	S238	S	1	1	4.21242e-5	6
P30305 | S353	P30305	S353	S	1	1	0.00219094	10
P30414 | S1061	P30414	S1061	S	1	1	3.24659e-4	12
P30414 | S1062	P30414	S1062	S	1	1	3.24659e-4	12
P30414 | S1077	P30414	S1077	S	1	1	9.73979e-7	6
P30414 | S243	P30414	S243	S	1	1	5.60362e-4	6
P30414 | S244	P30414	S244	S	1	1	5.60362e-4	6
P30414 | S260	P30414	S260	S	1	1	0.00208884	12
P30414 | S263	P30414	S263	S	1	1	0.00208884	12
P30414 | S270	P30414	S270	S	1	1	0.0420523	6
P30414 | S273	P30414	S273	S	1	1	0.0420523	6
P30414 | S347	P30414	S347	S	1	1	0.0180842	15
P30414 | S379	P30414	S379	S	1	1	0.0696895	6
P30414 | S463	P30414	S463	S	3	3	6.69979e-4	11
P30414 | S467	P30414	S467	S	4	3	6.69979e-4	12
P30414 | S470	P30414	S470	S	1	1	0.0927186	11
P30414 | S471	P30414	S471	S	1	1	0.100635	9
P30414 | S572	P30414	S572	S	1	1	0.00650378	9
P30414 | S575	P30414	S575	S	1	1	0.00650378	9
P30414 | S613	P30414	S613	S	2	1	7.98424e-8	3
P30414 | S775	P30414	S775	S	1	1	0.0848826	8
P30414 | S776	P30414	S776	S	1	1	0.0848826	8
P30414 | S887	P30414	S887	S	3	2	0.00709671	26
P30414 | S889	P30414	S889	S	2	2	0.00709671	26
P30414 | S891	P30414	S891	S	1	1	0.00709671	26
P30414 | T343	P30414	T343	T	1	1	0.0180842	15
P30419 | S47	P30419	S47	S	2	1	4.89252e-6	32
P30550 | S360	P30550	S360	S	2	1	0.00168752	36
P30550 | S372	P30550	S372	S	1	1	6.60063e-5	6
P30550 | T370	P30550	T370	T	1	1	6.60063e-5	6
P30559 | S363	P30559	S363	S	1	1	0.067781	12
P30559 | S366	P30559	S366	S	2	2	1.8149e-4	10
P30559 | S369	P30559	S369	S	1	1	1.8149e-4	10
P30622 | S1305	P30622	S1305	S	2	1	8.40532e-9	12
P30622 | S1364	P30622	S1364	S	4	1	1.21468e-13	40
P30622 | S143	P30622	S143	S	3	1	7.06204e-10	14
P30622 | S200	P30622	S200	S	3	2	6.12273e-7	36
P30622 | S204	P30622	S204	S	4	2	7.54312e-9	36
P30622 | S348	P30622	S348	S	1	1	5.12269e-4	6
P30622 | T1308	P30622	T1308	T	1	1	2.67525e-7	12
P30622 | T50	P30622	T50	T	1	1	1.3761e-6	6
P30989 | S401	P30989	S401	S	2	2	7.78763e-4	28
P30989 | S403	P30989	S403	S	2	1	0.00267299	28
P30989 | S404	P30989	S404	S	1	1	7.78763e-4	12
P30989 | T407	P30989	T407	T	1	1	0.020126	9
P31321 | S71	P31321	S71	S	1	1	2.17711e-4	6
P31321 | S77	P31321	S77	S	1	1	2.17711e-4	6
P31321 | S83	P31321	S83	S	2	1	1.75866e-8	6
P31350 | S20	P31350	S20	S	1	1	9.59211e-8	6
P31350 | S376	P31350	S376	S	1	1	1.95804e-6	12
P31629 | S1050	P31629	S1050	S	2	1	1.52314e-7	6
P31629 | S163	P31629	S163	S	1	1	1.77413e-5	6
P31629 | S166	P31629	S166	S	1	1	1.77413e-5	6
P31629 | S2009	P31629	S2009	S	1	1	0.00804762	6
P31629 | S2118	P31629	S2118	S	1	1	0.117204	6
P31629 | S406	P31629	S406	S	1	1	2.22777e-6	14
P31629 | S565	P31629	S565	S	1	1	0.00849856	6
P31629 | S817	P31629	S817	S	1	1	0.00103345	6
P31629 | S950	P31629	S950	S	1	1	1.6182e-4	6
P31629 | S951	P31629	S951	S	1	1	1.6182e-4	6
P31629 | S955	P31629	S955	S	1	1	1.6182e-4	6
P31689 | S335	P31689	S335	S	2	1	2.47443e-7	12
P31749 | S477	P31749	S477	S	1	1	0.00499814	12
P31749 | T308	P31749	T308	T	1	1	4.75789e-4	6
P31749 | T450	P31749	T450	T	1	1	2.20898e-6	6
P31751 | S128	P31751	S128	S	1	1	9.22092e-4	8
P31751 | S447	P31751	S447	S	1	1	0.00272937	12
P31751 | S474	P31751	S474	S	1	1	0.00144093	8
P31751 | T309	P31751	T309	T	1	1	4.75789e-4	6
P31751 | T451	P31751	T451	T	2	1	3.24343e-4	12
P31930 | S107	P31930	S107	S	1	1	0.0127225	6
P31943 | S104	P31943	S104	S	3	1	1.94232e-9	115
P31943 | T100	P31943	T100	T	1	1	3.47156e-5	10
P31946 | S232	P31946	S232	S	1	1	1.10842e-4	6
P31947 | S248	P31947	S248	S	1	1	4.66324e-8	8
P31948 | S481	P31948	S481	S	1	1	0.00185819	14
P31949 | S5	P31949	S5	S	1	1	0.00249896	15
P32519 | S334	P32519	S334	S	1	1	0.00162727	6
P33240 | S524	P33240	S524	S	3	1	4.57859e-11	14
P33316 | S248	P33316	S248	S	1	1	0.00139381	6
P33316 | S99	P33316	S99	S	1	1	8.07354e-6	10
P33527 | S918	P33527	S918	S	2	1	7.21799e-6	35
P33527 | S919	P33527	S919	S	1	1	7.21799e-6	22
P33527 | S921	P33527	S921	S	1	1	2.35761e-8	16
P33527 | S930	P33527	S930	S	1	1	6.04749e-4	6
P33981 | S436	P33981	S436	S	1	1	0.0194111	6
P33991 | S105	P33991	S105	S	1	1	0.0118764	11
P33991 | S120	P33991	S120	S	1	1	0.00400975	14
P33991 | S131	P33991	S131	S	1	1	5.30783e-11	12
P33991 | S142	P33991	S142	S	1	1	5.32865e-10	12
P33991 | S145	P33991	S145	S	1	1	5.32865e-10	12
P33991 | T110	P33991	T110	T	1	1	0.0118764	11
P33991 | T19	P33991	T19	T	1	1	0.0241871	8
P33991 | T23	P33991	T23	T	1	1	0.0241871	8
P33993 | S678	P33993	S678	S	1	1	0.0172342	5
P34741 | S187	P34741	S187	S	3	1	0.00190093	10
P34741 | Y191	P34741	Y191	Y	1	1	0.00740598	10
P34932 | S415	P34932	S415	S	1	1	0.00126795	6
P34932 | S546	P34932	S546	S	1	1	3.61562e-5	18
P34932 | S647	P34932	S647	S	1	1	0.00153255	6
P34932 | S828	P34932	S828	S	1	1	7.10409e-5	4
P35222 | S552	P35222	S552	S	4	1	3.57174e-7	97
P35222 | S675	P35222	S675	S	1	1	0.00583382	12
P35222 | S680	P35222	S680	S	1	1	0.00583382	12
P35222 | Y716	P35222	Y716	Y	1	1	0.0147334	16
P35226 | S251	P35226	S251	S	2	1	3.83122e-8	27
P35226 | S253	P35226	S253	S	1	1	3.83122e-8	27
P35226 | S255	P35226	S255	S	3	1	1.16923e-8	27
P35226 | S316	P35226	S316	S	2	2	3.7523e-4	17
P35240 | S10	P35240	S10	S	1	1	0.151163	7
P35240 | S13	P35240	S13	S	1	1	0.151163	7
P35240 | S518	P35240	S518	S	1	1	0.0712882	6
P35251 | S108	P35251	S108	S	1	1	0.00134532	16
P35251 | S368	P35251	S368	S	1	1	0.00123815	8
P35251 | S576	P35251	S576	S	1	1	0.0127584	3
P35251 | S69	P35251	S69	S	1	1	0.00408561	12
P35251 | S71	P35251	S71	S	1	1	0.00408561	12
P35251 | T110	P35251	T110	T	1	1	0.00134532	16
P35251 | T506	P35251	T506	T	1	1	0.135522	4
P35269 | S217	P35269	S217	S	2	1	3.02004e-9	56
P35269 | S218	P35269	S218	S	2	1	3.02004e-9	56
P35269 | S221	P35269	S221	S	2	1	3.02004e-9	56
P35269 | S224	P35269	S224	S	2	1	3.02004e-9	56
P35269 | S305	P35269	S305	S	1	1	0.00616244	15
P35269 | S307	P35269	S307	S	1	1	0.00616244	15
P35269 | S308	P35269	S308	S	1	1	0.00616244	15
P35269 | S311	P35269	S311	S	1	1	0.00616244	15
P35269 | S385	P35269	S385	S	3	1	1.25896e-5	54
P35269 | S433	P35269	S433	S	1	1	2.00889e-5	19
P35269 | S442	P35269	S442	S	1	1	0.00337949	26
P35269 | T389	P35269	T389	T	2	1	1.25896e-5	54
P35269 | T446	P35269	T446	T	1	1	4.53718e-8	5
P35367 | S271	P35367	S271	S	1	1	0.0398595	6
P35367 | S275	P35367	S275	S	1	1	0.0108566	6
P35408 | S235	P35408	S235	S	2	1	0.00773805	5
P35408 | S238	P35408	S238	S	2	1	0.00773805	5
P35568 | S1078	P35568	S1078	S	1	1	0.0451063	16
P35568 | S1100	P35568	S1100	S	3	2	7.87174e-6	30
P35568 | S1101	P35568	S1101	S	1	1	2.06862e-5	16
P35568 | S1222	P35568	S1222	S	1	1	4.09467e-7	12
P35568 | S1223	P35568	S1223	S	1	1	4.09467e-7	12
P35568 | S270	P35568	S270	S	1	1	1.61596e-5	12
P35568 | S323	P35568	S323	S	1	1	0.00195193	8
P35568 | S374	P35568	S374	S	1	1	0.0732357	4
P35568 | S527	P35568	S527	S	1	1	1.54418e-4	14
P35568 | S629	P35568	S629	S	2	1	2.38119e-5	16
P35568 | S636	P35568	S636	S	2	1	2.38119e-5	16
P35568 | S794	P35568	S794	S	1	1	0.0527853	4
P35568 | T309	P35568	T309	T	1	1	0.00195193	8
P35568 | T446	P35568	T446	T	1	1	2.22672e-5	18
P35568 | T453	P35568	T453	T	1	1	2.22672e-5	18
P35579 | S1714	P35579	S1714	S	1	1	1.45111e-4	8
P35579 | S1943	P35579	S1943	S	2	2	3.87037e-8	155
P35580 | S1939	P35580	S1939	S	1	1	0.0122065	12
P35580 | S1952	P35580	S1952	S	2	1	2.81006e-6	6
P35580 | S1956	P35580	S1956	S	5	1	3.41797e-9	30
P35580 | S1962	P35580	S1962	S	2	1	3.41817e-7	30
P35580 | S1975	P35580	S1975	S	1	1	0.00839253	10
P35606 | S859	P35606	S859	S	2	1	1.15868e-8	15
P35611 | S358	P35611	S358	S	2	1	7.83213e-8	6
P35611 | S366	P35611	S366	S	1	1	7.83213e-8	6
P35611 | S465	P35611	S465	S	1	1	2.41402e-7	12
P35612 | S596	P35612	S596	S	2	1	1.34921e-6	6
P35612 | S600	P35612	S600	S	2	1	1.34921e-6	6
P35612 | S604	P35612	S604	S	1	1	1.34921e-6	6
P35612 | S693	P35612	S693	S	1	1	2.6613e-5	6
P35612 | S697	P35612	S697	S	1	1	2.6613e-5	6
P35613 | S362	P35613	S362	S	1	1	2.02647e-7	14
P35613 | S367	P35613	S367	S	1	1	0.00587778	4
P35613 | S368	P35613	S368	S	1	1	2.77791e-4	8
P35658 | S1002	P35658	S1002	S	1	1	0.0149451	8
P35658 | S430	P35658	S430	S	1	1	0.00764772	13
P35658 | S433	P35658	S433	S	2	1	4.59067e-6	45
P35658 | S656	P35658	S656	S	1	1	2.18321e-5	10
P35658 | S985	P35658	S985	S	1	1	7.52883e-5	16
P35658 | S986	P35658	S986	S	2	1	5.33778e-6	16
P35658 | S989	P35658	S989	S	1	1	7.52883e-5	16
P35658 | T436	P35658	T436	T	1	1	0.00764772	13
P35658 | T437	P35658	T437	T	3	1	4.59067e-6	45
P35659 | S227	P35659	S227	S	2	2	1.15065e-4	100
P35659 | S230	P35659	S230	S	2	2	1.15065e-4	100
P35659 | S231	P35659	S231	S	2	2	1.15065e-4	100
P35659 | S232	P35659	S232	S	2	2	1.15065e-4	100
P35659 | S243	P35659	S243	S	5	3	7.4484e-4	46
P35659 | S244	P35659	S244	S	5	3	7.4484e-4	46
P35659 | S251	P35659	S251	S	2	2	0.00238163	28
P35659 | S301	P35659	S301	S	2	1	4.13712e-5	140
P35659 | S303	P35659	S303	S	3	2	4.13712e-5	140
P35659 | S306	P35659	S306	S	3	2	4.13712e-5	140
P35659 | S307	P35659	S307	S	1	1	4.13712e-5	140
P35659 | S32	P35659	S32	S	3	2	7.06153e-9	40
P35680 | S75	P35680	S75	S	1	1	8.43292e-6	12
P35680 | S80	P35680	S80	S	1	1	8.43292e-6	12
P35900 | S15	P35900	S15	S	1	1	7.68263e-6	6
P36021 | S512	P36021	S512	S	1	1	0.0766247	10
P36507 | T394	P36507	T394	T	1	1	0.00669406	16
P36871 | S117	P36871	S117	S	2	1	1.40586e-7	8
P36871 | S505	P36871	S505	S	1	1	0.0173975	6
P36915 | S324	P36915	S324	S	6	1	8.5925e-9	14
P36915 | S51	P36915	S51	S	3	2	1.45968e-7	10
P36915 | T48	P36915	T48	T	3	2	1.45968e-7	10
P36915 | T50	P36915	T50	T	2	2	0.0361049	10
P36956 | S455	P36956	S455	S	1	1	6.75627e-7	16
P37173 | S562	P37173	S562	S	1	1	0.0501028	6
P37173 | T565	P37173	T565	T	1	1	0.0501028	6
P37275 | S1022	P37275	S1022	S	1	1	4.65152e-5	10
P37275 | S1027	P37275	S1027	S	1	1	4.65152e-5	10
P37275 | S31	P37275	S31	S	1	1	1.20403e-7	6
P37275 | S322	P37275	S322	S	1	1	2.83799e-5	6
P37275 | S33	P37275	S33	S	1	1	1.20403e-7	6
P37275 | S679	P37275	S679	S	1	1	6.98872e-9	12
P37275 | S704	P37275	S704	S	2	1	1.27181e-4	24
P37275 | S887	P37275	S887	S	1	1	3.68981e-6	6
P37275 | T702	P37275	T702	T	1	1	1.27181e-4	24
P37275 | T890	P37275	T890	T	1	1	6.52467e-7	6
P37802 | S163	P37802	S163	S	1	1	6.11317e-6	18
P37802 | Y8	P37802	Y8	Y	1	1	0.00140208	14
P38159 | S174	P38159	S174	S	1	1	0.014172	9
P38159 | S175	P38159	S175	S	1	1	0.045843	10
P38159 | S189	P38159	S189	S	1	1	0.026102	12
P38159 | S215	P38159	S215	S	1	1	0.0439013	6
P38159 | S219	P38159	S219	S	1	1	0.109315	3
P38159 | S277	P38159	S277	S	1	1	0.00693761	11
P38159 | S280	P38159	S280	S	1	1	0.00693761	11
P38159 | S284	P38159	S284	S	1	1	0.0049733	6
P38159 | S287	P38159	S287	S	1	1	0.0049733	6
P38159 | S326	P38159	S326	S	1	1	0.020741	8
P38159 | S328	P38159	S328	S	1	1	0.0360287	10
P38159 | S330	P38159	S330	S	1	1	0.0180028	12
P38159 | S332	P38159	S332	S	3	2	1.29434e-4	12
P38159 | S352	P38159	S352	S	2	1	0.0291571	32
P38159 | S88	P38159	S88	S	1	1	0.00393944	12
P38159 | Y320	P38159	Y320	Y	1	1	0.0675498	6
P38159 | Y327	P38159	Y327	Y	2	2	2.79643e-4	8
P38398 | S114	P38398	S114	S	1	1	0.00203975	6
P38398 | S1189	P38398	S1189	S	1	1	7.39429e-4	14
P38398 | S1191	P38398	S1191	S	1	1	7.39429e-4	14
P38398 | S1336	P38398	S1336	S	1	1	2.85031e-7	6
P38398 | S1342	P38398	S1342	S	1	1	0.00396622	14
P38398 | S1460	P38398	S1460	S	2	1	1.89111e-6	6
P38398 | S1466	P38398	S1466	S	1	1	6.19205e-5	6
P38398 | S395	P38398	S395	S	2	1	1.24747e-5	12
P38398 | S398	P38398	S398	S	2	1	1.24747e-5	12
P38398 | S403	P38398	S403	S	1	1	5.37199e-5	12
P38398 | S426	P38398	S426	S	1	1	3.32328e-5	6
P38432 | S235	P38432	S235	S	1	1	0.0234088	6
P38432 | S489	P38432	S489	S	1	1	7.20698e-7	6
P38432 | S566	P38432	S566	S	1	1	0.0756444	22
P38432 | S568	P38432	S568	S	1	1	1.36495e-4	28
P38432 | T122	P38432	T122	T	1	1	1.25241e-6	8
P38432 | T303	P38432	T303	T	1	1	0.0509346	6
P38435 | S11	P38435	S11	S	1	1	0.11218500000000001	4
P38919 | T163	P38919	T163	T	1	1	5.66782e-6	16
P39880 | S1321	P39880	S1321	S	1	1	1.06038e-10	6
P39880 | S1454	P39880	S1454	S	1	1	3.60428e-7	6
P39880 | S652	P39880	S652	S	1	1	0.00694655	3
P40123 | S301	P40123	S301	S	2	1	3.23271e-4	22
P40123 | S309	P40123	S309	S	1	1	0.00312259	17
P40123 | S312	P40123	S312	S	2	1	1.50527e-4	17
P40189 | S667	P40189	S667	S	1	1	2.43165e-4	8
P40189 | S839	P40189	S839	S	1	1	6.88201e-5	8
P40189 | T670	P40189	T670	T	1	1	2.43165e-4	8
P40189 | Y905	P40189	Y905	Y	1	1	0.0223088	6
P40222 | S148	P40222	S148	S	1	1	3.52357e-4	6
P40222 | S18	P40222	S18	S	1	1	6.11462e-8	3
P40222 | S515	P40222	S515	S	2	1	1.11968e-4	18
P40222 | T497	P40222	T497	T	1	1	4.80841e-13	6
P40238 | Y167	P40238	Y167	Y	1	1	0.0418403	3
P40238 | Y171	P40238	Y171	Y	1	1	0.0418403	3
P40425 | S151	P40425	S151	S	1	1	1.45373e-7	10
P40425 | S330	P40425	S330	S	1	1	2.34206e-6	8
P40692 | S477	P40692	S477	S	3	2	8.49821e-8	39
P40855 | S147	P40855	S147	S	3	1	1.41194e-6	24
P40855 | S149	P40855	S149	S	1	1	4.53616e-5	6
P40855 | S54	P40855	S54	S	1	1	0.0144003	8
P40925 | S333	P40925	S333	S	1	1	9.89181e-4	8
P41208 | S14	P41208	S14	S	1	1	0.00842798	8
P41212 | S22	P41212	S22	S	1	1	0.0290952	5
P41212 | T18	P41212	T18	T	1	1	0.0290952	5
P41227 | S186	P41227	S186	S	1	1	6.84698e-5	12
P41227 | S205	P41227	S205	S	2	1	1.89809e-6	16
P41227 | S209	P41227	S209	S	1	1	2.61471e-6	12
P41227 | S213	P41227	S213	S	1	1	9.83982e-5	8
P41227 | S216	P41227	S216	S	1	1	9.83982e-5	8
P41227 | S227	P41227	S227	S	1	1	0.00414323	10
P41227 | S228	P41227	S228	S	2	1	1.68348e-6	10
P41229 | S1359	P41229	S1359	S	2	1	1.85941e-8	8
P41229 | S301	P41229	S301	S	1	1	7.55265e-5	12
P41229 | S317	P41229	S317	S	1	1	1.0006e-4	17
P41236 | S121	P41236	S121	S	1	1	4.37275e-6	48
P41236 | S122	P41236	S122	S	1	1	4.37275e-6	48
P41236 | S87	P41236	S87	S	2	1	2.04566e-5	6
P41440 | S225	P41440	S225	S	1	1	0.00522322	6
P41440 | S499	P41440	S499	S	1	1	2.29247e-5	12
P41440 | S503	P41440	S503	S	1	1	2.29247e-5	12
P41970 | S396	P41970	S396	S	1	1	4.13622e-6	6
P42166 | S158	P42166	S158	S	2	1	2.86084e-7	32
P42166 | S168	P42166	S168	S	1	1	2.9952e-5	14
P42166 | S180	P42166	S180	S	1	1	4.26309e-5	8
P42166 | S184	P42166	S184	S	4	2	1.18644e-6	12
P42166 | S66	P42166	S66	S	3	2	1.00061e-7	60
P42166 | S67	P42166	S67	S	4	2	1.00061e-7	60
P42166 | T74	P42166	T74	T	2	1	2.54184e-8	41
P42166 | Y183	P42166	Y183	Y	1	1	1.52581e-5	17
P42224 | S727	P42224	S727	S	3	1	6.48006e-5	10
P42356 | S1436	P42356	S1436	S	1	1	0.00123736	6
P42356 | S1466	P42356	S1466	S	1	1	1.18086e-4	6
P42356 | S256	P42356	S256	S	1	1	8.08156e-4	23
P42356 | S259	P42356	S259	S	2	2	1.22083e-7	23
P42356 | S260	P42356	S260	S	1	1	1.22083e-7	14
P42356 | S265	P42356	S265	S	1	1	3.40016e-7	18
P42356 | T255	P42356	T255	T	1	1	1.63974e-4	6
P42566 | S595	P42566	S595	S	1	1	7.76463e-4	6
P42566 | S790	P42566	S790	S	1	1	6.36479e-4	6
P42566 | S796	P42566	S796	S	2	2	6.36479e-4	6
P42566 | S814	P42566	S814	S	2	1	4.51386e-7	12
P42568 | S412	P42568	S412	S	2	1	2.05064e-7	12
P42568 | S419	P42568	S419	S	2	1	2.05064e-7	12
P42568 | S429	P42568	S429	S	1	1	2.31599e-7	12
P42677 | S11	P42677	S11	S	1	1	7.8269e-4	22
P42677 | S27	P42677	S27	S	1	1	6.72625e-6	12
P42677 | S30	P42677	S30	S	1	1	2.44004e-5	6
P42677 | S78	P42677	S78	S	1	1	0.0607758	15
P42680 | Y519	P42680	Y519	Y	1	1	4.94996e-5	12
P42684 | S620	P42684	S620	S	1	1	2.50559e-5	12
P42684 | S631	P42684	S631	S	1	1	0.010906	6
P42684 | S820	P42684	S820	S	1	1	0.00143759	6
P42694 | S1126	P42694	S1126	S	1	1	0.0150105	16
P42694 | S1614	P42694	S1614	S	1	1	3.87262e-4	14
P42694 | S1620	P42694	S1620	S	1	1	3.87262e-4	14
P42694 | S1763	P42694	S1763	S	1	1	4.48351e-6	8
P42695 | S517	P42695	S517	S	1	1	1.40492e-6	10
P42695 | S520	P42695	S520	S	1	1	1.40492e-6	10
P42696 | S14	P42696	S14	S	1	1	2.17404e-6	10
P42858 | S1864	P42858	S1864	S	1	1	0.0548286	6
P42858 | S1870	P42858	S1870	S	1	1	9.51266e-4	6
P42858 | S1874	P42858	S1874	S	2	1	9.1402e-4	8
P42858 | S419	P42858	S419	S	1	1	6.23151e-8	12
P42858 | S432	P42858	S432	S	1	1	6.23151e-8	12
P42858 | S640	P42858	S640	S	2	1	0.00629126	14
P42858 | S642	P42858	S642	S	1	1	0.00629126	14
P43005 | S517	P43005	S517	S	1	1	5.17385e-6	10
P43121 | S606	P43121	S606	S	2	2	0.00133502	12
P43243 | S11	P43243	S11	S	2	2	9.2842e-6	8
P43243 | S14	P43243	S14	S	1	1	9.2842e-6	6
P43243 | S188	P43243	S188	S	2	2	0.00162088	24
P43243 | S195	P43243	S195	S	1	1	2.11098e-7	6
P43243 | S206	P43243	S206	S	2	2	2.53188e-6	10
P43243 | S208	P43243	S208	S	2	1	0.00370838	11
P43243 | S211	P43243	S211	S	1	1	2.53188e-6	10
P43243 | S596	P43243	S596	S	4	4	0.00179675	31
P43243 | S598	P43243	S598	S	8	5	0.00179675	55
P43243 | S604	P43243	S604	S	6	3	0.00667452	55
P43243 | S615	P43243	S615	S	1	1	0.154572	6
P43243 | S620	P43243	S620	S	1	1	0.112331	7
P43243 | S621	P43243	S621	S	2	2	0.00693026	12
P43243 | S631	P43243	S631	S	1	1	0.115225	3
P43243 | S705	P43243	S705	S	2	2	1.6096e-4	6
P43243 | S747	P43243	S747	S	1	1	1.60096e-7	14
P43243 | S748	P43243	S748	S	2	1	1.13228e-9	14
P43243 | S759	P43243	S759	S	2	2	2.27094e-11	10
P43243 | S766	P43243	S766	S	7	3	5.7485e-10	54
P43243 | T150	P43243	T150	T	1	1	0.00309155	6
P43243 | T741	P43243	T741	T	1	1	8.43361e-10	22
P43243 | Y213	P43243	Y213	Y	1	1	0.00370838	10
P43250 | S484	P43250	S484	S	3	2	2.27472e-5	22
P43250 | T485	P43250	T485	T	2	2	2.27472e-5	22
P43268 | S140	P43268	S140	S	1	1	4.71713e-7	6
P43307 | S281	P43307	S281	S	1	1	0.0805632	6
P43487 | T7	P43487	T7	T	1	1	0.00421733	5
P43686 | T25	P43686	T25	T	1	1	0.0830699	3
P43897 | T324	P43897	T324	T	1	1	6.19495e-5	10
P45880 | S115	P45880	S115	S	1	1	0.00140766	6
P45880 | S55	P45880	S55	S	1	1	2.77946e-9	12
P45880 | T118	P45880	T118	T	1	1	1.30708e-4	30
P45880 | T68	P45880	T68	T	1	1	0.00662727	5
P45973 | S11	P45973	S11	S	1	1	7.83601e-5	182
P45973 | S110	P45973	S110	S	1	1	0.0102878	6
P45973 | S12	P45973	S12	S	2	1	7.83601e-5	182
P45973 | S13	P45973	S13	S	2	1	7.83601e-5	182
P45973 | S14	P45973	S14	S	1	1	7.83601e-5	182
P45973 | S92	P45973	S92	S	1	1	4.45596e-5	14
P45985 | S394	P45985	S394	S	1	1	6.57085e-4	10
P45985 | S80	P45985	S80	S	1	1	2.44355e-4	6
P46013 | S1131	P46013	S1131	S	1	1	0.0115679	19
P46013 | S1533	P46013	S1533	S	1	1	0.0403487	6
P46013 | S1815	P46013	S1815	S	1	1	0.00188557	6
P46013 | S1861	P46013	S1861	S	1	1	1.24734e-5	6
P46013 | S357	P46013	S357	S	2	1	7.23865e-7	12
P46013 | S374	P46013	S374	S	1	1	0.0176313	6
P46013 | T1139	P46013	T1139	T	1	1	0.0115679	19
P46013 | T1869	P46013	T1869	T	1	1	1.24734e-5	6
P46013 | T861	P46013	T861	T	1	1	9.72607e-4	6
P46019 | S729	P46019	S729	S	1	1	3.76697e-7	12
P46020 | S972	P46020	S972	S	1	1	2.30491e-4	10
P46020 | S981	P46020	S981	S	1	1	2.30491e-4	10
P46063 | S64	P46063	S64	S	1	1	1.19293e-7	6
P46087 | S181	P46087	S181	S	1	1	5.57298e-7	120
P46087 | S732	P46087	S732	S	1	1	4.80267e-6	17
P46087 | S786	P46087	S786	S	1	1	0.0017149	22
P46087 | T185	P46087	T185	T	1	1	5.57298e-7	120
P46087 | T195	P46087	T195	T	1	1	3.86168e-4	6
P46100 | S1011	P46100	S1011	S	3	1	2.41536e-5	28
P46100 | S1012	P46100	S1012	S	2	1	2.41536e-5	28
P46100 | S1013	P46100	S1013	S	2	1	0.00596828	23
P46100 | S1061	P46100	S1061	S	1	1	0.00243611	8
P46100 | S1073	P46100	S1073	S	4	4	0.0011462	10
P46100 | S1076	P46100	S1076	S	4	4	0.0011462	10
P46100 | S1108	P46100	S1108	S	1	1	0.0123997	15
P46100 | S1109	P46100	S1109	S	1	1	0.0123997	15
P46100 | S1110	P46100	S1110	S	2	1	0.00185518	15
P46100 | S1244	P46100	S1244	S	1	1	2.95193e-5	6
P46100 | S1245	P46100	S1245	S	1	1	2.95193e-5	6
P46100 | S1285	P46100	S1285	S	1	1	0.0107424	20
P46100 | S1286	P46100	S1286	S	1	1	0.0107424	20
P46100 | S1291	P46100	S1291	S	1	1	0.0107424	20
P46100 | S1292	P46100	S1292	S	1	1	0.0107424	20
P46100 | S1322	P46100	S1322	S	1	1	5.86608e-6	56
P46100 | S1324	P46100	S1324	S	1	1	5.86608e-6	56
P46100 | S1326	P46100	S1326	S	1	1	5.86608e-6	56
P46100 | S1352	P46100	S1352	S	2	2	6.99213e-5	56
P46100 | S1434	P46100	S1434	S	1	1	3.76339e-4	6
P46100 | S1440	P46100	S1440	S	1	1	0.00100333	6
P46100 | S1442	P46100	S1442	S	1	1	0.00100333	6
P46100 | S1527	P46100	S1527	S	1	1	6.12578e-7	60
P46100 | S1946	P46100	S1946	S	1	1	1.60793e-5	6
P46100 | S1948	P46100	S1948	S	2	1	1.60793e-5	6
P46100 | S1991	P46100	S1991	S	1	1	8.86536e-5	34
P46100 | S1992	P46100	S1992	S	1	1	9.40875e-4	22
P46100 | S1996	P46100	S1996	S	3	1	2.48916e-5	34
P46100 | S25	P46100	S25	S	1	1	5.30094e-5	8
P46100 | S26	P46100	S26	S	1	1	5.30094e-5	8
P46100 | S594	P46100	S594	S	1	1	2.23806e-4	12
P46100 | S598	P46100	S598	S	2	1	7.36697e-6	12
P46100 | S675	P46100	S675	S	2	1	0.00291885	17
P46100 | S677	P46100	S677	S	4	1	5.18675e-6	17
P46100 | S706	P46100	S706	S	1	1	0.0028904	6
P46100 | S722	P46100	S722	S	1	1	0.0793345	7
P46100 | S729	P46100	S729	S	6	2	3.09002e-4	34
P46100 | S731	P46100	S731	S	4	2	3.09002e-4	34
P46100 | S784	P46100	S784	S	5	2	2.06004e-4	28
P46100 | S786	P46100	S786	S	2	1	2.36703e-4	28
P46100 | S788	P46100	S788	S	3	2	2.06004e-4	28
P46100 | S812	P46100	S812	S	2	1	7.33313e-4	64
P46100 | S814	P46100	S814	S	1	1	7.33313e-4	64
P46100 | S815	P46100	S815	S	2	1	7.33313e-4	64
P46100 | S819	P46100	S819	S	2	1	3.15699e-9	64
P46100 | S849	P46100	S849	S	2	2	9.65947e-4	30
P46100 | S850	P46100	S850	S	2	2	9.65947e-4	30
P46100 | S856	P46100	S856	S	1	1	0.0307665	12
P46100 | S875	P46100	S875	S	3	2	4.7078900000000004e-06	18
P46100 | S876	P46100	S876	S	2	2	4.7078900000000004e-06	10
P46100 | S974	P46100	S974	S	2	2	0.00259336	47
P46100 | S978	P46100	S978	S	6	3	2.81726e-4	47
P46100 | T1346	P46100	T1346	T	2	2	6.99213e-5	56
P46100 | T674	P46100	T674	T	1	1	0.0199857	17
P46100 | T785	P46100	T785	T	1	1	7.22604e-4	28
P46100 | T977	P46100	T977	T	4	2	4.9942e-4	47
P46100 | Y89	P46100	Y89	Y	4	1	8.43563e-5	6
P46108 | S125	P46108	S125	S	1	1	0.0726519	6
P46379 | S1117	P46379	S1117	S	1	1	1.8477e-6	14
P46379 | S113	P46379	S113	S	1	1	4.65391e-4	5
P46379 | S964	P46379	S964	S	1	1	0.0722144	13
P46379 | S973	P46379	S973	S	1	1	8.3305e-8	14
P46459 | S207	P46459	S207	S	1	1	2.81034e-4	8
P46527 | S10	P46527	S10	S	1	1	0.0044155	3
P46776 | S68	P46776	S68	S	1	1	0.00197528	7
P46777 | S185	P46777	S185	S	1	1	0.00205474	6
P46783 | S146	P46783	S146	S	1	1	6.04073e-8	12
P46821 | S1016	P46821	S1016	S	4	3	3.07151e-7	26
P46821 | S1144	P46821	S1144	S	1	1	4.52526e-6	8
P46821 | S1154	P46821	S1154	S	3	1	1.20036e-6	37
P46821 | S1208	P46821	S1208	S	1	1	4.23002e-6	14
P46821 | S1252	P46821	S1252	S	2	1	0.00364421	10
P46821 | S1256	P46821	S1256	S	2	2	0.00694703	34
P46821 | S1258	P46821	S1258	S	1	1	0.00364421	10
P46821 | S1260	P46821	S1260	S	3	2	1.49225e-4	74
P46821 | S1262	P46821	S1262	S	1	1	0.00694703	34
P46821 | S1265	P46821	S1265	S	4	2	8.8337e-5	74
P46821 | S1280	P46821	S1280	S	1	1	0.00118445	12
P46821 | S1298	P46821	S1298	S	1	1	9.04222e-6	16
P46821 | S1312	P46821	S1312	S	2	1	7.64292e-6	18
P46821 | S1322	P46821	S1322	S	2	1	4.74401e-7	7
P46821 | S1324	P46821	S1324	S	1	1	7.81444e-7	17
P46821 | S1326	P46821	S1326	S	2	1	4.74401e-7	17
P46821 | S1376	P46821	S1376	S	3	2	4.39543e-4	12
P46821 | S1378	P46821	S1378	S	5	2	7.21727e-6	32
P46821 | S1389	P46821	S1389	S	6	2	5.97523e-6	32
P46821 | S1396	P46821	S1396	S	1	1	8.92706e-8	12
P46821 | S1400	P46821	S1400	S	1	1	8.92706e-8	12
P46821 | S1427	P46821	S1427	S	1	1	0.00237822	12
P46821 | S1438	P46821	S1438	S	3	1	7.23246e-9	40
P46821 | S1443	P46821	S1443	S	3	1	7.23246e-9	40
P46821 | S1512	P46821	S1512	S	1	1	1.14206e-8	12
P46821 | S1618	P46821	S1618	S	4	1	1.80336e-5	41
P46821 | S1620	P46821	S1620	S	4	1	1.80336e-5	41
P46821 | S1625	P46821	S1625	S	2	1	1.80336e-5	18
P46821 | S1772	P46821	S1772	S	1	1	0.0790015	4
P46821 | S1779	P46821	S1779	S	4	2	5.09196e-4	16
P46821 | S1782	P46821	S1782	S	3	1	5.09196e-4	16
P46821 | S1785	P46821	S1785	S	3	2	5.09196e-4	16
P46821 | S1793	P46821	S1793	S	1	1	1.15325e-5	17
P46821 | S1797	P46821	S1797	S	1	1	6.56098e-4	7
P46821 | S1819	P46821	S1819	S	1	1	3.83566e-6	14
P46821 | S1915	P46821	S1915	S	2	1	9.27403e-6	16
P46821 | S1917	P46821	S1917	S	1	1	0.0362507	6
P46821 | S1965	P46821	S1965	S	1	1	2.5166e-5	8
P46821 | S2255	P46821	S2255	S	1	1	0.148769	4
P46821 | S339	P46821	S339	S	1	1	6.07956e-7	12
P46821 | S343	P46821	S343	S	1	1	6.07956e-7	12
P46821 | S614	P46821	S614	S	1	1	0.023061	12
P46821 | S828	P46821	S828	S	1	1	3.30018e-4	5
P46821 | S831	P46821	S831	S	3	2	3.30018e-4	143
P46821 | S832	P46821	S832	S	3	2	3.30018e-4	143
P46821 | S936	P46821	S936	S	2	1	3.97909e-8	26
P46821 | S937	P46821	S937	S	3	1	3.1292e-8	54
P46821 | S992	P46821	S992	S	3	2	7.96486e-6	40
P46821 | S995	P46821	S995	S	8	4	7.96486e-6	40
P46821 | T1067	P46821	T1067	T	1	1	1.0248e-8	18
P46821 | T1788	P46821	T1788	T	1	1	5.09196e-4	6
P46821 | T1799	P46821	T1799	T	1	1	1.15325e-5	17
P46821 | T1949	P46821	T1949	T	1	1	3.24166e-7	6
P46821 | T939	P46821	T939	T	1	1	7.92502e-7	24
P46821 | Y1796	P46821	Y1796	Y	1	1	6.56098e-4	7
P46821 | Y1906	P46821	Y1906	Y	1	1	1.41894e-4	12
P46937 | S289	P46937	S289	S	3	1	1.67351e-8	45
P46937 | S340	P46937	S340	S	1	1	1.49402e-6	10
P46937 | S367	P46937	S367	S	2	1	3.90757e-8	8
P46937 | S61	P46937	S61	S	1	1	1.93085e-7	6
P46937 | T412	P46937	T412	T	1	1	5.04911e-5	8
P46939 | S10	P46939	S10	S	1	1	1.23959e-7	8
P46939 | S1795	P46939	S1795	S	1	1	8.47962e-4	6
P46939 | S1796	P46939	S1796	S	1	1	8.47962e-4	6
P46940 | Y172	P46940	Y172	Y	1	1	6.43832e-6	6
P47712 | S434	P47712	S434	S	1	1	3.39219e-4	16
P47712 | S435	P47712	S435	S	1	1	3.39219e-4	16
P47712 | S437	P47712	S437	S	3	1	2.11709e-7	16
P47712 | S727	P47712	S727	S	1	1	1.2106e-5	6
P47736 | S499	P47736	S499	S	1	1	8.0894e-7	6
P47914 | S158	P47914	S158	S	1	1	0.00341721	11
P47974 | S125	P47974	S125	S	2	1	0.0176968	6
P47974 | S438	P47974	S438	S	1	1	2.42746e-8	6
P47974 | S440	P47974	S440	S	2	1	3.87446e-6	12
P47974 | S448	P47974	S448	S	3	2	2.42746e-8	24
P47974 | S452	P47974	S452	S	1	1	1.06881e-5	24
P48380 | S674	P48380	S674	S	1	1	2.53079e-7	8
P48380 | S678	P48380	S678	S	1	1	2.53079e-7	8
P48444 | S493	P48444	S493	S	1	1	2.58702e-4	6
P48551 | S400	P48551	S400	S	2	2	1.24685e-5	10
P48551 | S413	P48551	S413	S	1	1	2.48173e-5	6
P48552 | S518	P48552	S518	S	1	1	1.93154e-5	8
P48552 | S807	P48552	S807	S	1	1	5.37729e-5	12
P48552 | T553	P48552	T553	T	1	1	1.37518e-5	6
P48634 | S1004	P48634	S1004	S	2	1	3.10878e-7	8
P48634 | S1085	P48634	S1085	S	3	1	4.43331e-6	42
P48634 | S1089	P48634	S1089	S	5	2	4.43331e-6	42
P48634 | S1092	P48634	S1092	S	3	2	3.88962e-5	42
P48634 | S1106	P48634	S1106	S	2	1	0.00139094	9
P48634 | S1110	P48634	S1110	S	3	2	3.10492e-5	11
P48634 | S1147	P48634	S1147	S	1	1	1.209e-4	10
P48634 | S1219	P48634	S1219	S	1	1	0.0503489	11
P48634 | S1306	P48634	S1306	S	1	1	1.45419e-10	6
P48634 | S1325	P48634	S1325	S	1	1	4.47608e-4	8
P48634 | S1328	P48634	S1328	S	1	1	4.47608e-4	8
P48634 | S1691	P48634	S1691	S	1	1	1.79113e-4	6
P48634 | S2113	P48634	S2113	S	1	1	5.0731e-7	6
P48634 | S342	P48634	S342	S	2	2	5.66877e-5	38
P48634 | S350	P48634	S350	S	2	2	5.66877e-5	38
P48634 | S365	P48634	S365	S	1	1	9.31757e-6	12
P48634 | S380	P48634	S380	S	1	1	0.00585695	16
P48634 | S456	P48634	S456	S	2	2	2.42002e-4	40
P48634 | S759	P48634	S759	S	1	1	0.00167058	15
P48634 | S761	P48634	S761	S	3	2	3.04182e-5	18
P48634 | S764	P48634	S764	S	2	2	3.04182e-5	18
P48634 | T1087	P48634	T1087	T	1	1	6.87871e-4	12
P48634 | T1108	P48634	T1108	T	2	2	0.003327	10
P48634 | T1112	P48634	T1112	T	3	2	3.10492e-5	11
P48634 | T1323	P48634	T1323	T	1	1	4.47608e-4	8
P48634 | T1347	P48634	T1347	T	1	1	2.4797e-4	14
P48634 | T782	P48634	T782	T	1	1	0.00406146	8
P48637 | S415	P48637	S415	S	1	1	0.0108181	6
P48651 | S439	P48651	S439	S	1	1	0.00224145	9
P48651 | S442	P48651	S442	S	2	2	0.00224145	27
P48681 | S1016	P48681	S1016	S	1	1	1.11832e-7	23
P48681 | S1175	P48681	S1175	S	2	2	2.06504e-4	6
P48681 | S1282	P48681	S1282	S	1	1	1.39521e-8	11
P48681 | S1286	P48681	S1286	S	1	1	5.62207e-7	12
P48681 | S1307	P48681	S1307	S	1	1	0.185928	11
P48681 | S1347	P48681	S1347	S	1	1	3.82714e-7	16
P48681 | S1409	P48681	S1409	S	3	2	2.18294e-13	32
P48681 | S1418	P48681	S1418	S	6	2	2.18294e-13	32
P48681 | S1441	P48681	S1441	S	1	1	1.46249e-6	14
P48681 | S1445	P48681	S1445	S	1	1	2.7262e-6	6
P48681 | S1489	P48681	S1489	S	2	1	7.49261e-7	51
P48681 | S1492	P48681	S1492	S	3	1	3.48524e-7	51
P48681 | S1496	P48681	S1496	S	5	1	3.52256e-11	51
P48681 | S1498	P48681	S1498	S	4	1	3.52256e-11	51
P48681 | S1521	P48681	S1521	S	2	1	6.14394e-8	6
P48681 | S1577	P48681	S1577	S	1	1	4.34948e-4	10
P48681 | S1615	P48681	S1615	S	1	1	9.46814e-5	23
P48681 | S1617	P48681	S1617	S	3	2	9.46814e-5	58
P48681 | S1618	P48681	S1618	S	2	2	9.46814e-5	58
P48681 | S311	P48681	S311	S	1	1	4.25917e-4	6
P48681 | S320	P48681	S320	S	2	2	2.00769e-5	8
P48681 | S323	P48681	S323	S	1	1	0.0170577	5
P48681 | S459	P48681	S459	S	1	1	0.00169587	6
P48681 | S465	P48681	S465	S	1	1	9.36072e-4	22
P48681 | S471	P48681	S471	S	5	1	3.07493e-10	24
P48681 | S548	P48681	S548	S	1	1	4.56957e-4	18
P48681 | S578	P48681	S578	S	1	1	3.99155e-4	10
P48681 | S680	P48681	S680	S	1	1	3.05154e-5	14
P48681 | S713	P48681	S713	S	1	1	0.0252864	10
P48681 | S746	P48681	S746	S	1	1	1.04539e-4	6
P48681 | S768	P48681	S768	S	4	1	1.41673e-6	177
P48681 | S790	P48681	S790	S	1	1	0.00125455	6
P48681 | S828	P48681	S828	S	1	1	0.0113368	16
P48681 | S842	P48681	S842	S	2	1	1.03296e-6	6
P48681 | S931	P48681	S931	S	1	1	5.9412e-7	18
P48681 | S934	P48681	S934	S	3	2	1.60303e-7	18
P48681 | S965	P48681	S965	S	2	1	5.59167e-12	18
P48681 | T315	P48681	T315	T	4	3	2.00769e-5	16
P48681 | T851	P48681	T851	T	1	1	2.4401e-4	6
P48729 | T321	P48729	T321	T	1	1	1.5906e-11	24
P48730 | S328	P48730	S328	S	1	1	0.0401342	8
P48730 | S331	P48730	S331	S	2	1	0.0127452	15
P48730 | S350	P48730	S350	S	2	1	1.59543e-6	18
P48730 | S361	P48730	S361	S	1	1	1.04904e-6	14
P48730 | S384	P48730	S384	S	1	1	3.09826e-7	18
P48730 | T349	P48730	T349	T	1	1	1.59543e-6	10
P48960 | S808	P48960	S808	S	1	1	8.17066e-4	6
P48960 | S831	P48960	S831	S	2	2	0.123071	7
P48960 | T825	P48960	T825	T	1	1	2.72132e-6	12
P49006 | S101	P49006	S101	S	1	1	0.0463533	7
P49006 | S104	P49006	S104	S	2	1	0.0158218	19
P49006 | S117	P49006	S117	S	1	1	3.02534e-7	10
P49006 | S135	P49006	S135	S	1	1	2.24429e-9	8
P49006 | S165	P49006	S165	S	1	1	2.54231e-5	8
P49006 | S177	P49006	S177	S	1	1	2.54231e-5	8
P49006 | S184	P49006	S184	S	1	1	2.24569e-8	31
P49006 | S22	P49006	S22	S	1	1	2.26412e-8	22
P49006 | S36	P49006	S36	S	2	1	0.00196153	48
P49006 | T148	P49006	T148	T	1	1	3.02098e-5	18
P49006 | T174	P49006	T174	T	1	1	1.0114e-5	4
P49006 | T178	P49006	T178	T	1	1	1.0114e-5	4
P49006 | T187	P49006	T187	T	1	1	3.62157e-7	9
P49006 | T85	P49006	T85	T	1	1	0.0955619	12
P49023 | S106	P49023	S106	S	2	1	3.93375e-8	9
P49023 | S109	P49023	S109	S	2	1	3.93375e-8	42
P49023 | S126	P49023	S126	S	3	1	2.18601e-9	22
P49023 | S135	P49023	S135	S	1	1	8.79422e-4	10
P49023 | S137	P49023	S137	S	2	1	5.13625e-10	44
P49023 | S258	P49023	S258	S	1	1	0.0168271	9
P49023 | S303	P49023	S303	S	2	1	2.46631e-7	101
P49023 | S85	P49023	S85	S	2	1	1.08228e-6	27
P49023 | T132	P49023	T132	T	2	1	2.18601e-9	22
P49023 | T251	P49023	T251	T	1	1	0.0124159	6
P49023 | Y118	P49023	Y118	Y	1	1	3.41392e-5	18
P49023 | Y88	P49023	Y88	Y	1	1	3.90263e-7	30
P49116 | S19	P49116	S19	S	1	1	4.79459e-9	8
P49116 | S46	P49116	S46	S	1	1	2.73346e-7	6
P49146 | S369	P49146	S369	S	1	1	0.0117389	7
P49207 | S12	P49207	S12	S	3	2	5.44014e-5	34
P49321 | S244	P49321	S244	S	1	1	9.20193e-7	6
P49321 | S480	P49321	S480	S	4	3	5.92838e-6	32
P49321 | S497	P49321	S497	S	1	1	3.37932e-6	10
P49321 | S726	P49321	S726	S	1	1	0.15332	7
P49321 | S751	P49321	S751	S	1	1	8.57418e-7	7
P49321 | T477	P49321	T477	T	3	3	5.43894e-5	32
P49354 | S373	P49354	S373	S	1	1	7.78801e-7	6
P49356 | T436	P49356	T436	T	1	1	0.0033763	6
P49368 | S252	P49368	S252	S	1	1	0.00508569	6
P49407 | S412	P49407	S412	S	2	1	1.02899e-5	16
P49447 | S247	P49447	S247	S	1	1	2.25227e-4	6
P49447 | S250	P49447	S250	S	2	1	2.72899e-5	6
P49450 | S17	P49450	S17	S	3	3	7.36842e-4	31
P49450 | S19	P49450	S19	S	3	2	7.36842e-4	31
P49450 | T21	P49450	T21	T	1	1	0.00629537	17
P49454 | S2900	P49454	S2900	S	1	1	8.14802e-5	6
P49454 | S2911	P49454	S2911	S	1	1	8.14802e-5	6
P49454 | S3079	P49454	S3079	S	2	1	6.80931e-4	6
P49454 | S3083	P49454	S3083	S	1	1	0.00443659	6
P49454 | S821	P49454	S821	S	1	1	0.0027676	6
P49454 | T150	P49454	T150	T	1	1	0.00538123	6
P49454 | T151	P49454	T151	T	1	1	0.00538123	6
P49458 | T85	P49458	T85	T	2	1	0.0269659	12
P49585 | S315	P49585	S315	S	2	1	0.00901361	22
P49585 | S319	P49585	S319	S	1	1	0.0614631	8
P49585 | S323	P49585	S323	S	1	1	0.0105039	12
P49585 | S329	P49585	S329	S	2	2	0.0379524	12
P49585 | S331	P49585	S331	S	1	1	0.176639	6
P49585 | S347	P49585	S347	S	1	1	6.64165e-4	28
P49585 | S362	P49585	S362	S	1	1	3.0164e-6	47
P49589 | S19	P49589	S19	S	1	1	8.30175e-7	12
P49589 | S307	P49589	S307	S	1	1	6.36847e-11	6
P49590 | S67	P49590	S67	S	1	1	0.00302945	6
P49591 | S191	P49591	S191	S	1	1	0.104642	10
P49674 | S363	P49674	S363	S	1	1	0.00164271	14
P49674 | S389	P49674	S389	S	1	1	2.19625e-6	12
P49736 | S139	P49736	S139	S	1	1	7.37137e-6	14
P49736 | S26	P49736	S26	S	3	2	5.02805e-4	40
P49736 | S27	P49736	S27	S	5	2	9.6273e-4	40
P49736 | S31	P49736	S31	S	1	1	9.42103e-4	14
P49736 | S32	P49736	S32	S	1	1	9.42103e-4	14
P49736 | S381	P49736	S381	S	1	1	0.113895	3
P49736 | S40	P49736	S40	S	3	2	0.00107367	65
P49736 | S41	P49736	S41	S	6	2	4.2265e-4	65
P49736 | S53	P49736	S53	S	2	1	1.52847e-4	6
P49736 | T25	P49736	T25	T	1	1	0.00212597	40
P49736 | T35	P49736	T35	T	1	1	0.00399056	16
P49736 | T39	P49736	T39	T	2	2	0.00399056	16
P49756 | S583	P49756	S583	S	2	1	4.71117e-6	34
P49756 | S677	P49756	S677	S	1	1	3.53615e-5	25
P49756 | S683	P49756	S683	S	1	1	2.1628e-4	22
P49756 | S703	P49756	S703	S	2	2	1.77818e-4	20
P49757 | S194	P49757	S194	S	1	1	0.0852023	15
P49757 | S425	P49757	S425	S	1	1	2.90355e-8	12
P49757 | T199	P49757	T199	T	1	1	0.0852023	15
P49759 | S34	P49759	S34	S	1	1	0.00666401	8
P49759 | S36	P49759	S36	S	1	1	0.00666401	8
P49760 | S57	P49760	S57	S	1	1	0.0240687	6
P49760 | S58	P49760	S58	S	1	1	0.0240687	6
P49761 | S133	P49761	S133	S	2	2	0.00214055	7
P49761 | S135	P49761	S135	S	3	3	0.00214055	7
P49761 | S25	P49761	S25	S	1	1	0.0877636	5
P49761 | S76	P49761	S76	S	2	2	1.41465e-4	20
P49761 | S78	P49761	S78	S	2	2	1.41465e-4	20
P49761 | Y26	P49761	Y26	Y	1	1	0.0877636	5
P49768 | S324	P49768	S324	S	1	1	2.20561e-7	12
P49768 | S366	P49768	S366	S	1	1	6.41506e-7	10
P49768 | S367	P49768	S367	S	2	1	4.56257e-8	16
P49768 | T327	P49768	T327	T	1	1	2.20561e-7	12
P49770 | S103	P49770	S103	S	1	1	5.42195e-5	6
P49790 | S182	P49790	S182	S	1	1	8.03485e-4	6
P49790 | S188	P49790	S188	S	1	1	8.03485e-4	6
P49790 | S203	P49790	S203	S	1	1	6.16281e-5	12
P49790 | S209	P49790	S209	S	2	1	2.68608e-5	17
P49790 | S257	P49790	S257	S	1	1	9.00058e-5	6
P49790 | S334	P49790	S334	S	2	1	3.94105e-6	12
P49790 | S338	P49790	S338	S	1	1	3.94105e-6	12
P49790 | S343	P49790	S343	S	1	1	0.00544286	6
P49790 | S516	P49790	S516	S	1	1	0.0421916	19
P49790 | S522	P49790	S522	S	2	1	6.42146e-7	19
P49790 | S614	P49790	S614	S	1	1	0.0156165	5
P49790 | S619	P49790	S619	S	1	1	0.0156165	5
P49790 | T699	P49790	T699	T	1	1	0.00263323	11
P49792 | S1160	P49792	S1160	S	1	1	9.19022e-4	8
P49792 | S1400	P49792	S1400	S	2	2	6.17279e-8	12
P49792 | S1509	P49792	S1509	S	1	1	0.00496901	6
P49792 | S1993	P49792	S1993	S	1	1	3.00306e-4	12
P49792 | S2008	P49792	S2008	S	2	2	9.40129e-5	10
P49792 | S21	P49792	S21	S	1	1	1.88946e-5	6
P49792 | S2241	P49792	S2241	S	1	1	0.0130808	5
P49792 | S2242	P49792	S2242	S	3	2	2.01533e-8	14
P49792 | S2246	P49792	S2246	S	4	2	2.01533e-8	14
P49792 | S2251	P49792	S2251	S	3	2	1.08747e-6	12
P49792 | S2276	P49792	S2276	S	1	1	0.0168035	8
P49792 | S2454	P49792	S2454	S	2	1	0.0018074	24
P49792 | S2457	P49792	S2457	S	2	1	0.0119249	18
P49792 | S2462	P49792	S2462	S	1	1	0.0119249	4
P49792 | S2589	P49792	S2589	S	1	1	0.0018445	6
P49792 | S2668	P49792	S2668	S	1	1	9.11702e-4	10
P49792 | S2741	P49792	S2741	S	1	1	0.00204558	5
P49792 | S2900	P49792	S2900	S	1	1	0.00367208	3
P49792 | S781	P49792	S781	S	1	1	0.0047537	4
P49792 | S786	P49792	S786	S	1	1	0.0047537	4
P49792 | S788	P49792	S788	S	2	2	0.0047537	11
P49792 | S796	P49792	S796	S	1	1	0.0519549	9
P49792 | S835	P49792	S835	S	1	1	0.00958723	10
P49792 | S837	P49792	S837	S	2	1	8.79952e-6	14
P49792 | S948	P49792	S948	S	1	1	5.16617e-5	8
P49792 | S955	P49792	S955	S	2	1	5.16617e-5	8
P49792 | T1396	P49792	T1396	T	1	1	6.17279e-8	12
P49792 | T2293	P49792	T2293	T	1	1	1.78073e-11	24
P49792 | T2450	P49792	T2450	T	2	2	0.00377282	24
P49792 | T2458	P49792	T2458	T	1	1	0.0324634	18
P49792 | T2743	P49792	T2743	T	2	1	1.41663e-5	10
P49792 | T799	P49792	T799	T	1	1	0.0519549	9
P49796 | S806	P49796	S806	S	1	1	1.9074e-4	6
P49815 | S1338	P49815	S1338	S	1	1	0.0176454	10
P49815 | S1340	P49815	S1340	S	1	1	5.08072e-4	12
P49815 | S1341	P49815	S1341	S	1	1	0.0176454	10
P49815 | S1371	P49815	S1371	S	1	1	0.0045646	6
P49815 | S1449	P49815	S1449	S	2	2	1.08602e-4	12
P49815 | S1452	P49815	S1452	S	1	1	0.00131633	6
P49815 | S960	P49815	S960	S	1	1	2.40366e-4	6
P49840 | S2	P49840	S2	S	1	1	0.00738825	22
P49840 | Y279	P49840	Y279	Y	1	1	1.68873e-5	28
P49841 | S25	P49841	S25	S	1	1	4.05628e-5	8
P49841 | Y216	P49841	Y216	Y	1	1	1.68873e-5	28
P49848 | S653	P49848	S653	S	2	1	4.62773e-7	20
P49848 | S672	P49848	S672	S	2	1	2.23676e-8	17
P49848 | T660	P49848	T660	T	1	1	4.62773e-7	20
P49902 | S511	P49902	S511	S	2	2	0.00398232	11
P49915 | S332	P49915	S332	S	1	1	0.00176136	26
P49916 | S210	P49916	S210	S	1	1	8.78432e-4	12
P49916 | T191	P49916	T191	T	1	1	0.105917	8
P49959 | S649	P49959	S649	S	2	1	1.25071e-5	15
P49959 | S688	P49959	S688	S	7	2	8.03477e-7	101
P49959 | S689	P49959	S689	S	7	2	8.03477e-7	101
P49959 | S702	P49959	S702	S	1	1	1.74885e-5	20
P50395 | Y442	P50395	Y442	Y	1	1	0.111854	4
P50402 | S141	P50402	S141	S	3	1	2.25553e-5	42
P50402 | S142	P50402	S142	S	4	1	9.41313e-8	42
P50402 | S143	P50402	S143	S	3	1	2.25553e-5	42
P50402 | S176	P50402	S176	S	1	1	9.13196e-9	6
P50402 | S49	P50402	S49	S	2	1	4.9427e-8	12
P50402 | S57	P50402	S57	S	1	1	3.62325e-4	11
P50443 | S12	P50443	S12	S	1	1	8.43098e-7	6
P50443 | S16	P50443	S16	S	1	1	8.43098e-7	6
P50443 | S36	P50443	S36	S	1	1	0.0073892	8
P50479 | S112	P50479	S112	S	3	1	5.99694e-8	42
P50479 | S116	P50479	S116	S	1	1	3.45113e-6	12
P50479 | S120	P50479	S120	S	2	1	1.78391e-4	8
P50502 | S75	P50502	S75	S	2	1	2.07393e-6	161
P50502 | S76	P50502	S76	S	2	1	2.07393e-6	161
P50502 | S79	P50502	S79	S	2	1	2.07393e-6	161
P50542 | S279	P50542	S279	S	1	1	3.46639e-4	7
P50549 | S216	P50549	S216	S	1	1	7.23296e-5	6
P50552 | S324	P50552	S324	S	1	1	5.18629e-9	10
P50552 | T315	P50552	T315	T	1	1	0.159072	6
P50570 | S61	P50570	S61	S	1	1	0.0943324	4
P50613 | S164	P50613	S164	S	1	1	0.0240326	24
P50613 | T170	P50613	T170	T	1	1	0.00249246	14
P50747 | S136	P50747	S136	S	1	1	5.1672e-5	14
P50747 | S147	P50747	S147	S	1	1	1.00184e-6	22
P50747 | S79	P50747	S79	S	2	1	9.65186e-7	27
P50747 | S81	P50747	S81	S	1	1	3.0073e-7	12
P50747 | S83	P50747	S83	S	1	1	3.82897e-4	16
P50750 | S347	P50750	S347	S	4	2	1.34187e-5	12
P50750 | S353	P50750	S353	S	1	1	0.00606498	7
P50851 | S10	P50851	S10	S	1	1	6.07048e-7	16
P50851 | S1086	P50851	S1086	S	1	1	2.3505e-9	6
P50851 | S1135	P50851	S1135	S	6	1	2.32266e-11	38
P50851 | S1139	P50851	S1139	S	5	1	2.32266e-11	38
P50851 | S1261	P50851	S1261	S	1	1	3.03335e-5	6
P50851 | S1767	P50851	S1767	S	2	1	2.90566e-7	7
P50851 | S1787	P50851	S1787	S	1	1	5.236e-10	6
P50851 | S2064	P50851	S2064	S	1	1	2.32286e-8	16
P50851 | S2065	P50851	S2065	S	1	1	2.32286e-8	16
P50851 | Y1110	P50851	Y1110	Y	1	1	6.85666e-7	10
P50990 | S23	P50990	S23	S	1	1	0.00213366	14
P51003 | S532	P51003	S532	S	1	1	0.0010813	14
P51003 | S537	P51003	S537	S	2	1	0.0010813	14
P51003 | S545	P51003	S545	S	2	1	5.2314e-6	18
P51003 | S553	P51003	S553	S	1	1	8.79584e-5	5
P51114 | S406	P51114	S406	S	4	2	2.27712e-10	25
P51114 | S409	P51114	S409	S	7	3	2.27712e-10	25
P51114 | S413	P51114	S413	S	2	2	9.82611e-5	6
P51114 | S420	P51114	S420	S	4	3	1.37026e-4	14
P51114 | S423	P51114	S423	S	3	3	0.00065207799999999995	13
P51114 | S464	P51114	S464	S	1	1	0.135934	5
P51114 | S467	P51114	S467	S	1	1	0.135934	5
P51114 | S485	P51114	S485	S	2	1	5.03453e-9	11
P51114 | S587	P51114	S587	S	2	1	7.79344e-7	10
P51114 | T401	P51114	T401	T	2	1	1.53811e-10	28
P51114 | T483	P51114	T483	T	1	1	5.03453e-9	11
P51116 | S453	P51116	S453	S	3	2	7.66458e-8	12
P51116 | S457	P51116	S457	S	1	1	4.13115e-7	12
P51116 | S525	P51116	S525	S	2	1	9.93983e-7	6
P51116 | S533	P51116	S533	S	1	1	3.46085e-5	4
P51116 | S566	P51116	S566	S	2	1	3.19844e-6	12
P51116 | S601	P51116	S601	S	3	2	4.85905e-4	47
P51116 | S603	P51116	S603	S	3	2	4.85905e-4	47
P51116 | T451	P51116	T451	T	1	1	1.12085e-5	6
P51149 | S72	P51149	S72	S	1	1	6.84644e-4	6
P51149 | Y183	P51149	Y183	Y	1	1	2.13134e-6	6
P51153 | S178	P51153	S178	S	2	1	5.80185e-4	18
P51153 | Y37	P51153	Y37	Y	1	1	2.44004e-5	6
P51178 | S460	P51178	S460	S	1	1	2.77721e-6	3
P51397 | S51	P51397	S51	S	1	1	6.69623e-5	6
P51513 | S153	P51513	S153	S	1	1	0.0111004	14
P51531 | S1512	P51531	S1512	S	3	2	7.8545e-6	10
P51531 | S1516	P51531	S1516	S	3	2	7.8545e-6	10
P51531 | S1528	P51531	S1528	S	3	2	7.8545e-6	10
P51531 | S1568	P51531	S1568	S	1	1	6.93453e-6	18
P51531 | S1572	P51531	S1572	S	1	1	6.93453e-6	18
P51531 | S588	P51531	S588	S	1	1	6.52254e-4	3
P51531 | S591	P51531	S591	S	1	1	6.52254e-4	3
P51532 | S1417	P51532	S1417	S	4	2	4.50322e-6	21
P51532 | S1422	P51532	S1422	S	2	2	1.18786e-6	21
P51532 | S1570	P51532	S1570	S	1	1	3.11188e-7	12
P51532 | S1575	P51532	S1575	S	1	1	3.11188e-7	12
P51532 | S1586	P51532	S1586	S	1	1	3.11188e-7	12
P51532 | S1627	P51532	S1627	S	1	1	1.68201e-5	14
P51532 | S1631	P51532	S1631	S	1	1	1.68201e-5	14
P51532 | S610	P51532	S610	S	2	2	5.46971e-6	12
P51532 | S613	P51532	S613	S	2	2	5.46971e-6	12
P51532 | S657	P51532	S657	S	2	1	9.93768e-5	9
P51532 | S660	P51532	S660	S	2	1	9.93768e-5	3
P51532 | S662	P51532	S662	S	2	1	9.93768e-5	3
P51532 | S695	P51532	S695	S	1	1	0.00124186	14
P51532 | S699	P51532	S699	S	2	1	1.24399e-5	22
P51532 | T1423	P51532	T1423	T	1	1	8.39401e-4	8
P51580 | S14	P51580	S14	S	1	1	6.89388e-6	8
P51608 | S229	P51608	S229	S	1	1	0.00399806	6
P51608 | S80	P51608	S80	S	1	1	2.14351e-9	14
P51610 | S1507	P51610	S1507	S	1	1	9.5093e-8	12
P51610 | S411	P51610	S411	S	1	1	2.10077e-6	10
P51610 | S598	P51610	S598	S	1	1	0.00346729	35
P51610 | S666	P51610	S666	S	1	1	1.36245e-6	6
P51636 | S18	P51636	S18	S	1	1	0.00524279	6
P51636 | S20	P51636	S20	S	4	1	8.67734e-7	36
P51636 | S23	P51636	S23	S	2	1	8.67734e-7	36
P51636 | Y19	P51636	Y19	Y	1	1	0.00524279	6
P51784 | S648	P51784	S648	S	1	1	6.79565e-6	14
P51788 | S891	P51788	S891	S	1	1	0.00197677	12
P51788 | S893	P51788	S893	S	1	1	0.00197677	12
P51788 | T706	P51788	T706	T	1	1	0.0995184	7
P51805 | S1607	P51805	S1607	S	1	1	0.0157606	6
P51812 | S415	P51812	S415	S	1	1	5.80559e-6	6
P51812 | S715	P51812	S715	S	1	1	0.00115847	12
P51812 | Y226	P51812	Y226	Y	1	1	2.33267e-7	10
P51825 | S199	P51825	S199	S	1	1	3.07405e-4	5
P51825 | S206	P51825	S206	S	1	1	3.07405e-4	5
P51825 | S212	P51825	S212	S	1	1	3.07405e-4	5
P51858 | S102	P51858	S102	S	1	1	0.00148468	20
P51858 | S132	P51858	S132	S	5	2	1.57129e-6	98
P51858 | S133	P51858	S133	S	5	2	8.93205e-6	98
P51858 | S165	P51858	S165	S	1	1	4.43558e-5	36
P51946 | S322	P51946	S322	S	1	1	2.87844e-5	6
P51946 | T315	P51946	T315	T	2	1	2.87844e-5	12
P51948 | S279	P51948	S279	S	1	1	1.81723e-9	6
P51956 | S394	P51956	S394	S	1	1	0.121626	6
P51956 | T479	P51956	T479	T	2	1	7.88484e-7	8
P51957 | S563	P51957	S563	S	1	1	0.00338459	6
P51957 | S661	P51957	S661	S	2	1	5.2644e-5	16
P51957 | S677	P51957	S677	S	1	1	0.00220342	6
P51991 | S370	P51991	S370	S	1	1	5.07413e-14	60
P52272 | S481	P52272	S481	S	1	1	0.166555	6
P52272 | S528	P52272	S528	S	1	1	0.0353889	14
P52272 | S618	P52272	S618	S	3	1	5.00973e-11	62
P52272 | S633	P52272	S633	S	1	1	1.89127e-10	10
P52292 | S62	P52292	S62	S	1	1	9.4828e-8	10
P52565 | S174	P52565	S174	S	1	1	0.118134	4
P52594 | S181	P52594	S181	S	2	1	8.49112e-5	38
P52594 | T177	P52594	T177	T	1	1	8.49112e-5	38
P52594 | Y327	P52594	Y327	Y	1	1	4.14311e-7	6
P52597 | S104	P52597	S104	S	2	1	1.35892e-6	24
P52597 | S107	P52597	S107	S	1	1	1.84439e-6	12
P52701 | S137	P52701	S137	S	1	1	1.41156e-5	12
P52701 | S14	P52701	S14	S	1	1	0.0147918	7
P52701 | S219	P52701	S219	S	1	1	1.11189e-4	6
P52701 | S227	P52701	S227	S	3	1	1.11189e-4	16
P52701 | S252	P52701	S252	S	1	1	1.63664e-4	52
P52701 | S254	P52701	S254	S	2	1	1.63664e-4	52
P52701 | S256	P52701	S256	S	3	1	2.6944e-5	52
P52701 | S261	P52701	S261	S	3	1	2.6944e-5	52
P52701 | S287	P52701	S287	S	1	1	8.43826e-4	6
P52701 | S309	P52701	S309	S	1	1	0.00470684	14
P52756 | S37	P52756	S37	S	1	1	0.0767059	4
P52756 | S59	P52756	S59	S	1	1	0.0494029	7
P52756 | S621	P52756	S621	S	1	1	2.24272e-9	14
P52756 | S624	P52756	S624	S	3	1	2.55935e-12	36
P52756 | S69	P52756	S69	S	2	2	1.16461e-4	18
P52756 | S72	P52756	S72	S	2	2	1.16461e-4	18
P52756 | S78	P52756	S78	S	2	2	1.16461e-4	18
P52799 | S298	P52799	S298	S	1	1	0.0235571	10
P52799 | Y304	P52799	Y304	Y	1	1	0.0235571	10
P52799 | Y316	P52799	Y316	Y	2	1	0.00219278	15
P52799 | Y330	P52799	Y330	Y	1	1	0.0109327	15
P52926 | S101	P52926	S101	S	2	1	2.5794e-4	79
P52926 | S102	P52926	S102	S	1	1	0.00130738	79
P52926 | S105	P52926	S105	S	3	1	2.5794e-4	79
P52926 | S44	P52926	S44	S	3	2	2.139e-6	12
P52943 | T117	P52943	T117	T	1	1	3.73166e-5	6
P52948 | S1060	P52948	S1060	S	1	1	0.00118788	6
P52948 | S1064	P52948	S1064	S	1	1	0.00118788	6
P52948 | S1769	P52948	S1769	S	1	1	0.00174946	8
P52948 | S1803	P52948	S1803	S	1	1	0.0181482	6
P52948 | S612	P52948	S612	S	1	1	9.97257e-7	18
P52948 | S623	P52948	S623	S	2	1	1.59877e-6	9
P52948 | S888	P52948	S888	S	1	1	1.12398e-5	26
P52951 | S203	P52951	S203	S	4	2	9.50485e-7	12
P52951 | S208	P52951	S208	S	2	2	5.39285e-6	12
P52951 | S209	P52951	S209	S	3	2	9.50485e-7	12
P53007 | S156	P53007	S156	S	1	1	0.0020615	10
P53355 | S698	P53355	S698	S	1	1	0.106844	5
P53367 | S132	P53367	S132	S	1	1	0.0566663	7
P53618 | S638	P53618	S638	S	1	1	0.0221581	6
P53618 | S933	P53618	S933	S	2	1	0.00725642	13
P53621 | S173	P53621	S173	S	1	1	0.00418712	13
P53621 | S402	P53621	S402	S	1	1	4.73902e-5	12
P53667 | S310	P53667	S310	S	1	1	2.34019e-6	12
P53801 | Y174	P53801	Y174	Y	1	1	0.0175075	12
P53804 | S1819	P53804	S1819	S	1	1	5.52064e-6	6
P53805 | S163	P53805	S163	S	2	1	2.98094e-4	16
P53805 | S167	P53805	S167	S	3	1	7.01355e-7	16
P53814 | S245	P53814	S245	S	1	1	1.40804e-5	12
P53814 | S251	P53814	S251	S	1	1	1.40804e-5	12
P53814 | S277	P53814	S277	S	1	1	0.00427434	12
P53814 | S301	P53814	S301	S	1	1	0.00129694	9
P53814 | S304	P53814	S304	S	2	1	0.00129694	9
P53814 | S514	P53814	S514	S	1	1	0.0117002	12
P53814 | S729	P53814	S729	S	1	1	0.104354	6
P53814 | T244	P53814	T244	T	1	1	1.9439e-5	20
P53985 | S467	P53985	S467	S	1	1	6.03267e-6	8
P53985 | S483	P53985	S483	S	1	1	0.00712856	12
P53985 | S498	P53985	S498	S	1	1	0.0124889	11
P53985 | T466	P53985	T466	T	1	1	6.03267e-6	8
P53992 | Y83	P53992	Y83	Y	1	1	3.28895e-6	4
P53999 | S118	P53999	S118	S	1	1	1.0718e-5	12
P53999 | S15	P53999	S15	S	2	2	2.05783e-4	12
P53999 | S17	P53999	S17	S	3	2	3.45289e-9	12
P54105 | S102	P54105	S102	S	2	2	1.7063e-9	56
P54198 | S610	P54198	S610	S	1	1	0.0175558	20
P54198 | S611	P54198	S611	S	1	1	0.0175558	20
P54198 | S612	P54198	S612	S	1	1	0.0175558	20
P54198 | S614	P54198	S614	S	1	1	0.0175558	20
P54253 | S238	P54253	S238	S	1	1	0.0392495	7
P54259 | S101	P54259	S101	S	2	1	8.39937e-6	15
P54259 | S103	P54259	S103	S	1	1	8.39937e-6	11
P54259 | S107	P54259	S107	S	2	1	8.39937e-6	15
P54259 | S112	P54259	S112	S	1	1	2.87314e-4	14
P54259 | S34	P54259	S34	S	2	2	6.64873e-7	25
P54259 | S632	P54259	S632	S	1	1	2.50384e-5	14
P54259 | S645	P54259	S645	S	1	1	0.020790200000000002	10
P54259 | S661	P54259	S661	S	1	1	0.00600741	12
P54259 | S739	P54259	S739	S	2	1	1.12238e-6	21
P54259 | S746	P54259	S746	S	3	1	1.12238e-6	21
P54259 | S748	P54259	S748	S	3	1	1.12238e-6	21
P54259 | S77	P54259	S77	S	1	1	5.66174e-4	30
P54259 | S79	P54259	S79	S	1	1	5.66174e-4	30
P54274 | S367	P54274	S367	S	1	1	0.00229703	6
P54274 | S435	P54274	S435	S	1	1	0.016298	12
P54274 | T371	P54274	T371	T	1	1	0.00229703	6
P54277 | S449	P54277	S449	S	1	1	3.82611e-6	6
P54278 | S445	P54278	S445	S	1	1	0.0315613	10
P54578 | S143	P54578	S143	S	2	1	1.26728e-8	44
P54646 | T172	P54646	T172	T	1	1	1.59151e-5	14
P54725 | S123	P54725	S123	S	3	2	5.09459e-9	24
P54725 | S133	P54725	S133	S	1	1	4.95934e-5	9
P54725 | S136	P54725	S136	S	1	1	4.95934e-5	9
P54725 | S357	P54725	S357	S	1	1	6.79408e-7	12
P54753 | Y608	P54753	Y608	Y	1	1	3.24729e-9	12
P54753 | Y614	P54753	Y614	Y	1	1	3.24729e-9	12
P54753 | Y792	P54753	Y792	Y	1	1	4.33919e-7	16
P54756 | Y650	P54756	Y650	Y	1	1	0.0317811	12
P54756 | Y656	P54756	Y656	Y	1	1	0.0317811	12
P54756 | Y833	P54756	Y833	Y	1	1	0.00110165	6
P54760 | S777	P54760	S777	S	1	1	8.15533e-5	16
P54760 | Y574	P54760	Y574	Y	1	1	0.00625953	12
P54760 | Y590	P54760	Y590	Y	1	1	3.24729e-9	12
P54760 | Y596	P54760	Y596	Y	1	1	3.24729e-9	12
P54760 | Y774	P54760	Y774	Y	2	1	3.41738e-8	29
P55010 | S389	P55010	S389	S	2	1	4.9778e-8	114
P55010 | S390	P55010	S390	S	2	1	4.9778e-8	114
P55010 | T153	P55010	T153	T	1	1	2.98536e-5	8
P55011 | S123	P55011	S123	S	1	1	6.25242e-6	12
P55011 | S126	P55011	S126	S	1	1	6.25242e-6	12
P55011 | S957	P55011	S957	S	1	1	0.00295153	10
P55036 | S256	P55036	S256	S	1	1	1.41003e-8	14
P55072 | S197	P55072	S197	S	1	1	4.40343e-5	6
P55072 | Y805	P55072	Y805	Y	2	1	2.84682e-8	21
P55081 | S116	P55081	S116	S	2	1	6.71178e-8	48
P55081 | S118	P55081	S118	S	1	1	6.71178e-8	48
P55081 | S132	P55081	S132	S	2	1	4.00467e-7	80
P55081 | S133	P55081	S133	S	2	1	4.00467e-7	80
P55081 | S52	P55081	S52	S	2	1	2.77159e-7	70
P55081 | S53	P55081	S53	S	2	1	2.77159e-7	70
P55081 | S82	P55081	S82	S	1	1	1.99172e-9	12
P55081 | T267	P55081	T267	T	2	1	1.7836e-7	22
P55085 | S373	P55085	S373	S	2	1	2.17948e-4	45
P55085 | S376	P55085	S376	S	2	1	2.17948e-4	45
P55085 | S383	P55085	S383	S	1	1	0.0141968	6
P55085 | S384	P55085	S384	S	1	1	7.01195e-5	27
P55085 | S387	P55085	S387	S	3	2	7.01195e-5	27
P55085 | S390	P55085	S390	S	1	1	0.00822662	20
P55085 | T375	P55085	T375	T	1	1	0.00100081	14
P55085 | Y386	P55085	Y386	Y	1	1	0.0898605	19
P55196 | S1143	P55196	S1143	S	3	1	4.89696e-9	8
P55196 | S1172	P55196	S1172	S	1	1	5.84081e-7	30
P55196 | S1182	P55196	S1182	S	1	1	7.11705e-7	32
P55196 | S1275	P55196	S1275	S	2	2	0.0664042	5
P55196 | S1501	P55196	S1501	S	1	1	0.00214596	12
P55196 | S1774	P55196	S1774	S	1	1	8.05833e-4	12
P55196 | S1779	P55196	S1779	S	2	1	7.79266e-7	18
P55196 | S1799	P55196	S1799	S	1	1	5.43439e-5	6
P55196 | S181	P55196	S181	S	1	1	6.05575e-4	17
P55196 | S216	P55196	S216	S	1	1	0.00285322	8
P55196 | S557	P55196	S557	S	1	1	8.38258e-5	12
P55196 | T566	P55196	T566	T	1	1	0.0613486	5
P55196 | Y1230	P55196	Y1230	Y	1	1	0.0147453	7
P55197 | S543	P55197	S543	S	1	1	0.0229697	6
P55197 | S684	P55197	S684	S	2	1	5.22817e-4	23
P55197 | S686	P55197	S686	S	1	1	5.22817e-4	23
P55197 | S689	P55197	S689	S	2	2	0.00340091	13
P55197 | Y546	P55197	Y546	Y	1	1	0.0229697	6
P55198 | S218	P55198	S218	S	1	1	0.00113294	8
P55198 | S220	P55198	S220	S	2	2	6.52202e-4	10
P55198 | S222	P55198	S222	S	2	2	6.52202e-4	10
P55199 | S309	P55199	S309	S	1	1	2.48523e-8	10
P55199 | S319	P55199	S319	S	1	1	0.0359243	18
P55201 | S120	P55201	S120	S	2	1	2.90268e-8	14
P55201 | S460	P55201	S460	S	2	2	3.75273e-7	30
P55201 | S462	P55201	S462	S	2	2	3.75273e-7	30
P55201 | S77	P55201	S77	S	1	1	0.00927295	8
P55201 | S84	P55201	S84	S	2	1	3.59384e-4	8
P55201 | S844	P55201	S844	S	1	1	0.00172637	18
P55201 | S860	P55201	S860	S	1	1	0.00228727	20
P55201 | S891	P55201	S891	S	1	1	0.0819526	6
P55201 | T858	P55201	T858	T	2	1	9.95142e-8	20
P55209 | S10	P55209	S10	S	1	1	3.68356e-13	12
P55209 | T62	P55209	T62	T	1	1	6.3214e-9	14
P55265 | S825	P55265	S825	S	1	1	0.109626	11
P55287 | S788	P55287	S788	S	1	1	0.0788479	6
P55287 | Y419	P55287	Y419	Y	1	1	0.0101533	6
P55317 | S285	P55317	S285	S	1	1	7.92873e-8	8
P55317 | S307	P55317	S307	S	1	1	7.10671e-9	12
P55735 | S313	P55735	S313	S	1	1	2.39974e-9	10
P55769 | S122	P55769	S122	S	1	1	6.74404e-4	14
P55884 | S125	P55884	S125	S	1	1	4.3613e-7	8
P55884 | S154	P55884	S154	S	1	1	2.39356e-5	9
P55884 | S164	P55884	S164	S	2	1	2.39356e-5	9
P55884 | S83	P55884	S83	S	3	1	8.17149e-6	10
P55884 | S85	P55884	S85	S	2	1	4.5176e-6	18
P56181 | S105	P56181	S105	S	2	1	0.00710079	10
P56524 | S210	P56524	S210	S	2	1	0.00135932	4
P56524 | S265	P56524	S265	S	1	1	0.0122027	12
P56524 | S266	P56524	S266	S	1	1	0.0122027	12
P56524 | S565	P56524	S565	S	2	2	1.23256e-7	15
P56524 | T465	P56524	T465	T	1	1	1.59634e-7	6
P56537 | S175	P56537	S175	S	1	1	1.30573e-5	6
P56537 | S239	P56537	S239	S	1	1	0.0488042	6
P56537 | S243	P56537	S243	S	1	1	0.0215387	8
P56749 | S228	P56749	S228	S	1	1	7.72901e-8	12
P56749 | S231	P56749	S231	S	2	1	7.72901e-8	12
P56945 | S428	P56945	S428	S	1	1	0.0520522	5
P56945 | S430	P56945	S430	S	1	1	0.00455021	6
P56945 | S431	P56945	S431	S	1	1	0.00455021	6
P56945 | S440	P56945	S440	S	1	1	3.22758e-6	6
P57060 | S275	P57060	S275	S	1	1	0.178112	5
P57060 | T175	P57060	T175	T	1	1	3.80231e-8	6
P57078 | S434	P57078	S434	S	1	1	0.101125	6
P57078 | S436	P57078	S436	S	1	1	1.8915e-4	14
P57078 | S438	P57078	S438	S	1	1	0.101125	6
P57105 | S21	P57105	S21	S	1	1	6.6089e-8	6
P57682 | S100	P57682	S100	S	1	1	0.0096411	8
P57682 | S250	P57682	S250	S	1	1	2.99729e-4	8
P57682 | S92	P57682	S92	S	2	1	0.0096411	8
P57737 | S915	P57737	S915	S	1	1	0.00240666	10
P57740 | S11	P57740	S11	S	1	1	0.00411923	8
P57740 | S129	P57740	S129	S	1	1	5.04134e-4	6
P57740 | S37	P57740	S37	S	1	1	5.55026e-7	12
P57740 | T135	P57740	T135	T	1	1	5.04134e-4	6
P57768 | S32	P57768	S32	S	1	1	1.48359e-4	12
P57768 | S70	P57768	S70	S	1	1	3.74918e-5	6
P58107 | S2720	P58107	S2720	S	1	1	2.95246e-6	12
P58317 | S87	P58317	S87	S	1	1	8.88332e-9	6
P58317 | S91	P58317	S91	S	1	1	8.88332e-9	6
P60174 | S21	P60174	S21	S	4	2	6.48727e-6	16
P60709 | Y240	P60709	Y240	Y	1	1	3.9701e-7	6
P60900 | S5	P60900	S5	S	1	1	0.00475063	18
P61006 | S111	P61006	S111	S	1	1	5.24523e-5	10
P61006 | S181	P61006	S181	S	2	2	3.02068e-5	12
P61006 | S185	P61006	S185	S	5	2	3.02068e-5	14
P61026 | S188	P61026	S188	S	1	1	7.09276e-8	6
P61129 | S1158	P61129	S1158	S	1	1	4.3697e-6	6
P61244 | S121	P61244	S121	S	1	1	3.41188e-5	6
P61244 | S140	P61244	S140	S	1	1	5.70475e-5	10
P61244 | S144	P61244	S144	S	1	1	5.70475e-5	10
P61247 | S238	P61247	S238	S	1	1	0.00586928	8
P61247 | S263	P61247	S263	S	1	1	3.18156e-4	12
P61313 | S187	P61313	S187	S	1	1	0.127842	4
P61313 | S34	P61313	S34	S	1	1	0.0583454	11
P61313 | T197	P61313	T197	T	1	1	0.0192392	12
P61927 | S7	P61927	S7	S	1	1	0.00260139	11
P61927 | S97	P61927	S97	S	1	1	8.57798e-4	63
P61966 | S147	P61966	S147	S	1	1	1.4984e-8	6
P61978 | S216	P61978	S216	S	1	1	6.53138e-6	6
P61978 | S284	P61978	S284	S	4	2	0.0028771	78
P62070 | S186	P62070	S186	S	2	2	6.6481e-5	14
P62140 | T316	P62140	T316	T	1	1	0.00857761	8
P62195 | S120	P62195	S120	S	1	1	0.00352756	10
P62258 | S210	P62258	S210	S	1	1	1.46643e-6	8
P62258 | S233	P62258	S233	S	1	1	1.03833e-6	6
P62263 | S139	P62263	S139	S	1	1	3.83928e-4	16
P62328 | T23	P62328	T23	T	1	1	0.146361	6
P62736 | Y242	P62736	Y242	Y	1	1	3.9701e-7	6
P62753 | S235	P62753	S235	S	3	2	0.0172698	43
P62753 | S236	P62753	S236	S	4	2	0.0129526	43
P62753 | S240	P62753	S240	S	4	2	0.0129526	43
P62753 | S242	P62753	S242	S	1	1	0.0130202	20
P62753 | S247	P62753	S247	S	1	1	0.0650573	34
P62753 | T241	P62753	T241	T	3	2	0.0130202	34
P62805 | S48	P62805	S48	S	1	1	5.24905e-4	21
P62820 | T195	P62820	T195	T	1	1	0.0418977	8
P62820 | T77	P62820	T77	T	1	1	0.120989	8
P62820 | Y112	P62820	Y112	Y	1	1	0.0123808	7
P62826 | S135	P62826	S135	S	1	1	0.102991	4
P62826 | T21	P62826	T21	T	1	1	8.70187e-4	6
P62857 | S23	P62857	S23	S	1	1	5.23824e-5	14
P62899 | S98	P62899	S98	S	2	2	2.05332e-4	10
P62995 | S102	P62995	S102	S	1	1	0.0628598	6
P62995 | S16	P62995	S16	S	1	1	0.00191396	26
P62995 | S18	P62995	S18	S	1	1	0.00191396	26
P62995 | S20	P62995	S20	S	2	2	0.00191396	26
P62995 | S22	P62995	S22	S	4	2	0.00168103	27
P62995 | S26	P62995	S26	S	2	1	0.00168103	27
P62995 | S264	P62995	S264	S	4	3	0.00289687	61
P62995 | S266	P62995	S266	S	3	3	0.00289687	61
P62995 | S278	P62995	S278	S	1	1	0.00492687	27
P62995 | S280	P62995	S280	S	2	2	0.00492687	36
P62995 | S282	P62995	S282	S	2	1	0.00762572	36
P62995 | S284	P62995	S284	S	2	2	0.00492687	36
P62995 | S83	P62995	S83	S	1	1	0.0488405	14
P62995 | S87	P62995	S87	S	1	1	0.0488405	14
P62995 | S95	P62995	S95	S	3	2	0.00884706	12
P62995 | S97	P62995	S97	S	2	1	0.00884706	12
P62995 | S99	P62995	S99	S	1	1	0.0156518	10
P63104 | S207	P63104	S207	S	1	1	6.01688e-7	6
P63104 | T232	P63104	T232	T	1	1	5.76555e-11	30
P63220 | S65	P63220	S65	S	1	1	0.00848688	6
P63220 | Y53	P63220	Y53	Y	1	1	0.00153452	6
P63244 | S278	P63244	S278	S	1	1	0.00542863	8
P67809 | S102	P67809	S102	S	1	1	3.50534e-8	8
P67809 | S165	P67809	S165	S	7	3	6.57867e-8	96
P67809 | S167	P67809	S167	S	2	1	1.4973e-6	32
P67809 | S174	P67809	S174	S	3	1	2.55836e-8	42
P67809 | S176	P67809	S176	S	5	2	1.88417e-9	26
P67809 | S313	P67809	S313	S	1	1	2.27747e-8	20
P67809 | S314	P67809	S314	S	3	1	9.09216e-12	51
P68363 | S158	P68363	S158	S	1	1	0.0227459	12
P68363 | S287	P68363	S287	S	1	1	4.19064e-5	14
P68363 | S340	P68363	S340	S	2	1	2.99291e-4	6
P68363 | S48	P68363	S48	S	2	1	5.57482e-6	8
P68363 | T41	P68363	T41	T	1	1	3.36997e-5	8
P68363 | Y103	P68363	Y103	Y	1	1	0.0017671	10
P68363 | Y451	P68363	Y451	Y	1	1	4.98781e-11	46
P68366 | S158	P68366	S158	S	1	1	0.0227459	12
P68366 | S287	P68366	S287	S	1	1	4.19064e-5	14
P68366 | S340	P68366	S340	S	2	1	2.99291e-4	6
P68366 | Y103	P68366	Y103	Y	1	1	0.0017671	10
P68371 | S278	P68371	S278	S	1	1	0.183984	6
P68431 | S29	P68431	S29	S	1	1	3.37271e-4	12
P78312 | S293	P78312	S293	S	1	1	4.5524e-6	6
P78314 | S444	P78314	S444	S	1	1	1.42541e-12	8
P78316 | S146	P78316	S146	S	3	1	1.38372e-8	38
P78316 | S148	P78316	S148	S	2	1	1.38372e-8	38
P78316 | S349	P78316	S349	S	1	1	1.16826e-6	6
P78316 | S96	P78316	S96	S	2	1	2.84841e-6	16
P78317 | S94	P78317	S94	S	1	1	1.39766e-6	12
P78317 | S95	P78317	S95	S	1	1	1.39766e-6	12
P78318 | S96	P78318	S96	S	1	1	0.117328	5
P78324 | Y429	P78324	Y429	Y	1	1	4.95286e-6	8
P78324 | Y496	P78324	Y496	Y	1	1	0.00156775	6
P78332 | S1022	P78332	S1022	S	1	1	0.0288446	7
P78332 | S1025	P78332	S1025	S	3	2	0.00373408	16
P78332 | S360	P78332	S360	S	1	1	6.48316e-5	15
P78332 | S362	P78332	S362	S	3	1	5.12509e-6	15
P78332 | S891	P78332	S891	S	1	1	0.0887032	5
P78344 | S395	P78344	S395	S	1	1	0.042496	36
P78347 | S214	P78347	S214	S	1	1	1.01842e-4	6
P78347 | S258	P78347	S258	S	1	1	6.94131e-5	9
P78347 | S674	P78347	S674	S	1	1	0.0082532	29
P78347 | S831	P78347	S831	S	2	1	1.47357e-7	8
P78356 | S326	P78356	S326	S	2	1	1.31238e-5	3
P78356 | T322	P78356	T322	T	1	1	1.39798e-5	3
P78362 | S10	P78362	S10	S	1	1	0.00993766	6
P78362 | S380	P78362	S380	S	1	1	2.53946e-6	17
P78362 | S490	P78362	S490	S	1	1	0.00766781	15
P78362 | S494	P78362	S494	S	2	2	6.81513e-5	16
P78362 | S496	P78362	S496	S	1	1	6.81513e-5	16
P78362 | S497	P78362	S497	S	2	2	1.71724e-5	15
P78362 | S9	P78362	S9	S	1	1	0.00993766	6
P78362 | T492	P78362	T492	T	1	1	0.00766781	15
P78371 | S260	P78371	S260	S	1	1	0.115088	4
P78426 | S317	P78426	S317	S	1	1	3.66719e-4	8
P78426 | S334	P78426	S334	S	1	1	3.66719e-4	8
P78504 | S1210	P78504	S1210	S	1	1	0.0261966	6
P78524 | S30	P78524	S30	S	1	1	2.87996e-4	6
P78524 | S32	P78524	S32	S	1	1	2.87996e-4	6
P78524 | S368	P78524	S368	S	1	1	0.00699094	14
P78524 | T364	P78524	T364	T	1	1	0.00699094	14
P78527 | S3205	P78527	S3205	S	1	1	1.24743e-6	8
P78527 | T1366	P78527	T1366	T	1	1	0.153996	5
P78536 | S791	P78536	S791	S	1	1	3.21769e-5	10
P78549 | S22	P78549	S22	S	1	1	0.00259992	8
P78549 | S53	P78549	S53	S	1	1	0.16400700000000001	5
P78549 | S71	P78549	S71	S	1	1	2.44904e-4	10
P78559 | S1675	P78559	S1675	S	1	1	4.48829e-7	8
P78559 | S1762	P78559	S1762	S	1	1	0.00146612	10
P78559 | S1776	P78559	S1776	S	1	1	0.00161485	10
P78559 | S1797	P78559	S1797	S	1	1	1.56368e-5	12
P78559 | S1801	P78559	S1801	S	1	1	1.56368e-5	12
P78559 | S2022	P78559	S2022	S	1	1	0.0012865	11
P78559 | S2106	P78559	S2106	S	2	1	2.02962e-5	12
P78559 | S2451	P78559	S2451	S	1	1	5.12617e-5	12
P78559 | S612	P78559	S612	S	1	1	2.79337e-5	16
P78559 | S667	P78559	S667	S	1	1	2.23928e-7	6
P78559 | T616	P78559	T616	T	1	1	2.79337e-5	16
P78563 | S26	P78563	S26	S	1	1	0.00388904	12
P78563 | T740	P78563	T740	T	1	1	9.08447e-5	6
P80192 | S533	P80192	S533	S	1	1	3.55138e-4	6
P80192 | S548	P80192	S548	S	1	1	0.00404198	6
P80192 | S552	P80192	S552	S	1	1	0.00404198	6
P80303 | S332	P80303	S332	S	2	1	9.58133e-9	10
P80723 | S164	P80723	S164	S	1	1	7.78278e-5	6
P80723 | T36	P80723	T36	T	2	2	7.89059e-6	6
P82094 | S333	P82094	S333	S	1	1	1.05443e-4	10
P82094 | S336	P82094	S336	S	1	1	1.05443e-4	10
P82094 | S338	P82094	S338	S	1	1	2.26421e-4	20
P82094 | S340	P82094	S340	S	1	1	2.26421e-4	20
P82094 | S344	P82094	S344	S	3	1	2.39335e-8	32
P82094 | S349	P82094	S349	S	1	1	2.39335e-8	32
P82094 | S925	P82094	S925	S	1	1	0.105183	7
P82094 | T401	P82094	T401	T	1	1	2.82319e-4	6
P82094 | T929	P82094	T929	T	1	1	0.105183	7
P82979 | S118	P82979	S118	S	1	1	0.00228399	6
P83369 | S15	P83369	S15	S	1	1	0.103263	9
P83369 | S21	P83369	S21	S	2	1	0.0074524	9
P83369 | S280	P83369	S280	S	1	1	0.00555666	6
P83731 | S86	P83731	S86	S	1	1	1.54652e-4	6
P83731 | T83	P83731	T83	T	1	1	1.54652e-4	6
P83916 | S89	P83916	S89	S	3	2	2.8389e-4	16
P83916 | S91	P83916	S91	S	2	2	0.00376724	16
P84098 | S12	P84098	S12	S	1	1	0.190707	3
P84098 | T84	P84098	T84	T	1	1	0.0634898	4
P84101 | S21	P84101	S21	S	3	2	0.0330561	11
P84103 | S124	P84103	S124	S	1	1	0.0675036	5
P84103 | S126	P84103	S126	S	1	1	0.0675036	5
P84103 | S128	P84103	S128	S	1	1	0.0675036	5
P84103 | S130	P84103	S130	S	1	1	0.0675036	5
P84157 | S127	P84157	S127	S	1	1	0.00128836	10
P84157 | S128	P84157	S128	S	2	1	5.03705e-5	24
P84157 | S140	P84157	S140	S	1	1	2.07452e-4	6
P84157 | S144	P84157	S144	S	1	1	2.07452e-4	6
P84157 | S191	P84157	S191	S	1	1	3.26482e-9	6
P85037 | S101	P85037	S101	S	1	1	5.16383e-4	12
P85037 | S213	P85037	S213	S	3	1	4.74422e-5	20
P85037 | S223	P85037	S223	S	2	1	4.74422e-5	20
P85037 | S239	P85037	S239	S	1	1	0.00299391	6
P85037 | S257	P85037	S257	S	1	1	0.00299391	6
P85037 | S295	P85037	S295	S	1	1	3.57882e-11	12
P85037 | S299	P85037	S299	S	2	1	3.57882e-11	12
P85037 | S416	P85037	S416	S	3	1	1.30965e-4	42
P85037 | S420	P85037	S420	S	5	1	6.49628e-5	109
P85037 | S428	P85037	S428	S	3	1	6.49628e-5	109
P85037 | S441	P85037	S441	S	3	2	2.68757e-4	20
P85037 | S445	P85037	S445	S	2	2	0.00556802	12
P85037 | T247	P85037	T247	T	1	1	0.00299391	6
P85037 | T436	P85037	T436	T	3	2	0.0041277	10
P85299 | S240	P85299	S240	S	1	1	0.125151	6
P85299 | S373	P85299	S373	S	1	1	0.00123255	10
P85299 | S376	P85299	S376	S	1	1	0.00123255	10
P86790 | S266	P86790	S266	S	1	1	0.0668149	5
P98082 | S401	P98082	S401	S	1	1	2.79331e-6	12
P98172 | S283	P98172	S283	S	1	1	4.09335e-4	10
P98172 | Y313	P98172	Y313	Y	1	1	2.46937e-4	8
P98172 | Y317	P98172	Y317	Y	2	1	2.41959e-4	16
P98172 | Y329	P98172	Y329	Y	2	1	0.00219278	15
P98172 | Y343	P98172	Y343	Y	1	1	0.0109327	15
P98174 | S48	P98174	S48	S	1	1	1.79315e-5	14
P98174 | S715	P98174	S715	S	2	2	3.57221e-6	8
P98174 | T711	P98174	T711	T	3	2	3.57221e-6	8
P98175 | S50	P98175	S50	S	1	1	0.0032273	12
P98175 | S60	P98175	S60	S	2	1	1.4100700000000001e-07	28
P98175 | S61	P98175	S61	S	3	1	1.15622e-9	28
P98175 | S65	P98175	S65	S	3	1	6.78963e-9	28
P98175 | S687	P98175	S687	S	1	1	1.67594e-6	6
P98175 | S723	P98175	S723	S	1	1	0.00241205	28
P98175 | S736	P98175	S736	S	2	1	1.03508e-11	72
P98175 | S738	P98175	S738	S	1	1	1.16824e-10	72
P98175 | S797	P98175	S797	S	1	1	2.20391e-4	6
P98175 | S89	P98175	S89	S	1	1	8.48038e-4	12
P98175 | Y906	P98175	Y906	Y	1	1	0.00584575	6
P98198 | S1162	P98198	S1162	S	1	1	1.60225e-4	15
P98198 | S1175	P98198	S1175	S	1	1	0.00256068	16
P98198 | Y1148	P98198	Y1148	Y	1	1	1.60225e-4	15
Q00013 | S110	Q00013	S110	S	1	1	4.93187e-8	6
Q00059 | S195	Q00059	S195	S	1	1	0.0513888	10
Q00341 | S1238	Q00341	S1238	S	1	1	0.00157093	14
Q00341 | S31	Q00341	S31	S	3	1	1.4586e-5	23
Q00341 | S35	Q00341	S35	S	1	1	1.4586e-5	12
Q00341 | S944	Q00341	S944	S	1	1	0.00193732	12
Q00526 | T14	Q00526	T14	T	1	1	1.51962e-4	26
Q00526 | T158	Q00526	T158	T	1	1	0.00560015	8
Q00526 | Y15	Q00526	Y15	Y	2	1	2.57053e-6	26
Q00536 | S119	Q00536	S119	S	1	1	0.0128143	8
Q00536 | S12	Q00536	S12	S	1	1	0.0829994	6
Q00536 | S153	Q00536	S153	S	1	1	5.6571e-6	8
Q00536 | S42	Q00536	S42	S	1	1	3.23954e-9	6
Q00536 | S95	Q00536	S95	S	2	1	6.91421e-11	6
Q00537 | S122	Q00537	S122	S	1	1	8.58066e-12	6
Q00537 | S137	Q00537	S137	S	1	1	0.0110608	8
Q00537 | S146	Q00537	S146	S	1	1	0.0128143	8
Q00537 | S165	Q00537	S165	S	1	1	4.78076e-5	6
Q00537 | S180	Q00537	S180	S	1	1	1.97436e-5	6
Q00587 | S121	Q00587	S121	S	1	1	2.12062e-8	6
Q00587 | S142	Q00587	S142	S	1	1	2.21272e-6	12
Q00587 | S19	Q00587	S19	S	1	1	3.25731e-6	10
Q00587 | S192	Q00587	S192	S	4	2	0.00450786	22
Q00587 | S195	Q00587	S195	S	2	2	0.0386618	22
Q00587 | S303	Q00587	S303	S	1	1	0.00143436	6
Q00587 | S350	Q00587	S350	S	1	1	1.38701e-5	12
Q00587 | S353	Q00587	S353	S	1	1	1.38701e-5	12
Q00613 | S303	Q00613	S303	S	3	2	6.31683e-5	38
Q00613 | S307	Q00613	S307	S	2	2	1.5655e-4	38
Q00613 | S363	Q00613	S363	S	2	1	1.96356e-5	14
Q00653 | S222	Q00653	S222	S	1	1	0.00487265	6
Q00839 | S271	Q00839	S271	S	3	2	1.82589e-10	26
Q00839 | S59	Q00839	S59	S	4	1	2.06312e-11	15
Q01082 | S2102	Q01082	S2102	S	1	1	0.00813836	31
Q01082 | S2128	Q01082	S2128	S	2	1	3.44107e-7	6
Q01082 | S2138	Q01082	S2138	S	5	1	8.6965e-10	29
Q01082 | S2160	Q01082	S2160	S	3	2	0.0133774	51
Q01082 | S2161	Q01082	S2161	S	3	2	0.0133774	51
Q01082 | S2165	Q01082	S2165	S	4	3	8.85741e-5	51
Q01082 | S2169	Q01082	S2169	S	5	4	8.85741e-5	51
Q01082 | S2316	Q01082	S2316	S	2	1	1.2767e-7	25
Q01082 | S2319	Q01082	S2319	S	1	1	0.00894656	12
Q01082 | S2332	Q01082	S2332	S	1	1	9.56472e-7	10
Q01082 | S2341	Q01082	S2341	S	4	2	4.53867e-7	12
Q01082 | T2187	Q01082	T2187	T	1	1	3.41092e-8	16
Q01082 | T2320	Q01082	T2320	T	3	1	1.2767e-7	25
Q01082 | T2328	Q01082	T2328	T	1	1	5.03498e-6	12
Q01082 | T2331	Q01082	T2331	T	1	1	2.40713e-6	26
Q01105 | S63	Q01105	S63	S	1	1	9.06451e-4	12
Q01105 | S7	Q01105	S7	S	1	1	0.00197679	26
Q01130 | S101	Q01130	S101	S	1	1	0.0167926	6
Q01130 | S187	Q01130	S187	S	1	1	0.00181163	95
Q01130 | S189	Q01130	S189	S	3	2	6.63484e-4	125
Q01130 | S191	Q01130	S191	S	5	3	6.63484e-4	125
Q01130 | S196	Q01130	S196	S	1	1	9.57253e-4	20
Q01130 | S206	Q01130	S206	S	2	1	9.70778e-4	120
Q01130 | S208	Q01130	S208	S	3	2	9.70778e-4	120
Q01130 | S212	Q01130	S212	S	4	2	9.70778e-4	120
Q01130 | S220	Q01130	S220	S	1	1	9.0536e-4	31
Q01167 | S170	Q01167	S170	S	1	1	4.87466e-4	12
Q01167 | S248	Q01167	S248	S	1	1	0.0127961	8
Q01167 | S252	Q01167	S252	S	2	1	0.00242728	8
Q01167 | S369	Q01167	S369	S	1	1	1.30162e-7	9
Q01167 | S373	Q01167	S373	S	1	1	1.30162e-7	9
Q01167 | S398	Q01167	S398	S	1	1	4.44576e-5	16
Q01167 | S424	Q01167	S424	S	1	1	5.3012e-5	6
Q01167 | S428	Q01167	S428	S	1	1	5.3012e-5	6
Q01196 | S21	Q01196	S21	S	1	1	8.19149e-5	18
Q01196 | T14	Q01196	T14	T	1	1	8.19149e-5	18
Q01432 | S87	Q01432	S87	S	2	1	5.30596e-6	26
Q01433 | S114	Q01433	S114	S	1	1	0.0127524	26
Q01433 | S136	Q01433	S136	S	1	1	5.80413e-5	10
Q01433 | S64	Q01433	S64	S	1	1	0.159693	6
Q01518 | S34	Q01518	S34	S	1	1	0.0312117	12
Q01664 | S124	Q01664	S124	S	1	1	2.03761e-7	10
Q01664 | S139	Q01664	S139	S	1	1	3.47086e-5	12
Q01804 | S1006	Q01804	S1006	S	1	1	6.39165e-6	8
Q01804 | S1023	Q01804	S1023	S	1	1	4.72372e-7	20
Q01804 | S1024	Q01804	S1024	S	1	1	4.72372e-7	20
Q01804 | S1049	Q01804	S1049	S	1	1	0.00351622	4
Q01804 | S416	Q01804	S416	S	1	1	0.127295	12
Q01804 | S443	Q01804	S443	S	1	1	5.42125e-5	10
Q01804 | S546	Q01804	S546	S	1	1	0.030617	12
Q01813 | S386	Q01813	S386	S	1	1	4.20399e-4	12
Q01831 | S397	Q01831	S397	S	1	1	8.55082e-5	22
Q01831 | S398	Q01831	S398	S	2	1	6.6198e-5	22
Q01831 | S399	Q01831	S399	S	2	1	6.6198e-5	22
Q01831 | S883	Q01831	S883	S	1	1	3.75803e-10	18
Q01831 | S884	Q01831	S884	S	1	1	3.75803e-10	18
Q01831 | S94	Q01831	S94	S	1	1	2.42971e-4	12
Q01970 | S1105	Q01970	S1105	S	1	1	0.019097	12
Q01970 | S537	Q01970	S537	S	1	1	0.0575403	12
Q01970 | S916	Q01970	S916	S	1	1	5.53921e-7	4
Q01970 | S934	Q01970	S934	S	1	1	2.11949e-4	15
Q02040 | S499	Q02040	S499	S	1	1	5.61032e-7	12
Q02040 | S537	Q02040	S537	S	1	1	4.89696e-4	20
Q02156 | S329	Q02156	S329	S	1	1	2.66927e-5	6
Q02156 | S337	Q02156	S337	S	1	1	1.38439e-5	12
Q02156 | S339	Q02156	S339	S	1	1	2.66927e-5	6
Q02156 | S346	Q02156	S346	S	1	1	0.0140806	8
Q02156 | S368	Q02156	S368	S	1	1	0.175327	9
Q02156 | T349	Q02156	T349	T	1	1	0.0140806	8
Q02241 | S867	Q02241	S867	S	2	1	3.04378e-7	30
Q02241 | S911	Q02241	S911	S	1	1	5.41346e-12	12
Q02241 | T913	Q02241	T913	T	2	2	5.93902e-6	22
Q02241 | T927	Q02241	T927	T	1	1	1.90231e-5	22
Q02363 | S16	Q02363	S16	S	1	1	0.0142077	6
Q02446 | S136	Q02446	S136	S	2	1	1.40362e-14	12
Q02446 | S770	Q02446	S770	S	2	1	3.08633e-4	8
Q02790 | S451	Q02790	S451	S	1	1	1.59595e-5	6
Q02818 | S369	Q02818	S369	S	1	1	0.00112111	8
Q02880 | S1336	Q02880	S1336	S	2	1	2.00929e-5	18
Q02880 | S1340	Q02880	S1340	S	2	1	2.00929e-5	18
Q02880 | S1342	Q02880	S1342	S	2	1	2.00929e-5	18
Q02880 | S1344	Q02880	S1344	S	2	1	2.00929e-5	18
Q02880 | S1375	Q02880	S1375	S	3	1	6.15279e-10	48
Q02880 | S1400	Q02880	S1400	S	4	3	2.06212e-7	19
Q02880 | S1413	Q02880	S1413	S	5	3	2.06212e-7	19
Q02880 | S1424	Q02880	S1424	S	3	3	4.35579e-6	16
Q02880 | S1457	Q02880	S1457	S	1	1	5.62403e-5	14
Q02880 | S1461	Q02880	S1461	S	3	1	6.09594e-7	14
Q02880 | S1466	Q02880	S1466	S	6	2	4.06215e-7	23
Q02880 | S1473	Q02880	S1473	S	1	1	4.77362e-5	23
Q02880 | S1522	Q02880	S1522	S	4	2	5.25701e-6	42
Q02880 | S1524	Q02880	S1524	S	4	1	3.56801e-5	42
Q02880 | S1526	Q02880	S1526	S	1	1	0.0030973	26
Q02880 | S1550	Q02880	S1550	S	3	2	7.58601e-6	41
Q02880 | S1552	Q02880	S1552	S	4	2	1.11587e-7	41
Q02880 | S1581	Q02880	S1581	S	1	1	2.83097e-8	8
Q02880 | S1613	Q02880	S1613	S	2	1	1.19877e-7	28
Q02880 | T1403	Q02880	T1403	T	2	2	8.35756e-5	18
Q02952 | S1259	Q02952	S1259	S	1	1	1.2214e-4	6
Q02952 | S1331	Q02952	S1331	S	1	1	0.0558641	10
Q02952 | S1395	Q02952	S1395	S	2	1	9.52574e-4	10
Q02952 | S1587	Q02952	S1587	S	1	1	9.10007e-6	10
Q02952 | S1674	Q02952	S1674	S	1	1	5.76696e-6	6
Q02952 | S347	Q02952	S347	S	1	1	0.0205064	8
Q02952 | S371	Q02952	S371	S	3	2	2.35476e-5	19
Q02952 | S483	Q02952	S483	S	1	1	2.49151e-7	8
Q02952 | S554	Q02952	S554	S	1	1	0.00492067	7
Q02952 | S557	Q02952	S557	S	3	2	3.78817e-6	12
Q02952 | S569	Q02952	S569	S	1	1	8.22249e-4	12
Q02952 | S598	Q02952	S598	S	2	1	8.48579e-14	68
Q02952 | S612	Q02952	S612	S	5	3	5.8842e-4	16
Q02952 | S627	Q02952	S627	S	3	2	3.29561e-4	77
Q02952 | S629	Q02952	S629	S	2	2	0.00126633	77
Q02952 | S644	Q02952	S644	S	2	1	4.15357e-6	29
Q02952 | S645	Q02952	S645	S	2	1	4.15357e-6	29
Q02952 | S648	Q02952	S648	S	1	1	1.26714e-5	16
Q02952 | S651	Q02952	S651	S	2	1	4.31886e-4	19
Q02952 | S696	Q02952	S696	S	2	2	1.60863e-7	64
Q02952 | S697	Q02952	S697	S	1	1	1.60863e-7	64
Q02952 | S698	Q02952	S698	S	3	1	3.63955e-8	64
Q02952 | S743	Q02952	S743	S	2	1	2.77823e-7	4
Q02952 | S75	Q02952	S75	S	4	1	8.73621e-11	25
Q02952 | S761	Q02952	S761	S	1	1	9.55739e-6	10
Q02952 | S841	Q02952	S841	S	1	1	4.03633e-7	3
Q02952 | T1039	Q02952	T1039	T	1	1	2.69666e-4	6
Q02952 | T1116	Q02952	T1116	T	1	1	4.43763e-4	6
Q02952 | T1165	Q02952	T1165	T	1	1	3.56616e-6	3
Q02952 | T1167	Q02952	T1167	T	1	1	3.56616e-6	3
Q02952 | T285	Q02952	T285	T	1	1	2.83002e-6	12
Q02952 | T608	Q02952	T608	T	3	3	5.8842e-4	16
Q02952 | T646	Q02952	T646	T	2	1	1.26714e-5	19
Q02952 | T649	Q02952	T649	T	1	1	1.26714e-5	16
Q02952 | Y374	Q02952	Y374	Y	1	1	0.0239465	6
Q03001 | S7510	Q03001	S7510	S	2	1	4.68481e-7	6
Q03001 | S7513	Q03001	S7513	S	1	1	0.00089819400000000005	6
Q03001 | T7421	Q03001	T7421	T	1	1	9.87676e-10	9
Q03060 | S271	Q03060	S271	S	1	1	4.38416e-5	3
Q03060 | T286	Q03060	T286	T	1	1	4.38416e-5	3
Q03111 | S267	Q03111	S267	S	1	1	0.037219	9
Q03111 | S359	Q03111	S359	S	1	1	4.94825e-4	26
Q03111 | S361	Q03111	S361	S	1	1	4.94825e-4	26
Q03111 | S438	Q03111	S438	S	1	1	4.80533e-4	6
Q03111 | S440	Q03111	S440	S	2	2	4.80533e-4	22
Q03111 | S444	Q03111	S444	S	1	1	0.00210767	22
Q03111 | S447	Q03111	S447	S	1	1	0.00210767	22
Q03135 | S37	Q03135	S37	S	2	1	0.00661847	39
Q03135 | Y42	Q03135	Y42	Y	1	1	0.00894356	12
Q03164 | S142	Q03164	S142	S	1	1	6.13966e-8	12
Q03164 | S153	Q03164	S153	S	2	1	6.13966e-8	12
Q03164 | S161	Q03164	S161	S	1	1	0.0337192	5
Q03164 | S165	Q03164	S165	S	1	1	0.0337192	5
Q03164 | S1858	Q03164	S1858	S	1	1	9.19122e-6	6
Q03164 | S2196	Q03164	S2196	S	1	1	0.132214	4
Q03164 | S2866	Q03164	S2866	S	1	1	1.81005e-8	6
Q03164 | S2938	Q03164	S2938	S	1	1	0.0467051	4
Q03164 | S3036	Q03164	S3036	S	3	1	2.63623e-5	16
Q03164 | S3511	Q03164	S3511	S	2	1	4.73631e-8	49
Q03164 | S3515	Q03164	S3515	S	1	1	3.1859e-4	31
Q03164 | S3517	Q03164	S3517	S	1	1	6.07048e-7	49
Q03164 | S518	Q03164	S518	S	1	1	7.54862e-4	6
Q03188 | S308	Q03188	S308	S	1	1	1.28576e-7	9
Q03188 | S311	Q03188	S311	S	1	1	1.28576e-7	9
Q03188 | S52	Q03188	S52	S	1	1	0.00135665	10
Q03188 | S55	Q03188	S55	S	1	1	0.00135665	10
Q03188 | S709	Q03188	S709	S	1	1	3.56783e-7	6
Q03188 | S89	Q03188	S89	S	1	1	0.0202835	6
Q03188 | T63	Q03188	T63	T	1	1	0.0266338	4
Q03252 | S316	Q03252	S316	S	1	1	3.78522e-5	6
Q03252 | S37	Q03252	S37	S	1	1	4.51451e-5	8
Q03252 | S405	Q03252	S405	S	4	2	0.00257967	24
Q03252 | S407	Q03252	S407	S	2	2	0.00257967	20
Q03252 | S421	Q03252	S421	S	1	1	3.44917e-4	32
Q03252 | S424	Q03252	S424	S	1	1	3.44917e-4	32
Q03252 | T34	Q03252	T34	T	1	1	4.51451e-5	8
Q03252 | T39	Q03252	T39	T	1	1	4.71655e-4	12
Q03252 | T418	Q03252	T418	T	1	1	9.83382e-9	57
Q03468 | S158	Q03468	S158	S	1	1	2.48693e-5	16
Q03468 | S429	Q03468	S429	S	2	2	5.06754e-7	8
Q03468 | S430	Q03468	S430	S	2	2	5.06754e-7	8
Q03468 | S486	Q03468	S486	S	1	1	9.17316e-5	14
Q03468 | S489	Q03468	S489	S	1	1	9.17316e-5	14
Q03701 | S34	Q03701	S34	S	2	1	1.75964e-6	13
Q03701 | S621	Q03701	S621	S	1	1	1.88572e-8	24
Q03701 | S629	Q03701	S629	S	2	1	1.87051e-9	8
Q04206 | S238	Q04206	S238	S	1	1	3.38741e-6	6
Q04206 | S45	Q04206	S45	S	1	1	0.0350962	6
Q04637 | S1145	Q04637	S1145	S	1	1	0.0705824	13
Q04637 | S1147	Q04637	S1147	S	1	1	0.0705824	13
Q04637 | S1209	Q04637	S1209	S	1	1	0.0761465	8
Q04637 | S1231	Q04637	S1231	S	1	1	1.39957e-4	6
Q04637 | S1596	Q04637	S1596	S	1	1	0.00489131	18
Q04637 | S204	Q04637	S204	S	1	1	3.527e-5	6
Q04637 | T205	Q04637	T205	T	3	1	6.47313e-9	12
Q04637 | T207	Q04637	T207	T	2	1	6.47313e-9	12
Q04656 | S1424	Q04656	S1424	S	1	1	0.139067	4
Q04656 | S1432	Q04656	S1432	S	2	2	0.00205957	12
Q04656 | S1435	Q04656	S1435	S	2	2	0.00205957	12
Q04721 | S1845	Q04721	S1845	S	2	1	4.31639e-10	7
Q04721 | S2081	Q04721	S2081	S	1	1	1.85786e-6	8
Q04724 | S239	Q04724	S239	S	2	1	2.93155e-4	12
Q04724 | S244	Q04724	S244	S	2	1	2.93155e-4	12
Q04724 | S259	Q04724	S259	S	2	1	2.93155e-4	12
Q04724 | S263	Q04724	S263	S	1	1	0.00666599	9
Q04724 | S267	Q04724	S267	S	1	1	0.00666599	9
Q04726 | S203	Q04726	S203	S	2	2	1.20527e-6	16
Q04726 | S205	Q04726	S205	S	2	2	7.48111e-5	15
Q04726 | S207	Q04726	S207	S	1	1	7.48111e-5	15
Q04726 | S240	Q04726	S240	S	2	2	5.4799100000000005e-07	24
Q04726 | S245	Q04726	S245	S	1	1	5.4799100000000005e-07	24
Q04726 | S263	Q04726	S263	S	4	2	1.13279e-7	25
Q04726 | S267	Q04726	S267	S	4	2	1.13279e-7	25
Q04726 | S286	Q04726	S286	S	1	1	6.39409e-10	10
Q04726 | T259	Q04726	T259	T	2	1	1.13279e-7	3
Q04726 | T296	Q04726	T296	T	1	1	6.39409e-10	10
Q04726 | T312	Q04726	T312	T	1	1	0.0368732	10
Q04726 | T319	Q04726	T319	T	1	1	0.0525159	6
Q04726 | T328	Q04726	T328	T	1	1	7.82908e-4	6
Q04727 | S208	Q04727	S208	S	2	1	0.00955667	8
Q04727 | S245	Q04727	S245	S	1	1	0.0101282	6
Q04727 | S250	Q04727	S250	S	1	1	0.0101282	6
Q04727 | T325	Q04727	T325	T	1	1	0.0525159	6
Q04912 | S1041	Q04912	S1041	S	1	1	4.96407e-7	3
Q04912 | S1043	Q04912	S1043	S	1	1	4.96407e-7	3
Q04912 | Y1238	Q04912	Y1238	Y	1	1	1.11005e-4	6
Q04912 | Y1239	Q04912	Y1239	Y	1	1	1.11005e-4	6
Q05086 | S218	Q05086	S218	S	1	1	1.5221e-4	12
Q05193 | S61	Q05193	S61	S	1	1	0.0943324	4
Q05193 | S774	Q05193	S774	S	3	2	0.00398592	25
Q05193 | S778	Q05193	S778	S	1	1	0.00781681	7
Q05193 | S795	Q05193	S795	S	1	1	0.0639953	10
Q05209 | S332	Q05209	S332	S	1	1	0.00152575	18
Q05209 | S435	Q05209	S435	S	1	1	0.0658394	12
Q05209 | S449	Q05209	S449	S	1	1	0.00517997	12
Q05209 | S517	Q05209	S517	S	1	1	0.0112867	11
Q05209 | S571	Q05209	S571	S	1	1	0.00592724	7
Q05209 | S603	Q05209	S603	S	3	2	2.94312e-5	27
Q05209 | S606	Q05209	S606	S	4	2	8.82621e-8	27
Q05209 | S608	Q05209	S608	S	2	1	3.29788e-5	8
Q05209 | S673	Q05209	S673	S	1	1	1.29661e-6	8
Q05209 | T367	Q05209	T367	T	1	1	5.94731e-6	3
Q05209 | T509	Q05209	T509	T	1	1	0.0112867	11
Q05209 | T569	Q05209	T569	T	1	1	0.00592724	7
Q05397 | S840	Q05397	S840	S	1	1	0.0500028	7
Q05397 | S843	Q05397	S843	S	1	1	0.0500028	7
Q05397 | S910	Q05397	S910	S	1	1	4.42933e-6	12
Q05397 | Y397	Q05397	Y397	Y	3	1	3.40616e-8	18
Q05397 | Y407	Q05397	Y407	Y	1	1	6.1008e-7	18
Q05397 | Y576	Q05397	Y576	Y	2	1	4.78956e-4	31
Q05397 | Y577	Q05397	Y577	Y	1	1	0.00276664	18
Q05519 | S348	Q05519	S348	S	1	1	0.0293401	9
Q05519 | S350	Q05519	S350	S	2	2	0.00746141	9
Q05519 | S354	Q05519	S354	S	2	2	0.00746141	9
Q05519 | S366	Q05519	S366	S	1	1	0.0117318	28
Q05519 | S368	Q05519	S368	S	1	1	0.0117318	28
Q05519 | S370	Q05519	S370	S	1	1	0.0117318	28
Q05519 | S412	Q05519	S412	S	1	1	0.047157	3
Q05519 | S414	Q05519	S414	S	1	1	0.047157	3
Q05519 | S434	Q05519	S434	S	2	1	1.14611e-6	56
Q05519 | S449	Q05519	S449	S	1	1	1.65025e-4	10
Q05519 | S464	Q05519	S464	S	1	1	0.153646	4
Q05519 | S483	Q05519	S483	S	5	1	5.78364e-5	76
Q05519 | T352	Q05519	T352	T	2	2	0.00746141	9
Q05655 | S299	Q05655	S299	S	1	1	9.79234e-4	6
Q05655 | S302	Q05655	S302	S	2	2	7.21009e-4	8
Q05655 | S304	Q05655	S304	S	3	2	3.37764e-6	11
Q05655 | S658	Q05655	S658	S	1	1	1.95851e-8	10
Q05655 | S664	Q05655	S664	S	2	1	2.70135e-9	10
Q05655 | T511	Q05655	T511	T	1	1	2.35407e-4	6
Q05655 | Y313	Q05655	Y313	Y	5	3	4.84634e-10	28
Q05655 | Y334	Q05655	Y334	Y	2	1	8.89332e-8	46
Q05682 | S518	Q05682	S518	S	1	1	0.122369	4
Q05682 | S724	Q05682	S724	S	1	1	1.42469e-4	8
Q05682 | T730	Q05682	T730	T	1	1	1.42469e-4	8
Q05D32 | S104	Q05D32	S104	S	4	1	1.26617e-11	27
Q05D32 | S163	Q05D32	S163	S	1	1	1.24474e-5	3
Q05D32 | S9	Q05D32	S9	S	1	1	8.06304e-5	6
Q06124 | S558	Q06124	S558	S	1	1	4.83924e-5	10
Q06124 | Y542	Q06124	Y542	Y	1	1	0.0327998	6
Q06124 | Y580	Q06124	Y580	Y	3	1	2.81237e-5	60
Q06190 | S505	Q06190	S505	S	1	1	9.84914e-5	8
Q06265 | S306	Q06265	S306	S	2	1	6.56924e-6	18
Q06265 | T305	Q06265	T305	T	1	1	0.00132596	8
Q06413 | S106	Q06413	S106	S	1	1	4.01666e-7	3
Q06413 | S110	Q06413	S110	S	1	1	4.01666e-7	3
Q06413 | S222	Q06413	S222	S	2	1	5.44111e-8	10
Q06413 | S228	Q06413	S228	S	1	1	5.44111e-8	10
Q06413 | S240	Q06413	S240	S	2	1	5.373e-6	63
Q06413 | S98	Q06413	S98	S	1	1	4.01666e-7	3
Q06481 | S213	Q06481	S213	S	1	1	5.40921e-8	8
Q06587 | S170	Q06587	S170	S	1	1	0.00114915	3
Q06587 | S188	Q06587	S188	S	1	1	0.00114915	3
Q06587 | S229	Q06587	S229	S	1	1	1.33936e-15	11
Q06587 | S232	Q06587	S232	S	1	1	1.33936e-15	11
Q06787 | S599	Q06787	S599	S	1	1	4.12418e-4	6
Q07065 | S17	Q07065	S17	S	1	1	2.39861e-4	6
Q07157 | S1111	Q07157	S1111	S	2	1	2.94326e-4	37
Q07157 | S125	Q07157	S125	S	3	1	7.30841e-4	40
Q07157 | S1278	Q07157	S1278	S	1	1	0.041777	10
Q07157 | S131	Q07157	S131	S	1	1	0.00403232	40
Q07157 | S166	Q07157	S166	S	1	1	0.0352499	6
Q07157 | S168	Q07157	S168	S	1	1	0.0352499	6
Q07157 | S175	Q07157	S175	S	2	1	0.00117634	54
Q07157 | S178	Q07157	S178	S	2	1	0.00117634	54
Q07157 | S179	Q07157	S179	S	1	1	0.00290839	54
Q07157 | S212	Q07157	S212	S	1	1	0.00514314	6
Q07157 | S215	Q07157	S215	S	1	1	0.00514314	6
Q07157 | S275	Q07157	S275	S	1	1	0.00380796	12
Q07157 | S277	Q07157	S277	S	1	1	0.00380796	12
Q07157 | S280	Q07157	S280	S	2	1	2.85514e-7	15
Q07157 | S290	Q07157	S290	S	1	1	1.98086e-5	6
Q07157 | S294	Q07157	S294	S	2	1	1.98086e-5	16
Q07157 | S297	Q07157	S297	S	5	2	6.49963e-9	16
Q07157 | S300	Q07157	S300	S	4	2	6.49963e-9	16
Q07157 | S303	Q07157	S303	S	1	1	2.20898e-6	6
Q07157 | S320	Q07157	S320	S	1	1	0.00424865	6
Q07157 | S323	Q07157	S323	S	1	1	0.00424865	6
Q07157 | S326	Q07157	S326	S	1	1	0.00424865	6
Q07157 | S329	Q07157	S329	S	4	2	0.00424865	10
Q07157 | S337	Q07157	S337	S	3	1	6.24248e-5	23
Q07157 | S617	Q07157	S617	S	2	1	1.01743e-6	21
Q07157 | S824	Q07157	S824	S	1	1	1.22974e-7	4
Q07157 | S828	Q07157	S828	S	1	1	1.22974e-7	4
Q07157 | S837	Q07157	S837	S	2	1	1.13578e-9	18
Q07157 | S841	Q07157	S841	S	1	1	3.59362e-4	12
Q07157 | S927	Q07157	S927	S	2	1	7.28012e-6	4
Q07157 | S933	Q07157	S933	S	1	1	7.28012e-6	3
Q07157 | S968	Q07157	S968	S	1	1	2.45388e-6	12
Q07157 | T840	Q07157	T840	T	2	1	3.36494e-5	13
Q07157 | T846	Q07157	T846	T	6	1	1.21759e-6	13
Q07157 | T854	Q07157	T854	T	1	1	3.85597e-6	6
Q07157 | T868	Q07157	T868	T	2	1	6.96639e-6	13
Q07157 | Y843	Q07157	Y843	Y	2	1	3.85597e-6	12
Q07352 | S90	Q07352	S90	S	1	1	0.0172488	6
Q07617 | S423	Q07617	S423	S	2	1	9.18007e-10	6
Q07666 | S20	Q07666	S20	S	1	1	2.35054e-5	12
Q07666 | S24	Q07666	S24	S	1	1	5.73571e-5	22
Q07820 | S159	Q07820	S159	S	1	1	2.30774e-4	3
Q07820 | T163	Q07820	T163	T	1	1	2.30774e-4	3
Q07866 | S162	Q07866	S162	S	1	1	4.18355e-5	12
Q07866 | S521	Q07866	S521	S	1	1	4.44068e-4	8
Q07866 | S524	Q07866	S524	S	2	1	1.4058e-5	13
Q07866 | S557	Q07866	S557	S	1	1	0.160299	4
Q07889 | S1078	Q07889	S1078	S	1	1	2.65869e-8	12
Q07889 | S1082	Q07889	S1082	S	2	1	2.65869e-8	12
Q07889 | S1136	Q07889	S1136	S	1	1	0.00255562	14
Q07889 | S1197	Q07889	S1197	S	1	1	0.136274	3
Q07912 | S785	Q07912	S785	S	1	1	0.0186221	5
Q07912 | S810	Q07912	S810	S	1	1	0.00391194	11
Q07912 | Y827	Q07912	Y827	Y	1	1	2.18185e-6	12
Q07954 | S4520	Q07954	S4520	S	1	1	9.27242e-5	12
Q07954 | S4523	Q07954	S4523	S	1	1	9.27242e-5	12
Q07955 | S199	Q07955	S199	S	3	3	0.00146808	70
Q07955 | S201	Q07955	S201	S	3	3	0.00146808	70
Q07955 | S205	Q07955	S205	S	2	2	0.0399903	17
Q07955 | S223	Q07955	S223	S	1	1	0.00762572	36
Q07955 | S225	Q07955	S225	S	2	1	0.00762572	36
Q07955 | S227	Q07955	S227	S	1	1	0.00762572	36
Q07960 | S47	Q07960	S47	S	1	1	0.0154865	6
Q07960 | S49	Q07960	S49	S	1	1	0.0154865	6
Q07960 | S50	Q07960	S50	S	1	1	0.00101824	18
Q07960 | S51	Q07960	S51	S	1	1	0.00101824	18
Q08050 | S481	Q08050	S481	S	1	1	2.39213e-5	6
Q08050 | S489	Q08050	S489	S	1	1	2.39213e-5	6
Q08050 | S522	Q08050	S522	S	1	1	0.0555809	5
Q08050 | S730	Q08050	S730	S	1	1	5.98006e-9	6
Q08050 | T719	Q08050	T719	T	1	1	5.98006e-9	6
Q08117 | S196	Q08117	S196	S	2	1	4.54748e-5	10
Q08170 | S113	Q08170	S113	S	1	1	0.0021384	14
Q08170 | S255	Q08170	S255	S	1	1	0.0493526	7
Q08170 | S257	Q08170	S257	S	2	2	0.0493526	12
Q08170 | S259	Q08170	S259	S	3	2	0.0341081	12
Q08170 | S261	Q08170	S261	S	3	2	0.0341081	12
Q08170 | S269	Q08170	S269	S	1	1	0.0417982	11
Q08170 | S326	Q08170	S326	S	1	1	0.183358	5
Q08170 | S330	Q08170	S330	S	1	1	0.183358	5
Q08170 | S431	Q08170	S431	S	2	1	2.63491e-5	12
Q08170 | S458	Q08170	S458	S	1	1	0.00326398	17
Q08174 | S984	Q08174	S984	S	1	1	4.00607e-5	12
Q08209 | S512	Q08209	S512	S	1	1	3.02151e-6	6
Q08211 | S125	Q08211	S125	S	1	1	2.18166e-9	6
Q08211 | S321	Q08211	S321	S	1	1	0.0173391	6
Q08334 | T317	Q08334	T317	T	1	1	5.42394e-7	14
Q08357 | S253	Q08357	S253	S	1	1	0.00200596	12
Q08357 | S256	Q08357	S256	S	3	2	0.00200596	15
Q08357 | S259	Q08357	S259	S	3	2	0.00200596	15
Q08357 | S321	Q08357	S321	S	2	1	0.017168	7
Q08357 | T318	Q08357	T318	T	1	1	0.133376	4
Q08378 | S290	Q08378	S290	S	1	1	9.77771e-7	6
Q08378 | S315	Q08378	S315	S	2	1	9.26294e-13	24
Q08378 | S317	Q08378	S317	S	1	1	1.22405e-9	16
Q08378 | S318	Q08378	S318	S	1	1	3.45912e-5	8
Q08378 | S321	Q08378	S321	S	1	1	3.45912e-5	8
Q08378 | S385	Q08378	S385	S	1	1	9.20781e-9	6
Q08378 | S389	Q08378	S389	S	1	1	1.93732e-4	10
Q08378 | S392	Q08378	S392	S	1	1	1.93732e-4	10
Q08378 | S393	Q08378	S393	S	1	1	1.93732e-4	10
Q08378 | S465	Q08378	S465	S	2	1	0.00423235	18
Q08378 | S468	Q08378	S468	S	1	1	0.00434413	6
Q08378 | T1396	Q08378	T1396	T	2	1	3.97484e-4	28
Q08495 | S156	Q08495	S156	S	1	1	3.44364e-5	6
Q08495 | S16	Q08495	S16	S	1	1	7.41649e-4	6
Q08495 | S226	Q08495	S226	S	3	2	6.77071e-9	12
Q08495 | S289	Q08495	S289	S	1	1	0.00277875	6
Q08495 | S85	Q08495	S85	S	1	1	0.0168995	11
Q08495 | S87	Q08495	S87	S	1	1	0.0168995	11
Q08495 | S90	Q08495	S90	S	1	1	1.77873e-5	6
Q08495 | S96	Q08495	S96	S	1	1	2.2302e-4	6
Q08945 | S444	Q08945	S444	S	5	1	1.56183e-8	142
Q08945 | S659	Q08945	S659	S	1	1	0.00791679	16
Q08945 | S667	Q08945	S667	S	3	1	2.47277e-4	259
Q08945 | S668	Q08945	S668	S	3	1	2.47277e-4	259
Q08945 | S671	Q08945	S671	S	1	1	0.00133168	259
Q08945 | S672	Q08945	S672	S	2	1	8.30065e-4	259
Q08945 | Y441	Q08945	Y441	Y	1	1	5.79692e-6	12
Q08999 | S1078	Q08999	S1078	S	1	1	0.00205536	6
Q08999 | S1080	Q08999	S1080	S	1	1	0.00205536	6
Q08999 | S662	Q08999	S662	S	1	1	0.00389523	12
Q08999 | S688	Q08999	S688	S	2	1	1.69876e-7	14
Q08999 | S690	Q08999	S690	S	1	1	1.47556e-5	14
Q08999 | S948	Q08999	S948	S	1	1	1.04667e-4	12
Q08999 | S952	Q08999	S952	S	2	1	1.04667e-4	12
Q08999 | S982	Q08999	S982	S	2	1	0.00147957	15
Q08999 | T694	Q08999	T694	T	1	1	1.47556e-5	14
Q08999 | T974	Q08999	T974	T	1	1	0.00147957	15
Q08999 | T986	Q08999	T986	T	2	1	0.00147957	15
Q08AD1 | S1019	Q08AD1	S1019	S	1	1	0.00197681	10
Q08AD1 | S1148	Q08AD1	S1148	S	2	2	0.00105558	12
Q08AD1 | S1276	Q08AD1	S1276	S	1	1	0.00311825	6
Q08AD1 | S1311	Q08AD1	S1311	S	1	1	3.4555e-4	6
Q08AD1 | S1313	Q08AD1	S1313	S	1	1	2.06862e-5	28
Q08AD1 | S1319	Q08AD1	S1319	S	1	1	3.4555e-4	6
Q08AD1 | S1343	Q08AD1	S1343	S	1	1	1.38513e-7	8
Q08AD1 | S414	Q08AD1	S414	S	1	1	6.02274e-5	6
Q08AD1 | S434	Q08AD1	S434	S	2	2	9.74167e-5	10
Q08AD1 | S439	Q08AD1	S439	S	2	2	9.74167e-5	10
Q08AD1 | S443	Q08AD1	S443	S	1	1	6.78156e-4	6
Q08AD1 | S464	Q08AD1	S464	S	2	1	1.88127e-7	12
Q08AD1 | S598	Q08AD1	S598	S	2	1	8.84789e-6	38
Q08AD1 | S844	Q08AD1	S844	S	1	1	0.105768	5
Q08AD1 | S936	Q08AD1	S936	S	1	1	7.52877e-6	10
Q08AD1 | S980	Q08AD1	S980	S	1	1	0.0211986	10
Q08AD1 | T426	Q08AD1	T426	T	2	1	4.6943e-6	20
Q08AE8 | S169	Q08AE8	S169	S	2	1	3.69352e-9	5
Q08AE8 | S464	Q08AE8	S464	S	2	1	1.45049e-5	17
Q08AE8 | S465	Q08AE8	S465	S	2	1	1.45049e-5	17
Q08AE8 | S467	Q08AE8	S467	S	1	1	0.0113966	17
Q08AE8 | S482	Q08AE8	S482	S	1	1	5.99197e-4	10
Q08AE8 | T509	Q08AE8	T509	T	1	1	1.65186e-4	15
Q08J23 | S456	Q08J23	S456	S	1	1	3.05863e-4	6
Q08J23 | S724	Q08J23	S724	S	1	1	1.40106e-8	6
Q08J23 | S743	Q08J23	S743	S	3	1	4.14245e-9	52
Q08J23 | S751	Q08J23	S751	S	2	1	5.28543e-9	52
Q09019 | S493	Q09019	S493	S	1	1	0.00657722	10
Q09019 | S545	Q09019	S545	S	1	1	0.014329100000000001	5
Q09161 | S22	Q09161	S22	S	3	2	8.95334e-5	12
Q09161 | S7	Q09161	S7	S	1	1	6.96687e-7	14
Q09472 | S1038	Q09472	S1038	S	2	2	2.94464e-8	16
Q09472 | S1726	Q09472	S1726	S	1	1	1.90885e-7	12
Q09666 | S1010	Q09666	S1010	S	1	1	0.139359	5
Q09666 | S1068	Q09666	S1068	S	1	1	8.24267e-5	9
Q09666 | S115	Q09666	S115	S	1	1	6.74945e-11	22
Q09666 | S1286	Q09666	S1286	S	1	1	0.0020966	20
Q09666 | S135	Q09666	S135	S	1	1	1.91124e-5	18
Q09666 | S201	Q09666	S201	S	1	1	2.29289e-9	12
Q09666 | S210	Q09666	S210	S	1	1	1.03201e-7	24
Q09666 | S216	Q09666	S216	S	3	1	8.48758e-10	70
Q09666 | S220	Q09666	S220	S	1	1	1.03201e-7	24
Q09666 | S283	Q09666	S283	S	1	1	1.67826e-10	6
Q09666 | S3326	Q09666	S3326	S	1	1	0.0920935	5
Q09666 | S3362	Q09666	S3362	S	1	1	0.0272016	11
Q09666 | S3412	Q09666	S3412	S	1	1	4.7511e-7	47
Q09666 | S41	Q09666	S41	S	1	1	1.20469e-9	12
Q09666 | S4425	Q09666	S4425	S	1	1	3.74041e-7	8
Q09666 | S4516	Q09666	S4516	S	1	1	7.09532e-6	6
Q09666 | S4520	Q09666	S4520	S	2	1	2.01278e-7	6
Q09666 | S4903	Q09666	S4903	S	1	1	0.0174391	6
Q09666 | S4960	Q09666	S4960	S	1	1	1.2209e-5	8
Q09666 | S4995	Q09666	S4995	S	1	1	5.92447e-8	6
Q09666 | S5031	Q09666	S5031	S	1	1	0.00866314	6
Q09666 | S511	Q09666	S511	S	1	1	5.40577e-6	6
Q09666 | S5110	Q09666	S5110	S	1	1	0.0176264	6
Q09666 | S539	Q09666	S539	S	1	1	2.781e-7	6
Q09666 | S5400	Q09666	S5400	S	1	1	4.55952e-7	14
Q09666 | S5448	Q09666	S5448	S	2	1	4.22202e-6	10
Q09666 | S5464	Q09666	S5464	S	1	1	0.00318808	6
Q09666 | S5589	Q09666	S5589	S	1	1	1.43938e-9	10
Q09666 | S559	Q09666	S559	S	1	1	0.0130368	20
Q09666 | S570	Q09666	S570	S	1	1	1.04657e-5	12
Q09666 | S5735	Q09666	S5735	S	1	1	4.93286e-8	22
Q09666 | S5737	Q09666	S5737	S	1	1	2.08174e-7	58
Q09666 | S5739	Q09666	S5739	S	2	1	4.93286e-8	34
Q09666 | S5746	Q09666	S5746	S	1	1	1.98204e-5	14
Q09666 | S5749	Q09666	S5749	S	3	2	4.31362e-8	40
Q09666 | S5752	Q09666	S5752	S	3	2	4.31362e-8	40
Q09666 | S5763	Q09666	S5763	S	2	1	5.75783e-9	35
Q09666 | S5780	Q09666	S5780	S	3	2	0.00151195	22
Q09666 | S5782	Q09666	S5782	S	4	2	0.00121595	25
Q09666 | S5784	Q09666	S5784	S	1	1	0.00151195	6
Q09666 | S5790	Q09666	S5790	S	2	1	7.52564e-10	26
Q09666 | S5830	Q09666	S5830	S	1	1	2.06101e-5	24
Q09666 | S5841	Q09666	S5841	S	2	1	2.99278e-9	66
Q09666 | S5851	Q09666	S5851	S	2	2	0.00174109	10
Q09666 | S5854	Q09666	S5854	S	5	2	1.22979e-4	20
Q09666 | S5857	Q09666	S5857	S	7	2	3.77806e-5	22
Q09666 | S5863	Q09666	S5863	S	4	1	1.10264e-6	42
Q09666 | S5864	Q09666	S5864	S	1	1	2.66184e-5	17
Q09666 | S5866	Q09666	S5866	S	4	1	1.10264e-6	42
Q09666 | S5867	Q09666	S5867	S	5	2	2.66184e-5	38
Q09666 | S5870	Q09666	S5870	S	4	2	2.66184e-5	38
Q09666 | S819	Q09666	S819	S	1	1	2.98173e-6	6
Q09666 | S93	Q09666	S93	S	1	1	3.73325e-4	10
Q09666 | T101	Q09666	T101	T	1	1	1.08129e-4	17
Q09666 | T158	Q09666	T158	T	1	1	0.00149286	6
Q09666 | T3716	Q09666	T3716	T	1	1	3.15947e-6	12
Q09666 | T4100	Q09666	T4100	T	1	1	1.00281e-7	6
Q09666 | T4430	Q09666	T4430	T	2	1	3.74041e-7	16
Q09666 | T5729	Q09666	T5729	T	1	1	4.93286e-8	22
Q09666 | T5796	Q09666	T5796	T	1	1	3.14189e-6	8
Q09666 | T5798	Q09666	T5798	T	1	1	3.14189e-6	8
Q09666 | T5839	Q09666	T5839	T	1	1	4.64497e-6	16
Q09666 | Y121	Q09666	Y121	Y	2	1	6.74945e-11	32
Q09666 | Y1469	Q09666	Y1469	Y	1	1	7.70202e-4	8
Q09666 | Y715	Q09666	Y715	Y	2	2	0.0133721	12
Q09666 | Y836	Q09666	Y836	Y	1	1	0.00486328	28
Q0JRZ9 | S312	Q0JRZ9	S312	S	1	1	0.00202602	4
Q0JRZ9 | S391	Q0JRZ9	S391	S	1	1	0.0249879	6
Q0JRZ9 | S394	Q0JRZ9	S394	S	3	2	0.00744723	8
Q0JRZ9 | S403	Q0JRZ9	S403	S	1	1	0.00473994	10
Q0JRZ9 | S488	Q0JRZ9	S488	S	1	1	1.97948e-5	7
Q0JRZ9 | S496	Q0JRZ9	S496	S	1	1	1.97948e-5	7
Q0JRZ9 | T385	Q0JRZ9	T385	T	1	1	0.0249879	6
Q0VAQ4 | S77	Q0VAQ4	S77	S	1	1	4.89252e-6	6
Q0VDD7 | S370	Q0VDD7	S370	S	1	1	6.75233e-10	6
Q0VF96 | S283	Q0VF96	S283	S	1	1	7.85932e-5	14
Q0VG06 | S688	Q0VG06	S688	S	1	1	0.00339258	6
Q0ZGT2 | S243	Q0ZGT2	S243	S	1	1	0.0243409	8
Q0ZGT2 | S365	Q0ZGT2	S365	S	1	1	8.79772e-4	6
Q0ZGT2 | S80	Q0ZGT2	S80	S	2	1	7.13267e-7	38
Q10471 | S94	Q10471	S94	S	1	1	0.00646496	5
Q10570 | S753	Q10570	S753	S	1	1	2.94648e-7	8
Q10570 | S756	Q10570	S756	S	2	1	1.75591e-7	8
Q10570 | S758	Q10570	S758	S	1	1	9.49279e-5	3
Q10570 | T739	Q10570	T739	T	1	1	9.49279e-5	3
Q12766 | S394	Q12766	S394	S	1	1	0.0098383	4
Q12766 | S398	Q12766	S398	S	1	1	0.0098383	4
Q12766 | T390	Q12766	T390	T	1	1	0.0098383	4
Q12767 | S221	Q12767	S221	S	2	2	1.18239e-7	14
Q12767 | S225	Q12767	S225	S	2	2	1.18239e-7	14
Q12767 | S445	Q12767	S445	S	1	1	1.87888e-4	6
Q12767 | S454	Q12767	S454	S	1	1	1.87888e-4	6
Q12767 | S513	Q12767	S513	S	1	1	0.0127464	9
Q12767 | S518	Q12767	S518	S	1	1	0.0127464	9
Q12767 | S798	Q12767	S798	S	1	1	8.44444e-7	6
Q12767 | S800	Q12767	S800	S	1	1	6.91775e-7	10
Q12767 | S801	Q12767	S801	S	1	1	6.91775e-7	10
Q12770 | S822	Q12770	S822	S	2	2	9.25989e-7	8
Q12770 | S838	Q12770	S838	S	1	1	0.00804125	8
Q12770 | S851	Q12770	S851	S	1	1	1.54401e-5	12
Q12774 | S1011	Q12774	S1011	S	1	1	6.81328e-6	14
Q12774 | S1044	Q12774	S1044	S	1	1	1.67821e-4	21
Q12774 | S1405	Q12774	S1405	S	1	1	1.10796e-5	6
Q12774 | S445	Q12774	S445	S	1	1	4.28461e-7	6
Q12774 | S450	Q12774	S450	S	1	1	4.28461e-7	6
Q12778 | S256	Q12778	S256	S	2	1	0.00348834	6
Q12778 | S287	Q12778	S287	S	1	1	7.91239e-7	6
Q12789 | S1062	Q12789	S1062	S	3	1	5.64752e-6	10
Q12789 | S1068	Q12789	S1068	S	5	2	7.32013e-6	24
Q12789 | S1611	Q12789	S1611	S	1	1	6.28013e-8	6
Q12789 | S1865	Q12789	S1865	S	3	1	4.75409e-6	12
Q12789 | S1868	Q12789	S1868	S	4	1	4.75409e-6	12
Q12789 | S739	Q12789	S739	S	1	1	3.44155e-9	18
Q12789 | T1064	Q12789	T1064	T	2	2	6.72311e-5	13
Q12789 | T1873	Q12789	T1873	T	1	1	0.0664982	5
Q12789 | T1881	Q12789	T1881	T	1	1	0.0664982	5
Q12791 | S1205	Q12791	S1205	S	1	1	0.00362362	18
Q12791 | S1208	Q12791	S1208	S	2	1	0.00362362	18
Q12791 | S778	Q12791	S778	S	5	2	0.00572601	24
Q12791 | S782	Q12791	S782	S	2	1	0.0157839	24
Q12791 | S977	Q12791	S977	S	1	1	0.00268749	10
Q12791 | S978	Q12791	S978	S	2	1	6.17809e-6	56
Q12791 | S982	Q12791	S982	S	2	1	4.26522e-5	56
Q12792 | T349	Q12792	T349	T	1	1	0.00370393	18
Q12797 | S18	Q12797	S18	S	1	1	4.82583e-12	15
Q12797 | S29	Q12797	S29	S	1	1	1.32705e-10	3
Q12802 | S1642	Q12802	S1642	S	1	1	8.78973e-10	12
Q12802 | S1645	Q12802	S1645	S	1	1	8.78973e-10	12
Q12802 | S1647	Q12802	S1647	S	1	1	3.00422e-8	6
Q12802 | S1876	Q12802	S1876	S	1	1	1.16997e-7	8
Q12802 | S1929	Q12802	S1929	S	2	1	0.0013187	16
Q12802 | S1932	Q12802	S1932	S	1	1	0.0013187	16
Q12802 | S2345	Q12802	S2345	S	1	1	0.00106432	6
Q12802 | S2498	Q12802	S2498	S	1	1	9.37816e-4	6
Q12802 | S2563	Q12802	S2563	S	2	1	7.46258e-4	12
Q12802 | S2567	Q12802	S2567	S	1	1	0.0267991	12
Q12802 | S2699	Q12802	S2699	S	1	1	9.71639e-4	6
Q12802 | S2709	Q12802	S2709	S	1	1	9.71639e-4	6
Q12802 | S2728	Q12802	S2728	S	2	1	5.40523e-6	12
Q12802 | S790	Q12802	S790	S	2	1	3.61843e-6	6
Q12802 | S983	Q12802	S983	S	1	1	1.34813e-6	6
Q12830 | S1251	Q12830	S1251	S	1	1	5.13705e-8	6
Q12830 | S1300	Q12830	S1300	S	1	1	0.0036734	6
Q12830 | S1310	Q12830	S1310	S	1	1	4.09854e-4	6
Q12830 | S216	Q12830	S216	S	1	1	0.0205592	7
Q12830 | S2471	Q12830	S2471	S	1	1	0.00295385	6
Q12830 | S650	Q12830	S650	S	1	1	1.00963e-7	6
Q12830 | S714	Q12830	S714	S	1	1	2.64733e-8	4
Q12830 | S742	Q12830	S742	S	1	1	2.28739e-6	16
Q12830 | S763	Q12830	S763	S	2	1	3.9616e-5	12
Q12830 | T739	Q12830	T739	T	1	1	2.28739e-6	16
Q12834 | T106	Q12834	T106	T	2	2	3.89382e-6	12
Q12834 | T55	Q12834	T55	T	1	1	0.0267954	13
Q12834 | T59	Q12834	T59	T	1	1	0.0267954	13
Q12846 | S117	Q12846	S117	S	2	2	1.65668e-6	10
Q12846 | S14	Q12846	S14	S	1	1	2.15505e-6	34
Q12846 | S15	Q12846	S15	S	2	1	2.15505e-6	34
Q12849 | S116	Q12849	S116	S	1	1	0.0396959	6
Q12849 | S335	Q12849	S335	S	1	1	0.010126	12
Q12851 | S328	Q12851	S328	S	1	1	0.00236633	6
Q12851 | S394	Q12851	S394	S	3	1	4.21755e-8	10
Q12852 | S536	Q12852	S536	S	1	1	0.0666804	6
Q12852 | S757	Q12852	S757	S	1	1	5.50971e-9	3
Q12857 | S258	Q12857	S258	S	1	1	1.83619e-5	3
Q12857 | S274	Q12857	S274	S	1	1	0.0525638	5
Q12857 | T269	Q12857	T269	T	1	1	0.0525638	5
Q12872 | S282	Q12872	S282	S	1	1	2.83832e-8	5
Q12872 | S283	Q12872	S283	S	1	1	8.16565e-10	26
Q12872 | S604	Q12872	S604	S	1	1	9.33308e-7	22
Q12872 | S832	Q12872	S832	S	1	1	0.00281554	12
Q12872 | S834	Q12872	S834	S	1	1	0.00281554	12
Q12872 | S844	Q12872	S844	S	1	1	0.00874545	10
Q12872 | S846	Q12872	S846	S	1	1	0.00874545	10
Q12872 | S866	Q12872	S866	S	2	2	0.00301659	23
Q12872 | S868	Q12872	S868	S	3	2	0.00301659	23
Q12872 | S870	Q12872	S870	S	3	2	0.00301659	23
Q12872 | S909	Q12872	S909	S	1	1	0.112265	6
Q12873 | S1361	Q12873	S1361	S	2	1	2.1222e-10	8
Q12873 | S1364	Q12873	S1364	S	2	1	2.1222e-10	8
Q12873 | S1367	Q12873	S1367	S	3	1	2.1222e-10	8
Q12873 | S1601	Q12873	S1601	S	3	1	3.82387e-9	42
Q12873 | S1605	Q12873	S1605	S	2	1	3.82387e-9	42
Q12873 | S324	Q12873	S324	S	2	1	1.74323e-6	4
Q12873 | S333	Q12873	S333	S	1	1	6.97751e-6	3
Q12873 | S335	Q12873	S335	S	1	1	6.97751e-6	3
Q12873 | S597	Q12873	S597	S	4	2	3.2903e-9	20
Q12873 | S713	Q12873	S713	S	1	1	9.93617e-6	12
Q12873 | S73	Q12873	S73	S	3	3	4.34411e-4	10
Q12873 | S79	Q12873	S79	S	4	4	4.34411e-4	10
Q12873 | S88	Q12873	S88	S	2	2	3.91058e-4	15
Q12873 | S90	Q12873	S90	S	1	1	0.00642708	15
Q12873 | S93	Q12873	S93	S	2	2	3.91058e-4	15
Q12873 | T1547	Q12873	T1547	T	1	1	1.43353e-5	14
Q12873 | T1552	Q12873	T1552	T	2	1	1.1191e-7	16
Q12873 | T1557	Q12873	T1557	T	2	1	1.1191e-7	16
Q12874 | S365	Q12874	S365	S	6	2	1.49749e-5	137
Q12874 | S367	Q12874	S367	S	6	2	1.49749e-5	137
Q12874 | S369	Q12874	S369	S	6	2	1.49749e-5	137
Q12888 | S1028	Q12888	S1028	S	3	2	1.19965e-9	25
Q12888 | S1067	Q12888	S1067	S	1	1	4.56693e-4	6
Q12888 | S1068	Q12888	S1068	S	3	1	3.51535e-6	26
Q12888 | S1101	Q12888	S1101	S	2	1	5.01235e-4	14
Q12888 | S1104	Q12888	S1104	S	1	1	0.00175562	14
Q12888 | S1113	Q12888	S1113	S	1	1	1.53223e-8	12
Q12888 | S1317	Q12888	S1317	S	2	1	2.69332e-5	14
Q12888 | S1426	Q12888	S1426	S	2	1	6.06365e-8	16
Q12888 | S1430	Q12888	S1430	S	1	1	6.06365e-8	10
Q12888 | S1462	Q12888	S1462	S	3	1	3.80345e-8	10
Q12888 | S1480	Q12888	S1480	S	1	1	5.05155e-4	4
Q12888 | S1618	Q12888	S1618	S	1	1	5.53279e-4	8
Q12888 | S1644	Q12888	S1644	S	1	1	1.30751e-6	26
Q12888 | S1673	Q12888	S1673	S	2	1	6.49091e-4	23
Q12888 | S1678	Q12888	S1678	S	3	1	6.49091e-4	24
Q12888 | S1758	Q12888	S1758	S	1	1	0.00125096	12
Q12888 | S1759	Q12888	S1759	S	1	1	0.00125096	12
Q12888 | S222	Q12888	S222	S	1	1	8.86969e-7	12
Q12888 | S265	Q12888	S265	S	2	1	0.00155341	23
Q12888 | S294	Q12888	S294	S	4	2	4.11723e-10	24
Q12888 | S301	Q12888	S301	S	1	1	0.0859504	8
Q12888 | S316	Q12888	S316	S	1	1	4.10033e-4	12
Q12888 | S380	Q12888	S380	S	2	1	1.26496e-6	14
Q12888 | S500	Q12888	S500	S	2	1	5.89267e-8	14
Q12888 | S518	Q12888	S518	S	1	1	1.02537e-4	22
Q12888 | S520	Q12888	S520	S	1	1	1.5315e-4	20
Q12888 | S523	Q12888	S523	S	3	1	5.00297e-6	79
Q12888 | S525	Q12888	S525	S	4	1	5.00297e-6	79
Q12888 | S552	Q12888	S552	S	4	1	3.05546e-9	32
Q12888 | S566	Q12888	S566	S	1	1	6.45225e-7	8
Q12888 | S580	Q12888	S580	S	4	1	2.27316e-8	39
Q12888 | S63	Q12888	S63	S	1	1	5.81981e-11	6
Q12888 | S630	Q12888	S630	S	1	1	8.58507e-4	6
Q12888 | S635	Q12888	S635	S	3	1	1.38905e-6	64
Q12888 | S639	Q12888	S639	S	5	1	9.81941e-8	64
Q12888 | S640	Q12888	S640	S	5	1	9.81941e-8	64
Q12888 | S659	Q12888	S659	S	2	1	3.61868e-7	9
Q12888 | S660	Q12888	S660	S	2	1	3.61868e-7	9
Q12888 | S662	Q12888	S662	S	2	1	3.61868e-7	9
Q12888 | S724	Q12888	S724	S	1	1	1.70494e-9	12
Q12888 | S727	Q12888	S727	S	3	1	1.70494e-9	24
Q12888 | S751	Q12888	S751	S	3	1	6.48577e-7	72
Q12888 | S754	Q12888	S754	S	2	1	1.22611e-6	72
Q12888 | S755	Q12888	S755	S	3	1	1.22611e-6	72
Q12888 | S809	Q12888	S809	S	1	1	0.00415316	10
Q12888 | S831	Q12888	S831	S	2	1	1.34604e-8	24
Q12888 | S834	Q12888	S834	S	1	1	3.26088e-6	10
Q12888 | S96	Q12888	S96	S	1	1	1.07241e-6	13
Q12888 | S975	Q12888	S975	S	1	1	1.8318e-5	6
Q12888 | T1055	Q12888	T1055	T	1	1	0.110724	3
Q12888 | T1638	Q12888	T1638	T	1	1	1.5241e-6	18
Q12888 | T1648	Q12888	T1648	T	4	2	5.66352e-8	26
Q12888 | T1650	Q12888	T1650	T	1	1	2.5062e-7	10
Q12888 | T1672	Q12888	T1672	T	1	1	6.49091e-4	6
Q12888 | T1756	Q12888	T1756	T	1	1	9.32051e-5	6
Q12888 | T302	Q12888	T302	T	2	2	8.16905e-6	8
Q12888 | T543	Q12888	T543	T	2	1	2.41218e-6	18
Q12888 | T750	Q12888	T750	T	1	1	0.00121241	20
Q12888 | T855	Q12888	T855	T	1	1	5.41439e-6	10
Q12893 | S320	Q12893	S320	S	1	1	0.00176692	6
Q12893 | T329	Q12893	T329	T	1	1	0.116125	6
Q12904 | S140	Q12904	S140	S	1	1	8.57388e-4	6
Q12905 | S385	Q12905	S385	S	2	1	2.40673e-4	17
Q12906 | S190	Q12906	S190	S	1	1	3.32491e-9	6
Q12906 | S382	Q12906	S382	S	2	1	0.00533641	23
Q12906 | S476	Q12906	S476	S	2	1	4.99754e-4	6
Q12906 | S477	Q12906	S477	S	1	1	0.00180504	6
Q12906 | S57	Q12906	S57	S	2	1	5.91343e-5	67
Q12906 | S62	Q12906	S62	S	6	1	6.9546e-6	284
Q12906 | S792	Q12906	S792	S	4	1	1.88374e-10	11
Q12906 | S799	Q12906	S799	S	1	1	5.21978e-7	6
Q12906 | S860	Q12906	S860	S	2	1	1.15496e-9	11
Q12923 | S1029	Q12923	S1029	S	1	1	0.0379316	9
Q12923 | S1033	Q12923	S1033	S	1	1	0.0379316	9
Q12923 | S1082	Q12923	S1082	S	1	1	0.184396	13
Q12923 | S499	Q12923	S499	S	1	1	1.66368e-5	14
Q12923 | S502	Q12923	S502	S	1	1	1.66368e-5	14
Q12923 | S890	Q12923	S890	S	2	1	7.92475e-5	14
Q12923 | S897	Q12923	S897	S	1	1	0.00151546	8
Q12923 | S911	Q12923	S911	S	1	1	2.97492e-4	12
Q12926 | S221	Q12926	S221	S	1	1	1.70024e-8	8
Q12929 | S55	Q12929	S55	S	1	1	1.22224e-5	8
Q12929 | S58	Q12929	S58	S	1	1	1.22224e-5	8
Q12929 | S659	Q12929	S659	S	2	2	2.20041e-6	11
Q12929 | S662	Q12929	S662	S	1	1	2.20041e-6	11
Q12929 | S672	Q12929	S672	S	1	1	0.0213924	6
Q12929 | S685	Q12929	S685	S	1	1	1.24558e-9	12
Q12929 | S811	Q12929	S811	S	1	1	7.30636e-9	10
Q12929 | S815	Q12929	S815	S	2	1	7.2335e-11	10
Q12948 | S241	Q12948	S241	S	1	1	0.00361313	6
Q12955 | S1459	Q12955	S1459	S	1	1	0.00722129	10
Q12955 | S2625	Q12955	S2625	S	1	1	0.00415964	6
Q12955 | S2630	Q12955	S2630	S	1	1	0.00415964	6
Q12955 | S4229	Q12955	S4229	S	1	1	0.00223011	7
Q12955 | S4342	Q12955	S4342	S	1	1	7.45737e-8	16
Q12955 | S4349	Q12955	S4349	S	1	1	6.39484e-6	16
Q12955 | S861	Q12955	S861	S	1	1	4.60643e-8	10
Q12955 | S867	Q12955	S867	S	1	1	4.60643e-8	10
Q12955 | S913	Q12955	S913	S	1	1	0.0254882	10
Q12955 | S916	Q12955	S916	S	3	3	0.00796812	19
Q12955 | S918	Q12955	S918	S	1	1	0.101561	5
Q12955 | S919	Q12955	S919	S	2	2	0.00796812	19
Q12955 | S922	Q12955	S922	S	2	2	0.0254882	10
Q12955 | S959	Q12955	S959	S	1	1	0.00261787	8
Q12959 | S575	Q12959	S575	S	4	2	1.67205e-7	28
Q12959 | S579	Q12959	S579	S	1	1	6.76322e-6	6
Q12959 | S684	Q12959	S684	S	1	1	3.55736e-5	12
Q12959 | S687	Q12959	S687	S	2	1	1.33882e-8	12
Q12965 | S1002	Q12965	S1002	S	2	1	0.00778646	19
Q12965 | S1009	Q12965	S1009	S	1	1	0.0160241	6
Q12965 | S980	Q12965	S980	S	1	1	8.9952e-7	18
Q12965 | S987	Q12965	S987	S	2	1	0.0244381	10
Q12965 | T990	Q12965	T990	T	1	1	0.0301993	10
Q12965 | Y989	Q12965	Y989	Y	1	1	0.00244638	6
Q12982 | S114	Q12982	S114	S	1	1	1.34442e-5	12
Q12982 | T116	Q12982	T116	T	1	1	7.65054e-6	14
Q12983 | S86	Q12983	S86	S	1	1	0.0183549	6
Q12986 | S150	Q12986	S150	S	1	1	0.00139031	10
Q12986 | S49	Q12986	S49	S	1	1	0.00147725	8
Q12986 | S90	Q12986	S90	S	1	1	1.32117e-4	6
Q12996 | S691	Q12996	S691	S	2	1	5.334e-5	35
Q13009 | S1437	Q13009	S1437	S	1	1	0.0627033	6
Q13009 | S1466	Q13009	S1466	S	1	1	5.4799100000000005e-07	6
Q13009 | S1506	Q13009	S1506	S	1	1	1.40258e-5	8
Q13009 | S1534	Q13009	S1534	S	1	1	0.175134	8
Q13009 | S231	Q13009	S231	S	1	1	3.23989e-5	10
Q13009 | S29	Q13009	S29	S	1	1	0.0446288	14
Q13009 | S33	Q13009	S33	S	1	1	0.0446288	14
Q13009 | S356	Q13009	S356	S	1	1	0.00195479	6
Q13009 | S358	Q13009	S358	S	2	1	3.24683e-7	12
Q13009 | S695	Q13009	S695	S	1	1	0.00157472	8
Q13009 | T701	Q13009	T701	T	1	1	0.00157472	8
Q13017 | S1124	Q13017	S1124	S	3	2	5.1207e-8	22
Q13017 | S1173	Q13017	S1173	S	1	1	1.49332e-5	12
Q13017 | S1176	Q13017	S1176	S	4	2	6.80967e-7	52
Q13017 | S1184	Q13017	S1184	S	2	1	9.34984e-7	52
Q13017 | S1195	Q13017	S1195	S	1	1	1.43132e-4	6
Q13017 | S1202	Q13017	S1202	S	2	2	1.28401e-6	8
Q13017 | S1218	Q13017	S1218	S	1	1	8.48012e-6	14
Q13017 | S981	Q13017	S981	S	2	1	4.24481e-4	8
Q13017 | Y1091	Q13017	Y1091	Y	1	1	2.59679e-6	6
Q13017 | Y1109	Q13017	Y1109	Y	1	1	0.00109502	10
Q13033 | S202	Q13033	S202	S	2	1	1.32539e-5	6
Q13033 | S229	Q13033	S229	S	2	1	3.44474e-8	12
Q13033 | S257	Q13033	S257	S	3	1	4.54093e-7	15
Q13043 | S320	Q13043	S320	S	3	1	6.29455e-8	26
Q13043 | S410	Q13043	S410	S	1	1	8.12337e-5	6
Q13045 | S436	Q13045	S436	S	4	3	7.58601e-6	20
Q13045 | S856	Q13045	S856	S	1	1	1.3964e-6	10
Q13045 | T968	Q13045	T968	T	1	1	0.0338999	8
Q13049 | S335	Q13049	S335	S	1	1	5.66256e-7	6
Q13085 | S1259	Q13085	S1259	S	2	1	5.34064e-8	3
Q13085 | S25	Q13085	S25	S	1	1	0.00151025	6
Q13085 | S29	Q13085	S29	S	2	1	6.90308e-8	14
Q13098 | S485	Q13098	S485	S	1	1	2.43269e-4	6
Q13098 | T479	Q13098	T479	T	2	1	3.04088e-9	18
Q13105 | S276	Q13105	S276	S	1	1	1.54881e-8	3
Q13107 | S244	Q13107	S244	S	1	1	0.0575963	5
Q13107 | S675	Q13107	S675	S	2	1	4.48159e-7	22
Q13107 | S680	Q13107	S680	S	3	1	1.8854e-7	22
Q13111 | S123	Q13111	S123	S	1	1	3.66602e-9	8
Q13111 | S143	Q13111	S143	S	1	1	0.00686908	15
Q13111 | S206	Q13111	S206	S	1	1	0.00122025	12
Q13111 | S772	Q13111	S772	S	2	1	0.00223157	7
Q13111 | S775	Q13111	S775	S	1	1	0.00185969	6
Q13111 | S951	Q13111	S951	S	1	1	7.14171e-5	18
Q13111 | T259	Q13111	T259	T	1	1	0.00413246	6
Q13111 | T783	Q13111	T783	T	1	1	0.00185969	6
Q13112 | S429	Q13112	S429	S	1	1	6.09613e-6	8
Q13112 | S458	Q13112	S458	S	1	1	0.00148254	6
Q13112 | S538	Q13112	S538	S	1	1	6.33637e-5	7
Q13112 | T419	Q13112	T419	T	1	1	0.0171477	8
Q13118 | S206	Q13118	S206	S	1	1	7.33312e-5	6
Q13118 | S249	Q13118	S249	S	1	1	1.20453e-4	12
Q13123 | S460	Q13123	S460	S	2	1	8.76747e-8	10
Q13129 | S1044	Q13129	S1044	S	1	1	0.00773062	12
Q13129 | S1047	Q13129	S1047	S	1	1	0.00773062	12
Q13131 | S486	Q13131	S486	S	2	1	0.0112987	9
Q13131 | S496	Q13131	S496	S	1	1	0.0773358	23
Q13131 | S508	Q13131	S508	S	1	1	2.3857e-5	12
Q13131 | T183	Q13131	T183	T	1	1	1.59151e-5	14
Q13131 | T490	Q13131	T490	T	1	1	0.137883	9
Q13136 | S239	Q13136	S239	S	2	2	2.03588e-4	20
Q13136 | S242	Q13136	S242	S	3	2	6.41637e-5	22
Q13136 | S244	Q13136	S244	S	2	1	6.41637e-5	22
Q13136 | S666	Q13136	S666	S	1	1	0.00529228	16
Q13136 | S708	Q13136	S708	S	1	1	0.139213	5
Q13136 | S741	Q13136	S741	S	1	1	0.0130481	12
Q13136 | S745	Q13136	S745	S	1	1	0.0130481	12
Q13144 | S544	Q13144	S544	S	2	1	1.39807e-4	88
Q13144 | S717	Q13144	S717	S	1	1	5.9801e-4	12
Q13144 | S718	Q13144	S718	S	1	1	5.9801e-4	12
Q13148 | S292	Q13148	S292	S	1	1	5.19842e-11	6
Q13151 | S188	Q13151	S188	S	1	1	2.67107e-4	6
Q13153 | S144	Q13153	S144	S	1	1	0.0583454	6
Q13153 | T230	Q13153	T230	T	1	1	2.90885e-7	12
Q13158 | S194	Q13158	S194	S	2	1	1.63752e-5	30
Q13164 | S731	Q13164	S731	S	1	1	5.39339e-6	8
Q13164 | T733	Q13164	T733	T	1	1	5.39339e-6	8
Q13177 | S132	Q13177	S132	S	1	1	0.00522202	10
Q13177 | S141	Q13177	S141	S	2	1	0.00470194	12
Q13177 | T143	Q13177	T143	T	1	1	0.00470194	12
Q13185 | S176	Q13185	S176	S	1	1	0.00329403	5
Q13185 | S93	Q13185	S93	S	6	3	4.41963e-6	90
Q13185 | S95	Q13185	S95	S	7	3	4.41963e-6	116
Q13185 | S97	Q13185	S97	S	4	3	5.86513e-5	116
Q13185 | S99	Q13185	S99	S	2	2	5.86513e-5	116
Q13188 | S316	Q13188	S316	S	2	1	5.31834e-8	14
Q13191 | S476	Q13191	S476	S	1	1	1.31958e-4	24
Q13191 | S480	Q13191	S480	S	2	1	4.12374e-7	24
Q13191 | S484	Q13191	S484	S	2	1	4.12374e-7	24
Q13191 | S521	Q13191	S521	S	1	1	2.58421e-4	18
Q13191 | S525	Q13191	S525	S	1	1	0.00126476	22
Q13191 | S529	Q13191	S529	S	2	1	2.58421e-4	22
Q13191 | Y709	Q13191	Y709	Y	1	1	3.74004e-7	6
Q13200 | S363	Q13200	S363	S	1	1	1.88288e-5	10
Q13206 | S539	Q13206	S539	S	1	1	7.70564e-6	8
Q13206 | S780	Q13206	S780	S	2	2	1.25905e-6	12
Q13206 | S803	Q13206	S803	S	3	1	3.97961e-7	32
Q13206 | S804	Q13206	S804	S	3	1	3.97961e-7	32
Q13206 | S807	Q13206	S807	S	3	1	3.97961e-7	32
Q13206 | S809	Q13206	S809	S	1	1	3.48507e-5	32
Q13206 | S829	Q13206	S829	S	1	1	1.94179e-8	14
Q13206 | T577	Q13206	T577	T	3	1	1.67675e-10	18
Q13207 | S336	Q13207	S336	S	2	1	1.72244e-4	60
Q13207 | S342	Q13207	S342	S	1	1	4.69176e-4	60
Q13207 | S379	Q13207	S379	S	1	1	0.0316558	5
Q13207 | S386	Q13207	S386	S	1	1	0.0316558	5
Q13207 | S653	Q13207	S653	S	1	1	2.1992e-4	12
Q13207 | S657	Q13207	S657	S	1	1	2.1992e-4	12
Q13207 | S676	Q13207	S676	S	1	1	8.04606e-4	6
Q13207 | S705	Q13207	S705	S	1	1	6.2043e-4	14
Q13207 | S710	Q13207	S710	S	1	1	6.2043e-4	14
Q13233 | S923	Q13233	S923	S	1	1	0.00280484	10
Q13242 | S189	Q13242	S189	S	1	1	0.00602518	15
Q13242 | S193	Q13242	S193	S	2	2	0.00129559	34
Q13242 | S195	Q13242	S195	S	2	1	0.00602518	15
Q13242 | S204	Q13242	S204	S	1	1	0.0400857	3
Q13242 | S208	Q13242	S208	S	1	1	0.00352658	21
Q13242 | S211	Q13242	S211	S	2	1	0.0025366	40
Q13242 | S216	Q13242	S216	S	1	1	0.00269147	40
Q13243 | S117	Q13243	S117	S	1	1	0.0021384	14
Q13243 | S227	Q13243	S227	S	2	1	0.00369801	62
Q13243 | S229	Q13243	S229	S	4	2	0.00168237	62
Q13243 | S231	Q13243	S231	S	3	2	0.00168237	62
Q13243 | S233	Q13243	S233	S	2	2	0.00168237	62
Q13243 | S246	Q13243	S246	S	1	1	0.0406017	9
Q13243 | S248	Q13243	S248	S	1	1	0.0406017	9
Q13243 | S250	Q13243	S250	S	5	3	0.0107326	25
Q13243 | S253	Q13243	S253	S	2	2	0.0107326	25
Q13247 | S119	Q13247	S119	S	1	1	0.0021384	14
Q13247 | S263	Q13247	S263	S	1	1	0.014022	6
Q13247 | S265	Q13247	S265	S	2	2	0.014022	18
Q13247 | S295	Q13247	S295	S	1	1	0.00526494	19
Q13247 | S297	Q13247	S297	S	2	2	0.00526494	88
Q13247 | S299	Q13247	S299	S	2	2	0.00526494	88
Q13247 | S301	Q13247	S301	S	2	2	0.00554653	88
Q13247 | S303	Q13247	S303	S	3	3	0.00526494	88
Q13247 | S314	Q13247	S314	S	3	3	0.00347443	104
Q13247 | S316	Q13247	S316	S	3	3	0.00347443	104
Q13247 | S45	Q13247	S45	S	2	2	1.02547e-4	14
Q13247 | T146	Q13247	T146	T	1	1	7.41302e-4	11
Q13247 | Y37	Q13247	Y37	Y	2	1	8.67505e-4	7
Q13263 | S471	Q13263	S471	S	2	1	4.06252e-4	10
Q13263 | S473	Q13263	S473	S	6	2	7.64526e-5	59
Q13263 | S50	Q13263	S50	S	1	1	6.10932e-7	4
Q13263 | S501	Q13263	S501	S	2	1	7.2461e-6	12
Q13263 | S594	Q13263	S594	S	1	1	4.65396e-8	13
Q13263 | S598	Q13263	S598	S	1	1	1.50024e-7	20
Q13263 | S600	Q13263	S600	S	1	1	9.01866e-10	19
Q13263 | S601	Q13263	S601	S	1	1	4.65396e-8	13
Q13263 | S681	Q13263	S681	S	1	1	1.78584e-5	12
Q13263 | S683	Q13263	S683	S	2	1	6.14455e-8	20
Q13263 | S697	Q13263	S697	S	1	1	0.0125429	16
Q13263 | S752	Q13263	S752	S	1	1	1.27131e-5	6
Q13263 | S757	Q13263	S757	S	2	1	3.17579e-7	6
Q13263 | T498	Q13263	T498	T	1	1	4.06377e-4	6
Q13263 | T599	Q13263	T599	T	1	1	1.50024e-7	20
Q13283 | S149	Q13283	S149	S	2	1	2.10699e-7	40
Q13283 | S230	Q13283	S230	S	2	1	4.03076e-10	9
Q13286 | S12	Q13286	S12	S	2	1	1.08441e-7	16
Q13286 | S14	Q13286	S14	S	1	1	3.54985e-6	16
Q13308 | S784	Q13308	S784	S	1	1	0.0657222	5
Q13309 | S64	Q13309	S64	S	1	1	3.21545e-5	6
Q13310 | S644	Q13310	S644	S	1	1	0.00126996	22
Q13315 | S1981	Q13315	S1981	S	2	1	1.11206e-5	10
Q13315 | S1988	Q13315	S1988	S	1	1	3.70572e-5	6
Q13322 | S104	Q13322	S104	S	1	1	0.0219075	11
Q13330 | S460	Q13330	S460	S	1	1	0.143124	9
Q13330 | S561	Q13330	S561	S	1	1	0.0173829	9
Q13330 | S576	Q13330	S576	S	2	1	8.53752e-7	6
Q13330 | T564	Q13330	T564	T	2	1	1.59904e-7	9
Q13362 | S497	Q13362	S497	S	1	1	0.00447975	6
Q13387 | S246	Q13387	S246	S	1	1	0.0318643	6
Q13387 | S254	Q13387	S254	S	1	1	0.0318643	6
Q13404 | S146	Q13404	S146	S	1	1	1.60585e-5	22
Q13415 | S199	Q13415	S199	S	2	1	2.63594e-4	12
Q13415 | S383	Q13415	S383	S	1	1	0.00119127	20
Q13415 | T203	Q13415	T203	T	1	1	0.00124837	12
Q13418 | T181	Q13418	T181	T	2	1	0.13647	13
Q13424 | S189	Q13424	S189	S	1	1	1.33821e-10	12
Q13424 | S193	Q13424	S193	S	1	1	1.33821e-10	12
Q13425 | S110	Q13425	S110	S	2	2	1.43373e-7	24
Q13425 | S129	Q13425	S129	S	1	1	2.18343e-5	12
Q13425 | S222	Q13425	S222	S	1	1	0.00168745	12
Q13425 | S233	Q13425	S233	S	2	1	6.68337e-10	12
Q13425 | S393	Q13425	S393	S	1	1	4.71934e-8	18
Q13425 | S95	Q13425	S95	S	1	1	3.08544e-4	18
Q13426 | S232	Q13426	S232	S	2	1	2.64699e-4	12
Q13426 | S328	Q13426	S328	S	1	1	0.00159547	6
Q13426 | T233	Q13426	T233	T	1	1	2.64699e-4	12
Q13427 | S254	Q13427	S254	S	1	1	2.48792e-5	7
Q13427 | S356	Q13427	S356	S	3	3	0.00231448	31
Q13427 | S413	Q13427	S413	S	2	2	0.00270373	21
Q13427 | S415	Q13427	S415	S	3	2	0.00270373	21
Q13427 | S660	Q13427	S660	S	1	1	0.0305529	5
Q13427 | S687	Q13427	S687	S	2	2	0.00170411	33
Q13427 | S696	Q13427	S696	S	1	1	0.00509302	3
Q13427 | S716	Q13427	S716	S	1	1	0.100603	7
Q13427 | S717	Q13427	S717	S	2	1	0.0235515	11
Q13427 | S744	Q13427	S744	S	3	2	6.73183e-5	52
Q13427 | S745	Q13427	S745	S	4	3	1.43696e-5	52
Q13427 | S753	Q13427	S753	S	2	1	2.70633e-4	19
Q13427 | T358	Q13427	T358	T	3	3	0.00231448	31
Q13427 | T748	Q13427	T748	T	4	3	1.43696e-5	52
Q13428 | S1111	Q13428	S1111	S	2	1	6.67557e-9	12
Q13428 | S1190	Q13428	S1190	S	5	1	4.06755e-6	13
Q13428 | S1191	Q13428	S1191	S	5	1	4.06755e-6	13
Q13428 | S1227	Q13428	S1227	S	1	1	0.00417412	32
Q13428 | S1228	Q13428	S1228	S	1	1	0.00417412	32
Q13428 | S1230	Q13428	S1230	S	1	1	3.00992e-4	24
Q13428 | S1350	Q13428	S1350	S	2	2	0.00227397	7
Q13428 | S1376	Q13428	S1376	S	2	2	3.81495e-7	14
Q13428 | S1378	Q13428	S1378	S	4	2	4.59359e-8	14
Q13428 | S1410	Q13428	S1410	S	1	1	3.2688e-4	6
Q13428 | S1469	Q13428	S1469	S	1	1	0.00403079	10
Q13428 | S1471	Q13428	S1471	S	2	2	0.00374522	12
Q13428 | S328	Q13428	S328	S	1	1	0.00513998	6
Q13428 | S381	Q13428	S381	S	3	2	1.23592e-6	22
Q13428 | S548	Q13428	S548	S	1	1	2.49282e-6	8
Q13428 | S762	Q13428	S762	S	1	1	9.52321e-5	12
Q13428 | S764	Q13428	S764	S	1	1	9.52321e-5	12
Q13428 | S765	Q13428	S765	S	1	1	9.52321e-5	12
Q13428 | S769	Q13428	S769	S	1	1	9.52321e-5	12
Q13428 | T1270	Q13428	T1270	T	1	1	0.0084852	20
Q13433 | S478	Q13433	S478	S	2	1	1.66467e-5	8
Q13433 | Y473	Q13433	Y473	Y	1	1	6.96793e-4	6
Q13435 | S289	Q13435	S289	S	1	1	2.40285e-9	10
Q13435 | S302	Q13435	S302	S	1	1	0.00237992	39
Q13435 | S303	Q13435	S303	S	1	1	0.00237992	39
Q13435 | S307	Q13435	S307	S	2	1	1.78192e-5	98
Q13435 | S309	Q13435	S309	S	2	1	0.00192401	98
Q13435 | S346	Q13435	S346	S	2	2	0.00164481	24
Q13435 | S431	Q13435	S431	S	5	2	1.28931e-5	129
Q13435 | S435	Q13435	S435	S	4	2	1.28931e-5	129
Q13435 | S436	Q13435	S436	S	4	2	1.28931e-5	129
Q13435 | T298	Q13435	T298	T	1	1	8.29607e-10	10
Q13435 | T311	Q13435	T311	T	2	1	3.78409e-5	106
Q13435 | T780	Q13435	T780	T	1	1	1.98283e-5	6
Q13439 | S101	Q13439	S101	S	1	1	0.0234193	9
Q13439 | S118	Q13439	S118	S	2	1	2.37236e-6	6
Q13439 | S122	Q13439	S122	S	2	1	2.37236e-6	6
Q13439 | S26	Q13439	S26	S	1	1	6.19868e-8	22
Q13439 | S266	Q13439	S266	S	1	1	7.38048e-8	22
Q13439 | S41	Q13439	S41	S	1	1	5.0155e-9	24
Q13439 | S97	Q13439	S97	S	1	1	0.0234193	9
Q13439 | T31	Q13439	T31	T	1	1	2.66871e-9	10
Q13442 | S176	Q13442	S176	S	2	1	0.00256593	14
Q13442 | S57	Q13442	S57	S	3	2	6.15072e-5	32
Q13442 | S60	Q13442	S60	S	5	2	3.58244e-7	111
Q13442 | S63	Q13442	S63	S	5	1	9.57655e-9	111
Q13443 | S752	Q13443	S752	S	1	1	0.113724	10
Q13443 | S758	Q13443	S758	S	2	1	2.38192e-4	24
Q13443 | T761	Q13443	T761	T	1	1	0.00190925	24
Q13443 | Y769	Q13443	Y769	Y	1	1	0.00238104	10
Q13459 | S1114	Q13459	S1114	S	1	1	9.08132e-4	12
Q13459 | S1115	Q13459	S1115	S	2	1	9.08132e-4	12
Q13459 | S1261	Q13459	S1261	S	1	1	2.23361e-5	16
Q13459 | S1267	Q13459	S1267	S	2	1	1.80552e-5	28
Q13459 | S1281	Q13459	S1281	S	1	1	0.145701	6
Q13459 | S1290	Q13459	S1290	S	2	1	1.30201e-4	16
Q13459 | S1992	Q13459	S1992	S	3	2	5.20257e-11	10
Q13459 | S1999	Q13459	S1999	S	1	1	6.44582e-7	8
Q13459 | S2002	Q13459	S2002	S	1	1	6.44582e-7	8
Q13459 | T1271	Q13459	T1271	T	2	1	1.80552e-5	28
Q13464 | S1105	Q13464	S1105	S	2	1	3.60777e-8	36
Q13464 | S1336	Q13464	S1336	S	1	1	0.00249641	6
Q13464 | S1341	Q13464	S1341	S	2	2	0.00249641	12
Q13469 | S217	Q13469	S217	S	2	1	0.00601641	43
Q13469 | S221	Q13469	S221	S	2	1	0.00601641	43
Q13469 | S246	Q13469	S246	S	1	1	0.00533154	6
Q13469 | S247	Q13469	S247	S	2	1	0.00533154	16
Q13469 | S255	Q13469	S255	S	1	1	2.57422e-8	30
Q13469 | S268	Q13469	S268	S	1	1	2.57422e-8	30
Q13469 | S326	Q13469	S326	S	1	1	4.27117e-5	8
Q13469 | S737	Q13469	S737	S	1	1	2.64586e-4	6
Q13469 | S757	Q13469	S757	S	1	1	8.68783e-10	6
Q13469 | S759	Q13469	S759	S	1	1	8.68783e-10	6
Q13469 | S856	Q13469	S856	S	1	1	6.98265e-8	14
Q13469 | T325	Q13469	T325	T	1	1	4.27117e-5	8
Q13470 | S468	Q13470	S468	S	1	1	0.00143451	6
Q13480 | S440	Q13480	S440	S	1	1	2.54942e-5	6
Q13480 | S454	Q13480	S454	S	3	1	5.35269e-6	16
Q13480 | S683	Q13480	S683	S	1	1	0.00993707	6
Q13480 | T684	Q13480	T684	T	1	1	0.00993707	6
Q13480 | Y259	Q13480	Y259	Y	1	1	3.58494e-7	6
Q13480 | Y285	Q13480	Y285	Y	1	1	6.6441e-7	6
Q13480 | Y406	Q13480	Y406	Y	1	1	6.14221e-5	6
Q13480 | Y447	Q13480	Y447	Y	1	1	2.54942e-5	6
Q13480 | Y627	Q13480	Y627	Y	1	1	1.24871e-5	10
Q13480 | Y659	Q13480	Y659	Y	1	1	9.95377e-4	12
Q13488 | S685	Q13488	S685	S	1	1	1.40492e-6	16
Q13488 | S690	Q13488	S690	S	2	1	3.01583e-9	16
Q13488 | S691	Q13488	S691	S	3	1	3.01583e-9	12
Q13495 | S676	Q13495	S676	S	1	1	3.80072e-5	6
Q13496 | S18	Q13496	S18	S	2	2	8.04523e-5	10
Q13501 | S24	Q13501	S24	S	1	1	2.24071e-9	12
Q13501 | S272	Q13501	S272	S	4	2	1.4083e-4	49
Q13501 | S275	Q13501	S275	S	2	2	1.4083e-4	43
Q13501 | S328	Q13501	S328	S	3	1	1.16341e-5	9
Q13501 | S332	Q13501	S332	S	4	1	4.40292e-6	9
Q13501 | S355	Q13501	S355	S	3	1	1.28914e-6	8
Q13501 | S361	Q13501	S361	S	3	1	2.62769e-7	8
Q13501 | S366	Q13501	S366	S	5	1	3.76553e-10	12
Q13501 | T269	Q13501	T269	T	5	2	8.48519e-6	50
Q13506 | S403	Q13506	S403	S	1	1	0.023929	5
Q13506 | S407	Q13506	S407	S	1	1	0.023929	5
Q13515 | S225	Q13515	S225	S	1	1	0.131526	5
Q13515 | S229	Q13515	S229	S	1	1	0.131526	5
Q13515 | S236	Q13515	S236	S	1	1	0.131526	5
Q13523 | S142	Q13523	S142	S	4	1	5.2316e-8	101
Q13523 | S144	Q13523	S144	S	4	1	5.2316e-8	101
Q13523 | S20	Q13523	S20	S	11	2	2.33121e-8	42
Q13523 | S23	Q13523	S23	S	15	2	4.68228e-12	39
Q13523 | S232	Q13523	S232	S	1	1	0.12948	9
Q13523 | S239	Q13523	S239	S	1	1	0.0528355	12
Q13523 | S241	Q13523	S241	S	1	1	0.0528355	12
Q13523 | S277	Q13523	S277	S	3	3	0.0120152	24
Q13523 | S292	Q13523	S292	S	2	2	0.0139766	29
Q13523 | S294	Q13523	S294	S	3	2	0.00972166	29
Q13523 | S32	Q13523	S32	S	8	2	1.30734e-7	25
Q13523 | S354	Q13523	S354	S	1	1	0.154597	24
Q13523 | S356	Q13523	S356	S	1	1	0.154597	24
Q13523 | S36	Q13523	S36	S	2	1	5.98339e-7	16
Q13523 | S366	Q13523	S366	S	4	3	0.0037883	161
Q13523 | S368	Q13523	S368	S	4	3	0.0037883	161
Q13523 | S381	Q13523	S381	S	1	1	0.0079541	23
Q13523 | S383	Q13523	S383	S	1	1	0.0079541	23
Q13523 | S387	Q13523	S387	S	1	1	0.0079541	23
Q13523 | S431	Q13523	S431	S	4	2	0.0247644	19
Q13523 | S437	Q13523	S437	S	2	1	0.0247644	19
Q13523 | S518	Q13523	S518	S	1	1	3.11653e-7	49
Q13523 | S519	Q13523	S519	S	1	1	3.11653e-7	49
Q13523 | S520	Q13523	S520	S	1	1	3.11653e-7	49
Q13523 | S578	Q13523	S578	S	3	2	7.125e-5	13
Q13523 | S580	Q13523	S580	S	3	2	7.125e-5	13
Q13523 | S61	Q13523	S61	S	1	1	0.0149026	12
Q13523 | S93	Q13523	S93	S	2	1	0.0043793	44
Q13523 | T576	Q13523	T576	T	1	1	7.125e-5	13
Q13523 | Y849	Q13523	Y849	Y	2	1	1.50909e-7	12
Q13530 | S369	Q13530	S369	S	1	1	2.42622e-5	8
Q13530 | S371	Q13530	S371	S	1	1	2.42622e-5	8
Q13530 | S383	Q13530	S383	S	1	1	4.30167e-11	16
Q13535 | S428	Q13535	S428	S	1	1	4.02287e-5	8
Q13541 | S101	Q13541	S101	S	2	1	5.30633e-5	5
Q13541 | S44	Q13541	S44	S	1	1	2.74153e-5	6
Q13541 | S65	Q13541	S65	S	1	1	0.0631411	10
Q13541 | T46	Q13541	T46	T	1	1	2.06697e-5	41
Q13541 | T68	Q13541	T68	T	1	1	0.0631411	10
Q13542 | S65	Q13542	S65	S	2	1	0.0217133	6
Q13542 | T37	Q13542	T37	T	2	1	1.82285e-4	8
Q13542 | T45	Q13542	T45	T	2	1	1.82285e-4	8
Q13542 | T70	Q13542	T70	T	2	1	0.0217133	6
Q13546 | S320	Q13546	S320	S	1	1	1.09348e-5	13
Q13547 | S393	Q13547	S393	S	3	1	4.95353e-4	11
Q13547 | S406	Q13547	S406	S	1	1	0.00305443	22
Q13547 | S409	Q13547	S409	S	1	1	0.00305443	22
Q13547 | S421	Q13547	S421	S	3	2	3.40403e-9	52
Q13547 | S423	Q13547	S423	S	2	2	1.10731e-8	52
Q13547 | S434	Q13547	S434	S	1	1	0.178618	3
Q13555 | S315	Q13555	S315	S	1	1	0.135724	6
Q13555 | S349	Q13555	S349	S	1	1	2.76507e-4	3
Q13555 | S384	Q13555	S384	S	2	1	2.58363e-6	18
Q13555 | T287	Q13555	T287	T	1	1	0.0286735	16
Q13555 | T387	Q13555	T387	T	1	1	2.31497e-5	3
Q13555 | T388	Q13555	T388	T	1	1	2.58363e-6	18
Q13557 | S315	Q13557	S315	S	1	1	0.135724	6
Q13557 | S330	Q13557	S330	S	1	1	4.34026e-5	8
Q13557 | S334	Q13557	S334	S	2	1	4.34026e-5	10
Q13557 | T287	Q13557	T287	T	1	1	0.0017623	12
Q13557 | T336	Q13557	T336	T	3	2	3.64928e-5	12
Q13557 | T337	Q13557	T337	T	3	2	7.77691e-8	12
Q13563 | S812	Q13563	S812	S	1	1	3.03384e-10	6
Q13563 | S829	Q13563	S829	S	1	1	4.34242e-5	6
Q13573 | S224	Q13573	S224	S	2	1	5.26628e-7	133
Q13573 | S232	Q13573	S232	S	2	1	5.26628e-7	133
Q13573 | S29	Q13573	S29	S	1	1	0.0412798	5
Q13573 | S33	Q13573	S33	S	2	2	0.00135379	12
Q13586 | S512	Q13586	S512	S	1	1	1.07068e-4	12
Q13586 | S575	Q13586	S575	S	1	1	0.0341602	6
Q13586 | S628	Q13586	S628	S	1	1	7.19672e-8	12
Q13586 | S660	Q13586	S660	S	4	2	1.57826e-8	12
Q13586 | S667	Q13586	S667	S	1	1	4.23434e-4	9
Q13586 | S668	Q13586	S668	S	6	2	2.86459e-10	12
Q13591 | S957	Q13591	S957	S	1	1	0.037038	6
Q13595 | S100	Q13595	S100	S	3	2	0.00564829	22
Q13595 | S103	Q13595	S103	S	1	1	0.00344066	24
Q13595 | S16	Q13595	S16	S	2	1	0.0201801	31
Q13595 | S18	Q13595	S18	S	2	1	0.0201801	31
Q13595 | S20	Q13595	S20	S	2	1	0.0201801	31
Q13595 | S236	Q13595	S236	S	1	1	0.0137812	10
Q13595 | S260	Q13595	S260	S	4	3	0.00289687	61
Q13595 | S262	Q13595	S262	S	3	3	0.00289687	61
Q13595 | S272	Q13595	S272	S	1	1	0.00492687	27
Q13595 | S274	Q13595	S274	S	2	2	0.00492687	36
Q13595 | S276	Q13595	S276	S	2	1	0.00762572	36
Q13595 | S278	Q13595	S278	S	2	2	0.00492687	36
Q13595 | S82	Q13595	S82	S	1	1	0.0490858	13
Q13595 | S84	Q13595	S84	S	2	2	0.00148902	29
Q13595 | S86	Q13595	S86	S	1	1	0.0151597	18
Q13595 | S96	Q13595	S96	S	3	2	0.00344066	24
Q13595 | S98	Q13595	S98	S	5	3	0.00344066	24
Q13595 | T88	Q13595	T88	T	3	3	0.00148902	29
Q13610 | S50	Q13610	S50	S	5	1	3.97333e-10	64
Q13610 | S57	Q13610	S57	S	2	1	1.6039e-9	54
Q13610 | T86	Q13610	T86	T	1	1	1.79047e-5	6
Q13613 | S39	Q13613	S39	S	2	2	9.95585e-4	12
Q13613 | S43	Q13613	S43	S	2	2	7.34571e-6	8
Q13613 | S49	Q13613	S49	S	1	1	7.34571e-6	6
Q13613 | S652	Q13613	S652	S	1	1	0.0108999	16
Q13613 | S655	Q13613	S655	S	2	1	5.72629e-4	16
Q13614 | S58	Q13614	S58	S	1	1	7.73662e-12	6
Q13615 | S288	Q13615	S288	S	1	1	1.7544e-4	3
Q13615 | S633	Q13615	S633	S	2	2	3.08856e-5	12
Q13618 | S585	Q13618	S585	S	1	1	1.55825e-8	6
Q13619 | S10	Q13619	S10	S	2	2	5.17269e-4	16
Q13620 | S146	Q13620	S146	S	1	1	1.75966e-9	38
Q13620 | S53	Q13620	S53	S	1	1	0.00108728	16
Q13620 | S69	Q13620	S69	S	1	1	7.49462e-8	6
Q13620 | T48	Q13620	T48	T	1	1	0.0141086	14
Q13620 | T49	Q13620	T49	T	2	1	1.57071e-5	16
Q13620 | T52	Q13620	T52	T	1	1	0.0141086	14
Q13620 | T85	Q13620	T85	T	1	1	1.84717e-9	10
Q13625 | S480	Q13625	S480	S	1	1	0.0266745	11
Q13625 | S558	Q13625	S558	S	1	1	0.00247362	5
Q13625 | S569	Q13625	S569	S	2	1	3.00417e-5	6
Q13625 | S736	Q13625	S736	S	1	1	1.18053e-4	8
Q13625 | S737	Q13625	S737	S	1	1	1.29702e-4	16
Q13627 | S492	Q13627	S492	S	3	1	3.71393e-8	4
Q13627 | S496	Q13627	S496	S	3	1	1.54153e-9	4
Q13627 | S748	Q13627	S748	S	1	1	0.00289034	8
Q13627 | S758	Q13627	S758	S	2	1	0.00289034	12
Q13627 | Y145	Q13627	Y145	Y	1	1	1.94053e-4	6
Q13627 | Y321	Q13627	Y321	Y	1	1	0.00531227	24
Q13641 | S418	Q13641	S418	S	1	1	5.51508e-5	8
Q13671 | S291	Q13671	S291	S	1	1	0.0198608	8
Q13671 | S292	Q13671	S292	S	2	2	0.0157878	8
Q13671 | S333	Q13671	S333	S	2	1	8.67847e-6	25
Q13671 | S337	Q13671	S337	S	1	1	2.10406e-4	25
Q13671 | S349	Q13671	S349	S	1	1	4.71453e-5	6
Q13671 | S611	Q13671	S611	S	1	1	0.106174	4
Q13671 | Y295	Q13671	Y295	Y	2	1	0.0146773	11
Q13769 | S28	Q13769	S28	S	1	1	1.64342e-4	6
Q13769 | S307	Q13769	S307	S	3	1	4.15902e-5	36
Q13769 | S312	Q13769	S312	S	4	1	4.15902e-5	36
Q13769 | S314	Q13769	S314	S	3	1	4.15902e-5	33
Q13769 | T30	Q13769	T30	T	1	1	0.00111618	8
Q13796 | S1036	Q13796	S1036	S	1	1	4.71556e-4	6
Q13796 | S1039	Q13796	S1039	S	1	1	4.71556e-4	6
Q13796 | S1171	Q13796	S1171	S	1	1	0.00566293	6
Q13796 | S1173	Q13796	S1173	S	1	1	0.00566293	6
Q13796 | S325	Q13796	S325	S	1	1	0.0100611	6
Q13796 | S413	Q13796	S413	S	1	1	0.0111807	6
Q13796 | S422	Q13796	S422	S	1	1	0.00469755	12
Q13813 | S1031	Q13813	S1031	S	2	2	0.0227971	6
Q13813 | S1217	Q13813	S1217	S	1	1	0.00597118	12
Q13823 | S580	Q13823	S580	S	1	1	4.31246e-7	24
Q13823 | S581	Q13823	S581	S	1	1	4.31246e-7	24
Q13835 | S118	Q13835	S118	S	1	1	0.00101997	8
Q13835 | S121	Q13835	S121	S	1	1	0.00101997	8
Q13835 | S155	Q13835	S155	S	1	1	6.0035e-4	9
Q13873 | S681	Q13873	S681	S	1	1	0.0032977	15
Q13873 | S940	Q13873	S940	S	1	1	2.30208e-5	6
Q13884 | S219	Q13884	S219	S	3	2	8.86161e-11	20
Q13884 | S389	Q13884	S389	S	1	1	3.82485e-7	12
Q13884 | S87	Q13884	S87	S	1	1	1.04579e-10	18
Q13884 | T214	Q13884	T214	T	1	1	8.86161e-11	20
Q13895 | S167	Q13895	S167	S	3	1	1.20451e-7	34
Q13895 | S170	Q13895	S170	S	2	1	1.38508e-5	34
Q13895 | S98	Q13895	S98	S	2	1	9.66476e-9	38
Q13905 | S338	Q13905	S338	S	1	1	0.037408	6
Q13905 | S345	Q13905	S345	S	1	1	0.037408	6
Q13905 | S349	Q13905	S349	S	1	1	0.037408	6
Q14004 | S315	Q14004	S315	S	1	1	0.00143852	14
Q14004 | S317	Q14004	S317	S	1	1	0.00143852	14
Q14004 | S325	Q14004	S325	S	2	1	0.00195568	12
Q14004 | S328	Q14004	S328	S	1	1	0.0184849	6
Q14004 | S340	Q14004	S340	S	3	3	1.07187e-6	24
Q14004 | S342	Q14004	S342	S	3	3	1.07187e-6	24
Q14004 | S349	Q14004	S349	S	1	1	0.00120913	19
Q14004 | S358	Q14004	S358	S	2	2	0.0527052	13
Q14004 | S360	Q14004	S360	S	2	2	0.0527052	13
Q14004 | S367	Q14004	S367	S	1	1	0.109454	3
Q14004 | S383	Q14004	S383	S	1	1	0.0782464	19
Q14004 | S395	Q14004	S395	S	3	2	0.00274224	24
Q14004 | S397	Q14004	S397	S	3	2	0.00274224	24
Q14004 | S400	Q14004	S400	S	1	1	0.00274224	24
Q14004 | S411	Q14004	S411	S	1	1	0.0809053	6
Q14004 | S413	Q14004	S413	S	1	1	0.0809053	6
Q14004 | S433	Q14004	S433	S	1	1	1.94128e-4	8
Q14004 | S436	Q14004	S436	S	4	2	1.94128e-4	16
Q14004 | S437	Q14004	S437	S	3	2	1.94128e-4	12
Q14004 | S439	Q14004	S439	S	4	2	1.94128e-4	16
Q14004 | S490	Q14004	S490	S	1	1	0.0122759	16
Q14004 | S525	Q14004	S525	S	1	1	9.47299e-6	8
Q14004 | T1246	Q14004	T1246	T	1	1	6.18295e-4	10
Q14004 | T494	Q14004	T494	T	1	1	0.0313268	8
Q14004 | Y399	Q14004	Y399	Y	1	1	0.0317593	8
Q14004 | Y870	Q14004	Y870	Y	1	1	0.00516985	26
Q14008 | T832	Q14008	T832	T	1	1	3.00949e-6	8
Q14011 | S148	Q14011	S148	S	1	1	0.00617938	10
Q14019 | T141	Q14019	T141	T	1	1	1.34495e-5	14
Q14103 | S80	Q14103	S80	S	1	1	1.58076e-4	13
Q14106 | S155	Q14106	S155	S	1	1	3.91724e-5	4
Q14106 | S163	Q14106	S163	S	1	1	3.91724e-5	4
Q14106 | S222	Q14106	S222	S	1	1	0.0277895	6
Q14118 | T790	Q14118	T790	T	1	1	3.96516e-5	11
Q14126 | S680	Q14126	S680	S	1	1	6.38026e-9	6
Q14126 | S700	Q14126	S700	S	1	1	0.00720258	7
Q14126 | S703	Q14126	S703	S	2	1	3.50159e-4	16
Q14135 | S52	Q14135	S52	S	1	1	1.12006e-5	16
Q14137 | S126	Q14137	S126	S	1	1	1.62449e-9	65
Q14137 | S127	Q14137	S127	S	1	1	1.62449e-9	65
Q14139 | S50	Q14139	S50	S	2	1	3.11663e-6	8
Q14139 | S53	Q14139	S53	S	2	1	3.11663e-6	8
Q14141 | T418	Q14141	T418	T	1	1	3.31886e-10	18
Q14147 | S749	Q14147	S749	S	1	1	8.26842e-5	16
Q14147 | S750	Q14147	S750	S	1	1	8.26842e-5	16
Q14149 | S514	Q14149	S514	S	1	1	1.60729e-5	8
Q14149 | S560	Q14149	S560	S	2	1	2.5736e-6	12
Q14149 | S765	Q14149	S765	S	1	1	4.20061e-6	10
Q14151 | S109	Q14151	S109	S	4	1	4.43355e-11	51
Q14151 | S207	Q14151	S207	S	1	1	9.0541e-5	8
Q14151 | S233	Q14151	S233	S	2	1	3.19748e-6	20
Q14151 | S234	Q14151	S234	S	1	1	3.19748e-6	20
Q14151 | S246	Q14151	S246	S	1	1	5.93908e-4	6
Q14151 | S331	Q14151	S331	S	1	1	2.0964e-4	7
Q14151 | S343	Q14151	S343	S	2	1	1.50557e-5	7
Q14151 | S372	Q14151	S372	S	1	1	1.11042e-4	12
Q14152 | S1336	Q14152	S1336	S	1	1	0.00842722	33
Q14152 | S584	Q14152	S584	S	2	2	0.00517267	12
Q14152 | S895	Q14152	S895	S	1	1	0.0358413	10
Q14153 | S167	Q14153	S167	S	1	1	0.0016846	8
Q14155 | S518	Q14155	S518	S	2	1	0.00259589	6
Q14156 | S220	Q14156	S220	S	1	1	7.16616e-5	6
Q14156 | S694	Q14156	S694	S	1	1	1.45657e-5	14
Q14157 | S116	Q14157	S116	S	1	1	1.06001e-5	16
Q14157 | S467	Q14157	S467	S	5	1	5.11968e-8	125
Q14157 | S470	Q14157	S470	S	5	1	1.19488e-9	40
Q14157 | S471	Q14157	S471	S	2	1	3.52279e-5	40
Q14157 | S475	Q14157	S475	S	1	1	0.00125555	5
Q14157 | S477	Q14157	S477	S	4	1	6.63805e-11	201
Q14157 | S604	Q14157	S604	S	1	1	0.0261063	8
Q14157 | S605	Q14157	S605	S	3	2	0.00271526	40
Q14157 | S607	Q14157	S607	S	1	1	0.00271526	40
Q14157 | S609	Q14157	S609	S	4	2	7.57392e-6	26
Q14157 | T444	Q14157	T444	T	1	1	9.49724e-5	10
Q14159 | S252	Q14159	S252	S	1	1	0.00618429	11
Q14159 | T248	Q14159	T248	T	1	1	0.00618429	11
Q14160 | S1220	Q14160	S1220	S	6	2	9.63677e-6	34
Q14160 | S1223	Q14160	S1223	S	5	2	2.39332e-5	34
Q14160 | S1225	Q14160	S1225	S	1	1	0.0160019	12
Q14160 | S1232	Q14160	S1232	S	3	2	1.53958e-4	14
Q14160 | S1276	Q14160	S1276	S	1	1	0.00169493	6
Q14160 | S1285	Q14160	S1285	S	1	1	0.00669996	8
Q14160 | S1298	Q14160	S1298	S	1	1	0.0496159	7
Q14160 | S1306	Q14160	S1306	S	4	1	1.32682e-9	74
Q14160 | S1309	Q14160	S1309	S	6	1	1.32682e-9	74
Q14160 | S1348	Q14160	S1348	S	1	1	2.86532e-8	11
Q14160 | S1353	Q14160	S1353	S	2	1	2.86532e-8	11
Q14160 | S1378	Q14160	S1378	S	1	1	0.0016377	16
Q14160 | S1437	Q14160	S1437	S	2	1	1.17715e-9	25
Q14160 | S1439	Q14160	S1439	S	1	1	1.09189e-7	6
Q14160 | S1445	Q14160	S1445	S	1	1	2.28716e-6	13
Q14160 | S1448	Q14160	S1448	S	2	1	1.99845e-6	44
Q14160 | S1475	Q14160	S1475	S	1	1	0.0022001	19
Q14160 | S1508	Q14160	S1508	S	1	1	0.017304	12
Q14160 | S1541	Q14160	S1541	S	2	2	4.87846e-5	11
Q14160 | S1547	Q14160	S1547	S	3	2	6.49418e-7	14
Q14160 | S1561	Q14160	S1561	S	2	2	2.48025e-5	12
Q14160 | S1566	Q14160	S1566	S	1	1	8.3211e-4	8
Q14160 | S493	Q14160	S493	S	1	1	6.94237e-4	6
Q14160 | S504	Q14160	S504	S	3	2	4.55258e-8	10
Q14160 | S668	Q14160	S668	S	3	2	2.73113e-9	20
Q14160 | S688	Q14160	S688	S	2	1	1.02384e-6	6
Q14160 | S703	Q14160	S703	S	1	1	3.10774e-4	6
Q14160 | S764	Q14160	S764	S	1	1	0.00103791	6
Q14160 | S835	Q14160	S835	S	1	1	1.50728e-4	12
Q14160 | S853	Q14160	S853	S	1	1	0.00450026	9
Q14160 | T1545	Q14160	T1545	T	1	1	6.74291e-5	7
Q14160 | T1549	Q14160	T1549	T	1	1	2.48025e-5	12
Q14160 | T475	Q14160	T475	T	1	1	0.0053646	6
Q14160 | T689	Q14160	T689	T	1	1	3.78221e-5	6
Q14160 | T826	Q14160	T826	T	1	1	4.67376e-6	6
Q14160 | Y834	Q14160	Y834	Y	1	1	4.08785e-4	36
Q14161 | S365	Q14161	S365	S	2	1	7.93503e-5	16
Q14161 | S381	Q14161	S381	S	1	1	0.00505044	5
Q14161 | S394	Q14161	S394	S	5	1	2.39212e-4	13
Q14161 | S397	Q14161	S397	S	1	1	0.00505044	5
Q14161 | S415	Q14161	S415	S	1	1	1.28613e-4	12
Q14161 | S496	Q14161	S496	S	1	1	4.74091e-5	6
Q14161 | S500	Q14161	S500	S	1	1	4.74091e-5	6
Q14161 | S559	Q14161	S559	S	2	1	7.56516e-8	11
Q14161 | S568	Q14161	S568	S	1	1	6.03527e-4	11
Q14161 | S668	Q14161	S668	S	1	1	0.00483594	6
Q14161 | T401	Q14161	T401	T	2	1	2.39212e-4	13
Q14181 | S141	Q14181	S141	S	2	1	8.08485e-5	18
Q14181 | S147	Q14181	S147	S	1	1	8.08485e-5	12
Q14181 | S152	Q14181	S152	S	1	1	8.08485e-5	12
Q14181 | T130	Q14181	T130	T	2	1	2.33162e-4	14
Q14185 | S1756	Q14185	S1756	S	1	1	1.51085e-8	6
Q14186 | S23	Q14186	S23	S	1	1	5.92956e-6	12
Q14186 | T388	Q14186	T388	T	1	1	1.16129e-6	6
Q14188 | S24	Q14188	S24	S	1	1	2.46402e-4	6
Q14191 | S426	Q14191	S426	S	1	1	9.30893e-7	10
Q14191 | S440	Q14191	S440	S	1	1	9.30893e-7	10
Q14195 | S518	Q14195	S518	S	1	1	0.00256369	5
Q14195 | S522	Q14195	S522	S	1	1	0.00358338	14
Q14195 | T514	Q14195	T514	T	2	1	6.93208e-4	23
Q14201 | S148	Q14201	S148	S	1	1	2.25418e-5	6
Q14201 | S149	Q14201	S149	S	1	1	2.25418e-5	6
Q14202 | S51	Q14202	S51	S	1	1	1.17717e-5	6
Q14202 | S774	Q14202	S774	S	1	1	2.35021e-4	3
Q14202 | T781	Q14202	T781	T	1	1	2.35021e-4	3
Q14202 | T817	Q14202	T817	T	1	1	1.47611e-6	12
Q14202 | T826	Q14202	T826	T	1	1	1.47611e-6	12
Q14203 | S105	Q14203	S105	S	1	1	2.45513e-9	6
Q14204 | S4368	Q14204	S4368	S	1	1	0.011844	12
Q14204 | S4370	Q14204	S4370	S	1	1	0.0164879	33
Q14207 | S554	Q14207	S554	S	1	1	9.98692e-5	6
Q14241 | S125	Q14241	S125	S	1	1	0.051204	4
Q14244 | S209	Q14244	S209	S	1	1	6.48081e-6	8
Q14244 | S315	Q14244	S315	S	1	1	0.00905309	12
Q14247 | S405	Q14247	S405	S	2	1	1.40913e-6	52
Q14247 | S417	Q14247	S417	S	1	1	1.62685e-4	39
Q14247 | S418	Q14247	S418	S	2	1	9.4506e-5	42
Q14247 | T401	Q14247	T401	T	2	1	8.25226e-7	16
Q14247 | Y446	Q14247	Y446	Y	1	1	8.93294e-6	24
Q14247 | Y453	Q14247	Y453	Y	1	1	5.2919e-8	18
Q14315 | S2233	Q14315	S2233	S	1	1	0.0154877	10
Q14315 | S2236	Q14315	S2236	S	2	1	0.00297694	20
Q14469 | S10	Q14469	S10	S	1	1	0.00201602	6
Q14493 | S111	Q14493	S111	S	3	1	0.00445226	19
Q14493 | S112	Q14493	S112	S	1	1	0.00445226	19
Q14493 | S114	Q14493	S114	S	1	1	0.0283292	9
Q14493 | S115	Q14493	S115	S	1	1	0.00445226	19
Q14493 | S20	Q14493	S20	S	1	1	4.64636e-6	26
Q14493 | S23	Q14493	S23	S	2	1	4.64636e-6	26
Q14498 | S125	Q14498	S125	S	1	1	0.0420035	7
Q14498 | S127	Q14498	S127	S	1	1	0.0420035	7
Q14498 | S129	Q14498	S129	S	1	1	0.0420035	7
Q14498 | S136	Q14498	S136	S	2	2	7.21525e-5	28
Q14498 | S337	Q14498	S337	S	1	1	3.88877e-6	12
Q14498 | Y95	Q14498	Y95	Y	1	1	0.00442634	12
Q14527 | S397	Q14527	S397	S	3	1	7.44943e-7	85
Q14527 | S398	Q14527	S398	S	3	1	2.25261e-5	85
Q14527 | S400	Q14527	S400	S	3	1	2.25261e-5	85
Q14562 | S226	Q14562	S226	S	1	1	0.00376679	29
Q14562 | S228	Q14562	S228	S	1	1	0.00376679	29
Q14562 | S230	Q14562	S230	S	1	1	0.00376679	29
Q14566 | S762	Q14566	S762	S	1	1	1.04511e-5	12
Q14573 | S1832	Q14573	S1832	S	1	1	0.00704091	13
Q14573 | S934	Q14573	S934	S	1	1	1.08711e-7	8
Q14644 | S827	Q14644	S827	S	1	1	0.110621	5
Q14644 | S833	Q14644	S833	S	2	1	4.82317e-4	6
Q14644 | Y807	Q14644	Y807	Y	1	1	0.010563	6
Q14653 | S175	Q14653	S175	S	1	1	6.50988e-4	12
Q14669 | S1030	Q14669	S1030	S	1	1	0.00278453	9
Q14669 | S1036	Q14669	S1036	S	1	1	0.00278453	9
Q14669 | S1113	Q14669	S1113	S	1	1	1.83731e-4	6
Q14669 | S124	Q14669	S124	S	1	1	0.00311534	6
Q14669 | S1248	Q14669	S1248	S	1	1	7.00615e-9	3
Q14669 | S1317	Q14669	S1317	S	2	1	3.63862e-10	17
Q14669 | S1322	Q14669	S1322	S	2	1	3.63862e-10	17
Q14669 | S1376	Q14669	S1376	S	1	1	0.00130864	17
Q14669 | S1577	Q14669	S1577	S	1	1	1.38265e-7	6
Q14669 | S161	Q14669	S161	S	1	1	0.00120299	6
Q14669 | S165	Q14669	S165	S	1	1	0.00120299	6
Q14669 | S310	Q14669	S310	S	1	1	0.00219999	9
Q14669 | S312	Q14669	S312	S	2	2	1.44875e-5	12
Q14669 | S75	Q14669	S75	S	1	1	0.00386893	8
Q14669 | S77	Q14669	S77	S	2	1	0.00386893	9
Q14669 | S987	Q14669	S987	S	1	1	1.3427e-4	6
Q14669 | S991	Q14669	S991	S	2	1	3.06801e-5	13
Q14669 | T1377	Q14669	T1377	T	1	1	0.00130864	17
Q14669 | Y1015	Q14669	Y1015	Y	1	1	0.105903	11
Q14671 | S124	Q14671	S124	S	1	1	1.79949e-7	16
Q14671 | S212	Q14671	S212	S	1	1	0.0056798	6
Q14671 | S229	Q14671	S229	S	3	1	1.34936e-9	12
Q14671 | S247	Q14671	S247	S	2	2	2.00764e-4	8
Q14671 | S709	Q14671	S709	S	3	2	9.26439e-5	12
Q14671 | S713	Q14671	S713	S	1	1	1.30863e-4	12
Q14671 | S75	Q14671	S75	S	1	1	1.9091e-6	6
Q14671 | S98	Q14671	S98	S	1	1	1.23661e-11	6
Q14674 | S1508	Q14674	S1508	S	1	1	1.21399e-5	8
Q14676 | S1399	Q14676	S1399	S	1	1	3.5155e-4	6
Q14676 | S168	Q14676	S168	S	1	1	1.13163e-8	12
Q14676 | S299	Q14676	S299	S	2	1	1.78632e-6	20
Q14676 | S329	Q14676	S329	S	2	2	5.56172e-8	10
Q14676 | S376	Q14676	S376	S	2	1	7.23875e-10	32
Q14676 | S402	Q14676	S402	S	3	1	2.28543e-4	11
Q14676 | S453	Q14676	S453	S	3	2	8.77211e-7	26
Q14676 | S495	Q14676	S495	S	3	1	1.7713e-5	36
Q14676 | S498	Q14676	S498	S	2	1	1.7713e-5	36
Q14676 | S504	Q14676	S504	S	1	1	0.0037573	6
Q14676 | S955	Q14676	S955	S	1	1	1.1544e-5	12
Q14676 | S995	Q14676	S995	S	2	1	0.0734556	6
Q14676 | S998	Q14676	S998	S	1	1	0.0861263	6
Q14676 | T1403	Q14676	T1403	T	1	1	3.5155e-4	6
Q14676 | T301	Q14676	T301	T	1	1	0.00995437	20
Q14676 | T331	Q14676	T331	T	2	2	5.56172e-8	10
Q14676 | T378	Q14676	T378	T	1	1	7.23875e-10	32
Q14676 | T404	Q14676	T404	T	3	1	2.28543e-4	11
Q14676 | T455	Q14676	T455	T	4	2	3.73892e-7	16
Q14676 | T966	Q14676	T966	T	1	1	2.14562e-6	3
Q14677 | S227	Q14677	S227	S	2	1	6.12265e-5	34
Q14677 | S232	Q14677	S232	S	4	3	6.12265e-5	34
Q14677 | S234	Q14677	S234	S	4	3	6.47657e-5	34
Q14677 | S299	Q14677	S299	S	2	1	2.95687e-6	14
Q14677 | S305	Q14677	S305	S	1	1	0.0010396	14
Q14680 | S352	Q14680	S352	S	1	1	5.20597e-5	14
Q14680 | S529	Q14680	S529	S	1	1	0.142047	10
Q14683 | S360	Q14683	S360	S	1	1	0.00669797	6
Q14683 | S957	Q14683	S957	S	3	1	4.36223e-10	22
Q14683 | S966	Q14683	S966	S	1	1	1.11028e-5	6
Q14684 | S245	Q14684	S245	S	1	1	3.04024e-6	6
Q14684 | S350	Q14684	S350	S	1	1	6.25347e-7	6
Q14684 | S458	Q14684	S458	S	2	1	3.54427e-5	11
Q14684 | S460	Q14684	S460	S	1	1	0.00111256	3
Q14684 | S736	Q14684	S736	S	1	1	0.00238696	15
Q14684 | T515	Q14684	T515	T	1	1	0.00272335	7
Q14684 | T728	Q14684	T728	T	2	1	0.00238696	27
Q14684 | T730	Q14684	T730	T	1	1	0.00238696	15
Q14686 | S1343	Q14686	S1343	S	1	1	0.108918	4
Q14686 | S1809	Q14686	S1809	S	1	1	0.0337972	8
Q14687 | S1101	Q14687	S1101	S	1	1	6.28741e-6	14
Q14687 | S766	Q14687	S766	S	1	1	9.19864e-9	12
Q14687 | S826	Q14687	S826	S	2	2	8.29966e-4	17
Q14687 | S828	Q14687	S828	S	2	2	8.29966e-4	17
Q14687 | S840	Q14687	S840	S	1	1	0.140636	8
Q14687 | S909	Q14687	S909	S	1	1	1.32549e-6	6
Q14687 | T838	Q14687	T838	T	1	1	0.140636	8
Q14687 | Y763	Q14687	Y763	Y	1	1	9.19864e-9	12
Q14690 | S1360	Q14690	S1360	S	1	1	0.00566214	6
Q14692 | S552	Q14692	S552	S	1	1	6.55224e-6	10
Q14693 | S162	Q14693	S162	S	1	1	0.0115401	12
Q14693 | S252	Q14693	S252	S	1	1	0.00143787	8
Q14693 | S294	Q14693	S294	S	1	1	0.0234868	6
Q14693 | S434	Q14693	S434	S	1	1	1.32465e-7	12
Q14693 | S438	Q14693	S438	S	1	1	1.32465e-7	12
Q14693 | S449	Q14693	S449	S	1	1	6.41863e-12	20
Q14694 | S211	Q14694	S211	S	2	1	2.14378e-8	15
Q14694 | S215	Q14694	S215	S	1	1	0.0150744	3
Q14694 | S218	Q14694	S218	S	1	1	6.81736e-6	10
Q14694 | S365	Q14694	S365	S	1	1	3.02754e-6	14
Q14694 | S576	Q14694	S576	S	2	1	5.23183e-10	24
Q14694 | T216	Q14694	T216	T	1	1	6.81736e-6	10
Q14721 | S737	Q14721	S737	S	1	1	0.0790549	6
Q14721 | T733	Q14721	T733	T	1	1	0.0790549	6
Q14738 | S573	Q14738	S573	S	2	2	3.98615e-5	12
Q14738 | S88	Q14738	S88	S	1	1	0.00471694	45
Q14738 | S89	Q14738	S89	S	1	1	0.00471694	45
Q14739 | S86	Q14739	S86	S	1	1	0.0943893	5
Q14739 | S99	Q14739	S99	S	1	1	5.93521e-5	41
Q14764 | S873	Q14764	S873	S	1	1	4.98257e-6	3
Q14766 | S1414	Q14766	S1414	S	1	1	9.48527e-6	12
Q14789 | S17	Q14789	S17	S	1	1	1.3442e-7	6
Q14789 | S1751	Q14789	S1751	S	1	1	0.0143521	17
Q14789 | S3010	Q14789	S3010	S	1	1	3.10705e-9	8
Q14789 | S538	Q14789	S538	S	1	1	2.14785e-8	14
Q147X3 | S100	Q147X3	S100	S	1	1	0.106135	5
Q147X3 | S190	Q147X3	S190	S	1	1	2.45987e-4	7
Q147X3 | S39	Q147X3	S39	S	1	1	2.78414e-6	10
Q147X3 | S55	Q147X3	S55	S	1	1	5.90459e-5	12
Q147X3 | S89	Q147X3	S89	S	2	1	5.15053e-7	6
Q14814 | S106	Q14814	S106	S	2	1	8.27722e-6	6
Q14814 | S110	Q14814	S110	S	1	1	0.0184608	6
Q14814 | S231	Q14814	S231	S	1	1	8.42788e-6	3
Q14814 | S251	Q14814	S251	S	1	1	1.13475e-4	8
Q14814 | S446	Q14814	S446	S	1	1	0.00264675	6
Q14814 | S450	Q14814	S450	S	1	1	0.00163327	6
Q14814 | S472	Q14814	S472	S	1	1	4.1367e-5	4
Q14814 | S98	Q14814	S98	S	2	1	8.27722e-6	6
Q14839 | S103	Q14839	S103	S	3	1	1.93173e-4	18
Q14839 | S105	Q14839	S105	S	2	1	1.93173e-4	18
Q14839 | S108	Q14839	S108	S	3	1	1.93173e-4	18
Q14839 | S1308	Q14839	S1308	S	1	1	7.01459e-4	10
Q14839 | S1349	Q14839	S1349	S	1	1	1.89243e-6	12
Q14839 | S1364	Q14839	S1364	S	2	1	2.47028e-10	8
Q14839 | S1367	Q14839	S1367	S	2	1	2.47028e-10	8
Q14839 | S1370	Q14839	S1370	S	2	1	2.47028e-10	8
Q14839 | S1531	Q14839	S1531	S	3	2	7.14596e-4	42
Q14839 | S1535	Q14839	S1535	S	6	2	5.88017e-5	91
Q14839 | S1537	Q14839	S1537	S	1	1	7.02367e-4	8
Q14839 | S1544	Q14839	S1544	S	2	1	3.19653e-6	22
Q14839 | S1570	Q14839	S1570	S	1	1	0.00295938	6
Q14839 | S1602	Q14839	S1602	S	1	1	1.3063e-7	6
Q14839 | S308	Q14839	S308	S	1	1	1.08713e-4	5
Q14839 | S309	Q14839	S309	S	1	1	1.08713e-4	5
Q14839 | S310	Q14839	S310	S	2	2	3.53285e-10	12
Q14839 | S319	Q14839	S319	S	6	3	3.53285e-10	12
Q14839 | S428	Q14839	S428	S	2	1	2.64646e-9	18
Q14839 | S86	Q14839	S86	S	2	1	1.93173e-4	18
Q14839 | T1545	Q14839	T1545	T	1	1	3.19653e-6	22
Q14839 | T1549	Q14839	T1549	T	1	1	0.00767708	10
Q14839 | T1553	Q14839	T1553	T	2	1	1.45438e-4	13
Q14847 | S146	Q14847	S146	S	4	3	7.98055e-5	28
Q14847 | S150	Q14847	S150	S	1	1	0.0285715	5
Q14865 | S1032	Q14865	S1032	S	1	1	0.00384812	6
Q14865 | S264	Q14865	S264	S	1	1	0.0484161	7
Q14934 | Y271	Q14934	Y271	Y	1	1	0.00308608	8
Q14938 | S265	Q14938	S265	S	1	1	0.00152484	37
Q14938 | S280	Q14938	S280	S	3	1	5.06422e-9	9
Q14938 | S284	Q14938	S284	S	1	1	0.0149196	9
Q14938 | S288	Q14938	S288	S	3	1	1.35921e-4	14
Q14938 | S301	Q14938	S301	S	3	1	6.76194e-9	16
Q14938 | S306	Q14938	S306	S	1	1	3.15444e-6	14
Q14966 | S128	Q14966	S128	S	1	1	4.10215e-6	12
Q14966 | S1401	Q14966	S1401	S	1	1	0.00439664	12
Q14966 | S537	Q14966	S537	S	1	1	0.0253916	5
Q14966 | S541	Q14966	S541	S	1	1	0.0253916	5
Q14978 | S538	Q14978	S538	S	1	1	0.134525	10
Q14978 | S563	Q14978	S563	S	4	2	6.46284e-5	24
Q14978 | S622	Q14978	S622	S	1	1	0.011173	6
Q14978 | S623	Q14978	S623	S	1	1	0.011173	6
Q14978 | S643	Q14978	S643	S	1	1	0.00108413	8
Q14978 | S686	Q14978	S686	S	1	1	1.5849e-4	15
Q14978 | S698	Q14978	S698	S	1	1	1.87187e-8	3
Q14978 | T238	Q14978	T238	T	1	1	0.0609048	8
Q14978 | T259	Q14978	T259	T	1	1	0.0908599	6
Q14978 | T607	Q14978	T607	T	1	1	4.6579e-4	16
Q14978 | T610	Q14978	T610	T	1	1	4.6579e-4	16
Q14980 | S169	Q14980	S169	S	1	1	0.00558401	6
Q14980 | S1757	Q14980	S1757	S	1	1	5.274e-8	28
Q14980 | S1830	Q14980	S1830	S	1	1	0.00437543	10
Q14980 | S1834	Q14980	S1834	S	1	1	0.00500742	7
Q14980 | S1853	Q14980	S1853	S	2	1	1.45409e-4	12
Q14980 | S1856	Q14980	S1856	S	1	1	0.00904208	12
Q14980 | S1969	Q14980	S1969	S	3	2	8.99826e-9	46
Q14980 | S1991	Q14980	S1991	S	1	1	0.0785918	6
Q14980 | S2047	Q14980	S2047	S	3	1	2.30593e-6	39
Q14980 | S271	Q14980	S271	S	1	1	0.00225012	6
Q14980 | S388	Q14980	S388	S	1	1	0.00286907	5
Q14980 | T2000	Q14980	T2000	T	2	2	1.49566e-6	8
Q14980 | T2055	Q14980	T2055	T	2	1	8.0467e-4	39
Q14993 | S81	Q14993	S81	S	1	1	0.0190765	12
Q14BN4 | S452	Q14BN4	S452	S	1	1	7.22879e-6	12
Q14C86 | S1096	Q14C86	S1096	S	1	1	3.17336e-6	6
Q14C86 | S1105	Q14C86	S1105	S	2	1	4.87276e-8	12
Q14C86 | S566	Q14C86	S566	S	1	1	5.95384e-6	6
Q14C86 | S569	Q14C86	S569	S	1	1	5.95384e-6	6
Q14C86 | S662	Q14C86	S662	S	1	1	4.59831e-7	6
Q14C86 | S757	Q14C86	S757	S	1	1	0.00259442	4
Q14C86 | S761	Q14C86	S761	S	1	1	0.00259442	4
Q14C86 | S902	Q14C86	S902	S	1	1	5.03562e-4	21
Q14C86 | S949	Q14C86	S949	S	1	1	9.74853e-7	8
Q14C86 | S950	Q14C86	S950	S	1	1	9.74853e-7	8
Q14C86 | T657	Q14C86	T657	T	1	1	4.59831e-7	6
Q14C86 | T762	Q14C86	T762	T	1	1	0.00259442	4
Q14CS0 | S231	Q14CS0	S231	S	1	1	0.00111922	16
Q14CS0 | S234	Q14CS0	S234	S	1	1	6.65366e-5	18
Q14CS0 | S235	Q14CS0	S235	S	2	1	6.65366e-5	18
Q14CS0 | T226	Q14CS0	T226	T	1	1	0.00111922	16
Q14CW9 | S129	Q14CW9	S129	S	2	1	1.78388e-5	7
Q14CW9 | S131	Q14CW9	S131	S	3	2	3.02495e-8	14
Q14CW9 | S281	Q14CW9	S281	S	2	1	5.73851e-8	18
Q14CZ0 | S167	Q14CZ0	S167	S	1	1	0.0223533	5
Q14D04 | S449	Q14D04	S449	S	1	1	0.021127	6
Q14D04 | T422	Q14D04	T422	T	1	1	1.68933e-4	8
Q15003 | S87	Q15003	S87	S	1	1	0.00806412	8
Q15007 | S306	Q15007	S306	S	3	1	6.88083e-6	28
Q15014 | S71	Q15014	S71	S	1	1	7.55521e-5	12
Q15018 | S368	Q15018	S368	S	3	1	1.10385e-6	7
Q15018 | S372	Q15018	S372	S	3	1	1.10385e-6	7
Q15018 | S375	Q15018	S375	S	2	1	1.10385e-6	7
Q15018 | Y377	Q15018	Y377	Y	1	1	2.68468e-6	3
Q15019 | S218	Q15019	S218	S	1	1	4.49097e-7	70
Q15021 | S1333	Q15021	S1333	S	1	1	1.41626e-7	14
Q15022 | S546	Q15022	S546	S	1	1	2.48977e-7	10
Q15022 | S583	Q15022	S583	S	1	1	6.58795e-5	3
Q15024 | S177	Q15024	S177	S	1	1	3.17772e-4	12
Q15025 | S442	Q15025	S442	S	1	1	4.34049e-7	10
Q15025 | T431	Q15025	T431	T	1	1	4.34049e-7	10
Q15032 | S111	Q15032	S111	S	1	1	1.92079e-5	6
Q15032 | S261	Q15032	S261	S	1	1	0.0131735	9
Q15032 | S262	Q15032	S262	S	3	2	0.0131735	9
Q15032 | S302	Q15032	S302	S	1	1	0.00142316	6
Q15032 | S305	Q15032	S305	S	1	1	0.00144733	12
Q15032 | S362	Q15032	S362	S	1	1	0.0142726	6
Q15032 | S365	Q15032	S365	S	1	1	0.0142726	6
Q15032 | S381	Q15032	S381	S	1	1	9.68601e-5	12
Q15035 | S361	Q15035	S361	S	1	1	0.0165922	6
Q15036 | S336	Q15036	S336	S	1	1	2.92587e-5	12
Q15036 | S409	Q15036	S409	S	2	2	1.14637e-4	20
Q15036 | S415	Q15036	S415	S	1	1	8.84145e-7	6
Q15036 | S421	Q15036	S421	S	2	1	8.84145e-7	10
Q15036 | S437	Q15036	S437	S	1	1	0.0310956	12
Q15036 | S440	Q15036	S440	S	1	1	0.0310956	12
Q15046 | S596	Q15046	S596	S	1	1	4.90011e-11	12
Q15047 | S1066	Q15047	S1066	S	1	1	7.70599e-5	8
Q15052 | S488	Q15052	S488	S	2	1	0.00259589	6
Q15052 | S640	Q15052	S640	S	1	1	0.00998825	15
Q15052 | S684	Q15052	S684	S	1	1	0.00283662	6
Q15054 | S307	Q15054	S307	S	1	1	7.20971e-5	22
Q15054 | S458	Q15054	S458	S	1	1	7.97121e-6	6
Q15056 | Y12	Q15056	Y12	Y	1	1	4.11728e-4	20
Q15057 | S379	Q15057	S379	S	2	1	3.22673e-4	14
Q15057 | S384	Q15057	S384	S	4	2	8.01293e-8	28
Q15057 | S387	Q15057	S387	S	2	2	8.84789e-6	24
Q15057 | S521	Q15057	S521	S	2	1	3.37199e-5	39
Q15057 | S775	Q15057	S775	S	1	1	0.0199228	6
Q15057 | Y742	Q15057	Y742	Y	1	1	9.48277e-5	6
Q15057 | Y750	Q15057	Y750	Y	2	1	2.08201e-6	14
Q15058 | S1292	Q15058	S1292	S	1	1	1.79358e-7	6
Q15059 | S263	Q15059	S263	S	1	1	4.02027e-7	18
Q15061 | S431	Q15061	S431	S	1	1	1.17132e-5	6
Q15061 | S590	Q15061	S590	S	1	1	0.00251785	14
Q15061 | S603	Q15061	S603	S	1	1	6.91053e-5	34
Q15061 | S604	Q15061	S604	S	1	1	6.91053e-5	34
Q15061 | S608	Q15061	S608	S	1	1	6.91053e-5	34
Q15061 | S658	Q15061	S658	S	3	2	0.0060311	13
Q15061 | S666	Q15061	S666	S	2	1	2.68763e-6	8
Q15061 | S674	Q15061	S674	S	2	1	2.68763e-6	8
Q15061 | T656	Q15061	T656	T	3	2	0.0060311	13
Q15084 | S148	Q15084	S148	S	1	1	0.0754506	8
Q15084 | S428	Q15084	S428	S	2	2	2.47669e-10	34
Q15121 | S116	Q15121	S116	S	2	1	0.00434081	21
Q15124 | S122	Q15124	S122	S	1	1	4.75321e-5	8
Q15139 | S205	Q15139	S205	S	2	1	1.3216e-4	23
Q15139 | S208	Q15139	S208	S	1	1	0.00186028	23
Q15139 | S218	Q15139	S218	S	1	1	5.74337e-5	6
Q15139 | S399	Q15139	S399	S	1	1	1.17752e-5	6
Q15139 | S401	Q15139	S401	S	1	1	0.00112858	22
Q15147 | T886	Q15147	T886	T	1	1	2.61777e-4	26
Q15149 | S1047	Q15149	S1047	S	1	1	0.0147568	12
Q15149 | S1435	Q15149	S1435	S	1	1	1.99731e-5	8
Q15149 | S149	Q15149	S149	S	1	1	1.17506e-5	6
Q15149 | S1721	Q15149	S1721	S	2	2	0.015937	30
Q15149 | S1732	Q15149	S1732	S	2	1	2.30134e-6	35
Q15149 | S4382	Q15149	S4382	S	1	1	7.81887e-4	54
Q15149 | S4384	Q15149	S4384	S	3	2	9.33337e-6	122
Q15149 | S4385	Q15149	S4385	S	3	2	9.33337e-6	122
Q15149 | S4386	Q15149	S4386	S	4	2	9.057e-8	122
Q15149 | S4389	Q15149	S4389	S	1	1	7.81887e-4	54
Q15149 | S4392	Q15149	S4392	S	1	1	0.00920208	37
Q15149 | S4396	Q15149	S4396	S	1	1	0.00920208	37
Q15149 | S4408	Q15149	S4408	S	1	1	4.15663e-8	12
Q15149 | S4613	Q15149	S4613	S	1	1	3.46461e-9	40
Q15149 | S4618	Q15149	S4618	S	1	1	2.82297e-6	24
Q15149 | S4622	Q15149	S4622	S	1	1	2.82297e-6	24
Q15149 | S4626	Q15149	S4626	S	2	1	5.92388e-8	70
Q15149 | S4642	Q15149	S4642	S	4	2	2.28839e-8	22
Q15149 | S4675	Q15149	S4675	S	1	1	0.00352514	6
Q15149 | S720	Q15149	S720	S	1	1	1.78518e-4	14
Q15149 | T4608	Q15149	T4608	T	1	1	0.00865637	5
Q15149 | T4646	Q15149	T4646	T	1	1	0.00188057	19
Q15149 | Y4668	Q15149	Y4668	Y	1	1	2.05076e-4	8
Q15154 | S110	Q15154	S110	S	1	1	0.00101156	10
Q15154 | S116	Q15154	S116	S	1	1	0.00104341	13
Q15154 | S119	Q15154	S119	S	1	1	0.00104341	13
Q15154 | S1257	Q15154	S1257	S	2	1	0.00751159	34
Q15154 | S1260	Q15154	S1260	S	1	1	0.00751159	15
Q15154 | S1262	Q15154	S1262	S	1	1	0.00751159	15
Q15154 | S1287	Q15154	S1287	S	1	1	0.00215701	6
Q15154 | S1290	Q15154	S1290	S	2	1	3.77578e-4	16
Q15154 | S1369	Q15154	S1369	S	1	1	1.29532e-6	6
Q15154 | S1373	Q15154	S1373	S	1	1	1.29532e-6	6
Q15154 | S1730	Q15154	S1730	S	1	1	2.91698e-7	12
Q15154 | S1958	Q15154	S1958	S	1	1	0.00264039	6
Q15154 | S428	Q15154	S428	S	1	1	0.00112897	6
Q15154 | S431	Q15154	S431	S	1	1	1.10631e-5	8
Q15154 | S533	Q15154	S533	S	2	2	0.0194031	6
Q15154 | S537	Q15154	S537	S	5	2	0.00172701	14
Q15154 | S542	Q15154	S542	S	2	1	0.00172701	14
Q15154 | S65	Q15154	S65	S	5	1	5.33905e-8	48
Q15154 | S68	Q15154	S68	S	1	1	1.37271e-5	48
Q15154 | S69	Q15154	S69	S	3	1	9.12732e-6	48
Q15154 | S861	Q15154	S861	S	1	1	7.99175e-10	6
Q15154 | S960	Q15154	S960	S	1	1	9.10931e-4	6
Q15154 | S988	Q15154	S988	S	1	1	0.0016897	6
Q15154 | S991	Q15154	S991	S	1	1	0.0016897	6
Q15154 | T530	Q15154	T530	T	4	2	0.00172701	14
Q15154 | Y535	Q15154	Y535	Y	1	1	0.00634939	14
Q15155 | S1205	Q15155	S1205	S	1	1	4.31639e-10	12
Q15170 | S28	Q15170	S28	S	1	1	0.0184493	6
Q15172 | S41	Q15172	S41	S	2	1	0.00185307	25
Q15172 | S42	Q15172	S42	S	1	1	0.00185307	25
Q15173 | S46	Q15173	S46	S	1	1	0.0550868	7
Q15173 | S47	Q15173	S47	S	1	1	0.0550868	7
Q15185 | S113	Q15185	S113	S	4	1	2.41829e-8	124
Q15185 | S148	Q15185	S148	S	10	2	8.55675e-12	124
Q15185 | S151	Q15185	S151	S	14	2	8.55675e-12	124
Q15223 | S422	Q15223	S422	S	2	1	1.76194e-4	32
Q15223 | S508	Q15223	S508	S	2	1	1.63672e-8	8
Q15223 | S511	Q15223	S511	S	1	1	1.63672e-8	8
Q15233 | T450	Q15233	T450	T	2	1	4.97873e-12	6
Q15262 | S856	Q15262	S856	S	1	1	0.0274169	6
Q15262 | Y858	Q15262	Y858	Y	1	1	1.35109e-6	6
Q15269 | S891	Q15269	S891	S	3	2	2.5845e-8	45
Q15269 | S898	Q15269	S898	S	3	2	2.5845e-8	45
Q15269 | S902	Q15269	S902	S	3	2	2.5845e-8	45
Q15269 | S913	Q15269	S913	S	2	1	2.0233e-6	45
Q15276 | S374	Q15276	S374	S	1	1	1.34692e-6	12
Q15276 | S377	Q15276	S377	S	1	1	1.34692e-6	12
Q15276 | S410	Q15276	S410	S	1	1	4.28988e-6	20
Q15287 | S155	Q15287	S155	S	2	2	0.0222172	18
Q15287 | S157	Q15287	S157	S	2	2	0.0222172	18
Q15287 | S52	Q15287	S52	S	1	1	0.159976	4
Q15287 | S53	Q15287	S53	S	1	1	0.159976	4
Q15291 | S350	Q15291	S350	S	1	1	9.06349e-5	12
Q15293 | S234	Q15293	S234	S	1	1	5.6006e-5	3
Q15293 | S80	Q15293	S80	S	1	1	4.4665e-4	6
Q15311 | S29	Q15311	S29	S	2	1	4.54541e-4	14
Q15311 | S34	Q15311	S34	S	1	1	0.0198659	10
Q15311 | S463	Q15311	S463	S	2	1	5.61345e-4	13
Q15311 | S62	Q15311	S62	S	1	1	9.77899e-6	20
Q15311 | S645	Q15311	S645	S	1	1	0.18266	6
Q15311 | S92	Q15311	S92	S	3	2	1.54577e-7	28
Q15311 | S93	Q15311	S93	S	3	2	1.54577e-7	28
Q15311 | S99	Q15311	S99	S	1	1	6.13331e-6	10
Q15361 | S478	Q15361	S478	S	1	1	8.28987e-5	14
Q15361 | S481	Q15361	S481	S	2	1	2.03711e-5	14
Q15361 | S487	Q15361	S487	S	2	1	7.02544e-7	14
Q15361 | S872	Q15361	S872	S	1	1	1.35267e-7	10
Q15361 | Y476	Q15361	Y476	Y	1	1	2.03711e-5	6
Q15365 | S173	Q15365	S173	S	4	1	2.16958e-8	12
Q15365 | S189	Q15365	S189	S	2	1	1.53921e-6	12
Q15365 | S190	Q15365	S190	S	2	1	4.6084e-7	32
Q15366 | S173	Q15366	S173	S	1	1	1.45485e-8	6
Q15366 | S364	Q15366	S364	S	1	1	2.70273e-5	34
Q15366 | S365	Q15366	S365	S	1	1	5.05459e-6	66
Q15388 | S135	Q15388	S135	S	1	1	9.80044e-4	8
Q15388 | S138	Q15388	S138	S	2	1	2.60827e-5	13
Q15390 | S119	Q15390	S119	S	1	1	2.63229e-5	8
Q15390 | S290	Q15390	S290	S	1	1	0.00206805	8
Q15398 | S662	Q15398	S662	S	2	1	2.15978e-6	12
Q15398 | S690	Q15398	S690	S	1	1	7.25288e-8	6
Q15398 | S767	Q15398	S767	S	1	1	4.73334e-9	6
Q15417 | S162	Q15417	S162	S	1	1	2.50584e-5	6
Q15417 | S323	Q15417	S323	S	1	1	1.90023e-4	14
Q15424 | S196	Q15424	S196	S	1	1	6.71018e-6	6
Q15424 | S197	Q15424	S197	S	2	1	3.73312e-9	32
Q15424 | S234	Q15424	S234	S	2	1	3.19748e-6	20
Q15424 | S235	Q15424	S235	S	1	1	3.19748e-6	20
Q15424 | S247	Q15424	S247	S	1	1	5.93908e-4	6
Q15424 | S332	Q15424	S332	S	1	1	2.0964e-4	7
Q15424 | S344	Q15424	S344	S	2	1	1.50557e-5	7
Q15424 | S373	Q15424	S373	S	1	1	1.11042e-4	12
Q15424 | S383	Q15424	S383	S	6	2	6.88405e-7	73
Q15424 | S384	Q15424	S384	S	4	2	6.88405e-7	73
Q15424 | S505	Q15424	S505	S	1	1	0.0391812	5
Q15424 | S510	Q15424	S510	S	1	1	0.0391812	5
Q15424 | S555	Q15424	S555	S	1	1	0.0344461	11
Q15424 | S557	Q15424	S557	S	1	1	0.0344461	11
Q15424 | S601	Q15424	S601	S	3	2	0.00589845	26
Q15424 | S604	Q15424	S604	S	2	2	0.00589845	13
Q15424 | T560	Q15424	T560	T	2	2	0.0257143	11
Q15424 | T563	Q15424	T563	T	2	2	0.0257143	11
Q15434 | S106	Q15434	S106	S	1	1	1.66678e-6	6
Q15435 | S24	Q15435	S24	S	4	4	1.44371e-5	34
Q15435 | S27	Q15435	S27	S	6	4	2.95069e-6	34
Q15459 | S329	Q15459	S329	S	5	2	2.99299e-10	76
Q15459 | S359	Q15459	S359	S	6	1	9.99902e-12	190
Q15464 | S18	Q15464	S18	S	1	1	0.0305879	7
Q15464 | S286	Q15464	S286	S	1	1	0.0866702	6
Q15464 | S289	Q15464	S289	S	1	1	0.0866702	6
Q15464 | S310	Q15464	S310	S	1	1	1.14874e-6	12
Q15464 | S312	Q15464	S312	S	1	1	5.80039e-6	16
Q15464 | S388	Q15464	S388	S	1	1	1.26047e-5	24
Q15464 | Y246	Q15464	Y246	Y	1	1	3.37091e-6	10
Q15464 | Y297	Q15464	Y297	Y	1	1	5.80039e-6	16
Q15464 | Y336	Q15464	Y336	Y	1	1	9.66958e-4	10
Q15468 | S1132	Q15468	S1132	S	1	1	3.27593e-5	12
Q15468 | S1135	Q15468	S1135	S	2	1	8.00121e-7	12
Q15477 | S256	Q15477	S256	S	1	1	1.63811e-4	8
Q15527 | T190	Q15527	T190	T	4	2	8.64207e-10	40
Q15527 | T195	Q15527	T195	T	2	2	1.28855e-8	40
Q15545 | S264	Q15545	S264	S	1	1	2.39523e-5	6
Q15569 | S437	Q15569	S437	S	1	1	0.157209	5
Q15583 | S140	Q15583	S140	S	1	1	5.09917e-5	6
Q15583 | S142	Q15583	S142	S	1	1	5.09917e-5	6
Q15596 | S699	Q15596	S699	S	1	1	1.77236e-5	6
Q15596 | S736	Q15596	S736	S	1	1	0.00555545	10
Q15599 | S261	Q15599	S261	S	2	1	5.83175e-9	7
Q15599 | S269	Q15599	S269	S	2	1	1.51528e-4	3
Q15599 | S273	Q15599	S273	S	1	1	0.00108471	3
Q15599 | T305	Q15599	T305	T	1	1	9.16034e-4	6
Q15629 | S365	Q15629	S365	S	6	2	5.24982e-12	60
Q15633 | S152	Q15633	S152	S	1	1	6.22509e-5	6
Q15637 | S80	Q15637	S80	S	5	2	1.25316e-6	180
Q15637 | S82	Q15637	S82	S	6	2	1.25316e-6	180
Q15642 | S296	Q15642	S296	S	1	1	2.48054e-4	15
Q15642 | S299	Q15642	S299	S	1	1	2.48054e-4	15
Q15643 | S1842	Q15643	S1842	S	1	1	7.84493e-4	8
Q15643 | T1846	Q15643	T1846	T	1	1	7.84493e-4	8
Q15648 | S1021	Q15648	S1021	S	1	1	1.98805e-4	15
Q15648 | S1027	Q15648	S1027	S	1	1	1.98805e-4	15
Q15648 | S1042	Q15648	S1042	S	1	1	0.00614085	12
Q15648 | S1207	Q15648	S1207	S	1	1	0.0100054	10
Q15648 | S1447	Q15648	S1447	S	1	1	0.0689244	10
Q15648 | S1453	Q15648	S1453	S	1	1	5.28696e-5	10
Q15648 | S1463	Q15648	S1463	S	2	1	1.32696e-9	10
Q15648 | S1475	Q15648	S1475	S	1	1	3.5635e-4	6
Q15648 | S1479	Q15648	S1479	S	1	1	1.55886e-5	12
Q15648 | T1215	Q15648	T1215	T	1	1	0.0100054	10
Q15648 | T1440	Q15648	T1440	T	2	1	1.40286e-5	12
Q15648 | T780	Q15648	T780	T	1	1	1.1452e-6	15
Q15648 | T998	Q15648	T998	T	1	1	0.0334757	15
Q15648 | Y1431	Q15648	Y1431	Y	1	1	1.52779e-5	12
Q15649 | S80	Q15649	S80	S	3	3	4.47852e-10	6
Q15650 | S142	Q15650	S142	S	1	1	0.00111387	6
Q15651 | S6	Q15651	S6	S	1	1	0.00492282	14
Q15651 | S78	Q15651	S78	S	2	1	2.97112e-5	16
Q15651 | S93	Q15651	S93	S	1	1	0.00109332	8
Q15652 | S1058	Q15652	S1058	S	1	1	0.00108688	12
Q15652 | S1185	Q15652	S1185	S	1	1	0.00277731	9
Q15652 | S1988	Q15652	S1988	S	3	1	6.78529e-7	9
Q15652 | S1989	Q15652	S1989	S	1	1	1.7632e-5	9
Q15652 | S1992	Q15652	S1992	S	1	1	1.7632e-5	9
Q15652 | S2053	Q15652	S2053	S	3	2	1.72344e-8	16
Q15652 | S317	Q15652	S317	S	3	2	0.00106441	16
Q15652 | S319	Q15652	S319	S	1	1	1.00419e-4	10
Q15652 | S320	Q15652	S320	S	2	2	0.00106441	16
Q15652 | S373	Q15652	S373	S	1	1	7.77438e-4	6
Q15652 | S376	Q15652	S376	S	2	1	1.32249e-5	8
Q15652 | S379	Q15652	S379	S	2	1	1.00006e-9	12
Q15652 | S501	Q15652	S501	S	1	1	0.0555867	7
Q15652 | S617	Q15652	S617	S	1	1	0.0344564	12
Q15652 | S652	Q15652	S652	S	1	1	0.00127199	6
Q15652 | S943	Q15652	S943	S	1	1	0.00107851	12
Q15652 | T2052	Q15652	T2052	T	1	1	3.46913e-5	4
Q15652 | T505	Q15652	T505	T	1	1	0.0555867	7
Q15672 | S68	Q15672	S68	S	1	1	4.10601e-15	12
Q15678 | S314	Q15678	S314	S	1	1	7.32501e-7	22
Q15678 | S465	Q15678	S465	S	1	1	3.94297e-4	8
Q15678 | S486	Q15678	S486	S	1	1	4.27629e-5	6
Q15678 | S593	Q15678	S593	S	1	1	7.01005e-4	18
Q15678 | S594	Q15678	S594	S	2	1	2.11785e-5	24
Q15678 | S620	Q15678	S620	S	1	1	2.56489e-4	6
Q15678 | S642	Q15678	S642	S	2	1	0.0211938	17
Q15678 | S760	Q15678	S760	S	2	1	0.00685182	20
Q15678 | S809	Q15678	S809	S	1	1	5.28885e-5	3
Q15691 | T166	Q15691	T166	T	1	1	0.00796284	10
Q15696 | S384	Q15696	S384	S	1	1	0.00502001	8
Q15717 | S202	Q15717	S202	S	1	1	3.27035e-9	6
Q15723 | S185	Q15723	S185	S	3	1	1.015e-6	12
Q15723 | S191	Q15723	S191	S	3	1	1.22843e-6	12
Q15723 | S372	Q15723	S372	S	1	1	4.60106e-7	6
Q15742 | S159	Q15742	S159	S	1	1	0.0153732	8
Q15742 | S162	Q15742	S162	S	1	1	0.0153732	8
Q15746 | S1776	Q15746	S1776	S	1	1	0.00441028	6
Q15746 | S1779	Q15746	S1779	S	1	1	1.22962e-4	6
Q15746 | T1774	Q15746	T1774	T	1	1	0.00441028	6
Q15746 | T1778	Q15746	T1778	T	1	1	1.22962e-4	6
Q15751 | S1406	Q15751	S1406	S	1	1	0.00993992	6
Q15751 | S1410	Q15751	S1410	S	1	1	0.00993992	6
Q15751 | S1428	Q15751	S1428	S	1	1	3.90668e-9	10
Q15751 | S1491	Q15751	S1491	S	1	1	2.17115e-4	6
Q15751 | S1512	Q15751	S1512	S	2	1	6.00448e-6	8
Q15751 | S1514	Q15751	S1514	S	1	1	1.21956e-5	12
Q15751 | S1517	Q15751	S1517	S	1	1	1.25383e-5	8
Q15751 | S1521	Q15751	S1521	S	2	1	1.21956e-5	12
Q15751 | S2710	Q15751	S2710	S	1	1	2.144e-4	6
Q15751 | S4857	Q15751	S4857	S	1	1	7.39985e-7	16
Q15751 | T2709	Q15751	T2709	T	1	1	2.144e-4	6
Q15758 | S503	Q15758	S503	S	1	1	8.6978e-4	6
Q15758 | S535	Q15758	S535	S	1	1	2.58223e-4	8
Q15768 | S268	Q15768	S268	S	1	1	0.0655075	4
Q15772 | S371	Q15772	S371	S	1	1	0.0108078	6
Q15772 | S453	Q15772	S453	S	1	1	4.70305e-7	10
Q15772 | S537	Q15772	S537	S	1	1	0.130565	5
Q15772 | S865	Q15772	S865	S	1	1	0.0286565	8
Q15772 | T375	Q15772	T375	T	1	1	0.0108078	6
Q15772 | T449	Q15772	T449	T	1	1	4.70305e-7	10
Q15772 | T541	Q15772	T541	T	1	1	0.130565	5
Q15773 | S238	Q15773	S238	S	1	1	4.0948e-6	20
Q15785 | S186	Q15785	S186	S	2	2	9.77597e-4	12
Q15811 | S313	Q15811	S313	S	2	1	4.74637e-7	12
Q15811 | S315	Q15811	S315	S	1	1	1.75178e-4	6
Q15811 | S559	Q15811	S559	S	1	1	4.77132e-4	6
Q15811 | S902	Q15811	S902	S	1	1	9.87338e-8	18
Q15811 | S904	Q15811	S904	S	2	1	4.42377e-8	18
Q15811 | S983	Q15811	S983	S	1	1	0.0226674	6
Q15811 | S986	Q15811	S986	S	2	1	2.07132e-4	8
Q15811 | S989	Q15811	S989	S	1	1	2.07132e-4	8
Q15834 | S199	Q15834	S199	S	1	1	5.50673e-7	12
Q15853 | S222	Q15853	S222	S	1	1	0.0304285	10
Q15910 | S380	Q15910	S380	S	3	2	4.72911e-5	10
Q15910 | S412	Q15910	S412	S	1	1	6.29474e-4	12
Q15910 | T388	Q15910	T388	T	1	1	1.63974e-4	7
Q15910 | T487	Q15910	T487	T	1	1	3.479e-7	6
Q15911 | S2896	Q15911	S2896	S	1	1	0.00480894	8
Q15911 | S2900	Q15911	S2900	S	1	1	0.00480894	8
Q15942 | S259	Q15942	S259	S	1	1	8.56719e-5	12
Q15942 | S267	Q15942	S267	S	1	1	0.0553273	12
Q15942 | S281	Q15942	S281	S	2	1	3.5049e-9	13
Q15942 | S288	Q15942	S288	S	1	1	2.12567e-5	10
Q15942 | S290	Q15942	S290	S	1	1	5.64251e-9	20
Q15942 | S308	Q15942	S308	S	2	1	4.03024e-11	14
Q15942 | S344	Q15942	S344	S	1	1	0.00169321	15
Q15942 | T270	Q15942	T270	T	1	1	0.0553273	12
Q16186 | S211	Q16186	S211	S	1	1	7.13459e-8	12
Q16204 | S240	Q16204	S240	S	1	1	1.79819e-4	33
Q16204 | S244	Q16204	S244	S	2	1	1.79819e-4	33
Q16204 | S323	Q16204	S323	S	3	1	1.7106e-8	38
Q16204 | S327	Q16204	S327	S	1	1	0.00254922	24
Q16204 | S328	Q16204	S328	S	2	1	1.12153e-4	24
Q16204 | S417	Q16204	S417	S	1	1	0.0467448	6
Q16204 | S419	Q16204	S419	S	2	1	0.00396334	26
Q16512 | S205	Q16512	S205	S	1	1	1.72182e-6	8
Q16512 | S533	Q16512	S533	S	1	1	2.41011e-8	10
Q16512 | S537	Q16512	S537	S	1	1	2.41011e-8	10
Q16512 | S562	Q16512	S562	S	1	1	1.19761e-6	14
Q16512 | S916	Q16512	S916	S	1	1	4.22038e-9	12
Q16512 | T772	Q16512	T772	T	1	1	2.56073e-7	13
Q16513 | Y635	Q16513	Y635	Y	1	1	1.46756e-7	6
Q16514 | S51	Q16514	S51	S	3	2	3.63149e-4	12
Q16514 | T43	Q16514	T43	T	1	1	0.00186746	12
Q16533 | S294	Q16533	S294	S	1	1	2.60345e-7	12
Q16537 | S32	Q16537	S32	S	1	1	0.0419874	28
Q16537 | S33	Q16537	S33	S	1	1	0.0419874	28
Q16539 | T180	Q16539	T180	T	2	1	2.83958e-4	22
Q16539 | Y182	Q16539	Y182	Y	3	1	6.04995e-7	22
Q16543 | S120	Q16543	S120	S	1	1	1.7039e-6	6
Q16555 | S518	Q16555	S518	S	2	2	0.00109044	16
Q16555 | S522	Q16555	S522	S	2	1	0.00109044	16
Q16555 | S570	Q16555	S570	S	1	1	0.189915	4
Q16555 | T509	Q16555	T509	T	1	1	4.47043e-7	10
Q16555 | T514	Q16555	T514	T	2	2	0.0826972	16
Q16584 | S507	Q16584	S507	S	1	1	4.60723e-5	10
Q16584 | S524	Q16584	S524	S	1	1	1.36857e-6	8
Q16584 | S740	Q16584	S740	S	1	1	0.00163022	10
Q16584 | S789	Q16584	S789	S	1	1	1.54274e-6	6
Q16584 | S793	Q16584	S793	S	1	1	1.54274e-6	6
Q16584 | T708	Q16584	T708	T	1	1	4.42896e-5	8
Q16623 | S14	Q16623	S14	S	2	2	2.79303e-6	19
Q16625 | Y315	Q16625	Y315	Y	1	1	2.03138e-6	6
Q16629 | S163	Q16629	S163	S	2	1	0.0470505	12
Q16629 | S165	Q16629	S165	S	2	1	0.0470505	12
Q16629 | S167	Q16629	S167	S	1	1	0.0470505	9
Q16629 | S171	Q16629	S171	S	2	1	0.0182685	13
Q16629 | S173	Q16629	S173	S	2	1	0.0182685	13
Q16629 | S175	Q16629	S175	S	1	1	0.0182685	13
Q16629 | S181	Q16629	S181	S	1	1	0.113031	5
Q16629 | S183	Q16629	S183	S	1	1	0.113031	5
Q16629 | S187	Q16629	S187	S	1	1	0.113031	5
Q16629 | S192	Q16629	S192	S	2	2	0.012658	30
Q16629 | S194	Q16629	S194	S	5	3	0.00992196	71
Q16629 | S196	Q16629	S196	S	3	2	0.00992196	71
Q16629 | S198	Q16629	S198	S	1	1	0.012658	23
Q16629 | S202	Q16629	S202	S	1	1	0.0999945	8
Q16629 | S204	Q16629	S204	S	1	1	0.0999945	8
Q16629 | S208	Q16629	S208	S	1	1	0.0999945	8
Q16629 | S209	Q16629	S209	S	1	1	0.0999945	8
Q16629 | S211	Q16629	S211	S	1	1	0.00701779	5
Q16629 | S213	Q16629	S213	S	2	2	0.00349101	115
Q16629 | S215	Q16629	S215	S	3	2	0.00349101	115
Q16629 | S217	Q16629	S217	S	3	2	0.00349101	115
Q16629 | S231	Q16629	S231	S	3	2	0.00297265	65
Q16629 | S233	Q16629	S233	S	3	2	0.00297265	65
Q16629 | Y189	Q16629	Y189	Y	1	1	0.00992196	71
Q16637 | S166	Q16637	S166	S	1	1	3.04452e-9	4
Q16637 | S28	Q16637	S28	S	3	2	1.17561e-6	25
Q16637 | S31	Q16637	S31	S	4	2	1.17561e-6	25
Q16637 | T25	Q16637	T25	T	1	1	0.00566034	12
Q16643 | S134	Q16643	S134	S	1	1	0.0544677	4
Q16643 | S141	Q16643	S141	S	1	1	0.00380316	6
Q16643 | S142	Q16643	S142	S	2	1	0.00380316	26
Q16643 | S337	Q16643	S337	S	3	2	8.47115e-8	47
Q16643 | S339	Q16643	S339	S	1	1	8.37991e-5	12
Q16643 | S345	Q16643	S345	S	1	1	4.48605e-7	42
Q16643 | S601	Q16643	S601	S	1	1	1.29182e-10	22
Q16643 | T335	Q16643	T335	T	1	1	1.11084e-5	18
Q16643 | T343	Q16643	T343	T	1	1	4.48605e-7	42
Q16649 | S271	Q16649	S271	S	1	1	2.71094e-4	6
Q16649 | S275	Q16649	S275	S	1	1	2.71094e-4	6
Q16658 | S39	Q16658	S39	S	1	1	9.79937e-4	18
Q16658 | T401	Q16658	T401	T	1	1	0.121525	6
Q16659 | S386	Q16659	S386	S	1	1	9.83796e-5	6
Q16659 | S665	Q16659	S665	S	1	1	3.06824e-6	6
Q16659 | T389	Q16659	T389	T	1	1	9.83796e-5	6
Q16666 | S153	Q16666	S153	S	2	1	5.81486e-6	26
Q16825 | S538	Q16825	S538	S	1	1	1.61775e-8	6
Q16825 | S554	Q16825	S554	S	1	1	1.61775e-8	6
Q16825 | S590	Q16825	S590	S	1	1	8.44081e-8	12
Q16825 | S602	Q16825	S602	S	1	1	1.3376e-5	8
Q16825 | S616	Q16825	S616	S	1	1	1.3376e-5	8
Q16825 | S637	Q16825	S637	S	1	1	1.41143e-8	6
Q16829 | S217	Q16829	S217	S	1	1	3.72416e-6	6
Q16875 | S461	Q16875	S461	S	2	1	8.00814e-8	8
Q16875 | S467	Q16875	S467	S	1	1	8.09449e-6	6
Q16891 | T35	Q16891	T35	T	1	1	0.0308185	12
Q17R98 | S963	Q17R98	S963	S	1	1	9.28086e-8	6
Q17RD7 | S203	Q17RD7	S203	S	1	1	0.0345914	12
Q17RD7 | S260	Q17RD7	S260	S	1	1	1.07361e-5	8
Q17RD7 | Y255	Q17RD7	Y255	Y	1	1	1.07361e-5	8
Q17RY0 | S124	Q17RY0	S124	S	3	1	9.99387e-9	8
Q17RY0 | S332	Q17RY0	S332	S	1	1	1.42598e-5	3
Q17RY0 | S97	Q17RY0	S97	S	1	1	2.69863e-6	13
Q17RY0 | S99	Q17RY0	S99	S	2	1	1.93129e-6	26
Q17RY0 | T326	Q17RY0	T326	T	1	1	1.42598e-5	3
Q1ED39 | S238	Q1ED39	S238	S	2	1	0.0123641	4
Q1ED39 | T308	Q1ED39	T308	T	1	1	0.00178314	8
Q1ED39 | T310	Q1ED39	T310	T	2	2	5.55438e-4	12
Q1KMD3 | S161	Q1KMD3	S161	S	8	3	3.0961e-7	56
Q1KMD3 | S168	Q1KMD3	S168	S	5	3	3.17627e-5	47
Q1KMD3 | S185	Q1KMD3	S185	S	3	2	1.12896e-7	34
Q1KMD3 | S188	Q1KMD3	S188	S	3	2	5.39956e-4	18
Q1KMD3 | S193	Q1KMD3	S193	S	4	3	5.39956e-4	37
Q1KMD3 | S228	Q1KMD3	S228	S	2	2	1.81993e-4	20
Q1KMD3 | T165	Q1KMD3	T165	T	4	3	3.17627e-5	47
Q1MSJ5 | S966	Q1MSJ5	S966	S	1	1	7.84609e-5	69
Q1MSJ5 | T1186	Q1MSJ5	T1186	T	1	1	1.50933e-5	6
Q1W6H9 | S202	Q1W6H9	S202	S	1	1	0.00114273	6
Q24JP5 | S529	Q24JP5	S529	S	1	1	3.6013e-8	14
Q27J81 | S1147	Q27J81	S1147	S	1	1	1.31706e-6	20
Q27J81 | S1183	Q27J81	S1183	S	1	1	1.27403e-7	37
Q27J81 | S1188	Q27J81	S1188	S	4	1	3.44852e-8	37
Q27J81 | S1237	Q27J81	S1237	S	1	1	0.0014058	39
Q27J81 | S359	Q27J81	S359	S	1	1	0.00112129	8
Q27J81 | T1148	Q27J81	T1148	T	1	1	1.31706e-6	20
Q27J81 | T1179	Q27J81	T1179	T	3	1	1.27403e-7	37
Q27J81 | T1187	Q27J81	T1187	T	2	1	1.27403e-7	37
Q27J81 | T996	Q27J81	T996	T	1	1	0.0129888	6
Q29RF7 | S1195	Q29RF7	S1195	S	1	1	2.30675e-11	6
Q29RF7 | S1276	Q29RF7	S1276	S	1	1	2.45236e-4	10
Q29RF7 | S1305	Q29RF7	S1305	S	1	1	7.88775e-8	16
Q2KHM9 | S564	Q2KHM9	S564	S	1	1	0.00132103	12
Q2KHM9 | S568	Q2KHM9	S568	S	1	1	0.00132103	12
Q2KHR2 | S1125	Q2KHR2	S1125	S	1	1	9.43436e-6	8
Q2KHR2 | S1166	Q2KHR2	S1166	S	1	1	0.0192818	8
Q2KHR2 | S1168	Q2KHR2	S1168	S	1	1	0.0192818	8
Q2KHR2 | S1329	Q2KHR2	S1329	S	1	1	3.07121e-7	7
Q2KHR2 | S418	Q2KHR2	S418	S	3	2	9.24805e-4	16
Q2KHR2 | S455	Q2KHR2	S455	S	1	1	7.0474e-6	10
Q2KHR2 | S521	Q2KHR2	S521	S	1	1	0.0021423	6
Q2KHR2 | T1122	Q2KHR2	T1122	T	1	1	9.43436e-6	8
Q2KHR2 | T411	Q2KHR2	T411	T	2	2	0.00113465	16
Q2KHR3 | S1227	Q2KHR3	S1227	S	1	1	8.78909e-5	10
Q2KHR3 | S1228	Q2KHR3	S1228	S	1	1	8.78909e-5	10
Q2KHR3 | S1348	Q2KHR3	S1348	S	1	1	3.09539e-8	12
Q2KHR3 | S586	Q2KHR3	S586	S	1	1	3.18515e-5	6
Q2KHR3 | S987	Q2KHR3	S987	S	1	1	1.79366e-9	12
Q2KHR3 | T1341	Q2KHR3	T1341	T	1	1	3.09539e-8	12
Q2KHT3 | S863	Q2KHT3	S863	S	1	1	0.00108775	15
Q2KHT3 | S980	Q2KHT3	S980	S	1	1	8.54979e-9	6
Q2LD37 | S1301	Q2LD37	S1301	S	1	1	0.00411354	10
Q2LD37 | S1305	Q2LD37	S1305	S	1	1	0.00411354	10
Q2LD37 | S1805	Q2LD37	S1805	S	1	1	2.4847e-5	6
Q2LD37 | S1808	Q2LD37	S1808	S	1	1	2.4847e-5	6
Q2LD37 | S2603	Q2LD37	S2603	S	1	1	0.0152377	23
Q2LD37 | S2755	Q2LD37	S2755	S	1	1	2.05453e-7	10
Q2LD37 | S3653	Q2LD37	S3653	S	1	1	0.00469876	6
Q2LD37 | S3835	Q2LD37	S3835	S	1	1	3.16395e-4	12
Q2LD37 | S4369	Q2LD37	S4369	S	1	1	0.0886153	5
Q2M1P5 | S898	Q2M1P5	S898	S	2	1	3.41058e-8	16
Q2M1Z3 | S1178	Q2M1Z3	S1178	S	1	1	7.87059e-4	12
Q2M1Z3 | S1432	Q2M1Z3	S1432	S	1	1	0.00844158	6
Q2M1Z3 | S335	Q2M1Z3	S335	S	1	1	0.0108259	5
Q2M1Z3 | S346	Q2M1Z3	S346	S	1	1	0.00523671	17
Q2M1Z3 | S349	Q2M1Z3	S349	S	1	1	0.00206041	7
Q2M1Z3 | S629	Q2M1Z3	S629	S	1	1	3.54928e-8	6
Q2M1Z3 | S974	Q2M1Z3	S974	S	1	1	3.16411e-4	6
Q2M2I8 | S21	Q2M2I8	S21	S	1	1	1.36131e-11	18
Q2M2I8 | S618	Q2M2I8	S618	S	1	1	0.144315	19
Q2M2I8 | S624	Q2M2I8	S624	S	2	1	2.38857e-4	50
Q2M2I8 | S670	Q2M2I8	S670	S	1	1	0.00341358	27
Q2M2I8 | S678	Q2M2I8	S678	S	3	1	2.143e-4	30
Q2M2I8 | S846	Q2M2I8	S846	S	1	1	7.96038e-4	8
Q2M2I8 | T620	Q2M2I8	T620	T	2	1	2.38857e-4	50
Q2M2I8 | T674	Q2M2I8	T674	T	2	1	0.00234554	30
Q2M2Z5 | S317	Q2M2Z5	S317	S	1	1	9.35876e-4	6
Q2M2Z5 | S321	Q2M2Z5	S321	S	1	1	9.35876e-4	6
Q2M2Z5 | S668	Q2M2Z5	S668	S	1	1	4.67403e-4	6
Q2M2Z5 | T665	Q2M2Z5	T665	T	1	1	4.67403e-4	6
Q2M389 | S1157	Q2M389	S1157	S	1	1	1.08845e-6	5
Q2M389 | T1156	Q2M389	T1156	T	1	1	4.43096e-7	12
Q2M3G4 | S190	Q2M3G4	S190	S	1	1	5.6996e-4	10
Q2NKX8 | S1028	Q2NKX8	S1028	S	2	1	9.27957e-6	16
Q2NKX8 | S1036	Q2NKX8	S1036	S	1	1	1.836e-5	6
Q2NKX8 | S1069	Q2NKX8	S1069	S	1	1	0.0370698	10
Q2NKX8 | S1117	Q2NKX8	S1117	S	1	1	0.00341131	10
Q2NKX8 | S820	Q2NKX8	S820	S	1	1	4.83635e-5	6
Q2NKX8 | S946	Q2NKX8	S946	S	1	1	3.23977e-10	12
Q2NKX8 | S969	Q2NKX8	S969	S	1	1	0.00536492	10
Q2NKX8 | S971	Q2NKX8	S971	S	2	1	6.11856e-4	10
Q2NKX8 | S980	Q2NKX8	S980	S	1	1	3.20248e-4	6
Q2NKX8 | S984	Q2NKX8	S984	S	1	1	3.20248e-4	6
Q2PPJ7 | S373	Q2PPJ7	S373	S	1	1	2.85783e-4	6
Q2PPJ7 | S376	Q2PPJ7	S376	S	1	1	2.85783e-4	6
Q2PPJ7 | S820	Q2PPJ7	S820	S	1	1	1.88045e-5	16
Q2PPJ7 | S821	Q2PPJ7	S821	S	2	2	1.88045e-5	16
Q2T9J0 | S171	Q2T9J0	S171	S	1	1	2.43432e-7	6
Q2T9K0 | S472	Q2T9K0	S472	S	1	1	0.0389787	8
Q2TB10 | S464	Q2TB10	S464	S	1	1	6.90535e-7	14
Q2TB10 | S647	Q2TB10	S647	S	1	1	6.61367e-5	16
Q2VPK5 | S419	Q2VPK5	S419	S	1	1	5.41385e-6	8
Q2VPK5 | S508	Q2VPK5	S508	S	1	1	2.19084e-5	16
Q2YD98 | S281	Q2YD98	S281	S	1	1	1.72354e-6	10
Q2YD98 | S287	Q2YD98	S287	S	1	1	1.72354e-6	10
Q2YD98 | S478	Q2YD98	S478	S	1	1	5.46688e-4	21
Q32MZ4 | S120	Q32MZ4	S120	S	3	1	4.05366e-7	240
Q32MZ4 | S126	Q32MZ4	S126	S	2	1	1.33387e-4	177
Q32MZ4 | S521	Q32MZ4	S521	S	2	2	1.14913e-8	5
Q32MZ4 | S555	Q32MZ4	S555	S	1	1	9.82656e-7	12
Q32MZ4 | S565	Q32MZ4	S565	S	2	2	1.04612e-6	12
Q32MZ4 | S618	Q32MZ4	S618	S	1	1	1.28597e-5	8
Q32MZ4 | S714	Q32MZ4	S714	S	1	1	8.16033e-4	10
Q32MZ4 | S733	Q32MZ4	S733	S	1	1	1.79261e-5	6
Q32MZ4 | S768	Q32MZ4	S768	S	1	1	1.64151e-7	17
Q32MZ4 | T123	Q32MZ4	T123	T	1	1	1.80957e-4	14
Q32MZ4 | T665	Q32MZ4	T665	T	1	1	9.68915e-8	7
Q32P41 | T494	Q32P41	T494	T	1	1	3.20692e-4	8
Q32P44 | S176	Q32P44	S176	S	1	1	1.06826e-4	10
Q32P44 | S198	Q32P44	S198	S	1	1	2.17399e-4	16
Q32P44 | S889	Q32P44	S889	S	1	1	0.0250145	16
Q32P44 | S893	Q32P44	S893	S	1	1	0.0250145	16
Q3B726 | S297	Q3B726	S297	S	1	1	6.09291e-7	23
Q3B726 | S300	Q3B726	S300	S	1	1	6.92927e-8	20
Q3B726 | S304	Q3B726	S304	S	2	2	2.43297e-9	23
Q3B820 | S650	Q3B820	S650	S	1	1	0.00423206	6
Q3B820 | S655	Q3B820	S655	S	1	1	0.00423206	6
Q3KP66 | S107	Q3KP66	S107	S	2	1	6.90308e-8	16
Q3KP66 | S110	Q3KP66	S110	S	1	1	8.53496e-7	16
Q3KP66 | S246	Q3KP66	S246	S	1	1	3.06723e-7	6
Q3KP66 | S387	Q3KP66	S387	S	1	1	0.00154657	6
Q3KP66 | S403	Q3KP66	S403	S	1	1	0.126713	4
Q3KP66 | S616	Q3KP66	S616	S	1	1	0.0488061	3
Q3KP66 | T386	Q3KP66	T386	T	1	1	9.97287e-6	10
Q3KP66 | T391	Q3KP66	T391	T	1	1	9.97287e-6	10
Q3KQU3 | S113	Q3KQU3	S113	S	2	1	1.32968e-7	28
Q3KQU3 | S116	Q3KQU3	S116	S	2	1	1.32968e-7	28
Q3KQU3 | S125	Q3KQU3	S125	S	2	2	1.50544e-8	24
Q3KQU3 | S399	Q3KQU3	S399	S	1	1	0.00279396	13
Q3KQU3 | S442	Q3KQU3	S442	S	1	1	0.0100572	6
Q3KQU3 | S446	Q3KQU3	S446	S	2	2	0.0100572	10
Q3KQU3 | S460	Q3KQU3	S460	S	1	1	1.16144e-5	12
Q3KQU3 | S544	Q3KQU3	S544	S	4	1	4.16658e-8	42
Q3KQU3 | S548	Q3KQU3	S548	S	2	1	9.05123e-6	42
Q3KQU3 | S552	Q3KQU3	S552	S	2	1	9.05123e-6	42
Q3KQU3 | S742	Q3KQU3	S742	S	2	1	1.87726e-5	6
Q3KQU3 | T118	Q3KQU3	T118	T	1	1	0.00688162	12
Q3KR37 | S30	Q3KR37	S30	S	1	1	1.4574e-6	18
Q3KR37 | T56	Q3KR37	T56	T	1	1	0.00123206	6
Q3KR37 | T587	Q3KR37	T587	T	1	1	4.63057e-10	6
Q3L8U1 | S1468	Q3L8U1	S1468	S	1	1	6.1148e-7	10
Q3L8U1 | S1472	Q3L8U1	S1472	S	1	1	6.1148e-7	10
Q3LI62 | T20	Q3LI62	T20	T	1	1	0.00972483	4
Q3MHD2 | T75	Q3MHD2	T75	T	1	1	1.77218e-4	35
Q3MII6 | S506	Q3MII6	S506	S	1	1	5.19768e-5	12
Q3MIN7 | S569	Q3MIN7	S569	S	2	1	1.54335e-6	6
Q3MIN7 | S573	Q3MIN7	S573	S	1	1	1.54335e-6	6
Q3T8J9 | S1337	Q3T8J9	S1337	S	1	1	0.00665748	8
Q3V6T2 | S1417	Q3V6T2	S1417	S	1	1	0.0843606	12
Q3V6T2 | S1561	Q3V6T2	S1561	S	1	1	9.51097e-5	7
Q3V6T2 | S1566	Q3V6T2	S1566	S	2	1	9.51097e-5	8
Q3V6T2 | S1583	Q3V6T2	S1583	S	1	1	6.40332e-4	9
Q3V6T2 | S1587	Q3V6T2	S1587	S	1	1	6.40332e-4	9
Q3V6T2 | S1596	Q3V6T2	S1596	S	1	1	3.32394e-5	8
Q3V6T2 | S1675	Q3V6T2	S1675	S	1	1	2.68311e-9	14
Q3V6T2 | S237	Q3V6T2	S237	S	1	1	1.75927e-4	6
Q3YBR2 | S400	Q3YBR2	S400	S	1	1	0.00106927	6
Q3YBR2 | S405	Q3YBR2	S405	S	2	1	1.18009e-4	8
Q3YEC7 | S402	Q3YEC7	S402	S	1	1	1.62373e-4	23
Q3YEC7 | S425	Q3YEC7	S425	S	1	1	6.16629e-10	14
Q3YEC7 | S427	Q3YEC7	S427	S	1	1	6.16629e-10	14
Q3YEC7 | S454	Q3YEC7	S454	S	2	1	0.00330337	24
Q3YEC7 | S464	Q3YEC7	S464	S	1	1	0.00968331	24
Q3YEC7 | S492	Q3YEC7	S492	S	1	1	3.432e-5	8
Q3YEC7 | S596	Q3YEC7	S596	S	3	3	6.00237e-5	26
Q3YEC7 | S640	Q3YEC7	S640	S	3	1	5.53683e-8	30
Q3YEC7 | S641	Q3YEC7	S641	S	2	1	5.53683e-8	30
Q3YEC7 | T468	Q3YEC7	T468	T	2	1	0.00968331	24
Q3YEC7 | T599	Q3YEC7	T599	T	3	3	6.00237e-5	26
Q494U1 | S214	Q494U1	S214	S	1	1	2.08227e-5	8
Q494U1 | S342	Q494U1	S342	S	1	1	1.66666e-5	6
Q494U1 | S406	Q494U1	S406	S	1	1	0.111369	7
Q494U1 | S407	Q494U1	S407	S	1	1	0.111369	7
Q494U1 | S409	Q494U1	S409	S	1	1	0.111369	7
Q494U1 | S412	Q494U1	S412	S	1	1	0.0362877	6
Q494U1 | S559	Q494U1	S559	S	2	2	1.9777e-5	10
Q49A26 | S122	Q49A26	S122	S	1	1	0.00813111	9
Q49A26 | S151	Q49A26	S151	S	1	1	0.186858	7
Q49A26 | S152	Q49A26	S152	S	1	1	0.186858	7
Q49A26 | S167	Q49A26	S167	S	1	1	0.0198435	11
Q49A88 | S798	Q49A88	S798	S	1	1	0.00327861	6
Q49AR2 | S439	Q49AR2	S439	S	1	1	1.35554e-6	6
Q4AC94 | S2018	Q4AC94	S2018	S	1	1	1.58454e-5	4
Q4AC94 | S2020	Q4AC94	S2020	S	1	1	1.58454e-5	4
Q4AC94 | S2049	Q4AC94	S2049	S	1	1	0.00159191	6
Q4ADV7 | S1019	Q4ADV7	S1019	S	1	1	3.57079e-6	16
Q4ADV7 | T992	Q4ADV7	T992	T	2	1	1.10439e-10	6
Q4ADV7 | T996	Q4ADV7	T996	T	1	1	1.01177e-6	6
Q4G0F5 | S302	Q4G0F5	S302	S	1	1	3.37439e-4	16
Q4G0F5 | S304	Q4G0F5	S304	S	1	1	0.00118242	6
Q4G0J3 | S258	Q4G0J3	S258	S	2	1	1.45715e-5	34
Q4G0J3 | S261	Q4G0J3	S261	S	1	1	2.30065e-6	12
Q4G0J3 | S298	Q4G0J3	S298	S	2	1	8.67328e-6	8
Q4G0J3 | S299	Q4G0J3	S299	S	2	2	2.98344e-4	12
Q4G0J3 | S300	Q4G0J3	S300	S	3	3	2.88418e-5	12
Q4G0J3 | S337	Q4G0J3	S337	S	1	1	2.15918e-4	30
Q4G0J3 | T257	Q4G0J3	T257	T	2	1	1.45715e-5	34
Q4G0J3 | T338	Q4G0J3	T338	T	1	1	2.15918e-4	30
Q4KMP7 | S132	Q4KMP7	S132	S	1	1	2.73416e-5	16
Q4KMP7 | S22	Q4KMP7	S22	S	1	1	8.1059e-5	10
Q4KMP7 | S633	Q4KMP7	S633	S	1	1	0.111943	12
Q4KMP7 | S656	Q4KMP7	S656	S	1	1	1.30248e-4	6
Q4KMP7 | S658	Q4KMP7	S658	S	2	1	3.7696e-7	10
Q4KMP7 | S661	Q4KMP7	S661	S	2	1	3.7696e-7	10
Q4KMP7 | S678	Q4KMP7	S678	S	1	1	8.47295e-5	24
Q4KMP7 | T148	Q4KMP7	T148	T	1	1	0.00177591	12
Q4KWH8 | S1307	Q4KWH8	S1307	S	1	1	2.02956e-6	12
Q4LE39 | S1029	Q4LE39	S1029	S	2	1	8.76539e-6	4
Q4LE39 | S1155	Q4LE39	S1155	S	1	1	1.74612e-4	6
Q4LE39 | S295	Q4LE39	S295	S	2	2	4.43647e-5	6
Q4LE39 | S296	Q4LE39	S296	S	4	2	5.18469e-6	10
Q4LE39 | S790	Q4LE39	S790	S	2	2	6.01527e-6	12
Q4LE39 | T1022	Q4LE39	T1022	T	1	1	8.40388e-4	3
Q4LE39 | T793	Q4LE39	T793	T	2	2	6.01527e-6	12
Q4V328 | S655	Q4V328	S655	S	1	1	8.42342e-7	6
Q4V328 | S666	Q4V328	S666	S	2	1	6.39591e-7	12
Q4V328 | S669	Q4V328	S669	S	1	1	6.39591e-7	12
Q4V328 | S690	Q4V328	S690	S	1	1	2.90958e-5	12
Q4V328 | S691	Q4V328	S691	S	1	1	2.90958e-5	12
Q4V328 | S692	Q4V328	S692	S	1	1	3.75722e-7	12
Q4VC05 | S114	Q4VC05	S114	S	1	1	1.49621e-4	9
Q4VC05 | S154	Q4VC05	S154	S	1	1	6.06788e-8	12
Q4VC05 | S156	Q4VC05	S156	S	1	1	6.06788e-8	12
Q4VC05 | S207	Q4VC05	S207	S	1	1	1.02367e-5	8
Q52LA3 | S53	Q52LA3	S53	S	1	1	0.0115819	10
Q52LR7 | S538	Q52LR7	S538	S	1	1	1.51492e-8	14
Q52LW3 | S1019	Q52LW3	S1019	S	1	1	0.00260499	14
Q52LW3 | S1029	Q52LW3	S1029	S	1	1	3.9729e-4	24
Q52LW3 | S1144	Q52LW3	S1144	S	1	1	1.61355e-5	15
Q52LW3 | S17	Q52LW3	S17	S	2	1	3.88181e-6	10
Q52LW3 | S171	Q52LW3	S171	S	3	1	1.74295e-8	32
Q52LW3 | S176	Q52LW3	S176	S	2	1	7.04086e-7	17
Q52LW3 | S179	Q52LW3	S179	S	2	1	7.04086e-7	17
Q52LW3 | S182	Q52LW3	S182	S	1	1	7.69016e-10	68
Q52LW3 | S183	Q52LW3	S183	S	1	1	0.00207504	16
Q52LW3 | S184	Q52LW3	S184	S	1	1	7.69016e-10	68
Q52LW3 | S21	Q52LW3	S21	S	1	1	9.74337e-8	12
Q52LW3 | S357	Q52LW3	S357	S	1	1	1.46255e-4	6
Q52LW3 | S36	Q52LW3	S36	S	1	1	1.70416e-4	12
Q52LW3 | S38	Q52LW3	S38	S	1	1	1.70416e-4	12
Q52LW3 | S499	Q52LW3	S499	S	1	1	2.37503e-12	12
Q52LW3 | S519	Q52LW3	S519	S	4	2	2.19734e-6	24
Q52LW3 | S541	Q52LW3	S541	S	1	1	0.00111143	8
Q52LW3 | S543	Q52LW3	S543	S	1	1	0.00111143	8
Q52LW3 | S552	Q52LW3	S552	S	1	1	9.59211e-8	22
Q52LW3 | S572	Q52LW3	S572	S	1	1	3.89692e-6	63
Q52LW3 | S573	Q52LW3	S573	S	1	1	3.89692e-6	63
Q52LW3 | S577	Q52LW3	S577	S	1	1	7.22015e-6	8
Q52LW3 | S589	Q52LW3	S589	S	4	2	6.07556e-4	12
Q52LW3 | S925	Q52LW3	S925	S	1	1	0.169068	7
Q52LW3 | S930	Q52LW3	S930	S	1	1	0.169068	7
Q52LW3 | S939	Q52LW3	S939	S	1	1	1.53439e-4	16
Q52LW3 | S949	Q52LW3	S949	S	1	1	0.00965369	17
Q52LW3 | S98	Q52LW3	S98	S	1	1	0.019731	6
Q52LW3 | T570	Q52LW3	T570	T	2	1	1.26332e-6	18
Q52LW3 | T600	Q52LW3	T600	T	3	2	1.53507e-6	18
Q52LW3 | Y1085	Q52LW3	Y1085	Y	1	1	1.96098e-4	8
Q53EL6 | S457	Q53EL6	S457	S	1	1	2.51191e-4	12
Q53EL6 | S71	Q53EL6	S71	S	2	1	1.37915e-4	6
Q53EL6 | S76	Q53EL6	S76	S	2	2	3.26384e-9	6
Q53EL6 | S94	Q53EL6	S94	S	1	1	0.00426175	10
Q53EP0 | S208	Q53EP0	S208	S	1	1	0.0263631	6
Q53EP0 | S257	Q53EP0	S257	S	1	1	9.24354e-4	10
Q53EP0 | S260	Q53EP0	S260	S	1	1	9.24354e-4	10
Q53EU6 | S68	Q53EU6	S68	S	1	1	7.03565e-4	6
Q53EZ4 | S425	Q53EZ4	S425	S	2	2	5.34066e-4	7
Q53EZ4 | S436	Q53EZ4	S436	S	1	1	5.74058e-6	6
Q53F19 | S25	Q53F19	S25	S	1	1	2.19662e-7	10
Q53F19 | S415	Q53F19	S415	S	3	2	0.00208429	38
Q53F19 | S500	Q53F19	S500	S	1	1	0.109553	5
Q53F19 | T413	Q53F19	T413	T	2	1	0.00208429	38
Q53GA4 | S42	Q53GA4	S42	S	1	1	0.00587446	6
Q53GS7 | S88	Q53GS7	S88	S	2	1	0.00660347	8
Q53GS7 | S96	Q53GS7	S96	S	1	1	2.19738e-4	16
Q53GS7 | S99	Q53GS7	S99	S	2	1	0.00660347	8
Q53GS7 | T102	Q53GS7	T102	T	3	1	2.19738e-4	16
Q53GS9 | S46	Q53GS9	S46	S	1	1	0.0693367	5
Q53GS9 | S82	Q53GS9	S82	S	2	2	4.45672e-4	23
Q53GT1 | T605	Q53GT1	T605	T	1	1	0.0160717	23
Q53H47 | S508	Q53H47	S508	S	1	1	7.2881e-6	6
Q53H80 | S18	Q53H80	S18	S	1	1	1.23362e-5	10
Q53H80 | S21	Q53H80	S21	S	1	1	1.23362e-5	10
Q53HC0 | S209	Q53HC0	S209	S	1	1	1.80552e-4	26
Q53HL2 | S219	Q53HL2	S219	S	2	1	1.11933e-7	12
Q53LP3 | S226	Q53LP3	S226	S	1	1	4.03605e-6	6
Q53LP3 | S230	Q53LP3	S230	S	1	1	4.03605e-6	6
Q53SF7 | S326	Q53SF7	S326	S	1	1	0.00830086	8
Q53SF7 | S438	Q53SF7	S438	S	1	1	0.0124432	5
Q53SF7 | S441	Q53SF7	S441	S	1	1	0.0124432	5
Q53SF7 | T260	Q53SF7	T260	T	1	1	8.04875e-5	6
Q53T59 | S194	Q53T59	S194	S	1	1	2.17044e-8	12
Q53T59 | T160	Q53T59	T160	T	1	1	5.67047e-7	4
Q567U6 | S305	Q567U6	S305	S	1	1	6.20257e-7	6
Q567U6 | S48	Q567U6	S48	S	1	1	0.142366	8
Q56NI9 | S223	Q56NI9	S223	S	1	1	0.00227687	8
Q56NI9 | S512	Q56NI9	S512	S	1	1	3.42851e-6	6
Q56P03 | S109	Q56P03	S109	S	1	1	1.77845e-7	6
Q56P03 | S111	Q56P03	S111	S	1	1	1.77845e-7	6
Q58A45 | S354	Q58A45	S354	S	2	1	9.58187e-4	12
Q58A45 | T350	Q58A45	T350	T	1	1	9.58187e-4	12
Q58EX7 | S64	Q58EX7	S64	S	1	1	2.29378e-6	6
Q58FG0 | S89	Q58FG0	S89	S	1	1	0.0174071	4
Q58WW2 | S336	Q58WW2	S336	S	2	1	4.44399e-5	46
Q58WW2 | S657	Q58WW2	S657	S	1	1	0.00697468	14
Q58WW2 | S847	Q58WW2	S847	S	1	1	5.88896e-5	18
Q58WW2 | S850	Q58WW2	S850	S	2	2	2.97883e-5	18
Q58WW2 | T654	Q58WW2	T654	T	1	1	0.00697468	14
Q5BKX6 | S348	Q5BKX6	S348	S	1	1	0.00116707	10
Q5BKX6 | S424	Q5BKX6	S424	S	1	1	0.00226826	6
Q5BKX6 | S428	Q5BKX6	S428	S	1	1	0.00226826	6
Q5BKY9 | S243	Q5BKY9	S243	S	1	1	0.00182646	24
Q5BKY9 | S246	Q5BKY9	S246	S	2	1	9.01097e-4	50
Q5BKZ1 | S270	Q5BKZ1	S270	S	1	1	0.133409	4
Q5BKZ1 | S478	Q5BKZ1	S478	S	1	1	3.99245e-6	6
Q5BKZ1 | T274	Q5BKZ1	T274	T	1	1	0.133409	4
Q5C9Z4 | S280	Q5C9Z4	S280	S	3	1	3.21533e-10	24
Q5C9Z4 | S317	Q5C9Z4	S317	S	2	2	9.29068e-6	31
Q5C9Z4 | S320	Q5C9Z4	S320	S	2	2	9.29068e-6	31
Q5C9Z4 | S321	Q5C9Z4	S321	S	2	2	9.29068e-6	31
Q5C9Z4 | T287	Q5C9Z4	T287	T	2	1	3.21533e-10	24
Q5F1R6 | S370	Q5F1R6	S370	S	3	1	1.5314e-6	6
Q5F1R6 | S423	Q5F1R6	S423	S	1	1	2.23161e-5	6
Q5F1R6 | S523	Q5F1R6	S523	S	1	1	3.18235e-8	16
Q5FBB7 | S256	Q5FBB7	S256	S	1	1	4.24211e-4	12
Q5FWE3 | S798	Q5FWE3	S798	S	1	1	1.94902e-4	3
Q5FWE3 | S800	Q5FWE3	S800	S	2	1	6.22273e-5	8
Q5FWE3 | S808	Q5FWE3	S808	S	1	1	1.94902e-4	3
Q5FWE3 | S813	Q5FWE3	S813	S	1	1	6.22273e-5	8
Q5FWE3 | S815	Q5FWE3	S815	S	1	1	0.00861622	6
Q5FWE3 | S903	Q5FWE3	S903	S	1	1	1.79542e-6	6
Q5FWE3 | S906	Q5FWE3	S906	S	1	1	1.79542e-6	6
Q5FWE3 | S976	Q5FWE3	S976	S	1	1	0.0329276	6
Q5FWF4 | S1063	Q5FWF4	S1063	S	1	1	0.0164528	7
Q5FWF4 | S569	Q5FWF4	S569	S	1	1	4.82425e-6	6
Q5FWF5 | S412	Q5FWF5	S412	S	1	1	0.0464179	13
Q5H9F3 | S1033	Q5H9F3	S1033	S	3	2	2.66661e-5	12
Q5H9F3 | S1034	Q5H9F3	S1034	S	1	1	2.66661e-5	10
Q5H9F3 | T1452	Q5H9F3	T1452	T	1	1	0.0253057	7
Q5H9F3 | T1461	Q5H9F3	T1461	T	1	1	0.0253057	7
Q5H9R7 | S523	Q5H9R7	S523	S	1	1	3.54053e-4	20
Q5H9R7 | S524	Q5H9R7	S524	S	1	1	3.54053e-4	20
Q5H9R7 | S525	Q5H9R7	S525	S	2	1	8.31039e-5	20
Q5H9R7 | S579	Q5H9R7	S579	S	1	1	7.30314e-7	14
Q5H9R7 | S617	Q5H9R7	S617	S	2	1	2.31484e-7	20
Q5H9R7 | S640	Q5H9R7	S640	S	1	1	1.51079e-6	6
Q5H9R7 | S651	Q5H9R7	S651	S	2	2	9.85205e-7	14
Q5H9R7 | S851	Q5H9R7	S851	S	1	1	0.00107767	9
Q5H9R7 | T517	Q5H9R7	T517	T	1	1	7.21094e-5	12
Q5H9R7 | T518	Q5H9R7	T518	T	1	1	7.21094e-5	12
Q5H9R7 | T649	Q5H9R7	T649	T	1	1	9.85205e-7	14
Q5HYI7 | S311	Q5HYI7	S311	S	1	1	1.53612e-4	6
Q5HYJ3 | S193	Q5HYJ3	S193	S	1	1	0.00162214	8
Q5HYK7 | S369	Q5HYK7	S369	S	2	1	6.87419e-5	16
Q5HYK7 | S65	Q5HYK7	S65	S	1	1	1.51395e-6	6
Q5J8M3 | S36	Q5J8M3	S36	S	2	2	1.69413e-5	12
Q5JPE7 | S1205	Q5JPE7	S1205	S	1	1	2.98403e-14	8
Q5JPI9 | S21	Q5JPI9	S21	S	1	1	0.00151184	6
Q5JR12 | S66	Q5JR12	S66	S	1	1	0.00183281	5
Q5JR12 | S76	Q5JR12	S76	S	1	1	0.00183281	5
Q5JRA6 | S1431	Q5JRA6	S1431	S	2	1	2.22713e-9	8
Q5JRA6 | S1678	Q5JRA6	S1678	S	2	1	1.39126e-6	7
Q5JRA6 | S1706	Q5JRA6	S1706	S	1	1	2.07585e-5	6
Q5JRA6 | S1741	Q5JRA6	S1741	S	2	1	1.44593e-7	12
Q5JRA6 | S1906	Q5JRA6	S1906	S	1	1	7.71647e-9	18
Q5JRA6 | S358	Q5JRA6	S358	S	1	1	0.00117929	6
Q5JRA6 | S406	Q5JRA6	S406	S	2	1	5.17738e-4	18
Q5JRA6 | S407	Q5JRA6	S407	S	4	1	1.0696e-7	26
Q5JRA6 | S408	Q5JRA6	S408	S	2	1	9.81968e-4	26
Q5JRA6 | S727	Q5JRA6	S727	S	1	1	1.81728e-8	8
Q5JRA6 | S876	Q5JRA6	S876	S	1	1	3.46067e-7	8
Q5JSH3 | S199	Q5JSH3	S199	S	1	1	8.19546e-8	6
Q5JSH3 | S403	Q5JSH3	S403	S	2	1	1.32004e-7	33
Q5JSH3 | S470	Q5JSH3	S470	S	3	1	3.34514e-6	12
Q5JSH3 | S471	Q5JSH3	S471	S	2	1	3.34514e-6	12
Q5JSH3 | S472	Q5JSH3	S472	S	2	1	3.34514e-6	12
Q5JSH3 | S50	Q5JSH3	S50	S	2	1	2.17336e-4	16
Q5JSH3 | S561	Q5JSH3	S561	S	2	2	3.45678e-8	10
Q5JSH3 | S565	Q5JSH3	S565	S	1	1	0.00232177	7
Q5JSH3 | S574	Q5JSH3	S574	S	2	2	3.45678e-8	12
Q5JSH3 | S96	Q5JSH3	S96	S	1	1	4.74841e-6	6
Q5JSH3 | T349	Q5JSH3	T349	T	1	1	0.0058937700000000004	7
Q5JSL3 | S1214	Q5JSL3	S1214	S	1	1	0.0579407	8
Q5JSZ5 | S1132	Q5JSZ5	S1132	S	2	1	5.0713e-5	16
Q5JSZ5 | S1136	Q5JSZ5	S1136	S	1	1	2.71754e-4	13
Q5JSZ5 | S1139	Q5JSZ5	S1139	S	1	1	2.71754e-4	13
Q5JSZ5 | S1153	Q5JSZ5	S1153	S	2	1	0.003769	6
Q5JSZ5 | S1185	Q5JSZ5	S1185	S	1	1	3.65257e-4	10
Q5JSZ5 | S1754	Q5JSZ5	S1754	S	1	1	0.105915	6
Q5JSZ5 | S222	Q5JSZ5	S222	S	1	1	9.59217e-5	12
Q5JSZ5 | S226	Q5JSZ5	S226	S	1	1	9.59217e-5	12
Q5JSZ5 | S388	Q5JSZ5	S388	S	1	1	0.0013817	12
Q5JSZ5 | S480	Q5JSZ5	S480	S	1	1	0.0164039	12
Q5JSZ5 | S613	Q5JSZ5	S613	S	1	1	4.29035e-4	8
Q5JTC6 | S246	Q5JTC6	S246	S	1	1	5.05844e-4	16
Q5JTC6 | T242	Q5JTC6	T242	T	1	1	5.05844e-4	16
Q5JTD0 | S300	Q5JTD0	S300	S	1	1	9.68877e-6	12
Q5JTD0 | S320	Q5JTD0	S320	S	1	1	0.0188677	8
Q5JTD0 | S545	Q5JTD0	S545	S	1	1	5.19096e-4	13
Q5JTD0 | T318	Q5JTD0	T318	T	1	1	0.0188677	8
Q5JTD0 | T422	Q5JTD0	T422	T	1	1	0.0022559	5
Q5JTD0 | T547	Q5JTD0	T547	T	1	1	6.27229e-5	8
Q5JTH9 | S1072	Q5JTH9	S1072	S	1	1	1.85613e-7	10
Q5JTH9 | S1080	Q5JTH9	S1080	S	2	1	1.18374e-9	28
Q5JTV8 | S154	Q5JTV8	S154	S	3	1	4.42553e-8	44
Q5JTV8 | S156	Q5JTV8	S156	S	6	2	9.00274e-9	44
Q5JTV8 | S157	Q5JTV8	S157	S	6	2	9.00274e-9	44
Q5JTV8 | S215	Q5JTV8	S215	S	1	1	9.03861e-6	4
Q5JTV8 | S227	Q5JTV8	S227	S	1	1	0.0144649	10
Q5JTV8 | S228	Q5JTV8	S228	S	2	1	8.967e-5	20
Q5JTV8 | S230	Q5JTV8	S230	S	1	1	0.0144649	10
Q5JTV8 | S231	Q5JTV8	S231	S	1	1	0.0144649	10
Q5JTV8 | S242	Q5JTV8	S242	S	1	1	0.0118221	6
Q5JTV8 | S315	Q5JTV8	S315	S	1	1	3.18752e-4	6
Q5JTV8 | T220	Q5JTV8	T220	T	4	1	6.61021e-8	12
Q5JU85 | S1143	Q5JU85	S1143	S	1	1	0.0250121	11
Q5JU85 | S214	Q5JU85	S214	S	1	1	0.0381182	6
Q5JU85 | S228	Q5JU85	S228	S	1	1	0.0381182	6
Q5JU85 | S344	Q5JU85	S344	S	1	1	0.047068	11
Q5JU85 | S528	Q5JU85	S528	S	1	1	2.57877e-9	6
Q5JU85 | S741	Q5JU85	S741	S	1	1	6.09394e-8	6
Q5JVS0 | S108	Q5JVS0	S108	S	2	1	3.3669e-4	10
Q5JVS0 | S97	Q5JVS0	S97	S	1	1	0.00140445	6
Q5K4L6 | S126	Q5K4L6	S126	S	1	1	1.80087e-8	10
Q5M775 | S312	Q5M775	S312	S	2	1	1.13665e-4	12
Q5M775 | S315	Q5M775	S315	S	1	1	1.2836e-4	12
Q5M775 | S361	Q5M775	S361	S	2	1	5.61306e-4	6
Q5M775 | S366	Q5M775	S366	S	1	1	0.00214439	6
Q5M775 | T809	Q5M775	T809	T	1	1	0.00111374	8
Q5MIZ7 | S840	Q5MIZ7	S840	S	2	2	2.57378e-7	18
Q5PRF9 | S271	Q5PRF9	S271	S	2	1	1.15484e-9	8
Q5PRF9 | S607	Q5PRF9	S607	S	1	1	0.00284872	8
Q5PSV4 | S197	Q5PSV4	S197	S	1	1	0.0849358	8
Q5QJE6 | S117	Q5QJE6	S117	S	1	1	1.20315e-5	14
Q5QJE6 | S141	Q5QJE6	S141	S	2	1	2.27481e-7	20
Q5QJE6 | S145	Q5QJE6	S145	S	2	1	2.27481e-7	20
Q5QJE6 | S148	Q5QJE6	S148	S	1	1	5.07882e-6	20
Q5QJE6 | S184	Q5QJE6	S184	S	3	1	1.82267e-9	7
Q5QJE6 | S236	Q5QJE6	S236	S	1	1	2.4014400000000002e-05	6
Q5QJE6 | S434	Q5QJE6	S434	S	1	1	0.124644	5
Q5QJE6 | S88	Q5QJE6	S88	S	1	1	0.0136059	6
Q5QJE6 | S92	Q5QJE6	S92	S	1	1	0.0136059	6
Q5QJE6 | S95	Q5QJE6	S95	S	1	1	0.0136059	6
Q5QJE6 | T232	Q5QJE6	T232	T	1	1	2.4014400000000002e-05	6
Q5QJE6 | T241	Q5QJE6	T241	T	1	1	1.89841e-7	18
Q5QJE6 | T83	Q5QJE6	T83	T	1	1	0.0136059	6
Q5QP82 | S63	Q5QP82	S63	S	1	1	7.08812e-4	6
Q5QP82 | S89	Q5QP82	S89	S	1	1	1.72858e-5	6
Q5QP82 | S92	Q5QP82	S92	S	2	1	1.70645e-6	6
Q5QP82 | T348	Q5QP82	T348	T	1	1	5.19642e-7	13
Q5R372 | S490	Q5R372	S490	S	3	2	6.01268e-7	5
Q5R3F8 | T493	Q5R3F8	T493	T	1	1	4.59005e-4	12
Q5SNT2 | S441	Q5SNT2	S441	S	2	1	0.00437765	12
Q5SNT2 | S454	Q5SNT2	S454	S	1	1	0.00391513	5
Q5SQI0 | S271	Q5SQI0	S271	S	1	1	0.00313984	6
Q5SQI0 | S276	Q5SQI0	S276	S	1	1	0.00313984	6
Q5SQN1 | S363	Q5SQN1	S363	S	1	1	0.135831	3
Q5SRE5 | S1717	Q5SRE5	S1717	S	1	1	2.69675e-6	12
Q5SSJ5 | S441	Q5SSJ5	S441	S	3	3	1.01835e-6	54
Q5SSJ5 | S442	Q5SSJ5	S442	S	3	3	1.01835e-6	54
Q5SSJ5 | S446	Q5SSJ5	S446	S	3	3	1.01835e-6	54
Q5SSJ5 | T51	Q5SSJ5	T51	T	1	1	0.00653162	7
Q5SW79 | S1012	Q5SW79	S1012	S	1	1	0.105333	4
Q5SW79 | S1059	Q5SW79	S1059	S	2	1	2.02134e-5	16
Q5SW79 | S1079	Q5SW79	S1079	S	1	1	4.5533e-4	6
Q5SW79 | S1112	Q5SW79	S1112	S	2	1	5.18474e-5	13
Q5SW79 | S1114	Q5SW79	S1114	S	1	1	0.00160127	6
Q5SW79 | S1132	Q5SW79	S1132	S	1	1	0.00111377	15
Q5SW79 | S1160	Q5SW79	S1160	S	1	1	0.0256995	12
Q5SW79 | S1165	Q5SW79	S1165	S	3	2	6.51721e-4	16
Q5SW79 | S1167	Q5SW79	S1167	S	2	1	0.0283353	13
Q5SW79 | S1239	Q5SW79	S1239	S	2	2	2.47112e-4	36
Q5SW79 | S1241	Q5SW79	S1241	S	5	3	1.14429e-6	36
Q5SW79 | S1251	Q5SW79	S1251	S	1	1	2.35071e-6	8
Q5SW79 | S1260	Q5SW79	S1260	S	1	1	0.00740407	5
Q5SW79 | S1280	Q5SW79	S1280	S	1	1	2.13262e-6	6
Q5SW79 | S1522	Q5SW79	S1522	S	1	1	1.44601e-5	12
Q5SW79 | S1529	Q5SW79	S1529	S	2	1	1.44601e-5	12
Q5SW79 | S181	Q5SW79	S181	S	1	1	6.51448e-6	12
Q5SW79 | S356	Q5SW79	S356	S	1	1	4.60347e-4	20
Q5SW79 | S359	Q5SW79	S359	S	2	2	4.60347e-4	20
Q5SW79 | S446	Q5SW79	S446	S	1	1	5.24732e-4	6
Q5SW79 | S485	Q5SW79	S485	S	1	1	2.07667e-4	14
Q5SW79 | S488	Q5SW79	S488	S	3	1	7.06899e-5	18
Q5SW79 | S497	Q5SW79	S497	S	7	2	1.97871e-8	30
Q5SW79 | S630	Q5SW79	S630	S	1	1	1.81743e-5	12
Q5SW79 | S633	Q5SW79	S633	S	3	1	5.91226e-7	18
Q5SW79 | S636	Q5SW79	S636	S	2	1	2.02532e-6	18
Q5SW79 | S667	Q5SW79	S667	S	1	1	0.0416949	5
Q5SW79 | S881	Q5SW79	S881	S	4	2	1.01416e-7	19
Q5SW79 | S930	Q5SW79	S930	S	2	1	3.56037e-7	12
Q5SW79 | S933	Q5SW79	S933	S	2	1	3.56037e-7	12
Q5SW79 | S942	Q5SW79	S942	S	1	1	4.13442e-4	6
Q5SW79 | S971	Q5SW79	S971	S	1	1	0.114215	6
Q5SW79 | T1058	Q5SW79	T1058	T	1	1	0.0291888	16
Q5SW79 | T1240	Q5SW79	T1240	T	1	1	9.72878e-4	36
Q5SW79 | T501	Q5SW79	T501	T	2	1	9.83312e-8	16
Q5SW79 | T503	Q5SW79	T503	T	2	1	9.83312e-8	16
Q5SW79 | T644	Q5SW79	T644	T	1	1	0.00539555	6
Q5SW79 | Y502	Q5SW79	Y502	Y	3	1	2.23208e-8	30
Q5SWA1 | S508	Q5SWA1	S508	S	2	1	9.61686e-4	27
Q5SWA1 | S510	Q5SWA1	S510	S	1	1	9.61686e-4	27
Q5SWA1 | S653	Q5SWA1	S653	S	1	1	1.39734e-7	8
Q5SXM2 | S68	Q5SXM2	S68	S	1	1	1.87996e-4	6
Q5SYE7 | S1089	Q5SYE7	S1089	S	1	1	0.00164643	14
Q5SYE7 | S1386	Q5SYE7	S1386	S	1	1	3.86189e-8	6
Q5SYE7 | S1388	Q5SYE7	S1388	S	1	1	3.86189e-8	6
Q5SYE7 | S470	Q5SYE7	S470	S	1	1	0.0648269	7
Q5SYE7 | S723	Q5SYE7	S723	S	1	1	1.3197e-4	12
Q5SYE7 | S727	Q5SYE7	S727	S	1	1	1.3197e-4	12
Q5T011 | S1819	Q5T011	S1819	S	1	1	3.20131e-6	6
Q5T011 | S1825	Q5T011	S1825	S	1	1	3.20131e-6	6
Q5T011 | S719	Q5T011	S719	S	1	1	3.28476e-5	8
Q5T0N5 | S295	Q5T0N5	S295	S	1	1	1.0325e-4	14
Q5T0N5 | S489	Q5T0N5	S489	S	1	1	0.00121509	6
Q5T0N5 | S501	Q5T0N5	S501	S	2	1	1.26089e-7	8
Q5T0N5 | T496	Q5T0N5	T496	T	1	1	1.13061e-5	14
Q5T0N5 | Y291	Q5T0N5	Y291	Y	1	1	1.0794e-4	12
Q5T0Z8 | S966	Q5T0Z8	S966	S	1	1	0.00450137	12
Q5T0Z8 | S969	Q5T0Z8	S969	S	2	2	0.00450137	12
Q5T1M5 | S1097	Q5T1M5	S1097	S	1	1	1.19764e-5	8
Q5T1M5 | S1100	Q5T1M5	S1100	S	1	1	1.19764e-5	8
Q5T1M5 | S1164	Q5T1M5	S1164	S	1	1	4.72205e-5	38
Q5T1M5 | S307	Q5T1M5	S307	S	2	1	9.08791e-5	15
Q5T1M5 | S311	Q5T1M5	S311	S	1	1	9.08791e-5	15
Q5T1M5 | S356	Q5T1M5	S356	S	1	1	1.3413e-6	10
Q5T1M5 | S956	Q5T1M5	S956	S	1	1	1.56767e-10	12
Q5T1V6 | S156	Q5T1V6	S156	S	1	1	0.00504658	8
Q5T1V6 | S160	Q5T1V6	S160	S	1	1	0.00504658	8
Q5T200 | S1010	Q5T200	S1010	S	2	1	7.49828e-5	20
Q5T200 | S1014	Q5T200	S1014	S	3	1	3.7775e-7	24
Q5T200 | S1017	Q5T200	S1017	S	3	1	3.7775e-7	24
Q5T200 | S1065	Q5T200	S1065	S	1	1	2.09161e-4	16
Q5T200 | S1068	Q5T200	S1068	S	1	1	2.09161e-4	16
Q5T200 | S1191	Q5T200	S1191	S	1	1	0.00472388	12
Q5T200 | S1194	Q5T200	S1194	S	1	1	0.00472388	12
Q5T200 | S1208	Q5T200	S1208	S	3	1	9.3434e-4	14
Q5T200 | S1210	Q5T200	S1210	S	2	1	9.3434e-4	14
Q5T200 | S1213	Q5T200	S1213	S	1	1	9.3434e-4	6
Q5T200 | S1230	Q5T200	S1230	S	2	2	0.0574566	8
Q5T200 | S1232	Q5T200	S1232	S	2	2	0.0574566	8
Q5T200 | S1292	Q5T200	S1292	S	1	1	0.0550878	10
Q5T200 | S1366	Q5T200	S1366	S	1	1	0.00425608	22
Q5T200 | S137	Q5T200	S137	S	1	1	2.10442e-4	12
Q5T200 | S1404	Q5T200	S1404	S	1	1	0.0343942	12
Q5T200 | S1409	Q5T200	S1409	S	1	1	0.0343942	12
Q5T200 | S1438	Q5T200	S1438	S	2	2	1.26984e-4	8
Q5T200 | S1465	Q5T200	S1465	S	1	1	7.36211e-4	3
Q5T200 | S151	Q5T200	S151	S	1	1	2.42843e-8	10
Q5T200 | S1657	Q5T200	S1657	S	1	1	0.182577	6
Q5T200 | S198	Q5T200	S198	S	1	1	0.0657025	11
Q5T200 | S207	Q5T200	S207	S	2	2	0.0174047	14
Q5T200 | S209	Q5T200	S209	S	1	1	0.0186159	12
Q5T200 | S242	Q5T200	S242	S	2	2	1.50009e-7	12
Q5T200 | S265	Q5T200	S265	S	2	2	1.12174e-5	28
Q5T200 | S316	Q5T200	S316	S	1	1	0.00546212	12
Q5T200 | S325	Q5T200	S325	S	2	1	0.00546212	12
Q5T200 | S370	Q5T200	S370	S	1	1	0.014517	27
Q5T200 | S372	Q5T200	S372	S	2	1	0.00228279	27
Q5T200 | S380	Q5T200	S380	S	1	1	0.014517	27
Q5T200 | S600	Q5T200	S600	S	1	1	0.0696231	6
Q5T200 | S601	Q5T200	S601	S	1	1	0.0696231	6
Q5T200 | S64	Q5T200	S64	S	1	1	0.00747635	12
Q5T200 | S642	Q5T200	S642	S	1	1	0.192637	3
Q5T200 | S831	Q5T200	S831	S	2	2	0.00402048	23
Q5T200 | S833	Q5T200	S833	S	1	1	0.00402048	23
Q5T200 | S837	Q5T200	S837	S	1	1	0.00402048	23
Q5T200 | S845	Q5T200	S845	S	2	2	3.43778e-9	24
Q5T200 | S848	Q5T200	S848	S	2	2	3.43778e-9	24
Q5T200 | S853	Q5T200	S853	S	2	2	3.43778e-9	24
Q5T200 | S875	Q5T200	S875	S	2	1	0.00142415	62
Q5T200 | S877	Q5T200	S877	S	1	1	0.00142415	62
Q5T200 | S943	Q5T200	S943	S	1	1	2.50859e-5	8
Q5T200 | S986	Q5T200	S986	S	2	2	3.9967e-7	12
Q5T200 | S993	Q5T200	S993	S	3	2	7.14648e-9	32
Q5T200 | T1033	Q5T200	T1033	T	1	1	0.0917543	6
Q5T200 | T134	Q5T200	T134	T	1	1	2.10442e-4	12
Q5T200 | T1436	Q5T200	T1436	T	1	1	7.96007e-4	6
Q5T200 | T263	Q5T200	T263	T	2	2	1.12174e-5	28
Q5T3F8 | S111	Q5T3F8	S111	S	1	1	2.73926e-4	14
Q5T3F8 | S114	Q5T3F8	S114	S	1	1	2.73926e-4	14
Q5T3I0 | S128	Q5T3I0	S128	S	1	1	6.97043e-4	31
Q5T3I0 | S130	Q5T3I0	S130	S	2	1	1.22473e-7	31
Q5T3I0 | S220	Q5T3I0	S220	S	1	1	5.81226e-4	5
Q5T3I0 | T218	Q5T3I0	T218	T	1	1	5.81226e-4	5
Q5T3J3 | S502	Q5T3J3	S502	S	1	1	0.0156658	6
Q5T4S7 | S1647	Q5T4S7	S1647	S	1	1	1.87651e-5	3
Q5T4S7 | S1763	Q5T4S7	S1763	S	1	1	7.50186e-5	18
Q5T4S7 | S181	Q5T4S7	S181	S	1	1	0.00607461	8
Q5T4S7 | S2718	Q5T4S7	S2718	S	1	1	0.010096	4
Q5T4S7 | S2719	Q5T4S7	S2719	S	5	3	3.558e-4	14
Q5T4S7 | S2722	Q5T4S7	S2722	S	3	3	8.68972e-6	8
Q5T4S7 | S365	Q5T4S7	S365	S	1	1	0.0798845	6
Q5T4S7 | S457	Q5T4S7	S457	S	1	1	0.00904736	7
Q5T4S7 | T2715	Q5T4S7	T2715	T	1	1	0.0038383	10
Q5T4S7 | T2724	Q5T4S7	T2724	T	4	3	8.68972e-6	8
Q5T5C0 | S692	Q5T5C0	S692	S	1	1	1.47944e-4	6
Q5T5C0 | S715	Q5T5C0	S715	S	1	1	0.0188842	6
Q5T5C0 | S719	Q5T5C0	S719	S	2	1	0.00201462	6
Q5T5C0 | S723	Q5T5C0	S723	S	2	1	0.00201462	6
Q5T5C0 | S780	Q5T5C0	S780	S	1	1	0.0127377	11
Q5T5C0 | S785	Q5T5C0	S785	S	1	1	0.0127377	11
Q5T5C0 | S900	Q5T5C0	S900	S	1	1	1.45392e-6	6
Q5T5C0 | S902	Q5T5C0	S902	S	1	1	1.45392e-6	6
Q5T5P2 | S1030	Q5T5P2	S1030	S	1	1	3.96792e-5	6
Q5T5P2 | S1044	Q5T5P2	S1044	S	1	1	0.00185416	6
Q5T5P2 | S1648	Q5T5P2	S1648	S	1	1	2.27194e-4	6
Q5T5P2 | S169	Q5T5P2	S169	S	1	1	0.0247509	8
Q5T5P2 | S1896	Q5T5P2	S1896	S	1	1	1.74146e-4	8
Q5T5P2 | S357	Q5T5P2	S357	S	1	1	0.00650436	7
Q5T5P2 | S361	Q5T5P2	S361	S	1	1	0.00650436	7
Q5T5U3 | S1383	Q5T5U3	S1383	S	1	1	1.65623e-5	6
Q5T5U3 | S1431	Q5T5U3	S1431	S	1	1	0.00322573	16
Q5T5U3 | S1432	Q5T5U3	S1432	S	1	1	0.00322573	16
Q5T5U3 | S1514	Q5T5U3	S1514	S	1	1	0.0962453	3
Q5T5U3 | S1518	Q5T5U3	S1518	S	1	1	0.0962453	3
Q5T5U3 | S1605	Q5T5U3	S1605	S	1	1	5.4973e-4	6
Q5T5U3 | S1669	Q5T5U3	S1669	S	1	1	2.59593e-7	6
Q5T5U3 | S1742	Q5T5U3	S1742	S	1	1	0.0126301	6
Q5T5U3 | S1861	Q5T5U3	S1861	S	1	1	0.00702927	6
Q5T5U3 | S612	Q5T5U3	S612	S	1	1	0.0642754	5
Q5T5U3 | S616	Q5T5U3	S616	S	1	1	0.0642754	5
Q5T5U3 | S924	Q5T5U3	S924	S	1	1	9.47164e-4	6
Q5T5U3 | S926	Q5T5U3	S926	S	1	1	0.00100461	12
Q5T5X7 | S93	Q5T5X7	S93	S	1	1	5.2241e-6	3
Q5T5Y3 | S563	Q5T5Y3	S563	S	1	1	1.35315e-5	6
Q5T5Y3 | S827	Q5T5Y3	S827	S	1	1	0.0248592	12
Q5T5Y3 | S862	Q5T5Y3	S862	S	1	1	0.003896	8
Q5T6F2 | S254	Q5T6F2	S254	S	1	1	1.39515e-6	8
Q5T6F2 | S473	Q5T6F2	S473	S	1	1	0.0203979	5
Q5T7B8 | S567	Q5T7B8	S567	S	1	1	0.00342772	6
Q5T7B8 | S573	Q5T7B8	S573	S	1	1	1.35532e-4	8
Q5T7B8 | S636	Q5T7B8	S636	S	1	1	0.00482803	6
Q5T7B8 | S646	Q5T7B8	S646	S	1	1	0.00482803	6
Q5T7B8 | S911	Q5T7B8	S911	S	1	1	7.85634e-4	12
Q5T890 | S977	Q5T890	S977	S	1	1	6.20912e-4	12
Q5T890 | S980	Q5T890	S980	S	1	1	6.20912e-4	12
Q5T890 | S983	Q5T890	S983	S	1	1	6.20912e-4	12
Q5T8D3 | S193	Q5T8D3	S193	S	1	1	1.41339e-5	78
Q5T8D3 | S194	Q5T8D3	S194	S	1	1	1.41339e-5	78
Q5T8D3 | S196	Q5T8D3	S196	S	2	1	1.41339e-5	78
Q5T8D3 | S200	Q5T8D3	S200	S	2	1	1.41339e-5	78
Q5T8D3 | S215	Q5T8D3	S215	S	1	1	3.80326e-4	12
Q5T8P6 | S127	Q5T8P6	S127	S	1	1	0.00321526	18
Q5T8P6 | S518	Q5T8P6	S518	S	1	1	0.00806595	6
Q5T8P6 | S616	Q5T8P6	S616	S	1	1	1.21024e-5	10
Q5T9C2 | S189	Q5T9C2	S189	S	1	1	7.8121e-7	6
Q5TAQ9 | S27	Q5TAQ9	S27	S	1	1	2.08666e-8	8
Q5TAQ9 | S71	Q5TAQ9	S71	S	1	1	0.00127516	12
Q5TAQ9 | S99	Q5TAQ9	S99	S	1	1	7.37754e-8	24
Q5TAQ9 | T69	Q5TAQ9	T69	T	1	1	0.00127516	12
Q5TAX3 | S209	Q5TAX3	S209	S	1	1	0.00976991	6
Q5TAX3 | S228	Q5TAX3	S228	S	1	1	4.03489e-9	5
Q5TAX3 | S54	Q5TAX3	S54	S	1	1	2.27494e-5	6
Q5TC82 | S535	Q5TC82	S535	S	1	1	1.37623e-6	6
Q5TCQ9 | S1221	Q5TCQ9	S1221	S	1	1	0.0179864	7
Q5TCQ9 | S1223	Q5TCQ9	S1223	S	1	1	0.0179864	7
Q5TCQ9 | S1257	Q5TCQ9	S1257	S	1	1	0.0295068	9
Q5TCQ9 | S832	Q5TCQ9	S832	S	1	1	1.00889e-8	6
Q5TCX8 | S528	Q5TCX8	S528	S	1	1	5.23281e-4	8
Q5TCX8 | S614	Q5TCX8	S614	S	2	1	6.7437e-6	6
Q5TCX8 | S618	Q5TCX8	S618	S	1	1	8.37781e-4	6
Q5TCZ1 | S1002	Q5TCZ1	S1002	S	2	2	9.05558e-4	12
Q5TCZ1 | S1016	Q5TCZ1	S1016	S	1	1	0.0687351	10
Q5TCZ1 | S1017	Q5TCZ1	S1017	S	1	1	0.0687351	10
Q5TCZ1 | S421	Q5TCZ1	S421	S	1	1	0.00749399	6
Q5TCZ1 | S567	Q5TCZ1	S567	S	1	1	2.10244e-6	6
Q5TCZ1 | S724	Q5TCZ1	S724	S	1	1	0.0277752	6
Q5TCZ1 | S767	Q5TCZ1	S767	S	1	1	0.0181901	6
Q5TGY3 | S1095	Q5TGY3	S1095	S	1	1	1.45057e-10	12
Q5TGY3 | S1187	Q5TGY3	S1187	S	1	1	3.05178e-6	6
Q5TGY3 | S1190	Q5TGY3	S1190	S	1	1	3.26859e-7	7
Q5TGY3 | S1476	Q5TGY3	S1476	S	1	1	0.0134433	6
Q5TGY3 | S896	Q5TGY3	S896	S	1	1	1.48799e-8	6
Q5TH69 | S1991	Q5TH69	S1991	S	1	1	0.00110591	6
Q5TH69 | S2097	Q5TH69	S2097	S	1	1	1.96063e-5	6
Q5THJ4 | S1038	Q5THJ4	S1038	S	1	1	0.0116989	6
Q5THJ4 | S1042	Q5THJ4	S1042	S	1	1	1.99746e-6	12
Q5THJ4 | S1709	Q5THJ4	S1709	S	1	1	3.50213e-5	10
Q5THJ4 | S2434	Q5THJ4	S2434	S	1	1	1.61693e-5	10
Q5THJ4 | S2864	Q5THJ4	S2864	S	1	1	5.27306e-5	6
Q5THJ4 | T1761	Q5THJ4	T1761	T	1	1	2.04174e-6	22
Q5TKA1 | S65	Q5TKA1	S65	S	1	1	0.0350874	8
Q5TZA2 | S1451	Q5TZA2	S1451	S	1	1	0.0446515	6
Q5TZA2 | S1460	Q5TZA2	S1460	S	1	1	0.0446515	6
Q5UIP0 | S1157	Q5UIP0	S1157	S	1	1	3.08204e-6	12
Q5UIP0 | S1422	Q5UIP0	S1422	S	3	2	1.06757e-7	16
Q5UIP0 | S1542	Q5UIP0	S1542	S	4	1	1.37722e-4	31
Q5UIP0 | S1548	Q5UIP0	S1548	S	1	1	0.002515	14
Q5UIP0 | S1552	Q5UIP0	S1552	S	2	1	0.00123066	18
Q5UIP0 | S1554	Q5UIP0	S1554	S	2	1	0.00123066	18
Q5UIP0 | S1579	Q5UIP0	S1579	S	2	1	1.10782e-6	20
Q5UIP0 | S1688	Q5UIP0	S1688	S	3	1	1.86101e-6	15
Q5UIP0 | S1693	Q5UIP0	S1693	S	1	1	4.54114e-5	10
Q5UIP0 | S1854	Q5UIP0	S1854	S	1	1	4.39096e-7	8
Q5UIP0 | S1971	Q5UIP0	S1971	S	1	1	3.79535e-6	8
Q5UIP0 | S1974	Q5UIP0	S1974	S	1	1	3.79535e-6	8
Q5UIP0 | S2144	Q5UIP0	S2144	S	2	1	7.28797e-10	12
Q5UIP0 | S2161	Q5UIP0	S2161	S	1	1	1.20256e-8	16
Q5UIP0 | S2196	Q5UIP0	S2196	S	1	1	0.00729021	12
Q5UIP0 | S2205	Q5UIP0	S2205	S	1	1	4.08954e-9	8
Q5UIP0 | S2260	Q5UIP0	S2260	S	1	1	0.0678902	5
Q5UIP0 | S2393	Q5UIP0	S2393	S	1	1	0.0147844	6
Q5UIP0 | T1388	Q5UIP0	T1388	T	1	1	9.13887e-7	6
Q5UIP0 | T1408	Q5UIP0	T1408	T	1	1	9.13887e-7	6
Q5UIP0 | T1806	Q5UIP0	T1806	T	1	1	2.64307e-5	10
Q5VSL9 | S335	Q5VSL9	S335	S	1	1	2.54355e-9	16
Q5VSL9 | S59	Q5VSL9	S59	S	1	1	1.41467e-8	14
Q5VT06 | S1805	Q5VT06	S1805	S	1	1	0.00178687	12
Q5VT06 | S1807	Q5VT06	S1807	S	2	1	0.00178687	12
Q5VT06 | S567	Q5VT06	S567	S	1	1	0.16400700000000001	5
Q5VT25 | S1616	Q5VT25	S1616	S	1	1	0.00927185	6
Q5VT25 | S1629	Q5VT25	S1629	S	1	1	9.86899e-4	6
Q5VT25 | S1632	Q5VT25	S1632	S	1	1	0.0307284	8
Q5VT25 | S1638	Q5VT25	S1638	S	1	1	6.65742e-4	22
Q5VT25 | S1644	Q5VT25	S1644	S	2	1	1.29924e-4	12
Q5VT25 | S1651	Q5VT25	S1651	S	2	2	0.00128901	40
Q5VT25 | S1654	Q5VT25	S1654	S	1	1	0.00134998	15
Q5VT25 | S1656	Q5VT25	S1656	S	1	1	0.00128901	40
Q5VT25 | S1691	Q5VT25	S1691	S	1	1	7.43172e-4	15
Q5VT25 | S1693	Q5VT25	S1693	S	1	1	7.43172e-4	15
Q5VT25 | S1719	Q5VT25	S1719	S	1	1	0.0270639	11
Q5VT25 | S1721	Q5VT25	S1721	S	1	1	0.00255105	7
Q5VT25 | S1724	Q5VT25	S1724	S	1	1	0.00255105	7
Q5VT52 | S1099	Q5VT52	S1099	S	2	1	1.65924e-4	167
Q5VT52 | S356	Q5VT52	S356	S	2	1	2.73517e-4	12
Q5VT52 | S374	Q5VT52	S374	S	1	1	1.17247e-9	18
Q5VT52 | S485	Q5VT52	S485	S	1	1	0.00846483	6
Q5VT52 | S596	Q5VT52	S596	S	1	1	1.04633e-6	5
Q5VT52 | S610	Q5VT52	S610	S	1	1	5.38726e-5	6
Q5VT52 | S665	Q5VT52	S665	S	2	1	1.04039e-4	18
Q5VT52 | S758	Q5VT52	S758	S	1	1	0.0125025	12
Q5VT52 | S762	Q5VT52	S762	S	2	1	1.29177e-4	18
Q5VT52 | S928	Q5VT52	S928	S	1	1	0.00150978	42
Q5VT52 | S930	Q5VT52	S930	S	1	1	0.00150978	42
Q5VT52 | T358	Q5VT52	T358	T	1	1	2.73517e-4	12
Q5VT52 | T484	Q5VT52	T484	T	1	1	0.00846483	6
Q5VTL8 | S290	Q5VTL8	S290	S	1	1	0.0102944	6
Q5VTL8 | S471	Q5VTL8	S471	S	1	1	0.00512877	21
Q5VTL8 | S473	Q5VTL8	S473	S	2	2	0.00512877	21
Q5VTL8 | S475	Q5VTL8	S475	S	2	2	0.00512877	21
Q5VTL8 | S481	Q5VTL8	S481	S	2	2	0.00512877	21
Q5VTL8 | S527	Q5VTL8	S527	S	3	3	1.70594e-6	25
Q5VTL8 | S529	Q5VTL8	S529	S	4	3	1.3284e-6	25
Q5VTR2 | S136	Q5VTR2	S136	S	1	1	2.67433e-5	25
Q5VTR2 | S138	Q5VTR2	S138	S	3	1	1.91386e-6	50
Q5VTR2 | S525	Q5VTR2	S525	S	1	1	1.18803e-8	6
Q5VTR2 | T526	Q5VTR2	T526	T	1	1	0.00359129	4
Q5VU43 | S728	Q5VU43	S728	S	1	1	0.00455437	6
Q5VU43 | S740	Q5VU43	S740	S	1	1	7.69098e-4	8
Q5VU43 | T741	Q5VU43	T741	T	1	1	7.69098e-4	8
Q5VUA4 | S1037	Q5VUA4	S1037	S	1	1	0.00275662	11
Q5VUA4 | S1043	Q5VUA4	S1043	S	1	1	0.00275662	11
Q5VUA4 | S1238	Q5VUA4	S1238	S	1	1	0.0138999	12
Q5VUA4 | S1243	Q5VUA4	S1243	S	1	1	0.0138999	12
Q5VUA4 | S2030	Q5VUA4	S2030	S	1	1	0.00166212	6
Q5VUA4 | S214	Q5VUA4	S214	S	1	1	2.26968e-6	8
Q5VUA4 | S501	Q5VUA4	S501	S	1	1	0.00162006	6
Q5VUA4 | S527	Q5VUA4	S527	S	1	1	5.99644e-4	6
Q5VUA4 | S69	Q5VUA4	S69	S	1	1	0.0095296	12
Q5VUA4 | S71	Q5VUA4	S71	S	1	1	0.0095296	12
Q5VUA4 | S79	Q5VUA4	S79	S	1	1	0.00676487	26
Q5VUA4 | S81	Q5VUA4	S81	S	1	1	0.00676487	26
Q5VUA4 | S89	Q5VUA4	S89	S	1	1	0.00759874	6
Q5VUA4 | S91	Q5VUA4	S91	S	1	1	0.00759874	6
Q5VUA4 | T2037	Q5VUA4	T2037	T	1	1	0.00166212	6
Q5VUB5 | S358	Q5VUB5	S358	S	2	1	0.0019916	16
Q5VUB5 | S360	Q5VUB5	S360	S	2	1	0.0019916	16
Q5VUB5 | S422	Q5VUB5	S422	S	1	1	4.02207e-5	12
Q5VUB5 | S723	Q5VUB5	S723	S	1	1	0.0081217	6
Q5VUB5 | S824	Q5VUB5	S824	S	1	1	3.25277e-6	6
Q5VUB5 | S849	Q5VUB5	S849	S	1	1	4.77837e-9	12
Q5VUB5 | S855	Q5VUB5	S855	S	1	1	1.08583e-10	6
Q5VUB5 | T448	Q5VUB5	T448	T	2	1	1.10089e-6	20
Q5VUB5 | T452	Q5VUB5	T452	T	1	1	1.10089e-6	20
Q5VV41 | S107	Q5VV41	S107	S	1	1	0.00103148	6
Q5VV41 | S208	Q5VV41	S208	S	2	1	6.31817e-4	12
Q5VV41 | S227	Q5VV41	S227	S	1	1	3.03794e-4	8
Q5VV41 | S230	Q5VV41	S230	S	3	1	3.55946e-9	16
Q5VV41 | S240	Q5VV41	S240	S	1	1	1.48152e-7	16
Q5VV41 | S6	Q5VV41	S6	S	1	1	0.0069693	7
Q5VV41 | S9	Q5VV41	S9	S	1	1	0.0069693	7
Q5VV41 | Y216	Q5VV41	Y216	Y	1	1	6.31817e-4	12
Q5VV42 | S53	Q5VV42	S53	S	1	1	3.24045e-4	6
Q5VV67 | S1411	Q5VV67	S1411	S	1	1	3.74323e-4	6
Q5VV67 | S1457	Q5VV67	S1457	S	1	1	0.0354805	4
Q5VV67 | S1459	Q5VV67	S1459	S	1	1	0.0354805	4
Q5VVJ2 | S340	Q5VVJ2	S340	S	1	1	7.42802e-4	6
Q5VWG9 | S278	Q5VWG9	S278	S	1	1	0.0289912	9
Q5VWG9 | S297	Q5VWG9	S297	S	1	1	3.83225e-4	20
Q5VWG9 | S301	Q5VWG9	S301	S	1	1	3.83225e-4	20
Q5VWN6 | S1264	Q5VWN6	S1264	S	1	1	0.0751558	6
Q5VWN6 | S1268	Q5VWN6	S1268	S	1	1	0.0751558	6
Q5VWN6 | S1541	Q5VWN6	S1541	S	1	1	0.00112927	6
Q5VWN6 | S685	Q5VWN6	S685	S	1	1	0.00134418	6
Q5VWQ0 | S91	Q5VWQ0	S91	S	1	1	0.00522042	8
Q5VWQ8 | S978	Q5VWQ8	S978	S	1	1	0.0123528	5
Q5VWQ8 | S995	Q5VWQ8	S995	S	1	1	8.7081e-5	8
Q5VYS8 | S132	Q5VYS8	S132	S	1	1	4.0216e-4	6
Q5VYS8 | S886	Q5VYS8	S886	S	1	1	4.617e-8	6
Q5VYS8 | S893	Q5VYS8	S893	S	1	1	4.617e-8	6
Q5VZ89 | S1184	Q5VZ89	S1184	S	1	1	0.00320387	10
Q5VZ89 | S1278	Q5VZ89	S1278	S	1	1	6.20127e-4	10
Q5VZ89 | S1285	Q5VZ89	S1285	S	1	1	9.58101e-4	10
Q5VZ89 | S1325	Q5VZ89	S1325	S	1	1	0.00151151	12
Q5VZ89 | S1387	Q5VZ89	S1387	S	1	1	3.53094e-8	8
Q5VZ89 | S1629	Q5VZ89	S1629	S	1	1	0.0215379	6
Q5VZ89 | S968	Q5VZ89	S968	S	1	1	0.0026896	6
Q5VZ89 | S989	Q5VZ89	S989	S	1	1	0.0142625	8
Q5VZ89 | S999	Q5VZ89	S999	S	1	1	0.0150542	3
Q5VZ89 | Y1186	Q5VZ89	Y1186	Y	1	1	0.00320387	10
Q5VZK9 | S1131	Q5VZK9	S1131	S	1	1	4.17432e-6	6
Q5VZK9 | S1315	Q5VZK9	S1315	S	1	1	0.00280802	8
Q5VZK9 | S1331	Q5VZK9	S1331	S	2	2	1.46975e-7	17
Q5VZK9 | S1360	Q5VZK9	S1360	S	1	1	3.34621e-5	8
Q5VZK9 | S968	Q5VZK9	S968	S	1	1	5.93731e-4	14
Q5VZL5 | S1071	Q5VZL5	S1071	S	1	1	7.76035e-6	6
Q5VZL5 | S1181	Q5VZL5	S1181	S	1	1	0.00230421	18
Q5VZL5 | S122	Q5VZL5	S122	S	2	1	5.2215e-6	28
Q5VZL5 | S1241	Q5VZL5	S1241	S	2	1	7.91239e-7	22
Q5VZL5 | S1542	Q5VZL5	S1542	S	1	1	0.0189414	11
Q5VZL5 | S1547	Q5VZL5	S1547	S	1	1	0.0189414	11
Q5W0B1 | S210	Q5W0B1	S210	S	1	1	0.00211191	11
Q5W0B1 | S435	Q5W0B1	S435	S	1	1	9.13129e-4	8
Q5W0B1 | S438	Q5W0B1	S438	S	2	1	1.48896e-6	8
Q5W0B1 | S442	Q5W0B1	S442	S	1	1	4.98803e-6	6
Q5W0B1 | S443	Q5W0B1	S443	S	1	1	4.98803e-6	6
Q5W0B1 | S525	Q5W0B1	S525	S	2	1	1.29907e-4	29
Q5W0B1 | S526	Q5W0B1	S526	S	1	1	1.29907e-4	29
Q5W0B1 | S553	Q5W0B1	S553	S	2	1	0.0035061	7
Q5W0B1 | S571	Q5W0B1	S571	S	1	1	0.0124992	6
Q5W0B1 | S574	Q5W0B1	S574	S	1	1	0.0124992	6
Q5W0B1 | S719	Q5W0B1	S719	S	1	1	5.45539e-7	10
Q5W0Z9 | S305	Q5W0Z9	S305	S	1	1	8.68599e-7	12
Q5XKK7 | S125	Q5XKK7	S125	S	1	1	6.20957e-6	12
Q5XKK7 | S127	Q5XKK7	S127	S	1	1	6.20957e-6	12
Q5XUX0 | S33	Q5XUX0	S33	S	1	1	7.92487e-4	8
Q5XUX0 | T37	Q5XUX0	T37	T	1	1	7.92487e-4	8
Q5XUX1 | S18	Q5XUX1	S18	S	2	1	2.84378e-7	18
Q5XUX1 | S22	Q5XUX1	S22	S	1	1	2.84378e-7	16
Q63HN8 | S1258	Q63HN8	S1258	S	1	1	2.98372e-7	12
Q63HN8 | S43	Q63HN8	S43	S	2	1	4.51496e-5	4
Q63HN8 | S45	Q63HN8	S45	S	2	1	4.51496e-5	4
Q63HQ0 | S205	Q63HQ0	S205	S	1	1	1.13816e-9	12
Q63HR2 | S835	Q63HR2	S835	S	1	1	9.12548e-5	6
Q63HR2 | S845	Q63HR2	S845	S	1	1	2.02675e-4	12
Q63ZY3 | S151	Q63ZY3	S151	S	1	1	1.21125e-4	3
Q63ZY3 | S323	Q63ZY3	S323	S	1	1	1.5509e-4	14
Q63ZY3 | S375	Q63ZY3	S375	S	1	1	0.109326	5
Q63ZY3 | S427	Q63ZY3	S427	S	1	1	2.05904e-7	7
Q63ZY3 | S498	Q63ZY3	S498	S	3	1	4.92156e-8	9
Q63ZY3 | S83	Q63ZY3	S83	S	2	1	2.41667e-7	14
Q63ZY3 | S839	Q63ZY3	S839	S	1	1	9.7154e-5	8
Q63ZY3 | S843	Q63ZY3	S843	S	1	1	9.7154e-5	8
Q63ZY3 | S86	Q63ZY3	S86	S	1	1	2.55946e-7	8
Q63ZY3 | T168	Q63ZY3	T168	T	1	1	1.21125e-4	3
Q63ZY6 | S260	Q63ZY6	S260	S	2	2	0.0155423	16
Q63ZY6 | T258	Q63ZY6	T258	T	1	1	0.0155423	16
Q641Q2 | S158	Q641Q2	S158	S	5	2	3.96484e-8	14
Q641Q2 | S160	Q641Q2	S160	S	4	2	8.49228e-8	14
Q641Q2 | S230	Q641Q2	S230	S	1	1	8.07812e-7	8
Q641Q2 | S238	Q641Q2	S238	S	1	1	8.07812e-7	8
Q641Q2 | S284	Q641Q2	S284	S	2	2	9.6274e-4	44
Q641Q2 | S288	Q641Q2	S288	S	2	1	1.01683e-4	44
Q641Q2 | S333	Q641Q2	S333	S	4	3	7.49946e-4	21
Q641Q2 | S352	Q641Q2	S352	S	1	1	9.55776e-8	8
Q641Q2 | S498	Q641Q2	S498	S	1	1	1.91405e-6	6
Q641Q2 | S539	Q641Q2	S539	S	3	1	8.92769e-9	18
Q641Q2 | S544	Q641Q2	S544	S	1	1	1.40927e-6	18
Q641Q2 | S619	Q641Q2	S619	S	1	1	2.26538e-6	16
Q641Q2 | S620	Q641Q2	S620	S	2	1	1.82264e-6	16
Q641Q2 | S728	Q641Q2	S728	S	1	1	4.97915e-9	12
Q641Q2 | S877	Q641Q2	S877	S	1	1	2.47303e-6	6
Q641Q2 | S921	Q641Q2	S921	S	1	1	1.72047e-4	6
Q641Q2 | T331	Q641Q2	T331	T	3	3	7.49946e-4	21
Q641Q2 | T650	Q641Q2	T650	T	1	1	0.00432734	8
Q658Y4 | S671	Q658Y4	S671	S	2	1	0.00269153	17
Q658Y4 | S674	Q658Y4	S674	S	1	1	0.00764946	17
Q658Y4 | T375	Q658Y4	T375	T	1	1	0.0035152	3
Q659A1 | S414	Q659A1	S414	S	1	1	0.0046873	10
Q659A1 | S416	Q659A1	S416	S	2	2	1.51264e-4	10
Q659A1 | S418	Q659A1	S418	S	1	1	1.51264e-4	6
Q659A1 | S519	Q659A1	S519	S	1	1	4.06406e-8	6
Q659A1 | S601	Q659A1	S601	S	1	1	1.7537e-4	3
Q659C4 | S340	Q659C4	S340	S	1	1	0.00907567	16
Q659C4 | S343	Q659C4	S343	S	1	1	0.00907567	16
Q659C4 | S432	Q659C4	S432	S	1	1	1.0277e-7	14
Q659C4 | S436	Q659C4	S436	S	1	1	1.0277e-7	14
Q659C4 | S60	Q659C4	S60	S	1	1	4.86521e-10	12
Q659C4 | S90	Q659C4	S90	S	1	1	0.0686426	5
Q66K14 | S1138	Q66K14	S1138	S	1	1	4.57051e-10	12
Q66K14 | S1144	Q66K14	S1144	S	3	1	4.57051e-10	22
Q66K14 | S1241	Q66K14	S1241	S	1	1	0.0341813	4
Q66K14 | S411	Q66K14	S411	S	3	1	7.79966e-7	13
Q66K14 | S420	Q66K14	S420	S	1	1	9.19643e-7	13
Q66K14 | S432	Q66K14	S432	S	2	1	4.47489e-7	8
Q66K14 | S435	Q66K14	S435	S	2	2	7.79966e-7	11
Q66K14 | S442	Q66K14	S442	S	1	1	3.50276e-6	6
Q66K14 | S994	Q66K14	S994	S	1	1	0.0534719	10
Q66K64 | S50	Q66K64	S50	S	1	1	0.0173457	6
Q66K74 | S472	Q66K74	S472	S	1	1	0.0125815	10
Q66K74 | S475	Q66K74	S475	S	1	1	0.0125815	10
Q66K74 | S592	Q66K74	S592	S	1	1	1.50034e-4	4
Q66K74 | S600	Q66K74	S600	S	1	1	1.50034e-4	4
Q66K74 | S646	Q66K74	S646	S	1	1	0.00273883	11
Q66K74 | S655	Q66K74	S655	S	2	2	0.012854	18
Q66K74 | S657	Q66K74	S657	S	3	2	0.012854	18
Q66K74 | S729	Q66K74	S729	S	2	1	4.99833e-7	7
Q66K74 | S731	Q66K74	S731	S	1	1	4.70505e-4	7
Q66K74 | S759	Q66K74	S759	S	2	1	5.19368e-8	37
Q66K74 | S795	Q66K74	S795	S	1	1	6.04427e-5	10
Q66K74 | S809	Q66K74	S809	S	1	1	1.07456e-9	8
Q66K74 | T638	Q66K74	T638	T	1	1	0.00273883	11
Q66PJ3 | S148	Q66PJ3	S148	S	3	1	1.03783e-9	20
Q66PJ3 | S55	Q66PJ3	S55	S	1	1	4.22194e-10	8
Q66PJ3 | T159	Q66PJ3	T159	T	1	1	1.07927e-6	6
Q66PJ3 | T48	Q66PJ3	T48	T	1	1	7.87959e-6	8
Q674X7 | S352	Q674X7	S352	S	1	1	8.85759e-6	6
Q676U5 | S248	Q676U5	S248	S	1	1	5.9856e-8	14
Q676U5 | S287	Q676U5	S287	S	1	1	3.09733e-7	12
Q684P5 | S609	Q684P5	S609	S	2	1	1.09544e-4	18
Q684P5 | S612	Q684P5	S612	S	1	1	1.09544e-4	18
Q684P5 | S613	Q684P5	S613	S	2	1	1.09544e-4	18
Q68CZ2 | S1149	Q68CZ2	S1149	S	1	1	8.0824e-6	6
Q68CZ2 | S1154	Q68CZ2	S1154	S	2	1	8.0824e-6	22
Q68CZ2 | S361	Q68CZ2	S361	S	1	1	4.75463e-5	3
Q68CZ2 | S363	Q68CZ2	S363	S	1	1	1.21109e-5	4
Q68CZ2 | S527	Q68CZ2	S527	S	1	1	3.54533e-5	3
Q68CZ2 | S660	Q68CZ2	S660	S	1	1	3.21538e-6	36
Q68CZ2 | S687	Q68CZ2	S687	S	1	1	1.27432e-6	3
Q68CZ2 | S690	Q68CZ2	S690	S	3	1	4.03822e-8	6
Q68CZ2 | S776	Q68CZ2	S776	S	1	1	1.8843e-4	6
Q68CZ2 | S850	Q68CZ2	S850	S	1	1	1.25566e-6	6
Q68CZ2 | Y333	Q68CZ2	Y333	Y	1	1	4.28866e-5	12
Q68CZ2 | Y354	Q68CZ2	Y354	Y	1	1	2.07895e-5	12
Q68CZ2 | Y780	Q68CZ2	Y780	Y	1	1	5.28167e-4	6
Q68D06 | S170	Q68D06	S170	S	1	1	5.39339e-6	6
Q68D10 | S599	Q68D10	S599	S	1	1	2.90827e-7	6
Q68DC2 | S742	Q68DC2	S742	S	1	1	0.0770027	8
Q68DC2 | T736	Q68DC2	T736	T	1	1	0.0770027	8
Q68DH5 | S689	Q68DH5	S689	S	1	1	0.0591941	5
Q68DK2 | S1742	Q68DK2	S1742	S	1	1	3.57079e-6	6
Q68DK2 | S1762	Q68DK2	S1762	S	1	1	3.63688e-4	6
Q68DK2 | S1780	Q68DK2	S1780	S	1	1	3.63688e-4	6
Q68DK2 | S297	Q68DK2	S297	S	1	1	0.00285859	6
Q68DK2 | S615	Q68DK2	S615	S	1	1	2.11216e-5	8
Q68DK2 | S619	Q68DK2	S619	S	1	1	2.11216e-5	8
Q68DK7 | S126	Q68DK7	S126	S	1	1	2.28176e-5	6
Q68DQ2 | S144	Q68DQ2	S144	S	1	1	0.0555514	4
Q68DQ2 | S1934	Q68DQ2	S1934	S	1	1	0.00142787	6
Q68DQ2 | S207	Q68DQ2	S207	S	1	1	1.74902e-5	3
Q68DQ2 | S2086	Q68DQ2	S2086	S	1	1	5.54415e-4	8
Q68DQ2 | S2100	Q68DQ2	S2100	S	1	1	5.54415e-4	8
Q68DQ2 | S2104	Q68DQ2	S2104	S	1	1	5.54415e-4	8
Q68DQ2 | S2272	Q68DQ2	S2272	S	1	1	3.95962e-4	6
Q68DQ2 | S2277	Q68DQ2	S2277	S	1	1	3.95962e-4	6
Q68DQ2 | S445	Q68DQ2	S445	S	1	1	3.36125e-5	6
Q68DQ2 | S457	Q68DQ2	S457	S	2	1	9.39654e-7	21
Q68DQ2 | S912	Q68DQ2	S912	S	1	1	3.71601e-6	6
Q68DQ2 | T108	Q68DQ2	T108	T	1	1	0.0214819	6
Q68E01 | S1035	Q68E01	S1035	S	1	1	0.0187966	19
Q68E01 | S1036	Q68E01	S1036	S	1	1	0.0100259	11
Q68E01 | S1040	Q68E01	S1040	S	2	2	0.00303413	25
Q68E01 | S1042	Q68E01	S1042	S	3	2	0.00303413	25
Q68E01 | S502	Q68E01	S502	S	1	1	3.46108e-4	6
Q68E01 | S537	Q68E01	S537	S	1	1	1.86854e-11	10
Q68E01 | S995	Q68E01	S995	S	1	1	0.022194	6
Q68EM7 | S575	Q68EM7	S575	S	1	1	1.48663e-5	3
Q68EM7 | S674	Q68EM7	S674	S	1	1	4.34438e-7	14
Q68EM7 | S676	Q68EM7	S676	S	1	1	4.34438e-7	14
Q69YN4 | S1579	Q69YN4	S1579	S	1	1	9.62404e-4	15
Q69YN4 | S173	Q69YN4	S173	S	2	1	5.42976e-4	24
Q69YN4 | T184	Q69YN4	T184	T	1	1	1.95322e-5	6
Q69YQ0 | S107	Q69YQ0	S107	S	1	1	0.00206087	8
Q69YQ0 | S220	Q69YQ0	S220	S	1	1	4.00161e-6	8
Q69YQ0 | S384	Q69YQ0	S384	S	1	1	1.34746e-6	8
Q69YQ0 | S385	Q69YQ0	S385	S	2	1	1.34746e-6	14
Q69YQ0 | S832	Q69YQ0	S832	S	1	1	2.28153e-5	8
Q69YQ0 | S835	Q69YQ0	S835	S	1	1	2.28153e-5	8
Q69YU3 | S367	Q69YU3	S367	S	1	1	0.00290822	6
Q69YU3 | S379	Q69YU3	S379	S	1	1	0.00290822	6
Q69YU3 | S392	Q69YU3	S392	S	1	1	2.05644e-6	6
Q69YU3 | S461	Q69YU3	S461	S	1	1	3.47034e-7	6
Q69YU3 | S473	Q69YU3	S473	S	1	1	0.0156467	8
Q6AI08 | S336	Q6AI08	S336	S	1	1	7.00517e-5	8
Q6AI08 | S337	Q6AI08	S337	S	1	1	7.00517e-5	8
Q6AI08 | S499	Q6AI08	S499	S	2	2	3.27566e-8	6
Q6AI08 | S643	Q6AI08	S643	S	1	1	6.91293e-7	12
Q6BDS2 | S1103	Q6BDS2	S1103	S	1	1	3.00953e-9	12
Q6BDS2 | S918	Q6BDS2	S918	S	1	1	0.00155829	10
Q6BDS2 | S921	Q6BDS2	S921	S	1	1	0.00155829	10
Q6BDS2 | S922	Q6BDS2	S922	S	3	2	2.01069e-5	16
Q6BDS2 | S928	Q6BDS2	S928	S	1	1	2.33629e-5	16
Q6BDS2 | S950	Q6BDS2	S950	S	1	1	0.0160751	4
Q6BDS2 | T1101	Q6BDS2	T1101	T	1	1	3.00953e-9	12
Q6DCA0 | S74	Q6DCA0	S74	S	1	1	1.13569e-5	6
Q6DN90 | S105	Q6DN90	S105	S	1	1	3.20728e-7	10
Q6DN90 | S107	Q6DN90	S107	S	1	1	3.20728e-7	10
Q6DN90 | S262	Q6DN90	S262	S	1	1	7.66175e-7	8
Q6DN90 | S400	Q6DN90	S400	S	1	1	0.13334	3
Q6DN90 | S417	Q6DN90	S417	S	1	1	0.00305841	14
Q6DN90 | S512	Q6DN90	S512	S	2	1	4.87825e-7	9
Q6DN90 | S515	Q6DN90	S515	S	1	1	4.87825e-7	6
Q6DN90 | S89	Q6DN90	S89	S	1	1	0.00538091	12
Q6DN90 | S925	Q6DN90	S925	S	1	1	0.150542	7
Q6DN90 | Y110	Q6DN90	Y110	Y	1	1	4.97185e-8	22
Q6GQQ9 | S100	Q6GQQ9	S100	S	1	1	0.0044769	22
Q6GQQ9 | S449	Q6GQQ9	S449	S	2	1	1.97503e-7	14
Q6GQQ9 | S464	Q6GQQ9	S464	S	2	2	1.45338e-5	20
Q6GQQ9 | S467	Q6GQQ9	S467	S	3	2	1.45338e-5	20
Q6GQQ9 | S471	Q6GQQ9	S471	S	1	1	1.77979e-5	8
Q6GYQ0 | S1004	Q6GYQ0	S1004	S	2	1	1.74676e-5	10
Q6GYQ0 | S740	Q6GYQ0	S740	S	1	1	1.54412e-6	16
Q6GYQ0 | S775	Q6GYQ0	S775	S	1	1	2.75154e-10	14
Q6GYQ0 | S797	Q6GYQ0	S797	S	1	1	0.00555848	6
Q6GYQ0 | S860	Q6GYQ0	S860	S	2	1	5.49856e-4	21
Q6GYQ0 | S861	Q6GYQ0	S861	S	2	1	5.49856e-4	21
Q6GYQ0 | S864	Q6GYQ0	S864	S	1	1	5.49856e-4	16
Q6GYQ0 | T1002	Q6GYQ0	T1002	T	2	1	1.74676e-5	10
Q6GYQ0 | T754	Q6GYQ0	T754	T	1	1	1.24123e-6	12
Q6H8Q1 | S364	Q6H8Q1	S364	S	1	1	9.01341e-5	6
Q6IAA8 | S27	Q6IAA8	S27	S	1	1	0.00119502	7
Q6IAA8 | S56	Q6IAA8	S56	S	1	1	1.27605e-4	5
Q6IAA8 | S98	Q6IAA8	S98	S	1	1	0.00124822	6
Q6IBS0 | S349	Q6IBS0	S349	S	2	1	2.78264e-4	6
Q6IBW4 | S232	Q6IBW4	S232	S	1	1	0.00297608	4
Q6IBW4 | S284	Q6IBW4	S284	S	2	2	2.69454e-4	10
Q6IC98 | S578	Q6IC98	S578	S	1	1	4.1462e-5	12
Q6ICG6 | S324	Q6ICG6	S324	S	1	1	6.83641e-6	6
Q6ICG6 | S351	Q6ICG6	S351	S	1	1	0.00937294	7
Q6ICG6 | S353	Q6ICG6	S353	S	1	1	0.00937294	7
Q6ICG6 | T293	Q6ICG6	T293	T	1	1	0.00552155	6
Q6IN85 | S117	Q6IN85	S117	S	2	2	1.74551e-9	12
Q6IN85 | S127	Q6IN85	S127	S	2	2	5.82646e-6	6
Q6IN85 | S698	Q6IN85	S698	S	2	1	2.78525e-6	14
Q6IN85 | S771	Q6IN85	S771	S	2	1	2.05588e-5	5
Q6IN85 | S774	Q6IN85	S774	S	4	1	2.96248e-6	16
Q6IN85 | S777	Q6IN85	S777	S	2	1	1.59182e-5	16
Q6IN85 | S780	Q6IN85	S780	S	2	1	2.05588e-5	5
Q6IPM2 | S128	Q6IPM2	S128	S	2	1	0.00142964	11
Q6IPR3 | S236	Q6IPR3	S236	S	2	2	1.90353e-7	6
Q6IQ22 | S21	Q6IQ22	S21	S	3	1	2.47267e-11	33
Q6IQ22 | S25	Q6IQ22	S25	S	1	1	4.24599e-10	12
Q6IQ23 | S536	Q6IQ23	S536	S	2	1	2.63364e-8	8
Q6IQ23 | S545	Q6IQ23	S545	S	1	1	5.70902e-7	8
Q6IQ23 | S604	Q6IQ23	S604	S	2	2	0.00149648	12
Q6IQ23 | S608	Q6IQ23	S608	S	1	1	3.879e-4	12
Q6IQ23 | S612	Q6IQ23	S612	S	3	2	8.99286e-5	12
Q6IQ23 | S907	Q6IQ23	S907	S	1	1	0.00285768	12
Q6IQ23 | Y470	Q6IQ23	Y470	Y	1	1	0.00113238	6
Q6IQ26 | S1085	Q6IQ26	S1085	S	2	1	5.47462e-6	26
Q6IQ26 | T1079	Q6IQ26	T1079	T	1	1	5.47462e-6	26
Q6IQ32 | S1024	Q6IQ32	S1024	S	1	1	0.012115	6
Q6IQ49 | S278	Q6IQ49	S278	S	1	1	2.87169e-7	14
Q6IQ55 | S1130	Q6IQ55	S1130	S	1	1	0.00343232	6
Q6IQ55 | S1133	Q6IQ55	S1133	S	1	1	0.00343232	6
Q6IQ55 | S1143	Q6IQ55	S1143	S	1	1	0.181544	4
Q6IQ55 | S445	Q6IQ55	S445	S	1	1	0.0295475	6
Q6IQ55 | S448	Q6IQ55	S448	S	1	1	0.0295475	6
Q6IQ55 | S781	Q6IQ55	S781	S	1	1	2.77719e-4	6
Q6IQ55 | S786	Q6IQ55	S786	S	2	1	2.13475e-6	6
Q6IQ55 | S817	Q6IQ55	S817	S	1	1	4.04551e-4	10
Q6IQ55 | T1139	Q6IQ55	T1139	T	1	1	0.181544	4
Q6IQ55 | T819	Q6IQ55	T819	T	1	1	4.04551e-4	10
Q6KB66 | S451	Q6KB66	S451	S	1	1	0.00196288	6
Q6KC79 | S1089	Q6KC79	S1089	S	2	1	2.65753e-6	22
Q6KC79 | S1090	Q6KC79	S1090	S	2	1	2.65753e-6	22
Q6KC79 | S1096	Q6KC79	S1096	S	1	1	3.63542e-6	22
Q6KC79 | S1150	Q6KC79	S1150	S	1	1	7.01927e-4	6
Q6KC79 | S2490	Q6KC79	S2490	S	1	1	0.0010982	12
Q6KC79 | S2491	Q6KC79	S2491	S	1	1	0.0010982	12
Q6KC79 | S2493	Q6KC79	S2493	S	1	1	0.0010982	12
Q6KC79 | S2509	Q6KC79	S2509	S	3	2	4.10952e-6	20
Q6KC79 | S2511	Q6KC79	S2511	S	3	2	4.10952e-6	20
Q6KC79 | S2658	Q6KC79	S2658	S	1	1	9.1234e-7	6
Q6KC79 | S2672	Q6KC79	S2672	S	2	1	4.33853e-5	12
Q6KC79 | S274	Q6KC79	S274	S	1	1	8.72556e-4	11
Q6KC79 | S280	Q6KC79	S280	S	3	2	2.58337e-6	11
Q6KC79 | S284	Q6KC79	S284	S	1	1	4.97909e-6	8
Q6KC79 | S350	Q6KC79	S350	S	1	1	1.41082e-4	8
Q6KC79 | T2667	Q6KC79	T2667	T	2	1	4.33853e-5	12
Q6KC79 | T599	Q6KC79	T599	T	1	1	0.00219747	10
Q6KC79 | T702	Q6KC79	T702	T	1	1	0.0878273	5
Q6KC79 | T713	Q6KC79	T713	T	1	1	0.0331864	10
Q6KC79 | Y1159	Q6KC79	Y1159	Y	1	1	7.01927e-4	6
Q6MZP7 | S310	Q6MZP7	S310	S	1	1	0.00906151	5
Q6MZP7 | S314	Q6MZP7	S314	S	1	1	0.00906151	5
Q6N043 | S806	Q6N043	S806	S	1	1	0.00300115	10
Q6NSJ2 | S254	Q6NSJ2	S254	S	1	1	3.56016e-4	6
Q6NSZ9 | S300	Q6NSZ9	S300	S	1	1	0.0115517	6
Q6NUJ5 | S206	Q6NUJ5	S206	S	1	1	0.109067	6
Q6NUK4 | S210	Q6NUK4	S210	S	4	2	1.25855e-6	20
Q6NUK4 | T201	Q6NUK4	T201	T	5	2	1.25855e-6	38
Q6NWY9 | S764	Q6NWY9	S764	S	1	1	5.13788e-6	10
Q6NWY9 | S810	Q6NWY9	S810	S	1	1	0.0688368	5
Q6NXT1 | S63	Q6NXT1	S63	S	1	1	0.00266161	12
Q6NYC8 | S125	Q6NYC8	S125	S	2	1	0.033374	12
Q6NYC8 | S224	Q6NYC8	S224	S	1	1	5.60875e-5	8
Q6NYC8 | S368	Q6NYC8	S368	S	1	1	3.32656e-9	6
Q6NYC8 | S432	Q6NYC8	S432	S	1	1	0.00150781	3
Q6NZ67 | S152	Q6NZ67	S152	S	1	1	0.00503433	6
Q6NZY4 | S597	Q6NZY4	S597	S	1	1	3.50719e-7	6
Q6NZY4 | S598	Q6NZY4	S598	S	1	1	3.50719e-7	6
Q6NZY4 | T648	Q6NZY4	T648	T	1	1	0.00731088	12
Q6P0N0 | S1008	Q6P0N0	S1008	S	1	1	7.38656e-4	12
Q6P0N0 | S1104	Q6P0N0	S1104	S	1	1	7.71693e-7	6
Q6P0N0 | S131	Q6P0N0	S131	S	1	1	0.00101671	6
Q6P0N0 | S135	Q6P0N0	S135	S	1	1	0.00101671	6
Q6P0N0 | S824	Q6P0N0	S824	S	1	1	0.00181396	14
Q6P0N0 | T821	Q6P0N0	T821	T	1	1	0.00181396	14
Q6P0Q8 | S1032	Q6P0Q8	S1032	S	1	1	0.0381156	11
Q6P0Q8 | S108	Q6P0Q8	S108	S	1	1	0.00406222	6
Q6P0Q8 | S1337	Q6P0Q8	S1337	S	1	1	0.0285968	6
Q6P0Q8 | S1393	Q6P0Q8	S1393	S	1	1	0.0566192	6
Q6P0Q8 | S1399	Q6P0Q8	S1399	S	1	1	0.0566192	6
Q6P0Q8 | S1407	Q6P0Q8	S1407	S	1	1	0.00765833	12
Q6P0Q8 | S1503	Q6P0Q8	S1503	S	2	1	8.33462e-4	6
Q6P0Q8 | S1504	Q6P0Q8	S1504	S	2	1	8.33462e-4	6
Q6P0Q8 | S297	Q6P0Q8	S297	S	1	1	0.0267454	4
Q6P0Q8 | S299	Q6P0Q8	S299	S	2	1	0.010827700000000001	8
Q6P0Q8 | S301	Q6P0Q8	S301	S	2	1	0.010827700000000001	8
Q6P0Q8 | S66	Q6P0Q8	S66	S	1	1	1.54531e-7	6
Q6P0Q8 | S74	Q6P0Q8	S74	S	1	1	1.29043e-4	6
Q6P0Q8 | S846	Q6P0Q8	S846	S	1	1	0.0351775	4
Q6P0Q8 | S92	Q6P0Q8	S92	S	1	1	0.00211879	10
Q6P0Q8 | T1036	Q6P0Q8	T1036	T	2	1	0.0381156	11
Q6P158 | S127	Q6P158	S127	S	2	1	8.60192e-9	20
Q6P158 | S132	Q6P158	S132	S	1	1	1.91399e-7	6
Q6P158 | S74	Q6P158	S74	S	1	1	0.00503533	9
Q6P158 | S77	Q6P158	S77	S	1	1	0.00503533	9
Q6P1L5 | S106	Q6P1L5	S106	S	1	1	4.74468e-9	12
Q6P1L5 | S16	Q6P1L5	S16	S	1	1	8.68461e-9	15
Q6P1L5 | S194	Q6P1L5	S194	S	2	2	9.92971e-4	6
Q6P1L5 | S210	Q6P1L5	S210	S	1	1	0.00271543	11
Q6P1L5 | S391	Q6P1L5	S391	S	1	1	1.88428e-4	12
Q6P1L5 | S410	Q6P1L5	S410	S	1	1	0.00153922	3
Q6P1L5 | S449	Q6P1L5	S449	S	3	2	1.08388e-4	12
Q6P1L5 | T416	Q6P1L5	T416	T	1	1	0.00153922	3
Q6P1M3 | S1000	Q6P1M3	S1000	S	1	1	1.90082e-4	12
Q6P1M3 | S1015	Q6P1M3	S1015	S	1	1	9.19249e-8	6
Q6P1M3 | S480	Q6P1M3	S480	S	1	1	1.58351e-4	8
Q6P1M3 | S649	Q6P1M3	S649	S	1	1	0.0154003	16
Q6P1M3 | S653	Q6P1M3	S653	S	2	1	0.0154003	16
Q6P1M3 | S961	Q6P1M3	S961	S	3	2	3.22179e-6	10
Q6P1M3 | S965	Q6P1M3	S965	S	3	2	3.22179e-6	13
Q6P1N0 | S455	Q6P1N0	S455	S	1	1	5.57543e-5	10
Q6P1R3 | S24	Q6P1R3	S24	S	1	1	2.03943e-7	22
Q6P1R3 | S27	Q6P1R3	S27	S	3	1	2.03943e-7	22
Q6P1R3 | S32	Q6P1R3	S32	S	1	1	1.42413e-5	20
Q6P1R3 | S83	Q6P1R3	S83	S	1	1	1.15786e-12	8
Q6P1X5 | S1188	Q6P1X5	S1188	S	1	1	0.00958647	6
Q6P1X5 | S1194	Q6P1X5	S1194	S	1	1	0.0188814	19
Q6P1X5 | S1196	Q6P1X5	S1196	S	2	2	0.0188814	19
Q6P1X5 | S1198	Q6P1X5	S1198	S	2	2	0.0188814	19
Q6P2E9 | S723	Q6P2E9	S723	S	2	1	7.1995e-12	6
Q6P2E9 | S871	Q6P2E9	S871	S	1	1	1.12567e-8	14
Q6P2E9 | S879	Q6P2E9	S879	S	2	1	1.12567e-8	14
Q6P2H3 | S77	Q6P2H3	S77	S	1	1	0.0045666	3
Q6P3S6 | S427	Q6P3S6	S427	S	1	1	0.012292	10
Q6P3S6 | S429	Q6P3S6	S429	S	2	1	0.012292	10
Q6P3S6 | S488	Q6P3S6	S488	S	1	1	3.52873e-4	12
Q6P3S6 | S552	Q6P3S6	S552	S	2	1	7.73903e-8	13
Q6P3S6 | T539	Q6P3S6	T539	T	2	1	7.73903e-8	13
Q6P3W7 | S677	Q6P3W7	S677	S	1	1	0.00221825	6
Q6P3X8 | S59	Q6P3X8	S59	S	1	1	3.56652e-6	6
Q6P3X8 | T55	Q6P3X8	T55	T	1	1	3.56652e-6	6
Q6P4E1 | S200	Q6P4E1	S200	S	1	1	0.00729375	6
Q6P4E1 | S374	Q6P4E1	S374	S	1	1	2.36251e-5	8
Q6P4F7 | S285	Q6P4F7	S285	S	2	2	1.09924e-6	6
Q6P4F7 | S316	Q6P4F7	S316	S	1	1	9.51244e-7	12
Q6P4F7 | S787	Q6P4F7	S787	S	1	1	0.00328128	6
Q6P4F7 | T323	Q6P4F7	T323	T	1	1	9.51244e-7	12
Q6P4Q7 | S660	Q6P4Q7	S660	S	1	1	0.158366	3
Q6P4Q7 | S664	Q6P4Q7	S664	S	1	1	0.0172681	12
Q6P4R8 | S226	Q6P4R8	S226	S	1	1	0.0110131	8
Q6P4R8 | S298	Q6P4R8	S298	S	1	1	3.51725e-4	6
Q6P4R8 | S347	Q6P4R8	S347	S	1	1	2.93099e-4	6
Q6P4R8 | S351	Q6P4R8	S351	S	2	1	4.39314e-7	6
Q6P597 | S173	Q6P597	S173	S	1	1	4.38354e-4	8
Q6P597 | S466	Q6P597	S466	S	1	1	2.51861e-5	6
Q6P5R6 | S118	Q6P5R6	S118	S	1	1	6.43768e-6	22
Q6P5X7 | S221	Q6P5X7	S221	S	1	1	0.146911	7
Q6P6C2 | S361	Q6P6C2	S361	S	1	1	0.00556526	12
Q6P6C2 | S364	Q6P6C2	S364	S	1	1	0.0144926	6
Q6P6C2 | S371	Q6P6C2	S371	S	1	1	4.01454e-8	14
Q6P6C2 | S384	Q6P6C2	S384	S	1	1	1.41669e-7	10
Q6P6C2 | S64	Q6P6C2	S64	S	3	3	2.14333e-5	12
Q6P6C2 | S69	Q6P6C2	S69	S	1	1	0.0062205	40
Q6P6C2 | Y60	Q6P6C2	Y60	Y	1	1	0.0062205	40
Q6P6C2 | Y71	Q6P6C2	Y71	Y	1	1	3.86834e-4	8
Q6P995 | S436	Q6P995	S436	S	1	1	0.0878249	9
Q6P996 | S718	Q6P996	S718	S	1	1	4.92882e-4	6
Q6P996 | S722	Q6P996	S722	S	2	1	1.89186e-4	16
Q6P9G4 | S174	Q6P9G4	S174	S	1	1	0.0344248	5
Q6P9G4 | S179	Q6P9G4	S179	S	1	1	0.0344248	5
Q6PCE3 | S175	Q6PCE3	S175	S	2	1	1.35888e-7	58
Q6PD62 | S1081	Q6PD62	S1081	S	1	1	3.75964e-4	8
Q6PD62 | S1085	Q6PD62	S1085	S	2	2	3.75964e-4	12
Q6PD62 | S1087	Q6PD62	S1087	S	2	2	3.75964e-4	12
Q6PD62 | S941	Q6PD62	S941	S	3	3	4.92669e-10	34
Q6PD62 | S943	Q6PD62	S943	S	3	3	4.92669e-10	34
Q6PD62 | S970	Q6PD62	S970	S	2	1	9.83636e-7	22
Q6PD62 | T925	Q6PD62	T925	T	4	2	3.30466e-10	29
Q6PD74 | S310	Q6PD74	S310	S	3	2	2.20816e-5	11
Q6PD74 | S311	Q6PD74	S311	S	3	2	2.20816e-5	11
Q6PEV8 | S316	Q6PEV8	S316	S	1	1	1.4123e-4	6
Q6PEV8 | S321	Q6PEV8	S321	S	1	1	1.4123e-4	6
Q6PFW1 | S1152	Q6PFW1	S1152	S	1	1	0.0012044	6
Q6PFW1 | S944	Q6PFW1	S944	S	1	1	0.00244383	6
Q6PGQ7 | S137	Q6PGQ7	S137	S	1	1	7.13574e-6	10
Q6PI48 | S242	Q6PI48	S242	S	1	1	0.00968015	6
Q6PI98 | S26	Q6PI98	S26	S	2	1	7.66734e-6	6
Q6PID6 | S197	Q6PID6	S197	S	1	1	0.00144632	8
Q6PIJ6 | S737	Q6PIJ6	S737	S	1	1	2.38526e-4	12
Q6PIJ6 | S740	Q6PIJ6	S740	S	2	1	1.87223e-4	12
Q6PJF5 | S102	Q6PJF5	S102	S	1	1	0.05683	10
Q6PJF5 | S113	Q6PJF5	S113	S	2	1	0.00215695	12
Q6PJF5 | S117	Q6PJF5	S117	S	1	1	0.0177206	10
Q6PJF5 | S129	Q6PJF5	S129	S	1	1	5.92709e-10	6
Q6PJF5 | S171	Q6PJF5	S171	S	1	1	0.0144396	11
Q6PJF5 | S256	Q6PJF5	S256	S	1	1	0.00173733	6
Q6PJF5 | S323	Q6PJF5	S323	S	1	1	1.23448e-5	10
Q6PJF5 | S328	Q6PJF5	S328	S	1	1	1.23448e-5	10
Q6PJF5 | S385	Q6PJF5	S385	S	1	1	0.158983	6
Q6PJF5 | S388	Q6PJF5	S388	S	1	1	0.158983	6
Q6PJF5 | S90	Q6PJF5	S90	S	1	1	0.00387793	8
Q6PJF5 | T175	Q6PJF5	T175	T	1	1	0.0144396	11
Q6PJF5 | T389	Q6PJF5	T389	T	1	1	0.0355535	7
Q6PJG2 | S461	Q6PJG2	S461	S	1	1	5.84489e-7	8
Q6PJG2 | S700	Q6PJG2	S700	S	1	1	1.99132e-9	20
Q6PJG2 | S898	Q6PJG2	S898	S	1	1	0.00177453	12
Q6PJG2 | T698	Q6PJG2	T698	T	1	1	3.18181e-7	6
Q6PJG2 | T704	Q6PJG2	T704	T	2	1	1.99132e-9	20
Q6PJG2 | T715	Q6PJG2	T715	T	1	1	3.18181e-7	6
Q6PJG6 | S742	Q6PJG6	S742	S	1	1	2.69977e-5	5
Q6PJG9 | S575	Q6PJG9	S575	S	1	1	0.00223038	6
Q6PJG9 | S610	Q6PJG9	S610	S	1	1	2.45735e-4	6
Q6PJG9 | S626	Q6PJG9	S626	S	1	1	0.0664421	4
Q6PJI9 | S821	Q6PJI9	S821	S	1	1	2.02962e-5	6
Q6PJI9 | S822	Q6PJI9	S822	S	1	1	2.02962e-5	6
Q6PJI9 | S830	Q6PJI9	S830	S	2	1	0.0367937	6
Q6PJI9 | S834	Q6PJI9	S834	S	2	2	0.00667135	5
Q6PJI9 | Y600	Q6PJI9	Y600	Y	1	1	0.137244	10
Q6PJT7 | S135	Q6PJT7	S135	S	1	1	0.0026845	10
Q6PJT7 | S323	Q6PJT7	S323	S	1	1	1.71024e-5	6
Q6PJT7 | S409	Q6PJT7	S409	S	1	1	0.0123282	4
Q6PJT7 | S515	Q6PJT7	S515	S	1	1	0.00230353	8
Q6PK04 | S19	Q6PK04	S19	S	1	1	0.00385554	12
Q6PKG0 | S1040	Q6PKG0	S1040	S	1	1	2.60593e-5	6
Q6PKG0 | S143	Q6PKG0	S143	S	2	1	3.98576e-5	11
Q6PKG0 | S215	Q6PKG0	S215	S	1	1	0.00854526	6
Q6PKG0 | S225	Q6PKG0	S225	S	3	3	0.0034925	49
Q6PKG0 | S228	Q6PKG0	S228	S	3	3	0.0034925	49
Q6PKG0 | S517	Q6PKG0	S517	S	1	1	0.00151341	51
Q6PKG0 | S521	Q6PKG0	S521	S	2	1	5.84553e-4	51
Q6PKG0 | S548	Q6PKG0	S548	S	1	1	5.8375e-6	12
Q6PKG0 | S627	Q6PKG0	S627	S	6	3	1.5649e-9	42
Q6PKG0 | S631	Q6PKG0	S631	S	5	3	3.45595e-6	42
Q6PKG0 | S75	Q6PKG0	S75	S	1	1	7.78723e-7	7
Q6PKG0 | S766	Q6PKG0	S766	S	3	2	3.78938e-5	54
Q6PKG0 | S774	Q6PKG0	S774	S	3	2	3.78938e-5	54
Q6PKG0 | S824	Q6PKG0	S824	S	2	1	2.11637e-5	21
Q6PKG0 | S850	Q6PKG0	S850	S	1	1	0.00229426	30
Q6PKG0 | S853	Q6PKG0	S853	S	1	1	2.74117e-4	26
Q6PKG0 | S861	Q6PKG0	S861	S	1	1	6.90321e-4	5
Q6PKG0 | S868	Q6PKG0	S868	S	3	1	3.05929e-7	30
Q6PKG0 | S90	Q6PKG0	S90	S	2	1	3.50131e-10	15
Q6PKG0 | T622	Q6PKG0	T622	T	1	1	1.15905e-4	12
Q6PKG0 | T782	Q6PKG0	T782	T	1	1	0.0235157	9
Q6PKG0 | T785	Q6PKG0	T785	T	1	1	0.0235157	9
Q6PKG0 | T788	Q6PKG0	T788	T	1	1	0.0235157	9
Q6PKG0 | T865	Q6PKG0	T865	T	2	1	3.05929e-7	30
Q6PKG0 | Y862	Q6PKG0	Y862	Y	1	1	0.00229426	30
Q6PL18 | S1139	Q6PL18	S1139	S	1	1	6.74022e-4	6
Q6PL18 | S1200	Q6PL18	S1200	S	4	1	2.8023e-5	11
Q6PL18 | S1221	Q6PL18	S1221	S	2	1	1.16878e-4	6
Q6PL18 | S1222	Q6PL18	S1222	S	2	1	1.16878e-4	6
Q6PL18 | S1243	Q6PL18	S1243	S	1	1	1.35784e-4	6
Q6PL18 | S342	Q6PL18	S342	S	1	1	0.0251486	8
Q6PL18 | S41	Q6PL18	S41	S	1	1	0.0274994	8
Q6PL18 | S746	Q6PL18	S746	S	1	1	6.08399e-6	7
Q6PL18 | S757	Q6PL18	S757	S	1	1	8.13686e-8	6
Q6PL18 | S88	Q6PL18	S88	S	1	1	1.82065e-6	8
Q6Q0C0 | S88	Q6Q0C0	S88	S	2	2	0.00166991	6
Q6Q0C0 | S91	Q6Q0C0	S91	S	2	2	0.00166991	6
Q6QNY0 | S65	Q6QNY0	S65	S	1	1	2.8595e-6	30
Q6QNY0 | T63	Q6QNY0	T63	T	1	1	2.8595e-6	30
Q6R327 | S1162	Q6R327	S1162	S	1	1	3.77085e-6	6
Q6R327 | S1177	Q6R327	S1177	S	1	1	1.79057e-4	13
Q6R327 | S1231	Q6R327	S1231	S	1	1	3.2077e-6	12
Q6R327 | S1235	Q6R327	S1235	S	3	1	9.11495e-8	12
Q6R327 | S1385	Q6R327	S1385	S	2	2	1.96338e-4	10
Q6R327 | S1388	Q6R327	S1388	S	1	1	0.00797159	10
Q6R327 | S1588	Q6R327	S1588	S	1	1	8.6342e-7	6
Q6R327 | S1591	Q6R327	S1591	S	1	1	5.26837e-4	6
Q6R327 | S1708	Q6R327	S1708	S	1	1	1.38357e-4	6
Q6R327 | S21	Q6R327	S21	S	2	2	4.29116e-6	10
Q6R327 | T1135	Q6R327	T1135	T	1	1	8.66538e-4	5
Q6RFH5 | S361	Q6RFH5	S361	S	1	1	2.81153e-5	10
Q6RI45 | S1763	Q6RI45	S1763	S	1	1	5.23808e-4	8
Q6SJ93 | S362	Q6SJ93	S362	S	1	1	0.141782	6
Q6SJ93 | T290	Q6SJ93	T290	T	1	1	3.33589e-5	12
Q6SPF0 | S161	Q6SPF0	S161	S	1	1	3.54144e-5	12
Q6SPF0 | S345	Q6SPF0	S345	S	1	1	9.65447e-4	5
Q6SPF0 | S348	Q6SPF0	S348	S	3	1	1.18411e-5	5
Q6SPF0 | S353	Q6SPF0	S353	S	1	1	5.19043e-5	3
Q6T4R5 | S1329	Q6T4R5	S1329	S	1	1	7.40059e-7	8
Q6T4R5 | S415	Q6T4R5	S415	S	2	1	2.13946e-9	10
Q6T4R5 | S418	Q6T4R5	S418	S	1	1	1.23786e-7	10
Q6T4R5 | T1331	Q6T4R5	T1331	T	1	1	5.34667e-4	3
Q6U841 | S238	Q6U841	S238	S	1	1	0.0111523	12
Q6U841 | S280	Q6U841	S280	S	1	1	0.00576973	20
Q6UB98 | S1189	Q6UB98	S1189	S	1	1	5.87559e-4	6
Q6UB99 | S1129	Q6UB99	S1129	S	1	1	0.00187489	6
Q6UB99 | S1790	Q6UB99	S1790	S	1	1	0.0131058	6
Q6UB99 | S1792	Q6UB99	S1792	S	2	2	0.0131058	6
Q6UB99 | S1852	Q6UB99	S1852	S	1	1	8.13087e-6	8
Q6UB99 | S1859	Q6UB99	S1859	S	1	1	8.13087e-6	8
Q6UB99 | S1983	Q6UB99	S1983	S	2	1	0.00275577	20
Q6UB99 | S1990	Q6UB99	S1990	S	2	1	0.00275577	20
Q6UB99 | S505	Q6UB99	S505	S	1	1	0.0230407	6
Q6UB99 | S832	Q6UB99	S832	S	1	1	0.00143429	11
Q6UB99 | S834	Q6UB99	S834	S	1	1	0.00143429	11
Q6UB99 | S857	Q6UB99	S857	S	1	1	3.44179e-4	10
Q6UB99 | T1120	Q6UB99	T1120	T	1	1	0.00187489	6
Q6UB99 | T1798	Q6UB99	T1798	T	1	1	0.00304964	10
Q6ULP2 | S376	Q6ULP2	S376	S	1	1	9.41869e-4	6
Q6ULP2 | S382	Q6ULP2	S382	S	2	2	1.39297e-5	12
Q6ULP2 | S411	Q6ULP2	S411	S	1	1	1.25969e-9	12
Q6ULP2 | T291	Q6ULP2	T291	T	1	1	2.53245e-5	6
Q6ULP2 | T520	Q6ULP2	T520	T	1	1	0.00272362	16
Q6UN15 | S492	Q6UN15	S492	S	5	2	2.05644e-6	36
Q6UN15 | S496	Q6UN15	S496	S	1	1	4.00122e-4	18
Q6UN15 | S500	Q6UN15	S500	S	3	2	2.05644e-6	36
Q6UN15 | S554	Q6UN15	S554	S	1	1	0.0217537	13
Q6UN15 | S85	Q6UN15	S85	S	2	1	3.49418e-8	44
Q6UN15 | S87	Q6UN15	S87	S	2	1	3.49418e-8	44
Q6UN15 | S89	Q6UN15	S89	S	2	1	3.49418e-8	44
Q6UN15 | T494	Q6UN15	T494	T	1	1	1.95536e-4	8
Q6UN15 | T591	Q6UN15	T591	T	1	1	5.35557e-8	16
Q6UUV7 | S329	Q6UUV7	S329	S	1	1	9.25349e-4	6
Q6UUV7 | S370	Q6UUV7	S370	S	1	1	4.94155e-4	6
Q6UUV7 | S62	Q6UUV7	S62	S	1	1	2.64749e-4	6
Q6UUV9 | S151	Q6UUV9	S151	S	1	1	2.88159e-5	6
Q6UX04 | S266	Q6UX04	S266	S	1	1	3.9188e-5	6
Q6UXH1 | S70	Q6UXH1	S70	S	1	1	0.0115115	12
Q6VEQ5 | S219	Q6VEQ5	S219	S	1	1	0.00166395	6
Q6VMQ6 | S429	Q6VMQ6	S429	S	1	1	1.77426e-6	6
Q6VMQ6 | S445	Q6VMQ6	S445	S	1	1	1.91913e-4	6
Q6VMQ6 | S473	Q6VMQ6	S473	S	1	1	0.00936961	6
Q6VMQ6 | S477	Q6VMQ6	S477	S	3	1	5.92089e-4	16
Q6VMQ6 | S486	Q6VMQ6	S486	S	1	1	0.0287172	6
Q6VMQ6 | S496	Q6VMQ6	S496	S	1	1	6.40931e-7	10
Q6VMQ6 | S559	Q6VMQ6	S559	S	1	1	0.0010225	16
Q6VMQ6 | S57	Q6VMQ6	S57	S	1	1	5.58744e-5	4
Q6VMQ6 | S673	Q6VMQ6	S673	S	1	1	8.91626e-4	6
Q6VN20 | S365	Q6VN20	S365	S	2	1	1.67579e-4	16
Q6VN20 | S369	Q6VN20	S369	S	3	1	4.08183e-5	16
Q6VN20 | S424	Q6VN20	S424	S	2	1	4.74841e-13	6
Q6VN20 | S490	Q6VN20	S490	S	1	1	4.55575e-8	6
Q6VN20 | T486	Q6VN20	T486	T	1	1	1.43058e-4	12
Q6VY07 | S28	Q6VY07	S28	S	1	1	5.06278e-4	6
Q6VY07 | S531	Q6VY07	S531	S	1	1	0.00334843	9
Q6VY07 | S534	Q6VY07	S534	S	1	1	0.00334843	9
Q6VY07 | S762	Q6VY07	S762	S	1	1	7.82464e-4	3
Q6VY07 | S781	Q6VY07	S781	S	1	1	2.434e-8	5
Q6VY07 | T46	Q6VY07	T46	T	2	1	3.43816e-5	10
Q6W2J9 | S1139	Q6W2J9	S1139	S	1	1	4.45321e-4	6
Q6W2J9 | S1405	Q6W2J9	S1405	S	1	1	1.13578e-4	12
Q6W2J9 | S1410	Q6W2J9	S1410	S	1	1	1.13578e-4	12
Q6W2J9 | S423	Q6W2J9	S423	S	1	1	0.00106806	10
Q6W2J9 | S488	Q6W2J9	S488	S	1	1	3.23183e-5	14
Q6W2J9 | S949	Q6W2J9	S949	S	1	1	0.0113716	6
Q6WCQ1 | S1016	Q6WCQ1	S1016	S	1	1	0.00963853	12
Q6WCQ1 | S220	Q6WCQ1	S220	S	1	1	4.30577e-9	22
Q6WCQ1 | S224	Q6WCQ1	S224	S	1	1	4.30577e-9	22
Q6WCQ1 | S265	Q6WCQ1	S265	S	1	1	0.00304065	12
Q6WCQ1 | S292	Q6WCQ1	S292	S	1	1	4.27032e-5	8
Q6WCQ1 | S362	Q6WCQ1	S362	S	3	2	1.17493e-9	10
Q6WCQ1 | S365	Q6WCQ1	S365	S	3	2	1.17493e-9	20
Q6WCQ1 | S891	Q6WCQ1	S891	S	1	1	6.22885e-9	7
Q6WCQ1 | S993	Q6WCQ1	S993	S	2	2	0.00380932	18
Q6WCQ1 | T295	Q6WCQ1	T295	T	1	1	2.56976e-6	26
Q6WKZ4 | S156	Q6WKZ4	S156	S	1	1	1.7438e-5	6
Q6WKZ4 | S199	Q6WKZ4	S199	S	1	1	9.62558e-4	12
Q6WKZ4 | S202	Q6WKZ4	S202	S	2	1	7.14455e-8	22
Q6WKZ4 | S315	Q6WKZ4	S315	S	2	1	1.64062e-5	6
Q6WKZ4 | S339	Q6WKZ4	S339	S	1	1	0.0248396	12
Q6WKZ4 | S341	Q6WKZ4	S341	S	1	1	0.0324116	32
Q6WKZ4 | S343	Q6WKZ4	S343	S	2	1	0.0248396	32
Q6WKZ4 | S345	Q6WKZ4	S345	S	1	1	0.0324116	32
Q6WKZ4 | S435	Q6WKZ4	S435	S	1	1	9.27766e-4	6
Q6WKZ4 | S438	Q6WKZ4	S438	S	1	1	0.0135858	18
Q6WKZ4 | S529	Q6WKZ4	S529	S	1	1	0.00145496	23
Q6WKZ4 | S967	Q6WKZ4	S967	S	1	1	2.42174e-7	6
Q6WKZ4 | T281	Q6WKZ4	T281	T	1	1	0.0642724	6
Q6XZF7 | S1407	Q6XZF7	S1407	S	1	1	4.99058e-5	12
Q6XZF7 | S659	Q6XZF7	S659	S	1	1	0.0188992	10
Q6Y7W6 | S160	Q6Y7W6	S160	S	1	1	0.0449385	14
Q6Y7W6 | S201	Q6Y7W6	S201	S	1	1	0.138611	6
Q6Y7W6 | S23	Q6Y7W6	S23	S	1	1	6.3487e-4	18
Q6Y7W6 | S236	Q6Y7W6	S236	S	1	1	0.104283	9
Q6Y7W6 | S26	Q6Y7W6	S26	S	3	1	5.83808e-6	18
Q6Y7W6 | S275	Q6Y7W6	S275	S	1	1	8.26043e-5	6
Q6Y7W6 | S277	Q6Y7W6	S277	S	2	1	8.26043e-5	20
Q6Y7W6 | S30	Q6Y7W6	S30	S	2	1	1.95147e-5	18
Q6Y7W6 | S335	Q6Y7W6	S335	S	3	1	0.00516027	4
Q6Y7W6 | S337	Q6Y7W6	S337	S	2	1	0.00997327	4
Q6Y7W6 | S340	Q6Y7W6	S340	S	2	1	0.00997327	4
Q6Y7W6 | S377	Q6Y7W6	S377	S	1	1	8.28954e-5	4
Q6Y7W6 | S384	Q6Y7W6	S384	S	1	1	8.28954e-5	4
Q6Y7W6 | T382	Q6Y7W6	T382	T	1	1	1.99282e-7	4
Q6ZMG9 | S341	Q6ZMG9	S341	S	1	1	2.93609e-5	42
Q6ZMG9 | S345	Q6ZMG9	S345	S	1	1	2.93609e-5	42
Q6ZMG9 | S346	Q6ZMG9	S346	S	1	1	2.93609e-5	42
Q6ZMG9 | S347	Q6ZMG9	S347	S	1	1	2.93609e-5	42
Q6ZN18 | S206	Q6ZN18	S206	S	4	1	4.24233e-5	18
Q6ZN18 | S210	Q6ZN18	S210	S	1	1	1.43181e-4	6
Q6ZN18 | S211	Q6ZN18	S211	S	2	1	1.43181e-4	6
Q6ZN18 | S221	Q6ZN18	S221	S	1	1	4.57977e-5	6
Q6ZN18 | S224	Q6ZN18	S224	S	1	1	4.57977e-5	6
Q6ZN30 | S403	Q6ZN30	S403	S	1	1	2.67007e-5	6
Q6ZN30 | S726	Q6ZN30	S726	S	1	1	0.00905765	8
Q6ZN30 | S729	Q6ZN30	S729	S	1	1	0.00905765	8
Q6ZNB6 | S107	Q6ZNB6	S107	S	1	1	3.71274e-5	10
Q6ZNB6 | S108	Q6ZNB6	S108	S	1	1	3.71274e-5	10
Q6ZNB6 | S50	Q6ZNB6	S50	S	1	1	4.85539e-11	6
Q6ZNC4 | S225	Q6ZNC4	S225	S	1	1	2.65462e-4	10
Q6ZNE5 | S416	Q6ZNE5	S416	S	1	1	4.52106e-7	6
Q6ZNE5 | S419	Q6ZNE5	S419	S	1	1	4.52106e-7	6
Q6ZNJ1 | S2739	Q6ZNJ1	S2739	S	2	1	5.77213e-6	18
Q6ZRP7 | S578	Q6ZRP7	S578	S	1	1	9.79361e-13	12
Q6ZRS2 | S2725	Q6ZRS2	S2725	S	2	2	0.00384166	8
Q6ZRS2 | S274	Q6ZRS2	S274	S	1	1	7.11707e-14	8
Q6ZRS2 | S2787	Q6ZRS2	S2787	S	1	1	3.16171e-9	6
Q6ZRS2 | S3161	Q6ZRS2	S3161	S	1	1	8.04482e-5	8
Q6ZRS2 | S3168	Q6ZRS2	S3168	S	1	1	4.32558e-5	6
Q6ZRS2 | S3172	Q6ZRS2	S3172	S	3	1	1.88363e-5	8
Q6ZRS2 | S3177	Q6ZRS2	S3177	S	3	1	1.88363e-5	8
Q6ZRS2 | S562	Q6ZRS2	S562	S	1	1	3.57905e-5	6
Q6ZRS2 | S568	Q6ZRS2	S568	S	2	1	3.85713e-6	8
Q6ZRV2 | S1003	Q6ZRV2	S1003	S	2	1	3.94538e-6	20
Q6ZRV2 | S1098	Q6ZRV2	S1098	S	1	1	0.0021815	8
Q6ZRV2 | S5	Q6ZRV2	S5	S	2	2	2.21508e-7	54
Q6ZRV2 | S513	Q6ZRV2	S513	S	2	1	0.00378612	17
Q6ZRV2 | S514	Q6ZRV2	S514	S	1	1	0.00378612	17
Q6ZRV2 | S523	Q6ZRV2	S523	S	1	1	1.23839e-6	6
Q6ZRV2 | S647	Q6ZRV2	S647	S	2	1	3.06336e-6	14
Q6ZRV2 | S7	Q6ZRV2	S7	S	2	2	2.21508e-7	54
Q6ZRV2 | S8	Q6ZRV2	S8	S	2	2	2.21508e-7	54
Q6ZRV2 | S870	Q6ZRV2	S870	S	1	1	0.00479231	18
Q6ZRV2 | S881	Q6ZRV2	S881	S	2	2	0.00770815	11
Q6ZRV2 | S914	Q6ZRV2	S914	S	1	1	0.00107678	12
Q6ZRV2 | S936	Q6ZRV2	S936	S	1	1	3.51687e-4	6
Q6ZRV2 | S942	Q6ZRV2	S942	S	1	1	3.51687e-4	6
Q6ZRV2 | S998	Q6ZRV2	S998	S	2	1	2.17691e-5	7
Q6ZRV2 | T888	Q6ZRV2	T888	T	1	1	0.127731	7
Q6ZRV2 | T895	Q6ZRV2	T895	T	1	1	0.0164757	12
Q6ZS17 | S171	Q6ZS17	S171	S	1	1	1.98372e-4	8
Q6ZS17 | S334	Q6ZS17	S334	S	1	1	2.67389e-4	8
Q6ZS17 | S351	Q6ZS17	S351	S	2	2	1.37898e-6	12
Q6ZSB9 | S592	Q6ZSB9	S592	S	1	1	2.43688e-5	6
Q6ZSR9 | S300	Q6ZSR9	S300	S	1	1	9.87565e-7	10
Q6ZSR9 | S93	Q6ZSR9	S93	S	1	1	1.28401e-6	14
Q6ZSR9 | Y293	Q6ZSR9	Y293	Y	1	1	9.87565e-7	10
Q6ZSY5 | S14	Q6ZSY5	S14	S	1	1	3.11481e-4	16
Q6ZSY5 | S18	Q6ZSY5	S18	S	1	1	3.11481e-4	16
Q6ZSZ5 | S1289	Q6ZSZ5	S1289	S	1	1	0.00847564	4
Q6ZSZ5 | S1291	Q6ZSZ5	S1291	S	2	1	0.00606744	14
Q6ZSZ5 | S921	Q6ZSZ5	S921	S	1	1	0.00987356	12
Q6ZSZ5 | S948	Q6ZSZ5	S948	S	1	1	0.0115467	3
Q6ZT07 | S1139	Q6ZT07	S1139	S	1	1	0.109949	4
Q6ZT12 | S1054	Q6ZT12	S1054	S	1	1	0.00142126	14
Q6ZTN6 | S552	Q6ZTN6	S552	S	1	1	0.0469608	7
Q6ZTN6 | T556	Q6ZTN6	T556	T	1	1	0.0469608	7
Q6ZU65 | S584	Q6ZU65	S584	S	1	1	0.00108894	6
Q6ZU80 | S331	Q6ZU80	S331	S	1	1	0.00426938	6
Q6ZUM4 | S466	Q6ZUM4	S466	S	2	1	6.7765e-7	28
Q6ZUT1 | S285	Q6ZUT1	S285	S	1	1	7.98527e-7	16
Q6ZUT1 | S288	Q6ZUT1	S288	S	1	1	7.98527e-7	16
Q6ZUT1 | S289	Q6ZUT1	S289	S	1	1	7.98527e-7	16
Q6ZUT6 | S193	Q6ZUT6	S193	S	1	1	4.02127e-5	12
Q6ZUT6 | S382	Q6ZUT6	S382	S	1	1	1.24289e-8	12
Q6ZUT6 | S392	Q6ZUT6	S392	S	2	1	3.18503e-10	12
Q6ZUT9 | S1076	Q6ZUT9	S1076	S	1	1	0.168927	4
Q6ZV73 | S1197	Q6ZV73	S1197	S	1	1	4.5627e-4	10
Q6ZV73 | S1288	Q6ZV73	S1288	S	1	1	0.0351809	5
Q6ZV73 | S1293	Q6ZV73	S1293	S	1	1	0.0209232	6
Q6ZV73 | S226	Q6ZV73	S226	S	1	1	0.00218609	10
Q6ZV73 | S228	Q6ZV73	S228	S	1	1	0.00218609	10
Q6ZV73 | S515	Q6ZV73	S515	S	1	1	1.81186e-4	6
Q6ZV89 | S12	Q6ZV89	S12	S	1	1	7.21461e-4	8
Q6ZV89 | S209	Q6ZV89	S209	S	1	1	0.00637297	6
Q6ZV89 | S231	Q6ZV89	S231	S	1	1	2.75275e-5	6
Q6ZW31 | S231	Q6ZW31	S231	S	1	1	0.0959525	6
Q6ZW31 | S235	Q6ZW31	S235	S	1	1	0.0959525	6
Q6ZW31 | S244	Q6ZW31	S244	S	1	1	0.0959525	6
Q6ZW31 | S681	Q6ZW31	S681	S	1	1	1.88672e-7	12
Q6ZW31 | S683	Q6ZW31	S683	S	1	1	1.88672e-7	12
Q6ZWJ1 | S460	Q6ZWJ1	S460	S	1	1	9.03861e-6	6
Q6ZWJ1 | S463	Q6ZWJ1	S463	S	1	1	9.03861e-6	6
Q70CQ2 | S1458	Q70CQ2	S1458	S	1	1	3.65737e-8	15
Q70CQ2 | S1469	Q70CQ2	S1469	S	1	1	3.65737e-8	15
Q70CQ2 | S1472	Q70CQ2	S1472	S	1	1	3.65737e-8	15
Q70CQ2 | S2488	Q70CQ2	S2488	S	1	1	6.50827e-5	5
Q70CQ2 | S2503	Q70CQ2	S2503	S	1	1	6.50827e-5	5
Q70CQ2 | S3358	Q70CQ2	S3358	S	2	1	5.21751e-4	10
Q70CQ2 | S3359	Q70CQ2	S3359	S	2	1	5.21751e-4	10
Q70CQ2 | S3384	Q70CQ2	S3384	S	1	1	5.82588e-6	16
Q70CQ2 | S3386	Q70CQ2	S3386	S	2	1	2.12922e-6	16
Q70CQ2 | S3406	Q70CQ2	S3406	S	2	1	2.05398e-6	22
Q70CQ2 | S3411	Q70CQ2	S3411	S	1	1	6.13331e-6	22
Q70CQ4 | S1159	Q70CQ4	S1159	S	1	1	0.0529997	6
Q70CQ4 | S1162	Q70CQ4	S1162	S	1	1	0.0529997	6
Q70CQ4 | S1174	Q70CQ4	S1174	S	1	1	0.130881	5
Q70CQ4 | S1178	Q70CQ4	S1178	S	1	1	0.130881	5
Q70CQ4 | S1241	Q70CQ4	S1241	S	1	1	0.147671	3
Q70E73 | S1012	Q70E73	S1012	S	1	1	1.15333e-6	12
Q70EL1 | S1420	Q70EL1	S1420	S	1	1	0.00164923	12
Q70EL1 | S1531	Q70EL1	S1531	S	1	1	4.9416e-4	6
Q70EL1 | S481	Q70EL1	S481	S	1	1	9.11767e-8	12
Q70EL1 | S670	Q70EL1	S670	S	1	1	1.42315e-8	13
Q70EL2 | S526	Q70EL2	S526	S	1	1	3.08418e-4	6
Q70J99 | S153	Q70J99	S153	S	1	1	1.74117e-9	12
Q70Z53 | S278	Q70Z53	S278	S	4	3	1.26319e-4	19
Q70Z53 | S283	Q70Z53	S283	S	4	3	1.26319e-4	19
Q70Z53 | S285	Q70Z53	S285	S	3	3	3.70742e-4	19
Q719H9 | S12	Q719H9	S12	S	2	1	9.76378e-8	10
Q719H9 | S9	Q719H9	S9	S	1	1	1.22586e-6	8
Q71F23 | S108	Q71F23	S108	S	1	1	4.13918e-5	10
Q71F23 | S111	Q71F23	S111	S	1	1	4.13918e-5	10
Q71F23 | S116	Q71F23	S116	S	1	1	4.13918e-5	10
Q71F23 | S136	Q71F23	S136	S	2	1	6.02334e-5	22
Q71F23 | S139	Q71F23	S139	S	2	1	6.02334e-5	22
Q71F23 | S141	Q71F23	S141	S	2	1	6.2912e-5	22
Q71F23 | S204	Q71F23	S204	S	1	1	0.00101508	14
Q71F56 | S1071	Q71F56	S1071	S	1	1	2.40671e-5	6
Q71F56 | S817	Q71F56	S817	S	1	1	3.67904e-7	3
Q71F56 | S826	Q71F56	S826	S	1	1	3.67904e-7	3
Q71RC2 | S385	Q71RC2	S385	S	1	1	9.93091e-7	6
Q71RC2 | S597	Q71RC2	S597	S	1	1	2.39149e-11	22
Q71RC2 | S647	Q71RC2	S647	S	1	1	0.0443815	14
Q71RC2 | S722	Q71RC2	S722	S	1	1	0.00123684	33
Q75N03 | S301	Q75N03	S301	S	1	1	8.10287e-8	6
Q765P7 | S264	Q765P7	S264	S	1	1	1.20828e-4	24
Q765P7 | S270	Q765P7	S270	S	1	1	9.64669e-4	10
Q765P7 | S300	Q765P7	S300	S	1	1	6.34575e-7	6
Q765P7 | S639	Q765P7	S639	S	1	1	5.65466e-5	3
Q765P7 | S673	Q765P7	S673	S	1	1	0.022155	3
Q765P7 | T260	Q765P7	T260	T	2	1	1.20828e-4	24
Q76FK4 | S1082	Q76FK4	S1082	S	1	1	1.1281e-6	44
Q76FK4 | S1083	Q76FK4	S1083	S	1	1	1.1281e-6	44
Q76FK4 | S1084	Q76FK4	S1084	S	1	1	1.1281e-6	44
Q76FK4 | S268	Q76FK4	S268	S	1	1	9.65264e-4	6
Q76FK4 | S365	Q76FK4	S365	S	1	1	2.26702e-5	14
Q76FK4 | S378	Q76FK4	S378	S	4	2	3.9387e-6	43
Q76FK4 | S660	Q76FK4	S660	S	2	1	0.00247514	12
Q76FK4 | S890	Q76FK4	S890	S	1	1	1.17406e-7	18
Q76FK4 | T381	Q76FK4	T381	T	5	2	3.9387e-6	43
Q76FK4 | T888	Q76FK4	T888	T	1	1	1.17406e-7	18
Q76I76 | S487	Q76I76	S487	S	1	1	1.45295e-5	6
Q76L83 | S1143	Q76L83	S1143	S	1	1	0.0190261	8
Q76L83 | S224	Q76L83	S224	S	1	1	4.77626e-7	12
Q76L83 | S440	Q76L83	S440	S	3	2	0.00156509	35
Q76L83 | S845	Q76L83	S845	S	1	1	3.23241e-6	14
Q76L83 | T573	Q76L83	T573	T	1	1	2.34515e-5	12
Q76N32 | S472	Q76N32	S472	S	1	1	0.00110436	12
Q76N32 | S478	Q76N32	S478	S	1	1	0.00110436	12
Q7KYR7 | S526	Q7KYR7	S526	S	1	1	0.118312	9
Q7KZ85 | S125	Q7KZ85	S125	S	4	2	3.66343e-6	49
Q7KZ85 | S1525	Q7KZ85	S1525	S	1	1	3.91658e-4	8
Q7KZ85 | S1535	Q7KZ85	S1535	S	2	2	4.37379e-8	18
Q7KZ85 | S1712	Q7KZ85	S1712	S	1	1	1.811e-7	3
Q7KZ85 | S73	Q7KZ85	S73	S	4	2	1.52944e-9	80
Q7KZ85 | S75	Q7KZ85	S75	S	4	2	1.52944e-9	80
Q7KZ85 | S78	Q7KZ85	S78	S	4	2	1.52944e-9	80
Q7KZ85 | T1523	Q7KZ85	T1523	T	1	1	3.91658e-4	8
Q7KZ85 | T1532	Q7KZ85	T1532	T	2	2	4.37379e-8	18
Q7KZ85 | T1697	Q7KZ85	T1697	T	1	1	1.811e-7	3
Q7KZ85 | T1718	Q7KZ85	T1718	T	1	1	1.811e-7	3
Q7KZI7 | S212	Q7KZI7	S212	S	1	1	1.85761e-7	6
Q7KZI7 | S40	Q7KZI7	S40	S	1	1	3.919e-7	6
Q7KZI7 | S43	Q7KZI7	S43	S	1	1	1.01559e-4	6
Q7KZI7 | S456	Q7KZI7	S456	S	1	1	0.00618226	12
Q7KZI7 | S486	Q7KZI7	S486	S	2	2	0.0102897	12
Q7KZI7 | S498	Q7KZI7	S498	S	2	1	6.64346e-5	10
Q7KZI7 | S571	Q7KZI7	S571	S	1	1	1.11848e-9	12
Q7KZI7 | S619	Q7KZI7	S619	S	1	1	2.22796e-10	6
Q7KZI7 | T42	Q7KZI7	T42	T	1	1	1.01559e-4	6
Q7KZI7 | T596	Q7KZI7	T596	T	1	1	0.00431177	12
Q7L014 | S102	Q7L014	S102	S	2	1	0.00600902	31
Q7L014 | S104	Q7L014	S104	S	2	1	0.00600902	31
Q7L014 | S105	Q7L014	S105	S	1	1	0.00600902	31
Q7L014 | S106	Q7L014	S106	S	1	1	0.00600902	31
Q7L014 | S24	Q7L014	S24	S	1	1	0.0446553	6
Q7L014 | S26	Q7L014	S26	S	1	1	0.0940552	4
Q7L014 | S295	Q7L014	S295	S	8	2	1.24024e-6	14
Q7L014 | S296	Q7L014	S296	S	7	2	1.24024e-6	14
Q7L014 | S804	Q7L014	S804	S	2	1	3.94817e-9	24
Q7L014 | S928	Q7L014	S928	S	1	1	0.00457849	7
Q7L014 | Y294	Q7L014	Y294	Y	2	2	1.98422e-5	4
Q7L1Q6 | S411	Q7L1Q6	S411	S	3	1	5.97981e-7	58
Q7L1Q6 | S413	Q7L1Q6	S413	S	3	1	5.97981e-7	58
Q7L1V2 | S59	Q7L1V2	S59	S	2	1	7.57671e-7	10
Q7L1V2 | S61	Q7L1V2	S61	S	3	1	3.98108e-8	10
Q7L2J0 | S152	Q7L2J0	S152	S	4	2	1.57925e-7	20
Q7L2J0 | S216	Q7L2J0	S216	S	1	1	0.014726	15
Q7L2J0 | S217	Q7L2J0	S217	S	1	1	0.0285393	11
Q7L2J0 | S57	Q7L2J0	S57	S	1	1	5.16766e-6	5
Q7L2J0 | S60	Q7L2J0	S60	S	2	2	2.82671e-12	12
Q7L2J0 | S69	Q7L2J0	S69	S	2	1	2.82671e-12	5
Q7L2J0 | T213	Q7L2J0	T213	T	2	2	0.014726	15
Q7L4E1 | S111	Q7L4E1	S111	S	1	1	0.0298552	7
Q7L4E1 | S220	Q7L4E1	S220	S	2	2	1.68705e-5	12
Q7L4E1 | S224	Q7L4E1	S224	S	5	2	2.63417e-8	12
Q7L4E1 | S228	Q7L4E1	S228	S	4	2	1.11561e-5	12
Q7L4E1 | S276	Q7L4E1	S276	S	1	1	4.51496e-5	10
Q7L4E1 | T267	Q7L4E1	T267	T	1	1	4.51496e-5	10
Q7L4I2 | S104	Q7L4I2	S104	S	1	1	0.00103815	6
Q7L4I2 | S105	Q7L4I2	S105	S	3	1	0.00103815	11
Q7L4I2 | S17	Q7L4I2	S17	S	1	1	0.0111324	5
Q7L4I2 | S216	Q7L4I2	S216	S	1	1	4.35017e-4	60
Q7L4I2 | S218	Q7L4I2	S218	S	1	1	4.35017e-4	60
Q7L4I2 | S222	Q7L4I2	S222	S	1	1	4.35017e-4	60
Q7L4I2 | S30	Q7L4I2	S30	S	2	2	4.90625e-5	26
Q7L4I2 | S32	Q7L4I2	S32	S	3	2	4.90625e-5	26
Q7L4I2 | T16	Q7L4I2	T16	T	1	1	0.0903424	10
Q7L4I2 | T220	Q7L4I2	T220	T	1	1	4.35017e-4	60
Q7L590 | S54	Q7L590	S54	S	1	1	4.03489e-9	3
Q7L590 | T85	Q7L590	T85	T	1	1	6.50694e-8	10
Q7L7X3 | S421	Q7L7X3	S421	S	1	1	2.8461e-4	26
Q7L7X3 | S9	Q7L7X3	S9	S	1	1	0.00160544	6
Q7L7X3 | S965	Q7L7X3	S965	S	1	1	0.0141405	10
Q7L804 | S150	Q7L804	S150	S	1	1	1.7438e-5	6
Q7L804 | S277	Q7L804	S277	S	1	1	0.020067	6
Q7L8J4 | S30	Q7L8J4	S30	S	2	1	1.35937e-4	5
Q7L8J4 | S343	Q7L8J4	S343	S	2	1	0.00100189	12
Q7L8J4 | S358	Q7L8J4	S358	S	1	1	1.42482e-4	39
Q7L8J4 | S362	Q7L8J4	S362	S	2	1	8.21451e-7	95
Q7L8J4 | S49	Q7L8J4	S49	S	1	1	4.54138e-7	6
Q7L8J4 | T13	Q7L8J4	T13	T	1	1	0.0026869	6
Q7L8J4 | T340	Q7L8J4	T340	T	1	1	0.00545719	12
Q7L9B9 | S105	Q7L9B9	S105	S	2	2	0.00140265	12
Q7L9B9 | S106	Q7L9B9	S106	S	1	1	7.51097e-4	6
Q7L9B9 | S110	Q7L9B9	S110	S	2	2	7.51097e-4	8
Q7L9B9 | S112	Q7L9B9	S112	S	1	1	0.00140265	12
Q7L9B9 | S113	Q7L9B9	S113	S	2	2	7.51097e-4	8
Q7L9B9 | S173	Q7L9B9	S173	S	1	1	0.00692566	12
Q7L9B9 | S21	Q7L9B9	S21	S	1	1	0.00162455	10
Q7L9B9 | S25	Q7L9B9	S25	S	3	1	6.75488e-5	12
Q7L9B9 | S31	Q7L9B9	S31	S	2	1	0.00172792	12
Q7L9B9 | S554	Q7L9B9	S554	S	2	1	7.54088e-4	8
Q7L9L4 | T35	Q7L9L4	T35	T	1	1	2.08206e-5	18
Q7LBC6 | S311	Q7LBC6	S311	S	1	1	4.60717e-6	5
Q7LBC6 | S314	Q7LBC6	S314	S	3	1	3.06684e-8	6
Q7LG56 | T22	Q7LG56	T22	T	1	1	0.00202201	8
Q7RTP6 | S1152	Q7RTP6	S1152	S	1	1	0.00669419	10
Q7RTP6 | S1457	Q7RTP6	S1457	S	2	1	1.02358e-8	7
Q7RTP6 | S1637	Q7RTP6	S1637	S	1	1	9.31905e-4	6
Q7RTP6 | S1701	Q7RTP6	S1701	S	1	1	0.0211334	7
Q7RTP6 | S1704	Q7RTP6	S1704	S	2	2	0.0211334	7
Q7RTP6 | S2002	Q7RTP6	S2002	S	1	1	0.0798505	11
Q7RTP6 | S685	Q7RTP6	S685	S	3	2	7.35376e-6	10
Q7RTP6 | S687	Q7RTP6	S687	S	2	2	7.35376e-6	6
Q7RTP6 | T1454	Q7RTP6	T1454	T	2	1	1.02358e-8	7
Q7RTP6 | T1651	Q7RTP6	T1651	T	1	1	0.0877482	5
Q7RTV3 | S310	Q7RTV3	S310	S	1	1	1.38013e-8	8
Q7Z2E3 | S135	Q7Z2E3	S135	S	1	1	0.00324238	10
Q7Z2K6 | S53	Q7Z2K6	S53	S	1	1	1.11719e-4	12
Q7Z2K8 | S452	Q7Z2K8	S452	S	1	1	0.0192537	5
Q7Z2K8 | S471	Q7Z2K8	S471	S	1	1	0.0247112	6
Q7Z2K8 | S615	Q7Z2K8	S615	S	1	1	0.0161552	12
Q7Z2K8 | S706	Q7Z2K8	S706	S	1	1	0.0364279	5
Q7Z2K8 | S734	Q7Z2K8	S734	S	1	1	0.0567081	5
Q7Z2K8 | S737	Q7Z2K8	S737	S	2	2	0.0230092	5
Q7Z2K8 | S75	Q7Z2K8	S75	S	1	1	1.35558e-5	6
Q7Z2K8 | S850	Q7Z2K8	S850	S	1	1	0.0214857	18
Q7Z2K8 | S895	Q7Z2K8	S895	S	1	1	4.09323e-5	6
Q7Z2K8 | T164	Q7Z2K8	T164	T	1	1	0.00514416	9
Q7Z2W4 | S257	Q7Z2W4	S257	S	1	1	1.31466e-7	12
Q7Z2W4 | S271	Q7Z2W4	S271	S	1	1	2.30645e-4	16
Q7Z2W4 | S275	Q7Z2W4	S275	S	2	2	2.30645e-4	16
Q7Z2W4 | S284	Q7Z2W4	S284	S	1	1	4.12786e-7	10
Q7Z2W4 | S302	Q7Z2W4	S302	S	1	1	0.026075	8
Q7Z2W4 | S310	Q7Z2W4	S310	S	1	1	0.00790731	6
Q7Z2W4 | S327	Q7Z2W4	S327	S	1	1	1.36703e-7	8
Q7Z2W4 | S378	Q7Z2W4	S378	S	1	1	0.00258862	6
Q7Z2W4 | S494	Q7Z2W4	S494	S	1	1	8.55737e-6	6
Q7Z2W4 | T273	Q7Z2W4	T273	T	1	1	0.0203704	6
Q7Z2W4 | T393	Q7Z2W4	T393	T	1	1	3.46872e-6	15
Q7Z2W4 | Y410	Q7Z2W4	Y410	Y	1	1	3.33339e-4	12
Q7Z2Y5 | S1057	Q7Z2Y5	S1057	S	1	1	0.00273073	8
Q7Z2Z1 | S1045	Q7Z2Z1	S1045	S	1	1	0.0351697	6
Q7Z2Z1 | S1057	Q7Z2Z1	S1057	S	1	1	0.0519125	11
Q7Z2Z1 | S1064	Q7Z2Z1	S1064	S	1	1	0.0519125	11
Q7Z2Z1 | S1167	Q7Z2Z1	S1167	S	2	2	0.0216279	12
Q7Z2Z1 | S1171	Q7Z2Z1	S1171	S	1	1	0.0323023	12
Q7Z2Z1 | S1430	Q7Z2Z1	S1430	S	1	1	2.47933e-4	10
Q7Z2Z1 | S1433	Q7Z2Z1	S1433	S	1	1	2.47933e-4	10
Q7Z2Z1 | S441	Q7Z2Z1	S441	S	1	1	2.86441e-5	8
Q7Z2Z1 | S838	Q7Z2Z1	S838	S	1	1	3.14854e-5	8
Q7Z2Z1 | S938	Q7Z2Z1	S938	S	1	1	2.95345e-8	10
Q7Z2Z1 | T1130	Q7Z2Z1	T1130	T	1	1	1.1464e-4	6
Q7Z2Z1 | T1134	Q7Z2Z1	T1134	T	1	1	1.1464e-4	6
Q7Z2Z1 | T1307	Q7Z2Z1	T1307	T	1	1	0.00279143	10
Q7Z309 | S115	Q7Z309	S115	S	3	2	4.09194e-6	22
Q7Z309 | S119	Q7Z309	S119	S	2	2	4.09194e-6	22
Q7Z309 | S137	Q7Z309	S137	S	2	1	1.08751e-5	54
Q7Z309 | S141	Q7Z309	S141	S	2	1	1.08751e-5	54
Q7Z309 | S149	Q7Z309	S149	S	2	2	0.0656366	4
Q7Z309 | S151	Q7Z309	S151	S	4	2	0.0120937	6
Q7Z309 | S50	Q7Z309	S50	S	1	1	0.0147514	6
Q7Z309 | S58	Q7Z309	S58	S	1	1	8.97757e-6	6
Q7Z333 | S1019	Q7Z333	S1019	S	1	1	7.00796e-7	6
Q7Z333 | S1366	Q7Z333	S1366	S	1	1	8.77325e-6	6
Q7Z333 | S1488	Q7Z333	S1488	S	1	1	9.79264e-6	3
Q7Z333 | S1489	Q7Z333	S1489	S	1	1	9.79264e-6	3
Q7Z333 | S1663	Q7Z333	S1663	S	1	1	2.24678e-5	6
Q7Z333 | S947	Q7Z333	S947	S	1	1	1.53819e-4	8
Q7Z3B3 | S1045	Q7Z3B3	S1045	S	1	1	4.474e-7	8
Q7Z3B3 | S249	Q7Z3B3	S249	S	1	1	1.13192e-6	8
Q7Z3B3 | S830	Q7Z3B3	S830	S	1	1	9.96264e-7	7
Q7Z3B3 | S991	Q7Z3B3	S991	S	2	1	0.0010259	27
Q7Z3B3 | S994	Q7Z3B3	S994	S	2	1	0.0010259	27
Q7Z3B3 | T1003	Q7Z3B3	T1003	T	1	1	0.0010259	12
Q7Z3C6 | S18	Q7Z3C6	S18	S	1	1	2.53661e-4	6
Q7Z3C6 | S654	Q7Z3C6	S654	S	1	1	1.81114e-4	22
Q7Z3C6 | S735	Q7Z3C6	S735	S	3	1	1.53918e-10	12
Q7Z3C6 | S738	Q7Z3C6	S738	S	2	1	1.37414e-7	6
Q7Z3C6 | S741	Q7Z3C6	S741	S	1	1	2.22444e-6	6
Q7Z3C6 | S828	Q7Z3C6	S828	S	1	1	7.80223e-6	22
Q7Z3C6 | Y15	Q7Z3C6	Y15	Y	1	1	9.23471e-5	6
Q7Z3D4 | S55	Q7Z3D4	S55	S	1	1	0.00671552	10
Q7Z3D4 | T54	Q7Z3D4	T54	T	1	1	0.00671552	10
Q7Z3E2 | S729	Q7Z3E2	S729	S	1	1	0.00320588	6
Q7Z3E5 | S582	Q7Z3E5	S582	S	2	1	3.26589e-8	6
Q7Z3F1 | S862	Q7Z3F1	S862	S	1	1	0.00696053	6
Q7Z3F1 | S867	Q7Z3F1	S867	S	1	1	0.00696053	6
Q7Z3K3 | S1364	Q7Z3K3	S1364	S	1	1	0.0200192	13
Q7Z3K3 | S1367	Q7Z3K3	S1367	S	1	1	0.0200192	13
Q7Z3K3 | S425	Q7Z3K3	S425	S	1	1	6.9689e-5	6
Q7Z3K3 | T435	Q7Z3K3	T435	T	1	1	2.37621e-5	8
Q7Z3K3 | T439	Q7Z3K3	T439	T	1	1	2.37621e-5	8
Q7Z3U7 | S1214	Q7Z3U7	S1214	S	1	1	0.0161258	18
Q7Z401 | S1093	Q7Z401	S1093	S	2	1	3.52234e-4	18
Q7Z401 | S1098	Q7Z401	S1098	S	3	2	2.46375e-4	18
Q7Z401 | S1099	Q7Z401	S1099	S	3	2	2.46375e-4	18
Q7Z401 | S1128	Q7Z401	S1128	S	1	1	4.88478e-9	6
Q7Z401 | S1225	Q7Z401	S1225	S	1	1	0.00304585	8
Q7Z401 | S1404	Q7Z401	S1404	S	1	1	0.00156135	26
Q7Z401 | S1410	Q7Z401	S1410	S	1	1	0.00156135	26
Q7Z401 | S1587	Q7Z401	S1587	S	1	1	0.00661762	9
Q7Z402 | S72	Q7Z402	S72	S	1	1	0.00456623	8
Q7Z402 | Y73	Q7Z402	Y73	Y	1	1	0.00456623	8
Q7Z406 | S1969	Q7Z406	S1969	S	1	1	8.70992e-5	8
Q7Z417 | S177	Q7Z417	S177	S	1	1	0.002111	7
Q7Z417 | S212	Q7Z417	S212	S	3	2	4.22904e-7	28
Q7Z417 | S214	Q7Z417	S214	S	3	2	0.0109596	24
Q7Z417 | S216	Q7Z417	S216	S	1	1	0.0190391	13
Q7Z417 | S629	Q7Z417	S629	S	1	1	2.7962e-8	6
Q7Z417 | S652	Q7Z417	S652	S	1	1	0.00552643	8
Q7Z417 | T220	Q7Z417	T220	T	2	2	0.0109596	24
Q7Z434 | S152	Q7Z434	S152	S	2	1	1.3417e-6	11
Q7Z434 | S165	Q7Z434	S165	S	2	1	2.95334e-6	13
Q7Z434 | S222	Q7Z434	S222	S	1	1	8.70419e-7	6
Q7Z460 | S1091	Q7Z460	S1091	S	1	1	1.43275e-10	12
Q7Z460 | S1196	Q7Z460	S1196	S	1	1	2.40551e-5	12
Q7Z460 | S559	Q7Z460	S559	S	2	1	0.00297936	19
Q7Z460 | S562	Q7Z460	S562	S	1	1	0.0189181	19
Q7Z460 | S572	Q7Z460	S572	S	1	1	0.0347648	5
Q7Z460 | S600	Q7Z460	S600	S	1	1	9.34277e-9	22
Q7Z460 | S646	Q7Z460	S646	S	4	2	1.59407e-8	36
Q7Z460 | S649	Q7Z460	S649	S	1	1	1.59407e-8	12
Q7Z460 | S688	Q7Z460	S688	S	1	1	0.14947	4
Q7Z460 | S823	Q7Z460	S823	S	1	1	6.01924e-4	6
Q7Z460 | S829	Q7Z460	S829	S	1	1	6.01924e-4	6
Q7Z460 | T798	Q7Z460	T798	T	1	1	8.83158e-5	13
Q7Z478 | S200	Q7Z478	S200	S	1	1	7.93371e-7	6
Q7Z478 | S71	Q7Z478	S71	S	1	1	6.29615e-5	6
Q7Z4H7 | S552	Q7Z4H7	S552	S	1	1	3.83834e-6	31
Q7Z4H7 | S906	Q7Z4H7	S906	S	2	1	0.0272898	10
Q7Z4H7 | S908	Q7Z4H7	S908	S	1	1	0.0272898	10
Q7Z4S6 | S1212	Q7Z4S6	S1212	S	1	1	5.2592e-4	6
Q7Z4S6 | S1229	Q7Z4S6	S1229	S	1	1	0.044734	12
Q7Z4S6 | S1271	Q7Z4S6	S1271	S	1	1	4.12745e-7	12
Q7Z4S6 | S1275	Q7Z4S6	S1275	S	1	1	4.12745e-7	12
Q7Z4S6 | S1304	Q7Z4S6	S1304	S	3	1	7.18147e-9	12
Q7Z4S6 | S1307	Q7Z4S6	S1307	S	3	1	7.18147e-9	12
Q7Z4S6 | S1673	Q7Z4S6	S1673	S	1	1	1.4878e-9	16
Q7Z4S6 | T581	Q7Z4S6	T581	T	1	1	2.60515e-5	14
Q7Z4V5 | S137	Q7Z4V5	S137	S	2	1	2.81935e-9	60
Q7Z4V5 | S149	Q7Z4V5	S149	S	1	1	0.00517627	11
Q7Z4V5 | S230	Q7Z4V5	S230	S	2	2	3.22847e-4	52
Q7Z4V5 | S232	Q7Z4V5	S232	S	4	3	1.99671e-5	30
Q7Z4V5 | S234	Q7Z4V5	S234	S	3	2	3.22847e-4	18
Q7Z4V5 | S236	Q7Z4V5	S236	S	3	2	1.99671e-5	52
Q7Z4V5 | S240	Q7Z4V5	S240	S	3	2	0.00190214	43
Q7Z4V5 | S264	Q7Z4V5	S264	S	1	1	2.23326e-7	8
Q7Z4V5 | S366	Q7Z4V5	S366	S	5	5	8.34358e-5	80
Q7Z4V5 | S369	Q7Z4V5	S369	S	6	5	8.34358e-5	80
Q7Z4V5 | S370	Q7Z4V5	S370	S	6	5	8.34358e-5	80
Q7Z4V5 | S395	Q7Z4V5	S395	S	1	1	6.48339e-6	197
Q7Z4V5 | S396	Q7Z4V5	S396	S	1	1	6.48339e-6	197
Q7Z4V5 | S397	Q7Z4V5	S397	S	1	1	6.48339e-6	197
Q7Z4V5 | S399	Q7Z4V5	S399	S	1	1	6.48339e-6	197
Q7Z4V5 | S419	Q7Z4V5	S419	S	1	1	0.0178576	6
Q7Z4V5 | S454	Q7Z4V5	S454	S	3	2	0.00498333	12
Q7Z4V5 | S613	Q7Z4V5	S613	S	1	1	0.0659977	6
Q7Z4V5 | S625	Q7Z4V5	S625	S	1	1	6.66458e-4	13
Q7Z4V5 | S652	Q7Z4V5	S652	S	2	2	6.38307e-4	16
Q7Z4V5 | S664	Q7Z4V5	S664	S	1	1	0.00483978	18
Q7Z4V5 | S671	Q7Z4V5	S671	S	1	1	4.49328e-4	18
Q7Z569 | S117	Q7Z569	S117	S	2	1	3.98053e-6	13
Q7Z569 | S571	Q7Z569	S571	S	1	1	1.04214e-7	10
Q7Z589 | S168	Q7Z589	S168	S	1	1	3.7611e-4	6
Q7Z589 | S173	Q7Z589	S173	S	1	1	3.7611e-4	6
Q7Z589 | S209	Q7Z589	S209	S	1	1	0.0033717	12
Q7Z589 | S211	Q7Z589	S211	S	1	1	1.08146e-4	14
Q7Z589 | S238	Q7Z589	S238	S	1	1	3.16269e-5	10
Q7Z589 | T207	Q7Z589	T207	T	2	2	6.70266e-4	12
Q7Z5J4 | S1110	Q7Z5J4	S1110	S	2	1	9.27005e-7	12
Q7Z5J4 | S1122	Q7Z5J4	S1122	S	2	1	9.27005e-7	12
Q7Z5J4 | S1133	Q7Z5J4	S1133	S	1	1	0.0056908	6
Q7Z5J4 | S1374	Q7Z5J4	S1374	S	1	1	4.35175e-7	6
Q7Z5J4 | T1136	Q7Z5J4	T1136	T	1	1	0.0056908	6
Q7Z5K2 | S221	Q7Z5K2	S221	S	2	1	0.00211147	10
Q7Z5K2 | S226	Q7Z5K2	S226	S	1	1	0.0708637	10
Q7Z5K2 | S459	Q7Z5K2	S459	S	2	1	6.54747e-7	42
Q7Z5K2 | S461	Q7Z5K2	S461	S	2	1	6.54747e-7	42
Q7Z5K2 | S77	Q7Z5K2	S77	S	1	1	2.60327e-6	18
Q7Z5L9 | S175	Q7Z5L9	S175	S	2	2	0.0050225	13
Q7Z5L9 | S240	Q7Z5L9	S240	S	1	1	2.95808e-9	10
Q7Z5L9 | S455	Q7Z5L9	S455	S	3	1	9.07198e-5	16
Q7Z5L9 | S457	Q7Z5L9	S457	S	10	2	5.85732e-6	196
Q7Z5L9 | S460	Q7Z5L9	S460	S	6	2	5.85732e-6	196
Q7Z628 | S539	Q7Z628	S539	S	1	1	1.60559e-7	6
Q7Z698 | S168	Q7Z698	S168	S	1	1	0.0132353	10
Q7Z698 | S206	Q7Z698	S206	S	1	1	0.00124333	6
Q7Z698 | S286	Q7Z698	S286	S	1	1	0.121626	6
Q7Z698 | Y251	Q7Z698	Y251	Y	1	1	1.09932e-7	8
Q7Z699 | S171	Q7Z699	S171	S	1	1	9.82131e-5	12
Q7Z699 | S238	Q7Z699	S238	S	1	1	1.16585e-5	51
Q7Z699 | Y292	Q7Z699	Y292	Y	1	1	2.97459e-4	6
Q7Z699 | Y294	Q7Z699	Y294	Y	1	1	2.97459e-4	6
Q7Z6B7 | S1005	Q7Z6B7	S1005	S	1	1	1.3734e-5	14
Q7Z6B7 | S1008	Q7Z6B7	S1008	S	1	1	7.22029e-4	6
Q7Z6B7 | S816	Q7Z6B7	S816	S	2	1	2.44126e-5	24
Q7Z6B7 | S819	Q7Z6B7	S819	S	1	1	2.20648e-4	24
Q7Z6B7 | S820	Q7Z6B7	S820	S	1	1	2.20648e-4	24
Q7Z6B7 | S835	Q7Z6B7	S835	S	1	1	0.0204461	6
Q7Z6B7 | S906	Q7Z6B7	S906	S	1	1	0.00284125	8
Q7Z6B7 | S917	Q7Z6B7	S917	S	1	1	0.00145831	8
Q7Z6B7 | T1001	Q7Z6B7	T1001	T	2	1	1.3734e-5	14
Q7Z6B7 | T1004	Q7Z6B7	T1004	T	1	1	7.22029e-4	6
Q7Z6E9 | S1272	Q7Z6E9	S1272	S	1	1	5.43051e-10	5
Q7Z6E9 | S1273	Q7Z6E9	S1273	S	1	1	4.09362e-9	8
Q7Z6E9 | S1277	Q7Z6E9	S1277	S	4	3	7.82615e-14	12
Q7Z6E9 | S1328	Q7Z6E9	S1328	S	1	1	3.4902e-4	12
Q7Z6E9 | S1644	Q7Z6E9	S1644	S	1	1	0.029374	4
Q7Z6E9 | S1646	Q7Z6E9	S1646	S	1	1	4.01486e-5	6
Q7Z6E9 | S1651	Q7Z6E9	S1651	S	1	1	0.029374	4
Q7Z6E9 | S1695	Q7Z6E9	S1695	S	1	1	0.00633387	10
Q7Z6E9 | S1699	Q7Z6E9	S1699	S	1	1	0.00633387	10
Q7Z6E9 | S758	Q7Z6E9	S758	S	1	1	0.0437804	4
Q7Z6E9 | S760	Q7Z6E9	S760	S	1	1	0.0437804	4
Q7Z6E9 | S861	Q7Z6E9	S861	S	1	1	0.0559488	7
Q7Z6E9 | S960	Q7Z6E9	S960	S	1	1	2.74508e-5	6
Q7Z6E9 | T984	Q7Z6E9	T984	T	1	1	9.50783e-4	8
Q7Z6E9 | Y1641	Q7Z6E9	Y1641	Y	1	1	0.029374	4
Q7Z6I8 | S144	Q7Z6I8	S144	S	1	1	0.0394882	6
Q7Z6J0 | S735	Q7Z6J0	S735	S	1	1	5.98578e-7	6
Q7Z6Z7 | S1084	Q7Z6Z7	S1084	S	1	1	2.45863e-8	14
Q7Z6Z7 | S1395	Q7Z6Z7	S1395	S	1	1	9.51296e-5	6
Q7Z6Z7 | S1903	Q7Z6Z7	S1903	S	1	1	4.68574e-7	6
Q7Z6Z7 | S1907	Q7Z6Z7	S1907	S	2	1	1.68875e-8	22
Q7Z6Z7 | S2362	Q7Z6Z7	S2362	S	1	1	2.3367e-6	27
Q7Z6Z7 | S2365	Q7Z6Z7	S2365	S	2	1	2.3367e-6	27
Q7Z6Z7 | S2377	Q7Z6Z7	S2377	S	1	1	6.03008e-7	16
Q7Z6Z7 | S2391	Q7Z6Z7	S2391	S	1	1	2.93088e-8	6
Q7Z6Z7 | S2394	Q7Z6Z7	S2394	S	1	1	2.93088e-8	6
Q7Z6Z7 | S2535	Q7Z6Z7	S2535	S	1	1	2.93096e-7	8
Q7Z6Z7 | S2595	Q7Z6Z7	S2595	S	1	1	3.27097e-6	6
Q7Z6Z7 | S2888	Q7Z6Z7	S2888	S	1	1	5.08814e-8	6
Q7Z6Z7 | S2918	Q7Z6Z7	S2918	S	1	1	1.69881e-6	12
Q7Z6Z7 | S2940	Q7Z6Z7	S2940	S	1	1	1.32605e-5	6
Q7Z6Z7 | S3127	Q7Z6Z7	S3127	S	1	1	0.0279876	6
Q7Z6Z7 | S3555	Q7Z6Z7	S3555	S	1	1	9.8063e-4	6
Q7Z6Z7 | S3560	Q7Z6Z7	S3560	S	2	2	7.4911e-4	8
Q7Z6Z7 | S3662	Q7Z6Z7	S3662	S	1	1	0.00214849	6
Q7Z6Z7 | S3757	Q7Z6Z7	S3757	S	1	1	4.77579e-7	12
Q7Z6Z7 | S3808	Q7Z6Z7	S3808	S	1	1	1.37283e-4	3
Q7Z6Z7 | S3816	Q7Z6Z7	S3816	S	1	1	2.6407e-5	12
Q7Z6Z7 | S3824	Q7Z6Z7	S3824	S	1	1	7.61734e-4	3
Q7Z6Z7 | S3827	Q7Z6Z7	S3827	S	1	1	7.61734e-4	3
Q7Z6Z7 | S3919	Q7Z6Z7	S3919	S	1	1	2.0847e-4	47
Q7Z6Z7 | S649	Q7Z6Z7	S649	S	1	1	4.37567e-7	8
Q7Z6Z7 | T2540	Q7Z6Z7	T2540	T	1	1	0.169431	6
Q7Z6Z7 | T2751	Q7Z6Z7	T2751	T	2	1	3.80489e-5	6
Q7Z6Z7 | T2889	Q7Z6Z7	T2889	T	2	1	5.08814e-8	6
Q7Z6Z7 | T3924	Q7Z6Z7	T3924	T	1	1	2.0847e-4	47
Q7Z6Z7 | T3927	Q7Z6Z7	T3927	T	1	1	2.0847e-4	47
Q7Z7C8 | S282	Q7Z7C8	S282	S	1	1	2.13404e-7	6
Q7Z7F0 | S571	Q7Z7F0	S571	S	1	1	0.00117637	12
Q7Z7F0 | S572	Q7Z7F0	S572	S	1	1	0.00117637	12
Q7Z7L9 | S172	Q7Z7L9	S172	S	1	1	2.98062e-4	6
Q7Z7L9 | S176	Q7Z7L9	S176	S	1	1	2.98062e-4	6
Q86SQ0 | S157	Q86SQ0	S157	S	2	1	7.59031e-7	68
Q86SQ0 | S203	Q86SQ0	S203	S	1	1	0.0106861	13
Q86SQ0 | S204	Q86SQ0	S204	S	3	1	0.00174758	156
Q86SQ0 | S212	Q86SQ0	S212	S	1	1	1.41269e-4	6
Q86SQ0 | S277	Q86SQ0	S277	S	1	1	0.0439492	13
Q86SQ0 | S334	Q86SQ0	S334	S	1	1	3.96405e-8	12
Q86SQ0 | S384	Q86SQ0	S384	S	1	1	2.77475e-9	8
Q86SQ0 | S387	Q86SQ0	S387	S	2	1	2.77475e-9	10
Q86SQ0 | S415	Q86SQ0	S415	S	4	2	0.00420821	14
Q86SQ0 | S418	Q86SQ0	S418	S	1	1	0.028332800000000002	10
Q86SQ0 | S489	Q86SQ0	S489	S	1	1	6.60601e-6	10
Q86SQ0 | S513	Q86SQ0	S513	S	1	1	1.03948e-9	6
Q86SQ0 | S71	Q86SQ0	S71	S	1	1	0.001836	20
Q86SQ0 | S73	Q86SQ0	S73	S	2	1	9.14648e-4	20
Q86SQ0 | T404	Q86SQ0	T404	T	1	1	4.50884e-4	8
Q86SQ0 | T471	Q86SQ0	T471	T	1	1	1.82895e-4	12
Q86SQ0 | Y162	Q86SQ0	Y162	Y	1	1	0.00183286	17
Q86SQ4 | S1170	Q86SQ4	S1170	S	1	1	5.25606e-4	20
Q86SQ4 | S1181	Q86SQ4	S1181	S	1	1	0.0209736	6
Q86SQ4 | T1147	Q86SQ4	T1147	T	1	1	0.0982122	4
Q86SQ7 | S4	Q86SQ7	S4	S	1	1	5.52377e-7	6
Q86SQ7 | S92	Q86SQ7	S92	S	1	1	0.0433691	6
Q86T82 | S210	Q86T82	S210	S	1	1	8.05978e-4	6
Q86T82 | S790	Q86T82	S790	S	1	1	0.0204271	6
Q86T82 | T211	Q86T82	T211	T	1	1	8.05978e-4	6
Q86T82 | T786	Q86T82	T786	T	1	1	0.0204271	6
Q86T90 | S21	Q86T90	S21	S	1	1	1.34564e-4	6
Q86T90 | S26	Q86T90	S26	S	1	1	1.34564e-4	6
Q86T90 | S490	Q86T90	S490	S	2	1	0.0046755	31
Q86TB9 | S177	Q86TB9	S177	S	1	1	1.91271e-6	76
Q86TB9 | S179	Q86TB9	S179	S	3	2	1.91271e-6	76
Q86TB9 | S184	Q86TB9	S184	S	2	2	1.91271e-6	76
Q86TI0 | S237	Q86TI0	S237	S	1	1	0.00521695	12
Q86TI0 | S556	Q86TI0	S556	S	1	1	0.00329812	17
Q86TI0 | S559	Q86TI0	S559	S	1	1	0.00329812	17
Q86TI0 | S565	Q86TI0	S565	S	1	1	1.82829e-4	7
Q86TI0 | S570	Q86TI0	S570	S	1	1	1.82829e-4	7
Q86TI0 | S585	Q86TI0	S585	S	1	1	1.82829e-4	7
Q86TL2 | S249	Q86TL2	S249	S	1	1	0.00259349	6
Q86TL2 | S253	Q86TL2	S253	S	3	1	2.27918e-4	7
Q86TL2 | S260	Q86TL2	S260	S	2	1	2.27918e-4	7
Q86TL2 | S268	Q86TL2	S268	S	3	1	2.27918e-4	7
Q86TM6 | S613	Q86TM6	S613	S	1	1	0.0272975	6
Q86TN4 | S240	Q86TN4	S240	S	1	1	6.92214e-4	12
Q86TU7 | S12	Q86TU7	S12	S	1	1	7.23866e-5	14
Q86TV6 | S160	Q86TV6	S160	S	1	1	2.0765e-8	12
Q86TV6 | S629	Q86TV6	S629	S	2	2	3.13811e-4	8
Q86TV6 | S630	Q86TV6	S630	S	3	2	3.13811e-4	12
Q86TV6 | S673	Q86TV6	S673	S	1	1	0.00422299	6
Q86TV6 | S677	Q86TV6	S677	S	2	1	1.60628e-6	12
Q86TV6 | S678	Q86TV6	S678	S	2	1	1.60628e-6	12
Q86U06 | S149	Q86U06	S149	S	2	2	1.67232e-5	12
Q86U42 | S150	Q86U42	S150	S	2	1	1.18315e-9	8
Q86U42 | S95	Q86U42	S95	S	1	1	7.77121e-4	3
Q86U70 | S302	Q86U70	S302	S	1	1	6.16418e-8	31
Q86U86 | S10	Q86U86	S10	S	2	1	1.50313e-6	10
Q86U86 | S1116	Q86U86	S1116	S	1	1	9.66958e-4	6
Q86U86 | S1119	Q86U86	S1119	S	2	1	1.17097e-5	6
Q86U86 | S14	Q86U86	S14	S	1	1	1.50313e-6	10
Q86U86 | S1453	Q86U86	S1453	S	2	1	2.46987e-4	14
Q86U86 | S178	Q86U86	S178	S	1	1	4.99683e-7	8
Q86U86 | S353	Q86U86	S353	S	2	1	6.55623e-9	12
Q86U86 | S355	Q86U86	S355	S	2	1	6.55623e-9	12
Q86U86 | S648	Q86U86	S648	S	1	1	0.137172	7
Q86U86 | S948	Q86U86	S948	S	1	1	9.86133e-4	6
Q86U90 | S60	Q86U90	S60	S	1	1	1.09323e-6	20
Q86UE4 | S146	Q86UE4	S146	S	2	2	8.49011e-5	12
Q86UE4 | S298	Q86UE4	S298	S	1	1	7.62315e-6	12
Q86UE4 | S308	Q86UE4	S308	S	2	1	4.7103e-5	12
Q86UE4 | S311	Q86UE4	S311	S	2	1	2.3099e-5	16
Q86UE4 | S415	Q86UE4	S415	S	1	1	0.102651	5
Q86UE4 | S426	Q86UE4	S426	S	4	2	4.59939e-4	48
Q86UE4 | S568	Q86UE4	S568	S	2	1	1.29381e-4	18
Q86UE4 | T143	Q86UE4	T143	T	2	1	2.34229e-6	14
Q86UE8 | S110	Q86UE8	S110	S	1	1	6.81786e-4	6
Q86UE8 | S111	Q86UE8	S111	S	2	1	0.00150088	11
Q86UE8 | S115	Q86UE8	S115	S	2	1	0.00150088	11
Q86UE8 | S117	Q86UE8	S117	S	1	1	0.00413312	8
Q86UE8 | S35	Q86UE8	S35	S	1	1	5.56377e-5	8
Q86UE8 | S38	Q86UE8	S38	S	1	1	5.56377e-5	8
Q86UE8 | S73	Q86UE8	S73	S	1	1	0.004549	8
Q86UE8 | S748	Q86UE8	S748	S	1	1	1.11869e-6	10
Q86UE8 | S94	Q86UE8	S94	S	1	1	2.51947e-7	6
Q86UE8 | S99	Q86UE8	S99	S	2	1	2.51947e-7	8
Q86UP2 | S108	Q86UP2	S108	S	1	1	1.98088e-8	8
Q86UP2 | S1313	Q86UP2	S1313	S	1	1	4.53944e-8	12
Q86UP2 | S174	Q86UP2	S174	S	1	1	0.00491647	11
Q86UP2 | S206	Q86UP2	S206	S	1	1	0.0243929	10
Q86UP2 | S75	Q86UP2	S75	S	7	1	2.0672e-8	53
Q86UP2 | S77	Q86UP2	S77	S	4	1	2.46614e-6	51
Q86UP2 | S79	Q86UP2	S79	S	1	1	0.00517462	9
Q86UP3 | S2302	Q86UP3	S2302	S	1	1	1.77668e-7	8
Q86UP3 | S2307	Q86UP3	S2307	S	1	1	1.77668e-7	8
Q86UP3 | S2349	Q86UP3	S2349	S	1	1	6.50111e-8	6
Q86UP3 | S2667	Q86UP3	S2667	S	2	1	7.14477e-5	22
Q86UP3 | S2678	Q86UP3	S2678	S	2	1	7.14477e-5	22
Q86UP3 | S2718	Q86UP3	S2718	S	1	1	0.0866511	4
Q86UP3 | S2724	Q86UP3	S2724	S	1	1	0.0637541	6
Q86UP3 | S2727	Q86UP3	S2727	S	1	1	0.0637541	6
Q86UP3 | S2858	Q86UP3	S2858	S	1	1	2.19652e-5	12
Q86UP3 | S2864	Q86UP3	S2864	S	1	1	2.19652e-5	12
Q86UP3 | S479	Q86UP3	S479	S	2	1	3.87682e-9	9
Q86UP3 | S508	Q86UP3	S508	S	1	1	4.12018e-6	6
Q86UP3 | S545	Q86UP3	S545	S	1	1	0.00661906	12
Q86UP3 | S547	Q86UP3	S547	S	1	1	0.00661906	12
Q86UP3 | T2344	Q86UP3	T2344	T	1	1	6.50111e-8	6
Q86UP3 | T2844	Q86UP3	T2844	T	1	1	1.39563e-8	6
Q86US8 | S1191	Q86US8	S1191	S	1	1	3.2183e-9	16
Q86US8 | S1196	Q86US8	S1196	S	1	1	3.2183e-9	16
Q86US8 | S240	Q86US8	S240	S	1	1	0.0606791	6
Q86US8 | S870	Q86US8	S870	S	2	1	7.85974e-7	7
Q86US8 | S874	Q86US8	S874	S	3	1	7.85974e-7	7
Q86US8 | T479	Q86US8	T479	T	1	1	2.48258e-7	6
Q86UU0 | S1004	Q86UU0	S1004	S	3	1	2.74891e-5	20
Q86UU0 | S1010	Q86UU0	S1010	S	2	1	2.74891e-5	20
Q86UU0 | S1017	Q86UU0	S1017	S	1	1	2.3445e-4	10
Q86UU0 | S116	Q86UU0	S116	S	2	2	0.00210327	6
Q86UU0 | S118	Q86UU0	S118	S	3	2	0.00100116	16
Q86UU0 | S1480	Q86UU0	S1480	S	1	1	6.74082e-4	6
Q86UU0 | S21	Q86UU0	S21	S	2	1	9.75381e-4	15
Q86UU0 | S25	Q86UU0	S25	S	1	1	9.75381e-4	12
Q86UU0 | S88	Q86UU0	S88	S	2	1	5.60267e-6	13
Q86UU0 | S934	Q86UU0	S934	S	1	1	0.0246518	8
Q86UU0 | S942	Q86UU0	S942	S	2	1	0.0040663	10
Q86UU0 | S954	Q86UU0	S954	S	1	1	2.08097e-6	6
Q86UU0 | S975	Q86UU0	S975	S	1	1	0.00430416	6
Q86UU0 | S997	Q86UU0	S997	S	4	1	4.53293e-6	20
Q86UU0 | T957	Q86UU0	T957	T	1	1	2.08097e-6	6
Q86UU1 | S1017	Q86UU1	S1017	S	1	1	7.98344e-8	4
Q86UU1 | S421	Q86UU1	S421	S	1	1	0.0315231	6
Q86UU1 | S443	Q86UU1	S443	S	1	1	0.01732	10
Q86UU1 | S518	Q86UU1	S518	S	1	1	8.51203e-7	13
Q86UU1 | S520	Q86UU1	S520	S	1	1	8.51203e-7	13
Q86UU1 | S539	Q86UU1	S539	S	1	1	1.31644e-5	8
Q86UU1 | S551	Q86UU1	S551	S	1	1	1.31644e-5	8
Q86UU1 | S578	Q86UU1	S578	S	1	1	9.00776e-7	6
Q86UU1 | S583	Q86UU1	S583	S	2	1	1.90391e-7	20
Q86UU1 | T516	Q86UU1	T516	T	1	1	3.37872e-5	14
Q86UU1 | T522	Q86UU1	T522	T	1	1	3.37872e-5	14
Q86UU1 | T580	Q86UU1	T580	T	1	1	2.91155e-6	3
Q86UV5 | S886	Q86UV5	S886	S	2	2	3.26348e-6	12
Q86UV5 | S887	Q86UV5	S887	S	1	1	0.00156656	6
Q86UV5 | S888	Q86UV5	S888	S	2	2	3.26348e-6	12
Q86UV5 | T890	Q86UV5	T890	T	1	1	0.006131	25
Q86UW7 | S56	Q86UW7	S56	S	1	1	0.0176603	13
Q86UW7 | S58	Q86UW7	S58	S	2	1	0.0176603	13
Q86UW7 | S65	Q86UW7	S65	S	2	1	0.0176603	13
Q86UW9 | S360	Q86UW9	S360	S	1	1	0.00431031	8
Q86UW9 | S373	Q86UW9	S373	S	1	1	0.166761	3
Q86UX6 | S10	Q86UX6	S10	S	1	1	1.76175e-6	9
Q86UX6 | S18	Q86UX6	S18	S	1	1	1.76175e-6	9
Q86V48 | S233	Q86V48	S233	S	1	1	0.178044	8
Q86V48 | S394	Q86V48	S394	S	1	1	0.0792676	8
Q86V48 | S425	Q86V48	S425	S	1	1	0.00299597	12
Q86V48 | S440	Q86V48	S440	S	1	1	4.49963e-6	10
Q86V48 | S570	Q86V48	S570	S	1	1	0.00272931	16
Q86V48 | S573	Q86V48	S573	S	1	1	0.00264212	10
Q86V48 | S574	Q86V48	S574	S	3	2	0.00228588	20
Q86V48 | S659	Q86V48	S659	S	1	1	2.21017e-8	10
Q86V48 | S703	Q86V48	S703	S	1	1	0.00703282	12
Q86V48 | S745	Q86V48	S745	S	1	1	0.00885852	10
Q86V48 | S805	Q86V48	S805	S	1	1	2.44872e-4	12
Q86V48 | S932	Q86V48	S932	S	1	1	0.0046481	8
Q86V48 | S957	Q86V48	S957	S	1	1	1.75297e-4	12
Q86V48 | T993	Q86V48	T993	T	1	1	1.89771e-6	8
Q86V81 | S239	Q86V81	S239	S	1	1	5.7964e-9	6
Q86V87 | S736	Q86V87	S736	S	1	1	0.0070098	6
Q86VH2 | S643	Q86VH2	S643	S	1	1	1.45755e-6	6
Q86VH2 | S646	Q86VH2	S646	S	1	1	1.45755e-6	6
Q86VM9 | S110	Q86VM9	S110	S	1	1	0.0107269	14
Q86VM9 | S117	Q86VM9	S117	S	1	1	0.0107269	14
Q86VM9 | S118	Q86VM9	S118	S	1	1	0.0213993	11
Q86VM9 | S13	Q86VM9	S13	S	2	2	1.05762e-7	6
Q86VM9 | S173	Q86VM9	S173	S	1	1	0.0498911	6
Q86VM9 | S24	Q86VM9	S24	S	3	2	1.05762e-7	6
Q86VM9 | S32	Q86VM9	S32	S	2	1	4.1186e-5	3
Q86VM9 | S34	Q86VM9	S34	S	3	2	3.27652e-6	6
Q86VM9 | S46	Q86VM9	S46	S	2	2	2.70906e-7	8
Q86VM9 | S53	Q86VM9	S53	S	1	1	2.70906e-7	8
Q86VM9 | S532	Q86VM9	S532	S	2	2	0.00143036	17
Q86VM9 | S534	Q86VM9	S534	S	3	2	0.00143036	18
Q86VM9 | S59	Q86VM9	S59	S	1	1	5.60183e-4	12
Q86VM9 | S67	Q86VM9	S67	S	7	3	8.95111e-8	14
Q86VM9 | S74	Q86VM9	S74	S	4	1	5.83843e-4	7
Q86VM9 | S746	Q86VM9	S746	S	1	1	0.0275992	6
Q86VM9 | S774	Q86VM9	S774	S	1	1	0.0424162	7
Q86VM9 | S78	Q86VM9	S78	S	5	2	3.80861e-6	12
Q86VM9 | S83	Q86VM9	S83	S	4	2	1.92604e-7	14
Q86VM9 | S842	Q86VM9	S842	S	1	1	0.00334447	26
Q86VM9 | S857	Q86VM9	S857	S	1	1	0.0481418	5
Q86VM9 | S868	Q86VM9	S868	S	1	1	0.01758	9
Q86VM9 | S893	Q86VM9	S893	S	3	2	0.0117296	16
Q86VM9 | S94	Q86VM9	S94	S	1	1	4.19566e-5	6
Q86VM9 | S95	Q86VM9	S95	S	3	2	0.00236169	12
Q86VM9 | T120	Q86VM9	T120	T	1	1	8.43347e-4	9
Q86VM9 | T162	Q86VM9	T162	T	1	1	0.00645594	8
Q86VM9 | T796	Q86VM9	T796	T	1	1	5.66671e-4	8
Q86VP1 | S138	Q86VP1	S138	S	1	1	1.59294e-5	6
Q86VP3 | S453	Q86VP3	S453	S	1	1	9.81304e-4	8
Q86VP3 | S694	Q86VP3	S694	S	1	1	2.8957e-5	8
Q86VP3 | T708	Q86VP3	T708	T	1	1	2.8957e-5	8
Q86VQ1 | S105	Q86VQ1	S105	S	1	1	7.2596e-7	12
Q86VQ1 | S107	Q86VQ1	S107	S	1	1	7.2596e-7	12
Q86VQ1 | S172	Q86VQ1	S172	S	1	1	1.90746e-8	8
Q86VQ1 | S223	Q86VQ1	S223	S	1	1	0.0174557	8
Q86VQ1 | S258	Q86VQ1	S258	S	1	1	9.25556e-6	6
Q86VQ1 | S30	Q86VQ1	S30	S	2	1	1.04902e-14	7
Q86VQ1 | S303	Q86VQ1	S303	S	1	1	1.17784e-6	6
Q86VQ1 | S345	Q86VQ1	S345	S	2	1	1.70916e-4	12
Q86VQ1 | S394	Q86VQ1	S394	S	2	1	0.0446284	12
Q86VQ1 | S398	Q86VQ1	S398	S	3	2	0.0026782	12
Q86VQ1 | T170	Q86VQ1	T170	T	1	1	1.90746e-8	8
Q86VQ1 | T350	Q86VQ1	T350	T	1	1	3.02197e-4	12
Q86VQ6 | S42	Q86VQ6	S42	S	1	1	0.0196188	11
Q86VR2 | S258	Q86VR2	S258	S	2	1	1.17827e-7	18
Q86VR2 | S260	Q86VR2	S260	S	2	1	1.17827e-7	18
Q86VR2 | S313	Q86VR2	S313	S	1	1	0.00155471	18
Q86VR2 | S320	Q86VR2	S320	S	2	1	0.00155471	18
Q86VR2 | T307	Q86VR2	T307	T	1	1	0.0226942	7
Q86VX9 | S153	Q86VX9	S153	S	1	1	2.8433e-13	6
Q86VX9 | S188	Q86VX9	S188	S	1	1	6.77396e-5	6
Q86VY4 | S180	Q86VY4	S180	S	1	1	1.43277e-6	8
Q86VZ5 | S54	Q86VZ5	S54	S	1	1	0.0175603	6
Q86W42 | S180	Q86W42	S180	S	1	1	9.93718e-5	10
Q86W50 | S455	Q86W50	S455	S	1	1	1.88798e-8	6
Q86W56 | S133	Q86W56	S133	S	2	2	1.568e-6	17
Q86W56 | S137	Q86W56	S137	S	1	1	1.568e-6	14
Q86W56 | S197	Q86W56	S197	S	6	2	2.95334e-6	40
Q86W56 | S201	Q86W56	S201	S	2	1	3.89816e-5	40
Q86W56 | S286	Q86W56	S286	S	2	1	6.56728e-6	20
Q86W56 | S291	Q86W56	S291	S	1	1	6.56728e-6	20
Q86W56 | S302	Q86W56	S302	S	1	1	3.41528e-5	10
Q86W56 | S316	Q86W56	S316	S	3	1	9.16779e-8	8
Q86W56 | S323	Q86W56	S323	S	1	1	9.16779e-8	4
Q86W56 | S375	Q86W56	S375	S	1	1	1.15901e-4	12
Q86W56 | T199	Q86W56	T199	T	4	2	3.89816e-5	40
Q86W92 | S1003	Q86W92	S1003	S	1	1	1.14851e-6	13
Q86W92 | S37	Q86W92	S37	S	6	1	1.48996e-7	15
Q86W92 | S372	Q86W92	S372	S	1	1	1.12689e-5	6
Q86W92 | S40	Q86W92	S40	S	1	1	6.81782e-7	6
Q86W92 | S466	Q86W92	S466	S	2	1	0.00685752	16
Q86W92 | S571	Q86W92	S571	S	1	1	0.00545881	15
Q86W92 | S579	Q86W92	S579	S	2	1	7.35265e-5	38
Q86W92 | S636	Q86W92	S636	S	1	1	3.77995e-5	10
Q86W92 | S794	Q86W92	S794	S	1	1	2.60489e-5	10
Q86W92 | S999	Q86W92	S999	S	1	1	1.14851e-6	13
Q86W92 | T622	Q86W92	T622	T	1	1	0.0111259	4
Q86WB0 | S24	Q86WB0	S24	S	1	1	0.0137617	10
Q86WB0 | S321	Q86WB0	S321	S	2	2	2.39737e-4	16
Q86WB0 | S329	Q86WB0	S329	S	1	1	6.47202e-8	16
Q86WB0 | S335	Q86WB0	S335	S	1	1	2.65013e-4	22
Q86WB0 | S338	Q86WB0	S338	S	1	1	2.65013e-4	22
Q86WB0 | S344	Q86WB0	S344	S	1	1	0.00401401	12
Q86WB0 | S354	Q86WB0	S354	S	2	1	6.46523e-4	20
Q86WB0 | S357	Q86WB0	S357	S	1	1	0.0128165	6
Q86WB0 | S358	Q86WB0	S358	S	1	1	0.00599105	12
Q86WB0 | S359	Q86WB0	S359	S	1	1	0.00599105	12
Q86WB0 | S370	Q86WB0	S370	S	4	2	3.04746e-4	18
Q86WB0 | S395	Q86WB0	S395	S	1	1	4.26941e-4	6
Q86WB0 | S407	Q86WB0	S407	S	1	1	0.0257961	6
Q86WB0 | S410	Q86WB0	S410	S	2	1	0.00399504	20
Q86WB0 | S411	Q86WB0	S411	S	2	1	0.00399504	20
Q86WB0 | S58	Q86WB0	S58	S	2	1	1.33659e-7	18
Q86WB0 | S62	Q86WB0	S62	S	4	1	4.628e-12	24
Q86WB0 | T28	Q86WB0	T28	T	2	1	0.0137617	11
Q86WC4 | S323	Q86WC4	S323	S	1	1	5.53825e-4	12
Q86WC4 | S325	Q86WC4	S325	S	4	2	1.15379e-6	21
Q86WC4 | T324	Q86WC4	T324	T	1	1	5.14613e-5	16
Q86WN1 | S444	Q86WN1	S444	S	1	1	5.10623e-6	3
Q86WP2 | S274	Q86WP2	S274	S	1	1	0.00319789	7
Q86WP2 | S276	Q86WP2	S276	S	1	1	0.00319789	7
Q86WP2 | S381	Q86WP2	S381	S	1	1	8.26106e-8	6
Q86WR0 | S204	Q86WR0	S204	S	4	1	2.9376e-8	192
Q86WR7 | S15	Q86WR7	S15	S	1	1	0.0486942	6
Q86WR7 | S166	Q86WR7	S166	S	1	1	6.45635e-4	7
Q86WR7 | S179	Q86WR7	S179	S	1	1	5.73668e-5	10
Q86WR7 | S31	Q86WR7	S31	S	1	1	0.0485927	7
Q86WR7 | S34	Q86WR7	S34	S	1	1	0.0485927	7
Q86WR7 | S41	Q86WR7	S41	S	1	1	7.78049e-6	12
Q86WR7 | S43	Q86WR7	S43	S	2	2	7.78049e-6	12
Q86WR7 | S8	Q86WR7	S8	S	1	1	0.0486942	6
Q86WR7 | T146	Q86WR7	T146	T	1	1	6.45635e-4	7
Q86X02 | S303	Q86X02	S303	S	1	1	1.45813e-6	6
Q86X02 | S308	Q86X02	S308	S	1	1	1.45813e-6	6
Q86X02 | T166	Q86X02	T166	T	1	1	0.0160381	5
Q86X10 | S359	Q86X10	S359	S	1	1	0.00121215	8
Q86X10 | S487	Q86X10	S487	S	2	1	2.06099e-4	6
Q86X10 | S726	Q86X10	S726	S	1	1	2.0904e-4	10
Q86X10 | S729	Q86X10	S729	S	1	1	2.0904e-4	10
Q86X10 | S737	Q86X10	S737	S	1	1	2.08028e-7	13
Q86X10 | T379	Q86X10	T379	T	1	1	9.22829e-8	14
Q86X27 | S22	Q86X27	S22	S	2	1	0.00174204	16
Q86X27 | S23	Q86X27	S23	S	2	1	0.00174204	16
Q86X27 | S26	Q86X27	S26	S	1	1	0.00243866	5
Q86X27 | S296	Q86X27	S296	S	2	1	8.59747e-5	14
Q86X27 | S308	Q86X27	S308	S	2	2	3.35888e-9	14
Q86X27 | S329	Q86X27	S329	S	2	1	4.19183e-6	33
Q86X27 | S422	Q86X27	S422	S	1	1	4.94495e-4	6
Q86X27 | T326	Q86X27	T326	T	1	1	4.19183e-6	33
Q86X27 | T361	Q86X27	T361	T	1	1	0.0026587	6
Q86X29 | S432	Q86X29	S432	S	1	1	3.18959e-4	6
Q86X29 | S436	Q86X29	S436	S	1	1	3.18959e-4	6
Q86X29 | S464	Q86X29	S464	S	1	1	0.0091257	5
Q86X29 | S467	Q86X29	S467	S	1	1	0.0091257	5
Q86X29 | S493	Q86X29	S493	S	2	1	1.1986e-5	43
Q86X29 | S530	Q86X29	S530	S	1	1	1.89229e-5	10
Q86X29 | S643	Q86X29	S643	S	1	1	0.0265108	14
Q86X29 | S646	Q86X29	S646	S	1	1	0.0265108	14
Q86X29 | Y372	Q86X29	Y372	Y	1	1	9.4796e-6	6
Q86X53 | S238	Q86X53	S238	S	1	1	4.37238e-5	8
Q86X53 | S254	Q86X53	S254	S	1	1	3.9199e-6	6
Q86X95 | S202	Q86X95	S202	S	1	1	2.25936e-12	14
Q86X95 | S305	Q86X95	S305	S	1	1	1.14901e-5	10
Q86X95 | S307	Q86X95	S307	S	1	1	1.14901e-5	10
Q86X95 | S390	Q86X95	S390	S	1	1	0.0213025	8
Q86X95 | S392	Q86X95	S392	S	2	2	0.0213025	8
Q86X95 | S394	Q86X95	S394	S	2	2	0.0213025	8
Q86XD5 | S102	Q86XD5	S102	S	1	1	0.00528174	10
Q86XD5 | S105	Q86XD5	S105	S	2	1	6.08398e-4	10
Q86XD5 | S114	Q86XD5	S114	S	1	1	3.00971e-4	12
Q86XD5 | S117	Q86XD5	S117	S	2	2	2.2678e-7	12
Q86XD5 | S313	Q86XD5	S313	S	1	1	9.20532e-8	14
Q86XD5 | S322	Q86XD5	S322	S	2	2	2.24049e-9	12
Q86XD5 | S47	Q86XD5	S47	S	4	2	7.92739e-7	14
Q86XD5 | S59	Q86XD5	S59	S	1	1	0.00105745	12
Q86XD5 | T110	Q86XD5	T110	T	1	1	2.2678e-7	10
Q86XD5 | T316	Q86XD5	T316	T	1	1	5.98004e-5	6
Q86XD5 | Y50	Q86XD5	Y50	Y	3	2	7.92739e-7	7
Q86XL3 | S866	Q86XL3	S866	S	1	1	1.51381e-4	10
Q86XN8 | T516	Q86XN8	T516	T	1	1	0.0024056	19
Q86XP3 | S185	Q86XP3	S185	S	6	2	3.19665e-8	35
Q86XP3 | S84	Q86XP3	S84	S	1	1	7.00399e-5	4
Q86XP3 | S96	Q86XP3	S96	S	3	1	1.4216e-8	22
Q86XR8 | S53	Q86XR8	S53	S	1	1	0.00583585	9
Q86XZ4 | S143	Q86XZ4	S143	S	1	1	6.39332e-4	3
Q86XZ4 | S146	Q86XZ4	S146	S	1	1	6.39332e-4	3
Q86XZ4 | S408	Q86XZ4	S408	S	1	1	4.27814e-4	4
Q86XZ4 | S538	Q86XZ4	S538	S	1	1	0.125142	6
Q86Y13 | S639	Q86Y13	S639	S	1	1	0.03267	6
Q86Y13 | S645	Q86Y13	S645	S	1	1	0.03267	6
Q86Y13 | S648	Q86Y13	S648	S	2	1	0.00427226	6
Q86Y82 | S139	Q86Y82	S139	S	1	1	0.00427099	8
Q86Y82 | S142	Q86Y82	S142	S	2	1	0.00427099	12
Q86Y91 | S404	Q86Y91	S404	S	1	1	6.56704e-5	12
Q86Y91 | S480	Q86Y91	S480	S	1	1	0.034991	3
Q86Y91 | S662	Q86Y91	S662	S	2	1	1.0953e-6	14
Q86YA3 | S493	Q86YA3	S493	S	1	1	0.0010924	8
Q86YC2 | S660	Q86YC2	S660	S	1	1	0.00295747	6
Q86YD3 | S275	Q86YD3	S275	S	1	1	0.0164435	6
Q86YD3 | S278	Q86YD3	S278	S	1	1	0.0164435	6
Q86YD3 | S281	Q86YD3	S281	S	1	1	0.0164435	6
Q86YI8 | S127	Q86YI8	S127	S	2	2	0.00226125	13
Q86YP4 | S100	Q86YP4	S100	S	2	1	5.5791e-7	24
Q86YP4 | S107	Q86YP4	S107	S	3	1	9.95836e-8	26
Q86YP4 | S114	Q86YP4	S114	S	1	1	5.5791e-7	24
Q86YP4 | S340	Q86YP4	S340	S	1	1	7.82857e-10	14
Q86YS7 | S260	Q86YS7	S260	S	2	1	5.08576e-7	12
Q86YS7 | S293	Q86YS7	S293	S	1	1	0.00253521	12
Q86YS7 | S295	Q86YS7	S295	S	2	1	0.00253521	12
Q86YS7 | S321	Q86YS7	S321	S	3	1	2.88893e-4	75
Q86YS7 | S323	Q86YS7	S323	S	3	1	2.88893e-4	75
Q86YS7 | S643	Q86YS7	S643	S	1	1	1.65778e-7	12
Q86YS7 | S659	Q86YS7	S659	S	1	1	4.28689e-6	26
Q86YS7 | S661	Q86YS7	S661	S	3	1	3.15668e-9	30
Q86YS7 | S662	Q86YS7	S662	S	2	1	5.4487e-8	30
Q86YS7 | S852	Q86YS7	S852	S	1	1	6.58619e-4	12
Q86YS7 | T285	Q86YS7	T285	T	1	1	1.03153e-4	10
Q86YS7 | T309	Q86YS7	T309	T	2	1	0.00508166	10
Q86YS7 | T314	Q86YS7	T314	T	2	1	0.00224773	10
Q86YV5 | S510	Q86YV5	S510	S	1	1	7.24545e-9	6
Q86YV5 | S731	Q86YV5	S731	S	1	1	0.0337854	6
Q86YV5 | S745	Q86YV5	S745	S	1	1	2.72794e-8	8
Q86YV5 | S759	Q86YV5	S759	S	1	1	8.68053e-8	6
Q86YV5 | S762	Q86YV5	S762	S	1	1	8.68053e-8	6
Q8IU60 | S246	Q8IU60	S246	S	1	1	0.00276477	6
Q8IU60 | S247	Q8IU60	S247	S	1	1	0.00276477	6
Q8IU60 | S249	Q8IU60	S249	S	1	1	0.00276477	6
Q8IU60 | S329	Q8IU60	S329	S	1	1	3.80376e-4	6
Q8IU81 | S384	Q8IU81	S384	S	2	2	1.43382e-5	12
Q8IU81 | S453	Q8IU81	S453	S	1	1	4.13574e-10	10
Q8IU81 | S66	Q8IU81	S66	S	1	1	0.00443351	8
Q8IUC4 | T31	Q8IUC4	T31	T	1	1	3.6965e-4	6
Q8IUD2 | S17	Q8IUD2	S17	S	2	2	0.00200698	14
Q8IUD2 | S21	Q8IUD2	S21	S	2	1	7.72563e-6	14
Q8IUD2 | S41	Q8IUD2	S41	S	2	1	2.61925e-8	18
Q8IUD2 | S55	Q8IUD2	S55	S	1	1	1.81093e-5	3
Q8IUD2 | S75	Q8IUD2	S75	S	1	1	1.81093e-5	3
Q8IUW5 | S244	Q8IUW5	S244	S	1	1	5.48669e-5	3
Q8IV32 | S264	Q8IV32	S264	S	1	1	0.00789722	8
Q8IV36 | S653	Q8IV36	S653	S	1	1	1.85423e-8	6
Q8IV38 | S422	Q8IV38	S422	S	1	1	1.1284e-7	8
Q8IV50 | S211	Q8IV50	S211	S	1	1	0.041072	7
Q8IV56 | S49	Q8IV56	S49	S	1	1	0.00317054	6
Q8IV63 | S129	Q8IV63	S129	S	1	1	0.0236921	12
Q8IV63 | S55	Q8IV63	S55	S	1	1	0.00401824	14
Q8IV63 | S59	Q8IV63	S59	S	2	2	2.24771e-4	24
Q8IV63 | S82	Q8IV63	S82	S	1	1	1.04428e-5	14
Q8IV63 | S83	Q8IV63	S83	S	2	1	4.05718e-8	14
Q8IVE3 | S621	Q8IVE3	S621	S	1	1	1.3344e-5	8
Q8IVE3 | S622	Q8IVE3	S622	S	1	1	1.3344e-5	8
Q8IVE3 | S624	Q8IVE3	S624	S	1	1	1.3344e-5	8
Q8IVF2 | S1253	Q8IVF2	S1253	S	1	1	0.0109737	6
Q8IVF2 | S1418	Q8IVF2	S1418	S	1	1	0.165107	6
Q8IVF2 | S1583	Q8IVF2	S1583	S	1	1	0.0728492	5
Q8IVF2 | S2336	Q8IVF2	S2336	S	1	1	0.00591608	23
Q8IVF2 | S294	Q8IVF2	S294	S	3	1	2.51682e-9	28
Q8IVF2 | S297	Q8IVF2	S297	S	2	1	4.25513e-8	28
Q8IVF2 | S332	Q8IVF2	S332	S	1	1	1.56254e-6	24
Q8IVF2 | S3408	Q8IVF2	S3408	S	1	1	0.0162739	5
Q8IVF2 | S375	Q8IVF2	S375	S	1	1	7.9979e-11	12
Q8IVF2 | S4151	Q8IVF2	S4151	S	1	1	0.0057247	8
Q8IVF2 | S4642	Q8IVF2	S4642	S	1	1	9.11974e-4	9
Q8IVF2 | S4710	Q8IVF2	S4710	S	1	1	0.0878903	12
Q8IVF2 | S4962	Q8IVF2	S4962	S	1	1	0.0244419	5
Q8IVF2 | S4966	Q8IVF2	S4966	S	1	1	0.0244419	5
Q8IVF2 | S5036	Q8IVF2	S5036	S	1	1	0.0162638	8
Q8IVF2 | S509	Q8IVF2	S509	S	1	1	0.0508252	5
Q8IVF2 | S589	Q8IVF2	S589	S	1	1	9.4707e-4	6
Q8IVF2 | S593	Q8IVF2	S593	S	1	1	9.4707e-4	6
Q8IVF2 | S765	Q8IVF2	S765	S	1	1	0.0614278	10
Q8IVF2 | S842	Q8IVF2	S842	S	1	1	0.00121823	6
Q8IVF2 | T298	Q8IVF2	T298	T	1	1	2.42332e-5	12
Q8IVF2 | T510	Q8IVF2	T510	T	1	1	0.0508252	5
Q8IVH2 | S680	Q8IVH2	S680	S	1	1	0.00516518	6
Q8IVJ1 | S73	Q8IVJ1	S73	S	1	1	1.65272e-6	12
Q8IVJ1 | S76	Q8IVJ1	S76	S	1	1	1.65272e-6	12
Q8IVL0 | S1039	Q8IVL0	S1039	S	1	1	0.0114828	12
Q8IVL0 | S1045	Q8IVL0	S1045	S	1	1	0.0114828	12
Q8IVL0 | S1186	Q8IVL0	S1186	S	1	1	0.00685474	9
Q8IVL0 | S1189	Q8IVL0	S1189	S	2	2	1.95355e-4	9
Q8IVL0 | S1207	Q8IVL0	S1207	S	1	1	0.0218086	6
Q8IVL0 | S1217	Q8IVL0	S1217	S	1	1	0.0218086	6
Q8IVL0 | S275	Q8IVL0	S275	S	1	1	0.00447437	6
Q8IVL1 | S1115	Q8IVL1	S1115	S	1	1	0.00382627	12
Q8IVL1 | S1120	Q8IVL1	S1120	S	1	1	0.00382627	12
Q8IVL1 | S1121	Q8IVL1	S1121	S	2	2	0.00382627	12
Q8IVL1 | S1191	Q8IVL1	S1191	S	2	1	8.87481e-5	12
Q8IVL1 | S1232	Q8IVL1	S1232	S	1	1	0.0401681	11
Q8IVL1 | S1239	Q8IVL1	S1239	S	1	1	0.0401681	11
Q8IVL1 | S1480	Q8IVL1	S1480	S	1	1	0.00139539	6
Q8IVL1 | S1484	Q8IVL1	S1484	S	1	1	0.00139539	6
Q8IVL1 | S1591	Q8IVL1	S1591	S	1	1	6.26033e-7	12
Q8IVL1 | S1877	Q8IVL1	S1877	S	2	1	0.00431867	8
Q8IVL1 | S311	Q8IVL1	S311	S	1	1	0.013564	13
Q8IVL1 | S445	Q8IVL1	S445	S	1	1	0.0248374	6
Q8IVL1 | S888	Q8IVL1	S888	S	1	1	1.05807e-6	6
Q8IVL1 | T1234	Q8IVL1	T1234	T	1	1	0.0401681	11
Q8IVP5 | S13	Q8IVP5	S13	S	1	1	1.47028e-5	14
Q8IVT2 | S397	Q8IVT2	S397	S	1	1	4.32127e-5	25
Q8IVT2 | S460	Q8IVT2	S460	S	1	1	0.106079	9
Q8IVT2 | S575	Q8IVT2	S575	S	1	1	7.21622e-11	16
Q8IVT2 | Y673	Q8IVT2	Y673	Y	1	1	0.00708344	32
Q8IW35 | S770	Q8IW35	S770	S	1	1	1.53005e-9	18
Q8IW41 | S472	Q8IW41	S472	S	1	1	7.38747e-5	12
Q8IW50 | S130	Q8IW50	S130	S	1	1	0.00289362	8
Q8IW50 | Y129	Q8IW50	Y129	Y	1	1	0.00289362	8
Q8IWA0 | S779	Q8IWA0	S779	S	5	2	1.55668e-5	65
Q8IWA0 | S782	Q8IWA0	S782	S	6	2	1.55668e-5	65
Q8IWB9 | S162	Q8IWB9	S162	S	2	1	2.84894e-4	17
Q8IWB9 | S166	Q8IWB9	S166	S	1	1	0.00142876	17
Q8IWB9 | S194	Q8IWB9	S194	S	1	1	0.00275371	12
Q8IWB9 | S204	Q8IWB9	S204	S	1	1	4.70196e-4	8
Q8IWB9 | S265	Q8IWB9	S265	S	1	1	3.57787e-4	6
Q8IWB9 | S266	Q8IWB9	S266	S	1	1	3.57787e-4	6
Q8IWB9 | S270	Q8IWB9	S270	S	1	1	3.57787e-4	6
Q8IWB9 | S353	Q8IWB9	S353	S	1	1	3.0041e-6	6
Q8IWB9 | S389	Q8IWB9	S389	S	1	1	0.106337	5
Q8IWB9 | S747	Q8IWB9	S747	S	2	1	4.79945e-4	18
Q8IWB9 | S748	Q8IWB9	S748	S	2	1	4.79945e-4	18
Q8IWB9 | S751	Q8IWB9	S751	S	2	1	4.79945e-4	18
Q8IWB9 | S790	Q8IWB9	S790	S	3	1	1.35073e-5	40
Q8IWB9 | S794	Q8IWB9	S794	S	4	2	1.35073e-5	40
Q8IWB9 | S798	Q8IWB9	S798	S	2	1	7.44808e-5	40
Q8IWE2 | S196	Q8IWE2	S196	S	5	1	8.89789e-11	6
Q8IWE2 | S200	Q8IWE2	S200	S	2	1	2.78822e-7	6
Q8IWE4 | S17	Q8IWE4	S17	S	1	1	0.034302	12
Q8IWE4 | S25	Q8IWE4	S25	S	1	1	0.0275309	7
Q8IWI9 | S1328	Q8IWI9	S1328	S	1	1	0.106499	6
Q8IWI9 | S1412	Q8IWI9	S1412	S	1	1	7.66441e-5	22
Q8IWI9 | S1422	Q8IWI9	S1422	S	3	1	3.11166e-6	28
Q8IWI9 | S2024	Q8IWI9	S2024	S	1	1	7.73277e-12	6
Q8IWI9 | S2898	Q8IWI9	S2898	S	1	1	5.21494e-8	6
Q8IWI9 | S2910	Q8IWI9	S2910	S	1	1	5.21494e-8	6
Q8IWI9 | S2921	Q8IWI9	S2921	S	1	1	5.9897e-5	8
Q8IWI9 | S3059	Q8IWI9	S3059	S	1	1	6.49272e-5	12
Q8IWI9 | S369	Q8IWI9	S369	S	3	1	1.01774e-6	6
Q8IWI9 | S376	Q8IWI9	S376	S	2	1	6.1986e-5	6
Q8IWI9 | S449	Q8IWI9	S449	S	1	1	4.85417e-4	6
Q8IWI9 | S56	Q8IWI9	S56	S	1	1	5.73166e-8	6
Q8IWI9 | S607	Q8IWI9	S607	S	1	1	8.55481e-6	6
Q8IWI9 | S924	Q8IWI9	S924	S	1	1	1.06742e-4	6
Q8IWI9 | T1416	Q8IWI9	T1416	T	1	1	3.11166e-6	28
Q8IWQ3 | S393	Q8IWQ3	S393	S	1	1	5.25587e-10	6
Q8IWQ3 | S439	Q8IWQ3	S439	S	1	1	0.0647904	8
Q8IWQ3 | S489	Q8IWQ3	S489	S	1	1	0.0209066	6
Q8IWQ3 | S513	Q8IWQ3	S513	S	1	1	3.13052e-4	10
Q8IWQ3 | T443	Q8IWQ3	T443	T	1	1	0.0647904	8
Q8IWQ3 | T509	Q8IWQ3	T509	T	1	1	3.13052e-4	10
Q8IWS0 | S145	Q8IWS0	S145	S	1	1	0.0213937	8
Q8IWS0 | S155	Q8IWS0	S155	S	2	1	4.18772e-5	8
Q8IWS0 | S199	Q8IWS0	S199	S	1	1	0.0273153	8
Q8IWS0 | S203	Q8IWS0	S203	S	1	1	0.0273153	8
Q8IWT3 | S1457	Q8IWT3	S1457	S	1	1	0.00573243	10
Q8IWT3 | S1461	Q8IWT3	S1461	S	1	1	0.00573243	10
Q8IWT6 | S199	Q8IWT6	S199	S	2	1	7.13396e-5	28
Q8IWT6 | S202	Q8IWT6	S202	S	2	1	7.13396e-5	28
Q8IWT6 | S217	Q8IWT6	S217	S	2	1	0.0815905	6
Q8IWU2 | S1107	Q8IWU2	S1107	S	1	1	4.68922e-5	14
Q8IWU2 | S1291	Q8IWU2	S1291	S	1	1	3.63065e-10	6
Q8IWU2 | S1294	Q8IWU2	S1294	S	1	1	3.63065e-10	6
Q8IWU2 | T602	Q8IWU2	T602	T	1	1	1.86788e-6	8
Q8IWW6 | S103	Q8IWW6	S103	S	1	1	0.00644897	12
Q8IWW6 | S165	Q8IWW6	S165	S	1	1	0.010423	12
Q8IWW6 | S176	Q8IWW6	S176	S	1	1	1.29034e-4	6
Q8IWW6 | S213	Q8IWW6	S213	S	1	1	1.41758e-6	6
Q8IWW6 | S215	Q8IWW6	S215	S	2	1	4.21726e-7	12
Q8IWW6 | S240	Q8IWW6	S240	S	1	1	4.58119e-4	22
Q8IWW6 | S338	Q8IWW6	S338	S	1	1	1.5359e-8	6
Q8IWW6 | S592	Q8IWW6	S592	S	1	1	1.1025e-7	12
Q8IWW6 | S91	Q8IWW6	S91	S	1	1	4.50354e-4	10
Q8IWW6 | T230	Q8IWW6	T230	T	1	1	0.00217656	17
Q8IWW6 | T231	Q8IWW6	T231	T	1	1	0.00217656	17
Q8IWW6 | T639	Q8IWW6	T639	T	1	1	0.0138849	6
Q8IWW6 | Y243	Q8IWW6	Y243	Y	1	1	0.00217656	17
Q8IWX8 | S804	Q8IWX8	S804	S	2	2	0.122249	9
Q8IWX8 | S806	Q8IWX8	S806	S	2	2	0.122249	9
Q8IWX8 | S815	Q8IWX8	S815	S	4	2	3.58112e-6	38
Q8IWX8 | S817	Q8IWX8	S817	S	3	1	3.58112e-6	38
Q8IWX8 | S822	Q8IWX8	S822	S	1	1	1.77137e-4	22
Q8IWX8 | S823	Q8IWX8	S823	S	1	1	1.77137e-4	22
Q8IWX8 | S904	Q8IWX8	S904	S	1	1	0.0782639	5
Q8IWX8 | T819	Q8IWX8	T819	T	2	1	3.58112e-6	38
Q8IWY9 | S265	Q8IWY9	S265	S	1	1	1.67144e-6	12
Q8IWY9 | S277	Q8IWY9	S277	S	2	1	1.96482e-7	12
Q8IWY9 | S285	Q8IWY9	S285	S	1	1	2.27289e-4	10
Q8IWZ3 | S1591	Q8IWZ3	S1591	S	1	1	2.33051e-8	10
Q8IWZ8 | S409	Q8IWZ8	S409	S	1	1	1.62782e-7	10
Q8IWZ8 | S485	Q8IWZ8	S485	S	1	1	3.988e-10	12
Q8IX01 | S887	Q8IX01	S887	S	1	1	6.0043e-7	5
Q8IX03 | S523	Q8IX03	S523	S	1	1	0.0634839	9
Q8IX03 | S651	Q8IX03	S651	S	1	1	4.29744e-7	12
Q8IX03 | S848	Q8IX03	S848	S	1	1	2.01663e-10	3
Q8IX03 | S899	Q8IX03	S899	S	1	1	0.00535465	10
Q8IX03 | T527	Q8IX03	T527	T	1	1	0.0634839	9
Q8IX03 | T893	Q8IX03	T893	T	1	1	0.00535465	10
Q8IX07 | S491	Q8IX07	S491	S	1	1	7.88509e-6	6
Q8IX07 | S668	Q8IX07	S668	S	1	1	9.34742e-9	6
Q8IX07 | S901	Q8IX07	S901	S	1	1	4.43375e-6	6
Q8IX07 | S909	Q8IX07	S909	S	1	1	4.43375e-6	6
Q8IX12 | S697	Q8IX12	S697	S	2	2	0.0223299	7
Q8IX12 | S994	Q8IX12	S994	S	1	1	5.588e-7	6
Q8IX12 | T861	Q8IX12	T861	T	4	1	6.11682e-6	7
Q8IX21 | S319	Q8IX21	S319	S	1	1	0.00636944	10
Q8IX21 | S607	Q8IX21	S607	S	1	1	7.94539e-5	6
Q8IX21 | S614	Q8IX21	S614	S	1	1	7.94539e-5	6
Q8IX21 | S710	Q8IX21	S710	S	1	1	6.45527e-8	8
Q8IX21 | T711	Q8IX21	T711	T	1	1	6.45527e-8	8
Q8IX90 | S110	Q8IX90	S110	S	1	1	2.80391e-4	9
Q8IX90 | S119	Q8IX90	S119	S	1	1	2.80391e-4	9
Q8IX90 | S155	Q8IX90	S155	S	1	1	3.33904e-4	7
Q8IXJ6 | S23	Q8IXJ6	S23	S	1	1	7.20605e-8	14
Q8IXJ6 | S25	Q8IXJ6	S25	S	1	1	7.20605e-8	14
Q8IXJ6 | S368	Q8IXJ6	S368	S	1	1	3.17267e-10	14
Q8IXJ9 | S430	Q8IXJ9	S430	S	1	1	5.89572e-5	9
Q8IXK0 | S621	Q8IXK0	S621	S	3	1	9.91638e-6	26
Q8IXK0 | T619	Q8IXK0	T619	T	3	1	9.91638e-6	26
Q8IXM2 | S146	Q8IXM2	S146	S	1	1	2.95089e-7	14
Q8IXM2 | S150	Q8IXM2	S150	S	1	1	2.95089e-7	14
Q8IXM2 | S96	Q8IXM2	S96	S	2	2	3.04031e-5	12
Q8IXM2 | T161	Q8IXM2	T161	T	1	1	1.91565e-8	6
Q8IXQ4 | S105	Q8IXQ4	S105	S	1	1	0.00123103	6
Q8IXQ6 | S851	Q8IXQ6	S851	S	1	1	0.00152739	6
Q8IXS8 | S321	Q8IXS8	S321	S	2	2	0.00204664	6
Q8IXS8 | S491	Q8IXS8	S491	S	1	1	0.00156161	6
Q8IXT5 | S105	Q8IXT5	S105	S	1	1	8.28265e-4	14
Q8IXT5 | S250	Q8IXT5	S250	S	2	2	0.00480169	18
Q8IXT5 | S254	Q8IXT5	S254	S	2	2	0.00480169	18
Q8IXT5 | S268	Q8IXT5	S268	S	1	1	0.186261	3
Q8IXT5 | S270	Q8IXT5	S270	S	1	1	0.186261	3
Q8IXT5 | S272	Q8IXT5	S272	S	1	1	0.186261	3
Q8IXT5 | S278	Q8IXT5	S278	S	1	1	4.76823e-4	14
Q8IXT5 | S280	Q8IXT5	S280	S	1	1	4.76823e-4	14
Q8IXT5 | S575	Q8IXT5	S575	S	1	1	0.0420789	33
Q8IXT5 | S591	Q8IXT5	S591	S	1	1	0.020071	5
Q8IXT5 | S638	Q8IXT5	S638	S	3	2	0.0192219	7
Q8IXT5 | S710	Q8IXT5	S710	S	2	2	0.00224726	7
Q8IXT5 | S718	Q8IXT5	S718	S	3	2	2.19237e-5	7
Q8IXT5 | S839	Q8IXT5	S839	S	1	1	0.0285854	5
Q8IXT5 | T640	Q8IXT5	T640	T	1	1	0.0192219	5
Q8IXW5 | S414	Q8IXW5	S414	S	1	1	9.25712e-7	6
Q8IY17 | S1339	Q8IY17	S1339	S	2	1	5.4849e-10	12
Q8IY17 | S362	Q8IY17	S362	S	1	1	0.058104	4
Q8IY17 | S367	Q8IY17	S367	S	1	1	0.058104	4
Q8IY17 | S420	Q8IY17	S420	S	2	1	4.08413e-10	14
Q8IY18 | S12	Q8IY18	S12	S	3	2	0.0011193	12
Q8IY26 | S61	Q8IY26	S61	S	1	1	0.0128119	6
Q8IY26 | S63	Q8IY26	S63	S	1	1	0.0128119	6
Q8IY26 | S70	Q8IY26	S70	S	2	2	1.89645e-12	10
Q8IY33 | S122	Q8IY33	S122	S	1	1	2.29933e-5	6
Q8IY33 | S125	Q8IY33	S125	S	2	2	2.29933e-5	6
Q8IY33 | S272	Q8IY33	S272	S	1	1	0.0236921	12
Q8IY63 | S241	Q8IY63	S241	S	1	1	0.0432086	8
Q8IY63 | S720	Q8IY63	S720	S	1	1	0.00179803	6
Q8IY63 | S805	Q8IY63	S805	S	1	1	1.30934e-6	12
Q8IY63 | S809	Q8IY63	S809	S	1	1	5.5725e-4	6
Q8IY63 | S872	Q8IY63	S872	S	1	1	0.00475115	14
Q8IY63 | S875	Q8IY63	S875	S	1	1	0.00475115	14
Q8IY63 | S900	Q8IY63	S900	S	2	1	0.0130793	6
Q8IY63 | S906	Q8IY63	S906	S	3	2	0.00149346	34
Q8IY63 | T808	Q8IY63	T808	T	1	1	5.5725e-4	6
Q8IY63 | T901	Q8IY63	T901	T	1	1	0.0293951	5
Q8IY81 | S335	Q8IY81	S335	S	2	1	1.02215e-8	131
Q8IY81 | S336	Q8IY81	S336	S	2	1	1.02215e-8	131
Q8IY81 | S347	Q8IY81	S347	S	1	1	3.52542e-7	131
Q8IY81 | S468	Q8IY81	S468	S	1	1	2.05828e-6	10
Q8IY81 | S471	Q8IY81	S471	S	1	1	2.05828e-6	10
Q8IY81 | S584	Q8IY81	S584	S	1	1	8.13617e-5	6
Q8IY81 | S644	Q8IY81	S644	S	2	2	1.10835e-4	6
Q8IY81 | T601	Q8IY81	T601	T	1	1	3.77728e-9	6
Q8IY92 | S1044	Q8IY92	S1044	S	1	1	1.40818e-5	6
Q8IY92 | S1329	Q8IY92	S1329	S	1	1	0.0204982	6
Q8IY92 | S1377	Q8IY92	S1377	S	1	1	8.14709e-6	6
Q8IY92 | S1455	Q8IY92	S1455	S	1	1	0.00237742	6
Q8IY92 | T1320	Q8IY92	T1320	T	1	1	0.0204982	6
Q8IYB1 | S433	Q8IYB1	S433	S	1	1	4.57819e-7	18
Q8IYB3 | S207	Q8IYB3	S207	S	2	2	3.74122e-4	49
Q8IYB3 | S209	Q8IYB3	S209	S	4	3	3.74122e-4	49
Q8IYB3 | S211	Q8IYB3	S211	S	4	3	3.74122e-4	49
Q8IYB3 | S304	Q8IYB3	S304	S	1	1	0.00492687	27
Q8IYB3 | S306	Q8IYB3	S306	S	2	2	0.00492687	36
Q8IYB3 | S308	Q8IYB3	S308	S	2	1	0.00762572	36
Q8IYB3 | S310	Q8IYB3	S310	S	2	2	0.00492687	36
Q8IYB3 | S389	Q8IYB3	S389	S	5	3	5.42641e-4	102
Q8IYB3 | S391	Q8IYB3	S391	S	1	1	5.42641e-4	102
Q8IYB3 | S393	Q8IYB3	S393	S	3	3	5.42641e-4	102
Q8IYB3 | S402	Q8IYB3	S402	S	1	1	5.73268e-5	104
Q8IYB3 | S414	Q8IYB3	S414	S	2	1	0.00384422	16
Q8IYB3 | S429	Q8IYB3	S429	S	2	2	0.00327669	44
Q8IYB3 | S431	Q8IYB3	S431	S	2	2	0.00327669	44
Q8IYB3 | S450	Q8IYB3	S450	S	1	1	0.00263485	13
Q8IYB3 | S452	Q8IYB3	S452	S	1	1	0.00263485	13
Q8IYB3 | S463	Q8IYB3	S463	S	3	2	2.62009e-4	77
Q8IYB3 | S465	Q8IYB3	S465	S	3	2	2.53448e-4	77
Q8IYB3 | S528	Q8IYB3	S528	S	1	1	0.0083593	8
Q8IYB3 | S530	Q8IYB3	S530	S	1	1	0.0083593	8
Q8IYB3 | S549	Q8IYB3	S549	S	3	3	0.0011104	24
Q8IYB3 | S551	Q8IYB3	S551	S	3	3	0.0011104	24
Q8IYB3 | S560	Q8IYB3	S560	S	3	3	0.00224867	41
Q8IYB3 | S562	Q8IYB3	S562	S	3	3	0.00224867	41
Q8IYB3 | S583	Q8IYB3	S583	S	2	2	0.0183143	7
Q8IYB3 | S597	Q8IYB3	S597	S	1	1	0.141042	3
Q8IYB3 | S605	Q8IYB3	S605	S	1	1	0.00232829	40
Q8IYB3 | S607	Q8IYB3	S607	S	3	3	0.00232829	40
Q8IYB3 | S616	Q8IYB3	S616	S	3	2	7.50693e-4	70
Q8IYB3 | S626	Q8IYB3	S626	S	3	3	7.94771e-4	52
Q8IYB3 | S628	Q8IYB3	S628	S	3	3	7.94771e-4	52
Q8IYB3 | S636	Q8IYB3	S636	S	2	2	0.00245631	32
Q8IYB3 | S638	Q8IYB3	S638	S	3	2	0.00245631	32
Q8IYB3 | S653	Q8IYB3	S653	S	2	2	0.0261877	33
Q8IYB3 | S655	Q8IYB3	S655	S	3	2	0.0261877	33
Q8IYB3 | S664	Q8IYB3	S664	S	1	1	0.177	5
Q8IYB3 | S665	Q8IYB3	S665	S	1	1	0.177	5
Q8IYB3 | S683	Q8IYB3	S683	S	1	1	0.0158994	8
Q8IYB3 | S685	Q8IYB3	S685	S	1	1	0.0158994	8
Q8IYB3 | S694	Q8IYB3	S694	S	1	1	2.05998e-5	45
Q8IYB3 | S696	Q8IYB3	S696	S	3	1	9.10705e-7	69
Q8IYB3 | S713	Q8IYB3	S713	S	3	2	0.0123477	33
Q8IYB3 | S715	Q8IYB3	S715	S	1	1	0.025791	33
Q8IYB3 | S717	Q8IYB3	S717	S	2	2	0.0163882	9
Q8IYB3 | S725	Q8IYB3	S725	S	2	2	0.00740979	37
Q8IYB3 | S738	Q8IYB3	S738	S	6	3	1.45081e-4	56
Q8IYB3 | S740	Q8IYB3	S740	S	5	3	4.28488e-4	56
Q8IYB3 | S743	Q8IYB3	S743	S	3	3	8.75167e-4	56
Q8IYB3 | S752	Q8IYB3	S752	S	3	2	5.63503e-5	78
Q8IYB3 | S754	Q8IYB3	S754	S	3	2	5.63503e-5	78
Q8IYB3 | S756	Q8IYB3	S756	S	3	2	1.93867e-5	78
Q8IYB3 | S769	Q8IYB3	S769	S	2	1	0.00244237	8
Q8IYB3 | S773	Q8IYB3	S773	S	1	1	0.00244237	7
Q8IYB3 | S775	Q8IYB3	S775	S	2	1	0.00244237	8
Q8IYB3 | S791	Q8IYB3	S791	S	3	2	0.001877	16
Q8IYB3 | S797	Q8IYB3	S797	S	3	2	0.001877	16
Q8IYB3 | S802	Q8IYB3	S802	S	2	2	1.28636e-4	16
Q8IYB3 | S874	Q8IYB3	S874	S	3	2	3.76472e-7	74
Q8IYB3 | S901	Q8IYB3	S901	S	3	1	0.030104	50
Q8IYB3 | S904	Q8IYB3	S904	S	1	1	0.030104	20
Q8IYB3 | T220	Q8IYB3	T220	T	2	2	0.00113221	12
Q8IYB3 | T406	Q8IYB3	T406	T	1	1	5.73268e-5	104
Q8IYB3 | T416	Q8IYB3	T416	T	1	1	0.0580672	9
Q8IYB3 | T572	Q8IYB3	T572	T	3	3	8.79194e-4	77
Q8IYB3 | T574	Q8IYB3	T574	T	3	3	8.79194e-4	77
Q8IYB3 | T581	Q8IYB3	T581	T	2	2	0.0183143	7
Q8IYB3 | T614	Q8IYB3	T614	T	2	2	0.00123527	70
Q8IYB3 | T718	Q8IYB3	T718	T	1	1	0.0246241	9
Q8IYB3 | T727	Q8IYB3	T727	T	3	2	0.00740979	37
Q8IYB3 | T793	Q8IYB3	T793	T	2	2	0.001877	16
Q8IYB3 | T872	Q8IYB3	T872	T	3	1	3.76472e-7	74
Q8IYB3 | Y604	Q8IYB3	Y604	Y	1	1	0.0356538	25
Q8IYB7 | S875	Q8IYB7	S875	S	1	1	2.27608e-5	10
Q8IYB8 | S725	Q8IYB8	S725	S	1	1	4.81723e-8	6
Q8IYD8 | S1437	Q8IYD8	S1437	S	2	2	1.62711e-5	6
Q8IYD8 | S1444	Q8IYD8	S1444	S	1	1	7.38267e-4	6
Q8IYD8 | S1448	Q8IYD8	S1448	S	1	1	7.38267e-4	6
Q8IYD8 | S1673	Q8IYD8	S1673	S	1	1	0.00879202	12
Q8IYD8 | S1674	Q8IYD8	S1674	S	1	1	0.00879202	12
Q8IYD8 | S34	Q8IYD8	S34	S	1	1	0.00255323	6
Q8IYD8 | S832	Q8IYD8	S832	S	1	1	3.50074e-5	6
Q8IYE0 | S4	Q8IYE0	S4	S	1	1	0.10938	6
Q8IYE0 | S5	Q8IYE0	S5	S	1	1	0.10938	6
Q8IYE0 | T6	Q8IYE0	T6	T	1	1	0.10938	6
Q8IYE0 | T8	Q8IYE0	T8	T	1	1	0.10938	6
Q8IYF3 | S667	Q8IYF3	S667	S	1	1	0.143892	8
Q8IYF3 | S672	Q8IYF3	S672	S	1	1	0.143892	8
Q8IYH5 | S130	Q8IYH5	S130	S	1	1	7.06646e-5	42
Q8IYH5 | S131	Q8IYH5	S131	S	1	1	7.06646e-5	42
Q8IYH5 | S135	Q8IYH5	S135	S	1	1	7.06646e-5	42
Q8IYH5 | S426	Q8IYH5	S426	S	2	1	2.93234e-8	3
Q8IYL3 | S148	Q8IYL3	S148	S	1	1	4.81819e-8	8
Q8IYL3 | S189	Q8IYL3	S189	S	7	1	3.44087e-9	35
Q8IYL3 | S217	Q8IYL3	S217	S	1	1	4.49039e-8	6
Q8IYS0 | S251	Q8IYS0	S251	S	1	1	0.00856676	5
Q8IYT8 | S771	Q8IYT8	S771	S	1	1	1.66341e-7	6
Q8IYT8 | S780	Q8IYT8	S780	S	1	1	1.66341e-7	6
Q8IYU2 | S385	Q8IYU2	S385	S	1	1	0.00195282	6
Q8IZ21 | S178	Q8IZ21	S178	S	1	1	2.24359e-6	6
Q8IZ21 | S464	Q8IZ21	S464	S	1	1	5.19339e-4	14
Q8IZ21 | S514	Q8IZ21	S514	S	2	2	0.00191789	10
Q8IZ21 | S516	Q8IZ21	S516	S	2	2	0.00191789	10
Q8IZ21 | S518	Q8IZ21	S518	S	1	1	6.53375e-5	6
Q8IZ21 | S590	Q8IZ21	S590	S	1	1	0.0524143	6
Q8IZD0 | S173	Q8IZD0	S173	S	1	1	5.96242e-5	8
Q8IZD0 | S179	Q8IZD0	S179	S	1	1	5.96242e-5	8
Q8IZD2 | S1002	Q8IZD2	S1002	S	1	1	0.041919	4
Q8IZD2 | S269	Q8IZD2	S269	S	1	1	1.87049e-6	6
Q8IZD4 | S275	Q8IZD4	S275	S	1	1	0.0211055	6
Q8IZL2 | S1089	Q8IZL2	S1089	S	1	1	2.95128e-6	6
Q8IZL8 | S1073	Q8IZL8	S1073	S	1	1	1.07282e-4	7
Q8IZL8 | S481	Q8IZL8	S481	S	2	1	0.0142784	9
Q8IZL8 | S485	Q8IZL8	S485	S	1	1	0.0142784	6
Q8IZL8 | T745	Q8IZL8	T745	T	1	1	7.15568e-6	24
Q8IZM8 | S1123	Q8IZM8	S1123	S	1	1	3.81571e-7	10
Q8IZP0 | S222	Q8IZP0	S222	S	1	1	0.00645952	9
Q8IZP0 | S225	Q8IZP0	S225	S	2	1	1.05626e-4	24
Q8IZP0 | S231	Q8IZP0	S231	S	1	1	0.0279333	7
Q8IZP0 | S323	Q8IZP0	S323	S	1	1	1.45133e-4	12
Q8IZP0 | S326	Q8IZP0	S326	S	2	1	1.45133e-4	12
Q8IZP0 | S329	Q8IZP0	S329	S	1	1	0.0151911	8
Q8IZP0 | T324	Q8IZP0	T324	T	1	1	0.0151911	8
Q8IZQ1 | S1942	Q8IZQ1	S1942	S	1	1	0.00640222	6
Q8IZQ1 | S2278	Q8IZQ1	S2278	S	1	1	0.00434361	6
Q8IZQ1 | S2492	Q8IZQ1	S2492	S	2	1	1.44506e-7	10
Q8IZQ1 | S3335	Q8IZQ1	S3335	S	2	2	7.06155e-4	14
Q8IZQ1 | S3339	Q8IZQ1	S3339	S	3	2	2.54054e-5	14
Q8IZV2 | S24	Q8IZV2	S24	S	1	1	1.73694e-7	14
Q8N0Y2 | S104	Q8N0Y2	S104	S	1	1	6.04538e-9	6
Q8N0Z3 | S811	Q8N0Z3	S811	S	1	1	3.62464e-5	6
Q8N0Z9 | S525	Q8N0Z9	S525	S	1	1	2.57609e-7	3
Q8N108 | S107	Q8N108	S107	S	1	1	4.58732e-7	5
Q8N108 | S110	Q8N108	S110	S	1	1	4.58732e-7	5
Q8N108 | S130	Q8N108	S130	S	1	1	9.11613e-7	5
Q8N108 | S160	Q8N108	S160	S	2	1	1.43125e-5	22
Q8N108 | S166	Q8N108	S166	S	3	1	5.76218e-7	22
Q8N108 | S373	Q8N108	S373	S	1	1	1.26097e-5	8
Q8N108 | S377	Q8N108	S377	S	2	1	2.67468e-11	10
Q8N108 | S388	Q8N108	S388	S	1	1	7.5531e-5	8
Q8N108 | S483	Q8N108	S483	S	2	2	2.49407e-6	22
Q8N108 | S488	Q8N108	S488	S	2	1	2.49407e-6	22
Q8N108 | T510	Q8N108	T510	T	1	1	4.93624e-4	6
Q8N122 | S722	Q8N122	S722	S	1	1	0.00243105	20
Q8N122 | S859	Q8N122	S859	S	3	1	1.35604e-7	14
Q8N122 | S863	Q8N122	S863	S	3	1	2.55436e-7	12
Q8N122 | S887	Q8N122	S887	S	1	1	8.78217e-5	10
Q8N122 | T865	Q8N122	T865	T	1	1	1.35604e-7	14
Q8N128 | S70	Q8N128	S70	S	3	1	3.89125e-8	31
Q8N128 | T65	Q8N128	T65	T	1	1	1.20039e-5	6
Q8N128 | T71	Q8N128	T71	T	3	1	3.89125e-8	31
Q8N157 | S1123	Q8N157	S1123	S	1	1	1.72021e-4	6
Q8N157 | S1127	Q8N157	S1127	S	1	1	1.72021e-4	6
Q8N163 | S626	Q8N163	S626	S	1	1	0.0109219	8
Q8N163 | S627	Q8N163	S627	S	1	1	0.0109219	8
Q8N163 | S675	Q8N163	S675	S	5	2	3.73956e-8	122
Q8N163 | S678	Q8N163	S678	S	8	2	3.73956e-8	122
Q8N163 | S681	Q8N163	S681	S	8	2	3.73956e-8	122
Q8N183 | S149	Q8N183	S149	S	1	1	5.41652e-4	6
Q8N196 | S66	Q8N196	S66	S	1	1	1.5801e-9	3
Q8N196 | S72	Q8N196	S72	S	1	1	1.5801e-9	3
Q8N1F7 | S52	Q8N1F7	S52	S	1	1	0.00145651	16
Q8N1F8 | S387	Q8N1F8	S387	S	2	1	9.35223e-5	20
Q8N1F8 | S389	Q8N1F8	S389	S	2	1	2.93175e-4	12
Q8N1F8 | S392	Q8N1F8	S392	S	2	1	2.93175e-4	12
Q8N1F8 | S404	Q8N1F8	S404	S	1	1	0.00328896	6
Q8N1F8 | S421	Q8N1F8	S421	S	1	1	0.00328896	6
Q8N1F8 | S470	Q8N1F8	S470	S	2	1	7.21417e-7	5
Q8N1F8 | S482	Q8N1F8	S482	S	1	1	0.018094	19
Q8N1F8 | S761	Q8N1F8	S761	S	2	2	0.00168152	10
Q8N1F8 | S773	Q8N1F8	S773	S	1	1	0.0117347	13
Q8N1F8 | S777	Q8N1F8	S777	S	1	1	0.0117347	13
Q8N1F8 | T447	Q8N1F8	T447	T	1	1	7.35852e-4	3
Q8N1G0 | S1057	Q8N1G0	S1057	S	2	1	8.0044e-7	44
Q8N1G0 | S183	Q8N1G0	S183	S	1	1	3.72646e-5	6
Q8N1G0 | S253	Q8N1G0	S253	S	1	1	3.08087e-5	6
Q8N1G0 | S266	Q8N1G0	S266	S	1	1	6.17729e-4	10
Q8N1G0 | S271	Q8N1G0	S271	S	2	1	1.55281e-5	22
Q8N1G0 | S275	Q8N1G0	S275	S	2	1	1.55281e-5	22
Q8N1G0 | S433	Q8N1G0	S433	S	1	1	2.19712e-6	6
Q8N1G1 | S287	Q8N1G1	S287	S	1	1	1.66038e-4	12
Q8N1G1 | S289	Q8N1G1	S289	S	1	1	1.66038e-4	12
Q8N1G1 | S610	Q8N1G1	S610	S	1	1	4.27182e-7	6
Q8N1G2 | S28	Q8N1G2	S28	S	1	1	2.44174e-5	16
Q8N1G2 | S31	Q8N1G2	S31	S	2	1	7.17902e-7	16
Q8N1G2 | S51	Q8N1G2	S51	S	2	1	8.42536e-6	71
Q8N1G2 | S53	Q8N1G2	S53	S	2	1	8.42536e-6	71
Q8N1G2 | S55	Q8N1G2	S55	S	1	1	8.42536e-6	71
Q8N1G2 | S63	Q8N1G2	S63	S	1	1	2.38417e-4	6
Q8N1G2 | S66	Q8N1G2	S66	S	1	1	2.38417e-4	6
Q8N1G2 | T57	Q8N1G2	T57	T	1	1	5.31039e-8	12
Q8N1G4 | S431	Q8N1G4	S431	S	1	1	0.00941454	10
Q8N1G4 | S518	Q8N1G4	S518	S	3	2	1.30665e-8	22
Q8N1G4 | S520	Q8N1G4	S520	S	4	2	1.30665e-8	46
Q8N1I0 | S1620	Q8N1I0	S1620	S	1	1	5.65974e-7	6
Q8N1I0 | S1631	Q8N1I0	S1631	S	1	1	0.00692827	16
Q8N1I0 | S1700	Q8N1I0	S1700	S	1	1	0.0181785	10
Q8N1W1 | S1538	Q8N1W1	S1538	S	1	1	8.82824e-7	8
Q8N1W1 | S486	Q8N1W1	S486	S	2	1	1.27024e-10	5
Q8N201 | S106	Q8N201	S106	S	1	1	0.156249	3
Q8N201 | S1327	Q8N201	S1327	S	1	1	3.11576e-5	12
Q8N264 | S391	Q8N264	S391	S	1	1	3.66153e-4	8
Q8N264 | S398	Q8N264	S398	S	1	1	3.66153e-4	8
Q8N264 | S402	Q8N264	S402	S	1	1	0.0128057	6
Q8N264 | S406	Q8N264	S406	S	1	1	0.0128057	6
Q8N2F6 | S45	Q8N2F6	S45	S	1	1	1.48439e-9	6
Q8N2M8 | S315	Q8N2M8	S315	S	1	1	0.0770585	3
Q8N2M8 | S317	Q8N2M8	S317	S	1	1	0.0770585	3
Q8N2M8 | T319	Q8N2M8	T319	T	1	1	0.0770585	3
Q8N328 | S86	Q8N328	S86	S	1	1	8.775e-5	10
Q8N350 | S299	Q8N350	S299	S	1	1	0.00322768	6
Q8N350 | S341	Q8N350	S341	S	1	1	3.55116e-7	8
Q8N350 | S621	Q8N350	S621	S	1	1	2.21543e-5	8
Q8N350 | S699	Q8N350	S699	S	1	1	3.13688e-6	6
Q8N350 | S703	Q8N350	S703	S	1	1	3.13688e-6	6
Q8N365 | S201	Q8N365	S201	S	1	1	0.0795074	5
Q8N3D4 | S1168	Q8N3D4	S1168	S	1	1	9.18582e-9	8
Q8N3D4 | S1257	Q8N3D4	S1257	S	2	1	1.06277e-8	18
Q8N3D4 | S964	Q8N3D4	S964	S	1	1	0.0175625	6
Q8N3E9 | S496	Q8N3E9	S496	S	1	1	4.96153e-11	16
Q8N3E9 | S573	Q8N3E9	S573	S	1	1	0.0248171	6
Q8N3F8 | S471	Q8N3F8	S471	S	1	1	0.00132719	6
Q8N3F8 | S484	Q8N3F8	S484	S	1	1	5.78277e-5	12
Q8N3F8 | S486	Q8N3F8	S486	S	1	1	5.78277e-5	12
Q8N3F8 | S578	Q8N3F8	S578	S	1	1	4.24678e-7	12
Q8N3F8 | S616	Q8N3F8	S616	S	1	1	3.563e-4	8
Q8N3F8 | S620	Q8N3F8	S620	S	1	1	3.563e-4	8
Q8N3F8 | S621	Q8N3F8	S621	S	1	1	0.00387016	8
Q8N3F8 | S640	Q8N3F8	S640	S	1	1	5.98272e-4	10
Q8N3F8 | S644	Q8N3F8	S644	S	1	1	5.98272e-4	10
Q8N3F8 | T467	Q8N3F8	T467	T	1	1	0.00132719	6
Q8N3F9 | S357	Q8N3F9	S357	S	1	1	3.25836e-4	6
Q8N3P4 | S19	Q8N3P4	S19	S	1	1	0.00156695	6
Q8N3R9 | S245	Q8N3R9	S245	S	2	1	2.05752e-5	12
Q8N3R9 | S84	Q8N3R9	S84	S	3	2	0.00570063	11
Q8N3R9 | Y243	Q8N3R9	Y243	Y	1	1	0.0166462	5
Q8N3S3 | S279	Q8N3S3	S279	S	3	1	4.05063e-5	12
Q8N3S3 | S331	Q8N3S3	S331	S	1	1	3.37696e-6	12
Q8N3S3 | S335	Q8N3S3	S335	S	1	1	3.37696e-6	12
Q8N3S3 | S336	Q8N3S3	S336	S	1	1	3.37696e-6	12
Q8N3S3 | T273	Q8N3S3	T273	T	1	1	4.05063e-5	12
Q8N3U4 | S1058	Q8N3U4	S1058	S	1	1	6.5026e-7	28
Q8N3U4 | S1061	Q8N3U4	S1061	S	2	1	1.2535e-7	28
Q8N3U4 | S1064	Q8N3U4	S1064	S	2	1	1.2535e-7	28
Q8N3V7 | S263	Q8N3V7	S263	S	1	1	0.0119907	6
Q8N3V7 | S536	Q8N3V7	S536	S	1	1	0.0855019	5
Q8N3V7 | S754	Q8N3V7	S754	S	2	1	3.67183e-6	45
Q8N3V7 | S758	Q8N3V7	S758	S	2	1	3.67183e-6	45
Q8N3V7 | S882	Q8N3V7	S882	S	2	1	1.69594e-6	13
Q8N3V7 | S890	Q8N3V7	S890	S	4	1	1.95987e-8	18
Q8N3V7 | S893	Q8N3V7	S893	S	1	1	5.07382e-5	6
Q8N3X1 | S116	Q8N3X1	S116	S	1	1	5.78208e-12	12
Q8N3X1 | S18	Q8N3X1	S18	S	1	1	5.23453e-6	12
Q8N3X1 | S427	Q8N3X1	S427	S	1	1	2.25306e-5	6
Q8N3X1 | S432	Q8N3X1	S432	S	2	1	5.49139e-7	12
Q8N3X1 | S464	Q8N3X1	S464	S	2	1	0.0124559	6
Q8N3X1 | S469	Q8N3X1	S469	S	1	1	0.0529921	6
Q8N3X1 | S499	Q8N3X1	S499	S	3	2	7.16374e-5	23
Q8N3X1 | S508	Q8N3X1	S508	S	2	1	7.16374e-5	23
Q8N3X1 | S964	Q8N3X1	S964	S	1	1	3.77129e-5	6
Q8N3X1 | T479	Q8N3X1	T479	T	2	1	5.15635e-6	7
Q8N488 | S123	Q8N488	S123	S	2	2	3.0482e-5	14
Q8N488 | S127	Q8N488	S127	S	3	2	3.0482e-5	14
Q8N488 | S130	Q8N488	S130	S	3	2	3.0482e-5	14
Q8N488 | S203	Q8N488	S203	S	1	1	2.22656e-11	34
Q8N488 | S211	Q8N488	S211	S	1	1	0.100926	6
Q8N488 | S99	Q8N488	S99	S	1	1	0.00767693	6
Q8N488 | T186	Q8N488	T186	T	1	1	6.52216e-10	12
Q8N4C6 | S1173	Q8N4C6	S1173	S	2	1	2.91245e-9	6
Q8N4C6 | S1176	Q8N4C6	S1176	S	2	1	2.91245e-9	6
Q8N4C6 | S1181	Q8N4C6	S1181	S	1	1	4.6205e-6	6
Q8N4C6 | S269	Q8N4C6	S269	S	2	1	7.86817e-4	31
Q8N4C8 | S326	Q8N4C8	S326	S	1	1	7.10664e-4	6
Q8N4C8 | S332	Q8N4C8	S332	S	1	1	7.10664e-4	6
Q8N4C8 | S601	Q8N4C8	S601	S	1	1	0.00196141	6
Q8N4C8 | S699	Q8N4C8	S699	S	1	1	1.82596e-4	10
Q8N4C8 | S763	Q8N4C8	S763	S	1	1	1.77532e-6	12
Q8N4C8 | S993	Q8N4C8	S993	S	3	2	5.74812e-5	13
Q8N4L2 | S14	Q8N4L2	S14	S	1	1	0.0110835	8
Q8N4L2 | S33	Q8N4L2	S33	S	3	1	2.55538e-7	28
Q8N4L2 | T22	Q8N4L2	T22	T	1	1	0.0110835	8
Q8N4S0 | S131	Q8N4S0	S131	S	1	1	7.00468e-6	6
Q8N4S0 | S219	Q8N4S0	S219	S	1	1	7.15639e-5	6
Q8N4S0 | S220	Q8N4S0	S220	S	1	1	7.15639e-5	6
Q8N4S9 | S116	Q8N4S9	S116	S	1	1	2.60193e-4	6
Q8N4S9 | S120	Q8N4S9	S120	S	1	1	2.60193e-4	6
Q8N554 | S160	Q8N554	S160	S	1	1	0.0210315	6
Q8N554 | S357	Q8N554	S357	S	1	1	4.03444e-6	6
Q8N554 | S360	Q8N554	S360	S	1	1	4.03444e-6	6
Q8N554 | S366	Q8N554	S366	S	1	1	4.03444e-6	6
Q8N554 | S601	Q8N554	S601	S	1	1	0.00389256	6
Q8N556 | S277	Q8N556	S277	S	3	1	5.50148e-9	18
Q8N556 | S282	Q8N556	S282	S	3	2	2.5791e-8	14
Q8N556 | S283	Q8N556	S283	S	5	2	1.67604e-11	18
Q8N556 | S548	Q8N556	S548	S	2	1	2.32941e-4	24
Q8N556 | S661	Q8N556	S661	S	1	1	0.00467722	16
Q8N556 | S665	Q8N556	S665	S	2	1	4.41998e-4	32
Q8N556 | S668	Q8N556	S668	S	3	1	6.64101e-5	51
Q8N556 | S679	Q8N556	S679	S	1	1	3.61706e-5	15
Q8N556 | S687	Q8N556	S687	S	2	1	9.18023e-6	15
Q8N565 | S213	Q8N565	S213	S	1	1	0.00354506	8
Q8N568 | S375	Q8N568	S375	S	1	1	9.26271e-4	3
Q8N594 | S214	Q8N594	S214	S	1	1	2.47191e-4	6
Q8N5A5 | S373	Q8N5A5	S373	S	1	1	3.96709e-4	6
Q8N5B7 | S350	Q8N5B7	S350	S	1	1	6.95483e-4	32
Q8N5B7 | S354	Q8N5B7	S354	S	1	1	6.95483e-4	32
Q8N5B7 | S355	Q8N5B7	S355	S	1	1	6.95483e-4	32
Q8N5B7 | S356	Q8N5B7	S356	S	1	1	6.95483e-4	32
Q8N5C6 | S151	Q8N5C6	S151	S	1	1	1.24932e-4	6
Q8N5C8 | S506	Q8N5C8	S506	S	1	1	2.75389e-8	6
Q8N5D0 | S511	Q8N5D0	S511	S	2	2	0.0133038	5
Q8N5F7 | S157	Q8N5F7	S157	S	4	2	1.06846e-6	16
Q8N5F7 | S178	Q8N5F7	S178	S	2	1	9.71913e-8	21
Q8N5F7 | T161	Q8N5F7	T161	T	2	2	1.06846e-6	16
Q8N5G2 | S332	Q8N5G2	S332	S	2	1	3.61742e-5	16
Q8N5I9 | S178	Q8N5I9	S178	S	1	1	2.42596e-4	14
Q8N5J2 | S441	Q8N5J2	S441	S	1	1	0.0412687	6
Q8N5P1 | S165	Q8N5P1	S165	S	1	1	0.00202338	8
Q8N5P1 | S22	Q8N5P1	S22	S	1	1	0.00369955	6
Q8N5P1 | S59	Q8N5P1	S59	S	1	1	0.00186193	6
Q8N5P1 | S77	Q8N5P1	S77	S	3	1	9.07715e-7	18
Q8N5P1 | S83	Q8N5P1	S83	S	2	1	2.3122e-5	6
Q8N5P1 | S86	Q8N5P1	S86	S	1	1	2.3122e-5	6
Q8N5P1 | T18	Q8N5P1	T18	T	1	1	7.42529e-4	14
Q8N5P1 | T32	Q8N5P1	T32	T	2	2	4.9342e-5	14
Q8N5S9 | S458	Q8N5S9	S458	S	1	1	5.49418e-4	6
Q8N5S9 | S52	Q8N5S9	S52	S	1	1	1.23294e-4	6
Q8N5V2 | S229	Q8N5V2	S229	S	1	1	2.46669e-5	4
Q8N5V2 | S696	Q8N5V2	S696	S	1	1	0.00144036	16
Q8N5Y2 | S367	Q8N5Y2	S367	S	1	1	0.00127889	12
Q8N612 | S514	Q8N612	S514	S	1	1	3.77239e-9	12
Q8N612 | S582	Q8N612	S582	S	1	1	0.00237116	6
Q8N612 | S586	Q8N612	S586	S	1	1	0.00237116	6
Q8N612 | S596	Q8N612	S596	S	1	1	0.00223368	6
Q8N612 | S859	Q8N612	S859	S	1	1	3.34267e-4	6
Q8N684 | S48	Q8N684	S48	S	1	1	6.29261e-4	15
Q8N684 | T203	Q8N684	T203	T	1	1	7.35815e-4	6
Q8N6H7 | S211	Q8N6H7	S211	S	1	1	0.160459	9
Q8N6H7 | S240	Q8N6H7	S240	S	1	1	9.53476e-4	8
Q8N6N3 | S158	Q8N6N3	S158	S	1	1	3.30551e-8	18
Q8N6Q8 | S265	Q8N6Q8	S265	S	1	1	4.01935e-8	6
Q8N6R0 | S269	Q8N6R0	S269	S	1	1	2.37743e-8	6
Q8N6S5 | S80	Q8N6S5	S80	S	2	1	2.27812e-5	14
Q8N6T3 | S160	Q8N6T3	S160	S	1	1	2.08595e-6	12
Q8N6T3 | S174	Q8N6T3	S174	S	1	1	1.43702e-7	6
Q8N6T3 | S237	Q8N6T3	S237	S	1	1	0.00806715	9
Q8N6T3 | S361	Q8N6T3	S361	S	2	1	2.49815e-8	30
Q8N6T3 | S378	Q8N6T3	S378	S	1	1	1.47996e-9	15
Q8N6T7 | S330	Q8N6T7	S330	S	1	1	2.99842e-6	3
Q8N6T7 | T337	Q8N6T7	T337	T	1	1	0.0337903	5
Q8N6U8 | S360	Q8N6U8	S360	S	1	1	0.0160967	6
Q8N7B6 | S47	Q8N7B6	S47	S	1	1	9.86053e-5	12
Q8N7H5 | S394	Q8N7H5	S394	S	2	2	2.36911e-5	10
Q8N7H5 | S456	Q8N7H5	S456	S	2	2	1.04224e-7	26
Q8N7H5 | S460	Q8N7H5	S460	S	2	2	1.04224e-7	26
Q8N7H5 | S466	Q8N7H5	S466	S	2	2	1.04224e-7	26
Q8N7R7 | S105	Q8N7R7	S105	S	1	1	3.89226e-6	6
Q8N7R7 | S112	Q8N7R7	S112	S	1	1	3.89226e-6	6
Q8N7R7 | S88	Q8N7R7	S88	S	1	1	0.00197546	6
Q8N8A6 | S103	Q8N8A6	S103	S	2	1	5.06574e-5	6
Q8N8A6 | S83	Q8N8A6	S83	S	1	1	1.89955e-7	20
Q8N8A6 | T464	Q8N8A6	T464	T	1	1	2.52065e-8	7
Q8N8E2 | S96	Q8N8E2	S96	S	1	1	6.62579e-6	6
Q8N8E2 | S99	Q8N8E2	S99	S	1	1	6.62579e-6	6
Q8N8E3 | S171	Q8N8E3	S171	S	1	1	0.00145462	6
Q8N8E3 | S173	Q8N8E3	S173	S	1	1	0.00145462	6
Q8N8K9 | S97	Q8N8K9	S97	S	1	1	2.57781e-4	6
Q8N8S7 | S125	Q8N8S7	S125	S	2	1	3.82404e-11	22
Q8N8S7 | S485	Q8N8S7	S485	S	1	1	0.0334428	6
Q8N8S7 | S537	Q8N8S7	S537	S	1	1	2.16843e-9	12
Q8N8S7 | T489	Q8N8S7	T489	T	1	1	0.00205791	12
Q8N8S7 | T502	Q8N8S7	T502	T	4	1	0.00530353	13
Q8N8Z6 | S513	Q8N8Z6	S513	S	1	1	4.78267e-5	8
Q8N8Z6 | S619	Q8N8Z6	S619	S	1	1	6.5583e-4	8
Q8N954 | S141	Q8N954	S141	S	1	1	0.0140238	5
Q8N960 | S380	Q8N960	S380	S	1	1	0.00188325	6
Q8N960 | S384	Q8N960	S384	S	1	1	0.00188325	6
Q8N9B5 | S108	Q8N9B5	S108	S	1	1	5.82988e-4	16
Q8N9B5 | S115	Q8N9B5	S115	S	1	1	5.82988e-4	16
Q8N9N8 | S155	Q8N9N8	S155	S	1	1	0.0128725	7
Q8N9N8 | S159	Q8N9N8	S159	S	1	1	0.0128725	7
Q8N9T8 | S136	Q8N9T8	S136	S	4	1	8.34463e-8	8
Q8N9T8 | S141	Q8N9T8	S141	S	1	1	0.00139091	3
Q8N9T8 | S171	Q8N9T8	S171	S	2	1	5.87124e-10	52
Q8N9T8 | S320	Q8N9T8	S320	S	1	1	0.09033	8
Q8N9T8 | S628	Q8N9T8	S628	S	4	1	2.9371e-7	72
Q8N9T8 | S639	Q8N9T8	S639	S	6	1	2.9371e-7	72
Q8N9T8 | S94	Q8N9T8	S94	S	1	1	9.16709e-4	16
Q8N9T8 | S95	Q8N9T8	S95	S	1	1	9.16709e-4	16
Q8N9T8 | S97	Q8N9T8	S97	S	3	1	4.63025e-5	134
Q8N9T8 | T91	Q8N9T8	T91	T	1	1	0.00417711	134
Q8NA19 | S617	Q8NA19	S617	S	1	1	0.00147056	3
Q8NA72 | S105	Q8NA72	S105	S	1	1	8.57873e-5	8
Q8NA72 | S109	Q8NA72	S109	S	1	1	8.57873e-5	8
Q8NAF0 | S194	Q8NAF0	S194	S	2	1	3.60254e-10	10
Q8NAF0 | S196	Q8NAF0	S196	S	1	1	2.0754e-9	6
Q8NAF0 | S483	Q8NAF0	S483	S	1	1	2.34629e-9	6
Q8NAN2 | S289	Q8NAN2	S289	S	1	1	7.28434e-10	12
Q8NAN2 | S293	Q8NAN2	S293	S	1	1	7.28434e-10	12
Q8NAV1 | S193	Q8NAV1	S193	S	2	1	3.00743e-9	66
Q8NAV1 | S194	Q8NAV1	S194	S	2	1	3.00743e-9	66
Q8NAV1 | S209	Q8NAV1	S209	S	1	1	0.0939701	6
Q8NAX2 | S201	Q8NAX2	S201	S	1	1	0.0753041	8
Q8NAX2 | S209	Q8NAX2	S209	S	1	1	0.00454669	12
Q8NB49 | S445	Q8NB49	S445	S	1	1	7.48239e-6	10
Q8NB78 | S17	Q8NB78	S17	S	1	1	0.00112163	12
Q8NB78 | S247	Q8NB78	S247	S	1	1	1.00889e-4	12
Q8NB78 | T37	Q8NB78	T37	T	1	1	5.32727e-4	6
Q8NB78 | T38	Q8NB78	T38	T	1	1	5.32727e-4	6
Q8NBJ4 | S187	Q8NBJ4	S187	S	1	1	0.130698	11
Q8NBJ4 | S191	Q8NBJ4	S191	S	1	1	0.0182582	6
Q8NBJ4 | S309	Q8NBJ4	S309	S	1	1	3.89259e-10	4
Q8NBJ4 | T255	Q8NBJ4	T255	T	1	1	8.42739e-5	8
Q8NBJ9 | S403	Q8NBJ9	S403	S	1	1	4.06147e-6	9
Q8NBJ9 | S404	Q8NBJ9	S404	S	1	1	4.06147e-6	9
Q8NBN3 | S540	Q8NBN3	S540	S	1	1	8.94922e-12	14
Q8NBR6 | S587	Q8NBR6	S587	S	1	1	9.69784e-8	3
Q8NBS3 | S17	Q8NBS3	S17	S	2	1	1.87483e-5	8
Q8NBS3 | S21	Q8NBS3	S21	S	1	1	1.87483e-5	4
Q8NBS3 | S61	Q8NBS3	S61	S	1	1	5.44204e-9	14
Q8NBS3 | S64	Q8NBS3	S64	S	1	1	5.44204e-9	14
Q8NBU5 | S322	Q8NBU5	S322	S	1	1	1.27745e-4	10
Q8NBZ0 | S227	Q8NBZ0	S227	S	1	1	1.35558e-5	10
Q8NC44 | S281	Q8NC44	S281	S	1	1	1.63568e-4	18
Q8NC44 | S283	Q8NC44	S283	S	2	1	5.77753e-8	18
Q8NC44 | S337	Q8NC44	S337	S	1	1	0.00179539	8
Q8NC44 | S344	Q8NC44	S344	S	2	1	1.41137e-6	26
Q8NC44 | S347	Q8NC44	S347	S	1	1	2.86841e-5	26
Q8NC44 | S385	Q8NC44	S385	S	2	1	5.28562e-4	22
Q8NC44 | T279	Q8NC44	T279	T	2	1	5.77753e-8	18
Q8NC44 | T330	Q8NC44	T330	T	4	1	1.41137e-6	26
Q8NC44 | T334	Q8NC44	T334	T	1	1	0.00179539	8
Q8NC51 | S199	Q8NC51	S199	S	1	1	0.00122499	13
Q8NC51 | S219	Q8NC51	S219	S	1	1	0.0216214	11
Q8NC51 | S234	Q8NC51	S234	S	1	1	0.0052185	12
Q8NC51 | S252	Q8NC51	S252	S	2	1	5.37734e-9	6
Q8NC51 | S392	Q8NC51	S392	S	2	1	0.0477842	7
Q8NC51 | S394	Q8NC51	S394	S	2	2	1.42253e-6	12
Q8NC51 | S63	Q8NC51	S63	S	1	1	2.90463e-9	12
Q8NC51 | T255	Q8NC51	T255	T	1	1	5.3584e-7	6
Q8NC56 | S134	Q8NC56	S134	S	4	2	4.22798e-5	22
Q8NC56 | S138	Q8NC56	S138	S	4	2	4.22798e-5	22
Q8NC56 | S139	Q8NC56	S139	S	2	2	4.22798e-5	22
Q8NC56 | S82	Q8NC56	S82	S	1	1	0.00658348	10
Q8NC74 | S145	Q8NC74	S145	S	1	1	2.85175e-4	6
Q8NC74 | S151	Q8NC74	S151	S	1	1	2.85175e-4	6
Q8NCD3 | S123	Q8NCD3	S123	S	1	1	4.6626e-6	6
Q8NCD3 | S140	Q8NCD3	S140	S	1	1	4.6626e-6	6
Q8NCD3 | S448	Q8NCD3	S448	S	1	1	0.126248	5
Q8NCD3 | S473	Q8NCD3	S473	S	1	1	1.02316e-5	12
Q8NCE0 | S215	Q8NCE0	S215	S	1	1	0.00792996	5
Q8NCF5 | S168	Q8NCF5	S168	S	1	1	2.28086e-4	4
Q8NCF5 | S173	Q8NCF5	S173	S	1	1	2.28086e-4	4
Q8NCF5 | S201	Q8NCF5	S201	S	2	2	6.1529e-6	16
Q8NCF5 | S204	Q8NCF5	S204	S	4	2	4.97482e-8	16
Q8NCF5 | S231	Q8NCF5	S231	S	1	1	7.13929e-5	3
Q8NCF5 | S84	Q8NCF5	S84	S	1	1	0.00190041	6
Q8NCF5 | S90	Q8NCF5	S90	S	1	1	0.0014108	6
Q8NCF5 | S92	Q8NCF5	S92	S	1	1	0.0014108	6
Q8NCG7 | S579	Q8NCG7	S579	S	1	1	1.79273e-4	6
Q8NCG7 | S584	Q8NCG7	S584	S	1	1	1.79273e-4	6
Q8NCJ5 | S339	Q8NCJ5	S339	S	1	1	0.00230582	7
Q8NCJ5 | S343	Q8NCJ5	S343	S	1	1	0.00230582	7
Q8NCN4 | S247	Q8NCN4	S247	S	1	1	0.00312209	6
Q8NCN4 | S249	Q8NCN4	S249	S	1	1	0.00312209	6
Q8NCN4 | S644	Q8NCN4	S644	S	1	1	0.0840081	5
Q8NCN4 | S693	Q8NCN4	S693	S	1	1	5.82188e-4	12
Q8NCN4 | T643	Q8NCN4	T643	T	1	1	0.0840081	5
Q8NCN4 | T652	Q8NCN4	T652	T	1	1	0.0840081	5
Q8NCP5 | S194	Q8NCP5	S194	S	1	1	8.96326e-4	24
Q8ND04 | S895	Q8ND04	S895	S	1	1	5.84139e-5	6
Q8ND24 | S196	Q8ND24	S196	S	1	1	7.37431e-6	6
Q8ND25 | S50	Q8ND25	S50	S	1	1	5.85754e-8	6
Q8ND25 | S53	Q8ND25	S53	S	1	1	5.85754e-8	6
Q8ND56 | S178	Q8ND56	S178	S	3	3	0.0244858	13
Q8ND56 | S183	Q8ND56	S183	S	3	3	0.0104069	11
Q8ND56 | S192	Q8ND56	S192	S	2	1	1.18688e-7	12
Q8ND56 | S216	Q8ND56	S216	S	1	1	0.00232426	22
Q8ND56 | S347	Q8ND56	S347	S	1	1	6.31556e-10	4
Q8ND56 | S374	Q8ND56	S374	S	1	1	1.81072e-4	6
Q8ND76 | S21	Q8ND76	S21	S	1	1	0.0891049	10
Q8ND76 | S25	Q8ND76	S25	S	3	2	0.00193645	73
Q8ND76 | S326	Q8ND76	S326	S	2	1	8.45406e-5	34
Q8ND76 | S33	Q8ND76	S33	S	1	1	0.0327178	6
Q8ND76 | S66	Q8ND76	S66	S	1	1	0.00197546	6
Q8ND76 | S83	Q8ND76	S83	S	1	1	2.68388e-6	8
Q8ND76 | T103	Q8ND76	T103	T	1	1	4.44038e-6	6
Q8ND76 | T331	Q8ND76	T331	T	1	1	1.08326e-4	14
Q8ND82 | S105	Q8ND82	S105	S	1	1	0.00247399	10
Q8ND82 | S80	Q8ND82	S80	S	1	1	0.00049461800000000005	6
Q8NDI1 | S1035	Q8NDI1	S1035	S	1	1	0.0117563	12
Q8NDI1 | S1058	Q8NDI1	S1058	S	1	1	4.87287e-4	6
Q8NDI1 | S171	Q8NDI1	S171	S	5	1	2.92717e-7	58
Q8NDI1 | S174	Q8NDI1	S174	S	5	1	2.92717e-7	58
Q8NDI1 | S177	Q8NDI1	S177	S	2	1	4.20341e-7	32
Q8NDI1 | S295	Q8NDI1	S295	S	1	1	1.13117e-5	5
Q8NDI1 | S302	Q8NDI1	S302	S	1	1	7.04143e-5	6
Q8NDI1 | S335	Q8NDI1	S335	S	1	1	0.00197463	4
Q8NDI1 | S339	Q8NDI1	S339	S	1	1	2.78239e-7	3
Q8NDI1 | S432	Q8NDI1	S432	S	1	1	0.0016214	28
Q8NDI1 | S436	Q8NDI1	S436	S	2	1	0.0016214	28
Q8NDI1 | S710	Q8NDI1	S710	S	1	1	9.05997e-5	6
Q8NDI1 | S751	Q8NDI1	S751	S	1	1	0.0405405	5
Q8NDI1 | S759	Q8NDI1	S759	S	1	1	0.0102408	8
Q8NDI1 | S787	Q8NDI1	S787	S	1	1	2.82919e-4	6
Q8NDI1 | S964	Q8NDI1	S964	S	1	1	1.9707e-7	6
Q8NDI1 | T340	Q8NDI1	T340	T	1	1	2.78239e-7	3
Q8NDI1 | T378	Q8NDI1	T378	T	1	1	1.05737e-5	12
Q8NDI1 | T427	Q8NDI1	T427	T	1	1	0.0067478	17
Q8NDT2 | S109	Q8NDT2	S109	S	2	1	2.96845e-5	12
Q8NDT2 | S265	Q8NDT2	S265	S	6	4	6.27948e-5	16
Q8NDT2 | S267	Q8NDT2	S267	S	5	4	6.27948e-5	16
Q8NDT2 | S552	Q8NDT2	S552	S	1	1	1.13764e-4	12
Q8NDT2 | S562	Q8NDT2	S562	S	1	1	0.00719652	5
Q8NDT2 | S609	Q8NDT2	S609	S	1	1	6.85129e-4	12
Q8NDT2 | T532	Q8NDT2	T532	T	1	1	6.36225e-4	8
Q8NDV7 | S1212	Q8NDV7	S1212	S	1	1	0.130298	5
Q8NDV7 | S1214	Q8NDV7	S1214	S	1	1	7.73446e-4	6
Q8NDV7 | S1217	Q8NDV7	S1217	S	1	1	7.73446e-4	6
Q8NDV7 | S672	Q8NDV7	S672	S	1	1	0.00135877	6
Q8NDV7 | S675	Q8NDV7	S675	S	1	1	0.00135877	6
Q8NDV7 | S678	Q8NDV7	S678	S	1	1	0.00135877	6
Q8NDV7 | S739	Q8NDV7	S739	S	1	1	1.78541e-4	6
Q8NDV7 | S991	Q8NDV7	S991	S	1	1	9.08738e-6	12
Q8NDX1 | S134	Q8NDX1	S134	S	1	1	2.00718e-4	12
Q8NDX1 | S143	Q8NDX1	S143	S	1	1	2.00718e-4	12
Q8NDX5 | S263	Q8NDX5	S263	S	1	1	0.0144996	6
Q8NDX5 | S616	Q8NDX5	S616	S	3	2	9.90364e-9	60
Q8NDX5 | S842	Q8NDX5	S842	S	1	1	0.00360696	8
Q8NDX5 | T609	Q8NDX5	T609	T	3	2	9.90364e-9	60
Q8NDX6 | S44	Q8NDX6	S44	S	1	1	0.0140044	12
Q8NDZ2 | S377	Q8NDZ2	S377	S	1	1	2.00129e-4	6
Q8NDZ2 | S382	Q8NDZ2	S382	S	1	1	2.00129e-4	6
Q8NE00 | S120	Q8NE00	S120	S	1	1	3.6707e-4	11
Q8NE00 | S94	Q8NE00	S94	S	1	1	5.85858e-4	5
Q8NE35 | S192	Q8NE35	S192	S	1	1	5.39321e-4	12
Q8NE35 | S195	Q8NE35	S195	S	1	1	5.39321e-4	12
Q8NE71 | S109	Q8NE71	S109	S	1	1	0.014304	6
Q8NE71 | S140	Q8NE71	S140	S	1	1	5.16434e-11	18
Q8NE71 | S166	Q8NE71	S166	S	1	1	8.1198e-4	12
Q8NE71 | S20	Q8NE71	S20	S	1	1	1.00168e-4	8
Q8NE71 | S22	Q8NE71	S22	S	2	1	2.23269e-9	12
Q8NE71 | S228	Q8NE71	S228	S	3	2	1.74186e-9	40
Q8NE71 | T108	Q8NE71	T108	T	1	1	0.014304	6
Q8NEA6 | S618	Q8NEA6	S618	S	1	1	0.00162384	6
Q8NEA6 | S623	Q8NEA6	S623	S	1	1	0.00162384	6
Q8NEF9 | S136	Q8NEF9	S136	S	1	1	7.3427e-5	8
Q8NEF9 | S203	Q8NEF9	S203	S	1	1	0.00145804	6
Q8NEF9 | S244	Q8NEF9	S244	S	1	1	4.37973e-6	6
Q8NEF9 | S247	Q8NEF9	S247	S	2	1	3.99802e-6	8
Q8NEF9 | S264	Q8NEF9	S264	S	1	1	1.51775e-4	20
Q8NEF9 | S367	Q8NEF9	S367	S	1	1	0.00457145	6
Q8NEJ9 | S142	Q8NEJ9	S142	S	2	1	1.39921e-9	34
Q8NEJ9 | S143	Q8NEJ9	S143	S	4	2	1.39921e-9	34
Q8NEJ9 | S156	Q8NEJ9	S156	S	3	2	1.60788e-6	8
Q8NEJ9 | S159	Q8NEJ9	S159	S	2	1	1.0749e-5	8
Q8NEL9 | S224	Q8NEL9	S224	S	2	1	8.44731e-9	8
Q8NEL9 | S225	Q8NEL9	S225	S	1	1	5.35039e-7	8
Q8NEL9 | S723	Q8NEL9	S723	S	1	1	2.69517e-9	20
Q8NEN9 | S967	Q8NEN9	S967	S	1	1	0.0209837	8
Q8NEN9 | S980	Q8NEN9	S980	S	1	1	2.96832e-4	8
Q8NEN9 | T971	Q8NEN9	T971	T	1	1	2.96832e-4	8
Q8NEV8 | S1764	Q8NEV8	S1764	S	1	1	6.13218e-5	6
Q8NEV8 | S1768	Q8NEV8	S1768	S	1	1	6.13218e-5	6
Q8NEY1 | S1249	Q8NEY1	S1249	S	1	1	1.4606e-6	12
Q8NEY1 | S1253	Q8NEY1	S1253	S	2	1	9.16387e-9	12
Q8NEY1 | S308	Q8NEY1	S308	S	1	1	0.129843	8
Q8NEY1 | S452	Q8NEY1	S452	S	1	1	0.00217949	6
Q8NEY1 | S648	Q8NEY1	S648	S	1	1	2.35564e-6	12
Q8NEY1 | S754	Q8NEY1	S754	S	1	1	4.84352e-6	6
Q8NEY1 | S757	Q8NEY1	S757	S	1	1	0.00322243	8
Q8NEY1 | S760	Q8NEY1	S760	S	2	1	8.34791e-4	16
Q8NEY8 | S110	Q8NEY8	S110	S	1	1	0.0844883	6
Q8NEY8 | S133	Q8NEY8	S133	S	2	2	0.00137644	15
Q8NEY8 | S140	Q8NEY8	S140	S	2	1	0.148351	7
Q8NEY8 | S143	Q8NEY8	S143	S	1	1	0.173918	7
Q8NEY8 | S172	Q8NEY8	S172	S	1	1	0.0732602	5
Q8NEY8 | S201	Q8NEY8	S201	S	1	1	7.46526e-6	28
Q8NEY8 | S205	Q8NEY8	S205	S	2	1	7.46526e-6	28
Q8NEY8 | S208	Q8NEY8	S208	S	3	2	6.83914e-5	22
Q8NEY8 | S210	Q8NEY8	S210	S	1	1	0.0444201	8
Q8NEZ4 | S111	Q8NEZ4	S111	S	1	1	1.42704e-4	8
Q8NEZ4 | S119	Q8NEZ4	S119	S	1	1	1.42704e-4	8
Q8NEZ4 | S1225	Q8NEZ4	S1225	S	1	1	9.84689e-5	6
Q8NEZ4 | S1228	Q8NEZ4	S1228	S	1	1	9.84689e-5	6
Q8NEZ4 | S1248	Q8NEZ4	S1248	S	1	1	0.0133065	6
Q8NEZ4 | S1250	Q8NEZ4	S1250	S	1	1	0.0133065	6
Q8NEZ4 | S1251	Q8NEZ4	S1251	S	1	1	0.0133065	6
Q8NEZ4 | S1307	Q8NEZ4	S1307	S	1	1	0.00146262	9
Q8NEZ4 | S1310	Q8NEZ4	S1310	S	1	1	0.00146262	9
Q8NEZ4 | S2691	Q8NEZ4	S2691	S	1	1	0.0928154	8
Q8NEZ4 | S2695	Q8NEZ4	S2695	S	1	1	0.0928154	8
Q8NEZ4 | S2828	Q8NEZ4	S2828	S	1	1	0.00256461	10
Q8NEZ4 | S4000	Q8NEZ4	S4000	S	1	1	0.0236762	8
Q8NEZ4 | S4005	Q8NEZ4	S4005	S	2	1	0.0236762	8
Q8NEZ4 | S4006	Q8NEZ4	S4006	S	2	1	0.0236762	8
Q8NEZ4 | S4300	Q8NEZ4	S4300	S	1	1	3.69687e-5	10
Q8NEZ4 | S4304	Q8NEZ4	S4304	S	1	1	3.69687e-5	10
Q8NEZ4 | T3997	Q8NEZ4	T3997	T	2	1	0.0236762	8
Q8NF91 | S8223	Q8NF91	S8223	S	1	1	2.05112e-6	12
Q8NF91 | S8277	Q8NF91	S8277	S	1	1	5.24105e-4	7
Q8NF91 | S8280	Q8NF91	S8280	S	1	1	5.24105e-4	7
Q8NF91 | S8305	Q8NF91	S8305	S	1	1	3.67923e-5	14
Q8NF91 | T8274	Q8NF91	T8274	T	1	1	5.24105e-4	7
Q8NF91 | T8360	Q8NF91	T8360	T	1	1	0.00606582	6
Q8NF99 | S142	Q8NF99	S142	S	1	1	3.99135e-4	6
Q8NFA0 | S1361	Q8NFA0	S1361	S	1	1	0.00600389	6
Q8NFA0 | S1366	Q8NFA0	S1366	S	2	1	2.45928e-4	10
Q8NFA0 | S1372	Q8NFA0	S1372	S	1	1	0.00600389	6
Q8NFA0 | S1386	Q8NFA0	S1386	S	1	1	0.00631274	12
Q8NFA0 | S1390	Q8NFA0	S1390	S	1	1	0.00320072	12
Q8NFA0 | S1394	Q8NFA0	S1394	S	1	1	0.0756409	3
Q8NFA0 | S1398	Q8NFA0	S1398	S	1	1	0.0756409	3
Q8NFC6 | S1077	Q8NFC6	S1077	S	2	1	3.15262e-5	28
Q8NFC6 | S1531	Q8NFC6	S1531	S	1	1	0.0145869	12
Q8NFC6 | S1984	Q8NFC6	S1984	S	1	1	6.57981e-5	6
Q8NFC6 | S2501	Q8NFC6	S2501	S	1	1	5.24951e-7	6
Q8NFC6 | S2779	Q8NFC6	S2779	S	1	1	2.00877e-7	10
Q8NFC6 | S2780	Q8NFC6	S2780	S	1	1	2.00877e-7	10
Q8NFC6 | S2905	Q8NFC6	S2905	S	1	1	4.9849e-7	11
Q8NFC6 | S2954	Q8NFC6	S2954	S	2	2	2.80466e-7	6
Q8NFC6 | S2964	Q8NFC6	S2964	S	2	1	5.73877e-10	18
Q8NFC6 | S2973	Q8NFC6	S2973	S	2	2	0.00225073	12
Q8NFC6 | S2986	Q8NFC6	S2986	S	1	1	7.56365e-8	14
Q8NFC6 | S3029	Q8NFC6	S3029	S	1	1	0.00667942	6
Q8NFC6 | S545	Q8NFC6	S545	S	1	1	9.71629e-4	8
Q8NFC6 | S635	Q8NFC6	S635	S	1	1	0.00106657	6
Q8NFC6 | S659	Q8NFC6	S659	S	1	1	7.44452e-5	6
Q8NFC6 | S870	Q8NFC6	S870	S	1	1	0.0207396	6
Q8NFD5 | S1638	Q8NFD5	S1638	S	1	1	0.094657	5
Q8NFD5 | S1642	Q8NFD5	S1642	S	1	1	0.094657	5
Q8NFF5 | S106	Q8NFF5	S106	S	1	1	0.10304	3
Q8NFG4 | S296	Q8NFG4	S296	S	1	1	6.73096e-4	6
Q8NFG4 | S302	Q8NFG4	S302	S	2	1	1.04716e-6	6
Q8NFG4 | S62	Q8NFG4	S62	S	2	1	2.5375e-5	6
Q8NFG4 | S68	Q8NFG4	S68	S	1	1	1.73723e-4	6
Q8NFH5 | S66	Q8NFH5	S66	S	1	1	3.46119e-5	6
Q8NFH5 | S73	Q8NFH5	S73	S	1	1	3.46119e-5	6
Q8NFH5 | T265	Q8NFH5	T265	T	1	1	5.58305e-5	10
Q8NFH5 | T270	Q8NFH5	T270	T	1	1	0.00747531	22
Q8NFH5 | T280	Q8NFH5	T280	T	1	1	1.82288e-5	26
Q8NFH5 | T308	Q8NFH5	T308	T	1	1	7.03827e-6	6
Q8NFH8 | S466	Q8NFH8	S466	S	1	1	0.003067	14
Q8NFH8 | S493	Q8NFH8	S493	S	1	1	0.00327965	8
Q8NFH8 | S544	Q8NFH8	S544	S	2	2	3.96753e-5	24
Q8NFJ5 | S301	Q8NFJ5	S301	S	1	1	1.19776e-5	6
Q8NFP9 | S1014	Q8NFP9	S1014	S	1	1	5.03799e-6	6
Q8NFP9 | S1262	Q8NFP9	S1262	S	1	1	2.71373e-6	6
Q8NFP9 | S1267	Q8NFP9	S1267	S	2	1	2.71373e-6	6
Q8NFP9 | S2138	Q8NFP9	S2138	S	1	1	6.04615e-8	8
Q8NFQ8 | S120	Q8NFQ8	S120	S	1	1	8.58062e-4	12
Q8NG27 | S365	Q8NG27	S365	S	1	1	5.24779e-4	6
Q8NG27 | T277	Q8NG27	T277	T	2	1	1.00311e-7	12
Q8NG31 | S32	Q8NG31	S32	S	1	1	0.0654381	4
Q8NHG8 | S135	Q8NHG8	S135	S	1	1	0.00153942	8
Q8NHG8 | S82	Q8NHG8	S82	S	1	1	5.31831e-4	12
Q8NHG8 | Y18	Q8NHG8	Y18	Y	1	1	3.83517e-14	13
Q8NHM5 | S474	Q8NHM5	S474	S	1	1	6.50716e-4	6
Q8NHM5 | S477	Q8NHM5	S477	S	1	1	6.50716e-4	6
Q8NHM5 | S480	Q8NHM5	S480	S	1	1	6.50716e-4	6
Q8NHM5 | S497	Q8NHM5	S497	S	2	2	5.88215e-4	14
Q8NHM5 | S57	Q8NHM5	S57	S	1	1	2.73747e-8	6
Q8NHM5 | S907	Q8NHM5	S907	S	1	1	6.99548e-5	6
Q8NHM5 | S910	Q8NHM5	S910	S	1	1	6.99548e-5	6
Q8NHM5 | S913	Q8NHM5	S913	S	1	1	1.45286e-7	6
Q8NHM5 | S975	Q8NHM5	S975	S	3	1	8.18045e-6	20
Q8NHM5 | S979	Q8NHM5	S979	S	3	1	8.18045e-6	20
Q8NHM5 | T440	Q8NHM5	T440	T	1	1	1.03568e-4	7
Q8NHM5 | T493	Q8NHM5	T493	T	1	1	5.88215e-4	14
Q8NHP6 | S283	Q8NHP6	S283	S	1	1	3.63187e-5	6
Q8NHP6 | S448	Q8NHP6	S448	S	1	1	0.0201306	6
Q8NHP6 | T452	Q8NHP6	T452	T	1	1	0.0201306	6
Q8NHQ8 | S129	Q8NHQ8	S129	S	1	1	0.025696	12
Q8NHQ8 | S387	Q8NHQ8	S387	S	1	1	0.0192302	12
Q8NHQ9 | S544	Q8NHQ9	S544	S	1	1	3.94463e-9	12
Q8NHQ9 | S594	Q8NHQ9	S594	S	1	1	4.83725e-6	14
Q8NHV4 | S397	Q8NHV4	S397	S	1	1	4.69016e-5	11
Q8NHV4 | S516	Q8NHV4	S516	S	1	1	1.82021e-11	26
Q8NHZ8 | S42	Q8NHZ8	S42	S	2	2	1.43116e-7	14
Q8NHZ8 | S82	Q8NHZ8	S82	S	1	1	0.00819825	8
Q8NI08 | S173	Q8NI08	S173	S	1	1	3.0161e-6	28
Q8NI08 | S179	Q8NI08	S179	S	4	2	8.25884e-7	28
Q8NI08 | S181	Q8NI08	S181	S	1	1	0.00160292	7
Q8NI08 | S183	Q8NI08	S183	S	1	1	1.60857e-5	8
Q8NI27 | S1219	Q8NI27	S1219	S	1	1	4.55199e-9	3
Q8NI27 | S1222	Q8NI27	S1222	S	1	1	9.92442e-5	9
Q8NI27 | S1514	Q8NI27	S1514	S	1	1	4.56265e-4	11
Q8NI27 | S1516	Q8NI27	S1516	S	1	1	4.56265e-4	11
Q8NI27 | T1285	Q8NI27	T1285	T	1	1	0.0472552	10
Q8NI35 | S1212	Q8NI35	S1212	S	1	1	6.08423e-8	12
Q8NI35 | S1661	Q8NI35	S1661	S	1	1	0.0025332	10
Q8NI35 | S455	Q8NI35	S455	S	1	1	0.00255011	6
Q8NI35 | S645	Q8NI35	S645	S	1	1	4.40073e-6	14
Q8NI35 | T1209	Q8NI35	T1209	T	2	1	1.09874e-8	16
Q8TAA9 | S42	Q8TAA9	S42	S	1	1	0.116713	5
Q8TAA9 | S523	Q8TAA9	S523	S	1	1	0.0246587	10
Q8TAA9 | S86	Q8TAA9	S86	S	1	1	4.72528e-6	8
Q8TAA9 | S88	Q8TAA9	S88	S	1	1	4.72528e-6	8
Q8TAD8 | S35	Q8TAD8	S35	S	1	1	0.0034128	7
Q8TAD8 | S394	Q8TAD8	S394	S	1	1	3.60769e-4	28
Q8TAD8 | S52	Q8TAD8	S52	S	3	1	2.42834e-6	18
Q8TAD8 | S54	Q8TAD8	S54	S	2	1	2.89968e-6	18
Q8TAD8 | S74	Q8TAD8	S74	S	1	1	0.00310498	25
Q8TAD8 | S76	Q8TAD8	S76	S	1	1	0.00310498	25
Q8TAF3 | S335	Q8TAF3	S335	S	1	1	1.54212e-6	12
Q8TAF3 | S611	Q8TAF3	S611	S	1	1	1.49725e-4	10
Q8TAM1 | S719	Q8TAM1	S719	S	1	1	9.89723e-4	8
Q8TAP6 | S83	Q8TAP6	S83	S	1	1	2.6678e-7	6
Q8TAP8 | S45	Q8TAP8	S45	S	1	1	6.06504e-7	10
Q8TAP8 | S52	Q8TAP8	S52	S	2	1	6.06504e-7	10
Q8TAP9 | S124	Q8TAP9	S124	S	1	1	0.00479664	6
Q8TAP9 | T110	Q8TAP9	T110	T	1	1	3.8102e-5	6
Q8TAQ2 | S283	Q8TAQ2	S283	S	2	2	3.09733e-7	12
Q8TAQ2 | S302	Q8TAQ2	S302	S	5	3	2.01772e-5	49
Q8TAQ2 | S304	Q8TAQ2	S304	S	5	3	2.01772e-5	49
Q8TAQ2 | S306	Q8TAQ2	S306	S	1	1	0.00295103	49
Q8TAQ2 | S347	Q8TAQ2	S347	S	2	1	4.74161e-4	20
Q8TAQ2 | S367	Q8TAQ2	S367	S	1	1	0.00582169	8
Q8TAQ2 | S806	Q8TAQ2	S806	S	2	1	0.00137056	16
Q8TAQ2 | S810	Q8TAQ2	S810	S	1	1	0.00137056	16
Q8TAQ2 | S813	Q8TAQ2	S813	S	3	3	2.84953e-4	16
Q8TAQ2 | T308	Q8TAQ2	T308	T	1	1	0.00884566	10
Q8TAQ2 | T378	Q8TAQ2	T378	T	1	1	1.48511e-6	14
Q8TAU3 | S87	Q8TAU3	S87	S	1	1	0.0763158	3
Q8TAV0 | S306	Q8TAV0	S306	S	1	1	0.0307582	5
Q8TAX0 | S142	Q8TAX0	S142	S	1	1	4.0468e-7	6
Q8TAX0 | S157	Q8TAX0	S157	S	1	1	4.0468e-7	6
Q8TB03 | S307	Q8TB03	S307	S	1	1	0.00849746	5
Q8TB03 | T314	Q8TB03	T314	T	2	1	0.00849746	8
Q8TB61 | S427	Q8TB61	S427	S	1	1	6.57439e-4	12
Q8TB72 | S101	Q8TB72	S101	S	1	1	0.0293581	11
Q8TB72 | S102	Q8TB72	S102	S	2	1	1.51154e-6	14
Q8TB72 | S136	Q8TB72	S136	S	2	2	6.36016e-5	12
Q8TB72 | S178	Q8TB72	S178	S	1	1	0.0323846	4
Q8TB72 | S182	Q8TB72	S182	S	1	1	0.00165278	10
Q8TB72 | S587	Q8TB72	S587	S	1	1	5.14973e-5	10
Q8TB72 | S75	Q8TB72	S75	S	1	1	2.46669e-5	8
Q8TB72 | S82	Q8TB72	S82	S	2	1	2.89563e-6	12
Q8TB72 | T175	Q8TB72	T175	T	1	1	0.0323846	4
Q8TB72 | Y697	Q8TB72	Y697	Y	1	1	0.00408103	6
Q8TBB5 | S413	Q8TBB5	S413	S	4	2	5.31744e-7	10
Q8TBB5 | S418	Q8TBB5	S418	S	3	2	9.99047e-7	10
Q8TBC3 | S647	Q8TBC3	S647	S	1	1	0.00398862	6
Q8TBC3 | S649	Q8TBC3	S649	S	1	1	0.00398862	6
Q8TBC3 | S662	Q8TBC3	S662	S	1	1	0.0891647	6
Q8TBE0 | S184	Q8TBE0	S184	S	1	1	0.0183819	6
Q8TBF4 | S155	Q8TBF4	S155	S	2	2	1.21387e-5	8
Q8TBF4 | S210	Q8TBF4	S210	S	1	1	5.36482e-5	24
Q8TBF4 | S216	Q8TBF4	S216	S	2	1	5.36482e-5	24
Q8TBN0 | S168	Q8TBN0	S168	S	1	1	2.57383e-4	8
Q8TBN0 | S179	Q8TBN0	S179	S	1	1	0.00112384	10
Q8TBP0 | S103	Q8TBP0	S103	S	1	1	0.00136096	12
Q8TBP0 | S155	Q8TBP0	S155	S	1	1	6.15695e-4	9
Q8TBP0 | S259	Q8TBP0	S259	S	1	1	9.12284e-5	6
Q8TBP0 | S260	Q8TBP0	S260	S	2	1	2.01895e-8	6
Q8TBP0 | T99	Q8TBP0	T99	T	2	2	0.00136096	12
Q8TBZ3 | S357	Q8TBZ3	S357	S	1	1	0.0141459	9
Q8TBZ3 | S360	Q8TBZ3	S360	S	5	2	0.00168155	21
Q8TBZ3 | S434	Q8TBZ3	S434	S	3	1	1.15184e-6	16
Q8TBZ3 | S438	Q8TBZ3	S438	S	1	1	0.179411	5
Q8TBZ3 | S441	Q8TBZ3	S441	S	1	1	0.00203957	6
Q8TBZ3 | S445	Q8TBZ3	S445	S	2	1	0.00203957	6
Q8TBZ3 | S465	Q8TBZ3	S465	S	1	1	0.0251884	6
Q8TC05 | S263	Q8TC05	S263	S	1	1	0.0181502	8
Q8TC07 | S675	Q8TC07	S675	S	1	1	0.00161256	7
Q8TC07 | S70	Q8TC07	S70	S	1	1	1.08885e-4	10
Q8TC76 | S301	Q8TC76	S301	S	1	1	3.8653e-4	6
Q8TCF1 | S128	Q8TCF1	S128	S	1	1	0.123249	6
Q8TCG2 | S77	Q8TCG2	S77	S	1	1	9.08801e-4	6
Q8TCG2 | S78	Q8TCG2	S78	S	1	1	9.08801e-4	6
Q8TCJ2 | S29	Q8TCJ2	S29	S	1	1	4.23229e-8	6
Q8TCJ2 | S498	Q8TCJ2	S498	S	7	5	1.95564e-7	57
Q8TCJ2 | S499	Q8TCJ2	S499	S	5	5	4.77546e-6	57
Q8TCN5 | S195	Q8TCN5	S195	S	1	1	3.88884e-5	12
Q8TCN5 | S487	Q8TCN5	S487	S	1	1	0.0127506	6
Q8TCT9 | S360	Q8TCT9	S360	S	1	1	0.0134167	12
Q8TCU6 | S1195	Q8TCU6	S1195	S	1	1	2.52206e-6	6
Q8TCU6 | S1200	Q8TCU6	S1200	S	1	1	2.52206e-6	6
Q8TD16 | S568	Q8TD16	S568	S	1	1	0.00314296	8
Q8TD16 | S574	Q8TD16	S574	S	1	1	0.00314296	8
Q8TD16 | S582	Q8TD16	S582	S	1	1	0.0484844	12
Q8TD16 | S608	Q8TD16	S608	S	2	1	6.88152e-6	10
Q8TD16 | S615	Q8TD16	S615	S	1	1	0.00257729	6
Q8TD16 | S823	Q8TD16	S823	S	1	1	0.109539	3
Q8TD19 | S737	Q8TD19	S737	S	1	1	5.74457e-5	5
Q8TD19 | S869	Q8TD19	S869	S	1	1	0.00106908	8
Q8TDB6 | S202	Q8TDB6	S202	S	1	1	0.00167101	6
Q8TDB6 | S221	Q8TDB6	S221	S	1	1	0.00226458	10
Q8TDB6 | S532	Q8TDB6	S532	S	2	1	8.82269e-8	28
Q8TDC3 | S443	Q8TDC3	S443	S	1	1	0.00184726	8
Q8TDC3 | S508	Q8TDC3	S508	S	1	1	0.00761109	6
Q8TDC3 | S563	Q8TDC3	S563	S	1	1	0.0209066	6
Q8TDC3 | T438	Q8TDC3	T438	T	1	1	0.00184726	8
Q8TDD1 | S39	Q8TDD1	S39	S	1	1	8.04198e-7	14
Q8TDD1 | S41	Q8TDD1	S41	S	1	1	8.04198e-7	14
Q8TDD1 | S782	Q8TDD1	S782	S	2	1	3.85893e-7	20
Q8TDD1 | S788	Q8TDD1	S788	S	1	1	4.94505e-4	12
Q8TDJ6 | S1140	Q8TDJ6	S1140	S	1	1	0.050505800000000003	8
Q8TDJ6 | S1143	Q8TDJ6	S1143	S	1	1	0.050505800000000003	8
Q8TDJ6 | S1400	Q8TDJ6	S1400	S	1	1	0.00429877	14
Q8TDJ6 | S1404	Q8TDJ6	S1404	S	1	1	0.0261114	5
Q8TDJ6 | S2399	Q8TDJ6	S2399	S	1	1	1.44284e-4	12
Q8TDJ6 | T1398	Q8TDJ6	T1398	T	1	1	0.0261114	5
Q8TDM6 | S1000	Q8TDM6	S1000	S	1	1	1.16233e-6	6
Q8TDM6 | S1093	Q8TDM6	S1093	S	1	1	2.4721e-5	6
Q8TDM6 | S1146	Q8TDM6	S1146	S	2	1	3.56925e-7	12
Q8TDM6 | S1209	Q8TDM6	S1209	S	1	1	8.39986e-4	16
Q8TDM6 | S1232	Q8TDM6	S1232	S	1	1	2.86953e-4	10
Q8TDM6 | S1289	Q8TDM6	S1289	S	1	1	0.0969817	6
Q8TDM6 | S1552	Q8TDM6	S1552	S	1	1	5.1956e-9	6
Q8TDM6 | S1666	Q8TDM6	S1666	S	2	1	0.00808978	13
Q8TDM6 | S1795	Q8TDM6	S1795	S	1	1	9.98274e-5	17
Q8TDM6 | S264	Q8TDM6	S264	S	2	1	3.46446e-7	14
Q8TDM6 | S296	Q8TDM6	S296	S	1	1	1.04731e-4	10
Q8TDM6 | S932	Q8TDM6	S932	S	1	1	9.42721e-8	6
Q8TDM6 | S938	Q8TDM6	S938	S	1	1	0.00179323	18
Q8TDM6 | S972	Q8TDM6	S972	S	1	1	0.00699849	6
Q8TDM6 | T946	Q8TDM6	T946	T	2	1	4.07248e-5	15
Q8TDN4 | S313	Q8TDN4	S313	S	1	1	0.042086899999999997	9
Q8TDN4 | S373	Q8TDN4	S373	S	1	1	0.0115516	6
Q8TDN4 | S378	Q8TDN4	S378	S	1	1	0.0115516	6
Q8TDN4 | S418	Q8TDN4	S418	S	1	1	0.02432	11
Q8TDN4 | S421	Q8TDN4	S421	S	1	1	0.02432	11
Q8TDN4 | T309	Q8TDN4	T309	T	1	1	0.042086899999999997	9
Q8TDN4 | T415	Q8TDN4	T415	T	2	1	7.42e-5	24
Q8TDR0 | S476	Q8TDR0	S476	S	3	1	8.46106e-4	63
Q8TDY2 | S624	Q8TDY2	S624	S	1	1	2.11021e-6	6
Q8TDY2 | T631	Q8TDY2	T631	T	1	1	2.11021e-6	6
Q8TDZ2 | T475	Q8TDZ2	T475	T	1	1	0.0903888	4
Q8TE68 | S182	Q8TE68	S182	S	1	1	3.78682e-4	6
Q8TE68 | T187	Q8TE68	T187	T	1	1	3.78682e-4	6
Q8TE77 | S13	Q8TE77	S13	S	1	1	1.8549e-6	6
Q8TE77 | S37	Q8TE77	S37	S	2	2	0.00141646	14
Q8TE77 | S649	Q8TE77	S649	S	3	1	8.33599e-6	13
Q8TE77 | S653	Q8TE77	S653	S	2	1	1.00067e-5	13
Q8TE77 | S70	Q8TE77	S70	S	1	1	5.70316e-5	8
Q8TE77 | S87	Q8TE77	S87	S	3	2	1.4313e-7	12
Q8TE77 | S9	Q8TE77	S9	S	2	1	3.97038e-8	12
Q8TEA8 | S179	Q8TEA8	S179	S	2	1	0.00728393	23
Q8TEA8 | S182	Q8TEA8	S182	S	1	1	0.134205	13
Q8TEA8 | S194	Q8TEA8	S194	S	2	2	1.88527e-6	32
Q8TEA8 | S196	Q8TEA8	S196	S	2	2	1.88527e-6	32
Q8TEA8 | S197	Q8TEA8	S197	S	1	1	4.21529e-6	21
Q8TEA8 | S204	Q8TEA8	S204	S	1	1	2.99513e-6	21
Q8TEA8 | S205	Q8TEA8	S205	S	2	1	6.16068e-7	21
Q8TED9 | S747	Q8TED9	S747	S	1	1	3.38959e-4	10
Q8TEH3 | S520	Q8TEH3	S520	S	2	1	8.31685e-5	12
Q8TEH3 | S523	Q8TEH3	S523	S	2	2	8.31685e-5	12
Q8TEH3 | S546	Q8TEH3	S546	S	1	1	1.12319e-5	8
Q8TEJ3 | S797	Q8TEJ3	S797	S	1	1	1.43402e-4	8
Q8TEK3 | S1001	Q8TEK3	S1001	S	1	1	0.00398066	12
Q8TEK3 | S1009	Q8TEK3	S1009	S	1	1	0.00398066	12
Q8TEK3 | S1104	Q8TEK3	S1104	S	1	1	4.81902e-9	6
Q8TEK3 | S826	Q8TEK3	S826	S	1	1	0.0236824	8
Q8TEK3 | S834	Q8TEK3	S834	S	1	1	0.0236824	8
Q8TEK3 | S902	Q8TEK3	S902	S	1	1	0.0425151	9
Q8TEK3 | T900	Q8TEK3	T900	T	1	1	0.0425151	9
Q8TEM1 | S1874	Q8TEM1	S1874	S	2	1	2.77561e-5	10
Q8TEM1 | S1877	Q8TEM1	S1877	S	1	1	0.115014	5
Q8TEM1 | T1844	Q8TEM1	T1844	T	1	1	0.00414319	6
Q8TEP8 | S2083	Q8TEP8	S2083	S	1	1	4.73831e-4	6
Q8TEP8 | S2110	Q8TEP8	S2110	S	1	1	0.0102091	6
Q8TEP8 | S92	Q8TEP8	S92	S	2	1	4.55059e-6	6
Q8TEP8 | S98	Q8TEP8	S98	S	1	1	4.55059e-6	6
Q8TEQ0 | S268	Q8TEQ0	S268	S	1	1	1.81775e-6	8
Q8TEQ0 | S344	Q8TEQ0	S344	S	1	1	3.67073e-6	11
Q8TEQ0 | S445	Q8TEQ0	S445	S	1	1	1.18149e-6	3
Q8TEQ0 | S450	Q8TEQ0	S450	S	1	1	1.18149e-6	3
Q8TEQ0 | S642	Q8TEQ0	S642	S	1	1	1.96934e-4	6
Q8TEQ0 | S810	Q8TEQ0	S810	S	1	1	9.92062e-4	12
Q8TEQ0 | T641	Q8TEQ0	T641	T	1	1	1.96934e-4	6
Q8TEQ6 | S1322	Q8TEQ6	S1322	S	1	1	0.00249685	3
Q8TEQ6 | S778	Q8TEQ6	S778	S	3	1	4.6111e-11	28
Q8TER5 | S262	Q8TER5	S262	S	1	1	1.8566099999999998e-05	6
Q8TER5 | S419	Q8TER5	S419	S	1	1	2.08771e-4	5
Q8TES7 | S142	Q8TES7	S142	S	1	1	2.49358e-4	13
Q8TES7 | S408	Q8TES7	S408	S	1	1	0.081218	3
Q8TEU7 | S1070	Q8TEU7	S1070	S	1	1	6.68755e-9	6
Q8TEU7 | S1241	Q8TEU7	S1241	S	1	1	8.32437e-6	8
Q8TEU7 | S230	Q8TEU7	S230	S	2	2	2.11514e-8	16
Q8TEV9 | S467	Q8TEV9	S467	S	1	1	5.63434e-4	12
Q8TEV9 | S468	Q8TEV9	S468	S	1	1	5.63434e-4	12
Q8TEV9 | S471	Q8TEV9	S471	S	1	1	5.63434e-4	12
Q8TEV9 | S489	Q8TEV9	S489	S	1	1	8.2125e-5	16
Q8TEV9 | S492	Q8TEV9	S492	S	1	1	1.56019e-4	12
Q8TEV9 | S498	Q8TEV9	S498	S	2	1	8.2125e-5	16
Q8TEV9 | S614	Q8TEV9	S614	S	1	1	4.81789e-4	8
Q8TEW0 | S1139	Q8TEW0	S1139	S	1	1	0.013306	9
Q8TEW0 | S1198	Q8TEW0	S1198	S	1	1	1.25959e-5	19
Q8TEW0 | S1223	Q8TEW0	S1223	S	1	1	0.137629	9
Q8TEW0 | S1236	Q8TEW0	S1236	S	1	1	0.00291821	6
Q8TEW0 | S1239	Q8TEW0	S1239	S	2	1	2.59516e-7	12
Q8TEW0 | S144	Q8TEW0	S144	S	1	1	1.00574e-6	18
Q8TEW0 | S156	Q8TEW0	S156	S	1	1	1.00574e-6	18
Q8TEW0 | S174	Q8TEW0	S174	S	1	1	0.011297	6
Q8TEW0 | S187	Q8TEW0	S187	S	1	1	0.00164639	18
Q8TEW0 | S201	Q8TEW0	S201	S	3	2	0.0321262	7
Q8TEW0 | S383	Q8TEW0	S383	S	1	1	3.11494e-4	22
Q8TEW0 | S667	Q8TEW0	S667	S	1	1	0.0122287	6
Q8TEW0 | S692	Q8TEW0	S692	S	1	1	2.05208e-7	16
Q8TEW0 | S717	Q8TEW0	S717	S	1	1	7.35963e-6	12
Q8TEW0 | S728	Q8TEW0	S728	S	1	1	1.36459e-4	6
Q8TEW0 | S809	Q8TEW0	S809	S	1	1	1.02402e-7	6
Q8TEW0 | S827	Q8TEW0	S827	S	1	1	0.106099	4
Q8TEW0 | S852	Q8TEW0	S852	S	2	1	1.48975e-5	219
Q8TEW0 | S924	Q8TEW0	S924	S	1	1	0.012991	8
Q8TEW0 | S973	Q8TEW0	S973	S	2	2	3.10219e-8	14
Q8TEW0 | Y1080	Q8TEW0	Y1080	Y	2	2	3.12254e-6	6
Q8TEW0 | Y199	Q8TEW0	Y199	Y	2	2	0.0723316	7
Q8TEW0 | Y719	Q8TEW0	Y719	Y	3	2	9.13131e-8	12
Q8TEW8 | S368	Q8TEW8	S368	S	1	1	1.74777e-4	6
Q8TEW8 | S780	Q8TEW8	S780	S	1	1	0.012991	8
Q8TEY7 | S387	Q8TEY7	S387	S	1	1	0.00154397	12
Q8TEY7 | S389	Q8TEY7	S389	S	2	1	4.23262e-5	14
Q8TF01 | S211	Q8TF01	S211	S	2	2	4.44072e-4	6
Q8TF01 | S290	Q8TF01	S290	S	3	2	3.48782e-9	14
Q8TF01 | S304	Q8TF01	S304	S	1	1	5.19866e-6	8
Q8TF01 | S311	Q8TF01	S311	S	4	2	4.78458e-5	22
Q8TF01 | S313	Q8TF01	S313	S	4	2	4.78458e-5	22
Q8TF01 | S321	Q8TF01	S321	S	4	2	4.78458e-5	22
Q8TF01 | S561	Q8TF01	S561	S	1	1	0.0435288	12
Q8TF01 | S563	Q8TF01	S563	S	1	1	0.0435288	12
Q8TF01 | S601	Q8TF01	S601	S	1	1	0.108178	10
Q8TF01 | S724	Q8TF01	S724	S	1	1	0.0170332	6
Q8TF01 | S726	Q8TF01	S726	S	2	1	0.0170332	11
Q8TF01 | S762	Q8TF01	S762	S	1	1	3.15885e-4	6
Q8TF01 | S764	Q8TF01	S764	S	1	1	0.00967441	8
Q8TF01 | T309	Q8TF01	T309	T	1	1	3.03449e-4	7
Q8TF05 | S947	Q8TF05	S947	S	1	1	3.31725e-4	18
Q8TF05 | Y950	Q8TF05	Y950	Y	1	1	3.31725e-4	18
Q8TF30 | S795	Q8TF30	S795	S	2	2	1.66955e-4	9
Q8TF30 | S799	Q8TF30	S799	S	2	2	1.66955e-4	9
Q8TF40 | S760	Q8TF40	S760	S	1	1	6.2745e-8	6
Q8TF40 | S763	Q8TF40	S763	S	1	1	6.2745e-8	6
Q8TF42 | S377	Q8TF42	S377	S	1	1	2.91117e-4	12
Q8TF72 | S1173	Q8TF72	S1173	S	1	1	0.00700244	6
Q8TF72 | S1242	Q8TF72	S1242	S	1	1	0.0107587	6
Q8TF72 | S1441	Q8TF72	S1441	S	1	1	1.71634e-6	6
Q8TF72 | S1490	Q8TF72	S1490	S	1	1	0.00115553	6
Q8TF72 | S1497	Q8TF72	S1497	S	1	1	0.00115553	6
Q8TF72 | S1726	Q8TF72	S1726	S	1	1	0.00110551	12
Q8TF72 | S910	Q8TF72	S910	S	2	1	2.77755e-5	14
Q8TF72 | S913	Q8TF72	S913	S	1	1	2.77755e-5	14
Q8TF72 | T817	Q8TF72	T817	T	1	1	2.66475e-5	12
Q8TF74 | S272	Q8TF74	S272	S	1	1	6.38232e-5	8
Q8TF74 | S385	Q8TF74	S385	S	3	2	0.0068911	6
Q8WU17 | S625	Q8WU17	S625	S	1	1	4.94615e-8	6
Q8WU17 | S634	Q8WU17	S634	S	1	1	4.94615e-8	6
Q8WU17 | T635	Q8WU17	T635	T	1	1	4.94615e-8	6
Q8WU17 | T663	Q8WU17	T663	T	2	1	8.42653e-8	14
Q8WU20 | S169	Q8WU20	S169	S	1	1	0.00225804	9
Q8WU20 | S172	Q8WU20	S172	S	1	1	0.00225804	9
Q8WU20 | S221	Q8WU20	S221	S	2	1	0.00118892	12
Q8WU20 | S428	Q8WU20	S428	S	1	1	0.156272	6
Q8WU20 | S445	Q8WU20	S445	S	1	1	8.75151e-9	10
Q8WU20 | T210	Q8WU20	T210	T	1	1	0.0216311	6
Q8WU20 | T463	Q8WU20	T463	T	1	1	0.00325041	31
Q8WU79 | S240	Q8WU79	S240	S	1	1	5.41062e-6	5
Q8WU90 | S12	Q8WU90	S12	S	1	1	0.00199714	10
Q8WU90 | S328	Q8WU90	S328	S	1	1	1.64839e-7	10
Q8WU90 | S381	Q8WU90	S381	S	2	1	3.62644e-5	16
Q8WUA2 | S178	Q8WUA2	S178	S	1	1	5.77664e-10	12
Q8WUA2 | S477	Q8WUA2	S477	S	1	1	0.075356	4
Q8WUA2 | S479	Q8WUA2	S479	S	1	1	0.075356	4
Q8WUA4 | S165	Q8WUA4	S165	S	1	1	0.00391937	10
Q8WUA4 | S167	Q8WUA4	S167	S	2	1	6.6167e-4	13
Q8WUA4 | S260	Q8WUA4	S260	S	1	1	3.95687e-5	3
Q8WUA4 | S267	Q8WUA4	S267	S	2	1	2.59165e-9	3
Q8WUA4 | S892	Q8WUA4	S892	S	1	1	1.21847e-5	16
Q8WUA4 | S901	Q8WUA4	S901	S	1	1	0.0123725	6
Q8WUA7 | T173	Q8WUA7	T173	T	1	1	1.78937e-9	6
Q8WUB8 | S297	Q8WUB8	S297	S	1	1	1.53156e-6	9
Q8WUB8 | S301	Q8WUB8	S301	S	1	1	1.53156e-6	9
Q8WUB8 | S327	Q8WUB8	S327	S	2	1	2.07828e-6	10
Q8WUB8 | S331	Q8WUB8	S331	S	1	1	1.25283e-5	6
Q8WUB8 | S36	Q8WUB8	S36	S	1	1	1.71019e-6	10
Q8WUF5 | S110	Q8WUF5	S110	S	1	1	8.21619e-4	14
Q8WUF5 | S113	Q8WUF5	S113	S	2	1	2.62312e-5	14
Q8WUF5 | S134	Q8WUF5	S134	S	1	1	5.39715e-6	8
Q8WUF5 | S316	Q8WUF5	S316	S	1	1	0.136168	4
Q8WUI4 | S181	Q8WUI4	S181	S	1	1	0.0521294	10
Q8WUI4 | S358	Q8WUI4	S358	S	1	1	6.45088e-4	11
Q8WUI4 | S405	Q8WUI4	S405	S	1	1	1.19075e-8	12
Q8WUI4 | S486	Q8WUI4	S486	S	2	1	1.77044e-8	21
Q8WUI4 | T153	Q8WUI4	T153	T	1	1	0.0163214	12
Q8WUJ0 | S193	Q8WUJ0	S193	S	1	1	0.00230016	17
Q8WUJ0 | S196	Q8WUJ0	S196	S	1	1	0.00230016	17
Q8WUM9 | S265	Q8WUM9	S265	S	2	1	8.50391e-5	26
Q8WUM9 | S269	Q8WUM9	S269	S	2	1	8.50391e-5	26
Q8WUM9 | S288	Q8WUM9	S288	S	1	1	2.84047e-6	6
Q8WUM9 | S335	Q8WUM9	S335	S	1	1	7.17756e-4	6
Q8WUM9 | T419	Q8WUM9	T419	T	1	1	1.86551e-5	6
Q8WUM9 | Y418	Q8WUM9	Y418	Y	1	1	1.86551e-5	6
Q8WUM9 | Y464	Q8WUM9	Y464	Y	1	1	0.00734645	17
Q8WUX9 | S417	Q8WUX9	S417	S	1	1	1.09054e-5	12
Q8WUY1 | S159	Q8WUY1	S159	S	1	1	5.61591e-4	6
Q8WUY9 | S160	Q8WUY9	S160	S	1	1	1.13274e-4	16
Q8WUZ0 | S122	Q8WUZ0	S122	S	1	1	1.50508e-6	19
Q8WUZ0 | S126	Q8WUZ0	S126	S	3	1	1.50508e-6	19
Q8WV41 | S104	Q8WV41	S104	S	1	1	2.85096e-6	3
Q8WV41 | S108	Q8WV41	S108	S	1	1	2.85096e-6	3
Q8WV41 | S169	Q8WV41	S169	S	2	1	9.85809e-4	12
Q8WV41 | S172	Q8WV41	S172	S	1	1	0.0196602	5
Q8WV41 | S73	Q8WV41	S73	S	1	1	1.16784e-8	7
Q8WV41 | S77	Q8WV41	S77	S	2	1	1.16784e-8	7
Q8WV41 | S92	Q8WV41	S92	S	1	1	2.36338e-4	3
Q8WV48 | S254	Q8WV48	S254	S	1	1	0.00149727	6
Q8WVB6 | S64	Q8WVB6	S64	S	1	1	1.61619e-7	10
Q8WVB6 | S74	Q8WVB6	S74	S	2	1	5.68639e-10	20
Q8WVB6 | S871	Q8WVB6	S871	S	1	1	6.27782e-7	12
Q8WVC0 | S123	Q8WVC0	S123	S	1	1	0.00565675	8
Q8WVC0 | S127	Q8WVC0	S127	S	1	1	0.00565675	8
Q8WVC0 | S130	Q8WVC0	S130	S	1	1	0.00565675	8
Q8WVC0 | S135	Q8WVC0	S135	S	1	1	0.00565675	8
Q8WVC0 | S151	Q8WVC0	S151	S	2	2	8.59225e-4	52
Q8WVC0 | S154	Q8WVC0	S154	S	3	2	8.59225e-4	52
Q8WVC0 | S162	Q8WVC0	S162	S	2	1	0.00414043	23
Q8WVC0 | S171	Q8WVC0	S171	S	3	2	2.31105e-5	14
Q8WVC0 | S179	Q8WVC0	S179	S	4	2	2.31105e-5	30
Q8WVC0 | S197	Q8WVC0	S197	S	5	2	0.00111032	118
Q8WVC0 | S205	Q8WVC0	S205	S	2	2	0.0117725	14
Q8WVC0 | S212	Q8WVC0	S212	S	3	1	5.6607e-8	38
Q8WVC0 | S220	Q8WVC0	S220	S	2	1	5.6607e-8	38
Q8WVC0 | S229	Q8WVC0	S229	S	3	1	1.75719e-6	28
Q8WVC0 | S238	Q8WVC0	S238	S	2	1	1.75719e-6	28
Q8WVC0 | S246	Q8WVC0	S246	S	2	1	0.00118056	8
Q8WVC0 | S254	Q8WVC0	S254	S	2	1	0.00118056	8
Q8WVC0 | S261	Q8WVC0	S261	S	2	1	0.00118056	8
Q8WVC0 | S273	Q8WVC0	S273	S	1	1	5.64215e-4	14
Q8WVC0 | S277	Q8WVC0	S277	S	3	2	2.3864e-4	14
Q8WVC0 | S279	Q8WVC0	S279	S	3	2	2.3864e-4	14
Q8WVC0 | S294	Q8WVC0	S294	S	1	1	1.05122e-4	32
Q8WVC0 | S296	Q8WVC0	S296	S	1	1	1.05122e-4	32
Q8WVC0 | S607	Q8WVC0	S607	S	3	1	3.78433e-4	138
Q8WVC0 | S608	Q8WVC0	S608	S	1	1	3.78433e-4	55
Q8WVC0 | S610	Q8WVC0	S610	S	3	1	3.78433e-4	138
Q8WVC0 | S614	Q8WVC0	S614	S	1	1	0.0010847	138
Q8WVC0 | S630	Q8WVC0	S630	S	2	2	4.79009e-7	20
Q8WVC0 | S658	Q8WVC0	S658	S	2	2	4.00766e-5	30
Q8WVC0 | T188	Q8WVC0	T188	T	3	2	0.00111032	118
Q8WVC0 | T302	Q8WVC0	T302	T	1	1	1.05122e-4	32
Q8WVC0 | Y606	Q8WVC0	Y606	Y	1	1	0.0010847	138
Q8WVK2 | S59	Q8WVK2	S59	S	1	1	0.00452041	5
Q8WVK2 | S61	Q8WVK2	S61	S	1	1	0.00452041	5
Q8WVM7 | S1062	Q8WVM7	S1062	S	2	1	2.01875e-4	9
Q8WVM7 | S1065	Q8WVM7	S1065	S	1	1	0.0137269	6
Q8WVM7 | S1067	Q8WVM7	S1067	S	1	1	2.01875e-4	9
Q8WVM8 | S303	Q8WVM8	S303	S	1	1	4.28083e-10	12
Q8WVR3 | S495	Q8WVR3	S495	S	2	1	0.034461	7
Q8WVR3 | S498	Q8WVR3	S498	S	1	1	0.191022	7
Q8WVR3 | S517	Q8WVR3	S517	S	1	1	0.00895586	6
Q8WVS4 | S247	Q8WVS4	S247	S	2	1	0.0105367	6
Q8WVS4 | S249	Q8WVS4	S249	S	1	1	0.0544393	3
Q8WVT3 | S184	Q8WVT3	S184	S	1	1	0.00315991	6
Q8WVT3 | S75	Q8WVT3	S75	S	1	1	1.12788e-4	5
Q8WVT3 | S78	Q8WVT3	S78	S	1	1	1.12788e-4	5
Q8WVV9 | S35	Q8WVV9	S35	S	2	2	9.8355e-10	14
Q8WW12 | S119	Q8WW12	S119	S	3	1	5.99336e-8	41
Q8WW12 | S147	Q8WW12	S147	S	1	1	3.7731e-6	12
Q8WWA1 | S137	Q8WWA1	S137	S	1	1	1.65977e-7	6
Q8WWI1 | S1018	Q8WWI1	S1018	S	3	1	2.54493e-11	30
Q8WWI1 | S1026	Q8WWI1	S1026	S	3	1	2.4284e-12	76
Q8WWI1 | S1044	Q8WWI1	S1044	S	1	1	0.00371461	11
Q8WWI1 | S1097	Q8WWI1	S1097	S	1	1	0.0432575	6
Q8WWI1 | S1129	Q8WWI1	S1129	S	1	1	0.0155246	15
Q8WWI1 | S1205	Q8WWI1	S1205	S	1	1	3.24564e-6	12
Q8WWI1 | S1304	Q8WWI1	S1304	S	1	1	4.10501e-6	6
Q8WWI1 | S1307	Q8WWI1	S1307	S	1	1	4.10501e-6	6
Q8WWI1 | S1423	Q8WWI1	S1423	S	2	2	2.35845e-6	22
Q8WWI1 | S1493	Q8WWI1	S1493	S	1	1	0.0152984	6
Q8WWI1 | S1510	Q8WWI1	S1510	S	3	2	1.1407e-4	22
Q8WWI1 | S1516	Q8WWI1	S1516	S	2	1	1.83967e-5	44
Q8WWI1 | S1586	Q8WWI1	S1586	S	1	1	3.11808e-7	40
Q8WWI1 | S1591	Q8WWI1	S1591	S	1	1	1.19453e-4	14
Q8WWI1 | S1593	Q8WWI1	S1593	S	2	1	6.15167e-6	14
Q8WWI1 | S1597	Q8WWI1	S1597	S	1	1	2.31999e-6	32
Q8WWI1 | S1654	Q8WWI1	S1654	S	1	1	3.21509e-9	6
Q8WWI1 | S246	Q8WWI1	S246	S	4	2	2.6459e-6	28
Q8WWI1 | S249	Q8WWI1	S249	S	3	2	7.50342e-4	28
Q8WWI1 | S252	Q8WWI1	S252	S	3	2	1.52399e-5	101
Q8WWI1 | S260	Q8WWI1	S260	S	1	1	0.0182147	6
Q8WWI1 | S263	Q8WWI1	S263	S	3	1	2.69171e-5	12
Q8WWI1 | S276	Q8WWI1	S276	S	2	1	1.81125e-4	57
Q8WWI1 | S280	Q8WWI1	S280	S	2	1	1.81125e-4	57
Q8WWI1 | S300	Q8WWI1	S300	S	1	1	0.00898175	12
Q8WWI1 | S704	Q8WWI1	S704	S	1	1	4.85531e-8	14
Q8WWI1 | S706	Q8WWI1	S706	S	3	1	2.07443e-8	28
Q8WWI1 | S709	Q8WWI1	S709	S	1	1	4.41276e-8	26
Q8WWI1 | S805	Q8WWI1	S805	S	1	1	1.50626e-4	117
Q8WWI1 | S867	Q8WWI1	S867	S	4	2	1.16119e-9	14
Q8WWI1 | S873	Q8WWI1	S873	S	1	1	6.35082e-7	14
Q8WWI1 | S960	Q8WWI1	S960	S	3	2	1.88034e-7	18
Q8WWI1 | S964	Q8WWI1	S964	S	1	1	2.77147e-5	18
Q8WWI1 | S968	Q8WWI1	S968	S	3	1	4.34625e-6	50
Q8WWI1 | S969	Q8WWI1	S969	S	1	1	4.34625e-6	50
Q8WWI1 | S988	Q8WWI1	S988	S	1	1	0.00300937	7
Q8WWI1 | S991	Q8WWI1	S991	S	3	2	2.41338e-6	26
Q8WWI1 | T1048	Q8WWI1	T1048	T	2	1	0.00371461	12
Q8WWI1 | T1154	Q8WWI1	T1154	T	1	1	1.8292e-6	6
Q8WWI1 | T1424	Q8WWI1	T1424	T	1	1	9.27353e-5	8
Q8WWI1 | T278	Q8WWI1	T278	T	2	1	4.36928e-4	57
Q8WWI1 | T858	Q8WWI1	T858	T	1	1	9.82013e-5	6
Q8WWI1 | T956	Q8WWI1	T956	T	2	2	1.88034e-7	16
Q8WWI1 | T990	Q8WWI1	T990	T	1	1	2.48822e-4	4
Q8WWK9 | S602	Q8WWK9	S602	S	1	1	5.43517e-4	6
Q8WWK9 | T597	Q8WWK9	T597	T	1	1	5.43517e-4	6
Q8WWM7 | S236	Q8WWM7	S236	S	1	1	7.34306e-5	3
Q8WWM7 | S238	Q8WWM7	S238	S	3	1	9.5711e-8	12
Q8WWM7 | S306	Q8WWM7	S306	S	1	1	0.00132236	6
Q8WWM7 | S335	Q8WWM7	S335	S	1	1	0.0106844	20
Q8WWM7 | S339	Q8WWM7	S339	S	3	1	1.77678e-5	24
Q8WWM7 | S424	Q8WWM7	S424	S	1	1	4.02702e-4	8
Q8WWM7 | S594	Q8WWM7	S594	S	2	1	1.38685e-9	14
Q8WWM7 | S602	Q8WWM7	S602	S	1	1	0.0930892	4
Q8WWM7 | S680	Q8WWM7	S680	S	1	1	0.0019237	16
Q8WWM7 | S684	Q8WWM7	S684	S	1	1	0.0019237	16
Q8WWN8 | S1444	Q8WWN8	S1444	S	1	1	0.00337113	8
Q8WWQ0 | S1281	Q8WWQ0	S1281	S	2	2	9.25266e-4	29
Q8WWQ0 | S1283	Q8WWQ0	S1283	S	2	2	9.25266e-4	29
Q8WWQ0 | S1783	Q8WWQ0	S1783	S	1	1	1.27793e-8	28
Q8WWQ0 | S879	Q8WWQ0	S879	S	1	1	4.7343e-5	65
Q8WWQ0 | S880	Q8WWQ0	S880	S	1	1	4.7343e-5	65
Q8WWQ0 | S881	Q8WWQ0	S881	S	1	1	4.7343e-5	65
Q8WWQ0 | S911	Q8WWQ0	S911	S	1	1	0.082361	7
Q8WWY3 | S439	Q8WWY3	S439	S	1	1	6.58816e-4	10
Q8WWY3 | T440	Q8WWY3	T440	T	1	1	6.58816e-4	10
Q8WWY3 | T455	Q8WWY3	T455	T	2	1	1.98925e-7	18
Q8WX92 | S557	Q8WX92	S557	S	1	1	0.00661775	6
Q8WX93 | S1116	Q8WX93	S1116	S	1	1	0.00125425	24
Q8WX93 | S1118	Q8WX93	S1118	S	2	2	2.38499e-5	24
Q8WX93 | S1121	Q8WX93	S1121	S	4	3	6.25284e-7	24
Q8WX93 | S53	Q8WX93	S53	S	1	1	0.152399	8
Q8WX93 | S60	Q8WX93	S60	S	1	1	0.152399	8
Q8WX93 | S641	Q8WX93	S641	S	1	1	1.76197e-5	6
Q8WX93 | S893	Q8WX93	S893	S	1	1	0.00338059	10
Q8WX93 | S984	Q8WX93	S984	S	1	1	8.14304e-6	12
Q8WXA9 | S404	Q8WXA9	S404	S	1	1	0.0186332	6
Q8WXA9 | S406	Q8WXA9	S406	S	1	1	0.0186332	6
Q8WXA9 | S408	Q8WXA9	S408	S	1	1	0.0186332	6
Q8WXA9 | S442	Q8WXA9	S442	S	1	1	0.0902769	3
Q8WXD9 | S36	Q8WXD9	S36	S	1	1	0.186084	4
Q8WXE0 | S36	Q8WXE0	S36	S	1	1	0.186084	4
Q8WXE0 | S396	Q8WXE0	S396	S	1	1	6.90625e-6	24
Q8WXE0 | S403	Q8WXE0	S403	S	4	1	6.90625e-6	24
Q8WXE0 | S406	Q8WXE0	S406	S	2	1	4.70748e-5	22
Q8WXE0 | S409	Q8WXE0	S409	S	2	1	4.70748e-5	22
Q8WXE0 | S412	Q8WXE0	S412	S	1	1	2.31703e-4	22
Q8WXE0 | S471	Q8WXE0	S471	S	1	1	1.21388e-4	14
Q8WXE0 | S695	Q8WXE0	S695	S	1	1	0.00125775	14
Q8WXE0 | S705	Q8WXE0	S705	S	1	1	7.95217e-6	12
Q8WXE0 | S802	Q8WXE0	S802	S	1	1	6.72718e-8	3
Q8WXE0 | S842	Q8WXE0	S842	S	1	1	0.00171814	6
Q8WXE0 | S858	Q8WXE0	S858	S	1	1	0.0114532	17
Q8WXE0 | S945	Q8WXE0	S945	S	1	1	5.7632e-4	6
Q8WXE0 | S946	Q8WXE0	S946	S	1	1	5.7632e-4	6
Q8WXE0 | T906	Q8WXE0	T906	T	1	1	0.00162061	6
Q8WXE0 | T929	Q8WXE0	T929	T	1	1	0.00162061	6
Q8WXE0 | T989	Q8WXE0	T989	T	1	1	2.37507e-4	8
Q8WXE0 | Y253	Q8WXE0	Y253	Y	1	1	3.65809e-8	6
Q8WXE1 | S219	Q8WXE1	S219	S	1	1	0.0946734	6
Q8WXE1 | S224	Q8WXE1	S224	S	2	1	2.51353e-6	8
Q8WXF1 | S473	Q8WXF1	S473	S	1	1	2.18972e-9	6
Q8WXF1 | S477	Q8WXF1	S477	S	4	1	2.18972e-9	24
Q8WXG6 | S820	Q8WXG6	S820	S	2	1	2.44979e-5	16
Q8WXG6 | S824	Q8WXG6	S824	S	1	1	3.20042e-5	16
Q8WXG6 | T1237	Q8WXG6	T1237	T	1	1	9.28299e-7	6
Q8WXH0 | S2781	Q8WXH0	S2781	S	2	1	5.12311e-5	12
Q8WXH0 | S2784	Q8WXH0	S2784	S	1	1	0.00197888	6
Q8WXH0 | S6361	Q8WXH0	S6361	S	2	1	3.25633e-6	8
Q8WXI9 | S122	Q8WXI9	S122	S	1	1	1.90023e-5	6
Q8WXI9 | S129	Q8WXI9	S129	S	2	1	7.13652e-9	24
Q8WXI9 | S134	Q8WXI9	S134	S	1	1	1.5616e-4	28
Q8WXI9 | S135	Q8WXI9	S135	S	4	2	7.13652e-9	33
Q8WXI9 | T120	Q8WXI9	T120	T	2	1	1.5616e-4	33
Q8WXX5 | S109	Q8WXX5	S109	S	1	1	7.78239e-5	6
Q8WY36 | S178	Q8WY36	S178	S	1	1	0.00172536	6
Q8WY36 | S704	Q8WY36	S704	S	1	1	1.90188e-6	6
Q8WY36 | S75	Q8WY36	S75	S	1	1	1.13096e-8	6
Q8WY36 | S844	Q8WY36	S844	S	1	1	0.00451166	14
Q8WY36 | T70	Q8WY36	T70	T	2	1	1.13096e-8	6
Q8WYA1 | S532	Q8WYA1	S532	S	1	1	5.88697e-5	10
Q8WYA1 | S539	Q8WYA1	S539	S	1	1	5.88697e-5	10
Q8WYA1 | S540	Q8WYA1	S540	S	1	1	1.31531e-7	8
Q8WYA1 | S55	Q8WYA1	S55	S	1	1	0.00415308	6
Q8WYA1 | S57	Q8WYA1	S57	S	1	1	6.71569e-4	8
Q8WYB5 | S1301	Q8WYB5	S1301	S	3	3	0.00346498	12
Q8WYB5 | S1303	Q8WYB5	S1303	S	2	2	0.00346498	12
Q8WYB5 | S1502	Q8WYB5	S1502	S	1	1	1.19793e-4	8
Q8WYH8 | S118	Q8WYH8	S118	S	1	1	0.00309152	6
Q8WYH8 | S148	Q8WYH8	S148	S	4	4	3.73842e-4	12
Q8WYH8 | T152	Q8WYH8	T152	T	4	4	3.73842e-4	12
Q8WYL5 | S515	Q8WYL5	S515	S	1	1	8.34514e-6	6
Q8WYL5 | S521	Q8WYL5	S521	S	1	1	8.34514e-6	6
Q8WYP3 | S306	Q8WYP3	S306	S	2	2	2.00189e-5	18
Q8WYP3 | S322	Q8WYP3	S322	S	2	2	2.00189e-5	18
Q8WYP3 | S366	Q8WYP3	S366	S	2	1	8.21861e-7	28
Q8WYP3 | S468	Q8WYP3	S468	S	1	1	3.8935e-5	3
Q8WYP3 | S486	Q8WYP3	S486	S	1	1	0.00564319	12
Q8WYP3 | S79	Q8WYP3	S79	S	1	1	0.00135557	10
Q8WYP5 | S1160	Q8WYP5	S1160	S	1	1	0.00124949	12
Q8WYP5 | S1214	Q8WYP5	S1214	S	1	1	1.24056e-4	20
Q8WYP5 | S1218	Q8WYP5	S1218	S	3	2	3.94466e-5	16
Q8WYP5 | S1222	Q8WYP5	S1222	S	3	1	1.04834e-5	16
Q8WYP5 | S1541	Q8WYP5	S1541	S	1	1	9.45578e-5	8
Q8WYP5 | S1944	Q8WYP5	S1944	S	1	1	0.00115752	12
Q8WYP5 | S2222	Q8WYP5	S2222	S	1	1	1.32285e-6	10
Q8WYP5 | S2226	Q8WYP5	S2226	S	1	1	1.32285e-6	10
Q8WYP5 | T1210	Q8WYP5	T1210	T	1	1	4.89461e-4	8
Q8WYQ5 | S271	Q8WYQ5	S271	S	1	1	2.68361e-6	6
Q8WYQ5 | S275	Q8WYQ5	S275	S	1	1	2.68361e-6	6
Q8WYQ5 | S95	Q8WYQ5	S95	S	1	1	1.03073e-5	6
Q8WZ73 | S226	Q8WZ73	S226	S	2	1	6.85128e-5	23
Q8WZ73 | S229	Q8WZ73	S229	S	2	1	6.85128e-5	23
Q8WZ73 | S232	Q8WZ73	S232	S	1	1	0.00675208	6
Q8WZ73 | S240	Q8WZ73	S240	S	1	1	7.98719e-9	6
Q92466 | S24	Q92466	S24	S	1	1	1.17167e-5	14
Q92466 | S26	Q92466	S26	S	3	2	1.17167e-5	14
Q92503 | T234	Q92503	T234	T	2	1	9.60101e-7	6
Q92504 | S275	Q92504	S275	S	3	2	5.32472e-4	110
Q92504 | S276	Q92504	S276	S	4	2	5.32472e-4	110
Q92504 | S293	Q92504	S293	S	1	1	0.0069971	12
Q92508 | S1391	Q92508	S1391	S	1	1	5.60535e-5	6
Q92508 | S1395	Q92508	S1395	S	1	1	5.60535e-5	6
Q92508 | S1621	Q92508	S1621	S	1	1	4.59129e-4	6
Q92508 | S1646	Q92508	S1646	S	1	1	7.19932e-4	12
Q92522 | S31	Q92522	S31	S	1	1	1.03764e-5	10
Q92529 | S402	Q92529	S402	S	1	1	0.177057	6
Q92530 | S153	Q92530	S153	S	1	1	0.00866648	20
Q92538 | S1299	Q92538	S1299	S	3	1	4.80252e-7	18
Q92538 | S1312	Q92538	S1312	S	1	1	4.22637e-4	6
Q92538 | S1782	Q92538	S1782	S	2	1	6.57389e-9	21
Q92538 | S1785	Q92538	S1785	S	2	1	6.62843e-6	16
Q92538 | S1790	Q92538	S1790	S	1	1	2.84542e-4	6
Q92538 | S350	Q92538	S350	S	1	1	9.59121e-5	3
Q92538 | S353	Q92538	S353	S	1	1	9.59121e-5	3
Q92538 | Y1317	Q92538	Y1317	Y	1	1	2.16307e-5	12
Q92539 | S106	Q92539	S106	S	1	1	6.98355e-7	6
Q92539 | S186	Q92539	S186	S	1	1	4.27779e-7	8
Q92539 | S187	Q92539	S187	S	1	1	4.27779e-7	8
Q92540 | S781	Q92540	S781	S	1	1	7.78321e-4	6
Q92540 | S897	Q92540	S897	S	1	1	0.0188953	4
Q92541 | S313	Q92541	S313	S	2	2	6.07756e-8	11
Q92541 | S675	Q92541	S675	S	1	1	0.00131427	12
Q92541 | S77	Q92541	S77	S	1	1	0.168746	6
Q92541 | S79	Q92541	S79	S	2	2	0.0201001	8
Q92545 | S1342	Q92545	S1342	S	1	1	2.73885e-4	10
Q92545 | S1345	Q92545	S1345	S	1	1	2.73885e-4	10
Q92545 | S1553	Q92545	S1553	S	1	1	7.43978e-7	6
Q92545 | S1649	Q92545	S1649	S	1	1	0.0290385	10
Q92545 | S1669	Q92545	S1669	S	1	1	4.95673e-4	3
Q92547 | S888	Q92547	S888	S	1	1	3.97267e-5	12
Q92551 | S127	Q92551	S127	S	1	1	0.0173725	3
Q92551 | S129	Q92551	S129	S	1	1	0.0173725	3
Q92551 | S146	Q92551	S146	S	1	1	8.04755e-5	6
Q92552 | S301	Q92552	S301	S	1	1	7.48962e-7	6
Q92560 | S292	Q92560	S292	S	1	1	0.0274558	12
Q92560 | S395	Q92560	S395	S	1	1	1.29872e-5	15
Q92560 | S513	Q92560	S513	S	1	1	0.0117899	10
Q92560 | S520	Q92560	S520	S	1	1	0.0117899	10
Q92560 | S583	Q92560	S583	S	1	1	0.0085309	13
Q92564 | S71	Q92564	S71	S	1	1	3.02972e-5	6
Q92574 | S505	Q92574	S505	S	1	1	0.0420668	6
Q92574 | S511	Q92574	S511	S	1	1	0.0420668	6
Q92576 | S1133	Q92576	S1133	S	2	1	3.39864e-5	74
Q92576 | S1614	Q92576	S1614	S	1	1	1.5965e-7	12
Q92581 | S621	Q92581	S621	S	2	1	7.25195e-9	7
Q92597 | S330	Q92597	S330	S	2	2	2.20679e-4	32
Q92597 | S332	Q92597	S332	S	2	1	3.91412e-5	54
Q92597 | S333	Q92597	S333	S	4	2	1.98608e-7	64
Q92597 | S336	Q92597	S336	S	4	1	1.98608e-7	77
Q92597 | T328	Q92597	T328	T	2	1	2.20679e-4	32
Q92597 | T375	Q92597	T375	T	1	1	8.15045e-5	6
Q92598 | S554	Q92598	S554	S	2	1	8.02572e-8	9
Q92598 | S557	Q92598	S557	S	6	1	1.10984e-12	28
Q92598 | T815	Q92598	T815	T	1	1	0.00782796	5
Q92604 | S233	Q92604	S233	S	1	1	2.95689e-4	3
Q92609 | S43	Q92609	S43	S	2	1	7.37431e-6	8
Q92609 | S44	Q92609	S44	S	1	1	1.99751e-5	6
Q92609 | S541	Q92609	S541	S	1	1	5.91226e-7	6
Q92609 | S544	Q92609	S544	S	1	1	5.91226e-7	6
Q92609 | S554	Q92609	S554	S	2	1	3.1789e-4	23
Q92609 | S557	Q92609	S557	S	1	1	0.0128639	18
Q92609 | S730	Q92609	S730	S	1	1	0.00145016	12
Q92609 | S776	Q92609	S776	S	1	1	2.14314e-8	7
Q92609 | S781	Q92609	S781	S	1	1	7.99802e-7	3
Q92609 | T42	Q92609	T42	T	1	1	2.44603e-10	24
Q92610 | S1264	Q92610	S1264	S	1	1	3.06739e-5	6
Q92610 | S142	Q92610	S142	S	1	1	1.60949e-6	14
Q92610 | S145	Q92610	S145	S	1	1	1.60949e-6	14
Q92610 | S146	Q92610	S146	S	1	1	1.60949e-6	14
Q92610 | S328	Q92610	S328	S	1	1	0.00826357	7
Q92610 | S331	Q92610	S331	S	2	2	0.00469741	10
Q92610 | S334	Q92610	S334	S	2	2	0.00469741	10
Q92610 | S348	Q92610	S348	S	1	1	0.0500613	3
Q92610 | S363	Q92610	S363	S	1	1	5.47244e-4	6
Q92610 | S368	Q92610	S368	S	1	1	5.47244e-4	6
Q92610 | S78	Q92610	S78	S	1	1	0.0649828	12
Q92614 | S1070	Q92614	S1070	S	1	1	5.78059e-7	6
Q92614 | S140	Q92614	S140	S	1	1	0.0498166	13
Q92614 | S1970	Q92614	S1970	S	6	4	3.63397e-6	18
Q92614 | S1974	Q92614	S1974	S	4	4	3.63397e-6	18
Q92614 | S1998	Q92614	S1998	S	2	2	7.09469e-4	36
Q92614 | S2002	Q92614	S2002	S	2	2	7.09469e-4	36
Q92614 | S2005	Q92614	S2005	S	1	1	0.00781039	17
Q92614 | S2010	Q92614	S2010	S	1	1	0.0413694	6
Q92614 | S2041	Q92614	S2041	S	2	1	1.13905e-6	48
Q92614 | S2043	Q92614	S2043	S	3	1	1.13905e-6	48
Q92614 | S83	Q92614	S83	S	1	1	1.7701e-4	8
Q92614 | S98	Q92614	S98	S	1	1	1.19967e-5	14
Q92614 | T79	Q92614	T79	T	1	1	1.7701e-4	8
Q92615 | S498	Q92615	S498	S	2	2	0.140141	5
Q92615 | S599	Q92615	S599	S	2	2	7.49209e-6	12
Q92615 | S601	Q92615	S601	S	3	2	7.49209e-6	12
Q92615 | S736	Q92615	S736	S	1	1	0.00171186	17
Q92615 | T732	Q92615	T732	T	1	1	0.00171186	17
Q92619 | S23	Q92619	S23	S	1	1	1.12398e-5	12
Q92619 | S577	Q92619	S577	S	1	1	6.64933e-4	5
Q92619 | S582	Q92619	S582	S	1	1	6.64933e-4	5
Q92619 | S592	Q92619	S592	S	1	1	0.00221637	6
Q92619 | S619	Q92619	S619	S	1	1	3.87927e-4	10
Q92620 | S232	Q92620	S232	S	1	1	0.00972368	12
Q92620 | S234	Q92620	S234	S	1	1	0.00972368	12
Q92621 | S1167	Q92621	S1167	S	1	1	0.00380637	23
Q92621 | S1939	Q92621	S1939	S	1	1	6.18773e-5	10
Q92621 | S1942	Q92621	S1942	S	2	1	1.37258e-5	10
Q92625 | S381	Q92625	S381	S	1	1	6.43779e-4	12
Q92625 | S647	Q92625	S647	S	2	1	7.13643e-4	14
Q92625 | S652	Q92625	S652	S	1	1	0.00689875	14
Q92625 | S663	Q92625	S663	S	1	1	5.8973e-5	8
Q92625 | S887	Q92625	S887	S	1	1	4.45419e-5	10
Q92630 | Y382	Q92630	Y382	Y	1	1	0.00129171	10
Q92633 | S341	Q92633	S341	S	3	2	3.00799e-6	10
Q92633 | T335	Q92633	T335	T	1	1	0.0064909	3
Q92633 | T338	Q92633	T338	T	1	1	0.00703192	7
Q92667 | S151	Q92667	S151	S	1	1	3.50311e-6	16
Q92667 | S429	Q92667	S429	S	1	1	3.20379e-4	3
Q92667 | S444	Q92667	S444	S	1	1	0.0075479	10
Q92686 | S76	Q92686	S76	S	1	1	0.0011804	6
Q92688 | T244	Q92688	T244	T	3	3	0.00250182	14
Q92692 | S520	Q92692	S520	S	1	1	2.04289e-7	48
Q92692 | Y454	Q92692	Y454	Y	1	1	0.00347868	6
Q92692 | Y513	Q92692	Y513	Y	1	1	2.65401e-7	10
Q92729 | S853	Q92729	S853	S	1	1	1.08433e-6	6
Q92733 | S157	Q92733	S157	S	4	3	5.0273e-7	34
Q92733 | S159	Q92733	S159	S	3	3	3.10275e-5	34
Q92733 | S267	Q92733	S267	S	2	1	4.01119e-6	26
Q92734 | S150	Q92734	S150	S	1	1	0.001507	14
Q92734 | S152	Q92734	S152	S	1	1	0.080696	8
Q92734 | S153	Q92734	S153	S	1	1	0.080696	8
Q92734 | S193	Q92734	S193	S	1	1	2.41684e-8	14
Q92734 | S197	Q92734	S197	S	1	1	2.41684e-8	14
Q92738 | S391	Q92738	S391	S	2	1	0.0109976	17
Q92738 | S396	Q92738	S396	S	3	1	0.00359629	17
Q92738 | S400	Q92738	S400	S	1	1	0.0179156	6
Q92738 | S435	Q92738	S435	S	1	1	0.0309963	12
Q92738 | S546	Q92738	S546	S	1	1	3.36644e-7	12
Q92738 | S549	Q92738	S549	S	1	1	3.36644e-7	12
Q92738 | S585	Q92738	S585	S	1	1	8.14377e-4	12
Q92738 | S676	Q92738	S676	S	1	1	0.189157	6
Q92738 | S680	Q92738	S680	S	1	1	0.189157	6
Q92738 | S716	Q92738	S716	S	1	1	5.19664e-9	6
Q92754 | S434	Q92754	S434	S	2	1	4.11923e-7	50
Q92766 | S1134	Q92766	S1134	S	2	1	1.01703e-6	18
Q92766 | S1135	Q92766	S1135	S	2	1	1.01703e-6	18
Q92766 | S1140	Q92766	S1140	S	1	1	2.06265e-5	18
Q92766 | S1167	Q92766	S1167	S	3	1	2.41851e-4	10
Q92766 | S1174	Q92766	S1174	S	2	1	3.5459e-4	8
Q92766 | S1175	Q92766	S1175	S	1	1	0.013107	8
Q92766 | S1219	Q92766	S1219	S	2	1	6.85627e-5	4
Q92766 | S1225	Q92766	S1225	S	2	1	6.85627e-5	4
Q92766 | S1320	Q92766	S1320	S	1	1	1.48165e-11	14
Q92766 | S1475	Q92766	S1475	S	1	1	7.85372e-6	12
Q92766 | S1489	Q92766	S1489	S	1	1	0.0220004	5
Q92766 | S1653	Q92766	S1653	S	1	1	1.00051e-7	6
Q92766 | S42	Q92766	S42	S	1	1	0.0447408	3
Q92769 | S394	Q92769	S394	S	3	2	2.31992e-7	8
Q92769 | S422	Q92769	S422	S	1	1	1.76644e-7	8
Q92769 | S424	Q92769	S424	S	1	1	1.76644e-7	8
Q92785 | S142	Q92785	S142	S	1	1	8.15441e-6	4
Q92785 | T176	Q92785	T176	T	1	1	1.46746e-6	8
Q92785 | T248	Q92785	T248	T	1	1	9.55472e-4	19
Q92793 | S977	Q92793	S977	S	1	1	1.65718e-6	6
Q92794 | S1089	Q92794	S1089	S	1	1	0.0106705	8
Q92794 | S420	Q92794	S420	S	1	1	0.16187000000000001	4
Q92794 | T418	Q92794	T418	T	1	1	0.16187000000000001	4
Q92797 | S1243	Q92797	S1243	S	4	3	2.00969e-5	12
Q92797 | S1259	Q92797	S1259	S	4	3	8.08783e-5	12
Q92797 | T1257	Q92797	T1257	T	3	2	8.08783e-5	12
Q92804 | S226	Q92804	S226	S	3	1	1.92227e-6	13
Q92804 | S438	Q92804	S438	S	1	1	0.0107448	7
Q92804 | S97	Q92804	S97	S	2	1	7.96176e-9	6
Q92805 | S30	Q92805	S30	S	1	1	5.4932e-6	16
Q92805 | S33	Q92805	S33	S	1	1	5.4932e-6	16
Q92805 | S36	Q92805	S36	S	2	2	1.51598e-8	16
Q92805 | S41	Q92805	S41	S	2	2	1.51598e-8	16
Q92817 | S2025	Q92817	S2025	S	1	1	0.0720664	8
Q92834 | S418	Q92834	S418	S	1	1	0.0176817	22
Q92841 | S571	Q92841	S571	S	2	1	3.0533e-6	13
Q92841 | S599	Q92841	S599	S	1	1	0.038856	15
Q92841 | S672	Q92841	S672	S	1	1	3.47633e-6	6
Q92844 | S225	Q92844	S225	S	1	1	0.00629257	6
Q92844 | S228	Q92844	S228	S	1	1	0.00629257	6
Q92845 | S102	Q92845	S102	S	1	1	0.0988858	6
Q92845 | S60	Q92845	S60	S	1	1	3.63042e-5	6
Q92854 | S857	Q92854	S857	S	1	1	0.00808426	11
Q92870 | S336	Q92870	S336	S	2	1	1.44548e-4	18
Q92870 | S337	Q92870	S337	S	2	1	1.44548e-4	18
Q92870 | S341	Q92870	S341	S	1	1	0.00326618	18
Q92870 | S409	Q92870	S409	S	1	1	7.83471e-7	12
Q92870 | S412	Q92870	S412	S	1	1	7.83471e-7	12
Q92882 | S213	Q92882	S213	S	1	1	6.20919e-8	14
Q92888 | S798	Q92888	S798	S	1	1	0.17877	6
Q92890 | S231	Q92890	S231	S	1	1	0.0107743	12
Q92890 | S299	Q92890	S299	S	2	2	2.83897e-7	14
Q92900 | S1100	Q92900	S1100	S	1	1	1.79328e-6	34
Q92900 | S1107	Q92900	S1107	S	2	1	1.2275e-8	34
Q92900 | Y1129	Q92900	Y1129	Y	1	1	5.94842e-5	12
Q92903 | S37	Q92903	S37	S	1	1	4.09625e-4	6
Q92908 | S531	Q92908	S531	S	1	1	2.84151e-7	5
Q92917 | S42	Q92917	S42	S	1	1	2.4695e-7	24
Q92917 | S471	Q92917	S471	S	2	1	4.2775e-6	25
Q92922 | S310	Q92922	S310	S	2	2	0.0181664	12
Q92922 | S328	Q92922	S328	S	5	3	2.36543e-4	58
Q92922 | S330	Q92922	S330	S	4	3	2.36543e-4	58
Q92922 | S816	Q92922	S816	S	1	1	0.0242648	7
Q92922 | S822	Q92922	S822	S	3	2	5.82615e-5	12
Q92922 | S825	Q92922	S825	S	2	2	0.00427634	12
Q92922 | T335	Q92922	T335	T	1	1	0.00157178	8
Q92922 | T398	Q92922	T398	T	1	1	0.0278658	9
Q92925 | S203	Q92925	S203	S	1	1	7.13787e-5	6
Q92925 | T217	Q92925	T217	T	1	1	2.80997e-7	6
Q92934 | S75	Q92934	S75	S	1	1	5.88798e-8	6
Q92934 | S99	Q92934	S99	S	1	1	4.3273e-5	23
Q92945 | S181	Q92945	S181	S	2	1	1.07755e-6	32
Q92945 | S184	Q92945	S184	S	1	1	3.8011e-5	22
Q92945 | S480	Q92945	S480	S	1	1	6.51728e-4	12
Q92945 | T100	Q92945	T100	T	2	1	9.23501e-7	10
Q92968 | S354	Q92968	S354	S	1	1	0.00149431	6
Q92973 | T377	Q92973	T377	T	1	1	0.00141204	4
Q92974 | S122	Q92974	S122	S	2	1	0.00804164	10
Q92974 | S129	Q92974	S129	S	1	1	0.00998352	10
Q92974 | S133	Q92974	S133	S	2	1	0.0201744	13
Q92974 | S137	Q92974	S137	S	1	1	0.0587089	12
Q92974 | S151	Q92974	S151	S	1	1	0.00073156199999999995	6
Q92974 | S163	Q92974	S163	S	1	1	8.54477e-5	6
Q92974 | S174	Q92974	S174	S	2	1	9.85795e-7	6
Q92974 | S177	Q92974	S177	S	1	1	9.85795e-7	6
Q92974 | S696	Q92974	S696	S	2	1	8.98328e-8	11
Q92974 | S886	Q92974	S886	S	2	1	1.51401e-8	12
Q92974 | S932	Q92974	S932	S	1	1	0.00497799	6
Q92974 | S940	Q92974	S940	S	1	1	5.19642e-7	14
Q92974 | S941	Q92974	S941	S	2	2	5.19642e-7	14
Q92974 | S956	Q92974	S956	S	3	2	5.19523e-8	25
Q92974 | S960	Q92974	S960	S	3	2	5.19523e-8	25
Q92974 | Y894	Q92974	Y894	Y	1	1	0.00102717	6
Q92993 | S199	Q92993	S199	S	2	1	2.88036e-4	10
Q92993 | S202	Q92993	S202	S	1	1	3.34713e-4	10
Q92993 | S86	Q92993	S86	S	2	1	0.0419058	6
Q92993 | S90	Q92993	S90	S	3	1	0.0419058	6
Q92994 | S358	Q92994	S358	S	1	1	1.67387e-4	3
Q92994 | S553	Q92994	S553	S	1	1	3.15664e-6	6
Q92994 | T365	Q92994	T365	T	1	1	1.67387e-4	3
Q92995 | T122	Q92995	T122	T	1	1	2.80625e-8	20
Q92997 | S116	Q92997	S116	S	1	1	1.82269e-5	6
Q92997 | S192	Q92997	S192	S	1	1	6.17569e-9	6
Q93008 | S1593	Q93008	S1593	S	1	1	4.81217e-10	6
Q93008 | S1600	Q93008	S1600	S	5	1	1.45882e-14	26
Q93008 | S1609	Q93008	S1609	S	1	1	3.13774e-4	6
Q93008 | S2443	Q93008	S2443	S	3	1	2.96192e-9	24
Q93008 | S2547	Q93008	S2547	S	1	1	2.75025e-9	22
Q93008 | S588	Q93008	S588	S	1	1	7.9214e-9	6
Q93009 | S18	Q93009	S18	S	2	1	3.15376e-10	40
Q93074 | S2163	Q93074	S2163	S	1	1	6.43255e-6	12
Q93074 | S698	Q93074	S698	S	2	1	0.00275136	25
Q93074 | S700	Q93074	S700	S	1	1	0.00275136	25
Q93075 | S328	Q93075	S328	S	1	1	0.00322191	10
Q93075 | S329	Q93075	S329	S	1	1	0.00322191	10
Q93075 | S331	Q93075	S331	S	1	1	0.00322191	10
Q93075 | S334	Q93075	S334	S	1	1	0.00322191	10
Q93100 | S27	Q93100	S27	S	1	1	0.0128597	9
Q93100 | S700	Q93100	S700	S	2	1	3.26751e-8	10
Q93100 | S701	Q93100	S701	S	1	1	9.65104e-5	8
Q93100 | S704	Q93100	S704	S	1	1	2.7222e-5	8
Q969E2 | S212	Q969E2	S212	S	1	1	0.00839386	8
Q969E4 | S121	Q969E4	S121	S	2	1	0.00133916	22
Q969E4 | S125	Q969E4	S125	S	1	1	0.00133916	12
Q969E4 | S30	Q969E4	S30	S	1	1	0.0114484	8
Q969E4 | S65	Q969E4	S65	S	2	2	4.47349e-11	20
Q969G3 | S314	Q969G3	S314	S	1	1	0.00623798	6
Q969G3 | S362	Q969G3	S362	S	1	1	2.27602e-6	4
Q969H4 | S305	Q969H4	S305	S	1	1	8.59302e-4	6
Q969H4 | S314	Q969H4	S314	S	1	1	0.00767906	9
Q969H6 | S154	Q969H6	S154	S	2	1	5.92827e-10	10
Q969K3 | S254	Q969K3	S254	S	1	1	6.98574e-10	10
Q969K3 | T221	Q969K3	T221	T	2	1	2.89134e-9	6
Q969K4 | Y139	Q969K4	Y139	Y	1	1	0.127251	3
Q969Q0 | S32	Q969Q0	S32	S	1	1	0.0515458	5
Q969R2 | S284	Q969R2	S284	S	1	1	1.36935e-7	28
Q969R2 | S287	Q969R2	S287	S	2	1	1.36935e-7	28
Q969R2 | T282	Q969R2	T282	T	1	1	5.39178e-6	10
Q969R5 | S67	Q969R5	S67	S	1	1	0.00436593	6
Q969R5 | S683	Q969R5	S683	S	1	1	3.34015e-6	8
Q969R5 | S688	Q969R5	S688	S	2	2	1.2683e-4	16
Q969R5 | S689	Q969R5	S689	S	1	1	0.00403953	6
Q969R5 | S695	Q969R5	S695	S	1	1	0.00101555	12
Q969R5 | T66	Q969R5	T66	T	1	1	1.81257e-4	12
Q969R5 | T76	Q969R5	T76	T	1	1	1.81257e-4	12
Q969R8 | S220	Q969R8	S220	S	1	1	1.96717e-7	6
Q969S3 | S143	Q969S3	S143	S	2	1	8.44457e-4	22
Q969T4 | S20	Q969T4	S20	S	1	1	4.99186e-7	3
Q969T4 | S8	Q969T4	S8	S	2	2	4.57956e-7	12
Q969V6 | S113	Q969V6	S113	S	1	1	0.00144056	3
Q969V6 | S119	Q969V6	S119	S	1	1	0.00144056	3
Q969V6 | S124	Q969V6	S124	S	1	1	2.09518e-5	4
Q969V6 | S335	Q969V6	S335	S	1	1	9.46639e-6	6
Q969V6 | S454	Q969V6	S454	S	1	1	2.18163e-6	12
Q969V6 | S511	Q969V6	S511	S	1	1	4.11605e-4	6
Q969V6 | T450	Q969V6	T450	T	1	1	2.18163e-6	12
Q969W9 | S182	Q969W9	S182	S	1	1	4.85422e-5	7
Q96A19 | S12	Q96A19	S12	S	1	1	0.0176136	8
Q96A19 | S537	Q96A19	S537	S	1	1	7.37408e-7	16
Q96A22 | Y103	Q96A22	Y103	Y	1	1	1.74892e-7	6
Q96A47 | S154	Q96A47	S154	S	1	1	0.0274028	9
Q96A49 | S269	Q96A49	S269	S	3	1	5.55618e-8	10
Q96A49 | S313	Q96A49	S313	S	1	1	7.67782e-4	6
Q96A49 | T248	Q96A49	T248	T	1	1	0.0262188	6
Q96A57 | S24	Q96A57	S24	S	1	1	7.95254e-4	6
Q96A57 | T25	Q96A57	T25	T	2	2	1.05906e-5	28
Q96A57 | Y29	Q96A57	Y29	Y	1	1	4.09433e-4	30
Q96A65 | S32	Q96A65	S32	S	1	1	8.48782e-4	6
Q96A65 | S468	Q96A65	S468	S	1	1	1.00748e-5	6
Q96A73 | S171	Q96A73	S171	S	1	1	0.0121012	18
Q96A73 | S174	Q96A73	S174	S	1	1	0.0121012	18
Q96A73 | S183	Q96A73	S183	S	2	1	4.38853e-5	16
Q96A73 | T175	Q96A73	T175	T	2	1	4.38853e-5	16
Q96A73 | T179	Q96A73	T179	T	1	1	2.23588e-4	14
Q96A73 | T44	Q96A73	T44	T	1	1	0.00124405	6
Q96A73 | Y33	Q96A73	Y33	Y	1	1	0.00124405	6
Q96AC1 | S159	Q96AC1	S159	S	1	1	1.2568e-4	6
Q96AC1 | S666	Q96AC1	S666	S	1	1	1.83509e-5	6
Q96AC1 | Y179	Q96AC1	Y179	Y	1	1	1.2568e-4	6
Q96AD5 | S404	Q96AD5	S404	S	1	1	1.02203e-4	6
Q96AD5 | S428	Q96AD5	S428	S	1	1	3.62805e-4	8
Q96AE4 | S630	Q96AE4	S630	S	2	1	5.7364e-7	40
Q96AG3 | S34	Q96AG3	S34	S	1	1	5.11801e-5	14
Q96AG3 | S37	Q96AG3	S37	S	1	1	5.11801e-5	14
Q96AG3 | S61	Q96AG3	S61	S	2	1	6.40788e-5	5
Q96AG3 | T45	Q96AG3	T45	T	1	1	0.124405	8
Q96AJ1 | S314	Q96AJ1	S314	S	1	1	3.32941e-7	12
Q96AJ1 | S324	Q96AJ1	S324	S	2	1	3.32941e-7	12
Q96AJ1 | S409	Q96AJ1	S409	S	1	1	1.47112e-4	14
Q96AP0 | S339	Q96AP0	S339	S	1	1	4.09725e-6	6
Q96AP0 | S349	Q96AP0	S349	S	1	1	4.09725e-6	6
Q96AT1 | S146	Q96AT1	S146	S	2	1	9.27929e-7	20
Q96AT1 | S50	Q96AT1	S50	S	2	1	7.45796e-5	35
Q96AV8 | S410	Q96AV8	S410	S	1	1	2.0517e-4	14
Q96AV8 | S825	Q96AV8	S825	S	1	1	3.48195e-5	6
Q96AX9 | S251	Q96AX9	S251	S	1	1	2.06532e-5	6
Q96AY2 | S85	Q96AY2	S85	S	1	1	8.37764e-6	9
Q96AY2 | S87	Q96AY2	S87	S	1	1	8.37764e-6	9
Q96AY4 | S2108	Q96AY4	S2108	S	1	1	0.00345398	10
Q96B01 | S120	Q96B01	S120	S	1	1	4.29774e-8	6
Q96B01 | S294	Q96B01	S294	S	1	1	0.136739	6
Q96B21 | S272	Q96B21	S272	S	1	1	4.15344e-7	10
Q96B23 | S145	Q96B23	S145	S	6	1	2.27549e-7	78
Q96B23 | S147	Q96B23	S147	S	5	2	3.91197e-7	78
Q96B23 | S150	Q96B23	S150	S	2	1	1.43913e-4	14
Q96B23 | S34	Q96B23	S34	S	2	2	4.73666e-5	10
Q96B23 | S66	Q96B23	S66	S	3	1	3.72862e-6	26
Q96B23 | S67	Q96B23	S67	S	1	1	3.72862e-6	26
Q96B23 | S69	Q96B23	S69	S	1	1	0.00483268	15
Q96B23 | T27	Q96B23	T27	T	1	1	5.39317e-5	6
Q96B36 | S202	Q96B36	S202	S	6	2	4.78785e-6	28
Q96B36 | S203	Q96B36	S203	S	6	2	4.78785e-6	28
Q96B36 | S211	Q96B36	S211	S	1	1	7.46927e-4	14
Q96B36 | S212	Q96B36	S212	S	5	2	1.84058e-5	26
Q96B36 | S88	Q96B36	S88	S	1	1	3.32185e-4	16
Q96B36 | S92	Q96B36	S92	S	1	1	3.32185e-4	16
Q96B36 | T246	Q96B36	T246	T	2	1	0.00244364	20
Q96B97 | S108	Q96B97	S108	S	1	1	5.15949e-5	14
Q96B97 | S230	Q96B97	S230	S	1	1	1.9325e-5	12
Q96BD0 | S34	Q96BD0	S34	S	2	1	0.00183805	34
Q96BD0 | S40	Q96BD0	S40	S	1	1	0.00121401	44
Q96BD0 | S43	Q96BD0	S43	S	3	2	4.1462e-5	44
Q96BD0 | S46	Q96BD0	S46	S	2	1	2.0799e-4	12
Q96BD0 | S50	Q96BD0	S50	S	1	1	2.0799e-4	6
Q96BD5 | S450	Q96BD5	S450	S	1	1	8.10716e-7	10
Q96BD5 | S455	Q96BD5	S455	S	2	1	8.10716e-7	10
Q96BD5 | T446	Q96BD5	T446	T	1	1	8.10716e-7	10
Q96BH1 | S450	Q96BH1	S450	S	1	1	0.005387	12
Q96BJ3 | S144	Q96BJ3	S144	S	2	1	2.91964e-10	3
Q96BJ3 | S147	Q96BJ3	S147	S	1	1	1.11984e-5	3
Q96BN8 | S351	Q96BN8	S351	S	1	1	0.149941	6
Q96BR9 | S161	Q96BR9	S161	S	1	1	4.92269e-7	6
Q96BT3 | S385	Q96BT3	S385	S	2	1	9.51878e-8	5
Q96BT3 | S386	Q96BT3	S386	S	2	1	9.51878e-8	5
Q96BT3 | S392	Q96BT3	S392	S	1	1	8.90334e-7	5
Q96BT3 | S47	Q96BT3	S47	S	1	1	0.00211451	6
Q96BU1 | S72	Q96BU1	S72	S	1	1	3.89039e-5	6
Q96BU1 | S73	Q96BU1	S73	S	1	1	3.89039e-5	6
Q96BY6 | S12	Q96BY6	S12	S	1	1	8.10259e-4	22
Q96BY6 | S1232	Q96BY6	S1232	S	1	1	2.07311e-6	8
Q96BY6 | S1289	Q96BY6	S1289	S	2	1	2.50888e-4	30
Q96BY6 | S1292	Q96BY6	S1292	S	3	1	8.33599e-6	30
Q96BY6 | S1295	Q96BY6	S1295	S	1	1	2.50888e-4	30
Q96BY6 | S170	Q96BY6	S170	S	1	1	0.00114285	6
Q96BY6 | T1440	Q96BY6	T1440	T	1	1	0.0184433	6
Q96BY7 | S1016	Q96BY7	S1016	S	1	1	1.46278e-6	12
Q96BY7 | S1018	Q96BY7	S1018	S	1	1	1.46278e-6	12
Q96BY7 | S1579	Q96BY7	S1579	S	1	1	0.00271929	12
Q96BY7 | S1585	Q96BY7	S1585	S	1	1	0.00271929	12
Q96BY7 | S497	Q96BY7	S497	S	1	1	0.00168754	21
Q96BZ8 | S59	Q96BZ8	S59	S	1	1	6.01636e-10	6
Q96C19 | S74	Q96C19	S74	S	2	1	1.57427e-6	14
Q96C19 | S76	Q96C19	S76	S	1	1	2.71482e-6	14
Q96C24 | S201	Q96C24	S201	S	1	1	8.95852e-7	15
Q96C24 | T206	Q96C24	T206	T	1	1	8.95852e-7	15
Q96C57 | S138	Q96C57	S138	S	2	2	0.0212025	11
Q96C57 | S179	Q96C57	S179	S	1	1	8.89918e-6	8
Q96C92 | S240	Q96C92	S240	S	1	1	2.20832e-6	6
Q96C92 | S243	Q96C92	S243	S	2	1	2.20832e-6	6
Q96C92 | S247	Q96C92	S247	S	2	1	2.20832e-6	6
Q96CB8 | S378	Q96CB8	S378	S	1	1	2.1343e-4	18
Q96CC6 | S8	Q96CC6	S8	S	1	1	0.18196	3
Q96CK0 | S178	Q96CK0	S178	S	1	1	5.09612e-5	8
Q96CK0 | S180	Q96CK0	S180	S	1	1	5.09612e-5	8
Q96CP2 | S21	Q96CP2	S21	S	1	1	8.33777e-4	6
Q96CP6 | S263	Q96CP6	S263	S	3	2	2.67016e-11	12
Q96CP6 | S267	Q96CP6	S267	S	5	3	2.67016e-11	16
Q96CP6 | S271	Q96CP6	S271	S	3	3	8.30209e-9	16
Q96CV9 | S342	Q96CV9	S342	S	1	1	0.00402887	6
Q96CW1 | T156	Q96CW1	T156	T	1	1	2.69605e-8	56
Q96CW6 | S16	Q96CW6	S16	S	1	1	1.27019e-4	6
Q96CW6 | S258	Q96CW6	S258	S	1	1	3.85982e-6	6
Q96CW6 | S259	Q96CW6	S259	S	2	1	7.15666e-8	6
Q96CW6 | S302	Q96CW6	S302	S	1	1	4.02e-4	10
Q96CW6 | S308	Q96CW6	S308	S	1	1	4.02e-4	10
Q96CX2 | S171	Q96CX2	S171	S	2	1	2.21089e-7	6
Q96CX2 | S176	Q96CX2	S176	S	2	1	3.45161e-8	6
Q96CX2 | S185	Q96CX2	S185	S	1	1	1.55907e-7	22
Q96D05 | S28	Q96D05	S28	S	1	1	0.0343219	11
Q96D09 | S328	Q96D09	S328	S	2	2	9.31747e-4	12
Q96D09 | S330	Q96D09	S330	S	2	2	9.31747e-4	12
Q96D46 | S468	Q96D46	S468	S	1	1	1.41606e-5	25
Q96D46 | T470	Q96D46	T470	T	2	1	6.95606e-9	25
Q96D71 | S115	Q96D71	S115	S	1	1	1.59916e-8	13
Q96D71 | S145	Q96D71	S145	S	1	1	0.00204255	6
Q96D71 | S162	Q96D71	S162	S	2	1	4.00241e-6	16
Q96D71 | S166	Q96D71	S166	S	1	1	4.00241e-6	16
Q96D71 | S170	Q96D71	S170	S	3	1	4.08815e-7	16
Q96D71 | S272	Q96D71	S272	S	1	1	2.15911e-4	12
Q96D71 | S401	Q96D71	S401	S	1	1	0.00659138	6
Q96D71 | S425	Q96D71	S425	S	1	1	0.00659138	6
Q96D71 | S429	Q96D71	S429	S	1	1	3.54349e-6	8
Q96D71 | S561	Q96D71	S561	S	1	1	3.80588e-4	8
Q96D71 | S562	Q96D71	S562	S	1	1	0.00218137	32
Q96D71 | S667	Q96D71	S667	S	1	1	0.00792228	7
Q96D71 | S690	Q96D71	S690	S	1	1	0.00220603	8
Q96D71 | S709	Q96D71	S709	S	1	1	0.00525268	6
Q96DA6 | S70	Q96DA6	S70	S	1	1	1.68784e-6	10
Q96DF8 | S292	Q96DF8	S292	S	1	1	0.00364482	12
Q96DF8 | S391	Q96DF8	S391	S	2	1	3.265e-7	18
Q96DF8 | S395	Q96DF8	S395	S	2	1	3.265e-7	18
Q96DF8 | S421	Q96DF8	S421	S	1	1	0.00502709	12
Q96DF8 | T386	Q96DF8	T386	T	1	1	2.65618e-4	10
Q96DF8 | T437	Q96DF8	T437	T	1	1	1.00004e-6	6
Q96DF8 | T441	Q96DF8	T441	T	1	1	1.00004e-6	6
Q96DR7 | S222	Q96DR7	S222	S	1	1	1.97214e-6	6
Q96DR7 | S333	Q96DR7	S333	S	1	1	7.52479e-7	14
Q96DR7 | S392	Q96DR7	S392	S	2	1	3.7109e-5	12
Q96DR7 | S396	Q96DR7	S396	S	1	1	2.57701e-4	6
Q96DR7 | S419	Q96DR7	S419	S	1	1	0.00798439	6
Q96DR7 | S422	Q96DR7	S422	S	1	1	0.00798439	6
Q96DR7 | S725	Q96DR7	S725	S	1	1	2.25046e-7	6
Q96DX7 | S336	Q96DX7	S336	S	1	1	1.47493e-6	6
Q96DX7 | S339	Q96DX7	S339	S	2	1	1.27041e-9	6
Q96DY7 | S639	Q96DY7	S639	S	1	1	7.49387e-5	6
Q96E09 | S143	Q96E09	S143	S	2	2	3.24888e-6	12
Q96E09 | S147	Q96E09	S147	S	2	2	3.24888e-6	12
Q96E09 | S270	Q96E09	S270	S	1	1	5.61889e-6	11
Q96E09 | S276	Q96E09	S276	S	1	1	5.61889e-6	11
Q96E09 | S37	Q96E09	S37	S	1	1	5.83558e-7	12
Q96E09 | S62	Q96E09	S62	S	1	1	0.0311595	12
Q96E17 | S40	Q96E17	S40	S	1	1	0.00146159	36
Q96E39 | S161	Q96E39	S161	S	1	1	0.0208077	15
Q96E39 | S174	Q96E39	S174	S	1	1	0.014172	9
Q96E39 | S175	Q96E39	S175	S	1	1	0.045843	10
Q96E39 | S189	Q96E39	S189	S	1	1	0.026102	12
Q96E39 | S215	Q96E39	S215	S	1	1	0.0439013	6
Q96E39 | S219	Q96E39	S219	S	1	1	0.109315	3
Q96E39 | S277	Q96E39	S277	S	1	1	0.00693761	11
Q96E39 | S280	Q96E39	S280	S	1	1	0.00693761	11
Q96E39 | S284	Q96E39	S284	S	1	1	0.0049733	6
Q96E39 | S287	Q96E39	S287	S	1	1	0.0049733	6
Q96E39 | S328	Q96E39	S328	S	1	1	0.0360287	10
Q96E39 | Y320	Q96E39	Y320	Y	1	1	0.0675498	6
Q96E39 | Y327	Q96E39	Y327	Y	1	1	2.79643e-4	8
Q96EB1 | S37	Q96EB1	S37	S	1	1	4.33723e-4	8
Q96EB6 | S26	Q96EB6	S26	S	2	2	0.00218896	12
Q96EB6 | S27	Q96EB6	S27	S	3	2	3.15161e-6	12
Q96EB6 | S47	Q96EB6	S47	S	1	1	0.00118903	6
Q96EB6 | S535	Q96EB6	S535	S	1	1	3.58408e-4	10
Q96EB6 | S538	Q96EB6	S538	S	2	1	3.58408e-4	20
Q96EB6 | S539	Q96EB6	S539	S	1	1	0.00306886	20
Q96EB6 | S540	Q96EB6	S540	S	2	1	3.58408e-4	20
Q96EB6 | S562	Q96EB6	S562	S	1	1	2.46129e-5	12
Q96EB6 | S615	Q96EB6	S615	S	1	1	0.0846895	6
Q96EB6 | T530	Q96EB6	T530	T	2	1	9.8126e-5	20
Q96EB6 | T719	Q96EB6	T719	T	1	1	6.31756e-6	12
Q96EE3 | S260	Q96EE3	S260	S	1	1	2.162e-4	8
Q96EE3 | S324	Q96EE3	S324	S	1	1	5.97034e-4	3
Q96EI5 | S102	Q96EI5	S102	S	1	1	1.36163e-4	6
Q96EI5 | S67	Q96EI5	S67	S	1	1	0.00756886	10
Q96EK5 | S500	Q96EK5	S500	S	1	1	0.00246098	7
Q96EN8 | S528	Q96EN8	S528	S	1	1	0.0149326	6
Q96EN8 | S530	Q96EN8	S530	S	1	1	0.0149326	6
Q96EP0 | S466	Q96EP0	S466	S	1	1	1.09932e-4	8
Q96EP1 | S208	Q96EP1	S208	S	2	1	8.06903e-8	9
Q96EP1 | S214	Q96EP1	S214	S	2	1	8.06903e-8	9
Q96ER3 | S54	Q96ER3	S54	S	1	1	1.12073e-5	6
Q96ER3 | S55	Q96ER3	S55	S	1	1	1.12073e-5	6
Q96EU6 | S73	Q96EU6	S73	S	1	1	9.66576e-5	12
Q96EV2 | S205	Q96EV2	S205	S	2	2	2.34192e-8	29
Q96EV2 | S973	Q96EV2	S973	S	1	1	0.00430441	7
Q96EV8 | S316	Q96EV8	S316	S	2	1	9.71928e-11	10
Q96EV8 | S321	Q96EV8	S321	S	3	1	5.49061e-12	10
Q96EV8 | S349	Q96EV8	S349	S	2	1	7.38026e-5	21
Q96EV8 | S351	Q96EV8	S351	S	1	1	7.38026e-5	16
Q96EY5 | S170	Q96EY5	S170	S	3	1	3.82752e-7	38
Q96EY5 | S175	Q96EY5	S175	S	1	1	2.01921e-4	6
Q96EY7 | S673	Q96EY7	S673	S	1	1	2.85038e-4	16
Q96EY7 | S681	Q96EY7	S681	S	2	1	2.35319e-11	26
Q96EZ8 | S108	Q96EZ8	S108	S	1	1	0.0025152	6
Q96EZ8 | S20	Q96EZ8	S20	S	2	1	1.80642e-4	16
Q96EZ8 | S22	Q96EZ8	S22	S	2	2	1.76087e-6	16
Q96EZ8 | S282	Q96EZ8	S282	S	1	1	4.90995e-7	10
Q96EZ8 | T103	Q96EZ8	T103	T	1	1	0.0025152	6
Q96EZ8 | T18	Q96EZ8	T18	T	1	1	4.75842e-5	6
Q96F24 | S120	Q96F24	S120	S	1	1	0.0464623	5
Q96F24 | S149	Q96F24	S149	S	1	1	0.00725025	6
Q96F45 | S231	Q96F45	S231	S	1	1	7.09712e-11	12
Q96F45 | S232	Q96F45	S232	S	1	1	9.51083e-6	12
Q96F45 | S237	Q96F45	S237	S	2	1	9.4661e-7	44
Q96F45 | S591	Q96F45	S591	S	1	1	0.00836128	6
Q96F63 | S257	Q96F63	S257	S	3	2	2.98189e-11	12
Q96F63 | S264	Q96F63	S264	S	2	1	2.98189e-11	10
Q96F63 | S337	Q96F63	S337	S	1	1	2.74165e-7	8
Q96F86 | S131	Q96F86	S131	S	2	1	3.51325e-6	28
Q96F86 | S161	Q96F86	S161	S	1	1	0.00694731	6
Q96F86 | T173	Q96F86	T173	T	1	1	0.00642727	8
Q96FC9 | S204	Q96FC9	S204	S	1	1	2.04898e-11	6
Q96FF9 | S75	Q96FF9	S75	S	1	1	1.3168e-6	12
Q96FJ0 | S242	Q96FJ0	S242	S	1	1	2.21833e-8	8
Q96FK6 | S380	Q96FK6	S380	S	1	1	0.00756586	14
Q96FQ6 | S103	Q96FQ6	S103	S	1	1	0.00334663	34
Q96FS4 | S55	Q96FS4	S55	S	2	1	5.91299e-4	20
Q96FS4 | S67	Q96FS4	S67	S	1	1	9.99598e-4	20
Q96FS4 | S817	Q96FS4	S817	S	1	1	1.80444e-5	6
Q96FS4 | S837	Q96FS4	S837	S	1	1	0.00310887	12
Q96FS4 | S839	Q96FS4	S839	S	2	1	3.218e-4	12
Q96FS4 | S908	Q96FS4	S908	S	1	1	0.0287532	6
Q96FS4 | S912	Q96FS4	S912	S	1	1	0.0287532	6
Q96FV9 | S560	Q96FV9	S560	S	1	1	0.0233017	6
Q96FW1 | S16	Q96FW1	S16	S	1	1	2.73752e-11	6
Q96FX7 | S263	Q96FX7	S263	S	1	1	1.02885e-6	8
Q96G01 | S548	Q96G01	S548	S	1	1	0.0678515	3
Q96G03 | S165	Q96G03	S165	S	1	1	5.50509e-7	6
Q96G23 | S341	Q96G23	S341	S	3	3	1.50454e-8	131
Q96G23 | S348	Q96G23	S348	S	3	3	1.50454e-8	131
Q96G23 | S349	Q96G23	S349	S	3	3	1.50454e-8	131
Q96G23 | T346	Q96G23	T346	T	3	3	1.50454e-8	131
Q96G46 | S277	Q96G46	S277	S	2	1	5.44746e-9	20
Q96G46 | T273	Q96G46	T273	T	1	1	6.22574e-9	20
Q96G74 | S165	Q96G74	S165	S	2	1	2.40589e-10	8
Q96G74 | S177	Q96G74	S177	S	3	2	2.40589e-10	8
Q96G74 | S64	Q96G74	S64	S	1	1	1.95058e-7	6
Q96GA3 | S182	Q96GA3	S182	S	3	2	5.73126e-7	21
Q96GA3 | S188	Q96GA3	S188	S	4	2	5.73126e-7	21
Q96GA3 | S206	Q96GA3	S206	S	1	1	0.00115331	20
Q96GA3 | S211	Q96GA3	S211	S	2	1	0.00115331	20
Q96GA3 | Y204	Q96GA3	Y204	Y	1	1	0.0059423	8
Q96GE4 | S226	Q96GE4	S226	S	1	1	0.00104516	6
Q96GE4 | S229	Q96GE4	S229	S	1	1	0.00104516	6
Q96GE4 | S419	Q96GE4	S419	S	1	1	5.82298e-6	12
Q96GE4 | S422	Q96GE4	S422	S	1	1	5.82298e-6	12
Q96GE4 | S447	Q96GE4	S447	S	1	1	0.0142513	8
Q96GE4 | S451	Q96GE4	S451	S	2	1	0.00560215	12
Q96GE4 | S453	Q96GE4	S453	S	1	1	0.00560215	12
Q96GN5 | S105	Q96GN5	S105	S	2	2	1.254e-7	8
Q96GN5 | S108	Q96GN5	S108	S	2	2	1.254e-7	8
Q96GN5 | S114	Q96GN5	S114	S	1	1	7.21913e-5	4
Q96GN5 | S117	Q96GN5	S117	S	1	1	7.21913e-5	4
Q96GN5 | S139	Q96GN5	S139	S	1	1	0.0969075	8
Q96GN5 | S21	Q96GN5	S21	S	1	1	1.5389e-6	10
Q96GP6 | S687	Q96GP6	S687	S	1	1	0.021927	7
Q96GQ7 | S166	Q96GQ7	S166	S	1	1	3.32652e-4	6
Q96GQ7 | S171	Q96GQ7	S171	S	1	1	3.32652e-4	6
Q96GS4 | T196	Q96GS4	T196	T	1	1	5.21354e-7	6
Q96GV9 | S132	Q96GV9	S132	S	1	1	0.097438	3
Q96GV9 | S25	Q96GV9	S25	S	1	1	3.10399e-5	6
Q96GX9 | S87	Q96GX9	S87	S	1	1	0.0203097	19
Q96GY0 | S223	Q96GY0	S223	S	1	1	0.00600497	6
Q96GY0 | S292	Q96GY0	S292	S	1	1	0.00112587	9
Q96GY3 | S138	Q96GY3	S138	S	1	1	2.69079e-4	6
Q96GY3 | S182	Q96GY3	S182	S	1	1	8.24258e-4	6
Q96GY3 | S202	Q96GY3	S202	S	1	1	8.24258e-4	6
Q96HA1 | S174	Q96HA1	S174	S	1	1	5.40181e-4	10
Q96HA1 | S179	Q96HA1	S179	S	2	2	5.40181e-4	10
Q96HA1 | S184	Q96HA1	S184	S	3	2	6.90275e-5	16
Q96HA1 | S188	Q96HA1	S188	S	3	2	6.90275e-5	16
Q96HA1 | S297	Q96HA1	S297	S	1	1	8.57931e-7	6
Q96HA1 | S434	Q96HA1	S434	S	1	1	0.00111578	22
Q96HA1 | S435	Q96HA1	S435	S	1	1	0.00155404	4
Q96HA1 | S439	Q96HA1	S439	S	2	1	0.00111578	22
Q96HA1 | S445	Q96HA1	S445	S	1	1	0.0322131	5
Q96HA1 | T191	Q96HA1	T191	T	1	1	0.00210153	6
Q96HA1 | T447	Q96HA1	T447	T	2	1	0.0322131	6
Q96HA1 | T485	Q96HA1	T485	T	1	1	0.0677138	3
Q96HB5 | S280	Q96HB5	S280	S	1	1	0.174128	10
Q96HC4 | S228	Q96HC4	S228	S	2	2	0.0110337	36
Q96HC4 | S309	Q96HC4	S309	S	1	1	4.35325e-5	10
Q96HC4 | S313	Q96HC4	S313	S	2	1	3.15884e-6	10
Q96HE9 | S242	Q96HE9	S242	S	1	1	0.0562588	5
Q96HE9 | S307	Q96HE9	S307	S	2	2	1.74432e-5	8
Q96HE9 | S40	Q96HE9	S40	S	1	1	2.9723e-5	6
Q96HE9 | T353	Q96HE9	T353	T	1	1	1.72125e-7	16
Q96HH9 | S100	Q96HH9	S100	S	1	1	0.0113242	6
Q96HH9 | S221	Q96HH9	S221	S	4	1	4.73126e-7	12
Q96HH9 | S225	Q96HH9	S225	S	3	1	4.73126e-7	12
Q96HH9 | S252	Q96HH9	S252	S	2	1	2.08364e-10	14
Q96HH9 | S44	Q96HH9	S44	S	1	1	6.04598e-9	18
Q96HH9 | S58	Q96HH9	S58	S	1	1	6.04598e-9	18
Q96HH9 | S72	Q96HH9	S72	S	1	1	3.07106e-5	10
Q96HH9 | T220	Q96HH9	T220	T	1	1	0.00207238	10
Q96HH9 | T46	Q96HH9	T46	T	1	1	8.88207e-7	12
Q96HI0 | S289	Q96HI0	S289	S	1	1	3.93379e-4	6
Q96HI0 | S293	Q96HI0	S293	S	1	1	3.93379e-4	6
Q96HP0 | S1230	Q96HP0	S1230	S	1	1	2.95164e-5	12
Q96HP0 | S159	Q96HP0	S159	S	1	1	6.49797e-5	6
Q96HP0 | S176	Q96HP0	S176	S	1	1	0.0111824	10
Q96HP0 | S178	Q96HP0	S178	S	2	2	0.00283124	10
Q96HR8 | S315	Q96HR8	S315	S	2	1	1.19079e-7	44
Q96I15 | S129	Q96I15	S129	S	1	1	0.00863841	6
Q96I24 | S539	Q96I24	S539	S	1	1	7.47196e-6	6
Q96I24 | S569	Q96I24	S569	S	1	1	4.82522e-6	12
Q96I25 | S155	Q96I25	S155	S	1	1	3.48084e-6	27
Q96I25 | S222	Q96I25	S222	S	1	1	1.6593e-10	6
Q96I34 | S418	Q96I34	S418	S	1	1	0.169068	6
Q96IF1 | S119	Q96IF1	S119	S	1	1	3.83584e-4	8
Q96IF1 | S133	Q96IF1	S133	S	1	1	2.19362e-6	13
Q96IF1 | S137	Q96IF1	S137	S	1	1	6.44538e-6	9
Q96IF1 | S230	Q96IF1	S230	S	1	1	5.39584e-11	6
Q96IF1 | S263	Q96IF1	S263	S	2	2	2.78445e-9	34
Q96IF1 | S79	Q96IF1	S79	S	1	1	0.0438324	11
Q96IG2 | S421	Q96IG2	S421	S	1	1	2.25306e-5	6
Q96IG2 | T417	Q96IG2	T417	T	1	1	2.25306e-5	6
Q96II8 | S324	Q96II8	S324	S	1	1	4.01839e-6	12
Q96II8 | S352	Q96II8	S352	S	1	1	0.00276917	8
Q96II8 | S415	Q96II8	S415	S	1	1	0.00722695	8
Q96II8 | S419	Q96II8	S419	S	1	1	0.00722695	8
Q96II8 | S516	Q96II8	S516	S	1	1	0.00946502	12
Q96IZ0 | S231	Q96IZ0	S231	S	1	1	8.6044e-6	12
Q96J02 | S62	Q96J02	S62	S	1	1	0.00354249	6
Q96J84 | S552	Q96J84	S552	S	1	1	0.00184788	6
Q96J84 | S562	Q96J84	S562	S	1	1	0.0306654	6
Q96J84 | S639	Q96J84	S639	S	1	1	0.0568552	5
Q96J84 | S642	Q96J84	S642	S	1	1	3.95635e-4	6
Q96J84 | S644	Q96J84	S644	S	1	1	3.95635e-4	6
Q96J84 | S645	Q96J84	S645	S	2	2	1.88634e-7	14
Q96J84 | S740	Q96J84	S740	S	1	1	0.00987092	6
Q96J84 | S743	Q96J84	S743	S	1	1	0.00987092	6
Q96J84 | T563	Q96J84	T563	T	1	1	0.0306654	6
Q96J84 | Y622	Q96J84	Y622	Y	1	1	0.00741522	10
Q96J84 | Y687	Q96J84	Y687	Y	1	1	1.47175e-5	4
Q96J84 | Y721	Q96J84	Y721	Y	1	1	0.00188536	6
Q96J84 | Y724	Q96J84	Y724	Y	1	1	0.00188536	6
Q96J84 | Y738	Q96J84	Y738	Y	1	1	0.00987092	6
Q96J92 | S1073	Q96J92	S1073	S	1	1	0.00477081	11
Q96J92 | S1217	Q96J92	S1217	S	2	1	2.56062e-5	13
Q96J92 | S1219	Q96J92	S1219	S	1	1	1.14814e-7	6
Q96J92 | S680	Q96J92	S680	S	1	1	1.43476e-4	12
Q96J92 | S97	Q96J92	S97	S	1	1	0.0687969	11
Q96JA3 | S189	Q96JA3	S189	S	2	1	5.14146e-6	30
Q96JA3 | T185	Q96JA3	T185	T	2	1	5.14146e-6	30
Q96JC9 | S165	Q96JC9	S165	S	2	2	4.06316e-5	22
Q96JG6 | S494	Q96JG6	S494	S	1	1	0.0662003	6
Q96JG6 | S496	Q96JG6	S496	S	2	1	0.00938704	12
Q96JG6 | S498	Q96JG6	S498	S	2	2	0.0408382	11
Q96JG6 | S541	Q96JG6	S541	S	1	1	4.27225e-7	3
Q96JG6 | S546	Q96JG6	S546	S	3	1	1.03598e-12	22
Q96JG6 | S559	Q96JG6	S559	S	5	2	9.78094e-6	22
Q96JG6 | S561	Q96JG6	S561	S	2	2	9.78094e-6	22
Q96JG6 | Y597	Q96JG6	Y597	Y	1	1	0.0280728	8
Q96JG8 | S358	Q96JG8	S358	S	1	1	1.82938e-6	8
Q96JG8 | S359	Q96JG8	S359	S	1	1	1.82938e-6	8
Q96JG8 | Y356	Q96JG8	Y356	Y	1	1	0.0361938	9
Q96JH7 | S1198	Q96JH7	S1198	S	3	1	3.91799e-9	20
Q96JH7 | S1207	Q96JH7	S1207	S	1	1	3.80925e-7	6
Q96JH7 | S747	Q96JH7	S747	S	1	1	0.0654074	9
Q96JH7 | S757	Q96JH7	S757	S	2	1	0.0010407	14
Q96JH7 | S994	Q96JH7	S994	S	1	1	0.00223317	25
Q96JH7 | S998	Q96JH7	S998	S	1	1	0.00223317	25
Q96JH7 | T761	Q96JH7	T761	T	1	1	0.00189501	14
Q96JH7 | T770	Q96JH7	T770	T	1	1	0.00752261	8
Q96JH8 | S21	Q96JH8	S21	S	2	1	0.0217845	9
Q96JI7 | S1958	Q96JI7	S1958	S	2	1	0.00247381	12
Q96JI7 | S1961	Q96JI7	S1961	S	1	1	0.00247381	11
Q96JJ7 | S415	Q96JJ7	S415	S	1	1	3.89001e-5	6
Q96JK2 | S468	Q96JK2	S468	S	1	1	3.21597e-10	8
Q96JK2 | S531	Q96JK2	S531	S	1	1	1.96687e-4	6
Q96JK2 | S533	Q96JK2	S533	S	1	1	1.96687e-4	6
Q96JK2 | S628	Q96JK2	S628	S	2	1	1.75736e-6	12
Q96JK2 | S631	Q96JK2	S631	S	1	1	1.78548e-5	12
Q96JK2 | S648	Q96JK2	S648	S	1	1	1.34304e-6	14
Q96JK2 | S651	Q96JK2	S651	S	2	2	1.34304e-6	14
Q96JK2 | S794	Q96JK2	S794	S	1	1	5.83895e-4	13
Q96JK2 | S872	Q96JK2	S872	S	1	1	6.16825e-4	6
Q96JK2 | S931	Q96JK2	S931	S	1	1	0.00412848	39
Q96JK2 | S934	Q96JK2	S934	S	1	1	2.01238e-4	32
Q96JK2 | T497	Q96JK2	T497	T	1	1	1.4675e-5	10
Q96JK2 | T500	Q96JK2	T500	T	2	1	1.4675e-5	10
Q96JK2 | T650	Q96JK2	T650	T	1	1	1.24503e-4	12
Q96JK2 | T929	Q96JK2	T929	T	3	1	8.01981e-6	39
Q96JM2 | S1166	Q96JM2	S1166	S	1	1	0.0122827	6
Q96JM2 | S688	Q96JM2	S688	S	1	1	3.62529e-6	6
Q96JM3 | S204	Q96JM3	S204	S	2	1	2.28238e-6	16
Q96JM3 | S214	Q96JM3	S214	S	2	1	2.28238e-6	16
Q96JM3 | S247	Q96JM3	S247	S	3	1	3.40559e-7	9
Q96JM3 | S253	Q96JM3	S253	S	3	1	3.40559e-7	9
Q96JM3 | S260	Q96JM3	S260	S	2	1	3.40559e-7	9
Q96JM3 | S264	Q96JM3	S264	S	2	1	3.40559e-7	9
Q96JM3 | S267	Q96JM3	S267	S	2	1	0.00104035	6
Q96JM3 | S270	Q96JM3	S270	S	1	1	0.0229691	4
Q96JM3 | S376	Q96JM3	S376	S	1	1	0.00307469	6
Q96JM3 | S382	Q96JM3	S382	S	4	2	1.98002e-6	33
Q96JM3 | S386	Q96JM3	S386	S	5	2	1.98002e-6	33
Q96JM3 | S389	Q96JM3	S389	S	1	1	0.00598499	6
Q96JM3 | S416	Q96JM3	S416	S	1	1	7.02279e-5	16
Q96JM3 | S427	Q96JM3	S427	S	1	1	0.00273219	20
Q96JM3 | S432	Q96JM3	S432	S	2	2	0.00273219	20
Q96JM3 | S436	Q96JM3	S436	S	2	2	0.00273219	20
Q96JM3 | S443	Q96JM3	S443	S	1	1	0.047178200000000003	5
Q96JM3 | S452	Q96JM3	S452	S	1	1	0.047178200000000003	5
Q96JM3 | S459	Q96JM3	S459	S	2	2	6.19207e-7	6
Q96JM3 | S462	Q96JM3	S462	S	1	1	2.6136e-4	6
Q96JM3 | S476	Q96JM3	S476	S	1	1	0.0130481	12
Q96JM3 | S542	Q96JM3	S542	S	1	1	2.05797e-4	12
Q96JM3 | S626	Q96JM3	S626	S	2	2	2.7522e-5	26
Q96JM3 | S627	Q96JM3	S627	S	4	2	7.2857e-7	26
Q96JM3 | S651	Q96JM3	S651	S	1	1	4.30701e-6	50
Q96JM3 | S652	Q96JM3	S652	S	2	1	4.30701e-6	50
Q96JM3 | S653	Q96JM3	S653	S	2	1	4.30701e-6	50
Q96JM3 | T273	Q96JM3	T273	T	1	1	0.0229691	4
Q96JN0 | S37	Q96JN0	S37	S	1	1	7.66763e-8	6
Q96JN0 | T44	Q96JN0	T44	T	1	1	7.66763e-8	6
Q96JN8 | S902	Q96JN8	S902	S	1	1	2.94707e-7	12
Q96JN8 | S907	Q96JN8	S907	S	1	1	2.94707e-7	12
Q96JP5 | S101	Q96JP5	S101	S	1	1	0.0161788	12
Q96JP5 | S103	Q96JP5	S103	S	2	1	0.00277607	12
Q96JP5 | S82	Q96JP5	S82	S	1	1	0.0382549	5
Q96JP5 | S83	Q96JP5	S83	S	1	1	0.0382549	5
Q96JP5 | S85	Q96JP5	S85	S	1	1	0.0316914	5
Q96JY6 | S124	Q96JY6	S124	S	1	1	0.0060895	8
Q96JY6 | S129	Q96JY6	S129	S	2	1	4.64627e-4	8
Q96JY6 | S134	Q96JY6	S134	S	2	1	2.32547e-7	11
Q96JY6 | S137	Q96JY6	S137	S	1	1	2.32547e-7	11
Q96JY6 | S87	Q96JY6	S87	S	2	1	2.86381e-9	8
Q96K21 | S354	Q96K21	S354	S	1	1	1.69261e-5	14
Q96K37 | S404	Q96K37	S404	S	1	1	8.09372e-4	10
Q96K76 | S1013	Q96K76	S1013	S	3	2	2.22068e-6	18
Q96K76 | S1017	Q96K76	S1017	S	2	1	2.22068e-6	18
Q96K76 | S832	Q96K76	S832	S	1	1	3.86014e-4	6
Q96K76 | S910	Q96K76	S910	S	1	1	3.64209e-8	8
Q96K76 | T1015	Q96K76	T1015	T	3	2	3.316e-5	18
Q96KB5 | S32	Q96KB5	S32	S	1	1	4.12675e-6	8
Q96KB5 | T24	Q96KB5	T24	T	1	1	4.12675e-6	8
Q96KC8 | S381	Q96KC8	S381	S	1	1	0.00404961	6
Q96KC8 | S430	Q96KC8	S430	S	1	1	1.11532e-7	8
Q96KC8 | S479	Q96KC8	S479	S	2	2	2.49979e-6	47
Q96KC8 | S480	Q96KC8	S480	S	2	2	2.49979e-6	47
Q96KN1 | S12	Q96KN1	S12	S	1	1	0.0595683	5
Q96KN1 | S299	Q96KN1	S299	S	1	1	1.68336e-5	26
Q96KN1 | S300	Q96KN1	S300	S	2	1	1.68336e-5	28
Q96KP1 | S432	Q96KP1	S432	S	2	1	0.00199352	12
Q96KP1 | S435	Q96KP1	S435	S	1	1	0.0362909	6
Q96KP4 | S58	Q96KP4	S58	S	1	1	2.42979e-4	6
Q96KQ4 | S332	Q96KQ4	S332	S	1	1	0.00163987	9
Q96KQ4 | S710	Q96KQ4	S710	S	1	1	2.74485e-8	12
Q96KQ7 | S119	Q96KQ7	S119	S	1	1	0.191392	11
Q96KQ7 | S232	Q96KQ7	S232	S	1	1	6.09012e-9	6
Q96KR1 | S1054	Q96KR1	S1054	S	3	3	3.72914e-8	44
Q96L73 | S2471	Q96L73	S2471	S	1	1	5.12203e-6	8
Q96L73 | S483	Q96L73	S483	S	1	1	0.03272	16
Q96L73 | S486	Q96L73	S486	S	1	1	0.03272	16
Q96L91 | S315	Q96L91	S315	S	1	1	1.06076e-8	10
Q96L91 | S736	Q96L91	S736	S	1	1	0.0276779	11
Q96L91 | T320	Q96L91	T320	T	1	1	1.77291e-8	6
Q96LD4 | S588	Q96LD4	S588	S	1	1	1.27571e-4	6
Q96LL9 | S154	Q96LL9	S154	S	1	1	0.0674619	13
Q96LR2 | S126	Q96LR2	S126	S	1	1	8.16639e-5	11
Q96LR2 | S129	Q96LR2	S129	S	1	1	8.16639e-5	11
Q96LR5 | S11	Q96LR5	S11	S	1	1	1.20938e-4	18
Q96LR5 | S19	Q96LR5	S19	S	2	1	7.47993e-7	18
Q96LT9 | S108	Q96LT9	S108	S	1	1	2.91509e-4	6
Q96MF7 | S116	Q96MF7	S116	S	1	1	0.00100497	8
Q96MG7 | S64	Q96MG7	S64	S	1	1	5.53337e-9	8
Q96MH2 | S169	Q96MH2	S169	S	2	1	3.28083e-5	14
Q96MH2 | S170	Q96MH2	S170	S	2	1	3.28083e-5	14
Q96MH2 | S173	Q96MH2	S173	S	2	1	3.28083e-5	14
Q96MH2 | S178	Q96MH2	S178	S	1	1	3.28083e-5	14
Q96MH2 | S29	Q96MH2	S29	S	2	1	1.77165e-5	19
Q96MH2 | S39	Q96MH2	S39	S	3	1	1.72767e-4	11
Q96MH2 | S42	Q96MH2	S42	S	1	1	1.72767e-4	7
Q96MH2 | S51	Q96MH2	S51	S	1	1	4.59419e-7	6
Q96MH2 | S53	Q96MH2	S53	S	1	1	4.59419e-7	6
Q96MH2 | S76	Q96MH2	S76	S	2	1	4.80881e-10	9
Q96MH2 | S81	Q96MH2	S81	S	1	1	1.86491e-6	6
Q96MH2 | T32	Q96MH2	T32	T	1	1	0.00713654	19
Q96MH2 | T46	Q96MH2	T46	T	2	1	1.72767e-4	7
Q96MN5 | S14	Q96MN5	S14	S	1	1	0.0185361	5
Q96MS0 | S1374	Q96MS0	S1374	S	1	1	0.00939381	10
Q96MT3 | S683	Q96MT3	S683	S	1	1	3.05367e-5	24
Q96MU7 | S120	Q96MU7	S120	S	2	2	0.0224154	11
Q96MU7 | S122	Q96MU7	S122	S	1	1	0.0224154	6
Q96MU7 | S146	Q96MU7	S146	S	2	1	0.00673444	15
Q96MU7 | S152	Q96MU7	S152	S	1	1	0.0181279	9
Q96MU7 | S287	Q96MU7	S287	S	2	1	1.48752e-5	13
Q96MU7 | S289	Q96MU7	S289	S	1	1	0.00155746	13
Q96MU7 | S308	Q96MU7	S308	S	1	1	0.00295602	16
Q96MU7 | T148	Q96MU7	T148	T	2	1	0.00673444	15
Q96MW1 | T139	Q96MW1	T139	T	1	1	2.75394e-11	20
Q96MY1 | S130	Q96MY1	S130	S	1	1	1.51823e-5	6
Q96N16 | S382	Q96N16	S382	S	1	1	0.0154128	12
Q96N16 | T467	Q96N16	T467	T	1	1	0.00616177	8
Q96N16 | T470	Q96N16	T470	T	1	1	0.00616177	8
Q96N21 | S333	Q96N21	S333	S	1	1	0.0109056	10
Q96N64 | S116	Q96N64	S116	S	1	1	2.01267e-9	14
Q96N64 | S119	Q96N64	S119	S	1	1	2.01267e-9	14
Q96N64 | S521	Q96N64	S521	S	1	1	1.32364e-6	6
Q96N64 | S525	Q96N64	S525	S	2	1	3.72394e-8	12
Q96N64 | S81	Q96N64	S81	S	1	1	3.50709e-8	10
Q96N67 | S1430	Q96N67	S1430	S	1	1	5.22951e-8	32
Q96N67 | S1438	Q96N67	S1438	S	1	1	3.72379e-6	18
Q96N67 | S180	Q96N67	S180	S	3	1	0.00231027	56
Q96N67 | S182	Q96N67	S182	S	1	1	0.00278386	6
Q96N67 | S30	Q96N67	S30	S	1	1	5.20753e-5	12
Q96N67 | S432	Q96N67	S432	S	1	1	0.0978097	5
Q96N67 | S439	Q96N67	S439	S	1	1	0.00702461	8
Q96N67 | S440	Q96N67	S440	S	2	2	0.00702461	8
Q96N67 | S888	Q96N67	S888	S	2	1	0.00214059	25
Q96N67 | S896	Q96N67	S896	S	1	1	1.57433e-4	38
Q96N67 | S898	Q96N67	S898	S	1	1	1.57433e-4	38
Q96N67 | S900	Q96N67	S900	S	2	1	5.1049e-8	52
Q96N67 | S910	Q96N67	S910	S	1	1	1.10856e-4	26
Q96N67 | T907	Q96N67	T907	T	1	1	1.10856e-4	26
Q96NA2 | S354	Q96NA2	S354	S	1	1	9.99568e-5	6
Q96NA2 | S355	Q96NA2	S355	S	1	1	9.99568e-5	6
Q96NB3 | S351	Q96NB3	S351	S	2	2	6.21717e-12	12
Q96NE9 | S352	Q96NE9	S352	S	2	2	1.70368e-7	10
Q96NE9 | S372	Q96NE9	S372	S	1	1	0.0131358	14
Q96NE9 | S375	Q96NE9	S375	S	4	1	3.89117e-5	40
Q96NE9 | S510	Q96NE9	S510	S	1	1	1.61226e-5	23
Q96NE9 | S511	Q96NE9	S511	S	1	1	1.61226e-5	23
Q96NE9 | S522	Q96NE9	S522	S	1	1	3.00566e-5	12
Q96NE9 | S525	Q96NE9	S525	S	2	1	3.00566e-5	14
Q96NE9 | S542	Q96NE9	S542	S	1	1	0.00465808	8
Q96NE9 | S544	Q96NE9	S544	S	1	1	9.74507e-4	24
Q96P16 | S156	Q96P16	S156	S	1	1	7.19263e-7	18
Q96P47 | S336	Q96P47	S336	S	1	1	0.0163607	16
Q96P47 | S443	Q96P47	S443	S	1	1	1.50429e-4	8
Q96P47 | S538	Q96P47	S538	S	1	1	0.0017354	6
Q96P48 | S229	Q96P48	S229	S	2	1	5.65748e-7	14
Q96P48 | Y231	Q96P48	Y231	Y	1	1	3.55452e-5	14
Q96PC5 | S1144	Q96PC5	S1144	S	1	1	3.94505e-5	6
Q96PC5 | S1198	Q96PC5	S1198	S	1	1	1.70322e-6	16
Q96PC5 | S1202	Q96PC5	S1202	S	2	1	1.70322e-6	20
Q96PC5 | S1204	Q96PC5	S1204	S	2	1	1.70322e-6	20
Q96PC5 | S1243	Q96PC5	S1243	S	1	1	0.00975708	12
Q96PC5 | S1255	Q96PC5	S1255	S	1	1	0.00417752	6
Q96PD2 | S720	Q96PD2	S720	S	1	1	1.46399e-5	12
Q96PD2 | S724	Q96PD2	S724	S	2	1	1.06578e-4	18
Q96PD2 | S726	Q96PD2	S726	S	1	1	0.0773795	11
Q96PD2 | T722	Q96PD2	T722	T	1	1	1.06578e-4	18
Q96PD2 | Y565	Q96PD2	Y565	Y	1	1	1.58785e-4	12
Q96PD2 | Y715	Q96PD2	Y715	Y	2	1	1.5078799999999999e-07	16
Q96PD2 | Y732	Q96PD2	Y732	Y	1	1	0.0773795	11
Q96PK6 | S215	Q96PK6	S215	S	1	1	0.156186	5
Q96PK6 | S256	Q96PK6	S256	S	1	1	4.78267e-5	12
Q96PK6 | S280	Q96PK6	S280	S	1	1	0.00283149	6
Q96PK6 | S582	Q96PK6	S582	S	2	2	0.00988263	14
Q96PK6 | S587	Q96PK6	S587	S	1	1	0.00988263	5
Q96PK6 | S618	Q96PK6	S618	S	1	1	0.00169597	12
Q96PK6 | S620	Q96PK6	S620	S	1	1	0.0240066	10
Q96PK6 | T206	Q96PK6	T206	T	1	1	0.016446	9
Q96PK6 | T572	Q96PK6	T572	T	4	1	4.20808e-10	45
Q96PM5 | S257	Q96PM5	S257	S	1	1	0.0599803	6
Q96PN7 | S491	Q96PN7	S491	S	1	1	1.96572e-5	12
Q96PN7 | S758	Q96PN7	S758	S	1	1	1.09121e-4	3
Q96PN7 | S762	Q96PN7	S762	S	2	1	3.0085e-7	12
Q96PN7 | T767	Q96PN7	T767	T	2	1	7.18268e-5	6
Q96PU4 | S667	Q96PU4	S667	S	1	1	3.77875e-6	10
Q96PU5 | S446	Q96PU5	S446	S	1	1	7.02243e-8	15
Q96PU5 | S449	Q96PU5	S449	S	1	1	6.14187e-6	16
Q96PU5 | S475	Q96PU5	S475	S	2	1	1.39955e-4	36
Q96PU5 | S479	Q96PU5	S479	S	7	1	4.0048e-6	54
Q96PU5 | S483	Q96PU5	S483	S	5	1	4.0048e-6	54
Q96PU5 | S487	Q96PU5	S487	S	4	1	4.0048e-6	54
Q96PU5 | Y485	Q96PU5	Y485	Y	3	1	1.79065e-5	28
Q96PV6 | S351	Q96PV6	S351	S	1	1	0.00826856	12
Q96PY5 | S171	Q96PY5	S171	S	1	1	0.0496892	8
Q96PY5 | S179	Q96PY5	S179	S	1	1	0.016192	11
Q96PY5 | S183	Q96PY5	S183	S	3	2	1.09881e-4	11
Q96PY5 | S188	Q96PY5	S188	S	1	1	1.09881e-4	8
Q96PY5 | S679	Q96PY5	S679	S	1	1	2.91643e-4	6
Q96PY6 | S1052	Q96PY6	S1052	S	1	1	0.0103442	6
Q96PY6 | S664	Q96PY6	S664	S	1	1	3.86335e-5	6
Q96PY6 | S798	Q96PY6	S798	S	2	1	0.0354887	6
Q96PY6 | S837	Q96PY6	S837	S	1	1	0.00302858	6
Q96PZ2 | S607	Q96PZ2	S607	S	1	1	0.0118022	6
Q96Q05 | S953	Q96Q05	S953	S	1	1	4.77505e-5	6
Q96Q07 | S599	Q96Q07	S599	S	1	1	0.00220832	10
Q96Q07 | S602	Q96Q07	S602	S	1	1	3.94931e-6	10
Q96Q15 | S3556	Q96Q15	S3556	S	2	1	1.91939e-4	12
Q96Q15 | S3570	Q96Q15	S3570	S	1	1	2.9451e-4	28
Q96Q15 | S36	Q96Q15	S36	S	1	1	1.93077e-5	12
Q96Q15 | T3550	Q96Q15	T3550	T	2	1	1.91939e-4	12
Q96Q15 | T3573	Q96Q15	T3573	T	1	1	2.9451e-4	28
Q96Q42 | S1335	Q96Q42	S1335	S	1	1	0.00166589	10
Q96Q42 | S466	Q96Q42	S466	S	2	2	0.00568527	12
Q96Q42 | S483	Q96Q42	S483	S	1	1	6.98517e-5	6
Q96Q42 | S492	Q96Q42	S492	S	1	1	6.98517e-5	6
Q96Q45 | S62	Q96Q45	S62	S	1	1	4.11778e-5	9
Q96QC0 | S545	Q96QC0	S545	S	1	1	1.56816e-6	6
Q96QD8 | S12	Q96QD8	S12	S	1	1	0.00586899	34
Q96QD8 | S22	Q96QD8	S22	S	2	1	3.25258e-4	34
Q96QD8 | Y20	Q96QD8	Y20	Y	1	1	3.85374e-5	46
Q96QD8 | Y28	Q96QD8	Y28	Y	1	1	3.85374e-5	46
Q96QD8 | Y41	Q96QD8	Y41	Y	1	1	7.90425e-5	12
Q96QD9 | S16	Q96QD9	S16	S	1	1	2.79863e-4	16
Q96QD9 | S23	Q96QD9	S23	S	2	2	0.00810292	12
Q96QE2 | S640	Q96QE2	S640	S	1	1	0.0159818	5
Q96QE2 | S645	Q96QE2	S645	S	1	1	0.0159818	5
Q96QF0 | S266	Q96QF0	S266	S	1	1	7.93396e-6	6
Q96QF0 | T265	Q96QF0	T265	T	1	1	7.93396e-6	6
Q96QG7 | S548	Q96QG7	S548	S	1	1	7.8337e-8	10
Q96QR8 | S101	Q96QR8	S101	S	1	1	1.58786e-12	7
Q96QR8 | S298	Q96QR8	S298	S	2	2	3.43001e-8	10
Q96QR8 | S304	Q96QR8	S304	S	4	2	2.18247e-10	20
Q96QT4 | S1468	Q96QT4	S1468	S	1	1	5.67123e-4	11
Q96QT4 | S1476	Q96QT4	S1476	S	1	1	1.62734e-7	6
Q96QT4 | S1477	Q96QT4	S1477	S	1	1	1.62734e-7	6
Q96QT4 | S1488	Q96QT4	S1488	S	1	1	0.0506544	8
Q96QT4 | S1493	Q96QT4	S1493	S	2	1	0.0403065	8
Q96QT4 | S1504	Q96QT4	S1504	S	1	1	2.61509e-4	6
Q96QT4 | S1513	Q96QT4	S1513	S	1	1	2.61509e-4	6
Q96QT6 | S131	Q96QT6	S131	S	1	1	4.74138e-5	10
Q96QT6 | S134	Q96QT6	S134	S	1	1	2.41203e-4	10
Q96QU8 | S208	Q96QU8	S208	S	1	1	1.24483e-4	6
Q96QU8 | T201	Q96QU8	T201	T	1	1	1.24483e-4	6
Q96R06 | S62	Q96R06	S62	S	1	1	0.00330012	8
Q96R06 | S66	Q96R06	S66	S	1	1	0.00330012	8
Q96RE7 | S145	Q96RE7	S145	S	1	1	3.74498e-4	6
Q96RE7 | S274	Q96RE7	S274	S	4	1	2.45874e-10	16
Q96RE7 | S277	Q96RE7	S277	S	4	1	2.45874e-10	16
Q96RE7 | T262	Q96RE7	T262	T	1	1	3.00242e-8	4
Q96RE7 | Y278	Q96RE7	Y278	Y	1	1	5.38946e-7	10
Q96RF0 | S196	Q96RF0	S196	S	1	1	0.0761119	6
Q96RF0 | S199	Q96RF0	S199	S	1	1	0.0761119	6
Q96RF0 | S202	Q96RF0	S202	S	1	1	0.0761119	6
Q96RK0 | S18	Q96RK0	S18	S	1	1	0.00218478	5
Q96RK0 | S20	Q96RK0	S20	S	1	1	0.00218478	5
Q96RK0 | S54	Q96RK0	S54	S	2	1	7.94096e-5	9
Q96RL1 | S140	Q96RL1	S140	S	1	1	0.00968915	6
Q96RL1 | S205	Q96RL1	S205	S	1	1	6.88758e-10	10
Q96RL1 | S29	Q96RL1	S29	S	1	1	0.00148963	8
Q96RL1 | S44	Q96RL1	S44	S	2	2	4.00068e-7	18
Q96RL1 | S46	Q96RL1	S46	S	2	2	4.00068e-7	18
Q96RL1 | S463	Q96RL1	S463	S	1	1	0.0583646	6
Q96RL1 | S653	Q96RL1	S653	S	1	1	2.21881e-4	8
Q96RL1 | S677	Q96RL1	S677	S	1	1	0.0818436	12
Q96RR4 | S129	Q96RR4	S129	S	2	1	9.83482e-5	10
Q96RR4 | S132	Q96RR4	S132	S	1	1	9.83482e-5	10
Q96RR4 | S133	Q96RR4	S133	S	1	1	1.3794e-4	8
Q96RR4 | S137	Q96RR4	S137	S	1	1	1.3794e-4	8
Q96RR4 | S495	Q96RR4	S495	S	1	1	2.30062e-4	6
Q96RS0 | S154	Q96RS0	S154	S	1	1	1.97908e-5	6
Q96RT1 | S1081	Q96RT1	S1081	S	3	1	5.28468e-7	14
Q96RT1 | S1085	Q96RT1	S1085	S	1	1	1.67506e-7	14
Q96RT1 | S1133	Q96RT1	S1133	S	2	1	0.00724694	19
Q96RT1 | S1140	Q96RT1	S1140	S	1	1	0.0509351	19
Q96RT1 | S1148	Q96RT1	S1148	S	1	1	0.00724694	6
Q96RT1 | S440	Q96RT1	S440	S	3	1	8.54773e-7	12
Q96RT1 | S444	Q96RT1	S444	S	3	1	1.08729e-5	20
Q96RT1 | S448	Q96RT1	S448	S	4	1	1.08729e-5	20
Q96RT1 | S602	Q96RT1	S602	S	3	1	4.51958e-8	14
Q96RT1 | S603	Q96RT1	S603	S	3	1	4.51958e-8	14
Q96RT1 | S797	Q96RT1	S797	S	1	1	5.27432e-6	6
Q96RT1 | S800	Q96RT1	S800	S	1	1	5.27432e-6	6
Q96RT1 | S832	Q96RT1	S832	S	1	1	1.53481e-5	4
Q96RT1 | S841	Q96RT1	S841	S	1	1	2.22428e-5	12
Q96RT1 | S844	Q96RT1	S844	S	1	1	2.22428e-5	12
Q96RT1 | S852	Q96RT1	S852	S	1	1	1.77415e-4	22
Q96RT1 | S915	Q96RT1	S915	S	1	1	1.26777e-5	6
Q96RT1 | Y1042	Q96RT1	Y1042	Y	1	1	2.81069e-5	6
Q96RT1 | Y1104	Q96RT1	Y1104	Y	1	1	1.53221e-5	14
Q96RT1 | Y884	Q96RT1	Y884	Y	1	1	2.01988e-6	6
Q96RU3 | S296	Q96RU3	S296	S	3	1	9.83078e-6	24
Q96RU3 | S299	Q96RU3	S299	S	2	1	1.03029e-4	28
Q96RU3 | S497	Q96RU3	S497	S	1	1	4.83599e-8	12
Q96RU3 | S517	Q96RU3	S517	S	1	1	0.0022433	4
Q96RV3 | S147	Q96RV3	S147	S	1	1	1.5138e-6	8
Q96RV3 | S2152	Q96RV3	S2152	S	1	1	0.0595542	6
Q96RV3 | S2157	Q96RV3	S2157	S	1	1	0.0595542	6
Q96RV3 | S420	Q96RV3	S420	S	1	1	0.0207435	6
Q96RV3 | S571	Q96RV3	S571	S	1	1	0.022667	7
Q96RV3 | S679	Q96RV3	S679	S	2	1	0.0200427	6
Q96RV3 | S680	Q96RV3	S680	S	2	2	0.00912318	6
Q96RV3 | S683	Q96RV3	S683	S	2	2	0.00912318	6
Q96RV3 | S692	Q96RV3	S692	S	1	1	7.05772e-7	6
Q96S21 | S252	Q96S21	S252	S	1	1	1.76538e-7	6
Q96S38 | S423	Q96S38	S423	S	2	2	0.0025075	16
Q96S38 | S427	Q96S38	S427	S	2	2	0.0025075	16
Q96S38 | S661	Q96S38	S661	S	1	1	0.00351569	14
Q96S38 | T659	Q96S38	T659	T	2	1	0.00116536	14
Q96S53 | S369	Q96S53	S369	S	1	1	8.74914e-4	10
Q96S55 | S151	Q96S55	S151	S	1	1	0.00409426	8
Q96S55 | S153	Q96S55	S153	S	2	1	1.87777e-6	26
Q96S55 | S65	Q96S55	S65	S	1	1	0.0133695	7
Q96S55 | S75	Q96S55	S75	S	2	2	0.00146507	12
Q96S55 | S91	Q96S55	S91	S	2	1	8.35295e-8	24
Q96S55 | S92	Q96S55	S92	S	2	1	8.35295e-8	24
Q96S55 | T85	Q96S55	T85	T	1	1	0.0335771	19
Q96S66 | S532	Q96S66	S532	S	1	1	1.62458e-7	6
Q96S82 | S230	Q96S82	S230	S	2	1	1.27107e-8	14
Q96S90 | S99	Q96S90	S99	S	1	1	4.22328e-6	6
Q96S94 | S338	Q96S94	S338	S	1	1	0.193172	6
Q96S94 | S348	Q96S94	S348	S	1	1	0.0361446	6
Q96S94 | S351	Q96S94	S351	S	1	1	0.0361446	6
Q96S94 | S369	Q96S94	S369	S	1	1	5.70238e-4	10
Q96S97 | T13	Q96S97	T13	T	1	1	1.04169e-8	6
Q96SB3 | S192	Q96SB3	S192	S	2	1	4.78598e-4	15
Q96SB4 | S309	Q96SB4	S309	S	1	1	0.00482443	25
Q96SB4 | S311	Q96SB4	S311	S	2	1	2.02506e-4	25
Q96SB4 | S33	Q96SB4	S33	S	1	1	6.28408e-7	8
Q96SB4 | S37	Q96SB4	S37	S	1	1	1.15586e-6	5
Q96SB4 | S39	Q96SB4	S39	S	1	1	1.15586e-6	5
Q96SB4 | S51	Q96SB4	S51	S	4	1	6.28408e-7	14
Q96SI1 | S35	Q96SI1	S35	S	2	1	8.37738e-7	6
Q96SI1 | S38	Q96SI1	S38	S	1	1	8.37738e-7	6
Q96SK2 | S147	Q96SK2	S147	S	1	1	0.0337062	6
Q96SK2 | S196	Q96SK2	S196	S	1	1	1.04511e-5	9
Q96SK2 | S201	Q96SK2	S201	S	1	1	1.04511e-5	9
Q96SK2 | S267	Q96SK2	S267	S	1	1	4.05637e-4	14
Q96SK2 | S268	Q96SK2	S268	S	1	1	1.71126e-5	13
Q96SK2 | S269	Q96SK2	S269	S	1	1	4.05637e-4	14
Q96ST2 | S106	Q96ST2	S106	S	2	1	3.96864e-6	32
Q96ST2 | S108	Q96ST2	S108	S	2	1	3.96864e-6	32
Q96ST2 | S118	Q96ST2	S118	S	2	1	3.96864e-6	32
Q96ST2 | S120	Q96ST2	S120	S	2	1	3.96864e-6	32
Q96ST2 | S131	Q96ST2	S131	S	4	2	9.10486e-5	58
Q96ST2 | S133	Q96ST2	S133	S	5	2	5.91396e-5	58
Q96ST2 | S144	Q96ST2	S144	S	5	2	5.91396e-5	58
Q96ST2 | S146	Q96ST2	S146	S	5	2	5.91396e-5	58
Q96ST2 | S157	Q96ST2	S157	S	1	1	0.00644552	10
Q96ST2 | S159	Q96ST2	S159	S	1	1	0.00644552	10
Q96ST2 | S196	Q96ST2	S196	S	1	1	6.37703e-4	48
Q96ST2 | S198	Q96ST2	S198	S	1	1	6.37703e-4	48
Q96ST2 | S209	Q96ST2	S209	S	1	1	0.00716828	12
Q96ST2 | S213	Q96ST2	S213	S	1	1	0.00716828	12
Q96ST2 | S222	Q96ST2	S222	S	1	1	0.00716828	12
Q96ST2 | S224	Q96ST2	S224	S	1	1	0.00716828	12
Q96ST2 | S235	Q96ST2	S235	S	2	1	8.98847e-4	52
Q96ST2 | S237	Q96ST2	S237	S	2	1	8.98847e-4	52
Q96ST2 | S248	Q96ST2	S248	S	2	1	2.79365e-5	45
Q96ST2 | S25	Q96ST2	S25	S	1	1	2.42543e-6	6
Q96ST2 | S250	Q96ST2	S250	S	3	1	2.79365e-5	45
Q96ST2 | S252	Q96ST2	S252	S	1	1	3.56694e-5	27
Q96ST2 | S27	Q96ST2	S27	S	1	1	2.42543e-6	6
Q96ST2 | S287	Q96ST2	S287	S	2	1	1.51252e-4	50
Q96ST2 | S289	Q96ST2	S289	S	3	1	8.65946e-6	50
Q96ST2 | S300	Q96ST2	S300	S	2	1	2.10496e-6	69
Q96ST2 | S302	Q96ST2	S302	S	3	1	1.4967e-6	69
Q96ST2 | S304	Q96ST2	S304	S	1	1	1.31539e-5	69
Q96ST2 | S313	Q96ST2	S313	S	1	1	1.28054e-4	45
Q96ST2 | S315	Q96ST2	S315	S	1	1	1.28054e-4	45
Q96ST2 | S329	Q96ST2	S329	S	3	3	3.38213e-4	36
Q96ST2 | S333	Q96ST2	S333	S	3	3	3.38213e-4	36
Q96ST2 | S348	Q96ST2	S348	S	1	1	2.73171e-5	6
Q96ST2 | S351	Q96ST2	S351	S	1	1	2.73171e-5	6
Q96ST2 | S362	Q96ST2	S362	S	2	2	0.00100918	44
Q96ST2 | S363	Q96ST2	S363	S	5	3	2.03833e-5	44
Q96ST2 | S365	Q96ST2	S365	S	5	3	2.03833e-5	44
Q96ST2 | S377	Q96ST2	S377	S	4	2	8.98024e-5	45
Q96ST2 | S398	Q96ST2	S398	S	1	1	7.18211e-6	83
Q96ST2 | S400	Q96ST2	S400	S	2	1	3.11352e-6	83
Q96ST2 | S415	Q96ST2	S415	S	3	1	4.04277e-7	280
Q96ST2 | S420	Q96ST2	S420	S	4	1	4.04277e-7	280
Q96ST2 | S422	Q96ST2	S422	S	2	1	4.04277e-7	280
Q96ST2 | S426	Q96ST2	S426	S	1	1	4.04277e-7	280
Q96ST2 | S438	Q96ST2	S438	S	1	1	1.80403e-6	44
Q96ST2 | S440	Q96ST2	S440	S	1	1	1.80403e-6	44
Q96ST2 | S49	Q96ST2	S49	S	1	1	4.00493e-4	8
Q96ST2 | S511	Q96ST2	S511	S	2	2	5.07073e-6	33
Q96ST2 | S513	Q96ST2	S513	S	2	2	5.07073e-6	33
Q96ST2 | S69	Q96ST2	S69	S	1	1	1.74058e-4	18
Q96ST2 | S720	Q96ST2	S720	S	3	1	9.06701e-5	39
Q96ST2 | S80	Q96ST2	S80	S	2	1	3.22266e-7	20
Q96ST2 | S82	Q96ST2	S82	S	2	1	3.22266e-7	20
Q96ST2 | S84	Q96ST2	S84	S	1	1	1.74058e-4	18
Q96ST2 | S93	Q96ST2	S93	S	2	1	0.00602267	21
Q96ST2 | S95	Q96ST2	S95	S	2	1	0.00602267	21
Q96ST2 | S97	Q96ST2	S97	S	1	1	0.0093914	6
Q96ST2 | T53	Q96ST2	T53	T	1	1	4.00493e-4	8
Q96ST2 | T725	Q96ST2	T725	T	1	1	0.0510466	6
Q96ST3 | S832	Q96ST3	S832	S	2	1	4.11466e-11	16
Q96ST3 | S860	Q96ST3	S860	S	1	1	2.02982e-5	12
Q96ST3 | S940	Q96ST3	S940	S	1	1	0.0204257	6
Q96ST8 | S40	Q96ST8	S40	S	1	1	0.067116	5
Q96ST8 | S44	Q96ST8	S44	S	1	1	0.067116	5
Q96ST8 | T35	Q96ST8	T35	T	1	1	0.067116	5
Q96SU4 | S329	Q96SU4	S329	S	1	1	7.21618e-5	6
Q96T23 | S1098	Q96T23	S1098	S	1	1	2.52237e-5	6
Q96T23 | S1105	Q96T23	S1105	S	1	1	2.52237e-5	6
Q96T23 | S1172	Q96T23	S1172	S	1	1	3.79089e-5	6
Q96T23 | S1180	Q96T23	S1180	S	1	1	8.40563e-4	11
Q96T23 | S1221	Q96T23	S1221	S	3	2	3.4643e-5	45
Q96T23 | S1223	Q96T23	S1223	S	4	2	3.4643e-5	45
Q96T23 | S1226	Q96T23	S1226	S	2	2	6.5877e-4	45
Q96T23 | S1245	Q96T23	S1245	S	1	1	0.00345172	6
Q96T23 | S1247	Q96T23	S1247	S	1	1	0.00345172	6
Q96T23 | S1258	Q96T23	S1258	S	1	1	0.00345172	6
Q96T23 | S1277	Q96T23	S1277	S	1	1	1.10176e-6	6
Q96T23 | S1282	Q96T23	S1282	S	3	2	1.07859e-7	20
Q96T23 | S1310	Q96T23	S1310	S	1	1	6.54336e-8	8
Q96T23 | S1325	Q96T23	S1325	S	1	1	2.40019e-6	6
Q96T23 | S1345	Q96T23	S1345	S	2	1	3.1934e-4	24
Q96T23 | S1359	Q96T23	S1359	S	2	1	4.80219e-6	14
Q96T23 | S1375	Q96T23	S1375	S	3	1	5.30919e-9	14
Q96T23 | S223	Q96T23	S223	S	1	1	4.83592e-4	8
Q96T23 | S224	Q96T23	S224	S	1	1	4.83592e-4	8
Q96T23 | S227	Q96T23	S227	S	3	2	6.2101e-5	18
Q96T23 | S229	Q96T23	S229	S	2	1	6.2101e-5	18
Q96T23 | S392	Q96T23	S392	S	1	1	0.0339585	5
Q96T23 | S397	Q96T23	S397	S	2	2	0.00112763	10
Q96T23 | S473	Q96T23	S473	S	1	1	0.146454	7
Q96T23 | S604	Q96T23	S604	S	3	2	1.93848e-5	12
Q96T23 | S622	Q96T23	S622	S	2	1	8.71235e-5	28
Q96T23 | S870	Q96T23	S870	S	1	1	1.46181e-4	6
Q96T23 | S871	Q96T23	S871	S	1	1	1.46181e-4	6
Q96T23 | T1278	Q96T23	T1278	T	1	1	1.07859e-7	20
Q96T23 | T1305	Q96T23	T1305	T	3	2	3.14058e-10	12
Q96T23 | T628	Q96T23	T628	T	1	1	8.71235e-5	28
Q96T37 | S127	Q96T37	S127	S	1	1	0.0503269	8
Q96T37 | S128	Q96T37	S128	S	2	1	0.00609844	8
Q96T37 | S257	Q96T37	S257	S	1	1	0.0139704	43
Q96T37 | S259	Q96T37	S259	S	2	1	0.0139704	43
Q96T37 | S294	Q96T37	S294	S	1	1	2.18495e-5	12
Q96T37 | S622	Q96T37	S622	S	1	1	0.0401053	12
Q96T37 | S656	Q96T37	S656	S	2	2	0.00717972	8
Q96T37 | S659	Q96T37	S659	S	3	2	1.11788e-4	12
Q96T37 | S670	Q96T37	S670	S	2	1	5.26718e-5	28
Q96T37 | S674	Q96T37	S674	S	1	1	5.26718e-5	28
Q96T37 | S700	Q96T37	S700	S	1	1	0.00421001	12
Q96T37 | S722	Q96T37	S722	S	1	1	0.0122675	6
Q96T37 | S724	Q96T37	S724	S	2	1	0.0122675	8
Q96T37 | S741	Q96T37	S741	S	1	1	0.00404672	6
Q96T37 | S80	Q96T37	S80	S	1	1	0.00461917	6
Q96T37 | S83	Q96T37	S83	S	1	1	0.00461917	6
Q96T37 | T568	Q96T37	T568	T	1	1	0.169124	5
Q96T58 | S1062	Q96T58	S1062	S	1	1	0.0143748	6
Q96T58 | S1252	Q96T58	S1252	S	1	1	0.00487072	6
Q96T58 | S1255	Q96T58	S1255	S	1	1	0.00487072	6
Q96T58 | S1268	Q96T58	S1268	S	1	1	2.23778e-6	8
Q96T58 | S1278	Q96T58	S1278	S	1	1	2.23778e-6	8
Q96T58 | S1380	Q96T58	S1380	S	2	1	3.36688e-6	35
Q96T58 | S1382	Q96T58	S1382	S	1	1	2.95635e-5	35
Q96T58 | S1504	Q96T58	S1504	S	1	1	0.103588	3
Q96T58 | S1622	Q96T58	S1622	S	1	1	0.0224344	10
Q96T58 | S1636	Q96T58	S1636	S	2	2	2.65918e-5	10
Q96T58 | S2120	Q96T58	S2120	S	1	1	8.40371e-4	10
Q96T58 | S2481	Q96T58	S2481	S	1	1	9.26261e-4	12
Q96T58 | S2493	Q96T58	S2493	S	1	1	9.26261e-4	12
Q96T58 | S725	Q96T58	S725	S	1	1	6.95144e-4	11
Q96T58 | S727	Q96T58	S727	S	1	1	6.95144e-4	11
Q96T58 | S736	Q96T58	S736	S	3	1	6.96216e-5	20
Q96T58 | S740	Q96T58	S740	S	2	1	3.99596e-4	20
Q96T58 | T1619	Q96T58	T1619	T	2	2	0.00217098	10
Q96T58 | T1633	Q96T58	T1633	T	2	2	2.65918e-5	10
Q96T60 | S114	Q96T60	S114	S	2	2	1.72741e-4	6
Q96T60 | T109	Q96T60	T109	T	2	1	0.00539095	6
Q96T60 | T118	Q96T60	T118	T	3	2	2.40665e-6	25
Q96T60 | T122	Q96T60	T122	T	3	2	2.40665e-6	25
Q96T83 | S693	Q96T83	S693	S	1	1	0.0060816	8
Q96T88 | S639	Q96T88	S639	S	1	1	9.65792e-6	6
Q96T88 | S88	Q96T88	S88	S	1	1	8.17339e-5	8
Q96T88 | S91	Q96T88	S91	S	1	1	4.27614e-10	8
Q96T88 | S95	Q96T88	S95	S	1	1	5.66387e-6	8
Q96T88 | T93	Q96T88	T93	T	1	1	5.66387e-6	8
Q96TA1 | S641	Q96TA1	S641	S	2	1	2.36419e-8	16
Q96TA1 | S646	Q96TA1	S646	S	3	1	2.36419e-8	16
Q96TA1 | S665	Q96TA1	S665	S	2	1	1.30987e-4	5
Q96TA1 | S681	Q96TA1	S681	S	1	1	1.30987e-4	5
Q96TA1 | S692	Q96TA1	S692	S	2	1	1.80175e-5	16
Q96TA1 | S696	Q96TA1	S696	S	1	1	1.80175e-5	16
Q96TC7 | S46	Q96TC7	S46	S	1	1	1.89105e-7	33
Q96TC7 | S50	Q96TC7	S50	S	1	1	1.30556e-6	13
Q99081 | T560	Q99081	T560	T	1	1	7.47867e-6	14
Q99426 | S173	Q99426	S173	S	1	1	0.0277436	14
Q99442 | S307	Q99442	S307	S	5	5	0.0111852	35
Q99442 | S309	Q99442	S309	S	7	5	0.00667002	35
Q99442 | S313	Q99442	S313	S	4	2	0.00667002	35
Q99442 | S335	Q99442	S335	S	3	3	4.65662e-5	10
Q99442 | S341	Q99442	S341	S	4	2	0.00536204	18
Q99442 | S345	Q99442	S345	S	1	1	0.0168461	18
Q99442 | S353	Q99442	S353	S	7	1	2.10604e-4	18
Q99442 | S356	Q99442	S356	S	8	2	5.89977e-5	18
Q99442 | S357	Q99442	S357	S	5	2	5.89977e-5	14
Q99442 | T155	Q99442	T155	T	1	1	0.00549211	27
Q99442 | T158	Q99442	T158	T	3	2	0.0021496	27
Q99442 | T332	Q99442	T332	T	1	1	0.0168461	18
Q99442 | T343	Q99442	T343	T	4	2	0.00536204	18
Q99442 | T375	Q99442	T375	T	4	1	3.15596e-10	28
Q99442 | T391	Q99442	T391	T	1	1	3.15596e-10	10
Q99459 | S253	Q99459	S253	S	1	1	2.68425e-4	6
Q99459 | S347	Q99459	S347	S	1	1	9.38107e-5	4
Q99459 | S358	Q99459	S358	S	1	1	9.38107e-5	4
Q99459 | S427	Q99459	S427	S	1	1	0.0495399	9
Q99459 | T373	Q99459	T373	T	1	1	2.91805e-8	6
Q99459 | T377	Q99459	T377	T	1	1	2.91805e-8	6
Q99459 | T385	Q99459	T385	T	1	1	6.73229e-6	16
Q99459 | T396	Q99459	T396	T	1	1	6.73229e-6	16
Q99459 | T404	Q99459	T404	T	2	1	5.56716e-5	11
Q99459 | T411	Q99459	T411	T	1	1	5.56716e-5	11
Q99459 | T415	Q99459	T415	T	2	1	5.56716e-5	11
Q99459 | T424	Q99459	T424	T	2	1	5.56716e-5	11
Q99459 | T429	Q99459	T429	T	1	1	0.00746695	7
Q99459 | T430	Q99459	T430	T	1	1	0.0495399	9
Q99459 | T438	Q99459	T438	T	1	1	0.00746695	7
Q99459 | T442	Q99459	T442	T	1	1	0.00746695	7
Q99460 | S296	Q99460	S296	S	1	1	8.30355e-4	6
Q99460 | S315	Q99460	S315	S	2	2	0.00330846	12
Q99460 | T311	Q99460	T311	T	2	2	0.00330846	12
Q99500 | S335	Q99500	S335	S	1	1	0.00413945	6
Q99501 | S297	Q99501	S297	S	1	1	0.0352278	10
Q99501 | S306	Q99501	S306	S	1	1	0.0352278	10
Q99501 | S316	Q99501	S316	S	1	1	7.84907e-4	7
Q99501 | S352	Q99501	S352	S	1	1	2.06947e-8	10
Q99501 | S355	Q99501	S355	S	1	1	2.06947e-8	10
Q99501 | S436	Q99501	S436	S	2	2	2.78615e-5	6
Q99501 | S438	Q99501	S438	S	2	2	2.78615e-5	6
Q99501 | S489	Q99501	S489	S	1	1	7.46949e-5	12
Q99501 | S492	Q99501	S492	S	1	1	7.46949e-5	12
Q99504 | S266	Q99504	S266	S	1	1	3.42513e-4	23
Q99504 | T269	Q99504	T269	T	2	1	1.67399e-5	23
Q99543 | S47	Q99543	S47	S	4	2	5.90008e-6	42
Q99543 | S49	Q99543	S49	S	4	2	5.90008e-6	42
Q99543 | S60	Q99543	S60	S	2	2	7.09064e-8	30
Q99543 | S63	Q99543	S63	S	3	2	7.09064e-8	30
Q99547 | S110	Q99547	S110	S	2	1	3.06575e-10	24
Q99549 | S136	Q99549	S136	S	3	1	8.93712e-7	91
Q99549 | S138	Q99549	S138	S	3	1	8.93712e-7	91
Q99549 | S142	Q99549	S142	S	1	1	8.93712e-7	91
Q99549 | S164	Q99549	S164	S	1	1	0.0971401	4
Q99549 | S188	Q99549	S188	S	1	1	8.00897e-4	6
Q99549 | S189	Q99549	S189	S	1	1	8.00897e-4	6
Q99549 | S264	Q99549	S264	S	1	1	3.2187e-4	3
Q99549 | S267	Q99549	S267	S	1	1	3.2187e-4	3
Q99549 | S272	Q99549	S272	S	1	1	3.2187e-4	3
Q99549 | S279	Q99549	S279	S	1	1	4.45596e-5	6
Q99549 | S284	Q99549	S284	S	1	1	6.38853e-9	4
Q99549 | S392	Q99549	S392	S	1	1	0.184054	5
Q99549 | S400	Q99549	S400	S	1	1	1.7137e-4	10
Q99549 | S403	Q99549	S403	S	2	1	8.55737e-6	10
Q99549 | S425	Q99549	S425	S	1	1	0.0392208	5
Q99549 | S51	Q99549	S51	S	1	1	9.24485e-8	18
Q99569 | S1016	Q99569	S1016	S	1	1	2.19106e-4	8
Q99569 | S179	Q99569	S179	S	1	1	1.38109e-4	6
Q99569 | S231	Q99569	S231	S	2	2	7.65541e-8	6
Q99569 | S236	Q99569	S236	S	1	1	0.00339906	6
Q99569 | S273	Q99569	S273	S	1	1	0.0047095	5
Q99569 | S281	Q99569	S281	S	1	1	0.0047095	5
Q99569 | S314	Q99569	S314	S	1	1	1.72737e-5	10
Q99569 | S329	Q99569	S329	S	1	1	4.96726e-5	8
Q99569 | S337	Q99569	S337	S	2	1	5.03768e-8	10
Q99569 | S406	Q99569	S406	S	1	1	0.0323324	6
Q99569 | S447	Q99569	S447	S	1	1	2.30859e-4	6
Q99569 | S458	Q99569	S458	S	1	1	0.0665007	6
Q99569 | S461	Q99569	S461	S	1	1	0.0665007	6
Q99569 | S512	Q99569	S512	S	1	1	0.00233397	8
Q99569 | S515	Q99569	S515	S	1	1	0.00233397	8
Q99569 | T1013	Q99569	T1013	T	1	1	2.19106e-4	8
Q99569 | Y415	Q99569	Y415	Y	2	1	8.8545e-4	14
Q99575 | S730	Q99575	S730	S	2	1	3.90769e-7	16
Q99584 | S32	Q99584	S32	S	1	1	0.00273793	6
Q99590 | S1127	Q99590	S1127	S	1	1	1.25979e-4	6
Q99590 | S338	Q99590	S338	S	3	1	1.08347e-6	22
Q99590 | S341	Q99590	S341	S	1	1	3.59227e-5	6
Q99590 | S405	Q99590	S405	S	1	1	7.17741e-4	10
Q99590 | S533	Q99590	S533	S	1	1	7.85817e-7	6
Q99590 | S608	Q99590	S608	S	2	1	3.59908e-5	9
Q99590 | S771	Q99590	S771	S	1	1	0.00396594	14
Q99590 | S776	Q99590	S776	S	3	2	2.66151e-6	18
Q99590 | S798	Q99590	S798	S	1	1	2.74415e-4	36
Q99590 | S802	Q99590	S802	S	2	1	1.18573e-6	36
Q99590 | S816	Q99590	S816	S	2	2	0.00227612	14
Q99590 | S818	Q99590	S818	S	1	1	0.00868828	14
Q99590 | S830	Q99590	S830	S	3	2	0.0142455	23
Q99590 | S832	Q99590	S832	S	3	2	0.0142455	23
Q99590 | S834	Q99590	S834	S	1	1	0.0142455	23
Q99590 | S846	Q99590	S846	S	1	1	0.0266413	8
Q99590 | S848	Q99590	S848	S	1	1	0.0266413	8
Q99590 | S850	Q99590	S850	S	1	1	0.0266413	8
Q99590 | S862	Q99590	S862	S	1	1	0.0412794	6
Q99590 | S864	Q99590	S864	S	1	1	0.0412794	6
Q99590 | S866	Q99590	S866	S	1	1	0.0412794	6
Q99590 | S878	Q99590	S878	S	1	1	0.00337636	23
Q99590 | S880	Q99590	S880	S	2	1	0.00337636	23
Q99590 | S882	Q99590	S882	S	2	1	0.00337636	23
Q99590 | S901	Q99590	S901	S	1	1	0.0744566	4
Q99590 | S902	Q99590	S902	S	2	2	0.0744566	14
Q99590 | T410	Q99590	T410	T	1	1	7.17741e-4	10
Q99590 | T769	Q99590	T769	T	1	1	0.00142819	18
Q99592 | S516	Q99592	S516	S	1	1	0.00117664	6
Q99592 | S517	Q99592	S517	S	1	1	0.00117664	6
Q99607 | T150	Q99607	T150	T	1	1	1.07989e-4	8
Q99614 | S83	Q99614	S83	S	1	1	2.60405e-6	24
Q99618 | S209	Q99618	S209	S	1	1	6.65006e-7	6
Q99618 | S29	Q99618	S29	S	1	1	0.00765522	6
Q99618 | S68	Q99618	S68	S	1	1	0.00435173	8
Q99623 | S293	Q99623	S293	S	1	1	0.00533006	18
Q99623 | S92	Q99623	S92	S	1	1	0.0110247	6
Q99638 | S277	Q99638	S277	S	1	1	3.49316e-4	12
Q99638 | S336	Q99638	S336	S	2	1	0.00573818	12
Q99638 | S341	Q99638	S341	S	2	1	0.00573818	12
Q99638 | S375	Q99638	S375	S	1	1	1.68705e-5	14
Q99638 | S387	Q99638	S387	S	2	1	4.23735e-8	14
Q99638 | T355	Q99638	T355	T	1	1	0.0120413	12
Q99640 | T455	Q99640	T455	T	1	1	0.00771617	6
Q99661 | S187	Q99661	S187	S	1	1	4.06337e-7	6
Q99676 | S117	Q99676	S117	S	1	1	1.02245e-5	6
Q99676 | S122	Q99676	S122	S	1	1	1.02245e-5	6
Q99698 | S1225	Q99698	S1225	S	2	1	1.20292e-8	12
Q99698 | S1227	Q99698	S1227	S	2	1	1.20292e-8	12
Q99698 | S2124	Q99698	S2124	S	1	1	0.0134052	6
Q99700 | S466	Q99700	S466	S	1	1	2.9695e-4	12
Q99700 | S554	Q99700	S554	S	1	1	3.04018e-4	6
Q99700 | S558	Q99700	S558	S	1	1	3.04018e-4	6
Q99700 | S733	Q99700	S733	S	1	1	2.88402e-7	7
Q99700 | S758	Q99700	S758	S	1	1	0.00304313	16
Q99700 | S772	Q99700	S772	S	1	1	0.00287441	8
Q99700 | S784	Q99700	S784	S	1	1	3.05863e-4	6
Q99700 | S857	Q99700	S857	S	2	1	1.98639e-5	6
Q99700 | S861	Q99700	S861	S	3	1	3.45251e-6	6
Q99700 | S865	Q99700	S865	S	2	1	1.20335e-6	6
Q99700 | S889	Q99700	S889	S	1	1	5.77088e-10	14
Q99700 | T532	Q99700	T532	T	1	1	2.76506e-6	6
Q99700 | T672	Q99700	T672	T	1	1	6.01347e-6	6
Q99700 | T730	Q99700	T730	T	2	1	2.88402e-7	7
Q99700 | T741	Q99700	T741	T	1	1	0.00573829	10
Q99708 | S326	Q99708	S326	S	1	1	0.00127894	6
Q99717 | S465	Q99717	S465	S	1	1	3.92212e-7	6
Q99719 | S225	Q99719	S225	S	1	1	5.41331e-6	10
Q99719 | S327	Q99719	S327	S	1	1	1.57337e-5	6
Q99728 | S364	Q99728	S364	S	1	1	3.30241e-6	8
Q99729 | S242	Q99729	S242	S	1	1	3.40355e-7	6
Q99733 | S125	Q99733	S125	S	1	1	4.32623e-7	24
Q99733 | T51	Q99733	T51	T	1	1	6.77821e-5	12
Q99741 | S54	Q99741	S54	S	1	1	0.042402	6
Q99755 | S475	Q99755	S475	S	1	1	0.00297277	10
Q99755 | S486	Q99755	S486	S	2	1	4.19044e-7	10
Q99759 | S166	Q99759	S166	S	2	1	6.29681e-6	18
Q99759 | S250	Q99759	S250	S	1	1	0.00251215	16
Q99759 | S340	Q99759	S340	S	1	1	7.70079e-7	10
Q99767 | S480	Q99767	S480	S	1	1	1.54463e-5	12
Q99835 | S785	Q99835	S785	S	1	1	1.57093e-7	8
Q99871 | S16	Q99871	S16	S	1	1	5.75472e-7	12
Q99959 | S151	Q99959	S151	S	5	2	8.72556e-4	29
Q99959 | S154	Q99959	S154	S	3	2	8.72556e-4	29
Q99959 | S155	Q99959	S155	S	2	2	8.72556e-4	29
Q99959 | S251	Q99959	S251	S	1	1	0.00344172	10
Q99959 | S71	Q99959	S71	S	1	1	9.84561e-5	3
Q99959 | S82	Q99959	S82	S	1	1	1.57167e-8	12
Q99959 | Y86	Q99959	Y86	Y	1	1	1.57167e-8	12
Q99961 | S288	Q99961	S288	S	2	2	0.0167468	25
Q99961 | S291	Q99961	S291	S	1	1	0.0178923	8
Q99963 | S265	Q99963	S265	S	1	1	3.55984e-5	3
Q99996 | S1230	Q99996	S1230	S	1	1	7.68953e-6	6
Q99996 | S1235	Q99996	S1235	S	2	1	3.20195e-6	6
Q99996 | S31	Q99996	S31	S	1	1	0.00309629	10
Q9BPX3 | S674	Q9BPX3	S674	S	2	1	3.88533e-9	32
Q9BPX3 | S973	Q9BPX3	S973	S	2	1	3.68767e-5	25
Q9BPX3 | S975	Q9BPX3	S975	S	2	1	3.68767e-5	25
Q9BPX5 | S64	Q9BPX5	S64	S	1	1	0.0769484	9
Q9BQ04 | S304	Q9BQ04	S304	S	1	1	0.156186	5
Q9BQ04 | S86	Q9BQ04	S86	S	1	1	1.24024e-6	6
Q9BQ39 | S41	Q9BQ39	S41	S	1	1	0.00125469	7
Q9BQ39 | S45	Q9BQ39	S45	S	1	1	0.0258051	7
Q9BQ39 | S683	Q9BQ39	S683	S	1	1	0.0730034	5
Q9BQ52 | S199	Q9BQ52	S199	S	1	1	3.00546e-4	6
Q9BQ52 | S208	Q9BQ52	S208	S	3	1	5.40975e-5	18
Q9BQ52 | S212	Q9BQ52	S212	S	2	1	5.40975e-5	18
Q9BQ52 | S213	Q9BQ52	S213	S	4	2	8.53896e-8	18
Q9BQ52 | S215	Q9BQ52	S215	S	1	1	5.40975e-5	18
Q9BQ52 | S237	Q9BQ52	S237	S	1	1	0.0151198	6
Q9BQ61 | S114	Q9BQ61	S114	S	1	1	5.9985e-6	6
Q9BQ67 | S119	Q9BQ67	S119	S	4	1	4.20132e-7	125
Q9BQ67 | S122	Q9BQ67	S122	S	5	1	4.20132e-7	125
Q9BQ89 | S189	Q9BQ89	S189	S	1	1	0.0512542	9
Q9BQ89 | S252	Q9BQ89	S252	S	1	1	0.00230552	6
Q9BQ89 | T255	Q9BQ89	T255	T	1	1	0.00230552	6
Q9BQC3 | S488	Q9BQC3	S488	S	1	1	3.17715e-6	14
Q9BQD3 | T168	Q9BQD3	T168	T	2	1	7.02444e-4	16
Q9BQE3 | S158	Q9BQE3	S158	S	1	1	0.0227459	12
Q9BQE3 | S48	Q9BQE3	S48	S	2	1	5.57482e-6	8
Q9BQE3 | T41	Q9BQE3	T41	T	1	1	3.36997e-5	8
Q9BQE3 | Y103	Q9BQE3	Y103	Y	1	1	0.0017671	10
Q9BQE3 | Y449	Q9BQE3	Y449	Y	1	1	3.78019e-10	40
Q9BQE4 | S140	Q9BQE4	S140	S	1	1	9.16834e-6	6
Q9BQE9 | S114	Q9BQE9	S114	S	1	1	2.15231e-4	6
Q9BQE9 | S118	Q9BQE9	S118	S	1	1	2.15231e-4	6
Q9BQE9 | S122	Q9BQE9	S122	S	1	1	2.15231e-4	6
Q9BQE9 | S134	Q9BQE9	S134	S	1	1	2.50046e-7	6
Q9BQE9 | S148	Q9BQE9	S148	S	1	1	7.56689e-5	5
Q9BQE9 | S152	Q9BQE9	S152	S	1	1	7.56689e-5	5
Q9BQF6 | S11	Q9BQF6	S11	S	1	1	8.8485e-7	6
Q9BQF6 | S24	Q9BQF6	S24	S	1	1	0.00191275	6
Q9BQG0 | S1159	Q9BQG0	S1159	S	1	1	0.00175268	18
Q9BQG0 | S1163	Q9BQG0	S1163	S	2	1	4.66445e-4	45
Q9BQG0 | S1308	Q9BQG0	S1308	S	1	1	0.0104887	6
Q9BQG0 | T1227	Q9BQG0	T1227	T	1	1	4.07683e-4	8
Q9BQK8 | S224	Q9BQK8	S224	S	1	1	0.00127539	10
Q9BQK8 | S262	Q9BQK8	S262	S	1	1	4.67068e-4	6
Q9BQK8 | S411	Q9BQK8	S411	S	1	1	0.00694077	7
Q9BQK8 | T273	Q9BQK8	T273	T	1	1	0.0144183	4
Q9BQP7 | S343	Q9BQP7	S343	S	1	1	5.53935e-4	10
Q9BQQ3 | T216	Q9BQQ3	T216	T	1	1	0.00127331	4
Q9BQQ3 | T237	Q9BQQ3	T237	T	1	1	0.00127331	4
Q9BQS8 | S878	Q9BQS8	S878	S	1	1	0.00623606	6
Q9BQY9 | S242	Q9BQY9	S242	S	2	1	1.52953e-7	6
Q9BQY9 | T237	Q9BQY9	T237	T	1	1	8.41755e-7	5
Q9BR39 | S162	Q9BR39	S162	S	1	1	0.0756374	6
Q9BR39 | S165	Q9BR39	S165	S	1	1	0.0756374	6
Q9BRA0 | S25	Q9BRA0	S25	S	1	1	5.3761e-4	6
Q9BRA0 | S29	Q9BRA0	S29	S	2	2	5.3761e-4	8
Q9BRD0 | S127	Q9BRD0	S127	S	1	1	0.00113814	16
Q9BRD0 | S139	Q9BRD0	S139	S	2	2	0.0015603	15
Q9BRD0 | S151	Q9BRD0	S151	S	2	2	0.00167419	17
Q9BRD0 | S163	Q9BRD0	S163	S	1	1	0.00575196	12
Q9BRD0 | S172	Q9BRD0	S172	S	2	2	0.00270328	15
Q9BRD0 | S175	Q9BRD0	S175	S	2	2	0.00270328	15
Q9BRD0 | S184	Q9BRD0	S184	S	2	2	3.0785e-4	18
Q9BRD0 | S185	Q9BRD0	S185	S	2	2	3.0785e-4	18
Q9BRD0 | S188	Q9BRD0	S188	S	2	2	3.0785e-4	18
Q9BRD0 | S197	Q9BRD0	S197	S	2	2	9.22027e-5	20
Q9BRD0 | S201	Q9BRD0	S201	S	2	2	9.22027e-5	20
Q9BRD0 | S235	Q9BRD0	S235	S	1	1	0.0285443	8
Q9BRD0 | S271	Q9BRD0	S271	S	1	1	1.97917e-7	48
Q9BRD0 | S325	Q9BRD0	S325	S	1	1	4.10062e-4	6
Q9BRD0 | S354	Q9BRD0	S354	S	2	1	1.45462e-4	23
Q9BRD0 | S357	Q9BRD0	S357	S	1	1	1.45462e-4	23
Q9BRD0 | S358	Q9BRD0	S358	S	3	1	1.45462e-4	23
Q9BRD0 | S364	Q9BRD0	S364	S	2	2	0.00213154	18
Q9BRD0 | S370	Q9BRD0	S370	S	3	2	5.27263e-4	18
Q9BRD0 | S372	Q9BRD0	S372	S	3	2	5.27263e-4	18
Q9BRD0 | S375	Q9BRD0	S375	S	3	2	5.27263e-4	18
Q9BRD0 | S385	Q9BRD0	S385	S	1	1	0.0117057	7
Q9BRD0 | S386	Q9BRD0	S386	S	2	2	0.0117057	8
Q9BRD0 | S388	Q9BRD0	S388	S	1	1	0.0117057	7
Q9BRD0 | S391	Q9BRD0	S391	S	2	2	0.0117057	8
Q9BRD0 | S401	Q9BRD0	S401	S	1	1	0.00252801	31
Q9BRD0 | S402	Q9BRD0	S402	S	1	1	0.00252801	31
Q9BRD0 | S404	Q9BRD0	S404	S	1	1	0.00252801	31
Q9BRD0 | S407	Q9BRD0	S407	S	1	1	0.00252801	31
Q9BRD0 | T123	Q9BRD0	T123	T	1	1	0.00113814	16
Q9BRD0 | T135	Q9BRD0	T135	T	2	2	0.0015603	15
Q9BRD0 | T147	Q9BRD0	T147	T	2	2	0.00167419	17
Q9BRD0 | T159	Q9BRD0	T159	T	1	1	0.00575196	12
Q9BRD0 | T251	Q9BRD0	T251	T	1	1	0.00485653	7
Q9BRG2 | S180	Q9BRG2	S180	S	1	1	0.0342742	12
Q9BRG2 | S201	Q9BRG2	S201	S	1	1	0.0059426	10
Q9BRJ6 | S175	Q9BRJ6	S175	S	1	1	3.32775e-7	24
Q9BRJ6 | S59	Q9BRJ6	S59	S	1	1	5.10787e-4	6
Q9BRK4 | S102	Q9BRK4	S102	S	3	1	2.31675e-6	119
Q9BRK4 | S105	Q9BRK4	S105	S	2	1	2.31675e-6	119
Q9BRK4 | S227	Q9BRK4	S227	S	1	1	4.46886e-5	3
Q9BRK4 | S570	Q9BRK4	S570	S	1	1	3.27564e-4	7
Q9BRK4 | S99	Q9BRK4	S99	S	1	1	2.31675e-6	119
Q9BRK4 | T298	Q9BRK4	T298	T	1	1	0.00492594	8
Q9BRK5 | T193	Q9BRK5	T193	T	1	1	4.03572e-5	8
Q9BRL6 | S156	Q9BRL6	S156	S	2	2	0.0242695	8
Q9BRL6 | S158	Q9BRL6	S158	S	2	2	0.0242695	8
Q9BRL6 | S273	Q9BRL6	S273	S	3	2	0.00150121	34
Q9BRL6 | S282	Q9BRL6	S282	S	1	1	7.45166e-4	14
Q9BRQ0 | T302	Q9BRQ0	T302	T	1	1	3.52799e-6	12
Q9BRR8 | S6	Q9BRR8	S6	S	1	1	1.18791e-8	10
Q9BRR8 | S715	Q9BRR8	S715	S	1	1	0.00559332	6
Q9BRR8 | S8	Q9BRR8	S8	S	1	1	1.18791e-8	10
Q9BRS2 | S21	Q9BRS2	S21	S	1	1	3.00152e-8	20
Q9BRS2 | S22	Q9BRS2	S22	S	1	1	3.00152e-8	20
Q9BRS8 | S447	Q9BRS8	S447	S	1	1	0.00353686	11
Q9BRS8 | S451	Q9BRS8	S451	S	1	1	0.00353686	11
Q9BRS8 | S51	Q9BRS8	S51	S	1	1	8.04402e-5	6
Q9BRS8 | S56	Q9BRS8	S56	S	3	1	1.87062e-7	16
Q9BRS8 | S58	Q9BRS8	S58	S	2	1	6.23666e-7	16
Q9BRX2 | S55	Q9BRX2	S55	S	1	1	3.0482e-5	6
Q9BRY0 | S125	Q9BRY0	S125	S	2	1	4.17765e-6	5
Q9BRY0 | S129	Q9BRY0	S129	S	2	1	4.17765e-6	5
Q9BS91 | S402	Q9BS91	S402	S	1	1	9.79033e-5	6
Q9BS91 | S419	Q9BS91	S419	S	1	1	0.032008	6
Q9BSA4 | S504	Q9BSA4	S504	S	2	1	8.78375e-6	56
Q9BSA4 | S510	Q9BSA4	S510	S	2	1	8.78375e-6	56
Q9BSE4 | S93	Q9BSE4	S93	S	1	1	0.0504285	13
Q9BSE4 | T90	Q9BSE4	T90	T	1	1	0.0504285	13
Q9BSJ6 | S129	Q9BSJ6	S129	S	1	1	0.027332	19
Q9BSJ6 | S131	Q9BSJ6	S131	S	2	1	0.00217293	22
Q9BSJ6 | S16	Q9BSJ6	S16	S	1	1	1.10268e-5	12
Q9BSJ8 | S1034	Q9BSJ8	S1034	S	1	1	0.00470068	6
Q9BSJ8 | S686	Q9BSJ8	S686	S	1	1	0.184253	3
Q9BSQ5 | S384	Q9BSQ5	S384	S	1	1	0.00455085	12
Q9BST9 | S106	Q9BST9	S106	S	1	1	4.19231e-5	23
Q9BST9 | S232	Q9BST9	S232	S	1	1	5.33609e-4	6
Q9BST9 | S242	Q9BST9	S242	S	1	1	5.33609e-4	6
Q9BST9 | S520	Q9BST9	S520	S	1	1	3.00327e-5	44
Q9BST9 | S529	Q9BST9	S529	S	2	1	2.06471e-5	44
Q9BSV6 | S142	Q9BSV6	S142	S	1	1	2.30356e-7	6
Q9BT43 | S163	Q9BT43	S163	S	1	1	0.00181414	7
Q9BT43 | T162	Q9BT43	T162	T	1	1	0.00181414	7
Q9BTA9 | S511	Q9BTA9	S511	S	2	1	0.0101933	12
Q9BTA9 | S523	Q9BTA9	S523	S	2	1	8.0811e-8	14
Q9BTA9 | S525	Q9BTA9	S525	S	3	2	8.0811e-8	14
Q9BTA9 | S53	Q9BTA9	S53	S	1	1	3.40692e-4	18
Q9BTA9 | S62	Q9BTA9	S62	S	1	1	0.00243156	12
Q9BTA9 | S64	Q9BTA9	S64	S	3	2	0.00243156	12
Q9BTC0 | S1030	Q9BTC0	S1030	S	1	1	7.02776e-6	92
Q9BTC0 | S1260	Q9BTC0	S1260	S	1	1	2.84393e-5	4
Q9BTC0 | S1456	Q9BTC0	S1456	S	1	1	1.1723e-7	6
Q9BTC0 | S152	Q9BTC0	S152	S	3	1	6.35291e-6	62
Q9BTC0 | S154	Q9BTC0	S154	S	2	1	6.35291e-6	14
Q9BTC0 | S156	Q9BTC0	S156	S	1	1	0.00265405	14
Q9BTC0 | S805	Q9BTC0	S805	S	2	1	1.23244e-7	27
Q9BTC0 | S809	Q9BTC0	S809	S	3	1	1.23244e-7	27
Q9BTC0 | T1256	Q9BTC0	T1256	T	1	1	2.84393e-5	4
Q9BTC0 | T151	Q9BTC0	T151	T	2	1	8.88411e-5	62
Q9BTC8 | S422	Q9BTC8	S422	S	1	1	0.0163307	11
Q9BTC8 | S428	Q9BTC8	S428	S	2	1	2.07517e-6	18
Q9BTC8 | S430	Q9BTC8	S430	S	1	1	2.07517e-6	6
Q9BTC8 | S457	Q9BTC8	S457	S	1	1	0.102058	3
Q9BTC8 | T420	Q9BTC8	T420	T	1	1	0.0163307	11
Q9BTE3 | S154	Q9BTE3	S154	S	2	1	0.00119259	9
Q9BTE3 | T160	Q9BTE3	T160	T	1	1	0.126924	3
Q9BTE7 | S9	Q9BTE7	S9	S	1	1	4.60138e-8	8
Q9BTK6 | S143	Q9BTK6	S143	S	1	1	8.59106e-4	20
Q9BTK6 | S148	Q9BTK6	S148	S	1	1	8.59106e-4	20
Q9BTK6 | S237	Q9BTK6	S237	S	1	1	2.53956e-8	14
Q9BTK6 | T138	Q9BTK6	T138	T	1	1	8.59106e-4	20
Q9BTL4 | S126	Q9BTL4	S126	S	1	1	3.83019e-4	6
Q9BTL4 | S128	Q9BTL4	S128	S	1	1	3.83019e-4	6
Q9BTU6 | S462	Q9BTU6	S462	S	1	1	1.14053e-6	24
Q9BTU6 | S47	Q9BTU6	S47	S	2	1	9.61193e-9	52
Q9BTU6 | S51	Q9BTU6	S51	S	1	1	9.61193e-9	52
Q9BTV5 | S313	Q9BTV5	S313	S	1	1	0.00118072	12
Q9BTV5 | S317	Q9BTV5	S317	S	1	1	0.00118072	12
Q9BTV5 | S486	Q9BTV5	S486	S	1	1	0.0148129	12
Q9BTX1 | S406	Q9BTX1	S406	S	1	1	0.0203242	8
Q9BTX1 | S474	Q9BTX1	S474	S	1	1	3.67623e-6	6
Q9BTX1 | S504	Q9BTX1	S504	S	1	1	1.93829e-5	12
Q9BTX1 | T414	Q9BTX1	T414	T	1	1	0.0203242	8
Q9BU76 | S177	Q9BU76	S177	S	1	1	3.27478e-7	16
Q9BU76 | S216	Q9BU76	S216	S	1	1	0.0122463	5
Q9BU76 | S217	Q9BU76	S217	S	2	1	2.23311e-6	34
Q9BU76 | S220	Q9BU76	S220	S	2	1	2.23311e-6	34
Q9BUA3 | S148	Q9BUA3	S148	S	2	1	1.11132e-7	34
Q9BUA3 | S152	Q9BUA3	S152	S	2	1	1.11132e-7	34
Q9BUA3 | S154	Q9BUA3	S154	S	1	1	0.00396653	19
Q9BUA3 | S248	Q9BUA3	S248	S	1	1	9.40433e-6	12
Q9BUA3 | S251	Q9BUA3	S251	S	2	1	9.40433e-6	12
Q9BUA3 | S308	Q9BUA3	S308	S	1	1	6.38974e-6	6
Q9BUA3 | S82	Q9BUA3	S82	S	1	1	2.22068e-6	6
Q9BUB5 | S39	Q9BUB5	S39	S	1	1	0.00363881	12
Q9BUG6 | S296	Q9BUG6	S296	S	1	1	3.08227e-4	7
Q9BUH6 | S148	Q9BUH6	S148	S	1	1	1.46312e-5	12
Q9BUI4 | S204	Q9BUI4	S204	S	1	1	3.64591e-4	18
Q9BUI4 | S205	Q9BUI4	S205	S	1	1	3.64591e-4	18
Q9BUJ2 | S194	Q9BUJ2	S194	S	2	2	1.88925e-9	8
Q9BUJ2 | S512	Q9BUJ2	S512	S	1	1	3.84259e-9	12
Q9BUL5 | S64	Q9BUL5	S64	S	1	1	4.08346e-5	6
Q9BUL5 | S70	Q9BUL5	S70	S	1	1	3.92631e-4	6
Q9BUL5 | S74	Q9BUL5	S74	S	2	1	3.007e-7	12
Q9BUQ8 | S107	Q9BUQ8	S107	S	2	2	0.00132427	27
Q9BUQ8 | S109	Q9BUQ8	S109	S	3	2	0.00132427	27
Q9BUQ8 | S14	Q9BUQ8	S14	S	1	1	0.00506133	24
Q9BUR4 | S103	Q9BUR4	S103	S	3	1	1.93867e-5	7
Q9BUR4 | S112	Q9BUR4	S112	S	3	1	2.32694e-6	8
Q9BUR4 | S114	Q9BUR4	S114	S	5	1	1.89904e-6	8
Q9BUR4 | S491	Q9BUR4	S491	S	1	1	4.66544e-9	14
Q9BUR4 | S54	Q9BUR4	S54	S	1	1	1.09036e-4	8
Q9BUR4 | S85	Q9BUR4	S85	S	1	1	7.24154e-7	6
Q9BUR4 | S90	Q9BUR4	S90	S	1	1	7.24154e-7	6
Q9BUT9 | S78	Q9BUT9	S78	S	1	1	1.70844e-7	12
Q9BUT9 | S82	Q9BUT9	S82	S	3	2	3.7817e-10	12
Q9BUU2 | S132	Q9BUU2	S132	S	1	1	0.0016391	8
Q9BUW7 | S82	Q9BUW7	S82	S	1	1	4.05666e-9	10
Q9BV36 | S159	Q9BV36	S159	S	1	1	1.46766e-4	16
Q9BV36 | S162	Q9BV36	S162	S	4	1	5.19917e-6	28
Q9BV36 | S223	Q9BV36	S223	S	1	1	9.63773e-6	6
Q9BV36 | S226	Q9BV36	S226	S	1	1	9.63773e-6	6
Q9BV36 | S266	Q9BV36	S266	S	1	1	2.58797e-10	6
Q9BV36 | S314	Q9BV36	S314	S	2	1	5.28581e-10	24
Q9BV36 | S339	Q9BV36	S339	S	2	1	6.21266e-6	12
Q9BV36 | S463	Q9BV36	S463	S	2	1	1.04064e-5	14
Q9BV36 | S484	Q9BV36	S484	S	1	1	4.64477e-11	10
Q9BV36 | S510	Q9BV36	S510	S	1	1	4.75997e-4	6
Q9BV36 | S552	Q9BV36	S552	S	1	1	0.121355	8
Q9BV36 | T165	Q9BV36	T165	T	3	1	5.19917e-6	28
Q9BV36 | T313	Q9BV36	T313	T	1	1	1.34434e-7	24
Q9BV36 | T457	Q9BV36	T457	T	1	1	0.00566209	6
Q9BV36 | T458	Q9BV36	T458	T	2	2	1.04064e-5	6
Q9BV40 | S55	Q9BV40	S55	S	1	1	0.00112608	6
Q9BV44 | S153	Q9BV44	S153	S	1	1	0.0593176	5
Q9BV44 | S216	Q9BV44	S216	S	1	1	9.34656e-4	6
Q9BV44 | T212	Q9BV44	T212	T	1	1	9.34656e-4	6
Q9BV73 | S2229	Q9BV73	S2229	S	1	1	4.77422e-4	14
Q9BV73 | S2322	Q9BV73	S2322	S	1	1	5.563e-5	13
Q9BVC5 | S182	Q9BVC5	S182	S	1	1	0.0767828	6
Q9BVC5 | S189	Q9BVC5	S189	S	2	1	1.68108e-7	28
Q9BVC5 | S193	Q9BVC5	S193	S	2	1	1.68108e-7	28
Q9BVC5 | T198	Q9BVC5	T198	T	1	1	1.39903e-4	14
Q9BVG4 | S181	Q9BVG4	S181	S	2	2	5.39896e-4	8
Q9BVG4 | S197	Q9BVG4	S197	S	1	1	0.00193819	30
Q9BVG9 | S16	Q9BVG9	S16	S	1	1	7.26887e-5	31
Q9BVI0 | S488	Q9BVI0	S488	S	1	1	1.12975e-4	6
Q9BVJ6 | S29	Q9BVJ6	S29	S	2	1	1.90207e-6	28
Q9BVJ6 | S31	Q9BVJ6	S31	S	3	1	1.33891e-9	28
Q9BVJ6 | S405	Q9BVJ6	S405	S	1	1	8.69139e-4	9
Q9BVJ6 | S407	Q9BVJ6	S407	S	1	1	8.69139e-4	9
Q9BVJ6 | S445	Q9BVJ6	S445	S	2	2	1.60495e-7	12
Q9BVS4 | S332	Q9BVS4	S332	S	2	1	1.06342e-4	95
Q9BVS4 | S335	Q9BVS4	S335	S	2	1	1.06342e-4	95
Q9BVS4 | S337	Q9BVS4	S337	S	2	1	3.69466e-5	95
Q9BVS4 | S350	Q9BVS4	S350	S	2	1	9.9233e-6	26
Q9BVS4 | S354	Q9BVS4	S354	S	1	1	7.22425e-4	10
Q9BVS4 | S369	Q9BVS4	S369	S	1	1	0.0131564	12
Q9BVS4 | S380	Q9BVS4	S380	S	3	2	1.20135e-5	15
Q9BVS4 | S382	Q9BVS4	S382	S	4	2	1.20135e-5	18
Q9BVS4 | S385	Q9BVS4	S385	S	3	2	1.20135e-5	18
Q9BVS4 | S390	Q9BVS4	S390	S	1	1	2.49282e-6	6
Q9BVS4 | S412	Q9BVS4	S412	S	1	1	1.18884e-5	6
Q9BVS4 | S442	Q9BVS4	S442	S	1	1	2.14144e-8	12
Q9BVS4 | S483	Q9BVS4	S483	S	1	1	4.13998e-4	6
Q9BVS4 | S487	Q9BVS4	S487	S	2	1	4.13998e-4	14
Q9BVS4 | S489	Q9BVS4	S489	S	1	1	0.00141804	14
Q9BVS4 | S548	Q9BVS4	S548	S	1	1	5.47113e-5	8
Q9BVV8 | S117	Q9BVV8	S117	S	3	1	1.91418e-7	38
Q9BVV8 | S120	Q9BVV8	S120	S	4	1	9.17784e-8	38
Q9BVW5 | T244	Q9BVW5	T244	T	1	1	1.524e-8	6
Q9BW04 | S131	Q9BW04	S131	S	1	1	0.071482	9
Q9BW04 | S35	Q9BW04	S35	S	1	1	8.19723e-4	6
Q9BW04 | S36	Q9BW04	S36	S	1	1	8.19723e-4	6
Q9BW04 | S508	Q9BW04	S508	S	1	1	0.0054254	13
Q9BW04 | T483	Q9BW04	T483	T	1	1	0.13777	3
Q9BW19 | T359	Q9BW19	T359	T	1	1	2.37682e-4	12
Q9BW61 | S33	Q9BW61	S33	S	1	1	4.17397e-5	10
Q9BW61 | S95	Q9BW61	S95	S	2	1	6.6826e-4	32
Q9BW71 | S125	Q9BW71	S125	S	2	1	9.30921e-6	6
Q9BW71 | S142	Q9BW71	S142	S	1	1	0.00132657	20
Q9BW71 | S143	Q9BW71	S143	S	1	1	0.00132657	20
Q9BW71 | S159	Q9BW71	S159	S	1	1	0.00505179	18
Q9BW71 | S160	Q9BW71	S160	S	1	1	0.00505179	18
Q9BW71 | S196	Q9BW71	S196	S	1	1	6.43896e-6	8
Q9BW71 | S199	Q9BW71	S199	S	1	1	6.43896e-6	8
Q9BW71 | S223	Q9BW71	S223	S	2	2	2.97208e-4	12
Q9BW71 | S227	Q9BW71	S227	S	3	2	7.82345e-5	12
Q9BW71 | S289	Q9BW71	S289	S	1	1	4.20504e-4	24
Q9BW71 | S291	Q9BW71	S291	S	1	1	4.20504e-4	24
Q9BW71 | S300	Q9BW71	S300	S	1	1	0.0196612	12
Q9BW71 | S301	Q9BW71	S301	S	1	1	0.0196612	12
Q9BW71 | S305	Q9BW71	S305	S	1	1	0.0196612	12
Q9BW71 | S330	Q9BW71	S330	S	1	1	1.55866e-6	28
Q9BW71 | S332	Q9BW71	S332	S	2	2	1.55866e-6	28
Q9BW71 | S333	Q9BW71	S333	S	2	2	1.55866e-6	28
Q9BW71 | S359	Q9BW71	S359	S	1	1	1.56665e-4	8
Q9BW71 | S363	Q9BW71	S363	S	1	1	1.56665e-4	8
Q9BW71 | S370	Q9BW71	S370	S	2	1	4.23048e-9	18
Q9BW71 | S372	Q9BW71	S372	S	1	1	4.23048e-9	18
Q9BW71 | S550	Q9BW71	S550	S	1	1	0.0225093	13
Q9BW71 | S551	Q9BW71	S551	S	1	1	0.0225093	13
Q9BW71 | S555	Q9BW71	S555	S	1	1	0.0225093	13
Q9BW71 | S87	Q9BW71	S87	S	2	2	0.0112589	11
Q9BW71 | T358	Q9BW71	T358	T	1	1	1.56665e-4	8
Q9BW71 | T84	Q9BW71	T84	T	2	2	0.0112589	11
Q9BW85 | S319	Q9BW85	S319	S	1	1	5.03161e-4	6
Q9BWC9 | S130	Q9BWC9	S130	S	1	1	6.41497e-11	12
Q9BWE0 | S27	Q9BWE0	S27	S	1	1	5.55565e-4	12
Q9BWF3 | S309	Q9BWF3	S309	S	1	1	0.156186	5
Q9BWF3 | T88	Q9BWF3	T88	T	1	1	1.1108e-6	12
Q9BWG4 | T355	Q9BWG4	T355	T	1	1	0.00800076	8
Q9BWG6 | S183	Q9BWG6	S183	S	1	1	4.15593e-7	6
Q9BWH2 | S151	Q9BWH2	S151	S	1	1	4.98829e-4	12
Q9BWL3 | S211	Q9BWL3	S211	S	1	1	5.46529e-5	6
Q9BWL3 | S215	Q9BWL3	S215	S	1	1	5.46529e-5	6
Q9BWT3 | S508	Q9BWT3	S508	S	1	1	0.0462467	5
Q9BWT3 | S525	Q9BWT3	S525	S	1	1	1.47345e-4	12
Q9BWT3 | S648	Q9BWT3	S648	S	1	1	7.23159e-4	6
Q9BWT7 | S18	Q9BWT7	S18	S	1	1	1.32316e-8	6
Q9BWT7 | S20	Q9BWT7	S20	S	1	1	1.32316e-8	6
Q9BWU0 | S258	Q9BWU0	S258	S	3	1	8.8904e-9	54
Q9BWU0 | S412	Q9BWU0	S412	S	1	1	1.70363e-8	10
Q9BWU0 | S658	Q9BWU0	S658	S	1	1	7.48813e-7	6
Q9BWW4 | S347	Q9BWW4	S347	S	1	1	0.00763577	8
Q9BWW4 | S381	Q9BWW4	S381	S	1	1	2.91597e-5	12
Q9BWW4 | S387	Q9BWW4	S387	S	1	1	2.91597e-5	12
Q9BWW4 | T360	Q9BWW4	T360	T	1	1	0.00763577	8
Q9BX40 | S349	Q9BX40	S349	S	1	1	0.0190845	6
Q9BX63 | S1032	Q9BX63	S1032	S	1	1	7.57702e-9	8
Q9BX63 | S128	Q9BX63	S128	S	1	1	6.72357e-6	5
Q9BX63 | S226	Q9BX63	S226	S	1	1	0.0128102	6
Q9BX63 | T1133	Q9BX63	T1133	T	1	1	1.8431e-6	12
Q9BX63 | T1142	Q9BX63	T1142	T	2	1	1.8431e-6	12
Q9BX95 | S101	Q9BX95	S101	S	2	1	1.10185e-4	8
Q9BX95 | S112	Q9BX95	S112	S	2	1	6.01946e-6	56
Q9BXB4 | S177	Q9BXB4	S177	S	1	1	3.61416e-4	33
Q9BXB4 | S181	Q9BXB4	S181	S	2	1	4.03569e-9	33
Q9BXB4 | T27	Q9BXB4	T27	T	1	1	2.65601e-5	6
Q9BXB5 | S16	Q9BXB5	S16	S	1	1	2.67975e-11	8
Q9BXB5 | S188	Q9BXB5	S188	S	1	1	2.64947e-4	9
Q9BXB5 | S26	Q9BXB5	S26	S	1	1	8.62682e-5	10
Q9BXB5 | S30	Q9BXB5	S30	S	1	1	7.82979e-8	10
Q9BXB5 | S380	Q9BXB5	S380	S	1	1	1.47454e-5	12
Q9BXB5 | S64	Q9BXB5	S64	S	1	1	2.06974e-7	20
Q9BXF6 | S251	Q9BXF6	S251	S	1	1	7.54981e-6	3
Q9BXF6 | S280	Q9BXF6	S280	S	1	1	0.0359909	6
Q9BXF6 | S282	Q9BXF6	S282	S	1	1	0.02302	17
Q9BXF6 | S283	Q9BXF6	S283	S	2	1	0.02302	17
Q9BXF6 | S286	Q9BXF6	S286	S	1	1	0.0359909	6
Q9BXF6 | S296	Q9BXF6	S296	S	1	1	0.0543074	12
Q9BXF6 | S307	Q9BXF6	S307	S	2	1	9.59274e-5	20
Q9BXF6 | S359	Q9BXF6	S359	S	1	1	1.42381e-6	18
Q9BXF6 | S393	Q9BXF6	S393	S	1	1	4.91408e-5	8
Q9BXF6 | S395	Q9BXF6	S395	S	1	1	1.67658e-10	12
Q9BXF6 | S397	Q9BXF6	S397	S	1	1	4.91408e-5	8
Q9BXF6 | S481	Q9BXF6	S481	S	1	1	0.0101744	6
Q9BXF6 | S482	Q9BXF6	S482	S	1	1	0.0101744	6
Q9BXF6 | S547	Q9BXF6	S547	S	1	1	2.95363e-6	16
Q9BXF6 | S549	Q9BXF6	S549	S	1	1	2.95363e-6	16
Q9BXI6 | S494	Q9BXI6	S494	S	1	1	0.00160051	18
Q9BXI6 | S497	Q9BXI6	S497	S	1	1	0.00160051	18
Q9BXJ9 | S588	Q9BXJ9	S588	S	1	1	2.15321e-8	8
Q9BXJ9 | S855	Q9BXJ9	S855	S	2	1	1.26788e-9	13
Q9BXK1 | S105	Q9BXK1	S105	S	1	1	2.21045e-7	10
Q9BXK1 | S109	Q9BXK1	S109	S	1	1	2.21045e-7	10
Q9BXK1 | S230	Q9BXK1	S230	S	1	1	6.60846e-5	12
Q9BXK1 | S246	Q9BXK1	S246	S	1	1	6.60846e-5	12
Q9BXK1 | S99	Q9BXK1	S99	S	1	1	2.44822e-10	12
Q9BXK5 | S288	Q9BXK5	S288	S	1	1	3.74312e-4	6
Q9BXK5 | S291	Q9BXK5	S291	S	2	1	3.74312e-4	6
Q9BXK5 | S298	Q9BXK5	S298	S	1	1	0.131429	5
Q9BXK5 | S303	Q9BXK5	S303	S	1	1	0.131429	5
Q9BXK5 | S305	Q9BXK5	S305	S	1	1	0.131429	5
Q9BXK5 | S371	Q9BXK5	S371	S	1	1	4.82714e-6	6
Q9BXK5 | S420	Q9BXK5	S420	S	1	1	5.07225e-6	14
Q9BXK5 | S426	Q9BXK5	S426	S	2	1	5.07225e-6	27
Q9BXK5 | T374	Q9BXK5	T374	T	2	1	4.82714e-6	6
Q9BXP5 | S136	Q9BXP5	S136	S	1	1	8.4432e-5	6
Q9BXP5 | S320	Q9BXP5	S320	S	1	1	1.46989e-4	6
Q9BXP5 | S493	Q9BXP5	S493	S	1	1	6.0732e-4	8
Q9BXP5 | S67	Q9BXP5	S67	S	3	3	0.00368436	17
Q9BXP5 | S74	Q9BXP5	S74	S	3	3	0.00368436	34
Q9BXP5 | T544	Q9BXP5	T544	T	1	1	8.7543e-5	6
Q9BXS5 | T152	Q9BXS5	T152	T	1	1	3.91471e-4	20
Q9BXS5 | T154	Q9BXS5	T154	T	1	1	3.91471e-4	20
Q9BXS5 | T223	Q9BXS5	T223	T	1	1	0.0293191	8
Q9BXS6 | S240	Q9BXS6	S240	S	1	1	0.00494387	9
Q9BXW6 | S465	Q9BXW6	S465	S	2	1	6.16375e-7	24
Q9BXW6 | S472	Q9BXW6	S472	S	2	1	6.16375e-7	24
Q9BXW6 | S481	Q9BXW6	S481	S	1	1	6.16375e-7	24
Q9BXW6 | S499	Q9BXW6	S499	S	1	1	3.78327e-6	8
Q9BXW9 | S1412	Q9BXW9	S1412	S	1	1	1.27224e-11	18
Q9BXW9 | S1435	Q9BXW9	S1435	S	2	2	2.17968e-6	14
Q9BXW9 | T1426	Q9BXW9	T1426	T	1	1	3.56197e-5	12
Q9BXY0 | S197	Q9BXY0	S197	S	4	3	3.7186e-6	32
Q9BXY0 | S199	Q9BXY0	S199	S	2	2	2.52137e-5	16
Q9BXY0 | S200	Q9BXY0	S200	S	2	1	2.52137e-5	32
Q9BXY0 | S229	Q9BXY0	S229	S	3	2	4.54067e-9	32
Q9BXY0 | S232	Q9BXY0	S232	S	3	2	4.54067e-9	32
Q9BY11 | S348	Q9BY11	S348	S	1	1	1.03085e-8	12
Q9BY44 | S503	Q9BY44	S503	S	1	1	2.30875e-5	10
Q9BY44 | S506	Q9BY44	S506	S	2	1	8.54577e-8	14
Q9BY89 | S1019	Q9BY89	S1019	S	1	1	0.00267975	7
Q9BY89 | S1224	Q9BY89	S1224	S	1	1	0.00263844	10
Q9BY89 | S128	Q9BY89	S128	S	1	1	0.0069987	8
Q9BY89 | S1363	Q9BY89	S1363	S	1	1	0.0025089	12
Q9BY89 | S1366	Q9BY89	S1366	S	2	2	0.0025089	12
Q9BY89 | S1441	Q9BY89	S1441	S	1	1	7.96089e-6	11
Q9BY89 | S1488	Q9BY89	S1488	S	1	1	2.18369e-4	6
Q9BY89 | S1701	Q9BY89	S1701	S	1	1	1.08621e-5	12
Q9BY89 | S1800	Q9BY89	S1800	S	1	1	0.00452077	12
Q9BY89 | S404	Q9BY89	S404	S	1	1	0.0113578	6
Q9BY89 | S467	Q9BY89	S467	S	1	1	1.72011e-6	8
Q9BY89 | T600	Q9BY89	T600	T	1	1	1.96105e-8	6
Q9BYE7 | S115	Q9BYE7	S115	S	2	2	0.00130258	7
Q9BYG3 | S247	Q9BYG3	S247	S	2	2	1.17342e-5	18
Q9BYG3 | T223	Q9BYG3	T223	T	2	2	5.08441e-4	12
Q9BYG3 | T227	Q9BYG3	T227	T	1	1	0.00197756	6
Q9BYG3 | T234	Q9BYG3	T234	T	2	1	4.73188e-6	6
Q9BYG3 | T238	Q9BYG3	T238	T	2	1	4.73188e-6	6
Q9BYG4 | S295	Q9BYG4	S295	S	1	1	1.7185e-4	3
Q9BYG4 | S324	Q9BYG4	S324	S	1	1	1.7185e-4	3
Q9BYG5 | S11	Q9BYG5	S11	S	1	1	1.61065e-5	10
Q9BYI3 | S422	Q9BYI3	S422	S	1	1	1.34737e-4	20
Q9BYI3 | S453	Q9BYI3	S453	S	1	1	9.24091e-9	7
Q9BYJ4 | S87	Q9BYJ4	S87	S	1	1	0.162569	3
Q9BYJ9 | S350	Q9BYJ9	S350	S	1	1	1.44968e-7	3
Q9BYN0 | S32	Q9BYN0	S32	S	1	1	4.21582e-12	6
Q9BYV8 | S119	Q9BYV8	S119	S	1	1	2.76387e-7	6
Q9BYV8 | S121	Q9BYV8	S121	S	2	1	8.85327e-9	18
Q9BYV8 | S333	Q9BYV8	S333	S	1	1	0.00291542	6
Q9BYV8 | S96	Q9BYV8	S96	S	1	1	7.64421e-7	8
Q9BYV8 | S99	Q9BYV8	S99	S	2	1	9.93401e-10	8
Q9BYW2 | S1207	Q9BYW2	S1207	S	1	1	3.24328e-7	12
Q9BYW2 | S1413	Q9BYW2	S1413	S	1	1	4.41265e-5	30
Q9BYW2 | S1415	Q9BYW2	S1415	S	1	1	4.41265e-5	30
Q9BYW2 | S1417	Q9BYW2	S1417	S	1	1	4.41265e-5	30
Q9BYW2 | S1838	Q9BYW2	S1838	S	1	1	9.59857e-5	32
Q9BYW2 | S1844	Q9BYW2	S1844	S	3	1	1.43755e-8	32
Q9BYW2 | S1845	Q9BYW2	S1845	S	2	1	1.43755e-8	32
Q9BYW2 | S1885	Q9BYW2	S1885	S	2	1	2.3605e-7	8
Q9BYW2 | S1898	Q9BYW2	S1898	S	1	1	2.60957e-5	8
Q9BYW2 | S1980	Q9BYW2	S1980	S	1	1	4.53888e-5	12
Q9BYW2 | S1988	Q9BYW2	S1988	S	3	2	3.48073e-7	12
Q9BYW2 | S1992	Q9BYW2	S1992	S	2	1	3.48073e-7	5
Q9BYW2 | S1995	Q9BYW2	S1995	S	2	1	3.48073e-7	5
Q9BYW2 | S2080	Q9BYW2	S2080	S	2	2	1.75894e-4	81
Q9BYW2 | S2082	Q9BYW2	S2082	S	2	2	1.75894e-4	81
Q9BYW2 | S2424	Q9BYW2	S2424	S	1	1	3.19309e-5	3
Q9BYW2 | S321	Q9BYW2	S321	S	1	1	2.57275e-7	18
Q9BYW2 | S323	Q9BYW2	S323	S	2	1	1.11129e-8	18
Q9BYW2 | S458	Q9BYW2	S458	S	2	2	7.41686e-4	24
Q9BYW2 | S459	Q9BYW2	S459	S	2	2	7.41686e-4	24
Q9BYW2 | S461	Q9BYW2	S461	S	2	2	7.41686e-4	24
Q9BYW2 | S532	Q9BYW2	S532	S	1	1	0.00318387	5
Q9BYW2 | S543	Q9BYW2	S543	S	1	1	0.0197254	6
Q9BYW2 | S614	Q9BYW2	S614	S	1	1	0.00372752	12
Q9BYW2 | S624	Q9BYW2	S624	S	1	1	0.00110062	10
Q9BYW2 | S701	Q9BYW2	S701	S	1	1	2.83877e-6	6
Q9BYW2 | S744	Q9BYW2	S744	S	2	2	0.00198199	8
Q9BYW2 | S754	Q9BYW2	S754	S	1	1	0.00198199	6
Q9BYW2 | T1853	Q9BYW2	T1853	T	1	1	8.63189e-6	8
Q9BYW2 | T1857	Q9BYW2	T1857	T	1	1	8.63189e-6	8
Q9BYW2 | T1872	Q9BYW2	T1872	T	1	1	9.68041e-5	12
Q9BYW2 | T2441	Q9BYW2	T2441	T	1	1	3.19309e-5	3
Q9BZ23 | S168	Q9BZ23	S168	S	2	1	4.18394e-9	24
Q9BZ23 | S169	Q9BZ23	S169	S	1	1	3.81659e-6	24
Q9BZ23 | S189	Q9BZ23	S189	S	1	1	2.91553e-4	18
Q9BZ29 | S32	Q9BZ29	S32	S	1	1	0.0298842	6
Q9BZ29 | S927	Q9BZ29	S927	S	1	1	4.28006e-4	6
Q9BZ67 | S21	Q9BZ67	S21	S	2	1	0.00132753	16
Q9BZ67 | S23	Q9BZ67	S23	S	1	1	0.00132753	8
Q9BZ67 | S446	Q9BZ67	S446	S	2	1	1.96423e-7	14
Q9BZ67 | S460	Q9BZ67	S460	S	1	1	4.06167e-4	11
Q9BZ71 | S295	Q9BZ71	S295	S	1	1	6.06988e-4	6
Q9BZ71 | T299	Q9BZ71	T299	T	1	1	6.06988e-4	6
Q9BZ72 | S319	Q9BZ72	S319	S	1	1	0.0774399	4
Q9BZ72 | S324	Q9BZ72	S324	S	1	1	0.0774399	4
Q9BZ95 | S150	Q9BZ95	S150	S	1	1	0.00552643	8
Q9BZ95 | S587	Q9BZ95	S587	S	1	1	0.164191	9
Q9BZC7 | S1331	Q9BZC7	S1331	S	1	1	2.18744e-7	14
Q9BZC7 | S2419	Q9BZC7	S2419	S	1	1	1.19162e-7	6
Q9BZC7 | T2412	Q9BZC7	T2412	T	1	1	1.19162e-7	6
Q9BZD4 | S247	Q9BZD4	S247	S	1	1	0.0110001	12
Q9BZE4 | S468	Q9BZE4	S468	S	2	1	3.43617e-8	47
Q9BZE4 | S470	Q9BZE4	S470	S	2	1	3.43617e-8	47
Q9BZE4 | S472	Q9BZE4	S472	S	1	1	3.43617e-8	47
Q9BZF1 | S314	Q9BZF1	S314	S	1	1	5.09387e-7	12
Q9BZF1 | S328	Q9BZF1	S328	S	4	2	0.00903458	40
Q9BZF1 | S331	Q9BZF1	S331	S	2	1	0.0284152	40
Q9BZF1 | S65	Q9BZF1	S65	S	1	1	8.4566e-4	6
Q9BZF1 | S68	Q9BZF1	S68	S	2	1	3.37146e-4	7
Q9BZF1 | S807	Q9BZF1	S807	S	3	1	0.00141395	34
Q9BZF1 | S808	Q9BZF1	S808	S	3	1	0.00141395	34
Q9BZF1 | S810	Q9BZF1	S810	S	2	1	0.0019815	34
Q9BZF2 | S272	Q9BZF2	S272	S	1	1	4.16406e-4	12
Q9BZF3 | S35	Q9BZF3	S35	S	1	1	0.00197174	6
Q9BZF3 | S44	Q9BZF3	S44	S	2	1	1.39315e-4	6
Q9BZF3 | T47	Q9BZF3	T47	T	1	1	0.00397833	6
Q9BZG1 | Y247	Q9BZG1	Y247	Y	1	1	0.00202187	18
Q9BZH6 | T219	Q9BZH6	T219	T	1	1	0.0190011	10
Q9BZI1 | S186	Q9BZI1	S186	S	1	1	3.41358e-5	6
Q9BZI7 | S310	Q9BZI7	S310	S	1	1	0.00659922	6
Q9BZI7 | S409	Q9BZI7	S409	S	1	1	8.75699e-4	6
Q9BZI7 | S412	Q9BZI7	S412	S	1	1	8.75699e-4	6
Q9BZL4 | S427	Q9BZL4	S427	S	1	1	0.00134956	18
Q9BZL4 | T560	Q9BZL4	T560	T	1	1	5.52542e-7	8
Q9BZL6 | S197	Q9BZL6	S197	S	1	1	3.33323e-5	10
Q9BZL6 | S198	Q9BZL6	S198	S	1	1	3.33323e-5	10
Q9BZL6 | S200	Q9BZL6	S200	S	1	1	0.00230492	12
Q9BZL6 | S203	Q9BZL6	S203	S	1	1	0.00230492	12
Q9BZL6 | S214	Q9BZL6	S214	S	1	1	1.75568e-4	12
Q9BZL6 | S710	Q9BZL6	S710	S	1	1	3.325e-8	6
Q9BZQ8 | S596	Q9BZQ8	S596	S	1	1	2.28919e-4	3
Q9BZQ8 | S646	Q9BZQ8	S646	S	1	1	5.22462e-6	8
Q9BZQ8 | T590	Q9BZQ8	T590	T	1	1	2.28919e-4	3
Q9BZV1 | S96	Q9BZV1	S96	S	1	1	1.03708e-10	16
Q9BZX2 | S254	Q9BZX2	S254	S	1	1	0.00794859	12
Q9BZZ5 | S464	Q9BZZ5	S464	S	2	2	6.44582e-7	18
Q9C004 | S125	Q9C004	S125	S	2	1	1.77226e-7	44
Q9C004 | S280	Q9C004	S280	S	1	1	0.0203192	6
Q9C035 | S86	Q9C035	S86	S	1	1	0.0768905	6
Q9C040 | S375	Q9C040	S375	S	2	1	4.98723e-8	8
Q9C040 | S424	Q9C040	S424	S	1	1	0.0018932	12
Q9C040 | S428	Q9C040	S428	S	2	1	2.19375e-4	12
Q9C040 | S440	Q9C040	S440	S	1	1	0.00193561	12
Q9C040 | S456	Q9C040	S456	S	1	1	0.0808724	10
Q9C040 | S459	Q9C040	S459	S	1	1	0.0808724	10
Q9C040 | T371	Q9C040	T371	T	1	1	4.98723e-8	8
Q9C073 | S201	Q9C073	S201	S	1	1	0.00427986	16
Q9C073 | S213	Q9C073	S213	S	1	1	7.18814e-4	6
Q9C073 | T299	Q9C073	T299	T	1	1	1.17788e-4	6
Q9C086 | S127	Q9C086	S127	S	2	1	1.36064e-7	14
Q9C086 | S130	Q9C086	S130	S	1	1	1.36064e-7	14
Q9C086 | S351	Q9C086	S351	S	1	1	0.00229566	8
Q9C086 | S97	Q9C086	S97	S	2	2	1.65927e-7	8
Q9C086 | S99	Q9C086	S99	S	2	2	1.65927e-7	8
Q9C0A6 | S1043	Q9C0A6	S1043	S	1	1	0.00960364	5
Q9C0A6 | S1233	Q9C0A6	S1233	S	1	1	0.0156426	10
Q9C0A6 | S541	Q9C0A6	S541	S	1	1	3.06103e-8	10
Q9C0A6 | S591	Q9C0A6	S591	S	1	1	4.50519e-8	6
Q9C0A6 | S852	Q9C0A6	S852	S	1	1	0.0131964	7
Q9C0A6 | T855	Q9C0A6	T855	T	1	1	0.0131964	7
Q9C0B0 | S240	Q9C0B0	S240	S	1	1	1.3408e-5	6
Q9C0B0 | S378	Q9C0B0	S378	S	1	1	5.73068e-7	19
Q9C0B0 | S385	Q9C0B0	S385	S	2	1	1.25468e-9	19
Q9C0B1 | S256	Q9C0B1	S256	S	2	1	3.29886e-5	12
Q9C0B1 | S260	Q9C0B1	S260	S	1	1	3.29886e-5	8
Q9C0B5 | S296	Q9C0B5	S296	S	1	1	5.60116e-5	15
Q9C0B5 | S299	Q9C0B5	S299	S	1	1	5.60116e-5	15
Q9C0B5 | S345	Q9C0B5	S345	S	2	1	2.05232e-4	44
Q9C0B5 | S380	Q9C0B5	S380	S	2	1	0.00261886	11
Q9C0B5 | S386	Q9C0B5	S386	S	1	1	0.00261886	6
Q9C0B5 | S395	Q9C0B5	S395	S	1	1	0.0711712	3
Q9C0B5 | S398	Q9C0B5	S398	S	2	2	0.0037203	6
Q9C0B5 | S406	Q9C0B5	S406	S	1	1	0.116325	6
Q9C0B5 | S423	Q9C0B5	S423	S	1	1	5.35024e-4	34
Q9C0B5 | S425	Q9C0B5	S425	S	3	2	1.60299e-4	41
Q9C0B5 | S529	Q9C0B5	S529	S	1	1	0.00290518	8
Q9C0B5 | S537	Q9C0B5	S537	S	1	1	0.00290518	8
Q9C0B5 | S554	Q9C0B5	S554	S	3	3	2.17325e-8	14
Q9C0B5 | S573	Q9C0B5	S573	S	1	1	2.15978e-6	8
Q9C0B5 | S577	Q9C0B5	S577	S	1	1	2.15978e-6	8
Q9C0B5 | S584	Q9C0B5	S584	S	1	1	0.00199362	6
Q9C0B5 | S586	Q9C0B5	S586	S	1	1	0.00199362	6
Q9C0B5 | S593	Q9C0B5	S593	S	1	1	0.0907559	11
Q9C0B5 | S621	Q9C0B5	S621	S	1	1	0.00138732	23
Q9C0B5 | S636	Q9C0B5	S636	S	4	1	0.0151009	46
Q9C0B5 | S639	Q9C0B5	S639	S	2	1	0.0200166	34
Q9C0B5 | S684	Q9C0B5	S684	S	1	1	7.46429e-7	18
Q9C0B5 | S694	Q9C0B5	S694	S	2	1	5.51552e-7	18
Q9C0B5 | S704	Q9C0B5	S704	S	1	1	0.0158442	14
Q9C0B5 | T261	Q9C0B5	T261	T	1	1	0.0169255	4
Q9C0B5 | T348	Q9C0B5	T348	T	2	1	2.05232e-4	44
Q9C0B5 | Y456	Q9C0B5	Y456	Y	1	1	3.95844e-4	20
Q9C0B5 | Y711	Q9C0B5	Y711	Y	1	1	0.0496055	7
Q9C0B9 | S649	Q9C0B9	S649	S	1	1	0.063714	3
Q9C0B9 | S652	Q9C0B9	S652	S	1	1	0.063714	3
Q9C0B9 | S662	Q9C0B9	S662	S	1	1	7.93424e-5	6
Q9C0B9 | T660	Q9C0B9	T660	T	1	1	7.93424e-5	6
Q9C0C2 | S1024	Q9C0C2	S1024	S	1	1	1.36045e-5	12
Q9C0C2 | S1029	Q9C0C2	S1029	S	2	1	1.36045e-5	12
Q9C0C2 | S1138	Q9C0C2	S1138	S	1	1	0.00121307	8
Q9C0C2 | S1383	Q9C0C2	S1383	S	1	1	0.00258096	11
Q9C0C2 | S1385	Q9C0C2	S1385	S	3	1	1.32153e-6	16
Q9C0C2 | S1473	Q9C0C2	S1473	S	2	1	2.30416e-12	5
Q9C0C2 | S1476	Q9C0C2	S1476	S	1	1	2.54221e-10	5
Q9C0C2 | S1533	Q9C0C2	S1533	S	1	1	1.46502e-4	20
Q9C0C2 | S1545	Q9C0C2	S1545	S	1	1	0.0218487	26
Q9C0C2 | S1620	Q9C0C2	S1620	S	1	1	8.52391e-7	14
Q9C0C2 | S1621	Q9C0C2	S1621	S	1	1	8.52391e-7	14
Q9C0C2 | S1666	Q9C0C2	S1666	S	2	2	1.41588e-6	12
Q9C0C2 | S1711	Q9C0C2	S1711	S	1	1	0.00436653	10
Q9C0C2 | S1715	Q9C0C2	S1715	S	2	1	1.21338e-5	10
Q9C0C2 | S178	Q9C0C2	S178	S	2	2	0.0192711	11
Q9C0C2 | S221	Q9C0C2	S221	S	1	1	0.00654056	6
Q9C0C2 | S429	Q9C0C2	S429	S	4	2	7.58911e-9	25
Q9C0C2 | S435	Q9C0C2	S435	S	3	2	9.22673e-7	30
Q9C0C2 | S494	Q9C0C2	S494	S	1	1	3.24406e-9	10
Q9C0C2 | S504	Q9C0C2	S504	S	1	1	1.00859e-8	18
Q9C0C2 | S601	Q9C0C2	S601	S	1	1	1.39726e-9	12
Q9C0C2 | S672	Q9C0C2	S672	S	1	1	4.54877e-6	12
Q9C0C2 | S691	Q9C0C2	S691	S	1	1	3.862e-7	10
Q9C0C2 | S836	Q9C0C2	S836	S	1	1	1.11121e-7	15
Q9C0C2 | S851	Q9C0C2	S851	S	1	1	0.0172256	11
Q9C0C2 | S872	Q9C0C2	S872	S	2	1	0.00929543	16
Q9C0C2 | S878	Q9C0C2	S878	S	1	1	0.024274	9
Q9C0C2 | S893	Q9C0C2	S893	S	2	2	1.53387e-9	22
Q9C0C2 | S919	Q9C0C2	S919	S	1	1	5.15281e-5	6
Q9C0C2 | S920	Q9C0C2	S920	S	2	1	1.50422e-5	12
Q9C0C2 | S984	Q9C0C2	S984	S	1	1	9.39318e-9	16
Q9C0C4 | S760	Q9C0C4	S760	S	1	1	3.32859e-5	10
Q9C0C4 | S772	Q9C0C4	S772	S	1	1	3.32859e-5	10
Q9C0C9 | S322	Q9C0C9	S322	S	1	1	4.422e-4	10
Q9C0C9 | S381	Q9C0C9	S381	S	1	1	1.58486e-5	20
Q9C0C9 | S401	Q9C0C9	S401	S	2	1	3.59087e-4	11
Q9C0C9 | S411	Q9C0C9	S411	S	1	1	9.75575e-4	6
Q9C0C9 | S441	Q9C0C9	S441	S	1	1	0.00793884	5
Q9C0C9 | S836	Q9C0C9	S836	S	1	1	1.53739e-4	6
Q9C0C9 | S839	Q9C0C9	S839	S	2	1	3.01737e-5	16
Q9C0C9 | S87	Q9C0C9	S87	S	1	1	8.34654e-7	39
Q9C0C9 | S89	Q9C0C9	S89	S	1	1	8.34654e-7	39
Q9C0C9 | S896	Q9C0C9	S896	S	1	1	6.36473e-5	12
Q9C0C9 | T488	Q9C0C9	T488	T	1	1	2.17087e-8	4
Q9C0D5 | S1503	Q9C0D5	S1503	S	1	1	0.0306045	8
Q9C0D5 | S1668	Q9C0D5	S1668	S	1	1	4.25077e-9	8
Q9C0D5 | S207	Q9C0D5	S207	S	1	1	8.52908e-4	7
Q9C0D5 | S214	Q9C0D5	S214	S	1	1	8.52908e-4	7
Q9C0D5 | S444	Q9C0D5	S444	S	2	1	1.26097e-5	12
Q9C0D5 | S448	Q9C0D5	S448	S	1	1	1.26097e-5	12
Q9C0D5 | S63	Q9C0D5	S63	S	2	1	4.36771e-4	14
Q9C0D5 | S67	Q9C0D5	S67	S	2	1	4.36771e-4	14
Q9C0D5 | T211	Q9C0D5	T211	T	1	1	8.90512e-7	10
Q9C0D7 | S469	Q9C0D7	S469	S	1	1	0.00400625	8
Q9C0D7 | S651	Q9C0D7	S651	S	1	1	7.83977e-4	8
Q9C0D7 | S752	Q9C0D7	S752	S	1	1	0.00835971	6
Q9C0E2 | S521	Q9C0E2	S521	S	1	1	1.25813e-7	10
Q9C0E8 | S384	Q9C0E8	S384	S	2	2	9.03887e-5	14
Q9C0E8 | S386	Q9C0E8	S386	S	1	1	9.03887e-5	14
Q9C0E8 | S414	Q9C0E8	S414	S	1	1	2.4635e-5	8
Q9C0E8 | S424	Q9C0E8	S424	S	1	1	1.21517e-4	4
Q9C0E8 | T426	Q9C0E8	T426	T	1	1	1.21517e-4	4
Q9C0H2 | S437	Q9C0H2	S437	S	1	1	0.00396216	6
Q9C0H2 | S519	Q9C0H2	S519	S	2	1	0.00290634	14
Q9C0H2 | S522	Q9C0H2	S522	S	1	1	0.0334929	6
Q9C0H2 | T489	Q9C0H2	T489	T	1	1	0.101677	5
Q9C0H5 | S173	Q9C0H5	S173	S	1	1	7.14214e-6	17
Q9C0H5 | S286	Q9C0H5	S286	S	2	2	2.15649e-7	12
Q9C0H5 | S299	Q9C0H5	S299	S	2	1	0.00166938	11
Q9C0H5 | S384	Q9C0H5	S384	S	1	1	8.44372e-4	6
Q9C0H5 | S388	Q9C0H5	S388	S	1	1	8.44372e-4	6
Q9C0H5 | S407	Q9C0H5	S407	S	1	1	6.20857e-8	6
Q9C0H5 | S488	Q9C0H5	S488	S	1	1	3.05702e-5	3
Q9C0H5 | S583	Q9C0H5	S583	S	1	1	3.21929e-5	5
Q9C0H5 | S587	Q9C0H5	S587	S	1	1	3.21929e-5	5
Q9C0I1 | S564	Q9C0I1	S564	S	1	1	0.00497201	6
Q9C0J8 | S1279	Q9C0J8	S1279	S	1	1	2.06216e-4	14
Q9GZM8 | S194	Q9GZM8	S194	S	1	1	9.40838e-4	10
Q9GZN2 | T182	Q9GZN2	T182	T	2	1	1.90771e-7	12
Q9GZN2 | T186	Q9GZN2	T186	T	2	1	1.90771e-7	12
Q9GZN8 | S165	Q9GZN8	S165	S	2	1	7.74003e-7	10
Q9GZN8 | S168	Q9GZN8	S168	S	1	1	4.9245e-4	10
Q9GZP1 | S193	Q9GZP1	S193	S	1	1	8.76859e-4	6
Q9GZP1 | S194	Q9GZP1	S194	S	1	1	8.76859e-4	6
Q9GZR1 | S335	Q9GZR1	S335	S	1	1	3.24651e-7	22
Q9GZR1 | S336	Q9GZR1	S336	S	1	1	3.24651e-7	22
Q9GZR1 | S350	Q9GZR1	S350	S	1	1	8.61341e-4	6
Q9GZR1 | S352	Q9GZR1	S352	S	3	2	1.33512e-7	10
Q9GZR1 | S362	Q9GZR1	S362	S	1	1	2.0133e-5	10
Q9GZR1 | S919	Q9GZR1	S919	S	1	1	5.71962e-4	6
Q9GZR2 | S111	Q9GZR2	S111	S	1	1	0.0891385	4
Q9GZR7 | S295	Q9GZR7	S295	S	1	1	1.86809e-9	6
Q9GZR7 | S82	Q9GZR7	S82	S	1	1	1.85302e-4	10
Q9GZS1 | S163	Q9GZS1	S163	S	1	1	0.0018203	6
Q9GZT3 | S102	Q9GZT3	S102	S	2	2	0.00532763	23
Q9GZT3 | T101	Q9GZT3	T101	T	1	1	0.0749151	3
Q9GZT9 | S125	Q9GZT9	S125	S	1	1	0.00229173	7
Q9GZU1 | S547	Q9GZU1	S547	S	1	1	2.72953e-5	6
Q9GZU8 | S167	Q9GZU8	S167	S	1	1	0.00827339	6
Q9GZV5 | S66	Q9GZV5	S66	S	1	1	3.81549e-4	10
Q9GZV5 | S89	Q9GZV5	S89	S	1	1	1.20421e-9	8
Q9GZV5 | T67	Q9GZV5	T67	T	1	1	3.81549e-4	10
Q9GZY6 | S51	Q9GZY6	S51	S	1	1	0.00252899	6
Q9GZY8 | S155	Q9GZY8	S155	S	3	1	0.00371568	29
Q9GZY8 | S157	Q9GZY8	S157	S	3	1	0.003699	22
Q9H013 | S802	Q9H013	S802	S	1	1	3.59962e-7	6
Q9H019 | S103	Q9H019	S103	S	1	1	0.0214798	15
Q9H063 | S214	Q9H063	S214	S	2	1	5.54883e-9	12
Q9H063 | S60	Q9H063	S60	S	2	1	1.25993e-6	26
Q9H063 | S68	Q9H063	S68	S	3	1	1.25993e-6	26
Q9H063 | S75	Q9H063	S75	S	1	1	2.51789e-8	26
Q9H0B6 | S543	Q9H0B6	S543	S	1	1	0.0434818	6
Q9H0B6 | S545	Q9H0B6	S545	S	2	1	0.0434818	8
Q9H0B6 | S582	Q9H0B6	S582	S	1	1	2.48124e-4	6
Q9H0B6 | S610	Q9H0B6	S610	S	2	1	4.6242e-4	85
Q9H0B6 | S611	Q9H0B6	S611	S	1	1	0.0194875	41
Q9H0B6 | S615	Q9H0B6	S615	S	2	1	0.00330459	41
Q9H0D6 | S448	Q9H0D6	S448	S	1	1	7.27525e-5	12
Q9H0D6 | S470	Q9H0D6	S470	S	1	1	0.00327812	6
Q9H0D6 | S471	Q9H0D6	S471	S	3	1	1.27921e-8	33
Q9H0D6 | S473	Q9H0D6	S473	S	2	1	7.93426e-8	21
Q9H0D6 | S475	Q9H0D6	S475	S	8	1	1.27921e-8	33
Q9H0D6 | S485	Q9H0D6	S485	S	1	1	4.0791e-4	33
Q9H0D6 | S487	Q9H0D6	S487	S	1	1	9.65517e-5	29
Q9H0D6 | S499	Q9H0D6	S499	S	6	3	1.70902e-9	102
Q9H0D6 | S501	Q9H0D6	S501	S	4	3	4.49276e-7	102
Q9H0D6 | S678	Q9H0D6	S678	S	1	1	3.02896e-7	6
Q9H0E3 | S855	Q9H0E3	S855	S	2	1	4.56953e-7	34
Q9H0E3 | T856	Q9H0E3	T856	T	1	1	4.56953e-7	14
Q9H0E9 | S383	Q9H0E9	S383	S	1	1	2.03402e-4	6
Q9H0E9 | S387	Q9H0E9	S387	S	2	2	0.0274124	7
Q9H0E9 | S621	Q9H0E9	S621	S	1	1	7.98412e-4	8
Q9H0E9 | S637	Q9H0E9	S637	S	1	1	1.62452e-5	6
Q9H0E9 | S641	Q9H0E9	S641	S	1	1	1.62452e-5	6
Q9H0G5 | S248	Q9H0G5	S248	S	4	2	2.17319e-9	34
Q9H0G5 | S254	Q9H0G5	S254	S	3	2	5.00017e-8	34
Q9H0G5 | S255	Q9H0G5	S255	S	2	1	5.00017e-8	34
Q9H0H5 | S154	Q9H0H5	S154	S	1	1	1.19043e-7	8
Q9H0H5 | S157	Q9H0H5	S157	S	1	1	1.19043e-7	8
Q9H0H5 | S203	Q9H0H5	S203	S	1	1	8.00538e-4	8
Q9H0H5 | S206	Q9H0H5	S206	S	1	1	8.00538e-4	8
Q9H0H5 | S257	Q9H0H5	S257	S	1	1	4.25588e-5	6
Q9H0H5 | T603	Q9H0H5	T603	T	1	1	0.122579	3
Q9H0J9 | S258	Q9H0J9	S258	S	2	1	1.1638e-7	8
Q9H0L4 | S563	Q9H0L4	S563	S	2	1	3.42879e-10	14
Q9H0W8 | S32	Q9H0W8	S32	S	1	1	1.32698e-5	22
Q9H0X4 | S21	Q9H0X4	S21	S	1	1	6.03257e-4	16
Q9H0X9 | S312	Q9H0X9	S312	S	1	1	8.76722e-9	8
Q9H0X9 | S327	Q9H0X9	S327	S	1	1	1.59978e-5	6
Q9H0X9 | S747	Q9H0X9	S747	S	1	1	8.10162e-5	6
Q9H0X9 | S82	Q9H0X9	S82	S	1	1	0.114404	4
Q9H0X9 | T323	Q9H0X9	T323	T	1	1	1.59978e-5	6
Q9H0X9 | T64	Q9H0X9	T64	T	2	1	2.33181e-6	8
Q9H0X9 | T69	Q9H0X9	T69	T	1	1	5.10288e-4	8
Q9H1A4 | S51	Q9H1A4	S51	S	2	1	2.79653e-11	14
Q9H1A4 | S555	Q9H1A4	S555	S	1	1	6.38957e-5	10
Q9H1A4 | S564	Q9H1A4	S564	S	1	1	6.38957e-5	10
Q9H1A4 | S60	Q9H1A4	S60	S	2	1	2.79653e-11	14
Q9H1A4 | S686	Q9H1A4	S686	S	1	1	1.43053e-5	6
Q9H1A4 | S688	Q9H1A4	S688	S	2	1	1.43053e-5	6
Q9H1A4 | T65	Q9H1A4	T65	T	1	1	2.79653e-11	8
Q9H1B7 | S215	Q9H1B7	S215	S	2	2	8.54688e-7	18
Q9H1B7 | S334	Q9H1B7	S334	S	1	1	0.00154296	6
Q9H1B7 | S336	Q9H1B7	S336	S	2	1	5.79134e-4	23
Q9H1B7 | S547	Q9H1B7	S547	S	2	2	2.77451e-5	17
Q9H1B7 | S657	Q9H1B7	S657	S	6	2	5.2591e-6	75
Q9H1B7 | S658	Q9H1B7	S658	S	2	1	1.07114e-4	92
Q9H1B7 | S659	Q9H1B7	S659	S	6	2	5.76294e-6	92
Q9H1B7 | S662	Q9H1B7	S662	S	6	2	5.76294e-6	75
Q9H1B7 | S69	Q9H1B7	S69	S	1	1	0.0160295	6
Q9H1B7 | T611	Q9H1B7	T611	T	1	1	3.23178e-4	3
Q9H1B7 | T636	Q9H1B7	T636	T	1	1	3.23178e-4	3
Q9H1E3 | S113	Q9H1E3	S113	S	7	1	9.30256e-10	108
Q9H1E3 | S130	Q9H1E3	S130	S	4	1	1.92547e-7	291
Q9H1E3 | S132	Q9H1E3	S132	S	4	1	1.92547e-7	291
Q9H1E3 | S144	Q9H1E3	S144	S	1	1	2.67179e-7	291
Q9H1E3 | S181	Q9H1E3	S181	S	2	1	4.47122e-4	29
Q9H1E3 | S19	Q9H1E3	S19	S	6	3	1.05108e-8	360
Q9H1E3 | S204	Q9H1E3	S204	S	4	3	1.41899e-6	109
Q9H1E3 | S214	Q9H1E3	S214	S	7	4	1.41899e-6	109
Q9H1E3 | S221	Q9H1E3	S221	S	1	1	2.7737e-4	44
Q9H1E3 | S223	Q9H1E3	S223	S	4	4	7.76636e-5	88
Q9H1E3 | S229	Q9H1E3	S229	S	4	3	1.34147e-5	88
Q9H1E3 | S234	Q9H1E3	S234	S	6	3	6.2201e-6	88
Q9H1E3 | S240	Q9H1E3	S240	S	5	3	6.2201e-6	88
Q9H1E3 | S30	Q9H1E3	S30	S	1	1	1.05108e-8	26
Q9H1E3 | S54	Q9H1E3	S54	S	5	2	4.41178e-5	101
Q9H1E3 | S58	Q9H1E3	S58	S	10	3	4.47325e-6	106
Q9H1E3 | S61	Q9H1E3	S61	S	10	3	6.72336e-7	106
Q9H1E3 | S73	Q9H1E3	S73	S	5	5	8.33408e-7	88
Q9H1E3 | S75	Q9H1E3	S75	S	10	5	6.41059e-7	154
Q9H1E3 | S79	Q9H1E3	S79	S	12	5	5.09321e-8	154
Q9H1E3 | T179	Q9H1E3	T179	T	1	1	0.0626273	29
Q9H1E3 | T202	Q9H1E3	T202	T	4	3	1.41899e-6	109
Q9H1E3 | T34	Q9H1E3	T34	T	1	1	1.08622e-8	7
Q9H1E5 | S251	Q9H1E5	S251	S	5	4	8.06777e-10	14
Q9H1E5 | S259	Q9H1E5	S259	S	3	2	2.22755e-6	11
Q9H1E5 | S294	Q9H1E5	S294	S	1	1	1.32511e-9	3
Q9H1H9 | S1529	Q9H1H9	S1529	S	1	1	3.29197e-5	6
Q9H1H9 | S636	Q9H1H9	S636	S	1	1	0.00116059	8
Q9H1I8 | S713	Q9H1I8	S713	S	1	1	1.55254e-4	21
Q9H1K0 | S230	Q9H1K0	S230	S	4	1	1.61387e-5	42
Q9H1K0 | S232	Q9H1K0	S232	S	1	1	0.00439241	18
Q9H1K0 | S233	Q9H1K0	S233	S	2	1	1.61387e-5	18
Q9H1K0 | S236	Q9H1K0	S236	S	3	1	0.00439241	23
Q9H1K0 | S239	Q9H1K0	S239	S	1	1	0.0279493	20
Q9H1K1 | S14	Q9H1K1	S14	S	1	1	0.0303023	12
Q9H1Z4 | S79	Q9H1Z4	S79	S	1	1	0.00366917	6
Q9H211 | S31	Q9H211	S31	S	1	1	0.14028	3
Q9H211 | T29	Q9H211	T29	T	1	1	0.14028	3
Q9H223 | S459	Q9H223	S459	S	1	1	4.04861e-5	3
Q9H2D6 | S1955	Q9H2D6	S1955	S	1	1	1.69263e-8	12
Q9H2D6 | S88	Q9H2D6	S88	S	1	1	2.6944e-5	10
Q9H2G2 | S340	Q9H2G2	S340	S	1	1	3.80899e-6	12
Q9H2G2 | S341	Q9H2G2	S341	S	1	1	3.80899e-6	12
Q9H2G2 | S344	Q9H2G2	S344	S	2	1	3.80899e-6	12
Q9H2G2 | S347	Q9H2G2	S347	S	2	1	3.80899e-6	12
Q9H2G2 | S565	Q9H2G2	S565	S	1	1	1.55292e-6	24
Q9H2G2 | S571	Q9H2G2	S571	S	2	1	2.78655e-7	25
Q9H2G2 | S777	Q9H2G2	S777	S	1	1	0.0491387	5
Q9H2G2 | T569	Q9H2G2	T569	T	1	1	5.15075e-5	5
Q9H2G2 | T648	Q9H2G2	T648	T	1	1	1.227e-4	5
Q9H2G4 | S20	Q9H2G4	S20	S	1	1	1.36585e-6	14
Q9H2G4 | T525	Q9H2G4	T525	T	1	1	0.00294839	6
Q9H2G9 | S15	Q9H2G9	S15	S	1	1	0.007462	9
Q9H2H9 | S25	Q9H2H9	S25	S	7	1	1.31344e-8	24
Q9H2H9 | S28	Q9H2H9	S28	S	5	1	1.31344e-8	24
Q9H2H9 | S49	Q9H2H9	S49	S	1	1	0.0146435	16
Q9H2H9 | S52	Q9H2H9	S52	S	4	1	0.00127848	33
Q9H2H9 | S56	Q9H2H9	S56	S	2	2	0.00160997	6
Q9H2H9 | T32	Q9H2H9	T32	T	1	1	5.4352e-5	17
Q9H2H9 | T54	Q9H2H9	T54	T	1	1	0.001282	33
Q9H2K8 | S324	Q9H2K8	S324	S	2	1	8.16961e-7	4
Q9H2K8 | S331	Q9H2K8	S331	S	1	1	0.00159721	3
Q9H2K8 | S442	Q9H2K8	S442	S	1	1	0.0463365	10
Q9H2P0 | S1067	Q9H2P0	S1067	S	1	1	5.94909e-6	3
Q9H2P0 | S1071	Q9H2P0	S1071	S	2	1	5.94909e-6	3
Q9H2P0 | S608	Q9H2P0	S608	S	1	1	0.00487846	8
Q9H2P0 | S878	Q9H2P0	S878	S	1	1	6.03287e-4	4
Q9H2P0 | S921	Q9H2P0	S921	S	2	1	2.89109e-5	15
Q9H2P0 | S923	Q9H2P0	S923	S	1	1	6.67827e-4	6
Q9H2P0 | S953	Q9H2P0	S953	S	5	1	1.62366e-6	119
Q9H2P0 | S955	Q9H2P0	S955	S	3	1	1.79918e-6	119
Q9H2P0 | S98	Q9H2P0	S98	S	1	1	6.40281e-4	12
Q9H2U2 | S317	Q9H2U2	S317	S	1	1	3.84721e-5	22
Q9H2X6 | S827	Q9H2X6	S827	S	1	1	1.45046e-9	12
Q9H2Y7 | S1025	Q9H2Y7	S1025	S	1	1	0.00260686	18
Q9H2Y7 | S1026	Q9H2Y7	S1026	S	2	1	3.68859e-4	18
Q9H2Y7 | S1328	Q9H2Y7	S1328	S	1	1	3.7275e-13	12
Q9H2Y7 | S1370	Q9H2Y7	S1370	S	2	1	1.88321e-6	6
Q9H2Y7 | S590	Q9H2Y7	S590	S	1	1	4.37151e-5	10
Q9H2Y7 | S641	Q9H2Y7	S641	S	1	1	1.77859e-4	6
Q9H2Y7 | S861	Q9H2Y7	S861	S	2	1	0.00483661	10
Q9H2Y7 | T1372	Q9H2Y7	T1372	T	1	1	1.88321e-6	6
Q9H307 | S100	Q9H307	S100	S	4	3	1.63259e-6	36
Q9H307 | S347	Q9H307	S347	S	1	1	2.03211e-4	129
Q9H307 | S381	Q9H307	S381	S	1	1	6.13014e-10	38
Q9H307 | S413	Q9H307	S413	S	3	2	1.03702e-5	36
Q9H307 | S417	Q9H307	S417	S	3	2	3.59406e-5	16
Q9H307 | S422	Q9H307	S422	S	2	1	3.59406e-5	16
Q9H307 | S443	Q9H307	S443	S	1	1	0.120691	4
Q9H307 | S66	Q9H307	S66	S	1	1	6.61604e-5	14
Q9H307 | S690	Q9H307	S690	S	1	1	0.0186348	15
Q9H307 | S692	Q9H307	S692	S	1	1	0.100659	6
Q9H307 | S695	Q9H307	S695	S	1	1	0.100659	6
Q9H307 | S96	Q9H307	S96	S	3	2	8.7584e-6	36
Q9H329 | S407	Q9H329	S407	S	1	1	0.0404612	6
Q9H329 | T408	Q9H329	T408	T	1	1	0.0404612	6
Q9H330 | S16	Q9H330	S16	S	1	1	0.0136945	7
Q9H330 | S327	Q9H330	S327	S	2	1	3.06794e-6	22
Q9H330 | S332	Q9H330	S332	S	2	1	1.18913e-7	28
Q9H3E2 | S665	Q9H3E2	S665	S	1	1	3.95644e-9	10
Q9H3E2 | S668	Q9H3E2	S668	S	1	1	3.95644e-9	10
Q9H3H1 | S443	Q9H3H1	S443	S	1	1	3.09959e-6	10
Q9H3H1 | S455	Q9H3H1	S455	S	1	1	0.00141139	6
Q9H3H3 | S276	Q9H3H3	S276	S	1	1	0.0587028	6
Q9H3H3 | S53	Q9H3H3	S53	S	2	1	1.3024e-7	20
Q9H3N1 | S247	Q9H3N1	S247	S	5	2	3.34785e-9	95
Q9H3N1 | S253	Q9H3N1	S253	S	2	1	1.20147e-5	10
Q9H3N1 | S270	Q9H3N1	S270	S	2	2	2.05871e-4	14
Q9H3P2 | S233	Q9H3P2	S233	S	1	1	8.48233e-4	10
Q9H3P7 | S13	Q9H3P7	S13	S	1	1	6.50275e-4	4
Q9H3P7 | S316	Q9H3P7	S316	S	1	1	1.39877e-6	8
Q9H3P7 | S344	Q9H3P7	S344	S	1	1	0.00330354	6
Q9H3P7 | S345	Q9H3P7	S345	S	2	1	0.00330354	12
Q9H3P7 | S43	Q9H3P7	S43	S	2	1	4.49515e-6	5
Q9H3Q1 | S105	Q9H3Q1	S105	S	1	1	0.0689669	28
Q9H3Q1 | S11	Q9H3Q1	S11	S	2	1	6.68546e-4	6
Q9H3Q1 | S118	Q9H3Q1	S118	S	1	1	3.13871e-4	10
Q9H3Q1 | S14	Q9H3Q1	S14	S	1	1	0.0189236	6
Q9H3Q1 | S142	Q9H3Q1	S142	S	1	1	0.0886177	8
Q9H3Q1 | S292	Q9H3Q1	S292	S	2	1	6.62492e-7	18
Q9H3Q1 | S295	Q9H3Q1	S295	S	1	1	6.62492e-7	18
Q9H3Q1 | S64	Q9H3Q1	S64	S	1	1	3.76778e-4	8
Q9H3Q1 | S74	Q9H3Q1	S74	S	2	2	1.1138e-6	28
Q9H3S7 | S1122	Q9H3S7	S1122	S	1	1	3.66109e-4	5
Q9H3S7 | S1126	Q9H3S7	S1126	S	1	1	4.55967e-6	8
Q9H3Z4 | S12	Q9H3Z4	S12	S	1	1	0.00168411	12
Q9H3Z4 | S15	Q9H3Z4	S15	S	1	1	0.00168411	12
Q9H410 | S30	Q9H410	S30	S	1	1	3.85796e-5	6
Q9H410 | S58	Q9H410	S58	S	1	1	0.00409353	6
Q9H410 | S77	Q9H410	S77	S	1	1	3.49621e-5	6
Q9H410 | S81	Q9H410	S81	S	2	1	5.25544e-6	12
Q9H444 | S223	Q9H444	S223	S	2	1	7.24904e-4	30
Q9H461 | S681	Q9H461	S681	S	1	1	0.0116712	6
Q9H461 | T679	Q9H461	T679	T	1	1	0.0116712	6
Q9H4A3 | S185	Q9H4A3	S185	S	1	1	0.00385393	12
Q9H4A3 | S2011	Q9H4A3	S2011	S	2	1	1.81671e-5	16
Q9H4A3 | S2012	Q9H4A3	S2012	S	3	1	1.81671e-5	16
Q9H4A3 | S2027	Q9H4A3	S2027	S	2	1	4.13875e-4	14
Q9H4A3 | S2029	Q9H4A3	S2029	S	2	1	4.13875e-4	14
Q9H4A3 | S2032	Q9H4A3	S2032	S	1	1	0.0189819	6
Q9H4A3 | S2060	Q9H4A3	S2060	S	2	1	1.35199e-7	7
Q9H4A3 | S2061	Q9H4A3	S2061	S	2	1	1.35199e-7	7
Q9H4A3 | S2065	Q9H4A3	S2065	S	2	1	1.35199e-7	7
Q9H4A3 | S2140	Q9H4A3	S2140	S	1	1	0.0467631	12
Q9H4A3 | S2372	Q9H4A3	S2372	S	1	1	1.47289e-4	12
Q9H4A6 | S36	Q9H4A6	S36	S	1	1	3.05325e-10	10
Q9H4B6 | S136	Q9H4B6	S136	S	1	1	1.86268e-4	10
Q9H4E7 | S590	Q9H4E7	S590	S	1	1	0.104444	7
Q9H4G0 | S437	Q9H4G0	S437	S	1	1	0.00140266	11
Q9H4G0 | S441	Q9H4G0	S441	S	1	1	0.00140266	11
Q9H4G0 | S461	Q9H4G0	S461	S	3	3	7.16863e-4	12
Q9H4G0 | S466	Q9H4G0	S466	S	6	4	2.92033e-5	12
Q9H4G0 | S510	Q9H4G0	S510	S	1	1	1.68194e-4	10
Q9H4G0 | S540	Q9H4G0	S540	S	2	1	7.14463e-5	18
Q9H4G0 | S544	Q9H4G0	S544	S	2	2	6.32596e-5	32
Q9H4G0 | S546	Q9H4G0	S546	S	3	3	6.32596e-5	32
Q9H4G0 | S578	Q9H4G0	S578	S	1	1	2.71284e-7	20
Q9H4G0 | S639	Q9H4G0	S639	S	1	1	0.0721511	6
Q9H4G0 | S648	Q9H4G0	S648	S	2	2	6.09193e-4	24
Q9H4G0 | S650	Q9H4G0	S650	S	3	2	3.38435e-4	24
Q9H4G0 | S672	Q9H4G0	S672	S	1	1	1.2101e-9	10
Q9H4G0 | T475	Q9H4G0	T475	T	3	2	5.06591e-4	12
Q9H4G0 | T550	Q9H4G0	T550	T	2	2	4.49547e-4	12
Q9H4G0 | Y343	Q9H4G0	Y343	Y	1	1	0.00517776	6
Q9H4G0 | Y68	Q9H4G0	Y68	Y	1	1	7.99304e-5	12
Q9H4H8 | S365	Q9H4H8	S365	S	1	1	4.22389e-4	10
Q9H4H8 | S369	Q9H4H8	S369	S	1	1	4.22389e-4	10
Q9H4H8 | S462	Q9H4H8	S462	S	1	1	0.00357801	5
Q9H4I2 | S921	Q9H4I2	S921	S	1	1	1.26402e-4	6
Q9H4I2 | S924	Q9H4I2	S924	S	1	1	1.26402e-4	6
Q9H4I2 | S927	Q9H4I2	S927	S	1	1	1.26402e-4	6
Q9H4I2 | S945	Q9H4I2	S945	S	1	1	2.61634e-5	6
Q9H4I2 | S946	Q9H4I2	S946	S	2	1	7.16594e-8	18
Q9H4L4 | S169	Q9H4L4	S169	S	2	1	5.51167e-7	10
Q9H4L4 | S181	Q9H4L4	S181	S	1	1	5.51167e-7	10
Q9H4L4 | S212	Q9H4L4	S212	S	1	1	2.2365e-5	6
Q9H4L4 | S232	Q9H4L4	S232	S	1	1	5.88581e-7	6
Q9H4L4 | S69	Q9H4L4	S69	S	1	1	1.93004e-4	7
Q9H4L4 | S73	Q9H4L4	S73	S	1	1	1.93004e-4	7
Q9H4L4 | S75	Q9H4L4	S75	S	1	1	1.93004e-4	7
Q9H4L5 | S265	Q9H4L5	S265	S	2	2	5.13603e-8	14
Q9H4L5 | S30	Q9H4L5	S30	S	1	1	0.0020774	11
Q9H4L5 | S304	Q9H4L5	S304	S	1	1	4.72341e-4	6
Q9H4L5 | S309	Q9H4L5	S309	S	1	1	4.72341e-4	6
Q9H4L5 | S320	Q9H4L5	S320	S	2	1	1.36984e-5	15
Q9H4L5 | S326	Q9H4L5	S326	S	1	1	2.37599e-4	15
Q9H4L5 | S34	Q9H4L5	S34	S	1	1	0.0020774	11
Q9H4L5 | S372	Q9H4L5	S372	S	1	1	4.70244e-8	6
Q9H4L5 | Y319	Q9H4L5	Y319	Y	2	1	1.36984e-5	15
Q9H4L7 | S103	Q9H4L7	S103	S	1	1	0.0103509	12
Q9H4L7 | S124	Q9H4L7	S124	S	2	1	1.25871e-5	16
Q9H4L7 | S127	Q9H4L7	S127	S	2	1	1.25871e-5	16
Q9H4L7 | S132	Q9H4L7	S132	S	1	1	1.25871e-5	15
Q9H4L7 | S146	Q9H4L7	S146	S	1	1	0.00800195	10
Q9H4L7 | S152	Q9H4L7	S152	S	3	2	1.48827e-4	10
Q9H4L7 | S211	Q9H4L7	S211	S	1	1	4.6612e-6	8
Q9H4L7 | S212	Q9H4L7	S212	S	2	1	4.6612e-6	8
Q9H4L7 | S213	Q9H4L7	S213	S	1	1	0.00188165	5
Q9H4L7 | S33	Q9H4L7	S33	S	1	1	6.36115e-6	6
Q9H4L7 | S39	Q9H4L7	S39	S	1	1	1.29519e-6	11
Q9H4L7 | S50	Q9H4L7	S50	S	1	1	1.29519e-6	11
Q9H4L7 | S57	Q9H4L7	S57	S	1	1	5.2351e-5	12
Q9H4L7 | S79	Q9H4L7	S79	S	1	1	0.02024	6
Q9H4L7 | S95	Q9H4L7	S95	S	1	1	8.49847e-7	18
Q9H4L7 | S96	Q9H4L7	S96	S	1	1	4.21755e-8	10
Q9H4L7 | S98	Q9H4L7	S98	S	1	1	0.0103509	12
Q9H4L7 | T54	Q9H4L7	T54	T	1	1	5.2351e-5	12
Q9H4M7 | S552	Q9H4M7	S552	S	1	1	0.0197101	6
Q9H4M7 | S559	Q9H4M7	S559	S	1	1	0.0197101	6
Q9H4M9 | S284	Q9H4M9	S284	S	1	1	0.0561328	6
Q9H4Z2 | S418	Q9H4Z2	S418	S	1	1	1.38214e-6	6
Q9H4Z3 | S116	Q9H4Z3	S116	S	1	1	8.26661e-5	9
Q9H4Z3 | S146	Q9H4Z3	S146	S	1	1	0.00901182	8
Q9H4Z3 | S19	Q9H4Z3	S19	S	1	1	0.00196884	10
Q9H4Z3 | S30	Q9H4Z3	S30	S	1	1	0.00196884	10
Q9H4Z3 | T150	Q9H4Z3	T150	T	1	1	0.00901182	8
Q9H501 | S222	Q9H501	S222	S	2	1	1.51008e-5	20
Q9H501 | S228	Q9H501	S228	S	3	1	1.03454e-5	24
Q9H501 | S657	Q9H501	S657	S	2	1	3.75697e-6	28
Q9H501 | S663	Q9H501	S663	S	3	1	3.06091e-6	28
Q9H501 | S694	Q9H501	S694	S	1	1	2.5806e-5	8
Q9H501 | S75	Q9H501	S75	S	1	1	0.00248951	33
Q9H501 | S77	Q9H501	S77	S	1	1	0.00248951	33
Q9H501 | S79	Q9H501	S79	S	1	1	0.00248951	33
Q9H501 | S82	Q9H501	S82	S	1	1	0.00248951	33
Q9H501 | T229	Q9H501	T229	T	4	1	1.03454e-5	24
Q9H501 | T311	Q9H501	T311	T	1	1	8.4335e-7	6
Q9H501 | Y225	Q9H501	Y225	Y	1	1	5.91502e-5	24
Q9H582 | S1189	Q9H582	S1189	S	1	1	0.110841	10
Q9H582 | T165	Q9H582	T165	T	1	1	1.97298e-5	6
Q9H583 | S1190	Q9H583	S1190	S	1	1	6.26157e-7	6
Q9H5H4 | S125	Q9H5H4	S125	S	2	2	1.24959e-4	10
Q9H5H4 | S139	Q9H5H4	S139	S	1	1	1.34931e-4	10
Q9H5H4 | S160	Q9H5H4	S160	S	1	1	5.93488e-6	8
Q9H5H4 | S83	Q9H5H4	S83	S	1	1	4.42258e-4	18
Q9H5H4 | S90	Q9H5H4	S90	S	1	1	0.00234881	15
Q9H5H4 | S97	Q9H5H4	S97	S	1	1	0.00234881	15
Q9H5I1 | S381	Q9H5I1	S381	S	1	1	2.43272e-4	12
Q9H5I1 | S384	Q9H5I1	S384	S	2	1	2.43272e-4	12
Q9H5I1 | S388	Q9H5I1	S388	S	1	1	0.00163925	7
Q9H5J0 | S362	Q9H5J0	S362	S	1	1	7.24328e-9	10
Q9H5N1 | S189	Q9H5N1	S189	S	2	1	3.07203e-4	8
Q9H5N1 | S193	Q9H5N1	S193	S	1	1	0.0173583	6
Q9H5N1 | S200	Q9H5N1	S200	S	1	1	0.0173583	6
Q9H5V8 | S797	Q9H5V8	S797	S	1	1	5.98153e-5	4
Q9H5V8 | S801	Q9H5V8	S801	S	1	1	5.98153e-5	4
Q9H5V8 | Y806	Q9H5V8	Y806	Y	1	1	1.21585e-7	20
Q9H5Y7 | Y833	Q9H5Y7	Y833	Y	1	1	7.60468e-4	6
Q9H609 | S20	Q9H609	S20	S	3	1	2.45258e-4	10
Q9H609 | S23	Q9H609	S23	S	2	1	2.45258e-4	10
Q9H694 | S633	Q9H694	S633	S	1	1	6.2948e-4	12
Q9H694 | S637	Q9H694	S637	S	1	1	6.2948e-4	12
Q9H694 | S836	Q9H694	S836	S	2	1	1.1384e-4	14
Q9H694 | S971	Q9H694	S971	S	1	1	0.00203705	6
Q9H6A9 | S1955	Q9H6A9	S1955	S	1	1	1.77751e-8	12
Q9H6A9 | S287	Q9H6A9	S287	S	1	1	0.00250688	6
Q9H6B1 | S180	Q9H6B1	S180	S	1	1	2.73701e-7	6
Q9H6E5 | T649	Q9H6E5	T649	T	1	1	4.44487e-5	8
Q9H6F5 | S102	Q9H6F5	S102	S	6	2	8.583e-5	54
Q9H6F5 | S110	Q9H6F5	S110	S	2	1	0.00119204	20
Q9H6F5 | S113	Q9H6F5	S113	S	5	2	8.583e-5	54
Q9H6F5 | S128	Q9H6F5	S128	S	1	1	1.01629e-7	12
Q9H6F5 | S160	Q9H6F5	S160	S	1	1	0.0134115	6
Q9H6F5 | S18	Q9H6F5	S18	S	2	1	3.73626e-4	59
Q9H6F5 | S21	Q9H6F5	S21	S	1	1	7.94138e-4	55
Q9H6F5 | S217	Q9H6F5	S217	S	2	1	2.16436e-5	6
Q9H6F5 | S219	Q9H6F5	S219	S	1	1	2.39725e-4	6
Q9H6F5 | S47	Q9H6F5	S47	S	3	1	1.14296e-4	25
Q9H6F5 | S58	Q9H6F5	S58	S	1	1	0.00576601	22
Q9H6F5 | S66	Q9H6F5	S66	S	1	1	0.117356	8
Q9H6F5 | S69	Q9H6F5	S69	S	2	2	0.117356	8
Q9H6F5 | S80	Q9H6F5	S80	S	2	1	4.9304e-8	20
Q9H6F5 | S91	Q9H6F5	S91	S	5	1	6.20585e-13	52
Q9H6F5 | T42	Q9H6F5	T42	T	1	1	1.14296e-4	6
Q9H6H4 | S152	Q9H6H4	S152	S	2	1	0.00466586	14
Q9H6H4 | S194	Q9H6H4	S194	S	1	1	7.81223e-5	10
Q9H6H4 | S202	Q9H6H4	S202	S	1	1	7.81223e-5	10
Q9H6H4 | T196	Q9H6H4	T196	T	1	1	7.81223e-5	10
Q9H6K1 | S215	Q9H6K1	S215	S	1	1	3.56261e-6	12
Q9H6K5 | S110	Q9H6K5	S110	S	1	1	0.0030144	8
Q9H6K5 | S1128	Q9H6K5	S1128	S	1	1	0.0113636	5
Q9H6K5 | S116	Q9H6K5	S116	S	2	1	4.93814e-5	20
Q9H6K5 | T1127	Q9H6K5	T1127	T	1	1	0.0113636	5
Q9H6R4 | S289	Q9H6R4	S289	S	1	1	6.38662e-9	6
Q9H6R7 | S468	Q9H6R7	S468	S	1	1	7.57519e-5	6
Q9H6R7 | S686	Q9H6R7	S686	S	1	1	0.00132032	6
Q9H6R7 | S690	Q9H6R7	S690	S	1	1	0.00132032	6
Q9H6S0 | S1089	Q9H6S0	S1089	S	1	1	0.00111364	16
Q9H6S0 | S1090	Q9H6S0	S1090	S	5	1	5.60361e-7	48
Q9H6S0 | S1092	Q9H6S0	S1092	S	3	1	1.97371e-6	32
Q9H6S0 | S1202	Q9H6S0	S1202	S	1	1	1.57071e-5	12
Q9H6S0 | S1263	Q9H6S0	S1263	S	1	1	4.14022e-7	16
Q9H6S0 | S1267	Q9H6S0	S1267	S	2	1	4.14022e-7	16
Q9H6S0 | S1269	Q9H6S0	S1269	S	1	1	2.30754e-6	10
Q9H6S3 | S217	Q9H6S3	S217	S	1	1	0.0053704	8
Q9H6S3 | S240	Q9H6S3	S240	S	1	1	0.0521913	5
Q9H6S3 | S455	Q9H6S3	S455	S	1	1	0.0653148	13
Q9H6S3 | S459	Q9H6S3	S459	S	2	1	0.0653148	13
Q9H6S3 | S463	Q9H6S3	S463	S	1	1	1.20223e-4	14
Q9H6S3 | S466	Q9H6S3	S466	S	1	1	2.73688e-5	6
Q9H6S3 | S570	Q9H6S3	S570	S	1	1	3.67901e-4	9
Q9H6T3 | S114	Q9H6T3	S114	S	1	1	0.0043297	19
Q9H6T3 | S116	Q9H6T3	S116	S	3	1	2.1271e-6	19
Q9H6T3 | S119	Q9H6T3	S119	S	3	1	2.1271e-6	19
Q9H6T3 | S121	Q9H6T3	S121	S	2	1	2.83905e-4	19
Q9H6U6 | S480	Q9H6U6	S480	S	2	1	5.82008e-4	14
Q9H6U6 | S486	Q9H6U6	S486	S	1	1	0.0576219	9
Q9H6U6 | S492	Q9H6U6	S492	S	1	1	0.0576219	9
Q9H6X2 | S362	Q9H6X2	S362	S	1	1	2.73022e-4	16
Q9H6X2 | S381	Q9H6X2	S381	S	1	1	6.7495e-5	14
Q9H6X2 | S563	Q9H6X2	S563	S	1	1	0.00321996	13
Q9H6X2 | T377	Q9H6X2	T377	T	1	1	0.00118401	6
Q9H6Y2 | S14	Q9H6Y2	S14	S	2	1	4.26842e-7	20
Q9H6Y2 | S382	Q9H6Y2	S382	S	2	1	1.23626e-7	30
Q9H6Y2 | T378	Q9H6Y2	T378	T	2	1	1.23626e-7	30
Q9H6Z4 | S100	Q9H6Z4	S100	S	3	1	3.53996e-6	60
Q9H6Z4 | S101	Q9H6Z4	S101	S	2	1	3.53996e-6	60
Q9H6Z4 | S108	Q9H6Z4	S108	S	4	1	3.53996e-6	60
Q9H6Z4 | S125	Q9H6Z4	S125	S	1	1	1.66937e-4	91
Q9H6Z4 | S211	Q9H6Z4	S211	S	2	1	3.40061e-6	7
Q9H6Z4 | S219	Q9H6Z4	S219	S	1	1	1.45179e-5	6
Q9H6Z4 | S244	Q9H6Z4	S244	S	2	1	3.9618e-7	16
Q9H6Z4 | S342	Q9H6Z4	S342	S	1	1	0.00115638	14
Q9H6Z4 | S353	Q9H6Z4	S353	S	1	1	6.28741e-6	41
Q9H6Z4 | S355	Q9H6Z4	S355	S	2	1	9.28152e-9	41
Q9H6Z4 | S357	Q9H6Z4	S357	S	2	1	9.28152e-9	41
Q9H6Z4 | S533	Q9H6Z4	S533	S	4	1	1.8997e-4	10
Q9H6Z4 | S539	Q9H6Z4	S539	S	9	1	1.8997e-4	28
Q9H6Z4 | T124	Q9H6Z4	T124	T	1	1	1.66937e-4	91
Q9H6Z4 | T363	Q9H6Z4	T363	T	1	1	1.28326e-9	26
Q9H706 | S610	Q9H706	S610	S	1	1	2.53673e-4	6
Q9H706 | S614	Q9H706	S614	S	1	1	2.53673e-4	6
Q9H773 | S85	Q9H773	S85	S	1	1	0.00311592	6
Q9H792 | S1038	Q9H792	S1038	S	1	1	0.00771014	4
Q9H792 | S214	Q9H792	S214	S	1	1	9.32164e-8	12
Q9H792 | S572	Q9H792	S572	S	1	1	0.0077193	32
Q9H792 | S701	Q9H792	S701	S	1	1	0.0386098	6
Q9H792 | S729	Q9H792	S729	S	1	1	0.00207207	12
Q9H792 | S730	Q9H792	S730	S	1	1	0.00207207	12
Q9H792 | S826	Q9H792	S826	S	2	1	4.81465e-6	12
Q9H792 | S837	Q9H792	S837	S	1	1	1.98659e-5	10
Q9H792 | T571	Q9H792	T571	T	1	1	1.06254e-5	22
Q9H792 | T574	Q9H792	T574	T	1	1	0.0077193	32
Q9H7D0 | S1287	Q9H7D0	S1287	S	1	1	9.63123e-4	17
Q9H7D0 | S1742	Q9H7D0	S1742	S	1	1	0.00520692	12
Q9H7D0 | S1766	Q9H7D0	S1766	S	1	1	0.0464947	9
Q9H7D0 | S1830	Q9H7D0	S1830	S	1	1	0.0010398	8
Q9H7D0 | S1834	Q9H7D0	S1834	S	1	1	0.00191911	12
Q9H7D0 | S1860	Q9H7D0	S1860	S	1	1	3.66865e-4	12
Q9H7D7 | S121	Q9H7D7	S121	S	1	1	1.96526e-4	6
Q9H7F0 | S817	Q9H7F0	S817	S	2	1	1.17039e-5	10
Q9H7L9 | S234	Q9H7L9	S234	S	4	1	4.64173e-6	32
Q9H7L9 | S248	Q9H7L9	S248	S	1	1	1.97534e-5	8
Q9H7L9 | S45	Q9H7L9	S45	S	2	1	1.62253e-6	42
Q9H7L9 | S53	Q9H7L9	S53	S	2	1	1.62253e-6	42
Q9H7L9 | T49	Q9H7L9	T49	T	1	1	1.94598e-6	42
Q9H7N4 | S1195	Q9H7N4	S1195	S	1	1	0.0079106	14
Q9H7N4 | S1196	Q9H7N4	S1196	S	1	1	0.0079106	14
Q9H7N4 | S239	Q9H7N4	S239	S	1	1	2.72326e-4	10
Q9H7N4 | S389	Q9H7N4	S389	S	1	1	1.41818e-4	3
Q9H7N4 | S453	Q9H7N4	S453	S	1	1	0.00106237	3
Q9H7N4 | S498	Q9H7N4	S498	S	3	2	1.29224e-9	42
Q9H7N4 | S500	Q9H7N4	S500	S	3	2	1.29224e-9	42
Q9H7N4 | S548	Q9H7N4	S548	S	1	1	7.44401e-8	12
Q9H7N4 | S612	Q9H7N4	S612	S	2	2	1.82192e-6	76
Q9H7N4 | S614	Q9H7N4	S614	S	2	2	1.82192e-6	76
Q9H7N4 | S719	Q9H7N4	S719	S	2	2	5.70448e-4	41
Q9H7N4 | S725	Q9H7N4	S725	S	2	1	7.63019e-5	41
Q9H7N4 | S734	Q9H7N4	S734	S	3	2	1.0517e-8	18
Q9H7N4 | S738	Q9H7N4	S738	S	2	2	4.83599e-8	18
Q9H7N4 | S827	Q9H7N4	S827	S	1	1	9.80406e-7	8
Q9H7N4 | S874	Q9H7N4	S874	S	1	1	0.093119	7
Q9H7N4 | S936	Q9H7N4	S936	S	1	1	4.05864e-6	14
Q9H7N4 | S965	Q9H7N4	S965	S	1	1	1.20838e-4	6
Q9H7N4 | T976	Q9H7N4	T976	T	1	1	0.011124	15
Q9H7N4 | T989	Q9H7N4	T989	T	1	1	2.28654e-5	5
Q9H7P9 | S1261	Q9H7P9	S1261	S	1	1	0.0114064	22
Q9H7P9 | S482	Q9H7P9	S482	S	1	1	0.0552697	10
Q9H7P9 | T1257	Q9H7P9	T1257	T	1	1	0.0114064	22
Q9H7P9 | T466	Q9H7P9	T466	T	1	1	0.0412893	11
Q9H7S9 | S185	Q9H7S9	S185	S	1	1	5.01009e-12	12
Q9H7U1 | S206	Q9H7U1	S206	S	2	1	1.35825e-6	6
Q9H813 | S7	Q9H813	S7	S	1	1	1.25043e-9	22
Q9H814 | S350	Q9H814	S350	S	1	1	1.04626e-5	4
Q9H814 | S356	Q9H814	S356	S	1	1	1.04626e-5	4
Q9H814 | T353	Q9H814	T353	T	1	1	1.53171e-6	3
Q9H832 | S337	Q9H832	S337	S	3	1	5.8045e-9	16
Q9H832 | S339	Q9H832	S339	S	1	1	2.52906e-4	12
Q9H832 | S340	Q9H832	S340	S	2	1	5.8045e-9	16
Q9H832 | S341	Q9H832	S341	S	1	1	2.52906e-4	12
Q9H8E8 | S416	Q9H8E8	S416	S	1	1	0.00386705	10
Q9H8G2 | S203	Q9H8G2	S203	S	4	1	1.71546e-10	30
Q9H8G2 | S312	Q9H8G2	S312	S	1	1	3.5395e-7	12
Q9H8G2 | S89	Q9H8G2	S89	S	1	1	5.72287e-6	16
Q9H8G2 | S92	Q9H8G2	S92	S	2	1	4.08217e-6	17
Q9H8G2 | S93	Q9H8G2	S93	S	1	1	4.58518e-6	10
Q9H8G2 | S94	Q9H8G2	S94	S	1	1	4.58518e-6	10
Q9H8G2 | S96	Q9H8G2	S96	S	1	1	0.00218157	6
Q9H8G2 | T90	Q9H8G2	T90	T	1	1	5.72287e-6	16
Q9H8M2 | S43	Q9H8M2	S43	S	1	1	0.00708197	6
Q9H8M2 | S45	Q9H8M2	S45	S	2	1	5.54435e-6	12
Q9H8M2 | S56	Q9H8M2	S56	S	3	1	6.62076e-8	12
Q9H8M2 | S568	Q9H8M2	S568	S	1	1	0.0016424	8
Q9H8M2 | T103	Q9H8M2	T103	T	1	1	1.58129e-7	14
Q9H8M2 | Y51	Q9H8M2	Y51	Y	1	1	6.62076e-8	12
Q9H8U3 | S122	Q9H8U3	S122	S	1	1	4.5976e-5	26
Q9H8U3 | S124	Q9H8U3	S124	S	1	1	4.5976e-5	26
Q9H8U3 | S129	Q9H8U3	S129	S	3	1	2.15785e-6	26
Q9H8V3 | S861	Q9H8V3	S861	S	1	1	0.00106976	51
Q9H8V3 | S866	Q9H8V3	S866	S	1	1	0.0440928	6
Q9H8V3 | T359	Q9H8V3	T359	T	1	1	0.0317611	6
Q9H8V3 | T373	Q9H8V3	T373	T	1	1	9.28669e-7	16
Q9H8W4 | S230	Q9H8W4	S230	S	1	1	0.0134238	6
Q9H8W4 | S239	Q9H8W4	S239	S	3	1	1.22059e-7	50
Q9H8W4 | S248	Q9H8W4	S248	S	1	1	3.92538e-6	50
Q9H8Y5 | S398	Q9H8Y5	S398	S	1	1	2.03199e-6	14
Q9H8Y5 | S47	Q9H8Y5	S47	S	1	1	0.0840709	3
Q9H8Y5 | S56	Q9H8Y5	S56	S	2	1	0.00623198	6
Q9H8Y8 | S451	Q9H8Y8	S451	S	1	1	0.00467035	10
Q9H8Y8 | T222	Q9H8Y8	T222	T	1	1	8.27969e-6	6
Q9H8Y8 | T225	Q9H8Y8	T225	T	1	1	8.27969e-6	6
Q9H8Y8 | T433	Q9H8Y8	T433	T	1	1	0.00467035	10
Q9H910 | S132	Q9H910	S132	S	1	1	6.35155e-4	6
Q9H910 | S97	Q9H910	S97	S	1	1	4.00447e-5	10
Q9H910 | T61	Q9H910	T61	T	1	1	0.00788192	6
Q9H9A7 | S284	Q9H9A7	S284	S	1	1	5.00795e-4	6
Q9H9A7 | S292	Q9H9A7	S292	S	1	1	5.00795e-4	6
Q9H9C1 | S121	Q9H9C1	S121	S	1	1	2.11279e-5	12
Q9H9C1 | S124	Q9H9C1	S124	S	2	1	2.11279e-5	12
Q9H9D4 | S338	Q9H9D4	S338	S	1	1	0.0255705	7
Q9H9D4 | S346	Q9H9D4	S346	S	1	1	0.0255705	7
Q9H9J4 | S1166	Q9H9J4	S1166	S	1	1	5.31042e-4	7
Q9H9J4 | S1170	Q9H9J4	S1170	S	1	1	5.31042e-4	7
Q9H9J4 | S1219	Q9H9J4	S1219	S	1	1	3.65857e-7	8
Q9H9J4 | S1222	Q9H9J4	S1222	S	1	1	3.65857e-7	8
Q9H9J4 | S1226	Q9H9J4	S1226	S	1	1	3.65857e-7	8
Q9H9J4 | S856	Q9H9J4	S856	S	1	1	2.71458e-9	6
Q9H9J4 | S936	Q9H9J4	S936	S	1	1	0.0289914	8
Q9H9L4 | S149	Q9H9L4	S149	S	1	1	2.01164e-6	12
Q9H9L4 | S168	Q9H9L4	S168	S	2	1	4.79024e-6	24
Q9H9L4 | S172	Q9H9L4	S172	S	2	1	4.79024e-6	24
Q9H9L4 | S175	Q9H9L4	S175	S	3	1	4.79024e-6	24
Q9HA65 | S633	Q9HA65	S633	S	1	1	0.00366742	7
Q9HA65 | S634	Q9HA65	S634	S	1	1	0.00366742	7
Q9HA82 | S342	Q9HA82	S342	S	1	1	2.11484e-6	20
Q9HA82 | S349	Q9HA82	S349	S	2	1	2.11484e-6	20
Q9HA82 | S350	Q9HA82	S350	S	2	1	2.11484e-6	20
Q9HAJ7 | S93	Q9HAJ7	S93	S	1	1	8.36403e-7	6
Q9HAN9 | S117	Q9HAN9	S117	S	1	1	0.00384678	6
Q9HAP2 | S27	Q9HAP2	S27	S	1	1	2.59401e-5	5
Q9HAP2 | S700	Q9HAP2	S700	S	1	1	3.71837e-8	6
Q9HAS0 | S18	Q9HAS0	S18	S	1	1	1.42878e-6	6
Q9HAS0 | S19	Q9HAS0	S19	S	2	1	2.08895e-8	14
Q9HAS0 | S59	Q9HAS0	S59	S	1	1	2.60354e-4	4
Q9HAS0 | T63	Q9HAS0	T63	T	1	1	2.60354e-4	4
Q9HAU0 | S855	Q9HAU0	S855	S	1	1	6.94839e-4	12
Q9HAU0 | S933	Q9HAU0	S933	S	1	1	2.35332e-9	12
Q9HAU0 | S937	Q9HAU0	S937	S	1	1	2.35332e-9	12
Q9HAU5 | T1088	Q9HAU5	T1088	T	2	1	2.15125e-5	26
Q9HAW4 | S1012	Q9HAW4	S1012	S	1	1	0.00412602	3
Q9HAW4 | S1018	Q9HAW4	S1018	S	1	1	0.00412602	3
Q9HAW4 | S1147	Q9HAW4	S1147	S	1	1	0.00283293	6
Q9HAW4 | S1156	Q9HAW4	S1156	S	3	1	3.94885e-10	12
Q9HAW4 | S1289	Q9HAW4	S1289	S	2	1	0.00164835	11
Q9HAW4 | S225	Q9HAW4	S225	S	1	1	1.04096e-8	12
Q9HAW4 | S642	Q9HAW4	S642	S	4	1	1.75878e-9	26
Q9HAW4 | S65	Q9HAW4	S65	S	2	1	2.40623e-5	28
Q9HAW4 | S67	Q9HAW4	S67	S	2	1	2.40623e-5	28
Q9HAW4 | S703	Q9HAW4	S703	S	1	1	2.76017e-5	8
Q9HAW4 | S723	Q9HAW4	S723	S	1	1	0.0153933	18
Q9HAW4 | S75	Q9HAW4	S75	S	1	1	2.40623e-5	28
Q9HAW4 | S762	Q9HAW4	S762	S	1	1	0.00426095	10
Q9HAW4 | S764	Q9HAW4	S764	S	1	1	0.00426095	10
Q9HAW4 | S808	Q9HAW4	S808	S	1	1	0.0358037	6
Q9HAW4 | S810	Q9HAW4	S810	S	1	1	0.0358037	6
Q9HAW4 | S83	Q9HAW4	S83	S	1	1	2.02896e-6	14
Q9HAW4 | S839	Q9HAW4	S839	S	2	1	7.27046e-7	10
Q9HAW4 | S846	Q9HAW4	S846	S	1	1	7.27046e-7	6
Q9HAW4 | T639	Q9HAW4	T639	T	4	1	1.75878e-9	26
Q9HAW4 | T724	Q9HAW4	T724	T	1	1	0.0153933	18
Q9HAW4 | T949	Q9HAW4	T949	T	1	1	7.35199e-5	6
Q9HAZ1 | S136	Q9HAZ1	S136	S	1	1	8.89462e-4	6
Q9HAZ1 | S138	Q9HAZ1	S138	S	2	2	3.59926e-7	6
Q9HB09 | S111	Q9HB09	S111	S	1	1	1.40776e-5	6
Q9HB09 | S29	Q9HB09	S29	S	2	2	0.00199422	14
Q9HB09 | S37	Q9HB09	S37	S	1	1	0.0461871	14
Q9HB09 | T33	Q9HB09	T33	T	2	2	0.00199422	14
Q9HB19 | S184	Q9HB19	S184	S	1	1	0.00169754	13
Q9HB19 | S320	Q9HB19	S320	S	1	1	0.0127153	6
Q9HB19 | S349	Q9HB19	S349	S	1	1	1.6764e-4	6
Q9HB19 | S401	Q9HB19	S401	S	1	1	0.0325672	7
Q9HB19 | T316	Q9HB19	T316	T	1	1	0.0127153	6
Q9HB58 | S173	Q9HB58	S173	S	1	1	9.20193e-7	3
Q9HB58 | S256	Q9HB58	S256	S	2	1	1.65592e-4	10
Q9HB58 | S380	Q9HB58	S380	S	1	1	9.36504e-6	6
Q9HB90 | S95	Q9HB90	S95	S	2	1	2.8615e-6	28
Q9HB90 | T394	Q9HB90	T394	T	1	1	9.05089e-4	6
Q9HBH0 | S64	Q9HBH0	S64	S	1	1	0.00301398	12
Q9HBI1 | T28	Q9HBI1	T28	T	1	1	0.0684772	10
Q9HBI5 | S56	Q9HBI5	S56	S	1	1	0.100127	4
Q9HBJ8 | S177	Q9HBJ8	S177	S	1	1	0.00439843	6
Q9HC35 | S144	Q9HC35	S144	S	2	1	2.17295e-6	27
Q9HC35 | S146	Q9HC35	S146	S	1	1	1.19306e-4	18
Q9HC35 | S978	Q9HC35	S978	S	1	1	4.41113e-7	6
Q9HC35 | T897	Q9HC35	T897	T	1	1	6.3798e-8	8
Q9HC35 | T899	Q9HC35	T899	T	2	1	6.3798e-8	13
Q9HC44 | S49	Q9HC44	S49	S	1	1	8.03029e-9	6
Q9HC44 | T354	Q9HC44	T354	T	1	1	5.27401e-5	6
Q9HC52 | S191	Q9HC52	S191	S	1	1	1.85364e-4	6
Q9HC52 | S195	Q9HC52	S195	S	1	1	1.85364e-4	6
Q9HC52 | S256	Q9HC52	S256	S	1	1	4.74979e-4	8
Q9HC52 | S311	Q9HC52	S311	S	2	1	2.20062e-4	26
Q9HC52 | S315	Q9HC52	S315	S	1	1	3.57377e-4	14
Q9HC62 | S333	Q9HC62	S333	S	1	1	6.77454e-4	4
Q9HC77 | S759	Q9HC77	S759	S	1	1	0.00650339	6
Q9HC77 | S765	Q9HC77	S765	S	1	1	0.0406942	8
Q9HC77 | Y763	Q9HC77	Y763	Y	1	1	0.0406942	8
Q9HC78 | S432	Q9HC78	S432	S	1	1	7.68063e-8	5
Q9HCD5 | S29	Q9HCD5	S29	S	2	2	5.2122e-5	33
Q9HCD5 | S34	Q9HCD5	S34	S	2	2	5.2122e-5	33
Q9HCD5 | S378	Q9HCD5	S378	S	2	1	8.98928e-5	12
Q9HCD5 | S381	Q9HCD5	S381	S	1	1	8.98928e-5	8
Q9HCD6 | S1458	Q9HCD6	S1458	S	1	1	1.43711e-5	6
Q9HCD6 | S1476	Q9HCD6	S1476	S	1	1	0.00154396	6
Q9HCD6 | S1517	Q9HCD6	S1517	S	1	1	4.87242e-7	10
Q9HCD6 | S1530	Q9HCD6	S1530	S	2	2	5.25396e-4	47
Q9HCD6 | S1534	Q9HCD6	S1534	S	2	2	5.25396e-4	47
Q9HCD6 | S1722	Q9HCD6	S1722	S	1	1	1.32401e-4	12
Q9HCD6 | S1824	Q9HCD6	S1824	S	1	1	4.99003e-4	6
Q9HCD6 | S1827	Q9HCD6	S1827	S	1	1	4.99003e-4	6
Q9HCD6 | S238	Q9HCD6	S238	S	2	1	1.09337e-5	18
Q9HCD6 | S400	Q9HCD6	S400	S	1	1	2.76851e-4	12
Q9HCD6 | S404	Q9HCD6	S404	S	1	1	2.76851e-4	12
Q9HCE3 | S130	Q9HCE3	S130	S	1	1	1.10081e-5	34
Q9HCE3 | S133	Q9HCE3	S133	S	1	1	1.10081e-5	34
Q9HCE3 | S134	Q9HCE3	S134	S	1	1	1.10081e-5	34
Q9HCE3 | S294	Q9HCE3	S294	S	1	1	0.00443712	6
Q9HCE3 | S298	Q9HCE3	S298	S	1	1	0.00443712	6
Q9HCE3 | S307	Q9HCE3	S307	S	1	1	0.00347319	12
Q9HCE3 | S314	Q9HCE3	S314	S	1	1	3.67341e-4	12
Q9HCE9 | S669	Q9HCE9	S669	S	1	1	1.468e-7	6
Q9HCG8 | S27	Q9HCG8	S27	S	2	2	8.227e-4	17
Q9HCG8 | S28	Q9HCG8	S28	S	2	2	8.227e-4	17
Q9HCG8 | S39	Q9HCG8	S39	S	2	2	8.227e-4	17
Q9HCG8 | S61	Q9HCG8	S61	S	2	1	0.00441282	8
Q9HCG8 | S64	Q9HCG8	S64	S	1	1	0.0143857	6
Q9HCG8 | S829	Q9HCG8	S829	S	1	1	0.00887229	6
Q9HCG8 | S866	Q9HCG8	S866	S	1	1	0.00523157	6
Q9HCG8 | S91	Q9HCG8	S91	S	1	1	0.119013	10
Q9HCG8 | S93	Q9HCG8	S93	S	1	1	0.119013	10
Q9HCH0 | S735	Q9HCH0	S735	S	1	1	0.00110702	10
Q9HCH0 | S810	Q9HCH0	S810	S	1	1	0.191451	10
Q9HCH0 | S814	Q9HCH0	S814	S	1	1	0.191451	10
Q9HCH5 | S277	Q9HCH5	S277	S	2	1	1.60937e-4	10
Q9HCH5 | S278	Q9HCH5	S278	S	2	2	6.30651e-5	6
Q9HCH5 | S322	Q9HCH5	S322	S	1	1	5.41224e-6	6
Q9HCH5 | S344	Q9HCH5	S344	S	1	1	2.08325e-6	6
Q9HCH5 | S488	Q9HCH5	S488	S	1	1	1.67458e-4	8
Q9HCH5 | S511	Q9HCH5	S511	S	1	1	6.99283e-6	12
Q9HCH5 | S535	Q9HCH5	S535	S	1	1	4.12429e-6	6
Q9HCH5 | S571	Q9HCH5	S571	S	1	1	3.65912e-5	14
Q9HCI5 | Y687	Q9HCI5	Y687	Y	1	1	0.0450917	6
Q9HCK8 | S1420	Q9HCK8	S1420	S	1	1	8.42258e-7	14
Q9HCK8 | S1424	Q9HCK8	S1424	S	1	1	8.42258e-7	14
Q9HCK8 | S1995	Q9HCK8	S1995	S	1	1	0.0123839	11
Q9HCK8 | S2008	Q9HCK8	S2008	S	1	1	0.00101872	6
Q9HCK8 | S2069	Q9HCK8	S2069	S	3	1	2.6155e-4	16
Q9HCK8 | S2071	Q9HCK8	S2071	S	2	1	2.6155e-4	16
Q9HCK8 | S2076	Q9HCK8	S2076	S	1	1	0.00101959	16
Q9HCK8 | S2519	Q9HCK8	S2519	S	1	1	1.54998e-6	6
Q9HCK8 | S2551	Q9HCK8	S2551	S	1	1	2.42211e-5	12
Q9HCK8 | S2557	Q9HCK8	S2557	S	1	1	2.42211e-5	12
Q9HCL0 | S780	Q9HCL0	S780	S	1	1	0.0230326	5
Q9HCL0 | S782	Q9HCL0	S782	S	1	1	0.0230326	5
Q9HCL2 | S688	Q9HCL2	S688	S	4	3	1.14704e-9	16
Q9HCL2 | S695	Q9HCL2	S695	S	4	3	1.14704e-9	16
Q9HCM3 | S1388	Q9HCM3	S1388	S	2	1	1.5884e-7	8
Q9HCM3 | S1395	Q9HCM3	S1395	S	2	1	1.5884e-7	8
Q9HCM4 | S436	Q9HCM4	S436	S	1	1	6.05313e-5	3
Q9HCM7 | S141	Q9HCM7	S141	S	1	1	4.59602e-7	12
Q9HCM7 | S176	Q9HCM7	S176	S	2	1	3.46457e-6	20
Q9HCM7 | S180	Q9HCM7	S180	S	1	1	1.03992e-5	20
Q9HCM7 | S31	Q9HCM7	S31	S	1	1	6.54355e-4	6
Q9HCM7 | S33	Q9HCM7	S33	S	1	1	6.54355e-4	6
Q9HCM7 | S937	Q9HCM7	S937	S	1	1	0.00297285	6
Q9HCN4 | S312	Q9HCN4	S312	S	1	1	0.0100517	5
Q9HCN4 | S314	Q9HCN4	S314	S	2	1	1.64821e-4	6
Q9HD15 | S224	Q9HD15	S224	S	1	1	0.191595	4
Q9HD15 | S48	Q9HD15	S48	S	1	1	5.14863e-4	6
Q9HD26 | S376	Q9HD26	S376	S	1	1	1.04092e-6	12
Q9HD67 | S1143	Q9HD67	S1143	S	2	1	4.78642e-6	22
Q9HD67 | S1144	Q9HD67	S1144	S	1	1	1.24697e-5	22
Q9HD67 | S1148	Q9HD67	S1148	S	2	1	4.78642e-6	22
Q9HD67 | S1883	Q9HD67	S1883	S	1	1	0.00805845	6
Q9HD67 | T1158	Q9HD67	T1158	T	2	1	4.84837e-4	7
Q9HDC5 | S162	Q9HDC5	S162	S	1	1	0.0109299	12
Q9HDC5 | S165	Q9HDC5	S165	S	1	1	0.0109299	12
Q9HDC5 | S216	Q9HDC5	S216	S	1	1	0.00288948	38
Q9HDC5 | S220	Q9HDC5	S220	S	1	1	0.00288948	38
Q9HDC5 | S452	Q9HDC5	S452	S	1	1	0.02566	8
Q9HDC5 | S465	Q9HDC5	S465	S	2	1	0.015989	18
Q9HDC5 | S469	Q9HDC5	S469	S	1	1	0.015989	18
Q9NNX1 | S370	Q9NNX1	S370	S	1	1	0.0117796	10
Q9NP61 | S345	Q9NP61	S345	S	1	1	8.71607e-8	6
Q9NP61 | S370	Q9NP61	S370	S	1	1	1.25416e-6	10
Q9NP64 | S114	Q9NP64	S114	S	1	1	3.98245e-4	8
Q9NP66 | S105	Q9NP66	S105	S	1	1	0.00215298	8
Q9NP74 | Y140	Q9NP74	Y140	Y	1	1	8.98445e-7	8
Q9NPB6 | S345	Q9NPB6	S345	S	1	1	0.115135	3
Q9NPC7 | S289	Q9NPC7	S289	S	1	1	9.48659e-8	6
Q9NPC7 | S531	Q9NPC7	S531	S	1	1	1.61162e-5	8
Q9NPC7 | S532	Q9NPC7	S532	S	1	1	1.61162e-5	8
Q9NPD8 | S177	Q9NPD8	S177	S	1	1	0.0223094	8
Q9NPE2 | S41	Q9NPE2	S41	S	1	1	4.41963e-6	10
Q9NPF0 | S84	Q9NPF0	S84	S	1	1	1.79281e-8	6
Q9NPF5 | S454	Q9NPF5	S454	S	2	1	8.57678e-4	12
Q9NPF5 | S456	Q9NPF5	S456	S	1	1	8.57678e-4	12
Q9NPF5 | S457	Q9NPF5	S457	S	1	1	0.145595	5
Q9NPF5 | T445	Q9NPF5	T445	T	1	1	6.80135e-5	6
Q9NPG3 | S173	Q9NPG3	S173	S	1	1	0.0155315	7
Q9NPG3 | S175	Q9NPG3	S175	S	1	1	0.0155315	7
Q9NPG3 | S336	Q9NPG3	S336	S	1	1	1.76531e-5	8
Q9NPG3 | S338	Q9NPG3	S338	S	1	1	1.76531e-5	8
Q9NPG3 | S493	Q9NPG3	S493	S	1	1	2.93521e-5	6
Q9NPH3 | S556	Q9NPH3	S556	S	2	1	1.63156e-7	16
Q9NPH3 | S557	Q9NPH3	S557	S	1	1	2.30622e-5	16
Q9NPH3 | S566	Q9NPH3	S566	S	1	1	1.04209e-5	20
Q9NPI1 | S279	Q9NPI1	S279	S	1	1	0.00131817	9
Q9NPI6 | S522	Q9NPI6	S522	S	1	1	3.60202e-8	24
Q9NPI6 | S523	Q9NPI6	S523	S	4	2	3.60202e-8	24
Q9NPI6 | S525	Q9NPI6	S525	S	2	2	1.04082e-4	24
Q9NPI6 | S539	Q9NPI6	S539	S	1	1	0.00911614	6
Q9NPI6 | T528	Q9NPI6	T528	T	1	1	1.88002e-6	12
Q9NPI6 | T531	Q9NPI6	T531	T	1	1	1.04082e-4	8
Q9NPQ8 | S436	Q9NPQ8	S436	S	5	1	2.82824e-7	165
Q9NPQ8 | T441	Q9NPQ8	T441	T	6	1	2.82824e-7	165
Q9NPQ8 | T443	Q9NPQ8	T443	T	2	1	0.0022716	8
Q9NQ29 | S336	Q9NQ29	S336	S	1	1	0.0671166	6
Q9NQ55 | S238	Q9NQ55	S238	S	2	1	9.18516e-8	10
Q9NQ55 | S240	Q9NQ55	S240	S	2	1	9.18516e-8	10
Q9NQ55 | S359	Q9NQ55	S359	S	1	1	6.14578e-8	20
Q9NQ84 | S403	Q9NQ84	S403	S	3	1	1.47401e-7	32
Q9NQ84 | S406	Q9NQ84	S406	S	1	1	3.02332e-6	32
Q9NQ84 | T423	Q9NQ84	T423	T	1	1	2.47573e-4	10
Q9NQ84 | Y387	Q9NQ84	Y387	Y	1	1	6.43235e-7	13
Q9NQ92 | S61	Q9NQ92	S61	S	1	1	0.00135202	14
Q9NQ92 | S66	Q9NQ92	S66	S	2	1	0.00135202	14
Q9NQB0 | S177	Q9NQB0	S177	S	2	2	0.00228907	31
Q9NQB0 | S179	Q9NQB0	S179	S	3	2	0.00180706	31
Q9NQB0 | S60	Q9NQB0	S60	S	1	1	8.28465e-6	8
Q9NQC1 | S117	Q9NQC1	S117	S	1	1	3.53714e-6	3
Q9NQC3 | S107	Q9NQC3	S107	S	1	1	8.24511e-6	14
Q9NQC3 | S121	Q9NQC3	S121	S	1	1	3.9798e-5	12
Q9NQC3 | S129	Q9NQC3	S129	S	1	1	3.9798e-5	12
Q9NQC3 | S181	Q9NQC3	S181	S	1	1	4.19229e-9	12
Q9NQC3 | S184	Q9NQC3	S184	S	2	2	3.07804e-6	12
Q9NQG5 | S134	Q9NQG5	S134	S	1	1	0.0277267	4
Q9NQG6 | S55	Q9NQG6	S55	S	1	1	0.0319916	6
Q9NQG7 | S355	Q9NQG7	S355	S	1	1	0.0024096	9
Q9NQP4 | S125	Q9NQP4	S125	S	1	1	8.4076e-5	18
Q9NQS1 | S94	Q9NQS1	S94	S	2	2	3.12129e-6	7
Q9NQS3 | S465	Q9NQS3	S465	S	3	2	1.519e-8	12
Q9NQS3 | S469	Q9NQS3	S469	S	2	1	1.519e-8	12
Q9NQS7 | S143	Q9NQS7	S143	S	1	1	1.80889e-6	8
Q9NQS7 | S148	Q9NQS7	S148	S	1	1	1.80889e-6	8
Q9NQS7 | S218	Q9NQS7	S218	S	2	1	6.34342e-6	14
Q9NQS7 | S263	Q9NQS7	S263	S	2	2	2.49587e-5	10
Q9NQS7 | S269	Q9NQS7	S269	S	1	1	2.49587e-5	10
Q9NQS7 | S275	Q9NQS7	S275	S	1	1	2.49587e-5	10
Q9NQS7 | S306	Q9NQS7	S306	S	1	1	0.00204913	6
Q9NQS7 | S314	Q9NQS7	S314	S	1	1	0.00204913	6
Q9NQS7 | S480	Q9NQS7	S480	S	1	1	0.00706599	7
Q9NQS7 | S481	Q9NQS7	S481	S	3	2	0.00379146	22
Q9NQS7 | S828	Q9NQS7	S828	S	1	1	9.74504e-9	18
Q9NQS7 | S831	Q9NQS7	S831	S	1	1	9.74504e-9	18
Q9NQS7 | S893	Q9NQS7	S893	S	1	1	1.53511e-5	6
Q9NQS7 | S894	Q9NQS7	S894	S	1	1	1.53511e-5	6
Q9NQS7 | S899	Q9NQS7	S899	S	1	1	1.53511e-5	6
Q9NQS7 | T213	Q9NQS7	T213	T	1	1	1.99393e-5	10
Q9NQS7 | T219	Q9NQS7	T219	T	3	2	6.34342e-6	14
Q9NQS7 | T478	Q9NQS7	T478	T	1	1	0.00985056	7
Q9NQS7 | T832	Q9NQS7	T832	T	1	1	9.74504e-9	18
Q9NQT4 | S20	Q9NQT4	S20	S	1	1	9.94392e-5	6
Q9NQT8 | S1379	Q9NQT8	S1379	S	1	1	0.0195993	6
Q9NQT8 | S1381	Q9NQT8	S1381	S	1	1	0.00700931	14
Q9NQT8 | S1410	Q9NQT8	S1410	S	1	1	2.4587e-7	6
Q9NQT8 | S1644	Q9NQT8	S1644	S	1	1	4.05143e-5	8
Q9NQT8 | T1799	Q9NQT8	T1799	T	2	1	4.24353e-6	6
Q9NQU5 | S202	Q9NQU5	S202	S	1	1	2.78892e-5	6
Q9NQU5 | S207	Q9NQU5	S207	S	1	1	2.78892e-5	6
Q9NQU5 | S328	Q9NQU5	S328	S	1	1	2.20414e-6	6
Q9NQU5 | S351	Q9NQU5	S351	S	1	1	0.0580952	4
Q9NQU5 | S560	Q9NQU5	S560	S	1	1	8.59524e-5	6
Q9NQV6 | S424	Q9NQV6	S424	S	2	1	1.08564e-4	10
Q9NQV6 | T428	Q9NQV6	T428	T	1	1	1.58083e-4	6
Q9NQW6 | S102	Q9NQW6	S102	S	1	1	4.92242e-5	3
Q9NQW6 | S182	Q9NQW6	S182	S	1	1	0.0137052	11
Q9NQW6 | S189	Q9NQW6	S189	S	1	1	0.0137052	11
Q9NQW6 | S225	Q9NQW6	S225	S	1	1	4.10092e-6	12
Q9NQW6 | S323	Q9NQW6	S323	S	1	1	0.064447	6
Q9NQW6 | S485	Q9NQW6	S485	S	1	1	0.0074462	12
Q9NQW6 | S54	Q9NQW6	S54	S	1	1	3.29137e-8	18
Q9NQW6 | S562	Q9NQW6	S562	S	1	1	3.68077e-8	8
Q9NQW6 | S60	Q9NQW6	S60	S	1	1	0.0348057	4
Q9NQW6 | S642	Q9NQW6	S642	S	1	1	0.17181	3
Q9NQW6 | S65	Q9NQW6	S65	S	1	1	0.0348057	4
Q9NQW6 | S658	Q9NQW6	S658	S	1	1	0.00010964900000000001	6
Q9NQW6 | S661	Q9NQW6	S661	S	3	2	4.67828e-7	22
Q9NQW6 | S72	Q9NQW6	S72	S	1	1	9.11432e-7	13
Q9NQW6 | S97	Q9NQW6	S97	S	1	1	2.80315e-4	3
Q9NQW6 | S99	Q9NQW6	S99	S	1	1	2.80315e-4	3
Q9NQW6 | T320	Q9NQW6	T320	T	1	1	0.064447	6
Q9NQW6 | T393	Q9NQW6	T393	T	1	1	9.91924e-4	6
Q9NQW6 | T397	Q9NQW6	T397	T	1	1	9.91924e-4	6
Q9NQW6 | T401	Q9NQW6	T401	T	1	1	9.91924e-4	6
Q9NQX3 | S188	Q9NQX3	S188	S	2	1	8.90878e-10	38
Q9NQX3 | S194	Q9NQX3	S194	S	2	1	8.90878e-10	38
Q9NQX3 | S200	Q9NQX3	S200	S	1	1	8.90878e-10	34
Q9NQX3 | S270	Q9NQX3	S270	S	2	1	1.21333e-4	6
Q9NQX3 | S305	Q9NQX3	S305	S	1	1	0.00146232	12
Q9NQX3 | T266	Q9NQX3	T266	T	1	1	0.012578	6
Q9NQX5 | S229	Q9NQX5	S229	S	1	1	0.00601271	12
Q9NQZ2 | S365	Q9NQZ2	S365	S	2	1	1.30168e-9	34
Q9NQZ2 | S368	Q9NQZ2	S368	S	1	1	2.74669e-9	34
Q9NQZ2 | S37	Q9NQZ2	S37	S	2	1	3.2491e-7	20
Q9NQZ2 | T397	Q9NQZ2	T397	T	1	1	9.95043e-8	6
Q9NR09 | S2955	Q9NR09	S2955	S	1	1	1.72108e-7	12
Q9NR09 | S3591	Q9NR09	S3591	S	1	1	0.00436324	8
Q9NR09 | S480	Q9NR09	S480	S	3	2	5.26283e-9	16
Q9NR09 | S482	Q9NR09	S482	S	1	1	7.39373e-8	16
Q9NR09 | S488	Q9NR09	S488	S	1	1	0.0198842	6
Q9NR09 | S490	Q9NR09	S490	S	1	1	0.0198842	6
Q9NR09 | S577	Q9NR09	S577	S	1	1	4.77832e-6	6
Q9NR09 | S581	Q9NR09	S581	S	1	1	4.77832e-6	6
Q9NR12 | S111	Q9NR12	S111	S	1	1	0.00904817	6
Q9NR12 | S247	Q9NR12	S247	S	1	1	1.18723e-4	12
Q9NR12 | T214	Q9NR12	T214	T	1	1	1.9971e-4	3
Q9NR19 | S267	Q9NR19	S267	S	2	1	1.00851e-4	12
Q9NR19 | S30	Q9NR19	S30	S	1	1	0.00449744	16
Q9NR30 | S121	Q9NR30	S121	S	1	1	3.55552e-6	14
Q9NR30 | S168	Q9NR30	S168	S	4	1	4.09895e-5	14
Q9NR30 | S171	Q9NR30	S171	S	4	1	4.09895e-5	14
Q9NR30 | S173	Q9NR30	S173	S	1	1	5.55543e-4	5
Q9NR30 | S71	Q9NR30	S71	S	4	2	1.37692e-6	40
Q9NR30 | S89	Q9NR30	S89	S	3	2	3.94525e-7	49
Q9NR31 | T139	Q9NR31	T139	T	1	1	8.97147e-5	12
Q9NR45 | S275	Q9NR45	S275	S	1	1	0.0168118	11
Q9NR48 | S1748	Q9NR48	S1748	S	1	1	2.41316e-4	10
Q9NRA8 | S301	Q9NRA8	S301	S	1	1	5.71341e-4	8
Q9NRA8 | S681	Q9NRA8	S681	S	1	1	2.99261e-11	6
Q9NRA8 | S746	Q9NRA8	S746	S	1	1	5.812e-5	8
Q9NRA8 | S752	Q9NRA8	S752	S	1	1	0.00188801	10
Q9NRA8 | S951	Q9NRA8	S951	S	1	1	3.89654e-4	12
Q9NRD1 | S258	Q9NRD1	S258	S	1	1	5.2469e-4	10
Q9NRD1 | S284	Q9NRD1	S284	S	1	1	2.40946e-7	12
Q9NRF8 | S562	Q9NRF8	S562	S	1	1	6.32744e-7	10
Q9NRF8 | S568	Q9NRF8	S568	S	2	1	1.32078e-5	37
Q9NRF8 | S571	Q9NRF8	S571	S	3	1	6.32744e-7	37
Q9NRF8 | S574	Q9NRF8	S574	S	2	1	6.32744e-7	37
Q9NRF9 | S116	Q9NRF9	S116	S	1	1	0.0104702	6
Q9NRF9 | S122	Q9NRF9	S122	S	1	1	2.32851e-4	11
Q9NRG0 | S124	Q9NRG0	S124	S	3	2	1.28309e-4	15
Q9NRG9 | S495	Q9NRG9	S495	S	1	1	0.0961742	18
Q9NRH2 | S607	Q9NRH2	S607	S	1	1	1.33389e-8	8
Q9NRJ4 | S574	Q9NRJ4	S574	S	2	1	0.00160625	8
Q9NRJ4 | S577	Q9NRJ4	S577	S	1	1	0.00160625	8
Q9NRL2 | S1413	Q9NRL2	S1413	S	2	1	0.00127383	13
Q9NRL2 | S1417	Q9NRL2	S1417	S	1	1	0.00127383	6
Q9NRL2 | T731	Q9NRL2	T731	T	1	1	1.96606e-6	10
Q9NRL3 | S276	Q9NRL3	S276	S	1	1	6.41139e-5	3
Q9NRM7 | T575	Q9NRM7	T575	T	1	1	0.0108785	6
Q9NRR4 | S373	Q9NRR4	S373	S	1	1	2.32899e-4	8
Q9NRR5 | S135	Q9NRR5	S135	S	1	1	4.38483e-7	7
Q9NRW3 | S112	Q9NRW3	S112	S	1	1	4.95194e-5	6
Q9NRW3 | S46	Q9NRW3	S46	S	1	1	0.108929	3
Q9NRX1 | S36	Q9NRX1	S36	S	1	1	2.21219e-11	6
Q9NRX4 | S33	Q9NRX4	S33	S	1	1	0.00617228	6
Q9NRX5 | S351	Q9NRX5	S351	S	1	1	5.41159e-5	6
Q9NRX5 | S364	Q9NRX5	S364	S	1	1	1.02205e-8	16
Q9NRY4 | S1130	Q9NRY4	S1130	S	1	1	1.91393e-8	5
Q9NRY4 | S1134	Q9NRY4	S1134	S	4	1	6.64003e-11	10
Q9NRY4 | S1174	Q9NRY4	S1174	S	2	2	2.1905e-7	10
Q9NRY4 | S1179	Q9NRY4	S1179	S	4	2	4.9927e-8	14
Q9NRY4 | S970	Q9NRY4	S970	S	1	1	5.50212e-12	6
Q9NRY4 | S975	Q9NRY4	S975	S	2	1	1.93889e-8	14
Q9NRY4 | S985	Q9NRY4	S985	S	1	1	6.30498e-6	14
Q9NS56 | S191	Q9NS56	S191	S	1	1	0.00405368	6
Q9NS56 | S194	Q9NS56	S194	S	3	1	1.27919e-5	22
Q9NS56 | S569	Q9NS56	S569	S	1	1	0.02386	11
Q9NS56 | S570	Q9NS56	S570	S	1	1	0.02386	11
Q9NS56 | S864	Q9NS56	S864	S	3	2	2.3819e-5	16
Q9NS56 | S866	Q9NS56	S866	S	3	2	2.3819e-5	16
Q9NS56 | S904	Q9NS56	S904	S	2	1	2.57514e-6	14
Q9NS56 | S912	Q9NS56	S912	S	2	1	2.57514e-6	14
Q9NS56 | S914	Q9NS56	S914	S	2	1	2.57514e-6	14
Q9NS56 | S918	Q9NS56	S918	S	1	1	2.57514e-6	14
Q9NS56 | S98	Q9NS56	S98	S	2	1	7.01634e-7	12
Q9NS56 | T784	Q9NS56	T784	T	1	1	0.0535242	6
Q9NS56 | T862	Q9NS56	T862	T	1	1	7.82096e-5	6
Q9NS69 | S45	Q9NS69	S45	S	1	1	1.39436e-5	10
Q9NS87 | S568	Q9NS87	S568	S	1	1	0.00613197	6
Q9NS91 | S103	Q9NS91	S103	S	2	2	1.32769e-7	10
Q9NS91 | S142	Q9NS91	S142	S	1	1	0.0173153	13
Q9NS91 | S471	Q9NS91	S471	S	2	1	2.07337e-5	10
Q9NS91 | S99	Q9NS91	S99	S	2	2	7.12819e-8	6
Q9NSC5 | S159	Q9NSC5	S159	S	1	1	2.16452e-4	6
Q9NSC5 | S256	Q9NSC5	S256	S	1	1	2.51334e-5	6
Q9NSI2 | S91	Q9NSI2	S91	S	1	1	0.167477	3
Q9NSI6 | S1475	Q9NSI6	S1475	S	1	1	1.42437e-6	10
Q9NSI6 | S1479	Q9NSI6	S1479	S	1	1	1.42437e-6	10
Q9NSI6 | S1605	Q9NSI6	S1605	S	1	1	1.03163e-6	12
Q9NSI6 | S1607	Q9NSI6	S1607	S	1	1	1.03163e-6	12
Q9NSI6 | S1678	Q9NSI6	S1678	S	1	1	3.87239e-4	10
Q9NSI6 | S1683	Q9NSI6	S1683	S	1	1	3.87239e-4	10
Q9NSI6 | S1686	Q9NSI6	S1686	S	1	1	3.87239e-4	10
Q9NSI6 | S1788	Q9NSI6	S1788	S	1	1	2.82176e-7	12
Q9NSI6 | S1793	Q9NSI6	S1793	S	2	1	4.36247e-8	12
Q9NSI6 | S696	Q9NSI6	S696	S	1	1	1.43813e-4	6
Q9NSI6 | S701	Q9NSI6	S701	S	1	1	1.43813e-4	6
Q9NSK0 | S163	Q9NSK0	S163	S	1	1	0.00211546	6
Q9NSK0 | S460	Q9NSK0	S460	S	1	1	6.34927e-4	6
Q9NSK0 | S519	Q9NSK0	S519	S	1	1	1.9252e-5	12
Q9NSK0 | S566	Q9NSK0	S566	S	1	1	0.0119997	6
Q9NSK0 | S611	Q9NSK0	S611	S	1	1	0.0028902	14
Q9NSK0 | T162	Q9NSK0	T162	T	1	1	0.00211546	6
Q9NSV4 | S1091	Q9NSV4	S1091	S	1	1	0.0122159	6
Q9NSV4 | S1093	Q9NSV4	S1093	S	1	1	0.0122159	6
Q9NSY0 | S22	Q9NSY0	S22	S	1	1	5.9158e-7	6
Q9NSY1 | S1029	Q9NSY1	S1029	S	2	1	3.63332e-5	28
Q9NSY1 | S1031	Q9NSY1	S1031	S	1	1	3.63332e-5	28
Q9NSY1 | S1032	Q9NSY1	S1032	S	1	1	3.63332e-5	28
Q9NSY1 | S1107	Q9NSY1	S1107	S	1	1	6.86899e-5	10
Q9NSY1 | S1111	Q9NSY1	S1111	S	1	1	6.86899e-5	10
Q9NSY1 | S949	Q9NSY1	S949	S	1	1	2.99623e-7	6
Q9NTI5 | S1162	Q9NTI5	S1162	S	1	1	3.77912e-6	12
Q9NTI5 | S1166	Q9NTI5	S1166	S	3	1	3.11285e-10	42
Q9NTI5 | S1176	Q9NTI5	S1176	S	3	1	5.85072e-7	22
Q9NTI5 | S1177	Q9NTI5	S1177	S	2	2	5.83575e-4	10
Q9NTI5 | S1182	Q9NTI5	S1182	S	5	2	5.85072e-7	22
Q9NTI5 | S1257	Q9NTI5	S1257	S	1	1	3.57941e-5	19
Q9NTI5 | S1259	Q9NTI5	S1259	S	1	1	3.57941e-5	19
Q9NTI5 | S1283	Q9NTI5	S1283	S	2	2	2.85278e-8	18
Q9NTI5 | S1358	Q9NTI5	S1358	S	1	1	7.34351e-6	26
Q9NTI5 | S1383	Q9NTI5	S1383	S	1	1	0.0550305	16
Q9NTI5 | S1407	Q9NTI5	S1407	S	2	1	9.02689e-5	5
Q9NTI5 | S1417	Q9NTI5	S1417	S	2	1	9.02689e-5	5
Q9NTI5 | T1370	Q9NTI5	T1370	T	1	1	5.2148e-9	12
Q9NTI5 | T1381	Q9NTI5	T1381	T	1	1	0.0550305	16
Q9NTI5 | T1427	Q9NTI5	T1427	T	1	1	6.73062e-4	5
Q9NTJ3 | S22	Q9NTJ3	S22	S	2	2	4.02749e-7	36
Q9NTJ3 | S28	Q9NTJ3	S28	S	2	2	3.20062e-10	32
Q9NTJ3 | T44	Q9NTJ3	T44	T	1	1	4.22615e-10	20
Q9NTZ6 | S413	Q9NTZ6	S413	S	1	1	0.188113	3
Q9NTZ6 | S420	Q9NTZ6	S420	S	1	1	0.0132817	8
Q9NTZ6 | S422	Q9NTZ6	S422	S	2	2	1.0873e-4	30
Q9NTZ6 | S424	Q9NTZ6	S424	S	2	2	1.0873e-4	30
Q9NU22 | S4538	Q9NU22	S4538	S	2	1	1.52214e-9	12
Q9NU22 | S4752	Q9NU22	S4752	S	4	1	4.19826e-8	36
Q9NU22 | S4754	Q9NU22	S4754	S	4	1	4.19826e-8	36
Q9NU22 | S4935	Q9NU22	S4935	S	1	1	4.32378e-6	16
Q9NU22 | S4937	Q9NU22	S4937	S	1	1	4.32378e-6	16
Q9NU22 | S5015	Q9NU22	S5015	S	3	1	7.72682e-11	8
Q9NU22 | T4534	Q9NU22	T4534	T	1	1	1.22672e-6	6
Q9NU22 | T4898	Q9NU22	T4898	T	3	1	3.04206e-6	14
Q9NUE0 | S19	Q9NUE0	S19	S	1	1	2.28088e-8	8
Q9NUL3 | S188	Q9NUL3	S188	S	1	1	2.64544e-5	12
Q9NUL3 | S455	Q9NUL3	S455	S	1	1	5.24533e-7	6
Q9NUL3 | S485	Q9NUL3	S485	S	1	1	0.00310989	10
Q9NUL3 | S486	Q9NUL3	S486	S	1	1	0.00251455	12
Q9NUL3 | S492	Q9NUL3	S492	S	2	1	4.06309e-6	26
Q9NUL3 | T488	Q9NUL3	T488	T	2	1	4.06309e-6	26
Q9NUQ3 | S105	Q9NUQ3	S105	S	2	2	6.61898e-7	14
Q9NUQ6 | S452	Q9NUQ6	S452	S	3	1	2.61999e-5	20
Q9NUQ6 | S455	Q9NUQ6	S455	S	1	1	6.91477e-4	6
Q9NUQ6 | S531	Q9NUQ6	S531	S	1	1	0.00256907	12
Q9NUV7 | S547	Q9NUV7	S547	S	1	1	4.52765e-4	9
Q9NUY8 | S465	Q9NUY8	S465	S	1	1	1.80444e-5	4
Q9NUY8 | S466	Q9NUY8	S466	S	1	1	1.80444e-5	4
Q9NUY8 | S474	Q9NUY8	S474	S	2	1	1.04523e-8	16
Q9NUY8 | S507	Q9NUY8	S507	S	1	1	7.7187e-6	14
Q9NUY8 | S699	Q9NUY8	S699	S	1	1	0.0399615	6
Q9NV56 | S191	Q9NV56	S191	S	1	1	2.3506e-4	12
Q9NV56 | S195	Q9NV56	S195	S	2	1	7.0852e-7	12
Q9NV58 | S284	Q9NV58	S284	S	1	1	2.23072e-5	10
Q9NV58 | S493	Q9NV58	S493	S	1	1	3.83532e-9	6
Q9NV58 | S66	Q9NV58	S66	S	1	1	0.07711	4
Q9NV58 | S69	Q9NV58	S69	S	1	1	0.07711	4
Q9NV66 | S251	Q9NV66	S251	S	1	1	0.00597047	12
Q9NV70 | S459	Q9NV70	S459	S	1	1	0.0174687	10
Q9NV70 | S463	Q9NV70	S463	S	2	1	4.24435e-4	12
Q9NV70 | S473	Q9NV70	S473	S	2	1	0.00352185	24
Q9NV70 | S481	Q9NV70	S481	S	1	1	0.00342949	18
Q9NV70 | S482	Q9NV70	S482	S	1	1	0.0124859	12
Q9NV70 | S487	Q9NV70	S487	S	1	1	1.33055e-5	12
Q9NV70 | S501	Q9NV70	S501	S	3	1	1.31753e-11	36
Q9NV70 | T471	Q9NV70	T471	T	2	1	0.00352185	24
Q9NVD7 | S14	Q9NVD7	S14	S	1	1	0.119834	7
Q9NVD7 | S19	Q9NVD7	S19	S	1	1	0.119834	7
Q9NVD7 | T36	Q9NVD7	T36	T	1	1	0.0684772	10
Q9NVE5 | S1199	Q9NVE5	S1199	S	1	1	2.15248e-6	6
Q9NVE7 | S393	Q9NVE7	S393	S	2	1	1.59157e-7	10
Q9NVE7 | S63	Q9NVE7	S63	S	1	1	0.0864169	5
Q9NVF7 | S338	Q9NVF7	S338	S	1	1	3.24273e-6	12
Q9NVF7 | S344	Q9NVF7	S344	S	1	1	1.05322e-4	8
Q9NVM1 | S71	Q9NVM1	S71	S	1	1	1.90423e-8	22
Q9NVM1 | T85	Q9NVM1	T85	T	2	1	6.53583e-10	22
Q9NVM6 | S112	Q9NVM6	S112	S	1	1	1.86801e-7	10
Q9NVM9 | S626	Q9NVM9	S626	S	1	1	0.00116628	12
Q9NVM9 | S678	Q9NVM9	S678	S	1	1	0.0091909	6
Q9NVN3 | S468	Q9NVN3	S468	S	1	1	2.10984e-5	6
Q9NVN3 | T473	Q9NVN3	T473	T	1	1	2.10984e-5	6
Q9NVR2 | S231	Q9NVR2	S231	S	2	1	3.49231e-6	26
Q9NVR2 | S382	Q9NVR2	S382	S	2	1	1.16329e-5	20
Q9NVT9 | T137	Q9NVT9	T137	T	1	1	1.01724e-4	6
Q9NVT9 | T248	Q9NVT9	T248	T	1	1	6.95438e-7	6
Q9NVU0 | S161	Q9NVU0	S161	S	1	1	5.54822e-6	14
Q9NVU0 | S162	Q9NVU0	S162	S	2	1	2.21612e-8	14
Q9NVU7 | S585	Q9NVU7	S585	S	2	2	1.00768e-5	14
Q9NVW2 | S228	Q9NVW2	S228	S	1	1	0.00978189	6
Q9NVW2 | S230	Q9NVW2	S230	S	1	1	0.00978189	6
Q9NW07 | S484	Q9NW07	S484	S	1	1	1.91328e-4	14
Q9NW07 | T485	Q9NW07	T485	T	1	1	1.91328e-4	14
Q9NW68 | S374	Q9NW68	S374	S	2	2	0.00331389	8
Q9NW68 | S377	Q9NW68	S377	S	1	1	0.00331389	6
Q9NW68 | S387	Q9NW68	S387	S	2	1	1.6403e-5	14
Q9NW68 | S388	Q9NW68	S388	S	1	1	1.6403e-5	14
Q9NW68 | S392	Q9NW68	S392	S	1	1	0.00309807	6
Q9NW68 | T378	Q9NW68	T378	T	1	1	0.00331389	6
Q9NW68 | T389	Q9NW68	T389	T	1	1	0.00309807	6
Q9NW75 | S115	Q9NW75	S115	S	4	2	4.34712e-6	72
Q9NW75 | S117	Q9NW75	S117	S	4	2	4.34712e-6	72
Q9NW75 | S129	Q9NW75	S129	S	1	1	1.31883e-4	14
Q9NW75 | S146	Q9NW75	S146	S	1	1	1.36733e-4	10
Q9NW75 | S195	Q9NW75	S195	S	2	1	0.00114803	10
Q9NW75 | S284	Q9NW75	S284	S	1	1	8.59088e-5	16
Q9NW75 | S54	Q9NW75	S54	S	1	1	0.00121135	6
Q9NW82 | S638	Q9NW82	S638	S	2	1	4.64469e-8	18
Q9NW97 | S182	Q9NW97	S182	S	1	1	4.56792e-5	6
Q9NWB6 | S58	Q9NWB6	S58	S	1	1	0.00247815	25
Q9NWB6 | S60	Q9NWB6	S60	S	2	2	0.00122193	25
Q9NWB6 | S77	Q9NWB6	S77	S	1	1	0.00652593	18
Q9NWB6 | S94	Q9NWB6	S94	S	1	1	0.0982373	4
Q9NWB7 | T199	Q9NWB7	T199	T	1	1	5.04101e-6	17
Q9NWC5 | S271	Q9NWC5	S271	S	1	1	0.0289914	8
Q9NWH9 | S170	Q9NWH9	S170	S	1	1	1.39118e-8	3
Q9NWH9 | S289	Q9NWH9	S289	S	2	1	1.14045e-5	26
Q9NWH9 | S330	Q9NWH9	S330	S	1	1	0.0328366	5
Q9NWH9 | S371	Q9NWH9	S371	S	1	1	1.6526e-5	14
Q9NWH9 | S374	Q9NWH9	S374	S	1	1	1.6526e-5	14
Q9NWH9 | S553	Q9NWH9	S553	S	3	2	1.53538e-6	35
Q9NWH9 | S590	Q9NWH9	S590	S	1	1	0.0135312	12
Q9NWH9 | S909	Q9NWH9	S909	S	1	1	0.0235001	5
Q9NWH9 | S912	Q9NWH9	S912	S	1	1	0.0235001	5
Q9NWH9 | S93	Q9NWH9	S93	S	1	1	5.97881e-6	6
Q9NWH9 | S97	Q9NWH9	S97	S	1	1	5.97881e-6	6
Q9NWH9 | T182	Q9NWH9	T182	T	1	1	1.23631e-9	3
Q9NWH9 | T185	Q9NWH9	T185	T	1	1	1.23631e-9	3
Q9NWH9 | T345	Q9NWH9	T345	T	1	1	9.27723e-5	8
Q9NWQ4 | S86	Q9NWQ4	S86	S	2	1	4.32925e-7	20
Q9NWQ4 | S88	Q9NWQ4	S88	S	2	1	4.32925e-7	20
Q9NWQ8 | S229	Q9NWQ8	S229	S	1	1	0.0635072	6
Q9NWQ8 | S288	Q9NWQ8	S288	S	1	1	9.52516e-9	6
Q9NWQ8 | Y163	Q9NWQ8	Y163	Y	1	1	1.11413e-6	6
Q9NWQ8 | Y227	Q9NWQ8	Y227	Y	1	1	0.0635072	6
Q9NWQ8 | Y359	Q9NWQ8	Y359	Y	1	1	5.93435e-4	6
Q9NWQ8 | Y417	Q9NWQ8	Y417	Y	1	1	7.16309e-8	6
Q9NWS9 | S137	Q9NWS9	S137	S	2	1	2.8667e-5	10
Q9NWS9 | S141	Q9NWS9	S141	S	1	1	2.8667e-5	8
Q9NWS9 | S146	Q9NWS9	S146	S	2	1	2.8667e-5	10
Q9NWT1 | S320	Q9NWT1	S320	S	1	1	0.00134064	8
Q9NWV8 | S29	Q9NWV8	S29	S	2	2	5.85333e-4	12
Q9NWV8 | S66	Q9NWV8	S66	S	1	1	7.01795e-13	18
Q9NWW5 | S31	Q9NWW5	S31	S	1	1	2.25457e-6	8
Q9NWZ5 | S16	Q9NWZ5	S16	S	1	1	2.85302e-5	8
Q9NWZ5 | S539	Q9NWZ5	S539	S	1	1	0.00667201	26
Q9NWZ5 | S63	Q9NWZ5	S63	S	2	2	0.0574745	7
Q9NWZ8 | S117	Q9NWZ8	S117	S	1	1	0.17533	11
Q9NWZ8 | S126	Q9NWZ8	S126	S	1	1	0.0425624	9
Q9NWZ8 | T124	Q9NWZ8	T124	T	1	1	0.0425624	9
Q9NX40 | S108	Q9NX40	S108	S	1	1	4.05419e-4	6
Q9NX40 | S123	Q9NX40	S123	S	2	1	0.00132118	8
Q9NX55 | S30	Q9NX55	S30	S	1	1	1.63426e-5	6
Q9NX58 | S258	Q9NX58	S258	S	1	1	1.26712e-4	12
Q9NX58 | S260	Q9NX58	S260	S	2	2	1.26712e-4	12
Q9NX58 | S276	Q9NX58	S276	S	1	1	5.86711e-4	7
Q9NX95 | S198	Q9NX95	S198	S	1	1	0.0234054	10
Q9NX95 | S214	Q9NX95	S214	S	1	1	0.00334596	8
Q9NX95 | S50	Q9NX95	S50	S	1	1	3.43946e-6	6
Q9NXC5 | S766	Q9NXC5	S766	S	1	1	1.04954e-7	12
Q9NXD2 | S569	Q9NXD2	S569	S	2	1	9.77775e-5	6
Q9NXD2 | T772	Q9NXD2	T772	T	1	1	0.00239693	11
Q9NXD2 | Y708	Q9NXD2	Y708	Y	1	1	1.28692e-7	6
Q9NXG2 | S86	Q9NXG2	S86	S	3	2	4.22791e-6	50
Q9NXG2 | S88	Q9NXG2	S88	S	3	2	4.22791e-6	50
Q9NXH9 | S120	Q9NXH9	S120	S	1	1	9.77337e-5	10
Q9NXH9 | S625	Q9NXH9	S625	S	1	1	1.88527e-6	6
Q9NXH9 | T646	Q9NXH9	T646	T	1	1	1.88877e-4	18
Q9NXR1 | S211	Q9NXR1	S211	S	2	1	1.06033e-8	6
Q9NXR1 | S282	Q9NXR1	S282	S	1	1	3.6268e-5	12
Q9NXR1 | S306	Q9NXR1	S306	S	1	1	7.36828e-5	18
Q9NXR1 | S307	Q9NXR1	S307	S	1	1	7.36828e-5	18
Q9NXR1 | S309	Q9NXR1	S309	S	1	1	3.98547e-4	6
Q9NXR1 | T215	Q9NXR1	T215	T	1	1	7.93822e-8	6
Q9NXV6 | S268	Q9NXV6	S268	S	2	1	0.0242655	16
Q9NXX6 | S30	Q9NXX6	S30	S	1	1	0.024882	11
Q9NXX6 | S32	Q9NXX6	S32	S	1	1	0.024882	11
Q9NXX6 | S61	Q9NXX6	S61	S	1	1	3.05848e-6	3
Q9NXX6 | S63	Q9NXX6	S63	S	1	1	3.05848e-6	3
Q9NXX6 | T58	Q9NXX6	T58	T	1	1	3.05848e-6	3
Q9NY27 | S159	Q9NY27	S159	S	3	1	2.4515e-5	12
Q9NY27 | S218	Q9NY27	S218	S	1	1	1.13373e-6	6
Q9NY27 | S226	Q9NY27	S226	S	2	1	6.39299e-9	12
Q9NY61 | S203	Q9NY61	S203	S	2	1	1.40282e-6	43
Q9NY61 | S316	Q9NY61	S316	S	2	1	2.40593e-6	18
Q9NY61 | S320	Q9NY61	S320	S	4	1	2.1356e-6	18
Q9NY61 | S321	Q9NY61	S321	S	4	1	2.1356e-6	18
Q9NY74 | S10	Q9NY74	S10	S	1	1	0.00499546	10
Q9NY74 | S12	Q9NY74	S12	S	1	1	0.00499546	10
Q9NY74 | T432	Q9NY74	T432	T	1	1	0.00765552	6
Q9NYA4 | S629	Q9NYA4	S629	S	1	1	8.65229e-7	6
Q9NYB0 | S203	Q9NYB0	S203	S	3	1	2.4446e-6	12
Q9NYB0 | S206	Q9NYB0	S206	S	1	1	5.44849e-5	10
Q9NYB9 | S227	Q9NYB9	S227	S	2	1	6.10474e-5	34
Q9NYB9 | S233	Q9NYB9	S233	S	1	1	0.0414385	12
Q9NYB9 | S368	Q9NYB9	S368	S	2	1	1.22408e-8	28
Q9NYB9 | S471	Q9NYB9	S471	S	1	1	0.0193021	6
Q9NYB9 | T361	Q9NYB9	T361	T	1	1	1.22408e-8	6
Q9NYB9 | Y213	Q9NYB9	Y213	Y	1	1	5.72687e-6	12
Q9NYD6 | S210	Q9NYD6	S210	S	1	1	0.0102167	6
Q9NYD6 | T208	Q9NYD6	T208	T	1	1	0.0102167	6
Q9NYF3 | S122	Q9NYF3	S122	S	1	1	0.00284569	6
Q9NYF3 | S162	Q9NYF3	S162	S	1	1	9.31942e-6	12
Q9NYF3 | S232	Q9NYF3	S232	S	2	1	6.36327e-4	23
Q9NYF3 | S234	Q9NYF3	S234	S	1	1	6.36327e-4	23
Q9NYF5 | S760	Q9NYF5	S760	S	1	1	0.00413599	6
Q9NYF8 | S119	Q9NYF8	S119	S	1	1	0.134505	5
Q9NYF8 | S122	Q9NYF8	S122	S	1	1	0.134505	5
Q9NYF8 | S125	Q9NYF8	S125	S	1	1	0.134505	5
Q9NYF8 | S146	Q9NYF8	S146	S	1	1	0.1063	3
Q9NYF8 | S148	Q9NYF8	S148	S	1	1	0.1063	3
Q9NYF8 | S161	Q9NYF8	S161	S	1	1	0.0980103	6
Q9NYF8 | S177	Q9NYF8	S177	S	2	2	6.69282e-6	32
Q9NYF8 | S196	Q9NYF8	S196	S	1	1	2.19106e-5	12
Q9NYF8 | S198	Q9NYF8	S198	S	2	1	6.52683e-6	14
Q9NYF8 | S222	Q9NYF8	S222	S	2	1	6.13617e-7	18
Q9NYF8 | S259	Q9NYF8	S259	S	1	1	0.179867	3
Q9NYF8 | S264	Q9NYF8	S264	S	1	1	0.179867	3
Q9NYF8 | S268	Q9NYF8	S268	S	2	1	2.35478e-4	13
Q9NYF8 | S276	Q9NYF8	S276	S	1	1	0.0115853	7
Q9NYF8 | S287	Q9NYF8	S287	S	1	1	0.00443008	5
Q9NYF8 | S290	Q9NYF8	S290	S	3	1	1.25424e-4	68
Q9NYF8 | S385	Q9NYF8	S385	S	2	2	7.59777e-11	25
Q9NYF8 | S389	Q9NYF8	S389	S	1	1	1.04494e-7	25
Q9NYF8 | S397	Q9NYF8	S397	S	4	2	3.03331e-9	28
Q9NYF8 | S496	Q9NYF8	S496	S	4	2	4.35629e-5	34
Q9NYF8 | S512	Q9NYF8	S512	S	1	1	0.00781031	10
Q9NYF8 | S525	Q9NYF8	S525	S	1	1	0.0549393	6
Q9NYF8 | S531	Q9NYF8	S531	S	2	1	0.00415073	12
Q9NYF8 | S648	Q9NYF8	S648	S	2	2	0.0876668	6
Q9NYF8 | S658	Q9NYF8	S658	S	1	1	0.00181058	24
Q9NYF8 | S759	Q9NYF8	S759	S	1	1	3.7701e-6	18
Q9NYF8 | S760	Q9NYF8	S760	S	3	2	3.7701e-6	28
Q9NYF8 | S763	Q9NYF8	S763	S	1	1	0.0110298	6
Q9NYF8 | S884	Q9NYF8	S884	S	1	1	0.141495	6
Q9NYF8 | T208	Q9NYF8	T208	T	1	1	2.97853e-5	10
Q9NYF8 | T257	Q9NYF8	T257	T	2	1	2.35478e-4	13
Q9NYF8 | T402	Q9NYF8	T402	T	1	1	1.5583e-7	14
Q9NYF8 | T840	Q9NYF8	T840	T	1	1	3.38119e-4	27
Q9NYF8 | Y284	Q9NYF8	Y284	Y	2	1	1.25424e-4	68
Q9NYI0 | S1014	Q9NYI0	S1014	S	1	1	2.96077e-5	16
Q9NYI0 | S1020	Q9NYI0	S1020	S	2	1	1.51053e-5	19
Q9NYJ8 | S450	Q9NYJ8	S450	S	1	1	0.00377406	7
Q9NYJ8 | S582	Q9NYJ8	S582	S	1	1	1.49194e-6	10
Q9NYL2 | S633	Q9NYL2	S633	S	1	1	1.5497e-4	12
Q9NYL2 | S637	Q9NYL2	S637	S	1	1	1.37043e-4	13
Q9NYL2 | S727	Q9NYL2	S727	S	1	1	8.88667e-5	6
Q9NYL9 | S25	Q9NYL9	S25	S	1	1	1.30489e-10	16
Q9NYM9 | S9	Q9NYM9	S9	S	1	1	6.69528e-7	12
Q9NYP3 | S34	Q9NYP3	S34	S	1	1	0.0263754	8
Q9NYP9 | S36	Q9NYP9	S36	S	1	1	0.017013	6
Q9NYP9 | S39	Q9NYP9	S39	S	1	1	0.00227798	6
Q9NYP9 | S40	Q9NYP9	S40	S	1	1	0.00227798	6
Q9NYR9 | S188	Q9NYR9	S188	S	1	1	0.171903	4
Q9NYV4 | S236	Q9NYV4	S236	S	1	1	3.38528e-7	6
Q9NYV4 | S241	Q9NYV4	S241	S	1	1	3.38528e-7	6
Q9NYV4 | S249	Q9NYV4	S249	S	1	1	3.38528e-7	6
Q9NYV4 | S253	Q9NYV4	S253	S	2	1	7.17925e-6	12
Q9NYV4 | S256	Q9NYV4	S256	S	2	1	3.91311e-4	12
Q9NYV4 | S257	Q9NYV4	S257	S	1	1	3.91311e-4	10
Q9NYV4 | S274	Q9NYV4	S274	S	1	1	0.00528153	12
Q9NYV4 | S276	Q9NYV4	S276	S	1	1	0.00528153	12
Q9NYV4 | S291	Q9NYV4	S291	S	2	2	0.00832126	13
Q9NYV4 | S293	Q9NYV4	S293	S	2	2	0.00832126	13
Q9NYV4 | S301	Q9NYV4	S301	S	1	1	0.0133179	29
Q9NYV4 | S303	Q9NYV4	S303	S	1	1	0.0133179	29
Q9NYV4 | S323	Q9NYV4	S323	S	2	1	0.00372733	15
Q9NYV4 | S325	Q9NYV4	S325	S	1	1	0.00372733	12
Q9NYV4 | S332	Q9NYV4	S332	S	3	3	0.00112722	26
Q9NYV4 | S333	Q9NYV4	S333	S	3	2	0.00112722	26
Q9NYV4 | S334	Q9NYV4	S334	S	4	3	0.00112722	26
Q9NYV4 | S341	Q9NYV4	S341	S	2	2	0.0127338	15
Q9NYV4 | S343	Q9NYV4	S343	S	3	2	0.0127338	15
Q9NYV4 | S345	Q9NYV4	S345	S	3	2	0.0127338	15
Q9NYV4 | S355	Q9NYV4	S355	S	1	1	0.00524471	7
Q9NYV4 | S357	Q9NYV4	S357	S	1	1	0.00524471	7
Q9NYV4 | S359	Q9NYV4	S359	S	2	2	0.00524471	7
Q9NYV4 | S383	Q9NYV4	S383	S	2	2	0.00108203	14
Q9NYV4 | S385	Q9NYV4	S385	S	3	2	2.95452e-6	14
Q9NYV4 | S423	Q9NYV4	S423	S	1	1	0.0130946	6
Q9NYV4 | S644	Q9NYV4	S644	S	1	1	5.3798e-7	6
Q9NYV4 | S681	Q9NYV4	S681	S	1	1	1.11995e-5	12
Q9NYV4 | S685	Q9NYV4	S685	S	1	1	1.11995e-5	12
Q9NYV4 | S889	Q9NYV4	S889	S	1	1	9.74517e-4	5
Q9NYV4 | T255	Q9NYV4	T255	T	1	1	3.91311e-4	10
Q9NYV4 | T893	Q9NYV4	T893	T	2	1	2.89754e-4	26
Q9NYV6 | S170	Q9NYV6	S170	S	2	1	1.77273e-8	18
Q9NYV6 | S172	Q9NYV6	S172	S	2	1	1.77273e-8	18
Q9NYZ3 | S262	Q9NYZ3	S262	S	1	1	0.0792897	5
Q9NYZ3 | S496	Q9NYZ3	S496	S	1	1	0.0100021	10
Q9NYZ3 | S594	Q9NYZ3	S594	S	1	1	0.0191281	7
Q9NYZ3 | S599	Q9NYZ3	S599	S	1	1	0.0191281	7
Q9NZ32 | S414	Q9NZ32	S414	S	1	1	0.0278319	8
Q9NZ53 | S596	Q9NZ53	S596	S	1	1	6.75514e-6	6
Q9NZ56 | S110	Q9NZ56	S110	S	1	1	9.18032e-9	6
Q9NZ56 | S113	Q9NZ56	S113	S	1	1	9.18032e-9	6
Q9NZ56 | S124	Q9NZ56	S124	S	1	1	2.53577e-8	3
Q9NZ56 | S131	Q9NZ56	S131	S	1	1	2.53577e-8	3
Q9NZ56 | S295	Q9NZ56	S295	S	1	1	3.92603e-7	12
Q9NZ56 | S361	Q9NZ56	S361	S	1	1	1.40096e-7	6
Q9NZ56 | S396	Q9NZ56	S396	S	1	1	1.81469e-9	16
Q9NZ56 | S400	Q9NZ56	S400	S	1	1	1.81469e-9	16
Q9NZ56 | S436	Q9NZ56	S436	S	1	1	2.06004e-4	20
Q9NZ56 | S440	Q9NZ56	S440	S	1	1	2.06004e-4	20
Q9NZ56 | S482	Q9NZ56	S482	S	1	1	2.3248e-4	12
Q9NZ56 | S516	Q9NZ56	S516	S	1	1	7.75084e-7	6
Q9NZ56 | S73	Q9NZ56	S73	S	1	1	5.83523e-4	6
Q9NZ56 | S76	Q9NZ56	S76	S	1	1	5.83523e-4	6
Q9NZ56 | T345	Q9NZ56	T345	T	1	1	1.9057e-9	12
Q9NZ63 | S15	Q9NZ63	S15	S	3	3	6.52662e-7	18
Q9NZ63 | S17	Q9NZ63	S17	S	4	3	6.52662e-7	18
Q9NZ63 | S261	Q9NZ63	S261	S	1	1	0.00158467	16
Q9NZB2 | S417	Q9NZB2	S417	S	1	1	8.32023e-6	6
Q9NZB2 | S513	Q9NZB2	S513	S	1	1	2.68525e-9	6
Q9NZD8 | S304	Q9NZD8	S304	S	1	1	8.95557e-5	8
Q9NZH0 | S354	Q9NZH0	S354	S	1	1	9.18025e-4	3
Q9NZH0 | S360	Q9NZH0	S360	S	1	1	0.0722939	7
Q9NZH0 | S362	Q9NZH0	S362	S	2	1	0.0065183	19
Q9NZJ0 | S485	Q9NZJ0	S485	S	3	2	0.010676	11
Q9NZJ0 | S488	Q9NZJ0	S488	S	1	1	0.010676	6
Q9NZJ0 | S490	Q9NZJ0	S490	S	2	1	0.010676	11
Q9NZJ0 | S510	Q9NZJ0	S510	S	1	1	0.00787942	42
Q9NZJ0 | S512	Q9NZJ0	S512	S	1	1	1.75321e-5	34
Q9NZJ0 | S520	Q9NZJ0	S520	S	2	1	1.75321e-5	42
Q9NZJ0 | S656	Q9NZJ0	S656	S	1	1	0.0264458	10
Q9NZJ0 | T508	Q9NZJ0	T508	T	3	1	1.75321e-5	50
Q9NZJ0 | T516	Q9NZJ0	T516	T	1	1	1.75321e-5	34
Q9NZJ4 | S4264	Q9NZJ4	S4264	S	1	1	1.60093e-4	8
Q9NZJ4 | T4263	Q9NZJ4	T4263	T	1	1	1.60093e-4	8
Q9NZJ5 | S1094	Q9NZJ5	S1094	S	2	1	0.00656387	18
Q9NZJ5 | S1096	Q9NZJ5	S1096	S	1	1	0.0244973	6
Q9NZJ5 | S1111	Q9NZJ5	S1111	S	1	1	3.13924e-4	8
Q9NZJ5 | S555	Q9NZJ5	S555	S	2	1	1.25693e-4	16
Q9NZJ5 | S679	Q9NZJ5	S679	S	2	1	1.47505e-4	19
Q9NZJ5 | S685	Q9NZJ5	S685	S	1	1	1.47505e-4	10
Q9NZJ5 | S694	Q9NZJ5	S694	S	1	1	0.00743125	19
Q9NZJ5 | S715	Q9NZJ5	S715	S	1	1	8.67691e-5	14
Q9NZJ5 | T557	Q9NZJ5	T557	T	1	1	1.89877e-4	10
Q9NZJ7 | S381	Q9NZJ7	S381	S	1	1	0.00212026	6
Q9NZL4 | S351	Q9NZL4	S351	S	1	1	1.19296e-6	10
Q9NZM1 | S340	Q9NZM1	S340	S	1	1	4.48222e-9	12
Q9NZM1 | S729	Q9NZM1	S729	S	1	1	3.59008e-4	14
Q9NZM3 | S884	Q9NZM3	S884	S	1	1	0.00513121	7
Q9NZM3 | S887	Q9NZM3	S887	S	1	1	5.1956e-5	10
Q9NZM3 | S889	Q9NZM3	S889	S	2	1	1.43406e-6	10
Q9NZM3 | T882	Q9NZM3	T882	T	1	1	0.00513121	7
Q9NZM3 | Y968	Q9NZM3	Y968	Y	1	1	2.33629e-5	29
Q9NZM4 | S1413	Q9NZM4	S1413	S	1	1	0.00924677	8
Q9NZN5 | S1288	Q9NZN5	S1288	S	2	1	2.52669e-8	12
Q9NZN5 | S1331	Q9NZN5	S1331	S	1	1	0.0189056	6
Q9NZN5 | S1334	Q9NZN5	S1334	S	1	1	0.0189056	6
Q9NZN5 | S1389	Q9NZN5	S1389	S	1	1	2.24912e-7	6
Q9NZN5 | S1394	Q9NZN5	S1394	S	1	1	2.24912e-7	6
Q9NZN5 | S22	Q9NZN5	S22	S	1	1	0.152494	6
Q9NZN5 | S309	Q9NZN5	S309	S	1	1	1.17996e-6	6
Q9NZN5 | S337	Q9NZN5	S337	S	1	1	5.22342e-7	6
Q9NZN5 | S341	Q9NZN5	S341	S	2	1	5.90737e-8	12
Q9NZN5 | S41	Q9NZN5	S41	S	1	1	4.78601e-5	12
Q9NZN5 | S753	Q9NZN5	S753	S	1	1	2.03808e-6	4
Q9NZN8 | S165	Q9NZN8	S165	S	3	1	3.93051e-9	95
Q9NZQ7 | S283	Q9NZQ7	S283	S	1	1	0.0118334	6
Q9NZT2 | S315	Q9NZT2	S315	S	3	2	5.85772e-7	16
Q9NZT2 | S349	Q9NZT2	S349	S	1	1	1.89852e-5	14
Q9NZT2 | S378	Q9NZT2	S378	S	1	1	1.10576e-5	16
Q9NZT2 | S484	Q9NZT2	S484	S	1	1	1.54868e-11	3
Q9NZV1 | S1002	Q9NZV1	S1002	S	1	1	0.00447344	6
Q9NZV8 | S570	Q9NZV8	S570	S	1	1	0.0668005	5
Q9NZV8 | S574	Q9NZV8	S574	S	1	1	0.0668005	5
Q9NZW5 | S106	Q9NZW5	S106	S	1	1	1.85361e-4	8
Q9NZW5 | S109	Q9NZW5	S109	S	1	1	6.6299e-5	12
Q9NZW5 | S110	Q9NZW5	S110	S	1	1	6.6299e-5	12
Q9P013 | T47	Q9P013	T47	T	1	1	5.25722e-5	6
Q9P016 | S14	Q9P016	S14	S	1	1	2.14349e-4	14
Q9P035 | S114	Q9P035	S114	S	2	1	1.05292e-6	27
Q9P035 | S135	Q9P035	S135	S	1	1	4.76459e-5	6
Q9P0B6 | S42	Q9P0B6	S42	S	1	1	0.0446024	3
Q9P0K7 | S281	Q9P0K7	S281	S	1	1	8.17786e-10	16
Q9P0K7 | S318	Q9P0K7	S318	S	1	1	0.16913	5
Q9P0K7 | S327	Q9P0K7	S327	S	1	1	0.00300862	3
Q9P0K7 | S340	Q9P0K7	S340	S	1	1	0.00300862	3
Q9P0K7 | S419	Q9P0K7	S419	S	1	1	0.00197143	6
Q9P0K7 | S667	Q9P0K7	S667	S	1	1	6.44711e-7	6
Q9P0K7 | T295	Q9P0K7	T295	T	1	1	0.00595109	12
Q9P0K7 | T297	Q9P0K7	T297	T	1	1	0.00595109	12
Q9P0L0 | T215	Q9P0L0	T215	T	1	1	1.08407e-4	12
Q9P0P8 | S106	Q9P0P8	S106	S	2	1	9.98095e-5	14
Q9P0P8 | S110	Q9P0P8	S110	S	4	1	3.55913e-5	15
Q9P0P8 | S116	Q9P0P8	S116	S	4	1	1.05653e-5	15
Q9P0V3 | S117	Q9P0V3	S117	S	1	1	1.05117e-5	12
Q9P0V3 | S131	Q9P0V3	S131	S	1	1	2.75699e-7	12
Q9P0V3 | S248	Q9P0V3	S248	S	1	1	7.73499e-4	6
Q9P0V3 | S251	Q9P0V3	S251	S	1	1	7.73499e-4	6
Q9P0V3 | S279	Q9P0V3	S279	S	1	1	0.0193486	6
Q9P0V9 | S28	Q9P0V9	S28	S	2	1	4.27584e-9	26
Q9P107 | S234	Q9P107	S234	S	1	1	5.43927e-6	8
Q9P107 | S440	Q9P107	S440	S	1	1	4.36998e-4	24
Q9P107 | S441	Q9P107	S441	S	1	1	4.36998e-4	24
Q9P107 | S914	Q9P107	S914	S	2	1	2.47091e-8	14
Q9P107 | S919	Q9P107	S919	S	4	2	2.47091e-8	14
Q9P107 | S923	Q9P107	S923	S	2	2	2.47091e-8	12
Q9P1T7 | S140	Q9P1T7	S140	S	2	2	0.00110156	15
Q9P1T7 | S143	Q9P1T7	S143	S	2	2	0.00110156	15
Q9P1T7 | S146	Q9P1T7	S146	S	1	1	0.0844213	6
Q9P1Y5 | S1074	Q9P1Y5	S1074	S	2	1	0.024279	10
Q9P1Y5 | S1076	Q9P1Y5	S1076	S	1	1	0.024279	9
Q9P1Y5 | S1080	Q9P1Y5	S1080	S	1	1	0.119276	10
Q9P1Y5 | S334	Q9P1Y5	S334	S	1	1	0.0163249	6
Q9P1Y5 | S341	Q9P1Y5	S341	S	1	1	4.4006e-4	22
Q9P1Y5 | S347	Q9P1Y5	S347	S	3	1	2.35956e-7	55
Q9P1Y5 | S351	Q9P1Y5	S351	S	2	1	1.14241e-4	24
Q9P1Y5 | S368	Q9P1Y5	S368	S	1	1	3.52647e-7	10
Q9P1Y5 | S373	Q9P1Y5	S373	S	1	1	0.00942301	9
Q9P1Y5 | S431	Q9P1Y5	S431	S	2	1	0.00327972	9
Q9P1Y5 | S434	Q9P1Y5	S434	S	1	1	0.0158515	6
Q9P1Y5 | S758	Q9P1Y5	S758	S	1	1	0.00235112	15
Q9P1Y5 | S769	Q9P1Y5	S769	S	2	2	2.27475e-4	8
Q9P1Y5 | T338	Q9P1Y5	T338	T	1	1	2.94733e-4	9
Q9P1Y6 | S101	Q9P1Y6	S101	S	2	1	1.7934e-7	12
Q9P1Y6 | S1124	Q9P1Y6	S1124	S	3	1	0.00413398	13
Q9P1Y6 | S1127	Q9P1Y6	S1127	S	1	1	0.00588624	8
Q9P1Y6 | S1128	Q9P1Y6	S1128	S	2	1	0.00588624	9
Q9P1Y6 | S1202	Q9P1Y6	S1202	S	2	2	2.85985e-5	12
Q9P1Y6 | S1229	Q9P1Y6	S1229	S	1	1	3.2516e-8	10
Q9P1Y6 | S1359	Q9P1Y6	S1359	S	1	1	1.04281e-4	22
Q9P1Y6 | S1360	Q9P1Y6	S1360	S	2	2	4.08217e-6	22
Q9P1Y6 | S1371	Q9P1Y6	S1371	S	2	2	4.08217e-6	12
Q9P1Y6 | S358	Q9P1Y6	S358	S	1	1	0.0313305	6
Q9P1Y6 | S838	Q9P1Y6	S838	S	1	1	6.6697e-4	6
Q9P1Y6 | S841	Q9P1Y6	S841	S	1	1	6.6697e-4	6
Q9P1Y6 | S846	Q9P1Y6	S846	S	2	1	1.84733e-6	12
Q9P1Y6 | S867	Q9P1Y6	S867	S	2	1	0.00224181	12
Q9P1Y6 | S915	Q9P1Y6	S915	S	2	2	2.77368e-5	14
Q9P1Y6 | S925	Q9P1Y6	S925	S	1	1	2.77368e-5	14
Q9P1Y6 | S973	Q9P1Y6	S973	S	1	1	1.09389e-6	6
Q9P1Y6 | S98	Q9P1Y6	S98	S	1	1	1.57133e-5	8
Q9P1Y6 | S991	Q9P1Y6	S991	S	2	2	0.0950286	9
Q9P1Y6 | S993	Q9P1Y6	S993	S	1	1	0.0950286	6
Q9P203 | S966	Q9P203	S966	S	1	1	0.00556123	6
Q9P203 | S968	Q9P203	S968	S	1	1	7.51271e-5	12
Q9P203 | S998	Q9P203	S998	S	1	1	0.00399992	6
Q9P203 | T964	Q9P203	T964	T	2	2	7.51271e-5	12
Q9P206 | S322	Q9P206	S322	S	1	1	0.00317518	14
Q9P206 | S325	Q9P206	S325	S	1	1	0.00317518	14
Q9P206 | S327	Q9P206	S327	S	1	1	0.00317518	14
Q9P206 | S333	Q9P206	S333	S	2	1	0.00880524	11
Q9P206 | S338	Q9P206	S338	S	3	2	0.00880524	11
Q9P206 | S339	Q9P206	S339	S	1	1	0.00118106	24
Q9P206 | S341	Q9P206	S341	S	1	1	0.0902347	11
Q9P206 | S406	Q9P206	S406	S	1	1	4.82699e-7	16
Q9P206 | S421	Q9P206	S421	S	1	1	0.0036784	8
Q9P206 | S520	Q9P206	S520	S	1	1	0.00480079	9
Q9P206 | S526	Q9P206	S526	S	1	1	0.00391972	20
Q9P206 | S529	Q9P206	S529	S	1	1	0.00480079	9
Q9P206 | S545	Q9P206	S545	S	1	1	3.6514e-6	12
Q9P206 | S562	Q9P206	S562	S	2	1	1.93914e-7	7
Q9P206 | S579	Q9P206	S579	S	1	1	0.0200037	6
Q9P206 | S669	Q9P206	S669	S	1	1	2.47081e-6	10
Q9P206 | S673	Q9P206	S673	S	1	1	2.47081e-6	10
Q9P206 | S862	Q9P206	S862	S	1	1	2.05024e-7	6
Q9P206 | S929	Q9P206	S929	S	1	1	0.00345261	12
Q9P206 | S93	Q9P206	S93	S	1	1	0.019489	8
Q9P206 | S96	Q9P206	S96	S	1	1	0.019489	8
Q9P206 | S971	Q9P206	S971	S	1	1	2.32352e-5	18
Q9P206 | S979	Q9P206	S979	S	1	1	2.32352e-5	18
Q9P206 | T531	Q9P206	T531	T	1	1	0.00391972	20
Q9P209 | S404	Q9P209	S404	S	1	1	2.14174e-4	12
Q9P212 | S1121	Q9P212	S1121	S	1	1	7.32232e-6	6
Q9P227 | S423	Q9P227	S423	S	1	1	0.0617595	4
Q9P227 | S610	Q9P227	S610	S	1	1	1.18495e-4	20
Q9P227 | S659	Q9P227	S659	S	1	1	4.83201e-5	6
Q9P227 | S662	Q9P227	S662	S	1	1	4.83201e-5	6
Q9P246 | S518	Q9P246	S518	S	2	1	9.15718e-5	20
Q9P246 | S523	Q9P246	S523	S	1	1	0.00714474	19
Q9P246 | S621	Q9P246	S621	S	1	1	1.65965e-6	6
Q9P246 | S661	Q9P246	S661	S	1	1	0.0032885	6
Q9P260 | S170	Q9P260	S170	S	2	1	1.91806e-6	10
Q9P260 | S180	Q9P260	S180	S	4	1	1.92558e-5	50
Q9P260 | S182	Q9P260	S182	S	3	2	0.00239946	19
Q9P260 | S186	Q9P260	S186	S	5	2	1.92558e-5	50
Q9P260 | S193	Q9P260	S193	S	2	2	0.0327336	12
Q9P260 | S453	Q9P260	S453	S	1	1	0.0146458	6
Q9P260 | T168	Q9P260	T168	T	1	1	1.2567e-5	10
Q9P260 | T183	Q9P260	T183	T	2	2	0.00239946	19
Q9P265 | S255	Q9P265	S255	S	1	1	1.65063e-5	8
Q9P265 | S258	Q9P265	S258	S	1	1	1.65063e-5	8
Q9P266 | S1044	Q9P266	S1044	S	1	1	0.181902	5
Q9P266 | S1225	Q9P266	S1225	S	1	1	0.0022683	6
Q9P266 | S1281	Q9P266	S1281	S	1	1	6.57186e-6	15
Q9P266 | S1304	Q9P266	S1304	S	1	1	5.09982e-8	12
Q9P266 | S1317	Q9P266	S1317	S	1	1	0.0185081	8
Q9P266 | S1319	Q9P266	S1319	S	1	1	0.0185081	8
Q9P266 | S1340	Q9P266	S1340	S	1	1	2.32969e-4	17
Q9P266 | S200	Q9P266	S200	S	1	1	0.00394821	6
Q9P266 | S400	Q9P266	S400	S	1	1	3.81917e-4	13
Q9P266 | S694	Q9P266	S694	S	1	1	1.38688e-5	10
Q9P266 | S757	Q9P266	S757	S	1	1	4.83804e-4	12
Q9P266 | S770	Q9P266	S770	S	1	1	3.27652e-4	6
Q9P266 | S885	Q9P266	S885	S	1	1	0.0361415	5
Q9P270 | S315	Q9P270	S315	S	3	2	1.88484e-7	14
Q9P270 | S323	Q9P270	S323	S	3	2	1.88484e-7	14
Q9P270 | S343	Q9P270	S343	S	1	1	4.97271e-5	3
Q9P270 | S345	Q9P270	S345	S	1	1	4.97271e-5	3
Q9P270 | S349	Q9P270	S349	S	2	2	0.00791248	10
Q9P270 | S353	Q9P270	S353	S	4	2	0.00791248	10
Q9P270 | S357	Q9P270	S357	S	2	1	0.00791248	9
Q9P270 | S391	Q9P270	S391	S	1	1	7.43155e-5	8
Q9P270 | S413	Q9P270	S413	S	1	1	0.010243	4
Q9P270 | S462	Q9P270	S462	S	1	1	8.82947e-5	10
Q9P270 | S467	Q9P270	S467	S	1	1	8.82947e-5	10
Q9P270 | S48	Q9P270	S48	S	1	1	7.21067e-10	13
Q9P270 | S63	Q9P270	S63	S	2	1	1.1297e-4	10
Q9P270 | S87	Q9P270	S87	S	1	1	0.0127671	9
Q9P275 | S464	Q9P275	S464	S	1	1	2.05138e-5	5
Q9P275 | S582	Q9P275	S582	S	1	1	0.0023497	10
Q9P275 | S610	Q9P275	S610	S	1	1	1.0448e-5	8
Q9P275 | S614	Q9P275	S614	S	1	1	1.66434e-5	15
Q9P275 | S742	Q9P275	S742	S	1	1	6.36041e-4	12
Q9P278 | S723	Q9P278	S723	S	1	1	2.85343e-7	6
Q9P278 | S726	Q9P278	S726	S	1	1	2.85343e-7	6
Q9P287 | S112	Q9P287	S112	S	1	1	3.15928e-8	6
Q9P287 | S115	Q9P287	S115	S	1	1	3.15928e-8	6
Q9P287 | S42	Q9P287	S42	S	2	2	3.90396e-9	40
Q9P289 | S300	Q9P289	S300	S	3	1	2.56388e-6	22
Q9P289 | S304	Q9P289	S304	S	3	1	2.56388e-6	22
Q9P289 | S306	Q9P289	S306	S	2	1	5.94731e-6	22
Q9P289 | S309	Q9P289	S309	S	1	1	2.54307e-5	22
Q9P289 | S415	Q9P289	S415	S	1	1	0.0154094	6
Q9P2B2 | S875	Q9P2B2	S875	S	1	1	0.034562	5
Q9P2B4 | S556	Q9P2B4	S556	S	1	1	2.85564e-4	10
Q9P2B4 | S563	Q9P2B4	S563	S	1	1	2.85564e-4	10
Q9P2B7 | S138	Q9P2B7	S138	S	1	1	4.66592e-5	10
Q9P2B7 | S139	Q9P2B7	S139	S	1	1	4.66592e-5	10
Q9P2B7 | T133	Q9P2B7	T133	T	1	1	4.66592e-5	10
Q9P2C4 | S443	Q9P2C4	S443	S	4	1	5.07816e-7	13
Q9P2C4 | S451	Q9P2C4	S451	S	2	1	1.68515e-6	13
Q9P2C4 | S472	Q9P2C4	S472	S	1	1	0.147471	12
Q9P2C4 | S474	Q9P2C4	S474	S	1	1	0.147471	12
Q9P2D0 | S1045	Q9P2D0	S1045	S	1	1	5.41979e-5	12
Q9P2D0 | S1113	Q9P2D0	S1113	S	1	1	1.05583e-7	12
Q9P2D0 | S1116	Q9P2D0	S1116	S	1	1	1.05583e-7	12
Q9P2D0 | S990	Q9P2D0	S990	S	1	1	1.28383e-4	20
Q9P2D0 | S992	Q9P2D0	S992	S	1	1	1.28383e-4	20
Q9P2D3 | S1737	Q9P2D3	S1737	S	1	1	0.00413792	10
Q9P2D3 | S2042	Q9P2D3	S2042	S	1	1	0.081218	3
Q9P2E9 | S1276	Q9P2E9	S1276	S	1	1	6.64318e-4	6
Q9P2E9 | S1277	Q9P2E9	S1277	S	1	1	6.64318e-4	6
Q9P2E9 | S135	Q9P2E9	S135	S	1	1	0.123747	13
Q9P2E9 | S533	Q9P2E9	S533	S	1	1	0.00494834	12
Q9P2E9 | S573	Q9P2E9	S573	S	2	2	0.00149487	9
Q9P2E9 | S583	Q9P2E9	S583	S	3	2	0.00109212	29
Q9P2E9 | S615	Q9P2E9	S615	S	1	1	1.21012e-5	14
Q9P2E9 | T225	Q9P2E9	T225	T	3	2	0.00172397	22
Q9P2E9 | T232	Q9P2E9	T232	T	1	1	0.0558541	5
Q9P2E9 | T235	Q9P2E9	T235	T	1	1	0.00156083	12
Q9P2E9 | T275	Q9P2E9	T275	T	1	1	2.24944e-4	12
Q9P2F8 | S1488	Q9P2F8	S1488	S	1	1	1.55691e-4	10
Q9P2F8 | S1499	Q9P2F8	S1499	S	1	1	0.0308872	6
Q9P2F8 | S1549	Q9P2F8	S1549	S	2	1	1.14437e-4	10
Q9P2F8 | S1552	Q9P2F8	S1552	S	1	1	3.15495e-4	10
Q9P2F8 | S1650	Q9P2F8	S1650	S	1	1	0.0112452	6
Q9P2F8 | S1652	Q9P2F8	S1652	S	1	1	0.0112452	6
Q9P2F8 | S194	Q9P2F8	S194	S	1	1	0.0224695	6
Q9P2F8 | S197	Q9P2F8	S197	S	1	1	0.0224695	6
Q9P2F8 | S379	Q9P2F8	S379	S	1	1	1.14886e-6	8
Q9P2F8 | S383	Q9P2F8	S383	S	1	1	1.14886e-6	8
Q9P2G1 | S1053	Q9P2G1	S1053	S	1	1	1.82483e-6	3
Q9P2G1 | S1058	Q9P2G1	S1058	S	2	1	1.94359e-7	3
Q9P2G1 | S737	Q9P2G1	S737	S	1	1	5.23364e-4	8
Q9P2G1 | S782	Q9P2G1	S782	S	1	1	0.00133851	6
Q9P2G1 | S785	Q9P2G1	S785	S	2	1	9.41657e-5	6
Q9P2G1 | S891	Q9P2G1	S891	S	1	1	5.76718e-8	6
Q9P2H5 | S613	Q9P2H5	S613	S	1	1	0.0395767	8
Q9P2I0 | S419	Q9P2I0	S419	S	2	1	3.01283e-9	28
Q9P2I0 | S420	Q9P2I0	S420	S	2	1	3.01283e-9	28
Q9P2I0 | S423	Q9P2I0	S423	S	2	1	3.01283e-9	28
Q9P2K3 | S156	Q9P2K3	S156	S	5	2	5.11183e-6	34
Q9P2K3 | S171	Q9P2K3	S171	S	3	2	5.11183e-6	34
Q9P2K3 | S375	Q9P2K3	S375	S	1	1	3.09966e-5	12
Q9P2K3 | T376	Q9P2K3	T376	T	2	2	2.74064e-6	12
Q9P2K5 | S17	Q9P2K5	S17	S	1	1	8.20388e-7	12
Q9P2M4 | S91	Q9P2M4	S91	S	1	1	0.00448714	14
Q9P2M7 | S140	Q9P2M7	S140	S	1	1	4.00947e-7	22
Q9P2M7 | S258	Q9P2M7	S258	S	1	1	1.14357e-7	8
Q9P2N2 | S180	Q9P2N2	S180	S	1	1	0.00150645	6
Q9P2N2 | S258	Q9P2N2	S258	S	1	1	7.46808e-4	3
Q9P2N2 | S36	Q9P2N2	S36	S	1	1	0.12564	5
Q9P2N2 | S636	Q9P2N2	S636	S	1	1	7.95117e-5	6
Q9P2N2 | S65	Q9P2N2	S65	S	1	1	0.0320477	9
Q9P2N2 | S69	Q9P2N2	S69	S	1	1	1.56983e-7	12
Q9P2N2 | S72	Q9P2N2	S72	S	1	1	1.56983e-7	12
Q9P2N5 | S120	Q9P2N5	S120	S	1	1	0.12891	4
Q9P2N5 | T888	Q9P2N5	T888	T	1	1	0.0143668	10
Q9P2N6 | S511	Q9P2N6	S511	S	2	2	0.00227517	6
Q9P2N6 | S515	Q9P2N6	S515	S	2	2	0.00227517	6
Q9P2N6 | S536	Q9P2N6	S536	S	1	1	3.03047e-7	20
Q9P2N6 | S540	Q9P2N6	S540	S	1	1	3.03047e-7	20
Q9P2Q2 | S711	Q9P2Q2	S711	S	1	1	0.00164209	6
Q9P2R6 | S1106	Q9P2R6	S1106	S	2	1	1.53127e-9	13
Q9P2R6 | S1113	Q9P2R6	S1113	S	2	1	1.53127e-9	13
Q9P2R6 | S1115	Q9P2R6	S1115	S	2	1	1.53127e-9	13
Q9P2R6 | S53	Q9P2R6	S53	S	1	1	1.95904e-9	14
Q9P2R6 | S56	Q9P2R6	S56	S	1	1	1.95904e-9	14
Q9P2R6 | S594	Q9P2R6	S594	S	3	3	0.00721886	12
Q9P2R6 | S600	Q9P2R6	S600	S	1	1	0.00467541	11
Q9P2R6 | S615	Q9P2R6	S615	S	1	1	2.61158e-6	10
Q9P2R6 | S642	Q9P2R6	S642	S	1	1	0.0123101	10
Q9P2R6 | S656	Q9P2R6	S656	S	1	1	2.31105e-5	12
Q9P2R6 | S679	Q9P2R6	S679	S	2	1	1.11014e-6	16
Q9P2R6 | S681	Q9P2R6	S681	S	1	1	2.1607e-5	16
Q9P2R6 | S692	Q9P2R6	S692	S	1	1	1.45107e-5	6
Q9P2Y5 | S493	Q9P2Y5	S493	S	1	1	4.94941e-6	13
Q9P2Y5 | S498	Q9P2Y5	S498	S	2	1	1.22448e-7	13
Q9P2Y5 | S546	Q9P2Y5	S546	S	1	1	9.15399e-5	8
Q9P2Y5 | S689	Q9P2Y5	S689	S	1	1	7.85685e-6	6
Q9UBB5 | S407	Q9UBB5	S407	S	3	1	6.58964e-9	58
Q9UBB9 | S210	Q9UBB9	S210	S	2	1	7.095e-11	22
Q9UBB9 | S59	Q9UBB9	S59	S	2	2	3.22283e-5	15
Q9UBB9 | S98	Q9UBB9	S98	S	1	1	1.66645e-6	14
Q9UBC2 | S229	Q9UBC2	S229	S	1	1	1.21443e-6	6
Q9UBC2 | S253	Q9UBC2	S253	S	1	1	6.45889e-6	24
Q9UBC2 | S255	Q9UBC2	S255	S	1	1	6.45889e-6	24
Q9UBC2 | S374	Q9UBC2	S374	S	1	1	8.16651e-4	6
Q9UBC2 | S377	Q9UBC2	S377	S	1	1	8.16651e-4	6
Q9UBC2 | S672	Q9UBC2	S672	S	1	1	0.00381875	6
Q9UBF8 | S124	Q9UBF8	S124	S	1	1	0.119616	5
Q9UBF8 | S258	Q9UBF8	S258	S	2	2	9.46421e-7	10
Q9UBF8 | S266	Q9UBF8	S266	S	3	2	3.13732e-8	10
Q9UBF8 | S277	Q9UBF8	S277	S	1	1	3.1279e-5	6
Q9UBF8 | S294	Q9UBF8	S294	S	1	1	0.071776	9
Q9UBF8 | S428	Q9UBF8	S428	S	2	1	1.28036e-8	20
Q9UBF8 | S511	Q9UBF8	S511	S	3	2	1.39158e-5	12
Q9UBF8 | T517	Q9UBF8	T517	T	1	1	4.36445e-4	12
Q9UBG0 | S1455	Q9UBG0	S1455	S	1	1	5.66064e-5	10
Q9UBG0 | S1456	Q9UBG0	S1456	S	1	1	5.66064e-5	10
Q9UBG0 | S1457	Q9UBG0	S1457	S	1	1	1.77979e-5	14
Q9UBH6 | T690	Q9UBH6	T690	T	1	1	1.88026e-4	14
Q9UBI6 | T8	Q9UBI6	T8	T	1	1	7.83496e-6	6
Q9UBL3 | S101	Q9UBL3	S101	S	4	1	5.95993e-12	10
Q9UBN7 | S22	Q9UBN7	S22	S	1	1	2.23622e-6	16
Q9UBP9 | S211	Q9UBP9	S211	S	1	1	1.92435e-4	12
Q9UBP9 | S223	Q9UBP9	S223	S	1	1	1.92435e-4	12
Q9UBQ5 | S217	Q9UBQ5	S217	S	2	1	3.4617e-7	14
Q9UBS0 | S423	Q9UBS0	S423	S	1	1	0.128119	6
Q9UBS8 | S162	Q9UBS8	S162	S	1	1	7.14182e-11	6
Q9UBS8 | S451	Q9UBS8	S451	S	1	1	0.00156121	6
Q9UBS9 | S1073	Q9UBS9	S1073	S	1	1	0.0521968	4
Q9UBS9 | S1081	Q9UBS9	S1081	S	1	1	0.0270876	10
Q9UBS9 | S1226	Q9UBS9	S1226	S	1	1	0.0294828	14
Q9UBS9 | S1229	Q9UBS9	S1229	S	1	1	0.0294828	14
Q9UBT2 | S592	Q9UBT2	S592	S	5	1	1.47476e-10	52
Q9UBT7 | S374	Q9UBT7	S374	S	1	1	0.0171891	6
Q9UBU6 | S229	Q9UBU6	S229	S	1	1	0.0794912	6
Q9UBU6 | S231	Q9UBU6	S231	S	1	1	0.0794912	6
Q9UBU7 | S359	Q9UBU7	S359	S	1	1	0.0882683	6
Q9UBU7 | S381	Q9UBU7	S381	S	1	1	0.0038303	8
Q9UBU7 | S465	Q9UBU7	S465	S	2	1	1.18762e-6	6
Q9UBU7 | S470	Q9UBU7	S470	S	2	1	1.18762e-6	6
Q9UBU7 | S508	Q9UBU7	S508	S	2	1	7.94254e-5	11
Q9UBU7 | T273	Q9UBU7	T273	T	1	1	0.0632195	10
Q9UBU7 | T468	Q9UBU7	T468	T	1	1	1.18762e-6	6
Q9UBW7 | S1056	Q9UBW7	S1056	S	2	1	5.26414e-5	10
Q9UBW7 | S1060	Q9UBW7	S1060	S	1	1	5.26414e-5	10
Q9UBW7 | S1061	Q9UBW7	S1061	S	1	1	1.44367e-6	6
Q9UBW7 | S1064	Q9UBW7	S1064	S	1	1	0.00662188	6
Q9UBW7 | S838	Q9UBW7	S838	S	1	1	2.96569e-4	6
Q9UBW7 | T1376	Q9UBW7	T1376	T	1	1	2.01931e-4	12
Q9UD71 | S102	Q9UD71	S102	S	1	1	2.69839e-9	14
Q9UDT6 | S202	Q9UDT6	S202	S	2	1	0.00106277	45
Q9UDT6 | S204	Q9UDT6	S204	S	2	1	0.00106277	45
Q9UDT6 | S207	Q9UDT6	S207	S	3	1	1.01241e-5	45
Q9UDT6 | S211	Q9UDT6	S211	S	2	1	1.01241e-5	45
Q9UDT6 | S352	Q9UDT6	S352	S	1	1	5.12269e-4	6
Q9UDT6 | S42	Q9UDT6	S42	S	1	1	0.0224482	12
Q9UDY2 | S1156	Q9UDY2	S1156	S	2	1	5.461e-6	20
Q9UDY2 | S1159	Q9UDY2	S1159	S	1	1	3.77129e-5	9
Q9UDY2 | S130	Q9UDY2	S130	S	1	1	1.76335e-9	16
Q9UDY2 | S163	Q9UDY2	S163	S	1	1	0.0368952	8
Q9UDY2 | S170	Q9UDY2	S170	S	1	1	0.0061531	21
Q9UDY2 | S174	Q9UDY2	S174	S	1	1	0.0061531	21
Q9UDY2 | S244	Q9UDY2	S244	S	1	1	0.0133836	8
Q9UDY2 | S398	Q9UDY2	S398	S	1	1	4.5176e-6	14
Q9UDY2 | S400	Q9UDY2	S400	S	2	1	4.5176e-6	14
Q9UDY2 | S413	Q9UDY2	S413	S	1	1	0.0151851	11
Q9UDY2 | S415	Q9UDY2	S415	S	1	1	0.0151851	11
Q9UDY2 | S424	Q9UDY2	S424	S	2	2	0.00113184	15
Q9UDY2 | S430	Q9UDY2	S430	S	3	2	8.79698e-5	15
Q9UDY2 | S431	Q9UDY2	S431	S	2	1	8.79698e-5	15
Q9UDY2 | S441	Q9UDY2	S441	S	1	1	0.0662214	3
Q9UDY2 | S447	Q9UDY2	S447	S	1	1	0.0662214	3
Q9UDY2 | S702	Q9UDY2	S702	S	1	1	1.82742e-5	10
Q9UDY2 | S966	Q9UDY2	S966	S	1	1	0.175579	6
Q9UDY2 | S979	Q9UDY2	S979	S	1	1	0.0166615	6
Q9UDY2 | S986	Q9UDY2	S986	S	1	1	0.0166615	6
Q9UDY2 | T925	Q9UDY2	T925	T	1	1	1.94094e-6	8
Q9UEG4 | S28	Q9UEG4	S28	S	1	1	9.02421e-6	6
Q9UER7 | S178	Q9UER7	S178	S	1	1	2.70264e-4	3
Q9UER7 | S495	Q9UER7	S495	S	2	1	5.75707e-5	11
Q9UER7 | S668	Q9UER7	S668	S	1	1	1.62382e-6	6
Q9UER7 | S671	Q9UER7	S671	S	1	1	1.62382e-6	6
Q9UER7 | S688	Q9UER7	S688	S	1	1	0.0095511	6
Q9UER7 | S702	Q9UER7	S702	S	1	1	0.0095511	6
Q9UER7 | S737	Q9UER7	S737	S	2	1	4.2714e-7	101
Q9UER7 | S739	Q9UER7	S739	S	1	1	1.70051e-6	101
Q9UEW8 | S385	Q9UEW8	S385	S	2	1	1.69374e-6	100
Q9UEY8 | S585	Q9UEY8	S585	S	1	1	1.21871e-5	3
Q9UEY8 | S673	Q9UEY8	S673	S	2	2	8.45227e-6	32
Q9UEY8 | S677	Q9UEY8	S677	S	3	2	8.45227e-6	32
Q9UEY8 | S679	Q9UEY8	S679	S	1	1	0.00216544	21
Q9UEY8 | S681	Q9UEY8	S681	S	2	1	2.74453e-4	21
Q9UFC0 | S243	Q9UFC0	S243	S	1	1	1.38287e-4	10
Q9UFC0 | S259	Q9UFC0	S259	S	1	1	6.29186e-9	12
Q9UGH3 | S78	Q9UGH3	S78	S	1	1	9.00659e-8	12
Q9UGH3 | S81	Q9UGH3	S81	S	2	1	1.40484e-8	14
Q9UGL1 | S1384	Q9UGL1	S1384	S	1	1	0.0422721	4
Q9UGN5 | S34	Q9UGN5	S34	S	1	1	1.43602e-7	7
Q9UGP4 | S233	Q9UGP4	S233	S	1	1	0.0879194	29
Q9UGP4 | S272	Q9UGP4	S272	S	2	1	4.36622e-6	6
Q9UGP4 | S277	Q9UGP4	S277	S	1	1	4.36622e-6	4
Q9UGP4 | S421	Q9UGP4	S421	S	1	1	6.12021e-11	8
Q9UGP4 | S423	Q9UGP4	S423	S	1	1	6.12021e-11	8
Q9UGP4 | S424	Q9UGP4	S424	S	1	1	7.60253e-10	8
Q9UGP8 | S593	Q9UGP8	S593	S	1	1	0.0566642	16
Q9UGP8 | S597	Q9UGP8	S597	S	1	1	0.0566642	16
Q9UGU0 | S1005	Q9UGU0	S1005	S	1	1	0.0012936	6
Q9UGU0 | S1322	Q9UGU0	S1322	S	1	1	0.00926782	6
Q9UGU0 | S1335	Q9UGU0	S1335	S	1	1	5.41331e-6	6
Q9UGU0 | S1676	Q9UGU0	S1676	S	1	1	0.00485522	10
Q9UGU0 | S419	Q9UGU0	S419	S	1	1	0.00445845	6
Q9UGU0 | S427	Q9UGU0	S427	S	1	1	0.00445845	6
Q9UGU0 | S538	Q9UGU0	S538	S	2	1	1.46832e-4	6
Q9UGU0 | S574	Q9UGU0	S574	S	2	1	0.00961893	13
Q9UGU0 | S583	Q9UGU0	S583	S	1	1	0.0074948	14
Q9UGU0 | S640	Q9UGU0	S640	S	2	1	1.16546e-6	10
Q9UGU0 | T1671	Q9UGU0	T1671	T	1	1	0.00485522	10
Q9UGU0 | T1762	Q9UGU0	T1762	T	4	2	7.23195e-8	14
Q9UGU0 | T1764	Q9UGU0	T1764	T	5	2	7.23195e-8	14
Q9UGU5 | S497	Q9UGU5	S497	S	1	1	1.06668e-4	6
Q9UGU5 | S502	Q9UGU5	S502	S	1	1	2.40456e-5	26
Q9UGU5 | S512	Q9UGU5	S512	S	2	1	2.40456e-5	26
Q9UGU5 | T106	Q9UGU5	T106	T	1	1	1.18132e-4	6
Q9UGU5 | T506	Q9UGU5	T506	T	1	1	5.92782e-5	8
Q9UGV2 | S331	Q9UGV2	S331	S	1	1	8.39075e-7	10
Q9UGV2 | S333	Q9UGV2	S333	S	1	1	6.81558e-8	12
Q9UGV2 | S334	Q9UGV2	S334	S	2	1	8.39075e-7	18
Q9UGV2 | S335	Q9UGV2	S335	S	1	1	8.39075e-7	10
Q9UGV2 | S352	Q9UGV2	S352	S	1	1	9.01621e-9	14
Q9UH62 | S110	Q9UH62	S110	S	1	1	2.44039e-7	10
Q9UH62 | S113	Q9UH62	S113	S	1	1	6.87398e-6	6
Q9UH62 | S61	Q9UH62	S61	S	3	1	9.78649e-7	49
Q9UH62 | S67	Q9UH62	S67	S	1	1	9.78649e-7	25
Q9UH92 | S115	Q9UH92	S115	S	1	1	7.06335e-7	12
Q9UH92 | T110	Q9UH92	T110	T	2	1	7.06335e-7	12
Q9UH99 | S12	Q9UH99	S12	S	1	1	3.62435e-8	8
Q9UH99 | S136	Q9UH99	S136	S	1	1	2.13025e-10	3
Q9UHB6 | S132	Q9UHB6	S132	S	1	1	5.94391e-5	38
Q9UHB6 | S15	Q9UHB6	S15	S	1	1	0.0765259	9
Q9UHB6 | S225	Q9UHB6	S225	S	1	1	2.34044e-4	10
Q9UHB6 | S230	Q9UHB6	S230	S	1	1	5.35984e-8	14
Q9UHB6 | S371	Q9UHB6	S371	S	1	1	1.99911e-4	22
Q9UHB6 | S374	Q9UHB6	S374	S	1	1	0.00234967	24
Q9UHB6 | S490	Q9UHB6	S490	S	1	1	4.88832e-8	12
Q9UHB6 | S609	Q9UHB6	S609	S	1	1	0.0426882	12
Q9UHB6 | S617	Q9UHB6	S617	S	1	1	7.86444e-7	8
Q9UHB6 | S671	Q9UHB6	S671	S	1	1	2.23648e-4	14
Q9UHB6 | S686	Q9UHB6	S686	S	9	1	1.90426e-11	109
Q9UHB6 | S692	Q9UHB6	S692	S	1	1	9.59269e-6	8
Q9UHB6 | S698	Q9UHB6	S698	S	1	1	0.00475615	24
Q9UHB7 | S1043	Q9UHB7	S1043	S	2	1	5.94316e-6	15
Q9UHB7 | S1055	Q9UHB7	S1055	S	2	1	8.09355e-5	212
Q9UHB7 | S1058	Q9UHB7	S1058	S	3	1	8.09355e-5	212
Q9UHB7 | S1062	Q9UHB7	S1062	S	1	1	9.11923e-9	8
Q9UHB7 | S179	Q9UHB7	S179	S	1	1	1.32505e-7	6
Q9UHB7 | S180	Q9UHB7	S180	S	1	1	1.32505e-7	6
Q9UHB7 | S222	Q9UHB7	S222	S	1	1	2.94255e-4	12
Q9UHB7 | S487	Q9UHB7	S487	S	3	2	8.68487e-5	12
Q9UHB7 | S490	Q9UHB7	S490	S	1	1	0.0114061	5
Q9UHB7 | S491	Q9UHB7	S491	S	2	2	0.00265434	12
Q9UHB7 | S549	Q9UHB7	S549	S	1	1	0.00105864	6
Q9UHB7 | S620	Q9UHB7	S620	S	1	1	0.00669824	5
Q9UHB7 | S703	Q9UHB7	S703	S	1	1	0.00205955	16
Q9UHB7 | S706	Q9UHB7	S706	S	1	1	0.00205955	16
Q9UHB7 | S814	Q9UHB7	S814	S	1	1	1.89322e-4	12
Q9UHB7 | S836	Q9UHB7	S836	S	1	1	0.0123423	9
Q9UHB7 | S840	Q9UHB7	S840	S	1	1	0.0170493	10
Q9UHB7 | T834	Q9UHB7	T834	T	1	1	0.0170493	10
Q9UHB9 | S27	Q9UHB9	S27	S	1	1	7.32495e-18	8
Q9UHB9 | S627	Q9UHB9	S627	S	1	1	0.14644	3
Q9UHC6 | S1303	Q9UHC6	S1303	S	1	1	0.0335914	4
Q9UHC6 | S1306	Q9UHC6	S1306	S	1	1	0.0335914	4
Q9UHC6 | T1319	Q9UHC6	T1319	T	1	1	0.0335914	4
Q9UHD8 | S30	Q9UHD8	S30	S	6	3	9.54567e-7	40
Q9UHD8 | S332	Q9UHD8	S332	S	1	1	0.00648235	6
Q9UHD8 | S82	Q9UHD8	S82	S	1	1	0.00692875	6
Q9UHD8 | S85	Q9UHD8	S85	S	1	1	0.00692875	6
Q9UHD8 | T142	Q9UHD8	T142	T	1	1	0.0237555	6
Q9UHD8 | T42	Q9UHD8	T42	T	1	1	2.19953e-6	18
Q9UHD8 | T49	Q9UHD8	T49	T	2	2	0.0438929	6
Q9UHD8 | T60	Q9UHD8	T60	T	1	1	0.00253184	12
Q9UHF7 | S1041	Q9UHF7	S1041	S	1	1	1.10662e-9	6
Q9UHF7 | S1062	Q9UHF7	S1062	S	1	1	0.00313214	12
Q9UHF7 | S1066	Q9UHF7	S1066	S	1	1	0.00313214	12
Q9UHF7 | S1081	Q9UHF7	S1081	S	1	1	3.59041e-6	26
Q9UHF7 | S1085	Q9UHF7	S1085	S	1	1	3.59041e-6	26
Q9UHF7 | S178	Q9UHF7	S178	S	1	1	8.18869e-9	6
Q9UHF7 | S216	Q9UHF7	S216	S	1	1	2.0574e-7	12
Q9UHF7 | S90	Q9UHF7	S90	S	1	1	0.00123799	10
Q9UHI6 | S500	Q9UHI6	S500	S	1	1	6.74485e-4	6
Q9UHI6 | S672	Q9UHI6	S672	S	1	1	0.00438731	25
Q9UHI6 | S677	Q9UHI6	S677	S	1	1	0.00438731	25
Q9UHI6 | S678	Q9UHI6	S678	S	1	1	0.00438731	25
Q9UHI6 | T705	Q9UHI6	T705	T	2	1	8.82684e-9	19
Q9UHJ3 | S765	Q9UHJ3	S765	S	2	1	9.9615e-4	23
Q9UHJ3 | S767	Q9UHJ3	S767	S	2	1	9.9615e-4	23
Q9UHJ3 | S775	Q9UHJ3	S775	S	1	1	0.00209667	23
Q9UHK0 | S403	Q9UHK0	S403	S	1	1	0.0309423	6
Q9UHR4 | S261	Q9UHR4	S261	S	3	2	1.8493e-7	36
Q9UHR4 | S281	Q9UHR4	S281	S	1	1	0.0717285	3
Q9UHR4 | S331	Q9UHR4	S331	S	2	1	7.78558e-5	77
Q9UHR4 | S414	Q9UHR4	S414	S	1	1	5.16206e-5	12
Q9UHR4 | T248	Q9UHR4	T248	T	2	1	2.43203e-5	13
Q9UHR4 | T252	Q9UHR4	T252	T	1	1	0.0341401	7
Q9UHR4 | T257	Q9UHR4	T257	T	4	2	1.8493e-7	36
Q9UHR4 | T276	Q9UHR4	T276	T	1	1	0.0131537	14
Q9UHR4 | T334	Q9UHR4	T334	T	1	1	0.00243948	44
Q9UHR4 | Y274	Q9UHR4	Y274	Y	2	1	0.00637973	16
Q9UHR5 | S18	Q9UHR5	S18	S	2	1	4.68254e-10	17
Q9UHR5 | S22	Q9UHR5	S22	S	2	1	4.68254e-10	17
Q9UHR5 | S52	Q9UHR5	S52	S	1	1	7.98026e-8	20
Q9UHR5 | S69	Q9UHR5	S69	S	3	1	1.22766e-7	13
Q9UHR5 | S72	Q9UHR5	S72	S	6	2	1.22766e-7	16
Q9UHR5 | S77	Q9UHR5	S77	S	3	2	1.22766e-7	7
Q9UHV7 | S1029	Q9UHV7	S1029	S	1	1	1.27815e-4	8
Q9UHV7 | S1033	Q9UHV7	S1033	S	1	1	1.27815e-4	8
Q9UHV9 | S14	Q9UHV9	S14	S	1	1	0.00125016	8
Q9UHV9 | S154	Q9UHV9	S154	S	1	1	0.0554894	8
Q9UHW9 | S1032	Q9UHW9	S1032	S	1	1	1.48422e-6	16
Q9UHW9 | S32	Q9UHW9	S32	S	1	1	6.84875e-9	8
Q9UHW9 | S50	Q9UHW9	S50	S	1	1	0.0263372	8
Q9UHX1 | S558	Q9UHX1	S558	S	1	1	0.00587895	9
Q9UHY1 | T433	Q9UHY1	T433	T	1	1	0.0033464	6
Q9UHY8 | S205	Q9UHY8	S205	S	1	1	0.0149908	5
Q9UHY8 | S208	Q9UHY8	S208	S	1	1	0.0149908	5
Q9UI08 | S246	Q9UI08	S246	S	1	1	1.0253e-5	6
Q9UI10 | S130	Q9UI10	S130	S	1	1	7.84461e-4	26
Q9UID3 | S640	Q9UID3	S640	S	2	2	0.0237064	15
Q9UID3 | S641	Q9UID3	S641	S	2	2	0.0237064	15
Q9UID3 | S643	Q9UID3	S643	S	2	2	0.0329174	6
Q9UID6 | S201	Q9UID6	S201	S	1	1	0.00607901	11
Q9UID6 | S60	Q9UID6	S60	S	1	1	0.00159305	12
Q9UID6 | Y52	Q9UID6	Y52	Y	1	1	0.00620744	9
Q9UIF8 | S2019	Q9UIF8	S2019	S	1	1	0.00219896	6
Q9UIF8 | T2011	Q9UIF8	T2011	T	1	1	1.11761e-5	10
Q9UIF9 | S1783	Q9UIF9	S1783	S	1	1	5.71017e-4	8
Q9UIF9 | S509	Q9UIF9	S509	S	2	1	8.75438e-8	14
Q9UIG0 | S1342	Q9UIG0	S1342	S	1	1	0.0157706	8
Q9UIG0 | S158	Q9UIG0	S158	S	1	1	1.42868e-5	10
Q9UIG0 | S347	Q9UIG0	S347	S	1	1	0.133674	4
Q9UIG0 | S349	Q9UIG0	S349	S	2	1	0.00333391	10
Q9UIG0 | S705	Q9UIG0	S705	S	2	2	2.52435e-9	30
Q9UIG0 | S708	Q9UIG0	S708	S	2	2	2.52435e-9	30
Q9UIG0 | S947	Q9UIG0	S947	S	1	1	1.75951e-5	12
Q9UIQ6 | S86	Q9UIQ6	S86	S	1	1	0.0151764	6
Q9UIQ6 | S91	Q9UIQ6	S91	S	2	2	0.0151764	6
Q9UIS9 | S297	Q9UIS9	S297	S	1	1	3.7645e-9	12
Q9UIS9 | S391	Q9UIS9	S391	S	1	1	3.87977e-4	18
Q9UIS9 | S393	Q9UIS9	S393	S	1	1	3.87977e-4	18
Q9UIU6 | S288	Q9UIU6	S288	S	1	1	0.00174452	13
Q9UIU6 | S290	Q9UIU6	S290	S	1	1	0.00174452	13
Q9UIU6 | S301	Q9UIU6	S301	S	1	1	8.45709e-5	15
Q9UIU6 | T296	Q9UIU6	T296	T	2	1	8.45709e-5	15
Q9UIW2 | S1632	Q9UIW2	S1632	S	1	1	0.0157606	6
Q9UJ41 | S124	Q9UJ41	S124	S	1	1	0.00808754	7
Q9UJ41 | S390	Q9UJ41	S390	S	1	1	0.0923282	4
Q9UJ70 | S76	Q9UJ70	S76	S	1	1	4.60244e-7	10
Q9UJF2 | S739	Q9UJF2	S739	S	1	1	0.0018354	6
Q9UJF2 | S814	Q9UJF2	S814	S	1	1	0.0145708	6
Q9UJF2 | S818	Q9UJF2	S818	S	1	1	0.0145708	6
Q9UJF2 | S838	Q9UJF2	S838	S	1	1	0.00387516	12
Q9UJF2 | S841	Q9UJF2	S841	S	1	1	0.00387516	12
Q9UJF2 | S864	Q9UJF2	S864	S	1	1	2.30468e-4	8
Q9UJF2 | S887	Q9UJF2	S887	S	1	1	0.0107313	6
Q9UJF2 | S891	Q9UJF2	S891	S	1	1	0.0107313	6
Q9UJF2 | S925	Q9UJF2	S925	S	1	1	0.0210635	8
Q9UJF2 | S928	Q9UJF2	S928	S	2	1	0.00955781	8
Q9UJM3 | S273	Q9UJM3	S273	S	2	1	5.62509e-4	146
Q9UJM3 | S276	Q9UJM3	S276	S	1	1	5.62509e-4	146
Q9UJM3 | S302	Q9UJM3	S302	S	1	1	0.0534314	20
Q9UJM3 | S326	Q9UJM3	S326	S	3	2	6.95206e-4	17
Q9UJM3 | S328	Q9UJM3	S328	S	2	1	0.00360832	62
Q9UJM3 | S330	Q9UJM3	S330	S	3	2	0.00360832	62
Q9UJM3 | S334	Q9UJM3	S334	S	2	1	0.00360832	62
Q9UJM3 | S337	Q9UJM3	S337	S	1	1	2.66629e-6	3
Q9UJM3 | S369	Q9UJM3	S369	S	3	1	0.00376971	21
Q9UJM3 | S372	Q9UJM3	S372	S	1	1	0.0238403	8
Q9UJM3 | S461	Q9UJM3	S461	S	1	1	0.00826807	6
Q9UJM3 | T332	Q9UJM3	T332	T	1	1	0.00360832	62
Q9UJM3 | Y394	Q9UJM3	Y394	Y	1	1	0.00390542	6
Q9UJU6 | S232	Q9UJU6	S232	S	1	1	7.10691e-8	8
Q9UJU6 | S269	Q9UJU6	S269	S	2	1	2.42501e-5	26
Q9UJU6 | S272	Q9UJU6	S272	S	4	1	2.69466e-5	99
Q9UJU6 | S275	Q9UJU6	S275	S	2	1	0.00423433	37
Q9UJU6 | T271	Q9UJU6	T271	T	1	1	0.00924457	13
Q9UJU6 | T291	Q9UJU6	T291	T	1	1	0.00164167	8
Q9UJU6 | Y162	Q9UJU6	Y162	Y	1	1	2.27874e-6	8
Q9UJV3 | S112	Q9UJV3	S112	S	1	1	6.3601e-4	14
Q9UJV3 | S116	Q9UJV3	S116	S	2	1	6.00183e-5	14
Q9UJV9 | S21	Q9UJV9	S21	S	1	1	1.49825e-8	24
Q9UJV9 | S23	Q9UJV9	S23	S	3	2	1.69782e-9	24
Q9UJV9 | S66	Q9UJV9	S66	S	4	2	2.48672e-8	12
Q9UJV9 | S68	Q9UJV9	S68	S	3	2	9.45384e-7	12
Q9UJX2 | S578	Q9UJX2	S578	S	1	1	4.45545e-6	6
Q9UJX2 | T582	Q9UJX2	T582	T	1	1	4.45545e-6	6
Q9UJX2 | T596	Q9UJX2	T596	T	1	1	5.85398e-4	11
Q9UJX5 | S777	Q9UJX5	S777	S	2	2	2.14556e-7	12
Q9UJX5 | S779	Q9UJX5	S779	S	2	2	2.14556e-7	12
Q9UJX6 | S470	Q9UJX6	S470	S	1	1	8.79723e-8	9
Q9UJX6 | S732	Q9UJX6	S732	S	3	1	4.58719e-8	12
Q9UJX6 | S736	Q9UJX6	S736	S	2	1	4.58719e-8	12
Q9UK32 | S372	Q9UK32	S372	S	1	1	6.83206e-5	10
Q9UK32 | S378	Q9UK32	S378	S	1	1	6.83206e-5	10
Q9UK32 | S389	Q9UK32	S389	S	1	1	4.2792e-6	12
Q9UK32 | S394	Q9UK32	S394	S	1	1	4.2792e-6	12
Q9UK32 | Y231	Q9UK32	Y231	Y	1	1	2.33267e-7	10
Q9UK58 | S329	Q9UK58	S329	S	1	1	0.0120603	11
Q9UK58 | S335	Q9UK58	S335	S	2	1	1.3683e-6	18
Q9UK58 | S338	Q9UK58	S338	S	2	1	2.25373e-5	18
Q9UK58 | S341	Q9UK58	S341	S	1	1	0.0120603	11
Q9UK58 | S352	Q9UK58	S352	S	2	1	0.00233112	12
Q9UK58 | S355	Q9UK58	S355	S	1	1	0.00247743	12
Q9UK58 | S374	Q9UK58	S374	S	2	1	0.00475516	13
Q9UK58 | T325	Q9UK58	T325	T	1	1	0.0120603	11
Q9UK59 | S514	Q9UK59	S514	S	1	1	0.00303633	6
Q9UK61 | S1103	Q9UK61	S1103	S	2	1	8.52222e-7	35
Q9UK61 | S1107	Q9UK61	S1107	S	1	1	3.14095e-6	32
Q9UK61 | S1552	Q9UK61	S1552	S	1	1	3.62608e-5	6
Q9UK61 | S344	Q9UK61	S344	S	1	1	0.0101325	6
Q9UK61 | S633	Q9UK61	S633	S	1	1	6.25284e-7	8
Q9UK61 | S694	Q9UK61	S694	S	3	1	1.76421e-6	19
Q9UK61 | S699	Q9UK61	S699	S	3	1	5.65033e-6	20
Q9UK61 | S818	Q9UK61	S818	S	1	1	0.00132164	6
Q9UK61 | S927	Q9UK61	S927	S	1	1	0.00403785	10
Q9UK61 | S971	Q9UK61	S971	S	1	1	7.23894e-4	28
Q9UK61 | S979	Q9UK61	S979	S	2	1	7.23894e-4	28
Q9UK61 | T819	Q9UK61	T819	T	1	1	0.00132164	6
Q9UK61 | Y974	Q9UK61	Y974	Y	2	1	1.79959e-5	17
Q9UK76 | S14	Q9UK76	S14	S	1	1	0.0708829	10
Q9UK76 | S17	Q9UK76	S17	S	2	1	0.0627116	5
Q9UK76 | S28	Q9UK76	S28	S	1	1	3.23072e-4	10
Q9UK76 | S31	Q9UK76	S31	S	2	1	5.14255e-5	10
Q9UK76 | S79	Q9UK76	S79	S	1	1	2.71567e-4	12
Q9UK76 | S80	Q9UK76	S80	S	1	1	0.0132978	6
Q9UK76 | S87	Q9UK76	S87	S	2	1	1.70101e-6	48
Q9UK76 | S88	Q9UK76	S88	S	4	2	4.33098e-7	88
Q9UK76 | S91	Q9UK76	S91	S	2	2	7.29101e-6	20
Q9UK76 | S92	Q9UK76	S92	S	1	1	2.49935e-5	12
Q9UK76 | T54	Q9UK76	T54	T	1	1	1.35776e-4	6
Q9UK97 | S136	Q9UK97	S136	S	1	1	5.00481e-7	8
Q9UKA4 | S1171	Q9UKA4	S1171	S	1	1	4.08001e-7	8
Q9UKA4 | S1240	Q9UKA4	S1240	S	1	1	1.00761e-4	12
Q9UKA4 | S1242	Q9UKA4	S1242	S	1	1	1.00761e-4	12
Q9UKA4 | S130	Q9UKA4	S130	S	1	1	0.0186888	8
Q9UKA4 | S1337	Q9UKA4	S1337	S	1	1	8.80619e-5	11
Q9UKA4 | S1340	Q9UKA4	S1340	S	1	1	8.80619e-5	11
Q9UKA4 | S18	Q9UKA4	S18	S	1	1	0.00230965	23
Q9UKA4 | S285	Q9UKA4	S285	S	1	1	9.74507e-4	16
Q9UKA4 | S288	Q9UKA4	S288	S	1	1	9.74507e-4	16
Q9UKA4 | S422	Q9UKA4	S422	S	1	1	3.80781e-4	12
Q9UKA4 | S433	Q9UKA4	S433	S	1	1	3.80781e-4	12
Q9UKA4 | S448	Q9UKA4	S448	S	1	1	0.0141395	8
Q9UKA4 | T1100	Q9UKA4	T1100	T	1	1	3.45829e-4	12
Q9UKA4 | T1104	Q9UKA4	T1104	T	1	1	3.45829e-4	12
Q9UKD2 | S80	Q9UKD2	S80	S	1	1	0.0234596	5
Q9UKE5 | S324	Q9UKE5	S324	S	1	1	2.92201e-6	6
Q9UKE5 | S326	Q9UKE5	S326	S	1	1	2.92201e-6	6
Q9UKE5 | S640	Q9UKE5	S640	S	1	1	1.36227e-7	8
Q9UKE5 | S678	Q9UKE5	S678	S	1	1	9.16198e-4	10
Q9UKE5 | S680	Q9UKE5	S680	S	2	1	9.16198e-4	10
Q9UKE5 | S707	Q9UKE5	S707	S	1	1	0.0269064	11
Q9UKE5 | S769	Q9UKE5	S769	S	1	1	2.80733e-5	8
Q9UKF7 | S299	Q9UKF7	S299	S	1	1	0.00180287	10
Q9UKG1 | S403	Q9UKG1	S403	S	1	1	4.05205e-7	12
Q9UKI8 | S134	Q9UKI8	S134	S	2	2	1.83988e-4	10
Q9UKI8 | S159	Q9UKI8	S159	S	2	1	4.35162e-8	12
Q9UKJ3 | S1009	Q9UKJ3	S1009	S	1	1	3.51981e-4	12
Q9UKJ3 | S1014	Q9UKJ3	S1014	S	1	1	3.51981e-4	12
Q9UKJ3 | S1033	Q9UKJ3	S1033	S	2	2	0.00644098	12
Q9UKJ3 | S1035	Q9UKJ3	S1035	S	3	2	0.00644098	21
Q9UKJ3 | S1107	Q9UKJ3	S1107	S	2	1	2.14749e-4	12
Q9UKJ3 | S349	Q9UKJ3	S349	S	1	1	0.00158951	10
Q9UKJ3 | S650	Q9UKJ3	S650	S	1	1	3.27006e-5	16
Q9UKJ3 | S653	Q9UKJ3	S653	S	2	1	3.07979e-7	22
Q9UKJ3 | S738	Q9UKJ3	S738	S	1	1	5.73879e-4	16
Q9UKJ3 | S740	Q9UKJ3	S740	S	2	1	5.73879e-4	16
Q9UKJ3 | S758	Q9UKJ3	S758	S	1	1	9.54649e-5	8
Q9UKJ3 | S908	Q9UKJ3	S908	S	2	2	9.23961e-7	24
Q9UKJ3 | S911	Q9UKJ3	S911	S	3	2	9.23961e-7	24
Q9UKJ3 | S914	Q9UKJ3	S914	S	3	2	9.23961e-7	24
Q9UKJ3 | S974	Q9UKJ3	S974	S	1	1	0.15491	5
Q9UKJ3 | S976	Q9UKJ3	S976	S	1	1	0.15491	5
Q9UKJ3 | S981	Q9UKJ3	S981	S	1	1	0.15491	5
Q9UKJ3 | T1115	Q9UKJ3	T1115	T	1	1	4.69288e-4	6
Q9UKL0 | S260	Q9UKL0	S260	S	4	2	5.87911e-12	26
Q9UKL0 | S460	Q9UKL0	S460	S	2	1	0.0180382	22
Q9UKL3 | S875	Q9UKL3	S875	S	1	1	5.77107e-4	6
Q9UKM9 | S135	Q9UKM9	S135	S	2	2	5.71751e-4	20
Q9UKM9 | S177	Q9UKM9	S177	S	1	1	0.00186439	9
Q9UKM9 | S239	Q9UKM9	S239	S	1	1	6.20867e-11	6
Q9UKM9 | S244	Q9UKM9	S244	S	1	1	2.12072e-10	7
Q9UKM9 | S288	Q9UKM9	S288	S	12	2	1.40566e-5	30
Q9UKM9 | S295	Q9UKM9	S295	S	6	2	1.43265e-4	30
Q9UKM9 | T286	Q9UKM9	T286	T	10	2	5.348e-5	30
Q9UKM9 | T298	Q9UKM9	T298	T	8	2	6.6893e-5	12
Q9UKN5 | S770	Q9UKN5	S770	S	1	1	1.50702e-4	3
Q9UKN8 | S19	Q9UKN8	S19	S	1	1	7.819e-11	6
Q9UKN8 | S611	Q9UKN8	S611	S	2	1	9.23513e-10	10
Q9UKS6 | S276	Q9UKS6	S276	S	1	1	7.23988e-8	12
Q9UKS6 | S341	Q9UKS6	S341	S	1	1	0.0023886	3
Q9UKS6 | S344	Q9UKS6	S344	S	1	1	1.28815e-5	24
Q9UKS6 | S354	Q9UKS6	S354	S	5	2	6.62294e-7	24
Q9UKS6 | S358	Q9UKS6	S358	S	1	1	6.15475e-4	5
Q9UKT5 | S12	Q9UKT5	S12	S	1	1	3.50032e-6	18
Q9UKV0 | S239	Q9UKV0	S239	S	1	1	0.0122027	12
Q9UKV0 | S240	Q9UKV0	S240	S	1	1	0.0122027	12
Q9UKV3 | S1004	Q9UKV3	S1004	S	2	1	8.40028e-4	36
Q9UKV3 | S1104	Q9UKV3	S1104	S	1	1	0.0229877	9
Q9UKV3 | S1327	Q9UKV3	S1327	S	1	1	0.00851151	4
Q9UKV3 | S1329	Q9UKV3	S1329	S	3	2	0.00617981	14
Q9UKV3 | S1331	Q9UKV3	S1331	S	3	2	0.00617981	14
Q9UKV3 | S208	Q9UKV3	S208	S	1	1	0.0052764	10
Q9UKV3 | S216	Q9UKV3	S216	S	1	1	0.00348522	8
Q9UKV3 | S240	Q9UKV3	S240	S	2	2	5.33352e-6	18
Q9UKV3 | S243	Q9UKV3	S243	S	3	2	3.19547e-7	22
Q9UKV3 | S365	Q9UKV3	S365	S	1	1	0.00196589	6
Q9UKV3 | S377	Q9UKV3	S377	S	1	1	0.181474	3
Q9UKV3 | S384	Q9UKV3	S384	S	1	1	0.0264569	20
Q9UKV3 | S386	Q9UKV3	S386	S	2	1	0.0264569	22
Q9UKV3 | S388	Q9UKV3	S388	S	2	1	0.0264569	22
Q9UKV3 | S410	Q9UKV3	S410	S	2	1	4.13787e-6	10
Q9UKV3 | S478	Q9UKV3	S478	S	1	1	2.31635e-5	6
Q9UKV3 | S482	Q9UKV3	S482	S	1	1	2.31635e-5	6
Q9UKV3 | S490	Q9UKV3	S490	S	1	1	0.0132096	13
Q9UKV3 | S655	Q9UKV3	S655	S	2	2	0.0188042	6
Q9UKV3 | S657	Q9UKV3	S657	S	2	1	0.0175217	12
Q9UKV3 | S661	Q9UKV3	S661	S	1	1	0.0521705	5
Q9UKV3 | S664	Q9UKV3	S664	S	2	2	0.00345786	12
Q9UKV3 | S667	Q9UKV3	S667	S	1	1	0.00345786	12
Q9UKV3 | S710	Q9UKV3	S710	S	2	1	4.88473e-4	20
Q9UKV3 | S714	Q9UKV3	S714	S	1	1	0.00695302	6
Q9UKV3 | S729	Q9UKV3	S729	S	1	1	0.0104668	6
Q9UKV3 | S825	Q9UKV3	S825	S	1	1	0.0529474	5
Q9UKV3 | S838	Q9UKV3	S838	S	3	2	8.41478e-8	26
Q9UKV3 | S898	Q9UKV3	S898	S	2	2	7.02797e-5	14
Q9UKV3 | S983	Q9UKV3	S983	S	1	1	0.191013	5
Q9UKV3 | T1332	Q9UKV3	T1332	T	2	2	0.00617981	10
Q9UKV3 | T414	Q9UKV3	T414	T	1	1	1.52007e-4	10
Q9UKV3 | Y668	Q9UKV3	Y668	Y	1	1	0.00135719	11
Q9UKV5 | S522	Q9UKV5	S522	S	1	1	4.0032e-6	24
Q9UKX7 | S221	Q9UKX7	S221	S	1	1	7.51228e-6	6
Q9UKY1 | S45	Q9UKY1	S45	S	1	1	0.00969116	7
Q9UKY1 | S47	Q9UKY1	S47	S	2	1	0.00935776	10
Q9UKY1 | S48	Q9UKY1	S48	S	2	1	0.00935776	10
Q9UKY1 | S639	Q9UKY1	S639	S	1	1	1.2466e-5	6
Q9UKY1 | S648	Q9UKY1	S648	S	1	1	6.23204e-5	3
Q9UKY7 | S106	Q9UKY7	S106	S	1	1	0.00503088	6
Q9UKY7 | S107	Q9UKY7	S107	S	1	1	1.80848e-7	10
Q9UKY7 | S30	Q9UKY7	S30	S	1	1	6.31001e-6	3
Q9UKY7 | Y190	Q9UKY7	Y190	Y	1	1	1.05794e-7	6
Q9UKY7 | Y244	Q9UKY7	Y244	Y	1	1	7.39713e-6	12
Q9UL54 | S422	Q9UL54	S422	S	1	1	0.00704035	5
Q9UL54 | S827	Q9UL54	S827	S	1	1	2.38451e-5	6
Q9ULC3 | S187	Q9ULC3	S187	S	1	1	1.14569e-5	6
Q9ULC8 | S537	Q9ULC8	S537	S	1	1	0.00290518	8
Q9ULC8 | S545	Q9ULC8	S545	S	1	1	0.00290518	8
Q9ULC8 | S627	Q9ULC8	S627	S	1	1	1.36643e-5	6
Q9ULC8 | S630	Q9ULC8	S630	S	1	1	1.36643e-5	6
Q9ULC8 | S675	Q9ULC8	S675	S	1	1	1.20926e-4	6
Q9ULC8 | S682	Q9ULC8	S682	S	1	1	1.20926e-4	6
Q9ULC8 | S754	Q9ULC8	S754	S	1	1	0.0158442	14
Q9ULC8 | Y761	Q9ULC8	Y761	Y	1	1	0.0496055	7
Q9ULD2 | S1245	Q9ULD2	S1245	S	1	1	0.00151742	11
Q9ULD2 | S1264	Q9ULD2	S1264	S	1	1	0.00977001	6
Q9ULD2 | S1268	Q9ULD2	S1268	S	1	1	0.00977001	6
Q9ULD4 | S17	Q9ULD4	S17	S	1	1	0.0259881	14
Q9ULD4 | S19	Q9ULD4	S19	S	1	1	0.0259881	14
Q9ULD4 | S403	Q9ULD4	S403	S	1	1	3.30018e-4	6
Q9ULD4 | S405	Q9ULD4	S405	S	1	1	3.30018e-4	6
Q9ULD4 | S962	Q9ULD4	S962	S	1	1	1.89892e-4	10
Q9ULD4 | S965	Q9ULD4	S965	S	1	1	1.89892e-4	10
Q9ULD9 | S627	Q9ULD9	S627	S	1	1	3.34203e-4	6
Q9ULD9 | T636	Q9ULD9	T636	T	1	1	3.34203e-4	6
Q9ULE0 | S586	Q9ULE0	S586	S	1	1	5.50416e-6	12
Q9ULE0 | S590	Q9ULE0	S590	S	1	1	5.50416e-6	12
Q9ULF5 | S591	Q9ULF5	S591	S	1	1	1.85682e-8	12
Q9ULG1 | S236	Q9ULG1	S236	S	1	1	0.00357776	6
Q9ULG1 | S240	Q9ULG1	S240	S	1	1	0.00357776	6
Q9ULG6 | S186	Q9ULG6	S186	S	1	1	3.8935e-5	5
Q9ULG6 | S188	Q9ULG6	S188	S	1	1	3.8935e-5	5
Q9ULH0 | S1521	Q9ULH0	S1521	S	1	1	0.00115377	12
Q9ULH0 | S1526	Q9ULH0	S1526	S	2	1	1.0355e-4	12
Q9ULH0 | S1555	Q9ULH0	S1555	S	1	1	1.36104e-4	6
Q9ULH0 | S1681	Q9ULH0	S1681	S	1	1	1.72634e-5	6
Q9ULH0 | S882	Q9ULH0	S882	S	2	1	9.45835e-4	20
Q9ULH0 | S885	Q9ULH0	S885	S	2	1	9.45835e-4	20
Q9ULH0 | T1684	Q9ULH0	T1684	T	1	1	1.72634e-5	6
Q9ULH1 | S1008	Q9ULH1	S1008	S	1	1	0.00448202	12
Q9ULH1 | S1027	Q9ULH1	S1027	S	1	1	7.81624e-6	10
Q9ULH1 | S1041	Q9ULH1	S1041	S	1	1	1.01225e-7	12
Q9ULH1 | S13	Q9ULH1	S13	S	1	1	0.174679	9
Q9ULH1 | S717	Q9ULH1	S717	S	4	2	2.05883e-7	14
Q9ULH1 | S726	Q9ULH1	S726	S	3	2	2.05883e-7	14
Q9ULH1 | S839	Q9ULH1	S839	S	1	1	1.60372e-4	14
Q9ULH1 | S843	Q9ULH1	S843	S	1	1	1.60372e-4	14
Q9ULH1 | S910	Q9ULH1	S910	S	1	1	0.00257005	6
Q9ULJ3 | S1003	Q9ULJ3	S1003	S	1	1	1.35479e-8	12
Q9ULJ3 | S225	Q9ULJ3	S225	S	1	1	1.95621e-4	6
Q9ULJ3 | S345	Q9ULJ3	S345	S	2	1	5.87729e-4	12
Q9ULJ3 | S348	Q9ULJ3	S348	S	1	1	7.11273e-4	10
Q9ULJ3 | S354	Q9ULJ3	S354	S	1	1	7.11273e-4	10
Q9ULJ3 | S411	Q9ULJ3	S411	S	1	1	0.0217016	11
Q9ULJ3 | S434	Q9ULJ3	S434	S	1	1	9.06936e-5	6
Q9ULJ3 | S435	Q9ULJ3	S435	S	4	2	6.2061e-8	18
Q9ULJ3 | S438	Q9ULJ3	S438	S	2	2	6.2061e-8	18
Q9ULJ3 | S504	Q9ULJ3	S504	S	1	1	2.52011e-5	5
Q9ULJ3 | S515	Q9ULJ3	S515	S	1	1	2.52011e-5	5
Q9ULJ3 | S714	Q9ULJ3	S714	S	2	1	1.18475e-7	8
Q9ULJ3 | T431	Q9ULJ3	T431	T	1	1	0.0100407	10
Q9ULJ7 | S1163	Q9ULJ7	S1163	S	1	1	0.00205395	5
Q9ULJ7 | S1167	Q9ULJ7	S1167	S	1	1	0.00205395	5
Q9ULJ7 | S1177	Q9ULJ7	S1177	S	1	1	0.0133451	13
Q9ULJ7 | S1183	Q9ULJ7	S1183	S	2	1	0.00104061	13
Q9ULJ8 | S180	Q9ULJ8	S180	S	1	1	1.05239e-4	11
Q9ULJ8 | S184	Q9ULJ8	S184	S	1	1	3.61171e-4	8
Q9ULJ8 | S187	Q9ULJ8	S187	S	1	1	8.99062e-4	6
Q9ULJ8 | S190	Q9ULJ8	S190	S	1	1	8.99062e-4	6
Q9ULJ8 | S284	Q9ULJ8	S284	S	1	1	5.83604e-4	6
Q9ULJ8 | S840	Q9ULJ8	S840	S	1	1	0.0073835	12
Q9ULK0 | S123	Q9ULK0	S123	S	1	1	0.146015	5
Q9ULL5 | S1381	Q9ULL5	S1381	S	1	1	3.67125e-4	32
Q9ULL5 | S1382	Q9ULL5	S1382	S	1	1	3.67125e-4	32
Q9ULL5 | S1568	Q9ULL5	S1568	S	1	1	4.06883e-5	6
Q9ULL5 | S332	Q9ULL5	S332	S	2	1	6.13354e-8	6
Q9ULL5 | S340	Q9ULL5	S340	S	1	1	6.13354e-8	6
Q9ULL5 | S444	Q9ULL5	S444	S	1	1	1.13941e-9	4
Q9ULL5 | S651	Q9ULL5	S651	S	1	1	7.38518e-5	8
Q9ULL5 | S865	Q9ULL5	S865	S	1	1	2.29247e-5	8
Q9ULL5 | S915	Q9ULL5	S915	S	2	2	0.00130113	12
Q9ULL5 | S917	Q9ULL5	S917	S	3	2	0.00130113	13
Q9ULL5 | T1561	Q9ULL5	T1561	T	1	1	4.06883e-5	6
Q9ULM3 | S118	Q9ULM3	S118	S	1	1	0.161131	9
Q9ULM3 | S463	Q9ULM3	S463	S	1	1	0.0376801	13
Q9ULM3 | S471	Q9ULM3	S471	S	1	1	0.0376801	13
Q9ULM3 | S473	Q9ULM3	S473	S	1	1	0.0364799	10
Q9ULM3 | S519	Q9ULM3	S519	S	1	1	4.87214e-9	6
Q9ULM3 | S536	Q9ULM3	S536	S	1	1	6.61446e-10	6
Q9ULM3 | T469	Q9ULM3	T469	T	1	1	0.0364799	10
Q9ULQ0 | S354	Q9ULQ0	S354	S	1	1	9.94782e-4	6
Q9ULR0 | S222	Q9ULR0	S222	S	4	2	1.071e-10	24
Q9ULR0 | S227	Q9ULR0	S227	S	1	1	6.09515e-8	18
Q9ULR3 | S112	Q9ULR3	S112	S	1	1	0.103044	8
Q9ULR3 | S118	Q9ULR3	S118	S	1	1	0.103044	8
Q9ULR3 | S123	Q9ULR3	S123	S	1	1	2.53043e-5	19
Q9ULR3 | S124	Q9ULR3	S124	S	2	1	4.67237e-6	7
Q9ULR3 | S221	Q9ULR3	S221	S	1	1	2.0326e-6	14
Q9ULR3 | T113	Q9ULR3	T113	T	1	1	1.57777e-4	12
Q9ULS5 | S216	Q9ULS5	S216	S	1	1	3.91928e-4	6
Q9ULS5 | S46	Q9ULS5	S46	S	1	1	1.07647e-6	6
Q9ULS5 | T176	Q9ULS5	T176	T	1	1	0.0302893	6
Q9ULT0 | S182	Q9ULT0	S182	S	1	1	0.0771236	6
Q9ULT0 | S51	Q9ULT0	S51	S	1	1	5.03216e-8	8
Q9ULT8 | S1380	Q9ULT8	S1380	S	1	1	0.00645843	8
Q9ULT8 | S1390	Q9ULT8	S1390	S	1	1	1.29038e-7	14
Q9ULT8 | S1567	Q9ULT8	S1567	S	2	1	0.00178023	8
Q9ULT8 | S1571	Q9ULT8	S1571	S	1	1	1.90473e-6	8
Q9ULT8 | S357	Q9ULT8	S357	S	2	2	0.0133985	12
Q9ULT8 | S632	Q9ULT8	S632	S	2	2	9.17301e-9	8
Q9ULU4 | S406	Q9ULU4	S406	S	1	1	4.12888e-5	63
Q9ULU4 | S427	Q9ULU4	S427	S	1	1	0.0155907	8
Q9ULU4 | S432	Q9ULU4	S432	S	1	1	9.95929e-5	6
Q9ULU4 | S444	Q9ULU4	S444	S	1	1	9.95929e-5	6
Q9ULU4 | S460	Q9ULU4	S460	S	3	1	2.36192e-4	16
Q9ULU4 | S462	Q9ULU4	S462	S	5	1	2.96632e-6	20
Q9ULU4 | S465	Q9ULU4	S465	S	5	1	2.96632e-6	20
Q9ULU4 | S475	Q9ULU4	S475	S	2	1	0.00119433	20
Q9ULU4 | S478	Q9ULU4	S478	S	1	1	0.0032265	20
Q9ULU4 | S495	Q9ULU4	S495	S	1	1	2.58318e-4	8
Q9ULU4 | S547	Q9ULU4	S547	S	1	1	3.10373e-8	8
Q9ULU4 | S652	Q9ULU4	S652	S	2	1	0.00557482	8
Q9ULU4 | S655	Q9ULU4	S655	S	1	1	0.00668074	8
Q9ULU4 | S668	Q9ULU4	S668	S	1	1	0.00711896	10
Q9ULU4 | S707	Q9ULU4	S707	S	2	2	8.646e-8	5
Q9ULU4 | S709	Q9ULU4	S709	S	1	1	8.646e-8	4
Q9ULU4 | S756	Q9ULU4	S756	S	1	1	6.64893e-4	10
Q9ULU4 | T746	Q9ULU4	T746	T	2	2	6.64893e-4	10
Q9ULV3 | S350	Q9ULV3	S350	S	1	1	0.00111157	6
Q9ULV4 | S187	Q9ULV4	S187	S	1	1	0.00534749	3
Q9ULW0 | S121	Q9ULW0	S121	S	1	1	0.0411462	5
Q9ULW0 | S125	Q9ULW0	S125	S	1	1	0.0411462	5
Q9ULW0 | S185	Q9ULW0	S185	S	1	1	0.0131023	5
Q9ULW0 | S186	Q9ULW0	S186	S	1	1	0.0131023	5
Q9ULW0 | S738	Q9ULW0	S738	S	1	1	9.48145e-5	12
Q9ULW0 | T28	Q9ULW0	T28	T	1	1	1.0702e-5	3
Q9ULX3 | S184	Q9ULX3	S184	S	2	1	4.16854e-9	35
Q9ULX3 | S201	Q9ULX3	S201	S	3	2	5.82843e-8	34
Q9ULX6 | S283	Q9ULX6	S283	S	2	2	4.96571e-6	18
Q9ULX6 | S326	Q9ULX6	S326	S	1	1	4.44354e-5	6
Q9ULX6 | S552	Q9ULX6	S552	S	1	1	4.76026e-6	8
Q9UM00 | S111	Q9UM00	S111	S	1	1	0.0199517	6
Q9UM00 | S239	Q9UM00	S239	S	1	1	2.70663e-7	6
Q9UM11 | S138	Q9UM11	S138	S	1	1	2.98745e-5	10
Q9UM11 | S36	Q9UM11	S36	S	2	1	3.52384e-5	13
Q9UM11 | S40	Q9UM11	S40	S	3	1	3.52384e-5	13
Q9UM11 | T32	Q9UM11	T32	T	1	1	0.0163976	8
Q9UMN6 | S1032	Q9UMN6	S1032	S	2	1	3.89272e-5	24
Q9UMN6 | S1035	Q9UMN6	S1035	S	1	1	1.90909e-4	24
Q9UMN6 | S1092	Q9UMN6	S1092	S	1	1	6.55531e-7	8
Q9UMN6 | S1095	Q9UMN6	S1095	S	1	1	6.55531e-7	8
Q9UMN6 | S351	Q9UMN6	S351	S	1	1	6.52698e-5	6
Q9UMN6 | S844	Q9UMN6	S844	S	1	1	2.31728e-5	6
Q9UMS5 | S272	Q9UMS5	S272	S	1	1	5.67589e-5	8
Q9UMS5 | S276	Q9UMS5	S276	S	1	1	5.67589e-5	8
Q9UMS5 | S277	Q9UMS5	S277	S	1	1	5.67589e-5	8
Q9UMS5 | S298	Q9UMS5	S298	S	1	1	0.00483368	6
Q9UMS5 | S299	Q9UMS5	S299	S	1	1	0.00483368	6
Q9UMX1 | S346	Q9UMX1	S346	S	2	1	4.36274e-6	8
Q9UMX1 | S349	Q9UMX1	S349	S	1	1	2.97448e-4	8
Q9UMX3 | S7	Q9UMX3	S7	S	1	1	2.97333e-7	6
Q9UMX3 | S8	Q9UMX3	S8	S	1	1	9.07868e-8	10
Q9UMY4 | S73	Q9UMY4	S73	S	1	1	3.88135e-4	6
Q9UMZ2 | S1075	Q9UMZ2	S1075	S	1	1	0.0122856	12
Q9UMZ2 | S467	Q9UMZ2	S467	S	1	1	3.97346e-4	6
Q9UMZ2 | S469	Q9UMZ2	S469	S	2	1	1.01571e-6	16
Q9UMZ2 | S752	Q9UMZ2	S752	S	1	1	1.72975e-9	10
Q9UMZ2 | S809	Q9UMZ2	S809	S	1	1	0.0576453	6
Q9UMZ2 | S812	Q9UMZ2	S812	S	1	1	1.84867e-5	12
Q9UMZ2 | S852	Q9UMZ2	S852	S	1	1	1.02873e-4	6
Q9UMZ2 | S855	Q9UMZ2	S855	S	1	1	1.02873e-4	6
Q9UN36 | S332	Q9UN36	S332	S	1	1	1.81101e-4	6
Q9UN36 | T330	Q9UN36	T330	T	1	1	1.81101e-4	6
Q9UN37 | S95	Q9UN37	S95	S	2	2	3.34721e-5	20
Q9UN37 | S97	Q9UN37	S97	S	3	2	1.82688e-5	20
Q9UN81 | S16	Q9UN81	S16	S	1	1	0.0112733	13
Q9UN81 | S18	Q9UN81	S18	S	2	1	0.00722401	31
Q9UN81 | S27	Q9UN81	S27	S	1	1	0.00129051	12
Q9UN86 | S141	Q9UN86	S141	S	2	1	4.02789e-7	36
Q9UN86 | S149	Q9UN86	S149	S	4	1	8.49882e-9	36
Q9UNE7 | S19	Q9UNE7	S19	S	2	2	8.3303700000000007e-05	24
Q9UNE7 | S23	Q9UNE7	S23	S	1	1	4.49637e-4	12
Q9UNF0 | S399	Q9UNF0	S399	S	2	1	6.77064e-6	11
Q9UNF0 | S403	Q9UNF0	S403	S	2	1	7.36234e-7	9
Q9UNF0 | S425	Q9UNF0	S425	S	2	1	6.77064e-6	11
Q9UNF1 | S157	Q9UNF1	S157	S	1	1	2.25868e-5	3
Q9UNF1 | S190	Q9UNF1	S190	S	3	1	7.75889e-9	26
Q9UNF1 | S191	Q9UNF1	S191	S	3	1	9.19643e-7	42
Q9UNF1 | S194	Q9UNF1	S194	S	2	1	9.19643e-7	42
Q9UNF1 | S197	Q9UNF1	S197	S	2	1	9.19643e-7	42
Q9UNH7 | S194	Q9UNH7	S194	S	1	1	0.00345254	6
Q9UNL2 | S105	Q9UNL2	S105	S	1	1	0.0110427	12
Q9UNL4 | S123	Q9UNL4	S123	S	1	1	4.99555e-5	6
Q9UNL4 | S150	Q9UNL4	S150	S	1	1	0.00629475	12
Q9UNS1 | S1173	Q9UNS1	S1173	S	1	1	5.92017e-9	22
Q9UNS2 | S423	Q9UNS2	S423	S	2	1	7.96064e-7	60
Q9UNX4 | S241	Q9UNX4	S241	S	1	1	1.59132e-9	12
Q9UNY4 | S883	Q9UNY4	S883	S	1	1	0.0197633	5
Q9UNZ2 | S114	Q9UNZ2	S114	S	2	2	2.71976e-4	6
Q9UNZ2 | S272	Q9UNZ2	S272	S	1	1	6.81045e-10	12
Q9UP83 | S197	Q9UP83	S197	S	1	1	0.00102567	12
Q9UP95 | S964	Q9UP95	S964	S	2	1	1.51511e-7	11
Q9UPM8 | S757	Q9UPM8	S757	S	1	1	0.012477	10
Q9UPN3 | S1378	Q9UPN3	S1378	S	1	1	1.74462e-6	10
Q9UPN3 | S280	Q9UPN3	S280	S	1	1	2.90177e-5	6
Q9UPN3 | S3927	Q9UPN3	S3927	S	1	1	1.10723e-7	12
Q9UPN3 | S5592	Q9UPN3	S5592	S	1	1	2.31138e-7	6
Q9UPN3 | S7279	Q9UPN3	S7279	S	1	1	0.0773932	4
Q9UPN3 | S7292	Q9UPN3	S7292	S	1	1	2.12852e-7	14
Q9UPN3 | S7330	Q9UPN3	S7330	S	2	1	3.10984e-9	8
Q9UPN3 | S7333	Q9UPN3	S7333	S	1	1	3.10984e-9	8
Q9UPN4 | S105	Q9UPN4	S105	S	2	1	3.22083e-6	18
Q9UPN4 | S114	Q9UPN4	S114	S	1	1	1.77413e-5	6
Q9UPN4 | S116	Q9UPN4	S116	S	1	1	0.0162623	8
Q9UPN4 | S120	Q9UPN4	S120	S	1	1	0.0162623	8
Q9UPN4 | S381	Q9UPN4	S381	S	1	1	1.1606e-6	6
Q9UPN4 | S414	Q9UPN4	S414	S	1	1	0.00466123	12
Q9UPN4 | S78	Q9UPN4	S78	S	1	1	5.1103e-6	12
Q9UPN4 | S89	Q9UPN4	S89	S	1	1	3.22083e-6	10
Q9UPN4 | T413	Q9UPN4	T413	T	1	1	0.00466123	12
Q9UPN4 | T50	Q9UPN4	T50	T	1	1	5.10985e-5	14
Q9UPN6 | S1026	Q9UPN6	S1026	S	1	1	0.0223858	6
Q9UPN6 | S617	Q9UPN6	S617	S	1	1	7.48216e-7	16
Q9UPN7 | S529	Q9UPN7	S529	S	1	1	2.86299e-4	14
Q9UPN7 | S530	Q9UPN7	S530	S	1	1	2.86299e-4	14
Q9UPN7 | S531	Q9UPN7	S531	S	1	1	2.86299e-4	14
Q9UPN7 | S635	Q9UPN7	S635	S	1	1	7.56992e-7	12
Q9UPN7 | S638	Q9UPN7	S638	S	1	1	7.56992e-7	12
Q9UPN7 | S667	Q9UPN7	S667	S	1	1	3.71589e-7	24
Q9UPN7 | S670	Q9UPN7	S670	S	1	1	3.71589e-7	24
Q9UPN7 | S759	Q9UPN7	S759	S	1	1	0.012119	3
Q9UPN7 | S877	Q9UPN7	S877	S	2	1	7.78736e-5	5
Q9UPN7 | T668	Q9UPN7	T668	T	1	1	3.71589e-7	24
Q9UPP1 | S1021	Q9UPP1	S1021	S	1	1	2.24345e-8	14
Q9UPP1 | S651	Q9UPP1	S651	S	1	1	4.54519e-9	16
Q9UPP1 | S804	Q9UPP1	S804	S	1	1	1.68974e-5	6
Q9UPP1 | S826	Q9UPP1	S826	S	1	1	4.92205e-8	16
Q9UPP1 | S834	Q9UPP1	S834	S	1	1	4.92205e-8	16
Q9UPP1 | S854	Q9UPP1	S854	S	1	1	5.61905e-5	12
Q9UPP1 | S857	Q9UPP1	S857	S	2	1	4.75212e-10	12
Q9UPP1 | S880	Q9UPP1	S880	S	1	1	6.93249e-4	12
Q9UPP1 | T706	Q9UPP1	T706	T	1	1	8.37597e-6	14
Q9UPP1 | T800	Q9UPP1	T800	T	1	1	1.68974e-5	6
Q9UPQ0 | S231	Q9UPQ0	S231	S	1	1	0.00101792	6
Q9UPQ0 | S233	Q9UPQ0	S233	S	1	1	0.00101792	6
Q9UPQ0 | S377	Q9UPQ0	S377	S	1	1	0.00748568	6
Q9UPQ3 | S315	Q9UPQ3	S315	S	1	1	0.0163607	16
Q9UPQ3 | S342	Q9UPQ3	S342	S	1	1	0.0358278	6
Q9UPQ9 | S563	Q9UPQ9	S563	S	1	1	1.25959e-5	12
Q9UPR0 | T584	Q9UPR0	T584	T	2	1	9.6744e-9	16
Q9UPR3 | S415	Q9UPR3	S415	S	1	1	0.00261033	12
Q9UPR3 | T418	Q9UPR3	T418	T	1	1	0.00261033	12
Q9UPS6 | S986	Q9UPS6	S986	S	2	2	0.00100201	9
Q9UPS6 | S994	Q9UPS6	S994	S	2	2	0.00100201	9
Q9UPS8 | S257	Q9UPS8	S257	S	2	1	0.0190806	4
Q9UPS8 | S261	Q9UPS8	S261	S	4	1	0.00337542	12
Q9UPS8 | S312	Q9UPS8	S312	S	1	1	1.21605e-5	10
Q9UPS8 | S314	Q9UPS8	S314	S	1	1	1.21605e-5	10
Q9UPS8 | S530	Q9UPS8	S530	S	1	1	3.73222e-7	8
Q9UPS8 | S539	Q9UPS8	S539	S	1	1	7.59718e-5	12
Q9UPS8 | S625	Q9UPS8	S625	S	1	1	1.61851e-4	8
Q9UPS8 | S628	Q9UPS8	S628	S	1	1	1.61851e-4	8
Q9UPS8 | S631	Q9UPS8	S631	S	2	2	1.61851e-4	8
Q9UPS8 | S651	Q9UPS8	S651	S	1	1	2.74447e-6	8
Q9UPS8 | S654	Q9UPS8	S654	S	1	1	2.74447e-6	8
Q9UPS8 | T260	Q9UPS8	T260	T	3	1	0.0151284	12
Q9UPT5 | S250	Q9UPT5	S250	S	1	1	7.10989e-4	12
Q9UPT6 | S585	Q9UPT6	S585	S	1	1	7.29133e-4	6
Q9UPT6 | S750	Q9UPT6	S750	S	1	1	0.00232655	12
Q9UPT6 | S754	Q9UPT6	S754	S	1	1	0.00232655	12
Q9UPT8 | S1269	Q9UPT8	S1269	S	1	1	3.65329e-5	19
Q9UPT8 | S1275	Q9UPT8	S1275	S	3	1	4.61452e-6	29
Q9UPT8 | S807	Q9UPT8	S807	S	1	1	7.71539e-7	18
Q9UPT8 | S808	Q9UPT8	S808	S	1	1	7.71539e-7	18
Q9UPT8 | S92	Q9UPT8	S92	S	1	1	0.00206074	29
Q9UPT8 | S94	Q9UPT8	S94	S	1	1	0.00206074	29
Q9UPU5 | S1141	Q9UPU5	S1141	S	1	1	0.075295	33
Q9UPU5 | S1143	Q9UPU5	S1143	S	2	1	0.0340222	33
Q9UPU5 | S1943	Q9UPU5	S1943	S	1	1	9.63142e-4	12
Q9UPU5 | S2047	Q9UPU5	S2047	S	1	1	7.30307e-5	12
Q9UPU5 | S2077	Q9UPU5	S2077	S	1	1	9.38279e-6	7
Q9UPU5 | S2081	Q9UPU5	S2081	S	1	1	9.38279e-6	7
Q9UPU5 | T2565	Q9UPU5	T2565	T	1	1	1.51652e-6	6
Q9UPU7 | S949	Q9UPU7	S949	S	1	1	0.0329897	8
Q9UPU7 | S957	Q9UPU7	S957	S	3	2	0.00571449	14
Q9UPU9 | S168	Q9UPU9	S168	S	1	1	1.32707e-6	14
Q9UPU9 | S272	Q9UPU9	S272	S	2	1	0.0305272	11
Q9UPU9 | S420	Q9UPU9	S420	S	2	1	9.06087e-5	12
Q9UPU9 | S665	Q9UPU9	S665	S	1	1	0.146953	3
Q9UPU9 | T256	Q9UPU9	T256	T	1	1	0.0467105	6
Q9UPU9 | T424	Q9UPU9	T424	T	1	1	0.0038289	12
Q9UPV0 | S1085	Q9UPV0	S1085	S	1	1	0.00772381	12
Q9UPV0 | S359	Q9UPV0	S359	S	1	1	4.32335e-6	6
Q9UPV0 | S455	Q9UPV0	S455	S	1	1	0.00185507	6
Q9UPV9 | S719	Q9UPV9	S719	S	1	1	0.00320139	6
Q9UPV9 | S723	Q9UPV9	S723	S	1	1	0.00320139	6
Q9UPW0 | S223	Q9UPW0	S223	S	1	1	4.52138e-8	16
Q9UPW6 | S13	Q9UPW6	S13	S	1	1	0.00578933	6
Q9UPW6 | S20	Q9UPW6	S20	S	1	1	0.0367105	6
Q9UPW6 | S587	Q9UPW6	S587	S	1	1	0.0312311	12
Q9UPW6 | S7	Q9UPW6	S7	S	1	1	0.00578933	6
Q9UPX8 | S1022	Q9UPX8	S1022	S	1	1	8.89881e-5	6
Q9UPX8 | S1099	Q9UPX8	S1099	S	1	1	7.46567e-11	12
Q9UPX8 | S1104	Q9UPX8	S1104	S	1	1	7.46567e-11	12
Q9UPX8 | S1448	Q9UPX8	S1448	S	1	1	2.84756e-6	8
Q9UPX8 | S422	Q9UPX8	S422	S	1	1	2.4885e-11	6
Q9UPX8 | S444	Q9UPX8	S444	S	1	1	7.05846e-4	6
Q9UPX8 | S446	Q9UPX8	S446	S	1	1	7.05846e-4	6
Q9UPX8 | S613	Q9UPX8	S613	S	1	1	0.0300448	5
Q9UPX8 | S960	Q9UPX8	S960	S	2	1	7.99519e-5	13
Q9UPX8 | T1278	Q9UPX8	T1278	T	1	1	0.014018	7
Q9UPX8 | Y34	Q9UPX8	Y34	Y	1	1	0.00171946	6
Q9UPX8 | Y967	Q9UPX8	Y967	Y	1	1	7.99519e-5	6
Q9UPY3 | S413	Q9UPY3	S413	S	1	1	2.0938e-7	16
Q9UPY3 | S415	Q9UPY3	S415	S	1	1	2.0938e-7	16
Q9UPY5 | S26	Q9UPY5	S26	S	1	1	0.021358	6
Q9UPY8 | S162	Q9UPY8	S162	S	1	1	0.00689567	7
Q9UPZ3 | S437	Q9UPZ3	S437	S	1	1	5.13128e-5	8
Q9UPZ3 | S532	Q9UPZ3	S532	S	1	1	1.92673e-5	12
Q9UPZ3 | S695	Q9UPZ3	S695	S	1	1	3.63252e-6	6
Q9UPZ9 | T157	Q9UPZ9	T157	T	1	1	0.00226819	25
Q9UPZ9 | Y159	Q9UPZ9	Y159	Y	1	1	0.00226819	25
Q9UQ35 | S1014	Q9UQ35	S1014	S	3	2	6.80493e-7	21
Q9UQ35 | S1042	Q9UQ35	S1042	S	1	1	7.47248e-7	6
Q9UQ35 | S1048	Q9UQ35	S1048	S	1	1	1.78418e-6	6
Q9UQ35 | S1064	Q9UQ35	S1064	S	2	1	0.00313522	41
Q9UQ35 | S1069	Q9UQ35	S1069	S	3	2	0.00410554	41
Q9UQ35 | S1072	Q9UQ35	S1072	S	1	1	0.00313522	14
Q9UQ35 | S1081	Q9UQ35	S1081	S	1	1	5.20908e-5	24
Q9UQ35 | S1083	Q9UQ35	S1083	S	3	1	1.36902e-5	24
Q9UQ35 | S1099	Q9UQ35	S1099	S	2	1	5.25706e-5	196
Q9UQ35 | S1101	Q9UQ35	S1101	S	2	1	5.25706e-5	81
Q9UQ35 | S1102	Q9UQ35	S1102	S	2	2	5.25706e-5	81
Q9UQ35 | S1103	Q9UQ35	S1103	S	5	3	5.25706e-5	196
Q9UQ35 | S1110	Q9UQ35	S1110	S	2	1	3.19675e-4	10
Q9UQ35 | S1112	Q9UQ35	S1112	S	3	1	3.19675e-4	12
Q9UQ35 | S1122	Q9UQ35	S1122	S	1	1	0.0254456	10
Q9UQ35 | S1124	Q9UQ35	S1124	S	3	1	0.00293535	12
Q9UQ35 | S1132	Q9UQ35	S1132	S	2	1	0.00168786	16
Q9UQ35 | S1152	Q9UQ35	S1152	S	1	1	7.65215e-9	18
Q9UQ35 | S1179	Q9UQ35	S1179	S	2	1	1.0732e-8	171
Q9UQ35 | S1218	Q9UQ35	S1218	S	1	1	8.73104e-4	46
Q9UQ35 | S1219	Q9UQ35	S1219	S	2	1	8.41531e-5	46
Q9UQ35 | S1232	Q9UQ35	S1232	S	2	1	1.08797e-4	14
Q9UQ35 | S1233	Q9UQ35	S1233	S	4	1	4.16068e-5	16
Q9UQ35 | S1318	Q9UQ35	S1318	S	5	2	3.88128e-4	59
Q9UQ35 | S1320	Q9UQ35	S1320	S	6	2	7.6748e-5	59
Q9UQ35 | S1326	Q9UQ35	S1326	S	4	2	7.6748e-5	31
Q9UQ35 | S1329	Q9UQ35	S1329	S	4	2	1.13896e-4	59
Q9UQ35 | S1378	Q9UQ35	S1378	S	1	1	6.24453e-4	14
Q9UQ35 | S1379	Q9UQ35	S1379	S	1	1	6.24453e-4	14
Q9UQ35 | S1383	Q9UQ35	S1383	S	1	1	6.24453e-4	14
Q9UQ35 | S1387	Q9UQ35	S1387	S	4	1	2.22637e-7	30
Q9UQ35 | S1398	Q9UQ35	S1398	S	3	2	2.78948e-5	14
Q9UQ35 | S1401	Q9UQ35	S1401	S	5	2	5.43531e-7	26
Q9UQ35 | S1404	Q9UQ35	S1404	S	9	3	5.81492e-9	32
Q9UQ35 | S1415	Q9UQ35	S1415	S	3	1	1.88728e-7	10
Q9UQ35 | S1421	Q9UQ35	S1421	S	1	1	4.0367e-4	31
Q9UQ35 | S1423	Q9UQ35	S1423	S	2	1	4.41562e-4	29
Q9UQ35 | S1424	Q9UQ35	S1424	S	3	1	2.06358e-4	29
Q9UQ35 | S1439	Q9UQ35	S1439	S	1	1	0.00452422	14
Q9UQ35 | S1441	Q9UQ35	S1441	S	3	2	0.00452422	16
Q9UQ35 | S1443	Q9UQ35	S1443	S	3	2	0.00452422	42
Q9UQ35 | S1444	Q9UQ35	S1444	S	3	2	0.00452422	42
Q9UQ35 | S1458	Q9UQ35	S1458	S	2	1	0.0102533	29
Q9UQ35 | S1462	Q9UQ35	S1462	S	2	1	0.0118669	36
Q9UQ35 | S1463	Q9UQ35	S1463	S	4	2	0.0097206	36
Q9UQ35 | S1474	Q9UQ35	S1474	S	1	1	0.0287317	9
Q9UQ35 | S1478	Q9UQ35	S1478	S	2	1	4.92847e-4	33
Q9UQ35 | S1482	Q9UQ35	S1482	S	2	2	4.92847e-4	33
Q9UQ35 | S1483	Q9UQ35	S1483	S	4	2	4.92847e-4	33
Q9UQ35 | S1497	Q9UQ35	S1497	S	4	1	4.20026e-5	89
Q9UQ35 | S1499	Q9UQ35	S1499	S	6	2	4.20026e-5	89
Q9UQ35 | S1501	Q9UQ35	S1501	S	3	1	4.20026e-5	89
Q9UQ35 | S1502	Q9UQ35	S1502	S	5	2	6.82865e-5	89
Q9UQ35 | S1517	Q9UQ35	S1517	S	4	2	2.51454e-4	77
Q9UQ35 | S1519	Q9UQ35	S1519	S	5	2	2.51454e-4	77
Q9UQ35 | S1521	Q9UQ35	S1521	S	1	1	0.00101391	77
Q9UQ35 | S1522	Q9UQ35	S1522	S	4	2	3.40258e-4	77
Q9UQ35 | S1539	Q9UQ35	S1539	S	1	1	0.0391952	15
Q9UQ35 | S1541	Q9UQ35	S1541	S	4	2	0.00965875	42
Q9UQ35 | S1542	Q9UQ35	S1542	S	3	2	0.00965875	42
Q9UQ35 | S1552	Q9UQ35	S1552	S	1	1	0.00965875	8
Q9UQ35 | S1557	Q9UQ35	S1557	S	2	1	7.14148e-4	27
Q9UQ35 | S1577	Q9UQ35	S1577	S	2	2	3.52208e-5	75
Q9UQ35 | S1579	Q9UQ35	S1579	S	5	3	3.52208e-5	75
Q9UQ35 | S1581	Q9UQ35	S1581	S	5	3	3.52208e-5	75
Q9UQ35 | S1582	Q9UQ35	S1582	S	5	3	3.52208e-5	75
Q9UQ35 | S1596	Q9UQ35	S1596	S	3	2	0.00152162	23
Q9UQ35 | S1598	Q9UQ35	S1598	S	5	3	0.00152162	38
Q9UQ35 | S1600	Q9UQ35	S1600	S	3	3	0.00152162	38
Q9UQ35 | S1601	Q9UQ35	S1601	S	4	3	0.00152162	38
Q9UQ35 | S1616	Q9UQ35	S1616	S	1	1	6.08658e-5	21
Q9UQ35 | S1618	Q9UQ35	S1618	S	1	1	6.08658e-5	21
Q9UQ35 | S1621	Q9UQ35	S1621	S	1	1	3.43723e-4	18
Q9UQ35 | S1672	Q9UQ35	S1672	S	1	1	0.0194879	4
Q9UQ35 | S1674	Q9UQ35	S1674	S	1	1	0.0194879	4
Q9UQ35 | S1675	Q9UQ35	S1675	S	1	1	0.0194879	4
Q9UQ35 | S1691	Q9UQ35	S1691	S	4	2	5.03386e-4	26
Q9UQ35 | S1693	Q9UQ35	S1693	S	3	2	5.03386e-4	26
Q9UQ35 | S1694	Q9UQ35	S1694	S	3	2	5.03386e-4	15
Q9UQ35 | S1727	Q9UQ35	S1727	S	4	2	2.73982e-6	100
Q9UQ35 | S1729	Q9UQ35	S1729	S	4	2	2.73982e-6	100
Q9UQ35 | S1731	Q9UQ35	S1731	S	2	2	2.73982e-6	100
Q9UQ35 | S1732	Q9UQ35	S1732	S	4	2	2.73982e-6	100
Q9UQ35 | S1762	Q9UQ35	S1762	S	1	1	0.0640254	6
Q9UQ35 | S1764	Q9UQ35	S1764	S	1	1	0.0640254	6
Q9UQ35 | S1818	Q9UQ35	S1818	S	1	1	0.014429	10
Q9UQ35 | S182	Q9UQ35	S182	S	2	1	0.029966	8
Q9UQ35 | S1822	Q9UQ35	S1822	S	2	1	0.014429	10
Q9UQ35 | S1824	Q9UQ35	S1824	S	2	1	0.014429	10
Q9UQ35 | S1852	Q9UQ35	S1852	S	1	1	0.00706242	15
Q9UQ35 | S1854	Q9UQ35	S1854	S	2	2	0.00706242	15
Q9UQ35 | S1857	Q9UQ35	S1857	S	3	3	0.00706242	15
Q9UQ35 | S1864	Q9UQ35	S1864	S	1	1	0.0560903	4
Q9UQ35 | S1866	Q9UQ35	S1866	S	2	2	0.0112258	8
Q9UQ35 | S1869	Q9UQ35	S1869	S	3	3	0.0112258	8
Q9UQ35 | S1888	Q9UQ35	S1888	S	1	1	0.165683	4
Q9UQ35 | S1890	Q9UQ35	S1890	S	3	2	0.010913	9
Q9UQ35 | S1893	Q9UQ35	S1893	S	3	2	0.010913	9
Q9UQ35 | S1896	Q9UQ35	S1896	S	1	1	0.0291794	9
Q9UQ35 | S1911	Q9UQ35	S1911	S	1	1	0.112157	8
Q9UQ35 | S1913	Q9UQ35	S1913	S	2	2	0.00982655	9
Q9UQ35 | S1916	Q9UQ35	S1916	S	1	1	0.00982655	9
Q9UQ35 | S1923	Q9UQ35	S1923	S	1	1	0.0106353	7
Q9UQ35 | S1925	Q9UQ35	S1925	S	2	2	0.00234395	63
Q9UQ35 | S1970	Q9UQ35	S1970	S	1	1	0.0102543	6
Q9UQ35 | S1972	Q9UQ35	S1972	S	2	2	0.0102543	16
Q9UQ35 | S1975	Q9UQ35	S1975	S	3	2	0.0102543	17
Q9UQ35 | S1982	Q9UQ35	S1982	S	1	1	0.00110016	25
Q9UQ35 | S1984	Q9UQ35	S1984	S	2	2	0.00110016	25
Q9UQ35 | S1987	Q9UQ35	S1987	S	3	2	0.00110016	25
Q9UQ35 | S2018	Q9UQ35	S2018	S	1	1	0.0462057	13
Q9UQ35 | S2020	Q9UQ35	S2020	S	2	2	0.0188466	56
Q9UQ35 | S2030	Q9UQ35	S2030	S	1	1	0.135416	4
Q9UQ35 | S2032	Q9UQ35	S2032	S	2	2	0.00726376	55
Q9UQ35 | S2042	Q9UQ35	S2042	S	1	1	0.00105719	25
Q9UQ35 | S2044	Q9UQ35	S2044	S	2	2	0.00105719	30
Q9UQ35 | S2046	Q9UQ35	S2046	S	3	2	0.00105719	30
Q9UQ35 | S2067	Q9UQ35	S2067	S	2	2	8.95202e-4	102
Q9UQ35 | S2071	Q9UQ35	S2071	S	3	2	8.95202e-4	102
Q9UQ35 | S2090	Q9UQ35	S2090	S	1	1	0.00101884	8
Q9UQ35 | S2100	Q9UQ35	S2100	S	1	1	3.32361e-5	30
Q9UQ35 | S2132	Q9UQ35	S2132	S	3	2	2.22623e-4	68
Q9UQ35 | S220	Q9UQ35	S220	S	2	1	0.017509	15
Q9UQ35 | S222	Q9UQ35	S222	S	1	1	0.0887929	15
Q9UQ35 | S224	Q9UQ35	S224	S	1	1	0.0895674	5
Q9UQ35 | S2272	Q9UQ35	S2272	S	1	1	1.34558e-6	6
Q9UQ35 | S231	Q9UQ35	S231	S	1	1	0.0508194	42
Q9UQ35 | S2382	Q9UQ35	S2382	S	2	1	1.1621e-6	14
Q9UQ35 | S2407	Q9UQ35	S2407	S	1	1	0.0381083	30
Q9UQ35 | S2412	Q9UQ35	S2412	S	1	1	0.0381083	30
Q9UQ35 | S2426	Q9UQ35	S2426	S	1	1	0.0499576	6
Q9UQ35 | S2449	Q9UQ35	S2449	S	1	1	8.2848e-4	19
Q9UQ35 | S250	Q9UQ35	S250	S	1	1	0.0037349699999999998	20
Q9UQ35 | S2581	Q9UQ35	S2581	S	1	1	0.0411292	14
Q9UQ35 | S2684	Q9UQ35	S2684	S	1	1	0.00467703	6
Q9UQ35 | S2688	Q9UQ35	S2688	S	3	2	0.00467703	13
Q9UQ35 | S2690	Q9UQ35	S2690	S	2	2	0.00129593	40
Q9UQ35 | S2692	Q9UQ35	S2692	S	4	2	0.00129593	40
Q9UQ35 | S2694	Q9UQ35	S2694	S	2	1	0.00129593	40
Q9UQ35 | S2702	Q9UQ35	S2702	S	4	2	9.73847e-4	29
Q9UQ35 | S2706	Q9UQ35	S2706	S	2	2	0.00326164	21
Q9UQ35 | S2727	Q9UQ35	S2727	S	1	1	0.0997032	23
Q9UQ35 | S2729	Q9UQ35	S2729	S	1	1	0.0997032	23
Q9UQ35 | S2740	Q9UQ35	S2740	S	2	1	0.0833195	5
Q9UQ35 | S279	Q9UQ35	S279	S	1	1	0.0408362	8
Q9UQ35 | S281	Q9UQ35	S281	S	1	1	0.0408362	8
Q9UQ35 | S295	Q9UQ35	S295	S	2	2	4.98233e-4	40
Q9UQ35 | S297	Q9UQ35	S297	S	2	2	4.98233e-4	40
Q9UQ35 | S311	Q9UQ35	S311	S	1	1	0.00168314	6
Q9UQ35 | S322	Q9UQ35	S322	S	4	2	8.33133e-8	34
Q9UQ35 | S323	Q9UQ35	S323	S	4	2	8.33133e-8	34
Q9UQ35 | S332	Q9UQ35	S332	S	1	1	0.0168789	6
Q9UQ35 | S333	Q9UQ35	S333	S	2	1	0.00737312	6
Q9UQ35 | S346	Q9UQ35	S346	S	1	1	0.00648402	34
Q9UQ35 | S351	Q9UQ35	S351	S	4	2	4.63148e-4	48
Q9UQ35 | S353	Q9UQ35	S353	S	4	2	4.63148e-4	48
Q9UQ35 | S358	Q9UQ35	S358	S	1	1	4.63148e-4	26
Q9UQ35 | S377	Q9UQ35	S377	S	4	1	9.66889e-8	52
Q9UQ35 | S387	Q9UQ35	S387	S	2	1	9.66889e-8	52
Q9UQ35 | S395	Q9UQ35	S395	S	4	1	3.2888e-11	53
Q9UQ35 | S398	Q9UQ35	S398	S	6	1	3.2888e-11	52
Q9UQ35 | S404	Q9UQ35	S404	S	1	1	0.0221827	45
Q9UQ35 | S408	Q9UQ35	S408	S	1	1	0.0221827	45
Q9UQ35 | S416	Q9UQ35	S416	S	1	1	0.00940096	8
Q9UQ35 | S420	Q9UQ35	S420	S	2	2	4.02261e-4	60
Q9UQ35 | S424	Q9UQ35	S424	S	6	2	4.56316e-7	60
Q9UQ35 | S431	Q9UQ35	S431	S	2	1	8.24075e-7	10
Q9UQ35 | S440	Q9UQ35	S440	S	2	1	8.92884e-8	6
Q9UQ35 | S449	Q9UQ35	S449	S	1	1	3.62963e-6	6
Q9UQ35 | S454	Q9UQ35	S454	S	2	1	0.00373887	79
Q9UQ35 | S455	Q9UQ35	S455	S	2	1	0.00373887	79
Q9UQ35 | S456	Q9UQ35	S456	S	2	1	6.92573e-4	41
Q9UQ35 | S484	Q9UQ35	S484	S	2	1	0.00895134	20
Q9UQ35 | S486	Q9UQ35	S486	S	2	1	0.00895134	20
Q9UQ35 | S495	Q9UQ35	S495	S	1	1	0.0444388	13
Q9UQ35 | S497	Q9UQ35	S497	S	1	1	0.0444388	13
Q9UQ35 | S508	Q9UQ35	S508	S	1	1	0.0462507	16
Q9UQ35 | S510	Q9UQ35	S510	S	1	1	0.0462507	16
Q9UQ35 | S536	Q9UQ35	S536	S	1	1	0.00687719	9
Q9UQ35 | S573	Q9UQ35	S573	S	1	1	0.0444388	4
Q9UQ35 | S575	Q9UQ35	S575	S	1	1	0.0444388	4
Q9UQ35 | S625	Q9UQ35	S625	S	1	1	0.072337	5
Q9UQ35 | S629	Q9UQ35	S629	S	1	1	0.072337	5
Q9UQ35 | S713	Q9UQ35	S713	S	1	1	0.1365	4
Q9UQ35 | S715	Q9UQ35	S715	S	1	1	0.1365	4
Q9UQ35 | S724	Q9UQ35	S724	S	1	1	0.0374866	10
Q9UQ35 | S726	Q9UQ35	S726	S	1	1	0.0374866	10
Q9UQ35 | S727	Q9UQ35	S727	S	1	1	0.0374866	10
Q9UQ35 | S728	Q9UQ35	S728	S	1	1	0.0374866	10
Q9UQ35 | S741	Q9UQ35	S741	S	5	2	6.1736e-4	96
Q9UQ35 | S743	Q9UQ35	S743	S	7	3	6.1736e-4	96
Q9UQ35 | S745	Q9UQ35	S745	S	3	2	6.1736e-4	96
Q9UQ35 | S746	Q9UQ35	S746	S	7	3	6.1736e-4	96
Q9UQ35 | S759	Q9UQ35	S759	S	2	1	0.00698969	18
Q9UQ35 | S761	Q9UQ35	S761	S	2	1	0.00698969	18
Q9UQ35 | S763	Q9UQ35	S763	S	1	1	0.00698969	18
Q9UQ35 | S764	Q9UQ35	S764	S	2	1	0.00698969	18
Q9UQ35 | S778	Q9UQ35	S778	S	3	2	0.00168802	37
Q9UQ35 | S780	Q9UQ35	S780	S	3	2	7.89941e-4	51
Q9UQ35 | S783	Q9UQ35	S783	S	3	2	7.89941e-4	51
Q9UQ35 | S790	Q9UQ35	S790	S	1	1	0.0684202	11
Q9UQ35 | S817	Q9UQ35	S817	S	1	1	0.0104866	69
Q9UQ35 | S818	Q9UQ35	S818	S	1	1	0.00125355	38
Q9UQ35 | S819	Q9UQ35	S819	S	3	2	0.00125355	69
Q9UQ35 | S820	Q9UQ35	S820	S	3	2	0.00125355	69
Q9UQ35 | S834	Q9UQ35	S834	S	1	1	0.00511246	6
Q9UQ35 | S837	Q9UQ35	S837	S	1	1	0.00511246	6
Q9UQ35 | S838	Q9UQ35	S838	S	1	1	0.00301045	18
Q9UQ35 | S839	Q9UQ35	S839	S	3	1	2.15276e-4	18
Q9UQ35 | S854	Q9UQ35	S854	S	3	2	2.736e-6	34
Q9UQ35 | S857	Q9UQ35	S857	S	3	2	1.42821e-6	34
Q9UQ35 | S871	Q9UQ35	S871	S	1	1	4.01526e-5	15
Q9UQ35 | S875	Q9UQ35	S875	S	2	1	4.01526e-5	48
Q9UQ35 | S876	Q9UQ35	S876	S	3	1	4.01526e-5	48
Q9UQ35 | S890	Q9UQ35	S890	S	1	1	0.048569	6
Q9UQ35 | S892	Q9UQ35	S892	S	1	1	0.048569	6
Q9UQ35 | S894	Q9UQ35	S894	S	1	1	0.136907	4
Q9UQ35 | S895	Q9UQ35	S895	S	2	2	0.0714174	4
Q9UQ35 | S901	Q9UQ35	S901	S	2	2	0.0615732	19
Q9UQ35 | S902	Q9UQ35	S902	S	1	1	0.0973634	19
Q9UQ35 | S908	Q9UQ35	S908	S	2	2	0.0615732	19
Q9UQ35 | S914	Q9UQ35	S914	S	2	1	0.0129032	42
Q9UQ35 | S950	Q9UQ35	S950	S	3	2	6.68743e-5	47
Q9UQ35 | S952	Q9UQ35	S952	S	7	3	6.68743e-5	47
Q9UQ35 | S954	Q9UQ35	S954	S	6	2	6.68743e-5	47
Q9UQ35 | S957	Q9UQ35	S957	S	1	1	6.35623e-4	15
Q9UQ35 | S970	Q9UQ35	S970	S	1	1	4.43931e-4	46
Q9UQ35 | S972	Q9UQ35	S972	S	2	1	1.41926e-4	46
Q9UQ35 | S973	Q9UQ35	S973	S	3	1	1.30909e-4	52
Q9UQ35 | S974	Q9UQ35	S974	S	4	1	3.54038e-5	52
Q9UQ35 | S992	Q9UQ35	S992	S	2	1	1.18423e-5	34
Q9UQ35 | S994	Q9UQ35	S994	S	4	1	1.50958e-6	34
Q9UQ35 | T1003	Q9UQ35	T1003	T	4	2	6.80493e-7	16
Q9UQ35 | T1071	Q9UQ35	T1071	T	1	1	0.00313522	14
Q9UQ35 | T1208	Q9UQ35	T1208	T	1	1	0.00819606	13
Q9UQ35 | T1413	Q9UQ35	T1413	T	5	2	1.88728e-7	24
Q9UQ35 | T1434	Q9UQ35	T1434	T	1	1	0.029382	5
Q9UQ35 | T1453	Q9UQ35	T1453	T	1	1	0.0102533	29
Q9UQ35 | T1472	Q9UQ35	T1472	T	2	1	0.0287317	15
Q9UQ35 | T1492	Q9UQ35	T1492	T	1	1	0.0199769	11
Q9UQ35 | T184	Q9UQ35	T184	T	1	1	0.123283	8
Q9UQ35 | T1927	Q9UQ35	T1927	T	2	2	0.00234395	63
Q9UQ35 | T1974	Q9UQ35	T1974	T	2	1	0.0193373	17
Q9UQ35 | T1986	Q9UQ35	T1986	T	2	1	0.00796024	15
Q9UQ35 | T2022	Q9UQ35	T2022	T	2	2	0.0188466	56
Q9UQ35 | T2034	Q9UQ35	T2034	T	2	2	0.00726376	55
Q9UQ35 | T2069	Q9UQ35	T2069	T	2	2	8.95202e-4	102
Q9UQ35 | T2092	Q9UQ35	T2092	T	1	1	0.00101884	8
Q9UQ35 | T2104	Q9UQ35	T2104	T	2	1	3.32361e-5	30
Q9UQ35 | T2302	Q9UQ35	T2302	T	1	1	9.49255e-7	6
Q9UQ35 | T2316	Q9UQ35	T2316	T	1	1	1.42083e-6	6
Q9UQ35 | T233	Q9UQ35	T233	T	1	1	0.0508194	42
Q9UQ35 | T2409	Q9UQ35	T2409	T	2	2	0.00446	22
Q9UQ35 | T251	Q9UQ35	T251	T	2	2	0.0037349699999999998	20
Q9UQ35 | T252	Q9UQ35	T252	T	2	2	0.0037349699999999998	20
Q9UQ35 | T2738	Q9UQ35	T2738	T	2	1	0.0833195	5
Q9UQ35 | T359	Q9UQ35	T359	T	1	1	4.63148e-4	26
Q9UQ35 | T367	Q9UQ35	T367	T	1	1	2.68287e-5	14
Q9UQ35 | T489	Q9UQ35	T489	T	1	1	0.00895134	12
Q9UQ35 | T499	Q9UQ35	T499	T	1	1	0.0444388	13
Q9UQ35 | T577	Q9UQ35	T577	T	1	1	0.0444388	4
Q9UQ35 | T627	Q9UQ35	T627	T	1	1	0.072337	5
Q9UQ35 | T717	Q9UQ35	T717	T	1	1	0.1365	4
Q9UQ35 | T792	Q9UQ35	T792	T	1	1	0.0684202	11
Q9UQ35 | T848	Q9UQ35	T848	T	1	1	0.176227	4
Q9UQ35 | T856	Q9UQ35	T856	T	1	1	2.80062e-5	5
Q9UQ35 | T866	Q9UQ35	T866	T	10	2	1.31282e-7	52
Q9UQ35 | T885	Q9UQ35	T885	T	1	1	0.048569	6
Q9UQ35 | T903	Q9UQ35	T903	T	1	1	0.00668279	26
Q9UQ35 | Y2693	Q9UQ35	Y2693	Y	1	1	0.0237358	13
Q9UQ80 | S363	Q9UQ80	S363	S	1	1	0.00407325	18
Q9UQ80 | T386	Q9UQ80	T386	T	1	1	6.33843e-9	22
Q9UQB3 | S267	Q9UQB3	S267	S	2	1	6.64343e-7	6
Q9UQB3 | S276	Q9UQB3	S276	S	1	1	6.64343e-7	6
Q9UQB3 | S534	Q9UQB3	S534	S	1	1	0.00233397	8
Q9UQB3 | S537	Q9UQB3	S537	S	1	1	0.00233397	8
Q9UQB8 | S261	Q9UQB8	S261	S	2	1	1.04096e-8	6
Q9UQB8 | S323	Q9UQB8	S323	S	1	1	0.09892	6
Q9UQB8 | S325	Q9UQB8	S325	S	1	1	0.09892	6
Q9UQB8 | S366	Q9UQB8	S366	S	2	1	1.18687e-4	26
Q9UQB8 | S492	Q9UQB8	S492	S	1	1	6.00433e-4	8
Q9UQB8 | T340	Q9UQB8	T340	T	1	1	6.11326e-5	12
Q9UQB8 | T455	Q9UQB8	T455	T	1	1	6.63398e-4	14
Q9UQC2 | S210	Q9UQC2	S210	S	1	1	0.00148987	6
Q9UQC2 | S223	Q9UQC2	S223	S	1	1	0.0355556	6
Q9UQC2 | S368	Q9UQC2	S368	S	1	1	3.77698e-4	6
Q9UQC2 | S405	Q9UQC2	S405	S	1	1	0.00399567	6
Q9UQC2 | S634	Q9UQC2	S634	S	1	1	3.11227e-4	16
Q9UQC2 | S637	Q9UQC2	S637	S	1	1	3.11227e-4	16
Q9UQC2 | T287	Q9UQC2	T287	T	1	1	2.85087e-4	18
Q9UQC2 | T632	Q9UQC2	T632	T	1	1	0.00153573	8
Q9UQC2 | Y293	Q9UQC2	Y293	Y	2	1	3.41827e-6	18
Q9UQC2 | Y643	Q9UQC2	Y643	Y	1	1	0.00255913	6
Q9UQE7 | S1067	Q9UQE7	S1067	S	2	1	1.66136e-5	9
Q9UQE7 | S1074	Q9UQE7	S1074	S	4	2	4.01803e-9	34
Q9UQE7 | S1077	Q9UQE7	S1077	S	3	2	4.01803e-9	20
Q9UQE7 | S1081	Q9UQE7	S1081	S	1	1	2.75417e-8	12
Q9UQL6 | S278	Q9UQL6	S278	S	1	1	0.0122027	12
Q9UQL6 | S279	Q9UQL6	S279	S	1	1	0.0122027	12
Q9UQN3 | S199	Q9UQN3	S199	S	1	1	0.00102828	18
Q9UQR0 | S511	Q9UQR0	S511	S	3	2	1.62792e-5	12
Q9UQR0 | T503	Q9UQR0	T503	T	3	2	1.62792e-5	12
Q9UQR1 | S306	Q9UQR1	S306	S	1	1	3.818e-7	12
Q9UQR1 | S665	Q9UQR1	S665	S	2	1	0.0742815	16
Q9UQR1 | S784	Q9UQR1	S784	S	1	1	1.26449e-4	34
Q9UQR1 | T296	Q9UQR1	T296	T	1	1	2.73757e-4	6
Q9UQR1 | T670	Q9UQR1	T670	T	1	1	0.0742815	16
Q9Y222 | S656	Q9Y222	S656	S	1	1	0.00715586	6
Q9Y232 | S216	Q9Y232	S216	S	1	1	2.62254e-6	14
Q9Y237 | S19	Q9Y237	S19	S	1	1	0.00764871	6
Q9Y242 | T263	Q9Y242	T263	T	1	1	0.0443535	6
Q9Y261 | S303	Q9Y261	S303	S	1	1	3.18526e-11	4
Q9Y261 | T301	Q9Y261	T301	T	1	1	5.62151e-7	3
Q9Y266 | S136	Q9Y266	S136	S	1	1	2.23165e-4	3
Q9Y266 | S139	Q9Y266	S139	S	7	2	3.55942e-6	38
Q9Y266 | T108	Q9Y266	T108	T	1	1	0.00355063	6
Q9Y266 | T145	Q9Y266	T145	T	7	2	1.78253e-7	38
Q9Y282 | S116	Q9Y282	S116	S	2	1	5.57904e-5	12
Q9Y282 | S117	Q9Y282	S117	S	1	1	4.29099e-4	10
Q9Y285 | S301	Q9Y285	S301	S	1	1	9.24854e-8	10
Q9Y294 | S175	Q9Y294	S175	S	1	1	2.87599e-7	24
Q9Y294 | S183	Q9Y294	S183	S	1	1	2.87599e-7	24
Q9Y2B1 | S63	Q9Y2B1	S63	S	1	1	2.64913e-5	6
Q9Y2D5 | S366	Q9Y2D5	S366	S	1	1	0.0493009	3
Q9Y2D5 | S383	Q9Y2D5	S383	S	1	1	2.38818e-7	12
Q9Y2D5 | S624	Q9Y2D5	S624	S	1	1	5.278e-13	16
Q9Y2D5 | S692	Q9Y2D5	S692	S	1	1	3.67214e-10	6
Q9Y2D5 | S696	Q9Y2D5	S696	S	1	1	3.67214e-10	6
Q9Y2D5 | S951	Q9Y2D5	S951	S	1	1	5.54371e-4	12
Q9Y2D5 | S979	Q9Y2D5	S979	S	1	1	3.5923e-4	20
Q9Y2D8 | S312	Q9Y2D8	S312	S	1	1	1.20664e-8	14
Q9Y2D8 | S536	Q9Y2D8	S536	S	1	1	3.58654e-4	6
Q9Y2D8 | S540	Q9Y2D8	S540	S	1	1	3.58654e-4	6
Q9Y2D9 | S100	Q9Y2D9	S100	S	1	1	0.10602	13
Q9Y2D9 | S197	Q9Y2D9	S197	S	1	1	5.51415e-5	6
Q9Y2D9 | S204	Q9Y2D9	S204	S	2	1	2.02062e-7	10
Q9Y2D9 | T103	Q9Y2D9	T103	T	1	1	0.10602	13
Q9Y2F5 | S1692	Q9Y2F5	S1692	S	3	1	9.90456e-5	12
Q9Y2F5 | S1697	Q9Y2F5	S1697	S	2	1	9.90456e-5	12
Q9Y2F5 | S1699	Q9Y2F5	S1699	S	1	1	9.90456e-5	12
Q9Y2F5 | S1854	Q9Y2F5	S1854	S	2	1	0.00109088	12
Q9Y2F5 | S516	Q9Y2F5	S516	S	1	1	8.9041e-4	10
Q9Y2F5 | S925	Q9Y2F5	S925	S	1	1	0.00247035	12
Q9Y2F5 | S939	Q9Y2F5	S939	S	3	1	6.8594e-7	10
Q9Y2F5 | S944	Q9Y2F5	S944	S	2	1	8.24347e-6	10
Q9Y2F5 | S955	Q9Y2F5	S955	S	1	1	0.00515269	6
Q9Y2F5 | T1852	Q9Y2F5	T1852	T	1	1	0.00109088	6
Q9Y2G3 | S1152	Q9Y2G3	S1152	S	1	1	1.26122e-5	8
Q9Y2G8 | S727	Q9Y2G8	S727	S	1	1	6.84485e-8	6
Q9Y2H0 | S601	Q9Y2H0	S601	S	1	1	0.0121267	6
Q9Y2H0 | S606	Q9Y2H0	S606	S	2	1	3.74128e-6	20
Q9Y2H0 | S609	Q9Y2H0	S609	S	1	1	0.0121267	6
Q9Y2H0 | S611	Q9Y2H0	S611	S	1	1	3.74128e-6	20
Q9Y2H0 | S716	Q9Y2H0	S716	S	1	1	7.00957e-6	6
Q9Y2H0 | S946	Q9Y2H0	S946	S	1	1	0.0184536	8
Q9Y2H0 | S949	Q9Y2H0	S949	S	1	1	0.0184536	8
Q9Y2H0 | S973	Q9Y2H0	S973	S	1	1	3.72089e-5	4
Q9Y2H0 | S977	Q9Y2H0	S977	S	1	1	9.00086e-6	6
Q9Y2H0 | T714	Q9Y2H0	T714	T	3	2	1.24004e-8	12
Q9Y2H0 | T915	Q9Y2H0	T915	T	1	1	5.22134e-7	8
Q9Y2H0 | T975	Q9Y2H0	T975	T	1	1	9.00086e-6	6
Q9Y2H5 | S247	Q9Y2H5	S247	S	2	1	4.26277e-8	12
Q9Y2H5 | S251	Q9Y2H5	S251	S	2	1	4.26277e-8	12
Q9Y2H5 | S448	Q9Y2H5	S448	S	1	1	0.0193119	5
Q9Y2H5 | S476	Q9Y2H5	S476	S	1	1	0.0169452	13
Q9Y2H5 | S777	Q9Y2H5	S777	S	1	1	2.50778e-6	8
Q9Y2H5 | S808	Q9Y2H5	S808	S	1	1	0.00284506	8
Q9Y2H5 | S867	Q9Y2H5	S867	S	1	1	1.80685e-7	12
Q9Y2H5 | Y492	Q9Y2H5	Y492	Y	1	1	7.72178e-6	6
Q9Y2H6 | S203	Q9Y2H6	S203	S	1	1	0.0362412	66
Q9Y2H6 | S207	Q9Y2H6	S207	S	2	1	0.0293857	66
Q9Y2H6 | S213	Q9Y2H6	S213	S	1	1	6.9596e-5	3
Q9Y2H9 | S1252	Q9Y2H9	S1252	S	1	1	0.0566192	6
Q9Y2H9 | S1258	Q9Y2H9	S1258	S	1	1	0.0566192	6
Q9Y2H9 | S1266	Q9Y2H9	S1266	S	1	1	0.00765833	12
Q9Y2H9 | S139	Q9Y2H9	S139	S	1	1	5.41644e-5	8
Q9Y2H9 | S142	Q9Y2H9	S142	S	1	1	2.19843e-4	10
Q9Y2H9 | S159	Q9Y2H9	S159	S	1	1	0.0267454	4
Q9Y2H9 | S161	Q9Y2H9	S161	S	2	1	0.010827700000000001	8
Q9Y2H9 | S163	Q9Y2H9	S163	S	2	1	0.010827700000000001	8
Q9Y2H9 | S708	Q9Y2H9	S708	S	1	1	0.0351775	4
Q9Y2H9 | S944	Q9Y2H9	S944	S	1	1	0.0226754	9
Q9Y2H9 | S948	Q9Y2H9	S948	S	1	1	0.0226754	9
Q9Y2I7 | S1754	Q9Y2I7	S1754	S	1	1	0.0309297	6
Q9Y2I7 | S307	Q9Y2I7	S307	S	1	1	0.122149	4
Q9Y2I7 | S312	Q9Y2I7	S312	S	1	1	0.122149	4
Q9Y2I7 | S329	Q9Y2I7	S329	S	2	1	6.91991e-10	12
Q9Y2I7 | S475	Q9Y2I7	S475	S	1	1	2.8965e-6	8
Q9Y2I7 | S493	Q9Y2I7	S493	S	1	1	2.8965e-6	8
Q9Y2I7 | T309	Q9Y2I7	T309	T	1	1	1.6019e-4	12
Q9Y2J2 | S460	Q9Y2J2	S460	S	1	1	0.080273	5
Q9Y2J2 | S55	Q9Y2J2	S55	S	1	1	1.63925e-10	6
Q9Y2J2 | S760	Q9Y2J2	S760	S	2	1	0.0136357	33
Q9Y2J2 | S88	Q9Y2J2	S88	S	4	2	2.0006400000000002e-06	16
Q9Y2J2 | S91	Q9Y2J2	S91	S	1	1	0.0562269	12
Q9Y2J2 | S93	Q9Y2J2	S93	S	1	1	0.0860327	6
Q9Y2J2 | S94	Q9Y2J2	S94	S	1	1	0.0860327	6
Q9Y2J2 | S962	Q9Y2J2	S962	S	1	1	2.91639e-7	10
Q9Y2J2 | S97	Q9Y2J2	S97	S	1	1	0.0860327	6
Q9Y2J2 | S99	Q9Y2J2	S99	S	1	1	0.0860327	6
Q9Y2J2 | T469	Q9Y2J2	T469	T	2	1	5.537e-7	24
Q9Y2J2 | Y79	Q9Y2J2	Y79	Y	2	2	2.0006400000000002e-06	12
Q9Y2J4 | S540	Q9Y2J4	S540	S	1	1	5.74891e-11	12
Q9Y2J4 | S602	Q9Y2J4	S602	S	1	1	1.12626e-7	8
Q9Y2J4 | S606	Q9Y2J4	S606	S	1	1	1.12626e-7	8
Q9Y2J4 | S759	Q9Y2J4	S759	S	1	1	2.94106e-4	6
Q9Y2K1 | S179	Q9Y2K1	S179	S	1	1	2.05293e-4	6
Q9Y2K1 | S355	Q9Y2K1	S355	S	1	1	2.19349e-8	8
Q9Y2K1 | T356	Q9Y2K1	T356	T	1	1	2.19349e-8	8
Q9Y2K2 | S626	Q9Y2K2	S626	S	1	1	8.91599e-4	11
Q9Y2K2 | S866	Q9Y2K2	S866	S	1	1	2.58363e-6	12
Q9Y2K2 | T221	Q9Y2K2	T221	T	1	1	3.32295e-5	12
Q9Y2K5 | S349	Q9Y2K5	S349	S	1	1	2.17492e-4	8
Q9Y2K5 | S364	Q9Y2K5	S364	S	1	1	0.0778296	4
Q9Y2K5 | S365	Q9Y2K5	S365	S	1	1	0.0778296	4
Q9Y2K5 | T856	Q9Y2K5	T856	T	1	1	1.89609e-8	8
Q9Y2K6 | S132	Q9Y2K6	S132	S	2	1	4.13238e-7	16
Q9Y2K6 | S134	Q9Y2K6	S134	S	1	1	4.13238e-7	16
Q9Y2K6 | S263	Q9Y2K6	S263	S	1	1	6.77022e-8	22
Q9Y2K6 | S266	Q9Y2K6	S266	S	2	2	6.77022e-8	22
Q9Y2K6 | S413	Q9Y2K6	S413	S	1	1	0.0334114	7
Q9Y2K6 | T377	Q9Y2K6	T377	T	1	1	3.67879e-6	6
Q9Y2K7 | S28	Q9Y2K7	S28	S	2	2	1.23929e-5	10
Q9Y2K7 | S692	Q9Y2K7	S692	S	2	1	7.57171e-5	16
Q9Y2K7 | S718	Q9Y2K7	S718	S	1	1	0.162532	6
Q9Y2K7 | S731	Q9Y2K7	S731	S	2	1	0.00876727	8
Q9Y2K7 | S869	Q9Y2K7	S869	S	2	2	2.16141e-11	18
Q9Y2K7 | T713	Q9Y2K7	T713	T	1	1	0.162532	6
Q9Y2K7 | T844	Q9Y2K7	T844	T	1	1	2.67243e-9	3
Q9Y2L5 | S273	Q9Y2L5	S273	S	1	1	2.99384e-7	6
Q9Y2L9 | S323	Q9Y2L9	S323	S	2	1	3.52138e-5	10
Q9Y2L9 | S327	Q9Y2L9	S327	S	3	1	1.47376e-6	10
Q9Y2L9 | S370	Q9Y2L9	S370	S	1	1	0.00282168	6
Q9Y2L9 | S532	Q9Y2L9	S532	S	1	1	5.70301e-4	9
Q9Y2L9 | S536	Q9Y2L9	S536	S	1	1	5.70301e-4	9
Q9Y2L9 | T568	Q9Y2L9	T568	T	1	1	1.50058e-6	10
Q9Y2M0 | S180	Q9Y2M0	S180	S	1	1	0.00189046	12
Q9Y2M0 | S197	Q9Y2M0	S197	S	1	1	2.12965e-6	8
Q9Y2M0 | S210	Q9Y2M0	S210	S	1	1	2.12965e-6	8
Q9Y2Q0 | S25	Q9Y2Q0	S25	S	1	1	0.00501881	6
Q9Y2Q0 | S29	Q9Y2Q0	S29	S	1	1	0.00501881	6
Q9Y2R4 | S22	Q9Y2R4	S22	S	1	1	4.25218e-4	6
Q9Y2R5 | S128	Q9Y2R5	S128	S	1	1	4.5365e-4	6
Q9Y2T1 | S454	Q9Y2T1	S454	S	2	1	9.18222e-5	8
Q9Y2T1 | T449	Q9Y2T1	T449	T	1	1	9.18222e-5	8
Q9Y2U5 | S153	Q9Y2U5	S153	S	1	1	4.88191e-4	12
Q9Y2U5 | S163	Q9Y2U5	S163	S	1	1	5.1564e-9	17
Q9Y2U5 | S294	Q9Y2U5	S294	S	1	1	0.0542559	6
Q9Y2U5 | S297	Q9Y2U5	S297	S	1	1	2.8334e-6	3
Q9Y2U5 | S331	Q9Y2U5	S331	S	3	2	9.4595e-7	8
Q9Y2U5 | S344	Q9Y2U5	S344	S	1	1	1.32426e-4	6
Q9Y2U5 | S349	Q9Y2U5	S349	S	2	1	9.4595e-7	8
Q9Y2U8 | S144	Q9Y2U8	S144	S	1	1	1.66436e-8	10
Q9Y2U8 | S259	Q9Y2U8	S259	S	1	1	3.63945e-9	14
Q9Y2U8 | S261	Q9Y2U8	S261	S	2	1	3.63945e-9	14
Q9Y2V2 | S26	Q9Y2V2	S26	S	1	1	0.04264	8
Q9Y2V2 | S30	Q9Y2V2	S30	S	2	2	0.03868	23
Q9Y2V2 | S32	Q9Y2V2	S32	S	3	3	0.03868	23
Q9Y2V2 | S41	Q9Y2V2	S41	S	1	1	7.5258e-4	18
Q9Y2V2 | S52	Q9Y2V2	S52	S	1	1	0.0571765	22
Q9Y2W1 | S211	Q9Y2W1	S211	S	1	1	3.9967e-7	10
Q9Y2W1 | S240	Q9Y2W1	S240	S	1	1	0.0122831	18
Q9Y2W1 | S243	Q9Y2W1	S243	S	2	1	7.41827e-4	32
Q9Y2W1 | S248	Q9Y2W1	S248	S	2	2	0.0230057	8
Q9Y2W1 | S253	Q9Y2W1	S253	S	3	2	0.00796686	18
Q9Y2W1 | S315	Q9Y2W1	S315	S	3	2	0.00210935	40
Q9Y2W1 | S32	Q9Y2W1	S32	S	1	1	0.0675036	5
Q9Y2W1 | S320	Q9Y2W1	S320	S	6	2	1.932e-7	40
Q9Y2W1 | S323	Q9Y2W1	S323	S	1	1	0.00634612	10
Q9Y2W1 | S326	Q9Y2W1	S326	S	1	1	0.00634612	10
Q9Y2W1 | S34	Q9Y2W1	S34	S	1	1	0.0675036	5
Q9Y2W1 | S36	Q9Y2W1	S36	S	1	1	0.0675036	5
Q9Y2W1 | S377	Q9Y2W1	S377	S	2	1	3.06495e-5	6
Q9Y2W1 | S379	Q9Y2W1	S379	S	1	1	4.86642e-4	6
Q9Y2W1 | S38	Q9Y2W1	S38	S	1	1	0.0675036	5
Q9Y2W1 | S406	Q9Y2W1	S406	S	1	1	0.123824	9
Q9Y2W1 | S408	Q9Y2W1	S408	S	2	1	0.123824	9
Q9Y2W1 | S51	Q9Y2W1	S51	S	1	1	4.16103e-4	17
Q9Y2W1 | S53	Q9Y2W1	S53	S	2	2	4.16103e-4	17
Q9Y2W1 | S534	Q9Y2W1	S534	S	1	1	0.0334192	7
Q9Y2W1 | S55	Q9Y2W1	S55	S	2	2	4.16103e-4	17
Q9Y2W1 | S560	Q9Y2W1	S560	S	1	1	0.0115006	12
Q9Y2W1 | S672	Q9Y2W1	S672	S	2	2	0.0876668	6
Q9Y2W1 | S698	Q9Y2W1	S698	S	2	1	0.00124105	15
Q9Y2W1 | S740	Q9Y2W1	S740	S	1	1	0.0182519	4
Q9Y2W1 | S743	Q9Y2W1	S743	S	3	3	0.0182519	8
Q9Y2W1 | S746	Q9Y2W1	S746	S	2	2	0.0182519	8
Q9Y2W1 | S747	Q9Y2W1	S747	S	2	2	0.0182519	8
Q9Y2W1 | S749	Q9Y2W1	S749	S	2	2	0.027524	8
Q9Y2W1 | S917	Q9Y2W1	S917	S	1	1	0.183301	7
Q9Y2W1 | S928	Q9Y2W1	S928	S	6	4	1.83767e-8	47
Q9Y2W1 | S939	Q9Y2W1	S939	S	8	4	2.1106e-10	50
Q9Y2W1 | T324	Q9Y2W1	T324	T	1	1	4.16131e-7	21
Q9Y2W1 | T685	Q9Y2W1	T685	T	1	1	0.0146323	8
Q9Y2W1 | T874	Q9Y2W1	T874	T	1	1	3.38119e-4	27
Q9Y2W1 | T954	Q9Y2W1	T954	T	1	1	0.0172444	11
Q9Y2W2 | S253	Q9Y2W2	S253	S	1	1	9.14224e-8	28
Q9Y2W2 | S279	Q9Y2W2	S279	S	1	1	1.1718e-8	6
Q9Y2W2 | S283	Q9Y2W2	S283	S	1	1	1.1718e-8	6
Q9Y2W2 | S353	Q9Y2W2	S353	S	3	1	6.52123e-8	46
Q9Y2W2 | S361	Q9Y2W2	S361	S	2	1	1.82119e-6	46
Q9Y2W2 | S364	Q9Y2W2	S364	S	1	1	6.87946e-6	46
Q9Y2W2 | T252	Q9Y2W2	T252	T	1	1	9.14224e-8	28
Q9Y2X0 | S326	Q9Y2X0	S326	S	1	1	2.22327e-7	6
Q9Y2X3 | S502	Q9Y2X3	S502	S	2	2	8.16472e-7	39
Q9Y2X3 | S514	Q9Y2X3	S514	S	3	2	1.63672e-8	39
Q9Y2X7 | S385	Q9Y2X7	S385	S	2	1	4.60054e-11	18
Q9Y2X7 | S388	Q9Y2X7	S388	S	2	1	4.60054e-11	18
Q9Y2X7 | S410	Q9Y2X7	S410	S	1	1	1.49066e-8	6
Q9Y2X7 | S592	Q9Y2X7	S592	S	1	1	2.77721e-6	14
Q9Y2X7 | S596	Q9Y2X7	S596	S	1	1	2.77721e-6	14
Q9Y2X7 | T392	Q9Y2X7	T392	T	1	1	1.27327e-7	18
Q9Y2X9 | S651	Q9Y2X9	S651	S	1	1	1.02343e-6	6
Q9Y2Y9 | S162	Q9Y2Y9	S162	S	1	1	0.0560908	11
Q9Y2Y9 | S268	Q9Y2Y9	S268	S	1	1	0.00318808	6
Q9Y314 | S138	Q9Y314	S138	S	1	1	3.5076e-4	14
Q9Y320 | S211	Q9Y320	S211	S	1	1	0.03833	6
Q9Y320 | S288	Q9Y320	S288	S	3	2	1.21497e-8	12
Q9Y320 | T283	Q9Y320	T283	T	1	1	9.86188e-7	6
Q9Y365 | S284	Q9Y365	S284	S	2	1	9.54797e-9	30
Q9Y383 | S18	Q9Y383	S18	S	2	1	1.49024e-4	28
Q9Y383 | S347	Q9Y383	S347	S	1	1	0.00208666	6
Q9Y383 | S383	Q9Y383	S383	S	1	1	0.00275492	10
Q9Y383 | S384	Q9Y383	S384	S	1	1	0.00275492	10
Q9Y385 | S266	Q9Y385	S266	S	1	1	2.99006e-6	20
Q9Y388 | S186	Q9Y388	S186	S	1	1	3.32848e-4	8
Q9Y388 | S188	Q9Y388	S188	S	3	1	1.85835e-7	46
Q9Y3B9 | S11	Q9Y3B9	S11	S	1	1	0.00158059	12
Q9Y3B9 | S272	Q9Y3B9	S272	S	1	1	0.0353337	13
Q9Y3B9 | S276	Q9Y3B9	S276	S	3	2	4.44532e-5	26
Q9Y3B9 | S278	Q9Y3B9	S278	S	3	2	4.44532e-5	26
Q9Y3B9 | S280	Q9Y3B9	S280	S	3	2	4.44532e-5	26
Q9Y3B9 | S43	Q9Y3B9	S43	S	1	1	5.45175e-6	6
Q9Y3B9 | S58	Q9Y3B9	S58	S	1	1	2.86659e-10	16
Q9Y3B9 | S67	Q9Y3B9	S67	S	1	1	3.62554e-7	54
Q9Y3B9 | T40	Q9Y3B9	T40	T	1	1	5.45175e-6	6
Q9Y3C1 | Y15	Q9Y3C1	Y15	Y	1	1	0.0799208	15
Q9Y3D3 | T130	Q9Y3D3	T130	T	1	1	3.50213e-5	14
Q9Y3E1 | S108	Q9Y3E1	S108	S	1	1	1.28941e-9	4
Q9Y3E1 | S121	Q9Y3E1	S121	S	5	1	5.11823e-11	16
Q9Y3E1 | S122	Q9Y3E1	S122	S	5	1	5.11823e-11	16
Q9Y3E1 | S162	Q9Y3E1	S162	S	2	2	0.00218044	16
Q9Y3E1 | S178	Q9Y3E1	S178	S	1	1	0.00183996	12
Q9Y3E1 | S180	Q9Y3E1	S180	S	1	1	0.00183996	12
Q9Y3E5 | S57	Q9Y3E5	S57	S	1	1	2.42012e-6	10
Q9Y3E7 | S200	Q9Y3E7	S200	S	1	1	2.46898e-4	8
Q9Y3L3 | S544	Q9Y3L3	S544	S	1	1	0.00171541	23
Q9Y3L3 | S613	Q9Y3L3	S613	S	1	1	0.130026	5
Q9Y3M8 | S133	Q9Y3M8	S133	S	1	1	6.35481e-6	8
Q9Y3M8 | S411	Q9Y3M8	S411	S	1	1	1.17048e-4	6
Q9Y3M8 | S416	Q9Y3M8	S416	S	1	1	1.17048e-4	6
Q9Y3M8 | S572	Q9Y3M8	S572	S	2	2	8.48148e-4	6
Q9Y3M9 | S148	Q9Y3M9	S148	S	1	1	6.28991e-6	13
Q9Y3P9 | S42	Q9Y3P9	S42	S	2	1	2.44714e-8	18
Q9Y3P9 | T996	Q9Y3P9	T996	T	1	1	6.58346e-7	17
Q9Y3Q8 | S24	Q9Y3Q8	S24	S	1	1	2.49449e-7	7
Q9Y3Q8 | S49	Q9Y3Q8	S49	S	1	1	4.07086e-5	6
Q9Y3Q8 | S62	Q9Y3Q8	S62	S	2	1	0.00891398	8
Q9Y3R0 | S43	Q9Y3R0	S43	S	1	1	0.0282542	6
Q9Y3R0 | S953	Q9Y3R0	S953	S	1	1	0.0545369	6
Q9Y3R0 | T972	Q9Y3R0	T972	T	1	1	0.0372997	6
Q9Y3R5 | S552	Q9Y3R5	S552	S	1	1	1.70038e-5	10
Q9Y3R5 | S556	Q9Y3R5	S556	S	1	1	1.43902e-4	8
Q9Y3R5 | S597	Q9Y3R5	S597	S	1	1	1.77787e-8	6
Q9Y3R5 | S714	Q9Y3R5	S714	S	1	1	0.049026	7
Q9Y3R5 | S717	Q9Y3R5	S717	S	1	1	0.049026	7
Q9Y3R5 | S721	Q9Y3R5	S721	S	2	1	0.00134027	12
Q9Y3R5 | T554	Q9Y3R5	T554	T	1	1	1.43902e-4	8
Q9Y3S2 | S291	Q9Y3S2	S291	S	1	1	3.33389e-4	12
Q9Y3S2 | S295	Q9Y3S2	S295	S	1	1	3.33389e-4	12
Q9Y3S2 | T293	Q9Y3S2	T293	T	1	1	1.04227e-6	12
Q9Y3S2 | Y267	Q9Y3S2	Y267	Y	1	1	2.00452e-8	6
Q9Y3T9 | S49	Q9Y3T9	S49	S	3	2	0.00529822	77
Q9Y3T9 | S56	Q9Y3T9	S56	S	1	1	0.0246256	21
Q9Y3T9 | S672	Q9Y3T9	S672	S	3	1	1.8582e-10	45
Q9Y3T9 | S673	Q9Y3T9	S673	S	2	1	6.07249e-6	45
Q9Y3X0 | S376	Q9Y3X0	S376	S	3	1	2.19559e-6	18
Q9Y3X0 | S386	Q9Y3X0	S386	S	3	1	8.32852e-6	18
Q9Y3X0 | S390	Q9Y3X0	S390	S	2	1	8.32852e-6	18
Q9Y3X0 | T381	Q9Y3X0	T381	T	2	1	8.32852e-6	18
Q9Y3Y2 | T242	Q9Y3Y2	T242	T	1	1	2.50014e-8	8
Q9Y3Z3 | S18	Q9Y3Z3	S18	S	1	1	0.00119128	12
Q9Y3Z3 | S33	Q9Y3Z3	S33	S	3	2	7.67422e-6	12
Q9Y3Z3 | T25	Q9Y3Z3	T25	T	1	1	0.00119128	12
Q9Y3Z3 | T592	Q9Y3Z3	T592	T	1	1	1.24479e-4	6
Q9Y426 | S435	Q9Y426	S435	S	4	3	2.23525e-4	16
Q9Y426 | S441	Q9Y426	S441	S	3	2	1.63662e-4	16
Q9Y426 | S497	Q9Y426	S497	S	1	1	0.0281105	18
Q9Y426 | S519	Q9Y426	S519	S	1	1	8.88455e-5	12
Q9Y426 | S612	Q9Y426	S612	S	2	1	5.78371e-9	3
Q9Y426 | T445	Q9Y426	T445	T	2	1	1.63662e-4	16
Q9Y446 | S123	Q9Y446	S123	S	1	1	4.60237e-4	6
Q9Y446 | S180	Q9Y446	S180	S	1	1	0.00779741	7
Q9Y446 | S238	Q9Y446	S238	S	1	1	1.15e-6	14
Q9Y446 | S256	Q9Y446	S256	S	1	1	0.117612	5
Q9Y446 | S257	Q9Y446	S257	S	1	1	0.117612	5
Q9Y446 | S313	Q9Y446	S313	S	3	2	1.23568e-6	34
Q9Y446 | S314	Q9Y446	S314	S	2	2	8.92049e-6	34
Q9Y446 | S95	Q9Y446	S95	S	1	1	0.00179589	12
Q9Y446 | T178	Q9Y446	T178	T	1	1	0.00779741	7
Q9Y446 | Y176	Q9Y446	Y176	Y	1	1	0.00122416	18
Q9Y446 | Y195	Q9Y446	Y195	Y	1	1	3.4783e-7	18
Q9Y446 | Y210	Q9Y446	Y210	Y	1	1	1.8417e-4	6
Q9Y446 | Y84	Q9Y446	Y84	Y	2	1	5.9835e-4	15
Q9Y450 | S67	Q9Y450	S67	S	1	1	3.06068e-5	6
Q9Y462 | S459	Q9Y462	S459	S	1	1	0.00172158	6
Q9Y467 | S802	Q9Y467	S802	S	1	1	1.07687e-7	10
Q9Y467 | S806	Q9Y467	S806	S	1	1	1.07687e-7	10
Q9Y478 | S108	Q9Y478	S108	S	1	1	1.89911e-8	6
Q9Y478 | S24	Q9Y478	S24	S	1	1	0.00956376	41
Q9Y485 | S1896	Q9Y485	S1896	S	1	1	0.00508413	6
Q9Y485 | S1901	Q9Y485	S1901	S	1	1	0.00508413	6
Q9Y485 | S1908	Q9Y485	S1908	S	1	1	0.0055169	6
Q9Y485 | S1970	Q9Y485	S1970	S	2	1	8.611e-7	20
Q9Y485 | S436	Q9Y485	S436	S	1	1	1.1124e-8	4
Q9Y487 | S695	Q9Y487	S695	S	2	1	1.34225e-9	8
Q9Y490 | S1641	Q9Y490	S1641	S	1	1	0.0243447	10
Q9Y490 | S2040	Q9Y490	S2040	S	1	1	1.7081e-7	6
Q9Y490 | S425	Q9Y490	S425	S	1	1	3.57627e-8	6
Q9Y490 | S446	Q9Y490	S446	S	1	1	0.00405106	9
Q9Y4A5 | S2054	Q9Y4A5	S2054	S	1	1	5.82977e-4	16
Q9Y4A5 | S2552	Q9Y4A5	S2552	S	1	1	0.00749844	10
Q9Y4B4 | S1169	Q9Y4B4	S1169	S	1	1	5.22624e-5	3
Q9Y4B4 | S1172	Q9Y4B4	S1172	S	1	1	5.22624e-5	3
Q9Y4B5 | S1385	Q9Y4B5	S1385	S	1	1	1.88744e-4	11
Q9Y4B5 | S1388	Q9Y4B5	S1388	S	1	1	1.88744e-4	11
Q9Y4B5 | S1412	Q9Y4B5	S1412	S	1	1	0.00619373	6
Q9Y4B5 | S1421	Q9Y4B5	S1421	S	2	2	6.41826e-7	36
Q9Y4B5 | S1514	Q9Y4B5	S1514	S	1	1	0.00152121	30
Q9Y4B5 | S1523	Q9Y4B5	S1523	S	1	1	1.44085e-4	6
Q9Y4B5 | S1541	Q9Y4B5	S1541	S	2	2	0.0120692	10
Q9Y4B5 | S1561	Q9Y4B5	S1561	S	1	1	0.164155	4
Q9Y4B5 | S1678	Q9Y4B5	S1678	S	1	1	9.80805e-4	33
Q9Y4B5 | S1681	Q9Y4B5	S1681	S	1	1	3.77837e-6	12
Q9Y4B5 | S1791	Q9Y4B5	S1791	S	1	1	0.00155121	12
Q9Y4B5 | S1808	Q9Y4B5	S1808	S	2	1	2.20816e-5	18
Q9Y4B5 | S1812	Q9Y4B5	S1812	S	1	1	1.29054e-4	14
Q9Y4B5 | S1814	Q9Y4B5	S1814	S	1	1	1.29054e-4	14
Q9Y4B5 | S232	Q9Y4B5	S232	S	3	2	6.36266e-8	16
Q9Y4B5 | S236	Q9Y4B5	S236	S	1	1	6.36266e-8	8
Q9Y4B5 | S241	Q9Y4B5	S241	S	1	1	0.039044	4
Q9Y4B5 | S306	Q9Y4B5	S306	S	1	1	9.1861e-4	6
Q9Y4B5 | S618	Q9Y4B5	S618	S	1	1	5.27101e-7	12
Q9Y4B5 | S622	Q9Y4B5	S622	S	2	1	5.27101e-7	12
Q9Y4B5 | S741	Q9Y4B5	S741	S	4	2	8.94692e-7	30
Q9Y4B5 | S745	Q9Y4B5	S745	S	5	3	8.94692e-7	30
Q9Y4B5 | S749	Q9Y4B5	S749	S	3	3	8.94692e-7	30
Q9Y4B5 | S756	Q9Y4B5	S756	S	2	2	0.0167165	10
Q9Y4B5 | S77	Q9Y4B5	S77	S	1	1	0.0227804	7
Q9Y4B5 | S776	Q9Y4B5	S776	S	6	2	1.69504e-7	102
Q9Y4B5 | S778	Q9Y4B5	S778	S	2	2	1.61419e-5	10
Q9Y4B5 | S790	Q9Y4B5	S790	S	1	1	0.00267996	5
Q9Y4B5 | S794	Q9Y4B5	S794	S	2	1	0.00267996	10
Q9Y4B5 | S797	Q9Y4B5	S797	S	1	1	0.00859137	10
Q9Y4B5 | S87	Q9Y4B5	S87	S	1	1	1.37353e-4	6
Q9Y4B5 | S923	Q9Y4B5	S923	S	1	1	0.00113657	6
Q9Y4B5 | T1417	Q9Y4B5	T1417	T	2	2	6.41826e-7	36
Q9Y4B5 | T1675	Q9Y4B5	T1675	T	1	1	9.80805e-4	33
Q9Y4B6 | S255	Q9Y4B6	S255	S	2	2	0.00752045	8
Q9Y4B6 | S979	Q9Y4B6	S979	S	1	1	4.42346e-7	14
Q9Y4C1 | S463	Q9Y4C1	S463	S	1	1	7.26887e-5	8
Q9Y4C8 | S174	Q9Y4C8	S174	S	3	1	5.04157e-5	10
Q9Y4C8 | S176	Q9Y4C8	S176	S	3	1	5.04157e-5	10
Q9Y4C8 | S180	Q9Y4C8	S180	S	3	1	5.04157e-5	10
Q9Y4C8 | S710	Q9Y4C8	S710	S	1	1	3.16126e-7	10
Q9Y4D8 | S1107	Q9Y4D8	S1107	S	1	1	1.93812e-8	6
Q9Y4E6 | S935	Q9Y4E6	S935	S	1	1	2.6762e-5	6
Q9Y4E8 | S229	Q9Y4E8	S229	S	1	1	3.40356e-4	6
Q9Y4E8 | S242	Q9Y4E8	S242	S	2	1	7.81444e-7	33
Q9Y4E8 | S961	Q9Y4E8	S961	S	7	1	1.85867e-8	11
Q9Y4E8 | S965	Q9Y4E8	S965	S	4	1	1.53492e-6	10
Q9Y4F1 | S336	Q9Y4F1	S336	S	1	1	0.0594274	6
Q9Y4F1 | S340	Q9Y4F1	S340	S	1	1	0.0594274	6
Q9Y4F1 | S427	Q9Y4F1	S427	S	1	1	2.35118e-6	6
Q9Y4F1 | S433	Q9Y4F1	S433	S	1	1	0.0364476	12
Q9Y4F1 | S889	Q9Y4F1	S889	S	2	2	1.40274e-8	7
Q9Y4F1 | S894	Q9Y4F1	S894	S	2	1	1.2148e-6	8
Q9Y4F1 | S896	Q9Y4F1	S896	S	2	1	5.41562e-12	16
Q9Y4F1 | S899	Q9Y4F1	S899	S	2	1	1.2148e-6	8
Q9Y4F1 | T24	Q9Y4F1	T24	T	1	1	0.00155979	13
Q9Y4F3 | S712	Q9Y4F3	S712	S	1	1	0.0145956	12
Q9Y4F3 | S716	Q9Y4F3	S716	S	2	1	0.00124225	12
Q9Y4F5 | S1135	Q9Y4F5	S1135	S	1	1	1.406e-7	10
Q9Y4F5 | S1179	Q9Y4F5	S1179	S	1	1	2.16717e-5	10
Q9Y4F5 | S1184	Q9Y4F5	S1184	S	1	1	1.53175e-5	8
Q9Y4F5 | S360	Q9Y4F5	S360	S	1	1	1.29429e-6	6
Q9Y4F5 | S421	Q9Y4F5	S421	S	1	1	0.00182847	10
Q9Y4F5 | S492	Q9Y4F5	S492	S	1	1	0.0829297	6
Q9Y4F5 | S512	Q9Y4F5	S512	S	1	1	0.00241486	6
Q9Y4F5 | S518	Q9Y4F5	S518	S	2	1	0.00241486	6
Q9Y4F5 | S565	Q9Y4F5	S565	S	1	1	1.43353e-5	12
Q9Y4F5 | S772	Q9Y4F5	S772	S	1	1	0.0200141	8
Q9Y4F5 | S986	Q9Y4F5	S986	S	2	1	1.31794e-7	12
Q9Y4F5 | S988	Q9Y4F5	S988	S	2	1	1.31794e-7	12
Q9Y4F5 | T485	Q9Y4F5	T485	T	1	1	0.0829297	6
Q9Y4F5 | T569	Q9Y4F5	T569	T	1	1	1.43353e-5	12
Q9Y4G2 | S482	Q9Y4G2	S482	S	1	1	0.00190778	6
Q9Y4G6 | T1843	Q9Y4G6	T1843	T	1	1	8.58558e-4	6
Q9Y4G8 | S1022	Q9Y4G8	S1022	S	1	1	0.00105017	10
Q9Y4G8 | S1080	Q9Y4G8	S1080	S	1	1	3.59149e-6	8
Q9Y4G8 | S1116	Q9Y4G8	S1116	S	1	1	1.48469e-9	12
Q9Y4G8 | S1120	Q9Y4G8	S1120	S	1	1	1.48469e-9	12
Q9Y4G8 | S1225	Q9Y4G8	S1225	S	1	1	3.56524e-8	12
Q9Y4G8 | S1325	Q9Y4G8	S1325	S	1	1	8.12951e-4	6
Q9Y4G8 | S1337	Q9Y4G8	S1337	S	1	1	8.12951e-4	6
Q9Y4H2 | S560	Q9Y4H2	S560	S	1	1	1.16291e-6	18
Q9Y4H4 | S35	Q9Y4H4	S35	S	1	1	0.00263438	6
Q9Y4H4 | S39	Q9Y4H4	S39	S	1	1	0.00263438	6
Q9Y4I1 | S1115	Q9Y4I1	S1115	S	1	1	1.52957e-6	10
Q9Y4I1 | S1118	Q9Y4I1	S1118	S	1	1	0.00271154	6
Q9Y4I1 | S1652	Q9Y4I1	S1652	S	1	1	1.12511e-8	10
Q9Y4J8 | S458	Q9Y4J8	S458	S	1	1	3.40535e-6	6
Q9Y4J8 | S560	Q9Y4J8	S560	S	1	1	0.0512128	9
Q9Y4J8 | S641	Q9Y4J8	S641	S	2	1	5.2177e-7	8
Q9Y4J8 | S645	Q9Y4J8	S645	S	1	1	1.68398e-6	8
Q9Y4J8 | S662	Q9Y4J8	S662	S	2	1	0.00240529	11
Q9Y4J8 | S665	Q9Y4J8	S665	S	1	1	0.00240529	9
Q9Y4J8 | S714	Q9Y4J8	S714	S	1	1	2.73089e-5	10
Q9Y4K1 | S258	Q9Y4K1	S258	S	1	1	0.00428126	6
Q9Y4K1 | S483	Q9Y4K1	S483	S	1	1	6.24868e-6	12
Q9Y4K1 | S489	Q9Y4K1	S489	S	1	1	6.24868e-6	12
Q9Y4K1 | S511	Q9Y4K1	S511	S	1	1	0.00118935	25
Q9Y4K1 | S737	Q9Y4K1	S737	S	1	1	2.41321e-4	7
Q9Y4K1 | S892	Q9Y4K1	S892	S	1	1	9.86083e-5	12
Q9Y4K1 | S941	Q9Y4K1	S941	S	1	1	6.46171e-8	6
Q9Y4K1 | T933	Q9Y4K1	T933	T	1	1	6.46171e-8	6
Q9Y4K4 | S335	Q9Y4K4	S335	S	1	1	5.64974e-4	5
Q9Y4K4 | S434	Q9Y4K4	S434	S	2	1	2.11655e-9	8
Q9Y4K4 | S436	Q9Y4K4	S436	S	2	1	2.24106e-7	20
Q9Y4K4 | Y401	Q9Y4K4	Y401	Y	1	1	7.99508e-6	8
Q9Y4L1 | S567	Q9Y4L1	S567	S	1	1	5.77541e-7	12
Q9Y4P8 | S413	Q9Y4P8	S413	S	1	1	0.00161027	12
Q9Y4U1 | S275	Q9Y4U1	S275	S	2	1	0.0253686	26
Q9Y4U1 | S279	Q9Y4U1	S279	S	1	1	0.0253686	26
Q9Y4W2 | S238	Q9Y4W2	S238	S	1	1	3.49671e-4	10
Q9Y4W2 | S523	Q9Y4W2	S523	S	1	1	6.1888e-8	10
Q9Y4W2 | S560	Q9Y4W2	S560	S	3	2	2.56832e-8	18
Q9Y4W2 | S617	Q9Y4W2	S617	S	2	1	2.57639e-10	28
Q9Y4W2 | S641	Q9Y4W2	S641	S	1	1	4.86715e-10	6
Q9Y4X4 | S238	Q9Y4X4	S238	S	2	1	1.34162e-4	5
Q9Y4X4 | S240	Q9Y4X4	S240	S	2	1	1.34162e-4	5
Q9Y519 | S337	Q9Y519	S337	S	1	1	0.0830438	5
Q9Y519 | S388	Q9Y519	S388	S	1	1	0.00805319	12
Q9Y519 | S402	Q9Y519	S402	S	1	1	2.23461e-4	159
Q9Y519 | S403	Q9Y519	S403	S	2	1	2.23461e-4	159
Q9Y520 | S1242	Q9Y520	S1242	S	3	2	7.47679e-4	41
Q9Y520 | S1246	Q9Y520	S1246	S	5	2	1.42982e-5	50
Q9Y520 | S1248	Q9Y520	S1248	S	3	2	7.47679e-4	50
Q9Y520 | S1249	Q9Y520	S1249	S	6	3	6.77334e-6	50
Q9Y520 | S1263	Q9Y520	S1263	S	1	1	0.126393	6
Q9Y520 | S1274	Q9Y520	S1274	S	1	1	1.12366e-4	14
Q9Y520 | S1449	Q9Y520	S1449	S	1	1	0.00360903	3
Q9Y520 | S1500	Q9Y520	S1500	S	3	1	7.2077e-7	38
Q9Y520 | S1503	Q9Y520	S1503	S	1	1	1.05463e-5	10
Q9Y520 | S187	Q9Y520	S187	S	3	2	5.88581e-7	24
Q9Y520 | S190	Q9Y520	S190	S	1	1	3.49725e-5	16
Q9Y520 | S2105	Q9Y520	S2105	S	1	1	0.00255842	12
Q9Y520 | S2686	Q9Y520	S2686	S	1	1	0.142475	8
Q9Y520 | S2692	Q9Y520	S2692	S	1	1	0.0206922	4
Q9Y520 | S2694	Q9Y520	S2694	S	2	1	5.57932e-5	55
Q9Y520 | S384	Q9Y520	S384	S	1	1	0.00488563	21
Q9Y520 | S633	Q9Y520	S633	S	1	1	0.0331755	8
Q9Y520 | S636	Q9Y520	S636	S	1	1	0.0331755	8
Q9Y520 | S779	Q9Y520	S779	S	1	1	2.23845e-6	6
Q9Y520 | S924	Q9Y520	S924	S	4	1	0.001423	22
Q9Y520 | S926	Q9Y520	S926	S	1	1	0.00891468	6
Q9Y520 | T1244	Q9Y520	T1244	T	2	2	0.00316255	22
Q9Y520 | T1265	Q9Y520	T1265	T	3	2	1.13943e-5	18
Q9Y520 | T1267	Q9Y520	T1267	T	2	2	1.12366e-4	14
Q9Y520 | T1498	Q9Y520	T1498	T	3	1	7.2077e-7	38
Q9Y520 | T2673	Q9Y520	T2673	T	1	1	0.00564056	5
Q9Y520 | T2682	Q9Y520	T2682	T	1	1	0.142475	8
Q9Y561 | T655	Q9Y561	T655	T	1	1	5.97232e-9	10
Q9Y570 | S243	Q9Y570	S243	S	1	1	4.59257e-4	7
Q9Y570 | S42	Q9Y570	S42	S	1	1	1.02872e-7	6
Q9Y580 | S137	Q9Y580	S137	S	1	1	0.00332915	8
Q9Y597 | S604	Q9Y597	S604	S	1	1	8.98704e-4	6
Q9Y597 | S664	Q9Y597	S664	S	1	1	0.00417852	6
Q9Y597 | S667	Q9Y597	S667	S	1	1	0.00417852	6
Q9Y597 | S711	Q9Y597	S711	S	1	1	0.00877239	12
Q9Y597 | S814	Q9Y597	S814	S	1	1	0.0171726	12
Q9Y5A9 | S22	Q9Y5A9	S22	S	1	1	0.00731777	6
Q9Y5B0 | S474	Q9Y5B0	S474	S	1	1	3.16168e-6	6
Q9Y5B0 | S740	Q9Y5B0	S740	S	1	1	9.42169e-4	12
Q9Y5B0 | S869	Q9Y5B0	S869	S	1	1	2.87112e-7	10
Q9Y5B0 | S872	Q9Y5B0	S872	S	1	1	2.87112e-7	10
Q9Y5B6 | S154	Q9Y5B6	S154	S	1	1	1.63145e-4	6
Q9Y5B6 | S155	Q9Y5B6	S155	S	1	1	1.63145e-4	6
Q9Y5B6 | S262	Q9Y5B6	S262	S	2	1	1.19909e-8	30
Q9Y5B6 | S295	Q9Y5B6	S295	S	1	1	6.34873e-8	20
Q9Y5B6 | S557	Q9Y5B6	S557	S	2	1	4.70367e-6	19
Q9Y5B6 | S558	Q9Y5B6	S558	S	2	1	4.70367e-6	19
Q9Y5B9 | S1013	Q9Y5B9	S1013	S	1	1	0.00269914	6
Q9Y5B9 | S650	Q9Y5B9	S650	S	1	1	9.52119e-4	10
Q9Y5B9 | S979	Q9Y5B9	S979	S	1	1	7.47284e-4	6
Q9Y5B9 | S982	Q9Y5B9	S982	S	2	1	4.52292e-4	10
Q9Y5B9 | S986	Q9Y5B9	S986	S	2	1	4.52292e-4	10
Q9Y5I4 | S950	Q9Y5I4	S950	S	1	1	7.1499e-5	6
Q9Y5J1 | S121	Q9Y5J1	S121	S	4	1	3.15371e-7	68
Q9Y5J1 | S124	Q9Y5J1	S124	S	3	1	3.15371e-7	68
Q9Y5J1 | S205	Q9Y5J1	S205	S	2	1	1.03733e-5	63
Q9Y5J1 | S206	Q9Y5J1	S206	S	6	3	8.93952e-8	63
Q9Y5J1 | S210	Q9Y5J1	S210	S	6	3	8.93952e-8	63
Q9Y5K6 | S232	Q9Y5K6	S232	S	1	1	0.00070536800000000005	10
Q9Y5K6 | S233	Q9Y5K6	S233	S	2	2	0.00070536800000000005	10
Q9Y5K6 | S234	Q9Y5K6	S234	S	1	1	0.00324289	10
Q9Y5K6 | S256	Q9Y5K6	S256	S	1	1	0.0346773	5
Q9Y5K6 | S458	Q9Y5K6	S458	S	1	1	8.61943e-5	8
Q9Y5K6 | S510	Q9Y5K6	S510	S	3	1	5.87237e-4	18
Q9Y5K6 | S514	Q9Y5K6	S514	S	2	1	5.87237e-4	18
Q9Y5N6 | T229	Q9Y5N6	T229	T	1	1	1.84704e-4	8
Q9Y5P4 | S123	Q9Y5P4	S123	S	1	1	0.0172207	6
Q9Y5P4 | S126	Q9Y5P4	S126	S	1	1	0.0172207	6
Q9Y5P4 | S376	Q9Y5P4	S376	S	1	1	1.09593e-7	12
Q9Y5P4 | S377	Q9Y5P4	S377	S	3	1	1.67739e-7	16
Q9Y5P4 | S379	Q9Y5P4	S379	S	2	1	7.34109e-7	16
Q9Y5Q9 | S43	Q9Y5Q9	S43	S	1	1	1.13471e-7	8
Q9Y5S2 | S1690	Q9Y5S2	S1690	S	1	1	2.89113e-8	6
Q9Y5S2 | S1693	Q9Y5S2	S1693	S	1	1	2.89113e-8	6
Q9Y5S2 | S363	Q9Y5S2	S363	S	1	1	4.98207e-6	6
Q9Y5S2 | S481	Q9Y5S2	S481	S	2	2	0.0138035	14
Q9Y5S9 | S42	Q9Y5S9	S42	S	2	1	0.00678333	12
Q9Y5S9 | S46	Q9Y5S9	S46	S	1	1	0.0585092	7
Q9Y5S9 | S56	Q9Y5S9	S56	S	2	1	1.58734e-6	22
Q9Y5S9 | Y54	Q9Y5S9	Y54	Y	1	1	5.34635e-9	12
Q9Y5T5 | S415	Q9Y5T5	S415	S	2	2	5.91893e-6	28
Q9Y5T5 | S552	Q9Y5T5	S552	S	1	1	1.97359e-8	12
Q9Y5T5 | S566	Q9Y5T5	S566	S	1	1	2.64362e-4	3
Q9Y5T5 | T563	Q9Y5T5	T563	T	1	1	2.64362e-4	3
Q9Y5U2 | S93	Q9Y5U2	S93	S	1	1	2.51762e-4	6
Q9Y5U5 | S217	Q9Y5U5	S217	S	1	1	0.00126369	8
Q9Y5W7 | S487	Q9Y5W7	S487	S	1	1	0.125935	3
Q9Y5W9 | S192	Q9Y5W9	S192	S	2	2	6.43995e-5	24
Q9Y5W9 | S194	Q9Y5W9	S194	S	2	2	6.43995e-5	24
Q9Y5W9 | S246	Q9Y5W9	S246	S	1	1	0.00197445	6
Q9Y5X1 | S200	Q9Y5X1	S200	S	1	1	0.0306838	9
Q9Y5Y0 | S536	Q9Y5Y0	S536	S	1	1	0.00789035	6
Q9Y606 | S420	Q9Y606	S420	S	1	1	1.27377e-7	26
Q9Y606 | T426	Q9Y606	T426	T	2	1	1.27377e-7	39
Q9Y608 | S309	Q9Y608	S309	S	1	1	0.00419461	17
Q9Y608 | S320	Q9Y608	S320	S	2	1	1.46677e-5	22
Q9Y608 | S323	Q9Y608	S323	S	1	1	1.46677e-5	22
Q9Y608 | S324	Q9Y608	S324	S	3	1	6.17446e-9	34
Q9Y608 | S328	Q9Y608	S328	S	4	2	3.90135e-8	34
Q9Y608 | S333	Q9Y608	S333	S	1	1	1.34446e-4	6
Q9Y608 | T331	Q9Y608	T331	T	2	2	1.34446e-4	10
Q9Y618 | S1023	Q9Y618	S1023	S	1	1	0.00397754	6
Q9Y618 | S1025	Q9Y618	S1025	S	3	2	0.00397754	8
Q9Y618 | S1173	Q9Y618	S1173	S	1	1	0.0112635	12
Q9Y618 | S1479	Q9Y618	S1479	S	1	1	0.0378911	13
Q9Y618 | S149	Q9Y618	S149	S	2	1	2.47763e-4	12
Q9Y618 | S152	Q9Y618	S152	S	2	1	2.47763e-4	12
Q9Y618 | S1558	Q9Y618	S1558	S	1	1	0.13636	3
Q9Y618 | S1971	Q9Y618	S1971	S	1	1	3.45619e-4	14
Q9Y618 | S2046	Q9Y618	S2046	S	2	1	1.70256e-9	24
Q9Y618 | S2054	Q9Y618	S2054	S	2	1	1.70256e-9	24
Q9Y618 | S2194	Q9Y618	S2194	S	3	2	0.0108817	10
Q9Y618 | S2197	Q9Y618	S2197	S	2	1	0.0227971	9
Q9Y618 | S2203	Q9Y618	S2203	S	2	2	0.0129209	10
Q9Y618 | S2223	Q9Y618	S2223	S	2	1	3.5661e-10	20
Q9Y618 | S2258	Q9Y618	S2258	S	1	1	4.44436e-6	18
Q9Y618 | S2413	Q9Y618	S2413	S	3	2	7.2072e-5	18
Q9Y618 | S54	Q9Y618	S54	S	1	1	5.22306e-6	10
Q9Y618 | S554	Q9Y618	S554	S	1	1	0.00312573	10
Q9Y618 | S67	Q9Y618	S67	S	1	1	1.29894e-6	12
Q9Y618 | S750	Q9Y618	S750	S	1	1	4.77219e-5	18
Q9Y618 | S753	Q9Y618	S753	S	1	1	4.77219e-5	18
Q9Y618 | S922	Q9Y618	S922	S	1	1	2.13757e-12	14
Q9Y618 | S939	Q9Y618	S939	S	1	1	0.0402666	15
Q9Y618 | S943	Q9Y618	S943	S	1	1	0.0402666	15
Q9Y618 | T1383	Q9Y618	T1383	T	1	1	1.48026e-4	17
Q9Y618 | T156	Q9Y618	T156	T	1	1	5.92543e-4	8
Q9Y618 | T550	Q9Y618	T550	T	1	1	0.00362215	20
Q9Y618 | T553	Q9Y618	T553	T	1	1	0.00312573	10
Q9Y620 | S14	Q9Y620	S14	S	1	1	1.05495e-5	8
Q9Y624 | S284	Q9Y624	S284	S	2	2	0.00290039	14
Q9Y624 | S287	Q9Y624	S287	S	1	1	0.00753133	14
Q9Y666 | S40	Q9Y666	S40	S	2	1	7.01466e-4	8
Q9Y666 | S50	Q9Y666	S50	S	2	1	1.40102e-9	8
Q9Y666 | S62	Q9Y666	S62	S	1	1	1.40102e-9	8
Q9Y666 | S997	Q9Y666	S997	S	1	1	0.0166364	12
Q9Y666 | T30	Q9Y666	T30	T	1	1	0.0141646	6
Q9Y666 | T973	Q9Y666	T973	T	1	1	0.00405022	6
Q9Y676 | S38	Q9Y676	S38	S	1	1	0.00133263	6
Q9Y679 | S363	Q9Y679	S363	S	1	1	1.71109e-5	6
Q9Y679 | T367	Q9Y679	T367	T	1	1	1.71109e-5	6
Q9Y6A5 | S402	Q9Y6A5	S402	S	1	1	0.00644596	6
Q9Y6A9 | S151	Q9Y6A9	S151	S	1	1	4.55049e-4	6
Q9Y6D5 | S1511	Q9Y6D5	S1511	S	2	2	5.22489e-4	14
Q9Y6D5 | S1514	Q9Y6D5	S1514	S	2	2	5.22489e-4	14
Q9Y6D5 | S1520	Q9Y6D5	S1520	S	1	1	0.0832618	5
Q9Y6D5 | S1525	Q9Y6D5	S1525	S	1	1	8.92434e-4	10
Q9Y6D5 | S1528	Q9Y6D5	S1528	S	3	1	3.08603e-6	22
Q9Y6D5 | S1534	Q9Y6D5	S1534	S	2	1	3.08603e-6	22
Q9Y6D5 | S240	Q9Y6D5	S240	S	1	1	0.0166454	9
Q9Y6D5 | S279	Q9Y6D5	S279	S	1	1	1.87759e-6	22
Q9Y6D5 | S348	Q9Y6D5	S348	S	1	1	4.08332e-10	14
Q9Y6D5 | S349	Q9Y6D5	S349	S	1	1	4.08332e-10	14
Q9Y6D5 | S614	Q9Y6D5	S614	S	3	1	1.12944e-4	16
Q9Y6D5 | T243	Q9Y6D5	T243	T	1	1	0.0166454	9
Q9Y6D5 | T616	Q9Y6D5	T616	T	2	1	1.12944e-4	12
Q9Y6D6 | S1079	Q9Y6D6	S1079	S	1	1	0.0161938	12
Q9Y6D6 | S1569	Q9Y6D6	S1569	S	1	1	0.00514421	12
Q9Y6D6 | S286	Q9Y6D6	S286	S	2	1	0.00411403	5
Q9Y6D6 | S289	Q9Y6D6	S289	S	1	1	0.00705969	5
Q9Y6D6 | S290	Q9Y6D6	S290	S	1	1	0.00705969	5
Q9Y6D6 | S394	Q9Y6D6	S394	S	1	1	4.20802e-7	26
Q9Y6D6 | S397	Q9Y6D6	S397	S	1	1	4.20802e-7	26
Q9Y6D6 | S684	Q9Y6D6	S684	S	1	1	4.27425e-8	3
Q9Y6D6 | T400	Q9Y6D6	T400	T	1	1	1.30887e-8	18
Q9Y6E2 | S412	Q9Y6E2	S412	S	1	1	8.90157e-7	60
Q9Y6E2 | S414	Q9Y6E2	S414	S	1	1	8.90157e-7	60
Q9Y6G9 | S207	Q9Y6G9	S207	S	1	1	1.75813e-8	32
Q9Y6G9 | S405	Q9Y6G9	S405	S	1	1	0.0794603	8
Q9Y6G9 | S412	Q9Y6G9	S412	S	1	1	1.37136e-8	18
Q9Y6G9 | S516	Q9Y6G9	S516	S	1	1	0.00275591	21
Q9Y6I3 | S454	Q9Y6I3	S454	S	2	1	3.19234e-10	29
Q9Y6I3 | T460	Q9Y6I3	T460	T	1	1	3.1957e-8	29
Q9Y6I9 | S244	Q9Y6I9	S244	S	1	1	8.97102e-5	7
Q9Y6I9 | S248	Q9Y6I9	S248	S	2	1	8.79723e-8	18
Q9Y6I9 | S249	Q9Y6I9	S249	S	3	1	4.22386e-8	26
Q9Y6J0 | T2151	Q9Y6J0	T2151	T	1	1	3.32653e-6	10
Q9Y6J0 | T2154	Q9Y6J0	T2154	T	1	1	3.32653e-6	10
Q9Y6J8 | S95	Q9Y6J8	S95	S	1	1	1.63096e-6	6
Q9Y6K1 | S105	Q9Y6K1	S105	S	1	1	6.37154e-8	6
Q9Y6K1 | S255	Q9Y6K1	S255	S	2	1	1.85299e-7	6
Q9Y6K1 | S267	Q9Y6K1	S267	S	1	1	1.42644e-4	6
Q9Y6M1 | S162	Q9Y6M1	S162	S	3	1	1.48369e-8	34
Q9Y6M1 | S164	Q9Y6M1	S164	S	1	1	2.73355e-6	26
Q9Y6M4 | S33	Q9Y6M4	S33	S	1	1	1.67482e-5	5
Q9Y6M4 | S345	Q9Y6M4	S345	S	1	1	3.64692e-7	14
Q9Y6M5 | S167	Q9Y6M5	S167	S	1	1	3.34961e-8	6
Q9Y6M5 | T168	Q9Y6M5	T168	T	1	1	1.30743e-8	7
Q9Y6M7 | S1213	Q9Y6M7	S1213	S	1	1	0.0211886	18
Q9Y6M7 | S233	Q9Y6M7	S233	S	1	1	0.0111523	12
Q9Y6M7 | S242	Q9Y6M7	S242	S	1	1	0.00151626	10
Q9Y6M7 | S400	Q9Y6M7	S400	S	2	1	7.49732e-6	12
Q9Y6M7 | S403	Q9Y6M7	S403	S	6	1	7.49732e-6	28
Q9Y6M7 | S407	Q9Y6M7	S407	S	6	2	7.49732e-6	28
Q9Y6M7 | S84	Q9Y6M7	S84	S	5	2	9.12921e-5	29
Q9Y6M7 | Y87	Q9Y6M7	Y87	Y	2	2	0.00191166	19
Q9Y6N7 | S1055	Q9Y6N7	S1055	S	1	1	0.0112959	12
Q9Y6N7 | Y1114	Q9Y6N7	Y1114	Y	1	1	2.63958e-6	12
Q9Y6Q6 | S580	Q9Y6Q6	S580	S	1	1	0.00217211	3
Q9Y6Q9 | S551	Q9Y6Q9	S551	S	1	1	9.36971e-6	6
Q9Y6Q9 | S640	Q9Y6Q9	S640	S	1	1	8.42704e-6	12
Q9Y6Q9 | S728	Q9Y6Q9	S728	S	1	1	0.0551186	10
Q9Y6Q9 | S857	Q9Y6Q9	S857	S	1	1	8.37404e-7	8
Q9Y6R0 | S224	Q9Y6R0	S224	S	1	1	0.0329075	4
Q9Y6R0 | S228	Q9Y6R0	S228	S	1	1	0.0329075	4
Q9Y6R1 | S1029	Q9Y6R1	S1029	S	2	2	3.76603e-5	16
Q9Y6R1 | S1034	Q9Y6R1	S1034	S	2	2	3.76603e-5	16
Q9Y6R1 | S1069	Q9Y6R1	S1069	S	1	1	0.0132039	13
Q9Y6R1 | T254	Q9Y6R1	T254	T	1	1	0.0133344	14
Q9Y6R4 | S1228	Q9Y6R4	S1228	S	1	1	0.0129841	6
Q9Y6R4 | S1251	Q9Y6R4	S1251	S	1	1	0.00140594	6
Q9Y6R4 | S1252	Q9Y6R4	S1252	S	2	1	0.00140594	10
Q9Y6R4 | S499	Q9Y6R4	S499	S	1	1	4.64575e-7	10
Q9Y6R4 | S66	Q9Y6R4	S66	S	2	1	5.25475e-7	21
Q9Y6R4 | S72	Q9Y6R4	S72	S	1	1	9.22882e-5	21
Q9Y6R4 | S84	Q9Y6R4	S84	S	2	1	5.25475e-7	21
Q9Y6R9 | S373	Q9Y6R9	S373	S	1	1	2.44558e-6	10
Q9Y6R9 | S376	Q9Y6R9	S376	S	1	1	2.44558e-6	10
Q9Y6V0 | S683	Q9Y6V0	S683	S	1	1	6.63022e-4	11
Q9Y6W5 | S102	Q9Y6W5	S102	S	1	1	0.00181495	6
Q9Y6W5 | S284	Q9Y6W5	S284	S	1	1	0.00282188	8
Q9Y6X2 | S431	Q9Y6X2	S431	S	1	1	3.04145e-6	8
Q9Y6X4 | S376	Q9Y6X4	S376	S	2	1	4.12742e-4	10
Q9Y6X4 | S378	Q9Y6X4	S378	S	3	1	2.43172e-4	10
Q9Y6X4 | S379	Q9Y6X4	S379	S	3	1	2.43172e-4	10
Q9Y6X4 | S449	Q9Y6X4	S449	S	1	1	9.86523e-9	6
Q9Y6X4 | S615	Q9Y6X4	S615	S	1	1	3.73166e-5	6
Q9Y6X4 | S619	Q9Y6X4	S619	S	1	1	3.73166e-5	6
Q9Y6X4 | S635	Q9Y6X4	S635	S	2	1	3.09332e-7	27
Q9Y6X4 | S636	Q9Y6X4	S636	S	1	1	5.93007e-5	27
Q9Y6X4 | S637	Q9Y6X4	S637	S	1	1	5.93007e-5	27
Q9Y6X9 | S725	Q9Y6X9	S725	S	1	1	0.0319476	3
Q9Y6X9 | S730	Q9Y6X9	S730	S	1	1	0.0319476	3
Q9Y6X9 | S739	Q9Y6X9	S739	S	1	1	5.53282e-9	6
Q9Y6X9 | S743	Q9Y6X9	S743	S	2	1	3.46047e-9	12
Q9Y6X9 | S777	Q9Y6X9	S777	S	2	2	1.29326e-6	16
Q9Y6X9 | S779	Q9Y6X9	S779	S	2	2	1.29326e-6	16
Q9Y6X9 | T733	Q9Y6X9	T733	T	1	1	0.0363932	7
Q9Y6Y0 | S322	Q9Y6Y0	S322	S	1	1	0.00217416	10
Q9Y6Y8 | S926	Q9Y6Y8	S926	S	1	1	0.0012536	6
