## Supplementary Materials (Bioinformatics Raw Data)Supplementary Materials and Methods for "Integrative Proteomic Analysis Implicates Inhibition of Intracellular Protein Trafficking in Therapy-Induced Migrastasis in Prostate Cancer": AbsolutePhosphosites_UNIQUE_with_Significance.csv (part 1 of 2)

AbsSiteID	ProteinAccession	AbsSite	Residue	n_supporting_rows	n_unique_peptides	min_PEP	max_PSMs	sig_15m	sig_1h	sig_4h	min_padj_15m	min_padj_1h	min_padj_4h
; | S1007	;	S1007	S	1	1	0.00121823	6	FALSE	FALSE	FALSE	0.996966077214216	0.999999999999998	0.999921763916178
; | S1138	;	S1138	S	1	1	0.139359	5	FALSE	FALSE	FALSE	0.806137493568538	0.440727928152269	0.90472216265512
; | S1196	;	S1196	S	1	1	2.98173e-6	6	FALSE	FALSE	FALSE	0.933159755728944	0.990260536067692	0.995009667369725
; | S132	;	S132	S	1	1	0.00792259	7	FALSE	FALSE	FALSE	0.966293974825817	0.718399910497713	0.998320259263878
; | S1337	;	S1337	S	1	1	0.00121823	6	FALSE	FALSE	FALSE	0.996966077214216	0.999999999999998	0.999921763916178
; | S1502	;	S1502	S	1	1	0.00121823	6	FALSE	FALSE	FALSE	0.996966077214216	0.999999999999998	0.999921763916178
; | S154	;	S154	S	1	1	7.00468e-6	6	FALSE	FALSE	FALSE	0.976478341088617	0.990441431997117	0.903239833133203
; | S1654	;	S1654	S	1	1	2.98173e-6	6	FALSE	FALSE	FALSE	0.933159755728944	0.990260536067692	0.995009667369725
; | S1667	;	S1667	S	1	1	0.00121823	6	FALSE	FALSE	FALSE	0.996966077214216	0.999999999999998	0.999921763916178
; | S171	;	S171	S	2	2	0.0242695	8	FALSE	FALSE	FALSE	0.997573514656064	0.990184739759108	0.810272796526696
; | S173	;	S173	S	2	2	0.0242695	8	FALSE	FALSE	FALSE	0.997573514656064	0.990184739759108	0.810272796526696
; | S1748	;	S1748	S	1	1	0.0109737	6	FALSE	FALSE	FALSE	0.948696272423057	0.812612792705839	0.567619620084559
; | S1832	;	S1832	S	1	1	0.00121823	6	FALSE	FALSE	FALSE	0.996966077214216	0.999999999999998	0.999921763916178
; | S1856	;	S1856	S	1	1	2.98173e-6	6	FALSE	FALSE	FALSE	0.933159755728944	0.990260536067692	0.995009667369725
; | S1923	;	S1923	S	1	1	2.98173e-6	6	FALSE	FALSE	FALSE	0.933159755728944	0.990260536067692	0.995009667369725
; | S1927	;	S1927	S	1	1	1.34094e-5	54	FALSE	FALSE	FALSE	0.985612079233486	0.949912493946775	0.991067681883775
; | S1931	;	S1931	S	1	1	1.34094e-5	54	FALSE	FALSE	FALSE	0.985612079233486	0.949912493946775	0.991067681883775
; | S1934	;	S1934	S	1	1	2.73873e-6	61	FALSE	FALSE	FALSE	0.869788350788282	0.983666117337321	0.995009667369725
; | S1946	;	S1946	S	1	1	0.0106353	7	FALSE	FALSE	FALSE	0.999776231860906	0.999277145134958	0.994441409378084
; | S1948	;	S1948	S	2	2	0.00234395	63	FALSE	FALSE	FALSE	0.872476595551559	0.999277145134958	0.976284732164051
; | S1958	;	S1958	S	1	1	0.0106353	7	FALSE	FALSE	FALSE	0.999776231860906	0.999277145134958	0.994441409378084
; | S1960	;	S1960	S	2	2	0.00234395	63	FALSE	FALSE	FALSE	0.872476595551559	0.999277145134958	0.976284732164051
; | S1990	;	S1990	S	1	1	2.98173e-6	6	FALSE	FALSE	FALSE	0.933159755728944	0.990260536067692	0.995009667369725
; | S1994	;	S1994	S	1	1	0.00110016	25	FALSE	FALSE	FALSE	0.943326470845448	0.947458738021926	0.999921763916178
; | S1996	;	S1996	S	2	2	0.00110016	25	FALSE	FALSE	FALSE	0.943326470845448	0.909311801020624	0.983074403176507
; | S1999	;	S1999	S	3	2	0.00110016	25	FALSE	FALSE	FALSE	0.943326470845448	0.909311801020624	0.871721233161027
; | S2006	;	S2006	S	1	1	0.00110016	25	FALSE	FALSE	FALSE	0.943326470845448	0.947458738021926	0.999921763916178
; | S2008	;	S2008	S	2	2	0.00110016	25	FALSE	FALSE	FALSE	0.943326470845448	0.909311801020624	0.983074403176507
; | S2011	;	S2011	S	3	2	0.00110016	25	FALSE	FALSE	FALSE	0.943326470845448	0.909311801020624	0.871721233161027
; | S2118	;	S2118	S	1	1	2.98173e-6	6	FALSE	FALSE	FALSE	0.933159755728944	0.990260536067692	0.995009667369725
; | S2162	;	S2162	S	1	1	0.00121823	6	FALSE	FALSE	FALSE	0.996966077214216	0.999999999999998	0.999921763916178
; | S222	;	S222	S	2	2	9.22027e-5	20	FALSE	FALSE	FALSE	0.999811955544829	0.983666117337321	0.967902935095076
; | S2243	;	S2243	S	1	1	0.165107	6	FALSE	FALSE	FALSE	0.224903320364923	0.00255557542616925	0.189162487205083
; | S226	;	S226	S	2	2	9.22027e-5	20	FALSE	FALSE	FALSE	0.999811955544829	0.983666117337321	0.967902935095076
; | S2382	;	S2382	S	1	1	0.0403487	6	FALSE	FALSE	TRUE	0.98678375844519	0.994658423346394	6.48666666666667e-15
; | S2408	;	S2408	S	1	1	0.165107	6	FALSE	FALSE	FALSE	0.224903320364923	0.00255557542616925	0.189162487205083
; | S2492	;	S2492	S	1	1	0.00121823	6	FALSE	FALSE	FALSE	0.996966077214216	0.999999999999998	0.999921763916178
; | S2573	;	S2573	S	1	1	0.0728492	5	FALSE	FALSE	FALSE	0.0696308013929623	0.26655234305719	0.0963028887563202
; | S261	;	S261	S	2	1	8.98847e-4	52	FALSE	TRUE	TRUE	0.189939845295977	6.99885741573906e-5	7.45182741273293e-4
; | S263	;	S263	S	2	1	8.98847e-4	52	FALSE	TRUE	TRUE	0.189939845295977	6.99885741573906e-5	7.45182741273293e-4
; | S2670	;	S2670	S	1	1	0.0020966	20	FALSE	FALSE	FALSE	1	0.888329137326098	0.978070641975246
; | S2738	;	S2738	S	1	1	0.165107	6	FALSE	FALSE	FALSE	0.224903320364923	0.00255557542616925	0.189162487205083
; | S274	;	S274	S	2	1	2.79365e-5	45	FALSE	FALSE	FALSE	1	0.98972723492265	0.998320259263878
; | S276	;	S276	S	3	1	2.79365e-5	45	FALSE	FALSE	FALSE	0.995112379457515	0.98972723492265	0.749121024114239
; | S278	;	S278	S	1	1	3.56694e-5	27	FALSE	FALSE	FALSE	1	0.98972723492265	0.999416111137158
; | S2798	;	S2798	S	1	1	0.0020966	20	FALSE	FALSE	FALSE	1	0.888329137326098	0.978070641975246
; | S2822	;	S2822	S	1	1	0.00121823	6	FALSE	FALSE	FALSE	0.996966077214216	0.999999999999998	0.999921763916178
; | S2903	;	S2903	S	1	1	0.0728492	5	FALSE	FALSE	FALSE	0.0696308013929623	0.26655234305719	0.0963028887563202
; | S2987	;	S2987	S	1	1	0.00121823	6	FALSE	FALSE	FALSE	0.996966077214216	0.999999999999998	0.999921763916178
; | S3054	;	S3054	S	1	1	0.0020966	20	FALSE	FALSE	FALSE	1	0.888329137326098	0.978070641975246
; | S3068	;	S3068	S	1	1	0.165107	6	FALSE	FALSE	FALSE	0.224903320364923	0.00255557542616925	0.189162487205083
; | S3152	;	S3152	S	1	1	0.00121823	6	FALSE	FALSE	FALSE	0.996966077214216	0.999999999999998	0.999921763916178
; | S3182	;	S3182	S	1	1	0.0020966	20	FALSE	FALSE	FALSE	1	0.888329137326098	0.978070641975246
; | S3233	;	S3233	S	1	1	0.165107	6	FALSE	FALSE	FALSE	0.224903320364923	0.00255557542616925	0.189162487205083
; | S3251	;	S3251	S	1	1	2.95246e-6	12	FALSE	FALSE	FALSE	0.98678375844519	0.991536633947383	0.97403635234084
; | S3785	;	S3785	S	1	1	2.95246e-6	12	FALSE	FALSE	FALSE	0.98678375844519	0.991536633947383	0.97403635234084
; | S3812	;	S3812	S	1	1	0.00121823	6	FALSE	FALSE	FALSE	0.996966077214216	0.999999999999998	0.999921763916178
; | S3836	;	S3836	S	1	1	0.0020966	20	FALSE	FALSE	FALSE	1	0.888329137326098	0.978070641975246
; | S3893	;	S3893	S	1	1	0.0728492	5	FALSE	FALSE	FALSE	0.0696308013929623	0.26655234305719	0.0963028887563202
; | S3964	;	S3964	S	1	1	0.0020966	20	FALSE	FALSE	FALSE	1	0.888329137326098	0.978070641975246
; | S3977	;	S3977	S	1	1	0.00121823	6	FALSE	FALSE	FALSE	0.996966077214216	0.999999999999998	0.999921763916178
; | S402	;	S402	S	1	1	0.0219366	8	FALSE	FALSE	FALSE	0.999811955544829	0.980402537404572	0.982089834811947
; | S4058	;	S4058	S	1	1	0.0728492	5	FALSE	FALSE	FALSE	0.0696308013929623	0.26655234305719	0.0963028887563202
; | S407	;	S407	S	1	1	0.0219366	8	FALSE	FALSE	FALSE	0.999811955544829	0.980402537404572	0.982089834811947
; | S4092	;	S4092	S	1	1	0.0020966	20	FALSE	FALSE	FALSE	1	0.888329137326098	0.978070641975246
; | S4142	;	S4142	S	1	1	0.00121823	6	FALSE	FALSE	FALSE	0.996966077214216	0.999999999999998	0.999921763916178
; | S4220	;	S4220	S	1	1	0.0020966	20	FALSE	FALSE	FALSE	1	0.888329137326098	0.978070641975246
; | S4307	;	S4307	S	1	1	0.00121823	6	FALSE	FALSE	FALSE	0.996966077214216	0.999999999999998	0.999921763916178
; | S4319	;	S4319	S	1	1	2.95246e-6	12	FALSE	FALSE	FALSE	0.98678375844519	0.991536633947383	0.97403635234084
; | S4388	;	S4388	S	1	1	0.165107	6	FALSE	FALSE	FALSE	0.224903320364923	0.00255557542616925	0.189162487205083
; | S453	;	S453	S	1	1	9.30893e-7	10	FALSE	FALSE	FALSE	0.989720497994488	0.986173215628987	0.981647957006116
; | S467	;	S467	S	1	1	9.30893e-7	10	FALSE	FALSE	FALSE	0.989720497994488	0.986173215628987	0.981647957006116
; | S4684	;	S4684	S	1	1	0.0020966	20	FALSE	FALSE	FALSE	1	0.888329137326098	0.978070641975246
; | S4812	;	S4812	S	1	1	0.0020966	20	FALSE	FALSE	FALSE	1	0.888329137326098	0.978070641975246
; | S4852	;	S4852	S	1	1	2.95246e-6	12	FALSE	FALSE	FALSE	0.98678375844519	0.991536633947383	0.97403635234084
; | S584	;	S584	S	1	1	0.0444388	4	FALSE	FALSE	FALSE	0.99940088207978806	0.983666117337321	0.999995032976495
; | S586	;	S586	S	1	1	0.0444388	4	FALSE	FALSE	FALSE	0.99940088207978806	0.983666117337321	0.999995032976495
; | S604	;	S604	S	1	1	0.0444388	4	FALSE	FALSE	FALSE	0.99940088207978806	0.983666117337321	0.999995032976495
; | S606	;	S606	S	1	1	0.0444388	4	FALSE	FALSE	FALSE	0.99940088207978806	0.983666117337321	0.999995032976495
; | S615	;	S615	S	1	1	0.0444388	4	FALSE	FALSE	FALSE	0.99940088207978806	0.983666117337321	0.999995032976495
; | S617	;	S617	S	1	1	0.0444388	4	FALSE	FALSE	FALSE	0.99940088207978806	0.983666117337321	0.999995032976495
; | S647	;	S647	S	1	1	0.0444388	4	FALSE	FALSE	FALSE	0.99940088207978806	0.983666117337321	0.999995032976495
; | S649	;	S649	S	1	1	0.0444388	4	FALSE	FALSE	FALSE	0.99940088207978806	0.983666117337321	0.999995032976495
; | S658	;	S658	S	1	1	0.0444388	4	FALSE	FALSE	FALSE	0.99940088207978806	0.983666117337321	0.999995032976495
; | S660	;	S660	S	1	1	0.0444388	4	FALSE	FALSE	FALSE	0.99940088207978806	0.983666117337321	0.999995032976495
; | S669	;	S669	S	1	1	0.0444388	4	FALSE	FALSE	FALSE	0.99940088207978806	0.983666117337321	0.999995032976495
; | S671	;	S671	S	1	1	0.0444388	4	FALSE	FALSE	FALSE	0.99940088207978806	0.983666117337321	0.999995032976495
; | S681	;	S681	S	1	1	0.0444388	4	FALSE	FALSE	FALSE	0.99940088207978806	0.983666117337321	0.999995032976495
; | S683	;	S683	S	1	1	0.0444388	4	FALSE	FALSE	FALSE	0.99940088207978806	0.983666117337321	0.999995032976495
; | S903	;	S903	S	1	1	0.00479231	18	FALSE	FALSE	FALSE	0.997573514656064	0.761029982631593	0.990064735806437
; | T1950	;	T1950	T	2	2	0.00234395	63	FALSE	FALSE	FALSE	0.872476595551559	0.999277145134958	0.976284732164051
; | T1962	;	T1962	T	2	2	0.00234395	63	FALSE	FALSE	FALSE	0.872476595551559	0.999277145134958	0.976284732164051
; | T1998	;	T1998	T	2	1	0.00796024	15	FALSE	FALSE	FALSE	0.991670210549081	0.909311801020624	0.871721233161027
; | T2010	;	T2010	T	2	1	0.00796024	15	FALSE	FALSE	FALSE	0.991670210549081	0.909311801020624	0.871721233161027
; | T245	;	T245	T	3	2	0.00172397	22	FALSE	FALSE	FALSE	0.97178188049481	0.174751968657761	0.571430088276988
; | T255	;	T255	T	3	2	0.00172397	22	FALSE	FALSE	FALSE	0.97178188049481	0.174751968657761	0.571430088276988
; | T588	;	T588	T	1	1	0.0444388	4	FALSE	FALSE	FALSE	0.99940088207978806	0.983666117337321	0.999995032976495
; | T608	;	T608	T	1	1	0.0444388	4	FALSE	FALSE	FALSE	0.99940088207978806	0.983666117337321	0.999995032976495
; | T619	;	T619	T	1	1	0.0444388	4	FALSE	FALSE	FALSE	0.99940088207978806	0.983666117337321	0.999995032976495
; | T651	;	T651	T	1	1	0.0444388	4	FALSE	FALSE	FALSE	0.99940088207978806	0.983666117337321	0.999995032976495
; | T662	;	T662	T	1	1	0.0444388	4	FALSE	FALSE	FALSE	0.99940088207978806	0.983666117337321	0.999995032976495
; | T673	;	T673	T	1	1	0.0444388	4	FALSE	FALSE	FALSE	0.99940088207978806	0.983666117337321	0.999995032976495
; | T685	;	T685	T	1	1	0.0444388	4	FALSE	FALSE	FALSE	0.99940088207978806	0.983666117337321	0.999995032976495
; | T713	;	T713	T	1	1	0.0878273	5	FALSE	FALSE	FALSE	0.984969976246086	0.978014642091991	0.903032130017625
; | T746	;	T746	T	2	2	0.0331864	10	FALSE	FALSE	FALSE	0.978324936035532	0.978014642091991	0.903032130017625
; | Y1867	;	Y1867	Y	1	1	0.025054	17	FALSE	FALSE	FALSE	0.999702576186624	0.999999999999998	0.995009667369725
; | Y1916	;	Y1916	Y	1	1	0.025054	17	FALSE	FALSE	FALSE	0.999702576186624	0.999999999999998	0.995009667369725
; | Y1923	;	Y1923	Y	3	1	2.73873e-6	61	FALSE	FALSE	FALSE	0.869788350788282	0.949912493946775	0.991067681883775
; | Y1930	;	Y1930	Y	1	1	0.025054	17	FALSE	FALSE	FALSE	0.999702576186624	0.999999999999998	0.995009667369725
A0A0B4J2F2 | S575	A0A0B4J2F2	S575	S	1	1	5.28274e-6	6	FALSE	FALSE	FALSE	0.991670210549081	0.999999999999998	0.993573270047748
A0A2R8Y4L2 | S199	A0A2R8Y4L2	S199	S	1	1	3.57025e-4	14	FALSE	FALSE	FALSE	0.98678375844519	0.966455373929787	0.999995032976495
A0A2R8Y4L2 | S310	A0A2R8Y4L2	S310	S	1	1	5.03448e-6	14	FALSE	FALSE	FALSE	0.892063629939878	0.963795368937499	0.994441409378084
A0A2R8Y4L2 | S312	A0A2R8Y4L2	S312	S	1	1	2.5116e-12	63	FALSE	FALSE	TRUE	0.372788467689735	0.672046634650501	0.00238865214557094
A0A2R8Y4L2 | S6	A0A2R8Y4L2	S6	S	1	1	0.00388187	31	FALSE	FALSE	FALSE	0.997573514656064	0.999796476127219	0.996644833373997
A0AAG2SUK6 | S76	A0AAG2SUK6	S76	S	1	1	0.0109534	12	FALSE	FALSE	FALSE	0.914354022443593	0.990620139986037	0.939792967165242
A0AVK6 | S358	A0AVK6	S358	S	1	1	0.0102277	10	FALSE	FALSE	FALSE	1	0.924152249944048	0.735778562969738
A0AVK6 | S413	A0AVK6	S413	S	1	1	0.0377626	12	FALSE	FALSE	FALSE	0.950827066664535	0.359201044880364	0.532027987289529
A0AVK6 | S417	A0AVK6	S417	S	2	1	0.00175964	12	FALSE	FALSE	FALSE	0.813294802795887	0.359201044880364	0.532027987289529
A0AVK6 | T346	A0AVK6	T346	T	1	1	0.00229141	6	FALSE	FALSE	FALSE	0.997573514656064	0.999277145134958	0.952244057146597
A0FGR8 | S691	A0FGR8	S691	S	2	1	2.94511e-6	6	FALSE	FALSE	FALSE	0.937713963986103	0.974151957863084	0.899817248343589
A0FGR8 | S693	A0FGR8	S693	S	2	1	2.94511e-6	6	FALSE	FALSE	FALSE	0.937713963986103	0.974151957863084	0.899817248343589
A0FGR8 | S699	A0FGR8	S699	S	1	1	2.22945e-4	7	FALSE	FALSE	FALSE	1	0.866228553846653	0.751974206693243
A0FGR8 | S739	A0FGR8	S739	S	2	1	7.52043e-5	19	FALSE	FALSE	FALSE	0.677542169706472	0.262635679982482	0.222102852589225
A0FGR8 | S743	A0FGR8	S743	S	2	1	7.52043e-5	19	FALSE	FALSE	FALSE	0.677542169706472	0.262635679982482	0.222102852589225
A0FGR8 | S748	A0FGR8	S748	S	1	1	1.68516e-4	18	FALSE	FALSE	FALSE	0.677542169706472	0.786839721397632	0.90999601760847
A0FGR8 | S755	A0FGR8	S755	S	1	1	2.78017e-7	96	FALSE	FALSE	FALSE	0.920346492172127	0.701969032793471	0.689017624421561
A0FGR8 | S758	A0FGR8	S758	S	2	1	2.78017e-7	96	FALSE	FALSE	FALSE	0.920346492172127	0.701969032793471	0.689017624421561
A0FGR8 | S761	A0FGR8	S761	S	3	1	1.73869e-10	96	FALSE	FALSE	FALSE	0.857197668082149	0.701969032793471	0.689017624421561
A0JLT2 | S194	A0JLT2	S194	S	1	1	4.1122e-4	14	FALSE	FALSE	FALSE	0.999702576186624	0.990184739759108	0.955350170356775
A0JLT2 | S196	A0JLT2	S196	S	1	1	4.1122e-4	14	FALSE	FALSE	FALSE	0.999702576186624	0.990184739759108	0.955350170356775
A0JLT2 | S226	A0JLT2	S226	S	2	1	2.89323e-7	16	FALSE	TRUE	FALSE	0.80626383745147	0.0318516733949017	0.719551310670062
A0JNW5 | S1384	A0JNW5	S1384	S	1	1	0.0504299	6	FALSE	FALSE	FALSE	0.99940088207978806	0.994658423346394	0.748403553371786
A0JNW5 | S414	A0JNW5	S414	S	2	1	1.63853e-4	6	FALSE	FALSE	FALSE	0.98620376033211	0.855386224426378	0.996361566886197
A0JNW5 | S418	A0JNW5	S418	S	2	2	8.22782e-5	6	FALSE	FALSE	FALSE	0.997992396619696	0.855386224426378	0.995009667369725
A0JNW5 | S887	A0JNW5	S887	S	1	1	4.24714e-4	6	FALSE	FALSE	FALSE	0.972803114612474	0.999999999999998	0.993572095689053
A0JNW5 | S889	A0JNW5	S889	S	1	1	1.623e-4	6	FALSE	FALSE	FALSE	0.999823266932237	0.999999999999998	0.755906653537268
A0JNW5 | S891	A0JNW5	S891	S	2	1	1.623e-4	6	FALSE	FALSE	FALSE	0.972803114612474	0.999999999999998	0.755906653537268
A0JNW5 | S953	A0JNW5	S953	S	1	1	9.64131e-4	18	FALSE	FALSE	FALSE	0.843848436258651	0.903260502481537	0.708635303998197
A0MZ66 | S381	A0MZ66	S381	S	1	1	9.08157e-5	10	FALSE	FALSE	FALSE	0.997573514656064	0.965895525435499	0.649179892093355
A0MZ66 | S506	A0MZ66	S506	S	2	1	3.95931e-4	8	FALSE	FALSE	FALSE	0.0102030321821461	0.950046606627461	0.350537811683376
A1L170 | S222	A1L170	S222	S	1	1	0.00853428	6	FALSE	FALSE	FALSE	0.96308508565239	0.999999999999998	0.99158133276914
A1L170 | S223	A1L170	S223	S	1	1	0.00853428	6	FALSE	FALSE	FALSE	0.96308508565239	0.999999999999998	0.99158133276914
A1L390 | S1037	A1L390	S1037	S	1	1	2.37644e-5	12	FALSE	FALSE	FALSE	0.997573514656064	0.880625952123289	0.774586740431992
A1L390 | S1081	A1L390	S1081	S	3	1	2.23342e-8	22	FALSE	FALSE	FALSE	0.805398063759931	0.932805317418234	0.995009667369725
A1L390 | S1154	A1L390	S1154	S	1	1	6.27523e-5	3	FALSE	FALSE	FALSE	0.999702576186624	0.991186392196211	0.99605693043769306
A1L390 | S1169	A1L390	S1169	S	1	1	6.27523e-5	3	FALSE	FALSE	FALSE	0.999702576186624	0.991186392196211	0.99605693043769306
A1L390 | S1217	A1L390	S1217	S	1	1	0.0991985	10	FALSE	FALSE	FALSE	0.98678375844519	0.269105790411086	0.877555293399086
A1L390 | S433	A1L390	S433	S	1	1	1.58439e-5	6	FALSE	FALSE	FALSE	0.945872302021938	0.999277145134958	0.965511465765538
A1L390 | S448	A1L390	S448	S	1	1	0.0208705	11	FALSE	FALSE	FALSE	0.601786870773279	0.747511385013748	0.741858526000738
A1L390 | S488	A1L390	S488	S	1	1	0.0744683	7	FALSE	FALSE	FALSE	0.920346492172127	0.900449179369126	0.984346795229634
A1L390 | S617	A1L390	S617	S	2	2	0.00104297	14	FALSE	FALSE	FALSE	0.491800859120666	0.783275103639717	0.895616441137601
A1L390 | S618	A1L390	S618	S	2	2	0.00104297	14	FALSE	FALSE	FALSE	0.491800859120666	0.783275103639717	0.895616441137601
A1L390 | S627	A1L390	S627	S	1	1	0.00262173	12	FALSE	FALSE	FALSE	0.966293974825817	0.903487539395258	0.994441409378084
A1L390 | S631	A1L390	S631	S	2	1	0.00262173	12	FALSE	FALSE	FALSE	0.954255118804133	0.903487539395258	0.994441409378084
A1L390 | S639	A1L390	S639	S	1	1	1.30547e-5	37	FALSE	FALSE	FALSE	0.999811955544829	0.990620139986037	0.996092774575037
A1L390 | S643	A1L390	S643	S	2	1	1.30547e-5	37	FALSE	FALSE	FALSE	0.999702576186624	0.990620139986037	0.906764359525116
A1L390 | S647	A1L390	S647	S	1	1	6.39881e-5	20	FALSE	FALSE	FALSE	0.999702576186624	0.999999999999998	0.906764359525116
A1L390 | S76	A1L390	S76	S	1	1	0.0018486	12	FALSE	FALSE	FALSE	0.999702576186624	0.964528434121046	0.999995032976495
A1L390 | S783	A1L390	S783	S	1	1	6.6887e-5	6	FALSE	TRUE	TRUE	0.586889780945621	2.39491040846685e-4	0.00259734078369322
A1L390 | S827	A1L390	S827	S	1	1	1.90988e-9	8	FALSE	FALSE	FALSE	1	0.99969203049252	0.996361566886197
A1L390 | T1042	A1L390	T1042	T	1	1	2.37644e-5	12	FALSE	FALSE	FALSE	0.997573514656064	0.880625952123289	0.774586740431992
A1L390 | T782	A1L390	T782	T	1	1	6.6887e-5	6	FALSE	TRUE	TRUE	0.586889780945621	2.39491040846685e-4	0.00259734078369322
A2A2Y4 | S365	A2A2Y4	S365	S	1	1	0.0278817	6	FALSE	FALSE	FALSE	0.344517538598627	0.325200472622922	0.148672410253217
A2A2Y4 | S416	A2A2Y4	S416	S	1	1	6.92672e-7	6	FALSE	FALSE	FALSE	0.966641081631577	0.841608128504657	0.965477891760904
A2A2Y4 | S429	A2A2Y4	S429	S	1	1	1.81925e-5	8	FALSE	FALSE	FALSE	1	0.986173215628987	0.76963491311543
A2AJT9 | S15	A2AJT9	S15	S	1	1	0.0120066	6	FALSE	FALSE	TRUE	0.964732480079472	0.191205964800587	0.0149869684022797
A2AJT9 | S17	A2AJT9	S17	S	1	1	0.0120066	6	FALSE	FALSE	TRUE	0.964732480079472	0.191205964800587	0.0149869684022797
A2RRP1 | S473	A2RRP1	S473	S	1	1	7.53154e-7	42	FALSE	FALSE	FALSE	0.892063629939878	0.999999999999998	0.926164055966823
A2RRP1 | S475	A2RRP1	S475	S	1	1	7.53154e-7	42	FALSE	FALSE	FALSE	0.892063629939878	0.999999999999998	0.926164055966823
A3KN83 | S811	A3KN83	S811	S	1	1	6.92741e-7	8	FALSE	FALSE	FALSE	0.984776323296718	0.983666117337321	0.824056873722516
A3KN83 | S818	A3KN83	S818	S	1	1	3.36252e-6	3	FALSE	FALSE	FALSE	0.997888182135031	0.924471578523032	0.98387454277726
A3KN83 | S823	A3KN83	S823	S	1	1	9.39043e-5	3	FALSE	FALSE	FALSE	1	0.913626040358547	0.965511465765538
A4D1P6 | S256	A4D1P6	S256	S	1	1	6.95996e-4	6	FALSE	FALSE	FALSE	0.999702576186624	0.999999999999998	0.999995032976495
A4D2B0 | S252	A4D2B0	S252	S	1	1	2.52744e-8	6	FALSE	FALSE	FALSE	0.941691582748501	0.999999999999998	0.927987344723499
A5YKK6 | S1061	A5YKK6	S1061	S	1	1	0.0233584	6	FALSE	FALSE	FALSE	0.965221624014215	0.999277145134958	0.903239833133203
A6NDB9 | S143	A6NDB9	S143	S	1	1	7.78562e-4	6	FALSE	FALSE	FALSE	0.912148904177774	0.881842117469807	0.999995032976495
A6NDB9 | S303	A6NDB9	S303	S	1	1	0.00122824	7	FALSE	FALSE	FALSE	0.843848436258651	0.807800545489966	0.824056873722516
A6NDE4 | S100	A6NDE4	S100	S	1	1	0.14972	3	FALSE	FALSE	FALSE	0.641875750428477	0.243240347533921	0.948047888426924
A6NDE4 | S99	A6NDE4	S99	S	1	1	0.14972	3	FALSE	FALSE	FALSE	0.641875750428477	0.243240347533921	0.948047888426924
A6NFI3 | S112	A6NFI3	S112	S	1	1	0.00618006	13	FALSE	FALSE	FALSE	1	0.999277145134958	0.993993612459127
A6NFI3 | S22	A6NFI3	S22	S	1	1	6.22776e-5	6	FALSE	FALSE	FALSE	0.943326470845448	0.994658423346394	0.922971591342141
A6NFI3 | S540	A6NFI3	S540	S	2	1	1.18597e-6	4	FALSE	FALSE	FALSE	0.964732480079472	0.948318360110027	0.982328681271281
A6NFI3 | T533	A6NFI3	T533	T	1	1	0.00136487	3	FALSE	FALSE	FALSE	0.964732480079472	0.948318360110027	0.982328681271281
A6NI28 | S587	A6NI28	S587	S	1	1	1.44338e-6	6	FALSE	FALSE	FALSE	1	0.999999999999998	0.884094964420385
A6NI28 | S753	A6NI28	S753	S	1	1	5.89934e-4	8	FALSE	FALSE	FALSE	0.63599669990653	0.983666117337321	0.236161470742
A6NI28 | S756	A6NI28	S756	S	1	1	5.89934e-4	8	FALSE	FALSE	FALSE	0.63599669990653	0.983666117337321	0.236161470742
A6NKD9 | S258	A6NKD9	S258	S	1	1	0.00299743	14	FALSE	FALSE	FALSE	0.99940088207978806	0.996150297345862	0.993573270047748
A6NKF1 | S402	A6NKF1	S402	S	2	1	1.8068e-8	18	FALSE	FALSE	FALSE	0.997573514656064	0.970829128498455	0.982089834811947
A7E2V4 | S1092	A7E2V4	S1092	S	2	1	5.84756e-5	8	FALSE	FALSE	FALSE	0.568987277029775	0.998905490258195	0.957672231499642
A7E2V4 | S1153	A7E2V4	S1153	S	2	1	3.41583e-10	14	FALSE	FALSE	FALSE	0.0679526004430516	0.386958444356223	0.351830170503584
A7E2V4 | S1156	A7E2V4	S1156	S	2	1	7.75614e-11	8	FALSE	FALSE	FALSE	0.330434218634853	0.386958444356223	0.351830170503584
A7E2V4 | S1836	A7E2V4	S1836	S	1	1	1.13539e-4	12	FALSE	FALSE	FALSE	1	0.977574173068598	0.910192416576802
A7E2V4 | S48	A7E2V4	S48	S	2	1	2.67072e-7	18	FALSE	FALSE	FALSE	0.984776323296718	0.948318360110027	0.933629082142677
A7E2V4 | S519	A7E2V4	S519	S	1	1	0.0377596	10	FALSE	FALSE	FALSE	0.99940088207978806	0.983666117337321	0.986022719709238
A7E2V4 | S53	A7E2V4	S53	S	2	2	2.08789e-12	18	FALSE	FALSE	FALSE	0.984776323296718	0.948318360110027	0.996361566886197
A7E2V4 | S567	A7E2V4	S567	S	1	1	9.83133e-4	16	FALSE	FALSE	FALSE	1	0.999999999999998	0.997030318923712
A7E2V4 | S593	A7E2V4	S593	S	1	1	0.0052884	6	FALSE	FALSE	TRUE	0.98678375844519	0.99969203049252	0.00127936079309492
A7E2V4 | S598	A7E2V4	S598	S	1	1	0.0052884	6	FALSE	FALSE	TRUE	0.98678375844519	0.99969203049252	0.00127936079309492
A7KAX9 | S1596	A7KAX9	S1596	S	1	1	0.18885	3	FALSE	FALSE	FALSE	0.977050001556565	0.999999999999998	0.981647957006116
A7KAX9 | S1600	A7KAX9	S1600	S	1	1	0.18885	3	FALSE	FALSE	FALSE	0.977050001556565	0.999999999999998	0.981647957006116
A7KAX9 | S952	A7KAX9	S952	S	2	2	0.00905676	10	FALSE	FALSE	FALSE	0.997573514656064	0.990441431997117	0.691616699322658
A7MBM2 | S1252	A7MBM2	S1252	S	1	1	0.0068667	6	FALSE	FALSE	FALSE	1	0.569716692379082	0.990064735806437
A7MBM2 | S1270	A7MBM2	S1270	S	1	1	0.0068667	6	FALSE	FALSE	FALSE	1	0.569716692379082	0.990064735806437
A7MCY6 | S365	A7MCY6	S365	S	1	1	2.05849e-6	6	FALSE	FALSE	FALSE	0.990666782444821	0.880625952123289	0.974529757225722
A7MCY6 | S372	A7MCY6	S372	S	1	1	0.00876103	7	FALSE	FALSE	FALSE	0.999702576186624	0.998905490258195	0.995009667369725
A7MCY6 | S379	A7MCY6	S379	S	1	1	0.00876103	7	FALSE	FALSE	FALSE	0.999702576186624	0.998905490258195	0.995009667369725
A7MCY6 | S385	A7MCY6	S385	S	1	1	3.61798e-4	6	FALSE	FALSE	FALSE	0.856543542445429	0.31848302678626	0.995009667369725
A7MCY6 | S388	A7MCY6	S388	S	1	1	3.61798e-4	6	FALSE	FALSE	FALSE	0.856543542445429	0.31848302678626	0.995009667369725
A7MCY6 | S393	A7MCY6	S393	S	1	1	0.0387608	8	FALSE	FALSE	FALSE	0.984776323296718	0.948922711016203	0.999995032976495
A8CG34 | S274	A8CG34	S274	S	1	1	8.57931e-7	6	FALSE	FALSE	FALSE	0.999702576186624	0.999277145134958	0.806953980052185
A8CG34 | S411	A8CG34	S411	S	1	1	0.00111578	22	FALSE	FALSE	FALSE	0.997573514656064	0.990184739759108	0.98923374629286
A8CG34 | S412	A8CG34	S412	S	1	1	0.00155404	4	FALSE	FALSE	FALSE	0.991670210549081	0.987988280848351	0.999416111137158
A8CG34 | S416	A8CG34	S416	S	2	1	0.00111578	22	FALSE	FALSE	FALSE	0.991670210549081	0.987988280848351	0.98923374629286
A8CG34 | S422	A8CG34	S422	S	1	1	0.0322131	5	FALSE	FALSE	FALSE	0.997280076145569	0.999796476127219	0.974529757225722
A8CG34 | T424	A8CG34	T424	T	2	1	0.0322131	6	FALSE	FALSE	FALSE	0.966293974825817	0.974151957863084	0.584702956459045
A8CG34 | T462	A8CG34	T462	T	1	1	0.0677138	3	FALSE	FALSE	FALSE	0.333846985587498	0.0467375318360264	0.0764354457207908
A8MVW0 | S777	A8MVW0	S777	S	1	1	0.0290881	8	FALSE	FALSE	FALSE	0.914380571070856	0.787414578427172	0.732694775500204
A8MVW0 | S780	A8MVW0	S780	S	1	1	0.0290881	8	FALSE	FALSE	FALSE	0.914380571070856	0.787414578427172	0.732694775500204
A8MW92 | S584	A8MW92	S584	S	2	1	2.24039e-7	8	FALSE	FALSE	FALSE	0.532524765549452	0.996229350698052	0.965511465765538
A8MW92 | S589	A8MW92	S589	S	1	1	1.2252e-4	8	FALSE	FALSE	FALSE	0.532524765549452	0.998905490258195	0.965511465765538
A9UHW6 | S221	A9UHW6	S221	S	1	1	0.0332851	6	FALSE	FALSE	FALSE	0.999289513964185	0.999277145134958	0.989688848714591
B1AK53 | S634	B1AK53	S634	S	1	1	2.40905e-4	8	FALSE	FALSE	FALSE	0.802321934711866	0.970829128498455	0.918824925741144
B2RTY4 | S1219	B2RTY4	S1219	S	1	1	0.0212977	6	FALSE	FALSE	FALSE	0.626995394640348	0.990467757821125	0.995009667369725
B2RTY4 | S1299	B2RTY4	S1299	S	1	1	0.00210053	10	FALSE	FALSE	FALSE	0.997573514656064	0.999999999999998	0.994441409378084
B2RTY4 | S1317	B2RTY4	S1317	S	1	1	3.81742e-5	12	FALSE	FALSE	FALSE	0.997280076145569	0.909311801020624	0.994441409378084
B2RTY4 | T1308	B2RTY4	T1308	T	1	1	3.81742e-5	12	FALSE	FALSE	FALSE	0.997280076145569	0.909311801020624	0.994441409378084
B2RUZ4 | S17	B2RUZ4	S17	S	1	1	3.55991e-4	12	FALSE	FALSE	FALSE	0.98678375844519	0.985691228099467	0.981647957006116
B2RUZ4 | S22	B2RUZ4	S22	S	2	2	4.09292e-8	12	FALSE	FALSE	FALSE	0.98678375844519	0.807873703086707	0.981647957006116
B2RUZ4 | S27	B2RUZ4	S27	S	2	2	4.09292e-8	12	FALSE	FALSE	FALSE	0.98678375844519	0.807873703086707	0.981647957006116
B2RXH8 | S158	B2RXH8	S158	S	1	1	0.164398	9	FALSE	FALSE	FALSE	0.98620376033211	0.999999999999998	0.99605693043769306
B2RXH8 | S286	B2RXH8	S286	S	1	1	0.0366497	5	FALSE	FALSE	FALSE	0.687878197260263	0.738366332075297	0.976192909156194
B3KU38 | S71	B3KU38	S71	S	1	1	0.00895276	6	FALSE	FALSE	FALSE	0.988653864097227	0.988688571954151	0.996361566886197
B3KU38 | S73	B3KU38	S73	S	1	1	0.00895276	6	FALSE	FALSE	FALSE	0.988653864097227	0.988688571954151	0.996361566886197
B5ME19 | S166	B5ME19	S166	S	2	1	2.70582e-7	42	FALSE	FALSE	FALSE	0.920346492172127	0.665983181247594	0.999429811391863
B5ME19 | S178	B5ME19	S178	S	2	1	1.18266e-6	227	FALSE	FALSE	FALSE	0.840955445049468	0.4032732325032	0.987626403415471
B5ME19 | S181	B5ME19	S181	S	2	1	1.18266e-6	227	FALSE	FALSE	FALSE	0.840955445049468	0.4032732325032	0.987626403415471
B5ME19 | S182	B5ME19	S182	S	2	1	1.18266e-6	227	FALSE	FALSE	FALSE	0.840955445049468	0.4032732325032	0.987626403415471
B5ME19 | S39	B5ME19	S39	S	3	2	1.20383e-6	42	FALSE	FALSE	FALSE	0.917123654254472	0.25732258369624	0.991067681883775
B5ME19 | S655	B5ME19	S655	S	1	1	0.102046	3	FALSE	TRUE	FALSE	0.372556411184435	1.00260869565217e-14	0.0632329579550879
B7ZW38 | S158	B7ZW38	S158	S	1	1	0.164398	9	FALSE	FALSE	FALSE	0.98620376033211	0.999999999999998	0.99605693043769306
C9JI98 | S154	C9JI98	S154	S	2	2	9.79228e-5	8	FALSE	FALSE	FALSE	0.77043448841785	0.143166090319399	0.762636724072451
C9JI98 | S175	C9JI98	S175	S	1	1	4.03592e-7	10	FALSE	FALSE	FALSE	0.995112379457515	0.73974514160893	0.930709306861988
C9JLW8 | S21	C9JLW8	S21	S	1	1	6.47331e-8	22	FALSE	FALSE	FALSE	1	0.990810345111742	0.996361566886197
E9PAV3 | S2014	E9PAV3	S2014	S	1	1	4.22208e-4	10	FALSE	FALSE	FALSE	1	0.999277145134958	0.80276944563199
E9PAV3 | S2029	E9PAV3	S2029	S	4	1	7.99117e-9	105	FALSE	FALSE	FALSE	0.965221624014215	0.982129402994426	0.957672231499642
E9PAV3 | T2022	E9PAV3	T2022	T	1	1	6.81668e-6	8	FALSE	FALSE	FALSE	0.997573514656064	0.990260536067692	0.990030223241742
E9PAV3 | T2037	E9PAV3	T2037	T	1	1	5.16463e-5	10	FALSE	FALSE	FALSE	0.98678375844519	0.999796476127219	0.99605693043769306
O00116 | S65	O00116	S65	S	1	1	2.03375e-7	6	FALSE	FALSE	FALSE	0.99940088207978806	0.946193193888553	0.884094964420385
O00148 | S426	O00148	S426	S	1	1	1.03693e-8	6	FALSE	FALSE	FALSE	0.999702576186624	0.962795455228935	0.982341836287558
O00148 | T171	O00148	T171	T	1	1	0.0027421	6	FALSE	FALSE	FALSE	0.997573514656064	0.999999999999998	0.967459314870964
O00151 | S130	O00151	S130	S	1	1	1.79949e-7	8	FALSE	FALSE	FALSE	0.95987767831079	0.947458738021926	0.999995032976495
O00159 | S736	O00159	S736	S	1	1	0.0479051	9	FALSE	FALSE	FALSE	0.98957292928974006	0.977055896221438	0.999995032976495
O00159 | S864	O00159	S864	S	1	1	0.0117218	4	FALSE	FALSE	FALSE	0.98678375844519	0.990260536067692	0.999995032976495
O00161 | S110	O00161	S110	S	1	1	9.40714e-6	18	FALSE	FALSE	FALSE	0.846444939757218	0.999277145134958	0.998320259263878
O00161 | S23	O00161	S23	S	1	1	0.00328553	6	FALSE	FALSE	FALSE	0.979599486722368	0.970829128498455	0.982328681271281
O00178 | S12	O00178	S12	S	1	1	3.83278e-4	26	FALSE	FALSE	FALSE	0.984303214945594	0.999999999999998	0.993573270047748
O00178 | S25	O00178	S25	S	3	1	6.22238e-7	46	FALSE	FALSE	FALSE	0.874973551742683	0.990810345111742	0.993573270047748
O00178 | S44	O00178	S44	S	2	1	8.86527e-7	10	FALSE	FALSE	FALSE	0.881034657364333	0.972353385359721	0.488070617755592
O00178 | S47	O00178	S47	S	2	1	8.86527e-7	10	FALSE	FALSE	FALSE	0.881034657364333	0.972353385359721	0.488070617755592
O00186 | T322	O00186	T322	T	1	1	0.00746488	10	FALSE	FALSE	FALSE	1	0.973319294666912	0.999995032976495
O00192 | S267	O00192	S267	S	2	1	4.37423e-8	12	FALSE	FALSE	FALSE	0.881034657364333	0.990810345111742	0.953271700078932
O00192 | S332	O00192	S332	S	1	1	0.010034	6	FALSE	FALSE	FALSE	1	0.990810345111742	0.999995032976495
O00192 | S335	O00192	S335	S	2	1	0.010034	6	FALSE	FALSE	FALSE	0.997573514656064	0.941711925282391	0.826626411484261
O00192 | S345	O00192	S345	S	1	1	0.00405835	5	FALSE	FALSE	FALSE	0.947035986144975	0.845901889957923	0.791330075628996
O00192 | S348	O00192	S348	S	1	1	0.00405835	5	FALSE	FALSE	FALSE	0.947035986144975	0.845901889957923	0.791330075628996
O00192 | S915	O00192	S915	S	1	1	2.22312e-4	10	FALSE	FALSE	FALSE	0.966356693436167	0.983666117337321	0.999464691596217
O00192 | T284	O00192	T284	T	1	1	4.37423e-8	12	FALSE	FALSE	FALSE	0.881034657364333	0.998905490258195	0.990064735806437
O00192 | T872	O00192	T872	T	1	1	2.51266e-4	6	FALSE	FALSE	FALSE	1	0.985691228099467	0.999921763916178
O00193 | S15	O00193	S15	S	2	2	1.55661e-10	10	FALSE	FALSE	FALSE	0.991670210549081	0.815721790863741	0.866607525762977
O00193 | S17	O00193	S17	S	5	2	1.55661e-10	48	FALSE	FALSE	FALSE	0.981220730762829	0.815721790863741	0.810272796526696
O00193 | S87	O00193	S87	S	1	1	1.70051e-6	6	FALSE	FALSE	FALSE	0.999702576186624	0.880625952123289	0.829825857855821
O00203 | S276	O00203	S276	S	2	1	7.106e-5	46	FALSE	FALSE	FALSE	0.732502740665163	0.877663058030416	0.824056873722516
O00203 | S750	O00203	S750	S	3	2	9.57834e-4	77	FALSE	FALSE	FALSE	0.834029880874064	0.126582469824266	0.987774028229619
O00203 | S752	O00203	S752	S	3	2	4.90355e-4	77	FALSE	FALSE	FALSE	0.494195026711581	0.126582469824266	0.965511465765538
O00220 | S424	O00220	S424	S	1	1	0.0010286	6	FALSE	FALSE	FALSE	0.948696272423057	0.989718007177258	0.999995032976495
O00221 | S157	O00221	S157	S	1	1	7.0716e-5	6	FALSE	FALSE	FALSE	0.474094678013673	0.636160217478457	0.996361566886197
O00221 | S183	O00221	S183	S	1	1	4.39773e-5	6	FALSE	FALSE	FALSE	0.99940088207978806	0.992738046901172	0.999995032976495
O00231 | S14	O00231	S14	S	1	1	0.00235269	15	FALSE	FALSE	FALSE	0.988653864097227	0.990441431997117	0.965511465765538
O00231 | S23	O00231	S23	S	1	1	0.0309723	9	FALSE	FALSE	FALSE	0.972803114612474	0.999796476127219	0.982328681271281
O00264 | S181	O00264	S181	S	2	2	3.20792e-7	48	FALSE	FALSE	FALSE	0.977052210538351	0.990810345111742	0.655865714927526
O00264 | S57	O00264	S57	S	2	1	1.60845e-11	100	FALSE	FALSE	FALSE	0.972566674988795	0.624243306846788	0.918905930122308
O00267 | S32	O00267	S32	S	1	1	0.00692422	14	FALSE	FALSE	FALSE	0.846444939757218	0.407660208661014	0.999995032976495
O00267 | S36	O00267	S36	S	1	1	0.00692422	14	FALSE	FALSE	FALSE	0.846444939757218	0.407660208661014	0.999995032976495
O00267 | S666	O00267	S666	S	2	1	1.91565e-8	16	FALSE	FALSE	FALSE	0.686689017886806	0.54162832295017	0.498828002512359
O00273 | S110	O00273	S110	S	2	1	4.5579e-9	8	FALSE	FALSE	FALSE	0.40972042412971	0.50543010420408	0.136243496672553
O00273 | S315	O00273	S315	S	1	1	0.00229005	17	FALSE	FALSE	FALSE	0.997573514656064	0.821492301108026	0.995009667369725
O00287 | S132	O00287	S132	S	1	1	6.67202e-4	12	FALSE	FALSE	FALSE	0.977050001556565	0.344186704317007	0.509609083486842
O00299 | S121	O00299	S121	S	1	1	1.36269e-4	12	FALSE	FALSE	FALSE	0.933081797319389	0.715591888365471	0.998384112411448
O00299 | S156	O00299	S156	S	1	1	3.10457e-9	18	FALSE	FALSE	FALSE	1	0.985691228099467	0.996361566886197
O00303 | S258	O00303	S258	S	1	1	0.0370527	10	FALSE	FALSE	FALSE	0.999811955544829	0.999999999999998	0.996361566886197
O00308 | S211	O00308	S211	S	1	1	1.80026e-6	14	FALSE	FALSE	FALSE	0.997121404011151	0.983666117337321	0.999995032976495
O00401 | S426	O00401	S426	S	1	1	0.165388	4	FALSE	FALSE	FALSE	0.871422944828614	0.999999999999998	0.999995032976495
O00401 | S430	O00401	S430	S	1	1	0.165388	4	FALSE	FALSE	FALSE	0.871422944828614	0.999999999999998	0.999995032976495
O00401 | S484	O00401	S484	S	1	1	2.92017e-7	12	FALSE	FALSE	FALSE	0.99940088207978806	0.998651557303414	0.951303923145369
O00401 | S485	O00401	S485	S	1	1	2.92017e-7	12	FALSE	FALSE	FALSE	0.99940088207978806	0.998651557303414	0.951303923145369
O00409 | S101	O00409	S101	S	1	1	4.69696e-7	6	FALSE	FALSE	FALSE	0.965675008748583	0.990810345111742	0.817087967722621
O00409 | S85	O00409	S85	S	1	1	4.69696e-7	6	FALSE	FALSE	FALSE	0.965675008748583	0.990810345111742	0.817087967722621
O00410 | S827	O00410	S827	S	2	2	7.95577e-11	8	FALSE	FALSE	FALSE	0.966293974825817	0.999277145134958	0.994441409378084
O00418 | S18	O00418	S18	S	1	1	1.71314e-5	10	FALSE	FALSE	FALSE	0.999811955544829	0.988688571954151	0.989688848714591
O00418 | S445	O00418	S445	S	1	1	5.3415e-6	14	TRUE	FALSE	FALSE	0.0030964065699991	0.322372843278516	0.410564828133976
O00418 | S470	O00418	S470	S	1	1	8.66633e-4	16	FALSE	FALSE	FALSE	1	0.999277145134958	0.996361566886197
O00418 | S474	O00418	S474	S	1	1	8.66633e-4	16	FALSE	FALSE	FALSE	1	0.999277145134958	0.996361566886197
O00418 | S71	O00418	S71	S	2	1	1.10291e-4	18	TRUE	FALSE	FALSE	1.2129580082039e-5	0.661753815114494	0.153080321002837
O00418 | S72	O00418	S72	S	1	1	1.10291e-4	18	FALSE	FALSE	FALSE	0.40499075203972	0.990810345111742	0.918905930122308
O00418 | S78	O00418	S78	S	1	1	0.00445655	6	TRUE	FALSE	FALSE	1.2129580082039e-5	0.661753815114494	0.153080321002837
O00423 | S136	O00423	S136	S	1	1	0.0225112	7	FALSE	FALSE	FALSE	0.994440972398371	0.999999999999998	0.99639149668464
O00423 | S140	O00423	S140	S	1	1	0.0225112	7	FALSE	FALSE	FALSE	0.994440972398371	0.999999999999998	0.99639149668464
O00423 | S160	O00423	S160	S	1	1	0.0033371	24	FALSE	FALSE	FALSE	0.873727138148727	0.945071799342991	0.978070641975246
O00423 | S166	O00423	S166	S	1	1	3.04783e-4	12	FALSE	FALSE	FALSE	0.978324936035532	0.983666117337321	0.955609838787863
O00425 | S184	O00425	S184	S	2	1	0.00149606	15	FALSE	FALSE	FALSE	0.617050304210869	0.990184739759108	0.979502264364692
O00425 | S187	O00425	S187	S	1	1	0.0233522	9	FALSE	FALSE	FALSE	0.617050304210869	0.999277145134958	0.999995032976495
O00429 | S616	O00429	S616	S	1	1	2.65639e-7	6	FALSE	FALSE	FALSE	0.961421612644175	0.950947674546538	0.996644833373997
O00443 | S259	O00443	S259	S	1	1	0.00580083	8	FALSE	FALSE	FALSE	1	0.98992568290084	0.978070641975246
O00443 | S60	O00443	S60	S	1	1	0.00641702	12	FALSE	FALSE	FALSE	0.984556717850931	0.990441431997117	0.993573270047748
O00458 | S14	O00458	S14	S	1	1	6.0097e-14	10	FALSE	FALSE	FALSE	0.999702576186624	0.888198961752088	0.999995032976495
O00459 | Y464	O00459	Y464	Y	1	1	1.27388e-4	6	FALSE	FALSE	FALSE	0.98678375844519	0.990810345111742	0.999995032976495
O00461 | S364	O00461	S364	S	1	1	7.50562e-9	6	FALSE	FALSE	FALSE	0.98678375844519	0.990260536067692	0.952126880052467
O00461 | S538	O00461	S538	S	1	1	0.00242702	6	FALSE	FALSE	FALSE	0.997121404011151	0.940139969797138	0.153080321002837
O00461 | S583	O00461	S583	S	1	1	2.28641e-7	14	FALSE	FALSE	FALSE	0.989611397158814	0.99969203049252	0.998320259263878
O00461 | T648	O00461	T648	T	1	1	8.6467e-5	6	FALSE	FALSE	FALSE	1	0.945071799342991	0.790893186142946
O00461 | Y641	O00461	Y641	Y	1	1	8.6467e-5	6	FALSE	FALSE	FALSE	1	0.945071799342991	0.790893186142946
O00472 | S305	O00472	S305	S	1	1	0.0155556	6	FALSE	FALSE	FALSE	0.98678375844519	0.999999999999998	0.999995032976495
O00472 | S502	O00472	S502	S	1	1	8.84762e-5	16	FALSE	FALSE	FALSE	1	0.990810345111742	0.999995032976495
O00488 | S133	O00488	S133	S	1	1	1.42089e-8	12	FALSE	FALSE	FALSE	0.999811955544829	0.997443958161012	0.995009667369725
O00499 | S296	O00499	S296	S	5	2	2.36191e-7	49	FALSE	FALSE	FALSE	0.764280510830416	0.819092493794987	0.982328681271281
O00499 | S298	O00499	S298	S	4	2	2.36191e-7	49	FALSE	FALSE	FALSE	0.764280510830416	0.990184739759108	0.990999785361393
O00499 | S303	O00499	S303	S	2	2	3.11608e-5	34	FALSE	FALSE	FALSE	0.764280510830416	0.990184739759108	0.999416111137158
O00505 | S56	O00505	S56	S	1	1	3.58545e-9	6	FALSE	FALSE	FALSE	0.987403085657265	0.983666117337321	0.968334221257157
O00505 | S60	O00505	S60	S	2	1	3.58545e-9	16	FALSE	FALSE	FALSE	0.987403085657265	0.624243306846788	0.968334221257157
O00512 | S102	O00512	S102	S	1	1	0.00381064	10	FALSE	FALSE	FALSE	0.990949218357733	0.924896164383126	0.990064735806437
O00512 | S104	O00512	S104	S	2	2	0.00121859	10	FALSE	FALSE	FALSE	0.920346492172127	0.924896164383126	0.976829416737985
O00512 | S107	O00512	S107	S	2	1	1.34087e-4	22	FALSE	FALSE	FALSE	0.920346492172127	0.834178364696597	0.579347800779763
O00512 | S19	O00512	S19	S	2	1	1.17602e-4	10	FALSE	FALSE	FALSE	0.98678375844519	0.940291509188634	0.987774028229619
O00512 | S288	O00512	S288	S	1	1	2.68843e-6	8	FALSE	FALSE	FALSE	0.999702576186624	0.996229350698052	0.982089834811947
O00512 | S291	O00512	S291	S	1	1	4.26352e-5	8	FALSE	FALSE	FALSE	0.859364445407915	0.874035368431596	0.146386880751672
O00512 | S307	O00512	S307	S	1	1	2.68843e-6	8	FALSE	FALSE	FALSE	0.999702576186624	0.996229350698052	0.982089834811947
O00512 | S687	O00512	S687	S	1	1	1.32161e-4	12	FALSE	FALSE	FALSE	1	0.999277145134958	0.938747673538912
O00512 | T115	O00512	T115	T	1	1	5.77962e-6	6	FALSE	FALSE	FALSE	1	0.962795455228935	0.999995032976495
O00512 | T315	O00512	T315	T	1	1	4.5866e-9	6	FALSE	FALSE	FALSE	0.816804123499672	0.849336568918327	0.999995032976495
O00515 | S356	O00515	S356	S	2	1	1.8857e-5	10	FALSE	FALSE	FALSE	0.997573514656064	0.990810345111742	0.799359728395411
O00515 | S485	O00515	S485	S	1	1	1.48871e-5	12	FALSE	FALSE	FALSE	0.999702576186624	0.00383457887023967	0.965511465765538
O00515 | S511	O00515	S511	S	1	1	0.0183452	10	FALSE	FALSE	FALSE	0.997573514656064	0.0806830193718381	0.987774028229619
O00522 | S22	O00522	S22	S	1	1	0.0539093	6	FALSE	FALSE	FALSE	0.951855697362498	0.990620139986037	0.996644833373997
O00559 | S36	O00559	S36	S	1	1	1.54715e-4	10	FALSE	FALSE	FALSE	0.999702576186624	0.90307584063338	0.995009667369725
O00562 | S373	O00562	S373	S	1	1	8.49e-7	12	FALSE	FALSE	FALSE	0.997573514656064	0.990810345111742	0.999995032976495
O00562 | S593	O00562	S593	S	1	1	3.52823e-7	6	FALSE	FALSE	FALSE	0.724294182430631	0.990810345111742	0.922971591342141
O00562 | S621	O00562	S621	S	1	1	0.00340081	20	FALSE	FALSE	FALSE	0.997573514656064	0.990441431997117	0.989688848714591
O00566 | S120	O00566	S120	S	4	2	1.12898e-10	12	FALSE	FALSE	FALSE	0.76747017362048	0.631034777631757	0.824440708618754
O00566 | S139	O00566	S139	S	4	2	1.14686e-11	16	FALSE	FALSE	FALSE	0.958681613002239	0.959530221429146	0.824440708618754
O00566 | S163	O00566	S163	S	3	2	1.30846e-5	111	FALSE	TRUE	FALSE	0.224174113337557	0.0273296729026052	0.888906168288391
O00566 | S167	O00566	S167	S	2	1	6.39869e-5	111	FALSE	FALSE	FALSE	0.224174113337557	0.937090694008721	0.888906168288391
O00566 | S171	O00566	S171	S	3	2	1.30846e-5	111	FALSE	TRUE	FALSE	0.832033221564643	0.0273296729026052	0.898079990046224
O00566 | S242	O00566	S242	S	3	2	6.14176e-10	18	FALSE	FALSE	FALSE	0.94954932589351	0.947458738021926	0.923278937868559
O00567 | S519	O00567	S519	S	1	1	9.55867e-5	12	FALSE	FALSE	FALSE	0.965221624014215	0.975620073708463	0.765474238714435
O00567 | S520	O00567	S520	S	2	1	1.78911e-7	18	FALSE	FALSE	FALSE	0.965221624014215	0.704782759143124	0.175445692202288
O00567 | S569	O00567	S569	S	1	1	2.44331e-4	26	FALSE	FALSE	FALSE	0.995112379457515	0.976725239874461	0.482036025569783
O00567 | S570	O00567	S570	S	2	1	1.01425e-4	26	FALSE	FALSE	FALSE	0.995112379457515	0.976725239874461	0.439002722734175
O00571 | S102	O00571	S102	S	1	1	0.00426404	6	FALSE	FALSE	FALSE	0.63599669990653	0.684806268883229	0.737142540436672
O00571 | S594	O00571	S594	S	1	1	0.0139162	26	FALSE	FALSE	FALSE	0.984303214945594	0.948318360110027	0.976284732164051
O00571 | S612	O00571	S612	S	1	1	1.94353e-8	26	FALSE	FALSE	FALSE	0.965675008748583	0.720125157012066	0.30113350506813
O00571 | S82	O00571	S82	S	1	1	0.00571466	22	FALSE	FALSE	FALSE	0.302069113895638	0.999796476127219	0.261102697951878
O00571 | Y69	O00571	Y69	Y	1	1	4.96172e-4	8	FALSE	FALSE	FALSE	0.997573514656064	0.996861041384954	0.976284732164051
O00629 | S60	O00629	S60	S	1	1	2.56303e-7	18	FALSE	FALSE	FALSE	0.999702576186624	0.999277145134958	0.954532957134971
O00712 | S264	O00712	S264	S	2	1	0.00201112	30	FALSE	FALSE	FALSE	0.997573514656064	0.829037039176609	0.982328681271281
O00712 | S265	O00712	S265	S	1	1	0.00335269	25	FALSE	FALSE	FALSE	0.997573514656064	0.928598090424842	0.999995032976495
O00712 | S284	O00712	S284	S	2	1	1.96743e-6	40	FALSE	FALSE	FALSE	0.687878197260263	0.985691228099467	0.934632649823384
O00712 | S292	O00712	S292	S	3	1	1.96743e-6	40	FALSE	FALSE	FALSE	0.687878197260263	0.98371705840682	0.561348038534635
O00712 | S295	O00712	S295	S	3	1	3.44131e-8	27	FALSE	FALSE	FALSE	0.727023710523115	0.98371705840682	0.980159679337832
O00712 | S312	O00712	S312	S	2	1	0.00556515	29	FALSE	FALSE	FALSE	0.977050001556565	0.680810984032179	0.965511465765538
O00716 | S163	O00716	S163	S	2	1	0.00680784	16	FALSE	FALSE	FALSE	0.990949218357733	0.949535551096993	0.571597367737047
O00716 | S166	O00716	S166	S	1	1	0.00680784	16	FALSE	FALSE	FALSE	0.999702576186624	0.949535551096993	0.969996281572179
O14493 | S202	O14493	S202	S	1	1	0.0237014	11	FALSE	FALSE	FALSE	0.886853863623732	0.272863740394699	0.811397075827769
O14493 | S206	O14493	S206	S	1	1	0.0237014	11	FALSE	FALSE	FALSE	0.886853863623732	0.272863740394699	0.811397075827769
O14493 | Y208	O14493	Y208	Y	1	1	8.53112e-4	59	FALSE	FALSE	FALSE	0.996949427770777	0.996229350698052	0.318110082642035
O14495 | S19	O14495	S19	S	1	1	2.74262e-5	9	FALSE	FALSE	FALSE	0.999702576186624	0.983666117337321	0.994441409378084
O14497 | S1184	O14497	S1184	S	2	1	6.65859e-11	18	FALSE	FALSE	FALSE	0.999702576186624	0.992883556814576	0.999995032976495
O14497 | S1600	O14497	S1600	S	1	1	0.134528	3	FALSE	FALSE	FALSE	0.997573514656064	0.999999999999998	0.999995032976495
O14497 | S1604	O14497	S1604	S	1	1	0.134528	3	FALSE	FALSE	FALSE	0.997573514656064	0.999999999999998	0.999995032976495
O14497 | S363	O14497	S363	S	2	1	1.44515e-5	14	FALSE	FALSE	FALSE	0.995592102244133	0.983666117337321	0.995009667369725
O14497 | S382	O14497	S382	S	1	1	3.65931e-4	19	FALSE	FALSE	FALSE	0.948370822690979	0.337915268694084	0.993573270047748
O14497 | S604	O14497	S604	S	2	1	2.69497e-8	25	FALSE	FALSE	FALSE	0.86863592079616	0.951835344499156	0.995009667369725
O14497 | S696	O14497	S696	S	3	1	6.87014e-8	36	FALSE	FALSE	FALSE	0.984776323296718	0.881842117469807	0.952244057146597
O14497 | S698	O14497	S698	S	2	1	2.21783e-9	15	FALSE	FALSE	FALSE	0.926342709997334	0.950884285776337	0.918905930122308
O14497 | S702	O14497	S702	S	2	1	6.87014e-8	36	FALSE	FALSE	FALSE	0.984776323296718	0.881842117469807	0.952244057146597
O14497 | S764	O14497	S764	S	1	1	2.65341e-4	6	FALSE	FALSE	FALSE	1	0.989718007177258	0.987626403415471
O14497 | S772	O14497	S772	S	3	1	7.09227e-7	10	FALSE	FALSE	FALSE	0.977050001556565	0.988688571954151	0.987626403415471
O14523 | S426	O14523	S426	S	1	1	0.0326918	18	FALSE	FALSE	FALSE	0.93442645124429	0.631034777631757	0.802111378064073
O14523 | S464	O14523	S464	S	1	1	0.030497	8	FALSE	FALSE	FALSE	0.761352667320219	0.980402537404572	0.718822424106531
O14523 | S468	O14523	S468	S	1	1	0.0108868	6	FALSE	FALSE	FALSE	0.893915738127849	0.0368933075619952	0.281763051787254
O14523 | S619	O14523	S619	S	1	1	5.62281e-6	6	FALSE	FALSE	FALSE	0.977050001556565	0.883435531982669	0.897219062634983
O14523 | S662	O14523	S662	S	1	1	1.12425e-7	10	FALSE	FALSE	FALSE	0.706158447150934	0.322372843278516	0.611953553467174
O14523 | S703	O14523	S703	S	1	1	0.0012759	10	FALSE	FALSE	FALSE	0.977052210538351	0.460355307761088	0.590843013833724
O14530 | S188	O14530	S188	S	1	1	5.0134e-4	6	FALSE	FALSE	FALSE	0.997573514656064	0.999999999999998	0.999995032976495
O14530 | S221	O14530	S221	S	1	1	0.118245	42	FALSE	FALSE	FALSE	0.997280076145569	0.999999999999998	0.988938106843428
O14530 | S223	O14530	S223	S	1	1	0.118245	42	FALSE	FALSE	FALSE	0.997280076145569	0.999999999999998	0.988938106843428
O14545 | S209	O14545	S209	S	1	1	1.01076e-6	6	FALSE	FALSE	FALSE	0.926761153991927	0.708665398016515	0.463574238864495
O14545 | S327	O14545	S327	S	3	1	1.62841e-5	32	FALSE	FALSE	FALSE	0.999702576186624	0.996150297345862	0.982089834811947
O14545 | S409	O14545	S409	S	1	1	1.15084e-5	8	FALSE	FALSE	FALSE	0.999702576186624	0.999999999999998	0.995009667369725
O14545 | S415	O14545	S415	S	2	1	1.33383e-6	26	FALSE	FALSE	FALSE	0.997573514656064	0.999277145134958	0.995009667369725
O14545 | S491	O14545	S491	S	1	1	1.16628e-6	6	FALSE	FALSE	FALSE	0.972803114612474	0.756239510734962	0.982089834811947
O14578 | S1343	O14578	S1343	S	1	1	0.0343365	6	FALSE	FALSE	FALSE	0.979599486722368	0.983666117337321	0.631462349325548
O14578 | S1940	O14578	S1940	S	1	1	2.08892e-5	6	FALSE	FALSE	FALSE	0.966641081631577	0.999277145134958	0.999995032976495
O14578 | S1971	O14578	S1971	S	1	1	0.140741	4	FALSE	FALSE	FALSE	0.999811955544829	0.983666117337321	0.994441409378084
O14578 | S440	O14578	S440	S	1	1	3.5023e-7	8	FALSE	FALSE	FALSE	0.999702576186624	0.909311801020624	0.999995032976495
O14579 | S99	O14579	S99	S	1	1	0.00391183	12	FALSE	FALSE	FALSE	0.99940088207978806	0.924951404084685	0.999995032976495
O14613 | S141	O14613	S141	S	1	1	3.684e-5	6	FALSE	FALSE	FALSE	0.966293974825817	0.990810345111742	0.999995032976495
O14613 | T137	O14613	T137	T	1	1	3.684e-5	6	FALSE	FALSE	FALSE	0.966293974825817	0.990810345111742	0.999995032976495
O14617 | S829	O14617	S829	S	1	1	0.0136217	8	FALSE	FALSE	FALSE	0.631167938384721	0.983666117337321	0.978070641975246
O14618 | S267	O14618	S267	S	1	1	0.00440512	8	FALSE	FALSE	FALSE	0.997573514656064	0.793196897617703	0.777114229819721
O14639 | S422	O14639	S422	S	1	1	0.0249483	6	FALSE	FALSE	FALSE	0.984776323296718	0.999999999999998	0.995009667369725
O14639 | S426	O14639	S426	S	1	1	0.0249483	6	FALSE	FALSE	FALSE	0.984776323296718	0.999999999999998	0.995009667369725
O14639 | S435	O14639	S435	S	1	1	6.96183e-4	14	FALSE	FALSE	FALSE	0.997573514656064	0.98781286303905	0.922971591342141
O14639 | S455	O14639	S455	S	1	1	6.27219e-7	12	FALSE	FALSE	FALSE	0.856543542445429	0.797510435308466	0.906764359525116
O14639 | S458	O14639	S458	S	1	1	8.10195e-5	16	FALSE	FALSE	FALSE	0.983137128135593	0.983666117337321	0.974529757225722
O14639 | S655	O14639	S655	S	1	1	0.00370282	12	FALSE	FALSE	FALSE	0.972803114612474	0.754242025326352	0.926396236383607
O14639 | S677	O14639	S677	S	1	1	7.75958e-6	4	FALSE	FALSE	FALSE	0.969917595100213	0.985691228099467	0.999995032976495
O14639 | T429	O14639	T429	T	1	1	6.96183e-4	14	FALSE	FALSE	FALSE	0.997573514656064	0.98781286303905	0.922971591342141
O14640 | S194	O14640	S194	S	1	1	1.66306e-11	5	FALSE	FALSE	FALSE	0.989685151914477	0.699472592569945	0.976284732164051
O14640 | S600	O14640	S600	S	2	1	1.21113e-4	10	FALSE	FALSE	FALSE	0.995112379457515	0.983666117337321	0.998320259263878
O14640 | S602	O14640	S602	S	1	1	0.0838711	6	FALSE	FALSE	FALSE	0.995112379457515	0.983666117337321	0.998320259263878
O14640 | S604	O14640	S604	S	2	1	1.21113e-4	10	FALSE	FALSE	FALSE	0.995112379457515	0.983666117337321	0.998320259263878
O14640 | S625	O14640	S625	S	1	1	0.015052	6	FALSE	FALSE	FALSE	0.98957292928974006	0.98371705840682	0.990064735806437
O14640 | S679	O14640	S679	S	1	1	2.61587e-4	14	FALSE	FALSE	FALSE	0.568262822842592	0.797510435308466	0.858263596541196
O14641 | S211	O14641	S211	S	1	1	1.08577e-5	3	FALSE	FALSE	FALSE	0.966356693436167	0.999999999999998	0.095101595023801
O14646 | S1096	O14646	S1096	S	1	1	1.25345e-5	22	FALSE	FALSE	FALSE	1	0.842639430210213	0.950936588852266
O14646 | S1098	O14646	S1098	S	1	1	1.25345e-5	22	FALSE	FALSE	FALSE	1	0.842639430210213	0.950936588852266
O14646 | S1100	O14646	S1100	S	1	1	1.25345e-5	22	FALSE	FALSE	FALSE	1	0.842639430210213	0.950936588852266
O14646 | S1363	O14646	S1363	S	1	1	0.0325354	5	FALSE	FALSE	FALSE	0.931519505458311	0.999999999999998	0.982089834811947
O14646 | S1371	O14646	S1371	S	1	1	0.0325354	5	FALSE	FALSE	FALSE	0.931519505458311	0.999999999999998	0.982089834811947
O14646 | S1673	O14646	S1673	S	1	1	0.0428973	5	FALSE	FALSE	FALSE	0.626995394640348	0.757737300101052	0.990064735806437
O14646 | S1677	O14646	S1677	S	2	1	0.0142076	6	FALSE	FALSE	FALSE	0.372469155246361	0.757737300101052	0.755906653537268
O14646 | S1683	O14646	S1683	S	1	1	4.54958e-4	6	FALSE	FALSE	FALSE	0.934950528344176	0.924856613010467	0.183554508401725
O14646 | S1689	O14646	S1689	S	1	1	4.28183e-5	12	FALSE	FALSE	FALSE	0.991329752811826	0.675130783018554	0.852157732330919
O14646 | S215	O14646	S215	S	2	2	1.12324e-7	18	FALSE	FALSE	FALSE	0.997573514656064	0.322372843278516	0.304145069721862
O14646 | S216	O14646	S216	S	2	2	1.12324e-7	18	FALSE	FALSE	FALSE	0.997573514656064	0.322372843278516	0.304145069721862
O14646 | S252	O14646	S252	S	1	1	2.0645e-5	8	FALSE	FALSE	FALSE	0.999702576186624	0.704782759143124	0.999995032976495
O14646 | T250	O14646	T250	T	1	1	2.0645e-5	8	FALSE	FALSE	FALSE	0.999702576186624	0.704782759143124	0.999995032976495
O14647 | S1085	O14647	S1085	S	1	1	1.58114e-4	26	FALSE	FALSE	FALSE	0.936445277329789	0.983666117337321	0.612843673678622
O14647 | S1087	O14647	S1087	S	1	1	1.58114e-4	26	FALSE	FALSE	FALSE	0.936445277329789	0.983666117337321	0.612843673678622
O14647 | S1365	O14647	S1365	S	1	1	0.00209248	3	FALSE	FALSE	FALSE	0.871202117144817	0.386817065740636	0.976829416737985
O14647 | S1369	O14647	S1369	S	3	3	1.76601e-5	14	TRUE	FALSE	TRUE	7.18606349262509e-6	0.333339357482991	0.013033425467598
O14647 | S1373	O14647	S1373	S	3	3	1.76601e-5	14	TRUE	FALSE	TRUE	7.18606349262509e-6	0.333339357482991	0.013033425467598
O14647 | S207	O14647	S207	S	1	1	4.00799e-6	29	FALSE	FALSE	FALSE	0.948370822690979	0.91447160108458	0.612843673678622
O14647 | S208	O14647	S208	S	1	1	4.00799e-6	29	FALSE	FALSE	FALSE	0.948370822690979	0.91447160108458	0.612843673678622
O14647 | S242	O14647	S242	S	1	1	0.0492784	4	FALSE	FALSE	FALSE	0.972803114612474	0.880625952123289	0.881149817814619
O14647 | T240	O14647	T240	T	1	1	0.0492784	4	FALSE	FALSE	FALSE	0.972803114612474	0.880625952123289	0.881149817814619
O14668 | S158	O14668	S158	S	1	1	0.032012	6	FALSE	FALSE	FALSE	0.98678375844519	0.923271426038521	0.99857053781765
O14681 | S326	O14681	S326	S	1	1	0.00215911	22	FALSE	FALSE	FALSE	0.79032019850227	0.780583835774699	0.465527495451592
O14681 | S330	O14681	S330	S	1	1	0.00215911	22	FALSE	FALSE	FALSE	0.79032019850227	0.780583835774699	0.465527495451592
O14681 | S47	O14681	S47	S	1	1	6.41507e-4	12	FALSE	TRUE	FALSE	0.951855697362498	2.28789222861076e-9	0.0636317576422332
O14683 | S14	O14683	S14	S	1	1	0.00822133	8	FALSE	FALSE	FALSE	0.402180643071464	0.422134736180858	0.999995032976495
O14686 | S1180	O14686	S1180	S	1	1	2.2992e-7	6	FALSE	FALSE	FALSE	0.980686669369416	0.999796476127219	0.987729926280911
O14686 | S1671	O14686	S1671	S	2	2	6.29816e-5	6	FALSE	FALSE	FALSE	0.988653864097227	0.970829128498455	0.965511465765538
O14686 | S1834	O14686	S1834	S	1	1	1.61447e-6	12	FALSE	FALSE	FALSE	0.839920922226891	0.948318360110027	0.974529757225722
O14686 | S2251	O14686	S2251	S	1	1	0.00215667	6	FALSE	FALSE	FALSE	0.791904913198258	0.999999999999998	0.87461874834032
O14686 | S2260	O14686	S2260	S	1	1	0.00215667	6	FALSE	FALSE	FALSE	0.791904913198258	0.999999999999998	0.87461874834032
O14686 | S3620	O14686	S3620	S	1	1	2.14031e-9	20	FALSE	FALSE	FALSE	0.984776323296718	0.967313297133156	0.999995032976495
O14686 | S4359	O14686	S4359	S	1	1	2.03063e-5	6	FALSE	FALSE	FALSE	0.984556717850931	0.999999999999998	0.991067681883775
O14686 | S573	O14686	S573	S	1	1	0.0113445	6	FALSE	FALSE	FALSE	0.997573514656064	0.990441431997117	0.982328681271281
O14686 | S582	O14686	S582	S	1	1	0.0113445	6	FALSE	FALSE	FALSE	0.997573514656064	0.990441431997117	0.982328681271281
O14686 | S591	O14686	S591	S	1	1	0.0113445	6	FALSE	FALSE	FALSE	0.997573514656064	0.990441431997117	0.982328681271281
O14686 | S633	O14686	S633	S	1	1	0.00406836	6	FALSE	FALSE	FALSE	0.962989969396504	0.636160217478457	0.988938106843428
O14686 | S645	O14686	S645	S	1	1	0.00406836	6	FALSE	FALSE	FALSE	0.962989969396504	0.636160217478457	0.988938106843428
O14686 | S654	O14686	S654	S	1	1	0.00327496	6	FALSE	FALSE	FALSE	0.99940088207978806	0.985691228099467	0.999995032976495
O14686 | S663	O14686	S663	S	1	1	0.0169254	10	FALSE	FALSE	FALSE	0.987522747620093	0.636160217478457	0.996361566886197
O14686 | S672	O14686	S672	S	1	1	0.0169254	10	FALSE	FALSE	FALSE	0.987522747620093	0.636160217478457	0.996361566886197
O14686 | S681	O14686	S681	S	1	1	0.0169254	10	FALSE	FALSE	FALSE	0.987522747620093	0.636160217478457	0.996361566886197
O14713 | S41	O14713	S41	S	1	1	7.26779e-6	10	FALSE	FALSE	FALSE	0.999702576186624	0.994658423346394	0.988938106843428
O14713 | S46	O14713	S46	S	1	1	7.26779e-6	10	FALSE	FALSE	FALSE	0.999702576186624	0.994658423346394	0.988938106843428
O14730 | S125	O14730	S125	S	1	1	6.3942e-6	16	FALSE	FALSE	FALSE	0.966356693436167	0.98781286303905	0.965511465765538
O14730 | S127	O14730	S127	S	1	1	6.3942e-6	16	FALSE	FALSE	FALSE	0.966356693436167	0.98781286303905	0.965511465765538
O14730 | S128	O14730	S128	S	1	1	6.3942e-6	16	FALSE	FALSE	FALSE	0.966356693436167	0.98781286303905	0.965511465765538
O14737 | S119	O14737	S119	S	2	1	0.00239484	296	FALSE	FALSE	FALSE	0.999702576186624	0.990184739759108	0.957672231499642
O14745 | S280	O14745	S280	S	1	1	2.30185e-5	12	FALSE	FALSE	FALSE	0.98957292928974006	0.998905490258195	0.990064735806437
O14745 | S288	O14745	S288	S	2	1	9.92003e-7	10	FALSE	FALSE	FALSE	0.997573514656064	0.999999999999998	0.974529757225722
O14745 | S291	O14745	S291	S	1	1	8.81478e-8	32	FALSE	FALSE	FALSE	0.99940088207978806	0.990884858846304	0.922971591342141
O14745 | S294	O14745	S294	S	1	1	1.71844e-5	10	FALSE	FALSE	FALSE	1	0.999999999999998	0.995009667369725
O14777 | S77	O14777	S77	S	1	1	3.85028e-5	16	FALSE	FALSE	FALSE	0.607742725915345	0.923266231852655	0.604568093811276
O14786 | S918	O14786	S918	S	1	1	2.57812e-4	12	FALSE	FALSE	FALSE	0.99940088207978806	0.988688571954151	0.997930973396487
O14786 | S921	O14786	S921	S	1	1	2.57812e-4	12	FALSE	FALSE	FALSE	0.99940088207978806	0.988688571954151	0.997930973396487
O14786 | Y920	O14786	Y920	Y	1	1	2.50217e-4	36	FALSE	FALSE	FALSE	0.999702576186624	0.73248727373792	0.999995032976495
O14795 | S1251	O14795	S1251	S	1	1	5.69018e-4	6	FALSE	FALSE	FALSE	0.989979900252348	0.996150297345862	0.996361566886197
O14828 | S32	O14828	S32	S	2	1	2.85429e-7	24	FALSE	FALSE	FALSE	0.951855697362498	0.983666117337321	0.683537191099009
O14828 | S76	O14828	S76	S	1	1	0.0180633	6	FALSE	FALSE	FALSE	0.981049012005066	0.840679759939203	0.998320259263878
O14828 | T128	O14828	T128	T	1	1	0.0594812	5	FALSE	FALSE	FALSE	0.463707204879362	0.80177319590701	0.986849249148087
O14867 | S445	O14867	S445	S	1	1	0.0121372	6	FALSE	FALSE	FALSE	1	0.985691228099467	0.998384112411448
O14874 | S31	O14874	S31	S	1	1	3.98576e-5	17	FALSE	FALSE	FALSE	0.103955364241648	0.858280518215721	0.948752660087057
O14901 | S124	O14901	S124	S	1	1	9.61705e-4	14	FALSE	FALSE	FALSE	0.999702576186624	0.988384707770781	0.994441409378084
O14908 | S225	O14908	S225	S	1	1	0.0790755	9	FALSE	FALSE	FALSE	0.999811955544829	0.999277145134958	0.990999785361393
O14908 | S232	O14908	S232	S	3	1	1.96802e-6	36	FALSE	FALSE	FALSE	0.977050001556565	0.97225438184956	0.965511465765538
O14924 | S661	O14924	S661	S	1	1	1.21069e-6	10	FALSE	FALSE	FALSE	0.984776323296718	0.938434777666376	0.987426387724711
O14924 | S671	O14924	S671	S	1	1	1.21069e-6	10	FALSE	FALSE	FALSE	0.984776323296718	0.938434777666376	0.987426387724711
O14924 | S850	O14924	S850	S	1	1	2.09309e-5	6	FALSE	FALSE	FALSE	0.997280076145569	0.793395582605256	0.993035845395343
O14950 | S20	O14950	S20	S	1	1	7.00964e-9	6	FALSE	TRUE	FALSE	0.997573514656064	8.58577398052738e-4	0.87367498526448
O14950 | T135	O14950	T135	T	1	1	0.0557505	4	FALSE	FALSE	FALSE	0.997573514656064	0.892294284838713	0.995009667369725
O14967 | S554	O14967	S554	S	2	2	3.16262e-6	12	FALSE	FALSE	FALSE	0.835826050213442	0.997443958161012	0.792484426807695
O14967 | S560	O14967	S560	S	1	1	3.16262e-6	12	FALSE	FALSE	FALSE	0.835826050213442	0.999999999999998	0.792484426807695
O14967 | S579	O14967	S579	S	1	1	0.0198426	6	FALSE	FALSE	FALSE	0.866399490324908	0.815780740221691	0.965874881979035
O14967 | S581	O14967	S581	S	1	1	0.0198426	6	FALSE	FALSE	FALSE	0.866399490324908	0.815780740221691	0.965874881979035
O14967 | S594	O14967	S594	S	2	1	8.94871e-7	20	FALSE	FALSE	FALSE	0.972566674988795	0.468231277769982	0.273965826286216
O14974 | S479	O14974	S479	S	1	1	0.00845922	8	FALSE	FALSE	FALSE	1	0.990620139986037	0.982328681271281
O14974 | S509	O14974	S509	S	1	1	1.76547e-4	14	FALSE	FALSE	FALSE	0.920346492172127	0.910196510797057	0.999995032976495
O14974 | S668	O14974	S668	S	1	1	0.0062849	11	TRUE	FALSE	TRUE	0.00128927971701171	0.865084919612864	0.0244509934086097
O14974 | S852	O14974	S852	S	1	1	2.52141e-8	3	FALSE	TRUE	FALSE	0.98678375844519	0.00578995104527672	0.502970344006329
O14974 | S862	O14974	S862	S	4	2	9.23197e-8	22	TRUE	FALSE	FALSE	0.0041987455693145	0.534175088467551	0.708635303998197
O14974 | S871	O14974	S871	S	7	2	1.67802e-8	24	TRUE	TRUE	FALSE	0.0041987455693145	0.00578995104527672	0.502970344006329
O14974 | S910	O14974	S910	S	1	1	0.00498729	10	FALSE	FALSE	FALSE	0.925081113779226	0.67554366427998	0.952244057146597
O14974 | T696	O14974	T696	T	2	1	2.82945e-6	18	FALSE	FALSE	FALSE	0.117616589782132	0.961918078820372	0.975380148969801
O14974 | T853	O14974	T853	T	1	1	1.59485e-4	10	TRUE	FALSE	FALSE	0.0041987455693145	0.534175088467551	0.708635303998197
O14976 | S811	O14976	S811	S	1	1	2.08726e-5	8	FALSE	FALSE	FALSE	1	0.999796476127219	0.988335692747202
O14976 | S817	O14976	S817	S	1	1	1.00925e-6	7	FALSE	FALSE	FALSE	0.984776323296718	0.940023853506227	0.976284732164051
O14976 | S826	O14976	S826	S	3	2	1.82176e-9	14	FALSE	FALSE	FALSE	0.781383315150766	0.528162378500932	0.899817248343589
O14976 | S829	O14976	S829	S	7	2	1.82176e-9	14	FALSE	FALSE	FALSE	0.781383315150766	0.528162378500932	0.899817248343589
O14979 | S241	O14979	S241	S	1	1	1.73595e-6	12	FALSE	FALSE	FALSE	0.966356693436167	0.983666117337321	0.995009667369725
O14981 | S234	O14981	S234	S	2	1	0.00101621	24	FALSE	FALSE	FALSE	0.89633944967212	0.988688571954151	0.884094964420385
O14981 | S237	O14981	S237	S	3	1	3.29e-5	24	FALSE	FALSE	FALSE	0.89633944967212	0.977055896221438	0.458096201444757
O14981 | T238	O14981	T238	T	1	1	0.00235513	6	FALSE	FALSE	FALSE	0.89633944967212	0.98972723492265	0.884094964420385
O15013 | S379	O15013	S379	S	1	1	1.67659e-4	6	FALSE	FALSE	FALSE	0.996215675251525	0.92098271797121	0.614851457499803
O15013 | S59	O15013	S59	S	3	1	3.66221e-7	16	FALSE	FALSE	FALSE	0.964732480079472	0.983666117337321	0.903032130017625
O15013 | Y239	O15013	Y239	Y	1	1	1.98046e-5	6	FALSE	FALSE	FALSE	0.667096494600341	0.990184739759108	0.999995032976495
O15014 | S1313	O15014	S1313	S	1	1	0.0156766	4	FALSE	FALSE	FALSE	0.985612079233486	0.983666117337321	0.996717663890122
O15014 | S358	O15014	S358	S	1	1	0.00109689	8	FALSE	FALSE	FALSE	0.981220730762829	0.990810345111742	0.988938106843428
O15014 | S361	O15014	S361	S	1	1	0.00109689	8	FALSE	FALSE	FALSE	0.981220730762829	0.990810345111742	0.988938106843428
O15014 | S413	O15014	S413	S	1	1	1.2659e-4	7	FALSE	FALSE	FALSE	0.985111039389814	0.833444481377704	0.480450740762093
O15014 | S433	O15014	S433	S	1	1	0.124351	11	FALSE	FALSE	FALSE	0.997457538629713	0.994000750041984	0.932329309141216
O15014 | S467	O15014	S467	S	4	1	5.17265e-7	22	FALSE	FALSE	FALSE	0.958681613002239	0.857897850995437	0.982089834811947
O15014 | S470	O15014	S470	S	1	1	6.0887e-5	22	FALSE	FALSE	FALSE	0.970476602055148	0.857897850995437	0.999995032976495
O15014 | S560	O15014	S560	S	1	1	0.017935	12	FALSE	FALSE	FALSE	0.945872302021938	0.97775442364449	0.978070641975246
O15014 | S576	O15014	S576	S	2	1	4.16815e-5	23	FALSE	FALSE	FALSE	0.722084402388435	0.923367853618766	0.999921763916178
O15014 | S578	O15014	S578	S	1	1	6.70473e-4	23	FALSE	FALSE	FALSE	0.989084623374474	0.990184739759108	0.999995032976495
O15014 | S605	O15014	S605	S	1	1	1.1372e-7	7	FALSE	FALSE	FALSE	0.999811955544829	0.990195935852676	0.999429811391863
O15014 | S620	O15014	S620	S	2	1	1.1372e-7	8	FALSE	FALSE	FALSE	0.997573514656064	0.983666117337321	0.990999785361393
O15014 | S743	O15014	S743	S	1	1	0.00605453	8	FALSE	FALSE	FALSE	0.977050001556565	0.965895525435499	0.999416111137158
O15014 | S846	O15014	S846	S	2	1	1.66462e-6	30	FALSE	FALSE	FALSE	1	0.851931849861575	0.963561922567557
O15014 | S849	O15014	S849	S	2	1	1.66462e-6	30	FALSE	FALSE	FALSE	1	0.851931849861575	0.963561922567557
O15014 | T465	O15014	T465	T	1	1	6.61919e-6	12	FALSE	FALSE	FALSE	0.984556717850931	0.990620139986037	0.990064735806437
O15014 | T746	O15014	T746	T	1	1	0.00605453	8	FALSE	FALSE	FALSE	0.977050001556565	0.965895525435499	0.999416111137158
O15014 | Y845	O15014	Y845	Y	1	1	4.19859e-5	30	FALSE	FALSE	FALSE	1	0.964528434121046	0.963561922567557
O15018 | S944	O15018	S944	S	1	1	0.00467903	6	FALSE	FALSE	FALSE	1	0.983666117337321	0.999995032976495
O15018 | S948	O15018	S948	S	1	1	0.00467903	6	FALSE	FALSE	FALSE	1	0.983666117337321	0.999995032976495
O15020 | S2171	O15020	S2171	S	1	1	3.03211e-9	12	FALSE	FALSE	FALSE	1	0.958837516625292	0.978070641975246
O15021 | S1370	O15021	S1370	S	1	1	0.00198849	6	FALSE	FALSE	FALSE	0.997573514656064	0.956836524063525	0.673566848920142
O15021 | S1377	O15021	S1377	S	1	1	0.00198849	6	FALSE	FALSE	FALSE	0.997573514656064	0.956836524063525	0.673566848920142
O15021 | S1384	O15021	S1384	S	1	1	0.00755044	11	FALSE	FALSE	FALSE	0.984776323296718	0.983666117337321	0.99605693043769306
O15021 | S1432	O15021	S1432	S	1	1	0.0566192	6	FALSE	FALSE	FALSE	0.985612079233486	0.983666117337321	0.791330075628996
O15021 | S1438	O15021	S1438	S	1	1	0.0566192	6	FALSE	FALSE	FALSE	0.985612079233486	0.983666117337321	0.791330075628996
O15021 | S1523	O15021	S1523	S	1	1	0.00409695	14	FALSE	FALSE	FALSE	0.997573514656064	0.899380496722845	0.791426685850952
O15021 | S2091	O15021	S2091	S	1	1	0.00715204	14	FALSE	FALSE	FALSE	1	0.958337835726786	0.431825435984985
O15021 | S2552	O15021	S2552	S	1	1	8.41376e-4	6	FALSE	FALSE	FALSE	0.919640917487892	0.990810345111742	0.633765678007361
O15021 | S353	O15021	S353	S	1	1	0.0267454	4	FALSE	FALSE	FALSE	0.372788467689735	0.956074007644058	0.797541516434123
O15021 | S355	O15021	S355	S	2	1	0.010827700000000001	8	FALSE	FALSE	FALSE	0.372788467689735	0.956074007644058	0.613639209258722
O15021 | S357	O15021	S357	S	2	1	0.010827700000000001	8	FALSE	FALSE	FALSE	0.372788467689735	0.956074007644058	0.613639209258722
O15021 | T1390	O15021	T1390	T	1	1	0.00755044	11	FALSE	FALSE	FALSE	0.984776323296718	0.983666117337321	0.99605693043769306
O15027 | S1223	O15027	S1223	S	1	1	0.0193024	7	FALSE	FALSE	FALSE	0.827514523541507	0.9777185083956	0.967714953611618
O15027 | S1226	O15027	S1226	S	1	1	0.024889	21	FALSE	FALSE	FALSE	0.994281701271053	0.999277145134958	0.982328681271281
O15027 | S1229	O15027	S1229	S	1	1	0.024889	21	FALSE	FALSE	FALSE	0.994281701271053	0.999277145134958	0.982328681271281
O15027 | S1305	O15027	S1305	S	1	1	0.00385837	6	FALSE	FALSE	FALSE	0.727023710523115	0.94419967613034	0.682014195793544
O15027 | S1327	O15027	S1327	S	1	1	6.71131e-7	30	FALSE	FALSE	FALSE	0.881034657364333	0.938434777666376	0.93097205051141
O15027 | S1347	O15027	S1347	S	1	1	0.00842714	12	FALSE	FALSE	FALSE	0.99940088207978806	0.829037039176609	0.996361566886197
O15027 | S1350	O15027	S1350	S	1	1	0.00842714	12	FALSE	FALSE	FALSE	0.99940088207978806	0.829037039176609	0.996361566886197
O15027 | S1353	O15027	S1353	S	1	1	0.00842714	12	FALSE	FALSE	FALSE	0.99940088207978806	0.829037039176609	0.996361566886197
O15027 | S1356	O15027	S1356	S	2	1	2.11523e-4	6	TRUE	FALSE	TRUE	0.00482013302043611	0.377243000381618	0.00143208295078535
O15027 | S1359	O15027	S1359	S	2	1	2.11523e-4	6	TRUE	FALSE	TRUE	0.00482013302043611	0.377243000381618	0.00143208295078535
O15027 | S1362	O15027	S1362	S	2	1	2.11523e-4	6	TRUE	FALSE	TRUE	0.00482013302043611	0.377243000381618	0.00143208295078535
O15027 | S1365	O15027	S1365	S	1	1	0.175379	4	FALSE	FALSE	FALSE	0.893915738127849	0.924856613010467	0.998320259263878
O15027 | S1398	O15027	S1398	S	1	1	9.04915e-7	31	FALSE	FALSE	FALSE	0.997573514656064	0.999999999999998	0.999416111137158
O15027 | S1436	O15027	S1436	S	4	1	2.08996e-5	8	FALSE	FALSE	FALSE	0.966293974825817	0.834160445107999	0.92787402024265
O15027 | S1437	O15027	S1437	S	1	1	1.45097e-4	6	FALSE	FALSE	FALSE	0.999702576186624	0.909311801020624	0.977216473665059
O15027 | S1441	O15027	S1441	S	1	1	0.00349514	5	FALSE	FALSE	FALSE	0.997573514656064	0.958337835726786	0.92787402024265
O15027 | S2083	O15027	S2083	S	1	1	3.90769e-7	10	FALSE	FALSE	FALSE	0.999702576186624	0.999277145134958	0.982328681271281
O15027 | S2279	O15027	S2279	S	1	1	0.00110875	8	FALSE	FALSE	FALSE	0.987522747620093	0.999277145134958	0.965874881979035
O15027 | S2285	O15027	S2285	S	1	1	0.00110875	8	FALSE	FALSE	FALSE	0.987522747620093	0.999277145134958	0.965874881979035
O15027 | S2291	O15027	S2291	S	1	1	1.92366e-5	12	FALSE	FALSE	FALSE	0.573114283211257	0.992962927652268	0.854038629036236
O15027 | S2295	O15027	S2295	S	2	1	0.00779494	6	FALSE	FALSE	FALSE	0.997121404011151	0.698788118271963	0.270735689252746
O15027 | S2298	O15027	S2298	S	1	1	0.192797	6	FALSE	FALSE	FALSE	0.997121404011151	0.990441431997117	0.600374682783596
O15027 | S569	O15027	S569	S	1	1	4.06518e-5	4	FALSE	FALSE	FALSE	0.98678375844519	0.958337835726786	0.990064735806437
O15027 | S589	O15027	S589	S	1	1	1.06743e-5	6	FALSE	FALSE	FALSE	0.999823266932237	0.999277145134958	0.998320259263878
O15027 | S595	O15027	S595	S	2	1	1.06743e-5	14	FALSE	FALSE	FALSE	0.999823266932237	0.999277145134958	0.994441409378084
O15027 | T1440	O15027	T1440	T	1	1	2.08996e-5	6	FALSE	FALSE	FALSE	0.966293974825817	0.985691228099467	0.999921763916178
O15027 | T2054	O15027	T2054	T	1	1	0.109183	3	FALSE	FALSE	FALSE	1	0.999999999999998	0.999995032976495
O15027 | T593	O15027	T593	T	2	1	1.06743e-5	14	FALSE	FALSE	FALSE	0.999823266932237	0.999277145134958	0.994441409378084
O15031 | S1244	O15031	S1244	S	1	1	1.95088e-5	6	FALSE	FALSE	FALSE	0.98678375844519	0.983666117337321	0.998320259263878
O15042 | S238	O15042	S238	S	1	1	7.2259e-6	22	FALSE	FALSE	FALSE	0.997573514656064	0.983666117337321	0.881149817814619
O15042 | S788	O15042	S788	S	2	1	5.22208e-5	6	FALSE	FALSE	FALSE	0.997573514656064	0.983666117337321	0.933629082142677
O15042 | S800	O15042	S800	S	2	1	5.22208e-5	6	FALSE	FALSE	FALSE	0.997573514656064	0.983666117337321	0.933629082142677
O15042 | S808	O15042	S808	S	1	1	5.22208e-5	4	FALSE	FALSE	FALSE	0.997573514656064	0.983666117337321	0.933629082142677
O15042 | S930	O15042	S930	S	1	1	0.0200437	4	FALSE	FALSE	FALSE	0.98957292928974006	0.900337179430699	0.982328681271281
O15042 | S932	O15042	S932	S	1	1	0.0200437	4	FALSE	FALSE	FALSE	0.98957292928974006	0.900337179430699	0.982328681271281
O15042 | S934	O15042	S934	S	1	1	0.0200437	4	FALSE	FALSE	FALSE	0.98957292928974006	0.900337179430699	0.982328681271281
O15042 | S946	O15042	S946	S	4	4	0.036902	18	FALSE	FALSE	FALSE	0.997573514656064	0.97775442364449	0.990064735806437
O15042 | S948	O15042	S948	S	4	4	0.036902	18	FALSE	FALSE	FALSE	0.997573514656064	0.97775442364449	0.990064735806437
O15042 | S951	O15042	S951	S	3	3	0.036902	9	FALSE	FALSE	FALSE	0.997573514656064	0.97775442364449	0.990064735806437
O15042 | S954	O15042	S954	S	1	1	0.145222	5	FALSE	FALSE	FALSE	0.997573514656064	0.97775442364449	0.990064735806437
O15042 | T919	O15042	T919	T	1	1	0.0354556	5	FALSE	FALSE	FALSE	0.881034657364333	0.999277145134958	0.819742988339283
O15047 | S464	O15047	S464	S	1	1	0.00586218	12	FALSE	FALSE	FALSE	1	0.999277145134958	0.976284732164051
O15047 | S468	O15047	S468	S	1	1	9.5077e-7	10	FALSE	FALSE	FALSE	0.997573514656064	0.924471578523032	0.999995032976495
O15047 | S470	O15047	S470	S	1	1	9.5077e-7	10	FALSE	FALSE	FALSE	0.997573514656064	0.924471578523032	0.999995032976495
O15047 | T458	O15047	T458	T	1	1	0.00586218	12	FALSE	FALSE	FALSE	1	0.999277145134958	0.976284732164051
O15055 | S627	O15055	S627	S	1	1	5.92283e-4	8	FALSE	FALSE	FALSE	0.997573514656064	0.990620139986037	0.92266462778992
O15056 | S1124	O15056	S1124	S	1	1	3.96864e-6	6	FALSE	FALSE	FALSE	0.966356693436167	0.990810345111742	0.12394864082073
O15056 | S1433	O15056	S1433	S	1	1	0.00377054	6	FALSE	FALSE	FALSE	0.991670210549081	0.990810345111742	0.978070641975246
O15061 | S1044	O15061	S1044	S	2	2	1.6333e-8	14	FALSE	FALSE	FALSE	0.930213068644642	0.969261835104729	0.972546717703613
O15061 | S1049	O15061	S1049	S	2	2	1.6333e-8	14	FALSE	FALSE	FALSE	0.930213068644642	0.969261835104729	0.972546717703613
O15061 | S384	O15061	S384	S	1	1	6.69482e-6	6	FALSE	FALSE	FALSE	0.98957292928974006	0.990441431997117	0.982328681271281
O15061 | S824	O15061	S824	S	1	1	3.30702e-6	5	FALSE	FALSE	FALSE	0.932509161699519	0.996229350698052	0.999995032976495
O15063 | S956	O15063	S956	S	1	1	1.4533e-4	6	FALSE	FALSE	FALSE	0.805398063759931	0.983666117337321	0.982328681271281
O15079 | S219	O15079	S219	S	1	1	0.00393846	6	FALSE	FALSE	FALSE	0.999823266932237	0.995592004820152	0.953271700078932
O15083 | S14	O15083	S14	S	1	1	0.00232255	5	FALSE	FALSE	FALSE	1	0.999277145134958	0.99605693043769306
O15083 | S18	O15083	S18	S	1	1	0.00232255	5	FALSE	FALSE	FALSE	1	0.999277145134958	0.99605693043769306
O15084 | S1048	O15084	S1048	S	1	1	5.76236e-6	4	FALSE	FALSE	FALSE	0.943326470845448	0.910638176328798	0.982328681271281
O15085 | S1155	O15085	S1155	S	1	1	6.18098e-7	6	FALSE	FALSE	FALSE	0.999702576186624	0.990810345111742	0.922971591342141
O15085 | S1295	O15085	S1295	S	2	2	4.63717e-5	12	FALSE	FALSE	FALSE	0.847975796714222	0.370790218236778	0.982089834811947
O15085 | S1458	O15085	S1458	S	1	1	1.16969e-5	10	FALSE	FALSE	FALSE	0.997573514656064	0.994658423346394	0.938745716649472
O15085 | S213	O15085	S213	S	1	1	8.16099e-9	10	FALSE	FALSE	FALSE	0.408333210173828	0.990810345111742	0.929858810430217
O15085 | S216	O15085	S216	S	1	1	8.16099e-9	10	FALSE	FALSE	FALSE	0.408333210173828	0.990810345111742	0.929858810430217
O15085 | S245	O15085	S245	S	1	1	0.0157371	3	FALSE	FALSE	FALSE	0.999811955544829	0.999277145134958	0.995009667369725
O15085 | S251	O15085	S251	S	3	1	3.47324e-4	30	FALSE	FALSE	FALSE	0.941691582748501	0.230607326044799	0.966371072981607
O15085 | S255	O15085	S255	S	1	1	0.0163238	7	FALSE	FALSE	FALSE	0.933081797319389	0.947458738021926	0.976284732164051
O15085 | S35	O15085	S35	S	1	1	1.98015e-7	6	FALSE	FALSE	FALSE	1	0.945687950073036	0.994441409378084
O15085 | S635	O15085	S635	S	1	1	4.07391e-7	49	FALSE	FALSE	FALSE	0.997573514656064	0.999277145134958	0.982328681271281
O15085 | S654	O15085	S654	S	1	1	0.0192345	16	FALSE	FALSE	FALSE	0.997561699305028	0.983590570058927	0.996361566886197
O15085 | S655	O15085	S655	S	2	1	2.19324e-5	16	FALSE	FALSE	FALSE	0.948696272423057	0.983590570058927	0.443820532842082
O15085 | S663	O15085	S663	S	2	1	1.50591e-4	39	FALSE	FALSE	FALSE	0.979398407145655	0.812612792705839	0.999995032976495
O15085 | T1462	O15085	T1462	T	1	1	1.16969e-5	10	FALSE	FALSE	FALSE	0.997573514656064	0.994658423346394	0.938745716649472
O15085 | T254	O15085	T254	T	1	1	0.0163238	7	FALSE	FALSE	FALSE	0.933081797319389	0.947458738021926	0.976284732164051
O15085 | T668	O15085	T668	T	2	1	1.50591e-4	39	FALSE	FALSE	FALSE	0.979398407145655	0.812612792705839	0.999995032976495
O15085 | T672	O15085	T672	T	1	1	5.8173e-4	18	FALSE	FALSE	FALSE	0.979398407145655	0.812612792705839	0.999995032976495
O15119 | S371	O15119	S371	S	1	1	4.74256e-4	18	FALSE	FALSE	FALSE	0.988653864097227	0.997531082041517	0.999429811391863
O15119 | S375	O15119	S375	S	1	1	4.74256e-4	18	FALSE	FALSE	FALSE	0.988653864097227	0.997531082041517	0.999429811391863
O15119 | S432	O15119	S432	S	2	1	0.00201144	8	FALSE	FALSE	FALSE	0.979599486722368	0.970466700476127	0.982328681271281
O15119 | S435	O15119	S435	S	2	1	0.00201144	8	FALSE	FALSE	FALSE	0.979599486722368	0.970466700476127	0.982328681271281
O15119 | S438	O15119	S438	S	1	1	3.36083e-4	18	FALSE	FALSE	FALSE	0.907279588535354	0.879442493682708	0.89338504681822
O15119 | S680	O15119	S680	S	1	1	8.70445e-6	6	FALSE	FALSE	FALSE	0.997573514656064	0.999999999999998	0.952244057146597
O15119 | S707	O15119	S707	S	1	1	1.73929e-5	10	FALSE	FALSE	FALSE	1	0.947458738021926	0.993035845395343
O15119 | T441	O15119	T441	T	1	1	0.00215705	6	FALSE	FALSE	FALSE	0.997573514656064	0.987988280848351	0.987426387724711
O15127 | S310	O15127	S310	S	1	1	4.20773e-6	6	FALSE	FALSE	FALSE	0.997573514656064	0.715051892691348	0.436682148027573
O15145 | S172	O15145	S172	S	1	1	0.00819939	6	FALSE	FALSE	FALSE	0.989201130275947	0.815586850450275	0.971929789124609
O15155 | S50	O15155	S50	S	1	1	0.00205013	12	FALSE	FALSE	FALSE	0.920346492172127	0.996861041384954	0.792484426807695
O15164 | S1019	O15164	S1019	S	1	1	5.14819e-5	16	FALSE	FALSE	FALSE	0.999811955544829	0.975497869274313	0.999416111137158
O15164 | S1025	O15164	S1025	S	3	1	5.14819e-5	30	FALSE	FALSE	FALSE	0.997573514656064	0.973319294666912	0.807214898283948
O15164 | S1028	O15164	S1028	S	3	1	5.14819e-5	30	FALSE	FALSE	FALSE	0.997573514656064	0.973319294666912	0.807214898283948
O15164 | S654	O15164	S654	S	1	1	4.38188e-4	6	FALSE	FALSE	FALSE	0.997121404011151	0.943895511399278	0.996361566886197
O15164 | S744	O15164	S744	S	1	1	2.66037e-4	6	FALSE	FALSE	FALSE	0.997573514656064	0.997372190992542	0.949321300672666
O15164 | S811	O15164	S811	S	1	1	0.00611473	12	FALSE	FALSE	FALSE	0.988653864097227	0.996229350698052	0.950647295164058
O15169 | S217	O15169	S217	S	1	1	0.00673231	6	FALSE	FALSE	FALSE	0.841815881784794	0.999999999999998	0.988938106843428
O15173 | S208	O15173	S208	S	1	1	6.97925e-5	19	FALSE	FALSE	FALSE	0.871202117144817	0.904386638004777	0.443820532842082
O15173 | S90	O15173	S90	S	1	1	7.84532e-12	10	FALSE	FALSE	FALSE	0.999702576186624	0.563280127297194	0.533554413573434
O15173 | T211	O15173	T211	T	2	1	5.14505e-6	24	FALSE	FALSE	FALSE	0.871202117144817	0.501758825620959	0.443820532842082
O15211 | S619	O15211	S619	S	1	1	1.36548e-12	5	FALSE	FALSE	FALSE	0.998047560311035	0.990810345111742	0.836395064717362
O15211 | S755	O15211	S755	S	2	1	1.15571e-7	10	FALSE	FALSE	FALSE	0.698483944260976	0.983666117337321	0.970201004215618
O15211 | S761	O15211	S761	S	1	1	1.83224e-7	12	FALSE	FALSE	FALSE	0.98678375844519	0.993256797529489	0.787628370265637
O15211 | T740	O15211	T740	T	1	1	6.1366e-8	14	FALSE	FALSE	FALSE	0.999702576186624	0.990810345111742	0.990064735806437
O15231 | S152	O15231	S152	S	1	1	9.81451e-8	7	FALSE	FALSE	FALSE	0.999811955544829	0.999277145134958	0.996361566886197
O15231 | S153	O15231	S153	S	2	2	5.59731e-8	12	FALSE	FALSE	FALSE	0.999702576186624	0.999277145134958	0.995009667369725
O15231 | S170	O15231	S170	S	1	1	2.19412e-5	16	FALSE	FALSE	FALSE	0.948370822690979	0.999999999999998	0.947891034243655
O15231 | S342	O15231	S342	S	1	1	1.20068e-7	3	FALSE	FALSE	FALSE	0.997457538629713	0.992351639318766	0.864882858961876
O15231 | S390	O15231	S390	S	1	1	3.46708e-4	12	FALSE	FALSE	FALSE	0.997888182135031	0.974175651394552	0.982151546605796
O15231 | S453	O15231	S453	S	1	1	0.0152126	6	FALSE	FALSE	FALSE	0.999702576186624	0.999999999999998	0.848740140673631
O15231 | S457	O15231	S457	S	1	1	1.85303e-4	12	FALSE	FALSE	FALSE	1	0.940139969797138	0.982328681271281
O15231 | S465	O15231	S465	S	2	1	5.99951e-7	34	FALSE	FALSE	FALSE	0.936560540917917	0.965895525435499	0.976829416737985
O15231 | S468	O15231	S468	S	1	1	7.55884e-6	34	FALSE	FALSE	FALSE	0.936560540917917	0.965895525435499	0.999995032976495
O15231 | S512	O15231	S512	S	1	1	0.0027	3	FALSE	FALSE	FALSE	0.979599486722368	0.994658423346394	0.99605693043769306
O15231 | S519	O15231	S519	S	5	1	2.10441e-8	19	FALSE	FALSE	FALSE	0.805318426931317	0.985691228099467	0.964895856228291
O15231 | T158	O15231	T158	T	4	2	2.05523e-9	51	FALSE	FALSE	FALSE	0.948370822690979	0.998753492967569	0.947891034243655
O15231 | T447	O15231	T447	T	1	1	4.33982e-5	9	FALSE	FALSE	FALSE	0.991670210549081	0.988513646533312	0.996361566886197
O15231 | T513	O15231	T513	T	1	1	3.57221e-6	19	FALSE	FALSE	FALSE	1	0.999999999999998	0.996361566886197
O15231 | Y581	O15231	Y581	Y	1	1	2.2599e-7	6	FALSE	FALSE	FALSE	0.999702576186624	0.996150297345862	0.982089834811947
O15234 | S117	O15234	S117	S	4	2	3.82943e-7	52	FALSE	FALSE	FALSE	0.999702576186624	0.54162832295017	0.982328681271281
O15234 | S125	O15234	S125	S	3	2	2.95599e-6	12	FALSE	FALSE	FALSE	0.899590901444974	0.54162832295017	0.97089484560319
O15234 | S148	O15234	S148	S	3	2	2.59369e-6	30	FALSE	FALSE	FALSE	0.997573514656064	0.990810345111742	0.995009667369725
O15234 | S363	O15234	S363	S	2	2	3.16893e-6	20	FALSE	FALSE	FALSE	0.881034657364333	0.989718007177258	0.995009667369725
O15234 | S37	O15234	S37	S	1	1	7.31895e-8	8	FALSE	FALSE	FALSE	0.997573514656064	0.97865073738604	0.982089834811947
O15234 | S373	O15234	S373	S	1	1	3.16893e-6	20	FALSE	FALSE	FALSE	0.997573514656064	0.989718007177258	0.995009667369725
O15234 | S45	O15234	S45	S	2	1	1.18438e-11	18	FALSE	FALSE	FALSE	0.972803114612474	0.97865073738604	0.980186074823622
O15234 | S477	O15234	S477	S	1	1	2.29887e-5	3	FALSE	FALSE	FALSE	1	0.990260536067692	0.999921763916178
O15234 | S66	O15234	S66	S	1	1	0.0622268	18	FALSE	FALSE	FALSE	1	0.990620139986037	0.995009667369725
O15258 | S95	O15258	S95	S	2	1	1.20611e-6	18	FALSE	FALSE	FALSE	0.999702576186624	0.900449179369126	0.990064735806437
O15265 | S491	O15265	S491	S	1	1	0.0019801	10	FALSE	FALSE	FALSE	0.757644484672467	0.64379440926286	0.999995032976495
O15265 | S492	O15265	S492	S	1	1	0.0019801	10	FALSE	FALSE	FALSE	0.757644484672467	0.64379440926286	0.999995032976495
O15318 | S157	O15318	S157	S	2	2	2.08453e-4	12	FALSE	FALSE	FALSE	0.359087586838643	0.215563506074988	0.864065716254222
O15344 | S92	O15344	S92	S	1	1	2.72247e-5	16	FALSE	FALSE	FALSE	0.997573514656064	0.990810345111742	0.988611223373912
O15344 | S96	O15344	S96	S	2	1	1.61844e-7	16	FALSE	FALSE	FALSE	0.997573514656064	0.990810345111742	0.977703009202338
O15355 | S183	O15355	S183	S	2	1	6.1763e-9	7	FALSE	FALSE	FALSE	0.984969976246086	0.98357012577885	0.93097205051141
O15355 | S527	O15355	S527	S	1	1	8.12447e-9	7	FALSE	FALSE	FALSE	0.991670210549081	0.963451385761876	0.996361566886197
O15357 | S132	O15357	S132	S	1	1	1.57743e-4	38	FALSE	FALSE	FALSE	0.991670210549081	0.98195066562541	0.991067681883775
O15357 | S904	O15357	S904	S	1	1	0.178397	4	FALSE	FALSE	FALSE	0.781746228135189	0.781877151006454	0.879182891111017
O15357 | Y1135	O15357	Y1135	Y	1	1	1.97116e-6	6	FALSE	FALSE	FALSE	0.98678375844519	0.990810345111742	0.992287872740752
O15371 | S528	O15371	S528	S	1	1	2.14418e-5	227	FALSE	FALSE	FALSE	0.997121404011151	0.999999999999998	0.995009667369725
O15371 | S529	O15371	S529	S	1	1	2.14418e-5	227	FALSE	FALSE	FALSE	0.997121404011151	0.999999999999998	0.995009667369725
O15379 | S424	O15379	S424	S	1	1	0.0154251	11	FALSE	FALSE	FALSE	0.997573514656064	0.990810345111742	0.995009667369725
O15381 | S191	O15381	S191	S	1	1	1.32283e-4	6	FALSE	FALSE	FALSE	0.920346492172127	0.999277145134958	0.995009667369725
O15397 | S902	O15397	S902	S	2	1	5.05257e-6	14	FALSE	FALSE	FALSE	0.997573514656064	0.758783738217258	0.990064735806437
O15397 | S903	O15397	S903	S	2	1	5.05257e-6	14	FALSE	FALSE	FALSE	0.997573514656064	0.758783738217258	0.990064735806437
O15400 | S125	O15400	S125	S	1	1	1.63296e-5	16	FALSE	FALSE	FALSE	0.287922204348713	0.112162939701979	0.940202913693284
O15400 | S129	O15400	S129	S	2	2	1.63296e-5	21	FALSE	FALSE	FALSE	0.287922204348713	0.0336443879769891	0.940202913693284
O15400 | T78	O15400	T78	T	1	1	0.00286143	7	FALSE	FALSE	FALSE	0.984776323296718	0.983666117337321	0.999995032976495
O15417 | S1127	O15417	S1127	S	1	1	0.11346	5	FALSE	FALSE	FALSE	0.949373275011224	0.800037295014085	0.898486883844566
O15417 | S1136	O15417	S1136	S	1	1	0.11346	5	FALSE	FALSE	FALSE	0.949373275011224	0.800037295014085	0.898486883844566
O15417 | S1915	O15417	S1915	S	1	1	7.73268e-4	10	FALSE	FALSE	FALSE	0.984776323296718	0.98371705840682	0.931418125424048
O15417 | S1957	O15417	S1957	S	1	1	0.00257916	6	FALSE	FALSE	FALSE	0.991602298395992	0.985691228099467	0.980159679337832
O15417 | S1989	O15417	S1989	S	1	1	9.32881e-9	6	FALSE	FALSE	FALSE	0.997888182135031	0.554412128326457	0.978070641975246
O15417 | S991	O15417	S991	S	1	1	6.961e-4	12	FALSE	FALSE	FALSE	0.609049089683968	0.0538368371195243	0.821383426760595
O15417 | S995	O15417	S995	S	1	1	6.961e-4	12	FALSE	FALSE	FALSE	0.609049089683968	0.0538368371195243	0.821383426760595
O15417 | S999	O15417	S999	S	1	1	6.961e-4	12	FALSE	FALSE	FALSE	0.609049089683968	0.0538368371195243	0.821383426760595
O15417 | T1913	O15417	T1913	T	1	1	7.73268e-4	10	FALSE	FALSE	FALSE	0.984776323296718	0.98371705840682	0.931418125424048
O15427 | S464	O15427	S464	S	4	2	3.85039e-4	19	FALSE	FALSE	FALSE	0.813294802795887	0.769875332542458	0.682014195793544
O15427 | T460	O15427	T460	T	3	2	3.85039e-4	11	FALSE	FALSE	FALSE	0.639355300209625	0.769875332542458	0.85089345842903
O15438 | S884	O15438	S884	S	1	1	3.47262e-4	18	FALSE	FALSE	FALSE	0.8058368019665	0.970829128498455	0.950647295164058
O15438 | S908	O15438	S908	S	3	1	8.28252e-5	26	FALSE	FALSE	FALSE	0.986243771974387	0.407109341692437	0.938745716649472
O15438 | S911	O15438	S911	S	2	1	0.00234363	26	FALSE	FALSE	FALSE	0.986243771974387	0.407109341692437	0.938745716649472
O15438 | T882	O15438	T882	T	2	1	2.72703e-4	18	FALSE	FALSE	FALSE	0.8058368019665	0.970829128498455	0.828706412411848
O15438 | T887	O15438	T887	T	1	1	3.47262e-4	18	FALSE	FALSE	FALSE	0.8058368019665	0.970829128498455	0.950647295164058
O15439 | S404	O15439	S404	S	2	2	0.0517249	6	FALSE	FALSE	FALSE	0.951855697362498	0.833088429413854	0.814798877607363
O15439 | S665	O15439	S665	S	1	1	9.39964e-6	6	FALSE	FALSE	FALSE	0.798978395645587	0.983666117337321	0.999995032976495
O15439 | S668	O15439	S668	S	1	1	9.39964e-6	6	FALSE	FALSE	FALSE	0.798978395645587	0.983666117337321	0.999995032976495
O15439 | T646	O15439	T646	T	1	1	2.28705e-4	12	FALSE	FALSE	FALSE	0.999702576186624	0.612207289164072	0.989688848714591
O15440 | S505	O15440	S505	S	1	1	7.60074e-5	6	FALSE	FALSE	FALSE	0.987403085657265	0.998905490258195	0.995009667369725
O15440 | S509	O15440	S509	S	1	1	7.60074e-5	6	FALSE	FALSE	FALSE	0.987403085657265	0.998905490258195	0.995009667369725
O15446 | S172	O15446	S172	S	1	1	0.00131066	6	FALSE	FALSE	FALSE	0.997573514656064	0.910638176328798	0.723229711765131
O15446 | S285	O15446	S285	S	1	1	2.32309e-8	12	FALSE	FALSE	TRUE	0.999702576186624	0.999999999999998	0.0131504390775944
O15446 | S490	O15446	S490	S	1	1	0.0158395	6	FALSE	FALSE	FALSE	0.99940088207978806	0.73974514160893	0.708427423247872
O15504 | S106	O15504	S106	S	1	1	3.22201e-7	6	FALSE	FALSE	FALSE	0.976721894781234	0.983666117337321	0.999995032976495
O15516 | S406	O15516	S406	S	1	1	0.0301467	10	FALSE	FALSE	FALSE	0.912020901858311	0.775533117552731	0.999995032976495
O15516 | S408	O15516	S408	S	1	1	0.0301467	10	FALSE	FALSE	FALSE	0.912020901858311	0.775533117552731	0.999995032976495
O15516 | S427	O15516	S427	S	1	1	0.002228	21	FALSE	FALSE	FALSE	0.999702576186624	0.999277145134958	0.998384112411448
O15516 | S431	O15516	S431	S	2	1	0.002228	21	FALSE	FALSE	FALSE	0.977050001556565	0.999277145134958	0.998384112411448
O15516 | S440	O15516	S440	S	3	1	5.52174e-6	8	FALSE	FALSE	FALSE	0.925220327564721	0.915535485828316	0.945507108328101
O15516 | S446	O15516	S446	S	2	1	5.89646e-4	8	FALSE	FALSE	FALSE	0.925220327564721	0.988688571954151	0.945507108328101
O15516 | T451	O15516	T451	T	1	1	0.00201837	6	FALSE	FALSE	FALSE	0.925220327564721	0.999999999999998	0.945507108328101
O15530 | S241	O15530	S241	S	1	1	6.91547e-8	12	FALSE	FALSE	FALSE	0.997573514656064	0.983666117337321	0.996361566886197
O15534 | S1100	O15534	S1100	S	1	1	3.40404e-4	8	FALSE	FALSE	FALSE	0.999702576186624	0.999277145134958	0.995009667369725
O15534 | S1103	O15534	S1103	S	1	1	3.40404e-4	8	FALSE	FALSE	FALSE	0.999702576186624	0.999277145134958	0.995009667369725
O15534 | S1104	O15534	S1104	S	1	1	3.40404e-4	8	FALSE	FALSE	FALSE	0.999702576186624	0.999277145134958	0.995009667369725
O15534 | S645	O15534	S645	S	1	1	0.0151903	5	FALSE	FALSE	FALSE	1	0.98972723492265	0.877038309320532
O15534 | S811	O15534	S811	S	1	1	6.22386e-4	6	FALSE	FALSE	FALSE	0.997461136877709	0.985691228099467	0.984346795229634
O15534 | S815	O15534	S815	S	1	1	6.22386e-4	6	FALSE	FALSE	FALSE	0.997461136877709	0.985691228099467	0.984346795229634
O15541 | S253	O15541	S253	S	2	1	3.79731e-5	18	FALSE	FALSE	FALSE	0.997573514656064	0.921979875617785	0.976284732164051
O15541 | S329	O15541	S329	S	1	1	4.51767e-5	12	FALSE	FALSE	FALSE	0.997573514656064	0.948959732884039	0.995009667369725
O15541 | S84	O15541	S84	S	2	1	1.67776e-4	24	FALSE	FALSE	FALSE	0.9762652549296	0.985691228099467	0.997916652464266
O15541 | S85	O15541	S85	S	2	1	1.67776e-4	24	FALSE	FALSE	FALSE	0.9762652549296	0.985691228099467	0.997916652464266
O15550 | S820	O15550	S820	S	1	1	1.69582e-5	14	FALSE	FALSE	FALSE	1	0.999999999999998	0.999995032976495
O15550 | S829	O15550	S829	S	2	1	4.7256e-7	14	FALSE	FALSE	FALSE	0.993872750818472	0.999277145134958	0.985495389065364
O15551 | Y198	O15551	Y198	Y	1	1	0.00273388	14	FALSE	FALSE	FALSE	0.869788350788282	0.999999999999998	0.996361566886197
O15551 | Y214	O15551	Y214	Y	1	1	7.1686e-9	24	FALSE	FALSE	FALSE	0.999702576186624	0.993699512952097	0.974006608798522
O43148 | T77	O43148	T77	T	1	1	0.00302163	9	FALSE	FALSE	FALSE	0.764280510830416	0.999796476127219	0.999995032976495
O43149 | S1464	O43149	S1464	S	1	1	3.59693e-5	9	FALSE	FALSE	FALSE	0.999702576186624	0.936427031639524	0.987774028229619
O43149 | S1475	O43149	S1475	S	1	1	3.59693e-5	9	FALSE	FALSE	FALSE	0.999702576186624	0.936427031639524	0.987774028229619
O43149 | S1518	O43149	S1518	S	1	1	1.11273e-8	6	FALSE	FALSE	FALSE	0.991670210549081	0.962795455228935	0.991107818566695
O43149 | S984	O43149	S984	S	2	1	0.160968	8	FALSE	FALSE	FALSE	0.772364895729718	0.779816766187723	0.0925047054279811
O43150 | S701	O43150	S701	S	2	1	4.31405e-8	55	FALSE	FALSE	FALSE	0.997573514656064	0.986173215628987	0.76963491311543
O43156 | S828	O43156	S828	S	1	1	0.00399004	18	FALSE	FALSE	FALSE	0.99819801499094	0.985691228099467	0.771583769402227
O43159 | S104	O43159	S104	S	3	2	4.14133e-8	49	FALSE	TRUE	FALSE	0.663615568351899	1.71576658707808e-4	0.974529757225722
O43159 | S106	O43159	S106	S	2	2	1.17957e-7	49	FALSE	TRUE	FALSE	0.663615568351899	1.71576658707808e-4	0.974529757225722
O43159 | S126	O43159	S126	S	1	1	4.93842e-7	6	FALSE	FALSE	FALSE	0.940745722168831	0.999277145134958	0.999921763916178
O43159 | S62	O43159	S62	S	3	2	2.98491e-7	20	FALSE	FALSE	FALSE	0.194787622997913	0.0423850589252501	0.680039547535027
O43159 | S64	O43159	S64	S	3	2	2.98491e-7	20	FALSE	FALSE	FALSE	0.194787622997913	0.0423850589252501	0.680039547535027
O43166 | S1151	O43166	S1151	S	1	1	1.57369e-12	12	FALSE	FALSE	FALSE	0.987522747620093	0.999999999999998	0.93097205051141
O43166 | S1181	O43166	S1181	S	3	2	0.0125312	11	FALSE	FALSE	FALSE	0.976478341088617	0.488512818386487	0.857505811507649
O43166 | S1184	O43166	S1184	S	1	1	0.0742642	6	FALSE	FALSE	FALSE	0.988653864097227	0.990810345111742	0.922837781766506
O43166 | S1197	O43166	S1197	S	3	1	2.75041e-7	30	FALSE	FALSE	FALSE	0.754996729103142	0.29238282843519797	0.864882858961876
O43166 | S1255	O43166	S1255	S	1	1	0.00954818	10	FALSE	FALSE	FALSE	0.467717423927614	0.982618235507682	0.746373533456309
O43166 | S1270	O43166	S1270	S	1	1	1.60404e-6	18	FALSE	FALSE	FALSE	0.995180024001267	0.983666117337321	0.990064735806437
O43166 | S1366	O43166	S1366	S	1	1	5.04855e-6	6	FALSE	FALSE	FALSE	0.999702576186624	0.996150297345862	0.962052738596559
O43166 | S1390	O43166	S1390	S	1	1	0.00239915	6	FALSE	FALSE	FALSE	0.888197125872653	0.999277145134958	0.966371072981607
O43166 | S1391	O43166	S1391	S	1	1	7.60067e-4	8	FALSE	FALSE	FALSE	0.997573514656064	0.919075511749755	0.989688848714591
O43166 | S1393	O43166	S1393	S	2	2	7.60067e-4	8	FALSE	FALSE	FALSE	0.888197125872653	0.919075511749755	0.966371072981607
O43166 | S1400	O43166	S1400	S	1	1	0.00240678	9	FALSE	FALSE	FALSE	1	0.985691228099467	0.995009667369725
O43166 | S1404	O43166	S1404	S	1	1	0.00240678	9	FALSE	FALSE	FALSE	1	0.985691228099467	0.995009667369725
O43166 | S1431	O43166	S1431	S	2	1	3.44777e-5	61	FALSE	FALSE	FALSE	0.413098094788885	0.243240347533921	0.571430088276988
O43166 | S1433	O43166	S1433	S	2	1	3.44777e-5	61	FALSE	FALSE	FALSE	0.413098094788885	0.243240347533921	0.571430088276988
O43166 | S1439	O43166	S1439	S	1	1	5.31495e-6	13	FALSE	FALSE	FALSE	0.997573514656064	0.998753492967569	0.995009667369725
O43166 | S1462	O43166	S1462	S	1	1	1.48902e-8	6	FALSE	FALSE	FALSE	0.976911257882987	0.858280518215721	0.67927628036066
O43166 | S1549	O43166	S1549	S	4	2	6.27676e-6	21	FALSE	FALSE	FALSE	0.754552115704475	0.811041848606461	0.733302383304538
O43166 | S1554	O43166	S1554	S	2	2	6.27676e-6	21	FALSE	FALSE	FALSE	0.866769890813585	0.983666117337321	0.999921763916178
O43166 | S1565	O43166	S1565	S	1	1	4.36236e-4	18	FALSE	FALSE	FALSE	0.920346492172127	0.999277145134958	0.540812613247597
O43166 | S1568	O43166	S1568	S	2	1	4.36236e-4	18	FALSE	FALSE	FALSE	0.920346492172127	0.967060639376801	0.346659298836104
O43166 | S1585	O43166	S1585	S	3	1	1.11988e-4	22	FALSE	FALSE	FALSE	0.966356693436167	0.924471578523032	0.954532957134971
O43166 | S1588	O43166	S1588	S	1	1	1.13668e-4	14	FALSE	FALSE	FALSE	0.98957292928974006	0.992738046901172	0.999995032976495
O43166 | S162	O43166	S162	S	2	1	7.54505e-5	20	FALSE	FALSE	FALSE	0.79032019850227	0.879442493682708	0.746118788899397
O43166 | S1632	O43166	S1632	S	1	1	0.0047829	6	FALSE	FALSE	FALSE	0.990949218357733	0.999999999999998	0.97403635234084
O43166 | S1645	O43166	S1645	S	1	1	3.03546e-5	50	FALSE	FALSE	FALSE	0.98678375844519	0.621331842728133	0.964082400100198
O43166 | S1647	O43166	S1647	S	2	1	7.07907e-6	50	FALSE	FALSE	FALSE	0.762606776044887	0.621331842728133	0.405376824058565
O43166 | S1650	O43166	S1650	S	2	1	7.07907e-6	50	FALSE	FALSE	FALSE	0.762606776044887	0.621331842728133	0.405376824058565
O43166 | S1734	O43166	S1734	S	1	1	0.0010658	8	FALSE	FALSE	FALSE	0.914354022443593	0.985691228099467	0.801172874086914
O43166 | S174	O43166	S174	S	1	1	6.11323e-9	22	FALSE	FALSE	FALSE	0.945872302021938	0.983666117337321	0.655984160721505
O43166 | S176	O43166	S176	S	1	1	1.56301e-6	6	FALSE	FALSE	FALSE	0.922863887544572	0.999277145134958	0.983267639307517
O43166 | S193	O43166	S193	S	1	1	6.11323e-9	22	FALSE	FALSE	FALSE	0.945872302021938	0.983666117337321	0.655984160721505
O43166 | S208	O43166	S208	S	1	1	3.58405e-5	16	FALSE	FALSE	FALSE	1	0.99969203049252	0.897219062634983
O43166 | S211	O43166	S211	S	1	1	0.00241491	20	FALSE	FALSE	FALSE	0.966293974825817	0.880625952123289	0.591183258897694
O43166 | S255	O43166	S255	S	2	1	4.54985e-8	12	FALSE	FALSE	FALSE	1	0.990184739759108	0.965511465765538
O43166 | S258	O43166	S258	S	1	1	6.69041e-8	12	FALSE	FALSE	FALSE	1	0.990184739759108	0.996361566886197
O43166 | S288	O43166	S288	S	2	1	0.0129261	18	FALSE	FALSE	FALSE	0.93442645124429	0.909028482313877	0.538482752776913
O43166 | S294	O43166	S294	S	1	1	0.0155827	6	FALSE	FALSE	FALSE	0.965221624014215	0.909028482313877	0.942734553053921
O43166 | S311	O43166	S311	S	2	2	4.58621e-4	13	FALSE	FALSE	FALSE	0.871422944828614	0.980892602730848	0.982089834811947
O43166 | S318	O43166	S318	S	3	1	5.53902e-4	10	FALSE	FALSE	FALSE	0.983137128135593	0.864537342840248	0.957672231499642
O43166 | S321	O43166	S321	S	2	1	0.0107087	10	FALSE	FALSE	FALSE	0.983137128135593	0.990441431997117	0.978070641975246
O43166 | S97	O43166	S97	S	1	1	3.10042e-7	8	FALSE	FALSE	FALSE	0.997573514656064	0.990810345111742	0.978070641975246
O43166 | T1190	O43166	T1190	T	1	1	3.87424e-4	8	FALSE	FALSE	FALSE	0.754996729103142	0.29238282843519797	0.99605693043769306
O43166 | T1408	O43166	T1408	T	1	1	0.00248039	12	FALSE	FALSE	FALSE	0.977052210538351	0.999999999999998	0.999995032976495
O43166 | T1573	O43166	T1573	T	1	1	0.00330791	10	FALSE	FALSE	FALSE	0.953192241913173	0.967060639376801	0.346659298836104
O43166 | T9	O43166	T9	T	1	1	0.0225588	6	FALSE	FALSE	FALSE	0.727023710523115	0.989718007177258	0.774586740431992
O43182 | S667	O43182	S667	S	1	1	7.20052e-7	6	FALSE	FALSE	FALSE	0.999702576186624	0.990184739759108	0.999995032976495
O43182 | S673	O43182	S673	S	1	1	7.20052e-7	6	FALSE	FALSE	FALSE	0.999702576186624	0.990184739759108	0.999995032976495
O43194 | S256	O43194	S256	S	1	1	0.00203566	12	FALSE	FALSE	FALSE	0.945872302021938	0.970829128498455	0.999995032976495
O43194 | S415	O43194	S415	S	1	1	3.46775e-5	6	FALSE	FALSE	FALSE	0.997573514656064	0.989718007177258	0.995938709266504
O43194 | T412	O43194	T412	T	1	1	3.46775e-5	6	FALSE	FALSE	FALSE	0.997573514656064	0.989718007177258	0.995938709266504
O43237 | S194	O43237	S194	S	2	1	6.09586e-11	44	FALSE	FALSE	FALSE	0.998009228265555	0.990810345111742	0.995009667369725
O43237 | S383	O43237	S383	S	1	1	0.0404437	8	FALSE	FALSE	FALSE	0.990479989367864	0.812011353311578	0.999995032976495
O43237 | S407	O43237	S407	S	1	1	4.62057e-5	8	FALSE	FALSE	FALSE	0.726759839134218	0.982456484161957	0.965511465765538
O43237 | S443	O43237	S443	S	1	1	5.59954e-8	8	FALSE	FALSE	FALSE	0.891821475564673	0.89925451318692	0.791426685850952
O43237 | T441	O43237	T441	T	1	1	5.59954e-8	8	FALSE	FALSE	FALSE	0.891821475564673	0.89925451318692	0.791426685850952
O43242 | S47	O43242	S47	S	1	1	1.30753e-9	8	FALSE	FALSE	FALSE	0.997573514656064	0.999999999999998	0.951303923145369
O43290 | S448	O43290	S448	S	1	1	3.37787e-7	11	FALSE	FALSE	FALSE	0.988653864097227	0.923266231852655	0.982328681271281
O43290 | S474	O43290	S474	S	5	1	6.74236e-6	18	FALSE	FALSE	FALSE	0.997573514656064	0.898684801756449	0.447346834607424
O43290 | S486	O43290	S486	S	5	1	6.74236e-6	18	FALSE	FALSE	FALSE	0.997573514656064	0.898684801756449	0.447346834607424
O43290 | S591	O43290	S591	S	6	2	2.69122e-8	36	FALSE	FALSE	FALSE	0.651817617027377	0.743533666499505	0.914786572582689
O43290 | S596	O43290	S596	S	6	2	2.69122e-8	36	FALSE	FALSE	FALSE	0.651817617027377	0.624243306846788	0.914786572582689
O43290 | S598	O43290	S598	S	8	2	2.69122e-8	36	FALSE	FALSE	FALSE	0.651817617027377	0.624243306846788	0.914786572582689
O43293 | S311	O43293	S311	S	1	1	2.23545e-4	21	FALSE	FALSE	FALSE	0.984776323296718	0.990810345111742	0.326117611009367
O43293 | S312	O43293	S312	S	2	1	5.1068e-5	21	FALSE	FALSE	FALSE	0.984776323296718	0.982129402994426	0.326117611009367
O43294 | S137	O43294	S137	S	2	1	2.87033e-4	10	FALSE	FALSE	FALSE	0.972566674988795	0.975497869274313	0.993573270047748
O43294 | S141	O43294	S141	S	2	1	2.87033e-4	10	FALSE	FALSE	FALSE	0.972566674988795	0.975497869274313	0.993573270047748
O43294 | S143	O43294	S143	S	1	1	2.87033e-4	6	FALSE	FALSE	FALSE	0.972566674988795	0.975497869274313	0.993573270047748
O43303 | S366	O43303	S366	S	2	1	0.0170486	12	FALSE	FALSE	FALSE	0.993221340464663	0.970034999865007	0.97403635234084
O43303 | S372	O43303	S372	S	2	1	0.0170486	12	FALSE	FALSE	FALSE	0.993221340464663	0.970034999865007	0.97403635234084
O43303 | S400	O43303	S400	S	1	1	1.14193e-5	6	FALSE	FALSE	FALSE	0.988653864097227	0.844142576247591	0.663240040555508
O43306 | S54	O43306	S54	S	1	1	1.10874e-5	6	FALSE	FALSE	FALSE	0.854317622510049	0.834809826666803	0.844482487075551
O43314 | S1006	O43314	S1006	S	2	1	1.13384e-6	26	FALSE	FALSE	FALSE	0.984776323296718	0.983666117337321	0.89338504681822
O43314 | S1013	O43314	S1013	S	2	1	1.50812e-5	26	FALSE	FALSE	FALSE	0.945922364592733	0.996229350698052	0.945507108328101
O43314 | S1016	O43314	S1016	S	2	1	1.50812e-5	26	FALSE	FALSE	FALSE	0.945922364592733	0.996229350698052	0.945507108328101
O43314 | S38	O43314	S38	S	1	1	3.20872e-5	19	FALSE	FALSE	FALSE	1	0.944958527766004	0.993573270047748
O43314 | S492	O43314	S492	S	2	2	8.51152e-4	9	FALSE	FALSE	FALSE	0.933081797319389	0.333339357482991	0.908661594179824
O43314 | S493	O43314	S493	S	2	2	8.51152e-4	9	FALSE	FALSE	FALSE	0.933081797319389	0.333339357482991	0.908661594179824
O43318 | S439	O43318	S439	S	2	1	4.60794e-7	18	FALSE	FALSE	FALSE	0.984776323296718	0.965895525435499	0.982328681271281
O43318 | S455	O43318	S455	S	1	1	2.54453e-6	18	FALSE	FALSE	FALSE	0.984776323296718	0.999999999999998	0.995009667369725
O43318 | S457	O43318	S457	S	1	1	0.0580892	10	FALSE	FALSE	FALSE	0.997121404011151	0.999999999999998	0.979610675317944
O43318 | T415	O43318	T415	T	1	1	8.55772e-5	3	FALSE	FALSE	FALSE	0.652462607904183	0.642615813180594	0.97984393929120694
O43353 | S363	O43353	S363	S	1	1	5.92937e-7	14	FALSE	FALSE	FALSE	0.998024753222859	0.985691228099467	0.96701330901054094
O43353 | S531	O43353	S531	S	1	1	0.00487197	6	FALSE	FALSE	FALSE	0.999702576186624	0.996229350698052	0.999995032976495
O43379 | S982	O43379	S982	S	1	1	0.00541942	6	FALSE	FALSE	FALSE	0.965221624014215	0.841027601755666	0.999995032976495
O43390 | S23	O43390	S23	S	1	1	1.19332e-6	6	FALSE	FALSE	FALSE	0.997573514656064	0.985691228099467	0.975698716975814
O43395 | S619	O43395	S619	S	2	2	4.44144e-8	30	FALSE	FALSE	FALSE	0.7922124364736	0.907365727475161	0.350371207580602
O43396 | S113	O43396	S113	S	1	1	4.3841e-6	8	FALSE	FALSE	FALSE	0.727023710523115	0.853406570550113	0.719551310670062
O43399 | S161	O43399	S161	S	1	1	0.181128	5	FALSE	FALSE	FALSE	0.999702576186624	0.530675627068366	0.788487329534364
O43399 | S191	O43399	S191	S	1	1	6.4767e-4	8	FALSE	FALSE	FALSE	0.966293974825817	0.900449179369126	0.999995032976495
O43422 | S141	O43422	S141	S	1	1	1.96214e-6	12	FALSE	FALSE	FALSE	0.892063629939878	0.999999999999998	0.988938106843428
O43426 | S1049	O43426	S1049	S	1	1	0.00949707	10	FALSE	FALSE	FALSE	0.625849625651929	0.779816766187723	0.999995032976495
O43426 | S1053	O43426	S1053	S	1	1	0.00949707	10	FALSE	FALSE	FALSE	0.625849625651929	0.779816766187723	0.999995032976495
O43426 | S1345	O43426	S1345	S	1	1	4.03042e-6	8	FALSE	FALSE	FALSE	0.887765016112785	0.999277145134958	0.969368432065848
O43426 | S1392	O43426	S1392	S	1	1	0.0137261	8	FALSE	FALSE	FALSE	1	0.983666117337321	0.769580166858276
O43426 | S1565	O43426	S1565	S	1	1	0.00810765	6	FALSE	FALSE	FALSE	0.999702576186624	0.976005864440761	0.996361566886197
O43426 | S830	O43426	S830	S	1	1	2.9295e-7	6	FALSE	FALSE	FALSE	0.691929380208951	0.970703675071589	0.897940899065169
O43426 | T1075	O43426	T1075	T	1	1	3.78553e-6	8	FALSE	FALSE	FALSE	0.999702576186624	0.999277145134958	0.996361566886197
O43426 | T1092	O43426	T1092	T	1	1	3.78553e-6	8	FALSE	FALSE	FALSE	0.999702576186624	0.999277145134958	0.996361566886197
O43426 | T1220	O43426	T1220	T	1	1	0.151907	6	FALSE	FALSE	FALSE	0.93442645124429	0.662250805160378	0.994441409378084
O43432 | S495	O43432	S495	S	1	1	5.99209e-5	6	FALSE	FALSE	FALSE	0.999702576186624	0.957218915817853	0.99911980011627
O43435 | S327	O43435	S327	S	1	1	8.38298e-4	10	FALSE	FALSE	FALSE	0.999702576186624	0.965411256366662	0.0533933165303579
O43464 | S350	O43464	S350	S	1	1	0.0409976	5	FALSE	FALSE	FALSE	0.99940088207978806	0.701660301297799	0.982328681271281
O43482 | S225	O43482	S225	S	1	1	0.00101918	6	FALSE	FALSE	FALSE	0.905873252665498	0.929202368253016	0.923278937868559
O43482 | S48	O43482	S48	S	1	1	3.3835e-8	6	FALSE	FALSE	FALSE	0.997121404011151	0.999999999999998	0.999995032976495
O43491 | S38	O43491	S38	S	1	1	1.96756e-7	8	FALSE	FALSE	FALSE	0.987522747620093	0.983666117337321	0.986849249148087
O43491 | S39	O43491	S39	S	3	1	8.23968e-8	32	FALSE	FALSE	FALSE	0.843848436258651	0.983666117337321	0.969974751381292
O43491 | S58	O43491	S58	S	3	2	1.39368e-8	28	FALSE	FALSE	FALSE	0.925220327564721	0.914134730894872	0.880960399217153
O43491 | S647	O43491	S647	S	1	1	1.21762e-5	6	FALSE	FALSE	FALSE	0.481728057067711	0.0199843378349822	0.0697445630880224
O43491 | S715	O43491	S715	S	1	1	0.00158349	18	FALSE	FALSE	FALSE	0.971225763921539	0.999277145134958	0.99945949947881
O43491 | S87	O43491	S87	S	1	1	0.00578423	14	FALSE	FALSE	FALSE	0.997121404011151	0.970829128498455	0.565778387847395
O43491 | T673	O43491	T673	T	1	1	1.40031e-6	12	TRUE	TRUE	FALSE	1.63220484003588e-4	1.70901755796245e-8	0.0797245898784001
O43491 | Y577	O43491	Y577	Y	1	1	5.21843e-9	6	FALSE	FALSE	FALSE	1	0.983666117337321	0.999995032976495
O43491 | Y623	O43491	Y623	Y	1	1	5.92862e-4	24	FALSE	FALSE	FALSE	1	0.990260536067692	0.994441409378084
O43493 | S224	O43493	S224	S	1	1	1.29929e-7	10	FALSE	FALSE	FALSE	0.98678375844519	0.990810345111742	0.999995032976495
O43493 | S351	O43493	S351	S	1	1	0.00276197	17	FALSE	FALSE	FALSE	0.999702576186624	0.990810345111742	0.836395064717362
O43493 | S71	O43493	S71	S	1	1	1.22798e-5	8	FALSE	FALSE	FALSE	0.474094678013673	0.327489706086553	0.877555293399086
O43516 | S234	O43516	S234	S	1	1	0.00167269	12	FALSE	FALSE	FALSE	0.711206383530497	0.990620139986037	0.965511465765538
O43520 | S1207	O43520	S1207	S	1	1	2.02542e-4	12	FALSE	FALSE	FALSE	0.309943311522143	0.990810345111742	0.903510563145211
O43520 | S1223	O43520	S1223	S	1	1	0.00148324	12	FALSE	FALSE	FALSE	0.783468382796223	0.930658412364367	0.405376824058565
O43520 | S25	O43520	S25	S	1	1	1.08099e-6	5	FALSE	FALSE	FALSE	0.991670210549081	0.997531082041517	0.995009667369725
O43521 | S87	O43521	S87	S	1	1	0.142335	5	FALSE	FALSE	FALSE	0.948370822690979	0.999796476127219	0.995009667369725
O43524 | S253	O43524	S253	S	2	1	0.00168256	17	FALSE	FALSE	FALSE	0.926754608536788	0.990810345111742	0.78279488717119
O43524 | S280	O43524	S280	S	1	1	3.47103e-7	10	FALSE	FALSE	FALSE	0.997573514656064	0.707705480477589	0.668410151187824
O43524 | S284	O43524	S284	S	2	1	3.47103e-7	12	FALSE	FALSE	FALSE	0.997573514656064	0.707705480477589	0.668410151187824
O43524 | S299	O43524	S299	S	1	1	1.15417e-5	6	FALSE	FALSE	FALSE	0.977052210538351	0.398136432716643	0.999995032976495
O43566 | S288	O43566	S288	S	1	1	9.32806e-4	7	FALSE	FALSE	FALSE	0.98678375844519	0.983666117337321	0.997803583962593
O43567 | T380	O43567	T380	T	1	1	0.0246844	11	FALSE	FALSE	FALSE	0.515515575431232	0.92100507407767	0.729574200009392
O43572 | S187	O43572	S187	S	2	1	5.97534e-4	26	FALSE	FALSE	FALSE	0.997573514656064	0.996229350698052	0.999995032976495
O43572 | S281	O43572	S281	S	1	1	0.00758213	8	FALSE	FALSE	FALSE	0.953192241913173	0.948318360110027	0.988938106843428
O43583 | S73	O43583	S73	S	3	2	4.94694e-6	18	FALSE	FALSE	FALSE	0.331025313292101	0.70979229187705	0.273920861488756
O43583 | S81	O43583	S81	S	1	1	6.83981e-6	8	FALSE	FALSE	FALSE	0.474094678013673	0.999999999999998	0.982089834811947
O43583 | T86	O43583	T86	T	2	1	7.3151e-9	8	FALSE	FALSE	FALSE	0.474094678013673	0.872994190450595	0.858355957429915
O43598 | S169	O43598	S169	S	1	1	3.18086e-7	18	FALSE	FALSE	FALSE	0.98957292928974006	0.988688571954151	0.982089834811947
O43609 | S50	O43609	S50	S	1	1	0.00137903	8	FALSE	FALSE	FALSE	0.827514523541507	0.725704396914308	0.455319864186009
O43623 | S87	O43623	S87	S	1	1	5.34316e-4	6	FALSE	FALSE	FALSE	0.997573514656064	0.888329137326098	0.999995032976495
O43639 | S90	O43639	S90	S	4	1	5.90973e-8	12	FALSE	FALSE	FALSE	0.821639843933076	0.743533666499505	0.965511465765538
O43639 | T92	O43639	T92	T	2	1	1.39233e-7	12	FALSE	FALSE	FALSE	0.821639843933076	0.999999999999998	0.965511465765538
O43707 | S159	O43707	S159	S	1	1	1.11039e-4	12	FALSE	FALSE	FALSE	1	0.988688571954151	0.988938106843428
O43719 | S387	O43719	S387	S	2	1	9.51276e-4	12	FALSE	FALSE	FALSE	0.72433326691229	0.958337835726786	0.966371072981607
O43719 | S389	O43719	S389	S	1	1	0.00677963	10	FALSE	FALSE	FALSE	0.997573514656064	0.990620139986037	0.829825857855821
O43719 | S391	O43719	S391	S	2	2	0.00677963	10	FALSE	FALSE	FALSE	0.997573514656064	0.990620139986037	0.829825857855821
O43719 | S403	O43719	S403	S	1	1	0.023321	10	FALSE	FALSE	FALSE	0.997573514656064	0.990184739759108	0.999995032976495
O43719 | S445	O43719	S445	S	1	1	2.52011e-5	10	FALSE	FALSE	FALSE	0.997573514656064	0.983590570058927	0.980560010585499
O43719 | S452	O43719	S452	S	3	1	5.78733e-8	38	FALSE	FALSE	FALSE	0.997573514656064	0.924471578523032	0.969735327692735
O43719 | S453	O43719	S453	S	3	1	5.78733e-8	38	FALSE	FALSE	FALSE	0.997573514656064	0.924471578523032	0.969735327692735
O43719 | S481	O43719	S481	S	1	1	0.00101866	12	FALSE	FALSE	FALSE	0.684534626603269	0.994658423346394	0.924603470611426
O43719 | S494	O43719	S494	S	1	1	0.00521157	15	FALSE	FALSE	FALSE	0.991670210549081	0.973319294666912	0.982089834811947
O43719 | S498	O43719	S498	S	2	2	0.00521157	17	FALSE	FALSE	FALSE	0.991670210549081	0.973319294666912	0.897153917019028
O43719 | S521	O43719	S521	S	1	1	2.67517e-8	6	FALSE	FALSE	FALSE	1	0.990810345111742	0.317202716832644
O43719 | S529	O43719	S529	S	1	1	6.15802e-5	8	FALSE	FALSE	FALSE	1	0.947458738021926	0.834710943553984
O43719 | S579	O43719	S579	S	1	1	3.04567e-4	20	FALSE	FALSE	FALSE	1	0.999999999999998	0.996276911425506
O43719 | S597	O43719	S597	S	3	1	1.76639e-8	68	FALSE	FALSE	FALSE	0.984776323296718	0.938434777666376	0.982089834811947
O43719 | S600	O43719	S600	S	5	1	1.08936e-8	68	FALSE	FALSE	FALSE	0.984776323296718	0.938434777666376	0.982089834811947
O43719 | S607	O43719	S607	S	3	1	1.08936e-8	68	FALSE	FALSE	FALSE	0.986243771974387	0.983666117337321	0.982089834811947
O43719 | S616	O43719	S616	S	3	3	4.28539e-4	23	FALSE	FALSE	FALSE	0.997573514656064	0.852821598338412	0.616661960368336
O43719 | S624	O43719	S624	S	5	4	4.38985e-5	21	FALSE	FALSE	FALSE	0.332129082267422	0.0627683467835196	0.616661960368336
O43719 | S642	O43719	S642	S	2	2	1.30563e-4	28	FALSE	FALSE	FALSE	0.904490182640004	0.418829306931021	0.978070641975246
O43719 | S676	O43719	S676	S	2	2	1.39161e-4	40	FALSE	FALSE	FALSE	0.961498620866146	0.828826714904654	0.943855700132541
O43719 | S702	O43719	S702	S	2	1	1.41536e-5	22	FALSE	FALSE	FALSE	0.997573514656064	0.990810345111742	0.987426387724711
O43719 | S713	O43719	S713	S	3	2	2.96431e-5	48	FALSE	FALSE	FALSE	0.788441316385742	0.858280518215721	0.0504724830363271
O43719 | S714	O43719	S714	S	4	2	2.35992e-5	48	FALSE	FALSE	FALSE	0.788441316385742	0.858280518215721	0.0504724830363271
O43719 | S721	O43719	S721	S	2	2	0.00112955	22	FALSE	FALSE	FALSE	0.840218369276663	0.776776896717011	0.441596602515163
O43719 | T633	O43719	T633	T	1	1	0.00331149	10	FALSE	FALSE	FALSE	0.943326470845448	0.539196276588616	0.97403635234084
O43747 | S578	O43747	S578	S	1	1	0.0379093	3	FALSE	FALSE	FALSE	0.966356693436167	0.999277145134958	0.982328681271281
O43752 | S127	O43752	S127	S	1	1	1.67649e-5	6	FALSE	FALSE	FALSE	1	0.990810345111742	0.996045697984979
O43765 | S301	O43765	S301	S	1	1	0.0285624	7	FALSE	FALSE	FALSE	0.997573514656064	0.937087452854571	0.9271740525784
O43765 | S305	O43765	S305	S	3	2	0.0018119	40	FALSE	FALSE	FALSE	0.98678375844519	0.864837456510734	0.824056873722516
O43765 | S77	O43765	S77	S	3	3	0.00195133	23	FALSE	FALSE	FALSE	0.866399490324908	0.910196510797057	0.922971591342141
O43765 | S84	O43765	S84	S	1	1	0.00613124	13	FALSE	FALSE	FALSE	1	0.999277145134958	0.999995032976495
O43765 | T303	O43765	T303	T	2	1	1.09316e-5	34	FALSE	FALSE	FALSE	0.998389897170965	0.983666117337321	0.978070641975246
O43765 | T81	O43765	T81	T	3	2	0.00195133	23	FALSE	FALSE	FALSE	0.920346492172127	0.910196510797057	0.922971591342141
O43768 | S109	O43768	S109	S	1	1	0.0181863	18	FALSE	FALSE	FALSE	0.966641081631577	0.511977867400091	0.136243496672553
O43815 | S245	O43815	S245	S	1	1	5.42009e-11	30	FALSE	FALSE	FALSE	0.999200786933515	0.999796476127219	0.995009667369725
O43815 | S376	O43815	S376	S	1	1	0.00105204	6	FALSE	FALSE	FALSE	0.984776323296718	0.999999999999998	0.988938106843428
O43818 | S50	O43818	S50	S	2	1	1.06138e-5	54	FALSE	FALSE	FALSE	0.0946474897917986	0.983666117337321	0.999995032976495
O43818 | S51	O43818	S51	S	3	1	1.06138e-5	54	FALSE	FALSE	FALSE	0.0946474897917986	0.983666117337321	0.999995032976495
O43818 | S53	O43818	S53	S	3	1	1.06138e-5	54	FALSE	FALSE	FALSE	0.0946474897917986	0.983666117337321	0.999995032976495
O43822 | S177	O43822	S177	S	1	1	1.27095e-8	6	FALSE	FALSE	FALSE	0.642125116848567	0.974175651394552	0.988938106843428
O43823 | S112	O43823	S112	S	1	1	1.32486e-5	6	FALSE	FALSE	FALSE	1	0.983666117337321	0.818468445665559
O43823 | S323	O43823	S323	S	7	3	5.83325e-7	43	FALSE	FALSE	FALSE	0.966641081631577	0.940480054857137	0.994441409378084
O43823 | S328	O43823	S328	S	8	3	1.02486e-6	43	FALSE	FALSE	FALSE	0.966641081631577	0.940480054857137	0.994441409378084
O43823 | S339	O43823	S339	S	8	4	4.37892e-5	13	FALSE	FALSE	FALSE	0.788441316385742	0.492377946270115	0.994441409378084
O43829 | S132	O43829	S132	S	1	1	0.00141544	6	FALSE	FALSE	FALSE	0.984303214945594	0.95444922506941	0.999416111137158
O43847 | S61	O43847	S61	S	1	1	1.83089e-5	6	FALSE	FALSE	FALSE	0.989685151914477	0.990810345111742	0.924603470611426
O43847 | S86	O43847	S86	S	1	1	6.96397e-5	14	FALSE	FALSE	FALSE	0.997561699305028	0.999999999999998	0.999995032976495
O43847 | S94	O43847	S94	S	4	2	1.98793e-6	22	FALSE	FALSE	FALSE	0.774807273690518	0.941624960673791	0.918905930122308
O43847 | S96	O43847	S96	S	1	1	1.98793e-6	12	FALSE	FALSE	FALSE	0.898952700871728	0.947458738021926	0.918905930122308
O43852 | S300	O43852	S300	S	1	1	1.50079e-8	6	TRUE	FALSE	FALSE	0.0199089933854161	0.229019413785145	0.990064735806437
O43852 | S44	O43852	S44	S	1	1	7.18321e-4	5	TRUE	TRUE	TRUE	1.4446875e-14	1.21128246322044e-9	1.19658129558677e-12
O43852 | S69	O43852	S69	S	1	1	5.89742e-5	18	FALSE	FALSE	FALSE	0.999702576186624	0.990184739759108	0.995009667369725
O43896 | S1033	O43896	S1033	S	1	1	0.00399599	5	FALSE	FALSE	FALSE	0.997573514656064	0.984767024385117	0.999995032976495
O43896 | S674	O43896	S674	S	3	2	6.0037e-7	36	FALSE	FALSE	FALSE	0.863787585617164	0.677361629578531	0.981647957006116
O43896 | S676	O43896	S676	S	4	2	2.02022e-7	36	FALSE	FALSE	FALSE	0.863787585617164	0.677361629578531	0.981647957006116
O43896 | S680	O43896	S680	S	1	1	2.42901e-4	21	FALSE	FALSE	FALSE	0.863787585617164	0.677361629578531	0.981647957006116
O43896 | T418	O43896	T418	T	1	1	0.0286824	3	FALSE	FALSE	FALSE	0.973259830034593	0.743533666499505	0.864181553195547
O43933 | S1211	O43933	S1211	S	1	1	2.63118e-6	6	FALSE	FALSE	FALSE	0.997573514656064	0.785144016758199	0.457957796341875
O60216 | S153	O60216	S153	S	2	1	1.57842e-8	18	FALSE	FALSE	FALSE	0.898952700871728	0.983666117337321	0.956454431805425
O60216 | S175	O60216	S175	S	1	1	1.49238e-6	4	FALSE	FALSE	FALSE	0.771377986902282	0.990810345111742	0.998320259263878
O60216 | S198	O60216	S198	S	1	1	9.16926e-6	10	FALSE	FALSE	FALSE	0.991670210549081	0.999277145134958	0.982089834811947
O60216 | S545	O60216	S545	S	2	2	1.03192e-10	10	FALSE	FALSE	FALSE	0.977052210538351	0.983666117337321	0.995938709266504
O60220 | S96	O60220	S96	S	1	1	0.00313513	5	FALSE	FALSE	FALSE	0.984776323296718	0.754150162256	0.972546717703613
O60231 | S103	O60231	S103	S	2	1	2.48743e-5	62	FALSE	FALSE	FALSE	0.997888182135031	0.999277145134958	0.999995032976495
O60231 | S106	O60231	S106	S	2	1	2.48743e-5	62	FALSE	FALSE	FALSE	0.997888182135031	0.999277145134958	0.999995032976495
O60231 | S107	O60231	S107	S	1	1	2.37336e-4	62	FALSE	FALSE	FALSE	0.997888182135031	0.999277145134958	0.999995032976495
O60231 | S160	O60231	S160	S	2	1	9.31169e-5	16	FALSE	FALSE	FALSE	0.947035986144975	0.934412272296433	0.988938106843428
O60237 | S839	O60237	S839	S	1	1	2.76485e-5	6	FALSE	FALSE	FALSE	1	0.990184739759108	0.976284732164051
O60238 | S117	O60238	S117	S	1	1	2.16803e-5	18	FALSE	FALSE	FALSE	1	0.999277145134958	0.999429811391863
O60238 | S118	O60238	S118	S	1	1	2.16803e-5	18	FALSE	FALSE	FALSE	1	0.999277145134958	0.999429811391863
O60238 | S120	O60238	S120	S	2	1	2.16803e-5	18	FALSE	FALSE	FALSE	0.93442645124429	0.720125157012066	0.977691325417159
O60238 | S62	O60238	S62	S	2	1	2.11205e-4	8	FALSE	FALSE	FALSE	0.972803114612474	0.892893021015279	0.922971591342141
O60238 | S63	O60238	S63	S	2	1	2.11205e-4	10	FALSE	FALSE	FALSE	0.98678375844519	0.779816766187723	0.774586740431992
O60238 | S64	O60238	S64	S	2	1	7.21281e-4	10	FALSE	FALSE	FALSE	0.972803114612474	0.779816766187723	0.774586740431992
O60240 | S436	O60240	S436	S	1	1	2.16181e-4	6	FALSE	FALSE	FALSE	0.905873252665498	0.671107747596475	0.905680636657028
O60241 | S1511	O60241	S1511	S	1	1	0.125443	5	FALSE	FALSE	FALSE	0.999811955544829	0.841027601755666	0.978070641975246
O60244 | S1112	O60244	S1112	S	1	1	2.49836e-5	11	FALSE	FALSE	FALSE	0.951131561175163	0.974680041287752	0.902843770607628
O60244 | S1119	O60244	S1119	S	1	1	2.49836e-5	11	FALSE	FALSE	FALSE	0.951131561175163	0.974680041287752	0.902843770607628
O60244 | S617	O60244	S617	S	1	1	2.39498e-4	8	FALSE	FALSE	FALSE	0.98678375844519	0.995431342704233	0.995009667369725
O60244 | S986	O60244	S986	S	1	1	1.86205e-4	3	FALSE	FALSE	FALSE	0.986243771974387	0.999796476127219	0.97403635234084
O60256 | S227	O60256	S227	S	2	1	1.68734e-6	16	FALSE	FALSE	FALSE	0.985111039389814	0.998905490258195	0.982089834811947
O60264 | S116	O60264	S116	S	1	1	0.0497015	9	FALSE	FALSE	FALSE	0.981357261009736	0.983666117337321	0.887202666163545
O60264 | S66	O60264	S66	S	2	1	1.77698e-8	6	FALSE	FALSE	FALSE	0.997573514656064	0.982129402994426	0.965511465765538
O60271 | S109	O60271	S109	S	1	1	8.94897e-5	15	FALSE	FALSE	FALSE	0.999702576186624	0.985691228099467	0.999995032976495
O60271 | S1238	O60271	S1238	S	1	1	3.04938e-9	6	FALSE	FALSE	FALSE	0.78787546840281	0.985691228099467	0.981647957006116
O60271 | S183	O60271	S183	S	2	1	8.23593e-10	8	FALSE	FALSE	FALSE	0.965675008748583	0.761686130287509	0.805364349222019
O60271 | S185	O60271	S185	S	1	1	8.38907e-7	6	FALSE	FALSE	FALSE	0.997573514656064	0.974151957863084	0.805364349222019
O60271 | S203	O60271	S203	S	2	1	7.48844e-9	10	FALSE	FALSE	FALSE	0.267881570050533	0.244311286898642	0.446078660109001
O60271 | S229	O60271	S229	S	1	1	0.00148921	8	FALSE	FALSE	FALSE	0.98957292928974006	0.999999999999998	0.995009667369725
O60271 | S242	O60271	S242	S	1	1	0.129926	3	FALSE	FALSE	FALSE	0.999702576186624	0.999999999999998	0.939792967165242
O60271 | S251	O60271	S251	S	1	1	0.00152185	14	FALSE	FALSE	FALSE	0.98678375844519	0.990810345111742	0.999995032976495
O60271 | S265	O60271	S265	S	1	1	2.2687e-7	12	FALSE	FALSE	FALSE	0.995112379457515	0.998905490258195	0.999995032976495
O60271 | S268	O60271	S268	S	2	1	1.47206e-8	12	FALSE	FALSE	FALSE	0.995112379457515	0.998905490258195	0.969974751381292
O60271 | S329	O60271	S329	S	1	1	6.20215e-6	26	FALSE	FALSE	FALSE	1	0.999999999999998	0.99605693043769306
O60271 | S332	O60271	S332	S	3	1	6.20215e-6	26	FALSE	FALSE	FALSE	0.93442645124429	0.968296789538336	0.978070641975246
O60271 | S358	O60271	S358	S	1	1	0.124323	3	FALSE	FALSE	FALSE	0.957197304281896	0.999277145134958	0.810272796526696
O60271 | S364	O60271	S364	S	1	1	0.051151	8	FALSE	FALSE	FALSE	0.993872750818472	0.988688571954151	0.995009667369725
O60271 | S493	O60271	S493	S	1	1	3.69436e-4	6	FALSE	FALSE	FALSE	1	0.988291477273306	0.988938106843428
O60271 | S594	O60271	S594	S	1	1	2.69022e-7	8	FALSE	FALSE	FALSE	0.95107712308229	0.969261835104729	0.988827484964926
O60271 | S597	O60271	S597	S	1	1	2.05731e-5	5	FALSE	FALSE	FALSE	0.835826050213442	0.99754851606163	0.999995032976495
O60271 | S705	O60271	S705	S	1	1	1.52859e-4	6	FALSE	FALSE	FALSE	0.966641081631577	0.999796476127219	0.990064735806437
O60271 | S732	O60271	S732	S	3	2	2.53144e-5	59	FALSE	FALSE	FALSE	0.905873252665498	0.964528434121046	0.911758313295768
O60271 | S733	O60271	S733	S	4	2	2.53144e-5	59	FALSE	FALSE	FALSE	0.905873252665498	0.964528434121046	0.911758313295768
O60271 | T217	O60271	T217	T	1	1	2.30104e-7	10	FALSE	FALSE	FALSE	0.267881570050533	0.244311286898642	0.446078660109001
O60271 | T226	O60271	T226	T	2	1	0.00135026	12	FALSE	FALSE	FALSE	0.985111039389814	0.137944699329913	0.995009667369725
O60271 | T586	O60271	T586	T	1	1	0.0356834	10	TRUE	FALSE	FALSE	1.08122668061868e-4	0.989718007177258	0.783965890543995
O60291 | S506	O60291	S506	S	1	1	1.51809e-8	6	FALSE	FALSE	FALSE	1	0.982129402994426	0.999995032976495
O60292 | S100	O60292	S100	S	1	1	5.98936e-7	6	FALSE	FALSE	FALSE	0.986243771974387	0.990810345111742	0.994441409378084
O60292 | S1364	O60292	S1364	S	1	1	3.60806e-5	8	FALSE	FALSE	FALSE	0.98678375844519	0.64489751826855	0.926303847782416
O60292 | S1382	O60292	S1382	S	1	1	3.73645e-4	6	FALSE	FALSE	FALSE	1	0.999999999999998	0.999995032976495
O60292 | S1534	O60292	S1534	S	1	1	0.0437226	12	FALSE	FALSE	FALSE	0.999702576186624	0.989321434758189	0.965511465765538
O60292 | S1544	O60292	S1544	S	2	1	3.77204e-5	14	FALSE	FALSE	FALSE	0.984776323296718	0.924856613010467	0.987774028229619
O60292 | S1547	O60292	S1547	S	1	1	0.00433082	14	FALSE	FALSE	FALSE	1	0.970829128498455	0.987774028229619
O60292 | S401	O60292	S401	S	1	1	7.28933e-7	6	FALSE	FALSE	FALSE	0.976478341088617	0.999999999999998	0.999995032976495
O60292 | T1387	O60292	T1387	T	1	1	3.73645e-4	6	FALSE	FALSE	FALSE	1	0.999999999999998	0.999995032976495
O60292 | Y1141	O60292	Y1141	Y	1	1	3.91022e-5	10	FALSE	FALSE	FALSE	0.997573514656064	0.990620139986037	0.978070641975246
O60293 | S1298	O60293	S1298	S	1	1	0.00388874	12	FALSE	FALSE	FALSE	1	0.828826714904654	0.442542058931683
O60293 | S1301	O60293	S1301	S	1	1	0.00388874	12	FALSE	FALSE	FALSE	1	0.828826714904654	0.442542058931683
O60293 | S28	O60293	S28	S	2	1	1.20157e-9	12	FALSE	FALSE	FALSE	0.888197125872653	0.910196510797057	0.207630941485818
O60293 | S34	O60293	S34	S	1	1	1.18507e-8	6	FALSE	FALSE	FALSE	0.997280076145569	0.910196510797057	0.207630941485818
O60293 | S352	O60293	S352	S	1	1	7.06216e-6	10	FALSE	FALSE	FALSE	0.503444387306052	0.970829128498455	0.999416111137158
O60293 | S655	O60293	S655	S	1	1	6.75514e-6	6	FALSE	FALSE	FALSE	0.991670210549081	0.858305616929846	0.897219062634983
O60293 | S714	O60293	S714	S	1	1	5.19953e-7	46	FALSE	FALSE	FALSE	0.997573514656064	0.999277145134958	0.439002722734175
O60293 | S717	O60293	S717	S	1	1	5.19953e-7	46	FALSE	FALSE	FALSE	0.997573514656064	0.999277145134958	0.439002722734175
O60293 | S719	O60293	S719	S	1	1	5.19953e-7	46	FALSE	FALSE	FALSE	0.997573514656064	0.999277145134958	0.439002722734175
O60293 | S809	O60293	S809	S	1	1	3.27762e-8	10	FALSE	FALSE	FALSE	0.827514523541507	0.999999999999998	0.939978239197613
O60293 | S949	O60293	S949	S	2	1	1.71213e-4	12	FALSE	FALSE	FALSE	0.966356693436167	0.785144016758199	0.638274818693655
O60293 | S953	O60293	S953	S	1	1	0.0194261	12	FALSE	FALSE	FALSE	1	0.785144016758199	0.638274818693655
O60307 | S134	O60307	S134	S	1	1	2.4471e-5	6	FALSE	FALSE	FALSE	0.165271458967346	0.990620139986037	0.763558316700262
O60307 | S146	O60307	S146	S	1	1	2.4471e-5	6	FALSE	FALSE	FALSE	0.165271458967346	0.990620139986037	0.763558316700262
O60307 | S153	O60307	S153	S	1	1	0.0267454	4	FALSE	FALSE	FALSE	0.372788467689735	0.956074007644058	0.797541516434123
O60307 | S155	O60307	S155	S	2	1	0.010827700000000001	8	FALSE	FALSE	FALSE	0.372788467689735	0.956074007644058	0.613639209258722
O60307 | S157	O60307	S157	S	2	1	0.010827700000000001	8	FALSE	FALSE	FALSE	0.372788467689735	0.956074007644058	0.613639209258722
O60307 | S782	O60307	S782	S	1	1	5.78926e-4	10	FALSE	FALSE	FALSE	0.687259422478003	0.542247034085713	0.600260786636759
O60307 | S792	O60307	S792	S	1	1	2.36793e-5	6	FALSE	FALSE	FALSE	0.942961211311196	0.999277145134958	0.995009667369725
O60307 | S793	O60307	S793	S	1	1	2.36793e-5	6	FALSE	FALSE	FALSE	0.942961211311196	0.999277145134958	0.995009667369725
O60307 | S847	O60307	S847	S	1	1	0.0346104	6	FALSE	FALSE	FALSE	0.29884027215248	0.975497869274313	0.31745878934755
O60307 | S927	O60307	S927	S	1	1	0.0226754	9	FALSE	FALSE	FALSE	1	0.949545127517477	0.999995032976495
O60307 | S931	O60307	S931	S	1	1	0.0226754	9	FALSE	FALSE	FALSE	1	0.949545127517477	0.999995032976495
O60318 | S430	O60318	S430	S	1	1	4.02296e-8	6	FALSE	FALSE	FALSE	0.978324936035532	0.993768254878586	0.938745716649472
O60318 | S527	O60318	S527	S	1	1	2.61571e-4	11	FALSE	FALSE	FALSE	0.966293974825817	0.942699826147988	0.994441409378084
O60318 | S538	O60318	S538	S	1	1	2.61571e-4	11	FALSE	FALSE	FALSE	0.966293974825817	0.942699826147988	0.994441409378084
O60333 | S1057	O60333	S1057	S	1	1	0.158084	5	FALSE	FALSE	FALSE	0.999702576186624	0.983666117337321	0.996361566886197
O60333 | S1454	O60333	S1454	S	1	1	1.78507e-4	8	FALSE	FALSE	FALSE	0.979599486722368	0.999999999999998	0.990064735806437
O60333 | S1487	O60333	S1487	S	1	1	3.48396e-6	10	FALSE	FALSE	FALSE	0.999702576186624	0.990620139986037	0.998320259263878
O60333 | S1613	O60333	S1613	S	1	1	0.0241553	6	FALSE	FALSE	FALSE	0.997573514656064	0.879442493682708	0.881149817814619
O60333 | S1645	O60333	S1645	S	1	1	0.0579669	7	FALSE	FALSE	FALSE	0.79543821308128	0.999999999999998	0.990999785361393
O60333 | S1655	O60333	S1655	S	1	1	0.00397714	6	FALSE	FALSE	FALSE	0.117375915496521	0.990810345111742	0.881149817814619
O60333 | S1659	O60333	S1659	S	1	1	6.3051e-4	6	FALSE	FALSE	FALSE	1	0.98972723492265	0.996361566886197
O60333 | S1812	O60333	S1812	S	1	1	0.0272003	6	FALSE	FALSE	FALSE	1	0.970829128498455	0.99605693043769306
O60333 | T1650	O60333	T1650	T	1	1	0.00397714	6	FALSE	FALSE	FALSE	0.117375915496521	0.990810345111742	0.881149817814619
O60336 | S1198	O60336	S1198	S	1	1	0.0254	9	FALSE	FALSE	FALSE	0.984556717850931	0.97793865195727	0.957391005321366
O60336 | S1263	O60336	S1263	S	1	1	2.45042e-10	8	FALSE	FALSE	FALSE	0.748449942351659	0.858305616929846	0.974529757225722
O60341 | S126	O60341	S126	S	1	1	2.12625e-6	6	FALSE	FALSE	FALSE	0.846444939757218	0.97921179272841	0.990064735806437
O60341 | S131	O60341	S131	S	6	1	2.17831e-7	132	FALSE	FALSE	FALSE	0.670861734915717	0.97921179272841	0.974461176028112
O60341 | S137	O60341	S137	S	4	1	2.17831e-7	132	FALSE	FALSE	FALSE	0.846444939757218	0.97921179272841	0.974461176028112
O60341 | S166	O60341	S166	S	3	2	3.95904e-7	18	FALSE	FALSE	FALSE	0.875273020556551	0.983666117337321	0.988938106843428
O60341 | S69	O60341	S69	S	1	1	2.81707e-4	4	FALSE	FALSE	FALSE	0.997573514656064	0.990810345111742	0.903239833133203
O60341 | S849	O60341	S849	S	2	1	3.45327e-5	10	FALSE	FALSE	FALSE	0.985668140036479	0.797733780628408	0.978070641975246
O60343 | S318	O60343	S318	S	1	1	0.0729123	3	FALSE	FALSE	FALSE	0.984303214945594	0.665319437033548	0.962052738596559
O60343 | S341	O60343	S341	S	1	1	4.33766e-5	12	FALSE	FALSE	FALSE	0.997573514656064	0.991186392196211	0.994441409378084
O60343 | S566	O60343	S566	S	1	1	0.00315695	8	FALSE	FALSE	FALSE	1	0.985691228099467	0.981647957006116
O60343 | S570	O60343	S570	S	1	1	0.00315695	8	FALSE	FALSE	FALSE	1	0.985691228099467	0.981647957006116
O60343 | S588	O60343	S588	S	2	1	0.00201653	18	FALSE	FALSE	FALSE	0.341692048195327	0.362361010042196	0.0337219267456861
O60343 | S591	O60343	S591	S	1	1	0.00201653	18	FALSE	FALSE	FALSE	0.341692048195327	0.362361010042196	0.0337219267456861
O60343 | S597	O60343	S597	S	2	1	0.00519943	26	FALSE	FALSE	FALSE	0.827514523541507	0.880625952123289	0.345143510816946
O60343 | S600	O60343	S600	S	1	1	0.00519943	26	FALSE	FALSE	FALSE	0.917277051700237	0.940139969797138	0.884025868389401
O60343 | S751	O60343	S751	S	1	1	1.97975e-4	10	FALSE	FALSE	FALSE	0.979398407145655	0.999277145134958	0.689129474932912
O60343 | S757	O60343	S757	S	1	1	3.37165e-5	12	FALSE	FALSE	FALSE	0.999811955544829	0.990810345111742	0.884094964420385
O60343 | T752	O60343	T752	T	1	1	1.97975e-4	10	FALSE	FALSE	FALSE	0.979398407145655	0.999277145134958	0.689129474932912
O60347 | S187	O60347	S187	S	1	1	7.37439e-9	6	FALSE	FALSE	FALSE	0.991602298395992	0.980776334201247	0.991067681883775
O60353 | S519	O60353	S519	S	1	1	0.0859021	4	FALSE	FALSE	FALSE	0.847975796714222	0.98231690548614	0.999429811391863
O60353 | S620	O60353	S620	S	2	1	9.16258e-7	13	FALSE	FALSE	FALSE	0.154534915291865	0.828826714904654	0.977596370954656
O60353 | S629	O60353	S629	S	1	1	7.37062e-4	10	FALSE	FALSE	FALSE	0.526800041872094	0.708021885992735	0.511693175816502
O60353 | S653	O60353	S653	S	3	2	0.00909948	6	FALSE	FALSE	FALSE	0.997573514656064	0.53142908244315	0.877555293399086
O60353 | S656	O60353	S656	S	2	1	0.00909948	6	FALSE	FALSE	FALSE	0.997573514656064	0.985691228099467	0.994272615336192
O60353 | T659	O60353	T659	T	1	1	0.043621	5	FALSE	FALSE	FALSE	0.997573514656064	0.986173215628987	0.994272615336192
O60447 | S765	O60447	S765	S	1	1	1.04626e-5	16	FALSE	FALSE	FALSE	0.98678375844519	0.977055896221438	0.995009667369725
O60447 | S776	O60447	S776	S	2	1	1.3322e-7	10	FALSE	FALSE	FALSE	0.996966077214216	0.8830569593255	0.973314633479878
O60447 | S778	O60447	S778	S	2	1	1.3322e-7	10	FALSE	FALSE	FALSE	0.996966077214216	0.8830569593255	0.973314633479878
O60447 | S805	O60447	S805	S	1	1	0.165457	3	FALSE	FALSE	FALSE	0.950827066664535	0.923271426038521	0.993702150353732
O60487 | T214	O60487	T214	T	1	1	0.0116196	6	FALSE	FALSE	FALSE	0.997573514656064	0.72026770128345	0.768238182263007
O60502 | S364	O60502	S364	S	2	1	3.24438e-9	12	FALSE	FALSE	FALSE	0.997573514656064	0.888329137326098	0.993573270047748
O60503 | S354	O60503	S354	S	1	1	0.169914	4	FALSE	FALSE	FALSE	0.528154569995338	0.67554366427998	0.589303856948158
O60503 | S357	O60503	S357	S	1	1	0.169914	4	FALSE	FALSE	FALSE	0.528154569995338	0.67554366427998	0.589303856948158
O60503 | S38	O60503	S38	S	1	1	0.0247765	6	FALSE	FALSE	FALSE	0.999702576186624	0.999277145134958	0.999995032976495
O60504 | S373	O60504	S373	S	2	1	1.39947e-6	12	FALSE	FALSE	FALSE	0.997573514656064	0.859498779411096	0.995009667369725
O60504 | S530	O60504	S530	S	2	1	4.91186e-4	18	FALSE	FALSE	FALSE	0.98678375844519	0.929716056377618	0.756119915831913
O60504 | S544	O60504	S544	S	1	1	0.00841248	5	FALSE	FALSE	FALSE	0.966293974825817	0.747652249937149	0.0925047054279811
O60504 | S545	O60504	S545	S	2	1	0.00026013399999999997	12	FALSE	FALSE	FALSE	0.966293974825817	0.747652249937149	0.0925047054279811
O60524 | S417	O60524	S417	S	1	1	5.04659e-9	20	FALSE	FALSE	FALSE	0.258201253164238	0.826458607611086	0.114509116619515
O60524 | S747	O60524	S747	S	2	2	1.87323e-7	26	FALSE	TRUE	FALSE	0.464009694069676	0.00564236578327955	0.236161470742
O60524 | S748	O60524	S748	S	2	2	1.87323e-7	26	FALSE	TRUE	FALSE	0.464009694069676	0.00564236578327955	0.236161470742
O60551 | S38	O60551	S38	S	1	1	5.88238e-4	15	FALSE	FALSE	FALSE	1	0.983666117337321	0.987774028229619
O60551 | S66	O60551	S66	S	2	2	5.77724e-5	20	FALSE	FALSE	FALSE	0.528154569995338	0.117945682254016	0.1209882613896
O60551 | S68	O60551	S68	S	3	2	4.83515e-4	20	FALSE	FALSE	FALSE	0.528154569995338	0.117945682254016	0.75081018997966
O60551 | S70	O60551	S70	S	3	2	5.77724e-5	20	FALSE	FALSE	FALSE	0.528154569995338	0.117945682254016	0.1209882613896
O60551 | T64	O60551	T64	T	2	1	5.77724e-5	18	FALSE	FALSE	FALSE	0.977050001556565	0.983412870717129	0.1209882613896
O60566 | S670	O60566	S670	S	1	1	0.00673891	6	FALSE	FALSE	FALSE	0.997573514656064	0.983666117337321	0.995009667369725
O60573 | S13	O60573	S13	S	1	1	2.58646e-6	6	FALSE	FALSE	FALSE	0.890787703486019	0.962795455228935	0.995009667369725
O60583 | S480	O60583	S480	S	1	1	3.08928e-11	12	FALSE	FALSE	FALSE	0.993872750818472	0.990810345111742	0.982089834811947
O60583 | S601	O60583	S601	S	1	1	8.74081e-10	8	FALSE	FALSE	FALSE	0.977052210538351	0.990810345111742	0.998320259263878
O60658 | S457	O60658	S457	S	1	1	2.60171e-6	10	FALSE	FALSE	FALSE	0.948098131506876	0.98371705840682	0.987774028229619
O60664 | S130	O60664	S130	S	1	1	1.38311e-6	6	FALSE	FALSE	FALSE	0.999702576186624	0.988688571954151	0.999995032976495
O60669 | S448	O60669	S448	S	1	1	0.00478428	6	FALSE	FALSE	FALSE	0.986243771974387	0.756197890289683	0.965874881979035
O60673 | S1124	O60673	S1124	S	1	1	0.0110705	6	FALSE	FALSE	FALSE	0.966293974825817	0.945071799342991	0.999995032976495
O60675 | S25	O60675	S25	S	1	1	2.36019e-8	8	FALSE	FALSE	FALSE	0.99940088207978806	0.631034777631757	0.968628435594842
O60678 | S25	O60678	S25	S	1	1	1.24132e-7	12	FALSE	FALSE	FALSE	1	0.999277145134958	0.993664680003924
O60678 | S27	O60678	S27	S	2	1	4.77136e-8	12	FALSE	FALSE	FALSE	0.977052210538351	0.97775442364449	0.993664680003924
O60711 | S19	O60711	S19	S	1	1	8.73695e-8	14	FALSE	FALSE	FALSE	0.997573514656064	0.999999999999998	0.952307494307024
O60716 | S225	O60716	S225	S	1	1	3.98028e-8	54	FALSE	FALSE	FALSE	0.688768871077073	0.909028482313877	0.179144764800106
O60716 | S230	O60716	S230	S	4	1	1.51729e-9	63	FALSE	FALSE	FALSE	0.688768871077073	0.904386638004777	0.179144764800106
O60716 | S252	O60716	S252	S	1	1	0.00562944	12	FALSE	FALSE	FALSE	0.966293974825817	0.983666117337321	0.866471962675277
O60716 | S268	O60716	S268	S	1	1	1.57798e-4	8	FALSE	FALSE	FALSE	0.975230152626211	0.999277145134958	0.999995032976495
O60716 | S269	O60716	S269	S	2	1	1.57798e-4	24	FALSE	FALSE	FALSE	0.677127478302699	0.986669822885504	0.881149817814619
O60716 | S288	O60716	S288	S	5	1	1.80562e-10	32	FALSE	FALSE	FALSE	0.844297899085147	0.947458738021926	0.901571291253845
O60716 | S300	O60716	S300	S	1	1	1.01219e-9	20	FALSE	FALSE	FALSE	0.844297899085147	0.947458738021926	0.991067681883775
O60716 | S346	O60716	S346	S	5	2	9.3026e-5	38	FALSE	FALSE	FALSE	0.626995394640348	0.706159275533524	0.879571478093215
O60716 | S349	O60716	S349	S	4	2	9.3026e-5	38	FALSE	FALSE	FALSE	0.871379417727812	0.727183921272332	0.948047888426924
O60716 | S352	O60716	S352	S	3	2	9.3026e-5	38	FALSE	FALSE	FALSE	0.0781763867027711	0.454943337933747	0.413774073413716
O60716 | S47	O60716	S47	S	4	1	1.16109e-5	6	FALSE	FALSE	FALSE	0.977050001556565	0.900449179369126	0.871721233161027
O60716 | S857	O60716	S857	S	1	1	1.08664e-5	16	FALSE	FALSE	FALSE	0.977052210538351	0.983666117337321	0.971929789124609
O60716 | S864	O60716	S864	S	2	1	1.31565e-5	55	FALSE	FALSE	FALSE	0.997573514656064	0.94876616762851	0.92787402024265
O60716 | S899	O60716	S899	S	1	1	0.00492751	6	FALSE	FALSE	FALSE	1	0.951409253182968	0.997916652464266
O60716 | S920	O60716	S920	S	3	2	2.93351e-8	16	FALSE	FALSE	FALSE	0.972803114612474	0.888198961752088	0.982089834811947
O60716 | T128	O60716	T128	T	1	1	7.60342e-6	6	FALSE	FALSE	FALSE	0.872476595551559	0.977574173068598	0.999995032976495
O60716 | T177	O60716	T177	T	1	1	3.20112e-8	8	FALSE	FALSE	FALSE	0.822857049642336	0.70740577760585	0.965511465765538
O60716 | T310	O60716	T310	T	1	1	0.0207417	9	FALSE	FALSE	FALSE	0.974448250619939	0.754150162256	0.999995032976495
O60716 | T59	O60716	T59	T	4	2	7.2264e-7	6	FALSE	FALSE	FALSE	0.984556717850931	0.858657893919779	0.459266936324127
O60716 | T916	O60716	T916	T	2	1	2.93351e-8	12	FALSE	FALSE	FALSE	0.972803114612474	0.888198961752088	0.982089834811947
O60716 | Y174	O60716	Y174	Y	3	1	4.44264e-9	16	FALSE	FALSE	FALSE	0.822857049642336	0.70740577760585	0.965511465765538
O60716 | Y193	O60716	Y193	Y	1	1	1.32527e-8	4	FALSE	FALSE	FALSE	0.326092026249239	0.990620139986037	0.973390229217854
O60716 | Y217	O60716	Y217	Y	1	1	1.22969e-5	6	FALSE	FALSE	FALSE	0.966356693436167	0.975497869274313	0.281763051787254
O60716 | Y228	O60716	Y228	Y	2	1	1.22969e-5	6	FALSE	FALSE	FALSE	0.958681613002239	0.904386638004777	0.281763051787254
O60716 | Y257	O60716	Y257	Y	2	2	2.24407e-4	12	FALSE	FALSE	FALSE	0.966293974825817	0.795172988025156	0.866471962675277
O60716 | Y280	O60716	Y280	Y	1	1	2.97747e-4	6	FALSE	FALSE	FALSE	0.98678375844519	0.990620139986037	0.999995032976495
O60716 | Y296	O60716	Y296	Y	1	1	9.50325e-6	16	FALSE	FALSE	FALSE	0.946847955337	0.985691228099467	0.901571291253845
O60716 | Y302	O60716	Y302	Y	1	1	6.38847e-6	32	FALSE	FALSE	FALSE	1	0.990810345111742	0.999995032976495
O60716 | Y334	O60716	Y334	Y	1	1	3.05503e-7	8	FALSE	FALSE	FALSE	0.671939611080325	0.770788917790472	0.940189616636732
O60716 | Y335	O60716	Y335	Y	2	1	3.05503e-7	8	FALSE	FALSE	FALSE	0.671939611080325	0.770788917790472	0.921069574376881
O60716 | Y904	O60716	Y904	Y	3	1	1.05934e-6	51	FALSE	FALSE	FALSE	0.813849218459911	0.793395582605256	0.903032130017625
O60749 | S97	O60749	S97	S	1	1	9.11823e-6	8	FALSE	FALSE	FALSE	0.963439531696782	0.999277145134958	0.982328681271281
O60749 | T101	O60749	T101	T	1	1	9.11823e-6	8	FALSE	FALSE	FALSE	0.963439531696782	0.999277145134958	0.982328681271281
O60763 | S942	O60763	S942	S	4	1	2.5983e-10	66	FALSE	FALSE	FALSE	0.984776323296718	0.687298848375839	0.756002470706237
O60763 | S952	O60763	S952	S	2	1	1.55495e-9	18	FALSE	FALSE	FALSE	0.98678375844519	0.687298848375839	0.756002470706237
O60784 | S376	O60784	S376	S	1	1	0.00308725	6	FALSE	FALSE	FALSE	0.997573514656064	0.990810345111742	0.980560010585499
O60814 | S113	O60814	S113	S	1	1	0.0095824	13	FALSE	FALSE	FALSE	0.976478341088617	0.999999999999998	0.939978239197613
O60814 | S37	O60814	S37	S	1	1	0.0223062	11	FALSE	FALSE	FALSE	0.997573514656064	0.675130783018554	0.18909089324519
O60825 | S466	O60825	S466	S	3	1	5.55067e-4	44	TRUE	FALSE	TRUE	0.0458436792896736	0.322372843278516	0.00762674416590491
O60825 | T468	O60825	T468	T	1	1	2.99931e-6	12	FALSE	FALSE	FALSE	0.946996410486871	0.934893122694646	0.600374682783596
O60832 | S451	O60832	S451	S	7	3	3.04934e-6	44	FALSE	FALSE	FALSE	0.871422944828614	0.983666117337321	0.312587264858393
O60832 | S453	O60832	S453	S	8	3	2.74274e-7	44	FALSE	FALSE	FALSE	0.871422944828614	0.959530221429146	0.312587264858393
O60832 | S455	O60832	S455	S	4	3	5.00702e-5	44	FALSE	FALSE	FALSE	0.979250767804709	0.989718007177258	0.312587264858393
O60832 | S485	O60832	S485	S	2	2	2.18713e-5	28	FALSE	FALSE	FALSE	0.941691582748501	0.841608128504657	0.996361566886197
O60832 | S494	O60832	S494	S	3	2	2.18713e-5	28	FALSE	FALSE	FALSE	0.941691582748501	0.841608128504657	0.708635303998197
O60832 | S513	O60832	S513	S	1	1	0.0322686	20	FALSE	FALSE	FALSE	0.964732480079472	0.397211044512346	0.299391894184519
O60832 | T496	O60832	T496	T	1	1	7.21417e-7	50	FALSE	FALSE	FALSE	1	0.999999999999998	0.29824165633946
O60841 | S107	O60841	S107	S	4	2	2.63728e-5	44	FALSE	FALSE	FALSE	0.98678375844519	0.956074007644058	0.978070641975246
O60841 | S113	O60841	S113	S	7	2	1.97337e-5	60	FALSE	FALSE	FALSE	0.862585783397724	0.883435531982669	0.903632490597541
O60841 | S135	O60841	S135	S	3	1	1.56629e-6	385	FALSE	FALSE	FALSE	0.997573514656064	0.999999999999998	0.990064735806437
O60841 | S137	O60841	S137	S	5	1	1.07294e-6	385	FALSE	FALSE	FALSE	0.981049012005066	0.988688571954151	0.976284732164051
O60841 | S164	O60841	S164	S	4	2	1.49591e-7	50	FALSE	FALSE	FALSE	0.788441316385742	0.73902808665292	0.97403635234084
O60841 | S182	O60841	S182	S	1	1	2.65971e-5	12	FALSE	FALSE	FALSE	0.999702576186624	0.990810345111742	0.866478650649724
O60841 | S183	O60841	S183	S	1	1	2.65971e-5	12	FALSE	FALSE	FALSE	0.999702576186624	0.990810345111742	0.866478650649724
O60841 | S186	O60841	S186	S	1	1	2.65971e-5	12	FALSE	FALSE	FALSE	0.999702576186624	0.990810345111742	0.866478650649724
O60841 | S214	O60841	S214	S	3	1	4.13293e-6	50	FALSE	FALSE	FALSE	0.920346492172127	0.985691228099467	0.859807703887361
O60841 | S222	O60841	S222	S	1	1	4.99938e-4	6	FALSE	FALSE	FALSE	0.983137128135593	0.996229350698052	0.859807703887361
O60841 | S511	O60841	S511	S	4	1	5.88664e-9	19	FALSE	FALSE	FALSE	0.920346492172127	0.821086298858687	0.965511465765538
O60841 | S588	O60841	S588	S	2	1	2.50159e-4	108	FALSE	FALSE	FALSE	0.999811955544829	0.996150297345862	0.97403635234084
O60841 | S589	O60841	S589	S	2	1	2.50159e-4	108	FALSE	FALSE	FALSE	0.999811955544829	0.996150297345862	0.97403635234084
O60841 | S591	O60841	S591	S	2	1	2.50159e-4	108	FALSE	FALSE	FALSE	0.999811955544829	0.996150297345862	0.97403635234084
O60841 | S595	O60841	S595	S	2	1	2.50159e-4	108	FALSE	FALSE	FALSE	0.999811955544829	0.996150297345862	0.97403635234084
O60841 | S66	O60841	S66	S	1	1	9.82385e-5	6	FALSE	FALSE	FALSE	1	0.986173215628987	0.991067681883775
O60841 | T486	O60841	T486	T	2	1	5.88664e-9	19	FALSE	FALSE	FALSE	0.920346492172127	0.821086298858687	0.965511465765538
O60885 | S1126	O60885	S1126	S	1	1	0.034018	10	FALSE	FALSE	FALSE	0.98678375844519	0.979272950411095	0.995009667369725
O60885 | S601	O60885	S601	S	1	1	9.18178e-7	32	FALSE	FALSE	FALSE	0.997573514656064	0.998753492967569	0.999995032976495
O60907 | S45	O60907	S45	S	1	1	0.00153959	6	FALSE	FALSE	FALSE	0.999702576186624	0.999796476127219	0.998384112411448
O60927 | S73	O60927	S73	S	1	1	0.00118072	23	FALSE	FALSE	FALSE	1	0.999999999999998	0.708635303998197
O60927 | S74	O60927	S74	S	1	1	0.00118072	23	FALSE	FALSE	FALSE	1	0.999999999999998	0.708635303998197
O60927 | S77	O60927	S77	S	1	1	0.00118072	23	FALSE	FALSE	FALSE	1	0.999999999999998	0.708635303998197
O60927 | T109	O60927	T109	T	1	1	0.00145063	10	FALSE	FALSE	FALSE	0.99940088207978806	0.988688571954151	0.899817248343589
O60927 | T75	O60927	T75	T	1	1	0.00118072	23	FALSE	FALSE	FALSE	1	0.999999999999998	0.708635303998197
O60930 | S74	O60930	S74	S	1	1	4.51317e-5	6	FALSE	FALSE	FALSE	0.972803114612474	0.999277145134958	0.990121230372985
O60930 | S76	O60930	S76	S	1	1	4.51317e-5	6	FALSE	FALSE	FALSE	0.972803114612474	0.999277145134958	0.990121230372985
O60934 | S432	O60934	S432	S	1	1	1.24938e-4	8	FALSE	FALSE	FALSE	0.98957292928974006	0.999999999999998	0.999921763916178
O60934 | S509	O60934	S509	S	1	1	5.72731e-5	18	FALSE	FALSE	FALSE	0.997573514656064	0.990810345111742	0.999995032976495
O60936 | T149	O60936	T149	T	1	1	2.83679e-6	5	FALSE	FALSE	FALSE	0.981744618219907	0.964528434121046	0.990064735806437
O75038 | S562	O75038	S562	S	1	1	5.36712e-6	6	FALSE	FALSE	FALSE	0.686689017886806	0.990810345111742	0.788291468269604
O75044 | S1061	O75044	S1061	S	1	1	1.67211e-6	6	FALSE	FALSE	FALSE	0.987522747620093	0.988688571954151	0.895616441137601
O75044 | S795	O75044	S795	S	1	1	5.37605e-4	8	FALSE	FALSE	FALSE	0.696284499191394	0.706202525797512	0.953271700078932
O75044 | S796	O75044	S796	S	1	1	5.37605e-4	8	FALSE	FALSE	FALSE	0.696284499191394	0.706202525797512	0.953271700078932
O75044 | S845	O75044	S845	S	1	1	0.0458071	8	FALSE	FALSE	FALSE	0.592551794018059	0.99754851606163	0.610608957526335
O75044 | S990	O75044	S990	S	1	1	2.36913e-4	6	FALSE	FALSE	FALSE	0.997573514656064	0.999999999999998	0.982328681271281
O75044 | S994	O75044	S994	S	1	1	2.36913e-4	6	FALSE	FALSE	FALSE	0.997573514656064	0.999999999999998	0.982328681271281
O75051 | S1630	O75051	S1630	S	1	1	0.00694112	10	FALSE	FALSE	FALSE	0.951855697362498	0.539189346135853	0.735005059934406
O75051 | S1633	O75051	S1633	S	1	1	0.00694112	10	FALSE	FALSE	FALSE	0.951855697362498	0.539189346135853	0.735005059934406
O75052 | S371	O75052	S371	S	1	1	7.96672e-5	14	FALSE	FALSE	FALSE	0.98678375844519	0.999277145134958	0.965511465765538
O75052 | S374	O75052	S374	S	1	1	7.96672e-5	14	FALSE	FALSE	FALSE	0.98678375844519	0.999277145134958	0.965511465765538
O75064 | S732	O75064	S732	S	1	1	0.0955802	6	FALSE	FALSE	FALSE	1	0.977055896221438	0.999416111137158
O75064 | S735	O75064	S735	S	1	1	8.38657e-4	10	FALSE	FALSE	FALSE	0.999702576186624	0.990622076643745	0.999995032976495
O75064 | S963	O75064	S963	S	1	1	0.010109	13	FALSE	FALSE	FALSE	0.997573514656064	0.999999999999998	0.999995032976495
O75069 | S438	O75069	S438	S	1	1	3.91928e-4	6	FALSE	FALSE	FALSE	0.999702576186624	0.970829128498455	0.999995032976495
O75113 | S258	O75113	S258	S	1	1	1.91544e-5	4	FALSE	FALSE	FALSE	0.997573514656064	0.999277145134958	0.999995032976495
O75113 | S288	O75113	S288	S	1	1	0.0153272	8	FALSE	FALSE	FALSE	0.990949218357733	0.687502055706919	0.999429811391863
O75116 | S1133	O75116	S1133	S	1	1	2.22622e-6	8	FALSE	FALSE	FALSE	0.997461136877709	0.999999999999998	0.999995032976495
O75116 | S1374	O75116	S1374	S	2	1	0.0168844	18	FALSE	FALSE	FALSE	0.707007789421731	0.775533117552731	0.974869701121823
O75122 | S316	O75122	S316	S	1	1	0.00924494	3	FALSE	FALSE	FALSE	0.919640917487892	0.990810345111742	0.952126880052467
O75122 | S320	O75122	S320	S	1	1	0.00924494	3	FALSE	FALSE	FALSE	0.919640917487892	0.990810345111742	0.952126880052467
O75122 | S324	O75122	S324	S	1	1	0.00102057	35	FALSE	FALSE	FALSE	0.984556717850931	0.990810345111742	0.999995032976495
O75122 | S326	O75122	S326	S	1	1	0.00102057	35	FALSE	FALSE	FALSE	0.984556717850931	0.990810345111742	0.999995032976495
O75122 | S327	O75122	S327	S	2	2	0.00141894	14	FALSE	FALSE	FALSE	0.871422944828614	0.990620139986037	0.982089834811947
O75122 | S330	O75122	S330	S	1	1	0.00291769	5	FALSE	FALSE	FALSE	0.994281701271053	0.99415469174521	0.852157732330919
O75122 | S355	O75122	S355	S	1	1	0.0188906	13	FALSE	FALSE	FALSE	0.997573514656064	0.990620139986037	0.999995032976495
O75122 | S360	O75122	S360	S	1	1	3.96626e-4	11	FALSE	FALSE	FALSE	0.75387008766576	0.932340228898956	0.965477891760904
O75122 | S364	O75122	S364	S	1	1	3.96626e-4	11	FALSE	FALSE	FALSE	0.75387008766576	0.932340228898956	0.965477891760904
O75122 | S370	O75122	S370	S	3	2	2.0703e-8	16	FALSE	FALSE	FALSE	0.913225222269016	0.952282374880282	0.982328681271281
O75122 | S455	O75122	S455	S	2	1	0.0016815	98	FALSE	FALSE	FALSE	0.950280464032153	0.983666117337321	0.999995032976495
O75122 | S459	O75122	S459	S	4	1	0.0012476	98	TRUE	FALSE	FALSE	0.0035181031940437	0.405196058727033	0.114509116619515
O75122 | S537	O75122	S537	S	1	1	0.117342	6	FALSE	FALSE	FALSE	0.948370822690979	0.988688571954151	0.976829416737985
O75122 | S541	O75122	S541	S	1	1	0.117342	6	FALSE	FALSE	FALSE	0.948370822690979	0.988688571954151	0.976829416737985
O75122 | S596	O75122	S596	S	1	1	2.44209e-7	12	FALSE	FALSE	FALSE	0.983137128135593	0.999999999999998	0.983221998164342
O75122 | S637	O75122	S637	S	1	1	0.0589393	4	FALSE	FALSE	FALSE	0.738651377810235	0.852918938383675	0.903239833133203
O75122 | S8	O75122	S8	S	1	1	2.86074e-4	12	FALSE	FALSE	FALSE	0.59071292798867	0.960042836476027	0.783965890543995
O75122 | S952	O75122	S952	S	1	1	1.46823e-5	6	FALSE	FALSE	FALSE	1	0.864492414297122	0.999995032976495
O75122 | S955	O75122	S955	S	1	1	1.46823e-5	6	FALSE	FALSE	FALSE	1	0.864492414297122	0.999995032976495
O75122 | Y938	O75122	Y938	Y	1	1	1.59511e-6	6	FALSE	FALSE	FALSE	0.979599486722368	0.944958527766004	0.964321983966242
O75128 | S235	O75128	S235	S	2	2	5.376e-5	6	FALSE	FALSE	FALSE	0.983137128135593	0.958337835726786	0.995009667369725
O75143 | S361	O75143	S361	S	1	1	2.79672e-5	6	FALSE	FALSE	FALSE	0.997573514656064	0.983666117337321	0.999995032976495
O75147 | S10	O75147	S10	S	1	1	1.61677e-5	6	FALSE	FALSE	FALSE	0.98678375844519	0.99415469174521	0.942425625893075
O75151 | S1059	O75151	S1059	S	1	1	3.19494e-6	8	FALSE	FALSE	TRUE	0.0898568279518624	0.589153304482642	6.48666666666667e-15
O75151 | S474	O75151	S474	S	1	1	0.0018181	10	FALSE	FALSE	TRUE	0.905873252665498	0.983666117337321	0.00192007238837785
O75151 | S537	O75151	S537	S	1	1	2.18669e-5	6	FALSE	FALSE	TRUE	0.99760904197874	0.996161443559079	0.0236991786951984
O75151 | S879	O75151	S879	S	1	1	1.15107e-4	10	FALSE	FALSE	TRUE	0.845833021388688	0.988688571954151	2.86444842445649e-4
O75151 | S882	O75151	S882	S	1	1	1.15107e-4	10	FALSE	FALSE	TRUE	0.845833021388688	0.988688571954151	2.86444842445649e-4
O75151 | S899	O75151	S899	S	2	1	0.00159402	8	FALSE	FALSE	TRUE	0.626995394640348	0.777198714066271	0.00460099780897057
O75151 | S905	O75151	S905	S	1	1	0.00311212	6	FALSE	FALSE	TRUE	0.626995394640348	0.998905490258195	0.00460099780897057
O75151 | T479	O75151	T479	T	1	1	0.0018181	10	FALSE	FALSE	TRUE	0.905873252665498	0.983666117337321	0.00192007238837785
O75152 | S132	O75152	S132	S	1	1	0.00146546	7	FALSE	FALSE	FALSE	0.999702576186624	0.999999999999998	0.995009667369725
O75152 | S149	O75152	S149	S	2	1	1.75934e-5	5	FALSE	FALSE	FALSE	0.997573514656064	0.923271426038521	0.987774028229619
O75152 | S171	O75152	S171	S	3	1	1.75934e-5	5	FALSE	FALSE	FALSE	0.996966077214216	0.923271426038521	0.952126880052467
O75152 | S738	O75152	S738	S	1	1	5.15892e-6	12	FALSE	FALSE	FALSE	0.985612079233486	0.990810345111742	0.925848253672835
O75152 | S761	O75152	S761	S	1	1	2.40754e-7	10	FALSE	FALSE	FALSE	0.925220327564721	0.996229350698052	0.922971591342141
O75152 | T762	O75152	T762	T	1	1	6.85634e-4	6	FALSE	FALSE	FALSE	0.966356693436167	0.99415469174521	0.792484426807695
O75153 | S664	O75153	S664	S	1	1	1.00365e-9	12	FALSE	FALSE	FALSE	0.997461136877709	0.999999999999998	0.965477891760904
O75161 | S142	O75161	S142	S	2	1	5.27363e-7	12	FALSE	FALSE	FALSE	0.966293974825817	0.988688571954151	0.995009667369725
O75164 | S523	O75164	S523	S	1	1	3.59987e-8	14	FALSE	FALSE	FALSE	0.991670210549081	0.999277145134958	0.982328681271281
O75167 | S522	O75167	S522	S	1	1	0.144962	3	FALSE	FALSE	FALSE	0.98678375844519	0.999277145134958	0.996361566886197
O75167 | T452	O75167	T452	T	1	1	1.45247e-6	3	FALSE	FALSE	FALSE	0.987522747620093	0.999999999999998	0.965511465765538
O75175 | S291	O75175	S291	S	1	1	1.22815e-4	7	FALSE	FALSE	FALSE	1	0.999999999999998	0.980295058767971
O75175 | S299	O75175	S299	S	2	1	2.5281e-6	10	FALSE	FALSE	FALSE	0.998389897170965	0.95444922506941	0.980295058767971
O75179 | S1566	O75179	S1566	S	1	1	4.79529e-4	8	FALSE	FALSE	FALSE	0.192584824292352	0.982618235507682	0.0810884670036954
O75179 | S1696	O75179	S1696	S	3	1	5.82604e-5	22	FALSE	FALSE	FALSE	0.943326470845448	0.996229350698052	0.936529371076871
O75179 | S1699	O75179	S1699	S	1	1	9.95971e-4	20	FALSE	FALSE	FALSE	0.997573514656064	0.996229350698052	0.988938106843428
O75179 | S1700	O75179	S1700	S	2	1	6.21313e-5	22	FALSE	FALSE	FALSE	0.943326470845448	0.999999999999998	0.987774028229619
O75179 | S1709	O75179	S1709	S	1	1	0.00638214	11	FALSE	FALSE	FALSE	0.917277051700237	0.93530871278863	0.99605693043769306
O75179 | S19	O75179	S19	S	1	1	6.80628e-7	7	FALSE	FALSE	FALSE	0.98678375844519	0.983666117337321	0.982089834811947
O75179 | S2042	O75179	S2042	S	1	1	2.96579e-5	22	FALSE	FALSE	FALSE	0.881034657364333	0.983666117337321	0.999416111137158
O75179 | S2045	O75179	S2045	S	1	1	2.96579e-5	22	FALSE	FALSE	FALSE	0.881034657364333	0.983666117337321	0.999416111137158
O75179 | S2047	O75179	S2047	S	3	1	5.93392e-8	28	FALSE	FALSE	FALSE	0.881034657364333	0.983666117337321	0.998060872542444
O75179 | S2059	O75179	S2059	S	1	1	0.0148171	7	FALSE	FALSE	FALSE	0.894637668302919	0.685965302047343	0.957672231499642
O75179 | S2067	O75179	S2067	S	2	1	4.90457e-7	14	FALSE	FALSE	FALSE	0.894637668302919	0.685965302047343	0.747306956956926
O75190 | S277	O75190	S277	S	1	1	7.3633e-6	12	FALSE	FALSE	FALSE	0.995112379457515	0.993768254878586	0.829825857855821
O75351 | S102	O75351	S102	S	6	2	3.37989e-7	44	FALSE	FALSE	FALSE	0.00979555623610058	0.263809152453425	0.806343440275623
O75351 | S108	O75351	S108	S	2	2	3.05655e-4	15	FALSE	FALSE	FALSE	0.890787703486019	0.821194896661051	0.806343440275623
O75351 | S93	O75351	S93	S	1	1	0.00205859	12	FALSE	FALSE	FALSE	0.965221624014215	0.999277145134958	0.999995032976495
O75362 | S327	O75362	S327	S	2	1	4.23635e-6	16	FALSE	FALSE	FALSE	0.977198216970135	0.839546971180502	0.982089834811947
O75362 | S329	O75362	S329	S	1	1	2.20156e-5	16	FALSE	FALSE	FALSE	0.977198216970135	0.839546971180502	0.995009667369725
O75362 | S407	O75362	S407	S	3	1	1.60345e-5	41	FALSE	FALSE	FALSE	0.604537064176564	0.998905490258195	0.661766098612709
O75362 | S411	O75362	S411	S	1	1	2.86199e-4	12	FALSE	FALSE	FALSE	0.604537064176564	0.999277145134958	0.661766098612709
O75362 | S441	O75362	S441	S	2	1	4.13046e-6	48	FALSE	FALSE	FALSE	0.997573514656064	0.990810345111742	0.987774028229619
O75362 | S445	O75362	S445	S	1	1	2.944e-5	48	FALSE	FALSE	FALSE	0.999702576186624	0.999277145134958	0.987774028229619
O75362 | S570	O75362	S570	S	1	1	0.0642163	16	FALSE	FALSE	FALSE	0.920346492172127	0.999277145134958	0.988966550635306
O75362 | S662	O75362	S662	S	1	1	5.80133e-4	17	FALSE	FALSE	FALSE	1	0.999999999999998	0.999995032976495
O75362 | S848	O75362	S848	S	1	1	0.00177901	12	FALSE	FALSE	FALSE	0.994440972398371	0.832733591831299	0.999995032976495
O75362 | T322	O75362	T322	T	3	1	2.46164e-7	16	FALSE	FALSE	FALSE	0.977198216970135	0.839546971180502	0.971929789124609
O75362 | T648	O75362	T648	T	1	1	5.80133e-4	17	FALSE	FALSE	FALSE	1	0.999999999999998	0.999995032976495
O75369 | S1505	O75369	S1505	S	1	1	0.00533318	5	FALSE	FALSE	FALSE	1	0.999277145134958	0.952244057146597
O75369 | S2481	O75369	S2481	S	1	1	5.8868e-8	12	FALSE	FALSE	FALSE	1	0.996229350698052	0.999995032976495
O75369 | T519	O75369	T519	T	1	1	4.5095e-6	6	FALSE	FALSE	FALSE	0.991670210549081	0.909028482313877	0.999995032976495
O75369 | Y2502	O75369	Y2502	Y	1	1	2.18489e-4	10	FALSE	FALSE	FALSE	0.997573514656064	0.999277145134958	0.999995032976495
O75376 | S1111	O75376	S1111	S	1	1	0.0368342	4	FALSE	FALSE	FALSE	1	0.752116352614469	0.879571478093215
O75376 | S1196	O75376	S1196	S	1	1	6.08416e-4	6	FALSE	FALSE	FALSE	0.997573514656064	0.990810345111742	0.990064735806437
O75376 | S1281	O75376	S1281	S	1	1	0.107884	6	FALSE	FALSE	FALSE	0.74194318302099	0.994658423346394	0.986432746321351
O75376 | S1472	O75376	S1472	S	1	1	1.31029e-5	6	FALSE	FALSE	FALSE	1	0.938000780556189	0.978070641975246
O75376 | S1533	O75376	S1533	S	1	1	2.1775e-6	6	FALSE	FALSE	FALSE	0.997573514656064	0.983666117337321	0.999995032976495
O75376 | S158	O75376	S158	S	1	1	0.00228311	11	FALSE	FALSE	FALSE	0.999702576186624	0.999277145134958	0.999995032976495
O75376 | S172	O75376	S172	S	1	1	0.00228311	11	FALSE	FALSE	FALSE	0.999702576186624	0.999277145134958	0.999995032976495
O75376 | S1756	O75376	S1756	S	1	1	0.0748079	10	FALSE	FALSE	FALSE	0.983137128135593	0.983666117337321	0.918905930122308
O75376 | S1758	O75376	S1758	S	2	1	0.0159484	12	FALSE	FALSE	FALSE	0.823610920701203	0.67554366427998	0.862576063248511
O75376 | S1977	O75376	S1977	S	1	1	7.23816e-6	10	FALSE	FALSE	FALSE	0.996966077214216	0.988147438376902	0.999995032976495
O75376 | S1981	O75376	S1981	S	1	1	7.23816e-6	10	FALSE	FALSE	FALSE	0.996966077214216	0.988147438376902	0.999995032976495
O75376 | S2120	O75376	S2120	S	1	1	0.00602476	12	FALSE	FALSE	FALSE	0.981220730762829	0.967813482138566	0.948047888426924
O75376 | S2184	O75376	S2184	S	1	1	1.03084e-5	6	FALSE	FALSE	FALSE	0.926761153991927	0.958337835726786	0.881149817814619
O75376 | S2436	O75376	S2436	S	2	1	1.47074e-8	36	FALSE	FALSE	FALSE	0.571713096545785	0.97775442364449	0.950647295164058
O75376 | S2438	O75376	S2438	S	1	1	1.68275e-7	36	FALSE	FALSE	FALSE	0.571713096545785	0.97775442364449	0.999995032976495
O75376 | S821	O75376	S821	S	1	1	0.00325407	6	FALSE	FALSE	FALSE	0.997573514656064	0.989718007177258	0.982089834811947
O75376 | S992	O75376	S992	S	1	1	0.00202197	14	FALSE	FALSE	FALSE	0.977889445823882	0.999277145134958	0.982328681271281
O75376 | S999	O75376	S999	S	1	1	5.96914e-5	6	FALSE	FALSE	FALSE	0.863787585617164	0.990620139986037	0.98837327067004
O75379 | S20	O75379	S20	S	1	1	0.00129837	12	FALSE	FALSE	FALSE	0.29884027215248	0.982129402994426	0.999995032976495
O75379 | S30	O75379	S30	S	1	1	1.93884e-9	18	FALSE	FALSE	FALSE	0.999702576186624	0.967813482138566	0.995009667369725
O75379 | S88	O75379	S88	S	1	1	0.00738708	6	FALSE	FALSE	FALSE	0.999702576186624	0.990810345111742	0.982089834811947
O75379 | S90	O75379	S90	S	1	1	0.00738708	6	FALSE	FALSE	FALSE	0.999702576186624	0.990810345111742	0.982089834811947
O75379 | T15	O75379	T15	T	1	1	0.00129837	12	FALSE	FALSE	FALSE	0.29884027215248	0.982129402994426	0.999995032976495
O75381 | S273	O75381	S273	S	2	1	5.12887e-8	12	FALSE	FALSE	FALSE	0.213104482187774	0.120416354942109	0.877555293399086
O75381 | S275	O75381	S275	S	2	1	2.40685e-10	12	FALSE	FALSE	FALSE	0.649963760376841	0.422134736180858	0.719551310670062
O75381 | S282	O75381	S282	S	2	1	0.00170238	12	FALSE	FALSE	FALSE	0.984776323296718	0.622210036434542	0.776804613475127
O75381 | S335	O75381	S335	S	1	1	3.70233e-6	6	FALSE	FALSE	FALSE	0.98957292928974006	0.999277145134958	0.914786572582689
O75382 | S437	O75382	S437	S	1	1	7.61909e-4	12	FALSE	FALSE	FALSE	0.997573514656064	0.990184739759108	0.982089834811947
O75382 | S455	O75382	S455	S	1	1	0.00602423	14	FALSE	FALSE	FALSE	0.953192241913173	0.945071799342991	0.996361566886197
O75382 | S458	O75382	S458	S	1	1	0.00602423	14	FALSE	FALSE	FALSE	0.953192241913173	0.945071799342991	0.996361566886197
O75382 | S7	O75382	S7	S	2	1	7.70641e-6	10	FALSE	FALSE	FALSE	0.997121404011151	0.968641464374045	0.982328681271281
O75385 | S450	O75385	S450	S	1	1	1.30066e-5	6	FALSE	FALSE	FALSE	0.98678375844519	0.999999999999998	0.918905930122308
O75385 | S467	O75385	S467	S	1	1	0.00130002	12	FALSE	FALSE	FALSE	0.991670210549081	0.999277145134958	0.999995032976495
O75385 | S469	O75385	S469	S	1	1	0.00130002	12	FALSE	FALSE	FALSE	0.991670210549081	0.999277145134958	0.999995032976495
O75385 | S477	O75385	S477	S	1	1	6.81307e-7	24	FALSE	FALSE	FALSE	0.997573514656064	0.990810345111742	0.864150268383329
O75385 | S479	O75385	S479	S	1	1	6.81307e-7	24	FALSE	FALSE	FALSE	0.997573514656064	0.990810345111742	0.864150268383329
O75391 | S158	O75391	S158	S	1	1	2.54611e-5	6	FALSE	FALSE	FALSE	0.966641081631577	0.999999999999998	0.978070641975246
O75396 | S137	O75396	S137	S	2	1	1.62729e-8	16	FALSE	FALSE	FALSE	0.99940088207978806	0.938844772409923	0.954490697901537
O75396 | S168	O75396	S168	S	1	1	7.46273e-4	12	FALSE	FALSE	FALSE	0.99940088207978806	0.855732517687879	0.965477891760904
O75396 | S177	O75396	S177	S	1	1	0.00260994	10	FALSE	FALSE	FALSE	0.920346492172127	0.788172770060832	0.66236993078839
O75398 | S48	O75398	S48	S	2	2	2.98907e-7	6	FALSE	FALSE	FALSE	0.609049089683968	0.990184739759108	0.994441409378084
O75398 | S54	O75398	S54	S	2	2	2.98907e-7	6	FALSE	FALSE	FALSE	0.609049089683968	0.990184739759108	0.994441409378084
O75400 | S34	O75400	S34	S	2	1	3.96931e-7	6	FALSE	FALSE	FALSE	0.750097475061037	0.990810345111742	0.852410540697655
O75400 | S37	O75400	S37	S	1	1	3.96931e-7	6	FALSE	FALSE	FALSE	0.99760904197874	0.990810345111742	0.852410540697655
O75400 | S828	O75400	S828	S	1	1	0.00187601	44	FALSE	FALSE	FALSE	0.133368272117261	0.46026849992724	0.995009667369725
O75400 | S830	O75400	S830	S	1	1	0.00187601	44	FALSE	FALSE	FALSE	0.133368272117261	0.46026849992724	0.995009667369725
O75400 | S832	O75400	S832	S	1	1	0.00187601	44	FALSE	FALSE	FALSE	0.133368272117261	0.46026849992724	0.995009667369725
O75400 | S834	O75400	S834	S	1	1	0.00187601	44	FALSE	FALSE	FALSE	0.133368272117261	0.46026849992724	0.995009667369725
O75400 | S883	O75400	S883	S	2	2	0.00264096	31	FALSE	FALSE	FALSE	0.148280023831405	0.261979713599508	0.0736585666622133
O75400 | S885	O75400	S885	S	4	4	8.58909e-4	31	FALSE	FALSE	FALSE	0.148280023831405	0.261979713599508	0.0736585666622133
O75400 | S888	O75400	S888	S	6	4	1.1585e-4	31	FALSE	FALSE	FALSE	0.148280023831405	0.261979713599508	0.0736585666622133
O75400 | S933	O75400	S933	S	2	1	9.61092e-4	43	FALSE	FALSE	FALSE	0.997461136877709	0.754409247843223	0.996361566886197
O75400 | S935	O75400	S935	S	2	1	9.61092e-4	43	FALSE	FALSE	FALSE	0.997461136877709	0.754409247843223	0.996361566886197
O75400 | S938	O75400	S938	S	3	1	2.05562e-6	43	FALSE	FALSE	FALSE	0.977050001556565	0.754409247843223	0.976284732164051
O75400 | T373	O75400	T373	T	2	1	1.27017e-5	26	FALSE	FALSE	FALSE	0.966293974825817	0.940139969797138	0.99605693043769306
O75400 | T932	O75400	T932	T	1	1	0.00130213	43	FALSE	FALSE	FALSE	1	0.983666117337321	0.999995032976495
O75410 | S248	O75410	S248	S	1	1	2.9045e-7	6	FALSE	FALSE	FALSE	0.974448250619939	0.999999999999998	0.996361566886197
O75410 | S300	O75410	S300	S	1	1	1.43506e-6	8	FALSE	FALSE	FALSE	0.999702576186624	0.999796476127219	0.999921763916178
O75410 | S305	O75410	S305	S	2	1	1.77721e-7	22	FALSE	FALSE	FALSE	0.990949218357733	0.999796476127219	0.999921763916178
O75410 | S44	O75410	S44	S	2	1	1.77339e-9	18	FALSE	FALSE	FALSE	0.977050001556565	0.533088232781846	0.828400855930703
O75410 | S54	O75410	S54	S	2	1	2.06898e-6	22	FALSE	FALSE	FALSE	0.688768871077073	0.812612792705839	0.965511465765538
O75410 | S55	O75410	S55	S	2	1	1.45359e-4	28	FALSE	FALSE	FALSE	0.688768871077073	0.761029982631593	0.756119915831913
O75410 | S57	O75410	S57	S	2	1	2.06898e-6	22	FALSE	FALSE	FALSE	0.688768871077073	0.812612792705839	0.965511465765538
O75410 | T48	O75410	T48	T	1	1	1.77339e-9	18	FALSE	FALSE	FALSE	0.984303214945594	0.533088232781846	0.982089834811947
O75410 | T504	O75410	T504	T	1	1	7.5414e-4	6	FALSE	FALSE	FALSE	1	0.999999999999998	0.93733739848006
O75419 | S144	O75419	S144	S	3	2	5.56e-5	8	FALSE	FALSE	FALSE	0.835826050213442	0.49790481836643	0.760022240488918
O75419 | S148	O75419	S148	S	3	2	5.56e-5	8	FALSE	FALSE	FALSE	0.835826050213442	0.49790481836643	0.760022240488918
O75419 | S151	O75419	S151	S	3	2	5.56e-5	8	FALSE	FALSE	FALSE	0.835826050213442	0.49790481836643	0.760022240488918
O75420 | S137	O75420	S137	S	1	1	0.0050919	5	FALSE	FALSE	FALSE	0.997573514656064	0.992738046901172	0.976829416737985
O75420 | S230	O75420	S230	S	1	1	0.00464128	6	FALSE	FALSE	FALSE	0.999702576186624	0.988384707770781	0.998320259263878
O75420 | S367	O75420	S367	S	1	1	1.35784e-6	6	FALSE	FALSE	FALSE	0.786879529333389	0.98371705840682	0.903032130017625
O75420 | S406	O75420	S406	S	1	1	1.75124e-6	6	FALSE	FALSE	FALSE	0.972803114612474	0.990184739759108	0.982328681271281
O75420 | S638	O75420	S638	S	1	1	0.007898	16	FALSE	FALSE	FALSE	0.999702576186624	0.999999999999998	0.829825857855821
O75427 | S313	O75427	S313	S	1	1	6.33309e-5	8	FALSE	FALSE	FALSE	0.977050001556565	0.535629560569954	0.338855371048031
O75427 | S317	O75427	S317	S	1	1	6.33309e-5	8	FALSE	FALSE	FALSE	0.977050001556565	0.535629560569954	0.338855371048031
O75427 | S513	O75427	S513	S	1	1	6.1664e-6	16	FALSE	FALSE	FALSE	0.997573514656064	0.909311801020624	0.990121230372985
O75436 | S315	O75436	S315	S	2	1	4.40805e-7	12	FALSE	FALSE	FALSE	0.991670210549081	0.985691228099467	0.962040190456713
O75436 | S318	O75436	S318	S	1	1	3.76612e-4	6	FALSE	FALSE	FALSE	1	0.999999999999998	0.962040190456713
O75446 | S131	O75446	S131	S	3	2	7.60371e-8	6	FALSE	FALSE	FALSE	0.943326470845448	0.944958527766004	0.978070641975246
O75446 | S138	O75446	S138	S	3	2	7.60371e-8	6	FALSE	FALSE	FALSE	0.943326470845448	0.944958527766004	0.978070641975246
O75448 | S863	O75448	S863	S	1	1	3.65237e-7	6	FALSE	FALSE	FALSE	0.999264489778053	0.988688571954151	0.978069578855566
O75448 | S873	O75448	S873	S	1	1	3.65237e-7	6	FALSE	FALSE	FALSE	0.999264489778053	0.988688571954151	0.978069578855566
O75449 | S170	O75449	S170	S	1	1	0.00193185	6	FALSE	FALSE	FALSE	0.553217932894209	0.912788814816567	0.813535703710539
O75475 | S102	O75475	S102	S	1	1	1.50666e-4	26	FALSE	FALSE	FALSE	1	0.977055896221438	0.99605693043769306
O75475 | S106	O75475	S106	S	3	1	3.61255e-7	34	FALSE	FALSE	FALSE	0.996949427770777	0.977055896221438	0.995009667369725
O75475 | S116	O75475	S116	S	2	2	0.00220301	12	FALSE	FALSE	FALSE	0.920346492172127	0.883463278007507	0.977596370954656
O75475 | S118	O75475	S118	S	1	1	0.0874349	6	FALSE	FALSE	FALSE	0.920346492172127	0.883463278007507	0.977596370954656
O75475 | S129	O75475	S129	S	4	3	1.14008e-6	32	FALSE	FALSE	FALSE	0.920346492172127	0.883463278007507	0.977596370954656
O75475 | S273	O75475	S273	S	3	2	3.11219e-7	68	FALSE	FALSE	FALSE	0.834029880874064	0.883463278007507	0.996361566886197
O75475 | S275	O75475	S275	S	3	2	3.11219e-7	68	FALSE	FALSE	FALSE	0.834029880874064	0.883463278007507	0.996361566886197
O75475 | T122	O75475	T122	T	3	3	2.74847e-4	32	FALSE	FALSE	FALSE	0.951855697362498	0.89635320267239	0.988938106843428
O75475 | T272	O75475	T272	T	1	1	5.76678e-7	68	FALSE	FALSE	FALSE	0.834029880874064	0.983666117337321	0.999995032976495
O75494 | S106	O75494	S106	S	1	1	0.168123	9	FALSE	FALSE	FALSE	0.997573514656064	0.97225438184956	0.995009667369725
O75494 | S129	O75494	S129	S	1	1	0.0594582	6	FALSE	FALSE	FALSE	0.872476595551559	0.879442493682708	0.995009667369725
O75494 | S131	O75494	S131	S	3	2	0.00239581	146	FALSE	FALSE	FALSE	0.872476595551559	0.879442493682708	0.908326623991671
O75494 | S133	O75494	S133	S	4	3	0.00239581	146	FALSE	FALSE	FALSE	0.872476595551559	0.879442493682708	0.908326623991671
O75494 | S156	O75494	S156	S	1	1	0.00521855	8	FALSE	FALSE	FALSE	0.98678375844519	0.787848075535404	0.999995032976495
O75494 | S158	O75494	S158	S	2	2	0.00521855	11	TRUE	TRUE	TRUE	1.48748034722868e-9	1.00260869565217e-14	6.48666666666667e-15
O75494 | S160	O75494	S160	S	2	2	0.00521855	11	TRUE	TRUE	TRUE	1.48748034722868e-9	1.00260869565217e-14	6.48666666666667e-15
O75494 | S171	O75494	S171	S	1	1	0.10363	11	FALSE	FALSE	FALSE	0.997573514656064	0.97775442364449	0.743286617184934
O75494 | S173	O75494	S173	S	1	1	0.10363	11	FALSE	FALSE	FALSE	0.997573514656064	0.97775442364449	0.743286617184934
O75494 | S175	O75494	S175	S	1	1	0.10363	11	FALSE	FALSE	FALSE	0.997573514656064	0.97775442364449	0.743286617184934
O75494 | S195	O75494	S195	S	1	1	0.0693218	6	FALSE	FALSE	FALSE	0.79614216903796	0.970829128498455	0.982328681271281
O75494 | S197	O75494	S197	S	3	2	0.0129487	9	FALSE	FALSE	FALSE	0.79614216903796	0.970829128498455	0.952244057146597
O75494 | S199	O75494	S199	S	2	2	0.0389046	6	FALSE	FALSE	FALSE	0.79614216903796	0.970829128498455	0.982328681271281
O75494 | S201	O75494	S201	S	2	2	0.0389046	6	FALSE	FALSE	FALSE	0.79614216903796	0.970829128498455	0.982328681271281
O75494 | S249	O75494	S249	S	1	1	0.0228822	20	FALSE	FALSE	FALSE	0.991670210549081	0.910638176328798	0.999995032976495
O75494 | S251	O75494	S251	S	2	2	0.01321	23	FALSE	FALSE	FALSE	0.936323653641008	0.870902965623225	0.999995032976495
O75494 | S253	O75494	S253	S	3	2	0.01321	23	FALSE	FALSE	FALSE	0.936323653641008	0.870902965623225	0.982089834811947
O75494 | S256	O75494	S256	S	2	1	0.01321	23	FALSE	FALSE	FALSE	0.936323653641008	0.870902965623225	0.982089834811947
O75509 | S521	O75509	S521	S	1	1	4.84385e-7	10	FALSE	FALSE	FALSE	0.86218321980818	0.807873703086707	0.680027663195837
O75509 | S525	O75509	S525	S	1	1	4.84385e-7	10	FALSE	FALSE	FALSE	0.86218321980818	0.807873703086707	0.680027663195837
O75509 | S541	O75509	S541	S	1	1	1.16341e-5	10	FALSE	FALSE	FALSE	0.950280464032153	0.999796476127219	0.966641621324966
O75530 | S29	O75530	S29	S	2	1	1.13204e-6	5	FALSE	FALSE	FALSE	0.997573514656064	0.958337835726786	0.991075467772536
O75530 | S34	O75530	S34	S	4	1	2.01115e-11	7	FALSE	FALSE	FALSE	0.974495324957181	0.983666117337321	0.965511465765538
O75530 | S43	O75530	S43	S	1	1	3.27698e-4	3	FALSE	FALSE	FALSE	0.997573514656064	0.958337835726786	0.991075467772536
O75530 | T55	O75530	T55	T	3	1	1.13204e-6	7	FALSE	FALSE	FALSE	0.997573514656064	0.958337835726786	0.982328681271281
O75533 | S129	O75533	S129	S	2	1	0.102463	10	FALSE	FALSE	FALSE	0.671939611080325	0.924471578523032	0.4905903061022
O75533 | S190	O75533	S190	S	2	1	4.50059e-5	6	FALSE	FALSE	FALSE	0.98678375844519	0.39406802831927	0.994441409378084
O75533 | S194	O75533	S194	S	3	1	4.50059e-5	7	FALSE	FALSE	FALSE	0.859364445407915	0.39406802831927	0.919087763624225
O75533 | S229	O75533	S229	S	1	1	5.66481e-5	12	FALSE	FALSE	FALSE	0.875615019524858	0.999277145134958	0.974529757225722
O75533 | S251	O75533	S251	S	1	1	1.11794e-5	47	FALSE	FALSE	FALSE	1	0.996229350698052	0.879571478093215
O75533 | S332	O75533	S332	S	2	1	1.41423e-5	46	FALSE	FALSE	FALSE	0.933381096245018	0.990620139986037	0.979411862747507
O75533 | S344	O75533	S344	S	1	1	4.90821e-5	10	FALSE	FALSE	FALSE	0.981220730762829	0.970034999865007	0.987774028229619
O75533 | S49	O75533	S49	S	1	1	1.23181e-11	8	TRUE	FALSE	FALSE	0.0387635576192842	0.468231277769982	0.833475969163551
O75533 | T207	O75533	T207	T	1	1	1.37723e-5	19	FALSE	FALSE	FALSE	0.997573514656064	0.997443958161012	0.859363703055277
O75533 | T211	O75533	T211	T	2	1	1.37723e-5	19	FALSE	FALSE	FALSE	0.103617022565278	0.994658423346394	0.10148564546781
O75533 | T223	O75533	T223	T	3	1	3.66879e-7	30	FALSE	FALSE	FALSE	0.821639843933076	0.955831468942419	0.834710943553984
O75533 | T227	O75533	T227	T	2	1	1.2608e-6	30	FALSE	FALSE	FALSE	0.821639843933076	0.994000750041984	0.834710943553984
O75533 | T235	O75533	T235	T	1	1	0.00794002	6	FALSE	FALSE	FALSE	0.393954689600401	0.993768254878586	0.833613177357522
O75533 | T244	O75533	T244	T	3	1	4.23972e-6	88	FALSE	FALSE	FALSE	0.872476595551559	0.705611917257999	0.183949256078403
O75533 | T248	O75533	T248	T	2	1	1.11794e-5	88	FALSE	FALSE	FALSE	0.872476595551559	0.705611917257999	0.183949256078403
O75533 | T261	O75533	T261	T	1	1	2.79755e-5	16	FALSE	FALSE	FALSE	1	0.999796476127219	0.995009667369725
O75533 | T267	O75533	T267	T	2	2	2.79755e-5	16	FALSE	FALSE	FALSE	0.823697066135282	0.312942900399438	0.897219062634983
O75533 | T273	O75533	T273	T	2	2	1.14639e-4	6	FALSE	FALSE	FALSE	0.672505040963413	0.312942900399438	0.777114229819721
O75533 | T278	O75533	T278	T	1	1	1.14639e-4	6	FALSE	FALSE	FALSE	0.672505040963413	0.938434777666376	0.777114229819721
O75533 | T296	O75533	T296	T	1	1	0.0483746	12	FALSE	FALSE	FALSE	0.921005481888463	0.844934646897717	0.290529106018347
O75533 | T299	O75533	T299	T	1	1	0.0483746	12	FALSE	FALSE	FALSE	0.921005481888463	0.844934646897717	0.290529106018347
O75533 | T303	O75533	T303	T	3	3	4.39247e-5	14	FALSE	FALSE	FALSE	0.921005481888463	0.844934646897717	0.290529106018347
O75533 | T313	O75533	T313	T	2	2	4.39247e-5	14	FALSE	FALSE	FALSE	0.986243771974387	0.937323007470156	0.999995032976495
O75533 | T326	O75533	T326	T	3	1	1.41423e-5	46	FALSE	FALSE	FALSE	0.933381096245018	0.924856613010467	0.931900658743306
O75533 | T328	O75533	T328	T	1	1	6.38977e-5	38	FALSE	FALSE	FALSE	0.933381096245018	0.999277145134958	0.982089834811947
O75533 | T341	O75533	T341	T	3	1	2.60423e-7	19	FALSE	FALSE	FALSE	0.778920050362169	0.704782759143124	0.817340418599685
O75533 | T350	O75533	T350	T	6	1	1.01174e-7	30	FALSE	FALSE	FALSE	0.639245624322542	0.675254735871936	0.777114229819721
O75533 | T354	O75533	T354	T	3	1	1.01174e-7	30	FALSE	FALSE	FALSE	0.639245624322542	0.675254735871936	0.777114229819721
O75533 | T434	O75533	T434	T	4	1	9.22241e-6	26	FALSE	FALSE	FALSE	0.835826050213442	0.625584744465979	0.345143510816946
O75533 | T436	O75533	T436	T	4	1	9.22241e-6	26	FALSE	FALSE	FALSE	0.835826050213442	0.625584744465979	0.345143510816946
O75533 | T442	O75533	T442	T	2	1	2.55482e-4	10	FALSE	FALSE	FALSE	0.835826050213442	0.990184739759108	0.345143510816946
O75534 | S482	O75534	S482	S	1	1	3.04995e-4	6	FALSE	FALSE	FALSE	0.997573514656064	0.985691228099467	0.982089834811947
O75554 | S258	O75554	S258	S	1	1	5.2717e-5	16	FALSE	FALSE	FALSE	1	0.92838903872201	0.924557378274174
O75554 | S262	O75554	S262	S	3	2	6.27239e-6	16	FALSE	FALSE	FALSE	0.977050001556565	0.853092490634997	0.924557378274174
O75554 | S277	O75554	S277	S	1	1	0.00143	11	FALSE	FALSE	FALSE	0.99940088207978806	0.988688571954151	0.840545691835585
O75569 | S18	O75569	S18	S	2	1	0.00156296	12	FALSE	FALSE	FALSE	0.863636084664765	0.842639430210213	0.988938106843428
O75569 | S22	O75569	S22	S	1	1	0.00156296	12	FALSE	FALSE	FALSE	0.863636084664765	0.842639430210213	0.988938106843428
O75582 | S346	O75582	S346	S	1	1	4.00427e-7	10	FALSE	FALSE	FALSE	0.999702576186624	0.999999999999998	0.999995032976495
O75592 | S1624	O75592	S1624	S	1	1	4.35869e-7	6	FALSE	FALSE	FALSE	0.997573514656064	0.811041848606461	0.999995032976495
O75592 | S178	O75592	S178	S	1	1	0.00113406	14	FALSE	FALSE	FALSE	0.88038356856883	0.994658423346394	0.999921763916178
O75592 | S181	O75592	S181	S	4	2	2.36882e-6	14	FALSE	FALSE	FALSE	0.141775077255511	0.912788814816567	0.429498490304145
O75592 | S183	O75592	S183	S	2	2	2.36882e-6	14	FALSE	FALSE	FALSE	0.141775077255511	0.985691228099467	0.976284732164051
O75592 | S2787	O75592	S2787	S	1	1	5.51921e-5	12	FALSE	FALSE	FALSE	0.999702576186624	0.577772522042687	0.999995032976495
O75592 | S2789	O75592	S2789	S	1	1	5.51921e-5	12	FALSE	FALSE	FALSE	0.999702576186624	0.577772522042687	0.999995032976495
O75592 | S2812	O75592	S2812	S	1	1	6.40141e-4	8	FALSE	FALSE	FALSE	0.997573514656064	0.999277145134958	0.965511465765538
O75592 | S2839	O75592	S2839	S	1	1	3.8066e-4	12	FALSE	FALSE	FALSE	1	0.985691228099467	0.982328681271281
O75592 | S2871	O75592	S2871	S	2	2	4.1282e-4	23	FALSE	FALSE	FALSE	0.970974044633465	0.965754780392082	0.978070641975246
O75592 | S3478	O75592	S3478	S	1	1	2.83516e-5	14	FALSE	FALSE	FALSE	0.0392175054560551	0.690262019540589	0.134620887148704
O75592 | S3505	O75592	S3505	S	1	1	3.92114e-5	6	FALSE	FALSE	FALSE	0.984776323296718	0.999277145134958	0.990064735806437
O75592 | T3435	O75592	T3435	T	1	1	3.25126e-4	8	FALSE	FALSE	FALSE	0.999702576186624	0.990184739759108	0.990999785361393
O75607 | S147	O75607	S147	S	3	1	1.41103e-4	13	FALSE	TRUE	TRUE	0.98678375844519	0.0141802364777018	4.65636815683471e-4
O75607 | S151	O75607	S151	S	3	1	1.41103e-4	13	FALSE	TRUE	TRUE	0.98678375844519	0.0141802364777018	4.65636815683471e-4
O75607 | S158	O75607	S158	S	3	1	1.41103e-4	13	FALSE	TRUE	TRUE	0.98678375844519	0.0141802364777018	4.65636815683471e-4
O75618 | S182	O75618	S182	S	1	1	0.0908649	6	TRUE	FALSE	FALSE	7.05352502647731e-4	0.990260536067692	0.999995032976495
O75618 | T184	O75618	T184	T	1	1	0.0908649	6	TRUE	FALSE	FALSE	7.05352502647731e-4	0.990260536067692	0.999995032976495
O75643 | S207	O75643	S207	S	2	1	9.02214e-7	10	FALSE	FALSE	FALSE	0.878452196364827	0.814041597637174	0.982089834811947
O75643 | S225	O75643	S225	S	2	1	9.4063e-9	179	FALSE	FALSE	FALSE	0.98678375844519	0.963795368937499	0.958333032948879
O75665 | S620	O75665	S620	S	1	1	0.00143031	5	FALSE	FALSE	FALSE	0.98678375844519	0.958815847642781	0.957587762621808
O75665 | S623	O75665	S623	S	1	1	0.00143031	5	FALSE	FALSE	FALSE	0.98678375844519	0.958815847642781	0.957587762621808
O75665 | S735	O75665	S735	S	1	1	0.00234372	6	FALSE	FALSE	FALSE	0.958681613002239	0.847473496090198	0.996361566886197
O75665 | S758	O75665	S758	S	1	1	0.00613988	6	FALSE	FALSE	FALSE	0.420027781392771	0.994000750041984	0.985972284509829
O75665 | S762	O75665	S762	S	2	1	4.40124e-5	12	FALSE	FALSE	FALSE	0.420027781392771	0.994000750041984	0.374496069660604
O75674 | S321	O75674	S321	S	1	1	0.00131517	8	FALSE	FALSE	FALSE	0.98678375844519	0.811594094421444	0.98387454277726
O75674 | S323	O75674	S323	S	2	1	2.16329e-5	8	FALSE	FALSE	FALSE	0.98678375844519	0.811594094421444	0.98387454277726
O75676 | S343	O75676	S343	S	1	1	1.42399e-5	10	FALSE	FALSE	FALSE	0.977052210538351	0.999999999999998	0.998320259263878
O75676 | S347	O75676	S347	S	2	1	1.42399e-5	10	FALSE	FALSE	FALSE	0.977052210538351	0.793395582605256	0.989392393074487
O75676 | S745	O75676	S745	S	1	1	0.00177589	6	FALSE	FALSE	FALSE	0.973546694413789	0.975497869274313	0.996361566886197
O75683 | S138	O75683	S138	S	1	1	9.96557e-4	12	FALSE	FALSE	FALSE	0.999776231860906	0.624243306846788	0.668410151187824
O75691 | S1732	O75691	S1732	S	1	1	0.00349976	6	FALSE	FALSE	FALSE	0.991670210549081	0.881842117469807	0.37622956695158
O75691 | S1734	O75691	S1734	S	1	1	0.00250212	14	FALSE	FALSE	FALSE	0.966641081631577	0.864537342840248	0.0674182749791276
O75691 | S2601	O75691	S2601	S	1	1	0.00200524	12	FALSE	FALSE	FALSE	0.978293574261686	0.992883556814576	0.168657471565155
O75691 | T1741	O75691	T1741	T	4	1	3.98496e-5	14	FALSE	FALSE	TRUE	0.835826050213442	0.328411654750515	0.0337148936241475
O75694 | S992	O75694	S992	S	1	1	0.00214262	13	FALSE	FALSE	FALSE	0.834029880874064	0.923271426038521	0.682014195793544
O75695 | S28	O75695	S28	S	1	1	0.0933339	6	FALSE	FALSE	FALSE	0.984776323296718	0.973319294666912	0.999995032976495
O75717 | S1090	O75717	S1090	S	1	1	5.67634e-5	6	FALSE	FALSE	FALSE	0.997573514656064	0.998905490258195	0.999995032976495
O75717 | S333	O75717	S333	S	4	1	1.23642e-6	30	FALSE	FALSE	FALSE	0.967016756031333	0.915889724776513	0.952126880052467
O75717 | S374	O75717	S374	S	1	1	9.5631e-6	18	FALSE	FALSE	FALSE	0.974448250619939	0.195184238282211	0.641365178221185
O75717 | S383	O75717	S383	S	6	1	9.98818e-8	56	FALSE	FALSE	FALSE	0.834029880874064	0.195184238282211	0.227281500828593
O75717 | S387	O75717	S387	S	1	1	8.93356e-7	27	FALSE	FALSE	FALSE	0.834029880874064	0.355375033770952	0.227281500828593
O75717 | S393	O75717	S393	S	1	1	0.0295501	11	FALSE	FALSE	FALSE	0.941691582748501	0.307948581393937	0.982328681271281
O75717 | S394	O75717	S394	S	2	1	0.0295501	11	FALSE	FALSE	FALSE	0.941691582748501	0.307948581393937	0.976829416737985
O75717 | S407	O75717	S407	S	1	1	0.00276827	3	FALSE	FALSE	FALSE	1	0.996229350698052	0.990064735806437
O75717 | S907	O75717	S907	S	1	1	0.00367095	6	FALSE	FALSE	FALSE	0.999702576186624	0.983666117337321	0.964105051685416
O75781 | S116	O75781	S116	S	1	1	2.29613e-4	6	FALSE	FALSE	FALSE	0.598433956291451	0.984073020610699	0.964321983966242
O75781 | S124	O75781	S124	S	1	1	0.0475664	12	FALSE	FALSE	FALSE	0.619145904873671	0.480159053365067	0.988938106843428
O75781 | S152	O75781	S152	S	1	1	0.002408	7	FALSE	FALSE	TRUE	0.494163394229851	0.349343942681039	0.0168511297704369
O75781 | T141	O75781	T141	T	2	2	1.78924e-8	32	FALSE	FALSE	FALSE	0.948098131506876	0.970829128498455	0.965511465765538
O75781 | T145	O75781	T145	T	2	2	1.78924e-8	32	FALSE	FALSE	FALSE	0.948098131506876	0.970829128498455	0.965511465765538
O75792 | S298	O75792	S298	S	1	1	0.0264989	15	FALSE	FALSE	FALSE	0.997573514656064	0.579376612876608	0.995009667369725
O75815 | S290	O75815	S290	S	2	1	0.0207987	27	FALSE	FALSE	FALSE	0.969360460451928	0.990620139986037	0.965511465765538
O75815 | S375	O75815	S375	S	1	1	3.62211e-5	6	FALSE	FALSE	FALSE	0.716364090571222	0.948318360110027	0.691616699322658
O75815 | S471	O75815	S471	S	1	1	1.82015e-5	6	FALSE	FALSE	FALSE	1	0.127055341563328	0.995009667369725
O75815 | S83	O75815	S83	S	1	1	1.04203e-7	10	FALSE	FALSE	FALSE	1	0.999999999999998	0.988938106843428
O75815 | T368	O75815	T368	T	1	1	3.62211e-5	6	FALSE	FALSE	FALSE	0.716364090571222	0.948318360110027	0.691616699322658
O75815 | Y212	O75815	Y212	Y	1	1	0.0255016	6	FALSE	FALSE	FALSE	0.920346492172127	0.483856651244618	0.741509932656953
O75815 | Y266	O75815	Y266	Y	1	1	1.03116e-4	6	FALSE	FALSE	FALSE	0.984303214945594	0.990810345111742	0.99605693043769306
O75821 | S42	O75821	S42	S	1	1	3.19112e-6	12	FALSE	FALSE	FALSE	0.986243771974387	0.999999999999998	0.990121230372985
O75821 | T38	O75821	T38	T	1	1	2.17001e-4	20	FALSE	FALSE	FALSE	0.966641081631577	0.990810345111742	0.999995032976495
O75821 | T41	O75821	T41	T	1	1	2.17001e-4	20	FALSE	FALSE	FALSE	0.966641081631577	0.990810345111742	0.999995032976495
O75822 | T109	O75822	T109	T	1	1	0.00723984	8	FALSE	FALSE	FALSE	0.800916263139502	0.93530871278863	0.994441409378084
O75864 | S544	O75864	S544	S	2	1	4.57713e-4	18	FALSE	FALSE	FALSE	0.94852600079278	0.814041597637174	0.731470864709265
O75864 | S548	O75864	S548	S	1	1	4.57713e-4	18	FALSE	FALSE	FALSE	0.98678375844519	0.883463278007507	0.999995032976495
O75864 | S586	O75864	S586	S	1	1	2.12441e-4	6	FALSE	FALSE	FALSE	0.997573514656064	0.999485748446522	0.85527587133891
O75864 | S591	O75864	S591	S	2	1	2.12441e-4	6	FALSE	FALSE	FALSE	0.950483641733388	0.764356949871134	0.85527587133891
O75864 | S597	O75864	S597	S	1	1	2.12441e-4	6	FALSE	FALSE	FALSE	0.997573514656064	0.999485748446522	0.85527587133891
O75909 | S324	O75909	S324	S	1	1	0.0346719	28	FALSE	FALSE	FALSE	0.98678375844519	0.996150297345862	0.999995032976495
O75909 | S340	O75909	S340	S	1	1	0.0153879	12	FALSE	FALSE	FALSE	0.997573514656064	0.802391448061792	0.999995032976495
O75920 | S34	O75920	S34	S	1	1	0.0523517	7	FALSE	FALSE	FALSE	0.999702576186624	0.983666117337321	0.931959075975855
O75925 | S466	O75925	S466	S	1	1	1.38022e-6	15	FALSE	FALSE	FALSE	0.988653864097227	0.999999999999998	0.99605693043769306
O75925 | S467	O75925	S467	S	1	1	1.38022e-6	15	FALSE	FALSE	FALSE	0.988653864097227	0.999999999999998	0.99605693043769306
O75925 | S468	O75925	S468	S	1	1	1.38022e-6	15	FALSE	FALSE	FALSE	0.988653864097227	0.999999999999998	0.99605693043769306
O75925 | S483	O75925	S483	S	1	1	5.00018e-4	16	FALSE	FALSE	FALSE	1	0.999796476127219	0.982089834811947
O75925 | S485	O75925	S485	S	1	1	5.00018e-4	16	FALSE	FALSE	FALSE	1	0.999796476127219	0.982089834811947
O75925 | S488	O75925	S488	S	1	1	1.57086e-5	11	FALSE	FALSE	FALSE	0.999702576186624	0.0131933721374004	0.977513679526103
O75925 | S503	O75925	S503	S	1	1	2.76292e-5	7	FALSE	FALSE	FALSE	0.977050001556565	0.999277145134958	0.999995032976495
O75928 | S499	O75928	S499	S	2	1	1.14318e-5	12	FALSE	FALSE	FALSE	0.991670210549081	0.983666117337321	0.990064735806437
O75940 | S204	O75940	S204	S	1	1	0.0680009	6	FALSE	FALSE	FALSE	0.706158447150934	0.716962003874833	0.999995032976495
O75955 | Y203	O75955	Y203	Y	1	1	5.53e-6	18	FALSE	FALSE	FALSE	1	0.92769768903964	0.995009667369725
O75955 | Y238	O75955	Y238	Y	1	1	3.98972e-4	12	FALSE	FALSE	FALSE	0.984776323296718	0.281840688558537	0.956292026297334
O75955 | Y348	O75955	Y348	Y	1	1	7.20433e-6	6	FALSE	FALSE	FALSE	0.945872302021938	0.990622076643745	0.982328681271281
O75962 | S1633	O75962	S1633	S	1	1	1.05818e-6	8	FALSE	FALSE	FALSE	0.822373324662761	0.983666117337321	0.996361566886197
O75962 | S1809	O75962	S1809	S	1	1	0.0257203	6	FALSE	FALSE	FALSE	0.919640917487892	0.968296789538336	0.978070641975246
O75962 | S1818	O75962	S1818	S	1	1	1.63862e-6	10	FALSE	FALSE	FALSE	0.997573514656064	0.986462429460388	0.982089834811947
O75962 | S1929	O75962	S1929	S	1	1	9.01842e-4	4	FALSE	FALSE	FALSE	0.988653864097227	0.985691228099467	0.903239833133203
O75962 | S2429	O75962	S2429	S	1	1	1.29026e-7	14	FALSE	FALSE	FALSE	0.997573514656064	0.968641464374045	0.999995032976495
O75962 | S2455	O75962	S2455	S	1	1	6.46468e-6	12	FALSE	FALSE	FALSE	0.98957292928974006	0.977055896221438	0.978122697053248
O75962 | S2459	O75962	S2459	S	1	1	6.46468e-6	12	FALSE	FALSE	FALSE	0.98957292928974006	0.977055896221438	0.978122697053248
O75962 | S2495	O75962	S2495	S	1	1	0.00254484	6	FALSE	FALSE	FALSE	1	0.983666117337321	0.999995032976495
O75962 | S2499	O75962	S2499	S	1	1	0.00254484	6	FALSE	FALSE	FALSE	1	0.983666117337321	0.999995032976495
O75962 | S2662	O75962	S2662	S	1	1	0.0177655	6	FALSE	FALSE	FALSE	0.688768871077073	0.215563506074988	0.464744416294848
O75970 | S1283	O75970	S1283	S	2	1	0.0019302	8	FALSE	FALSE	FALSE	0.840955445049468	0.999277145134958	0.972650349648214
O75970 | S1287	O75970	S1287	S	1	1	0.0215545	8	FALSE	FALSE	FALSE	0.972803114612474	0.999999999999998	0.988286788675012
O75970 | S1595	O75970	S1595	S	1	1	6.29016e-8	11	FALSE	FALSE	FALSE	0.949124015754779	0.881842117469807	0.995009667369725
O75970 | S230	O75970	S230	S	1	1	4.5976e-5	8	FALSE	FALSE	FALSE	1	0.998905490258195	0.982089834811947
O75970 | S234	O75970	S234	S	1	1	4.5976e-5	8	FALSE	FALSE	FALSE	1	0.998905490258195	0.982089834811947
O75971 | S96	O75971	S96	S	1	1	1.00321e-4	6	FALSE	FALSE	FALSE	0.999702576186624	0.990260536067692	0.879746560634198
O75976 | T1368	O75976	T1368	T	1	1	1.47026e-9	30	FALSE	FALSE	FALSE	0.923711413838149	0.545124071044489	0.987774028229619
O75976 | T1370	O75976	T1370	T	1	1	1.47026e-9	30	FALSE	FALSE	FALSE	0.923711413838149	0.545124071044489	0.987774028229619
O76021 | S361	O76021	S361	S	2	1	0.00293132	26	FALSE	FALSE	TRUE	0.997573514656064	0.709328712142783	2.08587159631691e-4
O76021 | S421	O76021	S421	S	1	1	0.00474192	16	FALSE	FALSE	FALSE	0.984556717850931	0.355375033770952	0.981647957006116
O76021 | S427	O76021	S427	S	2	1	4.06369e-4	22	FALSE	FALSE	TRUE	0.984556717850931	0.355375033770952	9.83170146063661e-4
O76021 | S474	O76021	S474	S	1	1	0.144823	3	TRUE	FALSE	FALSE	2.54450379813928e-8	0.0348465547919713	0.342768366133002
O76024 | S32	O76024	S32	S	1	1	2.30967e-4	12	FALSE	FALSE	FALSE	0.893915738127849	0.999999999999998	0.999995032976495
O76031 | S617	O76031	S617	S	1	1	4.78661e-8	6	FALSE	FALSE	FALSE	0.948370822690979	0.900683223255383	0.988938106843428
O76039 | Y171	O76039	Y171	Y	1	1	1.36958e-8	6	FALSE	FALSE	FALSE	0.890787703486019	0.999999999999998	0.999995032976495
O76061 | S287	O76061	S287	S	1	1	3.00803e-9	6	FALSE	FALSE	FALSE	0.991670210549081	0.999999999999998	0.113228841406061
O76094 | S541	O76094	S541	S	1	1	0.00234675	14	FALSE	FALSE	FALSE	0.999811955544829	0.989718007177258	0.995009667369725
O76094 | S611	O76094	S611	S	1	1	1.61727e-8	14	FALSE	FALSE	FALSE	0.999702576186624	0.999999999999998	0.996361566886197
O76094 | S621	O76094	S621	S	1	1	1.53379e-4	31	FALSE	FALSE	FALSE	1	0.977000318849362	0.999995032976495
O76094 | S625	O76094	S625	S	1	1	1.53379e-4	31	FALSE	FALSE	FALSE	1	0.977000318849362	0.999995032976495
O76094 | S630	O76094	S630	S	1	1	1.53379e-4	31	FALSE	FALSE	FALSE	1	0.977000318849362	0.999995032976495
O76094 | T618	O76094	T618	T	2	1	9.47016e-6	87	FALSE	FALSE	FALSE	0.997573514656064	0.985691228099467	0.999995032976495
O76094 | T624	O76094	T624	T	1	1	3.75891e-5	7	FALSE	FALSE	FALSE	1	0.985691228099467	0.999995032976495
O94761 | S251	O94761	S251	S	1	1	1.42055e-4	12	FALSE	FALSE	FALSE	0.999702576186624	0.864492414297122	0.941204004003927
O94761 | S27	O94761	S27	S	1	1	5.03768e-8	10	FALSE	FALSE	FALSE	0.999702576186624	0.999277145134958	0.996361566886197
O94762 | S488	O94762	S488	S	1	1	0.00898122	14	FALSE	FALSE	FALSE	1	0.999277145134958	0.999995032976495
O94762 | S491	O94762	S491	S	1	1	0.00898122	14	FALSE	FALSE	FALSE	1	0.999277145134958	0.999995032976495
O94762 | S815	O94762	S815	S	1	1	2.27096e-7	6	FALSE	FALSE	FALSE	0.835826050213442	0.947458738021926	0.965511465765538
O94762 | S858	O94762	S858	S	1	1	1.07221e-4	6	FALSE	FALSE	FALSE	0.966293974825817	0.993568660950977	0.974443326574058
O94763 | S375	O94763	S375	S	1	1	8.56352e-5	6	FALSE	FALSE	FALSE	1	0.999751167615148	0.987774028229619
O94763 | S442	O94763	S442	S	1	1	2.59387e-7	6	FALSE	FALSE	FALSE	0.996287184109966	0.986173215628987	0.999995032976495
O94763 | T373	O94763	T373	T	1	1	8.56352e-5	6	FALSE	FALSE	FALSE	1	0.999751167615148	0.987774028229619
O94776 | S435	O94776	S435	S	1	1	1.19109e-4	8	FALSE	FALSE	FALSE	1	0.964385604134507	0.995009667369725
O94776 | S54	O94776	S54	S	1	1	1.21618e-8	10	FALSE	FALSE	FALSE	1	0.999796476127219	0.903632490597541
O94776 | S587	O94776	S587	S	1	1	0.00251222	12	FALSE	FALSE	FALSE	1	0.988688571954151	0.906200250266377
O94782 | S327	O94782	S327	S	1	1	0.00179196	14	FALSE	FALSE	FALSE	1	0.98497140075257394	0.982328681271281
O94782 | S475	O94782	S475	S	1	1	2.71073e-4	8	FALSE	FALSE	FALSE	1	0.990810345111742	0.999921763916178
O94782 | S67	O94782	S67	S	1	1	1.62098e-8	12	FALSE	FALSE	FALSE	0.964732480079472	0.99477418716948	0.993702150353732
O94804 | S13	O94804	S13	S	1	1	0.131981	16	FALSE	FALSE	FALSE	0.966356693436167	0.688015065656975	0.999995032976495
O94804 | S20	O94804	S20	S	1	1	0.0312535	12	FALSE	FALSE	FALSE	0.986243771974387	0.956074007644058	0.995009667369725
O94804 | S417	O94804	S417	S	1	1	0.00268423	7	FALSE	FALSE	FALSE	0.916575785824022	0.558978902149618	0.441596602515163
O94804 | S438	O94804	S438	S	2	1	9.5393e-13	36	FALSE	FALSE	FALSE	0.997573514656064	0.999796476127219	0.982328681271281
O94804 | S450	O94804	S450	S	2	1	5.91834e-6	30	FALSE	FALSE	FALSE	0.972803114612474	0.769875332542458	0.93570832811624
O94804 | S454	O94804	S454	S	2	1	5.91834e-6	30	FALSE	FALSE	FALSE	0.972803114612474	0.769875332542458	0.93570832811624
O94804 | S455	O94804	S455	S	1	1	6.37511e-6	22	FALSE	FALSE	FALSE	0.925220327564721	0.793196897617703	0.496348894602987
O94804 | S485	O94804	S485	S	1	1	0.0746223	6	FALSE	FALSE	FALSE	0.881034657364333	0.554412128326457	0.996361566886197
O94804 | T952	O94804	T952	T	1	1	4.65702e-6	8	FALSE	FALSE	FALSE	0.999811955544829	0.999999999999998	0.987626403415471
O94806 | S364	O94806	S364	S	1	1	0.00353816	6	FALSE	FALSE	FALSE	0.986243771974387	0.988688571954151	0.999995032976495
O94806 | S393	O94806	S393	S	1	1	1.17752e-5	6	FALSE	FALSE	FALSE	0.997573514656064	0.993768254878586	0.988938106843428
O94806 | S395	O94806	S395	S	1	1	0.00112858	22	FALSE	FALSE	FALSE	0.945872302021938	0.999277145134958	0.995009667369725
O94806 | S41	O94806	S41	S	1	1	6.41983e-5	6	FALSE	FALSE	FALSE	0.999702576186624	0.999277145134958	0.999995032976495
O94806 | S44	O94806	S44	S	1	1	6.41983e-5	6	FALSE	FALSE	FALSE	0.999702576186624	0.999277145134958	0.999995032976495
O94808 | S244	O94808	S244	S	1	1	0.00186848	6	FALSE	FALSE	FALSE	1	0.88392417708792	0.715468656727172
O94811 | S159	O94811	S159	S	1	1	0.00827241	7	FALSE	FALSE	FALSE	0.98957292928974006	0.990441431997117	0.999416111137158
O94819 | S310	O94819	S310	S	1	1	0.00151097	6	FALSE	FALSE	FALSE	0.806137493568538	0.985691228099467	0.978070641975246
O94819 | S314	O94819	S314	S	1	1	0.00151097	6	FALSE	FALSE	FALSE	0.806137493568538	0.985691228099467	0.978070641975246
O94826 | S110	O94826	S110	S	1	1	0.00308805	8	FALSE	FALSE	FALSE	0.705910688300471	0.900449179369126	0.684110816654361
O94826 | S91	O94826	S91	S	5	1	1.43163e-6	86	FALSE	FALSE	FALSE	0.705910688300471	0.494799606334871	0.141143143577893
O94827 | S193	O94827	S193	S	1	1	7.90099e-4	6	FALSE	FALSE	FALSE	0.998830631209904	0.983666117337321	0.922971591342141
O94827 | S851	O94827	S851	S	1	1	0.00531707	19	FALSE	FALSE	FALSE	0.978293574261686	0.998905490258195	0.943855700132541
O94827 | S855	O94827	S855	S	1	1	0.00531707	19	FALSE	FALSE	FALSE	0.978293574261686	0.998905490258195	0.943855700132541
O94842 | S178	O94842	S178	S	4	2	0.00171028	32	FALSE	FALSE	FALSE	0.97397854943398	0.60733655330094	0.77368661019814
O94842 | S182	O94842	S182	S	3	2	0.00322826	32	FALSE	FALSE	FALSE	0.988653864097227	0.60733655330094	0.77368661019814
O94842 | T176	O94842	T176	T	1	1	0.0239169	32	FALSE	FALSE	FALSE	0.999702576186624	0.60733655330094	0.999995032976495
O94842 | T180	O94842	T180	T	1	1	0.00171028	6	FALSE	FALSE	FALSE	0.97397854943398	0.965895525435499	0.791330075628996
O94864 | S108	O94864	S108	S	1	1	4.55879e-4	8	FALSE	FALSE	FALSE	0.99940088207978806	0.985691228099467	0.999995032976495
O94868 | S681	O94868	S681	S	1	1	0.0356768	10	FALSE	FALSE	FALSE	0.966293974825817	0.983666117337321	0.898486883844566
O94874 | S458	O94874	S458	S	2	2	7.6837e-8	16	FALSE	FALSE	FALSE	0.62988062672377	0.0683085365175709	0.145491784115292
O94874 | S790	O94874	S790	S	1	1	0.106578	5	FALSE	FALSE	FALSE	0.840955445049468	0.169327519316496	0.871884246912783
O94876 | S134	O94876	S134	S	1	1	0.0425905	4	FALSE	FALSE	FALSE	0.0228160400579685	0.0483338405749505	0.0532721810352502
O94876 | S382	O94876	S382	S	2	2	5.80559e-6	10	FALSE	FALSE	FALSE	0.979599486722368	0.958337835726786	0.41580375455515
O94876 | S392	O94876	S392	S	1	1	6.36206e-5	10	FALSE	FALSE	FALSE	0.979599486722368	0.995431342704233	0.531302778701657
O94876 | S414	O94876	S414	S	1	1	9.79497e-8	6	FALSE	FALSE	FALSE	0.997573514656064	0.943895511399278	0.782137172599986
O94880 | S208	O94880	S208	S	1	1	3.95408e-9	3	FALSE	FALSE	FALSE	0.997573514656064	0.552673292717791	0.995009667369725
O94880 | S290	O94880	S290	S	2	1	2.35549e-8	24	FALSE	FALSE	FALSE	0.997573514656064	0.990810345111742	0.990064735806437
O94880 | S294	O94880	S294	S	1	1	6.70442e-8	18	FALSE	FALSE	FALSE	0.997573514656064	0.990810345111742	0.990064735806437
O94880 | S298	O94880	S298	S	2	1	6.23701e-4	20	FALSE	FALSE	FALSE	0.893915738127849	0.990810345111742	0.957672231499642
O94880 | S302	O94880	S302	S	1	1	6.23701e-4	12	FALSE	FALSE	FALSE	0.997573514656064	0.999277145134958	0.999921763916178
O94880 | S37	O94880	S37	S	1	1	1.61024e-7	3	FALSE	FALSE	FALSE	0.978675323319279	0.983666117337321	0.995009667369725
O94880 | S530	O94880	S530	S	1	1	0.00262165	6	FALSE	FALSE	FALSE	0.804815855188632	0.993768254878586	0.982328681271281
O94880 | S603	O94880	S603	S	1	1	2.57309e-6	8	FALSE	FALSE	FALSE	1	0.999277145134958	0.78279488717119
O94880 | S835	O94880	S835	S	1	1	0.011923	10	FALSE	FALSE	FALSE	0.999702576186624	0.973319294666912	0.74410160974313
O94885 | S137	O94885	S137	S	1	1	0.0180322	12	FALSE	FALSE	FALSE	0.920346492172127	0.880625952123289	0.601069780196644
O94885 | S248	O94885	S248	S	1	1	0.00100689	6	FALSE	FALSE	FALSE	0.584826373616276	0.879442493682708	0.981647957006116
O94885 | S407	O94885	S407	S	1	1	1.82883e-6	12	FALSE	FALSE	FALSE	0.997121404011151	0.993768254878586	0.988938106843428
O94885 | S507	O94885	S507	S	1	1	0.0268466	6	FALSE	FALSE	FALSE	0.98678375844519	0.742958190394454	0.56148531268453294
O94885 | S510	O94885	S510	S	1	1	0.0268466	6	FALSE	FALSE	FALSE	0.98678375844519	0.742958190394454	0.56148531268453294
O94885 | S721	O94885	S721	S	1	1	1.05937e-5	8	FALSE	FALSE	FALSE	0.997573514656064	0.983666117337321	0.987774028229619
O94885 | S813	O94885	S813	S	1	1	0.00452418	10	FALSE	FALSE	FALSE	0.98678375844519	0.783919545031103	0.999995032976495
O94885 | S90	O94885	S90	S	2	1	7.92294e-5	8	FALSE	FALSE	FALSE	0.977052210538351	0.993768254878586	0.999921763916178
O94887 | S886	O94887	S886	S	1	1	2.39646e-8	12	FALSE	FALSE	FALSE	0.872476595551559	0.870319722096608	0.982328681271281
O94887 | T22	O94887	T22	T	1	1	2.22555e-6	6	FALSE	FALSE	FALSE	1	0.990260536067692	0.982089834811947
O94887 | T28	O94887	T28	T	1	1	2.22555e-6	6	FALSE	FALSE	FALSE	1	0.990260536067692	0.982089834811947
O94887 | T430	O94887	T430	T	1	1	0.00219234	11	FALSE	FALSE	FALSE	0.997573514656064	0.990810345111742	0.996361566886197
O94888 | S285	O94888	S285	S	1	1	4.23398e-8	24	FALSE	FALSE	FALSE	1	0.999999999999998	0.999995032976495
O94888 | S288	O94888	S288	S	1	1	4.23398e-8	24	FALSE	FALSE	FALSE	1	0.999999999999998	0.999995032976495
O94901 | S48	O94901	S48	S	1	1	0.00590893	10	FALSE	FALSE	FALSE	0.984303214945594	0.687297227678056	0.632653601236196
O94906 | S279	O94906	S279	S	1	1	1.50314e-4	8	FALSE	FALSE	FALSE	0.997573514656064	0.989718007177258	0.294466779449399
O94906 | T227	O94906	T227	T	1	1	1.129e-6	3	FALSE	FALSE	FALSE	0.999702576186624	0.39532655310052	0.813420171720464
O94906 | T232	O94906	T232	T	1	1	1.129e-6	3	FALSE	FALSE	FALSE	0.999702576186624	0.39532655310052	0.813420171720464
O94906 | T266	O94906	T266	T	1	1	5.80119e-8	10	FALSE	FALSE	FALSE	0.894637668302919	0.858280518215721	0.487478820180896
O94906 | T283	O94906	T283	T	1	1	0.0278939	9	FALSE	FALSE	FALSE	0.997561699305028	0.983666117337321	0.874533394709682
O94907 | S228	O94907	S228	S	1	1	2.19554e-4	6	FALSE	FALSE	FALSE	1	0.959530221429146	0.774586740431992
O94913 | S368	O94913	S368	S	1	1	0.00820865	16	FALSE	FALSE	FALSE	0.984303214945594	0.830299779216263	0.920753943877917
O94913 | S370	O94913	S370	S	2	1	0.00820865	16	FALSE	FALSE	FALSE	0.984303214945594	0.830299779216263	0.920753943877917
O94913 | S372	O94913	S372	S	2	1	0.00820865	16	FALSE	FALSE	FALSE	0.984303214945594	0.830299779216263	0.920753943877917
O94913 | S489	O94913	S489	S	2	2	0.00212595	20	FALSE	FALSE	FALSE	0.98957292928974006	0.974175651394552	0.950647295164058
O94913 | S494	O94913	S494	S	2	2	0.00212595	20	FALSE	FALSE	FALSE	0.98957292928974006	0.974175651394552	0.950647295164058
O94913 | S509	O94913	S509	S	2	1	0.00227124	55	FALSE	FALSE	FALSE	0.977052210538351	0.947458738021926	0.999995032976495
O94913 | S511	O94913	S511	S	2	1	0.00227124	55	FALSE	FALSE	FALSE	0.977052210538351	0.947458738021926	0.999995032976495
O94913 | S705	O94913	S705	S	1	1	0.00827716	8	FALSE	FALSE	FALSE	0.951626598676755	0.560506056930676	0.993573270047748
O94915 | S1923	O94915	S1923	S	1	1	7.42622e-8	14	FALSE	FALSE	FALSE	0.999702576186624	0.996861041384954	0.952696744563563
O94915 | S1945	O94915	S1945	S	1	1	0.00328631	10	FALSE	FALSE	FALSE	1	0.990810345111742	0.897219062634983
O94915 | S1957	O94915	S1957	S	1	1	0.0107431	12	FALSE	FALSE	FALSE	0.994281701271053	0.997880320754031	0.948047888426924
O94915 | S1972	O94915	S1972	S	1	1	0.00267623	6	FALSE	FALSE	FALSE	0.98678375844519	0.0978309513021202	0.994441409378084
O94915 | S1978	O94915	S1978	S	1	1	0.106665	4	FALSE	FALSE	FALSE	0.597142038109468	0.900449179369126	0.990064735806437
O94915 | S2272	O94915	S2272	S	1	1	1.20901e-4	13	FALSE	FALSE	FALSE	1	0.999277145134958	0.999995032976495
O94915 | S2314	O94915	S2314	S	1	1	0.00291693	6	FALSE	FALSE	FALSE	0.984776323296718	0.999999999999998	0.982328681271281
O94915 | S2336	O94915	S2336	S	1	1	9.96164e-7	6	FALSE	FALSE	FALSE	0.999702576186624	0.995431342704233	0.965511465765538
O94915 | S2454	O94915	S2454	S	2	1	0.0142681	20	FALSE	FALSE	FALSE	0.287711236781151	0.72026770128345	0.786546263920993
O94915 | S2457	O94915	S2457	S	1	1	0.0142681	20	FALSE	FALSE	FALSE	0.287711236781151	0.72026770128345	0.786546263920993
O94915 | Y1532	O94915	Y1532	Y	1	1	3.03558e-4	8	FALSE	FALSE	FALSE	0.997121404011151	0.990620139986037	0.978070641975246
O94921 | S24	O94921	S24	S	1	1	0.0239313	10	TRUE	TRUE	FALSE	1.31476345939384e-9	0.0417607194244469	0.20583633646917401
O94921 | S95	O94921	S95	S	1	1	9.73426e-6	6	FALSE	FALSE	FALSE	0.999702576186624	0.829037039176609	0.999995032976495
O94923 | S73	O94923	S73	S	1	1	5.48018e-5	12	FALSE	FALSE	FALSE	0.999702576186624	0.999796476127219	0.981647957006116
O94929 | S277	O94929	S277	S	1	1	1.32685e-5	22	FALSE	FALSE	FALSE	0.98678375844519	0.996229350698052	0.987774028229619
O94929 | S280	O94929	S280	S	1	1	0.0162723	14	FALSE	FALSE	FALSE	0.977052210538351	0.999796476127219	0.695690960372618
O94929 | S282	O94929	S282	S	4	2	1.32685e-5	42	FALSE	FALSE	FALSE	0.103554546136377	0.983666117337321	0.482190960803464
O94929 | S286	O94929	S286	S	1	1	0.00666408	23	FALSE	FALSE	FALSE	0.103554546136377	0.983666117337321	0.482190960803464
O94929 | S287	O94929	S287	S	2	2	0.00666408	23	FALSE	FALSE	FALSE	0.103554546136377	0.983666117337321	0.482190960803464
O94929 | S290	O94929	S290	S	3	2	7.6991e-4	37	FALSE	FALSE	FALSE	0.977050001556565	0.990389188673655	0.695690960372618
O94929 | S372	O94929	S372	S	3	1	2.67677e-8	24	FALSE	FALSE	FALSE	0.991788251854229	0.994658423346394	0.965511465765538
O94929 | S373	O94929	S373	S	3	2	2.67677e-8	24	FALSE	FALSE	FALSE	0.977050001556565	0.994658423346394	0.965511465765538
O94929 | S379	O94929	S379	S	1	1	2.67677e-8	6	FALSE	FALSE	FALSE	0.997573514656064	0.999999999999998	0.965511465765538
O94929 | S388	O94929	S388	S	1	1	0.00166003	29	FALSE	FALSE	FALSE	0.871379417727812	0.988688571954151	0.997803583962593
O94929 | S493	O94929	S493	S	1	1	2.04907e-6	16	FALSE	FALSE	FALSE	0.71947391862102394	0.950947674546538	0.965511465765538
O94929 | S503	O94929	S503	S	3	2	1.96586e-6	24	FALSE	FALSE	FALSE	0.602139107118189	0.999277145134958	0.977246552876898
O94929 | S504	O94929	S504	S	1	1	1.96586e-6	24	FALSE	FALSE	FALSE	0.997573514656064	0.999999999999998	0.977246552876898
O94929 | S567	O94929	S567	S	2	1	1.97726e-6	9	FALSE	FALSE	FALSE	0.964732480079472	0.988688571954151	0.982328681271281
O94929 | S585	O94929	S585	S	1	1	0.0554222	6	FALSE	FALSE	FALSE	0.945872302021938	0.986173215628987	0.999995032976495
O94929 | S599	O94929	S599	S	2	1	1.27894e-5	12	FALSE	FALSE	FALSE	0.899648614519902	0.574877656189968	0.6103204920494
O94929 | S607	O94929	S607	S	2	1	1.27894e-5	12	FALSE	FALSE	FALSE	0.899648614519902	0.574877656189968	0.6103204920494
O94929 | T276	O94929	T276	T	1	1	7.6991e-4	37	FALSE	FALSE	FALSE	0.977050001556565	0.999277145134958	0.817837912735302
O94929 | T279	O94929	T279	T	2	2	1.16407e-6	16	FALSE	FALSE	FALSE	0.977052210538351	0.926783970086669	0.695690960372618
O94929 | T489	O94929	T489	T	1	1	8.25838e-5	6	FALSE	FALSE	FALSE	0.999702576186624	0.999277145134958	0.999995032976495
O94953 | S632	O94953	S632	S	1	1	1.351e-5	3	FALSE	FALSE	FALSE	0.999702576186624	0.999796476127219	0.681720835076265
O94953 | S633	O94953	S633	S	1	1	1.351e-5	3	FALSE	FALSE	FALSE	0.999702576186624	0.999796476127219	0.681720835076265
O94964 | S1164	O94964	S1164	S	1	1	1.7212e-8	6	FALSE	FALSE	FALSE	0.997573514656064	0.558383661126655	0.982089834811947
O94964 | S1255	O94964	S1255	S	1	1	0.00564913	5	FALSE	FALSE	FALSE	0.997573514656064	0.993527651973573	0.995009667369725
O94964 | S1410	O94964	S1410	S	1	1	0.0479435	6	FALSE	FALSE	FALSE	0.98957292928974006	0.695703472026278	0.283240824021593
O94964 | S1413	O94964	S1413	S	1	1	0.0479435	6	FALSE	FALSE	FALSE	0.98957292928974006	0.695703472026278	0.283240824021593
O94964 | S1422	O94964	S1422	S	1	1	0.0317897	6	FALSE	FALSE	FALSE	0.999702576186624	0.804766409701763	0.995009667369725
O94964 | S1482	O94964	S1482	S	1	1	0.104431	5	FALSE	FALSE	FALSE	0.949373275011224	0.964528434121046	0.167916044690813
O94964 | S1541	O94964	S1541	S	1	1	8.56052e-7	6	FALSE	FALSE	FALSE	1	0.992738046901172	0.990064735806437
O94964 | S1545	O94964	S1545	S	1	1	3.34488e-5	6	FALSE	FALSE	FALSE	0.99760904197874	0.990810345111742	0.982328681271281
O94964 | S1581	O94964	S1581	S	1	1	0.024757	6	FALSE	FALSE	FALSE	0.98678375844519	0.884236033963992	0.999416111137158
O94964 | S175	O94964	S175	S	1	1	9.14562e-9	8	FALSE	FALSE	FALSE	0.958681613002239	0.909311801020624	0.999921763916178
O94964 | S35	O94964	S35	S	1	1	0.116774	3	FALSE	FALSE	FALSE	0.931519505458311	0.990810345111742	0.939792967165242
O94972 | S454	O94972	S454	S	1	1	2.91861e-4	8	FALSE	FALSE	FALSE	0.732502740665163	0.98972723492265	0.999995032976495
O94972 | S461	O94972	S461	S	1	1	2.91861e-4	8	FALSE	FALSE	FALSE	0.732502740665163	0.98972723492265	0.999995032976495
O94972 | S797	O94972	S797	S	1	1	1.71119e-10	12	FALSE	FALSE	FALSE	0.999702576186624	0.999999999999998	0.991067681883775
O94979 | S1163	O94979	S1163	S	1	1	5.53352e-8	12	FALSE	FALSE	FALSE	0.997992396619696	0.269166458610147	0.995009667369725
O94979 | S527	O94979	S527	S	2	1	1.76634e-9	18	FALSE	FALSE	FALSE	0.977050001556565	0.999277145134958	0.92266462778992
O94979 | S532	O94979	S532	S	1	1	9.66244e-7	11	FALSE	FALSE	FALSE	0.977050001556565	0.999796476127219	0.92266462778992
O94979 | S799	O94979	S799	S	1	1	2.48514e-6	12	FALSE	FALSE	FALSE	0.948370822690979	0.937862416295534	0.988938106843428
O94986 | S1552	O94986	S1552	S	1	1	4.92244e-4	6	FALSE	FALSE	FALSE	0.924648555965007	0.983666117337321	0.982328681271281
O94988 | S652	O94988	S652	S	1	1	3.07764e-7	10	FALSE	FALSE	FALSE	0.997573514656064	0.992738046901172	0.999995032976495
O94988 | S856	O94988	S856	S	1	1	6.69127e-7	6	FALSE	FALSE	FALSE	0.997121404011151	0.533575497069816	0.99605693043769306
O94991 | Y945	O94991	Y945	Y	1	1	0.0206691	5	FALSE	FALSE	FALSE	1	0.990810345111742	0.995009667369725
O94992 | S233	O94992	S233	S	1	1	7.69957e-9	24	FALSE	FALSE	FALSE	0.726759839134218	0.983666117337321	0.866607525762977
O94992 | S237	O94992	S237	S	4	1	8.83149e-8	8	FALSE	FALSE	FALSE	0.688768871077073	0.900449179369126	0.877428962801231
O94992 | S252	O94992	S252	S	3	1	7.69957e-9	24	FALSE	FALSE	FALSE	0.688768871077073	0.900449179369126	0.866607525762977
O94992 | S97	O94992	S97	S	2	1	1.64644e-4	3	FALSE	FALSE	FALSE	0.997573514656064	0.896862656203501	0.968839010975909
O94992 | S98	O94992	S98	S	2	1	1.64644e-4	3	FALSE	FALSE	FALSE	0.997573514656064	0.896862656203501	0.968839010975909
O94992 | T236	O94992	T236	T	5	1	7.69957e-9	24	FALSE	FALSE	FALSE	0.688768871077073	0.900449179369126	0.866607525762977
O95049 | S106	O95049	S106	S	1	1	2.24723e-5	6	FALSE	FALSE	FALSE	0.997573514656064	0.940139969797138	0.999995032976495
O95049 | S112	O95049	S112	S	1	1	2.24723e-5	6	FALSE	FALSE	FALSE	0.997573514656064	0.940139969797138	0.999995032976495
O95049 | S856	O95049	S856	S	1	1	4.3799e-8	6	FALSE	FALSE	FALSE	0.991670210549081	0.988688571954151	0.996361566886197
O95071 | S1549	O95071	S1549	S	1	1	3.13134e-4	3	FALSE	FALSE	FALSE	0.997573514656064	0.986173215628987	0.982089834811947
O95071 | S1990	O95071	S1990	S	2	1	1.29141e-7	28	FALSE	FALSE	FALSE	0.97397854943398	0.903259306605192	0.797508168865699
O95071 | S2011	O95071	S2011	S	1	1	2.05617e-7	6	FALSE	FALSE	FALSE	0.996611764209439	0.990810345111742	0.999995032976495
O95071 | S2486	O95071	S2486	S	2	1	1.55303e-7	10	FALSE	FALSE	FALSE	0.67252459921116	0.983666117337321	0.952244057146597
O95071 | S327	O95071	S327	S	1	1	4.10458e-4	14	FALSE	FALSE	FALSE	0.800916263139502	0.333728550122147	0.614851457499803
O95071 | S636	O95071	S636	S	1	1	0.150599	8	FALSE	FALSE	FALSE	0.999702576186624	0.983666117337321	0.999995032976495
O95071 | T637	O95071	T637	T	1	1	0.150599	8	FALSE	FALSE	FALSE	0.999702576186624	0.983666117337321	0.999995032976495
O95104 | S154	O95104	S154	S	3	1	9.11159e-7	5	FALSE	FALSE	FALSE	0.861380425764775	0.855732517687879	0.69944830904371
O95104 | S436	O95104	S436	S	1	1	0.0660336	6	FALSE	FALSE	FALSE	1	0.986173215628987	0.999995032976495
O95104 | S438	O95104	S438	S	2	2	0.0178238	26	FALSE	FALSE	FALSE	0.895603243258883	0.881842117469807	0.998320259263878
O95104 | S440	O95104	S440	S	2	2	0.0178238	26	FALSE	FALSE	FALSE	0.895603243258883	0.881842117469807	0.998320259263878
O95104 | S442	O95104	S442	S	2	2	0.0178238	26	FALSE	FALSE	FALSE	0.895603243258883	0.881842117469807	0.998320259263878
O95149 | S75	O95149	S75	S	1	1	1.75042e-5	15	FALSE	FALSE	FALSE	0.948696272423057	0.907397732888488	0.965511465765538
O95155 | S105	O95155	S105	S	2	1	1.23424e-5	34	FALSE	FALSE	FALSE	0.883294983519286	0.99415469174521	0.904790568955831
O95155 | S23	O95155	S23	S	2	1	2.91074e-5	12	FALSE	FALSE	FALSE	0.932509161699519	0.972509936249336	0.982328681271281
O95155 | S31	O95155	S31	S	3	1	1.18235e-5	12	FALSE	FALSE	FALSE	0.932509161699519	0.972509936249336	0.899817248343589
O95155 | S87	O95155	S87	S	1	1	2.39366e-7	44	FALSE	FALSE	FALSE	1	0.986173215628987	0.949321300672666
O95155 | S88	O95155	S88	S	3	1	7.2263e-11	44	FALSE	FALSE	FALSE	0.890787703486019	0.986173215628987	0.949321300672666
O95155 | T27	O95155	T27	T	1	1	0.0193024	5	FALSE	FALSE	FALSE	0.932509161699519	0.999277145134958	0.982328681271281
O95171 | S91	O95171	S91	S	1	1	0.00155112	6	FALSE	FALSE	FALSE	0.837724243901629	0.917089386773531	0.999995032976495
O95197 | S316	O95197	S316	S	1	1	4.46961e-4	13	FALSE	FALSE	FALSE	1	0.999999999999998	0.680027663195837
O95208 | S173	O95208	S173	S	1	1	5.45447e-6	14	FALSE	FALSE	FALSE	0.862585783397724	0.983666117337321	0.988938106843428
O95218 | S120	O95218	S120	S	5	4	3.96706e-6	41	FALSE	TRUE	FALSE	0.920346492172127	0.0372123763910292	0.964321983966242
O95218 | S153	O95218	S153	S	3	2	4.60932e-7	46	FALSE	FALSE	FALSE	0.65388053700023	0.247887342003489	0.950647295164058
O95218 | S165	O95218	S165	S	1	1	0.00111185	6	FALSE	FALSE	FALSE	0.999776231860906	0.985691228099467	0.971130044915007
O95218 | S181	O95218	S181	S	2	2	1.91666e-7	13	FALSE	FALSE	TRUE	0.939294186697994	0.855732517687879	0.00737009407076287
O95218 | S188	O95218	S188	S	4	2	1.02896e-6	65	FALSE	FALSE	FALSE	0.966356693436167	0.900449179369126	0.659489346578053
O95218 | S193	O95218	S193	S	1	1	4.92137e-6	11	FALSE	FALSE	FALSE	0.966356693436167	0.900449179369126	0.659489346578053
O95232 | S425	O95232	S425	S	6	1	1.26093e-6	30	FALSE	FALSE	FALSE	0.966701817076188	0.900449179369126	0.766864642026711
O95232 | S431	O95232	S431	S	4	1	1.26093e-6	30	FALSE	FALSE	FALSE	0.966701817076188	0.926187286130372	0.766864642026711
O95239 | S394	O95239	S394	S	1	1	2.38888e-4	10	FALSE	FALSE	FALSE	0.98957292928974006	0.999277145134958	0.995009667369725
O95239 | S801	O95239	S801	S	1	1	0.0206253	12	FALSE	FALSE	FALSE	1	0.988513646533312	0.995859828947149
O95248 | S1747	O95248	S1747	S	1	1	3.6968e-6	6	FALSE	FALSE	FALSE	0.978047294046906	0.999999999999998	0.945507108328101
O95248 | T1750	O95248	T1750	T	1	1	1.80428e-8	8	FALSE	FALSE	FALSE	0.786963587809172	0.995193322006968	0.999995032976495
O95251 | S100	O95251	S100	S	3	2	3.41147e-6	22	FALSE	FALSE	FALSE	0.984776323296718	0.998905490258195	0.990064735806437
O95251 | S102	O95251	S102	S	2	1	8.18779e-6	22	FALSE	FALSE	FALSE	0.984776323296718	0.998905490258195	0.999921763916178
O95251 | S111	O95251	S111	S	2	2	5.93251e-6	20	FALSE	FALSE	FALSE	0.997573514656064	0.997443958161012	0.989688848714591
O95251 | S50	O95251	S50	S	1	1	0.0354313	7	FALSE	FALSE	FALSE	1	0.983666117337321	0.916261250984196
O95251 | S53	O95251	S53	S	2	1	0.00933189	19	FALSE	FALSE	FALSE	0.997573514656064	0.983666117337321	0.916261250984196
O95251 | S57	O95251	S57	S	2	1	1.00507e-5	19	FALSE	FALSE	FALSE	0.997573514656064	0.970829128498455	0.994441409378084
O95251 | S99	O95251	S99	S	3	2	3.41147e-6	22	FALSE	FALSE	FALSE	0.984776323296718	0.998905490258195	0.990064735806437
O95251 | T88	O95251	T88	T	1	1	1.29614e-4	8	FALSE	FALSE	FALSE	1	0.999999999999998	0.999995032976495
O95292 | S156	O95292	S156	S	1	1	6.05846e-4	12	FALSE	FALSE	FALSE	0.80626383745147	0.915535485828316	0.774586740431992
O95292 | S160	O95292	S160	S	1	1	0.00177565	19	FALSE	FALSE	FALSE	0.87621184197205	0.452155180856924	0.48973222365442
O95295 | S133	O95295	S133	S	2	1	7.7644e-4	19	FALSE	FALSE	FALSE	0.93442645124429	0.938844772409923	0.99605693043769306
O95297 | S208	O95297	S208	S	1	1	0.0101743	10	FALSE	FALSE	FALSE	0.997573514656064	0.996150297345862	0.99915409931181
O95297 | S210	O95297	S210	S	1	1	2.605e-7	15	FALSE	FALSE	FALSE	0.984303214945594	0.999277145134958	0.988938106843428
O95297 | S260	O95297	S260	S	1	1	0.00496876	6	FALSE	FALSE	FALSE	0.999811955544829	0.660058493384138	0.965511465765538
O95297 | T201	O95297	T201	T	1	1	0.0101743	10	FALSE	FALSE	FALSE	0.997573514656064	0.996150297345862	0.99915409931181
O95297 | Y263	O95297	Y263	Y	2	1	3.37903e-4	20	FALSE	FALSE	FALSE	0.99760904197874	0.660058493384138	0.965511465765538
O95340 | T579	O95340	T579	T	1	1	1.51632e-4	8	FALSE	FALSE	FALSE	0.951855697362498	0.684806268883229	0.994980991280351
O95359 | S2072	O95359	S2072	S	1	1	9.32527e-4	14	FALSE	FALSE	FALSE	0.985893619170949	0.990810345111742	0.978070641975246
O95359 | S2226	O95359	S2226	S	1	1	0.00894975	7	FALSE	FALSE	FALSE	0.966641081631577	0.970034999865007	0.999995032976495
O95359 | S2317	O95359	S2317	S	2	1	0.0104274	14	FALSE	FALSE	FALSE	0.997573514656064	0.983666117337321	0.97403635234084
O95359 | S2321	O95359	S2321	S	2	1	0.0104274	14	FALSE	FALSE	FALSE	0.997573514656064	0.983666117337321	0.97403635234084
O95359 | S859	O95359	S859	S	1	1	0.0202743	12	FALSE	FALSE	FALSE	0.98678375844519	0.888329137326098	0.948047888426924
O95361 | S60	O95361	S60	S	1	1	1.21041e-7	14	FALSE	FALSE	FALSE	0.925081113779226	0.958337835726786	0.982328681271281
O95365 | S337	O95365	S337	S	3	2	3.80231e-8	12	FALSE	FALSE	FALSE	0.866399490324908	0.0597106693927539	0.757583321806331
O95365 | S341	O95365	S341	S	1	1	3.2059e-4	12	FALSE	FALSE	FALSE	0.866399490324908	0.999277145134958	0.999995032976495
O95365 | S511	O95365	S511	S	1	1	9.06477e-6	6	FALSE	FALSE	FALSE	0.866769890813585	0.806387142401567	0.999921763916178
O95365 | S526	O95365	S526	S	2	1	1.26271e-9	16	FALSE	FALSE	FALSE	0.866769890813585	0.806387142401567	0.774586740431992
O95391 | S215	O95391	S215	S	2	1	3.46115e-4	18	FALSE	FALSE	FALSE	0.943326470845448	0.994658423346394	0.99605693043769306
O95391 | S235	O95391	S235	S	1	1	3.79769e-5	8	FALSE	FALSE	FALSE	0.829660969234434	0.973319294666912	0.813420171720464
O95391 | S513	O95391	S513	S	2	2	1.13506e-4	20	FALSE	FALSE	FALSE	0.187777365648031	0.938844772409923	0.988827484964926
O95391 | S515	O95391	S515	S	2	2	1.13506e-4	20	FALSE	FALSE	FALSE	0.187777365648031	0.938844772409923	0.988827484964926
O95394 | S64	O95394	S64	S	2	1	2.76958e-8	10	FALSE	FALSE	FALSE	0.860101387798494	0.889839634911832	0.990064735806437
O95400 | S195	O95400	S195	S	2	2	0.00287692	10	FALSE	FALSE	FALSE	0.986038412498092	0.0220148091343098	0.951514921638592
O95400 | S49	O95400	S49	S	2	1	1.53949e-10	36	TRUE	TRUE	TRUE	5.33671395419095e-4	7.0394910813012e-4	3.58162649411444e-4
O95400 | S60	O95400	S60	S	1	1	1.53949e-10	10	TRUE	TRUE	TRUE	5.33671395419095e-4	7.0394910813012e-4	3.58162649411444e-4
O95402 | S289	O95402	S289	S	1	1	0.0056842	6	FALSE	FALSE	FALSE	0.955090691167023	0.963795368937499	0.429834148626373
O95402 | S301	O95402	S301	S	1	1	6.90142e-4	3	FALSE	FALSE	FALSE	0.896411801918027	0.999277145134958	0.982089834811947
O95402 | S314	O95402	S314	S	1	1	6.90142e-4	3	FALSE	FALSE	FALSE	0.896411801918027	0.999277145134958	0.982089834811947
O95402 | S373	O95402	S373	S	1	1	0.00993815	10	FALSE	FALSE	FALSE	0.949835782173851	0.990810345111742	0.99605693043769306
O95402 | S381	O95402	S381	S	1	1	9.42186e-7	6	FALSE	FALSE	FALSE	0.98678375844519	0.990620139986037	0.978070641975246
O95402 | S447	O95402	S447	S	1	1	1.76545e-4	8	FALSE	FALSE	FALSE	0.569422111385213	0.990184739759108	0.999429811391863
O95425 | S1120	O95425	S1120	S	1	1	4.17807e-6	6	FALSE	FALSE	FALSE	0.99791200710426	0.999999999999998	0.881149817814619
O95425 | S221	O95425	S221	S	1	1	2.12012e-6	8	FALSE	FALSE	FALSE	0.856543542445429	0.990810345111742	0.965874881979035
O95425 | S245	O95425	S245	S	2	1	0.00996322	8	FALSE	FALSE	FALSE	0.965221624014215	0.997531082041517	0.978070641975246
O95425 | S63	O95425	S63	S	1	1	0.00185714	6	FALSE	FALSE	FALSE	0.999702576186624	0.975497869274313	0.982328681271281
O95425 | S66	O95425	S66	S	1	1	0.00185714	6	FALSE	FALSE	FALSE	0.999702576186624	0.975497869274313	0.982328681271281
O95425 | S707	O95425	S707	S	1	1	0.00109599	14	FALSE	FALSE	FALSE	0.999702576186624	0.984407142969262	0.999995032976495
O95425 | S920	O95425	S920	S	1	1	5.14659e-6	15	FALSE	FALSE	FALSE	1	0.998753492967569	0.999995032976495
O95425 | S968	O95425	S968	S	1	1	1.01206e-4	12	FALSE	FALSE	FALSE	0.614219244341512	0.999999999999998	0.994441409378084
O95425 | T852	O95425	T852	T	1	1	7.43511e-8	6	FALSE	FALSE	FALSE	1	0.993768254878586	0.996276911425506
O95429 | S179	O95429	S179	S	1	1	8.72617e-6	6	FALSE	FALSE	FALSE	1	0.999277145134958	0.988335692747202
O95429 | S7	O95429	S7	S	1	1	1.06098e-4	8	FALSE	FALSE	FALSE	1	0.965895525435499	0.14230881840029
O95453 | S163	O95453	S163	S	1	1	2.34612e-8	8	FALSE	FALSE	FALSE	0.754775978373209	0.990810345111742	0.939792967165242
O95453 | S557	O95453	S557	S	1	1	1.53273e-4	31	FALSE	FALSE	FALSE	0.48053733182955	0.72232706336961106	0.982341836287558
O95453 | S570	O95453	S570	S	1	1	8.59592e-9	8	FALSE	FALSE	FALSE	0.991670210549081	0.560506056930676	0.991067681883775
O95453 | S587	O95453	S587	S	1	1	8.59592e-9	8	FALSE	FALSE	FALSE	0.991670210549081	0.560506056930676	0.991067681883775
O95453 | S619	O95453	S619	S	2	1	2.54662e-5	10	FALSE	FALSE	FALSE	0.93442645124429	0.819092493794987	0.982089834811947
O95453 | S623	O95453	S623	S	1	1	2.54662e-5	10	FALSE	FALSE	FALSE	0.93442645124429	0.819092493794987	0.982089834811947
O95453 | T559	O95453	T559	T	1	1	0.00118632	8	FALSE	FALSE	FALSE	0.948370822690979	0.999999999999998	0.948047888426924
O95456 | T18	O95456	T18	T	1	1	2.19084e-5	6	FALSE	FALSE	FALSE	0.716364090571222	0.92494512013307	0.439002722734175
O95466 | S624	O95466	S624	S	1	1	2.49836e-5	6	FALSE	FALSE	FALSE	0.999702576186624	0.923271426038521	0.996361566886197
O95477 | S1296	O95477	S1296	S	1	1	0.0124785	6	FALSE	FALSE	FALSE	0.991670210549081	0.983666117337321	0.982089834811947
O95500 | S224	O95500	S224	S	1	1	6.38339e-4	14	FALSE	FALSE	FALSE	1	0.988688571954151	0.994441409378084
O95500 | S227	O95500	S227	S	1	1	6.38339e-4	14	FALSE	FALSE	FALSE	1	0.988688571954151	0.994441409378084
O95544 | S46	O95544	S46	S	1	1	5.13787e-4	20	FALSE	FALSE	FALSE	0.972566674988795	0.894729674865046	0.732694775500204
O95544 | S48	O95544	S48	S	1	1	5.13787e-4	20	FALSE	FALSE	FALSE	0.972566674988795	0.894729674865046	0.732694775500204
O95544 | S64	O95544	S64	S	1	1	7.43639e-4	6	FALSE	FALSE	FALSE	0.959152903224437	0.899380496722845	0.982089834811947
O95562 | T13	O95562	T13	T	1	1	0.00155545	12	FALSE	FALSE	FALSE	0.999702576186624	0.879442493682708	0.995009667369725
O95602 | S1429	O95602	S1429	S	9	4	5.13472e-10	55	FALSE	FALSE	FALSE	0.881034657364333	0.754150162256	0.698556769172019
O95613 | S2177	O95613	S2177	S	1	1	4.93692e-4	8	FALSE	FALSE	FALSE	0.98678375844519	0.988688571954151	0.886176974067768
O95613 | S2352	O95613	S2352	S	2	1	5.23771e-9	6	FALSE	FALSE	FALSE	0.997573514656064	0.996150297345862	0.498990349940967
O95613 | S2355	O95613	S2355	S	1	1	1.72749e-6	6	FALSE	FALSE	FALSE	0.997573514656064	0.996150297345862	0.994441409378084
O95613 | S3274	O95613	S3274	S	2	1	1.09454e-4	12	FALSE	FALSE	FALSE	0.666496911798971	0.98371705840682	0.855894943024675
O95613 | S3277	O95613	S3277	S	1	1	1.09454e-4	12	FALSE	FALSE	FALSE	1	0.98371705840682	0.855894943024675
O95613 | S3284	O95613	S3284	S	1	1	0.185897	3	FALSE	FALSE	FALSE	0.846444939757218	0.67554366427998	0.982328681271281
O95613 | S44	O95613	S44	S	1	1	5.96077e-7	14	FALSE	FALSE	FALSE	0.89976945617296	0.999277145134958	0.541518686626736
O95613 | T3282	O95613	T3282	T	1	1	0.185897	3	FALSE	FALSE	FALSE	0.846444939757218	0.67554366427998	0.982328681271281
O95625 | S1050	O95625	S1050	S	1	1	0.0010079	6	FALSE	FALSE	FALSE	1	0.996229350698052	0.833613177357522
O95639 | S201	O95639	S201	S	1	1	1.50662e-5	12	FALSE	FALSE	FALSE	0.920346492172127	0.996289720942301	0.974529757225722
O95639 | S202	O95639	S202	S	1	1	3.58188e-9	24	TRUE	TRUE	FALSE	2.3308906529045e-10	0.00318257755731101	0.922971591342141
O95639 | S212	O95639	S212	S	1	1	1.50662e-5	12	FALSE	FALSE	FALSE	0.920346492172127	0.996289720942301	0.974529757225722
O95644 | S257	O95644	S257	S	1	1	0.00247807	6	FALSE	FALSE	FALSE	0.981744618219907	0.990260536067692	0.925848253672835
O95644 | S261	O95644	S261	S	1	1	0.00247807	6	FALSE	FALSE	FALSE	0.981744618219907	0.990260536067692	0.925848253672835
O95671 | S21	O95671	S21	S	1	1	0.0114199	6	FALSE	FALSE	FALSE	0.997573514656064	0.994658423346394	0.982089834811947
O95671 | S239	O95671	S239	S	1	1	1.05254e-8	12	FALSE	FALSE	FALSE	0.939294186697994	0.933803232373832	0.267794417440228
O95674 | S21	O95674	S21	S	1	1	2.78622e-4	12	FALSE	FALSE	FALSE	0.850831033287988	0.990441431997117	0.656056570489732
O95674 | S33	O95674	S33	S	2	1	3.57691e-5	34	FALSE	FALSE	FALSE	0.822806539490061	0.900721285407135	0.299431456431381
O95674 | S35	O95674	S35	S	1	1	4.01483e-9	7	FALSE	FALSE	FALSE	0.886571463159081	0.985691228099467	0.484867739964623
O95674 | S37	O95674	S37	S	2	2	4.01483e-9	16	FALSE	FALSE	FALSE	0.822806539490061	0.900721285407135	0.406431489282291
O95678 | S34	O95678	S34	S	1	1	0.0520033	6	FALSE	FALSE	FALSE	0.639355300209625	0.849855713871052	0.720015396142255
O95678 | S72	O95678	S72	S	1	1	8.18907e-4	12	FALSE	FALSE	FALSE	0.881034657364333	0.94876616762851	0.922971591342141
O95684 | S156	O95684	S156	S	1	1	1.4477e-6	18	FALSE	FALSE	FALSE	0.999811955544829	0.988384707770781	0.926574433380502
O95684 | S160	O95684	S160	S	1	1	1.4477e-6	18	FALSE	FALSE	FALSE	0.999811955544829	0.988384707770781	0.926574433380502
O95684 | S166	O95684	S166	S	1	1	0.0171768	12	FALSE	FALSE	FALSE	0.999702576186624	0.906229467556973	0.999921763916178
O95684 | T169	O95684	T169	T	1	1	0.0171768	12	FALSE	FALSE	FALSE	0.999702576186624	0.906229467556973	0.999921763916178
O95685 | S23	O95685	S23	S	1	1	2.13225e-5	8	FALSE	FALSE	FALSE	0.98678375844519	0.999999999999998	0.99605693043769306
O95685 | S28	O95685	S28	S	1	1	2.13225e-5	8	FALSE	FALSE	FALSE	0.98678375844519	0.999999999999998	0.99605693043769306
O95685 | S46	O95685	S46	S	1	1	0.00606636	12	FALSE	FALSE	FALSE	0.999702576186624	0.983666117337321	0.964321983966242
O95685 | S74	O95685	S74	S	1	1	0.134636	10	FALSE	FALSE	FALSE	0.727023710523115	0.72470842254387	0.65192805695719
O95696 | S1052	O95696	S1052	S	1	1	4.60599e-4	14	FALSE	FALSE	FALSE	1	0.98371705840682	0.828388876720112
O95696 | S1055	O95696	S1055	S	1	1	4.60599e-4	14	FALSE	FALSE	FALSE	1	0.98371705840682	0.828388876720112
O95696 | S18	O95696	S18	S	1	1	0.0306998	6	FALSE	FALSE	FALSE	0.93442645124429	0.998905490258195	0.722198217708985
O95696 | S808	O95696	S808	S	1	1	1.5152e-5	6	FALSE	FALSE	FALSE	1	0.999277145134958	0.999416111137158
O95696 | S814	O95696	S814	S	1	1	1.5152e-5	6	FALSE	FALSE	FALSE	1	0.999277145134958	0.999416111137158
O95707 | S10	O95707	S10	S	1	1	0.0194867	7	FALSE	FALSE	FALSE	0.846444939757218	0.779816766187723	0.386726616065567
O95714 | S1565	O95714	S1565	S	1	1	0.028437	8	FALSE	FALSE	FALSE	1	0.975497869274313	0.982328681271281
O95714 | S1942	O95714	S1942	S	4	1	6.21149e-9	32	FALSE	FALSE	FALSE	0.995112379457515	0.944728161157552	0.978070641975246
O95714 | S1948	O95714	S1948	S	2	1	6.21149e-9	32	FALSE	FALSE	FALSE	0.995112379457515	0.983666117337321	0.978070641975246
O95714 | S2928	O95714	S2928	S	1	1	7.28911e-8	12	FALSE	FALSE	FALSE	0.914380571070856	0.977055896221438	0.999995032976495
O95714 | T1566	O95714	T1566	T	1	1	0.028437	8	FALSE	FALSE	FALSE	1	0.975497869274313	0.982328681271281
O95714 | T1944	O95714	T1944	T	5	1	6.21149e-9	32	FALSE	FALSE	FALSE	0.948098131506876	0.944728161157552	0.978070641975246
O95721 | S163	O95721	S163	S	1	1	0.00726786	6	FALSE	FALSE	FALSE	0.966293974825817	0.998753492967569	0.965511465765538
O95747 | S339	O95747	S339	S	1	1	1.18495e-8	30	FALSE	FALSE	FALSE	0.880767428322066	0.91295147380111	0.989688848714591
O95747 | S427	O95747	S427	S	1	1	1.0156e-10	16	FALSE	FALSE	FALSE	1	0.970008681487771	0.99605693043769306
O95757 | S599	O95757	S599	S	1	1	1.16376e-5	6	FALSE	FALSE	FALSE	0.997121404011151	0.913461348608474	0.999995032976495
O95758 | S58	O95758	S58	S	1	1	0.0846029	4	FALSE	FALSE	FALSE	0.965221624014215	0.983666117337321	0.953599761896989
O95759 | S1054	O95759	S1054	S	1	1	4.59898e-5	6	FALSE	FALSE	FALSE	0.966641081631577	0.990810345111742	0.999995032976495
O95772 | S193	O95772	S193	S	1	1	0.00157629	16	FALSE	FALSE	FALSE	0.746932697358045	0.49790481836643	0.640219951471926
O95772 | S210	O95772	S210	S	3	1	1.63058e-7	47	FALSE	FALSE	FALSE	0.851202347954965	0.483856651244618	0.853006801284413
O95772 | S214	O95772	S214	S	2	1	1.63058e-7	47	FALSE	FALSE	FALSE	0.851202347954965	0.483856651244618	0.853006801284413
O95772 | S218	O95772	S218	S	2	1	1.63058e-7	47	FALSE	FALSE	FALSE	0.851202347954965	0.483856651244618	0.853006801284413
O95772 | S27	O95772	S27	S	1	1	5.56429e-4	6	FALSE	FALSE	FALSE	0.997573514656064	0.940139969797138	0.938745716649472
O95772 | S39	O95772	S39	S	1	1	0.0148565	12	FALSE	FALSE	FALSE	0.920346492172127	0.117132375458571	0.307633202241118
O95772 | Y209	O95772	Y209	Y	1	1	1.88015e-7	8	FALSE	FALSE	FALSE	0.999702576186624	0.980776334201247	0.941516363092759
O95782 | S626	O95782	S626	S	1	1	0.00683243	10	FALSE	FALSE	FALSE	0.997573514656064	0.933227797011424	0.974529757225722
O95782 | S652	O95782	S652	S	1	1	0.0210581	5	FALSE	FALSE	FALSE	0.148178348692283	0.999277145134958	0.813420171720464
O95782 | S655	O95782	S655	S	4	2	4.90624e-9	5	FALSE	FALSE	FALSE	0.148178348692283	0.973319294666912	0.813420171720464
O95782 | T653	O95782	T653	T	2	2	5.34773e-7	5	FALSE	FALSE	FALSE	0.148178348692283	0.973319294666912	0.813420171720464
O95785 | S1025	O95785	S1025	S	1	1	3.23757e-6	6	FALSE	FALSE	FALSE	0.991670210549081	0.990810345111742	0.815896882395664
O95785 | S1134	O95785	S1134	S	1	1	7.04339e-5	12	FALSE	FALSE	FALSE	0.931893545804607	0.185385967753464	0.936529371076871
O95785 | S983	O95785	S983	S	1	1	0.00130065	14	FALSE	FALSE	FALSE	0.966293974825817	0.806847117606581	0.746118788899397
O95785 | S996	O95785	S996	S	1	1	1.04113e-4	13	FALSE	FALSE	FALSE	0.965221624014215	0.785144016758199	0.482190960803464
O95793 | S176	O95793	S176	S	2	1	2.86453e-4	14	FALSE	FALSE	FALSE	0.98957292928974006	0.98972723492265	0.994441409378084
O95793 | S390	O95793	S390	S	4	2	2.02673e-6	8	FALSE	FALSE	FALSE	0.881034657364333	0.821086298858687	0.649179892093355
O95816 | S20	O95816	S20	S	2	1	0.11793	10	FALSE	FALSE	FALSE	0.999702576186624	0.709215054140442	0.988938106843428
O95817 | S173	O95817	S173	S	2	1	4.12563e-12	24	FALSE	FALSE	FALSE	0.966356693436167	0.945687950073036	0.64398840672528
O95817 | S195	O95817	S195	S	1	1	3.57834e-5	12	FALSE	FALSE	FALSE	0.699573043703612	0.377781544814762	0.999995032976495
O95817 | S274	O95817	S274	S	1	1	0.00775592	7	FALSE	FALSE	FALSE	0.972566674988795	0.996229350698052	0.965511465765538
O95817 | S275	O95817	S275	S	4	2	0.00183288	35	FALSE	FALSE	FALSE	0.127935016749335	0.153474091564236	0.864181553195547
O95817 | S279	O95817	S279	S	2	1	0.00183288	7	FALSE	FALSE	FALSE	0.127935016749335	0.153474091564236	0.965511465765538
O95817 | S289	O95817	S289	S	3	1	9.24327e-5	46	FALSE	FALSE	FALSE	0.92630162291049	0.983666117337321	0.678510386516652
O95817 | S291	O95817	S291	S	1	1	0.0100654	10	FALSE	FALSE	FALSE	1	0.990810345111742	0.990670262120249
O95817 | S377	O95817	S377	S	1	1	0.00151823	8	FALSE	FALSE	FALSE	1	0.919260221501724	0.573699483746329
O95817 | S386	O95817	S386	S	1	1	0.00151823	8	FALSE	FALSE	FALSE	1	0.919260221501724	0.573699483746329
O95817 | Y247	O95817	Y247	Y	1	1	8.55133e-5	10	FALSE	FALSE	FALSE	0.966293974825817	0.972566780729945	0.895616441137601
O95819 | S324	O95819	S324	S	5	2	8.45538e-7	10	FALSE	FALSE	FALSE	0.276555766696474	0.938434777666376	0.66236993078839
O95819 | S326	O95819	S326	S	3	2	8.45538e-7	10	FALSE	FALSE	FALSE	0.783504573267951	0.990810345111742	0.965511465765538
O95819 | S580	O95819	S580	S	1	1	3.39722e-6	5	FALSE	FALSE	FALSE	0.999702576186624	0.90111607259486	0.991075467772536
O95819 | S629	O95819	S629	S	1	1	0.00417408	17	FALSE	FALSE	FALSE	0.997573514656064	0.996150297345862	0.984145042922493
O95819 | S631	O95819	S631	S	3	1	0.00417408	17	FALSE	FALSE	FALSE	0.979253208709516	0.990620139986037	0.954532957134971
O95819 | S635	O95819	S635	S	1	1	0.037796	4	FALSE	FALSE	FALSE	0.997561699305028	0.999796476127219	0.954532957134971
O95819 | S639	O95819	S639	S	1	1	5.50492e-8	14	FALSE	FALSE	FALSE	0.991670210549081	0.988688571954151	0.999995032976495
O95819 | S649	O95819	S649	S	1	1	1.16064e-8	8	FALSE	FALSE	FALSE	0.301771161078024	0.983666117337321	0.988827484964926
O95819 | S801	O95819	S801	S	1	1	8.4131e-8	16	FALSE	FALSE	FALSE	1	0.999999999999998	0.999995032976495
O95819 | S811	O95819	S811	S	1	1	6.87103e-7	18	FALSE	FALSE	FALSE	0.997573514656064	0.970034999865007	0.999995032976495
O95819 | S842	O95819	S842	S	1	1	5.10273e-5	20	FALSE	FALSE	FALSE	0.529967322849721	0.855732517687879	0.965511465765538
O95819 | S900	O95819	S900	S	2	2	0.00191054	18	FALSE	FALSE	FALSE	0.943326470845448	0.970829128498455	0.163916581289313
O95819 | Y323	O95819	Y323	Y	2	1	5.23244e-6	6	FALSE	FALSE	FALSE	0.276555766696474	0.938434777666376	0.66236993078839
O95831 | S268	O95831	S268	S	1	1	0.0660881	12	FALSE	FALSE	FALSE	0.474094678013673	0.878715326981717	0.787628370265637
O95835 | S278	O95835	S278	S	2	1	2.07854e-5	25	FALSE	FALSE	FALSE	0.870474572383257	0.577712157229164	0.968219875605963
O95835 | S464	O95835	S464	S	1	1	9.83218e-5	12	FALSE	FALSE	FALSE	0.999702576186624	0.990620139986037	0.951303923145369
O95835 | S613	O95835	S613	S	1	1	6.27284e-4	6	FALSE	FALSE	FALSE	0.997573514656064	0.990810345111742	0.995009667369725
O95873 | S112	O95873	S112	S	1	1	0.00493867	12	FALSE	FALSE	FALSE	0.981357261009736	0.990810345111742	0.942119954391384
O95983 | S85	O95983	S85	S	1	1	0.00604283	18	FALSE	FALSE	FALSE	0.947955870361652	0.797510435308466	0.879182891111017
O95996 | S2080	O95996	S2080	S	1	1	0.0290717	4	FALSE	FALSE	FALSE	0.997573514656064	0.990810345111742	0.338633884048913
O96013 | S104	O96013	S104	S	1	1	8.34192e-4	10	FALSE	FALSE	FALSE	0.994417370358516	0.999277145134958	0.978070641975246
O96013 | S148	O96013	S148	S	1	1	1.22184e-6	40	FALSE	FALSE	FALSE	0.987522747620093	0.995431342704233	0.978070641975246
O96013 | S181	O96013	S181	S	1	1	9.02006e-8	10	FALSE	FALSE	FALSE	1	0.832332168084722	0.951161329802315
O96018 | S149	O96018	S149	S	1	1	2.01399e-4	6	FALSE	FALSE	FALSE	0.948904029860781	0.983666117337321	0.99605693043769306
O96018 | S46	O96018	S46	S	1	1	4.13258e-5	6	FALSE	FALSE	FALSE	0.966356693436167	0.932486860267995	0.927987344723499
O96018 | S9	O96018	S9	S	2	1	1.16934e-5	44	FALSE	FALSE	FALSE	0.984776323296718	0.72026770128345	0.982328681271281
O96019 | S233	O96019	S233	S	1	1	0.00318403	8	FALSE	FALSE	FALSE	0.87134310041807	0.997404408084974	0.954490697901537
O96020 | S21	O96020	S21	S	1	1	8.91284e-8	12	FALSE	FALSE	FALSE	1	0.999999999999998	0.999995032976495
O96028 | S121	O96028	S121	S	2	1	0.030128	6	FALSE	FALSE	FALSE	0.997573514656064	0.990620139986037	0.997996134154356
O96028 | S437	O96028	S437	S	1	1	0.0364016	16	FALSE	FALSE	FALSE	0.860101387798494	0.983666117337321	0.584466626520626
O96028 | S639	O96028	S639	S	1	1	1.27555e-7	4	FALSE	FALSE	FALSE	1	0.944958527766004	0.973429377244131
O96028 | S643	O96028	S643	S	3	1	2.08645e-8	6	FALSE	FALSE	FALSE	0.997573514656064	0.815740318395368	0.972546717703613
O96028 | T115	O96028	T115	T	1	1	0.00176151	20	FALSE	FALSE	FALSE	1	0.934170066828874	0.996361566886197
O96028 | T544	O96028	T544	T	1	1	1.82745e-8	6	FALSE	FALSE	FALSE	0.997573514656064	0.990810345111742	0.965477891760904
P00533 | S1039	P00533	S1039	S	1	1	1.38704e-4	16	FALSE	FALSE	FALSE	1	0.998905490258195	0.982328681271281
P00533 | S1042	P00533	S1042	S	1	1	1.65371e-6	14	FALSE	FALSE	FALSE	0.840955445049468	0.924856613010467	0.599604599525972
P00533 | S1045	P00533	S1045	S	1	1	1.38704e-4	16	FALSE	FALSE	FALSE	1	0.998905490258195	0.982328681271281
P00533 | S1064	P00533	S1064	S	1	1	0.00572476	6	FALSE	FALSE	FALSE	0.782670944861994	0.888888504884176	0.995009667369725
P00533 | S1166	P00533	S1166	S	1	1	1.06856e-4	6	FALSE	FALSE	FALSE	0.995112379457515	0.889933940837223	0.999995032976495
P00533 | S991	P00533	S991	S	2	1	8.05501e-5	12	FALSE	FALSE	FALSE	0.943326470845448	0.631034777631757	0.153080321002837
P00533 | S995	P00533	S995	S	1	1	8.38824e-4	12	FALSE	FALSE	FALSE	0.949373275011224	0.631034777631757	0.153080321002837
P00533 | T1046	P00533	T1046	T	1	1	1.38704e-4	16	FALSE	FALSE	FALSE	1	0.998905490258195	0.982328681271281
P00533 | Y1092	P00533	Y1092	Y	1	1	4.27458e-5	10	FALSE	FALSE	FALSE	0.99940088207978806	0.895885670584939	0.987774028229619
P00533 | Y1172	P00533	Y1172	Y	2	1	3.88529e-6	14	FALSE	FALSE	FALSE	0.995112379457515	0.889933940837223	0.999995032976495
P00533 | Y1197	P00533	Y1197	Y	1	1	6.26302e-6	12	FALSE	FALSE	FALSE	0.991670210549081	0.859648029260305	0.990064735806437
P00558 | S203	P00558	S203	S	1	1	0.0178451	6	FALSE	FALSE	FALSE	0.875273020556551	0.997404408084974	0.881149817814619
P01106 | S176	P01106	S176	S	1	1	0.0814112	6	FALSE	FALSE	FALSE	0.926564252434235	0.562414426484125	0.981647957006116
P01106 | S363	P01106	S363	S	2	2	2.13392e-4	12	FALSE	FALSE	FALSE	0.984969976246086	0.812356214451282	0.965511465765538
P01893 | S356	P01893	S356	S	1	1	9.52774e-10	3	FALSE	FALSE	FALSE	0.969360460451928	0.904427631669458	0.999995032976495
P01893 | S359	P01893	S359	S	1	1	9.52774e-10	3	FALSE	FALSE	FALSE	0.969360460451928	0.904427631669458	0.999995032976495
P02461 | S1027	P02461	S1027	S	1	1	0.15898	6	FALSE	FALSE	FALSE	1	0.957651519000597	0.982089834811947
P02545 | S153	P02545	S153	S	1	1	0.00138331	6	FALSE	FALSE	FALSE	1	0.999277145134958	0.999995032976495
P02545 | S22	P02545	S22	S	2	1	1.27759e-7	12	FALSE	FALSE	FALSE	0.991670210549081	0.968225705307807	0.982089834811947
P02545 | S301	P02545	S301	S	1	1	1.95011e-5	6	FALSE	FALSE	FALSE	0.977050001556565	0.975620073708463	0.978070641975246
P02545 | S390	P02545	S390	S	7	3	0.00105184	97	FALSE	FALSE	FALSE	0.716243354746795	0.841027601755666	0.938745716649472
P02545 | S392	P02545	S392	S	7	4	0.00105184	97	FALSE	FALSE	FALSE	0.711478928442443	0.636764061297381	0.659781049487893
P02545 | S395	P02545	S395	S	3	2	0.00971167	18	FALSE	FALSE	FALSE	0.716243354746795	0.948922711016203	0.938745716649472
P02545 | S398	P02545	S398	S	3	2	0.00971167	18	FALSE	FALSE	FALSE	0.716243354746795	0.948922711016203	0.938745716649472
P02545 | S403	P02545	S403	S	1	1	1.73249e-6	125	FALSE	FALSE	FALSE	0.626995394640348	0.784742369730698	0.948047888426924
P02545 | S404	P02545	S404	S	4	3	1.44313e-5	10	FALSE	TRUE	TRUE	0.0762830467137248	0.00225875387328514	0.00664387908193169
P02545 | S406	P02545	S406	S	5	2	2.46027e-9	74	FALSE	FALSE	TRUE	0.0762830467137248	0.0277672281256245	0.00664387908193169
P02545 | S407	P02545	S407	S	8	3	1.73249e-6	125	FALSE	TRUE	TRUE	0.0762830467137248	0.00225875387328514	0.00664387908193169
P02545 | S414	P02545	S414	S	2	1	7.92794e-8	12	FALSE	FALSE	FALSE	0.726759839134218	0.820872832746899	0.782003748274226
P02545 | S423	P02545	S423	S	1	1	0.0173454	11	FALSE	FALSE	FALSE	0.948370822690979	0.924856613010467	0.553564256510116
P02545 | S426	P02545	S426	S	2	1	0.0173454	11	FALSE	FALSE	FALSE	0.827514523541507	0.924856613010467	0.553564256510116
P02545 | S458	P02545	S458	S	1	1	0.0047382	6	FALSE	FALSE	FALSE	0.997573514656064	0.989718007177258	0.991067681883775
P02545 | S463	P02545	S463	S	2	1	5.02596e-6	78	FALSE	FALSE	FALSE	0.977050001556565	0.983666117337321	0.964082400100198
P02545 | S616	P02545	S616	S	1	1	1.26582e-10	16	FALSE	FALSE	FALSE	0.999702576186624	0.973319294666912	0.97403635234084
P02545 | S618	P02545	S618	S	1	1	1.26582e-10	16	FALSE	FALSE	FALSE	0.999702576186624	0.973319294666912	0.97403635234084
P02545 | S628	P02545	S628	S	1	1	2.84913e-11	34	FALSE	FALSE	FALSE	0.965221624014215	0.990810345111742	0.999995032976495
P02545 | T19	P02545	T19	T	2	1	1.27759e-7	72	FALSE	FALSE	FALSE	0.984776323296718	0.785144016758199	0.976284732164051
P02686 | S114	P02686	S114	S	1	1	2.56789e-7	8	FALSE	FALSE	FALSE	0.997573514656064	0.842639430210213	0.886037169870848
P02686 | S19	P02686	S19	S	1	1	0.0359333	12	FALSE	FALSE	FALSE	0.99760904197874	0.938000780556189	0.990064735806437
P02686 | S26	P02686	S26	S	2	2	0.00122875	12	FALSE	FALSE	FALSE	0.984969976246086	0.938000780556189	0.847604211871888
P02686 | S40	P02686	S40	S	2	1	2.17313e-10	19	FALSE	FALSE	FALSE	0.937348585642737	0.727763542747554	0.397094085679376
P02765 | S138	P02765	S138	S	2	2	1.10949e-4	45	TRUE	TRUE	TRUE	1.4446875e-14	1.00260869565217e-14	0.00112829084805305
P02786 | S34	P02786	S34	S	1	1	0.00284215	6	FALSE	FALSE	FALSE	0.974448250619939	0.677781668036011	0.167916044690813
P02794 | S179	P02794	S179	S	3	1	6.50664e-4	43	FALSE	FALSE	FALSE	0.549744723476215	0.785144016758199	0.0554807256465777
P02794 | S183	P02794	S183	S	1	1	6.50664e-4	8	FALSE	FALSE	FALSE	0.755103699891703	0.785144016758199	0.0554807256465777
P04049 | S259	P04049	S259	S	1	1	2.60668e-4	43	FALSE	FALSE	FALSE	0.977050001556565	0.903260502481537	0.988938106843428
P04049 | S296	P04049	S296	S	2	1	1.67563e-9	12	FALSE	FALSE	FALSE	0.930555317505242	0.849810637888911	0.766864642026711
P04049 | S301	P04049	S301	S	1	1	1.0685e-8	12	FALSE	FALSE	FALSE	0.977050001556565	0.957894141886243	0.963093773235719
P04049 | S43	P04049	S43	S	1	1	0.0187554	25	FALSE	FALSE	FALSE	1	0.992883556814576	0.982089834811947
P04049 | S621	P04049	S621	S	1	1	0.00579881	8	FALSE	FALSE	FALSE	0.644704063897902	0.935309046833965	0.996861238274634
P04049 | S642	P04049	S642	S	1	1	3.64536e-8	6	FALSE	FALSE	FALSE	0.843848436258651	0.970829128498455	0.999995032976495
P04114 | S3955	P04114	S3955	S	1	1	7.57747e-4	14	FALSE	FALSE	FALSE	1	0.999277145134958	0.965511465765538
P04150 | S134	P04150	S134	S	1	1	0.0029248	6	FALSE	FALSE	FALSE	0.977317285222754	0.983666117337321	0.964895856228291
P04183 | S231	P04183	S231	S	1	1	2.60327e-6	6	FALSE	FALSE	FALSE	0.988653864097227	0.398136432716643	0.995009667369725
P04406 | T153	P04406	T153	T	1	1	1.71139e-6	10	FALSE	FALSE	FALSE	0.980272464898532	0.983666117337321	0.999995032976495
P04406 | T211	P04406	T211	T	1	1	3.86527e-5	6	FALSE	FALSE	FALSE	0.997121404011151	0.947458738021926	0.977655382736152
P04439 | S352	P04439	S352	S	2	1	7.2912e-12	18	FALSE	FALSE	FALSE	0.999702576186624	0.919494256409145	0.988938106843428
P04439 | S356	P04439	S356	S	2	1	4.12374e-7	22	FALSE	FALSE	FALSE	0.953192241913173	0.919494256409145	0.950647295164058
P04439 | S359	P04439	S359	S	1	1	7.54633e-5	6	FALSE	FALSE	FALSE	0.999702576186624	0.919494256409145	0.993993612459127
P04626 | S1054	P04626	S1054	S	1	1	6.33419e-8	6	FALSE	FALSE	FALSE	0.98957292928974006	0.958337835726786	0.999416111137158
P04626 | S1174	P04626	S1174	S	1	1	0.120691	4	FALSE	FALSE	FALSE	0.979253208709516	0.958234870232388	0.955240869214353
P04626 | Y1248	P04626	Y1248	Y	1	1	2.11906e-6	8	FALSE	FALSE	FALSE	0.999702576186624	0.999999999999998	0.782039209891729
P04792 | S15	P04792	S15	S	1	1	0.0196419	11	FALSE	FALSE	FALSE	0.98678375844519	0.948922711016203	0.99605693043769306
P04792 | S82	P04792	S82	S	2	1	0.00152431	35	FALSE	FALSE	FALSE	0.997573514656064	0.947458738021926	0.990477176425435
P04920 | S113	P04920	S113	S	1	1	1.79852e-5	3	FALSE	FALSE	FALSE	0.719952007167425	0.9777185083956	0.656148453109517
P04920 | S132	P04920	S132	S	3	2	2.11746e-8	20	FALSE	FALSE	FALSE	0.628765289250423	0.9777185083956	0.656148453109517
P04920 | S144	P04920	S144	S	1	1	3.26468e-7	12	FALSE	FALSE	FALSE	0.984776323296718	0.996150297345862	0.999995032976495
P04920 | S170	P04920	S170	S	2	1	2.5955e-6	25	FALSE	FALSE	FALSE	0.920346492172127	0.988688571954151	0.982328681271281
P04920 | S243	P04920	S243	S	1	1	6.92425e-5	6	FALSE	FALSE	FALSE	0.993872750818472	0.991543916954127	0.864065716254222
P04920 | S443	P04920	S443	S	1	1	8.80464e-4	3	FALSE	FALSE	FALSE	0.999702576186624	0.999999999999998	0.791330075628996
P04920 | S446	P04920	S446	S	1	1	8.80464e-4	3	FALSE	FALSE	FALSE	0.999702576186624	0.999999999999998	0.791330075628996
P04920 | S449	P04920	S449	S	1	1	8.80464e-4	3	FALSE	FALSE	FALSE	0.999702576186624	0.999999999999998	0.791330075628996
P05023 | S16	P05023	S16	S	2	2	2.08476e-5	6	FALSE	FALSE	FALSE	0.997573514656064	0.999277145134958	0.999416111137158
P05114 | S7	P05114	S7	S	1	1	4.06478e-4	5	FALSE	FALSE	FALSE	0.997573514656064	0.990184739759108	0.753107326759394
P05114 | S8	P05114	S8	S	1	1	1.41152e-4	10	FALSE	FALSE	FALSE	0.997573514656064	0.880625952123289	0.993573270047748
P05114 | S86	P05114	S86	S	3	2	2.03558e-7	42	FALSE	FALSE	FALSE	0.843848436258651	0.990620139986037	0.953271700078932
P05114 | S89	P05114	S89	S	2	2	7.47695e-7	42	FALSE	FALSE	FALSE	0.843848436258651	0.990620139986037	0.982328681271281
P05387 | S102	P05387	S102	S	3	2	1.31105e-4	494	FALSE	FALSE	FALSE	0.861757819535211	0.895885670584939	0.57879393590863
P05387 | S105	P05387	S105	S	7	2	7.04507e-7	494	FALSE	FALSE	FALSE	0.861757819535211	0.895885670584939	0.57879393590863
P05387 | S86	P05387	S86	S	1	1	2.85144e-7	7	FALSE	FALSE	FALSE	0.870474572383257	0.999277145134958	0.982328681271281
P05388 | S304	P05388	S304	S	3	2	4.10108e-8	240	FALSE	FALSE	FALSE	0.856639911468355	0.924471578523032	0.957282188226699
P05388 | S307	P05388	S307	S	6	2	4.10108e-8	240	FALSE	FALSE	FALSE	0.856639911468355	0.924471578523032	0.957282188226699
P05412 | S243	P05412	S243	S	1	1	2.22697e-8	8	FALSE	FALSE	FALSE	0.997573514656064	0.988688571954151	0.999995032976495
P05412 | S63	P05412	S63	S	1	1	2.18517e-5	10	FALSE	FALSE	FALSE	0.991670210549081	0.994658423346394	0.724339789084702
P05412 | S73	P05412	S73	S	1	1	0.00671944	12	FALSE	FALSE	FALSE	1	0.95444922506941	0.999995032976495
P05455 | S366	P05455	S366	S	2	1	1.27568e-7	45	FALSE	FALSE	FALSE	0.966356693436167	0.851813519791789	0.75081018997966
P05455 | T389	P05455	T389	T	1	1	0.00854771	9	FALSE	FALSE	FALSE	0.980686669369416	0.4216857655627	0.988938106843428
P05556 | S785	P05556	S785	S	1	1	6.56745e-4	6	FALSE	FALSE	FALSE	0.999702576186624	0.721666205749551	0.840748502527864
P05556 | Y783	P05556	Y783	Y	1	1	6.34504e-4	12	FALSE	FALSE	FALSE	0.98957292928974006	0.994658423346394	0.999995032976495
P05783 | S401	P05783	S401	S	1	1	5.99473e-7	10	FALSE	FALSE	FALSE	0.984969976246086	0.990810345111742	0.925848253672835
P05783 | S420	P05783	S420	S	1	1	0.00126139	6	FALSE	FALSE	FALSE	0.871379417727812	0.78505428416739	0.840748502527864
P05783 | Y13	P05783	Y13	Y	1	1	0.00512145	11	FALSE	FALSE	FALSE	0.951855697362498	0.983666117337321	0.978070641975246
P05787 | S24	P05787	S24	S	1	1	0.0139619	16	FALSE	FALSE	FALSE	0.907034594120207	0.996229350698052	0.997930973396487
P05787 | S253	P05787	S253	S	2	1	1.05912e-4	8	FALSE	FALSE	FALSE	0.984776323296718	0.90111607259486	0.99605693043769306
P05787 | S258	P05787	S258	S	1	1	0.00120735	6	FALSE	FALSE	FALSE	0.984776323296718	0.999277145134958	0.99605693043769306
P05787 | S291	P05787	S291	S	1	1	0.0215937	6	FALSE	FALSE	FALSE	0.948904029860781	0.880625952123289	0.724339789084702
P05787 | S39	P05787	S39	S	1	1	0.011973	46	FALSE	FALSE	FALSE	0.0312938195969391	0.307001031660822	0.330620394179444
P05787 | S43	P05787	S43	S	1	1	0.107371	12	TRUE	FALSE	TRUE	8.08281299622063e-6	0.0147423360986962	1.08064181291838e-6
P06241 | S21	P06241	S21	S	1	1	0.00154773	10	FALSE	FALSE	FALSE	0.974448250619939	0.999277145134958	0.99605693043769306
P06241 | Y185	P06241	Y185	Y	1	1	0.0246991	6	FALSE	FALSE	FALSE	0.548219130122104	0.957218915817853	0.939792967165242
P06241 | Y420	P06241	Y420	Y	2	1	6.74835e-5	16	FALSE	FALSE	FALSE	0.997573514656064	0.999999999999998	0.300427634586339
P06400 | S249	P06400	S249	S	2	1	4.41529e-5	25	FALSE	FALSE	FALSE	0.991670210549081	0.999999999999998	0.957672231499642
P06400 | S37	P06400	S37	S	1	1	7.89216e-6	4	FALSE	FALSE	FALSE	0.997573514656064	0.987988280848351	0.995009667369725
P06400 | S612	P06400	S612	S	3	1	3.62897e-5	10	FALSE	FALSE	FALSE	0.997573514656064	0.989718007177258	0.996361566886197
P06400 | S807	P06400	S807	S	2	2	2.92038e-4	6	FALSE	FALSE	FALSE	0.98678375844519	0.993768254878586	0.818083520368146
P06400 | S811	P06400	S811	S	1	1	0.00140317	6	FALSE	FALSE	FALSE	0.997573514656064	0.999277145134958	0.908326623991671
P06400 | T356	P06400	T356	T	1	1	2.41121e-4	6	FALSE	FALSE	FALSE	0.997573514656064	0.974680041287752	0.980159679337832
P06400 | T373	P06400	T373	T	1	1	8.36403e-7	18	FALSE	FALSE	FALSE	0.997573514656064	0.983666117337321	0.998320259263878
P06400 | T821	P06400	T821	T	2	1	0.0348558	40	FALSE	FALSE	FALSE	0.979923457243044	0.977574173068598	0.994441409378084
P06400 | T826	P06400	T826	T	1	1	0.0382048	11	FALSE	FALSE	FALSE	0.979923457243044	0.977574173068598	0.999995032976495
P06400 | Y606	P06400	Y606	Y	1	1	9.96604e-5	10	FALSE	FALSE	FALSE	0.99940088207978806	0.999999999999998	0.999995032976495
P06576 | S529	P06576	S529	S	1	1	0.0278696	11	FALSE	FALSE	FALSE	0.144238325129292	0.0147423360986962	0.565045151898977
P06733 | S27	P06733	S27	S	1	1	1.4558e-6	6	FALSE	FALSE	FALSE	0.984969976246086	0.990620139986037	0.732820260422363
P06733 | S419	P06733	S419	S	1	1	0.00583301	11	FALSE	FALSE	FALSE	0.976721894781234	0.977055896221438	0.247040073611698
P06748 | S125	P06748	S125	S	2	1	4.41e-9	465	FALSE	FALSE	FALSE	0.966641081631577	0.970829128498455	0.993573270047748
P06748 | S217	P06748	S217	S	1	1	0.0689418	10	FALSE	FALSE	FALSE	0.984969976246086	0.983666117337321	0.996361566886197
P06748 | S218	P06748	S218	S	1	1	0.0490251	6	FALSE	FALSE	FALSE	0.999811955544829	0.929716056377618	0.997916652464266
P06748 | S227	P06748	S227	S	1	1	0.0735857	3	TRUE	FALSE	TRUE	0.00136019959534428	0.49790481836643	0.0236991786951984
P06748 | S243	P06748	S243	S	1	1	0.00301845	12	FALSE	FALSE	FALSE	0.966356693436167	0.965895525435499	0.994272615336192
P06748 | S254	P06748	S254	S	2	1	0.0569812	15	FALSE	FALSE	FALSE	0.744733857653412	0.97921179272841	0.933952880049726
P06748 | S70	P06748	S70	S	4	1	5.57695e-10	84	FALSE	FALSE	FALSE	0.920826027181192	0.985691228099467	0.995009667369725
P06748 | T219	P06748	T219	T	1	1	0.0490251	6	FALSE	FALSE	FALSE	0.999811955544829	0.929716056377618	0.997916652464266
P06753 | S88	P06753	S88	S	1	1	2.06576e-8	12	FALSE	FALSE	FALSE	0.98212128563234	0.983666117337321	0.959653145234523
P06899 | S113	P06899	S113	S	1	1	0.0095824	13	FALSE	FALSE	FALSE	0.976478341088617	0.999999999999998	0.939978239197613
P07196 | S472	P07196	S472	S	2	2	1.71822e-6	42	FALSE	FALSE	FALSE	0.727023710523115	0.910751017576323	0.956454431805425
P07199 | S156	P07199	S156	S	1	1	2.00092e-8	12	FALSE	FALSE	FALSE	0.979253208709516	0.635910765346699	0.990121230372985
P07305 | T153	P07305	T153	T	1	1	0.105052	7	FALSE	FALSE	TRUE	0.997573514656064	0.542247034085713	6.48666666666667e-15
P07355 | S112	P07355	S112	S	1	1	1.30326e-5	14	FALSE	FALSE	FALSE	0.997573514656064	0.779307497793596	0.896211403118079
P07355 | S127	P07355	S127	S	1	1	8.29483e-5	12	FALSE	FALSE	FALSE	0.972803114612474	0.999277145134958	0.888379859600671
P07355 | S184	P07355	S184	S	1	1	3.00661e-8	6	FALSE	FALSE	FALSE	0.99940088207978806	0.999999999999998	0.982328681271281
P07355 | T19	P07355	T19	T	1	1	1.63291e-6	36	FALSE	FALSE	FALSE	0.972803114612474	0.672642784529233	0.991067681883775
P07355 | Y238	P07355	Y238	Y	1	1	0.00100192	6	FALSE	FALSE	FALSE	0.997561699305028	0.989718007177258	0.727256501062608
P07355 | Y24	P07355	Y24	Y	2	1	1.63291e-6	36	FALSE	FALSE	FALSE	0.875273020556551	0.440727928152269	0.991067681883775
P07355 | Y30	P07355	Y30	Y	1	1	0.0043959	5	FALSE	FALSE	FALSE	0.111501582148282	0.870319722096608	0.982328681271281
P07355 | Y317	P07355	Y317	Y	1	1	0.0015717	29	FALSE	FALSE	FALSE	0.936445277329789	0.983666117337321	0.982328681271281
P07437 | S278	P07437	S278	S	1	1	0.183984	6	FALSE	FALSE	FALSE	0.997573514656064	0.999999999999998	0.868403289325814
P07437 | T55	P07437	T55	T	1	1	8.62588e-5	33	FALSE	FALSE	FALSE	0.959871722181108	0.999999999999998	0.588320151029146
P07550 | S246	P07550	S246	S	1	1	1.90567e-6	20	FALSE	FALSE	FALSE	1	0.995431342704233	0.990064735806437
P07737 | T93	P07737	T93	T	1	1	0.0035317	29	FALSE	FALSE	FALSE	0.727023710523115	0.999277145134958	0.995009667369725
P07814 | S1336	P07814	S1336	S	1	1	0.097856	4	FALSE	FALSE	FALSE	0.999702576186624	0.87424903804874	0.995009667369725
P07814 | S434	P07814	S434	S	2	1	0.0153526	6	FALSE	FALSE	FALSE	0.997573514656064	0.97199679344613	0.865041362491853
P07814 | S747	P07814	S747	S	1	1	5.5245e-6	12	FALSE	FALSE	FALSE	0.999702576186624	0.948464008481598	0.879182891111017
P07814 | S882	P07814	S882	S	3	2	7.4371e-5	54	FALSE	FALSE	FALSE	0.984556717850931	0.989321434758189	0.97403635234084
P07814 | S883	P07814	S883	S	1	1	2.47978e-4	33	FALSE	FALSE	FALSE	0.999702576186624	0.990810345111742	0.999995032976495
P07814 | S886	P07814	S886	S	3	1	4.55394e-8	54	FALSE	FALSE	FALSE	0.977050001556565	0.989321434758189	0.995009667369725
P07814 | S891	P07814	S891	S	2	2	2.60764e-4	8	FALSE	FALSE	FALSE	0.997573514656064	0.990810345111742	0.722844157720256
P07900 | S231	P07900	S231	S	3	3	1.20615e-5	118	FALSE	FALSE	FALSE	0.786963587809172	0.135503882048217	0.271350882660318
P07900 | S252	P07900	S252	S	2	2	0.00509666	14	FALSE	FALSE	FALSE	0.423867534419206	0.12556297867745	0.994441409378084
P07900 | S263	P07900	S263	S	4	4	7.55967e-9	101	FALSE	FALSE	FALSE	0.423867534419206	0.12556297867745	0.755906653537268
P07900 | S315	P07900	S315	S	1	1	0.002627	10	FALSE	FALSE	FALSE	0.977052210538351	0.994658423346394	0.994441409378084
P07900 | S453	P07900	S453	S	1	1	0.00123614	10	FALSE	FALSE	FALSE	0.791904913198258	0.992883556814576	0.984346795229634
P07900 | S476	P07900	S476	S	1	1	4.01146e-7	12	FALSE	FALSE	FALSE	0.984776323296718	0.853406570550113	0.71786982859089
P07900 | S709	P07900	S709	S	1	1	1.64708e-7	5	FALSE	FALSE	FALSE	0.997573514656064	0.999999999999998	0.99605693043769306
P07900 | S726	P07900	S726	S	3	2	4.3092e-9	8	FALSE	FALSE	FALSE	0.954015072979901	0.968822612170401	0.932311338093445
P07900 | T713	P07900	T713	T	1	1	1.64708e-7	5	FALSE	FALSE	FALSE	0.997573514656064	0.999999999999998	0.99605693043769306
P07910 | S171	P07910	S171	S	1	1	0.164398	9	FALSE	FALSE	FALSE	0.98620376033211	0.999999999999998	0.99605693043769306
P07910 | S233	P07910	S233	S	10	2	7.487e-5	43	FALSE	FALSE	FALSE	0.786963587809172	0.881842117469807	0.988938106843428
P07910 | S238	P07910	S238	S	5	3	8.65219e-4	58	FALSE	FALSE	FALSE	0.965221624014215	0.881842117469807	0.936529371076871
P07910 | S239	P07910	S239	S	1	1	0.0634809	10	FALSE	FALSE	FALSE	0.974448250619939	0.999277145134958	0.999995032976495
P07910 | S240	P07910	S240	S	1	1	0.0634809	10	FALSE	FALSE	FALSE	0.974448250619939	0.999277145134958	0.999995032976495
P07910 | S241	P07910	S241	S	5	3	1.20535e-4	72	FALSE	FALSE	FALSE	0.916627241039675	0.881842117469807	0.936529371076871
P07910 | S253	P07910	S253	S	10	2	5.56751e-10	87	FALSE	FALSE	FALSE	0.965221624014215	0.77570415375682	0.765474238714435
P07910 | S260	P07910	S260	S	26	3	7.11585e-13	226	FALSE	FALSE	FALSE	0.612335488241098	0.250817186044532	0.720015396142255
P07910 | S299	P07910	S299	S	4	1	1.83086e-9	120	FALSE	FALSE	FALSE	0.846444939757218	0.715591888365471	0.877555293399086
P07910 | S306	P07910	S306	S	2	1	1.61983e-5	12	FALSE	FALSE	FALSE	0.892063629939878	0.968641464374045	0.877555293399086
P07947 | Y194	P07947	Y194	Y	1	1	0.0246991	6	FALSE	FALSE	FALSE	0.548219130122104	0.957218915817853	0.939792967165242
P07947 | Y426	P07947	Y426	Y	2	1	6.74835e-5	16	FALSE	FALSE	FALSE	0.997573514656064	0.999999999999998	0.300427634586339
P07948 | S11	P07948	S11	S	1	1	0.00644782	6	FALSE	FALSE	FALSE	1	0.999999999999998	0.999995032976495
P07948 | S13	P07948	S13	S	1	1	0.00644782	6	FALSE	FALSE	FALSE	1	0.999999999999998	0.999995032976495
P07948 | Y397	P07948	Y397	Y	1	1	1.02504e-4	6	FALSE	FALSE	FALSE	1	0.999796476127219	0.87528465840065
P08047 | S59	P08047	S59	S	1	1	2.17989e-6	9	FALSE	FALSE	FALSE	1	0.987988280848351	0.995009667369725
P08238 | S226	P08238	S226	S	4	4	2.18381e-6	133	FALSE	FALSE	FALSE	0.441960029209725	0.12112708887481	0.357590778335044
P08238 | S255	P08238	S255	S	4	3	4.8254e-8	219	FALSE	TRUE	FALSE	0.881034657364333	4.12603647571462e-7	0.498312746364712
P08238 | S261	P08238	S261	S	1	1	4.8254e-8	46	FALSE	FALSE	FALSE	0.984776323296718	0.870522538179273	0.988938106843428
P08238 | S307	P08238	S307	S	1	1	0.002627	10	FALSE	FALSE	FALSE	0.977052210538351	0.994658423346394	0.994441409378084
P08238 | S718	P08238	S718	S	2	2	6.06202e-7	4	FALSE	FALSE	FALSE	0.364747942405407	0.637637391177793	0.954532957134971
P08559 | S232	P08559	S232	S	1	1	0.00632045	28	TRUE	TRUE	TRUE	1.24749719054851e-7	4.04806268152977e-5	2.62659206917704e-7
P08559 | S293	P08559	S293	S	3	1	2.21979e-6	364	FALSE	FALSE	FALSE	0.0830886771939827	0.275821834279368	0.522613365517924
P08559 | S300	P08559	S300	S	2	1	0.0012263	223	FALSE	FALSE	FALSE	0.00207769207972526	0.00838636136412601	0.109505003408365
P08581 | S1000	P08581	S1000	S	1	1	2.35001e-6	12	FALSE	FALSE	FALSE	0.999702576186624	0.999999999999998	0.10290067153931
P08581 | S1016	P08581	S1016	S	1	1	0.0101918	10	FALSE	FALSE	FALSE	0.997573514656064	0.999277145134958	0.71786982859089
P08581 | S1020	P08581	S1020	S	1	1	0.0101918	10	FALSE	FALSE	FALSE	0.997573514656064	0.999277145134958	0.71786982859089
P08581 | S990	P08581	S990	S	2	1	2.35001e-6	26	FALSE	FALSE	FALSE	0.995112379457515	0.805794365403654	0.10290067153931
P08581 | S997	P08581	S997	S	1	1	2.35001e-6	12	FALSE	FALSE	FALSE	0.999702576186624	0.999999999999998	0.10290067153931
P08581 | Y1003	P08581	Y1003	Y	2	1	2.59679e-6	34	FALSE	FALSE	FALSE	0.995112379457515	0.805794365403654	0.503109074818254
P08581 | Y1234	P08581	Y1234	Y	2	1	0.0052698	20	FALSE	FALSE	FALSE	0.978293574261686	0.932216762545615	0.935460760972064
P08581 | Y1235	P08581	Y1235	Y	1	1	0.0126745	20	FALSE	FALSE	FALSE	0.978293574261686	0.985691228099467	0.935460760972064
P08581 | Y1365	P08581	Y1365	Y	1	1	4.75646e-6	10	FALSE	FALSE	FALSE	0.980028749590636	0.999277145134958	0.999995032976495
P08621 | S226	P08621	S226	S	1	1	0.0118408	14	FALSE	FALSE	FALSE	0.999702576186624	0.999999999999998	0.999995032976495
P08621 | S320	P08621	S320	S	2	1	4.65384e-5	10	FALSE	FALSE	FALSE	0.999702576186624	0.934170066828874	0.987774028229619
P08621 | S410	P08621	S410	S	3	1	4.77633e-10	34	FALSE	FALSE	FALSE	0.984776323296718	0.910638176328798	0.987426387724711
P08621 | S417	P08621	S417	S	1	1	0.00140444	6	FALSE	FALSE	FALSE	0.997561699305028	0.983666117337321	0.995009667369725
P08648 | S127	P08648	S127	S	1	1	1.67039e-7	12	FALSE	FALSE	FALSE	0.997573514656064	0.999277145134958	0.644972232792436
P08651 | S192	P08651	S192	S	1	1	0.0376497	5	FALSE	FALSE	FALSE	0.997573514656064	0.999999999999998	0.870089357945039
P08651 | S276	P08651	S276	S	1	1	0.0959577	6	FALSE	FALSE	FALSE	0.872476595551559	0.999277145134958	0.950647295164058
P08651 | S294	P08651	S294	S	2	1	8.34597e-6	34	FALSE	FALSE	FALSE	0.955090691167023	0.855386224426378	0.99915409931181
P08651 | S305	P08651	S305	S	2	1	3.58494e-7	30	FALSE	FALSE	FALSE	0.871379417727812	0.855386224426378	0.995009667369725
P08651 | S323	P08651	S323	S	1	1	5.71853e-8	6	FALSE	FALSE	FALSE	0.976721894781234	0.990810345111742	0.995009667369725
P08651 | S333	P08651	S333	S	5	3	0.00399766	18	FALSE	FALSE	FALSE	0.954015072979901	0.418829306931021	0.799641259875173
P08651 | S339	P08651	S339	S	5	3	4.48939e-5	30	FALSE	FALSE	FALSE	0.954015072979901	0.968225705307807	0.888379859600671
P08651 | S343	P08651	S343	S	3	1	4.48939e-5	38	FALSE	FALSE	FALSE	0.920562088496008	0.968225705307807	0.996361566886197
P08651 | Y299	P08651	Y299	Y	1	1	1.46026e-7	34	FALSE	FALSE	FALSE	0.999702576186624	0.904386638004777	0.990121230372985
P08670 | S214	P08670	S214	S	1	1	8.57063e-4	9	FALSE	FALSE	FALSE	0.893915738127849	0.855958952817265	0.689017624421561
P08670 | S22	P08670	S22	S	1	1	0.0234275	14	FALSE	FALSE	FALSE	0.974495324957181	0.595314680231285	0.517922427571129
P08670 | S29	P08670	S29	S	1	1	0.144886	9	FALSE	FALSE	FALSE	0.98678375844519	0.990810345111742	0.999995032976495
P08670 | S325	P08670	S325	S	1	1	0.00347188	10	FALSE	FALSE	FALSE	0.986243771974387	0.946775354126151	0.85039240088098
P08670 | S339	P08670	S339	S	1	1	0.00662398	10	FALSE	FALSE	FALSE	0.947035986144975	0.889839634911832	0.982328681271281
P08670 | S419	P08670	S419	S	1	1	7.12082e-6	12	FALSE	FALSE	FALSE	0.952729056510263	0.660995023008926	0.487121135398188
P08670 | S430	P08670	S430	S	1	1	5.14921e-5	5	FALSE	FALSE	FALSE	0.997573514656064	0.962795455228935	0.714304801977799
P08670 | S438	P08670	S438	S	1	1	9.3573e-7	28	FALSE	FALSE	FALSE	0.899683814695468	0.983666117337321	0.380393326874904
P08670 | S459	P08670	S459	S	2	1	2.88279e-8	26	FALSE	FALSE	FALSE	0.977917838783101	0.940139969797138	0.982089834811947
P08670 | S5	P08670	S5	S	1	1	0.0263321	29	FALSE	FALSE	FALSE	0.881034657364333	0.970829128498455	0.999995032976495
P08670 | S51	P08670	S51	S	1	1	4.6344e-5	12	FALSE	FALSE	FALSE	0.948370822690979	0.711504712424334	0.988938106843428
P08670 | S56	P08670	S56	S	1	1	4.6344e-5	12	FALSE	FALSE	FALSE	0.948370822690979	0.711504712424334	0.988938106843428
P08670 | S72	P08670	S72	S	1	1	7.34409e-4	21	FALSE	FALSE	FALSE	0.971225763921539	0.994000750041984	0.978070641975246
P08670 | T48	P08670	T48	T	1	1	0.00503148	39	FALSE	FALSE	FALSE	0.920346492172127	0.785144016758199	0.960730329334359
P08670 | Y61	P08670	Y61	Y	1	1	1.84967e-7	42	FALSE	FALSE	FALSE	0.980272464898532	0.938611044320729	0.664126649536327
P08708 | S113	P08708	S113	S	1	1	2.05514e-7	8	FALSE	FALSE	FALSE	1	0.983590570058927	0.988938106843428
P08727 | S22	P08727	S22	S	1	1	7.43078e-11	24	FALSE	FALSE	FALSE	0.144418594467838	0.545603611883529	0.664654734738295
P08727 | S239	P08727	S239	S	1	1	6.02089e-8	8	FALSE	FALSE	FALSE	0.322687581271569	0.986462429460388	0.973314633479878
P08727 | S35	P08727	S35	S	1	1	0.00623062	12	FALSE	FALSE	FALSE	0.999702576186624	0.996229350698052	0.999995032976495
P08727 | Y391	P08727	Y391	Y	1	1	3.58398e-6	12	FALSE	FALSE	FALSE	0.942317192187758	0.150976009615355	0.991067681883775
P08729 | S244	P08729	S244	S	1	1	1.13144e-7	6	FALSE	FALSE	FALSE	0.545945040132275	0.850630619254835	0.999995032976495
P08729 | S254	P08729	S254	S	1	1	0.00126988	10	FALSE	FALSE	FALSE	0.998389897170965	0.924471578523032	0.974353061771338
P08729 | T459	P08729	T459	T	1	1	0.0670337	6	FALSE	FALSE	FALSE	0.943326470845448	0.923271426038521	0.593809678379
P08910 | S415	P08910	S415	S	1	1	4.67989e-5	10	FALSE	FALSE	FALSE	0.966356693436167	0.699354245439665	0.093105469554776693
P09012 | S115	P09012	S115	S	1	1	0.00961332	6	FALSE	FALSE	FALSE	0.997573514656064	0.999277145134958	0.995009667369725
P09086 | S53	P09086	S53	S	1	1	4.70515e-4	6	FALSE	FALSE	FALSE	0.948370822690979	0.990810345111742	0.974869701121823
P09086 | S55	P09086	S55	S	1	1	4.70515e-4	6	FALSE	FALSE	FALSE	0.948370822690979	0.990810345111742	0.974869701121823
P09496 | S105	P09496	S105	S	1	1	0.00771617	6	FALSE	FALSE	FALSE	0.997121404011151	0.996229350698052	0.99605693043769306
P09543 | S22	P09543	S22	S	2	1	0.00896933	10	FALSE	FALSE	FALSE	0.984303214945594	0.986173215628987	0.978070641975246
P09543 | S9	P09543	S9	S	1	1	0.00671938	6	FALSE	FALSE	FALSE	0.275834811670946	0.793196897617703	0.614851457499803
P09622 | S297	P09622	S297	S	1	1	1.60185e-4	10	FALSE	FALSE	FALSE	0.965221624014215	0.766743074763215	0.652436839855849
P09651 | S199	P09651	S199	S	1	1	3.57025e-4	14	FALSE	FALSE	FALSE	0.98678375844519	0.966455373929787	0.999995032976495
P09651 | S362	P09651	S362	S	1	1	5.03448e-6	14	FALSE	FALSE	FALSE	0.892063629939878	0.963795368937499	0.994441409378084
P09651 | S364	P09651	S364	S	1	1	2.5116e-12	63	FALSE	FALSE	TRUE	0.372788467689735	0.672046634650501	0.00238865214557094
P09651 | S6	P09651	S6	S	1	1	0.00388187	31	FALSE	FALSE	FALSE	0.997573514656064	0.999796476127219	0.996644833373997
P09651 | S95	P09651	S95	S	1	1	0.00571863	6	FALSE	FALSE	TRUE	0.966356693436167	0.785144016758199	0.0223417204831479
P09874 | S782	P09874	S782	S	1	1	6.70186e-4	10	FALSE	FALSE	FALSE	1	0.983666117337321	0.982328681271281
P09874 | S786	P09874	S786	S	1	1	2.40332e-4	6	FALSE	FALSE	FALSE	1	0.983666117337321	0.991067681883775
P09884 | S209	P09884	S209	S	1	1	0.00459931	22	FALSE	FALSE	FALSE	0.93442645124429	0.999999999999998	0.936529371076871
P0C1Z6 | S145	P0C1Z6	S145	S	1	1	1.06312e-7	4	FALSE	FALSE	FALSE	0.974448250619939	0.999277145134958	0.999921763916178
P0C1Z6 | S180	P0C1Z6	S180	S	1	1	3.32364e-4	14	FALSE	FALSE	FALSE	0.99940088207978806	0.957534289742228	0.999995032976495
P0C7T5 | S284	P0C7T5	S284	S	1	1	1.05376e-6	6	FALSE	FALSE	FALSE	0.999702576186624	0.983666117337321	0.999995032976495
P0C7T5 | S289	P0C7T5	S289	S	1	1	1.05376e-6	6	FALSE	FALSE	FALSE	0.999702576186624	0.983666117337321	0.999995032976495
P0C7U0 | S461	P0C7U0	S461	S	1	1	8.30479e-4	12	FALSE	FALSE	FALSE	0.383334779480324	0.990184739759108	0.99605693043769306
P0CAP2 | S270	P0CAP2	S270	S	1	1	0.00140888	6	FALSE	FALSE	FALSE	0.958681613002239	0.999999999999998	0.999995032976495
P0CAP2 | S364	P0CAP2	S364	S	1	1	0.00771151	6	FALSE	FALSE	FALSE	0.930555317505242	0.993527651973573	0.999429811391863
P0DJ93 | S50	P0DJ93	S50	S	1	1	1.11931e-4	24	FALSE	FALSE	FALSE	0.977050001556565	0.65155789374673	0.254551659444545
P0DJ93 | S58	P0DJ93	S58	S	3	1	9.30151e-7	24	FALSE	FALSE	FALSE	0.687878197260263	0.0439346639919166	0.254551659444545
P0DJ93 | S60	P0DJ93	S60	S	2	1	9.30151e-7	8	FALSE	FALSE	FALSE	0.687878197260263	0.0439346639919166	0.626582320086298
P0DJ93 | T62	P0DJ93	T62	T	1	1	5.03855e-5	8	FALSE	FALSE	FALSE	0.693340842582849	0.0439346639919166	0.626582320086298
P0DMV9 | T636	P0DMV9	T636	T	1	1	3.55541e-4	16	FALSE	FALSE	FALSE	1	0.998753492967569	0.991067681883775
P10070 | S234	P10070	S234	S	1	1	1.30621e-6	6	FALSE	FALSE	FALSE	0.997121404011151	0.986173215628987	0.999995032976495
P10070 | S808	P10070	S808	S	2	1	2.20778e-4	21	FALSE	FALSE	FALSE	0.0404426859968628	0.990810345111742	0.881149817814619
P10070 | S811	P10070	S811	S	1	1	0.00856015	10	FALSE	FALSE	FALSE	0.0404426859968628	0.990810345111742	0.988335692747202
P10070 | S823	P10070	S823	S	1	1	0.0108072	12	FALSE	FALSE	FALSE	0.299682911959461	0.963974276989733	0.774586740431992
P10070 | S824	P10070	S824	S	1	1	0.0108072	12	FALSE	FALSE	FALSE	0.299682911959461	0.963974276989733	0.774586740431992
P10070 | S941	P10070	S941	S	1	1	5.9908e-9	6	FALSE	FALSE	FALSE	0.984776323296718	0.983666117337321	0.999921763916178
P10071 | S445	P10071	S445	S	1	1	0.00210364	12	FALSE	FALSE	FALSE	0.999811955544829	0.999999999999998	0.995009667369725
P10071 | S664	P10071	S664	S	1	1	1.1702e-7	11	FALSE	FALSE	FALSE	0.966641081631577	0.993808534062045	0.978070641975246
P10071 | S849	P10071	S849	S	1	1	0.0112918	16	FALSE	FALSE	FALSE	0.46459565771128303	0.98324781549773	0.774953184491875
P10071 | S852	P10071	S852	S	1	1	0.0112918	16	FALSE	FALSE	FALSE	0.46459565771128303	0.98324781549773	0.774953184491875
P10071 | S864	P10071	S864	S	1	1	9.55557e-4	15	FALSE	FALSE	FALSE	0.98678375844519	0.988688571954151	0.412751683048494
P10071 | S865	P10071	S865	S	2	1	5.63738e-4	15	FALSE	FALSE	FALSE	0.985111039389814	0.695703472026278	0.412751683048494
P10071 | S907	P10071	S907	S	2	2	6.1421e-8	10	FALSE	FALSE	FALSE	0.812137174821109	0.954303411522471	0.114558117116872
P10071 | S910	P10071	S910	S	1	1	6.1421e-8	6	FALSE	FALSE	FALSE	1	0.954303411522471	0.958885170546066
P10074 | S171	P10074	S171	S	1	1	3.25802e-5	6	FALSE	FALSE	FALSE	0.999702576186624	0.773509428173813	0.947891034243655
P10074 | S179	P10074	S179	S	1	1	3.25802e-5	6	FALSE	FALSE	FALSE	0.999702576186624	0.773509428173813	0.947891034243655
P10155 | S19	P10155	S19	S	1	1	4.4534e-8	10	FALSE	FALSE	FALSE	1	0.998747252176376	0.999921763916178
P10243 | S7	P10243	S7	S	1	1	2.47041e-4	6	FALSE	FALSE	FALSE	1	0.983666117337321	0.999995032976495
P10244 | S20	P10244	S20	S	2	1	1.43182e-5	12	FALSE	FALSE	FALSE	0.997573514656064	0.990810345111742	0.534320191049709
P10244 | S282	P10244	S282	S	1	1	2.3503e-5	6	FALSE	FALSE	FALSE	0.882118648941015	0.812959566741273	0.999995032976495
P10244 | T18	P10244	T18	T	1	1	0.0176865	6	FALSE	FALSE	FALSE	0.997573514656064	0.990810345111742	0.534320191049709
P10276 | S445	P10276	S445	S	1	1	0.00209358	6	FALSE	FALSE	FALSE	0.917123654254472	0.990810345111742	0.993573270047748
P10398 | S157	P10398	S157	S	1	1	8.26131e-7	18	FALSE	FALSE	FALSE	0.909805373382361	0.9285187654298	0.527739807614973
P10398 | S257	P10398	S257	S	2	2	9.38229e-5	20	FALSE	FALSE	FALSE	0.997573514656064	0.947458738021926	0.999101144161976
P10398 | S582	P10398	S582	S	1	1	0.00579881	8	FALSE	FALSE	FALSE	0.644704063897902	0.935309046833965	0.996861238274634
P10398 | T253	P10398	T253	T	1	1	0.0126286	6	FALSE	FALSE	FALSE	0.997573514656064	0.947458738021926	0.999416111137158
P10412 | S104	P10412	S104	S	1	1	0.00504173	6	FALSE	FALSE	TRUE	0.98957292928974006	0.251369493305625	0.00487515124052649
P10412 | T146	P10412	T146	T	1	1	0.00423059	16	FALSE	FALSE	TRUE	0.420027781392771	0.46026849992724	6.48666666666667e-15
P10636 | T548	P10636	T548	T	1	1	0.147604	7	FALSE	FALSE	FALSE	0.997573514656064	0.915535485828316	0.498312746364712
P10644 | S77	P10644	S77	S	1	1	7.57317e-6	24	FALSE	FALSE	FALSE	0.99940088207978806	0.998905490258195	0.996030310829918
P10644 | S83	P10644	S83	S	3	2	6.28389e-8	36	FALSE	FALSE	FALSE	0.979599486722368	0.734672477084183	0.995009667369725
P10809 | S70	P10809	S70	S	1	1	1.28209e-6	10	FALSE	FALSE	FALSE	0.975819140707504	0.999796476127219	0.957391005321366
P11021 | T518	P11021	T518	T	1	1	0.0106516	6	TRUE	FALSE	TRUE	4.92214987538799e-5	0.333794284952221	0.00387286609240042
P11137 | S1347	P11137	S1347	S	1	1	4.64525e-4	6	FALSE	FALSE	FALSE	0.881034657364333	0.845901889957923	0.982089834811947
P11137 | S1353	P11137	S1353	S	1	1	4.64525e-4	6	FALSE	FALSE	FALSE	0.881034657364333	0.845901889957923	0.982089834811947
P11137 | S1782	P11137	S1782	S	2	2	6.70663e-7	12	FALSE	FALSE	FALSE	0.839142201400271	0.662535927043393	0.908326623991671
P11137 | S1786	P11137	S1786	S	1	1	1.85276e-4	6	FALSE	FALSE	FALSE	0.839142201400271	0.999999999999998	0.908326623991671
P11137 | S1787	P11137	S1787	S	1	1	1.85276e-4	6	FALSE	FALSE	FALSE	0.839142201400271	0.999999999999998	0.908326623991671
P11166 | S473	P11166	S473	S	1	1	1.48552e-4	12	FALSE	FALSE	FALSE	0.981744618219907	0.999277145134958	0.687595866889375
P11171 | S104	P11171	S104	S	1	1	0.117934	5	FALSE	FALSE	FALSE	1	0.990810345111742	0.995009667369725
P11171 | S188	P11171	S188	S	3	2	0.00749413	12	FALSE	FALSE	FALSE	0.390459858744757	0.811594094421444	0.893946849039135
P11171 | S191	P11171	S191	S	2	2	0.0265844	10	FALSE	FALSE	FALSE	0.390459858744757	0.811594094421444	0.893946849039135
P11171 | S542	P11171	S542	S	1	1	2.74393e-4	8	FALSE	FALSE	FALSE	0.984556717850931	0.999277145134958	0.819742988339283
P11171 | S664	P11171	S664	S	1	1	1.82735e-4	12	FALSE	FALSE	FALSE	0.98678375844519	0.990810345111742	0.938745716649472
P11171 | S712	P11171	S712	S	1	1	0.0218233	4	FALSE	FALSE	FALSE	0.997779243935944	0.999999999999998	0.994441409378084
P11171 | T565	P11171	T565	T	1	1	1.5491e-5	4	FALSE	FALSE	FALSE	0.972803114612474	0.99415469174521	0.982328681271281
P11171 | T710	P11171	T710	T	2	1	0.0218233	6	FALSE	FALSE	FALSE	0.997779243935944	0.833378868165101	0.982328681271281
P11171 | Y660	P11171	Y660	Y	2	2	1.82735e-4	12	FALSE	FALSE	FALSE	0.977052210538351	0.989718007177258	0.858435809864406
P11274 | S1264	P11274	S1264	S	1	1	0.0283917	5	FALSE	FALSE	FALSE	0.997573514656064	0.888198961752088	0.695195344534123
P11274 | S215	P11274	S215	S	1	1	0.00102866	12	FALSE	FALSE	FALSE	0.964732480079472	0.983666117337321	0.995009667369725
P11274 | S459	P11274	S459	S	1	1	1.1251e-5	14	FALSE	TRUE	TRUE	0.0107126230148841	0.00383457887023967	0.00180070373763919
P11274 | S463	P11274	S463	S	1	1	1.1251e-5	14	FALSE	TRUE	TRUE	0.0107126230148841	0.00383457887023967	0.00180070373763919
P11274 | S698	P11274	S698	S	1	1	0.100608	12	FALSE	FALSE	FALSE	0.98957292928974006	0.982618235507682	0.999995032976495
P11388 | S1106	P11388	S1106	S	1	1	1.6519e-6	34	FALSE	FALSE	FALSE	0.997461136877709	0.999999999999998	0.988827484964926
P11388 | S1247	P11388	S1247	S	1	1	1.64954e-7	16	FALSE	FALSE	FALSE	1	0.83464181288522	0.954532957134971
P11388 | S1332	P11388	S1332	S	1	1	2.80531e-6	6	FALSE	FALSE	FALSE	0.997573514656064	0.985691228099467	0.904790568955831
P11388 | S1337	P11388	S1337	S	1	1	2.80531e-6	6	FALSE	FALSE	FALSE	0.997573514656064	0.985691228099467	0.904790568955831
P11388 | S1374	P11388	S1374	S	2	1	2.58491e-6	22	FALSE	FALSE	FALSE	0.98678375844519	0.870319722096608	0.996361566886197
P11388 | S1377	P11388	S1377	S	1	1	2.58491e-6	10	FALSE	FALSE	FALSE	0.98678375844519	0.990184739759108	0.996361566886197
P11388 | S1392	P11388	S1392	S	1	1	0.00167369	7	FALSE	FALSE	FALSE	0.997461136877709	0.76477516348905	0.940272631673761
P11388 | S1393	P11388	S1393	S	1	1	0.00167369	7	FALSE	FALSE	FALSE	0.997461136877709	0.76477516348905	0.940272631673761
P11388 | S1469	P11388	S1469	S	3	2	3.03198e-7	42	FALSE	FALSE	FALSE	0.997573514656064	0.849810637888911	0.864181553195547
P11388 | S1471	P11388	S1471	S	5	2	3.03198e-7	42	FALSE	FALSE	FALSE	0.949373275011224	0.849810637888911	0.824440708618754
P11388 | S1474	P11388	S1474	S	4	2	3.03198e-7	42	FALSE	FALSE	FALSE	0.949373275011224	0.849810637888911	0.824440708618754
P11388 | S1476	P11388	S1476	S	1	1	0.043399	31	FALSE	FALSE	FALSE	1	0.970034999865007	0.864181553195547
P11388 | S1525	P11388	S1525	S	1	1	9.30964e-5	23	FALSE	FALSE	FALSE	0.636327637728311	0.480654867383817	0.502377724419619
P11388 | T1470	P11388	T1470	T	2	2	0.043399	31	FALSE	FALSE	FALSE	0.997573514656064	0.970034999865007	0.864181553195547
P11441 | S90	P11441	S90	S	1	1	0.0192153	6	FALSE	FALSE	FALSE	0.966356693436167	0.788498585610025	0.971929789124609
P11474 | S19	P11474	S19	S	2	2	1.58707e-5	8	FALSE	FALSE	FALSE	0.98678375844519	0.401626692207795	0.97403635234084
P11474 | S22	P11474	S22	S	2	2	1.58707e-5	8	FALSE	FALSE	FALSE	0.98678375844519	0.401626692207795	0.97403635234084
P11474 | S26	P11474	S26	S	1	1	1.58707e-5	8	FALSE	FALSE	FALSE	0.997573514656064	0.983666117337321	0.982328681271281
P11717 | S2347	P11717	S2347	S	4	2	0.00490278	14	FALSE	FALSE	FALSE	0.98678375844519	0.906528039920706	0.978070641975246
P11717 | S2350	P11717	S2350	S	1	1	0.0417661	5	FALSE	FALSE	FALSE	0.98678375844519	0.993808534062045	0.988938106843428
P11717 | S2409	P11717	S2409	S	2	1	7.49957e-6	14	FALSE	FALSE	FALSE	0.966293974825817	0.842639430210213	0.884094964420385
P11717 | S2479	P11717	S2479	S	1	1	7.32391e-5	27	FALSE	FALSE	FALSE	0.997573514656064	0.938434777666376	0.990030223241742
P11717 | S2484	P11717	S2484	S	2	1	4.99406e-5	35	FALSE	FALSE	FALSE	0.965221624014215	0.891798974498563	0.65477918168865
P11717 | Y2351	P11717	Y2351	Y	1	1	0.0412933	10	FALSE	FALSE	FALSE	0.996966077214216	0.906528039920706	0.978070641975246
P11831 | S224	P11831	S224	S	1	1	5.12019e-8	6	FALSE	FALSE	FALSE	0.966641081631577	0.990620139986037	0.988938106843428
P11926 | S458	P11926	S458	S	1	1	0.00267879	14	FALSE	FALSE	FALSE	0.0250767694888424	0.993768254878586	0.982089834811947
P12004 | S261	P12004	S261	S	1	1	0.0136352	12	FALSE	FALSE	FALSE	0.975045759719963	0.988513646533312	0.990064735806437
P12268 | S160	P12268	S160	S	1	1	0.00767207	12	FALSE	FALSE	FALSE	0.977052210538351	0.989718007177258	0.995009667369725
P12270 | S1185	P12270	S1185	S	1	1	5.28432e-6	12	FALSE	FALSE	FALSE	0.972803114612474	0.983666117337321	0.995009667369725
P12270 | S1847	P12270	S1847	S	1	1	3.20202e-5	14	FALSE	FALSE	FALSE	1	0.988688571954151	0.993573270047748
P12270 | S2155	P12270	S2155	S	1	1	1.81288e-9	6	FALSE	FALSE	FALSE	0.881034657364333	0.999999999999998	0.989688848714591
P12270 | S523	P12270	S523	S	1	1	0.00132198	6	FALSE	FALSE	FALSE	0.643643104399945	0.999277145134958	0.999995032976495
P12270 | S527	P12270	S527	S	2	1	4.00806e-5	8	FALSE	FALSE	FALSE	0.643643104399945	0.0901078957080102	0.999995032976495
P12270 | S529	P12270	S529	S	1	1	0.00132198	6	FALSE	FALSE	FALSE	0.643643104399945	0.999277145134958	0.999995032976495
P12270 | T1839	P12270	T1839	T	2	1	2.30264e-7	18	FALSE	FALSE	FALSE	0.797368575667071	0.90194089960814	0.993573270047748
P12694 | S337	P12694	S337	S	2	2	5.67459e-5	18	FALSE	TRUE	FALSE	0.111501582148282	0.00116590241170748	0.121815532087952
P12694 | S347	P12694	S347	S	1	1	5.11546e-5	20	FALSE	FALSE	FALSE	0.977050001556565	0.948922711016203	0.938747673538912
P12755 | S480	P12755	S480	S	1	1	3.87029e-5	4	FALSE	FALSE	FALSE	0.951855697362498	0.985691228099467	0.999995032976495
P12755 | S515	P12755	S515	S	1	1	0.0154207	6	FALSE	FALSE	FALSE	0.98678375844519	0.983666117337321	0.903239833133203
P12755 | S720	P12755	S720	S	1	1	0.0353695	7	FALSE	FALSE	FALSE	1	0.999999999999998	0.999995032976495
P12814 | S140	P12814	S140	S	1	1	1.11039e-4	12	FALSE	FALSE	FALSE	1	0.988688571954151	0.988938106843428
P12931 | Y419	P12931	Y419	Y	2	1	6.74835e-5	16	FALSE	FALSE	FALSE	0.997573514656064	0.999999999999998	0.300427634586339
P12956 | S27	P12956	S27	S	1	1	1.60898e-10	14	FALSE	FALSE	FALSE	0.781746228135189	0.542247034085713	0.999995032976495
P13051 | S14	P13051	S14	S	1	1	1.26393e-4	12	FALSE	FALSE	FALSE	0.937035939311281	0.162989015788833	0.993993612459127
P13051 | S23	P13051	S23	S	1	1	2.04744e-6	8	FALSE	FALSE	FALSE	0.667007915994287	0.793395582605256	0.999921763916178
P13051 | S64	P13051	S64	S	1	1	1.45372e-4	12	FALSE	FALSE	FALSE	0.967016756031333	0.970466700476127	0.999995032976495
P13051 | S67	P13051	S67	S	1	1	9.32936e-7	26	FALSE	FALSE	FALSE	0.966641081631577	0.999796476127219	0.999995032976495
P13051 | T60	P13051	T60	T	3	2	9.32936e-7	26	FALSE	FALSE	FALSE	0.966641081631577	0.970466700476127	0.996361566886197
P13073 | S158	P13073	S158	S	1	1	1.17304e-4	6	FALSE	FALSE	FALSE	0.93442645124429	0.919102248691839	0.999995032976495
P13639 | T54	P13639	T54	T	1	1	0.0202513	4	TRUE	FALSE	TRUE	1.58642795869665e-11	0.0190175742229322	3.530250154674e-4
P13639 | T57	P13639	T57	T	2	2	0.0202513	8	TRUE	TRUE	TRUE	1.4446875e-14	1.6558593736244e-6	6.48666666666667e-15
P13639 | T59	P13639	T59	T	1	1	0.142341	8	TRUE	TRUE	TRUE	1.4446875e-14	1.6558593736244e-6	6.48666666666667e-15
P13798 | S187	P13798	S187	S	1	1	1.21743e-7	14	FALSE	FALSE	FALSE	0.822373324662761	0.990810345111742	0.977513679526103
P13807 | S641	P13807	S641	S	2	1	6.82058e-4	27	FALSE	FALSE	FALSE	0.972803114612474	0.983590570058927	0.893946849039135
P13807 | S645	P13807	S645	S	1	1	0.016173	27	FALSE	FALSE	FALSE	0.972803114612474	0.985691228099467	0.893946849039135
P13807 | S649	P13807	S649	S	1	1	0.016173	27	FALSE	FALSE	FALSE	0.972803114612474	0.985691228099467	0.893946849039135
P13807 | S652	P13807	S652	S	1	1	0.00239377	10	FALSE	FALSE	FALSE	0.534713575914215	0.97775442364449	0.930658085557307
P13807 | S653	P13807	S653	S	2	1	0.00233767	12	FALSE	FALSE	FALSE	0.534713575914215	0.812356214451282	0.695195344534123
P13807 | S657	P13807	S657	S	2	1	0.00233767	12	FALSE	FALSE	FALSE	0.534713575914215	0.812356214451282	0.695195344534123
P13807 | S698	P13807	S698	S	2	1	0.00104746	11	FALSE	FALSE	FALSE	0.984776323296718	0.910196510797057	0.977703009202338
P13807 | S706	P13807	S706	S	1	1	0.0210468	4	FALSE	FALSE	FALSE	0.997573514656064	0.985620029477348	0.996361566886197
P13807 | S710	P13807	S710	S	4	1	6.34279e-6	12	FALSE	FALSE	FALSE	0.980028749590636	0.989718007177258	0.682014195793544
P13807 | S727	P13807	S727	S	2	1	3.14018e-4	10	FALSE	FALSE	FALSE	0.980028749590636	0.990620139986037	0.682014195793544
P13861 | S58	P13861	S58	S	1	1	0.00346574	6	FALSE	FALSE	FALSE	0.919640917487892	0.993527651973573	0.990064735806437
P13861 | S78	P13861	S78	S	2	2	2.04438e-6	48	FALSE	TRUE	FALSE	0.0218186667888553	0.0212544611112869	0.987774028229619
P13861 | S80	P13861	S80	S	2	2	2.04438e-6	48	FALSE	TRUE	FALSE	0.0218186667888553	0.0212544611112869	0.987774028229619
P13861 | S99	P13861	S99	S	3	2	7.22762e-8	16	FALSE	FALSE	FALSE	0.966293974825817	0.958837516625292	0.947145422867208
P13984 | S248	P13984	S248	S	1	1	0.00173557	15	FALSE	FALSE	FALSE	0.997573514656064	0.999999999999998	0.93371038603133
P14317 | T308	P14317	T308	T	1	1	0.00157503	10	FALSE	FALSE	FALSE	0.999702576186624	0.992883556814576	0.999995032976495
P14618 | S127	P14618	S127	S	1	1	0.00554213	8	FALSE	FALSE	FALSE	0.969917595100213	0.996150297345862	0.982328681271281
P14618 | S37	P14618	S37	S	1	1	1.65356e-4	12	FALSE	FALSE	FALSE	0.983137128135593	0.999999999999998	0.995009667369725
P14618 | S57	P14618	S57	S	1	1	0.125129	12	FALSE	FALSE	FALSE	0.991670210549081	0.999999999999998	0.792484426807695
P14625 | S306	P14625	S306	S	3	3	4.68514e-8	24	FALSE	FALSE	FALSE	0.977050001556565	0.892294284838713	0.6103204920494
P14625 | T44	P14625	T44	T	1	1	0.00256076	6	FALSE	FALSE	FALSE	0.997573514656064	0.990810345111742	0.518905073531751
P14859 | S448	P14859	S448	S	1	1	1.58639e-6	6	FALSE	FALSE	FALSE	1	0.999999999999998	0.999995032976495
P14866 | S185	P14866	S185	S	1	1	0.0023702800000000002	12	FALSE	FALSE	FALSE	0.991670210549081	0.999796476127219	0.971252447283295
P14866 | S52	P14866	S52	S	1	1	2.51251e-4	6	FALSE	FALSE	FALSE	0.997573514656064	0.784205458223335	0.995009667369725
P14866 | S589	P14866	S589	S	1	1	0.00358961	8	FALSE	FALSE	FALSE	0.372556411184435	0.999999999999998	0.994441409378084
P14868 | S249	P14868	S249	S	1	1	4.10713e-5	6	FALSE	FALSE	FALSE	0.853241101114097	0.706202525797512	0.986022719709238
P14921 | S251	P14921	S251	S	3	1	5.52691e-8	24	FALSE	FALSE	FALSE	0.273701679366957	0.719476212119968	0.308811583916268
P14921 | S254	P14921	S254	S	2	1	2.22583e-5	24	FALSE	FALSE	FALSE	0.273701679366957	0.983666117337321	0.308811583916268
P14923 | S671	P14923	S671	S	1	1	0.00763418	5	FALSE	FALSE	FALSE	0.918416197124917	0.994658423346394	0.376757977254329
P15056 | S365	P15056	S365	S	1	1	4.72231e-7	12	FALSE	FALSE	FALSE	0.984969976246086	0.842543175303154	0.990064735806437
P15056 | S447	P15056	S447	S	1	1	1.24408e-6	14	FALSE	FALSE	FALSE	0.781383315150766	0.934170066828874	0.998320259263878
P15056 | T401	P15056	T401	T	1	1	5.36444e-6	6	FALSE	FALSE	FALSE	0.765956376084269	0.999999999999998	0.986432746321351
P15151 | S406	P15151	S406	S	1	1	2.41464e-5	4	FALSE	FALSE	FALSE	0.984776323296718	0.999277145134958	0.78011232138318
P15336 | T69	P15336	T69	T	1	1	5.00167e-8	12	FALSE	FALSE	FALSE	0.945872302021938	0.990620139986037	0.999995032976495
P15374 | S130	P15374	S130	S	1	1	1.2393e-8	6	FALSE	FALSE	FALSE	0.99940088207978806	0.999999999999998	0.982328681271281
P15407 | S101	P15407	S101	S	1	1	0.00701147	6	FALSE	FALSE	FALSE	1	0.999999999999998	0.996361566886197
P15407 | S260	P15407	S260	S	1	1	1.85425e-4	45	FALSE	FALSE	FALSE	0.95857041525136	0.999999999999998	0.987626403415471
P15407 | S265	P15407	S265	S	1	1	1.85425e-4	45	FALSE	FALSE	FALSE	0.95857041525136	0.999999999999998	0.987626403415471
P15408 | S120	P15408	S120	S	1	1	3.19723e-5	6	FALSE	FALSE	FALSE	0.999702576186624	0.786884580131738	0.981647957006116
P15408 | S16	P15408	S16	S	1	1	1.13667e-6	12	FALSE	FALSE	FALSE	0.943326470845448	0.0764836863305212	0.999995032976495
P15408 | S17	P15408	S17	S	1	1	1.13667e-6	12	FALSE	FALSE	FALSE	0.943326470845448	0.0764836863305212	0.999995032976495
P15408 | S200	P15408	S200	S	3	2	2.13649e-4	20	FALSE	FALSE	FALSE	0.98678375844519	0.995633238598065	0.978070641975246
P15408 | S314	P15408	S314	S	1	1	0.0138121	8	FALSE	FALSE	FALSE	0.977889445823882	0.659545244271303	0.49747512766902
P15408 | S320	P15408	S320	S	1	1	4.19295e-7	14	FALSE	FALSE	FALSE	0.999702576186624	0.940139969797138	0.656148453109517
P15822 | S1158	P15822	S1158	S	1	1	0.00163298	6	FALSE	FALSE	FALSE	1	0.999277145134958	0.999995032976495
P15822 | S130	P15822	S130	S	1	1	0.00246799	6	FALSE	FALSE	FALSE	0.997573514656064	0.98371705840682	0.995009667369725
P15822 | S1749	P15822	S1749	S	2	1	1.48131e-5	14	FALSE	FALSE	FALSE	0.122107752291548	0.672469723472484	0.635297546431654
P15822 | S1753	P15822	S1753	S	2	1	1.48131e-5	14	FALSE	FALSE	FALSE	0.122107752291548	0.672469723472484	0.635297546431654
P15822 | S1884	P15822	S1884	S	1	1	6.05786e-4	12	FALSE	FALSE	FALSE	0.999702576186624	0.687297227678056	0.999995032976495
P15822 | S2273	P15822	S2273	S	1	1	0.120691	4	FALSE	FALSE	FALSE	0.979253208709516	0.958234870232388	0.955240869214353
P15822 | S2297	P15822	S2297	S	1	1	1.00798e-4	10	FALSE	FALSE	FALSE	0.976478341088617	0.485245394880558	0.913878981575339
P15822 | S2303	P15822	S2303	S	1	1	1.00798e-4	10	FALSE	FALSE	FALSE	0.976478341088617	0.485245394880558	0.913878981575339
P15822 | S484	P15822	S484	S	1	1	1.90226e-6	18	FALSE	FALSE	FALSE	0.997573514656064	0.999999999999998	0.988938106843428
P15822 | S487	P15822	S487	S	2	1	9.12949e-8	18	FALSE	FALSE	FALSE	0.947035986144975	0.98972723492265	0.957672231499642
P15822 | S492	P15822	S492	S	2	1	9.12949e-8	18	FALSE	FALSE	FALSE	0.947035986144975	0.98972723492265	0.957672231499642
P15822 | S495	P15822	S495	S	2	1	9.12949e-8	18	FALSE	FALSE	FALSE	0.947035986144975	0.98972723492265	0.957672231499642
P15822 | S779	P15822	S779	S	1	1	0.0125256	12	FALSE	FALSE	FALSE	0.981357261009736	0.996229350698052	0.999995032976495
P15822 | S866	P15822	S866	S	1	1	0.00264901	8	FALSE	FALSE	FALSE	0.561558370899238	0.924384613290352	0.765474238714435
P15822 | T2597	P15822	T2597	T	1	1	0.00106234	16	FALSE	FALSE	FALSE	1	0.993768254878586	0.996361566886197
P15880 | T293	P15880	T293	T	1	1	0.00288853	7	FALSE	FALSE	FALSE	0.497830877743671	0.98972723492265	0.731470864709265
P15924 | S22	P15924	S22	S	1	1	0.0265668	10	FALSE	FALSE	FALSE	0.997573514656064	0.826341754328947	0.999995032976495
P15924 | S2209	P15924	S2209	S	1	1	0.0184373	18	FALSE	FALSE	FALSE	0.997573514656064	0.243240347533921	0.60302574337598
P15924 | S2821	P15924	S2821	S	2	1	5.12172e-8	18	FALSE	FALSE	FALSE	0.171928104750115	0.752116352614469	0.901593039951458
P15924 | S2825	P15924	S2825	S	3	1	5.12172e-8	18	FALSE	FALSE	FALSE	0.171928104750115	0.355375033770952	0.806343440275623
P15941 | S1239	P15941	S1239	S	1	1	8.64222e-6	4	FALSE	FALSE	FALSE	0.999702576186624	0.940139969797138	0.999995032976495
P16070 | S183	P16070	S183	S	2	1	4.12668e-10	28	FALSE	FALSE	FALSE	0.895603243258883	0.687298848375839	0.938745716649472
P16070 | S686	P16070	S686	S	3	1	2.50603e-6	26	FALSE	FALSE	FALSE	0.920346492172127	0.578330847859073	0.673566848920142
P16070 | S697	P16070	S697	S	1	1	3.64512e-4	10	FALSE	FALSE	FALSE	0.842935145135734	0.935309046833965	0.990999785361393
P16070 | S706	P16070	S706	S	4	1	4.33641e-4	137	FALSE	FALSE	FALSE	0.334484970674724	0.687298848375839	0.959721435765591
P16104 | S122	P16104	S122	S	1	1	0.0180154	5	FALSE	FALSE	FALSE	0.966293974825817	0.418341639325344	0.890626335126289
P16104 | S140	P16104	S140	S	1	1	0.0161011	18	FALSE	FALSE	FALSE	0.969085757609858	0.266031469857365	0.21585174737712
P16104 | T121	P16104	T121	T	1	1	0.0180154	5	FALSE	FALSE	FALSE	0.966293974825817	0.418341639325344	0.890626335126289
P16144 | S1454	P16144	S1454	S	1	1	3.28764e-6	29	FALSE	FALSE	FALSE	0.899683814695468	0.0273296729026052	0.124196440789517
P16144 | S1457	P16144	S1457	S	4	1	3.28764e-6	29	FALSE	FALSE	FALSE	0.103955364241648	0.0273296729026052	0.124196440789517
P16144 | S1474	P16144	S1474	S	1	1	1.09317e-8	6	FALSE	FALSE	FALSE	0.187777365648031	0.517819312041089	0.976829416737985
P16144 | S1483	P16144	S1483	S	1	1	0.0132056	10	FALSE	FALSE	FALSE	0.997573514656064	0.123860210879879	0.981647957006116
P16144 | S1485	P16144	S1485	S	1	1	0.00735161	26	FALSE	FALSE	FALSE	0.983137128135593	0.880625952123289	0.9069750025028
P16144 | S1486	P16144	S1486	S	2	1	0.00735161	26	FALSE	FALSE	FALSE	0.983137128135593	0.123860210879879	0.9069750025028
P16144 | S1498	P16144	S1498	S	3	1	0.00623538	7	FALSE	TRUE	TRUE	0.245797434868985	1.47983363105e-5	0.0434430858443671
P16144 | S1501	P16144	S1501	S	3	1	0.00623538	7	FALSE	TRUE	TRUE	0.245797434868985	1.47983363105e-5	0.0434430858443671
P16144 | S1503	P16144	S1503	S	1	1	0.0332789	5	FALSE	FALSE	FALSE	0.991670210549081	0.88310072497486	0.916261250984196
P16144 | S1515	P16144	S1515	S	2	1	5.45251e-5	22	FALSE	FALSE	FALSE	0.849997931813241	0.342711122732205	0.765474238714435
P16144 | S1517	P16144	S1517	S	2	2	5.45251e-5	22	FALSE	FALSE	FALSE	0.849997931813241	0.190500872030183	0.72283853323223
P16144 | S1518	P16144	S1518	S	2	2	0.0187965	10	FALSE	FALSE	FALSE	0.98678375844519	0.190500872030183	0.72283853323223
P16144 | S1521	P16144	S1521	S	1	1	0.0259636	10	FALSE	FALSE	FALSE	0.98678375844519	0.888198961752088	0.765474238714435
P16144 | S1604	P16144	S1604	S	1	1	0.00315799	6	FALSE	FALSE	FALSE	0.872723627365954	0.999277145134958	0.969368432065848
P16144 | T1504	P16144	T1504	T	1	1	0.0332789	5	FALSE	FALSE	FALSE	0.991670210549081	0.88310072497486	0.916261250984196
P16144 | T1505	P16144	T1505	T	1	1	0.0647472	5	FALSE	FALSE	FALSE	0.98957292928974006	0.620232959936636	0.657215752172771
P16144 | T1530	P16144	T1530	T	1	1	0.00925802	6	FALSE	FALSE	FALSE	0.997573514656064	0.999277145134958	0.998320259263878
P16220 | S128	P16220	S128	S	1	1	2.397e-7	14	FALSE	FALSE	FALSE	0.997573514656064	0.999999999999998	0.999921763916178
P16220 | S257	P16220	S257	S	1	1	1.63927e-6	8	FALSE	FALSE	FALSE	0.973617487700691	0.952517849101792	0.591525025263859
P16220 | S326	P16220	S326	S	1	1	0.0290058	6	FALSE	FALSE	FALSE	0.7907315452361	0.990441431997117	0.999921763916178
P16333 | S85	P16333	S85	S	2	2	3.69043e-7	14	FALSE	FALSE	FALSE	0.899648614519902	0.999277145134958	0.977703009202338
P16333 | S96	P16333	S96	S	1	1	0.00122782	12	FALSE	FALSE	FALSE	0.995112379457515	0.830299779216263	0.999995032976495
P16383 | S106	P16383	S106	S	1	1	0.135705	7	FALSE	FALSE	FALSE	0.997573514656064	0.999796476127219	0.989688848714591
P16383 | S109	P16383	S109	S	1	1	0.135705	7	FALSE	FALSE	FALSE	0.997573514656064	0.999796476127219	0.989688848714591
P16383 | S116	P16383	S116	S	1	1	0.0103253	6	FALSE	FALSE	FALSE	0.948098131506876	0.858964454085331	0.965511465765538
P16383 | S117	P16383	S117	S	2	1	8.36987e-7	12	FALSE	FALSE	FALSE	0.933159755728944	0.858964454085331	0.866607525762977
P16383 | S16	P16383	S16	S	1	1	1.53007e-5	72	FALSE	FALSE	FALSE	0.808949517000174	0.988688571954151	0.999995032976495
P16383 | S17	P16383	S17	S	1	1	1.53007e-5	72	FALSE	FALSE	FALSE	0.808949517000174	0.988688571954151	0.999995032976495
P16383 | S174	P16383	S174	S	2	2	2.30117e-5	20	FALSE	FALSE	FALSE	0.922491846895692	0.881842117469807	0.908526283599953
P16383 | S180	P16383	S180	S	4	2	8.27919e-8	20	FALSE	FALSE	FALSE	0.922491846895692	0.680810984032179	0.908526283599953
P16383 | S19	P16383	S19	S	1	1	1.53007e-5	72	FALSE	FALSE	FALSE	0.808949517000174	0.988688571954151	0.999995032976495
P16383 | S214	P16383	S214	S	1	1	0.00135105	28	FALSE	FALSE	FALSE	0.966293974825817	0.462113593699766	0.977703009202338
P16383 | S217	P16383	S217	S	2	1	8.26214e-4	28	FALSE	FALSE	FALSE	0.959733256563627	0.462113593699766	0.726958267587688
P16383 | S429	P16383	S429	S	2	1	3.10242e-4	12	FALSE	FALSE	FALSE	0.977050001556565	0.964376482386589	0.978070641975246
P16383 | S430	P16383	S430	S	2	1	3.10242e-4	12	FALSE	FALSE	FALSE	0.977050001556565	0.964376482386589	0.978070641975246
P16383 | S96	P16383	S96	S	1	1	0.0221105	43	FALSE	FALSE	FALSE	0.972566674988795	0.97775442364449	0.982089834811947
P16383 | T213	P16383	T213	T	1	1	0.00135105	28	FALSE	FALSE	FALSE	0.966293974825817	0.462113593699766	0.977703009202338
P16383 | T97	P16383	T97	T	1	1	0.0221105	43	FALSE	FALSE	FALSE	0.972566674988795	0.97775442364449	0.982089834811947
P16402 | S105	P16402	S105	S	1	1	0.00504173	6	FALSE	FALSE	TRUE	0.98957292928974006	0.251369493305625	0.00487515124052649
P16402 | T147	P16402	T147	T	1	1	0.00209223	12	FALSE	FALSE	TRUE	0.00801489076719251	0.983666117337321	6.48666666666667e-15
P16403 | S104	P16403	S104	S	1	1	0.00504173	6	FALSE	FALSE	TRUE	0.98957292928974006	0.251369493305625	0.00487515124052649
P16403 | T146	P16403	T146	T	1	1	0.0322855	11	FALSE	FALSE	TRUE	0.50131100031146	0.982190540830041	6.48666666666667e-15
P16591 | Y402	P16591	Y402	Y	1	1	2.37858e-5	6	FALSE	FALSE	FALSE	0.997573514656064	0.951163770826193	0.665885013936774
P16591 | Y714	P16591	Y714	Y	1	1	5.94848e-5	10	FALSE	FALSE	FALSE	0.985612079233486	0.945687950073036	0.974712108437065
P16615 | S663	P16615	S663	S	1	1	0.0017874	8	FALSE	FALSE	FALSE	0.99940088207978806	0.983666117337321	0.799359728395411
P16949 | S16	P16949	S16	S	4	1	1.99322e-7	29	FALSE	FALSE	FALSE	0.596421891586603	0.90111607259486	0.748561328497699
P16949 | S25	P16949	S25	S	3	2	6.83871e-8	22	FALSE	FALSE	FALSE	0.596421891586603	0.855732517687879	0.918905930122308
P16949 | S38	P16949	S38	S	1	1	5.04609e-5	18	FALSE	FALSE	FALSE	0.641083459991007	0.983666117337321	0.499796096230131
P16949 | S63	P16949	S63	S	1	1	2.30195e-4	24	FALSE	FALSE	TRUE	0.179351148546909	0.850630619254835	2.35876500578533e-4
P16989 | S134	P16989	S134	S	1	1	3.50534e-8	8	FALSE	FALSE	FALSE	0.985612079233486	0.833444481377704	0.956454431805425
P16989 | S201	P16989	S201	S	1	1	1.32302e-5	22	FALSE	FALSE	FALSE	0.972803114612474	0.814041597637174	0.97403635234084
P16989 | S203	P16989	S203	S	2	1	4.6671e-7	22	FALSE	FALSE	FALSE	0.528037742392594	0.814041597637174	0.97403635234084
P16989 | S204	P16989	S204	S	2	1	4.6671e-7	22	FALSE	FALSE	FALSE	0.528037742392594	0.814041597637174	0.97403635234084
P16989 | S324	P16989	S324	S	1	1	3.24836e-8	6	FALSE	FALSE	FALSE	0.159476499884637	0.479396511454094	0.272964150708984
P17010 | S274	P17010	S274	S	1	1	9.28537e-12	5	TRUE	FALSE	FALSE	0.0151619060713951	0.950947674546538	0.92766297400042
P17029 | S13	P17029	S13	S	2	1	2.29554e-7	12	FALSE	FALSE	FALSE	0.997573514656064	0.999277145134958	0.81034625138878
P17029 | S361	P17029	S361	S	1	1	6.06817e-5	6	FALSE	FALSE	FALSE	0.997573514656064	0.882580038918781	0.174647107691425
P17096 | S102	P17096	S102	S	4	1	2.04936e-8	160	FALSE	FALSE	FALSE	0.933081797319389	0.946176732840913	0.740034614596451
P17096 | S103	P17096	S103	S	3	1	2.04936e-8	160	FALSE	FALSE	FALSE	0.997280076145569	0.946176732840913	0.797541516434123
P17096 | S36	P17096	S36	S	1	1	6.69682e-6	16	FALSE	FALSE	FALSE	0.970705974483997	0.812600765022345	0.988938106843428
P17096 | S44	P17096	S44	S	1	1	0.00297132	14	FALSE	FALSE	FALSE	0.989084623374474	0.867710811496628	0.999995032976495
P17096 | S9	P17096	S9	S	1	1	0.00554031	25	FALSE	FALSE	FALSE	0.98678375844519	0.983666117337321	0.97403635234084
P17096 | S99	P17096	S99	S	1	1	1.37126e-7	160	FALSE	FALSE	FALSE	0.999702576186624	0.997594351438555	0.982089834811947
P17096 | T53	P17096	T53	T	1	1	0.00350098	6	FALSE	FALSE	FALSE	0.99760904197874	0.859919124335341	0.99605693043769306
P17152 | S17	P17152	S17	S	1	1	2.1612e-4	12	FALSE	FALSE	FALSE	0.462358218885585	0.0535741487874856	0.993573270047748
P17181 | Y538	P17181	Y538	Y	1	1	3.86833e-9	10	FALSE	FALSE	FALSE	0.986243771974387	0.998905490258195	0.791330075628996
P17252 | T497	P17252	T497	T	1	1	1.78975e-5	6	FALSE	FALSE	FALSE	0.878452196364827	0.983666117337321	0.999995032976495
P17275 | S117	P17275	S117	S	1	1	4.49099e-14	6	FALSE	FALSE	FALSE	0.964270896289169	0.977574173068598	0.999995032976495
P17275 | S259	P17275	S259	S	2	1	7.77715e-7	121	FALSE	FALSE	FALSE	0.931552945890957	0.990620139986037	0.999995032976495
P17275 | S74	P17275	S74	S	1	1	2.9924e-10	6	FALSE	FALSE	FALSE	0.997573514656064	0.985691228099467	0.884094964420385
P17275 | T255	P17275	T255	T	2	1	7.77715e-7	121	FALSE	FALSE	FALSE	0.931552945890957	0.990620139986037	0.999995032976495
P17301 | S1180	P17301	S1180	S	1	1	2.59627e-6	18	FALSE	FALSE	FALSE	0.456141748762991	0.92098271797121	0.954490697901537
P17535 | S100	P17535	S100	S	1	1	0.00671944	12	FALSE	FALSE	FALSE	1	0.95444922506941	0.999995032976495
P17535 | S255	P17535	S255	S	4	1	3.749e-7	22	FALSE	FALSE	FALSE	0.942317192187758	0.983666117337321	0.982328681271281
P17535 | S259	P17535	S259	S	3	1	3.9808e-7	22	FALSE	FALSE	FALSE	0.942317192187758	0.983666117337321	0.982328681271281
P17544 | S97	P17544	S97	S	2	1	3.29321e-6	14	FALSE	FALSE	FALSE	0.999702576186624	0.999277145134958	0.969996281572179
P17544 | T101	P17544	T101	T	2	1	3.29321e-6	14	FALSE	FALSE	FALSE	0.999702576186624	0.999277145134958	0.969996281572179
P17544 | T51	P17544	T51	T	1	1	1.06867e-6	10	FALSE	FALSE	FALSE	1	0.990810345111742	0.999995032976495
P17544 | T53	P17544	T53	T	1	1	1.06867e-6	10	FALSE	FALSE	FALSE	1	0.990810345111742	0.999995032976495
P17612 | S339	P17612	S339	S	2	1	3.27753e-9	96	FALSE	FALSE	FALSE	0.997573514656064	0.950512985711785	0.982089834811947
P17612 | T196	P17612	T196	T	1	1	3.49893e-6	6	FALSE	FALSE	FALSE	0.984776323296718	0.999999999999998	0.963615946674948
P17676 | S231	P17676	S231	S	1	1	6.28712e-5	6	FALSE	FALSE	FALSE	0.951855697362498	0.993768254878586	0.918905930122308
P17676 | T235	P17676	T235	T	2	1	6.94629e-6	7	FALSE	FALSE	FALSE	0.951855697362498	0.993768254878586	0.918905930122308
P17706 | S298	P17706	S298	S	1	1	2.43324e-5	14	FALSE	FALSE	FALSE	0.967899498066706	0.999277145134958	0.999995032976495
P17706 | S304	P17706	S304	S	2	1	6.70951e-6	33	FALSE	FALSE	FALSE	0.967899498066706	0.999277145134958	0.999921763916178
P17812 | S571	P17812	S571	S	2	1	1.01903e-4	63	FALSE	FALSE	FALSE	0.943326470845448	0.934434869278356	0.936529371076871
P17812 | S573	P17812	S573	S	3	2	1.95559e-4	63	FALSE	FALSE	FALSE	0.192716787726233	0.386817065740636	0.936529371076871
P17812 | S574	P17812	S574	S	3	2	1.63573e-5	76	FALSE	FALSE	FALSE	0.192716787726233	0.386817065740636	0.951303923145369
P17812 | S575	P17812	S575	S	2	1	1.63573e-5	76	FALSE	FALSE	FALSE	0.192716787726233	0.386817065740636	0.965511465765538
P17844 | S30	P17844	S30	S	1	1	0.126722	7	FALSE	FALSE	TRUE	0.744929095374553	0.483856651244618	0.019902714676245
P17936 | S201	P17936	S201	S	1	1	3.76484e-6	8	FALSE	FALSE	FALSE	0.998100682555028	0.990620139986037	0.995009667369725
P18031 | S378	P18031	S378	S	1	1	0.18675	7	FALSE	TRUE	FALSE	0.881034657364333	1.66040667766709e-5	0.300427634586339
P18031 | S386	P18031	S386	S	1	1	0.00896995	6	FALSE	FALSE	FALSE	1	0.94103479908819	0.956870447183914
P18054 | S580	P18054	S580	S	1	1	0.12226	5	TRUE	FALSE	FALSE	0.00308963880057507	0.322372843278516	0.849977087404449
P18054 | T573	P18054	T573	T	1	1	0.12226	5	TRUE	FALSE	FALSE	0.00308963880057507	0.322372843278516	0.849977087404449
P18054 | T576	P18054	T576	T	1	1	0.12226	5	TRUE	FALSE	FALSE	0.00308963880057507	0.322372843278516	0.849977087404449
P18084 | T780	P18084	T780	T	1	1	7.89957e-4	6	FALSE	FALSE	FALSE	0.969360460451928	0.990260536067692	0.999995032976495
P18084 | T782	P18084	T782	T	1	1	7.89957e-4	6	FALSE	FALSE	FALSE	0.969360460451928	0.990260536067692	0.999995032976495
P18085 | S147	P18085	S147	S	1	1	0.18248	6	FALSE	FALSE	FALSE	0.999702576186624	0.975497869274313	0.996361566886197
P18206 | S290	P18206	S290	S	1	1	8.50838e-8	22	FALSE	FALSE	FALSE	0.999823266932237	0.999999999999998	0.998384112411448
P18206 | S721	P18206	S721	S	1	1	1.14182e-5	10	FALSE	FALSE	FALSE	0.999702576186624	0.950858253534872	0.982328681271281
P18433 | S185	P18433	S185	S	1	1	0.00745144	6	FALSE	FALSE	FALSE	0.984556717850931	0.965056195865699	0.908262374582797
P18433 | S189	P18433	S189	S	3	2	5.40203e-4	12	FALSE	FALSE	FALSE	0.71792808699536	0.666042394712256	0.908262374582797
P18433 | S193	P18433	S193	S	1	1	5.40203e-4	6	FALSE	FALSE	FALSE	0.71792808699536	0.670126230862152	0.948047888426924
P18583 | S142	P18583	S142	S	1	1	1.29972e-6	8	FALSE	FALSE	FALSE	0.999702576186624	0.977216137220007	0.999995032976495
P18583 | S152	P18583	S152	S	2	1	1.20116e-7	40	FALSE	FALSE	FALSE	0.997573514656064	0.977216137220007	0.995009667369725
P18583 | S1556	P18583	S1556	S	1	1	5.46317e-5	6	FALSE	FALSE	FALSE	0.192823586310173	0.128863328034419	0.869328803724852
P18583 | S1697	P18583	S1697	S	1	1	2.11975e-5	10	FALSE	FALSE	FALSE	0.991670210549081	0.999796476127219	0.976284732164051
P18583 | S1766	P18583	S1766	S	2	1	2.87156e-5	10	FALSE	FALSE	FALSE	0.984776323296718	0.904386638004777	0.617163462902069
P18583 | S1769	P18583	S1769	S	5	3	1.43467e-5	20	FALSE	FALSE	FALSE	0.984776323296718	0.904386638004777	0.611953553467174
P18583 | S1780	P18583	S1780	S	2	1	3.79694e-5	20	FALSE	FALSE	FALSE	0.997573514656064	0.982190540830041	0.83559758356253
P18583 | S1782	P18583	S1782	S	3	2	3.79694e-5	21	FALSE	FALSE	FALSE	0.997457538629713	0.973319294666912	0.83559758356253
P18583 | S1783	P18583	S1783	S	3	2	3.79694e-5	20	FALSE	FALSE	FALSE	0.754996729103142	0.982190540830041	0.83559758356253
P18583 | S1829	P18583	S1829	S	1	1	0.122324	9	FALSE	FALSE	FALSE	0.998009228265555	0.962795455228935	0.993993612459127
P18583 | S1831	P18583	S1831	S	1	1	0.122324	9	FALSE	FALSE	FALSE	0.998009228265555	0.962795455228935	0.993993612459127
P18583 | S1832	P18583	S1832	S	1	1	0.122324	9	FALSE	FALSE	FALSE	0.998009228265555	0.962795455228935	0.993993612459127
P18583 | S1948	P18583	S1948	S	4	4	0.00637354	69	FALSE	FALSE	FALSE	0.253487403411225	0.037873280544332	0.802111378064073
P18583 | S1950	P18583	S1950	S	5	4	0.00637354	69	FALSE	FALSE	FALSE	0.253487403411225	0.037873280544332	0.802111378064073
P18583 | S1952	P18583	S1952	S	4	3	0.0086033599999999991	69	FALSE	FALSE	FALSE	0.253487403411225	0.037873280544332	0.802111378064073
P18583 | S2009	P18583	S2009	S	3	3	0.00263278	28	FALSE	FALSE	FALSE	0.942961211311196	0.977055896221438	0.903632490597541
P18583 | S2011	P18583	S2011	S	3	3	0.00263278	28	FALSE	FALSE	FALSE	0.942961211311196	0.977055896221438	0.903632490597541
P18583 | S2013	P18583	S2013	S	3	3	0.00263278	28	FALSE	FALSE	FALSE	0.942961211311196	0.977055896221438	0.903632490597541
P18583 | S2029	P18583	S2029	S	1	1	0.0857022	10	FALSE	FALSE	FALSE	0.997573514656064	0.999999999999998	0.982089834811947
P18583 | S2031	P18583	S2031	S	1	1	0.0857022	10	FALSE	FALSE	FALSE	0.997573514656064	0.999999999999998	0.982089834811947
P18583 | S2129	P18583	S2129	S	1	1	3.71386e-5	6	FALSE	FALSE	FALSE	0.943326470845448	0.990441431997117	0.982328681271281
P18583 | S283	P18583	S283	S	1	1	3.88729e-5	12	FALSE	FALSE	FALSE	0.966356693436167	0.983666117337321	0.836395064717362
P18583 | S94	P18583	S94	S	1	1	0.00529612	8	FALSE	FALSE	FALSE	0.840955445049468	0.970466700476127	0.534320191049709
P18583 | T2101	P18583	T2101	T	1	1	0.00119722	10	FALSE	FALSE	FALSE	0.990949218357733	0.747506630935351	0.659489346578053
P18615 | S115	P18615	S115	S	1	1	2.40466e-7	20	FALSE	FALSE	FALSE	0.984776323296718	0.986173215628987	0.995009667369725
P18615 | S131	P18615	S131	S	1	1	4.09364e-5	8	FALSE	FALSE	FALSE	0.390459858744757	0.235558086778989	0.41753555357916
P18615 | S181	P18615	S181	S	1	1	2.66018e-4	12	FALSE	FALSE	FALSE	1	0.985691228099467	0.995009667369725
P18615 | S251	P18615	S251	S	1	1	0.0995347	8	FALSE	FALSE	FALSE	0.920346492172127	0.93530871278863	0.763051252668538
P18615 | S353	P18615	S353	S	1	1	5.42286e-7	6	FALSE	FALSE	FALSE	0.999823266932237	0.965895525435499	0.950111338138283
P18615 | S49	P18615	S49	S	1	1	8.77772e-9	12	FALSE	FALSE	FALSE	0.999702576186624	0.999999999999998	0.913878981575339
P18615 | S51	P18615	S51	S	1	1	1.58129e-7	20	FALSE	FALSE	FALSE	0.999702576186624	0.959530221429146	0.995009667369725
P18669 | S14	P18669	S14	S	1	1	5.19198e-5	26	FALSE	FALSE	FALSE	0.933381096245018	0.982618235507682	0.661766098612709
P18754 | S11	P18754	S11	S	1	1	0.00560576	21	FALSE	FALSE	FALSE	0.804503419774233	0.983666117337321	0.976284732164051
P18858 | S141	P18858	S141	S	2	2	2.14336e-8	18	FALSE	FALSE	FALSE	0.997573514656064	0.907397732888488	0.879182891111017
P18858 | S47	P18858	S47	S	1	1	1.03524e-4	7	FALSE	FALSE	FALSE	0.98678375844519	0.983666117337321	0.815801420374553
P18858 | S51	P18858	S51	S	3	1	1.37725e-8	14	FALSE	FALSE	FALSE	0.871379417727812	0.983666117337321	0.815801420374553
P18858 | S66	P18858	S66	S	1	1	1.63817e-5	14	FALSE	FALSE	FALSE	0.999702576186624	0.970829128498455	0.994441409378084
P18858 | S76	P18858	S76	S	2	1	3.45492e-6	20	FALSE	FALSE	FALSE	0.999702576186624	0.970829128498455	0.994441409378084
P18858 | S911	P18858	S911	S	2	1	7.57783e-5	32	FALSE	FALSE	FALSE	0.980997297146288	0.983666117337321	0.995009667369725
P18858 | S913	P18858	S913	S	2	1	7.57783e-5	32	FALSE	FALSE	FALSE	0.980997297146288	0.983666117337321	0.995009667369725
P18887 | S199	P18887	S199	S	1	1	1.4641e-6	4	FALSE	FALSE	FALSE	0.997573514656064	0.899380496722845	0.871151151954249
P18887 | S226	P18887	S226	S	2	1	1.3583e-8	5	FALSE	FALSE	FALSE	0.939294186697994	0.899380496722845	0.815801420374553
P18887 | S241	P18887	S241	S	1	1	0.0244503	6	FALSE	FALSE	FALSE	0.98678375844519	0.983666117337321	0.988938106843428
P18887 | S475	P18887	S475	S	1	1	1.9991e-5	7	FALSE	FALSE	FALSE	0.966641081631577	0.999999999999998	0.69944830904371
P18887 | S485	P18887	S485	S	4	2	2.94976e-10	7	FALSE	FALSE	FALSE	0.948370822690979	0.748599122997928	0.69944830904371
P18887 | T488	P18887	T488	T	5	2	2.94976e-10	7	FALSE	FALSE	FALSE	0.783468382796223	0.438752580101483	0.69944830904371
P19021 | S942	P19021	S942	S	1	1	2.7165e-5	24	FALSE	FALSE	FALSE	0.972803114612474	0.983666117337321	0.908326623991671
P19021 | S946	P19021	S946	S	2	2	2.7165e-5	24	FALSE	FALSE	TRUE	0.726759839134218	0.983666117337321	0.021003761527547
P19021 | S955	P19021	S955	S	1	1	1.77395e-5	19	FALSE	FALSE	FALSE	0.980997297146288	0.95444922506941	0.974529757225722
P19021 | S957	P19021	S957	S	2	1	1.77395e-5	19	FALSE	FALSE	FALSE	0.980997297146288	0.95444922506941	0.974529757225722
P19022 | S788	P19022	S788	S	1	1	9.15921e-6	3	FALSE	FALSE	FALSE	1	0.83935795354633	0.918905930122308
P19174 | S1233	P19174	S1233	S	1	1	2.39622e-8	12	FALSE	FALSE	FALSE	0.967016756031333	0.932756399887059	0.640042606097087
P19174 | S1248	P19174	S1248	S	1	1	0.0371302	12	FALSE	FALSE	FALSE	0.727023710523115	0.948959732884039	0.65477918168865
P19174 | S1263	P19174	S1263	S	1	1	2.33344e-6	12	FALSE	FALSE	FALSE	0.965675008748583	0.999277145134958	0.940272631673761
P19174 | S525	P19174	S525	S	1	1	5.82686e-7	18	FALSE	FALSE	FALSE	0.808949517000174	0.618697548991139	0.999995032976495
P19174 | Y1253	P19174	Y1253	Y	1	1	0.016954	6	FALSE	FALSE	FALSE	1	0.526205974792657	0.973314633479878
P19174 | Y771	P19174	Y771	Y	1	1	1.14372e-6	26	FALSE	FALSE	FALSE	0.549744723476215	0.938000780556189	0.877038309320532
P19338 | S145	P19338	S145	S	4	2	9.20927e-7	120	FALSE	FALSE	FALSE	0.871422944828614	0.889933940837223	0.994441409378084
P19338 | S153	P19338	S153	S	4	2	9.20927e-7	120	FALSE	FALSE	FALSE	0.871422944828614	0.889933940837223	0.994441409378084
P19338 | S28	P19338	S28	S	12	2	1.19909e-8	623	TRUE	FALSE	FALSE	0.0040418680733984	0.112759069380176	0.965511465765538
P19338 | S34	P19338	S34	S	12	2	1.19909e-8	623	TRUE	FALSE	FALSE	0.0040418680733984	0.112759069380176	0.965511465765538
P19338 | S41	P19338	S41	S	5	2	1.01686e-5	623	TRUE	FALSE	FALSE	0.0040418680733984	0.112759069380176	0.965511465765538
P19338 | S42	P19338	S42	S	4	2	1.01686e-5	623	FALSE	FALSE	FALSE	0.985612079233486	0.112759069380176	0.976284732164051
P19338 | S60	P19338	S60	S	1	1	0.00449592	8	FALSE	FALSE	FALSE	0.997573514656064	0.983666117337321	0.690173500053399
P19338 | S67	P19338	S67	S	2	2	0.029596	40	FALSE	FALSE	FALSE	0.734292169156519	0.970034999865007	0.999995032976495
P19338 | T106	P19338	T106	T	1	1	0.00296931	6	FALSE	FALSE	FALSE	1	0.970034999865007	0.965511465765538
P19338 | T76	P19338	T76	T	1	1	0.00451601	12	FALSE	FALSE	FALSE	0.977052210538351	0.945071799342991	0.895616441137601
P19338 | T92	P19338	T92	T	1	1	0.00297978	14	FALSE	FALSE	FALSE	0.997573514656064	0.988688571954151	0.999995032976495
P19338 | T99	P19338	T99	T	1	1	0.0897888	3	FALSE	FALSE	FALSE	0.999702576186624	0.999277145134958	0.999995032976495
P19532 | S548	P19532	S548	S	1	1	0.00913374	6	FALSE	FALSE	FALSE	0.93442645124429	0.929716056377618	0.973429377244131
P19532 | S556	P19532	S556	S	3	1	2.33051e-8	24	FALSE	FALSE	FALSE	0.93442645124429	0.929716056377618	0.921521064800168
P19532 | S560	P19532	S560	S	2	1	2.33051e-8	24	FALSE	FALSE	FALSE	0.93442645124429	0.929716056377618	0.921521064800168
P19532 | S568	P19532	S568	S	1	1	0.022369	6	FALSE	FALSE	FALSE	0.999811955544829	0.990810345111742	0.982328681271281
P19634 | S602	P19634	S602	S	1	1	1.60697e-5	8	FALSE	FALSE	FALSE	0.948904029860781	0.950947674546538	0.954532957134971
P19634 | S605	P19634	S605	S	1	1	1.60697e-5	8	FALSE	FALSE	FALSE	0.948904029860781	0.950947674546538	0.954532957134971
P19634 | S693	P19634	S693	S	1	1	0.00480203	5	FALSE	FALSE	FALSE	0.997573514656064	0.999999999999998	0.997916652464266
P19634 | S703	P19634	S703	S	1	1	2.2676e-4	10	FALSE	FALSE	FALSE	0.782670944861994	0.983666117337321	0.662985635125529
P19634 | S785	P19634	S785	S	1	1	3.83375e-6	14	FALSE	FALSE	FALSE	0.859364445407915	0.983666117337321	0.864181553195547
P19634 | S787	P19634	S787	S	1	1	1.54751e-6	12	FALSE	FALSE	FALSE	0.232208737898896	0.957894141886243	0.993573270047748
P19634 | S788	P19634	S788	S	1	1	1.54751e-6	12	FALSE	FALSE	FALSE	0.232208737898896	0.957894141886243	0.993573270047748
P19634 | S796	P19634	S796	S	1	1	0.00150101	6	FALSE	FALSE	FALSE	0.997121404011151	0.716012440742812	0.988938106843428
P19838 | S893	P19838	S893	S	1	1	2.18598e-6	6	FALSE	FALSE	FALSE	0.839142201400271	0.985691228099467	0.978070641975246
P20020 | S1177	P20020	S1177	S	1	1	1.36005e-5	47	FALSE	FALSE	FALSE	0.932509161699519	0.558978902149618	0.870066496398373
P20020 | S1178	P20020	S1178	S	6	2	1.28034e-5	47	FALSE	FALSE	FALSE	0.700095290650804	0.256564062955859	0.747942867679458
P20020 | S1182	P20020	S1182	S	5	2	1.28034e-5	47	FALSE	FALSE	FALSE	0.700095290650804	0.256564062955859	0.747942867679458
P20020 | S1211	P20020	S1211	S	1	1	0.00286739	12	FALSE	FALSE	FALSE	0.924735205066962	0.126674623591851	0.502377724419619
P20020 | S1219	P20020	S1219	S	1	1	1.51214e-6	24	FALSE	FALSE	FALSE	0.232954333550381	0.748599122997928	0.910192416576802
P20020 | T1165	P20020	T1165	T	1	1	7.86914e-7	26	FALSE	FALSE	FALSE	0.670575879392522	0.445229697659826	0.804035047986108
P20020 | Y1129	P20020	Y1129	Y	1	1	0.0164271	12	FALSE	FALSE	FALSE	1	0.983666117337321	0.999995032976495
P20042 | S105	P20042	S105	S	2	1	1.62781e-4	18	FALSE	FALSE	FALSE	0.974448250619939	0.98972723492265	0.965511465765538
P20042 | S67	P20042	S67	S	1	1	2.78608e-6	6	FALSE	FALSE	FALSE	0.991670210549081	0.609648876102862	0.947891034243655
P20042 | T111	P20042	T111	T	2	1	4.35796e-6	12	FALSE	FALSE	FALSE	0.966356693436167	0.946862464259078	0.995009667369725
P20290 | S173	P20290	S173	S	1	1	0.154261	3	FALSE	FALSE	FALSE	0.934070832370327	0.990810345111742	0.999921763916178
P20290 | S201	P20290	S201	S	1	1	1.48252e-4	6	FALSE	FALSE	FALSE	0.997561699305028	0.983666117337321	0.57387037468662
P20309 | S366	P20309	S366	S	1	1	0.017587	6	FALSE	FALSE	FALSE	0.371980359924576	0.567984374148834	0.938745716649472
P20309 | S385	P20309	S385	S	1	1	1.53247e-6	6	FALSE	FALSE	FALSE	0.966641081631577	0.999999999999998	0.999995032976495
P20309 | S413	P20309	S413	S	1	1	0.00381133	8	FALSE	FALSE	FALSE	0.856543542445429	0.999999999999998	0.976284732164051
P20309 | S473	P20309	S473	S	1	1	0.0137668	11	FALSE	FALSE	FALSE	0.984556717850931	0.999277145134958	0.98923374629286
P20309 | Y365	P20309	Y365	Y	1	1	0.017587	6	FALSE	FALSE	FALSE	0.371980359924576	0.567984374148834	0.938745716649472
P20700 | S23	P20700	S23	S	1	1	0.00790982	16	FALSE	FALSE	FALSE	0.965221624014215	0.990441431997117	0.994441409378084
P20700 | S232	P20700	S232	S	1	1	0.0059456	12	FALSE	FALSE	FALSE	0.984776323296718	0.0439346639919166	0.48196490426775
P20700 | S391	P20700	S391	S	4	2	0.00257967	24	FALSE	FALSE	FALSE	0.617050304210869	0.556551149876299	0.498312746364712
P20700 | S393	P20700	S393	S	2	2	0.00257967	20	FALSE	FALSE	FALSE	0.954015072979901	0.983666117337321	0.995009667369725
P20700 | T20	P20700	T20	T	1	1	0.00790982	16	FALSE	FALSE	FALSE	0.965221624014215	0.990441431997117	0.994441409378084
P20749 | S41	P20749	S41	S	1	1	0.00419274	6	FALSE	FALSE	FALSE	0.997573514656064	0.996150297345862	0.991067681883775
P20810 | S373	P20810	S373	S	1	1	1.73503e-7	26	FALSE	FALSE	FALSE	0.875273020556551	0.98972723492265	0.970201004215618
P20810 | S575	P20810	S575	S	1	1	0.0254257	6	FALSE	FALSE	FALSE	0.997573514656064	0.937090694008721	0.976829416737985
P20936 | T462	P20936	T462	T	1	1	0.0186489	10	FALSE	FALSE	FALSE	0.999702576186624	0.924856613010467	0.921204488553749
P20936 | Y460	P20936	Y460	Y	2	1	0.0171019	10	FALSE	FALSE	FALSE	0.939294186697994	0.924856613010467	0.488070617755592
P20962 | S5	P20962	S5	S	1	1	8.90778e-7	38	FALSE	FALSE	FALSE	0.999776231860906	0.936571479476605	0.877555293399086
P21127 | S113	P21127	S113	S	2	2	0.00300976	14	TRUE	TRUE	TRUE	1.4446875e-14	1.00260869565217e-14	6.48666666666667e-15
P21127 | S115	P21127	S115	S	3	2	0.0027201	30	TRUE	TRUE	TRUE	1.4446875e-14	1.00260869565217e-14	6.48666666666667e-15
P21127 | S232	P21127	S232	S	1	1	4.58393e-4	8	FALSE	FALSE	FALSE	0.997573514656064	0.990260536067692	0.849977087404449
P21127 | S234	P21127	S234	S	1	1	4.58393e-4	8	FALSE	FALSE	FALSE	0.997573514656064	0.990260536067692	0.849977087404449
P21127 | S283	P21127	S283	S	2	1	7.33042e-9	28	FALSE	FALSE	FALSE	0.726759839134218	0.812428329302724	0.964321983966242
P21127 | S285	P21127	S285	S	1	1	6.53293e-8	28	FALSE	FALSE	FALSE	0.726759839134218	0.812428329302724	0.999995032976495
P21127 | S410	P21127	S410	S	1	1	7.11421e-7	3	FALSE	FALSE	FALSE	0.271625467185266	0.988688571954151	0.994259462588873
P21127 | S414	P21127	S414	S	1	1	7.11421e-7	3	FALSE	FALSE	FALSE	0.271625467185266	0.988688571954151	0.994259462588873
P21127 | S47	P21127	S47	S	1	1	0.00428331	6	FALSE	FALSE	FALSE	0.991670210549081	0.999277145134958	0.999995032976495
P21127 | S589	P21127	S589	S	1	1	0.0144105	11	FALSE	FALSE	FALSE	0.99760904197874	0.990810345111742	0.999995032976495
P21127 | S72	P21127	S72	S	1	1	0.00825344	14	FALSE	FALSE	FALSE	0.997573514656064	0.999277145134958	0.950647295164058
P21127 | S752	P21127	S752	S	3	2	2.41196e-4	12	FALSE	FALSE	FALSE	0.965675008748583	0.973319294666912	0.872373584917505
P21127 | S763	P21127	S763	S	3	2	2.77921e-5	19	FALSE	FALSE	FALSE	0.965675008748583	0.973319294666912	0.872373584917505
P21127 | T402	P21127	T402	T	1	1	7.11421e-7	3	FALSE	FALSE	FALSE	0.271625467185266	0.988688571954151	0.994259462588873
P21127 | T751	P21127	T751	T	1	1	0.0560054	10	FALSE	FALSE	FALSE	0.965675008748583	0.973319294666912	0.872373584917505
P21291 | S192	P21291	S192	S	2	1	4.85628e-8	12	FALSE	FALSE	FALSE	0.991670210549081	0.957248413048583	0.999995032976495
P21333 | S1084	P21333	S1084	S	1	1	5.36396e-9	12	FALSE	FALSE	FALSE	0.997280076145569	0.990184739759108	0.978070641975246
P21333 | S1459	P21333	S1459	S	2	1	8.75989e-5	55	FALSE	FALSE	FALSE	0.993808202833106	0.923266231852655	0.853006801284413
P21333 | S2152	P21333	S2152	S	5	2	1.74393e-6	10	FALSE	FALSE	FALSE	0.90246656729555	0.734545690122489	0.97829921813762
P21333 | S2158	P21333	S2158	S	3	2	3.26208e-7	14	FALSE	FALSE	FALSE	0.90246656729555	0.993768254878586	0.97829921813762
P21333 | S2327	P21333	S2327	S	1	1	4.79104e-7	6	FALSE	FALSE	FALSE	0.995112379457515	0.999999999999998	0.991067681883775
P21333 | S481	P21333	S481	S	1	1	1.58519e-8	6	FALSE	FALSE	FALSE	1	0.999999999999998	0.982089834811947
P21359 | S1524	P21359	S1524	S	1	1	0.0839446	6	FALSE	FALSE	FALSE	0.898952700871728	0.994658423346394	0.995009667369725
P21359 | S2496	P21359	S2496	S	1	1	9.48117e-4	6	FALSE	FALSE	FALSE	0.887424341668735	0.988688571954151	0.999995032976495
P21359 | S2515	P21359	S2515	S	1	1	1.47361e-6	12	FALSE	FALSE	FALSE	1	0.970829128498455	0.999995032976495
P21359 | S2523	P21359	S2523	S	1	1	6.19137e-5	20	FALSE	FALSE	FALSE	0.999702576186624	0.985691228099467	0.995009667369725
P21359 | S2543	P21359	S2543	S	1	1	6.67594e-4	12	FALSE	FALSE	FALSE	0.958681613002239	0.959530221429146	0.74410160974313
P21359 | S2802	P21359	S2802	S	1	1	5.07984e-6	8	FALSE	FALSE	FALSE	0.997573514656064	0.984073020610699	0.999995032976495
P21359 | S2817	P21359	S2817	S	1	1	0.00298586	10	FALSE	FALSE	FALSE	0.98678375844519	0.999277145134958	0.994441409378084
P21359 | S876	P21359	S876	S	3	1	0.00147937	14	FALSE	FALSE	FALSE	0.617050304210869	0.947458738021926	0.982089834811947
P21359 | S879	P21359	S879	S	2	1	0.00147937	14	FALSE	FALSE	FALSE	0.617050304210869	0.947458738021926	0.988938106843428
P21359 | S882	P21359	S882	S	2	1	0.00191404	8	FALSE	FALSE	FALSE	0.617050304210869	0.947458738021926	0.982089834811947
P21675 | S1173	P21675	S1173	S	1	1	7.78825e-6	6	FALSE	FALSE	FALSE	0.972803114612474	0.999277145134958	0.978070641975246
P21675 | S1176	P21675	S1176	S	1	1	7.78825e-6	6	FALSE	FALSE	FALSE	0.972803114612474	0.999277145134958	0.978070641975246
P21675 | S1690	P21675	S1690	S	2	1	6.92938e-4	10	FALSE	FALSE	FALSE	0.971225763921539	0.975497869274313	0.655865714927526
P21675 | S1693	P21675	S1693	S	2	1	6.92938e-4	10	FALSE	FALSE	FALSE	0.971225763921539	0.975497869274313	0.655865714927526
P21675 | T1701	P21675	T1701	T	1	1	0.00156737	10	FALSE	FALSE	FALSE	0.971225763921539	0.975497869274313	0.950647295164058
P21709 | S906	P21709	S906	S	1	1	8.13609e-5	6	FALSE	FALSE	FALSE	0.948370822690979	0.624243306846788	0.978070641975246
P21731 | S329	P21731	S329	S	1	1	0.00424528	15	FALSE	FALSE	FALSE	0.988653864097227	0.983666117337321	0.343935877408594
P21731 | S331	P21731	S331	S	1	1	0.0337166	6	FALSE	FALSE	FALSE	1	0.554206095765474	0.897219062634983
P21731 | T337	P21731	T337	T	1	1	0.00424528	15	FALSE	FALSE	FALSE	0.988653864097227	0.983666117337321	0.343935877408594
P21796 | S104	P21796	S104	S	1	1	0.00175687	6	FALSE	FALSE	FALSE	0.984776323296718	0.748356958701754	0.402276022772851
P21796 | S57	P21796	S57	S	1	1	0.0223926	10	FALSE	FALSE	FALSE	0.93442645124429	0.998753492967569	0.792484426807695
P21796 | T107	P21796	T107	T	1	1	0.00173398	37	FALSE	FALSE	FALSE	0.997121404011151	0.995592004820152	0.660044444951127
P22059 | S190	P22059	S190	S	3	1	5.53424e-7	180	FALSE	FALSE	FALSE	0.98678375844519	0.999999999999998	0.99605693043769306
P22059 | S193	P22059	S193	S	5	1	2.318e-8	180	FALSE	FALSE	FALSE	0.984556717850931	0.990260536067692	0.864181553195547
P22059 | S240	P22059	S240	S	1	1	0.00739645	6	FALSE	FALSE	FALSE	0.860101387798494	0.999277145134958	0.999995032976495
P22059 | S338	P22059	S338	S	1	1	1.2995e-5	8	FALSE	FALSE	FALSE	0.997573514656064	0.995431342704233	0.999995032976495
P22059 | S351	P22059	S351	S	4	1	8.97702e-8	40	FALSE	FALSE	FALSE	0.464009694069676	0.898620300236259	0.591525025263859
P22059 | S379	P22059	S379	S	4	2	1.81821e-11	42	FALSE	FALSE	FALSE	0.100765239286325	0.575236726947292	0.60548540347124
P22059 | S382	P22059	S382	S	2	1	1.61371e-5	20	FALSE	FALSE	FALSE	0.997573514656064	0.910638176328798	0.840748502527864
P22059 | S386	P22059	S386	S	1	1	9.99775e-6	30	FALSE	FALSE	FALSE	0.990163257820415	0.812428329302724	0.60548540347124
P22059 | T377	P22059	T377	T	2	1	6.04116e-9	42	FALSE	FALSE	FALSE	0.444129946727877	0.751885254219466	0.60548540347124
P22087 | S124	P22087	S124	S	2	2	0.00133403	8	FALSE	FALSE	FALSE	0.972803114612474	0.684488513260871	0.974869701121823
P22102 | S802	P22102	S802	S	1	1	0.00436146	7	FALSE	FALSE	FALSE	0.966293974825817	0.985691228099467	0.830859970951481
P22234 | S27	P22234	S27	S	1	1	9.95301e-6	10	FALSE	FALSE	FALSE	1	0.990620139986037	0.985884047739758
P22314 | S46	P22314	S46	S	2	1	1.53931e-7	12	FALSE	FALSE	FALSE	0.856639911468355	0.908840918555465	0.300575392971854
P22314 | S816	P22314	S816	S	2	2	2.13028e-6	10	FALSE	FALSE	FALSE	0.976911257882987	0.906528039920706	0.989688848714591
P22314 | S820	P22314	S820	S	2	2	2.13028e-6	10	FALSE	FALSE	FALSE	0.976911257882987	0.906528039920706	0.989688848714591
P22314 | Y60	P22314	Y60	Y	1	1	0.0132223	10	FALSE	FALSE	FALSE	0.98957292928974006	0.983666117337321	0.959653145234523
P22626 | S225	P22626	S225	S	1	1	8.20726e-10	12	FALSE	FALSE	FALSE	0.999702576186624	0.965895525435499	0.988938106843428
P22626 | S231	P22626	S231	S	1	1	7.57143e-4	10	FALSE	FALSE	FALSE	0.999702576186624	0.677768958914565	0.982089834811947
P22626 | S259	P22626	S259	S	3	1	8.12056e-12	26	FALSE	FALSE	FALSE	0.711478928442443	0.98371705840682	0.984346795229634
P22626 | S341	P22626	S341	S	3	1	4.37779e-11	52	FALSE	FALSE	FALSE	0.464009694069676	0.904183677681937	0.982328681271281
P22626 | S344	P22626	S344	S	1	1	1.38675e-8	12	FALSE	FALSE	FALSE	0.999811955544829	0.904183677681937	0.982328681271281
P22670 | S120	P22670	S120	S	1	1	5.03553e-9	3	FALSE	FALSE	FALSE	0.98957292928974006	0.98371705840682	0.999995032976495
P22681 | S441	P22681	S441	S	1	1	0.187078	6	FALSE	FALSE	FALSE	0.972803114612474	0.986173215628987	0.995009667369725
P22681 | S452	P22681	S452	S	2	1	1.66119e-5	14	FALSE	FALSE	FALSE	0.972566674988795	0.965362317716458	0.981647957006116
P22694 | S339	P22694	S339	S	1	1	3.9181e-8	28	FALSE	FALSE	FALSE	0.999823266932237	0.97775442364449	0.999995032976495
P22694 | T196	P22694	T196	T	1	1	3.49893e-6	6	FALSE	FALSE	FALSE	0.984776323296718	0.999999999999998	0.963615946674948
P23193 | S100	P23193	S100	S	2	2	3.62464e-5	18	FALSE	FALSE	FALSE	0.999702576186624	0.994658423346394	0.939906004829038
P23246 | S273	P23246	S273	S	1	1	0.0470501	6	FALSE	FALSE	FALSE	0.971225763921539	0.965895525435499	0.999995032976495
P23246 | S33	P23246	S33	S	1	1	5.2635e-8	106	FALSE	FALSE	FALSE	0.999702576186624	0.5888086749036	0.999995032976495
P23396 | S224	P23396	S224	S	1	1	9.08964e-4	11	FALSE	FALSE	FALSE	0.99712986978323	0.960921976997607	0.999995032976495
P23396 | T221	P23396	T221	T	2	1	2.01505e-6	20	FALSE	FALSE	FALSE	0.984776323296718	0.960921976997607	0.999995032976495
P23443 | S427	P23443	S427	S	1	1	0.056344	5	FALSE	FALSE	FALSE	0.979599486722368	0.765193343345026	0.957148310189428
P23443 | S441	P23443	S441	S	1	1	0.00294476	12	FALSE	FALSE	FALSE	0.999702576186624	0.999277145134958	0.997916652464266
P23443 | S447	P23443	S447	S	4	3	2.34282e-5	12	FALSE	FALSE	FALSE	0.997573514656064	0.990184739759108	0.97403635234084
P23443 | S452	P23443	S452	S	2	2	2.34282e-5	8	FALSE	FALSE	FALSE	0.982442822275458	0.672046634650501	0.999921763916178
P23443 | T444	P23443	T444	T	3	3	2.34282e-5	12	FALSE	FALSE	FALSE	0.999702576186624	0.990184739759108	0.995009667369725
P23497 | S157	P23497	S157	S	2	2	1.5885e-5	20	FALSE	FALSE	FALSE	0.984776323296718	0.98371705840682	0.995009667369725
P23497 | S18	P23497	S18	S	1	1	4.02227e-7	6	FALSE	FALSE	FALSE	0.98678375844519	0.874035368431596	0.999921763916178
P23497 | S180	P23497	S180	S	1	1	1.02182e-9	6	FALSE	FALSE	FALSE	0.997573514656064	0.999277145134958	0.989688848714591
P23497 | S228	P23497	S228	S	1	1	0.00814061	3	FALSE	FALSE	FALSE	0.997573514656064	0.983666117337321	0.996361566886197
P23497 | S231	P23497	S231	S	3	2	2.74165e-7	20	FALSE	FALSE	FALSE	0.899648614519902	0.983666117337321	0.975380148969801
P23497 | S350	P23497	S350	S	2	1	1.05355e-6	17	FALSE	FALSE	FALSE	1	0.920165501447165	0.999995032976495
P23497 | S362	P23497	S362	S	2	1	3.6655e-7	8	FALSE	FALSE	FALSE	0.658082453436206	0.878950068295974	0.718822424106531
P23497 | S407	P23497	S407	S	2	1	3.33782e-6	57	FALSE	FALSE	FALSE	0.993872750818472	0.999277145134958	0.903239833133203
P23497 | S409	P23497	S409	S	3	1	1.47827e-7	57	FALSE	FALSE	FALSE	0.993872750818472	0.994658423346394	0.903239833133203
P23497 | S410	P23497	S410	S	3	1	1.47827e-7	57	FALSE	FALSE	FALSE	0.993872750818472	0.994658423346394	0.903239833133203
P23497 | S451	P23497	S451	S	2	1	7.34338e-10	18	FALSE	FALSE	FALSE	0.907279588535354	0.860150684610903	0.526626217059761
P23497 | S452	P23497	S452	S	2	1	1.19463e-6	6	FALSE	FALSE	FALSE	0.907279588535354	0.999277145134958	0.526626217059761
P23497 | S453	P23497	S453	S	1	1	2.75302e-5	6	FALSE	FALSE	FALSE	0.98678375844519	0.999999999999998	0.97403635234084
P23497 | S456	P23497	S456	S	1	1	2.75302e-5	6	FALSE	FALSE	FALSE	0.98678375844519	0.999999999999998	0.97403635234084
P23497 | S459	P23497	S459	S	1	1	2.75302e-5	6	FALSE	FALSE	FALSE	0.98678375844519	0.999999999999998	0.97403635234084
P23508 | S120	P23508	S120	S	1	1	0.00961665	6	FALSE	FALSE	FALSE	0.984776323296718	0.999999999999998	0.962662571021989
P23526 | S183	P23526	S183	S	1	1	0.00119403	6	FALSE	FALSE	FALSE	0.788441316385742	0.994658423346394	0.739012134484747
P23528 | T25	P23528	T25	T	1	1	0.0328986	8	FALSE	FALSE	FALSE	0.977052210538351	0.999999999999998	0.765575532746406
P23588 | S207	P23588	S207	S	1	1	3.75623e-4	21	FALSE	FALSE	FALSE	0.782670944861994	0.999999999999998	0.999921763916178
P23588 | S283	P23588	S283	S	1	1	0.172765	11	FALSE	FALSE	FALSE	1	0.983666117337321	0.987774028229619
P23588 | S406	P23588	S406	S	2	2	0.0111305	23	FALSE	FALSE	FALSE	0.987522747620093	0.412714593794198	0.695476302163818
P23588 | S409	P23588	S409	S	1	1	0.0111305	7	FALSE	FALSE	FALSE	0.987522747620093	0.581611784469462	0.695476302163818
P23588 | S418	P23588	S418	S	1	1	0.00857168	17	FALSE	FALSE	FALSE	0.997573514656064	0.999999999999998	0.877555293399086
P23588 | S422	P23588	S422	S	4	3	1.12802e-5	44	FALSE	FALSE	FALSE	0.990479989367864	0.989718007177258	0.543833142075324
P23588 | S425	P23588	S425	S	5	3	3.32609e-7	44	FALSE	FALSE	FALSE	0.99394160060979	0.660995023008926	0.302662080202325
P23588 | S442	P23588	S442	S	1	1	1.09031e-4	12	FALSE	FALSE	FALSE	0.977052210538351	0.879442493682708	0.641365178221185
P23588 | S445	P23588	S445	S	3	2	1.09031e-4	26	FALSE	FALSE	FALSE	0.686689017886806	0.879442493682708	0.641365178221185
P23588 | S497	P23588	S497	S	1	1	6.30812e-6	54	FALSE	FALSE	FALSE	0.990709115525241	0.906310650927854	0.987774028229619
P23588 | S498	P23588	S498	S	2	1	6.62822e-7	101	FALSE	FALSE	FALSE	0.990709115525241	0.906310650927854	0.982328681271281
P23588 | S504	P23588	S504	S	3	1	3.36769e-8	101	FALSE	FALSE	FALSE	0.990709115525241	0.906310650927854	0.982328681271281
P23588 | S597	P23588	S597	S	1	1	9.75897e-5	6	FALSE	FALSE	FALSE	0.997573514656064	0.940139969797138	0.999995032976495
P23588 | S93	P23588	S93	S	1	1	6.92348e-6	6	FALSE	FALSE	FALSE	0.977889445823882	0.996229350698052	0.994441409378084
P23588 | T420	P23588	T420	T	4	3	1.12802e-5	44	FALSE	FALSE	FALSE	0.990479989367864	0.660995023008926	0.302662080202325
P23588 | T506	P23588	T506	T	1	1	1.9579e-5	15	FALSE	FALSE	FALSE	0.997573514656064	0.999277145134958	0.97403635234084
P23588 | Y609	P23588	Y609	Y	2	1	1.45354e-8	54	FALSE	FALSE	FALSE	0.997573514656064	0.940139969797138	0.995009667369725
P23634 | S328	P23634	S328	S	1	1	8.43797e-6	10	FALSE	FALSE	FALSE	0.99940088207978806	0.999999999999998	0.984521309365436
P23763 | S63	P23763	S63	S	1	1	0.0051005	6	FALSE	FALSE	FALSE	1	0.785144016758199	0.813535703710539
P23769 | S192	P23769	S192	S	2	1	6.09343e-11	8	FALSE	FALSE	FALSE	0.999702576186624	0.974175651394552	0.903032130017625
P24386 | S652	P24386	S652	S	1	1	1.21033e-6	12	FALSE	FALSE	FALSE	0.901389620877069	0.989718007177258	0.982328681271281
P24534 | S106	P24534	S106	S	5	3	1.02236e-8	113	FALSE	FALSE	FALSE	0.0328560881902238	0.418829306931021	0.655637767144024
P24534 | S112	P24534	S112	S	1	1	4.76738e-6	12	FALSE	FALSE	FALSE	0.417033207895417	0.418829306931021	0.988938106843428
P24534 | S90	P24534	S90	S	1	1	2.21515e-6	12	FALSE	FALSE	FALSE	0.94954932589351	0.313756449369803	0.995009667369725
P24534 | S95	P24534	S95	S	3	2	2.82771e-10	12	FALSE	FALSE	FALSE	0.567034077819836	0.19347777901294	0.655637767144024
P24588 | S178	P24588	S178	S	1	1	1.72513e-5	6	FALSE	FALSE	FALSE	0.798978395645587	0.999277145134958	0.897219062634983
P24593 | S268	P24593	S268	S	1	1	2.92504e-4	6	FALSE	FALSE	FALSE	1	0.935935384507477	0.999429811391863
P24723 | S317	P24723	S317	S	1	1	1.71788e-6	6	FALSE	FALSE	FALSE	0.991670210549081	0.951409253182968	0.999995032976495
P24821 | S72	P24821	S72	S	1	1	5.9539e-9	8	TRUE	FALSE	FALSE	0.00208528699880572	0.100796023913949	0.375782573694997
P24928 | S1849	P24928	S1849	S	1	1	0.00461385	22	FALSE	FALSE	FALSE	0.948370822690979	0.990184739759108	0.999416111137158
P24928 | S1850	P24928	S1850	S	1	1	1.14155e-6	48	FALSE	FALSE	FALSE	1	0.961577347436734	0.995009667369725
P24928 | S1857	P24928	S1857	S	1	1	1.14155e-6	48	FALSE	FALSE	FALSE	1	0.961577347436734	0.995009667369725
P24928 | S1864	P24928	S1864	S	1	1	0.00538668	18	FALSE	FALSE	FALSE	0.988653864097227	0.997002266885347	0.942312329252162
P24928 | S1868	P24928	S1868	S	1	1	0.00538668	18	FALSE	FALSE	FALSE	0.988653864097227	0.997002266885347	0.942312329252162
P24928 | S1882	P24928	S1882	S	1	1	0.00134839	37	FALSE	FALSE	FALSE	0.999702576186624	0.974151957863084	0.965511465765538
P24928 | S1899	P24928	S1899	S	2	1	1.44832e-5	44	FALSE	FALSE	FALSE	0.871422944828614	0.693159268706272	0.967046560593878
P24928 | S1906	P24928	S1906	S	2	1	1.44832e-5	44	FALSE	FALSE	FALSE	0.871422944828614	0.693159268706272	0.967046560593878
P24928 | S1913	P24928	S1913	S	1	1	1.34094e-5	54	FALSE	FALSE	FALSE	0.985612079233486	0.949912493946775	0.991067681883775
P24928 | S1917	P24928	S1917	S	1	1	1.34094e-5	54	FALSE	FALSE	FALSE	0.985612079233486	0.949912493946775	0.991067681883775
P24928 | S1920	P24928	S1920	S	1	1	2.73873e-6	61	FALSE	FALSE	FALSE	0.869788350788282	0.983666117337321	0.995009667369725
P24928 | S1966	P24928	S1966	S	2	1	1.45773e-5	7	FALSE	FALSE	FALSE	0.277140470605165	0.990620139986037	0.978070641975246
P24928 | T1856	P24928	T1856	T	1	1	0.00461385	22	FALSE	FALSE	FALSE	0.948370822690979	0.990184739759108	0.999416111137158
P24928 | Y1839	P24928	Y1839	Y	1	1	0.00461385	22	FALSE	FALSE	FALSE	0.948370822690979	0.990184739759108	0.999416111137158
P24928 | Y1853	P24928	Y1853	Y	1	1	7.20533e-5	8	FALSE	FALSE	FALSE	0.987522747620093	0.875074056976566	0.693163208424561
P24928 | Y1860	P24928	Y1860	Y	2	2	0.00824128	17	FALSE	FALSE	FALSE	0.999702576186624	0.999277145134958	0.995009667369725
P24928 | Y1874	P24928	Y1874	Y	3	1	9.16926e-6	44	FALSE	FALSE	FALSE	0.74194318302099	0.839547994924775	0.574359847413452
P24928 | Y1909	P24928	Y1909	Y	3	1	2.73873e-6	61	FALSE	FALSE	FALSE	0.869788350788282	0.949912493946775	0.991067681883775
P25054 | S1038	P25054	S1038	S	1	1	0.0101063	6	FALSE	FALSE	FALSE	0.948370822690979	0.923271426038521	0.993573270047748
P25054 | S1042	P25054	S1042	S	1	1	0.0101063	6	FALSE	FALSE	FALSE	0.948370822690979	0.923271426038521	0.993573270047748
P25054 | S1364	P25054	S1364	S	1	1	0.0129621	6	FALSE	FALSE	FALSE	0.920346492172127	0.881764146572279	0.991067681883775
P25054 | S2088	P25054	S2088	S	2	1	4.1515e-6	8	FALSE	FALSE	FALSE	0.948370822690979	0.998905490258195	0.965511465765538
P25054 | S2093	P25054	S2093	S	2	1	4.1515e-6	8	FALSE	FALSE	FALSE	0.948370822690979	0.998905490258195	0.965511465765538
P25054 | S2096	P25054	S2096	S	1	1	4.1515e-6	8	FALSE	FALSE	FALSE	0.948370822690979	0.998905490258195	0.965511465765538
P25054 | S2129	P25054	S2129	S	1	1	0.00497132	14	FALSE	FALSE	FALSE	0.999702576186624	0.999999999999998	0.999995032976495
P25054 | S2132	P25054	S2132	S	1	1	0.00497132	14	FALSE	FALSE	FALSE	0.999702576186624	0.999999999999998	0.999995032976495
P25054 | S2242	P25054	S2242	S	1	1	1.61574e-4	15	FALSE	FALSE	FALSE	0.99982396836885	0.999277145134958	0.982328681271281
P25054 | S2244	P25054	S2244	S	1	1	1.61574e-4	15	FALSE	FALSE	FALSE	0.99982396836885	0.999277145134958	0.982328681271281
P25054 | S2270	P25054	S2270	S	1	1	6.35522e-4	6	FALSE	FALSE	FALSE	0.920346492172127	0.982618235507682	0.990064735806437
P25054 | S2283	P25054	S2283	S	1	1	0.0108341	7	FALSE	FALSE	FALSE	0.98678375844519	0.990184739759108	0.926164055966823
P25054 | S2290	P25054	S2290	S	1	1	5.10374e-5	20	FALSE	FALSE	FALSE	0.920346492172127	0.983666117337321	0.976829416737985
P25054 | S2350	P25054	S2350	S	1	1	4.53492e-4	6	FALSE	FALSE	FALSE	1	0.997443958161012	0.999995032976495
P25054 | S2533	P25054	S2533	S	1	1	0.00199372	9	FALSE	FALSE	FALSE	1	0.988903401002769	0.999995032976495
P25054 | S2535	P25054	S2535	S	1	1	0.00199372	9	FALSE	FALSE	FALSE	1	0.988903401002769	0.999995032976495
P25054 | S2586	P25054	S2586	S	1	1	0.104661	3	FALSE	FALSE	FALSE	1	0.994658423346394	0.982328681271281
P25054 | S2674	P25054	S2674	S	1	1	6.85579e-4	14	FALSE	FALSE	FALSE	0.997573514656064	0.968225705307807	0.993573270047748
P25054 | S2830	P25054	S2830	S	1	1	7.37261e-7	10	FALSE	FALSE	FALSE	0.994312025034294	0.990620139986037	0.993035845395343
P25054 | S2835	P25054	S2835	S	1	1	0.0371749	3	FALSE	FALSE	FALSE	0.970810143777464	0.468231277769982	0.999416111137158
P25054 | T1368	P25054	T1368	T	1	1	0.0129621	6	FALSE	FALSE	FALSE	0.920346492172127	0.881764146572279	0.991067681883775
P25098 | S670	P25098	S670	S	1	1	0.00796576	6	FALSE	FALSE	FALSE	1	0.970466700476127	0.988938106843428
P25106 | S355	P25106	S355	S	1	1	0.0101598	6	FALSE	FALSE	FALSE	1	0.999277145134958	0.999921763916178
P25116 | S418	P25116	S418	S	3	1	3.26566e-7	20	FALSE	FALSE	FALSE	0.784245685622673	0.970829128498455	0.671824441374246
P25205 | S668	P25205	S668	S	3	3	4.41397e-5	34	FALSE	FALSE	FALSE	0.898078377886473	0.715543376720933	0.482190960803464
P25205 | S672	P25205	S672	S	9	4	4.03525e-6	62	FALSE	FALSE	FALSE	0.898078377886473	0.695703472026278	0.482092156900541
P25205 | S681	P25205	S681	S	2	2	8.683e-4	11	FALSE	FALSE	FALSE	0.903787256336536	0.702516395198032	0.482092156900541
P25205 | S711	P25205	S711	S	6	1	3.62182e-8	90	FALSE	FALSE	FALSE	0.997427521161806	0.951409253182968	0.927987344723499
P25205 | S728	P25205	S728	S	1	1	0.00161642	8	FALSE	FALSE	FALSE	0.98957292928974006	0.990810345111742	0.99605693043769306
P25205 | T542	P25205	T542	T	1	1	3.93674e-6	6	FALSE	FALSE	FALSE	0.999702576186624	0.984876239311762	0.995009667369725
P25205 | T674	P25205	T674	T	6	4	4.03525e-6	62	FALSE	FALSE	FALSE	0.898078377886473	0.715543376720933	0.482092156900541
P25205 | T713	P25205	T713	T	4	1	3.62182e-8	90	FALSE	FALSE	FALSE	0.997427521161806	0.970829128498455	0.927987344723499
P25205 | T722	P25205	T722	T	3	1	3.62182e-8	105	FALSE	FALSE	FALSE	0.997427521161806	0.970829128498455	0.927987344723499
P25440 | S298	P25440	S298	S	2	1	1.37518e-5	12	FALSE	FALSE	FALSE	0.997573514656064	0.996861041384954	0.999995032976495
P25440 | S301	P25440	S301	S	1	1	1.37518e-5	12	FALSE	FALSE	FALSE	1	0.999277145134958	0.999995032976495
P25440 | S633	P25440	S633	S	1	1	1.78099e-6	8	FALSE	FALSE	FALSE	0.999702576186624	0.996229350698052	0.999995032976495
P25440 | T629	P25440	T629	T	1	1	0.00213445	6	FALSE	FALSE	FALSE	0.999811955544829	0.999277145134958	0.999995032976495
P25490 | S118	P25490	S118	S	1	1	2.6269e-7	20	FALSE	FALSE	FALSE	0.895603243258883	0.802132457294819	0.999995032976495
P25490 | S247	P25490	S247	S	3	2	5.41352e-8	16	FALSE	FALSE	FALSE	0.859364445407915	0.181733772780054	0.813973991789166
P25685 | S151	P25685	S151	S	1	1	0.00640045	10	FALSE	FALSE	FALSE	0.987403085657265	0.964528434121046	0.864882858961876
P25686 | S311	P25686	S311	S	1	1	0.021644	12	FALSE	FALSE	FALSE	0.881034657364333	0.903260502481537	0.990704050779029
P25686 | S313	P25686	S313	S	2	2	0.021644	12	FALSE	FALSE	FALSE	0.846444939757218	0.706835494669828	0.957672231499642
P25788 | S250	P25788	S250	S	4	2	1.87764e-5	231	FALSE	FALSE	FALSE	0.921190620565657	0.488642717996156	0.751974206693243
P25929 | S368	P25929	S368	S	1	1	0.00141522	12	FALSE	FALSE	FALSE	0.791904913198258	0.397211044512346	0.836395064717362
P26006 | S1042	P26006	S1042	S	1	1	0.00613172	10	FALSE	FALSE	FALSE	0.999702576186624	0.996150297345862	0.982328681271281
P26006 | T1048	P26006	T1048	T	1	1	1.4038e-6	6	FALSE	FALSE	FALSE	0.926754608536788	0.986173215628987	0.783965890543995
P26038 | S384	P26038	S384	S	1	1	0.0717532	6	FALSE	FALSE	FALSE	1	0.999277145134958	0.978070641975246
P26038 | S576	P26038	S576	S	2	1	0.0236084	28	FALSE	FALSE	FALSE	0.974448250619939	0.990441431997117	0.936529371076871
P26045 | S357	P26045	S357	S	1	1	0.00678871	6	FALSE	FALSE	FALSE	0.999702576186624	0.990184739759108	0.999995032976495
P26045 | S359	P26045	S359	S	2	2	0.00678871	7	FALSE	FALSE	FALSE	0.977688531759469	0.937926605527081	0.981647957006116
P26045 | S367	P26045	S367	S	1	1	0.0141362	8	FALSE	FALSE	FALSE	0.984776323296718	0.999277145134958	0.989949563185753
P26045 | S372	P26045	S372	S	1	1	0.0141362	8	FALSE	FALSE	FALSE	0.984776323296718	0.999277145134958	0.989949563185753
P26045 | S425	P26045	S425	S	1	1	2.28292e-8	10	FALSE	FALSE	FALSE	0.997573514656064	0.985691228099467	0.999416111137158
P26045 | T376	P26045	T376	T	1	1	0.0141362	8	FALSE	FALSE	FALSE	0.984776323296718	0.999277145134958	0.989949563185753
P26358 | S141	P26358	S141	S	2	1	0.00577362	5	FALSE	FALSE	FALSE	0.861380425764775	0.829037039176609	0.914631172099201
P26358 | S143	P26358	S143	S	1	1	7.12372e-4	16	FALSE	FALSE	FALSE	0.726759839134218	0.845922159248857	0.995009667369725
P26358 | S154	P26358	S154	S	1	1	0.0983053	5	FALSE	FALSE	FALSE	0.931519505458311	0.829037039176609	0.914631172099201
P26358 | S714	P26358	S714	S	1	1	4.90765e-4	12	FALSE	FALSE	FALSE	0.598433956291451	0.813424848293751	0.950647295164058
P26368 | S79	P26368	S79	S	1	1	0.00734499	17	FALSE	FALSE	FALSE	0.920346492172127	0.990260536067692	0.98923374629286
P26373 | S106	P26373	S106	S	1	1	1.08784e-4	6	FALSE	FALSE	FALSE	0.997121404011151	0.268867897361457	0.979231790377316
P26599 | S141	P26599	S141	S	1	1	0.00233135	24	FALSE	FALSE	FALSE	0.984776323296718	0.999277145134958	0.988938106843428
P26639 | S8	P26639	S8	S	1	1	0.00469145	17	FALSE	FALSE	FALSE	0.991670210549081	0.967991403110766	0.978070641975246
P26641 | T46	P26641	T46	T	1	1	0.123203	10	FALSE	FALSE	FALSE	0.999811955544829	0.990810345111742	0.995009667369725
P27348 | S232	P27348	S232	S	2	1	1.13025e-9	20	FALSE	FALSE	FALSE	0.847914621170184	0.98972723492265	0.850367975868133
P27448 | S215	P27448	S215	S	1	1	1.85761e-7	6	FALSE	FALSE	FALSE	0.890787703486019	0.929716056377618	0.957641120246573
P27448 | S377	P27448	S377	S	1	1	1.16404e-7	12	FALSE	FALSE	FALSE	0.972803114612474	0.999277145134958	0.999995032976495
P27448 | S380	P27448	S380	S	1	1	1.2652e-4	6	FALSE	FALSE	FALSE	1	0.999999999999998	0.999995032976495
P27448 | S383	P27448	S383	S	1	1	1.2652e-4	6	FALSE	FALSE	FALSE	1	0.999999999999998	0.999995032976495
P27448 | S408	P27448	S408	S	1	1	0.0618788	13	FALSE	FALSE	FALSE	0.984776323296718	0.907397732888488	0.903032130017625
P27448 | S456	P27448	S456	S	1	1	3.16947e-4	6	FALSE	FALSE	FALSE	0.999811955544829	0.999277145134958	0.995009667369725
P27448 | S469	P27448	S469	S	2	1	2.20643e-8	20	FALSE	FALSE	FALSE	0.997573514656064	0.973319294666912	0.999921763916178
P27448 | S540	P27448	S540	S	2	2	5.49988e-5	16	FALSE	FALSE	FALSE	0.924735205066962	0.977055896221438	0.996276911425506
P27448 | S543	P27448	S543	S	1	1	5.49988e-5	16	FALSE	FALSE	FALSE	1	0.977055896221438	0.999995032976495
P27448 | S583	P27448	S583	S	2	1	4.44133e-5	6	FALSE	FALSE	FALSE	0.965675008748583	0.891798974498563	0.916261250984196
P27448 | S587	P27448	S587	S	2	1	4.44133e-5	6	FALSE	FALSE	FALSE	0.965675008748583	0.891798974498563	0.916261250984196
P27448 | S598	P27448	S598	S	1	1	0.00985513	6	FALSE	FALSE	FALSE	0.899683814695468	0.999277145134958	0.644972232792436
P27448 | S643	P27448	S643	S	1	1	0.0240132	6	FALSE	FALSE	FALSE	0.716243354746795	0.121591449927644	0.064631047550308
P27448 | T507	P27448	T507	T	1	1	0.0115698	8	FALSE	FALSE	FALSE	0.98678375844519	0.999999999999998	0.464744416294848
P27448 | T536	P27448	T536	T	1	1	4.59586e-4	6	FALSE	FALSE	FALSE	0.924735205066962	0.998753492967569	0.996276911425506
P27540 | S77	P27540	S77	S	3	2	1.00207e-5	12	FALSE	FALSE	FALSE	0.984969976246086	0.957110149748192	0.993573270047748
P27540 | S82	P27540	S82	S	1	1	0.00525174	6	FALSE	FALSE	FALSE	0.984969976246086	0.983666117337321	0.999995032976495
P27694 | S384	P27694	S384	S	1	1	0.0103447	6	FALSE	FALSE	FALSE	0.989201130275947	0.990620139986037	0.999995032976495
P27707 | S74	P27707	S74	S	1	1	1.1732e-8	12	FALSE	FALSE	FALSE	0.987403085657265	0.990810345111742	0.740251197475849
P27708 | S1406	P27708	S1406	S	1	1	0.0249082	8	FALSE	FALSE	FALSE	0.99940088207978806	0.999999999999998	0.379316665227674
P27708 | S1859	P27708	S1859	S	2	2	1.69632e-4	18	FALSE	FALSE	FALSE	0.866769890813585	0.910638176328798	0.950647295164058
P27816 | S1073	P27816	S1073	S	1	1	4.0712e-6	18	FALSE	FALSE	FALSE	0.930555317505242	0.738685935801799	0.74410160974313
P27816 | S1151	P27816	S1151	S	1	1	2.03679e-7	6	FALSE	FALSE	FALSE	1	0.879442493682708	0.995009667369725
P27816 | S280	P27816	S280	S	2	1	0.0193513	63	FALSE	FALSE	FALSE	0.966293974825817	0.983666117337321	0.994441409378084
P27816 | S507	P27816	S507	S	4	1	0.00109107	78	FALSE	FALSE	FALSE	0.942317192187758	0.989718007177258	0.982328681271281
P27816 | S510	P27816	S510	S	3	1	0.00109107	78	FALSE	FALSE	FALSE	0.991670210549081	0.989718007177258	0.982328681271281
P27816 | S636	P27816	S636	S	1	1	5.16566e-5	12	FALSE	FALSE	FALSE	0.999702576186624	0.770191093114981	0.995009667369725
P27816 | S696	P27816	S696	S	1	1	0.0153419	84	FALSE	FALSE	FALSE	0.92630162291049	0.845901889957923	0.91579629499087
P27816 | S825	P27816	S825	S	1	1	0.00341888	12	FALSE	FALSE	FALSE	0.999702576186624	0.983666117337321	0.999995032976495
P27816 | S867	P27816	S867	S	1	1	0.0114469	54	FALSE	FALSE	FALSE	0.301790535638103	0.051830888840763	0.0333771391864143
P27816 | S868	P27816	S868	S	1	1	0.00205718	13	FALSE	FALSE	FALSE	0.0727678143344645	0.0642223555503541	0.118523806617103
P27816 | T521	P27816	T521	T	1	1	1.64943e-6	12	FALSE	FALSE	FALSE	0.991670210549081	0.999277145134958	0.967275719635935
P27816 | T571	P27816	T571	T	1	1	2.28102e-6	8	FALSE	FALSE	FALSE	0.999811955544829	0.993527651973573	0.869358625571666
P27824 | S554	P27824	S554	S	10	4	4.48771e-8	112	FALSE	FALSE	FALSE	0.528154569995338	0.117945682254016	0.203151178489773
P27824 | S564	P27824	S564	S	10	4	2.60401e-10	112	FALSE	FALSE	FALSE	0.528154569995338	0.701063863999235	0.304649402866591
P27824 | S583	P27824	S583	S	2	1	1.25096e-4	40	FALSE	FALSE	FALSE	0.73109182394449	0.0725279556801045	0.668410151187824
P27824 | T562	P27824	T562	T	1	1	1.18407e-4	12	FALSE	FALSE	FALSE	0.977050001556565	0.998753492967569	0.975698716975814
P27987 | S174	P27987	S174	S	1	1	0.00464718	12	FALSE	FALSE	FALSE	1	0.983666117337321	0.94561594703888
P27987 | S176	P27987	S176	S	1	1	0.00464718	12	FALSE	FALSE	FALSE	1	0.983666117337321	0.94561594703888
P27987 | S204	P27987	S204	S	1	1	6.67033e-5	12	FALSE	FALSE	FALSE	0.984776323296718	0.940139969797138	0.964071331815147
P27987 | S86	P27987	S86	S	1	1	1.28736e-9	6	FALSE	FALSE	FALSE	0.859364445407915	0.999999999999998	0.988938106843428
P28290 | S1131	P28290	S1131	S	1	1	0.00299692	12	FALSE	FALSE	FALSE	0.997573514656064	0.624243306846788	0.993573270047748
P28290 | S1134	P28290	S1134	S	1	1	0.00299692	12	FALSE	FALSE	FALSE	0.997573514656064	0.624243306846788	0.993573270047748
P28290 | S1161	P28290	S1161	S	2	1	1.26847e-4	20	FALSE	FALSE	FALSE	0.965221624014215	0.910638176328798	0.939230822203417
P28290 | S1165	P28290	S1165	S	1	1	2.32514e-5	12	FALSE	FALSE	FALSE	0.729483035053658	0.999999999999998	0.999995032976495
P28290 | S272	P28290	S272	S	1	1	2.09768e-5	6	FALSE	FALSE	FALSE	0.916627241039675	0.999277145134958	0.977513679526103
P28290 | S273	P28290	S273	S	1	1	2.09768e-5	6	FALSE	FALSE	FALSE	0.916627241039675	0.999277145134958	0.977513679526103
P28290 | S276	P28290	S276	S	1	1	2.09768e-5	6	FALSE	FALSE	FALSE	0.916627241039675	0.999277145134958	0.977513679526103
P28290 | S316	P28290	S316	S	1	1	0.00128715	18	FALSE	FALSE	FALSE	0.926342709997334	0.778023166818745	0.307623915091381
P28290 | S318	P28290	S318	S	1	1	0.0518391	8	FALSE	FALSE	FALSE	0.994281701271053	0.999277145134958	0.599392174224602
P28290 | S385	P28290	S385	S	1	1	2.03564e-6	6	FALSE	FALSE	FALSE	0.881034657364333	0.983666117337321	0.999995032976495
P28290 | S593	P28290	S593	S	1	1	4.51072e-4	10	FALSE	FALSE	FALSE	0.984776323296718	0.972878786267441	0.963093773235719
P28290 | S668	P28290	S668	S	1	1	0.0168017	12	FALSE	FALSE	FALSE	0.997888182135031	0.880625952123289	0.957282188226699
P28290 | S737	P28290	S737	S	3	2	4.1515e-6	28	FALSE	FALSE	FALSE	0.98678375844519	0.805294446958812	0.877555293399086
P28290 | S739	P28290	S739	S	2	2	4.1515e-6	28	FALSE	FALSE	FALSE	0.997573514656064	0.805294446958812	0.877555293399086
P28290 | S92	P28290	S92	S	1	1	0.00186113	10	FALSE	FALSE	FALSE	0.999702576186624	0.880625952123289	0.918905930122308
P28290 | T1156	P28290	T1156	T	1	1	8.23659e-4	20	FALSE	FALSE	FALSE	0.997280076145569	0.910638176328798	0.993993612459127
P28290 | T1168	P28290	T1168	T	2	1	3.26826e-7	12	FALSE	FALSE	FALSE	0.729483035053658	0.98371705840682	0.871721233161027
P28290 | T87	P28290	T87	T	2	2	1.53901e-7	12	FALSE	FALSE	FALSE	0.984776323296718	0.880625952123289	0.918905930122308
P28347 | S102	P28347	S102	S	1	1	0.0200745	10	TRUE	TRUE	TRUE	9.55561383700253e-4	1.72491967760261e-4	1.27935782263013e-5
P28370 | S116	P28370	S116	S	1	1	0.0313365	52	FALSE	FALSE	FALSE	0.840955445049468	0.769875332542458	0.689017624421561
P28370 | S119	P28370	S119	S	2	1	0.00165211	52	FALSE	FALSE	FALSE	0.840955445049468	0.769875332542458	0.689017624421561
P28702 | S331	P28702	S331	S	1	1	1.09491e-8	3	FALSE	FALSE	FALSE	0.981220730762829	0.999796476127219	0.982089834811947
P28715 | S1129	P28715	S1129	S	1	1	3.80952e-4	6	FALSE	FALSE	FALSE	0.998830631209904	0.542816558314397	0.691866297745486
P28715 | S1132	P28715	S1132	S	1	1	3.80952e-4	6	FALSE	FALSE	FALSE	0.998830631209904	0.542816558314397	0.691866297745486
P28715 | S156	P28715	S156	S	2	1	1.89148e-6	12	FALSE	FALSE	FALSE	0.881034657364333	0.944958527766004	0.927135117088999
P28715 | S157	P28715	S157	S	2	1	1.89148e-6	12	FALSE	FALSE	FALSE	0.881034657364333	0.944958527766004	0.927135117088999
P28715 | S384	P28715	S384	S	1	1	3.2077e-6	6	FALSE	FALSE	FALSE	1	0.970829128498455	0.999995032976495
P28715 | S526	P28715	S526	S	1	1	5.80575e-5	6	FALSE	FALSE	FALSE	0.988653864097227	0.990810345111742	0.999416111137158
P28715 | S559	P28715	S559	S	1	1	0.0106542	7	FALSE	FALSE	FALSE	0.966641081631577	0.989718007177258	0.982328681271281
P28715 | S562	P28715	S562	S	2	1	3.13102e-5	16	FALSE	FALSE	FALSE	0.966641081631577	0.988513646533312	0.982328681271281
P28715 | S563	P28715	S563	S	3	1	4.3376e-6	16	FALSE	FALSE	FALSE	0.966641081631577	0.988513646533312	0.982089834811947
P28715 | S705	P28715	S705	S	1	1	1.38757e-5	6	FALSE	FALSE	FALSE	1	0.860150684610903	0.99605693043769306
P28749 | S1037	P28749	S1037	S	1	1	9.61441e-7	12	FALSE	FALSE	FALSE	0.977572457598847	0.867991907101478	0.990121230372985
P28749 | S1041	P28749	S1041	S	2	1	9.03536e-8	12	FALSE	FALSE	FALSE	0.977572457598847	0.867991907101478	0.990121230372985
P28749 | S368	P28749	S368	S	1	1	0.00104909	6	FALSE	FALSE	FALSE	0.999702576186624	0.985691228099467	0.655865714927526
P28749 | S650	P28749	S650	S	1	1	4.8431e-5	12	FALSE	FALSE	FALSE	0.995112379457515	0.983666117337321	0.879182891111017
P28749 | S975	P28749	S975	S	1	1	0.054509	12	FALSE	FALSE	FALSE	0.996966077214216	0.996150297345862	0.996361566886197
P28749 | S984	P28749	S984	S	1	1	6.43728e-4	10	TRUE	TRUE	FALSE	1.2129580082039e-5	1.27166979385775e-8	0.073983041616146
P28749 | S988	P28749	S988	S	1	1	6.43728e-4	10	TRUE	TRUE	FALSE	1.2129580082039e-5	1.27166979385775e-8	0.073983041616146
P28749 | T385	P28749	T385	T	1	1	1.13352e-9	6	FALSE	FALSE	FALSE	0.997121404011151	0.990620139986037	0.999995032976495
P28799 | S435	P28799	S435	S	1	1	0.0639629	6	TRUE	FALSE	FALSE	1.47187479606226e-4	0.123860210879879	0.141143143577893
P28827 | S824	P28827	S824	S	1	1	0.0340222	7	FALSE	FALSE	FALSE	0.997573514656064	0.596472240558865	0.982328681271281
P29317 | S570	P29317	S570	S	2	1	2.10155e-4	15	FALSE	FALSE	FALSE	0.846444939757218	0.880906020182552	0.965477891760904
P29317 | S775	P29317	S775	S	1	1	1.91863e-6	24	FALSE	FALSE	FALSE	1	0.998905490258195	0.989688848714591
P29317 | S892	P29317	S892	S	2	1	0.00111698	6	FALSE	TRUE	FALSE	0.131516943660516	2.80283058543835e-5	0.353210186467756
P29317 | S897	P29317	S897	S	2	1	0.00111698	6	FALSE	TRUE	FALSE	0.131516943660516	2.80283058543835e-5	0.353210186467756
P29317 | S899	P29317	S899	S	1	1	2.65222e-4	54	FALSE	FALSE	FALSE	0.715582302367183	0.852918938383675	0.102284872965025
P29317 | S901	P29317	S901	S	3	2	2.74864e-5	54	FALSE	TRUE	FALSE	0.205280781347712	2.80283058543835e-5	0.102284872965025
P29317 | Y575	P29317	Y575	Y	2	2	1.74485e-5	20	FALSE	FALSE	FALSE	0.996966077214216	0.924856613010467	0.965511465765538
P29317 | Y588	P29317	Y588	Y	3	1	8.43266e-7	40	FALSE	FALSE	FALSE	0.997573514656064	0.970829128498455	0.541518686626736
P29317 | Y594	P29317	Y594	Y	3	1	8.43266e-7	40	FALSE	FALSE	FALSE	0.997573514656064	0.970829128498455	0.92266462778992
P29317 | Y772	P29317	Y772	Y	2	1	1.91863e-6	64	FALSE	FALSE	FALSE	0.999702576186624	0.998905490258195	0.989688848714591
P29323 | Y596	P29323	Y596	Y	1	1	1.7648e-8	10	FALSE	FALSE	FALSE	0.988653864097227	0.974175651394552	0.97089484560319
P29323 | Y602	P29323	Y602	Y	1	1	1.7648e-8	10	FALSE	FALSE	FALSE	0.988653864097227	0.974175651394552	0.97089484560319
P29323 | Y780	P29323	Y780	Y	1	1	5.20182e-5	16	FALSE	FALSE	FALSE	0.99940088207978806	0.95444922506941	0.906200250266377
P29353 | S115	P29353	S115	S	1	1	0.0227695	12	FALSE	FALSE	FALSE	0.931519505458311	0.983666117337321	0.63953336516379
P29353 | Y427	P29353	Y427	Y	1	1	1.82417e-8	12	FALSE	FALSE	FALSE	0.997573514656064	0.999999999999998	0.982089834811947
P29374 | S1108	P29374	S1108	S	1	1	0.00309555	7	FALSE	FALSE	FALSE	0.999702576186624	0.317464141328519	0.898079990046224
P29374 | S1109	P29374	S1109	S	1	1	0.00309555	7	FALSE	FALSE	FALSE	0.999702576186624	0.317464141328519	0.898079990046224
P29374 | S147	P29374	S147	S	4	3	7.95034e-7	14	FALSE	FALSE	FALSE	0.164251940764332	0.537715649444859	0.118997965759427
P29374 | S159	P29374	S159	S	5	3	7.95034e-7	16	FALSE	TRUE	TRUE	0.0387635576192842	0.00205545264379343	2.53434569450334e-7
P29374 | S160	P29374	S160	S	5	3	7.95034e-7	16	FALSE	TRUE	TRUE	0.0387635576192842	0.00205545264379343	2.53434569450334e-7
P29374 | S453	P29374	S453	S	1	1	0.00918236	5	FALSE	FALSE	FALSE	1	0.983666117337321	0.995009667369725
P29374 | S455	P29374	S455	S	1	1	0.00918236	5	FALSE	FALSE	FALSE	1	0.983666117337321	0.995009667369725
P29374 | S457	P29374	S457	S	1	1	0.00918236	5	FALSE	FALSE	FALSE	1	0.983666117337321	0.995009667369725
P29374 | S538	P29374	S538	S	2	2	6.18724e-5	19	FALSE	FALSE	FALSE	0.997573514656064	0.986462429460388	0.995009667369725
P29374 | S542	P29374	S542	S	2	2	6.18724e-5	19	FALSE	FALSE	FALSE	0.997573514656064	0.986462429460388	0.995009667369725
P29374 | T1105	P29374	T1105	T	1	1	0.00309555	7	FALSE	FALSE	FALSE	0.999702576186624	0.317464141328519	0.898079990046224
P29374 | T151	P29374	T151	T	2	2	2.35963e-6	12	FALSE	FALSE	FALSE	0.822857049642336	0.562624877668299	0.982328681271281
P29375 | S1330	P29375	S1330	S	1	1	0.00274753	13	FALSE	FALSE	FALSE	0.633448506637549	0.911760519245032	0.927987344723499
P29375 | S1331	P29375	S1331	S	2	1	0.00274753	13	FALSE	FALSE	TRUE	0.633448506637549	0.0713330849105397	1.80366974457237e-6
P29375 | S1598	P29375	S1598	S	1	1	1.59062e-7	6	FALSE	FALSE	FALSE	1	0.431161359603605	0.999995032976495
P29375 | S1603	P29375	S1603	S	1	1	1.59062e-7	6	FALSE	FALSE	FALSE	1	0.431161359603605	0.999995032976495
P29375 | S204	P29375	S204	S	1	1	2.22349e-7	6	FALSE	FALSE	FALSE	0.991670210549081	0.999277145134958	0.918905930122308
P29590 | S36	P29590	S36	S	2	1	1.97205e-4	45	FALSE	FALSE	FALSE	0.95857041525136	0.938434777666376	0.747384867477873
P29590 | S38	P29590	S38	S	2	1	1.97205e-4	45	FALSE	FALSE	FALSE	0.95857041525136	0.938434777666376	0.747384867477873
P29590 | S40	P29590	S40	S	2	1	1.97205e-4	45	FALSE	FALSE	FALSE	0.95857041525136	0.938434777666376	0.747384867477873
P29590 | S403	P29590	S403	S	1	1	6.73666e-4	12	FALSE	FALSE	FALSE	0.997121404011151	0.994658423346394	0.996361566886197
P29590 | S504	P29590	S504	S	1	1	0.00154893	8	FALSE	FALSE	FALSE	0.90246656729555	0.944958527766004	0.987774028229619
P29590 | S505	P29590	S505	S	2	2	0.00154893	15	FALSE	FALSE	FALSE	0.90246656729555	0.944958527766004	0.971929789124609
P29590 | S518	P29590	S518	S	4	2	2.58936e-5	70	FALSE	FALSE	FALSE	0.940018056054663	0.665319437033548	0.891390263189645
P29590 | S527	P29590	S527	S	6	2	8.45428e-8	70	FALSE	FALSE	FALSE	0.940018056054663	0.665319437033548	0.891390263189645
P29590 | S530	P29590	S530	S	3	2	1.22726e-8	7	FALSE	FALSE	FALSE	0.893915738127849	0.793395582605256	0.725703545020718
P29590 | S535	P29590	S535	S	1	1	2.58936e-5	18	FALSE	FALSE	FALSE	0.960895131973529	0.665319437033548	0.954532957134971
P29590 | S8	P29590	S8	S	2	1	0.006074	12	FALSE	FALSE	FALSE	0.704541317911052	0.991536633947383	0.957282188226699
P29597 | Y292	P29597	Y292	Y	1	1	8.16228e-7	12	FALSE	FALSE	FALSE	0.999823266932237	0.999999999999998	0.999995032976495
P29692 | S133	P29692	S133	S	4	1	1.04393e-6	132	FALSE	FALSE	FALSE	0.447833086941463	0.820155167766248	0.957672231499642
P29692 | S162	P29692	S162	S	5	2	1.38581e-11	118	FALSE	FALSE	FALSE	0.914380571070856	0.874942838900943	0.719769537980432
P29692 | T147	P29692	T147	T	2	1	2.56972e-10	66	FALSE	FALSE	FALSE	0.977050001556565	0.874942838900943	0.824890476992321
P29692 | Y26	P29692	Y26	Y	2	1	2.57033e-5	36	FALSE	FALSE	FALSE	0.907279588535354	0.182506719501509	0.976829416737985
P29966 | S101	P29966	S101	S	1	1	1.28412e-10	8	FALSE	FALSE	FALSE	0.997573514656064	0.98371705840682	0.999995032976495
P29966 | S132	P29966	S132	S	1	1	8.83e-7	10	FALSE	FALSE	FALSE	1	0.970829128498455	0.957282188226699
P29966 | S135	P29966	S135	S	2	1	8.83e-7	11	FALSE	FALSE	FALSE	0.98678375844519	0.970829128498455	0.957282188226699
P29966 | S145	P29966	S145	S	3	2	6.78393e-4	12	FALSE	FALSE	FALSE	0.943326470845448	0.983666117337321	0.824056873722516
P29966 | S163	P29966	S163	S	1	1	0.0426633	8	FALSE	FALSE	FALSE	0.677542169706472	0.68634301511515206	0.792077372591658
P29966 | S167	P29966	S167	S	1	1	0.0426633	8	FALSE	FALSE	FALSE	0.677542169706472	0.68634301511515206	0.792077372591658
P29966 | S170	P29966	S170	S	2	2	0.0218199	10	FALSE	FALSE	FALSE	0.677542169706472	0.355375033770952	0.281775592889098
P29966 | S46	P29966	S46	S	2	1	1.35082e-6	14	FALSE	FALSE	FALSE	0.926761153991927	0.91995993561743	0.99605693043769306
P29966 | S63	P29966	S63	S	1	1	3.52601e-8	6	FALSE	FALSE	FALSE	0.998389897170965	0.990810345111742	0.999995032976495
P29966 | S77	P29966	S77	S	1	1	4.34928e-6	5	FALSE	FALSE	FALSE	0.997573514656064	0.975497869274313	0.988938106843428
P29966 | S81	P29966	S81	S	1	1	4.54107e-13	12	FALSE	FALSE	FALSE	1	0.983666117337321	0.999995032976495
P29966 | T143	P29966	T143	T	4	2	5.93883e-7	54	FALSE	FALSE	FALSE	0.997457538629713	0.985691228099467	0.786718968252591
P29966 | T150	P29966	T150	T	6	2	1.9300199999999998e-08	59	FALSE	FALSE	FALSE	0.943326470845448	0.983666117337321	0.786718968252591
P30050 | S38	P30050	S38	S	1	1	0.00888124	6	FALSE	FALSE	FALSE	0.997573514656064	0.999277145134958	0.999995032976495
P30291 | S127	P30291	S127	S	1	1	1.19585e-5	12	FALSE	FALSE	FALSE	0.993872750818472	0.990620139986037	0.999995032976495
P30291 | S139	P30291	S139	S	1	1	1.19585e-5	12	FALSE	FALSE	FALSE	0.993872750818472	0.990620139986037	0.999995032976495
P30305 | S230	P30305	S230	S	1	1	4.21242e-5	6	FALSE	FALSE	FALSE	0.977052210538351	0.999277145134958	0.999429811391863
P30305 | S238	P30305	S238	S	1	1	4.21242e-5	6	FALSE	FALSE	FALSE	0.977052210538351	0.999277145134958	0.999429811391863
P30305 | S353	P30305	S353	S	1	1	0.00219094	10	FALSE	FALSE	FALSE	0.976478341088617	0.994658423346394	0.83813989354232
P30414 | S1061	P30414	S1061	S	1	1	3.24659e-4	12	FALSE	FALSE	FALSE	0.953192241913173	0.99645239669313	0.994441409378084
P30414 | S1062	P30414	S1062	S	1	1	3.24659e-4	12	FALSE	FALSE	FALSE	0.953192241913173	0.99645239669313	0.994441409378084
P30414 | S1077	P30414	S1077	S	1	1	9.73979e-7	6	FALSE	TRUE	FALSE	0.852839140889874	0.0178368377144376	0.496348894602987
P30414 | S243	P30414	S243	S	1	1	5.60362e-4	6	FALSE	FALSE	FALSE	0.98957292928974006	0.97865073738604	0.987774028229619
P30414 | S244	P30414	S244	S	1	1	5.60362e-4	6	FALSE	FALSE	FALSE	0.98957292928974006	0.97865073738604	0.987774028229619
P30414 | S260	P30414	S260	S	1	1	0.00208884	12	FALSE	FALSE	FALSE	0.972803114612474	0.666052543669233	0.965511465765538
P30414 | S263	P30414	S263	S	1	1	0.00208884	12	FALSE	FALSE	FALSE	0.972803114612474	0.666052543669233	0.965511465765538
P30414 | S270	P30414	S270	S	1	1	0.0420523	6	FALSE	FALSE	FALSE	0.966356693436167	0.999277145134958	0.995009667369725
P30414 | S273	P30414	S273	S	1	1	0.0420523	6	FALSE	FALSE	FALSE	0.966356693436167	0.999277145134958	0.995009667369725
P30414 | S347	P30414	S347	S	1	1	0.0180842	15	FALSE	FALSE	FALSE	0.507316952476849	0.77570415375682	0.0532721810352502
P30414 | S379	P30414	S379	S	1	1	0.0696895	6	FALSE	FALSE	FALSE	0.643595918633642	0.996229350698052	0.985884047739758
P30414 | S463	P30414	S463	S	3	3	6.69979e-4	11	FALSE	FALSE	FALSE	0.999702576186624	0.965895525435499	0.984346795229634
P30414 | S467	P30414	S467	S	4	3	6.69979e-4	12	FALSE	FALSE	FALSE	0.943326470845448	0.965895525435499	0.849977087404449
P30414 | S470	P30414	S470	S	1	1	0.0927186	11	FALSE	FALSE	FALSE	0.999811955544829	0.999796476127219	0.984346795229634
P30414 | S471	P30414	S471	S	1	1	0.100635	9	FALSE	FALSE	FALSE	1	0.992738046901172	0.998320259263878
P30414 | S572	P30414	S572	S	1	1	0.00650378	9	FALSE	FALSE	FALSE	0.997573514656064	0.999277145134958	0.977513679526103
P30414 | S575	P30414	S575	S	1	1	0.00650378	9	FALSE	FALSE	FALSE	0.997573514656064	0.999277145134958	0.977513679526103
P30414 | S613	P30414	S613	S	2	1	7.98424e-8	3	FALSE	FALSE	FALSE	0.942317192187758	0.996150297345862	0.938747673538912
P30414 | S775	P30414	S775	S	1	1	0.0848826	8	FALSE	FALSE	FALSE	0.98678375844519	0.985691228099467	0.995009667369725
P30414 | S776	P30414	S776	S	1	1	0.0848826	8	FALSE	FALSE	FALSE	0.98678375844519	0.985691228099467	0.995009667369725
P30414 | S887	P30414	S887	S	3	2	0.00709671	26	FALSE	FALSE	FALSE	0.9567064972015	0.977055896221438	0.978070641975246
P30414 | S889	P30414	S889	S	2	2	0.00709671	26	FALSE	FALSE	FALSE	0.9567064972015	0.977055896221438	0.999416111137158
P30414 | S891	P30414	S891	S	1	1	0.00709671	26	FALSE	FALSE	FALSE	0.98957292928974006	0.983666117337321	0.999416111137158
P30414 | T343	P30414	T343	T	1	1	0.0180842	15	FALSE	FALSE	FALSE	0.507316952476849	0.77570415375682	0.0532721810352502
P30419 | S47	P30419	S47	S	2	1	4.89252e-6	32	FALSE	FALSE	FALSE	0.999150182018868	0.983666117337321	0.955350170356775
P30550 | S360	P30550	S360	S	2	1	0.00168752	36	FALSE	FALSE	FALSE	0.881034657364333	0.797510435308466	0.799641259875173
P30550 | S372	P30550	S372	S	1	1	6.60063e-5	6	FALSE	FALSE	FALSE	0.999702576186624	0.998905490258195	0.812434207061959
P30550 | T370	P30550	T370	T	1	1	6.60063e-5	6	FALSE	FALSE	FALSE	0.999702576186624	0.998905490258195	0.812434207061959
P30559 | S363	P30559	S363	S	1	1	0.067781	12	FALSE	FALSE	FALSE	0.60023081793457	0.999277145134958	0.999995032976495
P30559 | S366	P30559	S366	S	2	2	1.8149e-4	10	FALSE	FALSE	FALSE	0.999702576186624	0.983666117337321	0.936512186069555
P30559 | S369	P30559	S369	S	1	1	1.8149e-4	10	FALSE	FALSE	FALSE	0.999702576186624	0.990620139986037	0.94505540003846
P30622 | S1305	P30622	S1305	S	2	1	8.40532e-9	12	FALSE	FALSE	FALSE	0.999272288721603	0.990810345111742	0.998320259263878
P30622 | S1364	P30622	S1364	S	4	1	1.21468e-13	40	FALSE	FALSE	FALSE	0.971225763921539	0.938434777666376	0.373200876779943
P30622 | S143	P30622	S143	S	3	1	7.06204e-10	14	FALSE	FALSE	FALSE	0.98678375844519	0.973319294666912	0.976284732164051
P30622 | S200	P30622	S200	S	3	2	6.12273e-7	36	FALSE	FALSE	FALSE	0.972803114612474	0.907397732888488	0.985437039985272
P30622 | S204	P30622	S204	S	4	2	7.54312e-9	36	FALSE	FALSE	FALSE	0.962989969396504	0.907397732888488	0.908262374582797
P30622 | S348	P30622	S348	S	1	1	5.12269e-4	6	FALSE	FALSE	FALSE	0.997573514656064	0.974175651394552	0.640042606097087
P30622 | T1308	P30622	T1308	T	1	1	2.67525e-7	12	FALSE	FALSE	FALSE	1	0.996150297345862	0.999921763916178
P30622 | T50	P30622	T50	T	1	1	1.3761e-6	6	FALSE	FALSE	FALSE	0.966641081631577	0.999999999999998	0.999995032976495
P30989 | S401	P30989	S401	S	2	2	7.78763e-4	28	FALSE	FALSE	FALSE	0.123482911450081	0.364029500192956	0.70855857393639
P30989 | S403	P30989	S403	S	2	1	0.00267299	28	FALSE	FALSE	FALSE	0.670861734915717	0.581986875010944	0.70855857393639
P30989 | S404	P30989	S404	S	1	1	7.78763e-4	12	FALSE	FALSE	FALSE	0.123482911450081	0.364029500192956	0.759418953087702
P30989 | T407	P30989	T407	T	1	1	0.020126	9	FALSE	FALSE	FALSE	0.861757819535211	0.77570415375682	0.872373584917505
P31321 | S71	P31321	S71	S	1	1	2.17711e-4	6	FALSE	FALSE	FALSE	0.997573514656064	0.990620139986037	0.989688848714591
P31321 | S77	P31321	S77	S	1	1	2.17711e-4	6	FALSE	FALSE	FALSE	0.997573514656064	0.990620139986037	0.989688848714591
P31321 | S83	P31321	S83	S	2	1	1.75866e-8	6	FALSE	FALSE	FALSE	0.997573514656064	0.983666117337321	0.965511465765538
P31350 | S20	P31350	S20	S	1	1	9.59211e-8	6	FALSE	FALSE	FALSE	0.711478928442443	0.990810345111742	0.824056873722516
P31350 | S376	P31350	S376	S	1	1	1.95804e-6	12	FALSE	FALSE	FALSE	0.871178062721622	0.827217410315786	0.718822424106531
P31629 | S1050	P31629	S1050	S	2	1	1.52314e-7	6	FALSE	FALSE	FALSE	0.716364090571222	0.983666117337321	0.884094964420385
P31629 | S163	P31629	S163	S	1	1	1.77413e-5	6	FALSE	TRUE	TRUE	0.601786870773279	8.8621417896425e-12	1.34996673479042e-7
P31629 | S166	P31629	S166	S	1	1	1.77413e-5	6	FALSE	TRUE	TRUE	0.601786870773279	8.8621417896425e-12	1.34996673479042e-7
P31629 | S2009	P31629	S2009	S	1	1	0.00804762	6	FALSE	FALSE	FALSE	0.186244164895907	0.329304642002346	0.178040414470994
P31629 | S2118	P31629	S2118	S	1	1	0.117204	6	FALSE	FALSE	FALSE	0.894637668302919	0.999277145134958	0.982328681271281
P31629 | S406	P31629	S406	S	1	1	2.22777e-6	14	TRUE	FALSE	TRUE	5.33671395419095e-4	0.0184061116715846	0.0206416327912062
P31629 | S565	P31629	S565	S	1	1	0.00849856	6	FALSE	FALSE	FALSE	0.540129205542455	0.98972723492265	0.852217354756039
P31629 | S817	P31629	S817	S	1	1	0.00103345	6	FALSE	FALSE	FALSE	0.710363865821283	0.858771036631994	0.918905930122308
P31629 | S950	P31629	S950	S	1	1	1.6182e-4	6	FALSE	FALSE	FALSE	0.965221624014215	0.999277145134958	0.231858057908792
P31629 | S951	P31629	S951	S	1	1	1.6182e-4	6	FALSE	FALSE	FALSE	0.965221624014215	0.999277145134958	0.231858057908792
P31629 | S955	P31629	S955	S	1	1	1.6182e-4	6	FALSE	FALSE	FALSE	0.965221624014215	0.999277145134958	0.231858057908792
P31689 | S335	P31689	S335	S	2	1	2.47443e-7	12	FALSE	FALSE	FALSE	0.810210022444321	0.968296789538336	0.976284732164051
P31749 | S477	P31749	S477	S	1	1	0.00499814	12	FALSE	FALSE	FALSE	0.832418362468197	0.98371705840682	0.369569289043978
P31749 | T308	P31749	T308	T	1	1	4.75789e-4	6	FALSE	FALSE	FALSE	0.966701817076188	0.990810345111742	0.951303923145369
P31749 | T450	P31749	T450	T	1	1	2.20898e-6	6	FALSE	FALSE	FALSE	0.642125116848567	0.999277145134958	0.624798311117343
P31751 | S128	P31751	S128	S	1	1	9.22092e-4	8	FALSE	FALSE	FALSE	0.722120047603339	0.985691228099467	0.995009667369725
P31751 | S447	P31751	S447	S	1	1	0.00272937	12	FALSE	FALSE	FALSE	0.974448250619939	0.970829128498455	0.32342391326241
P31751 | S474	P31751	S474	S	1	1	0.00144093	8	FALSE	FALSE	FALSE	0.98957292928974006	0.285351914043942	0.22405718794001
P31751 | T309	P31751	T309	T	1	1	4.75789e-4	6	FALSE	FALSE	FALSE	0.966701817076188	0.990810345111742	0.951303923145369
P31751 | T451	P31751	T451	T	2	1	3.24343e-4	12	FALSE	FALSE	FALSE	0.974448250619939	0.970829128498455	0.32342391326241
P31930 | S107	P31930	S107	S	1	1	0.0127225	6	FALSE	FALSE	TRUE	0.00383639123377119	0.854594275045359	3.17451819311032e-5
P31943 | S104	P31943	S104	S	3	1	1.94232e-9	115	FALSE	FALSE	TRUE	0.393954689600401	0.0704220819561014	0.00230929947119935
P31943 | T100	P31943	T100	T	1	1	3.47156e-5	10	FALSE	FALSE	FALSE	0.771377986902282	0.250160987728351	0.270735689252746
P31946 | S232	P31946	S232	S	1	1	1.10842e-4	6	FALSE	FALSE	FALSE	0.984556717850931	0.999477284281291	0.169296807545174
P31947 | S248	P31947	S248	S	1	1	4.66324e-8	8	FALSE	FALSE	FALSE	0.951855697362498	0.990810345111742	0.818083520368146
P31948 | S481	P31948	S481	S	1	1	0.00185819	14	FALSE	FALSE	FALSE	0.985612079233486	0.983666117337321	0.806230277374026
P31949 | S5	P31949	S5	S	1	1	0.00249896	15	FALSE	FALSE	FALSE	0.977050001556565	0.889015801287501	0.993573270047748
P32519 | S334	P32519	S334	S	1	1	0.00162727	6	FALSE	FALSE	FALSE	0.971225763921539	0.990810345111742	0.991067681883775
P33240 | S524	P33240	S524	S	3	1	4.57859e-11	14	FALSE	FALSE	FALSE	0.943326470845448	0.988384707770781	0.982328681271281
P33316 | S248	P33316	S248	S	1	1	0.00139381	6	FALSE	FALSE	FALSE	1	0.85834424817971	0.994441409378084
P33316 | S99	P33316	S99	S	1	1	8.07354e-6	10	FALSE	FALSE	FALSE	0.98678375844519	0.990810345111742	0.978070641975246
P33527 | S918	P33527	S918	S	2	1	7.21799e-6	35	FALSE	FALSE	FALSE	0.920346492172127	0.768750418457392	0.23456305946001
P33527 | S919	P33527	S919	S	1	1	7.21799e-6	22	FALSE	FALSE	FALSE	0.920346492172127	0.768750418457392	0.864181553195547
P33527 | S921	P33527	S921	S	1	1	2.35761e-8	16	FALSE	FALSE	FALSE	0.300261793394035	0.670126230862152	0.112510776444043
P33527 | S930	P33527	S930	S	1	1	6.04749e-4	6	FALSE	FALSE	FALSE	0.977052210538351	0.965895525435499	0.995009667369725
P33981 | S436	P33981	S436	S	1	1	0.0194111	6	FALSE	FALSE	FALSE	0.953192241913173	0.88310072497486	0.974529757225722
P33991 | S105	P33991	S105	S	1	1	0.0118764	11	FALSE	FALSE	FALSE	0.945872302021938	0.964385604134507	0.998091321666926
P33991 | S120	P33991	S120	S	1	1	0.00400975	14	FALSE	FALSE	FALSE	0.999702576186624	0.91995993561743	0.999921763916178
P33991 | S131	P33991	S131	S	1	1	5.30783e-11	12	FALSE	FALSE	FALSE	0.99940088207978806	0.992738046901172	0.999995032976495
P33991 | S142	P33991	S142	S	1	1	5.32865e-10	12	FALSE	FALSE	FALSE	0.997573514656064	0.996229350698052	0.995009667369725
P33991 | S145	P33991	S145	S	1	1	5.32865e-10	12	FALSE	FALSE	FALSE	0.997573514656064	0.996229350698052	0.995009667369725
P33991 | T110	P33991	T110	T	1	1	0.0118764	11	FALSE	FALSE	FALSE	0.945872302021938	0.964385604134507	0.998091321666926
P33991 | T19	P33991	T19	T	1	1	0.0241871	8	FALSE	FALSE	FALSE	0.986243771974387	0.985691228099467	0.999995032976495
P33991 | T23	P33991	T23	T	1	1	0.0241871	8	FALSE	FALSE	FALSE	0.986243771974387	0.985691228099467	0.999995032976495
P33993 | S678	P33993	S678	S	1	1	0.0172342	5	FALSE	FALSE	FALSE	0.898952700871728	0.999277145134958	0.999416111137158
P34741 | S187	P34741	S187	S	3	1	0.00190093	10	FALSE	FALSE	FALSE	0.98678375844519	0.851813519791789	0.864181553195547
P34741 | Y191	P34741	Y191	Y	1	1	0.00740598	10	FALSE	FALSE	FALSE	0.999702576186624	0.967156953945012	0.864181553195547
P34932 | S415	P34932	S415	S	1	1	0.00126795	6	FALSE	FALSE	FALSE	1	0.983666117337321	0.982089834811947
P34932 | S546	P34932	S546	S	1	1	3.61562e-5	18	FALSE	FALSE	FALSE	0.997573514656064	0.841027601755666	0.982328681271281
P34932 | S647	P34932	S647	S	1	1	0.00153255	6	FALSE	FALSE	FALSE	0.976478341088617	0.983666117337321	0.982328681271281
P34932 | S828	P34932	S828	S	1	1	7.10409e-5	4	FALSE	FALSE	FALSE	0.981357261009736	0.888198961752088	0.798216736837808
P35222 | S552	P35222	S552	S	4	1	3.57174e-7	97	FALSE	FALSE	FALSE	0.688768871077073	0.814386558395041	0.995009667369725
P35222 | S675	P35222	S675	S	1	1	0.00583382	12	FALSE	FALSE	FALSE	0.991670210549081	0.977574173068598	0.895616441137601
P35222 | S680	P35222	S680	S	1	1	0.00583382	12	FALSE	FALSE	FALSE	0.991670210549081	0.977574173068598	0.895616441137601
P35222 | Y716	P35222	Y716	Y	1	1	0.0147334	16	FALSE	FALSE	FALSE	1	0.947458738021926	0.99605693043769306
P35226 | S251	P35226	S251	S	2	1	3.83122e-8	27	FALSE	FALSE	FALSE	0.859364445407915	0.958337835726786	0.898079990046224
P35226 | S253	P35226	S253	S	1	1	3.83122e-8	27	FALSE	FALSE	FALSE	0.859364445407915	0.958337835726786	0.898079990046224
P35226 | S255	P35226	S255	S	3	1	1.16923e-8	27	FALSE	FALSE	FALSE	0.859364445407915	0.958337835726786	0.898079990046224
P35226 | S316	P35226	S316	S	2	2	3.7523e-4	17	FALSE	FALSE	FALSE	0.66252484021681	0.983666117337321	0.916261250984196
P35240 | S10	P35240	S10	S	1	1	0.151163	7	FALSE	FALSE	TRUE	0.384234532369818	0.0182643572299515	0.00515299820837338
P35240 | S13	P35240	S13	S	1	1	0.151163	7	FALSE	FALSE	TRUE	0.384234532369818	0.0182643572299515	0.00515299820837338
P35240 | S518	P35240	S518	S	1	1	0.0712882	6	FALSE	FALSE	FALSE	0.939294186697994	0.994658423346394	0.999995032976495
P35251 | S108	P35251	S108	S	1	1	0.00134532	16	FALSE	FALSE	TRUE	0.984776323296718	0.881842117469807	0.0376402529567491
P35251 | S368	P35251	S368	S	1	1	0.00123815	8	FALSE	FALSE	FALSE	0.801903222258458	0.92098271797121	0.0521775676623539
P35251 | S576	P35251	S576	S	1	1	0.0127584	3	TRUE	TRUE	TRUE	1.4446875e-14	1.00260869565217e-14	1.11224142852615e-5
P35251 | S69	P35251	S69	S	1	1	0.00408561	12	FALSE	FALSE	FALSE	0.997573514656064	0.858280518215721	0.981647957006116
P35251 | S71	P35251	S71	S	1	1	0.00408561	12	FALSE	FALSE	FALSE	0.997573514656064	0.858280518215721	0.981647957006116
P35251 | T110	P35251	T110	T	1	1	0.00134532	16	FALSE	FALSE	TRUE	0.984776323296718	0.881842117469807	0.0376402529567491
P35251 | T506	P35251	T506	T	1	1	0.135522	4	FALSE	FALSE	TRUE	0.991670210549081	0.983666117337321	4.84536133577694e-4
P35269 | S217	P35269	S217	S	2	1	3.02004e-9	56	FALSE	FALSE	FALSE	0.556620374185588	0.550319885588695	0.813420171720464
P35269 | S218	P35269	S218	S	2	1	3.02004e-9	56	FALSE	FALSE	FALSE	0.556620374185588	0.550319885588695	0.813420171720464
P35269 | S221	P35269	S221	S	2	1	3.02004e-9	56	FALSE	FALSE	FALSE	0.556620374185588	0.550319885588695	0.813420171720464
P35269 | S224	P35269	S224	S	2	1	3.02004e-9	56	FALSE	FALSE	FALSE	0.556620374185588	0.550319885588695	0.813420171720464
P35269 | S305	P35269	S305	S	1	1	0.00616244	15	FALSE	FALSE	FALSE	0.598791674764107	0.809436115734506	0.0668340167957719
P35269 | S307	P35269	S307	S	1	1	0.00616244	15	FALSE	FALSE	FALSE	0.598791674764107	0.809436115734506	0.0668340167957719
P35269 | S308	P35269	S308	S	1	1	0.00616244	15	FALSE	FALSE	FALSE	0.598791674764107	0.809436115734506	0.0668340167957719
P35269 | S311	P35269	S311	S	1	1	0.00616244	15	FALSE	FALSE	FALSE	0.598791674764107	0.809436115734506	0.0668340167957719
P35269 | S385	P35269	S385	S	3	1	1.25896e-5	54	FALSE	FALSE	FALSE	0.834029880874064	0.98371705840682	0.854467083556618
P35269 | S433	P35269	S433	S	1	1	2.00889e-5	19	FALSE	FALSE	FALSE	0.716243354746795	0.857897850995437	0.270735689252746
P35269 | S442	P35269	S442	S	1	1	0.00337949	26	FALSE	FALSE	FALSE	0.175599377827319	0.800037295014085	0.150318931320091
P35269 | T389	P35269	T389	T	2	1	1.25896e-5	54	FALSE	FALSE	FALSE	0.926342709997334	0.98371705840682	0.854467083556618
P35269 | T446	P35269	T446	T	1	1	4.53718e-8	5	FALSE	FALSE	FALSE	0.997280076145569	0.999277145134958	0.99605693043769306
P35367 | S271	P35367	S271	S	1	1	0.0398595	6	FALSE	FALSE	FALSE	0.93363140132445	0.418829306931021	0.897219062634983
P35367 | S275	P35367	S275	S	1	1	0.0108566	6	FALSE	FALSE	FALSE	0.835826050213442	0.879442493682708	0.988827484964926
P35408 | S235	P35408	S235	S	2	1	0.00773805	5	FALSE	FALSE	FALSE	0.984776323296718	0.879442493682708	0.990064735806437
P35408 | S238	P35408	S238	S	2	1	0.00773805	5	FALSE	FALSE	FALSE	0.984776323296718	0.879442493682708	0.990064735806437
P35568 | S1078	P35568	S1078	S	1	1	0.0451063	16	FALSE	FALSE	FALSE	0.997573514656064	0.90307584063338	0.999995032976495
P35568 | S1100	P35568	S1100	S	3	2	7.87174e-6	30	FALSE	FALSE	FALSE	0.961972493295502	0.934412272296433	0.988938106843428
P35568 | S1101	P35568	S1101	S	1	1	2.06862e-5	16	FALSE	FALSE	FALSE	0.999702576186624	0.952380508596353	0.988938106843428
P35568 | S1222	P35568	S1222	S	1	1	4.09467e-7	12	FALSE	FALSE	FALSE	0.997573514656064	0.992883901772467	0.832306952897083
P35568 | S1223	P35568	S1223	S	1	1	4.09467e-7	12	FALSE	FALSE	FALSE	0.997573514656064	0.992883901772467	0.832306952897083
P35568 | S270	P35568	S270	S	1	1	1.61596e-5	12	FALSE	FALSE	FALSE	1	0.990810345111742	0.987774028229619
P35568 | S323	P35568	S323	S	1	1	0.00195193	8	FALSE	FALSE	FALSE	0.899683814695468	0.999999999999998	0.948047888426924
P35568 | S374	P35568	S374	S	1	1	0.0732357	4	FALSE	FALSE	FALSE	0.966293974825817	0.994658423346394	0.999995032976495
P35568 | S527	P35568	S527	S	1	1	1.54418e-4	14	FALSE	FALSE	FALSE	0.871422944828614	0.970829128498455	0.999429811391863
P35568 | S629	P35568	S629	S	2	1	2.38119e-5	16	FALSE	FALSE	FALSE	0.966293974825817	0.983666117337321	0.999416111137158
P35568 | S636	P35568	S636	S	2	1	2.38119e-5	16	FALSE	FALSE	FALSE	0.966293974825817	0.983666117337321	0.999416111137158
P35568 | S794	P35568	S794	S	1	1	0.0527853	4	FALSE	FALSE	FALSE	0.920346492172127	0.923266231852655	0.965511465765538
P35568 | T309	P35568	T309	T	1	1	0.00195193	8	FALSE	FALSE	FALSE	0.899683814695468	0.999999999999998	0.948047888426924
P35568 | T446	P35568	T446	T	1	1	2.22672e-5	18	FALSE	FALSE	FALSE	0.98678375844519	0.990620139986037	0.999995032976495
P35568 | T453	P35568	T453	T	1	1	2.22672e-5	18	FALSE	FALSE	FALSE	0.98678375844519	0.990620139986037	0.999995032976495
P35579 | S1714	P35579	S1714	S	1	1	1.45111e-4	8	FALSE	FALSE	FALSE	0.999702576186624	0.998905490258195	0.994441409378084
P35579 | S1943	P35579	S1943	S	2	2	3.87037e-8	155	TRUE	FALSE	TRUE	0.00235072478282847	0.983590570058927	0.00875316164968504
P35580 | S1939	P35580	S1939	S	1	1	0.0122065	12	FALSE	FALSE	FALSE	0.790697862348758	0.98972723492265	0.93279950524517
P35580 | S1952	P35580	S1952	S	2	1	2.81006e-6	6	FALSE	FALSE	FALSE	0.966356693436167	0.24618267404743	0.206809732424773
P35580 | S1956	P35580	S1956	S	5	1	3.41797e-9	30	FALSE	FALSE	FALSE	0.966356693436167	0.24618267404743	0.133801627495752
P35580 | S1962	P35580	S1962	S	2	1	3.41817e-7	30	FALSE	FALSE	FALSE	0.970521578177811	0.256448924991094	0.206809732424773
P35580 | S1975	P35580	S1975	S	1	1	0.00839253	10	FALSE	FALSE	FALSE	0.999702576186624	0.990620139986037	0.999995032976495
P35606 | S859	P35606	S859	S	2	1	1.15868e-8	15	FALSE	FALSE	FALSE	0.843848436258651	0.958337835726786	0.982089834811947
P35611 | S358	P35611	S358	S	2	1	7.83213e-8	6	FALSE	FALSE	FALSE	0.93442645124429	0.989718007177258	0.965511465765538
P35611 | S366	P35611	S366	S	1	1	7.83213e-8	6	FALSE	FALSE	FALSE	0.93442645124429	0.989718007177258	0.965511465765538
P35611 | S465	P35611	S465	S	1	1	2.41402e-7	12	FALSE	FALSE	FALSE	1	0.975497869274313	0.977513679526103
P35612 | S596	P35612	S596	S	2	1	1.34921e-6	6	FALSE	FALSE	FALSE	0.933329723278955	0.991536633947383	0.526435126894534
P35612 | S600	P35612	S600	S	2	1	1.34921e-6	6	FALSE	FALSE	FALSE	0.933329723278955	0.991536633947383	0.526435126894534
P35612 | S604	P35612	S604	S	1	1	1.34921e-6	6	FALSE	FALSE	FALSE	0.933329723278955	0.991536633947383	0.978070641975246
P35612 | S693	P35612	S693	S	1	1	2.6613e-5	6	FALSE	FALSE	FALSE	0.400614912483667	0.682664872840114	0.854661358239696
P35612 | S697	P35612	S697	S	1	1	2.6613e-5	6	FALSE	FALSE	FALSE	0.400614912483667	0.682664872840114	0.854661358239696
P35613 | S362	P35613	S362	S	1	1	2.02647e-7	14	FALSE	FALSE	FALSE	0.997121404011151	0.994658423346394	0.982328681271281
P35613 | S367	P35613	S367	S	1	1	0.00587778	4	FALSE	FALSE	FALSE	0.997573514656064	0.788172770060832	0.999995032976495
P35613 | S368	P35613	S368	S	1	1	2.77791e-4	8	FALSE	FALSE	FALSE	0.966293974825817	0.139579788922993	0.6103204920494
P35658 | S1002	P35658	S1002	S	1	1	0.0149451	8	FALSE	FALSE	FALSE	0.93442645124429	0.999999999999998	0.982328681271281
P35658 | S430	P35658	S430	S	1	1	0.00764772	13	FALSE	FALSE	FALSE	0.738893401145512	0.900449179369126	0.918905930122308
P35658 | S433	P35658	S433	S	2	1	4.59067e-6	45	FALSE	FALSE	FALSE	0.844278893302981	0.870319722096608	0.806343440275623
P35658 | S656	P35658	S656	S	1	1	2.18321e-5	10	FALSE	FALSE	FALSE	0.420027781392771	0.929743309647649	0.995009667369725
P35658 | S985	P35658	S985	S	1	1	7.52883e-5	16	FALSE	FALSE	FALSE	0.649905447175664	0.999796476127219	0.974529757225722
P35658 | S986	P35658	S986	S	2	1	5.33778e-6	16	FALSE	FALSE	FALSE	0.649905447175664	0.915376056440934	0.965511465765538
P35658 | S989	P35658	S989	S	1	1	7.52883e-5	16	FALSE	FALSE	FALSE	0.649905447175664	0.999796476127219	0.974529757225722
P35658 | T436	P35658	T436	T	1	1	0.00764772	13	FALSE	FALSE	FALSE	0.738893401145512	0.900449179369126	0.918905930122308
P35658 | T437	P35658	T437	T	3	1	4.59067e-6	45	FALSE	FALSE	FALSE	0.738893401145512	0.870319722096608	0.866031880110493
P35659 | S227	P35659	S227	S	2	2	1.15065e-4	100	FALSE	FALSE	FALSE	0.978675323319279	0.80824497916813	0.750116135761217
P35659 | S230	P35659	S230	S	2	2	1.15065e-4	100	FALSE	FALSE	FALSE	0.978675323319279	0.80824497916813	0.750116135761217
P35659 | S231	P35659	S231	S	2	2	1.15065e-4	100	FALSE	FALSE	FALSE	0.978675323319279	0.80824497916813	0.750116135761217
P35659 | S232	P35659	S232	S	2	2	1.15065e-4	100	FALSE	FALSE	FALSE	0.978675323319279	0.80824497916813	0.750116135761217
P35659 | S243	P35659	S243	S	5	3	7.4484e-4	46	FALSE	FALSE	FALSE	0.598433956291451	0.397679924572582	0.690884686660947
P35659 | S244	P35659	S244	S	5	3	7.4484e-4	46	FALSE	FALSE	FALSE	0.598433956291451	0.397679924572582	0.690884686660947
P35659 | S251	P35659	S251	S	2	2	0.00238163	28	FALSE	FALSE	FALSE	0.598433956291451	0.397679924572582	0.870066496398373
P35659 | S301	P35659	S301	S	2	1	4.13712e-5	140	FALSE	FALSE	FALSE	0.892063629939878	0.78821914003454	0.611835617947718
P35659 | S303	P35659	S303	S	3	2	4.13712e-5	140	FALSE	FALSE	FALSE	0.892063629939878	0.78821914003454	0.611835617947718
P35659 | S306	P35659	S306	S	3	2	4.13712e-5	140	FALSE	FALSE	FALSE	0.892063629939878	0.78821914003454	0.611835617947718
P35659 | S307	P35659	S307	S	1	1	4.13712e-5	140	FALSE	FALSE	FALSE	0.892063629939878	0.78821914003454	0.611835617947718
P35659 | S32	P35659	S32	S	3	2	7.06153e-9	40	FALSE	FALSE	FALSE	0.490991497321309	0.7896723474134	0.783795815418547
P35680 | S75	P35680	S75	S	1	1	8.43292e-6	12	FALSE	FALSE	FALSE	1	0.999999999999998	0.999995032976495
P35680 | S80	P35680	S80	S	1	1	8.43292e-6	12	FALSE	FALSE	FALSE	1	0.999999999999998	0.999995032976495
P35900 | S15	P35900	S15	S	1	1	7.68263e-6	6	FALSE	FALSE	FALSE	0.98678375844519	0.999277145134958	0.999995032976495
P36021 | S512	P36021	S512	S	1	1	0.0766247	10	FALSE	FALSE	FALSE	0.732502740665163	0.948922711016203	0.783795815418547
P36507 | T394	P36507	T394	T	1	1	0.00669406	16	FALSE	FALSE	FALSE	0.991670210549081	0.983666117337321	0.999995032976495
P36871 | S117	P36871	S117	S	2	1	1.40586e-7	8	TRUE	FALSE	TRUE	4.37583565551544e-4	0.0184061116715846	5.73577920202585e-8
P36871 | S505	P36871	S505	S	1	1	0.0173975	6	FALSE	FALSE	FALSE	1	0.961797172088942	0.829825857855821
P36915 | S324	P36915	S324	S	6	1	8.5925e-9	14	FALSE	FALSE	FALSE	0.926761153991927	0.533575497069816	0.850770436673266
P36915 | S51	P36915	S51	S	3	2	1.45968e-7	10	FALSE	FALSE	FALSE	0.712753670583245	0.940139969797138	0.716147654048519
P36915 | T48	P36915	T48	T	3	2	1.45968e-7	10	FALSE	FALSE	FALSE	0.712753670583245	0.940139969797138	0.716147654048519
P36915 | T50	P36915	T50	T	2	2	0.0361049	10	FALSE	FALSE	FALSE	0.712753670583245	0.940139969797138	0.716147654048519
P36956 | S455	P36956	S455	S	1	1	6.75627e-7	16	FALSE	FALSE	FALSE	0.997573514656064	0.983666117337321	0.982089834811947
P37173 | S562	P37173	S562	S	1	1	0.0501028	6	FALSE	FALSE	FALSE	0.997573514656064	0.985691228099467	0.765575532746406
P37173 | T565	P37173	T565	T	1	1	0.0501028	6	FALSE	FALSE	FALSE	0.997573514656064	0.985691228099467	0.765575532746406
P37275 | S1022	P37275	S1022	S	1	1	4.65152e-5	10	FALSE	FALSE	FALSE	0.999702576186624	0.977055896221438	0.950647295164058
P37275 | S1027	P37275	S1027	S	1	1	4.65152e-5	10	FALSE	FALSE	FALSE	0.999702576186624	0.977055896221438	0.950647295164058
P37275 | S31	P37275	S31	S	1	1	1.20403e-7	6	FALSE	FALSE	FALSE	1	0.968822612170401	0.900892319125557
P37275 | S322	P37275	S322	S	1	1	2.83799e-5	6	FALSE	FALSE	FALSE	0.999702576186624	0.98371705840682	0.591525025263859
P37275 | S33	P37275	S33	S	1	1	1.20403e-7	6	FALSE	FALSE	FALSE	1	0.968822612170401	0.900892319125557
P37275 | S679	P37275	S679	S	1	1	6.98872e-9	12	FALSE	FALSE	FALSE	0.997573514656064	0.888888504884176	0.99605693043769306
P37275 | S704	P37275	S704	S	2	1	1.27181e-4	24	FALSE	FALSE	FALSE	0.941107212587525	0.990810345111742	0.747585656844866
P37275 | S887	P37275	S887	S	1	1	3.68981e-6	6	FALSE	FALSE	FALSE	0.995112379457515	0.993527651973573	0.852648806231989
P37275 | T702	P37275	T702	T	1	1	1.27181e-4	24	FALSE	FALSE	FALSE	0.941107212587525	0.995272298868608	0.995009667369725
P37275 | T890	P37275	T890	T	1	1	6.52467e-7	6	FALSE	FALSE	FALSE	0.974448250619939	0.995592004820152	0.995009667369725
P37802 | S163	P37802	S163	S	1	1	6.11317e-6	18	FALSE	FALSE	FALSE	0.808949517000174	0.551256009271436	0.206012922816413
P37802 | Y8	P37802	Y8	Y	1	1	0.00140208	14	FALSE	FALSE	FALSE	0.972803114612474	0.999999999999998	0.920388288936565
P38159 | S174	P38159	S174	S	1	1	0.014172	9	FALSE	FALSE	FALSE	0.997573514656064	0.999999999999998	0.99605693043769306
P38159 | S175	P38159	S175	S	1	1	0.045843	10	FALSE	FALSE	FALSE	1	0.997689752333389	0.997916652464266
P38159 | S189	P38159	S189	S	1	1	0.026102	12	FALSE	FALSE	FALSE	0.98678375844519	0.999277145134958	0.965511465765538
P38159 | S215	P38159	S215	S	1	1	0.0439013	6	FALSE	FALSE	FALSE	0.997573514656064	0.999277145134958	0.962500592188244
P38159 | S219	P38159	S219	S	1	1	0.109315	3	FALSE	FALSE	FALSE	0.76747017362048	0.946809026922	0.999995032976495
P38159 | S277	P38159	S277	S	1	1	0.00693761	11	FALSE	FALSE	FALSE	0.969917595100213	0.834571380823702	0.339125587872743
P38159 | S280	P38159	S280	S	1	1	0.00693761	11	FALSE	FALSE	FALSE	0.969917595100213	0.834571380823702	0.339125587872743
P38159 | S284	P38159	S284	S	1	1	0.0049733	6	FALSE	FALSE	FALSE	0.372469155246361	0.790153550429502	0.644972232792436
P38159 | S287	P38159	S287	S	1	1	0.0049733	6	FALSE	FALSE	FALSE	0.372469155246361	0.790153550429502	0.644972232792436
P38159 | S326	P38159	S326	S	1	1	0.020741	8	FALSE	FALSE	FALSE	0.997573514656064	0.333339357482991	0.618142630731185
P38159 | S328	P38159	S328	S	1	1	0.0360287	10	FALSE	FALSE	FALSE	0.995112379457515	0.999277145134958	0.999921763916178
P38159 | S330	P38159	S330	S	1	1	0.0180028	12	FALSE	FALSE	FALSE	0.997573514656064	0.998905490258195	0.88912452125653
P38159 | S332	P38159	S332	S	3	2	1.29434e-4	12	FALSE	FALSE	FALSE	0.791904913198258	0.147315102513173	0.680027663195837
P38159 | S352	P38159	S352	S	2	1	0.0291571	32	FALSE	FALSE	FALSE	0.954255118804133	0.533088232781846	0.982089834811947
P38159 | S88	P38159	S88	S	1	1	0.00393944	12	FALSE	FALSE	FALSE	0.939172695641426	0.900449179369126	0.896211403118079
P38159 | Y320	P38159	Y320	Y	1	1	0.0675498	6	FALSE	FALSE	FALSE	0.997121404011151	0.845901889957923	0.990064735806437
P38159 | Y327	P38159	Y327	Y	2	2	2.79643e-4	8	FALSE	FALSE	FALSE	0.991602298395992	0.333339357482991	0.618142630731185
P38398 | S114	P38398	S114	S	1	1	0.00203975	6	FALSE	FALSE	FALSE	0.846444939757218	0.999999999999998	0.996361566886197
P38398 | S1189	P38398	S1189	S	1	1	7.39429e-4	14	FALSE	FALSE	FALSE	0.991670210549081	0.994658423346394	0.99915409931181
P38398 | S1191	P38398	S1191	S	1	1	7.39429e-4	14	FALSE	FALSE	FALSE	0.991670210549081	0.994658423346394	0.99915409931181
P38398 | S1336	P38398	S1336	S	1	1	2.85031e-7	6	FALSE	FALSE	FALSE	0.999702576186624	0.591696483566539	0.266720596235466
P38398 | S1342	P38398	S1342	S	1	1	0.00396622	14	FALSE	FALSE	FALSE	0.942961211311196	0.999796476127219	0.976284732164051
P38398 | S1460	P38398	S1460	S	2	1	1.89111e-6	6	FALSE	FALSE	FALSE	0.948370822690979	0.897831548639111	0.982328681271281
P38398 | S1466	P38398	S1466	S	1	1	6.19205e-5	6	FALSE	FALSE	FALSE	0.948370822690979	0.999999999999998	0.999995032976495
P38398 | S395	P38398	S395	S	2	1	1.24747e-5	12	FALSE	FALSE	FALSE	0.933329723278955	0.466460937762671	0.367100132500229
P38398 | S398	P38398	S398	S	2	1	1.24747e-5	12	FALSE	FALSE	FALSE	0.933329723278955	0.466460937762671	0.367100132500229
P38398 | S403	P38398	S403	S	1	1	5.37199e-5	12	FALSE	FALSE	FALSE	0.93442645124429	0.542816558314397	0.999995032976495
P38398 | S426	P38398	S426	S	1	1	3.32328e-5	6	FALSE	FALSE	FALSE	0.99982396836885	0.990810345111742	0.999995032976495
P38432 | S235	P38432	S235	S	1	1	0.0234088	6	FALSE	FALSE	FALSE	0.277488263279571	0.534599980209114	0.574359847413452
P38432 | S489	P38432	S489	S	1	1	7.20698e-7	6	FALSE	FALSE	FALSE	0.998009228265555	0.983666117337321	0.741858526000738
P38432 | S566	P38432	S566	S	1	1	0.0756444	22	FALSE	FALSE	FALSE	0.966293974825817	0.993768254878586	0.999995032976495
P38432 | S568	P38432	S568	S	1	1	1.36495e-4	28	FALSE	FALSE	FALSE	0.92630162291049	0.636764061297381	0.990064735806437
P38432 | T122	P38432	T122	T	1	1	1.25241e-6	8	FALSE	FALSE	FALSE	0.985612079233486	0.989321434758189	0.999921763916178
P38432 | T303	P38432	T303	T	1	1	0.0509346	6	FALSE	FALSE	FALSE	0.83939283784476	0.940139969797138	0.922971591342141
P38435 | S11	P38435	S11	S	1	1	0.11218500000000001	4	FALSE	FALSE	FALSE	0.996966077214216	0.983666117337321	0.207630941485818
P38919 | T163	P38919	T163	T	1	1	5.66782e-6	16	FALSE	FALSE	FALSE	0.98678375844519	0.692270782244035	0.999995032976495
P39880 | S1321	P39880	S1321	S	1	1	1.06038e-10	6	FALSE	FALSE	FALSE	0.984556717850931	0.92100507407767	0.995009667369725
P39880 | S1454	P39880	S1454	S	1	1	3.60428e-7	6	FALSE	FALSE	FALSE	0.286436927845455	0.961918078820372	0.92787402024265
P39880 | S652	P39880	S652	S	1	1	0.00694655	3	FALSE	FALSE	FALSE	0.847914621170184	0.999999999999998	0.6103204920494
P40123 | S301	P40123	S301	S	2	1	3.23271e-4	22	FALSE	FALSE	FALSE	0.843639373944991	0.999277145134958	0.97403635234084
P40123 | S309	P40123	S309	S	1	1	0.00312259	17	FALSE	FALSE	FALSE	0.532488510501912	0.97775442364449	0.988938106843428
P40123 | S312	P40123	S312	S	2	1	1.50527e-4	17	FALSE	FALSE	FALSE	0.532488510501912	0.97775442364449	0.982328681271281
P40189 | S667	P40189	S667	S	1	1	2.43165e-4	8	FALSE	FALSE	FALSE	0.998389897170965	0.967060639376801	0.988938106843428
P40189 | S839	P40189	S839	S	1	1	6.88201e-5	8	FALSE	FALSE	FALSE	0.561445101025179	0.355375033770952	0.777114229819721
P40189 | T670	P40189	T670	T	1	1	2.43165e-4	8	FALSE	FALSE	FALSE	0.998389897170965	0.967060639376801	0.988938106843428
P40189 | Y905	P40189	Y905	Y	1	1	0.0223088	6	FALSE	FALSE	FALSE	0.987403085657265	0.989718007177258	0.982328681271281
P40222 | S148	P40222	S148	S	1	1	3.52357e-4	6	FALSE	FALSE	FALSE	0.98957292928974006	0.970829128498455	0.865625165592336
P40222 | S18	P40222	S18	S	1	1	6.11462e-8	3	FALSE	FALSE	FALSE	0.898952700871728	0.945687950073036	0.984346795229634
P40222 | S515	P40222	S515	S	2	1	1.11968e-4	18	FALSE	FALSE	FALSE	0.99940088207978806	0.920000937810555	0.996361566886197
P40222 | T497	P40222	T497	T	1	1	4.80841e-13	6	FALSE	FALSE	FALSE	0.9875386569247	0.985691228099467	0.829825857855821
P40238 | Y167	P40238	Y167	Y	1	1	0.0418403	3	FALSE	FALSE	FALSE	0.976721894781234	0.983666117337321	0.999995032976495
P40238 | Y171	P40238	Y171	Y	1	1	0.0418403	3	FALSE	FALSE	FALSE	0.976721894781234	0.983666117337321	0.999995032976495
P40425 | S151	P40425	S151	S	1	1	1.45373e-7	10	FALSE	FALSE	FALSE	0.977052210538351	0.999999999999998	0.999995032976495
P40425 | S330	P40425	S330	S	1	1	2.34206e-6	8	FALSE	FALSE	FALSE	0.997573514656064	0.924471578523032	0.792484426807695
P40692 | S477	P40692	S477	S	3	2	8.49821e-8	39	FALSE	FALSE	FALSE	0.43816458571774	0.179555086828106	0.668410151187824
P40855 | S147	P40855	S147	S	3	1	1.41194e-6	24	FALSE	FALSE	FALSE	0.899683814695468	0.95444922506941	0.480024168832399
P40855 | S149	P40855	S149	S	1	1	4.53616e-5	6	FALSE	FALSE	FALSE	0.996709056841379	0.999277145134958	0.965511465765538
P40855 | S54	P40855	S54	S	1	1	0.0144003	8	FALSE	FALSE	FALSE	1	0.992883556814576	0.999995032976495
P40925 | S333	P40925	S333	S	1	1	9.89181e-4	8	FALSE	FALSE	FALSE	0.995112379457515	0.999277145134958	0.857505811507649
P41208 | S14	P41208	S14	S	1	1	0.00842798	8	FALSE	FALSE	TRUE	0.728566738937474	0.999277145134958	0.00273910597503674
P41212 | S22	P41212	S22	S	1	1	0.0290952	5	FALSE	FALSE	FALSE	0.990949218357733	0.992883556814576	0.982328681271281
P41212 | T18	P41212	T18	T	1	1	0.0290952	5	FALSE	FALSE	FALSE	0.990949218357733	0.992883556814576	0.982328681271281
P41227 | S186	P41227	S186	S	1	1	6.84698e-5	12	FALSE	FALSE	FALSE	0.999702576186624	0.990810345111742	0.995009667369725
P41227 | S205	P41227	S205	S	2	1	1.89809e-6	16	FALSE	FALSE	FALSE	0.966641081631577	0.983666117337321	0.854154266499309
P41227 | S209	P41227	S209	S	1	1	2.61471e-6	12	FALSE	FALSE	FALSE	0.966641081631577	0.983666117337321	0.854154266499309
P41227 | S213	P41227	S213	S	1	1	9.83982e-5	8	FALSE	FALSE	FALSE	0.997573514656064	0.87424903804874	0.939792967165242
P41227 | S216	P41227	S216	S	1	1	9.83982e-5	8	FALSE	FALSE	FALSE	0.997573514656064	0.87424903804874	0.939792967165242
P41227 | S227	P41227	S227	S	1	1	0.00414323	10	FALSE	FALSE	FALSE	0.999702576186624	0.993527651973573	0.950936588852266
P41227 | S228	P41227	S228	S	2	1	1.68348e-6	10	FALSE	FALSE	FALSE	0.98678375844519	0.983590570058927	0.765474238714435
P41229 | S1359	P41229	S1359	S	2	1	1.85941e-8	8	FALSE	FALSE	FALSE	0.988653864097227	0.938844772409923	0.990999785361393
P41229 | S301	P41229	S301	S	1	1	7.55265e-5	12	FALSE	FALSE	FALSE	1	0.983666117337321	0.974529757225722
P41229 | S317	P41229	S317	S	1	1	1.0006e-4	17	FALSE	FALSE	FALSE	0.115952482370799	0.910751017576323	0.603939514158816
P41236 | S121	P41236	S121	S	1	1	4.37275e-6	48	FALSE	FALSE	FALSE	0.98957292928974006	0.999999999999998	0.988938106843428
P41236 | S122	P41236	S122	S	1	1	4.37275e-6	48	FALSE	FALSE	FALSE	0.98957292928974006	0.999999999999998	0.988938106843428
P41236 | S87	P41236	S87	S	2	1	2.04566e-5	6	FALSE	FALSE	FALSE	0.997573514656064	0.672046634650501	0.696028807728174
P41440 | S225	P41440	S225	S	1	1	0.00522322	6	FALSE	FALSE	FALSE	0.635092881118194	0.958337835726786	0.987774028229619
P41440 | S499	P41440	S499	S	1	1	2.29247e-5	12	FALSE	FALSE	FALSE	0.997573514656064	0.632277697179557	0.824440708618754
P41440 | S503	P41440	S503	S	1	1	2.29247e-5	12	FALSE	FALSE	FALSE	0.997573514656064	0.632277697179557	0.824440708618754
P41970 | S396	P41970	S396	S	1	1	4.13622e-6	6	FALSE	FALSE	FALSE	0.984776323296718	0.999277145134958	0.939978239197613
P42166 | S158	P42166	S158	S	2	1	2.86084e-7	32	FALSE	FALSE	FALSE	0.979599486722368	0.239351407484788	0.826820506248822
P42166 | S168	P42166	S168	S	1	1	2.9952e-5	14	FALSE	FALSE	FALSE	0.999702576186624	0.239351407484788	0.826820506248822
P42166 | S180	P42166	S180	S	1	1	4.26309e-5	8	FALSE	FALSE	FALSE	0.988530889160228	0.999277145134958	0.995009667369725
P42166 | S184	P42166	S184	S	4	2	1.18644e-6	12	FALSE	FALSE	FALSE	0.955941495591182	0.397786203473753	0.824056873722516
P42166 | S66	P42166	S66	S	3	2	1.00061e-7	60	FALSE	FALSE	FALSE	0.94624206184098	0.0713474581286537	0.644972232792436
P42166 | S67	P42166	S67	S	4	2	1.00061e-7	60	FALSE	FALSE	FALSE	0.94624206184098	0.0713474581286537	0.644972232792436
P42166 | T74	P42166	T74	T	2	1	2.54184e-8	41	FALSE	FALSE	FALSE	0.949373275011224	0.0713474581286537	0.93097205051141
P42166 | Y183	P42166	Y183	Y	1	1	1.52581e-5	17	FALSE	FALSE	FALSE	1	0.999277145134958	0.999995032976495
P42224 | S727	P42224	S727	S	3	1	6.48006e-5	10	FALSE	FALSE	FALSE	0.993872750818472	0.992883556814576	0.762472138324002
P42356 | S1436	P42356	S1436	S	1	1	0.00123736	6	FALSE	FALSE	FALSE	0.647493720149865	0.788230788271464	0.547737424559447
P42356 | S1466	P42356	S1466	S	1	1	1.18086e-4	6	FALSE	FALSE	FALSE	0.997573514656064	0.996150297345862	0.993573270047748
P42356 | S256	P42356	S256	S	1	1	8.08156e-4	23	FALSE	FALSE	FALSE	0.999702576186624	0.812612792705839	0.964321983966242
P42356 | S259	P42356	S259	S	2	2	1.22083e-7	23	FALSE	FALSE	FALSE	0.98678375844519	0.812612792705839	0.964321983966242
P42356 | S260	P42356	S260	S	1	1	1.22083e-7	14	FALSE	FALSE	FALSE	0.98678375844519	0.958337835726786	0.999995032976495
P42356 | S265	P42356	S265	S	1	1	3.40016e-7	18	FALSE	FALSE	FALSE	0.997573514656064	0.983666117337321	0.971929789124609
P42356 | T255	P42356	T255	T	1	1	1.63974e-4	6	FALSE	FALSE	FALSE	0.966293974825817	0.999277145134958	0.951635953041644
P42566 | S595	P42566	S595	S	1	1	7.76463e-4	6	FALSE	FALSE	FALSE	1	0.852918938383675	0.783965890543995
P42566 | S790	P42566	S790	S	1	1	6.36479e-4	6	FALSE	FALSE	FALSE	0.984776323296718	0.970829128498455	0.938747673538912
P42566 | S796	P42566	S796	S	2	2	6.36479e-4	6	FALSE	FALSE	FALSE	0.850389790707021	0.938434777666376	0.938747673538912
P42566 | S814	P42566	S814	S	2	1	4.51386e-7	12	FALSE	FALSE	FALSE	0.966356693436167	0.892893021015279	0.422050860667746
P42568 | S412	P42568	S412	S	2	1	2.05064e-7	12	FALSE	FALSE	FALSE	0.98678375844519	0.975497869274313	0.965511465765538
P42568 | S419	P42568	S419	S	2	1	2.05064e-7	12	FALSE	FALSE	FALSE	0.98678375844519	0.975497869274313	0.965511465765538
P42568 | S429	P42568	S429	S	1	1	2.31599e-7	12	FALSE	FALSE	FALSE	0.98678375844519	0.975497869274313	0.965511465765538
P42677 | S11	P42677	S11	S	1	1	7.8269e-4	22	FALSE	FALSE	FALSE	0.94852600079278	0.958337835726786	0.974443326574058
P42677 | S27	P42677	S27	S	1	1	6.72625e-6	12	FALSE	FALSE	FALSE	0.93442645124429	0.588650794711406	0.920614693664588
P42677 | S30	P42677	S30	S	1	1	2.44004e-5	6	FALSE	FALSE	FALSE	0.999811955544829	0.998905490258195	0.994441409378084
P42677 | S78	P42677	S78	S	1	1	0.0607758	15	FALSE	FALSE	FALSE	0.840955445049468	0.990441431997117	0.975201171586646
P42680 | Y519	P42680	Y519	Y	1	1	4.94996e-5	12	FALSE	FALSE	FALSE	0.301579050949525	0.956941073125643	0.599912704367037
P42684 | S620	P42684	S620	S	1	1	2.50559e-5	12	FALSE	FALSE	FALSE	0.997573514656064	0.999999999999998	0.978070641975246
P42684 | S631	P42684	S631	S	1	1	0.010906	6	FALSE	FALSE	FALSE	0.98678375844519	0.996229350698052	0.952126880052467
P42684 | S820	P42684	S820	S	1	1	0.00143759	6	FALSE	FALSE	FALSE	0.985752368091256	0.98371705840682	0.906764359525116
P42694 | S1126	P42694	S1126	S	1	1	0.0150105	16	FALSE	FALSE	FALSE	1	0.996161443559079	0.999995032976495
P42694 | S1614	P42694	S1614	S	1	1	3.87262e-4	14	FALSE	FALSE	FALSE	0.984776323296718	0.870319722096608	0.999995032976495
P42694 | S1620	P42694	S1620	S	1	1	3.87262e-4	14	FALSE	FALSE	FALSE	0.984776323296718	0.870319722096608	0.999995032976495
P42694 | S1763	P42694	S1763	S	1	1	4.48351e-6	8	FALSE	FALSE	FALSE	0.999811955544829	0.999277145134958	0.953271700078932
P42695 | S517	P42695	S517	S	1	1	1.40492e-6	10	FALSE	FALSE	FALSE	0.931519505458311	0.98324781549773	0.996361566886197
P42695 | S520	P42695	S520	S	1	1	1.40492e-6	10	FALSE	FALSE	FALSE	0.931519505458311	0.98324781549773	0.996361566886197
P42696 | S14	P42696	S14	S	1	1	2.17404e-6	10	FALSE	FALSE	FALSE	0.943326470845448	0.999277145134958	0.261704228224643
P42858 | S1864	P42858	S1864	S	1	1	0.0548286	6	FALSE	FALSE	FALSE	0.966743335812759	0.985691228099467	0.991067681883775
P42858 | S1870	P42858	S1870	S	1	1	9.51266e-4	6	FALSE	FALSE	FALSE	0.99940088207978806	0.99974667209318	0.881190838593457
P42858 | S1874	P42858	S1874	S	2	1	9.1402e-4	8	FALSE	FALSE	FALSE	0.966293974825817	0.983590570058927	0.881190838593457
P42858 | S419	P42858	S419	S	1	1	6.23151e-8	12	FALSE	FALSE	FALSE	0.966293974825817	0.991839687658312	0.950936588852266
P42858 | S432	P42858	S432	S	1	1	6.23151e-8	12	FALSE	FALSE	FALSE	0.966293974825817	0.991839687658312	0.950936588852266
P42858 | S640	P42858	S640	S	2	1	0.00629126	14	FALSE	FALSE	FALSE	0.997121404011151	0.999277145134958	0.999921763916178
P42858 | S642	P42858	S642	S	1	1	0.00629126	14	FALSE	FALSE	FALSE	0.997121404011151	0.999277145134958	0.999995032976495
P43005 | S517	P43005	S517	S	1	1	5.17385e-6	10	FALSE	FALSE	FALSE	0.98678375844519	0.98781286303905	0.6103204920494
P43121 | S606	P43121	S606	S	2	2	0.00133502	12	FALSE	FALSE	FALSE	0.899683814695468	0.783275103639717	0.951303923145369
P43243 | S11	P43243	S11	S	2	2	9.2842e-6	8	FALSE	FALSE	FALSE	0.995112379457515	0.974151957863084	0.999995032976495
P43243 | S14	P43243	S14	S	1	1	9.2842e-6	6	FALSE	FALSE	FALSE	0.999702576186624	0.974151957863084	0.999995032976495
P43243 | S188	P43243	S188	S	2	2	0.00162088	24	FALSE	FALSE	FALSE	0.991670210549081	0.357109574685036	0.824056873722516
P43243 | S195	P43243	S195	S	1	1	2.11098e-7	6	FALSE	FALSE	FALSE	0.93442645124429	0.779816766187723	0.901593039951458
P43243 | S206	P43243	S206	S	2	2	2.53188e-6	10	FALSE	FALSE	FALSE	0.991670210549081	0.253886321244268	0.824056873722516
P43243 | S208	P43243	S208	S	2	1	0.00370838	11	FALSE	FALSE	FALSE	0.919640917487892	0.924951404084685	0.938747673538912
P43243 | S211	P43243	S211	S	1	1	2.53188e-6	10	FALSE	FALSE	FALSE	0.995112379457515	0.253886321244268	0.941751011294127
P43243 | S596	P43243	S596	S	4	4	0.00179675	31	FALSE	FALSE	FALSE	0.966641081631577	0.67554366427998	0.920388288936565
P43243 | S598	P43243	S598	S	8	5	0.00179675	55	FALSE	FALSE	FALSE	0.92630162291049	0.67554366427998	0.632653601236196
P43243 | S604	P43243	S604	S	6	3	0.00667452	55	FALSE	FALSE	FALSE	0.9567064972015	0.67554366427998	0.938745716649472
P43243 | S615	P43243	S615	S	1	1	0.154572	6	FALSE	FALSE	FALSE	1	0.999277145134958	0.999995032976495
P43243 | S620	P43243	S620	S	1	1	0.112331	7	FALSE	FALSE	FALSE	0.972803114612474	0.822037437883841	0.813973991789166
P43243 | S621	P43243	S621	S	2	2	0.00693026	12	FALSE	FALSE	FALSE	0.972803114612474	0.822037437883841	0.813973991789166
P43243 | S631	P43243	S631	S	1	1	0.115225	3	FALSE	FALSE	FALSE	1	0.999277145134958	0.999995032976495
P43243 | S705	P43243	S705	S	2	2	1.6096e-4	6	FALSE	FALSE	FALSE	0.999702576186624	0.990810345111742	0.982328681271281
P43243 | S747	P43243	S747	S	1	1	1.60096e-7	14	FALSE	FALSE	FALSE	0.997573514656064	0.945071799342991	0.938747673538912
P43243 | S748	P43243	S748	S	2	1	1.13228e-9	14	FALSE	FALSE	FALSE	0.991670210549081	0.945071799342991	0.938747673538912
P43243 | S759	P43243	S759	S	2	2	2.27094e-11	10	FALSE	FALSE	FALSE	0.920346492172127	0.770788917790472	0.976829416737985
P43243 | S766	P43243	S766	S	7	3	5.7485e-10	54	FALSE	FALSE	FALSE	0.920346492172127	0.631034777631757	0.974529757225722
P43243 | T150	P43243	T150	T	1	1	0.00309155	6	FALSE	FALSE	FALSE	0.984776323296718	0.986173215628987	0.698920851751
P43243 | T741	P43243	T741	T	1	1	8.43361e-10	22	FALSE	FALSE	FALSE	0.99940088207978806	0.999999999999998	0.973314633479878
P43243 | Y213	P43243	Y213	Y	1	1	0.00370838	10	FALSE	FALSE	FALSE	0.999702576186624	0.999277145134958	0.938747673538912
P43250 | S484	P43250	S484	S	3	2	2.27472e-5	22	FALSE	FALSE	FALSE	0.632719691012068	0.983666117337321	0.999416111137158
P43250 | T485	P43250	T485	T	2	2	2.27472e-5	22	FALSE	FALSE	FALSE	0.632719691012068	0.983666117337321	0.999416111137158
P43268 | S140	P43268	S140	S	1	1	4.71713e-7	6	FALSE	FALSE	FALSE	1	0.999277145134958	0.965511465765538
P43307 | S281	P43307	S281	S	1	1	0.0805632	6	FALSE	FALSE	FALSE	0.603781187111091	0.21453897862586	0.271875983970223
P43487 | T7	P43487	T7	T	1	1	0.00421733	5	FALSE	FALSE	FALSE	0.991670210549081	0.957248413048583	0.990121230372985
P43686 | T25	P43686	T25	T	1	1	0.0830699	3	FALSE	FALSE	FALSE	0.997121404011151	0.994658423346394	0.926164055966823
P43897 | T324	P43897	T324	T	1	1	6.19495e-5	10	FALSE	FALSE	FALSE	0.898952700871728	0.806922878588866	0.8964337507517
P45880 | S115	P45880	S115	S	1	1	0.00140766	6	FALSE	FALSE	FALSE	0.947955870361652	0.473105695216247	0.6919227148536
P45880 | S55	P45880	S55	S	1	1	2.77946e-9	12	FALSE	FALSE	FALSE	1	0.970829128498455	0.974529757225722
P45880 | T118	P45880	T118	T	1	1	1.30708e-4	30	FALSE	FALSE	FALSE	0.997573514656064	0.985691228099467	0.97403635234084
P45880 | T68	P45880	T68	T	1	1	0.00662727	5	FALSE	FALSE	FALSE	0.89452071455903	0.988688571954151	0.996361566886197
P45973 | S11	P45973	S11	S	1	1	7.83601e-5	182	FALSE	FALSE	FALSE	0.859364445407915	0.983666117337321	0.999416111137158
P45973 | S110	P45973	S110	S	1	1	0.0102878	6	FALSE	FALSE	FALSE	0.866769890813585	0.959530221429146	0.719387431903638
P45973 | S12	P45973	S12	S	2	1	7.83601e-5	182	FALSE	FALSE	FALSE	0.859364445407915	0.983666117337321	0.957282188226699
P45973 | S13	P45973	S13	S	2	1	7.83601e-5	182	FALSE	FALSE	FALSE	0.859364445407915	0.983666117337321	0.957282188226699
P45973 | S14	P45973	S14	S	1	1	7.83601e-5	182	FALSE	FALSE	FALSE	0.859364445407915	0.983666117337321	0.999416111137158
P45973 | S92	P45973	S92	S	1	1	4.45596e-5	14	FALSE	FALSE	FALSE	1	0.999999999999998	0.997916652464266
P45985 | S394	P45985	S394	S	1	1	6.57085e-4	10	FALSE	FALSE	FALSE	0.997573514656064	0.983666117337321	0.999995032976495
P45985 | S80	P45985	S80	S	1	1	2.44355e-4	6	FALSE	FALSE	FALSE	0.997121404011151	0.999999999999998	0.999995032976495
P46013 | S1131	P46013	S1131	S	1	1	0.0115679	19	FALSE	FALSE	FALSE	0.997573514656064	0.983666117337321	0.999416111137158
P46013 | S1533	P46013	S1533	S	1	1	0.0403487	6	FALSE	FALSE	TRUE	0.98678375844519	0.994658423346394	6.48666666666667e-15
P46013 | S1815	P46013	S1815	S	1	1	0.00188557	6	FALSE	FALSE	FALSE	0.997573514656064	0.973319294666912	0.999921763916178
P46013 | S1861	P46013	S1861	S	1	1	1.24734e-5	6	FALSE	FALSE	FALSE	0.997573514656064	0.322372843278516	0.394155184994834
P46013 | S357	P46013	S357	S	2	1	7.23865e-7	12	FALSE	FALSE	TRUE	0.568987277029775	0.983666117337321	6.48666666666667e-15
P46013 | S374	P46013	S374	S	1	1	0.0176313	6	FALSE	FALSE	TRUE	0.0030964065699991	0.396673464025495	1.80366974457237e-6
P46013 | T1139	P46013	T1139	T	1	1	0.0115679	19	FALSE	FALSE	FALSE	0.997573514656064	0.983666117337321	0.999416111137158
P46013 | T1869	P46013	T1869	T	1	1	1.24734e-5	6	FALSE	FALSE	FALSE	0.997573514656064	0.322372843278516	0.394155184994834
P46013 | T861	P46013	T861	T	1	1	9.72607e-4	6	FALSE	FALSE	TRUE	0.995033040712287	0.983666117337321	6.48666666666667e-15
P46019 | S729	P46019	S729	S	1	1	3.76697e-7	12	FALSE	FALSE	FALSE	0.99940088207978806	0.999999999999998	0.982328681271281
P46020 | S972	P46020	S972	S	1	1	2.30491e-4	10	FALSE	FALSE	FALSE	0.420027781392771	0.990620139986037	0.999995032976495
P46020 | S981	P46020	S981	S	1	1	2.30491e-4	10	FALSE	FALSE	FALSE	0.420027781392771	0.990620139986037	0.999995032976495
P46063 | S64	P46063	S64	S	1	1	1.19293e-7	6	FALSE	FALSE	FALSE	0.999776231860906	0.879442493682708	0.988827484964926
P46087 | S181	P46087	S181	S	1	1	5.57298e-7	120	FALSE	FALSE	TRUE	1	0.973319294666912	3.05415534529452e-9
P46087 | S732	P46087	S732	S	1	1	4.80267e-6	17	FALSE	FALSE	TRUE	0.997573514656064	0.999999999999998	1.06666675492306e-9
P46087 | S786	P46087	S786	S	1	1	0.0017149	22	FALSE	FALSE	TRUE	0.978324936035532	0.983666117337321	1.23489881843461e-5
P46087 | T185	P46087	T185	T	1	1	5.57298e-7	120	FALSE	FALSE	TRUE	1	0.973319294666912	3.05415534529452e-9
P46087 | T195	P46087	T195	T	1	1	3.86168e-4	6	FALSE	FALSE	TRUE	0.866769890813585	0.994658423346394	0.00789525127361678
P46100 | S1011	P46100	S1011	S	3	1	2.41536e-5	28	FALSE	FALSE	FALSE	0.985692935436919	0.998905490258195	0.978070641975246
P46100 | S1012	P46100	S1012	S	2	1	2.41536e-5	28	FALSE	FALSE	FALSE	0.985692935436919	0.999277145134958	0.978070641975246
P46100 | S1013	P46100	S1013	S	2	1	0.00596828	23	FALSE	FALSE	FALSE	0.997573514656064	0.990810345111742	0.978070641975246
P46100 | S1061	P46100	S1061	S	1	1	0.00243611	8	FALSE	FALSE	FALSE	0.984556717850931	0.898996883002057	0.982328681271281
P46100 | S1073	P46100	S1073	S	4	4	0.0011462	10	FALSE	FALSE	FALSE	0.0404531576201785	0.636160217478457	0.968700543177258
P46100 | S1076	P46100	S1076	S	4	4	0.0011462	10	FALSE	FALSE	FALSE	0.0404531576201785	0.636160217478457	0.968700543177258
P46100 | S1108	P46100	S1108	S	1	1	0.0123997	15	FALSE	FALSE	FALSE	0.996709056841379	0.990620139986037	0.965511465765538
P46100 | S1109	P46100	S1109	S	1	1	0.0123997	15	FALSE	FALSE	FALSE	0.996709056841379	0.990620139986037	0.965511465765538
P46100 | S1110	P46100	S1110	S	2	1	0.00185518	15	FALSE	FALSE	FALSE	0.970974044633465	0.990620139986037	0.92787402024265
P46100 | S1244	P46100	S1244	S	1	1	2.95193e-5	6	FALSE	FALSE	FALSE	0.392890933266161	0.677987558349393	0.974529757225722
P46100 | S1245	P46100	S1245	S	1	1	2.95193e-5	6	FALSE	FALSE	FALSE	0.392890933266161	0.677987558349393	0.974529757225722
P46100 | S1285	P46100	S1285	S	1	1	0.0107424	20	FALSE	FALSE	FALSE	0.286578244875486	0.901169902466231	0.999995032976495
P46100 | S1286	P46100	S1286	S	1	1	0.0107424	20	FALSE	FALSE	FALSE	0.286578244875486	0.901169902466231	0.999995032976495
P46100 | S1291	P46100	S1291	S	1	1	0.0107424	20	FALSE	FALSE	FALSE	0.286578244875486	0.901169902466231	0.999995032976495
P46100 | S1292	P46100	S1292	S	1	1	0.0107424	20	FALSE	FALSE	FALSE	0.286578244875486	0.901169902466231	0.999995032976495
P46100 | S1322	P46100	S1322	S	1	1	5.86608e-6	56	FALSE	FALSE	FALSE	0.966826849508668	0.705611917257999	0.996361566886197
P46100 | S1324	P46100	S1324	S	1	1	5.86608e-6	56	FALSE	FALSE	FALSE	0.966826849508668	0.705611917257999	0.996361566886197
P46100 | S1326	P46100	S1326	S	1	1	5.86608e-6	56	FALSE	FALSE	FALSE	0.966826849508668	0.705611917257999	0.996361566886197
P46100 | S1352	P46100	S1352	S	2	2	6.99213e-5	56	FALSE	FALSE	FALSE	0.994164016661166	0.0151927209882933	0.611953553467174
P46100 | S1434	P46100	S1434	S	1	1	3.76339e-4	6	FALSE	FALSE	FALSE	0.98957292928974006	0.977574173068598	0.978070641975246
P46100 | S1440	P46100	S1440	S	1	1	0.00100333	6	FALSE	FALSE	FALSE	0.997573514656064	0.121892070111965	0.435172203008988
P46100 | S1442	P46100	S1442	S	1	1	0.00100333	6	FALSE	FALSE	FALSE	0.997573514656064	0.121892070111965	0.435172203008988
P46100 | S1527	P46100	S1527	S	1	1	6.12578e-7	60	FALSE	FALSE	FALSE	0.700765233402083	0.999999999999998	0.751390155783428
P46100 | S1946	P46100	S1946	S	1	1	1.60793e-5	6	FALSE	FALSE	FALSE	0.849633332279864	0.987988280848351	0.996361566886197
P46100 | S1948	P46100	S1948	S	2	1	1.60793e-5	6	FALSE	FALSE	FALSE	0.849633332279864	0.880625952123289	0.640042606097087
P46100 | S1991	P46100	S1991	S	1	1	8.86536e-5	34	FALSE	FALSE	FALSE	0.997573514656064	0.999277145134958	0.996361566886197
P46100 | S1992	P46100	S1992	S	1	1	9.40875e-4	22	FALSE	FALSE	FALSE	0.966293974825817	0.994658423346394	0.998320259263878
P46100 | S1996	P46100	S1996	S	3	1	2.48916e-5	34	FALSE	FALSE	FALSE	0.966293974825817	0.994658423346394	0.418021144113545
P46100 | S25	P46100	S25	S	1	1	5.30094e-5	8	FALSE	FALSE	FALSE	1	0.999999999999998	0.995009667369725
P46100 | S26	P46100	S26	S	1	1	5.30094e-5	8	FALSE	FALSE	FALSE	1	0.999999999999998	0.995009667369725
P46100 | S594	P46100	S594	S	1	1	2.23806e-4	12	FALSE	FALSE	FALSE	0.98957292928974006	0.999999999999998	0.996361566886197
P46100 | S598	P46100	S598	S	2	1	7.36697e-6	12	FALSE	FALSE	FALSE	0.98957292928974006	0.999277145134958	0.914786572582689
P46100 | S675	P46100	S675	S	2	1	0.00291885	17	FALSE	FALSE	FALSE	0.987403085657265	0.889933940837223	0.847992579555202
P46100 | S677	P46100	S677	S	4	1	5.18675e-6	17	FALSE	FALSE	FALSE	0.861380425764775	0.889933940837223	0.847992579555202
P46100 | S706	P46100	S706	S	1	1	0.0028904	6	FALSE	FALSE	FALSE	0.924735205066962	0.488512818386487	0.422847111429792
P46100 | S722	P46100	S722	S	1	1	0.0793345	7	FALSE	FALSE	FALSE	0.997573514656064	0.990810345111742	0.918824925741144
P46100 | S729	P46100	S729	S	6	2	3.09002e-4	34	FALSE	FALSE	FALSE	0.798978395645587	0.903260502481537	0.748561328497699
P46100 | S731	P46100	S731	S	4	2	3.09002e-4	34	FALSE	FALSE	FALSE	0.798978395645587	0.983666117337321	0.748561328497699
P46100 | S784	P46100	S784	S	5	2	2.06004e-4	28	FALSE	FALSE	FALSE	0.966293974825817	0.974949084960451	0.759766071050924
P46100 | S786	P46100	S786	S	2	1	2.36703e-4	28	FALSE	FALSE	FALSE	0.98957292928974006	0.978527966362283	0.965511465765538
P46100 | S788	P46100	S788	S	3	2	2.06004e-4	28	FALSE	FALSE	FALSE	0.98957292928974006	0.978527966362283	0.965511465765538
P46100 | S812	P46100	S812	S	2	1	7.33313e-4	64	FALSE	FALSE	TRUE	0.977050001556565	0.988688571954151	2.30225847725574e-4
P46100 | S814	P46100	S814	S	1	1	7.33313e-4	64	FALSE	FALSE	FALSE	0.997573514656064	0.996150297345862	0.989688848714591
P46100 | S815	P46100	S815	S	2	1	7.33313e-4	64	FALSE	FALSE	TRUE	0.977050001556565	0.988688571954151	2.30225847725574e-4
P46100 | S819	P46100	S819	S	2	1	3.15699e-9	64	FALSE	FALSE	FALSE	0.985612079233486	0.983666117337321	0.989688848714591
P46100 | S849	P46100	S849	S	2	2	9.65947e-4	30	FALSE	FALSE	FALSE	0.98678375844519	0.970829128498455	0.974529757225722
P46100 | S850	P46100	S850	S	2	2	9.65947e-4	30	FALSE	FALSE	FALSE	0.98678375844519	0.970829128498455	0.974529757225722
P46100 | S856	P46100	S856	S	1	1	0.0307665	12	FALSE	FALSE	FALSE	0.994440972398371	0.999277145134958	0.982089834811947
P46100 | S875	P46100	S875	S	3	2	4.7078900000000004e-06	18	FALSE	FALSE	FALSE	0.834029880874064	0.557251570329859	0.797541516434123
P46100 | S876	P46100	S876	S	2	2	4.7078900000000004e-06	10	FALSE	FALSE	FALSE	0.834029880874064	0.557251570329859	0.97403635234084
P46100 | S974	P46100	S974	S	2	2	0.00259336	47	FALSE	FALSE	FALSE	0.98957292928974006	0.995431342704233	0.977513679526103
P46100 | S978	P46100	S978	S	6	3	2.81726e-4	47	FALSE	FALSE	FALSE	0.161697550275741	0.460355307761088	0.777114229819721
P46100 | T1346	P46100	T1346	T	2	2	6.99213e-5	56	FALSE	FALSE	FALSE	0.994164016661166	0.0151927209882933	0.611953553467174
P46100 | T674	P46100	T674	T	1	1	0.0199857	17	FALSE	FALSE	FALSE	0.987403085657265	0.889933940837223	0.847992579555202
P46100 | T785	P46100	T785	T	1	1	7.22604e-4	28	FALSE	FALSE	FALSE	0.991670210549081	0.978527966362283	0.965511465765538
P46100 | T977	P46100	T977	T	4	2	4.9942e-4	47	FALSE	FALSE	FALSE	0.98678375844519	0.990622076643745	0.977513679526103
P46100 | Y89	P46100	Y89	Y	4	1	8.43563e-5	6	FALSE	FALSE	FALSE	0.947035986144975	0.985691228099467	0.950647295164058
P46108 | S125	P46108	S125	S	1	1	0.0726519	6	FALSE	FALSE	FALSE	0.98678375844519	0.999999999999998	0.978070641975246
P46379 | S1117	P46379	S1117	S	1	1	1.8477e-6	14	FALSE	FALSE	FALSE	0.999702576186624	0.999999999999998	0.999995032976495
P46379 | S113	P46379	S113	S	1	1	4.65391e-4	5	FALSE	FALSE	FALSE	0.840955445049468	0.990260536067692	0.879182891111017
P46379 | S964	P46379	S964	S	1	1	0.0722144	13	FALSE	FALSE	FALSE	0.998389897170965	0.990810345111742	0.996361566886197
P46379 | S973	P46379	S973	S	1	1	8.3305e-8	14	FALSE	FALSE	FALSE	1	0.999277145134958	0.995009667369725
P46459 | S207	P46459	S207	S	1	1	2.81034e-4	8	FALSE	FALSE	FALSE	0.997573514656064	0.923271426038521	0.999995032976495
P46527 | S10	P46527	S10	S	1	1	0.0044155	3	FALSE	FALSE	FALSE	1	0.973319294666912	0.995009667369725
P46776 | S68	P46776	S68	S	1	1	0.00197528	7	FALSE	FALSE	FALSE	0.840955445049468	0.947458738021926	0.133801627495752
P46777 | S185	P46777	S185	S	1	1	0.00205474	6	FALSE	FALSE	FALSE	0.984556717850931	0.775533117552731	0.97403635234084
P46783 | S146	P46783	S146	S	1	1	6.04073e-8	12	FALSE	FALSE	FALSE	1	0.999277145134958	0.938745716649472
P46821 | S1016	P46821	S1016	S	4	3	3.07151e-7	26	FALSE	FALSE	FALSE	0.958681613002239	0.578115613701269	0.929689195735844
P46821 | S1144	P46821	S1144	S	1	1	4.52526e-6	8	FALSE	FALSE	FALSE	0.642125116848567	0.98972723492265	0.988938106843428
P46821 | S1154	P46821	S1154	S	3	1	1.20036e-6	37	FALSE	FALSE	FALSE	0.642125116848567	0.970829128498455	0.988938106843428
P46821 | S1208	P46821	S1208	S	1	1	4.23002e-6	14	FALSE	FALSE	FALSE	0.972566674988795	0.743533666499505	0.994441409378084
P46821 | S1252	P46821	S1252	S	2	1	0.00364421	10	FALSE	FALSE	FALSE	0.98957292928974006	0.958337835726786	0.918905930122308
P46821 | S1256	P46821	S1256	S	2	2	0.00694703	34	FALSE	FALSE	FALSE	0.98957292928974006	0.970829128498455	0.918905930122308
P46821 | S1258	P46821	S1258	S	1	1	0.00364421	10	FALSE	FALSE	FALSE	1	0.958337835726786	0.999921763916178
P46821 | S1260	P46821	S1260	S	3	2	1.49225e-4	74	FALSE	FALSE	FALSE	0.98957292928974006	0.958337835726786	0.918905930122308
P46821 | S1262	P46821	S1262	S	1	1	0.00694703	34	FALSE	FALSE	FALSE	0.997573514656064	0.990620139986037	0.999995032976495
P46821 | S1265	P46821	S1265	S	4	2	8.8337e-5	74	FALSE	FALSE	FALSE	0.98957292928974006	0.970829128498455	0.918905930122308
P46821 | S1280	P46821	S1280	S	1	1	0.00118445	12	FALSE	FALSE	FALSE	0.98678375844519	0.988688571954151	0.985972284509829
P46821 | S1298	P46821	S1298	S	1	1	9.04222e-6	16	FALSE	FALSE	FALSE	0.997573514656064	0.98371705840682	0.995009667369725
P46821 | S1312	P46821	S1312	S	2	1	7.64292e-6	18	FALSE	FALSE	FALSE	0.997573514656064	0.98371705840682	0.995009667369725
P46821 | S1322	P46821	S1322	S	2	1	4.74401e-7	7	FALSE	FALSE	FALSE	0.954015072979901	0.688396646131573	0.97403635234084
P46821 | S1324	P46821	S1324	S	1	1	7.81444e-7	17	FALSE	FALSE	FALSE	0.999702576186624	0.229019413785145	0.879182891111017
P46821 | S1326	P46821	S1326	S	2	1	4.74401e-7	17	FALSE	FALSE	FALSE	0.997573514656064	0.229019413785145	0.879182891111017
P46821 | S1376	P46821	S1376	S	3	2	4.39543e-4	12	FALSE	FALSE	FALSE	0.549744723476215	0.95444922506941	0.995009667369725
P46821 | S1378	P46821	S1378	S	5	2	7.21727e-6	32	FALSE	FALSE	FALSE	0.549744723476215	0.95444922506941	0.995009667369725
P46821 | S1389	P46821	S1389	S	6	2	5.97523e-6	32	FALSE	FALSE	FALSE	0.549744723476215	0.909311801020624	0.995009667369725
P46821 | S1396	P46821	S1396	S	1	1	8.92706e-8	12	FALSE	FALSE	FALSE	0.998830631209904	0.983666117337321	0.999995032976495
P46821 | S1400	P46821	S1400	S	1	1	8.92706e-8	12	FALSE	FALSE	FALSE	0.998830631209904	0.983666117337321	0.999995032976495
P46821 | S1427	P46821	S1427	S	1	1	0.00237822	12	FALSE	FALSE	FALSE	0.966293974825817	0.999999999999998	0.567856656045685
P46821 | S1438	P46821	S1438	S	3	1	7.23246e-9	40	FALSE	FALSE	FALSE	0.74194318302099	0.92100507407767	0.987774028229619
P46821 | S1443	P46821	S1443	S	3	1	7.23246e-9	40	FALSE	FALSE	FALSE	0.74194318302099	0.983666117337321	0.871721233161027
P46821 | S1512	P46821	S1512	S	1	1	1.14206e-8	12	FALSE	FALSE	FALSE	0.933329723278955	0.464860404234551	0.959653145234523
P46821 | S1618	P46821	S1618	S	4	1	1.80336e-5	41	FALSE	FALSE	FALSE	0.966293974825817	0.815780740221691	0.394479268008358
P46821 | S1620	P46821	S1620	S	4	1	1.80336e-5	41	FALSE	FALSE	FALSE	0.966293974825817	0.815780740221691	0.394479268008358
P46821 | S1625	P46821	S1625	S	2	1	1.80336e-5	18	FALSE	FALSE	FALSE	0.966293974825817	0.815780740221691	0.394479268008358
P46821 | S1772	P46821	S1772	S	1	1	0.0790015	4	FALSE	FALSE	FALSE	0.976478341088617	0.829037039176609	0.942119954391384
P46821 | S1779	P46821	S1779	S	4	2	5.09196e-4	16	FALSE	FALSE	FALSE	0.87621184197205	0.333339357482991	0.924328990673041
P46821 | S1782	P46821	S1782	S	3	1	5.09196e-4	16	FALSE	FALSE	FALSE	0.87621184197205	0.333339357482991	0.924328990673041
P46821 | S1785	P46821	S1785	S	3	2	5.09196e-4	16	FALSE	FALSE	FALSE	0.87621184197205	0.333339357482991	0.924328990673041
P46821 | S1793	P46821	S1793	S	1	1	1.15325e-5	17	FALSE	FALSE	FALSE	0.997573514656064	0.973319294666912	0.999995032976495
P46821 | S1797	P46821	S1797	S	1	1	6.56098e-4	7	FALSE	FALSE	FALSE	0.908060210216945	0.988688571954151	0.988938106843428
P46821 | S1819	P46821	S1819	S	1	1	3.83566e-6	14	FALSE	FALSE	FALSE	0.991670210549081	0.990810345111742	0.974529757225722
P46821 | S1915	P46821	S1915	S	2	1	9.27403e-6	16	FALSE	FALSE	FALSE	0.997573514656064	0.999277145134958	0.638274818693655
P46821 | S1917	P46821	S1917	S	1	1	0.0362507	6	FALSE	FALSE	FALSE	0.997573514656064	0.999277145134958	0.638274818693655
P46821 | S1965	P46821	S1965	S	1	1	2.5166e-5	8	FALSE	FALSE	FALSE	0.984776323296718	0.999999999999998	0.995009667369725
P46821 | S2255	P46821	S2255	S	1	1	0.148769	4	FALSE	FALSE	FALSE	0.999702576186624	0.999277145134958	0.960493657489073
P46821 | S339	P46821	S339	S	1	1	6.07956e-7	12	FALSE	FALSE	FALSE	0.999188709598054	0.990810345111742	0.990026461688519
P46821 | S343	P46821	S343	S	1	1	6.07956e-7	12	FALSE	FALSE	FALSE	0.999188709598054	0.990810345111742	0.990026461688519
P46821 | S614	P46821	S614	S	1	1	0.023061	12	FALSE	FALSE	FALSE	1	0.932281111893672	0.978070641975246
P46821 | S828	P46821	S828	S	1	1	3.30018e-4	5	FALSE	FALSE	FALSE	0.958681613002239	0.985691228099467	0.965874881979035
P46821 | S831	P46821	S831	S	3	2	3.30018e-4	143	FALSE	FALSE	FALSE	0.958681613002239	0.985691228099467	0.965874881979035
P46821 | S832	P46821	S832	S	3	2	3.30018e-4	143	FALSE	FALSE	FALSE	0.958681613002239	0.985691228099467	0.965874881979035
P46821 | S936	P46821	S936	S	2	1	3.97909e-8	26	FALSE	FALSE	FALSE	0.991788251854229	0.940139969797138	0.976284732164051
P46821 | S937	P46821	S937	S	3	1	3.1292e-8	54	FALSE	FALSE	FALSE	0.991788251854229	0.940139969797138	0.974529757225722
P46821 | S992	P46821	S992	S	3	2	7.96486e-6	40	FALSE	FALSE	FALSE	0.986243771974387	0.929715992041529	0.982328681271281
P46821 | S995	P46821	S995	S	8	4	7.96486e-6	40	FALSE	FALSE	FALSE	0.93442645124429	0.781877151006454	0.943513778810219
P46821 | T1067	P46821	T1067	T	1	1	1.0248e-8	18	FALSE	FALSE	FALSE	1	0.986173215628987	0.965511465765538
P46821 | T1788	P46821	T1788	T	1	1	5.09196e-4	6	FALSE	FALSE	FALSE	0.984776323296718	0.333339357482991	0.924328990673041
P46821 | T1799	P46821	T1799	T	1	1	1.15325e-5	17	FALSE	FALSE	FALSE	0.997573514656064	0.973319294666912	0.999995032976495
P46821 | T1949	P46821	T1949	T	1	1	3.24166e-7	6	FALSE	FALSE	FALSE	0.98957292928974006	0.999277145134958	0.88912452125653
P46821 | T939	P46821	T939	T	1	1	7.92502e-7	24	FALSE	FALSE	FALSE	0.999702576186624	0.945687950073036	0.976284732164051
P46821 | Y1796	P46821	Y1796	Y	1	1	6.56098e-4	7	FALSE	FALSE	FALSE	0.908060210216945	0.988688571954151	0.988938106843428
P46821 | Y1906	P46821	Y1906	Y	1	1	1.41894e-4	12	FALSE	FALSE	FALSE	0.986243771974387	0.999277145134958	0.910192416576802
P46937 | S289	P46937	S289	S	3	1	1.67351e-8	45	FALSE	FALSE	FALSE	0.984969976246086	0.986173215628987	0.982328681271281
P46937 | S340	P46937	S340	S	1	1	1.49402e-6	10	FALSE	FALSE	FALSE	0.937035939311281	0.963974276989733	0.988938106843428
P46937 | S367	P46937	S367	S	2	1	3.90757e-8	8	FALSE	FALSE	FALSE	0.984776323296718	0.970829128498455	0.982089834811947
P46937 | S61	P46937	S61	S	1	1	1.93085e-7	6	FALSE	FALSE	FALSE	0.997573514656064	0.983666117337321	0.724725814168982
P46937 | T412	P46937	T412	T	1	1	5.04911e-5	8	FALSE	FALSE	FALSE	1	0.999277145134958	0.957672231499642
P46939 | S10	P46939	S10	S	1	1	1.23959e-7	8	FALSE	FALSE	FALSE	0.999811955544829	0.989718007177258	0.998384112411448
P46939 | S1795	P46939	S1795	S	1	1	8.47962e-4	6	TRUE	FALSE	TRUE	0.00980398294189488	0.0291485836339915	0.00246246154450101
P46939 | S1796	P46939	S1796	S	1	1	8.47962e-4	6	TRUE	FALSE	TRUE	0.00980398294189488	0.0291485836339915	0.00246246154450101
P46940 | Y172	P46940	Y172	Y	1	1	6.43832e-6	6	FALSE	FALSE	FALSE	0.541350295542517	0.841608128504657	0.645233008161875
P47712 | S434	P47712	S434	S	1	1	3.39219e-4	16	TRUE	FALSE	FALSE	0.0029565087380719	0.0391121222019252	0.272766848027003
P47712 | S435	P47712	S435	S	1	1	3.39219e-4	16	TRUE	FALSE	FALSE	0.0029565087380719	0.0391121222019252	0.272766848027003
P47712 | S437	P47712	S437	S	3	1	2.11709e-7	16	TRUE	TRUE	FALSE	0.0029565087380719	5.6278265908588e-4	0.272766848027003
P47712 | S727	P47712	S727	S	1	1	1.2106e-5	6	FALSE	FALSE	FALSE	0.933329723278955	0.998905490258195	0.906764359525116
P47736 | S499	P47736	S499	S	1	1	8.0894e-7	6	FALSE	FALSE	FALSE	0.999702576186624	0.990810345111742	0.986766442791537
P47914 | S158	P47914	S158	S	1	1	0.00341721	11	FALSE	FALSE	FALSE	0.999702576186624	0.990810345111742	0.541486428313008
P47974 | S125	P47974	S125	S	2	1	0.0176968	6	FALSE	FALSE	FALSE	0.955941495591182	0.857897850995437	0.957391005321366
P47974 | S438	P47974	S438	S	1	1	2.42746e-8	6	FALSE	FALSE	FALSE	1	0.990810345111742	0.837526301956412
P47974 | S440	P47974	S440	S	2	1	3.87446e-6	12	FALSE	FALSE	FALSE	0.999702576186624	0.988688571954151	0.989392393074487
P47974 | S448	P47974	S448	S	3	2	2.42746e-8	24	FALSE	FALSE	FALSE	0.859364445407915	0.833902946735061	0.837526301956412
P47974 | S452	P47974	S452	S	1	1	1.06881e-5	24	FALSE	FALSE	FALSE	0.859364445407915	0.833902946735061	0.981647957006116
P48380 | S674	P48380	S674	S	1	1	2.53079e-7	8	FALSE	FALSE	FALSE	0.999702576186624	0.694346517071107	0.982089834811947
P48380 | S678	P48380	S678	S	1	1	2.53079e-7	8	FALSE	FALSE	FALSE	0.999702576186624	0.694346517071107	0.982089834811947
P48444 | S493	P48444	S493	S	1	1	2.58702e-4	6	FALSE	FALSE	FALSE	0.997573514656064	0.988688571954151	0.999995032976495
P48551 | S400	P48551	S400	S	2	2	1.24685e-5	10	FALSE	FALSE	FALSE	0.976509358337601	0.879442493682708	0.995009667369725
P48551 | S413	P48551	S413	S	1	1	2.48173e-5	6	FALSE	FALSE	FALSE	0.976509358337601	0.879442493682708	0.999995032976495
P48552 | S518	P48552	S518	S	1	1	1.93154e-5	8	FALSE	FALSE	FALSE	0.997573514656064	0.999999999999998	0.987426387724711
P48552 | S807	P48552	S807	S	1	1	5.37729e-5	12	FALSE	FALSE	FALSE	0.991670210549081	0.983666117337321	0.89338504681822
P48552 | T553	P48552	T553	T	1	1	1.37518e-5	6	FALSE	FALSE	FALSE	0.977050001556565	0.708021885992735	0.550852225359566
P48634 | S1004	P48634	S1004	S	2	1	3.10878e-7	8	FALSE	FALSE	FALSE	0.997888182135031	0.852918938383675	0.978070641975246
P48634 | S1085	P48634	S1085	S	3	1	4.43331e-6	42	FALSE	FALSE	FALSE	0.791904913198258	0.85834424817971	0.976829416737985
P48634 | S1089	P48634	S1089	S	5	2	4.43331e-6	42	FALSE	FALSE	FALSE	0.152499572107688	0.855386224426378	0.916261250984196
P48634 | S1092	P48634	S1092	S	3	2	3.88962e-5	42	FALSE	FALSE	FALSE	0.658082453436206	0.855386224426378	0.916261250984196
P48634 | S1106	P48634	S1106	S	2	1	0.00139094	9	FALSE	FALSE	FALSE	0.984776323296718	0.988688571954151	0.967091382513798
P48634 | S1110	P48634	S1110	S	3	2	3.10492e-5	11	FALSE	FALSE	FALSE	0.972566674988795	0.983666117337321	0.967091382513798
P48634 | S1147	P48634	S1147	S	1	1	1.209e-4	10	FALSE	FALSE	FALSE	0.936445277329789	0.929202368253016	0.999995032976495
P48634 | S1219	P48634	S1219	S	1	1	0.0503489	11	FALSE	FALSE	FALSE	1	0.999999999999998	0.987774028229619
P48634 | S1306	P48634	S1306	S	1	1	1.45419e-10	6	FALSE	FALSE	FALSE	0.997121404011151	0.990810345111742	0.965511465765538
P48634 | S1325	P48634	S1325	S	1	1	4.47608e-4	8	FALSE	FALSE	FALSE	0.791888375396752	0.812356214451282	0.828706412411848
P48634 | S1328	P48634	S1328	S	1	1	4.47608e-4	8	FALSE	FALSE	FALSE	0.791888375396752	0.812356214451282	0.828706412411848
P48634 | S1691	P48634	S1691	S	1	1	1.79113e-4	6	FALSE	FALSE	FALSE	0.98678375844519	0.339806003192672	0.753658390868814
P48634 | S2113	P48634	S2113	S	1	1	5.0731e-7	6	FALSE	FALSE	FALSE	0.997573514656064	0.999796476127219	0.994441409378084
P48634 | S342	P48634	S342	S	2	2	5.66877e-5	38	FALSE	FALSE	FALSE	0.993872750818472	0.990810345111742	0.976284732164051
P48634 | S350	P48634	S350	S	2	2	5.66877e-5	38	FALSE	FALSE	FALSE	0.993872750818472	0.990810345111742	0.976284732164051
P48634 | S365	P48634	S365	S	1	1	9.31757e-6	12	FALSE	FALSE	FALSE	0.997573514656064	0.999999999999998	0.999921763916178
P48634 | S380	P48634	S380	S	1	1	0.00585695	16	FALSE	FALSE	FALSE	0.999811955544829	0.990184739759108	0.954532957134971
P48634 | S456	P48634	S456	S	2	2	2.42002e-4	40	FALSE	FALSE	FALSE	0.971225763921539	0.965895525435499	0.535668850108504
P48634 | S759	P48634	S759	S	1	1	0.00167058	15	FALSE	FALSE	FALSE	0.997573514656064	0.985691228099467	0.999995032976495
P48634 | S761	P48634	S761	S	3	2	3.04182e-5	18	FALSE	FALSE	FALSE	0.997573514656064	0.985691228099467	0.995009667369725
P48634 | S764	P48634	S764	S	2	2	3.04182e-5	18	FALSE	FALSE	FALSE	0.997573514656064	0.985691228099467	0.996030310829918
P48634 | T1087	P48634	T1087	T	1	1	6.87871e-4	12	FALSE	FALSE	FALSE	0.966356693436167	0.85834424817971	0.994441409378084
P48634 | T1108	P48634	T1108	T	2	2	0.003327	10	FALSE	FALSE	FALSE	0.984776323296718	0.988688571954151	0.991067681883775
P48634 | T1112	P48634	T1112	T	3	2	3.10492e-5	11	FALSE	FALSE	FALSE	0.972566674988795	0.983666117337321	0.991067681883775
P48634 | T1323	P48634	T1323	T	1	1	4.47608e-4	8	FALSE	FALSE	FALSE	0.791888375396752	0.812356214451282	0.828706412411848
P48634 | T1347	P48634	T1347	T	1	1	2.4797e-4	14	FALSE	FALSE	FALSE	0.999702576186624	0.778023166818745	0.995009667369725
P48634 | T782	P48634	T782	T	1	1	0.00406146	8	FALSE	FALSE	FALSE	0.999702576186624	0.999999999999998	0.999995032976495
P48637 | S415	P48637	S415	S	1	1	0.0108181	6	FALSE	FALSE	FALSE	0.991670210549081	0.99974667209318	0.779267435768192
P48651 | S439	P48651	S439	S	1	1	0.00224145	9	FALSE	FALSE	FALSE	0.811217266718661	0.983666117337321	0.542446716272856
P48651 | S442	P48651	S442	S	2	2	0.00224145	27	FALSE	FALSE	FALSE	0.795777261803136	0.983666117337321	0.503109074818254
P48681 | S1016	P48681	S1016	S	1	1	1.11832e-7	23	FALSE	FALSE	FALSE	0.984556717850931	0.977574173068598	0.97403635234084
P48681 | S1175	P48681	S1175	S	2	2	2.06504e-4	6	FALSE	FALSE	FALSE	0.686689017886806	0.972509936249336	0.995859828947149
P48681 | S1282	P48681	S1282	S	1	1	1.39521e-8	11	FALSE	FALSE	FALSE	0.966293974825817	0.990184739759108	0.976284732164051
P48681 | S1286	P48681	S1286	S	1	1	5.62207e-7	12	FALSE	FALSE	FALSE	0.986243771974387	0.999277145134958	0.238801113493134
P48681 | S1307	P48681	S1307	S	1	1	0.185928	11	FALSE	FALSE	FALSE	0.781383315150766	0.743533666499505	0.29824165633946
P48681 | S1347	P48681	S1347	S	1	1	3.82714e-7	16	FALSE	FALSE	FALSE	0.997573514656064	0.990184739759108	0.987626403415471
P48681 | S1409	P48681	S1409	S	3	2	2.18294e-13	32	FALSE	FALSE	FALSE	0.965221624014215	0.983666117337321	0.798026211688893
P48681 | S1418	P48681	S1418	S	6	2	2.18294e-13	32	FALSE	FALSE	FALSE	0.881034657364333	0.965411256366662	0.798026211688893
P48681 | S1441	P48681	S1441	S	1	1	1.46249e-6	14	FALSE	FALSE	FALSE	0.557047295599998	0.656541257558582	0.591209798533751
P48681 | S1445	P48681	S1445	S	1	1	2.7262e-6	6	FALSE	FALSE	FALSE	0.847975796714222	0.882662128834367	0.37070938233107
P48681 | S1489	P48681	S1489	S	2	1	7.49261e-7	51	FALSE	FALSE	FALSE	0.99940088207978806	0.967060639376801	0.965511465765538
P48681 | S1492	P48681	S1492	S	3	1	3.48524e-7	51	FALSE	FALSE	FALSE	0.943326470845448	0.784205458223335	0.965511465765538
P48681 | S1496	P48681	S1496	S	5	1	3.52256e-11	51	FALSE	FALSE	FALSE	0.931552945890957	0.784205458223335	0.965511465765538
P48681 | S1498	P48681	S1498	S	4	1	3.52256e-11	51	FALSE	FALSE	FALSE	0.931552945890957	0.784205458223335	0.965511465765538
P48681 | S1521	P48681	S1521	S	2	1	6.14394e-8	6	FALSE	FALSE	FALSE	0.144418594467838	0.879442493682708	0.716147654048519
P48681 | S1577	P48681	S1577	S	1	1	4.34948e-4	10	FALSE	FALSE	FALSE	1	0.999277145134958	0.981647957006116
P48681 | S1615	P48681	S1615	S	1	1	9.46814e-5	23	FALSE	FALSE	FALSE	0.862935292256465	0.748599122997928	0.635297546431654
P48681 | S1617	P48681	S1617	S	3	2	9.46814e-5	58	FALSE	FALSE	FALSE	0.806137493568538	0.748599122997928	0.635297546431654
P48681 | S1618	P48681	S1618	S	2	2	9.46814e-5	58	FALSE	FALSE	FALSE	0.806137493568538	0.748599122997928	0.635297546431654
P48681 | S311	P48681	S311	S	1	1	4.25917e-4	6	FALSE	FALSE	FALSE	0.989084623374474	0.999277145134958	0.970201004215618
P48681 | S320	P48681	S320	S	2	2	2.00769e-5	8	FALSE	FALSE	FALSE	0.865131202213995	0.549153973408456	0.931418125424048
P48681 | S323	P48681	S323	S	1	1	0.0170577	5	FALSE	FALSE	FALSE	0.972803114612474	0.549153973408456	0.977513679526103
P48681 | S459	P48681	S459	S	1	1	0.00169587	6	FALSE	TRUE	FALSE	0.716243354746795	0.0411680963341599	0.988938106843428
P48681 | S465	P48681	S465	S	1	1	9.36072e-4	22	FALSE	FALSE	FALSE	0.931519505458311	0.131526977056415	0.435172203008988
P48681 | S471	P48681	S471	S	5	1	3.07493e-10	24	FALSE	TRUE	FALSE	0.0990941126463911	0.0411680963341599	0.435172203008988
P48681 | S548	P48681	S548	S	1	1	4.56957e-4	18	FALSE	FALSE	FALSE	0.920346492172127	0.814226622798589	0.534320191049709
P48681 | S578	P48681	S578	S	1	1	3.99155e-4	10	FALSE	FALSE	FALSE	1	0.877596642626946	0.724853577814327
P48681 | S680	P48681	S680	S	1	1	3.05154e-5	14	FALSE	FALSE	FALSE	0.964732480079472	0.943186329492873	0.756669213683335
P48681 | S713	P48681	S713	S	1	1	0.0252864	10	FALSE	FALSE	FALSE	0.464009694069676	0.855732517687879	0.0552574136155735
P48681 | S746	P48681	S746	S	1	1	1.04539e-4	6	FALSE	FALSE	FALSE	0.786963587809172	0.812428329302724	0.463574238864495
P48681 | S768	P48681	S768	S	4	1	1.41673e-6	177	FALSE	FALSE	FALSE	0.914380571070856	0.821492301108026	0.938745716649472
P48681 | S790	P48681	S790	S	1	1	0.00125455	6	FALSE	FALSE	FALSE	0.966701817076188	0.815721790863741	0.532413697869184
P48681 | S828	P48681	S828	S	1	1	0.0113368	16	FALSE	FALSE	FALSE	1	0.910638176328798	0.919596105860523
P48681 | S842	P48681	S842	S	2	1	1.03296e-6	6	FALSE	FALSE	FALSE	0.934950528344176	0.948318360110027	0.482190960803464
P48681 | S931	P48681	S931	S	1	1	5.9412e-7	18	FALSE	FALSE	FALSE	0.940745722168831	0.990810345111742	0.964321983966242
P48681 | S934	P48681	S934	S	3	2	1.60303e-7	18	FALSE	FALSE	FALSE	0.940745722168831	0.248470076459718	0.746653776365096
P48681 | S965	P48681	S965	S	2	1	5.59167e-12	18	FALSE	FALSE	FALSE	0.943326470845448	0.880625952123289	0.650737449828635
P48681 | T315	P48681	T315	T	4	3	2.00769e-5	16	FALSE	FALSE	FALSE	0.808949517000174	0.488512818386487	0.870481611008283
P48681 | T851	P48681	T851	T	1	1	2.4401e-4	6	FALSE	FALSE	FALSE	0.934950528344176	0.999999999999998	0.755906653537268
P48729 | T321	P48729	T321	T	1	1	1.5906e-11	24	FALSE	FALSE	FALSE	0.966356693436167	0.992458415026511	0.982328681271281
P48730 | S328	P48730	S328	S	1	1	0.0401342	8	FALSE	FALSE	FALSE	0.998389897170965	0.982618235507682	0.971929789124609
P48730 | S331	P48730	S331	S	2	1	0.0127452	15	FALSE	FALSE	FALSE	0.997573514656064	0.900449179369126	0.938745716649472
P48730 | S350	P48730	S350	S	2	1	1.59543e-6	18	FALSE	FALSE	FALSE	0.966641081631577	0.770417580997991	0.774379037964047
P48730 | S361	P48730	S361	S	1	1	1.04904e-6	14	FALSE	FALSE	FALSE	0.999702576186624	0.994658423346394	0.988938106843428
P48730 | S384	P48730	S384	S	1	1	3.09826e-7	18	FALSE	FALSE	FALSE	0.966293974825817	0.985208318115546	0.998320259263878
P48730 | T349	P48730	T349	T	1	1	1.59543e-6	10	FALSE	FALSE	FALSE	0.977050001556565	0.770417580997991	0.774379037964047
P48960 | S808	P48960	S808	S	1	1	8.17066e-4	6	FALSE	FALSE	FALSE	NA	0.0887947649088737	0.514904049782163
P48960 | S831	P48960	S831	S	2	2	0.123071	7	FALSE	FALSE	FALSE	0.847975796714222	0.0747449144692851	0.995009667369725
P48960 | T825	P48960	T825	T	1	1	2.72132e-6	12	FALSE	FALSE	FALSE	0.0584786019949122	0.631034777631757	0.586408411769956
P49006 | S101	P49006	S101	S	1	1	0.0463533	7	FALSE	FALSE	FALSE	0.969917595100213	0.46147504175522	0.184826915074953
P49006 | S104	P49006	S104	S	2	1	0.0158218	19	FALSE	FALSE	FALSE	0.959733256563627	0.46147504175522	0.184826915074953
P49006 | S117	P49006	S117	S	1	1	3.02534e-7	10	FALSE	FALSE	FALSE	0.942138443248542	0.999999999999998	0.982328681271281
P49006 | S135	P49006	S135	S	1	1	2.24429e-9	8	FALSE	FALSE	FALSE	0.991670210549081	0.999999999999998	0.99605693043769306
P49006 | S165	P49006	S165	S	1	1	2.54231e-5	8	FALSE	FALSE	FALSE	0.803775227713613	0.978527966362283	0.996361566886197
P49006 | S177	P49006	S177	S	1	1	2.54231e-5	8	FALSE	FALSE	FALSE	0.803775227713613	0.978527966362283	0.996361566886197
P49006 | S184	P49006	S184	S	1	1	2.24569e-8	31	FALSE	FALSE	FALSE	0.985612079233486	0.938434777666376	0.995009667369725
P49006 | S22	P49006	S22	S	1	1	2.26412e-8	22	FALSE	FALSE	FALSE	0.934950528344176	0.990981453180434	0.990064735806437
P49006 | S36	P49006	S36	S	2	1	0.00196153	48	FALSE	FALSE	FALSE	0.997573514656064	0.999277145134958	0.973952233735428
P49006 | T148	P49006	T148	T	1	1	3.02098e-5	18	FALSE	FALSE	FALSE	0.924648555965007	0.990184739759108	0.999995032976495
P49006 | T174	P49006	T174	T	1	1	1.0114e-5	4	FALSE	FALSE	FALSE	1	0.786116341592446	0.995009667369725
P49006 | T178	P49006	T178	T	1	1	1.0114e-5	4	FALSE	FALSE	FALSE	1	0.786116341592446	0.995009667369725
P49006 | T187	P49006	T187	T	1	1	3.62157e-7	9	FALSE	FALSE	FALSE	0.895954471190819	0.988688571954151	0.999995032976495
P49006 | T85	P49006	T85	T	1	1	0.0955619	12	FALSE	FALSE	FALSE	0.997573514656064	0.990810345111742	0.965511465765538
P49023 | S106	P49023	S106	S	2	1	3.93375e-8	9	FALSE	FALSE	FALSE	0.980028749590636	0.990810345111742	0.982328681271281
P49023 | S109	P49023	S109	S	2	1	3.93375e-8	42	FALSE	FALSE	FALSE	0.985111039389814	0.998905490258195	0.978070641975246
P49023 | S126	P49023	S126	S	3	1	2.18601e-9	22	FALSE	FALSE	FALSE	0.961425659304803	0.990622076643745	0.950647295164058
P49023 | S135	P49023	S135	S	1	1	8.79422e-4	10	FALSE	FALSE	FALSE	0.997573514656064	0.999277145134958	0.950647295164058
P49023 | S137	P49023	S137	S	2	1	5.13625e-10	44	FALSE	FALSE	FALSE	0.815021028234094	0.924856613010467	0.439002722734175
P49023 | S258	P49023	S258	S	1	1	0.0168271	9	FALSE	FALSE	FALSE	0.935479714683914	0.774528919563455	0.93823636083296
P49023 | S303	P49023	S303	S	2	1	2.46631e-7	101	FALSE	FALSE	FALSE	0.997573514656064	0.990620139986037	0.774379037964047
P49023 | S85	P49023	S85	S	2	1	1.08228e-6	27	FALSE	FALSE	FALSE	0.998009228265555	0.922705313496238	0.927135117088999
P49023 | T132	P49023	T132	T	2	1	2.18601e-9	22	FALSE	FALSE	FALSE	0.98957292928974006	0.990622076643745	0.950647295164058
P49023 | T251	P49023	T251	T	1	1	0.0124159	6	TRUE	FALSE	FALSE	0.0145005364925014	0.483856651244618	0.881149817814619
P49023 | Y118	P49023	Y118	Y	1	1	3.41392e-5	18	FALSE	FALSE	FALSE	0.979253208709516	0.962230485975482	0.914786572582689
P49023 | Y88	P49023	Y88	Y	1	1	3.90263e-7	30	FALSE	FALSE	FALSE	0.98678375844519	0.940139969797138	0.999995032976495
P49116 | S19	P49116	S19	S	1	1	4.79459e-9	8	FALSE	FALSE	FALSE	0.999823266932237	0.97865073738604	0.973314633479878
P49116 | S46	P49116	S46	S	1	1	2.73346e-7	6	FALSE	FALSE	FALSE	0.99940088207978806	0.899380496722845	0.882123216289583
P49146 | S369	P49146	S369	S	1	1	0.0117389	7	FALSE	FALSE	FALSE	0.978293574261686	0.978451872364495	0.925848253672835
P49207 | S12	P49207	S12	S	3	2	5.44014e-5	34	FALSE	FALSE	FALSE	0.987403085657265	0.963795368937499	0.724339789084702
P49321 | S244	P49321	S244	S	1	1	9.20193e-7	6	FALSE	FALSE	FALSE	0.925220327564721	0.990810345111742	0.995009667369725
P49321 | S480	P49321	S480	S	4	3	5.92838e-6	32	FALSE	FALSE	TRUE	0.966293974825817	0.556778837669857	0.00863484126999382
P49321 | S497	P49321	S497	S	1	1	3.37932e-6	10	FALSE	FALSE	FALSE	0.997573514656064	0.54162832295017	0.48740572749922
P49321 | S726	P49321	S726	S	1	1	0.15332	7	FALSE	FALSE	FALSE	1	0.999099141941075	0.978070641975246
P49321 | S751	P49321	S751	S	1	1	8.57418e-7	7	FALSE	FALSE	FALSE	0.997121404011151	0.999277145134958	0.965511465765538
P49321 | T477	P49321	T477	T	3	3	5.43894e-5	32	FALSE	FALSE	TRUE	0.981049012005066	0.556778837669857	0.00863484126999382
P49354 | S373	P49354	S373	S	1	1	7.78801e-7	6	FALSE	FALSE	FALSE	0.999702576186624	0.502741787867106	0.987774028229619
P49356 | T436	P49356	T436	T	1	1	0.0033763	6	FALSE	FALSE	FALSE	0.673441920465001	0.899380496722845	0.743286617184934
P49368 | S252	P49368	S252	S	1	1	0.00508569	6	FALSE	FALSE	FALSE	0.98957292928974006	0.990810345111742	0.999995032976495
P49407 | S412	P49407	S412	S	2	1	1.02899e-5	16	FALSE	FALSE	FALSE	0.999702576186624	0.983666117337321	0.977703009202338
P49447 | S247	P49447	S247	S	1	1	2.25227e-4	6	FALSE	FALSE	FALSE	0.949373275011224	0.990810345111742	0.965511465765538
P49447 | S250	P49447	S250	S	2	1	2.72899e-5	6	FALSE	FALSE	FALSE	0.93442645124429	0.910091277993428	0.804035047986108
P49450 | S17	P49450	S17	S	3	3	7.36842e-4	31	FALSE	FALSE	FALSE	0.991670210549081	0.104755581776748	0.088101079316401
P49450 | S19	P49450	S19	S	3	2	7.36842e-4	31	FALSE	FALSE	FALSE	0.991670210549081	0.104755581776748	0.088101079316401
P49450 | T21	P49450	T21	T	1	1	0.00629537	17	FALSE	FALSE	FALSE	0.997573514656064	0.98781286303905	0.600374682783596
P49454 | S2900	P49454	S2900	S	1	1	8.14802e-5	6	FALSE	FALSE	FALSE	0.995592102244133	0.990275789734988	0.999995032976495
P49454 | S2911	P49454	S2911	S	1	1	8.14802e-5	6	FALSE	FALSE	FALSE	0.995592102244133	0.990275789734988	0.999995032976495
P49454 | S3079	P49454	S3079	S	2	1	6.80931e-4	6	FALSE	FALSE	FALSE	0.765680451885005	0.935935384507477	0.995009667369725
P49454 | S3083	P49454	S3083	S	1	1	0.00443659	6	FALSE	FALSE	FALSE	0.991670210549081	0.935935384507477	0.999995032976495
P49454 | S821	P49454	S821	S	1	1	0.0027676	6	FALSE	FALSE	FALSE	0.92630162291049	0.990260536067692	0.982328681271281
P49454 | T150	P49454	T150	T	1	1	0.00538123	6	FALSE	FALSE	FALSE	0.920346492172127	0.774104937509088	0.995009667369725
P49454 | T151	P49454	T151	T	1	1	0.00538123	6	FALSE	FALSE	FALSE	0.920346492172127	0.774104937509088	0.995009667369725
P49458 | T85	P49458	T85	T	2	1	0.0269659	12	FALSE	FALSE	FALSE	1	0.926187286130372	0.967714953611618
P49585 | S315	P49585	S315	S	2	1	0.00901361	22	FALSE	FALSE	FALSE	0.972803114612474	0.879442493682708	0.99605693043769306
P49585 | S319	P49585	S319	S	1	1	0.0614631	8	FALSE	FALSE	FALSE	0.978675323319279	0.986173215628987	0.978070641975246
P49585 | S323	P49585	S323	S	1	1	0.0105039	12	FALSE	FALSE	FALSE	0.490991497321309	0.999277145134958	0.0207792638187516
P49585 | S329	P49585	S329	S	2	2	0.0379524	12	FALSE	FALSE	FALSE	0.997573514656064	0.912788814816567	0.994441409378084
P49585 | S331	P49585	S331	S	1	1	0.176639	6	FALSE	FALSE	FALSE	0.997573514656064	0.912788814816567	0.996361566886197
P49585 | S347	P49585	S347	S	1	1	6.64165e-4	28	FALSE	FALSE	FALSE	0.999811955544829	0.999277145134958	0.999995032976495
P49585 | S362	P49585	S362	S	1	1	3.0164e-6	47	FALSE	FALSE	FALSE	0.999702576186624	0.990441431997117	0.999995032976495
P49589 | S19	P49589	S19	S	1	1	8.30175e-7	12	FALSE	FALSE	FALSE	0.974448250619939	0.983666117337321	0.988938106843428
P49589 | S307	P49589	S307	S	1	1	6.36847e-11	6	FALSE	FALSE	FALSE	0.997573514656064	0.995875488683126	0.720015396142255
P49590 | S67	P49590	S67	S	1	1	0.00302945	6	FALSE	FALSE	FALSE	0.933329723278955	0.999999999999998	0.695530521655917
P49591 | S191	P49591	S191	S	1	1	0.104642	10	FALSE	FALSE	FALSE	0.989979900252348	0.731638264441232	0.965511465765538
P49674 | S363	P49674	S363	S	1	1	0.00164271	14	FALSE	FALSE	FALSE	0.997573514656064	0.983666117337321	0.999995032976495
P49674 | S389	P49674	S389	S	1	1	2.19625e-6	12	FALSE	FALSE	FALSE	0.99940088207978806	0.957651519000597	0.999995032976495
P49736 | S139	P49736	S139	S	1	1	7.37137e-6	14	FALSE	FALSE	FALSE	0.962989969396504	0.999999999999998	0.994441409378084
P49736 | S26	P49736	S26	S	3	2	5.02805e-4	40	FALSE	FALSE	FALSE	0.871202117144817	0.812356214451282	0.958333032948879
P49736 | S27	P49736	S27	S	5	2	9.6273e-4	40	FALSE	FALSE	FALSE	0.997573514656064	0.95444922506941	0.958333032948879
P49736 | S31	P49736	S31	S	1	1	9.42103e-4	14	FALSE	FALSE	FALSE	0.966641081631577	0.970829128498455	0.996361566886197
P49736 | S32	P49736	S32	S	1	1	9.42103e-4	14	FALSE	FALSE	FALSE	0.966641081631577	0.970829128498455	0.996361566886197
P49736 | S381	P49736	S381	S	1	1	0.113895	3	FALSE	FALSE	FALSE	0.999702576186624	0.990620139986037	0.973429377244131
P49736 | S40	P49736	S40	S	3	2	0.00107367	65	FALSE	FALSE	FALSE	0.953192241913173	0.855958952817265	0.982328681271281
P49736 | S41	P49736	S41	S	6	2	4.2265e-4	65	FALSE	FALSE	FALSE	0.953192241913173	0.855958952817265	0.982328681271281
P49736 | S53	P49736	S53	S	2	1	1.52847e-4	6	FALSE	FALSE	FALSE	0.965221624014215	0.983666117337321	0.927987344723499
P49736 | T25	P49736	T25	T	1	1	0.00212597	40	FALSE	FALSE	FALSE	0.999702576186624	0.999999999999998	0.958333032948879
P49736 | T35	P49736	T35	T	1	1	0.00399056	16	FALSE	FALSE	FALSE	0.966641081631577	0.929202368253016	0.992567920168839
P49736 | T39	P49736	T39	T	2	2	0.00399056	16	FALSE	FALSE	FALSE	0.953192241913173	0.855958952817265	0.982328681271281
P49756 | S583	P49756	S583	S	2	1	4.71117e-6	34	FALSE	FALSE	FALSE	0.997121404011151	0.990184739759108	0.99605693043769306
P49756 | S677	P49756	S677	S	1	1	3.53615e-5	25	FALSE	FALSE	FALSE	0.997121404011151	0.983666117337321	0.995009667369725
P49756 | S683	P49756	S683	S	1	1	2.1628e-4	22	FALSE	FALSE	FALSE	0.997573514656064	0.999999999999998	0.92787402024265
P49756 | S703	P49756	S703	S	2	2	1.77818e-4	20	FALSE	FALSE	FALSE	0.98678375844519	0.983666117337321	0.999995032976495
P49757 | S194	P49757	S194	S	1	1	0.0852023	15	FALSE	FALSE	FALSE	0.940745722168831	0.908418568358701	0.999995032976495
P49757 | S425	P49757	S425	S	1	1	2.90355e-8	12	FALSE	FALSE	FALSE	0.98957292928974006	0.995875488683126	0.990121230372985
P49757 | T199	P49757	T199	T	1	1	0.0852023	15	FALSE	FALSE	FALSE	0.940745722168831	0.908418568358701	0.999995032976495
P49759 | S34	P49759	S34	S	1	1	0.00666401	8	FALSE	FALSE	FALSE	0.999702576186624	0.266754147895577	0.999995032976495
P49759 | S36	P49759	S36	S	1	1	0.00666401	8	FALSE	FALSE	FALSE	0.999702576186624	0.266754147895577	0.999995032976495
P49760 | S57	P49760	S57	S	1	1	0.0240687	6	FALSE	FALSE	FALSE	0.999702576186624	0.996150297345862	0.995009667369725
P49760 | S58	P49760	S58	S	1	1	0.0240687	6	FALSE	FALSE	FALSE	0.999702576186624	0.996150297345862	0.995009667369725
P49761 | S133	P49761	S133	S	2	2	0.00214055	7	FALSE	FALSE	FALSE	0.965221624014215	0.983666117337321	0.884094964420385
P49761 | S135	P49761	S135	S	3	3	0.00214055	7	FALSE	FALSE	FALSE	0.965221624014215	0.983666117337321	0.884094964420385
P49761 | S25	P49761	S25	S	1	1	0.0877636	5	FALSE	FALSE	FALSE	0.999702576186624	0.999277145134958	0.965511465765538
P49761 | S76	P49761	S76	S	2	2	1.41465e-4	20	FALSE	FALSE	FALSE	0.512048103547236	0.883463278007507	0.898079990046224
P49761 | S78	P49761	S78	S	2	2	1.41465e-4	20	FALSE	FALSE	FALSE	0.512048103547236	0.883463278007507	0.898079990046224
P49761 | Y26	P49761	Y26	Y	1	1	0.0877636	5	FALSE	FALSE	FALSE	0.999702576186624	0.999277145134958	0.965511465765538
P49768 | S324	P49768	S324	S	1	1	2.20561e-7	12	FALSE	FALSE	FALSE	0.984776323296718	0.826458607611086	0.982328681271281
P49768 | S366	P49768	S366	S	1	1	6.41506e-7	10	FALSE	FALSE	FALSE	0.984556717850931	0.947458738021926	0.903189992174284
P49768 | S367	P49768	S367	S	2	1	4.56257e-8	16	FALSE	FALSE	FALSE	0.722084402388435	0.947458738021926	0.746653776365096
P49768 | T327	P49768	T327	T	1	1	2.20561e-7	12	FALSE	FALSE	FALSE	0.984776323296718	0.826458607611086	0.982328681271281
P49770 | S103	P49770	S103	S	1	1	5.42195e-5	6	FALSE	FALSE	FALSE	0.98678375844519	0.936144465681941	0.993573270047748
P49790 | S182	P49790	S182	S	1	1	8.03485e-4	6	FALSE	FALSE	FALSE	0.997888182135031	0.962795455228935	0.900537698923011
P49790 | S188	P49790	S188	S	1	1	8.03485e-4	6	FALSE	FALSE	FALSE	0.997888182135031	0.962795455228935	0.900537698923011
P49790 | S203	P49790	S203	S	1	1	6.16281e-5	12	FALSE	FALSE	FALSE	0.921005481888463	0.999999999999998	0.999429811391863
P49790 | S209	P49790	S209	S	2	1	2.68608e-5	17	FALSE	FALSE	FALSE	0.921005481888463	0.965895525435499	0.999429811391863
P49790 | S257	P49790	S257	S	1	1	9.00058e-5	6	FALSE	FALSE	FALSE	0.999702576186624	0.990441431997117	0.991067681883775
P49790 | S334	P49790	S334	S	2	1	3.94105e-6	12	FALSE	FALSE	FALSE	0.802321934711866	0.860466154386869	0.791330075628996
P49790 | S338	P49790	S338	S	1	1	3.94105e-6	12	FALSE	FALSE	FALSE	0.999702576186624	0.860466154386869	0.791330075628996
P49790 | S343	P49790	S343	S	1	1	0.00544286	6	FALSE	FALSE	FALSE	0.981049012005066	0.999277145134958	0.999995032976495
P49790 | S516	P49790	S516	S	1	1	0.0421916	19	FALSE	FALSE	FALSE	0.971225763921539	0.993768254878586	0.995009667369725
P49790 | S522	P49790	S522	S	2	1	6.42146e-7	19	FALSE	FALSE	FALSE	0.971225763921539	0.906229467556973	0.953271700078932
P49790 | S614	P49790	S614	S	1	1	0.0156165	5	FALSE	FALSE	FALSE	0.983137128135593	0.990441431997117	0.978122697053248
P49790 | S619	P49790	S619	S	1	1	0.0156165	5	FALSE	FALSE	FALSE	0.983137128135593	0.990441431997117	0.978122697053248
P49790 | T699	P49790	T699	T	1	1	0.00263323	11	FALSE	FALSE	FALSE	0.984776323296718	0.98781286303905	0.949983716687691
P49792 | S1160	P49792	S1160	S	1	1	9.19022e-4	8	FALSE	FALSE	FALSE	0.949124015754779	0.999999999999998	0.993573270047748
P49792 | S1400	P49792	S1400	S	2	2	6.17279e-8	12	FALSE	FALSE	FALSE	0.979599486722368	0.907397732888488	0.984346795229634
P49792 | S1509	P49792	S1509	S	1	1	0.00496901	6	FALSE	FALSE	FALSE	0.846444939757218	0.947458738021926	0.995009667369725
P49792 | S1993	P49792	S1993	S	1	1	3.00306e-4	12	FALSE	FALSE	FALSE	0.999702576186624	0.672046634650501	0.982328681271281
P49792 | S2008	P49792	S2008	S	2	2	9.40129e-5	10	FALSE	FALSE	FALSE	0.999702576186624	0.973319294666912	0.982328681271281
P49792 | S21	P49792	S21	S	1	1	1.88946e-5	6	FALSE	FALSE	FALSE	0.871422944828614	0.971339744462556	0.999921763916178
P49792 | S2241	P49792	S2241	S	1	1	0.0130808	5	FALSE	FALSE	FALSE	0.78128654178872	0.924856613010467	0.666835765043018
P49792 | S2242	P49792	S2242	S	3	2	2.01533e-8	14	FALSE	FALSE	FALSE	0.628651503893114	0.144980346075959	0.133801627495752
P49792 | S2246	P49792	S2246	S	4	2	2.01533e-8	14	FALSE	FALSE	FALSE	0.628651503893114	0.144980346075959	0.133801627495752
P49792 | S2251	P49792	S2251	S	3	2	1.08747e-6	12	FALSE	FALSE	FALSE	0.628651503893114	0.325200472622922	0.133801627495752
P49792 | S2276	P49792	S2276	S	1	1	0.0168035	8	FALSE	FALSE	FALSE	0.997573514656064	0.855732517687879	0.995009667369725
P49792 | S2454	P49792	S2454	S	2	1	0.0018074	24	FALSE	FALSE	FALSE	0.959690954212526	0.734545690122489	0.534237766287085
P49792 | S2457	P49792	S2457	S	2	1	0.0119249	18	FALSE	FALSE	FALSE	0.69602172283757	0.621156451369442	0.996361566886197
P49792 | S2462	P49792	S2462	S	1	1	0.0119249	4	FALSE	FALSE	FALSE	0.936279046549212	0.996229350698052	0.999921763916178
P49792 | S2589	P49792	S2589	S	1	1	0.0018445	6	FALSE	FALSE	FALSE	0.998009228265555	0.974151957863084	0.777114229819721
P49792 | S2668	P49792	S2668	S	1	1	9.11702e-4	10	FALSE	FALSE	FALSE	0.977052210538351	0.983666117337321	0.999995032976495
P49792 | S2741	P49792	S2741	S	1	1	0.00204558	5	FALSE	FALSE	FALSE	0.847975796714222	0.958337835726786	0.990026461688519
P49792 | S2900	P49792	S2900	S	1	1	0.00367208	3	FALSE	FALSE	FALSE	0.98678375844519	0.964528434121046	0.99605693043769306
P49792 | S781	P49792	S781	S	1	1	0.0047537	4	FALSE	FALSE	FALSE	0.847111483511341	0.27966963604638	0.976284732164051
P49792 | S786	P49792	S786	S	1	1	0.0047537	4	FALSE	FALSE	FALSE	0.847111483511341	0.27966963604638	0.976284732164051
P49792 | S788	P49792	S788	S	2	2	0.0047537	11	FALSE	FALSE	FALSE	0.847111483511341	0.27966963604638	0.976284732164051
P49792 | S796	P49792	S796	S	1	1	0.0519549	9	FALSE	FALSE	FALSE	0.991670210549081	0.9777185083956	0.999995032976495
P49792 | S835	P49792	S835	S	1	1	0.00958723	10	FALSE	FALSE	FALSE	1	0.434512909718587	0.80276944563199
P49792 | S837	P49792	S837	S	2	1	8.79952e-6	14	FALSE	FALSE	FALSE	0.822857049642336	0.101619531381662	0.754340700705676
P49792 | S948	P49792	S948	S	1	1	5.16617e-5	8	FALSE	FALSE	FALSE	1	0.999277145134958	0.999995032976495
P49792 | S955	P49792	S955	S	2	1	5.16617e-5	8	FALSE	FALSE	FALSE	0.796496849638578	0.983666117337321	0.999995032976495
P49792 | T1396	P49792	T1396	T	1	1	6.17279e-8	12	FALSE	FALSE	FALSE	0.979599486722368	0.907397732888488	0.989688848714591
P49792 | T2293	P49792	T2293	T	1	1	1.78073e-11	24	FALSE	FALSE	FALSE	0.999702576186624	0.912788814816567	0.982328681271281
P49792 | T2450	P49792	T2450	T	2	2	0.00377282	24	FALSE	FALSE	FALSE	0.959690954212526	0.469061158323245	0.534237766287085
P49792 | T2458	P49792	T2458	T	1	1	0.0324634	18	FALSE	FALSE	FALSE	0.69602172283757	0.621156451369442	0.996361566886197
P49792 | T2743	P49792	T2743	T	2	1	1.41663e-5	10	FALSE	FALSE	FALSE	0.834029880874064	0.958337835726786	0.982089834811947
P49792 | T799	P49792	T799	T	1	1	0.0519549	9	FALSE	FALSE	FALSE	0.991670210549081	0.9777185083956	0.999995032976495
P49796 | S806	P49796	S806	S	1	1	1.9074e-4	6	FALSE	FALSE	FALSE	0.994312025034294	0.999277145134958	0.93097205051141
P49815 | S1338	P49815	S1338	S	1	1	0.0176454	10	FALSE	FALSE	FALSE	0.997573514656064	0.653854615348024	0.999995032976495
P49815 | S1340	P49815	S1340	S	1	1	5.08072e-4	12	FALSE	FALSE	FALSE	0.999823266932237	0.999277145134958	0.988938106843428
P49815 | S1341	P49815	S1341	S	1	1	0.0176454	10	FALSE	FALSE	FALSE	0.997573514656064	0.653854615348024	0.999995032976495
P49815 | S1371	P49815	S1371	S	1	1	0.0045646	6	FALSE	FALSE	FALSE	0.991670210549081	0.934684319642612	0.993573270047748
P49815 | S1449	P49815	S1449	S	2	2	1.08602e-4	12	FALSE	FALSE	FALSE	0.916627241039675	0.961577347436734	0.971944877047201
P49815 | S1452	P49815	S1452	S	1	1	0.00131633	6	FALSE	FALSE	FALSE	0.916627241039675	0.961577347436734	0.999995032976495
P49815 | S960	P49815	S960	S	1	1	2.40366e-4	6	FALSE	FALSE	FALSE	1	0.993768254878586	0.982328681271281
P49840 | S2	P49840	S2	S	1	1	0.00738825	22	FALSE	FALSE	FALSE	0.895603243258883	0.985691228099467	0.97403635234084
P49840 | Y279	P49840	Y279	Y	1	1	1.68873e-5	28	FALSE	FALSE	FALSE	0.997573514656064	0.999277145134958	0.999995032976495
P49841 | S25	P49841	S25	S	1	1	4.05628e-5	8	FALSE	FALSE	FALSE	0.997573514656064	0.988688571954151	0.982089834811947
P49841 | Y216	P49841	Y216	Y	1	1	1.68873e-5	28	FALSE	FALSE	FALSE	0.997573514656064	0.999277145134958	0.999995032976495
P49848 | S653	P49848	S653	S	2	1	4.62773e-7	20	FALSE	FALSE	FALSE	0.977050001556565	0.98371705840682	0.973314633479878
P49848 | S672	P49848	S672	S	2	1	2.23676e-8	17	FALSE	FALSE	FALSE	0.976478341088617	0.965362317716458	0.976284732164051
P49848 | T660	P49848	T660	T	1	1	4.62773e-7	20	FALSE	FALSE	FALSE	0.999702576186624	0.98371705840682	0.999995032976495
P49902 | S511	P49902	S511	S	2	2	0.00398232	11	FALSE	FALSE	FALSE	0.860101387798494	0.821194896661051	0.599912704367037
P49915 | S332	P49915	S332	S	1	1	0.00176136	26	FALSE	FALSE	FALSE	0.997573514656064	0.988688571954151	0.974529757225722
P49916 | S210	P49916	S210	S	1	1	8.78432e-4	12	FALSE	FALSE	FALSE	0.95854189587772	0.915165077701017	0.999416111137158
P49916 | T191	P49916	T191	T	1	1	0.105917	8	FALSE	FALSE	FALSE	0.997573514656064	0.999796476127219	0.982089834811947
P49959 | S649	P49959	S649	S	2	1	1.25071e-5	15	FALSE	FALSE	FALSE	0.997573514656064	0.990810345111742	0.989688848714591
P49959 | S688	P49959	S688	S	7	2	8.03477e-7	101	FALSE	FALSE	FALSE	0.773753922804983	0.935935384507477	0.903099975146783
P49959 | S689	P49959	S689	S	7	2	8.03477e-7	101	FALSE	FALSE	FALSE	0.773753922804983	0.935935384507477	0.903099975146783
P49959 | S702	P49959	S702	S	1	1	1.74885e-5	20	FALSE	FALSE	FALSE	0.997573514656064	0.985691228099467	0.903099975146783
P50395 | Y442	P50395	Y442	Y	1	1	0.111854	4	FALSE	FALSE	FALSE	0.913087597516018	0.999999999999998	0.865625165592336
P50402 | S141	P50402	S141	S	3	1	2.25553e-5	42	FALSE	FALSE	FALSE	0.708416483138912	0.878950068295974	0.118037166583332
P50402 | S142	P50402	S142	S	4	1	9.41313e-8	42	FALSE	FALSE	FALSE	0.430027944200135	0.593566879448098	0.118037166583332
P50402 | S143	P50402	S143	S	3	1	2.25553e-5	42	FALSE	FALSE	FALSE	0.708416483138912	0.878950068295974	0.118037166583332
P50402 | S176	P50402	S176	S	1	1	9.13196e-9	6	FALSE	FALSE	FALSE	0.815021028234094	0.327563014726413	0.982328681271281
P50402 | S49	P50402	S49	S	2	1	4.9427e-8	12	FALSE	FALSE	FALSE	0.892063629939878	0.339644512112682	0.936529371076871
P50402 | S57	P50402	S57	S	1	1	3.62325e-4	11	FALSE	FALSE	FALSE	0.999702576186624	0.880625952123289	0.999995032976495
P50443 | S12	P50443	S12	S	1	1	8.43098e-7	6	FALSE	FALSE	FALSE	1	0.660208241210797	0.660466151941088
P50443 | S16	P50443	S16	S	1	1	8.43098e-7	6	FALSE	FALSE	FALSE	1	0.660208241210797	0.660466151941088
P50443 | S36	P50443	S36	S	1	1	0.0073892	8	FALSE	FALSE	FALSE	0.942317192187758	0.999999999999998	0.991067681883775
P50479 | S112	P50479	S112	S	3	1	5.99694e-8	42	FALSE	FALSE	FALSE	0.701506829749392	0.880625952123289	0.562591265351634
P50479 | S116	P50479	S116	S	1	1	3.45113e-6	12	FALSE	FALSE	FALSE	0.701506829749392	0.880625952123289	0.562591265351634
P50479 | S120	P50479	S120	S	2	1	1.78391e-4	8	FALSE	FALSE	FALSE	0.983902645399654	0.909028482313877	0.668410151187824
P50502 | S75	P50502	S75	S	2	1	2.07393e-6	161	FALSE	FALSE	FALSE	0.972803114612474	0.983666117337321	0.936529371076871
P50502 | S76	P50502	S76	S	2	1	2.07393e-6	161	FALSE	FALSE	FALSE	0.972803114612474	0.983666117337321	0.936529371076871
P50502 | S79	P50502	S79	S	2	1	2.07393e-6	161	FALSE	FALSE	FALSE	0.972803114612474	0.720592656925136	0.936529371076871
P50542 | S279	P50542	S279	S	1	1	3.46639e-4	7	FALSE	FALSE	FALSE	0.384234532369818	0.924856613010467	0.849977087404449
P50549 | S216	P50549	S216	S	1	1	7.23296e-5	6	FALSE	FALSE	FALSE	0.964732480079472	0.944958527766004	0.903239833133203
P50552 | S324	P50552	S324	S	1	1	5.18629e-9	10	FALSE	FALSE	FALSE	0.981744618219907	0.994000750041984	0.999995032976495
P50552 | T315	P50552	T315	T	1	1	0.159072	6	FALSE	FALSE	FALSE	0.0280567218272133	0.295875063069777	0.183554508401725
P50570 | S61	P50570	S61	S	1	1	0.0943324	4	FALSE	FALSE	FALSE	0.999702576186624	0.875074056976566	0.976284732164051
P50613 | S164	P50613	S164	S	1	1	0.0240326	24	FALSE	FALSE	FALSE	0.997573514656064	0.940139969797138	0.999455950187165
P50613 | T170	P50613	T170	T	1	1	0.00249246	14	FALSE	FALSE	FALSE	0.986243771974387	0.997531082041517	0.950647295164058
P50747 | S136	P50747	S136	S	1	1	5.1672e-5	14	FALSE	FALSE	FALSE	0.925220327564721	0.967813482138566	0.998320259263878
P50747 | S147	P50747	S147	S	1	1	1.00184e-6	22	FALSE	FALSE	FALSE	0.954015072979901	0.828826714904654	0.994441409378084
P50747 | S79	P50747	S79	S	2	1	9.65186e-7	27	FALSE	FALSE	FALSE	0.966615723194791	0.878950068295974	0.982328681271281
P50747 | S81	P50747	S81	S	1	1	3.0073e-7	12	FALSE	FALSE	FALSE	0.999702576186624	0.983666117337321	0.957672231499642
P50747 | S83	P50747	S83	S	1	1	3.82897e-4	16	FALSE	FALSE	FALSE	0.997121404011151	0.986462429460388	0.988938106843428
P50750 | S347	P50750	S347	S	4	2	1.34187e-5	12	FALSE	FALSE	FALSE	0.550616783671508	0.974175651394552	0.33578503414356897
P50750 | S353	P50750	S353	S	1	1	0.00606498	7	FALSE	FALSE	FALSE	0.997573514656064	0.996150297345862	0.70855857393639
P50851 | S10	P50851	S10	S	1	1	6.07048e-7	16	FALSE	FALSE	FALSE	0.966293974825817	0.938434777666376	0.999995032976495
P50851 | S1086	P50851	S1086	S	1	1	2.3505e-9	6	FALSE	FALSE	FALSE	1	0.924856613010467	0.996644833373997
P50851 | S1135	P50851	S1135	S	6	1	2.32266e-11	38	FALSE	FALSE	FALSE	0.893820184575196	0.938844772409923	0.918905930122308
P50851 | S1139	P50851	S1139	S	5	1	2.32266e-11	38	FALSE	FALSE	FALSE	0.965221624014215	0.938844772409923	0.918905930122308
P50851 | S1261	P50851	S1261	S	1	1	3.03335e-5	6	FALSE	FALSE	FALSE	0.997573514656064	0.999999999999998	0.996361566886197
P50851 | S1767	P50851	S1767	S	2	1	2.90566e-7	7	FALSE	FALSE	FALSE	0.966356693436167	0.870902965623225	0.999995032976495
P50851 | S1787	P50851	S1787	S	1	1	5.236e-10	6	FALSE	FALSE	FALSE	0.966293974825817	0.996229350698052	0.988938106843428
P50851 | S2064	P50851	S2064	S	1	1	2.32286e-8	16	FALSE	FALSE	FALSE	0.733736240998537	0.985691228099467	0.999995032976495
P50851 | S2065	P50851	S2065	S	1	1	2.32286e-8	16	FALSE	FALSE	FALSE	0.733736240998537	0.985691228099467	0.999995032976495
P50851 | Y1110	P50851	Y1110	Y	1	1	6.85666e-7	10	FALSE	FALSE	FALSE	0.965221624014215	0.895455860124301	0.996361566886197
P50990 | S23	P50990	S23	S	1	1	0.00213366	14	FALSE	FALSE	FALSE	0.997573514656064	0.990620139986037	0.201908548630267
P51003 | S532	P51003	S532	S	1	1	0.0010813	14	FALSE	FALSE	FALSE	0.904490182640004	0.988688571954151	0.418021144113545
P51003 | S537	P51003	S537	S	2	1	0.0010813	14	FALSE	FALSE	FALSE	0.904490182640004	0.988688571954151	0.418021144113545
P51003 | S545	P51003	S545	S	2	1	5.2314e-6	18	FALSE	FALSE	FALSE	0.976721894781234	0.755052976203443	0.951161329802315
P51003 | S553	P51003	S553	S	1	1	8.79584e-5	5	FALSE	FALSE	FALSE	0.976721894781234	0.755052976203443	0.965511465765538
P51114 | S406	P51114	S406	S	4	2	2.27712e-10	25	FALSE	FALSE	FALSE	0.127935016749335	0.850798582683918	0.982328681271281
P51114 | S409	P51114	S409	S	7	3	2.27712e-10	25	FALSE	FALSE	FALSE	0.127935016749335	0.850798582683918	0.955240869214353
P51114 | S413	P51114	S413	S	2	2	9.82611e-5	6	FALSE	FALSE	FALSE	0.93442645124429	0.841027601755666	0.974006608798522
P51114 | S420	P51114	S420	S	4	3	1.37026e-4	14	FALSE	FALSE	FALSE	0.898918321227479	0.800443648976915	0.978070641975246
P51114 | S423	P51114	S423	S	3	3	0.00065207799999999995	13	FALSE	FALSE	FALSE	0.898918321227479	0.968296789538336	0.982089834811947
P51114 | S464	P51114	S464	S	1	1	0.135934	5	FALSE	FALSE	FALSE	0.999702576186624	0.881842117469807	0.995009667369725
P51114 | S467	P51114	S467	S	1	1	0.135934	5	FALSE	FALSE	FALSE	0.999702576186624	0.881842117469807	0.995009667369725
P51114 | S485	P51114	S485	S	2	1	5.03453e-9	11	TRUE	TRUE	TRUE	0.017126996466571	0.0416069516128095	7.61448376988143e-9
P51114 | S587	P51114	S587	S	2	1	7.79344e-7	10	FALSE	FALSE	FALSE	0.98678375844519	0.988688571954151	0.995009667369725
P51114 | T401	P51114	T401	T	2	1	1.53811e-10	28	FALSE	FALSE	FALSE	0.127935016749335	0.986173215628987	0.954532957134971
P51114 | T483	P51114	T483	T	1	1	5.03453e-9	11	TRUE	TRUE	TRUE	0.017126996466571	0.0416069516128095	7.61448376988143e-9
P51116 | S453	P51116	S453	S	3	2	7.66458e-8	12	FALSE	FALSE	FALSE	0.189939845295977	0.365518970286179	0.938747673538912
P51116 | S457	P51116	S457	S	1	1	4.13115e-7	12	FALSE	FALSE	FALSE	0.189939845295977	0.365518970286179	0.982328681271281
P51116 | S525	P51116	S525	S	2	1	9.93983e-7	6	FALSE	FALSE	FALSE	0.561558370899238	0.440594514811694	0.982328681271281
P51116 | S533	P51116	S533	S	1	1	3.46085e-5	4	FALSE	FALSE	FALSE	0.561558370899238	0.440594514811694	0.996361566886197
P51116 | S566	P51116	S566	S	2	1	3.19844e-6	12	FALSE	FALSE	FALSE	0.88038356856883	0.998905490258195	0.995009667369725
P51116 | S601	P51116	S601	S	3	2	4.85905e-4	47	FALSE	FALSE	FALSE	0.210800156582853	0.2756160116564	0.606990315344033
P51116 | S603	P51116	S603	S	3	2	4.85905e-4	47	FALSE	FALSE	FALSE	0.210800156582853	0.2756160116564	0.606990315344033
P51116 | T451	P51116	T451	T	1	1	1.12085e-5	6	FALSE	FALSE	FALSE	0.984969976246086	0.814226622798589	0.993035845395343
P51149 | S72	P51149	S72	S	1	1	6.84644e-4	6	FALSE	FALSE	FALSE	0.542787701064416	0.76804179352391	0.726694580624383
P51149 | Y183	P51149	Y183	Y	1	1	2.13134e-6	6	FALSE	FALSE	FALSE	0.98957292928974006	0.446248891464968	0.990064735806437
P51153 | S178	P51153	S178	S	2	1	5.80185e-4	18	FALSE	FALSE	FALSE	0.98678375844519	0.713066300479389	0.995009667369725
P51153 | Y37	P51153	Y37	Y	1	1	2.44004e-5	6	FALSE	FALSE	FALSE	0.967016756031333	0.824541973679073	0.999995032976495
P51178 | S460	P51178	S460	S	1	1	2.77721e-6	3	FALSE	FALSE	FALSE	0.999702576186624	0.985691228099467	0.999995032976495
P51397 | S51	P51397	S51	S	1	1	6.69623e-5	6	FALSE	FALSE	FALSE	0.997573514656064	0.990810345111742	0.880802263983572
P51513 | S153	P51513	S153	S	1	1	0.0111004	14	FALSE	FALSE	FALSE	0.964732480079472	0.999277145134958	0.602790453193464
P51531 | S1512	P51531	S1512	S	3	2	7.8545e-6	10	FALSE	FALSE	FALSE	0.570065215020983	0.946809026922	0.995009667369725
P51531 | S1516	P51531	S1516	S	3	2	7.8545e-6	10	FALSE	FALSE	FALSE	0.570065215020983	0.946809026922	0.995009667369725
P51531 | S1528	P51531	S1528	S	3	2	7.8545e-6	10	FALSE	FALSE	FALSE	0.570065215020983	0.946809026922	0.995009667369725
P51531 | S1568	P51531	S1568	S	1	1	6.93453e-6	18	FALSE	FALSE	FALSE	0.871422944828614	0.990441431997117	0.978070641975246
P51531 | S1572	P51531	S1572	S	1	1	6.93453e-6	18	FALSE	FALSE	FALSE	0.871422944828614	0.990441431997117	0.978070641975246
P51531 | S588	P51531	S588	S	1	1	6.52254e-4	3	FALSE	FALSE	FALSE	0.996531743292908	0.999277145134958	0.950647295164058
P51531 | S591	P51531	S591	S	1	1	6.52254e-4	3	FALSE	FALSE	FALSE	0.996531743292908	0.999277145134958	0.950647295164058
P51532 | S1417	P51532	S1417	S	4	2	4.50322e-6	21	FALSE	FALSE	FALSE	0.866769890813585	0.695703472026278	0.671824441374246
P51532 | S1422	P51532	S1422	S	2	2	1.18786e-6	21	FALSE	FALSE	FALSE	0.98957292928974006	0.90111607259486	0.954532957134971
P51532 | S1570	P51532	S1570	S	1	1	3.11188e-7	12	FALSE	FALSE	FALSE	0.997573514656064	0.999999999999998	0.998610946934704
P51532 | S1575	P51532	S1575	S	1	1	3.11188e-7	12	FALSE	FALSE	FALSE	0.997573514656064	0.999999999999998	0.998610946934704
P51532 | S1586	P51532	S1586	S	1	1	3.11188e-7	12	FALSE	FALSE	FALSE	0.997573514656064	0.999999999999998	0.998610946934704
P51532 | S1627	P51532	S1627	S	1	1	1.68201e-5	14	FALSE	FALSE	FALSE	0.977052210538351	0.268867897361457	0.484201742058787
P51532 | S1631	P51532	S1631	S	1	1	1.68201e-5	14	FALSE	FALSE	FALSE	0.977052210538351	0.268867897361457	0.484201742058787
P51532 | S610	P51532	S610	S	2	2	5.46971e-6	12	FALSE	FALSE	FALSE	0.966641081631577	0.894729674865046	0.813810956257837
P51532 | S613	P51532	S613	S	2	2	5.46971e-6	12	FALSE	FALSE	FALSE	0.966641081631577	0.894729674865046	0.813810956257837
P51532 | S657	P51532	S657	S	2	1	9.93768e-5	9	FALSE	FALSE	FALSE	0.822373324662761	0.965895525435499	0.977655382736152
P51532 | S660	P51532	S660	S	2	1	9.93768e-5	3	FALSE	FALSE	FALSE	0.875615019524858	0.990810345111742	0.982341836287558
P51532 | S662	P51532	S662	S	2	1	9.93768e-5	3	FALSE	FALSE	FALSE	0.875615019524858	0.990810345111742	0.982341836287558
P51532 | S695	P51532	S695	S	1	1	0.00124186	14	FALSE	FALSE	FALSE	1	0.665983181247594	0.829825857855821
P51532 | S699	P51532	S699	S	2	1	1.24399e-5	22	FALSE	FALSE	FALSE	0.997573514656064	0.190580038150446	0.829825857855821
P51532 | T1423	P51532	T1423	T	1	1	8.39401e-4	8	FALSE	FALSE	FALSE	0.997573514656064	0.988688571954151	0.978070641975246
P51580 | S14	P51580	S14	S	1	1	6.89388e-6	8	FALSE	FALSE	FALSE	0.890356836949074	0.993768254878586	0.78409429886123
P51608 | S229	P51608	S229	S	1	1	0.00399806	6	FALSE	FALSE	TRUE	1	0.91270905468986	1.34576700166076e-4
P51608 | S80	P51608	S80	S	1	1	2.14351e-9	14	FALSE	FALSE	TRUE	0.832033221564643	0.453707150313239	0.0336092097480042
P51610 | S1507	P51610	S1507	S	1	1	9.5093e-8	12	FALSE	FALSE	FALSE	0.999702576186624	0.999999999999998	0.999416111137158
P51610 | S411	P51610	S411	S	1	1	2.10077e-6	10	FALSE	FALSE	FALSE	0.98957292928974006	0.999999999999998	0.999995032976495
P51610 | S598	P51610	S598	S	1	1	0.00346729	35	FALSE	FALSE	FALSE	0.98678375844519	0.990620139986037	0.897219062634983
P51610 | S666	P51610	S666	S	1	1	1.36245e-6	6	FALSE	FALSE	FALSE	0.999702576186624	0.999999999999998	0.999416111137158
P51636 | S18	P51636	S18	S	1	1	0.00524279	6	FALSE	FALSE	FALSE	1	0.881842117469807	0.463574238864495
P51636 | S20	P51636	S20	S	4	1	8.67734e-7	36	FALSE	FALSE	FALSE	0.705910688300471	0.704641183359621	0.463574238864495
P51636 | S23	P51636	S23	S	2	1	8.67734e-7	36	FALSE	FALSE	FALSE	0.705910688300471	0.830299779216263	0.982328681271281
P51636 | Y19	P51636	Y19	Y	1	1	0.00524279	6	FALSE	FALSE	FALSE	1	0.881842117469807	0.463574238864495
P51784 | S648	P51784	S648	S	1	1	6.79565e-6	14	FALSE	FALSE	FALSE	0.688768871077073	0.483856651244618	0.995009667369725
P51788 | S891	P51788	S891	S	1	1	0.00197677	12	FALSE	FALSE	FALSE	0.997573514656064	0.855386224426378	0.930709306861988
P51788 | S893	P51788	S893	S	1	1	0.00197677	12	FALSE	FALSE	FALSE	0.997573514656064	0.855386224426378	0.930709306861988
P51788 | T706	P51788	T706	T	1	1	0.0995184	7	FALSE	FALSE	FALSE	0.997573514656064	0.990184739759108	0.995081256349
P51805 | S1607	P51805	S1607	S	1	1	0.0157606	6	FALSE	FALSE	FALSE	0.999702576186624	0.990810345111742	0.995009667369725
P51812 | S415	P51812	S415	S	1	1	5.80559e-6	6	FALSE	FALSE	FALSE	0.920346492172127	0.985691228099467	0.999995032976495
P51812 | S715	P51812	S715	S	1	1	0.00115847	12	FALSE	FALSE	FALSE	0.850062864229279	0.977574173068598	0.993573270047748
P51812 | Y226	P51812	Y226	Y	1	1	2.33267e-7	10	FALSE	FALSE	FALSE	0.997280076145569	0.988688571954151	0.999995032976495
P51825 | S199	P51825	S199	S	1	1	3.07405e-4	5	FALSE	FALSE	FALSE	0.986243771974387	0.996229350698052	0.914786572582689
P51825 | S206	P51825	S206	S	1	1	3.07405e-4	5	FALSE	FALSE	FALSE	0.986243771974387	0.996229350698052	0.914786572582689
P51825 | S212	P51825	S212	S	1	1	3.07405e-4	5	FALSE	FALSE	FALSE	0.986243771974387	0.996229350698052	0.914786572582689
P51858 | S102	P51858	S102	S	1	1	0.00148468	20	FALSE	FALSE	FALSE	0.853241101114097	0.627548828319982	0.420749763933605
P51858 | S132	P51858	S132	S	5	2	1.57129e-6	98	FALSE	FALSE	FALSE	0.926761153991927	0.92100507407767	0.439002722734175
P51858 | S133	P51858	S133	S	5	2	8.93205e-6	98	FALSE	FALSE	FALSE	0.926761153991927	0.920165501447165	0.439002722734175
P51858 | S165	P51858	S165	S	1	1	4.43558e-5	36	FALSE	FALSE	FALSE	0.434311965093322	0.766743074763215	0.7116372625665
P51946 | S322	P51946	S322	S	1	1	2.87844e-5	6	FALSE	TRUE	TRUE	0.606820241607001	0.00800967654069666	6.73144486150592e-4
P51946 | T315	P51946	T315	T	2	1	2.87844e-5	12	FALSE	TRUE	TRUE	0.408333210173828	0.00800967654069666	6.73144486150592e-4
P51948 | S279	P51948	S279	S	1	1	1.81723e-9	6	FALSE	FALSE	FALSE	0.869985628405514	0.826458607611086	0.865542374902341
P51956 | S394	P51956	S394	S	1	1	0.121626	6	FALSE	FALSE	FALSE	0.602181146944236	0.937087452854571	0.999416111137158
P51956 | T479	P51956	T479	T	2	1	7.88484e-7	8	FALSE	FALSE	FALSE	0.98678375844519	0.495956864824452	0.982089834811947
P51957 | S563	P51957	S563	S	1	1	0.00338459	6	FALSE	FALSE	FALSE	0.947035986144975	0.998905490258195	0.999995032976495
P51957 | S661	P51957	S661	S	2	1	5.2644e-5	16	FALSE	FALSE	FALSE	0.997573514656064	0.966977249506319	0.982089834811947
P51957 | S677	P51957	S677	S	1	1	0.00220342	6	FALSE	FALSE	FALSE	1	0.990810345111742	0.995009667369725
P51991 | S370	P51991	S370	S	1	1	5.07413e-14	60	FALSE	FALSE	FALSE	0.993872750818472	0.997880320754031	0.999995032976495
P52272 | S481	P52272	S481	S	1	1	0.166555	6	FALSE	FALSE	FALSE	0.834029880874064	0.0791117133162267	0.294466779449399
P52272 | S528	P52272	S528	S	1	1	0.0353889	14	FALSE	FALSE	FALSE	0.543674919894433	0.998905490258195	0.714473723424593
P52272 | S618	P52272	S618	S	3	1	5.00973e-11	62	FALSE	FALSE	TRUE	0.360519742834652	0.468231277769982	5.43055646542928e-5
P52272 | S633	P52272	S633	S	1	1	1.89127e-10	10	FALSE	FALSE	FALSE	0.93442645124429	0.164611620738907	0.92787402024265
P52292 | S62	P52292	S62	S	1	1	9.4828e-8	10	FALSE	FALSE	FALSE	0.993872750818472	0.990260536067692	0.997916652464266
P52565 | S174	P52565	S174	S	1	1	0.118134	4	FALSE	FALSE	FALSE	0.984556717850931	0.983666117337321	0.995009667369725
P52594 | S181	P52594	S181	S	2	1	8.49112e-5	38	FALSE	FALSE	FALSE	0.997573514656064	0.983666117337321	0.999995032976495
P52594 | T177	P52594	T177	T	1	1	8.49112e-5	38	FALSE	FALSE	FALSE	0.997573514656064	0.983666117337321	0.999995032976495
P52594 | Y327	P52594	Y327	Y	1	1	4.14311e-7	6	FALSE	FALSE	FALSE	0.462566086085369	0.994658423346394	0.993573270047748
P52597 | S104	P52597	S104	S	2	1	1.35892e-6	24	FALSE	TRUE	TRUE	0.302069113895638	0.0254668796454644	0.00506254106603872
P52597 | S107	P52597	S107	S	1	1	1.84439e-6	12	FALSE	TRUE	TRUE	0.302069113895638	0.0254668796454644	0.00506254106603872
P52701 | S137	P52701	S137	S	1	1	1.41156e-5	12	FALSE	FALSE	FALSE	1	0.999277145134958	0.999995032976495
P52701 | S14	P52701	S14	S	1	1	0.0147918	7	FALSE	FALSE	FALSE	0.999776231860906	0.881256808457224	0.988938106843428
P52701 | S219	P52701	S219	S	1	1	1.11189e-4	6	FALSE	FALSE	FALSE	0.93442645124429	0.439530038472888	0.999995032976495
P52701 | S227	P52701	S227	S	3	1	1.11189e-4	16	FALSE	FALSE	FALSE	0.93442645124429	0.439530038472888	0.987426387724711
P52701 | S252	P52701	S252	S	1	1	1.63664e-4	52	FALSE	FALSE	FALSE	0.987522747620093	0.990810345111742	0.999995032976495
P52701 | S254	P52701	S254	S	2	1	1.63664e-4	52	FALSE	FALSE	FALSE	0.987522747620093	0.882563388358341	0.995009667369725
P52701 | S256	P52701	S256	S	3	1	2.6944e-5	52	FALSE	FALSE	FALSE	0.920346492172127	0.882563388358341	0.982328681271281
P52701 | S261	P52701	S261	S	3	1	2.6944e-5	52	FALSE	FALSE	FALSE	0.920346492172127	0.882563388358341	0.982328681271281
P52701 | S287	P52701	S287	S	1	1	8.43826e-4	6	FALSE	FALSE	FALSE	0.997573514656064	0.98371705840682	0.997739263804356
P52701 | S309	P52701	S309	S	1	1	0.00470684	14	FALSE	TRUE	FALSE	0.308387449632933	3.2963670263809e-5	0.0294960861576969
P52756 | S37	P52756	S37	S	1	1	0.0767059	4	FALSE	FALSE	FALSE	0.98678375844519	0.357109574685036	0.0666534839786372
P52756 | S59	P52756	S59	S	1	1	0.0494029	7	FALSE	FALSE	FALSE	1	0.990810345111742	0.999995032976495
P52756 | S621	P52756	S621	S	1	1	2.24272e-9	14	FALSE	FALSE	FALSE	0.985612079233486	0.999796476127219	0.999995032976495
P52756 | S624	P52756	S624	S	3	1	2.55935e-12	36	FALSE	FALSE	FALSE	0.895603243258883	0.855732517687879	0.995009667369725
P52756 | S69	P52756	S69	S	2	2	1.16461e-4	18	FALSE	FALSE	FALSE	0.999702576186624	0.990260536067692	0.965511465765538
P52756 | S72	P52756	S72	S	2	2	1.16461e-4	18	FALSE	FALSE	FALSE	0.999702576186624	0.990260536067692	0.965511465765538
P52756 | S78	P52756	S78	S	2	2	1.16461e-4	18	FALSE	FALSE	FALSE	0.999702576186624	0.990260536067692	0.965511465765538
P52799 | S298	P52799	S298	S	1	1	0.0235571	10	FALSE	FALSE	FALSE	0.997573514656064	0.990810345111742	0.993993612459127
P52799 | Y304	P52799	Y304	Y	1	1	0.0235571	10	FALSE	FALSE	FALSE	0.997573514656064	0.990810345111742	0.993993612459127
P52799 | Y316	P52799	Y316	Y	2	1	0.00219278	15	FALSE	FALSE	FALSE	0.966293974825817	0.969877358479431	0.999995032976495
P52799 | Y330	P52799	Y330	Y	1	1	0.0109327	15	FALSE	FALSE	FALSE	1	0.993297648142176	0.999995032976495
P52926 | S101	P52926	S101	S	2	1	2.5794e-4	79	FALSE	FALSE	FALSE	0.997573514656064	0.797510435308466	0.930709306861988
P52926 | S102	P52926	S102	S	1	1	0.00130738	79	FALSE	FALSE	FALSE	1	0.797510435308466	0.930709306861988
P52926 | S105	P52926	S105	S	3	1	2.5794e-4	79	FALSE	FALSE	FALSE	0.871422944828614	0.797510435308466	0.930709306861988
P52926 | S44	P52926	S44	S	3	2	2.139e-6	12	FALSE	FALSE	FALSE	0.972803114612474	0.720900882434301	0.965818417119244
P52943 | T117	P52943	T117	T	1	1	3.73166e-5	6	FALSE	FALSE	FALSE	0.684534626603269	0.811041848606461	0.844470075263222
P52948 | S1060	P52948	S1060	S	1	1	0.00118788	6	FALSE	FALSE	FALSE	0.997573514656064	0.999277145134958	0.995009667369725
P52948 | S1064	P52948	S1064	S	1	1	0.00118788	6	FALSE	FALSE	FALSE	0.997573514656064	0.999277145134958	0.995009667369725
P52948 | S1769	P52948	S1769	S	1	1	0.00174946	8	FALSE	FALSE	FALSE	1	0.999999999999998	0.957587762621808
P52948 | S1803	P52948	S1803	S	1	1	0.0181482	6	FALSE	FALSE	FALSE	0.991670210549081	0.967969771568915	0.994441409378084
P52948 | S612	P52948	S612	S	1	1	9.97257e-7	18	FALSE	FALSE	FALSE	0.974448250619939	0.966594092214544	0.995009667369725
P52948 | S623	P52948	S623	S	2	1	1.59877e-6	9	FALSE	FALSE	FALSE	0.715582302367183	0.983666117337321	0.995009667369725
P52948 | S888	P52948	S888	S	1	1	1.12398e-5	26	FALSE	FALSE	FALSE	0.550920028081111	0.766486970090594	0.875048105037328
P52951 | S203	P52951	S203	S	4	2	9.50485e-7	12	FALSE	FALSE	FALSE	0.69206740021406	0.440727928152269	0.978070641975246
P52951 | S208	P52951	S208	S	2	2	5.39285e-6	12	FALSE	FALSE	FALSE	0.773886185346567	0.440727928152269	0.978070641975246
P52951 | S209	P52951	S209	S	3	2	9.50485e-7	12	FALSE	FALSE	FALSE	0.773886185346567	0.440727928152269	0.978070641975246
P53007 | S156	P53007	S156	S	1	1	0.0020615	10	FALSE	FALSE	FALSE	0.204689969243331	0.999999999999998	0.994441409378084
P53355 | S698	P53355	S698	S	1	1	0.106844	5	FALSE	FALSE	FALSE	0.994281701271053	0.97775442364449	0.999995032976495
P53367 | S132	P53367	S132	S	1	1	0.0566663	7	FALSE	FALSE	FALSE	0.986243771974387	0.949116557285878	0.760337949193799
P53618 | S638	P53618	S638	S	1	1	0.0221581	6	FALSE	FALSE	FALSE	0.98678375844519	0.985428060441463	0.998384112411448
P53618 | S933	P53618	S933	S	2	1	0.00725642	13	FALSE	FALSE	FALSE	0.955090691167023	0.788172770060832	0.813420171720464
P53621 | S173	P53621	S173	S	1	1	0.00418712	13	FALSE	FALSE	FALSE	0.916627241039675	0.965362317716458	0.998091321666926
P53621 | S402	P53621	S402	S	1	1	4.73902e-5	12	TRUE	FALSE	FALSE	3.60483936908232e-4	0.377191370302894	0.342291243261414
P53667 | S310	P53667	S310	S	1	1	2.34019e-6	12	FALSE	FALSE	FALSE	0.98678375844519	0.983666117337321	0.999995032976495
P53801 | Y174	P53801	Y174	Y	1	1	0.0175075	12	FALSE	FALSE	FALSE	0.991670210549081	0.844934646897717	0.999995032976495
P53804 | S1819	P53804	S1819	S	1	1	5.52064e-6	6	FALSE	FALSE	FALSE	0.93442645124429	0.945687950073036	0.982089834811947
P53805 | S163	P53805	S163	S	2	1	2.98094e-4	16	FALSE	FALSE	FALSE	0.972803114612474	0.880625952123289	0.939978239197613
P53805 | S167	P53805	S167	S	3	1	7.01355e-7	16	FALSE	FALSE	FALSE	0.972803114612474	0.880625952123289	0.939978239197613
P53814 | S245	P53814	S245	S	1	1	1.40804e-5	12	FALSE	FALSE	FALSE	1	0.996150297345862	0.999995032976495
P53814 | S251	P53814	S251	S	1	1	1.40804e-5	12	FALSE	FALSE	FALSE	1	0.996150297345862	0.999995032976495
P53814 | S277	P53814	S277	S	1	1	0.00427434	12	FALSE	FALSE	FALSE	0.972803114612474	0.977574173068598	0.982328681271281
P53814 | S301	P53814	S301	S	1	1	0.00129694	9	FALSE	FALSE	FALSE	0.999702576186624	0.990810345111742	0.98923374629286
P53814 | S304	P53814	S304	S	2	1	0.00129694	9	FALSE	FALSE	FALSE	0.93442645124429	0.990810345111742	0.965511465765538
P53814 | S514	P53814	S514	S	1	1	0.0117002	12	FALSE	FALSE	FALSE	1	0.990810345111742	0.982328681271281
P53814 | S729	P53814	S729	S	1	1	0.104354	6	FALSE	FALSE	FALSE	0.997573514656064	0.993527651973573	0.999995032976495
P53814 | T244	P53814	T244	T	1	1	1.9439e-5	20	FALSE	FALSE	FALSE	1	0.983666117337321	0.999995032976495
P53985 | S467	P53985	S467	S	1	1	6.03267e-6	8	FALSE	FALSE	FALSE	1	0.999999999999998	0.999995032976495
P53985 | S483	P53985	S483	S	1	1	0.00712856	12	FALSE	FALSE	FALSE	0.803352411700739	0.365518970286179	0.612843673678622
P53985 | S498	P53985	S498	S	1	1	0.0124889	11	FALSE	FALSE	FALSE	0.972803114612474	0.985691228099467	0.999995032976495
P53985 | T466	P53985	T466	T	1	1	6.03267e-6	8	FALSE	FALSE	FALSE	1	0.999999999999998	0.999995032976495
P53992 | Y83	P53992	Y83	Y	1	1	3.28895e-6	4	FALSE	FALSE	FALSE	0.999702576186624	0.999999999999998	0.999995032976495
P53999 | S118	P53999	S118	S	1	1	1.0718e-5	12	FALSE	FALSE	FALSE	0.984303214945594	0.999999999999998	0.927987344723499
P53999 | S15	P53999	S15	S	2	2	2.05783e-4	12	FALSE	FALSE	FALSE	0.999702576186624	0.983666117337321	0.976829416737985
P53999 | S17	P53999	S17	S	3	2	3.45289e-9	12	FALSE	FALSE	FALSE	0.998024753222859	0.970829128498455	0.532967718503308
P54105 | S102	P54105	S102	S	2	2	1.7063e-9	56	FALSE	FALSE	FALSE	0.997573514656064	0.996150297345862	0.999416111137158
P54198 | S610	P54198	S610	S	1	1	0.0175558	20	FALSE	FALSE	FALSE	0.959733256563627	0.975497869274313	0.991067681883775
P54198 | S611	P54198	S611	S	1	1	0.0175558	20	FALSE	FALSE	FALSE	0.959733256563627	0.975497869274313	0.991067681883775
P54198 | S612	P54198	S612	S	1	1	0.0175558	20	FALSE	FALSE	FALSE	0.959733256563627	0.975497869274313	0.991067681883775
P54198 | S614	P54198	S614	S	1	1	0.0175558	20	FALSE	FALSE	FALSE	0.959733256563627	0.975497869274313	0.991067681883775
P54253 | S238	P54253	S238	S	1	1	0.0392495	7	FALSE	FALSE	FALSE	1	0.990810345111742	0.999995032976495
P54259 | S101	P54259	S101	S	2	1	8.39937e-6	15	FALSE	FALSE	FALSE	0.991670210549081	0.732353468459474	0.967459314870964
P54259 | S103	P54259	S103	S	1	1	8.39937e-6	11	FALSE	FALSE	FALSE	1	0.983666117337321	0.967459314870964
P54259 | S107	P54259	S107	S	2	1	8.39937e-6	15	FALSE	FALSE	FALSE	0.991670210549081	0.732353468459474	0.967459314870964
P54259 | S112	P54259	S112	S	1	1	2.87314e-4	14	FALSE	FALSE	FALSE	0.984303214945594	0.999999999999998	0.999995032976495
P54259 | S34	P54259	S34	S	2	2	6.64873e-7	25	FALSE	FALSE	FALSE	0.887765016112785	0.248279857116869	0.940202913693284
P54259 | S632	P54259	S632	S	1	1	2.50384e-5	14	FALSE	FALSE	FALSE	0.977052210538351	0.992883901772467	0.999995032976495
P54259 | S645	P54259	S645	S	1	1	0.020790200000000002	10	FALSE	FALSE	FALSE	0.966701817076188	0.915889724776513	0.977513679526103
P54259 | S661	P54259	S661	S	1	1	0.00600741	12	FALSE	FALSE	FALSE	0.937482837039114	0.990810345111742	0.851956950162409
P54259 | S739	P54259	S739	S	2	1	1.12238e-6	21	FALSE	FALSE	FALSE	0.98678375844519	0.89925451318692	0.938747673538912
P54259 | S746	P54259	S746	S	3	1	1.12238e-6	21	FALSE	FALSE	FALSE	0.98678375844519	0.89925451318692	0.938747673538912
P54259 | S748	P54259	S748	S	3	1	1.12238e-6	21	FALSE	FALSE	FALSE	0.98678375844519	0.89925451318692	0.938747673538912
P54259 | S77	P54259	S77	S	1	1	5.66174e-4	30	FALSE	FALSE	FALSE	0.997573514656064	0.988688571954151	0.968722246963053
P54259 | S79	P54259	S79	S	1	1	5.66174e-4	30	FALSE	FALSE	FALSE	0.997573514656064	0.988688571954151	0.968722246963053
P54274 | S367	P54274	S367	S	1	1	0.00229703	6	FALSE	FALSE	FALSE	0.175599377827319	0.793395582605256	0.464082318064003
P54274 | S435	P54274	S435	S	1	1	0.016298	12	FALSE	FALSE	FALSE	0.93442645124429	0.530498336163982	0.109612128992336
P54274 | T371	P54274	T371	T	1	1	0.00229703	6	FALSE	FALSE	FALSE	0.175599377827319	0.793395582605256	0.464082318064003
P54277 | S449	P54277	S449	S	1	1	3.82611e-6	6	FALSE	FALSE	FALSE	0.999702576186624	0.140510730460056	0.716147654048519
P54278 | S445	P54278	S445	S	1	1	0.0315613	10	FALSE	FALSE	FALSE	0.999811955544829	0.999999999999998	0.967714953611618
P54578 | S143	P54578	S143	S	2	1	1.26728e-8	44	FALSE	FALSE	FALSE	0.98678375844519	0.985691228099467	0.80276944563199
P54646 | T172	P54646	T172	T	1	1	1.59151e-5	14	FALSE	FALSE	FALSE	1	0.983666117337321	0.892226813966317
P54725 | S123	P54725	S123	S	3	2	5.09459e-9	24	FALSE	FALSE	FALSE	0.943326470845448	0.974175651394552	0.95209519154102
P54725 | S133	P54725	S133	S	1	1	4.95934e-5	9	FALSE	FALSE	FALSE	0.983853052226242	0.983666117337321	0.983111592760567
P54725 | S136	P54725	S136	S	1	1	4.95934e-5	9	FALSE	FALSE	FALSE	0.983853052226242	0.983666117337321	0.983111592760567
P54725 | S357	P54725	S357	S	1	1	6.79408e-7	12	FALSE	FALSE	FALSE	0.997573514656064	0.999277145134958	0.999921763916178
P54753 | Y608	P54753	Y608	Y	1	1	3.24729e-9	12	FALSE	FALSE	FALSE	0.911461768757939	0.754150162256	0.999995032976495
P54753 | Y614	P54753	Y614	Y	1	1	3.24729e-9	12	FALSE	FALSE	FALSE	0.911461768757939	0.754150162256	0.999995032976495
P54753 | Y792	P54753	Y792	Y	1	1	4.33919e-7	16	FALSE	FALSE	FALSE	0.787012456980227	0.990441431997117	0.999995032976495
P54756 | Y650	P54756	Y650	Y	1	1	0.0317811	12	FALSE	FALSE	FALSE	0.977889445823882	0.761890665686338	0.995009667369725
P54756 | Y656	P54756	Y656	Y	1	1	0.0317811	12	FALSE	FALSE	FALSE	0.977889445823882	0.761890665686338	0.995009667369725
P54756 | Y833	P54756	Y833	Y	1	1	0.00110165	6	FALSE	FALSE	FALSE	0.991670210549081	0.867991907101478	0.866607525762977
P54760 | S777	P54760	S777	S	1	1	8.15533e-5	16	FALSE	FALSE	FALSE	0.966641081631577	0.999999999999998	0.990064735806437
P54760 | Y574	P54760	Y574	Y	1	1	0.00625953	12	FALSE	FALSE	FALSE	0.905873252665498	0.983666117337321	0.999995032976495
P54760 | Y590	P54760	Y590	Y	1	1	3.24729e-9	12	FALSE	FALSE	FALSE	0.911461768757939	0.754150162256	0.999995032976495
P54760 | Y596	P54760	Y596	Y	1	1	3.24729e-9	12	FALSE	FALSE	FALSE	0.911461768757939	0.754150162256	0.999995032976495
P54760 | Y774	P54760	Y774	Y	2	1	3.41738e-8	29	FALSE	FALSE	FALSE	0.966641081631577	0.98371705840682	0.982328681271281
P55010 | S389	P55010	S389	S	2	1	4.9778e-8	114	FALSE	FALSE	FALSE	0.997573514656064	0.944958527766004	0.999416111137158
P55010 | S390	P55010	S390	S	2	1	4.9778e-8	114	FALSE	FALSE	FALSE	0.997573514656064	0.944958527766004	0.999416111137158
P55010 | T153	P55010	T153	T	1	1	2.98536e-5	8	FALSE	TRUE	FALSE	0.162759291495362	0.0160509154720567	0.999995032976495
P55011 | S123	P55011	S123	S	1	1	6.25242e-6	12	FALSE	FALSE	FALSE	0.93442645124429	0.990441431997117	0.994441409378084
P55011 | S126	P55011	S126	S	1	1	6.25242e-6	12	FALSE	FALSE	FALSE	0.93442645124429	0.990441431997117	0.994441409378084
P55011 | S957	P55011	S957	S	1	1	0.00295153	10	FALSE	FALSE	FALSE	0.997573514656064	0.715543376720933	0.999921763916178
P55036 | S256	P55036	S256	S	1	1	1.41003e-8	14	FALSE	FALSE	FALSE	0.862277845283855	0.985691228099467	0.984722453191239
P55072 | S197	P55072	S197	S	1	1	4.40343e-5	6	FALSE	FALSE	FALSE	0.948696272423057	0.999999999999998	0.978070641975246
P55072 | Y805	P55072	Y805	Y	2	1	2.84682e-8	21	FALSE	FALSE	FALSE	0.98957292928974006	0.967813482138566	0.999874510171936
P55081 | S116	P55081	S116	S	2	1	6.71178e-8	48	FALSE	FALSE	FALSE	0.948370822690979	0.734893217124582	0.936529371076871
P55081 | S118	P55081	S118	S	1	1	6.71178e-8	48	FALSE	FALSE	FALSE	0.948370822690979	0.999277145134958	0.991067681883775
P55081 | S132	P55081	S132	S	2	1	4.00467e-7	80	FALSE	FALSE	FALSE	0.48617434712214	0.475588705164221	0.971929789124609
P55081 | S133	P55081	S133	S	2	1	4.00467e-7	80	FALSE	FALSE	FALSE	0.48617434712214	0.475588705164221	0.971929789124609
P55081 | S52	P55081	S52	S	2	1	2.77159e-7	70	FALSE	FALSE	FALSE	0.966356693436167	0.940480054857137	0.879182891111017
P55081 | S53	P55081	S53	S	2	1	2.77159e-7	70	FALSE	FALSE	FALSE	0.966356693436167	0.940480054857137	0.879182891111017
P55081 | S82	P55081	S82	S	1	1	1.99172e-9	12	FALSE	FALSE	FALSE	0.98678375844519	0.999796476127219	0.965511465765538
P55081 | T267	P55081	T267	T	2	1	1.7836e-7	22	FALSE	FALSE	FALSE	0.98678375844519	0.970829128498455	0.965511465765538
P55085 | S373	P55085	S373	S	2	1	2.17948e-4	45	FALSE	FALSE	FALSE	0.920346492172127	0.815284420814621	0.397094085679376
P55085 | S376	P55085	S376	S	2	1	2.17948e-4	45	FALSE	FALSE	FALSE	0.746932697358045	0.900449179369126	0.397094085679376
P55085 | S383	P55085	S383	S	1	1	0.0141968	6	FALSE	FALSE	FALSE	1	0.793395582605256	0.999416111137158
P55085 | S384	P55085	S384	S	1	1	7.01195e-5	27	FALSE	FALSE	FALSE	0.999811955544829	0.999999999999998	0.931418125424048
P55085 | S387	P55085	S387	S	3	2	7.01195e-5	27	FALSE	FALSE	FALSE	0.99760904197874	0.977574173068598	0.931418125424048
P55085 | S390	P55085	S390	S	1	1	0.00822662	20	FALSE	FALSE	FALSE	0.999780004829426	0.994658423346394	0.99605693043769306
P55085 | T375	P55085	T375	T	1	1	0.00100081	14	FALSE	FALSE	FALSE	0.746932697358045	0.900449179369126	0.862747868783533
P55085 | Y386	P55085	Y386	Y	1	1	0.0898605	19	FALSE	FALSE	FALSE	0.99760904197874	0.977574173068598	0.982089834811947
P55196 | S1143	P55196	S1143	S	3	1	4.89696e-9	8	FALSE	FALSE	FALSE	0.617050304210869	0.651821091649245	0.895105532271257
P55196 | S1172	P55196	S1172	S	1	1	5.84081e-7	30	FALSE	FALSE	FALSE	0.997573514656064	0.985691228099467	0.991067681883775
P55196 | S1182	P55196	S1182	S	1	1	7.11705e-7	32	FALSE	FALSE	FALSE	1	0.999999999999998	0.999995032976495
P55196 | S1275	P55196	S1275	S	2	2	0.0664042	5	FALSE	FALSE	FALSE	0.872476595551559	0.709328712142783	0.711209152096014
P55196 | S1501	P55196	S1501	S	1	1	0.00214596	12	FALSE	FALSE	FALSE	0.899683814695468	0.194413679657173	0.433452339643164
P55196 | S1774	P55196	S1774	S	1	1	8.05833e-4	12	FALSE	FALSE	FALSE	1	0.995431342704233	0.996361566886197
P55196 | S1779	P55196	S1779	S	2	1	7.79266e-7	18	FALSE	FALSE	FALSE	0.999702576186624	0.787082250901421	0.995009667369725
P55196 | S1799	P55196	S1799	S	1	1	5.43439e-5	6	FALSE	FALSE	FALSE	0.861757819535211	0.999277145134958	0.903632490597541
P55196 | S181	P55196	S181	S	1	1	6.05575e-4	17	FALSE	FALSE	FALSE	0.990949218357733	0.990810345111742	0.982089834811947
P55196 | S216	P55196	S216	S	1	1	0.00285322	8	FALSE	FALSE	TRUE	0.128307529651356	0.0398174551450831	0.00727945300406966
P55196 | S557	P55196	S557	S	1	1	8.38258e-5	12	FALSE	FALSE	FALSE	0.984776323296718	0.308706676182246	0.695530521655917
P55196 | T566	P55196	T566	T	1	1	0.0613486	5	FALSE	FALSE	FALSE	1	0.997404408084974	0.990064735806437
P55196 | Y1230	P55196	Y1230	Y	1	1	0.0147453	7	FALSE	FALSE	FALSE	0.984776323296718	0.90307584063338	0.995009667369725
P55197 | S543	P55197	S543	S	1	1	0.0229697	6	FALSE	FALSE	FALSE	0.249744605023982	0.618890691499878	0.950936588852266
P55197 | S684	P55197	S684	S	2	1	5.22817e-4	23	FALSE	FALSE	FALSE	0.686689017886806	0.266497901711327	0.978070641975246
P55197 | S686	P55197	S686	S	1	1	5.22817e-4	23	FALSE	FALSE	FALSE	0.99940088207978806	0.995875488683126	0.995009667369725
P55197 | S689	P55197	S689	S	2	2	0.00340091	13	FALSE	FALSE	FALSE	0.40972042412971	0.266497901711327	0.965511465765538
P55197 | Y546	P55197	Y546	Y	1	1	0.0229697	6	FALSE	FALSE	FALSE	0.249744605023982	0.618890691499878	0.950936588852266
P55198 | S218	P55198	S218	S	1	1	0.00113294	8	FALSE	FALSE	FALSE	0.98957292928974006	0.985691228099467	0.999995032976495
P55198 | S220	P55198	S220	S	2	2	6.52202e-4	10	FALSE	FALSE	FALSE	0.976478341088617	0.977055896221438	0.903032130017625
P55198 | S222	P55198	S222	S	2	2	6.52202e-4	10	FALSE	FALSE	FALSE	0.976478341088617	0.977055896221438	0.903032130017625
P55199 | S309	P55199	S309	S	1	1	2.48523e-8	10	FALSE	FALSE	FALSE	0.999702576186624	0.977574173068598	0.824890476992321
P55199 | S319	P55199	S319	S	1	1	0.0359243	18	FALSE	FALSE	FALSE	0.997573514656064	0.999277145134958	0.922971591342141
P55201 | S120	P55201	S120	S	2	1	2.90268e-8	14	FALSE	FALSE	FALSE	0.978293574261686	0.53142908244315	0.877555293399086
P55201 | S460	P55201	S460	S	2	2	3.75273e-7	30	FALSE	FALSE	FALSE	0.997573514656064	0.999277145134958	0.988938106843428
P55201 | S462	P55201	S462	S	2	2	3.75273e-7	30	FALSE	FALSE	FALSE	0.997573514656064	0.999277145134958	0.988938106843428
P55201 | S77	P55201	S77	S	1	1	0.00927295	8	FALSE	FALSE	FALSE	0.881034657364333	0.980402537404572	0.965511465765538
P55201 | S84	P55201	S84	S	2	1	3.59384e-4	8	FALSE	FALSE	FALSE	0.881034657364333	0.980402537404572	0.777114229819721
P55201 | S844	P55201	S844	S	1	1	0.00172637	18	FALSE	FALSE	FALSE	0.999702576186624	0.999277145134958	0.691011837424274
P55201 | S860	P55201	S860	S	1	1	0.00228727	20	FALSE	FALSE	FALSE	0.999702576186624	0.999999999999998	0.999995032976495
P55201 | S891	P55201	S891	S	1	1	0.0819526	6	FALSE	FALSE	FALSE	0.0404531576201785	0.46026849992724	0.400868302781358
P55201 | T858	P55201	T858	T	2	1	9.95142e-8	20	FALSE	FALSE	FALSE	0.999702576186624	0.98371705840682	0.995009667369725
P55209 | S10	P55209	S10	S	1	1	3.68356e-13	12	FALSE	FALSE	FALSE	0.871202117144817	0.889839634911832	0.914786572582689
P55209 | T62	P55209	T62	T	1	1	6.3214e-9	14	FALSE	FALSE	FALSE	1	0.999999999999998	0.976284732164051
P55265 | S825	P55265	S825	S	1	1	0.109626	11	FALSE	FALSE	FALSE	0.845107532419771	0.910638176328798	0.922971591342141
P55287 | S788	P55287	S788	S	1	1	0.0788479	6	FALSE	FALSE	FALSE	0.997573514656064	0.999999999999998	0.991067681883775
P55287 | Y419	P55287	Y419	Y	1	1	0.0101533	6	TRUE	FALSE	FALSE	0.0166935181574835	0.343987231808903	0.34410583011495
P55317 | S285	P55317	S285	S	1	1	7.92873e-8	8	FALSE	FALSE	FALSE	0.949568512117395	0.999277145134958	0.999995032976495
P55317 | S307	P55317	S307	S	1	1	7.10671e-9	12	FALSE	FALSE	FALSE	1	0.999999999999998	0.999995032976495
P55735 | S313	P55735	S313	S	1	1	2.39974e-9	10	FALSE	FALSE	FALSE	0.893915738127849	0.999796476127219	0.995009667369725
P55769 | S122	P55769	S122	S	1	1	6.74404e-4	14	FALSE	FALSE	FALSE	0.991670210549081	0.985691228099467	0.974869701121823
P55884 | S125	P55884	S125	S	1	1	4.3613e-7	8	FALSE	FALSE	FALSE	0.999811955544829	0.999999999999998	0.999995032976495
P55884 | S154	P55884	S154	S	1	1	2.39356e-5	9	FALSE	FALSE	FALSE	0.984556717850931	0.983666117337321	0.853006801284413
P55884 | S164	P55884	S164	S	2	1	2.39356e-5	9	FALSE	FALSE	FALSE	0.984556717850931	0.936015967531868	0.813810956257837
P55884 | S83	P55884	S83	S	3	1	8.17149e-6	10	FALSE	FALSE	FALSE	0.948904029860781	0.993527651973573	0.999995032976495
P55884 | S85	P55884	S85	S	2	1	4.5176e-6	18	FALSE	FALSE	FALSE	0.980028749590636	0.993527651973573	0.982328681271281
P56181 | S105	P56181	S105	S	2	1	0.00710079	10	FALSE	FALSE	FALSE	0.970521578177811	0.834160445107999	0.974006608798522
P56524 | S210	P56524	S210	S	2	1	0.00135932	4	FALSE	FALSE	FALSE	0.727023710523115	0.64758281206748	0.918905930122308
P56524 | S265	P56524	S265	S	1	1	0.0122027	12	FALSE	FALSE	FALSE	0.99940088207978806	0.947458738021926	0.996361566886197
P56524 | S266	P56524	S266	S	1	1	0.0122027	12	FALSE	FALSE	FALSE	0.99940088207978806	0.947458738021926	0.996361566886197
P56524 | S565	P56524	S565	S	2	2	1.23256e-7	15	FALSE	FALSE	FALSE	0.859364445407915	0.988147438376902	0.999416111137158
P56524 | T465	P56524	T465	T	1	1	1.59634e-7	6	FALSE	FALSE	FALSE	0.951855697362498	0.999277145134958	0.999995032976495
P56537 | S175	P56537	S175	S	1	1	1.30573e-5	6	FALSE	FALSE	FALSE	0.98957292928974006	0.999999999999998	0.978070641975246
P56537 | S239	P56537	S239	S	1	1	0.0488042	6	FALSE	FALSE	FALSE	1	0.994658423346394	0.973390229217854
P56537 | S243	P56537	S243	S	1	1	0.0215387	8	FALSE	FALSE	FALSE	0.98678375844519	0.984748863583681	0.974869701121823
P56749 | S228	P56749	S228	S	1	1	7.72901e-8	12	FALSE	FALSE	FALSE	0.997573514656064	0.923266231852655	0.987507916491679
P56749 | S231	P56749	S231	S	2	1	7.72901e-8	12	FALSE	FALSE	FALSE	0.966293974825817	0.923266231852655	0.987507916491679
P56945 | S428	P56945	S428	S	1	1	0.0520522	5	FALSE	FALSE	FALSE	0.995112379457515	0.99969203049252	0.999995032976495
P56945 | S430	P56945	S430	S	1	1	0.00455021	6	FALSE	FALSE	FALSE	0.984556717850931	0.999277145134958	0.881190838593457
P56945 | S431	P56945	S431	S	1	1	0.00455021	6	FALSE	FALSE	FALSE	0.984556717850931	0.999277145134958	0.881190838593457
P56945 | S440	P56945	S440	S	1	1	3.22758e-6	6	FALSE	FALSE	FALSE	0.951494008959662	0.988688571954151	0.999995032976495
P57060 | S275	P57060	S275	S	1	1	0.178112	5	FALSE	FALSE	FALSE	0.999702576186624	0.0887043829472884	0.990999785361393
P57060 | T175	P57060	T175	T	1	1	3.80231e-8	6	FALSE	FALSE	FALSE	0.999702576186624	0.999999999999998	0.940401814168307
P57078 | S434	P57078	S434	S	1	1	0.101125	6	FALSE	FALSE	FALSE	0.971351204030776	0.999277145134958	0.94561594703888
P57078 | S436	P57078	S436	S	1	1	1.8915e-4	14	FALSE	FALSE	FALSE	0.984556717850931	0.81898514714409	0.999921763916178
P57078 | S438	P57078	S438	S	1	1	0.101125	6	FALSE	FALSE	FALSE	0.971351204030776	0.999277145134958	0.94561594703888
P57105 | S21	P57105	S21	S	1	1	6.6089e-8	6	FALSE	FALSE	FALSE	0.999702576186624	0.870319722096608	0.982089834811947
P57682 | S100	P57682	S100	S	1	1	0.0096411	8	FALSE	FALSE	FALSE	0.999702576186624	0.999277145134958	0.999995032976495
P57682 | S250	P57682	S250	S	1	1	2.99729e-4	8	FALSE	FALSE	FALSE	0.967778385649412	0.966977249506319	0.97829921813762
P57682 | S92	P57682	S92	S	2	1	0.0096411	8	FALSE	FALSE	FALSE	0.953192241913173	0.988688571954151	0.988938106843428
P57737 | S915	P57737	S915	S	1	1	0.00240666	10	FALSE	FALSE	FALSE	0.99940088207978806	0.990810345111742	0.988938106843428
P57740 | S11	P57740	S11	S	1	1	0.00411923	8	FALSE	FALSE	FALSE	0.991670210549081	0.983666117337321	0.976829416737985
P57740 | S129	P57740	S129	S	1	1	5.04134e-4	6	FALSE	FALSE	FALSE	0.951855697362498	0.950947674546538	0.69990232684895
P57740 | S37	P57740	S37	S	1	1	5.55026e-7	12	FALSE	FALSE	FALSE	0.986243771974387	0.999277145134958	0.995009667369725
P57740 | T135	P57740	T135	T	1	1	5.04134e-4	6	FALSE	FALSE	FALSE	0.951855697362498	0.950947674546538	0.69990232684895
P57768 | S32	P57768	S32	S	1	1	1.48359e-4	12	FALSE	FALSE	FALSE	0.997573514656064	0.998905490258195	0.996361566886197
P57768 | S70	P57768	S70	S	1	1	3.74918e-5	6	FALSE	FALSE	FALSE	0.991670210549081	0.734545690122489	0.990064735806437
P58107 | S2720	P58107	S2720	S	1	1	2.95246e-6	12	FALSE	FALSE	FALSE	0.98678375844519	0.991536633947383	0.97403635234084
P58317 | S87	P58317	S87	S	1	1	8.88332e-9	6	FALSE	FALSE	FALSE	1	0.999999999999998	0.999995032976495
P58317 | S91	P58317	S91	S	1	1	8.88332e-9	6	FALSE	FALSE	FALSE	1	0.999999999999998	0.999995032976495
P60174 | S21	P60174	S21	S	4	2	6.48727e-6	16	FALSE	FALSE	FALSE	0.87621184197205	0.948922711016203	0.877555293399086
P60709 | Y240	P60709	Y240	Y	1	1	3.9701e-7	6	FALSE	FALSE	FALSE	0.98678375844519	0.990810345111742	0.922971591342141
P60900 | S5	P60900	S5	S	1	1	0.00475063	18	FALSE	FALSE	FALSE	0.997573514656064	0.990620139986037	0.999995032976495
P61006 | S111	P61006	S111	S	1	1	5.24523e-5	10	FALSE	FALSE	FALSE	0.978324936035532	0.992883901772467	0.60548540347124
P61006 | S181	P61006	S181	S	2	2	3.02068e-5	12	FALSE	FALSE	FALSE	0.976478341088617	0.662535927043393	0.941577599997021
P61006 | S185	P61006	S185	S	5	2	3.02068e-5	14	FALSE	FALSE	FALSE	0.686689017886806	0.0806830193718381	0.903239833133203
P61026 | S188	P61026	S188	S	1	1	7.09276e-8	6	FALSE	FALSE	FALSE	0.860101387798494	0.972620573582457	0.982328681271281
P61129 | S1158	P61129	S1158	S	1	1	4.3697e-6	6	FALSE	FALSE	FALSE	0.920346492172127	0.999999999999998	0.939133361270134
P61244 | S121	P61244	S121	S	1	1	3.41188e-5	6	FALSE	FALSE	FALSE	0.99940088207978806	0.990810345111742	0.431453215501225
P61244 | S140	P61244	S140	S	1	1	5.70475e-5	10	FALSE	FALSE	FALSE	0.955941495591182	0.990260536067692	0.999995032976495
P61244 | S144	P61244	S144	S	1	1	5.70475e-5	10	FALSE	FALSE	FALSE	0.955941495591182	0.990260536067692	0.999995032976495
P61247 | S238	P61247	S238	S	1	1	0.00586928	8	FALSE	FALSE	FALSE	1	0.706832646758415	0.997803583962593
P61247 | S263	P61247	S263	S	1	1	3.18156e-4	12	FALSE	FALSE	FALSE	0.823738377049341	0.990810345111742	0.97403635234084
P61313 | S187	P61313	S187	S	1	1	0.127842	4	FALSE	FALSE	FALSE	0.117375915496521	0.88392417708792	0.731955626756483
P61313 | S34	P61313	S34	S	1	1	0.0583454	11	FALSE	FALSE	FALSE	0.840955445049468	0.990810345111742	0.897219062634983
P61313 | T197	P61313	T197	T	1	1	0.0192392	12	FALSE	FALSE	FALSE	0.931519505458311	0.992503871230671	0.764154346705975
P61927 | S7	P61927	S7	S	1	1	0.00260139	11	FALSE	FALSE	FALSE	0.642125116848567	0.980493466871518	0.999995032976495
P61927 | S97	P61927	S97	S	1	1	8.57798e-4	63	FALSE	FALSE	FALSE	0.997573514656064	0.840603005497757	0.982089834811947
P61966 | S147	P61966	S147	S	1	1	1.4984e-8	6	FALSE	FALSE	FALSE	0.997573514656064	0.999277145134958	0.977703009202338
P61978 | S216	P61978	S216	S	1	1	6.53138e-6	6	FALSE	FALSE	FALSE	0.989421696022825	0.986173215628987	0.982328681271281
P61978 | S284	P61978	S284	S	4	2	0.0028771	78	FALSE	FALSE	FALSE	0.99940088207978806	0.940023853506227	0.995009667369725
P62070 | S186	P62070	S186	S	2	2	6.6481e-5	14	FALSE	FALSE	FALSE	0.125879055631324	0.910638176328798	0.945507108328101
P62140 | T316	P62140	T316	T	1	1	0.00857761	8	FALSE	FALSE	FALSE	0.786963587809172	0.888198961752088	0.969368432065848
P62195 | S120	P62195	S120	S	1	1	0.00352756	10	FALSE	FALSE	FALSE	0.999702576186624	0.537388593550731	0.67449295711573
P62258 | S210	P62258	S210	S	1	1	1.46643e-6	8	FALSE	FALSE	FALSE	0.960895131973529	0.924830514961607	0.746118788899397
P62258 | S233	P62258	S233	S	1	1	1.03833e-6	6	FALSE	FALSE	FALSE	1	0.993768254878586	0.999995032976495
P62263 | S139	P62263	S139	S	1	1	3.83928e-4	16	FALSE	FALSE	FALSE	0.766557511739258	0.687297227678056	0.724503899059874
P62328 | T23	P62328	T23	T	1	1	0.146361	6	FALSE	FALSE	FALSE	0.920346492172127	0.983666117337321	0.996361566886197
P62736 | Y242	P62736	Y242	Y	1	1	3.9701e-7	6	FALSE	FALSE	FALSE	0.98678375844519	0.990810345111742	0.922971591342141
P62753 | S235	P62753	S235	S	3	2	0.0172698	43	FALSE	FALSE	FALSE	0.772364895729718	0.853092490634997	0.0419791652987239
P62753 | S236	P62753	S236	S	4	2	0.0129526	43	FALSE	FALSE	FALSE	0.772364895729718	0.853092490634997	0.0419791652987239
P62753 | S240	P62753	S240	S	4	2	0.0129526	43	FALSE	FALSE	FALSE	0.772364895729718	0.853092490634997	0.0419791652987239
P62753 | S242	P62753	S242	S	1	1	0.0130202	20	FALSE	FALSE	FALSE	0.806137493568538	0.990260536067692	0.877555293399086
P62753 | S247	P62753	S247	S	1	1	0.0650573	34	FALSE	FALSE	FALSE	0.76668574560272	0.852091054333459	0.614851457499803
P62753 | T241	P62753	T241	T	3	2	0.0130202	34	FALSE	FALSE	FALSE	0.76668574560272	0.852091054333459	0.0419791652987239
P62805 | S48	P62805	S48	S	1	1	5.24905e-4	21	FALSE	FALSE	FALSE	0.9875386569247	0.983666117337321	0.424644545586019
P62820 | T195	P62820	T195	T	1	1	0.0418977	8	FALSE	FALSE	FALSE	0.979019980835242	0.783919545031103	0.860314918974031
P62820 | T77	P62820	T77	T	1	1	0.120989	8	FALSE	FALSE	FALSE	0.997573514656064	0.200800667043684	0.996361566886197
P62820 | Y112	P62820	Y112	Y	1	1	0.0123808	7	FALSE	FALSE	FALSE	0.966293974825817	0.496289083004406	0.877555293399086
P62826 | S135	P62826	S135	S	1	1	0.102991	4	FALSE	FALSE	FALSE	0.901519769706762	0.985691228099467	0.990064735806437
P62826 | T21	P62826	T21	T	1	1	8.70187e-4	6	FALSE	FALSE	FALSE	0.984556717850931	0.998753492967569	0.464744416294848
P62857 | S23	P62857	S23	S	1	1	5.23824e-5	14	FALSE	FALSE	FALSE	0.893915738127849	0.848509314163737	0.600374682783596
P62899 | S98	P62899	S98	S	2	2	2.05332e-4	10	FALSE	FALSE	FALSE	0.941691582748501	0.812428329302724	0.969368432065848
P62995 | S102	P62995	S102	S	1	1	0.0628598	6	FALSE	FALSE	FALSE	0.920346492172127	0.399669995896524	0.0996720040935646
P62995 | S16	P62995	S16	S	1	1	0.00191396	26	FALSE	FALSE	FALSE	0.965221624014215	0.558442574293691	0.329325414983791
P62995 | S18	P62995	S18	S	1	1	0.00191396	26	FALSE	FALSE	FALSE	0.965221624014215	0.558442574293691	0.329325414983791
P62995 | S20	P62995	S20	S	2	2	0.00191396	26	FALSE	FALSE	FALSE	0.734422979705989	0.558442574293691	0.329325414983791
P62995 | S22	P62995	S22	S	4	2	0.00168103	27	FALSE	FALSE	FALSE	0.716364090571222	0.00383457887023967	0.329325414983791
P62995 | S26	P62995	S26	S	2	1	0.00168103	27	FALSE	FALSE	FALSE	0.734422979705989	0.879442493682708	0.720021179637703
P62995 | S264	P62995	S264	S	4	3	0.00289687	61	FALSE	FALSE	FALSE	0.361461580076595	0.0725279556801045	0.482190960803464
P62995 | S266	P62995	S266	S	3	3	0.00289687	61	FALSE	FALSE	FALSE	0.788441316385742	0.559578147049174	0.755885158972091
P62995 | S278	P62995	S278	S	1	1	0.00492687	27	FALSE	FALSE	FALSE	0.941107212587525	0.990810345111742	0.9445688078161
P62995 | S280	P62995	S280	S	2	2	0.00492687	36	FALSE	FALSE	FALSE	0.941107212587525	0.990810345111742	0.9445688078161
P62995 | S282	P62995	S282	S	2	1	0.00762572	36	FALSE	FALSE	FALSE	0.907730686010783	0.996229350698052	0.982328681271281
P62995 | S284	P62995	S284	S	2	2	0.00492687	36	FALSE	FALSE	FALSE	0.941107212587525	0.990810345111742	0.9445688078161
P62995 | S83	P62995	S83	S	1	1	0.0488405	14	FALSE	FALSE	FALSE	0.997121404011151	0.990810345111742	0.995009667369725
P62995 | S87	P62995	S87	S	1	1	0.0488405	14	FALSE	FALSE	FALSE	0.997121404011151	0.990810345111742	0.995009667369725
P62995 | S95	P62995	S95	S	3	2	0.00884706	12	FALSE	FALSE	FALSE	0.920346492172127	0.399669995896524	0.0996720040935646
P62995 | S97	P62995	S97	S	2	1	0.00884706	12	FALSE	FALSE	FALSE	0.972803114612474	0.999277145134958	0.996361566886197
P62995 | S99	P62995	S99	S	1	1	0.0156518	10	FALSE	FALSE	FALSE	0.999702576186624	0.999277145134958	0.996361566886197
P63104 | S207	P63104	S207	S	1	1	6.01688e-7	6	FALSE	FALSE	FALSE	0.734422979705989	0.807873703086707	0.965511465765538
P63104 | T232	P63104	T232	T	1	1	5.76555e-11	30	FALSE	FALSE	FALSE	0.953192241913173	0.878654193786407	0.960730329334359
P63220 | S65	P63220	S65	S	1	1	0.00848688	6	FALSE	FALSE	FALSE	0.967016756031333	0.965895525435499	0.999995032976495
P63220 | Y53	P63220	Y53	Y	1	1	0.00153452	6	FALSE	FALSE	FALSE	0.793072177823378	0.990810345111742	0.982089834811947
P63244 | S278	P63244	S278	S	1	1	0.00542863	8	FALSE	FALSE	FALSE	0.98678375844519	0.999999999999998	0.925848253672835
P67809 | S102	P67809	S102	S	1	1	3.50534e-8	8	FALSE	FALSE	FALSE	0.985612079233486	0.833444481377704	0.956454431805425
P67809 | S165	P67809	S165	S	7	3	6.57867e-8	96	FALSE	FALSE	FALSE	0.588243881463385	0.921979875617785	0.989688848714591
P67809 | S167	P67809	S167	S	2	1	1.4973e-6	32	FALSE	FALSE	FALSE	0.588243881463385	0.990184739759108	0.999995032976495
P67809 | S174	P67809	S174	S	3	1	2.55836e-8	42	FALSE	FALSE	FALSE	0.774739019141731	0.53142908244315	0.936529371076871
P67809 | S176	P67809	S176	S	5	2	1.88417e-9	26	FALSE	FALSE	FALSE	0.704381364801929	0.53142908244315	0.755906653537268
P67809 | S313	P67809	S313	S	1	1	2.27747e-8	20	FALSE	FALSE	FALSE	0.943326470845448	0.983666117337321	0.990064735806437
P67809 | S314	P67809	S314	S	3	1	9.09216e-12	51	FALSE	FALSE	FALSE	0.943326470845448	0.874035368431596	0.897219062634983
P68363 | S158	P68363	S158	S	1	1	0.0227459	12	FALSE	FALSE	FALSE	0.878452196364827	0.499457052777385	0.556324071464734
P68363 | S287	P68363	S287	S	1	1	4.19064e-5	14	FALSE	FALSE	FALSE	0.937273463688128	0.983666117337321	0.864181553195547
P68363 | S340	P68363	S340	S	2	1	2.99291e-4	6	FALSE	FALSE	FALSE	0.843904503698774	0.98371705840682	0.67474760310824
P68363 | S48	P68363	S48	S	2	1	5.57482e-6	8	FALSE	FALSE	FALSE	0.786963587809172	0.97915439533042	0.600374682783596
P68363 | T41	P68363	T41	T	1	1	3.36997e-5	8	FALSE	FALSE	FALSE	0.786963587809172	0.999999999999998	0.600374682783596
P68363 | Y103	P68363	Y103	Y	1	1	0.0017671	10	FALSE	FALSE	FALSE	0.98678375844519	0.988688571954151	0.950647295164058
P68363 | Y451	P68363	Y451	Y	1	1	4.98781e-11	46	FALSE	FALSE	FALSE	0.948370822690979	0.950947674546538	0.786718968252591
P68366 | S158	P68366	S158	S	1	1	0.0227459	12	FALSE	FALSE	FALSE	0.878452196364827	0.499457052777385	0.556324071464734
P68366 | S287	P68366	S287	S	1	1	4.19064e-5	14	FALSE	FALSE	FALSE	0.937273463688128	0.983666117337321	0.864181553195547
P68366 | S340	P68366	S340	S	2	1	2.99291e-4	6	FALSE	FALSE	FALSE	0.843904503698774	0.98371705840682	0.67474760310824
P68366 | Y103	P68366	Y103	Y	1	1	0.0017671	10	FALSE	FALSE	FALSE	0.98678375844519	0.988688571954151	0.950647295164058
P68371 | S278	P68371	S278	S	1	1	0.183984	6	FALSE	FALSE	FALSE	0.997573514656064	0.999999999999998	0.868403289325814
P68431 | S29	P68431	S29	S	1	1	3.37271e-4	12	FALSE	FALSE	FALSE	0.910672535284622	0.0154441947019018	0.88912452125653
P78312 | S293	P78312	S293	S	1	1	4.5524e-6	6	FALSE	FALSE	FALSE	0.999702576186624	0.990810345111742	0.999995032976495
P78314 | S444	P78314	S444	S	1	1	1.42541e-12	8	FALSE	FALSE	FALSE	1	0.98371705840682	0.997916652464266
P78316 | S146	P78316	S146	S	3	1	1.38372e-8	38	TRUE	FALSE	TRUE	8.70561315343602e-11	0.160818784139429	1.70578325224824e-6
P78316 | S148	P78316	S148	S	2	1	1.38372e-8	38	TRUE	FALSE	TRUE	8.70561315343602e-11	0.160818784139429	1.70578325224824e-6
P78316 | S349	P78316	S349	S	1	1	1.16826e-6	6	FALSE	FALSE	TRUE	0.99940088207978806	0.967585162556696	0.0454477807496933
P78316 | S96	P78316	S96	S	2	1	2.84841e-6	16	FALSE	FALSE	FALSE	0.964732480079472	0.910638176328798	0.100571628396852
P78317 | S94	P78317	S94	S	1	1	1.39766e-6	12	FALSE	FALSE	FALSE	0.949835782173851	0.367521209157105	0.982328681271281
P78317 | S95	P78317	S95	S	1	1	1.39766e-6	12	FALSE	FALSE	FALSE	0.949835782173851	0.367521209157105	0.982328681271281
P78318 | S96	P78318	S96	S	1	1	0.117328	5	FALSE	FALSE	FALSE	0.997573514656064	0.970829128498455	0.97403635234084
P78324 | Y429	P78324	Y429	Y	1	1	4.95286e-6	8	FALSE	FALSE	FALSE	1	0.970829128498455	0.999995032976495
P78324 | Y496	P78324	Y496	Y	1	1	0.00156775	6	FALSE	FALSE	FALSE	0.997573514656064	0.990810345111742	0.954532957134971
P78332 | S1022	P78332	S1022	S	1	1	0.0288446	7	FALSE	FALSE	TRUE	1	0.72026770128345	0.00298616328364667
P78332 | S1025	P78332	S1025	S	3	2	0.00373408	16	FALSE	FALSE	TRUE	0.921190620565657	0.24586195983006	0.00298616328364667
P78332 | S360	P78332	S360	S	1	1	6.48316e-5	15	FALSE	FALSE	FALSE	0.997573514656064	0.873920548407598	0.998320259263878
P78332 | S362	P78332	S362	S	3	1	5.12509e-6	15	FALSE	FALSE	FALSE	0.965221624014215	0.873920548407598	0.496348894602987
P78332 | S891	P78332	S891	S	1	1	0.0887032	5	FALSE	FALSE	FALSE	0.997573514656064	0.990810345111742	0.974529757225722
P78344 | S395	P78344	S395	S	1	1	0.042496	36	FALSE	FALSE	FALSE	0.999702576186624	0.999999999999998	0.999995032976495
P78347 | S214	P78347	S214	S	1	1	1.01842e-4	6	FALSE	FALSE	FALSE	1	0.958337835726786	0.965511465765538
P78347 | S258	P78347	S258	S	1	1	6.94131e-5	9	FALSE	FALSE	FALSE	0.998389897170965	0.999277145134958	0.981647957006116
P78347 | S674	P78347	S674	S	1	1	0.0082532	29	FALSE	FALSE	FALSE	0.987727091100042	0.983666117337321	0.999995032976495
P78347 | S831	P78347	S831	S	2	1	1.47357e-7	8	FALSE	FALSE	FALSE	0.98678375844519	0.821492301108026	0.990064735806437
P78356 | S326	P78356	S326	S	2	1	1.31238e-5	3	FALSE	FALSE	FALSE	0.984776323296718	0.869341991658119	0.668410151187824
P78356 | T322	P78356	T322	T	1	1	1.39798e-5	3	FALSE	FALSE	FALSE	0.997573514656064	0.869341991658119	0.668410151187824
P78362 | S10	P78362	S10	S	1	1	0.00993766	6	FALSE	FALSE	FALSE	0.910672535284622	0.788274868668018	0.999995032976495
P78362 | S380	P78362	S380	S	1	1	2.53946e-6	17	FALSE	FALSE	FALSE	0.997573514656064	0.537388593550731	0.989688848714591
P78362 | S490	P78362	S490	S	1	1	0.00766781	15	FALSE	FALSE	FALSE	0.790852308582197	0.488642717996156	0.982328681271281
P78362 | S494	P78362	S494	S	2	2	6.81513e-5	16	FALSE	FALSE	FALSE	0.790852308582197	0.488642717996156	0.982328681271281
P78362 | S496	P78362	S496	S	1	1	6.81513e-5	16	FALSE	FALSE	FALSE	0.997573514656064	0.994658423346394	0.998320259263878
P78362 | S497	P78362	S497	S	2	2	1.71724e-5	15	FALSE	FALSE	FALSE	0.790852308582197	0.488642717996156	0.982328681271281
P78362 | S9	P78362	S9	S	1	1	0.00993766	6	FALSE	FALSE	FALSE	0.910672535284622	0.788274868668018	0.999995032976495
P78362 | T492	P78362	T492	T	1	1	0.00766781	15	FALSE	FALSE	FALSE	0.790852308582197	0.488642717996156	0.982328681271281
P78371 | S260	P78371	S260	S	1	1	0.115088	4	FALSE	FALSE	FALSE	1	0.873427838270723	0.999995032976495
P78426 | S317	P78426	S317	S	1	1	3.66719e-4	8	FALSE	FALSE	FALSE	0.862585783397724	0.821260349057896	0.923278937868559
P78426 | S334	P78426	S334	S	1	1	3.66719e-4	8	FALSE	FALSE	FALSE	0.862585783397724	0.821260349057896	0.923278937868559
P78504 | S1210	P78504	S1210	S	1	1	0.0261966	6	FALSE	FALSE	FALSE	0.984776323296718	0.796417846967625	0.601338206950664
P78524 | S30	P78524	S30	S	1	1	2.87996e-4	6	FALSE	FALSE	FALSE	0.984556717850931	0.983666117337321	0.999995032976495
P78524 | S32	P78524	S32	S	1	1	2.87996e-4	6	FALSE	FALSE	FALSE	0.984556717850931	0.983666117337321	0.999995032976495
P78524 | S368	P78524	S368	S	1	1	0.00699094	14	FALSE	FALSE	FALSE	0.686689017886806	0.990260536067692	0.978070641975246
P78524 | T364	P78524	T364	T	1	1	0.00699094	14	FALSE	FALSE	FALSE	0.686689017886806	0.990260536067692	0.978070641975246
P78527 | S3205	P78527	S3205	S	1	1	1.24743e-6	8	FALSE	FALSE	FALSE	0.999811955544829	0.918424193702452	0.999995032976495
P78527 | T1366	P78527	T1366	T	1	1	0.153996	5	FALSE	FALSE	FALSE	0.972566674988795	0.922100478346969	0.957672231499642
P78536 | S791	P78536	S791	S	1	1	3.21769e-5	10	FALSE	FALSE	FALSE	0.827514523541507	0.993527651973573	0.999995032976495
P78549 | S22	P78549	S22	S	1	1	0.00259992	8	FALSE	FALSE	FALSE	0.17404952251115	0.248400833201938	0.0639601067213679
P78549 | S53	P78549	S53	S	1	1	0.16400700000000001	5	FALSE	FALSE	FALSE	0.921190620565657	0.999999999999998	0.996361566886197
P78549 | S71	P78549	S71	S	1	1	2.44904e-4	10	FALSE	FALSE	FALSE	0.933081797319389	0.990810345111742	0.999995032976495
P78559 | S1675	P78559	S1675	S	1	1	4.48829e-7	8	FALSE	FALSE	FALSE	0.997573514656064	0.983666117337321	0.999995032976495
P78559 | S1762	P78559	S1762	S	1	1	0.00146612	10	FALSE	FALSE	FALSE	0.997573514656064	0.996150297345862	0.999441492319824
P78559 | S1776	P78559	S1776	S	1	1	0.00161485	10	FALSE	FALSE	FALSE	0.997573514656064	0.983666117337321	0.996361566886197
P78559 | S1797	P78559	S1797	S	1	1	1.56368e-5	12	FALSE	FALSE	FALSE	0.987522747620093	0.846444292317965	0.995009667369725
P78559 | S1801	P78559	S1801	S	1	1	1.56368e-5	12	FALSE	FALSE	FALSE	0.987522747620093	0.846444292317965	0.995009667369725
P78559 | S2022	P78559	S2022	S	1	1	0.0012865	11	FALSE	FALSE	FALSE	0.986243771974387	0.999999999999998	0.996717663890122
P78559 | S2106	P78559	S2106	S	2	1	2.02962e-5	12	FALSE	FALSE	FALSE	0.966293974825817	0.967060639376801	0.918905930122308
P78559 | S2451	P78559	S2451	S	1	1	5.12617e-5	12	FALSE	FALSE	FALSE	0.999702576186624	0.990622076643745	0.987729926280911
P78559 | S612	P78559	S612	S	1	1	2.79337e-5	16	FALSE	FALSE	FALSE	0.999811955544829	0.961918078820372	0.995009667369725
P78559 | S667	P78559	S667	S	1	1	2.23928e-7	6	FALSE	FALSE	FALSE	1	0.970466700476127	0.988827484964926
P78559 | T616	P78559	T616	T	1	1	2.79337e-5	16	FALSE	FALSE	FALSE	0.999811955544829	0.961918078820372	0.995009667369725
P78563 | S26	P78563	S26	S	1	1	0.00388904	12	FALSE	FALSE	FALSE	1	0.990810345111742	0.995009667369725
P78563 | T740	P78563	T740	T	1	1	9.08447e-5	6	FALSE	FALSE	FALSE	0.977052210538351	0.988688571954151	0.988938106843428
P80192 | S533	P80192	S533	S	1	1	3.55138e-4	6	FALSE	FALSE	FALSE	0.984776323296718	0.992904025629913	0.996361566886197
P80192 | S548	P80192	S548	S	1	1	0.00404198	6	FALSE	FALSE	FALSE	0.601786870773279	0.999999999999998	0.999995032976495
P80192 | S552	P80192	S552	S	1	1	0.00404198	6	FALSE	FALSE	FALSE	0.601786870773279	0.999999999999998	0.999995032976495
P80303 | S332	P80303	S332	S	2	1	9.58133e-9	10	FALSE	FALSE	FALSE	0.934406971401949	0.990810345111742	0.988938106843428
P80723 | S164	P80723	S164	S	1	1	7.78278e-5	6	FALSE	FALSE	FALSE	0.966293974825817	0.938000780556189	0.965477891760904
P80723 | T36	P80723	T36	T	2	2	7.89059e-6	6	FALSE	FALSE	FALSE	0.999702576186624	0.999277145134958	0.999995032976495
P82094 | S333	P82094	S333	S	1	1	1.05443e-4	10	FALSE	FALSE	FALSE	1	0.98905949910127	0.9016209525081
P82094 | S336	P82094	S336	S	1	1	1.05443e-4	10	FALSE	FALSE	FALSE	1	0.98905949910127	0.9016209525081
P82094 | S338	P82094	S338	S	1	1	2.26421e-4	20	FALSE	FALSE	FALSE	0.997573514656064	0.982129402994426	0.48184219196566
P82094 | S340	P82094	S340	S	1	1	2.26421e-4	20	FALSE	FALSE	FALSE	0.997573514656064	0.982129402994426	0.48184219196566
P82094 | S344	P82094	S344	S	3	1	2.39335e-8	32	FALSE	FALSE	FALSE	0.984303214945594	0.982129402994426	0.48184219196566
P82094 | S349	P82094	S349	S	1	1	2.39335e-8	32	FALSE	FALSE	FALSE	0.997573514656064	0.994658423346394	0.999995032976495
P82094 | S925	P82094	S925	S	1	1	0.105183	7	FALSE	FALSE	FALSE	0.991670210549081	0.999999999999998	0.990064735806437
P82094 | T401	P82094	T401	T	1	1	2.82319e-4	6	FALSE	FALSE	FALSE	0.999702576186624	0.983666117337321	0.976829416737985
P82094 | T929	P82094	T929	T	1	1	0.105183	7	FALSE	FALSE	FALSE	0.991670210549081	0.999999999999998	0.990064735806437
P82979 | S118	P82979	S118	S	1	1	0.00228399	6	FALSE	TRUE	FALSE	0.962524501268817	0.0219656791361363	0.999416111137158
P83369 | S15	P83369	S15	S	1	1	0.103263	9	FALSE	FALSE	FALSE	1	0.999796476127219	0.999995032976495
P83369 | S21	P83369	S21	S	2	1	0.0074524	9	FALSE	FALSE	FALSE	0.919640917487892	0.865253572764758	0.999995032976495
P83369 | S280	P83369	S280	S	1	1	0.00555666	6	FALSE	FALSE	FALSE	0.936056986213608	0.880625952123289	0.957672231499642
P83731 | S86	P83731	S86	S	1	1	1.54652e-4	6	FALSE	FALSE	FALSE	0.805398063759931	0.0897462579122274	0.999995032976495
P83731 | T83	P83731	T83	T	1	1	1.54652e-4	6	FALSE	FALSE	FALSE	0.805398063759931	0.0897462579122274	0.999995032976495
P83916 | S89	P83916	S89	S	3	2	2.8389e-4	16	FALSE	FALSE	FALSE	0.98678375844519	0.990260536067692	0.981738032680479
P83916 | S91	P83916	S91	S	2	2	0.00376724	16	FALSE	FALSE	FALSE	1	0.990260536067692	0.981738032680479
P84098 | S12	P84098	S12	S	1	1	0.190707	3	TRUE	FALSE	FALSE	4.6212178868299e-6	0.79473100522097	0.990064735806437
P84098 | T84	P84098	T84	T	1	1	0.0634898	4	FALSE	FALSE	FALSE	0.798978395645587	0.49790481836643	0.982328681271281
P84101 | S21	P84101	S21	S	3	2	0.0330561	11	FALSE	FALSE	TRUE	0.0421786928430662	0.0241948240542456	6.84021260299872e-8
P84103 | S124	P84103	S124	S	1	1	0.0675036	5	FALSE	FALSE	FALSE	0.834029880874064	0.996229350698052	0.668410151187824
P84103 | S126	P84103	S126	S	1	1	0.0675036	5	FALSE	FALSE	FALSE	0.834029880874064	0.996229350698052	0.668410151187824
P84103 | S128	P84103	S128	S	1	1	0.0675036	5	FALSE	FALSE	FALSE	0.834029880874064	0.996229350698052	0.668410151187824
P84103 | S130	P84103	S130	S	1	1	0.0675036	5	FALSE	FALSE	FALSE	0.834029880874064	0.996229350698052	0.668410151187824
P84157 | S127	P84157	S127	S	1	1	0.00128836	10	FALSE	FALSE	FALSE	0.997573514656064	0.903260502481537	0.981647957006116
P84157 | S128	P84157	S128	S	2	1	5.03705e-5	24	FALSE	FALSE	FALSE	0.849863400434012	0.779816766187723	0.708635303998197
P84157 | S140	P84157	S140	S	1	1	2.07452e-4	6	FALSE	FALSE	FALSE	0.923711413838149	0.999796476127219	0.999995032976495
P84157 | S144	P84157	S144	S	1	1	2.07452e-4	6	FALSE	FALSE	FALSE	0.923711413838149	0.999796476127219	0.999995032976495
P84157 | S191	P84157	S191	S	1	1	3.26482e-9	6	FALSE	FALSE	FALSE	0.966293974825817	0.962795455228935	0.995009667369725
P85037 | S101	P85037	S101	S	1	1	5.16383e-4	12	FALSE	FALSE	FALSE	0.987522747620093	0.999999999999998	0.999995032976495
P85037 | S213	P85037	S213	S	3	1	4.74422e-5	20	FALSE	FALSE	FALSE	0.247049062699322	0.95444922506941	0.994441409378084
P85037 | S223	P85037	S223	S	2	1	4.74422e-5	20	FALSE	FALSE	FALSE	0.987522747620093	0.95444922506941	0.994441409378084
P85037 | S239	P85037	S239	S	1	1	0.00299391	6	FALSE	FALSE	FALSE	0.28468561661047	0.113779765740828	0.976284732164051
P85037 | S257	P85037	S257	S	1	1	0.00299391	6	FALSE	FALSE	FALSE	0.28468561661047	0.113779765740828	0.976284732164051
P85037 | S295	P85037	S295	S	1	1	3.57882e-11	12	FALSE	FALSE	FALSE	0.727023710523115	0.255754919582957	0.996361566886197
P85037 | S299	P85037	S299	S	2	1	3.57882e-11	12	FALSE	FALSE	FALSE	0.727023710523115	0.255754919582957	0.996361566886197
P85037 | S416	P85037	S416	S	3	1	1.30965e-4	42	FALSE	FALSE	FALSE	0.598230350280259	0.976354979569025	0.797508168865699
P85037 | S420	P85037	S420	S	5	1	6.49628e-5	109	FALSE	FALSE	FALSE	0.105712532475148	0.385254652493096	0.422847111429792
P85037 | S428	P85037	S428	S	3	1	6.49628e-5	109	FALSE	FALSE	FALSE	0.598230350280259	0.976354979569025	0.797508168865699
P85037 | S441	P85037	S441	S	3	2	2.68757e-4	20	FALSE	FALSE	FALSE	0.834029880874064	0.800037295014085	0.436682148027573
P85037 | S445	P85037	S445	S	2	2	0.00556802	12	FALSE	FALSE	FALSE	0.744477781702471	0.800037295014085	0.973314633479878
P85037 | T247	P85037	T247	T	1	1	0.00299391	6	FALSE	FALSE	FALSE	0.28468561661047	0.113779765740828	0.976284732164051
P85037 | T436	P85037	T436	T	3	2	0.0041277	10	FALSE	FALSE	FALSE	0.526858291948885	0.800037295014085	0.436682148027573
P85299 | S240	P85299	S240	S	1	1	0.125151	6	FALSE	FALSE	FALSE	0.972803114612474	0.999999999999998	0.423495351052768
P85299 | S373	P85299	S373	S	1	1	0.00123255	10	FALSE	FALSE	FALSE	0.948370822690979	0.973319294666912	0.713079405880055
P85299 | S376	P85299	S376	S	1	1	0.00123255	10	FALSE	FALSE	FALSE	0.948370822690979	0.973319294666912	0.713079405880055
P86790 | S266	P86790	S266	S	1	1	0.0668149	5	FALSE	FALSE	FALSE	0.984776323296718	0.990184739759108	0.999995032976495
P98082 | S401	P98082	S401	S	1	1	2.79331e-6	12	FALSE	FALSE	FALSE	0.999780004829426	0.990810345111742	0.976829416737985
P98172 | S283	P98172	S283	S	1	1	4.09335e-4	10	FALSE	FALSE	FALSE	0.997573514656064	0.629620797046293	0.995009667369725
P98172 | Y313	P98172	Y313	Y	1	1	2.46937e-4	8	FALSE	FALSE	FALSE	0.840955445049468	0.990810345111742	0.718632235848593
P98172 | Y317	P98172	Y317	Y	2	1	2.41959e-4	16	FALSE	FALSE	FALSE	0.840955445049468	0.990441431997117	0.718632235848593
P98172 | Y329	P98172	Y329	Y	2	1	0.00219278	15	FALSE	FALSE	FALSE	0.966293974825817	0.969877358479431	0.999995032976495
P98172 | Y343	P98172	Y343	Y	1	1	0.0109327	15	FALSE	FALSE	FALSE	1	0.993297648142176	0.999995032976495
P98174 | S48	P98174	S48	S	1	1	1.79315e-5	14	FALSE	FALSE	FALSE	0.973259830034593	0.999277145134958	0.999995032976495
P98174 | S715	P98174	S715	S	2	2	3.57221e-6	8	FALSE	FALSE	FALSE	0.991670210549081	0.685687368926328	0.991067681883775
P98174 | T711	P98174	T711	T	3	2	3.57221e-6	8	FALSE	FALSE	FALSE	0.991670210549081	0.685687368926328	0.991067681883775
P98175 | S50	P98175	S50	S	1	1	0.0032273	12	FALSE	FALSE	FALSE	1	0.990810345111742	0.996361566886197
P98175 | S60	P98175	S60	S	2	1	1.4100700000000001e-07	28	TRUE	TRUE	TRUE	9.55561383700253e-4	9.68283520030866e-9	2.27557160385468e-5
P98175 | S61	P98175	S61	S	3	1	1.15622e-9	28	TRUE	TRUE	TRUE	3.60402733582769e-8	1.00260869565217e-14	6.48666666666667e-15
P98175 | S65	P98175	S65	S	3	1	6.78963e-9	28	TRUE	TRUE	TRUE	2.70134791728532e-13	9.68283520030866e-9	1.64408324352979e-12
P98175 | S687	P98175	S687	S	1	1	1.67594e-6	6	FALSE	FALSE	FALSE	0.98678375844519	0.555676770023751	0.328026954284861
P98175 | S723	P98175	S723	S	1	1	0.00241205	28	FALSE	FALSE	FALSE	0.98678375844519	0.999277145134958	0.999995032976495
P98175 | S736	P98175	S736	S	2	1	1.03508e-11	72	FALSE	FALSE	FALSE	0.914380571070856	0.996229350698052	0.982089834811947
P98175 | S738	P98175	S738	S	1	1	1.16824e-10	72	FALSE	FALSE	FALSE	0.914380571070856	0.996229350698052	0.988827484964926
P98175 | S797	P98175	S797	S	1	1	2.20391e-4	6	FALSE	FALSE	FALSE	0.98678375844519	0.995633238598065	0.982328681271281
P98175 | S89	P98175	S89	S	1	1	8.48038e-4	12	FALSE	FALSE	FALSE	0.871422944828614	0.442971145790371	0.999995032976495
P98175 | Y906	P98175	Y906	Y	1	1	0.00584575	6	FALSE	FALSE	FALSE	0.898952700871728	0.999277145134958	0.982328681271281
P98198 | S1162	P98198	S1162	S	1	1	1.60225e-4	15	FALSE	FALSE	FALSE	0.898952700871728	0.983666117337321	0.446883291607521
P98198 | S1175	P98198	S1175	S	1	1	0.00256068	16	FALSE	FALSE	FALSE	0.795777261803136	0.951835344499156	0.968700543177258
P98198 | Y1148	P98198	Y1148	Y	1	1	1.60225e-4	15	FALSE	FALSE	FALSE	0.898952700871728	0.983666117337321	0.446883291607521
Q00013 | S110	Q00013	S110	S	1	1	4.93187e-8	6	FALSE	FALSE	FALSE	0.98678375844519	0.73052066658645	0.994441409378084
Q00059 | S195	Q00059	S195	S	1	1	0.0513888	10	FALSE	FALSE	FALSE	0.977050001556565	0.965895525435499	0.765430892164948
Q00341 | S1238	Q00341	S1238	S	1	1	0.00157093	14	FALSE	FALSE	FALSE	0.976721894781234	0.990620139986037	0.982089834811947
Q00341 | S31	Q00341	S31	S	3	1	1.4586e-5	23	FALSE	FALSE	FALSE	0.926761153991927	0.964528434121046	0.999995032976495
Q00341 | S35	Q00341	S35	S	1	1	1.4586e-5	12	FALSE	FALSE	FALSE	0.966293974825817	0.990810345111742	0.999995032976495
Q00341 | S944	Q00341	S944	S	1	1	0.00193732	12	FALSE	FALSE	FALSE	0.997573514656064	0.990810345111742	0.982328681271281
Q00526 | T14	Q00526	T14	T	1	1	1.51962e-4	26	FALSE	FALSE	FALSE	1	0.992883901772467	0.988938106843428
Q00526 | T158	Q00526	T158	T	1	1	0.00560015	8	FALSE	FALSE	FALSE	0.977052210538351	0.999796476127219	0.829825857855821
Q00526 | Y15	Q00526	Y15	Y	2	1	2.57053e-6	26	FALSE	FALSE	FALSE	0.984776323296718	0.992883901772467	0.988938106843428
Q00536 | S119	Q00536	S119	S	1	1	0.0128143	8	FALSE	FALSE	FALSE	1	0.997404408084974	0.954532957134971
Q00536 | S12	Q00536	S12	S	1	1	0.0829994	6	FALSE	FALSE	FALSE	0.192823586310173	0.97915439533042	0.748561328497699
Q00536 | S153	Q00536	S153	S	1	1	5.6571e-6	8	FALSE	FALSE	FALSE	0.999702576186624	0.999999999999998	0.996361566886197
Q00536 | S42	Q00536	S42	S	1	1	3.23954e-9	6	FALSE	FALSE	FALSE	0.916627241039675	0.880625952123289	0.982328681271281
Q00536 | S95	Q00536	S95	S	2	1	6.91421e-11	6	FALSE	FALSE	FALSE	0.898952700871728	0.870522538179273	0.964321983966242
Q00537 | S122	Q00537	S122	S	1	1	8.58066e-12	6	FALSE	FALSE	FALSE	0.99760904197874	0.990620139986037	0.976284732164051
Q00537 | S137	Q00537	S137	S	1	1	0.0110608	8	FALSE	FALSE	FALSE	1	0.410005119541885	0.599392174224602
Q00537 | S146	Q00537	S146	S	1	1	0.0128143	8	FALSE	FALSE	FALSE	1	0.997404408084974	0.954532957134971
Q00537 | S165	Q00537	S165	S	1	1	4.78076e-5	6	FALSE	FALSE	FALSE	1	0.999277145134958	0.999995032976495
Q00537 | S180	Q00537	S180	S	1	1	1.97436e-5	6	FALSE	FALSE	FALSE	0.881034657364333	0.999277145134958	0.900379244710347
Q00587 | S121	Q00587	S121	S	1	1	2.12062e-8	6	FALSE	FALSE	FALSE	1	0.999999999999998	0.939978239197613
Q00587 | S142	Q00587	S142	S	1	1	2.21272e-6	12	FALSE	FALSE	FALSE	0.721604569952681	0.996229350698052	0.965511465765538
Q00587 | S19	Q00587	S19	S	1	1	3.25731e-6	10	FALSE	FALSE	FALSE	0.778920050362169	0.852091054333459	0.999995032976495
Q00587 | S192	Q00587	S192	S	4	2	0.00450786	22	FALSE	FALSE	FALSE	0.984776323296718	0.864408790536511	0.995009667369725
Q00587 | S195	Q00587	S195	S	2	2	0.0386618	22	FALSE	FALSE	FALSE	0.984776323296718	0.864408790536511	0.99605693043769306
Q00587 | S303	Q00587	S303	S	1	1	0.00143436	6	FALSE	FALSE	FALSE	0.984556717850931	0.997531082041517	0.995009667369725
Q00587 | S350	Q00587	S350	S	1	1	1.38701e-5	12	FALSE	FALSE	FALSE	0.993021200866017	0.996150297345862	0.989688848714591
Q00587 | S353	Q00587	S353	S	1	1	1.38701e-5	12	FALSE	FALSE	FALSE	0.993021200866017	0.996150297345862	0.989688848714591
Q00613 | S303	Q00613	S303	S	3	2	6.31683e-5	38	FALSE	FALSE	FALSE	0.601786870773279	0.00309962845268913	0.97403635234084
Q00613 | S307	Q00613	S307	S	2	2	1.5655e-4	38	FALSE	FALSE	FALSE	0.601786870773279	0.00309962845268913	0.97403635234084
Q00613 | S363	Q00613	S363	S	2	1	1.96356e-5	14	FALSE	FALSE	FALSE	1	0.999277145134958	0.997996134154356
Q00653 | S222	Q00653	S222	S	1	1	0.00487265	6	FALSE	FALSE	FALSE	0.997573514656064	0.999999999999998	0.99605693043769306
Q00839 | S271	Q00839	S271	S	3	2	1.82589e-10	26	FALSE	FALSE	FALSE	0.819478199705501	0.73052066658645	0.87082329397609
Q00839 | S59	Q00839	S59	S	4	1	2.06312e-11	15	FALSE	FALSE	FALSE	0.54545255789946	0.425291663528412	0.29824165633946
Q01082 | S2102	Q01082	S2102	S	1	1	0.00813836	31	FALSE	FALSE	FALSE	0.991670210549081	0.999796476127219	0.982328681271281
Q01082 | S2128	Q01082	S2128	S	2	1	3.44107e-7	6	FALSE	FALSE	FALSE	0.844278893302981	0.874942838900943	0.887995454918518
Q01082 | S2138	Q01082	S2138	S	5	1	8.6965e-10	29	FALSE	FALSE	FALSE	0.844278893302981	0.874942838900943	0.887995454918518
Q01082 | S2160	Q01082	S2160	S	3	2	0.0133774	51	FALSE	FALSE	FALSE	0.492176670456086	0.883463278007507	0.486234256922883
Q01082 | S2161	Q01082	S2161	S	3	2	0.0133774	51	FALSE	FALSE	FALSE	0.492176670456086	0.883463278007507	0.486234256922883
Q01082 | S2165	Q01082	S2165	S	4	3	8.85741e-5	51	FALSE	FALSE	FALSE	0.492176670456086	0.547688387578607	0.914786572582689
Q01082 | S2169	Q01082	S2169	S	5	4	8.85741e-5	51	FALSE	FALSE	FALSE	0.598433956291451	0.547688387578607	0.486234256922883
Q01082 | S2316	Q01082	S2316	S	2	1	1.2767e-7	25	FALSE	FALSE	TRUE	0.916575785824022	0.968296789538336	0.0478770108898993
Q01082 | S2319	Q01082	S2319	S	1	1	0.00894656	12	FALSE	FALSE	TRUE	0.916575785824022	0.999999999999998	0.0478770108898993
Q01082 | S2332	Q01082	S2332	S	1	1	9.56472e-7	10	FALSE	FALSE	FALSE	0.835826050213442	0.276348007932682	0.995009667369725
Q01082 | S2341	Q01082	S2341	S	4	2	4.53867e-7	12	FALSE	FALSE	FALSE	0.835826050213442	0.276348007932682	0.995009667369725
Q01082 | T2187	Q01082	T2187	T	1	1	3.41092e-8	16	FALSE	FALSE	FALSE	0.990949218357733	0.983666117337321	0.999921763916178
Q01082 | T2320	Q01082	T2320	T	3	1	1.2767e-7	25	FALSE	FALSE	TRUE	0.293995535285581	0.736668694919898	0.0478770108898993
Q01082 | T2328	Q01082	T2328	T	1	1	5.03498e-6	12	FALSE	FALSE	FALSE	0.997121404011151	0.990441431997117	0.999995032976495
Q01082 | T2331	Q01082	T2331	T	1	1	2.40713e-6	26	FALSE	FALSE	FALSE	0.999702576186624	0.906528039920706	0.991067681883775
Q01105 | S63	Q01105	S63	S	1	1	9.06451e-4	12	FALSE	FALSE	FALSE	0.980028749590636	0.947458738021926	0.960032753226195
Q01105 | S7	Q01105	S7	S	1	1	0.00197679	26	FALSE	FALSE	FALSE	0.974235210010739	0.999277145134958	0.916261250984196
Q01130 | S101	Q01130	S101	S	1	1	0.0167926	6	FALSE	FALSE	TRUE	0.986243771974387	0.502741787867106	0.00607920226224954
Q01130 | S187	Q01130	S187	S	1	1	0.00181163	95	FALSE	FALSE	FALSE	0.707153027665315	0.725834993240066	0.995009667369725
Q01130 | S189	Q01130	S189	S	3	2	6.63484e-4	125	FALSE	FALSE	FALSE	0.171071874751648	0.226973404901841	0.965874881979035
Q01130 | S191	Q01130	S191	S	5	3	6.63484e-4	125	FALSE	FALSE	FALSE	0.171071874751648	0.226973404901841	0.953599761896989
Q01130 | S196	Q01130	S196	S	1	1	9.57253e-4	20	FALSE	FALSE	FALSE	0.171071874751648	0.226973404901841	0.965874881979035
Q01130 | S206	Q01130	S206	S	2	1	9.70778e-4	120	FALSE	FALSE	FALSE	0.63599669990653	0.567144480440208	0.951161329802315
Q01130 | S208	Q01130	S208	S	3	2	9.70778e-4	120	FALSE	FALSE	FALSE	0.907034594120207	0.808181864552963	0.951161329802315
Q01130 | S212	Q01130	S212	S	4	2	9.70778e-4	120	FALSE	FALSE	FALSE	0.63599669990653	0.567144480440208	0.951161329802315
Q01130 | S220	Q01130	S220	S	1	1	9.0536e-4	31	FALSE	FALSE	FALSE	0.98678375844519	0.98371705840682	0.999995032976495
Q01167 | S170	Q01167	S170	S	1	1	4.87466e-4	12	FALSE	FALSE	FALSE	0.966293974825817	0.999999999999998	0.999995032976495
Q01167 | S248	Q01167	S248	S	1	1	0.0127961	8	FALSE	FALSE	FALSE	0.844278893302981	0.938434777666376	0.999995032976495
Q01167 | S252	Q01167	S252	S	2	1	0.00242728	8	FALSE	FALSE	FALSE	0.844278893302981	0.938434777666376	0.895616441137601
Q01167 | S369	Q01167	S369	S	1	1	1.30162e-7	9	FALSE	FALSE	FALSE	0.984556717850931	0.816049057244449	0.327719218586805
Q01167 | S373	Q01167	S373	S	1	1	1.30162e-7	9	FALSE	FALSE	FALSE	0.984556717850931	0.816049057244449	0.327719218586805
Q01167 | S398	Q01167	S398	S	1	1	4.44576e-5	16	FALSE	FALSE	FALSE	0.984776323296718	0.776297682571484	0.988938106843428
Q01167 | S424	Q01167	S424	S	1	1	5.3012e-5	6	FALSE	FALSE	FALSE	0.89976945617296	0.659545244271303	0.914786572582689
Q01167 | S428	Q01167	S428	S	1	1	5.3012e-5	6	FALSE	FALSE	FALSE	0.89976945617296	0.659545244271303	0.914786572582689
Q01196 | S21	Q01196	S21	S	1	1	8.19149e-5	18	FALSE	FALSE	FALSE	0.999702576186624	0.999277145134958	0.988938106843428
Q01196 | T14	Q01196	T14	T	1	1	8.19149e-5	18	FALSE	FALSE	FALSE	0.999702576186624	0.999277145134958	0.988938106843428
Q01432 | S87	Q01432	S87	S	2	1	5.30596e-6	26	TRUE	FALSE	FALSE	2.35209338842838e-6	0.683350715272691	0.597162697252956
Q01433 | S114	Q01433	S114	S	1	1	0.0127524	26	FALSE	FALSE	FALSE	0.98678375844519	0.999999999999998	0.548029315782314
Q01433 | S136	Q01433	S136	S	1	1	5.80413e-5	10	FALSE	FALSE	FALSE	0.846444939757218	0.814386558395041	0.899817248343589
Q01433 | S64	Q01433	S64	S	1	1	0.159693	6	FALSE	FALSE	FALSE	0.994440972398371	0.971080396419	0.810332921149387
Q01518 | S34	Q01518	S34	S	1	1	0.0312117	12	FALSE	FALSE	FALSE	0.999702576186624	0.990620139986037	0.995009667369725
Q01664 | S124	Q01664	S124	S	1	1	2.03761e-7	10	FALSE	FALSE	FALSE	0.979599486722368	0.874942838900943	0.982328681271281
Q01664 | S139	Q01664	S139	S	1	1	3.47086e-5	12	FALSE	FALSE	FALSE	0.990949218357733	0.82133808080448	0.97403635234084
Q01804 | S1006	Q01804	S1006	S	1	1	6.39165e-6	8	FALSE	FALSE	FALSE	0.997121404011151	0.929716056377618	0.996361566886197
Q01804 | S1023	Q01804	S1023	S	1	1	4.72372e-7	20	FALSE	FALSE	FALSE	0.949654833198214	0.355375033770952	0.89521582659469
Q01804 | S1024	Q01804	S1024	S	1	1	4.72372e-7	20	FALSE	FALSE	FALSE	0.949654833198214	0.355375033770952	0.89521582659469
Q01804 | S1049	Q01804	S1049	S	1	1	0.00351622	4	TRUE	FALSE	FALSE	0.0305387189414243	0.103756927131224	0.191864753094401
Q01804 | S416	Q01804	S416	S	1	1	0.127295	12	TRUE	FALSE	FALSE	0.0145005364925014	0.705653688093498	0.488070617755592
Q01804 | S443	Q01804	S443	S	1	1	5.42125e-5	10	FALSE	FALSE	FALSE	1	0.785144016758199	0.982089834811947
Q01804 | S546	Q01804	S546	S	1	1	0.030617	12	FALSE	FALSE	FALSE	0.987522747620093	0.998905490258195	0.999995032976495
Q01813 | S386	Q01813	S386	S	1	1	4.20399e-4	12	FALSE	FALSE	FALSE	0.969917595100213	0.983590570058927	0.999995032976495
Q01831 | S397	Q01831	S397	S	1	1	8.55082e-5	22	FALSE	FALSE	TRUE	0.965221624014215	0.403394183124601	6.48666666666667e-15
Q01831 | S398	Q01831	S398	S	2	1	6.6198e-5	22	FALSE	FALSE	TRUE	0.965221624014215	0.403394183124601	6.48666666666667e-15
Q01831 | S399	Q01831	S399	S	2	1	6.6198e-5	22	FALSE	FALSE	TRUE	0.965221624014215	0.403394183124601	6.48666666666667e-15
Q01831 | S883	Q01831	S883	S	1	1	3.75803e-10	18	FALSE	FALSE	TRUE	0.951855697362498	0.818839579306439	6.48666666666667e-15
Q01831 | S884	Q01831	S884	S	1	1	3.75803e-10	18	FALSE	FALSE	TRUE	0.951855697362498	0.818839579306439	6.48666666666667e-15
Q01831 | S94	Q01831	S94	S	1	1	2.42971e-4	12	FALSE	FALSE	TRUE	1	0.79473100522097	6.48666666666667e-15
Q01970 | S1105	Q01970	S1105	S	1	1	0.019097	12	FALSE	FALSE	FALSE	1	0.65155789374673	0.80755596727656
Q01970 | S537	Q01970	S537	S	1	1	0.0575403	12	FALSE	FALSE	FALSE	0.997573514656064	0.95719931136393	0.988938106843428
Q01970 | S916	Q01970	S916	S	1	1	5.53921e-7	4	FALSE	FALSE	FALSE	0.989201130275947	0.975497869274313	0.938745716649472
Q01970 | S934	Q01970	S934	S	1	1	2.11949e-4	15	FALSE	FALSE	FALSE	0.900776160348251	0.999999999999998	0.999995032976495
Q02040 | S499	Q02040	S499	S	1	1	5.61032e-7	12	FALSE	FALSE	FALSE	0.997573514656064	0.975497869274313	0.80587089170728
Q02040 | S537	Q02040	S537	S	1	1	4.89696e-4	20	FALSE	FALSE	FALSE	0.999702576186624	0.999277145134958	0.999995032976495
Q02156 | S329	Q02156	S329	S	1	1	2.66927e-5	6	FALSE	FALSE	FALSE	0.884608874660192	0.995431342704233	0.989392393074487
Q02156 | S337	Q02156	S337	S	1	1	1.38439e-5	12	FALSE	FALSE	FALSE	0.988350193391322	0.995592004820152	0.988938106843428
Q02156 | S339	Q02156	S339	S	1	1	2.66927e-5	6	FALSE	FALSE	FALSE	0.884608874660192	0.995431342704233	0.989392393074487
Q02156 | S346	Q02156	S346	S	1	1	0.0140806	8	FALSE	FALSE	FALSE	0.991670210549081	0.999277145134958	0.957672231499642
Q02156 | S368	Q02156	S368	S	1	1	0.175327	9	FALSE	FALSE	FALSE	0.98957292928974006	0.988688571954151	0.982328681271281
Q02156 | T349	Q02156	T349	T	1	1	0.0140806	8	FALSE	FALSE	FALSE	0.991670210549081	0.999277145134958	0.957672231499642
Q02241 | S867	Q02241	S867	S	2	1	3.04378e-7	30	FALSE	FALSE	FALSE	0.984776323296718	0.782789972874175	0.95432115589997
Q02241 | S911	Q02241	S911	S	1	1	5.41346e-12	12	FALSE	FALSE	FALSE	0.984969976246086	0.994000750041984	0.974529757225722
Q02241 | T913	Q02241	T913	T	2	2	5.93902e-6	22	FALSE	FALSE	FALSE	0.859364445407915	0.958337835726786	0.65477918168865
Q02241 | T927	Q02241	T927	T	1	1	1.90231e-5	22	FALSE	FALSE	FALSE	0.997573514656064	0.958337835726786	0.65477918168865
Q02363 | S16	Q02363	S16	S	1	1	0.0142077	6	FALSE	FALSE	FALSE	0.626995394640348	0.962795455228935	0.459266936324127
Q02446 | S136	Q02446	S136	S	2	1	1.40362e-14	12	FALSE	FALSE	FALSE	0.99940088207978806	0.999277145134958	0.999995032976495
Q02446 | S770	Q02446	S770	S	2	1	3.08633e-4	8	FALSE	FALSE	FALSE	0.991670210549081	0.994000750041984	0.994441409378084
Q02790 | S451	Q02790	S451	S	1	1	1.59595e-5	6	FALSE	FALSE	FALSE	0.999702576186624	0.990810345111742	0.978070641975246
Q02818 | S369	Q02818	S369	S	1	1	0.00112111	8	FALSE	FALSE	FALSE	0.999811955544829	0.938434777666376	0.999921763916178
Q02880 | S1336	Q02880	S1336	S	2	1	2.00929e-5	18	FALSE	FALSE	FALSE	0.925896892513503	0.906528039920706	0.965511465765538
Q02880 | S1340	Q02880	S1340	S	2	1	2.00929e-5	18	FALSE	FALSE	FALSE	0.925896892513503	0.906528039920706	0.965511465765538
Q02880 | S1342	Q02880	S1342	S	2	1	2.00929e-5	18	FALSE	FALSE	FALSE	0.925896892513503	0.906528039920706	0.965511465765538
Q02880 | S1344	Q02880	S1344	S	2	1	2.00929e-5	18	FALSE	FALSE	FALSE	0.925896892513503	0.906528039920706	0.965511465765538
Q02880 | S1375	Q02880	S1375	S	3	1	6.15279e-10	48	FALSE	FALSE	FALSE	0.997573514656064	0.855732517687879	0.718632235848593
Q02880 | S1400	Q02880	S1400	S	4	3	2.06212e-7	19	FALSE	FALSE	FALSE	0.840955445049468	0.932753911507178	0.675151143050151
Q02880 | S1413	Q02880	S1413	S	5	3	2.06212e-7	19	FALSE	FALSE	FALSE	0.860101387798494	0.764356949871134	0.923746092833422
Q02880 | S1424	Q02880	S1424	S	3	3	4.35579e-6	16	FALSE	FALSE	FALSE	0.991602298395992	0.932753911507178	0.482190960803464
Q02880 | S1457	Q02880	S1457	S	1	1	5.62403e-5	14	FALSE	FALSE	FALSE	0.966293974825817	0.998905490258195	0.999995032976495
Q02880 | S1461	Q02880	S1461	S	3	1	6.09594e-7	14	FALSE	FALSE	FALSE	0.966293974825817	0.964385604134507	0.995009667369725
Q02880 | S1466	Q02880	S1466	S	6	2	4.06215e-7	23	FALSE	FALSE	FALSE	0.651817617027377	0.845847960499373	0.748617602587516
Q02880 | S1473	Q02880	S1473	S	1	1	4.77362e-5	23	FALSE	FALSE	FALSE	0.984969976246086	0.999796476127219	0.993573270047748
Q02880 | S1522	Q02880	S1522	S	4	2	5.25701e-6	42	FALSE	TRUE	FALSE	0.991670210549081	0.00252106363834602	0.53972726768827906
Q02880 | S1524	Q02880	S1524	S	4	1	3.56801e-5	42	FALSE	FALSE	FALSE	0.964732480079472	0.72232706336961106	0.661766098612709
Q02880 | S1526	Q02880	S1526	S	1	1	0.0030973	26	FALSE	FALSE	FALSE	0.999702576186624	0.983666117337321	0.748561328497699
Q02880 | S1550	Q02880	S1550	S	3	2	7.58601e-6	41	FALSE	FALSE	FALSE	0.908132616643301	0.812612792705839	0.668410151187824
Q02880 | S1552	Q02880	S1552	S	4	2	1.11587e-7	41	FALSE	FALSE	FALSE	0.908132616643301	0.762103995353775	0.668410151187824
Q02880 | S1581	Q02880	S1581	S	1	1	2.83097e-8	8	FALSE	FALSE	FALSE	0.991670210549081	0.999277145134958	0.993035845395343
Q02880 | S1613	Q02880	S1613	S	2	1	1.19877e-7	28	FALSE	FALSE	FALSE	0.96037604453019	0.970829128498455	0.877555293399086
Q02880 | T1403	Q02880	T1403	T	2	2	8.35756e-5	18	FALSE	FALSE	FALSE	0.997573514656064	0.990620139986037	0.948047888426924
Q02952 | S1259	Q02952	S1259	S	1	1	1.2214e-4	6	FALSE	FALSE	FALSE	0.997573514656064	0.983666117337321	0.99605693043769306
Q02952 | S1331	Q02952	S1331	S	1	1	0.0558641	10	FALSE	FALSE	FALSE	0.999702576186624	0.985620029477348	0.999995032976495
Q02952 | S1395	Q02952	S1395	S	2	1	9.52574e-4	10	FALSE	FALSE	FALSE	0.920346492172127	0.994658423346394	0.990383739134549
Q02952 | S1587	Q02952	S1587	S	1	1	9.10007e-6	10	FALSE	FALSE	FALSE	0.544377621180166	0.984407142969262	0.995938709266504
Q02952 | S1674	Q02952	S1674	S	1	1	5.76696e-6	6	FALSE	FALSE	FALSE	0.999702576186624	0.977574173068598	0.96132361231866
Q02952 | S347	Q02952	S347	S	1	1	0.0205064	8	FALSE	FALSE	FALSE	0.999811955544829	0.720592656925136	0.999995032976495
Q02952 | S371	Q02952	S371	S	3	2	2.35476e-5	19	FALSE	FALSE	FALSE	0.791904913198258	0.944958527766004	0.955350170356775
Q02952 | S483	Q02952	S483	S	1	1	2.49151e-7	8	FALSE	FALSE	FALSE	0.98957292928974006	0.999277145134958	0.850770436673266
Q02952 | S554	Q02952	S554	S	1	1	0.00492067	7	FALSE	FALSE	FALSE	1	0.983666117337321	0.982089834811947
Q02952 | S557	Q02952	S557	S	3	2	3.78817e-6	12	FALSE	FALSE	FALSE	0.79032019850227	0.982456484161957	0.982089834811947
Q02952 | S569	Q02952	S569	S	1	1	8.22249e-4	12	FALSE	FALSE	FALSE	0.994094664179714	0.999999999999998	0.999995032976495
Q02952 | S598	Q02952	S598	S	2	1	8.48579e-14	68	FALSE	FALSE	FALSE	0.995112379457515	0.990620139986037	0.999995032976495
Q02952 | S612	Q02952	S612	S	5	3	5.8842e-4	16	FALSE	FALSE	FALSE	0.615157431733999	0.985691228099467	0.97403635234084
Q02952 | S627	Q02952	S627	S	3	2	3.29561e-4	77	FALSE	FALSE	FALSE	0.964270896289169	0.706159275533524	0.976829416737985
Q02952 | S629	Q02952	S629	S	2	2	0.00126633	77	FALSE	FALSE	FALSE	0.964270896289169	0.706159275533524	0.976829416737985
Q02952 | S644	Q02952	S644	S	2	1	4.15357e-6	29	FALSE	FALSE	FALSE	0.953192241913173	0.904556108849583	0.929309805160175
Q02952 | S645	Q02952	S645	S	2	1	4.15357e-6	29	FALSE	FALSE	FALSE	0.953192241913173	0.904556108849583	0.929309805160175
Q02952 | S648	Q02952	S648	S	1	1	1.26714e-5	16	FALSE	FALSE	FALSE	0.98678375844519	0.999999999999998	0.852157732330919
Q02952 | S651	Q02952	S651	S	2	1	4.31886e-4	19	FALSE	FALSE	FALSE	0.973546694413789	0.852091054333459	0.958333032948879
Q02952 | S696	Q02952	S696	S	2	2	1.60863e-7	64	FALSE	FALSE	FALSE	0.98678375844519	0.834178364696597	0.995009667369725
Q02952 | S697	Q02952	S697	S	1	1	1.60863e-7	64	FALSE	FALSE	FALSE	0.98678375844519	0.990184739759108	0.995009667369725
Q02952 | S698	Q02952	S698	S	3	1	3.63955e-8	64	FALSE	FALSE	FALSE	0.984556717850931	0.990184739759108	0.995009667369725
Q02952 | S743	Q02952	S743	S	2	1	2.77823e-7	4	FALSE	FALSE	FALSE	0.999702576186624	0.996229350698052	0.951303923145369
Q02952 | S75	Q02952	S75	S	4	1	8.73621e-11	25	FALSE	FALSE	FALSE	0.835826050213442	0.967813482138566	0.965511465765538
Q02952 | S761	Q02952	S761	S	1	1	9.55739e-6	10	FALSE	FALSE	FALSE	0.98678375844519	0.990620139986037	0.982328681271281
Q02952 | S841	Q02952	S841	S	1	1	4.03633e-7	3	FALSE	FALSE	FALSE	1	0.990620139986037	0.696220190049594
Q02952 | T1039	Q02952	T1039	T	1	1	2.69666e-4	6	FALSE	FALSE	FALSE	0.977052210538351	0.999999999999998	0.999995032976495
Q02952 | T1116	Q02952	T1116	T	1	1	4.43763e-4	6	FALSE	FALSE	FALSE	0.98957292928974006	0.999277145134958	0.995009667369725
Q02952 | T1165	Q02952	T1165	T	1	1	3.56616e-6	3	FALSE	FALSE	FALSE	0.999702576186624	0.92098271797121	0.999995032976495
Q02952 | T1167	Q02952	T1167	T	1	1	3.56616e-6	3	FALSE	FALSE	FALSE	0.999702576186624	0.92098271797121	0.999995032976495
Q02952 | T285	Q02952	T285	T	1	1	2.83002e-6	12	FALSE	FALSE	FALSE	0.999702576186624	0.999277145134958	0.982089834811947
Q02952 | T608	Q02952	T608	T	3	3	5.8842e-4	16	FALSE	FALSE	FALSE	0.615157431733999	0.986173215628987	0.97403635234084
Q02952 | T646	Q02952	T646	T	2	1	1.26714e-5	19	FALSE	FALSE	FALSE	0.973546694413789	0.999277145134958	0.852157732330919
Q02952 | T649	Q02952	T649	T	1	1	1.26714e-5	16	FALSE	FALSE	FALSE	0.98678375844519	0.999999999999998	0.852157732330919
Q02952 | Y374	Q02952	Y374	Y	1	1	0.0239465	6	FALSE	FALSE	FALSE	0.791904913198258	0.944958527766004	0.955350170356775
Q03001 | S7510	Q03001	S7510	S	2	1	4.68481e-7	6	FALSE	FALSE	FALSE	0.984776323296718	0.947458738021926	0.98923374629286
Q03001 | S7513	Q03001	S7513	S	1	1	0.00089819400000000005	6	FALSE	FALSE	FALSE	0.999811955544829	0.947458738021926	0.995009667369725
Q03001 | T7421	Q03001	T7421	T	1	1	9.87676e-10	9	FALSE	FALSE	FALSE	0.933381096245018	0.962795455228935	0.999921763916178
Q03060 | S271	Q03060	S271	S	1	1	4.38416e-5	3	FALSE	FALSE	FALSE	0.999811955544829	0.999796476127219	0.990064735806437
Q03060 | T286	Q03060	T286	T	1	1	4.38416e-5	3	FALSE	FALSE	FALSE	0.999811955544829	0.999796476127219	0.990064735806437
Q03111 | S267	Q03111	S267	S	1	1	0.037219	9	FALSE	FALSE	FALSE	0.98678375844519	0.969206566874039	0.999995032976495
Q03111 | S359	Q03111	S359	S	1	1	4.94825e-4	26	FALSE	FALSE	FALSE	1	0.984876239311762	0.99605693043769306
Q03111 | S361	Q03111	S361	S	1	1	4.94825e-4	26	FALSE	FALSE	FALSE	1	0.984876239311762	0.99605693043769306
Q03111 | S438	Q03111	S438	S	1	1	4.80533e-4	6	FALSE	FALSE	FALSE	0.924648555965007	0.98972723492265	0.999995032976495
Q03111 | S440	Q03111	S440	S	2	2	4.80533e-4	22	FALSE	FALSE	FALSE	0.920346492172127	0.98972723492265	0.999995032976495
Q03111 | S444	Q03111	S444	S	1	1	0.00210767	22	FALSE	FALSE	FALSE	0.920346492172127	0.999999999999998	0.999995032976495
Q03111 | S447	Q03111	S447	S	1	1	0.00210767	22	FALSE	FALSE	FALSE	0.920346492172127	0.999999999999998	0.999995032976495
Q03135 | S37	Q03135	S37	S	2	1	0.00661847	39	FALSE	FALSE	FALSE	0.15925728523098	0.874942838900943	0.965599228333409
Q03135 | Y42	Q03135	Y42	Y	1	1	0.00894356	12	FALSE	FALSE	FALSE	0.997573514656064	0.781877151006454	0.999995032976495
Q03164 | S142	Q03164	S142	S	1	1	6.13966e-8	12	FALSE	FALSE	TRUE	0.951855697362498	0.999277145134958	1.31797217948058e-9
Q03164 | S153	Q03164	S153	S	2	1	6.13966e-8	12	FALSE	FALSE	TRUE	0.951855697362498	0.958337835726786	1.31797217948058e-9
Q03164 | S161	Q03164	S161	S	1	1	0.0337192	5	FALSE	FALSE	TRUE	0.893915738127849	0.501758825620959	6.48666666666667e-15
Q03164 | S165	Q03164	S165	S	1	1	0.0337192	5	FALSE	FALSE	TRUE	0.893915738127849	0.501758825620959	6.48666666666667e-15
Q03164 | S1858	Q03164	S1858	S	1	1	9.19122e-6	6	FALSE	FALSE	TRUE	0.778920050362169	0.997443958161012	9.34369807534149e-8
Q03164 | S2196	Q03164	S2196	S	1	1	0.132214	4	FALSE	TRUE	TRUE	0.274150794100577	4.6202612106564304e-09	1.03068791596732e-10
Q03164 | S2866	Q03164	S2866	S	1	1	1.81005e-8	6	FALSE	FALSE	FALSE	0.966356693436167	0.983666117337321	0.857894772294709
Q03164 | S2938	Q03164	S2938	S	1	1	0.0467051	4	FALSE	FALSE	FALSE	0.861380425764775	0.951409253182968	0.962040190456713
Q03164 | S3036	Q03164	S3036	S	3	1	2.63623e-5	16	FALSE	FALSE	FALSE	0.984776323296718	0.67554366427998	0.936529371076871
Q03164 | S3511	Q03164	S3511	S	2	1	4.73631e-8	49	FALSE	FALSE	FALSE	0.919640917487892	0.881697541643999	0.95819179040945
Q03164 | S3515	Q03164	S3515	S	1	1	3.1859e-4	31	FALSE	FALSE	FALSE	1	0.983666117337321	0.486234256922883
Q03164 | S3517	Q03164	S3517	S	1	1	6.07048e-7	49	FALSE	FALSE	FALSE	0.919640917487892	0.881697541643999	0.95819179040945
Q03164 | S518	Q03164	S518	S	1	1	7.54862e-4	6	FALSE	FALSE	TRUE	0.997573514656064	0.938434777666376	6.48666666666667e-15
Q03188 | S308	Q03188	S308	S	1	1	1.28576e-7	9	FALSE	FALSE	FALSE	0.998389897170965	0.996150297345862	0.991067681883775
Q03188 | S311	Q03188	S311	S	1	1	1.28576e-7	9	FALSE	FALSE	FALSE	0.998389897170965	0.996150297345862	0.991067681883775
Q03188 | S52	Q03188	S52	S	1	1	0.00135665	10	FALSE	FALSE	FALSE	0.997573514656064	0.999277145134958	0.982089834811947
Q03188 | S55	Q03188	S55	S	1	1	0.00135665	10	FALSE	FALSE	FALSE	0.997573514656064	0.999277145134958	0.982089834811947
Q03188 | S709	Q03188	S709	S	1	1	3.56783e-7	6	FALSE	FALSE	FALSE	0.871202117144817	0.98972723492265	0.495568185037117
Q03188 | S89	Q03188	S89	S	1	1	0.0202835	6	FALSE	FALSE	TRUE	0.996966077214216	0.988167459813011	0.0419791652987239
Q03188 | T63	Q03188	T63	T	1	1	0.0266338	4	FALSE	FALSE	TRUE	0.99940088207978806	0.797510435308466	0.00113221183888236
Q03252 | S316	Q03252	S316	S	1	1	3.78522e-5	6	FALSE	FALSE	FALSE	0.843848436258651	0.685559189606753	0.993993612459127
Q03252 | S37	Q03252	S37	S	1	1	4.51451e-5	8	FALSE	FALSE	FALSE	0.98678375844519	0.84465111811438	0.911387118799546
Q03252 | S405	Q03252	S405	S	4	2	0.00257967	24	FALSE	FALSE	FALSE	0.617050304210869	0.556551149876299	0.498312746364712
Q03252 | S407	Q03252	S407	S	2	2	0.00257967	20	FALSE	FALSE	FALSE	0.954015072979901	0.983666117337321	0.995009667369725
Q03252 | S421	Q03252	S421	S	1	1	3.44917e-4	32	FALSE	FALSE	FALSE	0.981357261009736	0.987672033682	0.857263469763766
Q03252 | S424	Q03252	S424	S	1	1	3.44917e-4	32	FALSE	FALSE	FALSE	0.981357261009736	0.987672033682	0.857263469763766
Q03252 | T34	Q03252	T34	T	1	1	4.51451e-5	8	FALSE	FALSE	FALSE	0.98678375844519	0.84465111811438	0.911387118799546
Q03252 | T39	Q03252	T39	T	1	1	4.71655e-4	12	FALSE	FALSE	FALSE	1	0.880625952123289	0.995009667369725
Q03252 | T418	Q03252	T418	T	1	1	9.83382e-9	57	FALSE	FALSE	FALSE	1	0.999999999999998	0.719551310670062
Q03468 | S158	Q03468	S158	S	1	1	2.48693e-5	16	FALSE	FALSE	FALSE	0.999811955544829	0.904427631669458	0.999416111137158
Q03468 | S429	Q03468	S429	S	2	2	5.06754e-7	8	FALSE	FALSE	FALSE	0.999811955544829	0.910505448387986	0.941024248465555
Q03468 | S430	Q03468	S430	S	2	2	5.06754e-7	8	FALSE	FALSE	FALSE	0.999811955544829	0.910505448387986	0.941024248465555
Q03468 | S486	Q03468	S486	S	1	1	9.17316e-5	14	FALSE	FALSE	FALSE	0.98678375844519	0.982458516510794	0.922971591342141
Q03468 | S489	Q03468	S489	S	1	1	9.17316e-5	14	FALSE	FALSE	FALSE	0.98678375844519	0.982458516510794	0.922971591342141
Q03701 | S34	Q03701	S34	S	2	1	1.75964e-6	13	FALSE	FALSE	FALSE	0.974448250619939	0.961918078820372	0.978070641975246
Q03701 | S621	Q03701	S621	S	1	1	1.88572e-8	24	FALSE	FALSE	FALSE	0.999702576186624	0.990184739759108	0.879182891111017
Q03701 | S629	Q03701	S629	S	2	1	1.87051e-9	8	FALSE	FALSE	FALSE	0.966293974825817	0.864837456510734	0.834776301159226
Q04206 | S238	Q04206	S238	S	1	1	3.38741e-6	6	FALSE	FALSE	FALSE	0.971369500912598	0.990810345111742	0.994441409378084
Q04206 | S45	Q04206	S45	S	1	1	0.0350962	6	FALSE	FALSE	FALSE	0.969668506591948	0.940139969797138	0.999995032976495
Q04637 | S1145	Q04637	S1145	S	1	1	0.0705824	13	FALSE	FALSE	FALSE	0.965221624014215	0.963974276989733	0.982328681271281
Q04637 | S1147	Q04637	S1147	S	1	1	0.0705824	13	FALSE	FALSE	FALSE	0.965221624014215	0.963974276989733	0.982328681271281
Q04637 | S1209	Q04637	S1209	S	1	1	0.0761465	8	FALSE	FALSE	FALSE	0.969917595100213	0.687297227678056	0.999995032976495
Q04637 | S1231	Q04637	S1231	S	1	1	1.39957e-4	6	FALSE	FALSE	FALSE	0.997573514656064	0.999999999999998	0.995009667369725
Q04637 | S1596	Q04637	S1596	S	1	1	0.00489131	18	FALSE	FALSE	FALSE	1	0.990810345111742	0.99605693043769306
Q04637 | S204	Q04637	S204	S	1	1	3.527e-5	6	FALSE	FALSE	FALSE	0.984303214945594	0.989718007177258	0.99605693043769306
Q04637 | T205	Q04637	T205	T	3	1	6.47313e-9	12	FALSE	FALSE	FALSE	0.86218321980818	0.970829128498455	0.255850362666119
Q04637 | T207	Q04637	T207	T	2	1	6.47313e-9	12	FALSE	FALSE	FALSE	0.997573514656064	0.881697541643999	0.255850362666119
Q04656 | S1424	Q04656	S1424	S	1	1	0.139067	4	FALSE	FALSE	FALSE	0.98678375844519	0.73248727373792	0.782137172599986
Q04656 | S1432	Q04656	S1432	S	2	2	0.00205957	12	FALSE	FALSE	FALSE	0.97178188049481	0.999277145134958	0.976284732164051
Q04656 | S1435	Q04656	S1435	S	2	2	0.00205957	12	FALSE	FALSE	FALSE	0.97178188049481	0.999277145134958	0.976284732164051
Q04721 | S1845	Q04721	S1845	S	2	1	4.31639e-10	7	FALSE	FALSE	FALSE	0.287711236781151	0.545603611883529	0.706779046328489
Q04721 | S2081	Q04721	S2081	S	1	1	1.85786e-6	8	FALSE	FALSE	FALSE	0.999702576186624	0.990810345111742	0.977513679526103
Q04724 | S239	Q04724	S239	S	2	1	2.93155e-4	12	FALSE	FALSE	FALSE	0.940745722168831	0.855958952817265	0.76064296107791
Q04724 | S244	Q04724	S244	S	2	1	2.93155e-4	12	FALSE	FALSE	FALSE	0.940745722168831	0.855958952817265	0.76064296107791
Q04724 | S259	Q04724	S259	S	2	1	2.93155e-4	12	FALSE	FALSE	FALSE	0.940745722168831	0.855958952817265	0.76064296107791
Q04724 | S263	Q04724	S263	S	1	1	0.00666599	9	FALSE	FALSE	FALSE	0.93442645124429	0.995431342704233	0.999995032976495
Q04724 | S267	Q04724	S267	S	1	1	0.00666599	9	FALSE	FALSE	FALSE	0.93442645124429	0.995431342704233	0.999995032976495
Q04726 | S203	Q04726	S203	S	2	2	1.20527e-6	16	FALSE	FALSE	FALSE	0.859364445407915	0.0519901178308079	0.996361566886197
Q04726 | S205	Q04726	S205	S	2	2	7.48111e-5	15	FALSE	FALSE	FALSE	0.859364445407915	0.0519901178308079	0.978070641975246
Q04726 | S207	Q04726	S207	S	1	1	7.48111e-5	15	FALSE	FALSE	FALSE	0.979599486722368	0.983666117337321	0.978070641975246
Q04726 | S240	Q04726	S240	S	2	2	5.4799100000000005e-07	24	FALSE	FALSE	FALSE	0.891536018709136	0.248470076459718	0.76098954455298
Q04726 | S245	Q04726	S245	S	1	1	5.4799100000000005e-07	24	FALSE	FALSE	FALSE	0.966293974825817	0.934879369109244	0.76098954455298
Q04726 | S263	Q04726	S263	S	4	2	1.13279e-7	25	FALSE	FALSE	FALSE	0.966293974825817	0.841027601755666	0.976284732164051
Q04726 | S267	Q04726	S267	S	4	2	1.13279e-7	25	FALSE	FALSE	FALSE	0.966293974825817	0.841027601755666	0.976284732164051
Q04726 | S286	Q04726	S286	S	1	1	6.39409e-10	10	FALSE	FALSE	FALSE	0.984303214945594	0.982618235507682	0.999995032976495
Q04726 | T259	Q04726	T259	T	2	1	1.13279e-7	3	FALSE	FALSE	FALSE	0.966293974825817	0.841027601755666	0.990026461688519
Q04726 | T296	Q04726	T296	T	1	1	6.39409e-10	10	FALSE	FALSE	FALSE	0.984303214945594	0.982618235507682	0.999995032976495
Q04726 | T312	Q04726	T312	T	1	1	0.0368732	10	FALSE	FALSE	FALSE	1	0.996150297345862	0.995009667369725
Q04726 | T319	Q04726	T319	T	1	1	0.0525159	6	FALSE	FALSE	FALSE	1	0.910638176328798	0.999995032976495
Q04726 | T328	Q04726	T328	T	1	1	7.82908e-4	6	FALSE	FALSE	FALSE	0.720416579094463	0.977574173068598	0.990064735806437
Q04727 | S208	Q04727	S208	S	2	1	0.00955667	8	FALSE	FALSE	FALSE	0.920346492172127	0.54824925830749	0.945507108328101
Q04727 | S245	Q04727	S245	S	1	1	0.0101282	6	FALSE	FALSE	FALSE	0.964732480079472	0.855386224426378	0.897219062634983
Q04727 | S250	Q04727	S250	S	1	1	0.0101282	6	FALSE	FALSE	FALSE	0.964732480079472	0.855386224426378	0.897219062634983
Q04727 | T325	Q04727	T325	T	1	1	0.0525159	6	FALSE	FALSE	FALSE	1	0.910638176328798	0.999995032976495
Q04912 | S1041	Q04912	S1041	S	1	1	4.96407e-7	3	FALSE	FALSE	FALSE	0.997121404011151	0.998403477474536	0.903632490597541
Q04912 | S1043	Q04912	S1043	S	1	1	4.96407e-7	3	FALSE	FALSE	FALSE	0.997121404011151	0.998403477474536	0.903632490597541
Q04912 | Y1238	Q04912	Y1238	Y	1	1	1.11005e-4	6	FALSE	FALSE	FALSE	0.999702576186624	0.986173215628987	0.367079203918763
Q04912 | Y1239	Q04912	Y1239	Y	1	1	1.11005e-4	6	FALSE	FALSE	FALSE	0.999702576186624	0.986173215628987	0.367079203918763
Q05086 | S218	Q05086	S218	S	1	1	1.5221e-4	12	FALSE	FALSE	FALSE	0.997573514656064	0.947458738021926	0.999995032976495
Q05193 | S61	Q05193	S61	S	1	1	0.0943324	4	FALSE	FALSE	FALSE	0.999702576186624	0.875074056976566	0.976284732164051
Q05193 | S774	Q05193	S774	S	3	2	0.00398592	25	FALSE	FALSE	FALSE	0.984776323296718	0.788172770060832	0.867920507535504
Q05193 | S778	Q05193	S778	S	1	1	0.00781681	7	FALSE	FALSE	FALSE	0.993872750818472	0.983666117337321	0.982089834811947
Q05193 | S795	Q05193	S795	S	1	1	0.0639953	10	FALSE	FALSE	FALSE	0.991670210549081	0.95444922506941	0.982328681271281
Q05209 | S332	Q05209	S332	S	1	1	0.00152575	18	FALSE	FALSE	FALSE	0.997121404011151	0.999999999999998	0.999921763916178
Q05209 | S435	Q05209	S435	S	1	1	0.0658394	12	FALSE	FALSE	FALSE	0.934406971401949	0.910638176328798	0.574256328820633
Q05209 | S449	Q05209	S449	S	1	1	0.00517997	12	FALSE	FALSE	FALSE	0.999811955544829	0.965895525435499	0.987774028229619
Q05209 | S517	Q05209	S517	S	1	1	0.0112867	11	FALSE	FALSE	FALSE	0.976008193654794	0.983666117337321	0.978070641975246
Q05209 | S571	Q05209	S571	S	1	1	0.00592724	7	FALSE	FALSE	FALSE	0.997573514656064	0.990810345111742	0.996361566886197
Q05209 | S603	Q05209	S603	S	3	2	2.94312e-5	27	FALSE	FALSE	FALSE	0.872476595551559	0.792647317752602	0.978070641975246
Q05209 | S606	Q05209	S606	S	4	2	8.82621e-8	27	FALSE	FALSE	FALSE	0.872476595551559	0.792647317752602	0.978070641975246
Q05209 | S608	Q05209	S608	S	2	1	3.29788e-5	8	FALSE	FALSE	FALSE	0.872476595551559	0.792647317752602	0.978070641975246
Q05209 | S673	Q05209	S673	S	1	1	1.29661e-6	8	FALSE	FALSE	FALSE	0.997573514656064	0.999277145134958	0.908262374582797
Q05209 | T367	Q05209	T367	T	1	1	5.94731e-6	3	FALSE	FALSE	FALSE	1	0.999999999999998	0.999995032976495
Q05209 | T509	Q05209	T509	T	1	1	0.0112867	11	FALSE	FALSE	FALSE	0.976008193654794	0.983666117337321	0.978070641975246
Q05209 | T569	Q05209	T569	T	1	1	0.00592724	7	FALSE	FALSE	FALSE	0.997573514656064	0.990810345111742	0.996361566886197
Q05397 | S840	Q05397	S840	S	1	1	0.0500028	7	FALSE	FALSE	FALSE	0.999702576186624	0.0332818706344989	0.982328681271281
Q05397 | S843	Q05397	S843	S	1	1	0.0500028	7	FALSE	FALSE	FALSE	0.999702576186624	0.0332818706344989	0.982328681271281
Q05397 | S910	Q05397	S910	S	1	1	4.42933e-6	12	FALSE	FALSE	FALSE	0.98678375844519	0.98781286303905	0.999995032976495
Q05397 | Y397	Q05397	Y397	Y	3	1	3.40616e-8	18	FALSE	FALSE	FALSE	0.956120240248595	0.929335529379879	0.92787402024265
Q05397 | Y407	Q05397	Y407	Y	1	1	6.1008e-7	18	FALSE	FALSE	FALSE	0.984303214945594	0.999277145134958	0.92787402024265
Q05397 | Y576	Q05397	Y576	Y	2	1	4.78956e-4	31	FALSE	FALSE	FALSE	0.989084623374474	0.988688571954151	0.568011944776922
Q05397 | Y577	Q05397	Y577	Y	1	1	0.00276664	18	FALSE	FALSE	FALSE	0.989084623374474	0.988688571954151	0.568011944776922
Q05519 | S348	Q05519	S348	S	1	1	0.0293401	9	FALSE	FALSE	FALSE	0.984776323296718	0.989718007177258	0.977513679526103
Q05519 | S350	Q05519	S350	S	2	2	0.00746141	9	FALSE	FALSE	FALSE	0.880767428322066	0.08963996869987	0.783965890543995
Q05519 | S354	Q05519	S354	S	2	2	0.00746141	9	FALSE	FALSE	FALSE	0.880767428322066	0.08963996869987	0.783965890543995
Q05519 | S366	Q05519	S366	S	1	1	0.0117318	28	FALSE	FALSE	FALSE	0.604362666098236	0.823567623887915	0.999995032976495
Q05519 | S368	Q05519	S368	S	1	1	0.0117318	28	FALSE	FALSE	FALSE	0.604362666098236	0.823567623887915	0.999995032976495
Q05519 | S370	Q05519	S370	S	1	1	0.0117318	28	FALSE	FALSE	FALSE	0.604362666098236	0.823567623887915	0.999995032976495
Q05519 | S412	Q05519	S412	S	1	1	0.047157	3	FALSE	FALSE	FALSE	0.997573514656064	0.923271426038521	0.0436315663718701
Q05519 | S414	Q05519	S414	S	1	1	0.047157	3	FALSE	FALSE	FALSE	0.997573514656064	0.923271426038521	0.0436315663718701
Q05519 | S434	Q05519	S434	S	2	1	1.14611e-6	56	FALSE	FALSE	FALSE	0.997573514656064	0.992883901772467	0.978070641975246
Q05519 | S449	Q05519	S449	S	1	1	1.65025e-4	10	FALSE	FALSE	FALSE	0.999811955544829	0.999796476127219	0.753144012137837
Q05519 | S464	Q05519	S464	S	1	1	0.153646	4	FALSE	FALSE	FALSE	0.999702576186624	0.990810345111742	0.999995032976495
Q05519 | S483	Q05519	S483	S	5	1	5.78364e-5	76	FALSE	FALSE	FALSE	0.987522747620093	0.977574173068598	0.968700543177258
Q05519 | T352	Q05519	T352	T	2	2	0.00746141	9	FALSE	FALSE	FALSE	0.880767428322066	0.08963996869987	0.783965890543995
Q05655 | S299	Q05655	S299	S	1	1	9.79234e-4	6	FALSE	FALSE	FALSE	0.997573514656064	0.999999999999998	0.966371072981607
Q05655 | S302	Q05655	S302	S	2	2	7.21009e-4	8	FALSE	FALSE	FALSE	0.871422944828614	0.610118020700616	0.928025109094619
Q05655 | S304	Q05655	S304	S	3	2	3.37764e-6	11	FALSE	FALSE	FALSE	0.871422944828614	0.610118020700616	0.824056873722516
Q05655 | S658	Q05655	S658	S	1	1	1.95851e-8	10	FALSE	FALSE	FALSE	0.937035939311281	0.973319294666912	0.746118788899397
Q05655 | S664	Q05655	S664	S	2	1	2.70135e-9	10	FALSE	FALSE	FALSE	0.937035939311281	0.973319294666912	0.746118788899397
Q05655 | T511	Q05655	T511	T	1	1	2.35407e-4	6	FALSE	FALSE	FALSE	0.999811955544829	0.999277145134958	0.987774028229619
Q05655 | Y313	Q05655	Y313	Y	5	3	4.84634e-10	28	FALSE	FALSE	FALSE	0.727010878707624	0.610118020700616	0.824056873722516
Q05655 | Y334	Q05655	Y334	Y	2	1	8.89332e-8	46	FALSE	FALSE	FALSE	0.218952536021453	0.391535026418966	0.17230237663636
Q05682 | S518	Q05682	S518	S	1	1	0.122369	4	FALSE	FALSE	FALSE	0.999702576186624	0.990620139986037	0.926318441429942
Q05682 | S724	Q05682	S724	S	1	1	1.42469e-4	8	FALSE	FALSE	FALSE	0.984776323296718	0.999277145134958	0.922971591342141
Q05682 | T730	Q05682	T730	T	1	1	1.42469e-4	8	FALSE	FALSE	FALSE	0.984776323296718	0.999277145134958	0.922971591342141
Q05D32 | S104	Q05D32	S104	S	4	1	1.26617e-11	27	FALSE	FALSE	FALSE	0.997573514656064	0.940139969797138	0.886176974067768
Q05D32 | S163	Q05D32	S163	S	1	1	1.24474e-5	3	FALSE	FALSE	FALSE	1	0.990184739759108	0.995009667369725
Q05D32 | S9	Q05D32	S9	S	1	1	8.06304e-5	6	FALSE	FALSE	FALSE	1	0.990441431997117	0.892226813966317
Q06124 | S558	Q06124	S558	S	1	1	4.83924e-5	10	FALSE	FALSE	FALSE	0.997573514656064	0.952282374880282	0.994441409378084
Q06124 | Y542	Q06124	Y542	Y	1	1	0.0327998	6	FALSE	FALSE	FALSE	0.997573514656064	0.455703790892154	0.89638623304028
Q06124 | Y580	Q06124	Y580	Y	3	1	2.81237e-5	60	FALSE	FALSE	FALSE	0.893915738127849	0.990260536067692	0.877555293399086
Q06190 | S505	Q06190	S505	S	1	1	9.84914e-5	8	FALSE	FALSE	FALSE	0.997573514656064	0.965895525435499	0.995009667369725
Q06265 | S306	Q06265	S306	S	2	1	6.56924e-6	18	FALSE	FALSE	FALSE	0.952532673857886	0.986462429460388	0.965511465765538
Q06265 | T305	Q06265	T305	T	1	1	0.00132596	8	FALSE	FALSE	FALSE	0.952532673857886	0.996150297345862	0.999429811391863
Q06413 | S106	Q06413	S106	S	1	1	4.01666e-7	3	FALSE	FALSE	FALSE	1	0.998753492967569	0.927987344723499
Q06413 | S110	Q06413	S110	S	1	1	4.01666e-7	3	FALSE	FALSE	FALSE	1	0.998753492967569	0.927987344723499
Q06413 | S222	Q06413	S222	S	2	1	5.44111e-8	10	FALSE	FALSE	FALSE	1	0.708021885992735	0.955350170356775
Q06413 | S228	Q06413	S228	S	1	1	5.44111e-8	10	FALSE	FALSE	FALSE	1	0.990184739759108	0.955350170356775
Q06413 | S240	Q06413	S240	S	2	1	5.373e-6	63	FALSE	FALSE	FALSE	0.861380425764775	0.884236033963992	0.967714953611618
Q06413 | S98	Q06413	S98	S	1	1	4.01666e-7	3	FALSE	FALSE	FALSE	1	0.998753492967569	0.927987344723499
Q06481 | S213	Q06481	S213	S	1	1	5.40921e-8	8	FALSE	FALSE	FALSE	0.999702576186624	0.994658423346394	0.982328681271281
Q06587 | S170	Q06587	S170	S	1	1	0.00114915	3	FALSE	FALSE	FALSE	0.734292169156519	0.999277145134958	0.999416111137158
Q06587 | S188	Q06587	S188	S	1	1	0.00114915	3	FALSE	FALSE	FALSE	0.734292169156519	0.999277145134958	0.999416111137158
Q06587 | S229	Q06587	S229	S	1	1	1.33936e-15	11	FALSE	FALSE	FALSE	1	0.985691228099467	0.982089834811947
Q06587 | S232	Q06587	S232	S	1	1	1.33936e-15	11	FALSE	FALSE	FALSE	1	0.985691228099467	0.982089834811947
Q06787 | S599	Q06787	S599	S	1	1	4.12418e-4	6	FALSE	FALSE	FALSE	0.997573514656064	0.791078499651255	0.982328681271281
Q07065 | S17	Q07065	S17	S	1	1	2.39861e-4	6	FALSE	FALSE	FALSE	0.999702576186624	0.982129402994426	0.976284732164051
Q07157 | S1111	Q07157	S1111	S	2	1	2.94326e-4	37	FALSE	FALSE	FALSE	0.898952700871728	0.949535551096993	0.965511465765538
Q07157 | S125	Q07157	S125	S	3	1	7.30841e-4	40	FALSE	FALSE	FALSE	0.98678375844519	0.997531082041517	0.962052738596559
Q07157 | S1278	Q07157	S1278	S	1	1	0.041777	10	FALSE	FALSE	FALSE	0.976721894781234	0.857897850995437	0.765474238714435
Q07157 | S131	Q07157	S131	S	1	1	0.00403232	40	FALSE	FALSE	FALSE	1	0.999999999999998	0.995009667369725
Q07157 | S166	Q07157	S166	S	1	1	0.0352499	6	FALSE	FALSE	FALSE	0.982442822275458	0.990184739759108	0.999921763916178
Q07157 | S168	Q07157	S168	S	1	1	0.0352499	6	FALSE	FALSE	FALSE	0.982442822275458	0.990184739759108	0.999921763916178
Q07157 | S175	Q07157	S175	S	2	1	0.00117634	54	FALSE	FALSE	FALSE	0.991670210549081	0.961918078820372	0.988827484964926
Q07157 | S178	Q07157	S178	S	2	1	0.00117634	54	FALSE	FALSE	FALSE	0.991670210549081	0.961918078820372	0.988827484964926
Q07157 | S179	Q07157	S179	S	1	1	0.00290839	54	FALSE	FALSE	FALSE	0.991670210549081	0.990810345111742	0.999995032976495
Q07157 | S212	Q07157	S212	S	1	1	0.00514314	6	FALSE	FALSE	FALSE	0.997121404011151	0.909311801020624	0.273817917206288
Q07157 | S215	Q07157	S215	S	1	1	0.00514314	6	FALSE	FALSE	FALSE	0.997121404011151	0.909311801020624	0.273817917206288
Q07157 | S275	Q07157	S275	S	1	1	0.00380796	12	FALSE	FALSE	FALSE	0.997573514656064	0.958337835726786	0.978070641975246
Q07157 | S277	Q07157	S277	S	1	1	0.00380796	12	FALSE	FALSE	FALSE	0.997573514656064	0.958337835726786	0.978070641975246
Q07157 | S280	Q07157	S280	S	2	1	2.85514e-7	15	FALSE	FALSE	FALSE	0.98678375844519	0.958337835726786	0.978070641975246
Q07157 | S290	Q07157	S290	S	1	1	1.98086e-5	6	FALSE	FALSE	FALSE	0.965221624014215	0.987988280848351	0.995009667369725
Q07157 | S294	Q07157	S294	S	2	1	1.98086e-5	16	FALSE	FALSE	FALSE	0.965221624014215	0.987988280848351	0.995009667369725
Q07157 | S297	Q07157	S297	S	5	2	6.49963e-9	16	FALSE	FALSE	FALSE	0.965221624014215	0.975497869274313	0.986537977052431
Q07157 | S300	Q07157	S300	S	4	2	6.49963e-9	16	FALSE	FALSE	FALSE	0.965221624014215	0.975497869274313	0.986537977052431
Q07157 | S303	Q07157	S303	S	1	1	2.20898e-6	6	FALSE	FALSE	FALSE	0.965221624014215	0.975497869274313	0.986537977052431
Q07157 | S320	Q07157	S320	S	1	1	0.00424865	6	FALSE	FALSE	FALSE	1	0.999999999999998	0.999081287143473
Q07157 | S323	Q07157	S323	S	1	1	0.00424865	6	FALSE	FALSE	FALSE	1	0.999999999999998	0.999081287143473
Q07157 | S326	Q07157	S326	S	1	1	0.00424865	6	FALSE	FALSE	FALSE	1	0.999999999999998	0.999081287143473
Q07157 | S329	Q07157	S329	S	4	2	0.00424865	10	FALSE	FALSE	FALSE	0.859364445407915	0.136270606636657	0.0868759426078522
Q07157 | S337	Q07157	S337	S	3	1	6.24248e-5	23	FALSE	FALSE	FALSE	0.933159755728944	0.136270606636657	0.0868759426078522
Q07157 | S617	Q07157	S617	S	2	1	1.01743e-6	21	FALSE	FALSE	FALSE	0.654725063994899	0.95444922506941	0.910192416576802
Q07157 | S824	Q07157	S824	S	1	1	1.22974e-7	4	FALSE	FALSE	FALSE	0.890787703486019	0.975497869274313	0.897219062634983
Q07157 | S828	Q07157	S828	S	1	1	1.22974e-7	4	FALSE	FALSE	FALSE	0.890787703486019	0.975497869274313	0.897219062634983
Q07157 | S837	Q07157	S837	S	2	1	1.13578e-9	18	FALSE	FALSE	FALSE	0.988653864097227	0.962795455228935	0.93578648330496506
Q07157 | S841	Q07157	S841	S	1	1	3.59362e-4	12	FALSE	FALSE	FALSE	1	0.964999188268509	0.947891034243655
Q07157 | S927	Q07157	S927	S	2	1	7.28012e-6	4	FALSE	FALSE	FALSE	0.999811955544829	0.889839634911832	0.871721233161027
Q07157 | S933	Q07157	S933	S	1	1	7.28012e-6	3	FALSE	FALSE	FALSE	0.999811955544829	0.889839634911832	0.871721233161027
Q07157 | S968	Q07157	S968	S	1	1	2.45388e-6	12	FALSE	FALSE	FALSE	0.98678375844519	0.994658423346394	0.999995032976495
Q07157 | T840	Q07157	T840	T	2	1	3.36494e-5	13	FALSE	FALSE	FALSE	0.114042267526048	0.397211044512346	0.947891034243655
Q07157 | T846	Q07157	T846	T	6	1	1.21759e-6	13	TRUE	FALSE	FALSE	0.032898285054329	0.228275392639183	0.342291243261414
Q07157 | T854	Q07157	T854	T	1	1	3.85597e-6	6	FALSE	FALSE	FALSE	0.997457538629713	0.961918078820372	0.342291243261414
Q07157 | T868	Q07157	T868	T	2	1	6.96639e-6	13	FALSE	FALSE	FALSE	0.114042267526048	0.228275392639183	0.995009667369725
Q07157 | Y843	Q07157	Y843	Y	2	1	3.85597e-6	12	TRUE	FALSE	FALSE	0.032898285054329	0.909028482313877	0.342291243261414
Q07352 | S90	Q07352	S90	S	1	1	0.0172488	6	FALSE	FALSE	FALSE	0.29525042943136	0.998905490258195	0.813535703710539
Q07617 | S423	Q07617	S423	S	2	1	9.18007e-10	6	FALSE	FALSE	FALSE	0.99124139874981	0.998753492967569	0.982328681271281
Q07666 | S20	Q07666	S20	S	1	1	2.35054e-5	12	FALSE	FALSE	FALSE	0.972803114612474	0.985323875584169	0.484641488540423
Q07666 | S24	Q07666	S24	S	1	1	5.73571e-5	22	FALSE	FALSE	FALSE	0.987522747620093	0.999277145134958	0.668410151187824
Q07820 | S159	Q07820	S159	S	1	1	2.30774e-4	3	FALSE	FALSE	FALSE	0.999702576186624	0.994658423346394	0.950936588852266
Q07820 | T163	Q07820	T163	T	1	1	2.30774e-4	3	FALSE	FALSE	FALSE	0.999702576186624	0.994658423346394	0.950936588852266
Q07866 | S162	Q07866	S162	S	1	1	4.18355e-5	12	FALSE	FALSE	FALSE	0.997573514656064	0.97775442364449	0.982089834811947
Q07866 | S521	Q07866	S521	S	1	1	4.44068e-4	8	FALSE	FALSE	FALSE	0.997573514656064	0.990810345111742	0.995009667369725
Q07866 | S524	Q07866	S524	S	2	1	1.4058e-5	13	FALSE	FALSE	FALSE	0.997573514656064	0.990810345111742	0.995009667369725
Q07866 | S557	Q07866	S557	S	1	1	0.160299	4	FALSE	FALSE	FALSE	0.0787907769825892	0.973319294666912	0.155907932098897
Q07889 | S1078	Q07889	S1078	S	1	1	2.65869e-8	12	FALSE	FALSE	FALSE	0.991670210549081	0.995845087442969	0.993035845395343
Q07889 | S1082	Q07889	S1082	S	2	1	2.65869e-8	12	FALSE	FALSE	FALSE	0.966293974825817	0.995845087442969	0.976829416737985
Q07889 | S1136	Q07889	S1136	S	1	1	0.00255562	14	FALSE	FALSE	FALSE	0.837724243901629	0.990620139986037	0.903032130017625
Q07889 | S1197	Q07889	S1197	S	1	1	0.136274	3	FALSE	FALSE	FALSE	0.878158878253763	0.89635320267239	0.117037511038673
Q07912 | S785	Q07912	S785	S	1	1	0.0186221	5	FALSE	FALSE	FALSE	0.984556717850931	0.996229350698052	0.982328681271281
Q07912 | S810	Q07912	S810	S	1	1	0.00391194	11	FALSE	FALSE	FALSE	1	0.910638176328798	0.995009667369725
Q07912 | Y827	Q07912	Y827	Y	1	1	2.18185e-6	12	FALSE	FALSE	FALSE	1	0.985691228099467	0.999995032976495
Q07954 | S4520	Q07954	S4520	S	1	1	9.27242e-5	12	FALSE	FALSE	FALSE	0.943326470845448	0.999277145134958	0.957672231499642
Q07954 | S4523	Q07954	S4523	S	1	1	9.27242e-5	12	FALSE	FALSE	FALSE	0.943326470845448	0.999277145134958	0.957672231499642
Q07955 | S199	Q07955	S199	S	3	3	0.00146808	70	FALSE	FALSE	FALSE	0.249744605023982	0.829037039176609	0.982089834811947
Q07955 | S201	Q07955	S201	S	3	3	0.00146808	70	FALSE	FALSE	FALSE	0.249744605023982	0.829037039176609	0.982089834811947
Q07955 | S205	Q07955	S205	S	2	2	0.0399903	17	FALSE	FALSE	FALSE	0.249744605023982	0.829037039176609	0.982089834811947
Q07955 | S223	Q07955	S223	S	1	1	0.00762572	36	FALSE	FALSE	FALSE	0.972803114612474	0.996229350698052	0.982328681271281
Q07955 | S225	Q07955	S225	S	2	1	0.00762572	36	FALSE	FALSE	FALSE	0.907730686010783	0.996229350698052	0.982328681271281
Q07955 | S227	Q07955	S227	S	1	1	0.00762572	36	FALSE	FALSE	FALSE	0.972803114612474	0.996229350698052	0.982328681271281
Q07960 | S47	Q07960	S47	S	1	1	0.0154865	6	FALSE	FALSE	FALSE	0.658082453436206	0.318562377481804	0.938747673538912
Q07960 | S49	Q07960	S49	S	1	1	0.0154865	6	FALSE	FALSE	FALSE	0.658082453436206	0.318562377481804	0.938747673538912
Q07960 | S50	Q07960	S50	S	1	1	0.00101824	18	FALSE	FALSE	FALSE	0.99940088207978806	0.9285187654298	0.976284732164051
Q07960 | S51	Q07960	S51	S	1	1	0.00101824	18	FALSE	FALSE	FALSE	0.99940088207978806	0.9285187654298	0.976284732164051
Q08050 | S481	Q08050	S481	S	1	1	2.39213e-5	6	FALSE	FALSE	FALSE	0.997573514656064	0.983666117337321	0.974529757225722
Q08050 | S489	Q08050	S489	S	1	1	2.39213e-5	6	FALSE	FALSE	FALSE	0.997573514656064	0.983666117337321	0.974529757225722
Q08050 | S522	Q08050	S522	S	1	1	0.0555809	5	FALSE	FALSE	FALSE	0.977052210538351	0.983666117337321	0.99605693043769306
Q08050 | S730	Q08050	S730	S	1	1	5.98006e-9	6	FALSE	FALSE	FALSE	0.961498620866146	0.999999999999998	0.999995032976495
Q08050 | T719	Q08050	T719	T	1	1	5.98006e-9	6	FALSE	FALSE	FALSE	0.961498620866146	0.999999999999998	0.999995032976495
Q08117 | S196	Q08117	S196	S	2	1	4.54748e-5	10	FALSE	FALSE	FALSE	0.917277051700237	0.842641870225656	0.879746560634198
Q08170 | S113	Q08170	S113	S	1	1	0.0021384	14	FALSE	FALSE	FALSE	0.966641081631577	0.812356214451282	0.918824925741144
Q08170 | S255	Q08170	S255	S	1	1	0.0493526	7	FALSE	FALSE	FALSE	0.93442645124429	0.89205619679738	0.965511465765538
Q08170 | S257	Q08170	S257	S	2	2	0.0493526	12	FALSE	FALSE	FALSE	0.93442645124429	0.855732517687879	0.965511465765538
Q08170 | S259	Q08170	S259	S	3	2	0.0341081	12	FALSE	FALSE	FALSE	0.93442645124429	0.855732517687879	0.965511465765538
Q08170 | S261	Q08170	S261	S	3	2	0.0341081	12	FALSE	FALSE	FALSE	0.93442645124429	0.855732517687879	0.965511465765538
Q08170 | S269	Q08170	S269	S	1	1	0.0417982	11	FALSE	FALSE	FALSE	0.924938709068462	0.988688571954151	0.993573270047748
Q08170 | S326	Q08170	S326	S	1	1	0.183358	5	FALSE	FALSE	FALSE	1	0.912847930267238	0.999995032976495
Q08170 | S330	Q08170	S330	S	1	1	0.183358	5	FALSE	FALSE	FALSE	1	0.912847930267238	0.999995032976495
Q08170 | S431	Q08170	S431	S	2	1	2.63491e-5	12	FALSE	FALSE	FALSE	0.999702576186624	0.407660208661014	0.982328681271281
Q08170 | S458	Q08170	S458	S	1	1	0.00326398	17	FALSE	FALSE	FALSE	0.997573514656064	0.906641568320567	0.996361566886197
Q08174 | S984	Q08174	S984	S	1	1	4.00607e-5	12	FALSE	FALSE	FALSE	0.998830631209904	0.988688571954151	0.983137017641788
Q08209 | S512	Q08209	S512	S	1	1	3.02151e-6	6	FALSE	FALSE	FALSE	0.996709056841379	0.999277145134958	0.999995032976495
Q08211 | S125	Q08211	S125	S	1	1	2.18166e-9	6	FALSE	FALSE	FALSE	0.999811955544829	0.990184739759108	0.992356797732944
Q08211 | S321	Q08211	S321	S	1	1	0.0173391	6	FALSE	FALSE	FALSE	0.743737765466248	0.970829128498455	0.566386554386496
Q08334 | T317	Q08334	T317	T	1	1	5.42394e-7	14	FALSE	FALSE	FALSE	0.746932697358045	0.660995023008926	0.978070641975246
Q08357 | S253	Q08357	S253	S	1	1	0.00200596	12	FALSE	FALSE	FALSE	0.999811955544829	0.992738046901172	0.939792967165242
Q08357 | S256	Q08357	S256	S	3	2	0.00200596	15	FALSE	TRUE	FALSE	0.127935016749335	8.10129148345855e-5	0.866423681453845
Q08357 | S259	Q08357	S259	S	3	2	0.00200596	15	FALSE	TRUE	FALSE	0.127935016749335	8.10129148345855e-5	0.866423681453845
Q08357 | S321	Q08357	S321	S	2	1	0.017168	7	FALSE	FALSE	FALSE	0.606820241607001	0.0345596604864227	0.397275554798099
Q08357 | T318	Q08357	T318	T	1	1	0.133376	4	FALSE	FALSE	FALSE	0.834029880874064	0.0345596604864227	0.397275554798099
Q08378 | S290	Q08378	S290	S	1	1	9.77771e-7	6	FALSE	FALSE	FALSE	0.999702576186624	0.970034999865007	0.994441409378084
Q08378 | S315	Q08378	S315	S	2	1	9.26294e-13	24	FALSE	FALSE	FALSE	0.966293974825817	0.97775442364449	0.973554713900546
Q08378 | S317	Q08378	S317	S	1	1	1.22405e-9	16	FALSE	FALSE	FALSE	0.966293974825817	0.97775442364449	0.973554713900546
Q08378 | S318	Q08378	S318	S	1	1	3.45912e-5	8	FALSE	FALSE	FALSE	0.996709056841379	0.660285929837138	0.981647957006116
Q08378 | S321	Q08378	S321	S	1	1	3.45912e-5	8	FALSE	FALSE	FALSE	0.996709056841379	0.660285929837138	0.981647957006116
Q08378 | S385	Q08378	S385	S	1	1	9.20781e-9	6	FALSE	FALSE	FALSE	0.997573514656064	0.999999999999998	0.999995032976495
Q08378 | S389	Q08378	S389	S	1	1	1.93732e-4	10	FALSE	FALSE	FALSE	0.999702576186624	0.0707257879778479	0.999416111137158
Q08378 | S392	Q08378	S392	S	1	1	1.93732e-4	10	FALSE	FALSE	FALSE	0.999702576186624	0.0707257879778479	0.999416111137158
Q08378 | S393	Q08378	S393	S	1	1	1.93732e-4	10	FALSE	FALSE	FALSE	0.999702576186624	0.0707257879778479	0.999416111137158
Q08378 | S465	Q08378	S465	S	2	1	0.00423235	18	FALSE	FALSE	FALSE	0.98678375844519	0.625584744465979	0.466263535759581
Q08378 | S468	Q08378	S468	S	1	1	0.00434413	6	FALSE	FALSE	FALSE	0.999702576186624	0.970829128498455	0.993573270047748
Q08378 | T1396	Q08378	T1396	T	2	1	3.97484e-4	28	FALSE	FALSE	FALSE	0.997888182135031	0.812428329302724	0.956454431805425
Q08495 | S156	Q08495	S156	S	1	1	3.44364e-5	6	FALSE	FALSE	FALSE	0.999702576186624	0.999999999999998	0.988938106843428
Q08495 | S16	Q08495	S16	S	1	1	7.41649e-4	6	FALSE	FALSE	FALSE	0.912560053682291	0.995431342704233	0.974443326574058
Q08495 | S226	Q08495	S226	S	3	2	6.77071e-9	12	FALSE	FALSE	FALSE	0.403419693579919	0.870319722096608	0.982089834811947
Q08495 | S289	Q08495	S289	S	1	1	0.00277875	6	FALSE	FALSE	FALSE	0.997573514656064	0.988688571954151	0.987798099982793
Q08495 | S85	Q08495	S85	S	1	1	0.0168995	11	FALSE	FALSE	FALSE	0.943326470845448	0.888329137326098	0.668410151187824
Q08495 | S87	Q08495	S87	S	1	1	0.0168995	11	FALSE	FALSE	FALSE	0.943326470845448	0.888329137326098	0.668410151187824
Q08495 | S90	Q08495	S90	S	1	1	1.77873e-5	6	FALSE	FALSE	FALSE	0.881034657364333	0.985691228099467	0.988938106843428
Q08495 | S96	Q08495	S96	S	1	1	2.2302e-4	6	FALSE	FALSE	FALSE	0.964732480079472	0.999277145134958	0.999416111137158
Q08945 | S444	Q08945	S444	S	5	1	1.56183e-8	142	FALSE	FALSE	FALSE	0.849316057672184	0.909311801020624	0.973390229217854
Q08945 | S659	Q08945	S659	S	1	1	0.00791679	16	FALSE	FALSE	FALSE	0.999702576186624	0.999796476127219	0.985495389065364
Q08945 | S667	Q08945	S667	S	3	1	2.47277e-4	259	FALSE	FALSE	FALSE	0.984969976246086	0.983666117337321	0.602436954810088
Q08945 | S668	Q08945	S668	S	3	1	2.47277e-4	259	FALSE	FALSE	FALSE	0.984969976246086	0.983666117337321	0.602436954810088
Q08945 | S671	Q08945	S671	S	1	1	0.00133168	259	FALSE	FALSE	FALSE	0.997573514656064	0.996229350698052	0.997916652464266
Q08945 | S672	Q08945	S672	S	2	1	8.30065e-4	259	FALSE	FALSE	FALSE	0.987522747620093	0.983666117337321	0.996644833373997
Q08945 | Y441	Q08945	Y441	Y	1	1	5.79692e-6	12	FALSE	FALSE	FALSE	0.997573514656064	0.995431342704233	0.988938106843428
Q08999 | S1078	Q08999	S1078	S	1	1	0.00205536	6	FALSE	FALSE	FALSE	0.985828197515785	0.945071799342991	0.996361566886197
Q08999 | S1080	Q08999	S1080	S	1	1	0.00205536	6	FALSE	FALSE	FALSE	0.985828197515785	0.945071799342991	0.996361566886197
Q08999 | S662	Q08999	S662	S	1	1	0.00389523	12	FALSE	FALSE	FALSE	0.988653864097227	0.999999999999998	0.981647957006116
Q08999 | S688	Q08999	S688	S	2	1	1.69876e-7	14	FALSE	FALSE	FALSE	0.909463067671362	0.864537342840248	0.989688848714591
Q08999 | S690	Q08999	S690	S	1	1	1.47556e-5	14	FALSE	FALSE	FALSE	0.99940088207978806	0.864537342840248	0.989688848714591
Q08999 | S948	Q08999	S948	S	1	1	1.04667e-4	12	FALSE	FALSE	FALSE	0.484034699967156	0.986173215628987	0.69944830904371
Q08999 | S952	Q08999	S952	S	2	1	1.04667e-4	12	FALSE	FALSE	FALSE	0.484034699967156	0.534599980209114	0.69944830904371
Q08999 | S982	Q08999	S982	S	2	1	0.00147957	15	FALSE	FALSE	FALSE	0.945872302021938	0.865253572764758	0.990064735806437
Q08999 | T694	Q08999	T694	T	1	1	1.47556e-5	14	FALSE	FALSE	FALSE	0.99940088207978806	0.864537342840248	0.989688848714591
Q08999 | T974	Q08999	T974	T	1	1	0.00147957	15	FALSE	FALSE	FALSE	0.98957292928974006	0.865253572764758	0.990064735806437
Q08999 | T986	Q08999	T986	T	2	1	0.00147957	15	FALSE	FALSE	FALSE	0.945872302021938	0.865253572764758	0.990064735806437
Q08AD1 | S1019	Q08AD1	S1019	S	1	1	0.00197681	10	FALSE	FALSE	FALSE	1	0.996150297345862	0.999995032976495
Q08AD1 | S1148	Q08AD1	S1148	S	2	2	0.00105558	12	FALSE	FALSE	FALSE	0.94954932589351	0.424385028880121	0.965511465765538
Q08AD1 | S1276	Q08AD1	S1276	S	1	1	0.00311825	6	FALSE	FALSE	FALSE	0.999702576186624	0.592983133043545	0.993573270047748
Q08AD1 | S1311	Q08AD1	S1311	S	1	1	3.4555e-4	6	FALSE	FALSE	FALSE	0.567867862651971	0.407660208661014	0.962500592188244
Q08AD1 | S1313	Q08AD1	S1313	S	1	1	2.06862e-5	28	FALSE	FALSE	FALSE	0.997573514656064	0.995431342704233	0.982089834811947
Q08AD1 | S1319	Q08AD1	S1319	S	1	1	3.4555e-4	6	FALSE	FALSE	FALSE	0.567867862651971	0.407660208661014	0.962500592188244
Q08AD1 | S1343	Q08AD1	S1343	S	1	1	1.38513e-7	8	FALSE	FALSE	FALSE	0.997573514656064	0.72470842254387	0.976829416737985
Q08AD1 | S414	Q08AD1	S414	S	1	1	6.02274e-5	6	FALSE	FALSE	FALSE	0.948370822690979	0.983666117337321	0.951161329802315
Q08AD1 | S434	Q08AD1	S434	S	2	2	9.74167e-5	10	FALSE	FALSE	FALSE	0.154544014723533	0.778023166818745	0.463098439849967
Q08AD1 | S439	Q08AD1	S439	S	2	2	9.74167e-5	10	FALSE	FALSE	FALSE	0.154544014723533	0.778023166818745	0.463098439849967
Q08AD1 | S443	Q08AD1	S443	S	1	1	6.78156e-4	6	FALSE	FALSE	FALSE	0.999702576186624	0.778023166818745	0.954532957134971
Q08AD1 | S464	Q08AD1	S464	S	2	1	1.88127e-7	12	FALSE	FALSE	FALSE	0.972803114612474	0.909311801020624	0.998320259263878
Q08AD1 | S598	Q08AD1	S598	S	2	1	8.84789e-6	38	FALSE	FALSE	FALSE	0.997573514656064	0.854594275045359	0.995009667369725
Q08AD1 | S844	Q08AD1	S844	S	1	1	0.105768	5	FALSE	FALSE	FALSE	0.974448250619939	0.990810345111742	0.976829416737985
Q08AD1 | S936	Q08AD1	S936	S	1	1	7.52877e-6	10	FALSE	FALSE	FALSE	0.994740868831916	0.869341991658119	0.999995032976495
Q08AD1 | S980	Q08AD1	S980	S	1	1	0.0211986	10	FALSE	FALSE	FALSE	0.372788467689735	0.999277145134958	0.974443326574058
Q08AD1 | T426	Q08AD1	T426	T	2	1	4.6943e-6	20	FALSE	FALSE	FALSE	0.852192348468814	0.635910765346699	0.988827484964926
Q08AE8 | S169	Q08AE8	S169	S	2	1	3.69352e-9	5	FALSE	FALSE	FALSE	0.973259830034593	0.961577347436734	0.903239833133203
Q08AE8 | S464	Q08AE8	S464	S	2	1	1.45049e-5	17	TRUE	FALSE	TRUE	2.70134791728532e-13	0.426411653168616	9.24837119535409e-5
Q08AE8 | S465	Q08AE8	S465	S	2	1	1.45049e-5	17	TRUE	FALSE	TRUE	2.70134791728532e-13	0.426411653168616	9.24837119535409e-5
Q08AE8 | S467	Q08AE8	S467	S	1	1	0.0113966	17	TRUE	FALSE	FALSE	0.00353056005580462	0.426411653168616	0.57737762031836
Q08AE8 | S482	Q08AE8	S482	S	1	1	5.99197e-4	10	FALSE	FALSE	FALSE	0.971225763921539	0.342826810479448	0.992788672322587
Q08AE8 | T509	Q08AE8	T509	T	1	1	1.65186e-4	15	FALSE	FALSE	FALSE	0.968935978813191	0.944958527766004	0.850367975868133
Q08J23 | S456	Q08J23	S456	S	1	1	3.05863e-4	6	FALSE	FALSE	FALSE	0.687878197260263	0.687297227678056	0.951303923145369
Q08J23 | S724	Q08J23	S724	S	1	1	1.40106e-8	6	FALSE	FALSE	FALSE	0.999702576186624	0.983666117337321	0.999995032976495
Q08J23 | S743	Q08J23	S743	S	3	1	4.14245e-9	52	FALSE	FALSE	FALSE	0.985111039389814	0.968296789538336	0.995045844814264
Q08J23 | S751	Q08J23	S751	S	2	1	5.28543e-9	52	FALSE	FALSE	FALSE	0.997573514656064	0.994658423346394	0.995045844814264
Q09019 | S493	Q09019	S493	S	1	1	0.00657722	10	FALSE	FALSE	FALSE	0.976008193654794	0.975497869274313	0.957672231499642
Q09019 | S545	Q09019	S545	S	1	1	0.014329100000000001	5	FALSE	FALSE	FALSE	0.977052210538351	0.999999999999998	0.99605693043769306
Q09161 | S22	Q09161	S22	S	3	2	8.95334e-5	12	FALSE	FALSE	FALSE	0.171928104750115	0.253185367800981	0.864388293427245
Q09161 | S7	Q09161	S7	S	1	1	6.96687e-7	14	FALSE	FALSE	FALSE	0.998389897170965	0.971328582303617	0.60548540347124
Q09472 | S1038	Q09472	S1038	S	2	2	2.94464e-8	16	FALSE	FALSE	FALSE	0.979253208709516	0.98972723492265	0.99915409931181
Q09472 | S1726	Q09472	S1726	S	1	1	1.90885e-7	12	FALSE	FALSE	FALSE	1	0.998753492967569	0.999995032976495
Q09666 | S1010	Q09666	S1010	S	1	1	0.139359	5	FALSE	FALSE	FALSE	0.806137493568538	0.440727928152269	0.90472216265512
Q09666 | S1068	Q09666	S1068	S	1	1	8.24267e-5	9	FALSE	FALSE	FALSE	0.989979900252348	0.785144016758199	0.806343440275623
Q09666 | S115	Q09666	S115	S	1	1	6.74945e-11	22	FALSE	FALSE	FALSE	0.999823266932237	0.990810345111742	0.999995032976495
Q09666 | S1286	Q09666	S1286	S	1	1	0.0020966	20	FALSE	FALSE	FALSE	1	0.888329137326098	0.978070641975246
Q09666 | S135	Q09666	S135	S	1	1	1.91124e-5	18	FALSE	FALSE	FALSE	0.8885507304159	0.999999999999998	0.765430892164948
Q09666 | S201	Q09666	S201	S	1	1	2.29289e-9	12	FALSE	FALSE	FALSE	0.920346492172127	0.993768254878586	0.865625165592336
Q09666 | S210	Q09666	S210	S	1	1	1.03201e-7	24	FALSE	FALSE	FALSE	0.999702576186624	0.990620139986037	0.982328681271281
Q09666 | S216	Q09666	S216	S	3	1	8.48758e-10	70	FALSE	FALSE	FALSE	0.995255070037646	0.990620139986037	0.982328681271281
Q09666 | S220	Q09666	S220	S	1	1	1.03201e-7	24	FALSE	FALSE	FALSE	0.999702576186624	0.990620139986037	0.982328681271281
Q09666 | S283	Q09666	S283	S	1	1	1.67826e-10	6	FALSE	FALSE	FALSE	0.950827066664535	0.958337835726786	0.995009667369725
Q09666 | S3326	Q09666	S3326	S	1	1	0.0920935	5	FALSE	FALSE	FALSE	0.984776323296718	0.999999999999998	0.990064735806437
Q09666 | S3362	Q09666	S3362	S	1	1	0.0272016	11	TRUE	TRUE	TRUE	4.41816828380086e-4	1.56558874883802e-7	2.79761253101526e-4
Q09666 | S3412	Q09666	S3412	S	1	1	4.7511e-7	47	FALSE	FALSE	FALSE	1	0.880625952123289	0.989688848714591
Q09666 | S41	Q09666	S41	S	1	1	1.20469e-9	12	FALSE	FALSE	FALSE	0.999702576186624	0.990620139986037	0.996361566886197
Q09666 | S4425	Q09666	S4425	S	1	1	3.74041e-7	8	FALSE	FALSE	FALSE	0.997121404011151	0.67554366427998	0.571430088276988
Q09666 | S4516	Q09666	S4516	S	1	1	7.09532e-6	6	FALSE	FALSE	FALSE	1	0.994658423346394	0.999995032976495
Q09666 | S4520	Q09666	S4520	S	2	1	2.01278e-7	6	FALSE	FALSE	FALSE	0.999702576186624	0.983666117337321	0.97403635234084
Q09666 | S4903	Q09666	S4903	S	1	1	0.0174391	6	FALSE	FALSE	FALSE	0.234905943868191	0.0464809435842336	0.0102438168727371
Q09666 | S4960	Q09666	S4960	S	1	1	1.2209e-5	8	FALSE	FALSE	FALSE	0.977050001556565	0.992883556814576	0.988938106843428
Q09666 | S4995	Q09666	S4995	S	1	1	5.92447e-8	6	FALSE	FALSE	FALSE	0.997573514656064	0.970829128498455	0.971929789124609
Q09666 | S5031	Q09666	S5031	S	1	1	0.00866314	6	FALSE	FALSE	FALSE	0.989084623374474	0.460355307761088	0.22519462841090301
Q09666 | S511	Q09666	S511	S	1	1	5.40577e-6	6	FALSE	FALSE	FALSE	0.999702576186624	0.392978564789128	0.998320259263878
Q09666 | S5110	Q09666	S5110	S	1	1	0.0176264	6	FALSE	FALSE	FALSE	0.983137128135593	0.990810345111742	0.996361566886197
Q09666 | S539	Q09666	S539	S	1	1	2.781e-7	6	FALSE	FALSE	FALSE	0.875273020556551	0.990810345111742	0.98923374629286
Q09666 | S5400	Q09666	S5400	S	1	1	4.55952e-7	14	FALSE	FALSE	FALSE	1	0.983666117337321	0.853006801284413
Q09666 | S5448	Q09666	S5448	S	2	1	4.22202e-6	10	FALSE	FALSE	FALSE	0.00308963880057507	0.0323591553136708	0.571430088276988
Q09666 | S5464	Q09666	S5464	S	1	1	0.00318808	6	FALSE	FALSE	FALSE	0.999811955544829	0.990810345111742	0.974529757225722
Q09666 | S5589	Q09666	S5589	S	1	1	1.43938e-9	10	FALSE	FALSE	FALSE	0.404170350169052	0.999999999999998	0.600374682783596
Q09666 | S559	Q09666	S559	S	1	1	0.0130368	20	FALSE	FALSE	FALSE	0.999702576186624	0.983666117337321	0.988938106843428
Q09666 | S570	Q09666	S570	S	1	1	1.04657e-5	12	FALSE	FALSE	FALSE	0.990949218357733	0.983590570058927	0.995009667369725
Q09666 | S5735	Q09666	S5735	S	1	1	4.93286e-8	22	FALSE	FALSE	FALSE	0.997573514656064	0.682660036057193	0.982328681271281
Q09666 | S5737	Q09666	S5737	S	1	1	2.08174e-7	58	FALSE	FALSE	FALSE	0.999811955544829	0.99776122221592	0.999995032976495
Q09666 | S5739	Q09666	S5739	S	2	1	4.93286e-8	34	FALSE	FALSE	FALSE	0.997573514656064	0.682660036057193	0.952875586869904
Q09666 | S5746	Q09666	S5746	S	1	1	1.98204e-5	14	FALSE	FALSE	FALSE	0.781746228135189	0.999277145134958	0.533554413573434
Q09666 | S5749	Q09666	S5749	S	3	2	4.31362e-8	40	FALSE	FALSE	FALSE	0.781746228135189	0.213892885786551	0.268243069123128
Q09666 | S5752	Q09666	S5752	S	3	2	4.31362e-8	40	FALSE	FALSE	FALSE	0.781746228135189	0.213892885786551	0.268243069123128
Q09666 | S5763	Q09666	S5763	S	2	1	5.75783e-9	35	FALSE	FALSE	FALSE	0.93442645124429	0.213892885786551	0.268243069123128
Q09666 | S5780	Q09666	S5780	S	3	2	0.00151195	22	FALSE	TRUE	FALSE	0.321391103696147	2.29823239990151e-5	0.320643545509622
Q09666 | S5782	Q09666	S5782	S	4	2	0.00121595	25	FALSE	TRUE	FALSE	0.321391103696147	2.29823239990151e-5	0.320643545509622
Q09666 | S5784	Q09666	S5784	S	1	1	0.00151195	6	FALSE	TRUE	FALSE	0.321391103696147	2.29823239990151e-5	0.320643545509622
Q09666 | S5790	Q09666	S5790	S	2	1	7.52564e-10	26	FALSE	FALSE	FALSE	0.984776323296718	0.665319437033548	0.820996600340383
Q09666 | S5830	Q09666	S5830	S	1	1	2.06101e-5	24	FALSE	FALSE	FALSE	0.554774374692237	0.0319527282243545	0.0439295480405801
Q09666 | S5841	Q09666	S5841	S	2	1	2.99278e-9	66	FALSE	FALSE	FALSE	0.983623622718602	0.982618235507682	0.999416111137158
Q09666 | S5851	Q09666	S5851	S	2	2	0.00174109	10	FALSE	FALSE	FALSE	0.0863552880040178	0.0725279556801045	0.965511465765538
Q09666 | S5854	Q09666	S5854	S	5	2	1.22979e-4	20	FALSE	FALSE	FALSE	0.0863552880040178	0.0725279556801045	0.965511465765538
Q09666 | S5857	Q09666	S5857	S	7	2	3.77806e-5	22	FALSE	TRUE	TRUE	0.0863552880040178	0.028995240742991	0.00641739491530653
Q09666 | S5863	Q09666	S5863	S	4	1	1.10264e-6	42	FALSE	FALSE	FALSE	0.926754608536788	0.983666117337321	0.942734553053921
Q09666 | S5864	Q09666	S5864	S	1	1	2.66184e-5	17	FALSE	FALSE	FALSE	0.773753922804983	0.999277145134958	0.967091382513798
Q09666 | S5866	Q09666	S5866	S	4	1	1.10264e-6	42	FALSE	FALSE	FALSE	0.773753922804983	0.983666117337321	0.967091382513798
Q09666 | S5867	Q09666	S5867	S	5	2	2.66184e-5	38	FALSE	FALSE	FALSE	0.773753922804983	0.900449179369126	0.967091382513798
Q09666 | S5870	Q09666	S5870	S	4	2	2.66184e-5	38	FALSE	FALSE	FALSE	0.773753922804983	0.900449179369126	0.967091382513798
Q09666 | S819	Q09666	S819	S	1	1	2.98173e-6	6	FALSE	FALSE	FALSE	0.933159755728944	0.990260536067692	0.995009667369725
Q09666 | S93	Q09666	S93	S	1	1	3.73325e-4	10	FALSE	FALSE	FALSE	1	0.989718007177258	0.995009667369725
Q09666 | T101	Q09666	T101	T	1	1	1.08129e-4	17	FALSE	FALSE	FALSE	0.829660969234434	0.999999999999998	0.982328681271281
Q09666 | T158	Q09666	T158	T	1	1	0.00149286	6	FALSE	FALSE	FALSE	0.989084623374474	0.983666117337321	0.452959877645652
Q09666 | T3716	Q09666	T3716	T	1	1	3.15947e-6	12	FALSE	FALSE	FALSE	0.984303214945594	0.983666117337321	0.999995032976495
Q09666 | T4100	Q09666	T4100	T	1	1	1.00281e-7	6	FALSE	FALSE	FALSE	0.991670210549081	0.999999999999998	0.999995032976495
Q09666 | T4430	Q09666	T4430	T	2	1	3.74041e-7	16	FALSE	FALSE	FALSE	0.980261947173355	0.67554366427998	0.571430088276988
Q09666 | T5729	Q09666	T5729	T	1	1	4.93286e-8	22	FALSE	FALSE	FALSE	0.997573514656064	0.682660036057193	0.982328681271281
Q09666 | T5796	Q09666	T5796	T	1	1	3.14189e-6	8	FALSE	FALSE	FALSE	0.67252459921116	0.502570806759167	0.984346795229634
Q09666 | T5798	Q09666	T5798	T	1	1	3.14189e-6	8	FALSE	FALSE	FALSE	0.67252459921116	0.502570806759167	0.984346795229634
Q09666 | T5839	Q09666	T5839	T	1	1	4.64497e-6	16	FALSE	FALSE	FALSE	1	0.998905490258195	0.999464691596217
Q09666 | Y121	Q09666	Y121	Y	2	1	6.74945e-11	32	FALSE	FALSE	FALSE	0.999823266932237	0.990810345111742	0.996872941128501
Q09666 | Y1469	Q09666	Y1469	Y	1	1	7.70202e-4	8	FALSE	FALSE	FALSE	0.783109584590173	0.994658423346394	0.985575477583767
Q09666 | Y715	Q09666	Y715	Y	2	2	0.0133721	12	FALSE	FALSE	FALSE	0.965221624014215	0.990810345111742	0.978070641975246
Q09666 | Y836	Q09666	Y836	Y	1	1	0.00486328	28	FALSE	FALSE	FALSE	0.999702576186624	0.715591888365471	0.999995032976495
Q0JRZ9 | S312	Q0JRZ9	S312	S	1	1	0.00202602	4	FALSE	FALSE	FALSE	0.997573514656064	0.999999999999998	0.313090723703936
Q0JRZ9 | S391	Q0JRZ9	S391	S	1	1	0.0249879	6	FALSE	FALSE	FALSE	0.642125116848567	0.602989935546025	0.327719218586805
Q0JRZ9 | S394	Q0JRZ9	S394	S	3	2	0.00744723	8	FALSE	FALSE	FALSE	0.642125116848567	0.415918037266225	0.327719218586805
Q0JRZ9 | S403	Q0JRZ9	S403	S	1	1	0.00473994	10	FALSE	FALSE	FALSE	0.977052210538351	0.990441431997117	0.882123216289583
Q0JRZ9 | S488	Q0JRZ9	S488	S	1	1	1.97948e-5	7	FALSE	FALSE	FALSE	0.98678375844519	0.988688571954151	0.999995032976495
Q0JRZ9 | S496	Q0JRZ9	S496	S	1	1	1.97948e-5	7	FALSE	FALSE	FALSE	0.98678375844519	0.988688571954151	0.999995032976495
Q0JRZ9 | T385	Q0JRZ9	T385	T	1	1	0.0249879	6	FALSE	FALSE	FALSE	0.642125116848567	0.602989935546025	0.327719218586805
Q0VAQ4 | S77	Q0VAQ4	S77	S	1	1	4.89252e-6	6	FALSE	FALSE	FALSE	0.999811955544829	0.988688571954151	0.995009667369725
Q0VDD7 | S370	Q0VDD7	S370	S	1	1	6.75233e-10	6	FALSE	FALSE	FALSE	0.999702576186624	0.999277145134958	0.982089834811947
Q0VF96 | S283	Q0VF96	S283	S	1	1	7.85932e-5	14	FALSE	FALSE	FALSE	0.991670210549081	0.950947674546538	0.995009667369725
Q0VG06 | S688	Q0VG06	S688	S	1	1	0.00339258	6	FALSE	FALSE	FALSE	0.999702576186624	0.965362317716458	0.974443326574058
Q0ZGT2 | S243	Q0ZGT2	S243	S	1	1	0.0243409	8	FALSE	FALSE	FALSE	1	0.999999999999998	0.922971591342141
Q0ZGT2 | S365	Q0ZGT2	S365	S	1	1	8.79772e-4	6	FALSE	FALSE	FALSE	0.953192241913173	0.999796476127219	0.939978239197613
Q0ZGT2 | S80	Q0ZGT2	S80	S	2	1	7.13267e-7	38	FALSE	FALSE	FALSE	0.966293974825817	0.990622076643745	0.987774028229619
Q10471 | S94	Q10471	S94	S	1	1	0.00646496	5	FALSE	FALSE	FALSE	0.841815881784794	0.999999999999998	0.939792967165242
Q10570 | S753	Q10570	S753	S	1	1	2.94648e-7	8	FALSE	FALSE	FALSE	0.997573514656064	0.970829128498455	0.99605693043769306
Q10570 | S756	Q10570	S756	S	2	1	1.75591e-7	8	FALSE	FALSE	FALSE	0.991670210549081	0.937087452854571	0.979411862747507
Q10570 | S758	Q10570	S758	S	1	1	9.49279e-5	3	FALSE	FALSE	FALSE	0.93442645124429	0.999999999999998	0.830190895891638
Q10570 | T739	Q10570	T739	T	1	1	9.49279e-5	3	FALSE	FALSE	FALSE	0.93442645124429	0.999999999999998	0.830190895891638
Q12766 | S394	Q12766	S394	S	1	1	0.0098383	4	FALSE	FALSE	FALSE	0.99940088207978806	0.909311801020624	0.999921763916178
Q12766 | S398	Q12766	S398	S	1	1	0.0098383	4	FALSE	FALSE	FALSE	0.99940088207978806	0.909311801020624	0.999921763916178
Q12766 | T390	Q12766	T390	T	1	1	0.0098383	4	FALSE	FALSE	FALSE	0.99940088207978806	0.909311801020624	0.999921763916178
Q12767 | S221	Q12767	S221	S	2	2	1.18239e-7	14	FALSE	FALSE	FALSE	0.607742725915345	0.200800667043684	0.511681733016292
Q12767 | S225	Q12767	S225	S	2	2	1.18239e-7	14	FALSE	FALSE	FALSE	0.607742725915345	0.200800667043684	0.511681733016292
Q12767 | S445	Q12767	S445	S	1	1	1.87888e-4	6	TRUE	FALSE	FALSE	0.0388823873921762	0.365518970286179	0.88912452125653
Q12767 | S454	Q12767	S454	S	1	1	1.87888e-4	6	TRUE	FALSE	FALSE	0.0388823873921762	0.365518970286179	0.88912452125653
Q12767 | S513	Q12767	S513	S	1	1	0.0127464	9	FALSE	FALSE	FALSE	0.966293974825817	0.797733780628408	0.996361566886197
Q12767 | S518	Q12767	S518	S	1	1	0.0127464	9	FALSE	FALSE	FALSE	0.966293974825817	0.797733780628408	0.996361566886197
Q12767 | S798	Q12767	S798	S	1	1	8.44444e-7	6	FALSE	FALSE	FALSE	0.966293974825817	0.472797113617415	0.945507108328101
Q12767 | S800	Q12767	S800	S	1	1	6.91775e-7	10	FALSE	FALSE	FALSE	0.840342869274147	0.255729189786832	0.692305217904852
Q12767 | S801	Q12767	S801	S	1	1	6.91775e-7	10	FALSE	FALSE	FALSE	0.840342869274147	0.255729189786832	0.692305217904852
Q12770 | S822	Q12770	S822	S	2	2	9.25989e-7	8	FALSE	FALSE	FALSE	0.861893625990611	0.121892070111965	0.269122233688794
Q12770 | S838	Q12770	S838	S	1	1	0.00804125	8	FALSE	FALSE	FALSE	0.949083656424354	0.121892070111965	0.269122233688794
Q12770 | S851	Q12770	S851	S	1	1	1.54401e-5	12	FALSE	FALSE	FALSE	0.878215057726368	0.858280518215721	0.459266936324127
Q12774 | S1011	Q12774	S1011	S	1	1	6.81328e-6	14	FALSE	FALSE	FALSE	0.860101387798494	0.93530871278863	0.877555293399086
Q12774 | S1044	Q12774	S1044	S	1	1	1.67821e-4	21	FALSE	FALSE	FALSE	0.786963587809172	0.98371705840682	0.964699971495033
Q12774 | S1405	Q12774	S1405	S	1	1	1.10796e-5	6	FALSE	FALSE	FALSE	0.99940088207978806	0.985691228099467	0.982089834811947
Q12774 | S445	Q12774	S445	S	1	1	4.28461e-7	6	FALSE	FALSE	FALSE	0.943326470845448	0.919250345293582	0.995009667369725
Q12774 | S450	Q12774	S450	S	1	1	4.28461e-7	6	FALSE	FALSE	FALSE	0.943326470845448	0.919250345293582	0.995009667369725
Q12778 | S256	Q12778	S256	S	2	1	0.00348834	6	FALSE	FALSE	FALSE	0.984776323296718	0.934170066828874	0.965511465765538
Q12778 | S287	Q12778	S287	S	1	1	7.91239e-7	6	FALSE	FALSE	FALSE	1	0.632613524659724	0.999416111137158
Q12789 | S1062	Q12789	S1062	S	3	1	5.64752e-6	10	FALSE	FALSE	FALSE	0.984556717850931	0.965895525435499	0.87024171629249
Q12789 | S1068	Q12789	S1068	S	5	2	7.32013e-6	24	FALSE	FALSE	FALSE	0.984556717850931	0.706159275533524	0.87024171629249
Q12789 | S1611	Q12789	S1611	S	1	1	6.28013e-8	6	FALSE	FALSE	FALSE	0.997461136877709	0.828826714904654	0.999995032976495
Q12789 | S1865	Q12789	S1865	S	3	1	4.75409e-6	12	FALSE	FALSE	FALSE	0.997573514656064	0.983666117337321	0.982089834811947
Q12789 | S1868	Q12789	S1868	S	4	1	4.75409e-6	12	FALSE	FALSE	FALSE	0.963198891819783	0.983666117337321	0.982089834811947
Q12789 | S739	Q12789	S739	S	1	1	3.44155e-9	18	FALSE	FALSE	FALSE	0.980686669369416	0.990810345111742	0.999921763916178
Q12789 | T1064	Q12789	T1064	T	2	2	6.72311e-5	13	FALSE	FALSE	FALSE	0.984556717850931	0.964528434121046	0.87024171629249
Q12789 | T1873	Q12789	T1873	T	1	1	0.0664982	5	FALSE	FALSE	FALSE	0.963198891819783	0.999999999999998	0.99605693043769306
Q12789 | T1881	Q12789	T1881	T	1	1	0.0664982	5	FALSE	FALSE	FALSE	0.963198891819783	0.999999999999998	0.99605693043769306
Q12791 | S1205	Q12791	S1205	S	1	1	0.00362362	18	FALSE	FALSE	FALSE	0.786829607061623	0.83935795354633	0.68673662138761
Q12791 | S1208	Q12791	S1208	S	2	1	0.00362362	18	FALSE	FALSE	FALSE	0.786829607061623	0.200277939713518	0.68673662138761
Q12791 | S778	Q12791	S778	S	5	2	0.00572601	24	FALSE	FALSE	FALSE	0.0473475654626137	0.774104937509088	0.68070429489982
Q12791 | S782	Q12791	S782	S	2	1	0.0157839	24	FALSE	FALSE	FALSE	0.950426343789679	0.983666117337321	0.852893005435455
Q12791 | S977	Q12791	S977	S	1	1	0.00268749	10	FALSE	FALSE	FALSE	0.98678375844519	0.702516395198032	0.976284732164051
Q12791 | S978	Q12791	S978	S	2	1	6.17809e-6	56	FALSE	FALSE	FALSE	0.79614216903796	0.754770121940422	0.751974206693243
Q12791 | S982	Q12791	S982	S	2	1	4.26522e-5	56	FALSE	FALSE	FALSE	0.79614216903796	0.935309046833965	0.950936588852266
Q12792 | T349	Q12792	T349	T	1	1	0.00370393	18	FALSE	FALSE	FALSE	0.999811955544829	0.990810345111742	0.999429811391863
Q12797 | S18	Q12797	S18	S	1	1	4.82583e-12	15	FALSE	FALSE	FALSE	0.984776323296718	0.513809744213371	0.591525025263859
Q12797 | S29	Q12797	S29	S	1	1	1.32705e-10	3	FALSE	FALSE	FALSE	0.984556717850931	0.983666117337321	0.853064837657065
Q12802 | S1642	Q12802	S1642	S	1	1	8.78973e-10	12	FALSE	FALSE	FALSE	0.997457538629713	0.947458738021926	0.999995032976495
Q12802 | S1645	Q12802	S1645	S	1	1	8.78973e-10	12	FALSE	FALSE	FALSE	0.997457538629713	0.947458738021926	0.999995032976495
Q12802 | S1647	Q12802	S1647	S	1	1	3.00422e-8	6	FALSE	FALSE	FALSE	0.998100682555028	0.970829128498455	0.999995032976495
Q12802 | S1876	Q12802	S1876	S	1	1	1.16997e-7	8	FALSE	FALSE	FALSE	0.548219130122104	0.999277145134958	0.950647295164058
Q12802 | S1929	Q12802	S1929	S	2	1	0.0013187	16	FALSE	FALSE	FALSE	0.997573514656064	0.79243883554893	0.852157732330919
Q12802 | S1932	Q12802	S1932	S	1	1	0.0013187	16	FALSE	FALSE	FALSE	0.997573514656064	0.938611044320729	0.852157732330919
Q12802 | S2345	Q12802	S2345	S	1	1	0.00106432	6	FALSE	FALSE	FALSE	0.834029880874064	0.67287268678823	0.999995032976495
Q12802 | S2498	Q12802	S2498	S	1	1	9.37816e-4	6	FALSE	FALSE	FALSE	1	0.997372190992542	0.995009667369725
Q12802 | S2563	Q12802	S2563	S	2	1	7.46258e-4	12	FALSE	FALSE	FALSE	0.0675662422905309	0.0764836863305212	0.240275217239852
Q12802 | S2567	Q12802	S2567	S	1	1	0.0267991	12	FALSE	FALSE	FALSE	0.0675662422905309	0.0764836863305212	0.240275217239852
Q12802 | S2699	Q12802	S2699	S	1	1	9.71639e-4	6	FALSE	FALSE	FALSE	1	0.965895525435499	0.490179163474531
Q12802 | S2709	Q12802	S2709	S	1	1	9.71639e-4	6	FALSE	FALSE	FALSE	1	0.965895525435499	0.490179163474531
Q12802 | S2728	Q12802	S2728	S	2	1	5.40523e-6	12	FALSE	FALSE	FALSE	0.430027944200135	0.628920047390591	0.726694580624383
Q12802 | S790	Q12802	S790	S	2	1	3.61843e-6	6	FALSE	FALSE	FALSE	0.964732480079472	0.407660208661014	0.922971591342141
Q12802 | S983	Q12802	S983	S	1	1	1.34813e-6	6	FALSE	FALSE	FALSE	0.997573514656064	0.999999999999998	0.99605693043769306
Q12830 | S1251	Q12830	S1251	S	1	1	5.13705e-8	6	FALSE	FALSE	FALSE	0.997573514656064	0.997880320754031	0.925848253672835
Q12830 | S1300	Q12830	S1300	S	1	1	0.0036734	6	FALSE	FALSE	FALSE	0.99940088207978806	0.999999999999998	0.982089834811947
Q12830 | S1310	Q12830	S1310	S	1	1	4.09854e-4	6	FALSE	FALSE	FALSE	1	0.999277145134958	0.999995032976495
Q12830 | S216	Q12830	S216	S	1	1	0.0205592	7	FALSE	FALSE	FALSE	0.998830631209904	0.775533117552731	0.979381100494479
Q12830 | S2471	Q12830	S2471	S	1	1	0.00295385	6	FALSE	TRUE	FALSE	0.920346492172127	0.011985918029955	0.977513679526103
Q12830 | S650	Q12830	S650	S	1	1	1.00963e-7	6	FALSE	FALSE	FALSE	0.984556717850931	0.752116352614469	0.994581756220386
Q12830 | S714	Q12830	S714	S	1	1	2.64733e-8	4	FALSE	FALSE	FALSE	0.964732480079472	0.998753492967569	0.998384112411448
Q12830 | S742	Q12830	S742	S	1	1	2.28739e-6	16	FALSE	FALSE	FALSE	0.977052210538351	0.716976242239083	0.777114229819721
Q12830 | S763	Q12830	S763	S	2	1	3.9616e-5	12	FALSE	FALSE	FALSE	0.992218890998963	0.983666117337321	0.982328681271281
Q12830 | T739	Q12830	T739	T	1	1	2.28739e-6	16	FALSE	FALSE	FALSE	0.977052210538351	0.716976242239083	0.777114229819721
Q12834 | T106	Q12834	T106	T	2	2	3.89382e-6	12	FALSE	FALSE	FALSE	0.999702576186624	0.891362051649058	0.833613177357522
Q12834 | T55	Q12834	T55	T	1	1	0.0267954	13	FALSE	FALSE	FALSE	0.904490182640004	0.999277145134958	0.965511465765538
Q12834 | T59	Q12834	T59	T	1	1	0.0267954	13	FALSE	FALSE	FALSE	0.904490182640004	0.999277145134958	0.965511465765538
Q12846 | S117	Q12846	S117	S	2	2	1.65668e-6	10	FALSE	FALSE	FALSE	0.626995394640348	0.268867897361457	0.88912452125653
Q12846 | S14	Q12846	S14	S	1	1	2.15505e-6	34	FALSE	FALSE	FALSE	1	0.970829128498455	0.971929789124609
Q12846 | S15	Q12846	S15	S	2	1	2.15505e-6	34	FALSE	FALSE	FALSE	0.937499764887095	0.970829128498455	0.954532957134971
Q12849 | S116	Q12849	S116	S	1	1	0.0396959	6	FALSE	FALSE	FALSE	1	0.992738046901172	0.989453594787187
Q12849 | S335	Q12849	S335	S	1	1	0.010126	12	FALSE	FALSE	FALSE	0.821639843933076	0.551256009271436	0.424644545586019
Q12851 | S328	Q12851	S328	S	1	1	0.00236633	6	FALSE	FALSE	FALSE	0.987522747620093	0.985691228099467	0.852157732330919
Q12851 | S394	Q12851	S394	S	3	1	4.21755e-8	10	FALSE	FALSE	FALSE	0.127935016749335	0.974151957863084	0.982328681271281
Q12852 | S536	Q12852	S536	S	1	1	0.0666804	6	FALSE	FALSE	FALSE	0.996949427770777	0.999999999999998	0.987729926280911
Q12852 | S757	Q12852	S757	S	1	1	5.50971e-9	3	FALSE	FALSE	FALSE	0.997992396619696	0.947458738021926	0.999995032976495
Q12857 | S258	Q12857	S258	S	1	1	1.83619e-5	3	FALSE	FALSE	FALSE	0.926706440499967	0.945071799342991	0.982089834811947
Q12857 | S274	Q12857	S274	S	1	1	0.0525638	5	FALSE	FALSE	FALSE	0.979599486722368	0.98371705840682	0.988938106843428
Q12857 | T269	Q12857	T269	T	1	1	0.0525638	5	FALSE	FALSE	FALSE	0.979599486722368	0.98371705840682	0.988938106843428
Q12872 | S282	Q12872	S282	S	1	1	2.83832e-8	5	FALSE	FALSE	FALSE	1	0.983666117337321	0.987774028229619
Q12872 | S283	Q12872	S283	S	1	1	8.16565e-10	26	FALSE	FALSE	FALSE	0.999702576186624	0.938434777666376	0.999995032976495
Q12872 | S604	Q12872	S604	S	1	1	9.33308e-7	22	FALSE	FALSE	FALSE	1	0.999277145134958	0.995009667369725
Q12872 | S832	Q12872	S832	S	1	1	0.00281554	12	FALSE	FALSE	FALSE	0.984776323296718	0.990810345111742	0.984247266589154
Q12872 | S834	Q12872	S834	S	1	1	0.00281554	12	FALSE	FALSE	FALSE	0.984776323296718	0.990810345111742	0.984247266589154
Q12872 | S844	Q12872	S844	S	1	1	0.00874545	10	FALSE	FALSE	FALSE	0.983137128135593	0.956726706751721	0.991067681883775
Q12872 | S846	Q12872	S846	S	1	1	0.00874545	10	FALSE	FALSE	FALSE	0.983137128135593	0.956726706751721	0.991067681883775
Q12872 | S866	Q12872	S866	S	2	2	0.00301659	23	FALSE	FALSE	FALSE	0.999702576186624	0.990184739759108	0.979411862747507
Q12872 | S868	Q12872	S868	S	3	2	0.00301659	23	FALSE	FALSE	FALSE	0.984776323296718	0.990184739759108	0.851004822007353
Q12872 | S870	Q12872	S870	S	3	2	0.00301659	23	FALSE	FALSE	FALSE	0.984776323296718	0.990184739759108	0.851004822007353
Q12872 | S909	Q12872	S909	S	1	1	0.112265	6	FALSE	FALSE	FALSE	0.99586625450042	0.983666117337321	0.999995032976495
Q12873 | S1361	Q12873	S1361	S	2	1	2.1222e-10	8	FALSE	FALSE	FALSE	0.999702576186624	0.963478653655246	0.852385511303517
Q12873 | S1364	Q12873	S1364	S	2	1	2.1222e-10	8	FALSE	FALSE	FALSE	0.999702576186624	0.963478653655246	0.852385511303517
Q12873 | S1367	Q12873	S1367	S	3	1	2.1222e-10	8	FALSE	FALSE	FALSE	0.988350193391322	0.963478653655246	0.852385511303517
Q12873 | S1601	Q12873	S1601	S	3	1	3.82387e-9	42	FALSE	FALSE	FALSE	0.997573514656064	0.985691228099467	0.950647295164058
Q12873 | S1605	Q12873	S1605	S	2	1	3.82387e-9	42	FALSE	FALSE	FALSE	0.999716250540514	0.985691228099467	0.950647295164058
Q12873 | S324	Q12873	S324	S	2	1	1.74323e-6	4	FALSE	FALSE	FALSE	0.997573514656064	0.343629531641344	0.903239833133203
Q12873 | S333	Q12873	S333	S	1	1	6.97751e-6	3	FALSE	FALSE	FALSE	0.999702576186624	0.990810345111742	0.982328681271281
Q12873 | S335	Q12873	S335	S	1	1	6.97751e-6	3	FALSE	FALSE	FALSE	0.999702576186624	0.990810345111742	0.982328681271281
Q12873 | S597	Q12873	S597	S	4	2	3.2903e-9	20	FALSE	FALSE	FALSE	0.948370822690979	0.73052066658645	0.748561328497699
Q12873 | S713	Q12873	S713	S	1	1	9.93617e-6	12	FALSE	FALSE	FALSE	0.999811955544829	0.970829128498455	0.999995032976495
Q12873 | S73	Q12873	S73	S	3	3	4.34411e-4	10	FALSE	FALSE	FALSE	0.918388809549755	0.990620139986037	0.978070641975246
Q12873 | S79	Q12873	S79	S	4	4	4.34411e-4	10	FALSE	FALSE	FALSE	0.918388809549755	0.990620139986037	0.978070641975246
Q12873 | S88	Q12873	S88	S	2	2	3.91058e-4	15	FALSE	FALSE	FALSE	0.98957292928974006	0.995431342704233	0.983150683695403
Q12873 | S90	Q12873	S90	S	1	1	0.00642708	15	FALSE	FALSE	FALSE	0.99940088207978806	0.995431342704233	0.99945949947881
Q12873 | S93	Q12873	S93	S	2	2	3.91058e-4	15	FALSE	FALSE	FALSE	0.98957292928974006	0.995431342704233	0.983150683695403
Q12873 | T1547	Q12873	T1547	T	1	1	1.43353e-5	14	FALSE	FALSE	FALSE	0.997573514656064	0.990184739759108	0.982328681271281
Q12873 | T1552	Q12873	T1552	T	2	1	1.1191e-7	16	FALSE	FALSE	FALSE	0.997573514656064	0.990184739759108	0.982328681271281
Q12873 | T1557	Q12873	T1557	T	2	1	1.1191e-7	16	FALSE	FALSE	FALSE	0.997573514656064	0.990184739759108	0.982328681271281
Q12874 | S365	Q12874	S365	S	6	2	1.49749e-5	137	FALSE	FALSE	FALSE	0.98678375844519	0.958337835726786	0.961322741178796
Q12874 | S367	Q12874	S367	S	6	2	1.49749e-5	137	FALSE	FALSE	FALSE	0.98678375844519	0.958337835726786	0.961322741178796
Q12874 | S369	Q12874	S369	S	6	2	1.49749e-5	137	FALSE	FALSE	FALSE	0.98678375844519	0.958337835726786	0.961322741178796
Q12888 | S1028	Q12888	S1028	S	3	2	1.19965e-9	25	FALSE	FALSE	FALSE	0.988653864097227	0.965895525435499	0.985884047739758
Q12888 | S1067	Q12888	S1067	S	1	1	4.56693e-4	6	FALSE	FALSE	FALSE	0.806137493568538	0.990275789734988	0.999995032976495
Q12888 | S1068	Q12888	S1068	S	3	1	3.51535e-6	26	FALSE	FALSE	FALSE	0.806137493568538	0.812356214451282	0.795214272703257
Q12888 | S1101	Q12888	S1101	S	2	1	5.01235e-4	14	FALSE	FALSE	FALSE	0.948370822690979	0.998651557303414	0.932795809551525
Q12888 | S1104	Q12888	S1104	S	1	1	0.00175562	14	FALSE	FALSE	FALSE	0.999811955544829	0.999999999999998	0.995009667369725
Q12888 | S1113	Q12888	S1113	S	1	1	1.53223e-8	12	FALSE	FALSE	FALSE	0.972803114612474	0.788971005468491	0.908262374582797
Q12888 | S1317	Q12888	S1317	S	2	1	2.69332e-5	14	FALSE	FALSE	FALSE	0.492034726842372	0.389920817220347	0.966371072981607
Q12888 | S1426	Q12888	S1426	S	2	1	6.06365e-8	16	FALSE	FALSE	FALSE	0.98957292928974006	0.754150162256	0.996644833373997
Q12888 | S1430	Q12888	S1430	S	1	1	6.06365e-8	10	FALSE	FALSE	FALSE	0.98957292928974006	0.754150162256	0.999995032976495
Q12888 | S1462	Q12888	S1462	S	3	1	3.80345e-8	10	FALSE	FALSE	FALSE	0.866769890813585	0.900449179369126	0.971929789124609
Q12888 | S1480	Q12888	S1480	S	1	1	5.05155e-4	4	FALSE	FALSE	FALSE	0.977052210538351	0.900449179369126	0.985437039985272
Q12888 | S1618	Q12888	S1618	S	1	1	5.53279e-4	8	FALSE	FALSE	FALSE	0.881034657364333	0.977574173068598	0.995009667369725
Q12888 | S1644	Q12888	S1644	S	1	1	1.30751e-6	26	FALSE	FALSE	FALSE	0.847914621170184	0.947458738021926	0.996361566886197
Q12888 | S1673	Q12888	S1673	S	2	1	6.49091e-4	23	FALSE	FALSE	FALSE	0.943326470845448	0.990810345111742	0.982328681271281
Q12888 | S1678	Q12888	S1678	S	3	1	6.49091e-4	24	FALSE	FALSE	FALSE	0.853488345887616	0.977055896221438	0.982328681271281
Q12888 | S1758	Q12888	S1758	S	1	1	0.00125096	12	FALSE	FALSE	FALSE	0.856104724156777	0.11157082919703	0.990573719336384
Q12888 | S1759	Q12888	S1759	S	1	1	0.00125096	12	FALSE	FALSE	FALSE	0.856104724156777	0.11157082919703	0.990573719336384
Q12888 | S222	Q12888	S222	S	1	1	8.86969e-7	12	FALSE	FALSE	FALSE	0.991670210549081	0.98972723492265	0.999921763916178
Q12888 | S265	Q12888	S265	S	2	1	0.00155341	23	FALSE	FALSE	FALSE	0.969917595100213	0.999277145134958	0.965511465765538
Q12888 | S294	Q12888	S294	S	4	2	4.11723e-10	24	FALSE	FALSE	FALSE	0.859411178693831	0.960018236424832	0.824056873722516
Q12888 | S301	Q12888	S301	S	1	1	0.0859504	8	FALSE	FALSE	FALSE	0.999702576186624	0.983666117337321	0.824056873722516
Q12888 | S316	Q12888	S316	S	1	1	4.10033e-4	12	FALSE	FALSE	FALSE	0.984776323296718	0.989718007177258	0.990064735806437
Q12888 | S380	Q12888	S380	S	2	1	1.26496e-6	14	FALSE	FALSE	FALSE	0.311180713032469	0.72026770128345	0.720015396142255
Q12888 | S500	Q12888	S500	S	2	1	5.89267e-8	14	FALSE	FALSE	FALSE	0.836194599665649	0.990184739759108	0.978070641975246
Q12888 | S518	Q12888	S518	S	1	1	1.02537e-4	22	FALSE	FALSE	FALSE	1	0.999277145134958	0.996361566886197
Q12888 | S520	Q12888	S520	S	1	1	1.5315e-4	20	FALSE	FALSE	FALSE	0.744407614599072	0.99969203049252	0.881149817814619
Q12888 | S523	Q12888	S523	S	3	1	5.00297e-6	79	FALSE	FALSE	FALSE	0.744407614599072	0.969261835104729	0.881149817814619
Q12888 | S525	Q12888	S525	S	4	1	5.00297e-6	79	FALSE	FALSE	FALSE	0.744407614599072	0.969261835104729	0.881149817814619
Q12888 | S552	Q12888	S552	S	4	1	3.05546e-9	32	FALSE	FALSE	FALSE	0.413098094788885	0.888198961752088	0.776425002263078
Q12888 | S566	Q12888	S566	S	1	1	6.45225e-7	8	FALSE	FALSE	FALSE	0.871202117144817	0.982456484161957	0.974443326574058
Q12888 | S580	Q12888	S580	S	4	1	2.27316e-8	39	FALSE	FALSE	FALSE	0.871202117144817	0.982456484161957	0.969735327692735
Q12888 | S63	Q12888	S63	S	1	1	5.81981e-11	6	FALSE	FALSE	FALSE	0.997573514656064	0.999277145134958	0.785612740549334
Q12888 | S630	Q12888	S630	S	1	1	8.58507e-4	6	FALSE	FALSE	FALSE	0.976509358337601	0.935309046833965	0.982328681271281
Q12888 | S635	Q12888	S635	S	3	1	1.38905e-6	64	FALSE	FALSE	FALSE	0.999702576186624	0.989718007177258	0.995009667369725
Q12888 | S639	Q12888	S639	S	5	1	9.81941e-8	64	FALSE	FALSE	FALSE	0.999702576186624	0.989718007177258	0.981647957006116
Q12888 | S640	Q12888	S640	S	5	1	9.81941e-8	64	FALSE	FALSE	FALSE	0.999702576186624	0.989718007177258	0.981647957006116
Q12888 | S659	Q12888	S659	S	2	1	3.61868e-7	9	FALSE	FALSE	FALSE	0.908344852556343	0.998905490258195	0.97403635234084
Q12888 | S660	Q12888	S660	S	2	1	3.61868e-7	9	FALSE	FALSE	FALSE	0.908344852556343	0.998905490258195	0.97403635234084
Q12888 | S662	Q12888	S662	S	2	1	3.61868e-7	9	FALSE	FALSE	FALSE	0.908344852556343	0.998905490258195	0.97403635234084
Q12888 | S724	Q12888	S724	S	1	1	1.70494e-9	12	FALSE	FALSE	FALSE	0.746932697358045	0.999277145134958	0.971929789124609
Q12888 | S727	Q12888	S727	S	3	1	1.70494e-9	24	FALSE	FALSE	FALSE	0.746932697358045	0.987743143574177	0.885420517882036
Q12888 | S751	Q12888	S751	S	3	1	6.48577e-7	72	FALSE	FALSE	FALSE	0.898078377886473	0.944958527766004	0.9271740525784
Q12888 | S754	Q12888	S754	S	2	1	1.22611e-6	72	FALSE	FALSE	FALSE	0.898078377886473	0.944958527766004	0.9271740525784
Q12888 | S755	Q12888	S755	S	3	1	1.22611e-6	72	FALSE	FALSE	FALSE	0.898078377886473	0.944958527766004	0.9271740525784
Q12888 | S809	Q12888	S809	S	1	1	0.00415316	10	FALSE	FALSE	FALSE	0.772364895729718	0.811594094421444	0.591525025263859
Q12888 | S831	Q12888	S831	S	2	1	1.34604e-8	24	FALSE	FALSE	FALSE	0.881034657364333	0.999277145134958	0.987774028229619
Q12888 | S834	Q12888	S834	S	1	1	3.26088e-6	10	FALSE	FALSE	FALSE	0.881034657364333	0.999277145134958	0.995009667369725
Q12888 | S96	Q12888	S96	S	1	1	1.07241e-6	13	FALSE	FALSE	FALSE	1	0.910638176328798	0.999995032976495
Q12888 | S975	Q12888	S975	S	1	1	1.8318e-5	6	FALSE	FALSE	FALSE	1	0.988688571954151	0.999995032976495
Q12888 | T1055	Q12888	T1055	T	1	1	0.110724	3	FALSE	FALSE	FALSE	0.865077917131208	0.992883556814576	0.748751119341715
Q12888 | T1638	Q12888	T1638	T	1	1	1.5241e-6	18	FALSE	FALSE	FALSE	0.79614216903796	0.827654165163957	0.990064735806437
Q12888 | T1648	Q12888	T1648	T	4	2	5.66352e-8	26	FALSE	FALSE	FALSE	0.79614216903796	0.827654165163957	0.684712683510105
Q12888 | T1650	Q12888	T1650	T	1	1	2.5062e-7	10	FALSE	FALSE	FALSE	0.972803114612474	0.937090694008721	0.999960379070435
Q12888 | T1672	Q12888	T1672	T	1	1	6.49091e-4	6	FALSE	FALSE	FALSE	0.999702576186624	0.999999999999998	0.982328681271281
Q12888 | T1756	Q12888	T1756	T	1	1	9.32051e-5	6	FALSE	FALSE	FALSE	0.997573514656064	0.855732517687879	0.997387896494248
Q12888 | T302	Q12888	T302	T	2	2	8.16905e-6	8	FALSE	FALSE	FALSE	0.921190620565657	0.983666117337321	0.824056873722516
Q12888 | T543	Q12888	T543	T	2	1	2.41218e-6	18	FALSE	FALSE	FALSE	0.413098094788885	0.999277145134958	0.942615946749585
Q12888 | T750	Q12888	T750	T	1	1	0.00121241	20	FALSE	FALSE	FALSE	0.898078377886473	0.944958527766004	0.999995032976495
Q12888 | T855	Q12888	T855	T	1	1	5.41439e-6	10	FALSE	FALSE	FALSE	0.972803114612474	0.998753492967569	0.965511465765538
Q12893 | S320	Q12893	S320	S	1	1	0.00176692	6	FALSE	FALSE	FALSE	0.997573514656064	0.983666117337321	0.999995032976495
Q12893 | T329	Q12893	T329	T	1	1	0.116125	6	FALSE	FALSE	FALSE	0.988653864097227	0.999999999999998	0.995009667369725
Q12904 | S140	Q12904	S140	S	1	1	8.57388e-4	6	FALSE	FALSE	FALSE	1	0.999796476127219	0.982089834811947
Q12905 | S385	Q12905	S385	S	2	1	2.40673e-4	17	FALSE	FALSE	FALSE	0.969668506591948	0.990810345111742	0.965511465765538
Q12906 | S190	Q12906	S190	S	1	1	3.32491e-9	6	FALSE	FALSE	FALSE	0.997573514656064	0.999277145134958	0.999995032976495
Q12906 | S382	Q12906	S382	S	2	1	0.00533641	23	FALSE	FALSE	FALSE	0.997573514656064	0.982618235507682	0.978070641975246
Q12906 | S476	Q12906	S476	S	2	1	4.99754e-4	6	FALSE	FALSE	FALSE	0.740626625054097	0.706832646758415	0.977513679526103
Q12906 | S477	Q12906	S477	S	1	1	0.00180504	6	FALSE	FALSE	FALSE	0.740626625054097	0.706832646758415	0.977513679526103
Q12906 | S57	Q12906	S57	S	2	1	5.91343e-5	67	FALSE	FALSE	FALSE	0.946896454740252	0.966594092214544	0.933629082142677
Q12906 | S62	Q12906	S62	S	6	1	6.9546e-6	284	FALSE	FALSE	FALSE	0.946896454740252	0.966594092214544	0.933629082142677
Q12906 | S792	Q12906	S792	S	4	1	1.88374e-10	11	FALSE	FALSE	FALSE	0.464009694069676	0.0845438548464064	0.501521471450498
Q12906 | S799	Q12906	S799	S	1	1	5.21978e-7	6	FALSE	FALSE	FALSE	0.875615019524858	0.716962003874833	0.898160912897842
Q12906 | S860	Q12906	S860	S	2	1	1.15496e-9	11	FALSE	FALSE	FALSE	0.997573514656064	0.938434777666376	0.947145422867208
Q12923 | S1029	Q12923	S1029	S	1	1	0.0379316	9	FALSE	FALSE	FALSE	0.987522747620093	0.780108609519289	0.765575532746406
Q12923 | S1033	Q12923	S1033	S	1	1	0.0379316	9	FALSE	FALSE	FALSE	0.987522747620093	0.780108609519289	0.765575532746406
Q12923 | S1082	Q12923	S1082	S	1	1	0.184396	13	FALSE	FALSE	FALSE	0.984969976246086	0.896407417345192	0.999995032976495
Q12923 | S499	Q12923	S499	S	1	1	1.66368e-5	14	FALSE	FALSE	FALSE	0.984776323296718	0.910638176328798	0.9271740525784
Q12923 | S502	Q12923	S502	S	1	1	1.66368e-5	14	FALSE	FALSE	FALSE	0.984776323296718	0.910638176328798	0.9271740525784
Q12923 | S890	Q12923	S890	S	2	1	7.92475e-5	14	FALSE	FALSE	FALSE	0.807080343210815	0.970829128498455	0.524981492008004
Q12923 | S897	Q12923	S897	S	1	1	0.00151546	8	FALSE	FALSE	FALSE	0.807080343210815	0.975497869274313	0.524981492008004
Q12923 | S911	Q12923	S911	S	1	1	2.97492e-4	12	FALSE	FALSE	FALSE	0.631167938384721	0.983666117337321	0.965511465765538
Q12926 | S221	Q12926	S221	S	1	1	1.70024e-8	8	FALSE	FALSE	FALSE	0.92630162291049	0.990810345111742	0.999995032976495
Q12929 | S55	Q12929	S55	S	1	1	1.22224e-5	8	FALSE	FALSE	FALSE	0.997573514656064	0.968641464374045	0.972656344460935
Q12929 | S58	Q12929	S58	S	1	1	1.22224e-5	8	FALSE	FALSE	FALSE	0.997573514656064	0.968641464374045	0.972656344460935
Q12929 | S659	Q12929	S659	S	2	2	2.20041e-6	11	FALSE	TRUE	FALSE	0.871202117144817	0.0117988632725531	0.93733739848006
Q12929 | S662	Q12929	S662	S	1	1	2.20041e-6	11	FALSE	TRUE	FALSE	1	0.0117988632725531	0.995009667369725
Q12929 | S672	Q12929	S672	S	1	1	0.0213924	6	FALSE	FALSE	FALSE	0.871202117144817	0.68582938311977	0.93733739848006
Q12929 | S685	Q12929	S685	S	1	1	1.24558e-9	12	FALSE	FALSE	FALSE	0.999702576186624	0.983590570058927	0.991075467772536
Q12929 | S811	Q12929	S811	S	1	1	7.30636e-9	10	FALSE	FALSE	FALSE	1	0.716962003874833	0.965511465765538
Q12929 | S815	Q12929	S815	S	2	1	7.2335e-11	10	FALSE	FALSE	FALSE	0.920346492172127	0.716962003874833	0.864181553195547
Q12948 | S241	Q12948	S241	S	1	1	0.00361313	6	FALSE	FALSE	FALSE	0.999702576186624	0.665983181247594	0.997930973396487
Q12955 | S1459	Q12955	S1459	S	1	1	0.00722129	10	FALSE	FALSE	FALSE	0.312942665795126	0.990184739759108	0.995009667369725
Q12955 | S2625	Q12955	S2625	S	1	1	0.00415964	6	FALSE	FALSE	FALSE	0.972803114612474	0.999277145134958	0.999995032976495
Q12955 | S2630	Q12955	S2630	S	1	1	0.00415964	6	FALSE	FALSE	FALSE	0.972803114612474	0.999277145134958	0.999995032976495
Q12955 | S4229	Q12955	S4229	S	1	1	0.00223011	7	FALSE	FALSE	FALSE	0.984776323296718	0.998905490258195	0.999995032976495
Q12955 | S4342	Q12955	S4342	S	1	1	7.45737e-8	16	FALSE	FALSE	FALSE	0.865026803674775	0.999277145134958	0.991067681883775
Q12955 | S4349	Q12955	S4349	S	1	1	6.39484e-6	16	FALSE	FALSE	FALSE	1	0.999277145134958	0.995009667369725
Q12955 | S861	Q12955	S861	S	1	1	4.60643e-8	10	FALSE	FALSE	FALSE	1	0.578115613701269	0.990064735806437
Q12955 | S867	Q12955	S867	S	1	1	4.60643e-8	10	FALSE	FALSE	FALSE	1	0.578115613701269	0.990064735806437
Q12955 | S913	Q12955	S913	S	1	1	0.0254882	10	FALSE	FALSE	FALSE	0.575974020411703	0.990620139986037	0.731538223321076
Q12955 | S916	Q12955	S916	S	3	3	0.00796812	19	FALSE	FALSE	FALSE	0.575974020411703	0.940139969797138	0.680213594179273
Q12955 | S918	Q12955	S918	S	1	1	0.101561	5	FALSE	FALSE	FALSE	0.986243771974387	0.996229350698052	0.829932886716104
Q12955 | S919	Q12955	S919	S	2	2	0.00796812	19	FALSE	FALSE	FALSE	0.575974020411703	0.940139969797138	0.680213594179273
Q12955 | S922	Q12955	S922	S	2	2	0.0254882	10	FALSE	FALSE	FALSE	0.575974020411703	0.990620139986037	0.731538223321076
Q12955 | S959	Q12955	S959	S	1	1	0.00261787	8	FALSE	FALSE	FALSE	0.999702576186624	0.985691228099467	0.989949563185753
Q12959 | S575	Q12959	S575	S	4	2	1.67205e-7	28	FALSE	FALSE	FALSE	0.985612079233486	0.587529962851123	0.991067681883775
Q12959 | S579	Q12959	S579	S	1	1	6.76322e-6	6	FALSE	FALSE	FALSE	1	0.988384707770781	0.995009667369725
Q12959 | S684	Q12959	S684	S	1	1	3.55736e-5	12	FALSE	FALSE	TRUE	0.822857049642336	0.720125157012066	0.00404551242371833
Q12959 | S687	Q12959	S687	S	2	1	1.33882e-8	12	FALSE	FALSE	TRUE	0.0876884823236258	0.720125157012066	0.00404551242371833
Q12965 | S1002	Q12965	S1002	S	2	1	0.00778646	19	FALSE	FALSE	TRUE	0.218360092949528	0.409758592250533	0.0235661598129122
Q12965 | S1009	Q12965	S1009	S	1	1	0.0160241	6	FALSE	FALSE	TRUE	0.218360092949528	0.409758592250533	0.0235661598129122
Q12965 | S980	Q12965	S980	S	1	1	8.9952e-7	18	FALSE	FALSE	FALSE	0.997573514656064	0.913767731560588	0.532027987289529
Q12965 | S987	Q12965	S987	S	2	1	0.0244381	10	FALSE	FALSE	FALSE	0.924648555965007	0.73052066658645	0.921204488553749
Q12965 | T990	Q12965	T990	T	1	1	0.0301993	10	FALSE	FALSE	FALSE	0.936445277329789	0.73052066658645	0.921204488553749
Q12965 | Y989	Q12965	Y989	Y	1	1	0.00244638	6	FALSE	FALSE	FALSE	1	0.990810345111742	0.982328681271281
Q12982 | S114	Q12982	S114	S	1	1	1.34442e-5	12	FALSE	FALSE	FALSE	0.899683814695468	0.990184739759108	0.978070641975246
Q12982 | T116	Q12982	T116	T	1	1	7.65054e-6	14	FALSE	FALSE	FALSE	0.893915738127849	0.983666117337321	0.995009667369725
Q12983 | S86	Q12983	S86	S	1	1	0.0183549	6	FALSE	FALSE	FALSE	0.999702576186624	0.983666117337321	0.792184540646362
Q12986 | S150	Q12986	S150	S	1	1	0.00139031	10	FALSE	FALSE	FALSE	0.997573514656064	0.999796476127219	0.982089834811947
Q12986 | S49	Q12986	S49	S	1	1	0.00147725	8	FALSE	FALSE	FALSE	1	0.98371705840682	0.999921763916178
Q12986 | S90	Q12986	S90	S	1	1	1.32117e-4	6	FALSE	FALSE	FALSE	0.98678375844519	0.999999999999998	0.969368432065848
Q12996 | S691	Q12996	S691	S	2	1	5.334e-5	35	FALSE	FALSE	FALSE	0.977052210538351	0.951835344499156	0.988938106843428
Q13009 | S1437	Q13009	S1437	S	1	1	0.0627033	6	FALSE	FALSE	FALSE	0.894637668302919	0.418829306931021	0.254511973314391
Q13009 | S1466	Q13009	S1466	S	1	1	5.4799100000000005e-07	6	FALSE	FALSE	FALSE	0.984776323296718	0.990184739759108	0.921204488553749
Q13009 | S1506	Q13009	S1506	S	1	1	1.40258e-5	8	FALSE	FALSE	FALSE	0.997461136877709	0.999796476127219	0.965511465765538
Q13009 | S1534	Q13009	S1534	S	1	1	0.175134	8	FALSE	FALSE	FALSE	0.920562088496008	0.907785748279316	0.982089834811947
Q13009 | S231	Q13009	S231	S	1	1	3.23989e-5	10	FALSE	FALSE	FALSE	0.997573514656064	0.990260536067692	0.983074403176507
Q13009 | S29	Q13009	S29	S	1	1	0.0446288	14	FALSE	FALSE	FALSE	0.152499572107688	0.26655234305719	0.541518686626736
Q13009 | S33	Q13009	S33	S	1	1	0.0446288	14	FALSE	FALSE	FALSE	0.152499572107688	0.26655234305719	0.541518686626736
Q13009 | S356	Q13009	S356	S	1	1	0.00195479	6	FALSE	FALSE	FALSE	1	0.996150297345862	0.999995032976495
Q13009 | S358	Q13009	S358	S	2	1	3.24683e-7	12	FALSE	FALSE	FALSE	0.98957292928974006	0.996150297345862	0.999995032976495
Q13009 | S695	Q13009	S695	S	1	1	0.00157472	8	FALSE	FALSE	FALSE	0.997573514656064	0.873846470869165	0.999995032976495
Q13009 | T701	Q13009	T701	T	1	1	0.00157472	8	FALSE	FALSE	FALSE	0.997573514656064	0.873846470869165	0.999995032976495
Q13017 | S1124	Q13017	S1124	S	3	2	5.1207e-8	22	FALSE	FALSE	FALSE	0.886853863623732	0.193197260610974	0.593809678379
Q13017 | S1173	Q13017	S1173	S	1	1	1.49332e-5	12	FALSE	FALSE	FALSE	0.984556717850931	0.75575541669773	0.982328681271281
Q13017 | S1176	Q13017	S1176	S	4	2	6.80967e-7	52	FALSE	FALSE	FALSE	0.598433956291451	0.743533666499505	0.918905930122308
Q13017 | S1184	Q13017	S1184	S	2	1	9.34984e-7	52	FALSE	FALSE	FALSE	0.598433956291451	0.743533666499505	0.918905930122308
Q13017 | S1195	Q13017	S1195	S	1	1	1.43132e-4	6	FALSE	FALSE	FALSE	0.085407003128179	0.440266782243882	0.19424740281714
Q13017 | S1202	Q13017	S1202	S	2	2	1.28401e-6	8	FALSE	FALSE	FALSE	0.085407003128179	0.440266782243882	0.19424740281714
Q13017 | S1218	Q13017	S1218	S	1	1	8.48012e-6	14	FALSE	FALSE	FALSE	0.969245721781028	0.941041965225474	0.914786572582689
Q13017 | S981	Q13017	S981	S	2	1	4.24481e-4	8	FALSE	FALSE	FALSE	0.979599486722368	0.915535485828316	0.991067681883775
Q13017 | Y1091	Q13017	Y1091	Y	1	1	2.59679e-6	6	FALSE	FALSE	FALSE	0.716364090571222	0.72899630488972	0.803502155771345
Q13017 | Y1109	Q13017	Y1109	Y	1	1	0.00109502	10	FALSE	FALSE	FALSE	0.888128102041699	0.933632332128487	0.988938106843428
Q13033 | S202	Q13033	S202	S	2	1	1.32539e-5	6	FALSE	FALSE	FALSE	0.920346492172127	0.990620139986037	0.858435809864406
Q13033 | S229	Q13033	S229	S	2	1	3.44474e-8	12	FALSE	FALSE	FALSE	0.991670210549081	0.986173215628987	0.987774028229619
Q13033 | S257	Q13033	S257	S	3	1	4.54093e-7	15	FALSE	FALSE	FALSE	0.98957292928974006	0.994658423346394	0.990064735806437
Q13043 | S320	Q13043	S320	S	3	1	6.29455e-8	26	FALSE	FALSE	FALSE	0.98678375844519	0.990441431997117	0.982328681271281
Q13043 | S410	Q13043	S410	S	1	1	8.12337e-5	6	FALSE	FALSE	FALSE	0.991670210549081	0.990810345111742	0.971929789124609
Q13045 | S436	Q13045	S436	S	4	3	7.58601e-6	20	FALSE	FALSE	FALSE	0.926761153991927	0.72026770128345	0.965511465765538
Q13045 | S856	Q13045	S856	S	1	1	1.3964e-6	10	FALSE	FALSE	FALSE	0.835826050213442	0.910638176328798	0.999921763916178
Q13045 | T968	Q13045	T968	T	1	1	0.0338999	8	FALSE	FALSE	FALSE	1	0.994658423346394	0.956292026297334
Q13049 | S335	Q13049	S335	S	1	1	5.66256e-7	6	FALSE	FALSE	FALSE	0.999702576186624	0.995215218535453	0.999995032976495
Q13085 | S1259	Q13085	S1259	S	2	1	5.34064e-8	3	FALSE	FALSE	FALSE	0.950827066664535	0.848509314163737	0.836395064717362
Q13085 | S25	Q13085	S25	S	1	1	0.00151025	6	FALSE	FALSE	FALSE	0.893915738127849	0.355375033770952	0.884094964420385
Q13085 | S29	Q13085	S29	S	2	1	6.90308e-8	14	FALSE	FALSE	FALSE	0.893915738127849	0.355375033770952	0.884094964420385
Q13098 | S485	Q13098	S485	S	1	1	2.43269e-4	6	FALSE	FALSE	FALSE	0.987522747620093	0.98371705840682	0.638274818693655
Q13098 | T479	Q13098	T479	T	2	1	3.04088e-9	18	FALSE	FALSE	FALSE	0.987522747620093	0.98371705840682	0.638274818693655
Q13105 | S276	Q13105	S276	S	1	1	1.54881e-8	3	FALSE	FALSE	FALSE	0.965675008748583	0.899683885004397	0.999995032976495
Q13107 | S244	Q13107	S244	S	1	1	0.0575963	5	FALSE	FALSE	FALSE	0.984776323296718	0.47476385955686	0.989688848714591
Q13107 | S675	Q13107	S675	S	2	1	4.48159e-7	22	FALSE	FALSE	FALSE	1	0.914134730894872	0.982089834811947
Q13107 | S680	Q13107	S680	S	3	1	1.8854e-7	22	FALSE	FALSE	FALSE	0.962842792101463	0.914134730894872	0.952244057146597
Q13111 | S123	Q13111	S123	S	1	1	3.66602e-9	8	FALSE	FALSE	FALSE	0.624476367729799	0.990810345111742	0.931389257171634
Q13111 | S143	Q13111	S143	S	1	1	0.00686908	15	FALSE	FALSE	FALSE	1	0.943895511399278	0.964321983966242
Q13111 | S206	Q13111	S206	S	1	1	0.00122025	12	FALSE	FALSE	FALSE	0.97397854943398	0.990810345111742	0.976284732164051
Q13111 | S772	Q13111	S772	S	2	1	0.00223157	7	FALSE	FALSE	FALSE	0.507773791679434	0.881394448361598	0.952244057146597
Q13111 | S775	Q13111	S775	S	1	1	0.00185969	6	FALSE	FALSE	FALSE	0.965221624014215	0.840603005497757	0.999995032976495
Q13111 | S951	Q13111	S951	S	1	1	7.14171e-5	18	FALSE	FALSE	FALSE	0.977052210538351	0.969671533802702	0.519990184751058
Q13111 | T259	Q13111	T259	T	1	1	0.00413246	6	FALSE	FALSE	FALSE	0.688104907235158	0.990810345111742	0.877555293399086
Q13111 | T783	Q13111	T783	T	1	1	0.00185969	6	FALSE	FALSE	FALSE	0.965221624014215	0.840603005497757	0.999995032976495
Q13112 | S429	Q13112	S429	S	1	1	6.09613e-6	8	FALSE	FALSE	FALSE	0.98678375844519	0.967969771568915	0.995009667369725
Q13112 | S458	Q13112	S458	S	1	1	0.00148254	6	FALSE	FALSE	FALSE	0.997573514656064	0.999796476127219	0.999995032976495
Q13112 | S538	Q13112	S538	S	1	1	6.33637e-5	7	FALSE	FALSE	FALSE	0.999702576186624	0.983666117337321	0.986849249148087
Q13112 | T419	Q13112	T419	T	1	1	0.0171477	8	FALSE	FALSE	FALSE	0.977052210538351	0.947458738021926	0.982328681271281
Q13118 | S206	Q13118	S206	S	1	1	7.33312e-5	6	FALSE	FALSE	FALSE	0.925603935512133	0.355375033770952	0.884025868389401
Q13118 | S249	Q13118	S249	S	1	1	1.20453e-4	12	FALSE	FALSE	FALSE	0.999811955544829	0.956074007644058	0.661766098612709
Q13123 | S460	Q13123	S460	S	2	1	8.76747e-8	10	FALSE	FALSE	FALSE	0.286436927845455	0.756239510734962	0.9069750025028
Q13129 | S1044	Q13129	S1044	S	1	1	0.00773062	12	FALSE	FALSE	FALSE	0.984776323296718	0.990981453180434	0.988938106843428
Q13129 | S1047	Q13129	S1047	S	1	1	0.00773062	12	FALSE	FALSE	FALSE	0.984776323296718	0.990981453180434	0.988938106843428
Q13131 | S486	Q13131	S486	S	2	1	0.0112987	9	FALSE	FALSE	FALSE	0.999702576186624	0.988688571954151	0.982328681271281
Q13131 | S496	Q13131	S496	S	1	1	0.0773358	23	FALSE	FALSE	FALSE	0.945064830311833	0.999999999999998	0.956454431805425
Q13131 | S508	Q13131	S508	S	1	1	2.3857e-5	12	FALSE	FALSE	FALSE	0.99940088207978806	0.983666117337321	0.999995032976495
Q13131 | T183	Q13131	T183	T	1	1	1.59151e-5	14	FALSE	FALSE	FALSE	1	0.983666117337321	0.892226813966317
Q13131 | T490	Q13131	T490	T	1	1	0.137883	9	FALSE	FALSE	FALSE	0.999702576186624	0.988688571954151	0.996361566886197
Q13136 | S239	Q13136	S239	S	2	2	2.03588e-4	20	FALSE	FALSE	FALSE	1	0.761686130287509	0.994441409378084
Q13136 | S242	Q13136	S242	S	3	2	6.41637e-5	22	FALSE	FALSE	FALSE	0.997573514656064	0.761686130287509	0.941024248465555
Q13136 | S244	Q13136	S244	S	2	1	6.41637e-5	22	FALSE	FALSE	FALSE	0.997573514656064	0.983666117337321	0.941024248465555
Q13136 | S666	Q13136	S666	S	1	1	0.00529228	16	FALSE	FALSE	FALSE	0.97373048317886	0.990441431997117	0.982328681271281
Q13136 | S708	Q13136	S708	S	1	1	0.139213	5	FALSE	FALSE	FALSE	1	0.985691228099467	0.958196708458295
Q13136 | S741	Q13136	S741	S	1	1	0.0130481	12	FALSE	FALSE	FALSE	0.984556717850931	0.983666117337321	0.996361566886197
Q13136 | S745	Q13136	S745	S	1	1	0.0130481	12	FALSE	FALSE	FALSE	0.984556717850931	0.983666117337321	0.996361566886197
Q13144 | S544	Q13144	S544	S	2	1	1.39807e-4	88	FALSE	FALSE	FALSE	0.846444939757218	0.998753492967569	0.999995032976495
Q13144 | S717	Q13144	S717	S	1	1	5.9801e-4	12	FALSE	FALSE	FALSE	1	0.999277145134958	0.995009667369725
Q13144 | S718	Q13144	S718	S	1	1	5.9801e-4	12	FALSE	FALSE	FALSE	1	0.999277145134958	0.995009667369725
Q13148 | S292	Q13148	S292	S	1	1	5.19842e-11	6	FALSE	FALSE	FALSE	0.987403085657265	0.129103928391296	0.203151178489773
Q13151 | S188	Q13151	S188	S	1	1	2.67107e-4	6	FALSE	FALSE	FALSE	0.966293974825817	0.989718007177258	0.720015396142255
Q13153 | S144	Q13153	S144	S	1	1	0.0583454	6	FALSE	FALSE	FALSE	0.989084623374474	0.990810345111742	0.982089834811947
Q13153 | T230	Q13153	T230	T	1	1	2.90885e-7	12	FALSE	FALSE	FALSE	0.997573514656064	0.992883901772467	0.877555293399086
Q13158 | S194	Q13158	S194	S	2	1	1.63752e-5	30	FALSE	FALSE	FALSE	0.951855697362498	0.968641464374045	0.999416111137158
Q13164 | S731	Q13164	S731	S	1	1	5.39339e-6	8	FALSE	FALSE	FALSE	0.740626625054097	0.0454965415042862	0.97403635234084
Q13164 | T733	Q13164	T733	T	1	1	5.39339e-6	8	FALSE	FALSE	FALSE	0.740626625054097	0.0454965415042862	0.97403635234084
Q13177 | S132	Q13177	S132	S	1	1	0.00522202	10	FALSE	FALSE	FALSE	0.999702576186624	0.998905490258195	0.994272615336192
Q13177 | S141	Q13177	S141	S	2	1	0.00470194	12	FALSE	FALSE	FALSE	0.999702576186624	0.996229350698052	0.965511465765538
Q13177 | T143	Q13177	T143	T	1	1	0.00470194	12	FALSE	FALSE	FALSE	0.999702576186624	0.996229350698052	0.999995032976495
Q13185 | S176	Q13185	S176	S	1	1	0.00329403	5	FALSE	FALSE	FALSE	0.973309500857732	0.990810345111742	0.914786572582689
Q13185 | S93	Q13185	S93	S	6	3	4.41963e-6	90	FALSE	FALSE	FALSE	0.607742725915345	0.970829128498455	0.907004652499619
Q13185 | S95	Q13185	S95	S	7	3	4.41963e-6	116	FALSE	FALSE	FALSE	0.607742725915345	0.970829128498455	0.907004652499619
Q13185 | S97	Q13185	S97	S	4	3	5.86513e-5	116	FALSE	FALSE	FALSE	0.607742725915345	0.970829128498455	0.907004652499619
Q13185 | S99	Q13185	S99	S	2	2	5.86513e-5	116	FALSE	FALSE	FALSE	0.607742725915345	0.983666117337321	0.935895342915449
Q13188 | S316	Q13188	S316	S	2	1	5.31834e-8	14	FALSE	FALSE	FALSE	0.991670210549081	0.983666117337321	0.957391005321366
Q13191 | S476	Q13191	S476	S	1	1	1.31958e-4	24	FALSE	FALSE	FALSE	0.966293974825817	0.980776334201247	0.999995032976495
Q13191 | S480	Q13191	S480	S	2	1	4.12374e-7	24	FALSE	FALSE	FALSE	0.966293974825817	0.980776334201247	0.995009667369725
Q13191 | S484	Q13191	S484	S	2	1	4.12374e-7	24	FALSE	FALSE	FALSE	0.966293974825817	0.980776334201247	0.995009667369725
Q13191 | S521	Q13191	S521	S	1	1	2.58421e-4	18	FALSE	FALSE	FALSE	0.63599669990653	0.940139969797138	0.982328681271281
Q13191 | S525	Q13191	S525	S	1	1	0.00126476	22	FALSE	FALSE	FALSE	0.984556717850931	0.990810345111742	0.99605693043769306
Q13191 | S529	Q13191	S529	S	2	1	2.58421e-4	22	FALSE	FALSE	FALSE	0.63599669990653	0.940139969797138	0.982328681271281
Q13191 | Y709	Q13191	Y709	Y	1	1	3.74004e-7	6	FALSE	FALSE	FALSE	0.999702576186624	0.999999999999998	0.999921763916178
Q13200 | S363	Q13200	S363	S	1	1	1.88288e-5	10	FALSE	FALSE	FALSE	0.988350193391322	0.999999999999998	0.999995032976495
Q13206 | S539	Q13206	S539	S	1	1	7.70564e-6	8	FALSE	FALSE	FALSE	0.965675008748583	0.999999999999998	0.999995032976495
Q13206 | S780	Q13206	S780	S	2	2	1.25905e-6	12	FALSE	FALSE	FALSE	0.98678375844519	0.997372190992542	0.849977087404449
Q13206 | S803	Q13206	S803	S	3	1	3.97961e-7	32	FALSE	FALSE	FALSE	0.943326470845448	0.0845438548464064	0.888379859600671
Q13206 | S804	Q13206	S804	S	3	1	3.97961e-7	32	FALSE	FALSE	FALSE	0.943326470845448	0.0845438548464064	0.888379859600671
Q13206 | S807	Q13206	S807	S	3	1	3.97961e-7	32	FALSE	FALSE	FALSE	0.943326470845448	0.0845438548464064	0.888379859600671
Q13206 | S809	Q13206	S809	S	1	1	3.48507e-5	32	FALSE	FALSE	FALSE	0.997573514656064	0.968822612170401	0.977513679526103
Q13206 | S829	Q13206	S829	S	1	1	1.94179e-8	14	FALSE	FALSE	FALSE	1	0.636160217478457	0.975380148969801
Q13206 | T577	Q13206	T577	T	3	1	1.67675e-10	18	FALSE	FALSE	FALSE	0.986243771974387	0.880625952123289	0.91579629499087
Q13207 | S336	Q13207	S336	S	2	1	1.72244e-4	60	FALSE	FALSE	FALSE	0.98957292928974006	0.914134730894872	0.999416111137158
Q13207 | S342	Q13207	S342	S	1	1	4.69176e-4	60	FALSE	FALSE	FALSE	0.98957292928974006	0.990620139986037	0.999995032976495
Q13207 | S379	Q13207	S379	S	1	1	0.0316558	5	FALSE	FALSE	FALSE	1	0.990810345111742	0.99605693043769306
Q13207 | S386	Q13207	S386	S	1	1	0.0316558	5	FALSE	FALSE	FALSE	1	0.990810345111742	0.99605693043769306
Q13207 | S653	Q13207	S653	S	1	1	2.1992e-4	12	FALSE	FALSE	FALSE	0.997573514656064	0.952768552950787	0.999429811391863
Q13207 | S657	Q13207	S657	S	1	1	2.1992e-4	12	FALSE	FALSE	FALSE	0.997573514656064	0.952768552950787	0.999429811391863
Q13207 | S676	Q13207	S676	S	1	1	8.04606e-4	6	TRUE	TRUE	TRUE	0.00368392493871752	0.0130327272039073	0.0372464572017451
Q13207 | S705	Q13207	S705	S	1	1	6.2043e-4	14	FALSE	FALSE	FALSE	0.999702576186624	0.880040982070948	0.990030223241742
Q13207 | S710	Q13207	S710	S	1	1	6.2043e-4	14	FALSE	FALSE	FALSE	0.999702576186624	0.880040982070948	0.990030223241742
Q13233 | S923	Q13233	S923	S	1	1	0.00280484	10	FALSE	FALSE	FALSE	1	0.999999999999998	0.997387896494248
Q13242 | S189	Q13242	S189	S	1	1	0.00602518	15	FALSE	FALSE	FALSE	0.706521148309618	0.940139969797138	0.999995032976495
Q13242 | S193	Q13242	S193	S	2	2	0.00129559	34	FALSE	FALSE	FALSE	0.955941495591182	0.970829128498455	0.870936469960162
Q13242 | S195	Q13242	S195	S	2	1	0.00602518	15	FALSE	FALSE	FALSE	0.706521148309618	0.940139969797138	0.870936469960162
Q13242 | S204	Q13242	S204	S	1	1	0.0400857	3	FALSE	FALSE	FALSE	0.999780004829426	0.996150297345862	0.861688218978768
Q13242 | S208	Q13242	S208	S	1	1	0.00352658	21	FALSE	FALSE	FALSE	0.942317192187758	0.999999999999998	0.965511465765538
Q13242 | S211	Q13242	S211	S	2	1	0.0025366	40	FALSE	FALSE	FALSE	0.797983851043453	0.811429208708239	0.973314633479878
Q13242 | S216	Q13242	S216	S	1	1	0.00269147	40	FALSE	FALSE	FALSE	0.98678375844519	0.999999999999998	0.973314633479878
Q13243 | S117	Q13243	S117	S	1	1	0.0021384	14	FALSE	FALSE	FALSE	0.966641081631577	0.812356214451282	0.918824925741144
Q13243 | S227	Q13243	S227	S	2	1	0.00369801	62	FALSE	FALSE	FALSE	0.798978395645587	0.584325752274656	0.927987344723499
Q13243 | S229	Q13243	S229	S	4	2	0.00168237	62	FALSE	FALSE	FALSE	0.798978395645587	0.584325752274656	0.682014195793544
Q13243 | S231	Q13243	S231	S	3	2	0.00168237	62	FALSE	FALSE	FALSE	0.798978395645587	0.584325752274656	0.682014195793544
Q13243 | S233	Q13243	S233	S	2	2	0.00168237	62	FALSE	FALSE	FALSE	0.798978395645587	0.584325752274656	0.682014195793544
Q13243 | S246	Q13243	S246	S	1	1	0.0406017	9	FALSE	FALSE	FALSE	1	0.999999999999998	0.999995032976495
Q13243 | S248	Q13243	S248	S	1	1	0.0406017	9	FALSE	FALSE	FALSE	1	0.999999999999998	0.999995032976495
Q13243 | S250	Q13243	S250	S	5	3	0.0107326	25	FALSE	FALSE	FALSE	0.948904029860781	0.770788917790472	0.505626225840727
Q13243 | S253	Q13243	S253	S	2	2	0.0107326	25	FALSE	FALSE	FALSE	0.974448250619939	0.851813519791789	0.824440708618754
Q13247 | S119	Q13247	S119	S	1	1	0.0021384	14	FALSE	FALSE	FALSE	0.966641081631577	0.812356214451282	0.918824925741144
Q13247 | S263	Q13247	S263	S	1	1	0.014022	6	FALSE	FALSE	FALSE	0.63599669990653	0.855732517687879	0.999995032976495
Q13247 | S265	Q13247	S265	S	2	2	0.014022	18	FALSE	FALSE	FALSE	0.63599669990653	0.855732517687879	0.999921763916178
Q13247 | S295	Q13247	S295	S	1	1	0.00526494	19	FALSE	FALSE	FALSE	0.990949218357733	0.870319722096608	0.964321983966242
Q13247 | S297	Q13247	S297	S	2	2	0.00526494	88	FALSE	FALSE	FALSE	0.858266778770064	0.744550121661782	0.964321983966242
Q13247 | S299	Q13247	S299	S	2	2	0.00526494	88	FALSE	FALSE	FALSE	0.858266778770064	0.744550121661782	0.964321983966242
Q13247 | S301	Q13247	S301	S	2	2	0.00554653	88	FALSE	FALSE	FALSE	0.464009694069676	0.744550121661782	0.994441409378084
Q13247 | S303	Q13247	S303	S	3	3	0.00526494	88	FALSE	FALSE	FALSE	0.464009694069676	0.744550121661782	0.964321983966242
Q13247 | S314	Q13247	S314	S	3	3	0.00347443	104	FALSE	FALSE	FALSE	0.163344681240505	0.105494184612945	0.290529106018347
Q13247 | S316	Q13247	S316	S	3	3	0.00347443	104	FALSE	FALSE	FALSE	0.163344681240505	0.105494184612945	0.290529106018347
Q13247 | S45	Q13247	S45	S	2	2	1.02547e-4	14	FALSE	FALSE	FALSE	0.746508075364874	0.967991403110766	0.995938709266504
Q13247 | T146	Q13247	T146	T	1	1	7.41302e-4	11	FALSE	FALSE	FALSE	0.966641081631577	0.999277145134958	0.995009667369725
Q13247 | Y37	Q13247	Y37	Y	2	1	8.67505e-4	7	FALSE	FALSE	FALSE	0.988350193391322	0.98972723492265	0.993573270047748
Q13263 | S471	Q13263	S471	S	2	1	4.06252e-4	10	FALSE	FALSE	FALSE	0.791184078527863	0.922705313496238	0.988938106843428
Q13263 | S473	Q13263	S473	S	6	2	7.64526e-5	59	FALSE	FALSE	FALSE	0.630178563731061	0.856174758207733	0.726694580624383
Q13263 | S50	Q13263	S50	S	1	1	6.10932e-7	4	FALSE	FALSE	FALSE	0.991670210549081	0.999277145134958	0.999995032976495
Q13263 | S501	Q13263	S501	S	2	1	7.2461e-6	12	FALSE	FALSE	FALSE	0.173331389306098	0.884163273542783	0.482190960803464
Q13263 | S594	Q13263	S594	S	1	1	4.65396e-8	13	FALSE	FALSE	FALSE	0.958681613002239	0.995875488683126	0.976829416737985
Q13263 | S598	Q13263	S598	S	1	1	1.50024e-7	20	FALSE	FALSE	FALSE	0.997573514656064	0.994658423346394	0.995009667369725
Q13263 | S600	Q13263	S600	S	1	1	9.01866e-10	19	FALSE	FALSE	FALSE	0.997573514656064	0.990620139986037	0.999995032976495
Q13263 | S601	Q13263	S601	S	1	1	4.65396e-8	13	FALSE	FALSE	FALSE	0.958681613002239	0.995875488683126	0.976829416737985
Q13263 | S681	Q13263	S681	S	1	1	1.78584e-5	12	FALSE	FALSE	FALSE	0.997573514656064	0.988688571954151	0.999995032976495
Q13263 | S683	Q13263	S683	S	2	1	6.14455e-8	20	FALSE	FALSE	FALSE	0.977052210538351	0.988688571954151	0.999995032976495
Q13263 | S697	Q13263	S697	S	1	1	0.0125429	16	FALSE	FALSE	FALSE	0.983224569435443	0.98371705840682	0.990999785361393
Q13263 | S752	Q13263	S752	S	1	1	1.27131e-5	6	FALSE	FALSE	FALSE	0.966293974825817	0.986462429460388	0.989688848714591
Q13263 | S757	Q13263	S757	S	2	1	3.17579e-7	6	FALSE	FALSE	FALSE	0.966293974825817	0.986462429460388	0.978070641975246
Q13263 | T498	Q13263	T498	T	1	1	4.06377e-4	6	FALSE	FALSE	FALSE	0.966293974825817	0.983666117337321	0.482190960803464
Q13263 | T599	Q13263	T599	T	1	1	1.50024e-7	20	FALSE	FALSE	FALSE	0.997573514656064	0.994658423346394	0.995009667369725
Q13283 | S149	Q13283	S149	S	2	1	2.10699e-7	40	FALSE	FALSE	FALSE	0.991670210549081	0.746021701852779	0.995009667369725
Q13283 | S230	Q13283	S230	S	2	1	4.03076e-10	9	FALSE	FALSE	FALSE	0.845107532419771	0.990184739759108	0.239355267393253
Q13286 | S12	Q13286	S12	S	2	1	1.08441e-7	16	FALSE	FALSE	FALSE	0.893915738127849	0.785144016758199	0.932329309141216
Q13286 | S14	Q13286	S14	S	1	1	3.54985e-6	16	FALSE	FALSE	FALSE	0.997573514656064	0.892893021015279	0.996361566886197
Q13308 | S784	Q13308	S784	S	1	1	0.0657222	5	FALSE	FALSE	FALSE	0.926761153991927	0.545784765003469	0.998320259263878
Q13309 | S64	Q13309	S64	S	1	1	3.21545e-5	6	FALSE	FALSE	FALSE	0.996265972900985	0.999277145134958	0.999995032976495
Q13310 | S644	Q13310	S644	S	1	1	0.00126996	22	FALSE	FALSE	FALSE	0.997573514656064	0.608892248436789	0.769856148368806
Q13315 | S1981	Q13315	S1981	S	2	1	1.11206e-5	10	FALSE	FALSE	FALSE	0.977052210538351	0.998905490258195	0.97403635234084
Q13315 | S1988	Q13315	S1988	S	1	1	3.70572e-5	6	FALSE	FALSE	FALSE	0.977052210538351	0.998905490258195	0.97403635234084
Q13322 | S104	Q13322	S104	S	1	1	0.0219075	11	FALSE	FALSE	FALSE	0.999702576186624	0.999277145134958	0.994441409378084
Q13330 | S460	Q13330	S460	S	1	1	0.143124	9	FALSE	FALSE	FALSE	0.999702576186624	0.990810345111742	0.982328681271281
Q13330 | S561	Q13330	S561	S	1	1	0.0173829	9	FALSE	FALSE	FALSE	1	0.999277145134958	0.987626403415471
Q13330 | S576	Q13330	S576	S	2	1	8.53752e-7	6	FALSE	FALSE	FALSE	0.987522747620093	0.983666117337321	0.911758313295768
Q13330 | T564	Q13330	T564	T	2	1	1.59904e-7	9	FALSE	FALSE	FALSE	0.974448250619939	0.788172770060832	0.965511465765538
Q13362 | S497	Q13362	S497	S	1	1	0.00447975	6	FALSE	FALSE	FALSE	0.984776323296718	0.863801120413579	0.847992579555202
Q13387 | S246	Q13387	S246	S	1	1	0.0318643	6	FALSE	FALSE	FALSE	0.371624454495544	0.990184739759108	0.92787402024265
Q13387 | S254	Q13387	S254	S	1	1	0.0318643	6	FALSE	FALSE	FALSE	0.371624454495544	0.990184739759108	0.92787402024265
Q13404 | S146	Q13404	S146	S	1	1	1.60585e-5	22	FALSE	FALSE	FALSE	0.963148950589717	0.999999999999998	0.990064735806437
Q13415 | S199	Q13415	S199	S	2	1	2.63594e-4	12	FALSE	FALSE	FALSE	0.999702576186624	0.619941825002313	0.505626225840727
Q13415 | S383	Q13415	S383	S	1	1	0.00119127	20	TRUE	FALSE	FALSE	0.0020996325385608	0.999277145134958	0.995009667369725
Q13415 | T203	Q13415	T203	T	1	1	0.00124837	12	FALSE	FALSE	FALSE	1	0.990184739759108	0.505626225840727
Q13418 | T181	Q13418	T181	T	2	1	0.13647	13	FALSE	FALSE	FALSE	0.555846012002936	0.620613063829837	0.674495179462006
Q13424 | S189	Q13424	S189	S	1	1	1.33821e-10	12	FALSE	FALSE	FALSE	0.920346492172127	0.999277145134958	0.974443326574058
Q13424 | S193	Q13424	S193	S	1	1	1.33821e-10	12	FALSE	FALSE	FALSE	0.920346492172127	0.999277145134958	0.974443326574058
Q13425 | S110	Q13425	S110	S	2	2	1.43373e-7	24	FALSE	TRUE	FALSE	0.474094678013673	0.00195435233561905	0.936529371076871
Q13425 | S129	Q13425	S129	S	1	1	2.18343e-5	12	FALSE	FALSE	FALSE	0.92630162291049	0.983666117337321	0.938745716649472
Q13425 | S222	Q13425	S222	S	1	1	0.00168745	12	FALSE	FALSE	FALSE	0.947035986144975	0.999999999999998	0.982328681271281
Q13425 | S233	Q13425	S233	S	2	1	6.68337e-10	12	FALSE	FALSE	FALSE	0.947035986144975	0.993768254878586	0.783965890543995
Q13425 | S393	Q13425	S393	S	1	1	4.71934e-8	18	FALSE	FALSE	FALSE	0.997573514656064	0.999277145134958	0.953271700078932
Q13425 | S95	Q13425	S95	S	1	1	3.08544e-4	18	FALSE	FALSE	FALSE	0.881034657364333	0.879442493682708	0.976284732164051
Q13426 | S232	Q13426	S232	S	2	1	2.64699e-4	12	FALSE	FALSE	FALSE	0.66161078790499706	0.807873703086707	0.950647295164058
Q13426 | S328	Q13426	S328	S	1	1	0.00159547	6	FALSE	FALSE	FALSE	0.967016756031333	0.879442493682708	0.982328681271281
Q13426 | T233	Q13426	T233	T	1	1	2.64699e-4	12	FALSE	FALSE	FALSE	0.995103601892272	0.983666117337321	0.950647295164058
Q13427 | S254	Q13427	S254	S	1	1	2.48792e-5	7	FALSE	FALSE	FALSE	0.953192241913173	0.98371705840682	0.70222100291224
Q13427 | S356	Q13427	S356	S	3	3	0.00231448	31	FALSE	FALSE	FALSE	0.972803114612474	0.983666117337321	0.99605693043769306
Q13427 | S413	Q13427	S413	S	2	2	0.00270373	21	FALSE	FALSE	FALSE	0.98957292928974006	0.994658423346394	0.999416111137158
Q13427 | S415	Q13427	S415	S	3	2	0.00270373	21	FALSE	FALSE	FALSE	0.98957292928974006	0.983666117337321	0.999416111137158
Q13427 | S660	Q13427	S660	S	1	1	0.0305529	5	FALSE	FALSE	FALSE	0.999811955544829	0.999277145134958	0.976284732164051
Q13427 | S687	Q13427	S687	S	2	2	0.00170411	33	FALSE	FALSE	FALSE	0.791904913198258	0.906436942607999	0.989688848714591
Q13427 | S696	Q13427	S696	S	1	1	0.00509302	3	FALSE	FALSE	FALSE	0.997280076145569	0.990620139986037	0.998320259263878
Q13427 | S716	Q13427	S716	S	1	1	0.100603	7	FALSE	FALSE	FALSE	0.997573514656064	0.999999999999998	0.999995032976495
Q13427 | S717	Q13427	S717	S	2	1	0.0235515	11	FALSE	FALSE	FALSE	0.997573514656064	0.845107924553932	0.978070641975246
Q13427 | S744	Q13427	S744	S	3	2	6.73183e-5	52	FALSE	FALSE	FALSE	0.969917595100213	0.909311801020624	0.447346834607424
Q13427 | S745	Q13427	S745	S	4	3	1.43696e-5	52	FALSE	FALSE	FALSE	0.969917595100213	0.909311801020624	0.447346834607424
Q13427 | S753	Q13427	S753	S	2	1	2.70633e-4	19	FALSE	FALSE	FALSE	0.151380053837637	0.0530344491599119	0.268695013100784
Q13427 | T358	Q13427	T358	T	3	3	0.00231448	31	FALSE	FALSE	FALSE	0.972803114612474	0.983666117337321	0.99605693043769306
Q13427 | T748	Q13427	T748	T	4	3	1.43696e-5	52	FALSE	FALSE	FALSE	0.151380053837637	0.0530344491599119	0.268695013100784
Q13428 | S1111	Q13428	S1111	S	2	1	6.67557e-9	12	FALSE	FALSE	FALSE	0.974448250619939	0.967991403110766	0.864181553195547
Q13428 | S1190	Q13428	S1190	S	5	1	4.06755e-6	13	FALSE	FALSE	FALSE	0.843848436258651	0.612043337750278	0.691866297745486
Q13428 | S1191	Q13428	S1191	S	5	1	4.06755e-6	13	FALSE	FALSE	FALSE	0.843848436258651	0.612043337750278	0.691866297745486
Q13428 | S1227	Q13428	S1227	S	1	1	0.00417412	32	FALSE	FALSE	FALSE	0.88951975627364	0.910091277993428	0.957672231499642
Q13428 | S1228	Q13428	S1228	S	1	1	0.00417412	32	FALSE	FALSE	FALSE	0.88951975627364	0.910091277993428	0.957672231499642
Q13428 | S1230	Q13428	S1230	S	1	1	3.00992e-4	24	FALSE	FALSE	FALSE	0.945064830311833	0.753045995108028	0.99605693043769306
Q13428 | S1350	Q13428	S1350	S	2	2	0.00227397	7	FALSE	FALSE	FALSE	0.999702576186624	0.881842117469807	0.978070641975246
Q13428 | S1376	Q13428	S1376	S	2	2	3.81495e-7	14	FALSE	FALSE	FALSE	0.997573514656064	0.983666117337321	0.999416111137158
Q13428 | S1378	Q13428	S1378	S	4	2	4.59359e-8	14	FALSE	FALSE	FALSE	0.984776323296718	0.771588768811095	0.914786572582689
Q13428 | S1410	Q13428	S1410	S	1	1	3.2688e-4	6	FALSE	FALSE	FALSE	0.911461768757939	0.983666117337321	0.97403635234084
Q13428 | S1469	Q13428	S1469	S	1	1	0.00403079	10	FALSE	FALSE	FALSE	0.997573514656064	0.988513646533312	0.999995032976495
Q13428 | S1471	Q13428	S1471	S	2	2	0.00374522	12	FALSE	FALSE	FALSE	0.977052210538351	0.988513646533312	0.99945949947881
Q13428 | S328	Q13428	S328	S	1	1	0.00513998	6	FALSE	FALSE	FALSE	0.977052210538351	0.957248413048583	0.969465293882054
Q13428 | S381	Q13428	S381	S	3	2	1.23592e-6	22	FALSE	FALSE	FALSE	0.984969976246086	0.800037295014085	0.978070641975246
Q13428 | S548	Q13428	S548	S	1	1	2.49282e-6	8	FALSE	FALSE	FALSE	0.997121404011151	0.358832362905632	0.999995032976495
Q13428 | S762	Q13428	S762	S	1	1	9.52321e-5	12	FALSE	FALSE	FALSE	0.994440972398371	0.970829128498455	0.999995032976495
Q13428 | S764	Q13428	S764	S	1	1	9.52321e-5	12	FALSE	FALSE	FALSE	0.994440972398371	0.970829128498455	0.999995032976495
Q13428 | S765	Q13428	S765	S	1	1	9.52321e-5	12	FALSE	FALSE	FALSE	0.994440972398371	0.970829128498455	0.999995032976495
Q13428 | S769	Q13428	S769	S	1	1	9.52321e-5	12	FALSE	FALSE	FALSE	0.994440972398371	0.970829128498455	0.999995032976495
Q13428 | T1270	Q13428	T1270	T	1	1	0.0084852	20	FALSE	FALSE	FALSE	0.951855697362498	0.98972723492265	0.963561922567557
Q13433 | S478	Q13433	S478	S	2	1	1.66467e-5	8	FALSE	FALSE	FALSE	0.856543542445429	0.67554366427998	0.774198977348968
Q13433 | Y473	Q13433	Y473	Y	1	1	6.96793e-4	6	FALSE	FALSE	FALSE	1	0.700822582524222	0.982328681271281
Q13435 | S289	Q13435	S289	S	1	1	2.40285e-9	10	FALSE	FALSE	FALSE	0.999811955544829	0.989718007177258	0.950647295164058
Q13435 | S302	Q13435	S302	S	1	1	0.00237992	39	FALSE	FALSE	FALSE	0.98641823661352	0.986173215628987	0.965511465765538
Q13435 | S303	Q13435	S303	S	1	1	0.00237992	39	FALSE	FALSE	FALSE	0.98641823661352	0.986173215628987	0.965511465765538
Q13435 | S307	Q13435	S307	S	2	1	1.78192e-5	98	FALSE	FALSE	FALSE	0.945872302021938	0.999277145134958	0.895136357999563
Q13435 | S309	Q13435	S309	S	2	1	0.00192401	98	FALSE	FALSE	FALSE	0.98641823661352	0.986173215628987	0.965511465765538
Q13435 | S346	Q13435	S346	S	2	2	0.00164481	24	FALSE	FALSE	FALSE	0.98678375844519	0.377191370302894	0.290529106018347
Q13435 | S431	Q13435	S431	S	5	2	1.28931e-5	129	FALSE	FALSE	FALSE	0.992002987451246	0.985691228099467	0.783795815418547
Q13435 | S435	Q13435	S435	S	4	2	1.28931e-5	129	FALSE	FALSE	FALSE	0.992002987451246	0.988688571954151	0.783795815418547
Q13435 | S436	Q13435	S436	S	4	2	1.28931e-5	129	FALSE	FALSE	FALSE	0.992002987451246	0.988688571954151	0.783795815418547
Q13435 | T298	Q13435	T298	T	1	1	8.29607e-10	10	FALSE	FALSE	FALSE	0.798978395645587	0.991536633947383	0.97403635234084
Q13435 | T311	Q13435	T311	T	2	1	3.78409e-5	106	FALSE	FALSE	FALSE	0.98641823661352	0.985691228099467	0.965511465765538
Q13435 | T780	Q13435	T780	T	1	1	1.98283e-5	6	FALSE	FALSE	FALSE	0.997561699305028	0.967060639376801	0.82427843735251
Q13439 | S101	Q13439	S101	S	1	1	0.0234193	9	FALSE	FALSE	FALSE	0.98678375844519	0.97921179272841	0.97403635234084
Q13439 | S118	Q13439	S118	S	2	1	2.37236e-6	6	FALSE	FALSE	FALSE	0.98678375844519	0.998753492967569	0.993573270047748
Q13439 | S122	Q13439	S122	S	2	1	2.37236e-6	6	FALSE	FALSE	FALSE	0.98678375844519	0.998753492967569	0.993573270047748
Q13439 | S26	Q13439	S26	S	1	1	6.19868e-8	22	FALSE	FALSE	FALSE	0.999702576186624	0.988688571954151	0.526516321242794
Q13439 | S266	Q13439	S266	S	1	1	7.38048e-8	22	FALSE	FALSE	FALSE	0.991670210549081	0.999277145134958	0.982089834811947
Q13439 | S41	Q13439	S41	S	1	1	5.0155e-9	24	FALSE	FALSE	FALSE	0.942961211311196	0.990810345111742	0.995009667369725
Q13439 | S97	Q13439	S97	S	1	1	0.0234193	9	FALSE	FALSE	FALSE	0.98678375844519	0.97921179272841	0.97403635234084
Q13439 | T31	Q13439	T31	T	1	1	2.66871e-9	10	FALSE	FALSE	FALSE	0.99940088207978806	0.947458738021926	0.996361566886197
Q13442 | S176	Q13442	S176	S	2	1	0.00256593	14	FALSE	FALSE	FALSE	0.972803114612474	0.884236033963992	0.982089834811947
Q13442 | S57	Q13442	S57	S	3	2	6.15072e-5	32	FALSE	FALSE	FALSE	0.743737765466248	0.0713330849105397	0.20279220793471
Q13442 | S60	Q13442	S60	S	5	2	3.58244e-7	111	FALSE	FALSE	FALSE	0.743737765466248	0.0713330849105397	0.20279220793471
Q13442 | S63	Q13442	S63	S	5	1	9.57655e-9	111	FALSE	FALSE	FALSE	0.79614216903796	0.750993842209439	0.498828002512359
Q13443 | S752	Q13443	S752	S	1	1	0.113724	10	FALSE	FALSE	FALSE	0.997121404011151	0.999999999999998	0.981647957006116
Q13443 | S758	Q13443	S758	S	2	1	2.38192e-4	24	FALSE	FALSE	FALSE	0.984776323296718	0.720125157012066	0.861688218978768
Q13443 | T761	Q13443	T761	T	1	1	0.00190925	24	FALSE	FALSE	FALSE	0.984776323296718	0.720125157012066	0.861688218978768
Q13443 | Y769	Q13443	Y769	Y	1	1	0.00238104	10	FALSE	FALSE	FALSE	0.984556717850931	0.991839687658312	0.988938106843428
Q13459 | S1114	Q13459	S1114	S	1	1	9.08132e-4	12	FALSE	FALSE	FALSE	0.997121404011151	0.999224215636433	0.885420517882036
Q13459 | S1115	Q13459	S1115	S	2	1	9.08132e-4	12	FALSE	FALSE	FALSE	0.997121404011151	0.98371705840682	0.885420517882036
Q13459 | S1261	Q13459	S1261	S	1	1	2.23361e-5	16	FALSE	FALSE	FALSE	0.98678375844519	0.998905490258195	0.998384112411448
Q13459 | S1267	Q13459	S1267	S	2	1	1.80552e-5	28	FALSE	FALSE	FALSE	0.984969976246086	0.994000750041984	0.998384112411448
Q13459 | S1281	Q13459	S1281	S	1	1	0.145701	6	FALSE	FALSE	FALSE	1	0.994000750041984	0.999995032976495
Q13459 | S1290	Q13459	S1290	S	2	1	1.30201e-4	16	FALSE	FALSE	FALSE	0.974824323860132	0.990620139986037	0.991067681883775
Q13459 | S1992	Q13459	S1992	S	3	2	5.20257e-11	10	FALSE	FALSE	FALSE	0.786829607061623	0.830299779216263	0.71439295701315
Q13459 | S1999	Q13459	S1999	S	1	1	6.44582e-7	8	FALSE	FALSE	FALSE	0.997573514656064	0.900449179369126	0.982089834811947
Q13459 | S2002	Q13459	S2002	S	1	1	6.44582e-7	8	FALSE	FALSE	FALSE	0.997573514656064	0.900449179369126	0.982089834811947
Q13459 | T1271	Q13459	T1271	T	2	1	1.80552e-5	28	FALSE	FALSE	FALSE	0.984969976246086	0.994000750041984	0.998384112411448
Q13464 | S1105	Q13464	S1105	S	2	1	3.60777e-8	36	FALSE	FALSE	FALSE	0.987522747620093	0.950947674546538	0.997930973396487
Q13464 | S1336	Q13464	S1336	S	1	1	0.00249641	6	FALSE	FALSE	FALSE	0.965221624014215	0.97865073738604	0.999995032976495
Q13464 | S1341	Q13464	S1341	S	2	2	0.00249641	12	FALSE	FALSE	FALSE	0.349784663184245	0.244311286898642	0.684110816654361
Q13469 | S217	Q13469	S217	S	2	1	0.00601641	43	FALSE	FALSE	FALSE	0.172157607303386	0.992738046901172	0.982089834811947
Q13469 | S221	Q13469	S221	S	2	1	0.00601641	43	FALSE	FALSE	FALSE	0.172157607303386	0.992738046901172	0.982089834811947
Q13469 | S246	Q13469	S246	S	1	1	0.00533154	6	FALSE	FALSE	FALSE	0.668938105969749	0.909311801020624	0.987774028229619
Q13469 | S247	Q13469	S247	S	2	1	0.00533154	16	FALSE	FALSE	FALSE	0.668938105969749	0.909311801020624	0.987774028229619
Q13469 | S255	Q13469	S255	S	1	1	2.57422e-8	30	FALSE	FALSE	FALSE	0.302000800000343	0.999796476127219	0.999995032976495
Q13469 | S268	Q13469	S268	S	1	1	2.57422e-8	30	FALSE	FALSE	FALSE	0.302000800000343	0.999796476127219	0.999995032976495
Q13469 | S326	Q13469	S326	S	1	1	4.27117e-5	8	FALSE	FALSE	FALSE	0.991670210549081	0.999277145134958	0.995009667369725
Q13469 | S737	Q13469	S737	S	1	1	2.64586e-4	6	FALSE	FALSE	FALSE	0.757894901416693	0.996150297345862	0.999995032976495
Q13469 | S757	Q13469	S757	S	1	1	8.68783e-10	6	FALSE	FALSE	FALSE	1	0.999277145134958	0.999995032976495
Q13469 | S759	Q13469	S759	S	1	1	8.68783e-10	6	FALSE	FALSE	FALSE	1	0.999277145134958	0.999995032976495
Q13469 | S856	Q13469	S856	S	1	1	6.98265e-8	14	FALSE	FALSE	FALSE	0.746932697358045	0.968225705307807	0.999995032976495
Q13469 | T325	Q13469	T325	T	1	1	4.27117e-5	8	FALSE	FALSE	FALSE	0.991670210549081	0.999277145134958	0.995009667369725
Q13470 | S468	Q13470	S468	S	1	1	0.00143451	6	FALSE	FALSE	FALSE	0.999702576186624	0.0528066188081835	0.765430892164948
Q13480 | S440	Q13480	S440	S	1	1	2.54942e-5	6	FALSE	FALSE	FALSE	0.846444939757218	0.990184739759108	0.982328681271281
Q13480 | S454	Q13480	S454	S	3	1	5.35269e-6	16	FALSE	FALSE	FALSE	0.416603466507304	0.815740318395368	0.918905930122308
Q13480 | S683	Q13480	S683	S	1	1	0.00993707	6	FALSE	FALSE	FALSE	0.997573514656064	0.975554969024873	0.999995032976495
Q13480 | T684	Q13480	T684	T	1	1	0.00993707	6	FALSE	FALSE	FALSE	0.997573514656064	0.975554969024873	0.999995032976495
Q13480 | Y259	Q13480	Y259	Y	1	1	3.58494e-7	6	FALSE	FALSE	FALSE	0.934406971401949	0.983666117337321	0.722844157720256
Q13480 | Y285	Q13480	Y285	Y	1	1	6.6441e-7	6	FALSE	FALSE	FALSE	0.999811955544829	0.998905490258195	0.842928927904964
Q13480 | Y406	Q13480	Y406	Y	1	1	6.14221e-5	6	FALSE	FALSE	FALSE	0.920346492172127	0.999277145134958	0.996361566886197
Q13480 | Y447	Q13480	Y447	Y	1	1	2.54942e-5	6	FALSE	FALSE	FALSE	0.846444939757218	0.990184739759108	0.982328681271281
Q13480 | Y627	Q13480	Y627	Y	1	1	1.24871e-5	10	FALSE	FALSE	FALSE	0.965221624014215	0.989718007177258	0.880862395477126
Q13480 | Y659	Q13480	Y659	Y	1	1	9.95377e-4	12	FALSE	FALSE	FALSE	0.981953850051474	0.991536633947383	0.951303923145369
Q13488 | S685	Q13488	S685	S	1	1	1.40492e-6	16	FALSE	FALSE	FALSE	0.971369500912598	0.990441431997117	0.999995032976495
Q13488 | S690	Q13488	S690	S	2	1	3.01583e-9	16	FALSE	FALSE	FALSE	0.950827066664535	0.950046606627461	0.982089834811947
Q13488 | S691	Q13488	S691	S	3	1	3.01583e-9	12	FALSE	FALSE	FALSE	0.950827066664535	0.950046606627461	0.976284732164051
Q13495 | S676	Q13495	S676	S	1	1	3.80072e-5	6	FALSE	FALSE	FALSE	0.966293974825817	0.996229350698052	0.976284732164051
Q13496 | S18	Q13496	S18	S	2	2	8.04523e-5	10	FALSE	FALSE	FALSE	0.813178757314851	0.320628381934639	0.783965890543995
Q13501 | S24	Q13501	S24	S	1	1	2.24071e-9	12	FALSE	FALSE	FALSE	0.988653864097227	0.989557083343832	0.999995032976495
Q13501 | S272	Q13501	S272	S	4	2	1.4083e-4	49	FALSE	FALSE	FALSE	0.984417892002922	0.941624960673791	0.799359728395411
Q13501 | S275	Q13501	S275	S	2	2	1.4083e-4	43	FALSE	FALSE	FALSE	0.984417892002922	0.999999999999998	0.799359728395411
Q13501 | S328	Q13501	S328	S	3	1	1.16341e-5	9	FALSE	FALSE	FALSE	0.658082453436206	0.880625952123289	0.938747673538912
Q13501 | S332	Q13501	S332	S	4	1	4.40292e-6	9	FALSE	FALSE	FALSE	0.658082453436206	0.786331441467374	0.938747673538912
Q13501 | S355	Q13501	S355	S	3	1	1.28914e-6	8	FALSE	FALSE	FALSE	0.965675008748583	0.909028482313877	0.824056873722516
Q13501 | S361	Q13501	S361	S	3	1	2.62769e-7	8	FALSE	FALSE	FALSE	0.984776323296718	0.945071799342991	0.824056873722516
Q13501 | S366	Q13501	S366	S	5	1	3.76553e-10	12	FALSE	FALSE	FALSE	0.966356693436167	0.7478782620752	0.824056873722516
Q13501 | T269	Q13501	T269	T	5	2	8.48519e-6	50	FALSE	FALSE	FALSE	0.984417892002922	0.952015989732868	0.799359728395411
Q13506 | S403	Q13506	S403	S	1	1	0.023929	5	FALSE	FALSE	FALSE	0.989084623374474	0.947458738021926	0.97403635234084
Q13506 | S407	Q13506	S407	S	1	1	0.023929	5	FALSE	FALSE	FALSE	0.989084623374474	0.947458738021926	0.97403635234084
Q13515 | S225	Q13515	S225	S	1	1	0.131526	5	FALSE	FALSE	FALSE	0.999702576186624	0.990275789734988	0.999921763916178
Q13515 | S229	Q13515	S229	S	1	1	0.131526	5	FALSE	FALSE	FALSE	0.999702576186624	0.990275789734988	0.999921763916178
Q13515 | S236	Q13515	S236	S	1	1	0.131526	5	FALSE	FALSE	FALSE	0.999702576186624	0.990275789734988	0.999921763916178
Q13523 | S142	Q13523	S142	S	4	1	5.2316e-8	101	FALSE	FALSE	FALSE	0.909331673098002	0.910638176328798	0.874533394709682
Q13523 | S144	Q13523	S144	S	4	1	5.2316e-8	101	FALSE	FALSE	FALSE	0.909331673098002	0.910638176328798	0.874533394709682
Q13523 | S20	Q13523	S20	S	11	2	2.33121e-8	42	FALSE	FALSE	FALSE	0.750097475061037	0.713060773566899	0.426296205582935
Q13523 | S23	Q13523	S23	S	15	2	4.68228e-12	39	FALSE	FALSE	FALSE	0.898952700871728	0.947458738021926	0.426296205582935
Q13523 | S232	Q13523	S232	S	1	1	0.12948	9	FALSE	FALSE	FALSE	0.67252459921116	0.924287813878155	0.981655176116521
Q13523 | S239	Q13523	S239	S	1	1	0.0528355	12	FALSE	FALSE	FALSE	1	0.990184739759108	0.999995032976495
Q13523 | S241	Q13523	S241	S	1	1	0.0528355	12	FALSE	FALSE	FALSE	1	0.990184739759108	0.999995032976495
Q13523 | S277	Q13523	S277	S	3	3	0.0120152	24	FALSE	FALSE	FALSE	0.972566674988795	0.990620139986037	0.987774028229619
Q13523 | S292	Q13523	S292	S	2	2	0.0139766	29	FALSE	FALSE	FALSE	0.980028749590636	0.985691228099467	0.999995032976495
Q13523 | S294	Q13523	S294	S	3	2	0.00972166	29	FALSE	FALSE	FALSE	0.980028749590636	0.983666117337321	0.982328681271281
Q13523 | S32	Q13523	S32	S	8	2	1.30734e-7	25	FALSE	FALSE	FALSE	0.972803114612474	0.947458738021926	0.426296205582935
Q13523 | S354	Q13523	S354	S	1	1	0.154597	24	FALSE	FALSE	FALSE	0.999702576186624	0.998753492967569	0.995804751422718
Q13523 | S356	Q13523	S356	S	1	1	0.154597	24	FALSE	FALSE	FALSE	0.999702576186624	0.998753492967569	0.995804751422718
Q13523 | S36	Q13523	S36	S	2	1	5.98339e-7	16	FALSE	FALSE	FALSE	0.972803114612474	0.958337835726786	0.995009667369725
Q13523 | S366	Q13523	S366	S	4	3	0.0037883	161	FALSE	FALSE	FALSE	0.974495324957181	0.967060639376801	0.988382111795729
Q13523 | S368	Q13523	S368	S	4	3	0.0037883	161	FALSE	FALSE	FALSE	0.974495324957181	0.967060639376801	0.988382111795729
Q13523 | S381	Q13523	S381	S	1	1	0.0079541	23	FALSE	FALSE	FALSE	0.98678375844519	0.983666117337321	0.981647957006116
Q13523 | S383	Q13523	S383	S	1	1	0.0079541	23	FALSE	FALSE	FALSE	0.98678375844519	0.983666117337321	0.981647957006116
Q13523 | S387	Q13523	S387	S	1	1	0.0079541	23	FALSE	FALSE	FALSE	0.98678375844519	0.983666117337321	0.981647957006116
Q13523 | S431	Q13523	S431	S	4	2	0.0247644	19	FALSE	FALSE	FALSE	0.195406657897878	0.0411680963341599	0.965511465765538
Q13523 | S437	Q13523	S437	S	2	1	0.0247644	19	FALSE	FALSE	FALSE	0.195406657897878	0.0411680963341599	0.965511465765538
Q13523 | S518	Q13523	S518	S	1	1	3.11653e-7	49	FALSE	FALSE	FALSE	0.997573514656064	0.999277145134958	0.598016891316739
Q13523 | S519	Q13523	S519	S	1	1	3.11653e-7	49	FALSE	FALSE	FALSE	0.997573514656064	0.999277145134958	0.598016891316739
Q13523 | S520	Q13523	S520	S	1	1	3.11653e-7	49	FALSE	FALSE	FALSE	0.997573514656064	0.999277145134958	0.598016891316739
Q13523 | S578	Q13523	S578	S	3	2	7.125e-5	13	FALSE	FALSE	FALSE	0.98678375844519	0.554412128326457	0.978070641975246
Q13523 | S580	Q13523	S580	S	3	2	7.125e-5	13	FALSE	FALSE	FALSE	0.98678375844519	0.554412128326457	0.978070641975246
Q13523 | S61	Q13523	S61	S	1	1	0.0149026	12	FALSE	FALSE	FALSE	0.968935978813191	0.993699512952097	0.839504017017914
Q13523 | S93	Q13523	S93	S	2	1	0.0043793	44	FALSE	FALSE	FALSE	0.983137128135593	0.989718007177258	0.982089834811947
Q13523 | T576	Q13523	T576	T	1	1	7.125e-5	13	FALSE	FALSE	FALSE	0.999702576186624	0.97225438184956	0.982328681271281
Q13523 | Y849	Q13523	Y849	Y	2	1	1.50909e-7	12	FALSE	FALSE	FALSE	0.871202117144817	0.986173215628987	0.965511465765538
Q13530 | S369	Q13530	S369	S	1	1	2.42622e-5	8	FALSE	FALSE	FALSE	0.984969976246086	0.999277145134958	0.999995032976495
Q13530 | S371	Q13530	S371	S	1	1	2.42622e-5	8	FALSE	FALSE	FALSE	0.984969976246086	0.999277145134958	0.999995032976495
Q13530 | S383	Q13530	S383	S	1	1	4.30167e-11	16	FALSE	FALSE	FALSE	0.997573514656064	0.999999999999998	0.996361566886197
Q13535 | S428	Q13535	S428	S	1	1	4.02287e-5	8	FALSE	FALSE	FALSE	0.881034657364333	0.919102248691839	0.999921763916178
Q13541 | S101	Q13541	S101	S	2	1	5.30633e-5	5	FALSE	FALSE	FALSE	0.98678375844519	0.338804995468417	0.982089834811947
Q13541 | S44	Q13541	S44	S	1	1	2.74153e-5	6	FALSE	FALSE	FALSE	0.997121404011151	0.988688571954151	0.988938106843428
Q13541 | S65	Q13541	S65	S	1	1	0.0631411	10	FALSE	FALSE	FALSE	0.966641081631577	0.944958527766004	0.209327727777877
Q13541 | T46	Q13541	T46	T	1	1	2.06697e-5	41	FALSE	FALSE	FALSE	0.997121404011151	0.999999999999998	0.981647957006116
Q13541 | T68	Q13541	T68	T	1	1	0.0631411	10	FALSE	FALSE	FALSE	0.966641081631577	0.944958527766004	0.209327727777877
Q13542 | S65	Q13542	S65	S	2	1	0.0217133	6	FALSE	FALSE	FALSE	0.999702576186624	0.797733780628408	0.656148453109517
Q13542 | T37	Q13542	T37	T	2	1	1.82285e-4	8	FALSE	FALSE	FALSE	0.948370822690979	0.96141951187301	0.824056873722516
Q13542 | T45	Q13542	T45	T	2	1	1.82285e-4	8	FALSE	FALSE	FALSE	0.948370822690979	0.96141951187301	0.824056873722516
Q13542 | T70	Q13542	T70	T	2	1	0.0217133	6	FALSE	FALSE	FALSE	0.999702576186624	0.797733780628408	0.656148453109517
Q13546 | S320	Q13546	S320	S	1	1	1.09348e-5	13	FALSE	FALSE	FALSE	0.999702576186624	0.940139969797138	0.999995032976495
Q13547 | S393	Q13547	S393	S	3	1	4.95353e-4	11	FALSE	FALSE	FALSE	0.98957292928974006	0.935309046833965	0.979411862747507
Q13547 | S406	Q13547	S406	S	1	1	0.00305443	22	FALSE	FALSE	FALSE	0.972803114612474	0.970034999865007	0.71786982859089
Q13547 | S409	Q13547	S409	S	1	1	0.00305443	22	FALSE	FALSE	FALSE	0.972803114612474	0.970034999865007	0.71786982859089
Q13547 | S421	Q13547	S421	S	3	2	3.40403e-9	52	FALSE	FALSE	FALSE	0.148917081090547	0.477091221802371	0.965511465765538
Q13547 | S423	Q13547	S423	S	2	2	1.10731e-8	52	FALSE	FALSE	FALSE	0.148917081090547	0.477091221802371	0.965511465765538
Q13547 | S434	Q13547	S434	S	1	1	0.178618	3	FALSE	FALSE	FALSE	0.99940088207978806	0.980750990822397	0.995009667369725
Q13555 | S315	Q13555	S315	S	1	1	0.135724	6	FALSE	FALSE	FALSE	0.987403085657265	0.95444922506941	0.995009667369725
Q13555 | S349	Q13555	S349	S	1	1	2.76507e-4	3	FALSE	TRUE	FALSE	0.997573514656064	0.00147940458751743	0.999995032976495
Q13555 | S384	Q13555	S384	S	2	1	2.58363e-6	18	FALSE	FALSE	FALSE	0.919640917487892	0.870902965623225	0.738957285355188
Q13555 | T287	Q13555	T287	T	1	1	0.0286735	16	TRUE	FALSE	FALSE	1.4446875e-14	0.999999999999998	0.656148453109517
Q13555 | T387	Q13555	T387	T	1	1	2.31497e-5	3	FALSE	FALSE	FALSE	1	0.164646974450906	0.872373584917505
Q13555 | T388	Q13555	T388	T	1	1	2.58363e-6	18	FALSE	FALSE	FALSE	0.997573514656064	0.870902965623225	0.982328681271281
Q13557 | S315	Q13557	S315	S	1	1	0.135724	6	FALSE	FALSE	FALSE	0.987403085657265	0.95444922506941	0.995009667369725
Q13557 | S330	Q13557	S330	S	1	1	4.34026e-5	8	FALSE	TRUE	FALSE	0.999811955544829	0.0237689033403067	0.974529757225722
Q13557 | S334	Q13557	S334	S	2	1	4.34026e-5	10	FALSE	TRUE	FALSE	0.999811955544829	0.0237689033403067	0.974529757225722
Q13557 | T287	Q13557	T287	T	1	1	0.0017623	12	TRUE	FALSE	FALSE	1.4446875e-14	0.983666117337321	0.406431489282291
Q13557 | T336	Q13557	T336	T	3	2	3.64928e-5	12	FALSE	FALSE	FALSE	0.859364445407915	0.775533117552731	0.981848834490234
Q13557 | T337	Q13557	T337	T	3	2	7.77691e-8	12	FALSE	FALSE	FALSE	0.705910688300471	0.938844772409923	0.981848834490234
Q13563 | S812	Q13563	S812	S	1	1	3.03384e-10	6	FALSE	FALSE	FALSE	0.977052210538351	0.299105640375446	0.152560936516543
Q13563 | S829	Q13563	S829	S	1	1	4.34242e-5	6	FALSE	FALSE	FALSE	0.999702576186624	0.978014642091991	0.993573270047748
Q13573 | S224	Q13573	S224	S	2	1	5.26628e-7	133	FALSE	FALSE	FALSE	0.8885507304159	0.687298848375839	0.948047888426924
Q13573 | S232	Q13573	S232	S	2	1	5.26628e-7	133	FALSE	FALSE	FALSE	0.8885507304159	0.687298848375839	0.948047888426924
Q13573 | S29	Q13573	S29	S	1	1	0.0412798	5	FALSE	FALSE	FALSE	0.997573514656064	0.936111582495672	0.543833142075324
Q13573 | S33	Q13573	S33	S	2	2	0.00135379	12	FALSE	FALSE	TRUE	0.207286393676485	0.900449179369126	0.0186466455505862
Q13586 | S512	Q13586	S512	S	1	1	1.07068e-4	12	TRUE	FALSE	TRUE	0.00279893075995161	0.933227797011424	8.73813223739953e-5
Q13586 | S575	Q13586	S575	S	1	1	0.0341602	6	FALSE	FALSE	FALSE	0.441960029209725	0.716962003874833	0.224841083227906
Q13586 | S628	Q13586	S628	S	1	1	7.19672e-8	12	FALSE	FALSE	FALSE	0.171071874751648	0.785144016758199	0.877038309320532
Q13586 | S660	Q13586	S660	S	4	2	1.57826e-8	12	FALSE	FALSE	FALSE	0.311180713032469	0.0725279556801045	0.890262738689552
Q13586 | S667	Q13586	S667	S	1	1	4.23434e-4	9	FALSE	FALSE	FALSE	0.311180713032469	0.429303173885061	0.890262738689552
Q13586 | S668	Q13586	S668	S	6	2	2.86459e-10	12	FALSE	FALSE	FALSE	0.696193318547014	0.0725279556801045	0.783795815418547
Q13591 | S957	Q13591	S957	S	1	1	0.037038	6	FALSE	FALSE	FALSE	0.973546694413789	0.989718007177258	0.871721233161027
Q13595 | S100	Q13595	S100	S	3	2	0.00564829	22	TRUE	TRUE	TRUE	1.4446875e-14	1.00260869565217e-14	6.48666666666667e-15
Q13595 | S103	Q13595	S103	S	1	1	0.00344066	24	FALSE	FALSE	FALSE	0.999702576186624	0.990810345111742	0.965477891760904
Q13595 | S16	Q13595	S16	S	2	1	0.0201801	31	FALSE	FALSE	FALSE	0.984556717850931	0.967560370626523	0.97403635234084
Q13595 | S18	Q13595	S18	S	2	1	0.0201801	31	FALSE	FALSE	FALSE	0.984556717850931	0.967560370626523	0.97403635234084
Q13595 | S20	Q13595	S20	S	2	1	0.0201801	31	FALSE	FALSE	FALSE	0.984556717850931	0.967560370626523	0.97403635234084
Q13595 | S236	Q13595	S236	S	1	1	0.0137812	10	FALSE	FALSE	FALSE	1	0.992738046901172	0.999995032976495
Q13595 | S260	Q13595	S260	S	4	3	0.00289687	61	FALSE	FALSE	FALSE	0.361461580076595	0.0725279556801045	0.482190960803464
Q13595 | S262	Q13595	S262	S	3	3	0.00289687	61	FALSE	FALSE	FALSE	0.788441316385742	0.559578147049174	0.755885158972091
Q13595 | S272	Q13595	S272	S	1	1	0.00492687	27	FALSE	FALSE	FALSE	0.941107212587525	0.990810345111742	0.9445688078161
Q13595 | S274	Q13595	S274	S	2	2	0.00492687	36	FALSE	FALSE	FALSE	0.941107212587525	0.990810345111742	0.9445688078161
Q13595 | S276	Q13595	S276	S	2	1	0.00762572	36	FALSE	FALSE	FALSE	0.907730686010783	0.996229350698052	0.982328681271281
Q13595 | S278	Q13595	S278	S	2	2	0.00492687	36	FALSE	FALSE	FALSE	0.941107212587525	0.990810345111742	0.9445688078161
Q13595 | S82	Q13595	S82	S	1	1	0.0490858	13	FALSE	FALSE	FALSE	0.984776323296718	0.990260536067692	0.999995032976495
Q13595 | S84	Q13595	S84	S	2	2	0.00148902	29	FALSE	FALSE	FALSE	0.984776323296718	0.990260536067692	0.965511465765538
Q13595 | S86	Q13595	S86	S	1	1	0.0151597	18	FALSE	FALSE	FALSE	0.791184078527863	0.988688571954151	0.482036025569783
Q13595 | S96	Q13595	S96	S	3	2	0.00344066	24	FALSE	FALSE	FALSE	0.93442645124429	0.983666117337321	0.965477891760904
Q13595 | S98	Q13595	S98	S	5	3	0.00344066	24	TRUE	TRUE	TRUE	1.4446875e-14	1.00260869565217e-14	6.48666666666667e-15
Q13595 | T88	Q13595	T88	T	3	3	0.00148902	29	FALSE	FALSE	FALSE	0.791184078527863	0.988688571954151	0.482036025569783
Q13610 | S50	Q13610	S50	S	5	1	3.97333e-10	64	FALSE	FALSE	FALSE	0.965221624014215	0.938611044320729	0.987774028229619
Q13610 | S57	Q13610	S57	S	2	1	1.6039e-9	54	FALSE	FALSE	FALSE	0.997573514656064	0.98231690548614	0.987774028229619
Q13610 | T86	Q13610	T86	T	1	1	1.79047e-5	6	FALSE	FALSE	FALSE	0.990949218357733	0.652459679795064	0.999995032976495
Q13613 | S39	Q13613	S39	S	2	2	9.95585e-4	12	FALSE	FALSE	FALSE	0.628765289250423	0.113779765740828	0.982328681271281
Q13613 | S43	Q13613	S43	S	2	2	7.34571e-6	8	FALSE	FALSE	FALSE	0.966293974825817	0.113779765740828	0.950647295164058
Q13613 | S49	Q13613	S49	S	1	1	7.34571e-6	6	FALSE	FALSE	FALSE	0.966293974825817	0.934684319642612	0.950647295164058
Q13613 | S652	Q13613	S652	S	1	1	0.0108999	16	FALSE	FALSE	FALSE	1	0.977574173068598	0.955350170356775
Q13613 | S655	Q13613	S655	S	2	1	5.72629e-4	16	FALSE	FALSE	FALSE	0.972803114612474	0.251369493305625	0.955350170356775
Q13614 | S58	Q13614	S58	S	1	1	7.73662e-12	6	FALSE	FALSE	FALSE	0.892063629939878	0.999277145134958	0.453904086306605
Q13615 | S288	Q13615	S288	S	1	1	1.7544e-4	3	FALSE	FALSE	FALSE	0.997561699305028	0.95444922506941	0.982089834811947
Q13615 | S633	Q13615	S633	S	2	2	3.08856e-5	12	FALSE	FALSE	FALSE	0.98678375844519	0.950884285776337	0.995009667369725
Q13618 | S585	Q13618	S585	S	1	1	1.55825e-8	6	FALSE	FALSE	FALSE	0.90178514377728	0.999277145134958	0.995009667369725
Q13619 | S10	Q13619	S10	S	2	2	5.17269e-4	16	FALSE	FALSE	FALSE	0.997573514656064	0.990810345111742	0.938747673538912
Q13620 | S146	Q13620	S146	S	1	1	1.75966e-9	38	FALSE	FALSE	FALSE	0.92630162291049	0.974151957863084	0.982328681271281
Q13620 | S53	Q13620	S53	S	1	1	0.00108728	16	FALSE	FALSE	FALSE	0.98678375844519	0.996229350698052	0.999995032976495
Q13620 | S69	Q13620	S69	S	1	1	7.49462e-8	6	FALSE	FALSE	FALSE	1	0.983666117337321	0.968827827307487
Q13620 | T48	Q13620	T48	T	1	1	0.0141086	14	FALSE	FALSE	FALSE	0.98678375844519	0.994658423346394	0.999429811391863
Q13620 | T49	Q13620	T49	T	2	1	1.57071e-5	16	FALSE	FALSE	FALSE	0.98678375844519	0.990810345111742	0.897219062634983
Q13620 | T52	Q13620	T52	T	1	1	0.0141086	14	FALSE	FALSE	FALSE	0.98678375844519	0.994658423346394	0.999429811391863
Q13620 | T85	Q13620	T85	T	1	1	1.84717e-9	10	FALSE	FALSE	FALSE	0.990479989367864	0.98371705840682	0.999995032976495
Q13625 | S480	Q13625	S480	S	1	1	0.0266745	11	FALSE	FALSE	FALSE	0.578631991637976	0.521089325794441	0.548029315782314
Q13625 | S558	Q13625	S558	S	1	1	0.00247362	5	FALSE	FALSE	FALSE	0.999702576186624	0.990810345111742	0.952244057146597
Q13625 | S569	Q13625	S569	S	2	1	3.00417e-5	6	FALSE	FALSE	FALSE	0.95857041525136	0.990810345111742	0.952244057146597
Q13625 | S736	Q13625	S736	S	1	1	1.18053e-4	8	FALSE	FALSE	FALSE	0.93442645124429	0.924856613010467	0.965511465765538
Q13625 | S737	Q13625	S737	S	1	1	1.29702e-4	16	FALSE	FALSE	FALSE	0.907279588535354	0.994658423346394	0.965511465765538
Q13627 | S492	Q13627	S492	S	3	1	3.71393e-8	4	FALSE	FALSE	FALSE	0.948370822690979	0.825859240264824	0.982089834811947
Q13627 | S496	Q13627	S496	S	3	1	1.54153e-9	4	FALSE	FALSE	FALSE	0.976478341088617	0.825859240264824	0.845029869099862
Q13627 | S748	Q13627	S748	S	1	1	0.00289034	8	FALSE	FALSE	FALSE	0.972803114612474	0.999999999999998	0.93733739848006
Q13627 | S758	Q13627	S758	S	2	1	0.00289034	12	FALSE	FALSE	FALSE	0.972803114612474	0.970829128498455	0.93733739848006
Q13627 | Y145	Q13627	Y145	Y	1	1	1.94053e-4	6	FALSE	FALSE	FALSE	0.987522747620093	0.990810345111742	0.990064735806437
Q13627 | Y321	Q13627	Y321	Y	1	1	0.00531227	24	FALSE	FALSE	FALSE	0.997573514656064	0.990810345111742	0.995009667369725
Q13641 | S418	Q13641	S418	S	1	1	5.51508e-5	8	FALSE	FALSE	FALSE	1	0.907950021428112	0.885420517882036
Q13671 | S291	Q13671	S291	S	1	1	0.0198608	8	FALSE	FALSE	TRUE	0.69281967867306	0.0398174551450831	0.00502850493394019
Q13671 | S292	Q13671	S292	S	2	2	0.0157878	8	FALSE	FALSE	TRUE	0.555846012002936	0.0398174551450831	0.00502850493394019
Q13671 | S333	Q13671	S333	S	2	1	8.67847e-6	25	FALSE	FALSE	FALSE	0.976911257882987	0.27982283736439	0.783795815418547
Q13671 | S337	Q13671	S337	S	1	1	2.10406e-4	25	FALSE	FALSE	FALSE	0.976911257882987	0.997689752333389	0.999995032976495
Q13671 | S349	Q13671	S349	S	1	1	4.71453e-5	6	FALSE	FALSE	FALSE	0.997573514656064	0.958837516625292	0.996361566886197
Q13671 | S611	Q13671	S611	S	1	1	0.106174	4	FALSE	FALSE	FALSE	0.690672967917503	0.988688571954151	0.995009667369725
Q13671 | Y295	Q13671	Y295	Y	2	1	0.0146773	11	FALSE	FALSE	FALSE	0.555846012002936	0.31848302678626	0.982089834811947
Q13769 | S28	Q13769	S28	S	1	1	1.64342e-4	6	FALSE	FALSE	FALSE	0.997121404011151	0.990810345111742	0.999995032976495
Q13769 | S307	Q13769	S307	S	3	1	4.15902e-5	36	FALSE	FALSE	FALSE	0.953192241913173	0.968296789538336	0.938745716649472
Q13769 | S312	Q13769	S312	S	4	1	4.15902e-5	36	FALSE	FALSE	FALSE	0.953192241913173	0.968296789538336	0.938745716649472
Q13769 | S314	Q13769	S314	S	3	1	4.15902e-5	33	FALSE	FALSE	FALSE	0.953192241913173	0.968296789538336	0.938745716649472
Q13769 | T30	Q13769	T30	T	1	1	0.00111618	8	FALSE	FALSE	FALSE	0.997457538629713	0.96087809381886	0.914786572582689
Q13796 | S1036	Q13796	S1036	S	1	1	4.71556e-4	6	FALSE	FALSE	FALSE	0.98678375844519	0.988384707770781	0.998320259263878
Q13796 | S1039	Q13796	S1039	S	1	1	4.71556e-4	6	FALSE	FALSE	FALSE	0.98678375844519	0.988384707770781	0.998320259263878
Q13796 | S1171	Q13796	S1171	S	1	1	0.00566293	6	FALSE	FALSE	FALSE	0.995112379457515	0.990184739759108	0.993573270047748
Q13796 | S1173	Q13796	S1173	S	1	1	0.00566293	6	FALSE	FALSE	FALSE	0.995112379457515	0.990184739759108	0.993573270047748
Q13796 | S325	Q13796	S325	S	1	1	0.0100611	6	FALSE	FALSE	FALSE	1	0.990620139986037	0.989688848714591
Q13796 | S413	Q13796	S413	S	1	1	0.0111807	6	FALSE	FALSE	FALSE	0.977052210538351	0.990184739759108	0.982089834811947
Q13796 | S422	Q13796	S422	S	1	1	0.00469755	12	FALSE	FALSE	FALSE	0.997573514656064	0.860466154386869	0.982328681271281
Q13813 | S1031	Q13813	S1031	S	2	2	0.0227971	6	FALSE	FALSE	FALSE	0.873199052310122	0.545603611883529	0.952244057146597
Q13813 | S1217	Q13813	S1217	S	1	1	0.00597118	12	FALSE	FALSE	FALSE	1	0.999277145134958	0.999995032976495
Q13823 | S580	Q13823	S580	S	1	1	4.31246e-7	24	FALSE	FALSE	FALSE	0.991670210549081	0.734545690122489	0.124546104506379
Q13823 | S581	Q13823	S581	S	1	1	4.31246e-7	24	FALSE	FALSE	FALSE	0.991670210549081	0.734545690122489	0.124546104506379
Q13835 | S118	Q13835	S118	S	1	1	0.00101997	8	FALSE	FALSE	FALSE	0.979599486722368	0.687297227678056	0.999921763916178
Q13835 | S121	Q13835	S121	S	1	1	0.00101997	8	FALSE	FALSE	FALSE	0.979599486722368	0.687297227678056	0.999921763916178
Q13835 | S155	Q13835	S155	S	1	1	6.0035e-4	9	FALSE	FALSE	FALSE	0.940745722168831	0.996229350698052	0.971929789124609
Q13873 | S681	Q13873	S681	S	1	1	0.0032977	15	FALSE	FALSE	FALSE	0.99940088207978806	0.999277145134958	0.997916652464266
Q13873 | S940	Q13873	S940	S	1	1	2.30208e-5	6	FALSE	FALSE	FALSE	0.942961211311196	0.780351128839813	0.714473723424593
Q13884 | S219	Q13884	S219	S	3	2	8.86161e-11	20	FALSE	FALSE	FALSE	0.977050001556565	0.977574173068598	0.903632490597541
Q13884 | S389	Q13884	S389	S	1	1	3.82485e-7	12	FALSE	FALSE	FALSE	0.941691582748501	0.909311801020624	0.996361566886197
Q13884 | S87	Q13884	S87	S	1	1	1.04579e-10	18	FALSE	FALSE	FALSE	0.890787703486019	0.983666117337321	0.9271740525784
Q13884 | T214	Q13884	T214	T	1	1	8.86161e-11	20	FALSE	FALSE	FALSE	0.977050001556565	0.990184739759108	0.997387896494248
Q13895 | S167	Q13895	S167	S	3	1	1.20451e-7	34	FALSE	FALSE	FALSE	0.871202117144817	0.970829128498455	0.949953778293431
Q13895 | S170	Q13895	S170	S	2	1	1.38508e-5	34	FALSE	FALSE	FALSE	0.931519505458311	0.975497869274313	0.978070641975246
Q13895 | S98	Q13895	S98	S	2	1	9.66476e-9	38	FALSE	FALSE	FALSE	0.991670210549081	0.983666117337321	0.993993612459127
Q13905 | S338	Q13905	S338	S	1	1	0.037408	6	FALSE	FALSE	FALSE	0.999702576186624	0.999999999999998	0.995009667369725
Q13905 | S345	Q13905	S345	S	1	1	0.037408	6	FALSE	FALSE	FALSE	0.999702576186624	0.999999999999998	0.995009667369725
Q13905 | S349	Q13905	S349	S	1	1	0.037408	6	FALSE	FALSE	FALSE	0.999702576186624	0.999999999999998	0.995009667369725
Q14004 | S315	Q14004	S315	S	1	1	0.00143852	14	FALSE	FALSE	FALSE	0.972803114612474	0.999999999999998	0.987774028229619
Q14004 | S317	Q14004	S317	S	1	1	0.00143852	14	FALSE	FALSE	FALSE	0.972803114612474	0.999999999999998	0.987774028229619
Q14004 | S325	Q14004	S325	S	2	1	0.00195568	12	FALSE	FALSE	FALSE	0.986915740494112	0.720125157012066	0.990573719336384
Q14004 | S328	Q14004	S328	S	1	1	0.0184849	6	FALSE	FALSE	FALSE	0.999702576186624	0.948318360110027	0.990573719336384
Q14004 | S340	Q14004	S340	S	3	3	1.07187e-6	24	TRUE	FALSE	FALSE	0.00177359914051326	0.850458600934922	0.982089834811947
Q14004 | S342	Q14004	S342	S	3	3	1.07187e-6	24	TRUE	FALSE	FALSE	0.00177359914051326	0.850458600934922	0.982089834811947
Q14004 | S349	Q14004	S349	S	1	1	0.00120913	19	FALSE	FALSE	FALSE	0.991670210549081	0.98324781549773	0.999995032976495
Q14004 | S358	Q14004	S358	S	2	2	0.0527052	13	FALSE	FALSE	FALSE	0.71792808699536	0.878654193786407	0.995009667369725
Q14004 | S360	Q14004	S360	S	2	2	0.0527052	13	FALSE	FALSE	FALSE	0.71792808699536	0.878654193786407	0.995009667369725
Q14004 | S367	Q14004	S367	S	1	1	0.109454	3	FALSE	FALSE	FALSE	0.926342709997334	0.990441431997117	0.999429811391863
Q14004 | S383	Q14004	S383	S	1	1	0.0782464	19	FALSE	FALSE	FALSE	0.991329752811826	0.999999999999998	0.963561922567557
Q14004 | S395	Q14004	S395	S	3	2	0.00274224	24	FALSE	FALSE	FALSE	0.95857041525136	0.989718007177258	0.965511465765538
Q14004 | S397	Q14004	S397	S	3	2	0.00274224	24	FALSE	FALSE	FALSE	0.95857041525136	0.989718007177258	0.965511465765538
Q14004 | S400	Q14004	S400	S	1	1	0.00274224	24	FALSE	FALSE	FALSE	0.999811955544829	0.990260536067692	0.995009667369725
Q14004 | S411	Q14004	S411	S	1	1	0.0809053	6	FALSE	FALSE	FALSE	1	0.999999999999998	0.99605693043769306
Q14004 | S413	Q14004	S413	S	1	1	0.0809053	6	FALSE	FALSE	FALSE	1	0.999999999999998	0.99605693043769306
Q14004 | S433	Q14004	S433	S	1	1	1.94128e-4	8	FALSE	FALSE	FALSE	1	0.999999999999998	0.532027987289529
Q14004 | S436	Q14004	S436	S	4	2	1.94128e-4	16	FALSE	FALSE	FALSE	0.0459980365130577	0.0348465547919713	0.439002722734175
Q14004 | S437	Q14004	S437	S	3	2	1.94128e-4	12	FALSE	FALSE	FALSE	0.0459980365130577	0.0348465547919713	0.439002722734175
Q14004 | S439	Q14004	S439	S	4	2	1.94128e-4	16	FALSE	FALSE	FALSE	0.0459980365130577	0.0348465547919713	0.439002722734175
Q14004 | S490	Q14004	S490	S	1	1	0.0122759	16	FALSE	FALSE	FALSE	0.727023710523115	0.983666117337321	0.824056873722516
Q14004 | S525	Q14004	S525	S	1	1	9.47299e-6	8	FALSE	FALSE	FALSE	0.995112379457515	0.999999999999998	0.999995032976495
Q14004 | T1246	Q14004	T1246	T	1	1	6.18295e-4	10	FALSE	FALSE	FALSE	1	0.990810345111742	0.988827484964926
Q14004 | T494	Q14004	T494	T	1	1	0.0313268	8	FALSE	FALSE	FALSE	0.999811955544829	0.996229350698052	0.991067681883775
Q14004 | Y399	Q14004	Y399	Y	1	1	0.0317593	8	FALSE	FALSE	FALSE	0.95857041525136	0.990184739759108	0.965511465765538
Q14004 | Y870	Q14004	Y870	Y	1	1	0.00516985	26	FALSE	FALSE	FALSE	1	0.999277145134958	0.995009667369725
Q14008 | T832	Q14008	T832	T	1	1	3.00949e-6	8	FALSE	FALSE	FALSE	0.791904913198258	0.950947674546538	0.437496296386653
Q14011 | S148	Q14011	S148	S	1	1	0.00617938	10	FALSE	FALSE	FALSE	0.990709115525241	0.824541973679073	0.918363011031591
Q14019 | T141	Q14019	T141	T	1	1	1.34495e-5	14	FALSE	FALSE	FALSE	0.98678375844519	0.990184739759108	0.995009667369725
Q14103 | S80	Q14103	S80	S	1	1	1.58076e-4	13	FALSE	FALSE	FALSE	0.931519505458311	0.899867334816695	0.965511465765538
Q14106 | S155	Q14106	S155	S	1	1	3.91724e-5	4	FALSE	FALSE	FALSE	0.991670210549081	0.999999999999998	0.964699971495033
Q14106 | S163	Q14106	S163	S	1	1	3.91724e-5	4	FALSE	FALSE	FALSE	0.991670210549081	0.999999999999998	0.964699971495033
Q14106 | S222	Q14106	S222	S	1	1	0.0277895	6	FALSE	FALSE	FALSE	0.98678375844519	0.998905490258195	0.974443326574058
Q14118 | T790	Q14118	T790	T	1	1	3.96516e-5	11	FALSE	FALSE	FALSE	0.686689017886806	0.620232959936636	0.97403635234084
Q14126 | S680	Q14126	S680	S	1	1	6.38026e-9	6	FALSE	FALSE	FALSE	0.919640917487892	0.992904025629913	0.999995032976495
Q14126 | S700	Q14126	S700	S	1	1	0.00720258	7	FALSE	FALSE	FALSE	0.974448250619939	0.923266231852655	0.999995032976495
Q14126 | S703	Q14126	S703	S	2	1	3.50159e-4	16	FALSE	FALSE	FALSE	0.834029880874064	0.923266231852655	0.6103204920494
Q14135 | S52	Q14135	S52	S	1	1	1.12006e-5	16	FALSE	FALSE	FALSE	0.997573514656064	0.578115613701269	0.914786572582689
Q14137 | S126	Q14137	S126	S	1	1	1.62449e-9	65	FALSE	FALSE	FALSE	0.997573514656064	0.869341991658119	0.695350058397952
Q14137 | S127	Q14137	S127	S	1	1	1.62449e-9	65	FALSE	FALSE	FALSE	0.997573514656064	0.869341991658119	0.695350058397952
Q14139 | S50	Q14139	S50	S	2	1	3.11663e-6	8	FALSE	FALSE	FALSE	0.999702576186624	0.985691228099467	0.999995032976495
Q14139 | S53	Q14139	S53	S	2	1	3.11663e-6	8	FALSE	FALSE	FALSE	0.999702576186624	0.985691228099467	0.999995032976495
Q14141 | T418	Q14141	T418	T	1	1	3.31886e-10	18	FALSE	FALSE	FALSE	0.916627241039675	0.985691228099467	0.999995032976495
Q14147 | S749	Q14147	S749	S	1	1	8.26842e-5	16	FALSE	FALSE	FALSE	0.997581458236906	0.98972723492265	0.999995032976495
Q14147 | S750	Q14147	S750	S	1	1	8.26842e-5	16	FALSE	FALSE	FALSE	0.997581458236906	0.98972723492265	0.999995032976495
Q14149 | S514	Q14149	S514	S	1	1	1.60729e-5	8	FALSE	FALSE	FALSE	0.966293974825817	0.97921179272841	0.35791523330383
Q14149 | S560	Q14149	S560	S	2	1	2.5736e-6	12	FALSE	FALSE	FALSE	0.607661809980081	0.822301781844357	0.673819443813305
Q14149 | S765	Q14149	S765	S	1	1	4.20061e-6	10	FALSE	FALSE	FALSE	0.984776323296718	0.999999999999998	0.994441409378084
Q14151 | S109	Q14151	S109	S	4	1	4.43355e-11	51	FALSE	FALSE	FALSE	0.991670210549081	0.990441431997117	0.485598474049876
Q14151 | S207	Q14151	S207	S	1	1	9.0541e-5	8	FALSE	FALSE	FALSE	0.914380571070856	0.753045995108028	0.990064735806437
Q14151 | S233	Q14151	S233	S	2	1	3.19748e-6	20	FALSE	FALSE	FALSE	0.725103374939417	0.977574173068598	0.873722903681055
Q14151 | S234	Q14151	S234	S	1	1	3.19748e-6	20	FALSE	FALSE	FALSE	0.840955445049468	0.977574173068598	0.873722903681055
Q14151 | S246	Q14151	S246	S	1	1	5.93908e-4	6	FALSE	FALSE	FALSE	0.119454244170909	0.715591888365471	0.877555293399086
Q14151 | S331	Q14151	S331	S	1	1	2.0964e-4	7	FALSE	FALSE	FALSE	0.567034077819836	0.999277145134958	0.999995032976495
Q14151 | S343	Q14151	S343	S	2	1	1.50557e-5	7	FALSE	FALSE	FALSE	0.567034077819836	0.948922711016203	0.993573270047748
Q14151 | S372	Q14151	S372	S	1	1	1.11042e-4	12	FALSE	FALSE	FALSE	0.716243354746795	0.888941034233769	0.978070641975246
Q14152 | S1336	Q14152	S1336	S	1	1	0.00842722	33	FALSE	FALSE	FALSE	0.99940088207978806	0.999999999999998	0.999995032976495
Q14152 | S584	Q14152	S584	S	2	2	0.00517267	12	FALSE	FALSE	FALSE	0.98957292928974006	0.938844772409923	0.914786572582689
Q14152 | S895	Q14152	S895	S	1	1	0.0358413	10	FALSE	FALSE	FALSE	0.999811955544829	0.996229350698052	0.999995032976495
Q14153 | S167	Q14153	S167	S	1	1	0.0016846	8	FALSE	FALSE	FALSE	0.966293974825817	0.977574173068598	0.996361566886197
Q14155 | S518	Q14155	S518	S	2	1	0.00259589	6	FALSE	FALSE	FALSE	0.788441316385742	0.98324781549773	0.994272615336192
Q14156 | S220	Q14156	S220	S	1	1	7.16616e-5	6	FALSE	FALSE	FALSE	1	0.990620139986037	0.543548710906498
Q14156 | S694	Q14156	S694	S	1	1	1.45657e-5	14	FALSE	FALSE	FALSE	0.991670210549081	0.610863450872504	0.994441409378084
Q14157 | S116	Q14157	S116	S	1	1	1.06001e-5	16	FALSE	FALSE	FALSE	0.798978395645587	0.884163273542783	0.956677111712913
Q14157 | S467	Q14157	S467	S	5	1	5.11968e-8	125	FALSE	FALSE	FALSE	0.977050001556565	0.983412870717129	0.774586740431992
Q14157 | S470	Q14157	S470	S	5	1	1.19488e-9	40	FALSE	FALSE	FALSE	0.676623356529846	0.86983423429487	0.950936588852266
Q14157 | S471	Q14157	S471	S	2	1	3.52279e-5	40	FALSE	FALSE	FALSE	0.977050001556565	0.983666117337321	0.974443326574058
Q14157 | S475	Q14157	S475	S	1	1	0.00125555	5	FALSE	FALSE	FALSE	0.972803114612474	0.86983423429487	0.982089834811947
Q14157 | S477	Q14157	S477	S	4	1	6.63805e-11	201	FALSE	FALSE	FALSE	0.977050001556565	0.983666117337321	0.974443326574058
Q14157 | S604	Q14157	S604	S	1	1	0.0261063	8	FALSE	FALSE	FALSE	0.98678375844519	0.983666117337321	0.956454431805425
Q14157 | S605	Q14157	S605	S	3	2	0.00271526	40	FALSE	FALSE	FALSE	0.98678375844519	0.983666117337321	0.829729622116115
Q14157 | S607	Q14157	S607	S	1	1	0.00271526	40	FALSE	FALSE	FALSE	0.999702576186624	0.990810345111742	0.829729622116115
Q14157 | S609	Q14157	S609	S	4	2	7.57392e-6	26	FALSE	FALSE	FALSE	0.98678375844519	0.982618235507682	0.956454431805425
Q14157 | T444	Q14157	T444	T	1	1	9.49724e-5	10	FALSE	FALSE	FALSE	0.999702576186624	0.999277145134958	0.988938106843428
Q14159 | S252	Q14159	S252	S	1	1	0.00618429	11	FALSE	FALSE	FALSE	0.968935978813191	0.965292616006901	0.999995032976495
Q14159 | T248	Q14159	T248	T	1	1	0.00618429	11	FALSE	FALSE	FALSE	0.968935978813191	0.965292616006901	0.999995032976495
Q14160 | S1220	Q14160	S1220	S	6	2	9.63677e-6	34	FALSE	FALSE	FALSE	0.0857999702879343	0.841027601755666	0.982341836287558
Q14160 | S1223	Q14160	S1223	S	5	2	2.39332e-5	34	FALSE	FALSE	FALSE	0.0857999702879343	0.841027601755666	0.982341836287558
Q14160 | S1225	Q14160	S1225	S	1	1	0.0160019	12	FALSE	FALSE	FALSE	0.0857999702879343	0.994658423346394	0.995009667369725
Q14160 | S1232	Q14160	S1232	S	3	2	1.53958e-4	14	FALSE	FALSE	FALSE	0.454540656558014	0.983666117337321	0.42143241250173
Q14160 | S1276	Q14160	S1276	S	1	1	0.00169493	6	FALSE	FALSE	FALSE	0.92630162291049	0.999277145134958	0.995009667369725
Q14160 | S1285	Q14160	S1285	S	1	1	0.00669996	8	FALSE	FALSE	FALSE	0.104240311462816	0.269166458610147	0.664670152322354
Q14160 | S1298	Q14160	S1298	S	1	1	0.0496159	7	FALSE	FALSE	FALSE	0.786963587809172	0.999277145134958	0.938745716649472
Q14160 | S1306	Q14160	S1306	S	4	1	1.32682e-9	74	FALSE	FALSE	FALSE	0.415110838208937	0.715543376720933	0.824056873722516
Q14160 | S1309	Q14160	S1309	S	6	1	1.32682e-9	74	FALSE	FALSE	FALSE	0.415110838208937	0.461584604403577	0.824056873722516
Q14160 | S1348	Q14160	S1348	S	1	1	2.86532e-8	11	FALSE	FALSE	FALSE	0.977317285222754	0.948922711016203	0.995009667369725
Q14160 | S1353	Q14160	S1353	S	2	1	2.86532e-8	11	FALSE	FALSE	FALSE	0.977317285222754	0.948922711016203	0.990064735806437
Q14160 | S1378	Q14160	S1378	S	1	1	0.0016377	16	FALSE	FALSE	FALSE	0.999811955544829	0.990810345111742	0.999995032976495
Q14160 | S1437	Q14160	S1437	S	2	1	1.17715e-9	25	FALSE	FALSE	FALSE	0.881034657364333	0.87175522125359	0.982089834811947
Q14160 | S1439	Q14160	S1439	S	1	1	1.09189e-7	6	FALSE	FALSE	FALSE	0.881034657364333	0.994000750041984	0.989688848714591
Q14160 | S1445	Q14160	S1445	S	1	1	2.28716e-6	13	FALSE	FALSE	FALSE	0.937035939311281	0.999277145134958	0.999995032976495
Q14160 | S1448	Q14160	S1448	S	2	1	1.99845e-6	44	FALSE	FALSE	FALSE	0.937035939311281	0.779816766187723	0.996361566886197
Q14160 | S1475	Q14160	S1475	S	1	1	0.0022001	19	FALSE	FALSE	FALSE	0.920346492172127	0.909646609469405	0.909120506041957
Q14160 | S1508	Q14160	S1508	S	1	1	0.017304	12	FALSE	FALSE	FALSE	0.941691582748501	0.999999999999998	0.999995032976495
Q14160 | S1541	Q14160	S1541	S	2	2	4.87846e-5	11	FALSE	FALSE	FALSE	0.93442645124429	0.978812609167089	0.509876548748417
Q14160 | S1547	Q14160	S1547	S	3	2	6.49418e-7	14	FALSE	FALSE	FALSE	0.93442645124429	0.978812609167089	0.509876548748417
Q14160 | S1561	Q14160	S1561	S	2	2	2.48025e-5	12	FALSE	FALSE	FALSE	0.93442645124429	0.98371705840682	0.509876548748417
Q14160 | S1566	Q14160	S1566	S	1	1	8.3211e-4	8	FALSE	FALSE	FALSE	0.972803114612474	0.999099141941075	0.965874881979035
Q14160 | S493	Q14160	S493	S	1	1	6.94237e-4	6	FALSE	FALSE	FALSE	0.999702576186624	0.996229350698052	0.824056873722516
Q14160 | S504	Q14160	S504	S	3	2	4.55258e-8	10	FALSE	FALSE	FALSE	0.813849218459911	0.983666117337321	0.824056873722516
Q14160 | S668	Q14160	S668	S	3	2	2.73113e-9	20	FALSE	FALSE	FALSE	0.635349762838071	0.802618451041057	0.92787402024265
Q14160 | S688	Q14160	S688	S	2	1	1.02384e-6	6	FALSE	FALSE	FALSE	0.966293974825817	0.990810345111742	0.988938106843428
Q14160 | S703	Q14160	S703	S	1	1	3.10774e-4	6	FALSE	FALSE	FALSE	1	0.990810345111742	0.978070641975246
Q14160 | S764	Q14160	S764	S	1	1	0.00103791	6	FALSE	FALSE	FALSE	0.997280076145569	0.964528434121046	0.995009667369725
Q14160 | S835	Q14160	S835	S	1	1	1.50728e-4	12	FALSE	FALSE	FALSE	0.253487403411225	0.938844772409923	0.973314633479878
Q14160 | S853	Q14160	S853	S	1	1	0.00450026	9	FALSE	FALSE	FALSE	0.916627241039675	0.365518970286179	0.170093950057024
Q14160 | T1545	Q14160	T1545	T	1	1	6.74291e-5	7	FALSE	FALSE	FALSE	0.974495324957181	0.92098271797121	0.729574200009392
Q14160 | T1549	Q14160	T1549	T	1	1	2.48025e-5	12	FALSE	FALSE	FALSE	1	0.98371705840682	0.990064735806437
Q14160 | T475	Q14160	T475	T	1	1	0.0053646	6	FALSE	FALSE	FALSE	0.951855697362498	0.858291827789694	0.188104097933228
Q14160 | T689	Q14160	T689	T	1	1	3.78221e-5	6	FALSE	FALSE	FALSE	0.966293974825817	0.990810345111742	0.988938106843428
Q14160 | T826	Q14160	T826	T	1	1	4.67376e-6	6	FALSE	FALSE	FALSE	0.979599486722368	0.946076017453984	0.965511465765538
Q14160 | Y834	Q14160	Y834	Y	1	1	4.08785e-4	36	FALSE	FALSE	FALSE	0.875273020556551	0.985691228099467	0.964321983966242
Q14161 | S365	Q14161	S365	S	2	1	7.93503e-5	16	FALSE	FALSE	FALSE	0.188094538705479	0.98781286303905	0.985016871134953
Q14161 | S381	Q14161	S381	S	1	1	0.00505044	5	FALSE	FALSE	FALSE	0.986243771974387	0.97865073738604	0.999995032976495
Q14161 | S394	Q14161	S394	S	5	1	2.39212e-4	13	FALSE	FALSE	FALSE	0.95854189587772	0.97865073738604	0.968700543177258
Q14161 | S397	Q14161	S397	S	1	1	0.00505044	5	FALSE	FALSE	FALSE	0.986243771974387	0.97865073738604	0.999995032976495
Q14161 | S415	Q14161	S415	S	1	1	1.28613e-4	12	FALSE	FALSE	FALSE	0.999702576186624	0.708021885992735	0.995009667369725
Q14161 | S496	Q14161	S496	S	1	1	4.74091e-5	6	FALSE	FALSE	FALSE	0.966293974825817	0.990620139986037	0.97403635234084
Q14161 | S500	Q14161	S500	S	1	1	4.74091e-5	6	FALSE	FALSE	FALSE	0.966293974825817	0.990620139986037	0.97403635234084
Q14161 | S559	Q14161	S559	S	2	1	7.56516e-8	11	FALSE	FALSE	FALSE	0.847975796714222	0.833378868165101	0.921521064800168
Q14161 | S568	Q14161	S568	S	1	1	6.03527e-4	11	FALSE	FALSE	FALSE	0.847975796714222	0.833378868165101	0.97403635234084
Q14161 | S668	Q14161	S668	S	1	1	0.00483594	6	FALSE	FALSE	FALSE	0.997573514656064	0.940815042948649	0.998320259263878
Q14161 | T401	Q14161	T401	T	2	1	2.39212e-4	13	FALSE	FALSE	FALSE	0.95854189587772	0.990184739759108	0.968700543177258
Q14181 | S141	Q14181	S141	S	2	1	8.08485e-5	18	FALSE	FALSE	FALSE	0.786963587809172	0.815721790863741	0.988938106843428
Q14181 | S147	Q14181	S147	S	1	1	8.08485e-5	12	FALSE	FALSE	FALSE	0.977050001556565	0.815721790863741	0.995009667369725
Q14181 | S152	Q14181	S152	S	1	1	8.08485e-5	12	FALSE	FALSE	FALSE	0.977050001556565	0.815721790863741	0.995009667369725
Q14181 | T130	Q14181	T130	T	2	1	2.33162e-4	14	FALSE	FALSE	FALSE	0.67182066785755	0.0519901178308079	0.919218452297739
Q14185 | S1756	Q14185	S1756	S	1	1	1.51085e-8	6	FALSE	FALSE	FALSE	0.966293974825817	0.974151957863084	0.903239833133203
Q14186 | S23	Q14186	S23	S	1	1	5.92956e-6	12	FALSE	FALSE	FALSE	0.997280076145569	0.999277145134958	0.995009667369725
Q14186 | T388	Q14186	T388	T	1	1	1.16129e-6	6	FALSE	FALSE	FALSE	0.997573514656064	0.999277145134958	0.991067681883775
Q14188 | S24	Q14188	S24	S	1	1	2.46402e-4	6	FALSE	FALSE	FALSE	0.984776323296718	0.999999999999998	0.996361566886197
Q14191 | S426	Q14191	S426	S	1	1	9.30893e-7	10	FALSE	FALSE	FALSE	0.989720497994488	0.986173215628987	0.981647957006116
Q14191 | S440	Q14191	S440	S	1	1	9.30893e-7	10	FALSE	FALSE	FALSE	0.989720497994488	0.986173215628987	0.981647957006116
Q14195 | S518	Q14195	S518	S	1	1	0.00256369	5	FALSE	FALSE	FALSE	0.93442645124429	0.98371705840682	0.965511465765538
Q14195 | S522	Q14195	S522	S	1	1	0.00358338	14	FALSE	FALSE	FALSE	1	0.999999999999998	0.988938106843428
Q14195 | T514	Q14195	T514	T	2	1	6.93208e-4	23	FALSE	FALSE	FALSE	0.93442645124429	0.98371705840682	0.965511465765538
Q14201 | S148	Q14201	S148	S	1	1	2.25418e-5	6	FALSE	FALSE	FALSE	0.997573514656064	0.990810345111742	0.0563271170524961
Q14201 | S149	Q14201	S149	S	1	1	2.25418e-5	6	FALSE	FALSE	FALSE	0.997573514656064	0.990810345111742	0.0563271170524961
Q14202 | S51	Q14202	S51	S	1	1	1.17717e-5	6	FALSE	FALSE	FALSE	1	0.771159555691217	0.999995032976495
Q14202 | S774	Q14202	S774	S	1	1	2.35021e-4	3	FALSE	FALSE	FALSE	0.999702576186624	0.988688571954151	0.817087967722621
Q14202 | T781	Q14202	T781	T	1	1	2.35021e-4	3	FALSE	FALSE	FALSE	0.999702576186624	0.988688571954151	0.817087967722621
Q14202 | T817	Q14202	T817	T	1	1	1.47611e-6	12	FALSE	FALSE	FALSE	0.991435594242777	0.988688571954151	0.903239833133203
Q14202 | T826	Q14202	T826	T	1	1	1.47611e-6	12	FALSE	FALSE	FALSE	0.991435594242777	0.988688571954151	0.903239833133203
Q14203 | S105	Q14203	S105	S	1	1	2.45513e-9	6	FALSE	FALSE	FALSE	0.999702576186624	0.990620139986037	0.941204004003927
Q14204 | S4368	Q14204	S4368	S	1	1	0.011844	12	FALSE	FALSE	FALSE	0.99940088207978806	0.989718007177258	0.918905930122308
Q14204 | S4370	Q14204	S4370	S	1	1	0.0164879	33	FALSE	FALSE	FALSE	0.997573514656064	0.97775442364449	0.990064735806437
Q14207 | S554	Q14207	S554	S	1	1	9.98692e-5	6	FALSE	FALSE	FALSE	0.999702576186624	0.924856613010467	0.19424740281714
Q14241 | S125	Q14241	S125	S	1	1	0.051204	4	FALSE	TRUE	TRUE	0.965221624014215	1.91174061699386e-6	0.00157133016698774
Q14244 | S209	Q14244	S209	S	1	1	6.48081e-6	8	FALSE	FALSE	FALSE	0.997121404011151	0.999999999999998	0.941516363092759
Q14244 | S315	Q14244	S315	S	1	1	0.00905309	12	FALSE	FALSE	FALSE	1	0.999999999999998	0.682014195793544
Q14247 | S405	Q14247	S405	S	2	1	1.40913e-6	52	FALSE	FALSE	FALSE	0.916627241039675	0.889309508270001	0.982341836287558
Q14247 | S417	Q14247	S417	S	1	1	1.62685e-4	39	FALSE	FALSE	FALSE	0.788441316385742	0.77570415375682	0.887046107178992
Q14247 | S418	Q14247	S418	S	2	1	9.4506e-5	42	FALSE	FALSE	FALSE	0.788441316385742	0.77570415375682	0.887046107178992
Q14247 | T401	Q14247	T401	T	2	1	8.25226e-7	16	FALSE	FALSE	FALSE	0.991670210549081	0.889309508270001	0.982341836287558
Q14247 | Y446	Q14247	Y446	Y	1	1	8.93294e-6	24	FALSE	FALSE	FALSE	1	0.999277145134958	0.999995032976495
Q14247 | Y453	Q14247	Y453	Y	1	1	5.2919e-8	18	FALSE	FALSE	FALSE	0.999702576186624	0.97225438184956	0.995009667369725
Q14315 | S2233	Q14315	S2233	S	1	1	0.0154877	10	FALSE	FALSE	FALSE	0.899683814695468	0.845901889957923	0.30113350506813
Q14315 | S2236	Q14315	S2236	S	2	1	0.00297694	20	FALSE	FALSE	FALSE	0.899683814695468	0.845901889957923	0.30113350506813
Q14469 | S10	Q14469	S10	S	1	1	0.00201602	6	FALSE	FALSE	FALSE	0.966356693436167	0.990810345111742	0.994441409378084
Q14493 | S111	Q14493	S111	S	3	1	0.00445226	19	FALSE	FALSE	FALSE	0.999702576186624	0.702516395198032	0.897219062634983
Q14493 | S112	Q14493	S112	S	1	1	0.00445226	19	FALSE	FALSE	FALSE	0.999702576186624	0.982618235507682	0.922971591342141
Q14493 | S114	Q14493	S114	S	1	1	0.0283292	9	FALSE	FALSE	FALSE	1	0.999277145134958	0.897219062634983
Q14493 | S115	Q14493	S115	S	1	1	0.00445226	19	FALSE	FALSE	FALSE	0.999702576186624	0.982618235507682	0.922971591342141
Q14493 | S20	Q14493	S20	S	1	1	4.64636e-6	26	FALSE	FALSE	FALSE	0.999702576186624	0.98324781549773	0.810966211237469
Q14493 | S23	Q14493	S23	S	2	1	4.64636e-6	26	FALSE	FALSE	FALSE	0.984776323296718	0.98324781549773	0.799359728395411
Q14498 | S125	Q14498	S125	S	1	1	0.0420035	7	FALSE	FALSE	FALSE	0.994440972398371	0.910196510797057	0.974443326574058
Q14498 | S127	Q14498	S127	S	1	1	0.0420035	7	FALSE	FALSE	FALSE	0.994440972398371	0.910196510797057	0.974443326574058
Q14498 | S129	Q14498	S129	S	1	1	0.0420035	7	FALSE	FALSE	FALSE	0.994440972398371	0.910196510797057	0.974443326574058
Q14498 | S136	Q14498	S136	S	2	2	7.21525e-5	28	FALSE	FALSE	FALSE	0.843167233818051	0.878654193786407	0.998170265955996
Q14498 | S337	Q14498	S337	S	1	1	3.88877e-6	12	FALSE	FALSE	FALSE	0.997573514656064	0.983666117337321	0.996361566886197
Q14498 | Y95	Q14498	Y95	Y	1	1	0.00442634	12	FALSE	FALSE	FALSE	1	0.983666117337321	0.999416111137158
Q14527 | S397	Q14527	S397	S	3	1	7.44943e-7	85	FALSE	FALSE	FALSE	0.969085757609858	0.933728207335397	0.521000329698701
Q14527 | S398	Q14527	S398	S	3	1	2.25261e-5	85	FALSE	FALSE	FALSE	0.963439531696782	0.935309046833965	0.974869701121823
Q14527 | S400	Q14527	S400	S	3	1	2.25261e-5	85	FALSE	FALSE	FALSE	0.963439531696782	0.935309046833965	0.974869701121823
Q14562 | S226	Q14562	S226	S	1	1	0.00376679	29	FALSE	FALSE	FALSE	0.966293974825817	0.990620139986037	0.999995032976495
Q14562 | S228	Q14562	S228	S	1	1	0.00376679	29	FALSE	FALSE	FALSE	0.966293974825817	0.990620139986037	0.999995032976495
Q14562 | S230	Q14562	S230	S	1	1	0.00376679	29	FALSE	FALSE	FALSE	0.966293974825817	0.990620139986037	0.999995032976495
Q14566 | S762	Q14566	S762	S	1	1	1.04511e-5	12	FALSE	FALSE	FALSE	0.997573514656064	0.97775442364449	0.999921763916178
Q14573 | S1832	Q14573	S1832	S	1	1	0.00704091	13	FALSE	FALSE	FALSE	0.999702576186624	0.815756475730141	0.584609661248748
Q14573 | S934	Q14573	S934	S	1	1	1.08711e-7	8	FALSE	FALSE	FALSE	0.207857726479691	0.180965272400793	0.815801420374553
Q14644 | S827	Q14644	S827	S	1	1	0.110621	5	FALSE	FALSE	FALSE	0.413906052684271	0.791848810776907	0.871721233161027
Q14644 | S833	Q14644	S833	S	2	1	4.82317e-4	6	FALSE	FALSE	FALSE	0.413906052684271	0.579376612876608	0.871721233161027
Q14644 | Y807	Q14644	Y807	Y	1	1	0.010563	6	FALSE	FALSE	FALSE	0.997573514656064	0.990810345111742	0.918363011031591
Q14653 | S175	Q14653	S175	S	1	1	6.50988e-4	12	FALSE	FALSE	FALSE	0.999702576186624	0.990810345111742	0.982089834811947
Q14669 | S1030	Q14669	S1030	S	1	1	0.00278453	9	FALSE	FALSE	FALSE	0.997573514656064	0.907785748279316	0.852157732330919
Q14669 | S1036	Q14669	S1036	S	1	1	0.00278453	9	FALSE	FALSE	FALSE	0.997573514656064	0.907785748279316	0.852157732330919
Q14669 | S1113	Q14669	S1113	S	1	1	1.83731e-4	6	FALSE	FALSE	FALSE	0.965221624014215	0.999999999999998	0.994980991280351
Q14669 | S124	Q14669	S124	S	1	1	0.00311534	6	FALSE	FALSE	FALSE	0.948370822690979	0.999796476127219	0.655637767144024
Q14669 | S1248	Q14669	S1248	S	1	1	7.00615e-9	3	FALSE	FALSE	FALSE	0.720416579094463	0.993768254878586	0.999995032976495
Q14669 | S1317	Q14669	S1317	S	2	1	3.63862e-10	17	FALSE	FALSE	FALSE	0.321218909197386	0.906229467556973	0.994441409378084
Q14669 | S1322	Q14669	S1322	S	2	1	3.63862e-10	17	FALSE	FALSE	FALSE	0.321218909197386	0.906229467556973	0.994441409378084
Q14669 | S1376	Q14669	S1376	S	1	1	0.00130864	17	FALSE	FALSE	FALSE	0.788441316385742	0.999999999999998	0.971929789124609
Q14669 | S1577	Q14669	S1577	S	1	1	1.38265e-7	6	FALSE	FALSE	FALSE	0.984776323296718	0.995592004820152	0.988938106843428
Q14669 | S161	Q14669	S161	S	1	1	0.00120299	6	FALSE	FALSE	FALSE	0.677127478302699	0.0849678421401203	0.896211403118079
Q14669 | S165	Q14669	S165	S	1	1	0.00120299	6	FALSE	FALSE	FALSE	0.677127478302699	0.0849678421401203	0.896211403118079
Q14669 | S310	Q14669	S310	S	1	1	0.00219999	9	FALSE	FALSE	FALSE	0.829516641379653	0.990620139986037	0.982089834811947
Q14669 | S312	Q14669	S312	S	2	2	1.44875e-5	12	FALSE	FALSE	FALSE	0.568987277029775	0.990620139986037	0.982089834811947
Q14669 | S75	Q14669	S75	S	1	1	0.00386893	8	FALSE	FALSE	FALSE	0.999702576186624	0.990441431997117	0.902661984414592
Q14669 | S77	Q14669	S77	S	2	1	0.00386893	9	FALSE	FALSE	FALSE	0.601786870773279	0.955977965175691	0.748561328497699
Q14669 | S987	Q14669	S987	S	1	1	1.3427e-4	6	FALSE	FALSE	FALSE	0.999702576186624	0.999277145134958	0.694356012447139
Q14669 | S991	Q14669	S991	S	2	1	3.06801e-5	13	FALSE	FALSE	FALSE	0.985111039389814	0.994000750041984	0.694356012447139
Q14669 | T1377	Q14669	T1377	T	1	1	0.00130864	17	FALSE	FALSE	FALSE	0.788441316385742	0.999999999999998	0.971929789124609
Q14669 | Y1015	Q14669	Y1015	Y	1	1	0.105903	11	FALSE	FALSE	FALSE	0.991670210549081	0.988688571954151	0.999995032976495
Q14671 | S124	Q14671	S124	S	1	1	1.79949e-7	16	FALSE	FALSE	FALSE	0.966701817076188	0.999796476127219	0.995009667369725
Q14671 | S212	Q14671	S212	S	1	1	0.0056798	6	FALSE	FALSE	FALSE	0.29525042943136	0.959530221429146	0.996361566886197
Q14671 | S229	Q14671	S229	S	3	1	1.34936e-9	12	FALSE	FALSE	FALSE	0.29525042943136	0.959530221429146	0.965511465765538
Q14671 | S247	Q14671	S247	S	2	2	2.00764e-4	8	FALSE	FALSE	FALSE	0.991670210549081	0.501758825620959	0.987774028229619
Q14671 | S709	Q14671	S709	S	3	2	9.26439e-5	12	FALSE	FALSE	FALSE	0.977052210538351	0.964385604134507	0.968700543177258
Q14671 | S713	Q14671	S713	S	1	1	1.30863e-4	12	FALSE	FALSE	FALSE	0.999702576186624	0.990260536067692	0.996361566886197
Q14671 | S75	Q14671	S75	S	1	1	1.9091e-6	6	FALSE	FALSE	FALSE	1	0.957894141886243	0.76085449514632
Q14671 | S98	Q14671	S98	S	1	1	1.23661e-11	6	FALSE	FALSE	FALSE	1	0.785144016758199	0.976284732164051
Q14674 | S1508	Q14674	S1508	S	1	1	1.21399e-5	8	FALSE	FALSE	FALSE	0.999702576186624	0.853092490634997	0.988938106843428
Q14676 | S1399	Q14676	S1399	S	1	1	3.5155e-4	6	FALSE	FALSE	FALSE	0.941691582748501	0.795022495747229	0.999995032976495
Q14676 | S168	Q14676	S168	S	1	1	1.13163e-8	12	FALSE	FALSE	FALSE	0.999811955544829	0.63114533265479	0.908326623991671
Q14676 | S299	Q14676	S299	S	2	1	1.78632e-6	20	FALSE	FALSE	FALSE	0.948370822690979	0.834178364696597	0.982328681271281
Q14676 | S329	Q14676	S329	S	2	2	5.56172e-8	10	FALSE	FALSE	FALSE	0.834029880874064	0.231534901833015	0.754340700705676
Q14676 | S376	Q14676	S376	S	2	1	7.23875e-10	32	FALSE	FALSE	FALSE	1	0.881697541643999	0.813420171720464
Q14676 | S402	Q14676	S402	S	3	1	2.28543e-4	11	FALSE	FALSE	FALSE	0.919640917487892	0.664058449341985	0.670580949544559
Q14676 | S453	Q14676	S453	S	3	2	8.77211e-7	26	FALSE	FALSE	FALSE	0.727023710523115	0.670615769498039	0.939978239197613
Q14676 | S495	Q14676	S495	S	3	1	1.7713e-5	36	FALSE	FALSE	FALSE	0.974448250619939	0.977055896221438	0.982328681271281
Q14676 | S498	Q14676	S498	S	2	1	1.7713e-5	36	FALSE	FALSE	FALSE	0.974448250619939	0.977055896221438	0.982328681271281
Q14676 | S504	Q14676	S504	S	1	1	0.0037573	6	FALSE	FALSE	FALSE	0.932509161699519	0.676010354629077	0.345143510816946
Q14676 | S955	Q14676	S955	S	1	1	1.1544e-5	12	FALSE	FALSE	FALSE	0.997573514656064	0.983666117337321	0.982328681271281
Q14676 | S995	Q14676	S995	S	2	1	0.0734556	6	FALSE	FALSE	FALSE	0.860101387798494	0.855732517687879	0.602000722515822
Q14676 | S998	Q14676	S998	S	1	1	0.0861263	6	FALSE	FALSE	FALSE	0.98678375844519	0.855732517687879	0.965511465765538
Q14676 | T1403	Q14676	T1403	T	1	1	3.5155e-4	6	FALSE	FALSE	FALSE	0.941691582748501	0.795022495747229	0.999995032976495
Q14676 | T301	Q14676	T301	T	1	1	0.00995437	20	FALSE	FALSE	FALSE	1	0.834178364696597	0.982328681271281
Q14676 | T331	Q14676	T331	T	2	2	5.56172e-8	10	FALSE	FALSE	FALSE	0.834029880874064	0.231534901833015	0.754340700705676
Q14676 | T378	Q14676	T378	T	1	1	7.23875e-10	32	FALSE	FALSE	FALSE	1	0.961577347436734	0.813420171720464
Q14676 | T404	Q14676	T404	T	3	1	2.28543e-4	11	FALSE	FALSE	FALSE	0.919640917487892	0.664058449341985	0.670580949544559
Q14676 | T455	Q14676	T455	T	4	2	3.73892e-7	16	FALSE	FALSE	FALSE	0.966293974825817	0.670615769498039	0.785412193680589
Q14676 | T966	Q14676	T966	T	1	1	2.14562e-6	3	FALSE	FALSE	FALSE	1	0.964528434121046	0.999995032976495
Q14677 | S227	Q14677	S227	S	2	1	6.12265e-5	34	FALSE	FALSE	TRUE	0.846444939757218	0.185426860388861	4.50646564653811e-4
Q14677 | S232	Q14677	S232	S	4	3	6.12265e-5	34	FALSE	FALSE	TRUE	0.111501582148282	0.164646974450906	4.50646564653811e-4
Q14677 | S234	Q14677	S234	S	4	3	6.47657e-5	34	FALSE	FALSE	TRUE	0.111501582148282	0.164646974450906	4.50646564653811e-4
Q14677 | S299	Q14677	S299	S	2	1	2.95687e-6	14	FALSE	FALSE	FALSE	0.966293974825817	0.811594094421444	0.924328990673041
Q14677 | S305	Q14677	S305	S	1	1	0.0010396	14	FALSE	FALSE	FALSE	0.966293974825817	0.983666117337321	0.924328990673041
Q14680 | S352	Q14680	S352	S	1	1	5.20597e-5	14	FALSE	FALSE	FALSE	0.977052210538351	0.990441431997117	0.999995032976495
Q14680 | S529	Q14680	S529	S	1	1	0.142047	10	FALSE	FALSE	FALSE	1	0.999277145134958	0.996361566886197
Q14683 | S360	Q14683	S360	S	1	1	0.00669797	6	FALSE	FALSE	FALSE	0.966293974825817	0.906266363611627	0.999995032976495
Q14683 | S957	Q14683	S957	S	3	1	4.36223e-10	22	FALSE	FALSE	FALSE	0.964732480079472	0.950947674546538	0.818468445665559
Q14683 | S966	Q14683	S966	S	1	1	1.11028e-5	6	FALSE	FALSE	FALSE	0.999811955544829	0.999277145134958	0.999995032976495
Q14684 | S245	Q14684	S245	S	1	1	3.04024e-6	6	FALSE	FALSE	FALSE	0.778920050362169	0.894729674865046	0.312587264858393
Q14684 | S350	Q14684	S350	S	1	1	6.25347e-7	6	FALSE	FALSE	FALSE	0.98678375844519	0.222436567140861	0.0655354015757194
Q14684 | S458	Q14684	S458	S	2	1	3.54427e-5	11	FALSE	TRUE	FALSE	0.996966077214216	5.28422423306119e-5	0.133801627495752
Q14684 | S460	Q14684	S460	S	1	1	0.00111256	3	FALSE	TRUE	FALSE	1	0.0190175742229322	0.133801627495752
Q14684 | S736	Q14684	S736	S	1	1	0.00238696	15	FALSE	FALSE	FALSE	0.945872302021938	0.994658423346394	0.999995032976495
Q14684 | T515	Q14684	T515	T	1	1	0.00272335	7	FALSE	FALSE	TRUE	0.617050304210869	0.228079371368271	0.00146449160272349
Q14684 | T728	Q14684	T728	T	2	1	0.00238696	27	FALSE	FALSE	TRUE	0.945872302021938	0.302612129460555	0.00259826261036674
Q14684 | T730	Q14684	T730	T	1	1	0.00238696	15	FALSE	FALSE	FALSE	0.945872302021938	0.994658423346394	0.999995032976495
Q14686 | S1343	Q14686	S1343	S	1	1	0.108918	4	FALSE	FALSE	FALSE	0.999811955544829	0.999999999999998	0.93097205051141
Q14686 | S1809	Q14686	S1809	S	1	1	0.0337972	8	FALSE	FALSE	FALSE	0.464009694069676	0.697812561305363	0.982328681271281
Q14687 | S1101	Q14687	S1101	S	1	1	6.28741e-6	14	FALSE	FALSE	FALSE	0.99940088207978806	0.997404408084974	0.996361566886197
Q14687 | S766	Q14687	S766	S	1	1	9.19864e-9	12	FALSE	FALSE	FALSE	1	0.999999999999998	0.965511465765538
Q14687 | S826	Q14687	S826	S	2	2	8.29966e-4	17	FALSE	FALSE	FALSE	0.846444939757218	0.880625952123289	0.988335692747202
Q14687 | S828	Q14687	S828	S	2	2	8.29966e-4	17	FALSE	FALSE	FALSE	0.846444939757218	0.880625952123289	0.988335692747202
Q14687 | S840	Q14687	S840	S	1	1	0.140636	8	FALSE	FALSE	FALSE	0.994417370358516	0.999999999999998	0.978070641975246
Q14687 | S909	Q14687	S909	S	1	1	1.32549e-6	6	FALSE	FALSE	FALSE	1	0.990810345111742	0.828388876720112
Q14687 | T838	Q14687	T838	T	1	1	0.140636	8	FALSE	FALSE	FALSE	0.994417370358516	0.999999999999998	0.978070641975246
Q14687 | Y763	Q14687	Y763	Y	1	1	9.19864e-9	12	FALSE	FALSE	FALSE	1	0.999999999999998	0.965511465765538
Q14690 | S1360	Q14690	S1360	S	1	1	0.00566214	6	FALSE	FALSE	FALSE	0.98678375844519	0.0863009199286425	0.600260786636759
Q14692 | S552	Q14692	S552	S	1	1	6.55224e-6	10	FALSE	FALSE	FALSE	0.999702576186624	0.992883556814576	0.496767232163149
Q14693 | S162	Q14693	S162	S	1	1	0.0115401	12	FALSE	FALSE	FALSE	1	0.866228553846653	0.978070641975246
Q14693 | S252	Q14693	S252	S	1	1	0.00143787	8	FALSE	FALSE	FALSE	0.962989969396504	0.990620139986037	0.952244057146597
Q14693 | S294	Q14693	S294	S	1	1	0.0234868	6	FALSE	FALSE	FALSE	0.949835782173851	0.999999999999998	0.995009667369725
Q14693 | S434	Q14693	S434	S	1	1	1.32465e-7	12	FALSE	FALSE	FALSE	1	0.983666117337321	0.995009667369725
Q14693 | S438	Q14693	S438	S	1	1	1.32465e-7	12	FALSE	FALSE	FALSE	1	0.983666117337321	0.995009667369725
Q14693 | S449	Q14693	S449	S	1	1	6.41863e-12	20	FALSE	FALSE	FALSE	0.999702576186624	0.948318360110027	0.947891034243655
Q14694 | S211	Q14694	S211	S	2	1	2.14378e-8	15	FALSE	FALSE	FALSE	0.977050001556565	0.731638264441232	0.978138133233519
Q14694 | S215	Q14694	S215	S	1	1	0.0150744	3	FALSE	FALSE	FALSE	0.977050001556565	0.731638264441232	0.999921763916178
Q14694 | S218	Q14694	S218	S	1	1	6.81736e-6	10	FALSE	FALSE	FALSE	0.997573514656064	0.999999999999998	0.976284732164051
Q14694 | S365	Q14694	S365	S	1	1	3.02754e-6	14	FALSE	FALSE	FALSE	0.997573514656064	0.999999999999998	0.999995032976495
Q14694 | S576	Q14694	S576	S	2	1	5.23183e-10	24	FALSE	FALSE	FALSE	0.966293974825817	0.821492301108026	0.643848968245715
Q14694 | T216	Q14694	T216	T	1	1	6.81736e-6	10	FALSE	FALSE	FALSE	0.997573514656064	0.999999999999998	0.976284732164051
Q14721 | S737	Q14721	S737	S	1	1	0.0790549	6	FALSE	FALSE	FALSE	0.808949517000174	0.999277145134958	0.952244057146597
Q14721 | T733	Q14721	T733	T	1	1	0.0790549	6	FALSE	FALSE	FALSE	0.808949517000174	0.999277145134958	0.952244057146597
Q14738 | S573	Q14738	S573	S	2	2	3.98615e-5	12	FALSE	FALSE	FALSE	0.604362666098236	0.443961273366855	0.668410151187824
Q14738 | S88	Q14738	S88	S	1	1	0.00471694	45	FALSE	FALSE	FALSE	0.988653864097227	0.999999999999998	0.986744899135267
Q14738 | S89	Q14738	S89	S	1	1	0.00471694	45	FALSE	FALSE	FALSE	0.988653864097227	0.999999999999998	0.986744899135267
Q14739 | S86	Q14739	S86	S	1	1	0.0943893	5	FALSE	FALSE	FALSE	0.921190620565657	0.754150162256	0.258046848970717
Q14739 | S99	Q14739	S99	S	1	1	5.93521e-5	41	FALSE	FALSE	FALSE	0.916627241039675	0.133605122279239	0.965511465765538
Q14764 | S873	Q14764	S873	S	1	1	4.98257e-6	3	FALSE	FALSE	FALSE	1	0.762196144172855	0.99605693043769306
Q14766 | S1414	Q14766	S1414	S	1	1	9.48527e-6	12	TRUE	FALSE	FALSE	0.0019130133474605	0.0273296729026052	0.716147654048519
Q14789 | S17	Q14789	S17	S	1	1	1.3442e-7	6	FALSE	FALSE	FALSE	0.997573514656064	0.999277145134958	0.995009667369725
Q14789 | S1751	Q14789	S1751	S	1	1	0.0143521	17	FALSE	FALSE	FALSE	1	0.322372843278516	0.995009667369725
Q14789 | S3010	Q14789	S3010	S	1	1	3.10705e-9	8	FALSE	FALSE	FALSE	0.997573514656064	0.990441431997117	0.9547349451512
Q14789 | S538	Q14789	S538	S	1	1	2.14785e-8	14	FALSE	FALSE	FALSE	0.938823268504146	0.954526086532269	0.989688848714591
Q147X3 | S100	Q147X3	S100	S	1	1	0.106135	5	FALSE	FALSE	FALSE	0.838387511963445	0.271689094521763	0.999995032976495
Q147X3 | S190	Q147X3	S190	S	1	1	2.45987e-4	7	FALSE	FALSE	FALSE	0.997888182135031	0.999277145134958	0.957672231499642
Q147X3 | S39	Q147X3	S39	S	1	1	2.78414e-6	10	FALSE	FALSE	FALSE	0.913087597516018	0.999999999999998	0.995009667369725
Q147X3 | S55	Q147X3	S55	S	1	1	5.90459e-5	12	FALSE	FALSE	FALSE	0.997573514656064	0.990184739759108	0.978070641975246
Q147X3 | S89	Q147X3	S89	S	2	1	5.15053e-7	6	FALSE	FALSE	FALSE	0.43816458571774	0.983666117337321	0.987426387724711
Q14814 | S106	Q14814	S106	S	2	1	8.27722e-6	6	FALSE	FALSE	FALSE	0.997573514656064	0.975109129369064	0.981647957006116
Q14814 | S110	Q14814	S110	S	1	1	0.0184608	6	FALSE	FALSE	FALSE	0.997573514656064	0.975109129369064	0.982328681271281
Q14814 | S231	Q14814	S231	S	1	1	8.42788e-6	3	FALSE	FALSE	FALSE	1	0.848509314163737	0.995009667369725
Q14814 | S251	Q14814	S251	S	1	1	1.13475e-4	8	TRUE	FALSE	FALSE	0.00235663992455688	0.999999999999998	0.982328681271281
Q14814 | S446	Q14814	S446	S	1	1	0.00264675	6	FALSE	FALSE	FALSE	0.997121404011151	0.996928756204054	0.995009667369725
Q14814 | S450	Q14814	S450	S	1	1	0.00163327	6	FALSE	FALSE	FALSE	0.972803114612474	0.974680041287752	0.987626403415471
Q14814 | S472	Q14814	S472	S	1	1	4.1367e-5	4	FALSE	FALSE	FALSE	0.997573514656064	0.909311801020624	0.999995032976495
Q14814 | S98	Q14814	S98	S	2	1	8.27722e-6	6	FALSE	FALSE	FALSE	0.997573514656064	0.975109129369064	0.981647957006116
Q14839 | S103	Q14839	S103	S	3	1	1.93173e-4	18	FALSE	FALSE	FALSE	0.964732480079472	0.975620073708463	0.908262374582797
Q14839 | S105	Q14839	S105	S	2	1	1.93173e-4	18	FALSE	FALSE	FALSE	0.964732480079472	0.996150297345862	0.982328681271281
Q14839 | S108	Q14839	S108	S	3	1	1.93173e-4	18	FALSE	FALSE	FALSE	0.964732480079472	0.975620073708463	0.908262374582797
Q14839 | S1308	Q14839	S1308	S	1	1	7.01459e-4	10	FALSE	FALSE	FALSE	0.999823266932237	0.854594275045359	0.999416111137158
Q14839 | S1349	Q14839	S1349	S	1	1	1.89243e-6	12	FALSE	FALSE	FALSE	0.989770901200637	0.990620139986037	0.982089834811947
Q14839 | S1364	Q14839	S1364	S	2	1	2.47028e-10	8	FALSE	FALSE	FALSE	0.997573514656064	0.907397732888488	0.999995032976495
Q14839 | S1367	Q14839	S1367	S	2	1	2.47028e-10	8	FALSE	FALSE	FALSE	0.997573514656064	0.907397732888488	0.999995032976495
Q14839 | S1370	Q14839	S1370	S	2	1	2.47028e-10	8	FALSE	FALSE	FALSE	0.997573514656064	0.907397732888488	0.999995032976495
Q14839 | S1531	Q14839	S1531	S	3	2	7.14596e-4	42	FALSE	FALSE	FALSE	0.997573514656064	0.983666117337321	0.982328681271281
Q14839 | S1535	Q14839	S1535	S	6	2	5.88017e-5	91	FALSE	FALSE	FALSE	0.899683814695468	0.977055896221438	0.695530521655917
Q14839 | S1537	Q14839	S1537	S	1	1	7.02367e-4	8	FALSE	FALSE	FALSE	0.899683814695468	0.990810345111742	0.877555293399086
Q14839 | S1544	Q14839	S1544	S	2	1	3.19653e-6	22	FALSE	FALSE	FALSE	0.995823250978247	0.859460595652074	0.808619191030232
Q14839 | S1570	Q14839	S1570	S	1	1	0.00295938	6	FALSE	FALSE	FALSE	0.98678375844519	0.999277145134958	0.995009667369725
Q14839 | S1602	Q14839	S1602	S	1	1	1.3063e-7	6	FALSE	FALSE	FALSE	1	0.990810345111742	0.97403635234084
Q14839 | S308	Q14839	S308	S	1	1	1.08713e-4	5	FALSE	FALSE	FALSE	0.99940088207978806	0.997372190992542	0.999995032976495
Q14839 | S309	Q14839	S309	S	1	1	1.08713e-4	5	FALSE	FALSE	FALSE	0.99940088207978806	0.997372190992542	0.999995032976495
Q14839 | S310	Q14839	S310	S	2	2	3.53285e-10	12	FALSE	FALSE	FALSE	0.997573514656064	0.990184739759108	0.951303923145369
Q14839 | S319	Q14839	S319	S	6	3	3.53285e-10	12	FALSE	FALSE	FALSE	0.899683814695468	0.977574173068598	0.726694580624383
Q14839 | S428	Q14839	S428	S	2	1	2.64646e-9	18	FALSE	FALSE	FALSE	0.727023710523115	0.903260502481537	0.999770386933175
Q14839 | S86	Q14839	S86	S	2	1	1.93173e-4	18	FALSE	FALSE	FALSE	0.964732480079472	0.975620073708463	0.908262374582797
Q14839 | T1545	Q14839	T1545	T	1	1	3.19653e-6	22	FALSE	FALSE	FALSE	0.999702576186624	0.999277145134958	0.808619191030232
Q14839 | T1549	Q14839	T1549	T	1	1	0.00767708	10	FALSE	FALSE	FALSE	0.995823250978247	0.859460595652074	0.999995032976495
Q14839 | T1553	Q14839	T1553	T	2	1	1.45438e-4	13	FALSE	FALSE	FALSE	0.71792808699536	0.859460595652074	0.999995032976495
Q14847 | S146	Q14847	S146	S	4	3	7.98055e-5	28	FALSE	FALSE	FALSE	0.578631991637976	0.355375033770952	0.906764359525116
Q14847 | S150	Q14847	S150	S	1	1	0.0285715	5	FALSE	FALSE	FALSE	0.997573514656064	0.940139969797138	0.987774028229619
Q14865 | S1032	Q14865	S1032	S	1	1	0.00384812	6	FALSE	FALSE	FALSE	0.966641081631577	0.990620139986037	0.746118788899397
Q14865 | S264	Q14865	S264	S	1	1	0.0484161	7	FALSE	FALSE	FALSE	0.997573514656064	0.990810345111742	0.999995032976495
Q14934 | Y271	Q14934	Y271	Y	1	1	0.00308608	8	FALSE	FALSE	FALSE	0.997573514656064	0.983666117337321	0.938745716649472
Q14938 | S265	Q14938	S265	S	1	1	0.00152484	37	FALSE	FALSE	FALSE	0.996709056841379	0.990810345111742	0.982089834811947
Q14938 | S280	Q14938	S280	S	3	1	5.06422e-9	9	FALSE	FALSE	FALSE	0.984776323296718	0.967310566299502	0.719551310670062
Q14938 | S284	Q14938	S284	S	1	1	0.0149196	9	FALSE	FALSE	FALSE	0.997121404011151	0.967310566299502	0.719551310670062
Q14938 | S288	Q14938	S288	S	3	1	1.35921e-4	14	FALSE	FALSE	FALSE	0.997121404011151	0.855732517687879	0.719551310670062
Q14938 | S301	Q14938	S301	S	3	1	6.76194e-9	16	FALSE	FALSE	FALSE	0.893915738127849	0.779816766187723	0.695690960372618
Q14938 | S306	Q14938	S306	S	1	1	3.15444e-6	14	FALSE	FALSE	FALSE	0.974448250619939	0.999277145134958	0.695690960372618
Q14966 | S128	Q14966	S128	S	1	1	4.10215e-6	12	FALSE	FALSE	FALSE	0.984556717850931	0.983666117337321	0.990573719336384
Q14966 | S1401	Q14966	S1401	S	1	1	0.00439664	12	FALSE	FALSE	FALSE	0.99940088207978806	0.983666117337321	0.999995032976495
Q14966 | S537	Q14966	S537	S	1	1	0.0253916	5	FALSE	FALSE	FALSE	0.98678375844519	0.990620139986037	0.964644049176637
Q14966 | S541	Q14966	S541	S	1	1	0.0253916	5	FALSE	FALSE	FALSE	0.98678375844519	0.990620139986037	0.964644049176637
Q14978 | S538	Q14978	S538	S	1	1	0.134525	10	FALSE	FALSE	FALSE	0.600314814127164	0.672046634650501	0.814858311911595
Q14978 | S563	Q14978	S563	S	4	2	6.46284e-5	24	FALSE	FALSE	FALSE	0.845324135107162	0.983666117337321	0.995009667369725
Q14978 | S622	Q14978	S622	S	1	1	0.011173	6	FALSE	FALSE	FALSE	0.911461768757939	0.999999999999998	0.999995032976495
Q14978 | S623	Q14978	S623	S	1	1	0.011173	6	FALSE	FALSE	FALSE	0.911461768757939	0.999999999999998	0.999995032976495
Q14978 | S643	Q14978	S643	S	1	1	0.00108413	8	FALSE	FALSE	FALSE	1	0.999277145134958	0.988938106843428
Q14978 | S686	Q14978	S686	S	1	1	1.5849e-4	15	FALSE	FALSE	FALSE	0.124589239285453	0.945071799342991	0.104491570829736
Q14978 | S698	Q14978	S698	S	1	1	1.87187e-8	3	FALSE	FALSE	FALSE	0.999702576186624	0.983666117337321	0.982089834811947
Q14978 | T238	Q14978	T238	T	1	1	0.0609048	8	FALSE	FALSE	FALSE	0.286436927845455	0.909028482313877	0.965511465765538
Q14978 | T259	Q14978	T259	T	1	1	0.0908599	6	FALSE	FALSE	FALSE	0.977052210538351	0.990441431997117	0.198823742053739
Q14978 | T607	Q14978	T607	T	1	1	4.6579e-4	16	FALSE	FALSE	FALSE	0.999702576186624	0.990810345111742	0.885420517882036
Q14978 | T610	Q14978	T610	T	1	1	4.6579e-4	16	FALSE	FALSE	FALSE	0.999702576186624	0.990810345111742	0.885420517882036
Q14980 | S169	Q14980	S169	S	1	1	0.00558401	6	FALSE	FALSE	FALSE	0.746932697358045	0.973319294666912	0.981738032680479
Q14980 | S1757	Q14980	S1757	S	1	1	5.274e-8	28	FALSE	FALSE	FALSE	0.966293974825817	0.981661669067943	0.965511465765538
Q14980 | S1830	Q14980	S1830	S	1	1	0.00437543	10	FALSE	FALSE	FALSE	1	0.940139969797138	0.674008013915067
Q14980 | S1834	Q14980	S1834	S	1	1	0.00500742	7	FALSE	FALSE	FALSE	0.986243771974387	0.999796476127219	0.695195344534123
Q14980 | S1853	Q14980	S1853	S	2	1	1.45409e-4	12	FALSE	FALSE	FALSE	1	0.54824925830749	0.689053676318699
Q14980 | S1856	Q14980	S1856	S	1	1	0.00904208	12	FALSE	FALSE	FALSE	1	0.996229350698052	0.689053676318699
Q14980 | S1969	Q14980	S1969	S	3	2	8.99826e-9	46	FALSE	FALSE	FALSE	0.0716840089923223	0.5888086749036	0.733302383304538
Q14980 | S1991	Q14980	S1991	S	1	1	0.0785918	6	FALSE	FALSE	FALSE	0.984776323296718	0.999999999999998	0.922971591342141
Q14980 | S2047	Q14980	S2047	S	3	1	2.30593e-6	39	TRUE	FALSE	FALSE	0.0160291962204536	0.208513768538574	0.60548540347124
Q14980 | S271	Q14980	S271	S	1	1	0.00225012	6	FALSE	FALSE	FALSE	0.964732480079472	0.834023117647573	0.982328681271281
Q14980 | S388	Q14980	S388	S	1	1	0.00286907	5	FALSE	FALSE	FALSE	0.840342869274147	0.999999999999998	0.990774897136193
Q14980 | T2000	Q14980	T2000	T	2	2	1.49566e-6	8	FALSE	FALSE	FALSE	0.485410435732749	0.715543376720933	0.914935345836395
Q14980 | T2055	Q14980	T2055	T	2	1	8.0467e-4	39	TRUE	FALSE	FALSE	0.0160291962204536	0.208513768538574	0.99283361137616
Q14993 | S81	Q14993	S81	S	1	1	0.0190765	12	FALSE	FALSE	FALSE	0.977052210538351	0.98324781549773	0.93097205051141
Q14BN4 | S452	Q14BN4	S452	S	1	1	7.22879e-6	12	FALSE	FALSE	FALSE	0.872476595551559	0.980750990822397	0.966371072981607
Q14C86 | S1096	Q14C86	S1096	S	1	1	3.17336e-6	6	FALSE	FALSE	FALSE	0.999811955544829	0.349644764149191	0.999995032976495
Q14C86 | S1105	Q14C86	S1105	S	2	1	4.87276e-8	12	FALSE	FALSE	FALSE	0.974448250619939	0.349644764149191	0.765474238714435
Q14C86 | S566	Q14C86	S566	S	1	1	5.95384e-6	6	FALSE	FALSE	FALSE	0.948098131506876	0.788230788271464	0.87204913546924
Q14C86 | S569	Q14C86	S569	S	1	1	5.95384e-6	6	FALSE	FALSE	FALSE	0.948098131506876	0.788230788271464	0.87204913546924
Q14C86 | S662	Q14C86	S662	S	1	1	4.59831e-7	6	FALSE	FALSE	FALSE	0.985612079233486	0.996150297345862	0.977010320447199
Q14C86 | S757	Q14C86	S757	S	1	1	0.00259442	4	FALSE	FALSE	FALSE	0.843808736434602	0.983666117337321	0.994019434657055
Q14C86 | S761	Q14C86	S761	S	1	1	0.00259442	4	FALSE	FALSE	FALSE	0.843808736434602	0.983666117337321	0.994019434657055
Q14C86 | S902	Q14C86	S902	S	1	1	5.03562e-4	21	FALSE	FALSE	FALSE	0.954189356058663	0.999277145134958	0.708427423247872
Q14C86 | S949	Q14C86	S949	S	1	1	9.74853e-7	8	FALSE	FALSE	FALSE	0.743737765466248	0.967813482138566	0.920614693664588
Q14C86 | S950	Q14C86	S950	S	1	1	9.74853e-7	8	FALSE	FALSE	FALSE	0.743737765466248	0.967813482138566	0.920614693664588
Q14C86 | T657	Q14C86	T657	T	1	1	4.59831e-7	6	FALSE	FALSE	FALSE	0.985612079233486	0.996150297345862	0.977010320447199
Q14C86 | T762	Q14C86	T762	T	1	1	0.00259442	4	FALSE	FALSE	FALSE	0.843808736434602	0.983666117337321	0.994019434657055
Q14CS0 | S231	Q14CS0	S231	S	1	1	0.00111922	16	FALSE	FALSE	FALSE	0.977889445823882	0.98972723492265	0.989688848714591
Q14CS0 | S234	Q14CS0	S234	S	1	1	6.65366e-5	18	FALSE	FALSE	FALSE	0.881034657364333	0.870319722096608	0.743286617184934
Q14CS0 | S235	Q14CS0	S235	S	2	1	6.65366e-5	18	FALSE	FALSE	FALSE	0.881034657364333	0.870319722096608	0.743286617184934
Q14CS0 | T226	Q14CS0	T226	T	1	1	0.00111922	16	FALSE	FALSE	FALSE	0.977889445823882	0.98972723492265	0.989688848714591
Q14CW9 | S129	Q14CW9	S129	S	2	1	1.78388e-5	7	FALSE	FALSE	FALSE	0.997573514656064	0.675130783018554	0.997930973396487
Q14CW9 | S131	Q14CW9	S131	S	3	2	3.02495e-8	14	FALSE	FALSE	FALSE	0.993808202833106	0.675130783018554	0.995009667369725
Q14CW9 | S281	Q14CW9	S281	S	2	1	5.73851e-8	18	FALSE	FALSE	FALSE	0.986243771974387	0.991536633947383	0.982089834811947
Q14CZ0 | S167	Q14CZ0	S167	S	1	1	0.0223533	5	FALSE	FALSE	FALSE	0.948098131506876	0.996161443559079	0.976284732164051
Q14D04 | S449	Q14D04	S449	S	1	1	0.021127	6	FALSE	FALSE	FALSE	0.856104724156777	0.699230526532207	0.982328681271281
Q14D04 | T422	Q14D04	T422	T	1	1	1.68933e-4	8	FALSE	FALSE	FALSE	0.996709056841379	0.997443958161012	0.987774028229619
Q15003 | S87	Q15003	S87	S	1	1	0.00806412	8	FALSE	FALSE	FALSE	1	0.993768254878586	0.999995032976495
Q15007 | S306	Q15007	S306	S	3	1	6.88083e-6	28	FALSE	FALSE	FALSE	0.966293974825817	0.990810345111742	0.999995032976495
Q15014 | S71	Q15014	S71	S	1	1	7.55521e-5	12	TRUE	FALSE	FALSE	7.18606349262509e-6	0.0747449144692851	0.663154258267864
Q15018 | S368	Q15018	S368	S	3	1	1.10385e-6	7	FALSE	FALSE	FALSE	0.74194318302099	0.983666117337321	0.993573270047748
Q15018 | S372	Q15018	S372	S	3	1	1.10385e-6	7	FALSE	FALSE	FALSE	0.74194318302099	0.983666117337321	0.993573270047748
Q15018 | S375	Q15018	S375	S	2	1	1.10385e-6	7	FALSE	FALSE	FALSE	0.74194318302099	0.983666117337321	0.993573270047748
Q15018 | Y377	Q15018	Y377	Y	1	1	2.68468e-6	3	FALSE	FALSE	FALSE	0.949755613630294	0.999277145134958	0.994272615336192
Q15019 | S218	Q15019	S218	S	1	1	4.49097e-7	70	FALSE	FALSE	FALSE	1	0.997531082041517	0.97403635234084
Q15021 | S1333	Q15021	S1333	S	1	1	1.41626e-7	14	FALSE	FALSE	FALSE	0.999702576186624	0.989718007177258	0.833475969163551
Q15022 | S546	Q15022	S546	S	1	1	2.48977e-7	10	FALSE	FALSE	FALSE	1	0.999999999999998	0.755906653537268
Q15022 | S583	Q15022	S583	S	1	1	6.58795e-5	3	FALSE	FALSE	FALSE	0.835826050213442	0.999277145134958	0.983150683695403
Q15024 | S177	Q15024	S177	S	1	1	3.17772e-4	12	FALSE	FALSE	FALSE	0.997573514656064	0.983666117337321	0.999995032976495
Q15025 | S442	Q15025	S442	S	1	1	4.34049e-7	10	FALSE	FALSE	FALSE	0.999811955544829	0.980892602730848	0.992287872740752
Q15025 | T431	Q15025	T431	T	1	1	4.34049e-7	10	FALSE	FALSE	FALSE	0.999811955544829	0.980892602730848	0.992287872740752
Q15032 | S111	Q15032	S111	S	1	1	1.92079e-5	6	FALSE	FALSE	FALSE	1	0.999999999999998	0.902345470851689
Q15032 | S261	Q15032	S261	S	1	1	0.0131735	9	FALSE	FALSE	FALSE	0.99982396836885	0.516967711455297	0.482190960803464
Q15032 | S262	Q15032	S262	S	3	2	0.0131735	9	FALSE	FALSE	FALSE	0.840955445049468	0.516967711455297	0.482190960803464
Q15032 | S302	Q15032	S302	S	1	1	0.00142316	6	FALSE	FALSE	FALSE	0.997573514656064	0.33749411258317	0.387464841418469
Q15032 | S305	Q15032	S305	S	1	1	0.00144733	12	FALSE	FALSE	FALSE	0.966293974825817	0.970829128498455	0.950936588852266
Q15032 | S362	Q15032	S362	S	1	1	0.0142726	6	FALSE	FALSE	FALSE	0.981049012005066	0.990620139986037	0.99605693043769306
Q15032 | S365	Q15032	S365	S	1	1	0.0142726	6	FALSE	FALSE	FALSE	0.981049012005066	0.990620139986037	0.99605693043769306
Q15032 | S381	Q15032	S381	S	1	1	9.68601e-5	12	FALSE	FALSE	FALSE	0.98678375844519	0.999999999999998	0.982328681271281
Q15035 | S361	Q15035	S361	S	1	1	0.0165922	6	FALSE	FALSE	FALSE	0.79614216903796	0.104723622181872	0.314914207131517
Q15036 | S336	Q15036	S336	S	1	1	2.92587e-5	12	FALSE	FALSE	FALSE	0.966356693436167	0.980402537404572	0.982328681271281
Q15036 | S409	Q15036	S409	S	2	2	1.14637e-4	20	FALSE	FALSE	FALSE	0.999702576186624	0.97865073738604	0.852157732330919
Q15036 | S415	Q15036	S415	S	1	1	8.84145e-7	6	FALSE	FALSE	FALSE	0.965221624014215	0.983666117337321	0.988938106843428
Q15036 | S421	Q15036	S421	S	2	1	8.84145e-7	10	FALSE	FALSE	FALSE	0.965221624014215	0.880625952123289	0.524693441933971
Q15036 | S437	Q15036	S437	S	1	1	0.0310956	12	FALSE	FALSE	FALSE	0.881034657364333	0.812356214451282	0.450189114389144
Q15036 | S440	Q15036	S440	S	1	1	0.0310956	12	FALSE	FALSE	FALSE	0.881034657364333	0.812356214451282	0.450189114389144
Q15046 | S596	Q15046	S596	S	1	1	4.90011e-11	12	FALSE	FALSE	FALSE	0.999702576186624	0.999277145134958	0.999995032976495
Q15047 | S1066	Q15047	S1066	S	1	1	7.70599e-5	8	FALSE	FALSE	FALSE	0.986243771974387	0.990810345111742	0.978070641975246
Q15052 | S488	Q15052	S488	S	2	1	0.00259589	6	FALSE	FALSE	FALSE	0.788441316385742	0.98324781549773	0.994272615336192
Q15052 | S640	Q15052	S640	S	1	1	0.00998825	15	FALSE	FALSE	FALSE	0.991670210549081	0.999277145134958	0.998320259263878
Q15052 | S684	Q15052	S684	S	1	1	0.00283662	6	FALSE	FALSE	FALSE	0.9875386569247	0.965895525435499	0.684110816654361
Q15054 | S307	Q15054	S307	S	1	1	7.20971e-5	22	FALSE	FALSE	FALSE	0.999702576186624	0.999999999999998	0.995009667369725
Q15054 | S458	Q15054	S458	S	1	1	7.97121e-6	6	TRUE	FALSE	FALSE	0.006410016361913	0.844934646897717	0.999995032976495
Q15056 | Y12	Q15056	Y12	Y	1	1	4.11728e-4	20	FALSE	FALSE	FALSE	0.997573514656064	0.72232706336961106	0.046273836287678
Q15057 | S379	Q15057	S379	S	2	1	3.22673e-4	14	FALSE	FALSE	FALSE	0.726759839134218	0.76022348049169	0.200201038683237
Q15057 | S384	Q15057	S384	S	4	2	8.01293e-8	28	FALSE	FALSE	FALSE	0.726759839134218	0.214277076704179	0.0122591707175536
Q15057 | S387	Q15057	S387	S	2	2	8.84789e-6	24	FALSE	FALSE	FALSE	0.726759839134218	0.214277076704179	0.0122591707175536
Q15057 | S521	Q15057	S521	S	2	1	3.37199e-5	39	FALSE	FALSE	FALSE	0.862585783397724	0.988688571954151	0.965511465765538
Q15057 | S775	Q15057	S775	S	1	1	0.0199228	6	FALSE	FALSE	FALSE	0.250446071622893	0.900449179369126	0.150318931320091
Q15057 | Y742	Q15057	Y742	Y	1	1	9.48277e-5	6	FALSE	FALSE	FALSE	0.999702576186624	0.994658423346394	0.995009667369725
Q15057 | Y750	Q15057	Y750	Y	2	1	2.08201e-6	14	FALSE	FALSE	FALSE	0.923711413838149	0.990622076643745	0.388905471949863
Q15058 | S1292	Q15058	S1292	S	1	1	1.79358e-7	6	FALSE	FALSE	FALSE	1	0.999277145134958	0.722684317111198
Q15059 | S263	Q15059	S263	S	1	1	4.02027e-7	18	FALSE	FALSE	FALSE	0.987403085657265	0.994658423346394	0.999995032976495
Q15061 | S431	Q15061	S431	S	1	1	1.17132e-5	6	FALSE	FALSE	FALSE	0.956198865865372	0.882913766964146	0.999995032976495
Q15061 | S590	Q15061	S590	S	1	1	0.00251785	14	FALSE	FALSE	FALSE	0.921190620565657	0.983666117337321	0.691866297745486
Q15061 | S603	Q15061	S603	S	1	1	6.91053e-5	34	FALSE	FALSE	FALSE	0.999702576186624	0.993768254878586	0.695195344534123
Q15061 | S604	Q15061	S604	S	1	1	6.91053e-5	34	FALSE	FALSE	FALSE	0.999702576186624	0.993768254878586	0.695195344534123
Q15061 | S608	Q15061	S608	S	1	1	6.91053e-5	34	FALSE	FALSE	FALSE	0.999702576186624	0.993768254878586	0.695195344534123
Q15061 | S658	Q15061	S658	S	3	2	0.0060311	13	FALSE	FALSE	FALSE	0.997573514656064	0.853406570550113	0.896211403118079
Q15061 | S666	Q15061	S666	S	2	1	2.68763e-6	8	FALSE	FALSE	FALSE	0.824079250558871	0.929064828027775	0.906764359525116
Q15061 | S674	Q15061	S674	S	2	1	2.68763e-6	8	FALSE	FALSE	FALSE	0.824079250558871	0.929064828027775	0.906764359525116
Q15061 | T656	Q15061	T656	T	3	2	0.0060311	13	FALSE	FALSE	FALSE	0.997573514656064	0.853406570550113	0.896211403118079
Q15084 | S148	Q15084	S148	S	1	1	0.0754506	8	FALSE	TRUE	TRUE	0.944371077920663	3.17203468209908e-6	0.00673305580645576
Q15084 | S428	Q15084	S428	S	2	2	2.47669e-10	34	FALSE	FALSE	FALSE	0.999811955544829	0.567984374148834	0.908326623991671
Q15121 | S116	Q15121	S116	S	2	1	0.00434081	21	FALSE	FALSE	FALSE	0.834589039677199	0.915889724776513	0.720015396142255
Q15124 | S122	Q15124	S122	S	1	1	4.75321e-5	8	FALSE	FALSE	FALSE	0.984556717850931	0.999277145134958	0.897219062634983
Q15139 | S205	Q15139	S205	S	2	1	1.3216e-4	23	FALSE	FALSE	FALSE	1	0.98972723492265	0.995009667369725
Q15139 | S208	Q15139	S208	S	1	1	0.00186028	23	FALSE	FALSE	FALSE	1	0.98972723492265	0.995009667369725
Q15139 | S218	Q15139	S218	S	1	1	5.74337e-5	6	FALSE	FALSE	FALSE	0.999702576186624	0.998905490258195	0.995009667369725
Q15139 | S399	Q15139	S399	S	1	1	1.17752e-5	6	FALSE	FALSE	FALSE	0.997573514656064	0.993768254878586	0.988938106843428
Q15139 | S401	Q15139	S401	S	1	1	0.00112858	22	FALSE	FALSE	FALSE	0.945872302021938	0.999277145134958	0.995009667369725
Q15147 | T886	Q15147	T886	T	1	1	2.61777e-4	26	FALSE	FALSE	FALSE	0.98957292928974006	0.98781286303905	0.982328681271281
Q15149 | S1047	Q15149	S1047	S	1	1	0.0147568	12	FALSE	FALSE	FALSE	0.981744618219907	0.965867250451497	0.999995032976495
Q15149 | S1435	Q15149	S1435	S	1	1	1.99731e-5	8	FALSE	FALSE	FALSE	0.977052210538351	0.990810345111742	0.996361566886197
Q15149 | S149	Q15149	S149	S	1	1	1.17506e-5	6	FALSE	FALSE	FALSE	0.98678375844519	0.975497869274313	0.998384112411448
Q15149 | S1721	Q15149	S1721	S	2	2	0.015937	30	FALSE	FALSE	FALSE	0.993872750818472	0.611420923186027	0.951303923145369
Q15149 | S1732	Q15149	S1732	S	2	1	2.30134e-6	35	FALSE	FALSE	FALSE	0.966641081631577	0.985691228099467	0.865625165592336
Q15149 | S4382	Q15149	S4382	S	1	1	7.81887e-4	54	FALSE	FALSE	FALSE	0.999702576186624	0.998753492967569	0.999995032976495
Q15149 | S4384	Q15149	S4384	S	3	2	9.33337e-6	122	FALSE	FALSE	FALSE	0.965221624014215	0.906339282120554	0.974832279824802
Q15149 | S4385	Q15149	S4385	S	3	2	9.33337e-6	122	FALSE	FALSE	FALSE	0.965221624014215	0.906339282120554	0.974832279824802
Q15149 | S4386	Q15149	S4386	S	4	2	9.057e-8	122	FALSE	FALSE	FALSE	0.965221624014215	0.906339282120554	0.974832279824802
Q15149 | S4389	Q15149	S4389	S	1	1	7.81887e-4	54	FALSE	FALSE	FALSE	0.999702576186624	0.998753492967569	0.999995032976495
Q15149 | S4392	Q15149	S4392	S	1	1	0.00920208	37	FALSE	FALSE	FALSE	0.920346492172127	0.768750418457392	0.982328681271281
Q15149 | S4396	Q15149	S4396	S	1	1	0.00920208	37	FALSE	FALSE	FALSE	0.920346492172127	0.768750418457392	0.982328681271281
Q15149 | S4408	Q15149	S4408	S	1	1	4.15663e-8	12	FALSE	FALSE	FALSE	1	0.990441431997117	0.995009667369725
Q15149 | S4613	Q15149	S4613	S	1	1	3.46461e-9	40	FALSE	FALSE	FALSE	0.997121404011151	0.958815847642781	0.982328681271281
Q15149 | S4618	Q15149	S4618	S	1	1	2.82297e-6	24	FALSE	FALSE	FALSE	0.931519505458311	0.999277145134958	0.982089834811947
Q15149 | S4622	Q15149	S4622	S	1	1	2.82297e-6	24	FALSE	FALSE	FALSE	0.931519505458311	0.999277145134958	0.982089834811947
Q15149 | S4626	Q15149	S4626	S	2	1	5.92388e-8	70	FALSE	FALSE	FALSE	0.931519505458311	0.990810345111742	0.982089834811947
Q15149 | S4642	Q15149	S4642	S	4	2	2.28839e-8	22	FALSE	FALSE	FALSE	0.798978395645587	0.906266363611627	0.254359641413327
Q15149 | S4675	Q15149	S4675	S	1	1	0.00352514	6	FALSE	FALSE	FALSE	0.781746228135189	0.695703472026278	0.189162487205083
Q15149 | S720	Q15149	S720	S	1	1	1.78518e-4	14	FALSE	FALSE	FALSE	0.987575119710379	0.999277145134958	0.999995032976495
Q15149 | T4608	Q15149	T4608	T	1	1	0.00865637	5	FALSE	FALSE	FALSE	0.98957292928974006	0.970829128498455	0.974529757225722
Q15149 | T4646	Q15149	T4646	T	1	1	0.00188057	19	FALSE	FALSE	FALSE	0.847975796714222	0.993527651973573	0.824056873722516
Q15149 | Y4668	Q15149	Y4668	Y	1	1	2.05076e-4	8	FALSE	FALSE	FALSE	0.899683814695468	0.756197890289683	0.982328681271281
Q15154 | S110	Q15154	S110	S	1	1	0.00101156	10	FALSE	FALSE	FALSE	0.964732480079472	0.958337835726786	0.999416111137158
Q15154 | S116	Q15154	S116	S	1	1	0.00104341	13	FALSE	FALSE	FALSE	0.913087597516018	0.983666117337321	0.999921763916178
Q15154 | S119	Q15154	S119	S	1	1	0.00104341	13	FALSE	FALSE	FALSE	0.913087597516018	0.983666117337321	0.999921763916178
Q15154 | S1257	Q15154	S1257	S	2	1	0.00751159	34	FALSE	FALSE	FALSE	0.873051822677071	0.842641870225656	0.982089834811947
Q15154 | S1260	Q15154	S1260	S	1	1	0.00751159	15	FALSE	FALSE	FALSE	0.991670210549081	0.842641870225656	0.990064735806437
Q15154 | S1262	Q15154	S1262	S	1	1	0.00751159	15	FALSE	FALSE	FALSE	0.991670210549081	0.842641870225656	0.990064735806437
Q15154 | S1287	Q15154	S1287	S	1	1	0.00215701	6	FALSE	FALSE	FALSE	0.997573514656064	0.994000750041984	0.978992550699441
Q15154 | S1290	Q15154	S1290	S	2	1	3.77578e-4	16	FALSE	FALSE	FALSE	0.997573514656064	0.748599122997928	0.520954510597055
Q15154 | S1369	Q15154	S1369	S	1	1	1.29532e-6	6	FALSE	FALSE	FALSE	0.983137128135593	0.999999999999998	0.989688848714591
Q15154 | S1373	Q15154	S1373	S	1	1	1.29532e-6	6	FALSE	FALSE	FALSE	0.983137128135593	0.999999999999998	0.989688848714591
Q15154 | S1730	Q15154	S1730	S	1	1	2.91698e-7	12	FALSE	FALSE	FALSE	0.997573514656064	0.957248413048583	0.957641120246573
Q15154 | S1958	Q15154	S1958	S	1	1	0.00264039	6	FALSE	FALSE	FALSE	0.9875386569247	0.92100507407767	0.995009667369725
Q15154 | S428	Q15154	S428	S	1	1	0.00112897	6	FALSE	FALSE	FALSE	0.72715981026481	0.938434777666376	0.92787402024265
Q15154 | S431	Q15154	S431	S	1	1	1.10631e-5	8	FALSE	FALSE	FALSE	0.966293974825817	0.500167145794203	0.866423681453845
Q15154 | S533	Q15154	S533	S	2	2	0.0194031	6	FALSE	FALSE	FALSE	0.961498620866146	0.909311801020624	0.915524744550047
Q15154 | S537	Q15154	S537	S	5	2	0.00172701	14	FALSE	FALSE	FALSE	0.961498620866146	0.907397732888488	0.915524744550047
Q15154 | S542	Q15154	S542	S	2	1	0.00172701	14	FALSE	FALSE	FALSE	0.984776323296718	0.907397732888488	0.987774028229619
Q15154 | S65	Q15154	S65	S	5	1	5.33905e-8	48	FALSE	FALSE	FALSE	0.977050001556565	0.812959566741273	0.965477891760904
Q15154 | S68	Q15154	S68	S	1	1	1.37271e-5	48	FALSE	FALSE	FALSE	1	0.993527651973573	0.999995032976495
Q15154 | S69	Q15154	S69	S	3	1	9.12732e-6	48	FALSE	FALSE	FALSE	0.997573514656064	0.989718007177258	0.995009667369725
Q15154 | S861	Q15154	S861	S	1	1	7.99175e-10	6	FALSE	FALSE	FALSE	0.999702576186624	0.98972723492265	0.999995032976495
Q15154 | S960	Q15154	S960	S	1	1	9.10931e-4	6	FALSE	FALSE	FALSE	0.98678375844519	0.990620139986037	0.984346795229634
Q15154 | S988	Q15154	S988	S	1	1	0.0016897	6	FALSE	FALSE	FALSE	0.920346492172127	0.967060639376801	0.999416111137158
Q15154 | S991	Q15154	S991	S	1	1	0.0016897	6	FALSE	FALSE	FALSE	0.920346492172127	0.967060639376801	0.999416111137158
Q15154 | T530	Q15154	T530	T	4	2	0.00172701	14	FALSE	FALSE	FALSE	0.961498620866146	0.907397732888488	0.915524744550047
Q15154 | Y535	Q15154	Y535	Y	1	1	0.00634939	14	FALSE	FALSE	FALSE	0.984776323296718	0.983666117337321	0.999995032976495
Q15155 | S1205	Q15155	S1205	S	1	1	4.31639e-10	12	FALSE	FALSE	FALSE	0.940327242926156	0.999999999999998	0.982328681271281
Q15170 | S28	Q15170	S28	S	1	1	0.0184493	6	FALSE	FALSE	FALSE	0.990479989367864	0.938844772409923	0.964071331815147
Q15172 | S41	Q15172	S41	S	2	1	0.00185307	25	FALSE	FALSE	FALSE	0.813849218459911	0.91228853917831	0.955066659874304
Q15172 | S42	Q15172	S42	S	1	1	0.00185307	25	FALSE	FALSE	FALSE	0.813849218459911	0.97921179272841	0.993573270047748
Q15173 | S46	Q15173	S46	S	1	1	0.0550868	7	FALSE	FALSE	FALSE	0.948098131506876	0.670126230862152	0.988938106843428
Q15173 | S47	Q15173	S47	S	1	1	0.0550868	7	FALSE	FALSE	FALSE	0.948098131506876	0.670126230862152	0.988938106843428
Q15185 | S113	Q15185	S113	S	4	1	2.41829e-8	124	FALSE	FALSE	FALSE	0.920346492172127	0.858305616929846	0.883793948710763
Q15185 | S148	Q15185	S148	S	10	2	8.55675e-12	124	FALSE	FALSE	FALSE	0.67252459921116	0.183053180340049	0.613480743629887
Q15185 | S151	Q15185	S151	S	14	2	8.55675e-12	124	FALSE	FALSE	FALSE	0.671939611080325	0.183053180340049	0.534320191049709
Q15223 | S422	Q15223	S422	S	2	1	1.76194e-4	32	FALSE	FALSE	FALSE	0.958430166953067	0.970829128498455	0.62850631772444
Q15223 | S508	Q15223	S508	S	2	1	1.63672e-8	8	FALSE	FALSE	FALSE	0.746932697358045	0.983666117337321	0.995009667369725
Q15223 | S511	Q15223	S511	S	1	1	1.63672e-8	8	FALSE	FALSE	FALSE	0.991670210549081	0.999277145134958	0.999995032976495
Q15233 | T450	Q15233	T450	T	2	1	4.97873e-12	6	FALSE	FALSE	FALSE	0.999702576186624	0.950360370897759	0.982089834811947
Q15262 | S856	Q15262	S856	S	1	1	0.0274169	6	FALSE	FALSE	FALSE	0.497113015453796	0.671022049317568	0.854045471732533
Q15262 | Y858	Q15262	Y858	Y	1	1	1.35109e-6	6	FALSE	FALSE	FALSE	0.972566674988795	0.970290206228507	0.950647295164058
Q15269 | S891	Q15269	S891	S	3	2	2.5845e-8	45	FALSE	FALSE	FALSE	0.974448250619939	0.899380496722845	0.965511465765538
Q15269 | S898	Q15269	S898	S	3	2	2.5845e-8	45	FALSE	FALSE	FALSE	0.890787703486019	0.923271426038521	0.689411757031602
Q15269 | S902	Q15269	S902	S	3	2	2.5845e-8	45	FALSE	FALSE	FALSE	0.890787703486019	0.923271426038521	0.689411757031602
Q15269 | S913	Q15269	S913	S	2	1	2.0233e-6	45	FALSE	FALSE	FALSE	0.977052210538351	0.899380496722845	0.965511465765538
Q15276 | S374	Q15276	S374	S	1	1	1.34692e-6	12	FALSE	FALSE	FALSE	0.98678375844519	0.770552374903868	0.842212215373613
Q15276 | S377	Q15276	S377	S	1	1	1.34692e-6	12	FALSE	FALSE	FALSE	0.98678375844519	0.770552374903868	0.842212215373613
Q15276 | S410	Q15276	S410	S	1	1	4.28988e-6	20	FALSE	FALSE	FALSE	0.984776323296718	0.999277145134958	0.952244057146597
Q15287 | S155	Q15287	S155	S	2	2	0.0222172	18	FALSE	FALSE	FALSE	0.984776323296718	0.988688571954151	0.662604410819048
Q15287 | S157	Q15287	S157	S	2	2	0.0222172	18	FALSE	FALSE	FALSE	0.984776323296718	0.988688571954151	0.662604410819048
Q15287 | S52	Q15287	S52	S	1	1	0.159976	4	FALSE	FALSE	FALSE	0.997573514656064	0.802487345010226	0.978070641975246
Q15287 | S53	Q15287	S53	S	1	1	0.159976	4	FALSE	FALSE	FALSE	0.997573514656064	0.802487345010226	0.978070641975246
Q15291 | S350	Q15291	S350	S	1	1	9.06349e-5	12	FALSE	FALSE	FALSE	0.920346492172127	0.912847930267238	0.993436376498784
Q15293 | S234	Q15293	S234	S	1	1	5.6006e-5	3	FALSE	FALSE	FALSE	0.99940088207978806	0.990620139986037	0.781359517666378
Q15293 | S80	Q15293	S80	S	1	1	4.4665e-4	6	FALSE	FALSE	FALSE	0.920346492172127	0.999999999999998	0.991067681883775
Q15311 | S29	Q15311	S29	S	2	1	4.54541e-4	14	FALSE	FALSE	FALSE	0.999702576186624	0.994658423346394	0.987774028229619
Q15311 | S34	Q15311	S34	S	1	1	0.0198659	10	FALSE	FALSE	FALSE	0.999702576186624	0.999999999999998	0.994441409378084
Q15311 | S463	Q15311	S463	S	2	1	5.61345e-4	13	FALSE	FALSE	TRUE	0.991670210549081	0.855732517687879	0.0219549320296061
Q15311 | S62	Q15311	S62	S	1	1	9.77899e-6	20	FALSE	FALSE	FALSE	0.974448250619939	0.988688571954151	0.996361566886197
Q15311 | S645	Q15311	S645	S	1	1	0.18266	6	FALSE	FALSE	FALSE	0.988350193391322	0.994658423346394	0.999995032976495
Q15311 | S92	Q15311	S92	S	3	2	1.54577e-7	28	FALSE	FALSE	FALSE	0.476175886330869	0.900449179369126	0.982328681271281
Q15311 | S93	Q15311	S93	S	3	2	1.54577e-7	28	FALSE	FALSE	FALSE	0.476175886330869	0.900449179369126	0.982328681271281
Q15311 | S99	Q15311	S99	S	1	1	6.13331e-6	10	FALSE	FALSE	FALSE	0.476175886330869	0.900449179369126	0.982328681271281
Q15361 | S478	Q15361	S478	S	1	1	8.28987e-5	14	FALSE	FALSE	FALSE	0.972566674988795	0.998905490258195	0.965511465765538
Q15361 | S481	Q15361	S481	S	2	1	2.03711e-5	14	FALSE	FALSE	FALSE	0.972566674988795	0.967060639376801	0.965511465765538
Q15361 | S487	Q15361	S487	S	2	1	7.02544e-7	14	FALSE	FALSE	FALSE	0.835523355727688	0.983666117337321	0.965511465765538
Q15361 | S872	Q15361	S872	S	1	1	1.35267e-7	10	FALSE	FALSE	FALSE	0.98678375844519	0.993527651973573	0.982328681271281
Q15361 | Y476	Q15361	Y476	Y	1	1	2.03711e-5	6	FALSE	FALSE	FALSE	0.997573514656064	0.967060639376801	0.999995032976495
Q15365 | S173	Q15365	S173	S	4	1	2.16958e-8	12	FALSE	FALSE	FALSE	0.966293974825817	0.596472240558865	0.991067681883775
Q15365 | S189	Q15365	S189	S	2	1	1.53921e-6	12	FALSE	FALSE	FALSE	0.985111039389814	0.985691228099467	0.993573270047748
Q15365 | S190	Q15365	S190	S	2	1	4.6084e-7	32	FALSE	FALSE	FALSE	0.43816458571774	0.616828765628574	0.965511465765538
Q15366 | S173	Q15366	S173	S	1	1	1.45485e-8	6	FALSE	FALSE	FALSE	0.999702576186624	0.990810345111742	0.999995032976495
Q15366 | S364	Q15366	S364	S	1	1	2.70273e-5	34	FALSE	FALSE	FALSE	0.987522747620093	0.990620139986037	0.999921763916178
Q15366 | S365	Q15366	S365	S	1	1	5.05459e-6	66	FALSE	FALSE	FALSE	0.997573514656064	0.880625952123289	0.999995032976495
Q15388 | S135	Q15388	S135	S	1	1	9.80044e-4	8	FALSE	FALSE	FALSE	0.99940088207978806	0.983666117337321	0.998384112411448
Q15388 | S138	Q15388	S138	S	2	1	2.60827e-5	13	FALSE	FALSE	FALSE	0.41157608834937	0.557243621383074	0.981647957006116
Q15390 | S119	Q15390	S119	S	1	1	2.63229e-5	8	FALSE	FALSE	FALSE	0.999702576186624	0.999999999999998	0.994441409378084
Q15390 | S290	Q15390	S290	S	1	1	0.00206805	8	FALSE	FALSE	FALSE	0.964732480079472	0.855732517687879	0.965511465765538
Q15398 | S662	Q15398	S662	S	2	1	2.15978e-6	12	FALSE	FALSE	FALSE	0.986243771974387	0.988688571954151	0.72283853323223
Q15398 | S690	Q15398	S690	S	1	1	7.25288e-8	6	FALSE	FALSE	FALSE	0.999702576186624	0.990260536067692	0.995009667369725
Q15398 | S767	Q15398	S767	S	1	1	4.73334e-9	6	FALSE	FALSE	FALSE	0.384969394099944	0.990810345111742	0.990064735806437
Q15417 | S162	Q15417	S162	S	1	1	2.50584e-5	6	TRUE	FALSE	TRUE	0.00123459790484303	0.159930263468626	3.71233278127569e-4
Q15417 | S323	Q15417	S323	S	1	1	1.90023e-4	14	FALSE	FALSE	FALSE	0.99940088207978806	0.834160445107999	0.833495801297037
Q15424 | S196	Q15424	S196	S	1	1	6.71018e-6	6	FALSE	FALSE	FALSE	0.994164016661166	0.999999999999998	0.963093773235719
Q15424 | S197	Q15424	S197	S	2	1	3.73312e-9	32	FALSE	FALSE	FALSE	0.978293574261686	0.985691228099467	0.974869701121823
Q15424 | S234	Q15424	S234	S	2	1	3.19748e-6	20	FALSE	FALSE	FALSE	0.725103374939417	0.977574173068598	0.873722903681055
Q15424 | S235	Q15424	S235	S	1	1	3.19748e-6	20	FALSE	FALSE	FALSE	0.840955445049468	0.977574173068598	0.873722903681055
Q15424 | S247	Q15424	S247	S	1	1	5.93908e-4	6	FALSE	FALSE	FALSE	0.119454244170909	0.715591888365471	0.877555293399086
Q15424 | S332	Q15424	S332	S	1	1	2.0964e-4	7	FALSE	FALSE	FALSE	0.567034077819836	0.999277145134958	0.999995032976495
Q15424 | S344	Q15424	S344	S	2	1	1.50557e-5	7	FALSE	FALSE	FALSE	0.567034077819836	0.948922711016203	0.993573270047748
Q15424 | S373	Q15424	S373	S	1	1	1.11042e-4	12	FALSE	FALSE	FALSE	0.716243354746795	0.888941034233769	0.978070641975246
Q15424 | S383	Q15424	S383	S	6	2	6.88405e-7	73	FALSE	FALSE	FALSE	0.40499075203972	0.785144016758199	0.965511465765538
Q15424 | S384	Q15424	S384	S	4	2	6.88405e-7	73	FALSE	FALSE	FALSE	0.40499075203972	0.785144016758199	0.982328681271281
Q15424 | S505	Q15424	S505	S	1	1	0.0391812	5	FALSE	FALSE	FALSE	0.943326470845448	0.998321663734562	0.978070641975246
Q15424 | S510	Q15424	S510	S	1	1	0.0391812	5	FALSE	FALSE	FALSE	0.943326470845448	0.998321663734562	0.978070641975246
Q15424 | S555	Q15424	S555	S	1	1	0.0344461	11	FALSE	FALSE	FALSE	1	0.936144465681941	0.995009667369725
Q15424 | S557	Q15424	S557	S	1	1	0.0344461	11	FALSE	FALSE	FALSE	1	0.936144465681941	0.995009667369725
Q15424 | S601	Q15424	S601	S	3	2	0.00589845	26	FALSE	FALSE	FALSE	0.979253208709516	0.62941922892024	0.661766098612709
Q15424 | S604	Q15424	S604	S	2	2	0.00589845	13	FALSE	FALSE	FALSE	0.979253208709516	0.62941922892024	0.661766098612709
Q15424 | T560	Q15424	T560	T	2	2	0.0257143	11	FALSE	FALSE	FALSE	1	0.936144465681941	0.811367890628829
Q15424 | T563	Q15424	T563	T	2	2	0.0257143	11	FALSE	FALSE	FALSE	1	0.936144465681941	0.811367890628829
Q15434 | S106	Q15434	S106	S	1	1	1.66678e-6	6	FALSE	FALSE	FALSE	1	0.988688571954151	0.989688848714591
Q15435 | S24	Q15435	S24	S	4	4	1.44371e-5	34	FALSE	FALSE	FALSE	0.948904029860781	0.646538426583835	0.682014195793544
Q15435 | S27	Q15435	S27	S	6	4	2.95069e-6	34	FALSE	FALSE	FALSE	0.948904029860781	0.528162378500932	0.682014195793544
Q15459 | S329	Q15459	S329	S	5	2	2.99299e-10	76	FALSE	FALSE	FALSE	0.943326470845448	0.704782759143124	0.995009667369725
Q15459 | S359	Q15459	S359	S	6	1	9.99902e-12	190	FALSE	FALSE	FALSE	0.916627241039675	0.935309046833965	0.885420517882036
Q15464 | S18	Q15464	S18	S	1	1	0.0305879	7	FALSE	FALSE	FALSE	0.898078377886473	0.991186392196211	0.991067681883775
Q15464 | S286	Q15464	S286	S	1	1	0.0866702	6	FALSE	FALSE	FALSE	0.997573514656064	0.990620139986037	0.999995032976495
Q15464 | S289	Q15464	S289	S	1	1	0.0866702	6	FALSE	FALSE	FALSE	0.997573514656064	0.990620139986037	0.999995032976495
Q15464 | S310	Q15464	S310	S	1	1	1.14874e-6	12	FALSE	FALSE	FALSE	1	0.987988280848351	0.854038629036236
Q15464 | S312	Q15464	S312	S	1	1	5.80039e-6	16	FALSE	FALSE	FALSE	1	0.92100507407767	0.980022680339496
Q15464 | S388	Q15464	S388	S	1	1	1.26047e-5	24	FALSE	FALSE	FALSE	0.993872750818472	0.857897850995437	0.999995032976495
Q15464 | Y246	Q15464	Y246	Y	1	1	3.37091e-6	10	FALSE	FALSE	FALSE	0.997573514656064	0.999999999999998	0.995009667369725
Q15464 | Y297	Q15464	Y297	Y	1	1	5.80039e-6	16	FALSE	FALSE	FALSE	1	0.92100507407767	0.980022680339496
Q15464 | Y336	Q15464	Y336	Y	1	1	9.66958e-4	10	FALSE	FALSE	FALSE	0.803775227713613	0.999277145134958	0.999995032976495
Q15468 | S1132	Q15468	S1132	S	1	1	3.27593e-5	12	FALSE	FALSE	FALSE	0.98678375844519	0.473105695216247	0.982328681271281
Q15468 | S1135	Q15468	S1135	S	2	1	8.00121e-7	12	FALSE	FALSE	FALSE	0.98678375844519	0.473105695216247	0.982328681271281
Q15477 | S256	Q15477	S256	S	1	1	1.63811e-4	8	FALSE	FALSE	FALSE	0.98678375844519	0.999999999999998	0.999995032976495
Q15527 | T190	Q15527	T190	T	4	2	8.64207e-10	40	FALSE	FALSE	FALSE	0.642125116848567	0.128472115986266	0.720015396142255
Q15527 | T195	Q15527	T195	T	2	2	1.28855e-8	40	FALSE	FALSE	FALSE	0.642125116848567	0.128472115986266	0.720015396142255
Q15545 | S264	Q15545	S264	S	1	1	2.39523e-5	6	FALSE	FALSE	FALSE	0.997280076145569	0.970829128498455	0.990064735806437
Q15569 | S437	Q15569	S437	S	1	1	0.157209	5	FALSE	FALSE	FALSE	0.813178757314851	0.975497869274313	0.996361566886197
Q15583 | S140	Q15583	S140	S	1	1	5.09917e-5	6	FALSE	FALSE	FALSE	0.997573514656064	0.999277145134958	0.999416111137158
Q15583 | S142	Q15583	S142	S	1	1	5.09917e-5	6	FALSE	FALSE	FALSE	0.997573514656064	0.999277145134958	0.999416111137158
Q15596 | S699	Q15596	S699	S	1	1	1.77236e-5	6	FALSE	FALSE	FALSE	0.996966077214216	0.999999999999998	0.97400823583412
Q15596 | S736	Q15596	S736	S	1	1	0.00555545	10	FALSE	FALSE	FALSE	0.966293974825817	0.99054819205114	0.990064735806437
Q15599 | S261	Q15599	S261	S	2	1	5.83175e-9	7	FALSE	FALSE	FALSE	0.965221624014215	0.97865073738604	0.994441409378084
Q15599 | S269	Q15599	S269	S	2	1	1.51528e-4	3	FALSE	FALSE	FALSE	0.977052210538351	0.978451872364495	0.982328681271281
Q15599 | S273	Q15599	S273	S	1	1	0.00108471	3	FALSE	FALSE	FALSE	0.977052210538351	0.978451872364495	0.999995032976495
Q15599 | T305	Q15599	T305	T	1	1	9.16034e-4	6	FALSE	FALSE	FALSE	0.985668140036479	0.877201949454269	0.925507471635969
Q15629 | S365	Q15629	S365	S	6	2	5.24982e-12	60	FALSE	TRUE	FALSE	0.28468561661047	2.67014499732203e-5	0.00737009407076287
Q15633 | S152	Q15633	S152	S	1	1	6.22509e-5	6	FALSE	FALSE	FALSE	0.997573514656064	0.983666117337321	0.965511465765538
Q15637 | S80	Q15637	S80	S	5	2	1.25316e-6	180	FALSE	FALSE	FALSE	0.969360460451928	0.785144016758199	0.952098758205444
Q15637 | S82	Q15637	S82	S	6	2	1.25316e-6	180	FALSE	FALSE	FALSE	0.969360460451928	0.785144016758199	0.952098758205444
Q15642 | S296	Q15642	S296	S	1	1	2.48054e-4	15	FALSE	FALSE	FALSE	0.997561699305028	0.879442493682708	0.988938106843428
Q15642 | S299	Q15642	S299	S	1	1	2.48054e-4	15	FALSE	FALSE	FALSE	0.997561699305028	0.879442493682708	0.988938106843428
Q15643 | S1842	Q15643	S1842	S	1	1	7.84493e-4	8	FALSE	FALSE	FALSE	0.972803114612474	0.983666117337321	0.746653776365096
Q15643 | T1846	Q15643	T1846	T	1	1	7.84493e-4	8	FALSE	FALSE	FALSE	0.972803114612474	0.983666117337321	0.746653776365096
Q15648 | S1021	Q15648	S1021	S	1	1	1.98805e-4	15	FALSE	FALSE	FALSE	0.997280076145569	0.977055896221438	0.995009667369725
Q15648 | S1027	Q15648	S1027	S	1	1	1.98805e-4	15	FALSE	FALSE	FALSE	0.997280076145569	0.977055896221438	0.995009667369725
Q15648 | S1042	Q15648	S1042	S	1	1	0.00614085	12	FALSE	FALSE	FALSE	0.929594806269099	0.983666117337321	0.999995032976495
Q15648 | S1207	Q15648	S1207	S	1	1	0.0100054	10	FALSE	FALSE	FALSE	0.943326470845448	0.990810345111742	0.999995032976495
Q15648 | S1447	Q15648	S1447	S	1	1	0.0689244	10	FALSE	FALSE	FALSE	0.958681613002239	0.525829914805626	0.89521582659469
Q15648 | S1453	Q15648	S1453	S	1	1	5.28696e-5	10	FALSE	FALSE	FALSE	0.997573514656064	0.990260536067692	0.996361566886197
Q15648 | S1463	Q15648	S1463	S	2	1	1.32696e-9	10	FALSE	FALSE	FALSE	0.997573514656064	0.990184739759108	0.99605693043769306
Q15648 | S1475	Q15648	S1475	S	1	1	3.5635e-4	6	FALSE	FALSE	FALSE	0.99791200710426	0.98371705840682	0.999995032976495
Q15648 | S1479	Q15648	S1479	S	1	1	1.55886e-5	12	FALSE	FALSE	FALSE	0.978293574261686	0.985691228099467	0.978070641975246
Q15648 | T1215	Q15648	T1215	T	1	1	0.0100054	10	FALSE	FALSE	FALSE	0.943326470845448	0.990810345111742	0.999995032976495
Q15648 | T1440	Q15648	T1440	T	2	1	1.40286e-5	12	FALSE	FALSE	FALSE	0.997573514656064	0.993527651973573	0.998384112411448
Q15648 | T780	Q15648	T780	T	1	1	1.1452e-6	15	FALSE	FALSE	FALSE	0.936445277329789	0.967813482138566	0.952244057146597
Q15648 | T998	Q15648	T998	T	1	1	0.0334757	15	FALSE	FALSE	FALSE	0.948370822690979	0.995431342704233	0.907004652499619
Q15648 | Y1431	Q15648	Y1431	Y	1	1	1.52779e-5	12	FALSE	FALSE	FALSE	0.997573514656064	0.993527651973573	0.999995032976495
Q15649 | S80	Q15649	S80	S	3	3	4.47852e-10	6	FALSE	FALSE	FALSE	0.920346492172127	0.813306582739121	0.982089834811947
Q15650 | S142	Q15650	S142	S	1	1	0.00111387	6	FALSE	FALSE	FALSE	0.743376283034881	0.834571380823702	0.987774028229619
Q15651 | S6	Q15651	S6	S	1	1	0.00492282	14	FALSE	FALSE	FALSE	1	0.990620139986037	0.982328681271281
Q15651 | S78	Q15651	S78	S	2	1	2.97112e-5	16	FALSE	FALSE	FALSE	1	0.97865073738604	0.995009667369725
Q15651 | S93	Q15651	S93	S	1	1	0.00109332	8	FALSE	FALSE	FALSE	0.999702576186624	0.990184739759108	0.994441409378084
Q15652 | S1058	Q15652	S1058	S	1	1	0.00108688	12	FALSE	FALSE	FALSE	0.997573514656064	0.999999999999998	0.988938106843428
Q15652 | S1185	Q15652	S1185	S	1	1	0.00277731	9	TRUE	FALSE	FALSE	0.0387635576192842	0.592983133043545	0.903239833133203
Q15652 | S1988	Q15652	S1988	S	3	1	6.78529e-7	9	FALSE	FALSE	FALSE	0.977052210538351	0.891946739449469	0.961322741178796
Q15652 | S1989	Q15652	S1989	S	1	1	1.7632e-5	9	FALSE	FALSE	FALSE	0.977052210538351	0.891946739449469	0.961322741178796
Q15652 | S1992	Q15652	S1992	S	1	1	1.7632e-5	9	FALSE	FALSE	FALSE	0.977052210538351	0.891946739449469	0.961322741178796
Q15652 | S2053	Q15652	S2053	S	3	2	1.72344e-8	16	FALSE	FALSE	FALSE	0.984776323296718	0.968268200550626	0.955609838787863
Q15652 | S317	Q15652	S317	S	3	2	0.00106441	16	FALSE	FALSE	FALSE	0.834029880874064	0.184155988721041	0.331093063057779
Q15652 | S319	Q15652	S319	S	1	1	1.00419e-4	10	FALSE	FALSE	FALSE	0.997573514656064	0.408436356555644	0.0162220731779893
Q15652 | S320	Q15652	S320	S	2	2	0.00106441	16	FALSE	FALSE	FALSE	1	0.990810345111742	0.999921763916178
Q15652 | S373	Q15652	S373	S	1	1	7.77438e-4	6	FALSE	FALSE	FALSE	0.607742725915345	0.982190540830041	0.999995032976495
Q15652 | S376	Q15652	S376	S	2	1	1.32249e-5	8	FALSE	FALSE	FALSE	0.607742725915345	0.982190540830041	0.987626403415471
Q15652 | S379	Q15652	S379	S	2	1	1.00006e-9	12	FALSE	FALSE	FALSE	0.972566674988795	0.999277145134958	0.943855700132541
Q15652 | S501	Q15652	S501	S	1	1	0.0555867	7	FALSE	FALSE	FALSE	0.722006762954566	0.8964824228827	0.301722508871612
Q15652 | S617	Q15652	S617	S	1	1	0.0344564	12	FALSE	FALSE	FALSE	0.965221624014215	0.76804179352391	0.995009667369725
Q15652 | S652	Q15652	S652	S	1	1	0.00127199	6	FALSE	FALSE	FALSE	0.951152292710261	0.660208241210797	0.898079990046224
Q15652 | S943	Q15652	S943	S	1	1	0.00107851	12	FALSE	FALSE	FALSE	0.972803114612474	0.999999999999998	0.999416111137158
Q15652 | T2052	Q15652	T2052	T	1	1	3.46913e-5	4	FALSE	FALSE	FALSE	0.997573514656064	0.999277145134958	0.983074403176507
Q15652 | T505	Q15652	T505	T	1	1	0.0555867	7	FALSE	FALSE	FALSE	0.722006762954566	0.8964824228827	0.301722508871612
Q15672 | S68	Q15672	S68	S	1	1	4.10601e-15	12	FALSE	FALSE	FALSE	0.999702576186624	0.970034999865007	0.97403635234084
Q15678 | S314	Q15678	S314	S	1	1	7.32501e-7	22	FALSE	FALSE	FALSE	1	0.852091054333459	0.978070641975246
Q15678 | S465	Q15678	S465	S	1	1	3.94297e-4	8	FALSE	FALSE	FALSE	0.869335670348696	0.48030011594715	0.0675343711042638
Q15678 | S486	Q15678	S486	S	1	1	4.27629e-5	6	FALSE	FALSE	FALSE	0.99940088207978806	0.988688571954151	0.982328681271281
Q15678 | S593	Q15678	S593	S	1	1	7.01005e-4	18	FALSE	FALSE	FALSE	1	0.999999999999998	0.999995032976495
Q15678 | S594	Q15678	S594	S	2	1	2.11785e-5	24	FALSE	FALSE	FALSE	0.997573514656064	0.999999999999998	0.992339524745127
Q15678 | S620	Q15678	S620	S	1	1	2.56489e-4	6	FALSE	FALSE	FALSE	0.890356836949074	0.826458607611086	0.545042710939236
Q15678 | S642	Q15678	S642	S	2	1	0.0211938	17	FALSE	FALSE	FALSE	0.90246656729555	0.558442574293691	0.640042606097087
Q15678 | S760	Q15678	S760	S	2	1	0.00685182	20	FALSE	FALSE	FALSE	0.997573514656064	0.501932196715597	0.936529371076871
Q15678 | S809	Q15678	S809	S	1	1	5.28885e-5	3	FALSE	FALSE	FALSE	0.973617487700691	0.95444922506941	0.999995032976495
Q15691 | T166	Q15691	T166	T	1	1	0.00796284	10	FALSE	FALSE	FALSE	0.162174204282644	0.704782759143124	0.965511465765538
Q15696 | S384	Q15696	S384	S	1	1	0.00502001	8	FALSE	FALSE	FALSE	0.999702576186624	0.990810345111742	0.965511465765538
Q15717 | S202	Q15717	S202	S	1	1	3.27035e-9	6	FALSE	FALSE	FALSE	0.99940088207978806	0.999999999999998	0.982089834811947
Q15723 | S185	Q15723	S185	S	3	1	1.015e-6	12	FALSE	FALSE	FALSE	0.972803114612474	0.983666117337321	0.98923374629286
Q15723 | S191	Q15723	S191	S	3	1	1.22843e-6	12	FALSE	FALSE	FALSE	0.972803114612474	0.990810345111742	0.98923374629286
Q15723 | S372	Q15723	S372	S	1	1	4.60106e-7	6	FALSE	FALSE	FALSE	0.972566674988795	0.999999999999998	0.999416111137158
Q15742 | S159	Q15742	S159	S	1	1	0.0153732	8	FALSE	FALSE	FALSE	0.948370822690979	0.985691228099467	0.685830897796617
Q15742 | S162	Q15742	S162	S	1	1	0.0153732	8	FALSE	FALSE	FALSE	0.948370822690979	0.985691228099467	0.685830897796617
Q15746 | S1776	Q15746	S1776	S	1	1	0.00441028	6	FALSE	FALSE	FALSE	0.781746228135189	0.990810345111742	0.810806173361574
Q15746 | S1779	Q15746	S1779	S	1	1	1.22962e-4	6	FALSE	FALSE	FALSE	0.983137128135593	0.924856613010467	0.941024248465555
Q15746 | T1774	Q15746	T1774	T	1	1	0.00441028	6	FALSE	FALSE	FALSE	0.781746228135189	0.990810345111742	0.810806173361574
Q15746 | T1778	Q15746	T1778	T	1	1	1.22962e-4	6	FALSE	FALSE	FALSE	0.983137128135593	0.924856613010467	0.941024248465555
Q15751 | S1406	Q15751	S1406	S	1	1	0.00993992	6	FALSE	FALSE	FALSE	0.796496849638578	0.799053408428511	0.994441409378084
Q15751 | S1410	Q15751	S1410	S	1	1	0.00993992	6	FALSE	FALSE	FALSE	0.796496849638578	0.799053408428511	0.994441409378084
Q15751 | S1428	Q15751	S1428	S	1	1	3.90668e-9	10	FALSE	FALSE	FALSE	0.984556717850931	0.988688571954151	0.996644833373997
Q15751 | S1491	Q15751	S1491	S	1	1	2.17115e-4	6	FALSE	FALSE	FALSE	0.999811955544829	0.999277145134958	0.591525025263859
Q15751 | S1512	Q15751	S1512	S	2	1	6.00448e-6	8	FALSE	FALSE	FALSE	0.984556717850931	0.852918938383675	0.995009667369725
Q15751 | S1514	Q15751	S1514	S	1	1	1.21956e-5	12	FALSE	FALSE	FALSE	0.997121404011151	0.900449179369126	0.995009667369725
Q15751 | S1517	Q15751	S1517	S	1	1	1.25383e-5	8	FALSE	FALSE	FALSE	0.997573514656064	0.990810345111742	0.995009667369725
Q15751 | S1521	Q15751	S1521	S	2	1	1.21956e-5	12	FALSE	FALSE	FALSE	0.997121404011151	0.900449179369126	0.995009667369725
Q15751 | S2710	Q15751	S2710	S	1	1	2.144e-4	6	FALSE	FALSE	FALSE	0.985612079233486	0.990810345111742	0.999995032976495
Q15751 | S4857	Q15751	S4857	S	1	1	7.39985e-7	16	FALSE	FALSE	FALSE	0.999702576186624	0.999999999999998	0.99605693043769306
Q15751 | T2709	Q15751	T2709	T	1	1	2.144e-4	6	FALSE	FALSE	FALSE	0.985612079233486	0.990810345111742	0.999995032976495
Q15758 | S503	Q15758	S503	S	1	1	8.6978e-4	6	FALSE	FALSE	FALSE	0.999702576186624	0.988688571954151	0.995009667369725
Q15758 | S535	Q15758	S535	S	1	1	2.58223e-4	8	FALSE	FALSE	FALSE	0.991670210549081	0.947458738021926	0.680039547535027
Q15768 | S268	Q15768	S268	S	1	1	0.0655075	4	FALSE	FALSE	FALSE	0.997573514656064	0.999999999999998	0.988938106843428
Q15772 | S371	Q15772	S371	S	1	1	0.0108078	6	FALSE	FALSE	FALSE	0.997573514656064	0.999796476127219	0.999995032976495
Q15772 | S453	Q15772	S453	S	1	1	4.70305e-7	10	FALSE	FALSE	FALSE	1	0.999277145134958	0.939906004829038
Q15772 | S537	Q15772	S537	S	1	1	0.130565	5	FALSE	FALSE	FALSE	0.999702576186624	0.990184739759108	0.981655176116521
Q15772 | S865	Q15772	S865	S	1	1	0.0286565	8	FALSE	FALSE	FALSE	0.953192241913173	0.999277145134958	0.989688848714591
Q15772 | T375	Q15772	T375	T	1	1	0.0108078	6	FALSE	FALSE	FALSE	0.997573514656064	0.999796476127219	0.999995032976495
Q15772 | T449	Q15772	T449	T	1	1	4.70305e-7	10	FALSE	FALSE	FALSE	1	0.999277145134958	0.939906004829038
Q15772 | T541	Q15772	T541	T	1	1	0.130565	5	FALSE	FALSE	FALSE	0.999702576186624	0.990184739759108	0.981655176116521
Q15773 | S238	Q15773	S238	S	1	1	4.0948e-6	20	FALSE	FALSE	FALSE	0.832335854974011	0.983666117337321	0.967459314870964
Q15785 | S186	Q15785	S186	S	2	2	9.77597e-4	12	FALSE	FALSE	FALSE	0.93442645124429	0.992738046901172	0.982328681271281
Q15811 | S313	Q15811	S313	S	2	1	4.74637e-7	12	FALSE	FALSE	FALSE	0.991670210549081	0.860150684610903	0.978070641975246
Q15811 | S315	Q15811	S315	S	1	1	1.75178e-4	6	FALSE	FALSE	FALSE	0.99940088207978806	0.860150684610903	0.978070641975246
Q15811 | S559	Q15811	S559	S	1	1	4.77132e-4	6	FALSE	FALSE	FALSE	0.966641081631577	0.983666117337321	0.965747839285542
Q15811 | S902	Q15811	S902	S	1	1	9.87338e-8	18	FALSE	FALSE	FALSE	1	0.983666117337321	0.995009667369725
Q15811 | S904	Q15811	S904	S	2	1	4.42377e-8	18	FALSE	FALSE	FALSE	1	0.983666117337321	0.995009667369725
Q15811 | S983	Q15811	S983	S	1	1	0.0226674	6	FALSE	FALSE	FALSE	0.997573514656064	0.0587854075081627	0.995009667369725
Q15811 | S986	Q15811	S986	S	2	1	2.07132e-4	8	FALSE	FALSE	FALSE	0.997573514656064	0.0587854075081627	0.988938106843428
Q15811 | S989	Q15811	S989	S	1	1	2.07132e-4	8	FALSE	FALSE	FALSE	0.999811955544829	0.990810345111742	0.988938106843428
Q15834 | S199	Q15834	S199	S	1	1	5.50673e-7	12	FALSE	FALSE	FALSE	0.977052210538351	0.988688571954151	0.994441409378084
Q15853 | S222	Q15853	S222	S	1	1	0.0304285	10	FALSE	FALSE	FALSE	0.983137128135593	0.88392417708792	0.404175547825727
Q15910 | S380	Q15910	S380	S	3	2	4.72911e-5	10	FALSE	FALSE	FALSE	0.945872302021938	0.966977249506319	0.990121230372985
Q15910 | S412	Q15910	S412	S	1	1	6.29474e-4	12	FALSE	FALSE	FALSE	0.806137493568538	0.999277145134958	0.999995032976495
Q15910 | T388	Q15910	T388	T	1	1	1.63974e-4	7	FALSE	FALSE	FALSE	0.945872302021938	0.966977249506319	0.999995032976495
Q15910 | T487	Q15910	T487	T	1	1	3.479e-7	6	FALSE	FALSE	FALSE	1	0.794702126364338	0.998170265955996
Q15911 | S2896	Q15911	S2896	S	1	1	0.00480894	8	FALSE	FALSE	FALSE	0.997573514656064	0.126375159619748	0.999995032976495
Q15911 | S2900	Q15911	S2900	S	1	1	0.00480894	8	FALSE	FALSE	FALSE	0.997573514656064	0.126375159619748	0.999995032976495
Q15942 | S259	Q15942	S259	S	1	1	8.56719e-5	12	FALSE	FALSE	FALSE	0.528154569995338	0.999999999999998	0.824056873722516
Q15942 | S267	Q15942	S267	S	1	1	0.0553273	12	FALSE	FALSE	FALSE	0.98678375844519	0.816049057244449	0.76963491311543
Q15942 | S281	Q15942	S281	S	2	1	3.5049e-9	13	FALSE	FALSE	FALSE	0.990949218357733	0.999277145134958	0.989949563185753
Q15942 | S288	Q15942	S288	S	1	1	2.12567e-5	10	FALSE	FALSE	FALSE	0.999702576186624	0.999277145134958	0.999995032976495
Q15942 | S290	Q15942	S290	S	1	1	5.64251e-9	20	FALSE	FALSE	FALSE	0.995112379457515	0.999999999999998	0.989688848714591
Q15942 | S308	Q15942	S308	S	2	1	4.03024e-11	14	FALSE	FALSE	FALSE	0.606794802004963	0.990810345111742	0.837752000334231
Q15942 | S344	Q15942	S344	S	1	1	0.00169321	15	FALSE	FALSE	FALSE	0.862481552835372	0.956726706751721	0.990064735806437
Q15942 | T270	Q15942	T270	T	1	1	0.0553273	12	FALSE	FALSE	FALSE	0.98678375844519	0.816049057244449	0.76963491311543
Q16186 | S211	Q16186	S211	S	1	1	7.13459e-8	12	FALSE	FALSE	FALSE	0.997573514656064	0.997787853261778	0.994441409378084
Q16204 | S240	Q16204	S240	S	1	1	1.79819e-4	33	FALSE	FALSE	FALSE	0.999702576186624	0.999277145134958	0.999995032976495
Q16204 | S244	Q16204	S244	S	2	1	1.79819e-4	33	FALSE	FALSE	FALSE	0.926706440499967	0.998905490258195	0.93097205051141
Q16204 | S323	Q16204	S323	S	3	1	1.7106e-8	38	FALSE	FALSE	FALSE	0.0388823873921762	0.0147903501753331	0.974529757225722
Q16204 | S327	Q16204	S327	S	1	1	0.00254922	24	FALSE	FALSE	FALSE	0.0388823873921762	0.0147903501753331	0.994441409378084
Q16204 | S328	Q16204	S328	S	2	1	1.12153e-4	24	FALSE	FALSE	FALSE	0.0388823873921762	0.0147903501753331	0.982328681271281
Q16204 | S417	Q16204	S417	S	1	1	0.0467448	6	FALSE	FALSE	FALSE	0.972803114612474	0.962795455228935	0.97403635234084
Q16204 | S419	Q16204	S419	S	2	1	0.00396334	26	FALSE	FALSE	FALSE	0.972803114612474	0.77570415375682	0.649179892093355
Q16512 | S205	Q16512	S205	S	1	1	1.72182e-6	8	FALSE	FALSE	FALSE	0.997573514656064	0.999999999999998	0.997930973396487
Q16512 | S533	Q16512	S533	S	1	1	2.41011e-8	10	FALSE	FALSE	FALSE	0.997573514656064	0.999277145134958	0.999995032976495
Q16512 | S537	Q16512	S537	S	1	1	2.41011e-8	10	FALSE	FALSE	FALSE	0.997573514656064	0.999277145134958	0.999995032976495
Q16512 | S562	Q16512	S562	S	1	1	1.19761e-6	14	FALSE	FALSE	FALSE	0.93442645124429	0.990260536067692	0.988938106843428
Q16512 | S916	Q16512	S916	S	1	1	4.22038e-9	12	FALSE	FALSE	FALSE	0.98678375844519	0.982618235507682	0.982328681271281
Q16512 | T772	Q16512	T772	T	1	1	2.56073e-7	13	FALSE	FALSE	FALSE	0.948370822690979	0.990810345111742	0.980159679337832
Q16513 | Y635	Q16513	Y635	Y	1	1	1.46756e-7	6	FALSE	FALSE	FALSE	0.999702576186624	0.990620139986037	0.111539136459868
Q16514 | S51	Q16514	S51	S	3	2	3.63149e-4	12	FALSE	FALSE	FALSE	0.786879529333389	0.73248727373792	0.924603470611426
Q16514 | T43	Q16514	T43	T	1	1	0.00186746	12	FALSE	FALSE	FALSE	0.786879529333389	0.73248727373792	0.960730329334359
Q16533 | S294	Q16533	S294	S	1	1	2.60345e-7	12	FALSE	FALSE	TRUE	0.963463118413838	0.76944929328384	0.00718046412505249
Q16537 | S32	Q16537	S32	S	1	1	0.0419874	28	FALSE	FALSE	FALSE	1	0.94682895461989	0.93097205051141
Q16537 | S33	Q16537	S33	S	1	1	0.0419874	28	FALSE	FALSE	FALSE	1	0.94682895461989	0.93097205051141
Q16539 | T180	Q16539	T180	T	2	1	2.83958e-4	22	FALSE	FALSE	TRUE	0.890787703486019	0.174115882987954	3.75210126375135e-6
Q16539 | Y182	Q16539	Y182	Y	3	1	6.04995e-7	22	FALSE	FALSE	TRUE	0.880767428322066	0.174115882987954	3.75210126375135e-6
Q16543 | S120	Q16543	S120	S	1	1	1.7039e-6	6	FALSE	FALSE	FALSE	0.127935016749335	0.0822924789268495	0.255771466121634
Q16555 | S518	Q16555	S518	S	2	2	0.00109044	16	FALSE	FALSE	FALSE	0.840342869274147	0.272157097759405	0.418021144113545
Q16555 | S522	Q16555	S522	S	2	1	0.00109044	16	FALSE	FALSE	FALSE	0.984776323296718	0.965292616006901	0.689017624421561
Q16555 | S570	Q16555	S570	S	1	1	0.189915	4	FALSE	FALSE	FALSE	1	0.7478782620752	0.969996281572179
Q16555 | T509	Q16555	T509	T	1	1	4.47043e-7	10	FALSE	FALSE	FALSE	0.997573514656064	0.788172770060832	0.662985635125529
Q16555 | T514	Q16555	T514	T	2	2	0.0826972	16	FALSE	FALSE	FALSE	0.840342869274147	0.272157097759405	0.418021144113545
Q16584 | S507	Q16584	S507	S	1	1	4.60723e-5	10	FALSE	FALSE	FALSE	1	0.983666117337321	0.661766098612709
Q16584 | S524	Q16584	S524	S	1	1	1.36857e-6	8	FALSE	FALSE	FALSE	0.999702576186624	0.990810345111742	0.982089834811947
Q16584 | S740	Q16584	S740	S	1	1	0.00163022	10	FALSE	FALSE	FALSE	0.991670210549081	0.999277145134958	0.999416111137158
Q16584 | S789	Q16584	S789	S	1	1	1.54274e-6	6	FALSE	FALSE	FALSE	0.997573514656064	0.994658423346394	0.962040190456713
Q16584 | S793	Q16584	S793	S	1	1	1.54274e-6	6	FALSE	FALSE	FALSE	0.997573514656064	0.994658423346394	0.962040190456713
Q16584 | T708	Q16584	T708	T	1	1	4.42896e-5	8	FALSE	FALSE	FALSE	0.977572457598847	0.821313266655945	0.996431743850549
Q16623 | S14	Q16623	S14	S	2	2	2.79303e-6	19	FALSE	FALSE	FALSE	0.984303214945594	0.47063604421934	0.91715830394931
Q16625 | Y315	Q16625	Y315	Y	1	1	2.03138e-6	6	FALSE	FALSE	FALSE	0.999702576186624	0.990184739759108	0.899817248343589
Q16629 | S163	Q16629	S163	S	2	1	0.0470505	12	FALSE	FALSE	FALSE	0.810210022444321	0.555061720210149	0.163964930001234
Q16629 | S165	Q16629	S165	S	2	1	0.0470505	12	FALSE	FALSE	FALSE	0.810210022444321	0.555061720210149	0.163964930001234
Q16629 | S167	Q16629	S167	S	1	1	0.0470505	9	FALSE	FALSE	FALSE	0.810210022444321	0.970829128498455	0.864882858961876
Q16629 | S171	Q16629	S171	S	2	1	0.0182685	13	FALSE	FALSE	FALSE	0.0241925594763216	0.308706676182246	0.100464637121687
Q16629 | S173	Q16629	S173	S	2	1	0.0182685	13	FALSE	FALSE	FALSE	0.0241925594763216	0.308706676182246	0.100464637121687
Q16629 | S175	Q16629	S175	S	1	1	0.0182685	13	FALSE	FALSE	FALSE	0.995112379457515	0.834160445107999	0.982328681271281
Q16629 | S181	Q16629	S181	S	1	1	0.113031	5	FALSE	FALSE	FALSE	0.987403085657265	0.988688571954151	0.964321983966242
Q16629 | S183	Q16629	S183	S	1	1	0.113031	5	FALSE	FALSE	FALSE	0.987403085657265	0.988688571954151	0.964321983966242
Q16629 | S187	Q16629	S187	S	1	1	0.113031	5	FALSE	FALSE	FALSE	0.987403085657265	0.988688571954151	0.964321983966242
Q16629 | S192	Q16629	S192	S	2	2	0.012658	30	FALSE	FALSE	FALSE	0.893915738127849	0.99415469174521	0.0256968505249081
Q16629 | S194	Q16629	S194	S	5	3	0.00992196	71	FALSE	FALSE	FALSE	0.893915738127849	0.0713474581286537	0.0256968505249081
Q16629 | S196	Q16629	S196	S	3	2	0.00992196	71	FALSE	FALSE	FALSE	0.893915738127849	0.0713474581286537	0.439002722734175
Q16629 | S198	Q16629	S198	S	1	1	0.012658	23	FALSE	FALSE	FALSE	0.893915738127849	0.99415469174521	0.995009667369725
Q16629 | S202	Q16629	S202	S	1	1	0.0999945	8	FALSE	FALSE	FALSE	0.693765203801867	0.31848302678626	0.295608397268453
Q16629 | S204	Q16629	S204	S	1	1	0.0999945	8	FALSE	FALSE	FALSE	0.693765203801867	0.31848302678626	0.295608397268453
Q16629 | S208	Q16629	S208	S	1	1	0.0999945	8	FALSE	FALSE	FALSE	0.693765203801867	0.31848302678626	0.295608397268453
Q16629 | S209	Q16629	S209	S	1	1	0.0999945	8	FALSE	FALSE	FALSE	0.693765203801867	0.31848302678626	0.295608397268453
Q16629 | S211	Q16629	S211	S	1	1	0.00701779	5	FALSE	FALSE	FALSE	0.991670210549081	0.89925451318692	0.995938709266504
Q16629 | S213	Q16629	S213	S	2	2	0.00349101	115	FALSE	FALSE	FALSE	0.980686669369416	0.842639430210213	0.97403635234084
Q16629 | S215	Q16629	S215	S	3	2	0.00349101	115	TRUE	FALSE	FALSE	4.46499108246352e-5	0.0754240810147195	0.869046021600934
Q16629 | S217	Q16629	S217	S	3	2	0.00349101	115	TRUE	FALSE	FALSE	4.46499108246352e-5	0.0754240810147195	0.869046021600934
Q16629 | S231	Q16629	S231	S	3	2	0.00297265	65	TRUE	TRUE	FALSE	1.34754736957388e-4	1.72782804649513e-4	0.870481611008283
Q16629 | S233	Q16629	S233	S	3	2	0.00297265	65	TRUE	TRUE	FALSE	1.34754736957388e-4	1.72782804649513e-4	0.870481611008283
Q16629 | Y189	Q16629	Y189	Y	1	1	0.00992196	71	FALSE	FALSE	FALSE	0.991329752811826	0.994658423346394	0.765117956997228
Q16637 | S166	Q16637	S166	S	1	1	3.04452e-9	4	FALSE	FALSE	FALSE	0.999702576186624	0.985691228099467	0.999995032976495
Q16637 | S28	Q16637	S28	S	3	2	1.17561e-6	25	FALSE	FALSE	FALSE	0.893915738127849	0.992738046901172	0.879571478093215
Q16637 | S31	Q16637	S31	S	4	2	1.17561e-6	25	FALSE	FALSE	FALSE	0.893915738127849	0.992738046901172	0.879571478093215
Q16637 | T25	Q16637	T25	T	1	1	0.00566034	12	FALSE	FALSE	FALSE	0.997573514656064	0.998753492967569	0.879571478093215
Q16643 | S134	Q16643	S134	S	1	1	0.0544677	4	FALSE	FALSE	FALSE	0.999702576186624	0.977574173068598	0.999995032976495
Q16643 | S141	Q16643	S141	S	1	1	0.00380316	6	FALSE	FALSE	FALSE	0.99940088207978806	0.999999999999998	0.999995032976495
Q16643 | S142	Q16643	S142	S	2	1	0.00380316	26	FALSE	FALSE	FALSE	0.77662897560652	0.687297227678056	0.924557378274174
Q16643 | S337	Q16643	S337	S	3	2	8.47115e-8	47	FALSE	FALSE	FALSE	0.311180713032469	0.785144016758199	0.988938106843428
Q16643 | S339	Q16643	S339	S	1	1	8.37991e-5	12	FALSE	FALSE	FALSE	0.311180713032469	0.785144016758199	0.999995032976495
Q16643 | S345	Q16643	S345	S	1	1	4.48605e-7	42	FALSE	FALSE	FALSE	0.984556717850931	0.990810345111742	0.995009667369725
Q16643 | S601	Q16643	S601	S	1	1	1.29182e-10	22	FALSE	FALSE	FALSE	0.979599486722368	0.992351639318766	0.999995032976495
Q16643 | T335	Q16643	T335	T	1	1	1.11084e-5	18	FALSE	FALSE	FALSE	1	0.990810345111742	0.995009667369725
Q16643 | T343	Q16643	T343	T	1	1	4.48605e-7	42	FALSE	FALSE	FALSE	0.984556717850931	0.990810345111742	0.995009667369725
Q16649 | S271	Q16649	S271	S	1	1	2.71094e-4	6	FALSE	FALSE	FALSE	0.791904913198258	0.93530871278863	0.999995032976495
Q16649 | S275	Q16649	S275	S	1	1	2.71094e-4	6	FALSE	FALSE	FALSE	0.791904913198258	0.93530871278863	0.999995032976495
Q16658 | S39	Q16658	S39	S	1	1	9.79937e-4	18	FALSE	FALSE	FALSE	0.997573514656064	0.924856613010467	0.498828002512359
Q16658 | T401	Q16658	T401	T	1	1	0.121525	6	FALSE	FALSE	FALSE	0.999702576186624	0.855732517687879	0.327719218586805
Q16659 | S386	Q16659	S386	S	1	1	9.83796e-5	6	FALSE	FALSE	FALSE	1	0.983666117337321	0.997930973396487
Q16659 | S665	Q16659	S665	S	1	1	3.06824e-6	6	FALSE	FALSE	FALSE	0.98678375844519	0.990810345111742	0.975380148969801
Q16659 | T389	Q16659	T389	T	1	1	9.83796e-5	6	FALSE	FALSE	FALSE	1	0.983666117337321	0.997930973396487
Q16666 | S153	Q16666	S153	S	2	1	5.81486e-6	26	FALSE	FALSE	FALSE	0.967899498066706	0.0135709267405403	0.982328681271281
Q16825 | S538	Q16825	S538	S	1	1	1.61775e-8	6	FALSE	FALSE	FALSE	0.964732480079472	0.999277145134958	0.995009667369725
Q16825 | S554	Q16825	S554	S	1	1	1.61775e-8	6	FALSE	FALSE	FALSE	0.964732480079472	0.999277145134958	0.995009667369725
Q16825 | S590	Q16825	S590	S	1	1	8.44081e-8	12	FALSE	FALSE	FALSE	1	0.771649912412935	0.974529757225722
Q16825 | S602	Q16825	S602	S	1	1	1.3376e-5	8	FALSE	FALSE	FALSE	0.943326470845448	0.947458738021926	0.352004475904952
Q16825 | S616	Q16825	S616	S	1	1	1.3376e-5	8	FALSE	FALSE	FALSE	0.943326470845448	0.947458738021926	0.352004475904952
Q16825 | S637	Q16825	S637	S	1	1	1.41143e-8	6	FALSE	FALSE	FALSE	0.988653864097227	0.990810345111742	0.929946950917
Q16829 | S217	Q16829	S217	S	1	1	3.72416e-6	6	FALSE	FALSE	FALSE	0.984556717850931	0.983666117337321	0.988938106843428
Q16875 | S461	Q16875	S461	S	2	1	8.00814e-8	8	FALSE	FALSE	FALSE	0.798978395645587	0.990260536067692	0.799359728395411
Q16875 | S467	Q16875	S467	S	1	1	8.09449e-6	6	FALSE	FALSE	FALSE	0.981220730762829	0.994658423346394	0.982089834811947
Q16891 | T35	Q16891	T35	T	1	1	0.0308185	12	FALSE	FALSE	FALSE	0.920346492172127	0.983666117337321	0.999995032976495
Q17R98 | S963	Q17R98	S963	S	1	1	9.28086e-8	6	FALSE	FALSE	FALSE	0.905873252665498	0.999999999999998	0.980939369851721
Q17RD7 | S203	Q17RD7	S203	S	1	1	0.0345914	12	FALSE	FALSE	FALSE	0.928391841808078	0.0744924492253245	0.429498490304145
Q17RD7 | S260	Q17RD7	S260	S	1	1	1.07361e-5	8	FALSE	FALSE	FALSE	0.598433956291451	0.413885619383024	0.995009667369725
Q17RD7 | Y255	Q17RD7	Y255	Y	1	1	1.07361e-5	8	FALSE	FALSE	FALSE	0.598433956291451	0.413885619383024	0.995009667369725
Q17RY0 | S124	Q17RY0	S124	S	3	1	9.99387e-9	8	FALSE	FALSE	FALSE	0.997573514656064	0.945551000097367	0.982328681271281
Q17RY0 | S332	Q17RY0	S332	S	1	1	1.42598e-5	3	FALSE	FALSE	FALSE	0.945872302021938	0.999999999999998	0.995009667369725
Q17RY0 | S97	Q17RY0	S97	S	1	1	2.69863e-6	13	FALSE	FALSE	FALSE	0.979599486722368	0.990810345111742	0.999416111137158
Q17RY0 | S99	Q17RY0	S99	S	2	1	1.93129e-6	26	FALSE	FALSE	FALSE	0.979599486722368	0.983666117337321	0.999416111137158
Q17RY0 | T326	Q17RY0	T326	T	1	1	1.42598e-5	3	FALSE	FALSE	FALSE	0.945872302021938	0.999999999999998	0.995009667369725
Q1ED39 | S238	Q1ED39	S238	S	2	1	0.0123641	4	FALSE	FALSE	FALSE	0.544377621180166	0.67554366427998	0.797541516434123
Q1ED39 | T308	Q1ED39	T308	T	1	1	0.00178314	8	FALSE	FALSE	FALSE	0.997573514656064	0.990810345111742	0.994441409378084
Q1ED39 | T310	Q1ED39	T310	T	2	2	5.55438e-4	12	FALSE	FALSE	FALSE	0.966356693436167	0.990810345111742	0.671024698644523
Q1KMD3 | S161	Q1KMD3	S161	S	8	3	3.0961e-7	56	FALSE	FALSE	FALSE	0.658082453436206	0.72232706336961106	0.870936469960162
Q1KMD3 | S168	Q1KMD3	S168	S	5	3	3.17627e-5	47	FALSE	FALSE	FALSE	0.895603243258883	0.72232706336961106	0.870936469960162
Q1KMD3 | S185	Q1KMD3	S185	S	3	2	1.12896e-7	34	FALSE	FALSE	FALSE	0.984776323296718	0.930890208822309	0.987287158310796
Q1KMD3 | S188	Q1KMD3	S188	S	3	2	5.39956e-4	18	FALSE	FALSE	FALSE	0.984776323296718	0.930890208822309	0.987287158310796
Q1KMD3 | S193	Q1KMD3	S193	S	4	3	5.39956e-4	37	FALSE	FALSE	FALSE	0.451584458282321	0.052523710235229	0.981647957006116
Q1KMD3 | S228	Q1KMD3	S228	S	2	2	1.81993e-4	20	FALSE	FALSE	FALSE	0.987522747620093	0.631034777631757	0.980159679337832
Q1KMD3 | T165	Q1KMD3	T165	T	4	3	3.17627e-5	47	FALSE	FALSE	FALSE	0.895603243258883	0.72232706336961106	0.965511465765538
Q1MSJ5 | S966	Q1MSJ5	S966	S	1	1	7.84609e-5	69	FALSE	FALSE	FALSE	0.999811955544829	0.446248891464968	0.998384112411448
Q1MSJ5 | T1186	Q1MSJ5	T1186	T	1	1	1.50933e-5	6	FALSE	FALSE	FALSE	0.997280076145569	0.973319294666912	0.903239833133203
Q1W6H9 | S202	Q1W6H9	S202	S	1	1	0.00114273	6	FALSE	FALSE	FALSE	0.999702576186624	0.999277145134958	0.999995032976495
Q24JP5 | S529	Q24JP5	S529	S	1	1	3.6013e-8	14	FALSE	FALSE	FALSE	0.997573514656064	0.999999999999998	0.997930973396487
Q27J81 | S1147	Q27J81	S1147	S	1	1	1.31706e-6	20	FALSE	FALSE	FALSE	0.984969976246086	0.958337835726786	0.999995032976495
Q27J81 | S1183	Q27J81	S1183	S	1	1	1.27403e-7	37	FALSE	FALSE	FALSE	0.999702576186624	0.999999999999998	0.982089834811947
Q27J81 | S1188	Q27J81	S1188	S	4	1	3.44852e-8	37	FALSE	FALSE	FALSE	0.754996729103142	0.990620139986037	0.974888658147263
Q27J81 | S1237	Q27J81	S1237	S	1	1	0.0014058	39	FALSE	FALSE	FALSE	1	0.999999999999998	0.993573270047748
Q27J81 | S359	Q27J81	S359	S	1	1	0.00112129	8	FALSE	FALSE	FALSE	0.983137128135593	0.999277145134958	0.999995032976495
Q27J81 | T1148	Q27J81	T1148	T	1	1	1.31706e-6	20	FALSE	FALSE	FALSE	0.984969976246086	0.958337835726786	0.999995032976495
Q27J81 | T1179	Q27J81	T1179	T	3	1	1.27403e-7	37	FALSE	FALSE	FALSE	0.952263751830743	0.990620139986037	0.974888658147263
Q27J81 | T1187	Q27J81	T1187	T	2	1	1.27403e-7	37	FALSE	FALSE	FALSE	0.952263751830743	0.990810345111742	0.974888658147263
Q27J81 | T996	Q27J81	T996	T	1	1	0.0129888	6	FALSE	FALSE	FALSE	0.997121404011151	0.999999999999998	0.791330075628996
Q29RF7 | S1195	Q29RF7	S1195	S	1	1	2.30675e-11	6	FALSE	FALSE	FALSE	0.948370822690979	0.98972723492265	0.507469872653243
Q29RF7 | S1276	Q29RF7	S1276	S	1	1	2.45236e-4	10	FALSE	FALSE	FALSE	0.977052210538351	0.990810345111742	0.978070641975246
Q29RF7 | S1305	Q29RF7	S1305	S	1	1	7.88775e-8	16	FALSE	FALSE	FALSE	0.999150182018868	0.999999999999998	0.999995032976495
Q2KHM9 | S564	Q2KHM9	S564	S	1	1	0.00132103	12	FALSE	FALSE	FALSE	0.99940088207978806	0.999277145134958	0.999995032976495
Q2KHM9 | S568	Q2KHM9	S568	S	1	1	0.00132103	12	FALSE	FALSE	FALSE	0.99940088207978806	0.999277145134958	0.999995032976495
Q2KHR2 | S1125	Q2KHR2	S1125	S	1	1	9.43436e-6	8	FALSE	FALSE	FALSE	0.997573514656064	0.990620139986037	0.99605693043769306
Q2KHR2 | S1166	Q2KHR2	S1166	S	1	1	0.0192818	8	FALSE	FALSE	FALSE	0.997573514656064	0.997880320754031	0.999416111137158
Q2KHR2 | S1168	Q2KHR2	S1168	S	1	1	0.0192818	8	FALSE	FALSE	FALSE	0.997573514656064	0.997880320754031	0.999416111137158
Q2KHR2 | S1329	Q2KHR2	S1329	S	1	1	3.07121e-7	7	FALSE	FALSE	FALSE	0.997573514656064	0.992738046901172	0.982089834811947
Q2KHR2 | S418	Q2KHR2	S418	S	3	2	9.24805e-4	16	FALSE	FALSE	FALSE	0.715582302367183	0.855732517687879	0.836395064717362
Q2KHR2 | S455	Q2KHR2	S455	S	1	1	7.0474e-6	10	FALSE	FALSE	FALSE	0.999811955544829	0.999999999999998	0.982328681271281
Q2KHR2 | S521	Q2KHR2	S521	S	1	1	0.0021423	6	FALSE	FALSE	FALSE	1	0.999277145134958	0.988938106843428
Q2KHR2 | T1122	Q2KHR2	T1122	T	1	1	9.43436e-6	8	FALSE	FALSE	FALSE	0.997573514656064	0.990620139986037	0.99605693043769306
Q2KHR2 | T411	Q2KHR2	T411	T	2	2	0.00113465	16	FALSE	FALSE	FALSE	0.715582302367183	0.855732517687879	0.836395064717362
Q2KHR3 | S1227	Q2KHR3	S1227	S	1	1	8.78909e-5	10	FALSE	FALSE	FALSE	0.999702576186624	0.999277145134958	0.948047888426924
Q2KHR3 | S1228	Q2KHR3	S1228	S	1	1	8.78909e-5	10	FALSE	FALSE	FALSE	0.999702576186624	0.999277145134958	0.948047888426924
Q2KHR3 | S1348	Q2KHR3	S1348	S	1	1	3.09539e-8	12	FALSE	FALSE	FALSE	0.99940088207978806	0.999277145134958	0.976284732164051
Q2KHR3 | S586	Q2KHR3	S586	S	1	1	3.18515e-5	6	FALSE	FALSE	FALSE	0.999702576186624	0.998905490258195	0.982328681271281
Q2KHR3 | S987	Q2KHR3	S987	S	1	1	1.79366e-9	12	FALSE	FALSE	FALSE	0.984776323296718	0.999999999999998	0.982328681271281
Q2KHR3 | T1341	Q2KHR3	T1341	T	1	1	3.09539e-8	12	FALSE	FALSE	FALSE	0.99940088207978806	0.999277145134958	0.976284732164051
Q2KHT3 | S863	Q2KHT3	S863	S	1	1	0.00108775	15	FALSE	FALSE	FALSE	0.984776323296718	0.999999999999998	0.938745716649472
Q2KHT3 | S980	Q2KHT3	S980	S	1	1	8.54979e-9	6	FALSE	FALSE	FALSE	0.997573514656064	0.909311801020624	0.999416111137158
Q2LD37 | S1301	Q2LD37	S1301	S	1	1	0.00411354	10	FALSE	FALSE	FALSE	0.808949517000174	0.795650828611951	0.948047888426924
Q2LD37 | S1305	Q2LD37	S1305	S	1	1	0.00411354	10	FALSE	FALSE	FALSE	0.808949517000174	0.795650828611951	0.948047888426924
Q2LD37 | S1805	Q2LD37	S1805	S	1	1	2.4847e-5	6	FALSE	FALSE	FALSE	0.656837389548184	0.73248727373792	0.952244057146597
Q2LD37 | S1808	Q2LD37	S1808	S	1	1	2.4847e-5	6	FALSE	FALSE	FALSE	0.656837389548184	0.73248727373792	0.952244057146597
Q2LD37 | S2603	Q2LD37	S2603	S	1	1	0.0152377	23	FALSE	FALSE	FALSE	0.995613196555695	0.910638176328798	0.922971591342141
Q2LD37 | S2755	Q2LD37	S2755	S	1	1	2.05453e-7	10	FALSE	FALSE	FALSE	0.950280464032153	0.840864002913913	0.982089834811947
Q2LD37 | S3653	Q2LD37	S3653	S	1	1	0.00469876	6	FALSE	FALSE	FALSE	0.871372911660586	0.924856613010467	0.941577599997021
Q2LD37 | S3835	Q2LD37	S3835	S	1	1	3.16395e-4	12	FALSE	FALSE	FALSE	0.579117297529281	0.988688571954151	0.685830897796617
Q2LD37 | S4369	Q2LD37	S4369	S	1	1	0.0886153	5	FALSE	FALSE	FALSE	0.997573514656064	0.487382638267547	0.743328287827069
Q2M1P5 | S898	Q2M1P5	S898	S	2	1	3.41058e-8	16	FALSE	FALSE	FALSE	0.93442645124429	0.983666117337321	0.996361566886197
Q2M1Z3 | S1178	Q2M1Z3	S1178	S	1	1	7.87059e-4	12	FALSE	FALSE	FALSE	1	0.993768254878586	0.988827484964926
Q2M1Z3 | S1432	Q2M1Z3	S1432	S	1	1	0.00844158	6	FALSE	FALSE	FALSE	1	0.983666117337321	0.995009667369725
Q2M1Z3 | S335	Q2M1Z3	S335	S	1	1	0.0108259	5	FALSE	FALSE	FALSE	0.344517538598627	0.441401216753992	0.902995063864078
Q2M1Z3 | S346	Q2M1Z3	S346	S	1	1	0.00523671	17	FALSE	FALSE	FALSE	0.970521578177811	0.832733591831299	0.999921763916178
Q2M1Z3 | S349	Q2M1Z3	S349	S	1	1	0.00206041	7	FALSE	FALSE	FALSE	0.997573514656064	0.999999999999998	0.988938106843428
Q2M1Z3 | S629	Q2M1Z3	S629	S	1	1	3.54928e-8	6	FALSE	FALSE	FALSE	0.941107212587525	0.988384707770781	0.990064735806437
Q2M1Z3 | S974	Q2M1Z3	S974	S	1	1	3.16411e-4	6	FALSE	FALSE	FALSE	0.999702576186624	0.679040723319928	0.999921763916178
Q2M2I8 | S21	Q2M2I8	S21	S	1	1	1.36131e-11	18	FALSE	FALSE	FALSE	0.999702576186624	0.990810345111742	0.952244057146597
Q2M2I8 | S618	Q2M2I8	S618	S	1	1	0.144315	19	FALSE	FALSE	FALSE	0.984556717850931	0.820155167766248	0.978070641975246
Q2M2I8 | S624	Q2M2I8	S624	S	2	1	2.38857e-4	50	FALSE	FALSE	FALSE	0.984556717850931	0.820155167766248	0.978070641975246
Q2M2I8 | S670	Q2M2I8	S670	S	1	1	0.00341358	27	FALSE	FALSE	FALSE	0.54423263399544	0.985691228099467	0.965477891760904
Q2M2I8 | S678	Q2M2I8	S678	S	3	1	2.143e-4	30	FALSE	FALSE	FALSE	0.54423263399544	0.770748262914396	0.244970973572524
Q2M2I8 | S846	Q2M2I8	S846	S	1	1	7.96038e-4	8	FALSE	FALSE	FALSE	0.997573514656064	0.990810345111742	0.76963491311543
Q2M2I8 | T620	Q2M2I8	T620	T	2	1	2.38857e-4	50	FALSE	FALSE	FALSE	0.984556717850931	0.820155167766248	0.978070641975246
Q2M2I8 | T674	Q2M2I8	T674	T	2	1	0.00234554	30	FALSE	FALSE	FALSE	0.54423263399544	0.985691228099467	0.965477891760904
Q2M2Z5 | S317	Q2M2Z5	S317	S	1	1	9.35876e-4	6	FALSE	FALSE	FALSE	0.87633893885105	0.999277145134958	0.996644833373997
Q2M2Z5 | S321	Q2M2Z5	S321	S	1	1	9.35876e-4	6	FALSE	FALSE	FALSE	0.87633893885105	0.999277145134958	0.996644833373997
Q2M2Z5 | S668	Q2M2Z5	S668	S	1	1	4.67403e-4	6	FALSE	FALSE	FALSE	0.997573514656064	0.588240711637834	0.999995032976495
Q2M2Z5 | T665	Q2M2Z5	T665	T	1	1	4.67403e-4	6	FALSE	FALSE	FALSE	0.997573514656064	0.588240711637834	0.999995032976495
Q2M389 | S1157	Q2M389	S1157	S	1	1	1.08845e-6	5	FALSE	FALSE	FALSE	0.999702576186624	0.955522961003357	0.965511465765538
Q2M389 | T1156	Q2M389	T1156	T	1	1	4.43096e-7	12	FALSE	FALSE	FALSE	0.617050304210869	0.879442493682708	0.824056873722516
Q2M3G4 | S190	Q2M3G4	S190	S	1	1	5.6996e-4	10	FALSE	FALSE	FALSE	0.984776323296718	0.901080606209144	0.982089834811947
Q2NKX8 | S1028	Q2NKX8	S1028	S	2	1	9.27957e-6	16	FALSE	FALSE	FALSE	0.881034657364333	0.878950068295974	0.809481159615309
Q2NKX8 | S1036	Q2NKX8	S1036	S	1	1	1.836e-5	6	FALSE	FALSE	FALSE	0.881034657364333	0.878950068295974	0.809481159615309
Q2NKX8 | S1069	Q2NKX8	S1069	S	1	1	0.0370698	10	FALSE	FALSE	FALSE	0.997573514656064	0.999999999999998	0.999995032976495
Q2NKX8 | S1117	Q2NKX8	S1117	S	1	1	0.00341131	10	FALSE	FALSE	FALSE	0.844297899085147	0.970829128498455	0.999995032976495
Q2NKX8 | S820	Q2NKX8	S820	S	1	1	4.83635e-5	6	FALSE	FALSE	FALSE	0.999811955544829	0.990620139986037	0.881149817814619
Q2NKX8 | S946	Q2NKX8	S946	S	1	1	3.23977e-10	12	FALSE	FALSE	FALSE	0.999702576186624	0.999999999999998	0.794149541484965
Q2NKX8 | S969	Q2NKX8	S969	S	1	1	0.00536492	10	FALSE	FALSE	FALSE	0.999702576186624	0.973319294666912	0.998320259263878
Q2NKX8 | S971	Q2NKX8	S971	S	2	1	6.11856e-4	10	FALSE	FALSE	FALSE	0.999702576186624	0.843694364664589	0.921204488553749
Q2NKX8 | S980	Q2NKX8	S980	S	1	1	3.20248e-4	6	FALSE	FALSE	FALSE	0.991670210549081	0.999277145134958	0.89521582659469
Q2NKX8 | S984	Q2NKX8	S984	S	1	1	3.20248e-4	6	FALSE	FALSE	FALSE	0.991670210549081	0.999277145134958	0.89521582659469
Q2PPJ7 | S373	Q2PPJ7	S373	S	1	1	2.85783e-4	6	FALSE	FALSE	FALSE	1	0.983666117337321	0.999995032976495
Q2PPJ7 | S376	Q2PPJ7	S376	S	1	1	2.85783e-4	6	FALSE	FALSE	FALSE	1	0.983666117337321	0.999995032976495
Q2PPJ7 | S820	Q2PPJ7	S820	S	1	1	1.88045e-5	16	FALSE	FALSE	FALSE	0.997573514656064	0.990810345111742	0.9547349451512
Q2PPJ7 | S821	Q2PPJ7	S821	S	2	2	1.88045e-5	16	FALSE	FALSE	FALSE	0.966701817076188	0.951835344499156	0.9547349451512
Q2T9J0 | S171	Q2T9J0	S171	S	1	1	2.43432e-7	6	FALSE	FALSE	FALSE	1	0.999999999999998	0.995009667369725
Q2T9K0 | S472	Q2T9K0	S472	S	1	1	0.0389787	8	FALSE	FALSE	FALSE	1	0.972620573582457	0.965511465765538
Q2TB10 | S464	Q2TB10	S464	S	1	1	6.90535e-7	14	FALSE	FALSE	TRUE	0.969085757609858	0.999999999999998	1.39252071346328e-4
Q2TB10 | S647	Q2TB10	S647	S	1	1	6.61367e-5	16	FALSE	FALSE	TRUE	0.999702576186624	0.985691228099467	2.55509639254387e-5
Q2VPK5 | S419	Q2VPK5	S419	S	1	1	5.41385e-6	8	FALSE	FALSE	FALSE	0.966293974825817	0.999277145134958	0.987774028229619
Q2VPK5 | S508	Q2VPK5	S508	S	1	1	2.19084e-5	16	FALSE	FALSE	FALSE	0.98678375844519	0.994658423346394	0.999995032976495
Q2YD98 | S281	Q2YD98	S281	S	1	1	1.72354e-6	10	FALSE	FALSE	FALSE	0.997573514656064	0.983666117337321	0.916261250984196
Q2YD98 | S287	Q2YD98	S287	S	1	1	1.72354e-6	10	FALSE	FALSE	FALSE	0.997573514656064	0.983666117337321	0.916261250984196
Q2YD98 | S478	Q2YD98	S478	S	1	1	5.46688e-4	21	FALSE	FALSE	FALSE	0.997573514656064	0.992738046901172	0.982341836287558
Q32MZ4 | S120	Q32MZ4	S120	S	3	1	4.05366e-7	240	FALSE	FALSE	FALSE	0.199170583312306	0.355375033770952	0.978070641975246
Q32MZ4 | S126	Q32MZ4	S126	S	2	1	1.33387e-4	177	FALSE	FALSE	FALSE	0.199170583312306	0.355375033770952	0.994441409378084
Q32MZ4 | S521	Q32MZ4	S521	S	2	2	1.14913e-8	5	FALSE	FALSE	FALSE	0.98678375844519	0.715591888365471	0.765474238714435
Q32MZ4 | S555	Q32MZ4	S555	S	1	1	9.82656e-7	12	FALSE	FALSE	FALSE	0.617050304210869	0.537388593550731	0.965511465765538
Q32MZ4 | S565	Q32MZ4	S565	S	2	2	1.04612e-6	12	FALSE	FALSE	FALSE	0.947035986144975	0.695703472026278	0.877038309320532
Q32MZ4 | S618	Q32MZ4	S618	S	1	1	1.28597e-5	8	FALSE	FALSE	FALSE	0.997573514656064	0.910638176328798	0.972650349648214
Q32MZ4 | S714	Q32MZ4	S714	S	1	1	8.16033e-4	10	FALSE	FALSE	FALSE	0.999702576186624	0.990810345111742	0.995009667369725
Q32MZ4 | S733	Q32MZ4	S733	S	1	1	1.79261e-5	6	FALSE	FALSE	FALSE	0.977050001556565	0.983666117337321	0.978070641975246
Q32MZ4 | S768	Q32MZ4	S768	S	1	1	1.64151e-7	17	FALSE	FALSE	FALSE	0.984303214945594	0.943332422284218	0.996361566886197
Q32MZ4 | T123	Q32MZ4	T123	T	1	1	1.80957e-4	14	FALSE	FALSE	FALSE	0.199170583312306	0.355375033770952	0.999995032976495
Q32MZ4 | T665	Q32MZ4	T665	T	1	1	9.68915e-8	7	FALSE	FALSE	FALSE	0.985612079233486	0.972566780729945	0.976284732164051
Q32P41 | T494	Q32P41	T494	T	1	1	3.20692e-4	8	FALSE	FALSE	FALSE	1	0.870319722096608	0.996361566886197
Q32P44 | S176	Q32P44	S176	S	1	1	1.06826e-4	10	FALSE	FALSE	FALSE	0.984776323296718	0.956074007644058	0.990064735806437
Q32P44 | S198	Q32P44	S198	S	1	1	2.17399e-4	16	FALSE	FALSE	FALSE	0.997573514656064	0.98371705840682	0.973314633479878
Q32P44 | S889	Q32P44	S889	S	1	1	0.0250145	16	FALSE	FALSE	FALSE	0.999702576186624	0.999999999999998	0.973429377244131
Q32P44 | S893	Q32P44	S893	S	1	1	0.0250145	16	FALSE	FALSE	FALSE	0.999702576186624	0.999999999999998	0.973429377244131
Q3B726 | S297	Q3B726	S297	S	1	1	6.09291e-7	23	FALSE	FALSE	FALSE	0.486830553690117	0.178100425601372	0.463574238864495
Q3B726 | S300	Q3B726	S300	S	1	1	6.92927e-8	20	FALSE	FALSE	FALSE	0.890787703486019	0.857074531808829	0.918824925741144
Q3B726 | S304	Q3B726	S304	S	2	2	2.43297e-9	23	FALSE	FALSE	FALSE	0.486830553690117	0.178100425601372	0.463574238864495
Q3B820 | S650	Q3B820	S650	S	1	1	0.00423206	6	FALSE	FALSE	FALSE	0.98957292928974006	0.95444922506941	0.766864642026711
Q3B820 | S655	Q3B820	S655	S	1	1	0.00423206	6	FALSE	FALSE	FALSE	0.98957292928974006	0.95444922506941	0.766864642026711
Q3KP66 | S107	Q3KP66	S107	S	2	1	6.90308e-8	16	FALSE	FALSE	FALSE	0.916627241039675	0.849810637888911	0.999995032976495
Q3KP66 | S110	Q3KP66	S110	S	1	1	8.53496e-7	16	FALSE	FALSE	FALSE	0.916627241039675	0.855732517687879	0.999995032976495
Q3KP66 | S246	Q3KP66	S246	S	1	1	3.06723e-7	6	FALSE	FALSE	FALSE	0.99940088207978806	0.975497869274313	0.986523243702348
Q3KP66 | S387	Q3KP66	S387	S	1	1	0.00154657	6	FALSE	FALSE	FALSE	0.893915738127849	0.994658423346394	0.996361566886197
Q3KP66 | S403	Q3KP66	S403	S	1	1	0.126713	4	FALSE	FALSE	FALSE	0.997573514656064	0.999277145134958	0.92787402024265
Q3KP66 | S616	Q3KP66	S616	S	1	1	0.0488061	3	FALSE	FALSE	FALSE	0.98678375844519	0.955521396958845	0.457957796341875
Q3KP66 | T386	Q3KP66	T386	T	1	1	9.97287e-6	10	FALSE	FALSE	FALSE	0.997573514656064	0.999277145134958	0.996361566886197
Q3KP66 | T391	Q3KP66	T391	T	1	1	9.97287e-6	10	FALSE	FALSE	FALSE	0.997573514656064	0.999277145134958	0.996361566886197
Q3KQU3 | S113	Q3KQU3	S113	S	2	1	1.32968e-7	28	FALSE	FALSE	FALSE	1	0.999999999999998	0.994441409378084
Q3KQU3 | S116	Q3KQU3	S116	S	2	1	1.32968e-7	28	FALSE	FALSE	FALSE	1	0.967813482138566	0.858263596541196
Q3KQU3 | S125	Q3KQU3	S125	S	2	2	1.50544e-8	24	FALSE	FALSE	FALSE	1	0.967813482138566	0.858263596541196
Q3KQU3 | S399	Q3KQU3	S399	S	1	1	0.00279396	13	FALSE	FALSE	FALSE	0.987920354982746	0.999277145134958	0.871043357912881
Q3KQU3 | S442	Q3KQU3	S442	S	1	1	0.0100572	6	FALSE	FALSE	FALSE	0.916627241039675	0.944958527766004	0.879746560634198
Q3KQU3 | S446	Q3KQU3	S446	S	2	2	0.0100572	10	FALSE	FALSE	FALSE	0.916627241039675	0.944958527766004	0.879746560634198
Q3KQU3 | S460	Q3KQU3	S460	S	1	1	1.16144e-5	12	FALSE	FALSE	FALSE	0.773753922804983	0.999277145134958	0.999995032976495
Q3KQU3 | S544	Q3KQU3	S544	S	4	1	4.16658e-8	42	FALSE	FALSE	FALSE	0.940745722168831	0.977574173068598	0.994441409378084
Q3KQU3 | S548	Q3KQU3	S548	S	2	1	9.05123e-6	42	FALSE	FALSE	FALSE	0.940745722168831	0.993768254878586	0.994441409378084
Q3KQU3 | S552	Q3KQU3	S552	S	2	1	9.05123e-6	42	FALSE	FALSE	FALSE	0.997573514656064	0.977574173068598	0.999995032976495
Q3KQU3 | S742	Q3KQU3	S742	S	2	1	1.87726e-5	6	FALSE	FALSE	FALSE	0.997573514656064	0.98371705840682	0.954532957134971
Q3KQU3 | T118	Q3KQU3	T118	T	1	1	0.00688162	12	FALSE	FALSE	FALSE	0.99940088207978806	0.990810345111742	0.999995032976495
Q3KR37 | S30	Q3KR37	S30	S	1	1	1.4574e-6	18	FALSE	FALSE	FALSE	0.999702576186624	0.680810984032179	0.517922427571129
Q3KR37 | T56	Q3KR37	T56	T	1	1	0.00123206	6	FALSE	FALSE	FALSE	0.870474572383257	0.542816558314397	0.422847111429792
Q3KR37 | T587	Q3KR37	T587	T	1	1	4.63057e-10	6	FALSE	FALSE	FALSE	0.85616349476399	0.836809922534273	0.978070641975246
Q3L8U1 | S1468	Q3L8U1	S1468	S	1	1	6.1148e-7	10	FALSE	FALSE	FALSE	0.986243771974387	0.983666117337321	0.969996281572179
Q3L8U1 | S1472	Q3L8U1	S1472	S	1	1	6.1148e-7	10	FALSE	FALSE	FALSE	0.986243771974387	0.983666117337321	0.969996281572179
Q3LI62 | T20	Q3LI62	T20	T	1	1	0.00972483	4	FALSE	FALSE	FALSE	0.188413188133995	0.0663575976513762	0.982089834811947
Q3MHD2 | T75	Q3MHD2	T75	T	1	1	1.77218e-4	35	FALSE	FALSE	FALSE	0.997573514656064	0.903260502481537	0.729574200009392
Q3MII6 | S506	Q3MII6	S506	S	1	1	5.19768e-5	12	FALSE	FALSE	FALSE	0.997573514656064	0.982456484161957	0.996361566886197
Q3MIN7 | S569	Q3MIN7	S569	S	2	1	1.54335e-6	6	FALSE	FALSE	FALSE	0.981566421946933	0.999277145134958	0.996361566886197
Q3MIN7 | S573	Q3MIN7	S573	S	1	1	1.54335e-6	6	FALSE	FALSE	FALSE	0.981566421946933	0.999277145134958	0.996361566886197
Q3T8J9 | S1337	Q3T8J9	S1337	S	1	1	0.00665748	8	FALSE	FALSE	FALSE	0.997573514656064	0.970829128498455	0.988938106843428
Q3V6T2 | S1417	Q3V6T2	S1417	S	1	1	0.0843606	12	FALSE	FALSE	FALSE	0.991670210549081	0.983666117337321	0.999995032976495
Q3V6T2 | S1561	Q3V6T2	S1561	S	1	1	9.51097e-5	7	FALSE	FALSE	FALSE	0.943326470845448	0.999277145134958	0.999995032976495
Q3V6T2 | S1566	Q3V6T2	S1566	S	2	1	9.51097e-5	8	FALSE	FALSE	FALSE	0.943326470845448	0.989718007177258	0.99605693043769306
Q3V6T2 | S1583	Q3V6T2	S1583	S	1	1	6.40332e-4	9	FALSE	FALSE	FALSE	0.965221624014215	0.999999999999998	0.954490697901537
Q3V6T2 | S1587	Q3V6T2	S1587	S	1	1	6.40332e-4	9	FALSE	FALSE	FALSE	0.965221624014215	0.999999999999998	0.954490697901537
Q3V6T2 | S1596	Q3V6T2	S1596	S	1	1	3.32394e-5	8	FALSE	FALSE	FALSE	0.997121404011151	0.858964454085331	0.695350058397952
Q3V6T2 | S1675	Q3V6T2	S1675	S	1	1	2.68311e-9	14	FALSE	FALSE	FALSE	0.636420130111637	0.688015065656975	0.993572095689053
Q3V6T2 | S237	Q3V6T2	S237	S	1	1	1.75927e-4	6	FALSE	FALSE	FALSE	0.856120662350257	0.815586850450275	0.999995032976495
Q3YBR2 | S400	Q3YBR2	S400	S	1	1	0.00106927	6	FALSE	FALSE	FALSE	0.961498620866146	0.867991907101478	0.999995032976495
Q3YBR2 | S405	Q3YBR2	S405	S	2	1	1.18009e-4	8	FALSE	FALSE	FALSE	0.961498620866146	0.761686130287509	0.964321983966242
Q3YEC7 | S402	Q3YEC7	S402	S	1	1	1.62373e-4	23	FALSE	FALSE	FALSE	0.997573514656064	0.994658423346394	0.443820532842082
Q3YEC7 | S425	Q3YEC7	S425	S	1	1	6.16629e-10	14	FALSE	FALSE	FALSE	0.972803114612474	0.98371705840682	0.999995032976495
Q3YEC7 | S427	Q3YEC7	S427	S	1	1	6.16629e-10	14	FALSE	FALSE	FALSE	0.972803114612474	0.98371705840682	0.999995032976495
Q3YEC7 | S454	Q3YEC7	S454	S	2	1	0.00330337	24	FALSE	FALSE	FALSE	0.997573514656064	0.999277145134958	0.999416111137158
Q3YEC7 | S464	Q3YEC7	S464	S	1	1	0.00968331	24	FALSE	FALSE	FALSE	0.999811955544829	0.999277145134958	0.999416111137158
Q3YEC7 | S492	Q3YEC7	S492	S	1	1	3.432e-5	8	FALSE	FALSE	FALSE	0.984776323296718	0.990184739759108	0.984346795229634
Q3YEC7 | S596	Q3YEC7	S596	S	3	3	6.00237e-5	26	FALSE	FALSE	FALSE	0.822373324662761	0.983666117337321	0.991075467772536
Q3YEC7 | S640	Q3YEC7	S640	S	3	1	5.53683e-8	30	FALSE	FALSE	FALSE	0.859364445407915	0.966941719566062	0.97403635234084
Q3YEC7 | S641	Q3YEC7	S641	S	2	1	5.53683e-8	30	FALSE	FALSE	FALSE	0.980272464898532	0.972624855822149	0.978070641975246
Q3YEC7 | T468	Q3YEC7	T468	T	2	1	0.00968331	24	FALSE	FALSE	FALSE	0.971225763921539	0.999277145134958	0.978070641975246
Q3YEC7 | T599	Q3YEC7	T599	T	3	3	6.00237e-5	26	FALSE	FALSE	FALSE	0.822373324662761	0.983666117337321	0.991075467772536
Q494U1 | S214	Q494U1	S214	S	1	1	2.08227e-5	8	FALSE	FALSE	FALSE	1	0.715051892691348	0.999995032976495
Q494U1 | S342	Q494U1	S342	S	1	1	1.66666e-5	6	FALSE	FALSE	FALSE	0.861170439966007	0.999277145134958	0.982328681271281
Q494U1 | S406	Q494U1	S406	S	1	1	0.111369	7	FALSE	FALSE	FALSE	0.988653864097227	0.940139969797138	0.965511465765538
Q494U1 | S407	Q494U1	S407	S	1	1	0.111369	7	FALSE	FALSE	FALSE	0.988653864097227	0.940139969797138	0.965511465765538
Q494U1 | S409	Q494U1	S409	S	1	1	0.111369	7	FALSE	FALSE	FALSE	0.988653864097227	0.940139969797138	0.965511465765538
Q494U1 | S412	Q494U1	S412	S	1	1	0.0362877	6	FALSE	FALSE	FALSE	1	0.993527651973573	0.995009667369725
Q494U1 | S559	Q494U1	S559	S	2	2	1.9777e-5	10	FALSE	FALSE	FALSE	0.998024753222859	0.911399204988272	0.967091382513798
Q49A26 | S122	Q49A26	S122	S	1	1	0.00813111	9	FALSE	FALSE	FALSE	0.997573514656064	0.999999999999998	0.995009667369725
Q49A26 | S151	Q49A26	S151	S	1	1	0.186858	7	FALSE	FALSE	FALSE	0.966356693436167	0.62063758668802	0.299708044038618
Q49A26 | S152	Q49A26	S152	S	1	1	0.186858	7	FALSE	FALSE	FALSE	0.966356693436167	0.62063758668802	0.299708044038618
Q49A26 | S167	Q49A26	S167	S	1	1	0.0198435	11	FALSE	FALSE	FALSE	0.945872302021938	0.864408790536511	0.949983716687691
Q49A88 | S798	Q49A88	S798	S	1	1	0.00327861	6	FALSE	FALSE	FALSE	0.984776323296718	0.999999999999998	0.999995032976495
Q49AR2 | S439	Q49AR2	S439	S	1	1	1.35554e-6	6	FALSE	FALSE	FALSE	0.997573514656064	0.9777185083956	0.988938106843428
Q4AC94 | S2018	Q4AC94	S2018	S	1	1	1.58454e-5	4	FALSE	FALSE	FALSE	1	0.999999999999998	0.988938106843428
Q4AC94 | S2020	Q4AC94	S2020	S	1	1	1.58454e-5	4	FALSE	FALSE	FALSE	1	0.999999999999998	0.988938106843428
Q4AC94 | S2049	Q4AC94	S2049	S	1	1	0.00159191	6	FALSE	FALSE	FALSE	0.950280464032153	0.766637568618778	0.982328681271281
Q4ADV7 | S1019	Q4ADV7	S1019	S	1	1	3.57079e-6	16	FALSE	FALSE	FALSE	0.981690489216005	0.991536633947383	0.994441409378084
Q4ADV7 | T992	Q4ADV7	T992	T	2	1	1.10439e-10	6	FALSE	FALSE	FALSE	0.862585783397724	0.949545127517477	0.982089834811947
Q4ADV7 | T996	Q4ADV7	T996	T	1	1	1.01177e-6	6	FALSE	FALSE	FALSE	0.862585783397724	0.990810345111742	0.993573270047748
Q4G0F5 | S302	Q4G0F5	S302	S	1	1	3.37439e-4	16	FALSE	FALSE	FALSE	0.811032899368448	0.961918078820372	0.982089834811947
Q4G0F5 | S304	Q4G0F5	S304	S	1	1	0.00118242	6	FALSE	FALSE	FALSE	0.999702576186624	0.999277145134958	0.951303923145369
Q4G0J3 | S258	Q4G0J3	S258	S	2	1	1.45715e-5	34	FALSE	FALSE	FALSE	0.930213068644642	0.985691228099467	0.888780115631189
Q4G0J3 | S261	Q4G0J3	S261	S	1	1	2.30065e-6	12	FALSE	FALSE	FALSE	0.997573514656064	0.998905490258195	0.998320259263878
Q4G0J3 | S298	Q4G0J3	S298	S	2	1	8.67328e-6	8	FALSE	FALSE	FALSE	0.805398063759931	0.990810345111742	0.720015396142255
Q4G0J3 | S299	Q4G0J3	S299	S	2	2	2.98344e-4	12	FALSE	FALSE	FALSE	0.994440972398371	0.732353468459474	0.898079990046224
Q4G0J3 | S300	Q4G0J3	S300	S	3	3	2.88418e-5	12	FALSE	FALSE	FALSE	0.805398063759931	0.732353468459474	0.720015396142255
Q4G0J3 | S337	Q4G0J3	S337	S	1	1	2.15918e-4	30	FALSE	FALSE	FALSE	0.999702576186624	0.999999999999998	0.903032130017625
Q4G0J3 | T257	Q4G0J3	T257	T	2	1	1.45715e-5	34	FALSE	FALSE	FALSE	0.930213068644642	0.985691228099467	0.888780115631189
Q4G0J3 | T338	Q4G0J3	T338	T	1	1	2.15918e-4	30	FALSE	FALSE	FALSE	0.999702576186624	0.999999999999998	0.903032130017625
Q4KMP7 | S132	Q4KMP7	S132	S	1	1	2.73416e-5	16	FALSE	FALSE	FALSE	1	0.990810345111742	0.990064735806437
Q4KMP7 | S22	Q4KMP7	S22	S	1	1	8.1059e-5	10	FALSE	FALSE	FALSE	0.835826050213442	0.990184739759108	0.748617602587516
Q4KMP7 | S633	Q4KMP7	S633	S	1	1	0.111943	12	FALSE	FALSE	FALSE	0.999702576186624	0.916843028827003	0.989688848714591
Q4KMP7 | S656	Q4KMP7	S656	S	1	1	1.30248e-4	6	FALSE	FALSE	FALSE	0.441118113595422	0.767942478972541	0.988938106843428
Q4KMP7 | S658	Q4KMP7	S658	S	2	1	3.7696e-7	10	FALSE	FALSE	FALSE	0.997573514656064	0.913525167242867	0.97403635234084
Q4KMP7 | S661	Q4KMP7	S661	S	2	1	3.7696e-7	10	FALSE	FALSE	FALSE	0.997573514656064	0.913525167242867	0.97403635234084
Q4KMP7 | S678	Q4KMP7	S678	S	1	1	8.47295e-5	24	FALSE	FALSE	FALSE	0.999811955544829	0.990810345111742	0.999995032976495
Q4KMP7 | T148	Q4KMP7	T148	T	1	1	0.00177591	12	FALSE	FALSE	FALSE	1	0.970829128498455	0.999995032976495
Q4KWH8 | S1307	Q4KWH8	S1307	S	1	1	2.02956e-6	12	FALSE	FALSE	FALSE	0.999811955544829	0.98972723492265	0.990064735806437
Q4LE39 | S1029	Q4LE39	S1029	S	2	1	8.76539e-6	4	FALSE	FALSE	FALSE	0.997573514656064	0.910638176328798	0.978070641975246
Q4LE39 | S1155	Q4LE39	S1155	S	1	1	1.74612e-4	6	FALSE	FALSE	FALSE	0.997573514656064	0.906528039920706	0.999995032976495
Q4LE39 | S295	Q4LE39	S295	S	2	2	4.43647e-5	6	FALSE	FALSE	FALSE	0.945872302021938	0.950512985711785	0.871721233161027
Q4LE39 | S296	Q4LE39	S296	S	4	2	5.18469e-6	10	FALSE	FALSE	FALSE	0.945872302021938	0.950512985711785	0.871721233161027
Q4LE39 | S790	Q4LE39	S790	S	2	2	6.01527e-6	12	FALSE	FALSE	FALSE	0.943326470845448	0.415918037266225	0.999995032976495
Q4LE39 | T1022	Q4LE39	T1022	T	1	1	8.40388e-4	3	FALSE	FALSE	FALSE	0.997573514656064	0.910638176328798	0.978070641975246
Q4LE39 | T793	Q4LE39	T793	T	2	2	6.01527e-6	12	FALSE	FALSE	FALSE	0.943326470845448	0.415918037266225	0.999995032976495
Q4V328 | S655	Q4V328	S655	S	1	1	8.42342e-7	6	FALSE	FALSE	FALSE	0.997573514656064	0.994000750041984	0.999995032976495
Q4V328 | S666	Q4V328	S666	S	2	1	6.39591e-7	12	FALSE	FALSE	FALSE	0.974448250619939	0.408693168918727	0.982089834811947
Q4V328 | S669	Q4V328	S669	S	1	1	6.39591e-7	12	FALSE	FALSE	FALSE	0.974448250619939	0.408693168918727	0.982089834811947
Q4V328 | S690	Q4V328	S690	S	1	1	2.90958e-5	12	FALSE	FALSE	FALSE	0.98957292928974006	0.999277145134958	0.999995032976495
Q4V328 | S691	Q4V328	S691	S	1	1	2.90958e-5	12	FALSE	FALSE	FALSE	0.98957292928974006	0.999277145134958	0.999995032976495
Q4V328 | S692	Q4V328	S692	S	1	1	3.75722e-7	12	FALSE	FALSE	FALSE	0.997121404011151	0.98354386414959	0.926782641537525
Q4VC05 | S114	Q4VC05	S114	S	1	1	1.49621e-4	9	FALSE	FALSE	FALSE	0.999811955544829	0.999796476127219	0.999995032976495
Q4VC05 | S154	Q4VC05	S154	S	1	1	6.06788e-8	12	FALSE	FALSE	FALSE	1	0.999999999999998	0.965784394242934
Q4VC05 | S156	Q4VC05	S156	S	1	1	6.06788e-8	12	FALSE	FALSE	FALSE	1	0.999999999999998	0.965784394242934
Q4VC05 | S207	Q4VC05	S207	S	1	1	1.02367e-5	8	FALSE	FALSE	FALSE	0.966293974825817	0.900449179369126	0.999995032976495
Q52LA3 | S53	Q52LA3	S53	S	1	1	0.0115819	10	FALSE	FALSE	FALSE	0.997573514656064	0.899380496722845	0.767403076325834
Q52LR7 | S538	Q52LR7	S538	S	1	1	1.51492e-8	14	FALSE	FALSE	FALSE	0.997573514656064	0.999999999999998	0.998320259263878
Q52LW3 | S1019	Q52LW3	S1019	S	1	1	0.00260499	14	FALSE	FALSE	FALSE	0.0637275109126438	0.0692456620451554	0.23477145676932001
Q52LW3 | S1029	Q52LW3	S1029	S	1	1	3.9729e-4	24	FALSE	FALSE	FALSE	0.97844825855858	0.775533117552731	0.999995032976495
Q52LW3 | S1144	Q52LW3	S1144	S	1	1	1.61355e-5	15	FALSE	FALSE	FALSE	0.999702576186624	0.906261764978525	0.824056873722516
Q52LW3 | S17	Q52LW3	S17	S	2	1	3.88181e-6	10	FALSE	FALSE	FALSE	0.98678375844519	0.72026770128345	0.998320259263878
Q52LW3 | S171	Q52LW3	S171	S	3	1	1.74295e-8	32	FALSE	FALSE	FALSE	0.647301751527061	0.90669623194927	0.0524021684282767
Q52LW3 | S176	Q52LW3	S176	S	2	1	7.04086e-7	17	FALSE	FALSE	FALSE	0.647301751527061	0.90669623194927	0.0524021684282767
Q52LW3 | S179	Q52LW3	S179	S	2	1	7.04086e-7	17	FALSE	FALSE	FALSE	0.647301751527061	0.90669623194927	0.0524021684282767
Q52LW3 | S182	Q52LW3	S182	S	1	1	7.69016e-10	68	FALSE	FALSE	FALSE	0.997573514656064	0.98371705840682	0.995009667369725
Q52LW3 | S183	Q52LW3	S183	S	1	1	0.00207504	16	FALSE	FALSE	FALSE	0.998389897170965	0.90669623194927	0.0524021684282767
Q52LW3 | S184	Q52LW3	S184	S	1	1	7.69016e-10	68	FALSE	FALSE	FALSE	0.997573514656064	0.98371705840682	0.995009667369725
Q52LW3 | S21	Q52LW3	S21	S	1	1	9.74337e-8	12	FALSE	FALSE	FALSE	0.90309439782261	0.812356214451282	0.939792967165242
Q52LW3 | S357	Q52LW3	S357	S	1	1	1.46255e-4	6	FALSE	FALSE	FALSE	0.070675285140708	0.841608128504657	0.545960559718335
Q52LW3 | S36	Q52LW3	S36	S	1	1	1.70416e-4	12	FALSE	FALSE	FALSE	0.991670210549081	0.958337835726786	0.965511465765538
Q52LW3 | S38	Q52LW3	S38	S	1	1	1.70416e-4	12	FALSE	FALSE	FALSE	0.991670210549081	0.958337835726786	0.965511465765538
Q52LW3 | S499	Q52LW3	S499	S	1	1	2.37503e-12	12	FALSE	FALSE	FALSE	0.972803114612474	0.854844929321538	0.987774028229619
Q52LW3 | S519	Q52LW3	S519	S	4	2	2.19734e-6	24	FALSE	FALSE	FALSE	0.991670210549081	0.910638176328798	0.879746560634198
Q52LW3 | S541	Q52LW3	S541	S	1	1	0.00111143	8	FALSE	FALSE	TRUE	0.792891752436291	0.165483445881314	0.00126637598547657
Q52LW3 | S543	Q52LW3	S543	S	1	1	0.00111143	8	FALSE	FALSE	TRUE	0.792891752436291	0.165483445881314	0.00126637598547657
Q52LW3 | S552	Q52LW3	S552	S	1	1	9.59211e-8	22	FALSE	FALSE	FALSE	0.997573514656064	0.985620029477348	0.995009667369725
Q52LW3 | S572	Q52LW3	S572	S	1	1	3.89692e-6	63	FALSE	FALSE	FALSE	0.977050001556565	0.983666117337321	0.995009667369725
Q52LW3 | S573	Q52LW3	S573	S	1	1	3.89692e-6	63	FALSE	FALSE	FALSE	0.977050001556565	0.983666117337321	0.995009667369725
Q52LW3 | S577	Q52LW3	S577	S	1	1	7.22015e-6	8	FALSE	FALSE	FALSE	0.994440972398371	0.998905490258195	0.995009667369725
Q52LW3 | S589	Q52LW3	S589	S	4	2	6.07556e-4	12	FALSE	FALSE	FALSE	0.98678375844519	0.962795455228935	0.982328681271281
Q52LW3 | S925	Q52LW3	S925	S	1	1	0.169068	7	FALSE	FALSE	FALSE	0.597142038109468	0.237178110156083	0.299708044038618
Q52LW3 | S930	Q52LW3	S930	S	1	1	0.169068	7	FALSE	FALSE	FALSE	0.597142038109468	0.237178110156083	0.299708044038618
Q52LW3 | S939	Q52LW3	S939	S	1	1	1.53439e-4	16	FALSE	FALSE	FALSE	0.98678375844519	0.990260536067692	0.999995032976495
Q52LW3 | S949	Q52LW3	S949	S	1	1	0.00965369	17	FALSE	FALSE	FALSE	0.997573514656064	0.990622076643745	0.999995032976495
Q52LW3 | S98	Q52LW3	S98	S	1	1	0.019731	6	FALSE	FALSE	FALSE	0.919640917487892	0.983666117337321	0.317311936067014
Q52LW3 | T570	Q52LW3	T570	T	2	1	1.26332e-6	18	FALSE	FALSE	FALSE	0.727023710523115	0.773149848011591	0.746118788899397
Q52LW3 | T600	Q52LW3	T600	T	3	2	1.53507e-6	18	FALSE	FALSE	FALSE	0.949373275011224	0.965895525435499	0.982328681271281
Q52LW3 | Y1085	Q52LW3	Y1085	Y	1	1	1.96098e-4	8	FALSE	FALSE	FALSE	0.913466627903269	0.999796476127219	0.999995032976495
Q53EL6 | S457	Q53EL6	S457	S	1	1	2.51191e-4	12	FALSE	FALSE	FALSE	0.988653864097227	0.985691228099467	0.981647957006116
Q53EL6 | S71	Q53EL6	S71	S	2	1	1.37915e-4	6	FALSE	FALSE	FALSE	0.966293974825817	0.67554366427998	0.993573270047748
Q53EL6 | S76	Q53EL6	S76	S	2	2	3.26384e-9	6	FALSE	FALSE	FALSE	0.966641081631577	0.706159275533524	0.89338504681822
Q53EL6 | S94	Q53EL6	S94	S	1	1	0.00426175	10	FALSE	FALSE	FALSE	0.972803114612474	0.924856613010467	0.797541516434123
Q53EP0 | S208	Q53EP0	S208	S	1	1	0.0263631	6	FALSE	FALSE	FALSE	0.972803114612474	0.520949131103531	0.982328681271281
Q53EP0 | S257	Q53EP0	S257	S	1	1	9.24354e-4	10	FALSE	FALSE	FALSE	1	0.909311801020624	0.987774028229619
Q53EP0 | S260	Q53EP0	S260	S	1	1	9.24354e-4	10	FALSE	FALSE	FALSE	1	0.909311801020624	0.987774028229619
Q53EU6 | S68	Q53EU6	S68	S	1	1	7.03565e-4	6	FALSE	FALSE	FALSE	0.382902226510721	0.93530871278863	0.729988217887046
Q53EZ4 | S425	Q53EZ4	S425	S	2	2	5.34066e-4	7	FALSE	FALSE	FALSE	1	0.887546976520715	0.930658085557307
Q53EZ4 | S436	Q53EZ4	S436	S	1	1	5.74058e-6	6	FALSE	FALSE	FALSE	0.966826849508668	0.990810345111742	0.999995032976495
Q53F19 | S25	Q53F19	S25	S	1	1	2.19662e-7	10	FALSE	FALSE	FALSE	0.996531743292908	0.999277145134958	0.914786572582689
Q53F19 | S415	Q53F19	S415	S	3	2	0.00208429	38	FALSE	FALSE	FALSE	0.495651913328751	0.792267148559156	0.989688848714591
Q53F19 | S500	Q53F19	S500	S	1	1	0.109553	5	FALSE	FALSE	FALSE	0.636335751561867	0.944958527766004	0.948047888426924
Q53F19 | T413	Q53F19	T413	T	2	1	0.00208429	38	FALSE	FALSE	FALSE	0.893915738127849	0.990810345111742	0.996361566886197
Q53GA4 | S42	Q53GA4	S42	S	1	1	0.00587446	6	FALSE	FALSE	FALSE	0.878452196364827	0.996229350698052	0.999416111137158
Q53GS7 | S88	Q53GS7	S88	S	2	1	0.00660347	8	FALSE	FALSE	FALSE	0.966356693436167	0.968296789538336	0.954490697901537
Q53GS7 | S96	Q53GS7	S96	S	1	1	2.19738e-4	16	FALSE	FALSE	FALSE	0.548219130122104	0.511654526724899	0.995009667369725
Q53GS7 | S99	Q53GS7	S99	S	2	1	0.00660347	8	FALSE	FALSE	FALSE	0.966356693436167	0.968296789538336	0.954490697901537
Q53GS7 | T102	Q53GS7	T102	T	3	1	2.19738e-4	16	FALSE	FALSE	FALSE	0.548219130122104	0.511654526724899	0.954490697901537
Q53GS9 | S46	Q53GS9	S46	S	1	1	0.0693367	5	FALSE	FALSE	FALSE	0.988653864097227	0.999277145134958	0.97403635234084
Q53GS9 | S82	Q53GS9	S82	S	2	2	4.45672e-4	23	FALSE	FALSE	FALSE	0.966356693436167	0.909028482313877	0.999995032976495
Q53GT1 | T605	Q53GT1	T605	T	1	1	0.0160717	23	FALSE	FALSE	FALSE	0.997573514656064	0.999277145134958	0.999995032976495
Q53H47 | S508	Q53H47	S508	S	1	1	7.2881e-6	6	FALSE	FALSE	FALSE	0.979253208709516	0.999999999999998	0.999429811391863
Q53H80 | S18	Q53H80	S18	S	1	1	1.23362e-5	10	FALSE	FALSE	FALSE	0.984556717850931	0.408436356555644	0.995009667369725
Q53H80 | S21	Q53H80	S21	S	1	1	1.23362e-5	10	FALSE	FALSE	FALSE	0.984556717850931	0.408436356555644	0.995009667369725
Q53HC0 | S209	Q53HC0	S209	S	1	1	1.80552e-4	26	FALSE	FALSE	FALSE	0.999702576186624	0.994658423346394	0.995009667369725
Q53HL2 | S219	Q53HL2	S219	S	2	1	1.11933e-7	12	FALSE	FALSE	FALSE	0.972803114612474	0.614604670418127	0.121008213350092
Q53LP3 | S226	Q53LP3	S226	S	1	1	4.03605e-6	6	FALSE	FALSE	FALSE	0.99940088207978806	0.983666117337321	0.995009667369725
Q53LP3 | S230	Q53LP3	S230	S	1	1	4.03605e-6	6	FALSE	FALSE	FALSE	0.99940088207978806	0.983666117337321	0.995009667369725
Q53SF7 | S326	Q53SF7	S326	S	1	1	0.00830086	8	FALSE	FALSE	FALSE	0.783468382796223	0.396673464025495	0.995009667369725
Q53SF7 | S438	Q53SF7	S438	S	1	1	0.0124432	5	FALSE	FALSE	FALSE	0.98957292928974006	0.677781668036011	0.982328681271281
Q53SF7 | S441	Q53SF7	S441	S	1	1	0.0124432	5	FALSE	FALSE	FALSE	0.98957292928974006	0.677781668036011	0.982328681271281
Q53SF7 | T260	Q53SF7	T260	T	1	1	8.04875e-5	6	FALSE	FALSE	FALSE	0.808949517000174	0.855732517687879	0.771583769402227
Q53T59 | S194	Q53T59	S194	S	1	1	2.17044e-8	12	FALSE	FALSE	FALSE	0.98678375844519	0.999277145134958	0.995009667369725
Q53T59 | T160	Q53T59	T160	T	1	1	5.67047e-7	4	FALSE	FALSE	FALSE	0.997573514656064	0.999796476127219	0.853006801284413
Q567U6 | S305	Q567U6	S305	S	1	1	6.20257e-7	6	FALSE	FALSE	FALSE	0.921190620565657	0.999999999999998	0.982089834811947
Q567U6 | S48	Q567U6	S48	S	1	1	0.142366	8	FALSE	FALSE	FALSE	0.997573514656064	0.704782759143124	0.703111571769828
Q56NI9 | S223	Q56NI9	S223	S	1	1	0.00227687	8	TRUE	FALSE	FALSE	0.0305387189414243	0.73248727373792	0.639624811727327
Q56NI9 | S512	Q56NI9	S512	S	1	1	3.42851e-6	6	FALSE	FALSE	FALSE	1	0.945066311369333	0.993573270047748
Q56P03 | S109	Q56P03	S109	S	1	1	1.77845e-7	6	FALSE	FALSE	FALSE	0.995112379457515	0.910638176328798	0.995009667369725
Q56P03 | S111	Q56P03	S111	S	1	1	1.77845e-7	6	FALSE	FALSE	FALSE	0.995112379457515	0.910638176328798	0.995009667369725
Q58A45 | S354	Q58A45	S354	S	2	1	9.58187e-4	12	FALSE	FALSE	FALSE	0.257903720878667	0.988688571954151	0.965511465765538
Q58A45 | T350	Q58A45	T350	T	1	1	9.58187e-4	12	FALSE	FALSE	FALSE	0.257903720878667	0.990620139986037	0.965511465765538
Q58EX7 | S64	Q58EX7	S64	S	1	1	2.29378e-6	6	FALSE	FALSE	FALSE	0.871422944828614	0.990441431997117	0.982328681271281
Q58FG0 | S89	Q58FG0	S89	S	1	1	0.0174071	4	FALSE	FALSE	FALSE	0.651817617027377	0.417183887679388	0.995009667369725
Q58WW2 | S336	Q58WW2	S336	S	2	1	4.44399e-5	46	FALSE	FALSE	FALSE	0.999702576186624	0.883463278007507	0.988335692747202
Q58WW2 | S657	Q58WW2	S657	S	1	1	0.00697468	14	FALSE	FALSE	FALSE	0.976478341088617	0.999999999999998	0.999995032976495
Q58WW2 | S847	Q58WW2	S847	S	1	1	5.88896e-5	18	FALSE	FALSE	FALSE	1	0.983666117337321	0.995009667369725
Q58WW2 | S850	Q58WW2	S850	S	2	2	2.97883e-5	18	FALSE	FALSE	FALSE	0.846444939757218	0.957248413048583	0.950647295164058
Q58WW2 | T654	Q58WW2	T654	T	1	1	0.00697468	14	FALSE	FALSE	FALSE	0.976478341088617	0.999999999999998	0.999995032976495
Q5BKX6 | S348	Q5BKX6	S348	S	1	1	0.00116707	10	FALSE	FALSE	FALSE	0.953192241913173	0.468231277769982	0.729574200009392
Q5BKX6 | S424	Q5BKX6	S424	S	1	1	0.00226826	6	FALSE	FALSE	FALSE	0.863266922965803	0.983666117337321	0.724736945384962
Q5BKX6 | S428	Q5BKX6	S428	S	1	1	0.00226826	6	FALSE	FALSE	FALSE	0.863266922965803	0.983666117337321	0.724736945384962
Q5BKY9 | S243	Q5BKY9	S243	S	1	1	0.00182646	24	FALSE	FALSE	FALSE	0.999811955544829	0.999277145134958	0.987774028229619
Q5BKY9 | S246	Q5BKY9	S246	S	2	1	9.01097e-4	50	FALSE	FALSE	FALSE	0.987522747620093	0.983666117337321	0.987774028229619
Q5BKZ1 | S270	Q5BKZ1	S270	S	1	1	0.133409	4	FALSE	FALSE	FALSE	0.994440972398371	0.999999999999998	0.964321983966242
Q5BKZ1 | S478	Q5BKZ1	S478	S	1	1	3.99245e-6	6	FALSE	FALSE	FALSE	0.980028749590636	0.990184739759108	0.868476587159913
Q5BKZ1 | T274	Q5BKZ1	T274	T	1	1	0.133409	4	FALSE	FALSE	FALSE	0.994440972398371	0.999999999999998	0.964321983966242
Q5C9Z4 | S280	Q5C9Z4	S280	S	3	1	3.21533e-10	24	FALSE	FALSE	FALSE	0.696284499191394	0.855958952817265	0.170093950057024
Q5C9Z4 | S317	Q5C9Z4	S317	S	2	2	9.29068e-6	31	FALSE	FALSE	FALSE	0.924735205066962	0.999277145134958	0.232392836634958
Q5C9Z4 | S320	Q5C9Z4	S320	S	2	2	9.29068e-6	31	FALSE	FALSE	FALSE	0.924735205066962	0.999277145134958	0.232392836634958
Q5C9Z4 | S321	Q5C9Z4	S321	S	2	2	9.29068e-6	31	FALSE	FALSE	FALSE	0.924735205066962	0.999277145134958	0.232392836634958
Q5C9Z4 | T287	Q5C9Z4	T287	T	2	1	3.21533e-10	24	FALSE	FALSE	FALSE	0.954015072979901	0.881697541643999	0.170093950057024
Q5F1R6 | S370	Q5F1R6	S370	S	3	1	1.5314e-6	6	FALSE	FALSE	FALSE	0.984776323296718	0.943895511399278	0.965477891760904
Q5F1R6 | S423	Q5F1R6	S423	S	1	1	2.23161e-5	6	FALSE	FALSE	FALSE	0.926567010825982	0.992883901772467	0.996361566886197
Q5F1R6 | S523	Q5F1R6	S523	S	1	1	3.18235e-8	16	FALSE	FALSE	FALSE	0.999702576186624	0.935309046833965	0.97403635234084
Q5FBB7 | S256	Q5FBB7	S256	S	1	1	4.24211e-4	12	FALSE	FALSE	FALSE	0.997573514656064	0.990441431997117	0.184901787273954
Q5FWE3 | S798	Q5FWE3	S798	S	1	1	1.94902e-4	3	FALSE	FALSE	FALSE	0.972566674988795	0.999277145134958	0.9271740525784
Q5FWE3 | S800	Q5FWE3	S800	S	2	1	6.22273e-5	8	FALSE	FALSE	FALSE	0.972566674988795	0.834160445107999	0.9271740525784
Q5FWE3 | S808	Q5FWE3	S808	S	1	1	1.94902e-4	3	FALSE	FALSE	FALSE	0.972566674988795	0.999277145134958	0.9271740525784
Q5FWE3 | S813	Q5FWE3	S813	S	1	1	6.22273e-5	8	FALSE	FALSE	FALSE	0.999702576186624	0.834160445107999	0.999416111137158
Q5FWE3 | S815	Q5FWE3	S815	S	1	1	0.00861622	6	FALSE	FALSE	FALSE	0.966293974825817	0.983666117337321	0.535668850108504
Q5FWE3 | S903	Q5FWE3	S903	S	1	1	1.79542e-6	6	FALSE	FALSE	FALSE	0.97397854943398	0.990810345111742	0.918905930122308
Q5FWE3 | S906	Q5FWE3	S906	S	1	1	1.79542e-6	6	FALSE	FALSE	FALSE	0.97397854943398	0.990810345111742	0.918905930122308
Q5FWE3 | S976	Q5FWE3	S976	S	1	1	0.0329276	6	FALSE	FALSE	FALSE	0.977050001556565	0.961577347436734	0.216964826564534
Q5FWF4 | S1063	Q5FWF4	S1063	S	1	1	0.0164528	7	FALSE	FALSE	FALSE	0.0152374122701746	0.990810345111742	0.766864642026711
Q5FWF4 | S569	Q5FWF4	S569	S	1	1	4.82425e-6	6	FALSE	FALSE	FALSE	0.997573514656064	0.990622076643745	0.988938106843428
Q5FWF5 | S412	Q5FWF5	S412	S	1	1	0.0464179	13	FALSE	FALSE	FALSE	1	0.999796476127219	0.999921763916178
Q5H9F3 | S1033	Q5H9F3	S1033	S	3	2	2.66661e-5	12	FALSE	FALSE	FALSE	0.37894642891772	0.620232959936636	0.80755596727656
Q5H9F3 | S1034	Q5H9F3	S1034	S	1	1	2.66661e-5	10	FALSE	FALSE	FALSE	0.999702576186624	0.994658423346394	0.982089834811947
Q5H9F3 | T1452	Q5H9F3	T1452	T	1	1	0.0253057	7	FALSE	FALSE	FALSE	0.995112379457515	0.955977965175691	0.988938106843428
Q5H9F3 | T1461	Q5H9F3	T1461	T	1	1	0.0253057	7	FALSE	FALSE	FALSE	0.995112379457515	0.955977965175691	0.988938106843428
Q5H9R7 | S523	Q5H9R7	S523	S	1	1	3.54053e-4	20	FALSE	FALSE	FALSE	0.98678375844519	0.964528434121046	0.990064735806437
Q5H9R7 | S524	Q5H9R7	S524	S	1	1	3.54053e-4	20	FALSE	FALSE	FALSE	0.98678375844519	0.964528434121046	0.990064735806437
Q5H9R7 | S525	Q5H9R7	S525	S	2	1	8.31039e-5	20	TRUE	TRUE	TRUE	1.4446875e-14	4.50590675882268e-12	6.48666666666667e-15
Q5H9R7 | S579	Q5H9R7	S579	S	1	1	7.30314e-7	14	FALSE	FALSE	FALSE	0.997573514656064	0.999277145134958	0.903239833133203
Q5H9R7 | S617	Q5H9R7	S617	S	2	1	2.31484e-7	20	FALSE	FALSE	FALSE	0.997573514656064	0.956359849682255	0.969996281572179
Q5H9R7 | S640	Q5H9R7	S640	S	1	1	1.51079e-6	6	FALSE	FALSE	FALSE	0.327335121802719	0.788230788271464	0.712678121135957
Q5H9R7 | S651	Q5H9R7	S651	S	2	2	9.85205e-7	14	FALSE	FALSE	FALSE	0.327335121802719	0.788230788271464	0.712678121135957
Q5H9R7 | S851	Q5H9R7	S851	S	1	1	0.00107767	9	FALSE	FALSE	FALSE	0.984556717850931	0.972509936249336	0.974529757225722
Q5H9R7 | T517	Q5H9R7	T517	T	1	1	7.21094e-5	12	TRUE	FALSE	TRUE	0.00226277655632541	0.743304332762768	0.0295080807762244
Q5H9R7 | T518	Q5H9R7	T518	T	1	1	7.21094e-5	12	TRUE	FALSE	TRUE	0.00226277655632541	0.743304332762768	0.0295080807762244
Q5H9R7 | T649	Q5H9R7	T649	T	1	1	9.85205e-7	14	FALSE	FALSE	FALSE	0.98678375844519	0.907397732888488	0.93694835167805
Q5HYI7 | S311	Q5HYI7	S311	S	1	1	1.53612e-4	6	FALSE	FALSE	FALSE	0.920346492172127	0.0516225196133414	0.954503578988162
Q5HYJ3 | S193	Q5HYJ3	S193	S	1	1	0.00162214	8	FALSE	FALSE	FALSE	0.999702576186624	0.999277145134958	0.995009667369725
Q5HYK7 | S369	Q5HYK7	S369	S	2	1	6.87419e-5	16	FALSE	FALSE	FALSE	0.997573514656064	0.788230788271464	0.938747673538912
Q5HYK7 | S65	Q5HYK7	S65	S	1	1	1.51395e-6	6	FALSE	FALSE	FALSE	0.834029880874064	0.46026849992724	0.421153338351891
Q5J8M3 | S36	Q5J8M3	S36	S	2	2	1.69413e-5	12	FALSE	FALSE	FALSE	0.985398661151116	0.133071396224407	0.762832903847775
Q5JPE7 | S1205	Q5JPE7	S1205	S	1	1	2.98403e-14	8	FALSE	FALSE	FALSE	0.99940088207978806	0.996150297345862	0.986849249148087
Q5JPI9 | S21	Q5JPI9	S21	S	1	1	0.00151184	6	FALSE	FALSE	FALSE	0.997573514656064	0.999477284281291	0.941501875020996
Q5JR12 | S66	Q5JR12	S66	S	1	1	0.00183281	5	FALSE	FALSE	FALSE	0.99940088207978806	0.888888504884176	0.99605693043769306
Q5JR12 | S76	Q5JR12	S76	S	1	1	0.00183281	5	FALSE	FALSE	FALSE	0.99940088207978806	0.888888504884176	0.99605693043769306
Q5JRA6 | S1431	Q5JRA6	S1431	S	2	1	2.22713e-9	8	FALSE	FALSE	FALSE	0.732502740665163	0.64431878412539	0.708195797789462
Q5JRA6 | S1678	Q5JRA6	S1678	S	2	1	1.39126e-6	7	FALSE	FALSE	FALSE	0.515515575431232	0.706159275533524	0.494698606212506
Q5JRA6 | S1706	Q5JRA6	S1706	S	1	1	2.07585e-5	6	FALSE	FALSE	FALSE	0.972803114612474	0.977574173068598	0.799359728395411
Q5JRA6 | S1741	Q5JRA6	S1741	S	2	1	1.44593e-7	12	FALSE	FALSE	FALSE	0.93442645124429	0.117132375458571	0.169296807545174
Q5JRA6 | S1906	Q5JRA6	S1906	S	1	1	7.71647e-9	18	FALSE	FALSE	FALSE	0.890787703486019	0.997880320754031	0.999995032976495
Q5JRA6 | S358	Q5JRA6	S358	S	1	1	0.00117929	6	FALSE	FALSE	FALSE	0.997573514656064	0.998753492967569	0.92787402024265
Q5JRA6 | S406	Q5JRA6	S406	S	2	1	5.17738e-4	18	FALSE	FALSE	FALSE	0.830876550419935	0.999277145134958	0.996361566886197
Q5JRA6 | S407	Q5JRA6	S407	S	4	1	1.0696e-7	26	FALSE	FALSE	FALSE	0.79543821308128	0.999277145134958	0.445224164586171
Q5JRA6 | S408	Q5JRA6	S408	S	2	1	9.81968e-4	26	FALSE	FALSE	FALSE	0.79543821308128	0.999277145134958	0.445224164586171
Q5JRA6 | S727	Q5JRA6	S727	S	1	1	1.81728e-8	8	FALSE	FALSE	FALSE	0.195674349519756	0.858280518215721	0.806343440275623
Q5JRA6 | S876	Q5JRA6	S876	S	1	1	3.46067e-7	8	FALSE	FALSE	FALSE	0.98678375844519	0.983666117337321	0.973314633479878
Q5JSH3 | S199	Q5JSH3	S199	S	1	1	8.19546e-8	6	FALSE	FALSE	FALSE	1	0.90307584063338	0.99605693043769306
Q5JSH3 | S403	Q5JSH3	S403	S	2	1	1.32004e-7	33	FALSE	FALSE	FALSE	0.943326470845448	0.840603005497757	0.721632181827431
Q5JSH3 | S470	Q5JSH3	S470	S	3	1	3.34514e-6	12	FALSE	FALSE	FALSE	0.985612079233486	0.983666117337321	0.938745716649472
Q5JSH3 | S471	Q5JSH3	S471	S	2	1	3.34514e-6	12	FALSE	FALSE	FALSE	0.985612079233486	0.983666117337321	0.938745716649472
Q5JSH3 | S472	Q5JSH3	S472	S	2	1	3.34514e-6	12	FALSE	FALSE	FALSE	0.985612079233486	0.983666117337321	0.938745716649472
Q5JSH3 | S50	Q5JSH3	S50	S	2	1	2.17336e-4	16	FALSE	FALSE	FALSE	0.996966077214216	0.990810345111742	0.567619620084559
Q5JSH3 | S561	Q5JSH3	S561	S	2	2	3.45678e-8	10	FALSE	FALSE	FALSE	0.948904029860781	0.870902965623225	0.599392174224602
Q5JSH3 | S565	Q5JSH3	S565	S	1	1	0.00232177	7	FALSE	FALSE	FALSE	0.9567064972015	0.777123290598989	0.774379037964047
Q5JSH3 | S574	Q5JSH3	S574	S	2	2	3.45678e-8	12	FALSE	FALSE	FALSE	0.873051822677071	0.777114426817006	0.498528687791261
Q5JSH3 | S96	Q5JSH3	S96	S	1	1	4.74841e-6	6	FALSE	FALSE	FALSE	0.999702576186624	0.990810345111742	0.982089834811947
Q5JSH3 | T349	Q5JSH3	T349	T	1	1	0.0058937700000000004	7	FALSE	FALSE	FALSE	0.920346492172127	0.185426860388861	0.999995032976495
Q5JSL3 | S1214	Q5JSL3	S1214	S	1	1	0.0579407	8	FALSE	FALSE	FALSE	1	0.990810345111742	0.965511465765538
Q5JSZ5 | S1132	Q5JSZ5	S1132	S	2	1	5.0713e-5	16	FALSE	FALSE	FALSE	0.98678375844519	0.999277145134958	0.996361566886197
Q5JSZ5 | S1136	Q5JSZ5	S1136	S	1	1	2.71754e-4	13	FALSE	FALSE	FALSE	0.98678375844519	0.999999999999998	0.999416111137158
Q5JSZ5 | S1139	Q5JSZ5	S1139	S	1	1	2.71754e-4	13	FALSE	FALSE	FALSE	0.98678375844519	0.999999999999998	0.999416111137158
Q5JSZ5 | S1153	Q5JSZ5	S1153	S	2	1	0.003769	6	FALSE	FALSE	FALSE	0.810520585758677	0.858305616929846	0.879571478093215
Q5JSZ5 | S1185	Q5JSZ5	S1185	S	1	1	3.65257e-4	10	FALSE	TRUE	TRUE	0.984776323296718	0.0475631282191895	2.01245531174277e-4
Q5JSZ5 | S1754	Q5JSZ5	S1754	S	1	1	0.105915	6	FALSE	FALSE	FALSE	0.926247559771696	0.999277145134958	0.982089834811947
Q5JSZ5 | S222	Q5JSZ5	S222	S	1	1	9.59217e-5	12	FALSE	FALSE	FALSE	0.935479714683914	0.628920047390591	0.870066496398373
Q5JSZ5 | S226	Q5JSZ5	S226	S	1	1	9.59217e-5	12	FALSE	FALSE	FALSE	0.935479714683914	0.628920047390591	0.870066496398373
Q5JSZ5 | S388	Q5JSZ5	S388	S	1	1	0.0013817	12	FALSE	FALSE	FALSE	0.984556717850931	0.965867250451497	0.980560010585499
Q5JSZ5 | S480	Q5JSZ5	S480	S	1	1	0.0164039	12	FALSE	FALSE	FALSE	0.946996410486871	0.999277145134958	0.939906004829038
Q5JSZ5 | S613	Q5JSZ5	S613	S	1	1	4.29035e-4	8	FALSE	FALSE	FALSE	0.997573514656064	0.999999999999998	0.999995032976495
Q5JTC6 | S246	Q5JTC6	S246	S	1	1	5.05844e-4	16	FALSE	FALSE	FALSE	0.997573514656064	0.985691228099467	0.995009667369725
Q5JTC6 | T242	Q5JTC6	T242	T	1	1	5.05844e-4	16	FALSE	FALSE	FALSE	0.997573514656064	0.985691228099467	0.995009667369725
Q5JTD0 | S300	Q5JTD0	S300	S	1	1	9.68877e-6	12	FALSE	FALSE	FALSE	0.98678375844519	0.999796476127219	0.999995032976495
Q5JTD0 | S320	Q5JTD0	S320	S	1	1	0.0188677	8	FALSE	FALSE	FALSE	0.98678375844519	0.990810345111742	0.99605693043769306
Q5JTD0 | S545	Q5JTD0	S545	S	1	1	5.19096e-4	13	FALSE	FALSE	FALSE	0.98678375844519	0.983666117337321	0.988938106843428
Q5JTD0 | T318	Q5JTD0	T318	T	1	1	0.0188677	8	FALSE	FALSE	FALSE	0.98678375844519	0.990810345111742	0.99605693043769306
Q5JTD0 | T422	Q5JTD0	T422	T	1	1	0.0022559	5	FALSE	FALSE	FALSE	0.997121404011151	0.999277145134958	0.996361566886197
Q5JTD0 | T547	Q5JTD0	T547	T	1	1	6.27229e-5	8	FALSE	FALSE	FALSE	0.978675323319279	0.996229350698052	0.999995032976495
Q5JTH9 | S1072	Q5JTH9	S1072	S	1	1	1.85613e-7	10	FALSE	FALSE	FALSE	1	0.27966963604638	0.095101595023801
Q5JTH9 | S1080	Q5JTH9	S1080	S	2	1	1.18374e-9	28	FALSE	FALSE	TRUE	0.971225763921539	0.27966963604638	0.0100438429789209
Q5JTV8 | S154	Q5JTV8	S154	S	3	1	4.42553e-8	44	FALSE	FALSE	FALSE	0.813294802795887	0.552074214465138	0.726694580624383
Q5JTV8 | S156	Q5JTV8	S156	S	6	2	9.00274e-9	44	FALSE	FALSE	FALSE	0.813294802795887	0.552074214465138	0.726694580624383
Q5JTV8 | S157	Q5JTV8	S157	S	6	2	9.00274e-9	44	FALSE	FALSE	FALSE	0.813294802795887	0.552074214465138	0.726694580624383
Q5JTV8 | S215	Q5JTV8	S215	S	1	1	9.03861e-6	4	FALSE	FALSE	FALSE	0.977050001556565	0.687297227678056	0.988938106843428
Q5JTV8 | S227	Q5JTV8	S227	S	1	1	0.0144649	10	FALSE	FALSE	FALSE	0.999702576186624	0.983666117337321	0.999995032976495
Q5JTV8 | S228	Q5JTV8	S228	S	2	1	8.967e-5	20	FALSE	FALSE	FALSE	0.249744605023982	0.300404907925566	0.342424776797241
Q5JTV8 | S230	Q5JTV8	S230	S	1	1	0.0144649	10	FALSE	FALSE	FALSE	0.999702576186624	0.983666117337321	0.999995032976495
Q5JTV8 | S231	Q5JTV8	S231	S	1	1	0.0144649	10	FALSE	FALSE	FALSE	0.999702576186624	0.983666117337321	0.999995032976495
Q5JTV8 | S242	Q5JTV8	S242	S	1	1	0.0118221	6	FALSE	FALSE	FALSE	0.977052210538351	0.993527651973573	0.982328681271281
Q5JTV8 | S315	Q5JTV8	S315	S	1	1	3.18752e-4	6	FALSE	FALSE	FALSE	0.980028749590636	0.97775442364449	0.993911087291603
Q5JTV8 | T220	Q5JTV8	T220	T	4	1	6.61021e-8	12	FALSE	FALSE	FALSE	0.736309694606128	0.0763942139652657	0.342424776797241
Q5JU85 | S1143	Q5JU85	S1143	S	1	1	0.0250121	11	FALSE	FALSE	FALSE	0.997573514656064	0.990810345111742	0.999995032976495
Q5JU85 | S214	Q5JU85	S214	S	1	1	0.0381182	6	FALSE	FALSE	FALSE	0.999702576186624	0.826260061165543	0.999995032976495
Q5JU85 | S228	Q5JU85	S228	S	1	1	0.0381182	6	FALSE	FALSE	FALSE	0.999702576186624	0.826260061165543	0.999995032976495
Q5JU85 | S344	Q5JU85	S344	S	1	1	0.047068	11	FALSE	FALSE	FALSE	0.966293974825817	0.996150297345862	0.995009667369725
Q5JU85 | S528	Q5JU85	S528	S	1	1	2.57877e-9	6	FALSE	FALSE	FALSE	0.999702576186624	0.993768254878586	0.996361566886197
Q5JU85 | S741	Q5JU85	S741	S	1	1	6.09394e-8	6	TRUE	FALSE	FALSE	0.0382572310201556	0.999277145134958	0.987774028229619
Q5JVS0 | S108	Q5JVS0	S108	S	2	1	3.3669e-4	10	FALSE	FALSE	FALSE	0.966293974825817	0.872042922020763	0.971929789124609
Q5JVS0 | S97	Q5JVS0	S97	S	1	1	0.00140445	6	FALSE	FALSE	FALSE	0.997573514656064	0.872042922020763	0.971929789124609
Q5K4L6 | S126	Q5K4L6	S126	S	1	1	1.80087e-8	10	FALSE	FALSE	FALSE	0.98678375844519	0.990620139986037	0.999995032976495
Q5M775 | S312	Q5M775	S312	S	2	1	1.13665e-4	12	FALSE	FALSE	FALSE	0.976478341088617	0.982456484161957	0.719174347015215
Q5M775 | S315	Q5M775	S315	S	1	1	1.2836e-4	12	FALSE	FALSE	FALSE	0.976478341088617	0.982456484161957	0.719174347015215
Q5M775 | S361	Q5M775	S361	S	2	1	5.61306e-4	6	FALSE	FALSE	FALSE	0.834029880874064	0.990810345111742	0.995009667369725
Q5M775 | S366	Q5M775	S366	S	1	1	0.00214439	6	FALSE	FALSE	FALSE	1	0.999999999999998	0.995009667369725
Q5M775 | T809	Q5M775	T809	T	1	1	0.00111374	8	FALSE	FALSE	FALSE	1	0.999277145134958	0.995009667369725
Q5MIZ7 | S840	Q5MIZ7	S840	S	2	2	2.57378e-7	18	FALSE	FALSE	FALSE	0.966293974825817	0.932486860267995	0.982328681271281
Q5PRF9 | S271	Q5PRF9	S271	S	2	1	1.15484e-9	8	FALSE	FALSE	FALSE	0.999702576186624	0.990184739759108	0.988827484964926
Q5PRF9 | S607	Q5PRF9	S607	S	1	1	0.00284872	8	FALSE	FALSE	FALSE	0.997573514656064	0.999277145134958	0.999995032976495
Q5PSV4 | S197	Q5PSV4	S197	S	1	1	0.0849358	8	FALSE	FALSE	FALSE	0.997573514656064	0.945071799342991	0.987774028229619
Q5QJE6 | S117	Q5QJE6	S117	S	1	1	1.20315e-5	14	FALSE	FALSE	FALSE	0.362809966844402	0.906339282120554	0.929858810430217
Q5QJE6 | S141	Q5QJE6	S141	S	2	1	2.27481e-7	20	FALSE	FALSE	FALSE	0.997573514656064	0.73902808665292	0.936529371076871
Q5QJE6 | S145	Q5QJE6	S145	S	2	1	2.27481e-7	20	FALSE	FALSE	FALSE	0.997573514656064	0.73902808665292	0.936529371076871
Q5QJE6 | S148	Q5QJE6	S148	S	1	1	5.07882e-6	20	FALSE	FALSE	FALSE	1	0.73902808665292	0.981647957006116
Q5QJE6 | S184	Q5QJE6	S184	S	3	1	1.82267e-9	7	FALSE	FALSE	FALSE	0.942441804993066	0.313291064865433	0.755906653537268
Q5QJE6 | S236	Q5QJE6	S236	S	1	1	2.4014400000000002e-05	6	FALSE	FALSE	FALSE	0.997573514656064	0.898620300236259	0.215989907439091
Q5QJE6 | S434	Q5QJE6	S434	S	1	1	0.124644	5	FALSE	FALSE	FALSE	1	0.990810345111742	0.995045844814264
Q5QJE6 | S88	Q5QJE6	S88	S	1	1	0.0136059	6	TRUE	TRUE	TRUE	0.00475685572615084	3.59733069272233e-6	1.40140151735387e-13
Q5QJE6 | S92	Q5QJE6	S92	S	1	1	0.0136059	6	TRUE	TRUE	TRUE	0.00475685572615084	3.59733069272233e-6	1.40140151735387e-13
Q5QJE6 | S95	Q5QJE6	S95	S	1	1	0.0136059	6	TRUE	TRUE	TRUE	0.00475685572615084	3.59733069272233e-6	1.40140151735387e-13
Q5QJE6 | T232	Q5QJE6	T232	T	1	1	2.4014400000000002e-05	6	FALSE	FALSE	FALSE	0.997573514656064	0.898620300236259	0.215989907439091
Q5QJE6 | T241	Q5QJE6	T241	T	1	1	1.89841e-7	18	FALSE	FALSE	FALSE	0.98957292928974006	0.687298848375839	0.747585656844866
Q5QJE6 | T83	Q5QJE6	T83	T	1	1	0.0136059	6	TRUE	TRUE	TRUE	0.00475685572615084	3.59733069272233e-6	1.40140151735387e-13
Q5QP82 | S63	Q5QP82	S63	S	1	1	7.08812e-4	6	FALSE	FALSE	FALSE	0.965904526542724	0.906528039920706	0.997921451591189
Q5QP82 | S89	Q5QP82	S89	S	1	1	1.72858e-5	6	FALSE	FALSE	FALSE	1	0.937862416295534	0.995009667369725
Q5QP82 | S92	Q5QP82	S92	S	2	1	1.70645e-6	6	FALSE	FALSE	FALSE	0.994440972398371	0.937862416295534	0.896211403118079
Q5QP82 | T348	Q5QP82	T348	T	1	1	5.19642e-7	13	FALSE	FALSE	FALSE	0.983772504056692	0.941248971257039	0.90397690490582
Q5R372 | S490	Q5R372	S490	S	3	2	6.01268e-7	5	FALSE	FALSE	FALSE	0.844297899085147	0.70740577760585	0.981647957006116
Q5R3F8 | T493	Q5R3F8	T493	T	1	1	4.59005e-4	12	FALSE	FALSE	FALSE	0.398526938863742	0.951409253182968	0.505626225840727
Q5SNT2 | S441	Q5SNT2	S441	S	2	1	0.00437765	12	FALSE	FALSE	FALSE	0.966356693436167	0.339644512112682	0.202667470880485
Q5SNT2 | S454	Q5SNT2	S454	S	1	1	0.00391513	5	FALSE	FALSE	FALSE	0.88951975627364	0.533088232781846	0.976284732164051
Q5SQI0 | S271	Q5SQI0	S271	S	1	1	0.00313984	6	FALSE	FALSE	FALSE	0.966615723194791	0.999999999999998	0.996361566886197
Q5SQI0 | S276	Q5SQI0	S276	S	1	1	0.00313984	6	FALSE	FALSE	FALSE	0.966615723194791	0.999999999999998	0.996361566886197
Q5SQN1 | S363	Q5SQN1	S363	S	1	1	0.135831	3	FALSE	FALSE	FALSE	0.997573514656064	0.999277145134958	0.999995032976495
Q5SRE5 | S1717	Q5SRE5	S1717	S	1	1	2.69675e-6	12	FALSE	FALSE	FALSE	0.93442645124429	0.473105695216247	0.496767232163149
Q5SSJ5 | S441	Q5SSJ5	S441	S	3	3	1.01835e-6	54	FALSE	TRUE	TRUE	0.632120413346999	1.00260869565217e-14	7.20409831080573e-11
Q5SSJ5 | S442	Q5SSJ5	S442	S	3	3	1.01835e-6	54	FALSE	TRUE	TRUE	0.632120413346999	1.00260869565217e-14	7.20409831080573e-11
Q5SSJ5 | S446	Q5SSJ5	S446	S	3	3	1.01835e-6	54	FALSE	TRUE	TRUE	0.632120413346999	1.00260869565217e-14	7.20409831080573e-11
Q5SSJ5 | T51	Q5SSJ5	T51	T	1	1	0.00653162	7	FALSE	FALSE	TRUE	0.997573514656064	0.999277145134958	3.55099070181026e-4
Q5SW79 | S1012	Q5SW79	S1012	S	1	1	0.105333	4	FALSE	FALSE	FALSE	0.111501582148282	0.715591888365471	0.684110816654361
Q5SW79 | S1059	Q5SW79	S1059	S	2	1	2.02134e-5	16	FALSE	FALSE	FALSE	0.999702576186624	0.999999999999998	0.982328681271281
Q5SW79 | S1079	Q5SW79	S1079	S	1	1	4.5533e-4	6	FALSE	FALSE	FALSE	0.999702576186624	0.994000750041984	0.824056873722516
Q5SW79 | S1112	Q5SW79	S1112	S	2	1	5.18474e-5	13	FALSE	FALSE	FALSE	0.999702576186624	0.821706246011412	0.988938106843428
Q5SW79 | S1114	Q5SW79	S1114	S	1	1	0.00160127	6	FALSE	FALSE	FALSE	1	0.821706246011412	0.988938106843428
Q5SW79 | S1132	Q5SW79	S1132	S	1	1	0.00111377	15	FALSE	FALSE	FALSE	0.920346492172127	0.98972723492265	0.97403635234084
Q5SW79 | S1160	Q5SW79	S1160	S	1	1	0.0256995	12	FALSE	FALSE	FALSE	0.0317063257994776	0.193123514808035	0.0504724830363271
Q5SW79 | S1165	Q5SW79	S1165	S	3	2	6.51721e-4	16	FALSE	FALSE	FALSE	0.920346492172127	0.0612128899504325	0.158105464143752
Q5SW79 | S1167	Q5SW79	S1167	S	2	1	0.0283353	13	FALSE	FALSE	FALSE	0.920346492172127	0.0612128899504325	0.158105464143752
Q5SW79 | S1239	Q5SW79	S1239	S	2	2	2.47112e-4	36	FALSE	FALSE	FALSE	0.98678375844519	0.983666117337321	0.99605693043769306
Q5SW79 | S1241	Q5SW79	S1241	S	5	3	1.14429e-6	36	FALSE	FALSE	FALSE	0.98678375844519	0.958290363670949	0.747384867477873
Q5SW79 | S1251	Q5SW79	S1251	S	1	1	2.35071e-6	8	FALSE	FALSE	FALSE	0.997573514656064	0.958290363670949	0.747384867477873
Q5SW79 | S1260	Q5SW79	S1260	S	1	1	0.00740407	5	FALSE	FALSE	FALSE	1	0.962795455228935	0.974529757225722
Q5SW79 | S1280	Q5SW79	S1280	S	1	1	2.13262e-6	6	FALSE	FALSE	FALSE	0.0559369797558766	0.133743991530113	0.405376824058565
Q5SW79 | S1522	Q5SW79	S1522	S	1	1	1.44601e-5	12	FALSE	FALSE	FALSE	1	0.947458738021926	0.982089834811947
Q5SW79 | S1529	Q5SW79	S1529	S	2	1	1.44601e-5	12	FALSE	FALSE	FALSE	0.90246656729555	0.865253572764758	0.712678121135957
Q5SW79 | S181	Q5SW79	S181	S	1	1	6.51448e-6	12	FALSE	FALSE	TRUE	0.871202117144817	0.715543376720933	0.0227600721895214
Q5SW79 | S356	Q5SW79	S356	S	1	1	4.60347e-4	20	FALSE	FALSE	FALSE	0.899683814695468	0.983666117337321	0.76963491311543
Q5SW79 | S359	Q5SW79	S359	S	2	2	4.60347e-4	20	FALSE	FALSE	FALSE	0.899683814695468	0.792647317752602	0.76963491311543
Q5SW79 | S446	Q5SW79	S446	S	1	1	5.24732e-4	6	FALSE	FALSE	FALSE	1	0.940039292417327	0.746653776365096
Q5SW79 | S485	Q5SW79	S485	S	1	1	2.07667e-4	14	FALSE	FALSE	FALSE	0.916627241039675	0.520208486560476	0.21585174737712
Q5SW79 | S488	Q5SW79	S488	S	3	1	7.06899e-5	18	FALSE	FALSE	FALSE	0.916627241039675	0.520208486560476	0.21585174737712
Q5SW79 | S497	Q5SW79	S497	S	7	2	1.97871e-8	30	FALSE	FALSE	FALSE	0.617050304210869	0.73974514160893	0.404880564048458
Q5SW79 | S630	Q5SW79	S630	S	1	1	1.81743e-5	12	FALSE	FALSE	FALSE	0.999702576186624	0.990184739759108	0.978070641975246
Q5SW79 | S633	Q5SW79	S633	S	3	1	5.91226e-7	18	FALSE	FALSE	FALSE	0.997573514656064	0.921968612166662	0.976284732164051
Q5SW79 | S636	Q5SW79	S636	S	2	1	2.02532e-6	18	FALSE	FALSE	FALSE	0.997573514656064	0.990184739759108	0.976284732164051
Q5SW79 | S667	Q5SW79	S667	S	1	1	0.0416949	5	FALSE	FALSE	FALSE	1	0.999277145134958	0.369496518233338
Q5SW79 | S881	Q5SW79	S881	S	4	2	1.01416e-7	19	FALSE	FALSE	FALSE	0.920346492172127	0.588650794711406	0.335618092358344
Q5SW79 | S930	Q5SW79	S930	S	2	1	3.56037e-7	12	FALSE	FALSE	FALSE	0.98678375844519	0.910638176328798	0.724853577814327
Q5SW79 | S933	Q5SW79	S933	S	2	1	3.56037e-7	12	FALSE	FALSE	FALSE	0.98678375844519	0.910638176328798	0.724853577814327
Q5SW79 | S942	Q5SW79	S942	S	1	1	4.13442e-4	6	FALSE	FALSE	FALSE	0.98678375844519	0.996150297345862	0.824056873722516
Q5SW79 | S971	Q5SW79	S971	S	1	1	0.114215	6	FALSE	FALSE	FALSE	0.965221624014215	0.983666117337321	0.873664813549348
Q5SW79 | T1058	Q5SW79	T1058	T	1	1	0.0291888	16	FALSE	FALSE	FALSE	0.999702576186624	0.999999999999998	0.982328681271281
Q5SW79 | T1240	Q5SW79	T1240	T	1	1	9.72878e-4	36	FALSE	FALSE	FALSE	0.98678375844519	0.999999999999998	0.999921763916178
Q5SW79 | T501	Q5SW79	T501	T	2	1	9.83312e-8	16	FALSE	FALSE	FALSE	0.617050304210869	0.73974514160893	0.404880564048458
Q5SW79 | T503	Q5SW79	T503	T	2	1	9.83312e-8	16	FALSE	FALSE	FALSE	0.617050304210869	0.73974514160893	0.404880564048458
Q5SW79 | T644	Q5SW79	T644	T	1	1	0.00539555	6	FALSE	FALSE	FALSE	1	0.90111607259486	0.995009667369725
Q5SW79 | Y502	Q5SW79	Y502	Y	3	1	2.23208e-8	30	FALSE	FALSE	FALSE	0.840955445049468	0.961918078820372	0.978070641975246
Q5SWA1 | S508	Q5SWA1	S508	S	2	1	9.61686e-4	27	FALSE	FALSE	FALSE	0.984776323296718	0.990810345111742	0.888051423358016
Q5SWA1 | S510	Q5SWA1	S510	S	1	1	9.61686e-4	27	FALSE	FALSE	FALSE	1	0.990810345111742	0.999995032976495
Q5SWA1 | S653	Q5SWA1	S653	S	1	1	1.39734e-7	8	FALSE	FALSE	FALSE	0.968935978813191	0.998905490258195	0.995009667369725
Q5SXM2 | S68	Q5SXM2	S68	S	1	1	1.87996e-4	6	FALSE	FALSE	FALSE	1	0.924856613010467	0.877555293399086
Q5SYE7 | S1089	Q5SYE7	S1089	S	1	1	0.00164643	14	FALSE	FALSE	FALSE	0.872476595551559	0.993768254878586	0.982089834811947
Q5SYE7 | S1386	Q5SYE7	S1386	S	1	1	3.86189e-8	6	FALSE	FALSE	FALSE	0.98678375844519	0.978014642091991	0.532027987289529
Q5SYE7 | S1388	Q5SYE7	S1388	S	1	1	3.86189e-8	6	FALSE	FALSE	FALSE	0.98678375844519	0.978014642091991	0.532027987289529
Q5SYE7 | S470	Q5SYE7	S470	S	1	1	0.0648269	7	FALSE	FALSE	FALSE	0.999150182018868	0.999277145134958	0.916261250984196
Q5SYE7 | S723	Q5SYE7	S723	S	1	1	1.3197e-4	12	FALSE	FALSE	FALSE	0.997573514656064	0.996229350698052	0.765474238714435
Q5SYE7 | S727	Q5SYE7	S727	S	1	1	1.3197e-4	12	FALSE	FALSE	FALSE	0.997573514656064	0.996229350698052	0.765474238714435
Q5T011 | S1819	Q5T011	S1819	S	1	1	3.20131e-6	6	FALSE	FALSE	FALSE	0.997573514656064	0.948952259446979	0.824440708618754
Q5T011 | S1825	Q5T011	S1825	S	1	1	3.20131e-6	6	FALSE	FALSE	FALSE	0.997573514656064	0.948952259446979	0.824440708618754
Q5T011 | S719	Q5T011	S719	S	1	1	3.28476e-5	8	FALSE	FALSE	FALSE	0.999702576186624	0.957248413048583	0.999995032976495
Q5T0N5 | S295	Q5T0N5	S295	S	1	1	1.0325e-4	14	FALSE	FALSE	FALSE	0.966356693436167	0.990810345111742	0.999995032976495
Q5T0N5 | S489	Q5T0N5	S489	S	1	1	0.00121509	6	FALSE	FALSE	FALSE	1	0.975497869274313	0.978070641975246
Q5T0N5 | S501	Q5T0N5	S501	S	2	1	1.26089e-7	8	FALSE	FALSE	FALSE	0.957197304281896	0.946176732840913	0.97403635234084
Q5T0N5 | T496	Q5T0N5	T496	T	1	1	1.13061e-5	14	FALSE	FALSE	FALSE	1	0.958337835726786	0.982328681271281
Q5T0N5 | Y291	Q5T0N5	Y291	Y	1	1	1.0794e-4	12	FALSE	FALSE	FALSE	0.98957292928974006	0.988688571954151	0.76963491311543
Q5T0Z8 | S966	Q5T0Z8	S966	S	1	1	0.00450137	12	FALSE	FALSE	FALSE	0.904490182640004	0.631542727093456	0.996361566886197
Q5T0Z8 | S969	Q5T0Z8	S969	S	2	2	0.00450137	12	FALSE	FALSE	FALSE	0.904490182640004	0.631542727093456	0.996361566886197
Q5T1M5 | S1097	Q5T1M5	S1097	S	1	1	1.19764e-5	8	FALSE	FALSE	FALSE	0.98678375844519	0.699472592569945	0.498451545607109
Q5T1M5 | S1100	Q5T1M5	S1100	S	1	1	1.19764e-5	8	FALSE	FALSE	FALSE	0.98678375844519	0.699472592569945	0.498451545607109
Q5T1M5 | S1164	Q5T1M5	S1164	S	1	1	4.72205e-5	38	FALSE	FALSE	FALSE	0.997573514656064	0.957218915817853	0.988938106843428
Q5T1M5 | S307	Q5T1M5	S307	S	2	1	9.08791e-5	15	FALSE	FALSE	FALSE	0.872476595551559	0.734893217124582	0.995631152892988
Q5T1M5 | S311	Q5T1M5	S311	S	1	1	9.08791e-5	15	FALSE	FALSE	FALSE	0.980686669369416	0.734893217124582	0.995631152892988
Q5T1M5 | S356	Q5T1M5	S356	S	1	1	1.3413e-6	10	FALSE	FALSE	FALSE	0.999702576186624	0.999277145134958	0.995009667369725
Q5T1M5 | S956	Q5T1M5	S956	S	1	1	1.56767e-10	12	FALSE	FALSE	FALSE	0.966293974825817	0.990620139986037	0.982328681271281
Q5T1V6 | S156	Q5T1V6	S156	S	1	1	0.00504658	8	FALSE	FALSE	FALSE	0.984776323296718	0.834160445107999	0.999995032976495
Q5T1V6 | S160	Q5T1V6	S160	S	1	1	0.00504658	8	FALSE	FALSE	FALSE	0.984776323296718	0.834160445107999	0.999995032976495
Q5T200 | S1010	Q5T200	S1010	S	2	1	7.49828e-5	20	FALSE	FALSE	FALSE	0.981566421946933	0.987743143574177	0.993993612459127
Q5T200 | S1014	Q5T200	S1014	S	3	1	3.7775e-7	24	FALSE	FALSE	FALSE	0.981566421946933	0.987743143574177	0.993993612459127
Q5T200 | S1017	Q5T200	S1017	S	3	1	3.7775e-7	24	FALSE	FALSE	FALSE	0.981566421946933	0.987743143574177	0.993993612459127
Q5T200 | S1065	Q5T200	S1065	S	1	1	2.09161e-4	16	FALSE	FALSE	FALSE	0.99940088207978806	0.995592004820152	0.999995032976495
Q5T200 | S1068	Q5T200	S1068	S	1	1	2.09161e-4	16	FALSE	FALSE	FALSE	0.99940088207978806	0.995592004820152	0.999995032976495
Q5T200 | S1191	Q5T200	S1191	S	1	1	0.00472388	12	FALSE	FALSE	FALSE	0.98678375844519	0.999999999999998	0.993573270047748
Q5T200 | S1194	Q5T200	S1194	S	1	1	0.00472388	12	FALSE	FALSE	FALSE	0.98678375844519	0.999999999999998	0.993573270047748
Q5T200 | S1208	Q5T200	S1208	S	3	1	9.3434e-4	14	FALSE	FALSE	FALSE	0.966356693436167	0.934684319642612	0.872373584917505
Q5T200 | S1210	Q5T200	S1210	S	2	1	9.3434e-4	14	FALSE	FALSE	FALSE	0.966356693436167	0.934684319642612	0.977513679526103
Q5T200 | S1213	Q5T200	S1213	S	1	1	9.3434e-4	6	FALSE	FALSE	FALSE	0.966356693436167	0.934684319642612	0.995009667369725
Q5T200 | S1230	Q5T200	S1230	S	2	2	0.0574566	8	FALSE	FALSE	FALSE	0.969917595100213	0.73974514160893	0.982328681271281
Q5T200 | S1232	Q5T200	S1232	S	2	2	0.0574566	8	FALSE	FALSE	FALSE	0.969917595100213	0.73974514160893	0.982328681271281
Q5T200 | S1292	Q5T200	S1292	S	1	1	0.0550878	10	FALSE	FALSE	FALSE	0.98957292928974006	0.999277145134958	0.982328681271281
Q5T200 | S1366	Q5T200	S1366	S	1	1	0.00425608	22	FALSE	FALSE	FALSE	0.898327274738966	0.577991285330635	0.708427423247872
Q5T200 | S137	Q5T200	S137	S	1	1	2.10442e-4	12	FALSE	FALSE	FALSE	0.997573514656064	0.999796476127219	0.993993612459127
Q5T200 | S1404	Q5T200	S1404	S	1	1	0.0343942	12	FALSE	FALSE	FALSE	0.997280076145569	0.938434777666376	0.965511465765538
Q5T200 | S1409	Q5T200	S1409	S	1	1	0.0343942	12	FALSE	FALSE	FALSE	0.997280076145569	0.938434777666376	0.965511465765538
Q5T200 | S1438	Q5T200	S1438	S	2	2	1.26984e-4	8	FALSE	FALSE	FALSE	0.984969976246086	0.903260502481537	0.889915627503813
Q5T200 | S1465	Q5T200	S1465	S	1	1	7.36211e-4	3	FALSE	FALSE	FALSE	0.945872302021938	0.990810345111742	0.507508345854518
Q5T200 | S151	Q5T200	S151	S	1	1	2.42843e-8	10	FALSE	FALSE	FALSE	0.99940088207978806	0.95444922506941	0.994441409378084
Q5T200 | S1657	Q5T200	S1657	S	1	1	0.182577	6	FALSE	FALSE	FALSE	0.949346722637975	0.983666117337321	0.982328681271281
Q5T200 | S198	Q5T200	S198	S	1	1	0.0657025	11	FALSE	FALSE	FALSE	0.504623987684468	0.964528434121046	0.973314633479878
Q5T200 | S207	Q5T200	S207	S	2	2	0.0174047	14	FALSE	FALSE	FALSE	0.991670210549081	0.982456484161957	0.999995032976495
Q5T200 | S209	Q5T200	S209	S	1	1	0.0186159	12	FALSE	FALSE	FALSE	0.999702576186624	0.990810345111742	0.999995032976495
Q5T200 | S242	Q5T200	S242	S	2	2	1.50009e-7	12	FALSE	FALSE	FALSE	0.98678375844519	0.999277145134958	0.957672231499642
Q5T200 | S265	Q5T200	S265	S	2	2	1.12174e-5	28	FALSE	FALSE	FALSE	0.917277051700237	0.610175714909596	0.97403635234084
Q5T200 | S316	Q5T200	S316	S	1	1	0.00546212	12	FALSE	FALSE	FALSE	0.885231814943518	0.988688571954151	0.996361566886197
Q5T200 | S325	Q5T200	S325	S	2	1	0.00546212	12	FALSE	FALSE	FALSE	0.885231814943518	0.988688571954151	0.872373584917505
Q5T200 | S370	Q5T200	S370	S	1	1	0.014517	27	FALSE	FALSE	FALSE	0.98678375844519	0.93530871278863	0.988938106843428
Q5T200 | S372	Q5T200	S372	S	2	1	0.00228279	27	FALSE	FALSE	FALSE	0.98678375844519	0.93530871278863	0.982089834811947
Q5T200 | S380	Q5T200	S380	S	1	1	0.014517	27	FALSE	FALSE	FALSE	0.98678375844519	0.93530871278863	0.988938106843428
Q5T200 | S600	Q5T200	S600	S	1	1	0.0696231	6	FALSE	FALSE	FALSE	0.997573514656064	0.998905490258195	0.982089834811947
Q5T200 | S601	Q5T200	S601	S	1	1	0.0696231	6	FALSE	FALSE	FALSE	0.997573514656064	0.998905490258195	0.982089834811947
Q5T200 | S64	Q5T200	S64	S	1	1	0.00747635	12	FALSE	FALSE	FALSE	0.859364445407915	0.888198961752088	0.957672231499642
Q5T200 | S642	Q5T200	S642	S	1	1	0.192637	3	FALSE	FALSE	FALSE	0.961498620866146	0.948922711016203	0.634905380457589
Q5T200 | S831	Q5T200	S831	S	2	2	0.00402048	23	FALSE	FALSE	FALSE	0.981049012005066	0.935935384507477	0.9445688078161
Q5T200 | S833	Q5T200	S833	S	1	1	0.00402048	23	FALSE	FALSE	FALSE	0.981049012005066	0.935935384507477	0.999429811391863
Q5T200 | S837	Q5T200	S837	S	1	1	0.00402048	23	FALSE	FALSE	FALSE	0.981049012005066	0.935935384507477	0.999429811391863
Q5T200 | S845	Q5T200	S845	S	2	2	3.43778e-9	24	FALSE	FALSE	FALSE	0.998024753222859	0.924471578523032	0.999995032976495
Q5T200 | S848	Q5T200	S848	S	2	2	3.43778e-9	24	FALSE	FALSE	FALSE	0.998024753222859	0.924471578523032	0.999995032976495
Q5T200 | S853	Q5T200	S853	S	2	2	3.43778e-9	24	FALSE	FALSE	FALSE	0.998024753222859	0.924471578523032	0.999995032976495
Q5T200 | S875	Q5T200	S875	S	2	1	0.00142415	62	FALSE	FALSE	FALSE	0.861380425764775	0.473105695216247	0.995009667369725
Q5T200 | S877	Q5T200	S877	S	1	1	0.00142415	62	FALSE	FALSE	FALSE	0.861380425764775	0.996229350698052	0.999995032976495
Q5T200 | S943	Q5T200	S943	S	1	1	2.50859e-5	8	FALSE	FALSE	FALSE	0.916627241039675	0.994658423346394	0.982089834811947
Q5T200 | S986	Q5T200	S986	S	2	2	3.9967e-7	12	FALSE	FALSE	FALSE	0.966293974825817	0.878715326981717	0.990064735806437
Q5T200 | S993	Q5T200	S993	S	3	2	7.14648e-9	32	FALSE	FALSE	FALSE	0.966293974825817	0.878715326981717	0.990064735806437
Q5T200 | T1033	Q5T200	T1033	T	1	1	0.0917543	6	FALSE	FALSE	FALSE	0.999702576186624	0.713004259615884	0.948047888426924
Q5T200 | T134	Q5T200	T134	T	1	1	2.10442e-4	12	FALSE	FALSE	FALSE	0.997573514656064	0.999796476127219	0.993993612459127
Q5T200 | T1436	Q5T200	T1436	T	1	1	7.96007e-4	6	FALSE	FALSE	FALSE	0.99302705733626	0.903260502481537	0.889915627503813
Q5T200 | T263	Q5T200	T263	T	2	2	1.12174e-5	28	FALSE	FALSE	FALSE	0.917277051700237	0.610175714909596	0.97403635234084
Q5T3F8 | S111	Q5T3F8	S111	S	1	1	2.73926e-4	14	FALSE	FALSE	FALSE	0.974448250619939	0.514836949121502	0.988938106843428
Q5T3F8 | S114	Q5T3F8	S114	S	1	1	2.73926e-4	14	FALSE	FALSE	FALSE	0.974448250619939	0.514836949121502	0.988938106843428
Q5T3I0 | S128	Q5T3I0	S128	S	1	1	6.97043e-4	31	FALSE	FALSE	FALSE	0.976478341088617	0.999999999999998	0.995009667369725
Q5T3I0 | S130	Q5T3I0	S130	S	2	1	1.22473e-7	31	FALSE	FALSE	FALSE	0.782670944861994	0.985691228099467	0.995009667369725
Q5T3I0 | S220	Q5T3I0	S220	S	1	1	5.81226e-4	5	FALSE	FALSE	FALSE	1	0.999999999999998	0.951303923145369
Q5T3I0 | T218	Q5T3I0	T218	T	1	1	5.81226e-4	5	FALSE	FALSE	FALSE	1	0.999999999999998	0.951303923145369
Q5T3J3 | S502	Q5T3J3	S502	S	1	1	0.0156658	6	FALSE	FALSE	FALSE	0.980028749590636	0.817009309518191	0.238952567275798
Q5T4S7 | S1647	Q5T4S7	S1647	S	1	1	1.87651e-5	3	FALSE	FALSE	FALSE	0.997573514656064	0.996150297345862	0.99915409931181
Q5T4S7 | S1763	Q5T4S7	S1763	S	1	1	7.50186e-5	18	FALSE	FALSE	FALSE	0.997573514656064	0.687297227678056	0.999995032976495
Q5T4S7 | S181	Q5T4S7	S181	S	1	1	0.00607461	8	FALSE	FALSE	FALSE	0.99940088207978806	0.986462429460388	0.995009667369725
Q5T4S7 | S2718	Q5T4S7	S2718	S	1	1	0.010096	4	FALSE	FALSE	FALSE	0.999702576186624	0.999277145134958	0.6716639153784
Q5T4S7 | S2719	Q5T4S7	S2719	S	5	3	3.558e-4	14	FALSE	FALSE	FALSE	0.375398447671938	0.516680141573021	0.226704517504557
Q5T4S7 | S2722	Q5T4S7	S2722	S	3	3	8.68972e-6	8	FALSE	FALSE	FALSE	0.0541352272822182	0.516680141573021	0.226704517504557
Q5T4S7 | S365	Q5T4S7	S365	S	1	1	0.0798845	6	FALSE	FALSE	FALSE	0.93442645124429	0.965895525435499	0.904790568955831
Q5T4S7 | S457	Q5T4S7	S457	S	1	1	0.00904736	7	FALSE	FALSE	FALSE	1	0.877596642626946	0.978070641975246
Q5T4S7 | T2715	Q5T4S7	T2715	T	1	1	0.0038383	10	FALSE	FALSE	FALSE	0.989084623374474	0.998905490258195	0.982328681271281
Q5T4S7 | T2724	Q5T4S7	T2724	T	4	3	8.68972e-6	8	FALSE	FALSE	FALSE	0.0541352272822182	0.516680141573021	0.226704517504557
Q5T5C0 | S692	Q5T5C0	S692	S	1	1	1.47944e-4	6	FALSE	FALSE	FALSE	0.999702576186624	0.999277145134958	0.774586740431992
Q5T5C0 | S715	Q5T5C0	S715	S	1	1	0.0188842	6	FALSE	FALSE	FALSE	1	0.999277145134958	0.982328681271281
Q5T5C0 | S719	Q5T5C0	S719	S	2	1	0.00201462	6	FALSE	FALSE	FALSE	0.972803114612474	0.485266775321306	0.982328681271281
Q5T5C0 | S723	Q5T5C0	S723	S	2	1	0.00201462	6	FALSE	FALSE	FALSE	0.972803114612474	0.485266775321306	0.982328681271281
Q5T5C0 | S780	Q5T5C0	S780	S	1	1	0.0127377	11	FALSE	FALSE	FALSE	0.712753670583245	0.98371705840682	0.990064735806437
Q5T5C0 | S785	Q5T5C0	S785	S	1	1	0.0127377	11	FALSE	FALSE	FALSE	0.712753670583245	0.98371705840682	0.990064735806437
Q5T5C0 | S900	Q5T5C0	S900	S	1	1	1.45392e-6	6	FALSE	FALSE	FALSE	0.788441316385742	0.916662284520482	0.673015135382659
Q5T5C0 | S902	Q5T5C0	S902	S	1	1	1.45392e-6	6	FALSE	FALSE	FALSE	0.788441316385742	0.916662284520482	0.673015135382659
Q5T5P2 | S1030	Q5T5P2	S1030	S	1	1	3.96792e-5	6	FALSE	FALSE	FALSE	1	0.983666117337321	0.972656344460935
Q5T5P2 | S1044	Q5T5P2	S1044	S	1	1	0.00185416	6	FALSE	FALSE	FALSE	0.997573514656064	0.999277145134958	0.982089834811947
Q5T5P2 | S1648	Q5T5P2	S1648	S	1	1	2.27194e-4	6	FALSE	FALSE	FALSE	0.966701817076188	0.999999999999998	0.980159679337832
Q5T5P2 | S169	Q5T5P2	S169	S	1	1	0.0247509	8	FALSE	FALSE	FALSE	0.924735205066962	0.970829128498455	0.990064735806437
Q5T5P2 | S1896	Q5T5P2	S1896	S	1	1	1.74146e-4	8	FALSE	FALSE	FALSE	0.999702576186624	0.951835344499156	0.982328681271281
Q5T5P2 | S357	Q5T5P2	S357	S	1	1	0.00650436	7	FALSE	FALSE	FALSE	0.75053688964688	0.999999999999998	0.903239833133203
Q5T5P2 | S361	Q5T5P2	S361	S	1	1	0.00650436	7	FALSE	FALSE	FALSE	0.75053688964688	0.999999999999998	0.903239833133203
Q5T5U3 | S1383	Q5T5U3	S1383	S	1	1	1.65623e-5	6	FALSE	FALSE	FALSE	0.254634249303158	0.691368751669215	0.836395064717362
Q5T5U3 | S1431	Q5T5U3	S1431	S	1	1	0.00322573	16	FALSE	FALSE	FALSE	0.999811955544829	0.98371705840682	0.999921763916178
Q5T5U3 | S1432	Q5T5U3	S1432	S	1	1	0.00322573	16	FALSE	FALSE	FALSE	0.999811955544829	0.98371705840682	0.999921763916178
Q5T5U3 | S1514	Q5T5U3	S1514	S	1	1	0.0962453	3	FALSE	FALSE	FALSE	1	0.999999999999998	0.999995032976495
Q5T5U3 | S1518	Q5T5U3	S1518	S	1	1	0.0962453	3	FALSE	FALSE	FALSE	1	0.999999999999998	0.999995032976495
Q5T5U3 | S1605	Q5T5U3	S1605	S	1	1	5.4973e-4	6	FALSE	FALSE	FALSE	0.948696272423057	0.985208318115546	0.996361566886197
Q5T5U3 | S1669	Q5T5U3	S1669	S	1	1	2.59593e-7	6	FALSE	FALSE	FALSE	0.977050001556565	0.990184739759108	0.982328681271281
Q5T5U3 | S1742	Q5T5U3	S1742	S	1	1	0.0126301	6	FALSE	FALSE	FALSE	1	0.999277145134958	0.965511465765538
Q5T5U3 | S1861	Q5T5U3	S1861	S	1	1	0.00702927	6	FALSE	FALSE	FALSE	0.951855697362498	0.951409253182968	0.864888457692957
Q5T5U3 | S612	Q5T5U3	S612	S	1	1	0.0642754	5	FALSE	FALSE	FALSE	0.846444939757218	0.0338860055802068	0.0362125550516597
Q5T5U3 | S616	Q5T5U3	S616	S	1	1	0.0642754	5	FALSE	FALSE	FALSE	0.846444939757218	0.0338860055802068	0.0362125550516597
Q5T5U3 | S924	Q5T5U3	S924	S	1	1	9.47164e-4	6	FALSE	FALSE	FALSE	0.997573514656064	0.994658423346394	0.999416111137158
Q5T5U3 | S926	Q5T5U3	S926	S	1	1	0.00100461	12	FALSE	FALSE	FALSE	0.997573514656064	0.999277145134958	0.936529371076871
Q5T5X7 | S93	Q5T5X7	S93	S	1	1	5.2241e-6	3	FALSE	FALSE	FALSE	1	0.990810345111742	0.76963491311543
Q5T5Y3 | S563	Q5T5Y3	S563	S	1	1	1.35315e-5	6	FALSE	FALSE	FALSE	0.7907315452361	0.879442493682708	0.99605693043769306
Q5T5Y3 | S827	Q5T5Y3	S827	S	1	1	0.0248592	12	FALSE	FALSE	FALSE	1	0.909311801020624	0.279323995671173
Q5T5Y3 | S862	Q5T5Y3	S862	S	1	1	0.003896	8	FALSE	FALSE	FALSE	0.782046014764234	0.999999999999998	0.952244057146597
Q5T6F2 | S254	Q5T6F2	S254	S	1	1	1.39515e-6	8	FALSE	FALSE	FALSE	1	0.962795455228935	0.982328681271281
Q5T6F2 | S473	Q5T6F2	S473	S	1	1	0.0203979	5	FALSE	FALSE	FALSE	0.98678375844519	0.999999999999998	0.965511465765538
Q5T7B8 | S567	Q5T7B8	S567	S	1	1	0.00342772	6	FALSE	FALSE	FALSE	0.997573514656064	0.809678644977386	0.982328681271281
Q5T7B8 | S573	Q5T7B8	S573	S	1	1	1.35532e-4	8	FALSE	FALSE	FALSE	0.98678375844519	0.999999999999998	0.720015396142255
Q5T7B8 | S636	Q5T7B8	S636	S	1	1	0.00482803	6	FALSE	FALSE	FALSE	0.871379417727812	0.945071799342991	0.995009667369725
Q5T7B8 | S646	Q5T7B8	S646	S	1	1	0.00482803	6	FALSE	FALSE	FALSE	0.871379417727812	0.945071799342991	0.995009667369725
Q5T7B8 | S911	Q5T7B8	S911	S	1	1	7.85634e-4	12	FALSE	FALSE	FALSE	0.944957657330766	0.688396646131573	0.999995032976495
Q5T890 | S977	Q5T890	S977	S	1	1	6.20912e-4	12	FALSE	FALSE	FALSE	0.977050001556565	0.999999999999998	0.999995032976495
Q5T890 | S980	Q5T890	S980	S	1	1	6.20912e-4	12	FALSE	FALSE	FALSE	0.977050001556565	0.999999999999998	0.999995032976495
Q5T890 | S983	Q5T890	S983	S	1	1	6.20912e-4	12	FALSE	FALSE	FALSE	0.977050001556565	0.999999999999998	0.999995032976495
Q5T8D3 | S193	Q5T8D3	S193	S	1	1	1.41339e-5	78	FALSE	FALSE	FALSE	0.99940088207978806	0.687298848375839	0.988938106843428
Q5T8D3 | S194	Q5T8D3	S194	S	1	1	1.41339e-5	78	FALSE	FALSE	FALSE	0.99940088207978806	0.687298848375839	0.988938106843428
Q5T8D3 | S196	Q5T8D3	S196	S	2	1	1.41339e-5	78	FALSE	FALSE	FALSE	0.984776323296718	0.687298848375839	0.988938106843428
Q5T8D3 | S200	Q5T8D3	S200	S	2	1	1.41339e-5	78	FALSE	FALSE	FALSE	0.984776323296718	0.687298848375839	0.988938106843428
Q5T8D3 | S215	Q5T8D3	S215	S	1	1	3.80326e-4	12	FALSE	FALSE	FALSE	0.989979900252348	0.990810345111742	0.903032130017625
Q5T8P6 | S127	Q5T8P6	S127	S	1	1	0.00321526	18	FALSE	FALSE	FALSE	0.997121404011151	0.995592004820152	0.989688848714591
Q5T8P6 | S518	Q5T8P6	S518	S	1	1	0.00806595	6	FALSE	FALSE	FALSE	1	0.834160445107999	0.995009667369725
Q5T8P6 | S616	Q5T8P6	S616	S	1	1	1.21024e-5	10	FALSE	FALSE	FALSE	0.981049012005066	0.582491428909323	0.9069750025028
Q5T9C2 | S189	Q5T9C2	S189	S	1	1	7.8121e-7	6	FALSE	FALSE	FALSE	0.943326470845448	0.990441431997117	0.978070641975246
Q5TAQ9 | S27	Q5TAQ9	S27	S	1	1	2.08666e-8	8	FALSE	FALSE	FALSE	0.972566674988795	0.825817770784433	0.783795815418547
Q5TAQ9 | S71	Q5TAQ9	S71	S	1	1	0.00127516	12	FALSE	FALSE	FALSE	0.984556717850931	0.77570415375682	0.984346795229634
Q5TAQ9 | S99	Q5TAQ9	S99	S	1	1	7.37754e-8	24	FALSE	FALSE	FALSE	0.999702576186624	0.989718007177258	0.999995032976495
Q5TAQ9 | T69	Q5TAQ9	T69	T	1	1	0.00127516	12	FALSE	FALSE	FALSE	0.984556717850931	0.77570415375682	0.984346795229634
Q5TAX3 | S209	Q5TAX3	S209	S	1	1	0.00976991	6	FALSE	FALSE	FALSE	1	0.972509936249336	0.903032130017625
Q5TAX3 | S228	Q5TAX3	S228	S	1	1	4.03489e-9	5	FALSE	FALSE	FALSE	0.984776323296718	0.54162832295017	0.999995032976495
Q5TAX3 | S54	Q5TAX3	S54	S	1	1	2.27494e-5	6	FALSE	FALSE	FALSE	0.9762652549296	0.999999999999998	0.999995032976495
Q5TC82 | S535	Q5TC82	S535	S	1	1	1.37623e-6	6	FALSE	FALSE	FALSE	0.999811955544829	0.969528995700406	0.990064735806437
Q5TCQ9 | S1221	Q5TCQ9	S1221	S	1	1	0.0179864	7	FALSE	FALSE	FALSE	0.999702576186624	0.999999999999998	0.980247562639069
Q5TCQ9 | S1223	Q5TCQ9	S1223	S	1	1	0.0179864	7	FALSE	FALSE	FALSE	0.999702576186624	0.999999999999998	0.980247562639069
Q5TCQ9 | S1257	Q5TCQ9	S1257	S	1	1	0.0295068	9	FALSE	FALSE	FALSE	0.995592102244133	0.96141951187301	0.994441409378084
Q5TCQ9 | S832	Q5TCQ9	S832	S	1	1	1.00889e-8	6	FALSE	FALSE	FALSE	1	0.983666117337321	0.999995032976495
Q5TCX8 | S528	Q5TCX8	S528	S	1	1	5.23281e-4	8	FALSE	FALSE	FALSE	0.710363865821283	0.983666117337321	0.993573270047748
Q5TCX8 | S614	Q5TCX8	S614	S	2	1	6.7437e-6	6	FALSE	FALSE	FALSE	0.4946171613595	0.999999999999998	0.995009667369725
Q5TCX8 | S618	Q5TCX8	S618	S	1	1	8.37781e-4	6	FALSE	FALSE	FALSE	0.4946171613595	0.999999999999998	0.995009667369725
Q5TCZ1 | S1002	Q5TCZ1	S1002	S	2	2	9.05558e-4	12	FALSE	FALSE	FALSE	0.985111039389814	0.881842117469807	0.950647295164058
Q5TCZ1 | S1016	Q5TCZ1	S1016	S	1	1	0.0687351	10	FALSE	FALSE	FALSE	0.984303214945594	0.988688571954151	0.668410151187824
Q5TCZ1 | S1017	Q5TCZ1	S1017	S	1	1	0.0687351	10	FALSE	FALSE	FALSE	0.984303214945594	0.988688571954151	0.668410151187824
Q5TCZ1 | S421	Q5TCZ1	S421	S	1	1	0.00749399	6	FALSE	FALSE	FALSE	1	0.999999999999998	0.999995032976495
Q5TCZ1 | S567	Q5TCZ1	S567	S	1	1	2.10244e-6	6	FALSE	FALSE	FALSE	0.997573514656064	0.877208692933284	0.999429811391863
Q5TCZ1 | S724	Q5TCZ1	S724	S	1	1	0.0277752	6	FALSE	FALSE	FALSE	0.997121404011151	0.999277145134958	0.999995032976495
Q5TCZ1 | S767	Q5TCZ1	S767	S	1	1	0.0181901	6	FALSE	TRUE	TRUE	0.155159485296547	0.0118651228351803	0.00171678505946278
Q5TGY3 | S1095	Q5TGY3	S1095	S	1	1	1.45057e-10	12	FALSE	FALSE	FALSE	0.99940088207978806	0.988688571954151	0.995009667369725
Q5TGY3 | S1187	Q5TGY3	S1187	S	1	1	3.05178e-6	6	FALSE	FALSE	FALSE	0.997121404011151	0.992883901772467	0.810368739351541
Q5TGY3 | S1190	Q5TGY3	S1190	S	1	1	3.26859e-7	7	FALSE	FALSE	FALSE	0.99940088207978806	0.999277145134958	0.995009667369725
Q5TGY3 | S1476	Q5TGY3	S1476	S	1	1	0.0134433	6	FALSE	FALSE	FALSE	0.994665323489407	0.944958527766004	0.99605693043769306
Q5TGY3 | S896	Q5TGY3	S896	S	1	1	1.48799e-8	6	FALSE	FALSE	FALSE	0.999811955544829	0.999999999999998	0.999995032976495
Q5TH69 | S1991	Q5TH69	S1991	S	1	1	0.00110591	6	FALSE	FALSE	FALSE	0.286436927845455	0.882552526139409	0.923526935926802
Q5TH69 | S2097	Q5TH69	S2097	S	1	1	1.96063e-5	6	FALSE	FALSE	FALSE	0.997573514656064	0.989557083343832	0.988564767435685
Q5THJ4 | S1038	Q5THJ4	S1038	S	1	1	0.0116989	6	FALSE	FALSE	FALSE	0.999702576186624	0.999999999999998	0.988938106843428
Q5THJ4 | S1042	Q5THJ4	S1042	S	1	1	1.99746e-6	12	FALSE	FALSE	FALSE	0.686689017886806	0.910638176328798	0.922971591342141
Q5THJ4 | S1709	Q5THJ4	S1709	S	1	1	3.50213e-5	10	FALSE	FALSE	FALSE	0.988653864097227	0.999277145134958	0.998148876229762
Q5THJ4 | S2434	Q5THJ4	S2434	S	1	1	1.61693e-5	10	FALSE	FALSE	FALSE	0.941107212587525	0.990810345111742	0.995009667369725
Q5THJ4 | S2864	Q5THJ4	S2864	S	1	1	5.27306e-5	6	FALSE	FALSE	FALSE	0.917277051700237	0.910638176328798	0.938745716649472
Q5THJ4 | T1761	Q5THJ4	T1761	T	1	1	2.04174e-6	22	FALSE	FALSE	FALSE	0.920826027181192	0.977531710831694	0.999995032976495
Q5TKA1 | S65	Q5TKA1	S65	S	1	1	0.0350874	8	FALSE	FALSE	FALSE	0.931519505458311	0.999999999999998	0.976284732164051
Q5TZA2 | S1451	Q5TZA2	S1451	S	1	1	0.0446515	6	FALSE	FALSE	FALSE	0.866769890813585	0.986173215628987	0.922971591342141
Q5TZA2 | S1460	Q5TZA2	S1460	S	1	1	0.0446515	6	FALSE	FALSE	FALSE	0.866769890813585	0.986173215628987	0.922971591342141
Q5UIP0 | S1157	Q5UIP0	S1157	S	1	1	3.08204e-6	12	FALSE	FALSE	FALSE	0.981566421946933	0.805294446958812	0.33578503414356897
Q5UIP0 | S1422	Q5UIP0	S1422	S	3	2	1.06757e-7	16	TRUE	TRUE	FALSE	7.18606349262509e-6	0.00355782880801784	0.0660628297499507
Q5UIP0 | S1542	Q5UIP0	S1542	S	4	1	1.37722e-4	31	TRUE	FALSE	FALSE	6.10992511851371e-5	0.610118020700616	0.685830897796617
Q5UIP0 | S1548	Q5UIP0	S1548	S	1	1	0.002515	14	FALSE	FALSE	FALSE	0.948696272423057	0.610118020700616	0.685830897796617
Q5UIP0 | S1552	Q5UIP0	S1552	S	2	1	0.00123066	18	TRUE	FALSE	FALSE	6.10992511851371e-5	0.610118020700616	0.685830897796617
Q5UIP0 | S1554	Q5UIP0	S1554	S	2	1	0.00123066	18	TRUE	FALSE	FALSE	6.10992511851371e-5	0.610118020700616	0.685830897796617
Q5UIP0 | S1579	Q5UIP0	S1579	S	2	1	1.10782e-6	20	FALSE	FALSE	FALSE	0.156759444383598	0.505821534654071	0.762832903847775
Q5UIP0 | S1688	Q5UIP0	S1688	S	3	1	1.86101e-6	15	FALSE	FALSE	FALSE	0.162732485319279	0.31755003074443	0.0532644227180145
Q5UIP0 | S1693	Q5UIP0	S1693	S	1	1	4.54114e-5	10	FALSE	FALSE	FALSE	0.162732485319279	0.31755003074443	0.0532644227180145
Q5UIP0 | S1854	Q5UIP0	S1854	S	1	1	4.39096e-7	8	FALSE	FALSE	FALSE	0.710363865821283	0.977574173068598	0.99605693043769306
Q5UIP0 | S1971	Q5UIP0	S1971	S	1	1	3.79535e-6	8	FALSE	FALSE	FALSE	0.997573514656064	0.958337835726786	0.982089834811947
Q5UIP0 | S1974	Q5UIP0	S1974	S	1	1	3.79535e-6	8	FALSE	FALSE	FALSE	0.997573514656064	0.958337835726786	0.982089834811947
Q5UIP0 | S2144	Q5UIP0	S2144	S	2	1	7.28797e-10	12	FALSE	FALSE	FALSE	0.720416579094463	0.957172079954958	0.965511465765538
Q5UIP0 | S2161	Q5UIP0	S2161	S	1	1	1.20256e-8	16	FALSE	FALSE	FALSE	0.997573514656064	0.947458738021926	0.965511465765538
Q5UIP0 | S2196	Q5UIP0	S2196	S	1	1	0.00729021	12	FALSE	FALSE	FALSE	0.953192241913173	0.53142908244315	0.406378363344428
Q5UIP0 | S2205	Q5UIP0	S2205	S	1	1	4.08954e-9	8	FALSE	FALSE	FALSE	0.0551564540866947	0.629620797046293	0.988938106843428
Q5UIP0 | S2260	Q5UIP0	S2260	S	1	1	0.0678902	5	FALSE	FALSE	FALSE	0.882118648941015	0.983666117337321	0.925507471635969
Q5UIP0 | S2393	Q5UIP0	S2393	S	1	1	0.0147844	6	FALSE	FALSE	FALSE	0.984303214945594	0.956726706751721	0.791330075628996
Q5UIP0 | T1388	Q5UIP0	T1388	T	1	1	9.13887e-7	6	FALSE	FALSE	FALSE	0.991670210549081	0.944958527766004	0.945507108328101
Q5UIP0 | T1408	Q5UIP0	T1408	T	1	1	9.13887e-7	6	FALSE	FALSE	FALSE	0.991670210549081	0.944958527766004	0.945507108328101
Q5UIP0 | T1806	Q5UIP0	T1806	T	1	1	2.64307e-5	10	FALSE	FALSE	FALSE	0.999702576186624	0.999999999999998	0.996361566886197
Q5VSL9 | S335	Q5VSL9	S335	S	1	1	2.54355e-9	16	FALSE	FALSE	FALSE	1	0.964385604134507	0.996361566886197
Q5VSL9 | S59	Q5VSL9	S59	S	1	1	1.41467e-8	14	FALSE	FALSE	FALSE	0.997573514656064	0.999277145134958	0.99605693043769306
Q5VT06 | S1805	Q5VT06	S1805	S	1	1	0.00178687	12	FALSE	FALSE	FALSE	0.996287184109966	0.999277145134958	0.999995032976495
Q5VT06 | S1807	Q5VT06	S1807	S	2	1	0.00178687	12	FALSE	FALSE	FALSE	0.996287184109966	0.998905490258195	0.977513679526103
Q5VT06 | S567	Q5VT06	S567	S	1	1	0.16400700000000001	5	FALSE	FALSE	FALSE	0.921190620565657	0.999999999999998	0.996361566886197
Q5VT25 | S1616	Q5VT25	S1616	S	1	1	0.00927185	6	FALSE	FALSE	FALSE	1	0.990620139986037	0.996361566886197
Q5VT25 | S1629	Q5VT25	S1629	S	1	1	9.86899e-4	6	FALSE	FALSE	FALSE	0.999702576186624	0.993768254878586	0.965511465765538
Q5VT25 | S1632	Q5VT25	S1632	S	1	1	0.0307284	8	FALSE	FALSE	FALSE	0.999811955544829	0.983666117337321	0.999995032976495
Q5VT25 | S1638	Q5VT25	S1638	S	1	1	6.65742e-4	22	FALSE	FALSE	FALSE	0.98678375844519	0.999277145134958	0.982328681271281
Q5VT25 | S1644	Q5VT25	S1644	S	2	1	1.29924e-4	12	FALSE	FALSE	FALSE	0.945064830311833	0.824898596176983	0.925848253672835
Q5VT25 | S1651	Q5VT25	S1651	S	2	2	0.00128901	40	FALSE	FALSE	FALSE	0.98957292928974006	0.988688571954151	0.99605693043769306
Q5VT25 | S1654	Q5VT25	S1654	S	1	1	0.00134998	15	FALSE	FALSE	FALSE	0.98957292928974006	0.988688571954151	0.99605693043769306
Q5VT25 | S1656	Q5VT25	S1656	S	1	1	0.00128901	40	FALSE	FALSE	FALSE	0.997573514656064	0.990810345111742	0.996361566886197
Q5VT25 | S1691	Q5VT25	S1691	S	1	1	7.43172e-4	15	FALSE	FALSE	FALSE	0.98678375844519	0.852821598338412	0.963615946674948
Q5VT25 | S1693	Q5VT25	S1693	S	1	1	7.43172e-4	15	FALSE	FALSE	FALSE	0.98678375844519	0.852821598338412	0.963615946674948
Q5VT25 | S1719	Q5VT25	S1719	S	1	1	0.0270639	11	FALSE	FALSE	FALSE	0.997573514656064	0.996150297345862	0.999995032976495
Q5VT25 | S1721	Q5VT25	S1721	S	1	1	0.00255105	7	FALSE	FALSE	FALSE	0.999702576186624	0.92098271797121	0.996228489123623
Q5VT25 | S1724	Q5VT25	S1724	S	1	1	0.00255105	7	FALSE	FALSE	FALSE	0.999702576186624	0.92098271797121	0.996228489123623
Q5VT52 | S1099	Q5VT52	S1099	S	2	1	1.65924e-4	167	FALSE	FALSE	FALSE	0.984776323296718	0.769875332542458	0.447346834607424
Q5VT52 | S356	Q5VT52	S356	S	2	1	2.73517e-4	12	FALSE	FALSE	FALSE	0.966641081631577	0.806155505105729	0.774586740431992
Q5VT52 | S374	Q5VT52	S374	S	1	1	1.17247e-9	18	FALSE	FALSE	FALSE	0.997573514656064	0.970829128498455	0.990999785361393
Q5VT52 | S485	Q5VT52	S485	S	1	1	0.00846483	6	FALSE	FALSE	FALSE	0.77841514627447	0.999796476127219	0.982089834811947
Q5VT52 | S596	Q5VT52	S596	S	1	1	1.04633e-6	5	FALSE	FALSE	FALSE	0.77043448841785	0.704782759143124	0.994441409378084
Q5VT52 | S610	Q5VT52	S610	S	1	1	5.38726e-5	6	FALSE	FALSE	FALSE	0.871202117144817	0.968641464374045	0.720015396142255
Q5VT52 | S665	Q5VT52	S665	S	2	1	1.04039e-4	18	FALSE	FALSE	FALSE	0.920346492172127	0.338375298387151	0.995009667369725
Q5VT52 | S758	Q5VT52	S758	S	1	1	0.0125025	12	FALSE	FALSE	FALSE	0.635092881118194	0.958337835726786	0.520954510597055
Q5VT52 | S762	Q5VT52	S762	S	2	1	1.29177e-4	18	FALSE	FALSE	FALSE	0.635092881118194	0.337915268694084	0.520954510597055
Q5VT52 | S928	Q5VT52	S928	S	1	1	0.00150978	42	FALSE	FALSE	FALSE	0.966293974825817	0.980750990822397	0.978070641975246
Q5VT52 | S930	Q5VT52	S930	S	1	1	0.00150978	42	FALSE	FALSE	FALSE	0.966293974825817	0.980750990822397	0.978070641975246
Q5VT52 | T358	Q5VT52	T358	T	1	1	2.73517e-4	12	FALSE	FALSE	FALSE	0.966641081631577	0.806155505105729	0.993573270047748
Q5VT52 | T484	Q5VT52	T484	T	1	1	0.00846483	6	FALSE	FALSE	FALSE	0.77841514627447	0.999796476127219	0.982089834811947
Q5VTL8 | S290	Q5VTL8	S290	S	1	1	0.0102944	6	FALSE	FALSE	FALSE	1	0.98371705840682	0.999995032976495
Q5VTL8 | S471	Q5VTL8	S471	S	1	1	0.00512877	21	FALSE	FALSE	FALSE	1	0.998905490258195	0.275166689740079
Q5VTL8 | S473	Q5VTL8	S473	S	2	2	0.00512877	21	FALSE	FALSE	FALSE	0.984556717850931	0.983590570058927	0.275166689740079
Q5VTL8 | S475	Q5VTL8	S475	S	2	2	0.00512877	21	FALSE	FALSE	FALSE	0.984556717850931	0.983590570058927	0.275166689740079
Q5VTL8 | S481	Q5VTL8	S481	S	2	2	0.00512877	21	FALSE	FALSE	FALSE	0.984556717850931	0.983590570058927	0.275166689740079
Q5VTL8 | S527	Q5VTL8	S527	S	3	3	1.70594e-6	25	FALSE	FALSE	FALSE	0.920346492172127	0.946176732840913	0.813420171720464
Q5VTL8 | S529	Q5VTL8	S529	S	4	3	1.3284e-6	25	FALSE	FALSE	FALSE	0.920346492172127	0.946176732840913	0.813420171720464
Q5VTR2 | S136	Q5VTR2	S136	S	1	1	2.67433e-5	25	FALSE	FALSE	FALSE	0.98678375844519	0.999277145134958	0.994441409378084
Q5VTR2 | S138	Q5VTR2	S138	S	3	1	1.91386e-6	50	FALSE	FALSE	FALSE	0.981220730762829	0.951835344499156	0.988938106843428
Q5VTR2 | S525	Q5VTR2	S525	S	1	1	1.18803e-8	6	FALSE	FALSE	FALSE	0.999702576186624	0.324849894585837	0.977513679526103
Q5VTR2 | T526	Q5VTR2	T526	T	1	1	0.00359129	4	FALSE	FALSE	FALSE	0.934950528344176	0.913626040358547	0.993573270047748
Q5VU43 | S728	Q5VU43	S728	S	1	1	0.00455437	6	FALSE	FALSE	FALSE	0.985612079233486	0.983666117337321	0.97403635234084
Q5VU43 | S740	Q5VU43	S740	S	1	1	7.69098e-4	8	FALSE	FALSE	FALSE	0.815668064720336	0.990810345111742	0.988938106843428
Q5VU43 | T741	Q5VU43	T741	T	1	1	7.69098e-4	8	FALSE	FALSE	FALSE	0.815668064720336	0.990810345111742	0.988938106843428
Q5VUA4 | S1037	Q5VUA4	S1037	S	1	1	0.00275662	11	FALSE	FALSE	FALSE	0.907279588535354	0.985691228099467	0.99605693043769306
Q5VUA4 | S1043	Q5VUA4	S1043	S	1	1	0.00275662	11	FALSE	FALSE	FALSE	0.907279588535354	0.985691228099467	0.99605693043769306
Q5VUA4 | S1238	Q5VUA4	S1238	S	1	1	0.0138999	12	FALSE	FALSE	FALSE	0.999702576186624	0.996229350698052	0.999995032976495
Q5VUA4 | S1243	Q5VUA4	S1243	S	1	1	0.0138999	12	FALSE	FALSE	FALSE	0.999702576186624	0.996229350698052	0.999995032976495
Q5VUA4 | S2030	Q5VUA4	S2030	S	1	1	0.00166212	6	FALSE	FALSE	FALSE	0.651817617027377	0.985691228099467	0.89338504681822
Q5VUA4 | S214	Q5VUA4	S214	S	1	1	2.26968e-6	8	FALSE	FALSE	FALSE	0.966356693436167	0.990810345111742	0.480024168832399
Q5VUA4 | S501	Q5VUA4	S501	S	1	1	0.00162006	6	FALSE	FALSE	FALSE	0.598230350280259	0.620232959936636	0.938745716649472
Q5VUA4 | S527	Q5VUA4	S527	S	1	1	5.99644e-4	6	FALSE	FALSE	FALSE	0.997573514656064	0.408693168918727	0.57492642110733
Q5VUA4 | S69	Q5VUA4	S69	S	1	1	0.0095296	12	FALSE	FALSE	FALSE	1	0.999277145134958	0.999995032976495
Q5VUA4 | S71	Q5VUA4	S71	S	1	1	0.0095296	12	FALSE	FALSE	FALSE	1	0.999277145134958	0.999995032976495
Q5VUA4 | S79	Q5VUA4	S79	S	1	1	0.00676487	26	FALSE	FALSE	FALSE	0.883294983519286	0.999277145134958	0.999921763916178
Q5VUA4 | S81	Q5VUA4	S81	S	1	1	0.00676487	26	FALSE	FALSE	FALSE	0.883294983519286	0.999277145134958	0.999921763916178
Q5VUA4 | S89	Q5VUA4	S89	S	1	1	0.00759874	6	FALSE	FALSE	FALSE	0.791904913198258	0.990620139986037	0.976829416737985
Q5VUA4 | S91	Q5VUA4	S91	S	1	1	0.00759874	6	FALSE	FALSE	FALSE	0.791904913198258	0.990620139986037	0.976829416737985
Q5VUA4 | T2037	Q5VUA4	T2037	T	1	1	0.00166212	6	FALSE	FALSE	FALSE	0.651817617027377	0.985691228099467	0.89338504681822
Q5VUB5 | S358	Q5VUB5	S358	S	2	1	0.0019916	16	FALSE	FALSE	FALSE	0.196713289316821	0.0393654074505407	0.0280776231626066
Q5VUB5 | S360	Q5VUB5	S360	S	2	1	0.0019916	16	FALSE	FALSE	FALSE	0.196713289316821	0.0393654074505407	0.0280776231626066
Q5VUB5 | S422	Q5VUB5	S422	S	1	1	4.02207e-5	12	FALSE	FALSE	FALSE	0.934950528344176	0.590126288932801	0.871721233161027
Q5VUB5 | S723	Q5VUB5	S723	S	1	1	0.0081217	6	FALSE	FALSE	FALSE	0.919640917487892	0.990620139986037	0.330969565728793
Q5VUB5 | S824	Q5VUB5	S824	S	1	1	3.25277e-6	6	FALSE	FALSE	FALSE	0.99940088207978806	0.500167145794203	0.680027663195837
Q5VUB5 | S849	Q5VUB5	S849	S	1	1	4.77837e-9	12	FALSE	FALSE	FALSE	0.758211318758054	0.983666117337321	0.999995032976495
Q5VUB5 | S855	Q5VUB5	S855	S	1	1	1.08583e-10	6	FALSE	FALSE	FALSE	1	0.754150162256	0.999995032976495
Q5VUB5 | T448	Q5VUB5	T448	T	2	1	1.10089e-6	20	FALSE	FALSE	FALSE	0.966615723194791	0.545603611883529	0.849977087404449
Q5VUB5 | T452	Q5VUB5	T452	T	1	1	1.10089e-6	20	FALSE	FALSE	FALSE	0.966615723194791	0.545603611883529	0.988938106843428
Q5VV41 | S107	Q5VV41	S107	S	1	1	0.00103148	6	FALSE	FALSE	FALSE	0.994312025034294	0.97793865195727	0.960730329334359
Q5VV41 | S208	Q5VV41	S208	S	2	1	6.31817e-4	12	FALSE	FALSE	FALSE	0.686689017886806	0.968641464374045	0.989688848714591
Q5VV41 | S227	Q5VV41	S227	S	1	1	3.03794e-4	8	FALSE	FALSE	FALSE	0.994740868831916	0.953187596276804	0.994441409378084
Q5VV41 | S230	Q5VV41	S230	S	3	1	3.55946e-9	16	FALSE	FALSE	FALSE	0.93442645124429	0.919494256409145	0.994441409378084
Q5VV41 | S240	Q5VV41	S240	S	1	1	1.48152e-7	16	FALSE	FALSE	FALSE	0.9567064972015	0.947458738021926	0.995009667369725
Q5VV41 | S6	Q5VV41	S6	S	1	1	0.0069693	7	FALSE	FALSE	FALSE	0.93442645124429	0.993527651973573	0.989688848714591
Q5VV41 | S9	Q5VV41	S9	S	1	1	0.0069693	7	FALSE	FALSE	FALSE	0.93442645124429	0.993527651973573	0.989688848714591
Q5VV41 | Y216	Q5VV41	Y216	Y	1	1	6.31817e-4	12	FALSE	FALSE	FALSE	1	0.990620139986037	0.989688848714591
Q5VV42 | S53	Q5VV42	S53	S	1	1	3.24045e-4	6	FALSE	FALSE	FALSE	0.951855697362498	0.821086298858687	0.810272796526696
Q5VV67 | S1411	Q5VV67	S1411	S	1	1	3.74323e-4	6	FALSE	FALSE	FALSE	0.988653864097227	0.955522961003357	0.897219062634983
Q5VV67 | S1457	Q5VV67	S1457	S	1	1	0.0354805	4	FALSE	FALSE	FALSE	0.979536631384749	0.983666117337321	0.859628546244917
Q5VV67 | S1459	Q5VV67	S1459	S	1	1	0.0354805	4	FALSE	FALSE	FALSE	0.979536631384749	0.983666117337321	0.859628546244917
Q5VVJ2 | S340	Q5VVJ2	S340	S	1	1	7.42802e-4	6	FALSE	FALSE	FALSE	0.966293974825817	0.924951404084685	0.999995032976495
Q5VWG9 | S278	Q5VWG9	S278	S	1	1	0.0289912	9	FALSE	FALSE	FALSE	0.95078626196136	0.999277145134958	0.976284732164051
Q5VWG9 | S297	Q5VWG9	S297	S	1	1	3.83225e-4	20	FALSE	FALSE	FALSE	0.983137128135593	0.990810345111742	0.988938106843428
Q5VWG9 | S301	Q5VWG9	S301	S	1	1	3.83225e-4	20	FALSE	FALSE	FALSE	0.983137128135593	0.990810345111742	0.988938106843428
Q5VWN6 | S1264	Q5VWN6	S1264	S	1	1	0.0751558	6	FALSE	FALSE	FALSE	0.997573514656064	0.999277145134958	0.965701232901658
Q5VWN6 | S1268	Q5VWN6	S1268	S	1	1	0.0751558	6	FALSE	FALSE	FALSE	0.997573514656064	0.999277145134958	0.965701232901658
Q5VWN6 | S1541	Q5VWN6	S1541	S	1	1	0.00112927	6	FALSE	FALSE	FALSE	0.999702576186624	0.999277145134958	0.970201004215618
Q5VWN6 | S685	Q5VWN6	S685	S	1	1	0.00134418	6	FALSE	FALSE	FALSE	0.880767428322066	0.983666117337321	0.914786572582689
Q5VWQ0 | S91	Q5VWQ0	S91	S	1	1	0.00522042	8	FALSE	FALSE	FALSE	0.977052210538351	0.983666117337321	0.731955626756483
Q5VWQ8 | S978	Q5VWQ8	S978	S	1	1	0.0123528	5	FALSE	FALSE	FALSE	0.999702576186624	0.990622076643745	0.650578080221312
Q5VWQ8 | S995	Q5VWQ8	S995	S	1	1	8.7081e-5	8	FALSE	FALSE	FALSE	0.98678375844519	0.535751432162381	0.774586740431992
Q5VYS8 | S132	Q5VYS8	S132	S	1	1	4.0216e-4	6	FALSE	FALSE	FALSE	0.635727701118092	0.80405091865555	0.999995032976495
Q5VYS8 | S886	Q5VYS8	S886	S	1	1	4.617e-8	6	FALSE	FALSE	FALSE	0.917123654254472	0.988688571954151	0.999921763916178
Q5VYS8 | S893	Q5VYS8	S893	S	1	1	4.617e-8	6	FALSE	FALSE	FALSE	0.917123654254472	0.988688571954151	0.999921763916178
Q5VZ89 | S1184	Q5VZ89	S1184	S	1	1	0.00320387	10	FALSE	FALSE	FALSE	0.966363781228456	0.98972723492265	0.965082348234556
Q5VZ89 | S1278	Q5VZ89	S1278	S	1	1	6.20127e-4	10	FALSE	FALSE	FALSE	0.866769890813585	0.998753492967569	0.999995032976495
Q5VZ89 | S1285	Q5VZ89	S1285	S	1	1	9.58101e-4	10	FALSE	FALSE	FALSE	0.984776323296718	0.779816766187723	0.999995032976495
Q5VZ89 | S1325	Q5VZ89	S1325	S	1	1	0.00151151	12	FALSE	FALSE	FALSE	0.907730686010783	0.864492414297122	0.85039240088098
Q5VZ89 | S1387	Q5VZ89	S1387	S	1	1	3.53094e-8	8	FALSE	FALSE	FALSE	0.881034657364333	0.888198961752088	0.999995032976495
Q5VZ89 | S1629	Q5VZ89	S1629	S	1	1	0.0215379	6	FALSE	FALSE	FALSE	0.787072818472448	0.990810345111742	0.207340694037437
Q5VZ89 | S968	Q5VZ89	S968	S	1	1	0.0026896	6	FALSE	FALSE	FALSE	0.999702576186624	0.988384707770781	0.995009667369725
Q5VZ89 | S989	Q5VZ89	S989	S	1	1	0.0142625	8	FALSE	FALSE	FALSE	1	0.990620139986037	0.999995032976495
Q5VZ89 | S999	Q5VZ89	S999	S	1	1	0.0150542	3	FALSE	FALSE	FALSE	0.984776323296718	0.990184739759108	0.942734553053921
Q5VZ89 | Y1186	Q5VZ89	Y1186	Y	1	1	0.00320387	10	FALSE	FALSE	FALSE	0.966363781228456	0.98972723492265	0.965082348234556
Q5VZK9 | S1131	Q5VZK9	S1131	S	1	1	4.17432e-6	6	FALSE	FALSE	FALSE	0.997573514656064	0.885607159469956	0.963093773235719
Q5VZK9 | S1315	Q5VZK9	S1315	S	1	1	0.00280802	8	FALSE	FALSE	FALSE	0.872476595551559	0.998905490258195	0.999995032976495
Q5VZK9 | S1331	Q5VZK9	S1331	S	2	2	1.46975e-7	17	FALSE	FALSE	FALSE	0.788441316385742	0.747652249937149	0.95432115589997
Q5VZK9 | S1360	Q5VZK9	S1360	S	1	1	3.34621e-5	8	FALSE	FALSE	FALSE	0.999702576186624	0.812428329302724	0.844506768112156
Q5VZK9 | S968	Q5VZK9	S968	S	1	1	5.93731e-4	14	FALSE	FALSE	FALSE	0.997573514656064	0.983666117337321	0.903239833133203
Q5VZL5 | S1071	Q5VZL5	S1071	S	1	1	7.76035e-6	6	FALSE	FALSE	FALSE	0.732502740665163	0.705611917257999	0.965511465765538
Q5VZL5 | S1181	Q5VZL5	S1181	S	1	1	0.00230421	18	FALSE	FALSE	FALSE	0.069656737842797	0.983666117337321	0.965784394242934
Q5VZL5 | S122	Q5VZL5	S122	S	2	1	5.2215e-6	28	FALSE	FALSE	FALSE	0.972803114612474	0.999277145134958	0.965874881979035
Q5VZL5 | S1241	Q5VZL5	S1241	S	2	1	7.91239e-7	22	FALSE	FALSE	FALSE	0.997573514656064	0.990245742987462	0.999416111137158
Q5VZL5 | S1542	Q5VZL5	S1542	S	1	1	0.0189414	11	FALSE	FALSE	FALSE	0.75053688964688	0.983666117337321	0.99915409931181
Q5VZL5 | S1547	Q5VZL5	S1547	S	1	1	0.0189414	11	FALSE	FALSE	FALSE	0.75053688964688	0.983666117337321	0.99915409931181
Q5W0B1 | S210	Q5W0B1	S210	S	1	1	0.00211191	11	FALSE	FALSE	FALSE	0.99940088207978806	0.98972723492265	0.997916652464266
Q5W0B1 | S435	Q5W0B1	S435	S	1	1	9.13129e-4	8	FALSE	FALSE	FALSE	0.997573514656064	0.708021885992735	0.741509932656953
Q5W0B1 | S438	Q5W0B1	S438	S	2	1	1.48896e-6	8	FALSE	FALSE	FALSE	0.985111039389814	0.708021885992735	0.708427423247872
Q5W0B1 | S442	Q5W0B1	S442	S	1	1	4.98803e-6	6	FALSE	FALSE	FALSE	0.98678375844519	0.999999999999998	0.995009667369725
Q5W0B1 | S443	Q5W0B1	S443	S	1	1	4.98803e-6	6	FALSE	FALSE	FALSE	0.98678375844519	0.999999999999998	0.995009667369725
Q5W0B1 | S525	Q5W0B1	S525	S	2	1	1.29907e-4	29	FALSE	FALSE	FALSE	0.972803114612474	0.983666117337321	0.995009667369725
Q5W0B1 | S526	Q5W0B1	S526	S	1	1	1.29907e-4	29	FALSE	FALSE	FALSE	0.997573514656064	0.996150297345862	0.995009667369725
Q5W0B1 | S553	Q5W0B1	S553	S	2	1	0.0035061	7	FALSE	FALSE	FALSE	0.999811955544829	0.906266363611627	0.908262374582797
Q5W0B1 | S571	Q5W0B1	S571	S	1	1	0.0124992	6	FALSE	FALSE	FALSE	0.985111039389814	0.999277145134958	0.746653776365096
Q5W0B1 | S574	Q5W0B1	S574	S	1	1	0.0124992	6	FALSE	FALSE	FALSE	0.985111039389814	0.999277145134958	0.746653776365096
Q5W0B1 | S719	Q5W0B1	S719	S	1	1	5.45539e-7	10	FALSE	FALSE	FALSE	0.98678375844519	0.999999999999998	0.995009667369725
Q5W0Z9 | S305	Q5W0Z9	S305	S	1	1	8.68599e-7	12	FALSE	FALSE	FALSE	0.715582302367183	0.777198714066271	0.768238182263007
Q5XKK7 | S125	Q5XKK7	S125	S	1	1	6.20957e-6	12	FALSE	FALSE	FALSE	0.725685322911445	0.995633238598065	0.968700543177258
Q5XKK7 | S127	Q5XKK7	S127	S	1	1	6.20957e-6	12	FALSE	FALSE	FALSE	0.725685322911445	0.995633238598065	0.968700543177258
Q5XUX0 | S33	Q5XUX0	S33	S	1	1	7.92487e-4	8	FALSE	FALSE	FALSE	1	0.999277145134958	0.999995032976495
Q5XUX0 | T37	Q5XUX0	T37	T	1	1	7.92487e-4	8	FALSE	FALSE	FALSE	1	0.999277145134958	0.999995032976495
Q5XUX1 | S18	Q5XUX1	S18	S	2	1	2.84378e-7	18	FALSE	FALSE	FALSE	0.899683814695468	0.864408790536511	0.783795815418547
Q5XUX1 | S22	Q5XUX1	S22	S	1	1	2.84378e-7	16	FALSE	FALSE	FALSE	0.984556717850931	0.999999999999998	0.783795815418547
Q63HN8 | S1258	Q63HN8	S1258	S	1	1	2.98372e-7	12	FALSE	FALSE	FALSE	1	0.990810345111742	0.988938106843428
Q63HN8 | S43	Q63HN8	S43	S	2	1	4.51496e-5	4	FALSE	FALSE	FALSE	0.984303214945594	0.973319294666912	0.995009667369725
Q63HN8 | S45	Q63HN8	S45	S	2	1	4.51496e-5	4	FALSE	FALSE	FALSE	0.984303214945594	0.973319294666912	0.995009667369725
Q63HQ0 | S205	Q63HQ0	S205	S	1	1	1.13816e-9	12	FALSE	FALSE	FALSE	0.881034657364333	0.999277145134958	0.999995032976495
Q63HR2 | S835	Q63HR2	S835	S	1	1	9.12548e-5	6	FALSE	FALSE	FALSE	0.989979900252348	0.974151957863084	0.999995032976495
Q63HR2 | S845	Q63HR2	S845	S	1	1	2.02675e-4	12	FALSE	FALSE	FALSE	0.95854189587772	0.999277145134958	0.897219062634983
Q63ZY3 | S151	Q63ZY3	S151	S	1	1	1.21125e-4	3	FALSE	FALSE	FALSE	0.997573514656064	0.997549182917205	0.978070641975246
Q63ZY3 | S323	Q63ZY3	S323	S	1	1	1.5509e-4	14	FALSE	FALSE	FALSE	0.997573514656064	0.999277145134958	0.990064735806437
Q63ZY3 | S375	Q63ZY3	S375	S	1	1	0.109326	5	FALSE	FALSE	FALSE	0.984556717850931	0.999277145134958	0.995009667369725
Q63ZY3 | S427	Q63ZY3	S427	S	1	1	2.05904e-7	7	FALSE	FALSE	FALSE	0.999702576186624	0.998905490258195	0.996361566886197
Q63ZY3 | S498	Q63ZY3	S498	S	3	1	4.92156e-8	9	FALSE	FALSE	FALSE	0.771377986902282	0.748599122997928	0.965511465765538
Q63ZY3 | S83	Q63ZY3	S83	S	2	1	2.41667e-7	14	FALSE	FALSE	FALSE	0.99760904197874	0.990620139986037	0.939978239197613
Q63ZY3 | S839	Q63ZY3	S839	S	1	1	9.7154e-5	8	FALSE	FALSE	FALSE	1	0.999999999999998	0.99605693043769306
Q63ZY3 | S843	Q63ZY3	S843	S	1	1	9.7154e-5	8	FALSE	FALSE	FALSE	1	0.999999999999998	0.99605693043769306
Q63ZY3 | S86	Q63ZY3	S86	S	1	1	2.55946e-7	8	FALSE	FALSE	FALSE	0.99760904197874	0.999999999999998	0.939978239197613
Q63ZY3 | T168	Q63ZY3	T168	T	1	1	1.21125e-4	3	FALSE	FALSE	FALSE	0.997573514656064	0.997549182917205	0.978070641975246
Q63ZY6 | S260	Q63ZY6	S260	S	2	2	0.0155423	16	FALSE	FALSE	FALSE	0.977052210538351	0.994658423346394	0.965511465765538
Q63ZY6 | T258	Q63ZY6	T258	T	1	1	0.0155423	16	FALSE	FALSE	FALSE	0.98678375844519	0.999277145134958	0.978070641975246
Q641Q2 | S158	Q641Q2	S158	S	5	2	3.96484e-8	14	FALSE	FALSE	FALSE	0.686531215092891	0.361671240706719	0.982328681271281
Q641Q2 | S160	Q641Q2	S160	S	4	2	8.49228e-8	14	FALSE	FALSE	FALSE	0.686531215092891	0.361671240706719	0.982328681271281
Q641Q2 | S230	Q641Q2	S230	S	1	1	8.07812e-7	8	FALSE	FALSE	FALSE	0.984303214945594	0.999277145134958	0.999995032976495
Q641Q2 | S238	Q641Q2	S238	S	1	1	8.07812e-7	8	FALSE	FALSE	FALSE	0.984303214945594	0.999277145134958	0.999995032976495
Q641Q2 | S284	Q641Q2	S284	S	2	2	9.6274e-4	44	FALSE	FALSE	FALSE	0.965221624014215	0.666197799339992	0.950647295164058
Q641Q2 | S288	Q641Q2	S288	S	2	1	1.01683e-4	44	FALSE	FALSE	FALSE	0.984776323296718	0.666197799339992	0.950647295164058
Q641Q2 | S333	Q641Q2	S333	S	4	3	7.49946e-4	21	FALSE	FALSE	FALSE	0.79032019850227	0.877663058030416	0.964699971495033
Q641Q2 | S352	Q641Q2	S352	S	1	1	9.55776e-8	8	FALSE	FALSE	FALSE	0.997121404011151	0.985691228099467	0.849977087404449
Q641Q2 | S498	Q641Q2	S498	S	1	1	1.91405e-6	6	FALSE	FALSE	FALSE	0.985612079233486	0.977055896221438	0.996361566886197
Q641Q2 | S539	Q641Q2	S539	S	3	1	8.92769e-9	18	FALSE	FALSE	FALSE	0.73848804589518	0.563074648055301	0.741858526000738
Q641Q2 | S544	Q641Q2	S544	S	1	1	1.40927e-6	18	FALSE	FALSE	FALSE	0.73848804589518	0.990810345111742	0.741858526000738
Q641Q2 | S619	Q641Q2	S619	S	1	1	2.26538e-6	16	FALSE	FALSE	FALSE	0.943326470845448	0.972509936249336	0.999995032976495
Q641Q2 | S620	Q641Q2	S620	S	2	1	1.82264e-6	16	FALSE	FALSE	FALSE	0.943326470845448	0.271689094521763	0.995009667369725
Q641Q2 | S728	Q641Q2	S728	S	1	1	4.97915e-9	12	FALSE	FALSE	FALSE	0.688768871077073	0.864615645821731	0.965511465765538
Q641Q2 | S877	Q641Q2	S877	S	1	1	2.47303e-6	6	FALSE	FALSE	FALSE	0.997573514656064	0.812428329302724	0.982328681271281
Q641Q2 | S921	Q641Q2	S921	S	1	1	1.72047e-4	6	FALSE	FALSE	FALSE	0.137379812803725	0.659545244271303	0.235741964293429
Q641Q2 | T331	Q641Q2	T331	T	3	3	7.49946e-4	21	FALSE	FALSE	FALSE	0.79032019850227	0.986173215628987	0.986523243702348
Q641Q2 | T650	Q641Q2	T650	T	1	1	0.00432734	8	FALSE	FALSE	FALSE	0.872476595551559	0.983666117337321	0.982328681271281
Q658Y4 | S671	Q658Y4	S671	S	2	1	0.00269153	17	FALSE	FALSE	FALSE	0.51525246950241	0.359201044880364	0.990999785361393
Q658Y4 | S674	Q658Y4	S674	S	1	1	0.00764946	17	FALSE	FALSE	FALSE	0.51525246950241	0.359201044880364	0.990999785361393
Q658Y4 | T375	Q658Y4	T375	T	1	1	0.0035152	3	FALSE	FALSE	FALSE	0.997573514656064	0.999999999999998	0.950647295164058
Q659A1 | S414	Q659A1	S414	S	1	1	0.0046873	10	FALSE	FALSE	FALSE	0.999702576186624	0.957534289742228	0.999995032976495
Q659A1 | S416	Q659A1	S416	S	2	2	1.51264e-4	10	FALSE	FALSE	FALSE	0.997461136877709	0.900449179369126	0.999995032976495
Q659A1 | S418	Q659A1	S418	S	1	1	1.51264e-4	6	FALSE	FALSE	FALSE	0.997461136877709	0.900449179369126	0.999995032976495
Q659A1 | S519	Q659A1	S519	S	1	1	4.06406e-8	6	FALSE	FALSE	FALSE	0.99982396836885	0.999796476127219	0.999416111137158
Q659A1 | S601	Q659A1	S601	S	1	1	1.7537e-4	3	FALSE	FALSE	FALSE	0.977050001556565	0.98371705840682	0.999416111137158
Q659C4 | S340	Q659C4	S340	S	1	1	0.00907567	16	FALSE	FALSE	FALSE	0.686689017886806	0.853092490634997	0.990121230372985
Q659C4 | S343	Q659C4	S343	S	1	1	0.00907567	16	FALSE	FALSE	FALSE	0.686689017886806	0.853092490634997	0.990121230372985
Q659C4 | S432	Q659C4	S432	S	1	1	1.0277e-7	14	FALSE	FALSE	FALSE	0.735348735090668	0.999277145134958	0.982328681271281
Q659C4 | S436	Q659C4	S436	S	1	1	1.0277e-7	14	FALSE	FALSE	FALSE	0.735348735090668	0.999277145134958	0.982328681271281
Q659C4 | S60	Q659C4	S60	S	1	1	4.86521e-10	12	FALSE	FALSE	FALSE	0.995592102244133	0.999277145134958	0.994441409378084
Q659C4 | S90	Q659C4	S90	S	1	1	0.0686426	5	FALSE	FALSE	FALSE	0.834029880874064	0.930657811879795	0.982328681271281
Q66K14 | S1138	Q66K14	S1138	S	1	1	4.57051e-10	12	FALSE	FALSE	FALSE	0.997573514656064	0.983666117337321	0.898079990046224
Q66K14 | S1144	Q66K14	S1144	S	3	1	4.57051e-10	22	FALSE	FALSE	FALSE	0.981220730762829	0.983666117337321	0.898079990046224
Q66K14 | S1241	Q66K14	S1241	S	1	1	0.0341813	4	FALSE	FALSE	FALSE	1	0.879442493682708	0.775478258367867
Q66K14 | S411	Q66K14	S411	S	3	1	7.79966e-7	13	FALSE	FALSE	FALSE	0.984776323296718	0.933227797011424	0.74410160974313
Q66K14 | S420	Q66K14	S420	S	1	1	9.19643e-7	13	FALSE	FALSE	FALSE	0.984776323296718	0.989354775283249	0.989688848714591
Q66K14 | S432	Q66K14	S432	S	2	1	4.47489e-7	8	FALSE	FALSE	FALSE	0.919640917487892	0.990620139986037	0.897219062634983
Q66K14 | S435	Q66K14	S435	S	2	2	7.79966e-7	11	FALSE	FALSE	FALSE	0.919640917487892	0.933227797011424	0.74410160974313
Q66K14 | S442	Q66K14	S442	S	1	1	3.50276e-6	6	FALSE	FALSE	FALSE	0.976478341088617	0.983666117337321	0.996361566886197
Q66K14 | S994	Q66K14	S994	S	1	1	0.0534719	10	FALSE	FALSE	FALSE	0.999702576186624	0.955690727160485	0.995009667369725
Q66K64 | S50	Q66K64	S50	S	1	1	0.0173457	6	FALSE	FALSE	FALSE	0.997573514656064	0.990184739759108	0.999995032976495
Q66K74 | S472	Q66K74	S472	S	1	1	0.0125815	10	FALSE	FALSE	FALSE	1	0.999999999999998	0.957282188226699
Q66K74 | S475	Q66K74	S475	S	1	1	0.0125815	10	FALSE	FALSE	FALSE	1	0.999999999999998	0.957282188226699
Q66K74 | S592	Q66K74	S592	S	1	1	1.50034e-4	4	FALSE	FALSE	FALSE	0.999702576186624	0.983666117337321	0.978070641975246
Q66K74 | S600	Q66K74	S600	S	1	1	1.50034e-4	4	FALSE	FALSE	FALSE	0.999702576186624	0.983666117337321	0.978070641975246
Q66K74 | S646	Q66K74	S646	S	1	1	0.00273883	11	FALSE	FALSE	FALSE	0.972803114612474	0.872994190450595	0.947891034243655
Q66K74 | S655	Q66K74	S655	S	2	2	0.012854	18	FALSE	FALSE	FALSE	0.95854189587772	0.972509936249336	0.995009667369725
Q66K74 | S657	Q66K74	S657	S	3	2	0.012854	18	FALSE	FALSE	FALSE	0.95854189587772	0.972509936249336	0.991067681883775
Q66K74 | S729	Q66K74	S729	S	2	1	4.99833e-7	7	FALSE	FALSE	FALSE	0.865026803674775	0.86983423429487	0.877555293399086
Q66K74 | S731	Q66K74	S731	S	1	1	4.70505e-4	7	FALSE	FALSE	FALSE	0.997573514656064	0.86983423429487	0.877555293399086
Q66K74 | S759	Q66K74	S759	S	2	1	5.19368e-8	37	FALSE	FALSE	FALSE	0.834029880874064	0.985691228099467	0.999921763916178
Q66K74 | S795	Q66K74	S795	S	1	1	6.04427e-5	10	FALSE	FALSE	FALSE	0.966293974825817	0.999277145134958	0.994441409378084
Q66K74 | S809	Q66K74	S809	S	1	1	1.07456e-9	8	FALSE	FALSE	FALSE	1	0.999999999999998	0.982089834811947
Q66K74 | T638	Q66K74	T638	T	1	1	0.00273883	11	FALSE	FALSE	FALSE	0.972803114612474	0.872994190450595	0.947891034243655
Q66PJ3 | S148	Q66PJ3	S148	S	3	1	1.03783e-9	20	FALSE	FALSE	FALSE	0.860101387798494	0.95444922506941	0.952126880052467
Q66PJ3 | S55	Q66PJ3	S55	S	1	1	4.22194e-10	8	FALSE	FALSE	FALSE	0.996966077214216	0.895885670584939	0.994441409378084
Q66PJ3 | T159	Q66PJ3	T159	T	1	1	1.07927e-6	6	FALSE	FALSE	FALSE	0.860101387798494	0.999999999999998	0.952126880052467
Q66PJ3 | T48	Q66PJ3	T48	T	1	1	7.87959e-6	8	FALSE	FALSE	FALSE	0.834029880874064	0.98371705840682	0.273965826286216
Q674X7 | S352	Q674X7	S352	S	1	1	8.85759e-6	6	FALSE	FALSE	FALSE	0.985111039389814	0.97865073738604	0.28892120032827
Q676U5 | S248	Q676U5	S248	S	1	1	5.9856e-8	14	FALSE	FALSE	FALSE	0.997992396619696	0.999277145134958	0.999995032976495
Q676U5 | S287	Q676U5	S287	S	1	1	3.09733e-7	12	FALSE	FALSE	FALSE	0.999811955544829	0.957248413048583	0.57737762031836
Q684P5 | S609	Q684P5	S609	S	2	1	1.09544e-4	18	FALSE	FALSE	FALSE	0.997573514656064	0.98972723492265	0.976284732164051
Q684P5 | S612	Q684P5	S612	S	1	1	1.09544e-4	18	FALSE	FALSE	FALSE	0.997573514656064	0.999999999999998	0.976284732164051
Q684P5 | S613	Q684P5	S613	S	2	1	1.09544e-4	18	FALSE	FALSE	FALSE	0.997573514656064	0.98972723492265	0.976284732164051
Q68CZ2 | S1149	Q68CZ2	S1149	S	1	1	8.0824e-6	6	FALSE	FALSE	FALSE	1	0.999277145134958	0.98923374629286
Q68CZ2 | S1154	Q68CZ2	S1154	S	2	1	8.0824e-6	22	FALSE	FALSE	FALSE	1	0.985691228099467	0.98923374629286
Q68CZ2 | S361	Q68CZ2	S361	S	1	1	4.75463e-5	3	FALSE	FALSE	FALSE	1	0.67554366427998	0.938745716649472
Q68CZ2 | S363	Q68CZ2	S363	S	1	1	1.21109e-5	4	FALSE	TRUE	FALSE	0.773753922804983	3.2748984177409e-4	0.329956830672013
Q68CZ2 | S527	Q68CZ2	S527	S	1	1	3.54533e-5	3	FALSE	FALSE	FALSE	0.999702576186624	0.599921021980313	0.898079990046224
Q68CZ2 | S660	Q68CZ2	S660	S	1	1	3.21538e-6	36	FALSE	FALSE	FALSE	0.999702576186624	0.948922711016203	0.991199988545627
Q68CZ2 | S687	Q68CZ2	S687	S	1	1	1.27432e-6	3	FALSE	FALSE	FALSE	0.894170176099866	0.945687950073036	0.903239833133203
Q68CZ2 | S690	Q68CZ2	S690	S	3	1	4.03822e-8	6	FALSE	FALSE	FALSE	0.894170176099866	0.439530038472888	0.903239833133203
Q68CZ2 | S776	Q68CZ2	S776	S	1	1	1.8843e-4	6	TRUE	FALSE	FALSE	0.00586481769290665	0.0530344491599119	0.502970344006329
Q68CZ2 | S850	Q68CZ2	S850	S	1	1	1.25566e-6	6	FALSE	FALSE	FALSE	0.978324936035532	0.999277145134958	0.978070641975246
Q68CZ2 | Y333	Q68CZ2	Y333	Y	1	1	4.28866e-5	12	FALSE	FALSE	FALSE	0.871422944828614	0.999277145134958	0.978070641975246
Q68CZ2 | Y354	Q68CZ2	Y354	Y	1	1	2.07895e-5	12	FALSE	FALSE	FALSE	0.984776323296718	0.94142967007599	0.854045471732533
Q68CZ2 | Y780	Q68CZ2	Y780	Y	1	1	5.28167e-4	6	FALSE	FALSE	FALSE	0.999702576186624	0.734545690122489	0.999921763916178
Q68D06 | S170	Q68D06	S170	S	1	1	5.39339e-6	6	FALSE	FALSE	FALSE	0.997573514656064	0.985691228099467	0.97089484560319
Q68D10 | S599	Q68D10	S599	S	1	1	2.90827e-7	6	FALSE	FALSE	FALSE	0.984303214945594	0.999277145134958	0.173364589985367
Q68DC2 | S742	Q68DC2	S742	S	1	1	0.0770027	8	FALSE	FALSE	FALSE	0.969917595100213	0.974254475277934	0.561348038534635
Q68DC2 | T736	Q68DC2	T736	T	1	1	0.0770027	8	FALSE	FALSE	FALSE	0.969917595100213	0.974254475277934	0.561348038534635
Q68DH5 | S689	Q68DH5	S689	S	1	1	0.0591941	5	FALSE	FALSE	FALSE	0.997121404011151	0.337614919361514	0.317684536444918
Q68DK2 | S1742	Q68DK2	S1742	S	1	1	3.57079e-6	6	FALSE	FALSE	FALSE	0.997573514656064	0.945687950073036	0.85089345842903
Q68DK2 | S1762	Q68DK2	S1762	S	1	1	3.63688e-4	6	FALSE	FALSE	FALSE	1	0.970466700476127	0.807214898283948
Q68DK2 | S1780	Q68DK2	S1780	S	1	1	3.63688e-4	6	FALSE	FALSE	FALSE	1	0.970466700476127	0.807214898283948
Q68DK2 | S297	Q68DK2	S297	S	1	1	0.00285859	6	FALSE	FALSE	FALSE	0.997573514656064	0.975497869274313	0.999995032976495
Q68DK2 | S615	Q68DK2	S615	S	1	1	2.11216e-5	8	FALSE	FALSE	FALSE	0.926342709997334	0.997787853261778	0.990064735806437
Q68DK2 | S619	Q68DK2	S619	S	1	1	2.11216e-5	8	FALSE	FALSE	FALSE	0.926342709997334	0.997787853261778	0.990064735806437
Q68DK7 | S126	Q68DK7	S126	S	1	1	2.28176e-5	6	FALSE	FALSE	FALSE	0.98678375844519	0.954916527570495	0.982328681271281
Q68DQ2 | S144	Q68DQ2	S144	S	1	1	0.0555514	4	FALSE	FALSE	FALSE	0.999702576186624	0.998651557303414	0.994441409378084
Q68DQ2 | S1934	Q68DQ2	S1934	S	1	1	0.00142787	6	FALSE	FALSE	FALSE	0.997121404011151	0.990620139986037	0.999995032976495
Q68DQ2 | S207	Q68DQ2	S207	S	1	1	1.74902e-5	3	FALSE	FALSE	FALSE	0.948098131506876	0.999999999999998	0.950647295164058
Q68DQ2 | S2086	Q68DQ2	S2086	S	1	1	5.54415e-4	8	FALSE	FALSE	FALSE	0.984776323296718	0.999277145134958	0.998320259263878
Q68DQ2 | S2100	Q68DQ2	S2100	S	1	1	5.54415e-4	8	FALSE	FALSE	FALSE	0.984776323296718	0.999277145134958	0.998320259263878
Q68DQ2 | S2104	Q68DQ2	S2104	S	1	1	5.54415e-4	8	FALSE	FALSE	FALSE	0.984776323296718	0.999277145134958	0.998320259263878
Q68DQ2 | S2272	Q68DQ2	S2272	S	1	1	3.95962e-4	6	FALSE	FALSE	FALSE	0.165271458967346	0.992351639318766	0.996361566886197
Q68DQ2 | S2277	Q68DQ2	S2277	S	1	1	3.95962e-4	6	FALSE	FALSE	FALSE	0.165271458967346	0.992351639318766	0.996361566886197
Q68DQ2 | S445	Q68DQ2	S445	S	1	1	3.36125e-5	6	FALSE	FALSE	FALSE	0.988653864097227	0.990441431997117	0.999995032976495
Q68DQ2 | S457	Q68DQ2	S457	S	2	1	9.39654e-7	21	FALSE	FALSE	FALSE	0.988653864097227	0.990441431997117	0.987631226697322
Q68DQ2 | S912	Q68DQ2	S912	S	1	1	3.71601e-6	6	FALSE	FALSE	FALSE	0.997457538629713	0.985691228099467	0.999416111137158
Q68DQ2 | T108	Q68DQ2	T108	T	1	1	0.0214819	6	FALSE	FALSE	FALSE	0.999702576186624	0.977055896221438	0.996361566886197
Q68E01 | S1035	Q68E01	S1035	S	1	1	0.0187966	19	FALSE	FALSE	FALSE	0.885564795089382	0.461584604403577	0.0319515668586944
Q68E01 | S1036	Q68E01	S1036	S	1	1	0.0100259	11	FALSE	FALSE	FALSE	0.984556717850931	0.98371705840682	0.141645557013619
Q68E01 | S1040	Q68E01	S1040	S	2	2	0.00303413	25	FALSE	FALSE	FALSE	0.885564795089382	0.461584604403577	0.0319515668586944
Q68E01 | S1042	Q68E01	S1042	S	3	2	0.00303413	25	FALSE	FALSE	FALSE	0.885564795089382	0.461584604403577	0.0319515668586944
Q68E01 | S502	Q68E01	S502	S	1	1	3.46108e-4	6	FALSE	FALSE	FALSE	0.435957199741905	0.947458738021926	0.999921763916178
Q68E01 | S537	Q68E01	S537	S	1	1	1.86854e-11	10	FALSE	FALSE	FALSE	0.977052210538351	0.92098271797121	0.988938106843428
Q68E01 | S995	Q68E01	S995	S	1	1	0.022194	6	FALSE	FALSE	FALSE	0.942317192187758	0.965895525435499	0.995009667369725
Q68EM7 | S575	Q68EM7	S575	S	1	1	1.48663e-5	3	FALSE	FALSE	FALSE	0.997573514656064	0.999277145134958	0.995009667369725
Q68EM7 | S674	Q68EM7	S674	S	1	1	4.34438e-7	14	FALSE	FALSE	FALSE	0.999702576186624	0.999277145134958	0.999995032976495
Q68EM7 | S676	Q68EM7	S676	S	1	1	4.34438e-7	14	FALSE	FALSE	FALSE	0.999702576186624	0.999277145134958	0.999995032976495
Q69YN4 | S1579	Q69YN4	S1579	S	1	1	9.62404e-4	15	FALSE	FALSE	FALSE	0.984776323296718	0.945687950073036	0.695530521655917
Q69YN4 | S173	Q69YN4	S173	S	2	1	5.42976e-4	24	FALSE	FALSE	FALSE	0.997573514656064	0.990082701736416	0.786718968252591
Q69YN4 | T184	Q69YN4	T184	T	1	1	1.95322e-5	6	FALSE	FALSE	FALSE	0.997573514656064	0.932997138814664	0.994441409378084
Q69YQ0 | S107	Q69YQ0	S107	S	1	1	0.00206087	8	FALSE	FALSE	FALSE	0.996966077214216	0.983666117337321	0.781747069358354
Q69YQ0 | S220	Q69YQ0	S220	S	1	1	4.00161e-6	8	FALSE	FALSE	FALSE	0.989421696022825	0.999999999999998	0.999995032976495
Q69YQ0 | S384	Q69YQ0	S384	S	1	1	1.34746e-6	8	FALSE	FALSE	FALSE	0.997573514656064	0.967060639376801	0.994441409378084
Q69YQ0 | S385	Q69YQ0	S385	S	2	1	1.34746e-6	14	FALSE	FALSE	FALSE	0.997573514656064	0.967060639376801	0.810966211237469
Q69YQ0 | S832	Q69YQ0	S832	S	1	1	2.28153e-5	8	FALSE	FALSE	FALSE	0.920346492172127	0.988688571954151	0.997803583962593
Q69YQ0 | S835	Q69YQ0	S835	S	1	1	2.28153e-5	8	FALSE	FALSE	FALSE	0.920346492172127	0.988688571954151	0.997803583962593
Q69YU3 | S367	Q69YU3	S367	S	1	1	0.00290822	6	FALSE	FALSE	FALSE	0.984776323296718	0.715484763238655	0.989688848714591
Q69YU3 | S379	Q69YU3	S379	S	1	1	0.00290822	6	FALSE	FALSE	FALSE	0.984776323296718	0.715484763238655	0.989688848714591
Q69YU3 | S392	Q69YU3	S392	S	1	1	2.05644e-6	6	FALSE	FALSE	FALSE	0.997461136877709	0.990810345111742	0.982089834811947
Q69YU3 | S461	Q69YU3	S461	S	1	1	3.47034e-7	6	FALSE	FALSE	FALSE	0.998389897170965	0.97225438184956	0.982328681271281
Q69YU3 | S473	Q69YU3	S473	S	1	1	0.0156467	8	FALSE	FALSE	FALSE	0.781746228135189	0.990184739759108	0.989688848714591
Q6AI08 | S336	Q6AI08	S336	S	1	1	7.00517e-5	8	FALSE	FALSE	FALSE	0.949124015754779	0.496138126966939	0.978070641975246
Q6AI08 | S337	Q6AI08	S337	S	1	1	7.00517e-5	8	FALSE	FALSE	FALSE	0.949124015754779	0.496138126966939	0.978070641975246
Q6AI08 | S499	Q6AI08	S499	S	2	2	3.27566e-8	6	FALSE	FALSE	FALSE	0.979923457243044	0.903260502481537	0.990064735806437
Q6AI08 | S643	Q6AI08	S643	S	1	1	6.91293e-7	12	FALSE	FALSE	FALSE	0.984556717850931	0.872042922020763	0.999995032976495
Q6BDS2 | S1103	Q6BDS2	S1103	S	1	1	3.00953e-9	12	FALSE	FALSE	FALSE	0.644598313811731	0.98972723492265	0.995009667369725
Q6BDS2 | S918	Q6BDS2	S918	S	1	1	0.00155829	10	FALSE	FALSE	FALSE	1	0.983666117337321	0.910650599925949
Q6BDS2 | S921	Q6BDS2	S921	S	1	1	0.00155829	10	FALSE	FALSE	FALSE	1	0.983666117337321	0.910650599925949
Q6BDS2 | S922	Q6BDS2	S922	S	3	2	2.01069e-5	16	FALSE	FALSE	FALSE	0.942441804993066	0.983666117337321	0.910650599925949
Q6BDS2 | S928	Q6BDS2	S928	S	1	1	2.33629e-5	16	FALSE	FALSE	FALSE	0.942441804993066	0.998753492967569	0.999995032976495
Q6BDS2 | S950	Q6BDS2	S950	S	1	1	0.0160751	4	FALSE	FALSE	FALSE	0.983137128135593	0.785144016758199	0.864882858961876
Q6BDS2 | T1101	Q6BDS2	T1101	T	1	1	3.00953e-9	12	FALSE	FALSE	FALSE	0.644598313811731	0.98972723492265	0.995009667369725
Q6DCA0 | S74	Q6DCA0	S74	S	1	1	1.13569e-5	6	FALSE	FALSE	FALSE	0.999811955544829	0.990260536067692	0.999995032976495
Q6DN90 | S105	Q6DN90	S105	S	1	1	3.20728e-7	10	FALSE	FALSE	FALSE	0.966641081631577	0.361171150290499	0.833613177357522
Q6DN90 | S107	Q6DN90	S107	S	1	1	3.20728e-7	10	FALSE	FALSE	FALSE	0.966641081631577	0.361171150290499	0.833613177357522
Q6DN90 | S262	Q6DN90	S262	S	1	1	7.66175e-7	8	FALSE	FALSE	FALSE	0.88038356856883	0.999999999999998	0.995009667369725
Q6DN90 | S400	Q6DN90	S400	S	1	1	0.13334	3	FALSE	FALSE	FALSE	1	0.944958527766004	0.999995032976495
Q6DN90 | S417	Q6DN90	S417	S	1	1	0.00305841	14	FALSE	FALSE	FALSE	1	0.973319294666912	0.999995032976495
Q6DN90 | S512	Q6DN90	S512	S	2	1	4.87825e-7	9	FALSE	TRUE	TRUE	0.0679141928969291	0.00564236578327955	0.00139673901246232
Q6DN90 | S515	Q6DN90	S515	S	1	1	4.87825e-7	6	FALSE	TRUE	TRUE	0.0679141928969291	0.00564236578327955	0.00139673901246232
Q6DN90 | S89	Q6DN90	S89	S	1	1	0.00538091	12	FALSE	FALSE	FALSE	1	0.997594351438555	0.415100541472091
Q6DN90 | S925	Q6DN90	S925	S	1	1	0.150542	7	FALSE	FALSE	FALSE	0.997121404011151	0.985691228099467	0.998320259263878
Q6DN90 | Y110	Q6DN90	Y110	Y	1	1	4.97185e-8	22	FALSE	FALSE	FALSE	0.997573514656064	0.956074007644058	0.999995032976495
Q6GQQ9 | S100	Q6GQQ9	S100	S	1	1	0.0044769	22	FALSE	FALSE	FALSE	0.999702576186624	0.0533656965899899	0.52409126042589
Q6GQQ9 | S449	Q6GQQ9	S449	S	2	1	1.97503e-7	14	FALSE	FALSE	FALSE	0.999702576186624	0.802508131133446	0.995009667369725
Q6GQQ9 | S464	Q6GQQ9	S464	S	2	2	1.45338e-5	20	FALSE	FALSE	FALSE	0.545945040132275	0.115844614264445	0.968333697743865
Q6GQQ9 | S467	Q6GQQ9	S467	S	3	2	1.45338e-5	20	FALSE	FALSE	FALSE	0.545945040132275	0.115844614264445	0.968333697743865
Q6GQQ9 | S471	Q6GQQ9	S471	S	1	1	1.77979e-5	8	FALSE	FALSE	FALSE	0.916627241039675	0.996150297345862	0.99605693043769306
Q6GYQ0 | S1004	Q6GYQ0	S1004	S	2	1	1.74676e-5	10	FALSE	FALSE	FALSE	0.948696272423057	0.996861041384954	0.988938106843428
Q6GYQ0 | S740	Q6GYQ0	S740	S	1	1	1.54412e-6	16	FALSE	FALSE	FALSE	0.994656471462088	0.990810345111742	0.99605693043769306
Q6GYQ0 | S775	Q6GYQ0	S775	S	1	1	2.75154e-10	14	FALSE	FALSE	FALSE	0.916627241039675	0.940961266590059	0.948047888426924
Q6GYQ0 | S797	Q6GYQ0	S797	S	1	1	0.00555848	6	FALSE	FALSE	FALSE	0.997573514656064	0.999277145134958	0.965511465765538
Q6GYQ0 | S860	Q6GYQ0	S860	S	2	1	5.49856e-4	21	FALSE	FALSE	FALSE	0.931519505458311	0.9285187654298	0.950647295164058
Q6GYQ0 | S861	Q6GYQ0	S861	S	2	1	5.49856e-4	21	FALSE	FALSE	FALSE	0.931519505458311	0.9285187654298	0.950647295164058
Q6GYQ0 | S864	Q6GYQ0	S864	S	1	1	5.49856e-4	16	FALSE	FALSE	FALSE	0.972566674988795	0.983666117337321	0.982328681271281
Q6GYQ0 | T1002	Q6GYQ0	T1002	T	2	1	1.74676e-5	10	FALSE	FALSE	FALSE	0.948696272423057	0.996861041384954	0.988938106843428
Q6GYQ0 | T754	Q6GYQ0	T754	T	1	1	1.24123e-6	12	FALSE	FALSE	FALSE	0.0230027083059621	0.999277145134958	0.987774028229619
Q6H8Q1 | S364	Q6H8Q1	S364	S	1	1	9.01341e-5	6	FALSE	FALSE	FALSE	0.997573514656064	0.999277145134958	0.999416111137158
Q6IAA8 | S27	Q6IAA8	S27	S	1	1	0.00119502	7	FALSE	FALSE	FALSE	0.988653864097227	0.683350715272691	0.982089834811947
Q6IAA8 | S56	Q6IAA8	S56	S	1	1	1.27605e-4	5	FALSE	FALSE	FALSE	0.98957292928974006	0.695970692295836	0.824056873722516
Q6IAA8 | S98	Q6IAA8	S98	S	1	1	0.00124822	6	TRUE	FALSE	FALSE	0.00337830409404605	0.479603504146652	0.635768647276249
Q6IBS0 | S349	Q6IBS0	S349	S	2	1	2.78264e-4	6	FALSE	FALSE	FALSE	0.995180024001267	0.95413485550307	0.994953042577535
Q6IBW4 | S232	Q6IBW4	S232	S	1	1	0.00297608	4	FALSE	FALSE	FALSE	0.997573514656064	0.947078892639398	0.995009667369725
Q6IBW4 | S284	Q6IBW4	S284	S	2	2	2.69454e-4	10	FALSE	FALSE	FALSE	0.98678375844519	0.997443958161012	0.839504017017914
Q6IC98 | S578	Q6IC98	S578	S	1	1	4.1462e-5	12	FALSE	FALSE	FALSE	1	0.439590603447833	0.0797245898784001
Q6ICG6 | S324	Q6ICG6	S324	S	1	1	6.83641e-6	6	FALSE	FALSE	FALSE	0.991670210549081	0.991186392196211	0.999995032976495
Q6ICG6 | S351	Q6ICG6	S351	S	1	1	0.00937294	7	FALSE	FALSE	FALSE	0.953192241913173	0.983666117337321	0.999995032976495
Q6ICG6 | S353	Q6ICG6	S353	S	1	1	0.00937294	7	FALSE	FALSE	FALSE	0.953192241913173	0.983666117337321	0.999995032976495
Q6ICG6 | T293	Q6ICG6	T293	T	1	1	0.00552155	6	FALSE	FALSE	FALSE	0.919640917487892	0.990810345111742	0.935895342915449
Q6IN85 | S117	Q6IN85	S117	S	2	2	1.74551e-9	12	FALSE	FALSE	FALSE	0.976911257882987	0.907397732888488	0.999995032976495
Q6IN85 | S127	Q6IN85	S127	S	2	2	5.82646e-6	6	FALSE	FALSE	FALSE	0.793072177823378	0.907397732888488	0.996361566886197
Q6IN85 | S698	Q6IN85	S698	S	2	1	2.78525e-6	14	FALSE	FALSE	FALSE	0.941691582748501	0.621869487292573	0.982328681271281
Q6IN85 | S771	Q6IN85	S771	S	2	1	2.05588e-5	5	FALSE	FALSE	FALSE	0.727023710523115	0.754150162256	0.982089834811947
Q6IN85 | S774	Q6IN85	S774	S	4	1	2.96248e-6	16	FALSE	FALSE	FALSE	0.953192241913173	0.983666117337321	0.982328681271281
Q6IN85 | S777	Q6IN85	S777	S	2	1	1.59182e-5	16	FALSE	FALSE	FALSE	0.953192241913173	0.996150297345862	0.982328681271281
Q6IN85 | S780	Q6IN85	S780	S	2	1	2.05588e-5	5	FALSE	FALSE	FALSE	0.727023710523115	0.754150162256	0.982089834811947
Q6IPM2 | S128	Q6IPM2	S128	S	2	1	0.00142964	11	FALSE	FALSE	FALSE	0.990464305910152	0.26655234305719	0.0746433503985277
Q6IPR3 | S236	Q6IPR3	S236	S	2	2	1.90353e-7	6	FALSE	FALSE	FALSE	0.443595992677139	0.266031469857365	0.57387037468662
Q6IQ22 | S21	Q6IQ22	S21	S	3	1	2.47267e-11	33	FALSE	FALSE	FALSE	0.699573043703612	0.268255955928447	0.131275959660381
Q6IQ22 | S25	Q6IQ22	S25	S	1	1	4.24599e-10	12	FALSE	FALSE	FALSE	0.942138443248542	0.842639430210213	0.856107947783702
Q6IQ23 | S536	Q6IQ23	S536	S	2	1	2.63364e-8	8	FALSE	FALSE	FALSE	0.549744723476215	0.924856613010467	0.396004910712899
Q6IQ23 | S545	Q6IQ23	S545	S	1	1	5.70902e-7	8	FALSE	FALSE	FALSE	0.549744723476215	0.993768254878586	0.396004910712899
Q6IQ23 | S604	Q6IQ23	S604	S	2	2	0.00149648	12	FALSE	FALSE	FALSE	0.875615019524858	0.864760551581618	0.996361566886197
Q6IQ23 | S608	Q6IQ23	S608	S	1	1	3.879e-4	12	FALSE	FALSE	FALSE	0.999702576186624	0.998905490258195	0.999921763916178
Q6IQ23 | S612	Q6IQ23	S612	S	3	2	8.99286e-5	12	FALSE	FALSE	FALSE	0.875615019524858	0.864760551581618	0.996030310829918
Q6IQ23 | S907	Q6IQ23	S907	S	1	1	0.00285768	12	FALSE	FALSE	FALSE	0.997573514656064	0.990810345111742	0.999416111137158
Q6IQ23 | Y470	Q6IQ23	Y470	Y	1	1	0.00113238	6	FALSE	FALSE	FALSE	0.951855697362498	0.998905490258195	0.987774028229619
Q6IQ26 | S1085	Q6IQ26	S1085	S	2	1	5.47462e-6	26	FALSE	FALSE	FALSE	0.941691582748501	0.989718007177258	0.982328681271281
Q6IQ26 | T1079	Q6IQ26	T1079	T	1	1	5.47462e-6	26	FALSE	FALSE	FALSE	1	0.999277145134958	0.995009667369725
Q6IQ32 | S1024	Q6IQ32	S1024	S	1	1	0.012115	6	FALSE	FALSE	FALSE	0.66252484021681	0.659751409695747	0.973429377244131
Q6IQ49 | S278	Q6IQ49	S278	S	1	1	2.87169e-7	14	FALSE	FALSE	FALSE	0.919640917487892	0.983666117337321	0.999995032976495
Q6IQ55 | S1130	Q6IQ55	S1130	S	1	1	0.00343232	6	FALSE	FALSE	FALSE	0.871202117144817	0.042257878042706	0.604598624543494
Q6IQ55 | S1133	Q6IQ55	S1133	S	1	1	0.00343232	6	FALSE	FALSE	FALSE	0.871202117144817	0.042257878042706	0.604598624543494
Q6IQ55 | S1143	Q6IQ55	S1143	S	1	1	0.181544	4	FALSE	FALSE	FALSE	0.875273020556551	0.610046093245683	0.982089834811947
Q6IQ55 | S445	Q6IQ55	S445	S	1	1	0.0295475	6	FALSE	FALSE	FALSE	0.999702576186624	0.999999999999998	0.910192416576802
Q6IQ55 | S448	Q6IQ55	S448	S	1	1	0.0295475	6	FALSE	FALSE	FALSE	0.999702576186624	0.999999999999998	0.910192416576802
Q6IQ55 | S781	Q6IQ55	S781	S	1	1	2.77719e-4	6	FALSE	FALSE	FALSE	1	0.983666117337321	0.964071331815147
Q6IQ55 | S786	Q6IQ55	S786	S	2	1	2.13475e-6	6	FALSE	FALSE	FALSE	0.997121404011151	0.983666117337321	0.964071331815147
Q6IQ55 | S817	Q6IQ55	S817	S	1	1	4.04551e-4	10	FALSE	FALSE	FALSE	0.871178062721622	0.937087452854571	0.457544571988422
Q6IQ55 | T1139	Q6IQ55	T1139	T	1	1	0.181544	4	FALSE	FALSE	FALSE	0.875273020556551	0.610046093245683	0.982089834811947
Q6IQ55 | T819	Q6IQ55	T819	T	1	1	4.04551e-4	10	FALSE	FALSE	FALSE	0.871178062721622	0.937087452854571	0.457544571988422
Q6KB66 | S451	Q6KB66	S451	S	1	1	0.00196288	6	FALSE	FALSE	FALSE	0.966293974825817	0.999277145134958	0.995009667369725
Q6KC79 | S1089	Q6KC79	S1089	S	2	1	2.65753e-6	22	FALSE	FALSE	FALSE	0.608056900051634	0.990810345111742	0.879182891111017
Q6KC79 | S1090	Q6KC79	S1090	S	2	1	2.65753e-6	22	FALSE	FALSE	FALSE	0.608056900051634	0.990810345111742	0.879182891111017
Q6KC79 | S1096	Q6KC79	S1096	S	1	1	3.63542e-6	22	FALSE	FALSE	FALSE	1	0.990810345111742	0.879182891111017
Q6KC79 | S1150	Q6KC79	S1150	S	1	1	7.01927e-4	6	FALSE	FALSE	FALSE	0.98678375844519	0.999796476127219	0.995009667369725
Q6KC79 | S2490	Q6KC79	S2490	S	1	1	0.0010982	12	FALSE	FALSE	FALSE	0.98957292928974006	0.980776334201247	0.987626403415471
Q6KC79 | S2491	Q6KC79	S2491	S	1	1	0.0010982	12	FALSE	FALSE	FALSE	0.98957292928974006	0.980776334201247	0.987626403415471
Q6KC79 | S2493	Q6KC79	S2493	S	1	1	0.0010982	12	FALSE	FALSE	FALSE	0.98957292928974006	0.980776334201247	0.987626403415471
Q6KC79 | S2509	Q6KC79	S2509	S	3	2	4.10952e-6	20	FALSE	FALSE	FALSE	0.920826027181192	0.834160445107999	0.952244057146597
Q6KC79 | S2511	Q6KC79	S2511	S	3	2	4.10952e-6	20	FALSE	FALSE	FALSE	0.920826027181192	0.834160445107999	0.952244057146597
Q6KC79 | S2658	Q6KC79	S2658	S	1	1	9.1234e-7	6	FALSE	FALSE	FALSE	0.999811955544829	0.994658423346394	0.999995032976495
Q6KC79 | S2672	Q6KC79	S2672	S	2	1	4.33853e-5	12	FALSE	FALSE	FALSE	0.988350193391322	0.990810345111742	0.999921763916178
Q6KC79 | S274	Q6KC79	S274	S	1	1	8.72556e-4	11	FALSE	TRUE	FALSE	0.87098283986991	0.00152689197177619	0.982089834811947
Q6KC79 | S280	Q6KC79	S280	S	3	2	2.58337e-6	11	FALSE	TRUE	FALSE	0.67252459921116	0.00152689197177619	0.860314918974031
Q6KC79 | S284	Q6KC79	S284	S	1	1	4.97909e-6	8	FALSE	FALSE	FALSE	0.965221624014215	0.852918938383675	0.994272615336192
Q6KC79 | S350	Q6KC79	S350	S	1	1	1.41082e-4	8	FALSE	FALSE	FALSE	0.997573514656064	0.888888504884176	0.990073316568739
Q6KC79 | T2667	Q6KC79	T2667	T	2	1	4.33853e-5	12	FALSE	FALSE	FALSE	0.988350193391322	0.990810345111742	0.999921763916178
Q6KC79 | T599	Q6KC79	T599	T	1	1	0.00219747	10	FALSE	FALSE	FALSE	0.997573514656064	0.999277145134958	0.987774028229619
Q6KC79 | T702	Q6KC79	T702	T	1	1	0.0878273	5	FALSE	FALSE	FALSE	0.984969976246086	0.978014642091991	0.903032130017625
Q6KC79 | T713	Q6KC79	T713	T	1	1	0.0331864	10	FALSE	FALSE	FALSE	0.978324936035532	0.990810345111742	0.982328681271281
Q6KC79 | Y1159	Q6KC79	Y1159	Y	1	1	7.01927e-4	6	FALSE	FALSE	FALSE	0.98678375844519	0.999796476127219	0.995009667369725
Q6MZP7 | S310	Q6MZP7	S310	S	1	1	0.00906151	5	FALSE	FALSE	FALSE	0.892556999180196	0.999796476127219	0.999995032976495
Q6MZP7 | S314	Q6MZP7	S314	S	1	1	0.00906151	5	FALSE	FALSE	FALSE	0.892556999180196	0.999796476127219	0.999995032976495
Q6N043 | S806	Q6N043	S806	S	1	1	0.00300115	10	FALSE	FALSE	FALSE	0.999702576186624	0.983666117337321	0.999995032976495
Q6NSJ2 | S254	Q6NSJ2	S254	S	1	1	3.56016e-4	6	FALSE	FALSE	FALSE	0.966293974825817	0.999277145134958	0.827690989720061
Q6NSZ9 | S300	Q6NSZ9	S300	S	1	1	0.0115517	6	FALSE	FALSE	FALSE	0.693251702403005	0.983666117337321	0.999995032976495
Q6NUJ5 | S206	Q6NUJ5	S206	S	1	1	0.109067	6	FALSE	FALSE	FALSE	0.997573514656064	0.999999999999998	0.999748479818759
Q6NUK4 | S210	Q6NUK4	S210	S	4	2	1.25855e-6	20	FALSE	FALSE	TRUE	0.979253208709516	0.909311801020624	0.00515299820837338
Q6NUK4 | T201	Q6NUK4	T201	T	5	2	1.25855e-6	38	FALSE	FALSE	TRUE	0.987522747620093	0.909311801020624	0.00515299820837338
Q6NWY9 | S764	Q6NWY9	S764	S	1	1	5.13788e-6	10	FALSE	FALSE	FALSE	0.997573514656064	0.983666117337321	0.999416111137158
Q6NWY9 | S810	Q6NWY9	S810	S	1	1	0.0688368	5	FALSE	FALSE	FALSE	0.965221624014215	0.988688571954151	0.999995032976495
Q6NXT1 | S63	Q6NXT1	S63	S	1	1	0.00266161	12	FALSE	FALSE	FALSE	0.954015072979901	0.999277145134958	0.976284732164051
Q6NYC8 | S125	Q6NYC8	S125	S	2	1	0.033374	12	FALSE	FALSE	FALSE	0.997573514656064	0.999277145134958	0.988938106843428
Q6NYC8 | S224	Q6NYC8	S224	S	1	1	5.60875e-5	8	FALSE	FALSE	FALSE	0.997573514656064	0.422134736180858	0.999995032976495
Q6NYC8 | S368	Q6NYC8	S368	S	1	1	3.32656e-9	6	FALSE	FALSE	FALSE	1	0.631034777631757	0.995009667369725
Q6NYC8 | S432	Q6NYC8	S432	S	1	1	0.00150781	3	FALSE	FALSE	FALSE	0.974495324957181	0.959530221429146	0.86569203158279
Q6NZ67 | S152	Q6NZ67	S152	S	1	1	0.00503433	6	FALSE	FALSE	FALSE	0.966356693436167	0.977574173068598	0.999995032976495
Q6NZY4 | S597	Q6NZY4	S597	S	1	1	3.50719e-7	6	FALSE	FALSE	FALSE	0.906793887315897	0.900449179369126	0.950647295164058
Q6NZY4 | S598	Q6NZY4	S598	S	1	1	3.50719e-7	6	FALSE	FALSE	FALSE	0.906793887315897	0.900449179369126	0.950647295164058
Q6NZY4 | T648	Q6NZY4	T648	T	1	1	0.00731088	12	FALSE	FALSE	FALSE	0.999702576186624	0.975497869274313	0.982328681271281
Q6P0N0 | S1008	Q6P0N0	S1008	S	1	1	7.38656e-4	12	FALSE	FALSE	FALSE	0.98957292928974006	0.998753492967569	0.150318931320091
Q6P0N0 | S1104	Q6P0N0	S1104	S	1	1	7.71693e-7	6	FALSE	FALSE	FALSE	0.908369221887131	0.877201949454269	0.799359728395411
Q6P0N0 | S131	Q6P0N0	S131	S	1	1	0.00101671	6	FALSE	FALSE	FALSE	0.950280464032153	0.999277145134958	0.977703009202338
Q6P0N0 | S135	Q6P0N0	S135	S	1	1	0.00101671	6	FALSE	FALSE	FALSE	0.950280464032153	0.999277145134958	0.977703009202338
Q6P0N0 | S824	Q6P0N0	S824	S	1	1	0.00181396	14	FALSE	FALSE	FALSE	0.481728057067711	0.999999999999998	0.659781049487893
Q6P0N0 | T821	Q6P0N0	T821	T	1	1	0.00181396	14	FALSE	FALSE	FALSE	0.481728057067711	0.999999999999998	0.659781049487893
Q6P0Q8 | S1032	Q6P0Q8	S1032	S	1	1	0.0381156	11	FALSE	FALSE	FALSE	0.207286393676485	0.254085903959683	0.425535548317666
Q6P0Q8 | S108	Q6P0Q8	S108	S	1	1	0.00406222	6	FALSE	FALSE	FALSE	0.788441316385742	0.970829128498455	0.918905930122308
Q6P0Q8 | S1337	Q6P0Q8	S1337	S	1	1	0.0285968	6	FALSE	FALSE	FALSE	0.931519505458311	0.994658423346394	0.724725814168982
Q6P0Q8 | S1393	Q6P0Q8	S1393	S	1	1	0.0566192	6	FALSE	FALSE	FALSE	0.985612079233486	0.983666117337321	0.791330075628996
Q6P0Q8 | S1399	Q6P0Q8	S1399	S	1	1	0.0566192	6	FALSE	FALSE	FALSE	0.985612079233486	0.983666117337321	0.791330075628996
Q6P0Q8 | S1407	Q6P0Q8	S1407	S	1	1	0.00765833	12	FALSE	FALSE	FALSE	0.937035939311281	0.990620139986037	0.971929789124609
Q6P0Q8 | S1503	Q6P0Q8	S1503	S	2	1	8.33462e-4	6	FALSE	FALSE	FALSE	0.966641081631577	0.983666117337321	0.993573270047748
Q6P0Q8 | S1504	Q6P0Q8	S1504	S	2	1	8.33462e-4	6	FALSE	FALSE	FALSE	0.966641081631577	0.983666117337321	0.993573270047748
Q6P0Q8 | S297	Q6P0Q8	S297	S	1	1	0.0267454	4	FALSE	FALSE	FALSE	0.372788467689735	0.956074007644058	0.797541516434123
Q6P0Q8 | S299	Q6P0Q8	S299	S	2	1	0.010827700000000001	8	FALSE	FALSE	FALSE	0.372788467689735	0.956074007644058	0.613639209258722
Q6P0Q8 | S301	Q6P0Q8	S301	S	2	1	0.010827700000000001	8	FALSE	FALSE	FALSE	0.372788467689735	0.956074007644058	0.613639209258722
Q6P0Q8 | S66	Q6P0Q8	S66	S	1	1	1.54531e-7	6	FALSE	FALSE	FALSE	0.985612079233486	0.965895525435499	0.995009667369725
Q6P0Q8 | S74	Q6P0Q8	S74	S	1	1	1.29043e-4	6	FALSE	FALSE	FALSE	0.93442645124429	0.995730766837947	0.995009667369725
Q6P0Q8 | S846	Q6P0Q8	S846	S	1	1	0.0351775	4	FALSE	FALSE	FALSE	0.987522747620093	0.999277145134958	0.999995032976495
Q6P0Q8 | S92	Q6P0Q8	S92	S	1	1	0.00211879	10	FALSE	FALSE	FALSE	0.999702576186624	0.990184739759108	0.988938106843428
Q6P0Q8 | T1036	Q6P0Q8	T1036	T	2	1	0.0381156	11	FALSE	FALSE	FALSE	0.207286393676485	0.254085903959683	0.425535548317666
Q6P158 | S127	Q6P158	S127	S	2	1	8.60192e-9	20	FALSE	FALSE	FALSE	0.972566674988795	0.990184739759108	0.99605693043769306
Q6P158 | S132	Q6P158	S132	S	1	1	1.91399e-7	6	FALSE	FALSE	FALSE	0.99940088207978806	0.943895511399278	0.982328681271281
Q6P158 | S74	Q6P158	S74	S	1	1	0.00503533	9	FALSE	FALSE	FALSE	0.999702576186624	0.999999999999998	0.982089834811947
Q6P158 | S77	Q6P158	S77	S	1	1	0.00503533	9	FALSE	FALSE	FALSE	0.999702576186624	0.999999999999998	0.982089834811947
Q6P1L5 | S106	Q6P1L5	S106	S	1	1	4.74468e-9	12	FALSE	FALSE	FALSE	0.997573514656064	0.76022348049169	0.998320259263878
Q6P1L5 | S16	Q6P1L5	S16	S	1	1	8.68461e-9	15	FALSE	FALSE	FALSE	0.762606776044887	0.885974832176915	0.99605693043769306
Q6P1L5 | S194	Q6P1L5	S194	S	2	2	9.92971e-4	6	FALSE	FALSE	FALSE	0.916627241039675	0.910638176328798	0.982328681271281
Q6P1L5 | S210	Q6P1L5	S210	S	1	1	0.00271543	11	FALSE	FALSE	FALSE	1	0.716962003874833	0.664670152322354
Q6P1L5 | S391	Q6P1L5	S391	S	1	1	1.88428e-4	12	FALSE	FALSE	FALSE	0.999811955544829	0.999277145134958	0.999995032976495
Q6P1L5 | S410	Q6P1L5	S410	S	1	1	0.00153922	3	FALSE	FALSE	FALSE	1	0.185426860388861	0.999995032976495
Q6P1L5 | S449	Q6P1L5	S449	S	3	2	1.08388e-4	12	FALSE	FALSE	FALSE	0.997573514656064	0.983666117337321	0.978070641975246
Q6P1L5 | T416	Q6P1L5	T416	T	1	1	0.00153922	3	FALSE	FALSE	FALSE	1	0.185426860388861	0.999995032976495
Q6P1M3 | S1000	Q6P1M3	S1000	S	1	1	1.90082e-4	12	FALSE	FALSE	FALSE	0.966641081631577	0.709328712142783	0.870066496398373
Q6P1M3 | S1015	Q6P1M3	S1015	S	1	1	9.19249e-8	6	FALSE	FALSE	FALSE	0.98678375844519	0.990810345111742	0.996485449600889
Q6P1M3 | S480	Q6P1M3	S480	S	1	1	1.58351e-4	8	FALSE	FALSE	FALSE	0.984969976246086	0.985691228099467	0.870066496398373
Q6P1M3 | S649	Q6P1M3	S649	S	1	1	0.0154003	16	FALSE	FALSE	FALSE	0.490926441784947	0.935309046833965	0.466263535759581
Q6P1M3 | S653	Q6P1M3	S653	S	2	1	0.0154003	16	FALSE	FALSE	FALSE	0.490926441784947	0.935309046833965	0.466263535759581
Q6P1M3 | S961	Q6P1M3	S961	S	3	2	3.22179e-6	10	FALSE	FALSE	FALSE	0.950280464032153	0.990810345111742	0.886176974067768
Q6P1M3 | S965	Q6P1M3	S965	S	3	2	3.22179e-6	13	FALSE	FALSE	FALSE	0.949835782173851	0.3301420969557	0.617346840224238
Q6P1N0 | S455	Q6P1N0	S455	S	1	1	5.57543e-5	10	FALSE	FALSE	FALSE	0.840955445049468	0.983666117337321	0.982328681271281
Q6P1R3 | S24	Q6P1R3	S24	S	1	1	2.03943e-7	22	FALSE	FALSE	FALSE	0.988653864097227	0.990441431997117	0.999995032976495
Q6P1R3 | S27	Q6P1R3	S27	S	3	1	2.03943e-7	22	FALSE	FALSE	FALSE	0.984776323296718	0.990441431997117	0.915368413365403
Q6P1R3 | S32	Q6P1R3	S32	S	1	1	1.42413e-5	20	FALSE	FALSE	FALSE	0.984776323296718	0.999277145134958	0.915368413365403
Q6P1R3 | S83	Q6P1R3	S83	S	1	1	1.15786e-12	8	FALSE	FALSE	FALSE	0.919640917487892	0.822037437883841	0.423013407256911
Q6P1X5 | S1188	Q6P1X5	S1188	S	1	1	0.00958647	6	FALSE	FALSE	FALSE	0.997121404011151	0.952423478610527	0.999995032976495
Q6P1X5 | S1194	Q6P1X5	S1194	S	1	1	0.0188814	19	FALSE	FALSE	FALSE	0.994440972398371	0.950947674546538	0.999995032976495
Q6P1X5 | S1196	Q6P1X5	S1196	S	2	2	0.0188814	19	FALSE	FALSE	FALSE	0.994440972398371	0.936144465681941	0.995009667369725
Q6P1X5 | S1198	Q6P1X5	S1198	S	2	2	0.0188814	19	FALSE	FALSE	FALSE	0.994440972398371	0.936144465681941	0.995009667369725
Q6P2E9 | S723	Q6P2E9	S723	S	2	1	7.1995e-12	6	FALSE	FALSE	FALSE	0.997121404011151	0.990441431997117	0.948047888426924
Q6P2E9 | S871	Q6P2E9	S871	S	1	1	1.12567e-8	14	FALSE	FALSE	FALSE	0.999811955544829	0.702516395198032	0.982328681271281
Q6P2E9 | S879	Q6P2E9	S879	S	2	1	1.12567e-8	14	FALSE	FALSE	FALSE	0.987403085657265	0.702516395198032	0.950647295164058
Q6P2H3 | S77	Q6P2H3	S77	S	1	1	0.0045666	3	FALSE	FALSE	FALSE	0.98957292928974006	0.999999999999998	0.966371072981607
Q6P3S6 | S427	Q6P3S6	S427	S	1	1	0.012292	10	FALSE	FALSE	FALSE	0.555846012002936	0.180965272400793	0.978335547459741
Q6P3S6 | S429	Q6P3S6	S429	S	2	1	0.012292	10	FALSE	FALSE	FALSE	0.555846012002936	0.180965272400793	0.978335547459741
Q6P3S6 | S488	Q6P3S6	S488	S	1	1	3.52873e-4	12	FALSE	FALSE	FALSE	0.658082453436206	0.924856613010467	0.99605693043769306
Q6P3S6 | S552	Q6P3S6	S552	S	2	1	7.73903e-8	13	FALSE	FALSE	FALSE	0.999811955544829	0.879316012039215	0.530497271968869
Q6P3S6 | T539	Q6P3S6	T539	T	2	1	7.73903e-8	13	FALSE	FALSE	FALSE	0.999811955544829	0.879316012039215	0.530497271968869
Q6P3W7 | S677	Q6P3W7	S677	S	1	1	0.00221825	6	FALSE	FALSE	FALSE	0.401049812933622	0.938844772409923	0.97403635234084
Q6P3X8 | S59	Q6P3X8	S59	S	1	1	3.56652e-6	6	FALSE	FALSE	FALSE	0.999702576186624	0.999277145134958	0.990064735806437
Q6P3X8 | T55	Q6P3X8	T55	T	1	1	3.56652e-6	6	FALSE	FALSE	FALSE	0.999702576186624	0.999277145134958	0.990064735806437
Q6P4E1 | S200	Q6P4E1	S200	S	1	1	0.00729375	6	FALSE	FALSE	FALSE	0.983137128135593	0.974175651394552	0.999995032976495
Q6P4E1 | S374	Q6P4E1	S374	S	1	1	2.36251e-5	8	FALSE	FALSE	FALSE	0.997457538629713	0.994658423346394	0.982328681271281
Q6P4F7 | S285	Q6P4F7	S285	S	2	2	1.09924e-6	6	FALSE	FALSE	FALSE	0.966293974825817	0.957534289742228	0.994581756220386
Q6P4F7 | S316	Q6P4F7	S316	S	1	1	9.51244e-7	12	FALSE	FALSE	FALSE	0.965221624014215	0.940139969797138	0.833495801297037
Q6P4F7 | S787	Q6P4F7	S787	S	1	1	0.00328128	6	FALSE	FALSE	FALSE	0.979253208709516	0.716962003874833	0.982328681271281
Q6P4F7 | T323	Q6P4F7	T323	T	1	1	9.51244e-7	12	FALSE	FALSE	FALSE	0.965221624014215	0.940139969797138	0.833495801297037
Q6P4Q7 | S660	Q6P4Q7	S660	S	1	1	0.158366	3	FALSE	FALSE	FALSE	0.966641081631577	0.247122987544538	0.993573270047748
Q6P4Q7 | S664	Q6P4Q7	S664	S	1	1	0.0172681	12	FALSE	FALSE	FALSE	0.959733256563627	0.945071799342991	0.999995032976495
Q6P4R8 | S226	Q6P4R8	S226	S	1	1	0.0110131	8	FALSE	FALSE	FALSE	0.604729667680891	0.990620139986037	0.999995032976495
Q6P4R8 | S298	Q6P4R8	S298	S	1	1	3.51725e-4	6	TRUE	FALSE	FALSE	0.0020996325385608	0.666042394712256	0.93823636083296
Q6P4R8 | S347	Q6P4R8	S347	S	1	1	2.93099e-4	6	FALSE	FALSE	FALSE	0.997573514656064	0.999277145134958	0.988938106843428
Q6P4R8 | S351	Q6P4R8	S351	S	2	1	4.39314e-7	6	FALSE	FALSE	FALSE	0.977052210538351	0.999277145134958	0.936529371076871
Q6P597 | S173	Q6P597	S173	S	1	1	4.38354e-4	8	FALSE	FALSE	FALSE	0.989979900252348	0.983666117337321	0.999995032976495
Q6P597 | S466	Q6P597	S466	S	1	1	2.51861e-5	6	FALSE	FALSE	FALSE	0.994892334333004	0.485245394880558	0.995009667369725
Q6P5R6 | S118	Q6P5R6	S118	S	1	1	6.43768e-6	22	FALSE	FALSE	FALSE	1	0.999277145134958	0.908262374582797
Q6P5X7 | S221	Q6P5X7	S221	S	1	1	0.146911	7	FALSE	FALSE	FALSE	0.98678375844519	0.77570415375682	0.897219062634983
Q6P6C2 | S361	Q6P6C2	S361	S	1	1	0.00556526	12	FALSE	FALSE	FALSE	0.904490182640004	0.91228853917831	0.999995032976495
Q6P6C2 | S364	Q6P6C2	S364	S	1	1	0.0144926	6	FALSE	FALSE	FALSE	0.999702576186624	0.989718007177258	0.999995032976495
Q6P6C2 | S371	Q6P6C2	S371	S	1	1	4.01454e-8	14	FALSE	FALSE	FALSE	0.965221624014215	0.990810345111742	0.938745716649472
Q6P6C2 | S384	Q6P6C2	S384	S	1	1	1.41669e-7	10	FALSE	FALSE	FALSE	0.977050001556565	0.999999999999998	0.829825857855821
Q6P6C2 | S64	Q6P6C2	S64	S	3	3	2.14333e-5	12	FALSE	FALSE	FALSE	0.798978395645587	0.26655234305719	0.992788672322587
Q6P6C2 | S69	Q6P6C2	S69	S	1	1	0.0062205	40	FALSE	FALSE	FALSE	0.997573514656064	0.999999999999998	0.999995032976495
Q6P6C2 | Y60	Q6P6C2	Y60	Y	1	1	0.0062205	40	FALSE	FALSE	FALSE	0.997573514656064	0.999999999999998	0.999995032976495
Q6P6C2 | Y71	Q6P6C2	Y71	Y	1	1	3.86834e-4	8	FALSE	FALSE	FALSE	0.798978395645587	0.26655234305719	0.996361566886197
Q6P995 | S436	Q6P995	S436	S	1	1	0.0878249	9	FALSE	FALSE	FALSE	0.964732480079472	0.879442493682708	0.982328681271281
Q6P996 | S718	Q6P996	S718	S	1	1	4.92882e-4	6	FALSE	FALSE	FALSE	0.985111039389814	0.858450109280327	0.996361566886197
Q6P996 | S722	Q6P996	S722	S	2	1	1.89186e-4	16	FALSE	FALSE	FALSE	0.985111039389814	0.858450109280327	0.965511465765538
Q6P9G4 | S174	Q6P9G4	S174	S	1	1	0.0344248	5	FALSE	FALSE	FALSE	0.824079250558871	0.807873703086707	0.903632490597541
Q6P9G4 | S179	Q6P9G4	S179	S	1	1	0.0344248	5	FALSE	FALSE	FALSE	0.824079250558871	0.807873703086707	0.903632490597541
Q6PCE3 | S175	Q6PCE3	S175	S	2	1	1.35888e-7	58	FALSE	FALSE	FALSE	0.942317192187758	0.990810345111742	0.724339789084702
Q6PD62 | S1081	Q6PD62	S1081	S	1	1	3.75964e-4	8	FALSE	FALSE	FALSE	0.999702576186624	0.818005978222163	0.984346795229634
Q6PD62 | S1085	Q6PD62	S1085	S	2	2	3.75964e-4	12	FALSE	FALSE	FALSE	0.814618643875155	0.818005978222163	0.984346795229634
Q6PD62 | S1087	Q6PD62	S1087	S	2	2	3.75964e-4	12	FALSE	FALSE	FALSE	0.814618643875155	0.818005978222163	0.984346795229634
Q6PD62 | S941	Q6PD62	S941	S	3	3	4.92669e-10	34	FALSE	FALSE	FALSE	0.949124015754779	0.990810345111742	0.987774028229619
Q6PD62 | S943	Q6PD62	S943	S	3	3	4.92669e-10	34	FALSE	FALSE	FALSE	0.949124015754779	0.990810345111742	0.987774028229619
Q6PD62 | S970	Q6PD62	S970	S	2	1	9.83636e-7	22	FALSE	FALSE	FALSE	0.966641081631577	0.983666117337321	0.978070641975246
Q6PD62 | T925	Q6PD62	T925	T	4	2	3.30466e-10	29	FALSE	FALSE	FALSE	0.994440972398371	0.992351639318766	0.994441409378084
Q6PD74 | S310	Q6PD74	S310	S	3	2	2.20816e-5	11	FALSE	FALSE	FALSE	0.905873252665498	0.938844772409923	0.982328681271281
Q6PD74 | S311	Q6PD74	S311	S	3	2	2.20816e-5	11	FALSE	FALSE	FALSE	0.905873252665498	0.938844772409923	0.982328681271281
Q6PEV8 | S316	Q6PEV8	S316	S	1	1	1.4123e-4	6	FALSE	FALSE	FALSE	0.999702576186624	0.68634301511515206	0.999995032976495
Q6PEV8 | S321	Q6PEV8	S321	S	1	1	1.4123e-4	6	FALSE	FALSE	FALSE	0.999702576186624	0.68634301511515206	0.999995032976495
Q6PFW1 | S1152	Q6PFW1	S1152	S	1	1	0.0012044	6	FALSE	FALSE	FALSE	0.99760904197874	0.989718007177258	0.993573270047748
Q6PFW1 | S944	Q6PFW1	S944	S	1	1	0.00244383	6	FALSE	FALSE	FALSE	0.911626792689449	0.935935384507477	0.963093773235719
Q6PGQ7 | S137	Q6PGQ7	S137	S	1	1	7.13574e-6	10	FALSE	FALSE	FALSE	0.999811955544829	0.996229350698052	0.943855700132541
Q6PI48 | S242	Q6PI48	S242	S	1	1	0.00968015	6	FALSE	FALSE	FALSE	0.98678375844519	0.999277145134958	0.976284732164051
Q6PI98 | S26	Q6PI98	S26	S	2	1	7.66734e-6	6	FALSE	TRUE	FALSE	0.412150766693267	0.0106593903412787	0.992287872740752
Q6PID6 | S197	Q6PID6	S197	S	1	1	0.00144632	8	FALSE	FALSE	FALSE	0.701580898170132	0.909311801020624	0.988938106843428
Q6PIJ6 | S737	Q6PIJ6	S737	S	1	1	2.38526e-4	12	FALSE	FALSE	FALSE	0.981049012005066	0.990184739759108	0.989688848714591
Q6PIJ6 | S740	Q6PIJ6	S740	S	2	1	1.87223e-4	12	FALSE	FALSE	FALSE	0.981049012005066	0.990184739759108	0.989688848714591
Q6PJF5 | S102	Q6PJF5	S102	S	1	1	0.05683	10	FALSE	FALSE	FALSE	0.933081797319389	0.952015989732868	0.571430088276988
Q6PJF5 | S113	Q6PJF5	S113	S	2	1	0.00215695	12	FALSE	FALSE	FALSE	0.00871850492915608	0.500060220532389	0.879182891111017
Q6PJF5 | S117	Q6PJF5	S117	S	1	1	0.0177206	10	FALSE	FALSE	FALSE	0.00871850492915608	0.500060220532389	0.879182891111017
Q6PJF5 | S129	Q6PJF5	S129	S	1	1	5.92709e-10	6	FALSE	FALSE	FALSE	0.491800859120666	0.289128811884777	0.999921763916178
Q6PJF5 | S171	Q6PJF5	S171	S	1	1	0.0144396	11	FALSE	FALSE	FALSE	0.997573514656064	0.17071422432732	0.48917191052819
Q6PJF5 | S256	Q6PJF5	S256	S	1	1	0.00173733	6	FALSE	FALSE	FALSE	0.0531571685708687	0.999277145134958	0.957648644291799
Q6PJF5 | S323	Q6PJF5	S323	S	1	1	1.23448e-5	10	FALSE	FALSE	FALSE	0.995112379457515	0.418829306931021	0.29824165633946
Q6PJF5 | S328	Q6PJF5	S328	S	1	1	1.23448e-5	10	FALSE	FALSE	FALSE	0.995112379457515	0.418829306931021	0.29824165633946
Q6PJF5 | S385	Q6PJF5	S385	S	1	1	0.158983	6	FALSE	FALSE	FALSE	0.43816458571774	0.691918781384747	0.450236628699114
Q6PJF5 | S388	Q6PJF5	S388	S	1	1	0.158983	6	FALSE	FALSE	FALSE	0.43816458571774	0.691918781384747	0.450236628699114
Q6PJF5 | S90	Q6PJF5	S90	S	1	1	0.00387793	8	FALSE	FALSE	FALSE	1	0.999277145134958	0.964195501782419
Q6PJF5 | T175	Q6PJF5	T175	T	1	1	0.0144396	11	FALSE	FALSE	FALSE	0.997573514656064	0.17071422432732	0.48917191052819
Q6PJF5 | T389	Q6PJF5	T389	T	1	1	0.0355535	7	FALSE	FALSE	FALSE	0.934950528344176	0.730891204623772	0.981647957006116
Q6PJG2 | S461	Q6PJG2	S461	S	1	1	5.84489e-7	8	FALSE	FALSE	FALSE	0.999702576186624	0.91995993561743	0.83559758356253
Q6PJG2 | S700	Q6PJG2	S700	S	1	1	1.99132e-9	20	FALSE	FALSE	FALSE	0.965221624014215	0.972509936249336	0.965511465765538
Q6PJG2 | S898	Q6PJG2	S898	S	1	1	0.00177453	12	FALSE	FALSE	FALSE	0.999702576186624	0.342826810479448	0.915368413365403
Q6PJG2 | T698	Q6PJG2	T698	T	1	1	3.18181e-7	6	FALSE	FALSE	FALSE	0.715582302367183	0.999999999999998	0.810272796526696
Q6PJG2 | T704	Q6PJG2	T704	T	2	1	1.99132e-9	20	FALSE	FALSE	FALSE	0.715582302367183	0.972509936249336	0.810272796526696
Q6PJG2 | T715	Q6PJG2	T715	T	1	1	3.18181e-7	6	FALSE	FALSE	FALSE	0.715582302367183	0.999999999999998	0.810272796526696
Q6PJG6 | S742	Q6PJG6	S742	S	1	1	2.69977e-5	5	FALSE	FALSE	FALSE	1	0.857897850995437	0.997996134154356
Q6PJG9 | S575	Q6PJG9	S575	S	1	1	0.00223038	6	FALSE	FALSE	FALSE	0.941691582748501	0.999277145134958	0.853006801284413
Q6PJG9 | S610	Q6PJG9	S610	S	1	1	2.45735e-4	6	FALSE	FALSE	FALSE	0.999702576186624	0.990810345111742	0.982089834811947
Q6PJG9 | S626	Q6PJG9	S626	S	1	1	0.0664421	4	FALSE	FALSE	FALSE	0.984776323296718	0.98324781549773	0.89419941817967
Q6PJI9 | S821	Q6PJI9	S821	S	1	1	2.02962e-5	6	FALSE	FALSE	FALSE	0.999776231860906	0.999277145134958	0.93097205051141
Q6PJI9 | S822	Q6PJI9	S822	S	1	1	2.02962e-5	6	FALSE	FALSE	FALSE	0.999776231860906	0.999277145134958	0.93097205051141
Q6PJI9 | S830	Q6PJI9	S830	S	2	1	0.0367937	6	FALSE	FALSE	FALSE	0.999702576186624	0.987724489959728	0.998384112411448
Q6PJI9 | S834	Q6PJI9	S834	S	2	2	0.00667135	5	FALSE	FALSE	FALSE	0.997573514656064	0.987724489959728	0.922971591342141
Q6PJI9 | Y600	Q6PJI9	Y600	Y	1	1	0.137244	10	FALSE	FALSE	FALSE	0.997573514656064	0.998905490258195	0.990064735806437
Q6PJT7 | S135	Q6PJT7	S135	S	1	1	0.0026845	10	FALSE	FALSE	FALSE	0.966293974825817	0.990810345111742	0.799930580733726
Q6PJT7 | S323	Q6PJT7	S323	S	1	1	1.71024e-5	6	FALSE	FALSE	FALSE	0.881034657364333	0.999796476127219	0.982328681271281
Q6PJT7 | S409	Q6PJT7	S409	S	1	1	0.0123282	4	FALSE	FALSE	FALSE	0.98678375844519	0.767109474161717	0.661766098612709
Q6PJT7 | S515	Q6PJT7	S515	S	1	1	0.00230353	8	FALSE	FALSE	FALSE	0.999702576186624	0.996150297345862	0.999995032976495
Q6PK04 | S19	Q6PK04	S19	S	1	1	0.00385554	12	FALSE	TRUE	TRUE	0.991670210549081	6.4040147688004e-4	0.00404551242371833
Q6PKG0 | S1040	Q6PKG0	S1040	S	1	1	2.60593e-5	6	FALSE	FALSE	FALSE	0.639355300209625	0.985691228099467	0.792077372591658
Q6PKG0 | S143	Q6PKG0	S143	S	2	1	3.98576e-5	11	FALSE	FALSE	FALSE	0.581942030947539	0.909311801020624	0.986432746321351
Q6PKG0 | S215	Q6PKG0	S215	S	1	1	0.00854526	6	FALSE	FALSE	FALSE	0.999702576186624	0.983666117337321	0.999995032976495
Q6PKG0 | S225	Q6PKG0	S225	S	3	3	0.0034925	49	FALSE	FALSE	FALSE	0.598433956291451	0.386817065740636	0.57492642110733
Q6PKG0 | S228	Q6PKG0	S228	S	3	3	0.0034925	49	FALSE	FALSE	FALSE	0.598433956291451	0.386817065740636	0.57492642110733
Q6PKG0 | S517	Q6PKG0	S517	S	1	1	0.00151341	51	FALSE	FALSE	FALSE	0.999811955544829	0.910271093604522	0.999995032976495
Q6PKG0 | S521	Q6PKG0	S521	S	2	1	5.84553e-4	51	FALSE	FALSE	FALSE	0.999811955544829	0.910271093604522	0.999995032976495
Q6PKG0 | S548	Q6PKG0	S548	S	1	1	5.8375e-6	12	FALSE	FALSE	FALSE	0.989084623374474	0.983666117337321	0.995009667369725
Q6PKG0 | S627	Q6PKG0	S627	S	6	3	1.5649e-9	42	FALSE	FALSE	FALSE	0.701506829749392	0.149329882097197	0.681981229785372
Q6PKG0 | S631	Q6PKG0	S631	S	5	3	3.45595e-6	42	FALSE	FALSE	FALSE	0.742211023219496	0.287833178798844	0.681981229785372
Q6PKG0 | S75	Q6PKG0	S75	S	1	1	7.78723e-7	7	FALSE	FALSE	FALSE	0.979599486722368	0.97775442364449	0.782137172599986
Q6PKG0 | S766	Q6PKG0	S766	S	3	2	3.78938e-5	54	FALSE	FALSE	FALSE	0.984776323296718	0.993527651973573	0.999995032976495
Q6PKG0 | S774	Q6PKG0	S774	S	3	2	3.78938e-5	54	FALSE	FALSE	FALSE	0.984776323296718	0.993527651973573	0.999995032976495
Q6PKG0 | S824	Q6PKG0	S824	S	2	1	2.11637e-5	21	FALSE	FALSE	FALSE	0.997573514656064	0.990810345111742	0.99605693043769306
Q6PKG0 | S850	Q6PKG0	S850	S	1	1	0.00229426	30	FALSE	FALSE	FALSE	0.972566674988795	0.999277145134958	0.879182891111017
Q6PKG0 | S853	Q6PKG0	S853	S	1	1	2.74117e-4	26	FALSE	FALSE	FALSE	0.991670210549081	0.865747078031879	0.603939514158816
Q6PKG0 | S861	Q6PKG0	S861	S	1	1	6.90321e-4	5	FALSE	FALSE	FALSE	0.966356693436167	0.983666117337321	0.327528926150571
Q6PKG0 | S868	Q6PKG0	S868	S	3	1	3.05929e-7	30	FALSE	FALSE	FALSE	0.966356693436167	0.958337835726786	0.327528926150571
Q6PKG0 | S90	Q6PKG0	S90	S	2	1	3.50131e-10	15	FALSE	FALSE	FALSE	0.972803114612474	0.97775442364449	0.782137172599986
Q6PKG0 | T622	Q6PKG0	T622	T	1	1	1.15905e-4	12	FALSE	FALSE	FALSE	1	0.990441431997117	0.995009667369725
Q6PKG0 | T782	Q6PKG0	T782	T	1	1	0.0235157	9	FALSE	FALSE	FALSE	0.972803114612474	0.904514061402054	0.999995032976495
Q6PKG0 | T785	Q6PKG0	T785	T	1	1	0.0235157	9	FALSE	FALSE	FALSE	0.972803114612474	0.904514061402054	0.999995032976495
Q6PKG0 | T788	Q6PKG0	T788	T	1	1	0.0235157	9	FALSE	FALSE	FALSE	0.972803114612474	0.904514061402054	0.999995032976495
Q6PKG0 | T865	Q6PKG0	T865	T	2	1	3.05929e-7	30	FALSE	FALSE	FALSE	0.991670210549081	0.865747078031879	0.603939514158816
Q6PKG0 | Y862	Q6PKG0	Y862	Y	1	1	0.00229426	30	FALSE	FALSE	FALSE	0.972566674988795	0.999277145134958	0.879182891111017
Q6PL18 | S1139	Q6PL18	S1139	S	1	1	6.74022e-4	6	FALSE	FALSE	FALSE	0.788441316385742	0.990620139986037	0.938747673538912
Q6PL18 | S1200	Q6PL18	S1200	S	4	1	2.8023e-5	11	FALSE	FALSE	FALSE	0.949835782173851	0.879442493682708	0.978070641975246
Q6PL18 | S1221	Q6PL18	S1221	S	2	1	1.16878e-4	6	FALSE	FALSE	FALSE	0.978293574261686	0.966977249506319	0.98923374629286
Q6PL18 | S1222	Q6PL18	S1222	S	2	1	1.16878e-4	6	FALSE	FALSE	FALSE	0.978293574261686	0.966977249506319	0.98923374629286
Q6PL18 | S1243	Q6PL18	S1243	S	1	1	1.35784e-4	6	FALSE	FALSE	FALSE	0.999702576186624	0.989718007177258	0.999921763916178
Q6PL18 | S342	Q6PL18	S342	S	1	1	0.0251486	8	FALSE	FALSE	FALSE	0.72433326691229	0.595314680231285	0.611953553467174
Q6PL18 | S41	Q6PL18	S41	S	1	1	0.0274994	8	FALSE	FALSE	FALSE	0.862585783397724	0.990441431997117	0.860314918974031
Q6PL18 | S746	Q6PL18	S746	S	1	1	6.08399e-6	7	FALSE	FALSE	FALSE	0.898918321227479	0.185680550727266	0.958038199684822
Q6PL18 | S757	Q6PL18	S757	S	1	1	8.13686e-8	6	FALSE	FALSE	FALSE	0.813294802795887	0.985691228099467	0.982089834811947
Q6PL18 | S88	Q6PL18	S88	S	1	1	1.82065e-6	8	FALSE	FALSE	FALSE	0.62988062672377	0.999999999999998	0.991067681883775
Q6Q0C0 | S88	Q6Q0C0	S88	S	2	2	0.00166991	6	FALSE	FALSE	FALSE	0.977052210538351	0.990810345111742	0.986849249148087
Q6Q0C0 | S91	Q6Q0C0	S91	S	2	2	0.00166991	6	FALSE	FALSE	FALSE	0.977052210538351	0.990810345111742	0.986849249148087
Q6QNY0 | S65	Q6QNY0	S65	S	1	1	2.8595e-6	30	FALSE	FALSE	FALSE	1	0.983666117337321	0.999995032976495
Q6QNY0 | T63	Q6QNY0	T63	T	1	1	2.8595e-6	30	FALSE	FALSE	FALSE	1	0.983666117337321	0.999995032976495
Q6R327 | S1162	Q6R327	S1162	S	1	1	3.77085e-6	6	FALSE	FALSE	FALSE	1	0.811594094421444	0.995009667369725
Q6R327 | S1177	Q6R327	S1177	S	1	1	1.79057e-4	13	FALSE	FALSE	FALSE	0.871422944828614	0.683485537443519	0.116969298299696
Q6R327 | S1231	Q6R327	S1231	S	1	1	3.2077e-6	12	FALSE	FALSE	FALSE	0.859364445407915	0.999277145134958	0.999921763916178
Q6R327 | S1235	Q6R327	S1235	S	3	1	9.11495e-8	12	FALSE	FALSE	FALSE	0.859364445407915	0.970829128498455	0.931418125424048
Q6R327 | S1385	Q6R327	S1385	S	2	2	1.96338e-4	10	FALSE	FALSE	FALSE	0.914446787166957	0.959530221429146	0.954532957134971
Q6R327 | S1388	Q6R327	S1388	S	1	1	0.00797159	10	FALSE	FALSE	FALSE	0.914446787166957	0.999796476127219	0.995009667369725
Q6R327 | S1588	Q6R327	S1588	S	1	1	8.6342e-7	6	FALSE	FALSE	FALSE	0.98957292928974006	0.806155505105729	0.999921763916178
Q6R327 | S1591	Q6R327	S1591	S	1	1	5.26837e-4	6	FALSE	FALSE	FALSE	0.494163394229851	0.782293123718551	0.995009667369725
Q6R327 | S1708	Q6R327	S1708	S	1	1	1.38357e-4	6	FALSE	TRUE	FALSE	0.211541897846159	0.0117758787383407	0.93097205051141
Q6R327 | S21	Q6R327	S21	S	2	2	4.29116e-6	10	FALSE	FALSE	FALSE	0.607742725915345	0.994658423346394	0.998320259263878
Q6R327 | T1135	Q6R327	T1135	T	1	1	8.66538e-4	5	FALSE	FALSE	FALSE	1	0.882913766964146	0.996276911425506
Q6RFH5 | S361	Q6RFH5	S361	S	1	1	2.81153e-5	10	FALSE	FALSE	FALSE	0.999702576186624	0.944958527766004	0.836395064717362
Q6RI45 | S1763	Q6RI45	S1763	S	1	1	5.23808e-4	8	FALSE	FALSE	FALSE	0.997121404011151	0.950947674546538	0.999995032976495
Q6SJ93 | S362	Q6SJ93	S362	S	1	1	0.141782	6	FALSE	FALSE	FALSE	0.997121404011151	0.983666117337321	0.989688848714591
Q6SJ93 | T290	Q6SJ93	T290	T	1	1	3.33589e-5	12	FALSE	FALSE	FALSE	1	0.566917193647784	0.999995032976495
Q6SPF0 | S161	Q6SPF0	S161	S	1	1	3.54144e-5	12	FALSE	FALSE	FALSE	0.9875386569247	0.999277145134958	0.997916652464266
Q6SPF0 | S345	Q6SPF0	S345	S	1	1	9.65447e-4	5	FALSE	FALSE	FALSE	0.983137128135593	0.708021885992735	0.74410160974313
Q6SPF0 | S348	Q6SPF0	S348	S	3	1	1.18411e-5	5	FALSE	FALSE	FALSE	0.91963114454025	0.592983133043545	0.74410160974313
Q6SPF0 | S353	Q6SPF0	S353	S	1	1	5.19043e-5	3	FALSE	FALSE	FALSE	0.997573514656064	0.990810345111742	0.999995032976495
Q6T4R5 | S1329	Q6T4R5	S1329	S	1	1	7.40059e-7	8	FALSE	FALSE	FALSE	0.996531743292908	0.996150297345862	0.963663342697211
Q6T4R5 | S415	Q6T4R5	S415	S	2	1	2.13946e-9	10	FALSE	FALSE	FALSE	0.977052210538351	0.983666117337321	0.999416111137158
Q6T4R5 | S418	Q6T4R5	S418	S	1	1	1.23786e-7	10	FALSE	FALSE	FALSE	0.977052210538351	0.983666117337321	0.999416111137158
Q6T4R5 | T1331	Q6T4R5	T1331	T	1	1	5.34667e-4	3	FALSE	FALSE	FALSE	0.993872750818472	0.998905490258195	0.988938106843428
Q6U841 | S238	Q6U841	S238	S	1	1	0.0111523	12	FALSE	FALSE	FALSE	0.999702576186624	0.888888504884176	0.97403635234084
Q6U841 | S280	Q6U841	S280	S	1	1	0.00576973	20	FALSE	FALSE	FALSE	0.999702576186624	0.994658423346394	0.988938106843428
Q6UB98 | S1189	Q6UB98	S1189	S	1	1	5.87559e-4	6	FALSE	FALSE	FALSE	0.746932697358045	0.965895525435499	0.999995032976495
Q6UB99 | S1129	Q6UB99	S1129	S	1	1	0.00187489	6	FALSE	FALSE	FALSE	0.791184078527863	0.999277145134958	0.995009667369725
Q6UB99 | S1790	Q6UB99	S1790	S	1	1	0.0131058	6	FALSE	FALSE	FALSE	0.966641081631577	0.420932500758833	0.999995032976495
Q6UB99 | S1792	Q6UB99	S1792	S	2	2	0.0131058	6	FALSE	FALSE	FALSE	0.966641081631577	0.420932500758833	0.999995032976495
Q6UB99 | S1852	Q6UB99	S1852	S	1	1	8.13087e-6	8	FALSE	FALSE	FALSE	0.997573514656064	0.999796476127219	0.999995032976495
Q6UB99 | S1859	Q6UB99	S1859	S	1	1	8.13087e-6	8	FALSE	FALSE	FALSE	0.997573514656064	0.999796476127219	0.999995032976495
Q6UB99 | S1983	Q6UB99	S1983	S	2	1	0.00275577	20	FALSE	FALSE	FALSE	0.450612453014239	0.968641464374045	0.999995032976495
Q6UB99 | S1990	Q6UB99	S1990	S	2	1	0.00275577	20	FALSE	FALSE	FALSE	0.450612453014239	0.968641464374045	0.999995032976495
Q6UB99 | S505	Q6UB99	S505	S	1	1	0.0230407	6	FALSE	FALSE	FALSE	0.951855697362498	0.333794284952221	0.987774028229619
Q6UB99 | S832	Q6UB99	S832	S	1	1	0.00143429	11	FALSE	FALSE	FALSE	0.997573514656064	0.990441431997117	0.988827484964926
Q6UB99 | S834	Q6UB99	S834	S	1	1	0.00143429	11	FALSE	FALSE	FALSE	0.997573514656064	0.990441431997117	0.988827484964926
Q6UB99 | S857	Q6UB99	S857	S	1	1	3.44179e-4	10	FALSE	FALSE	FALSE	0.999811955544829	0.990810345111742	0.999995032976495
Q6UB99 | T1120	Q6UB99	T1120	T	1	1	0.00187489	6	FALSE	FALSE	FALSE	0.791184078527863	0.999277145134958	0.995009667369725
Q6UB99 | T1798	Q6UB99	T1798	T	1	1	0.00304964	10	FALSE	FALSE	FALSE	0.98678375844519	0.487572795835637	0.600264459005116
Q6ULP2 | S376	Q6ULP2	S376	S	1	1	9.41869e-4	6	FALSE	FALSE	FALSE	0.914446787166957	0.924951404084685	0.995009667369725
Q6ULP2 | S382	Q6ULP2	S382	S	2	2	1.39297e-5	12	FALSE	FALSE	FALSE	0.914446787166957	0.185426860388861	0.896211403118079
Q6ULP2 | S411	Q6ULP2	S411	S	1	1	1.25969e-9	12	FALSE	FALSE	FALSE	0.802321934711866	0.960042836476027	0.985972284509829
Q6ULP2 | T291	Q6ULP2	T291	T	1	1	2.53245e-5	6	FALSE	FALSE	FALSE	1	0.774528919563455	0.941024248465555
Q6ULP2 | T520	Q6ULP2	T520	T	1	1	0.00272362	16	FALSE	FALSE	FALSE	0.984776323296718	0.944958527766004	0.999995032976495
Q6UN15 | S492	Q6UN15	S492	S	5	2	2.05644e-6	36	FALSE	FALSE	TRUE	0.984776323296718	0.325200472622922	2.32810748843093e-4
Q6UN15 | S496	Q6UN15	S496	S	1	1	4.00122e-4	18	FALSE	FALSE	FALSE	0.979599486722368	0.992738046901172	0.978070641975246
Q6UN15 | S500	Q6UN15	S500	S	3	2	2.05644e-6	36	FALSE	FALSE	FALSE	0.911461768757939	0.974680041287752	0.978070641975246
Q6UN15 | S554	Q6UN15	S554	S	1	1	0.0217537	13	FALSE	FALSE	FALSE	0.98957292928974006	0.983666117337321	0.991067681883775
Q6UN15 | S85	Q6UN15	S85	S	2	1	3.49418e-8	44	FALSE	FALSE	FALSE	0.958681613002239	0.958837516625292	0.849977087404449
Q6UN15 | S87	Q6UN15	S87	S	2	1	3.49418e-8	44	FALSE	FALSE	FALSE	0.958681613002239	0.958837516625292	0.849977087404449
Q6UN15 | S89	Q6UN15	S89	S	2	1	3.49418e-8	44	FALSE	FALSE	FALSE	0.958681613002239	0.958837516625292	0.849977087404449
Q6UN15 | T494	Q6UN15	T494	T	1	1	1.95536e-4	8	FALSE	FALSE	FALSE	0.984776323296718	0.999999999999998	0.978070641975246
Q6UN15 | T591	Q6UN15	T591	T	1	1	5.35557e-8	16	FALSE	FALSE	FALSE	0.98957292928974006	0.990620139986037	0.999921763916178
Q6UUV7 | S329	Q6UUV7	S329	S	1	1	9.25349e-4	6	FALSE	FALSE	FALSE	0.948370822690979	0.706202525797512	0.925848253672835
Q6UUV7 | S370	Q6UUV7	S370	S	1	1	4.94155e-4	6	FALSE	FALSE	FALSE	0.706158447150934	0.998753492967569	0.977513679526103
Q6UUV7 | S62	Q6UUV7	S62	S	1	1	2.64749e-4	6	FALSE	FALSE	FALSE	0.826922078030394	0.945071799342991	0.999995032976495
Q6UUV9 | S151	Q6UUV9	S151	S	1	1	2.88159e-5	6	FALSE	FALSE	FALSE	0.898952700871728	0.88854885121109894	0.914172689719201
Q6UX04 | S266	Q6UX04	S266	S	1	1	3.9188e-5	6	FALSE	FALSE	FALSE	1	0.983666117337321	0.999995032976495
Q6UXH1 | S70	Q6UXH1	S70	S	1	1	0.0115115	12	FALSE	FALSE	FALSE	0.943326470845448	0.909311801020624	0.884280376290864
Q6VEQ5 | S219	Q6VEQ5	S219	S	1	1	0.00166395	6	FALSE	FALSE	FALSE	1	0.906528039920706	0.918905930122308
Q6VMQ6 | S429	Q6VMQ6	S429	S	1	1	1.77426e-6	6	FALSE	FALSE	FALSE	0.972803114612474	0.999999999999998	0.999995032976495
Q6VMQ6 | S445	Q6VMQ6	S445	S	1	1	1.91913e-4	6	FALSE	FALSE	FALSE	0.997573514656064	0.980776334201247	0.999995032976495
Q6VMQ6 | S473	Q6VMQ6	S473	S	1	1	0.00936961	6	FALSE	FALSE	FALSE	0.977052210538351	0.98972723492265	0.99605693043769306
Q6VMQ6 | S477	Q6VMQ6	S477	S	3	1	5.92089e-4	16	FALSE	FALSE	FALSE	0.966356693436167	0.900449179369126	0.994441409378084
Q6VMQ6 | S486	Q6VMQ6	S486	S	1	1	0.0287172	6	FALSE	FALSE	FALSE	1	0.947458738021926	0.996361566886197
Q6VMQ6 | S496	Q6VMQ6	S496	S	1	1	6.40931e-7	10	FALSE	FALSE	FALSE	0.999702576186624	0.999999999999998	0.978070641975246
Q6VMQ6 | S559	Q6VMQ6	S559	S	1	1	0.0010225	16	FALSE	FALSE	FALSE	0.881034657364333	0.999796476127219	0.999921763916178
Q6VMQ6 | S57	Q6VMQ6	S57	S	1	1	5.58744e-5	4	FALSE	FALSE	FALSE	0.99814257659984	0.999277145134958	0.977703009202338
Q6VMQ6 | S673	Q6VMQ6	S673	S	1	1	8.91626e-4	6	FALSE	FALSE	FALSE	0.966356693436167	0.994658423346394	0.996485449600889
Q6VN20 | S365	Q6VN20	S365	S	2	1	1.67579e-4	16	FALSE	FALSE	FALSE	0.997573514656064	0.983590570058927	0.999416111137158
Q6VN20 | S369	Q6VN20	S369	S	3	1	4.08183e-5	16	FALSE	FALSE	FALSE	0.978324936035532	0.983590570058927	0.999416111137158
Q6VN20 | S424	Q6VN20	S424	S	2	1	4.74841e-13	6	FALSE	FALSE	FALSE	0.997573514656064	0.941225909332597	0.978678551201847
Q6VN20 | S490	Q6VN20	S490	S	1	1	4.55575e-8	6	FALSE	FALSE	FALSE	0.899683814695468	0.851261122900672	0.989437136749714
Q6VN20 | T486	Q6VN20	T486	T	1	1	1.43058e-4	12	FALSE	FALSE	TRUE	0.0815714857283413	0.999277145134958	0.046045342813813
Q6VY07 | S28	Q6VY07	S28	S	1	1	5.06278e-4	6	FALSE	FALSE	FALSE	0.98678375844519	0.988688571954151	0.999995032976495
Q6VY07 | S531	Q6VY07	S531	S	1	1	0.00334843	9	FALSE	FALSE	FALSE	0.981220730762829	0.882333039400012	0.941385189630417
Q6VY07 | S534	Q6VY07	S534	S	1	1	0.00334843	9	FALSE	FALSE	FALSE	0.981220730762829	0.882333039400012	0.941385189630417
Q6VY07 | S762	Q6VY07	S762	S	1	1	7.82464e-4	3	FALSE	FALSE	FALSE	0.997573514656064	0.964528434121046	0.718632235848593
Q6VY07 | S781	Q6VY07	S781	S	1	1	2.434e-8	5	FALSE	FALSE	FALSE	0.999811955544829	0.999277145134958	0.965694920927249
Q6VY07 | T46	Q6VY07	T46	T	2	1	3.43816e-5	10	FALSE	FALSE	FALSE	0.965675008748583	0.965895525435499	0.970201004215618
Q6W2J9 | S1139	Q6W2J9	S1139	S	1	1	4.45321e-4	6	FALSE	FALSE	FALSE	0.997573514656064	0.983666117337321	0.978070641975246
Q6W2J9 | S1405	Q6W2J9	S1405	S	1	1	1.13578e-4	12	FALSE	FALSE	FALSE	0.997573514656064	0.899380496722845	0.999995032976495
Q6W2J9 | S1410	Q6W2J9	S1410	S	1	1	1.13578e-4	12	FALSE	FALSE	FALSE	0.997573514656064	0.899380496722845	0.999995032976495
Q6W2J9 | S423	Q6W2J9	S423	S	1	1	0.00106806	10	FALSE	FALSE	FALSE	0.98678375844519	0.965867250451497	0.982328681271281
Q6W2J9 | S488	Q6W2J9	S488	S	1	1	3.23183e-5	14	FALSE	FALSE	FALSE	0.974495324957181	0.872042922020763	0.976284732164051
Q6W2J9 | S949	Q6W2J9	S949	S	1	1	0.0113716	6	FALSE	FALSE	FALSE	0.898952700871728	0.999999999999998	0.978070641975246
Q6WCQ1 | S1016	Q6WCQ1	S1016	S	1	1	0.00963853	12	FALSE	FALSE	FALSE	1	0.962795455228935	0.999995032976495
Q6WCQ1 | S220	Q6WCQ1	S220	S	1	1	4.30577e-9	22	FALSE	FALSE	FALSE	0.996287184109966	0.98324781549773	0.965511465765538
Q6WCQ1 | S224	Q6WCQ1	S224	S	1	1	4.30577e-9	22	FALSE	FALSE	FALSE	0.996287184109966	0.98324781549773	0.965511465765538
Q6WCQ1 | S265	Q6WCQ1	S265	S	1	1	0.00304065	12	FALSE	FALSE	FALSE	0.999702576186624	0.999277145134958	0.999995032976495
Q6WCQ1 | S292	Q6WCQ1	S292	S	1	1	4.27032e-5	8	FALSE	FALSE	FALSE	0.890787703486019	0.870902965623225	0.948047888426924
Q6WCQ1 | S362	Q6WCQ1	S362	S	3	2	1.17493e-9	10	FALSE	FALSE	FALSE	0.98678375844519	0.970829128498455	0.965511465765538
Q6WCQ1 | S365	Q6WCQ1	S365	S	3	2	1.17493e-9	20	FALSE	FALSE	FALSE	0.98678375844519	0.970829128498455	0.965511465765538
Q6WCQ1 | S891	Q6WCQ1	S891	S	1	1	6.22885e-9	7	FALSE	FALSE	FALSE	0.964732480079472	0.864760551581618	0.455641370576105
Q6WCQ1 | S993	Q6WCQ1	S993	S	2	2	0.00380932	18	FALSE	FALSE	FALSE	0.911240023194574	0.998905490258195	0.996717663890122
Q6WCQ1 | T295	Q6WCQ1	T295	T	1	1	2.56976e-6	26	FALSE	FALSE	FALSE	0.859364445407915	0.852091054333459	0.982328681271281
Q6WKZ4 | S156	Q6WKZ4	S156	S	1	1	1.7438e-5	6	FALSE	FALSE	FALSE	0.847975796714222	0.784090401553787	0.993573270047748
Q6WKZ4 | S199	Q6WKZ4	S199	S	1	1	9.62558e-4	12	FALSE	FALSE	FALSE	0.622971218092448	0.845103058501422	0.977513679526103
Q6WKZ4 | S202	Q6WKZ4	S202	S	2	1	7.14455e-8	22	FALSE	FALSE	FALSE	0.622971218092448	0.845103058501422	0.950647295164058
Q6WKZ4 | S315	Q6WKZ4	S315	S	2	1	1.64062e-5	6	FALSE	FALSE	FALSE	0.990949218357733	0.961797172088942	0.702277196948235
Q6WKZ4 | S339	Q6WKZ4	S339	S	1	1	0.0248396	12	FALSE	FALSE	FALSE	1	0.985691228099467	0.996361566886197
Q6WKZ4 | S341	Q6WKZ4	S341	S	1	1	0.0324116	32	FALSE	FALSE	FALSE	0.999702576186624	0.999999999999998	0.978070641975246
Q6WKZ4 | S343	Q6WKZ4	S343	S	2	1	0.0248396	32	FALSE	FALSE	FALSE	0.999702576186624	0.985691228099467	0.978070641975246
Q6WKZ4 | S345	Q6WKZ4	S345	S	1	1	0.0324116	32	FALSE	FALSE	FALSE	0.999702576186624	0.999999999999998	0.978070641975246
Q6WKZ4 | S435	Q6WKZ4	S435	S	1	1	9.27766e-4	6	FALSE	FALSE	FALSE	0.671172494493785	0.924856613010467	0.99605693043769306
Q6WKZ4 | S438	Q6WKZ4	S438	S	1	1	0.0135858	18	FALSE	FALSE	FALSE	1	0.999277145134958	0.637567834757409
Q6WKZ4 | S529	Q6WKZ4	S529	S	1	1	0.00145496	23	FALSE	FALSE	FALSE	0.977052210538351	0.785144016758199	0.982328681271281
Q6WKZ4 | S967	Q6WKZ4	S967	S	1	1	2.42174e-7	6	FALSE	FALSE	FALSE	0.642125116848567	0.999999999999998	0.999921763916178
Q6WKZ4 | T281	Q6WKZ4	T281	T	1	1	0.0642724	6	FALSE	FALSE	FALSE	0.88038356856883	0.999999999999998	0.999995032976495
Q6XZF7 | S1407	Q6XZF7	S1407	S	1	1	4.99058e-5	12	FALSE	FALSE	FALSE	0.997427521161806	0.999999999999998	0.999921763916178
Q6XZF7 | S659	Q6XZF7	S659	S	1	1	0.0188992	10	FALSE	FALSE	FALSE	0.893086002299406	0.925368448572935	0.948047888426924
Q6Y7W6 | S160	Q6Y7W6	S160	S	1	1	0.0449385	14	FALSE	FALSE	FALSE	0.999702576186624	0.999999999999998	0.988938106843428
Q6Y7W6 | S201	Q6Y7W6	S201	S	1	1	0.138611	6	FALSE	FALSE	FALSE	0.997457538629713	0.999999999999998	0.92787402024265
Q6Y7W6 | S23	Q6Y7W6	S23	S	1	1	6.3487e-4	18	FALSE	FALSE	FALSE	0.99940088207978806	0.706159275533524	0.331093063057779
Q6Y7W6 | S236	Q6Y7W6	S236	S	1	1	0.104283	9	FALSE	FALSE	FALSE	0.999702576186624	0.999999999999998	0.995009667369725
Q6Y7W6 | S26	Q6Y7W6	S26	S	3	1	5.83808e-6	18	FALSE	FALSE	FALSE	0.978293574261686	0.706159275533524	0.331093063057779
Q6Y7W6 | S275	Q6Y7W6	S275	S	1	1	8.26043e-5	6	FALSE	FALSE	FALSE	0.997561699305028	0.840679759939203	0.999995032976495
Q6Y7W6 | S277	Q6Y7W6	S277	S	2	1	8.26043e-5	20	FALSE	FALSE	FALSE	0.196535090865694	0.503761865679438	0.982341836287558
Q6Y7W6 | S30	Q6Y7W6	S30	S	2	1	1.95147e-5	18	FALSE	FALSE	FALSE	0.978293574261686	0.706159275533524	0.331093063057779
Q6Y7W6 | S335	Q6Y7W6	S335	S	3	1	0.00516027	4	FALSE	FALSE	FALSE	0.966293974825817	0.948922711016203	0.842212215373613
Q6Y7W6 | S337	Q6Y7W6	S337	S	2	1	0.00997327	4	FALSE	FALSE	FALSE	0.966293974825817	0.962795455228935	0.999995032976495
Q6Y7W6 | S340	Q6Y7W6	S340	S	2	1	0.00997327	4	FALSE	FALSE	FALSE	0.966293974825817	0.962795455228935	0.999995032976495
Q6Y7W6 | S377	Q6Y7W6	S377	S	1	1	8.28954e-5	4	FALSE	FALSE	FALSE	0.972803114612474	0.999277145134958	0.999995032976495
Q6Y7W6 | S384	Q6Y7W6	S384	S	1	1	8.28954e-5	4	FALSE	FALSE	FALSE	0.972803114612474	0.999277145134958	0.999995032976495
Q6Y7W6 | T382	Q6Y7W6	T382	T	1	1	1.99282e-7	4	FALSE	FALSE	FALSE	0.999823266932237	0.989718007177258	0.999995032976495
Q6ZMG9 | S341	Q6ZMG9	S341	S	1	1	2.93609e-5	42	FALSE	FALSE	FALSE	0.994656471462088	0.697812561305363	0.524693441933971
Q6ZMG9 | S345	Q6ZMG9	S345	S	1	1	2.93609e-5	42	FALSE	FALSE	FALSE	0.994656471462088	0.697812561305363	0.524693441933971
Q6ZMG9 | S346	Q6ZMG9	S346	S	1	1	2.93609e-5	42	FALSE	FALSE	FALSE	0.994656471462088	0.697812561305363	0.524693441933971
Q6ZMG9 | S347	Q6ZMG9	S347	S	1	1	2.93609e-5	42	FALSE	FALSE	FALSE	0.994656471462088	0.697812561305363	0.524693441933971
Q6ZN18 | S206	Q6ZN18	S206	S	4	1	4.24233e-5	18	FALSE	FALSE	FALSE	0.79032019850227	0.446248891464968	0.995009667369725
Q6ZN18 | S210	Q6ZN18	S210	S	1	1	1.43181e-4	6	FALSE	FALSE	FALSE	0.999702576186624	0.938434777666376	0.999995032976495
Q6ZN18 | S211	Q6ZN18	S211	S	2	1	1.43181e-4	6	FALSE	FALSE	FALSE	0.999702576186624	0.938434777666376	0.999921763916178
Q6ZN18 | S221	Q6ZN18	S221	S	1	1	4.57977e-5	6	FALSE	FALSE	FALSE	0.98678375844519	0.996150297345862	0.991067681883775
Q6ZN18 | S224	Q6ZN18	S224	S	1	1	4.57977e-5	6	FALSE	FALSE	FALSE	0.98678375844519	0.996150297345862	0.991067681883775
Q6ZN30 | S403	Q6ZN30	S403	S	1	1	2.67007e-5	6	FALSE	FALSE	FALSE	0.984776323296718	0.984876239311762	0.988938106843428
Q6ZN30 | S726	Q6ZN30	S726	S	1	1	0.00905765	8	FALSE	FALSE	FALSE	0.988653864097227	0.863748205266707	0.999429811391863
Q6ZN30 | S729	Q6ZN30	S729	S	1	1	0.00905765	8	FALSE	FALSE	FALSE	0.988653864097227	0.863748205266707	0.999429811391863
Q6ZNB6 | S107	Q6ZNB6	S107	S	1	1	3.71274e-5	10	FALSE	FALSE	FALSE	0.984230444649278	0.776776896717011	0.0613718561033453
Q6ZNB6 | S108	Q6ZNB6	S108	S	1	1	3.71274e-5	10	FALSE	FALSE	FALSE	0.984230444649278	0.776776896717011	0.0613718561033453
Q6ZNB6 | S50	Q6ZNB6	S50	S	1	1	4.85539e-11	6	FALSE	FALSE	FALSE	0.984776323296718	0.869165166475635	0.240912185843207
Q6ZNC4 | S225	Q6ZNC4	S225	S	1	1	2.65462e-4	10	FALSE	FALSE	FALSE	0.989156764309339	0.812428329302724	0.988938106843428
Q6ZNE5 | S416	Q6ZNE5	S416	S	1	1	4.52106e-7	6	FALSE	FALSE	FALSE	0.727023710523115	0.983666117337321	0.924557378274174
Q6ZNE5 | S419	Q6ZNE5	S419	S	1	1	4.52106e-7	6	FALSE	FALSE	FALSE	0.727023710523115	0.983666117337321	0.924557378274174
Q6ZNJ1 | S2739	Q6ZNJ1	S2739	S	2	1	5.77213e-6	18	FALSE	FALSE	FALSE	0.990949218357733	0.97775442364449	0.83967524891423
Q6ZRP7 | S578	Q6ZRP7	S578	S	1	1	9.79361e-13	12	FALSE	FALSE	FALSE	1	0.983666117337321	0.995009667369725
Q6ZRS2 | S2725	Q6ZRS2	S2725	S	2	2	0.00384166	8	FALSE	FALSE	FALSE	0.972803114612474	0.885284448442746	0.491654909702125
Q6ZRS2 | S274	Q6ZRS2	S274	S	1	1	7.11707e-14	8	FALSE	FALSE	FALSE	1	0.80178017020903	0.719551310670062
Q6ZRS2 | S2787	Q6ZRS2	S2787	S	1	1	3.16171e-9	6	FALSE	FALSE	FALSE	0.99940088207978806	0.687297227678056	0.995009667369725
Q6ZRS2 | S3161	Q6ZRS2	S3161	S	1	1	8.04482e-5	8	FALSE	FALSE	FALSE	0.966293974825817	0.998905490258195	0.783795815418547
Q6ZRS2 | S3168	Q6ZRS2	S3168	S	1	1	4.32558e-5	6	FALSE	FALSE	FALSE	0.997573514656064	0.872042922020763	0.982089834811947
Q6ZRS2 | S3172	Q6ZRS2	S3172	S	3	1	1.88363e-5	8	FALSE	FALSE	FALSE	0.966293974825817	0.872042922020763	0.783795815418547
Q6ZRS2 | S3177	Q6ZRS2	S3177	S	3	1	1.88363e-5	8	FALSE	FALSE	FALSE	0.966293974825817	0.872042922020763	0.783795815418547
Q6ZRS2 | S562	Q6ZRS2	S562	S	1	1	3.57905e-5	6	FALSE	FALSE	FALSE	0.998174848890496	0.859648029260305	0.999921763916178
Q6ZRS2 | S568	Q6ZRS2	S568	S	2	1	3.85713e-6	8	FALSE	FALSE	FALSE	0.998174848890496	0.859648029260305	0.995009667369725
Q6ZRV2 | S1003	Q6ZRV2	S1003	S	2	1	3.94538e-6	20	FALSE	FALSE	FALSE	0.966641081631577	0.754150162256	0.989852716744508
Q6ZRV2 | S1098	Q6ZRV2	S1098	S	1	1	0.0021815	8	FALSE	FALSE	FALSE	0.913087597516018	0.990620139986037	0.990064735806437
Q6ZRV2 | S5	Q6ZRV2	S5	S	2	2	2.21508e-7	54	FALSE	FALSE	FALSE	0.956120240248595	0.990810345111742	0.996361566886197
Q6ZRV2 | S513	Q6ZRV2	S513	S	2	1	0.00378612	17	FALSE	FALSE	FALSE	0.988350193391322	0.944958527766004	0.963093773235719
Q6ZRV2 | S514	Q6ZRV2	S514	S	1	1	0.00378612	17	FALSE	FALSE	FALSE	1	0.947458738021926	0.963093773235719
Q6ZRV2 | S523	Q6ZRV2	S523	S	1	1	1.23839e-6	6	FALSE	FALSE	FALSE	0.98678375844519	0.95444922506941	0.987774028229619
Q6ZRV2 | S647	Q6ZRV2	S647	S	2	1	3.06336e-6	14	FALSE	FALSE	FALSE	0.997573514656064	0.967991403110766	0.977703009202338
Q6ZRV2 | S7	Q6ZRV2	S7	S	2	2	2.21508e-7	54	FALSE	FALSE	FALSE	0.956120240248595	0.990810345111742	0.996361566886197
Q6ZRV2 | S8	Q6ZRV2	S8	S	2	2	2.21508e-7	54	FALSE	FALSE	FALSE	0.956120240248595	0.990810345111742	0.996361566886197
Q6ZRV2 | S870	Q6ZRV2	S870	S	1	1	0.00479231	18	FALSE	FALSE	FALSE	0.997573514656064	0.761029982631593	0.990064735806437
Q6ZRV2 | S881	Q6ZRV2	S881	S	2	2	0.00770815	11	FALSE	FALSE	FALSE	0.617050304210869	0.967060639376801	0.990030223241742
Q6ZRV2 | S914	Q6ZRV2	S914	S	1	1	0.00107678	12	FALSE	FALSE	FALSE	0.997573514656064	0.999796476127219	0.999921763916178
Q6ZRV2 | S936	Q6ZRV2	S936	S	1	1	3.51687e-4	6	FALSE	FALSE	FALSE	0.999811955544829	0.975497869274313	0.897219062634983
Q6ZRV2 | S942	Q6ZRV2	S942	S	1	1	3.51687e-4	6	FALSE	FALSE	FALSE	0.999811955544829	0.975497869274313	0.897219062634983
Q6ZRV2 | S998	Q6ZRV2	S998	S	2	1	2.17691e-5	7	FALSE	FALSE	FALSE	0.98957292928974006	0.988688571954151	0.999995032976495
Q6ZRV2 | T888	Q6ZRV2	T888	T	1	1	0.127731	7	TRUE	FALSE	FALSE	0.0035181031940437	0.814041597637174	0.511943208174839
Q6ZRV2 | T895	Q6ZRV2	T895	T	1	1	0.0164757	12	FALSE	FALSE	FALSE	0.999702576186624	0.983666117337321	0.999995032976495
Q6ZS17 | S171	Q6ZS17	S171	S	1	1	1.98372e-4	8	FALSE	FALSE	FALSE	0.98678375844519	0.999277145134958	0.97403635234084
Q6ZS17 | S334	Q6ZS17	S334	S	1	1	2.67389e-4	8	FALSE	FALSE	FALSE	0.977050001556565	0.970829128498455	0.824440708618754
Q6ZS17 | S351	Q6ZS17	S351	S	2	2	1.37898e-6	12	FALSE	TRUE	FALSE	0.803181516605994	0.0151927209882933	0.365619595027054
Q6ZSB9 | S592	Q6ZSB9	S592	S	1	1	2.43688e-5	6	FALSE	FALSE	FALSE	0.991670210549081	0.983666117337321	0.999921763916178
Q6ZSR9 | S300	Q6ZSR9	S300	S	1	1	9.87565e-7	10	FALSE	FALSE	FALSE	0.951855697362498	0.999277145134958	0.982089834811947
Q6ZSR9 | S93	Q6ZSR9	S93	S	1	1	1.28401e-6	14	FALSE	FALSE	FALSE	0.948696272423057	0.999277145134958	0.817087967722621
Q6ZSR9 | Y293	Q6ZSR9	Y293	Y	1	1	9.87565e-7	10	FALSE	FALSE	FALSE	0.951855697362498	0.999277145134958	0.982089834811947
Q6ZSY5 | S14	Q6ZSY5	S14	S	1	1	3.11481e-4	16	FALSE	FALSE	FALSE	0.995112379457515	0.992883556814576	0.993702150353732
Q6ZSY5 | S18	Q6ZSY5	S18	S	1	1	3.11481e-4	16	FALSE	FALSE	FALSE	0.995112379457515	0.992883556814576	0.993702150353732
Q6ZSZ5 | S1289	Q6ZSZ5	S1289	S	1	1	0.00847564	4	FALSE	FALSE	FALSE	0.963251113339751	0.901080606209144	0.990064735806437
Q6ZSZ5 | S1291	Q6ZSZ5	S1291	S	2	1	0.00606744	14	FALSE	FALSE	FALSE	0.732502740665163	0.901080606209144	0.982328681271281
Q6ZSZ5 | S921	Q6ZSZ5	S921	S	1	1	0.00987356	12	FALSE	FALSE	FALSE	0.991670210549081	0.97225438184956	0.995009667369725
Q6ZSZ5 | S948	Q6ZSZ5	S948	S	1	1	0.0115467	3	FALSE	FALSE	FALSE	0.991670210549081	0.993527651973573	0.999995032976495
Q6ZT07 | S1139	Q6ZT07	S1139	S	1	1	0.109949	4	FALSE	FALSE	FALSE	0.984776323296718	0.999277145134958	0.999995032976495
Q6ZT12 | S1054	Q6ZT12	S1054	S	1	1	0.00142126	14	FALSE	FALSE	FALSE	1	0.994658423346394	0.995009667369725
Q6ZTN6 | S552	Q6ZTN6	S552	S	1	1	0.0469608	7	FALSE	FALSE	FALSE	0.965675008748583	0.759828857853763	0.996045697984979
Q6ZTN6 | T556	Q6ZTN6	T556	T	1	1	0.0469608	7	FALSE	FALSE	FALSE	0.965675008748583	0.759828857853763	0.996045697984979
Q6ZU65 | S584	Q6ZU65	S584	S	1	1	0.00108894	6	FALSE	FALSE	FALSE	0.999702576186624	0.989718007177258	0.965511465765538
Q6ZU80 | S331	Q6ZU80	S331	S	1	1	0.00426938	6	FALSE	FALSE	FALSE	0.979253208709516	0.849810637888911	0.603939514158816
Q6ZUM4 | S466	Q6ZUM4	S466	S	2	1	6.7765e-7	28	FALSE	FALSE	FALSE	0.991670210549081	0.988688571954151	0.999921763916178
Q6ZUT1 | S285	Q6ZUT1	S285	S	1	1	7.98527e-7	16	FALSE	FALSE	FALSE	0.972803114612474	0.450478195651196	0.999995032976495
Q6ZUT1 | S288	Q6ZUT1	S288	S	1	1	7.98527e-7	16	FALSE	FALSE	FALSE	0.972803114612474	0.450478195651196	0.999995032976495
Q6ZUT1 | S289	Q6ZUT1	S289	S	1	1	7.98527e-7	16	FALSE	FALSE	FALSE	0.972803114612474	0.450478195651196	0.999995032976495
Q6ZUT6 | S193	Q6ZUT6	S193	S	1	1	4.02127e-5	12	FALSE	FALSE	FALSE	0.976478341088617	0.983666117337321	0.999995032976495
Q6ZUT6 | S382	Q6ZUT6	S382	S	1	1	1.24289e-8	12	FALSE	FALSE	FALSE	0.997573514656064	0.999999999999998	0.995009667369725
Q6ZUT6 | S392	Q6ZUT6	S392	S	2	1	3.18503e-10	12	FALSE	FALSE	FALSE	0.997573514656064	0.990810345111742	0.995009667369725
Q6ZUT9 | S1076	Q6ZUT9	S1076	S	1	1	0.168927	4	FALSE	FALSE	FALSE	0.835826050213442	0.768750418457392	0.996361566886197
Q6ZV73 | S1197	Q6ZV73	S1197	S	1	1	4.5627e-4	10	FALSE	FALSE	FALSE	0.810210022444321	0.92098271797121	0.913878981575339
Q6ZV73 | S1288	Q6ZV73	S1288	S	1	1	0.0351809	5	FALSE	FALSE	FALSE	1	0.989718007177258	0.999921763916178
Q6ZV73 | S1293	Q6ZV73	S1293	S	1	1	0.0209232	6	FALSE	FALSE	FALSE	0.997457538629713	0.903260502481537	0.999995032976495
Q6ZV73 | S226	Q6ZV73	S226	S	1	1	0.00218609	10	FALSE	FALSE	FALSE	0.966293974825817	0.924856613010467	0.883873267896423
Q6ZV73 | S228	Q6ZV73	S228	S	1	1	0.00218609	10	FALSE	FALSE	FALSE	0.966293974825817	0.924856613010467	0.883873267896423
Q6ZV73 | S515	Q6ZV73	S515	S	1	1	1.81186e-4	6	FALSE	FALSE	FALSE	0.948098131506876	0.415798581224795	0.999995032976495
Q6ZV89 | S12	Q6ZV89	S12	S	1	1	7.21461e-4	8	FALSE	FALSE	FALSE	0.984969976246086	0.990810345111742	0.995009667369725
Q6ZV89 | S209	Q6ZV89	S209	S	1	1	0.00637297	6	FALSE	FALSE	FALSE	0.954015072979901	0.244013304368431	0.993573270047748
Q6ZV89 | S231	Q6ZV89	S231	S	1	1	2.75275e-5	6	FALSE	FALSE	FALSE	1	0.998905490258195	0.988938106843428
Q6ZW31 | S231	Q6ZW31	S231	S	1	1	0.0959525	6	FALSE	FALSE	FALSE	0.999702576186624	0.999277145134958	0.999995032976495
Q6ZW31 | S235	Q6ZW31	S235	S	1	1	0.0959525	6	FALSE	FALSE	FALSE	0.999702576186624	0.999277145134958	0.999995032976495
Q6ZW31 | S244	Q6ZW31	S244	S	1	1	0.0959525	6	FALSE	FALSE	FALSE	0.999702576186624	0.999277145134958	0.999995032976495
Q6ZW31 | S681	Q6ZW31	S681	S	1	1	1.88672e-7	12	FALSE	FALSE	FALSE	1	0.983666117337321	0.990064735806437
Q6ZW31 | S683	Q6ZW31	S683	S	1	1	1.88672e-7	12	FALSE	FALSE	FALSE	1	0.983666117337321	0.990064735806437
Q6ZWJ1 | S460	Q6ZWJ1	S460	S	1	1	9.03861e-6	6	FALSE	FALSE	FALSE	0.979253208709516	0.983666117337321	0.990064735806437
Q6ZWJ1 | S463	Q6ZWJ1	S463	S	1	1	9.03861e-6	6	FALSE	FALSE	FALSE	0.979253208709516	0.983666117337321	0.990064735806437
Q70CQ2 | S1458	Q70CQ2	S1458	S	1	1	3.65737e-8	15	FALSE	FALSE	FALSE	0.920346492172127	0.99626983578577	0.999995032976495
Q70CQ2 | S1469	Q70CQ2	S1469	S	1	1	3.65737e-8	15	FALSE	FALSE	FALSE	0.920346492172127	0.99626983578577	0.999995032976495
Q70CQ2 | S1472	Q70CQ2	S1472	S	1	1	3.65737e-8	15	FALSE	FALSE	FALSE	0.920346492172127	0.99626983578577	0.999995032976495
Q70CQ2 | S2488	Q70CQ2	S2488	S	1	1	6.50827e-5	5	FALSE	FALSE	FALSE	0.98957292928974006	0.999277145134958	0.999995032976495
Q70CQ2 | S2503	Q70CQ2	S2503	S	1	1	6.50827e-5	5	FALSE	FALSE	FALSE	0.98957292928974006	0.999277145134958	0.999995032976495
Q70CQ2 | S3358	Q70CQ2	S3358	S	2	1	5.21751e-4	10	FALSE	FALSE	FALSE	0.92630162291049	0.996150297345862	0.999995032976495
Q70CQ2 | S3359	Q70CQ2	S3359	S	2	1	5.21751e-4	10	FALSE	FALSE	FALSE	0.92630162291049	0.996150297345862	0.999995032976495
Q70CQ2 | S3384	Q70CQ2	S3384	S	1	1	5.82588e-6	16	FALSE	FALSE	FALSE	0.999702576186624	0.999999999999998	0.999995032976495
Q70CQ2 | S3386	Q70CQ2	S3386	S	2	1	2.12922e-6	16	FALSE	FALSE	FALSE	0.997573514656064	0.990810345111742	0.996361566886197
Q70CQ2 | S3406	Q70CQ2	S3406	S	2	1	2.05398e-6	22	FALSE	FALSE	FALSE	1	0.795650828611951	0.996361566886197
Q70CQ2 | S3411	Q70CQ2	S3411	S	1	1	6.13331e-6	22	FALSE	FALSE	FALSE	1	0.795650828611951	0.999921763916178
Q70CQ4 | S1159	Q70CQ4	S1159	S	1	1	0.0529997	6	FALSE	FALSE	FALSE	0.859364445407915	0.91975833597444	0.996361566886197
Q70CQ4 | S1162	Q70CQ4	S1162	S	1	1	0.0529997	6	FALSE	FALSE	FALSE	0.859364445407915	0.91975833597444	0.996361566886197
Q70CQ4 | S1174	Q70CQ4	S1174	S	1	1	0.130881	5	FALSE	FALSE	FALSE	0.920346492172127	0.884656632917353	0.719174347015215
Q70CQ4 | S1178	Q70CQ4	S1178	S	1	1	0.130881	5	FALSE	FALSE	FALSE	0.920346492172127	0.884656632917353	0.719174347015215
Q70CQ4 | S1241	Q70CQ4	S1241	S	1	1	0.147671	3	FALSE	FALSE	FALSE	0.75387008766576	0.770788917790472	0.999995032976495
Q70E73 | S1012	Q70E73	S1012	S	1	1	1.15333e-6	12	FALSE	FALSE	FALSE	1	0.994000750041984	0.988938106843428
Q70EL1 | S1420	Q70EL1	S1420	S	1	1	0.00164923	12	FALSE	FALSE	FALSE	0.99940088207978806	0.990441431997117	0.995009667369725
Q70EL1 | S1531	Q70EL1	S1531	S	1	1	4.9416e-4	6	FALSE	FALSE	FALSE	1	0.95444922506941	0.991067681883775
Q70EL1 | S481	Q70EL1	S481	S	1	1	9.11767e-8	12	FALSE	FALSE	FALSE	0.972803114612474	0.983666117337321	0.995009667369725
Q70EL1 | S670	Q70EL1	S670	S	1	1	1.42315e-8	13	FALSE	FALSE	FALSE	0.997573514656064	0.998905490258195	0.952244057146597
Q70EL2 | S526	Q70EL2	S526	S	1	1	3.08418e-4	6	FALSE	FALSE	FALSE	1	0.969528995700406	0.978070641975246
Q70J99 | S153	Q70J99	S153	S	1	1	1.74117e-9	12	FALSE	FALSE	FALSE	0.981049012005066	0.983666117337321	0.965511465765538
Q70Z53 | S278	Q70Z53	S278	S	4	3	1.26319e-4	19	FALSE	FALSE	FALSE	0.791904913198258	0.830299779216263	0.824056873722516
Q70Z53 | S283	Q70Z53	S283	S	4	3	1.26319e-4	19	FALSE	FALSE	FALSE	0.791904913198258	0.830299779216263	0.824056873722516
Q70Z53 | S285	Q70Z53	S285	S	3	3	3.70742e-4	19	FALSE	FALSE	FALSE	0.791904913198258	0.830299779216263	0.954532957134971
Q719H9 | S12	Q719H9	S12	S	2	1	9.76378e-8	10	FALSE	FALSE	FALSE	0.94852600079278	0.990622076643745	0.98923374629286
Q719H9 | S9	Q719H9	S9	S	1	1	1.22586e-6	8	FALSE	FALSE	FALSE	0.999776231860906	0.990622076643745	0.98923374629286
Q71F23 | S108	Q71F23	S108	S	1	1	4.13918e-5	10	FALSE	FALSE	FALSE	0.62988062672377	0.603570806252534	0.474139273555233
Q71F23 | S111	Q71F23	S111	S	1	1	4.13918e-5	10	FALSE	FALSE	FALSE	0.62988062672377	0.603570806252534	0.474139273555233
Q71F23 | S116	Q71F23	S116	S	1	1	4.13918e-5	10	FALSE	FALSE	FALSE	0.62988062672377	0.603570806252534	0.474139273555233
Q71F23 | S136	Q71F23	S136	S	2	1	6.02334e-5	22	FALSE	FALSE	FALSE	0.933159755728944	0.546384654147503	0.849977087404449
Q71F23 | S139	Q71F23	S139	S	2	1	6.02334e-5	22	FALSE	FALSE	FALSE	0.933159755728944	0.546384654147503	0.849977087404449
Q71F23 | S141	Q71F23	S141	S	2	1	6.2912e-5	22	FALSE	FALSE	FALSE	0.988653864097227	0.546384654147503	0.85039240088098
Q71F23 | S204	Q71F23	S204	S	1	1	0.00101508	14	FALSE	FALSE	FALSE	0.877954094857707	0.990810345111742	0.938747673538912
Q71F56 | S1071	Q71F56	S1071	S	1	1	2.40671e-5	6	FALSE	FALSE	FALSE	1	0.999796476127219	0.968334221257157
Q71F56 | S817	Q71F56	S817	S	1	1	3.67904e-7	3	FALSE	FALSE	FALSE	1	0.990620139986037	0.996644833373997
Q71F56 | S826	Q71F56	S826	S	1	1	3.67904e-7	3	FALSE	FALSE	FALSE	1	0.990620139986037	0.996644833373997
Q71RC2 | S385	Q71RC2	S385	S	1	1	9.93091e-7	6	FALSE	FALSE	FALSE	0.966293974825817	0.968268200550626	0.965511465765538
Q71RC2 | S597	Q71RC2	S597	S	1	1	2.39149e-11	22	FALSE	FALSE	FALSE	0.974495324957181	0.994658423346394	0.996361566886197
Q71RC2 | S647	Q71RC2	S647	S	1	1	0.0443815	14	FALSE	FALSE	FALSE	0.997573514656064	0.999277145134958	0.991067681883775
Q71RC2 | S722	Q71RC2	S722	S	1	1	0.00123684	33	FALSE	FALSE	FALSE	1	0.998905490258195	0.999995032976495
Q75N03 | S301	Q75N03	S301	S	1	1	8.10287e-8	6	FALSE	FALSE	FALSE	0.730157408678065	0.990260536067692	0.376757977254329
Q765P7 | S264	Q765P7	S264	S	1	1	1.20828e-4	24	FALSE	FALSE	FALSE	0.997573514656064	0.998905490258195	0.990064735806437
Q765P7 | S270	Q765P7	S270	S	1	1	9.64669e-4	10	FALSE	FALSE	FALSE	0.991670210549081	0.996150297345862	0.922971591342141
Q765P7 | S300	Q765P7	S300	S	1	1	6.34575e-7	6	FALSE	FALSE	FALSE	0.98678375844519	0.992738046901172	0.993573270047748
Q765P7 | S639	Q765P7	S639	S	1	1	5.65466e-5	3	FALSE	FALSE	FALSE	0.997573514656064	0.970034999865007	0.999995032976495
Q765P7 | S673	Q765P7	S673	S	1	1	0.022155	3	FALSE	FALSE	FALSE	0.920826027181192	0.987988280848351	0.987426387724711
Q765P7 | T260	Q765P7	T260	T	2	1	1.20828e-4	24	FALSE	FALSE	FALSE	0.991670210549081	0.996150297345862	0.922971591342141
Q76FK4 | S1082	Q76FK4	S1082	S	1	1	1.1281e-6	44	FALSE	FALSE	FALSE	0.914354022443593	0.870319722096608	0.952244057146597
Q76FK4 | S1083	Q76FK4	S1083	S	1	1	1.1281e-6	44	FALSE	FALSE	FALSE	0.914354022443593	0.870319722096608	0.952244057146597
Q76FK4 | S1084	Q76FK4	S1084	S	1	1	1.1281e-6	44	FALSE	FALSE	FALSE	0.914354022443593	0.870319722096608	0.952244057146597
Q76FK4 | S268	Q76FK4	S268	S	1	1	9.65264e-4	6	FALSE	FALSE	FALSE	0.984556717850931	0.935309046833965	0.99605693043769306
Q76FK4 | S365	Q76FK4	S365	S	1	1	2.26702e-5	14	FALSE	FALSE	FALSE	0.392350761359483	0.985691228099467	0.999995032976495
Q76FK4 | S378	Q76FK4	S378	S	4	2	3.9387e-6	43	FALSE	FALSE	FALSE	0.456103040221692	0.879442493682708	0.708635303998197
Q76FK4 | S660	Q76FK4	S660	S	2	1	0.00247514	12	FALSE	FALSE	FALSE	0.598433956291451	0.754150162256	0.720015396142255
Q76FK4 | S890	Q76FK4	S890	S	1	1	1.17406e-7	18	FALSE	FALSE	FALSE	0.977050001556565	0.940023853506227	0.993573270047748
Q76FK4 | T381	Q76FK4	T381	T	5	2	3.9387e-6	43	FALSE	FALSE	FALSE	0.456103040221692	0.879442493682708	0.484201742058787
Q76FK4 | T888	Q76FK4	T888	T	1	1	1.17406e-7	18	FALSE	FALSE	FALSE	0.977050001556565	0.940023853506227	0.993573270047748
Q76I76 | S487	Q76I76	S487	S	1	1	1.45295e-5	6	FALSE	FALSE	FALSE	1	0.993297648142176	0.999921763916178
Q76L83 | S1143	Q76L83	S1143	S	1	1	0.0190261	8	FALSE	FALSE	FALSE	0.688768871077073	0.967560370626523	0.589819427076827
Q76L83 | S224	Q76L83	S224	S	1	1	4.77626e-7	12	FALSE	FALSE	FALSE	1	0.990810345111742	0.965511465765538
Q76L83 | S440	Q76L83	S440	S	3	2	0.00156509	35	TRUE	FALSE	FALSE	0.027006070973478902	0.748599122997928	0.741858526000738
Q76L83 | S845	Q76L83	S845	S	1	1	3.23241e-6	14	FALSE	FALSE	FALSE	0.924735205066962	0.990810345111742	0.995009667369725
Q76L83 | T573	Q76L83	T573	T	1	1	2.34515e-5	12	FALSE	FALSE	FALSE	0.966641081631577	0.36544457990993	0.60302574337598
Q76N32 | S472	Q76N32	S472	S	1	1	0.00110436	12	FALSE	FALSE	FALSE	0.980028749590636	0.919869919032198	0.918905930122308
Q76N32 | S478	Q76N32	S478	S	1	1	0.00110436	12	FALSE	FALSE	FALSE	0.980028749590636	0.919869919032198	0.918905930122308
Q7KYR7 | S526	Q7KYR7	S526	S	1	1	0.118312	9	FALSE	FALSE	FALSE	0.999702576186624	0.888888504884176	0.865625165592336
Q7KZ85 | S125	Q7KZ85	S125	S	4	2	3.66343e-6	49	FALSE	FALSE	FALSE	0.856948787191356	0.983666117337321	0.926396236383607
Q7KZ85 | S1525	Q7KZ85	S1525	S	1	1	3.91658e-4	8	FALSE	FALSE	FALSE	0.984556717850931	0.999999999999998	0.999995032976495
Q7KZ85 | S1535	Q7KZ85	S1535	S	2	2	4.37379e-8	18	FALSE	FALSE	FALSE	0.88038356856883	0.990441431997117	0.957672231499642
Q7KZ85 | S1712	Q7KZ85	S1712	S	1	1	1.811e-7	3	FALSE	FALSE	FALSE	0.999702576186624	0.99969203049252	0.978070641975246
Q7KZ85 | S73	Q7KZ85	S73	S	4	2	1.52944e-9	80	FALSE	FALSE	FALSE	0.134074332070299	0.542816558314397	0.927987344723499
Q7KZ85 | S75	Q7KZ85	S75	S	4	2	1.52944e-9	80	FALSE	FALSE	FALSE	0.134074332070299	0.542816558314397	0.927987344723499
Q7KZ85 | S78	Q7KZ85	S78	S	4	2	1.52944e-9	80	FALSE	FALSE	FALSE	0.134074332070299	0.542816558314397	0.927987344723499
Q7KZ85 | T1523	Q7KZ85	T1523	T	1	1	3.91658e-4	8	FALSE	FALSE	FALSE	0.984556717850931	0.999999999999998	0.999995032976495
Q7KZ85 | T1532	Q7KZ85	T1532	T	2	2	4.37379e-8	18	FALSE	FALSE	FALSE	0.88038356856883	0.990441431997117	0.957672231499642
Q7KZ85 | T1697	Q7KZ85	T1697	T	1	1	1.811e-7	3	FALSE	FALSE	FALSE	0.999702576186624	0.99969203049252	0.978070641975246
Q7KZ85 | T1718	Q7KZ85	T1718	T	1	1	1.811e-7	3	FALSE	FALSE	FALSE	0.999702576186624	0.99969203049252	0.978070641975246
Q7KZI7 | S212	Q7KZI7	S212	S	1	1	1.85761e-7	6	FALSE	FALSE	FALSE	0.890787703486019	0.929716056377618	0.957641120246573
Q7KZI7 | S40	Q7KZI7	S40	S	1	1	3.919e-7	6	FALSE	FALSE	FALSE	1	0.983666117337321	0.981647957006116
Q7KZI7 | S43	Q7KZI7	S43	S	1	1	1.01559e-4	6	FALSE	FALSE	FALSE	0.999702576186624	0.788230788271464	0.964321983966242
Q7KZI7 | S456	Q7KZI7	S456	S	1	1	0.00618226	12	FALSE	FALSE	FALSE	0.98678375844519	0.999999999999998	0.939639088993135
Q7KZI7 | S486	Q7KZI7	S486	S	2	2	0.0102897	12	FALSE	FALSE	FALSE	0.984303214945594	0.964385604134507	0.955240869214353
Q7KZI7 | S498	Q7KZI7	S498	S	2	1	6.64346e-5	10	FALSE	FALSE	FALSE	0.759858123126973	0.355439385649749	0.254511973314391
Q7KZI7 | S571	Q7KZI7	S571	S	1	1	1.11848e-9	12	FALSE	FALSE	FALSE	1	0.968225705307807	0.770967837212117
Q7KZI7 | S619	Q7KZI7	S619	S	1	1	2.22796e-10	6	FALSE	FALSE	FALSE	0.995835143998999	0.998905490258195	0.999995032976495
Q7KZI7 | T42	Q7KZI7	T42	T	1	1	1.01559e-4	6	FALSE	FALSE	FALSE	0.999702576186624	0.788230788271464	0.964321983966242
Q7KZI7 | T596	Q7KZI7	T596	T	1	1	0.00431177	12	FALSE	FALSE	FALSE	1	0.964528434121046	0.974443326574058
Q7L014 | S102	Q7L014	S102	S	2	1	0.00600902	31	FALSE	FALSE	FALSE	0.983137128135593	0.789509291871653	0.869328803724852
Q7L014 | S104	Q7L014	S104	S	2	1	0.00600902	31	FALSE	FALSE	FALSE	0.983137128135593	0.789509291871653	0.869328803724852
Q7L014 | S105	Q7L014	S105	S	1	1	0.00600902	31	FALSE	FALSE	FALSE	0.983137128135593	0.789509291871653	0.980073790591741
Q7L014 | S106	Q7L014	S106	S	1	1	0.00600902	31	FALSE	FALSE	FALSE	0.983137128135593	0.789509291871653	0.980073790591741
Q7L014 | S24	Q7L014	S24	S	1	1	0.0446553	6	FALSE	FALSE	FALSE	0.856543542445429	0.430120853911679	0.998320259263878
Q7L014 | S26	Q7L014	S26	S	1	1	0.0940552	4	FALSE	FALSE	FALSE	0.791888375396752	0.974175651394552	0.999995032976495
Q7L014 | S295	Q7L014	S295	S	8	2	1.24024e-6	14	FALSE	FALSE	FALSE	0.792645223491972	0.778023166818745	0.866607525762977
Q7L014 | S296	Q7L014	S296	S	7	2	1.24024e-6	14	FALSE	FALSE	FALSE	0.792645223491972	0.778023166818745	0.866607525762977
Q7L014 | S804	Q7L014	S804	S	2	1	3.94817e-9	24	FALSE	FALSE	FALSE	0.997457538629713	0.693668901895509	0.918905930122308
Q7L014 | S928	Q7L014	S928	S	1	1	0.00457849	7	FALSE	FALSE	FALSE	0.997573514656064	0.983666117337321	0.997996134154356
Q7L014 | Y294	Q7L014	Y294	Y	2	2	1.98422e-5	4	FALSE	FALSE	FALSE	0.995110790943852	0.999277145134958	0.999995032976495
Q7L1Q6 | S411	Q7L1Q6	S411	S	3	1	5.97981e-7	58	FALSE	FALSE	FALSE	0.798978395645587	0.910196510797057	0.6103204920494
Q7L1Q6 | S413	Q7L1Q6	S413	S	3	1	5.97981e-7	58	FALSE	FALSE	FALSE	0.966641081631577	0.910196510797057	0.6103204920494
Q7L1V2 | S59	Q7L1V2	S59	S	2	1	7.57671e-7	10	FALSE	FALSE	FALSE	0.961498620866146	0.999277145134958	0.971929789124609
Q7L1V2 | S61	Q7L1V2	S61	S	3	1	3.98108e-8	10	FALSE	FALSE	FALSE	0.961498620866146	0.999277145134958	0.935460760972064
Q7L2J0 | S152	Q7L2J0	S152	S	4	2	1.57925e-7	20	FALSE	FALSE	FALSE	0.0281373722642923	0.612199472109359	0.0446214799518777
Q7L2J0 | S216	Q7L2J0	S216	S	1	1	0.014726	15	FALSE	FALSE	FALSE	0.933081797319389	0.983666117337321	0.502377724419619
Q7L2J0 | S217	Q7L2J0	S217	S	1	1	0.0285393	11	FALSE	FALSE	FALSE	0.977572457598847	0.999796476127219	0.999995032976495
Q7L2J0 | S57	Q7L2J0	S57	S	1	1	5.16766e-6	5	FALSE	FALSE	FALSE	0.946996410486871	0.988688571954151	0.999921763916178
Q7L2J0 | S60	Q7L2J0	S60	S	2	2	2.82671e-12	12	FALSE	FALSE	FALSE	0.989169233615562	0.983666117337321	0.797541516434123
Q7L2J0 | S69	Q7L2J0	S69	S	2	1	2.82671e-12	5	FALSE	FALSE	FALSE	0.946996410486871	0.983666117337321	0.797541516434123
Q7L2J0 | T213	Q7L2J0	T213	T	2	2	0.014726	15	FALSE	FALSE	FALSE	0.688768871077073	0.93530871278863	0.502377724419619
Q7L4E1 | S111	Q7L4E1	S111	S	1	1	0.0298552	7	FALSE	FALSE	FALSE	0.966293974825817	0.850995425574683	0.965511465765538
Q7L4E1 | S220	Q7L4E1	S220	S	2	2	1.68705e-5	12	FALSE	FALSE	FALSE	0.862585783397724	0.816878217897974	0.837783528544783
Q7L4E1 | S224	Q7L4E1	S224	S	5	2	2.63417e-8	12	FALSE	FALSE	FALSE	0.862585783397724	0.748599122997928	0.837783528544783
Q7L4E1 | S228	Q7L4E1	S228	S	4	2	1.11561e-5	12	FALSE	FALSE	FALSE	0.862585783397724	0.748599122997928	0.837783528544783
Q7L4E1 | S276	Q7L4E1	S276	S	1	1	4.51496e-5	10	FALSE	FALSE	FALSE	0.410769051606041	0.996150297345862	0.995009667369725
Q7L4E1 | T267	Q7L4E1	T267	T	1	1	4.51496e-5	10	FALSE	FALSE	FALSE	0.410769051606041	0.996150297345862	0.995009667369725
Q7L4I2 | S104	Q7L4I2	S104	S	1	1	0.00103815	6	FALSE	FALSE	FALSE	0.993872750818472	0.961577347436734	0.526285695908347
Q7L4I2 | S105	Q7L4I2	S105	S	3	1	0.00103815	11	FALSE	FALSE	FALSE	0.533147471951163	0.961577347436734	0.526285695908347
Q7L4I2 | S17	Q7L4I2	S17	S	1	1	0.0111324	5	FALSE	FALSE	FALSE	0.964732480079472	0.665319437033548	0.999960379070435
Q7L4I2 | S216	Q7L4I2	S216	S	1	1	4.35017e-4	60	FALSE	FALSE	FALSE	0.972803114612474	0.983666117337321	0.978070641975246
Q7L4I2 | S218	Q7L4I2	S218	S	1	1	4.35017e-4	60	FALSE	FALSE	FALSE	0.972803114612474	0.983666117337321	0.978070641975246
Q7L4I2 | S222	Q7L4I2	S222	S	1	1	4.35017e-4	60	FALSE	FALSE	FALSE	0.972803114612474	0.983666117337321	0.978070641975246
Q7L4I2 | S30	Q7L4I2	S30	S	2	2	4.90625e-5	26	FALSE	FALSE	FALSE	0.997573514656064	0.980402537404572	0.943855700132541
Q7L4I2 | S32	Q7L4I2	S32	S	3	2	4.90625e-5	26	FALSE	FALSE	FALSE	0.997573514656064	0.980402537404572	0.943855700132541
Q7L4I2 | T16	Q7L4I2	T16	T	1	1	0.0903424	10	FALSE	FALSE	FALSE	0.98678375844519	0.999277145134958	0.459266936324127
Q7L4I2 | T220	Q7L4I2	T220	T	1	1	4.35017e-4	60	FALSE	FALSE	FALSE	0.972803114612474	0.983666117337321	0.978070641975246
Q7L590 | S54	Q7L590	S54	S	1	1	4.03489e-9	3	FALSE	FALSE	FALSE	0.98678375844519	0.459544126883001	0.916349261402724
Q7L590 | T85	Q7L590	T85	T	1	1	6.50694e-8	10	FALSE	FALSE	FALSE	0.983137128135593	0.983666117337321	0.852648806231989
Q7L7X3 | S421	Q7L7X3	S421	S	1	1	2.8461e-4	26	FALSE	FALSE	FALSE	1	0.999999999999998	0.995009667369725
Q7L7X3 | S9	Q7L7X3	S9	S	1	1	0.00160544	6	FALSE	FALSE	FALSE	0.991670210549081	0.176562505195264	0.981647957006116
Q7L7X3 | S965	Q7L7X3	S965	S	1	1	0.0141405	10	FALSE	FALSE	FALSE	0.872476595551559	0.944728161157552	0.954532957134971
Q7L804 | S150	Q7L804	S150	S	1	1	1.7438e-5	6	FALSE	FALSE	FALSE	0.847975796714222	0.784090401553787	0.993573270047748
Q7L804 | S277	Q7L804	S277	S	1	1	0.020067	6	FALSE	FALSE	FALSE	0.997573514656064	0.999277145134958	0.994272615336192
Q7L8J4 | S30	Q7L8J4	S30	S	2	1	1.35937e-4	5	FALSE	FALSE	FALSE	0.981566421946933	0.983666117337321	0.995009667369725
Q7L8J4 | S343	Q7L8J4	S343	S	2	1	0.00100189	12	FALSE	FALSE	FALSE	0.925220327564721	0.856018705230141	0.998320259263878
Q7L8J4 | S358	Q7L8J4	S358	S	1	1	1.42482e-4	39	FALSE	FALSE	FALSE	0.913225222269016	0.99969203049252	0.656148453109517
Q7L8J4 | S362	Q7L8J4	S362	S	2	1	8.21451e-7	95	FALSE	FALSE	FALSE	0.913225222269016	0.982618235507682	0.656148453109517
Q7L8J4 | S49	Q7L8J4	S49	S	1	1	4.54138e-7	6	FALSE	FALSE	FALSE	1	0.990620139986037	0.999995032976495
Q7L8J4 | T13	Q7L8J4	T13	T	1	1	0.0026869	6	FALSE	FALSE	FALSE	0.999702576186624	0.968641464374045	0.982328681271281
Q7L8J4 | T340	Q7L8J4	T340	T	1	1	0.00545719	12	FALSE	FALSE	FALSE	0.925220327564721	0.856018705230141	0.998320259263878
Q7L9B9 | S105	Q7L9B9	S105	S	2	2	0.00140265	12	FALSE	FALSE	FALSE	0.223260145225934	0.269166458610147	0.208196845625581
Q7L9B9 | S106	Q7L9B9	S106	S	1	1	7.51097e-4	6	FALSE	FALSE	FALSE	0.966293974825817	0.699354245439665	0.713969736761233
Q7L9B9 | S110	Q7L9B9	S110	S	2	2	7.51097e-4	8	FALSE	FALSE	FALSE	0.829660969234434	0.699354245439665	0.713969736761233
Q7L9B9 | S112	Q7L9B9	S112	S	1	1	0.00140265	12	FALSE	FALSE	FALSE	0.223260145225934	0.269166458610147	0.208196845625581
Q7L9B9 | S113	Q7L9B9	S113	S	2	2	7.51097e-4	8	FALSE	FALSE	FALSE	0.829660969234434	0.699354245439665	0.713969736761233
Q7L9B9 | S173	Q7L9B9	S173	S	1	1	0.00692566	12	FALSE	FALSE	FALSE	0.464009694069676	0.806387142401567	0.978070641975246
Q7L9B9 | S21	Q7L9B9	S21	S	1	1	0.00162455	10	FALSE	FALSE	FALSE	0.984303214945594	0.990441431997117	0.995009667369725
Q7L9B9 | S25	Q7L9B9	S25	S	3	1	6.75488e-5	12	FALSE	FALSE	FALSE	0.846444939757218	0.900449179369126	0.982089834811947
Q7L9B9 | S31	Q7L9B9	S31	S	2	1	0.00172792	12	FALSE	FALSE	FALSE	0.846444939757218	0.964528434121046	0.988938106843428
Q7L9B9 | S554	Q7L9B9	S554	S	2	1	7.54088e-4	8	FALSE	FALSE	FALSE	0.846444939757218	0.954303411522471	0.888379859600671
Q7L9L4 | T35	Q7L9L4	T35	T	1	1	2.08206e-5	18	FALSE	FALSE	FALSE	0.999702576186624	0.999999999999998	0.999995032976495
Q7LBC6 | S311	Q7LBC6	S311	S	1	1	4.60717e-6	5	FALSE	FALSE	FALSE	0.997573514656064	0.675098940018608	0.726694580624383
Q7LBC6 | S314	Q7LBC6	S314	S	3	1	3.06684e-8	6	FALSE	FALSE	FALSE	0.920346492172127	0.0230568884072103	0.105144906544184
Q7LG56 | T22	Q7LG56	T22	T	1	1	0.00202201	8	FALSE	FALSE	FALSE	0.959733256563627	0.999999999999998	0.978070641975246
Q7RTP6 | S1152	Q7RTP6	S1152	S	1	1	0.00669419	10	FALSE	FALSE	FALSE	0.999702576186624	0.983666117337321	0.996361566886197
Q7RTP6 | S1457	Q7RTP6	S1457	S	2	1	1.02358e-8	7	FALSE	FALSE	FALSE	0.921190620565657	0.999277145134958	0.995009667369725
Q7RTP6 | S1637	Q7RTP6	S1637	S	1	1	9.31905e-4	6	FALSE	FALSE	FALSE	0.26663820525784	0.788274868668018	0.95735672238341
Q7RTP6 | S1701	Q7RTP6	S1701	S	1	1	0.0211334	7	FALSE	FALSE	FALSE	0.99760904197874	0.998905490258195	0.996361566886197
Q7RTP6 | S1704	Q7RTP6	S1704	S	2	2	0.0211334	7	FALSE	FALSE	FALSE	0.984556717850931	0.983666117337321	0.965511465765538
Q7RTP6 | S2002	Q7RTP6	S2002	S	1	1	0.0798505	11	FALSE	FALSE	FALSE	0.997573514656064	0.674360423832728	0.982089834811947
Q7RTP6 | S685	Q7RTP6	S685	S	3	2	7.35376e-6	10	FALSE	FALSE	FALSE	0.976478341088617	0.720125157012066	0.965511465765538
Q7RTP6 | S687	Q7RTP6	S687	S	2	2	7.35376e-6	6	FALSE	FALSE	FALSE	0.976478341088617	0.720125157012066	0.996361566886197
Q7RTP6 | T1454	Q7RTP6	T1454	T	2	1	1.02358e-8	7	FALSE	FALSE	FALSE	0.921190620565657	0.999277145134958	0.995009667369725
Q7RTP6 | T1651	Q7RTP6	T1651	T	1	1	0.0877482	5	FALSE	FALSE	FALSE	0.999702576186624	0.983666117337321	0.991067681883775
Q7RTV3 | S310	Q7RTV3	S310	S	1	1	1.38013e-8	8	FALSE	FALSE	FALSE	0.829516641379653	0.999999999999998	0.910192416576802
Q7Z2E3 | S135	Q7Z2E3	S135	S	1	1	0.00324238	10	FALSE	FALSE	FALSE	1	0.948922711016203	0.965511465765538
Q7Z2K6 | S53	Q7Z2K6	S53	S	1	1	1.11719e-4	12	FALSE	FALSE	FALSE	0.94954932589351	0.924856613010467	0.964895856228291
Q7Z2K8 | S452	Q7Z2K8	S452	S	1	1	0.0192537	5	FALSE	FALSE	FALSE	1	0.999277145134958	0.995009667369725
Q7Z2K8 | S471	Q7Z2K8	S471	S	1	1	0.0247112	6	FALSE	FALSE	FALSE	0.999702576186624	0.999999999999998	0.989949563185753
Q7Z2K8 | S615	Q7Z2K8	S615	S	1	1	0.0161552	12	FALSE	FALSE	FALSE	0.63599669990653	0.938000780556189	0.68771530365624
Q7Z2K8 | S706	Q7Z2K8	S706	S	1	1	0.0364279	5	FALSE	FALSE	FALSE	0.881034657364333	0.999277145134958	0.995009667369725
Q7Z2K8 | S734	Q7Z2K8	S734	S	1	1	0.0567081	5	FALSE	FALSE	FALSE	0.999702576186624	0.994658423346394	0.898079990046224
Q7Z2K8 | S737	Q7Z2K8	S737	S	2	2	0.0230092	5	FALSE	FALSE	FALSE	0.98678375844519	0.92098271797121	0.6919227148536
Q7Z2K8 | S75	Q7Z2K8	S75	S	1	1	1.35558e-5	6	FALSE	FALSE	FALSE	0.977052210538351	0.998905490258195	0.999995032976495
Q7Z2K8 | S850	Q7Z2K8	S850	S	1	1	0.0214857	18	FALSE	FALSE	FALSE	0.686689017886806	0.430822389878672	0.746653776365096
Q7Z2K8 | S895	Q7Z2K8	S895	S	1	1	4.09323e-5	6	FALSE	FALSE	FALSE	0.869788350788282	0.907930854351929	0.709469009752578
Q7Z2K8 | T164	Q7Z2K8	T164	T	1	1	0.00514416	9	FALSE	FALSE	FALSE	0.98678375844519	0.200800667043684	0.999921763916178
Q7Z2W4 | S257	Q7Z2W4	S257	S	1	1	1.31466e-7	12	FALSE	FALSE	FALSE	0.966293974825817	0.906528039920706	0.982328681271281
Q7Z2W4 | S271	Q7Z2W4	S271	S	1	1	2.30645e-4	16	FALSE	FALSE	FALSE	0.680843303628081	0.999277145134958	0.999995032976495
Q7Z2W4 | S275	Q7Z2W4	S275	S	2	2	2.30645e-4	16	FALSE	FALSE	FALSE	0.680843303628081	0.999277145134958	0.995009667369725
Q7Z2W4 | S284	Q7Z2W4	S284	S	1	1	4.12786e-7	10	FALSE	FALSE	FALSE	0.984556717850931	0.117277720484054	0.824440708618754
Q7Z2W4 | S302	Q7Z2W4	S302	S	1	1	0.026075	8	FALSE	FALSE	FALSE	0.977052210538351	0.947458738021926	0.999995032976495
Q7Z2W4 | S310	Q7Z2W4	S310	S	1	1	0.00790731	6	FALSE	FALSE	FALSE	0.923711413838149	0.167146030497906	0.501521471450498
Q7Z2W4 | S327	Q7Z2W4	S327	S	1	1	1.36703e-7	8	FALSE	FALSE	FALSE	0.481798714221706	0.62155454075577	0.933629082142677
Q7Z2W4 | S378	Q7Z2W4	S378	S	1	1	0.00258862	6	FALSE	FALSE	FALSE	0.972803114612474	0.986173215628987	0.987774028229619
Q7Z2W4 | S494	Q7Z2W4	S494	S	1	1	8.55737e-6	6	FALSE	FALSE	FALSE	0.984556717850931	0.996229350698052	0.997996134154356
Q7Z2W4 | T273	Q7Z2W4	T273	T	1	1	0.0203704	6	FALSE	FALSE	FALSE	0.996611764209439	0.999999999999998	0.995009667369725
Q7Z2W4 | T393	Q7Z2W4	T393	T	1	1	3.46872e-6	15	FALSE	FALSE	FALSE	0.999702576186624	0.968268200550626	0.974529757225722
Q7Z2W4 | Y410	Q7Z2W4	Y410	Y	1	1	3.33339e-4	12	FALSE	FALSE	FALSE	0.966293974825817	0.762866734749719	0.864181553195547
Q7Z2Y5 | S1057	Q7Z2Y5	S1057	S	1	1	0.00273073	8	FALSE	FALSE	FALSE	0.984556717850931	0.999999999999998	0.999995032976495
Q7Z2Z1 | S1045	Q7Z2Z1	S1045	S	1	1	0.0351697	6	FALSE	FALSE	FALSE	0.976721894781234	0.675478571846273	0.744189536194465
Q7Z2Z1 | S1057	Q7Z2Z1	S1057	S	1	1	0.0519125	11	FALSE	FALSE	FALSE	1	0.990620139986037	0.995009667369725
Q7Z2Z1 | S1064	Q7Z2Z1	S1064	S	1	1	0.0519125	11	FALSE	FALSE	FALSE	1	0.990620139986037	0.995009667369725
Q7Z2Z1 | S1167	Q7Z2Z1	S1167	S	2	2	0.0216279	12	FALSE	FALSE	FALSE	0.63599669990653	0.867991907101478	0.496348894602987
Q7Z2Z1 | S1171	Q7Z2Z1	S1171	S	1	1	0.0323023	12	FALSE	FALSE	FALSE	0.999702576186624	0.924856613010467	0.969465293882054
Q7Z2Z1 | S1430	Q7Z2Z1	S1430	S	1	1	2.47933e-4	10	FALSE	FALSE	FALSE	0.999823266932237	0.999999999999998	0.999995032976495
Q7Z2Z1 | S1433	Q7Z2Z1	S1433	S	1	1	2.47933e-4	10	FALSE	FALSE	FALSE	0.999823266932237	0.999999999999998	0.999995032976495
Q7Z2Z1 | S441	Q7Z2Z1	S441	S	1	1	2.86441e-5	8	FALSE	FALSE	FALSE	0.997573514656064	0.999999999999998	0.965511465765538
Q7Z2Z1 | S838	Q7Z2Z1	S838	S	1	1	3.14854e-5	8	FALSE	FALSE	FALSE	0.98678375844519	0.997404408084974	0.999921763916178
Q7Z2Z1 | S938	Q7Z2Z1	S938	S	1	1	2.95345e-8	10	FALSE	FALSE	FALSE	0.87621184197205	0.545784765003469	0.964895856228291
Q7Z2Z1 | T1130	Q7Z2Z1	T1130	T	1	1	1.1464e-4	6	FALSE	FALSE	FALSE	0.989720497994488	0.990441431997117	0.999995032976495
Q7Z2Z1 | T1134	Q7Z2Z1	T1134	T	1	1	1.1464e-4	6	FALSE	FALSE	FALSE	0.989720497994488	0.990441431997117	0.999995032976495
Q7Z2Z1 | T1307	Q7Z2Z1	T1307	T	1	1	0.00279143	10	FALSE	FALSE	FALSE	0.997888182135031	0.999999999999998	0.989688848714591
Q7Z309 | S115	Q7Z309	S115	S	3	2	4.09194e-6	22	FALSE	FALSE	FALSE	0.999702576186624	0.965895525435499	0.95014111521032
Q7Z309 | S119	Q7Z309	S119	S	2	2	4.09194e-6	22	FALSE	FALSE	FALSE	1	0.988688571954151	0.97403635234084
Q7Z309 | S137	Q7Z309	S137	S	2	1	1.08751e-5	54	FALSE	FALSE	FALSE	0.98678375844519	0.991536633947383	0.877555293399086
Q7Z309 | S141	Q7Z309	S141	S	2	1	1.08751e-5	54	FALSE	FALSE	FALSE	0.98678375844519	0.991536633947383	0.877555293399086
Q7Z309 | S149	Q7Z309	S149	S	2	2	0.0656366	4	FALSE	FALSE	FALSE	0.977052210538351	0.852315254889435	0.848740140673631
Q7Z309 | S151	Q7Z309	S151	S	4	2	0.0120937	6	FALSE	FALSE	FALSE	0.974448250619939	0.852315254889435	0.848740140673631
Q7Z309 | S50	Q7Z309	S50	S	1	1	0.0147514	6	FALSE	FALSE	FALSE	1	0.999277145134958	0.999416111137158
Q7Z309 | S58	Q7Z309	S58	S	1	1	8.97757e-6	6	FALSE	FALSE	FALSE	0.639355300209625	0.998905490258195	0.999921763916178
Q7Z333 | S1019	Q7Z333	S1019	S	1	1	7.00796e-7	6	FALSE	FALSE	FALSE	0.999702576186624	0.970829128498455	0.978070641975246
Q7Z333 | S1366	Q7Z333	S1366	S	1	1	8.77325e-6	6	FALSE	FALSE	FALSE	0.321391103696147	0.998905490258195	0.938745716649472
Q7Z333 | S1488	Q7Z333	S1488	S	1	1	9.79264e-6	3	FALSE	FALSE	FALSE	0.997573514656064	0.416611478601674	0.999921763916178
Q7Z333 | S1489	Q7Z333	S1489	S	1	1	9.79264e-6	3	FALSE	FALSE	FALSE	0.997573514656064	0.416611478601674	0.999921763916178
Q7Z333 | S1663	Q7Z333	S1663	S	1	1	2.24678e-5	6	FALSE	FALSE	FALSE	0.988653864097227	0.983666117337321	0.695690960372618
Q7Z333 | S947	Q7Z333	S947	S	1	1	1.53819e-4	8	FALSE	FALSE	FALSE	0.964732480079472	0.445269216913828	0.995009667369725
Q7Z3B3 | S1045	Q7Z3B3	S1045	S	1	1	4.474e-7	8	FALSE	FALSE	FALSE	0.999702576186624	0.90669623194927	0.954503578988162
Q7Z3B3 | S249	Q7Z3B3	S249	S	1	1	1.13192e-6	8	FALSE	FALSE	FALSE	0.966641081631577	0.962795455228935	0.994441409378084
Q7Z3B3 | S830	Q7Z3B3	S830	S	1	1	9.96264e-7	7	FALSE	FALSE	FALSE	0.997573514656064	0.983666117337321	0.962040190456713
Q7Z3B3 | S991	Q7Z3B3	S991	S	2	1	0.0010259	27	FALSE	FALSE	FALSE	0.894637668302919	0.888941034233769	0.884094964420385
Q7Z3B3 | S994	Q7Z3B3	S994	S	2	1	0.0010259	27	FALSE	FALSE	FALSE	0.894637668302919	0.888941034233769	0.884094964420385
Q7Z3B3 | T1003	Q7Z3B3	T1003	T	1	1	0.0010259	12	FALSE	FALSE	FALSE	0.997573514656064	0.900449179369126	0.933139777255266
Q7Z3C6 | S18	Q7Z3C6	S18	S	1	1	2.53661e-4	6	FALSE	FALSE	FALSE	0.997573514656064	0.999796476127219	0.999921763916178
Q7Z3C6 | S654	Q7Z3C6	S654	S	1	1	1.81114e-4	22	FALSE	FALSE	FALSE	0.829660969234434	0.999277145134958	0.995009667369725
Q7Z3C6 | S735	Q7Z3C6	S735	S	3	1	1.53918e-10	12	FALSE	FALSE	FALSE	0.827514523541507	0.990810345111742	0.971929789124609
Q7Z3C6 | S738	Q7Z3C6	S738	S	2	1	1.37414e-7	6	FALSE	FALSE	FALSE	0.827514523541507	0.990810345111742	0.971929789124609
Q7Z3C6 | S741	Q7Z3C6	S741	S	1	1	2.22444e-6	6	FALSE	FALSE	FALSE	0.984556717850931	0.990810345111742	0.999995032976495
Q7Z3C6 | S828	Q7Z3C6	S828	S	1	1	7.80223e-6	22	FALSE	FALSE	FALSE	0.98678375844519	0.990260536067692	0.990064735806437
Q7Z3C6 | Y15	Q7Z3C6	Y15	Y	1	1	9.23471e-5	6	FALSE	FALSE	FALSE	1	0.864837456510734	0.987774028229619
Q7Z3D4 | S55	Q7Z3D4	S55	S	1	1	0.00671552	10	FALSE	TRUE	FALSE	0.894637668302919	0.0306258995676309	0.988938106843428
Q7Z3D4 | T54	Q7Z3D4	T54	T	1	1	0.00671552	10	FALSE	TRUE	FALSE	0.894637668302919	0.0306258995676309	0.988938106843428
Q7Z3E2 | S729	Q7Z3E2	S729	S	1	1	0.00320588	6	FALSE	FALSE	FALSE	0.98957292928974006	0.92098271797121	0.982328681271281
Q7Z3E5 | S582	Q7Z3E5	S582	S	2	1	3.26589e-8	6	FALSE	FALSE	FALSE	0.410769051606041	0.881984690148314	0.9271740525784
Q7Z3F1 | S862	Q7Z3F1	S862	S	1	1	0.00696053	6	FALSE	FALSE	FALSE	0.860101387798494	0.316264209968451	0.601338206950664
Q7Z3F1 | S867	Q7Z3F1	S867	S	1	1	0.00696053	6	FALSE	FALSE	FALSE	0.860101387798494	0.316264209968451	0.601338206950664
Q7Z3K3 | S1364	Q7Z3K3	S1364	S	1	1	0.0200192	13	FALSE	FALSE	FALSE	0.98957292928974006	0.730891204623772	0.922971591342141
Q7Z3K3 | S1367	Q7Z3K3	S1367	S	1	1	0.0200192	13	FALSE	FALSE	FALSE	0.98957292928974006	0.730891204623772	0.922971591342141
Q7Z3K3 | S425	Q7Z3K3	S425	S	1	1	6.9689e-5	6	FALSE	FALSE	FALSE	1	0.998905490258195	0.982328681271281
Q7Z3K3 | T435	Q7Z3K3	T435	T	1	1	2.37621e-5	8	FALSE	FALSE	FALSE	1	0.999999999999998	0.990064735806437
Q7Z3K3 | T439	Q7Z3K3	T439	T	1	1	2.37621e-5	8	FALSE	FALSE	FALSE	1	0.999999999999998	0.990064735806437
Q7Z3U7 | S1214	Q7Z3U7	S1214	S	1	1	0.0161258	18	FALSE	FALSE	FALSE	0.786829607061623	0.764770002218405	0.774586740431992
Q7Z401 | S1093	Q7Z401	S1093	S	2	1	3.52234e-4	18	FALSE	FALSE	FALSE	0.997573514656064	0.924856613010467	0.995009667369725
Q7Z401 | S1098	Q7Z401	S1098	S	3	2	2.46375e-4	18	FALSE	FALSE	FALSE	0.994740868831916	0.249411960610868	0.622611502421096
Q7Z401 | S1099	Q7Z401	S1099	S	3	2	2.46375e-4	18	FALSE	FALSE	FALSE	0.994740868831916	0.249411960610868	0.622611502421096
Q7Z401 | S1128	Q7Z401	S1128	S	1	1	4.88478e-9	6	FALSE	FALSE	FALSE	0.99940088207978806	0.938434777666376	0.995009667369725
Q7Z401 | S1225	Q7Z401	S1225	S	1	1	0.00304585	8	FALSE	FALSE	FALSE	0.999811955544829	0.944958527766004	0.995081256349
Q7Z401 | S1404	Q7Z401	S1404	S	1	1	0.00156135	26	FALSE	FALSE	FALSE	0.991670210549081	0.970829128498455	0.934632649823384
Q7Z401 | S1410	Q7Z401	S1410	S	1	1	0.00156135	26	FALSE	FALSE	FALSE	0.991670210549081	0.970829128498455	0.934632649823384
Q7Z401 | S1587	Q7Z401	S1587	S	1	1	0.00661762	9	FALSE	FALSE	FALSE	0.972803114612474	0.800037295014085	0.834821581261585
Q7Z402 | S72	Q7Z402	S72	S	1	1	0.00456623	8	FALSE	FALSE	FALSE	0.885564795089382	0.999277145134958	0.990064735806437
Q7Z402 | Y73	Q7Z402	Y73	Y	1	1	0.00456623	8	FALSE	FALSE	FALSE	0.885564795089382	0.999277145134958	0.990064735806437
Q7Z406 | S1969	Q7Z406	S1969	S	1	1	8.70992e-5	8	FALSE	FALSE	FALSE	0.961707729691444	0.983666117337321	0.995009667369725
Q7Z417 | S177	Q7Z417	S177	S	1	1	0.002111	7	FALSE	FALSE	FALSE	0.984776323296718	0.94103479908819	0.269860502602652
Q7Z417 | S212	Q7Z417	S212	S	3	2	4.22904e-7	28	FALSE	FALSE	FALSE	0.985612079233486	0.904427631669458	0.866952621430153
Q7Z417 | S214	Q7Z417	S214	S	3	2	0.0109596	24	FALSE	FALSE	FALSE	0.985612079233486	0.904427631669458	0.866952621430153
Q7Z417 | S216	Q7Z417	S216	S	1	1	0.0190391	13	FALSE	FALSE	FALSE	1	0.986462429460388	0.906764359525116
Q7Z417 | S629	Q7Z417	S629	S	1	1	2.7962e-8	6	FALSE	FALSE	FALSE	1	0.779816766187723	0.899817248343589
Q7Z417 | S652	Q7Z417	S652	S	1	1	0.00552643	8	FALSE	FALSE	FALSE	0.971370163979377	0.988688571954151	0.897219062634983
Q7Z417 | T220	Q7Z417	T220	T	2	2	0.0109596	24	FALSE	FALSE	FALSE	0.985612079233486	0.904427631669458	0.866952621430153
Q7Z434 | S152	Q7Z434	S152	S	2	1	1.3417e-6	11	FALSE	FALSE	FALSE	0.127935016749335	0.502741787867106	0.612843673678622
Q7Z434 | S165	Q7Z434	S165	S	2	1	2.95334e-6	13	FALSE	FALSE	FALSE	0.899683814695468	0.162200759718342	0.867216527908171
Q7Z434 | S222	Q7Z434	S222	S	1	1	8.70419e-7	6	FALSE	FALSE	FALSE	0.802321934711866	0.729575266174621	0.92718866090077
Q7Z460 | S1091	Q7Z460	S1091	S	1	1	1.43275e-10	12	FALSE	FALSE	FALSE	0.991808806177405	0.741745997660517	0.996361566886197
Q7Z460 | S1196	Q7Z460	S1196	S	1	1	2.40551e-5	12	FALSE	FALSE	FALSE	0.866769890813585	0.999277145134958	0.989688848714591
Q7Z460 | S559	Q7Z460	S559	S	2	1	0.00297936	19	FALSE	FALSE	FALSE	0.920346492172127	0.988688571954151	0.965511465765538
Q7Z460 | S562	Q7Z460	S562	S	1	1	0.0189181	19	FALSE	FALSE	FALSE	0.977050001556565	0.990620139986037	0.965511465765538
Q7Z460 | S572	Q7Z460	S572	S	1	1	0.0347648	5	FALSE	FALSE	FALSE	0.999702576186624	0.693619732257274	0.999995032976495
Q7Z460 | S600	Q7Z460	S600	S	1	1	9.34277e-9	22	FALSE	FALSE	FALSE	0.98678375844519	0.999999999999998	0.999995032976495
Q7Z460 | S646	Q7Z460	S646	S	4	2	1.59407e-8	36	FALSE	FALSE	FALSE	0.546175468342596	0.983666117337321	0.460660920709802
Q7Z460 | S649	Q7Z460	S649	S	1	1	1.59407e-8	12	FALSE	FALSE	FALSE	0.546175468342596	0.988688571954151	0.84892670423981
Q7Z460 | S688	Q7Z460	S688	S	1	1	0.14947	4	FALSE	FALSE	FALSE	0.997573514656064	0.999099141941075	0.982328681271281
Q7Z460 | S823	Q7Z460	S823	S	1	1	6.01924e-4	6	FALSE	FALSE	FALSE	0.984303214945594	0.906229467556973	0.999995032976495
Q7Z460 | S829	Q7Z460	S829	S	1	1	6.01924e-4	6	FALSE	FALSE	FALSE	0.984303214945594	0.906229467556973	0.999995032976495
Q7Z460 | T798	Q7Z460	T798	T	1	1	8.83158e-5	13	FALSE	FALSE	FALSE	0.997457538629713	0.983666117337321	0.970658399899272
Q7Z478 | S200	Q7Z478	S200	S	1	1	7.93371e-7	6	FALSE	FALSE	FALSE	0.988530889160228	0.983666117337321	0.996361566886197
Q7Z478 | S71	Q7Z478	S71	S	1	1	6.29615e-5	6	FALSE	FALSE	FALSE	0.98678375844519	0.999277145134958	0.380431494821718
Q7Z4H7 | S552	Q7Z4H7	S552	S	1	1	3.83834e-6	31	FALSE	FALSE	FALSE	0.984556717850931	0.983666117337321	0.994441409378084
Q7Z4H7 | S906	Q7Z4H7	S906	S	2	1	0.0272898	10	TRUE	FALSE	TRUE	1.19366463200432e-5	0.552673292717791	0.00891902004087269
Q7Z4H7 | S908	Q7Z4H7	S908	S	1	1	0.0272898	10	FALSE	FALSE	FALSE	0.997573514656064	0.990810345111742	0.847562972477942
Q7Z4S6 | S1212	Q7Z4S6	S1212	S	1	1	5.2592e-4	6	FALSE	FALSE	FALSE	0.965221624014215	0.999277145134958	0.999995032976495
Q7Z4S6 | S1229	Q7Z4S6	S1229	S	1	1	0.044734	12	FALSE	FALSE	FALSE	0.99940088207978806	0.999999999999998	0.969368432065848
Q7Z4S6 | S1271	Q7Z4S6	S1271	S	1	1	4.12745e-7	12	FALSE	FALSE	FALSE	0.997573514656064	0.983666117337321	0.999416111137158
Q7Z4S6 | S1275	Q7Z4S6	S1275	S	1	1	4.12745e-7	12	FALSE	FALSE	FALSE	0.997573514656064	0.983666117337321	0.999416111137158
Q7Z4S6 | S1304	Q7Z4S6	S1304	S	3	1	7.18147e-9	12	FALSE	FALSE	FALSE	0.557057113694357	0.891798974498563	0.999995032976495
Q7Z4S6 | S1307	Q7Z4S6	S1307	S	3	1	7.18147e-9	12	FALSE	FALSE	FALSE	0.557057113694357	0.891798974498563	0.999995032976495
Q7Z4S6 | S1673	Q7Z4S6	S1673	S	1	1	1.4878e-9	16	FALSE	FALSE	FALSE	0.953192241913173	0.999277145134958	0.999416111137158
Q7Z4S6 | T581	Q7Z4S6	T581	T	1	1	2.60515e-5	14	FALSE	FALSE	FALSE	0.948370822690979	0.97865073738604	0.982328681271281
Q7Z4V5 | S137	Q7Z4V5	S137	S	2	1	2.81935e-9	60	FALSE	FALSE	FALSE	0.966293974825817	0.990441431997117	0.988827484964926
Q7Z4V5 | S149	Q7Z4V5	S149	S	1	1	0.00517627	11	FALSE	FALSE	FALSE	0.991375176995857	0.999999999999998	0.875750755011074
Q7Z4V5 | S230	Q7Z4V5	S230	S	2	2	3.22847e-4	52	FALSE	FALSE	FALSE	0.953192241913173	0.793354219992156	0.996361566886197
Q7Z4V5 | S232	Q7Z4V5	S232	S	4	3	1.99671e-5	30	FALSE	FALSE	FALSE	0.959733256563627	0.793354219992156	0.89338504681822
Q7Z4V5 | S234	Q7Z4V5	S234	S	3	2	3.22847e-4	18	FALSE	FALSE	FALSE	0.959733256563627	0.793354219992156	0.89338504681822
Q7Z4V5 | S236	Q7Z4V5	S236	S	3	2	1.99671e-5	52	FALSE	FALSE	FALSE	0.953192241913173	0.899794853445717	0.89338504681822
Q7Z4V5 | S240	Q7Z4V5	S240	S	3	2	0.00190214	43	FALSE	FALSE	FALSE	0.959733256563627	0.974151957863084	0.89338504681822
Q7Z4V5 | S264	Q7Z4V5	S264	S	1	1	2.23326e-7	8	FALSE	FALSE	FALSE	0.999702576186624	0.973319294666912	0.999995032976495
Q7Z4V5 | S366	Q7Z4V5	S366	S	5	5	8.34358e-5	80	FALSE	FALSE	FALSE	0.796496849638578	0.699472592569945	0.995009667369725
Q7Z4V5 | S369	Q7Z4V5	S369	S	6	5	8.34358e-5	80	FALSE	FALSE	FALSE	0.796496849638578	0.699472592569945	0.995009667369725
Q7Z4V5 | S370	Q7Z4V5	S370	S	6	5	8.34358e-5	80	FALSE	FALSE	FALSE	0.796496849638578	0.699472592569945	0.995009667369725
Q7Z4V5 | S395	Q7Z4V5	S395	S	1	1	6.48339e-6	197	FALSE	FALSE	FALSE	0.997573514656064	0.990622076643745	0.999995032976495
Q7Z4V5 | S396	Q7Z4V5	S396	S	1	1	6.48339e-6	197	FALSE	FALSE	FALSE	0.997573514656064	0.990622076643745	0.999995032976495
Q7Z4V5 | S397	Q7Z4V5	S397	S	1	1	6.48339e-6	197	FALSE	FALSE	FALSE	0.997573514656064	0.990622076643745	0.999995032976495
Q7Z4V5 | S399	Q7Z4V5	S399	S	1	1	6.48339e-6	197	FALSE	FALSE	FALSE	0.997573514656064	0.990622076643745	0.999995032976495
Q7Z4V5 | S419	Q7Z4V5	S419	S	1	1	0.0178576	6	FALSE	FALSE	FALSE	0.997573514656064	0.964528434121046	0.995009667369725
Q7Z4V5 | S454	Q7Z4V5	S454	S	3	2	0.00498333	12	FALSE	FALSE	FALSE	0.88038356856883	0.983666117337321	0.981655176116521
Q7Z4V5 | S613	Q7Z4V5	S613	S	1	1	0.0659977	6	FALSE	FALSE	FALSE	0.995112379457515	0.998905490258195	0.978070641975246
Q7Z4V5 | S625	Q7Z4V5	S625	S	1	1	6.66458e-4	13	FALSE	FALSE	FALSE	0.997573514656064	0.990260536067692	0.999995032976495
Q7Z4V5 | S652	Q7Z4V5	S652	S	2	2	6.38307e-4	16	FALSE	FALSE	FALSE	0.0863552880040178	0.91528178936754	0.93097205051141
Q7Z4V5 | S664	Q7Z4V5	S664	S	1	1	0.00483978	18	FALSE	FALSE	FALSE	0.984776323296718	0.998905490258195	0.982089834811947
Q7Z4V5 | S671	Q7Z4V5	S671	S	1	1	4.49328e-4	18	FALSE	FALSE	FALSE	0.892063629939878	0.627978178503927	0.661766098612709
Q7Z569 | S117	Q7Z569	S117	S	2	1	3.98053e-6	13	FALSE	FALSE	FALSE	0.993021200866017	0.999277145134958	0.995009667369725
Q7Z569 | S571	Q7Z569	S571	S	1	1	1.04214e-7	10	FALSE	FALSE	FALSE	0.999702576186624	0.999277145134958	0.969735327692735
Q7Z589 | S168	Q7Z589	S168	S	1	1	3.7611e-4	6	FALSE	FALSE	FALSE	0.999811955544829	0.983666117337321	0.999416111137158
Q7Z589 | S173	Q7Z589	S173	S	1	1	3.7611e-4	6	FALSE	FALSE	FALSE	0.999811955544829	0.983666117337321	0.999416111137158
Q7Z589 | S209	Q7Z589	S209	S	1	1	0.0033717	12	FALSE	FALSE	FALSE	0.997121404011151	0.983666117337321	0.905042371408814
Q7Z589 | S211	Q7Z589	S211	S	1	1	1.08146e-4	14	FALSE	FALSE	FALSE	0.997573514656064	0.906436942607999	0.996045697984979
Q7Z589 | S238	Q7Z589	S238	S	1	1	3.16269e-5	10	FALSE	FALSE	FALSE	0.951855697362498	0.636764061297381	0.999995032976495
Q7Z589 | T207	Q7Z589	T207	T	2	2	6.70266e-4	12	FALSE	FALSE	FALSE	0.98957292928974006	0.983666117337321	0.905042371408814
Q7Z5J4 | S1110	Q7Z5J4	S1110	S	2	1	9.27005e-7	12	FALSE	FALSE	FALSE	0.953192241913173	0.779816766187723	0.875553307292339
Q7Z5J4 | S1122	Q7Z5J4	S1122	S	2	1	9.27005e-7	12	FALSE	FALSE	FALSE	0.953192241913173	0.779816766187723	0.875553307292339
Q7Z5J4 | S1133	Q7Z5J4	S1133	S	1	1	0.0056908	6	FALSE	FALSE	FALSE	0.999702576186624	0.999277145134958	0.996361566886197
Q7Z5J4 | S1374	Q7Z5J4	S1374	S	1	1	4.35175e-7	6	FALSE	FALSE	FALSE	0.987522747620093	0.842543175303154	0.97403635234084
Q7Z5J4 | T1136	Q7Z5J4	T1136	T	1	1	0.0056908	6	FALSE	FALSE	FALSE	0.999702576186624	0.999277145134958	0.996361566886197
Q7Z5K2 | S221	Q7Z5K2	S221	S	2	1	0.00211147	10	FALSE	FALSE	FALSE	0.984556717850931	0.996229350698052	0.988938106843428
Q7Z5K2 | S226	Q7Z5K2	S226	S	1	1	0.0708637	10	FALSE	FALSE	FALSE	0.997573514656064	0.996229350698052	0.999995032976495
Q7Z5K2 | S459	Q7Z5K2	S459	S	2	1	6.54747e-7	42	FALSE	FALSE	FALSE	0.771132856943582	0.98371705840682	0.971929789124609
Q7Z5K2 | S461	Q7Z5K2	S461	S	2	1	6.54747e-7	42	FALSE	FALSE	FALSE	0.771132856943582	0.98371705840682	0.971929789124609
Q7Z5K2 | S77	Q7Z5K2	S77	S	1	1	2.60327e-6	18	FALSE	FALSE	FALSE	0.964732480079472	0.996150297345862	0.999995032976495
Q7Z5L9 | S175	Q7Z5L9	S175	S	2	2	0.0050225	13	FALSE	FALSE	FALSE	0.948370822690979	0.851261122900672	0.99639149668464
Q7Z5L9 | S240	Q7Z5L9	S240	S	1	1	2.95808e-9	10	FALSE	FALSE	FALSE	0.969344737592597	0.990620139986037	0.948047888426924
Q7Z5L9 | S455	Q7Z5L9	S455	S	3	1	9.07198e-5	16	FALSE	FALSE	FALSE	0.984776323296718	0.986173215628987	0.899511508913622
Q7Z5L9 | S457	Q7Z5L9	S457	S	10	2	5.85732e-6	196	FALSE	FALSE	FALSE	0.953192241913173	0.828826714904654	0.774586740431992
Q7Z5L9 | S460	Q7Z5L9	S460	S	6	2	5.85732e-6	196	FALSE	FALSE	FALSE	0.953192241913173	0.828826714904654	0.774586740431992
Q7Z628 | S539	Q7Z628	S539	S	1	1	1.60559e-7	6	FALSE	FALSE	FALSE	0.966293974825817	0.917235275921659	0.893109935346727
Q7Z698 | S168	Q7Z698	S168	S	1	1	0.0132353	10	FALSE	FALSE	FALSE	0.926761153991927	0.879442493682708	0.974529757225722
Q7Z698 | S206	Q7Z698	S206	S	1	1	0.00124333	6	FALSE	FALSE	FALSE	0.999702576186624	0.739171971131071	0.958038199684822
Q7Z698 | S286	Q7Z698	S286	S	1	1	0.121626	6	FALSE	FALSE	FALSE	0.602181146944236	0.937087452854571	0.999416111137158
Q7Z698 | Y251	Q7Z698	Y251	Y	1	1	1.09932e-7	8	FALSE	FALSE	FALSE	0.99940088207978806	0.988147438376902	0.999995032976495
Q7Z699 | S171	Q7Z699	S171	S	1	1	9.82131e-5	12	FALSE	FALSE	FALSE	0.920826027181192	0.15659469828021	0.464744416294848
Q7Z699 | S238	Q7Z699	S238	S	1	1	1.16585e-5	51	FALSE	FALSE	FALSE	0.910672535284622	0.908840918555465	0.729574200009392
Q7Z699 | Y292	Q7Z699	Y292	Y	1	1	2.97459e-4	6	FALSE	FALSE	FALSE	0.882595098806544	0.999999999999998	0.999995032976495
Q7Z699 | Y294	Q7Z699	Y294	Y	1	1	2.97459e-4	6	FALSE	FALSE	FALSE	0.882595098806544	0.999999999999998	0.999995032976495
Q7Z6B7 | S1005	Q7Z6B7	S1005	S	1	1	1.3734e-5	14	FALSE	FALSE	FALSE	0.984556717850931	0.990184739759108	0.995009667369725
Q7Z6B7 | S1008	Q7Z6B7	S1008	S	1	1	7.22029e-4	6	FALSE	FALSE	FALSE	0.961425659304803	0.983666117337321	0.999464691596217
Q7Z6B7 | S816	Q7Z6B7	S816	S	2	1	2.44126e-5	24	FALSE	FALSE	FALSE	0.977052210538351	0.855732517687879	0.864882858961876
Q7Z6B7 | S819	Q7Z6B7	S819	S	1	1	2.20648e-4	24	FALSE	FALSE	FALSE	0.977052210538351	0.855732517687879	0.864882858961876
Q7Z6B7 | S820	Q7Z6B7	S820	S	1	1	2.20648e-4	24	FALSE	FALSE	FALSE	0.977052210538351	0.855732517687879	0.864882858961876
Q7Z6B7 | S835	Q7Z6B7	S835	S	1	1	0.0204461	6	FALSE	FALSE	FALSE	1	0.990184739759108	0.976284732164051
Q7Z6B7 | S906	Q7Z6B7	S906	S	1	1	0.00284125	8	FALSE	FALSE	FALSE	0.999702576186624	0.983666117337321	0.999995032976495
Q7Z6B7 | S917	Q7Z6B7	S917	S	1	1	0.00145831	8	FALSE	FALSE	FALSE	0.983137128135593	0.995592004820152	0.884094964420385
Q7Z6B7 | T1001	Q7Z6B7	T1001	T	2	1	1.3734e-5	14	FALSE	FALSE	FALSE	0.961425659304803	0.983666117337321	0.995009667369725
Q7Z6B7 | T1004	Q7Z6B7	T1004	T	1	1	7.22029e-4	6	FALSE	FALSE	FALSE	0.961425659304803	0.983666117337321	0.999464691596217
Q7Z6E9 | S1272	Q7Z6E9	S1272	S	1	1	5.43051e-10	5	FALSE	FALSE	FALSE	1	0.977055896221438	0.993573270047748
Q7Z6E9 | S1273	Q7Z6E9	S1273	S	1	1	4.09362e-9	8	FALSE	FALSE	FALSE	0.977052210538351	0.944958527766004	0.981439434726958
Q7Z6E9 | S1277	Q7Z6E9	S1277	S	4	3	7.82615e-14	12	FALSE	FALSE	FALSE	0.0830886771939827	0.909311801020624	0.482036025569783
Q7Z6E9 | S1328	Q7Z6E9	S1328	S	1	1	3.4902e-4	12	FALSE	FALSE	FALSE	0.984776323296718	0.880625952123289	0.999995032976495
Q7Z6E9 | S1644	Q7Z6E9	S1644	S	1	1	0.029374	4	FALSE	FALSE	FALSE	0.997573514656064	0.910638176328798	0.971929789124609
Q7Z6E9 | S1646	Q7Z6E9	S1646	S	1	1	4.01486e-5	6	FALSE	FALSE	FALSE	0.997573514656064	0.98781286303905	0.998522987854318
Q7Z6E9 | S1651	Q7Z6E9	S1651	S	1	1	0.029374	4	FALSE	FALSE	FALSE	0.997573514656064	0.910638176328798	0.971929789124609
Q7Z6E9 | S1695	Q7Z6E9	S1695	S	1	1	0.00633387	10	FALSE	FALSE	FALSE	0.918388809549755	0.990184739759108	0.996361566886197
Q7Z6E9 | S1699	Q7Z6E9	S1699	S	1	1	0.00633387	10	FALSE	FALSE	FALSE	0.918388809549755	0.990184739759108	0.996361566886197
Q7Z6E9 | S758	Q7Z6E9	S758	S	1	1	0.0437804	4	FALSE	FALSE	FALSE	0.984556717850931	0.999277145134958	0.996361566886197
Q7Z6E9 | S760	Q7Z6E9	S760	S	1	1	0.0437804	4	FALSE	FALSE	FALSE	0.984556717850931	0.999277145134958	0.996361566886197
Q7Z6E9 | S861	Q7Z6E9	S861	S	1	1	0.0559488	7	FALSE	FALSE	FALSE	0.93442645124429	0.849810637888911	0.999995032976495
Q7Z6E9 | S960	Q7Z6E9	S960	S	1	1	2.74508e-5	6	FALSE	FALSE	FALSE	0.999702576186624	0.999999999999998	0.987426387724711
Q7Z6E9 | T984	Q7Z6E9	T984	T	1	1	9.50783e-4	8	FALSE	FALSE	FALSE	0.999702576186624	0.983666117337321	0.926387509453883
Q7Z6E9 | Y1641	Q7Z6E9	Y1641	Y	1	1	0.029374	4	FALSE	FALSE	FALSE	0.997573514656064	0.910638176328798	0.971929789124609
Q7Z6I8 | S144	Q7Z6I8	S144	S	1	1	0.0394882	6	FALSE	FALSE	FALSE	0.722084402388435	0.257550352120813	0.134620887148704
Q7Z6J0 | S735	Q7Z6J0	S735	S	1	1	5.98578e-7	6	FALSE	FALSE	FALSE	1	0.990810345111742	0.672504760212206
Q7Z6Z7 | S1084	Q7Z6Z7	S1084	S	1	1	2.45863e-8	14	FALSE	FALSE	FALSE	0.996611764209439	0.958337835726786	0.988938106843428
Q7Z6Z7 | S1395	Q7Z6Z7	S1395	S	1	1	9.51296e-5	6	FALSE	FALSE	FALSE	0.999702576186624	0.989718007177258	0.999995032976495
Q7Z6Z7 | S1903	Q7Z6Z7	S1903	S	1	1	4.68574e-7	6	FALSE	FALSE	FALSE	0.972566674988795	0.999277145134958	0.982328681271281
Q7Z6Z7 | S1907	Q7Z6Z7	S1907	S	2	1	1.68875e-8	22	FALSE	FALSE	FALSE	0.972566674988795	0.990810345111742	0.982328681271281
Q7Z6Z7 | S2362	Q7Z6Z7	S2362	S	1	1	2.3367e-6	27	FALSE	FALSE	FALSE	0.981220730762829	0.999277145134958	0.999995032976495
Q7Z6Z7 | S2365	Q7Z6Z7	S2365	S	2	1	2.3367e-6	27	FALSE	FALSE	FALSE	0.953192241913173	0.855732517687879	0.806953980052185
Q7Z6Z7 | S2377	Q7Z6Z7	S2377	S	1	1	6.03008e-7	16	FALSE	FALSE	FALSE	0.997573514656064	0.879442493682708	0.991067681883775
Q7Z6Z7 | S2391	Q7Z6Z7	S2391	S	1	1	2.93088e-8	6	FALSE	FALSE	FALSE	0.984776323296718	0.705611917257999	0.993573270047748
Q7Z6Z7 | S2394	Q7Z6Z7	S2394	S	1	1	2.93088e-8	6	FALSE	FALSE	FALSE	0.984776323296718	0.705611917257999	0.993573270047748
Q7Z6Z7 | S2535	Q7Z6Z7	S2535	S	1	1	2.93096e-7	8	FALSE	FALSE	FALSE	0.980028749590636	0.999277145134958	0.965511465765538
Q7Z6Z7 | S2595	Q7Z6Z7	S2595	S	1	1	3.27097e-6	6	FALSE	FALSE	FALSE	0.997573514656064	0.999999999999998	0.989949563185753
Q7Z6Z7 | S2888	Q7Z6Z7	S2888	S	1	1	5.08814e-8	6	FALSE	FALSE	FALSE	0.997573514656064	0.88310072497486	0.974443326574058
Q7Z6Z7 | S2918	Q7Z6Z7	S2918	S	1	1	1.69881e-6	12	FALSE	FALSE	FALSE	1	0.983666117337321	0.995009667369725
Q7Z6Z7 | S2940	Q7Z6Z7	S2940	S	1	1	1.32605e-5	6	FALSE	FALSE	FALSE	1	0.945071799342991	0.903239833133203
Q7Z6Z7 | S3127	Q7Z6Z7	S3127	S	1	1	0.0279876	6	FALSE	FALSE	FALSE	0.999702576186624	0.999999999999998	0.776425002263078
Q7Z6Z7 | S3555	Q7Z6Z7	S3555	S	1	1	9.8063e-4	6	FALSE	FALSE	FALSE	0.997573514656064	0.999277145134958	0.970327676886986
Q7Z6Z7 | S3560	Q7Z6Z7	S3560	S	2	2	7.4911e-4	8	FALSE	FALSE	FALSE	0.997573514656064	0.999277145134958	0.970327676886986
Q7Z6Z7 | S3662	Q7Z6Z7	S3662	S	1	1	0.00214849	6	FALSE	FALSE	FALSE	0.983137128135593	0.999999999999998	0.999995032976495
Q7Z6Z7 | S3757	Q7Z6Z7	S3757	S	1	1	4.77579e-7	12	FALSE	FALSE	FALSE	1	0.990260536067692	0.995009667369725
Q7Z6Z7 | S3808	Q7Z6Z7	S3808	S	1	1	1.37283e-4	3	FALSE	FALSE	FALSE	0.972803114612474	0.999277145134958	0.982328681271281
Q7Z6Z7 | S3816	Q7Z6Z7	S3816	S	1	1	2.6407e-5	12	FALSE	FALSE	FALSE	1	0.990810345111742	0.995009667369725
Q7Z6Z7 | S3824	Q7Z6Z7	S3824	S	1	1	7.61734e-4	3	FALSE	FALSE	FALSE	0.9875386569247	0.734545690122489	0.994441409378084
Q7Z6Z7 | S3827	Q7Z6Z7	S3827	S	1	1	7.61734e-4	3	FALSE	FALSE	FALSE	0.9875386569247	0.734545690122489	0.994441409378084
Q7Z6Z7 | S3919	Q7Z6Z7	S3919	S	1	1	2.0847e-4	47	FALSE	FALSE	FALSE	0.997573514656064	0.983666117337321	0.965511465765538
Q7Z6Z7 | S649	Q7Z6Z7	S649	S	1	1	4.37567e-7	8	FALSE	FALSE	FALSE	0.977052210538351	0.970829128498455	0.995009667369725
Q7Z6Z7 | T2540	Q7Z6Z7	T2540	T	1	1	0.169431	6	FALSE	FALSE	FALSE	0.859364445407915	0.938434777666376	0.999995032976495
Q7Z6Z7 | T2751	Q7Z6Z7	T2751	T	2	1	3.80489e-5	6	FALSE	FALSE	FALSE	0.978675323319279	0.983666117337321	0.988938106843428
Q7Z6Z7 | T2889	Q7Z6Z7	T2889	T	2	1	5.08814e-8	6	FALSE	FALSE	FALSE	0.997573514656064	0.88310072497486	0.974443326574058
Q7Z6Z7 | T3924	Q7Z6Z7	T3924	T	1	1	2.0847e-4	47	FALSE	FALSE	FALSE	0.997573514656064	0.983666117337321	0.965511465765538
Q7Z6Z7 | T3927	Q7Z6Z7	T3927	T	1	1	2.0847e-4	47	FALSE	FALSE	FALSE	0.997573514656064	0.983666117337321	0.965511465765538
Q7Z7C8 | S282	Q7Z7C8	S282	S	1	1	2.13404e-7	6	FALSE	FALSE	FALSE	1	0.999277145134958	0.978070641975246
Q7Z7F0 | S571	Q7Z7F0	S571	S	1	1	0.00117637	12	FALSE	FALSE	FALSE	0.665717185226909	0.778979081451856	0.990064735806437
Q7Z7F0 | S572	Q7Z7F0	S572	S	1	1	0.00117637	12	FALSE	FALSE	FALSE	0.665717185226909	0.778979081451856	0.990064735806437
Q7Z7L9 | S172	Q7Z7L9	S172	S	1	1	2.98062e-4	6	FALSE	FALSE	FALSE	0.966293974825817	0.933632332128487	0.992287872740752
Q7Z7L9 | S176	Q7Z7L9	S176	S	1	1	2.98062e-4	6	FALSE	FALSE	FALSE	0.966293974825817	0.933632332128487	0.992287872740752
Q86SQ0 | S157	Q86SQ0	S157	S	2	1	7.59031e-7	68	FALSE	FALSE	TRUE	0.189939845295977	0.358306247753845	0.0121719782056147
Q86SQ0 | S203	Q86SQ0	S203	S	1	1	0.0106861	13	FALSE	FALSE	FALSE	0.371980359924576	0.773149848011591	0.345143510816946
Q86SQ0 | S204	Q86SQ0	S204	S	3	1	0.00174758	156	FALSE	FALSE	FALSE	0.148280023831405	0.460355307761088	0.345143510816946
Q86SQ0 | S212	Q86SQ0	S212	S	1	1	1.41269e-4	6	FALSE	FALSE	FALSE	0.529772395406629	0.827654165163957	0.996361566886197
Q86SQ0 | S277	Q86SQ0	S277	S	1	1	0.0439492	13	FALSE	FALSE	FALSE	0.842732925226462	0.636160217478457	0.995009667369725
Q86SQ0 | S334	Q86SQ0	S334	S	1	1	3.96405e-8	12	FALSE	FALSE	FALSE	0.98678375844519	0.996150297345862	0.999995032976495
Q86SQ0 | S384	Q86SQ0	S384	S	1	1	2.77475e-9	8	FALSE	FALSE	FALSE	1	0.990810345111742	0.857559861135696
Q86SQ0 | S387	Q86SQ0	S387	S	2	1	2.77475e-9	10	FALSE	FALSE	FALSE	0.948370822690979	0.805294446958812	0.267575406604226
Q86SQ0 | S415	Q86SQ0	S415	S	4	2	0.00420821	14	FALSE	FALSE	FALSE	0.688768871077073	0.910638176328798	0.988938106843428
Q86SQ0 | S418	Q86SQ0	S418	S	1	1	0.028332800000000002	10	FALSE	FALSE	FALSE	0.99940088207978806	0.921709069373163	0.988938106843428
Q86SQ0 | S489	Q86SQ0	S489	S	1	1	6.60601e-6	10	TRUE	FALSE	FALSE	0.0020996325385608	0.999277145134958	0.874533394709682
Q86SQ0 | S513	Q86SQ0	S513	S	1	1	1.03948e-9	6	FALSE	FALSE	FALSE	0.974448250619939	0.990810345111742	0.996361566886197
Q86SQ0 | S71	Q86SQ0	S71	S	1	1	0.001836	20	FALSE	FALSE	FALSE	0.99760904197874	0.983666117337321	0.918905930122308
Q86SQ0 | S73	Q86SQ0	S73	S	2	1	9.14648e-4	20	FALSE	FALSE	FALSE	0.754996729103142	0.983666117337321	0.918905930122308
Q86SQ0 | T404	Q86SQ0	T404	T	1	1	4.50884e-4	8	FALSE	FALSE	FALSE	0.827514523541507	0.440205204898949	0.422847111429792
Q86SQ0 | T471	Q86SQ0	T471	T	1	1	1.82895e-4	12	FALSE	FALSE	FALSE	0.113481230218177	0.176562505195264	0.718632235848593
Q86SQ0 | Y162	Q86SQ0	Y162	Y	1	1	0.00183286	17	FALSE	FALSE	FALSE	0.453346304674324	0.479396511454094	0.892226813966317
Q86SQ4 | S1170	Q86SQ4	S1170	S	1	1	5.25606e-4	20	FALSE	FALSE	FALSE	0.997573514656064	0.98972723492265	0.965511465765538
Q86SQ4 | S1181	Q86SQ4	S1181	S	1	1	0.0209736	6	FALSE	FALSE	FALSE	0.98678375844519	0.999999999999998	0.85039240088098
Q86SQ4 | T1147	Q86SQ4	T1147	T	1	1	0.0982122	4	TRUE	TRUE	FALSE	0.00153099309268499	0.0124992544722647	0.294466779449399
Q86SQ7 | S4	Q86SQ7	S4	S	1	1	5.52377e-7	6	FALSE	FALSE	FALSE	0.966293974825817	0.983666117337321	0.854467083556618
Q86SQ7 | S92	Q86SQ7	S92	S	1	1	0.0433691	6	FALSE	FALSE	FALSE	0.976911257882987	0.999999999999998	0.965511465765538
Q86T82 | S210	Q86T82	S210	S	1	1	8.05978e-4	6	FALSE	FALSE	FALSE	0.907279588535354	0.994658423346394	0.999995032976495
Q86T82 | S790	Q86T82	S790	S	1	1	0.0204271	6	FALSE	FALSE	FALSE	0.931519505458311	0.990810345111742	0.978070641975246
Q86T82 | T211	Q86T82	T211	T	1	1	8.05978e-4	6	FALSE	FALSE	FALSE	0.907279588535354	0.994658423346394	0.999995032976495
Q86T82 | T786	Q86T82	T786	T	1	1	0.0204271	6	FALSE	FALSE	FALSE	0.931519505458311	0.990810345111742	0.978070641975246
Q86T90 | S21	Q86T90	S21	S	1	1	1.34564e-4	6	FALSE	FALSE	FALSE	0.835523355727688	0.67554366427998	0.999921763916178
Q86T90 | S26	Q86T90	S26	S	1	1	1.34564e-4	6	FALSE	FALSE	FALSE	0.835523355727688	0.67554366427998	0.999921763916178
Q86T90 | S490	Q86T90	S490	S	2	1	0.0046755	31	FALSE	FALSE	FALSE	0.997573514656064	0.892840635702971	0.748561328497699
Q86TB9 | S177	Q86TB9	S177	S	1	1	1.91271e-6	76	FALSE	FALSE	FALSE	1	0.992904025629913	0.951514921638592
Q86TB9 | S179	Q86TB9	S179	S	3	2	1.91271e-6	76	FALSE	FALSE	FALSE	0.972803114612474	0.992904025629913	0.860488367239372
Q86TB9 | S184	Q86TB9	S184	S	2	2	1.91271e-6	76	FALSE	FALSE	FALSE	1	0.992904025629913	0.951514921638592
Q86TI0 | S237	Q86TI0	S237	S	1	1	0.00521695	12	FALSE	FALSE	FALSE	0.997573514656064	0.997372190992542	0.984346795229634
Q86TI0 | S556	Q86TI0	S556	S	1	1	0.00329812	17	FALSE	FALSE	FALSE	1	0.999277145134958	0.974529757225722
Q86TI0 | S559	Q86TI0	S559	S	1	1	0.00329812	17	FALSE	FALSE	FALSE	1	0.999277145134958	0.974529757225722
Q86TI0 | S565	Q86TI0	S565	S	1	1	1.82829e-4	7	FALSE	FALSE	FALSE	1	0.999277145134958	0.746118788899397
Q86TI0 | S570	Q86TI0	S570	S	1	1	1.82829e-4	7	FALSE	FALSE	FALSE	1	0.999277145134958	0.746118788899397
Q86TI0 | S585	Q86TI0	S585	S	1	1	1.82829e-4	7	FALSE	FALSE	FALSE	1	0.999277145134958	0.746118788899397
Q86TL2 | S249	Q86TL2	S249	S	1	1	0.00259349	6	FALSE	FALSE	FALSE	0.987522747620093	0.970829128498455	0.999995032976495
Q86TL2 | S253	Q86TL2	S253	S	3	1	2.27918e-4	7	FALSE	FALSE	FALSE	0.976478341088617	0.970829128498455	0.737159292647703
Q86TL2 | S260	Q86TL2	S260	S	2	1	2.27918e-4	7	FALSE	FALSE	FALSE	0.976478341088617	0.970829128498455	0.970327676886986
Q86TL2 | S268	Q86TL2	S268	S	3	1	2.27918e-4	7	FALSE	FALSE	FALSE	0.976478341088617	0.970829128498455	0.737159292647703
Q86TM6 | S613	Q86TM6	S613	S	1	1	0.0272975	6	FALSE	FALSE	FALSE	0.962989969396504	0.73248727373792	0.851327830635109
Q86TN4 | S240	Q86TN4	S240	S	1	1	6.92214e-4	12	FALSE	FALSE	FALSE	1	0.999999999999998	0.982089834811947
Q86TU7 | S12	Q86TU7	S12	S	1	1	7.23866e-5	14	FALSE	FALSE	FALSE	0.990949218357733	0.990810345111742	0.999921763916178
Q86TV6 | S160	Q86TV6	S160	S	1	1	2.0765e-8	12	FALSE	FALSE	FALSE	0.447459883417657	0.0319799962224671	0.951161329802315
Q86TV6 | S629	Q86TV6	S629	S	2	2	3.13811e-4	8	FALSE	FALSE	FALSE	0.949373275011224	0.977055896221438	0.918905930122308
Q86TV6 | S630	Q86TV6	S630	S	3	2	3.13811e-4	12	FALSE	FALSE	FALSE	0.949373275011224	0.90669623194927	0.656148453109517
Q86TV6 | S673	Q86TV6	S673	S	1	1	0.00422299	6	FALSE	FALSE	FALSE	0.997573514656064	0.983666117337321	0.982328681271281
Q86TV6 | S677	Q86TV6	S677	S	2	1	1.60628e-6	12	FALSE	FALSE	FALSE	0.967016756031333	0.983666117337321	0.982328681271281
Q86TV6 | S678	Q86TV6	S678	S	2	1	1.60628e-6	12	FALSE	FALSE	FALSE	0.967016756031333	0.983666117337321	0.982328681271281
Q86U06 | S149	Q86U06	S149	S	2	2	1.67232e-5	12	FALSE	FALSE	FALSE	0.835738701776666	0.983666117337321	0.990064735806437
Q86U42 | S150	Q86U42	S150	S	2	1	1.18315e-9	8	FALSE	FALSE	FALSE	0.997280076145569	0.983666117337321	0.994441409378084
Q86U42 | S95	Q86U42	S95	S	1	1	7.77121e-4	3	FALSE	FALSE	FALSE	1	0.994658423346394	0.999995032976495
Q86U70 | S302	Q86U70	S302	S	1	1	6.16418e-8	31	FALSE	FALSE	FALSE	0.920346492172127	0.950947674546538	0.990064735806437
Q86U86 | S10	Q86U86	S10	S	2	1	1.50313e-6	10	FALSE	FALSE	FALSE	0.801903222258458	0.784930048377369	0.977513679526103
Q86U86 | S1116	Q86U86	S1116	S	1	1	9.66958e-4	6	FALSE	FALSE	FALSE	0.999702576186624	0.999999999999998	0.999995032976495
Q86U86 | S1119	Q86U86	S1119	S	2	1	1.17097e-5	6	FALSE	FALSE	FALSE	0.998389897170965	0.999999999999998	0.999416111137158
Q86U86 | S14	Q86U86	S14	S	1	1	1.50313e-6	10	FALSE	FALSE	FALSE	0.801903222258458	0.973319294666912	0.988938106843428
Q86U86 | S1453	Q86U86	S1453	S	2	1	2.46987e-4	14	FALSE	FALSE	FALSE	0.999702576186624	0.969206566874039	0.964895856228291
Q86U86 | S178	Q86U86	S178	S	1	1	4.99683e-7	8	FALSE	FALSE	FALSE	0.999702576186624	0.985691228099467	0.988938106843428
Q86U86 | S353	Q86U86	S353	S	2	1	6.55623e-9	12	FALSE	FALSE	FALSE	0.991670210549081	0.98324781549773	0.922971591342141
Q86U86 | S355	Q86U86	S355	S	2	1	6.55623e-9	12	FALSE	FALSE	FALSE	0.991670210549081	0.98324781549773	0.922971591342141
Q86U86 | S648	Q86U86	S648	S	1	1	0.137172	7	FALSE	FALSE	FALSE	0.997121404011151	0.990184739759108	0.981647957006116
Q86U86 | S948	Q86U86	S948	S	1	1	9.86133e-4	6	FALSE	FALSE	FALSE	0.986818370311395	0.995431342704233	0.965511465765538
Q86U90 | S60	Q86U90	S60	S	1	1	1.09323e-6	20	FALSE	FALSE	FALSE	0.997573514656064	0.672469723472484	0.999995032976495
Q86UE4 | S146	Q86UE4	S146	S	2	2	8.49011e-5	12	FALSE	FALSE	FALSE	0.966293974825817	0.785144016758199	0.66236993078839
Q86UE4 | S298	Q86UE4	S298	S	1	1	7.62315e-6	12	FALSE	FALSE	FALSE	0.79614216903796	0.271689094521763	0.0328564061994847
Q86UE4 | S308	Q86UE4	S308	S	2	1	4.7103e-5	12	FALSE	FALSE	FALSE	0.941691582748501	0.12897900487492	0.670580949544559
Q86UE4 | S311	Q86UE4	S311	S	2	1	2.3099e-5	16	FALSE	FALSE	FALSE	0.850831033287988	0.0141059506482171	0.614851457499803
Q86UE4 | S415	Q86UE4	S415	S	1	1	0.102651	5	FALSE	FALSE	FALSE	0.441118113595422	0.999277145134958	0.976284732164051
Q86UE4 | S426	Q86UE4	S426	S	4	2	4.59939e-4	48	FALSE	FALSE	FALSE	0.441118113595422	0.999277145134958	0.543833142075324
Q86UE4 | S568	Q86UE4	S568	S	2	1	1.29381e-4	18	FALSE	FALSE	FALSE	0.997573514656064	0.87238437401662	0.977513679526103
Q86UE4 | T143	Q86UE4	T143	T	2	1	2.34229e-6	14	FALSE	FALSE	FALSE	0.746932697358045	0.687297227678056	0.242250577230534
Q86UE8 | S110	Q86UE8	S110	S	1	1	6.81786e-4	6	FALSE	FALSE	FALSE	1	0.883463278007507	0.965511465765538
Q86UE8 | S111	Q86UE8	S111	S	2	1	0.00150088	11	FALSE	FALSE	FALSE	0.977050001556565	0.98371705840682	0.869046021600934
Q86UE8 | S115	Q86UE8	S115	S	2	1	0.00150088	11	FALSE	FALSE	FALSE	0.977050001556565	0.98371705840682	0.869046021600934
Q86UE8 | S117	Q86UE8	S117	S	1	1	0.00413312	8	FALSE	FALSE	FALSE	0.984969976246086	0.98371705840682	0.869046021600934
Q86UE8 | S35	Q86UE8	S35	S	1	1	5.56377e-5	8	FALSE	FALSE	FALSE	0.999702576186624	0.46026849992724	0.708635303998197
Q86UE8 | S38	Q86UE8	S38	S	1	1	5.56377e-5	8	FALSE	FALSE	FALSE	0.999702576186624	0.46026849992724	0.708635303998197
Q86UE8 | S73	Q86UE8	S73	S	1	1	0.004549	8	FALSE	FALSE	FALSE	1	0.783275103639717	0.0563838706473892
Q86UE8 | S748	Q86UE8	S748	S	1	1	1.11869e-6	10	FALSE	FALSE	FALSE	0.997573514656064	0.98781286303905	0.966371072981607
Q86UE8 | S94	Q86UE8	S94	S	1	1	2.51947e-7	6	FALSE	FALSE	FALSE	0.977050001556565	0.999999999999998	0.726694580624383
Q86UE8 | S99	Q86UE8	S99	S	2	1	2.51947e-7	8	FALSE	FALSE	FALSE	0.977050001556565	0.990260536067692	0.726694580624383
Q86UP2 | S108	Q86UP2	S108	S	1	1	1.98088e-8	8	FALSE	FALSE	FALSE	1	0.909311801020624	0.94505540003846
Q86UP2 | S1313	Q86UP2	S1313	S	1	1	4.53944e-8	12	FALSE	FALSE	FALSE	0.914380571070856	0.665319437033548	0.668410151187824
Q86UP2 | S174	Q86UP2	S174	S	1	1	0.00491647	11	FALSE	FALSE	FALSE	0.937035939311281	0.999999999999998	0.7031820268766
Q86UP2 | S206	Q86UP2	S206	S	1	1	0.0243929	10	FALSE	FALSE	FALSE	0.965675008748583	0.892893021015279	0.880759000614275
Q86UP2 | S75	Q86UP2	S75	S	7	1	2.0672e-8	53	FALSE	FALSE	FALSE	0.804391347245191	0.0190175742229322	0.301103123102596
Q86UP2 | S77	Q86UP2	S77	S	4	1	2.46614e-6	51	FALSE	FALSE	FALSE	0.813849218459911	0.0640250589776383	0.342424776797241
Q86UP2 | S79	Q86UP2	S79	S	1	1	0.00517462	9	FALSE	FALSE	FALSE	0.880835940056598	0.999277145134958	0.600374682783596
Q86UP3 | S2302	Q86UP3	S2302	S	1	1	1.77668e-7	8	FALSE	FALSE	FALSE	0.977052210538351	0.999999999999998	0.978070641975246
Q86UP3 | S2307	Q86UP3	S2307	S	1	1	1.77668e-7	8	FALSE	FALSE	FALSE	0.977052210538351	0.999999999999998	0.978070641975246
Q86UP3 | S2349	Q86UP3	S2349	S	1	1	6.50111e-8	6	FALSE	FALSE	FALSE	1	0.736585851470683	0.999995032976495
Q86UP3 | S2667	Q86UP3	S2667	S	2	1	7.14477e-5	22	FALSE	FALSE	FALSE	0.913087597516018	0.73083962396913	0.816901440517856
Q86UP3 | S2678	Q86UP3	S2678	S	2	1	7.14477e-5	22	FALSE	FALSE	FALSE	0.913087597516018	0.73083962396913	0.816901440517856
Q86UP3 | S2718	Q86UP3	S2718	S	1	1	0.0866511	4	FALSE	FALSE	FALSE	0.997573514656064	0.999999999999998	0.999995032976495
Q86UP3 | S2724	Q86UP3	S2724	S	1	1	0.0637541	6	FALSE	FALSE	FALSE	0.991670210549081	0.632277697179557	0.996361566886197
Q86UP3 | S2727	Q86UP3	S2727	S	1	1	0.0637541	6	FALSE	FALSE	FALSE	0.991670210549081	0.632277697179557	0.996361566886197
Q86UP3 | S2858	Q86UP3	S2858	S	1	1	2.19652e-5	12	FALSE	FALSE	FALSE	0.249318264829174	0.938844772409923	0.496767232163149
Q86UP3 | S2864	Q86UP3	S2864	S	1	1	2.19652e-5	12	FALSE	FALSE	FALSE	0.249318264829174	0.938844772409923	0.496767232163149
Q86UP3 | S479	Q86UP3	S479	S	2	1	3.87682e-9	9	FALSE	FALSE	FALSE	0.900156626775033	0.958837516625292	0.989688848714591
Q86UP3 | S508	Q86UP3	S508	S	1	1	4.12018e-6	6	FALSE	FALSE	FALSE	0.997573514656064	0.880906020182552	0.903632490597541
Q86UP3 | S545	Q86UP3	S545	S	1	1	0.00661906	12	FALSE	FALSE	FALSE	0.843848436258651	0.983666117337321	0.982328681271281
Q86UP3 | S547	Q86UP3	S547	S	1	1	0.00661906	12	FALSE	FALSE	FALSE	0.843848436258651	0.983666117337321	0.982328681271281
Q86UP3 | T2344	Q86UP3	T2344	T	1	1	6.50111e-8	6	FALSE	FALSE	FALSE	1	0.736585851470683	0.999995032976495
Q86UP3 | T2844	Q86UP3	T2844	T	1	1	1.39563e-8	6	FALSE	FALSE	FALSE	0.99940088207978806	0.999277145134958	0.995009667369725
Q86US8 | S1191	Q86US8	S1191	S	1	1	3.2183e-9	16	FALSE	FALSE	FALSE	0.999702576186624	0.998905490258195	0.997996134154356
Q86US8 | S1196	Q86US8	S1196	S	1	1	3.2183e-9	16	FALSE	FALSE	FALSE	0.999702576186624	0.998905490258195	0.997996134154356
Q86US8 | S240	Q86US8	S240	S	1	1	0.0606791	6	FALSE	FALSE	FALSE	0.946996410486871	0.998905490258195	0.938745716649472
Q86US8 | S870	Q86US8	S870	S	2	1	7.85974e-7	7	FALSE	FALSE	FALSE	0.966293974825817	0.983666117337321	0.885420517882036
Q86US8 | S874	Q86US8	S874	S	3	1	7.85974e-7	7	FALSE	FALSE	FALSE	0.966293974825817	0.983666117337321	0.885420517882036
Q86US8 | T479	Q86US8	T479	T	1	1	2.48258e-7	6	FALSE	FALSE	FALSE	0.984556717850931	0.995431342704233	0.999995032976495
Q86UU0 | S1004	Q86UU0	S1004	S	3	1	2.74891e-5	20	FALSE	FALSE	FALSE	0.977052210538351	0.870902965623225	0.99197749710454
Q86UU0 | S1010	Q86UU0	S1010	S	2	1	2.74891e-5	20	FALSE	FALSE	FALSE	0.997573514656064	0.870902965623225	0.99197749710454
Q86UU0 | S1017	Q86UU0	S1017	S	1	1	2.3445e-4	10	FALSE	FALSE	FALSE	0.966641081631577	0.999277145134958	0.999995032976495
Q86UU0 | S116	Q86UU0	S116	S	2	2	0.00210327	6	FALSE	FALSE	FALSE	0.966293974825817	0.460355307761088	0.482036025569783
Q86UU0 | S118	Q86UU0	S118	S	3	2	0.00100116	16	FALSE	FALSE	FALSE	0.966293974825817	0.460355307761088	0.482036025569783
Q86UU0 | S1480	Q86UU0	S1480	S	1	1	6.74082e-4	6	FALSE	FALSE	FALSE	0.997573514656064	0.781877151006454	0.618341481974166
Q86UU0 | S21	Q86UU0	S21	S	2	1	9.75381e-4	15	FALSE	FALSE	FALSE	0.990949218357733	0.480159053365067	0.988938106843428
Q86UU0 | S25	Q86UU0	S25	S	1	1	9.75381e-4	12	FALSE	FALSE	FALSE	0.990949218357733	0.936144465681941	0.995009667369725
Q86UU0 | S88	Q86UU0	S88	S	2	1	5.60267e-6	13	FALSE	FALSE	FALSE	0.98678375844519	0.991186392196211	0.994441409378084
Q86UU0 | S934	Q86UU0	S934	S	1	1	0.0246518	8	FALSE	FALSE	FALSE	0.933081797319389	0.889933940837223	0.977513679526103
Q86UU0 | S942	Q86UU0	S942	S	2	1	0.0040663	10	FALSE	FALSE	FALSE	0.933081797319389	0.889933940837223	0.977513679526103
Q86UU0 | S954	Q86UU0	S954	S	1	1	2.08097e-6	6	FALSE	FALSE	FALSE	0.964732480079472	0.992738046901172	0.909120506041957
Q86UU0 | S975	Q86UU0	S975	S	1	1	0.00430416	6	FALSE	FALSE	FALSE	0.997573514656064	0.999277145134958	0.799359728395411
Q86UU0 | S997	Q86UU0	S997	S	4	1	4.53293e-6	20	FALSE	FALSE	FALSE	0.977052210538351	0.870902965623225	0.99197749710454
Q86UU0 | T957	Q86UU0	T957	T	1	1	2.08097e-6	6	FALSE	FALSE	FALSE	0.964732480079472	0.992738046901172	0.909120506041957
Q86UU1 | S1017	Q86UU1	S1017	S	1	1	7.98344e-8	4	FALSE	FALSE	FALSE	0.997573514656064	0.983666117337321	0.995009667369725
Q86UU1 | S421	Q86UU1	S421	S	1	1	0.0315231	6	FALSE	FALSE	FALSE	0.999702576186624	0.985691228099467	0.997930973396487
Q86UU1 | S443	Q86UU1	S443	S	1	1	0.01732	10	FALSE	FALSE	FALSE	1	0.997745272276905	0.995009667369725
Q86UU1 | S518	Q86UU1	S518	S	1	1	8.51203e-7	13	FALSE	FALSE	FALSE	0.980028749590636	0.815721790863741	0.973314633479878
Q86UU1 | S520	Q86UU1	S520	S	1	1	8.51203e-7	13	FALSE	FALSE	FALSE	0.980028749590636	0.815721790863741	0.973314633479878
Q86UU1 | S539	Q86UU1	S539	S	1	1	1.31644e-5	8	FALSE	FALSE	FALSE	0.959733256563627	0.833444481377704	0.999995032976495
Q86UU1 | S551	Q86UU1	S551	S	1	1	1.31644e-5	8	FALSE	FALSE	FALSE	0.959733256563627	0.833444481377704	0.999995032976495
Q86UU1 | S578	Q86UU1	S578	S	1	1	9.00776e-7	6	FALSE	FALSE	FALSE	0.99940088207978806	0.970034999865007	0.999921763916178
Q86UU1 | S583	Q86UU1	S583	S	2	1	1.90391e-7	20	FALSE	FALSE	FALSE	0.865026803674775	0.907397732888488	0.982089834811947
Q86UU1 | T516	Q86UU1	T516	T	1	1	3.37872e-5	14	FALSE	FALSE	FALSE	0.986243771974387	0.995431342704233	0.999416111137158
Q86UU1 | T522	Q86UU1	T522	T	1	1	3.37872e-5	14	FALSE	FALSE	FALSE	0.986243771974387	0.995431342704233	0.999416111137158
Q86UU1 | T580	Q86UU1	T580	T	1	1	2.91155e-6	3	FALSE	FALSE	FALSE	0.979599486722368	0.907397732888488	0.982089834811947
Q86UV5 | S886	Q86UV5	S886	S	2	2	3.26348e-6	12	FALSE	FALSE	FALSE	0.822857049642336	0.434512909718587	0.977655382736152
Q86UV5 | S887	Q86UV5	S887	S	1	1	0.00156656	6	FALSE	FALSE	FALSE	0.822857049642336	0.877596642626946	0.977655382736152
Q86UV5 | S888	Q86UV5	S888	S	2	2	3.26348e-6	12	FALSE	FALSE	FALSE	0.822857049642336	0.434512909718587	0.977655382736152
Q86UV5 | T890	Q86UV5	T890	T	1	1	0.006131	25	FALSE	FALSE	FALSE	1	0.858305616929846	0.982328681271281
Q86UW7 | S56	Q86UW7	S56	S	1	1	0.0176603	13	FALSE	FALSE	FALSE	0.997573514656064	0.999277145134958	0.999995032976495
Q86UW7 | S58	Q86UW7	S58	S	2	1	0.0176603	13	FALSE	FALSE	FALSE	0.997573514656064	0.990810345111742	0.999995032976495
Q86UW7 | S65	Q86UW7	S65	S	2	1	0.0176603	13	FALSE	FALSE	FALSE	0.997573514656064	0.990810345111742	0.999995032976495
Q86UW9 | S360	Q86UW9	S360	S	1	1	0.00431031	8	FALSE	FALSE	FALSE	0.996949427770777	0.999999999999998	0.982328681271281
Q86UW9 | S373	Q86UW9	S373	S	1	1	0.166761	3	FALSE	FALSE	FALSE	0.0714948292902	0.408616023137099	0.978070641975246
Q86UX6 | S10	Q86UX6	S10	S	1	1	1.76175e-6	9	FALSE	FALSE	FALSE	0.773405454871367	0.182764191492907	0.965511465765538
Q86UX6 | S18	Q86UX6	S18	S	1	1	1.76175e-6	9	FALSE	FALSE	FALSE	0.773405454871367	0.182764191492907	0.965511465765538
Q86V48 | S233	Q86V48	S233	S	1	1	0.178044	8	FALSE	FALSE	FALSE	0.966293974825817	0.973124911681852	0.256177459562362
Q86V48 | S394	Q86V48	S394	S	1	1	0.0792676	8	FALSE	FALSE	FALSE	0.985612079233486	0.651821091649245	0.999995032976495
Q86V48 | S425	Q86V48	S425	S	1	1	0.00299597	12	FALSE	FALSE	FALSE	0.999702576186624	0.972620573582457	0.99605693043769306
Q86V48 | S440	Q86V48	S440	S	1	1	4.49963e-6	10	FALSE	FALSE	FALSE	1	0.983666117337321	0.0913006919264809
Q86V48 | S570	Q86V48	S570	S	1	1	0.00272931	16	FALSE	FALSE	FALSE	0.991670210549081	0.983666117337321	0.989688848714591
Q86V48 | S573	Q86V48	S573	S	1	1	0.00264212	10	FALSE	FALSE	FALSE	0.985111039389814	0.999999999999998	0.995009667369725
Q86V48 | S574	Q86V48	S574	S	3	2	0.00228588	20	FALSE	FALSE	FALSE	0.948370822690979	0.793395582605256	0.995009667369725
Q86V48 | S659	Q86V48	S659	S	1	1	2.21017e-8	10	FALSE	FALSE	FALSE	0.98678375844519	0.833444481377704	0.776425002263078
Q86V48 | S703	Q86V48	S703	S	1	1	0.00703282	12	FALSE	FALSE	FALSE	0.905547178683657	0.98972723492265	0.871151151954249
Q86V48 | S745	Q86V48	S745	S	1	1	0.00885852	10	FALSE	FALSE	FALSE	1	0.700347165688963	0.999921763916178
Q86V48 | S805	Q86V48	S805	S	1	1	2.44872e-4	12	FALSE	FALSE	FALSE	0.986243771974387	0.948318360110027	0.982328681271281
Q86V48 | S932	Q86V48	S932	S	1	1	0.0046481	8	FALSE	FALSE	FALSE	0.997573514656064	0.720592656925136	0.996361566886197
Q86V48 | S957	Q86V48	S957	S	1	1	1.75297e-4	12	FALSE	FALSE	FALSE	0.846444939757218	0.787082250901421	0.994441409378084
Q86V48 | T993	Q86V48	T993	T	1	1	1.89771e-6	8	FALSE	FALSE	FALSE	0.999702576186624	0.999277145134958	0.977703009202338
Q86V81 | S239	Q86V81	S239	S	1	1	5.7964e-9	6	FALSE	FALSE	FALSE	0.945064830311833	0.999999999999998	0.922971591342141
Q86V87 | S736	Q86V87	S736	S	1	1	0.0070098	6	FALSE	FALSE	FALSE	0.810520585758677	0.999796476127219	0.995009667369725
Q86VH2 | S643	Q86VH2	S643	S	1	1	1.45755e-6	6	FALSE	FALSE	FALSE	0.991670210549081	0.998905490258195	0.615615889783858
Q86VH2 | S646	Q86VH2	S646	S	1	1	1.45755e-6	6	FALSE	FALSE	FALSE	0.991670210549081	0.998905490258195	0.615615889783858
Q86VM9 | S110	Q86VM9	S110	S	1	1	0.0107269	14	FALSE	FALSE	FALSE	0.997573514656064	0.958337835726786	0.971929789124609
Q86VM9 | S117	Q86VM9	S117	S	1	1	0.0107269	14	FALSE	FALSE	FALSE	0.997573514656064	0.958337835726786	0.971929789124609
Q86VM9 | S118	Q86VM9	S118	S	1	1	0.0213993	11	FALSE	FALSE	FALSE	0.951855697362498	0.881842117469807	0.982328681271281
Q86VM9 | S13	Q86VM9	S13	S	2	2	1.05762e-7	6	FALSE	FALSE	FALSE	0.978353385205973	0.982456484161957	0.891082188463971
Q86VM9 | S173	Q86VM9	S173	S	1	1	0.0498911	6	FALSE	FALSE	FALSE	0.999702576186624	0.91995993561743	0.988660041082341
Q86VM9 | S24	Q86VM9	S24	S	3	2	1.05762e-7	6	FALSE	FALSE	FALSE	0.978353385205973	0.959530221429146	0.891082188463971
Q86VM9 | S32	Q86VM9	S32	S	2	1	4.1186e-5	3	FALSE	FALSE	FALSE	0.98678375844519	0.959530221429146	0.891082188463971
Q86VM9 | S34	Q86VM9	S34	S	3	2	3.27652e-6	6	FALSE	FALSE	FALSE	0.98678375844519	0.959530221429146	0.891082188463971
Q86VM9 | S46	Q86VM9	S46	S	2	2	2.70906e-7	8	FALSE	FALSE	FALSE	0.997573514656064	0.855958952817265	0.982328681271281
Q86VM9 | S53	Q86VM9	S53	S	1	1	2.70906e-7	8	FALSE	FALSE	FALSE	0.997573514656064	0.96080584108393	0.982328681271281
Q86VM9 | S532	Q86VM9	S532	S	2	2	0.00143036	17	FALSE	FALSE	FALSE	0.859364445407915	0.913626040358547	0.991067681883775
Q86VM9 | S534	Q86VM9	S534	S	3	2	0.00143036	18	FALSE	FALSE	FALSE	0.859364445407915	0.913626040358547	0.834710943553984
Q86VM9 | S59	Q86VM9	S59	S	1	1	5.60183e-4	12	FALSE	FALSE	FALSE	0.948370822690979	0.990184739759108	0.954532957134971
Q86VM9 | S67	Q86VM9	S67	S	7	3	8.95111e-8	14	FALSE	FALSE	FALSE	0.468095565737697	0.267228247925796	0.947891034243655
Q86VM9 | S74	Q86VM9	S74	S	4	1	5.83843e-4	7	FALSE	FALSE	FALSE	0.971369500912598	0.959530221429146	0.982328681271281
Q86VM9 | S746	Q86VM9	S746	S	1	1	0.0275992	6	FALSE	FALSE	FALSE	0.997573514656064	0.999796476127219	0.994272615336192
Q86VM9 | S774	Q86VM9	S774	S	1	1	0.0424162	7	FALSE	FALSE	FALSE	0.991670210549081	0.988688571954151	0.999995032976495
Q86VM9 | S78	Q86VM9	S78	S	5	2	3.80861e-6	12	FALSE	FALSE	FALSE	0.971369500912598	0.959530221429146	0.982328681271281
Q86VM9 | S83	Q86VM9	S83	S	4	2	1.92604e-7	14	FALSE	FALSE	FALSE	0.984556717850931	0.990810345111742	0.940401814168307
Q86VM9 | S842	Q86VM9	S842	S	1	1	0.00334447	26	FALSE	FALSE	FALSE	0.980028749590636	0.963795368937499	0.85163075766861
Q86VM9 | S857	Q86VM9	S857	S	1	1	0.0481418	5	FALSE	FALSE	FALSE	0.98957292928974006	0.999277145134958	0.999995032976495
Q86VM9 | S868	Q86VM9	S868	S	1	1	0.01758	9	FALSE	FALSE	FALSE	0.997573514656064	0.983666117337321	0.982089834811947
Q86VM9 | S893	Q86VM9	S893	S	3	2	0.0117296	16	FALSE	FALSE	FALSE	0.727023710523115	0.957534289742228	0.774434351826017
Q86VM9 | S94	Q86VM9	S94	S	1	1	4.19566e-5	6	FALSE	FALSE	FALSE	0.548219130122104	0.999999999999998	0.954610643579075
Q86VM9 | S95	Q86VM9	S95	S	3	2	0.00236169	12	FALSE	FALSE	FALSE	0.584130963332013	0.768750418457392	0.903239833133203
Q86VM9 | T120	Q86VM9	T120	T	1	1	8.43347e-4	9	FALSE	FALSE	FALSE	0.99940088207978806	0.970829128498455	0.989688848714591
Q86VM9 | T162	Q86VM9	T162	T	1	1	0.00645594	8	FALSE	FALSE	FALSE	0.111569087931655	0.339806003192672	0.575070975041346
Q86VM9 | T796	Q86VM9	T796	T	1	1	5.66671e-4	8	FALSE	FALSE	FALSE	0.933081797319389	0.983666117337321	0.995009667369725
Q86VP1 | S138	Q86VP1	S138	S	1	1	1.59294e-5	6	FALSE	FALSE	FALSE	0.999811955544829	0.713910419757098	0.922971591342141
Q86VP3 | S453	Q86VP3	S453	S	1	1	9.81304e-4	8	FALSE	FALSE	FALSE	0.991670210549081	0.986173215628987	0.999416111137158
Q86VP3 | S694	Q86VP3	S694	S	1	1	2.8957e-5	8	FALSE	FALSE	FALSE	0.9875386569247	0.999999999999998	0.999995032976495
Q86VP3 | T708	Q86VP3	T708	T	1	1	2.8957e-5	8	FALSE	FALSE	FALSE	0.9875386569247	0.999999999999998	0.999995032976495
Q86VQ1 | S105	Q86VQ1	S105	S	1	1	7.2596e-7	12	FALSE	FALSE	FALSE	1	0.999999999999998	0.978070641975246
Q86VQ1 | S107	Q86VQ1	S107	S	1	1	7.2596e-7	12	FALSE	FALSE	FALSE	1	0.999999999999998	0.978070641975246
Q86VQ1 | S172	Q86VQ1	S172	S	1	1	1.90746e-8	8	FALSE	FALSE	FALSE	1	0.935309046833965	0.958847316055118
Q86VQ1 | S223	Q86VQ1	S223	S	1	1	0.0174557	8	FALSE	FALSE	FALSE	1	0.910638176328798	0.988938106843428
Q86VQ1 | S258	Q86VQ1	S258	S	1	1	9.25556e-6	6	FALSE	FALSE	FALSE	0.63599669990653	0.938844772409923	0.160710644287773
Q86VQ1 | S30	Q86VQ1	S30	S	2	1	1.04902e-14	7	FALSE	FALSE	FALSE	0.984556717850931	0.970829128498455	0.971929789124609
Q86VQ1 | S303	Q86VQ1	S303	S	1	1	1.17784e-6	6	FALSE	FALSE	FALSE	1	0.985691228099467	0.797508168865699
Q86VQ1 | S345	Q86VQ1	S345	S	2	1	1.70916e-4	12	FALSE	FALSE	FALSE	0.943326470845448	0.985691228099467	0.991067681883775
Q86VQ1 | S394	Q86VQ1	S394	S	2	1	0.0446284	12	FALSE	FALSE	FALSE	0.98678375844519	0.702516395198032	0.753107326759394
Q86VQ1 | S398	Q86VQ1	S398	S	3	2	0.0026782	12	FALSE	FALSE	FALSE	0.973546694413789	0.702516395198032	0.966588241859954
Q86VQ1 | T170	Q86VQ1	T170	T	1	1	1.90746e-8	8	FALSE	FALSE	FALSE	1	0.935309046833965	0.958847316055118
Q86VQ1 | T350	Q86VQ1	T350	T	1	1	3.02197e-4	12	FALSE	FALSE	FALSE	0.943326470845448	0.985691228099467	0.996361566886197
Q86VQ6 | S42	Q86VQ6	S42	S	1	1	0.0196188	11	FALSE	FALSE	FALSE	0.997121404011151	0.660995023008926	0.999995032976495
Q86VR2 | S258	Q86VR2	S258	S	2	1	1.17827e-7	18	FALSE	FALSE	FALSE	0.875615019524858	0.319414189204929	0.788487329534364
Q86VR2 | S260	Q86VR2	S260	S	2	1	1.17827e-7	18	FALSE	FALSE	FALSE	0.875615019524858	0.319414189204929	0.788487329534364
Q86VR2 | S313	Q86VR2	S313	S	1	1	0.00155471	18	FALSE	FALSE	FALSE	0.862585783397724	0.133605122279239	0.616661960368336
Q86VR2 | S320	Q86VR2	S320	S	2	1	0.00155471	18	FALSE	FALSE	FALSE	0.862585783397724	0.133605122279239	0.616661960368336
Q86VR2 | T307	Q86VR2	T307	T	1	1	0.0226942	7	FALSE	FALSE	FALSE	0.997573514656064	0.68526091029863	0.730529233857975
Q86VX9 | S153	Q86VX9	S153	S	1	1	2.8433e-13	6	FALSE	FALSE	FALSE	0.984776323296718	0.983666117337321	0.971251865893513
Q86VX9 | S188	Q86VX9	S188	S	1	1	6.77396e-5	6	FALSE	FALSE	FALSE	0.98678375844519	0.880625952123289	0.996361566886197
Q86VY4 | S180	Q86VY4	S180	S	1	1	1.43277e-6	8	FALSE	FALSE	FALSE	0.995112379457515	0.994658423346394	0.999995032976495
Q86VZ5 | S54	Q86VZ5	S54	S	1	1	0.0175603	6	FALSE	FALSE	FALSE	0.997573514656064	0.970829128498455	0.995009667369725
Q86W42 | S180	Q86W42	S180	S	1	1	9.93718e-5	10	FALSE	FALSE	FALSE	0.999811955544829	0.999999999999998	0.92787402024265
Q86W50 | S455	Q86W50	S455	S	1	1	1.88798e-8	6	FALSE	FALSE	FALSE	0.997573514656064	0.990810345111742	0.995009667369725
Q86W56 | S133	Q86W56	S133	S	2	2	1.568e-6	17	FALSE	FALSE	FALSE	0.955941495591182	0.983666117337321	0.731955626756483
Q86W56 | S137	Q86W56	S137	S	1	1	1.568e-6	14	FALSE	FALSE	FALSE	0.955941495591182	0.990810345111742	0.731955626756483
Q86W56 | S197	Q86W56	S197	S	6	2	2.95334e-6	40	FALSE	FALSE	FALSE	0.951855697362498	0.983666117337321	0.517922427571129
Q86W56 | S201	Q86W56	S201	S	2	1	3.89816e-5	40	FALSE	FALSE	FALSE	0.999702576186624	0.995431342704233	0.999995032976495
Q86W56 | S286	Q86W56	S286	S	2	1	6.56728e-6	20	FALSE	FALSE	FALSE	0.860101387798494	0.776897235780155	0.251191747080539
Q86W56 | S291	Q86W56	S291	S	1	1	6.56728e-6	20	FALSE	FALSE	FALSE	0.860101387798494	0.858964454085331	0.965477891760904
Q86W56 | S302	Q86W56	S302	S	1	1	3.41528e-5	10	FALSE	FALSE	FALSE	0.999702576186624	0.983666117337321	0.995009667369725
Q86W56 | S316	Q86W56	S316	S	3	1	9.16779e-8	8	FALSE	FALSE	FALSE	0.997573514656064	0.937926605527081	0.879182891111017
Q86W56 | S323	Q86W56	S323	S	1	1	9.16779e-8	4	FALSE	FALSE	FALSE	0.999702576186624	0.999999999999998	0.999995032976495
Q86W56 | S375	Q86W56	S375	S	1	1	1.15901e-4	12	FALSE	FALSE	FALSE	0.866769890813585	0.659617245692418	0.978070641975246
Q86W56 | T199	Q86W56	T199	T	4	2	3.89816e-5	40	FALSE	FALSE	FALSE	0.997280076145569	0.988688571954151	0.995009667369725
Q86W92 | S1003	Q86W92	S1003	S	1	1	1.14851e-6	13	FALSE	FALSE	FALSE	0.924735205066962	0.964528434121046	0.988611223373912
Q86W92 | S37	Q86W92	S37	S	6	1	1.48996e-7	15	FALSE	FALSE	FALSE	0.951855697362498	0.949214116330018	0.883793948710763
Q86W92 | S372	Q86W92	S372	S	1	1	1.12689e-5	6	FALSE	FALSE	FALSE	0.791904913198258	0.999999999999998	0.774586740431992
Q86W92 | S40	Q86W92	S40	S	1	1	6.81782e-7	6	FALSE	FALSE	FALSE	0.951855697362498	0.994658423346394	0.883793948710763
Q86W92 | S466	Q86W92	S466	S	2	1	0.00685752	16	FALSE	FALSE	FALSE	0.950483641733388	0.687297227678056	0.976284732164051
Q86W92 | S571	Q86W92	S571	S	1	1	0.00545881	15	FALSE	FALSE	FALSE	0.919640917487892	0.983666117337321	0.995009667369725
Q86W92 | S579	Q86W92	S579	S	2	1	7.35265e-5	38	FALSE	FALSE	FALSE	0.899605590988372	0.876305970279083	0.995009667369725
Q86W92 | S636	Q86W92	S636	S	1	1	3.77995e-5	10	FALSE	FALSE	FALSE	0.999811955544829	0.660995023008926	0.719551310670062
Q86W92 | S794	Q86W92	S794	S	1	1	2.60489e-5	10	FALSE	FALSE	FALSE	0.995453519648151	0.996229350698052	0.982089834811947
Q86W92 | S999	Q86W92	S999	S	1	1	1.14851e-6	13	FALSE	FALSE	FALSE	0.924735205066962	0.964528434121046	0.988611223373912
Q86W92 | T622	Q86W92	T622	T	1	1	0.0111259	4	FALSE	FALSE	FALSE	1	0.999277145134958	0.999995032976495
Q86WB0 | S24	Q86WB0	S24	S	1	1	0.0137617	10	FALSE	FALSE	FALSE	0.997461136877709	0.98371705840682	0.988938106843428
Q86WB0 | S321	Q86WB0	S321	S	2	2	2.39737e-4	16	FALSE	FALSE	FALSE	0.995112379457515	0.823286535718804	0.965511465765538
Q86WB0 | S329	Q86WB0	S329	S	1	1	6.47202e-8	16	FALSE	FALSE	FALSE	0.997573514656064	0.990810345111742	0.965511465765538
Q86WB0 | S335	Q86WB0	S335	S	1	1	2.65013e-4	22	FALSE	FALSE	FALSE	1	0.997880320754031	0.999995032976495
Q86WB0 | S338	Q86WB0	S338	S	1	1	2.65013e-4	22	FALSE	FALSE	FALSE	1	0.997880320754031	0.999995032976495
Q86WB0 | S344	Q86WB0	S344	S	1	1	0.00401401	12	FALSE	FALSE	FALSE	0.948098131506876	0.990441431997117	0.965511465765538
Q86WB0 | S354	Q86WB0	S354	S	2	1	6.46523e-4	20	FALSE	FALSE	FALSE	0.970476602055148	0.999277145134958	0.993573270047748
Q86WB0 | S357	Q86WB0	S357	S	1	1	0.0128165	6	FALSE	FALSE	FALSE	0.970476602055148	0.999277145134958	0.993573270047748
Q86WB0 | S358	Q86WB0	S358	S	1	1	0.00599105	12	FALSE	FALSE	FALSE	0.997573514656064	0.992738046901172	0.982328681271281
Q86WB0 | S359	Q86WB0	S359	S	1	1	0.00599105	12	FALSE	FALSE	FALSE	0.997573514656064	0.992738046901172	0.982328681271281
Q86WB0 | S370	Q86WB0	S370	S	4	2	3.04746e-4	18	FALSE	FALSE	FALSE	0.970476602055148	0.945687950073036	0.817340418599685
Q86WB0 | S395	Q86WB0	S395	S	1	1	4.26941e-4	6	FALSE	FALSE	FALSE	1	0.999999999999998	0.999995032976495
Q86WB0 | S407	Q86WB0	S407	S	1	1	0.0257961	6	FALSE	FALSE	FALSE	0.805318426931317	0.999277145134958	0.993573270047748
Q86WB0 | S410	Q86WB0	S410	S	2	1	0.00399504	20	FALSE	FALSE	FALSE	0.805318426931317	0.990810345111742	0.982328681271281
Q86WB0 | S411	Q86WB0	S411	S	2	1	0.00399504	20	FALSE	FALSE	FALSE	0.805318426931317	0.990810345111742	0.982328681271281
Q86WB0 | S58	Q86WB0	S58	S	2	1	1.33659e-7	18	FALSE	FALSE	FALSE	0.979599486722368	0.996229350698052	0.996361566886197
Q86WB0 | S62	Q86WB0	S62	S	4	1	4.628e-12	24	FALSE	FALSE	FALSE	0.979599486722368	0.983666117337321	0.996361566886197
Q86WB0 | T28	Q86WB0	T28	T	2	1	0.0137617	11	FALSE	FALSE	FALSE	0.931519505458311	0.98371705840682	0.988938106843428
Q86WC4 | S323	Q86WC4	S323	S	1	1	5.53825e-4	12	FALSE	FALSE	FALSE	0.997573514656064	0.999277145134958	0.541518686626736
Q86WC4 | S325	Q86WC4	S325	S	4	2	1.15379e-6	21	FALSE	FALSE	FALSE	0.991670210549081	0.949535551096993	0.541518686626736
Q86WC4 | T324	Q86WC4	T324	T	1	1	5.14613e-5	16	FALSE	FALSE	FALSE	0.997573514656064	0.949535551096993	0.987774028229619
Q86WN1 | S444	Q86WN1	S444	S	1	1	5.10623e-6	3	FALSE	FALSE	FALSE	0.916627241039675	0.983666117337321	0.980159679337832
Q86WP2 | S274	Q86WP2	S274	S	1	1	0.00319789	7	FALSE	FALSE	FALSE	1	0.54747132811948	0.967714953611618
Q86WP2 | S276	Q86WP2	S276	S	1	1	0.00319789	7	FALSE	FALSE	FALSE	1	0.54747132811948	0.967714953611618
Q86WP2 | S381	Q86WP2	S381	S	1	1	8.26106e-8	6	FALSE	FALSE	FALSE	1	0.945687950073036	0.978070641975246
Q86WR0 | S204	Q86WR0	S204	S	4	1	2.9376e-8	192	FALSE	FALSE	FALSE	0.920346492172127	0.963795368937499	0.965511465765538
Q86WR7 | S15	Q86WR7	S15	S	1	1	0.0486942	6	FALSE	FALSE	FALSE	0.987403085657265	0.999277145134958	0.982089834811947
Q86WR7 | S166	Q86WR7	S166	S	1	1	6.45635e-4	7	FALSE	FALSE	FALSE	0.926754608536788	0.689444073758217	0.969735327692735
Q86WR7 | S179	Q86WR7	S179	S	1	1	5.73668e-5	10	FALSE	FALSE	FALSE	1	0.983666117337321	0.990999785361393
Q86WR7 | S31	Q86WR7	S31	S	1	1	0.0485927	7	FALSE	FALSE	FALSE	0.991670210549081	0.938434777666376	0.999995032976495
Q86WR7 | S34	Q86WR7	S34	S	1	1	0.0485927	7	FALSE	FALSE	FALSE	0.991670210549081	0.938434777666376	0.999995032976495
Q86WR7 | S41	Q86WR7	S41	S	1	1	7.78049e-6	12	FALSE	FALSE	FALSE	0.801126658017825	0.990810345111742	0.996361566886197
Q86WR7 | S43	Q86WR7	S43	S	2	2	7.78049e-6	12	FALSE	FALSE	FALSE	0.801126658017825	0.944958527766004	0.982328681271281
Q86WR7 | S8	Q86WR7	S8	S	1	1	0.0486942	6	FALSE	FALSE	FALSE	0.987403085657265	0.999277145134958	0.982089834811947
Q86WR7 | T146	Q86WR7	T146	T	1	1	6.45635e-4	7	FALSE	FALSE	FALSE	0.926754608536788	0.689444073758217	0.969735327692735
Q86X02 | S303	Q86X02	S303	S	1	1	1.45813e-6	6	FALSE	FALSE	FALSE	1	0.999999999999998	0.999995032976495
Q86X02 | S308	Q86X02	S308	S	1	1	1.45813e-6	6	FALSE	FALSE	FALSE	1	0.999999999999998	0.999995032976495
Q86X02 | T166	Q86X02	T166	T	1	1	0.0160381	5	FALSE	FALSE	FALSE	0.999702576186624	0.974175651394552	0.982328681271281
Q86X10 | S359	Q86X10	S359	S	1	1	0.00121215	8	FALSE	FALSE	FALSE	0.999702576186624	0.998905490258195	0.978070641975246
Q86X10 | S487	Q86X10	S487	S	2	1	2.06099e-4	6	FALSE	FALSE	FALSE	0.944310758126554	0.144570452542704	0.922971591342141
Q86X10 | S726	Q86X10	S726	S	1	1	2.0904e-4	10	FALSE	FALSE	FALSE	0.984776323296718	0.990620139986037	0.999995032976495
Q86X10 | S729	Q86X10	S729	S	1	1	2.0904e-4	10	FALSE	FALSE	FALSE	0.984776323296718	0.990620139986037	0.999995032976495
Q86X10 | S737	Q86X10	S737	S	1	1	2.08028e-7	13	FALSE	FALSE	FALSE	0.997573514656064	0.904386638004777	0.982328681271281
Q86X10 | T379	Q86X10	T379	T	1	1	9.22829e-8	14	FALSE	FALSE	FALSE	0.997457538629713	0.935935384507477	0.881149817814619
Q86X27 | S22	Q86X27	S22	S	2	1	0.00174204	16	FALSE	FALSE	FALSE	0.341692048195327	0.440727928152269	0.999995032976495
Q86X27 | S23	Q86X27	S23	S	2	1	0.00174204	16	FALSE	FALSE	FALSE	0.341692048195327	0.440727928152269	0.999995032976495
Q86X27 | S26	Q86X27	S26	S	1	1	0.00243866	5	FALSE	FALSE	FALSE	1	0.999999999999998	0.999995032976495
Q86X27 | S296	Q86X27	S296	S	2	1	8.59747e-5	14	FALSE	FALSE	FALSE	0.859411178693831	0.494799606334871	0.857574926586457
Q86X27 | S308	Q86X27	S308	S	2	2	3.35888e-9	14	FALSE	FALSE	FALSE	0.859411178693831	0.494799606334871	0.857574926586457
Q86X27 | S329	Q86X27	S329	S	2	1	4.19183e-6	33	FALSE	FALSE	FALSE	0.997573514656064	0.98781286303905	0.993572095689053
Q86X27 | S422	Q86X27	S422	S	1	1	4.94495e-4	6	FALSE	FALSE	FALSE	0.985111039389814	0.999999999999998	0.938747673538912
Q86X27 | T326	Q86X27	T326	T	1	1	4.19183e-6	33	FALSE	FALSE	FALSE	0.997573514656064	0.994658423346394	0.993572095689053
Q86X27 | T361	Q86X27	T361	T	1	1	0.0026587	6	FALSE	FALSE	FALSE	0.997573514656064	0.999277145134958	0.999995032976495
Q86X29 | S432	Q86X29	S432	S	1	1	3.18959e-4	6	FALSE	FALSE	FALSE	0.859364445407915	0.885519109308492	0.996361566886197
Q86X29 | S436	Q86X29	S436	S	1	1	3.18959e-4	6	FALSE	FALSE	FALSE	0.859364445407915	0.885519109308492	0.996361566886197
Q86X29 | S464	Q86X29	S464	S	1	1	0.0091257	5	FALSE	FALSE	FALSE	0.997461136877709	0.938844772409923	0.995009667369725
Q86X29 | S467	Q86X29	S467	S	1	1	0.0091257	5	FALSE	FALSE	FALSE	0.997461136877709	0.938844772409923	0.995009667369725
Q86X29 | S493	Q86X29	S493	S	2	1	1.1986e-5	43	FALSE	FALSE	FALSE	0.683837616167896	0.927372618417701	0.948047888426924
Q86X29 | S530	Q86X29	S530	S	1	1	1.89229e-5	10	FALSE	FALSE	FALSE	0.727023710523115	0.983666117337321	0.999995032976495
Q86X29 | S643	Q86X29	S643	S	1	1	0.0265108	14	FALSE	FALSE	FALSE	0.991670210549081	0.999277145134958	0.982328681271281
Q86X29 | S646	Q86X29	S646	S	1	1	0.0265108	14	FALSE	FALSE	FALSE	0.991670210549081	0.999277145134958	0.982328681271281
Q86X29 | Y372	Q86X29	Y372	Y	1	1	9.4796e-6	6	FALSE	FALSE	FALSE	0.98124066470447	0.973319294666912	0.999995032976495
Q86X53 | S238	Q86X53	S238	S	1	1	4.37238e-5	8	FALSE	FALSE	FALSE	0.997461136877709	0.97865073738604	0.995009667369725
Q86X53 | S254	Q86X53	S254	S	1	1	3.9199e-6	6	FALSE	FALSE	FALSE	0.98678375844519	0.866930588894569	0.919596105860523
Q86X95 | S202	Q86X95	S202	S	1	1	2.25936e-12	14	FALSE	FALSE	FALSE	0.997573514656064	0.980776334201247	0.982328681271281
Q86X95 | S305	Q86X95	S305	S	1	1	1.14901e-5	10	FALSE	FALSE	FALSE	1	0.999277145134958	0.981647957006116
Q86X95 | S307	Q86X95	S307	S	1	1	1.14901e-5	10	FALSE	FALSE	FALSE	1	0.999277145134958	0.981647957006116
Q86X95 | S390	Q86X95	S390	S	1	1	0.0213025	8	FALSE	FALSE	FALSE	0.999702576186624	0.990810345111742	0.999995032976495
Q86X95 | S392	Q86X95	S392	S	2	2	0.0213025	8	FALSE	FALSE	FALSE	0.999702576186624	0.990810345111742	0.994441409378084
Q86X95 | S394	Q86X95	S394	S	2	2	0.0213025	8	FALSE	FALSE	FALSE	0.999702576186624	0.990810345111742	0.994441409378084
Q86XD5 | S102	Q86XD5	S102	S	1	1	0.00528174	10	FALSE	FALSE	FALSE	0.999702576186624	0.994460777499674	0.993702150353732
Q86XD5 | S105	Q86XD5	S105	S	2	1	6.08398e-4	10	FALSE	FALSE	TRUE	0.0329527021036714	0.226690034988393	0.0245328842633198
Q86XD5 | S114	Q86XD5	S114	S	1	1	3.00971e-4	12	FALSE	FALSE	FALSE	1	0.999999999999998	0.990064735806437
Q86XD5 | S117	Q86XD5	S117	S	2	2	2.2678e-7	12	FALSE	FALSE	FALSE	0.966293974825817	0.901943140493744	0.463749560452262
Q86XD5 | S313	Q86XD5	S313	S	1	1	9.20532e-8	14	FALSE	FALSE	FALSE	0.977052210538351	0.910638176328798	0.995009667369725
Q86XD5 | S322	Q86XD5	S322	S	2	2	2.24049e-9	12	FALSE	FALSE	FALSE	0.827514523541507	0.991536633947383	0.978070641975246
Q86XD5 | S47	Q86XD5	S47	S	4	2	7.92739e-7	14	FALSE	FALSE	FALSE	0.530844942812582	0.321349480932854	0.350371207580602
Q86XD5 | S59	Q86XD5	S59	S	1	1	0.00105745	12	FALSE	FALSE	FALSE	0.997573514656064	0.594756135504813	0.741509932656953
Q86XD5 | T110	Q86XD5	T110	T	1	1	2.2678e-7	10	FALSE	FALSE	FALSE	0.966293974825817	0.901943140493744	0.463749560452262
Q86XD5 | T316	Q86XD5	T316	T	1	1	5.98004e-5	6	FALSE	FALSE	FALSE	0.98678375844519	0.999796476127219	0.978070641975246
Q86XD5 | Y50	Q86XD5	Y50	Y	3	2	7.92739e-7	7	FALSE	FALSE	FALSE	0.194787622997913	0.889309508270001	0.581170732602302
