## Supplementary Materials (Bioinformatics Raw Data)Supplementary Materials and Methods for "Integrative Proteomic Analysis Implicates Inhibition of Intracellular Protein Trafficking in Therapy-Induced Migrastasis in Prostate Cancer": AbsolutePhosphosites_UNIQUE_with_Significance.csv (part 2 of 2)

AbsSiteID	ProteinAccession	AbsSite	Residue	n_supporting_rows	n_unique_peptides	min_PEP	max_PSMs	sig_15m	sig_1h	sig_4h	min_padj_15m	min_padj_1h	min_padj_4h
Q86XL3 | S866	Q86XL3	S866	S	1	1	1.51381e-4	10	FALSE	FALSE	FALSE	0.98678375844519	0.783298120353511	0.965511465765538
Q86XN8 | T516	Q86XN8	T516	T	1	1	0.0024056	19	FALSE	FALSE	FALSE	0.126951889900538	0.983666117337321	0.987774028229619
Q86XP3 | S185	Q86XP3	S185	S	6	2	3.19665e-8	35	FALSE	FALSE	FALSE	0.871422944828614	0.95444922506941	0.990064735806437
Q86XP3 | S84	Q86XP3	S84	S	1	1	7.00399e-5	4	FALSE	FALSE	FALSE	0.997461136877709	0.999999999999998	0.965511465765538
Q86XP3 | S96	Q86XP3	S96	S	3	1	1.4216e-8	22	FALSE	FALSE	FALSE	0.987522747620093	0.98972723492265	0.9547349451512
Q86XR8 | S53	Q86XR8	S53	S	1	1	0.00583585	9	FALSE	FALSE	FALSE	1	0.983666117337321	0.99605693043769306
Q86XZ4 | S143	Q86XZ4	S143	S	1	1	6.39332e-4	3	FALSE	FALSE	FALSE	0.974865897775709	0.999277145134958	0.989949563185753
Q86XZ4 | S146	Q86XZ4	S146	S	1	1	6.39332e-4	3	FALSE	FALSE	FALSE	0.974865897775709	0.999277145134958	0.989949563185753
Q86XZ4 | S408	Q86XZ4	S408	S	1	1	4.27814e-4	4	FALSE	FALSE	FALSE	0.997127472113832	0.985208318115546	0.995009667369725
Q86XZ4 | S538	Q86XZ4	S538	S	1	1	0.125142	6	FALSE	FALSE	FALSE	0.972803114612474	0.990620139986037	0.741858526000738
Q86Y13 | S639	Q86Y13	S639	S	1	1	0.03267	6	FALSE	FALSE	FALSE	0.517777926347272	0.983666117337321	0.404175547825727
Q86Y13 | S645	Q86Y13	S645	S	1	1	0.03267	6	FALSE	FALSE	FALSE	0.517777926347272	0.983666117337321	0.404175547825727
Q86Y13 | S648	Q86Y13	S648	S	2	1	0.00427226	6	FALSE	FALSE	FALSE	0.517777926347272	0.968225705307807	0.404175547825727
Q86Y82 | S139	Q86Y82	S139	S	1	1	0.00427099	8	FALSE	FALSE	FALSE	0.732502740665163	0.705881258318344	0.253070635933883
Q86Y82 | S142	Q86Y82	S142	S	2	1	0.00427099	12	FALSE	FALSE	FALSE	0.732502740665163	0.695703472026278	0.253070635933883
Q86Y91 | S404	Q86Y91	S404	S	1	1	6.56704e-5	12	FALSE	FALSE	FALSE	0.999702576186624	0.980402537404572	0.999995032976495
Q86Y91 | S480	Q86Y91	S480	S	1	1	0.034991	3	FALSE	FALSE	FALSE	0.997561699305028	0.880625952123289	0.782137172599986
Q86Y91 | S662	Q86Y91	S662	S	2	1	1.0953e-6	14	FALSE	FALSE	FALSE	0.128610089038885	0.903260502481537	0.914786572582689
Q86YA3 | S493	Q86YA3	S493	S	1	1	0.0010924	8	FALSE	FALSE	FALSE	0.994281701271053	0.985691228099467	0.963093773235719
Q86YC2 | S660	Q86YC2	S660	S	1	1	0.00295747	6	FALSE	FALSE	FALSE	0.862585783397724	0.982618235507682	0.981647957006116
Q86YD3 | S275	Q86YD3	S275	S	1	1	0.0164435	6	FALSE	FALSE	FALSE	0.988653864097227	0.999277145134958	0.501762730600687
Q86YD3 | S278	Q86YD3	S278	S	1	1	0.0164435	6	FALSE	FALSE	FALSE	0.988653864097227	0.999277145134958	0.501762730600687
Q86YD3 | S281	Q86YD3	S281	S	1	1	0.0164435	6	FALSE	FALSE	FALSE	0.988653864097227	0.999277145134958	0.501762730600687
Q86YI8 | S127	Q86YI8	S127	S	2	2	0.00226125	13	FALSE	FALSE	FALSE	0.984556717850931	0.993768254878586	0.999995032976495
Q86YP4 | S100	Q86YP4	S100	S	2	1	5.5791e-7	24	FALSE	FALSE	FALSE	0.948098131506876	0.994658423346394	0.810966211237469
Q86YP4 | S107	Q86YP4	S107	S	3	1	9.95836e-8	26	FALSE	FALSE	FALSE	0.948098131506876	0.994658423346394	0.810966211237469
Q86YP4 | S114	Q86YP4	S114	S	1	1	5.5791e-7	24	FALSE	FALSE	FALSE	0.948098131506876	0.994658423346394	0.810966211237469
Q86YP4 | S340	Q86YP4	S340	S	1	1	7.82857e-10	14	FALSE	FALSE	FALSE	0.946996410486871	0.930890208822309	0.978070641975246
Q86YS7 | S260	Q86YS7	S260	S	2	1	5.08576e-7	12	FALSE	FALSE	FALSE	0.997121404011151	0.985691228099467	0.999416111137158
Q86YS7 | S293	Q86YS7	S293	S	1	1	0.00253521	12	FALSE	FALSE	FALSE	0.971225763921539	0.999277145134958	0.994441409378084
Q86YS7 | S295	Q86YS7	S295	S	2	1	0.00253521	12	FALSE	FALSE	FALSE	0.971225763921539	0.983666117337321	0.994441409378084
Q86YS7 | S321	Q86YS7	S321	S	3	1	2.88893e-4	75	FALSE	FALSE	FALSE	0.997427521161806	0.983666117337321	0.969368432065848
Q86YS7 | S323	Q86YS7	S323	S	3	1	2.88893e-4	75	FALSE	FALSE	FALSE	0.985612079233486	0.980776334201247	0.969368432065848
Q86YS7 | S643	Q86YS7	S643	S	1	1	1.65778e-7	12	FALSE	FALSE	FALSE	1	0.999999999999998	0.999995032976495
Q86YS7 | S659	Q86YS7	S659	S	1	1	4.28689e-6	26	FALSE	FALSE	FALSE	0.999702576186624	0.990810345111742	0.999995032976495
Q86YS7 | S661	Q86YS7	S661	S	3	1	3.15668e-9	30	FALSE	FALSE	FALSE	0.540129205542455	0.990810345111742	0.718822424106531
Q86YS7 | S662	Q86YS7	S662	S	2	1	5.4487e-8	30	FALSE	FALSE	FALSE	0.999702576186624	0.990810345111742	0.994272615336192
Q86YS7 | S852	Q86YS7	S852	S	1	1	6.58619e-4	12	FALSE	FALSE	FALSE	0.969200900192552	0.985691228099467	0.920388288936565
Q86YS7 | T285	Q86YS7	T285	T	1	1	1.03153e-4	10	FALSE	FALSE	FALSE	0.997573514656064	0.987188872013961	0.999921763916178
Q86YS7 | T309	Q86YS7	T309	T	2	1	0.00508166	10	FALSE	FALSE	FALSE	0.808949517000174	0.945904184307936	0.609984908406135
Q86YS7 | T314	Q86YS7	T314	T	2	1	0.00224773	10	FALSE	FALSE	FALSE	0.997573514656064	0.92100507407767	0.784343539613912
Q86YV5 | S510	Q86YV5	S510	S	1	1	7.24545e-9	6	FALSE	FALSE	FALSE	0.628781028493998	0.997372190992542	0.999995032976495
Q86YV5 | S731	Q86YV5	S731	S	1	1	0.0337854	6	FALSE	FALSE	FALSE	0.834029880874064	0.98371705840682	0.633240481930505
Q86YV5 | S745	Q86YV5	S745	S	1	1	2.72794e-8	8	FALSE	FALSE	FALSE	0.999702576186624	0.993768254878586	0.998040357837266
Q86YV5 | S759	Q86YV5	S759	S	1	1	8.68053e-8	6	FALSE	FALSE	FALSE	0.997573514656064	0.999999999999998	0.978070641975246
Q86YV5 | S762	Q86YV5	S762	S	1	1	8.68053e-8	6	FALSE	FALSE	FALSE	0.997573514656064	0.999999999999998	0.978070641975246
Q8IU60 | S246	Q8IU60	S246	S	1	1	0.00276477	6	FALSE	FALSE	FALSE	0.984969976246086	0.999277145134958	0.999995032976495
Q8IU60 | S247	Q8IU60	S247	S	1	1	0.00276477	6	FALSE	FALSE	FALSE	0.984969976246086	0.999277145134958	0.999995032976495
Q8IU60 | S249	Q8IU60	S249	S	1	1	0.00276477	6	FALSE	FALSE	FALSE	0.984969976246086	0.999277145134958	0.999995032976495
Q8IU60 | S329	Q8IU60	S329	S	1	1	3.80376e-4	6	FALSE	FALSE	FALSE	0.999702576186624	0.852918938383675	0.984346795229634
Q8IU81 | S384	Q8IU81	S384	S	2	2	1.43382e-5	12	FALSE	FALSE	FALSE	0.984303214945594	0.974151957863084	0.957672231499642
Q8IU81 | S453	Q8IU81	S453	S	1	1	4.13574e-10	10	FALSE	FALSE	FALSE	0.924648555965007	0.999999999999998	0.999995032976495
Q8IU81 | S66	Q8IU81	S66	S	1	1	0.00443351	8	FALSE	FALSE	FALSE	0.990949218357733	0.999999999999998	0.999995032976495
Q8IUC4 | T31	Q8IUC4	T31	T	1	1	3.6965e-4	6	FALSE	FALSE	FALSE	0.970521578177811	0.874035368431596	0.965511465765538
Q8IUD2 | S17	Q8IUD2	S17	S	2	2	0.00200698	14	FALSE	FALSE	FALSE	0.665717185226909	0.932997138814664	0.995009667369725
Q8IUD2 | S21	Q8IUD2	S21	S	2	1	7.72563e-6	14	FALSE	FALSE	FALSE	1	0.987988280848351	0.965511465765538
Q8IUD2 | S41	Q8IUD2	S41	S	2	1	2.61925e-8	18	FALSE	FALSE	FALSE	0.920346492172127	0.63817294700195	0.770600545853936
Q8IUD2 | S55	Q8IUD2	S55	S	1	1	1.81093e-5	3	FALSE	FALSE	FALSE	0.999780004829426	0.635910765346699	0.990573719336384
Q8IUD2 | S75	Q8IUD2	S75	S	1	1	1.81093e-5	3	FALSE	FALSE	FALSE	0.999780004829426	0.635910765346699	0.990573719336384
Q8IUW5 | S244	Q8IUW5	S244	S	1	1	5.48669e-5	3	FALSE	FALSE	FALSE	0.988350193391322	0.983666117337321	0.824890476992321
Q8IV32 | S264	Q8IV32	S264	S	1	1	0.00789722	8	FALSE	FALSE	TRUE	1	0.73052066658645	6.48666666666667e-15
Q8IV36 | S653	Q8IV36	S653	S	1	1	1.85423e-8	6	FALSE	FALSE	FALSE	0.843848436258651	0.973319294666912	0.919596105860523
Q8IV38 | S422	Q8IV38	S422	S	1	1	1.1284e-7	8	FALSE	FALSE	FALSE	0.917770277962565	0.999999999999998	0.999995032976495
Q8IV50 | S211	Q8IV50	S211	S	1	1	0.041072	7	FALSE	FALSE	FALSE	0.966356693436167	0.990810345111742	0.511693175816502
Q8IV56 | S49	Q8IV56	S49	S	1	1	0.00317054	6	FALSE	FALSE	FALSE	0.710363865821283	0.999999999999998	0.755906653537268
Q8IV63 | S129	Q8IV63	S129	S	1	1	0.0236921	12	FALSE	FALSE	FALSE	0.966826849508668	0.990620139986037	0.865542374902341
Q8IV63 | S55	Q8IV63	S55	S	1	1	0.00401824	14	FALSE	FALSE	FALSE	1	0.899380496722845	0.74410160974313
Q8IV63 | S59	Q8IV63	S59	S	2	2	2.24771e-4	24	FALSE	FALSE	FALSE	0.951855697362498	0.784930048377369	0.496348894602987
Q8IV63 | S82	Q8IV63	S82	S	1	1	1.04428e-5	14	FALSE	FALSE	FALSE	0.999702576186624	0.999277145134958	0.999995032976495
Q8IV63 | S83	Q8IV63	S83	S	2	1	4.05718e-8	14	FALSE	FALSE	FALSE	0.988653864097227	0.999277145134958	0.688993973287625
Q8IVE3 | S621	Q8IVE3	S621	S	1	1	1.3344e-5	8	FALSE	FALSE	FALSE	0.881034657364333	0.999277145134958	0.999995032976495
Q8IVE3 | S622	Q8IVE3	S622	S	1	1	1.3344e-5	8	FALSE	FALSE	FALSE	0.881034657364333	0.999277145134958	0.999995032976495
Q8IVE3 | S624	Q8IVE3	S624	S	1	1	1.3344e-5	8	FALSE	FALSE	FALSE	0.881034657364333	0.999277145134958	0.999995032976495
Q8IVF2 | S1253	Q8IVF2	S1253	S	1	1	0.0109737	6	FALSE	FALSE	FALSE	0.948696272423057	0.812612792705839	0.567619620084559
Q8IVF2 | S1418	Q8IVF2	S1418	S	1	1	0.165107	6	FALSE	FALSE	FALSE	0.224903320364923	0.00255557542616925	0.189162487205083
Q8IVF2 | S1583	Q8IVF2	S1583	S	1	1	0.0728492	5	FALSE	FALSE	FALSE	0.0696308013929623	0.26655234305719	0.0963028887563202
Q8IVF2 | S2336	Q8IVF2	S2336	S	1	1	0.00591608	23	FALSE	FALSE	FALSE	1	0.924951404084685	0.454636167174666
Q8IVF2 | S294	Q8IVF2	S294	S	3	1	2.51682e-9	28	FALSE	FALSE	FALSE	0.921190620565657	0.88392417708792	0.719551310670062
Q8IVF2 | S297	Q8IVF2	S297	S	2	1	4.25513e-8	28	FALSE	FALSE	FALSE	0.921190620565657	0.990810345111742	0.719551310670062
Q8IVF2 | S332	Q8IVF2	S332	S	1	1	1.56254e-6	24	FALSE	FALSE	TRUE	0.878452196364827	0.532273522877041	0.00555978040860001
Q8IVF2 | S3408	Q8IVF2	S3408	S	1	1	0.0162739	5	FALSE	FALSE	FALSE	0.997573514656064	0.999277145134958	0.638274818693655
Q8IVF2 | S375	Q8IVF2	S375	S	1	1	7.9979e-11	12	FALSE	FALSE	FALSE	0.924735205066962	0.869341991658119	0.48196490426775
Q8IVF2 | S4151	Q8IVF2	S4151	S	1	1	0.0057247	8	FALSE	FALSE	FALSE	0.997573514656064	0.200800667043684	0.994441409378084
Q8IVF2 | S4642	Q8IVF2	S4642	S	1	1	9.11974e-4	9	FALSE	FALSE	FALSE	0.834589039677199	0.377243000381618	0.0376123143105383
Q8IVF2 | S4710	Q8IVF2	S4710	S	1	1	0.0878903	12	FALSE	FALSE	FALSE	0.846444939757218	0.983666117337321	0.862747868783533
Q8IVF2 | S4962	Q8IVF2	S4962	S	1	1	0.0244419	5	FALSE	FALSE	FALSE	0.720416579094463	0.00625297001370007	0.982328681271281
Q8IVF2 | S4966	Q8IVF2	S4966	S	1	1	0.0244419	5	FALSE	FALSE	FALSE	0.720416579094463	0.00625297001370007	0.982328681271281
Q8IVF2 | S5036	Q8IVF2	S5036	S	1	1	0.0162638	8	FALSE	FALSE	FALSE	0.977050001556565	0.999277145134958	0.999921763916178
Q8IVF2 | S509	Q8IVF2	S509	S	1	1	0.0508252	5	FALSE	FALSE	FALSE	0.920346492172127	0.999999999999998	0.996361566886197
Q8IVF2 | S589	Q8IVF2	S589	S	1	1	9.4707e-4	6	FALSE	FALSE	FALSE	0.841821301357497	0.999277145134958	0.993573270047748
Q8IVF2 | S593	Q8IVF2	S593	S	1	1	9.4707e-4	6	FALSE	FALSE	FALSE	0.841821301357497	0.999277145134958	0.993573270047748
Q8IVF2 | S765	Q8IVF2	S765	S	1	1	0.0614278	10	FALSE	FALSE	FALSE	0.994665323489407	0.998753492967569	0.990064735806437
Q8IVF2 | S842	Q8IVF2	S842	S	1	1	0.00121823	6	FALSE	FALSE	FALSE	0.996966077214216	0.999999999999998	0.999921763916178
Q8IVF2 | T298	Q8IVF2	T298	T	1	1	2.42332e-5	12	FALSE	FALSE	FALSE	0.99940088207978806	0.990810345111742	0.719551310670062
Q8IVF2 | T510	Q8IVF2	T510	T	1	1	0.0508252	5	FALSE	FALSE	FALSE	0.920346492172127	0.999999999999998	0.996361566886197
Q8IVH2 | S680	Q8IVH2	S680	S	1	1	0.00516518	6	FALSE	FALSE	FALSE	1	0.983666117337321	0.982089834811947
Q8IVJ1 | S73	Q8IVJ1	S73	S	1	1	1.65272e-6	12	FALSE	FALSE	FALSE	0.999776231860906	0.999277145134958	0.806343440275623
Q8IVJ1 | S76	Q8IVJ1	S76	S	1	1	1.65272e-6	12	FALSE	FALSE	FALSE	0.999776231860906	0.999277145134958	0.806343440275623
Q8IVL0 | S1039	Q8IVL0	S1039	S	1	1	0.0114828	12	FALSE	FALSE	FALSE	0.997573514656064	0.990810345111742	0.982089834811947
Q8IVL0 | S1045	Q8IVL0	S1045	S	1	1	0.0114828	12	FALSE	FALSE	FALSE	0.997573514656064	0.990810345111742	0.982089834811947
Q8IVL0 | S1186	Q8IVL0	S1186	S	1	1	0.00685474	9	FALSE	FALSE	FALSE	0.926761153991927	0.874035368431596	0.996361566886197
Q8IVL0 | S1189	Q8IVL0	S1189	S	2	2	1.95355e-4	9	FALSE	FALSE	FALSE	0.926761153991927	0.874035368431596	0.996361566886197
Q8IVL0 | S1207	Q8IVL0	S1207	S	1	1	0.0218086	6	FALSE	FALSE	FALSE	0.997573514656064	0.994658423346394	0.993573270047748
Q8IVL0 | S1217	Q8IVL0	S1217	S	1	1	0.0218086	6	FALSE	FALSE	FALSE	0.997573514656064	0.994658423346394	0.993573270047748
Q8IVL0 | S275	Q8IVL0	S275	S	1	1	0.00447437	6	FALSE	FALSE	FALSE	0.984556717850931	0.999999999999998	0.982328681271281
Q8IVL1 | S1115	Q8IVL1	S1115	S	1	1	0.00382627	12	FALSE	FALSE	FALSE	0.997573514656064	0.98371705840682	0.952244057146597
Q8IVL1 | S1120	Q8IVL1	S1120	S	1	1	0.00382627	12	FALSE	FALSE	FALSE	0.997573514656064	0.98371705840682	0.952244057146597
Q8IVL1 | S1121	Q8IVL1	S1121	S	2	2	0.00382627	12	FALSE	FALSE	FALSE	0.997573514656064	0.98371705840682	0.952244057146597
Q8IVL1 | S1191	Q8IVL1	S1191	S	2	1	8.87481e-5	12	FALSE	FALSE	FALSE	0.93442645124429	0.947458738021926	0.996361566886197
Q8IVL1 | S1232	Q8IVL1	S1232	S	1	1	0.0401681	11	FALSE	FALSE	FALSE	0.981744618219907	0.805294446958812	0.996717663890122
Q8IVL1 | S1239	Q8IVL1	S1239	S	1	1	0.0401681	11	FALSE	FALSE	FALSE	0.981744618219907	0.805294446958812	0.996717663890122
Q8IVL1 | S1480	Q8IVL1	S1480	S	1	1	0.00139539	6	FALSE	FALSE	FALSE	0.984776323296718	0.999277145134958	0.999995032976495
Q8IVL1 | S1484	Q8IVL1	S1484	S	1	1	0.00139539	6	FALSE	FALSE	FALSE	0.984776323296718	0.999277145134958	0.999995032976495
Q8IVL1 | S1591	Q8IVL1	S1591	S	1	1	6.26033e-7	12	FALSE	FALSE	FALSE	0.352418099379437	0.990184739759108	0.294054970738148
Q8IVL1 | S1877	Q8IVL1	S1877	S	2	1	0.00431867	8	FALSE	FALSE	FALSE	0.98678375844519	0.990810345111742	0.649220959731168
Q8IVL1 | S311	Q8IVL1	S311	S	1	1	0.013564	13	FALSE	FALSE	FALSE	0.973731013772726	0.985691228099467	0.999921763916178
Q8IVL1 | S445	Q8IVL1	S445	S	1	1	0.0248374	6	FALSE	FALSE	FALSE	0.945872302021938	0.987743143574177	0.999921763916178
Q8IVL1 | S888	Q8IVL1	S888	S	1	1	1.05807e-6	6	FALSE	FALSE	FALSE	0.974448250619939	0.990441431997117	0.981647957006116
Q8IVL1 | T1234	Q8IVL1	T1234	T	1	1	0.0401681	11	FALSE	FALSE	FALSE	0.981744618219907	0.805294446958812	0.996717663890122
Q8IVP5 | S13	Q8IVP5	S13	S	1	1	1.47028e-5	14	FALSE	FALSE	FALSE	0.98957292928974006	0.90194089960814	0.994441409378084
Q8IVT2 | S397	Q8IVT2	S397	S	1	1	4.32127e-5	25	FALSE	FALSE	FALSE	0.754996729103142	0.974151957863084	0.938747673538912
Q8IVT2 | S460	Q8IVT2	S460	S	1	1	0.106079	9	FALSE	FALSE	FALSE	0.966641081631577	0.98972723492265	0.995009667369725
Q8IVT2 | S575	Q8IVT2	S575	S	1	1	7.21622e-11	16	FALSE	FALSE	FALSE	1	0.999999999999998	0.999995032976495
Q8IVT2 | Y673	Q8IVT2	Y673	Y	1	1	0.00708344	32	FALSE	FALSE	FALSE	0.977052210538351	0.845901889957923	0.952244057146597
Q8IW35 | S770	Q8IW35	S770	S	1	1	1.53005e-9	18	FALSE	FALSE	FALSE	0.997121404011151	0.999999999999998	0.999995032976495
Q8IW41 | S472	Q8IW41	S472	S	1	1	7.38747e-5	12	FALSE	FALSE	FALSE	1	0.999277145134958	0.995009667369725
Q8IW50 | S130	Q8IW50	S130	S	1	1	0.00289362	8	FALSE	FALSE	FALSE	1	0.999277145134958	0.97403635234084
Q8IW50 | Y129	Q8IW50	Y129	Y	1	1	0.00289362	8	FALSE	FALSE	FALSE	1	0.999277145134958	0.97403635234084
Q8IWA0 | S779	Q8IWA0	S779	S	5	2	1.55668e-5	65	FALSE	FALSE	FALSE	0.984776323296718	0.241589280853793	0.952244057146597
Q8IWA0 | S782	Q8IWA0	S782	S	6	2	1.55668e-5	65	FALSE	FALSE	FALSE	0.983035900801511	0.241589280853793	0.952244057146597
Q8IWB9 | S162	Q8IWB9	S162	S	2	1	2.84894e-4	17	FALSE	FALSE	FALSE	0.977052210538351	0.985691228099467	0.950647295164058
Q8IWB9 | S166	Q8IWB9	S166	S	1	1	0.00142876	17	FALSE	FALSE	FALSE	0.977052210538351	0.993297648142176	0.950647295164058
Q8IWB9 | S194	Q8IWB9	S194	S	1	1	0.00275371	12	FALSE	FALSE	FALSE	0.953192241913173	0.999999999999998	0.989688848714591
Q8IWB9 | S204	Q8IWB9	S204	S	1	1	4.70196e-4	8	FALSE	FALSE	FALSE	0.942317192187758	0.964385604134507	0.960730329334359
Q8IWB9 | S265	Q8IWB9	S265	S	1	1	3.57787e-4	6	FALSE	FALSE	FALSE	0.997457538629713	0.870558994906664	0.719174347015215
Q8IWB9 | S266	Q8IWB9	S266	S	1	1	3.57787e-4	6	FALSE	FALSE	FALSE	0.997457538629713	0.870558994906664	0.719174347015215
Q8IWB9 | S270	Q8IWB9	S270	S	1	1	3.57787e-4	6	FALSE	FALSE	FALSE	0.997457538629713	0.870558994906664	0.719174347015215
Q8IWB9 | S353	Q8IWB9	S353	S	1	1	3.0041e-6	6	FALSE	FALSE	FALSE	0.329154910410218	0.90669623194927	0.978070641975246
Q8IWB9 | S389	Q8IWB9	S389	S	1	1	0.106337	5	FALSE	FALSE	FALSE	1	0.769875332542458	0.957219340968483
Q8IWB9 | S747	Q8IWB9	S747	S	2	1	4.79945e-4	18	FALSE	FALSE	FALSE	0.958430166953067	0.884163273542783	0.938745716649472
Q8IWB9 | S748	Q8IWB9	S748	S	2	1	4.79945e-4	18	FALSE	FALSE	FALSE	0.958430166953067	0.884163273542783	0.938745716649472
Q8IWB9 | S751	Q8IWB9	S751	S	2	1	4.79945e-4	18	FALSE	FALSE	FALSE	0.958430166953067	0.884163273542783	0.938745716649472
Q8IWB9 | S790	Q8IWB9	S790	S	3	1	1.35073e-5	40	FALSE	FALSE	FALSE	0.934950528344176	0.732353468459474	0.746653776365096
Q8IWB9 | S794	Q8IWB9	S794	S	4	2	1.35073e-5	40	FALSE	FALSE	FALSE	0.934950528344176	0.732353468459474	0.746653776365096
Q8IWB9 | S798	Q8IWB9	S798	S	2	1	7.44808e-5	40	FALSE	FALSE	FALSE	0.934950528344176	0.86983423429487	0.851377522587087
Q8IWE2 | S196	Q8IWE2	S196	S	5	1	8.89789e-11	6	FALSE	FALSE	FALSE	0.872476595551559	0.881469279922095	0.76963491311543
Q8IWE2 | S200	Q8IWE2	S200	S	2	1	2.78822e-7	6	FALSE	FALSE	FALSE	0.999702576186624	0.992883556814576	0.932311338093445
Q8IWE4 | S17	Q8IWE4	S17	S	1	1	0.034302	12	FALSE	FALSE	FALSE	0.984945485549822	0.995756409819543	0.968628435594842
Q8IWE4 | S25	Q8IWE4	S25	S	1	1	0.0275309	7	FALSE	FALSE	FALSE	0.999823266932237	0.999277145134958	0.978070641975246
Q8IWI9 | S1328	Q8IWI9	S1328	S	1	1	0.106499	6	FALSE	FALSE	FALSE	0.990949218357733	0.75575541669773	0.957672231499642
Q8IWI9 | S1412	Q8IWI9	S1412	S	1	1	7.66441e-5	22	FALSE	FALSE	FALSE	0.924735205066962	0.990810345111742	0.998170265955996
Q8IWI9 | S1422	Q8IWI9	S1422	S	3	1	3.11166e-6	28	FALSE	FALSE	FALSE	0.708871989748698	0.990810345111742	0.965511465765538
Q8IWI9 | S2024	Q8IWI9	S2024	S	1	1	7.73277e-12	6	FALSE	FALSE	FALSE	0.997573514656064	0.994658423346394	0.999995032976495
Q8IWI9 | S2898	Q8IWI9	S2898	S	1	1	5.21494e-8	6	FALSE	FALSE	FALSE	0.997573514656064	0.999999999999998	0.999995032976495
Q8IWI9 | S2910	Q8IWI9	S2910	S	1	1	5.21494e-8	6	FALSE	FALSE	FALSE	0.997573514656064	0.999999999999998	0.999995032976495
Q8IWI9 | S2921	Q8IWI9	S2921	S	1	1	5.9897e-5	8	FALSE	FALSE	FALSE	0.99940088207978806	0.962795455228935	0.965511465765538
Q8IWI9 | S3059	Q8IWI9	S3059	S	1	1	6.49272e-5	12	FALSE	FALSE	FALSE	1	0.98371705840682	0.995009667369725
Q8IWI9 | S369	Q8IWI9	S369	S	3	1	1.01774e-6	6	FALSE	FALSE	FALSE	0.965221624014215	0.965292616006901	0.446078660109001
Q8IWI9 | S376	Q8IWI9	S376	S	2	1	6.1986e-5	6	FALSE	FALSE	FALSE	0.965221624014215	0.968641464374045	0.446078660109001
Q8IWI9 | S449	Q8IWI9	S449	S	1	1	4.85417e-4	6	FALSE	FALSE	FALSE	1	0.999796476127219	0.903510563145211
Q8IWI9 | S56	Q8IWI9	S56	S	1	1	5.73166e-8	6	FALSE	FALSE	FALSE	1	0.983666117337321	0.995009667369725
Q8IWI9 | S607	Q8IWI9	S607	S	1	1	8.55481e-6	6	FALSE	FALSE	FALSE	0.937599140579785	0.994658423346394	0.964071331815147
Q8IWI9 | S924	Q8IWI9	S924	S	1	1	1.06742e-4	6	FALSE	FALSE	FALSE	0.997573514656064	0.968268200550626	0.999995032976495
Q8IWI9 | T1416	Q8IWI9	T1416	T	1	1	3.11166e-6	28	FALSE	FALSE	FALSE	0.972803114612474	0.997880320754031	0.999995032976495
Q8IWQ3 | S393	Q8IWQ3	S393	S	1	1	5.25587e-10	6	FALSE	FALSE	FALSE	0.997121404011151	0.967813482138566	0.999416111137158
Q8IWQ3 | S439	Q8IWQ3	S439	S	1	1	0.0647904	8	FALSE	FALSE	FALSE	0.65388053700023	0.442971145790371	0.891390263189645
Q8IWQ3 | S489	Q8IWQ3	S489	S	1	1	0.0209066	6	FALSE	FALSE	FALSE	0.375987107313391	0.983666117337321	0.990064735806437
Q8IWQ3 | S513	Q8IWQ3	S513	S	1	1	3.13052e-4	10	FALSE	FALSE	FALSE	0.935479714683914	0.999277145134958	0.997930973396487
Q8IWQ3 | T443	Q8IWQ3	T443	T	1	1	0.0647904	8	FALSE	FALSE	FALSE	0.65388053700023	0.442971145790371	0.891390263189645
Q8IWQ3 | T509	Q8IWQ3	T509	T	1	1	3.13052e-4	10	FALSE	FALSE	FALSE	0.935479714683914	0.999277145134958	0.997930973396487
Q8IWS0 | S145	Q8IWS0	S145	S	1	1	0.0213937	8	FALSE	FALSE	FALSE	0.941107212587525	0.986173215628987	0.797508168865699
Q8IWS0 | S155	Q8IWS0	S155	S	2	1	4.18772e-5	8	FALSE	FALSE	FALSE	0.941107212587525	0.986173215628987	0.797508168865699
Q8IWS0 | S199	Q8IWS0	S199	S	1	1	0.0273153	8	FALSE	FALSE	FALSE	0.991670210549081	0.842639430210213	0.995009667369725
Q8IWS0 | S203	Q8IWS0	S203	S	1	1	0.0273153	8	FALSE	FALSE	FALSE	0.991670210549081	0.842639430210213	0.995009667369725
Q8IWT3 | S1457	Q8IWT3	S1457	S	1	1	0.00573243	10	FALSE	FALSE	FALSE	0.665717185226909	0.999277145134958	0.998320259263878
Q8IWT3 | S1461	Q8IWT3	S1461	S	1	1	0.00573243	10	FALSE	FALSE	FALSE	0.665717185226909	0.999277145134958	0.998320259263878
Q8IWT6 | S199	Q8IWT6	S199	S	2	1	7.13396e-5	28	FALSE	FALSE	FALSE	0.253487403411225	0.271689094521763	0.726694580624383
Q8IWT6 | S202	Q8IWT6	S202	S	2	1	7.13396e-5	28	FALSE	FALSE	FALSE	0.253487403411225	0.271689094521763	0.726694580624383
Q8IWT6 | S217	Q8IWT6	S217	S	2	1	0.0815905	6	FALSE	FALSE	FALSE	0.492034726842372	0.996150297345862	0.982328681271281
Q8IWU2 | S1107	Q8IWU2	S1107	S	1	1	4.68922e-5	14	FALSE	FALSE	FALSE	0.997573514656064	0.814386558395041	0.996361566886197
Q8IWU2 | S1291	Q8IWU2	S1291	S	1	1	3.63065e-10	6	FALSE	FALSE	FALSE	0.991670210549081	0.965895525435499	0.910650599925949
Q8IWU2 | S1294	Q8IWU2	S1294	S	1	1	3.63065e-10	6	FALSE	FALSE	FALSE	0.991670210549081	0.965895525435499	0.910650599925949
Q8IWU2 | T602	Q8IWU2	T602	T	1	1	1.86788e-6	8	FALSE	FALSE	FALSE	0.79614216903796	0.983666117337321	0.982089834811947
Q8IWW6 | S103	Q8IWW6	S103	S	1	1	0.00644897	12	FALSE	FALSE	FALSE	0.341692048195327	0.531644900675828	0.57737762031836
Q8IWW6 | S165	Q8IWW6	S165	S	1	1	0.010423	12	FALSE	FALSE	FALSE	0.727023710523115	0.940139969797138	0.936529371076871
Q8IWW6 | S176	Q8IWW6	S176	S	1	1	1.29034e-4	6	FALSE	TRUE	FALSE	0.686689017886806	0.0312090173509059	0.327719218586805
Q8IWW6 | S213	Q8IWW6	S213	S	1	1	1.41758e-6	6	FALSE	FALSE	FALSE	0.920346492172127	0.948922711016203	0.996361566886197
Q8IWW6 | S215	Q8IWW6	S215	S	2	1	4.21726e-7	12	FALSE	FALSE	FALSE	0.920346492172127	0.948922711016203	0.954532957134971
Q8IWW6 | S240	Q8IWW6	S240	S	1	1	4.58119e-4	22	FALSE	FALSE	FALSE	1	0.983666117337321	0.921953503981121
Q8IWW6 | S338	Q8IWW6	S338	S	1	1	1.5359e-8	6	FALSE	FALSE	FALSE	0.904834419558858	0.870558994906664	0.999995032976495
Q8IWW6 | S592	Q8IWW6	S592	S	1	1	1.1025e-7	12	FALSE	FALSE	FALSE	0.977889445823882	0.999999999999998	0.996361566886197
Q8IWW6 | S91	Q8IWW6	S91	S	1	1	4.50354e-4	10	FALSE	FALSE	FALSE	0.999811955544829	0.990810345111742	0.995009667369725
Q8IWW6 | T230	Q8IWW6	T230	T	1	1	0.00217656	17	FALSE	FALSE	FALSE	0.997573514656064	0.98972723492265	0.97403635234084
Q8IWW6 | T231	Q8IWW6	T231	T	1	1	0.00217656	17	FALSE	FALSE	FALSE	0.997573514656064	0.98972723492265	0.97403635234084
Q8IWW6 | T639	Q8IWW6	T639	T	1	1	0.0138849	6	FALSE	FALSE	FALSE	0.989720497994488	0.983590570058927	0.999995032976495
Q8IWW6 | Y243	Q8IWW6	Y243	Y	1	1	0.00217656	17	FALSE	FALSE	FALSE	0.997573514656064	0.98972723492265	0.97403635234084
Q8IWX8 | S804	Q8IWX8	S804	S	2	2	0.122249	9	FALSE	FALSE	FALSE	0.663615568351899	0.557608993611797	0.453859370104918
Q8IWX8 | S806	Q8IWX8	S806	S	2	2	0.122249	9	FALSE	FALSE	FALSE	0.663615568351899	0.557608993611797	0.453859370104918
Q8IWX8 | S815	Q8IWX8	S815	S	4	2	3.58112e-6	38	FALSE	FALSE	FALSE	0.976478341088617	0.830299779216263	0.978070641975246
Q8IWX8 | S817	Q8IWX8	S817	S	3	1	3.58112e-6	38	FALSE	FALSE	FALSE	0.976478341088617	0.830299779216263	0.978070641975246
Q8IWX8 | S822	Q8IWX8	S822	S	1	1	1.77137e-4	22	FALSE	FALSE	FALSE	0.984776323296718	0.999277145134958	0.999995032976495
Q8IWX8 | S823	Q8IWX8	S823	S	1	1	1.77137e-4	22	FALSE	FALSE	FALSE	0.984776323296718	0.999277145134958	0.999995032976495
Q8IWX8 | S904	Q8IWX8	S904	S	1	1	0.0782639	5	FALSE	FALSE	FALSE	0.999702576186624	0.970829128498455	0.981647957006116
Q8IWX8 | T819	Q8IWX8	T819	T	2	1	3.58112e-6	38	FALSE	FALSE	FALSE	0.976478341088617	0.985691228099467	0.978070641975246
Q8IWY9 | S265	Q8IWY9	S265	S	1	1	1.67144e-6	12	FALSE	FALSE	FALSE	0.981953850051474	0.970829128498455	0.890262738689552
Q8IWY9 | S277	Q8IWY9	S277	S	2	1	1.96482e-7	12	FALSE	FALSE	FALSE	0.981953850051474	0.970829128498455	0.890262738689552
Q8IWY9 | S285	Q8IWY9	S285	S	1	1	2.27289e-4	10	FALSE	FALSE	FALSE	0.977052210538351	0.983666117337321	0.99605693043769306
Q8IWZ3 | S1591	Q8IWZ3	S1591	S	1	1	2.33051e-8	10	FALSE	FALSE	FALSE	1	0.990810345111742	0.995009667369725
Q8IWZ8 | S409	Q8IWZ8	S409	S	1	1	1.62782e-7	10	FALSE	FALSE	FALSE	0.984776323296718	0.859648029260305	0.988938106843428
Q8IWZ8 | S485	Q8IWZ8	S485	S	1	1	3.988e-10	12	FALSE	FALSE	FALSE	0.999823266932237	0.999277145134958	0.995009667369725
Q8IX01 | S887	Q8IX01	S887	S	1	1	6.0043e-7	5	FALSE	FALSE	FALSE	0.997121404011151	0.974151957863084	0.903632490597541
Q8IX03 | S523	Q8IX03	S523	S	1	1	0.0634839	9	FALSE	FALSE	FALSE	0.981220730762829	0.904386638004777	0.992287872740752
Q8IX03 | S651	Q8IX03	S651	S	1	1	4.29744e-7	12	FALSE	FALSE	FALSE	1	0.989718007177258	0.996361566886197
Q8IX03 | S848	Q8IX03	S848	S	1	1	2.01663e-10	3	FALSE	FALSE	FALSE	0.999702576186624	0.983590570058927	0.999995032976495
Q8IX03 | S899	Q8IX03	S899	S	1	1	0.00535465	10	FALSE	FALSE	FALSE	0.976509358337601	0.983666117337321	0.999921763916178
Q8IX03 | T527	Q8IX03	T527	T	1	1	0.0634839	9	FALSE	FALSE	FALSE	0.981220730762829	0.904386638004777	0.992287872740752
Q8IX03 | T893	Q8IX03	T893	T	1	1	0.00535465	10	FALSE	FALSE	FALSE	0.976509358337601	0.983666117337321	0.999921763916178
Q8IX07 | S491	Q8IX07	S491	S	1	1	7.88509e-6	6	FALSE	FALSE	FALSE	0.791904913198258	0.924856613010467	0.999921763916178
Q8IX07 | S668	Q8IX07	S668	S	1	1	9.34742e-9	6	FALSE	FALSE	FALSE	0.999702576186624	0.999999999999998	0.897973178366085
Q8IX07 | S901	Q8IX07	S901	S	1	1	4.43375e-6	6	FALSE	FALSE	FALSE	0.979599486722368	0.988688571954151	0.999995032976495
Q8IX07 | S909	Q8IX07	S909	S	1	1	4.43375e-6	6	FALSE	FALSE	FALSE	0.979599486722368	0.988688571954151	0.999995032976495
Q8IX12 | S697	Q8IX12	S697	S	2	2	0.0223299	7	FALSE	FALSE	FALSE	0.605062359265142	0.279945095392641	0.833613177357522
Q8IX12 | S994	Q8IX12	S994	S	1	1	5.588e-7	6	FALSE	FALSE	FALSE	0.59071292798867	0.892869636416766	0.999995032976495
Q8IX12 | T861	Q8IX12	T861	T	4	1	6.11682e-6	7	FALSE	FALSE	FALSE	0.980272464898532	0.942699826147988	0.982328681271281
Q8IX21 | S319	Q8IX21	S319	S	1	1	0.00636944	10	FALSE	FALSE	FALSE	1	0.964385604134507	0.833475969163551
Q8IX21 | S607	Q8IX21	S607	S	1	1	7.94539e-5	6	FALSE	FALSE	FALSE	0.98678375844519	0.775311990799698	0.996361566886197
Q8IX21 | S614	Q8IX21	S614	S	1	1	7.94539e-5	6	FALSE	FALSE	FALSE	0.98678375844519	0.775311990799698	0.996361566886197
Q8IX21 | S710	Q8IX21	S710	S	1	1	6.45527e-8	8	FALSE	FALSE	FALSE	0.984556717850931	0.99054819205114	0.989688848714591
Q8IX21 | T711	Q8IX21	T711	T	1	1	6.45527e-8	8	FALSE	FALSE	FALSE	0.984556717850931	0.99054819205114	0.989688848714591
Q8IX90 | S110	Q8IX90	S110	S	1	1	2.80391e-4	9	FALSE	FALSE	FALSE	1	0.998905490258195	0.996361566886197
Q8IX90 | S119	Q8IX90	S119	S	1	1	2.80391e-4	9	FALSE	FALSE	FALSE	1	0.998905490258195	0.996361566886197
Q8IX90 | S155	Q8IX90	S155	S	1	1	3.33904e-4	7	FALSE	FALSE	FALSE	0.984303214945594	0.996150297345862	0.97403635234084
Q8IXJ6 | S23	Q8IXJ6	S23	S	1	1	7.20605e-8	14	FALSE	FALSE	FALSE	0.981049012005066	0.815780740221691	0.993573270047748
Q8IXJ6 | S25	Q8IXJ6	S25	S	1	1	7.20605e-8	14	FALSE	FALSE	FALSE	0.981049012005066	0.815780740221691	0.993573270047748
Q8IXJ6 | S368	Q8IXJ6	S368	S	1	1	3.17267e-10	14	FALSE	FALSE	FALSE	0.966356693436167	0.986173215628987	0.976284732164051
Q8IXJ9 | S430	Q8IXJ9	S430	S	1	1	5.89572e-5	9	FALSE	FALSE	TRUE	0.920346492172127	0.400993629626718	0.00849714114424174
Q8IXK0 | S621	Q8IXK0	S621	S	3	1	9.91638e-6	26	FALSE	FALSE	FALSE	0.214712458900125	0.139579788922993	0.283007362052147
Q8IXK0 | T619	Q8IXK0	T619	T	3	1	9.91638e-6	26	FALSE	FALSE	FALSE	0.214712458900125	0.139579788922993	0.283007362052147
Q8IXM2 | S146	Q8IXM2	S146	S	1	1	2.95089e-7	14	FALSE	FALSE	FALSE	0.99940088207978806	0.990620139986037	0.999995032976495
Q8IXM2 | S150	Q8IXM2	S150	S	1	1	2.95089e-7	14	FALSE	FALSE	FALSE	0.99940088207978806	0.990620139986037	0.999995032976495
Q8IXM2 | S96	Q8IXM2	S96	S	2	2	3.04031e-5	12	FALSE	FALSE	FALSE	0.965221624014215	0.885607159469956	0.999081287143473
Q8IXM2 | T161	Q8IXM2	T161	T	1	1	1.91565e-8	6	FALSE	FALSE	FALSE	0.973956444655005	0.999999999999998	0.999995032976495
Q8IXQ4 | S105	Q8IXQ4	S105	S	1	1	0.00123103	6	FALSE	FALSE	FALSE	0.984776323296718	0.991536633947383	0.999995032976495
Q8IXQ6 | S851	Q8IXQ6	S851	S	1	1	0.00152739	6	FALSE	FALSE	FALSE	0.98678375844519	0.945071799342991	0.450189114389144
Q8IXS8 | S321	Q8IXS8	S321	S	2	2	0.00204664	6	FALSE	FALSE	FALSE	0.316476567075558	0.996161443559079	0.939133361270134
Q8IXS8 | S491	Q8IXS8	S491	S	1	1	0.00156161	6	FALSE	FALSE	FALSE	1	0.999999999999998	0.911309349804559
Q8IXT5 | S105	Q8IXT5	S105	S	1	1	8.28265e-4	14	FALSE	FALSE	FALSE	0.966641081631577	0.715543376720933	0.999995032976495
Q8IXT5 | S250	Q8IXT5	S250	S	2	2	0.00480169	18	FALSE	FALSE	FALSE	0.984776323296718	0.716976242239083	0.947145422867208
Q8IXT5 | S254	Q8IXT5	S254	S	2	2	0.00480169	18	FALSE	FALSE	FALSE	0.984776323296718	0.716976242239083	0.947145422867208
Q8IXT5 | S268	Q8IXT5	S268	S	1	1	0.186261	3	TRUE	TRUE	TRUE	9.67564086970732e-8	0.00230569030796099	6.48666666666667e-15
Q8IXT5 | S270	Q8IXT5	S270	S	1	1	0.186261	3	TRUE	TRUE	TRUE	9.67564086970732e-8	0.00230569030796099	6.48666666666667e-15
Q8IXT5 | S272	Q8IXT5	S272	S	1	1	0.186261	3	TRUE	TRUE	TRUE	9.67564086970732e-8	0.00230569030796099	6.48666666666667e-15
Q8IXT5 | S278	Q8IXT5	S278	S	1	1	4.76823e-4	14	FALSE	FALSE	FALSE	0.997573514656064	0.999999999999998	0.995009667369725
Q8IXT5 | S280	Q8IXT5	S280	S	1	1	4.76823e-4	14	FALSE	FALSE	FALSE	0.997573514656064	0.999999999999998	0.995009667369725
Q8IXT5 | S575	Q8IXT5	S575	S	1	1	0.0420789	33	FALSE	FALSE	FALSE	0.934950528344176	0.965411256366662	0.936529371076871
Q8IXT5 | S591	Q8IXT5	S591	S	1	1	0.020071	5	FALSE	FALSE	FALSE	0.984776323296718	0.990441431997117	0.851696269894811
Q8IXT5 | S638	Q8IXT5	S638	S	3	2	0.0192219	7	FALSE	FALSE	FALSE	0.643898417462102	0.54162832295017	0.950111338138283
Q8IXT5 | S710	Q8IXT5	S710	S	2	2	0.00224726	7	FALSE	FALSE	FALSE	0.997573514656064	0.912788814816567	0.870066496398373
Q8IXT5 | S718	Q8IXT5	S718	S	3	2	2.19237e-5	7	FALSE	FALSE	FALSE	0.894637668302919	0.912788814816567	0.870066496398373
Q8IXT5 | S839	Q8IXT5	S839	S	1	1	0.0285854	5	FALSE	FALSE	FALSE	1	0.729508205169617	0.995009667369725
Q8IXT5 | T640	Q8IXT5	T640	T	1	1	0.0192219	5	FALSE	FALSE	FALSE	0.942317192187758	0.990260536067692	0.990064735806437
Q8IXW5 | S414	Q8IXW5	S414	S	1	1	9.25712e-7	6	FALSE	FALSE	FALSE	0.977052210538351	0.990260536067692	0.982341836287558
Q8IY17 | S1339	Q8IY17	S1339	S	2	1	5.4849e-10	12	FALSE	FALSE	FALSE	0.953192241913173	0.909028482313877	0.619729481216895
Q8IY17 | S362	Q8IY17	S362	S	1	1	0.058104	4	FALSE	FALSE	FALSE	0.259386140401283	0.968641464374045	0.244970973572524
Q8IY17 | S367	Q8IY17	S367	S	1	1	0.058104	4	FALSE	FALSE	FALSE	0.259386140401283	0.968641464374045	0.244970973572524
Q8IY17 | S420	Q8IY17	S420	S	2	1	4.08413e-10	14	FALSE	FALSE	FALSE	0.98678375844519	0.972509936249336	0.976284732164051
Q8IY18 | S12	Q8IY18	S12	S	3	2	0.0011193	12	FALSE	FALSE	FALSE	0.930852123455568	0.903260502481537	0.926396236383607
Q8IY26 | S61	Q8IY26	S61	S	1	1	0.0128119	6	FALSE	FALSE	FALSE	0.999702576186624	0.150841588873284	0.32218617463937
Q8IY26 | S63	Q8IY26	S63	S	1	1	0.0128119	6	FALSE	FALSE	FALSE	0.999702576186624	0.150841588873284	0.32218617463937
Q8IY26 | S70	Q8IY26	S70	S	2	2	1.89645e-12	10	FALSE	FALSE	FALSE	0.99760904197874	0.999277145134958	0.967459314870964
Q8IY33 | S122	Q8IY33	S122	S	1	1	2.29933e-5	6	FALSE	FALSE	FALSE	0.997573514656064	0.999277145134958	0.999921763916178
Q8IY33 | S125	Q8IY33	S125	S	2	2	2.29933e-5	6	FALSE	FALSE	FALSE	0.997280076145569	0.999277145134958	0.929858810430217
Q8IY33 | S272	Q8IY33	S272	S	1	1	0.0236921	12	FALSE	FALSE	FALSE	0.966826849508668	0.990620139986037	0.865542374902341
Q8IY63 | S241	Q8IY63	S241	S	1	1	0.0432086	8	FALSE	FALSE	FALSE	0.933081797319389	0.938434777666376	0.978070641975246
Q8IY63 | S720	Q8IY63	S720	S	1	1	0.00179803	6	FALSE	FALSE	FALSE	0.98678375844519	0.938434777666376	0.978070641975246
Q8IY63 | S805	Q8IY63	S805	S	1	1	1.30934e-6	12	FALSE	FALSE	FALSE	0.749092924096448	0.999999999999998	0.996361566886197
Q8IY63 | S809	Q8IY63	S809	S	1	1	5.5725e-4	6	FALSE	FALSE	FALSE	0.988653864097227	0.983666117337321	0.982089834811947
Q8IY63 | S872	Q8IY63	S872	S	1	1	0.00475115	14	FALSE	FALSE	FALSE	0.999702576186624	0.855732517687879	0.671024698644523
Q8IY63 | S875	Q8IY63	S875	S	1	1	0.00475115	14	FALSE	FALSE	FALSE	0.999702576186624	0.855732517687879	0.671024698644523
Q8IY63 | S900	Q8IY63	S900	S	2	1	0.0130793	6	FALSE	FALSE	FALSE	0.984776323296718	0.888198961752088	0.840545691835585
Q8IY63 | S906	Q8IY63	S906	S	3	2	0.00149346	34	FALSE	FALSE	FALSE	0.984776323296718	0.888198961752088	0.840545691835585
Q8IY63 | T808	Q8IY63	T808	T	1	1	5.5725e-4	6	FALSE	FALSE	FALSE	0.988653864097227	0.983666117337321	0.982089834811947
Q8IY63 | T901	Q8IY63	T901	T	1	1	0.0293951	5	FALSE	FALSE	FALSE	0.984776323296718	0.888198961752088	0.976284732164051
Q8IY81 | S335	Q8IY81	S335	S	2	1	1.02215e-8	131	FALSE	FALSE	FALSE	0.998389897170965	0.552074214465138	0.327719218586805
Q8IY81 | S336	Q8IY81	S336	S	2	1	1.02215e-8	131	FALSE	FALSE	FALSE	0.998389897170965	0.552074214465138	0.327719218586805
Q8IY81 | S347	Q8IY81	S347	S	1	1	3.52542e-7	131	FALSE	FALSE	FALSE	0.998389897170965	0.552074214465138	0.75549998399905
Q8IY81 | S468	Q8IY81	S468	S	1	1	2.05828e-6	10	FALSE	FALSE	FALSE	0.997573514656064	0.31848302678626	0.534320191049709
Q8IY81 | S471	Q8IY81	S471	S	1	1	2.05828e-6	10	FALSE	FALSE	FALSE	0.997573514656064	0.31848302678626	0.534320191049709
Q8IY81 | S584	Q8IY81	S584	S	1	1	8.13617e-5	6	FALSE	FALSE	FALSE	1	0.983666117337321	0.956454431805425
Q8IY81 | S644	Q8IY81	S644	S	2	2	1.10835e-4	6	FALSE	FALSE	FALSE	0.103375817412795	0.355375033770952	0.992927468376735
Q8IY81 | T601	Q8IY81	T601	T	1	1	3.77728e-9	6	FALSE	FALSE	FALSE	0.997573514656064	0.985691228099467	0.799641259875173
Q8IY92 | S1044	Q8IY92	S1044	S	1	1	1.40818e-5	6	FALSE	FALSE	FALSE	0.999702576186624	0.999796476127219	0.864065716254222
Q8IY92 | S1329	Q8IY92	S1329	S	1	1	0.0204982	6	FALSE	FALSE	FALSE	0.972566674988795	0.983666117337321	0.990064735806437
Q8IY92 | S1377	Q8IY92	S1377	S	1	1	8.14709e-6	6	FALSE	FALSE	TRUE	0.941107212587525	0.0568223252864017	0.0227214898030741
Q8IY92 | S1455	Q8IY92	S1455	S	1	1	0.00237742	6	FALSE	FALSE	FALSE	0.994281701271053	0.998905490258195	0.99605693043769306
Q8IY92 | T1320	Q8IY92	T1320	T	1	1	0.0204982	6	FALSE	FALSE	FALSE	0.972566674988795	0.983666117337321	0.990064735806437
Q8IYB1 | S433	Q8IYB1	S433	S	1	1	4.57819e-7	18	FALSE	FALSE	FALSE	0.98957292928974006	0.999277145134958	0.987426387724711
Q8IYB3 | S207	Q8IYB3	S207	S	2	2	3.74122e-4	49	FALSE	TRUE	FALSE	0.977050001556565	9.35530121419871e-5	0.982328681271281
Q8IYB3 | S209	Q8IYB3	S209	S	4	3	3.74122e-4	49	FALSE	TRUE	TRUE	0.0459186403144654	9.35530121419871e-5	0.0196580338383771
Q8IYB3 | S211	Q8IYB3	S211	S	4	3	3.74122e-4	49	FALSE	TRUE	TRUE	0.0459186403144654	9.35530121419871e-5	0.0196580338383771
Q8IYB3 | S304	Q8IYB3	S304	S	1	1	0.00492687	27	FALSE	FALSE	FALSE	0.941107212587525	0.990810345111742	0.9445688078161
Q8IYB3 | S306	Q8IYB3	S306	S	2	2	0.00492687	36	FALSE	FALSE	FALSE	0.941107212587525	0.990810345111742	0.9445688078161
Q8IYB3 | S308	Q8IYB3	S308	S	2	1	0.00762572	36	FALSE	FALSE	FALSE	0.907730686010783	0.996229350698052	0.982328681271281
Q8IYB3 | S310	Q8IYB3	S310	S	2	2	0.00492687	36	FALSE	FALSE	FALSE	0.941107212587525	0.990810345111742	0.9445688078161
Q8IYB3 | S389	Q8IYB3	S389	S	5	3	5.42641e-4	102	FALSE	FALSE	FALSE	0.964732480079472	0.761686130287509	0.869358625571666
Q8IYB3 | S391	Q8IYB3	S391	S	1	1	5.42641e-4	102	FALSE	FALSE	FALSE	0.997573514656064	0.970466700476127	0.999995032976495
Q8IYB3 | S393	Q8IYB3	S393	S	3	3	5.42641e-4	102	FALSE	FALSE	FALSE	0.995112379457515	0.970466700476127	0.965477891760904
Q8IYB3 | S402	Q8IYB3	S402	S	1	1	5.73268e-5	104	FALSE	FALSE	FALSE	0.997573514656064	0.996229350698052	0.999995032976495
Q8IYB3 | S414	Q8IYB3	S414	S	2	1	0.00384422	16	FALSE	FALSE	FALSE	0.740626625054097	0.990441431997117	0.990064735806437
Q8IYB3 | S429	Q8IYB3	S429	S	2	2	0.00327669	44	FALSE	FALSE	FALSE	0.986243771974387	0.919494256409145	0.739020448360058
Q8IYB3 | S431	Q8IYB3	S431	S	2	2	0.00327669	44	FALSE	FALSE	FALSE	0.986243771974387	0.919494256409145	0.739020448360058
Q8IYB3 | S450	Q8IYB3	S450	S	1	1	0.00263485	13	FALSE	TRUE	FALSE	0.450612453014239	5.28705608446791e-4	0.982328681271281
Q8IYB3 | S452	Q8IYB3	S452	S	1	1	0.00263485	13	FALSE	TRUE	FALSE	0.450612453014239	5.28705608446791e-4	0.982328681271281
Q8IYB3 | S463	Q8IYB3	S463	S	3	2	2.62009e-4	77	FALSE	FALSE	FALSE	0.997573514656064	0.684806268883229	0.824056873722516
Q8IYB3 | S465	Q8IYB3	S465	S	3	2	2.53448e-4	77	FALSE	FALSE	FALSE	0.997573514656064	0.684806268883229	0.824056873722516
Q8IYB3 | S528	Q8IYB3	S528	S	1	1	0.0083593	8	FALSE	FALSE	FALSE	0.999811955544829	0.878950068295974	0.76963491311543
Q8IYB3 | S530	Q8IYB3	S530	S	1	1	0.0083593	8	FALSE	FALSE	FALSE	0.999811955544829	0.878950068295974	0.76963491311543
Q8IYB3 | S549	Q8IYB3	S549	S	3	3	0.0011104	24	FALSE	FALSE	FALSE	0.93442645124429	0.989718007177258	0.982328681271281
Q8IYB3 | S551	Q8IYB3	S551	S	3	3	0.0011104	24	FALSE	FALSE	FALSE	0.93442645124429	0.989718007177258	0.982328681271281
Q8IYB3 | S560	Q8IYB3	S560	S	3	3	0.00224867	41	FALSE	FALSE	FALSE	0.995592102244133	0.625965420284964	0.259550796962059
Q8IYB3 | S562	Q8IYB3	S562	S	3	3	0.00224867	41	FALSE	FALSE	FALSE	0.995592102244133	0.625965420284964	0.259550796962059
Q8IYB3 | S583	Q8IYB3	S583	S	2	2	0.0183143	7	FALSE	FALSE	FALSE	0.977052210538351	0.89925451318692	0.709815262856499
Q8IYB3 | S597	Q8IYB3	S597	S	1	1	0.141042	3	FALSE	FALSE	FALSE	1	0.97225438184956	0.999995032976495
Q8IYB3 | S605	Q8IYB3	S605	S	1	1	0.00232829	40	FALSE	FALSE	FALSE	0.940745722168831	0.977574173068598	0.988938106843428
Q8IYB3 | S607	Q8IYB3	S607	S	3	3	0.00232829	40	FALSE	FALSE	FALSE	0.940745722168831	0.891798974498563	0.988938106843428
Q8IYB3 | S616	Q8IYB3	S616	S	3	2	7.50693e-4	70	FALSE	FALSE	FALSE	0.936445277329789	0.810456235092931	0.754267823149163
Q8IYB3 | S626	Q8IYB3	S626	S	3	3	7.94771e-4	52	FALSE	FALSE	FALSE	0.980997297146288	0.958337835726786	0.995009667369725
Q8IYB3 | S628	Q8IYB3	S628	S	3	3	7.94771e-4	52	FALSE	FALSE	FALSE	0.980997297146288	0.958337835726786	0.995009667369725
Q8IYB3 | S636	Q8IYB3	S636	S	2	2	0.00245631	32	FALSE	FALSE	FALSE	0.98678375844519	0.956726706751721	0.99283361137616
Q8IYB3 | S638	Q8IYB3	S638	S	3	2	0.00245631	32	FALSE	FALSE	FALSE	0.98678375844519	0.956726706751721	0.99283361137616
Q8IYB3 | S653	Q8IYB3	S653	S	2	2	0.0261877	33	FALSE	FALSE	FALSE	0.978293574261686	0.944958527766004	0.978070641975246
Q8IYB3 | S655	Q8IYB3	S655	S	3	2	0.0261877	33	FALSE	FALSE	FALSE	0.93442645124429	0.864760551581618	0.978070641975246
Q8IYB3 | S664	Q8IYB3	S664	S	1	1	0.177	5	FALSE	FALSE	FALSE	0.977050001556565	0.947458738021926	0.990064735806437
Q8IYB3 | S665	Q8IYB3	S665	S	1	1	0.177	5	FALSE	FALSE	FALSE	0.977050001556565	0.947458738021926	0.990064735806437
Q8IYB3 | S683	Q8IYB3	S683	S	1	1	0.0158994	8	FALSE	FALSE	FALSE	0.998830631209904	0.99054819205114	0.990064735806437
Q8IYB3 | S685	Q8IYB3	S685	S	1	1	0.0158994	8	FALSE	FALSE	FALSE	0.998830631209904	0.99054819205114	0.990064735806437
Q8IYB3 | S694	Q8IYB3	S694	S	1	1	2.05998e-5	45	FALSE	FALSE	FALSE	0.996611764209439	0.998905490258195	0.999995032976495
Q8IYB3 | S696	Q8IYB3	S696	S	3	1	9.10705e-7	69	FALSE	FALSE	FALSE	0.977050001556565	0.980148806194112	0.999995032976495
Q8IYB3 | S713	Q8IYB3	S713	S	3	2	0.0123477	33	FALSE	FALSE	FALSE	0.507868609525867	0.983666117337321	0.978070641975246
Q8IYB3 | S715	Q8IYB3	S715	S	1	1	0.025791	33	FALSE	FALSE	FALSE	0.893915738127849	0.990184739759108	0.999995032976495
Q8IYB3 | S717	Q8IYB3	S717	S	2	2	0.0163882	9	FALSE	FALSE	FALSE	0.403762282855721	0.952015989732868	0.995009667369725
Q8IYB3 | S725	Q8IYB3	S725	S	2	2	0.00740979	37	FALSE	FALSE	FALSE	0.977052210538351	0.985691228099467	0.981647957006116
Q8IYB3 | S738	Q8IYB3	S738	S	6	3	1.45081e-4	56	FALSE	FALSE	FALSE	0.715582302367183	0.8586559732207	0.939133361270134
Q8IYB3 | S740	Q8IYB3	S740	S	5	3	4.28488e-4	56	FALSE	FALSE	FALSE	0.715582302367183	0.8586559732207	0.939133361270134
Q8IYB3 | S743	Q8IYB3	S743	S	3	3	8.75167e-4	56	FALSE	FALSE	FALSE	0.924348988152993	0.950947674546538	0.939133361270134
Q8IYB3 | S752	Q8IYB3	S752	S	3	2	5.63503e-5	78	FALSE	FALSE	FALSE	0.75285817239997	0.622210036434542	0.995009667369725
Q8IYB3 | S754	Q8IYB3	S754	S	3	2	5.63503e-5	78	FALSE	FALSE	FALSE	0.75285817239997	0.622210036434542	0.995009667369725
Q8IYB3 | S756	Q8IYB3	S756	S	3	2	1.93867e-5	78	FALSE	FALSE	FALSE	0.75285817239997	0.622210036434542	0.995009667369725
Q8IYB3 | S769	Q8IYB3	S769	S	2	1	0.00244237	8	FALSE	FALSE	FALSE	0.977052210538351	0.983666117337321	0.995938709266504
Q8IYB3 | S773	Q8IYB3	S773	S	1	1	0.00244237	7	FALSE	FALSE	FALSE	0.997573514656064	0.983666117337321	0.995938709266504
Q8IYB3 | S775	Q8IYB3	S775	S	2	1	0.00244237	8	FALSE	FALSE	FALSE	0.977052210538351	0.983666117337321	0.995938709266504
Q8IYB3 | S791	Q8IYB3	S791	S	3	2	0.001877	16	FALSE	FALSE	FALSE	0.985607009207737	0.924856613010467	0.910192416576802
Q8IYB3 | S797	Q8IYB3	S797	S	3	2	0.001877	16	FALSE	FALSE	FALSE	0.985607009207737	0.924856613010467	0.910192416576802
Q8IYB3 | S802	Q8IYB3	S802	S	2	2	1.28636e-4	16	FALSE	FALSE	FALSE	0.985607009207737	0.864537342840248	0.910192416576802
Q8IYB3 | S874	Q8IYB3	S874	S	3	2	3.76472e-7	74	FALSE	FALSE	FALSE	0.987920354982746	0.978259461783958	0.996361566886197
Q8IYB3 | S901	Q8IYB3	S901	S	3	1	0.030104	50	FALSE	FALSE	FALSE	0.966641081631577	0.916142299223049	0.995009667369725
Q8IYB3 | S904	Q8IYB3	S904	S	1	1	0.030104	20	FALSE	FALSE	FALSE	0.9875386569247	0.983666117337321	0.995009667369725
Q8IYB3 | T220	Q8IYB3	T220	T	2	2	0.00113221	12	FALSE	FALSE	FALSE	0.951484713541654	0.980402537404572	0.988938106843428
Q8IYB3 | T406	Q8IYB3	T406	T	1	1	5.73268e-5	104	FALSE	FALSE	FALSE	0.997573514656064	0.996229350698052	0.999995032976495
Q8IYB3 | T416	Q8IYB3	T416	T	1	1	0.0580672	9	FALSE	FALSE	FALSE	0.740626625054097	0.990441431997117	0.990064735806437
Q8IYB3 | T572	Q8IYB3	T572	T	3	3	8.79194e-4	77	FALSE	FALSE	FALSE	0.806137493568538	0.582491428909323	0.953271700078932
Q8IYB3 | T574	Q8IYB3	T574	T	3	3	8.79194e-4	77	FALSE	FALSE	FALSE	0.806137493568538	0.582491428909323	0.953271700078932
Q8IYB3 | T581	Q8IYB3	T581	T	2	2	0.0183143	7	FALSE	FALSE	FALSE	0.977052210538351	0.89925451318692	0.709815262856499
Q8IYB3 | T614	Q8IYB3	T614	T	2	2	0.00123527	70	FALSE	FALSE	FALSE	0.936445277329789	0.810456235092931	0.754267823149163
Q8IYB3 | T718	Q8IYB3	T718	T	1	1	0.0246241	9	FALSE	FALSE	FALSE	0.861757819535211	0.992738046901172	0.999995032976495
Q8IYB3 | T727	Q8IYB3	T727	T	3	2	0.00740979	37	FALSE	FALSE	FALSE	0.973546694413789	0.983666117337321	0.965511465765538
Q8IYB3 | T793	Q8IYB3	T793	T	2	2	0.001877	16	FALSE	FALSE	FALSE	0.985607009207737	0.924856613010467	0.910192416576802
Q8IYB3 | T872	Q8IYB3	T872	T	3	1	3.76472e-7	74	FALSE	FALSE	FALSE	1	0.966941719566062	0.990064735806437
Q8IYB3 | Y604	Q8IYB3	Y604	Y	1	1	0.0356538	25	FALSE	FALSE	FALSE	1	0.999999999999998	0.999995032976495
Q8IYB7 | S875	Q8IYB7	S875	S	1	1	2.27608e-5	10	FALSE	FALSE	FALSE	0.997573514656064	0.999999999999998	0.999995032976495
Q8IYB8 | S725	Q8IYB8	S725	S	1	1	4.81723e-8	6	FALSE	FALSE	FALSE	0.971370163979377	0.985691228099467	0.898079990046224
Q8IYD8 | S1437	Q8IYD8	S1437	S	2	2	1.62711e-5	6	FALSE	FALSE	FALSE	0.983772504056692	0.877596642626946	0.799359728395411
Q8IYD8 | S1444	Q8IYD8	S1444	S	1	1	7.38267e-4	6	FALSE	FALSE	FALSE	0.997573514656064	0.983666117337321	0.799359728395411
Q8IYD8 | S1448	Q8IYD8	S1448	S	1	1	7.38267e-4	6	FALSE	FALSE	FALSE	0.997573514656064	0.983666117337321	0.799359728395411
Q8IYD8 | S1673	Q8IYD8	S1673	S	1	1	0.00879202	12	FALSE	FALSE	FALSE	0.999811955544829	0.998753492967569	0.999995032976495
Q8IYD8 | S1674	Q8IYD8	S1674	S	1	1	0.00879202	12	FALSE	FALSE	FALSE	0.999811955544829	0.998753492967569	0.999995032976495
Q8IYD8 | S34	Q8IYD8	S34	S	1	1	0.00255323	6	FALSE	FALSE	FALSE	0.522434682676856	0.999999999999998	0.969735327692735
Q8IYD8 | S832	Q8IYD8	S832	S	1	1	3.50074e-5	6	FALSE	FALSE	FALSE	0.920346492172127	0.923706258123481	0.903239833133203
Q8IYE0 | S4	Q8IYE0	S4	S	1	1	0.10938	6	TRUE	FALSE	FALSE	0.0310663627729484	0.0568223252864017	0.577043851335631
Q8IYE0 | S5	Q8IYE0	S5	S	1	1	0.10938	6	TRUE	FALSE	FALSE	0.0310663627729484	0.0568223252864017	0.577043851335631
Q8IYE0 | T6	Q8IYE0	T6	T	1	1	0.10938	6	TRUE	FALSE	FALSE	0.0310663627729484	0.0568223252864017	0.577043851335631
Q8IYE0 | T8	Q8IYE0	T8	T	1	1	0.10938	6	TRUE	FALSE	FALSE	0.0310663627729484	0.0568223252864017	0.577043851335631
Q8IYF3 | S667	Q8IYF3	S667	S	1	1	0.143892	8	FALSE	FALSE	FALSE	0.798978395645587	0.956941073125643	0.921521064800168
Q8IYF3 | S672	Q8IYF3	S672	S	1	1	0.143892	8	FALSE	FALSE	FALSE	0.798978395645587	0.956941073125643	0.921521064800168
Q8IYH5 | S130	Q8IYH5	S130	S	1	1	7.06646e-5	42	FALSE	FALSE	FALSE	0.999702576186624	0.999277145134958	0.999995032976495
Q8IYH5 | S131	Q8IYH5	S131	S	1	1	7.06646e-5	42	FALSE	FALSE	FALSE	0.999702576186624	0.999277145134958	0.999995032976495
Q8IYH5 | S135	Q8IYH5	S135	S	1	1	7.06646e-5	42	FALSE	FALSE	FALSE	0.999702576186624	0.999277145134958	0.999995032976495
Q8IYH5 | S426	Q8IYH5	S426	S	2	1	2.93234e-8	3	FALSE	FALSE	FALSE	0.991670210549081	0.990810345111742	0.977513679526103
Q8IYL3 | S148	Q8IYL3	S148	S	1	1	4.81819e-8	8	FALSE	FALSE	FALSE	0.997210914687295	0.867991907101478	0.87817428195508
Q8IYL3 | S189	Q8IYL3	S189	S	7	1	3.44087e-9	35	FALSE	FALSE	FALSE	0.87621184197205	0.973319294666912	0.978070641975246
Q8IYL3 | S217	Q8IYL3	S217	S	1	1	4.49039e-8	6	FALSE	FALSE	FALSE	0.99990839136556	0.998905490258195	0.982089834811947
Q8IYS0 | S251	Q8IYS0	S251	S	1	1	0.00856676	5	FALSE	FALSE	FALSE	0.999702576186624	0.983666117337321	0.965511465765538
Q8IYT8 | S771	Q8IYT8	S771	S	1	1	1.66341e-7	6	FALSE	FALSE	FALSE	0.972803114612474	0.828826714904654	0.999995032976495
Q8IYT8 | S780	Q8IYT8	S780	S	1	1	1.66341e-7	6	FALSE	FALSE	FALSE	0.972803114612474	0.828826714904654	0.999995032976495
Q8IYU2 | S385	Q8IYU2	S385	S	1	1	0.00195282	6	FALSE	FALSE	FALSE	0.958681613002239	0.706202525797512	0.671024698644523
Q8IZ21 | S178	Q8IZ21	S178	S	1	1	2.24359e-6	6	FALSE	FALSE	FALSE	0.328405282041086	0.947458738021926	0.945926715321382
Q8IZ21 | S464	Q8IZ21	S464	S	1	1	5.19339e-4	14	FALSE	FALSE	FALSE	0.999702576186624	0.903260502481537	0.999995032976495
Q8IZ21 | S514	Q8IZ21	S514	S	2	2	0.00191789	10	FALSE	FALSE	FALSE	0.173221915005959	0.135503882048217	0.359291536838437
Q8IZ21 | S516	Q8IZ21	S516	S	2	2	0.00191789	10	FALSE	FALSE	FALSE	0.173221915005959	0.135503882048217	0.359291536838437
Q8IZ21 | S518	Q8IZ21	S518	S	1	1	6.53375e-5	6	FALSE	FALSE	FALSE	0.575974020411703	0.999999999999998	0.990064735806437
Q8IZ21 | S590	Q8IZ21	S590	S	1	1	0.0524143	6	FALSE	FALSE	FALSE	0.997573514656064	0.965895525435499	0.982089834811947
Q8IZD0 | S173	Q8IZD0	S173	S	1	1	5.96242e-5	8	FALSE	FALSE	FALSE	0.981744618219907	0.988740618522595	0.989688848714591
Q8IZD0 | S179	Q8IZD0	S179	S	1	1	5.96242e-5	8	FALSE	FALSE	FALSE	0.981744618219907	0.988740618522595	0.989688848714591
Q8IZD2 | S1002	Q8IZD2	S1002	S	1	1	0.041919	4	FALSE	FALSE	FALSE	0.984776323296718	0.90669623194927	0.992287872740752
Q8IZD2 | S269	Q8IZD2	S269	S	1	1	1.87049e-6	6	FALSE	FALSE	FALSE	0.997561699305028	0.923271426038521	0.893109935346727
Q8IZD4 | S275	Q8IZD4	S275	S	1	1	0.0211055	6	FALSE	FALSE	FALSE	0.920346492172127	0.999796476127219	0.978070641975246
Q8IZL2 | S1089	Q8IZL2	S1089	S	1	1	2.95128e-6	6	FALSE	FALSE	FALSE	0.984776323296718	0.997372190992542	0.999995032976495
Q8IZL8 | S1073	Q8IZL8	S1073	S	1	1	1.07282e-4	7	FALSE	FALSE	FALSE	0.997121404011151	0.98371705840682	0.965477891760904
Q8IZL8 | S481	Q8IZL8	S481	S	2	1	0.0142784	9	FALSE	FALSE	FALSE	0.648937729003428	0.703813093825893	0.965511465765538
Q8IZL8 | S485	Q8IZL8	S485	S	1	1	0.0142784	6	FALSE	FALSE	FALSE	0.997573514656064	0.703813093825893	0.995009667369725
Q8IZL8 | T745	Q8IZL8	T745	T	1	1	7.15568e-6	24	FALSE	FALSE	FALSE	0.997461136877709	0.999277145134958	0.931418125424048
Q8IZM8 | S1123	Q8IZM8	S1123	S	1	1	3.81571e-7	10	FALSE	FALSE	FALSE	1	0.91995993561743	0.922971591342141
Q8IZP0 | S222	Q8IZP0	S222	S	1	1	0.00645952	9	FALSE	FALSE	FALSE	0.984556717850931	0.988740618522595	0.301103123102596
Q8IZP0 | S225	Q8IZP0	S225	S	2	1	1.05626e-4	24	FALSE	FALSE	FALSE	0.984556717850931	0.988740618522595	0.301103123102596
Q8IZP0 | S231	Q8IZP0	S231	S	1	1	0.0279333	7	FALSE	FALSE	FALSE	0.965221624014215	0.999999999999998	0.338855371048031
Q8IZP0 | S323	Q8IZP0	S323	S	1	1	1.45133e-4	12	FALSE	FALSE	FALSE	0.966293974825817	0.699472592569945	0.833828854189223
Q8IZP0 | S326	Q8IZP0	S326	S	2	1	1.45133e-4	12	TRUE	TRUE	TRUE	0.0390841096251969	0.00121996049234122	1.00866001611683e-9
Q8IZP0 | S329	Q8IZP0	S329	S	1	1	0.0151911	8	TRUE	TRUE	TRUE	0.0390841096251969	0.00121996049234122	1.00866001611683e-9
Q8IZP0 | T324	Q8IZP0	T324	T	1	1	0.0151911	8	TRUE	TRUE	TRUE	0.0390841096251969	0.00121996049234122	1.00866001611683e-9
Q8IZQ1 | S1942	Q8IZQ1	S1942	S	1	1	0.00640222	6	FALSE	FALSE	FALSE	0.999702576186624	0.999277145134958	0.999921763916178
Q8IZQ1 | S2278	Q8IZQ1	S2278	S	1	1	0.00434361	6	FALSE	FALSE	FALSE	0.920346492172127	0.418829306931021	0.89338504681822
Q8IZQ1 | S2492	Q8IZQ1	S2492	S	2	1	1.44506e-7	10	FALSE	FALSE	FALSE	0.974448250619939	0.98972723492265	0.92787402024265
Q8IZQ1 | S3335	Q8IZQ1	S3335	S	2	2	7.06155e-4	14	FALSE	FALSE	FALSE	0.966641081631577	0.96080584108393	0.988938106843428
Q8IZQ1 | S3339	Q8IZQ1	S3339	S	3	2	2.54054e-5	14	FALSE	FALSE	FALSE	0.890785551952284	0.720592656925136	0.981647957006116
Q8IZV2 | S24	Q8IZV2	S24	S	1	1	1.73694e-7	14	FALSE	FALSE	FALSE	0.991670210549081	0.999277145134958	0.993573270047748
Q8N0Y2 | S104	Q8N0Y2	S104	S	1	1	6.04538e-9	6	FALSE	FALSE	FALSE	0.997573514656064	0.983666117337321	0.938745716649472
Q8N0Z3 | S811	Q8N0Z3	S811	S	1	1	3.62464e-5	6	FALSE	FALSE	FALSE	1	0.987988280848351	0.5886655051983
Q8N0Z9 | S525	Q8N0Z9	S525	S	1	1	2.57609e-7	3	FALSE	FALSE	FALSE	0.991670210549081	0.990810345111742	0.987774028229619
Q8N108 | S107	Q8N108	S107	S	1	1	4.58732e-7	5	FALSE	FALSE	FALSE	0.991670210549081	0.90116938706041	0.965511465765538
Q8N108 | S110	Q8N108	S110	S	1	1	4.58732e-7	5	FALSE	FALSE	FALSE	0.991670210549081	0.90116938706041	0.965511465765538
Q8N108 | S130	Q8N108	S130	S	1	1	9.11613e-7	5	FALSE	FALSE	FALSE	1	0.95444922506941	0.995009667369725
Q8N108 | S160	Q8N108	S160	S	2	1	1.43125e-5	22	FALSE	FALSE	FALSE	1	0.972481467282908	0.995009667369725
Q8N108 | S166	Q8N108	S166	S	3	1	5.76218e-7	22	FALSE	FALSE	FALSE	0.997121404011151	0.972481467282908	0.995009667369725
Q8N108 | S373	Q8N108	S373	S	1	1	1.26097e-5	8	FALSE	FALSE	FALSE	1	0.990810345111742	0.988938106843428
Q8N108 | S377	Q8N108	S377	S	2	1	2.67468e-11	10	FALSE	FALSE	FALSE	0.976478341088617	0.983666117337321	0.995009667369725
Q8N108 | S388	Q8N108	S388	S	1	1	7.5531e-5	8	FALSE	FALSE	FALSE	0.976478341088617	0.988688571954151	0.999995032976495
Q8N108 | S483	Q8N108	S483	S	2	2	2.49407e-6	22	FALSE	FALSE	FALSE	0.991602298395992	0.999277145134958	0.995009667369725
Q8N108 | S488	Q8N108	S488	S	2	1	2.49407e-6	22	FALSE	FALSE	FALSE	0.997573514656064	0.999277145134958	0.999995032976495
Q8N108 | T510	Q8N108	T510	T	1	1	4.93624e-4	6	FALSE	FALSE	FALSE	0.972803114612474	0.994658423346394	0.999995032976495
Q8N122 | S722	Q8N122	S722	S	1	1	0.00243105	20	FALSE	FALSE	FALSE	0.856120662350257	0.980402537404572	0.894733951914509
Q8N122 | S859	Q8N122	S859	S	3	1	1.35604e-7	14	FALSE	FALSE	FALSE	0.958430166953067	0.961918078820372	0.993993612459127
Q8N122 | S863	Q8N122	S863	S	3	1	2.55436e-7	12	FALSE	FALSE	FALSE	0.616343021389367	0.961918078820372	0.964082400100198
Q8N122 | S887	Q8N122	S887	S	1	1	8.78217e-5	10	FALSE	FALSE	FALSE	0.871422944828614	0.689159103445724	0.971929789124609
Q8N122 | T865	Q8N122	T865	T	1	1	1.35604e-7	14	FALSE	FALSE	FALSE	0.997573514656064	0.999277145134958	0.995009667369725
Q8N128 | S70	Q8N128	S70	S	3	1	3.89125e-8	31	FALSE	FALSE	FALSE	0.846206080347763	0.877208692933284	0.91400787848887
Q8N128 | T65	Q8N128	T65	T	1	1	1.20039e-5	6	FALSE	FALSE	FALSE	1	0.985691228099467	0.974529757225722
Q8N128 | T71	Q8N128	T71	T	3	1	3.89125e-8	31	FALSE	FALSE	FALSE	0.846206080347763	0.877208692933284	0.91400787848887
Q8N157 | S1123	Q8N157	S1123	S	1	1	1.72021e-4	6	FALSE	FALSE	FALSE	0.977050001556565	0.985691228099467	0.9271740525784
Q8N157 | S1127	Q8N157	S1127	S	1	1	1.72021e-4	6	FALSE	FALSE	FALSE	0.977050001556565	0.985691228099467	0.9271740525784
Q8N163 | S626	Q8N163	S626	S	1	1	0.0109219	8	FALSE	FALSE	FALSE	0.920346492172127	0.999999999999998	0.996644833373997
Q8N163 | S627	Q8N163	S627	S	1	1	0.0109219	8	FALSE	FALSE	FALSE	0.920346492172127	0.999999999999998	0.996644833373997
Q8N163 | S675	Q8N163	S675	S	5	2	3.73956e-8	122	FALSE	FALSE	FALSE	0.923711413838149	0.436235585703731	0.981647957006116
Q8N163 | S678	Q8N163	S678	S	8	2	3.73956e-8	122	FALSE	FALSE	FALSE	0.923711413838149	0.436235585703731	0.840748502527864
Q8N163 | S681	Q8N163	S681	S	8	2	3.73956e-8	122	FALSE	FALSE	FALSE	0.923711413838149	0.436235585703731	0.840748502527864
Q8N183 | S149	Q8N183	S149	S	1	1	5.41652e-4	6	FALSE	FALSE	FALSE	0.999702576186624	0.61593328031204	0.995009667369725
Q8N196 | S66	Q8N196	S66	S	1	1	1.5801e-9	3	FALSE	FALSE	FALSE	0.93442645124429	0.994181318912025	0.848740140673631
Q8N196 | S72	Q8N196	S72	S	1	1	1.5801e-9	3	FALSE	FALSE	FALSE	0.93442645124429	0.994181318912025	0.848740140673631
Q8N1F7 | S52	Q8N1F7	S52	S	1	1	0.00145651	16	FALSE	FALSE	FALSE	0.999702576186624	0.996229350698052	0.996361566886197
Q8N1F8 | S387	Q8N1F8	S387	S	2	1	9.35223e-5	20	FALSE	FALSE	FALSE	0.997573514656064	0.998905490258195	0.687595866889375
Q8N1F8 | S389	Q8N1F8	S389	S	2	1	2.93175e-4	12	FALSE	FALSE	FALSE	0.98957292928974006	0.957534289742228	0.927987344723499
Q8N1F8 | S392	Q8N1F8	S392	S	2	1	2.93175e-4	12	FALSE	FALSE	FALSE	0.98957292928974006	0.957534289742228	0.927987344723499
Q8N1F8 | S404	Q8N1F8	S404	S	1	1	0.00328896	6	FALSE	FALSE	FALSE	0.949568512117395	0.968717731275105	0.150862194656291
Q8N1F8 | S421	Q8N1F8	S421	S	1	1	0.00328896	6	FALSE	FALSE	FALSE	0.949568512117395	0.968717731275105	0.150862194656291
Q8N1F8 | S470	Q8N1F8	S470	S	2	1	7.21417e-7	5	FALSE	FALSE	TRUE	0.455908136665076	0.983666117337321	2.08033492607292e-4
Q8N1F8 | S482	Q8N1F8	S482	S	1	1	0.018094	19	FALSE	FALSE	FALSE	0.837724243901629	0.872042922020763	0.719174347015215
Q8N1F8 | S761	Q8N1F8	S761	S	2	2	0.00168152	10	FALSE	FALSE	FALSE	0.871422944828614	0.547688387578607	0.965511465765538
Q8N1F8 | S773	Q8N1F8	S773	S	1	1	0.0117347	13	FALSE	FALSE	FALSE	0.999702576186624	0.221687973049899	0.966371072981607
Q8N1F8 | S777	Q8N1F8	S777	S	1	1	0.0117347	13	FALSE	FALSE	FALSE	0.999702576186624	0.221687973049899	0.966371072981607
Q8N1F8 | T447	Q8N1F8	T447	T	1	1	7.35852e-4	3	FALSE	FALSE	TRUE	0.455908136665076	0.983666117337321	2.08033492607292e-4
Q8N1G0 | S1057	Q8N1G0	S1057	S	2	1	8.0044e-7	44	FALSE	FALSE	FALSE	0.966293974825817	0.983590570058927	0.71509580609237
Q8N1G0 | S183	Q8N1G0	S183	S	1	1	3.72646e-5	6	FALSE	FALSE	FALSE	0.999702576186624	0.983666117337321	0.987774028229619
Q8N1G0 | S253	Q8N1G0	S253	S	1	1	3.08087e-5	6	FALSE	FALSE	FALSE	1	0.990441431997117	0.982089834811947
Q8N1G0 | S266	Q8N1G0	S266	S	1	1	6.17729e-4	10	FALSE	FALSE	FALSE	0.999702576186624	0.998753492967569	0.990999785361393
Q8N1G0 | S271	Q8N1G0	S271	S	2	1	1.55281e-5	22	FALSE	FALSE	FALSE	0.98678375844519	0.998753492967569	0.990999785361393
Q8N1G0 | S275	Q8N1G0	S275	S	2	1	1.55281e-5	22	FALSE	FALSE	FALSE	0.98678375844519	0.998753492967569	0.990999785361393
Q8N1G0 | S433	Q8N1G0	S433	S	1	1	2.19712e-6	6	FALSE	FALSE	FALSE	0.984945485549822	0.988384707770781	0.994441409378084
Q8N1G1 | S287	Q8N1G1	S287	S	1	1	1.66038e-4	12	FALSE	FALSE	FALSE	0.981566421946933	0.980892602730848	0.982328681271281
Q8N1G1 | S289	Q8N1G1	S289	S	1	1	1.66038e-4	12	FALSE	FALSE	FALSE	0.981566421946933	0.980892602730848	0.982328681271281
Q8N1G1 | S610	Q8N1G1	S610	S	1	1	4.27182e-7	6	FALSE	FALSE	FALSE	0.707503755865907	0.983666117337321	0.999995032976495
Q8N1G2 | S28	Q8N1G2	S28	S	1	1	2.44174e-5	16	FALSE	FALSE	FALSE	1	0.999999999999998	0.987729926280911
Q8N1G2 | S31	Q8N1G2	S31	S	2	1	7.17902e-7	16	FALSE	FALSE	FALSE	0.999702576186624	0.860150684610903	0.987729926280911
Q8N1G2 | S51	Q8N1G2	S51	S	2	1	8.42536e-6	71	FALSE	FALSE	FALSE	0.983137128135593	0.996150297345862	0.995009667369725
Q8N1G2 | S53	Q8N1G2	S53	S	2	1	8.42536e-6	71	FALSE	FALSE	FALSE	0.983137128135593	0.996150297345862	0.995009667369725
Q8N1G2 | S55	Q8N1G2	S55	S	1	1	8.42536e-6	71	FALSE	FALSE	FALSE	0.997573514656064	0.996150297345862	0.995009667369725
Q8N1G2 | S63	Q8N1G2	S63	S	1	1	2.38417e-4	6	FALSE	FALSE	FALSE	0.984969976246086	0.665319437033548	0.999921763916178
Q8N1G2 | S66	Q8N1G2	S66	S	1	1	2.38417e-4	6	FALSE	FALSE	FALSE	0.984969976246086	0.665319437033548	0.999921763916178
Q8N1G2 | T57	Q8N1G2	T57	T	1	1	5.31039e-8	12	FALSE	FALSE	FALSE	0.98678375844519	0.999999999999998	0.976829416737985
Q8N1G4 | S431	Q8N1G4	S431	S	1	1	0.00941454	10	FALSE	FALSE	FALSE	0.985612079233486	0.838916314783502	0.996361566886197
Q8N1G4 | S518	Q8N1G4	S518	S	3	2	1.30665e-8	22	FALSE	FALSE	FALSE	0.966641081631577	0.974151957863084	0.977513679526103
Q8N1G4 | S520	Q8N1G4	S520	S	4	2	1.30665e-8	46	FALSE	FALSE	FALSE	0.966641081631577	0.970829128498455	0.977513679526103
Q8N1I0 | S1620	Q8N1I0	S1620	S	1	1	5.65974e-7	6	FALSE	FALSE	FALSE	0.716364090571222	0.520334699545473	0.589303856948158
Q8N1I0 | S1631	Q8N1I0	S1631	S	1	1	0.00692827	16	FALSE	FALSE	FALSE	0.972803114612474	0.880625952123289	0.28892120032827
Q8N1I0 | S1700	Q8N1I0	S1700	S	1	1	0.0181785	10	FALSE	FALSE	FALSE	0.994312025034294	0.990620139986037	0.993573270047748
Q8N1W1 | S1538	Q8N1W1	S1538	S	1	1	8.82824e-7	8	FALSE	FALSE	FALSE	0.951855697362498	0.973319294666912	0.982328681271281
Q8N1W1 | S486	Q8N1W1	S486	S	2	1	1.27024e-10	5	FALSE	FALSE	FALSE	0.920346492172127	0.440727928152269	0.317149803586398
Q8N201 | S106	Q8N201	S106	S	1	1	0.156249	3	FALSE	FALSE	FALSE	0.940745722168831	0.856174758207733	0.702564147769797
Q8N201 | S1327	Q8N201	S1327	S	1	1	3.11576e-5	12	FALSE	FALSE	FALSE	0.98678375844519	0.999277145134958	0.999995032976495
Q8N264 | S391	Q8N264	S391	S	1	1	3.66153e-4	8	FALSE	FALSE	TRUE	0.798978395645587	0.888888504884176	3.13042036955343e-5
Q8N264 | S398	Q8N264	S398	S	1	1	3.66153e-4	8	FALSE	FALSE	TRUE	0.798978395645587	0.888888504884176	3.13042036955343e-5
Q8N264 | S402	Q8N264	S402	S	1	1	0.0128057	6	FALSE	FALSE	FALSE	0.578631991637976	0.95444922506941	0.992287872740752
Q8N264 | S406	Q8N264	S406	S	1	1	0.0128057	6	FALSE	FALSE	FALSE	0.578631991637976	0.95444922506941	0.992287872740752
Q8N2F6 | S45	Q8N2F6	S45	S	1	1	1.48439e-9	6	FALSE	FALSE	FALSE	0.98678375844519	0.98371705840682	0.974443326574058
Q8N2M8 | S315	Q8N2M8	S315	S	1	1	0.0770585	3	FALSE	FALSE	FALSE	0.550072821631615	0.983666117337321	0.941024248465555
Q8N2M8 | S317	Q8N2M8	S317	S	1	1	0.0770585	3	FALSE	FALSE	FALSE	0.550072821631615	0.983666117337321	0.941024248465555
Q8N2M8 | T319	Q8N2M8	T319	T	1	1	0.0770585	3	FALSE	FALSE	FALSE	0.550072821631615	0.983666117337321	0.941024248465555
Q8N328 | S86	Q8N328	S86	S	1	1	8.775e-5	10	FALSE	FALSE	FALSE	0.329154910410218	0.965362317716458	0.999995032976495
Q8N350 | S299	Q8N350	S299	S	1	1	0.00322768	6	FALSE	FALSE	FALSE	0.999702576186624	0.985691228099467	0.994441409378084
Q8N350 | S341	Q8N350	S341	S	1	1	3.55116e-7	8	FALSE	FALSE	FALSE	0.999702576186624	0.932997138814664	0.999995032976495
Q8N350 | S621	Q8N350	S621	S	1	1	2.21543e-5	8	FALSE	FALSE	FALSE	0.994440972398371	0.999999999999998	0.999995032976495
Q8N350 | S699	Q8N350	S699	S	1	1	3.13688e-6	6	FALSE	FALSE	FALSE	0.969917595100213	0.880625952123289	0.982328681271281
Q8N350 | S703	Q8N350	S703	S	1	1	3.13688e-6	6	FALSE	FALSE	FALSE	0.969917595100213	0.880625952123289	0.982328681271281
Q8N365 | S201	Q8N365	S201	S	1	1	0.0795074	5	TRUE	FALSE	FALSE	0.00881110403393484	0.993768254878586	0.986578458339292
Q8N3D4 | S1168	Q8N3D4	S1168	S	1	1	9.18582e-9	8	FALSE	FALSE	FALSE	0.997573514656064	0.999999999999998	0.999995032976495
Q8N3D4 | S1257	Q8N3D4	S1257	S	2	1	1.06277e-8	18	FALSE	FALSE	FALSE	0.984556717850931	0.990810345111742	0.995009667369725
Q8N3D4 | S964	Q8N3D4	S964	S	1	1	0.0175625	6	FALSE	FALSE	FALSE	0.997121404011151	0.993768254878586	0.999995032976495
Q8N3E9 | S496	Q8N3E9	S496	S	1	1	4.96153e-11	16	FALSE	FALSE	FALSE	0.846444939757218	0.906266363611627	0.999995032976495
Q8N3E9 | S573	Q8N3E9	S573	S	1	1	0.0248171	6	FALSE	FALSE	FALSE	0.974448250619939	0.870681227340885	0.982328681271281
Q8N3F8 | S471	Q8N3F8	S471	S	1	1	0.00132719	6	FALSE	FALSE	FALSE	0.859364445407915	0.983666117337321	0.974529757225722
Q8N3F8 | S484	Q8N3F8	S484	S	1	1	5.78277e-5	12	FALSE	FALSE	FALSE	0.104240311462816	0.970034999865007	0.822056919283477
Q8N3F8 | S486	Q8N3F8	S486	S	1	1	5.78277e-5	12	FALSE	FALSE	FALSE	0.104240311462816	0.970034999865007	0.822056919283477
Q8N3F8 | S578	Q8N3F8	S578	S	1	1	4.24678e-7	12	FALSE	FALSE	FALSE	0.977052210538351	0.999277145134958	0.990064735806437
Q8N3F8 | S616	Q8N3F8	S616	S	1	1	3.563e-4	8	FALSE	FALSE	FALSE	0.840955445049468	0.784274948457617	0.999921763916178
Q8N3F8 | S620	Q8N3F8	S620	S	1	1	3.563e-4	8	FALSE	FALSE	FALSE	0.840955445049468	0.784274948457617	0.999921763916178
Q8N3F8 | S621	Q8N3F8	S621	S	1	1	0.00387016	8	FALSE	FALSE	FALSE	1	0.999277145134958	0.999995032976495
Q8N3F8 | S640	Q8N3F8	S640	S	1	1	5.98272e-4	10	FALSE	FALSE	FALSE	0.798978395645587	0.983666117337321	0.922971591342141
Q8N3F8 | S644	Q8N3F8	S644	S	1	1	5.98272e-4	10	FALSE	FALSE	FALSE	0.798978395645587	0.983666117337321	0.922971591342141
Q8N3F8 | T467	Q8N3F8	T467	T	1	1	0.00132719	6	FALSE	FALSE	FALSE	0.859364445407915	0.983666117337321	0.974529757225722
Q8N3F9 | S357	Q8N3F9	S357	S	1	1	3.25836e-4	6	FALSE	FALSE	FALSE	0.972803114612474	0.97921179272841	0.774434351826017
Q8N3P4 | S19	Q8N3P4	S19	S	1	1	0.00156695	6	FALSE	FALSE	FALSE	0.916627241039675	0.987988280848351	0.991067681883775
Q8N3R9 | S245	Q8N3R9	S245	S	2	1	2.05752e-5	12	FALSE	FALSE	FALSE	0.847975796714222	0.985691228099467	0.994441409378084
Q8N3R9 | S84	Q8N3R9	S84	S	3	2	0.00570063	11	FALSE	FALSE	FALSE	0.99940088207978806	0.992590284383024	0.976284732164051
Q8N3R9 | Y243	Q8N3R9	Y243	Y	1	1	0.0166462	5	FALSE	FALSE	FALSE	0.847975796714222	0.999277145134958	0.995009667369725
Q8N3S3 | S279	Q8N3S3	S279	S	3	1	4.05063e-5	12	FALSE	FALSE	FALSE	0.981049012005066	0.983666117337321	0.85163075766861
Q8N3S3 | S331	Q8N3S3	S331	S	1	1	3.37696e-6	12	FALSE	FALSE	FALSE	0.997573514656064	0.906266363611627	0.982089834811947
Q8N3S3 | S335	Q8N3S3	S335	S	1	1	3.37696e-6	12	FALSE	FALSE	FALSE	0.997573514656064	0.906266363611627	0.982089834811947
Q8N3S3 | S336	Q8N3S3	S336	S	1	1	3.37696e-6	12	FALSE	FALSE	FALSE	0.997573514656064	0.906266363611627	0.982089834811947
Q8N3S3 | T273	Q8N3S3	T273	T	1	1	4.05063e-5	12	FALSE	FALSE	FALSE	0.981049012005066	0.999796476127219	0.995009667369725
Q8N3U4 | S1058	Q8N3U4	S1058	S	1	1	6.5026e-7	28	FALSE	FALSE	FALSE	0.931519505458311	0.995431342704233	0.995009667369725
Q8N3U4 | S1061	Q8N3U4	S1061	S	2	1	1.2535e-7	28	FALSE	FALSE	FALSE	0.931519505458311	0.985691228099467	0.995009667369725
Q8N3U4 | S1064	Q8N3U4	S1064	S	2	1	1.2535e-7	28	FALSE	FALSE	FALSE	0.931519505458311	0.985691228099467	0.995009667369725
Q8N3V7 | S263	Q8N3V7	S263	S	1	1	0.0119907	6	FALSE	FALSE	FALSE	0.974448250619939	0.985691228099467	0.989688848714591
Q8N3V7 | S536	Q8N3V7	S536	S	1	1	0.0855019	5	FALSE	FALSE	FALSE	0.991670210549081	0.990620139986037	0.429498490304145
Q8N3V7 | S754	Q8N3V7	S754	S	2	1	3.67183e-6	45	FALSE	FALSE	FALSE	0.997573514656064	0.990810345111742	0.994441409378084
Q8N3V7 | S758	Q8N3V7	S758	S	2	1	3.67183e-6	45	FALSE	FALSE	FALSE	0.997573514656064	0.990810345111742	0.994441409378084
Q8N3V7 | S882	Q8N3V7	S882	S	2	1	1.69594e-6	13	FALSE	FALSE	FALSE	0.98678375844519	0.938434777666376	0.951739011599221
Q8N3V7 | S890	Q8N3V7	S890	S	4	1	1.95987e-8	18	FALSE	FALSE	FALSE	0.786879529333389	0.938434777666376	0.951739011599221
Q8N3V7 | S893	Q8N3V7	S893	S	1	1	5.07382e-5	6	FALSE	FALSE	FALSE	0.987522747620093	0.938434777666376	0.995009667369725
Q8N3X1 | S116	Q8N3X1	S116	S	1	1	5.78208e-12	12	FALSE	FALSE	FALSE	0.98678375844519	0.985691228099467	0.996361566886197
Q8N3X1 | S18	Q8N3X1	S18	S	1	1	5.23453e-6	12	FALSE	FALSE	FALSE	0.937516243524865	0.983666117337321	0.981647957006116
Q8N3X1 | S427	Q8N3X1	S427	S	1	1	2.25306e-5	6	FALSE	FALSE	FALSE	0.997121404011151	0.998905490258195	0.995009667369725
Q8N3X1 | S432	Q8N3X1	S432	S	2	1	5.49139e-7	12	FALSE	FALSE	FALSE	0.966641081631577	0.998753492967569	0.982089834811947
Q8N3X1 | S464	Q8N3X1	S464	S	2	1	0.0124559	6	FALSE	FALSE	FALSE	0.942725250310726	0.990810345111742	0.813420171720464
Q8N3X1 | S469	Q8N3X1	S469	S	1	1	0.0529921	6	FALSE	FALSE	FALSE	0.999702576186624	0.994658423346394	0.813420171720464
Q8N3X1 | S499	Q8N3X1	S499	S	3	2	7.16374e-5	23	FALSE	FALSE	FALSE	0.977052210538351	0.855958952817265	0.074430191995851
Q8N3X1 | S508	Q8N3X1	S508	S	2	1	7.16374e-5	23	FALSE	FALSE	FALSE	0.977052210538351	0.985691228099467	0.074430191995851
Q8N3X1 | S964	Q8N3X1	S964	S	1	1	3.77129e-5	6	FALSE	FALSE	FALSE	0.92971210305781	0.946176732840913	0.995009667369725
Q8N3X1 | T479	Q8N3X1	T479	T	2	1	5.15635e-6	7	FALSE	FALSE	FALSE	0.965221624014215	0.990622076643745	0.99605693043769306
Q8N488 | S123	Q8N488	S123	S	2	2	3.0482e-5	14	FALSE	FALSE	FALSE	0.972803114612474	0.934412272296433	0.925848253672835
Q8N488 | S127	Q8N488	S127	S	3	2	3.0482e-5	14	FALSE	FALSE	FALSE	0.972803114612474	0.934412272296433	0.925848253672835
Q8N488 | S130	Q8N488	S130	S	3	2	3.0482e-5	14	FALSE	FALSE	FALSE	0.972803114612474	0.934412272296433	0.925848253672835
Q8N488 | S203	Q8N488	S203	S	1	1	2.22656e-11	34	FALSE	FALSE	FALSE	0.997121404011151	0.996150297345862	0.999995032976495
Q8N488 | S211	Q8N488	S211	S	1	1	0.100926	6	FALSE	FALSE	FALSE	1	0.999277145134958	0.996361566886197
Q8N488 | S99	Q8N488	S99	S	1	1	0.00767693	6	FALSE	FALSE	FALSE	0.966293974825817	0.985691228099467	0.965511465765538
Q8N488 | T186	Q8N488	T186	T	1	1	6.52216e-10	12	FALSE	FALSE	FALSE	0.997457538629713	0.999277145134958	0.996276911425506
Q8N4C6 | S1173	Q8N4C6	S1173	S	2	1	2.91245e-9	6	FALSE	FALSE	FALSE	0.93442645124429	0.761029982631593	0.988938106843428
Q8N4C6 | S1176	Q8N4C6	S1176	S	2	1	2.91245e-9	6	FALSE	FALSE	FALSE	0.93442645124429	0.761029982631593	0.988938106843428
Q8N4C6 | S1181	Q8N4C6	S1181	S	1	1	4.6205e-6	6	FALSE	FALSE	FALSE	0.93442645124429	0.761029982631593	0.999416111137158
Q8N4C6 | S269	Q8N4C6	S269	S	2	1	7.86817e-4	31	FALSE	FALSE	FALSE	0.165271458967346	0.999277145134958	0.999995032976495
Q8N4C8 | S326	Q8N4C8	S326	S	1	1	7.10664e-4	6	FALSE	FALSE	FALSE	1	0.978812609167089	0.977703009202338
Q8N4C8 | S332	Q8N4C8	S332	S	1	1	7.10664e-4	6	FALSE	FALSE	FALSE	1	0.978812609167089	0.977703009202338
Q8N4C8 | S601	Q8N4C8	S601	S	1	1	0.00196141	6	FALSE	FALSE	FALSE	0.954209005731706	0.999999999999998	0.994441409378084
Q8N4C8 | S699	Q8N4C8	S699	S	1	1	1.82596e-4	10	FALSE	FALSE	FALSE	0.976509358337601	0.732353468459474	0.968827827307487
Q8N4C8 | S763	Q8N4C8	S763	S	1	1	1.77532e-6	12	FALSE	FALSE	FALSE	0.999702576186624	0.999277145134958	0.943855700132541
Q8N4C8 | S993	Q8N4C8	S993	S	3	2	5.74812e-5	13	FALSE	FALSE	TRUE	0.726759839134218	0.124456764485921	8.62400264581238e-4
Q8N4L2 | S14	Q8N4L2	S14	S	1	1	0.0110835	8	FALSE	FALSE	FALSE	0.965221624014215	0.853092490634997	0.458096201444757
Q8N4L2 | S33	Q8N4L2	S33	S	3	1	2.55538e-7	28	FALSE	FALSE	FALSE	0.249744605023982	0.333339357482991	0.12394864082073
Q8N4L2 | T22	Q8N4L2	T22	T	1	1	0.0110835	8	FALSE	FALSE	FALSE	0.965221624014215	0.853092490634997	0.458096201444757
Q8N4S0 | S131	Q8N4S0	S131	S	1	1	7.00468e-6	6	FALSE	FALSE	FALSE	0.976478341088617	0.990441431997117	0.903239833133203
Q8N4S0 | S219	Q8N4S0	S219	S	1	1	7.15639e-5	6	FALSE	FALSE	FALSE	0.997573514656064	0.855732517687879	0.996361566886197
Q8N4S0 | S220	Q8N4S0	S220	S	1	1	7.15639e-5	6	FALSE	FALSE	FALSE	0.997573514656064	0.855732517687879	0.996361566886197
Q8N4S9 | S116	Q8N4S9	S116	S	1	1	2.60193e-4	6	FALSE	FALSE	FALSE	0.950280464032153	0.999277145134958	0.987774028229619
Q8N4S9 | S120	Q8N4S9	S120	S	1	1	2.60193e-4	6	FALSE	FALSE	FALSE	0.950280464032153	0.999277145134958	0.987774028229619
Q8N554 | S160	Q8N554	S160	S	1	1	0.0210315	6	FALSE	FALSE	FALSE	0.999702576186624	0.990810345111742	0.990064735806437
Q8N554 | S357	Q8N554	S357	S	1	1	4.03444e-6	6	FALSE	FALSE	FALSE	1	0.990810345111742	0.952244057146597
Q8N554 | S360	Q8N554	S360	S	1	1	4.03444e-6	6	FALSE	FALSE	FALSE	1	0.990810345111742	0.952244057146597
Q8N554 | S366	Q8N554	S366	S	1	1	4.03444e-6	6	FALSE	FALSE	FALSE	1	0.990810345111742	0.952244057146597
Q8N554 | S601	Q8N554	S601	S	1	1	0.00389256	6	FALSE	FALSE	FALSE	1	0.793395582605256	0.995009667369725
Q8N556 | S277	Q8N556	S277	S	3	1	5.50148e-9	18	FALSE	FALSE	FALSE	0.983137128135593	0.834966367821637	0.947145422867208
Q8N556 | S282	Q8N556	S282	S	3	2	2.5791e-8	14	FALSE	FALSE	FALSE	0.977052210538351	0.996229350698052	0.982328681271281
Q8N556 | S283	Q8N556	S283	S	5	2	1.67604e-11	18	FALSE	FALSE	FALSE	0.93442645124429	0.964385604134507	0.947145422867208
Q8N556 | S548	Q8N556	S548	S	2	1	2.32941e-4	24	FALSE	FALSE	FALSE	0.971369500912598	0.90111607259486	0.974443326574058
Q8N556 | S661	Q8N556	S661	S	1	1	0.00467722	16	FALSE	FALSE	FALSE	0.997573514656064	0.998651557303414	0.91940353342301
Q8N556 | S665	Q8N556	S665	S	2	1	4.41998e-4	32	FALSE	FALSE	FALSE	0.989685151914477	0.867991907101478	0.91940353342301
Q8N556 | S668	Q8N556	S668	S	3	1	6.64101e-5	51	FALSE	FALSE	FALSE	0.989685151914477	0.867991907101478	0.91940353342301
Q8N556 | S679	Q8N556	S679	S	1	1	3.61706e-5	15	FALSE	FALSE	FALSE	0.999716250540514	0.998905490258195	0.999995032976495
Q8N556 | S687	Q8N556	S687	S	2	1	9.18023e-6	15	FALSE	FALSE	FALSE	0.98678375844519	0.965895525435499	0.99605693043769306
Q8N565 | S213	Q8N565	S213	S	1	1	0.00354506	8	FALSE	FALSE	FALSE	0.977572457598847	0.840864002913913	0.851879074316866
Q8N568 | S375	Q8N568	S375	S	1	1	9.26271e-4	3	FALSE	FALSE	FALSE	0.99940088207978806	0.987988280848351	0.810272796526696
Q8N594 | S214	Q8N594	S214	S	1	1	2.47191e-4	6	FALSE	FALSE	FALSE	0.99940088207978806	0.864408790536511	0.962500592188244
Q8N5A5 | S373	Q8N5A5	S373	S	1	1	3.96709e-4	6	FALSE	FALSE	TRUE	0.796496849638578	0.020585413658334	0.00457522156806077
Q8N5B7 | S350	Q8N5B7	S350	S	1	1	6.95483e-4	32	FALSE	FALSE	FALSE	0.646021774407721	0.983666117337321	0.869358625571666
Q8N5B7 | S354	Q8N5B7	S354	S	1	1	6.95483e-4	32	FALSE	FALSE	FALSE	0.646021774407721	0.983666117337321	0.869358625571666
Q8N5B7 | S355	Q8N5B7	S355	S	1	1	6.95483e-4	32	FALSE	FALSE	FALSE	0.646021774407721	0.983666117337321	0.869358625571666
Q8N5B7 | S356	Q8N5B7	S356	S	1	1	6.95483e-4	32	FALSE	FALSE	FALSE	0.646021774407721	0.983666117337321	0.869358625571666
Q8N5C6 | S151	Q8N5C6	S151	S	1	1	1.24932e-4	6	FALSE	FALSE	FALSE	0.997573514656064	0.999277145134958	0.918363011031591
Q8N5C8 | S506	Q8N5C8	S506	S	1	1	2.75389e-8	6	FALSE	FALSE	FALSE	0.966356693436167	0.636160217478457	0.999416111137158
Q8N5D0 | S511	Q8N5D0	S511	S	2	2	0.0133038	5	FALSE	FALSE	FALSE	0.920346492172127	0.98371705840682	0.958885170546066
Q8N5F7 | S157	Q8N5F7	S157	S	4	2	1.06846e-6	16	FALSE	FALSE	FALSE	0.916627241039675	0.659617245692418	0.97403635234084
Q8N5F7 | S178	Q8N5F7	S178	S	2	1	9.71913e-8	21	FALSE	FALSE	FALSE	0.844297899085147	0.699432700294772	0.978070641975246
Q8N5F7 | T161	Q8N5F7	T161	T	2	2	1.06846e-6	16	FALSE	FALSE	FALSE	0.916627241039675	0.659617245692418	0.976829416737985
Q8N5G2 | S332	Q8N5G2	S332	S	2	1	3.61742e-5	16	FALSE	FALSE	FALSE	0.878452196364827	0.963795368937499	0.499756967599426
Q8N5I9 | S178	Q8N5I9	S178	S	1	1	2.42596e-4	14	FALSE	FALSE	FALSE	0.997573514656064	0.985691228099467	0.872284680669871
Q8N5J2 | S441	Q8N5J2	S441	S	1	1	0.0412687	6	FALSE	FALSE	FALSE	0.794437554455166	0.999277145134958	0.996361566886197
Q8N5P1 | S165	Q8N5P1	S165	S	1	1	0.00202338	8	FALSE	FALSE	FALSE	0.997573514656064	0.983666117337321	0.824056873722516
Q8N5P1 | S22	Q8N5P1	S22	S	1	1	0.00369955	6	FALSE	FALSE	FALSE	0.997573514656064	0.983666117337321	0.999995032976495
Q8N5P1 | S59	Q8N5P1	S59	S	1	1	0.00186193	6	FALSE	FALSE	FALSE	0.999702576186624	0.797733780628408	0.999921763916178
Q8N5P1 | S77	Q8N5P1	S77	S	3	1	9.07715e-7	18	FALSE	FALSE	FALSE	0.93442645124429	0.990184739759108	0.994441409378084
Q8N5P1 | S83	Q8N5P1	S83	S	2	1	2.3122e-5	6	FALSE	FALSE	FALSE	0.93442645124429	0.998905490258195	0.999995032976495
Q8N5P1 | S86	Q8N5P1	S86	S	1	1	2.3122e-5	6	FALSE	FALSE	FALSE	0.999702576186624	0.999999999999998	0.999995032976495
Q8N5P1 | T18	Q8N5P1	T18	T	1	1	7.42529e-4	14	FALSE	FALSE	FALSE	0.999702576186624	0.996229350698052	0.990064735806437
Q8N5P1 | T32	Q8N5P1	T32	T	2	2	4.9342e-5	14	FALSE	FALSE	FALSE	0.999702576186624	0.996229350698052	0.990064735806437
Q8N5S9 | S458	Q8N5S9	S458	S	1	1	5.49418e-4	6	FALSE	FALSE	FALSE	0.997121404011151	0.990810345111742	0.999995032976495
Q8N5S9 | S52	Q8N5S9	S52	S	1	1	1.23294e-4	6	FALSE	FALSE	FALSE	0.97397854943398	0.983666117337321	0.783795815418547
Q8N5V2 | S229	Q8N5V2	S229	S	1	1	2.46669e-5	4	FALSE	FALSE	FALSE	0.997573514656064	0.947458738021926	0.982328681271281
Q8N5V2 | S696	Q8N5V2	S696	S	1	1	0.00144036	16	FALSE	FALSE	FALSE	0.98678375844519	0.98371705840682	0.999995032976495
Q8N5Y2 | S367	Q8N5Y2	S367	S	1	1	0.00127889	12	FALSE	FALSE	FALSE	0.991602298395992	0.999277145134958	0.999995032976495
Q8N612 | S514	Q8N612	S514	S	1	1	3.77239e-9	12	FALSE	FALSE	FALSE	0.919640917487892	0.355375033770952	0.97403635234084
Q8N612 | S582	Q8N612	S582	S	1	1	0.00237116	6	FALSE	FALSE	FALSE	0.977052210538351	0.995756409819543	0.994441409378084
Q8N612 | S586	Q8N612	S586	S	1	1	0.00237116	6	FALSE	FALSE	FALSE	0.977052210538351	0.995756409819543	0.994441409378084
Q8N612 | S596	Q8N612	S596	S	1	1	0.00223368	6	FALSE	FALSE	FALSE	0.808949517000174	0.985691228099467	0.377435384020108
Q8N612 | S859	Q8N612	S859	S	1	1	3.34267e-4	6	FALSE	FALSE	FALSE	0.276555766696474	0.999277145134958	0.952244057146597
Q8N684 | S48	Q8N684	S48	S	1	1	6.29261e-4	15	FALSE	FALSE	FALSE	1	0.999999999999998	0.999995032976495
Q8N684 | T203	Q8N684	T203	T	1	1	7.35815e-4	6	FALSE	FALSE	FALSE	0.727008594260532	0.551256009271436	0.988938106843428
Q8N6H7 | S211	Q8N6H7	S211	S	1	1	0.160459	9	FALSE	FALSE	TRUE	0.112059607933749	0.103525828534356	0.0162220731779893
Q8N6H7 | S240	Q8N6H7	S240	S	1	1	9.53476e-4	8	FALSE	FALSE	FALSE	0.999702576186624	0.985691228099467	0.99283361137616
Q8N6N3 | S158	Q8N6N3	S158	S	1	1	3.30551e-8	18	FALSE	FALSE	FALSE	0.949654833198214	0.438752580101483	0.982328681271281
Q8N6Q8 | S265	Q8N6Q8	S265	S	1	1	4.01935e-8	6	FALSE	FALSE	FALSE	0.999702576186624	0.988688571954151	0.999921763916178
Q8N6R0 | S269	Q8N6R0	S269	S	1	1	2.37743e-8	6	FALSE	FALSE	FALSE	0.939613779492665	0.999277145134958	0.656148453109517
Q8N6S5 | S80	Q8N6S5	S80	S	2	1	2.27812e-5	14	FALSE	FALSE	FALSE	0.997561699305028	0.957218915817853	0.330969565728793
Q8N6T3 | S160	Q8N6T3	S160	S	1	1	2.08595e-6	12	FALSE	FALSE	FALSE	0.991670210549081	0.716527637185742	0.967671991817221
Q8N6T3 | S174	Q8N6T3	S174	S	1	1	1.43702e-7	6	FALSE	FALSE	FALSE	0.999702576186624	0.999277145134958	0.989688848714591
Q8N6T3 | S237	Q8N6T3	S237	S	1	1	0.00806715	9	FALSE	FALSE	FALSE	0.117208557008762	0.018745760548557	0.459266936324127
Q8N6T3 | S361	Q8N6T3	S361	S	2	1	2.49815e-8	30	FALSE	FALSE	FALSE	0.904834419558858	0.990620139986037	0.999995032976495
Q8N6T3 | S378	Q8N6T3	S378	S	1	1	1.47996e-9	15	FALSE	FALSE	FALSE	0.98641823661352	0.990620139986037	0.994441409378084
Q8N6T7 | S330	Q8N6T7	S330	S	1	1	2.99842e-6	3	FALSE	FALSE	FALSE	0.999702576186624	0.984073020610699	0.903239833133203
Q8N6T7 | T337	Q8N6T7	T337	T	1	1	0.0337903	5	FALSE	FALSE	FALSE	0.997573514656064	0.999277145134958	0.995009667369725
Q8N6U8 | S360	Q8N6U8	S360	S	1	1	0.0160967	6	FALSE	FALSE	FALSE	0.974495324957181	0.999999999999998	0.991067681883775
Q8N7B6 | S47	Q8N7B6	S47	S	1	1	9.86053e-5	12	FALSE	FALSE	FALSE	0.948098131506876	0.966977249506319	0.950647295164058
Q8N7H5 | S394	Q8N7H5	S394	S	2	2	2.36911e-5	10	FALSE	FALSE	FALSE	0.267881570050533	0.755971962943568	0.988938106843428
Q8N7H5 | S456	Q8N7H5	S456	S	2	2	1.04224e-7	26	FALSE	FALSE	FALSE	0.977052210538351	0.855958952817265	0.984346795229634
Q8N7H5 | S460	Q8N7H5	S460	S	2	2	1.04224e-7	26	FALSE	FALSE	FALSE	0.977052210538351	0.855958952817265	0.984346795229634
Q8N7H5 | S466	Q8N7H5	S466	S	2	2	1.04224e-7	26	FALSE	FALSE	FALSE	0.977052210538351	0.855958952817265	0.984346795229634
Q8N7R7 | S105	Q8N7R7	S105	S	1	1	3.89226e-6	6	FALSE	FALSE	FALSE	0.186080638372282	0.751885254219466	0.872373584917505
Q8N7R7 | S112	Q8N7R7	S112	S	1	1	3.89226e-6	6	FALSE	FALSE	FALSE	0.186080638372282	0.751885254219466	0.872373584917505
Q8N7R7 | S88	Q8N7R7	S88	S	1	1	0.00197546	6	FALSE	FALSE	FALSE	0.933653590299712	0.990260536067692	0.978070641975246
Q8N8A6 | S103	Q8N8A6	S103	S	2	1	5.06574e-5	6	FALSE	FALSE	FALSE	0.994281701271053	0.977055896221438	0.990064735806437
Q8N8A6 | S83	Q8N8A6	S83	S	1	1	1.89955e-7	20	FALSE	FALSE	FALSE	0.895603243258883	0.994658423346394	0.982328681271281
Q8N8A6 | T464	Q8N8A6	T464	T	1	1	2.52065e-8	7	FALSE	FALSE	FALSE	0.999702576186624	0.985691228099467	0.965511465765538
Q8N8E2 | S96	Q8N8E2	S96	S	1	1	6.62579e-6	6	FALSE	FALSE	FALSE	0.987522747620093	0.999999999999998	0.988938106843428
Q8N8E2 | S99	Q8N8E2	S99	S	1	1	6.62579e-6	6	FALSE	FALSE	FALSE	0.987522747620093	0.999999999999998	0.988938106843428
Q8N8E3 | S171	Q8N8E3	S171	S	1	1	0.00145462	6	FALSE	FALSE	FALSE	0.79032019850227	0.98371705840682	0.986523243702348
Q8N8E3 | S173	Q8N8E3	S173	S	1	1	0.00145462	6	FALSE	FALSE	FALSE	0.79032019850227	0.98371705840682	0.986523243702348
Q8N8K9 | S97	Q8N8K9	S97	S	1	1	2.57781e-4	6	FALSE	FALSE	FALSE	0.997573514656064	0.665319437033548	0.999995032976495
Q8N8S7 | S125	Q8N8S7	S125	S	2	1	3.82404e-11	22	FALSE	FALSE	FALSE	0.958430166953067	0.996161443559079	0.82808072994752
Q8N8S7 | S485	Q8N8S7	S485	S	1	1	0.0334428	6	FALSE	FALSE	FALSE	0.843848436258651	0.754150162256	0.957672231499642
Q8N8S7 | S537	Q8N8S7	S537	S	1	1	2.16843e-9	12	FALSE	FALSE	FALSE	0.969917595100213	0.73248727373792	0.988938106843428
Q8N8S7 | T489	Q8N8S7	T489	T	1	1	0.00205791	12	FALSE	FALSE	FALSE	0.950280464032153	0.999277145134958	0.670694155171867
Q8N8S7 | T502	Q8N8S7	T502	T	4	1	0.00530353	13	TRUE	TRUE	TRUE	3.79412038999532e-4	1.41004850706672e-6	2.48722437733381e-8
Q8N8Z6 | S513	Q8N8Z6	S513	S	1	1	4.78267e-5	8	FALSE	FALSE	FALSE	0.999702576186624	0.994658423346394	0.982089834811947
Q8N8Z6 | S619	Q8N8Z6	S619	S	1	1	6.5583e-4	8	FALSE	FALSE	FALSE	0.527999901693488	0.97865073738604	0.981647957006116
Q8N954 | S141	Q8N954	S141	S	1	1	0.0140238	5	FALSE	FALSE	FALSE	0.92630162291049	0.885607159469956	0.106428123652009
Q8N960 | S380	Q8N960	S380	S	1	1	0.00188325	6	FALSE	FALSE	FALSE	0.871422944828614	0.999999999999998	0.976535838920163
Q8N960 | S384	Q8N960	S384	S	1	1	0.00188325	6	FALSE	FALSE	FALSE	0.871422944828614	0.999999999999998	0.976535838920163
Q8N9B5 | S108	Q8N9B5	S108	S	1	1	5.82988e-4	16	FALSE	FALSE	FALSE	0.677647119117244	0.973319294666912	0.737159292647703
Q8N9B5 | S115	Q8N9B5	S115	S	1	1	5.82988e-4	16	FALSE	FALSE	FALSE	0.677647119117244	0.973319294666912	0.737159292647703
Q8N9N8 | S155	Q8N9N8	S155	S	1	1	0.0128725	7	FALSE	FALSE	FALSE	0.993872750818472	0.995592004820152	0.947891034243655
Q8N9N8 | S159	Q8N9N8	S159	S	1	1	0.0128725	7	FALSE	FALSE	FALSE	0.993872750818472	0.995592004820152	0.947891034243655
Q8N9T8 | S136	Q8N9T8	S136	S	4	1	8.34463e-8	8	FALSE	FALSE	FALSE	0.840955445049468	0.858305616929846	0.965511465765538
Q8N9T8 | S141	Q8N9T8	S141	S	1	1	0.00139091	3	FALSE	FALSE	FALSE	0.993808202833106	0.990810345111742	0.988938106843428
Q8N9T8 | S171	Q8N9T8	S171	S	2	1	5.87124e-10	52	FALSE	FALSE	FALSE	1	0.869341991658119	0.810272796526696
Q8N9T8 | S320	Q8N9T8	S320	S	1	1	0.09033	8	TRUE	FALSE	FALSE	0.0143055059079594	0.986173215628987	0.463286836856469
Q8N9T8 | S628	Q8N9T8	S628	S	4	1	2.9371e-7	72	FALSE	FALSE	FALSE	0.991670210549081	0.940139969797138	0.933952880049726
Q8N9T8 | S639	Q8N9T8	S639	S	6	1	2.9371e-7	72	FALSE	FALSE	FALSE	0.986243771974387	0.940139969797138	0.933952880049726
Q8N9T8 | S94	Q8N9T8	S94	S	1	1	9.16709e-4	16	FALSE	FALSE	FALSE	1	0.999277145134958	0.996228489123623
Q8N9T8 | S95	Q8N9T8	S95	S	1	1	9.16709e-4	16	FALSE	FALSE	FALSE	1	0.999277145134958	0.996228489123623
Q8N9T8 | S97	Q8N9T8	S97	S	3	1	4.63025e-5	134	FALSE	FALSE	FALSE	0.9875386569247	0.987988280848351	0.978070641975246
Q8N9T8 | T91	Q8N9T8	T91	T	1	1	0.00417711	134	FALSE	FALSE	FALSE	0.9875386569247	0.990441431997117	0.978070641975246
Q8NA19 | S617	Q8NA19	S617	S	1	1	0.00147056	3	FALSE	FALSE	FALSE	0.98957292928974006	0.766486970090594	0.995009667369725
Q8NA72 | S105	Q8NA72	S105	S	1	1	8.57873e-5	8	FALSE	FALSE	FALSE	0.856543542445429	0.936015967531868	0.919596105860523
Q8NA72 | S109	Q8NA72	S109	S	1	1	8.57873e-5	8	FALSE	FALSE	FALSE	0.856543542445429	0.936015967531868	0.919596105860523
Q8NAF0 | S194	Q8NAF0	S194	S	2	1	3.60254e-10	10	FALSE	FALSE	FALSE	0.344517538598627	0.975497869274313	0.893946849039135
Q8NAF0 | S196	Q8NAF0	S196	S	1	1	2.0754e-9	6	FALSE	FALSE	FALSE	0.344517538598627	0.999999999999998	0.893946849039135
Q8NAF0 | S483	Q8NAF0	S483	S	1	1	2.34629e-9	6	FALSE	FALSE	FALSE	0.997573514656064	0.999796476127219	0.975380148969801
Q8NAN2 | S289	Q8NAN2	S289	S	1	1	7.28434e-10	12	FALSE	FALSE	FALSE	0.972803114612474	0.938553446953057	0.505626225840727
Q8NAN2 | S293	Q8NAN2	S293	S	1	1	7.28434e-10	12	FALSE	FALSE	FALSE	0.972803114612474	0.938553446953057	0.505626225840727
Q8NAV1 | S193	Q8NAV1	S193	S	2	1	3.00743e-9	66	FALSE	FALSE	FALSE	0.997573514656064	0.998753492967569	0.982328681271281
Q8NAV1 | S194	Q8NAV1	S194	S	2	1	3.00743e-9	66	FALSE	FALSE	FALSE	0.997573514656064	0.998753492967569	0.982328681271281
Q8NAV1 | S209	Q8NAV1	S209	S	1	1	0.0939701	6	FALSE	FALSE	FALSE	0.999811955544829	0.900449179369126	0.648440656026651
Q8NAX2 | S201	Q8NAX2	S201	S	1	1	0.0753041	8	FALSE	FALSE	FALSE	0.965221624014215	0.999277145134958	0.783965890543995
Q8NAX2 | S209	Q8NAX2	S209	S	1	1	0.00454669	12	FALSE	FALSE	FALSE	1	0.852821598338412	0.982328681271281
Q8NB49 | S445	Q8NB49	S445	S	1	1	7.48239e-6	10	FALSE	FALSE	FALSE	0.543448055290974	0.200277939713518	0.662985635125529
Q8NB78 | S17	Q8NB78	S17	S	1	1	0.00112163	12	FALSE	FALSE	FALSE	0.972566674988795	0.43958078983625	0.386726616065567
Q8NB78 | S247	Q8NB78	S247	S	1	1	1.00889e-4	12	FALSE	FALSE	FALSE	0.997573514656064	0.996150297345862	0.998320259263878
Q8NB78 | T37	Q8NB78	T37	T	1	1	5.32727e-4	6	FALSE	FALSE	FALSE	0.996531743292908	0.995875488683126	0.978070641975246
Q8NB78 | T38	Q8NB78	T38	T	1	1	5.32727e-4	6	FALSE	FALSE	FALSE	0.996531743292908	0.995875488683126	0.978070641975246
Q8NBJ4 | S187	Q8NBJ4	S187	S	1	1	0.130698	11	FALSE	FALSE	FALSE	0.984776323296718	0.694656590484253	0.810966211237469
Q8NBJ4 | S191	Q8NBJ4	S191	S	1	1	0.0182582	6	FALSE	FALSE	FALSE	0.997461136877709	0.990184739759108	0.999921763916178
Q8NBJ4 | S309	Q8NBJ4	S309	S	1	1	3.89259e-10	4	FALSE	FALSE	FALSE	0.942441804993066	0.999999999999998	0.988938106843428
Q8NBJ4 | T255	Q8NBJ4	T255	T	1	1	8.42739e-5	8	FALSE	FALSE	FALSE	1	0.999999999999998	0.999995032976495
Q8NBJ9 | S403	Q8NBJ9	S403	S	1	1	4.06147e-6	9	FALSE	FALSE	FALSE	0.977052210538351	0.964385604134507	0.998320259263878
Q8NBJ9 | S404	Q8NBJ9	S404	S	1	1	4.06147e-6	9	FALSE	FALSE	FALSE	0.977052210538351	0.964385604134507	0.998320259263878
Q8NBN3 | S540	Q8NBN3	S540	S	1	1	8.94922e-12	14	FALSE	FALSE	FALSE	0.881034657364333	0.91995993561743	0.996361566886197
Q8NBR6 | S587	Q8NBR6	S587	S	1	1	9.69784e-8	3	FALSE	FALSE	FALSE	0.999702576186624	0.944958527766004	0.999921763916178
Q8NBS3 | S17	Q8NBS3	S17	S	2	1	1.87483e-5	8	FALSE	FALSE	FALSE	0.919640917487892	0.667497074652686	0.78341580913436
Q8NBS3 | S21	Q8NBS3	S21	S	1	1	1.87483e-5	4	FALSE	FALSE	FALSE	0.919640917487892	0.983666117337321	0.991067681883775
Q8NBS3 | S61	Q8NBS3	S61	S	1	1	5.44204e-9	14	FALSE	FALSE	FALSE	0.977052210538351	0.828826714904654	0.0530309856157412
Q8NBS3 | S64	Q8NBS3	S64	S	1	1	5.44204e-9	14	FALSE	FALSE	FALSE	0.977052210538351	0.828826714904654	0.0530309856157412
Q8NBU5 | S322	Q8NBU5	S322	S	1	1	1.27745e-4	10	FALSE	FALSE	FALSE	0.866769890813585	0.990981453180434	0.884197787141504
Q8NBZ0 | S227	Q8NBZ0	S227	S	1	1	1.35558e-5	10	FALSE	FALSE	FALSE	1	0.999277145134958	0.999995032976495
Q8NC44 | S281	Q8NC44	S281	S	1	1	1.63568e-4	18	FALSE	FALSE	FALSE	0.974448250619939	0.990184739759108	0.971929789124609
Q8NC44 | S283	Q8NC44	S283	S	2	1	5.77753e-8	18	FALSE	FALSE	FALSE	0.974448250619939	0.990184739759108	0.971929789124609
Q8NC44 | S337	Q8NC44	S337	S	1	1	0.00179539	8	FALSE	FALSE	FALSE	0.673596953194723	0.992738046901172	0.999995032976495
Q8NC44 | S344	Q8NC44	S344	S	2	1	1.41137e-6	26	FALSE	FALSE	FALSE	0.98678375844519	0.533088232781846	0.974443326574058
Q8NC44 | S347	Q8NC44	S347	S	1	1	2.86841e-5	26	FALSE	FALSE	FALSE	0.999702576186624	0.688015065656975	0.982328681271281
Q8NC44 | S385	Q8NC44	S385	S	2	1	5.28562e-4	22	FALSE	FALSE	FALSE	0.69933276337	0.241962550823435	0.864181553195547
Q8NC44 | T279	Q8NC44	T279	T	2	1	5.77753e-8	18	FALSE	FALSE	FALSE	0.974448250619939	0.990184739759108	0.971929789124609
Q8NC44 | T330	Q8NC44	T330	T	4	1	1.41137e-6	26	FALSE	FALSE	FALSE	0.673596953194723	0.533088232781846	0.877555293399086
Q8NC44 | T334	Q8NC44	T334	T	1	1	0.00179539	8	FALSE	FALSE	FALSE	0.673596953194723	0.992738046901172	0.999995032976495
Q8NC51 | S199	Q8NC51	S199	S	1	1	0.00122499	13	FALSE	FALSE	FALSE	0.997573514656064	0.660995023008926	0.984346795229634
Q8NC51 | S219	Q8NC51	S219	S	1	1	0.0216214	11	FALSE	FALSE	FALSE	0.999702576186624	0.999277145134958	0.882123216289583
Q8NC51 | S234	Q8NC51	S234	S	1	1	0.0052185	12	FALSE	FALSE	FALSE	0.974448250619939	0.990620139986037	0.965511465765538
Q8NC51 | S252	Q8NC51	S252	S	2	1	5.37734e-9	6	FALSE	FALSE	FALSE	0.997573514656064	0.999277145134958	0.978070641975246
Q8NC51 | S392	Q8NC51	S392	S	2	1	0.0477842	7	FALSE	FALSE	FALSE	0.965221624014215	0.979202271747432	0.369569289043978
Q8NC51 | S394	Q8NC51	S394	S	2	2	1.42253e-6	12	FALSE	FALSE	FALSE	0.972566674988795	0.979202271747432	0.369569289043978
Q8NC51 | S63	Q8NC51	S63	S	1	1	2.90463e-9	12	FALSE	FALSE	FALSE	0.98957292928974006	0.985691228099467	0.974443326574058
Q8NC51 | T255	Q8NC51	T255	T	1	1	5.3584e-7	6	FALSE	FALSE	FALSE	1	0.999277145134958	0.978070641975246
Q8NC56 | S134	Q8NC56	S134	S	4	2	4.22798e-5	22	TRUE	TRUE	TRUE	1.08122668061868e-4	2.63527274076599e-10	6.82261265027544e-13
Q8NC56 | S138	Q8NC56	S138	S	4	2	4.22798e-5	22	TRUE	TRUE	TRUE	1.08122668061868e-4	2.63527274076599e-10	6.82261265027544e-13
Q8NC56 | S139	Q8NC56	S139	S	2	2	4.22798e-5	22	FALSE	FALSE	FALSE	0.602139107118189	0.0368463332287729	0.350879871110437
Q8NC56 | S82	Q8NC56	S82	S	1	1	0.00658348	10	FALSE	FALSE	FALSE	0.984776323296718	0.962795455228935	0.97403635234084
Q8NC74 | S145	Q8NC74	S145	S	1	1	2.85175e-4	6	FALSE	FALSE	FALSE	0.977052210538351	0.990810345111742	0.999995032976495
Q8NC74 | S151	Q8NC74	S151	S	1	1	2.85175e-4	6	FALSE	FALSE	FALSE	0.977052210538351	0.990810345111742	0.999995032976495
Q8NCD3 | S123	Q8NCD3	S123	S	1	1	4.6626e-6	6	FALSE	FALSE	FALSE	0.997280076145569	0.990810345111742	0.965511465765538
Q8NCD3 | S140	Q8NCD3	S140	S	1	1	4.6626e-6	6	FALSE	FALSE	FALSE	0.997280076145569	0.990810345111742	0.965511465765538
Q8NCD3 | S448	Q8NCD3	S448	S	1	1	0.126248	5	FALSE	FALSE	FALSE	0.978047294046906	0.988688571954151	0.498312746364712
Q8NCD3 | S473	Q8NCD3	S473	S	1	1	1.02316e-5	12	FALSE	FALSE	FALSE	0.949835782173851	0.956186618439097	0.904328563188541
Q8NCE0 | S215	Q8NCE0	S215	S	1	1	0.00792996	5	FALSE	FALSE	FALSE	1	0.999999999999998	0.999995032976495
Q8NCF5 | S168	Q8NCF5	S168	S	1	1	2.28086e-4	4	FALSE	FALSE	FALSE	0.997573514656064	0.999999999999998	0.996361566886197
Q8NCF5 | S173	Q8NCF5	S173	S	1	1	2.28086e-4	4	FALSE	FALSE	FALSE	0.997573514656064	0.999999999999998	0.996361566886197
Q8NCF5 | S201	Q8NCF5	S201	S	2	2	6.1529e-6	16	FALSE	FALSE	FALSE	0.986038412498092	0.98992568290084	0.982328681271281
Q8NCF5 | S204	Q8NCF5	S204	S	4	2	4.97482e-8	16	FALSE	FALSE	FALSE	0.984969976246086	0.873846470869165	0.92787402024265
Q8NCF5 | S231	Q8NCF5	S231	S	1	1	7.13929e-5	3	FALSE	FALSE	FALSE	1	0.986173215628987	0.926164055966823
Q8NCF5 | S84	Q8NCF5	S84	S	1	1	0.00190041	6	FALSE	FALSE	FALSE	0.997573514656064	0.400993629626718	0.948047888426924
Q8NCF5 | S90	Q8NCF5	S90	S	1	1	0.0014108	6	FALSE	FALSE	FALSE	0.99940088207978806	0.999999999999998	0.995009667369725
Q8NCF5 | S92	Q8NCF5	S92	S	1	1	0.0014108	6	FALSE	FALSE	FALSE	0.99940088207978806	0.999999999999998	0.995009667369725
Q8NCG7 | S579	Q8NCG7	S579	S	1	1	1.79273e-4	6	FALSE	FALSE	FALSE	0.999702576186624	0.988688571954151	0.995009667369725
Q8NCG7 | S584	Q8NCG7	S584	S	1	1	1.79273e-4	6	FALSE	FALSE	FALSE	0.999702576186624	0.988688571954151	0.995009667369725
Q8NCJ5 | S339	Q8NCJ5	S339	S	1	1	0.00230582	7	FALSE	FALSE	FALSE	0.997121404011151	0.999277145134958	0.922971591342141
Q8NCJ5 | S343	Q8NCJ5	S343	S	1	1	0.00230582	7	FALSE	FALSE	FALSE	0.997121404011151	0.999277145134958	0.922971591342141
Q8NCN4 | S247	Q8NCN4	S247	S	1	1	0.00312209	6	FALSE	FALSE	FALSE	0.999811955544829	0.993768254878586	0.811926102165343
Q8NCN4 | S249	Q8NCN4	S249	S	1	1	0.00312209	6	FALSE	FALSE	FALSE	0.999811955544829	0.993768254878586	0.811926102165343
Q8NCN4 | S644	Q8NCN4	S644	S	1	1	0.0840081	5	FALSE	FALSE	FALSE	0.964732480079472	0.662250805160378	0.908448384945685
Q8NCN4 | S693	Q8NCN4	S693	S	1	1	5.82188e-4	12	TRUE	FALSE	FALSE	0.0145517355537312	0.545603611883529	0.154158719358798
Q8NCN4 | T643	Q8NCN4	T643	T	1	1	0.0840081	5	FALSE	FALSE	FALSE	0.964732480079472	0.662250805160378	0.908448384945685
Q8NCN4 | T652	Q8NCN4	T652	T	1	1	0.0840081	5	FALSE	FALSE	FALSE	0.964732480079472	0.662250805160378	0.908448384945685
Q8NCP5 | S194	Q8NCP5	S194	S	1	1	8.96326e-4	24	FALSE	FALSE	FALSE	0.971225763921539	0.983666117337321	0.982341836287558
Q8ND04 | S895	Q8ND04	S895	S	1	1	5.84139e-5	6	FALSE	FALSE	FALSE	0.989156764309339	0.689159103445724	0.995009667369725
Q8ND24 | S196	Q8ND24	S196	S	1	1	7.37431e-6	6	FALSE	FALSE	FALSE	0.997573514656064	0.938844772409923	0.774586740431992
Q8ND25 | S50	Q8ND25	S50	S	1	1	5.85754e-8	6	FALSE	FALSE	FALSE	0.708400569753164	0.999277145134958	0.982089834811947
Q8ND25 | S53	Q8ND25	S53	S	1	1	5.85754e-8	6	FALSE	FALSE	FALSE	0.708400569753164	0.999277145134958	0.982089834811947
Q8ND56 | S178	Q8ND56	S178	S	3	3	0.0244858	13	FALSE	FALSE	FALSE	0.134074332070299	0.826458607611086	0.977703009202338
Q8ND56 | S183	Q8ND56	S183	S	3	3	0.0104069	11	FALSE	FALSE	FALSE	0.134074332070299	0.940139969797138	0.99605693043769306
Q8ND56 | S192	Q8ND56	S192	S	2	1	1.18688e-7	12	FALSE	FALSE	FALSE	0.997573514656064	0.999277145134958	0.981647957006116
Q8ND56 | S216	Q8ND56	S216	S	1	1	0.00232426	22	FALSE	FALSE	FALSE	0.999702576186624	0.958337835726786	0.990064735806437
Q8ND56 | S347	Q8ND56	S347	S	1	1	6.31556e-10	4	FALSE	FALSE	FALSE	0.997573514656064	0.983388538230824	0.999995032976495
Q8ND56 | S374	Q8ND56	S374	S	1	1	1.81072e-4	6	FALSE	FALSE	FALSE	0.99940088207978806	0.511654526724899	0.406599572532439
Q8ND76 | S21	Q8ND76	S21	S	1	1	0.0891049	10	FALSE	FALSE	FALSE	0.972803114612474	0.999277145134958	0.990573719336384
Q8ND76 | S25	Q8ND76	S25	S	3	2	0.00193645	73	FALSE	FALSE	FALSE	0.972803114612474	0.666197799339992	0.982328681271281
Q8ND76 | S326	Q8ND76	S326	S	2	1	8.45406e-5	34	FALSE	FALSE	FALSE	0.966293974825817	0.325987611546763	0.464744416294848
Q8ND76 | S33	Q8ND76	S33	S	1	1	0.0327178	6	FALSE	FALSE	FALSE	0.972803114612474	0.666197799339992	0.982328681271281
Q8ND76 | S66	Q8ND76	S66	S	1	1	0.00197546	6	FALSE	FALSE	FALSE	0.933653590299712	0.990260536067692	0.978070641975246
Q8ND76 | S83	Q8ND76	S83	S	1	1	2.68388e-6	8	FALSE	FALSE	FALSE	0.98678375844519	0.999277145134958	0.999995032976495
Q8ND76 | T103	Q8ND76	T103	T	1	1	4.44038e-6	6	FALSE	FALSE	FALSE	0.948370822690979	0.961287680425149	0.955050953613413
Q8ND76 | T331	Q8ND76	T331	T	1	1	1.08326e-4	14	FALSE	FALSE	FALSE	0.966293974825817	0.90194089960814	0.978070641975246
Q8ND82 | S105	Q8ND82	S105	S	1	1	0.00247399	10	FALSE	FALSE	FALSE	0.999702576186624	0.87424903804874	0.988938106843428
Q8ND82 | S80	Q8ND82	S80	S	1	1	0.00049461800000000005	6	FALSE	FALSE	FALSE	0.989084623374474	0.500167145794203	0.978070641975246
Q8NDI1 | S1035	Q8NDI1	S1035	S	1	1	0.0117563	12	FALSE	FALSE	FALSE	0.997573514656064	0.990260536067692	0.982089834811947
Q8NDI1 | S1058	Q8NDI1	S1058	S	1	1	4.87287e-4	6	FALSE	FALSE	FALSE	0.999702576186624	0.990441431997117	0.994441409378084
Q8NDI1 | S171	Q8NDI1	S171	S	5	1	2.92717e-7	58	FALSE	FALSE	FALSE	0.79614216903796	0.936144465681941	0.977010320447199
Q8NDI1 | S174	Q8NDI1	S174	S	5	1	2.92717e-7	58	FALSE	FALSE	FALSE	0.79614216903796	0.936144465681941	0.977010320447199
Q8NDI1 | S177	Q8NDI1	S177	S	2	1	4.20341e-7	32	FALSE	FALSE	FALSE	0.93442645124429	0.936144465681941	0.99605693043769306
Q8NDI1 | S295	Q8NDI1	S295	S	1	1	1.13117e-5	5	FALSE	FALSE	FALSE	0.977052210538351	0.999999999999998	0.695350058397952
Q8NDI1 | S302	Q8NDI1	S302	S	1	1	7.04143e-5	6	FALSE	FALSE	FALSE	0.845107532419771	0.943895511399278	0.99605693043769306
Q8NDI1 | S335	Q8NDI1	S335	S	1	1	0.00197463	4	FALSE	FALSE	FALSE	0.984776323296718	0.98324781549773	0.97403635234084
Q8NDI1 | S339	Q8NDI1	S339	S	1	1	2.78239e-7	3	FALSE	FALSE	FALSE	0.981220730762829	0.988688571954151	0.741817505366957
Q8NDI1 | S432	Q8NDI1	S432	S	1	1	0.0016214	28	FALSE	FALSE	FALSE	0.98678375844519	0.97775442364449	0.991067681883775
Q8NDI1 | S436	Q8NDI1	S436	S	2	1	0.0016214	28	FALSE	FALSE	FALSE	0.98678375844519	0.97775442364449	0.991067681883775
Q8NDI1 | S710	Q8NDI1	S710	S	1	1	9.05997e-5	6	FALSE	FALSE	FALSE	0.999811955544829	0.987988280848351	0.988827484964926
Q8NDI1 | S751	Q8NDI1	S751	S	1	1	0.0405405	5	FALSE	FALSE	FALSE	0.999702576186624	0.999999999999998	0.998320259263878
Q8NDI1 | S759	Q8NDI1	S759	S	1	1	0.0102408	8	FALSE	FALSE	FALSE	0.999702576186624	0.990441431997117	0.999995032976495
Q8NDI1 | S787	Q8NDI1	S787	S	1	1	2.82919e-4	6	FALSE	FALSE	FALSE	0.990761763746157	0.999999999999998	0.982328681271281
Q8NDI1 | S964	Q8NDI1	S964	S	1	1	1.9707e-7	6	FALSE	FALSE	FALSE	1	0.990810345111742	0.973314633479878
Q8NDI1 | T340	Q8NDI1	T340	T	1	1	2.78239e-7	3	FALSE	FALSE	FALSE	0.981220730762829	0.988688571954151	0.741817505366957
Q8NDI1 | T378	Q8NDI1	T378	T	1	1	1.05737e-5	12	FALSE	FALSE	FALSE	0.995112379457515	0.999277145134958	0.982328681271281
Q8NDI1 | T427	Q8NDI1	T427	T	1	1	0.0067478	17	FALSE	FALSE	FALSE	0.990949218357733	0.983666117337321	0.999995032976495
Q8NDT2 | S109	Q8NDT2	S109	S	2	1	2.96845e-5	12	FALSE	FALSE	FALSE	0.790852308582197	0.718399910497713	0.982089834811947
Q8NDT2 | S265	Q8NDT2	S265	S	6	4	6.27948e-5	16	FALSE	FALSE	FALSE	0.249318264829174	0.564675162148706	0.813420171720464
Q8NDT2 | S267	Q8NDT2	S267	S	5	4	6.27948e-5	16	FALSE	FALSE	FALSE	0.249318264829174	0.564675162148706	0.813420171720464
Q8NDT2 | S552	Q8NDT2	S552	S	1	1	1.13764e-4	12	FALSE	FALSE	FALSE	1	0.950371787969724	0.988938106843428
Q8NDT2 | S562	Q8NDT2	S562	S	1	1	0.00719652	5	FALSE	FALSE	FALSE	0.981744618219907	0.999999999999998	0.774586740431992
Q8NDT2 | S609	Q8NDT2	S609	S	1	1	6.85129e-4	12	FALSE	FALSE	FALSE	0.972803114612474	0.999277145134958	0.965511465765538
Q8NDT2 | T532	Q8NDT2	T532	T	1	1	6.36225e-4	8	FALSE	FALSE	FALSE	1	0.990810345111742	0.974529757225722
Q8NDV7 | S1212	Q8NDV7	S1212	S	1	1	0.130298	5	FALSE	TRUE	FALSE	0.894637668302919	0.044925840026091	0.200354257278495
Q8NDV7 | S1214	Q8NDV7	S1214	S	1	1	7.73446e-4	6	FALSE	FALSE	FALSE	0.999702576186624	0.138270482318701	0.167916044690813
Q8NDV7 | S1217	Q8NDV7	S1217	S	1	1	7.73446e-4	6	FALSE	FALSE	FALSE	0.999702576186624	0.138270482318701	0.167916044690813
Q8NDV7 | S672	Q8NDV7	S672	S	1	1	0.00135877	6	FALSE	FALSE	FALSE	0.989346959185162	0.990810345111742	0.89521582659469
Q8NDV7 | S675	Q8NDV7	S675	S	1	1	0.00135877	6	FALSE	FALSE	FALSE	0.989346959185162	0.990810345111742	0.89521582659469
Q8NDV7 | S678	Q8NDV7	S678	S	1	1	0.00135877	6	FALSE	FALSE	FALSE	0.989346959185162	0.990810345111742	0.89521582659469
Q8NDV7 | S739	Q8NDV7	S739	S	1	1	1.78541e-4	6	FALSE	FALSE	FALSE	0.92630162291049	0.997443958161012	0.996361566886197
Q8NDV7 | S991	Q8NDV7	S991	S	1	1	9.08738e-6	12	FALSE	FALSE	FALSE	0.985612079233486	0.990810345111742	0.999995032976495
Q8NDX1 | S134	Q8NDX1	S134	S	1	1	2.00718e-4	12	FALSE	FALSE	FALSE	0.907279588535354	0.962795455228935	0.995009667369725
Q8NDX1 | S143	Q8NDX1	S143	S	1	1	2.00718e-4	12	FALSE	FALSE	FALSE	0.907279588535354	0.962795455228935	0.995009667369725
Q8NDX5 | S263	Q8NDX5	S263	S	1	1	0.0144996	6	FALSE	FALSE	FALSE	0.999702576186624	0.970829128498455	0.995009667369725
Q8NDX5 | S616	Q8NDX5	S616	S	3	2	9.90364e-9	60	FALSE	FALSE	FALSE	0.332523591274232	0.999277145134958	0.994441409378084
Q8NDX5 | S842	Q8NDX5	S842	S	1	1	0.00360696	8	FALSE	FALSE	FALSE	0.997573514656064	0.983666117337321	0.743286617184934
Q8NDX5 | T609	Q8NDX5	T609	T	3	2	9.90364e-9	60	FALSE	FALSE	FALSE	0.332523591274232	0.999277145134958	0.994441409378084
Q8NDX6 | S44	Q8NDX6	S44	S	1	1	0.0140044	12	FALSE	FALSE	FALSE	0.999702576186624	0.999999999999998	0.999995032976495
Q8NDZ2 | S377	Q8NDZ2	S377	S	1	1	2.00129e-4	6	FALSE	FALSE	FALSE	0.984303214945594	0.906528039920706	0.999995032976495
Q8NDZ2 | S382	Q8NDZ2	S382	S	1	1	2.00129e-4	6	FALSE	FALSE	FALSE	0.984303214945594	0.906528039920706	0.999995032976495
Q8NE00 | S120	Q8NE00	S120	S	1	1	3.6707e-4	11	FALSE	FALSE	FALSE	0.999702576186624	0.948922711016203	0.967214908034133
Q8NE00 | S94	Q8NE00	S94	S	1	1	5.85858e-4	5	FALSE	FALSE	FALSE	0.249744605023982	0.920283493747919	0.995009667369725
Q8NE35 | S192	Q8NE35	S192	S	1	1	5.39321e-4	12	FALSE	FALSE	FALSE	0.981049012005066	0.999999999999998	0.614851457499803
Q8NE35 | S195	Q8NE35	S195	S	1	1	5.39321e-4	12	FALSE	FALSE	FALSE	0.981049012005066	0.999999999999998	0.614851457499803
Q8NE71 | S109	Q8NE71	S109	S	1	1	0.014304	6	FALSE	TRUE	FALSE	0.343636886712057	2.18781161777878e-5	0.273965826286216
Q8NE71 | S140	Q8NE71	S140	S	1	1	5.16434e-11	18	FALSE	FALSE	FALSE	0.100765239286325	0.999999999999998	0.92787402024265
Q8NE71 | S166	Q8NE71	S166	S	1	1	8.1198e-4	12	FALSE	FALSE	FALSE	0.920346492172127	0.999999999999998	0.495712723144057
Q8NE71 | S20	Q8NE71	S20	S	1	1	1.00168e-4	8	FALSE	FALSE	FALSE	0.986243771974387	0.900449179369126	0.999995032976495
Q8NE71 | S22	Q8NE71	S22	S	2	1	2.23269e-9	12	FALSE	FALSE	FALSE	0.964732480079472	0.900449179369126	0.999995032976495
Q8NE71 | S228	Q8NE71	S228	S	3	2	1.74186e-9	40	FALSE	FALSE	FALSE	0.93442645124429	0.582491428909323	0.76963491311543
Q8NE71 | T108	Q8NE71	T108	T	1	1	0.014304	6	FALSE	TRUE	FALSE	0.343636886712057	2.18781161777878e-5	0.273965826286216
Q8NEA6 | S618	Q8NEA6	S618	S	1	1	0.00162384	6	FALSE	FALSE	FALSE	0.732502740665163	0.996229350698052	0.941024248465555
Q8NEA6 | S623	Q8NEA6	S623	S	1	1	0.00162384	6	FALSE	FALSE	FALSE	0.732502740665163	0.996229350698052	0.941024248465555
Q8NEF9 | S136	Q8NEF9	S136	S	1	1	7.3427e-5	8	FALSE	FALSE	FALSE	1	0.986173215628987	0.996361566886197
Q8NEF9 | S203	Q8NEF9	S203	S	1	1	0.00145804	6	FALSE	FALSE	FALSE	0.984776323296718	0.910638176328798	0.875750755011074
Q8NEF9 | S244	Q8NEF9	S244	S	1	1	4.37973e-6	6	FALSE	FALSE	FALSE	0.997573514656064	0.999999999999998	0.995938709266504
Q8NEF9 | S247	Q8NEF9	S247	S	2	1	3.99802e-6	8	TRUE	FALSE	FALSE	0.0169595350971323	0.754150162256	0.879182891111017
Q8NEF9 | S264	Q8NEF9	S264	S	1	1	1.51775e-4	20	FALSE	FALSE	FALSE	0.94852600079278	0.389920817220347	0.78279488717119
Q8NEF9 | S367	Q8NEF9	S367	S	1	1	0.00457145	6	FALSE	FALSE	TRUE	0.763478329888361	0.766743074763215	0.0286078490625794
Q8NEJ9 | S142	Q8NEJ9	S142	S	2	1	1.39921e-9	34	FALSE	FALSE	FALSE	0.943326470845448	0.983666117337321	0.981647957006116
Q8NEJ9 | S143	Q8NEJ9	S143	S	4	2	1.39921e-9	34	FALSE	FALSE	FALSE	0.74255364086617	0.983666117337321	0.981647957006116
Q8NEJ9 | S156	Q8NEJ9	S156	S	3	2	1.60788e-6	8	FALSE	FALSE	FALSE	0.74255364086617	0.990810345111742	0.982089834811947
Q8NEJ9 | S159	Q8NEJ9	S159	S	2	1	1.0749e-5	8	FALSE	FALSE	FALSE	0.74255364086617	0.990810345111742	0.988938106843428
Q8NEL9 | S224	Q8NEL9	S224	S	2	1	8.44731e-9	8	FALSE	FALSE	FALSE	0.999702576186624	0.909311801020624	0.921204488553749
Q8NEL9 | S225	Q8NEL9	S225	S	1	1	5.35039e-7	8	FALSE	FALSE	FALSE	0.999702576186624	0.986786960599256	0.957672231499642
Q8NEL9 | S723	Q8NEL9	S723	S	1	1	2.69517e-9	20	FALSE	FALSE	FALSE	1	0.995633238598065	0.999995032976495
Q8NEN9 | S967	Q8NEN9	S967	S	1	1	0.0209837	8	FALSE	FALSE	FALSE	0.965221624014215	0.983666117337321	0.910192416576802
Q8NEN9 | S980	Q8NEN9	S980	S	1	1	2.96832e-4	8	TRUE	FALSE	TRUE	0.00802709204171105	0.983666117337321	0.00313900137187084
Q8NEN9 | T971	Q8NEN9	T971	T	1	1	2.96832e-4	8	TRUE	FALSE	TRUE	0.00802709204171105	0.983666117337321	0.00313900137187084
Q8NEV8 | S1764	Q8NEV8	S1764	S	1	1	6.13218e-5	6	FALSE	FALSE	FALSE	1	0.990810345111742	0.99605693043769306
Q8NEV8 | S1768	Q8NEV8	S1768	S	1	1	6.13218e-5	6	FALSE	FALSE	FALSE	1	0.990810345111742	0.99605693043769306
Q8NEY1 | S1249	Q8NEY1	S1249	S	1	1	1.4606e-6	12	FALSE	FALSE	FALSE	0.879784961766962	0.975497869274313	0.858263596541196
Q8NEY1 | S1253	Q8NEY1	S1253	S	2	1	9.16387e-9	12	FALSE	FALSE	FALSE	0.879784961766962	0.975497869274313	0.858263596541196
Q8NEY1 | S308	Q8NEY1	S308	S	1	1	0.129843	8	FALSE	FALSE	FALSE	0.986243771974387	0.983666117337321	0.999995032976495
Q8NEY1 | S452	Q8NEY1	S452	S	1	1	0.00217949	6	FALSE	FALSE	FALSE	0.798978395645587	0.999277145134958	0.988938106843428
Q8NEY1 | S648	Q8NEY1	S648	S	1	1	2.35564e-6	12	FALSE	FALSE	FALSE	0.976478341088617	0.970829128498455	0.934508307472023
Q8NEY1 | S754	Q8NEY1	S754	S	1	1	4.84352e-6	6	FALSE	FALSE	FALSE	0.999702576186624	0.853092490634997	0.716147654048519
Q8NEY1 | S757	Q8NEY1	S757	S	1	1	0.00322243	8	FALSE	FALSE	FALSE	0.965221624014215	0.989718007177258	0.995009667369725
Q8NEY1 | S760	Q8NEY1	S760	S	2	1	8.34791e-4	16	FALSE	FALSE	FALSE	0.965221624014215	0.989718007177258	0.995009667369725
Q8NEY8 | S110	Q8NEY8	S110	S	1	1	0.0844883	6	FALSE	FALSE	FALSE	1	0.990810345111742	0.995009667369725
Q8NEY8 | S133	Q8NEY8	S133	S	2	2	0.00137644	15	FALSE	FALSE	FALSE	0.829660969234434	0.532926133029054	0.990064735806437
Q8NEY8 | S140	Q8NEY8	S140	S	2	1	0.148351	7	FALSE	FALSE	FALSE	0.943326470845448	0.999999999999998	0.995009667369725
Q8NEY8 | S143	Q8NEY8	S143	S	1	1	0.173918	7	FALSE	FALSE	FALSE	0.943326470845448	0.999999999999998	0.999921763916178
Q8NEY8 | S172	Q8NEY8	S172	S	1	1	0.0732602	5	FALSE	FALSE	FALSE	0.204395244163893	0.0108404479739818	0.464744416294848
Q8NEY8 | S201	Q8NEY8	S201	S	1	1	7.46526e-6	28	FALSE	FALSE	FALSE	0.801126658017825	0.98371705840682	0.982328681271281
Q8NEY8 | S205	Q8NEY8	S205	S	2	1	7.46526e-6	28	FALSE	FALSE	FALSE	0.801126658017825	0.983666117337321	0.982328681271281
Q8NEY8 | S208	Q8NEY8	S208	S	3	2	6.83914e-5	22	FALSE	FALSE	FALSE	0.871422944828614	0.461584604403577	0.875001725414774
Q8NEY8 | S210	Q8NEY8	S210	S	1	1	0.0444201	8	FALSE	FALSE	FALSE	0.999702576186624	0.461584604403577	0.991067681883775
Q8NEZ4 | S111	Q8NEZ4	S111	S	1	1	1.42704e-4	8	FALSE	FALSE	FALSE	1	0.999999999999998	0.999921763916178
Q8NEZ4 | S119	Q8NEZ4	S119	S	1	1	1.42704e-4	8	FALSE	FALSE	FALSE	1	0.999999999999998	0.999921763916178
Q8NEZ4 | S1225	Q8NEZ4	S1225	S	1	1	9.84689e-5	6	FALSE	FALSE	FALSE	0.928391841808078	0.706202525797512	0.999995032976495
Q8NEZ4 | S1228	Q8NEZ4	S1228	S	1	1	9.84689e-5	6	FALSE	FALSE	FALSE	0.928391841808078	0.706202525797512	0.999995032976495
Q8NEZ4 | S1248	Q8NEZ4	S1248	S	1	1	0.0133065	6	FALSE	FALSE	FALSE	0.991670210549081	0.826458607611086	0.926387509453883
Q8NEZ4 | S1250	Q8NEZ4	S1250	S	1	1	0.0133065	6	FALSE	FALSE	FALSE	0.991670210549081	0.826458607611086	0.926387509453883
Q8NEZ4 | S1251	Q8NEZ4	S1251	S	1	1	0.0133065	6	FALSE	FALSE	FALSE	0.991670210549081	0.826458607611086	0.926387509453883
Q8NEZ4 | S1307	Q8NEZ4	S1307	S	1	1	0.00146262	9	FALSE	FALSE	FALSE	0.158399724627956	0.9285187654298	0.999921763916178
Q8NEZ4 | S1310	Q8NEZ4	S1310	S	1	1	0.00146262	9	FALSE	FALSE	FALSE	0.158399724627956	0.9285187654298	0.999921763916178
Q8NEZ4 | S2691	Q8NEZ4	S2691	S	1	1	0.0928154	8	FALSE	FALSE	FALSE	0.999702576186624	0.720592656925136	0.999995032976495
Q8NEZ4 | S2695	Q8NEZ4	S2695	S	1	1	0.0928154	8	FALSE	FALSE	FALSE	0.999702576186624	0.720592656925136	0.999995032976495
Q8NEZ4 | S2828	Q8NEZ4	S2828	S	1	1	0.00256461	10	FALSE	FALSE	FALSE	0.984776323296718	0.999277145134958	0.995009667369725
Q8NEZ4 | S4000	Q8NEZ4	S4000	S	1	1	0.0236762	8	FALSE	FALSE	FALSE	0.984776323296718	0.990620139986037	0.927987344723499
Q8NEZ4 | S4005	Q8NEZ4	S4005	S	2	1	0.0236762	8	FALSE	FALSE	FALSE	0.984776323296718	0.990620139986037	0.927987344723499
Q8NEZ4 | S4006	Q8NEZ4	S4006	S	2	1	0.0236762	8	FALSE	FALSE	FALSE	0.984776323296718	0.990620139986037	0.927987344723499
Q8NEZ4 | S4300	Q8NEZ4	S4300	S	1	1	3.69687e-5	10	FALSE	FALSE	FALSE	0.997573514656064	0.999999999999998	0.994441409378084
Q8NEZ4 | S4304	Q8NEZ4	S4304	S	1	1	3.69687e-5	10	FALSE	FALSE	FALSE	0.997573514656064	0.999999999999998	0.994441409378084
Q8NEZ4 | T3997	Q8NEZ4	T3997	T	2	1	0.0236762	8	FALSE	FALSE	FALSE	0.984776323296718	0.990620139986037	0.927987344723499
Q8NF91 | S8223	Q8NF91	S8223	S	1	1	2.05112e-6	12	FALSE	FALSE	FALSE	0.996966077214216	0.965895525435499	0.292715598357364
Q8NF91 | S8277	Q8NF91	S8277	S	1	1	5.24105e-4	7	FALSE	FALSE	FALSE	0.93442645124429	0.812706181558306	0.974529757225722
Q8NF91 | S8280	Q8NF91	S8280	S	1	1	5.24105e-4	7	FALSE	FALSE	FALSE	0.93442645124429	0.812706181558306	0.974529757225722
Q8NF91 | S8305	Q8NF91	S8305	S	1	1	3.67923e-5	14	FALSE	FALSE	FALSE	0.984776323296718	0.889309508270001	0.995009667369725
Q8NF91 | T8274	Q8NF91	T8274	T	1	1	5.24105e-4	7	FALSE	FALSE	FALSE	0.93442645124429	0.812706181558306	0.974529757225722
Q8NF91 | T8360	Q8NF91	T8360	T	1	1	0.00606582	6	FALSE	FALSE	FALSE	0.802321934711866	0.95444922506941	0.829825857855821
Q8NF99 | S142	Q8NF99	S142	S	1	1	3.99135e-4	6	FALSE	FALSE	FALSE	0.999702576186624	0.944958527766004	0.990064735806437
Q8NFA0 | S1361	Q8NFA0	S1361	S	1	1	0.00600389	6	FALSE	FALSE	FALSE	0.872476595551559	0.373411424773157	0.824056873722516
Q8NFA0 | S1366	Q8NFA0	S1366	S	2	1	2.45928e-4	10	FALSE	FALSE	FALSE	0.872476595551559	0.373411424773157	0.824056873722516
Q8NFA0 | S1372	Q8NFA0	S1372	S	1	1	0.00600389	6	FALSE	FALSE	FALSE	0.872476595551559	0.373411424773157	0.824056873722516
Q8NFA0 | S1386	Q8NFA0	S1386	S	1	1	0.00631274	12	FALSE	FALSE	FALSE	0.979253208709516	0.994000750041984	0.756002470706237
Q8NFA0 | S1390	Q8NFA0	S1390	S	1	1	0.00320072	12	FALSE	FALSE	FALSE	0.999811955544829	0.990810345111742	0.824056873722516
Q8NFA0 | S1394	Q8NFA0	S1394	S	1	1	0.0756409	3	FALSE	FALSE	FALSE	0.953192241913173	0.999999999999998	0.999995032976495
Q8NFA0 | S1398	Q8NFA0	S1398	S	1	1	0.0756409	3	FALSE	FALSE	FALSE	0.953192241913173	0.999999999999998	0.999995032976495
Q8NFC6 | S1077	Q8NFC6	S1077	S	2	1	3.15262e-5	28	TRUE	FALSE	FALSE	0.0187750347972186	0.983666117337321	0.999995032976495
Q8NFC6 | S1531	Q8NFC6	S1531	S	1	1	0.0145869	12	FALSE	FALSE	FALSE	0.977050001556565	0.996229350698052	0.999995032976495
Q8NFC6 | S1984	Q8NFC6	S1984	S	1	1	6.57981e-5	6	FALSE	FALSE	FALSE	0.951855697362498	0.961918078820372	0.976535838920163
Q8NFC6 | S2501	Q8NFC6	S2501	S	1	1	5.24951e-7	6	FALSE	FALSE	FALSE	0.999702576186624	0.999999999999998	0.991250163001949
Q8NFC6 | S2779	Q8NFC6	S2779	S	1	1	2.00877e-7	10	FALSE	FALSE	FALSE	0.997573514656064	0.994658423346394	0.999995032976495
Q8NFC6 | S2780	Q8NFC6	S2780	S	1	1	2.00877e-7	10	FALSE	FALSE	FALSE	0.997573514656064	0.994658423346394	0.999995032976495
Q8NFC6 | S2905	Q8NFC6	S2905	S	1	1	4.9849e-7	11	FALSE	FALSE	FALSE	0.953192241913173	0.999999999999998	0.996361566886197
Q8NFC6 | S2954	Q8NFC6	S2954	S	2	2	2.80466e-7	6	FALSE	FALSE	FALSE	0.93442645124429	0.333728550122147	0.326117611009367
Q8NFC6 | S2964	Q8NFC6	S2964	S	2	1	5.73877e-10	18	FALSE	FALSE	FALSE	0.93442645124429	0.333728550122147	0.369569289043978
Q8NFC6 | S2973	Q8NFC6	S2973	S	2	2	0.00225073	12	FALSE	FALSE	FALSE	0.937035939311281	0.909311801020624	0.965511465765538
Q8NFC6 | S2986	Q8NFC6	S2986	S	1	1	7.56365e-8	14	FALSE	FALSE	FALSE	0.953192241913173	0.995707198484791	0.997930973396487
Q8NFC6 | S3029	Q8NFC6	S3029	S	1	1	0.00667942	6	FALSE	FALSE	FALSE	0.933329723278955	0.990810345111742	0.977513679526103
Q8NFC6 | S545	Q8NFC6	S545	S	1	1	9.71629e-4	8	FALSE	FALSE	FALSE	0.951855697362498	0.990810345111742	0.979411862747507
Q8NFC6 | S635	Q8NFC6	S635	S	1	1	0.00106657	6	FALSE	FALSE	FALSE	0.98678375844519	0.994658423346394	0.461892266522939
Q8NFC6 | S659	Q8NFC6	S659	S	1	1	7.44452e-5	6	FALSE	FALSE	FALSE	0.15313538164341	0.950947674546538	0.965511465765538
Q8NFC6 | S870	Q8NFC6	S870	S	1	1	0.0207396	6	FALSE	FALSE	FALSE	0.999811955544829	0.999277145134958	0.965511465765538
Q8NFD5 | S1638	Q8NFD5	S1638	S	1	1	0.094657	5	FALSE	FALSE	FALSE	0.991670210549081	0.95444922506941	0.998320259263878
Q8NFD5 | S1642	Q8NFD5	S1642	S	1	1	0.094657	5	FALSE	FALSE	FALSE	0.991670210549081	0.95444922506941	0.998320259263878
Q8NFF5 | S106	Q8NFF5	S106	S	1	1	0.10304	3	FALSE	FALSE	FALSE	0.991670210549081	0.999277145134958	0.990064735806437
Q8NFG4 | S296	Q8NFG4	S296	S	1	1	6.73096e-4	6	FALSE	FALSE	FALSE	0.231424805739041	0.97921179272841	0.424644545586019
Q8NFG4 | S302	Q8NFG4	S302	S	2	1	1.04716e-6	6	FALSE	FALSE	FALSE	0.231424805739041	0.880906020182552	0.424644545586019
Q8NFG4 | S62	Q8NFG4	S62	S	2	1	2.5375e-5	6	FALSE	FALSE	FALSE	0.847975796714222	0.98371705840682	0.982089834811947
Q8NFG4 | S68	Q8NFG4	S68	S	1	1	1.73723e-4	6	FALSE	FALSE	FALSE	1	0.98371705840682	0.982089834811947
Q8NFH5 | S66	Q8NFH5	S66	S	1	1	3.46119e-5	6	FALSE	FALSE	FALSE	0.997573514656064	0.98972723492265	0.97403635234084
Q8NFH5 | S73	Q8NFH5	S73	S	1	1	3.46119e-5	6	FALSE	FALSE	FALSE	0.997573514656064	0.98972723492265	0.97403635234084
Q8NFH5 | T265	Q8NFH5	T265	T	1	1	5.58305e-5	10	FALSE	FALSE	FALSE	0.984556717850931	0.903259306605192	0.999995032976495
Q8NFH5 | T270	Q8NFH5	T270	T	1	1	0.00747531	22	FALSE	FALSE	FALSE	0.920346492172127	0.333339357482991	0.799359728395411
Q8NFH5 | T280	Q8NFH5	T280	T	1	1	1.82288e-5	26	FALSE	FALSE	FALSE	0.999702576186624	0.965895525435499	0.950647295164058
Q8NFH5 | T308	Q8NFH5	T308	T	1	1	7.03827e-6	6	FALSE	FALSE	FALSE	0.997573514656064	0.999999999999998	0.990999785361393
Q8NFH8 | S466	Q8NFH8	S466	S	1	1	0.003067	14	FALSE	FALSE	FALSE	0.999702576186624	0.983666117337321	0.999995032976495
Q8NFH8 | S493	Q8NFH8	S493	S	1	1	0.00327965	8	FALSE	FALSE	FALSE	0.984776323296718	0.990620139986037	0.993573270047748
Q8NFH8 | S544	Q8NFH8	S544	S	2	2	3.96753e-5	24	FALSE	FALSE	FALSE	0.997573514656064	0.910638176328798	0.982328681271281
Q8NFJ5 | S301	Q8NFJ5	S301	S	1	1	1.19776e-5	6	FALSE	FALSE	FALSE	0.885571728043117	0.850995425574683	0.988938106843428
Q8NFP9 | S1014	Q8NFP9	S1014	S	1	1	5.03799e-6	6	FALSE	FALSE	FALSE	0.98678375844519	0.464225869039952	0.988938106843428
Q8NFP9 | S1262	Q8NFP9	S1262	S	1	1	2.71373e-6	6	FALSE	FALSE	FALSE	0.984556717850931	0.987988280848351	0.903239833133203
Q8NFP9 | S1267	Q8NFP9	S1267	S	2	1	2.71373e-6	6	FALSE	FALSE	FALSE	0.881034657364333	0.987988280848351	0.903239833133203
Q8NFP9 | S2138	Q8NFP9	S2138	S	1	1	6.04615e-8	8	FALSE	FALSE	FALSE	0.997573514656064	0.983666117337321	0.999429811391863
Q8NFQ8 | S120	Q8NFQ8	S120	S	1	1	8.58062e-4	12	FALSE	FALSE	FALSE	0.984776323296718	0.940815042948649	0.995009667369725
Q8NG27 | S365	Q8NG27	S365	S	1	1	5.24779e-4	6	FALSE	FALSE	FALSE	0.997573514656064	0.999277145134958	0.950647295164058
Q8NG27 | T277	Q8NG27	T277	T	2	1	1.00311e-7	12	FALSE	FALSE	FALSE	0.905873252665498	0.0796783307735535	0.950647295164058
Q8NG31 | S32	Q8NG31	S32	S	1	1	0.0654381	4	FALSE	FALSE	FALSE	0.966293974825817	0.990810345111742	0.999995032976495
Q8NHG8 | S135	Q8NHG8	S135	S	1	1	0.00153942	8	FALSE	FALSE	FALSE	0.977889445823882	0.997880320754031	0.997996134154356
Q8NHG8 | S82	Q8NHG8	S82	S	1	1	5.31831e-4	12	FALSE	FALSE	FALSE	0.972803114612474	0.998753492967569	0.999995032976495
Q8NHG8 | Y18	Q8NHG8	Y18	Y	1	1	3.83517e-14	13	FALSE	FALSE	FALSE	0.999811955544829	0.988688571954151	0.999995032976495
Q8NHM5 | S474	Q8NHM5	S474	S	1	1	6.50716e-4	6	FALSE	FALSE	FALSE	0.999811955544829	0.913043739485786	0.97403635234084
Q8NHM5 | S477	Q8NHM5	S477	S	1	1	6.50716e-4	6	FALSE	FALSE	FALSE	0.999811955544829	0.913043739485786	0.97403635234084
Q8NHM5 | S480	Q8NHM5	S480	S	1	1	6.50716e-4	6	FALSE	FALSE	FALSE	0.999811955544829	0.913043739485786	0.97403635234084
Q8NHM5 | S497	Q8NHM5	S497	S	2	2	5.88215e-4	14	FALSE	FALSE	FALSE	0.997573514656064	0.990389188673655	0.875048105037328
Q8NHM5 | S57	Q8NHM5	S57	S	1	1	2.73747e-8	6	FALSE	FALSE	FALSE	0.953192241913173	0.997880320754031	0.996361566886197
Q8NHM5 | S907	Q8NHM5	S907	S	1	1	6.99548e-5	6	FALSE	FALSE	FALSE	0.966293974825817	0.944958527766004	0.999921763916178
Q8NHM5 | S910	Q8NHM5	S910	S	1	1	6.99548e-5	6	FALSE	FALSE	FALSE	0.966293974825817	0.944958527766004	0.999921763916178
Q8NHM5 | S913	Q8NHM5	S913	S	1	1	1.45286e-7	6	FALSE	FALSE	FALSE	0.986243771974387	0.961577347436734	0.945507108328101
Q8NHM5 | S975	Q8NHM5	S975	S	3	1	8.18045e-6	20	FALSE	FALSE	FALSE	0.881034657364333	0.965895525435499	0.995009667369725
Q8NHM5 | S979	Q8NHM5	S979	S	3	1	8.18045e-6	20	FALSE	FALSE	FALSE	0.881034657364333	0.965895525435499	0.995009667369725
Q8NHM5 | T440	Q8NHM5	T440	T	1	1	1.03568e-4	7	FALSE	FALSE	FALSE	0.999702576186624	0.999277145134958	0.995009667369725
Q8NHM5 | T493	Q8NHM5	T493	T	1	1	5.88215e-4	14	FALSE	FALSE	FALSE	0.997573514656064	0.990389188673655	0.999995032976495
Q8NHP6 | S283	Q8NHP6	S283	S	1	1	3.63187e-5	6	FALSE	FALSE	FALSE	0.950280464032153	0.275380555722564	0.575070975041346
Q8NHP6 | S448	Q8NHP6	S448	S	1	1	0.0201306	6	FALSE	FALSE	FALSE	1	0.997880320754031	0.990064735806437
Q8NHP6 | T452	Q8NHP6	T452	T	1	1	0.0201306	6	FALSE	FALSE	FALSE	1	0.997880320754031	0.990064735806437
Q8NHQ8 | S129	Q8NHQ8	S129	S	1	1	0.025696	12	FALSE	FALSE	FALSE	0.704381364801929	0.968268200550626	0.614851457499803
Q8NHQ8 | S387	Q8NHQ8	S387	S	1	1	0.0192302	12	FALSE	FALSE	FALSE	0.861380425764775	0.699432700294772	0.594333053519147
Q8NHQ9 | S544	Q8NHQ9	S544	S	1	1	3.94463e-9	12	FALSE	FALSE	FALSE	0.99760904197874	0.912018310195294	0.918905930122308
Q8NHQ9 | S594	Q8NHQ9	S594	S	1	1	4.83725e-6	14	FALSE	FALSE	FALSE	0.977052210538351	0.95444922506941	0.999995032976495
Q8NHV4 | S397	Q8NHV4	S397	S	1	1	4.69016e-5	11	FALSE	FALSE	FALSE	0.0378393678722105	0.343629531641344	0.541518686626736
Q8NHV4 | S516	Q8NHV4	S516	S	1	1	1.82021e-11	26	FALSE	FALSE	FALSE	0.999811955544829	0.983666117337321	0.999995032976495
Q8NHZ8 | S42	Q8NHZ8	S42	S	2	2	1.43116e-7	14	FALSE	FALSE	FALSE	0.885145122632767	0.98324781549773	0.996361566886197
Q8NHZ8 | S82	Q8NHZ8	S82	S	1	1	0.00819825	8	FALSE	FALSE	FALSE	0.28018651237181	0.956726706751721	0.989688848714591
Q8NI08 | S173	Q8NI08	S173	S	1	1	3.0161e-6	28	FALSE	FALSE	FALSE	0.999702576186624	0.793354219992156	0.982089834811947
Q8NI08 | S179	Q8NI08	S179	S	4	2	8.25884e-7	28	FALSE	FALSE	FALSE	0.98678375844519	0.793354219992156	0.982089834811947
Q8NI08 | S181	Q8NI08	S181	S	1	1	0.00160292	7	FALSE	FALSE	FALSE	1	0.879442493682708	0.990064735806437
Q8NI08 | S183	Q8NI08	S183	S	1	1	1.60857e-5	8	FALSE	FALSE	FALSE	0.98678375844519	0.892294284838713	0.993573270047748
Q8NI27 | S1219	Q8NI27	S1219	S	1	1	4.55199e-9	3	FALSE	FALSE	FALSE	0.984776323296718	0.962795455228935	0.311190263644866
Q8NI27 | S1222	Q8NI27	S1222	S	1	1	9.92442e-5	9	FALSE	FALSE	FALSE	0.249318264829174	0.994658423346394	0.982328681271281
Q8NI27 | S1514	Q8NI27	S1514	S	1	1	4.56265e-4	11	FALSE	FALSE	FALSE	0.981357261009736	0.990810345111742	0.947891034243655
Q8NI27 | S1516	Q8NI27	S1516	S	1	1	4.56265e-4	11	FALSE	FALSE	FALSE	0.981357261009736	0.990810345111742	0.947891034243655
Q8NI27 | T1285	Q8NI27	T1285	T	1	1	0.0472552	10	FALSE	FALSE	FALSE	0.99940088207978806	0.983590570058927	0.996276911425506
Q8NI35 | S1212	Q8NI35	S1212	S	1	1	6.08423e-8	12	FALSE	FALSE	FALSE	0.78693495964011	0.999796476127219	0.974529757225722
Q8NI35 | S1661	Q8NI35	S1661	S	1	1	0.0025332	10	FALSE	FALSE	FALSE	1	0.983666117337321	0.782472881343492
Q8NI35 | S455	Q8NI35	S455	S	1	1	0.00255011	6	FALSE	FALSE	FALSE	1	0.207344625199537	0.987774028229619
Q8NI35 | S645	Q8NI35	S645	S	1	1	4.40073e-6	14	FALSE	FALSE	FALSE	0.999702576186624	0.999277145134958	0.963663342697211
Q8NI35 | T1209	Q8NI35	T1209	T	2	1	1.09874e-8	16	FALSE	FALSE	FALSE	0.78693495964011	0.983666117337321	0.965874881979035
Q8TAA9 | S42	Q8TAA9	S42	S	1	1	0.116713	5	FALSE	FALSE	FALSE	0.300261793394035	0.635910765346699	0.999921763916178
Q8TAA9 | S523	Q8TAA9	S523	S	1	1	0.0246587	10	FALSE	FALSE	FALSE	0.482534333988019	0.567984374148834	0.0666534839786372
Q8TAA9 | S86	Q8TAA9	S86	S	1	1	4.72528e-6	8	FALSE	FALSE	FALSE	0.830876550419935	0.999277145134958	0.229784144235952
Q8TAA9 | S88	Q8TAA9	S88	S	1	1	4.72528e-6	8	FALSE	FALSE	FALSE	0.830876550419935	0.999277145134958	0.229784144235952
Q8TAD8 | S35	Q8TAD8	S35	S	1	1	0.0034128	7	FALSE	FALSE	FALSE	0.995592102244133	0.95444922506941	0.645200786733452
Q8TAD8 | S394	Q8TAD8	S394	S	1	1	3.60769e-4	28	FALSE	FALSE	FALSE	0.98957292928974006	0.906266363611627	0.988938106843428
Q8TAD8 | S52	Q8TAD8	S52	S	3	1	2.42834e-6	18	FALSE	FALSE	FALSE	0.945872302021938	0.943895511399278	0.982328681271281
Q8TAD8 | S54	Q8TAD8	S54	S	2	1	2.89968e-6	18	FALSE	FALSE	FALSE	0.945872302021938	0.986173215628987	0.982328681271281
Q8TAD8 | S74	Q8TAD8	S74	S	1	1	0.00310498	25	FALSE	FALSE	FALSE	0.999702576186624	0.999999999999998	0.995009667369725
Q8TAD8 | S76	Q8TAD8	S76	S	1	1	0.00310498	25	FALSE	FALSE	FALSE	0.999702576186624	0.999999999999998	0.995009667369725
Q8TAF3 | S335	Q8TAF3	S335	S	1	1	1.54212e-6	12	FALSE	FALSE	FALSE	0.788441316385742	0.704782759143124	0.982341836287558
Q8TAF3 | S611	Q8TAF3	S611	S	1	1	1.49725e-4	10	FALSE	FALSE	FALSE	0.733607506528994	0.999277145134958	0.999995032976495
Q8TAM1 | S719	Q8TAM1	S719	S	1	1	9.89723e-4	8	FALSE	FALSE	FALSE	0.98620376033211	0.996150297345862	0.999464691596217
Q8TAP6 | S83	Q8TAP6	S83	S	1	1	2.6678e-7	6	FALSE	FALSE	FALSE	1	0.944832234512552	0.991067681883775
Q8TAP8 | S45	Q8TAP8	S45	S	1	1	6.06504e-7	10	FALSE	FALSE	FALSE	0.997573514656064	0.990620139986037	0.828388876720112
Q8TAP8 | S52	Q8TAP8	S52	S	2	1	6.06504e-7	10	FALSE	FALSE	FALSE	0.997573514656064	0.990184739759108	0.828388876720112
Q8TAP9 | S124	Q8TAP9	S124	S	1	1	0.00479664	6	FALSE	TRUE	TRUE	0.249318264829174	0.0335773161101939	0.0454477807496933
Q8TAP9 | T110	Q8TAP9	T110	T	1	1	3.8102e-5	6	FALSE	FALSE	FALSE	0.898952700871728	0.999999999999998	0.982089834811947
Q8TAQ2 | S283	Q8TAQ2	S283	S	2	2	3.09733e-7	12	FALSE	FALSE	FALSE	0.966293974825817	0.966977249506319	0.990064735806437
Q8TAQ2 | S302	Q8TAQ2	S302	S	5	3	2.01772e-5	49	FALSE	FALSE	FALSE	0.827514523541507	0.936144465681941	0.957641120246573
Q8TAQ2 | S304	Q8TAQ2	S304	S	5	3	2.01772e-5	49	FALSE	FALSE	FALSE	0.827514523541507	0.936144465681941	0.957641120246573
Q8TAQ2 | S306	Q8TAQ2	S306	S	1	1	0.00295103	49	FALSE	FALSE	FALSE	0.827514523541507	0.977055896221438	0.982328681271281
Q8TAQ2 | S347	Q8TAQ2	S347	S	2	1	4.74161e-4	20	FALSE	FALSE	FALSE	0.991670210549081	0.983666117337321	0.726694580624383
Q8TAQ2 | S367	Q8TAQ2	S367	S	1	1	0.00582169	8	FALSE	FALSE	FALSE	0.999702576186624	0.999277145134958	0.999995032976495
Q8TAQ2 | S806	Q8TAQ2	S806	S	2	1	0.00137056	16	FALSE	FALSE	FALSE	0.999702576186624	0.797515921499969	0.988335692747202
Q8TAQ2 | S810	Q8TAQ2	S810	S	1	1	0.00137056	16	FALSE	FALSE	FALSE	0.999703999027312	0.797515921499969	0.999995032976495
Q8TAQ2 | S813	Q8TAQ2	S813	S	3	3	2.84953e-4	16	FALSE	FALSE	FALSE	0.999703999027312	0.797515921499969	0.988938106843428
Q8TAQ2 | T308	Q8TAQ2	T308	T	1	1	0.00884566	10	FALSE	FALSE	FALSE	0.95078626196136	0.992738046901172	0.997930973396487
Q8TAQ2 | T378	Q8TAQ2	T378	T	1	1	1.48511e-6	14	FALSE	FALSE	FALSE	0.999702576186624	0.990184739759108	0.903032130017625
Q8TAU3 | S87	Q8TAU3	S87	S	1	1	0.0763158	3	FALSE	FALSE	FALSE	0.997573514656064	0.985691228099467	0.922971591342141
Q8TAV0 | S306	Q8TAV0	S306	S	1	1	0.0307582	5	FALSE	FALSE	FALSE	0.999702576186624	0.973319294666912	0.999995032976495
Q8TAX0 | S142	Q8TAX0	S142	S	1	1	4.0468e-7	6	FALSE	FALSE	FALSE	0.991670210549081	0.98371705840682	0.619729481216895
Q8TAX0 | S157	Q8TAX0	S157	S	1	1	4.0468e-7	6	FALSE	FALSE	FALSE	0.991670210549081	0.98371705840682	0.619729481216895
Q8TB03 | S307	Q8TB03	S307	S	1	1	0.00849746	5	FALSE	FALSE	FALSE	0.98678375844519	0.985691228099467	0.838170376483174
Q8TB03 | T314	Q8TB03	T314	T	2	1	0.00849746	8	FALSE	FALSE	FALSE	0.94852600079278	0.985691228099467	0.838170376483174
Q8TB61 | S427	Q8TB61	S427	S	1	1	6.57439e-4	12	FALSE	FALSE	FALSE	0.990709115525241	0.999999999999998	0.97403635234084
Q8TB72 | S101	Q8TB72	S101	S	1	1	0.0293581	11	FALSE	FALSE	FALSE	0.99940088207978806	0.990260536067692	0.998320259263878
Q8TB72 | S102	Q8TB72	S102	S	2	1	1.51154e-6	14	FALSE	FALSE	FALSE	0.808347892595571	0.990260536067692	0.981647957006116
Q8TB72 | S136	Q8TB72	S136	S	2	2	6.36016e-5	12	FALSE	FALSE	FALSE	0.987522747620093	0.990810345111742	0.989688848714591
Q8TB72 | S178	Q8TB72	S178	S	1	1	0.0323846	4	FALSE	FALSE	FALSE	0.920346492172127	0.983666117337321	0.994441409378084
Q8TB72 | S182	Q8TB72	S182	S	1	1	0.00165278	10	FALSE	FALSE	FALSE	0.997573514656064	0.999277145134958	0.999995032976495
Q8TB72 | S587	Q8TB72	S587	S	1	1	5.14973e-5	10	FALSE	FALSE	FALSE	0.880767428322066	0.982310376464986	0.982328681271281
Q8TB72 | S75	Q8TB72	S75	S	1	1	2.46669e-5	8	FALSE	FALSE	FALSE	0.933081797319389	0.539196276588616	0.988335692747202
Q8TB72 | S82	Q8TB72	S82	S	2	1	2.89563e-6	12	FALSE	FALSE	FALSE	0.933081797319389	0.539196276588616	0.988335692747202
Q8TB72 | T175	Q8TB72	T175	T	1	1	0.0323846	4	FALSE	FALSE	FALSE	0.920346492172127	0.983666117337321	0.994441409378084
Q8TB72 | Y697	Q8TB72	Y697	Y	1	1	0.00408103	6	FALSE	FALSE	FALSE	0.997573514656064	0.999277145134958	0.881149817814619
Q8TBB5 | S413	Q8TBB5	S413	S	4	2	5.31744e-7	10	FALSE	FALSE	FALSE	0.390459858744757	0.863711633806225	0.547737424559447
Q8TBB5 | S418	Q8TBB5	S418	S	3	2	9.99047e-7	10	FALSE	FALSE	FALSE	0.390459858744757	0.926493420550028	0.547737424559447
Q8TBC3 | S647	Q8TBC3	S647	S	1	1	0.00398862	6	FALSE	FALSE	FALSE	0.999702576186624	0.999999999999998	0.995009667369725
Q8TBC3 | S649	Q8TBC3	S649	S	1	1	0.00398862	6	FALSE	FALSE	FALSE	0.999702576186624	0.999999999999998	0.995009667369725
Q8TBC3 | S662	Q8TBC3	S662	S	1	1	0.0891647	6	FALSE	FALSE	FALSE	0.984969976246086	0.793196897617703	0.864882858961876
Q8TBE0 | S184	Q8TBE0	S184	S	1	1	0.0183819	6	FALSE	FALSE	FALSE	0.933081797319389	0.990810345111742	0.999995032976495
Q8TBF4 | S155	Q8TBF4	S155	S	2	2	1.21387e-5	8	FALSE	FALSE	FALSE	0.98678375844519	0.985691228099467	0.919596105860523
Q8TBF4 | S210	Q8TBF4	S210	S	1	1	5.36482e-5	24	FALSE	FALSE	FALSE	0.984776323296718	0.845471070464747	0.999995032976495
Q8TBF4 | S216	Q8TBF4	S216	S	2	1	5.36482e-5	24	FALSE	FALSE	FALSE	0.984776323296718	0.845471070464747	0.644972232792436
Q8TBN0 | S168	Q8TBN0	S168	S	1	1	2.57383e-4	8	FALSE	FALSE	FALSE	0.991670210549081	0.983666117337321	0.982328681271281
Q8TBN0 | S179	Q8TBN0	S179	S	1	1	0.00112384	10	FALSE	FALSE	FALSE	0.862208609314454	0.653032627555899	0.996431743850549
Q8TBP0 | S103	Q8TBP0	S103	S	1	1	0.00136096	12	FALSE	FALSE	FALSE	0.997573514656064	0.990810345111742	0.986004244305156
Q8TBP0 | S155	Q8TBP0	S155	S	1	1	6.15695e-4	9	FALSE	FALSE	FALSE	0.899590901444974	0.999277145134958	0.999995032976495
Q8TBP0 | S259	Q8TBP0	S259	S	1	1	9.12284e-5	6	FALSE	FALSE	FALSE	0.999702576186624	0.999277145134958	0.999995032976495
Q8TBP0 | S260	Q8TBP0	S260	S	2	1	2.01895e-8	6	FALSE	FALSE	FALSE	0.997573514656064	0.990810345111742	0.996361566886197
Q8TBP0 | T99	Q8TBP0	T99	T	2	2	0.00136096	12	FALSE	FALSE	FALSE	0.916627241039675	0.990620139986037	0.986004244305156
Q8TBZ3 | S357	Q8TBZ3	S357	S	1	1	0.0141459	9	FALSE	FALSE	FALSE	0.984776323296718	0.968733319576015	0.910192416576802
Q8TBZ3 | S360	Q8TBZ3	S360	S	5	2	0.00168155	21	FALSE	FALSE	FALSE	0.984776323296718	0.967813482138566	0.584384106865634
Q8TBZ3 | S434	Q8TBZ3	S434	S	3	1	1.15184e-6	16	FALSE	FALSE	FALSE	0.950280464032153	0.134467317493319	0.982328681271281
Q8TBZ3 | S438	Q8TBZ3	S438	S	1	1	0.179411	5	FALSE	FALSE	FALSE	0.997121404011151	0.990184739759108	0.999995032976495
Q8TBZ3 | S441	Q8TBZ3	S441	S	1	1	0.00203957	6	FALSE	FALSE	FALSE	0.950280464032153	0.414557276822016	0.985495389065364
Q8TBZ3 | S445	Q8TBZ3	S445	S	2	1	0.00203957	6	FALSE	FALSE	FALSE	0.950280464032153	0.414557276822016	0.985495389065364
Q8TBZ3 | S465	Q8TBZ3	S465	S	1	1	0.0251884	6	FALSE	FALSE	FALSE	0.999811955544829	0.945687950073036	0.782137172599986
Q8TC05 | S263	Q8TC05	S263	S	1	1	0.0181502	8	FALSE	FALSE	FALSE	0.980686669369416	0.999277145134958	0.972656344460935
Q8TC07 | S675	Q8TC07	S675	S	1	1	0.00161256	7	FALSE	FALSE	FALSE	0.999811955544829	0.990620139986037	0.774586740431992
Q8TC07 | S70	Q8TC07	S70	S	1	1	1.08885e-4	10	FALSE	FALSE	FALSE	0.997573514656064	0.999803242810781	0.953271700078932
Q8TC76 | S301	Q8TC76	S301	S	1	1	3.8653e-4	6	FALSE	FALSE	FALSE	0.986243771974387	0.999999999999998	0.999921763916178
Q8TCF1 | S128	Q8TCF1	S128	S	1	1	0.123249	6	TRUE	TRUE	TRUE	4.50481628468143e-6	3.15612772839612e-7	1.41048611074415e-7
Q8TCG2 | S77	Q8TCG2	S77	S	1	1	9.08801e-4	6	FALSE	FALSE	FALSE	0.972566674988795	0.990184739759108	0.997916652464266
Q8TCG2 | S78	Q8TCG2	S78	S	1	1	9.08801e-4	6	FALSE	FALSE	FALSE	0.972566674988795	0.990184739759108	0.997916652464266
Q8TCJ2 | S29	Q8TCJ2	S29	S	1	1	4.23229e-8	6	FALSE	FALSE	FALSE	0.451063077755853	0.977055896221438	0.331058087825293
Q8TCJ2 | S498	Q8TCJ2	S498	S	7	5	1.95564e-7	57	FALSE	FALSE	FALSE	0.893915738127849	0.743056073089469	0.502377724419619
Q8TCJ2 | S499	Q8TCJ2	S499	S	5	5	4.77546e-6	57	FALSE	FALSE	FALSE	0.893915738127849	0.743056073089469	0.502377724419619
Q8TCN5 | S195	Q8TCN5	S195	S	1	1	3.88884e-5	12	FALSE	FALSE	FALSE	0.513625508552039	0.990184739759108	0.766864642026711
Q8TCN5 | S487	Q8TCN5	S487	S	1	1	0.0127506	6	FALSE	FALSE	FALSE	0.999811955544829	0.962795455228935	0.995009667369725
Q8TCT9 | S360	Q8TCT9	S360	S	1	1	0.0134167	12	FALSE	FALSE	FALSE	0.966641081631577	0.105494184612945	0.995009667369725
Q8TCU6 | S1195	Q8TCU6	S1195	S	1	1	2.52206e-6	6	FALSE	FALSE	FALSE	0.984776323296718	0.970829128498455	0.6919227148536
Q8TCU6 | S1200	Q8TCU6	S1200	S	1	1	2.52206e-6	6	FALSE	FALSE	FALSE	0.984776323296718	0.970829128498455	0.6919227148536
Q8TD16 | S568	Q8TD16	S568	S	1	1	0.00314296	8	FALSE	FALSE	FALSE	0.997573514656064	0.973319294666912	0.990704050779029
Q8TD16 | S574	Q8TD16	S574	S	1	1	0.00314296	8	FALSE	FALSE	FALSE	0.997573514656064	0.973319294666912	0.990704050779029
Q8TD16 | S582	Q8TD16	S582	S	1	1	0.0484844	12	FALSE	FALSE	FALSE	0.991670210549081	0.999999999999998	0.995009667369725
Q8TD16 | S608	Q8TD16	S608	S	2	1	6.88152e-6	10	FALSE	FALSE	FALSE	0.890787703486019	0.921563984895319	0.976535838920163
Q8TD16 | S615	Q8TD16	S615	S	1	1	0.00257729	6	FALSE	FALSE	FALSE	0.997573514656064	0.921563984895319	0.976535838920163
Q8TD16 | S823	Q8TD16	S823	S	1	1	0.109539	3	FALSE	FALSE	FALSE	1	0.999277145134958	0.976284732164051
Q8TD19 | S737	Q8TD19	S737	S	1	1	5.74457e-5	5	FALSE	FALSE	FALSE	1	0.919494256409145	0.732694775500204
Q8TD19 | S869	Q8TD19	S869	S	1	1	0.00106908	8	FALSE	FALSE	FALSE	0.995112379457515	0.989718007177258	0.987774028229619
Q8TDB6 | S202	Q8TDB6	S202	S	1	1	0.00167101	6	FALSE	FALSE	FALSE	0.996966077214216	0.999999999999998	0.995009667369725
Q8TDB6 | S221	Q8TDB6	S221	S	1	1	0.00226458	10	FALSE	FALSE	FALSE	1	0.878903302045205	0.965511465765538
Q8TDB6 | S532	Q8TDB6	S532	S	2	1	8.82269e-8	28	FALSE	FALSE	FALSE	0.928391841808078	0.884163273542783	0.969996281572179
Q8TDC3 | S443	Q8TDC3	S443	S	1	1	0.00184726	8	FALSE	FALSE	FALSE	1	0.986173215628987	0.982328681271281
Q8TDC3 | S508	Q8TDC3	S508	S	1	1	0.00761109	6	FALSE	FALSE	FALSE	0.966293974825817	0.968822612170401	0.999995032976495
Q8TDC3 | S563	Q8TDC3	S563	S	1	1	0.0209066	6	FALSE	FALSE	FALSE	0.375987107313391	0.983666117337321	0.990064735806437
Q8TDC3 | T438	Q8TDC3	T438	T	1	1	0.00184726	8	FALSE	FALSE	FALSE	1	0.986173215628987	0.982328681271281
Q8TDD1 | S39	Q8TDD1	S39	S	1	1	8.04198e-7	14	FALSE	FALSE	TRUE	1	0.998753492967569	0.0146988561074693
Q8TDD1 | S41	Q8TDD1	S41	S	1	1	8.04198e-7	14	FALSE	FALSE	TRUE	1	0.998753492967569	0.0146988561074693
Q8TDD1 | S782	Q8TDD1	S782	S	2	1	3.85893e-7	20	FALSE	FALSE	FALSE	0.840955445049468	0.938434777666376	0.236132229865268
Q8TDD1 | S788	Q8TDD1	S788	S	1	1	4.94505e-4	12	FALSE	FALSE	FALSE	0.840955445049468	0.938434777666376	0.294466779449399
Q8TDJ6 | S1140	Q8TDJ6	S1140	S	1	1	0.050505800000000003	8	FALSE	FALSE	FALSE	0.98678375844519	0.983666117337321	0.821383426760595
Q8TDJ6 | S1143	Q8TDJ6	S1143	S	1	1	0.050505800000000003	8	FALSE	FALSE	FALSE	0.98678375844519	0.983666117337321	0.821383426760595
Q8TDJ6 | S1400	Q8TDJ6	S1400	S	1	1	0.00429877	14	FALSE	FALSE	FALSE	0.972566674988795	0.990620139986037	0.782472881343492
Q8TDJ6 | S1404	Q8TDJ6	S1404	S	1	1	0.0261114	5	FALSE	FALSE	FALSE	0.984776323296718	0.999999999999998	0.990064735806437
Q8TDJ6 | S2399	Q8TDJ6	S2399	S	1	1	1.44284e-4	12	FALSE	FALSE	FALSE	1	0.983666117337321	0.987774028229619
Q8TDJ6 | T1398	Q8TDJ6	T1398	T	1	1	0.0261114	5	FALSE	FALSE	FALSE	0.984776323296718	0.999999999999998	0.990064735806437
Q8TDM6 | S1000	Q8TDM6	S1000	S	1	1	1.16233e-6	6	FALSE	FALSE	FALSE	0.931519505458311	0.985691228099467	0.999995032976495
Q8TDM6 | S1093	Q8TDM6	S1093	S	1	1	2.4721e-5	6	FALSE	FALSE	FALSE	0.854833407246282	0.983666117337321	0.852648806231989
Q8TDM6 | S1146	Q8TDM6	S1146	S	2	1	3.56925e-7	12	FALSE	FALSE	FALSE	0.945064830311833	0.994658423346394	0.990064735806437
Q8TDM6 | S1209	Q8TDM6	S1209	S	1	1	8.39986e-4	16	FALSE	FALSE	FALSE	0.978293574261686	0.999277145134958	0.993573270047748
Q8TDM6 | S1232	Q8TDM6	S1232	S	1	1	2.86953e-4	10	FALSE	FALSE	FALSE	0.856543542445429	0.438752580101483	0.534320191049709
Q8TDM6 | S1289	Q8TDM6	S1289	S	1	1	0.0969817	6	FALSE	FALSE	FALSE	0.939294186697994	0.999999999999998	0.904495581685587
Q8TDM6 | S1552	Q8TDM6	S1552	S	1	1	5.1956e-9	6	FALSE	FALSE	FALSE	0.999702576186624	0.999277145134958	0.973314633479878
Q8TDM6 | S1666	Q8TDM6	S1666	S	2	1	0.00808978	13	FALSE	FALSE	FALSE	0.98678375844519	0.990810345111742	0.993573270047748
Q8TDM6 | S1795	Q8TDM6	S1795	S	1	1	9.98274e-5	17	FALSE	FALSE	FALSE	0.996709056841379	0.990184739759108	0.565045151898977
Q8TDM6 | S264	Q8TDM6	S264	S	2	1	3.46446e-7	14	FALSE	FALSE	FALSE	0.985111039389814	0.991839687658312	0.991067681883775
Q8TDM6 | S296	Q8TDM6	S296	S	1	1	1.04731e-4	10	FALSE	FALSE	FALSE	0.99940088207978806	0.999277145134958	0.950936588852266
Q8TDM6 | S932	Q8TDM6	S932	S	1	1	9.42721e-8	6	FALSE	FALSE	FALSE	0.984303214945594	0.786839721397632	0.947145422867208
Q8TDM6 | S938	Q8TDM6	S938	S	1	1	0.00179323	18	FALSE	FALSE	FALSE	0.93442645124429	0.968641464374045	0.965511465765538
Q8TDM6 | S972	Q8TDM6	S972	S	1	1	0.00699849	6	FALSE	FALSE	FALSE	0.984556717850931	0.968225705307807	0.611953553467174
Q8TDM6 | T946	Q8TDM6	T946	T	2	1	4.07248e-5	15	FALSE	FALSE	FALSE	0.977052210538351	0.460238252678919	0.673566848920142
Q8TDN4 | S313	Q8TDN4	S313	S	1	1	0.042086899999999997	9	FALSE	FALSE	FALSE	0.880767428322066	0.984073020610699	0.96645425093427
Q8TDN4 | S373	Q8TDN4	S373	S	1	1	0.0115516	6	FALSE	FALSE	FALSE	0.984969976246086	0.999277145134958	0.996361566886197
Q8TDN4 | S378	Q8TDN4	S378	S	1	1	0.0115516	6	FALSE	FALSE	FALSE	0.984969976246086	0.999277145134958	0.996361566886197
Q8TDN4 | S418	Q8TDN4	S418	S	1	1	0.02432	11	FALSE	FALSE	FALSE	0.98678375844519	0.990620139986037	0.995009667369725
Q8TDN4 | S421	Q8TDN4	S421	S	1	1	0.02432	11	FALSE	FALSE	FALSE	0.98678375844519	0.990620139986037	0.995009667369725
Q8TDN4 | T309	Q8TDN4	T309	T	1	1	0.042086899999999997	9	FALSE	FALSE	FALSE	0.880767428322066	0.984073020610699	0.96645425093427
Q8TDN4 | T415	Q8TDN4	T415	T	2	1	7.42e-5	24	FALSE	FALSE	FALSE	0.984776323296718	0.975620073708463	0.995009667369725
Q8TDR0 | S476	Q8TDR0	S476	S	3	1	8.46106e-4	63	FALSE	FALSE	FALSE	0.997573514656064	0.98972723492265	0.739740339114422
Q8TDY2 | S624	Q8TDY2	S624	S	1	1	2.11021e-6	6	FALSE	FALSE	FALSE	0.999702576186624	0.973319294666912	0.995009667369725
Q8TDY2 | T631	Q8TDY2	T631	T	1	1	2.11021e-6	6	FALSE	FALSE	FALSE	0.999702576186624	0.973319294666912	0.995009667369725
Q8TDZ2 | T475	Q8TDZ2	T475	T	1	1	0.0903888	4	FALSE	FALSE	FALSE	0.999702576186624	0.983666117337321	0.722844157720256
Q8TE68 | S182	Q8TE68	S182	S	1	1	3.78682e-4	6	FALSE	FALSE	FALSE	0.881034657364333	0.858192402208702	0.989688848714591
Q8TE68 | T187	Q8TE68	T187	T	1	1	3.78682e-4	6	FALSE	FALSE	FALSE	0.881034657364333	0.858192402208702	0.989688848714591
Q8TE77 | S13	Q8TE77	S13	S	1	1	1.8549e-6	6	FALSE	FALSE	FALSE	0.966293974825817	0.999999999999998	0.999995032976495
Q8TE77 | S37	Q8TE77	S37	S	2	2	0.00141646	14	FALSE	FALSE	FALSE	0.0511304594003359	0.72232706336961106	0.41976438185309
Q8TE77 | S649	Q8TE77	S649	S	3	1	8.33599e-6	13	FALSE	FALSE	FALSE	0.950280464032153	0.983666117337321	0.976284732164051
Q8TE77 | S653	Q8TE77	S653	S	2	1	1.00067e-5	13	FALSE	FALSE	FALSE	0.982956489805629	0.983666117337321	0.996361566886197
Q8TE77 | S70	Q8TE77	S70	S	1	1	5.70316e-5	8	FALSE	FALSE	FALSE	1	0.999277145134958	0.999995032976495
Q8TE77 | S87	Q8TE77	S87	S	3	2	1.4313e-7	12	FALSE	FALSE	FALSE	0.744929095374553	0.196513953517049	0.995009667369725
Q8TE77 | S9	Q8TE77	S9	S	2	1	3.97038e-8	12	FALSE	FALSE	FALSE	0.966293974825817	0.900449179369126	0.998390832902225
Q8TEA8 | S179	Q8TEA8	S179	S	2	1	0.00728393	23	FALSE	FALSE	FALSE	0.954015072979901	0.934684319642612	0.526435126894534
Q8TEA8 | S182	Q8TEA8	S182	S	1	1	0.134205	13	FALSE	FALSE	FALSE	0.954015072979901	0.938844772409923	0.526435126894534
Q8TEA8 | S194	Q8TEA8	S194	S	2	2	1.88527e-6	32	FALSE	FALSE	FALSE	0.997461136877709	0.999277145134958	0.675186365473449
Q8TEA8 | S196	Q8TEA8	S196	S	2	2	1.88527e-6	32	FALSE	FALSE	FALSE	0.997461136877709	0.999277145134958	0.675186365473449
Q8TEA8 | S197	Q8TEA8	S197	S	1	1	4.21529e-6	21	FALSE	FALSE	FALSE	0.987522747620093	0.999999999999998	0.978070641975246
Q8TEA8 | S204	Q8TEA8	S204	S	1	1	2.99513e-6	21	FALSE	FALSE	FALSE	0.98678375844519	0.998905490258195	0.976284732164051
Q8TEA8 | S205	Q8TEA8	S205	S	2	1	6.16068e-7	21	FALSE	FALSE	FALSE	0.98678375844519	0.998905490258195	0.976284732164051
Q8TED9 | S747	Q8TED9	S747	S	1	1	3.38959e-4	10	FALSE	FALSE	FALSE	0.843848436258651	0.999999999999998	0.897219062634983
Q8TEH3 | S520	Q8TEH3	S520	S	2	1	8.31685e-5	12	FALSE	FALSE	FALSE	0.99940088207978806	0.687297227678056	0.965511465765538
Q8TEH3 | S523	Q8TEH3	S523	S	2	2	8.31685e-5	12	FALSE	FALSE	FALSE	0.997573514656064	0.687297227678056	0.988938106843428
Q8TEH3 | S546	Q8TEH3	S546	S	1	1	1.12319e-5	8	FALSE	FALSE	FALSE	0.997573514656064	0.970829128498455	0.987626403415471
Q8TEJ3 | S797	Q8TEJ3	S797	S	1	1	1.43402e-4	8	FALSE	FALSE	FALSE	0.997573514656064	0.999277145134958	0.380393326874904
Q8TEK3 | S1001	Q8TEK3	S1001	S	1	1	0.00398066	12	FALSE	FALSE	FALSE	0.999702576186624	0.986173215628987	0.940401814168307
Q8TEK3 | S1009	Q8TEK3	S1009	S	1	1	0.00398066	12	FALSE	FALSE	FALSE	0.999702576186624	0.986173215628987	0.940401814168307
Q8TEK3 | S1104	Q8TEK3	S1104	S	1	1	4.81902e-9	6	FALSE	FALSE	FALSE	1	0.999277145134958	0.999995032976495
Q8TEK3 | S826	Q8TEK3	S826	S	1	1	0.0236824	8	FALSE	FALSE	FALSE	0.890787703486019	0.98371705840682	0.965874881979035
Q8TEK3 | S834	Q8TEK3	S834	S	1	1	0.0236824	8	FALSE	FALSE	FALSE	0.890787703486019	0.98371705840682	0.965874881979035
Q8TEK3 | S902	Q8TEK3	S902	S	1	1	0.0425151	9	FALSE	FALSE	FALSE	0.984776323296718	0.900449179369126	0.748561328497699
Q8TEK3 | T900	Q8TEK3	T900	T	1	1	0.0425151	9	FALSE	FALSE	FALSE	0.984776323296718	0.900449179369126	0.748561328497699
Q8TEM1 | S1874	Q8TEM1	S1874	S	2	1	2.77561e-5	10	FALSE	FALSE	FALSE	0.943326470845448	0.734699005867873	0.974529757225722
Q8TEM1 | S1877	Q8TEM1	S1877	S	1	1	0.115014	5	FALSE	FALSE	FALSE	0.943326470845448	0.983666117337321	0.989688848714591
Q8TEM1 | T1844	Q8TEM1	T1844	T	1	1	0.00414319	6	FALSE	FALSE	FALSE	1	0.823791623900349	0.743286617184934
Q8TEP8 | S2083	Q8TEP8	S2083	S	1	1	4.73831e-4	6	FALSE	FALSE	FALSE	0.99292374926339	0.994000750041984	0.741509932656953
Q8TEP8 | S2110	Q8TEP8	S2110	S	1	1	0.0102091	6	FALSE	FALSE	FALSE	0.871379417727812	0.97775442364449	0.999995032976495
Q8TEP8 | S92	Q8TEP8	S92	S	2	1	4.55059e-6	6	FALSE	FALSE	FALSE	0.920346492172127	0.990620139986037	0.93097205051141
Q8TEP8 | S98	Q8TEP8	S98	S	1	1	4.55059e-6	6	FALSE	FALSE	FALSE	0.920346492172127	0.990620139986037	0.999995032976495
Q8TEQ0 | S268	Q8TEQ0	S268	S	1	1	1.81775e-6	8	FALSE	FALSE	FALSE	1	0.998905490258195	0.999995032976495
Q8TEQ0 | S344	Q8TEQ0	S344	S	1	1	3.67073e-6	11	FALSE	FALSE	FALSE	0.997573514656064	0.983666117337321	0.926349609016704
Q8TEQ0 | S445	Q8TEQ0	S445	S	1	1	1.18149e-6	3	FALSE	FALSE	FALSE	0.920346492172127	0.983666117337321	0.668410151187824
Q8TEQ0 | S450	Q8TEQ0	S450	S	1	1	1.18149e-6	3	FALSE	FALSE	FALSE	0.920346492172127	0.983666117337321	0.668410151187824
Q8TEQ0 | S642	Q8TEQ0	S642	S	1	1	1.96934e-4	6	FALSE	FALSE	FALSE	0.999811955544829	0.996150297345862	0.965511465765538
Q8TEQ0 | S810	Q8TEQ0	S810	S	1	1	9.92062e-4	12	FALSE	FALSE	FALSE	0.986243771974387	0.993768254878586	0.999995032976495
Q8TEQ0 | T641	Q8TEQ0	T641	T	1	1	1.96934e-4	6	FALSE	FALSE	FALSE	0.999811955544829	0.996150297345862	0.965511465765538
Q8TEQ6 | S1322	Q8TEQ6	S1322	S	1	1	0.00249685	3	FALSE	FALSE	FALSE	0.873058978076684	0.990810345111742	0.994441409378084
Q8TEQ6 | S778	Q8TEQ6	S778	S	3	1	4.6111e-11	28	FALSE	FALSE	FALSE	0.966641081631577	0.970034999865007	0.988938106843428
Q8TER5 | S262	Q8TER5	S262	S	1	1	1.8566099999999998e-05	6	FALSE	FALSE	FALSE	1	0.994658423346394	0.999995032976495
Q8TER5 | S419	Q8TER5	S419	S	1	1	2.08771e-4	5	FALSE	FALSE	FALSE	0.984969976246086	0.983666117337321	0.903510563145211
Q8TES7 | S142	Q8TES7	S142	S	1	1	2.49358e-4	13	FALSE	FALSE	FALSE	0.966641081631577	0.994658423346394	0.930767653782111
Q8TES7 | S408	Q8TES7	S408	S	1	1	0.081218	3	FALSE	FALSE	FALSE	0.722006762954566	0.848996706010984	0.452408187522926
Q8TEU7 | S1070	Q8TEU7	S1070	S	1	1	6.68755e-9	6	FALSE	FALSE	FALSE	1	0.996161443559079	0.999995032976495
Q8TEU7 | S1241	Q8TEU7	S1241	S	1	1	8.32437e-6	8	FALSE	FALSE	FALSE	0.991670210549081	0.999277145134958	0.996045697984979
Q8TEU7 | S230	Q8TEU7	S230	S	2	2	2.11514e-8	16	FALSE	FALSE	FALSE	0.997280076145569	0.977574173068598	0.999995032976495
Q8TEV9 | S467	Q8TEV9	S467	S	1	1	5.63434e-4	12	FALSE	FALSE	FALSE	0.985111039389814	0.990620139986037	0.995009667369725
Q8TEV9 | S468	Q8TEV9	S468	S	1	1	5.63434e-4	12	FALSE	FALSE	FALSE	0.985111039389814	0.990620139986037	0.995009667369725
Q8TEV9 | S471	Q8TEV9	S471	S	1	1	5.63434e-4	12	FALSE	FALSE	FALSE	0.985111039389814	0.990620139986037	0.995009667369725
Q8TEV9 | S489	Q8TEV9	S489	S	1	1	8.2125e-5	16	FALSE	FALSE	FALSE	0.98678375844519	0.974175651394552	0.988938106843428
Q8TEV9 | S492	Q8TEV9	S492	S	1	1	1.56019e-4	12	FALSE	FALSE	FALSE	0.932003774831238	0.906528039920706	0.87295732247744
Q8TEV9 | S498	Q8TEV9	S498	S	2	1	8.2125e-5	16	FALSE	FALSE	FALSE	0.932003774831238	0.906528039920706	0.87295732247744
Q8TEV9 | S614	Q8TEV9	S614	S	1	1	4.81789e-4	8	FALSE	FALSE	FALSE	0.999823266932237	0.793196897617703	0.965511465765538
Q8TEW0 | S1139	Q8TEW0	S1139	S	1	1	0.013306	9	FALSE	FALSE	FALSE	0.984776323296718	0.983666117337321	0.999416111137158
Q8TEW0 | S1198	Q8TEW0	S1198	S	1	1	1.25959e-5	19	FALSE	TRUE	FALSE	1	0.0345596604864227	0.891840858184036
Q8TEW0 | S1223	Q8TEW0	S1223	S	1	1	0.137629	9	FALSE	FALSE	FALSE	0.997573514656064	0.999796476127219	0.999995032976495
Q8TEW0 | S1236	Q8TEW0	S1236	S	1	1	0.00291821	6	FALSE	FALSE	FALSE	0.892063629939878	0.990260536067692	0.999995032976495
Q8TEW0 | S1239	Q8TEW0	S1239	S	2	1	2.59516e-7	12	FALSE	FALSE	FALSE	0.892063629939878	0.990260536067692	0.833475969163551
Q8TEW0 | S144	Q8TEW0	S144	S	1	1	1.00574e-6	18	FALSE	FALSE	FALSE	1	0.990810345111742	0.996361566886197
Q8TEW0 | S156	Q8TEW0	S156	S	1	1	1.00574e-6	18	FALSE	FALSE	FALSE	1	0.990810345111742	0.996361566886197
Q8TEW0 | S174	Q8TEW0	S174	S	1	1	0.011297	6	FALSE	FALSE	FALSE	1	0.940139969797138	0.999995032976495
Q8TEW0 | S187	Q8TEW0	S187	S	1	1	0.00164639	18	FALSE	FALSE	FALSE	1	0.999999999999998	0.999995032976495
Q8TEW0 | S201	Q8TEW0	S201	S	3	2	0.0321262	7	FALSE	FALSE	FALSE	0.860101387798494	0.708021885992735	0.978070641975246
Q8TEW0 | S383	Q8TEW0	S383	S	1	1	3.11494e-4	22	FALSE	FALSE	FALSE	1	0.966977249506319	0.990064735806437
Q8TEW0 | S667	Q8TEW0	S667	S	1	1	0.0122287	6	FALSE	FALSE	FALSE	0.98957292928974006	0.983666117337321	0.993702150353732
Q8TEW0 | S692	Q8TEW0	S692	S	1	1	2.05208e-7	16	FALSE	FALSE	FALSE	0.997573514656064	0.983666117337321	0.995009667369725
Q8TEW0 | S717	Q8TEW0	S717	S	1	1	7.35963e-6	12	FALSE	FALSE	FALSE	0.981744618219907	0.962795455228935	0.567094661874416
Q8TEW0 | S728	Q8TEW0	S728	S	1	1	1.36459e-4	6	FALSE	FALSE	FALSE	0.690672967917503	0.944958527766004	0.994272615336192
Q8TEW0 | S809	Q8TEW0	S809	S	1	1	1.02402e-7	6	FALSE	FALSE	FALSE	0.747616603922854	0.995431342704233	0.999995032976495
Q8TEW0 | S827	Q8TEW0	S827	S	1	1	0.106099	4	FALSE	FALSE	FALSE	0.997573514656064	0.994658423346394	0.978070641975246
Q8TEW0 | S852	Q8TEW0	S852	S	2	1	1.48975e-5	219	FALSE	FALSE	FALSE	0.972566674988795	0.988688571954151	0.788487329534364
Q8TEW0 | S924	Q8TEW0	S924	S	1	1	0.012991	8	FALSE	FALSE	FALSE	0.796595010250256	0.940480054857137	0.936529371076871
Q8TEW0 | S973	Q8TEW0	S973	S	2	2	3.10219e-8	14	FALSE	FALSE	FALSE	0.991670210549081	0.990260536067692	0.982328681271281
Q8TEW0 | Y1080	Q8TEW0	Y1080	Y	2	2	3.12254e-6	6	FALSE	FALSE	FALSE	0.821764449977709	0.937090694008721	0.918905930122308
Q8TEW0 | Y199	Q8TEW0	Y199	Y	2	2	0.0723316	7	FALSE	FALSE	FALSE	0.860101387798494	0.938844772409923	0.978070641975246
Q8TEW0 | Y719	Q8TEW0	Y719	Y	3	2	9.13131e-8	12	FALSE	FALSE	FALSE	0.690672967917503	0.944958527766004	0.567094661874416
Q8TEW8 | S368	Q8TEW8	S368	S	1	1	1.74777e-4	6	FALSE	FALSE	FALSE	0.966293974825817	0.999999999999998	0.999995032976495
Q8TEW8 | S780	Q8TEW8	S780	S	1	1	0.012991	8	FALSE	FALSE	FALSE	0.796595010250256	0.940480054857137	0.936529371076871
Q8TEY7 | S387	Q8TEY7	S387	S	1	1	0.00154397	12	FALSE	FALSE	FALSE	1	0.987672033682	0.999429811391863
Q8TEY7 | S389	Q8TEY7	S389	S	2	1	4.23262e-5	14	FALSE	FALSE	FALSE	0.997573514656064	0.67554366427998	0.845228860896692
Q8TF01 | S211	Q8TF01	S211	S	2	2	4.44072e-4	6	FALSE	FALSE	FALSE	0.91795371858474	0.909311801020624	0.978070641975246
Q8TF01 | S290	Q8TF01	S290	S	3	2	3.48782e-9	14	FALSE	FALSE	FALSE	0.871178062721622	0.660995023008926	0.978070641975246
Q8TF01 | S304	Q8TF01	S304	S	1	1	5.19866e-6	8	FALSE	FALSE	FALSE	0.966293974825817	0.660995023008926	0.978070641975246
Q8TF01 | S311	Q8TF01	S311	S	4	2	4.78458e-5	22	FALSE	FALSE	FALSE	0.971369500912598	0.946176732840913	0.971929789124609
Q8TF01 | S313	Q8TF01	S313	S	4	2	4.78458e-5	22	FALSE	FALSE	FALSE	0.971369500912598	0.946176732840913	0.971929789124609
Q8TF01 | S321	Q8TF01	S321	S	4	2	4.78458e-5	22	FALSE	FALSE	FALSE	0.971369500912598	0.946176732840913	0.971929789124609
Q8TF01 | S561	Q8TF01	S561	S	1	1	0.0435288	12	FALSE	FALSE	FALSE	0.999702576186624	0.990810345111742	0.999995032976495
Q8TF01 | S563	Q8TF01	S563	S	1	1	0.0435288	12	FALSE	FALSE	FALSE	0.999702576186624	0.990810345111742	0.999995032976495
Q8TF01 | S601	Q8TF01	S601	S	1	1	0.108178	10	FALSE	FALSE	FALSE	0.997573514656064	0.999277145134958	0.985594177119177
Q8TF01 | S724	Q8TF01	S724	S	1	1	0.0170332	6	FALSE	FALSE	FALSE	0.918388809549755	0.874141629139574	0.67927628036066
Q8TF01 | S726	Q8TF01	S726	S	2	1	0.0170332	11	FALSE	FALSE	FALSE	0.918388809549755	0.814041597637174	0.67927628036066
Q8TF01 | S762	Q8TF01	S762	S	1	1	3.15885e-4	6	FALSE	FALSE	FALSE	0.997573514656064	0.900449179369126	0.999995032976495
Q8TF01 | S764	Q8TF01	S764	S	1	1	0.00967441	8	FALSE	FALSE	FALSE	0.98957292928974006	0.990810345111742	0.969735327692735
Q8TF01 | T309	Q8TF01	T309	T	1	1	3.03449e-4	7	FALSE	FALSE	FALSE	0.971369500912598	0.946176732840913	0.971929789124609
Q8TF05 | S947	Q8TF05	S947	S	1	1	3.31725e-4	18	FALSE	FALSE	FALSE	0.997573514656064	0.999277145134958	0.995009667369725
Q8TF05 | Y950	Q8TF05	Y950	Y	1	1	3.31725e-4	18	FALSE	FALSE	FALSE	0.997573514656064	0.999277145134958	0.995009667369725
Q8TF30 | S795	Q8TF30	S795	S	2	2	1.66955e-4	9	FALSE	TRUE	FALSE	0.999702576186624	3.40272958740657e-7	0.66829957211163
Q8TF30 | S799	Q8TF30	S799	S	2	2	1.66955e-4	9	FALSE	TRUE	FALSE	0.999702576186624	3.40272958740657e-7	0.66829957211163
Q8TF40 | S760	Q8TF40	S760	S	1	1	6.2745e-8	6	FALSE	FALSE	FALSE	0.918346511471738	0.990620139986037	0.995009667369725
Q8TF40 | S763	Q8TF40	S763	S	1	1	6.2745e-8	6	FALSE	FALSE	FALSE	0.918346511471738	0.990620139986037	0.995009667369725
Q8TF42 | S377	Q8TF42	S377	S	1	1	2.91117e-4	12	FALSE	FALSE	FALSE	0.275834811670946	0.977055896221438	0.649179892093355
Q8TF72 | S1173	Q8TF72	S1173	S	1	1	0.00700244	6	FALSE	FALSE	FALSE	0.980261947173355	0.975497869274313	0.708427423247872
Q8TF72 | S1242	Q8TF72	S1242	S	1	1	0.0107587	6	FALSE	FALSE	FALSE	0.948696272423057	0.983666117337321	0.461330032899724
Q8TF72 | S1441	Q8TF72	S1441	S	1	1	1.71634e-6	6	FALSE	FALSE	FALSE	0.991670210549081	0.167202292687751	0.587304881014969
Q8TF72 | S1490	Q8TF72	S1490	S	1	1	0.00115553	6	FALSE	FALSE	FALSE	0.999702576186624	0.990441431997117	0.987774028229619
Q8TF72 | S1497	Q8TF72	S1497	S	1	1	0.00115553	6	FALSE	FALSE	FALSE	0.999702576186624	0.990441431997117	0.987774028229619
Q8TF72 | S1726	Q8TF72	S1726	S	1	1	0.00110551	12	FALSE	FALSE	FALSE	0.999811955544829	0.989718007177258	0.964321983966242
Q8TF72 | S910	Q8TF72	S910	S	2	1	2.77755e-5	14	FALSE	FALSE	FALSE	0.984556717850931	0.990441431997117	0.999995032976495
Q8TF72 | S913	Q8TF72	S913	S	1	1	2.77755e-5	14	FALSE	FALSE	FALSE	0.984556717850931	0.997880320754031	0.999995032976495
Q8TF72 | T817	Q8TF72	T817	T	1	1	2.66475e-5	12	FALSE	FALSE	FALSE	0.999702576186624	0.983666117337321	0.952696744563563
Q8TF74 | S272	Q8TF74	S272	S	1	1	6.38232e-5	8	FALSE	FALSE	FALSE	0.888197125872653	0.970829128498455	0.969368432065848
Q8TF74 | S385	Q8TF74	S385	S	3	2	0.0068911	6	FALSE	FALSE	FALSE	0.432579835895651	0.73248727373792	0.277850789641077
Q8WU17 | S625	Q8WU17	S625	S	1	1	4.94615e-8	6	FALSE	FALSE	FALSE	1	0.450128978216632	0.995009667369725
Q8WU17 | S634	Q8WU17	S634	S	1	1	4.94615e-8	6	FALSE	FALSE	FALSE	1	0.450128978216632	0.995009667369725
Q8WU17 | T635	Q8WU17	T635	T	1	1	4.94615e-8	6	FALSE	FALSE	FALSE	1	0.450128978216632	0.995009667369725
Q8WU17 | T663	Q8WU17	T663	T	2	1	8.42653e-8	14	FALSE	FALSE	FALSE	0.964732480079472	0.126461066363574	0.402276022772851
Q8WU20 | S169	Q8WU20	S169	S	1	1	0.00225804	9	FALSE	FALSE	FALSE	0.892372142961174	0.97921179272841	0.999921763916178
Q8WU20 | S172	Q8WU20	S172	S	1	1	0.00225804	9	FALSE	FALSE	FALSE	0.892372142961174	0.97921179272841	0.999921763916178
Q8WU20 | S221	Q8WU20	S221	S	2	1	0.00118892	12	FALSE	FALSE	FALSE	0.846444939757218	0.169772022998877	0.995009667369725
Q8WU20 | S428	Q8WU20	S428	S	1	1	0.156272	6	FALSE	FALSE	FALSE	0.997573514656064	0.999277145134958	0.997921451591189
Q8WU20 | S445	Q8WU20	S445	S	1	1	8.75151e-9	10	FALSE	FALSE	FALSE	0.984556717850931	0.999277145134958	0.999995032976495
Q8WU20 | T210	Q8WU20	T210	T	1	1	0.0216311	6	FALSE	FALSE	FALSE	0.951855697362498	0.899380496722845	0.990064735806437
Q8WU20 | T463	Q8WU20	T463	T	1	1	0.00325041	31	FALSE	FALSE	FALSE	0.999811955544829	0.591154148373821	0.447943201138311
Q8WU79 | S240	Q8WU79	S240	S	1	1	5.41062e-6	5	FALSE	FALSE	FALSE	0.861893625990611	0.999277145134958	0.887995454918518
Q8WU90 | S12	Q8WU90	S12	S	1	1	0.00199714	10	FALSE	FALSE	FALSE	0.98678375844519	0.999999999999998	0.995009667369725
Q8WU90 | S328	Q8WU90	S328	S	1	1	1.64839e-7	10	FALSE	FALSE	FALSE	1	0.970829128498455	0.871151151954249
Q8WU90 | S381	Q8WU90	S381	S	2	1	3.62644e-5	16	FALSE	FALSE	FALSE	0.943326470845448	0.963851398976461	0.982089834811947
Q8WUA2 | S178	Q8WUA2	S178	S	1	1	5.77664e-10	12	FALSE	FALSE	FALSE	0.99940088207978806	0.999277145134958	0.995009667369725
Q8WUA2 | S477	Q8WUA2	S477	S	1	1	0.075356	4	FALSE	FALSE	FALSE	0.965221624014215	0.924856613010467	0.976284732164051
Q8WUA2 | S479	Q8WUA2	S479	S	1	1	0.075356	4	FALSE	FALSE	FALSE	0.965221624014215	0.924856613010467	0.976284732164051
Q8WUA4 | S165	Q8WUA4	S165	S	1	1	0.00391937	10	FALSE	FALSE	FALSE	0.976478341088617	0.990620139986037	0.903239833133203
Q8WUA4 | S167	Q8WUA4	S167	S	2	1	6.6167e-4	13	FALSE	FALSE	FALSE	0.976478341088617	0.990620139986037	0.903239833133203
Q8WUA4 | S260	Q8WUA4	S260	S	1	1	3.95687e-5	3	FALSE	FALSE	FALSE	0.997573514656064	0.999277145134958	0.988938106843428
Q8WUA4 | S267	Q8WUA4	S267	S	2	1	2.59165e-9	3	FALSE	FALSE	FALSE	0.997573514656064	0.879989546473835	0.97403635234084
Q8WUA4 | S892	Q8WUA4	S892	S	1	1	1.21847e-5	16	FALSE	FALSE	FALSE	0.813294802795887	0.920596375607144	0.999429811391863
Q8WUA4 | S901	Q8WUA4	S901	S	1	1	0.0123725	6	FALSE	FALSE	FALSE	0.999702576186624	0.990810345111742	0.97984393929120694
Q8WUA7 | T173	Q8WUA7	T173	T	1	1	1.78937e-9	6	FALSE	FALSE	FALSE	0.881034657364333	0.949214116330018	0.978070641975246
Q8WUB8 | S297	Q8WUB8	S297	S	1	1	1.53156e-6	9	FALSE	FALSE	FALSE	0.997121404011151	0.983666117337321	0.990026461688519
Q8WUB8 | S301	Q8WUB8	S301	S	1	1	1.53156e-6	9	FALSE	FALSE	FALSE	0.997121404011151	0.983666117337321	0.990026461688519
Q8WUB8 | S327	Q8WUB8	S327	S	2	1	2.07828e-6	10	FALSE	FALSE	FALSE	0.961633310447556	0.90669623194927	0.978070641975246
Q8WUB8 | S331	Q8WUB8	S331	S	1	1	1.25283e-5	6	FALSE	FALSE	FALSE	0.961633310447556	0.90669623194927	0.978070641975246
Q8WUB8 | S36	Q8WUB8	S36	S	1	1	1.71019e-6	10	FALSE	FALSE	FALSE	1	0.995633238598065	0.981647957006116
Q8WUF5 | S110	Q8WUF5	S110	S	1	1	8.21619e-4	14	FALSE	FALSE	FALSE	0.941107212587525	0.397679924572582	0.783795815418547
Q8WUF5 | S113	Q8WUF5	S113	S	2	1	2.62312e-5	14	FALSE	FALSE	FALSE	0.941107212587525	0.397679924572582	0.783795815418547
Q8WUF5 | S134	Q8WUF5	S134	S	1	1	5.39715e-6	8	FALSE	FALSE	FALSE	0.977050001556565	0.788172770060832	0.999995032976495
Q8WUF5 | S316	Q8WUF5	S316	S	1	1	0.136168	4	FALSE	FALSE	FALSE	0.999702576186624	0.994000750041984	0.999995032976495
Q8WUI4 | S181	Q8WUI4	S181	S	1	1	0.0521294	10	FALSE	FALSE	FALSE	0.995613196555695	0.999999999999998	0.99605693043769306
Q8WUI4 | S358	Q8WUI4	S358	S	1	1	6.45088e-4	11	FALSE	FALSE	FALSE	0.999702576186624	0.706159275533524	0.999995032976495
Q8WUI4 | S405	Q8WUI4	S405	S	1	1	1.19075e-8	12	FALSE	FALSE	FALSE	0.997573514656064	0.754150162256	0.976284732164051
Q8WUI4 | S486	Q8WUI4	S486	S	2	1	1.77044e-8	21	FALSE	FALSE	FALSE	0.974865897775709	0.990810345111742	0.982328681271281
Q8WUI4 | T153	Q8WUI4	T153	T	1	1	0.0163214	12	FALSE	FALSE	FALSE	0.991670210549081	0.963795368937499	0.995009667369725
Q8WUJ0 | S193	Q8WUJ0	S193	S	1	1	0.00230016	17	FALSE	FALSE	FALSE	1	0.641139776787178	0.999995032976495
Q8WUJ0 | S196	Q8WUJ0	S196	S	1	1	0.00230016	17	FALSE	FALSE	FALSE	1	0.641139776787178	0.999995032976495
Q8WUM9 | S265	Q8WUM9	S265	S	2	1	8.50391e-5	26	FALSE	FALSE	FALSE	0.711478928442443	0.784205458223335	0.952244057146597
Q8WUM9 | S269	Q8WUM9	S269	S	2	1	8.50391e-5	26	FALSE	FALSE	FALSE	0.711478928442443	0.784205458223335	0.952244057146597
Q8WUM9 | S288	Q8WUM9	S288	S	1	1	2.84047e-6	6	FALSE	FALSE	FALSE	0.916627241039675	0.98324781549773	0.999416111137158
Q8WUM9 | S335	Q8WUM9	S335	S	1	1	7.17756e-4	6	FALSE	FALSE	FALSE	0.795198468062592	0.715591888365471	0.921069574376881
Q8WUM9 | T419	Q8WUM9	T419	T	1	1	1.86551e-5	6	FALSE	FALSE	FALSE	0.976721894781234	0.990441431997117	0.999995032976495
Q8WUM9 | Y418	Q8WUM9	Y418	Y	1	1	1.86551e-5	6	FALSE	FALSE	FALSE	0.976721894781234	0.990441431997117	0.999995032976495
Q8WUM9 | Y464	Q8WUM9	Y464	Y	1	1	0.00734645	17	FALSE	FALSE	FALSE	0.197303421507143	0.988688571954151	0.971929789124609
Q8WUX9 | S417	Q8WUX9	S417	S	1	1	1.09054e-5	12	FALSE	FALSE	FALSE	0.997573514656064	0.990184739759108	0.999416111137158
Q8WUY1 | S159	Q8WUY1	S159	S	1	1	5.61591e-4	6	FALSE	FALSE	FALSE	0.949654833198214	0.999277145134958	0.708427423247872
Q8WUY9 | S160	Q8WUY9	S160	S	1	1	1.13274e-4	16	FALSE	FALSE	FALSE	0.598791674764107	0.999999999999998	0.879432220587342
Q8WUZ0 | S122	Q8WUZ0	S122	S	1	1	1.50508e-6	19	FALSE	FALSE	FALSE	0.977050001556565	0.990620139986037	0.999995032976495
Q8WUZ0 | S126	Q8WUZ0	S126	S	3	1	1.50508e-6	19	FALSE	FALSE	FALSE	0.920346492172127	0.98781286303905	0.920280884939259
Q8WV41 | S104	Q8WV41	S104	S	1	1	2.85096e-6	3	FALSE	FALSE	FALSE	0.916627241039675	0.99969203049252	0.99605693043769306
Q8WV41 | S108	Q8WV41	S108	S	1	1	2.85096e-6	3	FALSE	FALSE	FALSE	0.916627241039675	0.99969203049252	0.99605693043769306
Q8WV41 | S169	Q8WV41	S169	S	2	1	9.85809e-4	12	FALSE	FALSE	FALSE	0.0279559142484722	0.983666117337321	0.877555293399086
Q8WV41 | S172	Q8WV41	S172	S	1	1	0.0196602	5	FALSE	FALSE	FALSE	0.727023710523115	0.990810345111742	0.877555293399086
Q8WV41 | S73	Q8WV41	S73	S	1	1	1.16784e-8	7	FALSE	FALSE	FALSE	1	0.986462429460388	0.496472760339198
Q8WV41 | S77	Q8WV41	S77	S	2	1	1.16784e-8	7	FALSE	FALSE	FALSE	1	0.983666117337321	0.496472760339198
Q8WV41 | S92	Q8WV41	S92	S	1	1	2.36338e-4	3	FALSE	FALSE	FALSE	1	0.983666117337321	0.976284732164051
Q8WV48 | S254	Q8WV48	S254	S	1	1	0.00149727	6	FALSE	FALSE	FALSE	0.194787622997913	0.19657153611131	0.502377724419619
Q8WVB6 | S64	Q8WVB6	S64	S	1	1	1.61619e-7	10	FALSE	FALSE	FALSE	0.948370822690979	0.999277145134958	0.988827484964926
Q8WVB6 | S74	Q8WVB6	S74	S	2	1	5.68639e-10	20	FALSE	FALSE	FALSE	0.881034657364333	0.999277145134958	0.988827484964926
Q8WVB6 | S871	Q8WVB6	S871	S	1	1	6.27782e-7	12	FALSE	FALSE	FALSE	1	0.999796476127219	0.982089834811947
Q8WVC0 | S123	Q8WVC0	S123	S	1	1	0.00565675	8	FALSE	FALSE	FALSE	0.997573514656064	0.0148739759164991	0.810157637959915
Q8WVC0 | S127	Q8WVC0	S127	S	1	1	0.00565675	8	FALSE	FALSE	FALSE	0.997573514656064	0.0148739759164991	0.810157637959915
Q8WVC0 | S130	Q8WVC0	S130	S	1	1	0.00565675	8	FALSE	FALSE	FALSE	0.997573514656064	0.0148739759164991	0.810157637959915
Q8WVC0 | S135	Q8WVC0	S135	S	1	1	0.00565675	8	FALSE	FALSE	FALSE	0.997573514656064	0.0148739759164991	0.810157637959915
Q8WVC0 | S151	Q8WVC0	S151	S	2	2	8.59225e-4	52	FALSE	FALSE	FALSE	0.966293974825817	0.445269216913828	0.916261250984196
Q8WVC0 | S154	Q8WVC0	S154	S	3	2	8.59225e-4	52	FALSE	FALSE	FALSE	0.966293974825817	0.445269216913828	0.916261250984196
Q8WVC0 | S162	Q8WVC0	S162	S	2	1	0.00414043	23	FALSE	FALSE	FALSE	0.969482895215259	0.840603005497757	0.996361566886197
Q8WVC0 | S171	Q8WVC0	S171	S	3	2	2.31105e-5	14	FALSE	FALSE	FALSE	0.951855697362498	0.864537342840248	0.526435126894534
Q8WVC0 | S179	Q8WVC0	S179	S	4	2	2.31105e-5	30	FALSE	FALSE	FALSE	0.951855697362498	0.793196897617703	0.526435126894534
Q8WVC0 | S197	Q8WVC0	S197	S	5	2	0.00111032	118	FALSE	FALSE	FALSE	0.141650978486136	0.554412128326457	0.748901230933876
Q8WVC0 | S205	Q8WVC0	S205	S	2	2	0.0117725	14	FALSE	FALSE	FALSE	0.141650978486136	0.554412128326457	0.995009667369725
Q8WVC0 | S212	Q8WVC0	S212	S	3	1	5.6607e-8	38	FALSE	FALSE	FALSE	0.978047294046906	0.636160217478457	0.914786572582689
Q8WVC0 | S220	Q8WVC0	S220	S	2	1	5.6607e-8	38	FALSE	FALSE	FALSE	0.978047294046906	0.839546971180502	0.978070641975246
Q8WVC0 | S229	Q8WVC0	S229	S	3	1	1.75719e-6	28	FALSE	FALSE	FALSE	0.982442822275458	0.853406570550113	0.995009667369725
Q8WVC0 | S238	Q8WVC0	S238	S	2	1	1.75719e-6	28	FALSE	FALSE	FALSE	0.982442822275458	0.855958952817265	0.996361566886197
Q8WVC0 | S246	Q8WVC0	S246	S	2	1	0.00118056	8	FALSE	FALSE	FALSE	0.999702576186624	0.993768254878586	0.999995032976495
Q8WVC0 | S254	Q8WVC0	S254	S	2	1	0.00118056	8	FALSE	FALSE	FALSE	0.999702576186624	0.993768254878586	0.999995032976495
Q8WVC0 | S261	Q8WVC0	S261	S	2	1	0.00118056	8	FALSE	FALSE	FALSE	0.999702576186624	0.993768254878586	0.999995032976495
Q8WVC0 | S273	Q8WVC0	S273	S	1	1	5.64215e-4	14	FALSE	FALSE	FALSE	0.966293974825817	0.986173215628987	0.989688848714591
Q8WVC0 | S277	Q8WVC0	S277	S	3	2	2.3864e-4	14	FALSE	FALSE	FALSE	0.966293974825817	0.986173215628987	0.982328681271281
Q8WVC0 | S279	Q8WVC0	S279	S	3	2	2.3864e-4	14	FALSE	FALSE	FALSE	0.966293974825817	0.986173215628987	0.982328681271281
Q8WVC0 | S294	Q8WVC0	S294	S	1	1	1.05122e-4	32	FALSE	FALSE	FALSE	0.984776323296718	0.993527651973573	0.995009667369725
Q8WVC0 | S296	Q8WVC0	S296	S	1	1	1.05122e-4	32	FALSE	FALSE	FALSE	0.984776323296718	0.993527651973573	0.995009667369725
Q8WVC0 | S607	Q8WVC0	S607	S	3	1	3.78433e-4	138	FALSE	FALSE	FALSE	0.995592102244133	0.97865073738604	0.988938106843428
Q8WVC0 | S608	Q8WVC0	S608	S	1	1	3.78433e-4	55	FALSE	FALSE	FALSE	1	0.990441431997117	0.996361566886197
Q8WVC0 | S610	Q8WVC0	S610	S	3	1	3.78433e-4	138	FALSE	FALSE	FALSE	0.995592102244133	0.97865073738604	0.988938106843428
Q8WVC0 | S614	Q8WVC0	S614	S	1	1	0.0010847	138	FALSE	FALSE	FALSE	0.99940088207978806	0.97865073738604	0.99605693043769306
Q8WVC0 | S630	Q8WVC0	S630	S	2	2	4.79009e-7	20	FALSE	FALSE	FALSE	0.93442645124429	0.970290206228507	0.995009667369725
Q8WVC0 | S658	Q8WVC0	S658	S	2	2	4.00766e-5	30	FALSE	FALSE	FALSE	0.984776323296718	0.992738046901172	0.988938106843428
Q8WVC0 | T188	Q8WVC0	T188	T	3	2	0.00111032	118	FALSE	FALSE	FALSE	0.141650978486136	0.554412128326457	0.982089834811947
Q8WVC0 | T302	Q8WVC0	T302	T	1	1	1.05122e-4	32	FALSE	FALSE	FALSE	0.984776323296718	0.993527651973573	0.995009667369725
Q8WVC0 | Y606	Q8WVC0	Y606	Y	1	1	0.0010847	138	FALSE	FALSE	FALSE	0.99940088207978806	0.97865073738604	0.99605693043769306
Q8WVK2 | S59	Q8WVK2	S59	S	1	1	0.00452041	5	FALSE	FALSE	FALSE	0.997573514656064	0.999999999999998	0.99197749710454
Q8WVK2 | S61	Q8WVK2	S61	S	1	1	0.00452041	5	FALSE	FALSE	FALSE	0.997573514656064	0.999999999999998	0.99197749710454
Q8WVM7 | S1062	Q8WVM7	S1062	S	2	1	2.01875e-4	9	FALSE	FALSE	FALSE	0.98957292928974006	0.988688571954151	0.982328681271281
Q8WVM7 | S1065	Q8WVM7	S1065	S	1	1	0.0137269	6	FALSE	FALSE	FALSE	0.98957292928974006	0.999277145134958	0.982328681271281
Q8WVM7 | S1067	Q8WVM7	S1067	S	1	1	2.01875e-4	9	FALSE	FALSE	FALSE	0.997573514656064	0.988688571954151	0.995009667369725
Q8WVM8 | S303	Q8WVM8	S303	S	1	1	4.28083e-10	12	FALSE	FALSE	FALSE	0.77043448841785	0.947458738021926	0.965874881979035
Q8WVR3 | S495	Q8WVR3	S495	S	2	1	0.034461	7	FALSE	FALSE	FALSE	0.997573514656064	0.89925451318692	0.974984826283062
Q8WVR3 | S498	Q8WVR3	S498	S	1	1	0.191022	7	FALSE	FALSE	FALSE	0.997573514656064	0.974151957863084	0.999416111137158
Q8WVR3 | S517	Q8WVR3	S517	S	1	1	0.00895586	6	FALSE	FALSE	FALSE	0.871379417727812	0.983666117337321	0.990064735806437
Q8WVS4 | S247	Q8WVS4	S247	S	2	1	0.0105367	6	FALSE	FALSE	FALSE	0.984776323296718	0.904386638004777	0.988938106843428
Q8WVS4 | S249	Q8WVS4	S249	S	1	1	0.0544393	3	FALSE	FALSE	FALSE	0.999702576186624	0.975497869274313	0.988938106843428
Q8WVT3 | S184	Q8WVT3	S184	S	1	1	0.00315991	6	FALSE	FALSE	FALSE	0.999702576186624	0.999999999999998	0.560924600581706
Q8WVT3 | S75	Q8WVT3	S75	S	1	1	1.12788e-4	5	FALSE	FALSE	FALSE	0.95854189587772	0.977574173068598	0.999995032976495
Q8WVT3 | S78	Q8WVT3	S78	S	1	1	1.12788e-4	5	FALSE	FALSE	FALSE	0.95854189587772	0.977574173068598	0.999995032976495
Q8WVV9 | S35	Q8WVV9	S35	S	2	2	9.8355e-10	14	FALSE	FALSE	FALSE	0.846444939757218	0.924951404084685	0.990064735806437
Q8WW12 | S119	Q8WW12	S119	S	3	1	5.99336e-8	41	FALSE	FALSE	FALSE	0.846444939757218	0.948959732884039	0.89338504681822
Q8WW12 | S147	Q8WW12	S147	S	1	1	3.7731e-6	12	FALSE	TRUE	FALSE	0.163171741468308	0.00700961410978112	0.072028625867715
Q8WWA1 | S137	Q8WWA1	S137	S	1	1	1.65977e-7	6	FALSE	FALSE	FALSE	1	0.999999999999998	0.870936469960162
Q8WWI1 | S1018	Q8WWI1	S1018	S	3	1	2.54493e-11	30	FALSE	FALSE	FALSE	0.881034657364333	0.988688571954151	0.995009667369725
Q8WWI1 | S1026	Q8WWI1	S1026	S	3	1	2.4284e-12	76	FALSE	FALSE	FALSE	0.981220730762829	0.988688571954151	0.982089834811947
Q8WWI1 | S1044	Q8WWI1	S1044	S	1	1	0.00371461	11	FALSE	FALSE	FALSE	0.966293974825817	0.990810345111742	0.989949563185753
Q8WWI1 | S1097	Q8WWI1	S1097	S	1	1	0.0432575	6	FALSE	FALSE	FALSE	1	0.988688571954151	0.710180129249268
Q8WWI1 | S1129	Q8WWI1	S1129	S	1	1	0.0155246	15	FALSE	FALSE	FALSE	0.984776323296718	0.999796476127219	0.982328681271281
Q8WWI1 | S1205	Q8WWI1	S1205	S	1	1	3.24564e-6	12	FALSE	FALSE	FALSE	0.984776323296718	0.945687950073036	0.999995032976495
Q8WWI1 | S1304	Q8WWI1	S1304	S	1	1	4.10501e-6	6	FALSE	FALSE	FALSE	0.997573514656064	0.990184739759108	0.995009667369725
Q8WWI1 | S1307	Q8WWI1	S1307	S	1	1	4.10501e-6	6	FALSE	FALSE	FALSE	0.997573514656064	0.990184739759108	0.995009667369725
Q8WWI1 | S1423	Q8WWI1	S1423	S	2	2	2.35845e-6	22	FALSE	FALSE	FALSE	0.846508953230829	0.988688571954151	0.995009667369725
Q8WWI1 | S1493	Q8WWI1	S1493	S	1	1	0.0152984	6	FALSE	FALSE	FALSE	0.98678375844519	0.988688571954151	0.999190043041011
Q8WWI1 | S1510	Q8WWI1	S1510	S	3	2	1.1407e-4	22	FALSE	FALSE	FALSE	0.813294802795887	0.43149714630532	0.974938012413378
Q8WWI1 | S1516	Q8WWI1	S1516	S	2	1	1.83967e-5	44	FALSE	FALSE	FALSE	0.98678375844519	0.43149714630532	0.974938012413378
Q8WWI1 | S1586	Q8WWI1	S1586	S	1	1	3.11808e-7	40	FALSE	FALSE	FALSE	0.972803114612474	0.999999999999998	0.950647295164058
Q8WWI1 | S1591	Q8WWI1	S1591	S	1	1	1.19453e-4	14	FALSE	FALSE	FALSE	1	0.990810345111742	0.999416111137158
Q8WWI1 | S1593	Q8WWI1	S1593	S	2	1	6.15167e-6	14	FALSE	FALSE	FALSE	0.881034657364333	0.015768062487534	0.918905930122308
Q8WWI1 | S1597	Q8WWI1	S1597	S	1	1	2.31999e-6	32	FALSE	FALSE	FALSE	0.98678375844519	0.0227652239731089	0.993573270047748
Q8WWI1 | S1654	Q8WWI1	S1654	S	1	1	3.21509e-9	6	FALSE	FALSE	FALSE	0.988653864097227	0.999277145134958	0.824890476992321
Q8WWI1 | S246	Q8WWI1	S246	S	4	2	2.6459e-6	28	FALSE	FALSE	FALSE	0.0934206881930572	0.715543376720933	0.613480743629887
Q8WWI1 | S249	Q8WWI1	S249	S	3	2	7.50342e-4	28	FALSE	FALSE	FALSE	0.397145479714441	0.715543376720933	0.74410160974313
Q8WWI1 | S252	Q8WWI1	S252	S	3	2	1.52399e-5	101	FALSE	FALSE	FALSE	0.397145479714441	0.715543376720933	0.74410160974313
Q8WWI1 | S260	Q8WWI1	S260	S	1	1	0.0182147	6	FALSE	FALSE	FALSE	1	0.6940942018474	0.655637767144024
Q8WWI1 | S263	Q8WWI1	S263	S	3	1	2.69171e-5	12	FALSE	FALSE	FALSE	0.981953850051474	0.6940942018474	0.655637767144024
Q8WWI1 | S276	Q8WWI1	S276	S	2	1	1.81125e-4	57	FALSE	FALSE	FALSE	0.859364445407915	0.880625952123289	0.994441409378084
Q8WWI1 | S280	Q8WWI1	S280	S	2	1	1.81125e-4	57	FALSE	FALSE	FALSE	0.859364445407915	0.880625952123289	0.994441409378084
Q8WWI1 | S300	Q8WWI1	S300	S	1	1	0.00898175	12	FALSE	FALSE	FALSE	0.786963587809172	0.222436567140861	0.200201038683237
Q8WWI1 | S704	Q8WWI1	S704	S	1	1	4.85531e-8	14	FALSE	FALSE	FALSE	0.991670210549081	0.999277145134958	0.950647295164058
Q8WWI1 | S706	Q8WWI1	S706	S	3	1	2.07443e-8	28	FALSE	FALSE	FALSE	0.951855697362498	0.880625952123289	0.563047430328769
Q8WWI1 | S709	Q8WWI1	S709	S	1	1	4.41276e-8	26	FALSE	FALSE	FALSE	0.997573514656064	0.880625952123289	0.719551310670062
Q8WWI1 | S805	Q8WWI1	S805	S	1	1	1.50626e-4	117	FALSE	FALSE	FALSE	0.196535090865694	0.238333935204617	0.209327727777877
Q8WWI1 | S867	Q8WWI1	S867	S	4	2	1.16119e-9	14	FALSE	FALSE	FALSE	0.999702576186624	0.983666117337321	0.757541268554307
Q8WWI1 | S873	Q8WWI1	S873	S	1	1	6.35082e-7	14	FALSE	FALSE	FALSE	1	0.999277145134958	0.98923374629286
Q8WWI1 | S960	Q8WWI1	S960	S	3	2	1.88034e-7	18	FALSE	FALSE	FALSE	0.881034657364333	0.874035368431596	0.405376824058565
Q8WWI1 | S964	Q8WWI1	S964	S	1	1	2.77147e-5	18	FALSE	FALSE	FALSE	0.966641081631577	0.858280518215721	0.882123216289583
Q8WWI1 | S968	Q8WWI1	S968	S	3	1	4.34625e-6	50	FALSE	TRUE	FALSE	0.88951975627364	3.02053736782757e-5	0.405376824058565
Q8WWI1 | S969	Q8WWI1	S969	S	1	1	4.34625e-6	50	FALSE	FALSE	FALSE	0.88951975627364	0.748599122997928	0.97403635234084
Q8WWI1 | S988	Q8WWI1	S988	S	1	1	0.00300937	7	FALSE	FALSE	FALSE	1	0.926783970086669	0.987774028229619
Q8WWI1 | S991	Q8WWI1	S991	S	3	2	2.41338e-6	26	FALSE	TRUE	FALSE	0.10733952963024	0.0300182017663909	0.800625815916043
Q8WWI1 | T1048	Q8WWI1	T1048	T	2	1	0.00371461	12	FALSE	FALSE	FALSE	0.926342709997334	0.910681096790932	0.989949563185753
Q8WWI1 | T1154	Q8WWI1	T1154	T	1	1	1.8292e-6	6	FALSE	FALSE	FALSE	0.997573514656064	0.983666117337321	0.992339524745127
Q8WWI1 | T1424	Q8WWI1	T1424	T	1	1	9.27353e-5	8	FALSE	FALSE	FALSE	0.98957292928974006	0.999277145134958	0.987774028229619
Q8WWI1 | T278	Q8WWI1	T278	T	2	1	4.36928e-4	57	FALSE	FALSE	FALSE	0.859364445407915	0.880625952123289	0.995009667369725
Q8WWI1 | T858	Q8WWI1	T858	T	1	1	9.82013e-5	6	FALSE	FALSE	FALSE	0.999702576186624	0.983666117337321	0.757541268554307
Q8WWI1 | T956	Q8WWI1	T956	T	2	2	1.88034e-7	16	FALSE	FALSE	FALSE	0.98678375844519	0.874035368431596	0.405376824058565
Q8WWI1 | T990	Q8WWI1	T990	T	1	1	2.48822e-4	4	FALSE	TRUE	FALSE	0.10733952963024	0.0300182017663909	0.877038309320532
Q8WWK9 | S602	Q8WWK9	S602	S	1	1	5.43517e-4	6	FALSE	FALSE	FALSE	0.999702576186624	0.99776122221592	0.978070641975246
Q8WWK9 | T597	Q8WWK9	T597	T	1	1	5.43517e-4	6	FALSE	FALSE	FALSE	0.999702576186624	0.99776122221592	0.978070641975246
Q8WWM7 | S236	Q8WWM7	S236	S	1	1	7.34306e-5	3	FALSE	FALSE	FALSE	0.997573514656064	0.999277145134958	0.954532957134971
Q8WWM7 | S238	Q8WWM7	S238	S	3	1	9.5711e-8	12	FALSE	FALSE	FALSE	0.972566674988795	0.888888504884176	0.940272631673761
Q8WWM7 | S306	Q8WWM7	S306	S	1	1	0.00132236	6	FALSE	FALSE	FALSE	0.991670210549081	0.999277145134958	0.999995032976495
Q8WWM7 | S335	Q8WWM7	S335	S	1	1	0.0106844	20	FALSE	FALSE	FALSE	0.999702576186624	0.812356214451282	0.950936588852266
Q8WWM7 | S339	Q8WWM7	S339	S	3	1	1.77678e-5	24	FALSE	FALSE	FALSE	0.990543331858516	0.812356214451282	0.950936588852266
Q8WWM7 | S424	Q8WWM7	S424	S	1	1	4.02702e-4	8	FALSE	FALSE	FALSE	0.999702576186624	0.996150297345862	0.89338504681822
Q8WWM7 | S594	Q8WWM7	S594	S	2	1	1.38685e-9	14	FALSE	FALSE	FALSE	0.986243771974387	0.97921179272841	0.995009667369725
Q8WWM7 | S602	Q8WWM7	S602	S	1	1	0.0930892	4	FALSE	FALSE	FALSE	0.997573514656064	0.983666117337321	0.989688848714591
Q8WWM7 | S680	Q8WWM7	S680	S	1	1	0.0019237	16	FALSE	FALSE	FALSE	0.971370163979377	0.988740618522595	0.993573270047748
Q8WWM7 | S684	Q8WWM7	S684	S	1	1	0.0019237	16	FALSE	FALSE	FALSE	0.971370163979377	0.988740618522595	0.993573270047748
Q8WWN8 | S1444	Q8WWN8	S1444	S	1	1	0.00337113	8	FALSE	FALSE	FALSE	0.93442645124429	0.985691228099467	0.813420171720464
Q8WWQ0 | S1281	Q8WWQ0	S1281	S	2	2	9.25266e-4	29	FALSE	FALSE	FALSE	0.804815855188632	0.994658423346394	0.253070635933883
Q8WWQ0 | S1283	Q8WWQ0	S1283	S	2	2	9.25266e-4	29	FALSE	FALSE	FALSE	0.804815855188632	0.994658423346394	0.253070635933883
Q8WWQ0 | S1783	Q8WWQ0	S1783	S	1	1	1.27793e-8	28	FALSE	FALSE	FALSE	0.989984403493763	0.98972723492265	0.867920507535504
Q8WWQ0 | S879	Q8WWQ0	S879	S	1	1	4.7343e-5	65	FALSE	FALSE	FALSE	0.78693495964011	0.999999999999998	0.925507471635969
Q8WWQ0 | S880	Q8WWQ0	S880	S	1	1	4.7343e-5	65	FALSE	FALSE	FALSE	0.78693495964011	0.999999999999998	0.925507471635969
Q8WWQ0 | S881	Q8WWQ0	S881	S	1	1	4.7343e-5	65	FALSE	FALSE	FALSE	0.78693495964011	0.999999999999998	0.925507471635969
Q8WWQ0 | S911	Q8WWQ0	S911	S	1	1	0.082361	7	FALSE	FALSE	FALSE	0.984969976246086	0.999999999999998	0.884094964420385
Q8WWY3 | S439	Q8WWY3	S439	S	1	1	6.58816e-4	10	FALSE	FALSE	FALSE	0.98678375844519	0.977055896221438	0.978335547459741
Q8WWY3 | T440	Q8WWY3	T440	T	1	1	6.58816e-4	10	FALSE	FALSE	FALSE	0.98678375844519	0.977055896221438	0.978335547459741
Q8WWY3 | T455	Q8WWY3	T455	T	2	1	1.98925e-7	18	FALSE	FALSE	FALSE	0.999702576186624	0.938434777666376	0.853006801284413
Q8WX92 | S557	Q8WX92	S557	S	1	1	0.00661775	6	FALSE	FALSE	FALSE	0.984776323296718	0.999999999999998	0.991067681883775
Q8WX93 | S1116	Q8WX93	S1116	S	1	1	0.00125425	24	FALSE	FALSE	FALSE	0.928391841808078	0.734893217124582	0.990064735806437
Q8WX93 | S1118	Q8WX93	S1118	S	2	2	2.38499e-5	24	FALSE	FALSE	FALSE	0.928391841808078	0.734893217124582	0.952126880052467
Q8WX93 | S1121	Q8WX93	S1121	S	4	3	6.25284e-7	24	FALSE	FALSE	FALSE	0.7922124364736	0.398136432716643	0.952126880052467
Q8WX93 | S53	Q8WX93	S53	S	1	1	0.152399	8	FALSE	FALSE	FALSE	0.98678375844519	0.903260502481537	0.977342394773749
Q8WX93 | S60	Q8WX93	S60	S	1	1	0.152399	8	FALSE	FALSE	FALSE	0.98678375844519	0.903260502481537	0.977342394773749
Q8WX93 | S641	Q8WX93	S641	S	1	1	1.76197e-5	6	FALSE	FALSE	FALSE	1	0.999999999999998	0.999995032976495
Q8WX93 | S893	Q8WX93	S893	S	1	1	0.00338059	10	FALSE	FALSE	FALSE	0.998024753222859	0.983590570058927	0.965511465765538
Q8WX93 | S984	Q8WX93	S984	S	1	1	8.14304e-6	12	FALSE	FALSE	FALSE	0.965221624014215	0.994000750041984	0.996361566886197
Q8WXA9 | S404	Q8WXA9	S404	S	1	1	0.0186332	6	FALSE	FALSE	FALSE	0.997573514656064	0.999277145134958	0.993572095689053
Q8WXA9 | S406	Q8WXA9	S406	S	1	1	0.0186332	6	FALSE	FALSE	FALSE	0.997573514656064	0.999277145134958	0.993572095689053
Q8WXA9 | S408	Q8WXA9	S408	S	1	1	0.0186332	6	FALSE	FALSE	FALSE	0.997573514656064	0.999277145134958	0.993572095689053
Q8WXA9 | S442	Q8WXA9	S442	S	1	1	0.0902769	3	FALSE	FALSE	FALSE	0.829156165012176	0.983666117337321	0.988938106843428
Q8WXD9 | S36	Q8WXD9	S36	S	1	1	0.186084	4	FALSE	FALSE	FALSE	0.138006860687967	0.399669995896524	0.0221969162481253
Q8WXE0 | S36	Q8WXE0	S36	S	1	1	0.186084	4	FALSE	FALSE	FALSE	0.138006860687967	0.399669995896524	0.0221969162481253
Q8WXE0 | S396	Q8WXE0	S396	S	1	1	6.90625e-6	24	FALSE	FALSE	FALSE	1	0.900449179369126	0.987774028229619
Q8WXE0 | S403	Q8WXE0	S403	S	4	1	6.90625e-6	24	FALSE	FALSE	FALSE	0.907034594120207	0.787082250901421	0.974529757225722
Q8WXE0 | S406	Q8WXE0	S406	S	2	1	4.70748e-5	22	FALSE	FALSE	FALSE	0.907034594120207	0.787082250901421	0.974529757225722
Q8WXE0 | S409	Q8WXE0	S409	S	2	1	4.70748e-5	22	FALSE	FALSE	FALSE	0.907034594120207	0.787082250901421	0.974529757225722
Q8WXE0 | S412	Q8WXE0	S412	S	1	1	2.31703e-4	22	FALSE	FALSE	FALSE	0.999702576186624	0.787082250901421	0.991067681883775
Q8WXE0 | S471	Q8WXE0	S471	S	1	1	1.21388e-4	14	FALSE	FALSE	FALSE	0.920346492172127	0.999277145134958	0.995009667369725
Q8WXE0 | S695	Q8WXE0	S695	S	1	1	0.00125775	14	FALSE	FALSE	FALSE	0.950280464032153	0.999277145134958	0.999995032976495
Q8WXE0 | S705	Q8WXE0	S705	S	1	1	7.95217e-6	12	FALSE	FALSE	FALSE	0.997573514656064	0.967060639376801	0.999995032976495
Q8WXE0 | S802	Q8WXE0	S802	S	1	1	6.72718e-8	3	FALSE	FALSE	FALSE	0.99940088207978806	0.961797172088942	0.956454431805425
Q8WXE0 | S842	Q8WXE0	S842	S	1	1	0.00171814	6	FALSE	FALSE	FALSE	0.997573514656064	0.993527651973573	0.965511465765538
Q8WXE0 | S858	Q8WXE0	S858	S	1	1	0.0114532	17	FALSE	FALSE	FALSE	0.856543542445429	0.998905490258195	0.892279986748788
Q8WXE0 | S945	Q8WXE0	S945	S	1	1	5.7632e-4	6	FALSE	FALSE	FALSE	0.920346492172127	0.972566780729945	0.979411862747507
Q8WXE0 | S946	Q8WXE0	S946	S	1	1	5.7632e-4	6	FALSE	FALSE	FALSE	0.920346492172127	0.972566780729945	0.979411862747507
Q8WXE0 | T906	Q8WXE0	T906	T	1	1	0.00162061	6	FALSE	FALSE	FALSE	0.849295869933228	0.989321434758189	0.999995032976495
Q8WXE0 | T929	Q8WXE0	T929	T	1	1	0.00162061	6	FALSE	FALSE	FALSE	0.849295869933228	0.989321434758189	0.999995032976495
Q8WXE0 | T989	Q8WXE0	T989	T	1	1	2.37507e-4	8	FALSE	FALSE	FALSE	1	0.279945095392641	0.995009667369725
Q8WXE0 | Y253	Q8WXE0	Y253	Y	1	1	3.65809e-8	6	FALSE	FALSE	FALSE	0.966293974825817	0.986173215628987	0.999995032976495
Q8WXE1 | S219	Q8WXE1	S219	S	1	1	0.0946734	6	FALSE	FALSE	FALSE	0.872476595551559	0.948318360110027	0.854045471732533
Q8WXE1 | S224	Q8WXE1	S224	S	2	1	2.51353e-6	8	FALSE	FALSE	FALSE	0.872476595551559	0.812612792705839	0.854045471732533
Q8WXF1 | S473	Q8WXF1	S473	S	1	1	2.18972e-9	6	FALSE	FALSE	FALSE	0.999702576186624	0.980892602730848	0.999416111137158
Q8WXF1 | S477	Q8WXF1	S477	S	4	1	2.18972e-9	24	FALSE	FALSE	FALSE	0.984556717850931	0.929042858815681	0.990064735806437
Q8WXG6 | S820	Q8WXG6	S820	S	2	1	2.44979e-5	16	FALSE	FALSE	FALSE	0.972803114612474	0.983666117337321	0.958445262828248
Q8WXG6 | S824	Q8WXG6	S824	S	1	1	3.20042e-5	16	FALSE	FALSE	FALSE	0.999702576186624	0.983666117337321	0.982328681271281
Q8WXG6 | T1237	Q8WXG6	T1237	T	1	1	9.28299e-7	6	FALSE	FALSE	FALSE	0.967016756031333	0.988688571954151	0.887995454918518
Q8WXH0 | S2781	Q8WXH0	S2781	S	2	1	5.12311e-5	12	FALSE	FALSE	FALSE	0.871202117144817	0.92838903872201	0.891112225807254
Q8WXH0 | S2784	Q8WXH0	S2784	S	1	1	0.00197888	6	FALSE	FALSE	FALSE	0.871202117144817	0.989718007177258	0.977703009202338
Q8WXH0 | S6361	Q8WXH0	S6361	S	2	1	3.25633e-6	8	TRUE	FALSE	FALSE	0.0452988696690242	0.431495178723946	0.63953336516379
Q8WXI9 | S122	Q8WXI9	S122	S	1	1	1.90023e-5	6	FALSE	FALSE	FALSE	0.966356693436167	0.947458738021926	0.986849249148087
Q8WXI9 | S129	Q8WXI9	S129	S	2	1	7.13652e-9	24	FALSE	FALSE	FALSE	0.966356693436167	0.947458738021926	0.986849249148087
Q8WXI9 | S134	Q8WXI9	S134	S	1	1	1.5616e-4	28	FALSE	FALSE	FALSE	0.92630162291049	0.999796476127219	0.987774028229619
Q8WXI9 | S135	Q8WXI9	S135	S	4	2	7.13652e-9	33	FALSE	FALSE	FALSE	0.92630162291049	0.947458738021926	0.986849249148087
Q8WXI9 | T120	Q8WXI9	T120	T	2	1	1.5616e-4	33	FALSE	FALSE	FALSE	0.92630162291049	0.988167459813011	0.987774028229619
Q8WXX5 | S109	Q8WXX5	S109	S	1	1	7.78239e-5	6	FALSE	FALSE	FALSE	0.948696272423057	0.999277145134958	0.682368408744678
Q8WY36 | S178	Q8WY36	S178	S	1	1	0.00172536	6	FALSE	FALSE	FALSE	0.464009694069676	0.983666117337321	0.482190960803464
Q8WY36 | S704	Q8WY36	S704	S	1	1	1.90188e-6	6	FALSE	FALSE	FALSE	0.997573514656064	0.999277145134958	0.999995032976495
Q8WY36 | S75	Q8WY36	S75	S	1	1	1.13096e-8	6	FALSE	FALSE	FALSE	0.999702576186624	0.996229350698052	0.945507108328101
Q8WY36 | S844	Q8WY36	S844	S	1	1	0.00451166	14	FALSE	FALSE	FALSE	0.999702576186624	0.999277145134958	0.965511465765538
Q8WY36 | T70	Q8WY36	T70	T	2	1	1.13096e-8	6	FALSE	FALSE	FALSE	0.966356693436167	0.996229350698052	0.945507108328101
Q8WYA1 | S532	Q8WYA1	S532	S	1	1	5.88697e-5	10	FALSE	FALSE	FALSE	0.997573514656064	0.947458738021926	0.988938106843428
Q8WYA1 | S539	Q8WYA1	S539	S	1	1	5.88697e-5	10	FALSE	FALSE	FALSE	0.997573514656064	0.947458738021926	0.988938106843428
Q8WYA1 | S540	Q8WYA1	S540	S	1	1	1.31531e-7	8	FALSE	FALSE	FALSE	1	0.999999999999998	0.982328681271281
Q8WYA1 | S55	Q8WYA1	S55	S	1	1	0.00415308	6	FALSE	FALSE	FALSE	0.98678375844519	0.977574173068598	0.995009667369725
Q8WYA1 | S57	Q8WYA1	S57	S	1	1	6.71569e-4	8	FALSE	FALSE	FALSE	0.977572457598847	0.999999999999998	0.99605693043769306
Q8WYB5 | S1301	Q8WYB5	S1301	S	3	3	0.00346498	12	FALSE	FALSE	FALSE	0.997573514656064	0.986462429460388	0.988938106843428
Q8WYB5 | S1303	Q8WYB5	S1303	S	2	2	0.00346498	12	FALSE	FALSE	FALSE	0.997573514656064	0.986462429460388	0.988938106843428
Q8WYB5 | S1502	Q8WYB5	S1502	S	1	1	1.19793e-4	8	FALSE	FALSE	FALSE	0.985612079233486	0.910638176328798	0.808619191030232
Q8WYH8 | S118	Q8WYH8	S118	S	1	1	0.00309152	6	FALSE	FALSE	FALSE	0.945872302021938	0.672302189568167	0.999921763916178
Q8WYH8 | S148	Q8WYH8	S148	S	4	4	3.73842e-4	12	FALSE	FALSE	FALSE	0.937035939311281	0.986173215628987	0.927987344723499
Q8WYH8 | T152	Q8WYH8	T152	T	4	4	3.73842e-4	12	FALSE	FALSE	FALSE	0.937035939311281	0.986173215628987	0.927987344723499
Q8WYL5 | S515	Q8WYL5	S515	S	1	1	8.34514e-6	6	FALSE	FALSE	FALSE	0.677804765829821	0.970829128498455	0.999995032976495
Q8WYL5 | S521	Q8WYL5	S521	S	1	1	8.34514e-6	6	FALSE	FALSE	FALSE	0.677804765829821	0.970829128498455	0.999995032976495
Q8WYP3 | S306	Q8WYP3	S306	S	2	2	2.00189e-5	18	FALSE	FALSE	FALSE	0.99940088207978806	0.990810345111742	0.994441409378084
Q8WYP3 | S322	Q8WYP3	S322	S	2	2	2.00189e-5	18	FALSE	FALSE	FALSE	0.99940088207978806	0.990810345111742	0.994441409378084
Q8WYP3 | S366	Q8WYP3	S366	S	2	1	8.21861e-7	28	FALSE	FALSE	FALSE	0.956120240248595	0.269806847027619	0.939060090118436
Q8WYP3 | S468	Q8WYP3	S468	S	1	1	3.8935e-5	3	FALSE	FALSE	FALSE	0.98678375844519	0.983666117337321	0.458096201444757
Q8WYP3 | S486	Q8WYP3	S486	S	1	1	0.00564319	12	FALSE	FALSE	FALSE	0.999702576186624	0.999277145134958	0.999995032976495
Q8WYP3 | S79	Q8WYP3	S79	S	1	1	0.00135557	10	FALSE	FALSE	FALSE	0.93442645124429	0.999999999999998	0.990573719336384
Q8WYP5 | S1160	Q8WYP5	S1160	S	1	1	0.00124949	12	FALSE	FALSE	TRUE	0.997573514656064	0.630813323358283	7.03703761928409e-12
Q8WYP5 | S1214	Q8WYP5	S1214	S	1	1	1.24056e-4	20	FALSE	FALSE	TRUE	0.831481957093212	0.958837516625292	9.41560988212997e-8
Q8WYP5 | S1218	Q8WYP5	S1218	S	3	2	3.94466e-5	16	FALSE	FALSE	TRUE	0.71947391862102394	0.947458738021926	5.47448599697656e-4
Q8WYP5 | S1222	Q8WYP5	S1222	S	3	1	1.04834e-5	16	FALSE	FALSE	TRUE	0.65726295606159	0.983666117337321	0.00125451915458511
Q8WYP5 | S1541	Q8WYP5	S1541	S	1	1	9.45578e-5	8	FALSE	FALSE	TRUE	0.985111039389814	0.990810345111742	5.6392142341513e-6
Q8WYP5 | S1944	Q8WYP5	S1944	S	1	1	0.00115752	12	FALSE	FALSE	TRUE	0.997573514656064	0.999277145134958	1.64408324352979e-12
Q8WYP5 | S2222	Q8WYP5	S2222	S	1	1	1.32285e-6	10	FALSE	FALSE	FALSE	0.986243771974387	0.988688571954151	0.387373248079132
Q8WYP5 | S2226	Q8WYP5	S2226	S	1	1	1.32285e-6	10	FALSE	FALSE	FALSE	0.986243771974387	0.988688571954151	0.387373248079132
Q8WYP5 | T1210	Q8WYP5	T1210	T	1	1	4.89461e-4	8	FALSE	FALSE	TRUE	0.71947391862102394	0.983666117337321	0.00125451915458511
Q8WYQ5 | S271	Q8WYQ5	S271	S	1	1	2.68361e-6	6	FALSE	FALSE	FALSE	1	0.996229350698052	0.998384112411448
Q8WYQ5 | S275	Q8WYQ5	S275	S	1	1	2.68361e-6	6	FALSE	FALSE	FALSE	1	0.996229350698052	0.998384112411448
Q8WYQ5 | S95	Q8WYQ5	S95	S	1	1	1.03073e-5	6	FALSE	FALSE	FALSE	0.997573514656064	0.972509936249336	0.982328681271281
Q8WZ73 | S226	Q8WZ73	S226	S	2	1	6.85128e-5	23	FALSE	FALSE	FALSE	0.951484713541654	0.929042858815681	0.99605693043769306
Q8WZ73 | S229	Q8WZ73	S229	S	2	1	6.85128e-5	23	FALSE	FALSE	FALSE	0.951484713541654	0.929042858815681	0.99605693043769306
Q8WZ73 | S232	Q8WZ73	S232	S	1	1	0.00675208	6	FALSE	FALSE	FALSE	0.9875386569247	0.990260536067692	0.999995032976495
Q8WZ73 | S240	Q8WZ73	S240	S	1	1	7.98719e-9	6	FALSE	FALSE	FALSE	0.98957292928974006	0.977055896221438	0.94561594703888
Q92466 | S24	Q92466	S24	S	1	1	1.17167e-5	14	FALSE	FALSE	FALSE	0.977050001556565	0.983666117337321	0.939978239197613
Q92466 | S26	Q92466	S26	S	3	2	1.17167e-5	14	FALSE	FALSE	FALSE	0.920346492172127	0.95444922506941	0.865625165592336
Q92503 | T234	Q92503	T234	T	2	1	9.60101e-7	6	FALSE	FALSE	FALSE	0.686689017886806	0.938844772409923	0.499796096230131
Q92504 | S275	Q92504	S275	S	3	2	5.32472e-4	110	FALSE	FALSE	FALSE	0.974495324957181	0.796273369378948	0.40538103133739
Q92504 | S276	Q92504	S276	S	4	2	5.32472e-4	110	FALSE	FALSE	FALSE	0.580505247463706	0.72026770128345	0.40538103133739
Q92504 | S293	Q92504	S293	S	1	1	0.0069971	12	FALSE	FALSE	FALSE	0.472411609499349	0.957218915817853	0.999921763916178
Q92508 | S1391	Q92508	S1391	S	1	1	5.60535e-5	6	FALSE	FALSE	FALSE	0.984776323296718	0.990620139986037	0.76963491311543
Q92508 | S1395	Q92508	S1395	S	1	1	5.60535e-5	6	FALSE	FALSE	FALSE	0.984776323296718	0.990620139986037	0.76963491311543
Q92508 | S1621	Q92508	S1621	S	1	1	4.59129e-4	6	FALSE	FALSE	FALSE	0.950280464032153	0.994658423346394	0.994441409378084
Q92508 | S1646	Q92508	S1646	S	1	1	7.19932e-4	12	FALSE	FALSE	FALSE	0.921190620565657	0.990810345111742	0.74435995219719
Q92522 | S31	Q92522	S31	S	1	1	1.03764e-5	10	FALSE	FALSE	TRUE	0.986243771974387	0.988688571954151	3.75210126375135e-6
Q92529 | S402	Q92529	S402	S	1	1	0.177057	6	FALSE	FALSE	FALSE	1	0.983666117337321	0.918905930122308
Q92530 | S153	Q92530	S153	S	1	1	0.00866648	20	FALSE	FALSE	FALSE	1	0.805294446958812	0.982328681271281
Q92538 | S1299	Q92538	S1299	S	3	1	4.80252e-7	18	FALSE	FALSE	FALSE	0.990949218357733	0.9285187654298	0.994441409378084
Q92538 | S1312	Q92538	S1312	S	1	1	4.22637e-4	6	FALSE	FALSE	FALSE	0.999702576186624	0.999796476127219	0.999995032976495
Q92538 | S1782	Q92538	S1782	S	2	1	6.57389e-9	21	FALSE	FALSE	FALSE	0.988653864097227	0.992738046901172	0.977246552876898
Q92538 | S1785	Q92538	S1785	S	2	1	6.62843e-6	16	FALSE	FALSE	FALSE	0.988653864097227	0.992738046901172	0.988938106843428
Q92538 | S1790	Q92538	S1790	S	1	1	2.84542e-4	6	FALSE	FALSE	FALSE	0.988653864097227	0.992738046901172	0.999995032976495
Q92538 | S350	Q92538	S350	S	1	1	9.59121e-5	3	FALSE	FALSE	FALSE	0.971225763921539	0.985691228099467	0.999995032976495
Q92538 | S353	Q92538	S353	S	1	1	9.59121e-5	3	FALSE	FALSE	FALSE	0.971225763921539	0.985691228099467	0.999995032976495
Q92538 | Y1317	Q92538	Y1317	Y	1	1	2.16307e-5	12	FALSE	FALSE	FALSE	0.997573514656064	0.990810345111742	0.999995032976495
Q92539 | S106	Q92539	S106	S	1	1	6.98355e-7	6	FALSE	FALSE	FALSE	0.997121404011151	0.983666117337321	0.999995032976495
Q92539 | S186	Q92539	S186	S	1	1	4.27779e-7	8	FALSE	FALSE	FALSE	0.833064371999573	0.999999999999998	0.965511465765538
Q92539 | S187	Q92539	S187	S	1	1	4.27779e-7	8	FALSE	FALSE	FALSE	0.833064371999573	0.999999999999998	0.965511465765538
Q92540 | S781	Q92540	S781	S	1	1	7.78321e-4	6	FALSE	FALSE	FALSE	0.999702576186624	0.987988280848351	0.999995032976495
Q92540 | S897	Q92540	S897	S	1	1	0.0188953	4	FALSE	FALSE	FALSE	0.997573514656064	0.940139969797138	0.824440708618754
Q92541 | S313	Q92541	S313	S	2	2	6.07756e-8	11	FALSE	FALSE	FALSE	0.762606776044887	0.62155454075577	0.994441409378084
Q92541 | S675	Q92541	S675	S	1	1	0.00131427	12	FALSE	FALSE	FALSE	0.984303214945594	0.999999999999998	0.999921763916178
Q92541 | S77	Q92541	S77	S	1	1	0.168746	6	FALSE	FALSE	FALSE	0.605062359265142	0.962007770679512	0.978992550699441
Q92541 | S79	Q92541	S79	S	2	2	0.0201001	8	FALSE	FALSE	FALSE	0.605062359265142	0.660995023008926	0.978992550699441
Q92545 | S1342	Q92545	S1342	S	1	1	2.73885e-4	10	FALSE	FALSE	FALSE	0.965221624014215	0.982190540830041	0.765474238714435
Q92545 | S1345	Q92545	S1345	S	1	1	2.73885e-4	10	FALSE	FALSE	FALSE	0.965221624014215	0.982190540830041	0.765474238714435
Q92545 | S1553	Q92545	S1553	S	1	1	7.43978e-7	6	FALSE	FALSE	FALSE	0.991670210549081	0.924856613010467	0.682014195793544
Q92545 | S1649	Q92545	S1649	S	1	1	0.0290385	10	FALSE	FALSE	FALSE	1	0.97865073738604	0.999995032976495
Q92545 | S1669	Q92545	S1669	S	1	1	4.95673e-4	3	FALSE	FALSE	FALSE	0.319222519650639	0.827654165163957	0.929689195735844
Q92547 | S888	Q92547	S888	S	1	1	3.97267e-5	12	FALSE	FALSE	FALSE	0.984556717850931	0.986173215628987	0.988938106843428
Q92551 | S127	Q92551	S127	S	1	1	0.0173725	3	FALSE	FALSE	FALSE	1	0.999796476127219	0.60548540347124
Q92551 | S129	Q92551	S129	S	1	1	0.0173725	3	FALSE	FALSE	FALSE	1	0.999796476127219	0.60548540347124
Q92551 | S146	Q92551	S146	S	1	1	8.04755e-5	6	FALSE	FALSE	FALSE	0.98678375844519	0.992883901772467	0.864882858961876
Q92552 | S301	Q92552	S301	S	1	1	7.48962e-7	6	FALSE	FALSE	FALSE	0.607597388757309	0.968225705307807	0.982089834811947
Q92560 | S292	Q92560	S292	S	1	1	0.0274558	12	FALSE	FALSE	FALSE	0.984776323296718	0.999999999999998	0.999995032976495
Q92560 | S395	Q92560	S395	S	1	1	1.29872e-5	15	FALSE	FALSE	FALSE	0.99940088207978806	0.986173215628987	0.976829416737985
Q92560 | S513	Q92560	S513	S	1	1	0.0117899	10	FALSE	FALSE	FALSE	0.98678375844519	0.990810345111742	0.780061267779436
Q92560 | S520	Q92560	S520	S	1	1	0.0117899	10	FALSE	FALSE	FALSE	0.98678375844519	0.990810345111742	0.780061267779436
Q92560 | S583	Q92560	S583	S	1	1	0.0085309	13	FALSE	FALSE	FALSE	0.976478341088617	0.993768254878586	0.982089834811947
Q92564 | S71	Q92564	S71	S	1	1	3.02972e-5	6	FALSE	FALSE	FALSE	1	0.99969203049252	0.999995032976495
Q92574 | S505	Q92574	S505	S	1	1	0.0420668	6	FALSE	FALSE	FALSE	0.984776323296718	0.999999999999998	0.996361566886197
Q92574 | S511	Q92574	S511	S	1	1	0.0420668	6	FALSE	FALSE	FALSE	0.984776323296718	0.999999999999998	0.996361566886197
Q92576 | S1133	Q92576	S1133	S	2	1	3.39864e-5	74	FALSE	FALSE	FALSE	0.524019707344046	0.990620139986037	0.965747839285542
Q92576 | S1614	Q92576	S1614	S	1	1	1.5965e-7	12	FALSE	FALSE	FALSE	0.997573514656064	0.776776896717011	0.894850045507081
Q92581 | S621	Q92581	S621	S	2	1	7.25195e-9	7	FALSE	FALSE	FALSE	0.935479714683914	0.962795455228935	0.901823149465434
Q92597 | S330	Q92597	S330	S	2	2	2.20679e-4	32	FALSE	FALSE	FALSE	0.98678375844519	0.250646745959017	0.988938106843428
Q92597 | S332	Q92597	S332	S	2	1	3.91412e-5	54	FALSE	FALSE	FALSE	0.911461768757939	0.250646745959017	0.970201004215618
Q92597 | S333	Q92597	S333	S	4	2	1.98608e-7	64	FALSE	FALSE	FALSE	0.911461768757939	0.250646745959017	0.970201004215618
Q92597 | S336	Q92597	S336	S	4	1	1.98608e-7	77	FALSE	FALSE	FALSE	0.771377986902282	0.250646745959017	0.911427378853362
Q92597 | T328	Q92597	T328	T	2	1	2.20679e-4	32	FALSE	FALSE	FALSE	0.994740868831916	0.920283493747919	0.991067681883775
Q92597 | T375	Q92597	T375	T	1	1	8.15045e-5	6	FALSE	FALSE	FALSE	0.686689017886806	0.70979229187705	0.871721233161027
Q92598 | S554	Q92598	S554	S	2	1	8.02572e-8	9	FALSE	FALSE	FALSE	0.933329723278955	0.990620139986037	0.960730329334359
Q92598 | S557	Q92598	S557	S	6	1	1.10984e-12	28	FALSE	FALSE	FALSE	0.933329723278955	0.839546971180502	0.934632649823384
Q92598 | T815	Q92598	T815	T	1	1	0.00782796	5	FALSE	FALSE	FALSE	0.997573514656064	0.98371705840682	0.960833843529375
Q92604 | S233	Q92604	S233	S	1	1	2.95689e-4	3	FALSE	FALSE	FALSE	0.966356693436167	0.999796476127219	0.864150268383329
Q92609 | S43	Q92609	S43	S	2	1	7.37431e-6	8	FALSE	FALSE	FALSE	0.971370163979377	0.407355471548236	0.995009667369725
Q92609 | S44	Q92609	S44	S	1	1	1.99751e-5	6	FALSE	FALSE	FALSE	0.971370163979377	0.407355471548236	0.995009667369725
Q92609 | S541	Q92609	S541	S	1	1	5.91226e-7	6	FALSE	FALSE	FALSE	0.997573514656064	0.970034999865007	0.985575477583767
Q92609 | S544	Q92609	S544	S	1	1	5.91226e-7	6	FALSE	FALSE	FALSE	0.997573514656064	0.970034999865007	0.985575477583767
Q92609 | S554	Q92609	S554	S	2	1	3.1789e-4	23	FALSE	FALSE	FALSE	0.966641081631577	0.913461348608474	0.94561594703888
Q92609 | S557	Q92609	S557	S	1	1	0.0128639	18	FALSE	FALSE	FALSE	0.966641081631577	0.913461348608474	0.94561594703888
Q92609 | S730	Q92609	S730	S	1	1	0.00145016	12	FALSE	FALSE	FALSE	0.997121404011151	0.996229350698052	0.965511465765538
Q92609 | S776	Q92609	S776	S	1	1	2.14314e-8	7	FALSE	FALSE	FALSE	0.997573514656064	0.967813482138566	0.635054173822183
Q92609 | S781	Q92609	S781	S	1	1	7.99802e-7	3	FALSE	FALSE	FALSE	0.98678375844519	0.983666117337321	0.994441409378084
Q92609 | T42	Q92609	T42	T	1	1	2.44603e-10	24	FALSE	FALSE	FALSE	0.997573514656064	0.983666117337321	0.933629082142677
Q92610 | S1264	Q92610	S1264	S	1	1	3.06739e-5	6	FALSE	FALSE	FALSE	0.991670210549081	0.983666117337321	0.92766297400042
Q92610 | S142	Q92610	S142	S	1	1	1.60949e-6	14	FALSE	FALSE	FALSE	0.984776323296718	0.990810345111742	0.824056873722516
Q92610 | S145	Q92610	S145	S	1	1	1.60949e-6	14	FALSE	FALSE	FALSE	0.984776323296718	0.990810345111742	0.824056873722516
Q92610 | S146	Q92610	S146	S	1	1	1.60949e-6	14	FALSE	FALSE	FALSE	0.984776323296718	0.990810345111742	0.824056873722516
Q92610 | S328	Q92610	S328	S	1	1	0.00826357	7	FALSE	FALSE	FALSE	0.843848436258651	0.756239510734962	0.880350838277675
Q92610 | S331	Q92610	S331	S	2	2	0.00469741	10	FALSE	FALSE	FALSE	0.843848436258651	0.756239510734962	0.880350838277675
Q92610 | S334	Q92610	S334	S	2	2	0.00469741	10	FALSE	FALSE	FALSE	0.843848436258651	0.756239510734962	0.880350838277675
Q92610 | S348	Q92610	S348	S	1	1	0.0500613	3	FALSE	FALSE	FALSE	0.99940088207978806	0.980776334201247	0.988938106843428
Q92610 | S363	Q92610	S363	S	1	1	5.47244e-4	6	FALSE	FALSE	FALSE	0.972803114612474	0.999277145134958	0.236052218145059
Q92610 | S368	Q92610	S368	S	1	1	5.47244e-4	6	FALSE	FALSE	FALSE	0.972803114612474	0.999277145134958	0.236052218145059
Q92610 | S78	Q92610	S78	S	1	1	0.0649828	12	FALSE	FALSE	FALSE	1	0.977055896221438	0.930767653782111
Q92614 | S1070	Q92614	S1070	S	1	1	5.78059e-7	6	FALSE	FALSE	FALSE	0.38131051823388	0.324849894585837	0.999995032976495
Q92614 | S140	Q92614	S140	S	1	1	0.0498166	13	FALSE	FALSE	FALSE	1	0.990810345111742	0.984346795229634
Q92614 | S1970	Q92614	S1970	S	6	4	3.63397e-6	18	FALSE	FALSE	FALSE	0.89976945617296	0.819918522040759	0.939792967165242
Q92614 | S1974	Q92614	S1974	S	4	4	3.63397e-6	18	FALSE	FALSE	FALSE	0.89976945617296	0.819918522040759	0.939792967165242
Q92614 | S1998	Q92614	S1998	S	2	2	7.09469e-4	36	FALSE	FALSE	FALSE	0.98678375844519	0.994000750041984	0.988938106843428
Q92614 | S2002	Q92614	S2002	S	2	2	7.09469e-4	36	FALSE	FALSE	FALSE	0.98678375844519	0.994000750041984	0.988938106843428
Q92614 | S2005	Q92614	S2005	S	1	1	0.00781039	17	FALSE	FALSE	FALSE	0.98678375844519	0.999277145134958	0.988938106843428
Q92614 | S2010	Q92614	S2010	S	1	1	0.0413694	6	FALSE	FALSE	FALSE	1	0.907397732888488	0.999995032976495
Q92614 | S2041	Q92614	S2041	S	2	1	1.13905e-6	48	FALSE	FALSE	FALSE	0.999702576186624	0.983666117337321	0.999995032976495
Q92614 | S2043	Q92614	S2043	S	3	1	1.13905e-6	48	FALSE	FALSE	FALSE	0.98678375844519	0.983666117337321	0.999995032976495
Q92614 | S83	Q92614	S83	S	1	1	1.7701e-4	8	FALSE	FALSE	FALSE	0.987403085657265	0.996150297345862	0.999995032976495
Q92614 | S98	Q92614	S98	S	1	1	1.19967e-5	14	FALSE	FALSE	FALSE	0.945872302021938	0.983590570058927	0.37791046715026
Q92614 | T79	Q92614	T79	T	1	1	1.7701e-4	8	FALSE	FALSE	FALSE	0.987403085657265	0.996150297345862	0.999995032976495
Q92615 | S498	Q92615	S498	S	2	2	0.140141	5	FALSE	FALSE	FALSE	0.950280464032153	0.125025646568524	0.76963491311543
Q92615 | S599	Q92615	S599	S	2	2	7.49209e-6	12	FALSE	FALSE	FALSE	0.79614216903796	0.812428329302724	0.995009667369725
Q92615 | S601	Q92615	S601	S	3	2	7.49209e-6	12	FALSE	FALSE	FALSE	0.79614216903796	0.812428329302724	0.995009667369725
Q92615 | S736	Q92615	S736	S	1	1	0.00171186	17	FALSE	FALSE	FALSE	0.997888182135031	0.98371705840682	0.993573270047748
Q92615 | T732	Q92615	T732	T	1	1	0.00171186	17	FALSE	FALSE	FALSE	0.997888182135031	0.98371705840682	0.993573270047748
Q92619 | S23	Q92619	S23	S	1	1	1.12398e-5	12	FALSE	FALSE	FALSE	0.898078377886473	0.841027601755666	0.999995032976495
Q92619 | S577	Q92619	S577	S	1	1	6.64933e-4	5	FALSE	FALSE	FALSE	0.997573514656064	0.999277145134958	0.999995032976495
Q92619 | S582	Q92619	S582	S	1	1	6.64933e-4	5	FALSE	FALSE	FALSE	0.997573514656064	0.999277145134958	0.999995032976495
Q92619 | S592	Q92619	S592	S	1	1	0.00221637	6	FALSE	FALSE	FALSE	0.999702576186624	0.988688571954151	0.976829416737985
Q92619 | S619	Q92619	S619	S	1	1	3.87927e-4	10	FALSE	FALSE	FALSE	0.98678375844519	0.985691228099467	0.993993612459127
Q92620 | S232	Q92620	S232	S	1	1	0.00972368	12	FALSE	FALSE	FALSE	0.999811955544829	0.64489751826855	0.689017624421561
Q92620 | S234	Q92620	S234	S	1	1	0.00972368	12	FALSE	FALSE	FALSE	0.999811955544829	0.64489751826855	0.689017624421561
Q92621 | S1167	Q92621	S1167	S	1	1	0.00380637	23	FALSE	FALSE	FALSE	0.991670210549081	0.999999999999998	0.611953553467174
Q92621 | S1939	Q92621	S1939	S	1	1	6.18773e-5	10	FALSE	FALSE	FALSE	0.979923457243044	0.680810984032179	0.914786572582689
Q92621 | S1942	Q92621	S1942	S	2	1	1.37258e-5	10	FALSE	FALSE	FALSE	0.979923457243044	0.680810984032179	0.914786572582689
Q92625 | S381	Q92625	S381	S	1	1	6.43779e-4	12	FALSE	FALSE	FALSE	0.997573514656064	0.985691228099467	0.990064735806437
Q92625 | S647	Q92625	S647	S	2	1	7.13643e-4	14	FALSE	FALSE	FALSE	0.978675323319279	0.988688571954151	0.879571478093215
Q92625 | S652	Q92625	S652	S	1	1	0.00689875	14	FALSE	FALSE	FALSE	0.999811955544829	0.988688571954151	0.999995032976495
Q92625 | S663	Q92625	S663	S	1	1	5.8973e-5	8	FALSE	FALSE	FALSE	0.966701817076188	0.985691228099467	0.976829416737985
Q92625 | S887	Q92625	S887	S	1	1	4.45419e-5	10	FALSE	FALSE	FALSE	0.871422944828614	0.988688571954151	0.999995032976495
Q92630 | Y382	Q92630	Y382	Y	1	1	0.00129171	10	FALSE	FALSE	FALSE	0.999702576186624	0.989718007177258	0.965511465765538
Q92633 | S341	Q92633	S341	S	3	2	3.00799e-6	10	FALSE	FALSE	FALSE	0.98678375844519	0.285351914043942	0.877555293399086
Q92633 | T335	Q92633	T335	T	1	1	0.0064909	3	FALSE	FALSE	FALSE	0.986243771974387	0.999277145134958	0.996361566886197
Q92633 | T338	Q92633	T338	T	1	1	0.00703192	7	FALSE	FALSE	FALSE	0.999702576186624	0.988688571954151	0.96701330901054094
Q92667 | S151	Q92667	S151	S	1	1	3.50311e-6	16	FALSE	FALSE	FALSE	0.66383628036563	0.55877314021558	0.824529908276934
Q92667 | S429	Q92667	S429	S	1	1	3.20379e-4	3	FALSE	FALSE	FALSE	0.851840710866338	0.807978504633153	0.998320259263878
Q92667 | S444	Q92667	S444	S	1	1	0.0075479	10	FALSE	FALSE	FALSE	0.78787546840281	0.0764836863305212	0.461330032899724
Q92686 | S76	Q92686	S76	S	1	1	0.0011804	6	FALSE	FALSE	FALSE	0.920346492172127	0.999277145134958	0.791330075628996
Q92688 | T244	Q92688	T244	T	3	3	0.00250182	14	FALSE	FALSE	FALSE	0.94413105538621	0.629329620144356	0.87367498526448
Q92692 | S520	Q92692	S520	S	1	1	2.04289e-7	48	FALSE	FALSE	FALSE	0.969917595100213	0.713060773566899	0.691011837424274
Q92692 | Y454	Q92692	Y454	Y	1	1	0.00347868	6	FALSE	FALSE	FALSE	0.981953850051474	0.999277145134958	0.999995032976495
Q92692 | Y513	Q92692	Y513	Y	1	1	2.65401e-7	10	FALSE	FALSE	FALSE	0.98957292928974006	0.996229350698052	0.750116135761217
Q92729 | S853	Q92729	S853	S	1	1	1.08433e-6	6	FALSE	FALSE	FALSE	0.997573514656064	0.747652249937149	0.765474238714435
Q92733 | S157	Q92733	S157	S	4	3	5.0273e-7	34	FALSE	FALSE	FALSE	0.334382694538396	0.678904318043208	0.549416117277613
Q92733 | S159	Q92733	S159	S	3	3	3.10275e-5	34	FALSE	FALSE	FALSE	0.334382694538396	0.678904318043208	0.549416117277613
Q92733 | S267	Q92733	S267	S	2	1	4.01119e-6	26	FALSE	FALSE	FALSE	0.991670210549081	0.983666117337321	0.999995032976495
Q92734 | S150	Q92734	S150	S	1	1	0.001507	14	FALSE	FALSE	FALSE	0.999811955544829	0.999999999999998	0.88912452125653
Q92734 | S152	Q92734	S152	S	1	1	0.080696	8	FALSE	FALSE	FALSE	0.997573514656064	0.937323007470156	0.976829416737985
Q92734 | S153	Q92734	S153	S	1	1	0.080696	8	FALSE	FALSE	FALSE	0.997573514656064	0.937323007470156	0.976829416737985
Q92734 | S193	Q92734	S193	S	1	1	2.41684e-8	14	FALSE	FALSE	FALSE	0.999702576186624	0.999277145134958	0.995009667369725
Q92734 | S197	Q92734	S197	S	1	1	2.41684e-8	14	FALSE	FALSE	FALSE	0.999702576186624	0.999277145134958	0.995009667369725
Q92738 | S391	Q92738	S391	S	2	1	0.0109976	17	FALSE	FALSE	FALSE	0.997573514656064	0.888198961752088	0.845228860896692
Q92738 | S396	Q92738	S396	S	3	1	0.00359629	17	FALSE	TRUE	FALSE	0.334335766624096	0.0312090173509059	0.463288590894048
Q92738 | S400	Q92738	S400	S	1	1	0.0179156	6	FALSE	FALSE	FALSE	0.997573514656064	0.938844772409923	0.99605693043769306
Q92738 | S435	Q92738	S435	S	1	1	0.0309963	12	FALSE	FALSE	FALSE	0.999702576186624	0.983666117337321	0.999995032976495
Q92738 | S546	Q92738	S546	S	1	1	3.36644e-7	12	FALSE	FALSE	FALSE	0.999702576186624	0.992738046901172	0.999416111137158
Q92738 | S549	Q92738	S549	S	1	1	3.36644e-7	12	FALSE	FALSE	FALSE	0.999702576186624	0.992738046901172	0.999416111137158
Q92738 | S585	Q92738	S585	S	1	1	8.14377e-4	12	FALSE	FALSE	FALSE	0.997573514656064	0.687298848375839	0.999995032976495
Q92738 | S676	Q92738	S676	S	1	1	0.189157	6	FALSE	FALSE	FALSE	0.99940088207978806	0.568771231904	0.990064735806437
Q92738 | S680	Q92738	S680	S	1	1	0.189157	6	FALSE	FALSE	FALSE	0.99940088207978806	0.568771231904	0.990064735806437
Q92738 | S716	Q92738	S716	S	1	1	5.19664e-9	6	FALSE	FALSE	FALSE	1	0.940139969797138	0.998320259263878
Q92754 | S434	Q92754	S434	S	2	1	4.11923e-7	50	FALSE	FALSE	FALSE	0.974865897775709	0.990810345111742	0.950647295164058
Q92766 | S1134	Q92766	S1134	S	2	1	1.01703e-6	18	FALSE	FALSE	FALSE	0.98957292928974006	0.973319294666912	0.973390229217854
Q92766 | S1135	Q92766	S1135	S	2	1	1.01703e-6	18	FALSE	FALSE	FALSE	0.98957292928974006	0.973319294666912	0.973390229217854
Q92766 | S1140	Q92766	S1140	S	1	1	2.06265e-5	18	FALSE	FALSE	FALSE	0.98957292928974006	0.983666117337321	0.973390229217854
Q92766 | S1167	Q92766	S1167	S	3	1	2.41851e-4	10	FALSE	FALSE	FALSE	0.881034657364333	0.857897850995437	0.967459314870964
Q92766 | S1174	Q92766	S1174	S	2	1	3.5459e-4	8	FALSE	FALSE	FALSE	0.881034657364333	0.857897850995437	0.967459314870964
Q92766 | S1175	Q92766	S1175	S	1	1	0.013107	8	FALSE	FALSE	FALSE	0.907279588535354	0.857897850995437	0.967459314870964
Q92766 | S1219	Q92766	S1219	S	2	1	6.85627e-5	4	FALSE	FALSE	FALSE	0.99940088207978806	0.97775442364449	0.791330075628996
Q92766 | S1225	Q92766	S1225	S	2	1	6.85627e-5	4	FALSE	FALSE	FALSE	0.99940088207978806	0.97775442364449	0.791330075628996
Q92766 | S1320	Q92766	S1320	S	1	1	1.48165e-11	14	FALSE	FALSE	FALSE	0.999702576186624	0.938844772409923	0.994441409378084
Q92766 | S1475	Q92766	S1475	S	1	1	7.85372e-6	12	FALSE	FALSE	FALSE	0.999702576186624	0.996229350698052	0.982089834811947
Q92766 | S1489	Q92766	S1489	S	1	1	0.0220004	5	FALSE	FALSE	FALSE	0.907730686010783	0.795022495747229	0.957585515185928
Q92766 | S1653	Q92766	S1653	S	1	1	1.00051e-7	6	FALSE	FALSE	FALSE	0.999702576186624	0.996150297345862	0.998320259263878
Q92766 | S42	Q92766	S42	S	1	1	0.0447408	3	FALSE	FALSE	FALSE	0.98957292928974006	0.999999999999998	0.988827484964926
Q92769 | S394	Q92769	S394	S	3	2	2.31992e-7	8	FALSE	FALSE	FALSE	0.919640917487892	0.980402537404572	0.975156940764729
Q92769 | S422	Q92769	S422	S	1	1	1.76644e-7	8	FALSE	FALSE	FALSE	0.966293974825817	0.994658423346394	0.998320259263878
Q92769 | S424	Q92769	S424	S	1	1	1.76644e-7	8	FALSE	FALSE	FALSE	0.966293974825817	0.994658423346394	0.998320259263878
Q92785 | S142	Q92785	S142	S	1	1	8.15441e-6	4	FALSE	FALSE	FALSE	0.99940088207978806	0.990184739759108	0.999416111137158
Q92785 | T176	Q92785	T176	T	1	1	1.46746e-6	8	FALSE	FALSE	FALSE	0.999702576186624	0.989650452986357	0.990064735806437
Q92785 | T248	Q92785	T248	T	1	1	9.55472e-4	19	FALSE	FALSE	FALSE	1	0.373140393965304	0.999416111137158
Q92793 | S977	Q92793	S977	S	1	1	1.65718e-6	6	FALSE	FALSE	FALSE	0.589185290174476	0.999277145134958	0.999995032976495
Q92794 | S1089	Q92794	S1089	S	1	1	0.0106705	8	FALSE	FALSE	FALSE	0.943326470845448	0.911456470243695	0.8244937350345
Q92794 | S420	Q92794	S420	S	1	1	0.16187000000000001	4	FALSE	FALSE	FALSE	0.456141748762991	0.879442493682708	0.930658085557307
Q92794 | T418	Q92794	T418	T	1	1	0.16187000000000001	4	FALSE	FALSE	FALSE	0.456141748762991	0.879442493682708	0.930658085557307
Q92797 | S1243	Q92797	S1243	S	4	3	2.00969e-5	12	FALSE	FALSE	FALSE	0.308107750777622	0.46367025816539	0.791330075628996
Q92797 | S1259	Q92797	S1259	S	4	3	8.08783e-5	12	FALSE	FALSE	FALSE	0.308107750777622	0.46367025816539	0.791330075628996
Q92797 | T1257	Q92797	T1257	T	3	2	8.08783e-5	12	FALSE	FALSE	FALSE	0.308107750777622	0.46367025816539	0.791330075628996
Q92804 | S226	Q92804	S226	S	3	1	1.92227e-6	13	FALSE	FALSE	FALSE	0.98957292928974006	0.800707725849042	0.994441409378084
Q92804 | S438	Q92804	S438	S	1	1	0.0107448	7	FALSE	FALSE	FALSE	1	0.990184739759108	0.994441409378084
Q92804 | S97	Q92804	S97	S	2	1	7.96176e-9	6	FALSE	FALSE	FALSE	0.972803114612474	0.972566780729945	0.999995032976495
Q92805 | S30	Q92805	S30	S	1	1	5.4932e-6	16	FALSE	FALSE	FALSE	0.981220730762829	0.999277145134958	0.988938106843428
Q92805 | S33	Q92805	S33	S	1	1	5.4932e-6	16	FALSE	FALSE	FALSE	0.981220730762829	0.999277145134958	0.988938106843428
Q92805 | S36	Q92805	S36	S	2	2	1.51598e-8	16	FALSE	FALSE	FALSE	0.87796986970129	0.574397148496161	0.813810956257837
Q92805 | S41	Q92805	S41	S	2	2	1.51598e-8	16	FALSE	FALSE	FALSE	0.87796986970129	0.574397148496161	0.813810956257837
Q92817 | S2025	Q92817	S2025	S	1	1	0.0720664	8	FALSE	FALSE	FALSE	0.936323653641008	0.983666117337321	0.994441409378084
Q92834 | S418	Q92834	S418	S	1	1	0.0176817	22	FALSE	FALSE	FALSE	0.979599486722368	0.974151957863084	0.999995032976495
Q92841 | S571	Q92841	S571	S	2	1	3.0533e-6	13	FALSE	FALSE	TRUE	0.856438959104288	0.840679759939203	0.0248474422438872
Q92841 | S599	Q92841	S599	S	1	1	0.038856	15	FALSE	FALSE	FALSE	0.50930104034044	0.337997751303964	0.25018727856496
Q92841 | S672	Q92841	S672	S	1	1	3.47633e-6	6	FALSE	FALSE	FALSE	0.999776231860906	0.948389014197281	0.662604410819048
Q92844 | S225	Q92844	S225	S	1	1	0.00629257	6	FALSE	FALSE	FALSE	0.999702576186624	0.983666117337321	0.965511465765538
Q92844 | S228	Q92844	S228	S	1	1	0.00629257	6	FALSE	FALSE	FALSE	0.999702576186624	0.983666117337321	0.965511465765538
Q92845 | S102	Q92845	S102	S	1	1	0.0988858	6	FALSE	FALSE	FALSE	0.997573514656064	0.998651557303414	0.995009667369725
Q92845 | S60	Q92845	S60	S	1	1	3.63042e-5	6	FALSE	FALSE	FALSE	0.905265713822855	0.996229350698052	0.925848253672835
Q92854 | S857	Q92854	S857	S	1	1	0.00808426	11	FALSE	FALSE	FALSE	0.995592102244133	0.418829306931021	0.995009667369725
Q92870 | S336	Q92870	S336	S	2	1	1.44548e-4	18	FALSE	FALSE	FALSE	0.981220730762829	0.998753492967569	0.999995032976495
Q92870 | S337	Q92870	S337	S	2	1	1.44548e-4	18	FALSE	FALSE	FALSE	0.981220730762829	0.998753492967569	0.999995032976495
Q92870 | S341	Q92870	S341	S	1	1	0.00326618	18	FALSE	FALSE	FALSE	0.981220730762829	0.998753492967569	0.999995032976495
Q92870 | S409	Q92870	S409	S	1	1	7.83471e-7	12	FALSE	FALSE	FALSE	1	0.999277145134958	0.999995032976495
Q92870 | S412	Q92870	S412	S	1	1	7.83471e-7	12	FALSE	FALSE	FALSE	1	0.999277145134958	0.999995032976495
Q92882 | S213	Q92882	S213	S	1	1	6.20919e-8	14	FALSE	FALSE	FALSE	0.999702576186624	0.980402537404572	0.980159679337832
Q92888 | S798	Q92888	S798	S	1	1	0.17877	6	FALSE	FALSE	FALSE	1	0.982618235507682	0.982328681271281
Q92890 | S231	Q92890	S231	S	1	1	0.0107743	12	FALSE	FALSE	FALSE	0.942441804993066	0.938844772409923	0.981647957006116
Q92890 | S299	Q92890	S299	S	2	2	2.83897e-7	14	TRUE	FALSE	FALSE	0.00235663992455688	0.0901078957080102	0.150018940825221
Q92900 | S1100	Q92900	S1100	S	1	1	1.79328e-6	34	FALSE	FALSE	FALSE	1	0.988688571954151	0.999995032976495
Q92900 | S1107	Q92900	S1107	S	2	1	1.2275e-8	34	FALSE	FALSE	FALSE	0.98678375844519	0.97865073738604	0.992287872740752
Q92900 | Y1129	Q92900	Y1129	Y	1	1	5.94842e-5	12	FALSE	FALSE	FALSE	1	0.94381192791118	0.603638181562313
Q92903 | S37	Q92903	S37	S	1	1	4.09625e-4	6	FALSE	FALSE	FALSE	0.626995394640348	0.167146030497906	0.80276944563199
Q92908 | S531	Q92908	S531	S	1	1	2.84151e-7	5	FALSE	FALSE	FALSE	0.977052210538351	0.537715649444859	0.999995032976495
Q92917 | S42	Q92917	S42	S	1	1	2.4695e-7	24	FALSE	FALSE	FALSE	0.99940088207978806	0.998905490258195	0.994441409378084
Q92917 | S471	Q92917	S471	S	2	1	4.2775e-6	25	FALSE	FALSE	FALSE	0.88038356856883	0.98371705840682	0.982089834811947
Q92922 | S310	Q92922	S310	S	2	2	0.0181664	12	FALSE	FALSE	FALSE	0.997573514656064	0.841027601755666	0.952244057146597
Q92922 | S328	Q92922	S328	S	5	3	2.36543e-4	58	FALSE	FALSE	FALSE	0.952341849382508	0.881842117469807	0.690509000310055
Q92922 | S330	Q92922	S330	S	4	3	2.36543e-4	58	FALSE	FALSE	FALSE	0.952341849382508	0.881842117469807	0.690509000310055
Q92922 | S816	Q92922	S816	S	1	1	0.0242648	7	FALSE	FALSE	FALSE	1	0.999277145134958	0.999995032976495
Q92922 | S822	Q92922	S822	S	3	2	5.82615e-5	12	FALSE	FALSE	FALSE	0.997561699305028	0.98195066562541	0.964071331815147
Q92922 | S825	Q92922	S825	S	2	2	0.00427634	12	FALSE	FALSE	FALSE	0.997561699305028	0.98195066562541	0.964071331815147
Q92922 | T335	Q92922	T335	T	1	1	0.00157178	8	FALSE	FALSE	FALSE	1	0.999277145134958	0.690509000310055
Q92922 | T398	Q92922	T398	T	1	1	0.0278658	9	FALSE	FALSE	FALSE	0.985612079233486	0.98324781549773	0.981647957006116
Q92925 | S203	Q92925	S203	S	1	1	7.13787e-5	6	FALSE	FALSE	FALSE	0.871422944828614	0.999999999999998	0.978070641975246
Q92925 | T217	Q92925	T217	T	1	1	2.80997e-7	6	FALSE	FALSE	FALSE	0.991670210549081	0.530867437274154	0.999995032976495
Q92934 | S75	Q92934	S75	S	1	1	5.88798e-8	6	FALSE	FALSE	FALSE	0.971421416842176	0.999277145134958	0.999995032976495
Q92934 | S99	Q92934	S99	S	1	1	4.3273e-5	23	FALSE	FALSE	FALSE	0.378386245994209	0.996229350698052	0.964321983966242
Q92945 | S181	Q92945	S181	S	2	1	1.07755e-6	32	FALSE	FALSE	FALSE	0.875615019524858	0.999999999999998	0.981647957006116
Q92945 | S184	Q92945	S184	S	1	1	3.8011e-5	22	FALSE	FALSE	FALSE	0.997573514656064	0.999999999999998	0.994441409378084
Q92945 | S480	Q92945	S480	S	1	1	6.51728e-4	12	FALSE	FALSE	FALSE	0.999702576186624	0.983666117337321	0.994441409378084
Q92945 | T100	Q92945	T100	T	2	1	9.23501e-7	10	FALSE	FALSE	FALSE	0.981357261009736	0.912788814816567	0.982328681271281
Q92968 | S354	Q92968	S354	S	1	1	0.00149431	6	FALSE	FALSE	FALSE	0.999702576186624	0.990620139986037	0.635147738747967
Q92973 | T377	Q92973	T377	T	1	1	0.00141204	4	FALSE	FALSE	FALSE	0.984776323296718	0.844142576247591	0.315554390246613
Q92974 | S122	Q92974	S122	S	2	1	0.00804164	10	FALSE	FALSE	FALSE	0.705910688300471	0.990810345111742	0.988130106003991
Q92974 | S129	Q92974	S129	S	1	1	0.00998352	10	FALSE	FALSE	FALSE	0.705910688300471	0.990810345111742	0.988130106003991
Q92974 | S133	Q92974	S133	S	2	1	0.0201744	13	FALSE	FALSE	FALSE	0.287711236781151	0.305398052618668	0.854045471732533
Q92974 | S137	Q92974	S137	S	1	1	0.0587089	12	FALSE	FALSE	FALSE	0.287711236781151	0.305398052618668	0.854045471732533
Q92974 | S151	Q92974	S151	S	1	1	0.00073156199999999995	6	FALSE	FALSE	FALSE	0.997573514656064	0.935309046833965	0.998320259263878
Q92974 | S163	Q92974	S163	S	1	1	8.54477e-5	6	FALSE	FALSE	FALSE	0.943326470845448	0.855732517687879	0.999995032976495
Q92974 | S174	Q92974	S174	S	2	1	9.85795e-7	6	FALSE	FALSE	FALSE	0.971225763921539	0.636160217478457	0.965511465765538
Q92974 | S177	Q92974	S177	S	1	1	9.85795e-7	6	FALSE	FALSE	FALSE	0.997573514656064	0.983666117337321	0.981647957006116
Q92974 | S696	Q92974	S696	S	2	1	8.98328e-8	11	FALSE	FALSE	FALSE	0.961498620866146	0.998905490258195	0.456552193679085
Q92974 | S886	Q92974	S886	S	2	1	1.51401e-8	12	FALSE	FALSE	FALSE	0.531450955069767	0.161091160852804	0.509609083486842
Q92974 | S932	Q92974	S932	S	1	1	0.00497799	6	FALSE	FALSE	FALSE	0.991602298395992	0.983666117337321	0.791189893428605
Q92974 | S940	Q92974	S940	S	1	1	5.19642e-7	14	FALSE	FALSE	FALSE	0.859364445407915	0.95444922506941	0.982328681271281
Q92974 | S941	Q92974	S941	S	2	2	5.19642e-7	14	FALSE	FALSE	FALSE	0.859364445407915	0.715591888365471	0.982328681271281
Q92974 | S956	Q92974	S956	S	3	2	5.19523e-8	25	FALSE	FALSE	FALSE	0.542787701064416	0.715591888365471	0.979231790377316
Q92974 | S960	Q92974	S960	S	3	2	5.19523e-8	25	FALSE	FALSE	FALSE	0.542787701064416	0.715591888365471	0.979231790377316
Q92974 | Y894	Q92974	Y894	Y	1	1	0.00102717	6	FALSE	FALSE	FALSE	0.980028749590636	0.866754800525422	0.982328681271281
Q92993 | S199	Q92993	S199	S	2	1	2.88036e-4	10	FALSE	FALSE	FALSE	0.997573514656064	0.990810345111742	0.987426387724711
Q92993 | S202	Q92993	S202	S	1	1	3.34713e-4	10	FALSE	FALSE	FALSE	1	0.990810345111742	0.994441409378084
Q92993 | S86	Q92993	S86	S	2	1	0.0419058	6	FALSE	FALSE	FALSE	0.999702576186624	0.878950068295974	0.995009667369725
Q92993 | S90	Q92993	S90	S	3	1	0.0419058	6	FALSE	FALSE	FALSE	0.794437554455166	0.878950068295974	0.990121230372985
Q92994 | S358	Q92994	S358	S	1	1	1.67387e-4	3	FALSE	FALSE	FALSE	0.99940088207978806	0.952748651003823	0.995009667369725
Q92994 | S553	Q92994	S553	S	1	1	3.15664e-6	6	FALSE	FALSE	FALSE	0.997573514656064	0.708021885992735	0.813973991789166
Q92994 | T365	Q92994	T365	T	1	1	1.67387e-4	3	FALSE	FALSE	FALSE	0.99940088207978806	0.952748651003823	0.995009667369725
Q92995 | T122	Q92995	T122	T	1	1	2.80625e-8	20	FALSE	FALSE	FALSE	0.999811955544829	0.98371705840682	0.989688848714591
Q92997 | S116	Q92997	S116	S	1	1	1.82269e-5	6	FALSE	FALSE	FALSE	1	0.938000780556189	0.976284732164051
Q92997 | S192	Q92997	S192	S	1	1	6.17569e-9	6	FALSE	FALSE	FALSE	0.977889445823882	0.999277145134958	0.995009667369725
Q93008 | S1593	Q93008	S1593	S	1	1	4.81217e-10	6	FALSE	FALSE	FALSE	0.984776323296718	0.545603611883529	0.964071331815147
Q93008 | S1600	Q93008	S1600	S	5	1	1.45882e-14	26	FALSE	FALSE	FALSE	0.774807273690518	0.545603611883529	0.780673412817866
Q93008 | S1609	Q93008	S1609	S	1	1	3.13774e-4	6	FALSE	FALSE	FALSE	0.984556717850931	0.999277145134958	0.950647295164058
Q93008 | S2443	Q93008	S2443	S	3	1	2.96192e-9	24	FALSE	FALSE	FALSE	0.972566674988795	0.879326567319454	0.965511465765538
Q93008 | S2547	Q93008	S2547	S	1	1	2.75025e-9	22	FALSE	FALSE	FALSE	1	0.999277145134958	0.98923374629286
Q93008 | S588	Q93008	S588	S	1	1	7.9214e-9	6	FALSE	FALSE	FALSE	0.918388809549755	0.990810345111742	0.999995032976495
Q93009 | S18	Q93009	S18	S	2	1	3.15376e-10	40	FALSE	FALSE	FALSE	0.990949218357733	0.988688571954151	0.989688848714591
Q93074 | S2163	Q93074	S2163	S	1	1	6.43255e-6	12	FALSE	FALSE	FALSE	0.999811955544829	0.985691228099467	0.999995032976495
Q93074 | S698	Q93074	S698	S	2	1	0.00275136	25	FALSE	FALSE	FALSE	0.933329723278955	0.491335302690879	0.999995032976495
Q93074 | S700	Q93074	S700	S	1	1	0.00275136	25	FALSE	FALSE	FALSE	0.933329723278955	0.491335302690879	0.999995032976495
Q93075 | S328	Q93075	S328	S	1	1	0.00322191	10	FALSE	FALSE	FALSE	0.997427521161806	0.999999999999998	0.852157732330919
Q93075 | S329	Q93075	S329	S	1	1	0.00322191	10	FALSE	FALSE	FALSE	0.997427521161806	0.999999999999998	0.852157732330919
Q93075 | S331	Q93075	S331	S	1	1	0.00322191	10	FALSE	FALSE	FALSE	0.997427521161806	0.999999999999998	0.852157732330919
Q93075 | S334	Q93075	S334	S	1	1	0.00322191	10	FALSE	FALSE	FALSE	0.997427521161806	0.999999999999998	0.852157732330919
Q93100 | S27	Q93100	S27	S	1	1	0.0128597	9	FALSE	FALSE	FALSE	0.88038356856883	0.999999999999998	0.806457718994303
Q93100 | S700	Q93100	S700	S	2	1	3.26751e-8	10	FALSE	FALSE	FALSE	0.978324936035532	0.999277145134958	0.9271740525784
Q93100 | S701	Q93100	S701	S	1	1	9.65104e-5	8	FALSE	FALSE	FALSE	0.98957292928974006	0.999277145134958	0.988938106843428
Q93100 | S704	Q93100	S704	S	1	1	2.7222e-5	8	FALSE	FALSE	FALSE	0.948370822690979	0.999277145134958	0.999995032976495
Q969E2 | S212	Q969E2	S212	S	1	1	0.00839386	8	FALSE	TRUE	FALSE	0.997573514656064	0.0135709267405403	0.77368661019814
Q969E4 | S121	Q969E4	S121	S	2	1	0.00133916	22	FALSE	FALSE	FALSE	0.964732480079472	0.547688387578607	0.216469148699374
Q969E4 | S125	Q969E4	S125	S	1	1	0.00133916	12	FALSE	FALSE	FALSE	0.964732480079472	0.547688387578607	0.216469148699374
Q969E4 | S30	Q969E4	S30	S	1	1	0.0114484	8	FALSE	FALSE	FALSE	0.470183358554538	0.081251339158566	0.999995032976495
Q969E4 | S65	Q969E4	S65	S	2	2	4.47349e-11	20	FALSE	FALSE	FALSE	0.997573514656064	0.883463278007507	0.568207701248416
Q969G3 | S314	Q969G3	S314	S	1	1	0.00623798	6	FALSE	FALSE	FALSE	1	0.980402537404572	0.974529757225722
Q969G3 | S362	Q969G3	S362	S	1	1	2.27602e-6	4	FALSE	FALSE	FALSE	0.979599486722368	0.999796476127219	0.995009667369725
Q969H4 | S305	Q969H4	S305	S	1	1	8.59302e-4	6	FALSE	FALSE	FALSE	0.991670210549081	0.706159275533524	0.999995032976495
Q969H4 | S314	Q969H4	S314	S	1	1	0.00767906	9	FALSE	FALSE	FALSE	0.999702576186624	0.98972723492265	0.993702150353732
Q969H6 | S154	Q969H6	S154	S	2	1	5.92827e-10	10	FALSE	FALSE	FALSE	0.984303214945594	0.935309046833965	0.951161329802315
Q969K3 | S254	Q969K3	S254	S	1	1	6.98574e-10	10	FALSE	FALSE	FALSE	0.999702576186624	0.990810345111742	0.999995032976495
Q969K3 | T221	Q969K3	T221	T	2	1	2.89134e-9	6	FALSE	FALSE	FALSE	0.856120662350257	0.786839721397632	0.899817248343589
Q969K4 | Y139	Q969K4	Y139	Y	1	1	0.127251	3	FALSE	FALSE	TRUE	0.372556411184435	0.891362051649058	0.00119666245343413
Q969Q0 | S32	Q969Q0	S32	S	1	1	0.0515458	5	FALSE	FALSE	FALSE	0.999702576186624	0.961287680425149	0.994441409378084
Q969R2 | S284	Q969R2	S284	S	1	1	1.36935e-7	28	FALSE	FALSE	FALSE	0.987522747620093	0.990810345111742	0.995009667369725
Q969R2 | S287	Q969R2	S287	S	2	1	1.36935e-7	28	FALSE	FALSE	FALSE	0.966641081631577	0.990810345111742	0.995009667369725
Q969R2 | T282	Q969R2	T282	T	1	1	5.39178e-6	10	FALSE	FALSE	FALSE	0.966641081631577	0.993768254878586	0.999995032976495
Q969R5 | S67	Q969R5	S67	S	1	1	0.00436593	6	FALSE	FALSE	FALSE	0.984776323296718	0.786076165134044	0.999995032976495
Q969R5 | S683	Q969R5	S683	S	1	1	3.34015e-6	8	FALSE	FALSE	FALSE	1	0.935935384507477	0.995009667369725
Q969R5 | S688	Q969R5	S688	S	2	2	1.2683e-4	16	FALSE	FALSE	FALSE	0.957197304281896	0.998905490258195	0.982089834811947
Q969R5 | S689	Q969R5	S689	S	1	1	0.00403953	6	FALSE	FALSE	FALSE	1	0.998905490258195	0.995009667369725
Q969R5 | S695	Q969R5	S695	S	1	1	0.00101555	12	FALSE	FALSE	FALSE	0.999702576186624	0.993768254878586	0.994441409378084
Q969R5 | T66	Q969R5	T66	T	1	1	1.81257e-4	12	FALSE	FALSE	FALSE	0.999702576186624	0.975497869274313	0.684110816654361
Q969R5 | T76	Q969R5	T76	T	1	1	1.81257e-4	12	FALSE	FALSE	FALSE	0.999702576186624	0.975497869274313	0.684110816654361
Q969R8 | S220	Q969R8	S220	S	1	1	1.96717e-7	6	FALSE	FALSE	FALSE	0.997573514656064	0.982618235507682	0.999995032976495
Q969S3 | S143	Q969S3	S143	S	2	1	8.44457e-4	22	FALSE	FALSE	FALSE	0.997573514656064	0.769875332542458	0.986523243702348
Q969T4 | S20	Q969T4	S20	S	1	1	4.99186e-7	3	FALSE	FALSE	FALSE	1	0.994658423346394	0.984346795229634
Q969T4 | S8	Q969T4	S8	S	2	2	4.57956e-7	12	FALSE	FALSE	FALSE	0.999702576186624	0.680086252202576	0.910192416576802
Q969V6 | S113	Q969V6	S113	S	1	1	0.00144056	3	FALSE	FALSE	FALSE	0.834029880874064	0.892294284838713	0.950647295164058
Q969V6 | S119	Q969V6	S119	S	1	1	0.00144056	3	FALSE	FALSE	FALSE	0.834029880874064	0.892294284838713	0.950647295164058
Q969V6 | S124	Q969V6	S124	S	1	1	2.09518e-5	4	FALSE	FALSE	FALSE	0.997573514656064	0.677987558349393	0.965511465765538
Q969V6 | S335	Q969V6	S335	S	1	1	9.46639e-6	6	FALSE	FALSE	FALSE	0.997573514656064	0.990810345111742	0.969368432065848
Q969V6 | S454	Q969V6	S454	S	1	1	2.18163e-6	12	FALSE	FALSE	FALSE	0.881034657364333	0.999277145134958	0.990064735806437
Q969V6 | S511	Q969V6	S511	S	1	1	4.11605e-4	6	FALSE	FALSE	FALSE	0.998389897170965	0.991543553584975	0.982328681271281
Q969V6 | T450	Q969V6	T450	T	1	1	2.18163e-6	12	FALSE	FALSE	FALSE	0.881034657364333	0.999277145134958	0.990064735806437
Q969W9 | S182	Q969W9	S182	S	1	1	4.85422e-5	7	FALSE	FALSE	FALSE	0.926761153991927	0.784205458223335	0.929858810430217
Q96A19 | S12	Q96A19	S12	S	1	1	0.0176136	8	FALSE	FALSE	FALSE	0.997573514656064	0.999277145134958	0.995009667369725
Q96A19 | S537	Q96A19	S537	S	1	1	7.37408e-7	16	FALSE	FALSE	FALSE	0.98678375844519	0.92673138452131	0.988938106843428
Q96A22 | Y103	Q96A22	Y103	Y	1	1	1.74892e-7	6	FALSE	FALSE	FALSE	0.866769890813585	0.984876239311762	0.728377558647697
Q96A47 | S154	Q96A47	S154	S	1	1	0.0274028	9	FALSE	FALSE	FALSE	0.884565269584678	0.997372190992542	0.991067681883775
Q96A49 | S269	Q96A49	S269	S	3	1	5.55618e-8	10	FALSE	FALSE	FALSE	0.983137128135593	0.989557083343832	0.952244057146597
Q96A49 | S313	Q96A49	S313	S	1	1	7.67782e-4	6	FALSE	FALSE	FALSE	0.997573514656064	0.999277145134958	0.999995032976495
Q96A49 | T248	Q96A49	T248	T	1	1	0.0262188	6	FALSE	FALSE	FALSE	1	0.970829128498455	0.996361566886197
Q96A57 | S24	Q96A57	S24	S	1	1	7.95254e-4	6	FALSE	TRUE	FALSE	0.687878197260263	0.00408738390491017	0.747585656844866
Q96A57 | T25	Q96A57	T25	T	2	2	1.05906e-5	28	FALSE	TRUE	FALSE	0.687878197260263	0.00408738390491017	0.747585656844866
Q96A57 | Y29	Q96A57	Y29	Y	1	1	4.09433e-4	30	FALSE	FALSE	FALSE	0.997573514656064	0.256398826974323	0.936834635876919
Q96A65 | S32	Q96A65	S32	S	1	1	8.48782e-4	6	FALSE	FALSE	FALSE	0.999702576186624	0.999277145134958	0.982089834811947
Q96A65 | S468	Q96A65	S468	S	1	1	1.00748e-5	6	FALSE	FALSE	FALSE	0.997573514656064	0.985691228099467	0.995009667369725
Q96A73 | S171	Q96A73	S171	S	1	1	0.0121012	18	FALSE	FALSE	FALSE	0.644704063897902	0.747506630935351	0.499796096230131
Q96A73 | S174	Q96A73	S174	S	1	1	0.0121012	18	FALSE	FALSE	FALSE	0.644704063897902	0.747506630935351	0.499796096230131
Q96A73 | S183	Q96A73	S183	S	2	1	4.38853e-5	16	FALSE	FALSE	FALSE	0.999702576186624	0.888888504884176	0.940401814168307
Q96A73 | T175	Q96A73	T175	T	2	1	4.38853e-5	16	FALSE	FALSE	FALSE	0.999702576186624	0.888888504884176	0.940401814168307
Q96A73 | T179	Q96A73	T179	T	1	1	2.23588e-4	14	FALSE	FALSE	FALSE	0.999702576186624	0.888888504884176	0.940401814168307
Q96A73 | T44	Q96A73	T44	T	1	1	0.00124405	6	FALSE	FALSE	FALSE	1	0.997404408084974	0.689017624421561
Q96A73 | Y33	Q96A73	Y33	Y	1	1	0.00124405	6	FALSE	FALSE	FALSE	1	0.997404408084974	0.689017624421561
Q96AC1 | S159	Q96AC1	S159	S	1	1	1.2568e-4	6	FALSE	FALSE	FALSE	1	0.990620139986037	0.999995032976495
Q96AC1 | S666	Q96AC1	S666	S	1	1	1.83509e-5	6	FALSE	FALSE	FALSE	0.997573514656064	0.977055896221438	0.995009667369725
Q96AC1 | Y179	Q96AC1	Y179	Y	1	1	1.2568e-4	6	FALSE	FALSE	FALSE	1	0.990620139986037	0.999995032976495
Q96AD5 | S404	Q96AD5	S404	S	1	1	1.02203e-4	6	FALSE	FALSE	FALSE	1	0.983666117337321	0.999921763916178
Q96AD5 | S428	Q96AD5	S428	S	1	1	3.62805e-4	8	FALSE	FALSE	FALSE	0.334061108279345	0.785144016758199	0.940048528192961
Q96AE4 | S630	Q96AE4	S630	S	2	1	5.7364e-7	40	FALSE	FALSE	FALSE	0.985612079233486	0.793196897617703	0.987426387724711
Q96AG3 | S34	Q96AG3	S34	S	1	1	5.11801e-5	14	FALSE	FALSE	FALSE	1	0.999277145134958	0.887995454918518
Q96AG3 | S37	Q96AG3	S37	S	1	1	5.11801e-5	14	FALSE	FALSE	FALSE	1	0.999277145134958	0.887995454918518
Q96AG3 | S61	Q96AG3	S61	S	2	1	6.40788e-5	5	FALSE	FALSE	FALSE	0.051119310852275	0.720125157012066	0.908326623991671
Q96AG3 | T45	Q96AG3	T45	T	1	1	0.124405	8	FALSE	FALSE	FALSE	1	0.865084919612864	0.999995032976495
Q96AJ1 | S314	Q96AJ1	S314	S	1	1	3.32941e-7	12	FALSE	FALSE	FALSE	0.997121404011151	0.999277145134958	0.953599761896989
Q96AJ1 | S324	Q96AJ1	S324	S	2	1	3.32941e-7	12	FALSE	FALSE	FALSE	0.997121404011151	0.996229350698052	0.953599761896989
Q96AJ1 | S409	Q96AJ1	S409	S	1	1	1.47112e-4	14	FALSE	FALSE	FALSE	0.98957292928974006	0.994658423346394	0.999995032976495
Q96AP0 | S339	Q96AP0	S339	S	1	1	4.09725e-6	6	FALSE	FALSE	FALSE	0.987522747620093	0.993768254878586	0.999921763916178
Q96AP0 | S349	Q96AP0	S349	S	1	1	4.09725e-6	6	FALSE	FALSE	FALSE	0.987522747620093	0.993768254878586	0.999921763916178
Q96AT1 | S146	Q96AT1	S146	S	2	1	9.27929e-7	20	FALSE	FALSE	FALSE	0.154534915291865	0.0266471993284059	0.0168129828722329
Q96AT1 | S50	Q96AT1	S50	S	2	1	7.45796e-5	35	FALSE	FALSE	FALSE	0.774807273690518	0.715591888365471	0.572682568107632
Q96AV8 | S410	Q96AV8	S410	S	1	1	2.0517e-4	14	FALSE	FALSE	FALSE	0.999776231860906	0.49790481836643	0.901593039951458
Q96AV8 | S825	Q96AV8	S825	S	1	1	3.48195e-5	6	FALSE	FALSE	FALSE	0.999702576186624	0.999999999999998	0.881149817814619
Q96AX9 | S251	Q96AX9	S251	S	1	1	2.06532e-5	6	FALSE	FALSE	FALSE	0.977052210538351	0.70979229187705	0.99605693043769306
Q96AY2 | S85	Q96AY2	S85	S	1	1	8.37764e-6	9	FALSE	FALSE	FALSE	0.997735351113593	0.909311801020624	0.999995032976495
Q96AY2 | S87	Q96AY2	S87	S	1	1	8.37764e-6	9	FALSE	FALSE	FALSE	0.997735351113593	0.909311801020624	0.999995032976495
Q96AY4 | S2108	Q96AY4	S2108	S	1	1	0.00345398	10	FALSE	FALSE	FALSE	1	0.999999999999998	0.999995032976495
Q96B01 | S120	Q96B01	S120	S	1	1	4.29774e-8	6	FALSE	FALSE	FALSE	1	0.909311801020624	0.903032130017625
Q96B01 | S294	Q96B01	S294	S	1	1	0.136739	6	FALSE	FALSE	FALSE	1	0.597605821119456	0.965511465765538
Q96B21 | S272	Q96B21	S272	S	1	1	4.15344e-7	10	FALSE	FALSE	FALSE	0.921190620565657	0.109143324430674	0.649179892093355
Q96B23 | S145	Q96B23	S145	S	6	1	2.27549e-7	78	FALSE	FALSE	FALSE	0.082489155823195	0.867991907101478	0.945507108328101
Q96B23 | S147	Q96B23	S147	S	5	2	3.91197e-7	78	FALSE	FALSE	FALSE	0.082489155823195	0.0836593373305175	0.945507108328101
Q96B23 | S150	Q96B23	S150	S	2	1	1.43913e-4	14	FALSE	FALSE	FALSE	0.98678375844519	0.867991907101478	0.995009667369725
Q96B23 | S34	Q96B23	S34	S	2	2	4.73666e-5	10	FALSE	FALSE	FALSE	0.986568670602583	0.881469279922095	0.990573719336384
Q96B23 | S66	Q96B23	S66	S	3	1	3.72862e-6	26	FALSE	FALSE	FALSE	0.984776323296718	0.966977249506319	0.982328681271281
Q96B23 | S67	Q96B23	S67	S	1	1	3.72862e-6	26	FALSE	FALSE	FALSE	0.984776323296718	0.983666117337321	0.982328681271281
Q96B23 | S69	Q96B23	S69	S	1	1	0.00483268	15	FALSE	FALSE	FALSE	1	0.999277145134958	0.999995032976495
Q96B23 | T27	Q96B23	T27	T	1	1	5.39317e-5	6	FALSE	FALSE	FALSE	0.991670210549081	0.983666117337321	0.990573719336384
Q96B36 | S202	Q96B36	S202	S	6	2	4.78785e-6	28	FALSE	FALSE	FALSE	0.800325099609241	0.948318360110027	0.788487329534364
Q96B36 | S203	Q96B36	S203	S	6	2	4.78785e-6	28	FALSE	FALSE	FALSE	0.800325099609241	0.948318360110027	0.788487329534364
Q96B36 | S211	Q96B36	S211	S	1	1	7.46927e-4	14	FALSE	FALSE	FALSE	1	0.975497869274313	0.967714953611618
Q96B36 | S212	Q96B36	S212	S	5	2	1.84058e-5	26	FALSE	FALSE	FALSE	0.891536018709136	0.975497869274313	0.967714953611618
Q96B36 | S88	Q96B36	S88	S	1	1	3.32185e-4	16	FALSE	FALSE	FALSE	1	0.958837516625292	0.993573270047748
Q96B36 | S92	Q96B36	S92	S	1	1	3.32185e-4	16	FALSE	FALSE	FALSE	1	0.958837516625292	0.993573270047748
Q96B36 | T246	Q96B36	T246	T	2	1	0.00244364	20	FALSE	FALSE	FALSE	0.979253208709516	0.779816766187723	0.777174600749996
Q96B97 | S108	Q96B97	S108	S	1	1	5.15949e-5	14	FALSE	FALSE	FALSE	0.972803114612474	0.983666117337321	0.990064735806437
Q96B97 | S230	Q96B97	S230	S	1	1	1.9325e-5	12	FALSE	FALSE	FALSE	0.966641081631577	0.991279145594059	0.995009667369725
Q96BD0 | S34	Q96BD0	S34	S	2	1	0.00183805	34	FALSE	FALSE	FALSE	0.441118113595422	0.787082250901421	0.965477891760904
Q96BD0 | S40	Q96BD0	S40	S	1	1	0.00121401	44	FALSE	FALSE	FALSE	0.969085757609858	0.888888504884176	0.988827484964926
Q96BD0 | S43	Q96BD0	S43	S	3	2	4.1462e-5	44	FALSE	FALSE	FALSE	0.59821010111423	0.888888504884176	0.988827484964926
Q96BD0 | S46	Q96BD0	S46	S	2	1	2.0799e-4	12	FALSE	FALSE	FALSE	0.797368575667071	0.880625952123289	0.933742695602658
Q96BD0 | S50	Q96BD0	S50	S	1	1	2.0799e-4	6	FALSE	FALSE	FALSE	1	0.985691228099467	0.933742695602658
Q96BD5 | S450	Q96BD5	S450	S	1	1	8.10716e-7	10	FALSE	FALSE	FALSE	0.972803114612474	0.990620139986037	0.995009667369725
Q96BD5 | S455	Q96BD5	S455	S	2	1	8.10716e-7	10	FALSE	FALSE	FALSE	0.972803114612474	0.990620139986037	0.995009667369725
Q96BD5 | T446	Q96BD5	T446	T	1	1	8.10716e-7	10	FALSE	FALSE	FALSE	0.972803114612474	0.990620139986037	0.995009667369725
Q96BH1 | S450	Q96BH1	S450	S	1	1	0.005387	12	FALSE	FALSE	FALSE	0.762606776044887	0.970034999865007	0.798646153509252
Q96BJ3 | S144	Q96BJ3	S144	S	2	1	2.91964e-10	3	FALSE	FALSE	FALSE	0.997457538629713	0.880625952123289	0.922971591342141
Q96BJ3 | S147	Q96BJ3	S147	S	1	1	1.11984e-5	3	FALSE	FALSE	FALSE	0.997573514656064	0.983666117337321	0.999995032976495
Q96BN8 | S351	Q96BN8	S351	S	1	1	0.149941	6	FALSE	FALSE	FALSE	0.921190620565657	0.983666117337321	0.999995032976495
Q96BR9 | S161	Q96BR9	S161	S	1	1	4.92269e-7	6	FALSE	FALSE	FALSE	0.999702576186624	0.999277145134958	0.754340700705676
Q96BT3 | S385	Q96BT3	S385	S	2	1	9.51878e-8	5	FALSE	FALSE	FALSE	0.972803114612474	0.97775442364449	0.73332417806544
Q96BT3 | S386	Q96BT3	S386	S	2	1	9.51878e-8	5	FALSE	FALSE	FALSE	0.972803114612474	0.97775442364449	0.73332417806544
Q96BT3 | S392	Q96BT3	S392	S	1	1	8.90334e-7	5	FALSE	FALSE	FALSE	0.999702576186624	0.999277145134958	0.924603470611426
Q96BT3 | S47	Q96BT3	S47	S	1	1	0.00211451	6	FALSE	FALSE	TRUE	0.948370822690979	0.64487758327854094	0.019902714676245
Q96BU1 | S72	Q96BU1	S72	S	1	1	3.89039e-5	6	FALSE	FALSE	FALSE	0.991670210549081	0.990184739759108	0.999995032976495
Q96BU1 | S73	Q96BU1	S73	S	1	1	3.89039e-5	6	FALSE	FALSE	FALSE	0.991670210549081	0.990184739759108	0.999995032976495
Q96BY6 | S12	Q96BY6	S12	S	1	1	8.10259e-4	22	FALSE	FALSE	FALSE	0.950483641733388	0.977055896221438	0.995009667369725
Q96BY6 | S1232	Q96BY6	S1232	S	1	1	2.07311e-6	8	FALSE	FALSE	FALSE	0.945872302021938	0.405342824288457	0.954532957134971
Q96BY6 | S1289	Q96BY6	S1289	S	2	1	2.50888e-4	30	FALSE	FALSE	FALSE	0.981357261009736	0.880625952123289	0.996361566886197
Q96BY6 | S1292	Q96BY6	S1292	S	3	1	8.33599e-6	30	FALSE	FALSE	FALSE	0.887765016112785	0.879442493682708	0.978070641975246
Q96BY6 | S1295	Q96BY6	S1295	S	1	1	2.50888e-4	30	FALSE	FALSE	FALSE	0.997573514656064	0.883463278007507	0.996361566886197
Q96BY6 | S170	Q96BY6	S170	S	1	1	0.00114285	6	FALSE	FALSE	FALSE	0.984303214945594	0.900449179369126	0.976284732164051
Q96BY6 | T1440	Q96BY6	T1440	T	1	1	0.0184433	6	FALSE	FALSE	FALSE	0.64944267954408	0.992738046901172	0.999995032976495
Q96BY7 | S1016	Q96BY7	S1016	S	1	1	1.46278e-6	12	FALSE	FALSE	FALSE	0.965221624014215	0.965754780392082	0.99605693043769306
Q96BY7 | S1018	Q96BY7	S1018	S	1	1	1.46278e-6	12	FALSE	FALSE	FALSE	0.965221624014215	0.965754780392082	0.99605693043769306
Q96BY7 | S1579	Q96BY7	S1579	S	1	1	0.00271929	12	FALSE	FALSE	FALSE	0.788441316385742	0.514923084974658	0.237548068844541
Q96BY7 | S1585	Q96BY7	S1585	S	1	1	0.00271929	12	FALSE	FALSE	FALSE	0.788441316385742	0.514923084974658	0.237548068844541
Q96BY7 | S497	Q96BY7	S497	S	1	1	0.00168754	21	FALSE	FALSE	FALSE	0.999702576186624	0.990810345111742	0.999921763916178
Q96BZ8 | S59	Q96BZ8	S59	S	1	1	6.01636e-10	6	FALSE	FALSE	TRUE	1	0.999999999999998	0.035439497049617
Q96C19 | S74	Q96C19	S74	S	2	1	1.57427e-6	14	FALSE	FALSE	FALSE	0.977050001556565	0.956021277277773	0.977393657595539
Q96C19 | S76	Q96C19	S76	S	1	1	2.71482e-6	14	FALSE	FALSE	FALSE	0.977052210538351	0.704782759143124	0.97403635234084
Q96C24 | S201	Q96C24	S201	S	1	1	8.95852e-7	15	FALSE	FALSE	FALSE	0.972566674988795	0.999999999999998	0.939978239197613
Q96C24 | T206	Q96C24	T206	T	1	1	8.95852e-7	15	FALSE	FALSE	FALSE	0.972566674988795	0.999999999999998	0.939978239197613
Q96C57 | S138	Q96C57	S138	S	2	2	0.0212025	11	FALSE	FALSE	FALSE	0.94624206184098	0.881697541643999	0.999995032976495
Q96C57 | S179	Q96C57	S179	S	1	1	8.89918e-6	8	FALSE	FALSE	FALSE	0.846444939757218	0.941624960673791	0.998320259263878
Q96C92 | S240	Q96C92	S240	S	1	1	2.20832e-6	6	FALSE	FALSE	FALSE	0.920346492172127	0.999999999999998	0.999995032976495
Q96C92 | S243	Q96C92	S243	S	2	1	2.20832e-6	6	FALSE	FALSE	FALSE	0.920346492172127	0.999277145134958	0.967046560593878
Q96C92 | S247	Q96C92	S247	S	2	1	2.20832e-6	6	FALSE	FALSE	FALSE	0.920346492172127	0.999277145134958	0.967046560593878
Q96CB8 | S378	Q96CB8	S378	S	1	1	2.1343e-4	18	FALSE	FALSE	FALSE	1	0.990260536067692	0.971929789124609
Q96CC6 | S8	Q96CC6	S8	S	1	1	0.18196	3	FALSE	FALSE	FALSE	0.875273020556551	0.990810345111742	0.982328681271281
Q96CK0 | S178	Q96CK0	S178	S	1	1	5.09612e-5	8	FALSE	FALSE	FALSE	0.990949218357733	0.999999999999998	0.999921763916178
Q96CK0 | S180	Q96CK0	S180	S	1	1	5.09612e-5	8	FALSE	FALSE	FALSE	0.990949218357733	0.999999999999998	0.999921763916178
Q96CP2 | S21	Q96CP2	S21	S	1	1	8.33777e-4	6	FALSE	FALSE	FALSE	0.910616052447444	0.715543376720933	0.423999957420197
Q96CP6 | S263	Q96CP6	S263	S	3	2	2.67016e-11	12	FALSE	FALSE	FALSE	0.41157608834937	0.0691209585505022	0.864530366328152
Q96CP6 | S267	Q96CP6	S267	S	5	3	2.67016e-11	16	FALSE	FALSE	FALSE	0.41157608834937	0.0691209585505022	0.341385281718316
Q96CP6 | S271	Q96CP6	S271	S	3	3	8.30209e-9	16	FALSE	FALSE	FALSE	0.41157608834937	0.282780287315165	0.341385281718316
Q96CV9 | S342	Q96CV9	S342	S	1	1	0.00402887	6	FALSE	FALSE	FALSE	0.997573514656064	0.999796476127219	0.903032130017625
Q96CW1 | T156	Q96CW1	T156	T	1	1	2.69605e-8	56	FALSE	FALSE	FALSE	0.256631210750366	0.858241835526809	0.999921763916178
Q96CW6 | S16	Q96CW6	S16	S	1	1	1.27019e-4	6	FALSE	FALSE	FALSE	0.898952700871728	0.91995993561743	0.985594177119177
Q96CW6 | S258	Q96CW6	S258	S	1	1	3.85982e-6	6	FALSE	FALSE	FALSE	0.959152903224437	0.910196510797057	0.459266936324127
Q96CW6 | S259	Q96CW6	S259	S	2	1	7.15666e-8	6	FALSE	FALSE	FALSE	0.941958503172269	0.910196510797057	0.459266936324127
Q96CW6 | S302	Q96CW6	S302	S	1	1	4.02e-4	10	FALSE	FALSE	FALSE	0.999702576186624	0.999999999999998	0.939978239197613
Q96CW6 | S308	Q96CW6	S308	S	1	1	4.02e-4	10	FALSE	FALSE	FALSE	0.999702576186624	0.999999999999998	0.939978239197613
Q96CX2 | S171	Q96CX2	S171	S	2	1	2.21089e-7	6	FALSE	FALSE	FALSE	0.984776323296718	0.906528039920706	0.995009667369725
Q96CX2 | S176	Q96CX2	S176	S	2	1	3.45161e-8	6	FALSE	FALSE	FALSE	0.987522747620093	0.906528039920706	0.982328681271281
Q96CX2 | S185	Q96CX2	S185	S	1	1	1.55907e-7	22	FALSE	FALSE	FALSE	0.997121404011151	0.941225909332597	0.936529371076871
Q96D05 | S28	Q96D05	S28	S	1	1	0.0343219	11	FALSE	FALSE	FALSE	1	0.990810345111742	0.939133361270134
Q96D09 | S328	Q96D09	S328	S	2	2	9.31747e-4	12	FALSE	FALSE	FALSE	0.997573514656064	0.999277145134958	0.746118788899397
Q96D09 | S330	Q96D09	S330	S	2	2	9.31747e-4	12	FALSE	FALSE	FALSE	0.997573514656064	0.999277145134958	0.746118788899397
Q96D46 | S468	Q96D46	S468	S	1	1	1.41606e-5	25	FALSE	FALSE	FALSE	0.984556717850931	0.95444922506941	0.999995032976495
Q96D46 | T470	Q96D46	T470	T	2	1	6.95606e-9	25	FALSE	FALSE	FALSE	0.984556717850931	0.834160445107999	0.976284732164051
Q96D71 | S115	Q96D71	S115	S	1	1	1.59916e-8	13	FALSE	FALSE	FALSE	0.98957292928974006	0.97865073738604	0.984836520391363
Q96D71 | S145	Q96D71	S145	S	1	1	0.00204255	6	FALSE	FALSE	FALSE	0.562083076526526	0.0229304672534444	0.999995032976495
Q96D71 | S162	Q96D71	S162	S	2	1	4.00241e-6	16	FALSE	FALSE	FALSE	0.972566674988795	0.944958527766004	0.995081256349
Q96D71 | S166	Q96D71	S166	S	1	1	4.00241e-6	16	FALSE	FALSE	FALSE	0.972566674988795	0.977574173068598	0.995081256349
Q96D71 | S170	Q96D71	S170	S	3	1	4.08815e-7	16	FALSE	FALSE	FALSE	0.972566674988795	0.944958527766004	0.995081256349
Q96D71 | S272	Q96D71	S272	S	1	1	2.15911e-4	12	FALSE	FALSE	FALSE	0.988530889160228	0.989321434758189	0.998320259263878
Q96D71 | S401	Q96D71	S401	S	1	1	0.00659138	6	FALSE	FALSE	FALSE	0.972803114612474	0.999277145134958	0.722247518991805
Q96D71 | S425	Q96D71	S425	S	1	1	0.00659138	6	FALSE	FALSE	FALSE	0.972803114612474	0.999277145134958	0.722247518991805
Q96D71 | S429	Q96D71	S429	S	1	1	3.54349e-6	8	FALSE	FALSE	FALSE	0.997573514656064	0.988688571954151	0.918905930122308
Q96D71 | S561	Q96D71	S561	S	1	1	3.80588e-4	8	FALSE	FALSE	FALSE	0.98678375844519	0.999999999999998	0.999429811391863
Q96D71 | S562	Q96D71	S562	S	1	1	0.00218137	32	FALSE	FALSE	FALSE	0.984303214945594	0.990810345111742	0.99605693043769306
Q96D71 | S667	Q96D71	S667	S	1	1	0.00792228	7	FALSE	FALSE	FALSE	0.98678375844519	0.992738046901172	0.988938106843428
Q96D71 | S690	Q96D71	S690	S	1	1	0.00220603	8	FALSE	FALSE	FALSE	1	0.999999999999998	0.999995032976495
Q96D71 | S709	Q96D71	S709	S	1	1	0.00525268	6	FALSE	FALSE	FALSE	0.966293974825817	0.990620139986037	0.982328681271281
Q96DA6 | S70	Q96DA6	S70	S	1	1	1.68784e-6	10	FALSE	FALSE	FALSE	1	0.880625952123289	0.898160912897842
Q96DF8 | S292	Q96DF8	S292	S	1	1	0.00364482	12	FALSE	FALSE	FALSE	0.933081797319389	0.973319294666912	0.931959075975855
Q96DF8 | S391	Q96DF8	S391	S	2	1	3.265e-7	18	FALSE	FALSE	FALSE	0.392977801284843	0.990260536067692	0.824056873722516
Q96DF8 | S395	Q96DF8	S395	S	2	1	3.265e-7	18	FALSE	FALSE	FALSE	0.392977801284843	0.990260536067692	0.824056873722516
Q96DF8 | S421	Q96DF8	S421	S	1	1	0.00502709	12	FALSE	FALSE	FALSE	0.987403085657265	0.964528434121046	0.948047888426924
Q96DF8 | T386	Q96DF8	T386	T	1	1	2.65618e-4	10	FALSE	FALSE	FALSE	0.997573514656064	0.994000750041984	0.999921763916178
Q96DF8 | T437	Q96DF8	T437	T	1	1	1.00004e-6	6	FALSE	FALSE	FALSE	0.808949517000174	0.999999999999998	0.954532957134971
Q96DF8 | T441	Q96DF8	T441	T	1	1	1.00004e-6	6	FALSE	FALSE	FALSE	0.808949517000174	0.999999999999998	0.954532957134971
Q96DR7 | S222	Q96DR7	S222	S	1	1	1.97214e-6	6	FALSE	FALSE	FALSE	0.973546694413789	0.973319294666912	0.878375507381573
Q96DR7 | S333	Q96DR7	S333	S	1	1	7.52479e-7	14	FALSE	FALSE	FALSE	0.98678375844519	0.98371705840682	0.952244057146597
Q96DR7 | S392	Q96DR7	S392	S	2	1	3.7109e-5	12	FALSE	FALSE	FALSE	0.985668140036479	0.999277145134958	0.987426387724711
Q96DR7 | S396	Q96DR7	S396	S	1	1	2.57701e-4	6	FALSE	FALSE	FALSE	0.999702576186624	0.999277145134958	0.989688848714591
Q96DR7 | S419	Q96DR7	S419	S	1	1	0.00798439	6	FALSE	FALSE	FALSE	1	0.99969203049252	0.99197749710454
Q96DR7 | S422	Q96DR7	S422	S	1	1	0.00798439	6	FALSE	FALSE	FALSE	1	0.99969203049252	0.99197749710454
Q96DR7 | S725	Q96DR7	S725	S	1	1	2.25046e-7	6	FALSE	FALSE	FALSE	0.997461136877709	0.956021277277773	0.999995032976495
Q96DX7 | S336	Q96DX7	S336	S	1	1	1.47493e-6	6	FALSE	FALSE	FALSE	0.948370822690979	0.983666117337321	0.99605693043769306
Q96DX7 | S339	Q96DX7	S339	S	2	1	1.27041e-9	6	FALSE	FALSE	FALSE	0.948370822690979	0.983666117337321	0.97403635234084
Q96DY7 | S639	Q96DY7	S639	S	1	1	7.49387e-5	6	FALSE	FALSE	FALSE	0.999289513964185	0.921979875617785	0.999995032976495
Q96E09 | S143	Q96E09	S143	S	2	2	3.24888e-6	12	FALSE	FALSE	FALSE	0.626772313897314	0.938434777666376	0.731470864709265
Q96E09 | S147	Q96E09	S147	S	2	2	3.24888e-6	12	FALSE	FALSE	FALSE	0.626772313897314	0.938434777666376	0.731470864709265
Q96E09 | S270	Q96E09	S270	S	1	1	5.61889e-6	11	FALSE	FALSE	FALSE	0.997573514656064	0.426411653168616	0.948047888426924
Q96E09 | S276	Q96E09	S276	S	1	1	5.61889e-6	11	FALSE	FALSE	FALSE	0.997573514656064	0.426411653168616	0.948047888426924
Q96E09 | S37	Q96E09	S37	S	1	1	5.83558e-7	12	FALSE	FALSE	FALSE	0.966641081631577	0.888198961752088	0.953271700078932
Q96E09 | S62	Q96E09	S62	S	1	1	0.0311595	12	FALSE	FALSE	FALSE	0.846444939757218	0.989718007177258	0.999995032976495
Q96E17 | S40	Q96E17	S40	S	1	1	0.00146159	36	FALSE	FALSE	FALSE	0.988350193391322	0.880625952123289	0.171467060631529
Q96E39 | S161	Q96E39	S161	S	1	1	0.0208077	15	FALSE	FALSE	FALSE	0.950280464032153	0.965895525435499	0.910192416576802
Q96E39 | S174	Q96E39	S174	S	1	1	0.014172	9	FALSE	FALSE	FALSE	0.997573514656064	0.999999999999998	0.99605693043769306
Q96E39 | S175	Q96E39	S175	S	1	1	0.045843	10	FALSE	FALSE	FALSE	1	0.997689752333389	0.997916652464266
Q96E39 | S189	Q96E39	S189	S	1	1	0.026102	12	FALSE	FALSE	FALSE	0.98678375844519	0.999277145134958	0.965511465765538
Q96E39 | S215	Q96E39	S215	S	1	1	0.0439013	6	FALSE	FALSE	FALSE	0.997573514656064	0.999277145134958	0.962500592188244
Q96E39 | S219	Q96E39	S219	S	1	1	0.109315	3	FALSE	FALSE	FALSE	0.76747017362048	0.946809026922	0.999995032976495
Q96E39 | S277	Q96E39	S277	S	1	1	0.00693761	11	FALSE	FALSE	FALSE	0.969917595100213	0.834571380823702	0.339125587872743
Q96E39 | S280	Q96E39	S280	S	1	1	0.00693761	11	FALSE	FALSE	FALSE	0.969917595100213	0.834571380823702	0.339125587872743
Q96E39 | S284	Q96E39	S284	S	1	1	0.0049733	6	FALSE	FALSE	FALSE	0.372469155246361	0.790153550429502	0.644972232792436
Q96E39 | S287	Q96E39	S287	S	1	1	0.0049733	6	FALSE	FALSE	FALSE	0.372469155246361	0.790153550429502	0.644972232792436
Q96E39 | S328	Q96E39	S328	S	1	1	0.0360287	10	FALSE	FALSE	FALSE	0.995112379457515	0.999277145134958	0.999921763916178
Q96E39 | Y320	Q96E39	Y320	Y	1	1	0.0675498	6	FALSE	FALSE	FALSE	0.997121404011151	0.845901889957923	0.990064735806437
Q96E39 | Y327	Q96E39	Y327	Y	1	1	2.79643e-4	8	FALSE	FALSE	FALSE	0.991602298395992	0.812356214451282	0.691616699322658
Q96EB1 | S37	Q96EB1	S37	S	1	1	4.33723e-4	8	FALSE	FALSE	TRUE	0.103999750306249	0.322372843278516	3.37942661967065e-4
Q96EB6 | S26	Q96EB6	S26	S	2	2	0.00218896	12	FALSE	FALSE	FALSE	0.920826027181192	0.97921179272841	0.903632490597541
Q96EB6 | S27	Q96EB6	S27	S	3	2	3.15161e-6	12	FALSE	FALSE	FALSE	0.920826027181192	0.97921179272841	0.903632490597541
Q96EB6 | S47	Q96EB6	S47	S	1	1	0.00118903	6	FALSE	FALSE	FALSE	0.999702576186624	0.998753492967569	0.988938106843428
Q96EB6 | S535	Q96EB6	S535	S	1	1	3.58408e-4	10	FALSE	FALSE	FALSE	0.939696386298145	0.986173215628987	0.945507108328101
Q96EB6 | S538	Q96EB6	S538	S	2	1	3.58408e-4	20	FALSE	FALSE	FALSE	0.932509161699519	0.986173215628987	0.945507108328101
Q96EB6 | S539	Q96EB6	S539	S	1	1	0.00306886	20	FALSE	FALSE	FALSE	0.932509161699519	0.999999999999998	0.999995032976495
Q96EB6 | S540	Q96EB6	S540	S	2	1	3.58408e-4	20	FALSE	FALSE	FALSE	0.932509161699519	0.986173215628987	0.945507108328101
Q96EB6 | S562	Q96EB6	S562	S	1	1	2.46129e-5	12	FALSE	FALSE	FALSE	0.995112379457515	0.983666117337321	0.920699193582343
Q96EB6 | S615	Q96EB6	S615	S	1	1	0.0846895	6	FALSE	FALSE	FALSE	0.999702576186624	0.988688571954151	0.982089834811947
Q96EB6 | T530	Q96EB6	T530	T	2	1	9.8126e-5	20	FALSE	FALSE	FALSE	0.932509161699519	0.926783970086669	0.999995032976495
Q96EB6 | T719	Q96EB6	T719	T	1	1	6.31756e-6	12	FALSE	FALSE	FALSE	0.997280076145569	0.983666117337321	0.999921763916178
Q96EE3 | S260	Q96EE3	S260	S	1	1	2.162e-4	8	FALSE	FALSE	FALSE	0.997573514656064	0.999999999999998	0.901133020751275
Q96EE3 | S324	Q96EE3	S324	S	1	1	5.97034e-4	3	FALSE	FALSE	FALSE	0.998389897170965	0.952282374880282	0.999921763916178
Q96EI5 | S102	Q96EI5	S102	S	1	1	1.36163e-4	6	FALSE	FALSE	FALSE	0.997573514656064	0.822301781844357	0.991067681883775
Q96EI5 | S67	Q96EI5	S67	S	1	1	0.00756886	10	FALSE	FALSE	FALSE	0.997121404011151	0.989718007177258	0.689053676318699
Q96EK5 | S500	Q96EK5	S500	S	1	1	0.00246098	7	FALSE	FALSE	FALSE	0.999150182018868	0.999999999999998	0.999995032976495
Q96EN8 | S528	Q96EN8	S528	S	1	1	0.0149326	6	FALSE	FALSE	FALSE	0.993808202833106	0.906528039920706	0.999995032976495
Q96EN8 | S530	Q96EN8	S530	S	1	1	0.0149326	6	FALSE	FALSE	FALSE	0.993808202833106	0.906528039920706	0.999995032976495
Q96EP0 | S466	Q96EP0	S466	S	1	1	1.09932e-4	8	FALSE	FALSE	FALSE	1	0.996229350698052	0.999995032976495
Q96EP1 | S208	Q96EP1	S208	S	2	1	8.06903e-8	9	FALSE	FALSE	FALSE	0.98678375844519	0.68582938311977	0.854038629036236
Q96EP1 | S214	Q96EP1	S214	S	2	1	8.06903e-8	9	FALSE	FALSE	FALSE	0.98678375844519	0.68582938311977	0.854038629036236
Q96ER3 | S54	Q96ER3	S54	S	1	1	1.12073e-5	6	FALSE	FALSE	FALSE	0.671939611080325	0.878950068295974	0.993035845395343
Q96ER3 | S55	Q96ER3	S55	S	1	1	1.12073e-5	6	FALSE	FALSE	FALSE	0.671939611080325	0.878950068295974	0.993035845395343
Q96EU6 | S73	Q96EU6	S73	S	1	1	9.66576e-5	12	FALSE	FALSE	FALSE	0.999702576186624	0.999277145134958	0.813535703710539
Q96EV2 | S205	Q96EV2	S205	S	2	2	2.34192e-8	29	FALSE	FALSE	FALSE	0.798978395645587	0.983666117337321	0.950936588852266
Q96EV2 | S973	Q96EV2	S973	S	1	1	0.00430441	7	FALSE	FALSE	FALSE	0.264879650279278	0.881842117469807	0.852157732330919
Q96EV8 | S316	Q96EV8	S316	S	2	1	9.71928e-11	10	FALSE	FALSE	FALSE	0.984556717850931	0.812356214451282	0.996644833373997
Q96EV8 | S321	Q96EV8	S321	S	3	1	5.49061e-12	10	FALSE	FALSE	FALSE	0.984556717850931	0.812356214451282	0.996644833373997
Q96EV8 | S349	Q96EV8	S349	S	2	1	7.38026e-5	21	FALSE	FALSE	FALSE	0.977052210538351	0.995633156929669	0.995009667369725
Q96EV8 | S351	Q96EV8	S351	S	1	1	7.38026e-5	16	FALSE	FALSE	FALSE	0.977052210538351	0.999999999999998	0.996361566886197
Q96EY5 | S170	Q96EY5	S170	S	3	1	3.82752e-7	38	FALSE	FALSE	FALSE	0.0863869422338909	0.631034777631757	0.308811583916268
Q96EY5 | S175	Q96EY5	S175	S	1	1	2.01921e-4	6	FALSE	FALSE	FALSE	0.0863869422338909	0.997880320754031	0.99605693043769306
Q96EY7 | S673	Q96EY7	S673	S	1	1	2.85038e-4	16	FALSE	FALSE	FALSE	0.972566674988795	0.98371705840682	0.888379859600671
Q96EY7 | S681	Q96EY7	S681	S	2	1	2.35319e-11	26	FALSE	FALSE	FALSE	0.972566674988795	0.98371705840682	0.888379859600671
Q96EZ8 | S108	Q96EZ8	S108	S	1	1	0.0025152	6	FALSE	FALSE	FALSE	0.786963587809172	0.781877151006454	0.922971591342141
Q96EZ8 | S20	Q96EZ8	S20	S	2	1	1.80642e-4	16	FALSE	FALSE	FALSE	0.248721821997648	0.993768254878586	0.977703009202338
Q96EZ8 | S22	Q96EZ8	S22	S	2	2	1.76087e-6	16	FALSE	FALSE	FALSE	0.983137128135593	0.983666117337321	0.995804751422718
Q96EZ8 | S282	Q96EZ8	S282	S	1	1	4.90995e-7	10	FALSE	FALSE	FALSE	0.999702576186624	0.977574173068598	0.985487128578193
Q96EZ8 | T103	Q96EZ8	T103	T	1	1	0.0025152	6	FALSE	FALSE	FALSE	0.786963587809172	0.781877151006454	0.922971591342141
Q96EZ8 | T18	Q96EZ8	T18	T	1	1	4.75842e-5	6	FALSE	FALSE	FALSE	0.999702576186624	0.983666117337321	0.978070641975246
Q96F24 | S120	Q96F24	S120	S	1	1	0.0464623	5	FALSE	FALSE	FALSE	0.999702576186624	0.990810345111742	0.999995032976495
Q96F24 | S149	Q96F24	S149	S	1	1	0.00725025	6	FALSE	FALSE	FALSE	0.999702576186624	0.999999999999998	0.999995032976495
Q96F45 | S231	Q96F45	S231	S	1	1	7.09712e-11	12	FALSE	FALSE	FALSE	0.966641081631577	0.999277145134958	0.76085449514632
Q96F45 | S232	Q96F45	S232	S	1	1	9.51083e-6	12	FALSE	FALSE	FALSE	0.883294983519286	0.67554366427998	0.890461470990896
Q96F45 | S237	Q96F45	S237	S	2	1	9.4661e-7	44	FALSE	FALSE	FALSE	0.883294983519286	0.67554366427998	0.890461470990896
Q96F45 | S591	Q96F45	S591	S	1	1	0.00836128	6	FALSE	FALSE	FALSE	0.999702576186624	0.999999999999998	0.999995032976495
Q96F63 | S257	Q96F63	S257	S	3	2	2.98189e-11	12	FALSE	FALSE	FALSE	0.98678375844519	0.969261835104729	0.965511465765538
Q96F63 | S264	Q96F63	S264	S	2	1	2.98189e-11	10	FALSE	FALSE	FALSE	0.98678375844519	0.969261835104729	0.97403635234084
Q96F63 | S337	Q96F63	S337	S	1	1	2.74165e-7	8	FALSE	FALSE	FALSE	0.966293974825817	0.998905490258195	0.982089834811947
Q96F86 | S131	Q96F86	S131	S	2	1	3.51325e-6	28	FALSE	FALSE	FALSE	0.98678375844519	0.985691228099467	0.989688848714591
Q96F86 | S161	Q96F86	S161	S	1	1	0.00694731	6	FALSE	TRUE	FALSE	0.943326470845448	0.00474573341801586	0.978070641975246
Q96F86 | T173	Q96F86	T173	T	1	1	0.00642727	8	FALSE	FALSE	FALSE	0.98678375844519	0.999999999999998	0.995009667369725
Q96FC9 | S204	Q96FC9	S204	S	1	1	2.04898e-11	6	FALSE	FALSE	FALSE	0.997573514656064	0.999277145134958	0.999995032976495
Q96FF9 | S75	Q96FF9	S75	S	1	1	1.3168e-6	12	FALSE	FALSE	FALSE	0.859411178693831	0.788498585610025	0.977703009202338
Q96FJ0 | S242	Q96FJ0	S242	S	1	1	2.21833e-8	8	FALSE	FALSE	FALSE	1	0.980402537404572	0.982089834811947
Q96FK6 | S380	Q96FK6	S380	S	1	1	0.00756586	14	TRUE	TRUE	TRUE	0.00191923526300459	3.24432620635066e-4	0.00494796070311427
Q96FQ6 | S103	Q96FQ6	S103	S	1	1	0.00334663	34	FALSE	FALSE	FALSE	0.98678375844519	0.985691228099467	0.999416111137158
Q96FS4 | S55	Q96FS4	S55	S	2	1	5.91299e-4	20	FALSE	FALSE	FALSE	0.997573514656064	0.999277145134958	0.76025285247128
Q96FS4 | S67	Q96FS4	S67	S	1	1	9.99598e-4	20	FALSE	FALSE	FALSE	0.997573514656064	0.999277145134958	0.76025285247128
Q96FS4 | S817	Q96FS4	S817	S	1	1	1.80444e-5	6	FALSE	FALSE	FALSE	0.74979340098148906	0.999999999999998	0.999921763916178
Q96FS4 | S837	Q96FS4	S837	S	1	1	0.00310887	12	FALSE	FALSE	FALSE	0.786963587809172	0.990810345111742	0.999995032976495
Q96FS4 | S839	Q96FS4	S839	S	2	1	3.218e-4	12	FALSE	FALSE	FALSE	0.786963587809172	0.95444922506941	0.990030223241742
Q96FS4 | S908	Q96FS4	S908	S	1	1	0.0287532	6	FALSE	FALSE	FALSE	0.931519505458311	0.990620139986037	0.976829416737985
Q96FS4 | S912	Q96FS4	S912	S	1	1	0.0287532	6	FALSE	FALSE	FALSE	0.931519505458311	0.990620139986037	0.976829416737985
Q96FV9 | S560	Q96FV9	S560	S	1	1	0.0233017	6	FALSE	FALSE	FALSE	0.994281701271053	0.990810345111742	0.999995032976495
Q96FW1 | S16	Q96FW1	S16	S	1	1	2.73752e-11	6	FALSE	FALSE	FALSE	0.999702576186624	0.999277145134958	0.999995032976495
Q96FX7 | S263	Q96FX7	S263	S	1	1	1.02885e-6	8	FALSE	FALSE	FALSE	1	0.98972723492265	0.987774028229619
Q96G01 | S548	Q96G01	S548	S	1	1	0.0678515	3	FALSE	FALSE	FALSE	0.773886185346567	0.990810345111742	0.791330075628996
Q96G03 | S165	Q96G03	S165	S	1	1	5.50509e-7	6	FALSE	FALSE	FALSE	0.910744863840502	0.999999999999998	0.879571478093215
Q96G23 | S341	Q96G23	S341	S	3	3	1.50454e-8	131	FALSE	FALSE	FALSE	0.919640917487892	0.145841842660675	0.0333771391864143
Q96G23 | S348	Q96G23	S348	S	3	3	1.50454e-8	131	FALSE	FALSE	FALSE	0.919640917487892	0.145841842660675	0.318110082642035
Q96G23 | S349	Q96G23	S349	S	3	3	1.50454e-8	131	FALSE	FALSE	FALSE	0.919640917487892	0.145841842660675	0.318110082642035
Q96G23 | T346	Q96G23	T346	T	3	3	1.50454e-8	131	FALSE	FALSE	FALSE	0.919640917487892	0.145841842660675	0.318110082642035
Q96G46 | S277	Q96G46	S277	S	2	1	5.44746e-9	20	FALSE	FALSE	FALSE	1	0.944958527766004	0.988938106843428
Q96G46 | T273	Q96G46	T273	T	1	1	6.22574e-9	20	FALSE	FALSE	FALSE	1	0.944958527766004	0.995009667369725
Q96G74 | S165	Q96G74	S165	S	2	1	2.40589e-10	8	FALSE	FALSE	FALSE	0.997573514656064	0.974151957863084	0.970201004215618
Q96G74 | S177	Q96G74	S177	S	3	2	2.40589e-10	8	FALSE	FALSE	FALSE	0.977052210538351	0.783420521342607	0.970201004215618
Q96G74 | S64	Q96G74	S64	S	1	1	1.95058e-7	6	FALSE	FALSE	FALSE	0.99940088207978806	0.986173215628987	0.970754164634113
Q96GA3 | S182	Q96GA3	S182	S	3	2	5.73126e-7	21	FALSE	TRUE	FALSE	0.312747355285977	0.00657763533367333	0.896211403118079
Q96GA3 | S188	Q96GA3	S188	S	4	2	5.73126e-7	21	FALSE	TRUE	FALSE	0.312747355285977	0.00657763533367333	0.896211403118079
Q96GA3 | S206	Q96GA3	S206	S	1	1	0.00115331	20	FALSE	FALSE	FALSE	0.997573514656064	0.999277145134958	0.885420517882036
Q96GA3 | S211	Q96GA3	S211	S	2	1	0.00115331	20	FALSE	FALSE	FALSE	0.997573514656064	0.998905490258195	0.885420517882036
Q96GA3 | Y204	Q96GA3	Y204	Y	1	1	0.0059423	8	FALSE	FALSE	FALSE	1	0.998905490258195	0.922971591342141
Q96GE4 | S226	Q96GE4	S226	S	1	1	0.00104516	6	FALSE	FALSE	FALSE	0.966293974825817	0.996229350698052	0.999921763916178
Q96GE4 | S229	Q96GE4	S229	S	1	1	0.00104516	6	FALSE	FALSE	FALSE	0.966293974825817	0.996229350698052	0.999921763916178
Q96GE4 | S419	Q96GE4	S419	S	1	1	5.82298e-6	12	FALSE	FALSE	FALSE	0.98678375844519	0.999999999999998	0.884431445889958
Q96GE4 | S422	Q96GE4	S422	S	1	1	5.82298e-6	12	FALSE	FALSE	FALSE	0.98678375844519	0.999999999999998	0.884431445889958
Q96GE4 | S447	Q96GE4	S447	S	1	1	0.0142513	8	FALSE	FALSE	FALSE	0.791904913198258	0.95592370004961	0.995009667369725
Q96GE4 | S451	Q96GE4	S451	S	2	1	0.00560215	12	FALSE	FALSE	FALSE	0.791904913198258	0.692270782244035	0.888051423358016
Q96GE4 | S453	Q96GE4	S453	S	1	1	0.00560215	12	FALSE	FALSE	FALSE	0.966293974825817	0.692270782244035	0.888051423358016
Q96GN5 | S105	Q96GN5	S105	S	2	2	1.254e-7	8	FALSE	FALSE	FALSE	0.871202117144817	0.997404408084974	0.999995032976495
Q96GN5 | S108	Q96GN5	S108	S	2	2	1.254e-7	8	FALSE	FALSE	FALSE	0.871202117144817	0.997404408084974	0.999995032976495
Q96GN5 | S114	Q96GN5	S114	S	1	1	7.21913e-5	4	FALSE	FALSE	FALSE	0.999702576186624	0.997404408084974	0.999995032976495
Q96GN5 | S117	Q96GN5	S117	S	1	1	7.21913e-5	4	FALSE	FALSE	FALSE	0.999702576186624	0.997404408084974	0.999995032976495
Q96GN5 | S139	Q96GN5	S139	S	1	1	0.0969075	8	FALSE	FALSE	FALSE	0.916627241039675	0.999999999999998	0.995009667369725
Q96GN5 | S21	Q96GN5	S21	S	1	1	1.5389e-6	10	FALSE	FALSE	FALSE	0.997457538629713	0.999277145134958	0.994441409378084
Q96GP6 | S687	Q96GP6	S687	S	1	1	0.021927	7	FALSE	FALSE	FALSE	0.980028749590636	0.999999999999998	0.997930973396487
Q96GQ7 | S166	Q96GQ7	S166	S	1	1	3.32652e-4	6	FALSE	FALSE	FALSE	0.791904913198258	0.12897900487492	0.702850267712562
Q96GQ7 | S171	Q96GQ7	S171	S	1	1	3.32652e-4	6	FALSE	FALSE	FALSE	0.791904913198258	0.12897900487492	0.702850267712562
Q96GS4 | T196	Q96GS4	T196	T	1	1	5.21354e-7	6	FALSE	FALSE	FALSE	0.981566421946933	0.428119745089747	0.974869701121823
Q96GV9 | S132	Q96GV9	S132	S	1	1	0.097438	3	FALSE	FALSE	FALSE	0.98678375844519	0.992904025629913	0.996361566886197
Q96GV9 | S25	Q96GV9	S25	S	1	1	3.10399e-5	6	FALSE	FALSE	FALSE	0.920346492172127	0.706159275533524	0.973314633479878
Q96GX9 | S87	Q96GX9	S87	S	1	1	0.0203097	19	FALSE	FALSE	FALSE	0.997573514656064	0.999277145134958	0.691866297745486
Q96GY0 | S223	Q96GY0	S223	S	1	1	0.00600497	6	FALSE	FALSE	FALSE	0.999811955544829	0.999277145134958	0.987426387724711
Q96GY0 | S292	Q96GY0	S292	S	1	1	0.00112587	9	FALSE	FALSE	FALSE	0.98678375844519	0.962795455228935	0.974529757225722
Q96GY3 | S138	Q96GY3	S138	S	1	1	2.69079e-4	6	FALSE	FALSE	FALSE	0.977050001556565	0.989718007177258	0.999995032976495
Q96GY3 | S182	Q96GY3	S182	S	1	1	8.24258e-4	6	FALSE	FALSE	FALSE	0.99940088207978806	0.982618235507682	0.976284732164051
Q96GY3 | S202	Q96GY3	S202	S	1	1	8.24258e-4	6	FALSE	FALSE	FALSE	0.99940088207978806	0.982618235507682	0.976284732164051
Q96HA1 | S174	Q96HA1	S174	S	1	1	5.40181e-4	10	FALSE	FALSE	FALSE	0.974448250619939	0.84264255264245	0.532967718503308
Q96HA1 | S179	Q96HA1	S179	S	2	2	5.40181e-4	10	FALSE	FALSE	FALSE	0.974448250619939	0.84264255264245	0.532967718503308
Q96HA1 | S184	Q96HA1	S184	S	3	2	6.90275e-5	16	FALSE	FALSE	FALSE	0.997121404011151	0.219352623844778	0.422102796798568
Q96HA1 | S188	Q96HA1	S188	S	3	2	6.90275e-5	16	FALSE	FALSE	FALSE	0.966293974825817	0.219352623844778	0.422102796798568
Q96HA1 | S297	Q96HA1	S297	S	1	1	8.57931e-7	6	FALSE	FALSE	FALSE	0.999702576186624	0.999277145134958	0.806953980052185
Q96HA1 | S434	Q96HA1	S434	S	1	1	0.00111578	22	FALSE	FALSE	FALSE	0.997573514656064	0.990184739759108	0.98923374629286
Q96HA1 | S435	Q96HA1	S435	S	1	1	0.00155404	4	FALSE	FALSE	FALSE	0.991670210549081	0.987988280848351	0.999416111137158
Q96HA1 | S439	Q96HA1	S439	S	2	1	0.00111578	22	FALSE	FALSE	FALSE	0.991670210549081	0.987988280848351	0.98923374629286
Q96HA1 | S445	Q96HA1	S445	S	1	1	0.0322131	5	FALSE	FALSE	FALSE	0.997280076145569	0.999796476127219	0.974529757225722
Q96HA1 | T191	Q96HA1	T191	T	1	1	0.00210153	6	FALSE	FALSE	FALSE	0.999702576186624	0.977055896221438	0.999995032976495
Q96HA1 | T447	Q96HA1	T447	T	2	1	0.0322131	6	FALSE	FALSE	FALSE	0.966293974825817	0.974151957863084	0.584702956459045
Q96HA1 | T485	Q96HA1	T485	T	1	1	0.0677138	3	FALSE	FALSE	FALSE	0.333846985587498	0.0467375318360264	0.0764354457207908
Q96HB5 | S280	Q96HB5	S280	S	1	1	0.174128	10	FALSE	FALSE	FALSE	0.798978395645587	0.983666117337321	0.783965890543995
Q96HC4 | S228	Q96HC4	S228	S	2	2	0.0110337	36	FALSE	FALSE	FALSE	0.966293974825817	0.970829128498455	0.488070617755592
Q96HC4 | S309	Q96HC4	S309	S	1	1	4.35325e-5	10	FALSE	FALSE	FALSE	0.997573514656064	0.990441431997117	0.982089834811947
Q96HC4 | S313	Q96HC4	S313	S	2	1	3.15884e-6	10	FALSE	FALSE	FALSE	0.995613196555695	0.990441431997117	0.982089834811947
Q96HE9 | S242	Q96HE9	S242	S	1	1	0.0562588	5	FALSE	FALSE	FALSE	0.952532673857886	0.973319294666912	0.877555293399086
Q96HE9 | S307	Q96HE9	S307	S	2	2	1.74432e-5	8	FALSE	FALSE	FALSE	0.98678375844519	0.853406570550113	0.982328681271281
Q96HE9 | S40	Q96HE9	S40	S	1	1	2.9723e-5	6	FALSE	FALSE	FALSE	0.999702576186624	0.993527651973573	0.969735327692735
Q96HE9 | T353	Q96HE9	T353	T	1	1	1.72125e-7	16	FALSE	FALSE	FALSE	0.980261947173355	0.999277145134958	0.999995032976495
Q96HH9 | S100	Q96HH9	S100	S	1	1	0.0113242	6	FALSE	FALSE	FALSE	0.984556717850931	0.999999999999998	0.999995032976495
Q96HH9 | S221	Q96HH9	S221	S	4	1	4.73126e-7	12	FALSE	FALSE	FALSE	0.598433956291451	0.12112708887481	0.496767232163149
Q96HH9 | S225	Q96HH9	S225	S	3	1	4.73126e-7	12	FALSE	FALSE	FALSE	0.598433956291451	0.142602771472661	0.755370105677805
Q96HH9 | S252	Q96HH9	S252	S	2	1	2.08364e-10	14	FALSE	FALSE	FALSE	0.756776839211407	0.625584744465979	0.41753555357916
Q96HH9 | S44	Q96HH9	S44	S	1	1	6.04598e-9	18	FALSE	FALSE	FALSE	0.980261947173355	0.79243883554893	0.783795815418547
Q96HH9 | S58	Q96HH9	S58	S	1	1	6.04598e-9	18	FALSE	FALSE	FALSE	0.980261947173355	0.79243883554893	0.783795815418547
Q96HH9 | S72	Q96HH9	S72	S	1	1	3.07106e-5	10	FALSE	FALSE	FALSE	0.877938201987797	0.986173215628987	0.966371072981607
Q96HH9 | T220	Q96HH9	T220	T	1	1	0.00207238	10	FALSE	FALSE	FALSE	0.598433956291451	0.142602771472661	0.755370105677805
Q96HH9 | T46	Q96HH9	T46	T	1	1	8.88207e-7	12	FALSE	FALSE	FALSE	0.997573514656064	0.98371705840682	0.935566216311973
Q96HI0 | S289	Q96HI0	S289	S	1	1	3.93379e-4	6	FALSE	FALSE	FALSE	0.977052210538351	0.990981453180434	0.999995032976495
Q96HI0 | S293	Q96HI0	S293	S	1	1	3.93379e-4	6	FALSE	FALSE	FALSE	0.977052210538351	0.990981453180434	0.999995032976495
Q96HP0 | S1230	Q96HP0	S1230	S	1	1	2.95164e-5	12	FALSE	FALSE	FALSE	1	0.983666117337321	0.965511465765538
Q96HP0 | S159	Q96HP0	S159	S	1	1	6.49797e-5	6	FALSE	FALSE	FALSE	0.985612079233486	0.715591888365471	0.999995032976495
Q96HP0 | S176	Q96HP0	S176	S	1	1	0.0111824	10	FALSE	FALSE	FALSE	0.997573514656064	0.999277145134958	0.999921763916178
Q96HP0 | S178	Q96HP0	S178	S	2	2	0.00283124	10	FALSE	FALSE	FALSE	0.966356693436167	0.999277145134958	0.87367498526448
Q96HR8 | S315	Q96HR8	S315	S	2	1	1.19079e-7	44	FALSE	FALSE	FALSE	0.98678375844519	0.76804179352391	0.896211403118079
Q96I15 | S129	Q96I15	S129	S	1	1	0.00863841	6	FALSE	FALSE	FALSE	0.963731078953558	0.990810345111742	0.967714953611618
Q96I24 | S539	Q96I24	S539	S	1	1	7.47196e-6	6	FALSE	FALSE	FALSE	0.977050001556565	0.999277145134958	0.981647957006116
Q96I24 | S569	Q96I24	S569	S	1	1	4.82522e-6	12	FALSE	FALSE	FALSE	0.333170879995154	0.98972723492265	0.989392393074487
Q96I25 | S155	Q96I25	S155	S	1	1	3.48084e-6	27	FALSE	FALSE	FALSE	1	0.990810345111742	0.971929789124609
Q96I25 | S222	Q96I25	S222	S	1	1	1.6593e-10	6	FALSE	FALSE	FALSE	0.786963587809172	0.848509314163737	0.999995032976495
Q96I34 | S418	Q96I34	S418	S	1	1	0.169068	6	FALSE	FALSE	FALSE	0.846444939757218	0.642283392578043	0.719551310670062
Q96IF1 | S119	Q96IF1	S119	S	1	1	3.83584e-4	8	FALSE	FALSE	FALSE	1	0.932805317418234	0.983554804353433
Q96IF1 | S133	Q96IF1	S133	S	1	1	2.19362e-6	13	FALSE	FALSE	FALSE	0.92630162291049	0.990810345111742	0.993573270047748
Q96IF1 | S137	Q96IF1	S137	S	1	1	6.44538e-6	9	FALSE	FALSE	FALSE	0.999702576186624	0.999755254660869	0.994441409378084
Q96IF1 | S230	Q96IF1	S230	S	1	1	5.39584e-11	6	FALSE	FALSE	FALSE	0.956275715888346	0.885284448442746	0.999995032976495
Q96IF1 | S263	Q96IF1	S263	S	2	2	2.78445e-9	34	FALSE	FALSE	FALSE	0.983137128135593	0.950046606627461	0.810966211237469
Q96IF1 | S79	Q96IF1	S79	S	1	1	0.0438324	11	FALSE	TRUE	FALSE	1	6.56114567115726e-5	0.879182891111017
Q96IG2 | S421	Q96IG2	S421	S	1	1	2.25306e-5	6	FALSE	FALSE	FALSE	0.788441316385742	0.943895511399278	0.673566848920142
Q96IG2 | T417	Q96IG2	T417	T	1	1	2.25306e-5	6	FALSE	FALSE	FALSE	0.788441316385742	0.943895511399278	0.673566848920142
Q96II8 | S324	Q96II8	S324	S	1	1	4.01839e-6	12	FALSE	FALSE	FALSE	0.98678375844519	0.999277145134958	0.978070641975246
Q96II8 | S352	Q96II8	S352	S	1	1	0.00276917	8	FALSE	FALSE	FALSE	0.97397854943398	0.978812609167089	0.999995032976495
Q96II8 | S415	Q96II8	S415	S	1	1	0.00722695	8	FALSE	FALSE	FALSE	0.847975796714222	0.999277145134958	0.879571478093215
Q96II8 | S419	Q96II8	S419	S	1	1	0.00722695	8	FALSE	FALSE	FALSE	0.847975796714222	0.999277145134958	0.879571478093215
Q96II8 | S516	Q96II8	S516	S	1	1	0.00946502	12	FALSE	FALSE	FALSE	0.99940088207978806	0.991186392196211	0.999921763916178
Q96IZ0 | S231	Q96IZ0	S231	S	1	1	8.6044e-6	12	FALSE	FALSE	FALSE	0.99940088207978806	0.368275299528917	0.720015396142255
Q96J02 | S62	Q96J02	S62	S	1	1	0.00354249	6	FALSE	FALSE	FALSE	0.984303214945594	0.716777326277442	0.995009667369725
Q96J84 | S552	Q96J84	S552	S	1	1	0.00184788	6	FALSE	FALSE	FALSE	0.570065215020983	0.990441431997117	0.99605693043769306
Q96J84 | S562	Q96J84	S562	S	1	1	0.0306654	6	FALSE	FALSE	FALSE	0.893915738127849	0.511977867400091	0.286841906564129
Q96J84 | S639	Q96J84	S639	S	1	1	0.0568552	5	TRUE	FALSE	FALSE	0.0497837464307679	0.0131933721374004	0.0563838706473892
Q96J84 | S642	Q96J84	S642	S	1	1	3.95635e-4	6	FALSE	FALSE	FALSE	0.934406971401949	0.551256009271436	0.999995032976495
Q96J84 | S644	Q96J84	S644	S	1	1	3.95635e-4	6	FALSE	FALSE	FALSE	0.934406971401949	0.551256009271436	0.999995032976495
Q96J84 | S645	Q96J84	S645	S	2	2	1.88634e-7	14	FALSE	FALSE	FALSE	0.934406971401949	0.551256009271436	0.985594177119177
Q96J84 | S740	Q96J84	S740	S	1	1	0.00987092	6	FALSE	FALSE	FALSE	0.999702576186624	0.983666117337321	0.732820260422363
Q96J84 | S743	Q96J84	S743	S	1	1	0.00987092	6	FALSE	FALSE	FALSE	0.999702576186624	0.983666117337321	0.732820260422363
Q96J84 | T563	Q96J84	T563	T	1	1	0.0306654	6	FALSE	FALSE	FALSE	0.893915738127849	0.511977867400091	0.286841906564129
Q96J84 | Y622	Q96J84	Y622	Y	1	1	0.00741522	10	FALSE	FALSE	FALSE	0.995592102244133	0.95444922506941	0.999995032976495
Q96J84 | Y687	Q96J84	Y687	Y	1	1	1.47175e-5	4	FALSE	FALSE	FALSE	1	0.457862265159423	0.947145422867208
Q96J84 | Y721	Q96J84	Y721	Y	1	1	0.00188536	6	FALSE	FALSE	FALSE	0.999702576186624	0.324849894585837	0.798216736837808
Q96J84 | Y724	Q96J84	Y724	Y	1	1	0.00188536	6	FALSE	FALSE	FALSE	0.999702576186624	0.324849894585837	0.798216736837808
Q96J84 | Y738	Q96J84	Y738	Y	1	1	0.00987092	6	FALSE	FALSE	FALSE	0.999702576186624	0.983666117337321	0.732820260422363
Q96J92 | S1073	Q96J92	S1073	S	1	1	0.00477081	11	FALSE	FALSE	FALSE	0.994417370358516	0.909311801020624	0.96410979877714
Q96J92 | S1217	Q96J92	S1217	S	2	1	2.56062e-5	13	FALSE	FALSE	FALSE	0.991670210549081	0.965895525435499	0.999995032976495
Q96J92 | S1219	Q96J92	S1219	S	1	1	1.14814e-7	6	FALSE	FALSE	FALSE	0.735382965951231	0.990810345111742	0.999995032976495
Q96J92 | S680	Q96J92	S680	S	1	1	1.43476e-4	12	FALSE	FALSE	FALSE	1	0.990620139986037	0.999921763916178
Q96J92 | S97	Q96J92	S97	S	1	1	0.0687969	11	FALSE	FALSE	FALSE	0.999702576186624	0.994658423346394	0.999995032976495
Q96JA3 | S189	Q96JA3	S189	S	2	1	5.14146e-6	30	FALSE	FALSE	FALSE	0.997121404011151	0.937090694008721	0.974529757225722
Q96JA3 | T185	Q96JA3	T185	T	2	1	5.14146e-6	30	FALSE	FALSE	FALSE	0.997121404011151	0.937090694008721	0.974529757225722
Q96JC9 | S165	Q96JC9	S165	S	2	2	4.06316e-5	22	FALSE	FALSE	FALSE	0.808949517000174	0.380282221503235	0.821356458914078
Q96JG6 | S494	Q96JG6	S494	S	1	1	0.0662003	6	FALSE	FALSE	FALSE	1	0.990620139986037	0.999995032976495
Q96JG6 | S496	Q96JG6	S496	S	2	1	0.00938704	12	FALSE	FALSE	FALSE	0.996287184109966	0.999277145134958	0.965511465765538
Q96JG6 | S498	Q96JG6	S498	S	2	2	0.0408382	11	FALSE	FALSE	FALSE	0.996287184109966	0.990620139986037	0.965511465765538
Q96JG6 | S541	Q96JG6	S541	S	1	1	4.27225e-7	3	FALSE	FALSE	FALSE	0.984776323296718	0.998905490258195	0.760022240488918
Q96JG6 | S546	Q96JG6	S546	S	3	1	1.03598e-12	22	FALSE	FALSE	FALSE	0.805318426931317	0.597605821119456	0.760022240488918
Q96JG6 | S559	Q96JG6	S559	S	5	2	9.78094e-6	22	FALSE	FALSE	FALSE	0.79543821308128	0.483856651244618	0.902995063864078
Q96JG6 | S561	Q96JG6	S561	S	2	2	9.78094e-6	22	FALSE	FALSE	FALSE	0.79543821308128	0.483856651244618	0.965511465765538
Q96JG6 | Y597	Q96JG6	Y597	Y	1	1	0.0280728	8	FALSE	FALSE	FALSE	0.94954932589351	0.683350715272691	0.978070641975246
Q96JG8 | S358	Q96JG8	S358	S	1	1	1.82938e-6	8	TRUE	TRUE	FALSE	0.0143055059079594	0.0217419815245467	0.995009667369725
Q96JG8 | S359	Q96JG8	S359	S	1	1	1.82938e-6	8	TRUE	TRUE	FALSE	0.0143055059079594	0.0217419815245467	0.995009667369725
Q96JG8 | Y356	Q96JG8	Y356	Y	1	1	0.0361938	9	FALSE	FALSE	FALSE	0.653042232170646	0.640760926300907	0.708635303998197
Q96JH7 | S1198	Q96JH7	S1198	S	3	1	3.91799e-9	20	FALSE	FALSE	FALSE	0.997573514656064	0.850995425574683	0.719551310670062
Q96JH7 | S1207	Q96JH7	S1207	S	1	1	3.80925e-7	6	FALSE	FALSE	FALSE	0.999811955544829	0.850995425574683	0.922971591342141
Q96JH7 | S747	Q96JH7	S747	S	1	1	0.0654074	9	FALSE	FALSE	FALSE	1	0.996150297345862	0.999995032976495
Q96JH7 | S757	Q96JH7	S757	S	2	1	0.0010407	14	FALSE	FALSE	FALSE	0.999702576186624	0.734893217124582	0.908024895329758
Q96JH7 | S994	Q96JH7	S994	S	1	1	0.00223317	25	FALSE	FALSE	FALSE	0.966293974825817	0.974151957863084	0.999995032976495
Q96JH7 | S998	Q96JH7	S998	S	1	1	0.00223317	25	FALSE	FALSE	FALSE	0.966293974825817	0.974151957863084	0.999995032976495
Q96JH7 | T761	Q96JH7	T761	T	1	1	0.00189501	14	FALSE	FALSE	FALSE	0.999702576186624	0.734893217124582	0.939639088993135
Q96JH7 | T770	Q96JH7	T770	T	1	1	0.00752261	8	FALSE	FALSE	FALSE	0.998174848890496	0.999277145134958	0.996361566886197
Q96JH8 | S21	Q96JH8	S21	S	2	1	0.0217845	9	FALSE	FALSE	FALSE	0.691929380208951	0.754150162256	0.668410151187824
Q96JI7 | S1958	Q96JI7	S1958	S	2	1	0.00247381	12	FALSE	FALSE	FALSE	0.934950528344176	0.977055896221438	0.992287872740752
Q96JI7 | S1961	Q96JI7	S1961	S	1	1	0.00247381	11	FALSE	FALSE	FALSE	0.966293974825817	0.977055896221438	0.994441409378084
Q96JJ7 | S415	Q96JJ7	S415	S	1	1	3.89001e-5	6	FALSE	FALSE	FALSE	0.94954932589351	0.994658423346394	0.965511465765538
Q96JK2 | S468	Q96JK2	S468	S	1	1	3.21597e-10	8	FALSE	FALSE	FALSE	0.99940088207978806	0.98371705840682	0.999960379070435
Q96JK2 | S531	Q96JK2	S531	S	1	1	1.96687e-4	6	FALSE	FALSE	FALSE	0.934406971401949	0.999277145134958	0.957672231499642
Q96JK2 | S533	Q96JK2	S533	S	1	1	1.96687e-4	6	FALSE	FALSE	FALSE	0.934406971401949	0.999277145134958	0.957672231499642
Q96JK2 | S628	Q96JK2	S628	S	2	1	1.75736e-6	12	FALSE	FALSE	FALSE	0.997573514656064	0.990441431997117	0.99605693043769306
Q96JK2 | S631	Q96JK2	S631	S	1	1	1.78548e-5	12	FALSE	FALSE	FALSE	0.999823266932237	0.990441431997117	0.999995032976495
Q96JK2 | S648	Q96JK2	S648	S	1	1	1.34304e-6	14	FALSE	FALSE	FALSE	0.974668890510352	0.983666117337321	0.993035845395343
Q96JK2 | S651	Q96JK2	S651	S	2	2	1.34304e-6	14	FALSE	FALSE	FALSE	0.974668890510352	0.983666117337321	0.963093773235719
Q96JK2 | S794	Q96JK2	S794	S	1	1	5.83895e-4	13	FALSE	FALSE	FALSE	1	0.998905490258195	0.982328681271281
Q96JK2 | S872	Q96JK2	S872	S	1	1	6.16825e-4	6	FALSE	FALSE	FALSE	0.920763499368175	0.983666117337321	0.999995032976495
Q96JK2 | S931	Q96JK2	S931	S	1	1	0.00412848	39	FALSE	FALSE	FALSE	1	0.983666117337321	0.988827484964926
Q96JK2 | S934	Q96JK2	S934	S	1	1	2.01238e-4	32	FALSE	FALSE	FALSE	0.999702576186624	0.999796476127219	0.982328681271281
Q96JK2 | T497	Q96JK2	T497	T	1	1	1.4675e-5	10	FALSE	FALSE	FALSE	0.997427521161806	0.944958527766004	0.994441409378084
Q96JK2 | T500	Q96JK2	T500	T	2	1	1.4675e-5	10	FALSE	FALSE	FALSE	0.997427521161806	0.812356214451282	0.982089834811947
Q96JK2 | T650	Q96JK2	T650	T	1	1	1.24503e-4	12	FALSE	FALSE	FALSE	0.997457538629713	0.992887624222786	0.963093773235719
Q96JK2 | T929	Q96JK2	T929	T	3	1	8.01981e-6	39	FALSE	FALSE	FALSE	0.991670210549081	0.983666117337321	0.974529757225722
Q96JM2 | S1166	Q96JM2	S1166	S	1	1	0.0122827	6	FALSE	FALSE	FALSE	0.990709115525241	0.99974667209318	0.902661984414592
Q96JM2 | S688	Q96JM2	S688	S	1	1	3.62529e-6	6	FALSE	FALSE	FALSE	0.966356693436167	0.988688571954151	0.990064735806437
Q96JM3 | S204	Q96JM3	S204	S	2	1	2.28238e-6	16	FALSE	FALSE	FALSE	0.829660969234434	0.768750418457392	0.923278937868559
Q96JM3 | S214	Q96JM3	S214	S	2	1	2.28238e-6	16	FALSE	FALSE	FALSE	0.829660969234434	0.768750418457392	0.923278937868559
Q96JM3 | S247	Q96JM3	S247	S	3	1	3.40559e-7	9	FALSE	FALSE	FALSE	0.846444939757218	0.875514118276525	0.743328287827069
Q96JM3 | S253	Q96JM3	S253	S	3	1	3.40559e-7	9	FALSE	FALSE	FALSE	0.846444939757218	0.875514118276525	0.743328287827069
Q96JM3 | S260	Q96JM3	S260	S	2	1	3.40559e-7	9	FALSE	FALSE	FALSE	0.846444939757218	0.875514118276525	0.994441409378084
Q96JM3 | S264	Q96JM3	S264	S	2	1	3.40559e-7	9	FALSE	FALSE	FALSE	0.846444939757218	0.875514118276525	0.994441409378084
Q96JM3 | S267	Q96JM3	S267	S	2	1	0.00104035	6	FALSE	FALSE	FALSE	0.878215057726368	0.990810345111742	0.743328287827069
Q96JM3 | S270	Q96JM3	S270	S	1	1	0.0229691	4	FALSE	FALSE	FALSE	0.991670210549081	0.961918078820372	0.981655176116521
Q96JM3 | S376	Q96JM3	S376	S	1	1	0.00307469	6	FALSE	FALSE	FALSE	0.999702576186624	0.95444922506941	0.996276911425506
Q96JM3 | S382	Q96JM3	S382	S	4	2	1.98002e-6	33	FALSE	FALSE	FALSE	0.964732480079472	0.966977249506319	0.987774028229619
Q96JM3 | S386	Q96JM3	S386	S	5	2	1.98002e-6	33	FALSE	FALSE	TRUE	0.119454244170909	0.445229697659826	0.0177600082020204
Q96JM3 | S389	Q96JM3	S389	S	1	1	0.00598499	6	FALSE	FALSE	FALSE	0.999702576186624	0.983666117337321	0.996361566886197
Q96JM3 | S416	Q96JM3	S416	S	1	1	7.02279e-5	16	FALSE	FALSE	FALSE	0.958681613002239	0.977574173068598	0.867920507535504
Q96JM3 | S427	Q96JM3	S427	S	1	1	0.00273219	20	FALSE	FALSE	FALSE	0.899683814695468	0.965895525435499	0.995009667369725
Q96JM3 | S432	Q96JM3	S432	S	2	2	0.00273219	20	FALSE	FALSE	FALSE	0.899683814695468	0.940139969797138	0.982089834811947
Q96JM3 | S436	Q96JM3	S436	S	2	2	0.00273219	20	FALSE	FALSE	FALSE	0.899683814695468	0.940139969797138	0.982089834811947
Q96JM3 | S443	Q96JM3	S443	S	1	1	0.047178200000000003	5	FALSE	FALSE	FALSE	0.786367928520973	0.989718007177258	0.999995032976495
Q96JM3 | S452	Q96JM3	S452	S	1	1	0.047178200000000003	5	FALSE	FALSE	FALSE	0.786367928520973	0.989718007177258	0.999995032976495
Q96JM3 | S459	Q96JM3	S459	S	2	2	6.19207e-7	6	FALSE	FALSE	FALSE	0.871379417727812	0.855732517687879	0.982328681271281
Q96JM3 | S462	Q96JM3	S462	S	1	1	2.6136e-4	6	FALSE	FALSE	FALSE	0.871379417727812	0.855732517687879	0.999995032976495
Q96JM3 | S476	Q96JM3	S476	S	1	1	0.0130481	12	FALSE	FALSE	FALSE	0.995592102244133	0.990184739759108	0.97403635234084
Q96JM3 | S542	Q96JM3	S542	S	1	1	2.05797e-4	12	FALSE	FALSE	FALSE	1	0.999277145134958	0.993993612459127
Q96JM3 | S626	Q96JM3	S626	S	2	2	2.7522e-5	26	FALSE	FALSE	FALSE	0.937035939311281	0.362590707546565	0.833613177357522
Q96JM3 | S627	Q96JM3	S627	S	4	2	7.2857e-7	26	FALSE	FALSE	FALSE	0.934406971401949	0.362590707546565	0.495568185037117
Q96JM3 | S651	Q96JM3	S651	S	1	1	4.30701e-6	50	FALSE	FALSE	FALSE	0.977052210538351	0.983666117337321	0.999995032976495
Q96JM3 | S652	Q96JM3	S652	S	2	1	4.30701e-6	50	FALSE	FALSE	FALSE	0.977052210538351	0.983666117337321	0.988938106843428
Q96JM3 | S653	Q96JM3	S653	S	2	1	4.30701e-6	50	FALSE	FALSE	FALSE	0.977052210538351	0.983666117337321	0.988938106843428
Q96JM3 | T273	Q96JM3	T273	T	1	1	0.0229691	4	FALSE	FALSE	FALSE	0.991670210549081	0.961918078820372	0.981655176116521
Q96JN0 | S37	Q96JN0	S37	S	1	1	7.66763e-8	6	FALSE	FALSE	FALSE	0.991670210549081	0.938434777666376	0.999995032976495
Q96JN0 | T44	Q96JN0	T44	T	1	1	7.66763e-8	6	FALSE	FALSE	FALSE	0.991670210549081	0.938434777666376	0.999995032976495
Q96JN8 | S902	Q96JN8	S902	S	1	1	2.94707e-7	12	FALSE	FALSE	FALSE	1	0.961918078820372	0.670580949544559
Q96JN8 | S907	Q96JN8	S907	S	1	1	2.94707e-7	12	FALSE	FALSE	FALSE	1	0.961918078820372	0.670580949544559
Q96JP5 | S101	Q96JP5	S101	S	1	1	0.0161788	12	FALSE	FALSE	FALSE	0.98678375844519	0.990810345111742	0.999921763916178
Q96JP5 | S103	Q96JP5	S103	S	2	1	0.00277607	12	FALSE	FALSE	FALSE	0.98678375844519	0.990620139986037	0.990030223241742
Q96JP5 | S82	Q96JP5	S82	S	1	1	0.0382549	5	FALSE	FALSE	FALSE	0.997457538629713	0.567984374148834	0.422050860667746
Q96JP5 | S83	Q96JP5	S83	S	1	1	0.0382549	5	FALSE	FALSE	FALSE	0.997457538629713	0.567984374148834	0.422050860667746
Q96JP5 | S85	Q96JP5	S85	S	1	1	0.0316914	5	FALSE	FALSE	FALSE	0.999702576186624	0.176152225568358	0.995009667369725
Q96JY6 | S124	Q96JY6	S124	S	1	1	0.0060895	8	FALSE	FALSE	FALSE	0.980028749590636	0.988688571954151	0.999995032976495
Q96JY6 | S129	Q96JY6	S129	S	2	1	4.64627e-4	8	FALSE	FALSE	FALSE	0.980028749590636	0.983666117337321	0.978070641975246
Q96JY6 | S134	Q96JY6	S134	S	2	1	2.32547e-7	11	FALSE	FALSE	FALSE	0.905873252665498	0.715591888365471	0.977513679526103
Q96JY6 | S137	Q96JY6	S137	S	1	1	2.32547e-7	11	FALSE	FALSE	FALSE	0.905873252665498	0.715591888365471	0.987774028229619
Q96JY6 | S87	Q96JY6	S87	S	2	1	2.86381e-9	8	FALSE	FALSE	FALSE	0.920346492172127	0.938434777666376	0.982089834811947
Q96K21 | S354	Q96K21	S354	S	1	1	1.69261e-5	14	FALSE	FALSE	FALSE	1	0.998753492967569	0.877555293399086
Q96K37 | S404	Q96K37	S404	S	1	1	8.09372e-4	10	FALSE	FALSE	FALSE	1	0.996861041384954	0.994441409378084
Q96K76 | S1013	Q96K76	S1013	S	3	2	2.22068e-6	18	FALSE	FALSE	FALSE	0.853488345887616	0.834160445107999	0.950647295164058
Q96K76 | S1017	Q96K76	S1017	S	2	1	2.22068e-6	18	FALSE	FALSE	FALSE	0.853488345887616	0.834160445107999	0.950647295164058
Q96K76 | S832	Q96K76	S832	S	1	1	3.86014e-4	6	FALSE	FALSE	FALSE	0.999811955544829	0.997681690531411	0.999995032976495
Q96K76 | S910	Q96K76	S910	S	1	1	3.64209e-8	8	FALSE	FALSE	FALSE	0.786367928520973	0.988332334437979	0.801698698660804
Q96K76 | T1015	Q96K76	T1015	T	3	2	3.316e-5	18	FALSE	FALSE	FALSE	0.853488345887616	0.834160445107999	0.94637309744014
Q96KB5 | S32	Q96KB5	S32	S	1	1	4.12675e-6	8	FALSE	FALSE	FALSE	0.960102424987089	0.962795455228935	0.999995032976495
Q96KB5 | T24	Q96KB5	T24	T	1	1	4.12675e-6	8	FALSE	FALSE	FALSE	0.960102424987089	0.962795455228935	0.999995032976495
Q96KC8 | S381	Q96KC8	S381	S	1	1	0.00404961	6	FALSE	FALSE	FALSE	0.99940088207978806	0.779816766187723	0.966371072981607
Q96KC8 | S430	Q96KC8	S430	S	1	1	1.11532e-7	8	FALSE	TRUE	FALSE	0.985157101573196	0.0390480138415613	0.820800605955628
Q96KC8 | S479	Q96KC8	S479	S	2	2	2.49979e-6	47	FALSE	FALSE	FALSE	0.762606776044887	0.123860210879879	0.40450740339097
Q96KC8 | S480	Q96KC8	S480	S	2	2	2.49979e-6	47	FALSE	FALSE	FALSE	0.762606776044887	0.123860210879879	0.40450740339097
Q96KN1 | S12	Q96KN1	S12	S	1	1	0.0595683	5	FALSE	FALSE	FALSE	0.791904913198258	0.899380496722845	0.982089834811947
Q96KN1 | S299	Q96KN1	S299	S	1	1	1.68336e-5	26	FALSE	FALSE	FALSE	0.984776323296718	0.990620139986037	0.999995032976495
Q96KN1 | S300	Q96KN1	S300	S	2	1	1.68336e-5	28	FALSE	FALSE	FALSE	0.984776323296718	0.98324781549773	0.982328681271281
Q96KP1 | S432	Q96KP1	S432	S	2	1	0.00199352	12	FALSE	FALSE	FALSE	0.981744618219907	0.839008567189701	0.982328681271281
Q96KP1 | S435	Q96KP1	S435	S	1	1	0.0362909	6	FALSE	FALSE	FALSE	0.981744618219907	0.839008567189701	0.982328681271281
Q96KP4 | S58	Q96KP4	S58	S	1	1	2.42979e-4	6	FALSE	FALSE	FALSE	0.920346492172127	0.990620139986037	0.714473723424593
Q96KQ4 | S332	Q96KQ4	S332	S	1	1	0.00163987	9	FALSE	FALSE	FALSE	0.588243881463385	0.944832234512552	0.999921763916178
Q96KQ4 | S710	Q96KQ4	S710	S	1	1	2.74485e-8	12	FALSE	FALSE	FALSE	0.920826027181192	0.999277145134958	0.978070641975246
Q96KQ7 | S119	Q96KQ7	S119	S	1	1	0.191392	11	FALSE	FALSE	FALSE	0.999811955544829	0.999277145134958	0.99915409931181
Q96KQ7 | S232	Q96KQ7	S232	S	1	1	6.09012e-9	6	FALSE	FALSE	FALSE	0.997121404011151	0.990620139986037	0.385107168959523
Q96KR1 | S1054	Q96KR1	S1054	S	3	3	3.72914e-8	44	FALSE	FALSE	FALSE	0.938397108086271	0.821194896661051	0.956454431805425
Q96L73 | S2471	Q96L73	S2471	S	1	1	5.12203e-6	8	FALSE	FALSE	FALSE	0.999811955544829	0.970829128498455	0.996361566886197
Q96L73 | S483	Q96L73	S483	S	1	1	0.03272	16	FALSE	FALSE	FALSE	0.997121404011151	0.983666117337321	0.461330032899724
Q96L73 | S486	Q96L73	S486	S	1	1	0.03272	16	FALSE	FALSE	FALSE	0.997121404011151	0.983666117337321	0.461330032899724
Q96L91 | S315	Q96L91	S315	S	1	1	1.06076e-8	10	FALSE	FALSE	FALSE	0.997573514656064	0.989945522930826	0.931389257171634
Q96L91 | S736	Q96L91	S736	S	1	1	0.0276779	11	FALSE	TRUE	TRUE	0.972803114612474	4.77108873450253e-6	3.85683462521977e-4
Q96L91 | T320	Q96L91	T320	T	1	1	1.77291e-8	6	FALSE	FALSE	FALSE	0.991670210549081	0.999999999999998	0.995009667369725
Q96LD4 | S588	Q96LD4	S588	S	1	1	1.27571e-4	6	FALSE	FALSE	FALSE	0.909193265491487	0.97775442364449	0.995009667369725
Q96LL9 | S154	Q96LL9	S154	S	1	1	0.0674619	13	FALSE	FALSE	FALSE	0.964732480079472	0.897859123445501	0.999416111137158
Q96LR2 | S126	Q96LR2	S126	S	1	1	8.16639e-5	11	FALSE	FALSE	FALSE	0.999702576186624	0.999999999999998	0.999995032976495
Q96LR2 | S129	Q96LR2	S129	S	1	1	8.16639e-5	11	FALSE	FALSE	FALSE	0.999702576186624	0.999999999999998	0.999995032976495
Q96LR5 | S11	Q96LR5	S11	S	1	1	1.20938e-4	18	FALSE	FALSE	FALSE	0.999702576186624	0.966941719566062	0.982089834811947
Q96LR5 | S19	Q96LR5	S19	S	2	1	7.47993e-7	18	FALSE	FALSE	FALSE	0.997573514656064	0.966941719566062	0.982089834811947
Q96LT9 | S108	Q96LT9	S108	S	1	1	2.91509e-4	6	FALSE	FALSE	FALSE	0.948696272423057	0.990441431997117	0.999995032976495
Q96MF7 | S116	Q96MF7	S116	S	1	1	0.00100497	8	TRUE	TRUE	TRUE	3.85222880627811e-5	5.31101536558085e-6	4.64862369846897e-7
Q96MG7 | S64	Q96MG7	S64	S	1	1	5.53337e-9	8	FALSE	FALSE	FALSE	1	0.97921179272841	0.999995032976495
Q96MH2 | S169	Q96MH2	S169	S	2	1	3.28083e-5	14	FALSE	FALSE	FALSE	0.984945485549822	0.732531830376179	0.947145422867208
Q96MH2 | S170	Q96MH2	S170	S	2	1	3.28083e-5	14	FALSE	FALSE	FALSE	0.984945485549822	0.732531830376179	0.947145422867208
Q96MH2 | S173	Q96MH2	S173	S	2	1	3.28083e-5	14	FALSE	FALSE	FALSE	0.984945485549822	0.732531830376179	0.947145422867208
Q96MH2 | S178	Q96MH2	S178	S	1	1	3.28083e-5	14	FALSE	FALSE	FALSE	0.984945485549822	0.732531830376179	0.947145422867208
Q96MH2 | S29	Q96MH2	S29	S	2	1	1.77165e-5	19	FALSE	FALSE	FALSE	0.981220730762829	0.986173215628987	0.993573270047748
Q96MH2 | S39	Q96MH2	S39	S	3	1	1.72767e-4	11	FALSE	TRUE	FALSE	0.069656737842797	0.00985723083494197	0.210623496799531
Q96MH2 | S42	Q96MH2	S42	S	1	1	1.72767e-4	7	FALSE	FALSE	FALSE	0.069656737842797	0.0185376589271722	0.210623496799531
Q96MH2 | S51	Q96MH2	S51	S	1	1	4.59419e-7	6	FALSE	FALSE	FALSE	0.920346492172127	0.990441431997117	0.996361566886197
Q96MH2 | S53	Q96MH2	S53	S	1	1	4.59419e-7	6	FALSE	FALSE	FALSE	0.920346492172127	0.990441431997117	0.996361566886197
Q96MH2 | S76	Q96MH2	S76	S	2	1	4.80881e-10	9	FALSE	FALSE	FALSE	0.920826027181192	0.990620139986037	0.990064735806437
Q96MH2 | S81	Q96MH2	S81	S	1	1	1.86491e-6	6	FALSE	FALSE	FALSE	0.98678375844519	0.999277145134958	0.990064735806437
Q96MH2 | T32	Q96MH2	T32	T	1	1	0.00713654	19	FALSE	FALSE	FALSE	0.988350193391322	0.986173215628987	0.993573270047748
Q96MH2 | T46	Q96MH2	T46	T	2	1	1.72767e-4	7	FALSE	TRUE	FALSE	0.069656737842797	0.00985723083494197	0.210623496799531
Q96MN5 | S14	Q96MN5	S14	S	1	1	0.0185361	5	FALSE	FALSE	FALSE	0.977052210538351	0.398062870652252	0.971929789124609
Q96MS0 | S1374	Q96MS0	S1374	S	1	1	0.00939381	10	TRUE	FALSE	FALSE	0.00148055009181054	0.533088232781846	0.393022508745537
Q96MT3 | S683	Q96MT3	S683	S	1	1	3.05367e-5	24	FALSE	FALSE	FALSE	0.824079250558871	0.990441431997117	0.982328681271281
Q96MU7 | S120	Q96MU7	S120	S	2	2	0.0224154	11	FALSE	FALSE	FALSE	0.644704063897902	0.436315227432715	0.463574238864495
Q96MU7 | S122	Q96MU7	S122	S	1	1	0.0224154	6	FALSE	FALSE	FALSE	0.875615019524858	0.999277145134958	0.996361566886197
Q96MU7 | S146	Q96MU7	S146	S	2	1	0.00673444	15	FALSE	FALSE	FALSE	0.959733256563627	0.990810345111742	0.971929789124609
Q96MU7 | S152	Q96MU7	S152	S	1	1	0.0181279	9	FALSE	FALSE	FALSE	0.997457538629713	0.990810345111742	0.996361566886197
Q96MU7 | S287	Q96MU7	S287	S	2	1	1.48752e-5	13	FALSE	FALSE	FALSE	0.988653864097227	0.999277145134958	0.726261093813154
Q96MU7 | S289	Q96MU7	S289	S	1	1	0.00155746	13	FALSE	FALSE	FALSE	0.988653864097227	0.999277145134958	0.996361566886197
Q96MU7 | S308	Q96MU7	S308	S	1	1	0.00295602	16	FALSE	FALSE	FALSE	0.936445277329789	0.935309046833965	0.29824165633946
Q96MU7 | T148	Q96MU7	T148	T	2	1	0.00673444	15	FALSE	FALSE	FALSE	0.959733256563627	0.990810345111742	0.971929789124609
Q96MW1 | T139	Q96MW1	T139	T	1	1	2.75394e-11	20	FALSE	FALSE	FALSE	0.961498620866146	0.679040723319928	0.80755596727656
Q96MY1 | S130	Q96MY1	S130	S	1	1	1.51823e-5	6	FALSE	FALSE	FALSE	0.866769890813585	0.983666117337321	0.995009667369725
Q96N16 | S382	Q96N16	S382	S	1	1	0.0154128	12	FALSE	FALSE	FALSE	1	0.990810345111742	0.881149817814619
Q96N16 | T467	Q96N16	T467	T	1	1	0.00616177	8	FALSE	FALSE	FALSE	0.966293974825817	0.983666117337321	0.439002722734175
Q96N16 | T470	Q96N16	T470	T	1	1	0.00616177	8	FALSE	FALSE	FALSE	0.966293974825817	0.983666117337321	0.439002722734175
Q96N21 | S333	Q96N21	S333	S	1	1	0.0109056	10	FALSE	FALSE	FALSE	0.997573514656064	0.936144465681941	0.988938106843428
Q96N64 | S116	Q96N64	S116	S	1	1	2.01267e-9	14	FALSE	FALSE	FALSE	0.984969976246086	0.334599427228802	0.732896025832955
Q96N64 | S119	Q96N64	S119	S	1	1	2.01267e-9	14	FALSE	FALSE	FALSE	0.984969976246086	0.334599427228802	0.732896025832955
Q96N64 | S521	Q96N64	S521	S	1	1	1.32364e-6	6	FALSE	FALSE	FALSE	0.918416197124917	0.999999999999998	0.999995032976495
Q96N64 | S525	Q96N64	S525	S	2	1	3.72394e-8	12	FALSE	FALSE	FALSE	0.895603243258883	0.996150297345862	0.754430792752383
Q96N64 | S81	Q96N64	S81	S	1	1	3.50709e-8	10	FALSE	FALSE	FALSE	1	0.996150297345862	0.990573719336384
Q96N67 | S1430	Q96N67	S1430	S	1	1	5.22951e-8	32	FALSE	FALSE	FALSE	0.999811955544829	0.983666117337321	0.999995032976495
Q96N67 | S1438	Q96N67	S1438	S	1	1	3.72379e-6	18	FALSE	FALSE	FALSE	0.999702576186624	0.999796476127219	0.940401814168307
Q96N67 | S180	Q96N67	S180	S	3	1	0.00231027	56	FALSE	FALSE	FALSE	0.701506829749392	0.988688571954151	0.950647295164058
Q96N67 | S182	Q96N67	S182	S	1	1	0.00278386	6	FALSE	FALSE	FALSE	0.791888375396752	0.999999999999998	0.999995032976495
Q96N67 | S30	Q96N67	S30	S	1	1	5.20753e-5	12	FALSE	FALSE	FALSE	1	0.999999999999998	0.999995032976495
Q96N67 | S432	Q96N67	S432	S	1	1	0.0978097	5	FALSE	FALSE	FALSE	0.999811955544829	0.990184739759108	0.976284732164051
Q96N67 | S439	Q96N67	S439	S	1	1	0.00702461	8	FALSE	FALSE	FALSE	0.98678375844519	0.806387142401567	0.881149817814619
Q96N67 | S440	Q96N67	S440	S	2	2	0.00702461	8	FALSE	FALSE	FALSE	0.0263749329242485	0.806387142401567	0.881149817814619
Q96N67 | S888	Q96N67	S888	S	2	1	0.00214059	25	FALSE	FALSE	FALSE	0.805796268317155	0.841500734374501	0.996361566886197
Q96N67 | S896	Q96N67	S896	S	1	1	1.57433e-4	38	FALSE	FALSE	FALSE	0.997573514656064	0.999277145134958	0.656148453109517
Q96N67 | S898	Q96N67	S898	S	1	1	1.57433e-4	38	FALSE	FALSE	FALSE	0.997573514656064	0.999277145134958	0.656148453109517
Q96N67 | S900	Q96N67	S900	S	2	1	5.1049e-8	52	FALSE	FALSE	FALSE	0.984776323296718	0.990810345111742	0.976284732164051
Q96N67 | S910	Q96N67	S910	S	1	1	1.10856e-4	26	FALSE	FALSE	FALSE	0.999702576186624	0.983666117337321	0.903032130017625
Q96N67 | T907	Q96N67	T907	T	1	1	1.10856e-4	26	FALSE	FALSE	FALSE	0.999702576186624	0.983666117337321	0.903032130017625
Q96NA2 | S354	Q96NA2	S354	S	1	1	9.99568e-5	6	FALSE	FALSE	FALSE	0.999702576186624	0.97921179272841	0.999995032976495
Q96NA2 | S355	Q96NA2	S355	S	1	1	9.99568e-5	6	FALSE	FALSE	FALSE	0.999702576186624	0.97921179272841	0.999995032976495
Q96NB3 | S351	Q96NB3	S351	S	2	2	6.21717e-12	12	FALSE	FALSE	FALSE	0.98678375844519	0.994658423346394	0.914786572582689
Q96NE9 | S352	Q96NE9	S352	S	2	2	1.70368e-7	10	FALSE	TRUE	TRUE	0.101490000813141	8.53256580787133e-4	0.0190531568078038
Q96NE9 | S372	Q96NE9	S372	S	1	1	0.0131358	14	FALSE	FALSE	FALSE	0.991670210549081	0.990620139986037	0.970129462456548
Q96NE9 | S375	Q96NE9	S375	S	4	1	3.89117e-5	40	FALSE	FALSE	FALSE	0.898952700871728	0.777198714066271	0.970129462456548
Q96NE9 | S510	Q96NE9	S510	S	1	1	1.61226e-5	23	FALSE	FALSE	FALSE	0.997561699305028	0.989718007177258	0.999995032976495
Q96NE9 | S511	Q96NE9	S511	S	1	1	1.61226e-5	23	FALSE	FALSE	FALSE	0.997561699305028	0.989718007177258	0.999995032976495
Q96NE9 | S522	Q96NE9	S522	S	1	1	3.00566e-5	12	FALSE	FALSE	FALSE	0.993872750818472	0.841608128504657	0.885420517882036
Q96NE9 | S525	Q96NE9	S525	S	2	1	3.00566e-5	14	FALSE	FALSE	FALSE	0.976478341088617	0.841608128504657	0.885420517882036
Q96NE9 | S542	Q96NE9	S542	S	1	1	0.00465808	8	FALSE	FALSE	FALSE	0.786879529333389	0.983666117337321	0.933629082142677
Q96NE9 | S544	Q96NE9	S544	S	1	1	9.74507e-4	24	FALSE	FALSE	FALSE	0.881034657364333	0.906339282120554	0.993702150353732
Q96P16 | S156	Q96P16	S156	S	1	1	7.19263e-7	18	FALSE	FALSE	FALSE	0.663615568351899	0.779816766187723	0.999995032976495
Q96P47 | S336	Q96P47	S336	S	1	1	0.0163607	16	FALSE	FALSE	FALSE	0.311180713032469	0.990810345111742	0.97403635234084
Q96P47 | S443	Q96P47	S443	S	1	1	1.50429e-4	8	FALSE	FALSE	FALSE	0.885782697630264	0.998905490258195	0.995009667369725
Q96P47 | S538	Q96P47	S538	S	1	1	0.0017354	6	FALSE	FALSE	FALSE	0.997573514656064	0.942485203911177	0.935460760972064
Q96P48 | S229	Q96P48	S229	S	2	1	5.65748e-7	14	FALSE	FALSE	FALSE	0.950483641733388	0.935309046833965	0.995009667369725
Q96P48 | Y231	Q96P48	Y231	Y	1	1	3.55452e-5	14	FALSE	FALSE	FALSE	0.950483641733388	0.935309046833965	0.996361566886197
Q96PC5 | S1144	Q96PC5	S1144	S	1	1	3.94505e-5	6	FALSE	FALSE	FALSE	0.999702576186624	0.812428329302724	0.517922427571129
Q96PC5 | S1198	Q96PC5	S1198	S	1	1	1.70322e-6	16	FALSE	FALSE	FALSE	0.98678375844519	0.990620139986037	0.958952314719228
Q96PC5 | S1202	Q96PC5	S1202	S	2	1	1.70322e-6	20	FALSE	FALSE	FALSE	0.942317192187758	0.910638176328798	0.737159292647703
Q96PC5 | S1204	Q96PC5	S1204	S	2	1	1.70322e-6	20	FALSE	FALSE	FALSE	0.942317192187758	0.910638176328798	0.737159292647703
Q96PC5 | S1243	Q96PC5	S1243	S	1	1	0.00975708	12	FALSE	FALSE	FALSE	0.0387635576192842	0.0423850589252501	0.0122443607371847
Q96PC5 | S1255	Q96PC5	S1255	S	1	1	0.00417752	6	FALSE	FALSE	FALSE	0.846444939757218	0.970034999865007	0.92787402024265
Q96PD2 | S720	Q96PD2	S720	S	1	1	1.46399e-5	12	FALSE	FALSE	FALSE	0.241758457126528	0.797510435308466	0.990064735806437
Q96PD2 | S724	Q96PD2	S724	S	2	1	1.06578e-4	18	FALSE	FALSE	FALSE	0.840955445049468	0.98371705840682	0.970201004215618
Q96PD2 | S726	Q96PD2	S726	S	1	1	0.0773795	11	FALSE	FALSE	FALSE	0.840955445049468	0.990620139986037	0.970201004215618
Q96PD2 | T722	Q96PD2	T722	T	1	1	1.06578e-4	18	FALSE	FALSE	FALSE	0.92630162291049	0.98371705840682	0.999416111137158
Q96PD2 | Y565	Q96PD2	Y565	Y	1	1	1.58785e-4	12	FALSE	FALSE	FALSE	0.999702576186624	0.995431342704233	0.978070641975246
Q96PD2 | Y715	Q96PD2	Y715	Y	2	1	1.5078799999999999e-07	16	FALSE	FALSE	FALSE	0.241758457126528	0.797510435308466	0.984346795229634
Q96PD2 | Y732	Q96PD2	Y732	Y	1	1	0.0773795	11	FALSE	FALSE	FALSE	0.840955445049468	0.990620139986037	0.970201004215618
Q96PK6 | S215	Q96PK6	S215	S	1	1	0.156186	5	FALSE	FALSE	FALSE	0.517426812258025	0.889933940837223	0.922971591342141
Q96PK6 | S256	Q96PK6	S256	S	1	1	4.78267e-5	12	FALSE	FALSE	FALSE	0.98678375844519	0.328411654750515	0.83559758356253
Q96PK6 | S280	Q96PK6	S280	S	1	1	0.00283149	6	FALSE	FALSE	FALSE	0.997573514656064	0.940139969797138	0.999960379070435
Q96PK6 | S582	Q96PK6	S582	S	2	2	0.00988263	14	FALSE	FALSE	FALSE	0.946996410486871	0.974175651394552	0.611953553467174
Q96PK6 | S587	Q96PK6	S587	S	1	1	0.00988263	5	FALSE	FALSE	FALSE	0.999702576186624	0.999277145134958	0.989688848714591
Q96PK6 | S618	Q96PK6	S618	S	1	1	0.00169597	12	FALSE	FALSE	FALSE	1	0.989718007177258	0.21796134613226
Q96PK6 | S620	Q96PK6	S620	S	1	1	0.0240066	10	FALSE	FALSE	FALSE	0.999702576186624	0.983666117337321	0.440150600741909
Q96PK6 | T206	Q96PK6	T206	T	1	1	0.016446	9	FALSE	FALSE	FALSE	0.914446787166957	0.910196510797057	0.468586090053946
Q96PK6 | T572	Q96PK6	T572	T	4	1	4.20808e-10	45	FALSE	FALSE	FALSE	0.302000800000343	0.677361629578531	0.69944830904371
Q96PM5 | S257	Q96PM5	S257	S	1	1	0.0599803	6	FALSE	FALSE	FALSE	0.997573514656064	0.962795455228935	0.982328681271281
Q96PN7 | S491	Q96PN7	S491	S	1	1	1.96572e-5	12	FALSE	FALSE	FALSE	0.997573514656064	0.983666117337321	0.995009667369725
Q96PN7 | S758	Q96PN7	S758	S	1	1	1.09121e-4	3	FALSE	FALSE	FALSE	0.994440972398371	0.791078499651255	0.992287872740752
Q96PN7 | S762	Q96PN7	S762	S	2	1	3.0085e-7	12	FALSE	FALSE	FALSE	0.950280464032153	0.999277145134958	0.996361566886197
Q96PN7 | T767	Q96PN7	T767	T	2	1	7.18268e-5	6	FALSE	FALSE	FALSE	0.950280464032153	0.791078499651255	0.992287872740752
Q96PU4 | S667	Q96PU4	S667	S	1	1	3.77875e-6	10	FALSE	FALSE	FALSE	0.972566674988795	0.99776122221592	0.994441409378084
Q96PU5 | S446	Q96PU5	S446	S	1	1	7.02243e-8	15	FALSE	FALSE	FALSE	0.997121404011151	0.994000750041984	0.996361566886197
Q96PU5 | S449	Q96PU5	S449	S	1	1	6.14187e-6	16	FALSE	FALSE	FALSE	0.997573514656064	0.872994190450595	0.999921763916178
Q96PU5 | S475	Q96PU5	S475	S	2	1	1.39955e-4	36	FALSE	FALSE	FALSE	0.997573514656064	0.983666117337321	0.999921763916178
Q96PU5 | S479	Q96PU5	S479	S	7	1	4.0048e-6	54	FALSE	FALSE	FALSE	0.846444939757218	0.902772693339895	0.973390229217854
Q96PU5 | S483	Q96PU5	S483	S	5	1	4.0048e-6	54	FALSE	FALSE	FALSE	0.846444939757218	0.902772693339895	0.988938106843428
Q96PU5 | S487	Q96PU5	S487	S	4	1	4.0048e-6	54	FALSE	FALSE	FALSE	0.846444939757218	0.938434777666376	0.988938106843428
Q96PU5 | Y485	Q96PU5	Y485	Y	3	1	1.79065e-5	28	FALSE	FALSE	FALSE	0.914380571070856	0.902772693339895	0.973390229217854
Q96PV6 | S351	Q96PV6	S351	S	1	1	0.00826856	12	FALSE	FALSE	FALSE	0.997573514656064	0.985691228099467	0.986578458339292
Q96PY5 | S171	Q96PY5	S171	S	1	1	0.0496892	8	FALSE	FALSE	FALSE	0.833064371999573	0.957534289742228	0.905057197514803
Q96PY5 | S179	Q96PY5	S179	S	1	1	0.016192	11	FALSE	FALSE	FALSE	0.999702576186624	0.990184739759108	0.999416111137158
Q96PY5 | S183	Q96PY5	S183	S	3	2	1.09881e-4	11	FALSE	FALSE	FALSE	0.979599486722368	0.990184739759108	0.89338504681822
Q96PY5 | S188	Q96PY5	S188	S	1	1	1.09881e-4	8	FALSE	FALSE	FALSE	0.979599486722368	0.999999999999998	0.89338504681822
Q96PY5 | S679	Q96PY5	S679	S	1	1	2.91643e-4	6	FALSE	FALSE	FALSE	1	0.999999999999998	0.974529757225722
Q96PY6 | S1052	Q96PY6	S1052	S	1	1	0.0103442	6	FALSE	FALSE	FALSE	1	0.999999999999998	0.977513679526103
Q96PY6 | S664	Q96PY6	S664	S	1	1	3.86335e-5	6	FALSE	FALSE	FALSE	0.997573514656064	0.998753492967569	0.978070641975246
Q96PY6 | S798	Q96PY6	S798	S	2	1	0.0354887	6	FALSE	FALSE	FALSE	0.983137128135593	0.92100507407767	0.996361566886197
Q96PY6 | S837	Q96PY6	S837	S	1	1	0.00302858	6	FALSE	FALSE	FALSE	0.997573514656064	0.999277145134958	0.999995032976495
Q96PZ2 | S607	Q96PZ2	S607	S	1	1	0.0118022	6	FALSE	FALSE	FALSE	0.727023710523115	0.990810345111742	0.713079405880055
Q96Q05 | S953	Q96Q05	S953	S	1	1	4.77505e-5	6	FALSE	FALSE	FALSE	0.997573514656064	0.977574173068598	0.982089834811947
Q96Q07 | S599	Q96Q07	S599	S	1	1	0.00220832	10	FALSE	FALSE	FALSE	0.98678375844519	0.999796476127219	0.879554614258351
Q96Q07 | S602	Q96Q07	S602	S	1	1	3.94931e-6	10	FALSE	FALSE	FALSE	1	0.977574173068598	0.965511465765538
Q96Q15 | S3556	Q96Q15	S3556	S	2	1	1.91939e-4	12	FALSE	FALSE	FALSE	0.974668890510352	0.990441431997117	0.994441409378084
Q96Q15 | S3570	Q96Q15	S3570	S	1	1	2.9451e-4	28	FALSE	FALSE	FALSE	1	0.998905490258195	0.999921763916178
Q96Q15 | S36	Q96Q15	S36	S	1	1	1.93077e-5	12	FALSE	FALSE	FALSE	0.769022919306947	0.114443566718194	0.0328564061994847
Q96Q15 | T3550	Q96Q15	T3550	T	2	1	1.91939e-4	12	FALSE	FALSE	FALSE	0.974668890510352	0.990441431997117	0.994441409378084
Q96Q15 | T3573	Q96Q15	T3573	T	1	1	2.9451e-4	28	FALSE	FALSE	FALSE	1	0.998905490258195	0.999921763916178
Q96Q42 | S1335	Q96Q42	S1335	S	1	1	0.00166589	10	FALSE	FALSE	FALSE	1	0.688015065656975	0.998148876229762
Q96Q42 | S466	Q96Q42	S466	S	2	2	0.00568527	12	FALSE	FALSE	FALSE	0.997573514656064	0.956074007644058	0.980917073409412
Q96Q42 | S483	Q96Q42	S483	S	1	1	6.98517e-5	6	FALSE	FALSE	FALSE	0.99940088207978806	0.990260536067692	0.999995032976495
Q96Q42 | S492	Q96Q42	S492	S	1	1	6.98517e-5	6	FALSE	FALSE	FALSE	0.99940088207978806	0.990260536067692	0.999995032976495
Q96Q45 | S62	Q96Q45	S62	S	1	1	4.11778e-5	9	FALSE	FALSE	FALSE	0.835738701776666	0.108681709784957	0.976829416737985
Q96QC0 | S545	Q96QC0	S545	S	1	1	1.56816e-6	6	FALSE	FALSE	FALSE	0.987522747620093	0.999999999999998	0.976284732164051
Q96QD8 | S12	Q96QD8	S12	S	1	1	0.00586899	34	FALSE	FALSE	FALSE	0.894550529605923	0.773509428173813	0.985574569808618
Q96QD8 | S22	Q96QD8	S22	S	2	1	3.25258e-4	34	FALSE	FALSE	FALSE	0.894550529605923	0.773509428173813	0.379316665227674
Q96QD8 | Y20	Q96QD8	Y20	Y	1	1	3.85374e-5	46	FALSE	FALSE	FALSE	0.977688531759469	0.938434777666376	0.908262374582797
Q96QD8 | Y28	Q96QD8	Y28	Y	1	1	3.85374e-5	46	FALSE	FALSE	FALSE	0.977688531759469	0.938434777666376	0.908262374582797
Q96QD8 | Y41	Q96QD8	Y41	Y	1	1	7.90425e-5	12	FALSE	FALSE	FALSE	0.999811955544829	0.990620139986037	0.999921763916178
Q96QD9 | S16	Q96QD9	S16	S	1	1	2.79863e-4	16	FALSE	FALSE	TRUE	1	0.90111607259486	0.00851905150141341
Q96QD9 | S23	Q96QD9	S23	S	2	2	0.00810292	12	FALSE	FALSE	TRUE	0.996949427770777	0.900449179369126	0.00456528871611922
Q96QE2 | S640	Q96QE2	S640	S	1	1	0.0159818	5	FALSE	FALSE	FALSE	0.997573514656064	0.438028374872318	0.364797262597561
Q96QE2 | S645	Q96QE2	S645	S	1	1	0.0159818	5	FALSE	FALSE	FALSE	0.997573514656064	0.438028374872318	0.364797262597561
Q96QF0 | S266	Q96QF0	S266	S	1	1	7.93396e-6	6	FALSE	FALSE	FALSE	1	0.993768254878586	0.999995032976495
Q96QF0 | T265	Q96QF0	T265	T	1	1	7.93396e-6	6	FALSE	FALSE	FALSE	1	0.993768254878586	0.999995032976495
Q96QG7 | S548	Q96QG7	S548	S	1	1	7.8337e-8	10	FALSE	FALSE	FALSE	0.966356693436167	0.999999999999998	0.864882858961876
Q96QR8 | S101	Q96QR8	S101	S	1	1	1.58786e-12	7	FALSE	FALSE	FALSE	0.999702576186624	0.983666117337321	0.999995032976495
Q96QR8 | S298	Q96QR8	S298	S	2	2	3.43001e-8	10	FALSE	FALSE	FALSE	0.965675008748583	0.983666117337321	0.965511465765538
Q96QR8 | S304	Q96QR8	S304	S	4	2	2.18247e-10	20	FALSE	FALSE	FALSE	0.965675008748583	0.942699826147988	0.965511465765538
Q96QT4 | S1468	Q96QT4	S1468	S	1	1	5.67123e-4	11	FALSE	FALSE	FALSE	0.999811955544829	0.999796476127219	0.982328681271281
Q96QT4 | S1476	Q96QT4	S1476	S	1	1	1.62734e-7	6	FALSE	FALSE	FALSE	0.977889445823882	0.122607617695821	0.729574200009392
Q96QT4 | S1477	Q96QT4	S1477	S	1	1	1.62734e-7	6	FALSE	FALSE	FALSE	0.977889445823882	0.122607617695821	0.729574200009392
Q96QT4 | S1488	Q96QT4	S1488	S	1	1	0.0506544	8	FALSE	FALSE	FALSE	0.865514707094674	0.781877151006454	0.965511465765538
Q96QT4 | S1493	Q96QT4	S1493	S	2	1	0.0403065	8	FALSE	FALSE	FALSE	0.859364445407915	0.781877151006454	0.950647295164058
Q96QT4 | S1504	Q96QT4	S1504	S	1	1	2.61509e-4	6	FALSE	FALSE	FALSE	0.984776323296718	0.990620139986037	0.911309349804559
Q96QT4 | S1513	Q96QT4	S1513	S	1	1	2.61509e-4	6	FALSE	FALSE	FALSE	0.984776323296718	0.990620139986037	0.911309349804559
Q96QT6 | S131	Q96QT6	S131	S	1	1	4.74138e-5	10	FALSE	FALSE	FALSE	0.997280076145569	0.990810345111742	0.786802099196777
Q96QT6 | S134	Q96QT6	S134	S	1	1	2.41203e-4	10	FALSE	FALSE	FALSE	0.999702576186624	0.999277145134958	0.999995032976495
Q96QU8 | S208	Q96QU8	S208	S	1	1	1.24483e-4	6	FALSE	FALSE	FALSE	0.871422944828614	0.990810345111742	0.94561594703888
Q96QU8 | T201	Q96QU8	T201	T	1	1	1.24483e-4	6	FALSE	FALSE	FALSE	0.871422944828614	0.990810345111742	0.94561594703888
Q96R06 | S62	Q96R06	S62	S	1	1	0.00330012	8	FALSE	FALSE	FALSE	0.999811955544829	0.938844772409923	0.999995032976495
Q96R06 | S66	Q96R06	S66	S	1	1	0.00330012	8	FALSE	FALSE	FALSE	0.999811955544829	0.938844772409923	0.999995032976495
Q96RE7 | S145	Q96RE7	S145	S	1	1	3.74498e-4	6	FALSE	FALSE	FALSE	0.76668574560272	0.992738046901172	0.999995032976495
Q96RE7 | S274	Q96RE7	S274	S	4	1	2.45874e-10	16	FALSE	FALSE	FALSE	0.920346492172127	0.709328712142783	0.982341836287558
Q96RE7 | S277	Q96RE7	S277	S	4	1	2.45874e-10	16	FALSE	FALSE	FALSE	0.920346492172127	0.709328712142783	0.982341836287558
Q96RE7 | T262	Q96RE7	T262	T	1	1	3.00242e-8	4	FALSE	FALSE	FALSE	0.966641081631577	0.985691228099467	0.995009667369725
Q96RE7 | Y278	Q96RE7	Y278	Y	1	1	5.38946e-7	10	FALSE	FALSE	FALSE	0.98957292928974006	0.996150297345862	0.999995032976495
Q96RF0 | S196	Q96RF0	S196	S	1	1	0.0761119	6	FALSE	FALSE	FALSE	0.99940088207978806	0.881842117469807	0.94561594703888
Q96RF0 | S199	Q96RF0	S199	S	1	1	0.0761119	6	FALSE	FALSE	FALSE	0.99940088207978806	0.881842117469807	0.94561594703888
Q96RF0 | S202	Q96RF0	S202	S	1	1	0.0761119	6	FALSE	FALSE	FALSE	0.99940088207978806	0.881842117469807	0.94561594703888
Q96RK0 | S18	Q96RK0	S18	S	1	1	0.00218478	5	FALSE	FALSE	FALSE	0.997573514656064	0.31755003074443	0.76963491311543
Q96RK0 | S20	Q96RK0	S20	S	1	1	0.00218478	5	FALSE	FALSE	FALSE	0.997573514656064	0.31755003074443	0.76963491311543
Q96RK0 | S54	Q96RK0	S54	S	2	1	7.94096e-5	9	FALSE	FALSE	FALSE	0.984776323296718	0.969877358479431	0.995009667369725
Q96RL1 | S140	Q96RL1	S140	S	1	1	0.00968915	6	FALSE	FALSE	FALSE	0.948370822690979	0.698648634647507	0.955700767215189
Q96RL1 | S205	Q96RL1	S205	S	1	1	6.88758e-10	10	FALSE	FALSE	FALSE	0.999702576186624	0.974151957863084	0.995009667369725
Q96RL1 | S29	Q96RL1	S29	S	1	1	0.00148963	8	TRUE	TRUE	TRUE	0.0272640913490929	0.00164576748320391	2.93673687482553e-4
Q96RL1 | S44	Q96RL1	S44	S	2	2	4.00068e-7	18	FALSE	FALSE	FALSE	0.964732480079472	0.990441431997117	0.995009667369725
Q96RL1 | S46	Q96RL1	S46	S	2	2	4.00068e-7	18	FALSE	FALSE	FALSE	0.964732480079472	0.990441431997117	0.995009667369725
Q96RL1 | S463	Q96RL1	S463	S	1	1	0.0583646	6	FALSE	FALSE	FALSE	0.859111455536233	0.999796476127219	0.995009667369725
Q96RL1 | S653	Q96RL1	S653	S	1	1	2.21881e-4	8	FALSE	FALSE	FALSE	0.287711236781151	0.994658423346394	0.992287872740752
Q96RL1 | S677	Q96RL1	S677	S	1	1	0.0818436	12	FALSE	FALSE	FALSE	0.997573514656064	0.999999999999998	0.999995032976495
Q96RR4 | S129	Q96RR4	S129	S	2	1	9.83482e-5	10	FALSE	FALSE	FALSE	0.997573514656064	0.966977249506319	0.965511465765538
Q96RR4 | S132	Q96RR4	S132	S	1	1	9.83482e-5	10	FALSE	FALSE	FALSE	0.997573514656064	0.966977249506319	0.965511465765538
Q96RR4 | S133	Q96RR4	S133	S	1	1	1.3794e-4	8	FALSE	FALSE	FALSE	0.997573514656064	0.999277145134958	0.978070641975246
Q96RR4 | S137	Q96RR4	S137	S	1	1	1.3794e-4	8	FALSE	FALSE	FALSE	0.997573514656064	0.999277145134958	0.978070641975246
Q96RR4 | S495	Q96RR4	S495	S	1	1	2.30062e-4	6	FALSE	FALSE	FALSE	0.972803114612474	0.86983423429487	0.990064735806437
Q96RS0 | S154	Q96RS0	S154	S	1	1	1.97908e-5	6	FALSE	FALSE	FALSE	0.997573514656064	0.994658423346394	0.938745716649472
Q96RT1 | S1081	Q96RT1	S1081	S	3	1	5.28468e-7	14	TRUE	FALSE	FALSE	3.26632948769517e-5	0.943895511399278	0.995009667369725
Q96RT1 | S1085	Q96RT1	S1085	S	1	1	1.67506e-7	14	FALSE	FALSE	FALSE	0.966356693436167	0.992738046901172	0.988938106843428
Q96RT1 | S1133	Q96RT1	S1133	S	2	1	0.00724694	19	FALSE	FALSE	FALSE	0.865514707094674	0.260979727710186	0.480024168832399
Q96RT1 | S1140	Q96RT1	S1140	S	1	1	0.0509351	19	FALSE	FALSE	FALSE	0.98678375844519	0.260979727710186	0.999995032976495
Q96RT1 | S1148	Q96RT1	S1148	S	1	1	0.00724694	6	FALSE	FALSE	FALSE	0.865514707094674	0.610046093245683	0.480024168832399
Q96RT1 | S440	Q96RT1	S440	S	3	1	8.54773e-7	12	FALSE	FALSE	FALSE	0.802321934711866	0.994658423346394	0.965477891760904
Q96RT1 | S444	Q96RT1	S444	S	3	1	1.08729e-5	20	FALSE	FALSE	FALSE	0.626995394640348	0.977055896221438	0.837526301956412
Q96RT1 | S448	Q96RT1	S448	S	4	1	1.08729e-5	20	FALSE	FALSE	FALSE	0.626995394640348	0.909646609469405	0.837526301956412
Q96RT1 | S602	Q96RT1	S602	S	3	1	4.51958e-8	14	FALSE	FALSE	FALSE	0.997280076145569	0.779816766187723	0.201908548630267
Q96RT1 | S603	Q96RT1	S603	S	3	1	4.51958e-8	14	FALSE	FALSE	FALSE	0.997280076145569	0.779816766187723	0.201908548630267
Q96RT1 | S797	Q96RT1	S797	S	1	1	5.27432e-6	6	FALSE	FALSE	FALSE	1	0.999277145134958	0.989688848714591
Q96RT1 | S800	Q96RT1	S800	S	1	1	5.27432e-6	6	FALSE	FALSE	FALSE	1	0.999277145134958	0.989688848714591
Q96RT1 | S832	Q96RT1	S832	S	1	1	1.53481e-5	4	FALSE	FALSE	FALSE	0.757827628868677	0.983666117337321	0.782472881343492
Q96RT1 | S841	Q96RT1	S841	S	1	1	2.22428e-5	12	FALSE	FALSE	FALSE	0.997573514656064	0.97775442364449	0.999995032976495
Q96RT1 | S844	Q96RT1	S844	S	1	1	2.22428e-5	12	FALSE	FALSE	FALSE	0.997573514656064	0.97775442364449	0.999995032976495
Q96RT1 | S852	Q96RT1	S852	S	1	1	1.77415e-4	22	FALSE	FALSE	FALSE	0.98678375844519	0.999999999999998	0.954532957134971
Q96RT1 | S915	Q96RT1	S915	S	1	1	1.26777e-5	6	FALSE	FALSE	FALSE	0.894758287651863	0.983666117337321	0.367079203918763
Q96RT1 | Y1042	Q96RT1	Y1042	Y	1	1	2.81069e-5	6	FALSE	FALSE	FALSE	0.997280076145569	0.636764061297381	0.460660920709802
Q96RT1 | Y1104	Q96RT1	Y1104	Y	1	1	1.53221e-5	14	FALSE	FALSE	FALSE	0.686689017886806	0.993768254878586	0.999995032976495
Q96RT1 | Y884	Q96RT1	Y884	Y	1	1	2.01988e-6	6	FALSE	FALSE	FALSE	0.988653864097227	0.999277145134958	0.777020901218167
Q96RU3 | S296	Q96RU3	S296	S	3	1	9.83078e-6	24	FALSE	FALSE	FALSE	0.92971210305781	0.990810345111742	0.990064735806437
Q96RU3 | S299	Q96RU3	S299	S	2	1	1.03029e-4	28	FALSE	FALSE	FALSE	0.92971210305781	0.990810345111742	0.982328681271281
Q96RU3 | S497	Q96RU3	S497	S	1	1	4.83599e-8	12	FALSE	FALSE	FALSE	0.972566674988795	0.811041848606461	0.92266462778992
Q96RU3 | S517	Q96RU3	S517	S	1	1	0.0022433	4	FALSE	FALSE	FALSE	0.951855697362498	0.940139969797138	0.134620887148704
Q96RV3 | S147	Q96RV3	S147	S	1	1	1.5138e-6	8	FALSE	FALSE	FALSE	0.997573514656064	0.985691228099467	0.999995032976495
Q96RV3 | S2152	Q96RV3	S2152	S	1	1	0.0595542	6	FALSE	FALSE	FALSE	1	0.999277145134958	0.988938106843428
Q96RV3 | S2157	Q96RV3	S2157	S	1	1	0.0595542	6	FALSE	FALSE	FALSE	1	0.999277145134958	0.988938106843428
Q96RV3 | S420	Q96RV3	S420	S	1	1	0.0207435	6	TRUE	TRUE	TRUE	0.00556683563295664	3.87287569357747e-6	0.00238865214557094
Q96RV3 | S571	Q96RV3	S571	S	1	1	0.022667	7	FALSE	FALSE	FALSE	0.923860845705691	0.438752580101483	0.640219951471926
Q96RV3 | S679	Q96RV3	S679	S	2	1	0.0200427	6	FALSE	FALSE	FALSE	0.791184078527863	0.999277145134958	0.799359728395411
Q96RV3 | S680	Q96RV3	S680	S	2	2	0.00912318	6	FALSE	FALSE	FALSE	0.791184078527863	0.812356214451282	0.921014233888475
Q96RV3 | S683	Q96RV3	S683	S	2	2	0.00912318	6	FALSE	FALSE	FALSE	0.791184078527863	0.812356214451282	0.921014233888475
Q96RV3 | S692	Q96RV3	S692	S	1	1	7.05772e-7	6	FALSE	FALSE	FALSE	0.996966077214216	0.990441431997117	0.482190960803464
Q96S21 | S252	Q96S21	S252	S	1	1	1.76538e-7	6	FALSE	FALSE	FALSE	0.50275035785316	0.878950068295974	0.965511465765538
Q96S38 | S423	Q96S38	S423	S	2	2	0.0025075	16	FALSE	FALSE	FALSE	0.792035301058865	0.555451791196836	0.938745716649472
Q96S38 | S427	Q96S38	S427	S	2	2	0.0025075	16	FALSE	FALSE	FALSE	0.792035301058865	0.555451791196836	0.938745716649472
Q96S38 | S661	Q96S38	S661	S	1	1	0.00351569	14	FALSE	FALSE	FALSE	0.899605590988372	0.938553446953057	0.988938106843428
Q96S38 | T659	Q96S38	T659	T	2	1	0.00116536	14	FALSE	FALSE	FALSE	0.899605590988372	0.938553446953057	0.988938106843428
Q96S53 | S369	Q96S53	S369	S	1	1	8.74914e-4	10	FALSE	FALSE	FALSE	0.997573514656064	0.993474669363929	0.870002766630639
Q96S55 | S151	Q96S55	S151	S	1	1	0.00409426	8	FALSE	FALSE	FALSE	1	0.990184739759108	0.995009667369725
Q96S55 | S153	Q96S55	S153	S	2	1	1.87777e-6	26	FALSE	FALSE	FALSE	0.9875386569247	0.917090980189203	0.995009667369725
Q96S55 | S65	Q96S55	S65	S	1	1	0.0133695	7	FALSE	FALSE	FALSE	0.997573514656064	0.68526091029863	0.999995032976495
Q96S55 | S75	Q96S55	S75	S	2	2	0.00146507	12	FALSE	FALSE	FALSE	0.98957292928974006	0.983666117337321	0.999995032976495
Q96S55 | S91	Q96S55	S91	S	2	1	8.35295e-8	24	FALSE	FALSE	FALSE	0.926342709997334	0.909028482313877	0.999995032976495
Q96S55 | S92	Q96S55	S92	S	2	1	8.35295e-8	24	FALSE	FALSE	FALSE	0.926342709997334	0.909028482313877	0.999995032976495
Q96S55 | T85	Q96S55	T85	T	1	1	0.0335771	19	FALSE	FALSE	FALSE	0.98678375844519	0.909028482313877	0.999995032976495
Q96S66 | S532	Q96S66	S532	S	1	1	1.62458e-7	6	FALSE	FALSE	FALSE	0.810520585758677	0.715543376720933	0.817340418599685
Q96S82 | S230	Q96S82	S230	S	2	1	1.27107e-8	14	FALSE	FALSE	FALSE	0.997888182135031	0.990810345111742	0.981647957006116
Q96S90 | S99	Q96S90	S99	S	1	1	4.22328e-6	6	FALSE	FALSE	FALSE	0.578631991637976	0.732531830376179	0.726694580624383
Q96S94 | S338	Q96S94	S338	S	1	1	0.193172	6	FALSE	FALSE	FALSE	1	0.985691228099467	0.999995032976495
Q96S94 | S348	Q96S94	S348	S	1	1	0.0361446	6	FALSE	FALSE	FALSE	0.99940088207978806	0.983666117337321	0.999416111137158
Q96S94 | S351	Q96S94	S351	S	1	1	0.0361446	6	FALSE	FALSE	FALSE	0.99940088207978806	0.983666117337321	0.999416111137158
Q96S94 | S369	Q96S94	S369	S	1	1	5.70238e-4	10	FALSE	FALSE	FALSE	0.997573514656064	0.999999999999998	0.982328681271281
Q96S97 | T13	Q96S97	T13	T	1	1	1.04169e-8	6	FALSE	FALSE	FALSE	0.772364895729718	0.974151957863084	0.999995032976495
Q96SB3 | S192	Q96SB3	S192	S	2	1	4.78598e-4	15	FALSE	FALSE	FALSE	0.997573514656064	0.966455373929787	0.989688848714591
Q96SB4 | S309	Q96SB4	S309	S	1	1	0.00482443	25	FALSE	FALSE	FALSE	0.99940088207978806	0.956726706751721	0.999416111137158
Q96SB4 | S311	Q96SB4	S311	S	2	1	2.02506e-4	25	FALSE	FALSE	FALSE	0.98678375844519	0.956726706751721	0.999416111137158
Q96SB4 | S33	Q96SB4	S33	S	1	1	6.28408e-7	8	FALSE	FALSE	FALSE	0.997573514656064	0.885607159469956	0.999995032976495
Q96SB4 | S37	Q96SB4	S37	S	1	1	1.15586e-6	5	FALSE	FALSE	FALSE	0.997573514656064	0.853092490634997	0.999921763916178
Q96SB4 | S39	Q96SB4	S39	S	1	1	1.15586e-6	5	FALSE	FALSE	FALSE	0.997573514656064	0.853092490634997	0.999921763916178
Q96SB4 | S51	Q96SB4	S51	S	4	1	6.28408e-7	14	FALSE	FALSE	FALSE	0.997573514656064	0.853092490634997	0.99639149668464
Q96SI1 | S35	Q96SI1	S35	S	2	1	8.37738e-7	6	FALSE	FALSE	FALSE	0.951855697362498	0.938844772409923	0.982328681271281
Q96SI1 | S38	Q96SI1	S38	S	1	1	8.37738e-7	6	FALSE	FALSE	FALSE	0.951855697362498	0.938844772409923	0.982328681271281
Q96SK2 | S147	Q96SK2	S147	S	1	1	0.0337062	6	FALSE	FALSE	FALSE	0.976478341088617	0.793395582605256	0.766780250922747
Q96SK2 | S196	Q96SK2	S196	S	1	1	1.04511e-5	9	FALSE	FALSE	FALSE	0.98678375844519	0.990810345111742	0.995009667369725
Q96SK2 | S201	Q96SK2	S201	S	1	1	1.04511e-5	9	FALSE	FALSE	FALSE	0.98678375844519	0.990810345111742	0.995009667369725
Q96SK2 | S267	Q96SK2	S267	S	1	1	4.05637e-4	14	FALSE	FALSE	FALSE	0.966826849508668	0.990810345111742	0.995009667369725
Q96SK2 | S268	Q96SK2	S268	S	1	1	1.71126e-5	13	FALSE	FALSE	FALSE	0.999702576186624	0.989718007177258	0.991067681883775
Q96SK2 | S269	Q96SK2	S269	S	1	1	4.05637e-4	14	FALSE	FALSE	FALSE	0.966826849508668	0.990810345111742	0.995009667369725
Q96ST2 | S106	Q96ST2	S106	S	2	1	3.96864e-6	32	FALSE	FALSE	FALSE	0.997573514656064	0.729508205169617	0.815896882395664
Q96ST2 | S108	Q96ST2	S108	S	2	1	3.96864e-6	32	FALSE	FALSE	FALSE	0.997573514656064	0.729508205169617	0.815896882395664
Q96ST2 | S118	Q96ST2	S118	S	2	1	3.96864e-6	32	FALSE	FALSE	FALSE	0.997573514656064	0.729508205169617	0.815896882395664
Q96ST2 | S120	Q96ST2	S120	S	2	1	3.96864e-6	32	FALSE	FALSE	FALSE	0.997573514656064	0.729508205169617	0.815896882395664
Q96ST2 | S131	Q96ST2	S131	S	4	2	9.10486e-5	58	FALSE	FALSE	FALSE	0.997573514656064	0.642283392578043	0.982328681271281
Q96ST2 | S133	Q96ST2	S133	S	5	2	5.91396e-5	58	FALSE	FALSE	FALSE	0.980272464898532	0.642283392578043	0.982328681271281
Q96ST2 | S144	Q96ST2	S144	S	5	2	5.91396e-5	58	FALSE	FALSE	FALSE	0.980272464898532	0.642283392578043	0.982328681271281
Q96ST2 | S146	Q96ST2	S146	S	5	2	5.91396e-5	58	FALSE	FALSE	FALSE	0.980272464898532	0.642283392578043	0.982328681271281
Q96ST2 | S157	Q96ST2	S157	S	1	1	0.00644552	10	FALSE	FALSE	FALSE	0.40972042412971	0.268867897361457	0.406164194111927
Q96ST2 | S159	Q96ST2	S159	S	1	1	0.00644552	10	FALSE	FALSE	FALSE	0.40972042412971	0.268867897361457	0.406164194111927
Q96ST2 | S196	Q96ST2	S196	S	1	1	6.37703e-4	48	FALSE	FALSE	TRUE	0.0413899397661924	0.0190175742229322	1.73568462077167e-4
Q96ST2 | S198	Q96ST2	S198	S	1	1	6.37703e-4	48	FALSE	FALSE	TRUE	0.0413899397661924	0.0190175742229322	1.73568462077167e-4
Q96ST2 | S209	Q96ST2	S209	S	1	1	0.00716828	12	FALSE	FALSE	FALSE	0.999702576186624	0.999277145134958	0.995009667369725
Q96ST2 | S213	Q96ST2	S213	S	1	1	0.00716828	12	FALSE	FALSE	FALSE	0.999702576186624	0.999277145134958	0.995009667369725
Q96ST2 | S222	Q96ST2	S222	S	1	1	0.00716828	12	FALSE	FALSE	FALSE	0.999702576186624	0.999277145134958	0.995009667369725
Q96ST2 | S224	Q96ST2	S224	S	1	1	0.00716828	12	FALSE	FALSE	FALSE	0.999702576186624	0.999277145134958	0.995009667369725
Q96ST2 | S235	Q96ST2	S235	S	2	1	8.98847e-4	52	FALSE	TRUE	TRUE	0.189939845295977	6.99885741573906e-5	7.45182741273293e-4
Q96ST2 | S237	Q96ST2	S237	S	2	1	8.98847e-4	52	FALSE	TRUE	TRUE	0.189939845295977	6.99885741573906e-5	7.45182741273293e-4
Q96ST2 | S248	Q96ST2	S248	S	2	1	2.79365e-5	45	FALSE	FALSE	FALSE	1	0.98972723492265	0.998320259263878
Q96ST2 | S25	Q96ST2	S25	S	1	1	2.42543e-6	6	FALSE	FALSE	FALSE	0.997573514656064	0.999277145134958	0.978070641975246
Q96ST2 | S250	Q96ST2	S250	S	3	1	2.79365e-5	45	FALSE	FALSE	FALSE	0.995112379457515	0.98972723492265	0.749121024114239
Q96ST2 | S252	Q96ST2	S252	S	1	1	3.56694e-5	27	FALSE	FALSE	FALSE	1	0.98972723492265	0.999416111137158
Q96ST2 | S27	Q96ST2	S27	S	1	1	2.42543e-6	6	FALSE	FALSE	FALSE	0.997573514656064	0.999277145134958	0.978070641975246
Q96ST2 | S287	Q96ST2	S287	S	2	1	1.51252e-4	50	FALSE	FALSE	FALSE	1	0.95444922506941	0.948047888426924
Q96ST2 | S289	Q96ST2	S289	S	3	1	8.65946e-6	50	FALSE	FALSE	FALSE	0.997121404011151	0.774528919563455	0.948047888426924
Q96ST2 | S300	Q96ST2	S300	S	2	1	2.10496e-6	69	FALSE	FALSE	FALSE	0.999811955544829	0.96871233797268	0.978070641975246
Q96ST2 | S302	Q96ST2	S302	S	3	1	1.4967e-6	69	FALSE	FALSE	FALSE	0.99940088207978806	0.96871233797268	0.978070641975246
Q96ST2 | S304	Q96ST2	S304	S	1	1	1.31539e-5	69	FALSE	FALSE	FALSE	0.999811955544829	0.999277145134958	0.978070641975246
Q96ST2 | S313	Q96ST2	S313	S	1	1	1.28054e-4	45	FALSE	FALSE	FALSE	0.999702576186624	0.988688571954151	0.999416111137158
Q96ST2 | S315	Q96ST2	S315	S	1	1	1.28054e-4	45	FALSE	FALSE	FALSE	0.999702576186624	0.988688571954151	0.999416111137158
Q96ST2 | S329	Q96ST2	S329	S	3	3	3.38213e-4	36	FALSE	FALSE	FALSE	0.861757819535211	0.884163273542783	0.965511465765538
Q96ST2 | S333	Q96ST2	S333	S	3	3	3.38213e-4	36	FALSE	FALSE	FALSE	0.861757819535211	0.884163273542783	0.965511465765538
Q96ST2 | S348	Q96ST2	S348	S	1	1	2.73171e-5	6	FALSE	FALSE	FALSE	0.999702576186624	0.993768254878586	0.996361566886197
Q96ST2 | S351	Q96ST2	S351	S	1	1	2.73171e-5	6	FALSE	FALSE	FALSE	0.999702576186624	0.993768254878586	0.996361566886197
Q96ST2 | S362	Q96ST2	S362	S	2	2	0.00100918	44	FALSE	FALSE	FALSE	0.943326470845448	0.788498585610025	0.993573270047748
Q96ST2 | S363	Q96ST2	S363	S	5	3	2.03833e-5	44	FALSE	FALSE	FALSE	0.943326470845448	0.788498585610025	0.993573270047748
Q96ST2 | S365	Q96ST2	S365	S	5	3	2.03833e-5	44	FALSE	FALSE	FALSE	0.943326470845448	0.788498585610025	0.993573270047748
Q96ST2 | S377	Q96ST2	S377	S	4	2	8.98024e-5	45	FALSE	FALSE	FALSE	0.194607534575899	0.783919545031103	0.423999957420197
Q96ST2 | S398	Q96ST2	S398	S	1	1	7.18211e-6	83	FALSE	FALSE	FALSE	0.994440972398371	0.990810345111742	0.99605693043769306
Q96ST2 | S400	Q96ST2	S400	S	2	1	3.11352e-6	83	FALSE	FALSE	FALSE	0.994440972398371	0.989718007177258	0.99605693043769306
Q96ST2 | S415	Q96ST2	S415	S	3	1	4.04277e-7	280	FALSE	FALSE	FALSE	0.984776323296718	0.881697541643999	0.996361566886197
Q96ST2 | S420	Q96ST2	S420	S	4	1	4.04277e-7	280	FALSE	FALSE	FALSE	0.866769890813585	0.881697541643999	0.97403635234084
Q96ST2 | S422	Q96ST2	S422	S	2	1	4.04277e-7	280	FALSE	FALSE	FALSE	0.996966077214216	0.881697541643999	0.999995032976495
Q96ST2 | S426	Q96ST2	S426	S	1	1	4.04277e-7	280	FALSE	FALSE	FALSE	0.997121404011151	0.881697541643999	0.999995032976495
Q96ST2 | S438	Q96ST2	S438	S	1	1	1.80403e-6	44	FALSE	FALSE	FALSE	0.984776323296718	0.999999999999998	0.986432746321351
Q96ST2 | S440	Q96ST2	S440	S	1	1	1.80403e-6	44	FALSE	FALSE	FALSE	0.984776323296718	0.999999999999998	0.986432746321351
Q96ST2 | S49	Q96ST2	S49	S	1	1	4.00493e-4	8	FALSE	TRUE	TRUE	0.0291244790846023	0.00510332878275159	0.00676848236657405
Q96ST2 | S511	Q96ST2	S511	S	2	2	5.07073e-6	33	FALSE	FALSE	FALSE	0.885564795089382	0.853406570550113	0.685830897796617
Q96ST2 | S513	Q96ST2	S513	S	2	2	5.07073e-6	33	FALSE	FALSE	FALSE	0.885564795089382	0.853406570550113	0.685830897796617
Q96ST2 | S69	Q96ST2	S69	S	1	1	1.74058e-4	18	FALSE	FALSE	FALSE	0.979250767804709	0.906528039920706	0.999921763916178
Q96ST2 | S720	Q96ST2	S720	S	3	1	9.06701e-5	39	FALSE	FALSE	FALSE	0.977572457598847	0.996150297345862	0.982089834811947
Q96ST2 | S80	Q96ST2	S80	S	2	1	3.22266e-7	20	FALSE	FALSE	FALSE	0.979250767804709	0.776297682571484	0.999921763916178
Q96ST2 | S82	Q96ST2	S82	S	2	1	3.22266e-7	20	FALSE	FALSE	FALSE	0.979250767804709	0.776297682571484	0.999921763916178
Q96ST2 | S84	Q96ST2	S84	S	1	1	1.74058e-4	18	FALSE	FALSE	FALSE	0.979250767804709	0.906528039920706	0.999921763916178
Q96ST2 | S93	Q96ST2	S93	S	2	1	0.00602267	21	FALSE	FALSE	FALSE	0.997573514656064	0.155515431024299	0.982328681271281
Q96ST2 | S95	Q96ST2	S95	S	2	1	0.00602267	21	FALSE	FALSE	FALSE	0.997573514656064	0.155515431024299	0.982328681271281
Q96ST2 | S97	Q96ST2	S97	S	1	1	0.0093914	6	FALSE	FALSE	FALSE	1	0.155515431024299	0.982328681271281
Q96ST2 | T53	Q96ST2	T53	T	1	1	4.00493e-4	8	FALSE	TRUE	TRUE	0.0291244790846023	0.00510332878275159	0.00676848236657405
Q96ST2 | T725	Q96ST2	T725	T	1	1	0.0510466	6	FALSE	FALSE	FALSE	1	0.996150297345862	0.982328681271281
Q96ST3 | S832	Q96ST3	S832	S	2	1	4.11466e-11	16	FALSE	FALSE	FALSE	0.974448250619939	0.990184739759108	0.987774028229619
Q96ST3 | S860	Q96ST3	S860	S	1	1	2.02982e-5	12	FALSE	FALSE	FALSE	0.871202117144817	0.990810345111742	0.995009667369725
Q96ST3 | S940	Q96ST3	S940	S	1	1	0.0204257	6	FALSE	FALSE	FALSE	0.991670210549081	0.999277145134958	0.918905930122308
Q96ST8 | S40	Q96ST8	S40	S	1	1	0.067116	5	FALSE	FALSE	FALSE	0.98678375844519	0.985625216341548	0.995009667369725
Q96ST8 | S44	Q96ST8	S44	S	1	1	0.067116	5	FALSE	FALSE	FALSE	0.98678375844519	0.985625216341548	0.995009667369725
Q96ST8 | T35	Q96ST8	T35	T	1	1	0.067116	5	FALSE	FALSE	FALSE	0.98678375844519	0.985625216341548	0.995009667369725
Q96SU4 | S329	Q96SU4	S329	S	1	1	7.21618e-5	6	FALSE	FALSE	FALSE	0.997573514656064	0.275380555722564	0.765474238714435
Q96T23 | S1098	Q96T23	S1098	S	1	1	2.52237e-5	6	FALSE	FALSE	FALSE	0.991670210549081	0.999277145134958	0.999416111137158
Q96T23 | S1105	Q96T23	S1105	S	1	1	2.52237e-5	6	FALSE	FALSE	FALSE	0.991670210549081	0.999277145134958	0.999416111137158
Q96T23 | S1172	Q96T23	S1172	S	1	1	3.79089e-5	6	FALSE	FALSE	FALSE	0.999811955544829	0.994658423346394	0.995009667369725
Q96T23 | S1180	Q96T23	S1180	S	1	1	8.40563e-4	11	FALSE	FALSE	FALSE	0.997573514656064	0.98371705840682	0.994441409378084
Q96T23 | S1221	Q96T23	S1221	S	3	2	3.4643e-5	45	FALSE	FALSE	FALSE	0.218360092949528	0.603822533219375	0.644972232792436
Q96T23 | S1223	Q96T23	S1223	S	4	2	3.4643e-5	45	FALSE	FALSE	FALSE	0.218360092949528	0.603822533219375	0.644972232792436
Q96T23 | S1226	Q96T23	S1226	S	2	2	6.5877e-4	45	FALSE	FALSE	FALSE	0.218360092949528	0.603822533219375	0.644972232792436
Q96T23 | S1245	Q96T23	S1245	S	1	1	0.00345172	6	FALSE	FALSE	FALSE	0.991670210549081	0.999796476127219	0.996361566886197
Q96T23 | S1247	Q96T23	S1247	S	1	1	0.00345172	6	FALSE	FALSE	FALSE	0.991670210549081	0.999796476127219	0.996361566886197
Q96T23 | S1258	Q96T23	S1258	S	1	1	0.00345172	6	FALSE	FALSE	FALSE	0.991670210549081	0.999796476127219	0.996361566886197
Q96T23 | S1277	Q96T23	S1277	S	1	1	1.10176e-6	6	FALSE	FALSE	FALSE	0.957197304281896	0.999999999999998	0.982328681271281
Q96T23 | S1282	Q96T23	S1282	S	3	2	1.07859e-7	20	FALSE	FALSE	FALSE	0.957197304281896	0.950947674546538	0.959261963079772
Q96T23 | S1310	Q96T23	S1310	S	1	1	6.54336e-8	8	FALSE	FALSE	FALSE	0.951855697362498	0.990810345111742	0.996361566886197
Q96T23 | S1325	Q96T23	S1325	S	1	1	2.40019e-6	6	FALSE	FALSE	FALSE	0.999702576186624	0.811594094421444	0.933139777255266
Q96T23 | S1345	Q96T23	S1345	S	2	1	3.1934e-4	24	FALSE	FALSE	FALSE	0.977050001556565	0.982618235507682	0.858355957429915
Q96T23 | S1359	Q96T23	S1359	S	2	1	4.80219e-6	14	FALSE	FALSE	FALSE	0.997573514656064	0.999277145134958	0.965511465765538
Q96T23 | S1375	Q96T23	S1375	S	3	1	5.30919e-9	14	FALSE	FALSE	FALSE	0.997573514656064	0.98371705840682	0.965511465765538
Q96T23 | S223	Q96T23	S223	S	1	1	4.83592e-4	8	FALSE	FALSE	FALSE	0.994440972398371	0.999999999999998	0.994441409378084
Q96T23 | S224	Q96T23	S224	S	1	1	4.83592e-4	8	FALSE	FALSE	FALSE	0.994440972398371	0.999999999999998	0.994441409378084
Q96T23 | S227	Q96T23	S227	S	3	2	6.2101e-5	18	FALSE	FALSE	FALSE	0.960994825450561	0.900449179369126	0.908326623991671
Q96T23 | S229	Q96T23	S229	S	2	1	6.2101e-5	18	FALSE	FALSE	FALSE	0.960994825450561	0.983666117337321	0.914786572582689
Q96T23 | S392	Q96T23	S392	S	1	1	0.0339585	5	FALSE	FALSE	FALSE	0.984303214945594	0.999999999999998	0.76963491311543
Q96T23 | S397	Q96T23	S397	S	2	2	0.00112763	10	FALSE	FALSE	FALSE	0.984303214945594	0.957248413048583	0.76963491311543
Q96T23 | S473	Q96T23	S473	S	1	1	0.146454	7	FALSE	FALSE	FALSE	0.933081797319389	0.812612792705839	0.923278937868559
Q96T23 | S604	Q96T23	S604	S	3	2	1.93848e-5	12	FALSE	FALSE	FALSE	0.958681613002239	0.785144016758199	0.903239833133203
Q96T23 | S622	Q96T23	S622	S	2	1	8.71235e-5	28	FALSE	FALSE	FALSE	0.716243354746795	0.958837516625292	0.910192416576802
Q96T23 | S870	Q96T23	S870	S	1	1	1.46181e-4	6	FALSE	FALSE	FALSE	0.995255070037646	0.612909322731663	0.990030223241742
Q96T23 | S871	Q96T23	S871	S	1	1	1.46181e-4	6	FALSE	FALSE	FALSE	0.995255070037646	0.612909322731663	0.990030223241742
Q96T23 | T1278	Q96T23	T1278	T	1	1	1.07859e-7	20	FALSE	FALSE	FALSE	0.968935978813191	0.950947674546538	0.959261963079772
Q96T23 | T1305	Q96T23	T1305	T	3	2	3.14058e-10	12	FALSE	FALSE	FALSE	0.951855697362498	0.811594094421444	0.933139777255266
Q96T23 | T628	Q96T23	T628	T	1	1	8.71235e-5	28	FALSE	FALSE	FALSE	0.716243354746795	0.958837516625292	0.910192416576802
Q96T37 | S127	Q96T37	S127	S	1	1	0.0503269	8	FALSE	FALSE	FALSE	0.993872750818472	0.983666117337321	0.999995032976495
Q96T37 | S128	Q96T37	S128	S	2	1	0.00609844	8	FALSE	FALSE	FALSE	0.797368575667071	0.983666117337321	0.883793948710763
Q96T37 | S257	Q96T37	S257	S	1	1	0.0139704	43	FALSE	FALSE	FALSE	1	0.999999999999998	0.996361566886197
Q96T37 | S259	Q96T37	S259	S	2	1	0.0139704	43	FALSE	FALSE	FALSE	0.98678375844519	0.999277145134958	0.906764359525116
Q96T37 | S294	Q96T37	S294	S	1	1	2.18495e-5	12	FALSE	FALSE	FALSE	0.966293974825817	0.999277145134958	0.918905930122308
Q96T37 | S622	Q96T37	S622	S	1	1	0.0401053	12	FALSE	FALSE	FALSE	1	0.999999999999998	0.999995032976495
Q96T37 | S656	Q96T37	S656	S	2	2	0.00717972	8	FALSE	FALSE	TRUE	0.605062359265142	0.248912764179989	0.0244831984555732
Q96T37 | S659	Q96T37	S659	S	3	2	1.11788e-4	12	FALSE	FALSE	TRUE	0.605062359265142	0.248912764179989	0.0244831984555732
Q96T37 | S670	Q96T37	S670	S	2	1	5.26718e-5	28	FALSE	FALSE	FALSE	0.965221624014215	0.965895525435499	0.993573270047748
Q96T37 | S674	Q96T37	S674	S	1	1	5.26718e-5	28	FALSE	FALSE	FALSE	0.965221624014215	0.990184739759108	0.993573270047748
Q96T37 | S700	Q96T37	S700	S	1	1	0.00421001	12	FALSE	FALSE	FALSE	0.997573514656064	0.983666117337321	0.999995032976495
Q96T37 | S722	Q96T37	S722	S	1	1	0.0122675	6	FALSE	FALSE	FALSE	0.956275715888346	0.988688571954151	0.970201004215618
Q96T37 | S724	Q96T37	S724	S	2	1	0.0122675	8	FALSE	FALSE	FALSE	0.956275715888346	0.988688571954151	0.645200786733452
Q96T37 | S741	Q96T37	S741	S	1	1	0.00404672	6	FALSE	FALSE	FALSE	0.966293974825817	0.780583835774699	0.999995032976495
Q96T37 | S80	Q96T37	S80	S	1	1	0.00461917	6	FALSE	FALSE	FALSE	0.98678375844519	0.990810345111742	0.999995032976495
Q96T37 | S83	Q96T37	S83	S	1	1	0.00461917	6	FALSE	FALSE	FALSE	0.98678375844519	0.990810345111742	0.999995032976495
Q96T37 | T568	Q96T37	T568	T	1	1	0.169124	5	FALSE	FALSE	FALSE	0.984969976246086	0.968641464374045	0.938745716649472
Q96T58 | S1062	Q96T58	S1062	S	1	1	0.0143748	6	FALSE	FALSE	FALSE	0.999702576186624	0.821543010112915	0.990064735806437
Q96T58 | S1252	Q96T58	S1252	S	1	1	0.00487072	6	FALSE	FALSE	FALSE	0.859411178693831	0.785733024508556	0.0554109629833189
Q96T58 | S1255	Q96T58	S1255	S	1	1	0.00487072	6	FALSE	FALSE	FALSE	0.859411178693831	0.785733024508556	0.0554109629833189
Q96T58 | S1268	Q96T58	S1268	S	1	1	2.23778e-6	8	FALSE	FALSE	FALSE	0.951855697362498	0.986462429460388	0.996361566886197
Q96T58 | S1278	Q96T58	S1278	S	1	1	2.23778e-6	8	FALSE	FALSE	FALSE	0.951855697362498	0.986462429460388	0.996361566886197
Q96T58 | S1380	Q96T58	S1380	S	2	1	3.36688e-6	35	FALSE	FALSE	FALSE	0.920346492172127	0.889933940837223	0.397094085679376
Q96T58 | S1382	Q96T58	S1382	S	1	1	2.95635e-5	35	FALSE	FALSE	FALSE	0.999702576186624	0.998753492967569	0.999995032976495
Q96T58 | S1504	Q96T58	S1504	S	1	1	0.103588	3	FALSE	FALSE	FALSE	0.977889445823882	0.796417846967625	0.864065716254222
Q96T58 | S1622	Q96T58	S1622	S	1	1	0.0224344	10	FALSE	FALSE	FALSE	0.715582302367183	0.995875488683126	0.999995032976495
Q96T58 | S1636	Q96T58	S1636	S	2	2	2.65918e-5	10	FALSE	FALSE	FALSE	0.980396056671879	0.581986875010944	0.777114229819721
Q96T58 | S2120	Q96T58	S2120	S	1	1	8.40371e-4	10	FALSE	FALSE	FALSE	0.99940088207978806	0.855732517687879	0.914786572582689
Q96T58 | S2481	Q96T58	S2481	S	1	1	9.26261e-4	12	FALSE	FALSE	FALSE	0.997573514656064	0.91995993561743	0.719551310670062
Q96T58 | S2493	Q96T58	S2493	S	1	1	9.26261e-4	12	FALSE	FALSE	FALSE	0.997573514656064	0.91995993561743	0.719551310670062
Q96T58 | S725	Q96T58	S725	S	1	1	6.95144e-4	11	FALSE	FALSE	FALSE	0.977052210538351	0.950947674546538	0.995009667369725
Q96T58 | S727	Q96T58	S727	S	1	1	6.95144e-4	11	FALSE	FALSE	FALSE	0.977052210538351	0.950947674546538	0.995009667369725
Q96T58 | S736	Q96T58	S736	S	3	1	6.96216e-5	20	FALSE	FALSE	FALSE	0.805497281526518	0.337997751303964	0.765575532746406
Q96T58 | S740	Q96T58	S740	S	2	1	3.99596e-4	20	FALSE	FALSE	FALSE	0.805497281526518	0.337997751303964	0.765575532746406
Q96T58 | T1619	Q96T58	T1619	T	2	2	0.00217098	10	FALSE	FALSE	FALSE	0.715582302367183	0.995875488683126	0.714065858792901
Q96T58 | T1633	Q96T58	T1633	T	2	2	2.65918e-5	10	FALSE	FALSE	FALSE	0.980396056671879	0.581986875010944	0.777114229819721
Q96T60 | S114	Q96T60	S114	S	2	2	1.72741e-4	6	FALSE	FALSE	FALSE	0.974448250619939	0.771302603539632	0.965511465765538
Q96T60 | T109	Q96T60	T109	T	2	1	0.00539095	6	FALSE	FALSE	FALSE	0.871422944828614	0.774528919563455	0.965511465765538
Q96T60 | T118	Q96T60	T118	T	3	2	2.40665e-6	25	FALSE	FALSE	FALSE	0.871422944828614	0.771302603539632	0.976829416737985
Q96T60 | T122	Q96T60	T122	T	3	2	2.40665e-6	25	FALSE	FALSE	FALSE	0.974448250619939	0.771302603539632	0.965511465765538
Q96T83 | S693	Q96T83	S693	S	1	1	0.0060816	8	FALSE	FALSE	FALSE	0.860101387798494	0.999277145134958	0.97403635234084
Q96T88 | S639	Q96T88	S639	S	1	1	9.65792e-6	6	FALSE	FALSE	FALSE	1	0.0797470779713945	0.989688848714591
Q96T88 | S88	Q96T88	S88	S	1	1	8.17339e-5	8	FALSE	FALSE	FALSE	0.815021028234094	0.999277145134958	0.767615710548625
Q96T88 | S91	Q96T88	S91	S	1	1	4.27614e-10	8	FALSE	FALSE	FALSE	0.977052210538351	0.999277145134958	0.995009667369725
Q96T88 | S95	Q96T88	S95	S	1	1	5.66387e-6	8	FALSE	FALSE	FALSE	0.916627241039675	0.970008681487771	0.695195344534123
Q96T88 | T93	Q96T88	T93	T	1	1	5.66387e-6	8	FALSE	FALSE	FALSE	0.916627241039675	0.970008681487771	0.695195344534123
Q96TA1 | S641	Q96TA1	S641	S	2	1	2.36419e-8	16	FALSE	FALSE	FALSE	0.977050001556565	0.983666117337321	0.999921763916178
Q96TA1 | S646	Q96TA1	S646	S	3	1	2.36419e-8	16	FALSE	FALSE	FALSE	0.971225763921539	0.983666117337321	0.998148876229762
Q96TA1 | S665	Q96TA1	S665	S	2	1	1.30987e-4	5	FALSE	FALSE	FALSE	0.98678375844519	0.938553446953057	0.979502264364692
Q96TA1 | S681	Q96TA1	S681	S	1	1	1.30987e-4	5	FALSE	FALSE	FALSE	0.98678375844519	0.938553446953057	0.979502264364692
Q96TA1 | S692	Q96TA1	S692	S	2	1	1.80175e-5	16	FALSE	FALSE	FALSE	0.991670210549081	0.67554366427998	0.965511465765538
Q96TA1 | S696	Q96TA1	S696	S	1	1	1.80175e-5	16	FALSE	FALSE	FALSE	1	0.996150297345862	0.989688848714591
Q96TC7 | S46	Q96TC7	S46	S	1	1	1.89105e-7	33	FALSE	FALSE	FALSE	0.977052210538351	0.938434777666376	0.782137172599986
Q96TC7 | S50	Q96TC7	S50	S	1	1	1.30556e-6	13	FALSE	FALSE	FALSE	0.914446787166957	0.878950068295974	0.978070641975246
Q99081 | T560	Q99081	T560	T	1	1	7.47867e-6	14	FALSE	FALSE	FALSE	0.99940088207978806	0.996229350698052	0.999995032976495
Q99426 | S173	Q99426	S173	S	1	1	0.0277436	14	FALSE	FALSE	FALSE	0.999702576186624	0.999999999999998	0.908326623991671
Q99442 | S307	Q99442	S307	S	5	5	0.0111852	35	FALSE	FALSE	FALSE	0.605062359265142	0.667276557069864	0.517922427571129
Q99442 | S309	Q99442	S309	S	7	5	0.00667002	35	FALSE	FALSE	FALSE	0.605062359265142	0.667276557069864	0.517922427571129
Q99442 | S313	Q99442	S313	S	4	2	0.00667002	35	FALSE	FALSE	FALSE	0.871202117144817	0.667276557069864	0.803671305331964
Q99442 | S335	Q99442	S335	S	3	3	4.65662e-5	10	FALSE	TRUE	TRUE	0.0594040792846352	1.81783405172067e-5	0.0121177599977595
Q99442 | S341	Q99442	S341	S	4	2	0.00536204	18	FALSE	TRUE	TRUE	0.122107752291548	1.81783405172067e-5	4.14996823655589e-4
Q99442 | S345	Q99442	S345	S	1	1	0.0168461	18	FALSE	TRUE	TRUE	0.528468422669722	0.0020691347556968	4.14996823655589e-4
Q99442 | S353	Q99442	S353	S	7	1	2.10604e-4	18	FALSE	FALSE	FALSE	0.798978395645587	0.176131977656822	0.277010543383514
Q99442 | S356	Q99442	S356	S	8	2	5.89977e-5	18	FALSE	FALSE	FALSE	0.234911064358781	0.176131977656822	0.207630941485818
Q99442 | S357	Q99442	S357	S	5	2	5.89977e-5	14	FALSE	FALSE	FALSE	0.234911064358781	0.184155988721041	0.207630941485818
Q99442 | T155	Q99442	T155	T	1	1	0.00549211	27	FALSE	FALSE	FALSE	0.996966077214216	0.999277145134958	0.813535703710539
Q99442 | T158	Q99442	T158	T	3	2	0.0021496	27	FALSE	FALSE	FALSE	0.965675008748583	0.970829128498455	0.342291243261414
Q99442 | T332	Q99442	T332	T	1	1	0.0168461	18	FALSE	TRUE	TRUE	0.528468422669722	0.0020691347556968	4.14996823655589e-4
Q99442 | T343	Q99442	T343	T	4	2	0.00536204	18	FALSE	TRUE	TRUE	0.122107752291548	1.81783405172067e-5	4.14996823655589e-4
Q99442 | T375	Q99442	T375	T	4	1	3.15596e-10	28	FALSE	FALSE	FALSE	0.686689017886806	0.606290215820014	0.668410151187824
Q99442 | T391	Q99442	T391	T	1	1	3.15596e-10	10	FALSE	FALSE	FALSE	0.738893401145512	0.977055896221438	0.916261250984196
Q99459 | S253	Q99459	S253	S	1	1	2.68425e-4	6	FALSE	FALSE	FALSE	0.98957292928974006	0.26147863422005	0.231858057908792
Q99459 | S347	Q99459	S347	S	1	1	9.38107e-5	4	FALSE	FALSE	FALSE	0.997573514656064	0.672316682398975	0.879182891111017
Q99459 | S358	Q99459	S358	S	1	1	9.38107e-5	4	FALSE	FALSE	FALSE	0.997573514656064	0.672316682398975	0.879182891111017
Q99459 | S427	Q99459	S427	S	1	1	0.0495399	9	FALSE	FALSE	FALSE	0.999702576186624	0.968225705307807	0.90397690490582
Q99459 | T373	Q99459	T373	T	1	1	2.91805e-8	6	FALSE	FALSE	FALSE	0.66252484021681	0.945687950073036	0.457544571988422
Q99459 | T377	Q99459	T377	T	1	1	2.91805e-8	6	FALSE	FALSE	FALSE	0.66252484021681	0.945687950073036	0.457544571988422
Q99459 | T385	Q99459	T385	T	1	1	6.73229e-6	16	FALSE	FALSE	FALSE	0.983137128135593	0.103173234077647	0.74410160974313
Q99459 | T396	Q99459	T396	T	1	1	6.73229e-6	16	FALSE	FALSE	FALSE	0.983137128135593	0.103173234077647	0.74410160974313
Q99459 | T404	Q99459	T404	T	2	1	5.56716e-5	11	FALSE	FALSE	FALSE	0.999702576186624	0.990441431997117	0.824056873722516
Q99459 | T411	Q99459	T411	T	1	1	5.56716e-5	11	FALSE	FALSE	FALSE	0.999702576186624	0.990441431997117	0.824056873722516
Q99459 | T415	Q99459	T415	T	2	1	5.56716e-5	11	FALSE	FALSE	FALSE	0.999702576186624	0.990441431997117	0.824056873722516
Q99459 | T424	Q99459	T424	T	2	1	5.56716e-5	11	FALSE	FALSE	FALSE	0.999702576186624	0.990441431997117	0.824056873722516
Q99459 | T429	Q99459	T429	T	1	1	0.00746695	7	FALSE	FALSE	FALSE	1	0.99974667209318	0.974529757225722
Q99459 | T430	Q99459	T430	T	1	1	0.0495399	9	FALSE	FALSE	FALSE	0.999702576186624	0.968225705307807	0.90397690490582
Q99459 | T438	Q99459	T438	T	1	1	0.00746695	7	FALSE	FALSE	FALSE	1	0.99974667209318	0.974529757225722
Q99459 | T442	Q99459	T442	T	1	1	0.00746695	7	FALSE	FALSE	FALSE	1	0.99974667209318	0.974529757225722
Q99460 | S296	Q99460	S296	S	1	1	8.30355e-4	6	FALSE	FALSE	FALSE	0.890787703486019	0.98231690548614	0.995009667369725
Q99460 | S315	Q99460	S315	S	2	2	0.00330846	12	FALSE	FALSE	FALSE	0.921738514084734	0.983666117337321	0.982089834811947
Q99460 | T311	Q99460	T311	T	2	2	0.00330846	12	FALSE	FALSE	FALSE	0.921738514084734	0.983666117337321	0.982089834811947
Q99500 | S335	Q99500	S335	S	1	1	0.00413945	6	FALSE	FALSE	FALSE	0.985612079233486	0.999999999999998	0.952244057146597
Q99501 | S297	Q99501	S297	S	1	1	0.0352278	10	FALSE	FALSE	FALSE	0.914446787166957	0.990810345111742	0.999995032976495
Q99501 | S306	Q99501	S306	S	1	1	0.0352278	10	FALSE	FALSE	FALSE	0.914446787166957	0.990810345111742	0.999995032976495
Q99501 | S316	Q99501	S316	S	1	1	7.84907e-4	7	FALSE	FALSE	FALSE	0.997573514656064	0.999999999999998	0.976284732164051
Q99501 | S352	Q99501	S352	S	1	1	2.06947e-8	10	FALSE	FALSE	FALSE	0.997573514656064	0.986462429460388	0.982089834811947
Q99501 | S355	Q99501	S355	S	1	1	2.06947e-8	10	FALSE	FALSE	FALSE	0.997573514656064	0.986462429460388	0.982089834811947
Q99501 | S436	Q99501	S436	S	2	2	2.78615e-5	6	FALSE	FALSE	FALSE	0.393954689600401	0.985691228099467	0.973314633479878
Q99501 | S438	Q99501	S438	S	2	2	2.78615e-5	6	FALSE	FALSE	FALSE	0.393954689600401	0.985691228099467	0.973314633479878
Q99501 | S489	Q99501	S489	S	1	1	7.46949e-5	12	FALSE	FALSE	FALSE	0.965221624014215	0.999277145134958	0.999995032976495
Q99501 | S492	Q99501	S492	S	1	1	7.46949e-5	12	FALSE	FALSE	FALSE	0.965221624014215	0.999277145134958	0.999995032976495
Q99504 | S266	Q99504	S266	S	1	1	3.42513e-4	23	FALSE	FALSE	FALSE	0.997121404011151	0.99754851606163	0.999995032976495
Q99504 | T269	Q99504	T269	T	2	1	1.67399e-5	23	FALSE	FALSE	FALSE	0.997121404011151	0.990620139986037	0.995009667369725
Q99543 | S47	Q99543	S47	S	4	2	5.90008e-6	42	FALSE	FALSE	FALSE	0.584130963332013	0.768750418457392	0.974529757225722
Q99543 | S49	Q99543	S49	S	4	2	5.90008e-6	42	FALSE	FALSE	FALSE	0.584130963332013	0.768750418457392	0.974529757225722
Q99543 | S60	Q99543	S60	S	2	2	7.09064e-8	30	FALSE	FALSE	FALSE	0.98957292928974006	0.993768254878586	0.998320259263878
Q99543 | S63	Q99543	S63	S	3	2	7.09064e-8	30	FALSE	FALSE	FALSE	0.977052210538351	0.983666117337321	0.998320259263878
Q99547 | S110	Q99547	S110	S	2	1	3.06575e-10	24	FALSE	FALSE	FALSE	0.949703311799167	0.977055896221438	0.777114229819721
Q99549 | S136	Q99549	S136	S	3	1	8.93712e-7	91	FALSE	FALSE	FALSE	0.971225763921539	0.58111413727169	0.886176974067768
Q99549 | S138	Q99549	S138	S	3	1	8.93712e-7	91	FALSE	FALSE	FALSE	0.971225763921539	0.58111413727169	0.886176974067768
Q99549 | S142	Q99549	S142	S	1	1	8.93712e-7	91	FALSE	FALSE	FALSE	0.999811955544829	0.996150297345862	0.886176974067768
Q99549 | S164	Q99549	S164	S	1	1	0.0971401	4	FALSE	FALSE	FALSE	0.965221624014215	0.812356214451282	0.982328681271281
Q99549 | S188	Q99549	S188	S	1	1	8.00897e-4	6	FALSE	FALSE	FALSE	0.663840490669716	0.313857189384962	0.982328681271281
Q99549 | S189	Q99549	S189	S	1	1	8.00897e-4	6	FALSE	FALSE	FALSE	0.663840490669716	0.313857189384962	0.982328681271281
Q99549 | S264	Q99549	S264	S	1	1	3.2187e-4	3	FALSE	FALSE	FALSE	0.649963760376841	0.996586937009813	0.995009667369725
Q99549 | S267	Q99549	S267	S	1	1	3.2187e-4	3	FALSE	FALSE	FALSE	0.649963760376841	0.996586937009813	0.995009667369725
Q99549 | S272	Q99549	S272	S	1	1	3.2187e-4	3	FALSE	FALSE	FALSE	0.649963760376841	0.996586937009813	0.995009667369725
Q99549 | S279	Q99549	S279	S	1	1	4.45596e-5	6	FALSE	FALSE	FALSE	0.997573514656064	0.990810345111742	0.994441409378084
Q99549 | S284	Q99549	S284	S	1	1	6.38853e-9	4	FALSE	FALSE	FALSE	0.860101387798494	0.720391120234355	0.26041605467973
Q99549 | S392	Q99549	S392	S	1	1	0.184054	5	FALSE	FALSE	FALSE	0.861757819535211	0.940139969797138	0.870150945326799
Q99549 | S400	Q99549	S400	S	1	1	1.7137e-4	10	FALSE	FALSE	FALSE	1	0.988688571954151	0.982328681271281
Q99549 | S403	Q99549	S403	S	2	1	8.55737e-6	10	FALSE	FALSE	FALSE	0.943326470845448	0.988688571954151	0.966371072981607
Q99549 | S425	Q99549	S425	S	1	1	0.0392208	5	FALSE	FALSE	FALSE	0.98678375844519	0.999277145134958	0.996361566886197
Q99549 | S51	Q99549	S51	S	1	1	9.24485e-8	18	FALSE	FALSE	FALSE	0.965221624014215	0.695355037480879	0.995009667369725
Q99569 | S1016	Q99569	S1016	S	1	1	2.19106e-4	8	FALSE	FALSE	FALSE	1	0.671468235543684	0.99605693043769306
Q99569 | S179	Q99569	S179	S	1	1	1.38109e-4	6	FALSE	FALSE	FALSE	0.984776323296718	0.999277145134958	0.998320259263878
Q99569 | S231	Q99569	S231	S	2	2	7.65541e-8	6	FALSE	FALSE	FALSE	0.338485400655368	0.77951512330926	0.797546659687234
Q99569 | S236	Q99569	S236	S	1	1	0.00339906	6	FALSE	FALSE	FALSE	0.338485400655368	0.88310072497486	0.797546659687234
Q99569 | S273	Q99569	S273	S	1	1	0.0047095	5	FALSE	FALSE	FALSE	0.720416579094463	0.958337835726786	0.824056873722516
Q99569 | S281	Q99569	S281	S	1	1	0.0047095	5	FALSE	FALSE	FALSE	0.720416579094463	0.958337835726786	0.824056873722516
Q99569 | S314	Q99569	S314	S	1	1	1.72737e-5	10	FALSE	FALSE	FALSE	0.997121404011151	0.998905490258195	0.999995032976495
Q99569 | S329	Q99569	S329	S	1	1	4.96726e-5	8	FALSE	FALSE	FALSE	0.997573514656064	0.990810345111742	0.999995032976495
Q99569 | S337	Q99569	S337	S	2	1	5.03768e-8	10	FALSE	FALSE	FALSE	0.983137128135593	0.990810345111742	0.995009667369725
Q99569 | S406	Q99569	S406	S	1	1	0.0323324	6	FALSE	FALSE	FALSE	0.984969976246086	0.93282055988422	0.999921763916178
Q99569 | S447	Q99569	S447	S	1	1	2.30859e-4	6	FALSE	FALSE	FALSE	0.977050001556565	0.991543553584975	0.865625165592336
Q99569 | S458	Q99569	S458	S	1	1	0.0665007	6	FALSE	FALSE	FALSE	0.859364445407915	0.983666117337321	0.799359728395411
Q99569 | S461	Q99569	S461	S	1	1	0.0665007	6	FALSE	FALSE	FALSE	0.859364445407915	0.983666117337321	0.799359728395411
Q99569 | S512	Q99569	S512	S	1	1	0.00233397	8	FALSE	FALSE	FALSE	0.983772504056692	0.865838067903667	0.923150994664822
Q99569 | S515	Q99569	S515	S	1	1	0.00233397	8	FALSE	FALSE	FALSE	0.983772504056692	0.865838067903667	0.923150994664822
Q99569 | T1013	Q99569	T1013	T	1	1	2.19106e-4	8	FALSE	FALSE	FALSE	1	0.671468235543684	0.99605693043769306
Q99569 | Y415	Q99569	Y415	Y	2	1	8.8545e-4	14	FALSE	FALSE	FALSE	0.286436927845455	0.93282055988422	0.575889694342883
Q99575 | S730	Q99575	S730	S	2	1	3.90769e-7	16	FALSE	FALSE	FALSE	0.948370822690979	0.981300307142022	0.312347476894955
Q99584 | S32	Q99584	S32	S	1	1	0.00273793	6	FALSE	FALSE	FALSE	0.999264489778053	0.977574173068598	0.989688848714591
Q99590 | S1127	Q99590	S1127	S	1	1	1.25979e-4	6	FALSE	FALSE	FALSE	0.997573514656064	0.973319294666912	0.995009667369725
Q99590 | S338	Q99590	S338	S	3	1	1.08347e-6	22	FALSE	FALSE	FALSE	0.953192241913173	0.889839634911832	0.824056873722516
Q99590 | S341	Q99590	S341	S	1	1	3.59227e-5	6	FALSE	FALSE	FALSE	0.997121404011151	0.889839634911832	0.824056873722516
Q99590 | S405	Q99590	S405	S	1	1	7.17741e-4	10	FALSE	FALSE	FALSE	0.997573514656064	0.793395582605256	0.964895856228291
Q99590 | S533	Q99590	S533	S	1	1	7.85817e-7	6	FALSE	FALSE	FALSE	1	0.998753492967569	0.999995032976495
Q99590 | S608	Q99590	S608	S	2	1	3.59908e-5	9	FALSE	FALSE	FALSE	0.916627241039675	0.787414578427172	0.973314633479878
Q99590 | S771	Q99590	S771	S	1	1	0.00396594	14	FALSE	FALSE	FALSE	0.997573514656064	0.983666117337321	0.999995032976495
Q99590 | S776	Q99590	S776	S	3	2	2.66151e-6	18	FALSE	FALSE	FALSE	0.981357261009736	0.983666117337321	0.995009667369725
Q99590 | S798	Q99590	S798	S	1	1	2.74415e-4	36	FALSE	FALSE	FALSE	1	0.990810345111742	0.999995032976495
Q99590 | S802	Q99590	S802	S	2	1	1.18573e-6	36	FALSE	FALSE	FALSE	0.94015084608377	0.965411256366662	0.971929789124609
Q99590 | S816	Q99590	S816	S	2	2	0.00227612	14	FALSE	FALSE	FALSE	0.997573514656064	0.866754800525422	0.97403635234084
Q99590 | S818	Q99590	S818	S	1	1	0.00868828	14	FALSE	FALSE	FALSE	0.997573514656064	0.866754800525422	0.993573270047748
Q99590 | S830	Q99590	S830	S	3	2	0.0142455	23	FALSE	FALSE	FALSE	0.999702576186624	0.990810345111742	0.999995032976495
Q99590 | S832	Q99590	S832	S	3	2	0.0142455	23	FALSE	FALSE	FALSE	0.999702576186624	0.990810345111742	0.999995032976495
Q99590 | S834	Q99590	S834	S	1	1	0.0142455	23	FALSE	FALSE	FALSE	1	0.999999999999998	0.999995032976495
Q99590 | S846	Q99590	S846	S	1	1	0.0266413	8	FALSE	FALSE	FALSE	0.966293974825817	0.857897850995437	0.973266540576855
Q99590 | S848	Q99590	S848	S	1	1	0.0266413	8	FALSE	FALSE	FALSE	0.966293974825817	0.857897850995437	0.973266540576855
Q99590 | S850	Q99590	S850	S	1	1	0.0266413	8	FALSE	FALSE	FALSE	0.966293974825817	0.857897850995437	0.973266540576855
Q99590 | S862	Q99590	S862	S	1	1	0.0412794	6	FALSE	FALSE	FALSE	0.997121404011151	0.983666117337321	0.999995032976495
Q99590 | S864	Q99590	S864	S	1	1	0.0412794	6	FALSE	FALSE	FALSE	0.997121404011151	0.983666117337321	0.999995032976495
Q99590 | S866	Q99590	S866	S	1	1	0.0412794	6	FALSE	FALSE	FALSE	0.997121404011151	0.983666117337321	0.999995032976495
Q99590 | S878	Q99590	S878	S	1	1	0.00337636	23	FALSE	FALSE	FALSE	0.9875386569247	0.988513646533312	0.949771448607906
Q99590 | S880	Q99590	S880	S	2	1	0.00337636	23	FALSE	FALSE	FALSE	0.9875386569247	0.95444922506941	0.949771448607906
Q99590 | S882	Q99590	S882	S	2	1	0.00337636	23	FALSE	FALSE	FALSE	0.9875386569247	0.95444922506941	0.949771448607906
Q99590 | S901	Q99590	S901	S	1	1	0.0744566	4	FALSE	FALSE	FALSE	0.98957292928974006	0.999999999999998	0.899989642465482
Q99590 | S902	Q99590	S902	S	2	2	0.0744566	14	FALSE	FALSE	FALSE	0.98957292928974006	0.993297648142176	0.899989642465482
Q99590 | T410	Q99590	T410	T	1	1	7.17741e-4	10	FALSE	FALSE	FALSE	0.997573514656064	0.793395582605256	0.964895856228291
Q99590 | T769	Q99590	T769	T	1	1	0.00142819	18	FALSE	FALSE	FALSE	0.99940088207978806	0.983666117337321	0.995009667369725
Q99592 | S516	Q99592	S516	S	1	1	0.00117664	6	FALSE	FALSE	FALSE	1	0.0733055170819483	0.627297721434782
Q99592 | S517	Q99592	S517	S	1	1	0.00117664	6	FALSE	FALSE	FALSE	1	0.0733055170819483	0.627297721434782
Q99607 | T150	Q99607	T150	T	1	1	1.07989e-4	8	FALSE	FALSE	FALSE	0.999702576186624	0.999277145134958	0.982089834811947
Q99614 | S83	Q99614	S83	S	1	1	2.60405e-6	24	FALSE	FALSE	FALSE	0.972566674988795	0.970466700476127	0.999995032976495
Q99618 | S209	Q99618	S209	S	1	1	6.65006e-7	6	FALSE	FALSE	FALSE	0.997573514656064	0.812356214451282	0.995009667369725
Q99618 | S29	Q99618	S29	S	1	1	0.00765522	6	FALSE	FALSE	FALSE	0.99940088207978806	0.999796476127219	0.97403635234084
Q99618 | S68	Q99618	S68	S	1	1	0.00435173	8	FALSE	FALSE	FALSE	0.991670210549081	0.985691228099467	0.993573270047748
Q99623 | S293	Q99623	S293	S	1	1	0.00533006	18	FALSE	FALSE	FALSE	0.686689017886806	0.77951512330926	0.682014195793544
Q99623 | S92	Q99623	S92	S	1	1	0.0110247	6	FALSE	FALSE	FALSE	0.943326470845448	0.965186663952145	0.941516363092759
Q99638 | S277	Q99638	S277	S	1	1	3.49316e-4	12	FALSE	FALSE	FALSE	0.984303214945594	0.961577347436734	0.999995032976495
Q99638 | S336	Q99638	S336	S	2	1	0.00573818	12	FALSE	FALSE	FALSE	0.619453087472442	0.823286535718804	0.965511465765538
Q99638 | S341	Q99638	S341	S	2	1	0.00573818	12	FALSE	FALSE	FALSE	0.619453087472442	0.823286535718804	0.965511465765538
Q99638 | S375	Q99638	S375	S	1	1	1.68705e-5	14	FALSE	FALSE	FALSE	0.999702576186624	0.999999999999998	0.999995032976495
Q99638 | S387	Q99638	S387	S	2	1	4.23735e-8	14	FALSE	FALSE	FALSE	0.978353385205973	0.990620139986037	0.999995032976495
Q99638 | T355	Q99638	T355	T	1	1	0.0120413	12	FALSE	FALSE	FALSE	0.619453087472442	0.934684319642612	0.965511465765538
Q99640 | T455	Q99640	T455	T	1	1	0.00771617	6	FALSE	FALSE	FALSE	0.965221624014215	0.501758825620959	0.155474010875649
Q99661 | S187	Q99661	S187	S	1	1	4.06337e-7	6	FALSE	FALSE	FALSE	0.981744618219907	0.782293123718551	0.0717804219687909
Q99676 | S117	Q99676	S117	S	1	1	1.02245e-5	6	FALSE	FALSE	FALSE	1	0.990810345111742	0.966588241859954
Q99676 | S122	Q99676	S122	S	1	1	1.02245e-5	6	FALSE	FALSE	FALSE	1	0.990810345111742	0.966588241859954
Q99698 | S1225	Q99698	S1225	S	2	1	1.20292e-8	12	FALSE	FALSE	FALSE	0.984776323296718	0.786715486168575	0.919596105860523
Q99698 | S1227	Q99698	S1227	S	2	1	1.20292e-8	12	FALSE	FALSE	FALSE	0.984776323296718	0.786715486168575	0.919596105860523
Q99698 | S2124	Q99698	S2124	S	1	1	0.0134052	6	FALSE	FALSE	FALSE	0.966293974825817	0.995875488683126	0.999995032976495
Q99700 | S466	Q99700	S466	S	1	1	2.9695e-4	12	FALSE	FALSE	FALSE	0.997573514656064	0.990620139986037	0.999995032976495
Q99700 | S554	Q99700	S554	S	1	1	3.04018e-4	6	FALSE	FALSE	FALSE	0.875273020556551	0.964528434121046	0.695350058397952
Q99700 | S558	Q99700	S558	S	1	1	3.04018e-4	6	FALSE	FALSE	FALSE	0.875273020556551	0.964528434121046	0.695350058397952
Q99700 | S733	Q99700	S733	S	1	1	2.88402e-7	7	FALSE	FALSE	FALSE	0.984776323296718	0.999277145134958	0.995938709266504
Q99700 | S758	Q99700	S758	S	1	1	0.00304313	16	FALSE	FALSE	FALSE	1	0.990810345111742	0.952244057146597
Q99700 | S772	Q99700	S772	S	1	1	0.00287441	8	FALSE	FALSE	FALSE	0.997573514656064	0.989718007177258	0.999995032976495
Q99700 | S784	Q99700	S784	S	1	1	3.05863e-4	6	FALSE	FALSE	FALSE	0.98678375844519	0.869341991658119	0.999995032976495
Q99700 | S857	Q99700	S857	S	2	1	1.98639e-5	6	FALSE	FALSE	FALSE	0.990709115525241	0.924856613010467	0.942734553053921
Q99700 | S861	Q99700	S861	S	3	1	3.45251e-6	6	FALSE	FALSE	FALSE	0.98678375844519	0.879553151475033	0.750116135761217
Q99700 | S865	Q99700	S865	S	2	1	1.20335e-6	6	FALSE	FALSE	FALSE	0.990949218357733	0.988688571954151	0.92787402024265
Q99700 | S889	Q99700	S889	S	1	1	5.77088e-10	14	FALSE	FALSE	FALSE	1	0.883463278007507	0.999995032976495
Q99700 | T532	Q99700	T532	T	1	1	2.76506e-6	6	FALSE	FALSE	FALSE	0.308387449632933	0.7567508223101	0.982089834811947
Q99700 | T672	Q99700	T672	T	1	1	6.01347e-6	6	FALSE	FALSE	FALSE	0.990949218357733	0.985691228099467	0.999995032976495
Q99700 | T730	Q99700	T730	T	2	1	2.88402e-7	7	FALSE	FALSE	FALSE	0.984776323296718	0.985691228099467	0.995938709266504
Q99700 | T741	Q99700	T741	T	1	1	0.00573829	10	FALSE	FALSE	FALSE	0.997121404011151	0.999277145134958	0.983150683695403
Q99708 | S326	Q99708	S326	S	1	1	0.00127894	6	FALSE	FALSE	FALSE	0.997573514656064	0.999999999999998	0.99605693043769306
Q99717 | S465	Q99717	S465	S	1	1	3.92212e-7	6	FALSE	FALSE	FALSE	1	0.990184739759108	0.999921763916178
Q99719 | S225	Q99719	S225	S	1	1	5.41331e-6	10	FALSE	FALSE	FALSE	0.999702576186624	0.635910765346699	0.986578458339292
Q99719 | S327	Q99719	S327	S	1	1	1.57337e-5	6	FALSE	FALSE	FALSE	0.997573514656064	0.999149700201977	0.989688848714591
Q99728 | S364	Q99728	S364	S	1	1	3.30241e-6	8	FALSE	FALSE	FALSE	0.98678375844519	0.983666117337321	0.982328681271281
Q99729 | S242	Q99729	S242	S	1	1	3.40355e-7	6	FALSE	FALSE	FALSE	0.914446787166957	0.999999999999998	0.746653776365096
Q99733 | S125	Q99733	S125	S	1	1	4.32623e-7	24	FALSE	FALSE	FALSE	0.984776323296718	0.880906020182552	0.989852716744508
Q99733 | T51	Q99733	T51	T	1	1	6.77821e-5	12	FALSE	FALSE	FALSE	0.984776323296718	0.983666117337321	0.897219062634983
Q99741 | S54	Q99741	S54	S	1	1	0.042402	6	FALSE	FALSE	FALSE	0.999702576186624	0.983666117337321	0.988938106843428
Q99755 | S475	Q99755	S475	S	1	1	0.00297277	10	FALSE	FALSE	FALSE	0.851202347954965	0.983666117337321	0.643848968245715
Q99755 | S486	Q99755	S486	S	2	1	4.19044e-7	10	FALSE	FALSE	FALSE	0.851202347954965	0.983666117337321	0.643848968245715
Q99759 | S166	Q99759	S166	S	2	1	6.29681e-6	18	FALSE	FALSE	FALSE	0.919640917487892	0.983666117337321	0.999995032976495
Q99759 | S250	Q99759	S250	S	1	1	0.00251215	16	FALSE	FALSE	FALSE	0.950827066664535	0.999277145134958	0.999921763916178
Q99759 | S340	Q99759	S340	S	1	1	7.70079e-7	10	FALSE	FALSE	FALSE	0.999702576186624	0.999277145134958	0.978070641975246
Q99767 | S480	Q99767	S480	S	1	1	1.54463e-5	12	FALSE	FALSE	FALSE	1	0.996229350698052	0.995009667369725
Q99835 | S785	Q99835	S785	S	1	1	1.57093e-7	8	FALSE	FALSE	FALSE	0.951855697362498	0.999507044354716	0.724339789084702
Q99871 | S16	Q99871	S16	S	1	1	5.75472e-7	12	FALSE	FALSE	FALSE	0.997573514656064	0.996229350698052	0.965511465765538
Q99959 | S151	Q99959	S151	S	5	2	8.72556e-4	29	FALSE	FALSE	FALSE	0.859364445407915	0.625584744465979	0.954490697901537
Q99959 | S154	Q99959	S154	S	3	2	8.72556e-4	29	FALSE	FALSE	FALSE	0.859364445407915	0.625584744465979	0.964071331815147
Q99959 | S155	Q99959	S155	S	2	2	8.72556e-4	29	FALSE	FALSE	FALSE	0.911461768757939	0.625584744465979	0.964071331815147
Q99959 | S251	Q99959	S251	S	1	1	0.00344172	10	FALSE	FALSE	FALSE	0.988653864097227	0.884236033963992	0.990064735806437
Q99959 | S71	Q99959	S71	S	1	1	9.84561e-5	3	FALSE	FALSE	FALSE	0.999702576186624	0.988688571954151	0.978992550699441
Q99959 | S82	Q99959	S82	S	1	1	1.57167e-8	12	FALSE	FALSE	FALSE	1	0.999999999999998	0.989688848714591
Q99959 | Y86	Q99959	Y86	Y	1	1	1.57167e-8	12	FALSE	FALSE	FALSE	1	0.999999999999998	0.989688848714591
Q99961 | S288	Q99961	S288	S	2	2	0.0167468	25	FALSE	FALSE	FALSE	0.827514523541507	0.988384707770781	0.889105071916586
Q99961 | S291	Q99961	S291	S	1	1	0.0178923	8	FALSE	FALSE	FALSE	0.827514523541507	0.98972723492265	0.889105071916586
Q99963 | S265	Q99963	S265	S	1	1	3.55984e-5	3	FALSE	FALSE	FALSE	0.997573514656064	0.92784353816576	0.965511465765538
Q99996 | S1230	Q99996	S1230	S	1	1	7.68953e-6	6	FALSE	FALSE	FALSE	0.997573514656064	0.99974667209318	0.999995032976495
Q99996 | S1235	Q99996	S1235	S	2	1	3.20195e-6	6	FALSE	FALSE	FALSE	0.98957292928974006	0.870319722096608	0.904790568955831
Q99996 | S31	Q99996	S31	S	1	1	0.00309629	10	FALSE	FALSE	FALSE	0.997561699305028	0.804742220593852	0.996861238274634
Q9BPX3 | S674	Q9BPX3	S674	S	2	1	3.88533e-9	32	FALSE	FALSE	FALSE	0.435119607060835	0.442971145790371	0.445274427598351
Q9BPX3 | S973	Q9BPX3	S973	S	2	1	3.68767e-5	25	FALSE	FALSE	FALSE	0.983772504056692	0.983666117337321	0.788397109664269
Q9BPX3 | S975	Q9BPX3	S975	S	2	1	3.68767e-5	25	FALSE	FALSE	FALSE	0.983772504056692	0.983666117337321	0.788397109664269
Q9BPX5 | S64	Q9BPX5	S64	S	1	1	0.0769484	9	FALSE	FALSE	FALSE	1	0.877663058030416	0.982328681271281
Q9BQ04 | S304	Q9BQ04	S304	S	1	1	0.156186	5	FALSE	FALSE	FALSE	0.517426812258025	0.889933940837223	0.922971591342141
Q9BQ04 | S86	Q9BQ04	S86	S	1	1	1.24024e-6	6	FALSE	FALSE	FALSE	0.999702576186624	0.977574173068598	0.990064735806437
Q9BQ39 | S41	Q9BQ39	S41	S	1	1	0.00125469	7	FALSE	FALSE	FALSE	0.791184078527863	0.761686130287509	0.37070938233107
Q9BQ39 | S45	Q9BQ39	S45	S	1	1	0.0258051	7	FALSE	FALSE	FALSE	0.0874496745494132	0.87238437401662	0.0590607135586265
Q9BQ39 | S683	Q9BQ39	S683	S	1	1	0.0730034	5	FALSE	FALSE	FALSE	0.997573514656064	0.999277145134958	0.995009667369725
Q9BQ52 | S199	Q9BQ52	S199	S	1	1	3.00546e-4	6	FALSE	FALSE	FALSE	1	0.995193322006968	0.759642833649907
Q9BQ52 | S208	Q9BQ52	S208	S	3	1	5.40975e-5	18	FALSE	FALSE	FALSE	0.890356836949074	0.65559499282465	0.801427499773556
Q9BQ52 | S212	Q9BQ52	S212	S	2	1	5.40975e-5	18	FALSE	FALSE	FALSE	0.984776323296718	0.65559499282465	0.801427499773556
Q9BQ52 | S213	Q9BQ52	S213	S	4	2	8.53896e-8	18	FALSE	FALSE	FALSE	0.890356836949074	0.362194149106491	0.801427499773556
Q9BQ52 | S215	Q9BQ52	S215	S	1	1	5.40975e-5	18	FALSE	FALSE	FALSE	0.984776323296718	0.7478782620752	0.801427499773556
Q9BQ52 | S237	Q9BQ52	S237	S	1	1	0.0151198	6	FALSE	FALSE	FALSE	0.798978395645587	0.881984690148314	0.678510386516652
Q9BQ61 | S114	Q9BQ61	S114	S	1	1	5.9985e-6	6	FALSE	TRUE	TRUE	0.164639933087551	0.0140947520172484	0.00230874519418546
Q9BQ67 | S119	Q9BQ67	S119	S	4	1	4.20132e-7	125	FALSE	FALSE	FALSE	0.937035939311281	0.990184739759108	0.263468124285032
Q9BQ67 | S122	Q9BQ67	S122	S	5	1	4.20132e-7	125	FALSE	FALSE	FALSE	0.937035939311281	0.947458738021926	0.263468124285032
Q9BQ89 | S189	Q9BQ89	S189	S	1	1	0.0512542	9	FALSE	FALSE	FALSE	1	0.999999999999998	0.999995032976495
Q9BQ89 | S252	Q9BQ89	S252	S	1	1	0.00230552	6	FALSE	FALSE	FALSE	0.302000800000343	0.0733325763127405	0.982328681271281
Q9BQ89 | T255	Q9BQ89	T255	T	1	1	0.00230552	6	FALSE	FALSE	FALSE	0.302000800000343	0.0733325763127405	0.982328681271281
Q9BQC3 | S488	Q9BQC3	S488	S	1	1	3.17715e-6	14	FALSE	FALSE	FALSE	0.999702576186624	0.934412272296433	0.988938106843428
Q9BQD3 | T168	Q9BQD3	T168	T	2	1	7.02444e-4	16	FALSE	FALSE	FALSE	0.997121404011151	0.988688571954151	0.996361566886197
Q9BQE3 | S158	Q9BQE3	S158	S	1	1	0.0227459	12	FALSE	FALSE	FALSE	0.878452196364827	0.499457052777385	0.556324071464734
Q9BQE3 | S48	Q9BQE3	S48	S	2	1	5.57482e-6	8	FALSE	FALSE	FALSE	0.786963587809172	0.97915439533042	0.600374682783596
Q9BQE3 | T41	Q9BQE3	T41	T	1	1	3.36997e-5	8	FALSE	FALSE	FALSE	0.786963587809172	0.999999999999998	0.600374682783596
Q9BQE3 | Y103	Q9BQE3	Y103	Y	1	1	0.0017671	10	FALSE	FALSE	FALSE	0.98678375844519	0.988688571954151	0.950647295164058
Q9BQE3 | Y449	Q9BQE3	Y449	Y	1	1	3.78019e-10	40	FALSE	FALSE	FALSE	0.95854189587772	0.787414578427172	0.34892756153603
Q9BQE4 | S140	Q9BQE4	S140	S	1	1	9.16834e-6	6	FALSE	FALSE	FALSE	0.997280076145569	0.810292174948296	0.993573270047748
Q9BQE9 | S114	Q9BQE9	S114	S	1	1	2.15231e-4	6	FALSE	FALSE	FALSE	0.999702576186624	0.999999999999998	0.939792967165242
Q9BQE9 | S118	Q9BQE9	S118	S	1	1	2.15231e-4	6	FALSE	FALSE	FALSE	0.999702576186624	0.999999999999998	0.939792967165242
Q9BQE9 | S122	Q9BQE9	S122	S	1	1	2.15231e-4	6	FALSE	FALSE	FALSE	0.999702576186624	0.999999999999998	0.939792967165242
Q9BQE9 | S134	Q9BQE9	S134	S	1	1	2.50046e-7	6	FALSE	FALSE	FALSE	0.994281701271053	0.990620139986037	0.43870362269713
Q9BQE9 | S148	Q9BQE9	S148	S	1	1	7.56689e-5	5	FALSE	FALSE	FALSE	0.945872302021938	0.990184739759108	0.990121230372985
Q9BQE9 | S152	Q9BQE9	S152	S	1	1	7.56689e-5	5	FALSE	FALSE	FALSE	0.945872302021938	0.990184739759108	0.990121230372985
Q9BQF6 | S11	Q9BQF6	S11	S	1	1	8.8485e-7	6	FALSE	FALSE	FALSE	0.727708902833951	0.983666117337321	0.999995032976495
Q9BQF6 | S24	Q9BQF6	S24	S	1	1	0.00191275	6	FALSE	FALSE	FALSE	1	0.720125157012066	0.460660920709802
Q9BQG0 | S1159	Q9BQG0	S1159	S	1	1	0.00175268	18	FALSE	FALSE	FALSE	0.643643104399945	0.908840918555465	0.0781904234138035
Q9BQG0 | S1163	Q9BQG0	S1163	S	2	1	4.66445e-4	45	FALSE	FALSE	FALSE	0.643643104399945	0.908840918555465	0.0724307402034752
Q9BQG0 | S1308	Q9BQG0	S1308	S	1	1	0.0104887	6	FALSE	TRUE	FALSE	0.617050304210869	8.40904801911022e-6	0.970201004215618
Q9BQG0 | T1227	Q9BQG0	T1227	T	1	1	4.07683e-4	8	FALSE	FALSE	FALSE	0.997573514656064	0.775533117552731	0.999921763916178
Q9BQK8 | S224	Q9BQK8	S224	S	1	1	0.00127539	10	FALSE	FALSE	FALSE	0.991670210549081	0.999796476127219	0.982089834811947
Q9BQK8 | S262	Q9BQK8	S262	S	1	1	4.67068e-4	6	FALSE	TRUE	FALSE	0.857245041708086	0.0142082044795186	0.993702150353732
Q9BQK8 | S411	Q9BQK8	S411	S	1	1	0.00694077	7	FALSE	FALSE	FALSE	0.997573514656064	0.990184739759108	0.957672231499642
Q9BQK8 | T273	Q9BQK8	T273	T	1	1	0.0144183	4	FALSE	FALSE	FALSE	0.987522747620093	0.983666117337321	0.999995032976495
Q9BQP7 | S343	Q9BQP7	S343	S	1	1	5.53935e-4	10	FALSE	FALSE	FALSE	0.999811955544829	0.999277145134958	0.954532957134971
Q9BQQ3 | T216	Q9BQQ3	T216	T	1	1	0.00127331	4	FALSE	FALSE	FALSE	0.813294802795887	0.983666117337321	0.996361566886197
Q9BQQ3 | T237	Q9BQQ3	T237	T	1	1	0.00127331	4	FALSE	FALSE	FALSE	0.813294802795887	0.983666117337321	0.996361566886197
Q9BQS8 | S878	Q9BQS8	S878	S	1	1	0.00623606	6	FALSE	FALSE	FALSE	0.63599669990653	0.998905490258195	0.982089834811947
Q9BQY9 | S242	Q9BQY9	S242	S	2	1	1.52953e-7	6	FALSE	FALSE	FALSE	0.984776323296718	0.631034777631757	0.995009667369725
Q9BQY9 | T237	Q9BQY9	T237	T	1	1	8.41755e-7	5	FALSE	FALSE	FALSE	0.984776323296718	0.631034777631757	0.995009667369725
Q9BR39 | S162	Q9BR39	S162	S	1	1	0.0756374	6	FALSE	FALSE	FALSE	0.999702576186624	0.998753492967569	0.481712695037735
Q9BR39 | S165	Q9BR39	S165	S	1	1	0.0756374	6	FALSE	FALSE	FALSE	0.999702576186624	0.998753492967569	0.481712695037735
Q9BRA0 | S25	Q9BRA0	S25	S	1	1	5.3761e-4	6	FALSE	FALSE	FALSE	1	0.888329137326098	0.973314633479878
Q9BRA0 | S29	Q9BRA0	S29	S	2	2	5.3761e-4	8	FALSE	FALSE	FALSE	0.999811955544829	0.888329137326098	0.973314633479878
Q9BRD0 | S127	Q9BRD0	S127	S	1	1	0.00113814	16	FALSE	FALSE	FALSE	0.720416579094463	0.999796476127219	0.19039027415268
Q9BRD0 | S139	Q9BRD0	S139	S	2	2	0.0015603	15	FALSE	FALSE	FALSE	0.906960622645377	0.967813482138566	0.982328681271281
Q9BRD0 | S151	Q9BRD0	S151	S	2	2	0.00167419	17	FALSE	FALSE	FALSE	0.965221624014215	0.513809744213371	0.810272796526696
Q9BRD0 | S163	Q9BRD0	S163	S	1	1	0.00575196	12	FALSE	FALSE	FALSE	0.72433326691229	0.439530038472888	0.0998845586846126
Q9BRD0 | S172	Q9BRD0	S172	S	2	2	0.00270328	15	TRUE	TRUE	TRUE	0.0205112638816732	3.2748984177409e-4	2.18972079023179e-5
Q9BRD0 | S175	Q9BRD0	S175	S	2	2	0.00270328	15	TRUE	TRUE	TRUE	0.0205112638816732	3.2748984177409e-4	2.18972079023179e-5
Q9BRD0 | S184	Q9BRD0	S184	S	2	2	3.0785e-4	18	FALSE	FALSE	FALSE	0.956335824194961	0.00964652358282904	0.155474010875649
Q9BRD0 | S185	Q9BRD0	S185	S	2	2	3.0785e-4	18	FALSE	FALSE	FALSE	0.956335824194961	0.00964652358282904	0.155474010875649
Q9BRD0 | S188	Q9BRD0	S188	S	2	2	3.0785e-4	18	FALSE	FALSE	FALSE	0.956335824194961	0.00964652358282904	0.155474010875649
Q9BRD0 | S197	Q9BRD0	S197	S	2	2	9.22027e-5	20	FALSE	FALSE	FALSE	0.999811955544829	0.983666117337321	0.967902935095076
Q9BRD0 | S201	Q9BRD0	S201	S	2	2	9.22027e-5	20	FALSE	FALSE	FALSE	0.999811955544829	0.983666117337321	0.967902935095076
Q9BRD0 | S235	Q9BRD0	S235	S	1	1	0.0285443	8	FALSE	FALSE	FALSE	0.553038928471282	0.53573754553349	0.446078660109001
Q9BRD0 | S271	Q9BRD0	S271	S	1	1	1.97917e-7	48	FALSE	FALSE	FALSE	1	0.988688571954151	0.847903157469195
Q9BRD0 | S325	Q9BRD0	S325	S	1	1	4.10062e-4	6	FALSE	FALSE	FALSE	0.997573514656064	0.999277145134958	0.999995032976495
Q9BRD0 | S354	Q9BRD0	S354	S	2	1	1.45462e-4	23	FALSE	FALSE	FALSE	0.93442645124429	0.968641464374045	0.974443326574058
Q9BRD0 | S357	Q9BRD0	S357	S	1	1	1.45462e-4	23	FALSE	FALSE	FALSE	1	0.990810345111742	0.974443326574058
Q9BRD0 | S358	Q9BRD0	S358	S	3	1	1.45462e-4	23	FALSE	FALSE	FALSE	0.93442645124429	0.968641464374045	0.974443326574058
Q9BRD0 | S364	Q9BRD0	S364	S	2	2	0.00213154	18	FALSE	FALSE	FALSE	0.907844217941265	0.924471578523032	0.993573270047748
Q9BRD0 | S370	Q9BRD0	S370	S	3	2	5.27263e-4	18	FALSE	FALSE	FALSE	0.907844217941265	0.732531830376179	0.978678551201847
Q9BRD0 | S372	Q9BRD0	S372	S	3	2	5.27263e-4	18	FALSE	FALSE	FALSE	0.907844217941265	0.732531830376179	0.978678551201847
Q9BRD0 | S375	Q9BRD0	S375	S	3	2	5.27263e-4	18	FALSE	FALSE	FALSE	0.907844217941265	0.732531830376179	0.978678551201847
Q9BRD0 | S385	Q9BRD0	S385	S	1	1	0.0117057	7	FALSE	FALSE	FALSE	0.997573514656064	0.501758825620959	0.879746560634198
Q9BRD0 | S386	Q9BRD0	S386	S	2	2	0.0117057	8	FALSE	FALSE	FALSE	0.997573514656064	0.501758825620959	0.879746560634198
Q9BRD0 | S388	Q9BRD0	S388	S	1	1	0.0117057	7	FALSE	FALSE	FALSE	0.997573514656064	0.501758825620959	0.879746560634198
Q9BRD0 | S391	Q9BRD0	S391	S	2	2	0.0117057	8	FALSE	FALSE	FALSE	0.997573514656064	0.501758825620959	0.879746560634198
Q9BRD0 | S401	Q9BRD0	S401	S	1	1	0.00252801	31	FALSE	FALSE	FALSE	0.917277051700237	0.990810345111742	0.995009667369725
Q9BRD0 | S402	Q9BRD0	S402	S	1	1	0.00252801	31	FALSE	FALSE	FALSE	0.917277051700237	0.990810345111742	0.995009667369725
Q9BRD0 | S404	Q9BRD0	S404	S	1	1	0.00252801	31	FALSE	FALSE	FALSE	0.917277051700237	0.990810345111742	0.995009667369725
Q9BRD0 | S407	Q9BRD0	S407	S	1	1	0.00252801	31	FALSE	FALSE	FALSE	0.917277051700237	0.990810345111742	0.995009667369725
Q9BRD0 | T123	Q9BRD0	T123	T	1	1	0.00113814	16	FALSE	FALSE	FALSE	0.720416579094463	0.999796476127219	0.19039027415268
Q9BRD0 | T135	Q9BRD0	T135	T	2	2	0.0015603	15	FALSE	FALSE	FALSE	0.906960622645377	0.967813482138566	0.982328681271281
Q9BRD0 | T147	Q9BRD0	T147	T	2	2	0.00167419	17	FALSE	FALSE	FALSE	0.965221624014215	0.513809744213371	0.810272796526696
Q9BRD0 | T159	Q9BRD0	T159	T	1	1	0.00575196	12	FALSE	FALSE	FALSE	0.72433326691229	0.439530038472888	0.0998845586846126
Q9BRD0 | T251	Q9BRD0	T251	T	1	1	0.00485653	7	FALSE	FALSE	FALSE	1	0.994000750041984	0.982328681271281
Q9BRG2 | S180	Q9BRG2	S180	S	1	1	0.0342742	12	FALSE	FALSE	FALSE	0.98678375844519	0.98972723492265	0.990064735806437
Q9BRG2 | S201	Q9BRG2	S201	S	1	1	0.0059426	10	FALSE	FALSE	FALSE	1	0.999999999999998	0.999995032976495
Q9BRJ6 | S175	Q9BRJ6	S175	S	1	1	3.32775e-7	24	FALSE	FALSE	FALSE	1	0.995592004820152	0.97403635234084
Q9BRJ6 | S59	Q9BRJ6	S59	S	1	1	5.10787e-4	6	FALSE	FALSE	FALSE	0.905873252665498	0.994000750041984	0.877555293399086
Q9BRK4 | S102	Q9BRK4	S102	S	3	1	2.31675e-6	119	FALSE	FALSE	FALSE	0.919640917487892	0.851931849861575	0.881149817814619
Q9BRK4 | S105	Q9BRK4	S105	S	2	1	2.31675e-6	119	FALSE	FALSE	FALSE	0.976478341088617	0.851931849861575	0.881149817814619
Q9BRK4 | S227	Q9BRK4	S227	S	1	1	4.46886e-5	3	FALSE	FALSE	TRUE	0.969360460451928	0.54162832295017	0.0434430858443671
Q9BRK4 | S570	Q9BRK4	S570	S	1	1	3.27564e-4	7	FALSE	FALSE	FALSE	0.994281701271053	0.996229350698052	0.965511465765538
Q9BRK4 | S99	Q9BRK4	S99	S	1	1	2.31675e-6	119	FALSE	FALSE	FALSE	0.988653864097227	0.851931849861575	0.881149817814619
Q9BRK4 | T298	Q9BRK4	T298	T	1	1	0.00492594	8	FALSE	FALSE	FALSE	0.997573514656064	0.903260502481537	0.9271740525784
Q9BRK5 | T193	Q9BRK5	T193	T	1	1	4.03572e-5	8	FALSE	FALSE	FALSE	0.997573514656064	0.999277145134958	0.984346795229634
Q9BRL6 | S156	Q9BRL6	S156	S	2	2	0.0242695	8	FALSE	FALSE	FALSE	0.997573514656064	0.990184739759108	0.810272796526696
Q9BRL6 | S158	Q9BRL6	S158	S	2	2	0.0242695	8	FALSE	FALSE	FALSE	0.997573514656064	0.990184739759108	0.810272796526696
Q9BRL6 | S273	Q9BRL6	S273	S	3	2	0.00150121	34	FALSE	FALSE	FALSE	0.413464932517283	0.98371705840682	0.170093950057024
Q9BRL6 | S282	Q9BRL6	S282	S	1	1	7.45166e-4	14	FALSE	FALSE	FALSE	0.997573514656064	0.8830569593255	0.978070641975246
Q9BRQ0 | T302	Q9BRQ0	T302	T	1	1	3.52799e-6	12	FALSE	FALSE	FALSE	0.999776231860906	0.992883556814576	0.999995032976495
Q9BRR8 | S6	Q9BRR8	S6	S	1	1	1.18791e-8	10	FALSE	FALSE	FALSE	0.913587886609205	0.662912600921089	0.982328681271281
Q9BRR8 | S715	Q9BRR8	S715	S	1	1	0.00559332	6	FALSE	FALSE	FALSE	0.999811955544829	0.688015065656975	0.999995032976495
Q9BRR8 | S8	Q9BRR8	S8	S	1	1	1.18791e-8	10	FALSE	FALSE	FALSE	0.913587886609205	0.662912600921089	0.982328681271281
Q9BRS2 | S21	Q9BRS2	S21	S	1	1	3.00152e-8	20	FALSE	FALSE	FALSE	0.987403085657265	0.98781286303905	0.999995032976495
Q9BRS2 | S22	Q9BRS2	S22	S	1	1	3.00152e-8	20	FALSE	FALSE	FALSE	0.987403085657265	0.98781286303905	0.999995032976495
Q9BRS8 | S447	Q9BRS8	S447	S	1	1	0.00353686	11	FALSE	FALSE	FALSE	0.934950528344176	0.97775442364449	0.982328681271281
Q9BRS8 | S451	Q9BRS8	S451	S	1	1	0.00353686	11	FALSE	FALSE	FALSE	0.934950528344176	0.97775442364449	0.982328681271281
Q9BRS8 | S51	Q9BRS8	S51	S	1	1	8.04402e-5	6	FALSE	FALSE	FALSE	1	0.900449179369126	0.999995032976495
Q9BRS8 | S56	Q9BRS8	S56	S	3	1	1.87062e-7	16	FALSE	FALSE	FALSE	0.948370822690979	0.900449179369126	0.996361566886197
Q9BRS8 | S58	Q9BRS8	S58	S	2	1	6.23666e-7	16	FALSE	FALSE	FALSE	0.948370822690979	0.900449179369126	0.996361566886197
Q9BRX2 | S55	Q9BRX2	S55	S	1	1	3.0482e-5	6	FALSE	FALSE	FALSE	0.999702576186624	0.999999999999998	0.965477891760904
Q9BRY0 | S125	Q9BRY0	S125	S	2	1	4.17765e-6	5	FALSE	FALSE	FALSE	0.39988985927049	0.244115875204947	0.978070641975246
Q9BRY0 | S129	Q9BRY0	S129	S	2	1	4.17765e-6	5	FALSE	FALSE	FALSE	0.39988985927049	0.244115875204947	0.978070641975246
Q9BS91 | S402	Q9BS91	S402	S	1	1	9.79033e-5	6	FALSE	FALSE	FALSE	0.999702576186624	0.909311801020624	0.996361566886197
Q9BS91 | S419	Q9BS91	S419	S	1	1	0.032008	6	FALSE	FALSE	FALSE	0.999702576186624	0.870319722096608	0.603638181562313
Q9BSA4 | S504	Q9BSA4	S504	S	2	1	8.78375e-6	56	FALSE	FALSE	FALSE	0.79032019850227	0.023550477754626	0.783965890543995
Q9BSA4 | S510	Q9BSA4	S510	S	2	1	8.78375e-6	56	FALSE	FALSE	FALSE	0.79032019850227	0.023550477754626	0.783965890543995
Q9BSE4 | S93	Q9BSE4	S93	S	1	1	0.0504285	13	FALSE	FALSE	FALSE	1	0.98371705840682	0.994441409378084
Q9BSE4 | T90	Q9BSE4	T90	T	1	1	0.0504285	13	FALSE	FALSE	FALSE	1	0.98371705840682	0.994441409378084
Q9BSJ6 | S129	Q9BSJ6	S129	S	1	1	0.027332	19	FALSE	FALSE	FALSE	0.987522747620093	0.999277145134958	0.209185573477754
Q9BSJ6 | S131	Q9BSJ6	S131	S	2	1	0.00217293	22	FALSE	FALSE	FALSE	0.987522747620093	0.968822612170401	0.209185573477754
Q9BSJ6 | S16	Q9BSJ6	S16	S	1	1	1.10268e-5	12	FALSE	FALSE	FALSE	0.712753670583245	0.872042922020763	0.971929789124609
Q9BSJ8 | S1034	Q9BSJ8	S1034	S	1	1	0.00470068	6	FALSE	FALSE	FALSE	0.997573514656064	0.405196058727033	0.999416111137158
Q9BSJ8 | S686	Q9BSJ8	S686	S	1	1	0.184253	3	FALSE	FALSE	FALSE	0.847975796714222	0.994658423346394	0.978070641975246
Q9BSQ5 | S384	Q9BSQ5	S384	S	1	1	0.00455085	12	FALSE	FALSE	FALSE	0.997573514656064	0.990184739759108	0.824056873722516
Q9BST9 | S106	Q9BST9	S106	S	1	1	4.19231e-5	23	FALSE	FALSE	FALSE	0.971369500912598	0.779816766187723	0.985495389065364
Q9BST9 | S232	Q9BST9	S232	S	1	1	5.33609e-4	6	FALSE	FALSE	FALSE	1	0.914134730894872	0.97403635234084
Q9BST9 | S242	Q9BST9	S242	S	1	1	5.33609e-4	6	FALSE	FALSE	FALSE	1	0.914134730894872	0.97403635234084
Q9BST9 | S520	Q9BST9	S520	S	1	1	3.00327e-5	44	FALSE	FALSE	FALSE	0.977052210538351	0.983666117337321	0.978122697053248
Q9BST9 | S529	Q9BST9	S529	S	2	1	2.06471e-5	44	FALSE	FALSE	FALSE	0.958681613002239	0.983666117337321	0.978122697053248
Q9BSV6 | S142	Q9BSV6	S142	S	1	1	2.30356e-7	6	FALSE	FALSE	FALSE	0.997457538629713	0.984748863583681	0.988938106843428
Q9BT43 | S163	Q9BT43	S163	S	1	1	0.00181414	7	FALSE	FALSE	FALSE	0.554982261724265	0.768750418457392	0.995009667369725
Q9BT43 | T162	Q9BT43	T162	T	1	1	0.00181414	7	FALSE	FALSE	FALSE	0.554982261724265	0.768750418457392	0.995009667369725
Q9BTA9 | S511	Q9BTA9	S511	S	2	1	0.0101933	12	FALSE	FALSE	FALSE	0.984776323296718	0.935309046833965	0.982328681271281
Q9BTA9 | S523	Q9BTA9	S523	S	2	1	8.0811e-8	14	FALSE	FALSE	FALSE	0.789758841291666	0.812612792705839	0.937764386788934
Q9BTA9 | S525	Q9BTA9	S525	S	3	2	8.0811e-8	14	FALSE	FALSE	FALSE	0.789758841291666	0.812612792705839	0.937764386788934
Q9BTA9 | S53	Q9BTA9	S53	S	1	1	3.40692e-4	18	FALSE	FALSE	FALSE	0.99940088207978806	0.998905490258195	0.999960379070435
Q9BTA9 | S62	Q9BTA9	S62	S	1	1	0.00243156	12	FALSE	FALSE	FALSE	0.997573514656064	0.999277145134958	0.999995032976495
Q9BTA9 | S64	Q9BTA9	S64	S	3	2	0.00243156	12	FALSE	FALSE	FALSE	0.974448250619939	0.990810345111742	0.995009667369725
Q9BTC0 | S1030	Q9BTC0	S1030	S	1	1	7.02776e-6	92	FALSE	FALSE	FALSE	0.953192241913173	0.990810345111742	0.774586740431992
Q9BTC0 | S1260	Q9BTC0	S1260	S	1	1	2.84393e-5	4	FALSE	FALSE	FALSE	0.945064830311833	0.985691228099467	0.999995032976495
Q9BTC0 | S1456	Q9BTC0	S1456	S	1	1	1.1723e-7	6	FALSE	FALSE	FALSE	1	0.990810345111742	0.996431743850549
Q9BTC0 | S152	Q9BTC0	S152	S	3	1	6.35291e-6	62	FALSE	FALSE	FALSE	0.984556717850931	0.988688571954151	0.936529371076871
Q9BTC0 | S154	Q9BTC0	S154	S	2	1	6.35291e-6	14	FALSE	FALSE	FALSE	0.984556717850931	0.988688571954151	0.936529371076871
Q9BTC0 | S156	Q9BTC0	S156	S	1	1	0.00265405	14	FALSE	FALSE	FALSE	0.997573514656064	0.988688571954151	0.990121230372985
Q9BTC0 | S805	Q9BTC0	S805	S	2	1	1.23244e-7	27	FALSE	FALSE	FALSE	0.977052210538351	0.999277145134958	0.990064735806437
Q9BTC0 | S809	Q9BTC0	S809	S	3	1	1.23244e-7	27	FALSE	FALSE	FALSE	0.977052210538351	0.938434777666376	0.950647295164058
Q9BTC0 | T1256	Q9BTC0	T1256	T	1	1	2.84393e-5	4	FALSE	FALSE	FALSE	0.945064830311833	0.985691228099467	0.999995032976495
Q9BTC0 | T151	Q9BTC0	T151	T	2	1	8.88411e-5	62	FALSE	FALSE	FALSE	0.997573514656064	0.988688571954151	0.990121230372985
Q9BTC8 | S422	Q9BTC8	S422	S	1	1	0.0163307	11	FALSE	FALSE	FALSE	0.986243771974387	0.862340576927771	0.974529757225722
Q9BTC8 | S428	Q9BTC8	S428	S	2	1	2.07517e-6	18	FALSE	FALSE	FALSE	0.919640917487892	0.999796476127219	0.881149817814619
Q9BTC8 | S430	Q9BTC8	S430	S	1	1	2.07517e-6	6	FALSE	FALSE	FALSE	1	0.999796476127219	0.982328681271281
Q9BTC8 | S457	Q9BTC8	S457	S	1	1	0.102058	3	FALSE	FALSE	FALSE	1	0.958337835726786	0.977513679526103
Q9BTC8 | T420	Q9BTC8	T420	T	1	1	0.0163307	11	FALSE	FALSE	FALSE	0.986243771974387	0.862340576927771	0.974529757225722
Q9BTE3 | S154	Q9BTE3	S154	S	2	1	0.00119259	9	FALSE	FALSE	FALSE	0.40972042412971	0.987988280848351	0.995009667369725
Q9BTE3 | T160	Q9BTE3	T160	T	1	1	0.126924	3	FALSE	FALSE	FALSE	0.40972042412971	0.987988280848351	0.999995032976495
Q9BTE7 | S9	Q9BTE7	S9	S	1	1	4.60138e-8	8	FALSE	FALSE	FALSE	0.98678375844519	0.918424193702452	0.994441409378084
Q9BTK6 | S143	Q9BTK6	S143	S	1	1	8.59106e-4	20	FALSE	FALSE	FALSE	0.980997297146288	0.999999999999998	0.999995032976495
Q9BTK6 | S148	Q9BTK6	S148	S	1	1	8.59106e-4	20	FALSE	FALSE	FALSE	0.980997297146288	0.999999999999998	0.999995032976495
Q9BTK6 | S237	Q9BTK6	S237	S	1	1	2.53956e-8	14	FALSE	FALSE	FALSE	0.997573514656064	0.452036571436351	0.971929789124609
Q9BTK6 | T138	Q9BTK6	T138	T	1	1	8.59106e-4	20	FALSE	FALSE	FALSE	0.980997297146288	0.999999999999998	0.999995032976495
Q9BTL4 | S126	Q9BTL4	S126	S	1	1	3.83019e-4	6	FALSE	FALSE	FALSE	0.997573514656064	0.938434777666376	0.999995032976495
Q9BTL4 | S128	Q9BTL4	S128	S	1	1	3.83019e-4	6	FALSE	FALSE	FALSE	0.997573514656064	0.938434777666376	0.999995032976495
Q9BTU6 | S462	Q9BTU6	S462	S	1	1	1.14053e-6	24	FALSE	FALSE	FALSE	0.966293974825817	0.999277145134958	0.999921763916178
Q9BTU6 | S47	Q9BTU6	S47	S	2	1	9.61193e-9	52	FALSE	FALSE	FALSE	0.706158447150934	0.926783970086669	0.987774028229619
Q9BTU6 | S51	Q9BTU6	S51	S	1	1	9.61193e-9	52	FALSE	FALSE	FALSE	0.966641081631577	0.926783970086669	0.987774028229619
Q9BTV5 | S313	Q9BTV5	S313	S	1	1	0.00118072	12	FALSE	FALSE	FALSE	0.999702576186624	0.999999999999998	0.965511465765538
Q9BTV5 | S317	Q9BTV5	S317	S	1	1	0.00118072	12	FALSE	FALSE	FALSE	0.999702576186624	0.999999999999998	0.965511465765538
Q9BTV5 | S486	Q9BTV5	S486	S	1	1	0.0148129	12	FALSE	FALSE	FALSE	1	0.877596642626946	0.999995032976495
Q9BTX1 | S406	Q9BTX1	S406	S	1	1	0.0203242	8	FALSE	FALSE	FALSE	0.997573514656064	0.609303435553912	0.726261093813154
Q9BTX1 | S474	Q9BTX1	S474	S	1	1	3.67623e-6	6	FALSE	FALSE	FALSE	0.802321934711866	0.788172770060832	0.888051423358016
Q9BTX1 | S504	Q9BTX1	S504	S	1	1	1.93829e-5	12	FALSE	FALSE	FALSE	0.964732480079472	0.903260502481537	0.580515962071398
Q9BTX1 | T414	Q9BTX1	T414	T	1	1	0.0203242	8	FALSE	FALSE	FALSE	0.997573514656064	0.609303435553912	0.726261093813154
Q9BU76 | S177	Q9BU76	S177	S	1	1	3.27478e-7	16	FALSE	FALSE	FALSE	0.999702576186624	0.995633238598065	0.976829416737985
Q9BU76 | S216	Q9BU76	S216	S	1	1	0.0122463	5	FALSE	FALSE	FALSE	0.991670210549081	0.999277145134958	0.982341836287558
Q9BU76 | S217	Q9BU76	S217	S	2	1	2.23311e-6	34	FALSE	FALSE	FALSE	0.991670210549081	0.983666117337321	0.982341836287558
Q9BU76 | S220	Q9BU76	S220	S	2	1	2.23311e-6	34	FALSE	FALSE	FALSE	0.991670210549081	0.983666117337321	0.982341836287558
Q9BUA3 | S148	Q9BUA3	S148	S	2	1	1.11132e-7	34	FALSE	FALSE	FALSE	0.984776323296718	0.0622021114634625	0.988335692747202
Q9BUA3 | S152	Q9BUA3	S152	S	2	1	1.11132e-7	34	FALSE	FALSE	FALSE	0.984776323296718	0.0622021114634625	0.988335692747202
Q9BUA3 | S154	Q9BUA3	S154	S	1	1	0.00396653	19	FALSE	FALSE	FALSE	0.984776323296718	0.0622021114634625	0.996361566886197
Q9BUA3 | S248	Q9BUA3	S248	S	1	1	9.40433e-6	12	FALSE	FALSE	FALSE	0.966641081631577	0.999999999999998	0.999995032976495
Q9BUA3 | S251	Q9BUA3	S251	S	2	1	9.40433e-6	12	FALSE	FALSE	FALSE	0.966641081631577	0.855958952817265	0.988938106843428
Q9BUA3 | S308	Q9BUA3	S308	S	1	1	6.38974e-6	6	FALSE	FALSE	FALSE	0.822373324662761	0.997880320754031	0.999995032976495
Q9BUA3 | S82	Q9BUA3	S82	S	1	1	2.22068e-6	6	FALSE	FALSE	FALSE	0.999811955544829	0.996150297345862	0.982328681271281
Q9BUB5 | S39	Q9BUB5	S39	S	1	1	0.00363881	12	FALSE	FALSE	FALSE	1	0.841027601755666	0.982341836287558
Q9BUG6 | S296	Q9BUG6	S296	S	1	1	3.08227e-4	7	FALSE	FALSE	FALSE	0.997573514656064	0.999999999999998	0.995009667369725
Q9BUH6 | S148	Q9BUH6	S148	S	1	1	1.46312e-5	12	FALSE	FALSE	FALSE	0.979536631384749	0.999796476127219	0.999995032976495
Q9BUI4 | S204	Q9BUI4	S204	S	1	1	3.64591e-4	18	FALSE	FALSE	FALSE	0.997573514656064	0.999999999999998	0.996361566886197
Q9BUI4 | S205	Q9BUI4	S205	S	1	1	3.64591e-4	18	FALSE	FALSE	FALSE	0.997573514656064	0.999999999999998	0.996361566886197
Q9BUJ2 | S194	Q9BUJ2	S194	S	2	2	1.88925e-9	8	FALSE	FALSE	FALSE	0.814823771038699	0.988688571954151	0.965511465765538
Q9BUJ2 | S512	Q9BUJ2	S512	S	1	1	3.84259e-9	12	FALSE	FALSE	FALSE	0.997573514656064	0.990810345111742	0.994441409378084
Q9BUL5 | S64	Q9BUL5	S64	S	1	1	4.08346e-5	6	FALSE	FALSE	FALSE	1	0.999999999999998	0.999995032976495
Q9BUL5 | S70	Q9BUL5	S70	S	1	1	3.92631e-4	6	FALSE	FALSE	FALSE	0.965221624014215	0.940139969797138	0.999995032976495
Q9BUL5 | S74	Q9BUL5	S74	S	2	1	3.007e-7	12	FALSE	FALSE	FALSE	0.965221624014215	0.940139969797138	0.999921763916178
Q9BUQ8 | S107	Q9BUQ8	S107	S	2	2	0.00132427	27	FALSE	FALSE	FALSE	0.994440972398371	0.990184739759108	0.990064735806437
Q9BUQ8 | S109	Q9BUQ8	S109	S	3	2	0.00132427	27	FALSE	FALSE	FALSE	0.994440972398371	0.990184739759108	0.729574200009392
Q9BUQ8 | S14	Q9BUQ8	S14	S	1	1	0.00506133	24	FALSE	FALSE	FALSE	0.984969976246086	0.967060639376801	0.991067681883775
Q9BUR4 | S103	Q9BUR4	S103	S	3	1	1.93867e-5	7	FALSE	FALSE	FALSE	0.93442645124429	0.642283392578043	0.819100741451026
Q9BUR4 | S112	Q9BUR4	S112	S	3	1	2.32694e-6	8	FALSE	FALSE	FALSE	0.93442645124429	0.642283392578043	0.954205239858007
Q9BUR4 | S114	Q9BUR4	S114	S	5	1	1.89904e-6	8	FALSE	FALSE	FALSE	0.920346492172127	0.642283392578043	0.954205239858007
Q9BUR4 | S491	Q9BUR4	S491	S	1	1	4.66544e-9	14	FALSE	FALSE	FALSE	0.999702576186624	0.841027601755666	0.999995032976495
Q9BUR4 | S54	Q9BUR4	S54	S	1	1	1.09036e-4	8	FALSE	FALSE	FALSE	1	0.983666117337321	0.641365178221185
Q9BUR4 | S85	Q9BUR4	S85	S	1	1	7.24154e-7	6	FALSE	FALSE	FALSE	0.974495324957181	0.791881566932526	0.952244057146597
Q9BUR4 | S90	Q9BUR4	S90	S	1	1	7.24154e-7	6	FALSE	FALSE	FALSE	0.974495324957181	0.791881566932526	0.952244057146597
Q9BUT9 | S78	Q9BUT9	S78	S	1	1	1.70844e-7	12	FALSE	FALSE	FALSE	0.991670210549081	0.999999999999998	0.965511465765538
Q9BUT9 | S82	Q9BUT9	S82	S	3	2	3.7817e-10	12	FALSE	FALSE	FALSE	0.977052210538351	0.996229350698052	0.877038309320532
Q9BUU2 | S132	Q9BUU2	S132	S	1	1	0.0016391	8	FALSE	FALSE	FALSE	0.985111039389814	0.993297648142176	0.999921763916178
Q9BUW7 | S82	Q9BUW7	S82	S	1	1	4.05666e-9	10	FALSE	FALSE	FALSE	0.999776231860906	0.999277145134958	0.558253167440286
Q9BV36 | S159	Q9BV36	S159	S	1	1	1.46766e-4	16	FALSE	FALSE	FALSE	0.0389418005591129	0.377191370302894	0.999416111137158
Q9BV36 | S162	Q9BV36	S162	S	4	1	5.19917e-6	28	FALSE	FALSE	FALSE	0.0389418005591129	0.377191370302894	0.996361566886197
Q9BV36 | S223	Q9BV36	S223	S	1	1	9.63773e-6	6	FALSE	FALSE	FALSE	0.990949218357733	0.999277145134958	0.965511465765538
Q9BV36 | S226	Q9BV36	S226	S	1	1	9.63773e-6	6	FALSE	FALSE	FALSE	0.990949218357733	0.999277145134958	0.965511465765538
Q9BV36 | S266	Q9BV36	S266	S	1	1	2.58797e-10	6	FALSE	FALSE	FALSE	0.98957292928974006	0.483856651244618	0.965477891760904
Q9BV36 | S314	Q9BV36	S314	S	2	1	5.28581e-10	24	FALSE	FALSE	FALSE	0.852748761720874	0.986173215628987	0.995009667369725
Q9BV36 | S339	Q9BV36	S339	S	2	1	6.21266e-6	12	FALSE	FALSE	FALSE	0.870474572383257	0.999796476127219	0.993573270047748
Q9BV36 | S463	Q9BV36	S463	S	2	1	1.04064e-5	14	FALSE	FALSE	FALSE	0.965221624014215	0.977574173068598	0.982089834811947
Q9BV36 | S484	Q9BV36	S484	S	1	1	4.64477e-11	10	FALSE	FALSE	FALSE	0.958681613002239	0.990810345111742	0.999995032976495
Q9BV36 | S510	Q9BV36	S510	S	1	1	4.75997e-4	6	FALSE	FALSE	FALSE	0.40499075203972	0.34653471262994	0.295608397268453
Q9BV36 | S552	Q9BV36	S552	S	1	1	0.121355	8	FALSE	FALSE	FALSE	0.556046431577869	0.118487145694754	0.169296807545174
Q9BV36 | T165	Q9BV36	T165	T	3	1	5.19917e-6	28	FALSE	FALSE	FALSE	0.0389418005591129	0.377191370302894	0.996361566886197
Q9BV36 | T313	Q9BV36	T313	T	1	1	1.34434e-7	24	FALSE	FALSE	FALSE	0.985692935436919	0.986173215628987	0.995009667369725
Q9BV36 | T457	Q9BV36	T457	T	1	1	0.00566209	6	FALSE	FALSE	FALSE	0.99940088207978806	0.988688571954151	0.995009667369725
Q9BV36 | T458	Q9BV36	T458	T	2	2	1.04064e-5	6	FALSE	FALSE	FALSE	0.965221624014215	0.988688571954151	0.982089834811947
Q9BV40 | S55	Q9BV40	S55	S	1	1	0.00112608	6	FALSE	FALSE	FALSE	0.983137128135593	0.968641464374045	0.905919694617057
Q9BV44 | S153	Q9BV44	S153	S	1	1	0.0593176	5	FALSE	FALSE	FALSE	0.865077917131208	0.985691228099467	0.998320259263878
Q9BV44 | S216	Q9BV44	S216	S	1	1	9.34656e-4	6	FALSE	FALSE	FALSE	0.0583332286268576	0.098356848587226	0.99197749710454
Q9BV44 | T212	Q9BV44	T212	T	1	1	9.34656e-4	6	FALSE	FALSE	FALSE	0.0583332286268576	0.098356848587226	0.99197749710454
Q9BV73 | S2229	Q9BV73	S2229	S	1	1	4.77422e-4	14	FALSE	FALSE	FALSE	0.98957292928974006	0.990620139986037	0.94561594703888
Q9BV73 | S2322	Q9BV73	S2322	S	1	1	5.563e-5	13	FALSE	FALSE	FALSE	0.999702576186624	0.957875215895251	0.773672687566844
Q9BVC5 | S182	Q9BVC5	S182	S	1	1	0.0767828	6	FALSE	FALSE	FALSE	1	0.988384707770781	0.982328681271281
Q9BVC5 | S189	Q9BVC5	S189	S	2	1	1.68108e-7	28	FALSE	FALSE	FALSE	0.997573514656064	0.965895525435499	0.990999785361393
Q9BVC5 | S193	Q9BVC5	S193	S	2	1	1.68108e-7	28	FALSE	FALSE	FALSE	0.997573514656064	0.965895525435499	0.990999785361393
Q9BVC5 | T198	Q9BVC5	T198	T	1	1	1.39903e-4	14	FALSE	FALSE	FALSE	0.999776231860906	0.965895525435499	0.990999785361393
Q9BVG4 | S181	Q9BVG4	S181	S	2	2	5.39896e-4	8	FALSE	FALSE	FALSE	0.859364445407915	0.855958952817265	0.990026461688519
Q9BVG4 | S197	Q9BVG4	S197	S	1	1	0.00193819	30	FALSE	FALSE	FALSE	0.999811955544829	0.982618235507682	0.99605693043769306
Q9BVG9 | S16	Q9BVG9	S16	S	1	1	7.26887e-5	31	FALSE	FALSE	FALSE	0.98678375844519	0.299105640375446	0.457772947442169
Q9BVI0 | S488	Q9BVI0	S488	S	1	1	1.12975e-4	6	FALSE	FALSE	FALSE	0.98957292928974006	0.999277145134958	0.993573270047748
Q9BVJ6 | S29	Q9BVJ6	S29	S	2	1	1.90207e-6	28	FALSE	FALSE	FALSE	0.967016756031333	0.869341991658119	0.965511465765538
Q9BVJ6 | S31	Q9BVJ6	S31	S	3	1	1.33891e-9	28	FALSE	FALSE	FALSE	0.967016756031333	0.171794388301609	0.659489346578053
Q9BVJ6 | S405	Q9BVJ6	S405	S	1	1	8.69139e-4	9	FALSE	FALSE	FALSE	0.99940088207978806	0.881842117469807	0.813810956257837
Q9BVJ6 | S407	Q9BVJ6	S407	S	1	1	8.69139e-4	9	FALSE	FALSE	FALSE	0.99940088207978806	0.881842117469807	0.813810956257837
Q9BVJ6 | S445	Q9BVJ6	S445	S	2	2	1.60495e-7	12	FALSE	FALSE	FALSE	0.98678375844519	0.397211044512346	0.99605693043769306
Q9BVS4 | S332	Q9BVS4	S332	S	2	1	1.06342e-4	95	FALSE	FALSE	FALSE	0.63599669990653	0.968296789538336	0.864882858961876
Q9BVS4 | S335	Q9BVS4	S335	S	2	1	1.06342e-4	95	FALSE	FALSE	FALSE	0.63599669990653	0.968296789538336	0.864882858961876
Q9BVS4 | S337	Q9BVS4	S337	S	2	1	3.69466e-5	95	FALSE	FALSE	FALSE	0.63599669990653	0.968296789538336	0.864882858961876
Q9BVS4 | S350	Q9BVS4	S350	S	2	1	9.9233e-6	26	FALSE	FALSE	FALSE	0.99940088207978806	0.999277145134958	0.988938106843428
Q9BVS4 | S354	Q9BVS4	S354	S	1	1	7.22425e-4	10	FALSE	FALSE	FALSE	0.99940088207978806	0.999999999999998	0.999995032976495
Q9BVS4 | S369	Q9BVS4	S369	S	1	1	0.0131564	12	FALSE	FALSE	FALSE	0.834029880874064	0.812428329302724	0.999995032976495
Q9BVS4 | S380	Q9BVS4	S380	S	3	2	1.20135e-5	15	FALSE	FALSE	FALSE	0.712753670583245	0.169772022998877	0.250977930831561
Q9BVS4 | S382	Q9BVS4	S382	S	4	2	1.20135e-5	18	FALSE	FALSE	FALSE	0.712753670583245	0.169772022998877	0.250977930831561
Q9BVS4 | S385	Q9BVS4	S385	S	3	2	1.20135e-5	18	FALSE	FALSE	FALSE	0.712753670583245	0.169772022998877	0.250977930831561
Q9BVS4 | S390	Q9BVS4	S390	S	1	1	2.49282e-6	6	FALSE	FALSE	FALSE	0.845107532419771	0.999999999999998	0.991067681883775
Q9BVS4 | S412	Q9BVS4	S412	S	1	1	1.18884e-5	6	FALSE	FALSE	FALSE	0.997573514656064	0.999277145134958	0.999921763916178
Q9BVS4 | S442	Q9BVS4	S442	S	1	1	2.14144e-8	12	FALSE	FALSE	FALSE	0.98678375844519	0.990184739759108	0.999995032976495
Q9BVS4 | S483	Q9BVS4	S483	S	1	1	4.13998e-4	6	FALSE	FALSE	FALSE	0.99940088207978806	0.983666117337321	0.994441409378084
Q9BVS4 | S487	Q9BVS4	S487	S	2	1	4.13998e-4	14	FALSE	FALSE	FALSE	0.98678375844519	0.983666117337321	0.994441409378084
Q9BVS4 | S489	Q9BVS4	S489	S	1	1	0.00141804	14	FALSE	FALSE	FALSE	0.98678375844519	0.999999999999998	0.999995032976495
Q9BVS4 | S548	Q9BVS4	S548	S	1	1	5.47113e-5	8	TRUE	FALSE	TRUE	0.00313653653435997	0.0332818706344989	0.00413626639209162
Q9BVV8 | S117	Q9BVV8	S117	S	3	1	1.91418e-7	38	FALSE	FALSE	FALSE	0.977052210538351	0.793196897617703	0.965511465765538
Q9BVV8 | S120	Q9BVV8	S120	S	4	1	9.17784e-8	38	FALSE	FALSE	FALSE	0.977052210538351	0.793196897617703	0.965511465765538
Q9BVW5 | T244	Q9BVW5	T244	T	1	1	1.524e-8	6	FALSE	FALSE	FALSE	1	0.53142908244315	0.999416111137158
Q9BW04 | S131	Q9BW04	S131	S	1	1	0.071482	9	FALSE	FALSE	FALSE	0.99940088207978806	0.999277145134958	0.995009667369725
Q9BW04 | S35	Q9BW04	S35	S	1	1	8.19723e-4	6	FALSE	FALSE	FALSE	0.349784663184245	0.943186329492873	0.999995032976495
Q9BW04 | S36	Q9BW04	S36	S	1	1	8.19723e-4	6	FALSE	FALSE	FALSE	0.349784663184245	0.943186329492873	0.999995032976495
Q9BW04 | S508	Q9BW04	S508	S	1	1	0.0054254	13	FALSE	FALSE	FALSE	0.513625508552039	0.882797867879513	0.999995032976495
Q9BW04 | T483	Q9BW04	T483	T	1	1	0.13777	3	FALSE	FALSE	FALSE	0.0418213759036222	0.772360659614088	0.982328681271281
Q9BW19 | T359	Q9BW19	T359	T	1	1	2.37682e-4	12	FALSE	FALSE	FALSE	0.474094678013673	0.48024811810453	0.60548540347124
Q9BW61 | S33	Q9BW61	S33	S	1	1	4.17397e-5	10	FALSE	FALSE	FALSE	0.870521236227447	0.64487758327854094	0.419650071998358
Q9BW61 | S95	Q9BW61	S95	S	2	1	6.6826e-4	32	FALSE	FALSE	FALSE	0.972566674988795	0.973319294666912	0.991075467772536
Q9BW71 | S125	Q9BW71	S125	S	2	1	9.30921e-6	6	FALSE	FALSE	FALSE	0.997573514656064	0.864408790536511	0.801172874086914
Q9BW71 | S142	Q9BW71	S142	S	1	1	0.00132657	20	FALSE	FALSE	FALSE	0.997573514656064	0.999999999999998	0.999995032976495
Q9BW71 | S143	Q9BW71	S143	S	1	1	0.00132657	20	FALSE	FALSE	FALSE	0.997573514656064	0.999999999999998	0.999995032976495
Q9BW71 | S159	Q9BW71	S159	S	1	1	0.00505179	18	FALSE	FALSE	FALSE	0.98678375844519	0.87424903804874	0.982328681271281
Q9BW71 | S160	Q9BW71	S160	S	1	1	0.00505179	18	FALSE	FALSE	FALSE	0.98678375844519	0.87424903804874	0.982328681271281
Q9BW71 | S196	Q9BW71	S196	S	1	1	6.43896e-6	8	FALSE	FALSE	FALSE	0.99940088207978806	0.994658423346394	0.988938106843428
Q9BW71 | S199	Q9BW71	S199	S	1	1	6.43896e-6	8	FALSE	FALSE	FALSE	0.99940088207978806	0.994658423346394	0.988938106843428
Q9BW71 | S223	Q9BW71	S223	S	2	2	2.97208e-4	12	FALSE	FALSE	FALSE	0.583192290874769	0.761634252306798	0.998320259263878
Q9BW71 | S227	Q9BW71	S227	S	3	2	7.82345e-5	12	FALSE	FALSE	FALSE	0.583192290874769	0.761634252306798	0.978070641975246
Q9BW71 | S289	Q9BW71	S289	S	1	1	4.20504e-4	24	FALSE	FALSE	FALSE	0.997573514656064	0.914134730894872	0.950647295164058
Q9BW71 | S291	Q9BW71	S291	S	1	1	4.20504e-4	24	FALSE	FALSE	FALSE	0.997573514656064	0.914134730894872	0.950647295164058
Q9BW71 | S300	Q9BW71	S300	S	1	1	0.0196612	12	FALSE	FALSE	FALSE	0.95854189587772	0.998753492967569	0.965511465765538
Q9BW71 | S301	Q9BW71	S301	S	1	1	0.0196612	12	FALSE	FALSE	FALSE	0.95854189587772	0.998753492967569	0.965511465765538
Q9BW71 | S305	Q9BW71	S305	S	1	1	0.0196612	12	FALSE	FALSE	FALSE	0.95854189587772	0.998753492967569	0.965511465765538
Q9BW71 | S330	Q9BW71	S330	S	1	1	1.55866e-6	28	FALSE	FALSE	FALSE	0.997573514656064	0.999277145134958	0.978070641975246
Q9BW71 | S332	Q9BW71	S332	S	2	2	1.55866e-6	28	FALSE	FALSE	FALSE	0.965675008748583	0.917235275921659	0.873722903681055
Q9BW71 | S333	Q9BW71	S333	S	2	2	1.55866e-6	28	FALSE	FALSE	FALSE	0.965675008748583	0.917235275921659	0.873722903681055
Q9BW71 | S359	Q9BW71	S359	S	1	1	1.56665e-4	8	FALSE	FALSE	FALSE	0.988653864097227	0.999796476127219	0.993035845395343
Q9BW71 | S363	Q9BW71	S363	S	1	1	1.56665e-4	8	FALSE	FALSE	FALSE	0.988653864097227	0.999796476127219	0.993035845395343
Q9BW71 | S370	Q9BW71	S370	S	2	1	4.23048e-9	18	FALSE	FALSE	FALSE	0.950827066664535	0.940139969797138	0.982328681271281
Q9BW71 | S372	Q9BW71	S372	S	1	1	4.23048e-9	18	FALSE	FALSE	FALSE	0.997573514656064	0.940139969797138	0.982328681271281
Q9BW71 | S550	Q9BW71	S550	S	1	1	0.0225093	13	FALSE	FALSE	FALSE	0.997888182135031	0.990810345111742	0.99915409931181
Q9BW71 | S551	Q9BW71	S551	S	1	1	0.0225093	13	FALSE	FALSE	FALSE	0.997888182135031	0.990810345111742	0.99915409931181
Q9BW71 | S555	Q9BW71	S555	S	1	1	0.0225093	13	FALSE	FALSE	FALSE	0.997888182135031	0.990810345111742	0.99915409931181
Q9BW71 | S87	Q9BW71	S87	S	2	2	0.0112589	11	FALSE	FALSE	FALSE	0.984776323296718	0.973330313364042	0.993993612459127
Q9BW71 | T358	Q9BW71	T358	T	1	1	1.56665e-4	8	FALSE	FALSE	FALSE	0.988653864097227	0.999796476127219	0.993035845395343
Q9BW71 | T84	Q9BW71	T84	T	2	2	0.0112589	11	FALSE	FALSE	FALSE	0.984776323296718	0.973330313364042	0.993993612459127
Q9BW85 | S319	Q9BW85	S319	S	1	1	5.03161e-4	6	FALSE	FALSE	FALSE	0.976721894781234	0.999999999999998	0.988938106843428
Q9BWC9 | S130	Q9BWC9	S130	S	1	1	6.41497e-11	12	FALSE	FALSE	FALSE	0.966293974825817	0.129123430071007	0.988938106843428
Q9BWE0 | S27	Q9BWE0	S27	S	1	1	5.55565e-4	12	FALSE	FALSE	FALSE	0.999702576186624	0.983666117337321	0.490554120529898
Q9BWF3 | S309	Q9BWF3	S309	S	1	1	0.156186	5	FALSE	FALSE	FALSE	0.517426812258025	0.889933940837223	0.922971591342141
Q9BWF3 | T88	Q9BWF3	T88	T	1	1	1.1108e-6	12	FALSE	FALSE	FALSE	0.997573514656064	0.999999999999998	0.999995032976495
Q9BWG4 | T355	Q9BWG4	T355	T	1	1	0.00800076	8	FALSE	FALSE	FALSE	0.995255070037646	0.990184739759108	0.673566848920142
Q9BWG6 | S183	Q9BWG6	S183	S	1	1	4.15593e-7	6	FALSE	FALSE	FALSE	0.791904913198258	0.999277145134958	0.999995032976495
Q9BWH2 | S151	Q9BWH2	S151	S	1	1	4.98829e-4	12	FALSE	FALSE	FALSE	0.852839140889874	0.778023166818745	0.359626380398392
Q9BWL3 | S211	Q9BWL3	S211	S	1	1	5.46529e-5	6	FALSE	FALSE	FALSE	0.991670210549081	0.78101226338712	0.982328681271281
Q9BWL3 | S215	Q9BWL3	S215	S	1	1	5.46529e-5	6	FALSE	FALSE	FALSE	0.991670210549081	0.78101226338712	0.982328681271281
Q9BWT3 | S508	Q9BWT3	S508	S	1	1	0.0462467	5	FALSE	FALSE	FALSE	0.943326470845448	0.999999999999998	0.990064735806437
Q9BWT3 | S525	Q9BWT3	S525	S	1	1	1.47345e-4	12	FALSE	FALSE	FALSE	1	0.983666117337321	0.053680347864638
Q9BWT3 | S648	Q9BWT3	S648	S	1	1	7.23159e-4	6	FALSE	FALSE	FALSE	0.937035939311281	0.901080606209144	0.910192416576802
Q9BWT7 | S18	Q9BWT7	S18	S	1	1	1.32316e-8	6	FALSE	FALSE	FALSE	1	0.999277145134958	0.871151151954249
Q9BWT7 | S20	Q9BWT7	S20	S	1	1	1.32316e-8	6	FALSE	FALSE	FALSE	1	0.999277145134958	0.871151151954249
Q9BWU0 | S258	Q9BWU0	S258	S	3	1	8.8904e-9	54	FALSE	FALSE	FALSE	0.951855697362498	0.947458738021926	0.995009667369725
Q9BWU0 | S412	Q9BWU0	S412	S	1	1	1.70363e-8	10	FALSE	FALSE	FALSE	0.999702576186624	0.999277145134958	0.989392393074487
Q9BWU0 | S658	Q9BWU0	S658	S	1	1	7.48813e-7	6	FALSE	FALSE	FALSE	0.997573514656064	0.645178337405916	0.914786572582689
Q9BWW4 | S347	Q9BWW4	S347	S	1	1	0.00763577	8	FALSE	FALSE	FALSE	0.970897587975703	0.983666117337321	0.942729206473072
Q9BWW4 | S381	Q9BWW4	S381	S	1	1	2.91597e-5	12	FALSE	FALSE	FALSE	0.980028749590636	0.990620139986037	0.996361566886197
Q9BWW4 | S387	Q9BWW4	S387	S	1	1	2.91597e-5	12	FALSE	FALSE	FALSE	0.980028749590636	0.990620139986037	0.996361566886197
Q9BWW4 | T360	Q9BWW4	T360	T	1	1	0.00763577	8	FALSE	FALSE	FALSE	0.970897587975703	0.983666117337321	0.942729206473072
Q9BX40 | S349	Q9BX40	S349	S	1	1	0.0190845	6	FALSE	FALSE	TRUE	0.147315990471305	0.162200759718342	0.0110846646491114
Q9BX63 | S1032	Q9BX63	S1032	S	1	1	7.57702e-9	8	FALSE	FALSE	FALSE	0.999811955544829	0.999999999999998	0.989949563185753
Q9BX63 | S128	Q9BX63	S128	S	1	1	6.72357e-6	5	FALSE	FALSE	FALSE	1	0.990810345111742	0.999995032976495
Q9BX63 | S226	Q9BX63	S226	S	1	1	0.0128102	6	FALSE	FALSE	FALSE	0.984969976246086	0.858280518215721	0.999995032976495
Q9BX63 | T1133	Q9BX63	T1133	T	1	1	1.8431e-6	12	FALSE	FALSE	FALSE	0.999702576186624	0.888941034233769	0.998320259263878
Q9BX63 | T1142	Q9BX63	T1142	T	2	1	1.8431e-6	12	FALSE	FALSE	FALSE	0.993872750818472	0.888941034233769	0.995938709266504
Q9BX95 | S101	Q9BX95	S101	S	2	1	1.10185e-4	8	FALSE	FALSE	FALSE	0.949231917620737	0.98324781549773	0.995009667369725
Q9BX95 | S112	Q9BX95	S112	S	2	1	6.01946e-6	56	FALSE	FALSE	FALSE	0.840955445049468	0.185426860388861	0.746653776365096
Q9BXB4 | S177	Q9BXB4	S177	S	1	1	3.61416e-4	33	FALSE	FALSE	FALSE	0.977052210538351	0.923271426038521	0.910192416576802
Q9BXB4 | S181	Q9BXB4	S181	S	2	1	4.03569e-9	33	FALSE	FALSE	FALSE	0.977052210538351	0.73248727373792	0.910192416576802
Q9BXB4 | T27	Q9BXB4	T27	T	1	1	2.65601e-5	6	FALSE	FALSE	FALSE	0.997573514656064	0.994658423346394	0.976284732164051
Q9BXB5 | S16	Q9BXB5	S16	S	1	1	2.67975e-11	8	FALSE	FALSE	FALSE	0.920826027181192	0.983666117337321	0.891082188463971
Q9BXB5 | S188	Q9BXB5	S188	S	1	1	2.64947e-4	9	FALSE	FALSE	FALSE	0.999911456463738	0.855732517687879	0.987774028229619
Q9BXB5 | S26	Q9BXB5	S26	S	1	1	8.62682e-5	10	FALSE	FALSE	FALSE	0.997573514656064	0.972566780729945	0.914786572582689
Q9BXB5 | S30	Q9BXB5	S30	S	1	1	7.82979e-8	10	FALSE	FALSE	FALSE	0.964732480079472	0.98371705840682	0.996361566886197
Q9BXB5 | S380	Q9BXB5	S380	S	1	1	1.47454e-5	12	FALSE	FALSE	FALSE	0.828050304695886	0.758704481910646	0.125060083699298
Q9BXB5 | S64	Q9BXB5	S64	S	1	1	2.06974e-7	20	FALSE	FALSE	FALSE	0.881034657364333	0.983666117337321	0.993573270047748
Q9BXF6 | S251	Q9BXF6	S251	S	1	1	7.54981e-6	3	FALSE	FALSE	FALSE	0.991670210549081	0.982191146342372	0.988938106843428
Q9BXF6 | S280	Q9BXF6	S280	S	1	1	0.0359909	6	FALSE	FALSE	FALSE	0.984776323296718	0.999999999999998	0.965511465765538
Q9BXF6 | S282	Q9BXF6	S282	S	1	1	0.02302	17	FALSE	FALSE	FALSE	0.985668140036479	0.990810345111742	0.999995032976495
Q9BXF6 | S283	Q9BXF6	S283	S	2	1	0.02302	17	FALSE	FALSE	FALSE	0.984776323296718	0.990810345111742	0.965511465765538
Q9BXF6 | S286	Q9BXF6	S286	S	1	1	0.0359909	6	FALSE	FALSE	FALSE	0.984776323296718	0.999999999999998	0.965511465765538
Q9BXF6 | S296	Q9BXF6	S296	S	1	1	0.0543074	12	FALSE	FALSE	FALSE	0.997573514656064	0.983666117337321	0.963093773235719
Q9BXF6 | S307	Q9BXF6	S307	S	2	1	9.59274e-5	20	FALSE	FALSE	FALSE	0.997573514656064	0.937323007470156	0.996361566886197
Q9BXF6 | S359	Q9BXF6	S359	S	1	1	1.42381e-6	18	FALSE	FALSE	FALSE	1	0.747506630935351	0.918905930122308
Q9BXF6 | S393	Q9BXF6	S393	S	1	1	4.91408e-5	8	FALSE	FALSE	FALSE	1	0.983666117337321	0.995009667369725
Q9BXF6 | S395	Q9BXF6	S395	S	1	1	1.67658e-10	12	FALSE	FALSE	FALSE	0.999702576186624	0.999277145134958	0.914786572582689
Q9BXF6 | S397	Q9BXF6	S397	S	1	1	4.91408e-5	8	FALSE	FALSE	FALSE	1	0.983666117337321	0.995009667369725
Q9BXF6 | S481	Q9BXF6	S481	S	1	1	0.0101744	6	FALSE	FALSE	FALSE	0.892063629939878	0.403217639041245	0.481712695037735
Q9BXF6 | S482	Q9BXF6	S482	S	1	1	0.0101744	6	FALSE	FALSE	FALSE	0.892063629939878	0.403217639041245	0.481712695037735
Q9BXF6 | S547	Q9BXF6	S547	S	1	1	2.95363e-6	16	FALSE	FALSE	FALSE	0.999702576186624	0.999277145134958	0.963376546263689
Q9BXF6 | S549	Q9BXF6	S549	S	1	1	2.95363e-6	16	FALSE	FALSE	FALSE	0.999702576186624	0.999277145134958	0.963376546263689
Q9BXI6 | S494	Q9BXI6	S494	S	1	1	0.00160051	18	FALSE	FALSE	FALSE	0.997573514656064	0.98371705840682	0.993573270047748
Q9BXI6 | S497	Q9BXI6	S497	S	1	1	0.00160051	18	FALSE	FALSE	FALSE	0.997573514656064	0.98371705840682	0.993573270047748
Q9BXJ9 | S588	Q9BXJ9	S588	S	1	1	2.15321e-8	8	FALSE	FALSE	FALSE	0.920346492172127	0.970829128498455	0.940202913693284
Q9BXJ9 | S855	Q9BXJ9	S855	S	2	1	1.26788e-9	13	FALSE	FALSE	FALSE	0.965675008748583	0.98371705840682	0.978070641975246
Q9BXK1 | S105	Q9BXK1	S105	S	1	1	2.21045e-7	10	FALSE	FALSE	FALSE	1	0.999999999999998	0.995009667369725
Q9BXK1 | S109	Q9BXK1	S109	S	1	1	2.21045e-7	10	FALSE	FALSE	FALSE	1	0.999999999999998	0.995009667369725
Q9BXK1 | S230	Q9BXK1	S230	S	1	1	6.60846e-5	12	FALSE	FALSE	FALSE	0.984969976246086	0.983666117337321	0.574359847413452
Q9BXK1 | S246	Q9BXK1	S246	S	1	1	6.60846e-5	12	FALSE	FALSE	FALSE	0.984969976246086	0.983666117337321	0.574359847413452
Q9BXK1 | S99	Q9BXK1	S99	S	1	1	2.44822e-10	12	FALSE	FALSE	FALSE	0.972803114612474	0.990184739759108	0.997697186541123
Q9BXK5 | S288	Q9BXK5	S288	S	1	1	3.74312e-4	6	FALSE	FALSE	FALSE	0.965221624014215	0.983666117337321	0.942615946749585
Q9BXK5 | S291	Q9BXK5	S291	S	2	1	3.74312e-4	6	FALSE	FALSE	FALSE	0.965221624014215	0.946629144169097	0.942615946749585
Q9BXK5 | S298	Q9BXK5	S298	S	1	1	0.131429	5	FALSE	FALSE	FALSE	0.997573514656064	0.994000750041984	0.959973856314602
Q9BXK5 | S303	Q9BXK5	S303	S	1	1	0.131429	5	FALSE	FALSE	FALSE	0.997573514656064	0.994000750041984	0.959973856314602
Q9BXK5 | S305	Q9BXK5	S305	S	1	1	0.131429	5	FALSE	FALSE	FALSE	0.997573514656064	0.994000750041984	0.959973856314602
Q9BXK5 | S371	Q9BXK5	S371	S	1	1	4.82714e-6	6	FALSE	FALSE	FALSE	0.871813264726537	0.983666117337321	0.977513679526103
Q9BXK5 | S420	Q9BXK5	S420	S	1	1	5.07225e-6	14	FALSE	FALSE	FALSE	0.869788350788282	0.867991907101478	0.999995032976495
Q9BXK5 | S426	Q9BXK5	S426	S	2	1	5.07225e-6	27	FALSE	FALSE	FALSE	0.869788350788282	0.720900882434301	0.349672269096081
Q9BXK5 | T374	Q9BXK5	T374	T	2	1	4.82714e-6	6	FALSE	FALSE	FALSE	0.871813264726537	0.834160445107999	0.977513679526103
Q9BXP5 | S136	Q9BXP5	S136	S	1	1	8.4432e-5	6	FALSE	FALSE	TRUE	0.763478329888361	0.385254652493096	7.15656039372371e-4
Q9BXP5 | S320	Q9BXP5	S320	S	1	1	1.46989e-4	6	FALSE	FALSE	FALSE	0.997573514656064	0.999999999999998	0.97403635234084
Q9BXP5 | S493	Q9BXP5	S493	S	1	1	6.0732e-4	8	FALSE	FALSE	FALSE	1	0.999277145134958	0.995009667369725
Q9BXP5 | S67	Q9BXP5	S67	S	3	3	0.00368436	17	TRUE	FALSE	FALSE	0.0302027343224754	0.441401216753992	0.729574200009392
Q9BXP5 | S74	Q9BXP5	S74	S	3	3	0.00368436	34	TRUE	FALSE	FALSE	0.0302027343224754	0.441401216753992	0.729574200009392
Q9BXP5 | T544	Q9BXP5	T544	T	1	1	8.7543e-5	6	FALSE	FALSE	FALSE	0.977050001556565	0.998905490258195	0.996431743850549
Q9BXS5 | T152	Q9BXS5	T152	T	1	1	3.91471e-4	20	FALSE	FALSE	FALSE	0.966293974825817	0.982618235507682	0.999995032976495
Q9BXS5 | T154	Q9BXS5	T154	T	1	1	3.91471e-4	20	FALSE	FALSE	FALSE	0.966293974825817	0.982618235507682	0.999995032976495
Q9BXS5 | T223	Q9BXS5	T223	T	1	1	0.0293191	8	FALSE	FALSE	FALSE	0.977052210538351	0.990810345111742	0.999995032976495
Q9BXS6 | S240	Q9BXS6	S240	S	1	1	0.00494387	9	FALSE	FALSE	FALSE	0.984776323296718	0.788230788271464	0.726694580624383
Q9BXW6 | S465	Q9BXW6	S465	S	2	1	6.16375e-7	24	FALSE	FALSE	FALSE	0.999811955544829	0.959530221429146	0.936529371076871
Q9BXW6 | S472	Q9BXW6	S472	S	2	1	6.16375e-7	24	FALSE	FALSE	FALSE	0.999811955544829	0.959530221429146	0.936529371076871
Q9BXW6 | S481	Q9BXW6	S481	S	1	1	6.16375e-7	24	FALSE	FALSE	FALSE	0.999811955544829	0.959530221429146	0.999995032976495
Q9BXW6 | S499	Q9BXW6	S499	S	1	1	3.78327e-6	8	TRUE	FALSE	FALSE	5.1325610428421e-13	0.999999999999998	0.999995032976495
Q9BXW9 | S1412	Q9BXW9	S1412	S	1	1	1.27224e-11	18	FALSE	FALSE	FALSE	0.98678375844519	0.999999999999998	0.999995032976495
Q9BXW9 | S1435	Q9BXW9	S1435	S	2	2	2.17968e-6	14	FALSE	FALSE	FALSE	0.985668140036479	0.983666117337321	0.987774028229619
Q9BXW9 | T1426	Q9BXW9	T1426	T	1	1	3.56197e-5	12	FALSE	FALSE	FALSE	0.985668140036479	0.983666117337321	0.987774028229619
Q9BXY0 | S197	Q9BXY0	S197	S	4	3	3.7186e-6	32	FALSE	FALSE	FALSE	0.134010194528433	0.906339282120554	0.689129474932912
Q9BXY0 | S199	Q9BXY0	S199	S	2	2	2.52137e-5	16	FALSE	FALSE	FALSE	0.134010194528433	0.906339282120554	0.922971591342141
Q9BXY0 | S200	Q9BXY0	S200	S	2	1	2.52137e-5	32	FALSE	FALSE	FALSE	0.865077917131208	0.983666117337321	0.922971591342141
Q9BXY0 | S229	Q9BXY0	S229	S	3	2	4.54067e-9	32	FALSE	FALSE	FALSE	0.997573514656064	0.983666117337321	0.883793948710763
Q9BXY0 | S232	Q9BXY0	S232	S	3	2	4.54067e-9	32	FALSE	FALSE	FALSE	0.997573514656064	0.983666117337321	0.883793948710763
Q9BY11 | S348	Q9BY11	S348	S	1	1	1.03085e-8	12	FALSE	FALSE	FALSE	0.924735205066962	0.999999999999998	0.995009667369725
Q9BY44 | S503	Q9BY44	S503	S	1	1	2.30875e-5	10	FALSE	TRUE	FALSE	0.87021213244376	0.0393654074505407	0.855647525204278
Q9BY44 | S506	Q9BY44	S506	S	2	1	8.54577e-8	14	FALSE	TRUE	FALSE	0.87021213244376	0.0393654074505407	0.855647525204278
Q9BY89 | S1019	Q9BY89	S1019	S	1	1	0.00267975	7	FALSE	FALSE	FALSE	1	0.990184739759108	0.986537977052431
Q9BY89 | S1224	Q9BY89	S1224	S	1	1	0.00263844	10	FALSE	FALSE	FALSE	0.866769890813585	0.970034999865007	0.993572095689053
Q9BY89 | S128	Q9BY89	S128	S	1	1	0.0069987	8	FALSE	FALSE	FALSE	0.997573514656064	0.993527651973573	0.999995032976495
Q9BY89 | S1363	Q9BY89	S1363	S	1	1	0.0025089	12	FALSE	FALSE	FALSE	1	0.999999999999998	0.999995032976495
Q9BY89 | S1366	Q9BY89	S1366	S	2	2	0.0025089	12	FALSE	FALSE	FALSE	0.920346492172127	0.999277145134958	0.999995032976495
Q9BY89 | S1441	Q9BY89	S1441	S	1	1	7.96089e-6	11	FALSE	FALSE	FALSE	0.996949427770777	0.968225705307807	0.877555293399086
Q9BY89 | S1488	Q9BY89	S1488	S	1	1	2.18369e-4	6	FALSE	FALSE	FALSE	0.988653864097227	0.983666117337321	0.988938106843428
Q9BY89 | S1701	Q9BY89	S1701	S	1	1	1.08621e-5	12	FALSE	FALSE	FALSE	0.984776323296718	0.983666117337321	0.999995032976495
Q9BY89 | S1800	Q9BY89	S1800	S	1	1	0.00452077	12	FALSE	FALSE	FALSE	0.9875386569247	0.883463278007507	0.6937712368186
Q9BY89 | S404	Q9BY89	S404	S	1	1	0.0113578	6	FALSE	FALSE	FALSE	0.999702576186624	0.990810345111742	0.995009667369725
Q9BY89 | S467	Q9BY89	S467	S	1	1	1.72011e-6	8	FALSE	FALSE	FALSE	0.997573514656064	0.849810637888911	0.978070641975246
Q9BY89 | T600	Q9BY89	T600	T	1	1	1.96105e-8	6	FALSE	FALSE	FALSE	0.997573514656064	0.983666117337321	0.85089345842903
Q9BYE7 | S115	Q9BYE7	S115	S	2	2	0.00130258	7	FALSE	FALSE	FALSE	0.121519185745036	0.709328712142783	0.819890400684207
Q9BYG3 | S247	Q9BYG3	S247	S	2	2	1.17342e-5	18	TRUE	FALSE	FALSE	3.91801046152228e-9	0.496138126966939	0.28885309668053
Q9BYG3 | T223	Q9BYG3	T223	T	2	2	5.08441e-4	12	FALSE	FALSE	TRUE	0.996966077214216	0.15499033967155	0.00112829084805305
Q9BYG3 | T227	Q9BYG3	T227	T	1	1	0.00197756	6	FALSE	FALSE	FALSE	0.699573043703612	0.999277145134958	0.978070641975246
Q9BYG3 | T234	Q9BYG3	T234	T	2	1	4.73188e-6	6	FALSE	FALSE	FALSE	0.699573043703612	0.999277145134958	0.169296807545174
Q9BYG3 | T238	Q9BYG3	T238	T	2	1	4.73188e-6	6	FALSE	FALSE	FALSE	0.699573043703612	0.999277145134958	0.169296807545174
Q9BYG4 | S295	Q9BYG4	S295	S	1	1	1.7185e-4	3	FALSE	FALSE	FALSE	0.978675323319279	0.975414042915245	0.873618332538875
Q9BYG4 | S324	Q9BYG4	S324	S	1	1	1.7185e-4	3	FALSE	FALSE	FALSE	0.978675323319279	0.975414042915245	0.873618332538875
Q9BYG5 | S11	Q9BYG5	S11	S	1	1	1.61065e-5	10	FALSE	FALSE	FALSE	0.996709056841379	0.999999999999998	0.999995032976495
Q9BYI3 | S422	Q9BYI3	S422	S	1	1	1.34737e-4	20	FALSE	FALSE	FALSE	0.972803114612474	0.73083962396913	0.35303096736274
Q9BYI3 | S453	Q9BYI3	S453	S	1	1	9.24091e-9	7	FALSE	FALSE	FALSE	0.905873252665498	0.970034999865007	0.99605693043769306
Q9BYJ4 | S87	Q9BYJ4	S87	S	1	1	0.162569	3	FALSE	FALSE	FALSE	0.872476595551559	0.983666117337321	0.859801015474719
Q9BYJ9 | S350	Q9BYJ9	S350	S	1	1	1.44968e-7	3	FALSE	FALSE	FALSE	0.715582302367183	0.999277145134958	0.995338254883829
Q9BYN0 | S32	Q9BYN0	S32	S	1	1	4.21582e-12	6	FALSE	FALSE	TRUE	0.802321934711866	0.200800667043684	0.040872016154775
Q9BYV8 | S119	Q9BYV8	S119	S	1	1	2.76387e-7	6	FALSE	FALSE	FALSE	0.984556717850931	0.940139969797138	0.999995032976495
Q9BYV8 | S121	Q9BYV8	S121	S	2	1	8.85327e-9	18	FALSE	FALSE	FALSE	0.984556717850931	0.940139969797138	0.982089834811947
Q9BYV8 | S333	Q9BYV8	S333	S	1	1	0.00291542	6	FALSE	FALSE	FALSE	0.447833086941463	0.445702429875365	0.916261250984196
Q9BYV8 | S96	Q9BYV8	S96	S	1	1	7.64421e-7	8	FALSE	FALSE	FALSE	1	0.967060639376801	0.982328681271281
Q9BYV8 | S99	Q9BYV8	S99	S	2	1	9.93401e-10	8	FALSE	FALSE	FALSE	0.997573514656064	0.967060639376801	0.954532957134971
Q9BYW2 | S1207	Q9BYW2	S1207	S	1	1	3.24328e-7	12	FALSE	FALSE	FALSE	1	0.999277145134958	0.999995032976495
Q9BYW2 | S1413	Q9BYW2	S1413	S	1	1	4.41265e-5	30	FALSE	FALSE	FALSE	0.943326470845448	0.974151957863084	0.978070641975246
Q9BYW2 | S1415	Q9BYW2	S1415	S	1	1	4.41265e-5	30	FALSE	FALSE	FALSE	0.943326470845448	0.974151957863084	0.978070641975246
Q9BYW2 | S1417	Q9BYW2	S1417	S	1	1	4.41265e-5	30	FALSE	FALSE	FALSE	0.943326470845448	0.974151957863084	0.978070641975246
Q9BYW2 | S1838	Q9BYW2	S1838	S	1	1	9.59857e-5	32	FALSE	FALSE	FALSE	0.984776323296718	0.999277145134958	0.942734553053921
Q9BYW2 | S1844	Q9BYW2	S1844	S	3	1	1.43755e-8	32	FALSE	FALSE	FALSE	0.984776323296718	0.999277145134958	0.942734553053921
Q9BYW2 | S1845	Q9BYW2	S1845	S	2	1	1.43755e-8	32	FALSE	FALSE	FALSE	0.984776323296718	0.999277145134958	0.942734553053921
Q9BYW2 | S1885	Q9BYW2	S1885	S	2	1	2.3605e-7	8	FALSE	FALSE	FALSE	0.987522747620093	0.855958952817265	0.422847111429792
Q9BYW2 | S1898	Q9BYW2	S1898	S	1	1	2.60957e-5	8	FALSE	FALSE	FALSE	0.987522747620093	0.990184739759108	0.422847111429792
Q9BYW2 | S1980	Q9BYW2	S1980	S	1	1	4.53888e-5	12	FALSE	FALSE	FALSE	0.997573514656064	0.990810345111742	0.976284732164051
Q9BYW2 | S1988	Q9BYW2	S1988	S	3	2	3.48073e-7	12	FALSE	FALSE	FALSE	0.794998436878612	0.763156425350397	0.976284732164051
Q9BYW2 | S1992	Q9BYW2	S1992	S	2	1	3.48073e-7	5	FALSE	FALSE	FALSE	0.794998436878612	0.763156425350397	0.990573719336384
Q9BYW2 | S1995	Q9BYW2	S1995	S	2	1	3.48073e-7	5	FALSE	FALSE	FALSE	0.794998436878612	0.763156425350397	0.990573719336384
Q9BYW2 | S2080	Q9BYW2	S2080	S	2	2	1.75894e-4	81	FALSE	FALSE	FALSE	0.999702576186624	0.988513646533312	0.994441409378084
Q9BYW2 | S2082	Q9BYW2	S2082	S	2	2	1.75894e-4	81	FALSE	FALSE	FALSE	0.999702576186624	0.988513646533312	0.994441409378084
Q9BYW2 | S2424	Q9BYW2	S2424	S	1	1	3.19309e-5	3	FALSE	FALSE	FALSE	0.875273020556551	0.999277145134958	0.971929789124609
Q9BYW2 | S321	Q9BYW2	S321	S	1	1	2.57275e-7	18	FALSE	FALSE	FALSE	0.99940088207978806	0.970829128498455	0.988938106843428
Q9BYW2 | S323	Q9BYW2	S323	S	2	1	1.11129e-8	18	FALSE	FALSE	FALSE	0.997573514656064	0.970829128498455	0.983111592760567
Q9BYW2 | S458	Q9BYW2	S458	S	2	2	7.41686e-4	24	FALSE	FALSE	FALSE	0.986243771974387	0.983666117337321	0.999995032976495
Q9BYW2 | S459	Q9BYW2	S459	S	2	2	7.41686e-4	24	FALSE	FALSE	FALSE	0.986243771974387	0.983666117337321	0.999995032976495
Q9BYW2 | S461	Q9BYW2	S461	S	2	2	7.41686e-4	24	FALSE	FALSE	FALSE	0.986243771974387	0.983666117337321	0.999995032976495
Q9BYW2 | S532	Q9BYW2	S532	S	1	1	0.00318387	5	FALSE	FALSE	FALSE	1	0.994658423346394	0.726694580624383
Q9BYW2 | S543	Q9BYW2	S543	S	1	1	0.0197254	6	FALSE	FALSE	FALSE	0.866769890813585	0.812612792705839	0.141766997707017
Q9BYW2 | S614	Q9BYW2	S614	S	1	1	0.00372752	12	FALSE	FALSE	FALSE	0.913087597516018	0.999999999999998	0.960833843529375
Q9BYW2 | S624	Q9BYW2	S624	S	1	1	0.00110062	10	FALSE	FALSE	FALSE	0.931519505458311	0.961918078820372	0.760783145745826
Q9BYW2 | S701	Q9BYW2	S701	S	1	1	2.83877e-6	6	FALSE	FALSE	FALSE	1	0.983666117337321	0.870066496398373
Q9BYW2 | S744	Q9BYW2	S744	S	2	2	0.00198199	8	FALSE	FALSE	FALSE	0.835893535149913	0.662187793263417	0.923746092833422
Q9BYW2 | S754	Q9BYW2	S754	S	1	1	0.00198199	6	FALSE	FALSE	FALSE	0.835893535149913	0.903260502481537	0.923746092833422
Q9BYW2 | T1853	Q9BYW2	T1853	T	1	1	8.63189e-6	8	FALSE	FALSE	FALSE	0.999702576186624	0.984073020610699	0.995009667369725
Q9BYW2 | T1857	Q9BYW2	T1857	T	1	1	8.63189e-6	8	FALSE	FALSE	FALSE	0.999702576186624	0.984073020610699	0.995009667369725
Q9BYW2 | T1872	Q9BYW2	T1872	T	1	1	9.68041e-5	12	FALSE	FALSE	FALSE	0.999811955544829	0.983666117337321	0.999995032976495
Q9BYW2 | T2441	Q9BYW2	T2441	T	1	1	3.19309e-5	3	FALSE	FALSE	FALSE	0.875273020556551	0.999277145134958	0.971929789124609
Q9BZ23 | S168	Q9BZ23	S168	S	2	1	4.18394e-9	24	FALSE	FALSE	FALSE	0.843848436258651	0.956021277277773	0.982089834811947
Q9BZ23 | S169	Q9BZ23	S169	S	1	1	3.81659e-6	24	FALSE	FALSE	FALSE	1	0.956021277277773	0.982089834811947
Q9BZ23 | S189	Q9BZ23	S189	S	1	1	2.91553e-4	18	FALSE	FALSE	FALSE	0.991670210549081	0.990620139986037	0.914786572582689
Q9BZ29 | S32	Q9BZ29	S32	S	1	1	0.0298842	6	FALSE	FALSE	FALSE	0.964732480079472	0.990810345111742	0.939978239197613
Q9BZ29 | S927	Q9BZ29	S927	S	1	1	4.28006e-4	6	FALSE	FALSE	FALSE	0.985111039389814	0.999277145134958	0.952126880052467
Q9BZ67 | S21	Q9BZ67	S21	S	2	1	0.00132753	16	FALSE	FALSE	FALSE	0.923711413838149	0.973319294666912	0.966371072981607
Q9BZ67 | S23	Q9BZ67	S23	S	1	1	0.00132753	8	FALSE	FALSE	FALSE	0.923711413838149	0.997404408084974	0.994441409378084
Q9BZ67 | S446	Q9BZ67	S446	S	2	1	1.96423e-7	14	FALSE	FALSE	FALSE	0.999702576186624	0.910638176328798	0.922971591342141
Q9BZ67 | S460	Q9BZ67	S460	S	1	1	4.06167e-4	11	FALSE	FALSE	FALSE	0.999811955544829	0.910638176328798	0.922971591342141
Q9BZ71 | S295	Q9BZ71	S295	S	1	1	6.06988e-4	6	FALSE	FALSE	FALSE	0.999702576186624	0.978812609167089	0.987774028229619
Q9BZ71 | T299	Q9BZ71	T299	T	1	1	6.06988e-4	6	FALSE	FALSE	FALSE	0.999702576186624	0.978812609167089	0.987774028229619
Q9BZ72 | S319	Q9BZ72	S319	S	1	1	0.0774399	4	FALSE	FALSE	FALSE	0.846444939757218	0.990810345111742	0.870481611008283
Q9BZ72 | S324	Q9BZ72	S324	S	1	1	0.0774399	4	FALSE	FALSE	FALSE	0.846444939757218	0.990810345111742	0.870481611008283
Q9BZ95 | S150	Q9BZ95	S150	S	1	1	0.00552643	8	FALSE	FALSE	FALSE	0.999702576186624	0.994658423346394	0.987426387724711
Q9BZ95 | S587	Q9BZ95	S587	S	1	1	0.164191	9	FALSE	FALSE	FALSE	0.997457538629713	0.994658423346394	0.982328681271281
Q9BZC7 | S1331	Q9BZC7	S1331	S	1	1	2.18744e-7	14	FALSE	FALSE	FALSE	0.999702576186624	0.98972723492265	0.999429811391863
Q9BZC7 | S2419	Q9BZC7	S2419	S	1	1	1.19162e-7	6	FALSE	FALSE	FALSE	0.999702576186624	0.986173215628987	0.388905471949863
Q9BZC7 | T2412	Q9BZC7	T2412	T	1	1	1.19162e-7	6	FALSE	FALSE	FALSE	0.999702576186624	0.986173215628987	0.388905471949863
Q9BZD4 | S247	Q9BZD4	S247	S	1	1	0.0110001	12	FALSE	FALSE	FALSE	0.944245186510708	0.990810345111742	0.999995032976495
Q9BZE4 | S468	Q9BZE4	S468	S	2	1	3.43617e-8	47	FALSE	FALSE	TRUE	0.905873252665498	0.061500499470692	2.14589346347793e-5
Q9BZE4 | S470	Q9BZE4	S470	S	2	1	3.43617e-8	47	FALSE	FALSE	TRUE	0.905873252665498	0.061500499470692	2.14589346347793e-5
Q9BZE4 | S472	Q9BZE4	S472	S	1	1	3.43617e-8	47	FALSE	FALSE	TRUE	0.905873252665498	0.999277145134958	2.14589346347793e-5
Q9BZF1 | S314	Q9BZF1	S314	S	1	1	5.09387e-7	12	FALSE	FALSE	FALSE	0.999702576186624	0.990810345111742	0.196613355742367
Q9BZF1 | S328	Q9BZF1	S328	S	4	2	0.00903458	40	FALSE	FALSE	FALSE	0.822373324662761	0.950975993991385	0.457544571988422
Q9BZF1 | S331	Q9BZF1	S331	S	2	1	0.0284152	40	FALSE	FALSE	FALSE	0.966293974825817	0.950975993991385	0.76963491311543
Q9BZF1 | S65	Q9BZF1	S65	S	1	1	8.4566e-4	6	FALSE	FALSE	FALSE	0.999702576186624	0.988688571954151	0.995009667369725
Q9BZF1 | S68	Q9BZF1	S68	S	2	1	3.37146e-4	7	FALSE	FALSE	FALSE	0.98678375844519	0.986462429460388	0.977513679526103
Q9BZF1 | S807	Q9BZF1	S807	S	3	1	0.00141395	34	FALSE	FALSE	FALSE	0.981220730762829	0.118292863375795	0.526435126894534
Q9BZF1 | S808	Q9BZF1	S808	S	3	1	0.00141395	34	FALSE	FALSE	FALSE	0.981220730762829	0.118292863375795	0.526435126894534
Q9BZF1 | S810	Q9BZF1	S810	S	2	1	0.0019815	34	FALSE	FALSE	FALSE	0.981220730762829	0.118292863375795	0.810966211237469
Q9BZF2 | S272	Q9BZF2	S272	S	1	1	4.16406e-4	12	FALSE	FALSE	FALSE	1	0.988688571954151	0.999416111137158
Q9BZF3 | S35	Q9BZF3	S35	S	1	1	0.00197174	6	FALSE	FALSE	FALSE	1	0.627271971442067	0.920614693664588
Q9BZF3 | S44	Q9BZF3	S44	S	2	1	1.39315e-4	6	FALSE	FALSE	FALSE	0.972566674988795	0.896110654239216	0.795214272703257
Q9BZF3 | T47	Q9BZF3	T47	T	1	1	0.00397833	6	FALSE	FALSE	FALSE	0.972566674988795	0.944958527766004	0.99197749710454
Q9BZG1 | Y247	Q9BZG1	Y247	Y	1	1	0.00202187	18	FALSE	FALSE	FALSE	0.991670210549081	0.505821534654071	0.989688848714591
Q9BZH6 | T219	Q9BZH6	T219	T	1	1	0.0190011	10	FALSE	FALSE	FALSE	0.997573514656064	0.990810345111742	0.645146989027771
Q9BZI1 | S186	Q9BZI1	S186	S	1	1	3.41358e-5	6	FALSE	FALSE	FALSE	0.984776323296718	0.999277145134958	0.982328681271281
Q9BZI7 | S310	Q9BZI7	S310	S	1	1	0.00659922	6	FALSE	FALSE	FALSE	0.95857041525136	0.990260536067692	0.899989642465482
Q9BZI7 | S409	Q9BZI7	S409	S	1	1	8.75699e-4	6	FALSE	FALSE	FALSE	0.991670210549081	0.677549820417855	0.999995032976495
Q9BZI7 | S412	Q9BZI7	S412	S	1	1	8.75699e-4	6	FALSE	FALSE	FALSE	0.991670210549081	0.677549820417855	0.999995032976495
Q9BZL4 | S427	Q9BZL4	S427	S	1	1	0.00134956	18	FALSE	FALSE	FALSE	0.111554195660818	0.732531830376179	0.987774028229619
Q9BZL4 | T560	Q9BZL4	T560	T	1	1	5.52542e-7	8	FALSE	FALSE	FALSE	0.470183358554538	0.970829128498455	0.973314633479878
Q9BZL6 | S197	Q9BZL6	S197	S	1	1	3.33323e-5	10	FALSE	FALSE	FALSE	0.997573514656064	0.999277145134958	0.746653776365096
Q9BZL6 | S198	Q9BZL6	S198	S	1	1	3.33323e-5	10	FALSE	FALSE	FALSE	0.997573514656064	0.999277145134958	0.746653776365096
Q9BZL6 | S200	Q9BZL6	S200	S	1	1	0.00230492	12	FALSE	FALSE	FALSE	0.985692935436919	0.487572795835637	0.998320259263878
Q9BZL6 | S203	Q9BZL6	S203	S	1	1	0.00230492	12	FALSE	FALSE	FALSE	0.985692935436919	0.487572795835637	0.998320259263878
Q9BZL6 | S214	Q9BZL6	S214	S	1	1	1.75568e-4	12	FALSE	FALSE	FALSE	0.997280076145569	0.988384707770781	0.94067424552544
Q9BZL6 | S710	Q9BZL6	S710	S	1	1	3.325e-8	6	FALSE	FALSE	FALSE	0.980146854958429	0.983666117337321	0.957672231499642
Q9BZQ8 | S596	Q9BZQ8	S596	S	1	1	2.28919e-4	3	FALSE	FALSE	FALSE	0.464009694069676	0.999999999999998	0.982328681271281
Q9BZQ8 | S646	Q9BZQ8	S646	S	1	1	5.22462e-6	8	FALSE	FALSE	FALSE	0.999188709598054	0.999277145134958	0.989688848714591
Q9BZQ8 | T590	Q9BZQ8	T590	T	1	1	2.28919e-4	3	FALSE	FALSE	FALSE	0.464009694069676	0.999999999999998	0.982328681271281
Q9BZV1 | S96	Q9BZV1	S96	S	1	1	1.03708e-10	16	FALSE	FALSE	FALSE	1	0.999277145134958	0.99372653029143
Q9BZX2 | S254	Q9BZX2	S254	S	1	1	0.00794859	12	FALSE	FALSE	FALSE	0.990949218357733	0.999999999999998	0.988938106843428
Q9BZZ5 | S464	Q9BZZ5	S464	S	2	2	6.44582e-7	18	FALSE	FALSE	FALSE	0.997280076145569	0.62941922892024	0.984346795229634
Q9C004 | S125	Q9C004	S125	S	2	1	1.77226e-7	44	FALSE	FALSE	FALSE	0.976478341088617	0.19347777901294	0.967098927405802
Q9C004 | S280	Q9C004	S280	S	1	1	0.0203192	6	FALSE	FALSE	FALSE	1	0.983666117337321	0.864181553195547
Q9C035 | S86	Q9C035	S86	S	1	1	0.0768905	6	FALSE	FALSE	FALSE	0.972803114612474	0.0737914413908615	0.966371072981607
Q9C040 | S375	Q9C040	S375	S	2	1	4.98723e-8	8	FALSE	FALSE	FALSE	0.946896454740252	0.915137474783562	0.995009667369725
Q9C040 | S424	Q9C040	S424	S	1	1	0.0018932	12	FALSE	FALSE	FALSE	0.984776323296718	0.964305634574369	0.999995032976495
Q9C040 | S428	Q9C040	S428	S	2	1	2.19375e-4	12	FALSE	FALSE	FALSE	0.93442645124429	0.964305634574369	0.999995032976495
Q9C040 | S440	Q9C040	S440	S	1	1	0.00193561	12	FALSE	FALSE	FALSE	0.997573514656064	0.986173215628987	0.999995032976495
Q9C040 | S456	Q9C040	S456	S	1	1	0.0808724	10	FALSE	FALSE	FALSE	1	0.848996706010984	0.854154266499309
Q9C040 | S459	Q9C040	S459	S	1	1	0.0808724	10	FALSE	FALSE	FALSE	1	0.848996706010984	0.854154266499309
Q9C040 | T371	Q9C040	T371	T	1	1	4.98723e-8	8	FALSE	FALSE	FALSE	0.948904029860781	0.983666117337321	0.999921763916178
Q9C073 | S201	Q9C073	S201	S	1	1	0.00427986	16	FALSE	FALSE	FALSE	0.788441316385742	0.983666117337321	0.999995032976495
Q9C073 | S213	Q9C073	S213	S	1	1	7.18814e-4	6	FALSE	FALSE	FALSE	0.997573514656064	0.970829128498455	0.999416111137158
Q9C073 | T299	Q9C073	T299	T	1	1	1.17788e-4	6	FALSE	FALSE	FALSE	0.999702576186624	0.999277145134958	0.978070641975246
Q9C086 | S127	Q9C086	S127	S	2	1	1.36064e-7	14	FALSE	FALSE	FALSE	0.966293974825817	0.983666117337321	0.948047888426924
Q9C086 | S130	Q9C086	S130	S	1	1	1.36064e-7	14	FALSE	FALSE	FALSE	0.985111039389814	0.999999999999998	0.996361566886197
Q9C086 | S351	Q9C086	S351	S	1	1	0.00229566	8	FALSE	FALSE	FALSE	0.997573514656064	0.999277145134958	0.813535703710539
Q9C086 | S97	Q9C086	S97	S	2	2	1.65927e-7	8	FALSE	FALSE	FALSE	0.920346492172127	0.881842117469807	0.988938106843428
Q9C086 | S99	Q9C086	S99	S	2	2	1.65927e-7	8	FALSE	FALSE	FALSE	0.920346492172127	0.881842117469807	0.988938106843428
Q9C0A6 | S1043	Q9C0A6	S1043	S	1	1	0.00960364	5	FALSE	FALSE	FALSE	0.984776323296718	0.910638176328798	0.925848253672835
Q9C0A6 | S1233	Q9C0A6	S1233	S	1	1	0.0156426	10	FALSE	FALSE	FALSE	0.997280076145569	0.84264255264245	0.981647957006116
Q9C0A6 | S541	Q9C0A6	S541	S	1	1	3.06103e-8	10	FALSE	FALSE	FALSE	0.997573514656064	0.999277145134958	0.995009667369725
Q9C0A6 | S591	Q9C0A6	S591	S	1	1	4.50519e-8	6	FALSE	FALSE	FALSE	0.948098131506876	0.7478782620752	0.874823191097297
Q9C0A6 | S852	Q9C0A6	S852	S	1	1	0.0131964	7	FALSE	FALSE	FALSE	0.997573514656064	0.986173215628987	0.978335547459741
Q9C0A6 | T855	Q9C0A6	T855	T	1	1	0.0131964	7	FALSE	FALSE	FALSE	0.997573514656064	0.986173215628987	0.978335547459741
Q9C0B0 | S240	Q9C0B0	S240	S	1	1	1.3408e-5	6	FALSE	FALSE	FALSE	0.960895131973529	0.92098271797121	0.670777341635789
Q9C0B0 | S378	Q9C0B0	S378	S	1	1	5.73068e-7	19	FALSE	FALSE	FALSE	0.871202117144817	0.999277145134958	0.97403635234084
Q9C0B0 | S385	Q9C0B0	S385	S	2	1	1.25468e-9	19	FALSE	FALSE	FALSE	0.871202117144817	0.983666117337321	0.867920195467092
Q9C0B1 | S256	Q9C0B1	S256	S	2	1	3.29886e-5	12	FALSE	FALSE	FALSE	0.997573514656064	0.765834850202427	0.832171644351887
Q9C0B1 | S260	Q9C0B1	S260	S	1	1	3.29886e-5	8	FALSE	FALSE	FALSE	0.997573514656064	0.999999999999998	0.832171644351887
Q9C0B5 | S296	Q9C0B5	S296	S	1	1	5.60116e-5	15	FALSE	FALSE	FALSE	0.786963587809172	0.834160445107999	0.999995032976495
Q9C0B5 | S299	Q9C0B5	S299	S	1	1	5.60116e-5	15	FALSE	FALSE	FALSE	0.786963587809172	0.834160445107999	0.999995032976495
Q9C0B5 | S345	Q9C0B5	S345	S	2	1	2.05232e-4	44	FALSE	FALSE	FALSE	0.996709056841379	0.983666117337321	0.982328681271281
Q9C0B5 | S380	Q9C0B5	S380	S	2	1	0.00261886	11	FALSE	FALSE	FALSE	0.700095290650804	0.72026770128345	0.988938106843428
Q9C0B5 | S386	Q9C0B5	S386	S	1	1	0.00261886	6	FALSE	FALSE	FALSE	0.700095290650804	0.990810345111742	0.990121230372985
Q9C0B5 | S395	Q9C0B5	S395	S	1	1	0.0711712	3	FALSE	FALSE	FALSE	0.972566674988795	0.994658423346394	0.797541516434123
Q9C0B5 | S398	Q9C0B5	S398	S	2	2	0.0037203	6	FALSE	FALSE	FALSE	0.984776323296718	0.865084919612864	0.536067198131086
Q9C0B5 | S406	Q9C0B5	S406	S	1	1	0.116325	6	FALSE	FALSE	FALSE	0.987403085657265	0.865084919612864	0.536067198131086
Q9C0B5 | S423	Q9C0B5	S423	S	1	1	5.35024e-4	34	FALSE	FALSE	TRUE	0.997573514656064	0.929202368253016	0.0376402529567491
Q9C0B5 | S425	Q9C0B5	S425	S	3	2	1.60299e-4	41	FALSE	FALSE	TRUE	0.533147471951163	0.0615089946092644	0.0376402529567491
Q9C0B5 | S529	Q9C0B5	S529	S	1	1	0.00290518	8	FALSE	FALSE	FALSE	1	0.793196897617703	0.990064735806437
Q9C0B5 | S537	Q9C0B5	S537	S	1	1	0.00290518	8	FALSE	FALSE	FALSE	1	0.793196897617703	0.990064735806437
Q9C0B5 | S554	Q9C0B5	S554	S	3	3	2.17325e-8	14	FALSE	FALSE	FALSE	0.0603959692127501	0.970829128498455	0.627556018655849
Q9C0B5 | S573	Q9C0B5	S573	S	1	1	2.15978e-6	8	FALSE	FALSE	FALSE	0.467013809603867	0.999999999999998	0.971929789124609
Q9C0B5 | S577	Q9C0B5	S577	S	1	1	2.15978e-6	8	FALSE	FALSE	FALSE	0.467013809603867	0.999999999999998	0.971929789124609
Q9C0B5 | S584	Q9C0B5	S584	S	1	1	0.00199362	6	FALSE	FALSE	FALSE	0.984556717850931	0.932753911507178	0.644972232792436
Q9C0B5 | S586	Q9C0B5	S586	S	1	1	0.00199362	6	FALSE	FALSE	FALSE	0.984556717850931	0.932753911507178	0.644972232792436
Q9C0B5 | S593	Q9C0B5	S593	S	1	1	0.0907559	11	FALSE	FALSE	FALSE	0.684534626603269	0.983666117337321	0.988938106843428
Q9C0B5 | S621	Q9C0B5	S621	S	1	1	0.00138732	23	FALSE	FALSE	FALSE	0.997573514656064	0.983666117337321	0.976829416737985
Q9C0B5 | S636	Q9C0B5	S636	S	4	1	0.0151009	46	FALSE	FALSE	FALSE	0.26048271474729	0.926783970086669	0.938745716649472
Q9C0B5 | S639	Q9C0B5	S639	S	2	1	0.0200166	34	FALSE	FALSE	FALSE	0.953192241913173	0.926783970086669	0.952244057146597
Q9C0B5 | S684	Q9C0B5	S684	S	1	1	7.46429e-7	18	FALSE	FALSE	FALSE	1	0.9777185083956	0.799359728395411
Q9C0B5 | S694	Q9C0B5	S694	S	2	1	5.51552e-7	18	FALSE	FALSE	FALSE	0.898952700871728	0.800037295014085	0.990026461688519
Q9C0B5 | S704	Q9C0B5	S704	S	1	1	0.0158442	14	FALSE	FALSE	FALSE	0.610038967452063	0.990620139986037	0.999995032976495
Q9C0B5 | T261	Q9C0B5	T261	T	1	1	0.0169255	4	TRUE	TRUE	TRUE	1.34754736957388e-4	5.28705608446791e-4	0.00429248875233305
Q9C0B5 | T348	Q9C0B5	T348	T	2	1	2.05232e-4	44	FALSE	FALSE	FALSE	0.996709056841379	0.983666117337321	0.982328681271281
Q9C0B5 | Y456	Q9C0B5	Y456	Y	1	1	3.95844e-4	20	FALSE	FALSE	FALSE	0.964732480079472	0.999999999999998	0.996173058515793
Q9C0B5 | Y711	Q9C0B5	Y711	Y	1	1	0.0496055	7	FALSE	FALSE	FALSE	0.999702576186624	0.932997138814664	0.999995032976495
Q9C0B9 | S649	Q9C0B9	S649	S	1	1	0.063714	3	TRUE	TRUE	TRUE	1.4446875e-14	1.00260869565217e-14	6.48666666666667e-15
Q9C0B9 | S652	Q9C0B9	S652	S	1	1	0.063714	3	TRUE	TRUE	TRUE	1.4446875e-14	1.00260869565217e-14	6.48666666666667e-15
Q9C0B9 | S662	Q9C0B9	S662	S	1	1	7.93424e-5	6	FALSE	FALSE	FALSE	0.933329723278955	0.983666117337321	0.999995032976495
Q9C0B9 | T660	Q9C0B9	T660	T	1	1	7.93424e-5	6	FALSE	FALSE	FALSE	0.933329723278955	0.983666117337321	0.999995032976495
Q9C0C2 | S1024	Q9C0C2	S1024	S	1	1	1.36045e-5	12	FALSE	FALSE	FALSE	0.997573514656064	0.999999999999998	0.499796096230131
Q9C0C2 | S1029	Q9C0C2	S1029	S	2	1	1.36045e-5	12	FALSE	FALSE	FALSE	0.980028749590636	0.965895525435499	0.499796096230131
Q9C0C2 | S1138	Q9C0C2	S1138	S	1	1	0.00121307	8	FALSE	FALSE	FALSE	1	0.999999999999998	0.999995032976495
Q9C0C2 | S1383	Q9C0C2	S1383	S	1	1	0.00258096	11	TRUE	TRUE	TRUE	1.4446875e-14	1.00260869565217e-14	6.48666666666667e-15
Q9C0C2 | S1385	Q9C0C2	S1385	S	3	1	1.32153e-6	16	TRUE	TRUE	TRUE	1.4446875e-14	1.00260869565217e-14	6.48666666666667e-15
Q9C0C2 | S1473	Q9C0C2	S1473	S	2	1	2.30416e-12	5	FALSE	FALSE	FALSE	0.911461768757939	0.990810345111742	0.988938106843428
Q9C0C2 | S1476	Q9C0C2	S1476	S	1	1	2.54221e-10	5	FALSE	FALSE	FALSE	0.911461768757939	0.999999999999998	0.988938106843428
Q9C0C2 | S1533	Q9C0C2	S1533	S	1	1	1.46502e-4	20	FALSE	FALSE	FALSE	0.98957292928974006	0.950371787969724	0.875750755011074
Q9C0C2 | S1545	Q9C0C2	S1545	S	1	1	0.0218487	26	FALSE	FALSE	FALSE	0.995112379457515	0.99645239669313	0.996861238274634
Q9C0C2 | S1620	Q9C0C2	S1620	S	1	1	8.52391e-7	14	FALSE	FALSE	FALSE	1	0.98972723492265	0.995009667369725
Q9C0C2 | S1621	Q9C0C2	S1621	S	1	1	8.52391e-7	14	FALSE	FALSE	FALSE	1	0.98972723492265	0.995009667369725
Q9C0C2 | S1666	Q9C0C2	S1666	S	2	2	1.41588e-6	12	FALSE	FALSE	FALSE	0.979599486722368	0.98972723492265	0.985972284509829
Q9C0C2 | S1711	Q9C0C2	S1711	S	1	1	0.00436653	10	FALSE	FALSE	FALSE	0.987403085657265	0.855732517687879	0.965511465765538
Q9C0C2 | S1715	Q9C0C2	S1715	S	2	1	1.21338e-5	10	FALSE	FALSE	FALSE	0.987403085657265	0.855732517687879	0.702850267712562
Q9C0C2 | S178	Q9C0C2	S178	S	2	2	0.0192711	11	FALSE	TRUE	FALSE	0.682950135963238	0.011985918029955	0.999995032976495
Q9C0C2 | S221	Q9C0C2	S221	S	1	1	0.00654056	6	FALSE	FALSE	FALSE	0.641083459991007	0.985691228099467	0.995938709266504
Q9C0C2 | S429	Q9C0C2	S429	S	4	2	7.58911e-9	25	FALSE	FALSE	FALSE	0.92971210305781	0.400282087635686	0.637567834757409
Q9C0C2 | S435	Q9C0C2	S435	S	3	2	9.22673e-7	30	FALSE	FALSE	FALSE	0.964732480079472	0.400282087635686	0.637567834757409
Q9C0C2 | S494	Q9C0C2	S494	S	1	1	3.24406e-9	10	FALSE	FALSE	FALSE	0.974448250619939	0.99969203049252	0.990064735806437
Q9C0C2 | S504	Q9C0C2	S504	S	1	1	1.00859e-8	18	FALSE	FALSE	FALSE	1	0.999999999999998	0.982089834811947
Q9C0C2 | S601	Q9C0C2	S601	S	1	1	1.39726e-9	12	FALSE	FALSE	FALSE	0.92630162291049	0.999999999999998	0.999995032976495
Q9C0C2 | S672	Q9C0C2	S672	S	1	1	4.54877e-6	12	FALSE	FALSE	FALSE	0.984776323296718	0.956726706751721	0.999995032976495
Q9C0C2 | S691	Q9C0C2	S691	S	1	1	3.862e-7	10	FALSE	FALSE	FALSE	0.997573514656064	0.99969203049252	0.993573270047748
Q9C0C2 | S836	Q9C0C2	S836	S	1	1	1.11121e-7	15	FALSE	FALSE	FALSE	0.997573514656064	0.999999999999998	0.995009667369725
Q9C0C2 | S851	Q9C0C2	S851	S	1	1	0.0172256	11	FALSE	FALSE	FALSE	0.909974065339516	0.720592656925136	0.908262374582797
Q9C0C2 | S872	Q9C0C2	S872	S	2	1	0.00929543	16	FALSE	FALSE	FALSE	0.961425659304803	0.915657077890288	0.755906653537268
Q9C0C2 | S878	Q9C0C2	S878	S	1	1	0.024274	9	FALSE	FALSE	FALSE	0.961425659304803	0.990810345111742	0.755906653537268
Q9C0C2 | S893	Q9C0C2	S893	S	2	2	1.53387e-9	22	FALSE	FALSE	FALSE	0.893915738127849	0.589153304482642	0.995009667369725
Q9C0C2 | S919	Q9C0C2	S919	S	1	1	5.15281e-5	6	FALSE	FALSE	FALSE	0.716364090571222	0.998905490258195	0.984346795229634
Q9C0C2 | S920	Q9C0C2	S920	S	2	1	1.50422e-5	12	FALSE	FALSE	FALSE	0.716364090571222	0.998905490258195	0.974529757225722
Q9C0C2 | S984	Q9C0C2	S984	S	1	1	9.39318e-9	16	FALSE	FALSE	FALSE	0.985111039389814	0.860466154386869	0.996361566886197
Q9C0C4 | S760	Q9C0C4	S760	S	1	1	3.32859e-5	10	FALSE	FALSE	FALSE	0.977050001556565	0.928598090424842	0.982089834811947
Q9C0C4 | S772	Q9C0C4	S772	S	1	1	3.32859e-5	10	FALSE	FALSE	FALSE	0.977050001556565	0.928598090424842	0.982089834811947
Q9C0C9 | S322	Q9C0C9	S322	S	1	1	4.422e-4	10	FALSE	FALSE	FALSE	0.997561699305028	0.999796476127219	0.989852716744508
Q9C0C9 | S381	Q9C0C9	S381	S	1	1	1.58486e-5	20	FALSE	FALSE	FALSE	0.966293974825817	0.983666117337321	0.774586740431992
Q9C0C9 | S401	Q9C0C9	S401	S	2	1	3.59087e-4	11	FALSE	FALSE	FALSE	0.843848436258651	0.990620139986037	0.641365178221185
Q9C0C9 | S411	Q9C0C9	S411	S	1	1	9.75575e-4	6	FALSE	FALSE	FALSE	0.253487403411225	0.535003437273513	0.396128594637963
Q9C0C9 | S441	Q9C0C9	S441	S	1	1	0.00793884	5	FALSE	FALSE	FALSE	1	0.877663058030416	0.999995032976495
Q9C0C9 | S836	Q9C0C9	S836	S	1	1	1.53739e-4	6	FALSE	FALSE	FALSE	0.827514523541507	0.92100507407767	0.999995032976495
Q9C0C9 | S839	Q9C0C9	S839	S	2	1	3.01737e-5	16	FALSE	FALSE	FALSE	0.827514523541507	0.92100507407767	0.995009667369725
Q9C0C9 | S87	Q9C0C9	S87	S	1	1	8.34654e-7	39	FALSE	FALSE	FALSE	0.996709056841379	0.99969203049252	0.999995032976495
Q9C0C9 | S89	Q9C0C9	S89	S	1	1	8.34654e-7	39	FALSE	FALSE	FALSE	0.996709056841379	0.99969203049252	0.999995032976495
Q9C0C9 | S896	Q9C0C9	S896	S	1	1	6.36473e-5	12	FALSE	FALSE	FALSE	0.691929380208951	0.524857369719046	0.999995032976495
Q9C0C9 | T488	Q9C0C9	T488	T	1	1	2.17087e-8	4	FALSE	FALSE	FALSE	1	0.812428329302724	0.741817505366957
Q9C0D5 | S1503	Q9C0D5	S1503	S	1	1	0.0306045	8	FALSE	FALSE	FALSE	0.977050001556565	0.999999999999998	0.991067681883775
Q9C0D5 | S1668	Q9C0D5	S1668	S	1	1	4.25077e-9	8	FALSE	FALSE	FALSE	0.971369500912598	0.459544126883001	0.995009667369725
Q9C0D5 | S207	Q9C0D5	S207	S	1	1	8.52908e-4	7	FALSE	FALSE	FALSE	0.999811955544829	0.98972723492265	0.898160912897842
Q9C0D5 | S214	Q9C0D5	S214	S	1	1	8.52908e-4	7	FALSE	FALSE	FALSE	0.999811955544829	0.98972723492265	0.898160912897842
Q9C0D5 | S444	Q9C0D5	S444	S	2	1	1.26097e-5	12	FALSE	FALSE	FALSE	0.984969976246086	0.73974514160893	0.982089834811947
Q9C0D5 | S448	Q9C0D5	S448	S	1	1	1.26097e-5	12	FALSE	FALSE	FALSE	0.984969976246086	0.73974514160893	0.982089834811947
Q9C0D5 | S63	Q9C0D5	S63	S	2	1	4.36771e-4	14	FALSE	FALSE	TRUE	0.936445277329789	0.460238252678919	1.51536597478505e-5
Q9C0D5 | S67	Q9C0D5	S67	S	2	1	4.36771e-4	14	FALSE	FALSE	TRUE	0.936445277329789	0.460238252678919	1.51536597478505e-5
Q9C0D5 | T211	Q9C0D5	T211	T	1	1	8.90512e-7	10	FALSE	FALSE	FALSE	0.996531743292908	0.988688571954151	0.999995032976495
Q9C0D7 | S469	Q9C0D7	S469	S	1	1	0.00400625	8	FALSE	FALSE	FALSE	0.997573514656064	0.95444922506941	0.978382633187009
Q9C0D7 | S651	Q9C0D7	S651	S	1	1	7.83977e-4	8	FALSE	FALSE	FALSE	0.964732480079472	0.990810345111742	0.965511465765538
Q9C0D7 | S752	Q9C0D7	S752	S	1	1	0.00835971	6	FALSE	FALSE	FALSE	0.972566674988795	0.988688571954151	0.984249018409791
Q9C0E2 | S521	Q9C0E2	S521	S	1	1	1.25813e-7	10	FALSE	FALSE	FALSE	0.997573514656064	0.990810345111742	0.993702150353732
Q9C0E8 | S384	Q9C0E8	S384	S	2	2	9.03887e-5	14	FALSE	FALSE	FALSE	0.95857041525136	0.410423064977345	0.766864642026711
Q9C0E8 | S386	Q9C0E8	S386	S	1	1	9.03887e-5	14	FALSE	FALSE	FALSE	0.95857041525136	0.987988280848351	0.766864642026711
Q9C0E8 | S414	Q9C0E8	S414	S	1	1	2.4635e-5	8	FALSE	FALSE	FALSE	1	0.957248413048583	0.829825857855821
Q9C0E8 | S424	Q9C0E8	S424	S	1	1	1.21517e-4	4	FALSE	FALSE	FALSE	0.977050001556565	0.982618235507682	0.747371292471752
Q9C0E8 | T426	Q9C0E8	T426	T	1	1	1.21517e-4	4	FALSE	FALSE	FALSE	0.977050001556565	0.982618235507682	0.747371292471752
Q9C0H2 | S437	Q9C0H2	S437	S	1	1	0.00396216	6	FALSE	FALSE	FALSE	0.98678375844519	0.999999999999998	0.782039209891729
Q9C0H2 | S519	Q9C0H2	S519	S	2	1	0.00290634	14	FALSE	FALSE	FALSE	0.721661818152147	0.229333130331755	0.404636944926552
Q9C0H2 | S522	Q9C0H2	S522	S	1	1	0.0334929	6	FALSE	FALSE	FALSE	0.871379417727812	0.372019441507064	0.404636944926552
Q9C0H2 | T489	Q9C0H2	T489	T	1	1	0.101677	5	FALSE	FALSE	FALSE	0.966363781228456	0.975620073708463	0.969996281572179
Q9C0H5 | S173	Q9C0H5	S173	S	1	1	7.14214e-6	17	FALSE	FALSE	FALSE	0.987403085657265	0.998651557303414	0.999995032976495
Q9C0H5 | S286	Q9C0H5	S286	S	2	2	2.15649e-7	12	FALSE	FALSE	FALSE	0.984776323296718	0.95444922506941	0.986537977052431
Q9C0H5 | S299	Q9C0H5	S299	S	2	1	0.00166938	11	FALSE	FALSE	FALSE	0.964732480079472	0.999277145134958	0.875553307292339
Q9C0H5 | S384	Q9C0H5	S384	S	1	1	8.44372e-4	6	FALSE	FALSE	FALSE	0.991670210549081	0.977574173068598	0.957219340968483
Q9C0H5 | S388	Q9C0H5	S388	S	1	1	8.44372e-4	6	FALSE	FALSE	FALSE	0.991670210549081	0.977574173068598	0.957219340968483
Q9C0H5 | S407	Q9C0H5	S407	S	1	1	6.20857e-8	6	FALSE	FALSE	FALSE	0.999702576186624	0.95444922506941	0.97403635234084
Q9C0H5 | S488	Q9C0H5	S488	S	1	1	3.05702e-5	3	FALSE	FALSE	FALSE	1	0.533575497069816	0.999995032976495
Q9C0H5 | S583	Q9C0H5	S583	S	1	1	3.21929e-5	5	FALSE	FALSE	FALSE	1	0.990810345111742	0.978070641975246
Q9C0H5 | S587	Q9C0H5	S587	S	1	1	3.21929e-5	5	FALSE	FALSE	FALSE	1	0.990810345111742	0.978070641975246
Q9C0I1 | S564	Q9C0I1	S564	S	1	1	0.00497201	6	FALSE	FALSE	FALSE	0.984556717850931	0.983666117337321	0.995009667369725
Q9C0J8 | S1279	Q9C0J8	S1279	S	1	1	2.06216e-4	14	FALSE	FALSE	FALSE	1	0.951835344499156	0.996361566886197
Q9GZM8 | S194	Q9GZM8	S194	S	1	1	9.40838e-4	10	FALSE	FALSE	FALSE	1	0.999277145134958	0.990064735806437
Q9GZN2 | T182	Q9GZN2	T182	T	2	1	1.90771e-7	12	FALSE	FALSE	FALSE	0.993872750818472	0.938844772409923	0.983810944980631
Q9GZN2 | T186	Q9GZN2	T186	T	2	1	1.90771e-7	12	FALSE	FALSE	FALSE	0.993872750818472	0.938844772409923	0.983810944980631
Q9GZN8 | S165	Q9GZN8	S165	S	2	1	7.74003e-7	10	FALSE	FALSE	FALSE	0.840955445049468	0.855732517687879	0.982328681271281
Q9GZN8 | S168	Q9GZN8	S168	S	1	1	4.9245e-4	10	FALSE	FALSE	FALSE	0.840955445049468	0.855732517687879	0.982328681271281
Q9GZP1 | S193	Q9GZP1	S193	S	1	1	8.76859e-4	6	FALSE	FALSE	FALSE	0.984776323296718	0.999796476127219	0.998320259263878
Q9GZP1 | S194	Q9GZP1	S194	S	1	1	8.76859e-4	6	FALSE	FALSE	FALSE	0.984776323296718	0.999796476127219	0.998320259263878
Q9GZR1 | S335	Q9GZR1	S335	S	1	1	3.24651e-7	22	FALSE	FALSE	FALSE	0.997573514656064	0.999796476127219	0.999995032976495
Q9GZR1 | S336	Q9GZR1	S336	S	1	1	3.24651e-7	22	FALSE	FALSE	FALSE	0.997573514656064	0.999796476127219	0.999995032976495
Q9GZR1 | S350	Q9GZR1	S350	S	1	1	8.61341e-4	6	FALSE	FALSE	FALSE	0.977889445823882	0.999277145134958	0.947891034243655
Q9GZR1 | S352	Q9GZR1	S352	S	3	2	1.33512e-7	10	FALSE	FALSE	FALSE	0.977889445823882	0.990620139986037	0.947891034243655
Q9GZR1 | S362	Q9GZR1	S362	S	1	1	2.0133e-5	10	FALSE	FALSE	FALSE	0.997573514656064	0.990620139986037	0.995009667369725
Q9GZR1 | S919	Q9GZR1	S919	S	1	1	5.71962e-4	6	FALSE	FALSE	FALSE	0.999702576186624	0.999999999999998	0.999429811391863
Q9GZR2 | S111	Q9GZR2	S111	S	1	1	0.0891385	4	FALSE	FALSE	FALSE	0.94438461182451106	0.924471578523032	0.746118788899397
Q9GZR7 | S295	Q9GZR7	S295	S	1	1	1.86809e-9	6	FALSE	FALSE	FALSE	1	0.983666117337321	0.885557421046476
Q9GZR7 | S82	Q9GZR7	S82	S	1	1	1.85302e-4	10	FALSE	FALSE	FALSE	0.916627241039675	0.821213045572276	0.746118788899397
Q9GZS1 | S163	Q9GZS1	S163	S	1	1	0.0018203	6	FALSE	FALSE	FALSE	0.840955445049468	0.592502531039235	0.230460319883497
Q9GZT3 | S102	Q9GZT3	S102	S	2	2	0.00532763	23	FALSE	FALSE	FALSE	0.907279588535354	0.990810345111742	0.958333032948879
Q9GZT3 | T101	Q9GZT3	T101	T	1	1	0.0749151	3	FALSE	FALSE	FALSE	0.946996410486871	0.999277145134958	0.976829416737985
Q9GZT9 | S125	Q9GZT9	S125	S	1	1	0.00229173	7	FALSE	FALSE	FALSE	0.999702576186624	0.993527651973573	0.999995032976495
Q9GZU1 | S547	Q9GZU1	S547	S	1	1	2.72953e-5	6	FALSE	FALSE	FALSE	0.175286077617734	0.97225438184956	0.99915409931181
Q9GZU8 | S167	Q9GZU8	S167	S	1	1	0.00827339	6	FALSE	TRUE	TRUE	0.123066292626465	3.19080235783733e-4	1.79092471126517e-5
Q9GZV5 | S66	Q9GZV5	S66	S	1	1	3.81549e-4	10	FALSE	FALSE	FALSE	0.972803114612474	0.734003051220114	0.83559758356253
Q9GZV5 | S89	Q9GZV5	S89	S	1	1	1.20421e-9	8	FALSE	FALSE	FALSE	0.972803114612474	0.910638176328798	0.982328681271281
Q9GZV5 | T67	Q9GZV5	T67	T	1	1	3.81549e-4	10	FALSE	FALSE	FALSE	0.972803114612474	0.734003051220114	0.83559758356253
Q9GZY6 | S51	Q9GZY6	S51	S	1	1	0.00252899	6	FALSE	FALSE	FALSE	0.985111039389814	0.969291611875887	0.936529371076871
Q9GZY8 | S155	Q9GZY8	S155	S	3	1	0.00371568	29	FALSE	FALSE	FALSE	0.537063747179118	0.289128811884777	0.325385719640757
Q9GZY8 | S157	Q9GZY8	S157	S	3	1	0.003699	22	FALSE	FALSE	FALSE	0.842732925226462	0.542247034085713	0.325385719640757
Q9H013 | S802	Q9H013	S802	S	1	1	3.59962e-7	6	FALSE	FALSE	FALSE	0.854317622510049	0.999277145134958	0.999995032976495
Q9H019 | S103	Q9H019	S103	S	1	1	0.0214798	15	FALSE	FALSE	FALSE	0.966293974825817	0.983666117337321	0.995009667369725
Q9H063 | S214	Q9H063	S214	S	2	1	5.54883e-9	12	FALSE	FALSE	FALSE	0.985668140036479	0.999999999999998	0.884094964420385
Q9H063 | S60	Q9H063	S60	S	2	1	1.25993e-6	26	FALSE	FALSE	FALSE	0.965221624014215	0.990620139986037	0.923746092833422
Q9H063 | S68	Q9H063	S68	S	3	1	1.25993e-6	26	FALSE	FALSE	FALSE	0.965221624014215	0.977574173068598	0.844470075263222
Q9H063 | S75	Q9H063	S75	S	1	1	2.51789e-8	26	FALSE	FALSE	FALSE	0.606820241607001	0.923706258123481	0.99605693043769306
Q9H0B6 | S543	Q9H0B6	S543	S	1	1	0.0434818	6	FALSE	FALSE	FALSE	0.97397854943398	0.775593835284853	0.908326623991671
Q9H0B6 | S545	Q9H0B6	S545	S	2	1	0.0434818	8	FALSE	FALSE	FALSE	0.97397854943398	0.775593835284853	0.908326623991671
Q9H0B6 | S582	Q9H0B6	S582	S	1	1	2.48124e-4	6	FALSE	FALSE	FALSE	0.999702576186624	0.983666117337321	0.936529371076871
Q9H0B6 | S610	Q9H0B6	S610	S	2	1	4.6242e-4	85	FALSE	FALSE	FALSE	0.993872750818472	0.990184739759108	0.948047888426924
Q9H0B6 | S611	Q9H0B6	S611	S	1	1	0.0194875	41	FALSE	FALSE	FALSE	0.980028749590636	0.999999999999998	0.792025720991689
Q9H0B6 | S615	Q9H0B6	S615	S	2	1	0.00330459	41	FALSE	FALSE	FALSE	0.866769890813585	0.999277145134958	0.792025720991689
Q9H0D6 | S448	Q9H0D6	S448	S	1	1	7.27525e-5	12	FALSE	FALSE	FALSE	0.991670210549081	0.994000750041984	0.999995032976495
Q9H0D6 | S470	Q9H0D6	S470	S	1	1	0.00327812	6	FALSE	FALSE	FALSE	0.699498423027177	0.990810345111742	0.999995032976495
Q9H0D6 | S471	Q9H0D6	S471	S	3	1	1.27921e-8	33	FALSE	FALSE	FALSE	0.974448250619939	0.982190540830041	0.995009667369725
Q9H0D6 | S473	Q9H0D6	S473	S	2	1	7.93426e-8	21	FALSE	FALSE	FALSE	0.997573514656064	0.972509936249336	0.982328681271281
Q9H0D6 | S475	Q9H0D6	S475	S	8	1	1.27921e-8	33	FALSE	FALSE	FALSE	0.699498423027177	0.972509936249336	0.982328681271281
Q9H0D6 | S485	Q9H0D6	S485	S	1	1	4.0791e-4	33	FALSE	FALSE	FALSE	1	0.999999999999998	0.996361566886197
Q9H0D6 | S487	Q9H0D6	S487	S	1	1	9.65517e-5	29	FALSE	FALSE	FALSE	0.899683814695468	0.990810345111742	0.988938106843428
Q9H0D6 | S499	Q9H0D6	S499	S	6	3	1.70902e-9	102	FALSE	FALSE	FALSE	0.562694701089091	0.948922711016203	0.993035845395343
Q9H0D6 | S501	Q9H0D6	S501	S	4	3	4.49276e-7	102	FALSE	FALSE	FALSE	0.562694701089091	0.948922711016203	0.993035845395343
Q9H0D6 | S678	Q9H0D6	S678	S	1	1	3.02896e-7	6	FALSE	FALSE	FALSE	1	0.998753492967569	0.824056873722516
Q9H0E3 | S855	Q9H0E3	S855	S	2	1	4.56953e-7	34	FALSE	FALSE	FALSE	0.998830631209904	0.990810345111742	0.999995032976495
Q9H0E3 | T856	Q9H0E3	T856	T	1	1	4.56953e-7	14	FALSE	FALSE	FALSE	0.998830631209904	0.999277145134958	0.999995032976495
Q9H0E9 | S383	Q9H0E9	S383	S	1	1	2.03402e-4	6	FALSE	FALSE	FALSE	0.945872302021938	0.73052066658645	0.997930973396487
Q9H0E9 | S387	Q9H0E9	S387	S	2	2	0.0274124	7	FALSE	FALSE	FALSE	0.966356693436167	0.988688571954151	0.952244057146597
Q9H0E9 | S621	Q9H0E9	S621	S	1	1	7.98412e-4	8	FALSE	FALSE	FALSE	0.947876857158361	0.982618235507682	0.982328681271281
Q9H0E9 | S637	Q9H0E9	S637	S	1	1	1.62452e-5	6	FALSE	FALSE	FALSE	0.966641081631577	0.443881393634334	0.987774028229619
Q9H0E9 | S641	Q9H0E9	S641	S	1	1	1.62452e-5	6	FALSE	FALSE	FALSE	0.966641081631577	0.443881393634334	0.987774028229619
Q9H0G5 | S248	Q9H0G5	S248	S	4	2	2.17319e-9	34	FALSE	FALSE	FALSE	0.962989969396504	0.968822612170401	0.947145422867208
Q9H0G5 | S254	Q9H0G5	S254	S	3	2	5.00017e-8	34	FALSE	FALSE	FALSE	0.881034657364333	0.968822612170401	0.92787402024265
Q9H0G5 | S255	Q9H0G5	S255	S	2	1	5.00017e-8	34	FALSE	FALSE	FALSE	0.962989969396504	0.968822612170401	0.947145422867208
Q9H0H5 | S154	Q9H0H5	S154	S	1	1	1.19043e-7	8	FALSE	FALSE	FALSE	1	0.857819326497648	0.999995032976495
Q9H0H5 | S157	Q9H0H5	S157	S	1	1	1.19043e-7	8	FALSE	FALSE	FALSE	1	0.857819326497648	0.999995032976495
Q9H0H5 | S203	Q9H0H5	S203	S	1	1	8.00538e-4	8	FALSE	FALSE	FALSE	0.951855697362498	0.990184739759108	0.982089834811947
Q9H0H5 | S206	Q9H0H5	S206	S	1	1	8.00538e-4	8	FALSE	FALSE	FALSE	0.951855697362498	0.990184739759108	0.982089834811947
Q9H0H5 | S257	Q9H0H5	S257	S	1	1	4.25588e-5	6	FALSE	FALSE	FALSE	0.997573514656064	0.915889724776513	0.971929789124609
Q9H0H5 | T603	Q9H0H5	T603	T	1	1	0.122579	3	FALSE	FALSE	FALSE	0.997573514656064	0.976005864440761	0.999416111137158
Q9H0J9 | S258	Q9H0J9	S258	S	2	1	1.1638e-7	8	FALSE	FALSE	FALSE	0.994164016661166	0.880625952123289	0.988938106843428
Q9H0L4 | S563	Q9H0L4	S563	S	2	1	3.42879e-10	14	FALSE	FALSE	FALSE	0.999811955544829	0.788230788271464	0.881149817814619
Q9H0W8 | S32	Q9H0W8	S32	S	1	1	1.32698e-5	22	FALSE	FALSE	FALSE	0.997573514656064	0.999999999999998	0.999921763916178
Q9H0X4 | S21	Q9H0X4	S21	S	1	1	6.03257e-4	16	FALSE	FALSE	FALSE	0.578639577350683	0.967217426955743	0.918905930122308
Q9H0X9 | S312	Q9H0X9	S312	S	1	1	8.76722e-9	8	FALSE	FALSE	FALSE	0.997573514656064	0.814226622798589	0.988938106843428
Q9H0X9 | S327	Q9H0X9	S327	S	1	1	1.59978e-5	6	FALSE	FALSE	FALSE	0.997573514656064	0.98371705840682	0.918363011031591
Q9H0X9 | S747	Q9H0X9	S747	S	1	1	8.10162e-5	6	FALSE	FALSE	FALSE	0.99940088207978806	0.996229350698052	0.801172874086914
Q9H0X9 | S82	Q9H0X9	S82	S	1	1	0.114404	4	FALSE	FALSE	FALSE	0.984556717850931	0.884163273542783	0.995009667369725
Q9H0X9 | T323	Q9H0X9	T323	T	1	1	1.59978e-5	6	FALSE	FALSE	FALSE	0.997573514656064	0.98371705840682	0.918363011031591
Q9H0X9 | T64	Q9H0X9	T64	T	2	1	2.33181e-6	8	FALSE	FALSE	FALSE	0.824079250558871	0.624243306846788	0.865625165592336
Q9H0X9 | T69	Q9H0X9	T69	T	1	1	5.10288e-4	8	FALSE	FALSE	FALSE	1	0.869341991658119	0.865625165592336
Q9H1A4 | S51	Q9H1A4	S51	S	2	1	2.79653e-11	14	FALSE	FALSE	FALSE	0.977572457598847	0.989718007177258	0.799359728395411
Q9H1A4 | S555	Q9H1A4	S555	S	1	1	6.38957e-5	10	FALSE	FALSE	FALSE	0.984556717850931	0.999277145134958	0.995009667369725
Q9H1A4 | S564	Q9H1A4	S564	S	1	1	6.38957e-5	10	FALSE	FALSE	FALSE	0.984556717850931	0.999277145134958	0.995009667369725
Q9H1A4 | S60	Q9H1A4	S60	S	2	1	2.79653e-11	14	FALSE	FALSE	FALSE	0.977572457598847	0.989718007177258	0.799359728395411
Q9H1A4 | S686	Q9H1A4	S686	S	1	1	1.43053e-5	6	FALSE	FALSE	FALSE	0.954015072979901	0.999999999999998	0.954602433006125
Q9H1A4 | S688	Q9H1A4	S688	S	2	1	1.43053e-5	6	FALSE	FALSE	FALSE	0.954015072979901	0.999999999999998	0.954602433006125
Q9H1A4 | T65	Q9H1A4	T65	T	1	1	2.79653e-11	8	FALSE	FALSE	FALSE	0.997573514656064	0.989718007177258	0.799359728395411
Q9H1B7 | S215	Q9H1B7	S215	S	2	2	8.54688e-7	18	FALSE	FALSE	FALSE	0.907279588535354	0.58844971743534	0.971929789124609
Q9H1B7 | S334	Q9H1B7	S334	S	1	1	0.00154296	6	FALSE	FALSE	FALSE	0.925081113779226	0.993527651973573	0.978070641975246
Q9H1B7 | S336	Q9H1B7	S336	S	2	1	5.79134e-4	23	FALSE	FALSE	FALSE	0.925081113779226	0.992738046901172	0.978070641975246
Q9H1B7 | S547	Q9H1B7	S547	S	2	2	2.77451e-5	17	FALSE	FALSE	FALSE	0.974448250619939	0.996161443559079	0.999995032976495
Q9H1B7 | S657	Q9H1B7	S657	S	6	2	5.2591e-6	75	FALSE	FALSE	FALSE	0.617050304210869	0.830299779216263	0.760962200062488
Q9H1B7 | S658	Q9H1B7	S658	S	2	1	1.07114e-4	92	FALSE	FALSE	FALSE	0.971369500912598	0.999277145134958	0.995009667369725
Q9H1B7 | S659	Q9H1B7	S659	S	6	2	5.76294e-6	92	FALSE	FALSE	FALSE	0.920346492172127	0.950975993991385	0.760962200062488
Q9H1B7 | S662	Q9H1B7	S662	S	6	2	5.76294e-6	75	FALSE	FALSE	FALSE	0.920346492172127	0.950975993991385	0.760962200062488
Q9H1B7 | S69	Q9H1B7	S69	S	1	1	0.0160295	6	FALSE	FALSE	FALSE	0.997573514656064	0.988688571954151	0.999995032976495
Q9H1B7 | T611	Q9H1B7	T611	T	1	1	3.23178e-4	3	FALSE	FALSE	FALSE	1	0.999999999999998	0.960730329334359
Q9H1B7 | T636	Q9H1B7	T636	T	1	1	3.23178e-4	3	FALSE	FALSE	FALSE	1	0.999999999999998	0.960730329334359
Q9H1E3 | S113	Q9H1E3	S113	S	7	1	9.30256e-10	108	FALSE	FALSE	FALSE	0.860101387798494	0.747506630935351	0.989949563185753
Q9H1E3 | S130	Q9H1E3	S130	S	4	1	1.92547e-7	291	FALSE	FALSE	FALSE	0.320446649876177	0.0747449144692851	0.881149817814619
Q9H1E3 | S132	Q9H1E3	S132	S	4	1	1.92547e-7	291	FALSE	FALSE	FALSE	0.320446649876177	0.0747449144692851	0.881149817814619
Q9H1E3 | S144	Q9H1E3	S144	S	1	1	2.67179e-7	291	FALSE	FALSE	FALSE	0.320446649876177	0.0747449144692851	0.881149817814619
Q9H1E3 | S181	Q9H1E3	S181	S	2	1	4.47122e-4	29	FALSE	FALSE	FALSE	0.871202117144817	0.793395582605256	0.965511465765538
Q9H1E3 | S19	Q9H1E3	S19	S	6	3	1.05108e-8	360	FALSE	FALSE	FALSE	0.788441316385742	0.730866754600875	0.80276944563199
Q9H1E3 | S204	Q9H1E3	S204	S	4	3	1.41899e-6	109	FALSE	FALSE	FALSE	0.786963587809172	0.487572795835637	0.567619620084559
Q9H1E3 | S214	Q9H1E3	S214	S	7	4	1.41899e-6	109	FALSE	FALSE	FALSE	0.607661809980081	0.0920183845484731	0.446720200121941
Q9H1E3 | S221	Q9H1E3	S221	S	1	1	2.7737e-4	44	FALSE	FALSE	FALSE	0.978293574261686	0.990184739759108	0.998320259263878
Q9H1E3 | S223	Q9H1E3	S223	S	4	4	7.76636e-5	88	FALSE	FALSE	FALSE	0.972803114612474	0.687297227678056	0.0679069893801801
Q9H1E3 | S229	Q9H1E3	S229	S	4	3	1.34147e-5	88	FALSE	FALSE	FALSE	0.813183312507407	0.716976242239083	0.0679069893801801
Q9H1E3 | S234	Q9H1E3	S234	S	6	3	6.2201e-6	88	FALSE	FALSE	FALSE	0.813183312507407	0.716976242239083	0.0679069893801801
Q9H1E3 | S240	Q9H1E3	S240	S	5	3	6.2201e-6	88	FALSE	FALSE	FALSE	0.813183312507407	0.716976242239083	0.0679069893801801
Q9H1E3 | S30	Q9H1E3	S30	S	1	1	1.05108e-8	26	FALSE	FALSE	FALSE	0.984303214945594	0.999277145134958	0.80276944563199
Q9H1E3 | S54	Q9H1E3	S54	S	5	2	4.41178e-5	101	FALSE	FALSE	FALSE	0.77841514627447	0.329304642002346	0.495568185037117
Q9H1E3 | S58	Q9H1E3	S58	S	10	3	4.47325e-6	106	FALSE	FALSE	FALSE	0.616646547230935	0.329304642002346	0.463749560452262
Q9H1E3 | S61	Q9H1E3	S61	S	10	3	6.72336e-7	106	FALSE	FALSE	FALSE	0.77841514627447	0.329304642002346	0.397094085679376
Q9H1E3 | S73	Q9H1E3	S73	S	5	5	8.33408e-7	88	FALSE	FALSE	TRUE	0.582591184827379	0.174530951218448	0.0050178680069953
Q9H1E3 | S75	Q9H1E3	S75	S	10	5	6.41059e-7	154	FALSE	FALSE	TRUE	0.582591184827379	0.174530951218448	0.0050178680069953
Q9H1E3 | S79	Q9H1E3	S79	S	12	5	5.09321e-8	154	FALSE	FALSE	TRUE	0.582591184827379	0.174530951218448	0.0050178680069953
Q9H1E3 | T179	Q9H1E3	T179	T	1	1	0.0626273	29	FALSE	FALSE	FALSE	1	0.999277145134958	0.965511465765538
Q9H1E3 | T202	Q9H1E3	T202	T	4	3	1.41899e-6	109	FALSE	FALSE	FALSE	0.786963587809172	0.487572795835637	0.446720200121941
Q9H1E3 | T34	Q9H1E3	T34	T	1	1	1.08622e-8	7	FALSE	FALSE	FALSE	0.997573514656064	0.888941034233769	0.950647295164058
Q9H1E5 | S251	Q9H1E5	S251	S	5	4	8.06777e-10	14	FALSE	FALSE	FALSE	0.127935016749335	0.98371705840682	0.0998845586846126
Q9H1E5 | S259	Q9H1E5	S259	S	3	2	2.22755e-6	11	FALSE	FALSE	FALSE	0.127935016749335	0.988688571954151	0.128052792284406
Q9H1E5 | S294	Q9H1E5	S294	S	1	1	1.32511e-9	3	FALSE	FALSE	FALSE	0.941691582748501	0.990620139986037	0.145665772005719
Q9H1H9 | S1529	Q9H1H9	S1529	S	1	1	3.29197e-5	6	FALSE	FALSE	FALSE	0.999702576186624	0.95444922506941	0.887995454918518
Q9H1H9 | S636	Q9H1H9	S636	S	1	1	0.00116059	8	FALSE	FALSE	FALSE	0.997573514656064	0.841608128504657	0.996361566886197
Q9H1I8 | S713	Q9H1I8	S713	S	1	1	1.55254e-4	21	FALSE	FALSE	FALSE	0.977052210538351	0.98371705840682	0.982089834811947
Q9H1K0 | S230	Q9H1K0	S230	S	4	1	1.61387e-5	42	FALSE	FALSE	FALSE	0.528468422669722	0.445269216913828	0.532576407386904
Q9H1K0 | S232	Q9H1K0	S232	S	1	1	0.00439241	18	FALSE	FALSE	FALSE	1	0.999277145134958	0.994441409378084
Q9H1K0 | S233	Q9H1K0	S233	S	2	1	1.61387e-5	18	FALSE	FALSE	FALSE	0.994312025034294	0.999277145134958	0.994441409378084
Q9H1K0 | S236	Q9H1K0	S236	S	3	1	0.00439241	23	FALSE	FALSE	FALSE	0.10431629543685	0.145841842660675	0.112436160830222
Q9H1K0 | S239	Q9H1K0	S239	S	1	1	0.0279493	20	FALSE	FALSE	FALSE	0.528468422669722	0.445269216913828	0.532576407386904
Q9H1K1 | S14	Q9H1K1	S14	S	1	1	0.0303023	12	FALSE	FALSE	FALSE	0.997573514656064	0.988513646533312	0.97403635234084
Q9H1Z4 | S79	Q9H1Z4	S79	S	1	1	0.00366917	6	FALSE	FALSE	FALSE	1	0.924856613010467	0.999995032976495
Q9H211 | S31	Q9H211	S31	S	1	1	0.14028	3	FALSE	FALSE	FALSE	0.995592102244133	0.938434777666376	0.999995032976495
Q9H211 | T29	Q9H211	T29	T	1	1	0.14028	3	FALSE	FALSE	FALSE	0.995592102244133	0.938434777666376	0.999995032976495
Q9H223 | S459	Q9H223	S459	S	1	1	4.04861e-5	3	FALSE	FALSE	FALSE	0.99760904197874	0.999277145134958	0.976284732164051
Q9H2D6 | S1955	Q9H2D6	S1955	S	1	1	1.69263e-8	12	FALSE	FALSE	FALSE	0.997573514656064	0.986173215628987	0.977513679526103
Q9H2D6 | S88	Q9H2D6	S88	S	1	1	2.6944e-5	10	FALSE	FALSE	FALSE	0.98678375844519	0.965895525435499	0.903239833133203
Q9H2G2 | S340	Q9H2G2	S340	S	1	1	3.80899e-6	12	FALSE	FALSE	FALSE	0.991670210549081	0.985691228099467	0.993035845395343
Q9H2G2 | S341	Q9H2G2	S341	S	1	1	3.80899e-6	12	FALSE	FALSE	FALSE	0.991670210549081	0.985691228099467	0.993035845395343
Q9H2G2 | S344	Q9H2G2	S344	S	2	1	3.80899e-6	12	FALSE	FALSE	FALSE	0.991670210549081	0.985691228099467	0.993035845395343
Q9H2G2 | S347	Q9H2G2	S347	S	2	1	3.80899e-6	12	FALSE	FALSE	FALSE	0.991670210549081	0.985691228099467	0.993035845395343
Q9H2G2 | S565	Q9H2G2	S565	S	1	1	1.55292e-6	24	FALSE	FALSE	FALSE	0.997573514656064	0.983666117337321	0.994441409378084
Q9H2G2 | S571	Q9H2G2	S571	S	2	1	2.78655e-7	25	FALSE	FALSE	FALSE	0.972803114612474	0.879442493682708	0.939792967165242
Q9H2G2 | S777	Q9H2G2	S777	S	1	1	0.0491387	5	TRUE	FALSE	FALSE	0.0035181031940437	0.958337835726786	0.612843673678622
Q9H2G2 | T569	Q9H2G2	T569	T	1	1	5.15075e-5	5	FALSE	FALSE	FALSE	0.943326470845448	0.987318720790339	0.881149817814619
Q9H2G2 | T648	Q9H2G2	T648	T	1	1	1.227e-4	5	FALSE	FALSE	FALSE	0.943326470845448	0.990620139986037	0.999416111137158
Q9H2G4 | S20	Q9H2G4	S20	S	1	1	1.36585e-6	14	FALSE	FALSE	FALSE	0.972566674988795	0.985691228099467	0.995009667369725
Q9H2G4 | T525	Q9H2G4	T525	T	1	1	0.00294839	6	FALSE	FALSE	FALSE	0.720416579094463	0.92100507407767	0.989392393074487
Q9H2G9 | S15	Q9H2G9	S15	S	1	1	0.007462	9	FALSE	FALSE	FALSE	0.997573514656064	0.999796476127219	0.965511465765538
Q9H2H9 | S25	Q9H2H9	S25	S	7	1	1.31344e-8	24	FALSE	FALSE	FALSE	0.95078626196136	0.655485363241844	0.864181553195547
Q9H2H9 | S28	Q9H2H9	S28	S	5	1	1.31344e-8	24	FALSE	FALSE	FALSE	0.972803114612474	0.655485363241844	0.910192416576802
Q9H2H9 | S49	Q9H2H9	S49	S	1	1	0.0146435	16	FALSE	FALSE	FALSE	0.98957292928974006	0.652774006054716	0.914786572582689
Q9H2H9 | S52	Q9H2H9	S52	S	4	1	0.00127848	33	FALSE	FALSE	FALSE	0.93442645124429	0.174345621946508	0.775688278316114
Q9H2H9 | S56	Q9H2H9	S56	S	2	2	0.00160997	6	FALSE	FALSE	FALSE	0.984633436801133	0.970829128498455	0.357025378120746
Q9H2H9 | T32	Q9H2H9	T32	T	1	1	5.4352e-5	17	FALSE	FALSE	FALSE	0.981049012005066	0.983666117337321	0.965511465765538
Q9H2H9 | T54	Q9H2H9	T54	T	1	1	0.001282	33	FALSE	FALSE	FALSE	0.920346492172127	0.555451791196836	0.762636724072451
Q9H2K8 | S324	Q9H2K8	S324	S	2	1	8.16961e-7	4	FALSE	FALSE	FALSE	0.997121404011151	0.86983423429487	0.797508168865699
Q9H2K8 | S331	Q9H2K8	S331	S	1	1	0.00159721	3	FALSE	FALSE	FALSE	0.997121404011151	0.999999999999998	0.982089834811947
Q9H2K8 | S442	Q9H2K8	S442	S	1	1	0.0463365	10	FALSE	FALSE	FALSE	1	0.95444922506941	0.995009667369725
Q9H2P0 | S1067	Q9H2P0	S1067	S	1	1	5.94909e-6	3	FALSE	FALSE	FALSE	0.966293974825817	0.985691228099467	0.982328681271281
Q9H2P0 | S1071	Q9H2P0	S1071	S	2	1	5.94909e-6	3	FALSE	FALSE	FALSE	0.966293974825817	0.985691228099467	0.982328681271281
Q9H2P0 | S608	Q9H2P0	S608	S	1	1	0.00487846	8	FALSE	FALSE	FALSE	0.69933276337	0.621555217071318	0.999995032976495
Q9H2P0 | S878	Q9H2P0	S878	S	1	1	6.03287e-4	4	FALSE	FALSE	FALSE	0.966356693436167	0.999999999999998	0.743286617184934
Q9H2P0 | S921	Q9H2P0	S921	S	2	1	2.89109e-5	15	FALSE	FALSE	FALSE	0.981744618219907	0.999277145134958	0.978335547459741
Q9H2P0 | S923	Q9H2P0	S923	S	1	1	6.67827e-4	6	FALSE	FALSE	FALSE	0.993808202833106	0.999277145134958	0.999995032976495
Q9H2P0 | S953	Q9H2P0	S953	S	5	1	1.62366e-6	119	FALSE	FALSE	FALSE	0.920346492172127	0.568771231904	0.971929789124609
Q9H2P0 | S955	Q9H2P0	S955	S	3	1	1.79918e-6	119	FALSE	FALSE	FALSE	0.971225763921539	0.919303604909504	0.971929789124609
Q9H2P0 | S98	Q9H2P0	S98	S	1	1	6.40281e-4	12	FALSE	FALSE	FALSE	0.979599486722368	0.883463278007507	0.619136186702962
Q9H2U2 | S317	Q9H2U2	S317	S	1	1	3.84721e-5	22	FALSE	FALSE	FALSE	0.977050001556565	0.986173215628987	0.967091382513798
Q9H2X6 | S827	Q9H2X6	S827	S	1	1	1.45046e-9	12	FALSE	FALSE	FALSE	0.970476602055148	0.999999999999998	0.988938106843428
Q9H2Y7 | S1025	Q9H2Y7	S1025	S	1	1	0.00260686	18	FALSE	FALSE	FALSE	1	0.983666117337321	0.999995032976495
Q9H2Y7 | S1026	Q9H2Y7	S1026	S	2	1	3.68859e-4	18	FALSE	FALSE	FALSE	0.997573514656064	0.888888504884176	0.903032130017625
Q9H2Y7 | S1328	Q9H2Y7	S1328	S	1	1	3.7275e-13	12	FALSE	FALSE	FALSE	0.997573514656064	0.706159275533524	0.673566848920142
Q9H2Y7 | S1370	Q9H2Y7	S1370	S	2	1	1.88321e-6	6	FALSE	FALSE	FALSE	0.552405371017117	0.879442493682708	0.977703009202338
Q9H2Y7 | S590	Q9H2Y7	S590	S	1	1	4.37151e-5	10	FALSE	FALSE	FALSE	0.846444939757218	0.999999999999998	0.987626403415471
Q9H2Y7 | S641	Q9H2Y7	S641	S	1	1	1.77859e-4	6	FALSE	FALSE	FALSE	0.93442645124429	0.999999999999998	0.982328681271281
Q9H2Y7 | S861	Q9H2Y7	S861	S	2	1	0.00483661	10	FALSE	FALSE	FALSE	0.93442645124429	0.709328712142783	0.70855857393639
Q9H2Y7 | T1372	Q9H2Y7	T1372	T	1	1	1.88321e-6	6	FALSE	FALSE	FALSE	0.997121404011151	0.919102248691839	0.999995032976495
Q9H307 | S100	Q9H307	S100	S	4	3	1.63259e-6	36	FALSE	FALSE	FALSE	0.330097475539518	0.327489706086553	0.839504017017914
Q9H307 | S347	Q9H307	S347	S	1	1	2.03211e-4	129	FALSE	FALSE	FALSE	0.980146854958429	0.970829128498455	0.948047888426924
Q9H307 | S381	Q9H307	S381	S	1	1	6.13014e-10	38	FALSE	FALSE	FALSE	0.913445828230126	0.874035368431596	0.806440822461575
Q9H307 | S413	Q9H307	S413	S	3	2	1.03702e-5	36	FALSE	FALSE	FALSE	0.981220730762829	0.983666117337321	0.995009667369725
Q9H307 | S417	Q9H307	S417	S	3	2	3.59406e-5	16	FALSE	FALSE	FALSE	0.981220730762829	0.983666117337321	0.995009667369725
Q9H307 | S422	Q9H307	S422	S	2	1	3.59406e-5	16	FALSE	FALSE	FALSE	0.981220730762829	0.983666117337321	0.995009667369725
Q9H307 | S443	Q9H307	S443	S	1	1	0.120691	4	FALSE	FALSE	FALSE	0.979253208709516	0.958234870232388	0.955240869214353
Q9H307 | S66	Q9H307	S66	S	1	1	6.61604e-5	14	FALSE	FALSE	FALSE	0.871422944828614	0.945687950073036	0.844014528351826
Q9H307 | S690	Q9H307	S690	S	1	1	0.0186348	15	FALSE	FALSE	FALSE	0.124901584090169	0.660995023008926	0.364192545249683
Q9H307 | S692	Q9H307	S692	S	1	1	0.100659	6	FALSE	FALSE	FALSE	0.914066770848761	0.77570415375682	0.994980991280351
Q9H307 | S695	Q9H307	S695	S	1	1	0.100659	6	FALSE	FALSE	FALSE	0.914066770848761	0.77570415375682	0.994980991280351
Q9H307 | S96	Q9H307	S96	S	3	2	8.7584e-6	36	FALSE	FALSE	FALSE	0.330097475539518	0.327489706086553	0.981647957006116
Q9H329 | S407	Q9H329	S407	S	1	1	0.0404612	6	FALSE	FALSE	FALSE	0.997573514656064	0.999277145134958	0.722844157720256
Q9H329 | T408	Q9H329	T408	T	1	1	0.0404612	6	FALSE	FALSE	FALSE	0.997573514656064	0.999277145134958	0.722844157720256
Q9H330 | S16	Q9H330	S16	S	1	1	0.0136945	7	FALSE	FALSE	FALSE	0.803775227713613	0.397211044512346	0.906847874102304
Q9H330 | S327	Q9H330	S327	S	2	1	3.06794e-6	22	FALSE	FALSE	FALSE	0.977050001556565	0.409135231593985	0.720015396142255
Q9H330 | S332	Q9H330	S332	S	2	1	1.18913e-7	28	FALSE	FALSE	FALSE	0.974495324957181	0.0148739759164991	0.498312746364712
Q9H3E2 | S665	Q9H3E2	S665	S	1	1	3.95644e-9	10	FALSE	FALSE	FALSE	0.948191946338603	0.999999999999998	0.982089834811947
Q9H3E2 | S668	Q9H3E2	S668	S	1	1	3.95644e-9	10	FALSE	FALSE	FALSE	0.948191946338603	0.999999999999998	0.982089834811947
Q9H3H1 | S443	Q9H3H1	S443	S	1	1	3.09959e-6	10	FALSE	FALSE	FALSE	0.999702576186624	0.95444922506941	0.995009667369725
Q9H3H1 | S455	Q9H3H1	S455	S	1	1	0.00141139	6	FALSE	FALSE	FALSE	0.98678375844519	0.999999999999998	0.999995032976495
Q9H3H3 | S276	Q9H3H3	S276	S	1	1	0.0587028	6	FALSE	FALSE	FALSE	0.997573514656064	0.990810345111742	0.99605693043769306
Q9H3H3 | S53	Q9H3H3	S53	S	2	1	1.3024e-7	20	FALSE	FALSE	FALSE	0.859364445407915	0.991802467830432	0.976829416737985
Q9H3N1 | S247	Q9H3N1	S247	S	5	2	3.34785e-9	95	TRUE	FALSE	FALSE	0.00105563650593032	0.610175714909596	0.350739299765485
Q9H3N1 | S253	Q9H3N1	S253	S	2	1	1.20147e-5	10	FALSE	FALSE	FALSE	0.840955445049468	0.99776122221592	0.681720835076265
Q9H3N1 | S270	Q9H3N1	S270	S	2	2	2.05871e-4	14	FALSE	FALSE	FALSE	0.940745722168831	0.683350715272691	0.976829416737985
Q9H3P2 | S233	Q9H3P2	S233	S	1	1	8.48233e-4	10	FALSE	FALSE	FALSE	0.997573514656064	0.941225909332597	0.995009667369725
Q9H3P7 | S13	Q9H3P7	S13	S	1	1	6.50275e-4	4	FALSE	FALSE	FALSE	0.999702576186624	0.999999999999998	0.295608397268453
Q9H3P7 | S316	Q9H3P7	S316	S	1	1	1.39877e-6	8	FALSE	FALSE	FALSE	0.999702576186624	0.88310072497486	0.988827484964926
Q9H3P7 | S344	Q9H3P7	S344	S	1	1	0.00330354	6	FALSE	FALSE	FALSE	0.688768871077073	0.713066300479389	0.978070641975246
Q9H3P7 | S345	Q9H3P7	S345	S	2	1	0.00330354	12	FALSE	FALSE	FALSE	0.688768871077073	0.713066300479389	0.782039209891729
Q9H3P7 | S43	Q9H3P7	S43	S	2	1	4.49515e-6	5	FALSE	FALSE	FALSE	0.955941495591182	0.999277145134958	0.295608397268453
Q9H3Q1 | S105	Q9H3Q1	S105	S	1	1	0.0689669	28	FALSE	FALSE	FALSE	0.0218186667888553	0.739171971131071	0.722684317111198
Q9H3Q1 | S11	Q9H3Q1	S11	S	2	1	6.68546e-4	6	TRUE	FALSE	TRUE	7.17513048596986e-5	0.983666117337321	0.00445527748546679
Q9H3Q1 | S118	Q9H3Q1	S118	S	1	1	3.13871e-4	10	FALSE	FALSE	FALSE	0.847975796714222	0.944648553152902	0.524693441933971
Q9H3Q1 | S14	Q9H3Q1	S14	S	1	1	0.0189236	6	FALSE	FALSE	FALSE	0.953192241913173	0.983666117337321	0.877038309320532
Q9H3Q1 | S142	Q9H3Q1	S142	S	1	1	0.0886177	8	FALSE	FALSE	FALSE	0.948098131506876	0.983666117337321	0.999429811391863
Q9H3Q1 | S292	Q9H3Q1	S292	S	2	1	6.62492e-7	18	FALSE	FALSE	FALSE	0.972566674988795	0.792546292530963	0.990064735806437
Q9H3Q1 | S295	Q9H3Q1	S295	S	1	1	6.62492e-7	18	FALSE	FALSE	FALSE	0.972566674988795	0.792546292530963	0.995009667369725
Q9H3Q1 | S64	Q9H3Q1	S64	S	1	1	3.76778e-4	8	FALSE	FALSE	FALSE	0.98678375844519	0.983666117337321	0.9069750025028
Q9H3Q1 | S74	Q9H3Q1	S74	S	2	2	1.1138e-6	28	FALSE	FALSE	FALSE	0.965221624014215	0.983666117337321	0.995009667369725
Q9H3S7 | S1122	Q9H3S7	S1122	S	1	1	3.66109e-4	5	FALSE	FALSE	FALSE	0.935479714683914	0.909028482313877	0.783965890543995
Q9H3S7 | S1126	Q9H3S7	S1126	S	1	1	4.55967e-6	8	FALSE	FALSE	FALSE	0.997573514656064	0.935309046833965	0.988938106843428
Q9H3Z4 | S12	Q9H3Z4	S12	S	1	1	0.00168411	12	FALSE	FALSE	FALSE	0.971225763921539	0.811594094421444	0.896211403118079
Q9H3Z4 | S15	Q9H3Z4	S15	S	1	1	0.00168411	12	FALSE	FALSE	FALSE	0.971225763921539	0.811594094421444	0.896211403118079
Q9H410 | S30	Q9H410	S30	S	1	1	3.85796e-5	6	FALSE	FALSE	FALSE	0.997573514656064	0.90115218927058	0.999995032976495
Q9H410 | S58	Q9H410	S58	S	1	1	0.00409353	6	FALSE	FALSE	FALSE	0.859364445407915	0.859877621463527	0.98923374629286
Q9H410 | S77	Q9H410	S77	S	1	1	3.49621e-5	6	FALSE	FALSE	FALSE	0.98678375844519	0.883463278007507	0.94561594703888
Q9H410 | S81	Q9H410	S81	S	2	1	5.25544e-6	12	FALSE	FALSE	FALSE	0.977052210538351	0.883463278007507	0.94561594703888
Q9H444 | S223	Q9H444	S223	S	2	1	7.24904e-4	30	FALSE	FALSE	FALSE	0.993872750818472	0.734545690122489	0.982089834811947
Q9H461 | S681	Q9H461	S681	S	1	1	0.0116712	6	FALSE	FALSE	FALSE	0.433135393954569	0.795022495747229	0.328322392331724
Q9H461 | T679	Q9H461	T679	T	1	1	0.0116712	6	FALSE	FALSE	FALSE	0.433135393954569	0.795022495747229	0.328322392331724
Q9H4A3 | S185	Q9H4A3	S185	S	1	1	0.00385393	12	FALSE	FALSE	FALSE	1	0.999277145134958	0.978070641975246
Q9H4A3 | S2011	Q9H4A3	S2011	S	2	1	1.81671e-5	16	FALSE	FALSE	FALSE	0.999702576186624	0.909311801020624	0.999995032976495
Q9H4A3 | S2012	Q9H4A3	S2012	S	3	1	1.81671e-5	16	FALSE	FALSE	FALSE	0.997573514656064	0.909311801020624	0.89338504681822
Q9H4A3 | S2027	Q9H4A3	S2027	S	2	1	4.13875e-4	14	FALSE	FALSE	FALSE	0.527999901693488	0.665319437033548	0.0490322469603579
Q9H4A3 | S2029	Q9H4A3	S2029	S	2	1	4.13875e-4	14	FALSE	FALSE	FALSE	0.527999901693488	0.665319437033548	0.0490322469603579
Q9H4A3 | S2032	Q9H4A3	S2032	S	1	1	0.0189819	6	FALSE	FALSE	FALSE	0.997573514656064	0.990260536067692	0.937053274041871
Q9H4A3 | S2060	Q9H4A3	S2060	S	2	1	1.35199e-7	7	FALSE	FALSE	FALSE	0.871422944828614	0.983666117337321	0.996361566886197
Q9H4A3 | S2061	Q9H4A3	S2061	S	2	1	1.35199e-7	7	FALSE	FALSE	FALSE	0.871422944828614	0.983666117337321	0.996361566886197
Q9H4A3 | S2065	Q9H4A3	S2065	S	2	1	1.35199e-7	7	FALSE	FALSE	FALSE	0.871422944828614	0.983666117337321	0.996361566886197
Q9H4A3 | S2140	Q9H4A3	S2140	S	1	1	0.0467631	12	FALSE	FALSE	FALSE	0.974495324957181	0.999277145134958	0.978070641975246
Q9H4A3 | S2372	Q9H4A3	S2372	S	1	1	1.47289e-4	12	FALSE	FALSE	FALSE	0.984776323296718	0.481986860759314	0.865625165592336
Q9H4A6 | S36	Q9H4A6	S36	S	1	1	3.05325e-10	10	FALSE	FALSE	FALSE	1	0.979023280896679	0.97403635234084
Q9H4B6 | S136	Q9H4B6	S136	S	1	1	1.86268e-4	10	FALSE	FALSE	FALSE	0.999702576186624	0.983666117337321	0.706399351043526
Q9H4E7 | S590	Q9H4E7	S590	S	1	1	0.104444	7	FALSE	FALSE	FALSE	0.965221624014215	0.97775442364449	0.996361566886197
Q9H4G0 | S437	Q9H4G0	S437	S	1	1	0.00140266	11	FALSE	FALSE	FALSE	0.997573514656064	0.999999999999998	0.995009667369725
Q9H4G0 | S441	Q9H4G0	S441	S	1	1	0.00140266	11	FALSE	FALSE	FALSE	0.997573514656064	0.999999999999998	0.995009667369725
Q9H4G0 | S461	Q9H4G0	S461	S	3	3	7.16863e-4	12	FALSE	FALSE	FALSE	0.989979900252348	0.988688571954151	0.965395602579042
Q9H4G0 | S466	Q9H4G0	S466	S	6	4	2.92033e-5	12	FALSE	FALSE	FALSE	0.978293574261686	0.962795455228935	0.965395602579042
Q9H4G0 | S510	Q9H4G0	S510	S	1	1	1.68194e-4	10	FALSE	FALSE	TRUE	0.00562243859563208	0.0678591517055002	0.00143456646805712
Q9H4G0 | S540	Q9H4G0	S540	S	2	1	7.14463e-5	18	FALSE	FALSE	FALSE	0.981049012005066	0.964528434121046	0.982328681271281
Q9H4G0 | S544	Q9H4G0	S544	S	2	2	6.32596e-5	32	FALSE	FALSE	FALSE	0.974448250619939	0.990260536067692	0.982328681271281
Q9H4G0 | S546	Q9H4G0	S546	S	3	3	6.32596e-5	32	FALSE	FALSE	FALSE	0.974448250619939	0.962795455228935	0.99605693043769306
Q9H4G0 | S578	Q9H4G0	S578	S	1	1	2.71284e-7	20	FALSE	FALSE	FALSE	0.981220730762829	0.990810345111742	0.978070641975246
Q9H4G0 | S639	Q9H4G0	S639	S	1	1	0.0721511	6	FALSE	FALSE	FALSE	0.972566674988795	0.626834751878158	0.999995032976495
Q9H4G0 | S648	Q9H4G0	S648	S	2	2	6.09193e-4	24	TRUE	FALSE	FALSE	0.0110136777216968	0.631034777631757	0.100571628396852
Q9H4G0 | S650	Q9H4G0	S650	S	3	2	3.38435e-4	24	TRUE	FALSE	FALSE	0.0110136777216968	0.631034777631757	0.100571628396852
Q9H4G0 | S672	Q9H4G0	S672	S	1	1	1.2101e-9	10	FALSE	FALSE	FALSE	0.999702576186624	0.748599122997928	0.996361566886197
Q9H4G0 | T475	Q9H4G0	T475	T	3	2	5.06591e-4	12	FALSE	FALSE	FALSE	0.99940088207978806	0.983666117337321	0.990670262120249
Q9H4G0 | T550	Q9H4G0	T550	T	2	2	4.49547e-4	12	FALSE	FALSE	FALSE	1	0.962795455228935	0.99605693043769306
Q9H4G0 | Y343	Q9H4G0	Y343	Y	1	1	0.00517776	6	FALSE	FALSE	FALSE	0.997573514656064	0.983666117337321	0.994441409378084
Q9H4G0 | Y68	Q9H4G0	Y68	Y	1	1	7.99304e-5	12	FALSE	FALSE	FALSE	1	0.929743309647649	0.999995032976495
Q9H4H8 | S365	Q9H4H8	S365	S	1	1	4.22389e-4	10	FALSE	FALSE	FALSE	0.843848436258651	0.999277145134958	0.990121230372985
Q9H4H8 | S369	Q9H4H8	S369	S	1	1	4.22389e-4	10	FALSE	FALSE	FALSE	0.843848436258651	0.999277145134958	0.990121230372985
Q9H4H8 | S462	Q9H4H8	S462	S	1	1	0.00357801	5	FALSE	FALSE	FALSE	0.919640917487892	0.999999999999998	0.978070641975246
Q9H4I2 | S921	Q9H4I2	S921	S	1	1	1.26402e-4	6	FALSE	FALSE	FALSE	1	0.999277145134958	0.844482487075551
Q9H4I2 | S924	Q9H4I2	S924	S	1	1	1.26402e-4	6	FALSE	FALSE	FALSE	1	0.999277145134958	0.844482487075551
Q9H4I2 | S927	Q9H4I2	S927	S	1	1	1.26402e-4	6	FALSE	FALSE	FALSE	1	0.999277145134958	0.844482487075551
Q9H4I2 | S945	Q9H4I2	S945	S	1	1	2.61634e-5	6	FALSE	FALSE	FALSE	0.999702576186624	0.968641464374045	0.999921763916178
Q9H4I2 | S946	Q9H4I2	S946	S	2	1	7.16594e-8	18	FALSE	FALSE	FALSE	0.997457538629713	0.968641464374045	0.999921763916178
Q9H4L4 | S169	Q9H4L4	S169	S	2	1	5.51167e-7	10	FALSE	FALSE	FALSE	0.690672967917503	0.999999999999998	0.983074403176507
Q9H4L4 | S181	Q9H4L4	S181	S	1	1	5.51167e-7	10	FALSE	FALSE	FALSE	0.988653864097227	0.999999999999998	0.999995032976495
Q9H4L4 | S212	Q9H4L4	S212	S	1	1	2.2365e-5	6	FALSE	FALSE	FALSE	0.98678375844519	0.768750418457392	0.599912704367037
Q9H4L4 | S232	Q9H4L4	S232	S	1	1	5.88581e-7	6	FALSE	FALSE	FALSE	0.822373324662761	0.983666117337321	0.999995032976495
Q9H4L4 | S69	Q9H4L4	S69	S	1	1	1.93004e-4	7	FALSE	FALSE	FALSE	0.787012456980227	0.770788917790472	0.996361566886197
Q9H4L4 | S73	Q9H4L4	S73	S	1	1	1.93004e-4	7	FALSE	FALSE	FALSE	0.787012456980227	0.770788917790472	0.996361566886197
Q9H4L4 | S75	Q9H4L4	S75	S	1	1	1.93004e-4	7	FALSE	FALSE	FALSE	0.787012456980227	0.770788917790472	0.996361566886197
Q9H4L5 | S265	Q9H4L5	S265	S	2	2	5.13603e-8	14	FALSE	FALSE	FALSE	0.972566674988795	0.96141951187301	0.903239833133203
Q9H4L5 | S30	Q9H4L5	S30	S	1	1	0.0020774	11	FALSE	FALSE	FALSE	0.786829607061623	0.98972723492265	0.999416111137158
Q9H4L5 | S304	Q9H4L5	S304	S	1	1	4.72341e-4	6	FALSE	FALSE	FALSE	0.997573514656064	0.967813482138566	0.965511465765538
Q9H4L5 | S309	Q9H4L5	S309	S	1	1	4.72341e-4	6	FALSE	FALSE	FALSE	0.997573514656064	0.967813482138566	0.965511465765538
Q9H4L5 | S320	Q9H4L5	S320	S	2	1	1.36984e-5	15	FALSE	FALSE	FALSE	0.98957292928974006	0.844934646897717	0.996431743850549
Q9H4L5 | S326	Q9H4L5	S326	S	1	1	2.37599e-4	15	FALSE	FALSE	FALSE	0.98957292928974006	0.844934646897717	0.996431743850549
Q9H4L5 | S34	Q9H4L5	S34	S	1	1	0.0020774	11	FALSE	FALSE	FALSE	0.786829607061623	0.98972723492265	0.999416111137158
Q9H4L5 | S372	Q9H4L5	S372	S	1	1	4.70244e-8	6	FALSE	FALSE	FALSE	0.999702576186624	0.983666117337321	0.999921763916178
Q9H4L5 | Y319	Q9H4L5	Y319	Y	2	1	1.36984e-5	15	FALSE	FALSE	FALSE	0.98957292928974006	0.844934646897717	0.996431743850549
Q9H4L7 | S103	Q9H4L7	S103	S	1	1	0.0103509	12	FALSE	FALSE	FALSE	0.939294186697994	0.980402537404572	0.903032130017625
Q9H4L7 | S124	Q9H4L7	S124	S	2	1	1.25871e-5	16	FALSE	FALSE	FALSE	0.997573514656064	0.879442493682708	0.918905930122308
Q9H4L7 | S127	Q9H4L7	S127	S	2	1	1.25871e-5	16	FALSE	FALSE	FALSE	0.997573514656064	0.879442493682708	0.918905930122308
Q9H4L7 | S132	Q9H4L7	S132	S	1	1	1.25871e-5	15	FALSE	FALSE	FALSE	1	0.999277145134958	0.999995032976495
Q9H4L7 | S146	Q9H4L7	S146	S	1	1	0.00800195	10	FALSE	FALSE	FALSE	1	0.880625952123289	0.999995032976495
Q9H4L7 | S152	Q9H4L7	S152	S	3	2	1.48827e-4	10	FALSE	FALSE	FALSE	0.966293974825817	0.67554366427998	0.999464691596217
Q9H4L7 | S211	Q9H4L7	S211	S	1	1	4.6612e-6	8	FALSE	FALSE	FALSE	0.997573514656064	0.857897850995437	0.989688848714591
Q9H4L7 | S212	Q9H4L7	S212	S	2	1	4.6612e-6	8	FALSE	FALSE	FALSE	0.997573514656064	0.857897850995437	0.989688848714591
Q9H4L7 | S213	Q9H4L7	S213	S	1	1	0.00188165	5	FALSE	FALSE	FALSE	0.999702576186624	0.989718007177258	0.990064735806437
Q9H4L7 | S33	Q9H4L7	S33	S	1	1	6.36115e-6	6	FALSE	FALSE	FALSE	0.98678375844519	0.983666117337321	0.996361566886197
Q9H4L7 | S39	Q9H4L7	S39	S	1	1	1.29519e-6	11	FALSE	FALSE	FALSE	0.972803114612474	0.999277145134958	0.97403635234084
Q9H4L7 | S50	Q9H4L7	S50	S	1	1	1.29519e-6	11	FALSE	FALSE	FALSE	0.972803114612474	0.999277145134958	0.97403635234084
Q9H4L7 | S57	Q9H4L7	S57	S	1	1	5.2351e-5	12	FALSE	FALSE	FALSE	0.984776323296718	0.687297227678056	0.984346795229634
Q9H4L7 | S79	Q9H4L7	S79	S	1	1	0.02024	6	FALSE	FALSE	FALSE	0.98678375844519	0.766486970090594	0.226920018817762
Q9H4L7 | S95	Q9H4L7	S95	S	1	1	8.49847e-7	18	FALSE	FALSE	FALSE	0.966293974825817	0.962795455228935	0.994441409378084
Q9H4L7 | S96	Q9H4L7	S96	S	1	1	4.21755e-8	10	FALSE	FALSE	FALSE	0.948098131506876	0.990810345111742	0.996361566886197
Q9H4L7 | S98	Q9H4L7	S98	S	1	1	0.0103509	12	FALSE	FALSE	FALSE	0.939294186697994	0.980402537404572	0.903032130017625
Q9H4L7 | T54	Q9H4L7	T54	T	1	1	5.2351e-5	12	FALSE	FALSE	FALSE	0.984776323296718	0.687297227678056	0.984346795229634
Q9H4M7 | S552	Q9H4M7	S552	S	1	1	0.0197101	6	FALSE	FALSE	FALSE	0.984969976246086	0.996229350698052	0.995009667369725
Q9H4M7 | S559	Q9H4M7	S559	S	1	1	0.0197101	6	FALSE	FALSE	FALSE	0.984969976246086	0.996229350698052	0.995009667369725
Q9H4M9 | S284	Q9H4M9	S284	S	1	1	0.0561328	6	FALSE	FALSE	FALSE	0.995112379457515	0.999999999999998	0.999995032976495
Q9H4Z2 | S418	Q9H4Z2	S418	S	1	1	1.38214e-6	6	FALSE	FALSE	FALSE	0.98678375844519	0.990810345111742	0.991067681883775
Q9H4Z3 | S116	Q9H4Z3	S116	S	1	1	8.26661e-5	9	FALSE	FALSE	FALSE	0.999702576186624	0.994658423346394	0.999995032976495
Q9H4Z3 | S146	Q9H4Z3	S146	S	1	1	0.00901182	8	FALSE	FALSE	FALSE	0.954015072979901	0.999277145134958	0.999995032976495
Q9H4Z3 | S19	Q9H4Z3	S19	S	1	1	0.00196884	10	FALSE	FALSE	FALSE	0.999702576186624	0.991543553584975	0.999995032976495
Q9H4Z3 | S30	Q9H4Z3	S30	S	1	1	0.00196884	10	FALSE	FALSE	FALSE	0.999702576186624	0.991543553584975	0.999995032976495
Q9H4Z3 | T150	Q9H4Z3	T150	T	1	1	0.00901182	8	FALSE	FALSE	FALSE	0.954015072979901	0.999277145134958	0.999995032976495
Q9H501 | S222	Q9H501	S222	S	2	1	1.51008e-5	20	FALSE	FALSE	FALSE	0.966293974825817	0.978812609167089	0.996361566886197
Q9H501 | S228	Q9H501	S228	S	3	1	1.03454e-5	24	FALSE	FALSE	FALSE	0.75053688964688	0.907328508443212	0.978070641975246
Q9H501 | S657	Q9H501	S657	S	2	1	3.75697e-6	28	FALSE	FALSE	FALSE	0.972803114612474	0.900449179369126	0.994441409378084
Q9H501 | S663	Q9H501	S663	S	3	1	3.06091e-6	28	FALSE	FALSE	FALSE	0.972803114612474	0.900449179369126	0.994441409378084
Q9H501 | S694	Q9H501	S694	S	1	1	2.5806e-5	8	FALSE	FALSE	FALSE	1	0.999999999999998	0.988827484964926
Q9H501 | S75	Q9H501	S75	S	1	1	0.00248951	33	FALSE	FALSE	FALSE	0.972803114612474	0.999796476127219	0.65477918168865
Q9H501 | S77	Q9H501	S77	S	1	1	0.00248951	33	FALSE	FALSE	FALSE	0.972803114612474	0.999796476127219	0.65477918168865
Q9H501 | S79	Q9H501	S79	S	1	1	0.00248951	33	FALSE	FALSE	FALSE	0.972803114612474	0.999796476127219	0.65477918168865
Q9H501 | S82	Q9H501	S82	S	1	1	0.00248951	33	FALSE	FALSE	FALSE	0.972803114612474	0.999796476127219	0.65477918168865
Q9H501 | T229	Q9H501	T229	T	4	1	1.03454e-5	24	FALSE	FALSE	FALSE	0.75053688964688	0.907328508443212	0.978070641975246
Q9H501 | T311	Q9H501	T311	T	1	1	8.4335e-7	6	FALSE	FALSE	FALSE	0.855504531881031	0.72026770128345	0.484799356900436
Q9H501 | Y225	Q9H501	Y225	Y	1	1	5.91502e-5	24	FALSE	FALSE	FALSE	0.943326470845448	0.999796476127219	0.978070641975246
Q9H582 | S1189	Q9H582	S1189	S	1	1	0.110841	10	FALSE	FALSE	FALSE	0.972803114612474	0.977574173068598	0.74410160974313
Q9H582 | T165	Q9H582	T165	T	1	1	1.97298e-5	6	FALSE	FALSE	FALSE	0.997573514656064	0.398062870652252	0.345143510816946
Q9H583 | S1190	Q9H583	S1190	S	1	1	6.26157e-7	6	FALSE	FALSE	FALSE	0.995951415001992	0.992883901772467	0.644972232792436
Q9H5H4 | S125	Q9H5H4	S125	S	2	2	1.24959e-4	10	FALSE	FALSE	FALSE	0.891759476351371	0.718399910497713	0.982089834811947
Q9H5H4 | S139	Q9H5H4	S139	S	1	1	1.34931e-4	10	FALSE	FALSE	FALSE	0.950827066664535	0.812356214451282	0.993573270047748
Q9H5H4 | S160	Q9H5H4	S160	S	1	1	5.93488e-6	8	FALSE	FALSE	FALSE	0.966641081631577	0.97225438184956	0.993993612459127
Q9H5H4 | S83	Q9H5H4	S83	S	1	1	4.42258e-4	18	FALSE	FALSE	FALSE	0.971370163979377	0.970829128498455	0.942119954391384
Q9H5H4 | S90	Q9H5H4	S90	S	1	1	0.00234881	15	FALSE	FALSE	FALSE	0.9875386569247	0.958337835726786	0.956454431805425
Q9H5H4 | S97	Q9H5H4	S97	S	1	1	0.00234881	15	FALSE	FALSE	FALSE	0.9875386569247	0.958337835726786	0.956454431805425
Q9H5I1 | S381	Q9H5I1	S381	S	1	1	2.43272e-4	12	FALSE	FALSE	FALSE	0.977889445823882	0.986173215628987	0.833613177357522
Q9H5I1 | S384	Q9H5I1	S384	S	2	1	2.43272e-4	12	FALSE	FALSE	FALSE	0.966293974825817	0.986173215628987	0.833613177357522
Q9H5I1 | S388	Q9H5I1	S388	S	1	1	0.00163925	7	FALSE	FALSE	FALSE	0.966293974825817	0.999999999999998	0.988938106843428
Q9H5J0 | S362	Q9H5J0	S362	S	1	1	7.24328e-9	10	FALSE	FALSE	FALSE	1	0.999277145134958	0.999995032976495
Q9H5N1 | S189	Q9H5N1	S189	S	2	1	3.07203e-4	8	FALSE	FALSE	FALSE	0.546596580528098	0.147692918673881	0.200686465050288
Q9H5N1 | S193	Q9H5N1	S193	S	1	1	0.0173583	6	FALSE	FALSE	FALSE	0.546596580528098	0.147692918673881	0.947891034243655
Q9H5N1 | S200	Q9H5N1	S200	S	1	1	0.0173583	6	FALSE	FALSE	FALSE	0.546596580528098	0.147692918673881	0.947891034243655
Q9H5V8 | S797	Q9H5V8	S797	S	1	1	5.98153e-5	4	FALSE	FALSE	TRUE	0.991670210549081	0.985691228099467	0.00159874696029437
Q9H5V8 | S801	Q9H5V8	S801	S	1	1	5.98153e-5	4	FALSE	FALSE	TRUE	0.991670210549081	0.985691228099467	0.00159874696029437
Q9H5V8 | Y806	Q9H5V8	Y806	Y	1	1	1.21585e-7	20	FALSE	FALSE	FALSE	0.895603243258883	0.990620139986037	0.650503760188276
Q9H5Y7 | Y833	Q9H5Y7	Y833	Y	1	1	7.60468e-4	6	FALSE	FALSE	FALSE	1	0.999999999999998	0.996361566886197
Q9H609 | S20	Q9H609	S20	S	3	1	2.45258e-4	10	FALSE	FALSE	FALSE	0.926761153991927	0.990810345111742	0.898079990046224
Q9H609 | S23	Q9H609	S23	S	2	1	2.45258e-4	10	FALSE	FALSE	FALSE	0.926761153991927	0.990810345111742	0.898079990046224
Q9H694 | S633	Q9H694	S633	S	1	1	6.2948e-4	12	FALSE	FALSE	FALSE	0.999811955544829	0.999999999999998	0.933952880049726
Q9H694 | S637	Q9H694	S637	S	1	1	6.2948e-4	12	FALSE	FALSE	FALSE	0.999811955544829	0.999999999999998	0.933952880049726
Q9H694 | S836	Q9H694	S836	S	2	1	1.1384e-4	14	FALSE	FALSE	FALSE	0.502419749244335	0.825504928797415	0.32807113832796
Q9H694 | S971	Q9H694	S971	S	1	1	0.00203705	6	FALSE	FALSE	FALSE	0.947035986144975	0.910638176328798	0.988938106843428
Q9H6A9 | S1955	Q9H6A9	S1955	S	1	1	1.77751e-8	12	FALSE	FALSE	FALSE	0.954255118804133	0.994000750041984	0.99605693043769306
Q9H6A9 | S287	Q9H6A9	S287	S	1	1	0.00250688	6	FALSE	FALSE	FALSE	0.966293974825817	0.253703692853517	0.864882858961876
Q9H6B1 | S180	Q9H6B1	S180	S	1	1	2.73701e-7	6	FALSE	FALSE	FALSE	0.997573514656064	0.963795368937499	0.999995032976495
Q9H6E5 | T649	Q9H6E5	T649	T	1	1	4.44487e-5	8	FALSE	FALSE	FALSE	0.951484713541654	0.999999999999998	0.971929789124609
Q9H6F5 | S102	Q9H6F5	S102	S	6	2	8.583e-5	54	FALSE	TRUE	FALSE	0.490991497321309	0.0212544611112869	0.788487329534364
Q9H6F5 | S110	Q9H6F5	S110	S	2	1	0.00119204	20	FALSE	FALSE	FALSE	0.984776323296718	0.616828765628574	0.672504760212206
Q9H6F5 | S113	Q9H6F5	S113	S	5	2	8.583e-5	54	FALSE	TRUE	FALSE	0.490991497321309	0.0212544611112869	0.672504760212206
Q9H6F5 | S128	Q9H6F5	S128	S	1	1	1.01629e-7	12	FALSE	FALSE	FALSE	0.977052210538351	0.990184739759108	0.994441409378084
Q9H6F5 | S160	Q9H6F5	S160	S	1	1	0.0134115	6	FALSE	FALSE	FALSE	0.997573514656064	0.672469723472484	0.994441409378084
Q9H6F5 | S18	Q9H6F5	S18	S	2	1	3.73626e-4	59	FALSE	FALSE	FALSE	0.974448250619939	0.775533117552731	0.597162697252956
Q9H6F5 | S21	Q9H6F5	S21	S	1	1	7.94138e-4	55	FALSE	FALSE	FALSE	0.99940088207978806	0.775533117552731	0.976829416737985
Q9H6F5 | S217	Q9H6F5	S217	S	2	1	2.16436e-5	6	FALSE	FALSE	FALSE	0.0876884823236258	0.0217419815245467	0.061457720939251
Q9H6F5 | S219	Q9H6F5	S219	S	1	1	2.39725e-4	6	FALSE	FALSE	FALSE	0.249744605023982	0.594756135504813	0.259550796962059
Q9H6F5 | S47	Q9H6F5	S47	S	3	1	1.14296e-4	25	FALSE	FALSE	FALSE	0.822373324662761	0.480654867383817	0.893109935346727
Q9H6F5 | S58	Q9H6F5	S58	S	1	1	0.00576601	22	FALSE	FALSE	FALSE	0.999811955544829	0.888329137326098	0.708635303998197
Q9H6F5 | S66	Q9H6F5	S66	S	1	1	0.117356	8	FALSE	FALSE	FALSE	0.967016756031333	0.903260502481537	0.991067681883775
Q9H6F5 | S69	Q9H6F5	S69	S	2	2	0.117356	8	FALSE	FALSE	FALSE	0.847975796714222	0.144570452542704	0.685322800768979
Q9H6F5 | S80	Q9H6F5	S80	S	2	1	4.9304e-8	20	FALSE	FALSE	FALSE	0.972803114612474	0.945985483085649	0.97403635234084
Q9H6F5 | S91	Q9H6F5	S91	S	5	1	6.20585e-13	52	FALSE	FALSE	FALSE	0.916627241039675	0.355375033770952	0.558343228928703
Q9H6F5 | T42	Q9H6F5	T42	T	1	1	1.14296e-4	6	FALSE	FALSE	FALSE	0.99940088207978806	0.948318360110027	0.893109935346727
Q9H6H4 | S152	Q9H6H4	S152	S	2	1	0.00466586	14	FALSE	FALSE	FALSE	0.814866548633305	0.790263770092927	0.682014195793544
Q9H6H4 | S194	Q9H6H4	S194	S	1	1	7.81223e-5	10	FALSE	FALSE	FALSE	0.951855697362498	0.990810345111742	0.931418125424048
Q9H6H4 | S202	Q9H6H4	S202	S	1	1	7.81223e-5	10	FALSE	FALSE	FALSE	0.951855697362498	0.990810345111742	0.931418125424048
Q9H6H4 | T196	Q9H6H4	T196	T	1	1	7.81223e-5	10	FALSE	FALSE	FALSE	0.951855697362498	0.990810345111742	0.931418125424048
Q9H6K1 | S215	Q9H6K1	S215	S	1	1	3.56261e-6	12	FALSE	FALSE	FALSE	0.997573514656064	0.636160217478457	0.999995032976495
Q9H6K5 | S110	Q9H6K5	S110	S	1	1	0.0030144	8	FALSE	FALSE	FALSE	0.997573514656064	0.997531082041517	0.950647295164058
Q9H6K5 | S1128	Q9H6K5	S1128	S	1	1	0.0113636	5	FALSE	FALSE	FALSE	0.999702576186624	0.37176389024645	0.988938106843428
Q9H6K5 | S116	Q9H6K5	S116	S	2	1	4.93814e-5	20	FALSE	FALSE	FALSE	0.871379417727812	0.980402537404572	0.950647295164058
Q9H6K5 | T1127	Q9H6K5	T1127	T	1	1	0.0113636	5	FALSE	FALSE	FALSE	0.999702576186624	0.37176389024645	0.988938106843428
Q9H6R4 | S289	Q9H6R4	S289	S	1	1	6.38662e-9	6	FALSE	FALSE	FALSE	0.977572457598847	0.999999999999998	0.707713169519683
Q9H6R7 | S468	Q9H6R7	S468	S	1	1	7.57519e-5	6	FALSE	FALSE	FALSE	1	0.87238437401662	0.994441409378084
Q9H6R7 | S686	Q9H6R7	S686	S	1	1	0.00132032	6	FALSE	FALSE	FALSE	0.997573514656064	0.853092490634997	0.981647957006116
Q9H6R7 | S690	Q9H6R7	S690	S	1	1	0.00132032	6	FALSE	FALSE	FALSE	0.997573514656064	0.853092490634997	0.981647957006116
Q9H6S0 | S1089	Q9H6S0	S1089	S	1	1	0.00111364	16	FALSE	FALSE	FALSE	0.89758163796591806	0.689486513613047	0.982328681271281
Q9H6S0 | S1090	Q9H6S0	S1090	S	5	1	5.60361e-7	48	FALSE	FALSE	FALSE	0.89758163796591806	0.689486513613047	0.900871942394047
Q9H6S0 | S1092	Q9H6S0	S1092	S	3	1	1.97371e-6	32	FALSE	FALSE	FALSE	0.89758163796591806	0.689486513613047	0.900871942394047
Q9H6S0 | S1202	Q9H6S0	S1202	S	1	1	1.57071e-5	12	FALSE	FALSE	FALSE	0.997573514656064	0.990810345111742	0.994441409378084
Q9H6S0 | S1263	Q9H6S0	S1263	S	1	1	4.14022e-7	16	FALSE	FALSE	FALSE	0.999702576186624	0.999796476127219	0.995009667369725
Q9H6S0 | S1267	Q9H6S0	S1267	S	2	1	4.14022e-7	16	FALSE	FALSE	FALSE	0.948696272423057	0.990810345111742	0.994441409378084
Q9H6S0 | S1269	Q9H6S0	S1269	S	1	1	2.30754e-6	10	FALSE	FALSE	FALSE	0.948696272423057	0.990810345111742	0.994441409378084
Q9H6S3 | S217	Q9H6S3	S217	S	1	1	0.0053704	8	FALSE	FALSE	FALSE	0.984776323296718	0.999999999999998	0.999429811391863
Q9H6S3 | S240	Q9H6S3	S240	S	1	1	0.0521913	5	FALSE	FALSE	FALSE	0.99760904197874	0.999999999999998	0.982089834811947
Q9H6S3 | S455	Q9H6S3	S455	S	1	1	0.0653148	13	FALSE	FALSE	FALSE	0.788441316385742	0.9596448228158	0.501875924301539
Q9H6S3 | S459	Q9H6S3	S459	S	2	1	0.0653148	13	FALSE	FALSE	FALSE	0.788441316385742	0.9596448228158	0.501875924301539
Q9H6S3 | S463	Q9H6S3	S463	S	1	1	1.20223e-4	14	FALSE	FALSE	FALSE	0.920346492172127	0.999277145134958	0.678510386516652
Q9H6S3 | S466	Q9H6S3	S466	S	1	1	2.73688e-5	6	FALSE	FALSE	FALSE	0.977052210538351	0.999507044354716	0.999995032976495
Q9H6S3 | S570	Q9H6S3	S570	S	1	1	3.67901e-4	9	FALSE	FALSE	FALSE	0.991670210549081	0.985691228099467	0.999748479818759
Q9H6T3 | S114	Q9H6T3	S114	S	1	1	0.0043297	19	FALSE	FALSE	FALSE	0.240983479438542	0.965895525435499	0.255143807265554
Q9H6T3 | S116	Q9H6T3	S116	S	3	1	2.1271e-6	19	FALSE	FALSE	FALSE	0.240983479438542	0.28511540275203	0.205718408437597
Q9H6T3 | S119	Q9H6T3	S119	S	3	1	2.1271e-6	19	FALSE	FALSE	FALSE	0.240983479438542	0.28511540275203	0.205718408437597
Q9H6T3 | S121	Q9H6T3	S121	S	2	1	2.83905e-4	19	FALSE	FALSE	FALSE	0.240983479438542	0.965895525435499	0.205718408437597
Q9H6U6 | S480	Q9H6U6	S480	S	2	1	5.82008e-4	14	FALSE	FALSE	FALSE	0.999702576186624	0.985691228099467	0.9271740525784
Q9H6U6 | S486	Q9H6U6	S486	S	1	1	0.0576219	9	FALSE	FALSE	FALSE	1	0.991186392196211	0.9271740525784
Q9H6U6 | S492	Q9H6U6	S492	S	1	1	0.0576219	9	FALSE	FALSE	FALSE	1	0.991186392196211	0.9271740525784
Q9H6X2 | S362	Q9H6X2	S362	S	1	1	2.73022e-4	16	FALSE	FALSE	FALSE	0.997457538629713	0.997880320754031	0.999995032976495
Q9H6X2 | S381	Q9H6X2	S381	S	1	1	6.7495e-5	14	FALSE	FALSE	FALSE	0.598433956291451	0.167146030497906	0.843431414215976
Q9H6X2 | S563	Q9H6X2	S563	S	1	1	0.00321996	13	FALSE	FALSE	FALSE	0.999702576186624	0.97775442364449	0.661599538438826
Q9H6X2 | T377	Q9H6X2	T377	T	1	1	0.00118401	6	FALSE	FALSE	FALSE	0.0507844200735564	0.114443566718194	0.297676371426273
Q9H6Y2 | S14	Q9H6Y2	S14	S	2	1	4.26842e-7	20	FALSE	FALSE	FALSE	0.871379417727812	0.990260536067692	0.985574569808618
Q9H6Y2 | S382	Q9H6Y2	S382	S	2	1	1.23626e-7	30	FALSE	FALSE	FALSE	0.997573514656064	0.970102470850673	0.301153880126699
Q9H6Y2 | T378	Q9H6Y2	T378	T	2	1	1.23626e-7	30	FALSE	FALSE	FALSE	0.997573514656064	0.970102470850673	0.301153880126699
Q9H6Z4 | S100	Q9H6Z4	S100	S	3	1	3.53996e-6	60	FALSE	FALSE	FALSE	0.99940088207978806	0.983666117337321	0.973390229217854
Q9H6Z4 | S101	Q9H6Z4	S101	S	2	1	3.53996e-6	60	FALSE	FALSE	FALSE	0.99940088207978806	0.983666117337321	0.973390229217854
Q9H6Z4 | S108	Q9H6Z4	S108	S	4	1	3.53996e-6	60	FALSE	FALSE	FALSE	0.99940088207978806	0.983666117337321	0.973390229217854
Q9H6Z4 | S125	Q9H6Z4	S125	S	1	1	1.66937e-4	91	FALSE	FALSE	FALSE	0.999823266932237	0.999277145134958	0.999995032976495
Q9H6Z4 | S211	Q9H6Z4	S211	S	2	1	3.40061e-6	7	FALSE	FALSE	FALSE	0.984303214945594	0.983666117337321	0.190791890913168
Q9H6Z4 | S219	Q9H6Z4	S219	S	1	1	1.45179e-5	6	FALSE	FALSE	FALSE	0.977052210538351	0.994658423346394	0.48973222365442
Q9H6Z4 | S244	Q9H6Z4	S244	S	2	1	3.9618e-7	16	FALSE	FALSE	FALSE	0.989201130275947	0.968296789538336	0.829310939723784
Q9H6Z4 | S342	Q9H6Z4	S342	S	1	1	0.00115638	14	FALSE	FALSE	FALSE	0.802321934711866	0.920596375607144	0.99605693043769306
Q9H6Z4 | S353	Q9H6Z4	S353	S	1	1	6.28741e-6	41	FALSE	FALSE	FALSE	0.98957292928974006	0.999277145134958	0.994441409378084
Q9H6Z4 | S355	Q9H6Z4	S355	S	2	1	9.28152e-9	41	FALSE	FALSE	FALSE	0.98957292928974006	0.947458738021926	0.984346795229634
Q9H6Z4 | S357	Q9H6Z4	S357	S	2	1	9.28152e-9	41	FALSE	FALSE	FALSE	0.98957292928974006	0.947458738021926	0.984346795229634
Q9H6Z4 | S533	Q9H6Z4	S533	S	4	1	1.8997e-4	10	FALSE	FALSE	FALSE	0.966293974825817	0.990620139986037	0.886193366387189
Q9H6Z4 | S539	Q9H6Z4	S539	S	9	1	1.8997e-4	28	FALSE	FALSE	FALSE	0.966293974825817	0.990620139986037	0.886193366387189
Q9H6Z4 | T124	Q9H6Z4	T124	T	1	1	1.66937e-4	91	FALSE	FALSE	FALSE	0.999823266932237	0.999277145134958	0.999995032976495
Q9H6Z4 | T363	Q9H6Z4	T363	T	1	1	1.28326e-9	26	FALSE	FALSE	FALSE	0.997573514656064	0.997443958161012	0.999995032976495
Q9H706 | S610	Q9H706	S610	S	1	1	2.53673e-4	6	FALSE	FALSE	FALSE	0.997573514656064	0.878715326981717	0.982089834811947
Q9H706 | S614	Q9H706	S614	S	1	1	2.53673e-4	6	FALSE	FALSE	FALSE	0.997573514656064	0.878715326981717	0.982089834811947
Q9H773 | S85	Q9H773	S85	S	1	1	0.00311592	6	FALSE	FALSE	FALSE	0.966615723194791	0.988688571954151	0.829825857855821
Q9H792 | S1038	Q9H792	S1038	S	1	1	0.00771014	4	FALSE	FALSE	FALSE	0.997573514656064	0.990620139986037	0.980159679337832
Q9H792 | S214	Q9H792	S214	S	1	1	9.32164e-8	12	FALSE	FALSE	FALSE	1	0.97764818517215	0.999995032976495
Q9H792 | S572	Q9H792	S572	S	1	1	0.0077193	32	FALSE	FALSE	FALSE	1	0.990260536067692	0.997822029581875
Q9H792 | S701	Q9H792	S701	S	1	1	0.0386098	6	FALSE	FALSE	FALSE	1	0.691918781384747	0.599912704367037
Q9H792 | S729	Q9H792	S729	S	1	1	0.00207207	12	FALSE	FALSE	FALSE	0.99940088207978806	0.989718007177258	0.988938106843428
Q9H792 | S730	Q9H792	S730	S	1	1	0.00207207	12	FALSE	FALSE	FALSE	0.99940088207978806	0.989718007177258	0.988938106843428
Q9H792 | S826	Q9H792	S826	S	2	1	4.81465e-6	12	FALSE	FALSE	FALSE	0.997461136877709	0.716962003874833	0.96132361231866
Q9H792 | S837	Q9H792	S837	S	1	1	1.98659e-5	10	FALSE	FALSE	FALSE	0.997461136877709	0.990810345111742	0.96132361231866
Q9H792 | T571	Q9H792	T571	T	1	1	1.06254e-5	22	FALSE	FALSE	FALSE	0.984969976246086	0.460355307761088	0.978244274855896
Q9H792 | T574	Q9H792	T574	T	1	1	0.0077193	32	FALSE	FALSE	FALSE	1	0.990260536067692	0.997822029581875
Q9H7D0 | S1287	Q9H7D0	S1287	S	1	1	9.63123e-4	17	FALSE	FALSE	FALSE	0.920346492172127	0.999999999999998	0.995009667369725
Q9H7D0 | S1742	Q9H7D0	S1742	S	1	1	0.00520692	12	FALSE	FALSE	TRUE	0.916627241039675	0.288611926032985	0.00593524423459764
Q9H7D0 | S1766	Q9H7D0	S1766	S	1	1	0.0464947	9	FALSE	FALSE	FALSE	0.972566674988795	0.999277145134958	0.877555293399086
Q9H7D0 | S1830	Q9H7D0	S1830	S	1	1	0.0010398	8	FALSE	FALSE	FALSE	0.984776323296718	0.910638176328798	0.990064735806437
Q9H7D0 | S1834	Q9H7D0	S1834	S	1	1	0.00191911	12	FALSE	FALSE	FALSE	0.997573514656064	0.97921179272841	0.82427843735251
Q9H7D0 | S1860	Q9H7D0	S1860	S	1	1	3.66865e-4	12	FALSE	FALSE	FALSE	0.671939611080325	0.884163273542783	0.109733647142704
Q9H7D7 | S121	Q9H7D7	S121	S	1	1	1.96526e-4	6	FALSE	FALSE	FALSE	0.990949218357733	0.999999999999998	0.999995032976495
Q9H7F0 | S817	Q9H7F0	S817	S	2	1	1.17039e-5	10	FALSE	FALSE	FALSE	0.977688531759469	0.874942838900943	0.864065716254222
Q9H7L9 | S234	Q9H7L9	S234	S	4	1	4.64173e-6	32	FALSE	FALSE	FALSE	0.79032019850227	0.983666117337321	0.89338504681822
Q9H7L9 | S248	Q9H7L9	S248	S	1	1	1.97534e-5	8	FALSE	FALSE	FALSE	0.999702576186624	0.999277145134958	0.97403635234084
Q9H7L9 | S45	Q9H7L9	S45	S	2	1	1.62253e-6	42	FALSE	FALSE	FALSE	0.977425271218742	0.997404408084974	0.998320259263878
Q9H7L9 | S53	Q9H7L9	S53	S	2	1	1.62253e-6	42	FALSE	FALSE	FALSE	0.977425271218742	0.997404408084974	0.998320259263878
Q9H7L9 | T49	Q9H7L9	T49	T	1	1	1.94598e-6	42	FALSE	FALSE	FALSE	0.977425271218742	0.99974667209318	0.998320259263878
Q9H7N4 | S1195	Q9H7N4	S1195	S	1	1	0.0079106	14	FALSE	FALSE	FALSE	0.985668140036479	0.999277145134958	0.989688848714591
Q9H7N4 | S1196	Q9H7N4	S1196	S	1	1	0.0079106	14	FALSE	FALSE	FALSE	0.985668140036479	0.999277145134958	0.989688848714591
Q9H7N4 | S239	Q9H7N4	S239	S	1	1	2.72326e-4	10	FALSE	FALSE	FALSE	0.977050001556565	0.999999999999998	0.954532957134971
Q9H7N4 | S389	Q9H7N4	S389	S	1	1	1.41818e-4	3	FALSE	FALSE	FALSE	0.978675323319279	0.983666117337321	0.973314633479878
Q9H7N4 | S453	Q9H7N4	S453	S	1	1	0.00106237	3	FALSE	FALSE	FALSE	0.871422944828614	0.926783970086669	0.978070641975246
Q9H7N4 | S498	Q9H7N4	S498	S	3	2	1.29224e-9	42	FALSE	FALSE	FALSE	0.999702576186624	0.73052066658645	0.908262374582797
Q9H7N4 | S500	Q9H7N4	S500	S	3	2	1.29224e-9	42	FALSE	FALSE	FALSE	0.999702576186624	0.73052066658645	0.908262374582797
Q9H7N4 | S548	Q9H7N4	S548	S	1	1	7.44401e-8	12	FALSE	FALSE	FALSE	0.999702576186624	0.880625952123289	0.905919694617057
Q9H7N4 | S612	Q9H7N4	S612	S	2	2	1.82192e-6	76	FALSE	FALSE	FALSE	0.984969976246086	0.889211738728557	0.797541516434123
Q9H7N4 | S614	Q9H7N4	S614	S	2	2	1.82192e-6	76	FALSE	FALSE	FALSE	0.984969976246086	0.889211738728557	0.797541516434123
Q9H7N4 | S719	Q9H7N4	S719	S	2	2	5.70448e-4	41	FALSE	FALSE	FALSE	0.561558370899238	0.00589264269501739	0.616661960368336
Q9H7N4 | S725	Q9H7N4	S725	S	2	1	7.63019e-5	41	FALSE	FALSE	FALSE	0.997573514656064	0.999277145134958	0.994441409378084
Q9H7N4 | S734	Q9H7N4	S734	S	3	2	1.0517e-8	18	FALSE	FALSE	FALSE	0.997573514656064	0.479800132702615	0.369569289043978
Q9H7N4 | S738	Q9H7N4	S738	S	2	2	4.83599e-8	18	FALSE	FALSE	FALSE	0.997573514656064	0.479800132702615	0.369569289043978
Q9H7N4 | S827	Q9H7N4	S827	S	1	1	9.80406e-7	8	FALSE	FALSE	FALSE	0.995592102244133	0.999277145134958	0.762472138324002
Q9H7N4 | S874	Q9H7N4	S874	S	1	1	0.093119	7	FALSE	FALSE	FALSE	0.966826849508668	0.716527637185742	0.817087967722621
Q9H7N4 | S936	Q9H7N4	S936	S	1	1	4.05864e-6	14	FALSE	FALSE	FALSE	0.99760904197874	0.990620139986037	0.999995032976495
Q9H7N4 | S965	Q9H7N4	S965	S	1	1	1.20838e-4	6	FALSE	FALSE	FALSE	0.71792808699536	0.970034999865007	0.999995032976495
Q9H7N4 | T976	Q9H7N4	T976	T	1	1	0.011124	15	FALSE	FALSE	FALSE	0.997573514656064	0.855732517687879	0.875750755011074
Q9H7N4 | T989	Q9H7N4	T989	T	1	1	2.28654e-5	5	FALSE	FALSE	FALSE	1	0.983666117337321	0.996361566886197
Q9H7P9 | S1261	Q9H7P9	S1261	S	1	1	0.0114064	22	FALSE	FALSE	FALSE	1	0.98371705840682	0.989688848714591
Q9H7P9 | S482	Q9H7P9	S482	S	1	1	0.0552697	10	FALSE	FALSE	FALSE	0.693251702403005	0.935309046833965	0.483500148873059
Q9H7P9 | T1257	Q9H7P9	T1257	T	1	1	0.0114064	22	FALSE	FALSE	FALSE	1	0.98371705840682	0.989688848714591
Q9H7P9 | T466	Q9H7P9	T466	T	1	1	0.0412893	11	FALSE	FALSE	FALSE	0.966293974825817	0.702516395198032	0.901571291253845
Q9H7S9 | S185	Q9H7S9	S185	S	1	1	5.01009e-12	12	FALSE	FALSE	FALSE	0.984776323296718	0.990184739759108	0.999995032976495
Q9H7U1 | S206	Q9H7U1	S206	S	2	1	1.35825e-6	6	FALSE	FALSE	FALSE	0.981220730762829	0.787414578427172	0.990064735806437
Q9H813 | S7	Q9H813	S7	S	1	1	1.25043e-9	22	FALSE	FALSE	FALSE	0.984556717850931	0.983666117337321	0.995009667369725
Q9H814 | S350	Q9H814	S350	S	1	1	1.04626e-5	4	FALSE	FALSE	FALSE	0.999702576186624	0.948318360110027	0.999995032976495
Q9H814 | S356	Q9H814	S356	S	1	1	1.04626e-5	4	FALSE	FALSE	FALSE	0.999702576186624	0.948318360110027	0.999995032976495
Q9H814 | T353	Q9H814	T353	T	1	1	1.53171e-6	3	FALSE	FALSE	FALSE	0.99940088207978806	0.866930588894569	0.999995032976495
Q9H832 | S337	Q9H832	S337	S	3	1	5.8045e-9	16	FALSE	FALSE	FALSE	0.98678375844519	0.756197890289683	0.942734553053921
Q9H832 | S339	Q9H832	S339	S	1	1	2.52906e-4	12	FALSE	FALSE	FALSE	0.997573514656064	0.756197890289683	0.942734553053921
Q9H832 | S340	Q9H832	S340	S	2	1	5.8045e-9	16	FALSE	FALSE	FALSE	0.997280076145569	0.756197890289683	0.942734553053921
Q9H832 | S341	Q9H832	S341	S	1	1	2.52906e-4	12	FALSE	FALSE	FALSE	0.997573514656064	0.756197890289683	0.942734553053921
Q9H8E8 | S416	Q9H8E8	S416	S	1	1	0.00386705	10	FALSE	FALSE	FALSE	1	0.950947674546538	0.999995032976495
Q9H8G2 | S203	Q9H8G2	S203	S	4	1	1.71546e-10	30	FALSE	FALSE	FALSE	0.950280464032153	0.975497869274313	0.914786572582689
Q9H8G2 | S312	Q9H8G2	S312	S	1	1	3.5395e-7	12	FALSE	FALSE	FALSE	0.991670210549081	0.997443958161012	0.982328681271281
Q9H8G2 | S89	Q9H8G2	S89	S	1	1	5.72287e-6	16	FALSE	FALSE	FALSE	0.98678375844519	0.970034999865007	0.999995032976495
Q9H8G2 | S92	Q9H8G2	S92	S	2	1	4.08217e-6	17	FALSE	FALSE	FALSE	0.894170176099866	0.970034999865007	0.799359728395411
Q9H8G2 | S93	Q9H8G2	S93	S	1	1	4.58518e-6	10	FALSE	FALSE	FALSE	0.997573514656064	0.999999999999998	0.982328681271281
Q9H8G2 | S94	Q9H8G2	S94	S	1	1	4.58518e-6	10	FALSE	FALSE	FALSE	0.997573514656064	0.999999999999998	0.982328681271281
Q9H8G2 | S96	Q9H8G2	S96	S	1	1	0.00218157	6	FALSE	FALSE	FALSE	1	0.970829128498455	0.996361566886197
Q9H8G2 | T90	Q9H8G2	T90	T	1	1	5.72287e-6	16	FALSE	FALSE	FALSE	0.98678375844519	0.970034999865007	0.999995032976495
Q9H8M2 | S43	Q9H8M2	S43	S	1	1	0.00708197	6	FALSE	FALSE	FALSE	0.995592102244133	0.999999999999998	0.995009667369725
Q9H8M2 | S45	Q9H8M2	S45	S	2	1	5.54435e-6	12	FALSE	FALSE	FALSE	0.995592102244133	0.950360370897759	0.837526301956412
Q9H8M2 | S56	Q9H8M2	S56	S	3	1	6.62076e-8	12	FALSE	FALSE	FALSE	0.977050001556565	0.578330847859073	0.74016538959408
Q9H8M2 | S568	Q9H8M2	S568	S	1	1	0.0016424	8	FALSE	FALSE	FALSE	0.98957292928974006	0.986173215628987	0.948047888426924
Q9H8M2 | T103	Q9H8M2	T103	T	1	1	1.58129e-7	14	FALSE	FALSE	FALSE	0.977572457598847	0.999277145134958	0.996644833373997
Q9H8M2 | Y51	Q9H8M2	Y51	Y	1	1	6.62076e-8	12	FALSE	FALSE	FALSE	0.977050001556565	0.578330847859073	0.74016538959408
Q9H8U3 | S122	Q9H8U3	S122	S	1	1	4.5976e-5	26	FALSE	FALSE	FALSE	0.984969976246086	0.938434777666376	0.833613177357522
Q9H8U3 | S124	Q9H8U3	S124	S	1	1	4.5976e-5	26	FALSE	FALSE	FALSE	0.984969976246086	0.938434777666376	0.833613177357522
Q9H8U3 | S129	Q9H8U3	S129	S	3	1	2.15785e-6	26	FALSE	FALSE	FALSE	0.984556717850931	0.830299779216263	0.833613177357522
Q9H8V3 | S861	Q9H8V3	S861	S	1	1	0.00106976	51	FALSE	FALSE	FALSE	0.985009352503904	0.0273296729026052	0.473506479678627
Q9H8V3 | S866	Q9H8V3	S866	S	1	1	0.0440928	6	FALSE	FALSE	FALSE	0.539976211966703	0.322372843278516	0.952244057146597
Q9H8V3 | T359	Q9H8V3	T359	T	1	1	0.0317611	6	FALSE	FALSE	FALSE	1	0.98371705840682	0.999995032976495
Q9H8V3 | T373	Q9H8V3	T373	T	1	1	9.28669e-7	16	FALSE	FALSE	FALSE	0.76747017362048	0.864408790536511	0.999995032976495
Q9H8W4 | S230	Q9H8W4	S230	S	1	1	0.0134238	6	FALSE	FALSE	FALSE	0.859364445407915	0.997395985810588	0.99605693043769306
Q9H8W4 | S239	Q9H8W4	S239	S	3	1	1.22059e-7	50	FALSE	FALSE	FALSE	0.98957292928974006	0.98371705840682	0.988938106843428
Q9H8W4 | S248	Q9H8W4	S248	S	1	1	3.92538e-6	50	FALSE	FALSE	FALSE	0.98957292928974006	0.998905490258195	0.999995032976495
Q9H8Y5 | S398	Q9H8Y5	S398	S	1	1	2.03199e-6	14	FALSE	FALSE	FALSE	0.0105510602850805	0.906528039920706	0.922971591342141
Q9H8Y5 | S47	Q9H8Y5	S47	S	1	1	0.0840709	3	FALSE	FALSE	FALSE	0.979599486722368	0.977055896221438	0.990064735806437
Q9H8Y5 | S56	Q9H8Y5	S56	S	2	1	0.00623198	6	FALSE	FALSE	FALSE	0.979599486722368	0.767649623849407	0.877555293399086
Q9H8Y8 | S451	Q9H8Y8	S451	S	1	1	0.00467035	10	FALSE	FALSE	FALSE	0.971225763921539	0.865570331758123	0.889415493218461
Q9H8Y8 | T222	Q9H8Y8	T222	T	1	1	8.27969e-6	6	FALSE	FALSE	FALSE	0.996709056841379	0.990810345111742	0.999995032976495
Q9H8Y8 | T225	Q9H8Y8	T225	T	1	1	8.27969e-6	6	FALSE	FALSE	FALSE	0.996709056841379	0.990810345111742	0.999995032976495
Q9H8Y8 | T433	Q9H8Y8	T433	T	1	1	0.00467035	10	FALSE	FALSE	FALSE	0.971225763921539	0.865570331758123	0.889415493218461
Q9H910 | S132	Q9H910	S132	S	1	1	6.35155e-4	6	FALSE	FALSE	FALSE	1	0.845901889957923	0.995009667369725
Q9H910 | S97	Q9H910	S97	S	1	1	4.00447e-5	10	FALSE	FALSE	FALSE	0.974448250619939	0.999999999999998	0.987774028229619
Q9H910 | T61	Q9H910	T61	T	1	1	0.00788192	6	FALSE	FALSE	FALSE	0.98678375844519	0.983666117337321	0.754340700705676
Q9H9A7 | S284	Q9H9A7	S284	S	1	1	5.00795e-4	6	FALSE	FALSE	FALSE	0.962989969396504	0.988688571954151	0.965511465765538
Q9H9A7 | S292	Q9H9A7	S292	S	1	1	5.00795e-4	6	FALSE	FALSE	FALSE	0.962989969396504	0.988688571954151	0.965511465765538
Q9H9C1 | S121	Q9H9C1	S121	S	1	1	2.11279e-5	12	FALSE	FALSE	FALSE	0.965675008748583	0.621555217071318	0.657215752172771
Q9H9C1 | S124	Q9H9C1	S124	S	2	1	2.11279e-5	12	FALSE	FALSE	FALSE	0.965675008748583	0.54162832295017	0.645125860352716
Q9H9D4 | S338	Q9H9D4	S338	S	1	1	0.0255705	7	FALSE	FALSE	FALSE	0.972803114612474	0.999999999999998	0.978070641975246
Q9H9D4 | S346	Q9H9D4	S346	S	1	1	0.0255705	7	FALSE	FALSE	FALSE	0.972803114612474	0.999999999999998	0.978070641975246
Q9H9J4 | S1166	Q9H9J4	S1166	S	1	1	5.31042e-4	7	FALSE	FALSE	FALSE	0.891210384752482	0.998905490258195	0.957672231499642
Q9H9J4 | S1170	Q9H9J4	S1170	S	1	1	5.31042e-4	7	FALSE	FALSE	FALSE	0.891210384752482	0.998905490258195	0.957672231499642
Q9H9J4 | S1219	Q9H9J4	S1219	S	1	1	3.65857e-7	8	FALSE	FALSE	FALSE	0.996966077214216	0.983666117337321	0.460660920709802
Q9H9J4 | S1222	Q9H9J4	S1222	S	1	1	3.65857e-7	8	FALSE	FALSE	FALSE	0.996966077214216	0.983666117337321	0.460660920709802
Q9H9J4 | S1226	Q9H9J4	S1226	S	1	1	3.65857e-7	8	FALSE	FALSE	FALSE	0.996966077214216	0.983666117337321	0.460660920709802
Q9H9J4 | S856	Q9H9J4	S856	S	1	1	2.71458e-9	6	FALSE	FALSE	FALSE	0.87621184197205	0.98781286303905	0.997930973396487
Q9H9J4 | S936	Q9H9J4	S936	S	1	1	0.0289914	8	FALSE	FALSE	FALSE	0.969917595100213	0.997531082041517	0.999416111137158
Q9H9L4 | S149	Q9H9L4	S149	S	1	1	2.01164e-6	12	FALSE	FALSE	FALSE	0.997573514656064	0.990810345111742	0.999995032976495
Q9H9L4 | S168	Q9H9L4	S168	S	2	1	4.79024e-6	24	FALSE	FALSE	FALSE	0.871379417727812	0.999277145134958	0.992287872740752
Q9H9L4 | S172	Q9H9L4	S172	S	2	1	4.79024e-6	24	FALSE	FALSE	FALSE	0.871379417727812	0.999277145134958	0.992287872740752
Q9H9L4 | S175	Q9H9L4	S175	S	3	1	4.79024e-6	24	FALSE	FALSE	FALSE	0.871379417727812	0.999277145134958	0.992287872740752
Q9HA65 | S633	Q9HA65	S633	S	1	1	0.00366742	7	FALSE	FALSE	FALSE	0.899738397762321	0.998753492967569	0.995009667369725
Q9HA65 | S634	Q9HA65	S634	S	1	1	0.00366742	7	FALSE	FALSE	FALSE	0.899738397762321	0.998753492967569	0.995009667369725
Q9HA82 | S342	Q9HA82	S342	S	1	1	2.11484e-6	20	FALSE	FALSE	FALSE	0.997573514656064	0.660995023008926	0.870936469960162
Q9HA82 | S349	Q9HA82	S349	S	2	1	2.11484e-6	20	FALSE	FALSE	FALSE	0.924735205066962	0.630679922337282	0.583579989106978
Q9HA82 | S350	Q9HA82	S350	S	2	1	2.11484e-6	20	FALSE	FALSE	FALSE	0.924735205066962	0.630679922337282	0.583579989106978
Q9HAJ7 | S93	Q9HAJ7	S93	S	1	1	8.36403e-7	6	FALSE	FALSE	FALSE	0.98678375844519	0.0755761816350697	0.895616441137601
Q9HAN9 | S117	Q9HAN9	S117	S	1	1	0.00384678	6	FALSE	FALSE	FALSE	0.991670210549081	0.320628381934639	0.999995032976495
Q9HAP2 | S27	Q9HAP2	S27	S	1	1	2.59401e-5	5	FALSE	FALSE	FALSE	0.991670210549081	0.990810345111742	0.999995032976495
Q9HAP2 | S700	Q9HAP2	S700	S	1	1	3.71837e-8	6	FALSE	FALSE	FALSE	0.493164311290989	0.999999999999998	0.993573270047748
Q9HAS0 | S18	Q9HAS0	S18	S	1	1	1.42878e-6	6	FALSE	FALSE	FALSE	0.984776323296718	0.996229350698052	0.999995032976495
Q9HAS0 | S19	Q9HAS0	S19	S	2	1	2.08895e-8	14	FALSE	FALSE	FALSE	0.984776323296718	0.990810345111742	0.993573270047748
Q9HAS0 | S59	Q9HAS0	S59	S	1	1	2.60354e-4	4	FALSE	FALSE	FALSE	0.997573514656064	0.982618235507682	0.999995032976495
Q9HAS0 | T63	Q9HAS0	T63	T	1	1	2.60354e-4	4	FALSE	FALSE	FALSE	0.997573514656064	0.982618235507682	0.999995032976495
Q9HAU0 | S855	Q9HAU0	S855	S	1	1	6.94839e-4	12	FALSE	FALSE	FALSE	1	0.999999999999998	0.968071301356817
Q9HAU0 | S933	Q9HAU0	S933	S	1	1	2.35332e-9	12	FALSE	FALSE	FALSE	1	0.999999999999998	0.984346795229634
Q9HAU0 | S937	Q9HAU0	S937	S	1	1	2.35332e-9	12	FALSE	FALSE	FALSE	1	0.999999999999998	0.984346795229634
Q9HAU5 | T1088	Q9HAU5	T1088	T	2	1	2.15125e-5	26	FALSE	FALSE	FALSE	0.976478341088617	0.869341991658119	0.982089834811947
Q9HAW4 | S1012	Q9HAW4	S1012	S	1	1	0.00412602	3	FALSE	FALSE	FALSE	0.994281701271053	0.940139969797138	0.988938106843428
Q9HAW4 | S1018	Q9HAW4	S1018	S	1	1	0.00412602	3	FALSE	FALSE	FALSE	0.994281701271053	0.940139969797138	0.988938106843428
Q9HAW4 | S1147	Q9HAW4	S1147	S	1	1	0.00283293	6	FALSE	FALSE	FALSE	0.997573514656064	0.988688571954151	0.976284732164051
Q9HAW4 | S1156	Q9HAW4	S1156	S	3	1	3.94885e-10	12	FALSE	FALSE	FALSE	0.893915738127849	0.949214116330018	0.976284732164051
Q9HAW4 | S1289	Q9HAW4	S1289	S	2	1	0.00164835	11	FALSE	FALSE	TRUE	0.999823266932237	0.990620139986037	0.00805728500483458
Q9HAW4 | S225	Q9HAW4	S225	S	1	1	1.04096e-8	12	FALSE	FALSE	FALSE	0.908060210216945	0.957534289742228	0.988938106843428
Q9HAW4 | S642	Q9HAW4	S642	S	4	1	1.75878e-9	26	FALSE	FALSE	FALSE	0.965221624014215	0.54162832295017	0.671824441374246
Q9HAW4 | S65	Q9HAW4	S65	S	2	1	2.40623e-5	28	FALSE	FALSE	FALSE	0.997573514656064	0.937090694008721	0.993573270047748
Q9HAW4 | S67	Q9HAW4	S67	S	2	1	2.40623e-5	28	FALSE	FALSE	FALSE	0.997573514656064	0.937090694008721	0.993573270047748
Q9HAW4 | S703	Q9HAW4	S703	S	1	1	2.76017e-5	8	FALSE	FALSE	FALSE	0.966293974825817	0.881697541643999	0.921953503981121
Q9HAW4 | S723	Q9HAW4	S723	S	1	1	0.0153933	18	FALSE	FALSE	FALSE	0.881034657364333	0.418829306931021	0.105854727983039
Q9HAW4 | S75	Q9HAW4	S75	S	1	1	2.40623e-5	28	FALSE	FALSE	FALSE	0.999702576186624	0.937090694008721	0.993573270047748
Q9HAW4 | S762	Q9HAW4	S762	S	1	1	0.00426095	10	FALSE	FALSE	TRUE	0.999702576186624	0.999796476127219	0.0120040933848623
Q9HAW4 | S764	Q9HAW4	S764	S	1	1	0.00426095	10	FALSE	FALSE	TRUE	0.999702576186624	0.999796476127219	0.0120040933848623
Q9HAW4 | S808	Q9HAW4	S808	S	1	1	0.0358037	6	FALSE	FALSE	FALSE	0.999702576186624	0.996229350698052	0.989688848714591
Q9HAW4 | S810	Q9HAW4	S810	S	1	1	0.0358037	6	FALSE	FALSE	FALSE	0.999702576186624	0.996229350698052	0.989688848714591
Q9HAW4 | S83	Q9HAW4	S83	S	1	1	2.02896e-6	14	FALSE	FALSE	FALSE	0.999702576186624	0.828105020466419	0.999995032976495
Q9HAW4 | S839	Q9HAW4	S839	S	2	1	7.27046e-7	10	FALSE	FALSE	FALSE	0.997573514656064	0.919260221501724	0.991067681883775
Q9HAW4 | S846	Q9HAW4	S846	S	1	1	7.27046e-7	6	FALSE	FALSE	FALSE	0.997573514656064	0.919260221501724	0.991067681883775
Q9HAW4 | T639	Q9HAW4	T639	T	4	1	1.75878e-9	26	FALSE	FALSE	FALSE	0.965221624014215	0.54162832295017	0.671824441374246
Q9HAW4 | T724	Q9HAW4	T724	T	1	1	0.0153933	18	FALSE	FALSE	FALSE	0.881034657364333	0.418829306931021	0.105854727983039
Q9HAW4 | T949	Q9HAW4	T949	T	1	1	7.35199e-5	6	FALSE	FALSE	FALSE	0.191128608351798	0.320628381934639	0.0692306687708499
Q9HAZ1 | S136	Q9HAZ1	S136	S	1	1	8.89462e-4	6	FALSE	FALSE	FALSE	0.994440972398371	0.970034999865007	0.982328681271281
Q9HAZ1 | S138	Q9HAZ1	S138	S	2	2	3.59926e-7	6	FALSE	FALSE	FALSE	0.994440972398371	0.970034999865007	0.982328681271281
Q9HB09 | S111	Q9HB09	S111	S	1	1	1.40776e-5	6	FALSE	FALSE	FALSE	0.871422944828614	0.97225438184956	0.982089834811947
Q9HB09 | S29	Q9HB09	S29	S	2	2	0.00199422	14	FALSE	FALSE	FALSE	0.997573514656064	0.923266231852655	0.908739581275566
Q9HB09 | S37	Q9HB09	S37	S	1	1	0.0461871	14	FALSE	FALSE	FALSE	0.997573514656064	0.923266231852655	0.908739581275566
Q9HB09 | T33	Q9HB09	T33	T	2	2	0.00199422	14	FALSE	FALSE	FALSE	0.997573514656064	0.923266231852655	0.908739581275566
Q9HB19 | S184	Q9HB19	S184	S	1	1	0.00169754	13	FALSE	FALSE	FALSE	0.999702576186624	0.994658423346394	0.771583769402227
Q9HB19 | S320	Q9HB19	S320	S	1	1	0.0127153	6	FALSE	FALSE	FALSE	0.979253208709516	0.999277145134958	0.999995032976495
Q9HB19 | S349	Q9HB19	S349	S	1	1	1.6764e-4	6	FALSE	FALSE	FALSE	0.999702576186624	0.999277145134958	0.982328681271281
Q9HB19 | S401	Q9HB19	S401	S	1	1	0.0325672	7	FALSE	FALSE	FALSE	0.999702576186624	0.793196897617703	0.982328681271281
Q9HB19 | T316	Q9HB19	T316	T	1	1	0.0127153	6	FALSE	FALSE	FALSE	0.979253208709516	0.999277145134958	0.999995032976495
Q9HB58 | S173	Q9HB58	S173	S	1	1	9.20193e-7	3	FALSE	FALSE	FALSE	0.984776323296718	0.999277145134958	0.999921763916178
Q9HB58 | S256	Q9HB58	S256	S	2	1	1.65592e-4	10	FALSE	FALSE	FALSE	0.984969976246086	0.914134730894872	0.978070641975246
Q9HB58 | S380	Q9HB58	S380	S	1	1	9.36504e-6	6	FALSE	FALSE	FALSE	1	0.990810345111742	0.988827484964926
Q9HB90 | S95	Q9HB90	S95	S	2	1	2.8615e-6	28	FALSE	FALSE	FALSE	0.871379417727812	0.501932196715597	0.978070641975246
Q9HB90 | T394	Q9HB90	T394	T	1	1	9.05089e-4	6	FALSE	FALSE	FALSE	0.211541897846159	0.540911650657399	0.093105469554776693
Q9HBH0 | S64	Q9HBH0	S64	S	1	1	0.00301398	12	FALSE	FALSE	FALSE	0.997573514656064	0.990620139986037	0.981647957006116
Q9HBI1 | T28	Q9HBI1	T28	T	1	1	0.0684772	10	FALSE	FALSE	FALSE	0.976478341088617	0.990620139986037	0.999921763916178
Q9HBI5 | S56	Q9HBI5	S56	S	1	1	0.100127	4	FALSE	FALSE	FALSE	1	0.999999999999998	0.994441409378084
Q9HBJ8 | S177	Q9HBJ8	S177	S	1	1	0.00439843	6	FALSE	FALSE	FALSE	0.985612079233486	0.973319294666912	0.978070641975246
Q9HC35 | S144	Q9HC35	S144	S	2	1	2.17295e-6	27	FALSE	FALSE	FALSE	0.991670210549081	0.996150297345862	0.995009667369725
Q9HC35 | S146	Q9HC35	S146	S	1	1	1.19306e-4	18	FALSE	FALSE	FALSE	1	0.996150297345862	0.999921763916178
Q9HC35 | S978	Q9HC35	S978	S	1	1	4.41113e-7	6	FALSE	FALSE	FALSE	1	0.938434777666376	0.982089834811947
Q9HC35 | T897	Q9HC35	T897	T	1	1	6.3798e-8	8	FALSE	FALSE	FALSE	0.985668140036479	0.991186392196211	0.994441409378084
Q9HC35 | T899	Q9HC35	T899	T	2	1	6.3798e-8	13	FALSE	FALSE	FALSE	0.985668140036479	0.991186392196211	0.973314633479878
Q9HC44 | S49	Q9HC44	S49	S	1	1	8.03029e-9	6	FALSE	FALSE	FALSE	0.778920050362169	0.739527292132659	0.898079990046224
Q9HC44 | T354	Q9HC44	T354	T	1	1	5.27401e-5	6	FALSE	FALSE	FALSE	0.861380425764775	0.983666117337321	0.999995032976495
Q9HC52 | S191	Q9HC52	S191	S	1	1	1.85364e-4	6	FALSE	FALSE	FALSE	1	0.999999999999998	0.978070641975246
Q9HC52 | S195	Q9HC52	S195	S	1	1	1.85364e-4	6	FALSE	FALSE	FALSE	1	0.999999999999998	0.978070641975246
Q9HC52 | S256	Q9HC52	S256	S	1	1	4.74979e-4	8	FALSE	FALSE	FALSE	1	0.863339635513913	0.995009667369725
Q9HC52 | S311	Q9HC52	S311	S	2	1	2.20062e-4	26	FALSE	FALSE	FALSE	0.635727701118092	0.994000750041984	0.603939514158816
Q9HC52 | S315	Q9HC52	S315	S	1	1	3.57377e-4	14	FALSE	FALSE	FALSE	0.635727701118092	0.994000750041984	0.603939514158816
Q9HC62 | S333	Q9HC62	S333	S	1	1	6.77454e-4	4	FALSE	FALSE	FALSE	0.914380571070856	0.999999999999998	0.985495389065364
Q9HC77 | S759	Q9HC77	S759	S	1	1	0.00650339	6	FALSE	FALSE	FALSE	0.911922033832559	0.603594012967386	0.99605693043769306
Q9HC77 | S765	Q9HC77	S765	S	1	1	0.0406942	8	FALSE	FALSE	FALSE	0.881034657364333	0.991839687658312	0.397342430171721
Q9HC77 | Y763	Q9HC77	Y763	Y	1	1	0.0406942	8	FALSE	FALSE	FALSE	0.881034657364333	0.991839687658312	0.397342430171721
Q9HC78 | S432	Q9HC78	S432	S	1	1	7.68063e-8	5	FALSE	FALSE	FALSE	0.98678375844519	0.990810345111742	0.954532957134971
Q9HCD5 | S29	Q9HCD5	S29	S	2	2	5.2122e-5	33	FALSE	FALSE	FALSE	0.920346492172127	0.636332110233601	0.965511465765538
Q9HCD5 | S34	Q9HCD5	S34	S	2	2	5.2122e-5	33	FALSE	FALSE	FALSE	0.920346492172127	0.636332110233601	0.965511465765538
Q9HCD5 | S378	Q9HCD5	S378	S	2	1	8.98928e-5	12	FALSE	FALSE	FALSE	0.69933276337	0.968641464374045	0.662604410819048
Q9HCD5 | S381	Q9HCD5	S381	S	1	1	8.98928e-5	8	FALSE	FALSE	FALSE	0.950426343789679	0.98972723492265	0.948047888426924
Q9HCD6 | S1458	Q9HCD6	S1458	S	1	1	1.43711e-5	6	FALSE	FALSE	FALSE	0.843848436258651	0.999277145134958	0.965477891760904
Q9HCD6 | S1476	Q9HCD6	S1476	S	1	1	0.00154396	6	FALSE	FALSE	FALSE	0.997121404011151	0.990810345111742	0.995009667369725
Q9HCD6 | S1517	Q9HCD6	S1517	S	1	1	4.87242e-7	10	FALSE	FALSE	FALSE	1	0.996150297345862	0.999995032976495
Q9HCD6 | S1530	Q9HCD6	S1530	S	2	2	5.25396e-4	47	FALSE	FALSE	FALSE	0.997573514656064	0.990620139986037	0.995009667369725
Q9HCD6 | S1534	Q9HCD6	S1534	S	2	2	5.25396e-4	47	FALSE	FALSE	FALSE	0.997573514656064	0.990620139986037	0.995009667369725
Q9HCD6 | S1722	Q9HCD6	S1722	S	1	1	1.32401e-4	12	FALSE	FALSE	FALSE	0.643643104399945	0.316264209968451	0.0263641239826664
Q9HCD6 | S1824	Q9HCD6	S1824	S	1	1	4.99003e-4	6	FALSE	FALSE	FALSE	0.871422944828614	0.999277145134958	0.999995032976495
Q9HCD6 | S1827	Q9HCD6	S1827	S	1	1	4.99003e-4	6	FALSE	FALSE	FALSE	0.871422944828614	0.999277145134958	0.999995032976495
Q9HCD6 | S238	Q9HCD6	S238	S	2	1	1.09337e-5	18	FALSE	FALSE	FALSE	0.98678375844519	0.910196510797057	0.996361566886197
Q9HCD6 | S400	Q9HCD6	S400	S	1	1	2.76851e-4	12	FALSE	FALSE	FALSE	0.999702576186624	0.992738046901172	0.995009667369725
Q9HCD6 | S404	Q9HCD6	S404	S	1	1	2.76851e-4	12	FALSE	FALSE	FALSE	0.999702576186624	0.992738046901172	0.995009667369725
Q9HCE3 | S130	Q9HCE3	S130	S	1	1	1.10081e-5	34	FALSE	FALSE	FALSE	1	0.999999999999998	0.978070641975246
Q9HCE3 | S133	Q9HCE3	S133	S	1	1	1.10081e-5	34	FALSE	FALSE	FALSE	1	0.999999999999998	0.978070641975246
Q9HCE3 | S134	Q9HCE3	S134	S	1	1	1.10081e-5	34	FALSE	FALSE	FALSE	1	0.999999999999998	0.978070641975246
Q9HCE3 | S294	Q9HCE3	S294	S	1	1	0.00443712	6	FALSE	FALSE	FALSE	0.594545163383396	0.272187936221806	0.999995032976495
Q9HCE3 | S298	Q9HCE3	S298	S	1	1	0.00443712	6	FALSE	FALSE	FALSE	0.594545163383396	0.272187936221806	0.999995032976495
Q9HCE3 | S307	Q9HCE3	S307	S	1	1	0.00347319	12	FALSE	FALSE	FALSE	0.840955445049468	0.824541973679073	0.150202508829509
Q9HCE3 | S314	Q9HCE3	S314	S	1	1	3.67341e-4	12	FALSE	FALSE	FALSE	0.997573514656064	0.999277145134958	0.987774028229619
Q9HCE9 | S669	Q9HCE9	S669	S	1	1	1.468e-7	6	FALSE	FALSE	FALSE	0.851256789029764	0.999277145134958	0.996361566886197
Q9HCG8 | S27	Q9HCG8	S27	S	2	2	8.227e-4	17	FALSE	FALSE	FALSE	0.999702576186624	0.975497869274313	0.982328681271281
Q9HCG8 | S28	Q9HCG8	S28	S	2	2	8.227e-4	17	FALSE	FALSE	FALSE	0.999702576186624	0.975497869274313	0.982328681271281
Q9HCG8 | S39	Q9HCG8	S39	S	2	2	8.227e-4	17	FALSE	FALSE	FALSE	0.997573514656064	0.988688571954151	0.865926817604988
Q9HCG8 | S61	Q9HCG8	S61	S	2	1	0.00441282	8	FALSE	FALSE	FALSE	0.949654833198214	0.983666117337321	0.999995032976495
Q9HCG8 | S64	Q9HCG8	S64	S	1	1	0.0143857	6	FALSE	FALSE	FALSE	0.949654833198214	0.983666117337321	0.999995032976495
Q9HCG8 | S829	Q9HCG8	S829	S	1	1	0.00887229	6	FALSE	FALSE	FALSE	0.990479989367864	0.889839634911832	0.999995032976495
Q9HCG8 | S866	Q9HCG8	S866	S	1	1	0.00523157	6	FALSE	FALSE	FALSE	1	0.999999999999998	0.948047888426924
Q9HCG8 | S91	Q9HCG8	S91	S	1	1	0.119013	10	FALSE	FALSE	FALSE	0.966826849508668	0.999277145134958	0.995009667369725
Q9HCG8 | S93	Q9HCG8	S93	S	1	1	0.119013	10	FALSE	FALSE	FALSE	0.966826849508668	0.999277145134958	0.995009667369725
Q9HCH0 | S735	Q9HCH0	S735	S	1	1	0.00110702	10	FALSE	FALSE	FALSE	0.999702576186624	0.967156953945012	0.999921763916178
Q9HCH0 | S810	Q9HCH0	S810	S	1	1	0.191451	10	FALSE	FALSE	FALSE	0.997573514656064	0.983666117337321	0.995009667369725
Q9HCH0 | S814	Q9HCH0	S814	S	1	1	0.191451	10	FALSE	FALSE	FALSE	0.997573514656064	0.983666117337321	0.995009667369725
Q9HCH5 | S277	Q9HCH5	S277	S	2	1	1.60937e-4	10	FALSE	FALSE	FALSE	0.644704063897902	0.955521396958845	0.994441409378084
Q9HCH5 | S278	Q9HCH5	S278	S	2	2	6.30651e-5	6	FALSE	FALSE	FALSE	0.966293974825817	0.286287331136591	0.183554508401725
Q9HCH5 | S322	Q9HCH5	S322	S	1	1	5.41224e-6	6	FALSE	FALSE	FALSE	0.999702576186624	0.990810345111742	0.845357562369287
Q9HCH5 | S344	Q9HCH5	S344	S	1	1	2.08325e-6	6	FALSE	FALSE	FALSE	0.449411553449687	0.997372190992542	0.929526687022554
Q9HCH5 | S488	Q9HCH5	S488	S	1	1	1.67458e-4	8	FALSE	FALSE	FALSE	0.984776323296718	0.996150297345862	0.984346795229634
Q9HCH5 | S511	Q9HCH5	S511	S	1	1	6.99283e-6	12	FALSE	FALSE	FALSE	0.997573514656064	0.98371705840682	0.999995032976495
Q9HCH5 | S535	Q9HCH5	S535	S	1	1	4.12429e-6	6	FALSE	FALSE	FALSE	0.997573514656064	0.988941927016493	0.998320259263878
Q9HCH5 | S571	Q9HCH5	S571	S	1	1	3.65912e-5	14	FALSE	FALSE	FALSE	0.999702576186624	0.990810345111742	0.971929789124609
Q9HCI5 | Y687	Q9HCI5	Y687	Y	1	1	0.0450917	6	FALSE	FALSE	FALSE	0.382638978628725	0.98371705840682	0.191888451102193
Q9HCK8 | S1420	Q9HCK8	S1420	S	1	1	8.42258e-7	14	FALSE	FALSE	FALSE	0.997573514656064	0.950046606627461	0.988827484964926
Q9HCK8 | S1424	Q9HCK8	S1424	S	1	1	8.42258e-7	14	FALSE	FALSE	FALSE	0.997573514656064	0.950046606627461	0.988827484964926
Q9HCK8 | S1995	Q9HCK8	S1995	S	1	1	0.0123839	11	FALSE	FALSE	FALSE	1	0.983666117337321	0.903239833133203
Q9HCK8 | S2008	Q9HCK8	S2008	S	1	1	0.00101872	6	FALSE	FALSE	FALSE	0.999702576186624	0.947458738021926	0.978070641975246
Q9HCK8 | S2069	Q9HCK8	S2069	S	3	1	2.6155e-4	16	FALSE	FALSE	FALSE	0.976478341088617	0.822778694325842	0.865259502781295
Q9HCK8 | S2071	Q9HCK8	S2071	S	2	1	2.6155e-4	16	FALSE	FALSE	FALSE	0.991670210549081	0.822778694325842	0.865259502781295
Q9HCK8 | S2076	Q9HCK8	S2076	S	1	1	0.00101959	16	FALSE	FALSE	FALSE	1	0.822778694325842	0.865259502781295
Q9HCK8 | S2519	Q9HCK8	S2519	S	1	1	1.54998e-6	6	FALSE	FALSE	FALSE	0.941691582748501	0.999277145134958	0.995009667369725
Q9HCK8 | S2551	Q9HCK8	S2551	S	1	1	2.42211e-5	12	FALSE	FALSE	FALSE	0.997573514656064	0.990441431997117	0.999995032976495
Q9HCK8 | S2557	Q9HCK8	S2557	S	1	1	2.42211e-5	12	FALSE	FALSE	FALSE	0.997573514656064	0.990441431997117	0.999995032976495
Q9HCL0 | S780	Q9HCL0	S780	S	1	1	0.0230326	5	FALSE	FALSE	FALSE	0.677584494980745	0.379831996973762	0.733302383304538
Q9HCL0 | S782	Q9HCL0	S782	S	1	1	0.0230326	5	FALSE	FALSE	FALSE	0.677584494980745	0.379831996973762	0.733302383304538
Q9HCL2 | S688	Q9HCL2	S688	S	4	3	1.14704e-9	16	FALSE	FALSE	FALSE	0.782670944861994	0.155967617177992	0.404175547825727
Q9HCL2 | S695	Q9HCL2	S695	S	4	3	1.14704e-9	16	FALSE	FALSE	FALSE	0.782670944861994	0.155967617177992	0.404175547825727
Q9HCM3 | S1388	Q9HCM3	S1388	S	2	1	1.5884e-7	8	FALSE	FALSE	FALSE	0.778920050362169	0.322578071794757	0.995938709266504
Q9HCM3 | S1395	Q9HCM3	S1395	S	2	1	1.5884e-7	8	FALSE	FALSE	FALSE	0.778920050362169	0.322578071794757	0.995938709266504
Q9HCM4 | S436	Q9HCM4	S436	S	1	1	6.05313e-5	3	TRUE	FALSE	FALSE	0.0387635576192842	0.677290720970319	0.923278937868559
Q9HCM7 | S141	Q9HCM7	S141	S	1	1	4.59602e-7	12	FALSE	FALSE	FALSE	0.989979900252348	0.983666117337321	0.989688848714591
Q9HCM7 | S176	Q9HCM7	S176	S	2	1	3.46457e-6	20	FALSE	FALSE	FALSE	0.771326541127982	0.983666117337321	0.863623556218899
Q9HCM7 | S180	Q9HCM7	S180	S	1	1	1.03992e-5	20	FALSE	FALSE	FALSE	0.771326541127982	0.999999999999998	0.918905930122308
Q9HCM7 | S31	Q9HCM7	S31	S	1	1	6.54355e-4	6	FALSE	FALSE	FALSE	0.987628203667199	0.845901889957923	0.680039547535027
Q9HCM7 | S33	Q9HCM7	S33	S	1	1	6.54355e-4	6	FALSE	FALSE	FALSE	0.987628203667199	0.845901889957923	0.680039547535027
Q9HCM7 | S937	Q9HCM7	S937	S	1	1	0.00297285	6	FALSE	FALSE	FALSE	1	0.990441431997117	0.999995032976495
Q9HCN4 | S312	Q9HCN4	S312	S	1	1	0.0100517	5	FALSE	FALSE	FALSE	0.943326470845448	0.994000750041984	0.999995032976495
Q9HCN4 | S314	Q9HCN4	S314	S	2	1	1.64821e-4	6	FALSE	FALSE	FALSE	0.943326470845448	0.994000750041984	0.999995032976495
Q9HD15 | S224	Q9HD15	S224	S	1	1	0.191595	4	FALSE	FALSE	FALSE	0.999702576186624	0.988688571954151	0.991067681883775
Q9HD15 | S48	Q9HD15	S48	S	1	1	5.14863e-4	6	FALSE	FALSE	FALSE	0.987614199735035	0.990260536067692	0.987626403415471
Q9HD26 | S376	Q9HD26	S376	S	1	1	1.04092e-6	12	FALSE	FALSE	FALSE	0.923711413838149	0.994658423346394	0.982328681271281
Q9HD67 | S1143	Q9HD67	S1143	S	2	1	4.78642e-6	22	FALSE	FALSE	FALSE	0.984776323296718	0.853406570550113	0.957672231499642
Q9HD67 | S1144	Q9HD67	S1144	S	1	1	1.24697e-5	22	FALSE	FALSE	FALSE	1	0.983666117337321	0.999416111137158
Q9HD67 | S1148	Q9HD67	S1148	S	2	1	4.78642e-6	22	FALSE	FALSE	FALSE	0.984776323296718	0.853406570550113	0.957672231499642
Q9HD67 | S1883	Q9HD67	S1883	S	1	1	0.00805845	6	FALSE	FALSE	FALSE	0.568987277029775	0.996229350698052	0.999995032976495
Q9HD67 | T1158	Q9HD67	T1158	T	2	1	4.84837e-4	7	FALSE	FALSE	FALSE	0.84838801817111	0.620232959936636	0.741509932656953
Q9HDC5 | S162	Q9HDC5	S162	S	1	1	0.0109299	12	FALSE	FALSE	FALSE	0.999702576186624	0.990810345111742	0.440155129574533
Q9HDC5 | S165	Q9HDC5	S165	S	1	1	0.0109299	12	FALSE	FALSE	FALSE	0.999702576186624	0.990810345111742	0.440155129574533
Q9HDC5 | S216	Q9HDC5	S216	S	1	1	0.00288948	38	FALSE	FALSE	FALSE	0.863787585617164	0.793196897617703	0.897153917019028
Q9HDC5 | S220	Q9HDC5	S220	S	1	1	0.00288948	38	FALSE	FALSE	FALSE	0.863787585617164	0.793196897617703	0.897153917019028
Q9HDC5 | S452	Q9HDC5	S452	S	1	1	0.02566	8	FALSE	FALSE	FALSE	0.888197125872653	0.983666117337321	0.765430892164948
Q9HDC5 | S465	Q9HDC5	S465	S	2	1	0.015989	18	FALSE	FALSE	FALSE	0.997573514656064	0.935935384507477	0.982089834811947
Q9HDC5 | S469	Q9HDC5	S469	S	1	1	0.015989	18	FALSE	FALSE	FALSE	0.999702576186624	0.999277145134958	0.982089834811947
Q9NNX1 | S370	Q9NNX1	S370	S	1	1	0.0117796	10	TRUE	FALSE	FALSE	4.9976346882616e-4	0.101619531381662	0.300427634586339
Q9NP61 | S345	Q9NP61	S345	S	1	1	8.71607e-8	6	FALSE	FALSE	FALSE	0.856543542445429	0.909311801020624	0.895595070206297
Q9NP61 | S370	Q9NP61	S370	S	1	1	1.25416e-6	10	FALSE	FALSE	FALSE	0.965221624014215	0.996229350698052	0.978070641975246
Q9NP64 | S114	Q9NP64	S114	S	1	1	3.98245e-4	8	FALSE	FALSE	FALSE	0.991670210549081	0.994658423346394	0.599912704367037
Q9NP66 | S105	Q9NP66	S105	S	1	1	0.00215298	8	FALSE	FALSE	FALSE	0.905873252665498	0.407660208661014	0.558089958812063
Q9NP74 | Y140	Q9NP74	Y140	Y	1	1	8.98445e-7	8	FALSE	FALSE	FALSE	0.861380425764775	0.999999999999998	0.965511465765538
Q9NPB6 | S345	Q9NPB6	S345	S	1	1	0.115135	3	FALSE	FALSE	FALSE	0.997573514656064	0.983666117337321	0.999995032976495
Q9NPC7 | S289	Q9NPC7	S289	S	1	1	9.48659e-8	6	FALSE	FALSE	FALSE	0.997573514656064	0.999277145134958	0.994270259887013
Q9NPC7 | S531	Q9NPC7	S531	S	1	1	1.61162e-5	8	FALSE	FALSE	FALSE	1	0.98111085503569	0.999921763916178
Q9NPC7 | S532	Q9NPC7	S532	S	1	1	1.61162e-5	8	FALSE	FALSE	FALSE	1	0.98111085503569	0.999921763916178
Q9NPD8 | S177	Q9NPD8	S177	S	1	1	0.0223094	8	FALSE	FALSE	FALSE	0.997573514656064	0.999277145134958	0.987774028229619
Q9NPE2 | S41	Q9NPE2	S41	S	1	1	4.41963e-6	10	FALSE	FALSE	FALSE	0.708803342865686	0.992883556814576	0.9069750025028
Q9NPF0 | S84	Q9NPF0	S84	S	1	1	1.79281e-8	6	FALSE	FALSE	FALSE	0.984776323296718	0.999999999999998	0.974529757225722
Q9NPF5 | S454	Q9NPF5	S454	S	2	1	8.57678e-4	12	FALSE	FALSE	FALSE	0.999702576186624	0.990620139986037	0.75549998399905
Q9NPF5 | S456	Q9NPF5	S456	S	1	1	8.57678e-4	12	FALSE	FALSE	FALSE	0.999702576186624	0.990620139986037	0.75549998399905
Q9NPF5 | S457	Q9NPF5	S457	S	1	1	0.145595	5	FALSE	FALSE	FALSE	0.999776231860906	0.999277145134958	0.993573270047748
Q9NPF5 | T445	Q9NPF5	T445	T	1	1	6.80135e-5	6	FALSE	FALSE	FALSE	0.997573514656064	0.923271426038521	0.978070641975246
Q9NPG3 | S173	Q9NPG3	S173	S	1	1	0.0155315	7	FALSE	FALSE	FALSE	0.971121935003209	0.418117694544884	0.807214898283948
Q9NPG3 | S175	Q9NPG3	S175	S	1	1	0.0155315	7	FALSE	FALSE	FALSE	0.971121935003209	0.418117694544884	0.807214898283948
Q9NPG3 | S336	Q9NPG3	S336	S	1	1	1.76531e-5	8	FALSE	FALSE	FALSE	0.990479989367864	0.70740577760585	0.990064735806437
Q9NPG3 | S338	Q9NPG3	S338	S	1	1	1.76531e-5	8	FALSE	FALSE	FALSE	0.990479989367864	0.70740577760585	0.990064735806437
Q9NPG3 | S493	Q9NPG3	S493	S	1	1	2.93521e-5	6	FALSE	FALSE	FALSE	0.864498535905536	0.999277145134958	0.965511465765538
Q9NPH3 | S556	Q9NPH3	S556	S	2	1	1.63156e-7	16	FALSE	FALSE	FALSE	0.533147471951163	0.640038967471184	0.482190960803464
Q9NPH3 | S557	Q9NPH3	S557	S	1	1	2.30622e-5	16	FALSE	FALSE	FALSE	0.916627241039675	0.978959925720474	0.879571478093215
Q9NPH3 | S566	Q9NPH3	S566	S	1	1	1.04209e-5	20	FALSE	FALSE	FALSE	0.743737765466248	0.921719665862517	0.94637309744014
Q9NPI1 | S279	Q9NPI1	S279	S	1	1	0.00131817	9	FALSE	FALSE	FALSE	0.998009228265555	0.98324781549773	0.755050670404651
Q9NPI6 | S522	Q9NPI6	S522	S	1	1	3.60202e-8	24	FALSE	FALSE	FALSE	0.907279588535354	0.995215218535453	0.91940353342301
Q9NPI6 | S523	Q9NPI6	S523	S	4	2	3.60202e-8	24	FALSE	FALSE	FALSE	0.907279588535354	0.98324781549773	0.781359517666378
Q9NPI6 | S525	Q9NPI6	S525	S	2	2	1.04082e-4	24	FALSE	FALSE	FALSE	0.983137128135593	0.98324781549773	0.781359517666378
Q9NPI6 | S539	Q9NPI6	S539	S	1	1	0.00911614	6	FALSE	FALSE	FALSE	0.974448250619939	0.999277145134958	0.984346795229634
Q9NPI6 | T528	Q9NPI6	T528	T	1	1	1.88002e-6	12	FALSE	FALSE	FALSE	0.997573514656064	0.990810345111742	0.999995032976495
Q9NPI6 | T531	Q9NPI6	T531	T	1	1	1.04082e-4	8	FALSE	FALSE	FALSE	0.983137128135593	0.98324781549773	0.781359517666378
Q9NPQ8 | S436	Q9NPQ8	S436	S	5	1	2.82824e-7	165	FALSE	FALSE	FALSE	0.79032019850227	0.665983181247594	0.978070641975246
Q9NPQ8 | T441	Q9NPQ8	T441	T	6	1	2.82824e-7	165	FALSE	FALSE	FALSE	0.79032019850227	0.665983181247594	0.978070641975246
Q9NPQ8 | T443	Q9NPQ8	T443	T	2	1	0.0022716	8	FALSE	FALSE	FALSE	0.999702576186624	0.665983181247594	0.990064735806437
Q9NQ29 | S336	Q9NQ29	S336	S	1	1	0.0671166	6	FALSE	FALSE	FALSE	1	0.788274868668018	0.999995032976495
Q9NQ55 | S238	Q9NQ55	S238	S	2	1	9.18516e-8	10	FALSE	FALSE	TRUE	0.997573514656064	0.970466700476127	7.15656039372371e-4
Q9NQ55 | S240	Q9NQ55	S240	S	2	1	9.18516e-8	10	FALSE	FALSE	TRUE	0.997573514656064	0.970466700476127	7.15656039372371e-4
Q9NQ55 | S359	Q9NQ55	S359	S	1	1	6.14578e-8	20	FALSE	FALSE	TRUE	0.999702576186624	0.999999999999998	1.67869127849667e-6
Q9NQ84 | S403	Q9NQ84	S403	S	3	1	1.47401e-7	32	FALSE	FALSE	FALSE	0.417052139797646	0.460355307761088	0.52409126042589
Q9NQ84 | S406	Q9NQ84	S406	S	1	1	3.02332e-6	32	FALSE	FALSE	FALSE	0.965221624014215	0.713004259615884	0.52409126042589
Q9NQ84 | T423	Q9NQ84	T423	T	1	1	2.47573e-4	10	FALSE	FALSE	FALSE	0.997573514656064	0.967813482138566	0.999995032976495
Q9NQ84 | Y387	Q9NQ84	Y387	Y	1	1	6.43235e-7	13	FALSE	FALSE	FALSE	0.986423925102315	0.920596375607144	0.999995032976495
Q9NQ92 | S61	Q9NQ92	S61	S	1	1	0.00135202	14	FALSE	FALSE	FALSE	0.995112379457515	0.988688571954151	0.988938106843428
Q9NQ92 | S66	Q9NQ92	S66	S	2	1	0.00135202	14	FALSE	FALSE	FALSE	0.899683814695468	0.988688571954151	0.988938106843428
Q9NQB0 | S177	Q9NQB0	S177	S	2	2	0.00228907	31	FALSE	FALSE	FALSE	0.644704063897902	0.990810345111742	0.877555293399086
Q9NQB0 | S179	Q9NQB0	S179	S	3	2	0.00180706	31	TRUE	FALSE	FALSE	0.0452988696690242	0.990810345111742	0.877555293399086
Q9NQB0 | S60	Q9NQB0	S60	S	1	1	8.28465e-6	8	FALSE	FALSE	FALSE	0.980028749590636	0.983666117337321	0.965511465765538
Q9NQC1 | S117	Q9NQC1	S117	S	1	1	3.53714e-6	3	FALSE	FALSE	FALSE	0.604414157177679	0.864408790536511	0.982089834811947
Q9NQC3 | S107	Q9NQC3	S107	S	1	1	8.24511e-6	14	FALSE	FALSE	FALSE	0.98957292928974006	0.385765335768444	0.600374682783596
Q9NQC3 | S121	Q9NQC3	S121	S	1	1	3.9798e-5	12	FALSE	FALSE	FALSE	0.893915738127849	0.999999999999998	0.739020448360058
Q9NQC3 | S129	Q9NQC3	S129	S	1	1	3.9798e-5	12	FALSE	FALSE	FALSE	0.893915738127849	0.999999999999998	0.739020448360058
Q9NQC3 | S181	Q9NQC3	S181	S	1	1	4.19229e-9	12	FALSE	FALSE	FALSE	0.999702576186624	0.983666117337321	0.966371072981607
Q9NQC3 | S184	Q9NQC3	S184	S	2	2	3.07804e-6	12	FALSE	FALSE	FALSE	0.982442822275458	0.947458738021926	0.916206014741413
Q9NQG5 | S134	Q9NQG5	S134	S	1	1	0.0277267	4	FALSE	FALSE	FALSE	0.997573514656064	0.995592004820152	0.999995032976495
Q9NQG6 | S55	Q9NQG6	S55	S	1	1	0.0319916	6	FALSE	FALSE	FALSE	0.953192241913173	0.970829128498455	0.860314918974031
Q9NQG7 | S355	Q9NQG7	S355	S	1	1	0.0024096	9	FALSE	FALSE	FALSE	0.899683814695468	0.910638176328798	0.92787402024265
Q9NQP4 | S125	Q9NQP4	S125	S	1	1	8.4076e-5	18	FALSE	FALSE	FALSE	0.881034657364333	0.675130783018554	0.22519462841090301
Q9NQS1 | S94	Q9NQS1	S94	S	2	2	3.12129e-6	7	FALSE	FALSE	FALSE	0.997573514656064	0.999277145134958	0.765474238714435
Q9NQS3 | S465	Q9NQS3	S465	S	3	2	1.519e-8	12	FALSE	FALSE	FALSE	0.450612453014239	0.73052066658645	0.174419145592791
Q9NQS3 | S469	Q9NQS3	S469	S	2	1	1.519e-8	12	FALSE	FALSE	FALSE	0.450612453014239	0.928972838385846	0.174419145592791
Q9NQS7 | S143	Q9NQS7	S143	S	1	1	1.80889e-6	8	FALSE	FALSE	FALSE	0.865514707094674	0.693159268706272	0.465818861818805
Q9NQS7 | S148	Q9NQS7	S148	S	1	1	1.80889e-6	8	FALSE	FALSE	FALSE	0.865514707094674	0.693159268706272	0.465818861818805
Q9NQS7 | S218	Q9NQS7	S218	S	2	1	6.34342e-6	14	FALSE	FALSE	FALSE	0.991602298395992	0.985691228099467	0.978070641975246
Q9NQS7 | S263	Q9NQS7	S263	S	2	2	2.49587e-5	10	FALSE	FALSE	FALSE	0.947035986144975	0.100796023913949	0.691866297745486
Q9NQS7 | S269	Q9NQS7	S269	S	1	1	2.49587e-5	10	FALSE	FALSE	FALSE	0.947035986144975	0.999277145134958	0.999995032976495
Q9NQS7 | S275	Q9NQS7	S275	S	1	1	2.49587e-5	10	FALSE	FALSE	FALSE	0.947035986144975	0.999277145134958	0.999995032976495
Q9NQS7 | S306	Q9NQS7	S306	S	1	1	0.00204913	6	FALSE	FALSE	FALSE	0.796496849638578	0.968268200550626	0.995009667369725
Q9NQS7 | S314	Q9NQS7	S314	S	1	1	0.00204913	6	FALSE	FALSE	FALSE	0.796496849638578	0.968268200550626	0.995009667369725
Q9NQS7 | S480	Q9NQS7	S480	S	1	1	0.00706599	7	FALSE	FALSE	FALSE	0.474094678013673	0.920424874252856	0.978070641975246
Q9NQS7 | S481	Q9NQS7	S481	S	3	2	0.00379146	22	FALSE	FALSE	FALSE	0.474094678013673	0.767463360074196	0.813535703710539
Q9NQS7 | S828	Q9NQS7	S828	S	1	1	9.74504e-9	18	FALSE	FALSE	FALSE	0.977050001556565	0.870902965623225	0.870066496398373
Q9NQS7 | S831	Q9NQS7	S831	S	1	1	9.74504e-9	18	FALSE	FALSE	FALSE	0.977050001556565	0.870902965623225	0.870066496398373
Q9NQS7 | S893	Q9NQS7	S893	S	1	1	1.53511e-5	6	FALSE	FALSE	FALSE	0.972803114612474	0.542816558314397	0.965511465765538
Q9NQS7 | S894	Q9NQS7	S894	S	1	1	1.53511e-5	6	FALSE	FALSE	FALSE	0.972803114612474	0.542816558314397	0.965511465765538
Q9NQS7 | S899	Q9NQS7	S899	S	1	1	1.53511e-5	6	FALSE	FALSE	FALSE	0.972803114612474	0.542816558314397	0.965511465765538
Q9NQS7 | T213	Q9NQS7	T213	T	1	1	1.99393e-5	10	FALSE	FALSE	FALSE	0.999702576186624	0.998753492967569	0.99197749710454
Q9NQS7 | T219	Q9NQS7	T219	T	3	2	6.34342e-6	14	FALSE	FALSE	FALSE	0.991602298395992	0.985691228099467	0.935460760972064
Q9NQS7 | T478	Q9NQS7	T478	T	1	1	0.00985056	7	FALSE	FALSE	FALSE	0.966356693436167	0.889933940837223	0.999995032976495
Q9NQS7 | T832	Q9NQS7	T832	T	1	1	9.74504e-9	18	FALSE	FALSE	FALSE	0.977050001556565	0.870902965623225	0.870066496398373
Q9NQT4 | S20	Q9NQT4	S20	S	1	1	9.94392e-5	6	FALSE	FALSE	FALSE	0.965221624014215	0.855732517687879	0.92787402024265
Q9NQT8 | S1379	Q9NQT8	S1379	S	1	1	0.0195993	6	FALSE	FALSE	FALSE	0.997573514656064	0.983666117337321	0.978070641975246
Q9NQT8 | S1381	Q9NQT8	S1381	S	1	1	0.00700931	14	FALSE	FALSE	FALSE	1	0.983666117337321	0.988938106843428
Q9NQT8 | S1410	Q9NQT8	S1410	S	1	1	2.4587e-7	6	FALSE	FALSE	FALSE	0.732502740665163	0.67554366427998	0.804246966842802
Q9NQT8 | S1644	Q9NQT8	S1644	S	1	1	4.05143e-5	8	FALSE	FALSE	FALSE	0.893915738127849	0.999999999999998	0.969735327692735
Q9NQT8 | T1799	Q9NQT8	T1799	T	2	1	4.24353e-6	6	FALSE	FALSE	FALSE	0.919640917487892	0.985691228099467	0.89521582659469
Q9NQU5 | S202	Q9NQU5	S202	S	1	1	2.78892e-5	6	FALSE	FALSE	FALSE	1	0.176131977656822	0.884001212451291
Q9NQU5 | S207	Q9NQU5	S207	S	1	1	2.78892e-5	6	FALSE	FALSE	FALSE	1	0.176131977656822	0.884001212451291
Q9NQU5 | S328	Q9NQU5	S328	S	1	1	2.20414e-6	6	FALSE	FALSE	FALSE	0.977050001556565	0.977055896221438	0.999921763916178
Q9NQU5 | S351	Q9NQU5	S351	S	1	1	0.0580952	4	FALSE	FALSE	FALSE	0.186244164895907	0.582491428909323	0.0699278189393184
Q9NQU5 | S560	Q9NQU5	S560	S	1	1	8.59524e-5	6	FALSE	FALSE	FALSE	0.354388843915965	0.98972723492265	0.914786572582689
Q9NQV6 | S424	Q9NQV6	S424	S	2	1	1.08564e-4	10	FALSE	FALSE	FALSE	0.942317192187758	0.909311801020624	0.746653776365096
Q9NQV6 | T428	Q9NQV6	T428	T	1	1	1.58083e-4	6	FALSE	FALSE	FALSE	0.942317192187758	0.909311801020624	0.746653776365096
Q9NQW6 | S102	Q9NQW6	S102	S	1	1	4.92242e-5	3	FALSE	FALSE	FALSE	0.966293974825817	0.988688571954151	0.998320259263878
Q9NQW6 | S182	Q9NQW6	S182	S	1	1	0.0137052	11	FALSE	FALSE	FALSE	0.846444939757218	0.941711925282391	0.926574433380502
Q9NQW6 | S189	Q9NQW6	S189	S	1	1	0.0137052	11	FALSE	FALSE	FALSE	0.846444939757218	0.941711925282391	0.926574433380502
Q9NQW6 | S225	Q9NQW6	S225	S	1	1	4.10092e-6	12	FALSE	FALSE	TRUE	0.997573514656064	0.219550164511664	0.0488074262067983
Q9NQW6 | S323	Q9NQW6	S323	S	1	1	0.064447	6	FALSE	FALSE	FALSE	0.999811955544829	0.699432700294772	0.999995032976495
Q9NQW6 | S485	Q9NQW6	S485	S	1	1	0.0074462	12	FALSE	FALSE	FALSE	0.997573514656064	0.940139969797138	0.877555293399086
Q9NQW6 | S54	Q9NQW6	S54	S	1	1	3.29137e-8	18	FALSE	FALSE	FALSE	0.999811955544829	0.999277145134958	0.965511465765538
Q9NQW6 | S562	Q9NQW6	S562	S	1	1	3.68077e-8	8	FALSE	FALSE	FALSE	0.999702576186624	0.999999999999998	0.976284732164051
Q9NQW6 | S60	Q9NQW6	S60	S	1	1	0.0348057	4	FALSE	FALSE	FALSE	0.999702576186624	0.774104937509088	0.0537550429739319
Q9NQW6 | S642	Q9NQW6	S642	S	1	1	0.17181	3	FALSE	FALSE	FALSE	0.997573514656064	0.999277145134958	0.938747673538912
Q9NQW6 | S65	Q9NQW6	S65	S	1	1	0.0348057	4	FALSE	FALSE	FALSE	0.999702576186624	0.774104937509088	0.0537550429739319
Q9NQW6 | S658	Q9NQW6	S658	S	1	1	0.00010964900000000001	6	FALSE	FALSE	FALSE	0.983137128135593	0.965895525435499	0.92266462778992
Q9NQW6 | S661	Q9NQW6	S661	S	3	2	4.67828e-7	22	FALSE	FALSE	FALSE	0.787012456980227	0.72470842254387	0.92266462778992
Q9NQW6 | S72	Q9NQW6	S72	S	1	1	9.11432e-7	13	FALSE	FALSE	FALSE	0.872476595551559	0.888198961752088	0.982089834811947
Q9NQW6 | S97	Q9NQW6	S97	S	1	1	2.80315e-4	3	FALSE	FALSE	FALSE	0.984776323296718	0.974151957863084	0.53972726768827906
Q9NQW6 | S99	Q9NQW6	S99	S	1	1	2.80315e-4	3	FALSE	FALSE	FALSE	0.984776323296718	0.974151957863084	0.53972726768827906
Q9NQW6 | T320	Q9NQW6	T320	T	1	1	0.064447	6	FALSE	FALSE	FALSE	0.999811955544829	0.699432700294772	0.999995032976495
Q9NQW6 | T393	Q9NQW6	T393	T	1	1	9.91924e-4	6	FALSE	FALSE	FALSE	1	0.99776122221592	0.903239833133203
Q9NQW6 | T397	Q9NQW6	T397	T	1	1	9.91924e-4	6	FALSE	FALSE	FALSE	1	0.99776122221592	0.903239833133203
Q9NQW6 | T401	Q9NQW6	T401	T	1	1	9.91924e-4	6	FALSE	FALSE	FALSE	1	0.99776122221592	0.903239833133203
Q9NQX3 | S188	Q9NQX3	S188	S	2	1	8.90878e-10	38	FALSE	FALSE	FALSE	0.997573514656064	0.995431342704233	0.996361566886197
Q9NQX3 | S194	Q9NQX3	S194	S	2	1	8.90878e-10	38	FALSE	FALSE	FALSE	0.997573514656064	0.995431342704233	0.996361566886197
Q9NQX3 | S200	Q9NQX3	S200	S	1	1	8.90878e-10	34	FALSE	FALSE	FALSE	0.997573514656064	0.995431342704233	0.996361566886197
Q9NQX3 | S270	Q9NQX3	S270	S	2	1	1.21333e-4	6	FALSE	FALSE	FALSE	0.88038356856883	0.975620073708463	0.82427843735251
Q9NQX3 | S305	Q9NQX3	S305	S	1	1	0.00146232	12	FALSE	FALSE	FALSE	1	0.999277145134958	0.990064735806437
Q9NQX3 | T266	Q9NQX3	T266	T	1	1	0.012578	6	FALSE	FALSE	FALSE	0.987403085657265	0.975620073708463	0.990064735806437
Q9NQX5 | S229	Q9NQX5	S229	S	1	1	0.00601271	12	FALSE	FALSE	FALSE	0.986243771974387	0.582491428909323	0.574359847413452
Q9NQZ2 | S365	Q9NQZ2	S365	S	2	1	1.30168e-9	34	FALSE	FALSE	FALSE	0.943326470845448	0.990810345111742	0.983111592760567
Q9NQZ2 | S368	Q9NQZ2	S368	S	1	1	2.74669e-9	34	FALSE	FALSE	FALSE	1	0.990810345111742	0.983111592760567
Q9NQZ2 | S37	Q9NQZ2	S37	S	2	1	3.2491e-7	20	FALSE	FALSE	FALSE	0.507316952476849	0.268867897361457	0.792077372591658
Q9NQZ2 | T397	Q9NQZ2	T397	T	1	1	9.95043e-8	6	FALSE	FALSE	FALSE	0.99940088207978806	0.999999999999998	0.828400855930703
Q9NR09 | S2955	Q9NR09	S2955	S	1	1	1.72108e-7	12	FALSE	FALSE	FALSE	0.997573514656064	0.997443958161012	0.879182891111017
Q9NR09 | S3591	Q9NR09	S3591	S	1	1	0.00436324	8	FALSE	FALSE	FALSE	0.859364445407915	0.97921179272841	0.958038199684822
Q9NR09 | S480	Q9NR09	S480	S	3	2	5.26283e-9	16	FALSE	FALSE	FALSE	0.66161078790499706	0.970829128498455	0.851956950162409
Q9NR09 | S482	Q9NR09	S482	S	1	1	7.39373e-8	16	FALSE	FALSE	FALSE	0.99940088207978806	0.970829128498455	0.987626403415471
Q9NR09 | S488	Q9NR09	S488	S	1	1	0.0198842	6	FALSE	FALSE	FALSE	0.705910688300471	0.599921021980313	0.421990707997972
Q9NR09 | S490	Q9NR09	S490	S	1	1	0.0198842	6	FALSE	FALSE	FALSE	0.705910688300471	0.599921021980313	0.421990707997972
Q9NR09 | S577	Q9NR09	S577	S	1	1	4.77832e-6	6	FALSE	FALSE	FALSE	0.997457538629713	0.983666117337321	0.14523968552480301
Q9NR09 | S581	Q9NR09	S581	S	1	1	4.77832e-6	6	FALSE	FALSE	FALSE	0.997457538629713	0.983666117337321	0.14523968552480301
Q9NR12 | S111	Q9NR12	S111	S	1	1	0.00904817	6	FALSE	FALSE	FALSE	0.822857049642336	0.833444481377704	0.989392393074487
Q9NR12 | S247	Q9NR12	S247	S	1	1	1.18723e-4	12	FALSE	FALSE	FALSE	0.943326470845448	0.983666117337321	0.995009667369725
Q9NR12 | T214	Q9NR12	T214	T	1	1	1.9971e-4	3	FALSE	FALSE	FALSE	0.999811955544829	0.999999999999998	0.995009667369725
Q9NR19 | S267	Q9NR19	S267	S	2	1	1.00851e-4	12	FALSE	FALSE	FALSE	0.966356693436167	0.999277145134958	0.993916639004737
Q9NR19 | S30	Q9NR19	S30	S	1	1	0.00449744	16	FALSE	FALSE	FALSE	0.961498620866146	0.999999999999998	0.999995032976495
Q9NR30 | S121	Q9NR30	S121	S	1	1	3.55552e-6	14	FALSE	FALSE	FALSE	0.93442645124429	0.999999999999998	0.0722146429552754
Q9NR30 | S168	Q9NR30	S168	S	4	1	4.09895e-5	14	FALSE	FALSE	FALSE	0.727023710523115	0.716777326277442	0.396004910712899
Q9NR30 | S171	Q9NR30	S171	S	4	1	4.09895e-5	14	FALSE	FALSE	FALSE	0.727023710523115	0.716777326277442	0.396004910712899
Q9NR30 | S173	Q9NR30	S173	S	1	1	5.55543e-4	5	FALSE	FALSE	FALSE	0.727023710523115	0.716777326277442	0.457957796341875
Q9NR30 | S71	Q9NR30	S71	S	4	2	1.37692e-6	40	FALSE	FALSE	FALSE	0.93442645124429	0.973319294666912	0.0408994417809291
Q9NR30 | S89	Q9NR30	S89	S	3	2	3.94525e-7	49	FALSE	FALSE	FALSE	0.984303214945594	0.990810345111742	0.154158719358798
Q9NR31 | T139	Q9NR31	T139	T	1	1	8.97147e-5	12	FALSE	FALSE	FALSE	1	0.999277145134958	0.999416111137158
Q9NR45 | S275	Q9NR45	S275	S	1	1	0.0168118	11	FALSE	FALSE	FALSE	1	0.990620139986037	0.877555293399086
Q9NR48 | S1748	Q9NR48	S1748	S	1	1	2.41316e-4	10	FALSE	FALSE	FALSE	0.984556717850931	0.940911409879744	0.214336148926226
Q9NRA8 | S301	Q9NRA8	S301	S	1	1	5.71341e-4	8	FALSE	FALSE	FALSE	0.98678375844519	0.999277145134958	0.988938106843428
Q9NRA8 | S681	Q9NRA8	S681	S	1	1	2.99261e-11	6	FALSE	FALSE	FALSE	0.965221624014215	0.999277145134958	0.982089834811947
Q9NRA8 | S746	Q9NRA8	S746	S	1	1	5.812e-5	8	FALSE	FALSE	FALSE	0.966293974825817	0.858771036631994	0.995009667369725
Q9NRA8 | S752	Q9NRA8	S752	S	1	1	0.00188801	10	FALSE	FALSE	FALSE	0.984969976246086	0.999999999999998	0.996361566886197
Q9NRA8 | S951	Q9NRA8	S951	S	1	1	3.89654e-4	12	FALSE	FALSE	FALSE	0.997573514656064	0.990620139986037	0.988938106843428
Q9NRD1 | S258	Q9NRD1	S258	S	1	1	5.2469e-4	10	FALSE	FALSE	FALSE	0.98678375844519	0.999277145134958	0.964195501782419
Q9NRD1 | S284	Q9NRD1	S284	S	1	1	2.40946e-7	12	FALSE	FALSE	FALSE	0.853488345887616	0.990620139986037	0.988938106843428
Q9NRF8 | S562	Q9NRF8	S562	S	1	1	6.32744e-7	10	FALSE	FALSE	FALSE	1	0.983666117337321	0.965477891760904
Q9NRF8 | S568	Q9NRF8	S568	S	2	1	1.32078e-5	37	FALSE	FALSE	FALSE	0.945872302021938	0.999277145134958	0.97403635234084
Q9NRF8 | S571	Q9NRF8	S571	S	3	1	6.32744e-7	37	FALSE	FALSE	FALSE	0.945872302021938	0.940139969797138	0.965477891760904
Q9NRF8 | S574	Q9NRF8	S574	S	2	1	6.32744e-7	37	FALSE	FALSE	FALSE	0.945872302021938	0.983666117337321	0.965477891760904
Q9NRF9 | S116	Q9NRF9	S116	S	1	1	0.0104702	6	FALSE	FALSE	FALSE	1	0.854027473233992	0.824056873722516
Q9NRF9 | S122	Q9NRF9	S122	S	1	1	2.32851e-4	11	FALSE	FALSE	FALSE	0.949373275011224	0.989718007177258	0.982328681271281
Q9NRG0 | S124	Q9NRG0	S124	S	3	2	1.28309e-4	15	FALSE	FALSE	FALSE	0.987522747620093	0.95444922506941	0.948047888426924
Q9NRG9 | S495	Q9NRG9	S495	S	1	1	0.0961742	18	FALSE	FALSE	FALSE	0.98678375844519	0.957534289742228	0.824056873722516
Q9NRH2 | S607	Q9NRH2	S607	S	1	1	1.33389e-8	8	FALSE	FALSE	FALSE	0.981220730762829	0.999277145134958	0.977703009202338
Q9NRJ4 | S574	Q9NRJ4	S574	S	2	1	0.00160625	8	FALSE	FALSE	FALSE	0.999702576186624	0.910638176328798	0.991870314926019
Q9NRJ4 | S577	Q9NRJ4	S577	S	1	1	0.00160625	8	FALSE	FALSE	FALSE	0.999702576186624	0.983666117337321	0.991870314926019
Q9NRL2 | S1413	Q9NRL2	S1413	S	2	1	0.00127383	13	FALSE	FALSE	FALSE	0.961498620866146	0.482522508643658	0.920867176195711
Q9NRL2 | S1417	Q9NRL2	S1417	S	1	1	0.00127383	6	FALSE	FALSE	FALSE	0.961498620866146	0.940139969797138	0.920867176195711
Q9NRL2 | T731	Q9NRL2	T731	T	1	1	1.96606e-6	10	FALSE	FALSE	FALSE	0.930213068644642	0.996229350698052	0.870089357945039
Q9NRL3 | S276	Q9NRL3	S276	S	1	1	6.41139e-5	3	FALSE	FALSE	FALSE	0.965221624014215	0.878715326981717	0.999995032976495
Q9NRM7 | T575	Q9NRM7	T575	T	1	1	0.0108785	6	FALSE	FALSE	FALSE	1	0.999277145134958	0.999995032976495
Q9NRR4 | S373	Q9NRR4	S373	S	1	1	2.32899e-4	8	FALSE	FALSE	FALSE	0.980028749590636	0.990441431997117	0.865625165592336
Q9NRR5 | S135	Q9NRR5	S135	S	1	1	4.38483e-7	7	FALSE	FALSE	FALSE	0.999702576186624	0.999277145134958	0.999995032976495
Q9NRW3 | S112	Q9NRW3	S112	S	1	1	4.95194e-5	6	FALSE	FALSE	FALSE	0.909331673098002	0.599921021980313	0.99605693043769306
Q9NRW3 | S46	Q9NRW3	S46	S	1	1	0.108929	3	FALSE	FALSE	FALSE	0.979599486722368	0.881256808457224	0.86907591940362
Q9NRX1 | S36	Q9NRX1	S36	S	1	1	2.21219e-11	6	FALSE	FALSE	FALSE	0.441118113595422	0.932886496220573	0.994441409378084
Q9NRX4 | S33	Q9NRX4	S33	S	1	1	0.00617228	6	FALSE	FALSE	FALSE	0.991670210549081	0.97775442364449	0.982089834811947
Q9NRX5 | S351	Q9NRX5	S351	S	1	1	5.41159e-5	6	FALSE	FALSE	FALSE	0.97397854943398	0.990184739759108	0.995009667369725
Q9NRX5 | S364	Q9NRX5	S364	S	1	1	1.02205e-8	16	FALSE	FALSE	FALSE	0.997573514656064	0.814041597637174	0.995009667369725
Q9NRY4 | S1130	Q9NRY4	S1130	S	1	1	1.91393e-8	5	FALSE	FALSE	FALSE	0.999702576186624	0.999796476127219	0.982328681271281
Q9NRY4 | S1134	Q9NRY4	S1134	S	4	1	6.64003e-11	10	FALSE	FALSE	FALSE	0.952532673857886	0.930890208822309	0.753933345540794
Q9NRY4 | S1174	Q9NRY4	S1174	S	2	2	2.1905e-7	10	FALSE	FALSE	FALSE	0.984556717850931	0.973319294666912	0.998320259263878
Q9NRY4 | S1179	Q9NRY4	S1179	S	4	2	4.9927e-8	14	FALSE	FALSE	FALSE	0.933081797319389	0.870319722096608	0.991067681883775
Q9NRY4 | S970	Q9NRY4	S970	S	1	1	5.50212e-12	6	FALSE	FALSE	FALSE	1	0.998905490258195	0.982328681271281
Q9NRY4 | S975	Q9NRY4	S975	S	2	1	1.93889e-8	14	FALSE	FALSE	FALSE	0.972566674988795	0.999277145134958	0.999995032976495
Q9NRY4 | S985	Q9NRY4	S985	S	1	1	6.30498e-6	14	FALSE	FALSE	FALSE	0.972566674988795	0.999277145134958	0.999995032976495
Q9NS56 | S191	Q9NS56	S191	S	1	1	0.00405368	6	FALSE	FALSE	FALSE	0.633448506637549	0.901080606209144	0.662604410819048
Q9NS56 | S194	Q9NS56	S194	S	3	1	1.27919e-5	22	FALSE	FALSE	FALSE	0.633448506637549	0.901080606209144	0.662604410819048
Q9NS56 | S569	Q9NS56	S569	S	1	1	0.02386	11	FALSE	FALSE	FALSE	0.98678375844519	0.952243981416076	0.993993612459127
Q9NS56 | S570	Q9NS56	S570	S	1	1	0.02386	11	FALSE	FALSE	FALSE	0.98678375844519	0.952243981416076	0.993993612459127
Q9NS56 | S864	Q9NS56	S864	S	3	2	2.3819e-5	16	FALSE	FALSE	FALSE	1	0.951163770826193	0.978070641975246
Q9NS56 | S866	Q9NS56	S866	S	3	2	2.3819e-5	16	FALSE	FALSE	FALSE	1	0.951163770826193	0.978070641975246
Q9NS56 | S904	Q9NS56	S904	S	2	1	2.57514e-6	14	FALSE	FALSE	FALSE	0.963439531696782	0.470401170282453	0.976829416737985
Q9NS56 | S912	Q9NS56	S912	S	2	1	2.57514e-6	14	FALSE	FALSE	FALSE	0.963439531696782	0.470401170282453	0.976829416737985
Q9NS56 | S914	Q9NS56	S914	S	2	1	2.57514e-6	14	FALSE	FALSE	FALSE	0.963439531696782	0.470401170282453	0.976829416737985
Q9NS56 | S918	Q9NS56	S918	S	1	1	2.57514e-6	14	FALSE	FALSE	FALSE	0.963439531696782	0.470401170282453	0.976829416737985
Q9NS56 | S98	Q9NS56	S98	S	2	1	7.01634e-7	12	FALSE	FALSE	FALSE	0.997121404011151	0.986173215628987	0.893946849039135
Q9NS56 | T784	Q9NS56	T784	T	1	1	0.0535242	6	FALSE	FALSE	FALSE	0.999702576186624	0.992738046901172	0.965511465765538
Q9NS56 | T862	Q9NS56	T862	T	1	1	7.82096e-5	6	FALSE	FALSE	FALSE	1	0.999999999999998	0.995009667369725
Q9NS69 | S45	Q9NS69	S45	S	1	1	1.39436e-5	10	FALSE	FALSE	FALSE	0.981566421946933	0.995592004820152	0.74410160974313
Q9NS87 | S568	Q9NS87	S568	S	1	1	0.00613197	6	FALSE	FALSE	FALSE	0.951855697362498	0.988384707770781	0.999995032976495
Q9NS91 | S103	Q9NS91	S103	S	2	2	1.32769e-7	10	FALSE	FALSE	FALSE	0.815021028234094	0.967060639376801	0.916206014741413
Q9NS91 | S142	Q9NS91	S142	S	1	1	0.0173153	13	FALSE	FALSE	FALSE	0.916627241039675	0.990441431997117	0.999995032976495
Q9NS91 | S471	Q9NS91	S471	S	2	1	2.07337e-5	10	FALSE	FALSE	FALSE	0.997573514656064	0.997727065023741	0.999921763916178
Q9NS91 | S99	Q9NS91	S99	S	2	2	7.12819e-8	6	FALSE	FALSE	FALSE	0.977050001556565	0.990810345111742	0.916206014741413
Q9NSC5 | S159	Q9NSC5	S159	S	1	1	2.16452e-4	6	FALSE	FALSE	FALSE	0.949755613630294	0.999999999999998	0.877038309320532
Q9NSC5 | S256	Q9NSC5	S256	S	1	1	2.51334e-5	6	FALSE	FALSE	FALSE	0.443035803508171	0.983666117337321	0.954532957134971
Q9NSI2 | S91	Q9NSI2	S91	S	1	1	0.167477	3	TRUE	FALSE	TRUE	0.037468238440851	0.0491601163282929	0.00311987581027508
Q9NSI6 | S1475	Q9NSI6	S1475	S	1	1	1.42437e-6	10	FALSE	FALSE	FALSE	0.999702576186624	0.924291432869232	0.982089834811947
Q9NSI6 | S1479	Q9NSI6	S1479	S	1	1	1.42437e-6	10	FALSE	FALSE	FALSE	0.999702576186624	0.924291432869232	0.982089834811947
Q9NSI6 | S1605	Q9NSI6	S1605	S	1	1	1.03163e-6	12	FALSE	FALSE	FALSE	0.997573514656064	0.985691228099467	0.974443326574058
Q9NSI6 | S1607	Q9NSI6	S1607	S	1	1	1.03163e-6	12	FALSE	FALSE	FALSE	0.997573514656064	0.985691228099467	0.974443326574058
Q9NSI6 | S1678	Q9NSI6	S1678	S	1	1	3.87239e-4	10	FALSE	FALSE	FALSE	0.966293974825817	0.985691228099467	0.897219062634983
Q9NSI6 | S1683	Q9NSI6	S1683	S	1	1	3.87239e-4	10	FALSE	FALSE	FALSE	0.966293974825817	0.985691228099467	0.897219062634983
Q9NSI6 | S1686	Q9NSI6	S1686	S	1	1	3.87239e-4	10	FALSE	FALSE	FALSE	0.966293974825817	0.985691228099467	0.897219062634983
Q9NSI6 | S1788	Q9NSI6	S1788	S	1	1	2.82176e-7	12	FALSE	FALSE	FALSE	0.920346492172127	0.973319294666912	0.965511465765538
Q9NSI6 | S1793	Q9NSI6	S1793	S	2	1	4.36247e-8	12	FALSE	FALSE	FALSE	0.920346492172127	0.815284420814621	0.902661984414592
Q9NSI6 | S696	Q9NSI6	S696	S	1	1	1.43813e-4	6	FALSE	FALSE	FALSE	0.966293974825817	0.409487464145112	0.999416111137158
Q9NSI6 | S701	Q9NSI6	S701	S	1	1	1.43813e-4	6	FALSE	FALSE	FALSE	0.966293974825817	0.409487464145112	0.999416111137158
Q9NSK0 | S163	Q9NSK0	S163	S	1	1	0.00211546	6	FALSE	FALSE	FALSE	0.984776323296718	0.545124071044489	0.968700543177258
Q9NSK0 | S460	Q9NSK0	S460	S	1	1	6.34927e-4	6	FALSE	FALSE	FALSE	0.99940088207978806	0.959534907697171	0.993573270047748
Q9NSK0 | S519	Q9NSK0	S519	S	1	1	1.9252e-5	12	FALSE	FALSE	FALSE	1	0.999999999999998	0.993702150353732
Q9NSK0 | S566	Q9NSK0	S566	S	1	1	0.0119997	6	FALSE	FALSE	FALSE	0.99124139874981	0.999277145134958	0.977513679526103
Q9NSK0 | S611	Q9NSK0	S611	S	1	1	0.0028902	14	FALSE	FALSE	FALSE	0.978293574261686	0.990620139986037	0.989688848714591
Q9NSK0 | T162	Q9NSK0	T162	T	1	1	0.00211546	6	FALSE	FALSE	FALSE	0.984776323296718	0.545124071044489	0.968700543177258
Q9NSV4 | S1091	Q9NSV4	S1091	S	1	1	0.0122159	6	FALSE	FALSE	FALSE	0.981049012005066	0.983666117337321	0.729574200009392
Q9NSV4 | S1093	Q9NSV4	S1093	S	1	1	0.0122159	6	FALSE	FALSE	FALSE	0.981049012005066	0.983666117337321	0.729574200009392
Q9NSY0 | S22	Q9NSY0	S22	S	1	1	5.9158e-7	6	FALSE	FALSE	FALSE	0.966293974825817	0.985691228099467	0.993702150353732
Q9NSY1 | S1029	Q9NSY1	S1029	S	2	1	3.63332e-5	28	FALSE	FALSE	FALSE	0.995112379457515	0.988688571954151	0.995009667369725
Q9NSY1 | S1031	Q9NSY1	S1031	S	1	1	3.63332e-5	28	FALSE	FALSE	FALSE	0.995112379457515	0.988688571954151	0.995009667369725
Q9NSY1 | S1032	Q9NSY1	S1032	S	1	1	3.63332e-5	28	FALSE	FALSE	FALSE	0.995112379457515	0.988688571954151	0.995009667369725
Q9NSY1 | S1107	Q9NSY1	S1107	S	1	1	6.86899e-5	10	FALSE	FALSE	FALSE	0.999811955544829	0.988688571954151	0.76755892110513
Q9NSY1 | S1111	Q9NSY1	S1111	S	1	1	6.86899e-5	10	FALSE	FALSE	FALSE	0.999811955544829	0.988688571954151	0.76755892110513
Q9NSY1 | S949	Q9NSY1	S949	S	1	1	2.99623e-7	6	FALSE	FALSE	FALSE	1	0.947458738021926	0.999995032976495
Q9NTI5 | S1162	Q9NTI5	S1162	S	1	1	3.77912e-6	12	FALSE	FALSE	FALSE	0.997573514656064	0.999277145134958	0.995009667369725
Q9NTI5 | S1166	Q9NTI5	S1166	S	3	1	3.11285e-10	42	FALSE	FALSE	FALSE	0.997573514656064	0.501932196715597	0.969996281572179
Q9NTI5 | S1176	Q9NTI5	S1176	S	3	1	5.85072e-7	22	FALSE	FALSE	FALSE	0.50930104034044	0.685687368926328	0.938747673538912
Q9NTI5 | S1177	Q9NTI5	S1177	S	2	2	5.83575e-4	10	FALSE	FALSE	FALSE	0.50930104034044	0.256512813495399	0.663240040555508
Q9NTI5 | S1182	Q9NTI5	S1182	S	5	2	5.85072e-7	22	FALSE	FALSE	FALSE	0.50930104034044	0.256512813495399	0.663240040555508
Q9NTI5 | S1257	Q9NTI5	S1257	S	1	1	3.57941e-5	19	FALSE	FALSE	FALSE	0.999264489778053	0.618313603180137	0.99915409931181
Q9NTI5 | S1259	Q9NTI5	S1259	S	1	1	3.57941e-5	19	FALSE	FALSE	FALSE	0.999264489778053	0.618313603180137	0.99915409931181
Q9NTI5 | S1283	Q9NTI5	S1283	S	2	2	2.85278e-8	18	FALSE	FALSE	FALSE	0.726759839134218	0.67554366427998	0.999429811391863
Q9NTI5 | S1358	Q9NTI5	S1358	S	1	1	7.34351e-6	26	FALSE	FALSE	FALSE	0.997573514656064	0.878950068295974	0.954532957134971
Q9NTI5 | S1383	Q9NTI5	S1383	S	1	1	0.0550305	16	FALSE	FALSE	FALSE	0.997573514656064	0.822301781844357	0.970658399899272
Q9NTI5 | S1407	Q9NTI5	S1407	S	2	1	9.02689e-5	5	FALSE	FALSE	FALSE	0.999702576186624	0.994000750041984	0.918507455683404
Q9NTI5 | S1417	Q9NTI5	S1417	S	2	1	9.02689e-5	5	FALSE	FALSE	FALSE	0.999702576186624	0.994000750041984	0.918507455683404
Q9NTI5 | T1370	Q9NTI5	T1370	T	1	1	5.2148e-9	12	FALSE	FALSE	FALSE	0.899683814695468	0.974151957863084	0.883612138110408
Q9NTI5 | T1381	Q9NTI5	T1381	T	1	1	0.0550305	16	FALSE	FALSE	FALSE	0.997573514656064	0.822301781844357	0.970658399899272
Q9NTI5 | T1427	Q9NTI5	T1427	T	1	1	6.73062e-4	5	FALSE	FALSE	FALSE	0.999702576186624	0.994000750041984	0.988827484964926
Q9NTJ3 | S22	Q9NTJ3	S22	S	2	2	4.02749e-7	36	FALSE	FALSE	FALSE	0.972803114612474	0.967991403110766	0.995009667369725
Q9NTJ3 | S28	Q9NTJ3	S28	S	2	2	3.20062e-10	32	FALSE	FALSE	FALSE	1	0.998651557303414	0.999995032976495
Q9NTJ3 | T44	Q9NTJ3	T44	T	1	1	4.22615e-10	20	FALSE	FALSE	FALSE	0.997573514656064	0.985691228099467	0.993573270047748
Q9NTZ6 | S413	Q9NTZ6	S413	S	1	1	0.188113	3	FALSE	TRUE	FALSE	0.672869934446238	0.00407699156922203	0.976284732164051
Q9NTZ6 | S420	Q9NTZ6	S420	S	1	1	0.0132817	8	FALSE	FALSE	FALSE	0.999811955544829	0.544560734131425	0.29374518570509
Q9NTZ6 | S422	Q9NTZ6	S422	S	2	2	1.0873e-4	30	FALSE	FALSE	FALSE	0.999811955544829	0.544560734131425	0.29374518570509
Q9NTZ6 | S424	Q9NTZ6	S424	S	2	2	1.0873e-4	30	FALSE	FALSE	FALSE	0.999811955544829	0.544560734131425	0.29374518570509
Q9NU22 | S4538	Q9NU22	S4538	S	2	1	1.52214e-9	12	FALSE	FALSE	FALSE	0.997573514656064	0.958837516625292	0.69944830904371
Q9NU22 | S4752	Q9NU22	S4752	S	4	1	4.19826e-8	36	FALSE	FALSE	FALSE	0.834029880874064	0.784205458223335	0.99605693043769306
Q9NU22 | S4754	Q9NU22	S4754	S	4	1	4.19826e-8	36	FALSE	FALSE	FALSE	0.834029880874064	0.784205458223335	0.99605693043769306
Q9NU22 | S4935	Q9NU22	S4935	S	1	1	4.32378e-6	16	FALSE	FALSE	FALSE	0.966293974825817	0.980892602730848	0.982328681271281
Q9NU22 | S4937	Q9NU22	S4937	S	1	1	4.32378e-6	16	FALSE	FALSE	FALSE	0.966293974825817	0.980892602730848	0.982328681271281
Q9NU22 | S5015	Q9NU22	S5015	S	3	1	7.72682e-11	8	FALSE	FALSE	FALSE	0.853488345887616	0.68582938311977	0.993573270047748
Q9NU22 | T4534	Q9NU22	T4534	T	1	1	1.22672e-6	6	FALSE	FALSE	FALSE	0.999811955544829	0.958837516625292	0.69944830904371
Q9NU22 | T4898	Q9NU22	T4898	T	3	1	3.04206e-6	14	FALSE	FALSE	FALSE	0.925260493968319	0.907397732888488	0.963093773235719
Q9NUE0 | S19	Q9NUE0	S19	S	1	1	2.28088e-8	8	FALSE	FALSE	FALSE	0.846444939757218	0.950371787969724	0.978070641975246
Q9NUL3 | S188	Q9NUL3	S188	S	1	1	2.64544e-5	12	FALSE	FALSE	FALSE	0.997573514656064	0.999999999999998	0.974529757225722
Q9NUL3 | S455	Q9NUL3	S455	S	1	1	5.24533e-7	6	FALSE	FALSE	FALSE	0.945872302021938	0.999277145134958	0.982328681271281
Q9NUL3 | S485	Q9NUL3	S485	S	1	1	0.00310989	10	FALSE	FALSE	FALSE	0.999702576186624	0.999277145134958	0.999995032976495
Q9NUL3 | S486	Q9NUL3	S486	S	1	1	0.00251455	12	FALSE	FALSE	FALSE	0.985612079233486	0.97225438184956	0.995009667369725
Q9NUL3 | S492	Q9NUL3	S492	S	2	1	4.06309e-6	26	FALSE	FALSE	FALSE	0.925220327564721	0.97225438184956	0.995009667369725
Q9NUL3 | T488	Q9NUL3	T488	T	2	1	4.06309e-6	26	FALSE	FALSE	FALSE	0.925220327564721	0.97225438184956	0.995009667369725
Q9NUQ3 | S105	Q9NUQ3	S105	S	2	2	6.61898e-7	14	FALSE	FALSE	FALSE	0.999702576186624	0.968268200550626	0.471004387663791
Q9NUQ6 | S452	Q9NUQ6	S452	S	3	1	2.61999e-5	20	FALSE	FALSE	FALSE	0.966293974825817	0.962795455228935	0.875750755011074
Q9NUQ6 | S455	Q9NUQ6	S455	S	1	1	6.91477e-4	6	FALSE	FALSE	FALSE	0.966293974825817	0.999999999999998	0.875750755011074
Q9NUQ6 | S531	Q9NUQ6	S531	S	1	1	0.00256907	12	FALSE	FALSE	FALSE	0.977050001556565	0.996229350698052	0.37622956695158
Q9NUV7 | S547	Q9NUV7	S547	S	1	1	4.52765e-4	9	FALSE	FALSE	FALSE	0.997573514656064	0.91995993561743	0.948047888426924
Q9NUY8 | S465	Q9NUY8	S465	S	1	1	1.80444e-5	4	FALSE	FALSE	FALSE	0.98957292928974006	0.974151957863084	0.988938106843428
Q9NUY8 | S466	Q9NUY8	S466	S	1	1	1.80444e-5	4	FALSE	FALSE	FALSE	0.98957292928974006	0.974151957863084	0.988938106843428
Q9NUY8 | S474	Q9NUY8	S474	S	2	1	1.04523e-8	16	FALSE	FALSE	FALSE	0.999811955544829	0.999277145134958	0.995009667369725
Q9NUY8 | S507	Q9NUY8	S507	S	1	1	7.7187e-6	14	FALSE	FALSE	FALSE	1	0.20674460774309	0.97403635234084
Q9NUY8 | S699	Q9NUY8	S699	S	1	1	0.0399615	6	FALSE	FALSE	FALSE	0.992078716797543	0.999999999999998	0.999101144161976
Q9NV56 | S191	Q9NV56	S191	S	1	1	2.3506e-4	12	FALSE	FALSE	FALSE	0.936560540917917	0.998905490258195	0.586408411769956
Q9NV56 | S195	Q9NV56	S195	S	2	1	7.0852e-7	12	FALSE	FALSE	FALSE	0.936560540917917	0.998905490258195	0.586408411769956
Q9NV58 | S284	Q9NV58	S284	S	1	1	2.23072e-5	10	FALSE	TRUE	TRUE	0.865514707094674	0.018745760548557	0.0166585719252993
Q9NV58 | S493	Q9NV58	S493	S	1	1	3.83532e-9	6	FALSE	FALSE	FALSE	0.985612079233486	0.853012220865916	0.999921763916178
Q9NV58 | S66	Q9NV58	S66	S	1	1	0.07711	4	TRUE	FALSE	FALSE	0.00482013302043611	0.832627221563564	0.854210028150933
Q9NV58 | S69	Q9NV58	S69	S	1	1	0.07711	4	TRUE	FALSE	FALSE	0.00482013302043611	0.832627221563564	0.854210028150933
Q9NV66 | S251	Q9NV66	S251	S	1	1	0.00597047	12	FALSE	FALSE	FALSE	1	0.788208307747729	0.774434351826017
Q9NV70 | S459	Q9NV70	S459	S	1	1	0.0174687	10	FALSE	FALSE	FALSE	0.875615019524858	0.983666117337321	0.762636724072451
Q9NV70 | S463	Q9NV70	S463	S	2	1	4.24435e-4	12	FALSE	FALSE	FALSE	0.875615019524858	0.983666117337321	0.762636724072451
Q9NV70 | S473	Q9NV70	S473	S	2	1	0.00352185	24	FALSE	FALSE	FALSE	0.984776323296718	0.983666117337321	0.995009667369725
Q9NV70 | S481	Q9NV70	S481	S	1	1	0.00342949	18	FALSE	FALSE	FALSE	0.966293974825817	0.878950068295974	0.995009667369725
Q9NV70 | S482	Q9NV70	S482	S	1	1	0.0124859	12	FALSE	FALSE	FALSE	0.966293974825817	0.0411680963341599	0.976284732164051
Q9NV70 | S487	Q9NV70	S487	S	1	1	1.33055e-5	12	FALSE	FALSE	FALSE	1	0.854665465273333	0.981647957006116
Q9NV70 | S501	Q9NV70	S501	S	3	1	1.31753e-11	36	FALSE	FALSE	FALSE	0.966293974825817	0.854665465273333	0.981647957006116
Q9NV70 | T471	Q9NV70	T471	T	2	1	0.00352185	24	FALSE	FALSE	FALSE	0.984776323296718	0.983666117337321	0.995009667369725
Q9NVD7 | S14	Q9NVD7	S14	S	1	1	0.119834	7	FALSE	FALSE	FALSE	0.890787703486019	0.999999999999998	0.998320259263878
Q9NVD7 | S19	Q9NVD7	S19	S	1	1	0.119834	7	FALSE	FALSE	FALSE	0.890787703486019	0.999999999999998	0.998320259263878
Q9NVD7 | T36	Q9NVD7	T36	T	1	1	0.0684772	10	FALSE	FALSE	FALSE	0.976478341088617	0.990620139986037	0.999921763916178
Q9NVE5 | S1199	Q9NVE5	S1199	S	1	1	2.15248e-6	6	FALSE	FALSE	FALSE	0.355865693014832	0.970829128498455	0.631289960503746
Q9NVE7 | S393	Q9NVE7	S393	S	2	1	1.59157e-7	10	FALSE	FALSE	FALSE	0.997573514656064	0.962795455228935	0.910192416576802
Q9NVE7 | S63	Q9NVE7	S63	S	1	1	0.0864169	5	FALSE	FALSE	FALSE	0.984024757282541	0.999999999999998	0.995009667369725
Q9NVF7 | S338	Q9NVF7	S338	S	1	1	3.24273e-6	12	FALSE	FALSE	FALSE	0.977052210538351	0.999277145134958	0.950647295164058
Q9NVF7 | S344	Q9NVF7	S344	S	1	1	1.05322e-4	8	FALSE	FALSE	FALSE	0.93363140132445	0.999277145134958	0.995009667369725
Q9NVM1 | S71	Q9NVM1	S71	S	1	1	1.90423e-8	22	FALSE	FALSE	FALSE	0.984969976246086	0.999277145134958	0.893109935346727
Q9NVM1 | T85	Q9NVM1	T85	T	2	1	6.53583e-10	22	FALSE	FALSE	FALSE	0.959733256563627	0.665319437033548	0.893109935346727
Q9NVM6 | S112	Q9NVM6	S112	S	1	1	1.86801e-7	10	FALSE	FALSE	FALSE	0.991670210549081	0.990620139986037	0.984346795229634
Q9NVM9 | S626	Q9NVM9	S626	S	1	1	0.00116628	12	FALSE	FALSE	FALSE	0.997573514656064	0.999999999999998	0.998320259263878
Q9NVM9 | S678	Q9NVM9	S678	S	1	1	0.0091909	6	FALSE	FALSE	TRUE	0.115558261375317	0.0433187073886122	0.00159795077252743
Q9NVN3 | S468	Q9NVN3	S468	S	1	1	2.10984e-5	6	FALSE	FALSE	FALSE	0.961633310447556	0.970829128498455	0.991067681883775
Q9NVN3 | T473	Q9NVN3	T473	T	1	1	2.10984e-5	6	FALSE	FALSE	FALSE	0.961633310447556	0.970829128498455	0.991067681883775
Q9NVR2 | S231	Q9NVR2	S231	S	2	1	3.49231e-6	26	FALSE	FALSE	FALSE	0.93442645124429	0.945985483085649	0.982328681271281
Q9NVR2 | S382	Q9NVR2	S382	S	2	1	1.16329e-5	20	FALSE	FALSE	FALSE	0.898952700871728	0.985691228099467	0.999921763916178
Q9NVT9 | T137	Q9NVT9	T137	T	1	1	1.01724e-4	6	FALSE	TRUE	TRUE	0.920346492172127	8.6297192468147e-6	8.73813223739953e-5
Q9NVT9 | T248	Q9NVT9	T248	T	1	1	6.95438e-7	6	FALSE	FALSE	FALSE	0.988653864097227	0.999277145134958	0.990064735806437
Q9NVU0 | S161	Q9NVU0	S161	S	1	1	5.54822e-6	14	FALSE	FALSE	FALSE	0.999702576186624	0.999999999999998	0.999416111137158
Q9NVU0 | S162	Q9NVU0	S162	S	2	1	2.21612e-8	14	FALSE	FALSE	FALSE	0.999702576186624	0.983666117337321	0.988938106843428
Q9NVU7 | S585	Q9NVU7	S585	S	2	2	1.00768e-5	14	FALSE	FALSE	TRUE	0.727023710523115	0.15849106864677	0.0104564641511272
Q9NVW2 | S228	Q9NVW2	S228	S	1	1	0.00978189	6	FALSE	FALSE	FALSE	1	0.892893021015279	0.957587762621808
Q9NVW2 | S230	Q9NVW2	S230	S	1	1	0.00978189	6	FALSE	FALSE	FALSE	1	0.892893021015279	0.957587762621808
Q9NW07 | S484	Q9NW07	S484	S	1	1	1.91328e-4	14	FALSE	FALSE	FALSE	1	0.999796476127219	0.999995032976495
Q9NW07 | T485	Q9NW07	T485	T	1	1	1.91328e-4	14	FALSE	FALSE	FALSE	1	0.999796476127219	0.999995032976495
Q9NW68 | S374	Q9NW68	S374	S	2	2	0.00331389	8	FALSE	FALSE	FALSE	0.997573514656064	0.825859240264824	0.999995032976495
Q9NW68 | S377	Q9NW68	S377	S	1	1	0.00331389	6	FALSE	FALSE	FALSE	0.997573514656064	0.983666117337321	0.999995032976495
Q9NW68 | S387	Q9NW68	S387	S	2	1	1.6403e-5	14	FALSE	FALSE	FALSE	0.984556717850931	0.84678477092421	0.67886236001389
Q9NW68 | S388	Q9NW68	S388	S	1	1	1.6403e-5	14	FALSE	FALSE	FALSE	0.984556717850931	0.880625952123289	0.67886236001389
Q9NW68 | S392	Q9NW68	S392	S	1	1	0.00309807	6	FALSE	FALSE	FALSE	0.984776323296718	0.84678477092421	0.965511465765538
Q9NW68 | T378	Q9NW68	T378	T	1	1	0.00331389	6	FALSE	FALSE	FALSE	0.997573514656064	0.983666117337321	0.999995032976495
Q9NW68 | T389	Q9NW68	T389	T	1	1	0.00309807	6	FALSE	FALSE	FALSE	0.984776323296718	0.84678477092421	0.965511465765538
Q9NW75 | S115	Q9NW75	S115	S	4	2	4.34712e-6	72	FALSE	FALSE	FALSE	0.806137493568538	0.716777326277442	0.872373584917505
Q9NW75 | S117	Q9NW75	S117	S	4	2	4.34712e-6	72	FALSE	FALSE	FALSE	0.806137493568538	0.716777326277442	0.872373584917505
Q9NW75 | S129	Q9NW75	S129	S	1	1	1.31883e-4	14	FALSE	FALSE	FALSE	0.999702576186624	0.582491428909323	0.746118788899397
Q9NW75 | S146	Q9NW75	S146	S	1	1	1.36733e-4	10	FALSE	FALSE	FALSE	0.999702576186624	0.485245394880558	0.973314633479878
Q9NW75 | S195	Q9NW75	S195	S	2	1	0.00114803	10	FALSE	FALSE	FALSE	0.87235683733825	0.253415910449294	0.956454431805425
Q9NW75 | S284	Q9NW75	S284	S	1	1	8.59088e-5	16	FALSE	FALSE	FALSE	0.977052210538351	0.990810345111742	0.999995032976495
Q9NW75 | S54	Q9NW75	S54	S	1	1	0.00121135	6	FALSE	FALSE	FALSE	0.953192241913173	0.990810345111742	0.908661594179824
Q9NW82 | S638	Q9NW82	S638	S	2	1	4.64469e-8	18	FALSE	FALSE	FALSE	0.914380571070856	0.854027473233992	0.945507108328101
Q9NW97 | S182	Q9NW97	S182	S	1	1	4.56792e-5	6	FALSE	FALSE	FALSE	0.985111039389814	0.709328204738131	0.996361566886197
Q9NWB6 | S58	Q9NWB6	S58	S	1	1	0.00247815	25	FALSE	FALSE	FALSE	0.79032019850227	0.881842117469807	0.896211403118079
Q9NWB6 | S60	Q9NWB6	S60	S	2	2	0.00122193	25	FALSE	FALSE	FALSE	0.79032019850227	0.881842117469807	0.836395064717362
Q9NWB6 | S77	Q9NWB6	S77	S	1	1	0.00652593	18	FALSE	FALSE	FALSE	1	0.983666117337321	0.999995032976495
Q9NWB6 | S94	Q9NWB6	S94	S	1	1	0.0982373	4	FALSE	FALSE	FALSE	0.969668506591948	0.999477284281291	0.995009667369725
Q9NWB7 | T199	Q9NWB7	T199	T	1	1	5.04101e-6	17	FALSE	FALSE	FALSE	0.997457538629713	0.990810345111742	0.952244057146597
Q9NWC5 | S271	Q9NWC5	S271	S	1	1	0.0289914	8	FALSE	FALSE	FALSE	0.918388809549755	0.983666117337321	0.455711387842739
Q9NWH9 | S170	Q9NWH9	S170	S	1	1	1.39118e-8	3	FALSE	FALSE	FALSE	0.966356693436167	0.999999999999998	0.990999785361393
Q9NWH9 | S289	Q9NWH9	S289	S	2	1	1.14045e-5	26	FALSE	FALSE	FALSE	0.98678375844519	0.995159128056169	0.91715830394931
Q9NWH9 | S330	Q9NWH9	S330	S	1	1	0.0328366	5	FALSE	FALSE	FALSE	0.99940088207978806	0.988688571954151	0.999995032976495
Q9NWH9 | S371	Q9NWH9	S371	S	1	1	1.6526e-5	14	FALSE	FALSE	FALSE	0.999702576186624	0.990810345111742	0.824056873722516
Q9NWH9 | S374	Q9NWH9	S374	S	1	1	1.6526e-5	14	FALSE	FALSE	FALSE	0.999702576186624	0.990810345111742	0.824056873722516
Q9NWH9 | S553	Q9NWH9	S553	S	3	2	1.53538e-6	35	FALSE	FALSE	FALSE	0.945872302021938	0.320065248706828	0.710180129249268
Q9NWH9 | S590	Q9NWH9	S590	S	1	1	0.0135312	12	FALSE	FALSE	FALSE	0.945872302021938	0.990810345111742	0.782137172599986
Q9NWH9 | S909	Q9NWH9	S909	S	1	1	0.0235001	5	FALSE	FALSE	FALSE	0.997573514656064	0.973319294666912	0.982089834811947
Q9NWH9 | S912	Q9NWH9	S912	S	1	1	0.0235001	5	FALSE	FALSE	FALSE	0.997573514656064	0.973319294666912	0.982089834811947
Q9NWH9 | S93	Q9NWH9	S93	S	1	1	5.97881e-6	6	FALSE	FALSE	TRUE	0.249744605023982	0.679643737086868	0.00157133016698774
Q9NWH9 | S97	Q9NWH9	S97	S	1	1	5.97881e-6	6	FALSE	FALSE	TRUE	0.249744605023982	0.679643737086868	0.00157133016698774
Q9NWH9 | T182	Q9NWH9	T182	T	1	1	1.23631e-9	3	FALSE	FALSE	FALSE	0.570038201322847	0.994658423346394	0.999995032976495
Q9NWH9 | T185	Q9NWH9	T185	T	1	1	1.23631e-9	3	FALSE	FALSE	FALSE	0.570038201322847	0.994658423346394	0.999995032976495
Q9NWH9 | T345	Q9NWH9	T345	T	1	1	9.27723e-5	8	FALSE	FALSE	FALSE	0.953192241913173	0.761686130287509	0.810272796526696
Q9NWQ4 | S86	Q9NWQ4	S86	S	2	1	4.32925e-7	20	FALSE	FALSE	FALSE	0.977050001556565	0.985691228099467	0.978070641975246
Q9NWQ4 | S88	Q9NWQ4	S88	S	2	1	4.32925e-7	20	FALSE	FALSE	FALSE	0.977050001556565	0.985691228099467	0.978070641975246
Q9NWQ8 | S229	Q9NWQ8	S229	S	1	1	0.0635072	6	FALSE	FALSE	FALSE	1	0.990184739759108	0.997916652464266
Q9NWQ8 | S288	Q9NWQ8	S288	S	1	1	9.52516e-9	6	FALSE	FALSE	FALSE	0.464009694069676	0.762196144172855	0.640038048762153
Q9NWQ8 | Y163	Q9NWQ8	Y163	Y	1	1	1.11413e-6	6	FALSE	FALSE	FALSE	0.950280464032153	0.966977249506319	0.978070641975246
Q9NWQ8 | Y227	Q9NWQ8	Y227	Y	1	1	0.0635072	6	FALSE	FALSE	FALSE	1	0.990184739759108	0.997916652464266
Q9NWQ8 | Y359	Q9NWQ8	Y359	Y	1	1	5.93435e-4	6	FALSE	FALSE	FALSE	1	0.999999999999998	0.97403635234084
Q9NWQ8 | Y417	Q9NWQ8	Y417	Y	1	1	7.16309e-8	6	FALSE	FALSE	FALSE	0.798978395645587	0.793395582605256	0.922971591342141
Q9NWS9 | S137	Q9NWS9	S137	S	2	1	2.8667e-5	10	FALSE	FALSE	FALSE	0.995592102244133	0.938611044320729	0.755906653537268
Q9NWS9 | S141	Q9NWS9	S141	S	1	1	2.8667e-5	8	FALSE	FALSE	FALSE	0.997573514656064	0.938611044320729	0.976829416737985
Q9NWS9 | S146	Q9NWS9	S146	S	2	1	2.8667e-5	10	FALSE	FALSE	FALSE	0.995592102244133	0.938611044320729	0.755906653537268
Q9NWT1 | S320	Q9NWT1	S320	S	1	1	0.00134064	8	FALSE	FALSE	FALSE	0.999702576186624	0.999277145134958	0.999995032976495
Q9NWV8 | S29	Q9NWV8	S29	S	2	2	5.85333e-4	12	FALSE	FALSE	FALSE	0.950280464032153	0.631034777631757	0.99605693043769306
Q9NWV8 | S66	Q9NWV8	S66	S	1	1	7.01795e-13	18	FALSE	FALSE	FALSE	1	0.994658423346394	0.982089834811947
Q9NWW5 | S31	Q9NWW5	S31	S	1	1	2.25457e-6	8	FALSE	FALSE	FALSE	0.999702576186624	0.999277145134958	0.995009667369725
Q9NWZ5 | S16	Q9NWZ5	S16	S	1	1	2.85302e-5	8	FALSE	FALSE	FALSE	0.977050001556565	0.999999999999998	0.999416111137158
Q9NWZ5 | S539	Q9NWZ5	S539	S	1	1	0.00667201	26	FALSE	FALSE	FALSE	1	0.999277145134958	0.988938106843428
Q9NWZ5 | S63	Q9NWZ5	S63	S	2	2	0.0574745	7	FALSE	FALSE	FALSE	0.977052210538351	0.708665398016515	0.914786572582689
Q9NWZ8 | S117	Q9NWZ8	S117	S	1	1	0.17533	11	FALSE	FALSE	FALSE	0.862585783397724	0.880625952123289	0.995009667369725
Q9NWZ8 | S126	Q9NWZ8	S126	S	1	1	0.0425624	9	FALSE	FALSE	FALSE	0.999811955544829	0.990441431997117	0.914935345836395
Q9NWZ8 | T124	Q9NWZ8	T124	T	1	1	0.0425624	9	FALSE	FALSE	FALSE	0.999811955544829	0.990441431997117	0.914935345836395
Q9NX40 | S108	Q9NX40	S108	S	1	1	4.05419e-4	6	FALSE	FALSE	FALSE	1	0.73974514160893	0.967714953611618
Q9NX40 | S123	Q9NX40	S123	S	2	1	0.00132118	8	FALSE	FALSE	FALSE	0.966293974825817	0.400993629626718	0.136243496672553
Q9NX55 | S30	Q9NX55	S30	S	1	1	1.63426e-5	6	FALSE	FALSE	FALSE	0.948098131506876	0.636764061297381	0.754340700705676
Q9NX58 | S258	Q9NX58	S258	S	1	1	1.26712e-4	12	FALSE	FALSE	TRUE	0.997573514656064	0.685687368926328	0.00112517682147223
Q9NX58 | S260	Q9NX58	S260	S	2	2	1.26712e-4	12	FALSE	FALSE	TRUE	0.52731024910922	0.685687368926328	0.00112517682147223
Q9NX58 | S276	Q9NX58	S276	S	1	1	5.86711e-4	7	FALSE	FALSE	FALSE	0.997121404011151	0.903260502481537	0.999921763916178
Q9NX95 | S198	Q9NX95	S198	S	1	1	0.0234054	10	FALSE	FALSE	FALSE	0.972803114612474	0.433563296849241	0.332321169078977
Q9NX95 | S214	Q9NX95	S214	S	1	1	0.00334596	8	FALSE	FALSE	FALSE	0.977889445823882	0.989321434758189	0.689017624421561
Q9NX95 | S50	Q9NX95	S50	S	1	1	3.43946e-6	6	FALSE	FALSE	FALSE	0.997573514656064	0.985208318115546	0.995009667369725
Q9NXC5 | S766	Q9NXC5	S766	S	1	1	1.04954e-7	12	FALSE	FALSE	FALSE	0.997573514656064	0.999277145134958	0.999995032976495
Q9NXD2 | S569	Q9NXD2	S569	S	2	1	9.77775e-5	6	FALSE	FALSE	FALSE	0.798978395645587	0.983666117337321	0.727256501062608
Q9NXD2 | T772	Q9NXD2	T772	T	1	1	0.00239693	11	FALSE	FALSE	FALSE	0.920346492172127	0.983666117337321	0.957219340968483
Q9NXD2 | Y708	Q9NXD2	Y708	Y	1	1	1.28692e-7	6	FALSE	FALSE	FALSE	0.966293974825817	0.990810345111742	0.978070641975246
Q9NXG2 | S86	Q9NXG2	S86	S	3	2	4.22791e-6	50	FALSE	FALSE	FALSE	0.976478341088617	0.847473496090198	0.987774028229619
Q9NXG2 | S88	Q9NXG2	S88	S	3	2	4.22791e-6	50	FALSE	FALSE	FALSE	0.976478341088617	0.847473496090198	0.987774028229619
Q9NXH9 | S120	Q9NXH9	S120	S	1	1	9.77337e-5	10	FALSE	FALSE	FALSE	0.989201130275947	0.990810345111742	0.982089834811947
Q9NXH9 | S625	Q9NXH9	S625	S	1	1	1.88527e-6	6	FALSE	FALSE	FALSE	0.984776323296718	0.999277145134958	0.99197749710454
Q9NXH9 | T646	Q9NXH9	T646	T	1	1	1.88877e-4	18	FALSE	FALSE	FALSE	0.999702576186624	0.999686633573579	0.965511465765538
Q9NXR1 | S211	Q9NXR1	S211	S	2	1	1.06033e-8	6	FALSE	FALSE	FALSE	0.997573514656064	0.999277145134958	0.996361566886197
Q9NXR1 | S282	Q9NXR1	S282	S	1	1	3.6268e-5	12	FALSE	FALSE	FALSE	0.98957292928974006	0.795022495747229	0.930887117038019
Q9NXR1 | S306	Q9NXR1	S306	S	1	1	7.36828e-5	18	FALSE	FALSE	FALSE	0.997457538629713	0.977055896221438	0.995009667369725
Q9NXR1 | S307	Q9NXR1	S307	S	1	1	7.36828e-5	18	FALSE	FALSE	FALSE	0.997457538629713	0.977055896221438	0.995009667369725
Q9NXR1 | S309	Q9NXR1	S309	S	1	1	3.98547e-4	6	FALSE	FALSE	FALSE	0.312747355285977	0.235950218766002	0.978070641975246
Q9NXR1 | T215	Q9NXR1	T215	T	1	1	7.93822e-8	6	FALSE	FALSE	FALSE	0.997573514656064	0.999277145134958	0.996361566886197
Q9NXV6 | S268	Q9NXV6	S268	S	2	1	0.0242655	16	FALSE	FALSE	FALSE	0.98678375844519	0.990441431997117	0.999995032976495
Q9NXX6 | S30	Q9NXX6	S30	S	1	1	0.024882	11	FALSE	FALSE	FALSE	1	0.962795455228935	0.999995032976495
Q9NXX6 | S32	Q9NXX6	S32	S	1	1	0.024882	11	FALSE	FALSE	FALSE	1	0.962795455228935	0.999995032976495
Q9NXX6 | S61	Q9NXX6	S61	S	1	1	3.05848e-6	3	FALSE	FALSE	FALSE	0.984776323296718	0.793395582605256	0.947145422867208
Q9NXX6 | S63	Q9NXX6	S63	S	1	1	3.05848e-6	3	FALSE	FALSE	FALSE	0.984776323296718	0.793395582605256	0.947145422867208
Q9NXX6 | T58	Q9NXX6	T58	T	1	1	3.05848e-6	3	FALSE	FALSE	FALSE	0.984776323296718	0.793395582605256	0.947145422867208
Q9NY27 | S159	Q9NY27	S159	S	3	1	2.4515e-5	12	FALSE	FALSE	FALSE	0.926342709997334	0.988688571954151	0.887995454918518
Q9NY27 | S218	Q9NY27	S218	S	1	1	1.13373e-6	6	FALSE	FALSE	FALSE	0.856543542445429	0.975620073708463	0.702125874850138
Q9NY27 | S226	Q9NY27	S226	S	2	1	6.39299e-9	12	FALSE	FALSE	FALSE	0.856543542445429	0.913626040358547	0.702125874850138
Q9NY61 | S203	Q9NY61	S203	S	2	1	1.40282e-6	43	FALSE	FALSE	FALSE	0.997280076145569	0.960646535031664	0.541518686626736
Q9NY61 | S316	Q9NY61	S316	S	2	1	2.40593e-6	18	FALSE	FALSE	FALSE	0.966641081631577	0.983666117337321	0.909120506041957
Q9NY61 | S320	Q9NY61	S320	S	4	1	2.1356e-6	18	FALSE	FALSE	FALSE	0.636314001589179	0.7478782620752	0.909120506041957
Q9NY61 | S321	Q9NY61	S321	S	4	1	2.1356e-6	18	FALSE	FALSE	FALSE	0.636314001589179	0.7478782620752	0.909120506041957
Q9NY74 | S10	Q9NY74	S10	S	1	1	0.00499546	10	TRUE	TRUE	TRUE	1.08884705788157e-5	9.71734634980237e-7	5.27129112077256e-9
Q9NY74 | S12	Q9NY74	S12	S	1	1	0.00499546	10	TRUE	TRUE	TRUE	1.08884705788157e-5	9.71734634980237e-7	5.27129112077256e-9
Q9NY74 | T432	Q9NY74	T432	T	1	1	0.00765552	6	FALSE	FALSE	FALSE	0.98957292928974006	0.926783970086669	0.993993612459127
Q9NYA4 | S629	Q9NYA4	S629	S	1	1	8.65229e-7	6	FALSE	FALSE	FALSE	0.997888182135031	0.990810345111742	0.783795815418547
Q9NYB0 | S203	Q9NYB0	S203	S	3	1	2.4446e-6	12	FALSE	FALSE	FALSE	0.997573514656064	0.972509936249336	0.871721233161027
Q9NYB0 | S206	Q9NYB0	S206	S	1	1	5.44849e-5	10	FALSE	FALSE	FALSE	0.999702576186624	0.972509936249336	0.871721233161027
Q9NYB9 | S227	Q9NYB9	S227	S	2	1	6.10474e-5	34	FALSE	FALSE	FALSE	0.997573514656064	0.985691228099467	0.999921763916178
Q9NYB9 | S233	Q9NYB9	S233	S	1	1	0.0414385	12	FALSE	FALSE	FALSE	0.920346492172127	0.958411475158963	0.982089834811947
Q9NYB9 | S368	Q9NYB9	S368	S	2	1	1.22408e-8	28	FALSE	FALSE	TRUE	0.550920028081111	0.0463309686909306	0.00152187472212827
Q9NYB9 | S471	Q9NYB9	S471	S	1	1	0.0193021	6	TRUE	FALSE	FALSE	0.00565778281018183	0.291663347356131	0.747585656844866
Q9NYB9 | T361	Q9NYB9	T361	T	1	1	1.22408e-8	6	FALSE	FALSE	TRUE	0.550920028081111	0.0463309686909306	0.00152187472212827
Q9NYB9 | Y213	Q9NYB9	Y213	Y	1	1	5.72687e-6	12	FALSE	FALSE	FALSE	0.746932697358045	0.983666117337321	0.748669168485058
Q9NYD6 | S210	Q9NYD6	S210	S	1	1	0.0102167	6	FALSE	FALSE	FALSE	0.999702576186624	0.821492301108026	0.995009667369725
Q9NYD6 | T208	Q9NYD6	T208	T	1	1	0.0102167	6	FALSE	FALSE	FALSE	0.999702576186624	0.821492301108026	0.995009667369725
Q9NYF3 | S122	Q9NYF3	S122	S	1	1	0.00284569	6	FALSE	FALSE	FALSE	1	0.985691228099467	0.999995032976495
Q9NYF3 | S162	Q9NYF3	S162	S	1	1	9.31942e-6	12	FALSE	FALSE	FALSE	0.997573514656064	0.95444922506941	0.995009667369725
Q9NYF3 | S232	Q9NYF3	S232	S	2	1	6.36327e-4	23	FALSE	FALSE	FALSE	0.698483944260976	0.974175651394552	0.903632490597541
Q9NYF3 | S234	Q9NYF3	S234	S	1	1	6.36327e-4	23	FALSE	FALSE	FALSE	0.698483944260976	0.974175651394552	0.903632490597541
Q9NYF5 | S760	Q9NYF5	S760	S	1	1	0.00413599	6	FALSE	FALSE	FALSE	0.491800859120666	0.999277145134958	0.400781198881846
Q9NYF8 | S119	Q9NYF8	S119	S	1	1	0.134505	5	FALSE	FALSE	FALSE	0.977050001556565	0.9285187654298	0.84803786665037
Q9NYF8 | S122	Q9NYF8	S122	S	1	1	0.134505	5	FALSE	FALSE	FALSE	0.977050001556565	0.9285187654298	0.84803786665037
Q9NYF8 | S125	Q9NYF8	S125	S	1	1	0.134505	5	FALSE	FALSE	FALSE	0.977050001556565	0.9285187654298	0.84803786665037
Q9NYF8 | S146	Q9NYF8	S146	S	1	1	0.1063	3	FALSE	FALSE	FALSE	0.997573514656064	0.739171971131071	0.641365178221185
Q9NYF8 | S148	Q9NYF8	S148	S	1	1	0.1063	3	FALSE	FALSE	FALSE	0.997573514656064	0.739171971131071	0.641365178221185
Q9NYF8 | S161	Q9NYF8	S161	S	1	1	0.0980103	6	FALSE	FALSE	FALSE	0.978293574261686	0.990810345111742	0.97403635234084
Q9NYF8 | S177	Q9NYF8	S177	S	2	2	6.69282e-6	32	FALSE	FALSE	FALSE	0.98678375844519	0.944728161157552	0.97403635234084
Q9NYF8 | S196	Q9NYF8	S196	S	1	1	2.19106e-5	12	FALSE	FALSE	FALSE	0.846444939757218	0.999999999999998	0.883612138110408
Q9NYF8 | S198	Q9NYF8	S198	S	2	1	6.52683e-6	14	FALSE	FALSE	FALSE	0.846444939757218	0.985691228099467	0.883612138110408
Q9NYF8 | S222	Q9NYF8	S222	S	2	1	6.13617e-7	18	FALSE	FALSE	FALSE	0.866769890813585	0.990810345111742	0.982328681271281
Q9NYF8 | S259	Q9NYF8	S259	S	1	1	0.179867	3	FALSE	FALSE	FALSE	0.806137493568538	0.812356214451282	0.995009667369725
Q9NYF8 | S264	Q9NYF8	S264	S	1	1	0.179867	3	FALSE	FALSE	FALSE	0.806137493568538	0.812356214451282	0.995009667369725
Q9NYF8 | S268	Q9NYF8	S268	S	2	1	2.35478e-4	13	FALSE	FALSE	FALSE	0.290189717554193	0.812356214451282	0.769580166858276
Q9NYF8 | S276	Q9NYF8	S276	S	1	1	0.0115853	7	FALSE	FALSE	FALSE	0.900682562992021	0.999277145134958	0.990423415022233
Q9NYF8 | S287	Q9NYF8	S287	S	1	1	0.00443008	5	FALSE	FALSE	FALSE	0.999702576186624	0.367021095132662	0.929309805160175
Q9NYF8 | S290	Q9NYF8	S290	S	3	1	1.25424e-4	68	FALSE	FALSE	FALSE	0.984776323296718	0.367021095132662	0.929309805160175
Q9NYF8 | S385	Q9NYF8	S385	S	2	2	7.59777e-11	25	FALSE	FALSE	FALSE	0.933081797319389	0.973319294666912	0.999995032976495
Q9NYF8 | S389	Q9NYF8	S389	S	1	1	1.04494e-7	25	FALSE	FALSE	FALSE	1	0.999999999999998	0.999995032976495
Q9NYF8 | S397	Q9NYF8	S397	S	4	2	3.03331e-9	28	FALSE	FALSE	FALSE	0.859364445407915	0.71806171622724	0.97403635234084
Q9NYF8 | S496	Q9NYF8	S496	S	4	2	4.35629e-5	34	FALSE	FALSE	FALSE	0.862208609314454	0.940139969797138	0.938745716649472
Q9NYF8 | S512	Q9NYF8	S512	S	1	1	0.00781031	10	FALSE	FALSE	FALSE	0.881403233624002	0.880625952123289	0.936834635876919
Q9NYF8 | S525	Q9NYF8	S525	S	1	1	0.0549393	6	FALSE	FALSE	FALSE	0.997573514656064	0.983666117337321	0.999995032976495
Q9NYF8 | S531	Q9NYF8	S531	S	2	1	0.00415073	12	FALSE	FALSE	FALSE	0.192584824292352	0.280719836516598	0.900537698923011
Q9NYF8 | S648	Q9NYF8	S648	S	2	2	0.0876668	6	FALSE	FALSE	FALSE	0.943326470845448	0.217972432354923	0.969735327692735
Q9NYF8 | S658	Q9NYF8	S658	S	1	1	0.00181058	24	FALSE	FALSE	FALSE	0.933329723278955	0.597007354901143	0.726694580624383
Q9NYF8 | S759	Q9NYF8	S759	S	1	1	3.7701e-6	18	FALSE	FALSE	FALSE	0.997573514656064	0.999277145134958	0.896211403118079
Q9NYF8 | S760	Q9NYF8	S760	S	3	2	3.7701e-6	28	FALSE	FALSE	FALSE	0.644135921359268	0.855958952817265	0.571430088276988
Q9NYF8 | S763	Q9NYF8	S763	S	1	1	0.0110298	6	FALSE	FALSE	FALSE	0.972566674988795	0.999277145134958	0.981738032680479
Q9NYF8 | S884	Q9NYF8	S884	S	1	1	0.141495	6	FALSE	FALSE	FALSE	1	0.999277145134958	0.995009667369725
Q9NYF8 | T208	Q9NYF8	T208	T	1	1	2.97853e-5	10	FALSE	FALSE	FALSE	0.866769890813585	0.999277145134958	0.99605693043769306
Q9NYF8 | T257	Q9NYF8	T257	T	2	1	2.35478e-4	13	FALSE	FALSE	FALSE	0.290189717554193	0.812356214451282	0.769580166858276
Q9NYF8 | T402	Q9NYF8	T402	T	1	1	1.5583e-7	14	FALSE	FALSE	FALSE	0.988653864097227	0.990622076643745	0.999995032976495
Q9NYF8 | T840	Q9NYF8	T840	T	1	1	3.38119e-4	27	FALSE	FALSE	FALSE	0.965221624014215	0.485245394880558	0.993993612459127
Q9NYF8 | Y284	Q9NYF8	Y284	Y	2	1	1.25424e-4	68	FALSE	FALSE	FALSE	0.997457538629713	0.367021095132662	0.929309805160175
Q9NYI0 | S1014	Q9NYI0	S1014	S	1	1	2.96077e-5	16	FALSE	FALSE	FALSE	0.921190620565657	0.998905490258195	0.996361566886197
Q9NYI0 | S1020	Q9NYI0	S1020	S	2	1	1.51053e-5	19	FALSE	FALSE	FALSE	0.921190620565657	0.983666117337321	0.99605693043769306
Q9NYJ8 | S450	Q9NYJ8	S450	S	1	1	0.00377406	7	FALSE	FALSE	FALSE	0.933653590299712	0.998753492967569	0.994581756220386
Q9NYJ8 | S582	Q9NYJ8	S582	S	1	1	1.49194e-6	10	FALSE	FALSE	FALSE	0.989685151914477	0.720592656925136	0.986432746321351
Q9NYL2 | S633	Q9NYL2	S633	S	1	1	1.5497e-4	12	FALSE	FALSE	FALSE	0.881034657364333	0.999277145134958	0.995009667369725
Q9NYL2 | S637	Q9NYL2	S637	S	1	1	1.37043e-4	13	FALSE	FALSE	FALSE	0.997573514656064	0.983666117337321	0.999995032976495
Q9NYL2 | S727	Q9NYL2	S727	S	1	1	8.88667e-5	6	FALSE	FALSE	FALSE	0.999702576186624	0.996150297345862	0.982328681271281
Q9NYL9 | S25	Q9NYL9	S25	S	1	1	1.30489e-10	16	FALSE	FALSE	FALSE	1	0.990441431997117	0.999995032976495
Q9NYM9 | S9	Q9NYM9	S9	S	1	1	6.69528e-7	12	FALSE	FALSE	FALSE	0.997573514656064	0.96739175247228	0.988966550635306
Q9NYP3 | S34	Q9NYP3	S34	S	1	1	0.0263754	8	FALSE	FALSE	FALSE	0.920346492172127	0.990184739759108	0.996361566886197
Q9NYP9 | S36	Q9NYP9	S36	S	1	1	0.017013	6	FALSE	FALSE	FALSE	0.965221624014215	0.994658423346394	0.810272796526696
Q9NYP9 | S39	Q9NYP9	S39	S	1	1	0.00227798	6	FALSE	FALSE	FALSE	0.69933276337	0.483856651244618	0.967714953611618
Q9NYP9 | S40	Q9NYP9	S40	S	1	1	0.00227798	6	FALSE	FALSE	FALSE	0.69933276337	0.483856651244618	0.967714953611618
Q9NYR9 | S188	Q9NYR9	S188	S	1	1	0.171903	4	FALSE	FALSE	FALSE	0.997121404011151	0.965895525435499	0.999995032976495
Q9NYV4 | S236	Q9NYV4	S236	S	1	1	3.38528e-7	6	FALSE	FALSE	FALSE	1	0.661453835847626	0.999995032976495
Q9NYV4 | S241	Q9NYV4	S241	S	1	1	3.38528e-7	6	FALSE	FALSE	FALSE	1	0.661453835847626	0.999995032976495
Q9NYV4 | S249	Q9NYV4	S249	S	1	1	3.38528e-7	6	FALSE	FALSE	FALSE	1	0.661453835847626	0.999995032976495
Q9NYV4 | S253	Q9NYV4	S253	S	2	1	7.17925e-6	12	FALSE	FALSE	FALSE	0.390459858744757	0.974663436449969	0.939792967165242
Q9NYV4 | S256	Q9NYV4	S256	S	2	1	3.91311e-4	12	FALSE	FALSE	FALSE	0.965221624014215	0.353625471269725	0.939792967165242
Q9NYV4 | S257	Q9NYV4	S257	S	1	1	3.91311e-4	10	FALSE	FALSE	FALSE	0.965221624014215	0.353625471269725	0.999995032976495
Q9NYV4 | S274	Q9NYV4	S274	S	1	1	0.00528153	12	FALSE	FALSE	FALSE	0.999702576186624	0.990810345111742	0.999995032976495
Q9NYV4 | S276	Q9NYV4	S276	S	1	1	0.00528153	12	FALSE	FALSE	FALSE	0.999702576186624	0.990810345111742	0.999995032976495
Q9NYV4 | S291	Q9NYV4	S291	S	2	2	0.00832126	13	FALSE	FALSE	FALSE	0.98678375844519	0.830299779216263	0.999995032976495
Q9NYV4 | S293	Q9NYV4	S293	S	2	2	0.00832126	13	FALSE	FALSE	FALSE	0.98678375844519	0.830299779216263	0.999995032976495
Q9NYV4 | S301	Q9NYV4	S301	S	1	1	0.0133179	29	FALSE	FALSE	FALSE	0.972803114612474	0.99974667209318	0.965477891760904
Q9NYV4 | S303	Q9NYV4	S303	S	1	1	0.0133179	29	FALSE	FALSE	FALSE	0.972803114612474	0.99974667209318	0.965477891760904
Q9NYV4 | S323	Q9NYV4	S323	S	2	1	0.00372733	15	FALSE	FALSE	FALSE	0.984969976246086	0.893406576827094	0.857574926586457
Q9NYV4 | S325	Q9NYV4	S325	S	1	1	0.00372733	12	FALSE	FALSE	FALSE	0.984969976246086	0.990620139986037	0.870066496398373
Q9NYV4 | S332	Q9NYV4	S332	S	3	3	0.00112722	26	FALSE	FALSE	FALSE	0.98678375844519	0.990184739759108	0.996361566886197
Q9NYV4 | S333	Q9NYV4	S333	S	3	2	0.00112722	26	FALSE	FALSE	FALSE	0.98678375844519	0.983666117337321	0.952244057146597
Q9NYV4 | S334	Q9NYV4	S334	S	4	3	0.00112722	26	FALSE	FALSE	FALSE	0.98678375844519	0.983666117337321	0.952244057146597
Q9NYV4 | S341	Q9NYV4	S341	S	2	2	0.0127338	15	FALSE	FALSE	FALSE	0.980594918010841	0.990810345111742	0.999995032976495
Q9NYV4 | S343	Q9NYV4	S343	S	3	2	0.0127338	15	FALSE	FALSE	FALSE	0.980594918010841	0.990810345111742	0.987774028229619
Q9NYV4 | S345	Q9NYV4	S345	S	3	2	0.0127338	15	FALSE	FALSE	FALSE	0.980594918010841	0.990810345111742	0.987774028229619
Q9NYV4 | S355	Q9NYV4	S355	S	1	1	0.00524471	7	FALSE	FALSE	FALSE	0.997573514656064	0.995300516171822	0.988938106843428
Q9NYV4 | S357	Q9NYV4	S357	S	1	1	0.00524471	7	FALSE	FALSE	FALSE	0.997573514656064	0.995300516171822	0.988938106843428
Q9NYV4 | S359	Q9NYV4	S359	S	2	2	0.00524471	7	FALSE	FALSE	FALSE	0.948370822690979	0.995300516171822	0.72283853323223
Q9NYV4 | S383	Q9NYV4	S383	S	2	2	0.00108203	14	FALSE	FALSE	FALSE	0.943326470845448	0.97775442364449	0.987626403415471
Q9NYV4 | S385	Q9NYV4	S385	S	3	2	2.95452e-6	14	FALSE	FALSE	FALSE	0.943326470845448	0.97775442364449	0.987626403415471
Q9NYV4 | S423	Q9NYV4	S423	S	1	1	0.0130946	6	FALSE	FALSE	FALSE	0.972803114612474	0.990260536067692	0.999995032976495
Q9NYV4 | S644	Q9NYV4	S644	S	1	1	5.3798e-7	6	FALSE	FALSE	FALSE	0.794998436878612	0.545124071044489	0.999995032976495
Q9NYV4 | S681	Q9NYV4	S681	S	1	1	1.11995e-5	12	FALSE	FALSE	FALSE	0.98957292928974006	0.990620139986037	0.982328681271281
Q9NYV4 | S685	Q9NYV4	S685	S	1	1	1.11995e-5	12	FALSE	FALSE	FALSE	0.98957292928974006	0.990620139986037	0.982328681271281
Q9NYV4 | S889	Q9NYV4	S889	S	1	1	9.74517e-4	5	FALSE	FALSE	FALSE	1	0.996150297345862	0.999995032976495
Q9NYV4 | T255	Q9NYV4	T255	T	1	1	3.91311e-4	10	FALSE	FALSE	FALSE	0.965221624014215	0.353625471269725	0.999995032976495
Q9NYV4 | T893	Q9NYV4	T893	T	2	1	2.89754e-4	26	FALSE	FALSE	FALSE	1	0.996150297345862	0.999995032976495
Q9NYV6 | S170	Q9NYV6	S170	S	2	1	1.77273e-8	18	FALSE	FALSE	FALSE	0.997573514656064	0.999277145134958	0.995009667369725
Q9NYV6 | S172	Q9NYV6	S172	S	2	1	1.77273e-8	18	FALSE	FALSE	FALSE	0.997573514656064	0.999277145134958	0.995009667369725
Q9NYZ3 | S262	Q9NYZ3	S262	S	1	1	0.0792897	5	FALSE	FALSE	FALSE	0.987522747620093	0.999999999999998	0.999995032976495
Q9NYZ3 | S496	Q9NYZ3	S496	S	1	1	0.0100021	10	FALSE	FALSE	FALSE	0.999780004829426	0.869341991658119	0.0935719426749874
Q9NYZ3 | S594	Q9NYZ3	S594	S	1	1	0.0191281	7	FALSE	FALSE	FALSE	0.98957292928974006	0.983666117337321	0.974529757225722
Q9NYZ3 | S599	Q9NYZ3	S599	S	1	1	0.0191281	7	FALSE	FALSE	FALSE	0.98957292928974006	0.983666117337321	0.974529757225722
Q9NZ32 | S414	Q9NZ32	S414	S	1	1	0.0278319	8	FALSE	FALSE	FALSE	0.601786870773279	0.338804995468417	0.965511465765538
Q9NZ53 | S596	Q9NZ53	S596	S	1	1	6.75514e-6	6	FALSE	FALSE	FALSE	0.999702576186624	0.549387550636135	0.656148453109517
Q9NZ56 | S110	Q9NZ56	S110	S	1	1	9.18032e-9	6	FALSE	FALSE	TRUE	0.98678375844519	0.983666117337321	9.16741429862944e-4
Q9NZ56 | S113	Q9NZ56	S113	S	1	1	9.18032e-9	6	FALSE	FALSE	TRUE	0.98678375844519	0.983666117337321	9.16741429862944e-4
Q9NZ56 | S124	Q9NZ56	S124	S	1	1	2.53577e-8	3	FALSE	FALSE	FALSE	0.987522747620093	0.578115613701269	0.999995032976495
Q9NZ56 | S131	Q9NZ56	S131	S	1	1	2.53577e-8	3	FALSE	FALSE	FALSE	0.987522747620093	0.578115613701269	0.999995032976495
Q9NZ56 | S295	Q9NZ56	S295	S	1	1	3.92603e-7	12	FALSE	FALSE	FALSE	0.984776323296718	0.998905490258195	0.824056873722516
Q9NZ56 | S361	Q9NZ56	S361	S	1	1	1.40096e-7	6	FALSE	FALSE	FALSE	1	0.999999999999998	0.995009667369725
Q9NZ56 | S396	Q9NZ56	S396	S	1	1	1.81469e-9	16	FALSE	FALSE	FALSE	0.926761153991927	0.994658423346394	0.999995032976495
Q9NZ56 | S400	Q9NZ56	S400	S	1	1	1.81469e-9	16	FALSE	FALSE	FALSE	0.926761153991927	0.994658423346394	0.999995032976495
Q9NZ56 | S436	Q9NZ56	S436	S	1	1	2.06004e-4	20	FALSE	FALSE	FALSE	0.999702576186624	0.973319294666912	0.976284732164051
Q9NZ56 | S440	Q9NZ56	S440	S	1	1	2.06004e-4	20	FALSE	FALSE	FALSE	0.999702576186624	0.973319294666912	0.976284732164051
Q9NZ56 | S482	Q9NZ56	S482	S	1	1	2.3248e-4	12	FALSE	FALSE	FALSE	0.928391841808078	0.990810345111742	0.982328681271281
Q9NZ56 | S516	Q9NZ56	S516	S	1	1	7.75084e-7	6	FALSE	FALSE	FALSE	0.99940088207978806	0.999277145134958	0.999995032976495
Q9NZ56 | S73	Q9NZ56	S73	S	1	1	5.83523e-4	6	FALSE	FALSE	FALSE	0.732502740665163	0.990810345111742	0.854154266499309
Q9NZ56 | S76	Q9NZ56	S76	S	1	1	5.83523e-4	6	FALSE	FALSE	FALSE	0.732502740665163	0.990810345111742	0.854154266499309
Q9NZ56 | T345	Q9NZ56	T345	T	1	1	1.9057e-9	12	FALSE	FALSE	FALSE	0.99760904197874	0.990441431997117	0.999995032976495
Q9NZ63 | S15	Q9NZ63	S15	S	3	3	6.52662e-7	18	FALSE	FALSE	FALSE	0.98957292928974006	0.940139969797138	0.897219062634983
Q9NZ63 | S17	Q9NZ63	S17	S	4	3	6.52662e-7	18	FALSE	FALSE	FALSE	0.98957292928974006	0.940139969797138	0.897219062634983
Q9NZ63 | S261	Q9NZ63	S261	S	1	1	0.00158467	16	FALSE	FALSE	FALSE	1	0.999277145134958	0.999995032976495
Q9NZB2 | S417	Q9NZB2	S417	S	1	1	8.32023e-6	6	FALSE	FALSE	FALSE	0.976478341088617	0.90111607259486	0.978070641975246
Q9NZB2 | S513	Q9NZB2	S513	S	1	1	2.68525e-9	6	FALSE	FALSE	FALSE	1	0.998753492967569	0.982328681271281
Q9NZD8 | S304	Q9NZD8	S304	S	1	1	8.95557e-5	8	FALSE	FALSE	FALSE	1	0.990441431997117	0.82712707758445
Q9NZH0 | S354	Q9NZH0	S354	S	1	1	9.18025e-4	3	FALSE	FALSE	FALSE	0.997573514656064	0.775533117552731	0.995009667369725
Q9NZH0 | S360	Q9NZH0	S360	S	1	1	0.0722939	7	FALSE	FALSE	FALSE	0.854304915512624	0.910638176328798	0.967714953611618
Q9NZH0 | S362	Q9NZH0	S362	S	2	1	0.0065183	19	FALSE	FALSE	FALSE	0.854304915512624	0.64379440926286	0.967714953611618
Q9NZJ0 | S485	Q9NZJ0	S485	S	3	2	0.010676	11	FALSE	FALSE	FALSE	0.105712532475148	0.858280518215721	0.587304881014969
Q9NZJ0 | S488	Q9NZJ0	S488	S	1	1	0.010676	6	FALSE	FALSE	FALSE	0.984776323296718	0.89928616016585206	0.609142328824625
Q9NZJ0 | S490	Q9NZJ0	S490	S	2	1	0.010676	11	FALSE	FALSE	FALSE	0.12416322748163	0.858280518215721	0.587304881014969
Q9NZJ0 | S510	Q9NZJ0	S510	S	1	1	0.00787942	42	FALSE	FALSE	FALSE	0.99940088207978806	0.985691228099467	0.965511465765538
Q9NZJ0 | S512	Q9NZJ0	S512	S	1	1	1.75321e-5	34	FALSE	FALSE	FALSE	0.997573514656064	0.999796476127219	0.999995032976495
Q9NZJ0 | S520	Q9NZJ0	S520	S	2	1	1.75321e-5	42	FALSE	FALSE	FALSE	0.997573514656064	0.985691228099467	0.965511465765538
Q9NZJ0 | S656	Q9NZJ0	S656	S	1	1	0.0264458	10	FALSE	FALSE	FALSE	0.977050001556565	0.999999999999998	0.999995032976495
Q9NZJ0 | T508	Q9NZJ0	T508	T	3	1	1.75321e-5	50	FALSE	FALSE	FALSE	0.997573514656064	0.985691228099467	0.965511465765538
Q9NZJ0 | T516	Q9NZJ0	T516	T	1	1	1.75321e-5	34	FALSE	FALSE	FALSE	0.997573514656064	0.999796476127219	0.999995032976495
Q9NZJ4 | S4264	Q9NZJ4	S4264	S	1	1	1.60093e-4	8	FALSE	FALSE	FALSE	0.700841652458007	0.999277145134958	0.684110816654361
Q9NZJ4 | T4263	Q9NZJ4	T4263	T	1	1	1.60093e-4	8	FALSE	FALSE	FALSE	0.700841652458007	0.999277145134958	0.684110816654361
Q9NZJ5 | S1094	Q9NZJ5	S1094	S	2	1	0.00656387	18	FALSE	FALSE	FALSE	0.808949517000174	0.483856651244618	0.63953336516379
Q9NZJ5 | S1096	Q9NZJ5	S1096	S	1	1	0.0244973	6	FALSE	FALSE	FALSE	0.871178062721622	0.483856651244618	0.63953336516379
Q9NZJ5 | S1111	Q9NZJ5	S1111	S	1	1	3.13924e-4	8	FALSE	FALSE	FALSE	0.813183312507407	0.999277145134958	0.974349886463274
Q9NZJ5 | S555	Q9NZJ5	S555	S	2	1	1.25693e-4	16	FALSE	FALSE	FALSE	0.710363865821283	0.933632332128487	0.228470348582292
Q9NZJ5 | S679	Q9NZJ5	S679	S	2	1	1.47505e-4	19	FALSE	FALSE	FALSE	0.392350761359483	0.852821598338412	0.952244057146597
Q9NZJ5 | S685	Q9NZJ5	S685	S	1	1	1.47505e-4	10	FALSE	FALSE	FALSE	0.392350761359483	0.852821598338412	0.952244057146597
Q9NZJ5 | S694	Q9NZJ5	S694	S	1	1	0.00743125	19	FALSE	FALSE	FALSE	0.93442645124429	0.945071799342991	0.965511465765538
Q9NZJ5 | S715	Q9NZJ5	S715	S	1	1	8.67691e-5	14	FALSE	FALSE	FALSE	0.997573514656064	0.990184739759108	0.82427843735251
Q9NZJ5 | T557	Q9NZJ5	T557	T	1	1	1.89877e-4	10	FALSE	FALSE	FALSE	0.977050001556565	0.983666117337321	0.429895410953933
Q9NZJ7 | S381	Q9NZJ7	S381	S	1	1	0.00212026	6	FALSE	FALSE	FALSE	0.661672940389721	0.544560734131425	0.952349963810968
Q9NZL4 | S351	Q9NZL4	S351	S	1	1	1.19296e-6	10	FALSE	FALSE	FALSE	1	0.999277145134958	0.999995032976495
Q9NZM1 | S340	Q9NZM1	S340	S	1	1	4.48222e-9	12	FALSE	FALSE	FALSE	0.98678375844519	0.310600212371329	0.83559758356253
Q9NZM1 | S729	Q9NZM1	S729	S	1	1	3.59008e-4	14	FALSE	FALSE	FALSE	0.958681613002239	0.579928976176303	0.968700543177258
Q9NZM3 | S884	Q9NZM3	S884	S	1	1	0.00513121	7	FALSE	FALSE	FALSE	1	0.994658423346394	0.995009667369725
Q9NZM3 | S887	Q9NZM3	S887	S	1	1	5.1956e-5	10	FALSE	FALSE	FALSE	0.999702576186624	0.983666117337321	0.999416111137158
Q9NZM3 | S889	Q9NZM3	S889	S	2	1	1.43406e-6	10	FALSE	FALSE	FALSE	0.999702576186624	0.983666117337321	0.999416111137158
Q9NZM3 | T882	Q9NZM3	T882	T	1	1	0.00513121	7	FALSE	FALSE	FALSE	1	0.994658423346394	0.995009667369725
Q9NZM3 | Y968	Q9NZM3	Y968	Y	1	1	2.33629e-5	29	FALSE	FALSE	FALSE	0.934950528344176	0.990260536067692	0.965784394242934
Q9NZM4 | S1413	Q9NZM4	S1413	S	1	1	0.00924677	8	FALSE	FALSE	FALSE	0.920346492172127	0.815740318395368	0.93877399490925
Q9NZN5 | S1288	Q9NZN5	S1288	S	2	1	2.52669e-8	12	FALSE	FALSE	FALSE	0.950827066664535	0.98324781549773	0.934471409399861
Q9NZN5 | S1331	Q9NZN5	S1331	S	1	1	0.0189056	6	FALSE	FALSE	FALSE	0.974448250619939	0.479396511454094	0.975380148969801
Q9NZN5 | S1334	Q9NZN5	S1334	S	1	1	0.0189056	6	FALSE	FALSE	FALSE	0.974448250619939	0.479396511454094	0.975380148969801
Q9NZN5 | S1389	Q9NZN5	S1389	S	1	1	2.24912e-7	6	FALSE	FALSE	FALSE	0.984776323296718	0.972370567901362	0.999995032976495
Q9NZN5 | S1394	Q9NZN5	S1394	S	1	1	2.24912e-7	6	FALSE	FALSE	FALSE	0.984776323296718	0.972370567901362	0.999995032976495
Q9NZN5 | S22	Q9NZN5	S22	S	1	1	0.152494	6	TRUE	FALSE	TRUE	0.0120747743903299	0.116037364772981	0.0364469143219211
Q9NZN5 | S309	Q9NZN5	S309	S	1	1	1.17996e-6	6	FALSE	FALSE	FALSE	0.800916263139502	0.959530221429146	0.971929789124609
Q9NZN5 | S337	Q9NZN5	S337	S	1	1	5.22342e-7	6	FALSE	FALSE	FALSE	0.999811955544829	0.888941034233769	0.9069135842219
Q9NZN5 | S341	Q9NZN5	S341	S	2	1	5.90737e-8	12	FALSE	FALSE	FALSE	0.871422944828614	0.888941034233769	0.9069135842219
Q9NZN5 | S41	Q9NZN5	S41	S	1	1	4.78601e-5	12	FALSE	FALSE	FALSE	0.997573514656064	0.975497869274313	0.990064735806437
Q9NZN5 | S753	Q9NZN5	S753	S	1	1	2.03808e-6	4	FALSE	FALSE	FALSE	0.920346492172127	0.983666117337321	0.968914089037295
Q9NZN8 | S165	Q9NZN8	S165	S	3	1	3.93051e-9	95	FALSE	FALSE	FALSE	0.910744863840502	0.583976026368248	0.755906653537268
Q9NZQ7 | S283	Q9NZQ7	S283	S	1	1	0.0118334	6	FALSE	FALSE	FALSE	0.852326871911358	0.983666117337321	0.987774028229619
Q9NZT2 | S315	Q9NZT2	S315	S	3	2	5.85772e-7	16	FALSE	FALSE	FALSE	0.562632993747598	0.999277145134958	0.911391279083399
Q9NZT2 | S349	Q9NZT2	S349	S	1	1	1.89852e-5	14	FALSE	FALSE	FALSE	0.947035986144975	0.999999999999998	0.990064735806437
Q9NZT2 | S378	Q9NZT2	S378	S	1	1	1.10576e-5	16	FALSE	FALSE	FALSE	0.907279588535354	0.988688571954151	0.938745716649472
Q9NZT2 | S484	Q9NZT2	S484	S	1	1	1.54868e-11	3	FALSE	FALSE	FALSE	0.997573514656064	0.965895525435499	0.999995032976495
Q9NZV1 | S1002	Q9NZV1	S1002	S	1	1	0.00447344	6	FALSE	FALSE	FALSE	0.92630162291049	0.446248891464968	0.903032130017625
Q9NZV8 | S570	Q9NZV8	S570	S	1	1	0.0668005	5	FALSE	FALSE	FALSE	0.806137493568538	0.962935117012782	0.991067681883775
Q9NZV8 | S574	Q9NZV8	S574	S	1	1	0.0668005	5	FALSE	FALSE	FALSE	0.806137493568538	0.962935117012782	0.991067681883775
Q9NZW5 | S106	Q9NZW5	S106	S	1	1	1.85361e-4	8	FALSE	FALSE	FALSE	0.994740868831916	0.999999999999998	0.881149817814619
Q9NZW5 | S109	Q9NZW5	S109	S	1	1	6.6299e-5	12	FALSE	FALSE	FALSE	0.997121404011151	0.990810345111742	0.982328681271281
Q9NZW5 | S110	Q9NZW5	S110	S	1	1	6.6299e-5	12	FALSE	FALSE	FALSE	0.997121404011151	0.990810345111742	0.982328681271281
Q9P013 | T47	Q9P013	T47	T	1	1	5.25722e-5	6	FALSE	FALSE	TRUE	0.0767206762131847	0.721461697474545	1.4549935251005e-4
Q9P016 | S14	Q9P016	S14	S	1	1	2.14349e-4	14	FALSE	FALSE	FALSE	0.994440972398371	0.104723622181872	0.349672269096081
Q9P035 | S114	Q9P035	S114	S	2	1	1.05292e-6	27	FALSE	TRUE	FALSE	0.534713575914215	0.011730383336375	0.204019885524711
Q9P035 | S135	Q9P035	S135	S	1	1	4.76459e-5	6	FALSE	FALSE	TRUE	0.991670210549081	0.315588856603352	0.0436315663718701
Q9P0B6 | S42	Q9P0B6	S42	S	1	1	0.0446024	3	FALSE	FALSE	FALSE	0.920346492172127	0.430120853911679	0.0865772427410453
Q9P0K7 | S281	Q9P0K7	S281	S	1	1	8.17786e-10	16	FALSE	FALSE	FALSE	0.907279588535354	0.990184739759108	0.999995032976495
Q9P0K7 | S318	Q9P0K7	S318	S	1	1	0.16913	5	FALSE	FALSE	FALSE	0.981049012005066	0.950371787969724	0.981647957006116
Q9P0K7 | S327	Q9P0K7	S327	S	1	1	0.00300862	3	FALSE	FALSE	FALSE	0.901519769706762	0.999999999999998	0.982089834811947
Q9P0K7 | S340	Q9P0K7	S340	S	1	1	0.00300862	3	FALSE	FALSE	FALSE	0.901519769706762	0.999999999999998	0.982089834811947
Q9P0K7 | S419	Q9P0K7	S419	S	1	1	0.00197143	6	FALSE	FALSE	FALSE	0.999702576186624	0.985691228099467	0.988938106843428
Q9P0K7 | S667	Q9P0K7	S667	S	1	1	6.44711e-7	6	FALSE	FALSE	FALSE	0.999811955544829	0.999999999999998	0.999995032976495
Q9P0K7 | T295	Q9P0K7	T295	T	1	1	0.00595109	12	FALSE	FALSE	FALSE	0.232954333550381	0.327563014726413	0.687595866889375
Q9P0K7 | T297	Q9P0K7	T297	T	1	1	0.00595109	12	FALSE	FALSE	FALSE	0.232954333550381	0.327563014726413	0.687595866889375
Q9P0L0 | T215	Q9P0L0	T215	T	1	1	1.08407e-4	12	FALSE	FALSE	FALSE	0.786829607061623	0.962795455228935	0.824056873722516
Q9P0P8 | S106	Q9P0P8	S106	S	2	1	9.98095e-5	14	FALSE	FALSE	FALSE	0.311370803416127	0.175313258710145	0.202775116016954
Q9P0P8 | S110	Q9P0P8	S110	S	4	1	3.55913e-5	15	FALSE	FALSE	FALSE	0.311370803416127	0.17384447443194	0.170168418247194
Q9P0P8 | S116	Q9P0P8	S116	S	4	1	1.05653e-5	15	FALSE	FALSE	FALSE	0.250446071622893	0.17384447443194	0.170168418247194
Q9P0V3 | S117	Q9P0V3	S117	S	1	1	1.05117e-5	12	FALSE	FALSE	FALSE	0.907844217941265	0.870319722096608	0.747585656844866
Q9P0V3 | S131	Q9P0V3	S131	S	1	1	2.75699e-7	12	FALSE	FALSE	FALSE	0.997573514656064	0.990810345111742	0.999429811391863
Q9P0V3 | S248	Q9P0V3	S248	S	1	1	7.73499e-4	6	FALSE	FALSE	FALSE	0.999702576186624	0.815469026137088	0.950647295164058
Q9P0V3 | S251	Q9P0V3	S251	S	1	1	7.73499e-4	6	FALSE	FALSE	FALSE	0.999702576186624	0.815469026137088	0.950647295164058
Q9P0V3 | S279	Q9P0V3	S279	S	1	1	0.0193486	6	FALSE	FALSE	FALSE	0.991670210549081	0.999796476127219	0.989688848714591
Q9P0V9 | S28	Q9P0V9	S28	S	2	1	4.27584e-9	26	FALSE	FALSE	FALSE	0.972566674988795	0.880625952123289	0.777114229819721
Q9P107 | S234	Q9P107	S234	S	1	1	5.43927e-6	8	FALSE	FALSE	FALSE	0.997573514656064	0.898620300236259	0.910192416576802
Q9P107 | S440	Q9P107	S440	S	1	1	4.36998e-4	24	FALSE	FALSE	FALSE	0.999702576186624	0.998753492967569	0.973390229217854
Q9P107 | S441	Q9P107	S441	S	1	1	4.36998e-4	24	FALSE	FALSE	FALSE	0.999702576186624	0.998753492967569	0.973390229217854
Q9P107 | S914	Q9P107	S914	S	2	1	2.47091e-8	14	FALSE	FALSE	FALSE	0.921738514084734	0.985691228099467	0.854966582004953
Q9P107 | S919	Q9P107	S919	S	4	2	2.47091e-8	14	FALSE	FALSE	FALSE	0.921738514084734	0.867991907101478	0.854966582004953
Q9P107 | S923	Q9P107	S923	S	2	2	2.47091e-8	12	FALSE	FALSE	FALSE	0.988653864097227	0.990810345111742	0.854966582004953
Q9P1T7 | S140	Q9P1T7	S140	S	2	2	0.00110156	15	FALSE	FALSE	FALSE	0.837724243901629	0.983590570058927	0.982089834811947
Q9P1T7 | S143	Q9P1T7	S143	S	2	2	0.00110156	15	FALSE	FALSE	FALSE	0.837724243901629	0.983590570058927	0.982089834811947
Q9P1T7 | S146	Q9P1T7	S146	S	1	1	0.0844213	6	FALSE	FALSE	FALSE	0.908060210216945	0.993768254878586	0.982089834811947
Q9P1Y5 | S1074	Q9P1Y5	S1074	S	2	1	0.024279	10	FALSE	FALSE	FALSE	0.991670210549081	0.990810345111742	0.963093773235719
Q9P1Y5 | S1076	Q9P1Y5	S1076	S	1	1	0.024279	9	FALSE	FALSE	FALSE	0.99940088207978806	0.998753492967569	0.999995032976495
Q9P1Y5 | S1080	Q9P1Y5	S1080	S	1	1	0.119276	10	FALSE	FALSE	FALSE	0.991670210549081	0.990810345111742	0.963093773235719
Q9P1Y5 | S334	Q9P1Y5	S334	S	1	1	0.0163249	6	FALSE	FALSE	FALSE	0.999702576186624	0.906229467556973	0.967459314870964
Q9P1Y5 | S341	Q9P1Y5	S341	S	1	1	4.4006e-4	22	FALSE	FALSE	FALSE	0.991670210549081	0.986173215628987	0.999995032976495
Q9P1Y5 | S347	Q9P1Y5	S347	S	3	1	2.35956e-7	55	FALSE	FALSE	FALSE	0.983137128135593	0.976725239874461	0.950647295164058
Q9P1Y5 | S351	Q9P1Y5	S351	S	2	1	1.14241e-4	24	FALSE	FALSE	FALSE	0.94852600079278	0.958815847642781	0.954172517787881
Q9P1Y5 | S368	Q9P1Y5	S368	S	1	1	3.52647e-7	10	FALSE	FALSE	FALSE	1	0.869165166475635	0.948047888426924
Q9P1Y5 | S373	Q9P1Y5	S373	S	1	1	0.00942301	9	FALSE	FALSE	FALSE	0.966356693436167	0.996150297345862	0.921521064800168
Q9P1Y5 | S431	Q9P1Y5	S431	S	2	1	0.00327972	9	FALSE	FALSE	FALSE	0.920346492172127	0.970829128498455	0.532967718503308
Q9P1Y5 | S434	Q9P1Y5	S434	S	1	1	0.0158515	6	FALSE	FALSE	FALSE	0.920346492172127	0.970829128498455	0.532967718503308
Q9P1Y5 | S758	Q9P1Y5	S758	S	1	1	0.00235112	15	FALSE	FALSE	FALSE	0.999823266932237	0.990810345111742	0.995009667369725
Q9P1Y5 | S769	Q9P1Y5	S769	S	2	2	2.27475e-4	8	FALSE	FALSE	FALSE	0.950280464032153	0.986173215628987	0.725703545020718
Q9P1Y5 | T338	Q9P1Y5	T338	T	1	1	2.94733e-4	9	FALSE	FALSE	FALSE	0.999702576186624	0.976725239874461	0.950647295164058
Q9P1Y6 | S101	Q9P1Y6	S101	S	2	1	1.7934e-7	12	FALSE	FALSE	FALSE	0.212524145857077	0.999277145134958	0.999995032976495
Q9P1Y6 | S1124	Q9P1Y6	S1124	S	3	1	0.00413398	13	FALSE	FALSE	FALSE	0.940745722168831	0.949535551096993	0.920320192636203
Q9P1Y6 | S1127	Q9P1Y6	S1127	S	1	1	0.00588624	8	FALSE	FALSE	FALSE	0.940745722168831	0.997404408084974	0.982089834811947
Q9P1Y6 | S1128	Q9P1Y6	S1128	S	2	1	0.00588624	9	FALSE	FALSE	FALSE	0.940745722168831	0.97865073738604	0.982089834811947
Q9P1Y6 | S1202	Q9P1Y6	S1202	S	2	2	2.85985e-5	12	FALSE	FALSE	FALSE	0.997573514656064	0.992738046901172	0.976284732164051
Q9P1Y6 | S1229	Q9P1Y6	S1229	S	1	1	3.2516e-8	10	FALSE	FALSE	FALSE	0.991670210549081	0.943895511399278	0.958333032948879
Q9P1Y6 | S1359	Q9P1Y6	S1359	S	1	1	1.04281e-4	22	FALSE	FALSE	FALSE	0.984969976246086	0.999999999999998	0.987287158310796
Q9P1Y6 | S1360	Q9P1Y6	S1360	S	2	2	4.08217e-6	22	FALSE	FALSE	FALSE	0.835335277252101	0.699432700294772	0.987287158310796
Q9P1Y6 | S1371	Q9P1Y6	S1371	S	2	2	4.08217e-6	12	FALSE	FALSE	FALSE	0.835335277252101	0.699432700294772	0.99605693043769306
Q9P1Y6 | S358	Q9P1Y6	S358	S	1	1	0.0313305	6	FALSE	FALSE	FALSE	0.966293974825817	0.910638176328798	0.978070641975246
Q9P1Y6 | S838	Q9P1Y6	S838	S	1	1	6.6697e-4	6	FALSE	FALSE	FALSE	0.309943311522143	0.989718007177258	0.995009667369725
Q9P1Y6 | S841	Q9P1Y6	S841	S	1	1	6.6697e-4	6	FALSE	FALSE	FALSE	0.309943311522143	0.989718007177258	0.995009667369725
Q9P1Y6 | S846	Q9P1Y6	S846	S	2	1	1.84733e-6	12	FALSE	FALSE	FALSE	0.309943311522143	0.989718007177258	0.98923374629286
Q9P1Y6 | S867	Q9P1Y6	S867	S	2	1	0.00224181	12	FALSE	FALSE	FALSE	0.997573514656064	0.990810345111742	0.996361566886197
Q9P1Y6 | S915	Q9P1Y6	S915	S	2	2	2.77368e-5	14	FALSE	FALSE	FALSE	0.916627241039675	0.990810345111742	0.982328681271281
Q9P1Y6 | S925	Q9P1Y6	S925	S	1	1	2.77368e-5	14	FALSE	FALSE	FALSE	0.916627241039675	0.990810345111742	0.999995032976495
Q9P1Y6 | S973	Q9P1Y6	S973	S	1	1	1.09389e-6	6	FALSE	FALSE	FALSE	0.916627241039675	0.985691228099467	0.996361566886197
Q9P1Y6 | S98	Q9P1Y6	S98	S	1	1	1.57133e-5	8	FALSE	FALSE	FALSE	0.997573514656064	0.999277145134958	0.999995032976495
Q9P1Y6 | S991	Q9P1Y6	S991	S	2	2	0.0950286	9	FALSE	FALSE	FALSE	0.984556717850931	0.983666117337321	0.640042606097087
Q9P1Y6 | S993	Q9P1Y6	S993	S	1	1	0.0950286	6	FALSE	FALSE	FALSE	0.984556717850931	0.983666117337321	0.640042606097087
Q9P203 | S966	Q9P203	S966	S	1	1	0.00556123	6	FALSE	FALSE	FALSE	0.999702576186624	0.983666117337321	0.995009667369725
Q9P203 | S968	Q9P203	S968	S	1	1	7.51271e-5	12	FALSE	FALSE	FALSE	0.997573514656064	0.957248413048583	0.999995032976495
Q9P203 | S998	Q9P203	S998	S	1	1	0.00399992	6	FALSE	FALSE	FALSE	0.999702576186624	0.944958527766004	0.939195665695678
Q9P203 | T964	Q9P203	T964	T	2	2	7.51271e-5	12	FALSE	FALSE	FALSE	0.997573514656064	0.957248413048583	0.995009667369725
Q9P206 | S322	Q9P206	S322	S	1	1	0.00317518	14	FALSE	FALSE	FALSE	0.999702576186624	0.833378868165101	0.702850267712562
Q9P206 | S325	Q9P206	S325	S	1	1	0.00317518	14	FALSE	FALSE	FALSE	0.999702576186624	0.833378868165101	0.702850267712562
Q9P206 | S327	Q9P206	S327	S	1	1	0.00317518	14	FALSE	FALSE	FALSE	0.999702576186624	0.833378868165101	0.702850267712562
Q9P206 | S333	Q9P206	S333	S	2	1	0.00880524	11	FALSE	FALSE	FALSE	0.727023710523115	0.855732517687879	0.48184219196566
Q9P206 | S338	Q9P206	S338	S	3	2	0.00880524	11	FALSE	FALSE	FALSE	0.727023710523115	0.855732517687879	0.48184219196566
Q9P206 | S339	Q9P206	S339	S	1	1	0.00118106	24	FALSE	FALSE	FALSE	0.999702576186624	0.879442493682708	0.999995032976495
Q9P206 | S341	Q9P206	S341	S	1	1	0.0902347	11	FALSE	FALSE	FALSE	0.727023710523115	0.855732517687879	0.956454431805425
Q9P206 | S406	Q9P206	S406	S	1	1	4.82699e-7	16	FALSE	FALSE	FALSE	0.997573514656064	0.999277145134958	0.990999785361393
Q9P206 | S421	Q9P206	S421	S	1	1	0.0036784	8	FALSE	FALSE	FALSE	0.999823266932237	0.999999999999998	0.997916652464266
Q9P206 | S520	Q9P206	S520	S	1	1	0.00480079	9	FALSE	FALSE	FALSE	0.997573514656064	0.910196510797057	0.941204004003927
Q9P206 | S526	Q9P206	S526	S	1	1	0.00391972	20	FALSE	FALSE	FALSE	0.999702576186624	0.969261835104729	0.965511465765538
Q9P206 | S529	Q9P206	S529	S	1	1	0.00480079	9	FALSE	FALSE	FALSE	0.997573514656064	0.910196510797057	0.941204004003927
Q9P206 | S545	Q9P206	S545	S	1	1	3.6514e-6	12	FALSE	FALSE	FALSE	0.997573514656064	0.814226622798589	0.999995032976495
Q9P206 | S562	Q9P206	S562	S	2	1	1.93914e-7	7	FALSE	FALSE	FALSE	0.788441316385742	0.999277145134958	0.806916417788775
Q9P206 | S579	Q9P206	S579	S	1	1	0.0200037	6	FALSE	FALSE	FALSE	0.999702576186624	0.999277145134958	0.824056873722516
Q9P206 | S669	Q9P206	S669	S	1	1	2.47081e-6	10	FALSE	FALSE	FALSE	0.966641081631577	0.972509936249336	0.999921763916178
Q9P206 | S673	Q9P206	S673	S	1	1	2.47081e-6	10	FALSE	FALSE	FALSE	0.966641081631577	0.972509936249336	0.999921763916178
Q9P206 | S862	Q9P206	S862	S	1	1	2.05024e-7	6	FALSE	FALSE	FALSE	1	0.990810345111742	0.982089834811947
Q9P206 | S929	Q9P206	S929	S	1	1	0.00345261	12	FALSE	FALSE	FALSE	0.952051189015684	0.999999999999998	0.654527991971124
Q9P206 | S93	Q9P206	S93	S	1	1	0.019489	8	FALSE	FALSE	FALSE	1	0.998753492967569	0.860314918974031
Q9P206 | S96	Q9P206	S96	S	1	1	0.019489	8	FALSE	FALSE	FALSE	1	0.998753492967569	0.860314918974031
Q9P206 | S971	Q9P206	S971	S	1	1	2.32352e-5	18	FALSE	FALSE	FALSE	1	0.999999999999998	0.933139777255266
Q9P206 | S979	Q9P206	S979	S	1	1	2.32352e-5	18	FALSE	FALSE	FALSE	1	0.999999999999998	0.933139777255266
Q9P206 | T531	Q9P206	T531	T	1	1	0.00391972	20	FALSE	FALSE	FALSE	0.999702576186624	0.969261835104729	0.965511465765538
Q9P209 | S404	Q9P209	S404	S	1	1	2.14174e-4	12	FALSE	FALSE	FALSE	0.977052210538351	0.983666117337321	0.816136628063474
Q9P212 | S1121	Q9P212	S1121	S	1	1	7.32232e-6	6	FALSE	FALSE	FALSE	1	0.996150297345862	0.995009667369725
Q9P227 | S423	Q9P227	S423	S	1	1	0.0617595	4	FALSE	FALSE	FALSE	0.984556717850931	0.983666117337321	0.989688848714591
Q9P227 | S610	Q9P227	S610	S	1	1	1.18495e-4	20	FALSE	FALSE	FALSE	0.825386352699206	0.990184739759108	0.989949563185753
Q9P227 | S659	Q9P227	S659	S	1	1	4.83201e-5	6	FALSE	FALSE	FALSE	0.997573514656064	0.866930588894569	0.999921763916178
Q9P227 | S662	Q9P227	S662	S	1	1	4.83201e-5	6	FALSE	FALSE	FALSE	0.997573514656064	0.866930588894569	0.999921763916178
Q9P246 | S518	Q9P246	S518	S	2	1	9.15718e-5	20	FALSE	FALSE	FALSE	0.573114283211257	0.422214526729587	0.464744416294848
Q9P246 | S523	Q9P246	S523	S	1	1	0.00714474	19	FALSE	FALSE	FALSE	0.984776323296718	0.990441431997117	0.895616441137601
Q9P246 | S621	Q9P246	S621	S	1	1	1.65965e-6	6	FALSE	FALSE	FALSE	0.997888182135031	0.977574173068598	0.993993612459127
Q9P246 | S661	Q9P246	S661	S	1	1	0.0032885	6	FALSE	FALSE	FALSE	0.94413105538621	0.992470517469186	0.746264232391491
Q9P260 | S170	Q9P260	S170	S	2	1	1.91806e-6	10	FALSE	FALSE	FALSE	0.966293974825817	0.860150684610903	0.965511465765538
Q9P260 | S180	Q9P260	S180	S	4	1	1.92558e-5	50	FALSE	FALSE	FALSE	0.241758457126528	0.33749411258317	0.919218452297739
Q9P260 | S182	Q9P260	S182	S	3	2	0.00239946	19	FALSE	FALSE	FALSE	0.999702576186624	0.951409253182968	0.545960559718335
Q9P260 | S186	Q9P260	S186	S	5	2	1.92558e-5	50	FALSE	FALSE	FALSE	0.241758457126528	0.33749411258317	0.545960559718335
Q9P260 | S193	Q9P260	S193	S	2	2	0.0327336	12	FALSE	FALSE	FALSE	0.984776323296718	0.951409253182968	0.545960559718335
Q9P260 | S453	Q9P260	S453	S	1	1	0.0146458	6	FALSE	FALSE	FALSE	0.872476595551559	0.816049057244449	0.988938106843428
Q9P260 | T168	Q9P260	T168	T	1	1	1.2567e-5	10	FALSE	FALSE	FALSE	0.966293974825817	0.860150684610903	0.965511465765538
Q9P260 | T183	Q9P260	T183	T	2	2	0.00239946	19	FALSE	FALSE	FALSE	0.999702576186624	0.994658423346394	0.919218452297739
Q9P265 | S255	Q9P265	S255	S	1	1	1.65063e-5	8	FALSE	FALSE	FALSE	0.98678375844519	0.999277145134958	0.988938106843428
Q9P265 | S258	Q9P265	S258	S	1	1	1.65063e-5	8	FALSE	FALSE	FALSE	0.98678375844519	0.999277145134958	0.988938106843428
Q9P266 | S1044	Q9P266	S1044	S	1	1	0.181902	5	FALSE	FALSE	FALSE	1	0.999277145134958	0.999995032976495
Q9P266 | S1225	Q9P266	S1225	S	1	1	0.0022683	6	FALSE	TRUE	TRUE	0.872476595551559	0.0388282161304764	0.0236991786951984
Q9P266 | S1281	Q9P266	S1281	S	1	1	6.57186e-6	15	FALSE	FALSE	FALSE	0.447459883417657	0.955844814759921	0.934632649823384
Q9P266 | S1304	Q9P266	S1304	S	1	1	5.09982e-8	12	FALSE	FALSE	FALSE	0.99940088207978806	0.983666117337321	0.996361566886197
Q9P266 | S1317	Q9P266	S1317	S	1	1	0.0185081	8	FALSE	FALSE	FALSE	0.995112379457515	0.983666117337321	0.999995032976495
Q9P266 | S1319	Q9P266	S1319	S	1	1	0.0185081	8	FALSE	FALSE	FALSE	0.995112379457515	0.983666117337321	0.999995032976495
Q9P266 | S1340	Q9P266	S1340	S	1	1	2.32969e-4	17	FALSE	FALSE	FALSE	0.93442645124429	0.747506630935351	0.974869701121823
Q9P266 | S200	Q9P266	S200	S	1	1	0.00394821	6	FALSE	FALSE	FALSE	0.951855697362498	0.990810345111742	0.982341836287558
Q9P266 | S400	Q9P266	S400	S	1	1	3.81917e-4	13	FALSE	FALSE	FALSE	0.941691582748501	0.990441431997117	0.988827484964926
Q9P266 | S694	Q9P266	S694	S	1	1	1.38688e-5	10	FALSE	FALSE	FALSE	0.997121404011151	0.133172221530263	0.720015396142255
Q9P266 | S757	Q9P266	S757	S	1	1	4.83804e-4	12	FALSE	FALSE	FALSE	0.98678375844519	0.970466700476127	0.978070641975246
Q9P266 | S770	Q9P266	S770	S	1	1	3.27652e-4	6	FALSE	FALSE	FALSE	0.997573514656064	0.0597106693927539	0.418021144113545
Q9P266 | S885	Q9P266	S885	S	1	1	0.0361415	5	FALSE	FALSE	FALSE	0.997121404011151	0.918424193702452	0.999995032976495
Q9P270 | S315	Q9P270	S315	S	3	2	1.88484e-7	14	FALSE	FALSE	FALSE	0.997461136877709	0.983666117337321	0.914786572582689
Q9P270 | S323	Q9P270	S323	S	3	2	1.88484e-7	14	FALSE	FALSE	FALSE	0.997461136877709	0.983666117337321	0.914786572582689
Q9P270 | S343	Q9P270	S343	S	1	1	4.97271e-5	3	FALSE	FALSE	FALSE	0.997461136877709	0.994658423346394	0.999995032976495
Q9P270 | S345	Q9P270	S345	S	1	1	4.97271e-5	3	FALSE	FALSE	FALSE	0.997461136877709	0.994658423346394	0.999995032976495
Q9P270 | S349	Q9P270	S349	S	2	2	0.00791248	10	FALSE	FALSE	FALSE	0.93442645124429	0.852534722503806	0.803253718492074
Q9P270 | S353	Q9P270	S353	S	4	2	0.00791248	10	FALSE	FALSE	FALSE	0.764280510830416	0.852534722503806	0.803253718492074
Q9P270 | S357	Q9P270	S357	S	2	1	0.00791248	9	FALSE	FALSE	FALSE	0.764280510830416	0.899380496722845	0.870066496398373
Q9P270 | S391	Q9P270	S391	S	1	1	7.43155e-5	8	FALSE	FALSE	FALSE	0.965221624014215	0.999999999999998	0.982089834811947
Q9P270 | S413	Q9P270	S413	S	1	1	0.010243	4	FALSE	FALSE	FALSE	0.999289513964185	0.834966367821637	0.989688848714591
Q9P270 | S462	Q9P270	S462	S	1	1	8.82947e-5	10	FALSE	FALSE	FALSE	0.997573514656064	0.959530221429146	0.996361566886197
Q9P270 | S467	Q9P270	S467	S	1	1	8.82947e-5	10	FALSE	FALSE	FALSE	0.997573514656064	0.959530221429146	0.996361566886197
Q9P270 | S48	Q9P270	S48	S	1	1	7.21067e-10	13	FALSE	FALSE	FALSE	0.997573514656064	0.990620139986037	0.899817248343589
Q9P270 | S63	Q9P270	S63	S	2	1	1.1297e-4	10	FALSE	FALSE	FALSE	0.997888182135031	0.97775442364449	0.965511465765538
Q9P270 | S87	Q9P270	S87	S	1	1	0.0127671	9	FALSE	FALSE	FALSE	0.997573514656064	0.708665398016515	0.988938106843428
Q9P275 | S464	Q9P275	S464	S	1	1	2.05138e-5	5	FALSE	FALSE	FALSE	0.995592102244133	0.990810345111742	0.969368432065848
Q9P275 | S582	Q9P275	S582	S	1	1	0.0023497	10	FALSE	FALSE	FALSE	0.977052210538351	0.999277145134958	0.965511465765538
Q9P275 | S610	Q9P275	S610	S	1	1	1.0448e-5	8	FALSE	FALSE	FALSE	0.528468422669722	0.958337835726786	0.668410151187824
Q9P275 | S614	Q9P275	S614	S	1	1	1.66434e-5	15	FALSE	FALSE	FALSE	0.99940088207978806	0.98781286303905	0.813535703710539
Q9P275 | S742	Q9P275	S742	S	1	1	6.36041e-4	12	FALSE	FALSE	FALSE	0.997573514656064	0.880625952123289	0.668410151187824
Q9P278 | S723	Q9P278	S723	S	1	1	2.85343e-7	6	FALSE	FALSE	FALSE	0.940745722168831	0.999277145134958	0.965511465765538
Q9P278 | S726	Q9P278	S726	S	1	1	2.85343e-7	6	FALSE	FALSE	FALSE	0.940745722168831	0.999277145134958	0.965511465765538
Q9P287 | S112	Q9P287	S112	S	1	1	3.15928e-8	6	FALSE	FALSE	FALSE	0.766557511739258	0.983590570058927	0.999995032976495
Q9P287 | S115	Q9P287	S115	S	1	1	3.15928e-8	6	FALSE	FALSE	FALSE	0.766557511739258	0.983590570058927	0.999995032976495
Q9P287 | S42	Q9P287	S42	S	2	2	3.90396e-9	40	FALSE	FALSE	FALSE	0.28468561661047	0.0836593373305175	0.981647957006116
Q9P289 | S300	Q9P289	S300	S	3	1	2.56388e-6	22	FALSE	FALSE	FALSE	0.977052210538351	0.990810345111742	0.97403635234084
Q9P289 | S304	Q9P289	S304	S	3	1	2.56388e-6	22	FALSE	FALSE	FALSE	0.977052210538351	0.990810345111742	0.97403635234084
Q9P289 | S306	Q9P289	S306	S	2	1	5.94731e-6	22	FALSE	FALSE	FALSE	0.999702576186624	0.990810345111742	0.97403635234084
Q9P289 | S309	Q9P289	S309	S	1	1	2.54307e-5	22	FALSE	FALSE	FALSE	1	0.990810345111742	0.982328681271281
Q9P289 | S415	Q9P289	S415	S	1	1	0.0154094	6	FALSE	FALSE	FALSE	0.977052210538351	0.990184739759108	0.981647957006116
Q9P2B2 | S875	Q9P2B2	S875	S	1	1	0.034562	5	FALSE	FALSE	FALSE	1	0.999796476127219	0.994441409378084
Q9P2B4 | S556	Q9P2B4	S556	S	1	1	2.85564e-4	10	FALSE	FALSE	FALSE	0.997573514656064	0.690751717783744	0.999995032976495
Q9P2B4 | S563	Q9P2B4	S563	S	1	1	2.85564e-4	10	FALSE	FALSE	FALSE	0.997573514656064	0.690751717783744	0.999995032976495
Q9P2B7 | S138	Q9P2B7	S138	S	1	1	4.66592e-5	10	FALSE	FALSE	FALSE	0.995112379457515	0.568771231904	0.987774028229619
Q9P2B7 | S139	Q9P2B7	S139	S	1	1	4.66592e-5	10	FALSE	FALSE	FALSE	0.995112379457515	0.568771231904	0.987774028229619
Q9P2B7 | T133	Q9P2B7	T133	T	1	1	4.66592e-5	10	FALSE	FALSE	FALSE	0.995112379457515	0.568771231904	0.987774028229619
Q9P2C4 | S443	Q9P2C4	S443	S	4	1	5.07816e-7	13	FALSE	FALSE	FALSE	0.874752203686755	0.889933940837223	0.719551310670062
Q9P2C4 | S451	Q9P2C4	S451	S	2	1	1.68515e-6	13	FALSE	FALSE	FALSE	0.874752203686755	0.889933940837223	0.988611223373912
Q9P2C4 | S472	Q9P2C4	S472	S	1	1	0.147471	12	FALSE	FALSE	FALSE	1	0.997549182917205	0.999995032976495
Q9P2C4 | S474	Q9P2C4	S474	S	1	1	0.147471	12	FALSE	FALSE	FALSE	1	0.997549182917205	0.999995032976495
Q9P2D0 | S1045	Q9P2D0	S1045	S	1	1	5.41979e-5	12	FALSE	FALSE	FALSE	0.993607850961829	0.990810345111742	0.999995032976495
Q9P2D0 | S1113	Q9P2D0	S1113	S	1	1	1.05583e-7	12	FALSE	FALSE	FALSE	0.984776323296718	0.999277145134958	0.999995032976495
Q9P2D0 | S1116	Q9P2D0	S1116	S	1	1	1.05583e-7	12	FALSE	FALSE	FALSE	0.984776323296718	0.999277145134958	0.999995032976495
Q9P2D0 | S990	Q9P2D0	S990	S	1	1	1.28383e-4	20	FALSE	FALSE	FALSE	0.984556717850931	0.999999999999998	0.999995032976495
Q9P2D0 | S992	Q9P2D0	S992	S	1	1	1.28383e-4	20	FALSE	FALSE	FALSE	0.984556717850931	0.999999999999998	0.999995032976495
Q9P2D3 | S1737	Q9P2D3	S1737	S	1	1	0.00413792	10	FALSE	FALSE	FALSE	0.997573514656064	0.999277145134958	0.995009667369725
Q9P2D3 | S2042	Q9P2D3	S2042	S	1	1	0.081218	3	FALSE	FALSE	FALSE	0.722006762954566	0.848996706010984	0.452408187522926
Q9P2E9 | S1276	Q9P2E9	S1276	S	1	1	6.64318e-4	6	FALSE	FALSE	FALSE	0.162867766241235	0.999277145134958	0.998181033131961
Q9P2E9 | S1277	Q9P2E9	S1277	S	1	1	6.64318e-4	6	FALSE	FALSE	FALSE	0.162867766241235	0.999277145134958	0.998181033131961
Q9P2E9 | S135	Q9P2E9	S135	S	1	1	0.123747	13	FALSE	FALSE	FALSE	0.999702576186624	0.999277145134958	0.898079990046224
Q9P2E9 | S533	Q9P2E9	S533	S	1	1	0.00494834	12	FALSE	FALSE	FALSE	0.971369500912598	0.445269216913828	0.680027663195837
Q9P2E9 | S573	Q9P2E9	S573	S	2	2	0.00149487	9	FALSE	FALSE	FALSE	0.957197304281896	0.990184739759108	0.948047888426924
Q9P2E9 | S583	Q9P2E9	S583	S	3	2	0.00109212	29	FALSE	FALSE	FALSE	0.984776323296718	0.376717006617647	0.855361526709771
Q9P2E9 | S615	Q9P2E9	S615	S	1	1	1.21012e-5	14	FALSE	FALSE	FALSE	0.988653864097227	0.983666117337321	0.999416111137158
Q9P2E9 | T225	Q9P2E9	T225	T	3	2	0.00172397	22	FALSE	FALSE	FALSE	0.97178188049481	0.174751968657761	0.571430088276988
Q9P2E9 | T232	Q9P2E9	T232	T	1	1	0.0558541	5	FALSE	FALSE	FALSE	0.999702576186624	0.47198350723742	0.661766098612709
Q9P2E9 | T235	Q9P2E9	T235	T	1	1	0.00156083	12	FALSE	FALSE	FALSE	0.997121404011151	0.999277145134958	0.946172288483368
Q9P2E9 | T275	Q9P2E9	T275	T	1	1	2.24944e-4	12	FALSE	FALSE	FALSE	0.997561699305028	0.754150162256	0.189162487205083
Q9P2F8 | S1488	Q9P2F8	S1488	S	1	1	1.55691e-4	10	FALSE	FALSE	FALSE	1	0.509072608175017	0.938745716649472
Q9P2F8 | S1499	Q9P2F8	S1499	S	1	1	0.0308872	6	FALSE	FALSE	FALSE	0.966293974825817	0.774528919563455	0.999995032976495
Q9P2F8 | S1549	Q9P2F8	S1549	S	2	1	1.14437e-4	10	FALSE	FALSE	FALSE	0.919640917487892	0.901080606209144	0.939792967165242
Q9P2F8 | S1552	Q9P2F8	S1552	S	1	1	3.15495e-4	10	FALSE	FALSE	FALSE	0.919640917487892	0.913626040358547	0.939792967165242
Q9P2F8 | S1650	Q9P2F8	S1650	S	1	1	0.0112452	6	FALSE	FALSE	FALSE	0.997573514656064	0.999277145134958	0.999995032976495
Q9P2F8 | S1652	Q9P2F8	S1652	S	1	1	0.0112452	6	FALSE	FALSE	FALSE	0.997573514656064	0.999277145134958	0.999995032976495
Q9P2F8 | S194	Q9P2F8	S194	S	1	1	0.0224695	6	FALSE	FALSE	FALSE	1	0.998753492967569	0.987774028229619
Q9P2F8 | S197	Q9P2F8	S197	S	1	1	0.0224695	6	FALSE	FALSE	FALSE	1	0.998753492967569	0.987774028229619
Q9P2F8 | S379	Q9P2F8	S379	S	1	1	1.14886e-6	8	FALSE	FALSE	FALSE	0.98678375844519	0.985691228099467	0.990064735806437
Q9P2F8 | S383	Q9P2F8	S383	S	1	1	1.14886e-6	8	FALSE	FALSE	FALSE	0.98678375844519	0.985691228099467	0.990064735806437
Q9P2G1 | S1053	Q9P2G1	S1053	S	1	1	1.82483e-6	3	FALSE	FALSE	FALSE	1	0.990810345111742	0.99605693043769306
Q9P2G1 | S1058	Q9P2G1	S1058	S	2	1	1.94359e-7	3	FALSE	FALSE	FALSE	1	0.990810345111742	0.893109935346727
Q9P2G1 | S737	Q9P2G1	S737	S	1	1	5.23364e-4	8	FALSE	FALSE	FALSE	0.984556717850931	0.983666117337321	0.978070641975246
Q9P2G1 | S782	Q9P2G1	S782	S	1	1	0.00133851	6	FALSE	FALSE	FALSE	0.302290603743141	0.734545690122489	0.987774028229619
Q9P2G1 | S785	Q9P2G1	S785	S	2	1	9.41657e-5	6	FALSE	FALSE	FALSE	0.302290603743141	0.734545690122489	0.899989642465482
Q9P2G1 | S891	Q9P2G1	S891	S	1	1	5.76718e-8	6	FALSE	FALSE	FALSE	0.829660969234434	0.971472312216933	0.741509932656953
Q9P2H5 | S613	Q9P2H5	S613	S	1	1	0.0395767	8	FALSE	FALSE	FALSE	0.716364090571222	0.999277145134958	0.965511465765538
Q9P2I0 | S419	Q9P2I0	S419	S	2	1	3.01283e-9	28	FALSE	FALSE	FALSE	0.995112379457515	0.963510153980714	0.974443326574058
Q9P2I0 | S420	Q9P2I0	S420	S	2	1	3.01283e-9	28	FALSE	FALSE	FALSE	0.995112379457515	0.963510153980714	0.974443326574058
Q9P2I0 | S423	Q9P2I0	S423	S	2	1	3.01283e-9	28	FALSE	FALSE	FALSE	0.995112379457515	0.963510153980714	0.974443326574058
Q9P2K3 | S156	Q9P2K3	S156	S	5	2	5.11183e-6	34	TRUE	TRUE	TRUE	0.00308963880057507	1.75908681489264e-4	1.72331475730693e-4
Q9P2K3 | S171	Q9P2K3	S171	S	3	2	5.11183e-6	34	TRUE	TRUE	TRUE	0.00308963880057507	1.75908681489264e-4	1.72331475730693e-4
Q9P2K3 | S375	Q9P2K3	S375	S	1	1	3.09966e-5	12	FALSE	FALSE	FALSE	0.919462683001238	0.999999999999998	0.999995032976495
Q9P2K3 | T376	Q9P2K3	T376	T	2	2	2.74064e-6	12	FALSE	FALSE	FALSE	0.919462683001238	0.977574173068598	0.999995032976495
Q9P2K5 | S17	Q9P2K5	S17	S	1	1	8.20388e-7	12	FALSE	FALSE	FALSE	0.87714764296857906	0.990620139986037	0.971929789124609
Q9P2M4 | S91	Q9P2M4	S91	S	1	1	0.00448714	14	FALSE	FALSE	FALSE	0.995112379457515	0.812642418380626	0.999995032976495
Q9P2M7 | S140	Q9P2M7	S140	S	1	1	4.00947e-7	22	FALSE	FALSE	FALSE	0.974865897775709	0.932486860267995	0.870066496398373
Q9P2M7 | S258	Q9P2M7	S258	S	1	1	1.14357e-7	8	FALSE	FALSE	FALSE	0.997573514656064	0.97921179272841	0.994441409378084
Q9P2N2 | S180	Q9P2N2	S180	S	1	1	0.00150645	6	FALSE	FALSE	FALSE	0.933081797319389	0.999277145134958	0.978070641975246
Q9P2N2 | S258	Q9P2N2	S258	S	1	1	7.46808e-4	3	FALSE	FALSE	FALSE	0.999702576186624	0.946809026922	0.999995032976495
Q9P2N2 | S36	Q9P2N2	S36	S	1	1	0.12564	5	FALSE	FALSE	FALSE	1	0.999277145134958	0.97403635234084
Q9P2N2 | S636	Q9P2N2	S636	S	1	1	7.95117e-5	6	FALSE	FALSE	FALSE	0.977050001556565	0.990184739759108	0.877555293399086
Q9P2N2 | S65	Q9P2N2	S65	S	1	1	0.0320477	9	FALSE	FALSE	FALSE	1	0.990275789734988	0.999921763916178
Q9P2N2 | S69	Q9P2N2	S69	S	1	1	1.56983e-7	12	FALSE	FALSE	FALSE	0.966641081631577	0.973319294666912	0.999995032976495
Q9P2N2 | S72	Q9P2N2	S72	S	1	1	1.56983e-7	12	FALSE	FALSE	FALSE	0.966641081631577	0.973319294666912	0.999995032976495
Q9P2N5 | S120	Q9P2N5	S120	S	1	1	0.12891	4	FALSE	FALSE	FALSE	0.984776323296718	0.983666117337321	0.993573270047748
Q9P2N5 | T888	Q9P2N5	T888	T	1	1	0.0143668	10	FALSE	FALSE	FALSE	0.243359345074559	0.612207289164072	0.978070641975246
Q9P2N6 | S511	Q9P2N6	S511	S	2	2	0.00227517	6	FALSE	FALSE	FALSE	0.10313008580863	0.983666117337321	0.914786572582689
Q9P2N6 | S515	Q9P2N6	S515	S	2	2	0.00227517	6	FALSE	FALSE	FALSE	0.10313008580863	0.983666117337321	0.914786572582689
Q9P2N6 | S536	Q9P2N6	S536	S	1	1	3.03047e-7	20	FALSE	FALSE	FALSE	0.977050001556565	0.997880320754031	0.996361566886197
Q9P2N6 | S540	Q9P2N6	S540	S	1	1	3.03047e-7	20	FALSE	FALSE	FALSE	0.977050001556565	0.997880320754031	0.996361566886197
Q9P2Q2 | S711	Q9P2Q2	S711	S	1	1	0.00164209	6	FALSE	FALSE	FALSE	0.999702576186624	0.970829128498455	0.999995032976495
Q9P2R6 | S1106	Q9P2R6	S1106	S	2	1	1.53127e-9	13	FALSE	FALSE	FALSE	0.862585783397724	0.0198818893503601	0.954602433006125
Q9P2R6 | S1113	Q9P2R6	S1113	S	2	1	1.53127e-9	13	FALSE	FALSE	FALSE	0.862585783397724	0.0198818893503601	0.954602433006125
Q9P2R6 | S1115	Q9P2R6	S1115	S	2	1	1.53127e-9	13	FALSE	FALSE	FALSE	0.862585783397724	0.0198818893503601	0.954602433006125
Q9P2R6 | S53	Q9P2R6	S53	S	1	1	1.95904e-9	14	FALSE	FALSE	FALSE	0.997573514656064	0.990810345111742	0.999995032976495
Q9P2R6 | S56	Q9P2R6	S56	S	1	1	1.95904e-9	14	FALSE	FALSE	FALSE	0.997573514656064	0.990810345111742	0.999995032976495
Q9P2R6 | S594	Q9P2R6	S594	S	3	3	0.00721886	12	TRUE	FALSE	FALSE	4.78121301377144e-5	0.0626458322987124	0.965477891760904
Q9P2R6 | S600	Q9P2R6	S600	S	1	1	0.00467541	11	FALSE	FALSE	FALSE	1	0.970034999865007	0.993573270047748
Q9P2R6 | S615	Q9P2R6	S615	S	1	1	2.61158e-6	10	FALSE	FALSE	FALSE	0.997573514656064	0.907930854351929	0.952244057146597
Q9P2R6 | S642	Q9P2R6	S642	S	1	1	0.0123101	10	FALSE	FALSE	FALSE	0.919640917487892	0.988688571954151	0.991067681883775
Q9P2R6 | S656	Q9P2R6	S656	S	1	1	2.31105e-5	12	FALSE	FALSE	FALSE	0.999702576186624	0.983666117337321	0.999995032976495
Q9P2R6 | S679	Q9P2R6	S679	S	2	1	1.11014e-6	16	FALSE	FALSE	FALSE	0.231195255878672	0.64489751826855	0.978070641975246
Q9P2R6 | S681	Q9P2R6	S681	S	1	1	2.1607e-5	16	FALSE	FALSE	FALSE	1	0.990810345111742	0.978070641975246
Q9P2R6 | S692	Q9P2R6	S692	S	1	1	1.45107e-5	6	FALSE	FALSE	FALSE	0.999702576186624	0.990184739759108	0.918363011031591
Q9P2Y5 | S493	Q9P2Y5	S493	S	1	1	4.94941e-6	13	FALSE	FALSE	FALSE	0.997573514656064	0.860150684610903	0.987774028229619
Q9P2Y5 | S498	Q9P2Y5	S498	S	2	1	1.22448e-7	13	FALSE	FALSE	FALSE	0.948696272423057	0.860150684610903	0.987774028229619
Q9P2Y5 | S546	Q9P2Y5	S546	S	1	1	9.15399e-5	8	FALSE	FALSE	FALSE	0.999702576186624	0.990441431997117	0.999995032976495
Q9P2Y5 | S689	Q9P2Y5	S689	S	1	1	7.85685e-6	6	FALSE	FALSE	FALSE	0.0876884823236258	0.986173215628987	0.155474010875649
Q9UBB5 | S407	Q9UBB5	S407	S	3	1	6.58964e-9	58	FALSE	FALSE	FALSE	0.95857041525136	0.968641464374045	0.938745716649472
Q9UBB9 | S210	Q9UBB9	S210	S	2	1	7.095e-11	22	FALSE	FALSE	FALSE	0.977052210538351	0.988688571954151	0.957672231499642
Q9UBB9 | S59	Q9UBB9	S59	S	2	2	3.22283e-5	15	FALSE	FALSE	FALSE	0.943326470845448	0.715591888365471	0.97403635234084
Q9UBB9 | S98	Q9UBB9	S98	S	1	1	1.66645e-6	14	FALSE	FALSE	FALSE	0.997573514656064	0.999277145134958	0.988938106843428
Q9UBC2 | S229	Q9UBC2	S229	S	1	1	1.21443e-6	6	FALSE	FALSE	FALSE	0.999702576186624	0.990441431997117	0.999921763916178
Q9UBC2 | S253	Q9UBC2	S253	S	1	1	6.45889e-6	24	FALSE	FALSE	FALSE	0.914354022443593	0.930926764789289	0.996361566886197
Q9UBC2 | S255	Q9UBC2	S255	S	1	1	6.45889e-6	24	FALSE	FALSE	FALSE	0.914354022443593	0.930926764789289	0.996361566886197
Q9UBC2 | S374	Q9UBC2	S374	S	1	1	8.16651e-4	6	FALSE	FALSE	FALSE	0.977052210538351	0.998651557303414	0.987774028229619
Q9UBC2 | S377	Q9UBC2	S377	S	1	1	8.16651e-4	6	FALSE	FALSE	FALSE	0.977052210538351	0.998651557303414	0.987774028229619
Q9UBC2 | S672	Q9UBC2	S672	S	1	1	0.00381875	6	FALSE	FALSE	FALSE	0.920346492172127	0.983666117337321	0.999995032976495
Q9UBF8 | S124	Q9UBF8	S124	S	1	1	0.119616	5	FALSE	FALSE	FALSE	0.977050001556565	0.999999999999998	0.957641120246573
Q9UBF8 | S258	Q9UBF8	S258	S	2	2	9.46421e-7	10	FALSE	FALSE	FALSE	0.686689017886806	0.0627683467835196	0.60548540347124
Q9UBF8 | S266	Q9UBF8	S266	S	3	2	3.13732e-8	10	FALSE	FALSE	FALSE	0.686689017886806	0.0627683467835196	0.60548540347124
Q9UBF8 | S277	Q9UBF8	S277	S	1	1	3.1279e-5	6	FALSE	FALSE	FALSE	0.919640917487892	0.957534289742228	0.903632490597541
Q9UBF8 | S294	Q9UBF8	S294	S	1	1	0.071776	9	FALSE	FALSE	FALSE	0.961471864998612	0.880625952123289	0.898079990046224
Q9UBF8 | S428	Q9UBF8	S428	S	2	1	1.28036e-8	20	FALSE	FALSE	FALSE	0.987403085657265	0.983666117337321	0.999995032976495
Q9UBF8 | S511	Q9UBF8	S511	S	3	2	1.39158e-5	12	FALSE	FALSE	FALSE	0.974448250619939	0.956726706751721	0.965511465765538
Q9UBF8 | T517	Q9UBF8	T517	T	1	1	4.36445e-4	12	FALSE	FALSE	FALSE	0.999823266932237	0.956726706751721	0.994441409378084
Q9UBG0 | S1455	Q9UBG0	S1455	S	1	1	5.66064e-5	10	FALSE	FALSE	FALSE	0.997573514656064	0.98972723492265	0.995009667369725
Q9UBG0 | S1456	Q9UBG0	S1456	S	1	1	5.66064e-5	10	FALSE	FALSE	FALSE	0.997573514656064	0.98972723492265	0.995009667369725
Q9UBG0 | S1457	Q9UBG0	S1457	S	1	1	1.77979e-5	14	FALSE	FALSE	FALSE	0.997121404011151	0.983666117337321	0.995009667369725
Q9UBH6 | T690	Q9UBH6	T690	T	1	1	1.88026e-4	14	FALSE	FALSE	FALSE	0.951855697362498	0.285351914043942	0.330620394179444
Q9UBI6 | T8	Q9UBI6	T8	T	1	1	7.83496e-6	6	FALSE	FALSE	FALSE	1	0.983666117337321	0.777114229819721
Q9UBL3 | S101	Q9UBL3	S101	S	4	1	5.95993e-12	10	FALSE	FALSE	FALSE	0.98678375844519	0.934322961651607	0.978070641975246
Q9UBN7 | S22	Q9UBN7	S22	S	1	1	2.23622e-6	16	FALSE	FALSE	FALSE	0.98678375844519	0.990441431997117	0.993035845395343
Q9UBP9 | S211	Q9UBP9	S211	S	1	1	1.92435e-4	12	FALSE	FALSE	FALSE	0.977572457598847	0.753985805521954	0.995009667369725
Q9UBP9 | S223	Q9UBP9	S223	S	1	1	1.92435e-4	12	FALSE	FALSE	FALSE	0.977572457598847	0.753985805521954	0.995009667369725
Q9UBQ5 | S217	Q9UBQ5	S217	S	2	1	3.4617e-7	14	FALSE	FALSE	FALSE	0.997573514656064	0.999277145134958	0.999995032976495
Q9UBS0 | S423	Q9UBS0	S423	S	1	1	0.128119	6	FALSE	FALSE	FALSE	0.950280464032153	0.989718007177258	0.965511465765538
Q9UBS8 | S162	Q9UBS8	S162	S	1	1	7.14182e-11	6	FALSE	FALSE	FALSE	0.79032019850227	0.999277145134958	0.976284732164051
Q9UBS8 | S451	Q9UBS8	S451	S	1	1	0.00156121	6	FALSE	FALSE	FALSE	0.626995394640348	0.841027601755666	0.665812834361678
Q9UBS9 | S1073	Q9UBS9	S1073	S	1	1	0.0521968	4	FALSE	FALSE	FALSE	0.997561699305028	0.983666117337321	0.991067681883775
Q9UBS9 | S1081	Q9UBS9	S1081	S	1	1	0.0270876	10	FALSE	FALSE	FALSE	0.999811955544829	0.824541973679073	0.99016483466715
Q9UBS9 | S1226	Q9UBS9	S1226	S	1	1	0.0294828	14	FALSE	FALSE	FALSE	1	0.990441431997117	0.965511465765538
Q9UBS9 | S1229	Q9UBS9	S1229	S	1	1	0.0294828	14	FALSE	FALSE	FALSE	1	0.990441431997117	0.965511465765538
Q9UBT2 | S592	Q9UBT2	S592	S	5	1	1.47476e-10	52	FALSE	FALSE	FALSE	0.966293974825817	0.609303435553912	0.903239833133203
Q9UBT7 | S374	Q9UBT7	S374	S	1	1	0.0171891	6	FALSE	FALSE	FALSE	0.997573514656064	0.983666117337321	0.997793018864838
Q9UBU6 | S229	Q9UBU6	S229	S	1	1	0.0794912	6	FALSE	FALSE	FALSE	0.727023710523115	0.481702756035901	0.517922427571129
Q9UBU6 | S231	Q9UBU6	S231	S	1	1	0.0794912	6	FALSE	FALSE	FALSE	0.727023710523115	0.481702756035901	0.517922427571129
Q9UBU7 | S359	Q9UBU7	S359	S	1	1	0.0882683	6	FALSE	FALSE	FALSE	1	0.999277145134958	0.607870870112429
Q9UBU7 | S381	Q9UBU7	S381	S	1	1	0.0038303	8	FALSE	FALSE	FALSE	0.997280076145569	0.999999999999998	0.999921763916178
Q9UBU7 | S465	Q9UBU7	S465	S	2	1	1.18762e-6	6	FALSE	FALSE	FALSE	0.898952700871728	0.983666117337321	0.995009667369725
Q9UBU7 | S470	Q9UBU7	S470	S	2	1	1.18762e-6	6	FALSE	FALSE	FALSE	0.898952700871728	0.983666117337321	0.995009667369725
Q9UBU7 | S508	Q9UBU7	S508	S	2	1	7.94254e-5	11	FALSE	FALSE	FALSE	0.353262675861546	0.788274868668018	0.947891034243655
Q9UBU7 | T273	Q9UBU7	T273	T	1	1	0.0632195	10	FALSE	FALSE	FALSE	0.977050001556565	0.982456484161957	0.990999785361393
Q9UBU7 | T468	Q9UBU7	T468	T	1	1	1.18762e-6	6	FALSE	FALSE	FALSE	0.898952700871728	0.983666117337321	0.999995032976495
Q9UBW7 | S1056	Q9UBW7	S1056	S	2	1	5.26414e-5	10	FALSE	FALSE	FALSE	0.268938676999313	0.67554366427998	0.964321983966242
Q9UBW7 | S1060	Q9UBW7	S1060	S	1	1	5.26414e-5	10	FALSE	FALSE	FALSE	0.268938676999313	0.872482176596592	0.964321983966242
Q9UBW7 | S1061	Q9UBW7	S1061	S	1	1	1.44367e-6	6	FALSE	FALSE	FALSE	0.99940088207978806	0.888198961752088	0.999995032976495
Q9UBW7 | S1064	Q9UBW7	S1064	S	1	1	0.00662188	6	FALSE	FALSE	FALSE	0.54296033306048	0.67554366427998	0.995009667369725
Q9UBW7 | S838	Q9UBW7	S838	S	1	1	2.96569e-4	6	FALSE	FALSE	FALSE	0.966356693436167	0.940139969797138	0.895105532271257
Q9UBW7 | T1376	Q9UBW7	T1376	T	1	1	2.01931e-4	12	FALSE	FALSE	FALSE	0.885564795089382	0.924471578523032	0.995009667369725
Q9UD71 | S102	Q9UD71	S102	S	1	1	2.69839e-9	14	FALSE	FALSE	FALSE	0.905309640940382	0.999999999999998	0.969735327692735
Q9UDT6 | S202	Q9UDT6	S202	S	2	1	0.00106277	45	FALSE	FALSE	FALSE	0.966293974825817	0.957894141886243	0.486234256922883
Q9UDT6 | S204	Q9UDT6	S204	S	2	1	0.00106277	45	FALSE	FALSE	FALSE	0.966293974825817	0.957894141886243	0.486234256922883
Q9UDT6 | S207	Q9UDT6	S207	S	3	1	1.01241e-5	45	FALSE	FALSE	FALSE	0.966293974825817	0.957894141886243	0.486234256922883
Q9UDT6 | S211	Q9UDT6	S211	S	2	1	1.01241e-5	45	FALSE	FALSE	FALSE	0.966293974825817	0.990620139986037	0.486234256922883
Q9UDT6 | S352	Q9UDT6	S352	S	1	1	5.12269e-4	6	FALSE	FALSE	FALSE	0.997573514656064	0.974175651394552	0.640042606097087
Q9UDT6 | S42	Q9UDT6	S42	S	1	1	0.0224482	12	FALSE	FALSE	FALSE	0.997573514656064	0.990810345111742	0.933139777255266
Q9UDY2 | S1156	Q9UDY2	S1156	S	2	1	5.461e-6	20	FALSE	FALSE	FALSE	0.966293974825817	0.964528434121046	0.978070641975246
Q9UDY2 | S1159	Q9UDY2	S1159	S	1	1	3.77129e-5	9	FALSE	FALSE	FALSE	0.966293974825817	0.964528434121046	0.978070641975246
Q9UDY2 | S130	Q9UDY2	S130	S	1	1	1.76335e-9	16	FALSE	FALSE	FALSE	0.98678375844519	0.95444922506941	0.999995032976495
Q9UDY2 | S163	Q9UDY2	S163	S	1	1	0.0368952	8	FALSE	FALSE	FALSE	0.984776323296718	0.999796476127219	0.999995032976495
Q9UDY2 | S170	Q9UDY2	S170	S	1	1	0.0061531	21	FALSE	FALSE	FALSE	0.999702576186624	0.999277145134958	0.969996281572179
Q9UDY2 | S174	Q9UDY2	S174	S	1	1	0.0061531	21	FALSE	FALSE	FALSE	0.999702576186624	0.999277145134958	0.969996281572179
Q9UDY2 | S244	Q9UDY2	S244	S	1	1	0.0133836	8	FALSE	FALSE	FALSE	0.99940088207978806	0.992351639318766	0.920280884939259
Q9UDY2 | S398	Q9UDY2	S398	S	1	1	4.5176e-6	14	FALSE	FALSE	FALSE	0.914446787166957	0.986149458102436	0.995009667369725
Q9UDY2 | S400	Q9UDY2	S400	S	2	1	4.5176e-6	14	FALSE	FALSE	FALSE	0.914446787166957	0.983666117337321	0.995009667369725
Q9UDY2 | S413	Q9UDY2	S413	S	1	1	0.0151851	11	FALSE	FALSE	FALSE	0.965221624014215	0.999277145134958	0.999995032976495
Q9UDY2 | S415	Q9UDY2	S415	S	1	1	0.0151851	11	FALSE	FALSE	FALSE	0.965221624014215	0.999277145134958	0.999995032976495
Q9UDY2 | S424	Q9UDY2	S424	S	2	2	0.00113184	15	FALSE	FALSE	FALSE	0.110984227914469	0.0131933721374004	0.345143510816946
Q9UDY2 | S430	Q9UDY2	S430	S	3	2	8.79698e-5	15	TRUE	TRUE	TRUE	2.00839345154691e-11	0.00427736823953559	1.1641852815103e-8
Q9UDY2 | S431	Q9UDY2	S431	S	2	1	8.79698e-5	15	TRUE	TRUE	TRUE	2.00839345154691e-11	0.00427736823953559	1.1641852815103e-8
Q9UDY2 | S441	Q9UDY2	S441	S	1	1	0.0662214	3	FALSE	FALSE	FALSE	0.984556717850931	0.999999999999998	0.988938106843428
Q9UDY2 | S447	Q9UDY2	S447	S	1	1	0.0662214	3	FALSE	FALSE	FALSE	0.984556717850931	0.999999999999998	0.988938106843428
Q9UDY2 | S702	Q9UDY2	S702	S	1	1	1.82742e-5	10	FALSE	FALSE	FALSE	0.965221624014215	0.880625952123289	0.982089834811947
Q9UDY2 | S966	Q9UDY2	S966	S	1	1	0.175579	6	FALSE	FALSE	FALSE	0.999702576186624	0.999999999999998	0.999995032976495
Q9UDY2 | S979	Q9UDY2	S979	S	1	1	0.0166615	6	FALSE	FALSE	FALSE	1	0.9596448228158	0.95819179040945
Q9UDY2 | S986	Q9UDY2	S986	S	1	1	0.0166615	6	FALSE	FALSE	FALSE	1	0.9596448228158	0.95819179040945
Q9UDY2 | T925	Q9UDY2	T925	T	1	1	1.94094e-6	8	FALSE	FALSE	FALSE	0.997121404011151	0.970829128498455	0.903239833133203
Q9UEG4 | S28	Q9UEG4	S28	S	1	1	9.02421e-6	6	FALSE	FALSE	FALSE	0.941691582748501	0.992908651463604	0.996361566886197
Q9UER7 | S178	Q9UER7	S178	S	1	1	2.70264e-4	3	FALSE	FALSE	FALSE	0.953192241913173	0.962795455228935	0.995009667369725
Q9UER7 | S495	Q9UER7	S495	S	2	1	5.75707e-5	11	FALSE	FALSE	FALSE	1	0.985691228099467	0.987774028229619
Q9UER7 | S668	Q9UER7	S668	S	1	1	1.62382e-6	6	FALSE	FALSE	FALSE	0.985111039389814	0.999999999999998	0.996431743850549
Q9UER7 | S671	Q9UER7	S671	S	1	1	1.62382e-6	6	FALSE	FALSE	FALSE	0.985111039389814	0.999999999999998	0.996431743850549
Q9UER7 | S688	Q9UER7	S688	S	1	1	0.0095511	6	FALSE	FALSE	FALSE	0.997573514656064	0.937090694008721	0.998320259263878
Q9UER7 | S702	Q9UER7	S702	S	1	1	0.0095511	6	FALSE	FALSE	FALSE	0.997573514656064	0.937090694008721	0.998320259263878
Q9UER7 | S737	Q9UER7	S737	S	2	1	4.2714e-7	101	FALSE	FALSE	FALSE	0.997573514656064	0.987188872013961	0.999995032976495
Q9UER7 | S739	Q9UER7	S739	S	1	1	1.70051e-6	101	FALSE	FALSE	FALSE	0.999702576186624	0.999277145134958	0.999995032976495
Q9UEW8 | S385	Q9UEW8	S385	S	2	1	1.69374e-6	100	FALSE	FALSE	FALSE	0.978324936035532	0.992738046901172	0.973314633479878
Q9UEY8 | S585	Q9UEY8	S585	S	1	1	1.21871e-5	3	FALSE	FALSE	FALSE	0.951855697362498	0.998753492967569	0.978070641975246
Q9UEY8 | S673	Q9UEY8	S673	S	2	2	8.45227e-6	32	FALSE	FALSE	FALSE	0.98957292928974006	0.788230788271464	0.66784339907730506
Q9UEY8 | S677	Q9UEY8	S677	S	3	2	8.45227e-6	32	FALSE	FALSE	FALSE	0.40980892665637503	0.788230788271464	0.931418125424048
Q9UEY8 | S679	Q9UEY8	S679	S	1	1	0.00216544	21	FALSE	FALSE	FALSE	0.999776231860906	0.996229350698052	0.66784339907730506
Q9UEY8 | S681	Q9UEY8	S681	S	2	1	2.74453e-4	21	FALSE	FALSE	FALSE	0.40980892665637503	0.966607621918937	0.66784339907730506
Q9UFC0 | S243	Q9UFC0	S243	S	1	1	1.38287e-4	10	FALSE	FALSE	FALSE	0.99940088207978806	0.990810345111742	0.995009667369725
Q9UFC0 | S259	Q9UFC0	S259	S	1	1	6.29186e-9	12	FALSE	FALSE	FALSE	1	0.983666117337321	0.982328681271281
Q9UGH3 | S78	Q9UGH3	S78	S	1	1	9.00659e-8	12	FALSE	FALSE	FALSE	0.945064830311833	0.666042394712256	0.990064735806437
Q9UGH3 | S81	Q9UGH3	S81	S	2	1	1.40484e-8	14	FALSE	FALSE	FALSE	0.392890933266161	0.666042394712256	0.741817505366957
Q9UGL1 | S1384	Q9UGL1	S1384	S	1	1	0.0422721	4	FALSE	FALSE	FALSE	0.93442645124429	0.888888504884176	0.982089834811947
Q9UGN5 | S34	Q9UGN5	S34	S	1	1	1.43602e-7	7	FALSE	FALSE	FALSE	0.988350193391322	0.999277145134958	0.641365178221185
Q9UGP4 | S233	Q9UGP4	S233	S	1	1	0.0879194	29	FALSE	FALSE	FALSE	0.99940088207978806	0.97775442364449	0.774586740431992
Q9UGP4 | S272	Q9UGP4	S272	S	2	1	4.36622e-6	6	FALSE	FALSE	FALSE	0.964732480079472	0.732531830376179	0.99605693043769306
Q9UGP4 | S277	Q9UGP4	S277	S	1	1	4.36622e-6	4	FALSE	FALSE	FALSE	0.98957292928974006	0.989557083343832	0.99605693043769306
Q9UGP4 | S421	Q9UGP4	S421	S	1	1	6.12021e-11	8	FALSE	FALSE	FALSE	0.977052210538351	0.999277145134958	0.999995032976495
Q9UGP4 | S423	Q9UGP4	S423	S	1	1	6.12021e-11	8	FALSE	FALSE	FALSE	0.977052210538351	0.999277145134958	0.999995032976495
Q9UGP4 | S424	Q9UGP4	S424	S	1	1	7.60253e-10	8	FALSE	FALSE	FALSE	0.933381096245018	0.704782759143124	0.987626403415471
Q9UGP8 | S593	Q9UGP8	S593	S	1	1	0.0566642	16	FALSE	FALSE	FALSE	0.999811955544829	0.990810345111742	0.525970244241246
Q9UGP8 | S597	Q9UGP8	S597	S	1	1	0.0566642	16	FALSE	FALSE	FALSE	0.999811955544829	0.990810345111742	0.525970244241246
Q9UGU0 | S1005	Q9UGU0	S1005	S	1	1	0.0012936	6	FALSE	FALSE	FALSE	0.999702576186624	0.0758971110990083	0.687174598252203
Q9UGU0 | S1322	Q9UGU0	S1322	S	1	1	0.00926782	6	FALSE	FALSE	FALSE	1	0.627425310752363	0.649179892093355
Q9UGU0 | S1335	Q9UGU0	S1335	S	1	1	5.41331e-6	6	FALSE	FALSE	FALSE	0.968935978813191	0.999999999999998	0.999921763916178
Q9UGU0 | S1676	Q9UGU0	S1676	S	1	1	0.00485522	10	FALSE	FALSE	FALSE	0.977052210538351	0.665983181247594	0.995009667369725
Q9UGU0 | S419	Q9UGU0	S419	S	1	1	0.00445845	6	FALSE	FALSE	FALSE	0.997573514656064	0.999999999999998	0.534320191049709
Q9UGU0 | S427	Q9UGU0	S427	S	1	1	0.00445845	6	FALSE	FALSE	FALSE	0.997573514656064	0.999999999999998	0.534320191049709
Q9UGU0 | S538	Q9UGU0	S538	S	2	1	1.46832e-4	6	FALSE	FALSE	FALSE	0.918388809549755	0.999277145134958	0.97403635234084
Q9UGU0 | S574	Q9UGU0	S574	S	2	1	0.00961893	13	FALSE	FALSE	FALSE	0.984776323296718	0.893406576827094	0.70222100291224
Q9UGU0 | S583	Q9UGU0	S583	S	1	1	0.0074948	14	FALSE	FALSE	FALSE	0.953192241913173	0.874035368431596	0.968700543177258
Q9UGU0 | S640	Q9UGU0	S640	S	2	1	1.16546e-6	10	FALSE	FALSE	FALSE	0.920346492172127	0.754150162256	0.440720602899784
Q9UGU0 | T1671	Q9UGU0	T1671	T	1	1	0.00485522	10	FALSE	FALSE	FALSE	0.977052210538351	0.665983181247594	0.995009667369725
Q9UGU0 | T1762	Q9UGU0	T1762	T	4	2	7.23195e-8	14	FALSE	FALSE	FALSE	0.871422944828614	0.734545690122489	0.996361566886197
Q9UGU0 | T1764	Q9UGU0	T1764	T	5	2	7.23195e-8	14	FALSE	FALSE	FALSE	0.871422944828614	0.734545690122489	0.982328681271281
Q9UGU5 | S497	Q9UGU5	S497	S	1	1	1.06668e-4	6	FALSE	FALSE	FALSE	1	0.990441431997117	0.995009667369725
Q9UGU5 | S502	Q9UGU5	S502	S	1	1	2.40456e-5	26	FALSE	FALSE	FALSE	0.985111039389814	0.854844929321538	0.931959075975855
Q9UGU5 | S512	Q9UGU5	S512	S	2	1	2.40456e-5	26	FALSE	FALSE	FALSE	0.985111039389814	0.854844929321538	0.931959075975855
Q9UGU5 | T106	Q9UGU5	T106	T	1	1	1.18132e-4	6	FALSE	FALSE	FALSE	0.997573514656064	0.990184739759108	0.905042371408814
Q9UGU5 | T506	Q9UGU5	T506	T	1	1	5.92782e-5	8	FALSE	FALSE	FALSE	0.997573514656064	0.998905490258195	0.975380148969801
Q9UGV2 | S331	Q9UGV2	S331	S	1	1	8.39075e-7	10	FALSE	FALSE	FALSE	0.997573514656064	0.956726706751721	0.978070641975246
Q9UGV2 | S333	Q9UGV2	S333	S	1	1	6.81558e-8	12	FALSE	FALSE	FALSE	0.802321934711866	0.400993629626718	0.956454431805425
Q9UGV2 | S334	Q9UGV2	S334	S	2	1	8.39075e-7	18	FALSE	FALSE	FALSE	0.895701460263812	0.880625952123289	0.978070641975246
Q9UGV2 | S335	Q9UGV2	S335	S	1	1	8.39075e-7	10	FALSE	FALSE	FALSE	0.997573514656064	0.956726706751721	0.978070641975246
Q9UGV2 | S352	Q9UGV2	S352	S	1	1	9.01621e-9	14	FALSE	FALSE	FALSE	0.925220327564721	0.999277145134958	0.965477891760904
Q9UH62 | S110	Q9UH62	S110	S	1	1	2.44039e-7	10	FALSE	FALSE	FALSE	0.997461136877709	0.999277145134958	0.999995032976495
Q9UH62 | S113	Q9UH62	S113	S	1	1	6.87398e-6	6	FALSE	FALSE	FALSE	0.999702576186624	0.967560370626523	0.969368432065848
Q9UH62 | S61	Q9UH62	S61	S	3	1	9.78649e-7	49	FALSE	FALSE	FALSE	0.98678375844519	0.997443958161012	0.892226813966317
Q9UH62 | S67	Q9UH62	S67	S	1	1	9.78649e-7	25	FALSE	FALSE	FALSE	0.997573514656064	0.999999999999998	0.892226813966317
Q9UH92 | S115	Q9UH92	S115	S	1	1	7.06335e-7	12	FALSE	FALSE	FALSE	0.869788350788282	0.999999999999998	0.977513679526103
Q9UH92 | T110	Q9UH92	T110	T	2	1	7.06335e-7	12	FALSE	FALSE	FALSE	0.869788350788282	0.998905490258195	0.732694775500204
Q9UH99 | S12	Q9UH99	S12	S	1	1	3.62435e-8	8	FALSE	FALSE	FALSE	0.788860901613373	0.0725410525668066	0.714150617270154
Q9UH99 | S136	Q9UH99	S136	S	1	1	2.13025e-10	3	FALSE	FALSE	FALSE	0.997573514656064	0.97775442364449	0.938745716649472
Q9UHB6 | S132	Q9UHB6	S132	S	1	1	5.94391e-5	38	FALSE	FALSE	FALSE	0.997573514656064	0.962795455228935	0.89338504681822
Q9UHB6 | S15	Q9UHB6	S15	S	1	1	0.0765259	9	FALSE	FALSE	FALSE	0.273701679366957	0.858291827789694	0.593809678379
Q9UHB6 | S225	Q9UHB6	S225	S	1	1	2.34044e-4	10	FALSE	FALSE	FALSE	0.955941495591182	0.980402537404572	0.938747673538912
Q9UHB6 | S230	Q9UHB6	S230	S	1	1	5.35984e-8	14	FALSE	FALSE	FALSE	0.984556717850931	0.977055896221438	0.999995032976495
Q9UHB6 | S371	Q9UHB6	S371	S	1	1	1.99911e-4	22	FALSE	FALSE	FALSE	1	0.917914383957337	0.975389339626553
Q9UHB6 | S374	Q9UHB6	S374	S	1	1	0.00234967	24	FALSE	FALSE	FALSE	0.923711413838149	0.753852314839014	0.638274818693655
Q9UHB6 | S490	Q9UHB6	S490	S	1	1	4.88832e-8	12	FALSE	FALSE	FALSE	0.999289513964185	0.999277145134958	0.988938106843428
Q9UHB6 | S609	Q9UHB6	S609	S	1	1	0.0426882	12	FALSE	FALSE	FALSE	0.994312025034294	0.983666117337321	0.995009667369725
Q9UHB6 | S617	Q9UHB6	S617	S	1	1	7.86444e-7	8	FALSE	FALSE	FALSE	0.997573514656064	0.702516395198032	0.99605693043769306
Q9UHB6 | S671	Q9UHB6	S671	S	1	1	2.23648e-4	14	FALSE	FALSE	FALSE	1	0.983666117337321	0.992287872740752
Q9UHB6 | S686	Q9UHB6	S686	S	9	1	1.90426e-11	109	FALSE	FALSE	FALSE	0.997573514656064	0.970829128498455	0.965511465765538
Q9UHB6 | S692	Q9UHB6	S692	S	1	1	9.59269e-6	8	FALSE	FALSE	FALSE	0.999823266932237	0.996161443559079	0.965511465765538
Q9UHB6 | S698	Q9UHB6	S698	S	1	1	0.00475615	24	FALSE	FALSE	FALSE	0.920346492172127	0.793395582605256	0.965511465765538
Q9UHB7 | S1043	Q9UHB7	S1043	S	2	1	5.94316e-6	15	FALSE	FALSE	FALSE	0.994440972398371	0.990810345111742	0.978070641975246
Q9UHB7 | S1055	Q9UHB7	S1055	S	2	1	8.09355e-5	212	FALSE	FALSE	FALSE	0.997573514656064	0.974151957863084	0.995009667369725
Q9UHB7 | S1058	Q9UHB7	S1058	S	3	1	8.09355e-5	212	FALSE	FALSE	FALSE	0.772364895729718	0.922328662101445	0.710388341825267
Q9UHB7 | S1062	Q9UHB7	S1062	S	1	1	9.11923e-9	8	FALSE	FALSE	FALSE	0.873058978076684	0.999999999999998	0.982328681271281
Q9UHB7 | S179	Q9UHB7	S179	S	1	1	1.32505e-7	6	FALSE	FALSE	FALSE	0.999811955544829	0.999277145134958	0.982328681271281
Q9UHB7 | S180	Q9UHB7	S180	S	1	1	1.32505e-7	6	FALSE	FALSE	FALSE	0.999811955544829	0.999277145134958	0.982328681271281
Q9UHB7 | S222	Q9UHB7	S222	S	1	1	2.94255e-4	12	FALSE	FALSE	FALSE	1	0.999277145134958	0.999995032976495
Q9UHB7 | S487	Q9UHB7	S487	S	3	2	8.68487e-5	12	FALSE	FALSE	FALSE	0.984556717850931	0.983666117337321	0.982089834811947
Q9UHB7 | S490	Q9UHB7	S490	S	1	1	0.0114061	5	FALSE	FALSE	FALSE	0.991670210549081	0.983666117337321	0.999995032976495
Q9UHB7 | S491	Q9UHB7	S491	S	2	2	0.00265434	12	FALSE	FALSE	FALSE	0.991670210549081	0.983666117337321	0.999995032976495
Q9UHB7 | S549	Q9UHB7	S549	S	1	1	0.00105864	6	FALSE	FALSE	FALSE	0.999702576186624	0.999277145134958	0.962052738596559
Q9UHB7 | S620	Q9UHB7	S620	S	1	1	0.00669824	5	FALSE	FALSE	FALSE	0.997121404011151	0.943895511399278	0.996361566886197
Q9UHB7 | S703	Q9UHB7	S703	S	1	1	0.00205955	16	FALSE	FALSE	FALSE	0.98678375844519	0.990441431997117	0.933952880049726
Q9UHB7 | S706	Q9UHB7	S706	S	1	1	0.00205955	16	FALSE	FALSE	FALSE	0.98678375844519	0.990441431997117	0.933952880049726
Q9UHB7 | S814	Q9UHB7	S814	S	1	1	1.89322e-4	12	FALSE	FALSE	FALSE	0.997573514656064	0.999796476127219	0.994272615336192
Q9UHB7 | S836	Q9UHB7	S836	S	1	1	0.0123423	9	FALSE	FALSE	FALSE	0.92630162291049	0.992738046901172	0.999995032976495
Q9UHB7 | S840	Q9UHB7	S840	S	1	1	0.0170493	10	FALSE	FALSE	FALSE	0.999702576186624	0.996229350698052	0.999995032976495
Q9UHB7 | T834	Q9UHB7	T834	T	1	1	0.0170493	10	FALSE	FALSE	FALSE	0.999702576186624	0.996229350698052	0.999995032976495
Q9UHB9 | S27	Q9UHB9	S27	S	1	1	7.32495e-18	8	FALSE	FALSE	FALSE	0.999702576186624	0.985691228099467	0.977246552876898
Q9UHB9 | S627	Q9UHB9	S627	S	1	1	0.14644	3	FALSE	FALSE	FALSE	0.997573514656064	0.967991403110766	0.999995032976495
Q9UHC6 | S1303	Q9UHC6	S1303	S	1	1	0.0335914	4	FALSE	FALSE	FALSE	0.262375055340387	0.938434777666376	0.999995032976495
Q9UHC6 | S1306	Q9UHC6	S1306	S	1	1	0.0335914	4	FALSE	FALSE	FALSE	0.262375055340387	0.938434777666376	0.999995032976495
Q9UHC6 | T1319	Q9UHC6	T1319	T	1	1	0.0335914	4	FALSE	FALSE	FALSE	0.262375055340387	0.938434777666376	0.999995032976495
Q9UHD8 | S30	Q9UHD8	S30	S	6	3	9.54567e-7	40	FALSE	FALSE	FALSE	0.893915738127849	0.481702756035901	0.682014195793544
Q9UHD8 | S332	Q9UHD8	S332	S	1	1	0.00648235	6	FALSE	FALSE	FALSE	0.798978395645587	0.988688571954151	0.962052738596559
Q9UHD8 | S82	Q9UHD8	S82	S	1	1	0.00692875	6	FALSE	FALSE	FALSE	1	0.982129402994426	0.662604410819048
Q9UHD8 | S85	Q9UHD8	S85	S	1	1	0.00692875	6	FALSE	FALSE	FALSE	1	0.982129402994426	0.662604410819048
Q9UHD8 | T142	Q9UHD8	T142	T	1	1	0.0237555	6	FALSE	FALSE	FALSE	0.974448250619939	0.990810345111742	0.999995032976495
Q9UHD8 | T42	Q9UHD8	T42	T	1	1	2.19953e-6	18	FALSE	FALSE	FALSE	0.893915738127849	0.72026770128345	0.682014195793544
Q9UHD8 | T49	Q9UHD8	T49	T	2	2	0.0438929	6	FALSE	FALSE	FALSE	0.98678375844519	0.964528434121046	0.695530521655917
Q9UHD8 | T60	Q9UHD8	T60	T	1	1	0.00253184	12	TRUE	TRUE	TRUE	2.27527515865956e-6	4.26695715797602e-13	0.00736042683306385
Q9UHF7 | S1041	Q9UHF7	S1041	S	1	1	1.10662e-9	6	FALSE	FALSE	FALSE	0.667007915994287	0.983666117337321	0.977703009202338
Q9UHF7 | S1062	Q9UHF7	S1062	S	1	1	0.00313214	12	FALSE	FALSE	FALSE	0.999702576186624	0.995707198484791	0.977513679526103
Q9UHF7 | S1066	Q9UHF7	S1066	S	1	1	0.00313214	12	FALSE	FALSE	FALSE	0.999702576186624	0.995707198484791	0.977513679526103
Q9UHF7 | S1081	Q9UHF7	S1081	S	1	1	3.59041e-6	26	FALSE	FALSE	FALSE	1	0.990810345111742	0.999995032976495
Q9UHF7 | S1085	Q9UHF7	S1085	S	1	1	3.59041e-6	26	FALSE	FALSE	FALSE	1	0.990810345111742	0.999995032976495
Q9UHF7 | S178	Q9UHF7	S178	S	1	1	8.18869e-9	6	FALSE	FALSE	FALSE	0.977889445823882	0.990810345111742	0.982328681271281
Q9UHF7 | S216	Q9UHF7	S216	S	1	1	2.0574e-7	12	FALSE	FALSE	FALSE	0.997573514656064	0.938844772409923	0.981647957006116
Q9UHF7 | S90	Q9UHF7	S90	S	1	1	0.00123799	10	FALSE	FALSE	FALSE	0.999702576186624	0.990441431997117	0.996361566886197
Q9UHI6 | S500	Q9UHI6	S500	S	1	1	6.74485e-4	6	FALSE	FALSE	FALSE	0.999702576186624	0.944958527766004	0.78279488717119
Q9UHI6 | S672	Q9UHI6	S672	S	1	1	0.00438731	25	FALSE	FALSE	FALSE	0.98957292928974006	0.899380496722845	0.989688848714591
Q9UHI6 | S677	Q9UHI6	S677	S	1	1	0.00438731	25	FALSE	FALSE	FALSE	0.98957292928974006	0.899380496722845	0.989688848714591
Q9UHI6 | S678	Q9UHI6	S678	S	1	1	0.00438731	25	FALSE	FALSE	FALSE	0.98957292928974006	0.899380496722845	0.989688848714591
Q9UHI6 | T705	Q9UHI6	T705	T	2	1	8.82684e-9	19	FALSE	FALSE	FALSE	0.997573514656064	0.989718007177258	0.999995032976495
Q9UHJ3 | S765	Q9UHJ3	S765	S	2	1	9.9615e-4	23	FALSE	FALSE	FALSE	0.984303214945594	0.878950068295974	0.982328681271281
Q9UHJ3 | S767	Q9UHJ3	S767	S	2	1	9.9615e-4	23	FALSE	FALSE	FALSE	0.984303214945594	0.878950068295974	0.982328681271281
Q9UHJ3 | S775	Q9UHJ3	S775	S	1	1	0.00209667	23	FALSE	FALSE	FALSE	0.984303214945594	0.98972723492265	0.982328681271281
Q9UHK0 | S403	Q9UHK0	S403	S	1	1	0.0309423	6	FALSE	FALSE	FALSE	0.997573514656064	0.999999999999998	0.978070641975246
Q9UHR4 | S261	Q9UHR4	S261	S	3	2	1.8493e-7	36	FALSE	FALSE	FALSE	0.958681613002239	0.90194089960814	0.918905930122308
Q9UHR4 | S281	Q9UHR4	S281	S	1	1	0.0717285	3	FALSE	FALSE	FALSE	0.972803114612474	0.999277145134958	0.976284732164051
Q9UHR4 | S331	Q9UHR4	S331	S	2	1	7.78558e-5	77	FALSE	FALSE	FALSE	0.966641081631577	0.968225705307807	0.974529757225722
Q9UHR4 | S414	Q9UHR4	S414	S	1	1	5.16206e-5	12	FALSE	FALSE	FALSE	0.999702576186624	0.990184739759108	0.999995032976495
Q9UHR4 | T248	Q9UHR4	T248	T	2	1	2.43203e-5	13	FALSE	FALSE	FALSE	0.966293974825817	0.90194089960814	0.918905930122308
Q9UHR4 | T252	Q9UHR4	T252	T	1	1	0.0341401	7	FALSE	FALSE	FALSE	0.966293974825817	0.98371705840682	0.988938106843428
Q9UHR4 | T257	Q9UHR4	T257	T	4	2	1.8493e-7	36	FALSE	FALSE	FALSE	0.958681613002239	0.90194089960814	0.918905930122308
Q9UHR4 | T276	Q9UHR4	T276	T	1	1	0.0131537	14	FALSE	FALSE	FALSE	0.846444939757218	0.687297227678056	0.475364987381128
Q9UHR4 | T334	Q9UHR4	T334	T	1	1	0.00243948	44	FALSE	FALSE	FALSE	0.321391103696147	0.990441431997117	0.885791767930684
Q9UHR4 | Y274	Q9UHR4	Y274	Y	2	1	0.00637973	16	FALSE	FALSE	FALSE	0.846444939757218	0.687297227678056	0.475364987381128
Q9UHR5 | S18	Q9UHR5	S18	S	2	1	4.68254e-10	17	FALSE	FALSE	FALSE	0.999702576186624	0.858771036631994	0.947891034243655
Q9UHR5 | S22	Q9UHR5	S22	S	2	1	4.68254e-10	17	FALSE	FALSE	FALSE	0.999702576186624	0.858771036631994	0.947891034243655
Q9UHR5 | S52	Q9UHR5	S52	S	1	1	7.98026e-8	20	FALSE	FALSE	FALSE	0.93442645124429	0.990810345111742	0.858355957429915
Q9UHR5 | S69	Q9UHR5	S69	S	3	1	1.22766e-7	13	FALSE	FALSE	FALSE	0.640488031773599	0.983666117337321	0.963561922567557
Q9UHR5 | S72	Q9UHR5	S72	S	6	2	1.22766e-7	16	FALSE	FALSE	FALSE	0.640488031773599	0.19347777901294	0.932329309141216
Q9UHR5 | S77	Q9UHR5	S77	S	3	2	1.22766e-7	7	FALSE	FALSE	FALSE	0.640488031773599	0.19347777901294	0.963561922567557
Q9UHV7 | S1029	Q9UHV7	S1029	S	1	1	1.27815e-4	8	FALSE	FALSE	FALSE	0.999702576186624	0.98972723492265	0.976829416737985
Q9UHV7 | S1033	Q9UHV7	S1033	S	1	1	1.27815e-4	8	FALSE	FALSE	FALSE	0.999702576186624	0.98972723492265	0.976829416737985
Q9UHV9 | S14	Q9UHV9	S14	S	1	1	0.00125016	8	FALSE	FALSE	FALSE	0.978324936035532	0.990810345111742	0.936529371076871
Q9UHV9 | S154	Q9UHV9	S154	S	1	1	0.0554894	8	FALSE	FALSE	FALSE	1	0.948318360110027	0.412751683048494
Q9UHW9 | S1032	Q9UHW9	S1032	S	1	1	1.48422e-6	16	FALSE	FALSE	FALSE	1	0.999999999999998	0.981647957006116
Q9UHW9 | S32	Q9UHW9	S32	S	1	1	6.84875e-9	8	FALSE	FALSE	FALSE	0.993872750818472	0.983666117337321	0.982328681271281
Q9UHW9 | S50	Q9UHW9	S50	S	1	1	0.0263372	8	FALSE	FALSE	FALSE	1	0.852091054333459	0.996361566886197
Q9UHX1 | S558	Q9UHX1	S558	S	1	1	0.00587895	9	FALSE	FALSE	FALSE	0.999702576186624	0.999999999999998	0.978070641975246
Q9UHY1 | T433	Q9UHY1	T433	T	1	1	0.0033464	6	FALSE	FALSE	FALSE	0.994281701271053	0.970829128498455	0.43129220669045
Q9UHY8 | S205	Q9UHY8	S205	S	1	1	0.0149908	5	FALSE	FALSE	FALSE	0.862585783397724	0.983666117337321	0.866607525762977
Q9UHY8 | S208	Q9UHY8	S208	S	1	1	0.0149908	5	FALSE	FALSE	FALSE	0.862585783397724	0.983666117337321	0.866607525762977
Q9UI08 | S246	Q9UI08	S246	S	1	1	1.0253e-5	6	FALSE	FALSE	FALSE	0.986243771974387	0.99969203049252	0.995009667369725
Q9UI10 | S130	Q9UI10	S130	S	1	1	7.84461e-4	26	FALSE	FALSE	FALSE	0.984776323296718	0.998905490258195	0.999995032976495
Q9UID3 | S640	Q9UID3	S640	S	2	2	0.0237064	15	FALSE	FALSE	FALSE	0.786829607061623	0.983666117337321	0.601999901719254
Q9UID3 | S641	Q9UID3	S641	S	2	2	0.0237064	15	FALSE	FALSE	FALSE	0.786829607061623	0.983666117337321	0.601999901719254
Q9UID3 | S643	Q9UID3	S643	S	2	2	0.0329174	6	FALSE	FALSE	FALSE	0.470183358554538	0.990260536067692	0.601999901719254
Q9UID6 | S201	Q9UID6	S201	S	1	1	0.00607901	11	FALSE	FALSE	FALSE	0.997573514656064	0.987988280848351	0.988938106843428
Q9UID6 | S60	Q9UID6	S60	S	1	1	0.00159305	12	FALSE	FALSE	FALSE	0.999702576186624	0.923266231852655	0.998320259263878
Q9UID6 | Y52	Q9UID6	Y52	Y	1	1	0.00620744	9	FALSE	FALSE	FALSE	0.859364445407915	0.898684801756449	0.978070641975246
Q9UIF8 | S2019	Q9UIF8	S2019	S	1	1	0.00219896	6	FALSE	FALSE	FALSE	0.997573514656064	0.98972723492265	0.670271856303149
Q9UIF8 | T2011	Q9UIF8	T2011	T	1	1	1.11761e-5	10	FALSE	FALSE	FALSE	0.999811955544829	0.999999999999998	0.999921763916178
Q9UIF9 | S1783	Q9UIF9	S1783	S	1	1	5.71017e-4	8	FALSE	FALSE	FALSE	1	0.990810345111742	0.999995032976495
Q9UIF9 | S509	Q9UIF9	S509	S	2	1	8.75438e-8	14	FALSE	FALSE	FALSE	0.98957292928974006	0.992458415026511	0.99197749710454
Q9UIG0 | S1342	Q9UIG0	S1342	S	1	1	0.0157706	8	FALSE	FALSE	TRUE	0.916575785824022	0.971998794143138	9.01429268484368e-9
Q9UIG0 | S158	Q9UIG0	S158	S	1	1	1.42868e-5	10	FALSE	FALSE	TRUE	0.972566674988795	0.97225438184956	4.82417929503136e-10
Q9UIG0 | S347	Q9UIG0	S347	S	1	1	0.133674	4	FALSE	FALSE	TRUE	0.999702576186624	0.967969771568915	3.44150871067761e-6
Q9UIG0 | S349	Q9UIG0	S349	S	2	1	0.00333391	10	FALSE	FALSE	TRUE	0.966356693436167	0.813306582739121	3.82551471981666e-11
Q9UIG0 | S705	Q9UIG0	S705	S	2	2	2.52435e-9	30	FALSE	FALSE	TRUE	0.773753922804983	0.637744093991371	6.48666666666667e-15
Q9UIG0 | S708	Q9UIG0	S708	S	2	2	2.52435e-9	30	FALSE	FALSE	TRUE	0.773753922804983	0.637744093991371	6.48666666666667e-15
Q9UIG0 | S947	Q9UIG0	S947	S	1	1	1.75951e-5	12	FALSE	FALSE	TRUE	0.93442645124429	0.880625952123289	4.32612713959265e-5
Q9UIQ6 | S86	Q9UIQ6	S86	S	1	1	0.0151764	6	FALSE	FALSE	FALSE	0.99760904197874	0.999999999999998	0.996361566886197
Q9UIQ6 | S91	Q9UIQ6	S91	S	2	2	0.0151764	6	FALSE	FALSE	FALSE	0.980028749590636	0.909311801020624	0.383119580644256
Q9UIS9 | S297	Q9UIS9	S297	S	1	1	3.7645e-9	12	FALSE	FALSE	FALSE	0.991329752811826	0.982618235507682	0.965511465765538
Q9UIS9 | S391	Q9UIS9	S391	S	1	1	3.87977e-4	18	FALSE	FALSE	FALSE	0.996611764209439	0.849810637888911	0.996361566886197
Q9UIS9 | S393	Q9UIS9	S393	S	1	1	3.87977e-4	18	FALSE	FALSE	FALSE	0.996611764209439	0.849810637888911	0.996361566886197
Q9UIU6 | S288	Q9UIU6	S288	S	1	1	0.00174452	13	FALSE	FALSE	FALSE	0.984776323296718	0.990184739759108	0.995009667369725
Q9UIU6 | S290	Q9UIU6	S290	S	1	1	0.00174452	13	FALSE	FALSE	FALSE	0.984776323296718	0.990184739759108	0.995009667369725
Q9UIU6 | S301	Q9UIU6	S301	S	1	1	8.45709e-5	15	FALSE	FALSE	FALSE	0.996611764209439	0.990620139986037	0.995009667369725
Q9UIU6 | T296	Q9UIU6	T296	T	2	1	8.45709e-5	15	FALSE	FALSE	FALSE	0.984776323296718	0.990184739759108	0.995009667369725
Q9UIW2 | S1632	Q9UIW2	S1632	S	1	1	0.0157606	6	FALSE	FALSE	FALSE	0.999702576186624	0.990810345111742	0.995009667369725
Q9UJ41 | S124	Q9UJ41	S124	S	1	1	0.00808754	7	FALSE	FALSE	FALSE	0.999811955544829	0.999277145134958	0.976284732164051
Q9UJ41 | S390	Q9UJ41	S390	S	1	1	0.0923282	4	FALSE	FALSE	FALSE	0.991670210549081	0.864492414297122	0.981647957006116
Q9UJ70 | S76	Q9UJ70	S76	S	1	1	4.60244e-7	10	FALSE	FALSE	FALSE	0.872476595551559	0.983666117337321	0.90999601760847
Q9UJF2 | S739	Q9UJF2	S739	S	1	1	0.0018354	6	FALSE	FALSE	FALSE	0.999702576186624	0.103756927131224	0.905884890370967
Q9UJF2 | S814	Q9UJF2	S814	S	1	1	0.0145708	6	FALSE	FALSE	FALSE	0.965675008748583	0.970829128498455	0.976284732164051
Q9UJF2 | S818	Q9UJF2	S818	S	1	1	0.0145708	6	FALSE	FALSE	FALSE	0.965675008748583	0.970829128498455	0.976284732164051
Q9UJF2 | S838	Q9UJF2	S838	S	1	1	0.00387516	12	FALSE	FALSE	FALSE	0.98957292928974006	0.900449179369126	0.999921763916178
Q9UJF2 | S841	Q9UJF2	S841	S	1	1	0.00387516	12	FALSE	FALSE	FALSE	0.98957292928974006	0.900449179369126	0.999921763916178
Q9UJF2 | S864	Q9UJF2	S864	S	1	1	2.30468e-4	8	FALSE	FALSE	FALSE	0.879101790592123	0.479396511454094	0.806953980052185
Q9UJF2 | S887	Q9UJF2	S887	S	1	1	0.0107313	6	FALSE	FALSE	FALSE	1	0.995431342704233	0.965511465765538
Q9UJF2 | S891	Q9UJF2	S891	S	1	1	0.0107313	6	FALSE	FALSE	FALSE	1	0.995431342704233	0.965511465765538
Q9UJF2 | S925	Q9UJF2	S925	S	1	1	0.0210635	8	FALSE	FALSE	FALSE	1	0.999999999999998	0.898079990046224
Q9UJF2 | S928	Q9UJF2	S928	S	2	1	0.00955781	8	FALSE	FALSE	FALSE	1	0.418829306931021	0.824056873722516
Q9UJM3 | S273	Q9UJM3	S273	S	2	1	5.62509e-4	146	FALSE	FALSE	FALSE	0.997573514656064	0.983666117337321	0.995009667369725
Q9UJM3 | S276	Q9UJM3	S276	S	1	1	5.62509e-4	146	FALSE	FALSE	FALSE	0.997573514656064	0.983666117337321	0.995009667369725
Q9UJM3 | S302	Q9UJM3	S302	S	1	1	0.0534314	20	FALSE	FALSE	FALSE	0.984776323296718	0.990810345111742	0.965511465765538
Q9UJM3 | S326	Q9UJM3	S326	S	3	2	6.95206e-4	17	FALSE	FALSE	FALSE	0.76747017362048	0.530675627068366	0.982328681271281
Q9UJM3 | S328	Q9UJM3	S328	S	2	1	0.00360832	62	FALSE	FALSE	FALSE	0.965675008748583	0.910638176328798	0.996361566886197
Q9UJM3 | S330	Q9UJM3	S330	S	3	2	0.00360832	62	FALSE	FALSE	FALSE	0.963332257915623	0.910638176328798	0.996361566886197
Q9UJM3 | S334	Q9UJM3	S334	S	2	1	0.00360832	62	FALSE	FALSE	FALSE	0.965675008748583	0.910638176328798	0.996361566886197
Q9UJM3 | S337	Q9UJM3	S337	S	1	1	2.66629e-6	3	FALSE	FALSE	FALSE	0.984776323296718	0.999999999999998	0.56883830359526
Q9UJM3 | S369	Q9UJM3	S369	S	3	1	0.00376971	21	FALSE	FALSE	FALSE	0.976478341088617	0.990810345111742	0.982341836287558
Q9UJM3 | S372	Q9UJM3	S372	S	1	1	0.0238403	8	FALSE	FALSE	FALSE	0.999811955544829	0.992883556814576	0.996361566886197
Q9UJM3 | S461	Q9UJM3	S461	S	1	1	0.00826807	6	FALSE	FALSE	FALSE	0.991670210549081	0.420932500758833	0.53072633833848
Q9UJM3 | T332	Q9UJM3	T332	T	1	1	0.00360832	62	FALSE	FALSE	FALSE	0.965675008748583	0.910638176328798	0.999995032976495
Q9UJM3 | Y394	Q9UJM3	Y394	Y	1	1	0.00390542	6	FALSE	FALSE	FALSE	0.803079516601525	0.150976009615355	0.995009667369725
Q9UJU6 | S232	Q9UJU6	S232	S	1	1	7.10691e-8	8	FALSE	FALSE	FALSE	0.977052210538351	0.999999999999998	0.999995032976495
Q9UJU6 | S269	Q9UJU6	S269	S	2	1	2.42501e-5	26	FALSE	FALSE	FALSE	0.862585783397724	0.747644028124176	0.439002722734175
Q9UJU6 | S272	Q9UJU6	S272	S	4	1	2.69466e-5	99	FALSE	FALSE	FALSE	0.862585783397724	0.351032731309396	0.0488074262067983
Q9UJU6 | S275	Q9UJU6	S275	S	2	1	0.00423433	37	FALSE	FALSE	FALSE	0.920346492172127	0.738351940399681	0.0488074262067983
Q9UJU6 | T271	Q9UJU6	T271	T	1	1	0.00924457	13	FALSE	FALSE	FALSE	0.965221624014215	0.738351940399681	0.0488074262067983
Q9UJU6 | T291	Q9UJU6	T291	T	1	1	0.00164167	8	FALSE	FALSE	FALSE	0.991292547483927	0.227119120037206	0.314895260240395
Q9UJU6 | Y162	Q9UJU6	Y162	Y	1	1	2.27874e-6	8	TRUE	FALSE	TRUE	1.48304323050865e-5	0.695703472026278	4.46645533952174e-4
Q9UJV3 | S112	Q9UJV3	S112	S	1	1	6.3601e-4	14	FALSE	FALSE	FALSE	0.999702576186624	0.990441431997117	0.999921763916178
Q9UJV3 | S116	Q9UJV3	S116	S	2	1	6.00183e-5	14	FALSE	FALSE	FALSE	0.98678375844519	0.969528995700406	0.999921763916178
Q9UJV9 | S21	Q9UJV9	S21	S	1	1	1.49825e-8	24	FALSE	FALSE	FALSE	0.997280076145569	0.99969203049252	0.987626403415471
Q9UJV9 | S23	Q9UJV9	S23	S	3	2	1.69782e-9	24	FALSE	FALSE	FALSE	0.984303214945594	0.992738046901172	0.987626403415471
Q9UJV9 | S66	Q9UJV9	S66	S	4	2	2.48672e-8	12	FALSE	FALSE	FALSE	0.951855697362498	0.970829128498455	0.932329309141216
Q9UJV9 | S68	Q9UJV9	S68	S	3	2	9.45384e-7	12	FALSE	FALSE	FALSE	0.951855697362498	0.970829128498455	0.982089834811947
Q9UJX2 | S578	Q9UJX2	S578	S	1	1	4.45545e-6	6	FALSE	FALSE	FALSE	0.937599140579785	0.874035368431596	0.864181553195547
Q9UJX2 | T582	Q9UJX2	T582	T	1	1	4.45545e-6	6	FALSE	FALSE	FALSE	0.937599140579785	0.874035368431596	0.864181553195547
Q9UJX2 | T596	Q9UJX2	T596	T	1	1	5.85398e-4	11	FALSE	FALSE	FALSE	0.977052210538351	0.965895525435499	0.999995032976495
Q9UJX5 | S777	Q9UJX5	S777	S	2	2	2.14556e-7	12	FALSE	FALSE	FALSE	0.948696272423057	0.800037295014085	0.938745716649472
Q9UJX5 | S779	Q9UJX5	S779	S	2	2	2.14556e-7	12	FALSE	FALSE	FALSE	0.948696272423057	0.800037295014085	0.938745716649472
Q9UJX6 | S470	Q9UJX6	S470	S	1	1	8.79723e-8	9	FALSE	FALSE	FALSE	0.972566674988795	0.999277145134958	0.999960379070435
Q9UJX6 | S732	Q9UJX6	S732	S	3	1	4.58719e-8	12	FALSE	FALSE	FALSE	0.834029880874064	0.793395582605256	0.995009667369725
Q9UJX6 | S736	Q9UJX6	S736	S	2	1	4.58719e-8	12	FALSE	FALSE	FALSE	0.834029880874064	0.793395582605256	0.995009667369725
Q9UK32 | S372	Q9UK32	S372	S	1	1	6.83206e-5	10	FALSE	FALSE	FALSE	0.943326470845448	0.999999999999998	0.999995032976495
Q9UK32 | S378	Q9UK32	S378	S	1	1	6.83206e-5	10	FALSE	FALSE	FALSE	0.943326470845448	0.999999999999998	0.999995032976495
Q9UK32 | S389	Q9UK32	S389	S	1	1	4.2792e-6	12	FALSE	FALSE	FALSE	0.972803114612474	0.999277145134958	0.999995032976495
Q9UK32 | S394	Q9UK32	S394	S	1	1	4.2792e-6	12	FALSE	FALSE	FALSE	0.972803114612474	0.999277145134958	0.999995032976495
Q9UK32 | Y231	Q9UK32	Y231	Y	1	1	2.33267e-7	10	FALSE	FALSE	FALSE	0.997280076145569	0.988688571954151	0.999995032976495
Q9UK58 | S329	Q9UK58	S329	S	1	1	0.0120603	11	FALSE	FALSE	FALSE	0.98678375844519	0.999277145134958	0.673410661745276
Q9UK58 | S335	Q9UK58	S335	S	2	1	1.3683e-6	18	FALSE	FALSE	FALSE	0.859364445407915	0.337997751303964	0.950647295164058
Q9UK58 | S338	Q9UK58	S338	S	2	1	2.25373e-5	18	FALSE	FALSE	FALSE	0.98678375844519	0.993768254878586	0.673410661745276
Q9UK58 | S341	Q9UK58	S341	S	1	1	0.0120603	11	FALSE	FALSE	FALSE	0.98678375844519	0.999277145134958	0.673410661745276
Q9UK58 | S352	Q9UK58	S352	S	2	1	0.00233112	12	FALSE	FALSE	FALSE	0.997573514656064	0.98972723492265	0.990064735806437
Q9UK58 | S355	Q9UK58	S355	S	1	1	0.00247743	12	FALSE	FALSE	FALSE	1	0.999277145134958	0.990064735806437
Q9UK58 | S374	Q9UK58	S374	S	2	1	0.00475516	13	FALSE	FALSE	FALSE	0.612619977863175	0.994658423346394	0.965511465765538
Q9UK58 | T325	Q9UK58	T325	T	1	1	0.0120603	11	FALSE	FALSE	FALSE	0.98678375844519	0.999277145134958	0.673410661745276
Q9UK59 | S514	Q9UK59	S514	S	1	1	0.00303633	6	FALSE	FALSE	FALSE	1	0.999999999999998	0.999995032976495
Q9UK61 | S1103	Q9UK61	S1103	S	2	1	8.52222e-7	35	FALSE	FALSE	FALSE	0.997573514656064	0.974175651394552	0.719551310670062
Q9UK61 | S1107	Q9UK61	S1107	S	1	1	3.14095e-6	32	FALSE	FALSE	FALSE	1	0.999999999999998	0.968700543177258
Q9UK61 | S1552	Q9UK61	S1552	S	1	1	3.62608e-5	6	FALSE	FALSE	FALSE	0.956275715888346	0.743304332762768	0.996361566886197
Q9UK61 | S344	Q9UK61	S344	S	1	1	0.0101325	6	FALSE	FALSE	FALSE	0.965221624014215	0.999277145134958	0.995009667369725
Q9UK61 | S633	Q9UK61	S633	S	1	1	6.25284e-7	8	FALSE	FALSE	FALSE	1	0.879442493682708	0.895616441137601
Q9UK61 | S694	Q9UK61	S694	S	3	1	1.76421e-6	19	FALSE	FALSE	FALSE	0.948370822690979	0.660995023008926	0.531302778701657
Q9UK61 | S699	Q9UK61	S699	S	3	1	5.65033e-6	20	FALSE	FALSE	FALSE	0.948370822690979	0.970829128498455	0.977513679526103
Q9UK61 | S818	Q9UK61	S818	S	1	1	0.00132164	6	FALSE	FALSE	FALSE	0.448600533482382	0.75575541669773	0.957219340968483
Q9UK61 | S927	Q9UK61	S927	S	1	1	0.00403785	10	FALSE	FALSE	FALSE	0.965221624014215	0.94142967007599	0.965511465765538
Q9UK61 | S971	Q9UK61	S971	S	1	1	7.23894e-4	28	FALSE	FALSE	FALSE	0.93442645124429	0.996229350698052	0.484641488540423
Q9UK61 | S979	Q9UK61	S979	S	2	1	7.23894e-4	28	FALSE	FALSE	FALSE	0.93442645124429	0.990810345111742	0.484641488540423
Q9UK61 | T819	Q9UK61	T819	T	1	1	0.00132164	6	FALSE	FALSE	FALSE	0.448600533482382	0.75575541669773	0.957219340968483
Q9UK61 | Y974	Q9UK61	Y974	Y	2	1	1.79959e-5	17	FALSE	FALSE	FALSE	0.916627241039675	0.990441431997117	0.548029315782314
Q9UK76 | S14	Q9UK76	S14	S	1	1	0.0708829	10	FALSE	FALSE	FALSE	0.997573514656064	0.990810345111742	0.982328681271281
Q9UK76 | S17	Q9UK76	S17	S	2	1	0.0627116	5	FALSE	FALSE	FALSE	0.413098094788885	0.686506490552665	0.982341836287558
Q9UK76 | S28	Q9UK76	S28	S	1	1	3.23072e-4	10	FALSE	FALSE	FALSE	0.983137128135593	0.987988280848351	0.97403635234084
Q9UK76 | S31	Q9UK76	S31	S	2	1	5.14255e-5	10	FALSE	FALSE	FALSE	0.825386352699206	0.631034777631757	0.238952567275798
Q9UK76 | S79	Q9UK76	S79	S	1	1	2.71567e-4	12	FALSE	FALSE	FALSE	0.98678375844519	0.996229350698052	0.877038309320532
Q9UK76 | S80	Q9UK76	S80	S	1	1	0.0132978	6	FALSE	FALSE	FALSE	0.997573514656064	0.999999999999998	0.315554390246613
Q9UK76 | S87	Q9UK76	S87	S	2	1	1.70101e-6	48	FALSE	FALSE	FALSE	0.79543821308128	0.811594094421444	0.847992579555202
Q9UK76 | S88	Q9UK76	S88	S	4	2	4.33098e-7	88	FALSE	FALSE	FALSE	0.79543821308128	0.672469723472484	0.463828588090081
Q9UK76 | S91	Q9UK76	S91	S	2	2	7.29101e-6	20	FALSE	FALSE	FALSE	0.0259457107834594	0.0518477547425148	0.0636555554585789
Q9UK76 | S92	Q9UK76	S92	S	1	1	2.49935e-5	12	FALSE	FALSE	FALSE	0.0259457107834594	0.0518477547425148	0.0636555554585789
Q9UK76 | T54	Q9UK76	T54	T	1	1	1.35776e-4	6	FALSE	FALSE	FALSE	0.999702576186624	0.990184739759108	0.982667893227722
Q9UK97 | S136	Q9UK97	S136	S	1	1	5.00481e-7	8	FALSE	FALSE	FALSE	0.99982396836885	0.989718007177258	0.990030223241742
Q9UKA4 | S1171	Q9UKA4	S1171	S	1	1	4.08001e-7	8	FALSE	FALSE	FALSE	0.871422944828614	0.986462429460388	0.981647957006116
Q9UKA4 | S1240	Q9UKA4	S1240	S	1	1	1.00761e-4	12	FALSE	FALSE	FALSE	0.997573514656064	0.999796476127219	0.990121230372985
Q9UKA4 | S1242	Q9UKA4	S1242	S	1	1	1.00761e-4	12	FALSE	FALSE	FALSE	0.997573514656064	0.999796476127219	0.990121230372985
Q9UKA4 | S130	Q9UKA4	S130	S	1	1	0.0186888	8	FALSE	FALSE	FALSE	0.999702576186624	0.935309046833965	0.999995032976495
Q9UKA4 | S1337	Q9UKA4	S1337	S	1	1	8.80619e-5	11	FALSE	FALSE	FALSE	0.727023710523115	0.968641464374045	0.988938106843428
Q9UKA4 | S1340	Q9UKA4	S1340	S	1	1	8.80619e-5	11	FALSE	FALSE	FALSE	0.727023710523115	0.968641464374045	0.988938106843428
Q9UKA4 | S18	Q9UKA4	S18	S	1	1	0.00230965	23	FALSE	FALSE	FALSE	1	0.998905490258195	0.905833701768175
Q9UKA4 | S285	Q9UKA4	S285	S	1	1	9.74507e-4	16	FALSE	FALSE	FALSE	0.984556717850931	0.968268200550626	0.982089834811947
Q9UKA4 | S288	Q9UKA4	S288	S	1	1	9.74507e-4	16	FALSE	FALSE	FALSE	0.984556717850931	0.968268200550626	0.982089834811947
Q9UKA4 | S422	Q9UKA4	S422	S	1	1	3.80781e-4	12	FALSE	FALSE	FALSE	0.998389897170965	0.990184739759108	0.997916652464266
Q9UKA4 | S433	Q9UKA4	S433	S	1	1	3.80781e-4	12	FALSE	FALSE	FALSE	0.998389897170965	0.990184739759108	0.997916652464266
Q9UKA4 | S448	Q9UKA4	S448	S	1	1	0.0141395	8	FALSE	FALSE	FALSE	0.978675323319279	0.994658423346394	0.978070641975246
Q9UKA4 | T1100	Q9UKA4	T1100	T	1	1	3.45829e-4	12	FALSE	FALSE	FALSE	0.63599669990653	0.480361379620585	0.667689085053487
Q9UKA4 | T1104	Q9UKA4	T1104	T	1	1	3.45829e-4	12	FALSE	FALSE	FALSE	0.63599669990653	0.480361379620585	0.667689085053487
Q9UKD2 | S80	Q9UKD2	S80	S	1	1	0.0234596	5	FALSE	FALSE	FALSE	0.996287184109966	0.99969203049252	0.999995032976495
Q9UKE5 | S324	Q9UKE5	S324	S	1	1	2.92201e-6	6	FALSE	FALSE	FALSE	0.999702576186624	0.999999999999998	0.965511465765538
Q9UKE5 | S326	Q9UKE5	S326	S	1	1	2.92201e-6	6	FALSE	FALSE	FALSE	0.999702576186624	0.999999999999998	0.965511465765538
Q9UKE5 | S640	Q9UKE5	S640	S	1	1	1.36227e-7	8	FALSE	FALSE	FALSE	0.999702576186624	0.98972723492265	0.990121230372985
Q9UKE5 | S678	Q9UKE5	S678	S	1	1	9.16198e-4	10	FALSE	FALSE	FALSE	0.974448250619939	0.879442493682708	0.939906004829038
Q9UKE5 | S680	Q9UKE5	S680	S	2	1	9.16198e-4	10	FALSE	FALSE	FALSE	0.974448250619939	0.879442493682708	0.939906004829038
Q9UKE5 | S707	Q9UKE5	S707	S	1	1	0.0269064	11	FALSE	FALSE	FALSE	0.98678375844519	0.995592004820152	0.999995032976495
Q9UKE5 | S769	Q9UKE5	S769	S	1	1	2.80733e-5	8	FALSE	FALSE	FALSE	0.997573514656064	0.992605454446939	0.999995032976495
Q9UKF7 | S299	Q9UKF7	S299	S	1	1	0.00180287	10	FALSE	FALSE	FALSE	1	0.999999999999998	0.990121230372985
Q9UKG1 | S403	Q9UKG1	S403	S	1	1	4.05205e-7	12	FALSE	FALSE	FALSE	0.997121404011151	0.542816558314397	0.915400420126359
Q9UKI8 | S134	Q9UKI8	S134	S	2	2	1.83988e-4	10	FALSE	FALSE	FALSE	0.984776323296718	0.879442493682708	0.995009667369725
Q9UKI8 | S159	Q9UKI8	S159	S	2	1	4.35162e-8	12	FALSE	FALSE	FALSE	0.98678375844519	0.997404408084974	0.989688848714591
Q9UKJ3 | S1009	Q9UKJ3	S1009	S	1	1	3.51981e-4	12	TRUE	TRUE	TRUE	1.34643681498299e-8	6.03807621015918e-5	3.36020361861997e-10
Q9UKJ3 | S1014	Q9UKJ3	S1014	S	1	1	3.51981e-4	12	TRUE	TRUE	TRUE	1.34643681498299e-8	6.03807621015918e-5	3.36020361861997e-10
Q9UKJ3 | S1033	Q9UKJ3	S1033	S	2	2	0.00644098	12	FALSE	FALSE	FALSE	0.940745722168831	0.959530221429146	0.993573270047748
Q9UKJ3 | S1035	Q9UKJ3	S1035	S	3	2	0.00644098	21	FALSE	FALSE	FALSE	0.940745722168831	0.793194701650644	0.656763520851834
Q9UKJ3 | S1107	Q9UKJ3	S1107	S	2	1	2.14749e-4	12	FALSE	FALSE	FALSE	0.878452196364827	0.73974514160893	0.153080321002837
Q9UKJ3 | S349	Q9UKJ3	S349	S	1	1	0.00158951	10	FALSE	FALSE	FALSE	1	0.986173215628987	0.982328681271281
Q9UKJ3 | S650	Q9UKJ3	S650	S	1	1	3.27006e-5	16	FALSE	FALSE	FALSE	0.956275715888346	0.999277145134958	0.999995032976495
Q9UKJ3 | S653	Q9UKJ3	S653	S	2	1	3.07979e-7	22	FALSE	FALSE	FALSE	0.956275715888346	0.988688571954151	0.978070641975246
Q9UKJ3 | S738	Q9UKJ3	S738	S	1	1	5.73879e-4	16	FALSE	FALSE	FALSE	0.98957292928974006	0.870902965623225	0.991067681883775
Q9UKJ3 | S740	Q9UKJ3	S740	S	2	1	5.73879e-4	16	FALSE	FALSE	FALSE	0.98957292928974006	0.870902965623225	0.988938106843428
Q9UKJ3 | S758	Q9UKJ3	S758	S	1	1	9.54649e-5	8	FALSE	FALSE	FALSE	0.735382965951231	0.750169276981137	0.995009667369725
Q9UKJ3 | S908	Q9UKJ3	S908	S	2	2	9.23961e-7	24	FALSE	FALSE	FALSE	0.991670210549081	0.999277145134958	0.990064735806437
Q9UKJ3 | S911	Q9UKJ3	S911	S	3	2	9.23961e-7	24	FALSE	FALSE	FALSE	0.98678375844519	0.911937525716025	0.987774028229619
Q9UKJ3 | S914	Q9UKJ3	S914	S	3	2	9.23961e-7	24	FALSE	FALSE	FALSE	0.98678375844519	0.911937525716025	0.987774028229619
Q9UKJ3 | S974	Q9UKJ3	S974	S	1	1	0.15491	5	FALSE	FALSE	FALSE	0.997573514656064	0.999999999999998	0.902149988874445
Q9UKJ3 | S976	Q9UKJ3	S976	S	1	1	0.15491	5	FALSE	FALSE	FALSE	0.997573514656064	0.999999999999998	0.902149988874445
Q9UKJ3 | S981	Q9UKJ3	S981	S	1	1	0.15491	5	FALSE	FALSE	FALSE	0.997573514656064	0.999999999999998	0.902149988874445
Q9UKJ3 | T1115	Q9UKJ3	T1115	T	1	1	4.69288e-4	6	FALSE	FALSE	FALSE	0.878452196364827	0.852918938383675	0.153080321002837
Q9UKL0 | S260	Q9UKL0	S260	S	4	2	5.87911e-12	26	FALSE	FALSE	FALSE	0.997573514656064	0.813632645241636	0.987626403415471
Q9UKL0 | S460	Q9UKL0	S460	S	2	1	0.0180382	22	FALSE	FALSE	FALSE	0.920346492172127	0.990441431997117	0.986849249148087
Q9UKL3 | S875	Q9UKL3	S875	S	1	1	5.77107e-4	6	FALSE	FALSE	FALSE	0.950483641733388	0.940139969797138	0.991067681883775
Q9UKM9 | S135	Q9UKM9	S135	S	2	2	5.71751e-4	20	FALSE	FALSE	FALSE	0.893915738127849	0.67554366427998	0.92787402024265
Q9UKM9 | S177	Q9UKM9	S177	S	1	1	0.00186439	9	FALSE	FALSE	FALSE	0.999702576186624	0.99974667209318	0.798299925651736
Q9UKM9 | S239	Q9UKM9	S239	S	1	1	6.20867e-11	6	FALSE	FALSE	FALSE	0.984776323296718	0.983666117337321	0.881149817814619
Q9UKM9 | S244	Q9UKM9	S244	S	1	1	2.12072e-10	7	FALSE	FALSE	FALSE	1	0.98972723492265	0.995009667369725
Q9UKM9 | S288	Q9UKM9	S288	S	12	2	1.40566e-5	30	FALSE	FALSE	FALSE	0.921190620565657	0.666449143126703	0.956406123170277
Q9UKM9 | S295	Q9UKM9	S295	S	6	2	1.43265e-4	30	FALSE	FALSE	FALSE	0.921190620565657	0.666449143126703	0.956406123170277
Q9UKM9 | T286	Q9UKM9	T286	T	10	2	5.348e-5	30	FALSE	FALSE	FALSE	0.921190620565657	0.666449143126703	0.956406123170277
Q9UKM9 | T298	Q9UKM9	T298	T	8	2	6.6893e-5	12	FALSE	FALSE	FALSE	0.893915738127849	0.666449143126703	0.746118788899397
Q9UKN5 | S770	Q9UKN5	S770	S	1	1	1.50702e-4	3	FALSE	FALSE	FALSE	0.98678375844519	0.994658423346394	0.918363011031591
Q9UKN8 | S19	Q9UKN8	S19	S	1	1	7.819e-11	6	FALSE	FALSE	FALSE	0.997573514656064	0.997395985810588	0.999995032976495
Q9UKN8 | S611	Q9UKN8	S611	S	2	1	9.23513e-10	10	FALSE	FALSE	FALSE	0.991670210549081	0.985691228099467	0.408513590510581
Q9UKS6 | S276	Q9UKS6	S276	S	1	1	7.23988e-8	12	FALSE	FALSE	FALSE	0.920346492172127	0.990981453180434	0.988938106843428
Q9UKS6 | S341	Q9UKS6	S341	S	1	1	0.0023886	3	FALSE	FALSE	FALSE	0.940327242926156	0.990810345111742	0.999995032976495
Q9UKS6 | S344	Q9UKS6	S344	S	1	1	1.28815e-5	24	FALSE	FALSE	FALSE	1	0.999277145134958	0.999995032976495
Q9UKS6 | S354	Q9UKS6	S354	S	5	2	6.62294e-7	24	FALSE	FALSE	FALSE	0.890787703486019	0.988688571954151	0.781359517666378
Q9UKS6 | S358	Q9UKS6	S358	S	1	1	6.15475e-4	5	FALSE	FALSE	FALSE	0.966641081631577	0.988688571954151	0.982089834811947
Q9UKT5 | S12	Q9UKT5	S12	S	1	1	3.50032e-6	18	FALSE	FALSE	FALSE	0.999702576186624	0.967313297133156	0.999995032976495
Q9UKV0 | S239	Q9UKV0	S239	S	1	1	0.0122027	12	FALSE	FALSE	FALSE	0.99940088207978806	0.947458738021926	0.996361566886197
Q9UKV0 | S240	Q9UKV0	S240	S	1	1	0.0122027	12	FALSE	FALSE	FALSE	0.99940088207978806	0.947458738021926	0.996361566886197
Q9UKV3 | S1004	Q9UKV3	S1004	S	2	1	8.40028e-4	36	FALSE	FALSE	FALSE	0.987522747620093	0.958337835726786	0.976829416737985
Q9UKV3 | S1104	Q9UKV3	S1104	S	1	1	0.0229877	9	FALSE	FALSE	FALSE	0.955090691167023	0.999999999999998	0.973042134120175
Q9UKV3 | S1327	Q9UKV3	S1327	S	1	1	0.00851151	4	FALSE	FALSE	FALSE	0.999702576186624	0.999277145134958	0.999995032976495
Q9UKV3 | S1329	Q9UKV3	S1329	S	3	2	0.00617981	14	FALSE	FALSE	FALSE	0.984776323296718	0.963795368937499	0.950647295164058
Q9UKV3 | S1331	Q9UKV3	S1331	S	3	2	0.00617981	14	FALSE	FALSE	FALSE	0.984776323296718	0.963795368937499	0.950647295164058
Q9UKV3 | S208	Q9UKV3	S208	S	1	1	0.0052764	10	FALSE	FALSE	FALSE	0.948904029860781	0.833315838290789	0.732820260422363
Q9UKV3 | S216	Q9UKV3	S216	S	1	1	0.00348522	8	FALSE	FALSE	FALSE	0.616646547230935	0.264354829555648	0.948047888426924
Q9UKV3 | S240	Q9UKV3	S240	S	2	2	5.33352e-6	18	FALSE	FALSE	FALSE	0.78693495964011	0.00587913791603219	0.727256501062608
Q9UKV3 | S243	Q9UKV3	S243	S	3	2	3.19547e-7	22	FALSE	FALSE	FALSE	0.78693495964011	0.00587913791603219	0.727256501062608
Q9UKV3 | S365	Q9UKV3	S365	S	1	1	0.00196589	6	FALSE	FALSE	FALSE	0.950280464032153	0.377191370302894	0.852157732330919
Q9UKV3 | S377	Q9UKV3	S377	S	1	1	0.181474	3	FALSE	FALSE	FALSE	0.997561699305028	0.90194089960814	0.92787402024265
Q9UKV3 | S384	Q9UKV3	S384	S	1	1	0.0264569	20	FALSE	FALSE	FALSE	0.966293974825817	0.999999999999998	0.982089834811947
Q9UKV3 | S386	Q9UKV3	S386	S	2	1	0.0264569	22	FALSE	FALSE	FALSE	0.942317192187758	0.858964454085331	0.982089834811947
Q9UKV3 | S388	Q9UKV3	S388	S	2	1	0.0264569	22	FALSE	FALSE	FALSE	0.942317192187758	0.858964454085331	0.982089834811947
Q9UKV3 | S410	Q9UKV3	S410	S	2	1	4.13787e-6	10	TRUE	FALSE	FALSE	0.0152513604766125	0.98324781549773	0.951303923145369
Q9UKV3 | S478	Q9UKV3	S478	S	1	1	2.31635e-5	6	FALSE	FALSE	FALSE	0.966641081631577	0.953802441433745	0.999995032976495
Q9UKV3 | S482	Q9UKV3	S482	S	1	1	2.31635e-5	6	FALSE	FALSE	FALSE	0.966641081631577	0.953802441433745	0.999995032976495
Q9UKV3 | S490	Q9UKV3	S490	S	1	1	0.0132096	13	FALSE	FALSE	FALSE	0.931519505458311	0.941902656382835	0.897219062634983
Q9UKV3 | S655	Q9UKV3	S655	S	2	2	0.0188042	6	FALSE	FALSE	FALSE	0.984776323296718	0.983666117337321	0.887499276287125
Q9UKV3 | S657	Q9UKV3	S657	S	2	1	0.0175217	12	FALSE	FALSE	FALSE	0.861380425764775	0.973319294666912	0.748561328497699
Q9UKV3 | S661	Q9UKV3	S661	S	1	1	0.0521705	5	FALSE	FALSE	FALSE	0.986243771974387	0.983666117337321	0.999921763916178
Q9UKV3 | S664	Q9UKV3	S664	S	2	2	0.00345786	12	FALSE	FALSE	FALSE	0.986243771974387	0.855958952817265	0.990064735806437
Q9UKV3 | S667	Q9UKV3	S667	S	1	1	0.00345786	12	FALSE	FALSE	FALSE	0.986243771974387	0.855958952817265	0.990064735806437
Q9UKV3 | S710	Q9UKV3	S710	S	2	1	4.88473e-4	20	FALSE	FALSE	FALSE	0.881034657364333	0.943895511399278	0.99605693043769306
Q9UKV3 | S714	Q9UKV3	S714	S	1	1	0.00695302	6	FALSE	FALSE	FALSE	0.948098131506876	0.943895511399278	0.99605693043769306
Q9UKV3 | S729	Q9UKV3	S729	S	1	1	0.0104668	6	FALSE	FALSE	FALSE	0.899683814695468	0.129103928391296	0.519112708589389
Q9UKV3 | S825	Q9UKV3	S825	S	1	1	0.0529474	5	FALSE	FALSE	FALSE	0.806137493568538	0.906266363611627	0.641365178221185
Q9UKV3 | S838	Q9UKV3	S838	S	3	2	8.41478e-8	26	FALSE	FALSE	FALSE	0.979923457243044	0.49790481836643	0.82629047486124
Q9UKV3 | S898	Q9UKV3	S898	S	2	2	7.02797e-5	14	FALSE	FALSE	FALSE	0.984776323296718	0.985691228099467	0.982328681271281
Q9UKV3 | S983	Q9UKV3	S983	S	1	1	0.191013	5	FALSE	FALSE	FALSE	0.997573514656064	0.996229350698052	0.999995032976495
Q9UKV3 | T1332	Q9UKV3	T1332	T	2	2	0.00617981	10	FALSE	FALSE	FALSE	0.984776323296718	0.970829128498455	0.993702150353732
Q9UKV3 | T414	Q9UKV3	T414	T	1	1	1.52007e-4	10	TRUE	FALSE	FALSE	0.0152513604766125	0.983666117337321	0.951303923145369
Q9UKV3 | Y668	Q9UKV3	Y668	Y	1	1	0.00135719	11	FALSE	FALSE	FALSE	0.834029880874064	0.990441431997117	0.978070641975246
Q9UKV5 | S522	Q9UKV5	S522	S	1	1	4.0032e-6	24	FALSE	FALSE	FALSE	0.99940088207978806	0.856297213221409	0.936529371076871
Q9UKX7 | S221	Q9UKX7	S221	S	1	1	7.51228e-6	6	FALSE	FALSE	FALSE	0.984556717850931	0.990184739759108	0.982328681271281
Q9UKY1 | S45	Q9UKY1	S45	S	1	1	0.00969116	7	FALSE	FALSE	FALSE	0.984776323296718	0.784930048377369	0.263588265169243
Q9UKY1 | S47	Q9UKY1	S47	S	2	1	0.00935776	10	FALSE	FALSE	FALSE	0.984776323296718	0.784930048377369	0.263588265169243
Q9UKY1 | S48	Q9UKY1	S48	S	2	1	0.00935776	10	FALSE	FALSE	FALSE	0.984776323296718	0.784930048377369	0.263588265169243
Q9UKY1 | S639	Q9UKY1	S639	S	1	1	1.2466e-5	6	FALSE	FALSE	FALSE	0.946996410486871	0.983666117337321	0.976284732164051
Q9UKY1 | S648	Q9UKY1	S648	S	1	1	6.23204e-5	3	FALSE	FALSE	FALSE	0.997573514656064	0.970829128498455	0.982089834811947
Q9UKY7 | S106	Q9UKY7	S106	S	1	1	0.00503088	6	FALSE	FALSE	TRUE	0.395960333447121	0.926493420550028	0.024134579050179
Q9UKY7 | S107	Q9UKY7	S107	S	1	1	1.80848e-7	10	FALSE	FALSE	FALSE	0.997121404011151	0.990260536067692	0.995009667369725
Q9UKY7 | S30	Q9UKY7	S30	S	1	1	6.31001e-6	3	FALSE	FALSE	FALSE	0.999702576186624	0.853406570550113	0.829825857855821
Q9UKY7 | Y190	Q9UKY7	Y190	Y	1	1	1.05794e-7	6	FALSE	FALSE	FALSE	0.997573514656064	0.999277145134958	0.999995032976495
Q9UKY7 | Y244	Q9UKY7	Y244	Y	1	1	7.39713e-6	12	FALSE	FALSE	FALSE	0.984969976246086	0.945071799342991	0.999995032976495
Q9UL54 | S422	Q9UL54	S422	S	1	1	0.00704035	5	FALSE	TRUE	FALSE	1	0.00592970281745191	0.949983716687691
Q9UL54 | S827	Q9UL54	S827	S	1	1	2.38451e-5	6	FALSE	FALSE	FALSE	0.411298799349801	0.662187793263417	0.727082411218494
Q9ULC3 | S187	Q9ULC3	S187	S	1	1	1.14569e-5	6	FALSE	FALSE	FALSE	0.619163243330641	0.855907925782214	0.98923374629286
Q9ULC8 | S537	Q9ULC8	S537	S	1	1	0.00290518	8	FALSE	FALSE	FALSE	1	0.793196897617703	0.990064735806437
Q9ULC8 | S545	Q9ULC8	S545	S	1	1	0.00290518	8	FALSE	FALSE	FALSE	1	0.793196897617703	0.990064735806437
Q9ULC8 | S627	Q9ULC8	S627	S	1	1	1.36643e-5	6	FALSE	FALSE	FALSE	0.997573514656064	0.913626040358547	0.989688848714591
Q9ULC8 | S630	Q9ULC8	S630	S	1	1	1.36643e-5	6	FALSE	FALSE	FALSE	0.997573514656064	0.913626040358547	0.989688848714591
Q9ULC8 | S675	Q9ULC8	S675	S	1	1	1.20926e-4	6	FALSE	FALSE	FALSE	0.974495324957181	0.999796476127219	0.999995032976495
Q9ULC8 | S682	Q9ULC8	S682	S	1	1	1.20926e-4	6	FALSE	FALSE	FALSE	0.974495324957181	0.999796476127219	0.999995032976495
Q9ULC8 | S754	Q9ULC8	S754	S	1	1	0.0158442	14	FALSE	FALSE	FALSE	0.610038967452063	0.990620139986037	0.999995032976495
Q9ULC8 | Y761	Q9ULC8	Y761	Y	1	1	0.0496055	7	FALSE	FALSE	FALSE	0.999702576186624	0.932997138814664	0.999995032976495
Q9ULD2 | S1245	Q9ULD2	S1245	S	1	1	0.00151742	11	FALSE	FALSE	FALSE	0.983137128135593	0.999277145134958	0.999995032976495
Q9ULD2 | S1264	Q9ULD2	S1264	S	1	1	0.00977001	6	FALSE	FALSE	FALSE	0.972566674988795	0.924856613010467	0.997739263804356
Q9ULD2 | S1268	Q9ULD2	S1268	S	1	1	0.00977001	6	FALSE	FALSE	FALSE	0.972566674988795	0.924856613010467	0.997739263804356
Q9ULD4 | S17	Q9ULD4	S17	S	1	1	0.0259881	14	FALSE	FALSE	FALSE	0.977050001556565	0.93530871278863	0.982328681271281
Q9ULD4 | S19	Q9ULD4	S19	S	1	1	0.0259881	14	FALSE	FALSE	FALSE	0.977050001556565	0.93530871278863	0.982328681271281
Q9ULD4 | S403	Q9ULD4	S403	S	1	1	3.30018e-4	6	FALSE	FALSE	FALSE	0.999702576186624	0.812356214451282	0.903032130017625
Q9ULD4 | S405	Q9ULD4	S405	S	1	1	3.30018e-4	6	FALSE	FALSE	FALSE	0.999702576186624	0.812356214451282	0.903032130017625
Q9ULD4 | S962	Q9ULD4	S962	S	1	1	1.89892e-4	10	FALSE	FALSE	FALSE	0.984969976246086	0.990620139986037	0.996361566886197
Q9ULD4 | S965	Q9ULD4	S965	S	1	1	1.89892e-4	10	FALSE	FALSE	FALSE	0.984969976246086	0.990620139986037	0.996361566886197
Q9ULD9 | S627	Q9ULD9	S627	S	1	1	3.34203e-4	6	FALSE	FALSE	FALSE	0.575974020411703	0.999999999999998	0.981370470886767
Q9ULD9 | T636	Q9ULD9	T636	T	1	1	3.34203e-4	6	FALSE	FALSE	FALSE	0.575974020411703	0.999999999999998	0.981370470886767
Q9ULE0 | S586	Q9ULE0	S586	S	1	1	5.50416e-6	12	FALSE	FALSE	FALSE	0.997573514656064	0.998753492967569	0.995009667369725
Q9ULE0 | S590	Q9ULE0	S590	S	1	1	5.50416e-6	12	FALSE	FALSE	FALSE	0.997573514656064	0.998753492967569	0.995009667369725
Q9ULF5 | S591	Q9ULF5	S591	S	1	1	1.85682e-8	12	FALSE	FALSE	FALSE	0.999811955544829	0.996150297345862	0.996361566886197
Q9ULG1 | S236	Q9ULG1	S236	S	1	1	0.00357776	6	FALSE	FALSE	FALSE	0.87824311463507	0.30369222657161	0.076948213081775
Q9ULG1 | S240	Q9ULG1	S240	S	1	1	0.00357776	6	FALSE	FALSE	FALSE	0.87824311463507	0.30369222657161	0.076948213081775
Q9ULG6 | S186	Q9ULG6	S186	S	1	1	3.8935e-5	5	FALSE	FALSE	FALSE	0.999702576186624	0.872482176596592	0.877038309320532
Q9ULG6 | S188	Q9ULG6	S188	S	1	1	3.8935e-5	5	FALSE	FALSE	FALSE	0.999702576186624	0.872482176596592	0.877038309320532
Q9ULH0 | S1521	Q9ULH0	S1521	S	1	1	0.00115377	12	FALSE	FALSE	FALSE	0.68181838181957	0.505821534654071	0.648440656026651
Q9ULH0 | S1526	Q9ULH0	S1526	S	2	1	1.0355e-4	12	FALSE	FALSE	FALSE	0.68181838181957	0.505821534654071	0.648440656026651
Q9ULH0 | S1555	Q9ULH0	S1555	S	1	1	1.36104e-4	6	FALSE	FALSE	FALSE	0.802321934711866	0.98371705840682	0.740034614596451
Q9ULH0 | S1681	Q9ULH0	S1681	S	1	1	1.72634e-5	6	FALSE	FALSE	FALSE	0.999622942328154	0.976218626542874	0.995009667369725
Q9ULH0 | S882	Q9ULH0	S882	S	2	1	9.45835e-4	20	FALSE	FALSE	FALSE	0.0584786019949122	0.0314688596964829	0.181693978858498
Q9ULH0 | S885	Q9ULH0	S885	S	2	1	9.45835e-4	20	FALSE	FALSE	FALSE	0.0584786019949122	0.0314688596964829	0.181693978858498
Q9ULH0 | T1684	Q9ULH0	T1684	T	1	1	1.72634e-5	6	FALSE	FALSE	FALSE	0.999622942328154	0.976218626542874	0.995009667369725
Q9ULH1 | S1008	Q9ULH1	S1008	S	1	1	0.00448202	12	FALSE	FALSE	FALSE	0.997573514656064	0.996229350698052	0.995009667369725
Q9ULH1 | S1027	Q9ULH1	S1027	S	1	1	7.81624e-6	10	FALSE	FALSE	FALSE	0.984776323296718	0.606290215820014	0.995009667369725
Q9ULH1 | S1041	Q9ULH1	S1041	S	1	1	1.01225e-7	12	FALSE	FALSE	FALSE	0.727023710523115	0.983590570058927	0.571430088276988
Q9ULH1 | S13	Q9ULH1	S13	S	1	1	0.174679	9	FALSE	FALSE	FALSE	0.984969976246086	0.990620139986037	0.994441409378084
Q9ULH1 | S717	Q9ULH1	S717	S	4	2	2.05883e-7	14	FALSE	FALSE	FALSE	0.965333120218307	0.849810637888911	0.774586740431992
Q9ULH1 | S726	Q9ULH1	S726	S	3	2	2.05883e-7	14	FALSE	FALSE	FALSE	0.965333120218307	0.849810637888911	0.774586740431992
Q9ULH1 | S839	Q9ULH1	S839	S	1	1	1.60372e-4	14	FALSE	FALSE	FALSE	0.995112379457515	0.999999999999998	0.947891034243655
Q9ULH1 | S843	Q9ULH1	S843	S	1	1	1.60372e-4	14	FALSE	FALSE	FALSE	0.995112379457515	0.999999999999998	0.947891034243655
Q9ULH1 | S910	Q9ULH1	S910	S	1	1	0.00257005	6	FALSE	FALSE	FALSE	0.999823266932237	0.982618235507682	0.575889694342883
Q9ULJ3 | S1003	Q9ULJ3	S1003	S	1	1	1.35479e-8	12	FALSE	FALSE	FALSE	0.941691582748501	0.995592004820152	0.999995032976495
Q9ULJ3 | S225	Q9ULJ3	S225	S	1	1	1.95621e-4	6	FALSE	FALSE	FALSE	0.997573514656064	0.999277145134958	0.460660920709802
Q9ULJ3 | S345	Q9ULJ3	S345	S	2	1	5.87729e-4	12	FALSE	FALSE	FALSE	0.966356693436167	0.98371705840682	0.993702150353732
Q9ULJ3 | S348	Q9ULJ3	S348	S	1	1	7.11273e-4	10	FALSE	FALSE	FALSE	0.993021200866017	0.999277145134958	0.952244057146597
Q9ULJ3 | S354	Q9ULJ3	S354	S	1	1	7.11273e-4	10	FALSE	FALSE	FALSE	0.993021200866017	0.999277145134958	0.952244057146597
Q9ULJ3 | S411	Q9ULJ3	S411	S	1	1	0.0217016	11	FALSE	FALSE	FALSE	0.997573514656064	0.909311801020624	0.921521064800168
Q9ULJ3 | S434	Q9ULJ3	S434	S	1	1	9.06936e-5	6	FALSE	FALSE	FALSE	0.997573514656064	0.851813519791789	0.885420517882036
Q9ULJ3 | S435	Q9ULJ3	S435	S	4	2	6.2061e-8	18	FALSE	FALSE	FALSE	0.801126658017825	0.851813519791789	0.885420517882036
Q9ULJ3 | S438	Q9ULJ3	S438	S	2	2	6.2061e-8	18	FALSE	FALSE	FALSE	0.997573514656064	0.851813519791789	0.885420517882036
Q9ULJ3 | S504	Q9ULJ3	S504	S	1	1	2.52011e-5	5	FALSE	FALSE	FALSE	0.966641081631577	0.909311801020624	0.99605693043769306
Q9ULJ3 | S515	Q9ULJ3	S515	S	1	1	2.52011e-5	5	FALSE	FALSE	FALSE	0.966641081631577	0.909311801020624	0.99605693043769306
Q9ULJ3 | S714	Q9ULJ3	S714	S	2	1	1.18475e-7	8	FALSE	FALSE	FALSE	0.956088909686699	0.533088232781846	0.774586740431992
Q9ULJ3 | T431	Q9ULJ3	T431	T	1	1	0.0100407	10	FALSE	FALSE	FALSE	0.801126658017825	0.892294284838713	0.953271700078932
Q9ULJ7 | S1163	Q9ULJ7	S1163	S	1	1	0.00205395	5	FALSE	FALSE	FALSE	0.786963587809172	0.983666117337321	0.982089834811947
Q9ULJ7 | S1167	Q9ULJ7	S1167	S	1	1	0.00205395	5	FALSE	FALSE	FALSE	0.786963587809172	0.983666117337321	0.982089834811947
Q9ULJ7 | S1177	Q9ULJ7	S1177	S	1	1	0.0133451	13	FALSE	FALSE	FALSE	0.974448250619939	0.998905490258195	0.984346795229634
Q9ULJ7 | S1183	Q9ULJ7	S1183	S	2	1	0.00104061	13	FALSE	FALSE	FALSE	0.974448250619939	0.821543010112915	0.777114229819721
Q9ULJ8 | S180	Q9ULJ8	S180	S	1	1	1.05239e-4	11	FALSE	FALSE	FALSE	0.800916263139502	0.780583835774699	0.965511465765538
Q9ULJ8 | S184	Q9ULJ8	S184	S	1	1	3.61171e-4	8	FALSE	FALSE	FALSE	0.997573514656064	0.990810345111742	0.995009667369725
Q9ULJ8 | S187	Q9ULJ8	S187	S	1	1	8.99062e-4	6	FALSE	FALSE	FALSE	0.943326470845448	0.983666117337321	0.988938106843428
Q9ULJ8 | S190	Q9ULJ8	S190	S	1	1	8.99062e-4	6	FALSE	FALSE	FALSE	0.943326470845448	0.983666117337321	0.988938106843428
Q9ULJ8 | S284	Q9ULJ8	S284	S	1	1	5.83604e-4	6	FALSE	FALSE	FALSE	0.98678375844519	0.995592004820152	0.993573270047748
Q9ULJ8 | S840	Q9ULJ8	S840	S	1	1	0.0073835	12	FALSE	FALSE	FALSE	0.98678375844519	0.935309046833965	0.864181553195547
Q9ULK0 | S123	Q9ULK0	S123	S	1	1	0.146015	5	FALSE	FALSE	FALSE	0.98957292928974006	0.878950068295974	0.938747673538912
Q9ULL5 | S1381	Q9ULL5	S1381	S	1	1	3.67125e-4	32	FALSE	FALSE	FALSE	0.993872750818472	0.942699826147988	0.993573270047748
Q9ULL5 | S1382	Q9ULL5	S1382	S	1	1	3.67125e-4	32	FALSE	FALSE	FALSE	0.993872750818472	0.942699826147988	0.993573270047748
Q9ULL5 | S1568	Q9ULL5	S1568	S	1	1	4.06883e-5	6	FALSE	FALSE	FALSE	0.971225763921539	0.990810345111742	0.982328681271281
Q9ULL5 | S332	Q9ULL5	S332	S	2	1	6.13354e-8	6	FALSE	FALSE	FALSE	0.803775227713613	0.989718007177258	0.902149988874445
Q9ULL5 | S340	Q9ULL5	S340	S	1	1	6.13354e-8	6	FALSE	FALSE	FALSE	0.856104724156777	0.989718007177258	0.902149988874445
Q9ULL5 | S444	Q9ULL5	S444	S	1	1	1.13941e-9	4	FALSE	FALSE	FALSE	0.99940088207978806	0.408436356555644	0.754267823149163
Q9ULL5 | S651	Q9ULL5	S651	S	1	1	7.38518e-5	8	FALSE	FALSE	FALSE	0.979250767804709	0.999999999999998	0.988938106843428
Q9ULL5 | S865	Q9ULL5	S865	S	1	1	2.29247e-5	8	FALSE	FALSE	FALSE	0.846444939757218	0.999277145134958	0.974529757225722
Q9ULL5 | S915	Q9ULL5	S915	S	2	2	0.00130113	12	FALSE	FALSE	FALSE	0.953192241913173	0.945687950073036	0.9069750025028
Q9ULL5 | S917	Q9ULL5	S917	S	3	2	0.00130113	13	FALSE	FALSE	FALSE	0.953192241913173	0.945687950073036	0.9069750025028
Q9ULL5 | T1561	Q9ULL5	T1561	T	1	1	4.06883e-5	6	FALSE	FALSE	FALSE	0.971225763921539	0.990810345111742	0.982328681271281
Q9ULM3 | S118	Q9ULM3	S118	S	1	1	0.161131	9	FALSE	FALSE	FALSE	0.908369221887131	0.983666117337321	0.982089834811947
Q9ULM3 | S463	Q9ULM3	S463	S	1	1	0.0376801	13	FALSE	FALSE	FALSE	0.997573514656064	0.999277145134958	0.999995032976495
Q9ULM3 | S471	Q9ULM3	S471	S	1	1	0.0376801	13	FALSE	FALSE	FALSE	0.997573514656064	0.999277145134958	0.999995032976495
Q9ULM3 | S473	Q9ULM3	S473	S	1	1	0.0364799	10	FALSE	FALSE	FALSE	0.992218890998963	0.91995993561743	0.91579629499087
Q9ULM3 | S519	Q9ULM3	S519	S	1	1	4.87214e-9	6	FALSE	FALSE	FALSE	0.99760904197874	0.988688571954151	0.965511465765538
Q9ULM3 | S536	Q9ULM3	S536	S	1	1	6.61446e-10	6	FALSE	FALSE	FALSE	0.977050001556565	0.883110489861376	0.950647295164058
Q9ULM3 | T469	Q9ULM3	T469	T	1	1	0.0364799	10	FALSE	FALSE	FALSE	0.992218890998963	0.91995993561743	0.91579629499087
Q9ULQ0 | S354	Q9ULQ0	S354	S	1	1	9.94782e-4	6	FALSE	FALSE	FALSE	0.835826050213442	0.98231690548614	0.659781049487893
Q9ULR0 | S222	Q9ULR0	S222	S	4	2	1.071e-10	24	FALSE	FALSE	FALSE	0.54423263399544	0.908840918555465	0.870066496398373
Q9ULR0 | S227	Q9ULR0	S227	S	1	1	6.09515e-8	18	FALSE	FALSE	FALSE	0.977052210538351	0.994658423346394	0.960730329334359
Q9ULR3 | S112	Q9ULR3	S112	S	1	1	0.103044	8	FALSE	FALSE	FALSE	0.984556717850931	0.87424903804874	0.765474238714435
Q9ULR3 | S118	Q9ULR3	S118	S	1	1	0.103044	8	FALSE	FALSE	FALSE	0.984556717850931	0.87424903804874	0.765474238714435
Q9ULR3 | S123	Q9ULR3	S123	S	1	1	2.53043e-5	19	FALSE	FALSE	FALSE	0.981220730762829	0.999796476127219	0.976284732164051
Q9ULR3 | S124	Q9ULR3	S124	S	2	1	4.67237e-6	7	FALSE	FALSE	FALSE	0.943326470845448	0.983666117337321	0.999995032976495
Q9ULR3 | S221	Q9ULR3	S221	S	1	1	2.0326e-6	14	FALSE	FALSE	FALSE	0.985612079233486	0.999796476127219	0.995009667369725
Q9ULR3 | T113	Q9ULR3	T113	T	1	1	1.57777e-4	12	FALSE	FALSE	FALSE	0.997457538629713	0.999277145134958	0.999995032976495
Q9ULS5 | S216	Q9ULS5	S216	S	1	1	3.91928e-4	6	FALSE	FALSE	FALSE	0.999702576186624	0.970829128498455	0.999995032976495
Q9ULS5 | S46	Q9ULS5	S46	S	1	1	1.07647e-6	6	FALSE	FALSE	FALSE	0.914380571070856	0.940480054857137	0.999921763916178
Q9ULS5 | T176	Q9ULS5	T176	T	1	1	0.0302893	6	FALSE	FALSE	FALSE	0.964732480079472	0.999277145134958	0.990999785361393
Q9ULT0 | S182	Q9ULT0	S182	S	1	1	0.0771236	6	FALSE	FALSE	FALSE	0.966293974825817	0.965895525435499	0.987774028229619
Q9ULT0 | S51	Q9ULT0	S51	S	1	1	5.03216e-8	8	FALSE	FALSE	FALSE	0.98957292928974006	0.990810345111742	0.978070641975246
Q9ULT8 | S1380	Q9ULT8	S1380	S	1	1	0.00645843	8	FALSE	FALSE	FALSE	1	0.900449179369126	0.914786572582689
Q9ULT8 | S1390	Q9ULT8	S1390	S	1	1	1.29038e-7	14	FALSE	FALSE	FALSE	0.991670210549081	0.652774006054716	0.996872941128501
Q9ULT8 | S1567	Q9ULT8	S1567	S	2	1	0.00178023	8	FALSE	FALSE	FALSE	0.943326470845448	0.996229350698052	0.849977087404449
Q9ULT8 | S1571	Q9ULT8	S1571	S	1	1	1.90473e-6	8	FALSE	FALSE	FALSE	0.99940088207978806	0.962795455228935	0.996361566886197
Q9ULT8 | S357	Q9ULT8	S357	S	2	2	0.0133985	12	FALSE	FALSE	FALSE	0.997573514656064	0.938844772409923	0.981647957006116
Q9ULT8 | S632	Q9ULT8	S632	S	2	2	9.17301e-9	8	FALSE	FALSE	FALSE	0.746932697358045	0.67554366427998	0.680027663195837
Q9ULU4 | S406	Q9ULU4	S406	S	1	1	4.12888e-5	63	FALSE	FALSE	FALSE	0.999702576186624	0.993527651973573	0.339609754709322
Q9ULU4 | S427	Q9ULU4	S427	S	1	1	0.0155907	8	FALSE	FALSE	FALSE	1	0.999277145134958	0.965511465765538
Q9ULU4 | S432	Q9ULU4	S432	S	1	1	9.95929e-5	6	FALSE	FALSE	FALSE	0.98957292928974006	0.519395648916955	0.999416111137158
Q9ULU4 | S444	Q9ULU4	S444	S	1	1	9.95929e-5	6	FALSE	FALSE	FALSE	0.98957292928974006	0.519395648916955	0.999416111137158
Q9ULU4 | S460	Q9ULU4	S460	S	3	1	2.36192e-4	16	FALSE	FALSE	FALSE	0.705910688300471	0.263809152453425	0.607799338858974
Q9ULU4 | S462	Q9ULU4	S462	S	5	1	2.96632e-6	20	FALSE	FALSE	FALSE	0.705910688300471	0.263809152453425	0.607799338858974
Q9ULU4 | S465	Q9ULU4	S465	S	5	1	2.96632e-6	20	FALSE	FALSE	FALSE	0.705910688300471	0.263809152453425	0.607799338858974
Q9ULU4 | S475	Q9ULU4	S475	S	2	1	0.00119433	20	FALSE	FALSE	FALSE	0.905265713822855	0.786839721397632	0.828790942533298
Q9ULU4 | S478	Q9ULU4	S478	S	1	1	0.0032265	20	FALSE	FALSE	FALSE	0.984969976246086	0.786839721397632	0.828790942533298
Q9ULU4 | S495	Q9ULU4	S495	S	1	1	2.58318e-4	8	FALSE	FALSE	FALSE	0.966641081631577	0.813424848293751	0.99605693043769306
Q9ULU4 | S547	Q9ULU4	S547	S	1	1	3.10373e-8	8	FALSE	FALSE	FALSE	0.997573514656064	0.999999999999998	0.988938106843428
Q9ULU4 | S652	Q9ULU4	S652	S	2	1	0.00557482	8	FALSE	FALSE	FALSE	0.806137493568538	0.895885670584939	0.954532957134971
Q9ULU4 | S655	Q9ULU4	S655	S	1	1	0.00668074	8	FALSE	FALSE	FALSE	0.806137493568538	0.90669623194927	0.965511465765538
Q9ULU4 | S668	Q9ULU4	S668	S	1	1	0.00711896	10	FALSE	FALSE	FALSE	0.871202117144817	0.999277145134958	0.995009667369725
Q9ULU4 | S707	Q9ULU4	S707	S	2	2	8.646e-8	5	FALSE	FALSE	FALSE	0.194787622997913	0.841617891202075	0.973314633479878
Q9ULU4 | S709	Q9ULU4	S709	S	1	1	8.646e-8	4	FALSE	FALSE	FALSE	0.991670210549081	0.983666117337321	0.973314633479878
Q9ULU4 | S756	Q9ULU4	S756	S	1	1	6.64893e-4	10	FALSE	FALSE	FALSE	0.999811955544829	0.937897086314119	0.995009667369725
Q9ULU4 | T746	Q9ULU4	T746	T	2	2	6.64893e-4	10	FALSE	FALSE	FALSE	0.999811955544829	0.937897086314119	0.668410151187824
Q9ULV3 | S350	Q9ULV3	S350	S	1	1	0.00111157	6	FALSE	FALSE	FALSE	0.847975796714222	0.997372190992542	0.97403635234084
Q9ULV4 | S187	Q9ULV4	S187	S	1	1	0.00534749	3	FALSE	FALSE	FALSE	0.943326470845448	0.986462429460388	0.871721233161027
Q9ULW0 | S121	Q9ULW0	S121	S	1	1	0.0411462	5	FALSE	FALSE	FALSE	0.974495324957181	0.999277145134958	0.995009667369725
Q9ULW0 | S125	Q9ULW0	S125	S	1	1	0.0411462	5	FALSE	FALSE	FALSE	0.974495324957181	0.999277145134958	0.995009667369725
Q9ULW0 | S185	Q9ULW0	S185	S	1	1	0.0131023	5	FALSE	FALSE	FALSE	0.943326470845448	0.999999999999998	0.995009667369725
Q9ULW0 | S186	Q9ULW0	S186	S	1	1	0.0131023	5	FALSE	FALSE	FALSE	0.943326470845448	0.999999999999998	0.995009667369725
Q9ULW0 | S738	Q9ULW0	S738	S	1	1	9.48145e-5	12	FALSE	FALSE	FALSE	0.997573514656064	0.999277145134958	0.999995032976495
Q9ULW0 | T28	Q9ULW0	T28	T	1	1	1.0702e-5	3	FALSE	FALSE	FALSE	0.994740868831916	0.990260536067692	0.783965890543995
Q9ULX3 | S184	Q9ULX3	S184	S	2	1	4.16854e-9	35	FALSE	FALSE	FALSE	0.972803114612474	0.996229350698052	0.995009667369725
Q9ULX3 | S201	Q9ULX3	S201	S	3	2	5.82843e-8	34	FALSE	FALSE	FALSE	0.926247559771696	0.569178284725534	0.866607525762977
Q9ULX6 | S283	Q9ULX6	S283	S	2	2	4.96571e-6	18	FALSE	FALSE	FALSE	0.93442645124429	0.907930854351929	0.993573270047748
Q9ULX6 | S326	Q9ULX6	S326	S	1	1	4.44354e-5	6	FALSE	FALSE	FALSE	0.881034657364333	0.97775442364449	0.870066496398373
Q9ULX6 | S552	Q9ULX6	S552	S	1	1	4.76026e-6	8	FALSE	FALSE	FALSE	0.967016756031333	0.999277145134958	0.999995032976495
Q9UM00 | S111	Q9UM00	S111	S	1	1	0.0199517	6	FALSE	FALSE	FALSE	0.997573514656064	0.999999999999998	0.995009667369725
Q9UM00 | S239	Q9UM00	S239	S	1	1	2.70663e-7	6	FALSE	FALSE	FALSE	0.997573514656064	0.221687973049899	0.275963504048924
Q9UM11 | S138	Q9UM11	S138	S	1	1	2.98745e-5	10	FALSE	FALSE	FALSE	0.907279588535354	0.999277145134958	0.995009667369725
Q9UM11 | S36	Q9UM11	S36	S	2	1	3.52384e-5	13	FALSE	FALSE	FALSE	0.628781028493998	0.999277145134958	0.720015396142255
Q9UM11 | S40	Q9UM11	S40	S	3	1	3.52384e-5	13	FALSE	FALSE	FALSE	0.628781028493998	0.947458738021926	0.720015396142255
Q9UM11 | T32	Q9UM11	T32	T	1	1	0.0163976	8	FALSE	FALSE	FALSE	0.628781028493998	0.999277145134958	0.720015396142255
Q9UMN6 | S1032	Q9UMN6	S1032	S	2	1	3.89272e-5	24	TRUE	FALSE	FALSE	0.0110136777216968	0.333794284952221	0.899989642465482
Q9UMN6 | S1035	Q9UMN6	S1035	S	1	1	1.90909e-4	24	TRUE	FALSE	FALSE	0.0110136777216968	0.333794284952221	0.899989642465482
Q9UMN6 | S1092	Q9UMN6	S1092	S	1	1	6.55531e-7	8	FALSE	FALSE	FALSE	1	0.998753492967569	0.999921763916178
Q9UMN6 | S1095	Q9UMN6	S1095	S	1	1	6.55531e-7	8	FALSE	FALSE	FALSE	1	0.998753492967569	0.999921763916178
Q9UMN6 | S351	Q9UMN6	S351	S	1	1	6.52698e-5	6	FALSE	FALSE	FALSE	0.977052210538351	0.985691228099467	0.756108364688311
Q9UMN6 | S844	Q9UMN6	S844	S	1	1	2.31728e-5	6	FALSE	FALSE	FALSE	0.998389897170965	0.826260061165543	0.971929789124609
Q9UMS5 | S272	Q9UMS5	S272	S	1	1	5.67589e-5	8	FALSE	FALSE	FALSE	0.997573514656064	0.766637568618778	0.999995032976495
Q9UMS5 | S276	Q9UMS5	S276	S	1	1	5.67589e-5	8	FALSE	FALSE	FALSE	0.997573514656064	0.766637568618778	0.999995032976495
Q9UMS5 | S277	Q9UMS5	S277	S	1	1	5.67589e-5	8	FALSE	FALSE	FALSE	0.997573514656064	0.766637568618778	0.999995032976495
Q9UMS5 | S298	Q9UMS5	S298	S	1	1	0.00483368	6	FALSE	FALSE	FALSE	1	0.799101683729315	0.977513679526103
Q9UMS5 | S299	Q9UMS5	S299	S	1	1	0.00483368	6	FALSE	FALSE	FALSE	1	0.799101683729315	0.977513679526103
Q9UMX1 | S346	Q9UMX1	S346	S	2	1	4.36274e-6	8	FALSE	FALSE	FALSE	0.997573514656064	0.993768254878586	0.869358625571666
Q9UMX1 | S349	Q9UMX1	S349	S	1	1	2.97448e-4	8	FALSE	FALSE	FALSE	0.997573514656064	0.999999999999998	0.869358625571666
Q9UMX3 | S7	Q9UMX3	S7	S	1	1	2.97333e-7	6	FALSE	FALSE	FALSE	1	0.999277145134958	0.999995032976495
Q9UMX3 | S8	Q9UMX3	S8	S	1	1	9.07868e-8	10	FALSE	FALSE	FALSE	1	0.923271426038521	0.999995032976495
Q9UMY4 | S73	Q9UMY4	S73	S	1	1	3.88135e-4	6	FALSE	FALSE	FALSE	0.997573514656064	0.990810345111742	0.999995032976495
Q9UMZ2 | S1075	Q9UMZ2	S1075	S	1	1	0.0122856	12	FALSE	FALSE	FALSE	1	0.996150297345862	0.982328681271281
Q9UMZ2 | S467	Q9UMZ2	S467	S	1	1	3.97346e-4	6	FALSE	FALSE	FALSE	0.952532673857886	0.900337179430699	0.982328681271281
Q9UMZ2 | S469	Q9UMZ2	S469	S	2	1	1.01571e-6	16	FALSE	FALSE	FALSE	0.952532673857886	0.882662128834367	0.982089834811947
Q9UMZ2 | S752	Q9UMZ2	S752	S	1	1	1.72975e-9	10	FALSE	FALSE	FALSE	0.999702576186624	0.983666117337321	0.999995032976495
Q9UMZ2 | S809	Q9UMZ2	S809	S	1	1	0.0576453	6	FALSE	FALSE	FALSE	0.98678375844519	0.924471578523032	0.995009667369725
Q9UMZ2 | S812	Q9UMZ2	S812	S	1	1	1.84867e-5	12	FALSE	FALSE	FALSE	0.999702576186624	0.999277145134958	0.996361566886197
Q9UMZ2 | S852	Q9UMZ2	S852	S	1	1	1.02873e-4	6	FALSE	FALSE	FALSE	0.248721821997648	0.352370692969525	0.729574200009392
Q9UMZ2 | S855	Q9UMZ2	S855	S	1	1	1.02873e-4	6	FALSE	FALSE	FALSE	0.248721821997648	0.352370692969525	0.729574200009392
Q9UN36 | S332	Q9UN36	S332	S	1	1	1.81101e-4	6	FALSE	FALSE	FALSE	0.999702576186624	0.364029500192956	0.824440708618754
Q9UN36 | T330	Q9UN36	T330	T	1	1	1.81101e-4	6	FALSE	FALSE	FALSE	0.999702576186624	0.364029500192956	0.824440708618754
Q9UN37 | S95	Q9UN37	S95	S	2	2	3.34721e-5	20	FALSE	FALSE	FALSE	0.843848436258651	0.990260536067692	0.988938106843428
Q9UN37 | S97	Q9UN37	S97	S	3	2	1.82688e-5	20	FALSE	FALSE	FALSE	0.843848436258651	0.990260536067692	0.988938106843428
Q9UN81 | S16	Q9UN81	S16	S	1	1	0.0112733	13	FALSE	FALSE	FALSE	0.999811955544829	0.997880320754031	0.974443326574058
Q9UN81 | S18	Q9UN81	S18	S	2	1	0.00722401	31	FALSE	FALSE	FALSE	0.98957292928974006	0.997880320754031	0.974443326574058
Q9UN81 | S27	Q9UN81	S27	S	1	1	0.00129051	12	FALSE	FALSE	FALSE	1	0.961797172088942	0.999995032976495
Q9UN86 | S141	Q9UN86	S141	S	2	1	4.02789e-7	36	FALSE	FALSE	FALSE	1	0.986173215628987	0.995009667369725
Q9UN86 | S149	Q9UN86	S149	S	4	1	8.49882e-9	36	FALSE	FALSE	FALSE	0.846444939757218	0.986173215628987	0.995009667369725
Q9UNE7 | S19	Q9UNE7	S19	S	2	2	8.3303700000000007e-05	24	FALSE	FALSE	FALSE	0.827514523541507	0.97225438184956	0.982328681271281
Q9UNE7 | S23	Q9UNE7	S23	S	1	1	4.49637e-4	12	FALSE	FALSE	FALSE	0.954015072979901	0.97225438184956	0.982328681271281
Q9UNF0 | S399	Q9UNF0	S399	S	2	1	6.77064e-6	11	FALSE	FALSE	FALSE	0.969360460451928	0.891798974498563	0.847992579555202
Q9UNF0 | S403	Q9UNF0	S403	S	2	1	7.36234e-7	9	FALSE	FALSE	FALSE	0.938780252375171	0.983666117337321	0.747306956956926
Q9UNF0 | S425	Q9UNF0	S425	S	2	1	6.77064e-6	11	FALSE	FALSE	FALSE	0.969360460451928	0.891798974498563	0.847992579555202
Q9UNF1 | S157	Q9UNF1	S157	S	1	1	2.25868e-5	3	FALSE	FALSE	FALSE	0.997573514656064	0.99776122221592	0.957672231499642
Q9UNF1 | S190	Q9UNF1	S190	S	3	1	7.75889e-9	26	TRUE	TRUE	TRUE	1.4446875e-14	1.9466634365079e-9	6.48666666666667e-15
Q9UNF1 | S191	Q9UNF1	S191	S	3	1	9.19643e-7	42	TRUE	TRUE	TRUE	0.00105462596068866	0.00252220976651282	4.56583665157871e-5
Q9UNF1 | S194	Q9UNF1	S194	S	2	1	9.19643e-7	42	TRUE	TRUE	TRUE	0.00146294700124404	0.00252220976651282	4.56583665157871e-5
Q9UNF1 | S197	Q9UNF1	S197	S	2	1	9.19643e-7	42	TRUE	TRUE	TRUE	0.00146294700124404	0.00252220976651282	4.56583665157871e-5
Q9UNH7 | S194	Q9UNH7	S194	S	1	1	0.00345254	6	FALSE	FALSE	FALSE	0.98678375844519	0.957534289742228	0.999416111137158
Q9UNL2 | S105	Q9UNL2	S105	S	1	1	0.0110427	12	FALSE	FALSE	FALSE	0.948370822690979	0.202312051824199	0.013225191032426
Q9UNL4 | S123	Q9UNL4	S123	S	1	1	4.99555e-5	6	FALSE	FALSE	FALSE	0.991670210549081	0.990184739759108	0.965511465765538
Q9UNL4 | S150	Q9UNL4	S150	S	1	1	0.00629475	12	FALSE	FALSE	FALSE	0.997573514656064	0.994658423346394	0.999995032976495
Q9UNS1 | S1173	Q9UNS1	S1173	S	1	1	5.92017e-9	22	FALSE	FALSE	FALSE	0.997573514656064	0.965895525435499	0.999995032976495
Q9UNS2 | S423	Q9UNS2	S423	S	2	1	7.96064e-7	60	FALSE	FALSE	FALSE	0.999702576186624	0.990622076643745	0.999995032976495
Q9UNX4 | S241	Q9UNX4	S241	S	1	1	1.59132e-9	12	FALSE	FALSE	FALSE	0.871410589488954	0.970829128498455	0.999995032976495
Q9UNY4 | S883	Q9UNY4	S883	S	1	1	0.0197633	5	FALSE	FALSE	FALSE	0.997573514656064	0.990810345111742	0.969996281572179
Q9UNZ2 | S114	Q9UNZ2	S114	S	2	2	2.71976e-4	6	FALSE	FALSE	FALSE	0.933159755728944	0.990184739759108	0.782039209891729
Q9UNZ2 | S272	Q9UNZ2	S272	S	1	1	6.81045e-10	12	FALSE	FALSE	FALSE	0.965221624014215	0.990260536067692	0.865625165592336
Q9UP83 | S197	Q9UP83	S197	S	1	1	0.00102567	12	FALSE	FALSE	FALSE	0.984969976246086	0.997880320754031	0.928965715357741
Q9UP95 | S964	Q9UP95	S964	S	2	1	1.51511e-7	11	FALSE	FALSE	FALSE	0.859364445407915	0.990184739759108	0.995009667369725
Q9UPM8 | S757	Q9UPM8	S757	S	1	1	0.012477	10	FALSE	FALSE	FALSE	0.562051325965298	0.719667695048971	0.957282188226699
Q9UPN3 | S1378	Q9UPN3	S1378	S	1	1	1.74462e-6	10	FALSE	FALSE	FALSE	1	0.999277145134958	0.990064735806437
Q9UPN3 | S280	Q9UPN3	S280	S	1	1	2.90177e-5	6	FALSE	FALSE	FALSE	1	0.996229350698052	0.978070641975246
Q9UPN3 | S3927	Q9UPN3	S3927	S	1	1	1.10723e-7	12	FALSE	FALSE	FALSE	0.991670210549081	0.98972723492265	0.999995032976495
Q9UPN3 | S5592	Q9UPN3	S5592	S	1	1	2.31138e-7	6	FALSE	FALSE	FALSE	0.999811955544829	0.998905490258195	0.963561922567557
Q9UPN3 | S7279	Q9UPN3	S7279	S	1	1	0.0773932	4	FALSE	FALSE	FALSE	0.688768871077073	0.960042836476027	0.431503135886966
Q9UPN3 | S7292	Q9UPN3	S7292	S	1	1	2.12852e-7	14	FALSE	FALSE	FALSE	0.908060210216945	0.996229350698052	0.689129474932912
Q9UPN3 | S7330	Q9UPN3	S7330	S	2	1	3.10984e-9	8	FALSE	FALSE	FALSE	0.99940088207978806	0.970829128498455	0.969996281572179
Q9UPN3 | S7333	Q9UPN3	S7333	S	1	1	3.10984e-9	8	FALSE	FALSE	FALSE	0.99940088207978806	0.999277145134958	0.988660041082341
Q9UPN4 | S105	Q9UPN4	S105	S	2	1	3.22083e-6	18	FALSE	FALSE	FALSE	0.771790649389128	0.965895525435499	0.922971591342141
Q9UPN4 | S114	Q9UPN4	S114	S	1	1	1.77413e-5	6	FALSE	FALSE	FALSE	0.835826050213442	0.996229350698052	0.994441409378084
Q9UPN4 | S116	Q9UPN4	S116	S	1	1	0.0162623	8	FALSE	FALSE	FALSE	0.943326470845448	0.939133961530479	0.935500953511716
Q9UPN4 | S120	Q9UPN4	S120	S	1	1	0.0162623	8	FALSE	FALSE	FALSE	0.943326470845448	0.939133961530479	0.935500953511716
Q9UPN4 | S381	Q9UPN4	S381	S	1	1	1.1606e-6	6	FALSE	FALSE	FALSE	0.966641081631577	0.983666117337321	0.987626403415471
Q9UPN4 | S414	Q9UPN4	S414	S	1	1	0.00466123	12	FALSE	FALSE	FALSE	1	0.999999999999998	0.999995032976495
Q9UPN4 | S78	Q9UPN4	S78	S	1	1	5.1103e-6	12	FALSE	FALSE	FALSE	0.997121404011151	0.993527651973573	0.999995032976495
Q9UPN4 | S89	Q9UPN4	S89	S	1	1	3.22083e-6	10	FALSE	FALSE	FALSE	0.999811955544829	0.965895525435499	0.999995032976495
Q9UPN4 | T413	Q9UPN4	T413	T	1	1	0.00466123	12	FALSE	FALSE	FALSE	1	0.999999999999998	0.999995032976495
Q9UPN4 | T50	Q9UPN4	T50	T	1	1	5.10985e-5	14	FALSE	FALSE	FALSE	0.997573514656064	0.990184739759108	0.82210849518484
Q9UPN6 | S1026	Q9UPN6	S1026	S	1	1	0.0223858	6	FALSE	FALSE	FALSE	0.795777261803136	0.663406492878742	0.999995032976495
Q9UPN6 | S617	Q9UPN6	S617	S	1	1	7.48216e-7	16	FALSE	FALSE	FALSE	0.997573514656064	0.999277145134958	0.999995032976495
Q9UPN7 | S529	Q9UPN7	S529	S	1	1	2.86299e-4	14	FALSE	FALSE	FALSE	0.409220666378326	0.990810345111742	0.999995032976495
Q9UPN7 | S530	Q9UPN7	S530	S	1	1	2.86299e-4	14	FALSE	FALSE	FALSE	0.409220666378326	0.990810345111742	0.999995032976495
Q9UPN7 | S531	Q9UPN7	S531	S	1	1	2.86299e-4	14	FALSE	FALSE	FALSE	0.409220666378326	0.990810345111742	0.999995032976495
Q9UPN7 | S635	Q9UPN7	S635	S	1	1	7.56992e-7	12	FALSE	FALSE	FALSE	0.999702576186624	0.995592004820152	0.986177360915978
Q9UPN7 | S638	Q9UPN7	S638	S	1	1	7.56992e-7	12	FALSE	FALSE	FALSE	0.999702576186624	0.995592004820152	0.986177360915978
Q9UPN7 | S667	Q9UPN7	S667	S	1	1	3.71589e-7	24	FALSE	FALSE	FALSE	0.993872750818472	0.968822612170401	0.988938106843428
Q9UPN7 | S670	Q9UPN7	S670	S	1	1	3.71589e-7	24	FALSE	FALSE	FALSE	0.993872750818472	0.968822612170401	0.988938106843428
Q9UPN7 | S759	Q9UPN7	S759	S	1	1	0.012119	3	FALSE	FALSE	FALSE	0.945872302021938	0.754150162256	0.988827484964926
Q9UPN7 | S877	Q9UPN7	S877	S	2	1	7.78736e-5	5	FALSE	FALSE	FALSE	0.596374114949572	0.990620139986037	0.982089834811947
Q9UPN7 | T668	Q9UPN7	T668	T	1	1	3.71589e-7	24	FALSE	FALSE	FALSE	0.993872750818472	0.968822612170401	0.988938106843428
Q9UPP1 | S1021	Q9UPP1	S1021	S	1	1	2.24345e-8	14	TRUE	FALSE	FALSE	0.00352169833307365	0.999277145134958	0.999921763916178
Q9UPP1 | S651	Q9UPP1	S651	S	1	1	4.54519e-9	16	FALSE	FALSE	FALSE	0.594274715232797	0.990810345111742	0.879746560634198
Q9UPP1 | S804	Q9UPP1	S804	S	1	1	1.68974e-5	6	FALSE	FALSE	FALSE	0.69716421892184	0.0798246146104403	0.815801420374553
Q9UPP1 | S826	Q9UPP1	S826	S	1	1	4.92205e-8	16	FALSE	FALSE	FALSE	0.984556717850931	0.990184739759108	0.999995032976495
Q9UPP1 | S834	Q9UPP1	S834	S	1	1	4.92205e-8	16	FALSE	FALSE	FALSE	0.984556717850931	0.990184739759108	0.999995032976495
Q9UPP1 | S854	Q9UPP1	S854	S	1	1	5.61905e-5	12	FALSE	FALSE	FALSE	1	0.988688571954151	0.996361566886197
Q9UPP1 | S857	Q9UPP1	S857	S	2	1	4.75212e-10	12	FALSE	FALSE	FALSE	0.943326470845448	0.988688571954151	0.996361566886197
Q9UPP1 | S880	Q9UPP1	S880	S	1	1	6.93249e-4	12	FALSE	FALSE	FALSE	0.997121404011151	0.999796476127219	0.999995032976495
Q9UPP1 | T706	Q9UPP1	T706	T	1	1	8.37597e-6	14	FALSE	FALSE	FALSE	0.997573514656064	0.990620139986037	0.461330032899724
Q9UPP1 | T800	Q9UPP1	T800	T	1	1	1.68974e-5	6	FALSE	FALSE	FALSE	0.69716421892184	0.0798246146104403	0.815801420374553
Q9UPQ0 | S231	Q9UPQ0	S231	S	1	1	0.00101792	6	FALSE	FALSE	FALSE	0.997121404011151	0.95444922506941	0.998384112411448
Q9UPQ0 | S233	Q9UPQ0	S233	S	1	1	0.00101792	6	FALSE	FALSE	FALSE	0.997121404011151	0.95444922506941	0.998384112411448
Q9UPQ0 | S377	Q9UPQ0	S377	S	1	1	0.00748568	6	FALSE	FALSE	FALSE	0.246264260388312	0.963795368937499	0.401734895959975
Q9UPQ3 | S315	Q9UPQ3	S315	S	1	1	0.0163607	16	FALSE	FALSE	FALSE	0.311180713032469	0.990810345111742	0.97403635234084
Q9UPQ3 | S342	Q9UPQ3	S342	S	1	1	0.0358278	6	FALSE	FALSE	FALSE	0.997992396619696	0.999999999999998	0.999995032976495
Q9UPQ9 | S563	Q9UPQ9	S563	S	1	1	1.25959e-5	12	FALSE	FALSE	FALSE	1	0.988688571954151	0.760022240488918
Q9UPR0 | T584	Q9UPR0	T584	T	2	1	9.6744e-9	16	FALSE	FALSE	FALSE	0.98678375844519	0.968717731275105	0.995009667369725
Q9UPR3 | S415	Q9UPR3	S415	S	1	1	0.00261033	12	FALSE	FALSE	FALSE	0.610166026774293	0.888198961752088	0.988938106843428
Q9UPR3 | T418	Q9UPR3	T418	T	1	1	0.00261033	12	FALSE	FALSE	FALSE	0.610166026774293	0.888198961752088	0.988938106843428
Q9UPS6 | S986	Q9UPS6	S986	S	2	2	0.00100201	9	FALSE	FALSE	FALSE	0.965221624014215	0.982618235507682	0.97403635234084
Q9UPS6 | S994	Q9UPS6	S994	S	2	2	0.00100201	9	FALSE	FALSE	FALSE	0.965221624014215	0.982618235507682	0.97403635234084
Q9UPS8 | S257	Q9UPS8	S257	S	2	1	0.0190806	4	FALSE	FALSE	FALSE	0.849414040677728	0.926783970086669	0.611835617947718
Q9UPS8 | S261	Q9UPS8	S261	S	4	1	0.00337542	12	FALSE	FALSE	FALSE	0.849414040677728	0.926783970086669	0.611835617947718
Q9UPS8 | S312	Q9UPS8	S312	S	1	1	1.21605e-5	10	FALSE	FALSE	FALSE	0.990709115525241	0.885284448442746	0.999995032976495
Q9UPS8 | S314	Q9UPS8	S314	S	1	1	1.21605e-5	10	FALSE	FALSE	FALSE	0.990709115525241	0.885284448442746	0.999995032976495
Q9UPS8 | S530	Q9UPS8	S530	S	1	1	3.73222e-7	8	FALSE	FALSE	FALSE	0.997280076145569	0.990810345111742	0.988938106843428
Q9UPS8 | S539	Q9UPS8	S539	S	1	1	7.59718e-5	12	FALSE	FALSE	FALSE	0.984776323296718	0.990620139986037	0.959376336966786
Q9UPS8 | S625	Q9UPS8	S625	S	1	1	1.61851e-4	8	FALSE	FALSE	FALSE	0.999702576186624	0.977000318849362	0.918905930122308
Q9UPS8 | S628	Q9UPS8	S628	S	1	1	1.61851e-4	8	FALSE	FALSE	FALSE	0.999702576186624	0.977000318849362	0.918905930122308
Q9UPS8 | S631	Q9UPS8	S631	S	2	2	1.61851e-4	8	FALSE	FALSE	FALSE	0.991670210549081	0.977000318849362	0.918905930122308
Q9UPS8 | S651	Q9UPS8	S651	S	1	1	2.74447e-6	8	FALSE	FALSE	FALSE	0.991670210549081	0.985691228099467	0.999995032976495
Q9UPS8 | S654	Q9UPS8	S654	S	1	1	2.74447e-6	8	FALSE	FALSE	FALSE	0.991670210549081	0.985691228099467	0.999995032976495
Q9UPS8 | T260	Q9UPS8	T260	T	3	1	0.0151284	12	FALSE	FALSE	FALSE	0.849414040677728	0.926783970086669	0.611835617947718
Q9UPT5 | S250	Q9UPT5	S250	S	1	1	7.10989e-4	12	FALSE	FALSE	FALSE	0.870474572383257	0.994000750041984	0.943855700132541
Q9UPT6 | S585	Q9UPT6	S585	S	1	1	7.29133e-4	6	FALSE	FALSE	FALSE	0.962989969396504	0.999999999999998	0.982089834811947
Q9UPT6 | S750	Q9UPT6	S750	S	1	1	0.00232655	12	FALSE	FALSE	FALSE	0.98678375844519	0.98371705840682	0.982089834811947
Q9UPT6 | S754	Q9UPT6	S754	S	1	1	0.00232655	12	FALSE	FALSE	FALSE	0.98678375844519	0.98371705840682	0.982089834811947
Q9UPT8 | S1269	Q9UPT8	S1269	S	1	1	3.65329e-5	19	FALSE	FALSE	FALSE	0.948098131506876	0.910638176328798	0.982328681271281
Q9UPT8 | S1275	Q9UPT8	S1275	S	3	1	4.61452e-6	29	FALSE	FALSE	FALSE	0.914380571070856	0.910638176328798	0.965511465765538
Q9UPT8 | S807	Q9UPT8	S807	S	1	1	7.71539e-7	18	FALSE	FALSE	FALSE	0.966641081631577	0.996804915042494	0.993573270047748
Q9UPT8 | S808	Q9UPT8	S808	S	1	1	7.71539e-7	18	FALSE	FALSE	FALSE	0.966641081631577	0.996804915042494	0.993573270047748
Q9UPT8 | S92	Q9UPT8	S92	S	1	1	0.00206074	29	FALSE	FALSE	TRUE	0.0584786019949122	0.0220376110275102	0.0029645115033547
Q9UPT8 | S94	Q9UPT8	S94	S	1	1	0.00206074	29	FALSE	FALSE	TRUE	0.0584786019949122	0.0220376110275102	0.0029645115033547
Q9UPU5 | S1141	Q9UPU5	S1141	S	1	1	0.075295	33	FALSE	FALSE	FALSE	0.997573514656064	0.982618235507682	0.995009667369725
Q9UPU5 | S1143	Q9UPU5	S1143	S	2	1	0.0340222	33	FALSE	FALSE	FALSE	0.93442645124429	0.864760551581618	0.995009667369725
Q9UPU5 | S1943	Q9UPU5	S1943	S	1	1	9.63142e-4	12	FALSE	FALSE	FALSE	0.997573514656064	0.999277145134958	0.996361566886197
Q9UPU5 | S2047	Q9UPU5	S2047	S	1	1	7.30307e-5	12	FALSE	FALSE	FALSE	1	0.999277145134958	0.999995032976495
Q9UPU5 | S2077	Q9UPU5	S2077	S	1	1	9.38279e-6	7	FALSE	FALSE	FALSE	0.977050001556565	0.98371705840682	0.599912704367037
Q9UPU5 | S2081	Q9UPU5	S2081	S	1	1	9.38279e-6	7	FALSE	FALSE	FALSE	0.977050001556565	0.98371705840682	0.599912704367037
Q9UPU5 | T2565	Q9UPU5	T2565	T	1	1	1.51652e-6	6	FALSE	FALSE	FALSE	1	0.994658423346394	0.996361566886197
Q9UPU7 | S949	Q9UPU7	S949	S	1	1	0.0329897	8	FALSE	FALSE	FALSE	0.999702576186624	0.853406570550113	0.999416111137158
Q9UPU7 | S957	Q9UPU7	S957	S	3	2	0.00571449	14	FALSE	FALSE	FALSE	0.99156602676777	0.73974514160893	0.974443326574058
Q9UPU9 | S168	Q9UPU9	S168	S	1	1	1.32707e-6	14	FALSE	FALSE	FALSE	0.99982396836885	0.999999999999998	0.999416111137158
Q9UPU9 | S272	Q9UPU9	S272	S	2	1	0.0305272	11	FALSE	FALSE	FALSE	0.951855697362498	0.969877358479431	0.906764359525116
Q9UPU9 | S420	Q9UPU9	S420	S	2	1	9.06087e-5	12	FALSE	FALSE	FALSE	0.997121404011151	0.999277145134958	0.995009667369725
Q9UPU9 | S665	Q9UPU9	S665	S	1	1	0.146953	3	FALSE	FALSE	FALSE	0.98957292928974006	0.929202368253016	0.999995032976495
Q9UPU9 | T256	Q9UPU9	T256	T	1	1	0.0467105	6	FALSE	FALSE	FALSE	1	0.969877358479431	0.906764359525116
Q9UPU9 | T424	Q9UPU9	T424	T	1	1	0.0038289	12	FALSE	FALSE	FALSE	1	0.999999999999998	0.995009667369725
Q9UPV0 | S1085	Q9UPV0	S1085	S	1	1	0.00772381	12	FALSE	FALSE	FALSE	0.972803114612474	0.989321434758189	0.999995032976495
Q9UPV0 | S359	Q9UPV0	S359	S	1	1	4.32335e-6	6	FALSE	FALSE	FALSE	0.993808202833106	0.970102470850673	0.999995032976495
Q9UPV0 | S455	Q9UPV0	S455	S	1	1	0.00185507	6	FALSE	FALSE	FALSE	0.997573514656064	0.983666117337321	0.999995032976495
Q9UPV9 | S719	Q9UPV9	S719	S	1	1	0.00320139	6	FALSE	FALSE	FALSE	0.991670210549081	0.913525167242867	0.791330075628996
Q9UPV9 | S723	Q9UPV9	S723	S	1	1	0.00320139	6	FALSE	FALSE	FALSE	0.991670210549081	0.913525167242867	0.791330075628996
Q9UPW0 | S223	Q9UPW0	S223	S	1	1	4.52138e-8	16	FALSE	FALSE	FALSE	0.999702576186624	0.998753492967569	0.995009667369725
Q9UPW6 | S13	Q9UPW6	S13	S	1	1	0.00578933	6	FALSE	FALSE	FALSE	0.712753670583245	0.990810345111742	0.978070641975246
Q9UPW6 | S20	Q9UPW6	S20	S	1	1	0.0367105	6	FALSE	FALSE	FALSE	1	0.996229350698052	0.999995032976495
Q9UPW6 | S587	Q9UPW6	S587	S	1	1	0.0312311	12	FALSE	FALSE	FALSE	0.859364445407915	0.985691228099467	0.923278937868559
Q9UPW6 | S7	Q9UPW6	S7	S	1	1	0.00578933	6	FALSE	FALSE	FALSE	0.712753670583245	0.990810345111742	0.978070641975246
Q9UPX8 | S1022	Q9UPX8	S1022	S	1	1	8.89881e-5	6	FALSE	FALSE	FALSE	0.98678375844519	0.999999999999998	0.999921763916178
Q9UPX8 | S1099	Q9UPX8	S1099	S	1	1	7.46567e-11	12	FALSE	FALSE	FALSE	0.746932697358045	0.341862928042029	0.920388288936565
Q9UPX8 | S1104	Q9UPX8	S1104	S	1	1	7.46567e-11	12	FALSE	FALSE	FALSE	0.746932697358045	0.341862928042029	0.920388288936565
Q9UPX8 | S1448	Q9UPX8	S1448	S	1	1	2.84756e-6	8	FALSE	FALSE	FALSE	0.98678375844519	0.990810345111742	0.958797054750656
Q9UPX8 | S422	Q9UPX8	S422	S	1	1	2.4885e-11	6	FALSE	FALSE	FALSE	0.997573514656064	0.983666117337321	0.998320259263878
Q9UPX8 | S444	Q9UPX8	S444	S	1	1	7.05846e-4	6	FALSE	FALSE	FALSE	0.997573514656064	0.993768254878586	0.914786572582689
Q9UPX8 | S446	Q9UPX8	S446	S	1	1	7.05846e-4	6	FALSE	FALSE	FALSE	0.997573514656064	0.993768254878586	0.914786572582689
Q9UPX8 | S613	Q9UPX8	S613	S	1	1	0.0300448	5	FALSE	FALSE	FALSE	0.999811955544829	0.18964738751414	0.791330075628996
Q9UPX8 | S960	Q9UPX8	S960	S	2	1	7.99519e-5	13	FALSE	FALSE	FALSE	0.822857049642336	0.866930588894569	0.999995032976495
Q9UPX8 | T1278	Q9UPX8	T1278	T	1	1	0.014018	7	FALSE	FALSE	FALSE	0.212852663524018	0.999999999999998	0.999995032976495
Q9UPX8 | Y34	Q9UPX8	Y34	Y	1	1	0.00171946	6	FALSE	FALSE	FALSE	0.999702576186624	0.911399204988272	0.982328681271281
Q9UPX8 | Y967	Q9UPX8	Y967	Y	1	1	7.99519e-5	6	FALSE	FALSE	FALSE	0.953192241913173	0.866930588894569	0.999995032976495
Q9UPY3 | S413	Q9UPY3	S413	S	1	1	2.0938e-7	16	FALSE	FALSE	FALSE	1	0.962795455228935	0.982089834811947
Q9UPY3 | S415	Q9UPY3	S415	S	1	1	2.0938e-7	16	FALSE	FALSE	FALSE	1	0.962795455228935	0.982089834811947
Q9UPY5 | S26	Q9UPY5	S26	S	1	1	0.021358	6	FALSE	FALSE	FALSE	0.791904913198258	0.97921179272841	0.999921763916178
Q9UPY8 | S162	Q9UPY8	S162	S	1	1	0.00689567	7	FALSE	FALSE	FALSE	0.875273020556551	0.91447160108458	0.976284732164051
Q9UPZ3 | S437	Q9UPZ3	S437	S	1	1	5.13128e-5	8	FALSE	FALSE	FALSE	0.958681613002239	0.964810537173467	0.965511465765538
Q9UPZ3 | S532	Q9UPZ3	S532	S	1	1	1.92673e-5	12	FALSE	FALSE	FALSE	0.676623356529846	0.983666117337321	0.999995032976495
Q9UPZ3 | S695	Q9UPZ3	S695	S	1	1	3.63252e-6	6	FALSE	FALSE	FALSE	0.984556717850931	0.998753492967569	0.879432220587342
Q9UPZ9 | T157	Q9UPZ9	T157	T	1	1	0.00226819	25	FALSE	FALSE	FALSE	1	0.990620139986037	0.987774028229619
Q9UPZ9 | Y159	Q9UPZ9	Y159	Y	1	1	0.00226819	25	FALSE	FALSE	FALSE	1	0.990620139986037	0.987774028229619
Q9UQ35 | S1014	Q9UQ35	S1014	S	3	2	6.80493e-7	21	FALSE	FALSE	FALSE	0.778920050362169	0.511897772901203	0.978992550699441
Q9UQ35 | S1042	Q9UQ35	S1042	S	1	1	7.47248e-7	6	FALSE	FALSE	FALSE	1	0.734461841425328	0.999995032976495
Q9UQ35 | S1048	Q9UQ35	S1048	S	1	1	1.78418e-6	6	FALSE	FALSE	FALSE	0.984776323296718	0.629620797046293	0.995009667369725
Q9UQ35 | S1064	Q9UQ35	S1064	S	2	1	0.00313522	41	FALSE	FALSE	FALSE	0.454051674340897	0.983666117337321	0.978070641975246
Q9UQ35 | S1069	Q9UQ35	S1069	S	3	2	0.00410554	41	FALSE	FALSE	FALSE	0.485410435732749	0.476218194746278	0.98923374629286
Q9UQ35 | S1072	Q9UQ35	S1072	S	1	1	0.00313522	14	FALSE	FALSE	FALSE	0.454051674340897	0.990620139986037	0.978070641975246
Q9UQ35 | S1081	Q9UQ35	S1081	S	1	1	5.20908e-5	24	FALSE	FALSE	FALSE	0.999702576186624	0.975497869274313	0.996361566886197
Q9UQ35 | S1083	Q9UQ35	S1083	S	3	1	1.36902e-5	24	FALSE	FALSE	FALSE	0.890787703486019	0.975497869274313	0.995938709266504
Q9UQ35 | S1099	Q9UQ35	S1099	S	2	1	5.25706e-5	196	FALSE	FALSE	FALSE	0.984556717850931	0.89163637535849	0.999921763916178
Q9UQ35 | S1101	Q9UQ35	S1101	S	2	1	5.25706e-5	81	FALSE	FALSE	FALSE	0.997573514656064	0.89163637535849	0.994441409378084
Q9UQ35 | S1102	Q9UQ35	S1102	S	2	2	5.25706e-5	81	FALSE	FALSE	FALSE	0.977050001556565	0.0638675443075147	0.957672231499642
Q9UQ35 | S1103	Q9UQ35	S1103	S	5	3	5.25706e-5	196	FALSE	FALSE	FALSE	0.984556717850931	0.89163637535849	0.976284732164051
Q9UQ35 | S1110	Q9UQ35	S1110	S	2	1	3.19675e-4	10	FALSE	FALSE	FALSE	0.966293974825817	0.371657295353248	0.965511465765538
Q9UQ35 | S1112	Q9UQ35	S1112	S	3	1	3.19675e-4	12	FALSE	FALSE	FALSE	0.966293974825817	0.0638675443075147	0.957672231499642
Q9UQ35 | S1122	Q9UQ35	S1122	S	1	1	0.0254456	10	FALSE	FALSE	FALSE	0.990949218357733	0.966721588781015	0.999995032976495
Q9UQ35 | S1124	Q9UQ35	S1124	S	3	1	0.00293535	12	FALSE	FALSE	FALSE	0.943326470845448	0.94946765184227	0.990064735806437
Q9UQ35 | S1132	Q9UQ35	S1132	S	2	1	0.00168786	16	FALSE	FALSE	FALSE	0.93442645124429	0.738366332075297	0.982089834811947
Q9UQ35 | S1152	Q9UQ35	S1152	S	1	1	7.65215e-9	18	FALSE	FALSE	FALSE	1	0.996229350698052	0.97064186779139106
Q9UQ35 | S1179	Q9UQ35	S1179	S	2	1	1.0732e-8	171	FALSE	FALSE	FALSE	0.966356693436167	0.973124911681852	0.995009667369725
Q9UQ35 | S1218	Q9UQ35	S1218	S	1	1	8.73104e-4	46	FALSE	FALSE	FALSE	0.997573514656064	0.997880320754031	0.990064735806437
Q9UQ35 | S1219	Q9UQ35	S1219	S	2	1	8.41531e-5	46	FALSE	FALSE	FALSE	0.996709056841379	0.990810345111742	0.990064735806437
Q9UQ35 | S1232	Q9UQ35	S1232	S	2	1	1.08797e-4	14	FALSE	FALSE	FALSE	0.943326470845448	0.98371705840682	0.981647957006116
Q9UQ35 | S1233	Q9UQ35	S1233	S	4	1	4.16068e-5	16	FALSE	FALSE	FALSE	0.943326470845448	0.929886367897846	0.981647957006116
Q9UQ35 | S1318	Q9UQ35	S1318	S	5	2	3.88128e-4	59	FALSE	FALSE	FALSE	0.871372911660586	0.87424903804874	0.980159679337832
Q9UQ35 | S1320	Q9UQ35	S1320	S	6	2	7.6748e-5	59	FALSE	FALSE	FALSE	0.772364895729718	0.443961273366855	0.978070641975246
Q9UQ35 | S1326	Q9UQ35	S1326	S	4	2	7.6748e-5	31	FALSE	FALSE	FALSE	0.772364895729718	0.443961273366855	0.978070641975246
Q9UQ35 | S1329	Q9UQ35	S1329	S	4	2	1.13896e-4	59	FALSE	FALSE	FALSE	0.829660969234434	0.87424903804874	0.988938106843428
Q9UQ35 | S1378	Q9UQ35	S1378	S	1	1	6.24453e-4	14	FALSE	FALSE	FALSE	1	0.998905490258195	0.999921763916178
Q9UQ35 | S1379	Q9UQ35	S1379	S	1	1	6.24453e-4	14	FALSE	FALSE	FALSE	1	0.998905490258195	0.999921763916178
Q9UQ35 | S1383	Q9UQ35	S1383	S	1	1	6.24453e-4	14	FALSE	FALSE	FALSE	1	0.998905490258195	0.999921763916178
Q9UQ35 | S1387	Q9UQ35	S1387	S	4	1	2.22637e-7	30	FALSE	FALSE	FALSE	0.305702228027717	0.407660208661014	0.692055919905406
Q9UQ35 | S1398	Q9UQ35	S1398	S	3	2	2.78948e-5	14	FALSE	FALSE	FALSE	0.0552727748633066	0.889933940837223	0.965511465765538
Q9UQ35 | S1401	Q9UQ35	S1401	S	5	2	5.43531e-7	26	FALSE	FALSE	FALSE	0.0552727748633066	0.889933940837223	0.965511465765538
Q9UQ35 | S1404	Q9UQ35	S1404	S	9	3	5.81492e-9	32	FALSE	FALSE	FALSE	0.283012823454645	0.15970710415327	0.517922427571129
Q9UQ35 | S1415	Q9UQ35	S1415	S	3	1	1.88728e-7	10	FALSE	FALSE	FALSE	0.997461136877709	0.965867250451497	0.869358625571666
Q9UQ35 | S1421	Q9UQ35	S1421	S	1	1	4.0367e-4	31	FALSE	FALSE	FALSE	0.907279588535354	0.715051892691348	0.936512186069555
Q9UQ35 | S1423	Q9UQ35	S1423	S	2	1	4.41562e-4	29	FALSE	FALSE	FALSE	0.978324936035532	0.996229350698052	0.994441409378084
Q9UQ35 | S1424	Q9UQ35	S1424	S	3	1	2.06358e-4	29	FALSE	FALSE	FALSE	0.933653590299712	0.988688571954151	0.861688218978768
Q9UQ35 | S1439	Q9UQ35	S1439	S	1	1	0.00452422	14	FALSE	FALSE	FALSE	0.98678375844519	0.940139969797138	0.824056873722516
Q9UQ35 | S1441	Q9UQ35	S1441	S	3	2	0.00452422	16	FALSE	FALSE	FALSE	0.98678375844519	0.940139969797138	0.423853011872114
Q9UQ35 | S1443	Q9UQ35	S1443	S	3	2	0.00452422	42	FALSE	FALSE	FALSE	0.98678375844519	0.940139969797138	0.423853011872114
Q9UQ35 | S1444	Q9UQ35	S1444	S	3	2	0.00452422	42	FALSE	FALSE	FALSE	0.98678375844519	0.940139969797138	0.423853011872114
Q9UQ35 | S1458	Q9UQ35	S1458	S	2	1	0.0102533	29	FALSE	FALSE	FALSE	0.899683814695468	0.364029500192956	0.988938106843428
Q9UQ35 | S1462	Q9UQ35	S1462	S	2	1	0.0118669	36	FALSE	FALSE	FALSE	0.763478329888361	0.981300307142022	0.872373584917505
Q9UQ35 | S1463	Q9UQ35	S1463	S	4	2	0.0097206	36	FALSE	FALSE	FALSE	0.763478329888361	0.919043203593832	0.238952567275798
Q9UQ35 | S1474	Q9UQ35	S1474	S	1	1	0.0287317	9	FALSE	FALSE	FALSE	0.997280076145569	0.999796476127219	0.903239833133203
Q9UQ35 | S1478	Q9UQ35	S1478	S	2	1	4.92847e-4	33	FALSE	FALSE	FALSE	0.93442645124429	0.999277145134958	0.987774028229619
Q9UQ35 | S1482	Q9UQ35	S1482	S	2	2	4.92847e-4	33	FALSE	FALSE	FALSE	0.798978395645587	0.998905490258195	0.939792967165242
Q9UQ35 | S1483	Q9UQ35	S1483	S	4	2	4.92847e-4	33	FALSE	FALSE	FALSE	0.798978395645587	0.996229350698052	0.939792967165242
Q9UQ35 | S1497	Q9UQ35	S1497	S	4	1	4.20026e-5	89	FALSE	FALSE	FALSE	0.939294186697994	0.988688571954151	0.996361566886197
Q9UQ35 | S1499	Q9UQ35	S1499	S	6	2	4.20026e-5	89	FALSE	FALSE	FALSE	0.844297899085147	0.988688571954151	0.681720835076265
Q9UQ35 | S1501	Q9UQ35	S1501	S	3	1	4.20026e-5	89	FALSE	FALSE	FALSE	0.939294186697994	0.988688571954151	0.996361566886197
Q9UQ35 | S1502	Q9UQ35	S1502	S	5	2	6.82865e-5	89	FALSE	FALSE	FALSE	0.844297899085147	0.988688571954151	0.681720835076265
Q9UQ35 | S1517	Q9UQ35	S1517	S	4	2	2.51454e-4	77	FALSE	FALSE	FALSE	0.920346492172127	0.970102470850673	0.982089834811947
Q9UQ35 | S1519	Q9UQ35	S1519	S	5	2	2.51454e-4	77	FALSE	FALSE	FALSE	0.920346492172127	0.970102470850673	0.96410979877714
Q9UQ35 | S1521	Q9UQ35	S1521	S	1	1	0.00101391	77	FALSE	FALSE	FALSE	0.997573514656064	0.999277145134958	0.999921763916178
Q9UQ35 | S1522	Q9UQ35	S1522	S	4	2	3.40258e-4	77	FALSE	FALSE	FALSE	0.920346492172127	0.970102470850673	0.96410979877714
Q9UQ35 | S1539	Q9UQ35	S1539	S	1	1	0.0391952	15	FALSE	FALSE	FALSE	0.999702576186624	0.97775442364449	0.999995032976495
Q9UQ35 | S1541	Q9UQ35	S1541	S	4	2	0.00965875	42	FALSE	FALSE	FALSE	0.796496849638578	0.687297227678056	0.938745716649472
Q9UQ35 | S1542	Q9UQ35	S1542	S	3	2	0.00965875	42	FALSE	FALSE	FALSE	0.796496849638578	0.687297227678056	0.938745716649472
Q9UQ35 | S1552	Q9UQ35	S1552	S	1	1	0.00965875	8	FALSE	FALSE	FALSE	0.991670210549081	0.983666117337321	0.995009667369725
Q9UQ35 | S1557	Q9UQ35	S1557	S	2	1	7.14148e-4	27	FALSE	FALSE	FALSE	0.966641081631577	0.983666117337321	0.957672231499642
Q9UQ35 | S1577	Q9UQ35	S1577	S	2	2	3.52208e-5	75	FALSE	FALSE	FALSE	0.948696272423057	0.983590570058927	0.659781049487893
Q9UQ35 | S1579	Q9UQ35	S1579	S	5	3	3.52208e-5	75	FALSE	FALSE	FALSE	0.162759291495362	0.160915074095762	0.534320191049709
Q9UQ35 | S1581	Q9UQ35	S1581	S	5	3	3.52208e-5	75	FALSE	FALSE	FALSE	0.162759291495362	0.160915074095762	0.534320191049709
Q9UQ35 | S1582	Q9UQ35	S1582	S	5	3	3.52208e-5	75	FALSE	FALSE	FALSE	0.162759291495362	0.160915074095762	0.534320191049709
Q9UQ35 | S1596	Q9UQ35	S1596	S	3	2	0.00152162	23	FALSE	FALSE	FALSE	0.754514749741064	0.999277145134958	0.965477891760904
Q9UQ35 | S1598	Q9UQ35	S1598	S	5	3	0.00152162	38	FALSE	FALSE	FALSE	0.187777365648031	0.124718879431875	0.457544571988422
Q9UQ35 | S1600	Q9UQ35	S1600	S	3	3	0.00152162	38	FALSE	FALSE	FALSE	0.187777365648031	0.124718879431875	0.457544571988422
Q9UQ35 | S1601	Q9UQ35	S1601	S	4	3	0.00152162	38	FALSE	FALSE	FALSE	0.187777365648031	0.124718879431875	0.457544571988422
Q9UQ35 | S1616	Q9UQ35	S1616	S	1	1	6.08658e-5	21	FALSE	FALSE	FALSE	0.958681613002239	0.999999999999998	0.950647295164058
Q9UQ35 | S1618	Q9UQ35	S1618	S	1	1	6.08658e-5	21	FALSE	FALSE	FALSE	0.958681613002239	0.999999999999998	0.950647295164058
Q9UQ35 | S1621	Q9UQ35	S1621	S	1	1	3.43723e-4	18	FALSE	FALSE	FALSE	0.987522747620093	0.999277145134958	0.982089834811947
Q9UQ35 | S1672	Q9UQ35	S1672	S	1	1	0.0194879	4	FALSE	FALSE	FALSE	1	0.936015967531868	0.993573270047748
Q9UQ35 | S1674	Q9UQ35	S1674	S	1	1	0.0194879	4	FALSE	FALSE	FALSE	1	0.936015967531868	0.993573270047748
Q9UQ35 | S1675	Q9UQ35	S1675	S	1	1	0.0194879	4	FALSE	FALSE	FALSE	1	0.936015967531868	0.993573270047748
Q9UQ35 | S1691	Q9UQ35	S1691	S	4	2	5.03386e-4	26	FALSE	FALSE	FALSE	0.859364445407915	0.961491762618824	0.97403635234084
Q9UQ35 | S1693	Q9UQ35	S1693	S	3	2	5.03386e-4	26	FALSE	FALSE	FALSE	0.884706003433526	0.961491762618824	0.97403635234084
Q9UQ35 | S1694	Q9UQ35	S1694	S	3	2	5.03386e-4	15	FALSE	FALSE	FALSE	0.859364445407915	0.961491762618824	0.97403635234084
Q9UQ35 | S1727	Q9UQ35	S1727	S	4	2	2.73982e-6	100	FALSE	FALSE	FALSE	0.969917595100213	0.945687950073036	0.982328681271281
Q9UQ35 | S1729	Q9UQ35	S1729	S	4	2	2.73982e-6	100	FALSE	FALSE	FALSE	0.969917595100213	0.945687950073036	0.982328681271281
Q9UQ35 | S1731	Q9UQ35	S1731	S	2	2	2.73982e-6	100	FALSE	FALSE	FALSE	0.996709056841379	0.945687950073036	0.996644833373997
Q9UQ35 | S1732	Q9UQ35	S1732	S	4	2	2.73982e-6	100	FALSE	FALSE	FALSE	0.969917595100213	0.945687950073036	0.982328681271281
Q9UQ35 | S1762	Q9UQ35	S1762	S	1	1	0.0640254	6	FALSE	FALSE	FALSE	0.895603243258883	0.948922711016203	0.982089834811947
Q9UQ35 | S1764	Q9UQ35	S1764	S	1	1	0.0640254	6	FALSE	FALSE	FALSE	0.895603243258883	0.948922711016203	0.982089834811947
Q9UQ35 | S1818	Q9UQ35	S1818	S	1	1	0.014429	10	FALSE	FALSE	FALSE	1	0.966594092214544	0.783965890543995
Q9UQ35 | S182	Q9UQ35	S182	S	2	1	0.029966	8	FALSE	FALSE	FALSE	0.845107532419771	0.988688571954151	0.57387037468662
Q9UQ35 | S1822	Q9UQ35	S1822	S	2	1	0.014429	10	FALSE	FALSE	FALSE	0.983772504056692	0.966594092214544	0.783965890543995
Q9UQ35 | S1824	Q9UQ35	S1824	S	2	1	0.014429	10	FALSE	FALSE	FALSE	0.983772504056692	0.966594092214544	0.783965890543995
Q9UQ35 | S1852	Q9UQ35	S1852	S	1	1	0.00706242	15	FALSE	FALSE	FALSE	0.983772504056692	0.948922711016203	0.976829416737985
Q9UQ35 | S1854	Q9UQ35	S1854	S	2	2	0.00706242	15	FALSE	FALSE	FALSE	0.983772504056692	0.948922711016203	0.952244057146597
Q9UQ35 | S1857	Q9UQ35	S1857	S	3	3	0.00706242	15	FALSE	FALSE	FALSE	0.977050001556565	0.948922711016203	0.952244057146597
Q9UQ35 | S1864	Q9UQ35	S1864	S	1	1	0.0560903	4	FALSE	FALSE	FALSE	0.997121404011151	0.98972723492265	0.995009667369725
Q9UQ35 | S1866	Q9UQ35	S1866	S	2	2	0.0112258	8	FALSE	FALSE	FALSE	0.98678375844519	0.949535551096993	0.995009667369725
Q9UQ35 | S1869	Q9UQ35	S1869	S	3	3	0.0112258	8	FALSE	FALSE	FALSE	0.855144815641721	0.949535551096993	0.995009667369725
Q9UQ35 | S1888	Q9UQ35	S1888	S	1	1	0.165683	4	FALSE	FALSE	FALSE	0.942317192187758	0.130082166033063	0.999995032976495
Q9UQ35 | S1890	Q9UQ35	S1890	S	3	2	0.010913	9	FALSE	FALSE	FALSE	0.942317192187758	0.130082166033063	0.931418125424048
Q9UQ35 | S1893	Q9UQ35	S1893	S	3	2	0.010913	9	FALSE	FALSE	FALSE	0.942317192187758	0.130082166033063	0.931418125424048
Q9UQ35 | S1896	Q9UQ35	S1896	S	1	1	0.0291794	9	FALSE	FALSE	FALSE	0.969346075150524	0.91995993561743	0.999416111137158
Q9UQ35 | S1911	Q9UQ35	S1911	S	1	1	0.112157	8	FALSE	FALSE	FALSE	0.890787703486019	0.999999999999998	0.995009667369725
Q9UQ35 | S1913	Q9UQ35	S1913	S	2	2	0.00982655	9	FALSE	FALSE	FALSE	0.890787703486019	0.938000780556189	0.995009667369725
Q9UQ35 | S1916	Q9UQ35	S1916	S	1	1	0.00982655	9	FALSE	FALSE	FALSE	0.970431732120593	0.938000780556189	0.999995032976495
Q9UQ35 | S1923	Q9UQ35	S1923	S	1	1	0.0106353	7	FALSE	FALSE	FALSE	0.999776231860906	0.999277145134958	0.994441409378084
Q9UQ35 | S1925	Q9UQ35	S1925	S	2	2	0.00234395	63	FALSE	FALSE	FALSE	0.872476595551559	0.999277145134958	0.976284732164051
Q9UQ35 | S1970	Q9UQ35	S1970	S	1	1	0.0102543	6	FALSE	FALSE	FALSE	0.972566674988795	0.983666117337321	0.990064735806437
Q9UQ35 | S1972	Q9UQ35	S1972	S	2	2	0.0102543	16	FALSE	FALSE	FALSE	0.972566674988795	0.871109665988452	0.990064735806437
Q9UQ35 | S1975	Q9UQ35	S1975	S	3	2	0.0102543	17	FALSE	FALSE	FALSE	0.972566674988795	0.871109665988452	0.990064735806437
Q9UQ35 | S1982	Q9UQ35	S1982	S	1	1	0.00110016	25	FALSE	FALSE	FALSE	0.943326470845448	0.947458738021926	0.999921763916178
Q9UQ35 | S1984	Q9UQ35	S1984	S	2	2	0.00110016	25	FALSE	FALSE	FALSE	0.943326470845448	0.909311801020624	0.983074403176507
Q9UQ35 | S1987	Q9UQ35	S1987	S	3	2	0.00110016	25	FALSE	FALSE	FALSE	0.943326470845448	0.909311801020624	0.871721233161027
Q9UQ35 | S2018	Q9UQ35	S2018	S	1	1	0.0462057	13	FALSE	FALSE	FALSE	0.910672535284622	0.958337835726786	0.999416111137158
Q9UQ35 | S2020	Q9UQ35	S2020	S	2	2	0.0188466	56	FALSE	FALSE	FALSE	0.910672535284622	0.958337835726786	0.999416111137158
Q9UQ35 | S2030	Q9UQ35	S2030	S	1	1	0.135416	4	FALSE	FALSE	FALSE	0.919640917487892	0.992747357930726	0.999995032976495
Q9UQ35 | S2032	Q9UQ35	S2032	S	2	2	0.00726376	55	FALSE	FALSE	FALSE	0.919640917487892	0.992747357930726	0.999995032976495
Q9UQ35 | S2042	Q9UQ35	S2042	S	1	1	0.00105719	25	FALSE	FALSE	FALSE	0.999702576186624	0.999999999999998	0.999995032976495
Q9UQ35 | S2044	Q9UQ35	S2044	S	2	2	0.00105719	30	FALSE	FALSE	FALSE	0.999702576186624	0.977574173068598	0.985495389065364
Q9UQ35 | S2046	Q9UQ35	S2046	S	3	2	0.00105719	30	FALSE	FALSE	FALSE	0.965675008748583	0.716527637185742	0.985495389065364
Q9UQ35 | S2067	Q9UQ35	S2067	S	2	2	8.95202e-4	102	FALSE	FALSE	FALSE	0.999702576186624	0.988688571954151	0.996361566886197
Q9UQ35 | S2071	Q9UQ35	S2071	S	3	2	8.95202e-4	102	FALSE	FALSE	FALSE	0.78787546840281	0.924471578523032	0.813535703710539
Q9UQ35 | S2090	Q9UQ35	S2090	S	1	1	0.00101884	8	FALSE	FALSE	FALSE	0.921190620565657	0.932216762545615	0.765117956997228
Q9UQ35 | S2100	Q9UQ35	S2100	S	1	1	3.32361e-5	30	FALSE	FALSE	TRUE	0.686689017886806	0.262806674136559	0.00355140497234603
Q9UQ35 | S2132	Q9UQ35	S2132	S	3	2	2.22623e-4	68	FALSE	FALSE	FALSE	0.893915738127849	0.830299779216263	0.973314633479878
Q9UQ35 | S220	Q9UQ35	S220	S	2	1	0.017509	15	FALSE	FALSE	FALSE	0.966293974825817	0.966941719566062	0.982328681271281
Q9UQ35 | S222	Q9UQ35	S222	S	1	1	0.0887929	15	FALSE	FALSE	FALSE	0.98957292928974006	0.988688571954151	0.996361566886197
Q9UQ35 | S224	Q9UQ35	S224	S	1	1	0.0895674	5	FALSE	FALSE	FALSE	1	0.990810345111742	0.918824925741144
Q9UQ35 | S2272	Q9UQ35	S2272	S	1	1	1.34558e-6	6	FALSE	FALSE	FALSE	0.991670210549081	0.9285187654298	0.957672231499642
Q9UQ35 | S231	Q9UQ35	S231	S	1	1	0.0508194	42	FALSE	FALSE	FALSE	0.997121404011151	0.983666117337321	0.999995032976495
Q9UQ35 | S2382	Q9UQ35	S2382	S	2	1	1.1621e-6	14	FALSE	FALSE	FALSE	0.947035986144975	0.926783970086669	0.99605693043769306
Q9UQ35 | S2407	Q9UQ35	S2407	S	1	1	0.0381083	30	FALSE	FALSE	FALSE	0.991788251854229	0.988688571954151	0.999416111137158
Q9UQ35 | S2412	Q9UQ35	S2412	S	1	1	0.0381083	30	FALSE	FALSE	FALSE	0.991788251854229	0.988688571954151	0.999416111137158
Q9UQ35 | S2426	Q9UQ35	S2426	S	1	1	0.0499576	6	FALSE	FALSE	FALSE	0.805796268317155	0.947458738021926	0.672250075124937
Q9UQ35 | S2449	Q9UQ35	S2449	S	1	1	8.2848e-4	19	FALSE	FALSE	FALSE	0.997573514656064	0.950947674546538	0.99605693043769306
Q9UQ35 | S250	Q9UQ35	S250	S	1	1	0.0037349699999999998	20	FALSE	FALSE	FALSE	0.83939283784476	0.998753492967569	0.982328681271281
Q9UQ35 | S2581	Q9UQ35	S2581	S	1	1	0.0411292	14	FALSE	FALSE	FALSE	0.999702576186624	0.990620139986037	0.959653145234523
Q9UQ35 | S2684	Q9UQ35	S2684	S	1	1	0.00467703	6	FALSE	FALSE	FALSE	0.984556717850931	0.715591888365471	0.788397109664269
Q9UQ35 | S2688	Q9UQ35	S2688	S	3	2	0.00467703	13	FALSE	FALSE	FALSE	0.317396041577438	0.247887342003489	0.788397109664269
Q9UQ35 | S2690	Q9UQ35	S2690	S	2	2	0.00129593	40	FALSE	FALSE	FALSE	0.317396041577438	0.247887342003489	0.982328681271281
Q9UQ35 | S2692	Q9UQ35	S2692	S	4	2	0.00129593	40	FALSE	FALSE	FALSE	0.317396041577438	0.247887342003489	0.860866470990695
Q9UQ35 | S2694	Q9UQ35	S2694	S	2	1	0.00129593	40	FALSE	FALSE	FALSE	0.808949517000174	0.990810345111742	0.860866470990695
Q9UQ35 | S2702	Q9UQ35	S2702	S	4	2	9.73847e-4	29	FALSE	FALSE	FALSE	0.924735205066962	0.706159275533524	0.9069750025028
Q9UQ35 | S2706	Q9UQ35	S2706	S	2	2	0.00326164	21	FALSE	FALSE	FALSE	0.924735205066962	0.892893021015279	0.965511465765538
Q9UQ35 | S2727	Q9UQ35	S2727	S	1	1	0.0997032	23	FALSE	FALSE	FALSE	0.933653590299712	0.964528434121046	0.976284732164051
Q9UQ35 | S2729	Q9UQ35	S2729	S	1	1	0.0997032	23	FALSE	FALSE	FALSE	0.933653590299712	0.964528434121046	0.976284732164051
Q9UQ35 | S2740	Q9UQ35	S2740	S	2	1	0.0833195	5	FALSE	FALSE	FALSE	0.466031595914298	0.00528003762650016	0.89816688443664
Q9UQ35 | S279	Q9UQ35	S279	S	1	1	0.0408362	8	FALSE	FALSE	FALSE	0.93442645124429	0.805794365403654	0.982328681271281
Q9UQ35 | S281	Q9UQ35	S281	S	1	1	0.0408362	8	FALSE	FALSE	FALSE	0.93442645124429	0.805794365403654	0.982328681271281
Q9UQ35 | S295	Q9UQ35	S295	S	2	2	4.98233e-4	40	FALSE	FALSE	FALSE	0.204689969243331	0.213391108862366	0.932311338093445
Q9UQ35 | S297	Q9UQ35	S297	S	2	2	4.98233e-4	40	FALSE	FALSE	FALSE	0.204689969243331	0.213391108862366	0.932311338093445
Q9UQ35 | S311	Q9UQ35	S311	S	1	1	0.00168314	6	FALSE	FALSE	FALSE	0.997573514656064	0.999999999999998	0.990064735806437
Q9UQ35 | S322	Q9UQ35	S322	S	4	2	8.33133e-8	34	FALSE	FALSE	FALSE	0.920346492172127	0.910638176328798	0.988938106843428
Q9UQ35 | S323	Q9UQ35	S323	S	4	2	8.33133e-8	34	FALSE	FALSE	FALSE	0.920346492172127	0.910638176328798	0.988938106843428
Q9UQ35 | S332	Q9UQ35	S332	S	1	1	0.0168789	6	FALSE	FALSE	FALSE	0.999702576186624	0.999277145134958	0.988938106843428
Q9UQ35 | S333	Q9UQ35	S333	S	2	1	0.00737312	6	FALSE	FALSE	FALSE	0.997573514656064	0.890341644550601	0.945507108328101
Q9UQ35 | S346	Q9UQ35	S346	S	1	1	0.00648402	34	FALSE	FALSE	FALSE	0.894758287651863	0.941041965225474	0.733302383304538
Q9UQ35 | S351	Q9UQ35	S351	S	4	2	4.63148e-4	48	FALSE	FALSE	FALSE	0.894758287651863	0.929202368253016	0.733302383304538
Q9UQ35 | S353	Q9UQ35	S353	S	4	2	4.63148e-4	48	FALSE	FALSE	FALSE	0.894758287651863	0.929202368253016	0.733302383304538
Q9UQ35 | S358	Q9UQ35	S358	S	1	1	4.63148e-4	26	FALSE	FALSE	FALSE	0.936445277329789	0.99974667209318	0.995009667369725
Q9UQ35 | S377	Q9UQ35	S377	S	4	1	9.66889e-8	52	FALSE	FALSE	FALSE	0.873898426008391	0.677053251080621	0.988938106843428
Q9UQ35 | S387	Q9UQ35	S387	S	2	1	9.66889e-8	52	FALSE	FALSE	FALSE	0.898952700871728	0.687297227678056	0.998320259263878
Q9UQ35 | S395	Q9UQ35	S395	S	4	1	3.2888e-11	53	FALSE	FALSE	FALSE	0.873898426008391	0.687297227678056	0.995009667369725
Q9UQ35 | S398	Q9UQ35	S398	S	6	1	3.2888e-11	52	FALSE	FALSE	FALSE	0.873898426008391	0.677053251080621	0.988938106843428
Q9UQ35 | S404	Q9UQ35	S404	S	1	1	0.0221827	45	FALSE	FALSE	FALSE	0.999702576186624	0.999999999999998	0.999995032976495
Q9UQ35 | S408	Q9UQ35	S408	S	1	1	0.0221827	45	FALSE	FALSE	FALSE	0.999702576186624	0.999999999999998	0.999995032976495
Q9UQ35 | S416	Q9UQ35	S416	S	1	1	0.00940096	8	FALSE	FALSE	FALSE	1	0.999999999999998	0.968700543177258
Q9UQ35 | S420	Q9UQ35	S420	S	2	2	4.02261e-4	60	FALSE	FALSE	FALSE	0.977050001556565	0.772334954133494	0.982089834811947
Q9UQ35 | S424	Q9UQ35	S424	S	6	2	4.56316e-7	60	FALSE	FALSE	FALSE	0.962842792101463	0.772334954133494	0.968700543177258
Q9UQ35 | S431	Q9UQ35	S431	S	2	1	8.24075e-7	10	FALSE	FALSE	FALSE	0.962842792101463	0.772334954133494	0.987774028229619
Q9UQ35 | S440	Q9UQ35	S440	S	2	1	8.92884e-8	6	FALSE	FALSE	FALSE	0.98641823661352	0.180997678945819	0.855765006512483
Q9UQ35 | S449	Q9UQ35	S449	S	1	1	3.62963e-6	6	FALSE	FALSE	FALSE	0.999702576186624	0.180997678945819	0.855765006512483
Q9UQ35 | S454	Q9UQ35	S454	S	2	1	0.00373887	79	FALSE	FALSE	FALSE	0.959871722181108	0.777123290598989	0.971929789124609
Q9UQ35 | S455	Q9UQ35	S455	S	2	1	0.00373887	79	FALSE	FALSE	FALSE	0.959871722181108	0.777123290598989	0.971929789124609
Q9UQ35 | S456	Q9UQ35	S456	S	2	1	6.92573e-4	41	FALSE	FALSE	FALSE	0.965221624014215	0.849810637888911	0.824440708618754
Q9UQ35 | S484	Q9UQ35	S484	S	2	1	0.00895134	20	FALSE	FALSE	FALSE	0.997573514656064	0.716527637185742	0.954532957134971
Q9UQ35 | S486	Q9UQ35	S486	S	2	1	0.00895134	20	FALSE	FALSE	FALSE	0.997573514656064	0.716527637185742	0.954532957134971
Q9UQ35 | S495	Q9UQ35	S495	S	1	1	0.0444388	13	FALSE	FALSE	FALSE	0.997573514656064	0.999999999999998	0.999995032976495
Q9UQ35 | S497	Q9UQ35	S497	S	1	1	0.0444388	13	FALSE	FALSE	FALSE	0.997573514656064	0.999999999999998	0.999995032976495
Q9UQ35 | S508	Q9UQ35	S508	S	1	1	0.0462507	16	FALSE	FALSE	FALSE	1	0.999999999999998	0.97403635234084
Q9UQ35 | S510	Q9UQ35	S510	S	1	1	0.0462507	16	FALSE	FALSE	FALSE	1	0.999999999999998	0.97403635234084
Q9UQ35 | S536	Q9UQ35	S536	S	1	1	0.00687719	9	FALSE	FALSE	FALSE	1	0.999999999999998	0.996361566886197
Q9UQ35 | S573	Q9UQ35	S573	S	1	1	0.0444388	4	FALSE	FALSE	FALSE	0.99940088207978806	0.983666117337321	0.999995032976495
Q9UQ35 | S575	Q9UQ35	S575	S	1	1	0.0444388	4	FALSE	FALSE	FALSE	0.99940088207978806	0.983666117337321	0.999995032976495
Q9UQ35 | S625	Q9UQ35	S625	S	1	1	0.072337	5	FALSE	FALSE	FALSE	0.980261947173355	0.941624960673791	0.999995032976495
Q9UQ35 | S629	Q9UQ35	S629	S	1	1	0.072337	5	FALSE	FALSE	FALSE	0.980261947173355	0.941624960673791	0.999995032976495
Q9UQ35 | S713	Q9UQ35	S713	S	1	1	0.1365	4	FALSE	FALSE	FALSE	0.98678375844519	0.999277145134958	0.982089834811947
Q9UQ35 | S715	Q9UQ35	S715	S	1	1	0.1365	4	FALSE	FALSE	FALSE	0.98678375844519	0.999277145134958	0.982089834811947
Q9UQ35 | S724	Q9UQ35	S724	S	1	1	0.0374866	10	FALSE	FALSE	FALSE	0.997573514656064	0.713004259615884	0.978070641975246
Q9UQ35 | S726	Q9UQ35	S726	S	1	1	0.0374866	10	FALSE	FALSE	FALSE	0.997573514656064	0.713004259615884	0.978070641975246
Q9UQ35 | S727	Q9UQ35	S727	S	1	1	0.0374866	10	FALSE	FALSE	FALSE	0.997573514656064	0.713004259615884	0.978070641975246
Q9UQ35 | S728	Q9UQ35	S728	S	1	1	0.0374866	10	FALSE	FALSE	FALSE	0.997573514656064	0.713004259615884	0.978070641975246
Q9UQ35 | S741	Q9UQ35	S741	S	5	2	6.1736e-4	96	FALSE	FALSE	FALSE	0.969917595100213	0.841027601755666	0.959653145234523
Q9UQ35 | S743	Q9UQ35	S743	S	7	3	6.1736e-4	96	FALSE	FALSE	FALSE	0.969917595100213	0.841027601755666	0.952126880052467
Q9UQ35 | S745	Q9UQ35	S745	S	3	2	6.1736e-4	96	FALSE	FALSE	FALSE	0.969917595100213	0.841027601755666	0.959653145234523
Q9UQ35 | S746	Q9UQ35	S746	S	7	3	6.1736e-4	96	FALSE	FALSE	FALSE	0.969917595100213	0.841027601755666	0.952126880052467
Q9UQ35 | S759	Q9UQ35	S759	S	2	1	0.00698969	18	FALSE	FALSE	TRUE	0.851202347954965	0.399603954945052	0.00131568582355961
Q9UQ35 | S761	Q9UQ35	S761	S	2	1	0.00698969	18	FALSE	FALSE	TRUE	0.851202347954965	0.399603954945052	0.00131568582355961
Q9UQ35 | S763	Q9UQ35	S763	S	1	1	0.00698969	18	FALSE	FALSE	TRUE	0.851202347954965	0.399603954945052	0.00131568582355961
Q9UQ35 | S764	Q9UQ35	S764	S	2	1	0.00698969	18	FALSE	FALSE	TRUE	0.851202347954965	0.399603954945052	0.00131568582355961
Q9UQ35 | S778	Q9UQ35	S778	S	3	2	0.00168802	37	FALSE	FALSE	FALSE	0.852839140889874	0.702516395198032	0.994441409378084
Q9UQ35 | S780	Q9UQ35	S780	S	3	2	7.89941e-4	51	FALSE	FALSE	FALSE	0.852839140889874	0.929042858815681	0.925848253672835
Q9UQ35 | S783	Q9UQ35	S783	S	3	2	7.89941e-4	51	FALSE	FALSE	FALSE	0.852839140889874	0.929042858815681	0.925848253672835
Q9UQ35 | S790	Q9UQ35	S790	S	1	1	0.0684202	11	FALSE	FALSE	FALSE	1	0.995193322006968	0.960730329334359
Q9UQ35 | S817	Q9UQ35	S817	S	1	1	0.0104866	69	FALSE	FALSE	FALSE	0.997280076145569	0.988688571954151	0.988827484964926
Q9UQ35 | S818	Q9UQ35	S818	S	1	1	0.00125355	38	FALSE	FALSE	FALSE	0.997573514656064	0.990810345111742	0.965511465765538
Q9UQ35 | S819	Q9UQ35	S819	S	3	2	0.00125355	69	FALSE	FALSE	FALSE	0.997280076145569	0.985691228099467	0.965511465765538
Q9UQ35 | S820	Q9UQ35	S820	S	3	2	0.00125355	69	FALSE	FALSE	FALSE	0.98957292928974006	0.983666117337321	0.965511465765538
Q9UQ35 | S834	Q9UQ35	S834	S	1	1	0.00511246	6	FALSE	FALSE	FALSE	0.0830886771939827	0.492775891148569	0.737159292647703
Q9UQ35 | S837	Q9UQ35	S837	S	1	1	0.00511246	6	FALSE	FALSE	FALSE	0.0830886771939827	0.492775891148569	0.737159292647703
Q9UQ35 | S838	Q9UQ35	S838	S	1	1	0.00301045	18	FALSE	FALSE	FALSE	0.235332910074717	0.542247034085713	0.982089834811947
Q9UQ35 | S839	Q9UQ35	S839	S	3	1	2.15276e-4	18	FALSE	FALSE	FALSE	0.0830886771939827	0.492775891148569	0.0337334154775485
Q9UQ35 | S854	Q9UQ35	S854	S	3	2	2.736e-6	34	FALSE	FALSE	FALSE	0.964732480079472	0.983666117337321	0.994441409378084
Q9UQ35 | S857	Q9UQ35	S857	S	3	2	1.42821e-6	34	FALSE	FALSE	FALSE	0.591750127909396	0.983666117337321	0.996361566886197
Q9UQ35 | S871	Q9UQ35	S871	S	1	1	4.01526e-5	15	FALSE	FALSE	FALSE	0.966641081631577	0.994000750041984	0.989688848714591
Q9UQ35 | S875	Q9UQ35	S875	S	2	1	4.01526e-5	48	FALSE	FALSE	FALSE	0.965221624014215	0.98371705840682	0.989688848714591
Q9UQ35 | S876	Q9UQ35	S876	S	3	1	4.01526e-5	48	FALSE	FALSE	FALSE	0.965221624014215	0.98371705840682	0.989688848714591
Q9UQ35 | S890	Q9UQ35	S890	S	1	1	0.048569	6	FALSE	FALSE	FALSE	0.920346492172127	0.845901889957923	0.999995032976495
Q9UQ35 | S892	Q9UQ35	S892	S	1	1	0.048569	6	FALSE	FALSE	FALSE	0.920346492172127	0.845901889957923	0.999995032976495
Q9UQ35 | S894	Q9UQ35	S894	S	1	1	0.136907	4	FALSE	FALSE	FALSE	0.999702576186624	0.990810345111742	0.978335547459741
Q9UQ35 | S895	Q9UQ35	S895	S	2	2	0.0714174	4	FALSE	FALSE	FALSE	0.646934192696881	0.990620139986037	0.818133039237214
Q9UQ35 | S901	Q9UQ35	S901	S	2	2	0.0615732	19	FALSE	FALSE	FALSE	0.997573514656064	0.880625952123289	0.982328681271281
Q9UQ35 | S902	Q9UQ35	S902	S	1	1	0.0973634	19	FALSE	FALSE	FALSE	0.997573514656064	0.996229350698052	0.982328681271281
Q9UQ35 | S908	Q9UQ35	S908	S	2	2	0.0615732	19	FALSE	FALSE	FALSE	0.997573514656064	0.880625952123289	0.982328681271281
Q9UQ35 | S914	Q9UQ35	S914	S	2	1	0.0129032	42	FALSE	FALSE	FALSE	0.950192501036985	0.983666117337321	0.977513679526103
Q9UQ35 | S950	Q9UQ35	S950	S	3	2	6.68743e-5	47	FALSE	FALSE	FALSE	0.268938676999313	0.812612792705839	0.99197749710454
Q9UQ35 | S952	Q9UQ35	S952	S	7	3	6.68743e-5	47	FALSE	FALSE	FALSE	0.268938676999313	0.806922878588866	0.67927628036066
Q9UQ35 | S954	Q9UQ35	S954	S	6	2	6.68743e-5	47	FALSE	FALSE	FALSE	0.808949517000174	0.806922878588866	0.67927628036066
Q9UQ35 | S957	Q9UQ35	S957	S	1	1	6.35623e-4	15	FALSE	FALSE	FALSE	0.999702576186624	0.999999999999998	0.67927628036066
Q9UQ35 | S970	Q9UQ35	S970	S	1	1	4.43931e-4	46	FALSE	FALSE	FALSE	0.999702576186624	0.999999999999998	0.999995032976495
Q9UQ35 | S972	Q9UQ35	S972	S	2	1	1.41926e-4	46	FALSE	FALSE	FALSE	0.990949218357733	0.999277145134958	0.999995032976495
Q9UQ35 | S973	Q9UQ35	S973	S	3	1	1.30909e-4	52	FALSE	FALSE	FALSE	0.930213068644642	0.977574173068598	0.956454431805425
Q9UQ35 | S974	Q9UQ35	S974	S	4	1	3.54038e-5	52	FALSE	FALSE	FALSE	0.866769890813585	0.262624708186112	0.835436119304948
Q9UQ35 | S992	Q9UQ35	S992	S	2	1	1.18423e-5	34	FALSE	FALSE	FALSE	0.961498620866146	0.972509936249336	0.999995032976495
Q9UQ35 | S994	Q9UQ35	S994	S	4	1	1.50958e-6	34	FALSE	FALSE	FALSE	0.948370822690979	0.595314680231285	0.973429377244131
Q9UQ35 | T1003	Q9UQ35	T1003	T	4	2	6.80493e-7	16	FALSE	FALSE	FALSE	0.778920050362169	0.511897772901203	0.978992550699441
Q9UQ35 | T1071	Q9UQ35	T1071	T	1	1	0.00313522	14	FALSE	FALSE	FALSE	0.454051674340897	0.990620139986037	0.978070641975246
Q9UQ35 | T1208	Q9UQ35	T1208	T	1	1	0.00819606	13	FALSE	FALSE	FALSE	0.997573514656064	0.983666117337321	0.995009667369725
Q9UQ35 | T1413	Q9UQ35	T1413	T	5	2	1.88728e-7	24	FALSE	FALSE	FALSE	0.283012823454645	0.15970710415327	0.517922427571129
Q9UQ35 | T1434	Q9UQ35	T1434	T	1	1	0.029382	5	FALSE	FALSE	FALSE	0.881034657364333	0.793196897617703	0.716147654048519
Q9UQ35 | T1453	Q9UQ35	T1453	T	1	1	0.0102533	29	FALSE	FALSE	FALSE	0.899683814695468	0.364029500192956	0.988938106843428
Q9UQ35 | T1472	Q9UQ35	T1472	T	2	1	0.0287317	15	FALSE	FALSE	FALSE	0.945872302021938	0.844934646897717	0.903239833133203
Q9UQ35 | T1492	Q9UQ35	T1492	T	1	1	0.0199769	11	FALSE	FALSE	FALSE	0.966293974825817	0.990184739759108	0.995009667369725
Q9UQ35 | T184	Q9UQ35	T184	T	1	1	0.123283	8	FALSE	FALSE	FALSE	0.845107532419771	0.990810345111742	0.57387037468662
Q9UQ35 | T1927	Q9UQ35	T1927	T	2	2	0.00234395	63	FALSE	FALSE	FALSE	0.872476595551559	0.999277145134958	0.976284732164051
Q9UQ35 | T1974	Q9UQ35	T1974	T	2	1	0.0193373	17	FALSE	FALSE	FALSE	0.972566674988795	0.871109665988452	0.990064735806437
Q9UQ35 | T1986	Q9UQ35	T1986	T	2	1	0.00796024	15	FALSE	FALSE	FALSE	0.991670210549081	0.909311801020624	0.871721233161027
Q9UQ35 | T2022	Q9UQ35	T2022	T	2	2	0.0188466	56	FALSE	FALSE	FALSE	0.910672535284622	0.958337835726786	0.999416111137158
Q9UQ35 | T2034	Q9UQ35	T2034	T	2	2	0.00726376	55	FALSE	FALSE	FALSE	0.919640917487892	0.992747357930726	0.999995032976495
Q9UQ35 | T2069	Q9UQ35	T2069	T	2	2	8.95202e-4	102	FALSE	FALSE	FALSE	0.999702576186624	0.988688571954151	0.996361566886197
Q9UQ35 | T2092	Q9UQ35	T2092	T	1	1	0.00101884	8	FALSE	FALSE	FALSE	0.921190620565657	0.932216762545615	0.765117956997228
Q9UQ35 | T2104	Q9UQ35	T2104	T	2	1	3.32361e-5	30	FALSE	FALSE	TRUE	0.686689017886806	0.262806674136559	0.00355140497234603
Q9UQ35 | T2302	Q9UQ35	T2302	T	1	1	9.49255e-7	6	FALSE	FALSE	FALSE	0.966701817076188	0.999999999999998	0.994980991280351
Q9UQ35 | T2316	Q9UQ35	T2316	T	1	1	1.42083e-6	6	FALSE	FALSE	FALSE	0.984776323296718	0.999999999999998	0.995009667369725
Q9UQ35 | T233	Q9UQ35	T233	T	1	1	0.0508194	42	FALSE	FALSE	FALSE	0.997121404011151	0.983666117337321	0.999995032976495
Q9UQ35 | T2409	Q9UQ35	T2409	T	2	2	0.00446	22	FALSE	FALSE	FALSE	0.778809646951091	0.754150162256	0.996431743850549
Q9UQ35 | T251	Q9UQ35	T251	T	2	2	0.0037349699999999998	20	FALSE	FALSE	FALSE	0.83939283784476	0.998753492967569	0.980093483826145
Q9UQ35 | T252	Q9UQ35	T252	T	2	2	0.0037349699999999998	20	FALSE	FALSE	FALSE	0.83939283784476	0.998753492967569	0.980093483826145
Q9UQ35 | T2738	Q9UQ35	T2738	T	2	1	0.0833195	5	FALSE	FALSE	FALSE	0.466031595914298	0.00528003762650016	0.89816688443664
Q9UQ35 | T359	Q9UQ35	T359	T	1	1	4.63148e-4	26	FALSE	FALSE	FALSE	0.936445277329789	0.99974667209318	0.995009667369725
Q9UQ35 | T367	Q9UQ35	T367	T	1	1	2.68287e-5	14	FALSE	FALSE	FALSE	1	0.986173215628987	0.994441409378084
Q9UQ35 | T489	Q9UQ35	T489	T	1	1	0.00895134	12	FALSE	FALSE	FALSE	0.999702576186624	0.716527637185742	0.954532957134971
Q9UQ35 | T499	Q9UQ35	T499	T	1	1	0.0444388	13	FALSE	FALSE	FALSE	0.997573514656064	0.999999999999998	0.999995032976495
Q9UQ35 | T577	Q9UQ35	T577	T	1	1	0.0444388	4	FALSE	FALSE	FALSE	0.99940088207978806	0.983666117337321	0.999995032976495
Q9UQ35 | T627	Q9UQ35	T627	T	1	1	0.072337	5	FALSE	FALSE	FALSE	0.980261947173355	0.941624960673791	0.999995032976495
Q9UQ35 | T717	Q9UQ35	T717	T	1	1	0.1365	4	FALSE	FALSE	FALSE	0.98678375844519	0.999277145134958	0.982089834811947
Q9UQ35 | T792	Q9UQ35	T792	T	1	1	0.0684202	11	FALSE	FALSE	FALSE	1	0.995193322006968	0.960730329334359
Q9UQ35 | T848	Q9UQ35	T848	T	1	1	0.176227	4	FALSE	FALSE	FALSE	0.988653864097227	0.999999999999998	0.999995032976495
Q9UQ35 | T856	Q9UQ35	T856	T	1	1	2.80062e-5	5	FALSE	FALSE	FALSE	0.964732480079472	0.986173215628987	0.994441409378084
Q9UQ35 | T866	Q9UQ35	T866	T	10	2	1.31282e-7	52	FALSE	FALSE	FALSE	0.591750127909396	0.859648029260305	0.922971591342141
Q9UQ35 | T885	Q9UQ35	T885	T	1	1	0.048569	6	FALSE	FALSE	FALSE	0.920346492172127	0.845901889957923	0.999995032976495
Q9UQ35 | T903	Q9UQ35	T903	T	1	1	0.00668279	26	FALSE	FALSE	FALSE	0.892372142961174	0.985691228099467	0.950647295164058
Q9UQ35 | Y2693	Q9UQ35	Y2693	Y	1	1	0.0237358	13	FALSE	FALSE	FALSE	0.317396041577438	0.247887342003489	0.999416111137158
Q9UQ80 | S363	Q9UQ80	S363	S	1	1	0.00407325	18	FALSE	FALSE	FALSE	0.999702576186624	0.906528039920706	0.999995032976495
Q9UQ80 | T386	Q9UQ80	T386	T	1	1	6.33843e-9	22	FALSE	FALSE	FALSE	1	0.999999999999998	0.982341836287558
Q9UQB3 | S267	Q9UQB3	S267	S	2	1	6.64343e-7	6	FALSE	FALSE	FALSE	0.997573514656064	0.983120494702927	0.982089834811947
Q9UQB3 | S276	Q9UQB3	S276	S	1	1	6.64343e-7	6	FALSE	FALSE	FALSE	0.997573514656064	0.983666117337321	0.982089834811947
Q9UQB3 | S534	Q9UQB3	S534	S	1	1	0.00233397	8	FALSE	FALSE	FALSE	0.983772504056692	0.865838067903667	0.923150994664822
Q9UQB3 | S537	Q9UQB3	S537	S	1	1	0.00233397	8	FALSE	FALSE	FALSE	0.983772504056692	0.865838067903667	0.923150994664822
Q9UQB8 | S261	Q9UQB8	S261	S	2	1	1.04096e-8	6	FALSE	FALSE	FALSE	0.997280076145569	0.990184739759108	0.981647957006116
Q9UQB8 | S323	Q9UQB8	S323	S	1	1	0.09892	6	FALSE	FALSE	FALSE	0.999702576186624	0.829037039176609	0.999995032976495
Q9UQB8 | S325	Q9UQB8	S325	S	1	1	0.09892	6	FALSE	FALSE	FALSE	0.999702576186624	0.829037039176609	0.999995032976495
Q9UQB8 | S366	Q9UQB8	S366	S	2	1	1.18687e-4	26	FALSE	FALSE	FALSE	0.985111039389814	0.945071799342991	0.988938106843428
Q9UQB8 | S492	Q9UQB8	S492	S	1	1	6.00433e-4	8	FALSE	FALSE	FALSE	0.249318264829174	0.996229350698052	0.988938106843428
Q9UQB8 | T340	Q9UQB8	T340	T	1	1	6.11326e-5	12	FALSE	FALSE	FALSE	0.985612079233486	0.924856613010467	0.950647295164058
Q9UQB8 | T455	Q9UQB8	T455	T	1	1	6.63398e-4	14	FALSE	FALSE	FALSE	0.829660969234434	0.042257878042706	0.945507108328101
Q9UQC2 | S210	Q9UQC2	S210	S	1	1	0.00148987	6	FALSE	FALSE	FALSE	1	0.975497869274313	0.999995032976495
Q9UQC2 | S223	Q9UQC2	S223	S	1	1	0.0355556	6	FALSE	FALSE	FALSE	0.999811955544829	0.986173215628987	0.968334221257157
Q9UQC2 | S368	Q9UQC2	S368	S	1	1	3.77698e-4	6	FALSE	FALSE	FALSE	1	0.975497869274313	0.990064735806437
Q9UQC2 | S405	Q9UQC2	S405	S	1	1	0.00399567	6	FALSE	FALSE	FALSE	0.948370822690979	0.958815847642781	0.990064735806437
Q9UQC2 | S634	Q9UQC2	S634	S	1	1	3.11227e-4	16	FALSE	FALSE	FALSE	0.997573514656064	0.812356214451282	0.99605693043769306
Q9UQC2 | S637	Q9UQC2	S637	S	1	1	3.11227e-4	16	FALSE	FALSE	FALSE	0.997573514656064	0.812356214451282	0.99605693043769306
Q9UQC2 | T287	Q9UQC2	T287	T	1	1	2.85087e-4	18	FALSE	FALSE	FALSE	0.997573514656064	0.995592004820152	0.999995032976495
Q9UQC2 | T632	Q9UQC2	T632	T	1	1	0.00153573	8	FALSE	FALSE	FALSE	0.981744618219907	0.983666117337321	0.982328681271281
Q9UQC2 | Y293	Q9UQC2	Y293	Y	2	1	3.41827e-6	18	FALSE	FALSE	FALSE	0.943326470845448	0.826458607611086	0.965511465765538
Q9UQC2 | Y643	Q9UQC2	Y643	Y	1	1	0.00255913	6	FALSE	FALSE	FALSE	0.991670210549081	0.999999999999998	0.965511465765538
Q9UQE7 | S1067	Q9UQE7	S1067	S	2	1	1.66136e-5	9	FALSE	FALSE	FALSE	0.835826050213442	0.875514118276525	0.999921763916178
Q9UQE7 | S1074	Q9UQE7	S1074	S	4	2	4.01803e-9	34	FALSE	FALSE	FALSE	0.984776323296718	0.0737914413908615	0.720015396142255
Q9UQE7 | S1077	Q9UQE7	S1077	S	3	2	4.01803e-9	20	FALSE	FALSE	FALSE	0.984776323296718	0.0737914413908615	0.720015396142255
Q9UQE7 | S1081	Q9UQE7	S1081	S	1	1	2.75417e-8	12	FALSE	FALSE	FALSE	0.953192241913173	0.999999999999998	0.731470864709265
Q9UQL6 | S278	Q9UQL6	S278	S	1	1	0.0122027	12	FALSE	FALSE	FALSE	0.99940088207978806	0.947458738021926	0.996361566886197
Q9UQL6 | S279	Q9UQL6	S279	S	1	1	0.0122027	12	FALSE	FALSE	FALSE	0.99940088207978806	0.947458738021926	0.996361566886197
Q9UQN3 | S199	Q9UQN3	S199	S	1	1	0.00102828	18	FALSE	FALSE	FALSE	0.794437554455166	0.957248413048583	0.999995032976495
Q9UQR0 | S511	Q9UQR0	S511	S	3	2	1.62792e-5	12	FALSE	FALSE	FALSE	0.931519505458311	0.999277145134958	0.999995032976495
Q9UQR0 | T503	Q9UQR0	T503	T	3	2	1.62792e-5	12	FALSE	FALSE	FALSE	0.931519505458311	0.999277145134958	0.999995032976495
Q9UQR1 | S306	Q9UQR1	S306	S	1	1	3.818e-7	12	FALSE	FALSE	FALSE	0.966641081631577	0.983666117337321	0.999995032976495
Q9UQR1 | S665	Q9UQR1	S665	S	2	1	0.0742815	16	FALSE	FALSE	FALSE	0.984776323296718	0.757860834587391	0.977513679526103
Q9UQR1 | S784	Q9UQR1	S784	S	1	1	1.26449e-4	34	FALSE	FALSE	FALSE	0.999811955544829	0.999277145134958	0.99869122768797
Q9UQR1 | T296	Q9UQR1	T296	T	1	1	2.73757e-4	6	FALSE	FALSE	FALSE	0.805398063759931	0.585625752559069	0.999995032976495
Q9UQR1 | T670	Q9UQR1	T670	T	1	1	0.0742815	16	FALSE	FALSE	FALSE	0.984776323296718	0.757860834587391	0.999995032976495
Q9Y222 | S656	Q9Y222	S656	S	1	1	0.00715586	6	FALSE	FALSE	FALSE	0.984776323296718	0.830299779216263	0.460660920709802
Q9Y232 | S216	Q9Y232	S216	S	1	1	2.62254e-6	14	FALSE	FALSE	FALSE	0.99940088207978806	0.988688571954151	0.982328681271281
Q9Y237 | S19	Q9Y237	S19	S	1	1	0.00764871	6	FALSE	FALSE	FALSE	0.99940088207978806	0.560506056930676	0.933629082142677
Q9Y242 | T263	Q9Y242	T263	T	1	1	0.0443535	6	FALSE	FALSE	FALSE	0.835335277252101	0.990810345111742	0.97403635234084
Q9Y261 | S303	Q9Y261	S303	S	1	1	3.18526e-11	4	FALSE	FALSE	FALSE	0.86218321980818	0.938434777666376	0.985594177119177
Q9Y261 | T301	Q9Y261	T301	T	1	1	5.62151e-7	3	FALSE	FALSE	FALSE	0.848789647696378	0.983666117337321	0.903632490597541
Q9Y266 | S136	Q9Y266	S136	S	1	1	2.23165e-4	3	FALSE	FALSE	FALSE	0.98678375844519	0.126671306327149	0.978070641975246
Q9Y266 | S139	Q9Y266	S139	S	7	2	3.55942e-6	38	FALSE	FALSE	FALSE	0.142413256343474	0.126671306327149	0.731470864709265
Q9Y266 | T108	Q9Y266	T108	T	1	1	0.00355063	6	FALSE	FALSE	FALSE	0.999702576186624	0.999999999999998	0.989949563185753
Q9Y266 | T145	Q9Y266	T145	T	7	2	1.78253e-7	38	FALSE	FALSE	FALSE	0.966293974825817	0.126671306327149	0.757541268554307
Q9Y282 | S116	Q9Y282	S116	S	2	1	5.57904e-5	12	FALSE	FALSE	FALSE	0.928391841808078	0.983666117337321	0.99605693043769306
Q9Y282 | S117	Q9Y282	S117	S	1	1	4.29099e-4	10	FALSE	FALSE	FALSE	0.928391841808078	0.988688571954151	0.99605693043769306
Q9Y285 | S301	Q9Y285	S301	S	1	1	9.24854e-8	10	FALSE	FALSE	FALSE	0.966293974825817	0.986173215628987	0.62159764367876
Q9Y294 | S175	Q9Y294	S175	S	1	1	2.87599e-7	24	FALSE	FALSE	FALSE	0.997573514656064	0.999277145134958	0.78011232138318
Q9Y294 | S183	Q9Y294	S183	S	1	1	2.87599e-7	24	FALSE	FALSE	FALSE	0.997573514656064	0.999277145134958	0.78011232138318
Q9Y2B1 | S63	Q9Y2B1	S63	S	1	1	2.64913e-5	6	FALSE	FALSE	FALSE	0.862585783397724	0.999277145134958	0.982328681271281
Q9Y2D5 | S366	Q9Y2D5	S366	S	1	1	0.0493009	3	FALSE	FALSE	FALSE	0.974448250619939	0.996150297345862	0.978070641975246
Q9Y2D5 | S383	Q9Y2D5	S383	S	1	1	2.38818e-7	12	FALSE	FALSE	FALSE	0.999702576186624	0.97921179272841	0.97403635234084
Q9Y2D5 | S624	Q9Y2D5	S624	S	1	1	5.278e-13	16	FALSE	FALSE	FALSE	0.997573514656064	0.999277145134958	0.978070641975246
Q9Y2D5 | S692	Q9Y2D5	S692	S	1	1	3.67214e-10	6	FALSE	FALSE	FALSE	0.997573514656064	0.999999999999998	0.999995032976495
Q9Y2D5 | S696	Q9Y2D5	S696	S	1	1	3.67214e-10	6	FALSE	FALSE	FALSE	0.997573514656064	0.999999999999998	0.999995032976495
Q9Y2D5 | S951	Q9Y2D5	S951	S	1	1	5.54371e-4	12	FALSE	FALSE	FALSE	0.971225763921539	0.984073020610699	0.990064735806437
Q9Y2D5 | S979	Q9Y2D5	S979	S	1	1	3.5923e-4	20	FALSE	FALSE	FALSE	0.892260334372065	0.938000780556189	0.879182891111017
Q9Y2D8 | S312	Q9Y2D8	S312	S	1	1	1.20664e-8	14	FALSE	FALSE	FALSE	0.997573514656064	0.999999999999998	0.999995032976495
Q9Y2D8 | S536	Q9Y2D8	S536	S	1	1	3.58654e-4	6	FALSE	FALSE	FALSE	0.981357261009736	0.990184739759108	0.994441409378084
Q9Y2D8 | S540	Q9Y2D8	S540	S	1	1	3.58654e-4	6	FALSE	FALSE	FALSE	0.981357261009736	0.990184739759108	0.994441409378084
Q9Y2D9 | S100	Q9Y2D9	S100	S	1	1	0.10602	13	FALSE	FALSE	FALSE	0.999776231860906	0.996229350698052	0.999921763916178
Q9Y2D9 | S197	Q9Y2D9	S197	S	1	1	5.51415e-5	6	FALSE	FALSE	FALSE	0.999811955544829	0.999796476127219	0.748561328497699
Q9Y2D9 | S204	Q9Y2D9	S204	S	2	1	2.02062e-7	10	FALSE	FALSE	FALSE	0.999702576186624	0.983666117337321	0.748561328497699
Q9Y2D9 | T103	Q9Y2D9	T103	T	1	1	0.10602	13	FALSE	FALSE	FALSE	0.999776231860906	0.996229350698052	0.999921763916178
Q9Y2F5 | S1692	Q9Y2F5	S1692	S	3	1	9.90456e-5	12	FALSE	FALSE	FALSE	0.71235965854152	0.977055896221438	0.731955626756483
Q9Y2F5 | S1697	Q9Y2F5	S1697	S	2	1	9.90456e-5	12	FALSE	FALSE	FALSE	0.71235965854152	0.977055896221438	0.731955626756483
Q9Y2F5 | S1699	Q9Y2F5	S1699	S	1	1	9.90456e-5	12	FALSE	FALSE	FALSE	0.71235965854152	0.985691228099467	0.731955626756483
Q9Y2F5 | S1854	Q9Y2F5	S1854	S	2	1	0.00109088	12	FALSE	FALSE	FALSE	0.686689017886806	0.75326864878236	0.977655382736152
Q9Y2F5 | S516	Q9Y2F5	S516	S	1	1	8.9041e-4	10	FALSE	FALSE	FALSE	1	0.95444922506941	0.988938106843428
Q9Y2F5 | S925	Q9Y2F5	S925	S	1	1	0.00247035	12	FALSE	FALSE	FALSE	0.887519525375047	0.642702010307636	0.567342134043657
Q9Y2F5 | S939	Q9Y2F5	S939	S	3	1	6.8594e-7	10	FALSE	FALSE	FALSE	0.435279794578635	0.0691209585505022	0.85089345842903
Q9Y2F5 | S944	Q9Y2F5	S944	S	2	1	8.24347e-6	10	FALSE	FALSE	FALSE	0.949835782173851	0.0691209585505022	0.85089345842903
Q9Y2F5 | S955	Q9Y2F5	S955	S	1	1	0.00515269	6	FALSE	FALSE	FALSE	0.949835782173851	0.924856613010467	0.999921763916178
Q9Y2F5 | T1852	Q9Y2F5	T1852	T	1	1	0.00109088	6	FALSE	FALSE	FALSE	0.99940088207978806	0.75326864878236	0.977655382736152
Q9Y2G3 | S1152	Q9Y2G3	S1152	S	1	1	1.26122e-5	8	FALSE	FALSE	FALSE	0.825609628486452	0.291663347356131	0.900537698923011
Q9Y2G8 | S727	Q9Y2G8	S727	S	1	1	6.84485e-8	6	FALSE	FALSE	FALSE	0.999702576186624	0.782324032659294	0.952244057146597
Q9Y2H0 | S601	Q9Y2H0	S601	S	1	1	0.0121267	6	FALSE	FALSE	FALSE	0.711206383530497	0.951409253182968	0.999995032976495
Q9Y2H0 | S606	Q9Y2H0	S606	S	2	1	3.74128e-6	20	FALSE	FALSE	FALSE	0.711206383530497	0.951409253182968	0.999995032976495
Q9Y2H0 | S609	Q9Y2H0	S609	S	1	1	0.0121267	6	FALSE	FALSE	FALSE	0.711206383530497	0.951409253182968	0.999995032976495
Q9Y2H0 | S611	Q9Y2H0	S611	S	1	1	3.74128e-6	20	FALSE	FALSE	FALSE	0.846444939757218	0.999999999999998	0.999995032976495
Q9Y2H0 | S716	Q9Y2H0	S716	S	1	1	7.00957e-6	6	FALSE	FALSE	FALSE	1	0.999999999999998	0.991067681883775
Q9Y2H0 | S946	Q9Y2H0	S946	S	1	1	0.0184536	8	FALSE	FALSE	FALSE	0.985612079233486	0.992883556814576	0.994441409378084
Q9Y2H0 | S949	Q9Y2H0	S949	S	1	1	0.0184536	8	FALSE	FALSE	FALSE	0.985612079233486	0.992883556814576	0.994441409378084
Q9Y2H0 | S973	Q9Y2H0	S973	S	1	1	3.72089e-5	4	FALSE	FALSE	FALSE	1	0.962795455228935	0.947891034243655
Q9Y2H0 | S977	Q9Y2H0	S977	S	1	1	9.00086e-6	6	FALSE	FALSE	FALSE	0.999702576186624	0.996229350698052	0.985574569808618
Q9Y2H0 | T714	Q9Y2H0	T714	T	3	2	1.24004e-8	12	FALSE	FALSE	FALSE	0.965221624014215	0.999277145134958	0.351280352010274
Q9Y2H0 | T915	Q9Y2H0	T915	T	1	1	5.22134e-7	8	FALSE	FALSE	FALSE	1	0.98972723492265	0.976284732164051
Q9Y2H0 | T975	Q9Y2H0	T975	T	1	1	9.00086e-6	6	FALSE	FALSE	FALSE	0.999702576186624	0.996229350698052	0.985574569808618
Q9Y2H5 | S247	Q9Y2H5	S247	S	2	1	4.26277e-8	12	FALSE	FALSE	FALSE	0.144418594467838	0.965895525435499	0.950936588852266
Q9Y2H5 | S251	Q9Y2H5	S251	S	2	1	4.26277e-8	12	FALSE	FALSE	FALSE	0.144418594467838	0.965895525435499	0.950936588852266
Q9Y2H5 | S448	Q9Y2H5	S448	S	1	1	0.0193119	5	FALSE	FALSE	FALSE	0.231914159885138	0.672469723472484	0.685830897796617
Q9Y2H5 | S476	Q9Y2H5	S476	S	1	1	0.0169452	13	FALSE	FALSE	FALSE	0.98678375844519	0.970829128498455	0.982089834811947
Q9Y2H5 | S777	Q9Y2H5	S777	S	1	1	2.50778e-6	8	FALSE	FALSE	FALSE	0.878452196364827	0.982129402994426	0.9271740525784
Q9Y2H5 | S808	Q9Y2H5	S808	S	1	1	0.00284506	8	FALSE	FALSE	FALSE	0.834029880874064	0.732531830376179	0.8024454720501
Q9Y2H5 | S867	Q9Y2H5	S867	S	1	1	1.80685e-7	12	FALSE	FALSE	FALSE	0.999702576186624	0.98972723492265	0.999995032976495
Q9Y2H5 | Y492	Q9Y2H5	Y492	Y	1	1	7.72178e-6	6	FALSE	FALSE	FALSE	0.977052210538351	0.970829128498455	0.981647957006116
Q9Y2H6 | S203	Q9Y2H6	S203	S	1	1	0.0362412	66	FALSE	FALSE	FALSE	0.930555317505242	0.462113593699766	0.638809440549158
Q9Y2H6 | S207	Q9Y2H6	S207	S	2	1	0.0293857	66	FALSE	FALSE	FALSE	0.930555317505242	0.462113593699766	0.617346840224238
Q9Y2H6 | S213	Q9Y2H6	S213	S	1	1	6.9596e-5	3	FALSE	FALSE	FALSE	1	0.999796476127219	0.782472881343492
Q9Y2H9 | S1252	Q9Y2H9	S1252	S	1	1	0.0566192	6	FALSE	FALSE	FALSE	0.985612079233486	0.983666117337321	0.791330075628996
Q9Y2H9 | S1258	Q9Y2H9	S1258	S	1	1	0.0566192	6	FALSE	FALSE	FALSE	0.985612079233486	0.983666117337321	0.791330075628996
Q9Y2H9 | S1266	Q9Y2H9	S1266	S	1	1	0.00765833	12	FALSE	FALSE	FALSE	0.937035939311281	0.990620139986037	0.971929789124609
Q9Y2H9 | S139	Q9Y2H9	S139	S	1	1	5.41644e-5	8	FALSE	FALSE	FALSE	0.701580898170132	0.67554366427998	0.914786572582689
Q9Y2H9 | S142	Q9Y2H9	S142	S	1	1	2.19843e-4	10	TRUE	TRUE	TRUE	6.09234995785357e-10	3.51666204880643e-7	9.36312092285618e-7
Q9Y2H9 | S159	Q9Y2H9	S159	S	1	1	0.0267454	4	FALSE	FALSE	FALSE	0.372788467689735	0.956074007644058	0.797541516434123
Q9Y2H9 | S161	Q9Y2H9	S161	S	2	1	0.010827700000000001	8	FALSE	FALSE	FALSE	0.372788467689735	0.956074007644058	0.613639209258722
Q9Y2H9 | S163	Q9Y2H9	S163	S	2	1	0.010827700000000001	8	FALSE	FALSE	FALSE	0.372788467689735	0.956074007644058	0.613639209258722
Q9Y2H9 | S708	Q9Y2H9	S708	S	1	1	0.0351775	4	FALSE	FALSE	FALSE	0.987522747620093	0.999277145134958	0.999995032976495
Q9Y2H9 | S944	Q9Y2H9	S944	S	1	1	0.0226754	9	FALSE	FALSE	FALSE	1	0.949545127517477	0.999995032976495
Q9Y2H9 | S948	Q9Y2H9	S948	S	1	1	0.0226754	9	FALSE	FALSE	FALSE	1	0.949545127517477	0.999995032976495
Q9Y2I7 | S1754	Q9Y2I7	S1754	S	1	1	0.0309297	6	FALSE	FALSE	FALSE	0.951855697362498	0.999277145134958	0.995009667369725
Q9Y2I7 | S307	Q9Y2I7	S307	S	1	1	0.122149	4	FALSE	FALSE	FALSE	0.977050001556565	0.999999999999998	0.967091382513798
Q9Y2I7 | S312	Q9Y2I7	S312	S	1	1	0.122149	4	FALSE	FALSE	FALSE	0.977050001556565	0.999999999999998	0.967091382513798
Q9Y2I7 | S329	Q9Y2I7	S329	S	2	1	6.91991e-10	12	FALSE	FALSE	FALSE	0.127935016749335	0.695703472026278	0.986004244305156
Q9Y2I7 | S475	Q9Y2I7	S475	S	1	1	2.8965e-6	8	FALSE	FALSE	FALSE	0.997573514656064	0.998905490258195	0.982328681271281
Q9Y2I7 | S493	Q9Y2I7	S493	S	1	1	2.8965e-6	8	FALSE	FALSE	FALSE	0.997573514656064	0.998905490258195	0.982328681271281
Q9Y2I7 | T309	Q9Y2I7	T309	T	1	1	1.6019e-4	12	FALSE	FALSE	FALSE	1	0.999277145134958	0.996361566886197
Q9Y2J2 | S460	Q9Y2J2	S460	S	1	1	0.080273	5	FALSE	FALSE	FALSE	0.999702576186624	0.901080606209144	0.995009667369725
Q9Y2J2 | S55	Q9Y2J2	S55	S	1	1	1.63925e-10	6	FALSE	FALSE	FALSE	0.958681613002239	0.982456484161957	0.871721233161027
Q9Y2J2 | S760	Q9Y2J2	S760	S	2	1	0.0136357	33	FALSE	FALSE	FALSE	0.977911279429606	0.479800132702615	0.463574238864495
Q9Y2J2 | S88	Q9Y2J2	S88	S	4	2	2.0006400000000002e-06	16	FALSE	FALSE	FALSE	0.231350189407347	0.531148498562626	0.9016209525081
Q9Y2J2 | S91	Q9Y2J2	S91	S	1	1	0.0562269	12	FALSE	FALSE	FALSE	0.987403085657265	0.990620139986037	0.9016209525081
Q9Y2J2 | S93	Q9Y2J2	S93	S	1	1	0.0860327	6	FALSE	FALSE	FALSE	0.920346492172127	0.934412272296433	0.995009667369725
Q9Y2J2 | S94	Q9Y2J2	S94	S	1	1	0.0860327	6	FALSE	FALSE	FALSE	0.920346492172127	0.934412272296433	0.995009667369725
Q9Y2J2 | S962	Q9Y2J2	S962	S	1	1	2.91639e-7	10	FALSE	FALSE	FALSE	1	0.999999999999998	0.999995032976495
Q9Y2J2 | S97	Q9Y2J2	S97	S	1	1	0.0860327	6	FALSE	FALSE	FALSE	0.920346492172127	0.934412272296433	0.995009667369725
Q9Y2J2 | S99	Q9Y2J2	S99	S	1	1	0.0860327	6	FALSE	FALSE	FALSE	0.920346492172127	0.934412272296433	0.995009667369725
Q9Y2J2 | T469	Q9Y2J2	T469	T	2	1	5.537e-7	24	FALSE	FALSE	FALSE	0.999702576186624	0.901080606209144	0.986432746321351
Q9Y2J2 | Y79	Q9Y2J2	Y79	Y	2	2	2.0006400000000002e-06	12	FALSE	FALSE	FALSE	0.231350189407347	0.990184739759108	0.954532957134971
Q9Y2J4 | S540	Q9Y2J4	S540	S	1	1	5.74891e-11	12	FALSE	FALSE	FALSE	1	0.932753911507178	0.999995032976495
Q9Y2J4 | S602	Q9Y2J4	S602	S	1	1	1.12626e-7	8	FALSE	FALSE	FALSE	0.999702576186624	0.92100507407767	0.984346795229634
Q9Y2J4 | S606	Q9Y2J4	S606	S	1	1	1.12626e-7	8	FALSE	FALSE	FALSE	0.999702576186624	0.92100507407767	0.984346795229634
Q9Y2J4 | S759	Q9Y2J4	S759	S	1	1	2.94106e-4	6	FALSE	FALSE	FALSE	1	0.999999999999998	0.999416111137158
Q9Y2K1 | S179	Q9Y2K1	S179	S	1	1	2.05293e-4	6	FALSE	FALSE	FALSE	0.93442645124429	0.999999999999998	0.985594177119177
Q9Y2K1 | S355	Q9Y2K1	S355	S	1	1	2.19349e-8	8	FALSE	FALSE	FALSE	1	0.748318188723755	0.914786572582689
Q9Y2K1 | T356	Q9Y2K1	T356	T	1	1	2.19349e-8	8	FALSE	FALSE	FALSE	1	0.748318188723755	0.914786572582689
Q9Y2K2 | S626	Q9Y2K2	S626	S	1	1	8.91599e-4	11	FALSE	FALSE	FALSE	0.920346492172127	0.937090694008721	0.762472138324002
Q9Y2K2 | S866	Q9Y2K2	S866	S	1	1	2.58363e-6	12	FALSE	FALSE	FALSE	0.920346492172127	0.855732517687879	0.994441409378084
Q9Y2K2 | T221	Q9Y2K2	T221	T	1	1	3.32295e-5	12	FALSE	FALSE	FALSE	0.98957292928974006	0.999277145134958	0.994441409378084
Q9Y2K5 | S349	Q9Y2K5	S349	S	1	1	2.17492e-4	8	FALSE	FALSE	FALSE	0.762606776044887	0.664186954647264	0.999995032976495
Q9Y2K5 | S364	Q9Y2K5	S364	S	1	1	0.0778296	4	FALSE	FALSE	FALSE	0.971225763921539	0.983666117337321	0.824056873722516
Q9Y2K5 | S365	Q9Y2K5	S365	S	1	1	0.0778296	4	FALSE	FALSE	FALSE	0.971225763921539	0.983666117337321	0.824056873722516
Q9Y2K5 | T856	Q9Y2K5	T856	T	1	1	1.89609e-8	8	FALSE	FALSE	FALSE	1	0.834178364696597	0.981647957006116
Q9Y2K6 | S132	Q9Y2K6	S132	S	2	1	4.13238e-7	16	FALSE	FALSE	FALSE	0.984776323296718	0.98972723492265	0.976829416737985
Q9Y2K6 | S134	Q9Y2K6	S134	S	1	1	4.13238e-7	16	FALSE	FALSE	FALSE	0.999702576186624	0.98972723492265	0.999921763916178
Q9Y2K6 | S263	Q9Y2K6	S263	S	1	1	6.77022e-8	22	FALSE	FALSE	FALSE	0.997573514656064	0.910638176328798	0.80755596727656
Q9Y2K6 | S266	Q9Y2K6	S266	S	2	2	6.77022e-8	22	FALSE	FALSE	FALSE	0.950483641733388	0.787082250901421	0.791426685850952
Q9Y2K6 | S413	Q9Y2K6	S413	S	1	1	0.0334114	7	FALSE	FALSE	FALSE	0.999702576186624	0.910638176328798	0.980159679337832
Q9Y2K6 | T377	Q9Y2K6	T377	T	1	1	3.67879e-6	6	FALSE	FALSE	FALSE	0.949124015754779	0.877596642626946	0.765430892164948
Q9Y2K7 | S28	Q9Y2K7	S28	S	2	2	1.23929e-5	10	FALSE	FALSE	FALSE	0.871379417727812	0.992470517469186	0.999429811391863
Q9Y2K7 | S692	Q9Y2K7	S692	S	2	1	7.57171e-5	16	FALSE	FALSE	FALSE	0.98678375844519	0.972509936249336	0.999995032976495
Q9Y2K7 | S718	Q9Y2K7	S718	S	1	1	0.162532	6	FALSE	FALSE	FALSE	1	0.882662128834367	0.982089834811947
Q9Y2K7 | S731	Q9Y2K7	S731	S	2	1	0.00876727	8	FALSE	FALSE	FALSE	0.771377986902282	0.882662128834367	0.978070641975246
Q9Y2K7 | S869	Q9Y2K7	S869	S	2	2	2.16141e-11	18	FALSE	FALSE	FALSE	0.997573514656064	0.983666117337321	0.720015396142255
Q9Y2K7 | T713	Q9Y2K7	T713	T	1	1	0.162532	6	FALSE	FALSE	FALSE	1	0.882662128834367	0.982089834811947
Q9Y2K7 | T844	Q9Y2K7	T844	T	1	1	2.67243e-9	3	FALSE	FALSE	FALSE	0.997573514656064	0.983666117337321	0.720015396142255
Q9Y2L5 | S273	Q9Y2L5	S273	S	1	1	2.99384e-7	6	FALSE	FALSE	TRUE	0.548219130122104	0.988384707770781	0.00785343656358501
Q9Y2L9 | S323	Q9Y2L9	S323	S	2	1	3.52138e-5	10	FALSE	FALSE	FALSE	0.966356693436167	0.983666117337321	0.904790568955831
Q9Y2L9 | S327	Q9Y2L9	S327	S	3	1	1.47376e-6	10	FALSE	FALSE	FALSE	0.966356693436167	0.983666117337321	0.904790568955831
Q9Y2L9 | S370	Q9Y2L9	S370	S	1	1	0.00282168	6	FALSE	FALSE	FALSE	0.997561699305028	0.89042413884396	0.996361566886197
Q9Y2L9 | S532	Q9Y2L9	S532	S	1	1	5.70301e-4	9	FALSE	FALSE	FALSE	0.999811955544829	0.17384447443194	0.997930973396487
Q9Y2L9 | S536	Q9Y2L9	S536	S	1	1	5.70301e-4	9	FALSE	FALSE	FALSE	0.999811955544829	0.17384447443194	0.997930973396487
Q9Y2L9 | T568	Q9Y2L9	T568	T	1	1	1.50058e-6	10	FALSE	FALSE	FALSE	0.98678375844519	0.999999999999998	0.999995032976495
Q9Y2M0 | S180	Q9Y2M0	S180	S	1	1	0.00189046	12	FALSE	FALSE	FALSE	0.967115461752992	0.999277145134958	0.976284732164051
Q9Y2M0 | S197	Q9Y2M0	S197	S	1	1	2.12965e-6	8	FALSE	FALSE	FALSE	0.984776323296718	0.989718007177258	0.995009667369725
Q9Y2M0 | S210	Q9Y2M0	S210	S	1	1	2.12965e-6	8	FALSE	FALSE	FALSE	0.984776323296718	0.989718007177258	0.995009667369725
Q9Y2Q0 | S25	Q9Y2Q0	S25	S	1	1	0.00501881	6	FALSE	FALSE	FALSE	0.997573514656064	0.999277145134958	0.999995032976495
Q9Y2Q0 | S29	Q9Y2Q0	S29	S	1	1	0.00501881	6	FALSE	FALSE	FALSE	0.997573514656064	0.999277145134958	0.999995032976495
Q9Y2R4 | S22	Q9Y2R4	S22	S	1	1	4.25218e-4	6	TRUE	FALSE	FALSE	0.00123293867658821	0.706500354070271	0.74225423588305794
Q9Y2R5 | S128	Q9Y2R5	S128	S	1	1	4.5365e-4	6	FALSE	FALSE	FALSE	0.93442645124429	0.695703472026278	0.83559758356253
Q9Y2T1 | S454	Q9Y2T1	S454	S	2	1	9.18222e-5	8	FALSE	FALSE	FALSE	0.948904029860781	0.355439385649749	0.950647295164058
Q9Y2T1 | T449	Q9Y2T1	T449	T	1	1	9.18222e-5	8	FALSE	FALSE	FALSE	0.98678375844519	0.929202368253016	0.987729926280911
Q9Y2U5 | S153	Q9Y2U5	S153	S	1	1	4.88191e-4	12	FALSE	FALSE	FALSE	0.798978395645587	0.985691228099467	0.693163208424561
Q9Y2U5 | S163	Q9Y2U5	S163	S	1	1	5.1564e-9	17	FALSE	FALSE	FALSE	0.994281701271053	0.999999999999998	0.996361566886197
Q9Y2U5 | S294	Q9Y2U5	S294	S	1	1	0.0542559	6	FALSE	FALSE	FALSE	0.149282925186044	0.0368463332287729	0.0599967053790593
Q9Y2U5 | S297	Q9Y2U5	S297	S	1	1	2.8334e-6	3	FALSE	FALSE	FALSE	0.997573514656064	0.999999999999998	0.999995032976495
Q9Y2U5 | S331	Q9Y2U5	S331	S	3	2	9.4595e-7	8	FALSE	FALSE	FALSE	0.919640917487892	0.582491428909323	0.981647957006116
Q9Y2U5 | S344	Q9Y2U5	S344	S	1	1	1.32426e-4	6	FALSE	FALSE	FALSE	0.919640917487892	0.944958527766004	0.981647957006116
Q9Y2U5 | S349	Q9Y2U5	S349	S	2	1	9.4595e-7	8	FALSE	FALSE	FALSE	0.919640917487892	0.944958527766004	0.981647957006116
Q9Y2U8 | S144	Q9Y2U8	S144	S	1	1	1.66436e-8	10	FALSE	FALSE	FALSE	0.997121404011151	0.819766938036448	0.668410151187824
Q9Y2U8 | S259	Q9Y2U8	S259	S	1	1	3.63945e-9	14	TRUE	FALSE	FALSE	0.0421941449514216	0.300032061713343	0.268243069123128
Q9Y2U8 | S261	Q9Y2U8	S261	S	2	1	3.63945e-9	14	TRUE	FALSE	TRUE	0.0421941449514216	0.300032061713343	0.0228255124734513
Q9Y2V2 | S26	Q9Y2V2	S26	S	1	1	0.04264	8	FALSE	FALSE	FALSE	0.995112379457515	0.983666117337321	0.824056873722516
Q9Y2V2 | S30	Q9Y2V2	S30	S	2	2	0.03868	23	FALSE	FALSE	FALSE	0.991670210549081	0.983666117337321	0.824056873722516
Q9Y2V2 | S32	Q9Y2V2	S32	S	3	3	0.03868	23	FALSE	FALSE	FALSE	0.978324936035532	0.983666117337321	0.824056873722516
Q9Y2V2 | S41	Q9Y2V2	S41	S	1	1	7.5258e-4	18	FALSE	FALSE	FALSE	0.972803114612474	0.99969203049252	0.990064735806437
Q9Y2V2 | S52	Q9Y2V2	S52	S	1	1	0.0571765	22	FALSE	FALSE	FALSE	0.984776323296718	0.990184739759108	0.906847874102304
Q9Y2W1 | S211	Q9Y2W1	S211	S	1	1	3.9967e-7	10	FALSE	FALSE	FALSE	0.984776323296718	0.879442493682708	0.999995032976495
Q9Y2W1 | S240	Q9Y2W1	S240	S	1	1	0.0122831	18	FALSE	FALSE	FALSE	0.977052210538351	0.900449179369126	0.999995032976495
Q9Y2W1 | S243	Q9Y2W1	S243	S	2	1	7.41827e-4	32	FALSE	FALSE	FALSE	0.951494008959662	0.900449179369126	0.870066496398373
Q9Y2W1 | S248	Q9Y2W1	S248	S	2	2	0.0230057	8	FALSE	FALSE	FALSE	0.786829607061623	0.0519901178308079	0.963376546263689
Q9Y2W1 | S253	Q9Y2W1	S253	S	3	2	0.00796686	18	FALSE	TRUE	FALSE	0.786829607061623	0.0201491789392432	0.976284732164051
Q9Y2W1 | S315	Q9Y2W1	S315	S	3	2	0.00210935	40	FALSE	FALSE	FALSE	0.626995394640348	0.864760551581618	0.974529757225722
Q9Y2W1 | S32	Q9Y2W1	S32	S	1	1	0.0675036	5	FALSE	FALSE	FALSE	0.834029880874064	0.996229350698052	0.668410151187824
Q9Y2W1 | S320	Q9Y2W1	S320	S	6	2	1.932e-7	40	FALSE	FALSE	FALSE	0.626995394640348	0.864760551581618	0.757583321806331
Q9Y2W1 | S323	Q9Y2W1	S323	S	1	1	0.00634612	10	FALSE	FALSE	FALSE	0.998389897170965	0.990184739759108	0.990064735806437
Q9Y2W1 | S326	Q9Y2W1	S326	S	1	1	0.00634612	10	FALSE	FALSE	FALSE	0.998389897170965	0.990184739759108	0.990064735806437
Q9Y2W1 | S34	Q9Y2W1	S34	S	1	1	0.0675036	5	FALSE	FALSE	FALSE	0.834029880874064	0.996229350698052	0.668410151187824
Q9Y2W1 | S36	Q9Y2W1	S36	S	1	1	0.0675036	5	FALSE	FALSE	FALSE	0.834029880874064	0.996229350698052	0.668410151187824
Q9Y2W1 | S377	Q9Y2W1	S377	S	2	1	3.06495e-5	6	FALSE	FALSE	FALSE	0.79032019850227	0.882913766964146	0.864181553195547
Q9Y2W1 | S379	Q9Y2W1	S379	S	1	1	4.86642e-4	6	FALSE	FALSE	FALSE	0.972803114612474	0.999999999999998	0.995009667369725
Q9Y2W1 | S38	Q9Y2W1	S38	S	1	1	0.0675036	5	FALSE	FALSE	FALSE	0.834029880874064	0.996229350698052	0.668410151187824
Q9Y2W1 | S406	Q9Y2W1	S406	S	1	1	0.123824	9	FALSE	FALSE	FALSE	0.954015072979901	0.988836780296887	0.999995032976495
Q9Y2W1 | S408	Q9Y2W1	S408	S	2	1	0.123824	9	FALSE	FALSE	FALSE	0.946996410486871	0.988836780296887	0.952244057146597
Q9Y2W1 | S51	Q9Y2W1	S51	S	1	1	4.16103e-4	17	FALSE	FALSE	FALSE	0.968935978813191	0.990810345111742	0.999995032976495
Q9Y2W1 | S53	Q9Y2W1	S53	S	2	2	4.16103e-4	17	FALSE	FALSE	FALSE	0.968935978813191	0.990260536067692	0.965511465765538
Q9Y2W1 | S534	Q9Y2W1	S534	S	1	1	0.0334192	7	FALSE	FALSE	FALSE	0.966293974825817	0.161156019279105	0.978070641975246
Q9Y2W1 | S55	Q9Y2W1	S55	S	2	2	4.16103e-4	17	FALSE	FALSE	FALSE	0.968935978813191	0.990260536067692	0.965511465765538
Q9Y2W1 | S560	Q9Y2W1	S560	S	1	1	0.0115006	12	FALSE	FALSE	FALSE	0.997573514656064	0.999277145134958	0.995009667369725
Q9Y2W1 | S672	Q9Y2W1	S672	S	2	2	0.0876668	6	FALSE	FALSE	FALSE	0.872476595551559	0.968268200550626	0.982328681271281
Q9Y2W1 | S698	Q9Y2W1	S698	S	2	1	0.00124105	15	FALSE	FALSE	FALSE	0.972803114612474	0.999277145134958	0.526435126894534
Q9Y2W1 | S740	Q9Y2W1	S740	S	1	1	0.0182519	4	FALSE	FALSE	FALSE	1	0.990620139986037	0.999995032976495
Q9Y2W1 | S743	Q9Y2W1	S743	S	3	3	0.0182519	8	FALSE	FALSE	FALSE	0.999702576186624	0.665319437033548	0.781359517666378
Q9Y2W1 | S746	Q9Y2W1	S746	S	2	2	0.0182519	8	FALSE	FALSE	FALSE	0.999702576186624	0.665319437033548	0.954532957134971
Q9Y2W1 | S747	Q9Y2W1	S747	S	2	2	0.0182519	8	FALSE	FALSE	FALSE	0.999702576186624	0.665319437033548	0.954532957134971
Q9Y2W1 | S749	Q9Y2W1	S749	S	2	2	0.027524	8	FALSE	FALSE	FALSE	0.999702576186624	0.665319437033548	0.781359517666378
Q9Y2W1 | S917	Q9Y2W1	S917	S	1	1	0.183301	7	FALSE	FALSE	FALSE	0.98957292928974006	0.999999999999998	0.996361566886197
Q9Y2W1 | S928	Q9Y2W1	S928	S	6	4	1.83767e-8	47	FALSE	FALSE	FALSE	0.95987767831079	0.781877151006454	0.854038629036236
Q9Y2W1 | S939	Q9Y2W1	S939	S	8	4	2.1106e-10	50	FALSE	FALSE	FALSE	0.806137493568538	0.781877151006454	0.939978239197613
Q9Y2W1 | T324	Q9Y2W1	T324	T	1	1	4.16131e-7	21	FALSE	FALSE	FALSE	0.872476595551559	0.994658423346394	0.757583321806331
Q9Y2W1 | T685	Q9Y2W1	T685	T	1	1	0.0146323	8	FALSE	FALSE	FALSE	0.984556717850931	0.558383661126655	0.609535506066837
Q9Y2W1 | T874	Q9Y2W1	T874	T	1	1	3.38119e-4	27	FALSE	FALSE	FALSE	0.965221624014215	0.485245394880558	0.993993612459127
Q9Y2W1 | T954	Q9Y2W1	T954	T	1	1	0.0172444	11	FALSE	FALSE	FALSE	0.984556717850931	0.87424903804874	0.985594177119177
Q9Y2W2 | S253	Q9Y2W2	S253	S	1	1	9.14224e-8	28	FALSE	FALSE	FALSE	0.997573514656064	0.999999999999998	0.999995032976495
Q9Y2W2 | S279	Q9Y2W2	S279	S	1	1	1.1718e-8	6	FALSE	FALSE	FALSE	0.966356693436167	0.53855523005464	0.965874881979035
Q9Y2W2 | S283	Q9Y2W2	S283	S	1	1	1.1718e-8	6	FALSE	FALSE	FALSE	0.966356693436167	0.53855523005464	0.965874881979035
Q9Y2W2 | S353	Q9Y2W2	S353	S	3	1	6.52123e-8	46	FALSE	FALSE	FALSE	0.983137128135593	0.906436942607999	0.995009667369725
Q9Y2W2 | S361	Q9Y2W2	S361	S	2	1	1.82119e-6	46	FALSE	FALSE	FALSE	0.994281701271053	0.906436942607999	0.995009667369725
Q9Y2W2 | S364	Q9Y2W2	S364	S	1	1	6.87946e-6	46	FALSE	FALSE	FALSE	1	0.906436942607999	0.999995032976495
Q9Y2W2 | T252	Q9Y2W2	T252	T	1	1	9.14224e-8	28	FALSE	FALSE	FALSE	0.997573514656064	0.999999999999998	0.999995032976495
Q9Y2X0 | S326	Q9Y2X0	S326	S	1	1	2.22327e-7	6	FALSE	FALSE	FALSE	0.997573514656064	0.999796476127219	0.999995032976495
Q9Y2X3 | S502	Q9Y2X3	S502	S	2	2	8.16472e-7	39	FALSE	FALSE	FALSE	0.990666782444821	0.985691228099467	0.48184219196566
Q9Y2X3 | S514	Q9Y2X3	S514	S	3	2	1.63672e-8	39	FALSE	FALSE	FALSE	0.859364445407915	0.786839721397632	0.48184219196566
Q9Y2X7 | S385	Q9Y2X7	S385	S	2	1	4.60054e-11	18	FALSE	FALSE	FALSE	0.966641081631577	0.990184739759108	0.989688848714591
Q9Y2X7 | S388	Q9Y2X7	S388	S	2	1	4.60054e-11	18	FALSE	FALSE	FALSE	0.966641081631577	0.990184739759108	0.989688848714591
Q9Y2X7 | S410	Q9Y2X7	S410	S	1	1	1.49066e-8	6	FALSE	FALSE	FALSE	0.976478341088617	0.989718007177258	0.995009667369725
Q9Y2X7 | S592	Q9Y2X7	S592	S	1	1	2.77721e-6	14	TRUE	TRUE	TRUE	8.15511273423222e-8	4.00742478488895e-6	4.07336216039329e-10
Q9Y2X7 | S596	Q9Y2X7	S596	S	1	1	2.77721e-6	14	TRUE	TRUE	TRUE	8.15511273423222e-8	4.00742478488895e-6	4.07336216039329e-10
Q9Y2X7 | T392	Q9Y2X7	T392	T	1	1	1.27327e-7	18	FALSE	FALSE	FALSE	0.966641081631577	0.999277145134958	0.989688848714591
Q9Y2X9 | S651	Q9Y2X9	S651	S	1	1	1.02343e-6	6	FALSE	FALSE	FALSE	0.997573514656064	0.821492301108026	0.998320259263878
Q9Y2Y9 | S162	Q9Y2Y9	S162	S	1	1	0.0560908	11	FALSE	FALSE	FALSE	0.997573514656064	0.989718007177258	0.982328681271281
Q9Y2Y9 | S268	Q9Y2Y9	S268	S	1	1	0.00318808	6	TRUE	FALSE	TRUE	0.00313947758870728	0.0659075810685401	1.94663874754198e-6
Q9Y314 | S138	Q9Y314	S138	S	1	1	3.5076e-4	14	FALSE	FALSE	FALSE	0.977052210538351	0.999999999999998	0.982328681271281
Q9Y320 | S211	Q9Y320	S211	S	1	1	0.03833	6	FALSE	FALSE	FALSE	0.67252459921116	0.811594094421444	0.115210905963445
Q9Y320 | S288	Q9Y320	S288	S	3	2	1.21497e-8	12	FALSE	FALSE	FALSE	0.997573514656064	0.788230788271464	0.724853577814327
Q9Y320 | T283	Q9Y320	T283	T	1	1	9.86188e-7	6	FALSE	FALSE	FALSE	0.997573514656064	0.900449179369126	0.724853577814327
Q9Y365 | S284	Q9Y365	S284	S	2	1	9.54797e-9	30	FALSE	FALSE	FALSE	0.922863887544572	0.997880320754031	0.988938106843428
Q9Y383 | S18	Q9Y383	S18	S	2	1	1.49024e-4	28	FALSE	FALSE	FALSE	0.464009694069676	0.938000780556189	0.131350418248161
Q9Y383 | S347	Q9Y383	S347	S	1	1	0.00208666	6	FALSE	FALSE	FALSE	0.999702576186624	0.910638176328798	0.424644545586019
Q9Y383 | S383	Q9Y383	S383	S	1	1	0.00275492	10	FALSE	FALSE	FALSE	0.965221624014215	0.988688571954151	0.995009667369725
Q9Y383 | S384	Q9Y383	S384	S	1	1	0.00275492	10	FALSE	FALSE	FALSE	0.965221624014215	0.988688571954151	0.995009667369725
Q9Y385 | S266	Q9Y385	S266	S	1	1	2.99006e-6	20	FALSE	FALSE	FALSE	0.997573514656064	0.983666117337321	0.708427423247872
Q9Y388 | S186	Q9Y388	S186	S	1	1	3.32848e-4	8	FALSE	FALSE	FALSE	0.98957292928974006	0.999999999999998	0.987774028229619
Q9Y388 | S188	Q9Y388	S188	S	3	1	1.85835e-7	46	FALSE	FALSE	FALSE	0.957197304281896	0.588650794711406	0.964321983966242
Q9Y3B9 | S11	Q9Y3B9	S11	S	1	1	0.00158059	12	FALSE	FALSE	FALSE	1	0.938611044320729	0.982089834811947
Q9Y3B9 | S272	Q9Y3B9	S272	S	1	1	0.0353337	13	FALSE	FALSE	FALSE	0.999702576186624	0.998905490258195	0.999995032976495
Q9Y3B9 | S276	Q9Y3B9	S276	S	3	2	4.44532e-5	26	FALSE	FALSE	FALSE	0.997573514656064	0.972566780729945	0.982328681271281
Q9Y3B9 | S278	Q9Y3B9	S278	S	3	2	4.44532e-5	26	FALSE	FALSE	FALSE	0.977052210538351	0.972566780729945	0.990064735806437
Q9Y3B9 | S280	Q9Y3B9	S280	S	3	2	4.44532e-5	26	FALSE	FALSE	FALSE	0.997573514656064	0.972566780729945	0.982328681271281
Q9Y3B9 | S43	Q9Y3B9	S43	S	1	1	5.45175e-6	6	FALSE	FALSE	FALSE	0.943326470845448	0.989718007177258	0.995009667369725
Q9Y3B9 | S58	Q9Y3B9	S58	S	1	1	2.86659e-10	16	FALSE	FALSE	FALSE	0.786367928520973	0.999999999999998	0.999995032976495
Q9Y3B9 | S67	Q9Y3B9	S67	S	1	1	3.62554e-7	54	FALSE	FALSE	FALSE	0.997121404011151	0.999277145134958	0.97403635234084
Q9Y3B9 | T40	Q9Y3B9	T40	T	1	1	5.45175e-6	6	FALSE	FALSE	FALSE	0.943326470845448	0.989718007177258	0.995009667369725
Q9Y3C1 | Y15	Q9Y3C1	Y15	Y	1	1	0.0799208	15	FALSE	FALSE	FALSE	0.0305387189414243	0.999999999999998	0.982089834811947
Q9Y3D3 | T130	Q9Y3D3	T130	T	1	1	3.50213e-5	14	FALSE	FALSE	FALSE	0.978324936035532	0.999277145134958	0.965511465765538
Q9Y3E1 | S108	Q9Y3E1	S108	S	1	1	1.28941e-9	4	FALSE	FALSE	FALSE	0.98678375844519	0.732531830376179	0.903239833133203
Q9Y3E1 | S121	Q9Y3E1	S121	S	5	1	5.11823e-11	16	FALSE	FALSE	FALSE	0.914380571070856	0.327489706086553	0.903239833133203
Q9Y3E1 | S122	Q9Y3E1	S122	S	5	1	5.11823e-11	16	FALSE	FALSE	FALSE	0.914380571070856	0.327489706086553	0.903239833133203
Q9Y3E1 | S162	Q9Y3E1	S162	S	2	2	0.00218044	16	FALSE	FALSE	FALSE	0.97397854943398	0.709393124241847	0.80276944563199
Q9Y3E1 | S178	Q9Y3E1	S178	S	1	1	0.00183996	12	FALSE	FALSE	FALSE	0.943326470845448	0.958337835726786	0.922971591342141
Q9Y3E1 | S180	Q9Y3E1	S180	S	1	1	0.00183996	12	FALSE	FALSE	FALSE	0.943326470845448	0.958337835726786	0.922971591342141
Q9Y3E5 | S57	Q9Y3E5	S57	S	1	1	2.42012e-6	10	FALSE	FALSE	FALSE	0.997573514656064	0.999999999999998	0.993573270047748
Q9Y3E7 | S200	Q9Y3E7	S200	S	1	1	2.46898e-4	8	FALSE	FALSE	FALSE	0.786879529333389	0.983666117337321	0.982328681271281
Q9Y3L3 | S544	Q9Y3L3	S544	S	1	1	0.00171541	23	FALSE	FALSE	FALSE	0.962524501268817	0.859940614635096	0.995009667369725
Q9Y3L3 | S613	Q9Y3L3	S613	S	1	1	0.130026	5	FALSE	FALSE	FALSE	0.942961211311196	0.691056656152351	0.724339789084702
Q9Y3M8 | S133	Q9Y3M8	S133	S	1	1	6.35481e-6	8	FALSE	FALSE	FALSE	0.997573514656064	0.913525167242867	0.995009667369725
Q9Y3M8 | S411	Q9Y3M8	S411	S	1	1	1.17048e-4	6	FALSE	FALSE	FALSE	0.971225763921539	0.996229350698052	0.806343440275623
Q9Y3M8 | S416	Q9Y3M8	S416	S	1	1	1.17048e-4	6	FALSE	FALSE	FALSE	0.971225763921539	0.996229350698052	0.806343440275623
Q9Y3M8 | S572	Q9Y3M8	S572	S	2	2	8.48148e-4	6	FALSE	FALSE	FALSE	0.921190620565657	0.888329137326098	0.833475969163551
Q9Y3M9 | S148	Q9Y3M9	S148	S	1	1	6.28991e-6	13	TRUE	FALSE	TRUE	0.00563596610311544	0.966977249506319	0.0114954668224276
Q9Y3P9 | S42	Q9Y3P9	S42	S	2	1	2.44714e-8	18	FALSE	FALSE	FALSE	0.806137493568538	0.664186954647264	0.965511465765538
Q9Y3P9 | T996	Q9Y3P9	T996	T	1	1	6.58346e-7	17	FALSE	FALSE	FALSE	0.849295869933228	0.968296789538336	0.965511465765538
Q9Y3Q8 | S24	Q9Y3Q8	S24	S	1	1	2.49449e-7	7	FALSE	FALSE	FALSE	0.985612079233486	0.999999999999998	0.995009667369725
Q9Y3Q8 | S49	Q9Y3Q8	S49	S	1	1	4.07086e-5	6	FALSE	FALSE	FALSE	0.977050001556565	0.990810345111742	0.995009667369725
Q9Y3Q8 | S62	Q9Y3Q8	S62	S	2	1	0.00891398	8	FALSE	FALSE	FALSE	0.909331673098002	0.983666117337321	0.551277496246666
Q9Y3R0 | S43	Q9Y3R0	S43	S	1	1	0.0282542	6	FALSE	FALSE	FALSE	0.997573514656064	0.985691228099467	0.999921763916178
Q9Y3R0 | S953	Q9Y3R0	S953	S	1	1	0.0545369	6	FALSE	FALSE	FALSE	0.834029880874064	0.999277145134958	0.999995032976495
Q9Y3R0 | T972	Q9Y3R0	T972	T	1	1	0.0372997	6	FALSE	FALSE	FALSE	0.997210914687295	0.855732517687879	0.983221998164342
Q9Y3R5 | S552	Q9Y3R5	S552	S	1	1	1.70038e-5	10	FALSE	FALSE	FALSE	0.98678375844519	0.996150297345862	0.995009667369725
Q9Y3R5 | S556	Q9Y3R5	S556	S	1	1	1.43902e-4	8	FALSE	FALSE	FALSE	1	0.998753492967569	0.996361566886197
Q9Y3R5 | S597	Q9Y3R5	S597	S	1	1	1.77787e-8	6	FALSE	FALSE	FALSE	0.959152903224437	0.999277145134958	0.325385719640757
Q9Y3R5 | S714	Q9Y3R5	S714	S	1	1	0.049026	7	FALSE	FALSE	FALSE	1	0.988688571954151	0.938745716649472
Q9Y3R5 | S717	Q9Y3R5	S717	S	1	1	0.049026	7	FALSE	FALSE	FALSE	1	0.988688571954151	0.938745716649472
Q9Y3R5 | S721	Q9Y3R5	S721	S	2	1	0.00134027	12	FALSE	FALSE	FALSE	0.999702576186624	0.988688571954151	0.938745716649472
Q9Y3R5 | T554	Q9Y3R5	T554	T	1	1	1.43902e-4	8	FALSE	FALSE	FALSE	1	0.998753492967569	0.996361566886197
Q9Y3S2 | S291	Q9Y3S2	S291	S	1	1	3.33389e-4	12	FALSE	FALSE	FALSE	0.984776323296718	0.433577792593014	0.531302778701657
Q9Y3S2 | S295	Q9Y3S2	S295	S	1	1	3.33389e-4	12	FALSE	FALSE	FALSE	0.984776323296718	0.433577792593014	0.531302778701657
Q9Y3S2 | T293	Q9Y3S2	T293	T	1	1	1.04227e-6	12	FALSE	FALSE	FALSE	0.890356836949074	0.407660208661014	0.720015396142255
Q9Y3S2 | Y267	Q9Y3S2	Y267	Y	1	1	2.00452e-8	6	FALSE	FALSE	FALSE	0.950827066664535	0.999277145134958	0.658759524201859
Q9Y3T9 | S49	Q9Y3T9	S49	S	3	2	0.00529822	77	FALSE	FALSE	FALSE	0.942317192187758	0.864408790536511	0.824440708618754
Q9Y3T9 | S56	Q9Y3T9	S56	S	1	1	0.0246256	21	FALSE	FALSE	FALSE	0.942317192187758	0.998753492967569	0.999416111137158
Q9Y3T9 | S672	Q9Y3T9	S672	S	3	1	1.8582e-10	45	FALSE	FALSE	FALSE	0.984556717850931	0.935752679443228	0.978070641975246
Q9Y3T9 | S673	Q9Y3T9	S673	S	2	1	6.07249e-6	45	FALSE	FALSE	FALSE	0.984556717850931	0.935752679443228	0.978070641975246
Q9Y3X0 | S376	Q9Y3X0	S376	S	3	1	2.19559e-6	18	FALSE	FALSE	FALSE	0.987522747620093	0.968641464374045	0.978070641975246
Q9Y3X0 | S386	Q9Y3X0	S386	S	3	1	8.32852e-6	18	FALSE	FALSE	FALSE	0.987522747620093	0.968641464374045	0.978328562051107
Q9Y3X0 | S390	Q9Y3X0	S390	S	2	1	8.32852e-6	18	FALSE	FALSE	FALSE	0.987522747620093	0.968641464374045	0.978328562051107
Q9Y3X0 | T381	Q9Y3X0	T381	T	2	1	8.32852e-6	18	FALSE	FALSE	FALSE	0.987522747620093	0.968641464374045	0.995009667369725
Q9Y3Y2 | T242	Q9Y3Y2	T242	T	1	1	2.50014e-8	8	FALSE	FALSE	FALSE	0.935479714683914	0.253886321244268	0.37070938233107
Q9Y3Z3 | S18	Q9Y3Z3	S18	S	1	1	0.00119128	12	FALSE	FALSE	FALSE	0.235642837341065	0.963974276989733	0.988938106843428
Q9Y3Z3 | S33	Q9Y3Z3	S33	S	3	2	7.67422e-6	12	FALSE	FALSE	FALSE	0.235642837341065	0.963974276989733	0.984754687393836
Q9Y3Z3 | T25	Q9Y3Z3	T25	T	1	1	0.00119128	12	FALSE	FALSE	FALSE	0.235642837341065	0.963974276989733	0.988938106843428
Q9Y3Z3 | T592	Q9Y3Z3	T592	T	1	1	1.24479e-4	6	FALSE	FALSE	FALSE	0.997573514656064	0.932753911507178	0.418021144113545
Q9Y426 | S435	Q9Y426	S435	S	4	3	2.23525e-4	16	TRUE	FALSE	FALSE	0.00454195285101418	0.0464809435842336	0.224698626103653
Q9Y426 | S441	Q9Y426	S441	S	3	2	1.63662e-4	16	FALSE	FALSE	FALSE	0.360555984317596	0.87238437401662	0.496767232163149
Q9Y426 | S497	Q9Y426	S497	S	1	1	0.0281105	18	FALSE	FALSE	FALSE	0.727023710523115	0.445702429875365	0.0808008719639143
Q9Y426 | S519	Q9Y426	S519	S	1	1	8.88455e-5	12	FALSE	FALSE	FALSE	0.997573514656064	0.983590570058927	0.974443326574058
Q9Y426 | S612	Q9Y426	S612	S	2	1	5.78371e-9	3	TRUE	TRUE	TRUE	0.00133066727875662	0.0219656791361363	1.03013355860223e-4
Q9Y426 | T445	Q9Y426	T445	T	2	1	1.63662e-4	16	FALSE	FALSE	FALSE	0.360555984317596	0.87238437401662	0.496767232163149
Q9Y446 | S123	Q9Y446	S123	S	1	1	4.60237e-4	6	FALSE	FALSE	FALSE	0.999702576186624	0.990810345111742	0.902257391037038
Q9Y446 | S180	Q9Y446	S180	S	1	1	0.00779741	7	FALSE	FALSE	FALSE	0.948904029860781	0.999999999999998	0.899817248343589
Q9Y446 | S238	Q9Y446	S238	S	1	1	1.15e-6	14	FALSE	FALSE	FALSE	0.980028749590636	0.999999999999998	0.993572095689053
Q9Y446 | S256	Q9Y446	S256	S	1	1	0.117612	5	TRUE	FALSE	TRUE	2.6472389691809e-4	0.0733325763127405	0.00641739491530653
Q9Y446 | S257	Q9Y446	S257	S	1	1	0.117612	5	TRUE	FALSE	TRUE	2.6472389691809e-4	0.0733325763127405	0.00641739491530653
Q9Y446 | S313	Q9Y446	S313	S	3	2	1.23568e-6	34	TRUE	TRUE	FALSE	0.00801489076719251	2.88271080884193e-4	0.958333032948879
Q9Y446 | S314	Q9Y446	S314	S	2	2	8.92049e-6	34	TRUE	TRUE	FALSE	0.00801489076719251	2.88271080884193e-4	0.994441409378084
Q9Y446 | S95	Q9Y446	S95	S	1	1	0.00179589	12	FALSE	FALSE	FALSE	0.307540313819826	0.688015065656975	0.965511465765538
Q9Y446 | T178	Q9Y446	T178	T	1	1	0.00779741	7	FALSE	FALSE	FALSE	0.948904029860781	0.999999999999998	0.899817248343589
Q9Y446 | Y176	Q9Y446	Y176	Y	1	1	0.00122416	18	FALSE	FALSE	FALSE	0.999702576186624	0.999277145134958	0.994441409378084
Q9Y446 | Y195	Q9Y446	Y195	Y	1	1	3.4783e-7	18	FALSE	FALSE	FALSE	0.999811955544829	0.983666117337321	0.89994752425676
Q9Y446 | Y210	Q9Y446	Y210	Y	1	1	1.8417e-4	6	FALSE	FALSE	FALSE	0.999702576186624	0.990260536067692	0.942734553053921
Q9Y446 | Y84	Q9Y446	Y84	Y	2	1	5.9835e-4	15	FALSE	FALSE	FALSE	0.997573514656064	0.243240347533921	0.555463498301026
Q9Y450 | S67	Q9Y450	S67	S	1	1	3.06068e-5	6	TRUE	FALSE	FALSE	0.0268762504509865	0.565905110980668	0.324181253749489
Q9Y462 | S459	Q9Y462	S459	S	1	1	0.00172158	6	FALSE	FALSE	FALSE	0.897283618120687	0.468231277769982	0.877555293399086
Q9Y467 | S802	Q9Y467	S802	S	1	1	1.07687e-7	10	FALSE	FALSE	FALSE	0.999702576186624	0.983666117337321	0.994441409378084
Q9Y467 | S806	Q9Y467	S806	S	1	1	1.07687e-7	10	FALSE	FALSE	FALSE	0.999702576186624	0.983666117337321	0.994441409378084
Q9Y478 | S108	Q9Y478	S108	S	1	1	1.89911e-8	6	FALSE	FALSE	FALSE	0.986243771974387	0.990810345111742	0.982328681271281
Q9Y478 | S24	Q9Y478	S24	S	1	1	0.00956376	41	FALSE	FALSE	FALSE	0.969360460451928	0.990810345111742	0.999995032976495
Q9Y485 | S1896	Q9Y485	S1896	S	1	1	0.00508413	6	FALSE	FALSE	FALSE	0.842732925226462	0.988688571954151	0.640042606097087
Q9Y485 | S1901	Q9Y485	S1901	S	1	1	0.00508413	6	FALSE	FALSE	FALSE	0.842732925226462	0.988688571954151	0.640042606097087
Q9Y485 | S1908	Q9Y485	S1908	S	1	1	0.0055169	6	FALSE	FALSE	FALSE	0.997573514656064	0.999277145134958	0.995009667369725
Q9Y485 | S1970	Q9Y485	S1970	S	2	1	8.611e-7	20	FALSE	FALSE	FALSE	0.871202117144817	0.98972723492265	0.991199988545627
Q9Y485 | S436	Q9Y485	S436	S	1	1	1.1124e-8	4	FALSE	FALSE	FALSE	0.791904913198258	0.784930048377369	0.854154266499309
Q9Y487 | S695	Q9Y487	S695	S	2	1	1.34225e-9	8	FALSE	FALSE	FALSE	0.711478928442443	0.977574173068598	0.965511465765538
Q9Y490 | S1641	Q9Y490	S1641	S	1	1	0.0243447	10	FALSE	FALSE	FALSE	0.996057808766173	0.98972723492265	0.999921763916178
Q9Y490 | S2040	Q9Y490	S2040	S	1	1	1.7081e-7	6	FALSE	FALSE	FALSE	0.990049602547426	0.999999999999998	0.999995032976495
Q9Y490 | S425	Q9Y490	S425	S	1	1	3.57627e-8	6	FALSE	FALSE	FALSE	0.99940088207978806	0.998905490258195	0.999921763916178
Q9Y490 | S446	Q9Y490	S446	S	1	1	0.00405106	9	FALSE	FALSE	FALSE	0.871379417727812	0.97775442364449	0.993573270047748
Q9Y4A5 | S2054	Q9Y4A5	S2054	S	1	1	5.82977e-4	16	FALSE	FALSE	FALSE	0.999702576186624	0.990810345111742	0.943890388390237
Q9Y4A5 | S2552	Q9Y4A5	S2552	S	1	1	0.00749844	10	FALSE	FALSE	FALSE	0.997888182135031	0.940139969797138	0.982328681271281
Q9Y4B4 | S1169	Q9Y4B4	S1169	S	1	1	5.22624e-5	3	FALSE	FALSE	FALSE	0.888197125872653	0.983666117337321	0.999995032976495
Q9Y4B4 | S1172	Q9Y4B4	S1172	S	1	1	5.22624e-5	3	FALSE	FALSE	FALSE	0.888197125872653	0.983666117337321	0.999995032976495
Q9Y4B5 | S1385	Q9Y4B5	S1385	S	1	1	1.88744e-4	11	FALSE	FALSE	FALSE	0.986336807246369	0.977055896221438	0.708635303998197
Q9Y4B5 | S1388	Q9Y4B5	S1388	S	1	1	1.88744e-4	11	FALSE	FALSE	FALSE	0.986336807246369	0.977055896221438	0.708635303998197
Q9Y4B5 | S1412	Q9Y4B5	S1412	S	1	1	0.00619373	6	FALSE	FALSE	FALSE	0.997121404011151	0.983666117337321	0.714855085822696
Q9Y4B5 | S1421	Q9Y4B5	S1421	S	2	2	6.41826e-7	36	FALSE	FALSE	FALSE	0.997121404011151	0.983666117337321	0.714855085822696
Q9Y4B5 | S1514	Q9Y4B5	S1514	S	1	1	0.00152121	30	FALSE	FALSE	FALSE	0.966641081631577	0.990184739759108	0.99605693043769306
Q9Y4B5 | S1523	Q9Y4B5	S1523	S	1	1	1.44085e-4	6	FALSE	FALSE	FALSE	0.933381096245018	0.999796476127219	0.986022719709238
Q9Y4B5 | S1541	Q9Y4B5	S1541	S	2	2	0.0120692	10	FALSE	FALSE	FALSE	0.985612079233486	0.707797553027866	0.914786572582689
Q9Y4B5 | S1561	Q9Y4B5	S1561	S	1	1	0.164155	4	FALSE	FALSE	FALSE	0.999702576186624	0.983666117337321	0.999995032976495
Q9Y4B5 | S1678	Q9Y4B5	S1678	S	1	1	9.80805e-4	33	FALSE	FALSE	FALSE	1	0.780351128839813	0.982089834811947
Q9Y4B5 | S1681	Q9Y4B5	S1681	S	1	1	3.77837e-6	12	FALSE	FALSE	FALSE	0.856438959104288	0.994181318912025	0.998384112411448
Q9Y4B5 | S1791	Q9Y4B5	S1791	S	1	1	0.00155121	12	FALSE	FALSE	FALSE	0.999702576186624	0.986173215628987	0.985972284509829
Q9Y4B5 | S1808	Q9Y4B5	S1808	S	2	1	2.20816e-5	18	FALSE	FALSE	FALSE	0.984776323296718	0.986173215628987	0.985972284509829
Q9Y4B5 | S1812	Q9Y4B5	S1812	S	1	1	1.29054e-4	14	FALSE	FALSE	FALSE	0.997573514656064	0.84678477092421	0.950921055189088
Q9Y4B5 | S1814	Q9Y4B5	S1814	S	1	1	1.29054e-4	14	FALSE	FALSE	FALSE	0.997573514656064	0.84678477092421	0.950921055189088
Q9Y4B5 | S232	Q9Y4B5	S232	S	3	2	6.36266e-8	16	FALSE	FALSE	FALSE	0.974495324957181	0.929716056377618	0.899817248343589
Q9Y4B5 | S236	Q9Y4B5	S236	S	1	1	6.36266e-8	8	FALSE	FALSE	FALSE	0.974495324957181	0.965895525435499	0.997930973396487
Q9Y4B5 | S241	Q9Y4B5	S241	S	1	1	0.039044	4	FALSE	FALSE	FALSE	0.98678375844519	0.909311801020624	0.999960379070435
Q9Y4B5 | S306	Q9Y4B5	S306	S	1	1	9.1861e-4	6	FALSE	FALSE	FALSE	1	0.802508131133446	0.982328681271281
Q9Y4B5 | S618	Q9Y4B5	S618	S	1	1	5.27101e-7	12	FALSE	FALSE	FALSE	0.999776231860906	0.988688571954151	0.995009667369725
Q9Y4B5 | S622	Q9Y4B5	S622	S	2	1	5.27101e-7	12	FALSE	FALSE	FALSE	0.997457538629713	0.988688571954151	0.995009667369725
Q9Y4B5 | S741	Q9Y4B5	S741	S	4	2	8.94692e-7	30	FALSE	FALSE	FALSE	0.966356693436167	0.841027601755666	0.97403635234084
Q9Y4B5 | S745	Q9Y4B5	S745	S	5	3	8.94692e-7	30	FALSE	FALSE	FALSE	0.395960333447121	0.118070201268124	0.97403635234084
Q9Y4B5 | S749	Q9Y4B5	S749	S	3	3	8.94692e-7	30	FALSE	FALSE	FALSE	0.395960333447121	0.118070201268124	0.988938106843428
Q9Y4B5 | S756	Q9Y4B5	S756	S	2	2	0.0167165	10	FALSE	FALSE	FALSE	0.395960333447121	0.118070201268124	0.999995032976495
Q9Y4B5 | S77	Q9Y4B5	S77	S	1	1	0.0227804	7	FALSE	FALSE	FALSE	0.997573514656064	0.98972723492265	0.976284732164051
Q9Y4B5 | S776	Q9Y4B5	S776	S	6	2	1.69504e-7	102	FALSE	FALSE	FALSE	0.914380571070856	0.940139969797138	0.976829416737985
Q9Y4B5 | S778	Q9Y4B5	S778	S	2	2	1.61419e-5	10	FALSE	FALSE	FALSE	0.914380571070856	0.97921179272841	0.999995032976495
Q9Y4B5 | S790	Q9Y4B5	S790	S	1	1	0.00267996	5	FALSE	FALSE	FALSE	0.999702576186624	0.975497869274313	0.517922427571129
Q9Y4B5 | S794	Q9Y4B5	S794	S	2	1	0.00267996	10	FALSE	FALSE	FALSE	0.997457538629713	0.975497869274313	0.517922427571129
Q9Y4B5 | S797	Q9Y4B5	S797	S	1	1	0.00859137	10	FALSE	FALSE	FALSE	0.997457538629713	0.999277145134958	0.957672231499642
Q9Y4B5 | S87	Q9Y4B5	S87	S	1	1	1.37353e-4	6	FALSE	FALSE	FALSE	0.997573514656064	0.990441431997117	0.999995032976495
Q9Y4B5 | S923	Q9Y4B5	S923	S	1	1	0.00113657	6	FALSE	FALSE	FALSE	0.99940088207978806	0.97225438184956	0.988938106843428
Q9Y4B5 | T1417	Q9Y4B5	T1417	T	2	2	6.41826e-7	36	FALSE	FALSE	FALSE	0.997121404011151	0.983666117337321	0.714855085822696
Q9Y4B5 | T1675	Q9Y4B5	T1675	T	1	1	9.80805e-4	33	FALSE	FALSE	FALSE	1	0.780351128839813	0.982089834811947
Q9Y4B6 | S255	Q9Y4B6	S255	S	2	2	0.00752045	8	FALSE	FALSE	FALSE	0.950426343789679	0.989718007177258	0.498312746364712
Q9Y4B6 | S979	Q9Y4B6	S979	S	1	1	4.42346e-7	14	FALSE	FALSE	FALSE	0.981566421946933	0.784205458223335	0.995009667369725
Q9Y4C1 | S463	Q9Y4C1	S463	S	1	1	7.26887e-5	8	FALSE	FALSE	FALSE	0.997573514656064	0.999999999999998	0.982328681271281
Q9Y4C8 | S174	Q9Y4C8	S174	S	3	1	5.04157e-5	10	FALSE	FALSE	FALSE	0.727023710523115	0.962795455228935	0.974529757225722
Q9Y4C8 | S176	Q9Y4C8	S176	S	3	1	5.04157e-5	10	FALSE	FALSE	FALSE	0.727023710523115	0.962795455228935	0.974529757225722
Q9Y4C8 | S180	Q9Y4C8	S180	S	3	1	5.04157e-5	10	FALSE	FALSE	FALSE	0.727023710523115	0.962795455228935	0.974529757225722
Q9Y4C8 | S710	Q9Y4C8	S710	S	1	1	3.16126e-7	10	FALSE	FALSE	FALSE	0.997280076145569	0.990620139986037	0.999995032976495
Q9Y4D8 | S1107	Q9Y4D8	S1107	S	1	1	1.93812e-8	6	FALSE	FALSE	FALSE	1	0.98324781549773	0.999995032976495
Q9Y4E6 | S935	Q9Y4E6	S935	S	1	1	2.6762e-5	6	FALSE	FALSE	FALSE	0.999702576186624	0.990810345111742	0.982328681271281
Q9Y4E8 | S229	Q9Y4E8	S229	S	1	1	3.40356e-4	6	FALSE	FALSE	FALSE	0.821639843933076	0.967991403110766	0.999995032976495
Q9Y4E8 | S242	Q9Y4E8	S242	S	2	1	7.81444e-7	33	FALSE	FALSE	FALSE	0.999702576186624	0.962795455228935	0.435351184602786
Q9Y4E8 | S961	Q9Y4E8	S961	S	7	1	1.85867e-8	11	FALSE	FALSE	FALSE	0.782670944861994	0.950884285776337	0.922971591342141
Q9Y4E8 | S965	Q9Y4E8	S965	S	4	1	1.53492e-6	10	FALSE	FALSE	FALSE	0.782670944861994	0.950884285776337	0.922971591342141
Q9Y4F1 | S336	Q9Y4F1	S336	S	1	1	0.0594274	6	FALSE	FALSE	FALSE	0.977052210538351	0.987188872013961	0.982328681271281
Q9Y4F1 | S340	Q9Y4F1	S340	S	1	1	0.0594274	6	FALSE	FALSE	FALSE	0.977052210538351	0.987188872013961	0.982328681271281
Q9Y4F1 | S427	Q9Y4F1	S427	S	1	1	2.35118e-6	6	FALSE	FALSE	FALSE	1	0.98231690548614	0.69944830904371
Q9Y4F1 | S433	Q9Y4F1	S433	S	1	1	0.0364476	12	FALSE	FALSE	FALSE	0.977052210538351	0.848800370733107	0.965511465765538
Q9Y4F1 | S889	Q9Y4F1	S889	S	2	2	1.40274e-8	7	FALSE	FALSE	FALSE	0.71792808699536	0.906310650927854	0.999921763916178
Q9Y4F1 | S894	Q9Y4F1	S894	S	2	1	1.2148e-6	8	FALSE	FALSE	FALSE	0.997573514656064	0.906310650927854	0.995009667369725
Q9Y4F1 | S896	Q9Y4F1	S896	S	2	1	5.41562e-12	16	FALSE	FALSE	FALSE	0.71792808699536	0.999277145134958	0.987626403415471
Q9Y4F1 | S899	Q9Y4F1	S899	S	2	1	1.2148e-6	8	FALSE	FALSE	FALSE	0.997573514656064	0.906310650927854	0.995009667369725
Q9Y4F1 | T24	Q9Y4F1	T24	T	1	1	0.00155979	13	FALSE	FALSE	FALSE	0.997573514656064	0.97320372139409	0.698556769172019
Q9Y4F3 | S712	Q9Y4F3	S712	S	1	1	0.0145956	12	FALSE	FALSE	FALSE	0.999702576186624	0.998905490258195	0.999995032976495
Q9Y4F3 | S716	Q9Y4F3	S716	S	2	1	0.00124225	12	FALSE	FALSE	FALSE	0.999702576186624	0.998905490258195	0.884094964420385
Q9Y4F5 | S1135	Q9Y4F5	S1135	S	1	1	1.406e-7	10	FALSE	FALSE	FALSE	0.93442645124429	0.985691228099467	0.976021484790851
Q9Y4F5 | S1179	Q9Y4F5	S1179	S	1	1	2.16717e-5	10	FALSE	FALSE	FALSE	0.494163394229851	0.235996636358596	0.955350170356775
Q9Y4F5 | S1184	Q9Y4F5	S1184	S	1	1	1.53175e-5	8	FALSE	FALSE	FALSE	0.231195255878672	0.308706676182246	0.668410151187824
Q9Y4F5 | S360	Q9Y4F5	S360	S	1	1	1.29429e-6	6	FALSE	FALSE	FALSE	0.33943404205354	0.353625471269725	0.824056873722516
Q9Y4F5 | S421	Q9Y4F5	S421	S	1	1	0.00182847	10	FALSE	FALSE	FALSE	0.966701817076188	0.983666117337321	0.98923374629286
Q9Y4F5 | S492	Q9Y4F5	S492	S	1	1	0.0829297	6	FALSE	FALSE	FALSE	0.984969976246086	0.990810345111742	0.978070641975246
Q9Y4F5 | S512	Q9Y4F5	S512	S	1	1	0.00241486	6	FALSE	FALSE	FALSE	0.999811955544829	0.994658423346394	0.996361566886197
Q9Y4F5 | S518	Q9Y4F5	S518	S	2	1	0.00241486	6	FALSE	FALSE	FALSE	0.981781764169935	0.567144480440208	0.940401814168307
Q9Y4F5 | S565	Q9Y4F5	S565	S	1	1	1.43353e-5	12	FALSE	FALSE	FALSE	0.984776323296718	0.990441431997117	0.956199907744812
Q9Y4F5 | S772	Q9Y4F5	S772	S	1	1	0.0200141	8	FALSE	FALSE	FALSE	0.904490182640004	0.990620139986037	0.435664464058632
Q9Y4F5 | S986	Q9Y4F5	S986	S	2	1	1.31794e-7	12	FALSE	FALSE	FALSE	0.997573514656064	0.95444922506941	0.918905930122308
Q9Y4F5 | S988	Q9Y4F5	S988	S	2	1	1.31794e-7	12	FALSE	FALSE	FALSE	0.997573514656064	0.95444922506941	0.918905930122308
Q9Y4F5 | T485	Q9Y4F5	T485	T	1	1	0.0829297	6	FALSE	FALSE	FALSE	0.984969976246086	0.990810345111742	0.978070641975246
Q9Y4F5 | T569	Q9Y4F5	T569	T	1	1	1.43353e-5	12	FALSE	FALSE	FALSE	0.984776323296718	0.990441431997117	0.956199907744812
Q9Y4G2 | S482	Q9Y4G2	S482	S	1	1	0.00190778	6	FALSE	FALSE	FALSE	0.824539647279346	0.716527637185742	0.674484886030187
Q9Y4G6 | T1843	Q9Y4G6	T1843	T	1	1	8.58558e-4	6	FALSE	FALSE	FALSE	0.999702576186624	0.990620139986037	0.97403635234084
Q9Y4G8 | S1022	Q9Y4G8	S1022	S	1	1	0.00105017	10	FALSE	FALSE	FALSE	0.977050001556565	0.996229350698052	0.999995032976495
Q9Y4G8 | S1080	Q9Y4G8	S1080	S	1	1	3.59149e-6	8	FALSE	FALSE	FALSE	1	0.999277145134958	0.987774028229619
Q9Y4G8 | S1116	Q9Y4G8	S1116	S	1	1	1.48469e-9	12	FALSE	FALSE	FALSE	0.986243771974387	0.998905490258195	0.999995032976495
Q9Y4G8 | S1120	Q9Y4G8	S1120	S	1	1	1.48469e-9	12	FALSE	FALSE	FALSE	0.986243771974387	0.998905490258195	0.999995032976495
Q9Y4G8 | S1225	Q9Y4G8	S1225	S	1	1	3.56524e-8	12	FALSE	FALSE	FALSE	0.997573514656064	0.999999999999998	0.989688848714591
Q9Y4G8 | S1325	Q9Y4G8	S1325	S	1	1	8.12951e-4	6	FALSE	FALSE	FALSE	0.997573514656064	0.431495178723946	0.922971591342141
Q9Y4G8 | S1337	Q9Y4G8	S1337	S	1	1	8.12951e-4	6	FALSE	FALSE	FALSE	0.997573514656064	0.431495178723946	0.922971591342141
Q9Y4H2 | S560	Q9Y4H2	S560	S	1	1	1.16291e-6	18	FALSE	FALSE	FALSE	0.99940088207978806	0.986173215628987	0.965477891760904
Q9Y4H4 | S35	Q9Y4H4	S35	S	1	1	0.00263438	6	FALSE	FALSE	FALSE	0.997573514656064	0.932997138814664	0.99605693043769306
Q9Y4H4 | S39	Q9Y4H4	S39	S	1	1	0.00263438	6	FALSE	FALSE	FALSE	0.997573514656064	0.932997138814664	0.99605693043769306
Q9Y4I1 | S1115	Q9Y4I1	S1115	S	1	1	1.52957e-6	10	FALSE	FALSE	FALSE	0.997573514656064	0.424385028880121	0.980093483826145
Q9Y4I1 | S1118	Q9Y4I1	S1118	S	1	1	0.00271154	6	FALSE	FALSE	FALSE	0.728682508359259	0.999277145134958	0.982328681271281
Q9Y4I1 | S1652	Q9Y4I1	S1652	S	1	1	1.12511e-8	10	FALSE	FALSE	FALSE	1	0.998753492967569	0.994441409378084
Q9Y4J8 | S458	Q9Y4J8	S458	S	1	1	3.40535e-6	6	FALSE	FALSE	FALSE	0.920346492172127	0.990810345111742	0.980159679337832
Q9Y4J8 | S560	Q9Y4J8	S560	S	1	1	0.0512128	9	FALSE	FALSE	FALSE	0.984776323296718	0.812356214451282	0.984346795229634
Q9Y4J8 | S641	Q9Y4J8	S641	S	2	1	5.2177e-7	8	FALSE	FALSE	FALSE	0.582591184827379	0.860150684610903	0.988938106843428
Q9Y4J8 | S645	Q9Y4J8	S645	S	1	1	1.68398e-6	8	FALSE	FALSE	FALSE	0.582591184827379	0.910091277993428	0.988938106843428
Q9Y4J8 | S662	Q9Y4J8	S662	S	2	1	0.00240529	11	FALSE	FALSE	FALSE	0.984556717850931	0.870558994906664	0.724339789084702
Q9Y4J8 | S665	Q9Y4J8	S665	S	1	1	0.00240529	9	FALSE	FALSE	FALSE	1	0.999277145134958	0.724339789084702
Q9Y4J8 | S714	Q9Y4J8	S714	S	1	1	2.73089e-5	10	FALSE	FALSE	FALSE	0.920346492172127	0.958337835726786	0.971944877047201
Q9Y4K1 | S258	Q9Y4K1	S258	S	1	1	0.00428126	6	FALSE	FALSE	FALSE	0.984776323296718	0.999277145134958	0.999995032976495
Q9Y4K1 | S483	Q9Y4K1	S483	S	1	1	6.24868e-6	12	FALSE	FALSE	FALSE	0.999702576186624	0.990441431997117	0.999995032976495
Q9Y4K1 | S489	Q9Y4K1	S489	S	1	1	6.24868e-6	12	FALSE	FALSE	FALSE	0.999702576186624	0.990441431997117	0.999995032976495
Q9Y4K1 | S511	Q9Y4K1	S511	S	1	1	0.00118935	25	FALSE	FALSE	FALSE	0.977050001556565	0.983666117337321	0.990064735806437
Q9Y4K1 | S737	Q9Y4K1	S737	S	1	1	2.41321e-4	7	FALSE	FALSE	FALSE	0.99940088207978806	0.291663347356131	0.995009667369725
Q9Y4K1 | S892	Q9Y4K1	S892	S	1	1	9.86083e-5	12	FALSE	FALSE	FALSE	1	0.999999999999998	0.985495389065364
Q9Y4K1 | S941	Q9Y4K1	S941	S	1	1	6.46171e-8	6	FALSE	FALSE	FALSE	0.997573514656064	0.999796476127219	0.995009667369725
Q9Y4K1 | T933	Q9Y4K1	T933	T	1	1	6.46171e-8	6	FALSE	FALSE	FALSE	0.997573514656064	0.999796476127219	0.995009667369725
Q9Y4K4 | S335	Q9Y4K4	S335	S	1	1	5.64974e-4	5	FALSE	FALSE	FALSE	0.983772504056692	0.992738046901172	0.978070641975246
Q9Y4K4 | S434	Q9Y4K4	S434	S	2	1	2.11655e-9	8	FALSE	FALSE	FALSE	0.898078377886473	0.853406570550113	0.999416111137158
Q9Y4K4 | S436	Q9Y4K4	S436	S	2	1	2.24106e-7	20	FALSE	FALSE	FALSE	0.997573514656064	0.998905490258195	0.650888473339535
Q9Y4K4 | Y401	Q9Y4K4	Y401	Y	1	1	7.99508e-6	8	FALSE	FALSE	FALSE	0.972803114612474	0.558442574293691	0.930709306861988
Q9Y4L1 | S567	Q9Y4L1	S567	S	1	1	5.77541e-7	12	FALSE	FALSE	FALSE	0.997573514656064	0.997549182917205	0.999995032976495
Q9Y4P8 | S413	Q9Y4P8	S413	S	1	1	0.00161027	12	FALSE	FALSE	FALSE	0.970521578177811	0.983666117337321	0.995009667369725
Q9Y4U1 | S275	Q9Y4U1	S275	S	2	1	0.0253686	26	FALSE	FALSE	FALSE	0.997573514656064	0.947458738021926	0.996361566886197
Q9Y4U1 | S279	Q9Y4U1	S279	S	1	1	0.0253686	26	FALSE	FALSE	FALSE	1	0.982618235507682	0.996361566886197
Q9Y4W2 | S238	Q9Y4W2	S238	S	1	1	3.49671e-4	10	FALSE	FALSE	FALSE	0.999702576186624	0.967813482138566	0.999960379070435
Q9Y4W2 | S523	Q9Y4W2	S523	S	1	1	6.1888e-8	10	FALSE	FALSE	FALSE	0.984776323296718	0.999277145134958	0.99605693043769306
Q9Y4W2 | S560	Q9Y4W2	S560	S	3	2	2.56832e-8	18	FALSE	FALSE	FALSE	0.99940088207978806	0.885607159469956	0.982328681271281
Q9Y4W2 | S617	Q9Y4W2	S617	S	2	1	2.57639e-10	28	FALSE	FALSE	FALSE	0.998389897170965	0.358393662741815	0.912777652163997
Q9Y4W2 | S641	Q9Y4W2	S641	S	1	1	4.86715e-10	6	FALSE	FALSE	FALSE	0.99940088207978806	0.983666117337321	0.995009667369725
Q9Y4X4 | S238	Q9Y4X4	S238	S	2	1	1.34162e-4	5	FALSE	FALSE	FALSE	0.977052210538351	0.950884285776337	0.759418953087702
Q9Y4X4 | S240	Q9Y4X4	S240	S	2	1	1.34162e-4	5	FALSE	FALSE	FALSE	0.977052210538351	0.950884285776337	0.759418953087702
Q9Y519 | S337	Q9Y519	S337	S	1	1	0.0830438	5	FALSE	FALSE	FALSE	0.716364090571222	0.935309046833965	0.999416111137158
Q9Y519 | S388	Q9Y519	S388	S	1	1	0.00805319	12	FALSE	FALSE	FALSE	0.827514523541507	0.990184739759108	0.879182891111017
Q9Y519 | S402	Q9Y519	S402	S	1	1	2.23461e-4	159	FALSE	FALSE	FALSE	0.966293974825817	0.840679759939203	0.950647295164058
Q9Y519 | S403	Q9Y519	S403	S	2	1	2.23461e-4	159	FALSE	FALSE	FALSE	0.806137493568538	0.24586195983006	0.804969653462494
Q9Y520 | S1242	Q9Y520	S1242	S	3	2	7.47679e-4	41	FALSE	FALSE	FALSE	0.997121404011151	0.997443958161012	0.982089834811947
Q9Y520 | S1246	Q9Y520	S1246	S	5	2	1.42982e-5	50	FALSE	FALSE	FALSE	0.989685151914477	0.990810345111742	0.951303923145369
Q9Y520 | S1248	Q9Y520	S1248	S	3	2	7.47679e-4	50	FALSE	FALSE	FALSE	0.997121404011151	0.994000750041984	0.989688848714591
Q9Y520 | S1249	Q9Y520	S1249	S	6	3	6.77334e-6	50	FALSE	FALSE	FALSE	0.997573514656064	0.962795455228935	0.741817505366957
Q9Y520 | S1263	Q9Y520	S1263	S	1	1	0.126393	6	FALSE	FALSE	FALSE	0.999702576186624	0.985691228099467	0.999995032976495
Q9Y520 | S1274	Q9Y520	S1274	S	1	1	1.12366e-4	14	FALSE	FALSE	FALSE	0.859364445407915	0.945687950073036	0.624798311117343
Q9Y520 | S1449	Q9Y520	S1449	S	1	1	0.00360903	3	FALSE	FALSE	FALSE	0.866769890813585	0.999277145134958	0.999995032976495
Q9Y520 | S1500	Q9Y520	S1500	S	3	1	7.2077e-7	38	FALSE	FALSE	FALSE	0.849295869933228	0.970829128498455	0.965477891760904
Q9Y520 | S1503	Q9Y520	S1503	S	1	1	1.05463e-5	10	FALSE	FALSE	FALSE	0.996949427770777	0.970829128498455	0.965477891760904
Q9Y520 | S187	Q9Y520	S187	S	3	2	5.88581e-7	24	FALSE	FALSE	FALSE	0.907844217941265	0.893329468820964	0.9069750025028
Q9Y520 | S190	Q9Y520	S190	S	1	1	3.49725e-5	16	FALSE	FALSE	FALSE	0.991670210549081	0.893329468820964	0.9069750025028
Q9Y520 | S2105	Q9Y520	S2105	S	1	1	0.00255842	12	FALSE	FALSE	FALSE	0.997573514656064	0.989718007177258	0.999995032976495
Q9Y520 | S2686	Q9Y520	S2686	S	1	1	0.142475	8	FALSE	FALSE	FALSE	0.985398661151116	0.797025253059266	0.974529757225722
Q9Y520 | S2692	Q9Y520	S2692	S	1	1	0.0206922	4	FALSE	FALSE	FALSE	0.999702576186624	0.999277145134958	0.999995032976495
Q9Y520 | S2694	Q9Y520	S2694	S	2	1	5.57932e-5	55	FALSE	FALSE	FALSE	0.977050001556565	0.990810345111742	0.976731796265808
Q9Y520 | S384	Q9Y520	S384	S	1	1	0.00488563	21	FALSE	FALSE	FALSE	0.977052210538351	0.983666117337321	0.380393326874904
Q9Y520 | S633	Q9Y520	S633	S	1	1	0.0331755	8	FALSE	FALSE	FALSE	0.996300855792021	0.999277145134958	0.999995032976495
Q9Y520 | S636	Q9Y520	S636	S	1	1	0.0331755	8	FALSE	FALSE	FALSE	0.996300855792021	0.999277145134958	0.999995032976495
Q9Y520 | S779	Q9Y520	S779	S	1	1	2.23845e-6	6	FALSE	FALSE	FALSE	0.997573514656064	0.505821534654071	0.854154266499309
Q9Y520 | S924	Q9Y520	S924	S	4	1	0.001423	22	FALSE	FALSE	FALSE	0.966293974825817	0.72232706336961106	0.978070641975246
Q9Y520 | S926	Q9Y520	S926	S	1	1	0.00891468	6	FALSE	FALSE	FALSE	0.972803114612474	0.72232706336961106	0.999995032976495
Q9Y520 | T1244	Q9Y520	T1244	T	2	2	0.00316255	22	FALSE	FALSE	FALSE	0.997121404011151	0.997443958161012	0.982089834811947
Q9Y520 | T1265	Q9Y520	T1265	T	3	2	1.13943e-5	18	FALSE	FALSE	FALSE	0.859364445407915	0.945687950073036	0.624798311117343
Q9Y520 | T1267	Q9Y520	T1267	T	2	2	1.12366e-4	14	FALSE	FALSE	FALSE	0.859364445407915	0.945687950073036	0.624798311117343
Q9Y520 | T1498	Q9Y520	T1498	T	3	1	7.2077e-7	38	FALSE	FALSE	FALSE	0.849295869933228	0.970829128498455	0.965477891760904
Q9Y520 | T2673	Q9Y520	T2673	T	1	1	0.00564056	5	FALSE	FALSE	FALSE	1	0.999999999999998	0.993573270047748
Q9Y520 | T2682	Q9Y520	T2682	T	1	1	0.142475	8	FALSE	FALSE	FALSE	0.985398661151116	0.797025253059266	0.974529757225722
Q9Y561 | T655	Q9Y561	T655	T	1	1	5.97232e-9	10	FALSE	FALSE	FALSE	0.600809076559972	0.983666117337321	0.958014903199769
Q9Y570 | S243	Q9Y570	S243	S	1	1	4.59257e-4	7	FALSE	FALSE	FALSE	1	0.999277145134958	0.999921763916178
Q9Y570 | S42	Q9Y570	S42	S	1	1	1.02872e-7	6	FALSE	FALSE	FALSE	0.999702576186624	0.999277145134958	0.936529371076871
Q9Y580 | S137	Q9Y580	S137	S	1	1	0.00332915	8	FALSE	FALSE	FALSE	0.997573514656064	0.999277145134958	0.952244057146597
Q9Y597 | S604	Q9Y597	S604	S	1	1	8.98704e-4	6	FALSE	FALSE	FALSE	0.970974044633465	0.90111607259486	0.999995032976495
Q9Y597 | S664	Q9Y597	S664	S	1	1	0.00417852	6	FALSE	FALSE	FALSE	0.998009228265555	0.973319294666912	0.774586740431992
Q9Y597 | S667	Q9Y597	S667	S	1	1	0.00417852	6	FALSE	FALSE	FALSE	0.998009228265555	0.973319294666912	0.774586740431992
Q9Y597 | S711	Q9Y597	S711	S	1	1	0.00877239	12	FALSE	FALSE	FALSE	0.997573514656064	0.990620139986037	0.998320259263878
Q9Y597 | S814	Q9Y597	S814	S	1	1	0.0171726	12	FALSE	FALSE	FALSE	0.999702576186624	0.983666117337321	0.982328681271281
Q9Y5A9 | S22	Q9Y5A9	S22	S	1	1	0.00731777	6	FALSE	FALSE	FALSE	0.997992396619696	0.977574173068598	0.923278937868559
Q9Y5B0 | S474	Q9Y5B0	S474	S	1	1	3.16168e-6	6	FALSE	FALSE	FALSE	0.997573514656064	0.990810345111742	0.999995032976495
Q9Y5B0 | S740	Q9Y5B0	S740	S	1	1	9.42169e-4	12	FALSE	FALSE	FALSE	0.984776323296718	0.999796476127219	0.720015396142255
Q9Y5B0 | S869	Q9Y5B0	S869	S	1	1	2.87112e-7	10	FALSE	FALSE	FALSE	0.99940088207978806	0.910638176328798	0.914786572582689
Q9Y5B0 | S872	Q9Y5B0	S872	S	1	1	2.87112e-7	10	FALSE	FALSE	FALSE	0.99940088207978806	0.910638176328798	0.914786572582689
Q9Y5B6 | S154	Q9Y5B6	S154	S	1	1	1.63145e-4	6	FALSE	FALSE	FALSE	0.933081797319389	0.864537342840248	0.988938106843428
Q9Y5B6 | S155	Q9Y5B6	S155	S	1	1	1.63145e-4	6	FALSE	FALSE	FALSE	0.933081797319389	0.864537342840248	0.988938106843428
Q9Y5B6 | S262	Q9Y5B6	S262	S	2	1	1.19909e-8	30	FALSE	FALSE	FALSE	0.977050001556565	0.985691228099467	0.995009667369725
Q9Y5B6 | S295	Q9Y5B6	S295	S	1	1	6.34873e-8	20	FALSE	FALSE	FALSE	0.991670210549081	0.999999999999998	0.995009667369725
Q9Y5B6 | S557	Q9Y5B6	S557	S	2	1	4.70367e-6	19	FALSE	FALSE	FALSE	0.860101387798494	0.999277145134958	0.942119954391384
Q9Y5B6 | S558	Q9Y5B6	S558	S	2	1	4.70367e-6	19	FALSE	FALSE	FALSE	0.860101387798494	0.999277145134958	0.942119954391384
Q9Y5B9 | S1013	Q9Y5B9	S1013	S	1	1	0.00269914	6	FALSE	FALSE	FALSE	0.972803114612474	0.999277145134958	0.993573270047748
Q9Y5B9 | S650	Q9Y5B9	S650	S	1	1	9.52119e-4	10	FALSE	FALSE	FALSE	0.802321934711866	0.999277145134958	0.999921763916178
Q9Y5B9 | S979	Q9Y5B9	S979	S	1	1	7.47284e-4	6	FALSE	FALSE	FALSE	0.966293974825817	0.171650862293082	0.821129616520628
Q9Y5B9 | S982	Q9Y5B9	S982	S	2	1	4.52292e-4	10	FALSE	FALSE	FALSE	0.802321934711866	0.171650862293082	0.821129616520628
Q9Y5B9 | S986	Q9Y5B9	S986	S	2	1	4.52292e-4	10	FALSE	FALSE	FALSE	0.802321934711866	0.171650862293082	0.821129616520628
Q9Y5I4 | S950	Q9Y5I4	S950	S	1	1	7.1499e-5	6	FALSE	FALSE	FALSE	0.991670210549081	0.163723873133649	0.227134158198858
Q9Y5J1 | S121	Q9Y5J1	S121	S	4	1	3.15371e-7	68	FALSE	FALSE	FALSE	0.920346492172127	0.684758848708567	0.955700767215189
Q9Y5J1 | S124	Q9Y5J1	S124	S	3	1	3.15371e-7	68	FALSE	FALSE	FALSE	0.920346492172127	0.779816766187723	0.955700767215189
Q9Y5J1 | S205	Q9Y5J1	S205	S	2	1	1.03733e-5	63	TRUE	FALSE	FALSE	0.00532596882689126	0.382997435636957	0.641365178221185
Q9Y5J1 | S206	Q9Y5J1	S206	S	6	3	8.93952e-8	63	TRUE	FALSE	FALSE	0.00532596882689126	0.382997435636957	0.641365178221185
Q9Y5J1 | S210	Q9Y5J1	S210	S	6	3	8.93952e-8	63	TRUE	FALSE	FALSE	0.00532596882689126	0.382997435636957	0.641365178221185
Q9Y5K6 | S232	Q9Y5K6	S232	S	1	1	0.00070536800000000005	10	FALSE	FALSE	FALSE	0.999702576186624	0.999277145134958	0.965511465765538
Q9Y5K6 | S233	Q9Y5K6	S233	S	2	2	0.00070536800000000005	10	FALSE	FALSE	FALSE	0.991670210549081	0.881842117469807	0.965511465765538
Q9Y5K6 | S234	Q9Y5K6	S234	S	1	1	0.00324289	10	FALSE	FALSE	FALSE	0.991670210549081	0.881842117469807	0.982328681271281
Q9Y5K6 | S256	Q9Y5K6	S256	S	1	1	0.0346773	5	FALSE	FALSE	FALSE	0.997573514656064	0.828826714904654	0.999995032976495
Q9Y5K6 | S458	Q9Y5K6	S458	S	1	1	8.61943e-5	8	FALSE	FALSE	FALSE	0.999811955544829	0.411832922101238	0.445224164586171
Q9Y5K6 | S510	Q9Y5K6	S510	S	3	1	5.87237e-4	18	FALSE	FALSE	FALSE	0.997573514656064	0.829037039176609	0.558343228928703
Q9Y5K6 | S514	Q9Y5K6	S514	S	2	1	5.87237e-4	18	FALSE	FALSE	FALSE	0.997573514656064	0.829037039176609	0.558343228928703
Q9Y5N6 | T229	Q9Y5N6	T229	T	1	1	1.84704e-4	8	FALSE	FALSE	FALSE	0.744929095374553	0.878950068295974	0.999995032976495
Q9Y5P4 | S123	Q9Y5P4	S123	S	1	1	0.0172207	6	FALSE	FALSE	FALSE	1	0.977055896221438	0.903239833133203
Q9Y5P4 | S126	Q9Y5P4	S126	S	1	1	0.0172207	6	FALSE	FALSE	FALSE	1	0.977055896221438	0.903239833133203
Q9Y5P4 | S376	Q9Y5P4	S376	S	1	1	1.09593e-7	12	FALSE	FALSE	FALSE	0.999702576186624	0.98434040053022	0.993035845395343
Q9Y5P4 | S377	Q9Y5P4	S377	S	3	1	1.67739e-7	16	FALSE	FALSE	FALSE	0.987522747620093	0.948922711016203	0.938745716649472
Q9Y5P4 | S379	Q9Y5P4	S379	S	2	1	7.34109e-7	16	FALSE	FALSE	FALSE	0.987522747620093	0.948922711016203	0.982089834811947
Q9Y5Q9 | S43	Q9Y5Q9	S43	S	1	1	1.13471e-7	8	FALSE	FALSE	FALSE	0.997573514656064	0.999277145134958	0.979800835848585
Q9Y5S2 | S1690	Q9Y5S2	S1690	S	1	1	2.89113e-8	6	FALSE	FALSE	FALSE	0.782670944861994	0.983666117337321	0.964321983966242
Q9Y5S2 | S1693	Q9Y5S2	S1693	S	1	1	2.89113e-8	6	FALSE	FALSE	FALSE	0.782670944861994	0.983666117337321	0.964321983966242
Q9Y5S2 | S363	Q9Y5S2	S363	S	1	1	4.98207e-6	6	FALSE	FALSE	FALSE	0.898952700871728	0.957010025610623	0.978070641975246
Q9Y5S2 | S481	Q9Y5S2	S481	S	2	2	0.0138035	14	FALSE	FALSE	FALSE	0.965675008748583	0.908840918555465	0.974529757225722
Q9Y5S9 | S42	Q9Y5S9	S42	S	2	1	0.00678333	12	FALSE	FALSE	FALSE	0.999702576186624	0.503761865679438	0.933736665120688
Q9Y5S9 | S46	Q9Y5S9	S46	S	1	1	0.0585092	7	FALSE	FALSE	FALSE	0.999702576186624	0.503761865679438	0.999995032976495
Q9Y5S9 | S56	Q9Y5S9	S56	S	2	1	1.58734e-6	22	FALSE	FALSE	FALSE	0.984776323296718	0.988688571954151	0.993573270047748
Q9Y5S9 | Y54	Q9Y5S9	Y54	Y	1	1	5.34635e-9	12	FALSE	FALSE	FALSE	0.987522747620093	0.997880320754031	0.990064735806437
Q9Y5T5 | S415	Q9Y5T5	S415	S	2	2	5.91893e-6	28	FALSE	FALSE	FALSE	0.997573514656064	0.983666117337321	0.849977087404449
Q9Y5T5 | S552	Q9Y5T5	S552	S	1	1	1.97359e-8	12	FALSE	FALSE	FALSE	0.999702576186624	0.998753492967569	0.999995032976495
Q9Y5T5 | S566	Q9Y5T5	S566	S	1	1	2.64362e-4	3	FALSE	FALSE	FALSE	0.995112379457515	0.998753492967569	0.990064735806437
Q9Y5T5 | T563	Q9Y5T5	T563	T	1	1	2.64362e-4	3	FALSE	FALSE	FALSE	0.995112379457515	0.998753492967569	0.990064735806437
Q9Y5U2 | S93	Q9Y5U2	S93	S	1	1	2.51762e-4	6	FALSE	FALSE	FALSE	0.939294186697994	0.990810345111742	0.999995032976495
Q9Y5U5 | S217	Q9Y5U5	S217	S	1	1	0.00126369	8	FALSE	FALSE	FALSE	0.997573514656064	0.999277145134958	0.999995032976495
Q9Y5W7 | S487	Q9Y5W7	S487	S	1	1	0.125935	3	FALSE	FALSE	FALSE	0.997573514656064	0.970829128498455	0.428270344865479
Q9Y5W9 | S192	Q9Y5W9	S192	S	2	2	6.43995e-5	24	FALSE	FALSE	FALSE	0.972803114612474	0.969248070843396	0.971929789124609
Q9Y5W9 | S194	Q9Y5W9	S194	S	2	2	6.43995e-5	24	FALSE	FALSE	FALSE	0.972803114612474	0.969248070843396	0.971929789124609
Q9Y5W9 | S246	Q9Y5W9	S246	S	1	1	0.00197445	6	FALSE	FALSE	FALSE	0.392977801284843	0.49790481836643	0.947891034243655
Q9Y5X1 | S200	Q9Y5X1	S200	S	1	1	0.0306838	9	FALSE	FALSE	FALSE	0.933381096245018	0.881842117469807	0.791330075628996
Q9Y5Y0 | S536	Q9Y5Y0	S536	S	1	1	0.00789035	6	FALSE	FALSE	FALSE	0.881034657364333	0.997787853261778	0.999995032976495
Q9Y606 | S420	Q9Y606	S420	S	1	1	1.27377e-7	26	FALSE	FALSE	FALSE	0.997573514656064	0.998905490258195	0.989688848714591
Q9Y606 | T426	Q9Y606	T426	T	2	1	1.27377e-7	39	FALSE	FALSE	FALSE	0.910616052447444	0.98972723492265	0.989688848714591
Q9Y608 | S309	Q9Y608	S309	S	1	1	0.00419461	17	FALSE	FALSE	FALSE	0.970974044633465	0.98972723492265	0.999921763916178
Q9Y608 | S320	Q9Y608	S320	S	2	1	1.46677e-5	22	FALSE	FALSE	FALSE	0.951855697362498	0.683485537443519	0.0444346378102251
Q9Y608 | S323	Q9Y608	S323	S	1	1	1.46677e-5	22	FALSE	FALSE	FALSE	0.954015072979901	0.683485537443519	0.0444346378102251
Q9Y608 | S324	Q9Y608	S324	S	3	1	6.17446e-9	34	FALSE	FALSE	FALSE	0.859364445407915	0.855386224426378	0.207630941485818
Q9Y608 | S328	Q9Y608	S328	S	4	2	3.90135e-8	34	FALSE	FALSE	FALSE	0.866769890813585	0.479396511454094	0.483500148873059
Q9Y608 | S333	Q9Y608	S333	S	1	1	1.34446e-4	6	FALSE	FALSE	FALSE	0.984776323296718	0.830299779216263	0.999995032976495
Q9Y608 | T331	Q9Y608	T331	T	2	2	1.34446e-4	10	FALSE	FALSE	FALSE	0.866769890813585	0.479396511454094	0.483500148873059
Q9Y618 | S1023	Q9Y618	S1023	S	1	1	0.00397754	6	FALSE	FALSE	FALSE	0.999702576186624	0.999277145134958	0.999995032976495
Q9Y618 | S1025	Q9Y618	S1025	S	3	2	0.00397754	8	FALSE	FALSE	FALSE	0.966293974825817	0.988688571954151	0.726694580624383
Q9Y618 | S1173	Q9Y618	S1173	S	1	1	0.0112635	12	FALSE	FALSE	FALSE	0.98957292928974006	0.982618235507682	0.994441409378084
Q9Y618 | S1479	Q9Y618	S1479	S	1	1	0.0378911	13	FALSE	FALSE	FALSE	1	0.990184739759108	0.982328681271281
Q9Y618 | S149	Q9Y618	S149	S	2	1	2.47763e-4	12	FALSE	FALSE	FALSE	0.997573514656064	0.987188872013961	0.976284732164051
Q9Y618 | S152	Q9Y618	S152	S	2	1	2.47763e-4	12	FALSE	FALSE	FALSE	0.997573514656064	0.987188872013961	0.976284732164051
Q9Y618 | S1558	Q9Y618	S1558	S	1	1	0.13636	3	FALSE	FALSE	FALSE	0.974495098500771	0.999999999999998	0.92766297400042
Q9Y618 | S1971	Q9Y618	S1971	S	1	1	3.45619e-4	14	FALSE	FALSE	FALSE	0.999702576186624	0.994658423346394	0.999995032976495
Q9Y618 | S2046	Q9Y618	S2046	S	2	1	1.70256e-9	24	FALSE	FALSE	FALSE	0.966293974825817	0.174751968657761	0.999995032976495
Q9Y618 | S2054	Q9Y618	S2054	S	2	1	1.70256e-9	24	FALSE	FALSE	FALSE	0.966293974825817	0.174751968657761	0.999995032976495
Q9Y618 | S2194	Q9Y618	S2194	S	3	2	0.0108817	10	FALSE	FALSE	FALSE	0.997280076145569	0.957248413048583	0.980247562639069
Q9Y618 | S2197	Q9Y618	S2197	S	2	1	0.0227971	9	FALSE	FALSE	FALSE	0.99940088207978806	0.957248413048583	0.980247562639069
Q9Y618 | S2203	Q9Y618	S2203	S	2	2	0.0129209	10	FALSE	FALSE	FALSE	0.966293974825817	0.963795368937499	0.999995032976495
Q9Y618 | S2223	Q9Y618	S2223	S	2	1	3.5661e-10	20	FALSE	FALSE	FALSE	0.984303214945594	0.91995993561743	0.959653145234523
Q9Y618 | S2258	Q9Y618	S2258	S	1	1	4.44436e-6	18	FALSE	FALSE	FALSE	0.997573514656064	0.996150297345862	0.988938106843428
Q9Y618 | S2413	Q9Y618	S2413	S	3	2	7.2072e-5	18	FALSE	FALSE	FALSE	0.534658784544097	0.151156657069666	0.403755232507861
Q9Y618 | S54	Q9Y618	S54	S	1	1	5.22306e-6	10	FALSE	FALSE	FALSE	0.999702576186624	0.999999999999998	0.995009667369725
Q9Y618 | S554	Q9Y618	S554	S	1	1	0.00312573	10	FALSE	FALSE	FALSE	0.854833407246282	0.990620139986037	0.178040414470994
Q9Y618 | S67	Q9Y618	S67	S	1	1	1.29894e-6	12	FALSE	FALSE	FALSE	0.729483035053658	0.999277145134958	0.963093773235719
Q9Y618 | S750	Q9Y618	S750	S	1	1	4.77219e-5	18	FALSE	FALSE	FALSE	0.986243771974387	0.984073020610699	0.708427423247872
Q9Y618 | S753	Q9Y618	S753	S	1	1	4.77219e-5	18	FALSE	FALSE	FALSE	0.986243771974387	0.984073020610699	0.708427423247872
Q9Y618 | S922	Q9Y618	S922	S	1	1	2.13757e-12	14	FALSE	FALSE	FALSE	1	0.937090694008721	0.97403635234084
Q9Y618 | S939	Q9Y618	S939	S	1	1	0.0402666	15	FALSE	FALSE	FALSE	0.966641081631577	0.98371705840682	0.973314633479878
Q9Y618 | S943	Q9Y618	S943	S	1	1	0.0402666	15	FALSE	FALSE	FALSE	0.966641081631577	0.98371705840682	0.973314633479878
Q9Y618 | T1383	Q9Y618	T1383	T	1	1	1.48026e-4	17	FALSE	FALSE	FALSE	0.997573514656064	0.998905490258195	0.99605693043769306
Q9Y618 | T156	Q9Y618	T156	T	1	1	5.92543e-4	8	FALSE	FALSE	FALSE	1	0.987188872013961	0.999921763916178
Q9Y618 | T550	Q9Y618	T550	T	1	1	0.00362215	20	FALSE	FALSE	FALSE	0.987522747620093	0.970829128498455	0.954532957134971
Q9Y618 | T553	Q9Y618	T553	T	1	1	0.00312573	10	FALSE	FALSE	FALSE	0.854833407246282	0.990620139986037	0.178040414470994
Q9Y620 | S14	Q9Y620	S14	S	1	1	1.05495e-5	8	TRUE	TRUE	TRUE	0.00959763971149746	9.7957493363997e-8	0.00380506457583692
Q9Y624 | S284	Q9Y624	S284	S	2	2	0.00290039	14	FALSE	FALSE	FALSE	0.977050001556565	0.983666117337321	0.978070641975246
Q9Y624 | S287	Q9Y624	S287	S	1	1	0.00753133	14	FALSE	FALSE	FALSE	0.987522747620093	0.994267370310028	0.978070641975246
Q9Y666 | S40	Q9Y666	S40	S	2	1	7.01466e-4	8	FALSE	FALSE	FALSE	0.952157954297053	0.506606127769658	0.994441409378084
Q9Y666 | S50	Q9Y666	S50	S	2	1	1.40102e-9	8	FALSE	FALSE	FALSE	0.966641081631577	0.990810345111742	0.987774028229619
Q9Y666 | S62	Q9Y666	S62	S	1	1	1.40102e-9	8	FALSE	FALSE	FALSE	0.966641081631577	0.999796476127219	0.996361566886197
Q9Y666 | S997	Q9Y666	S997	S	1	1	0.0166364	12	FALSE	FALSE	FALSE	0.989084623374474	0.999277145134958	0.994441409378084
Q9Y666 | T30	Q9Y666	T30	T	1	1	0.0141646	6	FALSE	FALSE	FALSE	0.952157954297053	0.506606127769658	0.99605693043769306
Q9Y666 | T973	Q9Y666	T973	T	1	1	0.00405022	6	FALSE	FALSE	FALSE	0.995613196555695	0.992470517469186	0.999995032976495
Q9Y676 | S38	Q9Y676	S38	S	1	1	0.00133263	6	FALSE	FALSE	FALSE	0.93442645124429	0.996229350698052	0.703111571769828
Q9Y679 | S363	Q9Y679	S363	S	1	1	1.71109e-5	6	FALSE	FALSE	FALSE	1	0.990441431997117	0.995009667369725
Q9Y679 | T367	Q9Y679	T367	T	1	1	1.71109e-5	6	FALSE	FALSE	FALSE	1	0.990441431997117	0.995009667369725
Q9Y6A5 | S402	Q9Y6A5	S402	S	1	1	0.00644596	6	FALSE	FALSE	FALSE	0.302290603743141	0.943895511399278	0.995009667369725
Q9Y6A9 | S151	Q9Y6A9	S151	S	1	1	4.55049e-4	6	FALSE	FALSE	FALSE	0.98678375844519	0.996150297345862	0.965511465765538
Q9Y6D5 | S1511	Q9Y6D5	S1511	S	2	2	5.22489e-4	14	FALSE	FALSE	FALSE	0.693142334328225	0.0396811420058472	0.954532957134971
Q9Y6D5 | S1514	Q9Y6D5	S1514	S	2	2	5.22489e-4	14	FALSE	FALSE	FALSE	0.794437554455166	0.683350715272691	0.954532957134971
Q9Y6D5 | S1520	Q9Y6D5	S1520	S	1	1	0.0832618	5	FALSE	FALSE	FALSE	0.999811955544829	0.834571380823702	0.724339789084702
Q9Y6D5 | S1525	Q9Y6D5	S1525	S	1	1	8.92434e-4	10	FALSE	FALSE	FALSE	0.840955445049468	0.792647317752602	0.671024698644523
Q9Y6D5 | S1528	Q9Y6D5	S1528	S	3	1	3.08603e-6	22	FALSE	FALSE	FALSE	0.840955445049468	0.792647317752602	0.671024698644523
Q9Y6D5 | S1534	Q9Y6D5	S1534	S	2	1	3.08603e-6	22	FALSE	FALSE	FALSE	0.840955445049468	0.792647317752602	0.671024698644523
Q9Y6D5 | S240	Q9Y6D5	S240	S	1	1	0.0166454	9	FALSE	FALSE	FALSE	0.989253059121509	0.990184739759108	0.988938106843428
Q9Y6D5 | S279	Q9Y6D5	S279	S	1	1	1.87759e-6	22	FALSE	FALSE	FALSE	0.997573514656064	0.992738046901172	0.994441409378084
Q9Y6D5 | S348	Q9Y6D5	S348	S	1	1	4.08332e-10	14	FALSE	FALSE	FALSE	1	0.999277145134958	0.999995032976495
Q9Y6D5 | S349	Q9Y6D5	S349	S	1	1	4.08332e-10	14	FALSE	FALSE	FALSE	1	0.999277145134958	0.999995032976495
Q9Y6D5 | S614	Q9Y6D5	S614	S	3	1	1.12944e-4	16	FALSE	FALSE	FALSE	0.914446787166957	0.965895525435499	0.988938106843428
Q9Y6D5 | T243	Q9Y6D5	T243	T	1	1	0.0166454	9	FALSE	FALSE	FALSE	0.989253059121509	0.990184739759108	0.988938106843428
Q9Y6D5 | T616	Q9Y6D5	T616	T	2	1	1.12944e-4	12	FALSE	FALSE	FALSE	0.914446787166957	0.990441431997117	0.999995032976495
Q9Y6D6 | S1079	Q9Y6D6	S1079	S	1	1	0.0161938	12	FALSE	FALSE	FALSE	0.988653864097227	0.834160445107999	0.498312746364712
Q9Y6D6 | S1569	Q9Y6D6	S1569	S	1	1	0.00514421	12	FALSE	FALSE	FALSE	0.99940088207978806	0.960042836476027	0.982089834811947
Q9Y6D6 | S286	Q9Y6D6	S286	S	2	1	0.00411403	5	FALSE	FALSE	FALSE	0.991670210549081	0.982618235507682	0.999995032976495
Q9Y6D6 | S289	Q9Y6D6	S289	S	1	1	0.00705969	5	FALSE	FALSE	FALSE	0.991670210549081	0.98324781549773	0.999995032976495
Q9Y6D6 | S290	Q9Y6D6	S290	S	1	1	0.00705969	5	FALSE	FALSE	FALSE	0.991670210549081	0.98324781549773	0.999995032976495
Q9Y6D6 | S394	Q9Y6D6	S394	S	1	1	4.20802e-7	26	FALSE	FALSE	FALSE	0.966356693436167	0.999277145134958	0.999995032976495
Q9Y6D6 | S397	Q9Y6D6	S397	S	1	1	4.20802e-7	26	FALSE	FALSE	FALSE	0.966356693436167	0.999277145134958	0.999995032976495
Q9Y6D6 | S684	Q9Y6D6	S684	S	1	1	4.27425e-8	3	FALSE	FALSE	FALSE	0.999702576186624	0.990810345111742	0.987426387724711
Q9Y6D6 | T400	Q9Y6D6	T400	T	1	1	1.30887e-8	18	FALSE	FALSE	FALSE	0.997280076145569	0.945071799342991	0.986849249148087
Q9Y6E2 | S412	Q9Y6E2	S412	S	1	1	8.90157e-7	60	FALSE	FALSE	FALSE	0.999702576186624	0.988688571954151	0.97403635234084
Q9Y6E2 | S414	Q9Y6E2	S414	S	1	1	8.90157e-7	60	FALSE	FALSE	FALSE	0.999702576186624	0.988688571954151	0.97403635234084
Q9Y6G9 | S207	Q9Y6G9	S207	S	1	1	1.75813e-8	32	FALSE	FALSE	FALSE	1	0.999277145134958	0.982328681271281
Q9Y6G9 | S405	Q9Y6G9	S405	S	1	1	0.0794603	8	FALSE	FALSE	FALSE	0.612335488241098	0.983666117337321	0.376586476408043
Q9Y6G9 | S412	Q9Y6G9	S412	S	1	1	1.37136e-8	18	FALSE	FALSE	FALSE	1	0.858771036631994	0.999921763916178
Q9Y6G9 | S516	Q9Y6G9	S516	S	1	1	0.00275591	21	FALSE	FALSE	FALSE	0.99940088207978806	0.990810345111742	0.999921763916178
Q9Y6I3 | S454	Q9Y6I3	S454	S	2	1	3.19234e-10	29	FALSE	FALSE	FALSE	0.997573514656064	0.974151957863084	0.995009667369725
Q9Y6I3 | T460	Q9Y6I3	T460	T	1	1	3.1957e-8	29	FALSE	FALSE	FALSE	0.997573514656064	0.991536633947383	0.999995032976495
Q9Y6I9 | S244	Q9Y6I9	S244	S	1	1	8.97102e-5	7	FALSE	FALSE	FALSE	0.996949427770777	0.983666117337321	0.349546120879271
Q9Y6I9 | S248	Q9Y6I9	S248	S	2	1	8.79723e-8	18	FALSE	FALSE	FALSE	0.996949427770777	0.892869636416766	0.349546120879271
Q9Y6I9 | S249	Q9Y6I9	S249	S	3	1	4.22386e-8	26	FALSE	FALSE	FALSE	0.996949427770777	0.892869636416766	0.349546120879271
Q9Y6J0 | T2151	Q9Y6J0	T2151	T	1	1	3.32653e-6	10	FALSE	FALSE	FALSE	0.847975796714222	0.971516097175827	0.824056873722516
Q9Y6J0 | T2154	Q9Y6J0	T2154	T	1	1	3.32653e-6	10	FALSE	FALSE	FALSE	0.847975796714222	0.971516097175827	0.824056873722516
Q9Y6J8 | S95	Q9Y6J8	S95	S	1	1	1.63096e-6	6	FALSE	FALSE	FALSE	0.904834419558858	0.97775442364449	0.498312746364712
Q9Y6K1 | S105	Q9Y6K1	S105	S	1	1	6.37154e-8	6	FALSE	FALSE	FALSE	0.997573514656064	0.982456484161957	0.995009667369725
Q9Y6K1 | S255	Q9Y6K1	S255	S	2	1	1.85299e-7	6	FALSE	FALSE	FALSE	0.920346492172127	0.967813482138566	0.966371072981607
Q9Y6K1 | S267	Q9Y6K1	S267	S	1	1	1.42644e-4	6	FALSE	FALSE	FALSE	0.997573514656064	0.999999999999998	0.966371072981607
Q9Y6M1 | S162	Q9Y6M1	S162	S	3	1	1.48369e-8	34	FALSE	FALSE	FALSE	0.588243881463385	0.990810345111742	0.995009667369725
Q9Y6M1 | S164	Q9Y6M1	S164	S	1	1	2.73355e-6	26	FALSE	FALSE	FALSE	0.98678375844519	0.998905490258195	0.998320259263878
Q9Y6M4 | S33	Q9Y6M4	S33	S	1	1	1.67482e-5	5	FALSE	FALSE	FALSE	0.997573514656064	0.990810345111742	0.531914068583286
Q9Y6M4 | S345	Q9Y6M4	S345	S	1	1	3.64692e-7	14	FALSE	FALSE	FALSE	0.821639843933076	0.94954923795582	0.681720835076265
Q9Y6M5 | S167	Q9Y6M5	S167	S	1	1	3.34961e-8	6	FALSE	FALSE	FALSE	0.972566674988795	0.974151957863084	0.922971591342141
Q9Y6M5 | T168	Q9Y6M5	T168	T	1	1	1.30743e-8	7	FALSE	FALSE	FALSE	1	0.830299779216263	0.931389257171634
Q9Y6M7 | S1213	Q9Y6M7	S1213	S	1	1	0.0211886	18	FALSE	FALSE	FALSE	0.524019707344046	0.339644512112682	0.558253167440286
Q9Y6M7 | S233	Q9Y6M7	S233	S	1	1	0.0111523	12	FALSE	FALSE	FALSE	0.999702576186624	0.888888504884176	0.97403635234084
Q9Y6M7 | S242	Q9Y6M7	S242	S	1	1	0.00151626	10	FALSE	FALSE	FALSE	0.997573514656064	0.996150297345862	0.976284732164051
Q9Y6M7 | S400	Q9Y6M7	S400	S	2	1	7.49732e-6	12	FALSE	FALSE	FALSE	0.98957292928974006	0.552673292717791	0.999921763916178
Q9Y6M7 | S403	Q9Y6M7	S403	S	6	1	7.49732e-6	28	FALSE	FALSE	FALSE	0.0781774335713675	0.144980346075959	0.659781049487893
Q9Y6M7 | S407	Q9Y6M7	S407	S	6	2	7.49732e-6	28	FALSE	FALSE	FALSE	0.460467500728121	0.423260411686808	0.987774028229619
Q9Y6M7 | S84	Q9Y6M7	S84	S	5	2	9.12921e-5	29	FALSE	FALSE	FALSE	0.480280595122558	0.0463309686909306	0.857965741153062
Q9Y6M7 | Y87	Q9Y6M7	Y87	Y	2	2	0.00191166	19	FALSE	FALSE	FALSE	0.991670210549081	0.0463309686909306	0.999921763916178
Q9Y6N7 | S1055	Q9Y6N7	S1055	S	1	1	0.0112959	12	FALSE	FALSE	FALSE	0.866769890813585	0.665549939877225	0.956454431805425
Q9Y6N7 | Y1114	Q9Y6N7	Y1114	Y	1	1	2.63958e-6	12	FALSE	FALSE	FALSE	0.984776323296718	0.695355037480879	0.978070641975246
Q9Y6Q6 | S580	Q9Y6Q6	S580	S	1	1	0.00217211	3	FALSE	FALSE	FALSE	0.997573514656064	0.999999999999998	0.996361566886197
Q9Y6Q9 | S551	Q9Y6Q9	S551	S	1	1	9.36971e-6	6	FALSE	FALSE	FALSE	0.997573514656064	0.999999999999998	0.995009667369725
Q9Y6Q9 | S640	Q9Y6Q9	S640	S	1	1	8.42704e-6	12	FALSE	FALSE	FALSE	1	0.878950068295974	0.97311032110054
Q9Y6Q9 | S728	Q9Y6Q9	S728	S	1	1	0.0551186	10	FALSE	FALSE	FALSE	0.999702576186624	0.940815042948649	0.996361566886197
Q9Y6Q9 | S857	Q9Y6Q9	S857	S	1	1	8.37404e-7	8	FALSE	FALSE	FALSE	0.966356693436167	0.92514720617492	0.995009667369725
Q9Y6R0 | S224	Q9Y6R0	S224	S	1	1	0.0329075	4	FALSE	FALSE	FALSE	1	0.990810345111742	0.981647957006116
Q9Y6R0 | S228	Q9Y6R0	S228	S	1	1	0.0329075	4	FALSE	FALSE	FALSE	1	0.990810345111742	0.981647957006116
Q9Y6R1 | S1029	Q9Y6R1	S1029	S	2	2	3.76603e-5	16	FALSE	FALSE	FALSE	0.806137493568538	0.68526091029863	0.819890400684207
Q9Y6R1 | S1034	Q9Y6R1	S1034	S	2	2	3.76603e-5	16	FALSE	FALSE	FALSE	0.806137493568538	0.68526091029863	0.819890400684207
Q9Y6R1 | S1069	Q9Y6R1	S1069	S	1	1	0.0132039	13	FALSE	FALSE	FALSE	0.90246656729555	0.909646609469405	0.925507471635969
Q9Y6R1 | T254	Q9Y6R1	T254	T	1	1	0.0133344	14	FALSE	FALSE	FALSE	0.46655101595767	0.909311801020624	0.0350950326752901
Q9Y6R4 | S1228	Q9Y6R4	S1228	S	1	1	0.0129841	6	FALSE	FALSE	FALSE	0.854317622510049	0.989718007177258	0.731955626756483
Q9Y6R4 | S1251	Q9Y6R4	S1251	S	1	1	0.00140594	6	FALSE	FALSE	FALSE	0.993808202833106	0.877596642626946	0.82427843735251
Q9Y6R4 | S1252	Q9Y6R4	S1252	S	2	1	0.00140594	10	FALSE	FALSE	FALSE	0.993808202833106	0.877596642626946	0.82427843735251
Q9Y6R4 | S499	Q9Y6R4	S499	S	1	1	4.64575e-7	10	FALSE	FALSE	FALSE	0.997573514656064	0.996150297345862	0.616661960368336
Q9Y6R4 | S66	Q9Y6R4	S66	S	2	1	5.25475e-7	21	FALSE	FALSE	FALSE	0.972566674988795	0.988688571954151	0.97829921813762
Q9Y6R4 | S72	Q9Y6R4	S72	S	1	1	9.22882e-5	21	FALSE	FALSE	FALSE	0.972566674988795	0.999277145134958	0.97829921813762
Q9Y6R4 | S84	Q9Y6R4	S84	S	2	1	5.25475e-7	21	FALSE	FALSE	FALSE	0.972566674988795	0.988688571954151	0.97829921813762
Q9Y6R9 | S373	Q9Y6R9	S373	S	1	1	2.44558e-6	10	FALSE	FALSE	FALSE	0.996966077214216	0.999277145134958	0.996361566886197
Q9Y6R9 | S376	Q9Y6R9	S376	S	1	1	2.44558e-6	10	FALSE	FALSE	FALSE	0.996966077214216	0.999277145134958	0.996361566886197
Q9Y6V0 | S683	Q9Y6V0	S683	S	1	1	6.63022e-4	11	FALSE	FALSE	FALSE	0.925935521108812	0.999999999999998	0.846332025499141
Q9Y6W5 | S102	Q9Y6W5	S102	S	1	1	0.00181495	6	FALSE	FALSE	FALSE	0.995613196555695	0.985691228099467	0.976284732164051
Q9Y6W5 | S284	Q9Y6W5	S284	S	1	1	0.00282188	8	TRUE	TRUE	FALSE	0.00353056005580462	5.31101536558085e-6	0.0734956007049292
Q9Y6X2 | S431	Q9Y6X2	S431	S	1	1	3.04145e-6	8	FALSE	FALSE	FALSE	0.991670210549081	0.98434040053022	0.881149817814619
Q9Y6X4 | S376	Q9Y6X4	S376	S	2	1	4.12742e-4	10	FALSE	FALSE	FALSE	0.301790535638103	0.999277145134958	0.982089834811947
Q9Y6X4 | S378	Q9Y6X4	S378	S	3	1	2.43172e-4	10	FALSE	FALSE	FALSE	0.301790535638103	0.968641464374045	0.982089834811947
Q9Y6X4 | S379	Q9Y6X4	S379	S	3	1	2.43172e-4	10	FALSE	FALSE	FALSE	0.301790535638103	0.968641464374045	0.982089834811947
Q9Y6X4 | S449	Q9Y6X4	S449	S	1	1	9.86523e-9	6	FALSE	FALSE	FALSE	0.991670210549081	0.988688571954151	0.957672231499642
Q9Y6X4 | S615	Q9Y6X4	S615	S	1	1	3.73166e-5	6	FALSE	FALSE	FALSE	0.977050001556565	0.990184739759108	0.849977087404449
Q9Y6X4 | S619	Q9Y6X4	S619	S	1	1	3.73166e-5	6	FALSE	FALSE	FALSE	0.977050001556565	0.990184739759108	0.849977087404449
Q9Y6X4 | S635	Q9Y6X4	S635	S	2	1	3.09332e-7	27	FALSE	FALSE	FALSE	0.994440972398371	0.985691228099467	0.938745716649472
Q9Y6X4 | S636	Q9Y6X4	S636	S	1	1	5.93007e-5	27	FALSE	FALSE	FALSE	1	0.993527651973573	0.996361566886197
Q9Y6X4 | S637	Q9Y6X4	S637	S	1	1	5.93007e-5	27	FALSE	FALSE	FALSE	1	0.993527651973573	0.996361566886197
Q9Y6X9 | S725	Q9Y6X9	S725	S	1	1	0.0319476	3	FALSE	FALSE	FALSE	0.972803114612474	0.967060639376801	0.978070641975246
Q9Y6X9 | S730	Q9Y6X9	S730	S	1	1	0.0319476	3	FALSE	FALSE	FALSE	0.972803114612474	0.967060639376801	0.978070641975246
Q9Y6X9 | S739	Q9Y6X9	S739	S	1	1	5.53282e-9	6	FALSE	FALSE	FALSE	0.999702576186624	0.879442493682708	0.999995032976495
Q9Y6X9 | S743	Q9Y6X9	S743	S	2	1	3.46047e-9	12	FALSE	FALSE	FALSE	0.999702576186624	0.879442493682708	0.999995032976495
Q9Y6X9 | S777	Q9Y6X9	S777	S	2	2	1.29326e-6	16	FALSE	FALSE	FALSE	0.999702576186624	0.938000780556189	0.999995032976495
Q9Y6X9 | S779	Q9Y6X9	S779	S	2	2	1.29326e-6	16	FALSE	FALSE	FALSE	0.999702576186624	0.938000780556189	0.999995032976495
Q9Y6X9 | T733	Q9Y6X9	T733	T	1	1	0.0363932	7	FALSE	FALSE	FALSE	0.98678375844519	0.877596642626946	0.463574238864495
Q9Y6Y0 | S322	Q9Y6Y0	S322	S	1	1	0.00217416	10	FALSE	FALSE	FALSE	0.995592102244133	0.732531830376179	0.810966211237469
Q9Y6Y8 | S926	Q9Y6Y8	S926	S	1	1	0.0012536	6	FALSE	FALSE	FALSE	0.997573514656064	0.713066300479389	0.999995032976495
