## Supplementary Materials (Bioinformatics Raw Data)Supplementary Materials and Methods for "Integrative Proteomic Analysis Implicates Inhibition of Intracellular Protein Trafficking in Therapy-Induced Migrastasis in Prostate Cancer": PeptideLevel_PhosphoMultiplicity_PeptideGroups.csv

PhosphoClass	Count	Percentage
Mono-phosphorylated	9924	62.9
Dual-phosphorylated	4607	29.2
Triple-phosphorylated	1060	6.7
4+ phosphosites	177	1.1
