## Supplementary Materials (Bioinformatics Raw Data)Supplementary Materials and Methods for "Integrative Proteomic Analysis Implicates Inhibition of Intracellular Protein Trafficking in Therapy-Induced Migrastasis in Prostate Cancer": PeptideLevel_PhosphoMultiplicity_UniqueSequences.csv

PhosphoClass	Count	Percentage
Mono-phosphorylated	6703	60
Dual-phosphorylated	3442	30.8
Triple-phosphorylated	857	7.7
4+ phosphosites	161	1.4
