## Supplementary Materials (Bioinformatics Raw Data)Supplementary Materials and Methods for "Integrative Proteomic Analysis Implicates Inhibition of Intracellular Protein Trafficking in Therapy-Induced Migrastasis in Prostate Cancer": PeptideLevel_PhosphoMultiplicity_UnparsedRows.csv

RowID	Master Protein Accessions	Annotated Sequence	Modifications	Modifications in Master Proteins
33	Q9UPN7	[K].NMVDLVNTHHLHSSSDDEDDR.[L]	1xTMT6plex [N-Term]; 1xPhospho [S/T]	NA
81	Q5VV52	[K].THLGEQAGKDSS.[-]	1xTMT6plex [N-Term]; 1xTMT6plex [K9]; 1xPhospho [S/T]	NA
96	O14681	[R].RASSVLAQR.[R]	1xTMT6plex [N-Term]; 1xPhospho [S]	NA
101	Q8NGD4	[RK].SSSGSSK.[AT]	1xTMT6plex [N-Term]; 1xTMT6plex [K7]; 1xPhospho [S]	NA
104	P52701	[R].MVTGNGSLK.[R]	1xOxidation [M1]; 1xTMT6plex [N-Term]; 1xTMT6plex [K9]; 1xPhospho [T/S]	NA
109	Q13557	[K].KPDGVKESTESSNTTIEDEDVK.[A]	3xTMT6plex [K1; K6; K22]; 1xTMT6plex [N-Term]; 2xPhospho [T/S]	NA
126	Q96HP0	[K].SISSSNPDLAVAPGSVDDEVSR.[I]	1xTMT6plex [N-Term]; 1xPhospho [S]	NA
171	Q9HCD6	[R].SSSQLGSPDVSHLIR.[R]	1xTMT6plex [N-Term]; 1xPhospho [S]	NA
178	Q9P275	[R].GSSSSSPEHSASSDSTK.[A]	1xTMT6plex [N-Term]; 1xTMT6plex [K17]; 2xPhospho [S/T]	NA
184	Q96JI7	[R].VHSTSSLDSQK.[F]	1xTMT6plex [N-Term]; 1xTMT6plex [K11]; 1xPhospho [S/T]	NA
212	P29374	[K].NGTGQSSDSEDLPVLDNSSK.[C]	1xDeamidated [N1]; 1xTMT6plex [N-Term]; 1xTMT6plex [K20]; 1xPhospho [S/T]	NA
213	Q5T4S7	[R].HVTLPSSPRSNTPMGDKDDDDDDDADEK.[M]	1xTMT6plex [N-Term]; 2xTMT6plex [K17; K28]; 3xPhospho [S/T]	Q5T4S7 3xPhospho [S/T]
221	Q5T4S7	[R].HVTLPSSPRSNTPMGDKDDDDDDDADEK.[M]	1xTMT6plex [N-Term]; 1xDeamidated [N11]; 1xOxidation [M14]; 2xTMT6plex [K17; K28]; 3xPhospho [S/T]	Q5T4S7 3xPhospho [S/T]
227	Q8IWS0	[R].STSSHGTDEMESSSYR.[D]	1xTMT6plex [N-Term]; 1xPhospho [S/T/Y]	NA
247	P27448	[R].TPVASTHSISSAATPDR.[I]	1xTMT6plex [N-Term]; 1xPhospho [S/T]	NA
269	Q9H5V8	[R].SPPESESEPYTFSHPNNGDVSSK.[D]	1xTMT6plex [N-Term]; 1xDeamidated [N]; 1xTMT6plex [K23]; 1xPhospho [S/Y/T]	NA
291	Q9UQL6	[R].TQSSPAAPGGMK.[S]	1xTMT6plex [N-Term]; 1xOxidation [M11]; 1xTMT6plex [K12]; 1xPhospho [T/S]	NA
363	Q86UP3	[R].ASGSVASNYGISGK.[D]	1xTMT6plex [N-Term]; 1xTMT6plex [K14]; 1xPhospho [S/Y]	NA
373	Q86VM9	[R].GPTSSPCEEEGDEGEEDR.[T]	1xTMT6plex [N-Term]; 1xCarbamidomethyl [C7]; 1xPhospho [S/T]	NA
375	P46013	[R].SSFSSDPDEK.[A]	1xTMT6plex [N-Term]; 1xTMT6plex [K10]; 1xPhospho [S]	NA
414	Q8WWI1	[R].SYTMDDAWK.[Y]	1xTMT6plex [N-Term]; 1xTMT6plex [K9]; 1xPhospho [Y/T/S]	NA
420	O75592	[R].SSSPHDK.[N]	1xTMT6plex [N-Term]; 1xTMT6plex [K7]; 1xPhospho [S]	NA
422	Q8NAN2	[R].QNLTLSLSSTK.[D]	1xTMT6plex [N-Term]; 1xTMT6plex [K11]; 1xPhospho [S/T]	NA
425	Q99459	[K].KPALGFYDTSEENYQALDADFR.[K]	1xTMT6plex [K1]; 1xTMT6plex [N-Term]; 1xPhospho [T/S/Y]	NA
434	P55011	[K].EPFEDGFANGEESTPTR.[D]	1xTMT6plex [N-Term]; 1xDeamidated [N9]; 1xPhospho [T/S]	NA
439	Q8WWI1	[R].NPSSSVPPPSAGSVK.[T]	1xTMT6plex [N-Term]; 1xTMT6plex [K15]; 1xPhospho [S]	NA
469	P15408	[R].RSSSSGDQSSDSLNSPTLLAL.[-]	1xTMT6plex [N-Term]; 1xPhospho [S/T]	NA
480	O43353	[K].MELSLNIPVNHGPQEESCGSSQLHENSGSPETSR.[S]	1xTMT6plex [N-Term]; 1xCarbamidomethyl [C18]; 1xPhospho [S/T]	NA
482	Q8WVM7	[R].MSVNSGSSSSK.[T]	1xOxidation [M1]; 1xTMT6plex [N-Term]; 1xTMT6plex [K11]; 1xPhospho [S]	NA
494	O60245	[K].SSSPLPTVQLHPQSPTAGK.[K]	1xTMT6plex [N-Term]; 1xTMT6plex [K19]; 2xPhospho [S/T]	NA
499	Q14C86	[R].EVSSRPSTPGLSVVSGISATSEDIPNK.[I]	1xTMT6plex [N-Term]; 1xTMT6plex [K27]; 2xPhospho [S/T]	NA
502	P25205	[R].RYSDLTTLVAFPSSSVYPTK.[D]	1xTMT6plex [N-Term]; 1xTMT6plex [K20]; 1xPhospho [Y/T/S]	NA
503	P41236	[K].IDEPSTPYHSMMGDDEDACSDTEATEAMAPDILAR.[K]	1xTMT6plex [N-Term]; 1xCarbamidomethyl [C19]; 2xPhospho [S/T/Y]	NA
512	Q9HAZ1; P49759	[K].VVDFGSATYDDEHHSTLVSTR.[H]	1xTMT6plex [N-Term]; 2xPhospho [S/T/Y]	NA
527	O43865	[R].SISQSSTDSYSSAASYTDSSDDEVSPR.[E]	1xTMT6plex [N-Term]; 2xPhospho [S/T/Y]	NA
536	Q5JTV8	[R].DSHSSEEDEASSQTDLSQTISK.[K]	1xTMT6plex [N-Term]; 1xTMT6plex [K22]; 1xPhospho [S/T]	NA
556	P60709; P62736	[K].EITALAPSTMK.[I]	1xTMT6plex [N-Term]; 1xOxidation [M10]; 1xTMT6plex [K11]; 1xPhospho [S/T]	NA
597	P62857	[R].TGSQGQCTQVR.[V]	1xTMT6plex [N-Term]; 1xCarbamidomethyl [C7]; 1xDeamidated [Q]; 1xPhospho [T/S]	NA
603	Q14008	[K].HSTSGTDEGEDGDEPDDGSNDVVDLLPR.[T]	1xTMT6plex [N-Term]; 2xPhospho [S/T]	NA
627	Q9H4A3	[K].EKPELSEPSHLNGPSSDPEAAFLSR.[D]	1xTMT6plex [N-Term]; 1xTMT6plex [K2]; 1xDeamidated [N12]; 1xPhospho [S]	NA
639	Q8IWZ3	[R].ANVVTTPSTNR.[K]	1xTMT6plex [N-Term]; 1xPhospho [T/S]	NA
640	Q86XL3	[R].YSPVHGSQLR.[R]	1xTMT6plex [N-Term]; 1xPhospho [Y/S]	NA
698	Q9UBC2	[K].STPVSQLGSADFPEAPDPFQPLGADSGDPFQSK.[K]	1xTMT6plex [N-Term]; 1xTMT6plex [K33]; 1xPhospho [S/T]	NA
707	Q5VTR2	[R].SGSALLQSQSSTEDPKDEPAELKPDSEDLSSQSSASK.[A]	1xTMT6plex [N-Term]; 3xTMT6plex [K16; K23; K37]; 2xPhospho [S/T]	NA
722	Q14103	[K].NEEDEGHSNSSPRHSEAATAQR.[E]	1xTMT6plex [N-Term]; 2xPhospho [S/T]	NA
739	Q8WU20	[R].DQVSGSGANNTEWDTGYDSDERR.[D]	1xTMT6plex [N-Term]; 1xPhospho [Y/S/T]	NA
769	Q3B726	[K].HQEVQDQDPVFQGSDSSGYQSDHKK.[K]	1xTMT6plex [N-Term]; 2xTMT6plex [K24; K25]; 2xPhospho [Y/S]	NA
803	Q9UPN7	[K].NMVDLVNTHHLHSSSDDEDDRLK.[E]	1xTMT6plex [N-Term]; 1xOxidation [M2]; 1xTMT6plex [K23]; 2xPhospho [S/T]	NA
804	Q8NI08	[R].VLSSTSEEDEPGVVK.[F]	1xTMT6plex [N-Term]; 1xTMT6plex [K15]; 2xPhospho [S/T]	NA
805	P51957	[K].ASLSVAGPGKPQEEDQPLPAR.[R]	1xTMT6plex [N-Term]; 1xTMT6plex [K10]; 1xPhospho [S]	NA
807	Q8TDD1	[K].LGPGRPLPTFPTSECTSDVEPDTR.[E]	1xTMT6plex [N-Term]; 1xCarbamidomethyl [C15]; 1xPhospho [T/S]	NA
815	P10070	[R].RSSGISPYFSSR.[R]	1xTMT6plex [N-Term]; 1xPhospho [S/Y]	NA
821	Q7Z699	[K].TQPSSLK.[I]	1xTMT6plex [N-Term]; 1xTMT6plex [K7]; 1xPhospho [S/T]	NA
842	Q15032; Q9Y2K5	[R].DSSQEYTDSTGIDLHEFLVNTLK.[NK]	1xTMT6plex [N-Term]; 1xTMT6plex [K23]; 1xPhospho [S/Y/T]	NA
849	Q8NC51	[K].QISYNYSDLDQSNVTEETPEGEEHHPVADTENK.[E]	1xTMT6plex [N-Term]; 1xTMT6plex [K33]; 1xPhospho [S/Y/T]	NA
857	Q70EL1	[R].SSTSIAPSK.[G]	1xTMT6plex [N-Term]; 1xTMT6plex [K9]; 1xPhospho [S/T]	NA
870	Q9UQ35	[R].MGQAPSQSLLPPAQDQPRSPVPSAFSDQSR.[C]	1xOxidation [M1]; 1xTMT6plex [N-Term]; 1xPhospho [S]	NA
873	P51858	[K].KGNAEGSSDEEGK.[L]	2xTMT6plex [K1; K13]; 1xTMT6plex [N-Term]; 1xPhospho [S]	NA
878	P52298	[R].SDSYVELSQYR.[D]	1xTMT6plex [N-Term]; 1xPhospho [S/Y]	NA
879	Q9Y426	[K].TLSSSDTELLVLNGSDPVAEVAIR.[Q]	1xTMT6plex [N-Term]; 1xDeamidated [N13]; 1xPhospho [S/T]	NA
934	Q9NYV4	[K].QDDSPSGASYGQDYDLSPSRSHTSSNYDSYK.[K]	1xTMT6plex [N-Term]; 1xTMT6plex [K31]; 3xPhospho [S/Y/T]	NA
940	Q53ET0	[R].TSSDSALHTSVMNPSPQDTYPGPTPPSILPSR.[R]	1xTMT6plex [N-Term]; 1xPhospho [T/S/Y]	NA
942	Q9H6F5	[R].EPGSPPSVQR.[A]	1xTMT6plex [N-Term]; 1xPhospho [S]	NA
948	Q15032	[K].AASTDLGAGETVVGK.[V]	1xTMT6plex [N-Term]; 1xTMT6plex [K15]; 1xPhospho [S/T]	NA
967	O00512	[R].SSTPSHGQTTATEPTPAQK.[T]	1xTMT6plex [N-Term]; 1xTMT6plex [K19]; 1xPhospho [T/S]	NA
973	Q9ULJ8	[K].STSLASIPGEEIQQSK.[E]	1xTMT6plex [N-Term]; 1xTMT6plex [K16]; 2xPhospho [S/T]	NA
982	Q9UQ35	[K].ELSNSPLR.[E]	1xTMT6plex [N-Term]; 1xPhospho [S]	NA
983	O94880	[K].QTGYGWICQECDSSSSKEDENEAER.[K]	1xTMT6plex [N-Term]; 2xCarbamidomethyl [C8; C11]; 1xTMT6plex [K17]; 1xPhospho [S/T/Y]	NA
984	Q9H1H9	[R].SLSTPNVHNVSSSRPDLSGFDEDDK.[G]	1xTMT6plex [N-Term]; 1xTMT6plex [K25]; 1xPhospho [S/T]	NA
1005	Q02880	[R].KASGSENEGDYNPGR.[K]	1xTMT6plex [K1]; 1xTMT6plex [N-Term]; 1xPhospho [S/Y]	NA
1011	Q9Y2H0	[R].QNSATESADSIEIYVPEAQTR.[L]	1xTMT6plex [N-Term]; 1xPhospho [S/T/Y]	NA
1016	O60240	[R].NSISVPIASTSDK.[V]	1xTMT6plex [N-Term]; 1xTMT6plex [K13]; 1xPhospho [S/T]	NA
1019	Q16533	[K].LDSSDSDSASGQGQVK.[A]	1xTMT6plex [N-Term]; 1xTMT6plex [K16]; 2xPhospho [S]	NA
1035	P15408	[R].GSSGSPAHAESYSSGGGGQQK.[F]	1xTMT6plex [N-Term]; 1xTMT6plex [K21]; 1xPhospho [S/Y]	NA
1059	Q49A26	[R].VSSGSSER.[G]	1xTMT6plex [N-Term]; 1xPhospho [S]	NA
1064	Q9Y6N7	[R].ANDTVPPTIPYNQSYDQNTGGSYNSSDR.[G]	1xTMT6plex [N-Term]; 1xPhospho [Y/S/T]	NA
1074	Q9ULH0	[R].ETSQVILRPSSSPNPTTIQNENLK.[S]	1xTMT6plex [N-Term]; 1xTMT6plex [K24]; 1xPhospho [T/S]	NA
1090	Q9Y3M8	[R].TGSISLGR.[E]	1xTMT6plex [N-Term]; 1xPhospho [T/S]	NA
1100	O43148	[K].ASVNSETESSFNINENTTASGTGLSEK.[T]	1xTMT6plex [N-Term]; 1xTMT6plex [K27]; 1xPhospho [S/T]	NA
1110	Q9Y3T9	[R].LAELTVDEFLASGFDSESESESENSPQAETR.[E]	1xTMT6plex [N-Term]; 1xPhospho [S/T]	NA
1113	Q9BV68	[K].SLTGQNTATNPPGLTGVSFSSSSSSSSSSSPSNENATSNS.[-]	1xTMT6plex [N-Term]; 1xPhospho [T/S]	NA
1114	Q6PL18	[R].LSSAGPR.[S]	1xTMT6plex [N-Term]; 1xPhospho [S]	NA
1138	Q13459	[R].TSFSTSDVSK.[L]	1xTMT6plex [N-Term]; 1xTMT6plex [K10]; 1xPhospho [T/S]	NA
1194	P05787	[K].LVSESSDVLPK.[-]	1xTMT6plex [N-Term]; 1xTMT6plex [K11]; 1xPhospho [S]	NA
1201	Q92614	[R].GSVILDSGHLSTASSSDDLK.[G]	1xTMT6plex [N-Term]; 1xTMT6plex [K20]; 3xPhospho [S/T]	NA
1215	P50402	[R].DSAYQSITHYRPVSASR.[S]	1xTMT6plex [N-Term]; 1xPhospho [Y/S/T]	NA
1242	Q96PU5	[R].TSPQELSEELSR.[R]	1xTMT6plex [N-Term]; 1xPhospho [T/S]	NA
1263	Q03188	[K].TSVSQNVIPSSAQK.[R]	1xTMT6plex [N-Term]; 1xTMT6plex [K14]; 1xPhospho [S/T]	NA
1264	Q8NHM5	[K].TPTGSPATEVSAK.[W]	1xTMT6plex [N-Term]; 1xTMT6plex [K13]; 1xPhospho [T/S]	NA
1265	Q14320	[K].NPDVDTSFLPDRDREEEENR.[L]	1xTMT6plex [N-Term]; 1xPhospho [T/S]	NA
1272	Q12774	[R].LESLSETPGPSSPR.[Q]	1xTMT6plex [N-Term]; 1xPhospho [S/T]	NA
1274	Q96AT1	[K].YSGLTASSK.[K]	1xTMT6plex [N-Term]; 1xTMT6plex [K9]; 1xPhospho [S/T/Y]	NA
1275	P46937	[R].QSSFEIPDDVPLPAGWEMAK.[T]	1xTMT6plex [N-Term]; 1xTMT6plex [K20]; 1xPhospho [S]	NA
1289	Q06210	[R].VDSTTCLFPVEEK.[A]	1xTMT6plex [N-Term]; 1xCarbamidomethyl [C6]; 1xTMT6plex [K13]; 1xPhospho [S/T]	NA
1290	Q99543	[R].NASASFQELEDKK.[E]	1xTMT6plex [N-Term]; 2xTMT6plex [K12; K13]; 1xPhospho [S]	NA
1293	Q06587	[R].RPIPGSDQTTTMSGGEGEPGEGEGDGEDVSSDSAPDSAPGPAPK.[R]	1xTMT6plex [N-Term]; 1xTMT6plex [K44]; 1xPhospho [S/T]	NA
1313	P00533	[R].ALMDEEDMDDVVDADEYLIPQQGFFSSPSTSR.[T]	1xTMT6plex [N-Term]; 1xPhospho [S/T/Y]	NA
1315	Q9H6U6	[R].EGSIETLSNSSGSTSGSIPR.[N]	1xTMT6plex [N-Term]; 1xPhospho [S/T]	NA
1319	Q99543	[R].NASASFQELEDK.[K]	1xTMT6plex [N-Term]; 1xTMT6plex [K12]; 1xPhospho [S]	NA
1339	Q09666	[K].SSKASLGSLEGEAEAEASSPK.[G]	1xTMT6plex [N-Term]; 2xTMT6plex [K3; K21]; 2xPhospho [S]	NA
1340	Q5BKY9	[K].LLSGSESSSK.[K]	1xTMT6plex [N-Term]; 1xTMT6plex [K10]; 1xPhospho [S]	NA
1341	Q9UPR3	[R].LQAELEEGENPVPAFQSDGTDEPESK.[E]	1xTMT6plex [N-Term]; 1xTMT6plex [K26]; 1xPhospho [S/T]	NA
1352	P41743	[R].DSSTMSHTVAGGGSGDHSHQVR.[V]	1xTMT6plex [N-Term]; 2xPhospho [S/T]	NA
1373	P02686	[R].TTSEDNEVFGEADANQNNGTSSQDTAVTDSK.[R]	1xTMT6plex [N-Term]; 2xDeamidated [N/Q]; 1xTMT6plex [K31]; 1xPhospho [T/S]	NA
1394	Q9BRL6	[K].SPEEEGQMSS.[-]	1xTMT6plex [N-Term]; 1xOxidation [M8]; 1xPhospho [S]	NA
1399	O75376	[K].HEAPSSPISGQPCGDDQNASPSK.[L]	1xTMT6plex [N-Term]; 1xCarbamidomethyl [C13]; 1xTMT6plex [K23]; 1xPhospho [S]	NA
1418	P53814	[R].STSFGVPNANSIK.[Q]	1xTMT6plex [N-Term]; 1xTMT6plex [K13]; 1xPhospho [S/T]	NA
1425	P42356	[R].KTSSVSSISQVSPER.[G]	1xTMT6plex [K1]; 1xTMT6plex [N-Term]; 1xDeamidated [Q10]; 1xPhospho [T/S]	NA
1440	Q9NRR8	[R].DRPWSNSR.[G]	1xTMT6plex [N-Term]; 1xPhospho [S]	NA
1467	Q14980	[R].TTQIINITMTK.[K]	1xTMT6plex [N-Term]; 1xTMT6plex [K11]; 1xPhospho [T]	NA
1503	Q53SF7	[R].QSSLTFQSSDPEQMR.[Q]	1xTMT6plex [N-Term]; 1xPhospho [S/T]	NA
1505	Q8TEM1	[K].ASPPSGLWSPAYASH.[-]	1xTMT6plex [N-Term]; 1xPhospho [S/Y]	NA
1508	Q9C0C2	[R].SPSQDFSFIEDTEILDSAMYR.[S]	1xTMT6plex [N-Term]; 1xPhospho [S/T/Y]	NA
1509	O15066	[K].SGSSSSSSGTPASQLYPQSR.[G]	1xTMT6plex [N-Term]; 1xPhospho [S/T/Y]	NA
1511	Q13557	[K].KPDGVKESTESSNTTIEDEDVK.[A]	3xTMT6plex [K1; K6; K22]; 1xTMT6plex [N-Term]; 1xPhospho [T/S]	NA
1531	Q9BZL4	[R].STQGVTLTDLK.[E]	1xTMT6plex [N-Term]; 1xTMT6plex [K11]; 1xPhospho [S/T]	NA
1545	Q9ULT8	[R].KGSSSSVCSVASSSDISLGSTK.[T]	2xTMT6plex [K1; K22]; 1xTMT6plex [N-Term]; 1xCarbamidomethyl [C8]; 2xPhospho [S/T]	NA
1551	P30414	[K].VEETSPLGNAR.[L]	1xTMT6plex [N-Term]; 1xPhospho [T/S]	NA
1555	Q7Z460	[K].SVSTTGSLQR.[S]	1xTMT6plex [N-Term]; 1xPhospho [T/S]	NA
1557	Q04637	[K].ITKPGSIDSNNQLFAPGGR.[L]	1xTMT6plex [N-Term]; 1xTMT6plex [K3]; 1xPhospho [T/S]	NA
1563	P13056	[R].QDSTPGK.[V]	1xTMT6plex [N-Term]; 1xTMT6plex [K7]; 1xPhospho [S/T]	NA
1568	Q5TGY3	[K].QQTAVSETFSESSSDSTQFNQPVGGGGFR.[R]	1xTMT6plex [N-Term]; 1xPhospho [S/T]	NA
1571	P10398	[R].STSTPNVHMVSTTAPMDSNLIQLTGQSFSTDAAGSR.[G]	1xTMT6plex [N-Term]; 1xPhospho [S/T]	NA
1574	Q8WU20	[K].TPTTPLPQTPTR.[R]	1xTMT6plex [N-Term]; 1xPhospho [T]	NA
1584	Q9UDY2	[R].AASSDQLR.[D]	1xTMT6plex [N-Term]; 1xPhospho [S]	NA
1593	O75764	[R].RDSVDSK.[S]	1xTMT6plex [N-Term]; 1xTMT6plex [K7]; 1xPhospho [S]	NA
1605	Q9H3Z4	[R].SLSTSGESLYHVLGLDK.[N]	1xTMT6plex [N-Term]; 1xTMT6plex [K17]; 1xPhospho [S/T/Y]	NA
1633	Q7Z698	[K].HDYNYPYVDSSDFGLGEDPK.[G]	1xTMT6plex [N-Term]; 1xTMT6plex [K20]; 1xPhospho [Y/S]	NA
1646	P16989	[R].NYAGEEEEEGSGSSEGFDPPATDR.[Q]	1xTMT6plex [N-Term]; 1xPhospho [S/Y/T]	NA
1665	O76039	[R].HSYIDTIPQSSR.[S]	1xTMT6plex [N-Term]; 1xPhospho [S/Y/T]	NA
1674	Q96JH7	[R].ESSPSHGLLK.[L]	1xTMT6plex [N-Term]; 1xTMT6plex [K10]; 1xPhospho [S]	NA
1676	P49137	[K].VTSQVLGLGINGK.[V]	1xTMT6plex [N-Term]; 1xTMT6plex [K13]; 1xPhospho [T/S]	NA
1706	P46821	[R].DLSTPGLEK.[D]	1xTMT6plex [N-Term]; 1xTMT6plex [K9]; 1xPhospho [S/T]	NA
1709	O15164	[R].SPSASSVGSR.[G]	1xTMT6plex [N-Term]; 1xPhospho [S]	NA
1729	P78344	[R].FSASSGGGGSR.[G]	1xTMT6plex [N-Term]; 1xPhospho [S]	NA
1762	Q13796	[K].ADTSSAENILYTVGLWEAPR.[Q]	1xTMT6plex [N-Term]; 1xPhospho [T/S/Y]	NA
1765	Q9NVG8	[R].SGVTNMSSPHK.[N]	1xTMT6plex [N-Term]; 1xOxidation [M6]; 1xTMT6plex [K11]; 1xPhospho [S/T]	NA
1773	Q8TED9	[R].SPSIVASNQGR.[V]	1xTMT6plex [N-Term]; 1xPhospho [S]	NA
1778	Q12888	[R].TSSGTSLSAMHSSGSSGK.[G]	1xTMT6plex [N-Term]; 1xOxidation [M10]; 1xTMT6plex [K18]; 2xPhospho [T/S]	NA
1799	Q9HAS0	[R].GDSEDGSPSGTNAETPSGDDFSLSLADTNLPSEVEPELR.[S]	1xTMT6plex [N-Term]; 1xPhospho [S/T]	NA
1805	Q7Z2W4	[R].SSLGSLQTPEAVTTR.[K]	1xTMT6plex [N-Term]; 1xPhospho [S/T]	NA
1813	P27816	[R].LATNTSAPDLK.[N]	1xTMT6plex [N-Term]; 1xTMT6plex [K11]; 1xPhospho [T/S]	NA
1817	Q9UQL6	[R].TQSSPLPQSPQALQQLVMQQQHQQFLEK.[Q]	1xTMT6plex [N-Term]; 1xTMT6plex [K28]; 1xPhospho [S/T]	NA
1826	P68363; P68366	[K].AYHEQLSVAEITNACFEPANQMVK.[C]	1xTMT6plex [N-Term]; 1xCarbamidomethyl [C15]; 1xOxidation [M22]; 1xTMT6plex [K24]; 1xPhospho [Y/S/T]	NA
1835	Q9NQS7	[R].AAAAAAAATMALAAPSSPTPESPTMLTK.[K]	1xTMT6plex [N-Term]; 1xTMT6plex [K28]; 2xPhospho [S/T]	NA
1839	Q96AG3	[R].SFSTGSDLGHWVTTPPDIPGSR.[N]	1xTMT6plex [N-Term]; 1xPhospho [S/T]	NA
1847	Q99700	[K].RGPEVTSQGVQTSSPACK.[Q]	1xTMT6plex [N-Term]; 1xCarbamidomethyl [C17]; 1xTMT6plex [K18]; 1xPhospho [S/T]	NA
1891	P13807	[R].ASCTSSTSGSK.[R]	1xTMT6plex [N-Term]; 1xCarbamidomethyl [C3]; 1xTMT6plex [K11]; 1xPhospho [S/T]	NA
1893	Q13322	[R].SVSENSLVAMDFSGQTGR.[V]	1xTMT6plex [N-Term]; 1xOxidation [M10]; 1xPhospho [S/T]	NA
1911	Q7Z3K3	[R].SFLVASVLPGPDGNINSPTR.[N]	1xTMT6plex [N-Term]; 1xPhospho [S/T]	NA
1916	P49792	[K].DDDAYKTEDSDDIHFEPVVQMPEK.[V]	1xTMT6plex [N-Term]; 2xTMT6plex [K6; K24]; 1xOxidation [M21]; 2xPhospho [Y/T/S]	NA
1928	Q86W92	[R].SQSTTFNPDDMSEPEFK.[R]	1xTMT6plex [N-Term]; 1xTMT6plex [K17]; 1xPhospho [S/T]	NA
1929	P28715	[K].EPDATPPSPR.[T]	1xTMT6plex [N-Term]; 1xPhospho [T/S]	NA
1930	P30419	[K].EKGSETDSAQDQPVK.[M]	1xTMT6plex [N-Term]; 2xTMT6plex [K2; K15]; 1xPhospho [S/T]	NA
1934	Q8TEV9	[K].SDSQASLTVPLSPQVVR.[S]	1xTMT6plex [N-Term]; 1xPhospho [S/T]	NA
1940	Q00526	[R].TYTHEVVTLWYR.[A]	1xTMT6plex [N-Term]; 2xPhospho [T/Y]	NA
1941	Q9UK76	[R].NSSEASSGDFLDLK.[G]	1xDeamidated [N1]; 1xTMT6plex [N-Term]; 1xTMT6plex [K14]; 1xPhospho [S]	NA
1942	O95696	[R].STCGDSEVEEESPGK.[R]	1xTMT6plex [N-Term]; 1xCarbamidomethyl [C3]; 1xTMT6plex [K15]; 2xPhospho [S/T]	NA
1943	Q9Y639	[K].TNSTNNHK.[D]	1xTMT6plex [N-Term]; 1xDeamidated [N]; 1xTMT6plex [K8]; 1xPhospho [T/S]	NA
1946	O95239	[R].ALASNTSFFSGCSPIEEEAH.[-]	1xTMT6plex [N-Term]; 1xCarbamidomethyl [C12]; 1xPhospho [T/S]	NA
1955	Q96JM3	[R].KPSGSPDLWK.[L]	2xTMT6plex [K1; K10]; 1xTMT6plex [N-Term]; 1xPhospho [S]	NA
1956	Q9UL54	[R].LPGSDNLYDDPYQPEITPSPLQPPAAPAPTSTTSSAR.[R]	1xTMT6plex [N-Term]; 1xPhospho [T/S/Y]	NA
1976	O15027	[R].FTGSFDDDPDPHRDPYGEEVDRR.[S]	1xTMT6plex [N-Term]; 1xPhospho [T/S/Y]	NA
2009	Q8N6T3	[R].SSDSWEVWGSASTNR.[N]	1xTMT6plex [N-Term]; 1xPhospho [S/T]	NA
2024	Q5T1M5	[R].SSLSGDEEDELFK.[G]	1xTMT6plex [N-Term]; 1xTMT6plex [K13]; 1xPhospho [S]	NA
2033	P25054	[R].SSGSTTELHCVTDER.[N]	1xTMT6plex [N-Term]; 1xCarbamidomethyl [C10]; 1xPhospho [S/T]	NA
2047	P06756	[R].EQLQPHENGEGNSET.[-]	1xTMT6plex [N-Term]; 1xPhospho [S/T]	NA
2064	Q8IYB1	[R].RGSTTSIPSPQSDGGDPNQPDDR.[L]	1xTMT6plex [N-Term]; 1xPhospho [S/T]	NA
2082	Q12906	[R].SGGNSYGSGGASYNPGSHGGYGGGSGGGSSYQGK.[Q]	1xTMT6plex [N-Term]; 1xTMT6plex [K34]; 1xPhospho [S/Y]	NA
2093	P30622	[K].VEMMSEAALNGNGDDLNNYDSDDQEK.[Q]	1xTMT6plex [N-Term]; 1xOxidation [M]; 2xDeamidated [N12; N]; 1xTMT6plex [K26]; 1xPhospho [Y/S]	NA
2104	Q96T58	[R].SQSPVHLR.[R]	1xTMT6plex [N-Term]; 1xPhospho [S]	NA
2111	Q99959	[R].TSSVPEYVYNLHLVENDFVGGR.[S]	1xTMT6plex [N-Term]; 1xPhospho [T/S/Y]	NA
2115	Q86UU1	[R].ELPPLSPSLSR.[R]	1xTMT6plex [N-Term]; 1xPhospho [S]	NA
2124	Q92614	[K].VASGSDLHLTDIDSDSNR.[G]	1xTMT6plex [N-Term]; 1xPhospho [S/T]	NA
2137	Q5UIP0	[K].FDGSENRPFSPSPLNNISSTVTVK.[N]	1xTMT6plex [N-Term]; 1xTMT6plex [K24]; 1xPhospho [S/T]	NA
2138	Q8N1G4	[K].EEGSLSDTEADAVSGQLPDPTTNPSAGK.[D]	1xTMT6plex [N-Term]; 1xDeamidated [N/Q]; 1xTMT6plex [K28]; 1xPhospho [S/T]	NA
2156	Q12929	[R].GSHLDQGEAAVAFKPTSNR.[H]	1xTMT6plex [N-Term]; 1xTMT6plex [K14]; 1xPhospho [T/S]	NA
2165	P68363; Q9BQE3; P68366	[R].NLDIERPTYTNLNR.[L]	1xTMT6plex [N-Term]; 1xPhospho [T/Y]	NA
2180	Q9BZH6	[K].VYISSPHSSPAHNK.[L]	1xTMT6plex [N-Term]; 1xTMT6plex [K14]; 2xPhospho [S/Y]	NA
2181	P29317	[R].LPSTSGSEGVPFR.[T]	1xTMT6plex [N-Term]; 1xPhospho [S/T]	NA
2191	Q494U1	[R].GPTPSSPLPSVPVSVPASDPR.[S]	1xTMT6plex [N-Term]; 1xPhospho [T/S]	NA
2208	P25054	[R].QASSDSDSILSLK.[S]	1xTMT6plex [N-Term]; 1xTMT6plex [K13]; 1xPhospho [S]	NA
2227	Q86V48	[R].TFSDTTHGSVPSDPLGR.[A]	1xTMT6plex [N-Term]; 1xPhospho [T/S]	NA
2251	Q5QJE6	[K].LYTSAPNTSQGK.[D]	1xTMT6plex [N-Term]; 1xTMT6plex [K12]; 1xPhospho [T/S/Y]	NA
2261	Q8WWI1	[R].GISSLPR.[S]	1xTMT6plex [N-Term]; 1xPhospho [S]	NA
2276	P02545	[K].ASASGSGAQVGGPISSGSSASSVTVTR.[S]	1xTMT6plex [N-Term]; 1xPhospho [S/T]	NA
2286	Q9P0K8	[R].HPPDDDLSQDSPEQEASKSPR.[G]	1xTMT6plex [N-Term]; 1xTMT6plex [K18]; 1xPhospho [S]	NA
2287	Q7Z4S6	[R].KLSSSDAPAQDTGSSAAAVETDASR.[T]	1xTMT6plex [K1]; 1xTMT6plex [N-Term]; 1xPhospho [S/T]	NA
2297	Q9Y5X1	[R].ASSSSMK.[I]	1xTMT6plex [N-Term]; 1xTMT6plex [K7]; 1xPhospho [S]	NA
2302	P49674	[R].IPASQTSVPFDHLGK.[-]	1xTMT6plex [N-Term]; 1xTMT6plex [K15]; 2xPhospho [S/T]	NA
2317	P55010	[K].EAEEESSGGEEEDEDENIEVVYSK.[A]	1xTMT6plex [N-Term]; 1xTMT6plex [K24]; 1xPhospho [S/Y]	NA
2322	Q13017	[R].DCFPYNNYPDSDDDTEAPPPYSPIGDDVQLLPTPSDR.[S]	1xTMT6plex [N-Term]; 1xCarbamidomethyl [C2]; 1xDeamidated [N/Q]; 1xPhospho [S/T/Y]	NA
2332	O14646	[K].SSPSILAVQR.[S]	1xTMT6plex [N-Term]; 1xPhospho [S]	NA
2334	Q8IZ21	[K].ESDSDSEGPIQYRDEEDEDESYQSALANK.[V]	1xTMT6plex [N-Term]; 1xTMT6plex [K29]; 1xPhospho [S/Y]	NA
2358	Q5JWF2	[R].ISTASGDGR.[H]	1xTMT6plex [N-Term]; 1xPhospho [T/S]	NA
2363	Q9H1K0	[R].RGSISSMSSVSSVLDEK.[D]	1xTMT6plex [N-Term]; 1xTMT6plex [K17]; 1xPhospho [S]	NA
2396	Q9HCJ0	[K].ESSVDRPTFLDK.[D]	1xTMT6plex [N-Term]; 1xTMT6plex [K12]; 1xPhospho [S/T]	NA
2399	Q6VY07	[K].TDLQGSASPSK.[V]	1xTMT6plex [N-Term]; 1xTMT6plex [K11]; 1xPhospho [S/T]	NA
2401	Q9UQ35	[R].GEGDAPFSEPGTTSTQRPSSPETATK.[Q]	1xTMT6plex [N-Term]; 1xDeamidated [Q16]; 1xTMT6plex [K26]; 1xPhospho [S/T]	NA
2418	Q01484	[R].SDSLRSFSSDR.[S]	1xTMT6plex [N-Term]; 2xPhospho [S]	NA
2462	Q2NKX8	[K].VNVTTLQDGK.[G]	1xTMT6plex [N-Term]; 1xTMT6plex [K10]; 1xPhospho [T]	NA
2483	Q8WUM4	[R].EPSAPSIPTPAYQSSPAGGHAPTPPTPAPR.[T]	1xTMT6plex [N-Term]; 1xPhospho [S/Y/T]	NA
2484	Q5VSL9	[K].DSEGYSESPDLEFEYADTDK.[W]	1xTMT6plex [N-Term]; 1xTMT6plex [K20]; 1xPhospho [S/Y/T]	NA
2485	P51114	[K].DPDSNPYSLLDNTESDQTADTDASESHHSTNR.[R]	1xTMT6plex [N-Term]; 1xDeamidated [N/Q]; 1xPhospho [S/T/Y]	NA
2497	Q5VWN6	[K].ESPTQISIGAFPSTK.[I]	1xTMT6plex [N-Term]; 1xTMT6plex [K15]; 1xPhospho [S/T]	NA
2502	Q9BZQ8	[K].HNLFEDNMALPSESVSSLTDLKPPTGSNQASPAR.[R]	1xTMT6plex [N-Term]; 1xTMT6plex [K22]; 2xPhospho [S/T]	NA
2541	Q5M775	[R].TLNAEGTDALGPNVDGTSVSPGDTEPMIR.[A]	1xTMT6plex [N-Term]; 1xPhospho [S/T]	NA
2557	Q3V6T2	[R].ASSVISTAEGTTR.[R]	1xTMT6plex [N-Term]; 1xPhospho [S/T]	NA
2563	P50402	[R].QSVTSFPDADAFHHQVHDDDLLSSSEEECK.[D]	1xTMT6plex [N-Term]; 1xDeamidated [Q]; 1xCarbamidomethyl [C29]; 1xTMT6plex [K30]; 2xPhospho [S/T]	NA
2567	P25054	[R].TGSSSSILSASSESSEK.[A]	1xTMT6plex [N-Term]; 1xTMT6plex [K17]; 1xPhospho [S/T]	NA
2578	Q96RU2	[K].ESTSTESSSQDVESTFSSPEDSLPK.[S]	1xTMT6plex [N-Term]; 1xTMT6plex [K25]; 1xPhospho [S/T]	NA
2581	Q8NEJ9	[K].LSSEDEEEDEAEDDQSEASGK.[K]	1xTMT6plex [N-Term]; 1xTMT6plex [K21]; 1xPhospho [S]	NA
2631	O75385	[K].TPSSQNLLALLAR.[Q]	1xTMT6plex [N-Term]; 1xPhospho [S/T]	NA
2634	Q9HAW4	[K].SLSSDSTLLLFK.[D]	1xTMT6plex [N-Term]; 1xTMT6plex [K12]; 1xPhospho [S/T]	NA
2654	O94763	[R].KNSTGSGHSAQELPTIR.[T]	1xTMT6plex [K1]; 1xTMT6plex [N-Term]; 1xPhospho [T/S]	NA
2659	Q13835	[R].RFSSYSQMENWSR.[H]	1xTMT6plex [N-Term]; 1xPhospho [S/Y]	NA
2669	Q9ULD5	[R].SSPLSFPSVPQEETLR.[Q]	1xTMT6plex [N-Term]; 1xPhospho [S/T]	NA
2670	Q8WWI1	[R].MYSFDDVLEEGK.[R]	1xTMT6plex [N-Term]; 1xTMT6plex [K12]; 1xPhospho [Y/S]	NA
2703	O43149	[R].TSSVVEEHFQASVSPTEAAPPATGDQSPGLGTQPK.[L]	1xTMT6plex [N-Term]; 1xTMT6plex [K35]; 1xPhospho [T/S]	NA
2704	Q08357	[R].YDSYSSYCNAVAEAEIEAEEGGVEMK.[L]	1xTMT6plex [N-Term]; 1xCarbamidomethyl [C8]; 1xTMT6plex [K26]; 2xPhospho [S/Y]	NA
2705	Q8N7R7	[R].SFSADNFIGIQR.[S]	1xTMT6plex [N-Term]; 1xPhospho [S]	NA
2710	Q8N6H7	[K].AISSDMFFGR.[E]	1xTMT6plex [N-Term]; 1xPhospho [S]	NA
2718	Q96F45	[R].TGSPSSSASACSPGGMLSSAGGAPEGK.[D]	1xTMT6plex [N-Term]; 1xCarbamidomethyl [C11]; 1xOxidation [M16]; 1xTMT6plex [K27]; 1xPhospho [S/T]	NA
2724	O75907	[R].TGSRPSSHGGGGPAAAEEEVR.[D]	1xTMT6plex [N-Term]; 1xPhospho [S/T]	NA
2725	Q5PRF9	[R].SMSLIPTSPQVPGEWPSPEELGAR.[A]	1xTMT6plex [N-Term]; 1xPhospho [S/T]	NA
2740	P53985	[K].EEETSIDVAGKPNEVTK.[A]	1xTMT6plex [N-Term]; 2xTMT6plex [K11; K17]; 1xPhospho [T/S]	NA
2768	Q05D32	[K].LEDNPSSGSPPR.[T]	1xTMT6plex [N-Term]; 1xPhospho [S]	NA
2773	Q13428	[R].TETLVEETAAESSEDDVVAPSQSLLSGYMTPGLTPANSQASK.[A]	1xTMT6plex [N-Term]; 1xTMT6plex [K42]; 1xPhospho [S/T/Y]	NA
2811	Q9Y6R1	[R].NLTSSSLNDISDKPEK.[D]	1xTMT6plex [N-Term]; 2xTMT6plex [K13; K16]; 1xPhospho [T/S]	NA
2814	Q68DQ2	[K].ENSLTNNPELQNIASSNNLLNK.[N]	1xTMT6plex [N-Term]; 1xTMT6plex [K22]; 1xPhospho [S/T]	NA
2817	P15151	[R].ENSSSQDPQTEGTR.[-]	1xTMT6plex [N-Term]; 1xPhospho [S/T]	NA
2822	Q9UPN7	[K].NMVDLVNTHHLHSSSDDEDDRLK.[E]	1xTMT6plex [N-Term]; 1xTMT6plex [K23]; 2xPhospho [S/T]	NA
2842	Q5T5P2	[R].TRASLPVVR.[S]	1xTMT6plex [N-Term]; 1xPhospho [T/S]	NA
2851	Q9P1Y5	[K].IYSQSTLSLSTVANEAHNNLGVK.[R]	1xTMT6plex [N-Term]; 1xTMT6plex [K23]; 1xPhospho [Y/S/T]	NA
2855	Q9NZN8	[R].TNSMSSSGLGSPNRSSPSIICMPK.[Q]	1xTMT6plex [N-Term]; 1xCarbamidomethyl [C21]; 1xTMT6plex [K24]; 2xPhospho [S/T]	NA
2868	Q8N3V7	[R].CPSPTMSLPSSWK.[Y]	1xCarbamidomethyl [C1]; 1xTMT6plex [N-Term]; 1xTMT6plex [K13]; 1xPhospho [S/T]	NA
2869	Q9Y6R1	[K].GSLDSDNDDSDCPYSEK.[V]	1xTMT6plex [N-Term]; 1xCarbamidomethyl [C12]; 1xTMT6plex [K17]; 1xPhospho [S/Y]	NA
2870	Q8IXT5	[R].GRPGSGTSGVDSLSNFIESVK.[E]	1xTMT6plex [N-Term]; 1xTMT6plex [K21]; 1xPhospho [S/T]	NA
2878	Q9BXK1	[R].STSPSDSLPCSLAGSPAPSPAPSPAPAGL.[-]	1xTMT6plex [N-Term]; 1xCarbamidomethyl [C10]; 1xPhospho [S/T]	NA
2900	Q16537	[R].SQSSSQFR.[S]	1xTMT6plex [N-Term]; 1xPhospho [S]	NA
2907	O95685	[R].SLSCLSDLDGGVALEPR.[A]	1xTMT6plex [N-Term]; 1xCarbamidomethyl [C4]; 1xPhospho [S]	NA
2911	Q8TDM6	[K].HNGSSEILNK.[L]	1xTMT6plex [N-Term]; 1xDeamidated [N2]; 1xTMT6plex [K10]; 1xPhospho [S]	NA
2915	Q8IVF2	[R].TGSGQGPSSTGQPGR.[G]	1xTMT6plex [N-Term]; 1xPhospho [T/S]; 1xDeamidated [Q]	NA
2917	Q96HA1	[R].SSSMSSLTGAYASGIPSSSR.[N]	1xTMT6plex [N-Term]; 1xOxidation [M4]; 1xPhospho [S/T/Y]	NA
2927	O75362	[R].SASNTAAEFGEPLPK.[R]	1xTMT6plex [N-Term]; 1xTMT6plex [K15]; 1xPhospho [S/T]	NA
2961	Q9Y2W1	[R].IDISPSTFR.[K]	1xTMT6plex [N-Term]; 1xPhospho [S/T]	NA
2966	Q8IVF2	[K].SKSTEDGAELEEQK.[L]	1xTMT6plex [N-Term]; 2xTMT6plex [K2; K14]; 1xPhospho [S/T]	NA
2982	Q5SW79	[K].SSPVNNHHSPGQTPTLGQPEAR.[A]	1xTMT6plex [N-Term]; 1xPhospho [S/T]	NA
2996	Q9P270	[R].GTFSDQELDAQSLDDEDDNMHHAVYPAVNR.[F]	1xTMT6plex [N-Term]; 1xPhospho [T/S/Y]	NA
3007	Q6ZV73	[K].AYSTENYSLESQK.[K]	1xTMT6plex [N-Term]; 1xTMT6plex [K13]; 1xPhospho [Y/S/T]	NA
3025	Q15648	[R].SQTPPGVATPPIPK.[I]	1xTMT6plex [N-Term]; 1xTMT6plex [K14]; 1xPhospho [S/T]	NA
3035	Q15424; Q14151	[K].EESSELEQPFAQDTSSVGPDR.[K]	1xTMT6plex [N-Term]; 1xPhospho [S/T]	NA
3056	Q63HN8	[K].EEGGPCLFPGSDSWQENPEEPCSK.[A]	1xTMT6plex [N-Term]; 2xCarbamidomethyl [C6; C22]; 1xTMT6plex [K24]; 1xPhospho [S]	NA
3060	Q86XL3	[K].SQLPDLSGPHSYSPGR.[N]	1xTMT6plex [N-Term]; 1xPhospho [Y/S]	NA
3115	Q14676	[R].SQASTTVDINTQVEK.[E]	1xTMT6plex [N-Term]; 1xTMT6plex [K15]; 1xPhospho [T/S]	NA
3135	Q9NQB0	[K].SSLVNESETNQNSSSDSEAER.[R]	1xTMT6plex [N-Term]; 2xPhospho [S/T]	NA
3158	P55317	[K].TGQLEGAPAPGPAASPQTLDHSGATATGGASELK.[T]	1xTMT6plex [N-Term]; 1xDeamidated [Q]; 1xTMT6plex [K34]; 1xPhospho [S/T]	NA
3174	P24928	[K].YTPTSPSYSPSSPEYTPTSPKYSPTSPK.[Y]	1xTMT6plex [N-Term]; 4xPhospho [S/T]; 2xTMT6plex [K21; K28]	P24928 4xPhospho [S/T]
3191	Q9UHD8	[R].LGDSSGPALK.[R]	1xTMT6plex [N-Term]; 1xTMT6plex [K10]; 1xPhospho [S]	NA
3197	Q6P597	[R].TLSASTQDLSPH.[-]	1xTMT6plex [N-Term]; 1xPhospho [S/T]	NA
3207	Q8IWI9	[R].SSADFTVLDLEEDDEDDNEK.[T]	1xTMT6plex [N-Term]; 1xTMT6plex [K20]; 1xPhospho [S/T]	NA
3220	Q8NFC6	[R].RSESYSEDK.[C]	1xTMT6plex [N-Term]; 1xTMT6plex [K9]; 1xPhospho [S/Y]	NA
3242	Q9UPT6	[R].TGSSPTQGIVNK.[A]	1xTMT6plex [N-Term]; 1xTMT6plex [K12]; 1xPhospho [S/T]	NA
3252	Q5EBL4	[R].TSPQPESGIK.[R]	1xTMT6plex [N-Term]; 1xTMT6plex [K10]; 1xPhospho [T/S]	NA
3258	Q9UN86	[K].NLEELEEKSTTPPPAEPVSLPQEPPK.[A]	1xTMT6plex [N-Term]; 2xTMT6plex [K8; K26]; 2xPhospho [S/T]	NA
3272	P55011	[K].EGLDISHLQGQEELLSSQEK.[S]	1xTMT6plex [N-Term]; 1xTMT6plex [K20]; 1xPhospho [S]	NA
3273	Q8IWU2	[R].SVELEESSTDEDFFQSSTDPK.[D]	1xTMT6plex [N-Term]; 1xTMT6plex [K21]; 2xPhospho [S/T]	NA
3285	Q8IWI9	[R].KPSSSTSGLIQVASNAK.[V]	2xTMT6plex [K1; K17]; 1xTMT6plex [N-Term]; 1xPhospho [T/S]	NA
3292	Q9UQ35	[R].RSLSGSSPCPK.[Q]	1xTMT6plex [N-Term]; 1xCarbamidomethyl [C9]; 1xTMT6plex [K11]; 2xPhospho [S]	NA
3300	Q8IV50	[R].SGSESEEAELSLSLAR.[T]	1xTMT6plex [N-Term]; 2xPhospho [S]	NA
3301	Q8NCN4	[K].QTSYEASPR.[I]	1xTMT6plex [N-Term]; 1xPhospho [S/Y/T]	NA
3308	P30989	[K].ADSVSSNHTLSSNATR.[E]	1xTMT6plex [N-Term]; 3xPhospho [S/T]	NA
3310	Q9H019	[K].ASSFADMMGILK.[D]	1xTMT6plex [N-Term]; 1xOxidation [M7]; 1xTMT6plex [K12]; 1xPhospho [S]	NA
3322	P08651	[R].TLPSTSSSGSK.[R]	1xTMT6plex [N-Term]; 1xTMT6plex [K11]; 1xPhospho [S/T]	NA
3347	Q16204	[R].TVSSPIPYTPSPSSSRPISPGLSYASHTVGFTPPTSLTR.[A]	1xTMT6plex [N-Term]; 2xPhospho [S/Y/T]	NA
3366	Q9Y6M5	[K].STRPGSSDINVAPGEQGPDQEETNTLVANTSNSNGLK.[L]	1xTMT6plex [N-Term]; 2xDeamidated [N/Q]; 1xTMT6plex [K37]; 1xPhospho [T/S]	NA
3368	Q86W92	[R].SQSTTFNPDDMSEPEFK.[R]	1xTMT6plex [N-Term]; 1xOxidation [M11]; 1xTMT6plex [K17]; 1xPhospho [S/T]	NA
3393	Q8IXJ9	[R].ASASPDRIPSLPQETVDQEPK.[D]	1xTMT6plex [N-Term]; 1xTMT6plex [K21]; 1xPhospho [S/T]	NA
3412	Q9H4L4	[K].ETIQGTGSWGPEPPGPGIPPAYSSPR.[R]	1xTMT6plex [N-Term]; 1xPhospho [Y/S/T]	NA
3415	Q96NE9	[K].EIGSSTSSSSETVVK.[L]	1xTMT6plex [N-Term]; 1xPhospho [S/T]; 1xTMT6plex [K15]	NA
3425	Q9BPZ7	[R].TSFSFQK.[E]	1xTMT6plex [N-Term]; 1xTMT6plex [K7]; 1xPhospho [T/S]	NA
3426	Q641Q2	[R].AASGEDSTEEALAAAAAPWEGGPVPGVDR.[S]	1xTMT6plex [N-Term]; 1xPhospho [S/T]	NA
3451	Q6ZUT6	[R].SPPTQVAISSDSAR.[K]	1xTMT6plex [N-Term]; 1xPhospho [S/T]	NA
3520	P55196	[K].ITSVSTGNLCTEEQTPPPRPEAYPIPTQTYTR.[E]	1xTMT6plex [N-Term]; 1xCarbamidomethyl [C10]; 1xPhospho [S/T/Y]	NA
3521	Q8N0Z9	[R].VTALVNGNIEQMGNGFQDLQDDSSEEQSDIVQEEDRPV.[-]	1xTMT6plex [N-Term]; 1xDeamidated [N]; 2xPhospho [S/T]	NA
3531	Q7Z434	[K].EPSYPMPVQETQAPESPGENSEQALQTLSPR.[A]	1xTMT6plex [N-Term]; 1xOxidation [M6]; 1xDeamidated [Q]; 1xPhospho [T/S/Y]	NA
3553	Q9UPU9	[R].GFGQSNSLPTAGSVGGGMGR.[R]	1xTMT6plex [N-Term]; 1xPhospho [S/T]	NA
3639	P12755	[K].VVSSPPCAAAVSR.[A]	1xTMT6plex [N-Term]; 1xCarbamidomethyl [C7]; 1xPhospho [S]	NA
3640	P46939	[R].TSEISIPADLDK.[T]	1xTMT6plex [N-Term]; 1xTMT6plex [K12]; 1xPhospho [T/S]	NA
3662	Q9UBS9	[K].SGSLPSLHDIIK.[G]	1xTMT6plex [N-Term]; 1xTMT6plex [K12]; 1xPhospho [S]	NA
3686	Q9UJU6	[R].AMSTTSISSPQPGK.[L]	1xTMT6plex [N-Term]; 1xOxidation [M2]; 1xTMT6plex [K14]; 1xPhospho [S/T]	NA
3691	P41236	[K].IDEPSTPYHSMMGDDEDACSDTEATEAMAPDILAR.[K]	1xTMT6plex [N-Term]; 1xOxidation [M]; 1xCarbamidomethyl [C19]; 1xPhospho [S/T/Y]	NA
3692	Q9UQ35	[K].ELSNSPLRENSFGSPLEFR.[N]	1xTMT6plex [N-Term]; 1xDeamidated [N10]; 1xPhospho [S]	NA
3693	Q9C0C2	[R].VPSSDEEVVEEPQSR.[R]	1xTMT6plex [N-Term]; 1xPhospho [S]	NA
3715	P50402	[R].QSVTSFPDADAFHHQVHDDDLLSSSEEECK.[D]	1xTMT6plex [N-Term]; 1xCarbamidomethyl [C29]; 1xTMT6plex [K30]; 2xPhospho [S/T]	NA
3743	Q9BRS8	[R].LNCSTSPEIFR.[K]	1xTMT6plex [N-Term]; 1xCarbamidomethyl [C3]; 1xPhospho [T/S]	NA
3768	Q9Y4B4	[R].HSASSPK.[A]	1xTMT6plex [N-Term]; 1xTMT6plex [K7]; 1xPhospho [S]	NA
3770	Q13427	[K].QSSQDNELK.[S]	1xTMT6plex [N-Term]; 1xTMT6plex [K9]; 1xPhospho [S]	NA
3777	O00399	[K].GSSTPVK.[N]	1xTMT6plex [N-Term]; 1xTMT6plex [K7]; 1xPhospho [S/T]	NA
3797	Q9NWH9	[K].GSTSSTSGSSGSSTK.[N]	1xTMT6plex [N-Term]; 1xTMT6plex [K15]; 2xPhospho [S/T]	NA
3803	Q9BZ23	[R].ASSASVPAVGASAEGTR.[R]	1xTMT6plex [N-Term]; 1xPhospho [S/T]	NA
3811	Q2M2I8	[R].ILSDVTHSAVFGVPASK.[S]	1xTMT6plex [N-Term]; 1xTMT6plex [K17]; 1xPhospho [S/T]	NA
3816	Q6P0N0	[R].ILLPSFQDSEDDDDILPNMDK.[N]	1xTMT6plex [N-Term]; 1xTMT6plex [K21]; 1xPhospho [S]	NA
3833	Q9Y478	[K].CSDVSELSSSPPGPYHQEPYVCKPEER.[F]	2xCarbamidomethyl [C1; C22]; 1xTMT6plex [N-Term]; 1xTMT6plex [K23]; 1xPhospho [S/Y]	NA
3837	O14974	[R].STQGVTLTDLQEAEK.[T]	1xTMT6plex [N-Term]; 1xTMT6plex [K15]; 1xPhospho [S/T]	NA
3849	Q96N67	[R].RNSSIVGR.[R]	1xTMT6plex [N-Term]; 1xPhospho [S]	NA
3855	Q9Y520	[R].SFSSQRPVDR.[Q]	1xTMT6plex [N-Term]; 1xPhospho [S]	NA
3857	Q9BXK5	[K].SENNSSNSDIVHVEK.[E]	1xTMT6plex [N-Term]; 1xTMT6plex [K15]; 1xPhospho [S]	NA
3858	P83916	[K].ADSDSEDK.[G]	1xTMT6plex [N-Term]; 1xTMT6plex [K8]; 1xPhospho [S]	NA
3867	P30086	[K].NRPTSISWDGLDSGK.[L]	1xTMT6plex [N-Term]; 1xTMT6plex [K15]; 1xPhospho [T/S]	NA
3890	Q12888	[R].TSSGTSLSAMHSSGSSGK.[G]	1xTMT6plex [N-Term]; 1xTMT6plex [K18]; 1xPhospho [S/T]	NA
3928	Q86UE4	[K].TISTSDPAEVLVK.[N]	1xTMT6plex [N-Term]; 1xTMT6plex [K13]; 1xPhospho [S/T]	NA
3943	Q9NYV4	[K].NSSPAPPQPAPGK.[V]	1xDeamidated [N/Q]; 1xTMT6plex [N-Term]; 1xTMT6plex [K13]; 1xPhospho [S]	NA
3950	Q96AE4	[K].IGGDAGTSLNSNDYGYGGQK.[R]	1xTMT6plex [N-Term]; 1xTMT6plex [K20]; 1xPhospho [T/S/Y]	NA
3959	Q8IYH5	[R].ENGQFEENNLSPNETNATVSDNVSQSPTNPGEISQNEK.[G]	1xTMT6plex [N-Term]; 1xDeamidated [N]; 1xTMT6plex [K38]; 1xPhospho [S/T]	NA
3965	Q96CB8	[R].LEKPETQSSPITVQSSK.[D]	1xTMT6plex [N-Term]; 2xTMT6plex [K3; K17]; 1xPhospho [S/T]	NA
3987	Q5M775	[R].ASSEDTLNKPGSTAASGVVR.[L]	1xTMT6plex [N-Term]; 1xTMT6plex [K9]; 1xPhospho [S/T]	NA
4014	Q14669	[R].LSTQSNSNNIEPAR.[T]	1xTMT6plex [N-Term]; 1xPhospho [S/T]	NA
4019	Q9H788	[R].TLSSSAQEDIIR.[W]	1xTMT6plex [N-Term]; 1xPhospho [S/T]	NA
4039	O43741	[R].DLSSSPPGPYGQEMYAFR.[S]	1xTMT6plex [N-Term]; 1xOxidation [M14]; 1xPhospho [S/Y]	NA
4070	Q9H7P9	[K].FPGDSQVPGDSETLTFQALPSRDSSEEEEEEEEGLEMDER.[G]	1xTMT6plex [N-Term]; 2xPhospho [S/T]	NA
4071	Q9BXF6	[R].RSSLGEK.[G]	1xTMT6plex [N-Term]; 1xTMT6plex [K7]; 1xPhospho [S]	NA
4074	Q9UK32; P51812	[K].AYSFCGTVEYMAPEVVNR.[RQ]	1xTMT6plex [N-Term]; 1xCarbamidomethyl [C5]; 1xOxidation [M11]; 1xPhospho [Y/S/T]	NA
4081	Q9UBS0	[R].LNSSPR.[A]	1xTMT6plex [N-Term]; 1xPhospho [S]	NA
4093	Q9H019	[K].ASSFADMMGILK.[D]	1xTMT6plex [N-Term]; 1xTMT6plex [K12]; 1xPhospho [S]	NA
4099	Q8N1G4	[K].YTLENKEEGSLSDTEADAVSGQLPDPTTNPSAGK.[D]	1xTMT6plex [N-Term]; 2xTMT6plex [K6; K34]; 1xDeamidated [N/Q]; 1xPhospho [S/T/Y]	NA
4112	Q08378	[R].LENTSLAGDSVSEVDGNDSDSSSYSSASTR.[G]	1xTMT6plex [N-Term]; 1xDeamidated [N]; 3xPhospho [S/Y/T]	NA
4126	Q9UID3	[R].TFSVYSSSR.[Q]	1xTMT6plex [N-Term]; 1xPhospho [S/Y/T]	NA
4158	Q96PK6	[R].GQPGNAYDGAGQPSAAYLSMSQGAVANANSTPPPYER.[T]	1xTMT6plex [N-Term]; 1xPhospho [S/T/Y]	NA
4171	Q9P2E9	[K].KVDTTPNQGK.[K]	2xTMT6plex [K1; K10]; 1xTMT6plex [N-Term]; 1xPhospho [T]	NA
4175	P61244	[R].SSAQLQTNYPSSDNSLYTNAK.[G]	1xTMT6plex [N-Term]; 1xTMT6plex [K21]; 1xPhospho [S/T/Y]	NA
4176	O00592	[R].LTEELQTVENGYHDNPTLEVMETSSEMQEK.[K]	1xTMT6plex [N-Term]; 1xDeamidated [N/Q]; 1xTMT6plex [K30]; 1xPhospho [S/T/Y]	NA
4183	Q8IVL1	[R].SSTSSIDSNISSK.[S]	1xTMT6plex [N-Term]; 1xTMT6plex [K13]; 1xPhospho [S/T]	NA
4232	Q9UPU5	[R].QLSVSDR.[S]	1xTMT6plex [N-Term]; 1xPhospho [S]	NA
4234	Q9NX63	[R].YSGAYGASVSDEELK.[R]	1xTMT6plex [N-Term]; 1xTMT6plex [K15]; 1xPhospho [Y/S]	NA
4245	P22059	[K].RTGSNISGASSDISLDEQYK.[H]	1xTMT6plex [N-Term]; 1xTMT6plex [K20]; 1xPhospho [T/S/Y]	NA
4258	Q6P0Q8	[R].NQSLGQSAPSLTAGLK.[E]	1xTMT6plex [N-Term]; 1xTMT6plex [K16]; 1xPhospho [S/T]	NA
4259	P49840	[R].TSSFAEPGGGGGGGGGGPGGSASGPGGTGGGK.[A]	1xTMT6plex [N-Term]; 1xTMT6plex [K32]; 1xPhospho [S/T]	NA
4276	Q9H6U6	[K].LNSQDSYNNFTNNNPGNPR.[L]	1xTMT6plex [N-Term]; 1xPhospho [S/Y/T]	NA
4280	Q2M2I8	[K].VQTTPPPAVQGQK.[V]	1xTMT6plex [N-Term]; 1xTMT6plex [K13]; 1xPhospho [T]	NA
4287	Q8IVT2	[R].ALSSDSILSPAPDAR.[A]	1xTMT6plex [N-Term]; 1xPhospho [S]	NA
4316	P15407	[R].KSSSSSGDPSSDPLGSPTLLAL.[-]	1xTMT6plex [K1]; 1xTMT6plex [N-Term]; 1xPhospho [S/T]	NA
4319	O60716	[R].SQSSHSYDDSTLPLIDR.[N]	1xTMT6plex [N-Term]; 1xPhospho [S/T/Y]	NA
4326	O14976	[R].QPGSTAQYDAGAGSPEAEPTDSDSPPSSSADASR.[F]	1xTMT6plex [N-Term]; 1xPhospho [S/T/Y]	NA
4330	P19532	[R].RSSFSMEEES.[-]	1xTMT6plex [N-Term]; 1xPhospho [S]	NA
4337	O60551	[K].SDSASDSQEIK.[I]	1xTMT6plex [N-Term]; 1xTMT6plex [K11]; 1xPhospho [S]	NA
4338	O94888	[R].SESLIDASEDSQLEAAIR.[A]	1xTMT6plex [N-Term]; 1xPhospho [S]	NA
4352	Q5SW79	[R].SSGSLGHRPSQEMDK.[M]	1xTMT6plex [N-Term]; 1xTMT6plex [K15]; 1xPhospho [S]	NA
4359	Q8N5V2	[K].FVSFTSR.[L]	1xTMT6plex [N-Term]; 1xPhospho [S/T]	NA
4363	Q9UBF8	[R].SKSDATASISLSSNLK.[R]	1xTMT6plex [N-Term]; 2xTMT6plex [K2; K16]; 1xDeamidated [N14]; 1xPhospho [S/T]	NA
4373	O15355	[K].LEEVLSTEGAEENGNSDK.[K]	1xTMT6plex [N-Term]; 1xTMT6plex [K18]; 1xPhospho [S/T]	NA
4377	Q05682	[K].VTSPTKV.[-]	1xTMT6plex [N-Term]; 1xTMT6plex [K6]; 1xPhospho [T/S]	NA
4397	Q8NFC6	[K].QHYLSSEDEPDDNPDVLDSR.[I]	1xTMT6plex [N-Term]; 1xDeamidated [N13]; 2xPhospho [Y/S]	NA
4402	P28370	[K].SPTSPLNMK.[L]	1xTMT6plex [N-Term]; 1xOxidation [M8]; 1xTMT6plex [K9]; 1xPhospho [S/T]	NA
4435	P02545	[R].SSFSQHAR.[T]	1xTMT6plex [N-Term]; 1xPhospho [S]	NA
4439	O60238	[K].NGGLEHVPSSSSIHNGDMEK.[I]	1xDeamidated [N1]; 1xTMT6plex [N-Term]; 1xTMT6plex [K20]; 1xPhospho [S]	NA
4460	Q9ULW0	[K].NASSPEK.[A]	1xTMT6plex [N-Term]; 1xTMT6plex [K7]; 1xPhospho [S]	NA
4486	P42684	[R].TVSTSSQPEENVDR.[A]	1xTMT6plex [N-Term]; 1xPhospho [S/T]	NA
4495	Q9NSK0	[R].AASLNYLNQPSAAPLQVSR.[G]	1xTMT6plex [N-Term]; 1xDeamidated [N/Q]; 1xPhospho [S/Y]	NA
4498	Q17R98	[R].TTTSPFFSEDTFR.[Q]	1xTMT6plex [N-Term]; 1xPhospho [T/S]	NA
4499	O75116	[R].SQLQALHIGLDSSSIGSGPGDAEADDGFPESR.[L]	1xTMT6plex [N-Term]; 1xPhospho [S]	NA
4514	Q9Y2U5	[R].AQSYPDNHQEFSDYDNPIFEK.[F]	1xTMT6plex [N-Term]; 1xTMT6plex [K21]; 1xPhospho [S/Y]	NA
4520	Q99570	[R].SESSAGICVPLSTSSQVPEVTTVQNK.[K]	1xTMT6plex [N-Term]; 1xCarbamidomethyl [C8]; 1xTMT6plex [K26]; 1xPhospho [S/T]	NA
4532	P38159; Q96E39	[R].YDDYSSSR.[D]	1xTMT6plex [N-Term]; 1xPhospho [S/Y]	NA
4540	Q13620	[K].MAEESSSSSSSSSPTAATSQQQQLK.[N]	1xTMT6plex [N-Term]; 1xTMT6plex [K25]; 1xPhospho [S/T]	NA
4557	P08729	[R].SAYGGPVGAGIR.[E]	1xTMT6plex [N-Term]; 1xPhospho [S/Y]	NA
4565	O15013	[R].QPNSLSSEEPPTSEDQVGR.[E]	1xTMT6plex [N-Term]; 2xPhospho [S/T]	NA
4575	P46821	[R].ESSPLYSPTFSDSTSAVK.[E]	1xTMT6plex [N-Term]; 1xTMT6plex [K18]; 1xPhospho [S/Y/T]	NA
4582	Q9UJM3	[K].SLPSYLNGVMPPTQSFAPDPK.[Y]	1xTMT6plex [N-Term]; 1xTMT6plex [K21]; 1xPhospho [S/Y/T]	NA
4584	Q9H1H9	[R].TGSCSELDACPSK.[I]	1xTMT6plex [N-Term]; 2xCarbamidomethyl [C4; C10]; 1xTMT6plex [K13]; 1xPhospho [T/S]	NA
4618	P46013	[R].SGASEANLIVAK.[S]	1xTMT6plex [N-Term]; 1xTMT6plex [K12]; 1xPhospho [S]	NA
4638	Q99607	[R].STSPVTDPSIPIR.[K]	1xTMT6plex [N-Term]; 1xPhospho [S/T]	NA
4642	Q8IVF2	[R].SHSSSEAYEPR.[D]	1xTMT6plex [N-Term]; 1xPhospho [S/Y]	NA
4663	O15231	[R].RSSTSGDTEEEEEEEVVPFSSDEQK.[R]	1xTMT6plex [N-Term]; 1xDeamidated [Q24]; 1xTMT6plex [K25]; 3xPhospho [S/T]	NA
4680	Q9Y2J2	[R].LSTSPVR.[L]	1xTMT6plex [N-Term]; 1xPhospho [T/S]	NA
4684	Q8WUM9	[R].MDSYTSYCNAVSDLHSASEIDMSVK.[A]	1xTMT6plex [N-Term]; 1xCarbamidomethyl [C8]; 1xTMT6plex [K25]; 2xPhospho [Y/T/S]	NA
4686	O15371	[R].VYSLPDGTFSSDEDEEEEEEEEEEEEEEET.[-]	1xTMT6plex [N-Term]; 1xPhospho [S/T/Y]	NA
4699	Q5JTD0	[K].DSLTQAQEQGNLLN.[-]	1xTMT6plex [N-Term]; 1xPhospho [S/T]	NA
4715	Q6PKG0	[K].GEGSDSKESPK.[T]	1xTMT6plex [N-Term]; 2xTMT6plex [K7; K11]; 1xPhospho [S]	NA
4726	Q8N556	[K].EAYSGCSGPVDSECPPPPSSPVHK.[A]	1xTMT6plex [N-Term]; 2xCarbamidomethyl [C6; C14]; 1xTMT6plex [K24]; 1xPhospho [S/Y]	NA
4730	Q5JSH3	[K].LTQTSSTEQLNVLETETEVLNK.[E]	1xTMT6plex [N-Term]; 1xTMT6plex [K22]; 1xPhospho [S/T]	NA
4732	Q96AC1	[K].LDDQSEDEALELEGPLITPGSGSIYSSPGLYSK.[T]	1xTMT6plex [N-Term]; 1xTMT6plex [K33]; 1xPhospho [S/T/Y]	NA
4747	Q6P4F7	[R].QSSVTNVGK.[V]	1xTMT6plex [N-Term]; 1xTMT6plex [K9]; 1xPhospho [S/T]	NA
4750	Q8N1G4	[K].YTLENKEEGSLSDTEADAVSGQLPDPTTNPSAGK.[D]	1xTMT6plex [N-Term]; 2xDeamidated [N29; N/Q]; 2xTMT6plex [K6; K34]; 1xPhospho [S/T/Y]	NA
4782	P35226	[R].KSSVNGSSATSSG.[-]	1xTMT6plex [K1]; 1xTMT6plex [N-Term]; 1xDeamidated [N5]; 1xPhospho [S/T]	NA
4794	P54259	[R].SLNDDGSSDPR.[D]	1xTMT6plex [N-Term]; 1xPhospho [S]	NA
4798	Q9NQT8	[R].MLAGDPGCSPGAEGNAPAPGAGGQALASDSEEADEVPEWLR.[E]	1xTMT6plex [N-Term]; 1xCarbamidomethyl [C8]; 1xPhospho [S]	NA
4853	Q9NQQ7	[K].GLGSSPDLELLLR.[S]	1xTMT6plex [N-Term]; 1xPhospho [S]	NA
4858	Q7Z4Q2	[K].RPQFSPTGDCQAEAAAAANGTGGEEDDGPAAELLEK.[L]	1xTMT6plex [N-Term]; 1xCarbamidomethyl [C10]; 1xTMT6plex [K36]; 1xPhospho [S/T]	NA
4872	Q14126	[K].AASYTEEDENHTAK.[D]	1xTMT6plex [N-Term]; 1xTMT6plex [K14]; 1xPhospho [S/Y/T]	NA
4898	Q5VZK9	[K].SERPPTILMTEEPSSPK.[G]	1xTMT6plex [N-Term]; 1xOxidation [M9]; 1xTMT6plex [K17]; 1xPhospho [S/T]	NA
4900	Q96T88	[K].ERDSELSDTDSGCCLGQSESDK.[S]	1xTMT6plex [N-Term]; 2xCarbamidomethyl [C13; C14]; 1xTMT6plex [K22]; 1xPhospho [S/T]	NA
4914	O14523	[R].NLGTPTSSTPRPSITPTK.[K]	1xTMT6plex [N-Term]; 1xTMT6plex [K18]; 1xPhospho [T/S]	NA
4916	Q96RL1	[K].LLLEEEPTTSHGQSSQGIVEETSEEGNSVPASQSVAALTSK.[R]	1xTMT6plex [N-Term]; 1xTMT6plex [K41]; 1xPhospho [T/S]	NA
4918	Q96N67	[R].SNSWVNTGGPK.[A]	1xTMT6plex [N-Term]; 1xTMT6plex [K11]; 1xPhospho [S/T]	NA
4936	O60343	[K].SPSAMQQQDGLDR.[N]	1xTMT6plex [N-Term]; 1xPhospho [S]	NA
4942	P54725	[R].AVEYLLTGIPGSPEPEHGSVQESQVSEQPATEAAGENPLEFLR.[D]	1xTMT6plex [N-Term]; 1xPhospho [S/Y/T]	NA
4947	Q68EM7	[R].SPSPPTQHTGQPPGQPSAPSQLSAPR.[R]	1xTMT6plex [N-Term]; 1xPhospho [T/S]	NA
4949	Q14693	[K].LGDNGEAFFVQETDNDQEVIPMHLATSPILSEGASR.[M]	1xTMT6plex [N-Term]; 1xPhospho [T/S]	NA
4954	O14757	[R].VTSGGVSESPSGFSK.[H]	1xTMT6plex [N-Term]; 1xTMT6plex [K15]; 1xPhospho [T/S]	NA
4959	Q13610	[R].NSSISGPFGSR.[S]	1xTMT6plex [N-Term]; 1xPhospho [S]	NA
4962	O43493	[K].SSAEAQTPEDTPNK.[S]	1xTMT6plex [N-Term]; 1xTMT6plex [K14]; 1xPhospho [S/T]	NA
5037	Q9BU76	[R].RPAEATSSPTSPERPR.[H]	1xTMT6plex [N-Term]; 1xPhospho [T/S]	NA
5045	O15085	[R].LSTGSFPEDLLESDSSR.[S]	1xTMT6plex [N-Term]; 1xPhospho [S/T]	NA
5056	Q92794	[K].SSTSDWPTDNQDGWDGK.[Q]	1xTMT6plex [N-Term]; 1xTMT6plex [K17]; 1xPhospho [S/T]	NA
5066	Q9Y5T5	[K].NINMDNDLEVLTSSPTR.[N]	1xTMT6plex [N-Term]; 1xOxidation [M4]; 1xPhospho [S/T]	NA
5077	O43493	[K].SSAEAQTPEDTPNK.[S]	1xTMT6plex [N-Term]; 1xDeamidated [N13]; 1xTMT6plex [K14]; 1xPhospho [S/T]	NA
5078	Q9P0K1	[R].SNSTETLSPAK.[S]	1xTMT6plex [N-Term]; 1xTMT6plex [K11]; 1xPhospho [S/T]	NA
5082	O15085	[R].SRSDVDMDAAAEATR.[L]	1xTMT6plex [N-Term]; 1xPhospho [S/T]	NA
5089	P17544	[R].TDSVIIADQTPTPTR.[F]	1xTMT6plex [N-Term]; 1xPhospho [T/S]	NA
5103	Q5SW79	[R].FPTDYASTSEDEFGSNR.[N]	1xTMT6plex [N-Term]; 1xPhospho [T/S/Y]	NA
5122	P17096	[K].TTTTPGR.[K]	1xTMT6plex [N-Term]; 1xPhospho [T]	NA
5149	Q6ZRV2	[R].SSPVPPVPER.[R]	1xTMT6plex [N-Term]; 1xPhospho [S]	NA
5151	P13639	[K].SATSPEGK.[K]	1xTMT6plex [N-Term]; 1xTMT6plex [K8]; 1xPhospho [T/S]	NA
5152	P57078	[K].LPSSGSGK.[R]	1xTMT6plex [N-Term]; 1xTMT6plex [K8]; 1xPhospho [S]	NA
5156	O43399	[K].GLLSDSMTDVPVDTGVAAR.[T]	1xTMT6plex [N-Term]; 1xPhospho [S/T]	NA
5163	P49792	[R].TDVIQGDDVADATSEVEVSSTSETTPK.[A]	1xTMT6plex [N-Term]; 1xTMT6plex [K27]; 1xPhospho [T/S]	NA
5165	Q9Y6M5	[K].STRPGSSDINVAPGEQGPDQEETNTLVANTSNSNGLK.[L]	1xTMT6plex [N-Term]; 1xDeamidated [N/Q]; 1xTMT6plex [K37]; 1xPhospho [S/T]	NA
5207	Q9P275	[R].GSSSSSPEHSASSDSTK.[A]	1xTMT6plex [N-Term]; 1xTMT6plex [K17]; 1xPhospho [S/T]	NA
5218	O43493	[K].MSGSASSENR.[E]	1xTMT6plex [N-Term]; 1xPhospho [S]	NA
5224	P37198	[K].EQSGTIYLQHADEER.[E]	1xTMT6plex [N-Term]; 1xPhospho [S/T/Y]	NA
5243	Q13614	[R].ASSPAQCVTPVQTVV.[-]	1xTMT6plex [N-Term]; 1xCarbamidomethyl [C7]; 1xPhospho [S/T]	NA
5257	A0A2R8Y4L2	[R].GGGGYGGSGDGYNGFGNDGSNFGGGGSYNDFGNYNNQSSNFGPMK.[G]	1xTMT6plex [N-Term]; 1xPhospho [S/Y]; 1xDeamidated [N/Q]; 1xOxidation [M44]; 1xTMT6plex [K45]	NA
5301	Q9UQ35	[R].SDTSSPEVR.[Q]	1xTMT6plex [N-Term]; 1xPhospho [S/T]	NA
5307	Q92685	[R].SGSAAQAEGLCK.[Q]	1xTMT6plex [N-Term]; 1xDeamidated [Q6]; 1xCarbamidomethyl [C11]; 1xTMT6plex [K12]; 1xPhospho [S]	NA
5340	Q13136	[K].RSSDGSLSHEEDLAK.[V]	1xTMT6plex [N-Term]; 1xTMT6plex [K15]; 1xPhospho [S]	NA
5351	Q02952	[K].SAESPTSPVTSETGSTFK.[K]	1xTMT6plex [N-Term]; 1xTMT6plex [K18]; 2xPhospho [S/T]	NA
5362	Q63ZY3	[R].SLQFVGVNGGYESSSEDSSTAENISDNDSTENEAPEPR.[E]	1xTMT6plex [N-Term]; 1xPhospho [Y/S/T]	NA
5385	Q9P270	[R].SDSNFQVPNGGIPR.[M]	1xTMT6plex [N-Term]; 1xDeamidated [N9]; 1xPhospho [S]	NA
5390	Q8TDM6	[R].LGSSSNLQFK.[A]	1xTMT6plex [N-Term]; 1xTMT6plex [K10]; 1xPhospho [S]	NA
5425	P49643	[K].DASSALASLNSSLEMDMEGLEDYFSEDS.[-]	1xTMT6plex [N-Term]; 1xPhospho [S/Y]	NA
5446	Q96HA1	[R].SSSMSSLTGAYASGIPSSSR.[N]	1xTMT6plex [N-Term]; 1xPhospho [S/T/Y]	NA
5447	P10398	[R].STSTPNVHMVSTTAPMDSNLIQLTGQSFSTDAAGSR.[G]	1xTMT6plex [N-Term]; 1xOxidation [M]; 1xPhospho [S/T]	NA
5485	Q96T58	[R].QISEDSER.[T]	1xTMT6plex [N-Term]; 1xPhospho [S]	NA
5506	Q96EV2	[R].TNSGGGDGPHISSK.[V]	1xTMT6plex [N-Term]; 1xDeamidated [N2]; 1xTMT6plex [K14]; 1xPhospho [T/S]	NA
5539	Q96J84	[K].AIYSSFKDDVDLK.[Q]	1xTMT6plex [N-Term]; 2xTMT6plex [K7; K13]; 2xPhospho [Y/S]	NA
5548	Q9Y2K5	[R].GDSIGSSK.[G]	1xTMT6plex [N-Term]; 1xTMT6plex [K8]; 1xPhospho [S]	NA
5571	Q6ULP2	[K].TSDDEVGSPK.[E]	1xTMT6plex [N-Term]; 1xTMT6plex [K10]; 1xPhospho [T/S]	NA
5575	Q9HAW0	[R].ICPVPPVSTVTGDENISDSEIEQYLR.[T]	1xTMT6plex [N-Term]; 1xCarbamidomethyl [C2]; 1xPhospho [S/T/Y]	NA
5621	O94915	[K].STGQLNLSTSPINSSSYLGYNSNAR.[S]	1xTMT6plex [N-Term]; 1xPhospho [S/T/Y]	NA
5622	O15372	[K].EGTGSTATSSSSTAGAAGK.[G]	1xTMT6plex [N-Term]; 1xTMT6plex [K19]; 1xPhospho [S/T]	NA
5641	P78368	[K].NQALNSTNGELNADDPTAGHSNAPITAPAEVEVADETK.[C]	1xTMT6plex [N-Term]; 1xTMT6plex [K38]; 2xPhospho [S/T]	NA
5647	Q86YS7	[R].QQTQSALEQR.[E]	1xTMT6plex [N-Term]; 1xPhospho [T/S]	NA
5648	O94885	[K].AGGSVESLR.[S]	1xTMT6plex [N-Term]; 1xPhospho [S]	NA
5655	Q9P0M6	[K].EGTSNSTSEDGPGDGFTILSSK.[S]	1xTMT6plex [N-Term]; 1xTMT6plex [K22]; 1xPhospho [S/T]	NA
5657	A0A2R8Y4L2; P09651	[R].NQGGYGGSSSSSSYGSGR.[R]	1xTMT6plex [N-Term]; 1xDeamidated [N/Q]; 1xPhospho [S/Y]	NA
5680	Q12888	[K].MVIQGPSSPQGEAMVTDVLEDQK.[E]	2xOxidation [M1; M14]; 1xTMT6plex [N-Term]; 1xTMT6plex [K23]; 1xPhospho [S/T]	NA
5688	Q5JTV8	[R].GLRDSHSSEEDEASSQTDLSQTISK.[K]	1xTMT6plex [N-Term]; 1xTMT6plex [K25]; 2xPhospho [S/T]	NA
5719	Q9UJF2	[K].ASIDSSLENLSTASSR.[S]	1xTMT6plex [N-Term]; 1xPhospho [S/T]	NA
5734	Q9HD20	[R].DSPTLSNSGIR.[A]	1xTMT6plex [N-Term]; 1xPhospho [S/T]	NA
5743	Q13131; P54646	[R].TSCGSPNYAAPEVISGR.[L]	1xTMT6plex [N-Term]; 1xCarbamidomethyl [C3]; 1xDeamidated [N7]; 1xPhospho [T/S/Y]	NA
5751	Q3V6T2	[K].SSSQENLLDEVMK.[S]	1xTMT6plex [N-Term]; 1xOxidation [M12]; 1xTMT6plex [K13]; 1xPhospho [S]	NA
5756	Q52LW3	[R].TPSSGTMSSADDLDEREPPSPSETGPNSLGTFK.[K]	1xTMT6plex [N-Term]; 1xTMT6plex [K33]; 1xPhospho [S/T]	NA
5766	A0A2R8Y4L2	[R].GGGGYGGSGDGYNGFGNDGSNFGGGGSYNDFGNYNNQSSNFGPMK.[G]	1xTMT6plex [N-Term]; 1xDeamidated [N]; 1xTMT6plex [K45]; 1xPhospho [Y/S]	NA
5774	P52756	[R].YDDYRDYDSPER.[E]	1xTMT6plex [N-Term]; 1xPhospho [Y/S]	NA
5790	P23508	[R].LQSVQATGPSSPGR.[L]	1xTMT6plex [N-Term]; 1xPhospho [S/T]	NA
5806	Q9P2F8	[R].RGSSFGSSR.[S]	1xTMT6plex [N-Term]; 1xPhospho [S]	NA
5811	Q92622	[R].RSSFSEGQTLTVTSGAK.[K]	1xTMT6plex [N-Term]; 1xTMT6plex [K17]; 1xPhospho [S/T]	NA
5814	Q99996	[R].SSIDNENLVSER.[E]	1xTMT6plex [N-Term]; 1xPhospho [S]	NA
5836	Q8N573	[R].VVSSTSEEEEAFTEK.[F]	1xTMT6plex [N-Term]; 1xTMT6plex [K15]; 1xPhospho [T/S]	NA
5848	P11474	[K].GSSETETEPPVALAPGPAPTR.[C]	1xTMT6plex [N-Term]; 1xPhospho [S/T]	NA
5867	Q8WWI1	[R].SYTMDDAWK.[Y]	1xTMT6plex [N-Term]; 1xOxidation [M4]; 1xTMT6plex [K9]; 1xPhospho [Y/T/S]	NA
5880	Q7Z6Z7	[R].LGSSGLGSASSIQAAVR.[Q]	1xTMT6plex [N-Term]; 1xPhospho [S]	NA
5882	Q99549	[K].GYTSDDDTWEPEIHLEDCK.[E]	1xTMT6plex [N-Term]; 1xCarbamidomethyl [C18]; 1xTMT6plex [K19]; 1xPhospho [T/S/Y]	NA
5886	P63220	[R].KCSASNR.[I]	1xTMT6plex [K1]; 1xTMT6plex [N-Term]; 1xCarbamidomethyl [C2]; 1xPhospho [S]	NA
5903	P20700	[R].AGGPTTPLSPTR.[L]	1xTMT6plex [N-Term]; 1xPhospho [S/T]	NA
5929	Q96PK6	[R].TQSSASLAASYAAQQHPQAAASYR.[G]	1xTMT6plex [N-Term]; 1xPhospho [T/S/Y]	NA
5930	Q9GZT3	[K].LPQTSDDEKK.[D]	1xTMT6plex [N-Term]; 2xTMT6plex [K9; K10]; 1xPhospho [T/S]	NA
5953	Q4VC05	[K].QENSSNSSPAPEPNSAVPSDGTEAK.[V]	1xTMT6plex [N-Term]; 1xDeamidated [N]; 1xTMT6plex [K25]; 1xPhospho [S/T]	NA
5970	Q16181	[R].ILEQQNSSR.[T]	1xTMT6plex [N-Term]; 1xPhospho [S]	NA
5971	Q6PL18	[K].AGDGSSVK.[E]	1xTMT6plex [N-Term]; 1xTMT6plex [K8]; 1xPhospho [S]	NA
5982	Q14938	[R].SITSPPSTSTTK.[R]	1xTMT6plex [N-Term]; 1xTMT6plex [K12]; 1xPhospho [S/T]	NA
5984	Q9BSQ5	[R].ALSTTSSSTTNGNR.[A]	1xTMT6plex [N-Term]; 1xDeamidated [N11]; 2xPhospho [S/T]	NA
6000	Q6WKZ4	[K].HLFSSTENLAAGSWK.[E]	1xTMT6plex [N-Term]; 1xTMT6plex [K15]; 1xPhospho [S/T]	NA
6012	Q13247	[R].DGYSYGSR.[S]	1xTMT6plex [N-Term]; 1xPhospho [Y/S]	NA
6037	O15231	[R].GGQGDPAVPAQQPADPSTPER.[Q]	1xTMT6plex [N-Term]; 1xPhospho [S/T]	NA
6041	P15056	[R].RDSSDDWEIPDGQITVGQR.[I]	1xTMT6plex [N-Term]; 1xDeamidated [Q]; 1xPhospho [S/T]	NA
6042	Q8WV99	[R].SPSWTAPPVIALQNGLSEDEALQR.[A]	1xTMT6plex [N-Term]; 1xDeamidated [N14]; 1xPhospho [S/T]	NA
6052	P35611; Q9UEY8; P35612	[R].TPSFLK.[K]	1xTMT6plex [N-Term]; 1xTMT6plex [K6]; 1xPhospho [T/S]	NA
6120	Q04726	[K].DAPTSPASVASSSSTPSSK.[T]	1xTMT6plex [N-Term]; 1xTMT6plex [K19]; 1xPhospho [T/S]	NA
6156	Q96D71	[K].LIDLEDSADVGDQPGEVGYSGSPAEAPPSK.[S]	1xTMT6plex [N-Term]; 1xTMT6plex [K30]; 1xPhospho [S/Y]	NA
6168	Q14103	[K].NEEDEGHSNSSPR.[H]	1xTMT6plex [N-Term]; 1xDeamidated [N]; 1xPhospho [S]	NA
6173	Q15059	[K].QASASYDSEEEEEGLPMSYDEK.[R]	1xTMT6plex [N-Term]; 1xTMT6plex [K22]; 1xPhospho [Y/S]	NA
6185	P50851	[R].SQALGNQNSENEILLEGDDDTLSSVDEK.[D]	1xTMT6plex [N-Term]; 1xTMT6plex [K28]; 1xPhospho [S/T]	NA
6193	Q13206	[K].TANSPGSGARPDPVR.[S]	1xTMT6plex [N-Term]; 1xPhospho [S/T]	NA
6197	Q9UKI2	[R].ANSTSDSVFTETPSPVLK.[N]	1xTMT6plex [N-Term]; 1xTMT6plex [K18]; 1xPhospho [S/T]	NA
6201	Q8N3D4	[R].ANEAGGQVGPEAPRPPETSPEMR.[S]	1xTMT6plex [N-Term]; 1xOxidation [M22]; 1xPhospho [T/S]	NA
6210	Q969G3	[K].KDDENIPMETEETHLEETTESQQNGEEGTSTPEDK.[E]	2xTMT6plex [K1; K35]; 1xTMT6plex [N-Term]; 2xDeamidated [N/Q]; 1xPhospho [T/S]	NA
6219	Q14684	[R].VAEPGAEATSSTGEESGSEHPPAVPMHNK.[R]	1xTMT6plex [N-Term]; 1xTMT6plex [K29]; 1xPhospho [S/T]	NA
6228	Q9NZJ4	[R].YASNVCFTTLGTEFGQK.[E]	1xTMT6plex [N-Term]; 1xCarbamidomethyl [C6]; 1xTMT6plex [K17]; 1xPhospho [Y/S/T]	NA
6250	Q9Y4I1	[K].RTDSTHSSNESEYIFSSEIAEMEDIPSR.[T]	1xTMT6plex [N-Term]; 2xPhospho [Y/S/T]	NA
6252	Q9Y6M5	[K].STRPGSSDINVAPGEQGPDQEETNTLVANTSNSNGLK.[L]	1xTMT6plex [N-Term]; 1xTMT6plex [K37]; 1xPhospho [S/T]	NA
6291	Q8IWA0	[K].VQDTSNTGLGEDIIHQLSK.[S]	1xTMT6plex [N-Term]; 1xTMT6plex [K19]; 1xPhospho [T/S]	NA
6304	A8CG34; Q96HA1	[R].NGPSSSPFSSPASSR.[S]	1xTMT6plex [N-Term]; 1xPhospho [S]	NA
6316	Q92685	[R].SGSAAQAEGLCK.[Q]	1xTMT6plex [N-Term]; 1xCarbamidomethyl [C11]; 1xTMT6plex [K12]; 1xPhospho [S]	NA
6337	Q92574	[R].WETTMGEASASIPTTVGSLPSSK.[S]	1xTMT6plex [N-Term]; 1xTMT6plex [K23]; 1xPhospho [T/S]	NA
6338	Q13554	[K].NSAAATSPK.[G]	1xTMT6plex [N-Term]; 1xTMT6plex [K9]; 1xPhospho [T/S]	NA
6351	Q6ZS17	[R].FSTYSQSPPDTPSLR.[E]	1xTMT6plex [N-Term]; 2xPhospho [S/T/Y]	NA
6379	Q52LW3	[R].TPSSGTMSSADDLDER.[E]	1xTMT6plex [N-Term]; 1xPhospho [S/T]	NA
6393	Q16643	[R].MAPTPIPTRSPSDSSTASTPVAEQIER.[A]	1xTMT6plex [N-Term]; 1xPhospho [S/T]	NA
6398	P49815	[K].SSSSPELQTLQDILGDPGDK.[A]	1xTMT6plex [N-Term]; 1xTMT6plex [K20]; 1xPhospho [S/T]	NA
6410	Q8TDM6	[R].NLIQHNNSTQTDIFYTDR.[L]	1xTMT6plex [N-Term]; 1xPhospho [S/T/Y]	NA
6432	Q96N96	[R].ASNVSSDGGTEPSALVDDNGSEEDFSYEDLCQASPR.[Y]	1xTMT6plex [N-Term]; 1xCarbamidomethyl [C31]; 1xPhospho [S/Y/T]	NA
6444	P48553	[R].RQESSSSLEMPSGVALEEGAHVLR.[C]	1xTMT6plex [N-Term]; 2xPhospho [S]	NA
6450	Q8TDM6	[R].GSVSHSECSTPPQSPLNIDTLSSCSQSQTSASTLPR.[I]	1xTMT6plex [N-Term]; 2xCarbamidomethyl [C8; C24]; 1xPhospho [S/T]	NA
6457	Q8TED9	[R].HASSANQYK.[Y]	1xTMT6plex [N-Term]; 1xTMT6plex [K9]; 1xPhospho [S/Y]	NA
6460	P10398	[R].STSTPNVHMVSTTAPMDSNLIQLTGQSFSTDAAGSR.[G]	1xTMT6plex [N-Term]; 2xOxidation [M9; M16]; 1xPhospho [S/T]	NA
6464	Q9Y561	[R].SSSLSQNQSPLR.[Q]	1xTMT6plex [N-Term]; 1xPhospho [S]	NA
6469	Q9Y6M7	[K].TSSTVNTK.[F]	1xTMT6plex [N-Term]; 1xTMT6plex [K8]; 1xPhospho [S/T]	NA
6541	P42566	[R].SSPELLPSGVTDENEVTTAVTEK.[V]	1xTMT6plex [N-Term]; 1xTMT6plex [K23]; 1xPhospho [S/T]	NA
6559	Q68CZ2	[R].QGSSAEQPLGGR.[L]	1xTMT6plex [N-Term]; 1xPhospho [S]	NA
6565	O43865	[R].SISQSSTDSYSSAASYTDSSDDEVSPR.[E]	1xTMT6plex [N-Term]; 1xPhospho [S/T/Y]	NA
6567	Q7L014	[R].SSSPGNK.[S]	1xTMT6plex [N-Term]; 1xTMT6plex [K7]; 2xPhospho [S]	NA
6579	Q8NE01	[R].AQNLPQSPENTDLQVIPGSQTR.[L]	1xTMT6plex [N-Term]; 1xPhospho [S/T]	NA
6599	Q9HAW4	[R].ASLVSSASK.[S]	1xTMT6plex [N-Term]; 1xTMT6plex [K9]; 1xPhospho [S]	NA
6601	Q8WU90	[R].FSTYTSDKDENK.[L]	1xTMT6plex [N-Term]; 2xTMT6plex [K8; K12]; 1xPhospho [Y/S/T]	NA
6617	Q5T200	[R].SSSLGSNR.[S]	1xTMT6plex [N-Term]; 1xPhospho [S]	NA
6620	Q9C0C2	[K].DLQSEFGITGDPQPSSFSPSSWCQGASQDYGLGGASPR.[G]	1xTMT6plex [N-Term]; 1xCarbamidomethyl [C23]; 1xPhospho [S/T/Y]	NA
6636	Q9NQZ2	[K].AGPTLTDENGDDLGLPPSPGDTSYYQDQVDDFHEAR.[S]	1xTMT6plex [N-Term]; 2xDeamidated [N9; Q26]; 1xPhospho [S/T/Y]	NA
6638	O95678	[R].GLGGSGSSVK.[F]	1xTMT6plex [N-Term]; 1xTMT6plex [K10]; 1xPhospho [S]	NA
6650	Q9Y2I7	[K].FDDSDTEQIAEEGDDNLANSASPSK.[R]	1xTMT6plex [N-Term]; 1xTMT6plex [K25]; 1xPhospho [S/T]	NA
6657	Q8N1W1	[R].SYSCSSPK.[I]	1xTMT6plex [N-Term]; 1xCarbamidomethyl [C4]; 1xTMT6plex [K8]; 1xPhospho [S/Y]	NA
6668	Q92625	[K].IMSSIGEGIDFSQER.[Q]	1xTMT6plex [N-Term]; 1xPhospho [S]	NA
6676	Q96CP6	[R].STPSSSPSLR.[K]	1xTMT6plex [N-Term]; 1xPhospho [S/T]	NA
6679	P35611	[R].GDEASEEGQNGSSPK.[S]	1xTMT6plex [N-Term]; 1xTMT6plex [K15]; 1xPhospho [S]	NA
6693	Q14692	[K].LGPQNFIDETSDIENLLK.[E]	1xTMT6plex [N-Term]; 1xDeamidated [N/Q]; 1xTMT6plex [K18]; 1xPhospho [T/S]	NA
6694	Q9UPU9	[R].GFGQSNSLPTAGSVGGGMGR.[R]	1xTMT6plex [N-Term]; 1xOxidation [M18]; 1xPhospho [S/T]	NA
6705	Q8WXE0	[R].GSSGEGLPFAEEGNLTIK.[Q]	1xTMT6plex [N-Term]; 1xTMT6plex [K18]; 1xPhospho [S/T]	NA
6718	Q16625	[R].YSSGGNFETPSK.[R]	1xTMT6plex [N-Term]; 1xTMT6plex [K12]; 1xPhospho [Y/S/T]	NA
6730	Q9H2Y7	[R].ENSPSSQSAGLSSINK.[E]	1xTMT6plex [N-Term]; 1xTMT6plex [K16]; 1xPhospho [S]	NA
6731	Q7Z3B3	[R].QLSTSSDSPAPASSSSQVTASTSQQPVR.[R]	1xTMT6plex [N-Term]; 1xPhospho [T/S]	NA
6739	Q8WWI1	[R].STTELDDYSTNK.[N]	1xTMT6plex [N-Term]; 1xTMT6plex [K12]; 1xPhospho [S/T/Y]	NA
6746	O60293	[R].KPISDNSFSSDEEQSTGPIK.[Y]	2xTMT6plex [K1; K20]; 1xTMT6plex [N-Term]; 1xPhospho [S/T]	NA
6760	Q9Y2Z0	[K].NLYPSSSPYTR.[N]	1xTMT6plex [N-Term]; 1xPhospho [S/Y/T]	NA
6762	Q03188	[K].TVLDTSYALIGETVNNYR.[S]	1xTMT6plex [N-Term]; 1xPhospho [T/S/Y]	NA
6768	Q03701	[R].SQLDDHPESDDEENFIDANDDEDMEK.[F]	1xTMT6plex [N-Term]; 1xOxidation [M24]; 1xTMT6plex [K26]; 1xPhospho [S]	NA
6771	O43741	[R].DLSSSPPGPYGQEMYAFR.[S]	1xTMT6plex [N-Term]; 1xPhospho [S/Y]	NA
6789	Q9UQ35	[R].SSSPVTELASR.[S]	1xTMT6plex [N-Term]; 2xPhospho [S/T]	NA
6792	P51114	[R].GPNYTSGYGTNSELSNPSETESER.[K]	1xTMT6plex [N-Term]; 1xPhospho [S/T/Y]	NA
6794	Q9BY89	[R].QLSQEVTPADLECGLEGQAGSVQR.[A]	1xTMT6plex [N-Term]; 1xCarbamidomethyl [C13]; 1xPhospho [S/T]	NA
6797	O43520	[R].DSETTFDEDSQPNDEVVPYSDDETEDELDDQGSAVEPEQNR.[V]	1xTMT6plex [N-Term]; 1xPhospho [S/T/Y]	NA
6803	Q9Y3E1	[K].EEENKSSSEGGDAGNDTR.[N]	1xTMT6plex [N-Term]; 1xTMT6plex [K5]; 1xPhospho [S/T]	NA
6806	Q9UQC2	[R].SDSTNSEDNYVPMNPGSSTLLAMER.[A]	1xTMT6plex [N-Term]; 2xPhospho [S/T/Y]	NA
6807	Q9P1Y6	[R].GAVAAEGASDTEREEPTESQGLAAR.[L]	1xTMT6plex [N-Term]; 1xPhospho [S/T]	NA
6808	P46937	[R].QASTDAGTAGALTPQHVR.[A]	1xTMT6plex [N-Term]; 1xPhospho [S/T]	NA
6823	Q2TB10	[K].QDSESPK.[S]	1xTMT6plex [N-Term]; 1xTMT6plex [K7]; 1xPhospho [S]	NA
6828	Q53SF7	[R].DQTASAPATPLVNK.[H]	1xTMT6plex [N-Term]; 1xTMT6plex [K14]; 1xPhospho [T/S]	NA
6834	Q5JRA6	[R].DTMDLESSSSEEEKEDDDDALVPDSK.[Q]	1xTMT6plex [N-Term]; 2xTMT6plex [K14; K26]; 1xPhospho [S/T]	NA
6838	P49815	[R].STSLNERPK.[S]	1xTMT6plex [N-Term]; 1xTMT6plex [K9]; 1xPhospho [S/T]	NA
6851	P49841	[R].IQAAASTPTNATAASDANTGDR.[G]	1xTMT6plex [N-Term]; 1xPhospho [S/T]	NA
6865	Q4VC05	[K].QENSSNSSPAPEPNSAVPSDGTEAK.[V]	1xTMT6plex [N-Term]; 1xTMT6plex [K25]; 1xPhospho [S/T]	NA
6876	Q13547	[R].ISICSSDK.[R]	1xTMT6plex [N-Term]; 1xCarbamidomethyl [C4]; 1xTMT6plex [K8]; 1xPhospho [S]	NA
6884	P51587	[K].SVSTPVSAQMTSK.[S]	1xTMT6plex [N-Term]; 1xOxidation [M10]; 1xTMT6plex [K13]; 1xPhospho [S/T]	NA
6887	P57086	[R].NCVGSSLPEASPPAPEPSSPNAAVPEAIPTPR.[A]	1xTMT6plex [N-Term]; 1xCarbamidomethyl [C2]; 1xPhospho [S/T]	NA
6903	Q8N3D4	[R].ANEAGGQVGPEAPRPPETSPEMR.[S]	1xTMT6plex [N-Term]; 1xPhospho [T/S]	NA
6908	A1L170	[R].ASSPSLIER.[N]	1xTMT6plex [N-Term]; 1xPhospho [S]	NA
6931	O60927	[R].ATLGPTPTTPPQPPDPSQPPPGPMQH.[-]	1xTMT6plex [N-Term]; 1xPhospho [T/S]	NA
6941	O95453	[R].NLSPSQEEAGLEDGVSGEISDTELEQTDSCAEPLSEGR.[K]	1xTMT6plex [N-Term]; 1xCarbamidomethyl [C30]; 1xPhospho [S/T]	NA
6971	A6NKD9	[R].SSIDSQASLSGPLSGGAPGAGAR.[D]	1xTMT6plex [N-Term]; 1xPhospho [S]	NA
6973	Q6P1L5	[R].NGSPTPAGSLGGGAVATAGGPGSR.[L]	1xDeamidated [N1]; 1xTMT6plex [N-Term]; 1xPhospho [S/T]	NA
6979	Q4KWH8	[K].SYSTDDEEDTQQSTGK.[E]	1xTMT6plex [N-Term]; 1xTMT6plex [K16]; 2xPhospho [S/Y/T]	NA
6987	Q9H1B7	[R].TTPPESAPQNGPSPMAALMSVADTLGTAHSPK.[D]	1xTMT6plex [N-Term]; 1xDeamidated [N/Q]; 1xTMT6plex [K32]; 2xPhospho [T/S]	NA
7004	Q9UQ35	[R].SGSESSVDQK.[T]	1xTMT6plex [N-Term]; 1xTMT6plex [K10]; 1xPhospho [S]	NA
7017	Q12888	[K].MVIQGPSSPQGEAMVTDVLEDQK.[E]	1xOxidation [M]; 1xTMT6plex [N-Term]; 1xTMT6plex [K23]; 1xPhospho [S/T]	NA
7025	Q8IXT5	[R].GRPGSGTSGVDSLSNFIESVK.[E]	1xTMT6plex [N-Term]; 1xTMT6plex [K21]; 2xPhospho [S/T]	NA
7059	Q15154	[K].RNSTQLK.[S]	1xTMT6plex [N-Term]; 1xTMT6plex [K7]; 1xPhospho [S/T]	NA
7062	O95678	[R].QSSITFQSGSR.[R]	1xTMT6plex [N-Term]; 1xPhospho [S/T]	NA
7097	Q9GZV5	[R].QQSYDVTDELPLPPGWEMTFTATGQR.[Y]	1xTMT6plex [N-Term]; 1xPhospho [S/Y/T]	NA
7114	O60292	[R].SSSEITLSECDAEDAGEPR.[G]	1xTMT6plex [N-Term]; 1xCarbamidomethyl [C10]; 2xPhospho [S/T]	NA
7136	P49006	[K].EGGGDSSASSPTEEEQEQGEIGACSDEGTAQEGK.[A]	1xTMT6plex [N-Term]; 1xCarbamidomethyl [C24]; 1xTMT6plex [K34]; 1xPhospho [S/T]	NA
7141	Q96KP1	[K].RGSSFQSGR.[D]	1xTMT6plex [N-Term]; 1xPhospho [S]	NA
7159	Q5VZK9	[K].SERPPTILMTEEPSSPK.[G]	1xTMT6plex [N-Term]; 1xTMT6plex [K17]; 1xPhospho [S/T]	NA
7160	Q8IWB9	[K].TAPSSPLTSPSDTR.[S]	1xTMT6plex [N-Term]; 2xPhospho [T/S]	NA
7173	O15027	[R].CSSMSSLSR.[E]	1xCarbamidomethyl [C1]; 1xTMT6plex [N-Term]; 1xOxidation [M4]; 1xPhospho [S]	NA
7179	Q9P246	[R].HTSCSSAGNDSKPVQEAPSVAR.[I]	1xTMT6plex [N-Term]; 1xCarbamidomethyl [C4]; 1xTMT6plex [K12]; 2xPhospho [T/S]	NA
7185	Q8N0Z9	[R].VTALVNGNIEQMGNGFQDLQDDSSEEQSDIVQEEDRPV.[-]	1xTMT6plex [N-Term]; 2xDeamidated [N6; N8]; 1xPhospho [S/T]	NA
7187	Q07157	[K].AIPVSPSAVEEDEDEDGHTVVATAR.[G]	1xTMT6plex [N-Term]; 1xPhospho [S/T]	NA
7248	Q14161	[K].QNSTPESDYDNTPNDMEPDGMGSSR.[K]	1xTMT6plex [N-Term]; 1xPhospho [S/T/Y]	NA
7252	Q9UQ35	[R].SGSSQELDVKPSASPQER.[S]	1xTMT6plex [N-Term]; 1xTMT6plex [K10]; 1xPhospho [S]	NA
7267	Q7Z401	[R].SISTSGPLDK.[E]	1xTMT6plex [N-Term]; 1xTMT6plex [K10]; 1xPhospho [S/T]	NA
7302	Q9UPU7	[R].TSPTPGDFPK.[G]	1xTMT6plex [N-Term]; 1xTMT6plex [K10]; 1xPhospho [S/T]	NA
7316	Q8WWI1	[K].SYTSDLQK.[K]	1xTMT6plex [N-Term]; 1xDeamidated [Q7]; 1xTMT6plex [K8]; 1xPhospho [S/Y/T]	NA
7320	Q6P1L5	[R].SASWGSTDQLK.[E]	1xTMT6plex [N-Term]; 1xTMT6plex [K11]; 2xPhospho [S/T]	NA
7336	Q14669	[R].TNSPSSAK.[K]	1xTMT6plex [N-Term]; 1xTMT6plex [K8]; 1xPhospho [S/T]	NA
7345	Q8TAA9	[K].SVTIQPPTGEPLLGNDSTR.[T]	1xTMT6plex [N-Term]; 1xPhospho [S/T]	NA
7392	Q9Y217	[R].TIEGSSPADNR.[Y]	1xTMT6plex [N-Term]; 1xPhospho [S/T]	NA
7404	Q5T5C0	[R].SSSVTSIDK.[E]	1xTMT6plex [N-Term]; 1xTMT6plex [K9]; 1xPhospho [T/S]	NA
7414	Q8IWB9	[K].TAPSSPLTSPSDTR.[S]	1xTMT6plex [N-Term]; 1xPhospho [S/T]	NA
7449	Q9H0W8	[R].AGPGSSPLFSLLPGYR.[G]	1xTMT6plex [N-Term]; 1xPhospho [S/Y]	NA
7456	Q9NRY4	[R].NLNLVSSTASIK.[D]	1xTMT6plex [N-Term]; 1xTMT6plex [K12]; 1xPhospho [S/T]	NA
7467	A0MZ66	[K].VTAEADSSSPTGILATSESK.[S]	1xTMT6plex [N-Term]; 1xTMT6plex [K20]; 1xPhospho [S/T]	NA
7469	Q9H8G2	[R].STDSSSVSGSLQQETK.[Y]	1xTMT6plex [N-Term]; 1xTMT6plex [K16]; 1xPhospho [T/S]	NA
7477	O94763	[K].NSTGSGHSAQELPTIR.[T]	1xTMT6plex [N-Term]; 1xPhospho [S/T]	NA
7485	Q8N1G4	[K].YTLENKEEGSLSDTEADAVSGQLPDPTTNPSAGK.[D]	1xTMT6plex [N-Term]; 2xTMT6plex [K6; K34]; 1xPhospho [S/T/Y]	NA
7487	Q9NP61	[R].SSSFSSWDDSSDSYWK.[K]	1xTMT6plex [N-Term]; 1xTMT6plex [K16]; 2xPhospho [S/Y]	NA
7488	Q6Q0C0	[R].TPSSSSTLAYSPR.[D]	1xTMT6plex [N-Term]; 2xPhospho [S/T/Y]	NA
7509	P31629	[R].QASFSGSPEISQGEVGMDQSVK.[Q]	1xTMT6plex [N-Term]; 1xTMT6plex [K22]; 1xPhospho [S]	NA
7540	Q6ZRV2	[R].GSPTTGFIEQK.[G]	1xTMT6plex [N-Term]; 1xTMT6plex [K11]; 1xPhospho [S/T]	NA
7574	P45973	[R].TADSSSSEDEEEYVVEK.[V]	1xTMT6plex [N-Term]; 1xTMT6plex [K17]; 1xPhospho [S/T/Y]	NA
7575	Q8TDN4	[R].SSLETLEDIEENAPLR.[R]	1xTMT6plex [N-Term]; 1xPhospho [S/T]	NA
7577	Q9Y6M5	[K].STRPGSSDINVAPGEQGPDQEETNTLVANTSNSNGLK.[L]	1xTMT6plex [N-Term]; 4xDeamidated [N29; N32; N/Q]; 1xTMT6plex [K37]; 1xPhospho [S/T]	NA
7584	Q9C0E8	[K].ASDSEEPEEK.[Q]	1xTMT6plex [N-Term]; 1xTMT6plex [K10]; 1xPhospho [S]	NA
7589	P68363; P68366	[K].AYHEQLSVAEITNACFEPANQMVK.[C]	1xTMT6plex [N-Term]; 1xDeamidated [N/Q]; 1xCarbamidomethyl [C15]; 1xTMT6plex [K24]; 1xPhospho [Y/S/T]	NA
7591	O00567	[K].EELMSSDLEETAGSTSIPK.[R]	1xTMT6plex [N-Term]; 1xOxidation [M4]; 1xTMT6plex [K19]; 1xPhospho [S/T]	NA
7598	Q03188	[K].TSVSQNVIPSSAQK.[R]	1xTMT6plex [N-Term]; 1xTMT6plex [K14]; 2xPhospho [S/T]	NA
7601	Q99501	[R].RYSGDSDSSASSAQSGPLGTR.[S]	1xTMT6plex [N-Term]; 1xPhospho [Y/S/T]	NA
7608	Q9NV70	[K].LTGSTSSLNK.[L]	1xTMT6plex [N-Term]; 1xTMT6plex [K10]; 1xPhospho [S/T]	NA
7612	Q9Y520	[R].ATSTSPNSQSSK.[M]	1xTMT6plex [N-Term]; 1xDeamidated [N/Q]; 1xTMT6plex [K12]; 1xPhospho [T/S]	NA
7623	P78368	[K].NQALNSTNGELNADDPTAGHSNAPITAPAEVEVADETK.[C]	1xTMT6plex [N-Term]; 2xDeamidated [N/Q]; 1xTMT6plex [K38]; 1xPhospho [T/S]	NA
7631	O94875	[K].SFTSSSPSSPSR.[A]	1xTMT6plex [N-Term]; 1xPhospho [S/T]	NA
7648	Q8NHM5	[R].SSSPTAGPSTEGAEGPEEK.[K]	1xTMT6plex [N-Term]; 1xTMT6plex [K19]; 2xPhospho [S/T]	NA
7660	Q14669	[R].QFSIQAEDERESTDDESNPLGR.[A]	1xTMT6plex [N-Term]; 1xPhospho [S/T]	NA
7667	Q9H2X6	[K].AVCSTYLQSR.[Y]	1xTMT6plex [N-Term]; 1xCarbamidomethyl [C3]; 1xPhospho [T/Y/S]	NA
7694	A5PL33	[R].QPLSPSATGDTR.[G]	1xTMT6plex [N-Term]; 1xPhospho [S/T]	NA
7705	Q9UK76	[R].RNSSEASSGDFLDLK.[G]	1xTMT6plex [N-Term]; 1xDeamidated [N2]; 1xTMT6plex [K15]; 1xPhospho [S]	NA
7706	Q9NYV4	[R].LYNSEESRPYTNK.[V]	1xTMT6plex [N-Term]; 1xDeamidated [N3]; 1xTMT6plex [K13]; 1xPhospho [Y/T/S]	NA
7733	Q92903	[R].EGEAAGGDHETESTSDKETDIDDR.[Y]	1xTMT6plex [N-Term]; 1xTMT6plex [K17]; 2xPhospho [S/T]	NA
7749	P31629	[K].DGLQSGSSSFSSLSPSSSQDYPSVSPSSR.[E]	1xTMT6plex [N-Term]; 1xPhospho [S/Y]	NA
7752	Q15398	[K].NTASQNSILEEGETK.[I]	1xTMT6plex [N-Term]; 1xTMT6plex [K15]; 1xPhospho [S/T]	NA
7757	Q9UQL6; Q9UKV0; P56524	[K].TASEPNLK.[VL]	1xTMT6plex [N-Term]; 1xTMT6plex [K8]; 1xPhospho [T/S]	NA
7762	Q70CQ2	[R].RESTGSYSDLYPDSDDSSEDQVENSK.[N]	1xTMT6plex [N-Term]; 1xTMT6plex [K26]; 2xPhospho [S/T/Y]	NA
7795	Q9BQE9	[K].VDSSTNSSPSPQQSESLSPAHTSDFR.[T]	1xTMT6plex [N-Term]; 2xPhospho [S/T]	NA
7833	P60468	[R].AAGSTVR.[Q]	1xTMT6plex [N-Term]; 1xPhospho [S/T]	NA
7837	Q9H7D0	[R].TLSSPSLQTDGIAATPVPPPPPPK.[S]	1xTMT6plex [N-Term]; 1xTMT6plex [K24]; 1xPhospho [S/T]	NA
7846	P46100	[R].ETFSSAEGTVDK.[D]	1xTMT6plex [N-Term]; 1xTMT6plex [K12]; 1xPhospho [S/T]	NA
7877	P28290	[K].LDSDFNISSHSELENSSELK.[S]	1xTMT6plex [N-Term]; 1xTMT6plex [K20]; 2xPhospho [S]	NA
7882	Q09472	[R].QTPTPPTTQLPQQVQPSLPAAPSADQPQQQPR.[S]	1xTMT6plex [N-Term]; 1xPhospho [T/S]	NA
7892	Q5M775	[K].SVSSPTSSNTPTPTK.[H]	1xTMT6plex [N-Term]; 1xTMT6plex [K15]; 1xPhospho [S/T]	NA
7905	Q6PL18	[K].TLDSDISCPLLESDLAYSDDDVPSVYENGLSQK.[S]	1xTMT6plex [N-Term]; 1xCarbamidomethyl [C8]; 1xDeamidated [N/Q]; 1xTMT6plex [K33]; 1xPhospho [Y/S/T]	NA
7907	Q9H8W4	[R].SDSYSQSLK.[S]	1xTMT6plex [N-Term]; 1xTMT6plex [K9]; 1xPhospho [S/Y]	NA
7924	Q6GYQ0	[R].HFSQSEETGNEVFGALNEEQPLPR.[S]	1xTMT6plex [N-Term]; 1xDeamidated [N/Q]; 1xPhospho [S/T]	NA
7926	Q8N5Y2	[R].SSSPIPLTPSK.[E]	1xTMT6plex [N-Term]; 1xTMT6plex [K11]; 1xPhospho [S/T]	NA
7933	Q8N556	[K].KPSTDEQTSSAEEDVPTCGYLNVLSNSR.[W]	1xTMT6plex [K1]; 1xTMT6plex [N-Term]; 1xCarbamidomethyl [C18]; 1xDeamidated [N/Q]; 2xPhospho [T/S/Y]	NA
7996	Q15185	[R].FSEMMNNMGGDEDVDLPEVDGADDDSQDSDDEK.[M]	1xTMT6plex [N-Term]; 1xDeamidated [N]; 1xTMT6plex [K33]; 1xPhospho [S]	NA
8011	Q8WUA4	[R].AHFNAMFQPSSPTR.[R]	1xTMT6plex [N-Term]; 1xPhospho [S/T]	NA
8027	Q9NYF8	[R].RIDISPSTLR.[K]	1xTMT6plex [N-Term]; 1xPhospho [S/T]	NA
8028	Q96D71	[R].QSSSYDDPWK.[I]	1xTMT6plex [N-Term]; 1xTMT6plex [K10]; 1xPhospho [S/Y]	NA
8038	Q8IWT6	[K].SSTVSEDVEATVPMLQR.[T]	1xTMT6plex [N-Term]; 2xPhospho [S/T]	NA
8068	Q9P1Y6	[K].AEAPSSPDVAPAGK.[E]	1xTMT6plex [N-Term]; 1xTMT6plex [K14]; 1xPhospho [S]	NA
8080	P27816	[K].TTTAAAVASTGPSSR.[S]	1xTMT6plex [N-Term]; 1xPhospho [S/T]	NA
8083	Q15555	[K].RASSSGSASK.[S]	1xTMT6plex [N-Term]; 1xTMT6plex [K10]; 1xPhospho [S]	NA
8086	P49792	[R].EDALDDSVSSSSVHASPLASSPVR.[K]	1xTMT6plex [N-Term]; 1xPhospho [S]	NA
8095	Q96JM3	[R].KPGPSGPSESPK.[A]	2xTMT6plex [K1; K12]; 1xTMT6plex [N-Term]; 1xPhospho [S]	NA
8140	Q96S59	[K].SQDSYPVSPRPFSSPSMSPSHGMNIHNLASGK.[G]	1xTMT6plex [N-Term]; 1xTMT6plex [K32]; 3xPhospho [S/Y]	NA
8161	P49959	[R].SQSEESASAFSADDLMSIDLAEQMANDSDDSISAATNK.[G]	1xTMT6plex [N-Term]; 1xTMT6plex [K38]; 1xPhospho [S/T]	NA
8184	Q96HA1	[R].SSSMSSLTGAYASGIPSSSR.[N]	1xTMT6plex [N-Term]; 2xPhospho [S/T/Y]	NA
8190	Q9UIG0	[K].KSDGACDSPSSDK.[E]	2xTMT6plex [K1; K13]; 1xTMT6plex [N-Term]; 1xCarbamidomethyl [C6]; 1xPhospho [S]	NA
8199	Q71F23	[R].SSDTSGNEASEIESVK.[I]	1xTMT6plex [N-Term]; 1xTMT6plex [K16]; 1xPhospho [S/T]	NA
8203	Q9BY11	[K].KAEGVALTNATGAVESTSQAGDRGSVSSYDR.[G]	1xTMT6plex [K1]; 1xTMT6plex [N-Term]; 2xPhospho [S/Y/T]	NA
8233	Q8N556	[K].LSSERPSSDGEGVVENGITTCNGK.[E]	1xTMT6plex [N-Term]; 1xDeamidated [N]; 1xCarbamidomethyl [C21]; 1xTMT6plex [K24]; 2xPhospho [S/T]	NA
8247	Q9H4L5	[R].LHSSNPNLSTLDFGEEK.[N]	1xTMT6plex [N-Term]; 1xTMT6plex [K17]; 1xPhospho [S/T]	NA
8256	Q92785	[K].ASIYQNQNSS.[-]	1xTMT6plex [N-Term]; 1xPhospho [S/Y]	NA
8273	P46821	[K].QGVDDIEKFEDEGAGFEESSETGDYEEK.[A]	1xTMT6plex [N-Term]; 2xTMT6plex [K8; K28]; 1xPhospho [S/T/Y]	NA
8289	P08670	[R].SVSSSSYRR.[M]	1xTMT6plex [N-Term]; 1xPhospho [S/Y]	NA
8303	P41236	[R].IQEQESSGEEDSDLSPEER.[E]	1xTMT6plex [N-Term]; 1xPhospho [S]	NA
8307	O75475	[K].ETSVSKEDTDHEEK.[A]	1xTMT6plex [N-Term]; 2xTMT6plex [K6; K14]; 1xPhospho [S/T]	NA
8313	Q8IX03	[K].TFSPGPQSQYVCR.[L]	1xTMT6plex [N-Term]; 1xCarbamidomethyl [C12]; 1xPhospho [T/S/Y]	NA
8317	Q9BVI0	[R].VSASSPTTK.[D]	1xTMT6plex [N-Term]; 1xTMT6plex [K9]; 1xPhospho [S/T]	NA
8358	Q09666	[R].EVFSSCSSEVVLSGDDEEYQR.[I]	1xTMT6plex [N-Term]; 1xCarbamidomethyl [C6]; 1xDeamidated [Q20]; 1xPhospho [S/Y]	NA
8373	Q9UQR1	[R].AGMTSSPDATTGQTFG.[-]	1xTMT6plex [N-Term]; 1xPhospho [S/T]	NA
8386	Q7Z401	[K].RDSLEKESSDDDTPFDGSNYLADK.[V]	1xTMT6plex [N-Term]; 2xTMT6plex [K6; K24]; 2xPhospho [T/S/Y]	NA
8387	Q9ULJ8	[R].TEAVSPTVSQLSAVFENTDSPSAIISEK.[A]	1xTMT6plex [N-Term]; 1xTMT6plex [K28]; 1xPhospho [T/S]	NA
8414	O75764	[K].SSASSSPK.[R]	1xTMT6plex [N-Term]; 1xTMT6plex [K8]; 1xPhospho [S]	NA
8420	Q9NQG5	[R].TFQQIQEEEDDDYPGSYSPQDPSAGPLLTEELIK.[A]	1xTMT6plex [N-Term]; 1xTMT6plex [K34]; 1xPhospho [S/Y/T]	NA
8422	P50548	[R].GSVSDCSDGTSELEEPLGEDPR.[A]	1xTMT6plex [N-Term]; 1xCarbamidomethyl [C6]; 1xPhospho [S/T]	NA
8423	P49903	[R].IIEVAPQVATQNVNPTPGATS.[-]	1xTMT6plex [N-Term]; 1xPhospho [T/S]	NA
8478	P16989	[K].AGEAPTENPAPPTQQSSAE.[-]	1xTMT6plex [N-Term]; 1xPhospho [S/T]	NA
8491	Q7Z460	[K].NSDSIVSLPQSDRSSSSSQESLNRPLSAK.[R]	1xTMT6plex [N-Term]; 1xTMT6plex [K29]; 2xPhospho [S]	NA
8511	Q5QJE6	[R].HSTPQNK.[N]	1xTMT6plex [N-Term]; 1xTMT6plex [K7]; 1xPhospho [S/T]	NA
8516	Q14160	[R].LAEAPSPAPTPSPTPVEDLGPQTSTSPGRLSPDFAEELR.[S]	1xTMT6plex [N-Term]; 1xPhospho [S/T]	NA
8535	Q92870	[K].GSLSSVTPSPTPENEK.[Q]	1xTMT6plex [N-Term]; 1xTMT6plex [K16]; 1xPhospho [S/T]	NA
8571	P56962	[K].LTSSCPDLPSQTDK.[K]	1xTMT6plex [N-Term]; 1xCarbamidomethyl [C5]; 1xTMT6plex [K14]; 1xPhospho [S/T]	NA
8605	O75970	[K].YNFSSTNPFADSLQINADKAPSQSESEPEK.[A]	1xTMT6plex [N-Term]; 2xDeamidated [Q14; N/Q]; 2xTMT6plex [K19; K30]; 2xPhospho [Y/S/T]	NA
8611	P43007	[K].SEEETSPLVTHQNPAGPVASAPELESK.[E]	1xTMT6plex [N-Term]; 1xTMT6plex [K27]; 1xPhospho [T/S]	NA
8613	Q9P0V3	[K].SEGTLIDLSEGFSETSFNDIK.[V]	1xTMT6plex [N-Term]; 1xTMT6plex [K21]; 1xPhospho [S/T]	NA
8628	O14641; Q92997	[R].FSSSTEQSSASR.[L]	1xTMT6plex [N-Term]; 1xPhospho [S/T]	NA
8643	P29374	[K].ILGQSSPEK.[K]	1xTMT6plex [N-Term]; 1xTMT6plex [K9]; 1xPhospho [S]	NA
8653	Q4KMP7	[K].TEEARPSPAPGPGTPTGTPTR.[T]	1xTMT6plex [N-Term]; 1xPhospho [T/S]	NA
8696	Q9UJ41	[R].QTSIETDR.[V]	1xTMT6plex [N-Term]; 1xPhospho [S/T]	NA
8702	Q96JK2	[R].ASPTSDIESVER.[K]	1xTMT6plex [N-Term]; 1xPhospho [S/T]	NA
8710	Q9NYZ3	[K].KEIPASPSR.[T]	1xTMT6plex [K1]; 1xTMT6plex [N-Term]; 1xPhospho [S]	NA
8727	P01893	[K].GGSYSQAASSNSAQGSDVSLTA.[-]	1xTMT6plex [N-Term]; 1xDeamidated [N11]; 1xPhospho [S/T/Y]	NA
8754	Q8NEY8	[R].DTSPSSGSAVSSSK.[V]	1xTMT6plex [N-Term]; 1xTMT6plex [K14]; 1xPhospho [S/T]	NA
8759	A8CG34	[R].SSSMSSLTGAYTSGIPSSSR.[N]	1xTMT6plex [N-Term]; 2xPhospho [S/T/Y]	NA
8772	Q9UN79	[R].DLQSSPPSLPLGFLGEGDAVTK.[A]	1xTMT6plex [N-Term]; 1xTMT6plex [K22]; 1xPhospho [S/T]	NA
8801	P56211; O43768	[K].YFDSGDYNMAK.[A]	1xTMT6plex [N-Term]; 1xOxidation [M9]; 1xTMT6plex [K11]; 1xPhospho [Y/S]	NA
8846	O14795	[R].AISPTSSSR.[Y]	1xTMT6plex [N-Term]; 1xPhospho [S/T]	NA
8862	P46937	[R].QASTDAGTAGALTPQHVR.[A]	1xTMT6plex [N-Term]; 1xDeamidated [Q]; 1xPhospho [S/T]	NA
8863	Q3V6T2	[R].SSPVLQHK.[I]	1xTMT6plex [N-Term]; 1xTMT6plex [K8]; 1xPhospho [S]	NA
8866	Q9H4L7	[R].KLSSSSEPYEEDEFNDDQSIK.[K]	2xTMT6plex [K1; K21]; 1xTMT6plex [N-Term]; 3xPhospho [S/Y]	NA
8877	Q7Z417	[K].NLSSDEATNPISR.[V]	1xTMT6plex [N-Term]; 1xPhospho [S/T]	NA
8891	Q76L83	[K].LTASPSDPK.[V]	1xTMT6plex [N-Term]; 1xTMT6plex [K9]; 1xPhospho [S/T]	NA
8892	Q09666	[R].LSSSSSNDSGNK.[V]	1xTMT6plex [N-Term]; 1xTMT6plex [K12]; 1xPhospho [S]	NA
8894	Q8NFH8	[R].SYSSTSIEEAMK.[R]	1xTMT6plex [N-Term]; 1xTMT6plex [K12]; 1xPhospho [S/Y/T]	NA
8898	P06400	[K].FPSSPLR.[I]	1xTMT6plex [N-Term]; 1xPhospho [S]	NA
8928	Q5M775	[K].SVSSPTSSNTPTPTK.[H]	1xTMT6plex [N-Term]; 1xTMT6plex [K15]; 2xPhospho [S/T]	NA
8932	Q9UQ35	[K].ELSNSPLR.[E]	1xTMT6plex [N-Term]; 1xDeamidated [N4]; 1xPhospho [S]	NA
8934	Q8NEV8	[R].HFSESTSIDNALSR.[L]	1xTMT6plex [N-Term]; 1xPhospho [S/T]	NA
8951	O96017	[K].FQDLLSEENESTALPQVLAQPSTSR.[K]	1xTMT6plex [N-Term]; 1xPhospho [S/T]	NA
8962	Q93100	[K].RQSSTPSAPELGQQPDVNISEWK.[D]	1xTMT6plex [N-Term]; 1xTMT6plex [K23]; 2xPhospho [S/T]	NA
8970	O75962	[R].SSMEMEGIFNHK.[D]	1xTMT6plex [N-Term]; 1xOxidation [M]; 1xTMT6plex [K12]; 1xPhospho [S]	NA
8975	Q8IYB3	[R].VSVSPGR.[T]	1xTMT6plex [N-Term]; 1xPhospho [S]	NA
9011	P00533	[R].TPLLSSLSATSNNSTVACIDR.[N]	1xTMT6plex [N-Term]; 1xCarbamidomethyl [C18]; 1xPhospho [S/T]	NA
9016	Q9HCK8	[R].VSPSDTTPLVSR.[S]	1xTMT6plex [N-Term]; 1xPhospho [S/T]	NA
9023	O14492	[R].SSEDVSTHAATK.[A]	1xTMT6plex [N-Term]; 1xTMT6plex [K12]; 1xPhospho [S/T]	NA
9025	A8CG34	[R].SSSMSSLTGAYTSGIPSSSR.[N]	1xTMT6plex [N-Term]; 1xOxidation [M4]; 2xPhospho [S/T/Y]	NA
9031	Q7Z401	[K].ESSDDDTPFDGSNYLADK.[V]	1xTMT6plex [N-Term]; 1xTMT6plex [K18]; 1xPhospho [S/T/Y]	NA
9032	Q86VV8	[R].GTHHSQNPSPGSSSPRPSVVGR.[T]	1xTMT6plex [N-Term]; 1xPhospho [S/T]	NA
9069	Q9C0C2	[K].DTQSPSTCSEGLLGWSQK.[D]	1xTMT6plex [N-Term]; 1xCarbamidomethyl [C8]; 1xTMT6plex [K18]; 1xPhospho [S/T]	NA
9088	P51116	[K].AGYSTDESSSSSLHATR.[T]	1xTMT6plex [N-Term]; 1xPhospho [S/T/Y]	NA
9091	Q8WVS4	[K].SNSFSDK.[G]	1xTMT6plex [N-Term]; 1xTMT6plex [K7]; 1xPhospho [S]	NA
9092	Q04726	[R].ESSANNSVSPSESLR.[A]	1xTMT6plex [N-Term]; 1xDeamidated [N]; 1xPhospho [S]	NA
9095	Q08945	[K].EFVSSDESSSGENK.[S]	1xTMT6plex [N-Term]; 1xTMT6plex [K14]; 1xPhospho [S]	NA
9126	Q14541	[R].QISVSSPGSSTDINVK.[K]	1xTMT6plex [N-Term]; 1xTMT6plex [K16]; 1xPhospho [S/T]	NA
9130	Q8WWM7	[R].WEGGDSNSDDYDLESDMSNGWDPNEMFK.[F]	1xTMT6plex [N-Term]; 1xOxidation [M17]; 1xDeamidated [N]; 1xTMT6plex [K28]; 1xPhospho [S/Y]	NA
9157	O75955	[K].VSAQYLSEIEMAK.[A]	1xTMT6plex [N-Term]; 1xTMT6plex [K13]; 1xPhospho [S/Y]	NA
9193	Q8WWI1	[R].STTELDDYSTNKNGNNK.[Y]	1xTMT6plex [N-Term]; 2xTMT6plex [K12; K17]; 1xDeamidated [N]; 1xPhospho [S/T/Y]	NA
9228	O00472	[K].LNNSSPNSSGGVK.[E]	1xTMT6plex [N-Term]; 1xTMT6plex [K13]; 1xPhospho [S]	NA
9240	Q7Z589	[R].ESCSSPSTVGSSLTTR.[K]	1xTMT6plex [N-Term]; 1xCarbamidomethyl [C3]; 1xPhospho [S/T]	NA
9256	Q8NDF8	[R].AGSSASSPPSASSSPHPSAAVPAADPADSASGSSNK.[R]	1xTMT6plex [N-Term]; 1xTMT6plex [K36]; 2xPhospho [S]	NA
9292	O15127	[R].AASSAAQGAFQGN.[-]	1xTMT6plex [N-Term]; 1xPhospho [S]	NA
9298	O94885	[R].SHSLDDLQVEPGAEQDVPTEVTEPPPQIVPEVPQK.[T]	1xTMT6plex [N-Term]; 1xTMT6plex [K35]; 1xPhospho [S/T]	NA
9311	O75175	[K].EPSAAAPTGAGGVAPGSGNNSGGPSLLVPLPVNPPSSPTPSFSDAK.[A]	1xTMT6plex [N-Term]; 1xTMT6plex [K46]; 1xPhospho [S/T]	NA
9321	P30622; Q9UDT6	[K].ISGTTALQEALK.[E]	1xTMT6plex [N-Term]; 1xTMT6plex [K12]; 1xPhospho [S/T]	NA
9324	Q86W92	[R].SPSASITDEDSNV.[-]	1xTMT6plex [N-Term]; 1xPhospho [S/T]	NA
9326	Q96JP5	[R].SSPSARPPDVPGQQPQAAK.[S]	1xTMT6plex [N-Term]; 1xTMT6plex [K19]; 1xPhospho [S]	NA
9328	Q8IW35	[K].DDNHSLTFFPESTEQK.[Q]	1xTMT6plex [N-Term]; 1xTMT6plex [K16]; 1xPhospho [S/T]	NA
9336	Q6Y7W6	[R].ADPSLLGFSVNASSER.[L]	1xTMT6plex [N-Term]; 1xPhospho [S]	NA
9340	Q9NY27	[K].TGEILSESSMENDDEATEVTDEPMEQD.[-]	1xTMT6plex [N-Term]; 1xPhospho [S/T]	NA
9341	Q69YQ0	[K].GSSGNASEVSVACLTER.[I]	1xTMT6plex [N-Term]; 1xCarbamidomethyl [C13]; 1xPhospho [S/T]	NA
9352	O15516	[K].IPTDTSTPPR.[Q]	1xTMT6plex [N-Term]; 1xPhospho [S/T]	NA
9354	P49757	[R].TNPSPTNPFSSDLQK.[T]	1xTMT6plex [N-Term]; 1xTMT6plex [K15]; 1xPhospho [S/T]	NA
9358	Q99598	[K].DVNSSSPVMLAFK.[S]	1xTMT6plex [N-Term]; 1xTMT6plex [K13]; 1xPhospho [S]	NA
9362	Q9Y2H0	[R].NLSYGDNSDPALEASSLPPPDPWLETSSSSPAEPAQPGACR.[R]	1xTMT6plex [N-Term]; 1xCarbamidomethyl [C40]; 1xPhospho [S/Y/T]	NA
9390	O15027	[R].SHNVAAGSYEAPLPPGSFHGDFAYGTYR.[S]	1xTMT6plex [N-Term]; 1xPhospho [Y/T/S]	NA
9433	O43237	[K].TGSPGSPGAGGVQSTAK.[K]	1xTMT6plex [N-Term]; 1xTMT6plex [K17]; 1xPhospho [S/T]	NA
9443	O43741	[K].IMVGSTDDPSVFSLPDSK.[L]	1xTMT6plex [N-Term]; 1xTMT6plex [K18]; 1xPhospho [S/T]	NA
9468	Q9Y520	[R].STTPTSSPFR.[A]	1xTMT6plex [N-Term]; 1xPhospho [T/S]	NA
9476	Q13586	[K].AVAEEDNGSIGEETDSSPGR.[K]	1xTMT6plex [N-Term]; 1xPhospho [S/T]	NA
9486	Q9HCH5	[K].DAFLPPELAGVVEEPEEDAAPASPSSSVVNPASSVIDMSQENTR.[K]	1xTMT6plex [N-Term]; 1xPhospho [S/T]	NA
9487	Q96KN1	[R].TTPPPGRPPAPSSEEEDGEAVAH.[-]	1xTMT6plex [N-Term]; 1xPhospho [S/T]	NA
9507	O15446	[R].MPETVPQEEMPGPPLNSESGEEAPTGR.[D]	1xTMT6plex [N-Term]; 1xPhospho [S/T]	NA
9508	Q6PJF5	[R].SGYSHLPR.[R]	1xTMT6plex [N-Term]; 1xPhospho [S/Y]	NA
9512	Q9UQ35	[R].TSPPLLDR.[A]	1xTMT6plex [N-Term]; 1xPhospho [T/S]	NA
9518	Q05655	[K].ARLSYSDK.[N]	1xTMT6plex [N-Term]; 1xTMT6plex [K8]; 1xPhospho [S/Y]	NA
9544	O60343	[R].CSSVTGVQR.[R]	1xCarbamidomethyl [C1]; 1xTMT6plex [N-Term]; 1xPhospho [S/T]	NA
9548	Q99638	[K].DSLLDGHFVLATLSDTDSHSQDLGSPER.[H]	1xTMT6plex [N-Term]; 1xPhospho [S/T]	NA
9559	Q9Y232	[R].TSPNNAR.[K]	1xTMT6plex [N-Term]; 1xPhospho [T/S]	NA
9596	P52564	[K].EAFEQPQTSSTPPRDLDSK.[A]	1xTMT6plex [N-Term]; 1xTMT6plex [K19]; 1xPhospho [S/T]	NA
9615	Q6WKZ4	[R].QGSSLNLFEDVQITEPEAEPESK.[S]	1xTMT6plex [N-Term]; 1xTMT6plex [K23]; 1xPhospho [S/T]	NA
9617	O95208	[R].GSSQPNLSTSHSEQEYGK.[A]	1xTMT6plex [N-Term]; 1xTMT6plex [K18]; 2xPhospho [S/T/Y]	NA
9618	Q9UGU0	[K].AGSSPAQGAQNEPPR.[L]	1xTMT6plex [N-Term]; 1xPhospho [S]	NA
9623	Q9H6Z4	[R].TSSLTQFPPSQSEER.[S]	1xTMT6plex [N-Term]; 1xPhospho [T/S]	NA
9633	Q8WWM7	[K].LQPSSSPENSLDPFPPR.[I]	1xTMT6plex [N-Term]; 1xPhospho [S]	NA
9638	Q13506	[R].QSSEEHSPNGLTSDNSDGQGERPLNLR.[M]	1xTMT6plex [N-Term]; 1xDeamidated [N/Q]; 1xPhospho [S/T]	NA
9662	Q92504	[K].EKQSSEEEEK.[E]	1xTMT6plex [N-Term]; 2xTMT6plex [K2; K10]; 1xPhospho [S]	NA
9675	A8MVW0	[R].HSYIDLQAGGGAR.[S]	1xTMT6plex [N-Term]; 1xPhospho [S/Y]	NA
9680	O75367	[K].AASADSTTEGTPADGFTVLSTK.[S]	1xTMT6plex [N-Term]; 1xTMT6plex [K22]; 1xPhospho [S/T]	NA
9684	O14964	[K].STYTSYPK.[A]	1xTMT6plex [N-Term]; 1xTMT6plex [K8]; 1xPhospho [T/Y/S]	NA
9719	Q9H706	[K].SGSPDLSEDQYFVK.[K]	1xTMT6plex [N-Term]; 1xTMT6plex [K14]; 1xPhospho [S/Y]	NA
9739	O15231	[R].GGQGDPAVPTQQPADPSTPEQQNSPSGSEQFVR.[R]	1xTMT6plex [N-Term]; 1xPhospho [S/T]	NA
9750	Q6PFW1	[R].ALQTSPQPPEGPGLPR.[R]	1xTMT6plex [N-Term]; 1xPhospho [T/S]	NA
9751	Q9Y2W1	[K].GSFSDTGLGDGK.[M]	1xTMT6plex [N-Term]; 1xTMT6plex [K12]; 1xPhospho [S/T]	NA
9760	O75907	[R].TGSRPSSHGGGGPAAAEEEVR.[D]	1xTMT6plex [N-Term]; 2xPhospho [S/T]	NA
9779	P18583	[R].ASESSSEEK.[D]	1xTMT6plex [N-Term]; 1xTMT6plex [K9]; 1xPhospho [S]	NA
9811	Q16555	[K].TVTPASSAK.[T]	1xTMT6plex [N-Term]; 1xTMT6plex [K9]; 1xPhospho [T/S]	NA
9812	Q86U70	[K].MSGGSTMSSGGGNTNNSNSK.[K]	1xOxidation [M]; 1xTMT6plex [N-Term]; 1xTMT6plex [K20]; 1xPhospho [S/T]	NA
9836	Q9Y2H0	[K].SEVTSQSGLSNSSDSLDSSTRPPSVTR.[G]	1xTMT6plex [N-Term]; 1xPhospho [S/T]	NA
9846	Q9H4G0	[R].GACSTPDMPQFEPVK.[T]	1xTMT6plex [N-Term]; 1xCarbamidomethyl [C3]; 1xTMT6plex [K15]; 1xPhospho [S/T]	NA
9847	Q7L2E3	[R].GSSFEMTDDDSAIR.[A]	1xTMT6plex [N-Term]; 1xOxidation [M6]; 1xPhospho [S/T]	NA
9849	Q86YN6	[R].YTDYDSNSEEALPASGK.[S]	1xTMT6plex [N-Term]; 1xTMT6plex [K17]; 1xPhospho [S/T/Y]	NA
9861	Q8N6T3	[R].RSSDSWEVWGSASTNR.[N]	1xTMT6plex [N-Term]; 2xPhospho [S/T]	NA
9911	Q92560	[K].GSSPSIRPIQGSQGSSSPVEK.[E]	1xTMT6plex [N-Term]; 1xTMT6plex [K21]; 1xPhospho [S]	NA
9950	Q05397	[R].THAVSVSETDDYAEIIDEEDTYTMPSTR.[D]	1xTMT6plex [N-Term]; 1xOxidation [M24]; 1xPhospho [S/T/Y]	NA
9952	Q15223	[K].AGPLGGSSYEEEEEEEEGGGGGER.[K]	1xTMT6plex [N-Term]; 1xPhospho [S/Y]	NA
9953	Q9NWH9	[K].GSTSSTSGSSGSSTK.[N]	1xTMT6plex [N-Term]; 1xTMT6plex [K15]; 1xPhospho [S/T]	NA
9960	O14974	[K].TGSYGALAEITASK.[E]	1xTMT6plex [N-Term]; 1xTMT6plex [K14]; 1xPhospho [S/Y/T]	NA
9963	O60343	[R].AHTFSHPPSSTK.[R]	1xTMT6plex [N-Term]; 1xTMT6plex [K12]; 1xPhospho [T/S]	NA
9978	Q9Y230	[K].GETMDTS.[-]	1xTMT6plex [N-Term]; 1xOxidation [M4]; 1xPhospho [T/S]	NA
9984	Q13112	[R].GSSPGPRPVEGTPASR.[T]	1xTMT6plex [N-Term]; 1xPhospho [S/T]	NA
9985	O14639	[R].RSSGREEDDEELLR.[R]	1xTMT6plex [N-Term]; 1xPhospho [S]	NA
9991	Q9BWG4	[K].SSPGAVAGLSNAPGTPR.[D]	1xTMT6plex [N-Term]; 1xPhospho [S/T]	NA
9993	P48681	[K].TSLSFQDPK.[L]	1xTMT6plex [N-Term]; 1xTMT6plex [K9]; 1xPhospho [S/T]	NA
10000	Q16649	[K].SSDGEDEQQVPK.[G]	1xTMT6plex [N-Term]; 1xTMT6plex [K12]; 1xPhospho [S]	NA
10012	Q9UPN3	[K].SLSQPTPPPMPILSQSEAK.[N]	1xTMT6plex [N-Term]; 1xTMT6plex [K19]; 1xPhospho [S/T]	NA
10018	P38398	[K].AVLTSQKSSEYPISQNPEGLSADK.[F]	1xTMT6plex [N-Term]; 2xTMT6plex [K7; K24]; 2xPhospho [T/S/Y]	NA
10039	P55196	[R].TSSVVTLEVAK.[Q]	1xTMT6plex [N-Term]; 1xTMT6plex [K11]; 1xPhospho [T/S]	NA
10045	Q9ULQ0	[R].AASPPSYTLDLGESQLAPPPSK.[L]	1xTMT6plex [N-Term]; 1xTMT6plex [K22]; 1xPhospho [S/Y/T]	NA
10069	Q8WWM7	[R].ESPSLASR.[E]	1xTMT6plex [N-Term]; 1xPhospho [S]	NA
10074	Q15014	[R].SAENPPSGSVRK.[T]	1xTMT6plex [N-Term]; 1xTMT6plex [K12]; 1xPhospho [S]	NA
10077	Q7Z699	[K].NEAEGADDLQANEEDSSSSLVK.[D]	1xTMT6plex [N-Term]; 1xTMT6plex [K22]; 2xPhospho [S]	NA
10086	Q5VZL5	[K].CGGVEQASSSPRSDPLGSTQDHALSQESSEPGCR.[V]	2xCarbamidomethyl [C1; C33]; 1xTMT6plex [N-Term]; 2xPhospho [S/T]	NA
10114	P29317	[R].QSPEDVYFSK.[S]	1xDeamidated [Q1]; 1xTMT6plex [N-Term]; 1xTMT6plex [K10]; 1xPhospho [Y/S]	NA
10117	Q9H1A4	[R].SPSISNMAALSR.[A]	1xTMT6plex [N-Term]; 1xOxidation [M7]; 1xPhospho [S]	NA
10120	Q9Y639	[K].TNSTNNHK.[D]	1xTMT6plex [N-Term]; 1xTMT6plex [K8]; 1xPhospho [S/T]	NA
10124	Q9BUI4	[R].SSDEDAAGEPK.[A]	1xTMT6plex [N-Term]; 1xTMT6plex [K11]; 1xPhospho [S]	NA
10130	Q9NRH2	[R].SASPSNIK.[A]	1xTMT6plex [N-Term]; 1xTMT6plex [K8]; 1xPhospho [S]	NA
10153	Q9NPB6	[R].LTGPPSAGPGPAEPDSDDDSSDLVIENR.[Q]	1xTMT6plex [N-Term]; 1xPhospho [S/T]	NA
10154	O15027	[K].QIDSSPVGGETDETTVSQNYR.[G]	1xTMT6plex [N-Term]; 1xPhospho [S/T/Y]	NA
10180	Q8IWT3	[R].VGLQSPSVEAWEAK.[G]	1xTMT6plex [N-Term]; 1xTMT6plex [K14]; 1xPhospho [S]	NA
10204	P51532	[K].AENAEGQTPAIGPDGEPLDETSQMSDLPVK.[V]	1xTMT6plex [N-Term]; 1xTMT6plex [K30]; 1xPhospho [S/T]	NA
10205	Q9H0H5	[R].SIGSAVDQGNESIVAK.[T]	1xTMT6plex [N-Term]; 1xTMT6plex [K16]; 1xPhospho [S]	NA
10215	Q96JK2	[R].STSTLEIQPSRASPTSDIESVER.[K]	1xTMT6plex [N-Term]; 1xPhospho [S/T]	NA
10220	Q3V6T2	[R].RTSIHDFLTK.[D]	1xTMT6plex [N-Term]; 1xTMT6plex [K10]; 1xPhospho [T/S]	NA
10225	Q9H4G0	[K].SDSDTEGLLFSR.[D]	1xTMT6plex [N-Term]; 1xPhospho [S/T]	NA
10226	P08708	[K].LLDFGSLSNLQVTQPTVGMNFK.[T]	1xTMT6plex [N-Term]; 1xOxidation [M19]; 1xTMT6plex [K22]; 1xPhospho [S/T]	NA
10234	Q2M1P5	[K].RSSLCGEEQGSPEELR.[Q]	1xTMT6plex [N-Term]; 1xCarbamidomethyl [C5]; 1xPhospho [S]	NA
10243	Q5T5U3	[K].AQPSSSEDELDNVFFK.[K]	1xTMT6plex [N-Term]; 1xTMT6plex [K16]; 1xPhospho [S]	NA
10246	Q9Y3S2	[R].KDSDTESSDLFTNLNLGR.[T]	1xTMT6plex [K1]; 1xTMT6plex [N-Term]; 1xDeamidated [N]; 1xPhospho [S/T]	NA
10252	Q96SB3	[R].ASSLNENVDHSALLK.[L]	1xTMT6plex [N-Term]; 1xTMT6plex [K15]; 1xPhospho [S]	NA
10274	Q13523	[K].ARSPTDDK.[V]	1xTMT6plex [N-Term]; 1xTMT6plex [K8]; 1xPhospho [S/T]	NA
10283	P46100	[K].KDELSDYAEK.[S]	2xTMT6plex [K1; K10]; 1xTMT6plex [N-Term]; 1xPhospho [S/Y]	NA
10290	Q9Y5B6	[K].TELNSSAESEQPLDK.[T]	1xTMT6plex [N-Term]; 1xTMT6plex [K15]; 1xPhospho [S/T]	NA
10313	P02545	[R].GRASSHSSQTQGGGSVTK.[K]	1xTMT6plex [N-Term]; 1xTMT6plex [K18]; 1xPhospho [S/T]	NA
10322	P24723	[R].NFSYVSPELQP.[-]	1xTMT6plex [N-Term]; 1xPhospho [S/Y]	NA
10335	Q13428	[R].VSDPISTSESSEEEEEAEAETAK.[A]	1xTMT6plex [N-Term]; 1xTMT6plex [K23]; 2xPhospho [S/T]	NA
10356	Q9Y3C0	[K].TVEESSDSESSFSD.[-]	1xTMT6plex [N-Term]; 1xPhospho [S/T]	NA
10357	Q8N556	[K].LSSERPSSDGEGVVENGITTCNGK.[E]	1xTMT6plex [N-Term]; 1xCarbamidomethyl [C21]; 1xTMT6plex [K24]; 1xPhospho [S/T]	NA
10367	Q96JM3	[K].GQESSSDQEQVDVESIDFSK.[E]	1xTMT6plex [N-Term]; 1xDeamidated [Q]; 1xTMT6plex [K20]; 2xPhospho [S]	NA
10384	P54105	[R].TEDSIRDYEDGMEVDTTPTVAGQFEDADVDH.[-]	1xTMT6plex [N-Term]; 1xPhospho [T/S/Y]	NA
10388	Q15436	[R].SSFLQVFNNSPDESSYYR.[H]	1xTMT6plex [N-Term]; 1xPhospho [S/Y]	NA
10396	Q9UQB8	[K].SSSTGNLLDKDDLAIPPPDYGAASR.[A]	1xTMT6plex [N-Term]; 1xTMT6plex [K10]; 1xPhospho [S/T/Y]	NA
10402	O60292	[R].QPSGSFSTPGSATYVR.[Y]	1xTMT6plex [N-Term]; 1xPhospho [S/T/Y]	NA
10418	Q8WWI1	[R].LPSPTSPFSSLSQDQAATSK.[A]	1xTMT6plex [N-Term]; 1xTMT6plex [K20]; 1xPhospho [S/T]	NA
10424	Q9Y5B0	[R].TLGAPASSER.[S]	1xTMT6plex [N-Term]; 1xPhospho [S/T]	NA
10428	Q9NS56	[R].VYSPYNHR.[H]	1xTMT6plex [N-Term]; 1xPhospho [Y/S]	NA
10430	P30622	[K].VEMMSEAALNGNGDDLNNYDSDDQEK.[Q]	1xTMT6plex [N-Term]; 1xOxidation [M]; 1xTMT6plex [K26]; 1xPhospho [Y/S]	NA
10434	Q9H8Y8	[R].VGDSTPVSEKPVSAAVDANASESP.[-]	1xTMT6plex [N-Term]; 1xTMT6plex [K10]; 1xPhospho [T/S]	NA
10435	P20936	[K].QSCELSPSK.[L]	1xTMT6plex [N-Term]; 1xCarbamidomethyl [C3]; 1xTMT6plex [K9]; 1xPhospho [S]	NA
10443	Q7LBC6	[K].SASDSGCDPASK.[K]	1xTMT6plex [N-Term]; 1xCarbamidomethyl [C7]; 1xTMT6plex [K12]; 1xPhospho [S]	NA
10447	O60307	[K].VYSSSEFLAVQPTPTFAER.[S]	1xTMT6plex [N-Term]; 1xPhospho [S/Y/T]	NA
10464	Q96A65	[R].TLSTSDDVEDR.[E]	1xTMT6plex [N-Term]; 1xPhospho [S/T]	NA
10476	Q8WWI1	[K].SMSDVSAEDVQNLR.[Q]	1xTMT6plex [N-Term]; 1xOxidation [M2]; 1xPhospho [S]	NA
10497	Q5UIP0	[K].QDESNTVICQDSTVTSDLLQVPDDLPNVCEEK.[N]	1xTMT6plex [N-Term]; 2xCarbamidomethyl [C9; C29]; 1xTMT6plex [K32]; 1xPhospho [S/T]	NA
10524	Q9P2D0	[R].SDSSGGYNLSDIIQSPSSTGLLK.[S]	1xTMT6plex [N-Term]; 1xTMT6plex [K23]; 1xPhospho [S/Y/T]	NA
10529	O96013	[K].SLVGTPYWMAPELISR.[L]	1xTMT6plex [N-Term]; 1xPhospho [S/T/Y]	NA
10540	P17480	[K].QATSPASK.[K]	1xTMT6plex [N-Term]; 1xTMT6plex [K8]; 1xPhospho [T/S]	NA
10541	Q14160	[R].AEEEEASTEEEDK.[E]	1xTMT6plex [N-Term]; 1xTMT6plex [K13]; 1xPhospho [S/T]	NA
10554	Q86W92	[R].TASAPNLAETEK.[E]	1xTMT6plex [N-Term]; 1xTMT6plex [K12]; 1xPhospho [T/S]	NA
10556	Q9UQ35	[K].QPSSPYEDK.[D]	1xTMT6plex [N-Term]; 1xTMT6plex [K9]; 1xPhospho [S/Y]	NA
10569	Q9GZV5	[R].SITNNSSDPFLNGGPYHSR.[E]	1xTMT6plex [N-Term]; 1xPhospho [S/T/Y]	NA
10574	Q9UQ35	[R].SSTGPEPPAPTPLLAER.[H]	1xTMT6plex [N-Term]; 1xPhospho [S/T]	NA
10583	P23497	[R].RFSSSDFSDLSNGEELQETCSSSLR.[R]	1xTMT6plex [N-Term]; 1xDeamidated [N/Q]; 1xCarbamidomethyl [C20]; 1xPhospho [S/T]	NA
10585	Q5VT25	[K].REFSGGSYSAK.[R]	1xTMT6plex [N-Term]; 1xTMT6plex [K11]; 1xPhospho [S/Y]	NA
10595	O43290	[R].SANGGSESDGEENIGWSTVNLDEEK.[Q]	1xTMT6plex [N-Term]; 1xDeamidated [N3]; 1xTMT6plex [K25]; 1xPhospho [S/T]	NA
10604	Q6WCQ1	[R].STEPSVTPDLLNFK.[K]	1xTMT6plex [N-Term]; 1xTMT6plex [K14]; 1xPhospho [S/T]	NA
10609	Q9P107	[R].SLDSPTSSPGAGTR.[Q]	1xTMT6plex [N-Term]; 1xPhospho [S/T]	NA
10638	P04049	[R].STSTPNVHMVSTTLPVDSR.[M]	1xTMT6plex [N-Term]; 1xPhospho [S/T]	NA
10650	Q14978	[R].GGSISVQVNSIK.[F]	1xTMT6plex [N-Term]; 1xTMT6plex [K12]; 1xPhospho [S]	NA
10660	Q92667	[R].SESSGILPNTTDMR.[L]	1xTMT6plex [N-Term]; 1xPhospho [S/T]	NA
10697	Q5TAX3	[K].EIENSSPNR.[N]	1xTMT6plex [N-Term]; 1xPhospho [S]	NA
10706	Q8IWS0	[R].STSSHGTDEMESSSYR.[D]	1xTMT6plex [N-Term]; 1xOxidation [M10]; 1xPhospho [T/S/Y]	NA
10745	Q99590	[K].SSSNDSVDEETAESDTSPVLEK.[E]	1xTMT6plex [N-Term]; 1xTMT6plex [K22]; 1xPhospho [S/T]	NA
10763	Q7L014	[K].GELMENDQDAMEYSSEEEEVDLQTALTGYQTK.[Q]	1xTMT6plex [N-Term]; 1xOxidation [M]; 2xDeamidated [Q8; Q23]; 1xTMT6plex [K32]; 2xPhospho [Y/S/T]	NA
10776	P22670	[R].GLFVQALPSS.[-]	1xTMT6plex [N-Term]; 1xPhospho [S]	NA
10781	Q8N0S6	[K].QSSFILTPPR.[R]	1xTMT6plex [N-Term]; 1xPhospho [S/T]	NA
10785	O75122	[K].ASSLPGSLQR.[S]	1xTMT6plex [N-Term]; 1xPhospho [S]	NA
10802	O43815	[K].YGTELNQGDMKPPSYDSDEGNETEVQPQQNSQLMWK.[Q]	1xTMT6plex [N-Term]; 2xTMT6plex [K11; K36]; 1xPhospho [S/Y/T]	NA
10807	Q96RT1	[R].SESTENQSYAK.[H]	1xTMT6plex [N-Term]; 1xTMT6plex [K11]; 1xPhospho [S/T/Y]	NA
10834	Q16513	[R].ASSLGEIDESSELR.[V]	1xTMT6plex [N-Term]; 1xPhospho [S]	NA
10838	Q8IVF2	[K].LGFSSSPTK.[K]	1xTMT6plex [N-Term]; 1xTMT6plex [K9]; 1xPhospho [S/T]	NA
10840	Q96C19	[R].RADLNQGIGEPQSPSR.[R]	1xTMT6plex [N-Term]; 1xPhospho [S]	NA
10853	Q7Z417	[K].RTSPQVLGSILK.[S]	1xTMT6plex [N-Term]; 1xTMT6plex [K12]; 1xPhospho [T/S]	NA
10874	Q92870	[K].NLSPTAVINITSEK.[L]	1xTMT6plex [N-Term]; 1xTMT6plex [K14]; 1xPhospho [S/T]	NA
10875	Q3V6T2	[R].ASSVISTAEGTTR.[R]	1xTMT6plex [N-Term]; 2xPhospho [S/T]	NA
10883	P25490	[K].SYLSGGAGAAGGGGADPGNK.[K]	1xTMT6plex [N-Term]; 1xTMT6plex [K20]; 1xPhospho [S/Y]	NA
10887	P78344	[R].TQTPPLGQTPQLGLK.[T]	1xTMT6plex [N-Term]; 1xTMT6plex [K15]; 1xPhospho [T]	NA
10904	Q52LW3	[R].TPSSGTMSSADDLDER.[E]	1xTMT6plex [N-Term]; 1xOxidation [M7]; 1xPhospho [S/T]	NA
10910	Q69YQ0	[R].SSTSSEPTPTVK.[T]	1xTMT6plex [N-Term]; 1xTMT6plex [K12]; 1xPhospho [S/T]	NA
10915	P52943	[R].ASSVTTFTGEPNTCPR.[C]	1xTMT6plex [N-Term]; 1xDeamidated [N12]; 1xCarbamidomethyl [C14]; 1xPhospho [T/S]	NA
10937	Q8IVT2	[R].GRPSLYVQR.[D]	1xTMT6plex [N-Term]; 1xPhospho [S/Y]	NA
10971	Q5TAQ9	[R].GTDTESSGEDK.[D]	1xTMT6plex [N-Term]; 1xTMT6plex [K11]; 1xPhospho [T/S]	NA
11011	Q9BWW4	[K].NSPNNISGISNPPGTPR.[D]	1xTMT6plex [N-Term]; 1xPhospho [S/T]	NA
11015	Q16204	[R].TVSSPIPYTPSPSSSRPISPGLSYASHTVGFTPPTSLTR.[A]	1xTMT6plex [N-Term]; 4xPhospho [S/T]	Q16204 4xPhospho [T/S]
11017	Q9GZV5	[R].QQSYDVTDELPLPPGWEMTFTATGQR.[Y]	1xTMT6plex [N-Term]; 1xOxidation [M18]; 1xPhospho [S/Y/T]	NA
11021	Q96QF0	[K].STSSAMSGSHQDLSVIQPIVK.[D]	1xTMT6plex [N-Term]; 1xTMT6plex [K21]; 2xPhospho [T/S]	NA
11039	P28290	[R].TGVPSTASVGK.[S]	1xTMT6plex [N-Term]; 1xTMT6plex [K11]; 1xPhospho [S/T]	NA
11065	O43933	[R].SQSGEDESMNQPGPIK.[T]	1xTMT6plex [N-Term]; 1xOxidation [M9]; 1xTMT6plex [K16]; 1xPhospho [S]	NA
11074	P46821	[K].IAELEEEQSQGSTTNSDWMK.[N]	1xTMT6plex [N-Term]; 1xTMT6plex [K20]; 1xPhospho [S/T]	NA
11083	Q14207	[K].SENSQEPSSSVK.[E]	1xTMT6plex [N-Term]; 1xTMT6plex [K12]; 1xPhospho [S]	NA
11105	A8CG34; Q96HA1	[R].NGPSSSPFSSPASSR.[S]	1xDeamidated [N1]; 1xTMT6plex [N-Term]; 1xPhospho [S]	NA
11118	Q9UHI6	[R].LSFSDTYQDYEEYWR.[A]	1xTMT6plex [N-Term]; 1xPhospho [S/T/Y]	NA
11129	P06756	[R].EQLQPHENGEGNSET.[-]	1xTMT6plex [N-Term]; 1xDeamidated [N8]; 1xPhospho [S/T]	NA
11130	Q9UQC2	[K].STGSVDYLALDFQPSSPSPHR.[K]	1xTMT6plex [N-Term]; 1xPhospho [S/T/Y]	NA
11155	A2RRP1	[R].AGEEDEGEEDSDSDYEISAK.[A]	1xTMT6plex [N-Term]; 1xTMT6plex [K20]; 1xPhospho [S/Y]	NA
11157	Q15678	[R].TDPPAVNGASLGPSISEPDLTSVK.[E]	1xTMT6plex [N-Term]; 1xTMT6plex [K24]; 1xPhospho [S/T]	NA
11158	Q96J84	[R].TPYEAYDPIGK.[Y]	1xTMT6plex [N-Term]; 1xTMT6plex [K11]; 1xPhospho [T/Y]	NA
11174	Q8TF72	[K].SAFSSLQNIPESLR.[R]	1xTMT6plex [N-Term]; 1xPhospho [S]	NA
11180	P07910	[K].SEEEQSSSSVKK.[D]	1xTMT6plex [N-Term]; 2xTMT6plex [K11; K12]; 1xPhospho [S]	NA
11182	P39880	[K].SLTELVQQPCPPIEASK.[D]	1xTMT6plex [N-Term]; 1xCarbamidomethyl [C10]; 1xTMT6plex [K17]; 1xPhospho [S/T]	NA
11198	Q9UQ35	[R].SSSSPPPK.[Q]	1xTMT6plex [N-Term]; 1xTMT6plex [K8]; 1xPhospho [S]	NA
11212	Q92908	[K].NTSPTTQPTASGAGAPVMTGAGESTNPENSELK.[Y]	1xTMT6plex [N-Term]; 1xTMT6plex [K33]; 1xPhospho [T/S]	NA
11232	Q96T60	[R].TPESQPDTPPGTPLVSQDEK.[R]	1xTMT6plex [N-Term]; 1xTMT6plex [K20]; 1xPhospho [T/S]	NA
11259	Q96G23	[R].SDREETESSEGEEAAAGGGAK.[S]	1xTMT6plex [N-Term]; 1xTMT6plex [K21]; 1xPhospho [S/T]	NA
11260	A8CG34; Q96HA1	[K].RNGPSSSPFSSPASSR.[S]	1xTMT6plex [N-Term]; 1xDeamidated [N2]; 1xPhospho [S]	NA
11269	Q9UN79	[K].APELPNTSSSPSLK.[M]	1xTMT6plex [N-Term]; 1xTMT6plex [K14]; 1xPhospho [S/T]	NA
11270	Q96HA1	[R].SSSMSSLTGAYASGIPSSSR.[N]	1xTMT6plex [N-Term]; 1xOxidation [M4]; 2xPhospho [S/T/Y]	NA
11283	O14639	[R].TLSPTPSAEGYQDVR.[D]	1xTMT6plex [N-Term]; 1xPhospho [T/S/Y]	NA
11293	Q9Y2K5	[R].QSSTDSELK.[S]	1xTMT6plex [N-Term]; 1xTMT6plex [K9]; 1xPhospho [S/T]	NA
11307	Q9UQ35	[K].SATRPSPSPER.[S]	1xTMT6plex [N-Term]; 1xPhospho [S/T]	NA
11312	Q9UQ35	[R].RGEGDAPFSEPGTTSTQRPSSPETATK.[Q]	1xTMT6plex [N-Term]; 1xTMT6plex [K27]; 1xPhospho [T/S]	NA
11348	P49023	[R].FIHQQPQSSSPVYGSSAK.[T]	1xTMT6plex [N-Term]; 1xDeamidated [Q]; 1xTMT6plex [K18]; 1xPhospho [S/Y]	NA
11353	Q8IZ21	[R].SSSPVQVEEEPVR.[L]	1xTMT6plex [N-Term]; 1xPhospho [S]	NA
11364	Q13451	[K].NNEESPTATVAEQGEDITSK.[K]	1xTMT6plex [N-Term]; 1xTMT6plex [K20]; 1xPhospho [S/T]	NA
11399	Q96QD8	[R].FSISPDEDSSSYSSNSDFNYSYPTK.[Q]	1xTMT6plex [N-Term]; 1xTMT6plex [K25]; 1xPhospho [S/Y/T]	NA
11431	P61978	[R].GSYGDLGGPIITTQVTIPK.[D]	1xTMT6plex [N-Term]; 1xTMT6plex [K19]; 1xPhospho [S/Y/T]	NA
11439	Q13247	[R].SNSPLPVPPSK.[A]	1xTMT6plex [N-Term]; 1xDeamidated [N2]; 1xTMT6plex [K11]; 1xPhospho [S]	NA
11455	Q3KR37	[R].SPTPQNQDGDTMVEK.[G]	1xTMT6plex [N-Term]; 1xTMT6plex [K15]; 1xPhospho [S/T]	NA
11488	P35813	[K].NDDTDSTSTDDMW.[-]	1xTMT6plex [N-Term]; 1xPhospho [T/S]	NA
11490	Q8WWI1	[K].EVAATEEDVTRLPSPTSPFSSLSQDQAATSK.[A]	1xTMT6plex [N-Term]; 1xTMT6plex [K31]; 1xPhospho [S/T]	NA
11497	O43149	[R].GDREEEVERPVSSPGDPEQK.[K]	1xTMT6plex [N-Term]; 1xTMT6plex [K20]; 1xPhospho [S]	NA
11514	Q09666	[R].LSSSSSNDSGNK.[V]	1xTMT6plex [N-Term]; 1xPhospho [S]; 1xDeamidated [N]; 1xTMT6plex [K12]	NA
11517	Q5VZK9	[R].SSGFISELPSEEGK.[K]	1xTMT6plex [N-Term]; 1xTMT6plex [K14]; 1xPhospho [S]	NA
11526	O60318	[R].SESTDSLGGLSPSEVTAIQCK.[N]	1xTMT6plex [N-Term]; 1xCarbamidomethyl [C20]; 1xTMT6plex [K21]; 2xPhospho [S/T]	NA
11535	Q15910	[R].LPNNSSRPSTPTINVLESK.[D]	1xTMT6plex [N-Term]; 1xTMT6plex [K19]; 2xPhospho [S/T]	NA
11555	P35367	[R].SGSNTGLDYIK.[F]	1xTMT6plex [N-Term]; 1xTMT6plex [K11]; 1xPhospho [S/T/Y]	NA
11556	Q96P50	[K].CLRPHSSPR.[A]	1xCarbamidomethyl [C1]; 1xTMT6plex [N-Term]; 1xPhospho [S]	NA
11557	Q07157	[K].ADGATSDDLDLHDDR.[L]	1xTMT6plex [N-Term]; 1xPhospho [T/S]	NA
11580	O00472	[K].LNNSSPNSSGGVK.[E]	1xTMT6plex [N-Term]; 1xDeamidated [N]; 1xTMT6plex [K13]; 1xPhospho [S]	NA
11589	Q13671	[R].RESSVGYR.[V]	1xTMT6plex [N-Term]; 1xPhospho [S/Y]	NA
11590	Q9P258	[R].CSSSSGGGSSGDEDGLELDGAPGGGK.[R]	1xCarbamidomethyl [C1]; 1xTMT6plex [N-Term]; 1xTMT6plex [K26]; 2xPhospho [S]	NA
11595	Q86YR5	[R].APSSDEECFFDLLTK.[F]	1xTMT6plex [N-Term]; 1xCarbamidomethyl [C8]; 1xTMT6plex [K15]; 1xPhospho [S/T]	NA
11598	P31350	[R].MGVMSSPTENSFTLDADF.[-]	1xOxidation [M]; 1xTMT6plex [N-Term]; 1xPhospho [S/T]	NA
11620	O75446	[R].KGSDDDGGDSPVQDIDTPEVDLYQLQVNTLR.[R]	1xTMT6plex [K1]; 1xTMT6plex [N-Term]; 1xPhospho [S/T/Y]	NA
11622	P81408	[R].SHSDPGITTSSDTADFR.[D]	1xTMT6plex [N-Term]; 1xPhospho [S/T]	NA
11629	Q9NYF8	[R].YSPSQNSPIHHIPSR.[R]	1xTMT6plex [N-Term]; 1xPhospho [Y/S]	NA
11680	Q6ZSZ5	[R].AETFAGYDCTNSPTK.[N]	1xTMT6plex [N-Term]; 1xCarbamidomethyl [C9]; 1xTMT6plex [K15]; 1xPhospho [T/S/Y]	NA
11682	Q9ULF5	[K].QNTEESTIGR.[K]	1xTMT6plex [N-Term]; 1xPhospho [S/T]	NA
11716	P02545	[R].KLESTESR.[S]	1xTMT6plex [K1]; 1xTMT6plex [N-Term]; 1xPhospho [S/T]	NA
11748	O15355	[R].KLEEVLSTEGAEENGNSDK.[K]	2xTMT6plex [K1; K19]; 1xTMT6plex [N-Term]; 1xPhospho [S/T]	NA
11768	Q9NYV4	[K].NSSPAPPQPAPGK.[V]	1xTMT6plex [N-Term]; 1xTMT6plex [K13]; 1xPhospho [S]	NA
11777	O75962	[R].SSMEMEGIFNHK.[D]	1xTMT6plex [N-Term]; 1xTMT6plex [K12]; 1xPhospho [S]	NA
11799	Q86US8	[R].SSQGTESGKDSEQENGLGSLSPSDLNK.[R]	1xTMT6plex [N-Term]; 2xTMT6plex [K9; K27]; 1xPhospho [S/T]	NA
11821	Q8NBS3	[R].VFHLQPCENSPTMSQNGYFEDSSYYK.[C]	1xTMT6plex [N-Term]; 1xCarbamidomethyl [C7]; 1xOxidation [M13]; 1xTMT6plex [K26]; 2xPhospho [S/T/Y]	NA
11842	P43246	[K].ALELEEFQYIGESQGYDIMEPAAK.[K]	1xTMT6plex [N-Term]; 1xTMT6plex [K24]; 1xPhospho [S/Y]	NA
11853	Q09472	[K].TEIKEEEDQPSTSATQSSPAPGQSK.[K]	1xTMT6plex [N-Term]; 2xTMT6plex [K4; K25]; 1xDeamidated [Q]; 1xPhospho [S/T]	NA
11864	Q9ULH0	[R].TPSTVTLNNNSAPANR.[A]	1xTMT6plex [N-Term]; 1xPhospho [S/T]	NA
11877	Q9H4L7	[R].KLSSSSEPYEEDEFNDDQSIK.[K]	2xTMT6plex [K1; K21]; 1xTMT6plex [N-Term]; 2xPhospho [S/Y]	NA
11899	Q9HCE3	[K].SPESQNLIDGTK.[K]	1xTMT6plex [N-Term]; 1xTMT6plex [K12]; 1xPhospho [S/T]	NA
11918	P46108	[R].DSSTSPGDYVLSVSENSR.[V]	1xTMT6plex [N-Term]; 1xPhospho [S/T/Y]	NA
11919	O94967	[K].NELRDSTEQFQEYYR.[Q]	1xTMT6plex [N-Term]; 1xPhospho [S/T/Y]	NA
12025	Q5VT25	[R].EFSGGSYSAK.[R]	1xTMT6plex [N-Term]; 1xTMT6plex [K10]; 1xPhospho [S/Y]	NA
12030	Q9H8M9	[K].NVFTSAEELER.[A]	1xTMT6plex [N-Term]; 1xPhospho [T/S]	NA
12049	Q9H7N4	[K].REGSSSSEGRGDTDK.[Y]	1xTMT6plex [N-Term]; 1xTMT6plex [K15]; 2xPhospho [S/T]	NA
12067	Q8IVT2	[K].SSTVATLQGTPDHGDPR.[T]	1xTMT6plex [N-Term]; 1xPhospho [S/T]	NA
12075	Q9BSQ5	[R].ALSTTSSSTTNGNR.[A]	1xTMT6plex [N-Term]; 1xDeamidated [N11]; 1xPhospho [S/T]	NA
12087	Q93075	[R].SGGPSSPK.[R]	1xTMT6plex [N-Term]; 1xTMT6plex [K8]; 1xPhospho [S]	NA
12093	Q14103	[K].NEEDEGHSNSSPR.[H]	1xTMT6plex [N-Term]; 1xPhospho [S]	NA
12103	Q9Y6X4	[K].TSLITEEEDSTSEVLDEELK.[L]	1xTMT6plex [N-Term]; 1xTMT6plex [K20]; 2xPhospho [S/T]	NA
12121	Q8N488	[R].SSTPKGDMSAVNDESF.[-]	1xTMT6plex [N-Term]; 1xTMT6plex [K5]; 2xPhospho [S/T]	NA
12140	Q96PY5	[R].GSNLPSPVGNSVSR.[S]	1xTMT6plex [N-Term]; 1xPhospho [S]	NA
12163	Q96RE7	[R].TSPGTSSAYTSDSPGSYHNEEDEEEDGGEEGMDEQYR.[Q]	1xTMT6plex [N-Term]; 1xPhospho [S/Y/T]	NA
12173	Q06587	[R].GGGAGGSSVGTGGGGTGGVGGGAGSEDSGDR.[G]	1xTMT6plex [N-Term]; 1xPhospho [S/T]	NA
12184	Q99590	[K].SSSNDSVDEETAESDTSPVLEK.[E]	1xTMT6plex [N-Term]; 1xTMT6plex [K22]; 2xPhospho [S/T]	NA
12203	A8CG34	[R].SSSMSSLTGAYTSGIPSSSR.[N]	1xTMT6plex [N-Term]; 1xPhospho [S/T/Y]	NA
12213	O95425	[R].CTSHSETPTVDDEEK.[V]	1xCarbamidomethyl [C1]; 1xTMT6plex [N-Term]; 1xTMT6plex [K15]; 1xPhospho [T/S]	NA
12224	Q96PD2	[R].TDSCSSAQAQYDTPK.[A]	1xTMT6plex [N-Term]; 1xCarbamidomethyl [C4]; 1xTMT6plex [K15]; 1xPhospho [S/T/Y]	NA
12231	Q5VVQ6	[R].SSPAFTK.[R]	1xTMT6plex [N-Term]; 1xTMT6plex [K7]; 1xPhospho [S/T]	NA
12236	P78347	[K].ESTSSKSPPR.[K]	1xTMT6plex [N-Term]; 1xTMT6plex [K6]; 1xPhospho [S/T]	NA
12250	Q9UBF8	[R].SKSDATASISLSSNLK.[R]	1xTMT6plex [N-Term]; 2xTMT6plex [K2; K16]; 1xPhospho [T/S]	NA
12256	Q9P1Y5	[K].AVASSPAATNSEVK.[M]	1xTMT6plex [N-Term]; 1xTMT6plex [K14]; 1xPhospho [S/T]	NA
12257	Q9P1Y5	[R].GTEASPPQNNSGSSSPVFTFR.[H]	1xTMT6plex [N-Term]; 1xDeamidated [N/Q]; 1xPhospho [S/T]	NA
12266	Q9NVR2	[K].TMSSDDEDCSAK.[G]	1xTMT6plex [N-Term]; 1xOxidation [M2]; 1xCarbamidomethyl [C9]; 1xTMT6plex [K12]; 2xPhospho [T/S]	NA
12277	Q9HCN4	[R].GTLDEEDEEADSDTDDIDHR.[V]	1xTMT6plex [N-Term]; 1xPhospho [S/T]	NA
12280	Q14676	[R].GPGAPGLAHLQESQAGSDTDVEEGK.[A]	1xTMT6plex [N-Term]; 1xDeamidated [Q14]; 1xTMT6plex [K25]; 1xPhospho [S/T]	NA
12289	Q96EN8	[R].SLSPQEDALTGSR.[V]	1xTMT6plex [N-Term]; 1xPhospho [S/T]	NA
12301	O43847	[K].STCSCPDLQPNGQDLGENSR.[V]	1xTMT6plex [N-Term]; 2xCarbamidomethyl [C3; C5]; 1xDeamidated [N/Q]; 1xPhospho [S/T]	NA
12302	P42345	[R].TDSYSAGQSVEILDGVELGEPAHK.[K]	1xTMT6plex [N-Term]; 1xTMT6plex [K24]; 1xPhospho [S/Y/T]	NA
12313	Q8WYL5	[R].SGSLLQVEETER.[E]	1xTMT6plex [N-Term]; 1xPhospho [S/T]	NA
12335	Q8N9T8	[R].TASSSDSEEDPEALEK.[Q]	1xTMT6plex [N-Term]; 1xTMT6plex [K16]; 1xPhospho [S/T]	NA
12337	Q8NHG8	[R].AYSGSDLPSSSSGGANGTAGGGGGAR.[A]	1xTMT6plex [N-Term]; 1xDeamidated [N16]; 1xPhospho [Y/S/T]	NA
12338	P54259	[K].TEQELPRPQSPSDLDSLDGR.[S]	1xTMT6plex [N-Term]; 1xPhospho [S/T]	NA
12357	Q58WW2	[R].DSALQDTDDSDDDPVLIPGAR.[Y]	1xTMT6plex [N-Term]; 1xPhospho [T/S]	NA
12379	Q5T200	[R].SPERPTGDLR.[E]	1xTMT6plex [N-Term]; 1xPhospho [S/T]	NA
12386	Q99759	[R].SSPPPGYVPER.[Q]	1xTMT6plex [N-Term]; 1xPhospho [S/Y]	NA
12395	Q96MU7	[R].SGSSASESYAGSEK.[K]	1xTMT6plex [N-Term]; 1xTMT6plex [K14]; 2xPhospho [S/Y]	NA
12402	Q13469	[K].TSPDPSPVSAAPSK.[A]	1xTMT6plex [N-Term]; 1xTMT6plex [K14]; 1xPhospho [T/S]	NA
12421	Q96N06	[R].ASNETLVSCSSSGSDQQR.[T]	1xTMT6plex [N-Term]; 1xCarbamidomethyl [C9]; 1xPhospho [S/T]	NA
12447	P15924	[R].SSSFSDTLEESSPIAAIFDTENLEK.[I]	1xTMT6plex [N-Term]; 1xTMT6plex [K25]; 1xPhospho [S/T]	NA
12465	P02545	[R].ASSHSSQTQGGGSVTK.[K]	1xTMT6plex [N-Term]; 2xDeamidated [Q7; Q9]; 1xTMT6plex [K16]; 1xPhospho [S/T]	NA
12509	Q9UDT6	[R].IGFPSTSPAK.[A]	1xTMT6plex [N-Term]; 1xTMT6plex [K10]; 1xPhospho [T/S]	NA
12512	Q9NTI5	[R].GHTASESDEQQWPEEK.[R]	1xTMT6plex [N-Term]; 1xTMT6plex [K16]; 1xPhospho [S/T]	NA
12609	Q9Y2F5	[K].SELCSSPLGK.[R]	1xTMT6plex [N-Term]; 1xCarbamidomethyl [C4]; 1xTMT6plex [K10]; 1xPhospho [S]	NA
12617	O14562	[R].GSLQPAPAQPPGDPAAQASVSNGEDAGGGAGR.[E]	1xTMT6plex [N-Term]; 1xDeamidated [N22]; 1xPhospho [S]	NA
12624	Q9UKA4	[R].SVSPTFLNPSDENLK.[T]	1xTMT6plex [N-Term]; 1xTMT6plex [K15]; 1xPhospho [S/T]	NA
12629	Q7LBC6	[R].SSSPTSSLTQPIEMPTLSSSPTEERPTVGPGQQDNPLLK.[T]	1xTMT6plex [N-Term]; 1xOxidation [M14]; 1xTMT6plex [K39]; 2xPhospho [S/T]	NA
12632	Q14739	[R].KGGSTSSSPSR.[R]	1xTMT6plex [K1]; 1xTMT6plex [N-Term]; 2xPhospho [S/T]	NA
12634	Q6PKG0	[R].SLPTTVPESPNYR.[N]	1xTMT6plex [N-Term]; 1xPhospho [S/Y/T]	NA
12641	O00712	[K].ELDLFLAYYVQEQDSGQSGSPSHNDPAK.[N]	1xTMT6plex [N-Term]; 1xTMT6plex [K28]; 1xPhospho [S/Y]	NA
12651	Q12888	[R].RSDSPEIPFQAAAGPSDGLDASSPGNSFVGLR.[V]	1xTMT6plex [N-Term]; 1xPhospho [S]	NA
12652	P07948	[K].DSLSDDGVDLK.[T]	1xTMT6plex [N-Term]; 1xTMT6plex [K11]; 1xPhospho [S]	NA
12654	Q9UKY1	[K].STTPCMVLASEQDPDLELISDLDEGPPVLTPVENTR.[A]	1xTMT6plex [N-Term]; 1xCarbamidomethyl [C5]; 1xPhospho [T/S]	NA
12659	Q8N6H7	[K].DNPFSLGESFGSR.[W]	1xTMT6plex [N-Term]; 1xPhospho [S]	NA
12660	Q9C0B5	[R].NGSLSYDSLLTPSDSPDFESVQAGPEPDPPLGYTSPFLSAR.[L]	1xDeamidated [N1]; 1xTMT6plex [N-Term]; 1xPhospho [S/Y/T]	NA
12670	Q9UHI6	[K].SYLEGSSDNQLK.[D]	1xTMT6plex [N-Term]; 1xTMT6plex [K12]; 1xPhospho [S/Y]	NA
12698	P02686	[K].ASTNSETNRGESEK.[K]	1xTMT6plex [N-Term]; 1xTMT6plex [K14]; 1xPhospho [S/T]	NA
12725	Q3KQU3	[R].GTTASPK.[G]	1xTMT6plex [N-Term]; 1xTMT6plex [K7]; 1xPhospho [T/S]	NA
12728	P48634	[R].SFSSQRPGMER.[Q]	1xTMT6plex [N-Term]; 1xPhospho [S]	NA
12731	Q9UKV3	[R].ASHTLLPSHR.[L]	1xTMT6plex [N-Term]; 1xPhospho [S/T]	NA
12740	Q8TEY7	[K].AQSASPK.[R]	1xTMT6plex [N-Term]; 1xTMT6plex [K7]; 1xPhospho [S]	NA
12742	Q9ULE0	[R].SDSDSSTLPR.[K]	1xTMT6plex [N-Term]; 1xPhospho [S/T]	NA
12757	Q13439	[R].LDLDSSTASFDPPSDMDSEAEDLVGNSDSLNK.[E]	1xTMT6plex [N-Term]; 1xTMT6plex [K32]; 1xPhospho [S/T]	NA
12767	Q9NU22	[K].MHDGELEEQEEDDEKSDSEGGDLDK.[H]	1xTMT6plex [N-Term]; 2xTMT6plex [K15; K25]; 1xPhospho [S]	NA
12797	Q9UBH6	[K].YNQSISLR.[R]	1xTMT6plex [N-Term]; 1xPhospho [Y/S]	NA
12837	Q8N556	[K].LSSERPSSDGEGVVENGITTCNGK.[E]	1xTMT6plex [N-Term]; 2xDeamidated [N16; N22]; 1xCarbamidomethyl [C21]; 1xTMT6plex [K24]; 2xPhospho [S/T]	NA
12877	Q92738	[R].GSTASQYDNVPGPELDSGASVEEALER.[A]	1xTMT6plex [N-Term]; 2xPhospho [S/T/Y]	NA
12912	O15042	[K].EKDECTPTR.[K]	1xTMT6plex [N-Term]; 1xTMT6plex [K2]; 1xCarbamidomethyl [C5]; 1xPhospho [T]	NA
12913	P58317	[K].SFEYSDCEEAFVDQSHLQANR.[I]	1xTMT6plex [N-Term]; 1xCarbamidomethyl [C7]; 1xPhospho [Y/S]	NA
12920	O43768	[R].KSSLVTSK.[L]	2xTMT6plex [K1; K8]; 1xTMT6plex [N-Term]; 1xPhospho [S/T]	NA
12938	Q15154	[R].YMSQMSVPEQAELEK.[L]	1xTMT6plex [N-Term]; 1xTMT6plex [K15]; 1xPhospho [Y/S]	NA
12948	Q92619	[K].SSFNVSDVARPEAAGSPPEEGGCTEGTPAK.[D]	1xTMT6plex [N-Term]; 1xCarbamidomethyl [C23]; 1xTMT6plex [K30]; 1xPhospho [S/T]	NA
12969	Q6ZVL6	[R].STSDIGSK.[T]	1xTMT6plex [N-Term]; 1xTMT6plex [K8]; 1xPhospho [T/S]	NA
12972	Q9UKY1	[K].SNQCLHLNNDSSTTIIIDSSDETTESPTVGTAQPK.[Q]	1xTMT6plex [N-Term]; 1xCarbamidomethyl [C4]; 1xTMT6plex [K35]; 1xPhospho [S/T]	NA
12974	Q9UHR4	[R].SVSVATGLNMMK.[K]	1xTMT6plex [N-Term]; 1xTMT6plex [K12]; 1xPhospho [S/T]	NA
12988	Q8IYB3	[R].RGASSSPQR.[R]	1xTMT6plex [N-Term]; 2xPhospho [S]	NA
13003	Q13283	[K].SSSPAPADIAQTVQEDLR.[T]	1xTMT6plex [N-Term]; 1xPhospho [S/T]	NA
13006	Q9UGV2	[R].SRTHSTSSSLGSGESPFSR.[S]	1xTMT6plex [N-Term]; 2xPhospho [S/T]	NA
13053	Q8NA72	[K].TDESSPVLSPR.[K]	1xTMT6plex [N-Term]; 1xPhospho [S/T]	NA
13063	Q2M2I8	[K].VQTTPPPAVQGQK.[V]	1xTMT6plex [N-Term]; 1xDeamidated [Q12]; 1xTMT6plex [K13]; 1xPhospho [T]	NA
13068	O43314	[K].TSSEEEDSRREEPSLLLVLK.[W]	1xTMT6plex [N-Term]; 1xTMT6plex [K20]; 1xPhospho [S/T]	NA
13107	Q7KZI7	[R].SVSANPK.[Q]	1xTMT6plex [N-Term]; 1xTMT6plex [K7]; 1xPhospho [S]	NA
13122	Q14151	[K].NTLETSSLNFK.[V]	1xTMT6plex [N-Term]; 1xTMT6plex [K11]; 1xPhospho [S/T]	NA
13124	Q14160	[K].EEEEEEEGSPQEEEEEEEEENRAEEEEASTEEEDK.[E]	1xTMT6plex [N-Term]; 1xTMT6plex [K35]; 1xPhospho [S/T]	NA
13131	Q6PKG0	[R].TASISSSPSEGTPTVGSYGCTPQSLPK.[F]	1xTMT6plex [N-Term]; 1xCarbamidomethyl [C20]; 1xTMT6plex [K27]; 1xPhospho [S/T/Y]	NA
13179	Q02952	[K].GESSASSPEEPEEITCLEK.[G]	1xTMT6plex [N-Term]; 1xCarbamidomethyl [C16]; 1xTMT6plex [K19]; 1xPhospho [S/T]	NA
13180	Q8NFC6	[K].YYSDSDDELTVEQR.[R]	1xTMT6plex [N-Term]; 2xPhospho [Y/S/T]	NA
13189	Q9BZE9	[R].AAGSPSPLPAPDPAPK.[S]	1xTMT6plex [N-Term]; 1xTMT6plex [K16]; 1xPhospho [S]	NA
13199	O75909	[K].KPSPQPSSPR.[Q]	1xTMT6plex [K1]; 1xTMT6plex [N-Term]; 1xPhospho [S]	NA
13223	Q5SRE5	[R].GAPSSPATGVLPSPQGK.[S]	1xTMT6plex [N-Term]; 1xTMT6plex [K17]; 1xPhospho [S/T]	NA
13255	P08651	[R].NWTEDMEGGISSPVK.[K]	1xTMT6plex [N-Term]; 1xOxidation [M6]; 1xTMT6plex [K15]; 1xPhospho [S/T]	NA
13266	Q9UDY2	[K].ERPSSREDTPSR.[L]	1xTMT6plex [N-Term]; 1xPhospho [S/T]	NA
13303	Q9NZJ0	[K].CNPSNSSPSSAACAPSCAGDLPLPSNTPTFSIK.[T]	3xCarbamidomethyl [C1; C13; C17]; 1xTMT6plex [N-Term]; 1xTMT6plex [K33]; 1xPhospho [S/T]	NA
13341	Q9Y294	[K].LEDAESSNPNLQSLLSTDALPSASK.[G]	1xTMT6plex [N-Term]; 1xTMT6plex [K25]; 1xPhospho [S/T]	NA
13349	Q99590	[K].LESSEGEIIQTVDR.[Q]	1xTMT6plex [N-Term]; 1xPhospho [S/T]	NA
13382	Q9H2H9	[R].RSLTNSHLEK.[K]	1xTMT6plex [N-Term]; 1xTMT6plex [K10]; 1xPhospho [S/T]	NA
13387	Q70EL1	[K].NSSPSDSKPPFSQGQEK.[G]	1xTMT6plex [N-Term]; 2xTMT6plex [K8; K17]; 1xPhospho [S]	NA
13398	Q68CZ2	[R].FPGDQVVNGAGPELSTGPSPGSPTLDIDQSIEQLNR.[L]	1xTMT6plex [N-Term]; 1xDeamidated [N/Q]; 1xPhospho [S/T]	NA
13404	P16455	[K].GAGATSGSPPAGR.[N]	1xTMT6plex [N-Term]; 1xPhospho [S/T]	NA
13419	Q9NX95	[R].SNGASSHKPGSSPSSPR.[E]	1xTMT6plex [N-Term]; 1xDeamidated [N2]; 1xTMT6plex [K8]; 2xPhospho [S]	NA
13429	P01106	[K].KFELLPTPPLSPSR.[GR]	1xTMT6plex [K1]; 1xTMT6plex [N-Term]; 1xPhospho [S/T]	NA
13443	Q5TDH0	[R].QPPGTQQSHSSPGEITSSPQGLDNPALLR.[D]	1xTMT6plex [N-Term]; 1xPhospho [T/S]	NA
13448	O95999	[R].SNSDESNFSEK.[L]	1xTMT6plex [N-Term]; 1xTMT6plex [K11]; 1xPhospho [S]	NA
13454	P04899	[K].YDEAASYIQSK.[F]	1xTMT6plex [N-Term]; 1xTMT6plex [K11]; 1xPhospho [Y/S]	NA
13464	O43290	[R].SANGGSESDGEENIGWSTVNLDEEK.[Q]	1xTMT6plex [N-Term]; 1xTMT6plex [K25]; 1xPhospho [S/T]	NA
13484	Q5UIP0	[K].STDFVFIPPEGK.[D]	1xTMT6plex [N-Term]; 1xTMT6plex [K12]; 1xPhospho [S/T]	NA
13506	Q5VUB5	[R].DQSTSMSHINLLFSR.[R]	1xTMT6plex [N-Term]; 1xPhospho [S/T]	NA
13510	Q15714	[K].TLASPEQLAQFQAQLQTGSPPATTQPQGTTQPPAQPASQGSGPTA.[-]	1xTMT6plex [N-Term]; 1xPhospho [T/S]	NA
13524	Q7L0Y3	[K].SSVQEECVSTISSSK.[D]	1xTMT6plex [N-Term]; 1xCarbamidomethyl [C7]; 1xTMT6plex [K15]; 1xPhospho [S/T]	NA
13551	P57682	[R].SSPPSAGNSPSSLK.[F]	1xTMT6plex [N-Term]; 1xTMT6plex [K14]; 1xPhospho [S]	NA
13553	P27707	[R].SCPSFSASSEGTR.[I]	1xTMT6plex [N-Term]; 1xCarbamidomethyl [C2]; 1xPhospho [S/T]	NA
13555	A0JNW5	[K].SGSGEIGSETSDK.[K]	1xTMT6plex [N-Term]; 1xTMT6plex [K13]; 1xPhospho [S/T]	NA
13568	Q8TEW0	[R].RISHSLYSGIEGLDESPSR.[N]	1xTMT6plex [N-Term]; 1xPhospho [S/Y]	NA
13583	P11388	[K].GSVPLSSSPPATHFPDETEITNPVPK.[K]	1xTMT6plex [N-Term]; 1xTMT6plex [K26]; 1xPhospho [S/T]	NA
13596	Q9NSK0	[R].GLSASTMDLSSSS.[-]	1xTMT6plex [N-Term]; 1xOxidation [M7]; 1xPhospho [S/T]	NA
13600	O14950	[R].ATSNVFAMFDQSQIQEFK.[E]	1xTMT6plex [N-Term]; 1xOxidation [M8]; 1xTMT6plex [K18]; 1xPhospho [T/S]	NA
13605	Q02952	[K].GDDVDDPENQNSALADTDASGGLTKESPDTNGPK.[Q]	1xTMT6plex [N-Term]; 2xDeamidated [N31; N/Q]; 2xTMT6plex [K25; K34]; 1xPhospho [S/T]	NA
13606	Q9H2H9	[R].RSLTNSHLEK.[K]	1xTMT6plex [N-Term]; 1xDeamidated [N5]; 1xTMT6plex [K10]; 1xPhospho [S/T]	NA
13612	Q7Z460	[K].SVSTTGSLQR.[S]	1xTMT6plex [N-Term]; 2xPhospho [S/T]	NA
13624	P55085	[K].SSSYSSSSTTVK.[T]	1xTMT6plex [N-Term]; 1xTMT6plex [K12]; 1xPhospho [S/Y/T]	NA
13631	Q69YQ0	[R].RSSTSSEPTPTVK.[T]	1xTMT6plex [N-Term]; 1xTMT6plex [K13]; 1xPhospho [S/T]	NA
13638	Q8N8S7	[K].GSTIETEQK.[E]	1xTMT6plex [N-Term]; 1xTMT6plex [K9]; 1xPhospho [S/T]	NA
13646	P78559	[R].TEATQGLDYVPSAGTISPTSSLEEDK.[G]	1xTMT6plex [N-Term]; 1xTMT6plex [K26]; 1xPhospho [S/T/Y]	NA
13652	Q9Y3Q8	[K].AEKPPLSASSPQQRPPEPETGESAGTSR.[A]	1xTMT6plex [N-Term]; 1xTMT6plex [K3]; 1xPhospho [S/T]	NA
13663	Q86VP3	[K].VGIVEPSSATSGDSDDAAPSGSGTLSSTPPSASPAAK.[E]	1xTMT6plex [N-Term]; 1xTMT6plex [K37]; 1xPhospho [S/T]	NA
13665	Q9Y618	[K].SPGNTSQPPAFFSK.[L]	1xTMT6plex [N-Term]; 1xDeamidated [N/Q]; 1xTMT6plex [K14]; 1xPhospho [S/T]	NA
13682	O14745	[R].SASSDTSEELNSQDSPPK.[Q]	1xTMT6plex [N-Term]; 1xTMT6plex [K18]; 1xPhospho [S/T]	NA
13695	O60271	[R].SASQSSLDK.[L]	1xTMT6plex [N-Term]; 1xDeamidated [Q4]; 1xTMT6plex [K9]; 1xPhospho [S]	NA
13702	Q12888	[K].LITSEEER.[S]	1xTMT6plex [N-Term]; 1xPhospho [T/S]	NA
13704	Q14669	[K].SPTTTQSPK.[S]	1xTMT6plex [N-Term]; 1xTMT6plex [K9]; 1xPhospho [S/T]	NA
13722	P35222	[R].TSMGGTQQQFVEGVR.[M]	1xTMT6plex [N-Term]; 1xOxidation [M3]; 1xPhospho [S/T]	NA
13763	P29374	[K].NGTGQSSDSEDLPVLDNSSK.[C]	1xTMT6plex [N-Term]; 1xTMT6plex [K20]; 1xPhospho [S/T]	NA
13786	Q9P2Y5	[K].ITSLSSSLDTSLDFSK.[E]	1xTMT6plex [N-Term]; 1xTMT6plex [K16]; 1xPhospho [S/T]	NA
13817	P83916	[R].KADSDSEDK.[G]	2xTMT6plex [K1; K9]; 1xTMT6plex [N-Term]; 1xPhospho [S]	NA
13821	Q96JM3	[K].GQESSSDQEQVDVESIDFSK.[E]	1xTMT6plex [N-Term]; 1xTMT6plex [K20]; 1xPhospho [S]	NA
13822	Q12959	[R].EQMMNSSISSGSGSLR.[T]	1xTMT6plex [N-Term]; 1xPhospho [S]	NA
13842	Q9UQN3	[R].SLPSASTSK.[A]	1xTMT6plex [N-Term]; 1xTMT6plex [K9]; 1xPhospho [S/T]	NA
13868	Q9H6Z4	[K].NLSDSGEEPR.[G]	1xTMT6plex [N-Term]; 1xPhospho [S]	NA
13870	Q9BY77	[R].VNSASSSNPPAEVDPDTILK.[A]	1xTMT6plex [N-Term]; 1xTMT6plex [K20]; 1xPhospho [S/T]	NA
13885	Q9C004	[K].TSHVENDYIDNPSLALTTGPK.[R]	1xTMT6plex [N-Term]; 1xTMT6plex [K21]; 1xPhospho [T/S/Y]	NA
13890	Q9NQG5	[R].TFQQIQEEEDDDYPGSYSPQDPSAGPLLTEELIK.[A]	1xTMT6plex [N-Term]; 1xDeamidated [Q]; 1xTMT6plex [K34]; 1xPhospho [S/Y/T]	NA
13899	Q04724	[K].DASSSPASTASSASSTSLK.[S]	1xTMT6plex [N-Term]; 1xTMT6plex [K19]; 1xPhospho [S/T]	NA
13900	O43166	[R].SISSDGRPLER.[R]	1xTMT6plex [N-Term]; 1xPhospho [S]	NA
13904	P54105	[R].DYEDGMEVDTTPTVAGQFEDADVDH.[-]	1xTMT6plex [N-Term]; 1xPhospho [T/Y]	NA
13922	Q5T4S7	[R].TGSTSSK.[E]	1xTMT6plex [N-Term]; 1xTMT6plex [K7]; 1xPhospho [S/T]	Q5T4S7 1xPhospho [S365(86.3)]
13923	Q9UQ35	[R].SRTPPSAPSQSR.[M]	1xTMT6plex [N-Term]; 1xPhospho [S/T]	NA
13968	Q13427	[K].KFDHESSPGTDEDK.[S]	2xTMT6plex [K1; K14]; 1xTMT6plex [N-Term]; 1xPhospho [S/T]	NA
13976	Q9H694	[R].SPSHSGNAGDLK.[Q]	1xTMT6plex [N-Term]; 1xTMT6plex [K12]; 1xPhospho [S]	NA
14016	Q7Z5J4	[R].SSSSSNASGNGGDGK.[E]	1xTMT6plex [N-Term]; 1xDeamidated [N10]; 1xTMT6plex [K15]; 1xPhospho [S]	NA
14024	Q6AWC2	[R].SDSDSSTLAK.[K]	1xTMT6plex [N-Term]; 1xTMT6plex [K10]; 1xPhospho [S/T]	NA
14044	Q13439	[R].TSSFTEQLDEGTPNR.[E]	1xTMT6plex [N-Term]; 1xDeamidated [N/Q]; 1xPhospho [S/T]	NA
14064	P49792	[K].LPPTFFCGVCSDTDEDNGNGEDFQSELQK.[V]	1xTMT6plex [N-Term]; 2xCarbamidomethyl [C7; C10]; 1xDeamidated [N]; 1xTMT6plex [K29]; 1xPhospho [S/T]	NA
14065	Q8IVL1	[K].GISSDNESVASCNSVK.[V]	1xTMT6plex [N-Term]; 1xCarbamidomethyl [C12]; 1xTMT6plex [K16]; 1xPhospho [S]	NA
14108	P07814	[K].EYIPGQPPLSQSSDSSPTRNSEPAGLETPEAK.[V]	1xTMT6plex [N-Term]; 1xDeamidated [N/Q]; 1xTMT6plex [K32]; 1xPhospho [S/Y/T]	NA
14131	Q6KC79	[K].GSRPPLILQSQSLPCSSPR.[D]	1xTMT6plex [N-Term]; 1xCarbamidomethyl [C15]; 1xPhospho [S]	NA
14147	Q8TEV9	[K].VLISVGSYK.[S]	1xTMT6plex [N-Term]; 1xTMT6plex [K9]; 1xPhospho [S/Y]	NA
14155	Q9UMZ2	[K].ETSFGSSENITMTSLSK.[V]	1xTMT6plex [N-Term]; 1xTMT6plex [K17]; 1xPhospho [S/T]	NA
14175	Q8TAD8	[K].DDEDEEEEEEVSDS.[-]	1xTMT6plex [N-Term]; 1xPhospho [S]	NA
14193	Q15154	[K].QTQTSEVYDGPK.[N]	1xTMT6plex [N-Term]; 1xTMT6plex [K12]; 1xPhospho [T/S/Y]	NA
14202	Q8WXI9	[R].VSSPLPSPSAMTDAANSQAAAK.[L]	1xTMT6plex [N-Term]; 1xTMT6plex [K22]; 1xPhospho [S/T]	NA
14205	Q12906	[K].FNYSGSGGR.[S]	1xTMT6plex [N-Term]; 1xPhospho [S/Y]	NA
14238	O75420	[K].SSSPSPLPTLGPLWGTNGDGDETAEK.[E]	1xTMT6plex [N-Term]; 1xDeamidated [N17]; 1xTMT6plex [K26]; 1xPhospho [S/T]	NA
14256	Q99590	[K].SQSPSPK.[N]	1xTMT6plex [N-Term]; 1xTMT6plex [K7]; 1xPhospho [S]	NA
14264	P07814	[K].EYIPGQPPLSQSSDSSPTR.[N]	1xTMT6plex [N-Term]; 1xDeamidated [Q]; 1xPhospho [S/T/Y]	NA
14271	Q7RTP6	[K].TSQSEEEEAPR.[G]	1xTMT6plex [N-Term]; 1xPhospho [T/S]	NA
14288	Q86UV5	[K].DSAPELNVSSSETEEDKEEAKPDGEK.[D]	1xTMT6plex [N-Term]; 1xDeamidated [N7]; 3xTMT6plex [K17; K21; K26]; 2xPhospho [S/T]	NA
14302	Q96JM3	[K].TAPTLSPEHWK.[A]	1xTMT6plex [N-Term]; 1xTMT6plex [K11]; 1xPhospho [T/S]	NA
14303	O75533	[R].WDETPASQMGGSTPVLTPGK.[T]	1xTMT6plex [N-Term]; 1xOxidation [M9]; 1xTMT6plex [K20]; 1xPhospho [S/T]	NA
14304	Q9NQS7	[R].TLSPTPASATAPTSQGIPTSDEESTPKK.[S]	1xTMT6plex [N-Term]; 1xDeamidated [Q15]; 2xTMT6plex [K27; K28]; 2xPhospho [T/S]	NA
14317	Q13796	[R].LSLSHSPSVFSSAQPQDTPK.[A]	1xTMT6plex [N-Term]; 1xTMT6plex [K20]; 2xPhospho [S/T]	NA
14325	Q15147	[K].ANVTPQSSSELRPTTTAALASGVEAK.[K]	1xTMT6plex [N-Term]; 1xTMT6plex [K26]; 3xPhospho [T/S]	NA
14346	Q9Y2H0	[R].KLSSIGIQVDCIQPVPK.[E]	2xTMT6plex [K1; K17]; 1xTMT6plex [N-Term]; 1xCarbamidomethyl [C11]; 1xPhospho [S]	NA
14350	P27816	[K].VGSTENIK.[H]	1xTMT6plex [N-Term]; 1xDeamidated [N6]; 1xTMT6plex [K8]; 1xPhospho [S/T]	NA
14353	P40818	[R].SYSSPDITQAIQEEEK.[R]	1xTMT6plex [N-Term]; 1xTMT6plex [K16]; 1xPhospho [S/Y/T]	NA
14360	P29558	[K].QSLVPAHPMAPPSPSTTSSNNNSSSSSNSGWDQLSK.[T]	1xTMT6plex [N-Term]; 1xTMT6plex [K36]; 1xPhospho [T/S]	NA
14366	Q71RC2	[R].ASTASPCNNNINAATAVALQEPR.[K]	1xTMT6plex [N-Term]; 1xCarbamidomethyl [C7]; 1xDeamidated [N]; 1xPhospho [T/S]	NA
14386	O15234	[R].LEQTSVRDPSPEADAPVLGSPEK.[E]	1xTMT6plex [N-Term]; 1xTMT6plex [K23]; 1xPhospho [T/S]	NA
14417	Q16512	[R].SGSLSGR.[S]	1xTMT6plex [N-Term]; 1xPhospho [S]	NA
14447	Q92797	[K].EERSPQTLAPVGEDAMK.[T]	1xTMT6plex [N-Term]; 1xOxidation [M16]; 1xTMT6plex [K17]; 1xPhospho [S/T]	NA
14458	Q9Y2X7	[K].SLSSPTDNLELSLR.[S]	1xTMT6plex [N-Term]; 1xPhospho [S/T]	NA
14460	Q86YD5	[R].SGSANSASSQAASSLLSVEDTSHSPGQPGPQEGTAEPR.[D]	1xTMT6plex [N-Term]; 1xPhospho [S/T]	NA
14463	Q5VV67	[R].SAGQSSPAK.[E]	1xTMT6plex [N-Term]; 1xTMT6plex [K9]; 1xPhospho [S]	NA
14472	Q12774	[R].SGRDYSTVSASPTALSTLK.[Q]	1xTMT6plex [N-Term]; 1xTMT6plex [K19]; 2xPhospho [S/Y/T]	NA
14488	Q9UKM9	[K].GDGGGAGGGGGGGGSGGGGSGGGGGGGSSRPPAPQENTTSEAGLPQGEAR.[T]	1xTMT6plex [N-Term]; 1xPhospho [S/T]	NA
14489	Q9UFC0	[R].ACASPSAQVEGSPVAGSDGSQPAVK.[L]	1xTMT6plex [N-Term]; 1xCarbamidomethyl [C2]; 1xTMT6plex [K25]; 1xPhospho [S]	NA
14495	Q969V6	[K].TVCGSPLAAQPSPSAELPQAAPPPPGSPSLPGR.[L]	1xTMT6plex [N-Term]; 1xCarbamidomethyl [C3]; 1xPhospho [S/T]	NA
14502	Q9H4E7	[R].TPSPNSNEQQK.[S]	1xTMT6plex [N-Term]; 1xTMT6plex [K11]; 1xPhospho [T/S]	NA
14512	Q8N556	[K].LSSERPSSDGEGVVENGITTCNGK.[E]	1xTMT6plex [N-Term]; 1xCarbamidomethyl [C21]; 1xDeamidated [N]; 1xTMT6plex [K24]; 1xPhospho [S/T]	NA
14539	Q5VT52	[K].SFNYSPNSSTSEVSSTSASK.[A]	1xTMT6plex [N-Term]; 1xTMT6plex [K20]; 1xPhospho [S/Y/T]	NA
14542	Q9BX95	[R].NSLTGEEGQLAR.[V]	1xTMT6plex [N-Term]; 1xPhospho [S/T]	NA
14556	Q6WCQ1	[K].DQPDGSSLSPAQSPSQSQPPAASSLR.[E]	1xTMT6plex [N-Term]; 1xPhospho [S]	NA
14573	P57764	[R].STSEGAWPQLPSGLSMMR.[C]	1xTMT6plex [N-Term]; 1xPhospho [S/T]	NA
14582	Q8TDJ6	[K].VESDLLDQEEMVDKPDIGSYER.[H]	1xTMT6plex [N-Term]; 1xTMT6plex [K14]; 1xPhospho [S/Y]	NA
14601	Q9UPN4	[R].SGSPRPTEPTDFLMLFEGSPSGK.[K]	1xTMT6plex [N-Term]; 1xTMT6plex [K23]; 1xPhospho [S/T]	NA
14605	Q9BUJ2	[R].APQQQPPPQQPPPPQPPPQQPPPPPSYSPAR.[N]	1xTMT6plex [N-Term]; 1xPhospho [S/Y]	NA
14645	Q9Y4I1	[K].AISPTSATSSGR.[T]	1xTMT6plex [N-Term]; 1xPhospho [S/T]	NA
14678	Q8N6U8	[R].SSVTFEDEVEQIK.[E]	1xTMT6plex [N-Term]; 1xTMT6plex [K13]; 1xPhospho [S/T]	NA
14683	Q05209	[K].TVSLTPSPTTQVETPDLVDHDNTSPLFR.[T]	1xTMT6plex [N-Term]; 1xPhospho [T/S]	NA
14715	Q9Y6D5	[R].CSVTSMESTVSSGTQTTVQDDPEQFEVIK.[Q]	1xCarbamidomethyl [C1]; 1xTMT6plex [N-Term]; 1xTMT6plex [K29]; 2xPhospho [S/T]	NA
14717	P15056	[R].KSSSSSEDR.[N]	1xTMT6plex [K1]; 1xTMT6plex [N-Term]; 1xPhospho [S]	NA
14719	P05783	[R].LLEDGEDFNLGDALDSSNSMQTIQK.[T]	1xTMT6plex [N-Term]; 1xOxidation [M20]; 1xTMT6plex [K25]; 1xPhospho [S/T]	NA
14724	Q8IWB9	[K].SLSTDTSR.[Q]	1xTMT6plex [N-Term]; 1xPhospho [S/T]	NA
14730	Q70CQ2	[R].RESTGSYSDLYPDSDDSSEDQVENSK.[N]	1xTMT6plex [N-Term]; 1xTMT6plex [K26]; 4xPhospho [S/T/Y]	NA
14733	Q7Z417	[K].GADNDGSGSESGYTTPK.[K]	1xTMT6plex [N-Term]; 1xDeamidated [N4]; 1xTMT6plex [K17]; 1xPhospho [S/Y/T]	NA
14743	Q9HB21	[R].SNSLVSTFTMEK.[R]	1xTMT6plex [N-Term]; 1xTMT6plex [K12]; 1xPhospho [S/T]	NA
14763	Q9BXF6	[R].SSISGSLPSSGSLQAVSSR.[F]	1xTMT6plex [N-Term]; 1xPhospho [S]	NA
14773	Q9P1T7	[K].IQSSLSVNSDISK.[K]	1xTMT6plex [N-Term]; 1xTMT6plex [K13]; 1xPhospho [S]	NA
14778	O76021	[R].SDSEDICLFTK.[D]	1xTMT6plex [N-Term]; 1xCarbamidomethyl [C7]; 1xTMT6plex [K11]; 1xPhospho [S/T]	NA
14789	Q9H0D6	[R].MQNNSSPSISPNTSFTSDGSPSPLGGIK.[R]	1xTMT6plex [N-Term]; 1xTMT6plex [K28]; 1xPhospho [S/T]	NA
14816	Q9Y618	[K].TDDTSGEDNDEK.[E]	1xTMT6plex [N-Term]; 1xTMT6plex [K12]; 1xPhospho [T/S]	NA
14882	Q5VZ89	[K].SSPAVSR.[S]	1xTMT6plex [N-Term]; 1xPhospho [S]	NA
14885	Q9BZL4	[R].SASSSWLEGTSTQAK.[E]	1xTMT6plex [N-Term]; 1xTMT6plex [K15]; 1xPhospho [S/T]	NA
14898	Q9Y520	[K].FDNLDAEADEGWAGAQMEVDYTEQLNFSDDDEQGSNSPK.[E]	1xTMT6plex [N-Term]; 1xTMT6plex [K39]; 1xPhospho [S/Y/T]	NA
14900	Q9H2G2	[K].DSGSISLQETR.[R]	1xTMT6plex [N-Term]; 1xPhospho [S/T]	NA
14910	Q9H0B6	[R].SESDLEDVGPTAEWNGDGSGSLR.[R]	1xTMT6plex [N-Term]; 1xPhospho [S/T]	NA
14913	O14686	[R].SGITSPVEK.[R]	1xTMT6plex [N-Term]; 1xTMT6plex [K9]; 1xPhospho [T/S]	NA
14919	Q13247	[R].SNSPLPVPPSK.[A]	1xTMT6plex [N-Term]; 1xTMT6plex [K11]; 1xPhospho [S]	NA
14941	Q9NVR2	[K].TMSSDDEDCSAK.[G]	1xTMT6plex [N-Term]; 1xCarbamidomethyl [C9]; 1xTMT6plex [K12]; 2xPhospho [T/S]	NA
14944	Q8IZP0	[R].HNSTTSSTSSGGYR.[R]	1xTMT6plex [N-Term]; 1xPhospho [S/T/Y]	NA
14954	Q99959	[R].GTAQYSSQK.[S]	1xTMT6plex [N-Term]; 1xTMT6plex [K9]; 1xPhospho [S/Y/T]	NA
14956	Q9BX63	[R].STSPTFNK.[Q]	1xTMT6plex [N-Term]; 1xTMT6plex [K8]; 1xPhospho [T/S]	NA
14974	Q9ULR3	[R].SSLPNGEGLQLK.[E]	1xTMT6plex [N-Term]; 1xTMT6plex [K12]; 1xPhospho [S]	NA
15008	Q9UN86	[K].STTPPPAEPVSLPQEPPK.[A]	1xTMT6plex [N-Term]; 1xTMT6plex [K18]; 1xPhospho [S/T]	NA
15012	Q00536	[R].KISTEDINK.[R]	2xTMT6plex [K1; K9]; 1xTMT6plex [N-Term]; 1xPhospho [S/T]	NA
15028	Q96PM9	[K].QPGSPSPPSIPETGQGVTK.[G]	1xTMT6plex [N-Term]; 1xTMT6plex [K19]; 1xPhospho [S/T]	NA
15033	Q04323	[K].YGGSVGSQPPPVAPEPGPVPSSPSQEPPTK.[R]	1xTMT6plex [N-Term]; 1xTMT6plex [K30]; 1xPhospho [S/Y/T]	NA
15037	Q5T1M5	[K].SNSLSEQLAINTSPDAVK.[A]	1xTMT6plex [N-Term]; 1xTMT6plex [K18]; 1xPhospho [S/T]	NA
15060	Q9P0K8	[K].CSPGSPTDPNATLSK.[D]	1xCarbamidomethyl [C1]; 1xTMT6plex [N-Term]; 1xTMT6plex [K15]; 1xPhospho [S/T]	NA
15067	Q8N556	[K].LSSERPSSDGEGVVENGITTCNGK.[E]	1xTMT6plex [N-Term]; 2xDeamidated [N16; N22]; 1xCarbamidomethyl [C21]; 1xTMT6plex [K24]; 1xPhospho [S/T]	NA
15087	Q9NQS7	[R].TLSPTPASATAPTSQGIPTSDEESTPKK.[S]	1xTMT6plex [N-Term]; 2xTMT6plex [K27; K28]; 2xPhospho [T/S]	NA
15092	Q8IXK0	[K].LPQQDHTTTTDSEMEEPYLQESK.[E]	1xTMT6plex [N-Term]; 1xTMT6plex [K23]; 1xPhospho [T/S/Y]	NA
15095	Q7Z309	[R].RNSTTIMSR.[H]	1xTMT6plex [N-Term]; 1xOxidation [M7]; 1xPhospho [S/T]	NA
15102	Q08AE8	[K].STSSSSVSPSFPEEPVLEAVSTR.[K]	1xTMT6plex [N-Term]; 1xPhospho [T/S]	NA
15106	O00267	[R].ISSPMHPSAGGQR.[G]	1xTMT6plex [N-Term]; 1xOxidation [M5]; 1xPhospho [S]	NA
15115	Q9UDT6	[K].TGNESGSNLSDSGSVK.[R]	1xTMT6plex [N-Term]; 1xTMT6plex [K16]; 1xPhospho [S/T]	NA
15121	Q9ULV0	[R].SSSMADGDNSYCLEAIIR.[Q]	1xTMT6plex [N-Term]; 1xCarbamidomethyl [C12]; 1xPhospho [S/Y]	NA
15123	P17812	[R].SGSSSPDSEITELK.[F]	1xTMT6plex [N-Term]; 1xTMT6plex [K14]; 1xPhospho [S/T]	NA
15129	Q9HCK8	[R].SSSAASMAEEEASAVSTAAAQFTK.[L]	1xTMT6plex [N-Term]; 1xTMT6plex [K24]; 2xPhospho [S/T]	NA
15134	Q12888	[K].CSDSQSWEDIAPEIEPCAENR.[L]	2xCarbamidomethyl [C1; C17]; 1xTMT6plex [N-Term]; 1xPhospho [S]	NA
15155	Q8N8S7	[K].STPLSQPSANGVQTEGLDYDR.[L]	1xTMT6plex [N-Term]; 1xDeamidated [N/Q]; 1xPhospho [S/T/Y]	NA
15228	Q13459	[R].RTSFSTSDVSK.[L]	1xTMT6plex [N-Term]; 1xTMT6plex [K11]; 1xPhospho [T/S]	NA
15231	Q14315	[R].GSSYSSIPK.[F]	1xTMT6plex [N-Term]; 1xTMT6plex [K9]; 1xPhospho [S/Y]	NA
15242	O43493	[K].TESGEETDLISPPQEEVK.[S]	1xTMT6plex [N-Term]; 1xTMT6plex [K18]; 1xPhospho [T/S]	NA
15246	P08238	[K].LGIHEDSTNR.[R]	1xTMT6plex [N-Term]; 1xPhospho [S/T]	NA
15247	Q9Y6D6	[R].LSVSSNDTQESGNSSGPSPGAK.[F]	1xTMT6plex [N-Term]; 1xDeamidated [N/Q]; 1xTMT6plex [K22]; 1xPhospho [S/T]	NA
15248	Q13017	[K].GGIDNPAITSDQELDDKK.[M]	1xTMT6plex [N-Term]; 2xTMT6plex [K17; K18]; 1xPhospho [T/S]	NA
15278	O75367	[K].AASADSTTEGTPADGFTVLSTK.[S]	1xTMT6plex [N-Term]; 1xTMT6plex [K22]; 2xPhospho [S/T]	NA
15316	P48730	[R].GTQEVAPPTPLTPTSHTANTSPRPVSGMER.[E]	1xTMT6plex [N-Term]; 1xPhospho [T/S]	NA
15360	Q14694	[K].LLSPSNEK.[L]	1xTMT6plex [N-Term]; 1xTMT6plex [K8]; 1xPhospho [S]	NA
15366	O95544	[R].SLSASPALGSTK.[E]	1xTMT6plex [N-Term]; 1xTMT6plex [K12]; 1xPhospho [S/T]	NA
15371	P16144	[R].DYSTLTSVSSHDSR.[L]	1xTMT6plex [N-Term]; 1xPhospho [Y/S/T]	NA
15373	Q9Y2W2	[R].GHDDDVSSTSEDDGYPEDMDQDK.[H]	1xTMT6plex [N-Term]; 1xOxidation [M19]; 1xTMT6plex [K23]; 3xPhospho [S/T/Y]	Q9Y2W2 3xPhospho [S/T/Y]
15382	Q9C0B5	[R].TSSSSDDSK.[R]	1xTMT6plex [N-Term]; 1xTMT6plex [K9]; 1xPhospho [S/T]	NA
15401	Q8IX03	[R].SDSDSSTLSK.[K]	1xTMT6plex [N-Term]; 1xTMT6plex [K10]; 1xPhospho [S/T]	NA
15410	Q86SQ0	[R].SGAASMPSSPK.[Q]	1xTMT6plex [N-Term]; 1xTMT6plex [K11]; 1xPhospho [S]	NA
15420	Q9P265	[K].GTSGSLADVFANTR.[I]	1xTMT6plex [N-Term]; 1xPhospho [T/S]	NA
15443	Q9P2B4	[R].DLSPTLIDNSAAK.[Q]	1xTMT6plex [N-Term]; 1xTMT6plex [K13]; 1xPhospho [S/T]	NA
15448	Q92560	[R].VPVRPPQQYSDDEDDYEDDEEDDVQNTNSALR.[Y]	1xTMT6plex [N-Term]; 1xDeamidated [N/Q]; 1xPhospho [Y/S/T]	NA
15449	A8MVW0	[R].RDSLTSPEDELGAEVGDEAGDK.[K]	1xTMT6plex [N-Term]; 1xTMT6plex [K22]; 1xPhospho [S/T]	NA
15453	Q8WUG5	[R].VATGTPEPNGGGGGK.[I]	1xTMT6plex [N-Term]; 1xTMT6plex [K15]; 1xPhospho [T]	NA
15462	Q96I34	[R].RVSLTQR.[T]	1xTMT6plex [N-Term]; 1xPhospho [S/T]	NA
15478	Q9Y4F1	[K].SSSPAPEFLASSPPDNK.[S]	1xTMT6plex [N-Term]; 1xTMT6plex [K17]; 1xPhospho [S]	NA
15482	Q03111	[R].RSPESCSKPEK.[I]	1xTMT6plex [N-Term]; 1xCarbamidomethyl [C6]; 2xTMT6plex [K8; K11]; 1xPhospho [S]	NA
15492	P49790	[K].DSTSQHDDDNISTTSGFSSR.[A]	1xTMT6plex [N-Term]; 1xPhospho [S/T]	NA
15498	O43187	[R].MATFPGPGSSPAR.[A]	1xOxidation [M1]; 1xTMT6plex [N-Term]; 1xPhospho [S/T]	NA
15510	Q9HAW4	[K].FTSQDASTPASSELNK.[Q]	1xTMT6plex [N-Term]; 1xTMT6plex [K16]; 1xPhospho [T/S]	NA
15518	Q9NRA8	[R].SSPVESLK.[K]	1xTMT6plex [N-Term]; 1xTMT6plex [K8]; 1xPhospho [S]	NA
15540	A1L390	[R].SSVAQEDSK.[S]	1xTMT6plex [N-Term]; 1xTMT6plex [K9]; 1xPhospho [S]	NA
15565	O15231	[R].RSSTSGDTEEEEEEEVVPFSSDEQK.[R]	1xTMT6plex [N-Term]; 1xDeamidated [Q24]; 1xTMT6plex [K25]; 1xPhospho [S/T]	NA
15578	P29966	[K].GEAAAERPGEAAVASSPSK.[A]	1xTMT6plex [N-Term]; 1xTMT6plex [K19]; 1xPhospho [S]	NA
15604	Q9Y5K6	[R].TSSSETEEK.[K]	1xTMT6plex [N-Term]; 1xTMT6plex [K9]; 1xPhospho [S/T]	NA
15618	P61289	[R].SSNAETLY.[-]	1xTMT6plex [N-Term]; 1xPhospho [S/T/Y]	NA
15633	Q9Y4B6	[K].LGFSSSDPDR.[M]	1xTMT6plex [N-Term]; 1xPhospho [S]	NA
15662	Q4G0J3	[R].DIEISTEEEK.[D]	1xTMT6plex [N-Term]; 1xTMT6plex [K10]; 1xPhospho [S/T]	NA
15694	Q8WU79	[K].DLDLLASVPSPSSSGSR.[K]	1xTMT6plex [N-Term]; 1xPhospho [S]	NA
15706	Q6DN90	[R].SSMSENR.[M]	1xTMT6plex [N-Term]; 1xPhospho [S]	NA
15712	O95071	[R].RISQSQPVR.[G]	1xTMT6plex [N-Term]; 1xPhospho [S]	NA
15720	O75528	[K].ESGADGASTSPR.[N]	1xTMT6plex [N-Term]; 1xPhospho [T/S]	NA
15731	E9PAV3	[K].VQGEAVSNIQENTQTPTVQEESEEEEVDETGVEVK.[D]	1xTMT6plex [N-Term]; 3xDeamidated [N/Q]; 1xTMT6plex [K35]; 1xPhospho [T/S]	NA
15756	Q9UKM9	[R].TRDDGDEEGLLTHSEEELEHSQDTDADDGALQ.[-]	1xTMT6plex [N-Term]; 1xPhospho [S/T]	NA
15773	Q8NHH9	[R].TSDPSAAVNHVSSTTSLGENYEDDDLVNSDEVMK.[K]	1xTMT6plex [N-Term]; 1xTMT6plex [K34]; 1xPhospho [T/S/Y]	NA
15789	Q9NX40	[R].SSPPGHYYQK.[S]	1xTMT6plex [N-Term]; 1xTMT6plex [K10]; 1xPhospho [S/Y]	NA
15804	Q8N556	[K].SQAAPGSSPCR.[G]	1xTMT6plex [N-Term]; 1xCarbamidomethyl [C10]; 1xPhospho [S]	NA
15808	Q99501	[R].VSSPSPELGTTPASIFR.[T]	1xTMT6plex [N-Term]; 1xPhospho [S/T]	NA
15835	Q8IYB3	[R].TSSPPRK.[T]	1xTMT6plex [N-Term]; 1xTMT6plex [K7]; 1xPhospho [S/T]	NA
15848	Q9Y653	[R].LPISSGSTSSSR.[I]	1xTMT6plex [N-Term]; 1xPhospho [S/T]	NA
15857	Q15149	[R].SSSVGSSSSYPISPAVSR.[T]	1xTMT6plex [N-Term]; 2xPhospho [S/Y]	NA
15891	Q9P0V3	[R].SYSLSELSVLQAK.[S]	1xTMT6plex [N-Term]; 1xTMT6plex [K13]; 1xPhospho [S/Y]	NA
15905	Q14149	[R].LSSQFENSVYK.[G]	1xTMT6plex [N-Term]; 1xTMT6plex [K11]; 1xPhospho [S/Y]	NA
15911	Q8NI27	[K].IDTHPSPSHSSTVK.[D]	1xTMT6plex [N-Term]; 1xTMT6plex [K14]; 1xPhospho [S/T]	NA
15925	O75970	[K].YNFSSTNPFADSLQINADKAPSQSESEPEK.[A]	1xTMT6plex [N-Term]; 1xDeamidated [N/Q]; 2xTMT6plex [K19; K30]; 2xPhospho [S/T/Y]	NA
15926	Q09666	[R].ISMSEVDLNVAAPK.[V]	1xTMT6plex [N-Term]; 1xOxidation [M3]; 1xTMT6plex [K14]; 1xPhospho [S]	NA
15933	Q96K76	[R].ELEQHIQTSDPENFQSEER.[S]	1xTMT6plex [N-Term]; 1xPhospho [T/S]	NA
15941	Q32MZ4	[R].GSGDTSISIDTEASIR.[E]	1xTMT6plex [N-Term]; 1xPhospho [T/S]	NA
15977	Q9UQ35	[R].RGEGDAPFSEPGTTSTQRPSSPETATK.[Q]	1xTMT6plex [N-Term]; 1xDeamidated [Q17]; 1xTMT6plex [K27]; 1xPhospho [T/S]	NA
15981	Q7Z417	[K].GADNDGSGSESGYTTPKK.[R]	1xTMT6plex [N-Term]; 2xTMT6plex [K17; K18]; 2xPhospho [S/T/Y]	NA
15982	O60271	[K].DLSGYKGSSTPTK.[G]	1xTMT6plex [N-Term]; 2xTMT6plex [K6; K13]; 2xPhospho [S/T/Y]	NA
16007	Q8NFC6	[K].TQLSPSIK.[R]	1xTMT6plex [N-Term]; 1xTMT6plex [K8]; 1xPhospho [S/T]	NA
16019	P35222	[R].TSMGGTQQQFVEGVR.[M]	1xTMT6plex [N-Term]; 1xPhospho [S/T]	NA
16022	Q9C0C2	[R].GSGGLFSPSTAHVPDGALGQR.[D]	1xTMT6plex [N-Term]; 1xDeamidated [Q20]; 1xPhospho [S/T]	NA
16039	Q8WWM7	[R].WEGGDSNSDDYDLESDMSNGWDPNEMFK.[F]	1xTMT6plex [N-Term]; 1xOxidation [M17]; 1xTMT6plex [K28]; 1xPhospho [S/Y]	NA
16042	Q8N0Z8	[R].RVSVSPGQASPLVTPEESR.[K]	1xTMT6plex [N-Term]; 1xPhospho [S/T]	NA
16045	P11274	[R].SSESSCGVDGDYEDAELNPR.[F]	1xTMT6plex [N-Term]; 1xCarbamidomethyl [C6]; 1xPhospho [S/Y]	NA
16050	P27816	[K].VGSTENIK.[H]	1xTMT6plex [N-Term]; 1xTMT6plex [K8]; 1xPhospho [S/T]	NA
16067	Q12888	[R].TSSVLGMSVESAPAVEEEK.[G]	1xTMT6plex [N-Term]; 1xTMT6plex [K19]; 1xPhospho [T/S]	NA
16087	Q9P2E9	[K].SHVEDGDIAGAPASSPEAPPAEQDPVQLK.[T]	1xTMT6plex [N-Term]; 1xTMT6plex [K29]; 1xPhospho [S]	NA
16094	Q9HC52	[R].VDDKPSSPGDSSK.[K]	1xTMT6plex [N-Term]; 2xTMT6plex [K4; K13]; 1xPhospho [S]	NA
16098	Q6P1X5	[K].DKEPFTFSSPASGR.[S]	1xTMT6plex [N-Term]; 1xTMT6plex [K2]; 1xPhospho [S/T]	NA
16115	Q96N66	[R].AGGGPTLQCPPPSSPEK.[A]	1xTMT6plex [N-Term]; 1xCarbamidomethyl [C9]; 1xTMT6plex [K17]; 1xPhospho [S/T]	NA
16124	Q8N556	[K].KPSTDEQTSSAEEDVPTCGYLNVLSNSR.[W]	1xTMT6plex [K1]; 1xTMT6plex [N-Term]; 1xCarbamidomethyl [C18]; 2xPhospho [T/S/Y]	NA
16134	Q96ER3	[K].SSSDDEEQLTELDEEMENEICR.[V]	1xTMT6plex [N-Term]; 1xCarbamidomethyl [C21]; 1xPhospho [S/T]	NA
16157	Q5VUA4	[R].RSSPPPPPSGSSSR.[T]	1xTMT6plex [N-Term]; 1xPhospho [S]	NA
16171	Q9NQG5	[R].TFQQIQEEEDDDYPGSYSPQDPSAGPLLTEELIK.[A]	1xTMT6plex [N-Term]; 2xDeamidated [Q6; Q]; 1xTMT6plex [K34]; 1xPhospho [Y/S/T]	NA
16201	Q52LW3	[R].RSSDSYPLAPVR.[A]	1xTMT6plex [N-Term]; 1xPhospho [S/Y]	NA
16232	Q9UPS6	[R].LRPSTSVDEEDEESER.[E]	1xTMT6plex [N-Term]; 1xPhospho [S/T]	NA
16244	Q53ET0	[R].TSSDSALHTSVMNPSPQDTYPGPTPPSILPSR.[R]	1xTMT6plex [N-Term]; 1xOxidation [M12]; 1xPhospho [T/S/Y]	NA
16258	O15231	[R].QSSPSGSEQLVR.[R]	1xTMT6plex [N-Term]; 1xPhospho [S]	NA
16269	Q9NU19	[R].SQSTTSDVPANYK.[V]	1xTMT6plex [N-Term]; 1xTMT6plex [K13]; 1xPhospho [S/T/Y]	NA
16282	P08651	[K].SGSMEEDVDTSPGGDYYTSPSSPTSSSR.[N]	1xTMT6plex [N-Term]; 1xPhospho [S/T/Y]	NA
16286	A3KN83	[K].LYSLLGIDLTAPSNNSSPRDSPCK.[E]	1xTMT6plex [N-Term]; 1xCarbamidomethyl [C23]; 1xTMT6plex [K24]; 2xPhospho [S/Y/T]	NA
16309	Q9NXV6	[R].GISSSNEGVEEPSK.[K]	1xTMT6plex [N-Term]; 1xTMT6plex [K14]; 1xPhospho [S]	NA
16345	Q3MII6	[R].SSLTTAALPFTQSILTQVGR.[T]	1xTMT6plex [N-Term]; 1xPhospho [S/T]	NA
16353	Q05397	[R].YMEDSTYYK.[A]	1xTMT6plex [N-Term]; 1xTMT6plex [K9]; 1xPhospho [T/Y/S]	NA
16364	Q9NTI5	[K].TPSPSQPK.[K]	1xTMT6plex [N-Term]; 1xTMT6plex [K8]; 1xPhospho [T/S]	NA
16366	P51957	[K].DQSLALSPK.[L]	1xTMT6plex [N-Term]; 1xTMT6plex [K9]; 1xPhospho [S]	NA
16368	Q02952	[K].SATLSSTESTASEMQEEMK.[G]	1xTMT6plex [N-Term]; 1xTMT6plex [K19]; 2xPhospho [S/T]	NA
16369	Q04721	[R].TPSLALTPPQAEQEVDVLDVNVR.[G]	1xTMT6plex [N-Term]; 1xPhospho [T/S]	NA
16384	Q8TF74	[R].QPPGVPNGPSSPTNESAPELPQR.[H]	1xTMT6plex [N-Term]; 1xDeamidated [N]; 1xPhospho [S/T]	NA
16388	P46109	[R].DSSTCPGDYVLSVSENSR.[V]	1xTMT6plex [N-Term]; 1xCarbamidomethyl [C5]; 1xPhospho [S/T/Y]	NA
16389	Q8NEZ4	[K].ERSPQQNIVSCVSVSTQTASDDQAGK.[L]	1xTMT6plex [N-Term]; 1xCarbamidomethyl [C11]; 1xTMT6plex [K26]; 1xPhospho [S/T]	NA
16391	Q8WWI1	[K].SYTSDLQK.[K]	1xTMT6plex [N-Term]; 1xTMT6plex [K8]; 1xPhospho [S/Y/T]	NA
16400	Q9UQB8	[K].SLSPPQSQSK.[L]	1xTMT6plex [N-Term]; 1xTMT6plex [K10]; 1xPhospho [S]	NA
16407	Q02241	[R].SSTVAPAQPDGAESEWTDVETR.[C]	1xTMT6plex [N-Term]; 1xPhospho [S/T]	NA
16408	Q5VWQ8	[R].LPSPTPENK.[D]	1xTMT6plex [N-Term]; 1xTMT6plex [K9]; 1xPhospho [S/T]	NA
16419	P11171	[R].SPRPTSAPAITQGQVAEGGVLDASAK.[K]	1xTMT6plex [N-Term]; 1xTMT6plex [K26]; 1xPhospho [T/S]	NA
16423	Q5VZK9	[K].SSGFLNLIK.[S]	1xTMT6plex [N-Term]; 1xTMT6plex [K9]; 1xPhospho [S]	NA
16458	Q9C0C2	[R].SFGTRPLSSGFSPEEAQQQDEEFEK.[K]	1xTMT6plex [N-Term]; 1xTMT6plex [K25]; 2xPhospho [S/T]	NA
16460	Q9BST9	[K].LSSSLGR.[S]	1xTMT6plex [N-Term]; 1xPhospho [S]	NA
16474	O94929	[R].RTSETSISPPGSSIGSPNR.[V]	1xTMT6plex [N-Term]; 1xPhospho [T/S]	NA
16486	Q9C0D7	[R].SYVSSPDPQLEENLK.[C]	1xTMT6plex [N-Term]; 1xTMT6plex [K15]; 1xPhospho [S/Y]	NA
16488	P49756	[K].LGASNSPGQPNSVK.[R]	1xTMT6plex [N-Term]; 1xTMT6plex [K14]; 1xPhospho [S]	NA
16510	Q641Q2	[R].RTPSDDEEDNLFAPPK.[L]	1xTMT6plex [N-Term]; 1xTMT6plex [K16]; 1xPhospho [T/S]	NA
16514	P42694	[R].ISSSSVQPCSEEVSTPQDSLAQCK.[E]	1xTMT6plex [N-Term]; 2xCarbamidomethyl [C9; C23]; 1xTMT6plex [K24]; 1xPhospho [S/T]	NA
16533	O15231	[R].ESCGSSVLTDFEGK.[D]	1xTMT6plex [N-Term]; 1xCarbamidomethyl [C3]; 1xTMT6plex [K14]; 1xPhospho [S/T]	NA
16547	Q15276	[R].AQSTDSLGTSGSLQSK.[A]	1xTMT6plex [N-Term]; 1xTMT6plex [K16]; 1xPhospho [S/T]	NA
16549	Q9BPX7	[K].DYTTDSEH.[-]	1xTMT6plex [N-Term]; 1xPhospho [Y/T/S]	NA
16569	Q9NSK0	[R].AASLNYLNQPSAAPLQVSR.[G]	1xTMT6plex [N-Term]; 1xPhospho [S/Y]	NA
16570	Q8TEW0	[R].RSSDPALIGLSTSVSDSNFSSEEPSR.[K]	1xTMT6plex [N-Term]; 1xPhospho [S/T]	NA
16590	P35658	[R].SAQGSSSPVPSMVQK.[S]	1xTMT6plex [N-Term]; 1xOxidation [M12]; 1xTMT6plex [K15]; 1xPhospho [S]	NA
16591	Q6IN85	[R].FDDMSSPGLELPSCELSR.[L]	1xTMT6plex [N-Term]; 1xOxidation [M4]; 1xCarbamidomethyl [C14]; 1xPhospho [S]	NA
16608	Q9UHI6	[K].SYLEGSSDNQLK.[D]	1xTMT6plex [N-Term]; 1xTMT6plex [K12]; 2xPhospho [S/Y]	NA
16617	O94822	[K].GNLRPSNSGR.[A]	1xTMT6plex [N-Term]; 1xPhospho [S]	NA
16631	Q86WB0	[R].LCSSSSSDTSSR.[S]	1xTMT6plex [N-Term]; 1xCarbamidomethyl [C2]; 1xPhospho [S/T]	NA
16632	Q96T37	[K].LGGSGGSNGSSSGK.[T]	1xTMT6plex [N-Term]; 1xDeamidated [N8]; 1xTMT6plex [K14]; 1xPhospho [S]	NA
16661	Q13409	[K].SVSTPSEAGSQDSGDGAVGSR.[T]	1xTMT6plex [N-Term]; 1xPhospho [T/S]	NA
16662	Q9UQ35	[R].GEGDAPFSEPGTTSTQRPSSPETATK.[Q]	1xTMT6plex [N-Term]; 1xTMT6plex [K26]; 1xPhospho [S/T]	NA
16677	P55884	[R].TEPAAEAEAASGPSESPSPPAAEELPGSHAEPPVPAQGEAPGEQAR.[D]	1xTMT6plex [N-Term]; 2xDeamidated [Q37; Q44]; 1xPhospho [S/T]	NA
16680	O75410	[K].SLSFSSDSEGNFETPEAETPIR.[S]	1xTMT6plex [N-Term]; 1xPhospho [S/T]	NA
16682	Q9NRY4	[R].NEEENIYSVPHDSTQGK.[I]	1xTMT6plex [N-Term]; 1xTMT6plex [K17]; 1xPhospho [Y/S/T]	NA
16693	Q9C0H5	[R].EGSTSSSLEPEPDTEK.[A]	1xTMT6plex [N-Term]; 1xTMT6plex [K16]; 2xPhospho [S/T]	NA
16694	Q13185	[K].SLSDSESDDSK.[S]	1xTMT6plex [N-Term]; 1xTMT6plex [K11]; 1xPhospho [S]	NA
16697	P57768	[R].SSSFGSVSTSSNSSK.[G]	1xTMT6plex [N-Term]; 1xTMT6plex [K15]; 2xPhospho [S/T]	NA
16716	Q15434	[K].KPYVSLAQQMAPPSPSNSTPNSSSGSNGNDQLSK.[T]	2xTMT6plex [K1; K34]; 1xTMT6plex [N-Term]; 1xDeamidated [N/Q]; 1xPhospho [S/T/Y]	NA
16726	Q6WKZ4	[R].QGSSLNLFEDVQITEPEAEPESK.[S]	1xDeamidated [Q1]; 1xTMT6plex [N-Term]; 1xTMT6plex [K23]; 1xPhospho [S/T]	NA
16732	A1L390	[R].SSSVLSLEGSEK.[G]	1xTMT6plex [N-Term]; 1xTMT6plex [K12]; 1xPhospho [S]	NA
16736	Q9H0K1	[R].RPSTIAEQTVAK.[A]	1xTMT6plex [N-Term]; 1xTMT6plex [K12]; 1xPhospho [S/T]	NA
16747	Q96T37	[K].LGGSGGSNGSSSGK.[T]	1xTMT6plex [N-Term]; 1xTMT6plex [K14]; 1xPhospho [S]	NA
16756	Q86W92	[R].DLGQSNSDLDMPFAK.[W]	1xTMT6plex [N-Term]; 1xOxidation [M11]; 1xTMT6plex [K15]; 1xPhospho [S]	NA
16763	O15231	[R].SSTSGDTEEEEEEEVVPFSSDEQK.[R]	1xTMT6plex [N-Term]; 1xTMT6plex [K24]; 1xPhospho [S/T]	NA
16781	Q66K64	[R].SSGSPEPSPAIAK.[A]	1xTMT6plex [N-Term]; 1xTMT6plex [K13]; 1xPhospho [S]	NA
16782	Q9Y426	[K].TLSSSDTELLVLNGSDPVAEVAIR.[Q]	1xTMT6plex [N-Term]; 1xPhospho [S/T]	NA
16788	Q14157	[K].SPAVATSTAAPPPPSSPLPSK.[S]	1xTMT6plex [N-Term]; 1xTMT6plex [K21]; 1xPhospho [S/T]	NA
16790	Q5UIP0	[R].ELDPSLVSANDSPSGMQTR.[C]	1xTMT6plex [N-Term]; 1xPhospho [S/T]	NA
16798	Q8WWM7	[K].STSTPTSPGPR.[T]	1xTMT6plex [N-Term]; 1xPhospho [S/T]	NA
16807	O95613	[R].CPEPPSGSPPEGPEIQLEVTQR.[A]	1xCarbamidomethyl [C1]; 1xTMT6plex [N-Term]; 1xPhospho [S/T]	NA
16815	P49585	[R].ERSPSPSFR.[W]	1xTMT6plex [N-Term]; 2xPhospho [S]	NA
16816	Q8NI27	[K].SESPCESPYPNEK.[D]	1xTMT6plex [N-Term]; 1xCarbamidomethyl [C5]; 1xTMT6plex [K13]; 1xPhospho [S/Y]	NA
16819	P30419	[K].GSETDSAQDQPVK.[M]	1xTMT6plex [N-Term]; 1xTMT6plex [K13]; 1xPhospho [S/T]	NA
16839	P16144	[R].VLSTSSTLTR.[D]	1xTMT6plex [N-Term]; 1xPhospho [S/T]	NA
16842	Q7Z417	[K].TIQNSSVSPTSSSSSSSSTGETQTQSSSR.[L]	1xTMT6plex [N-Term]; 1xPhospho [S/T]	NA
16844	Q9P206	[R].GSPSGGSTAEASDTLSIR.[S]	1xTMT6plex [N-Term]; 1xPhospho [S/T]	NA
16881	Q8NDF8	[R].AGSSASSPPSASSSPHPSAAVPAADPADSASGSSNK.[R]	1xTMT6plex [N-Term]; 1xTMT6plex [K36]; 1xPhospho [S]	NA
16900	Q9BRR8	[K].IYGCALPPGSSEGSEGEDDDYLPDNVTFAPK.[D]	1xTMT6plex [N-Term]; 1xCarbamidomethyl [C4]; 1xTMT6plex [K31]; 2xPhospho [S/Y/T]	NA
16909	P49427	[K].APAPDEGSDLFYDDYYEDGEVEEEADSCFGDDEDDSGTEES.[-]	1xTMT6plex [N-Term]; 1xCarbamidomethyl [C28]; 1xPhospho [T/S/Y]	NA
16931	Q92609	[K].NISSSPSVESLPGGR.[E]	1xTMT6plex [N-Term]; 1xPhospho [S]	NA
16941	Q13105	[K].SLAEPATSPGGNAEALATEGGDK.[R]	1xTMT6plex [N-Term]; 1xTMT6plex [K23]; 1xPhospho [T/S]	NA
16944	P07900	[K].LGLGIDEDDPTADDTSAAVTEEMPPLEGDDDTSRMEEVD.[-]	1xTMT6plex [N-Term]; 1xOxidation [M]; 1xPhospho [T/S]	NA
16950	O14950	[R].ATSNVFAMFDQSQIQEFK.[E]	1xTMT6plex [N-Term]; 1xDeamidated [N/Q]; 1xTMT6plex [K18]; 1xPhospho [T/S]	NA
16957	P46821	[K].LGDVSPTQIDVSQFGSFK.[E]	1xTMT6plex [N-Term]; 1xTMT6plex [K18]; 1xPhospho [S/T]	NA
16965	O14639	[R].SSGREEDDEELLR.[R]	1xTMT6plex [N-Term]; 1xPhospho [S]	NA
16966	Q15910	[R].LPNNSSRPSTPTINVLESK.[D]	1xTMT6plex [N-Term]; 1xDeamidated [N]; 1xTMT6plex [K19]; 2xPhospho [S/T]	NA
16979	Q9NXD2	[K].IWLSTETLANED.[-]	1xTMT6plex [N-Term]; 1xPhospho [S/T]	NA
17018	Q12923	[K].SYHDLSQASLYPHR.[K]	1xTMT6plex [N-Term]; 1xPhospho [S/Y]	NA
17021	Q8WUM9	[R].NNSYTSYTMAICGMPLDSFR.[A]	1xTMT6plex [N-Term]; 1xCarbamidomethyl [C12]; 1xPhospho [S/Y/T]	NA
17023	Q2M2I8	[R].REQGGSGLGSGSSGGGGSTSGLGSGYIGR.[V]	1xTMT6plex [N-Term]; 1xPhospho [S/T/Y]	NA
17082	P53396	[R].TASFSESR.[A]	1xTMT6plex [N-Term]; 1xPhospho [S/T]	NA
17097	P13796	[R].GSVSDEEMMELR.[E]	1xTMT6plex [N-Term]; 1xPhospho [S]	NA
