## Supplementary Materials (Bioinformatics Raw Data)Supplementary Materials and Methods for "Integrative Proteomic Analysis Implicates Inhibition of Intracellular Protein Trafficking in Therapy-Induced Migrastasis in Prostate Cancer": ResidueCounts_UNIQUE_main.csv

Residue	Count	Percentage	Label
S	13532	87.6	n=13532 87.6%
T	1572	10.2	n=1572 10.2%
Y	349	2.3	n=349 2.3%
