## Supplementary Materials (Bioinformatics Raw Data)Supplementary Materials and Methods for "Integrative Proteomic Analysis Implicates Inhibition of Intracellular Protein Trafficking in Therapy-Induced Migrastasis in Prostate Cancer": Rows_with_phospho_but_unparsed_master_sites.csv

RowID	Master Protein Accessions	Annotated Sequence	Modifications	Modifications in Master Proteins	Positions in Master Proteins
33	Q9UPN7	[K].NMVDLVNTHHLHSSSDDEDDR.[L]	1xTMT6plex [N-Term]; 1xPhospho [S/T]	NA	Q9UPN7 [517-537]
81	Q5VV52	[K].THLGEQAGKDSS.[-]	1xTMT6plex [N-Term]; 1xTMT6plex [K9]; 1xPhospho [S/T]	NA	Q5VV52 [304-315]
96	O14681	[R].RASSVLAQR.[R]	1xTMT6plex [N-Term]; 1xPhospho [S]	NA	O14681 [44-52]
101	Q8NGD4	[RK].SSSGSSK.[AT]	1xTMT6plex [N-Term]; 1xTMT6plex [K7]; 1xPhospho [S]	NA	Q8NGD4 [229-235]
104	P52701	[R].MVTGNGSLK.[R]	1xOxidation [M1]; 1xTMT6plex [N-Term]; 1xTMT6plex [K9]; 1xPhospho [T/S]	NA	P52701 [303-311]
109	Q13557	[K].KPDGVKESTESSNTTIEDEDVK.[A]	3xTMT6plex [K1; K6; K22]; 1xTMT6plex [N-Term]; 2xPhospho [T/S]	NA	Q13557 [323-344]
126	Q96HP0	[K].SISSSNPDLAVAPGSVDDEVSR.[I]	1xTMT6plex [N-Term]; 1xPhospho [S]	NA	Q96HP0 [880-901]
171	Q9HCD6	[R].SSSQLGSPDVSHLIR.[R]	1xTMT6plex [N-Term]; 1xPhospho [S]	NA	Q9HCD6 [1738-1752]
178	Q9P275	[R].GSSSSSPEHSASSDSTK.[A]	1xTMT6plex [N-Term]; 1xTMT6plex [K17]; 2xPhospho [S/T]	NA	Q9P275 [609-625]
184	Q96JI7	[R].VHSTSSLDSQK.[F]	1xTMT6plex [N-Term]; 1xTMT6plex [K11]; 1xPhospho [S/T]	NA	Q96JI7 [1953-1963]
212	P29374	[K].NGTGQSSDSEDLPVLDNSSK.[C]	1xDeamidated [N1]; 1xTMT6plex [N-Term]; 1xTMT6plex [K20]; 1xPhospho [S/T]	NA	P29374 [1103-1122]
213	Q5T4S7	[R].HVTLPSSPRSNTPMGDKDDDDDDDADEK.[M]	1xTMT6plex [N-Term]; 2xTMT6plex [K17; K28]; 3xPhospho [S/T]	Q5T4S7 3xPhospho [S/T]	Q5T4S7 [2713-2740]
221	Q5T4S7	[R].HVTLPSSPRSNTPMGDKDDDDDDDADEK.[M]	1xTMT6plex [N-Term]; 1xDeamidated [N11]; 1xOxidation [M14]; 2xTMT6plex [K17; K28]; 3xPhospho [S/T]	Q5T4S7 3xPhospho [S/T]	Q5T4S7 [2713-2740]
227	Q8IWS0	[R].STSSHGTDEMESSSYR.[D]	1xTMT6plex [N-Term]; 1xPhospho [S/T/Y]	NA	Q8IWS0 [181-196]
247	P27448	[R].TPVASTHSISSAATPDR.[I]	1xTMT6plex [N-Term]; 1xPhospho [S/T]	NA	P27448 [536-552]
269	Q9H5V8	[R].SPPESESEPYTFSHPNNGDVSSK.[D]	1xTMT6plex [N-Term]; 1xDeamidated [N]; 1xTMT6plex [K23]; 1xPhospho [S/Y/T]	NA	Q9H5V8 [797-819]
291	Q9UQL6	[R].TQSSPAAPGGMK.[S]	1xTMT6plex [N-Term]; 1xOxidation [M11]; 1xTMT6plex [K12]; 1xPhospho [T/S]	NA	Q9UQL6 [659-670]
363	Q86UP3	[R].ASGSVASNYGISGK.[D]	1xTMT6plex [N-Term]; 1xTMT6plex [K14]; 1xPhospho [S/Y]	NA	Q86UP3 [544-557]
373	Q86VM9	[R].GPTSSPCEEEGDEGEEDR.[T]	1xTMT6plex [N-Term]; 1xCarbamidomethyl [C7]; 1xPhospho [S/T]	NA	Q86VM9 [91-108]
375	P46013	[R].SSFSSDPDEK.[A]	1xTMT6plex [N-Term]; 1xTMT6plex [K10]; 1xPhospho [S]	NA	P46013 [127-136]
414	Q8WWI1	[R].SYTMDDAWK.[Y]	1xTMT6plex [N-Term]; 1xTMT6plex [K9]; 1xPhospho [Y/T/S]	NA	Q8WWI1 [930-938]
420	O75592	[R].SSSPHDK.[N]	1xTMT6plex [N-Term]; 1xTMT6plex [K7]; 1xPhospho [S]	NA	O75592 [2842-2848]
422	Q8NAN2	[R].QNLTLSLSSTK.[D]	1xTMT6plex [N-Term]; 1xTMT6plex [K11]; 1xPhospho [S/T]	NA	Q8NAN2 [133-143]
425	Q99459	[K].KPALGFYDTSEENYQALDADFR.[K]	1xTMT6plex [K1]; 1xTMT6plex [N-Term]; 1xPhospho [T/S/Y]	NA	Q99459 [219-240]
434	P55011	[K].EPFEDGFANGEESTPTR.[D]	1xTMT6plex [N-Term]; 1xDeamidated [N9]; 1xPhospho [T/S]	NA	P55011 [253-269]
439	Q8WWI1	[R].NPSSSVPPPSAGSVK.[T]	1xTMT6plex [N-Term]; 1xTMT6plex [K15]; 1xPhospho [S]	NA	Q8WWI1 [1561-1575]
469	P15408	[R].RSSSSGDQSSDSLNSPTLLAL.[-]	1xTMT6plex [N-Term]; 1xPhospho [S/T]	NA	P15408 [306-326]
480	O43353	[K].MELSLNIPVNHGPQEESCGSSQLHENSGSPETSR.[S]	1xTMT6plex [N-Term]; 1xCarbamidomethyl [C18]; 1xPhospho [S/T]	NA	O43353 [329-362]
482	Q8WVM7	[R].MSVNSGSSSSK.[T]	1xOxidation [M1]; 1xTMT6plex [N-Term]; 1xTMT6plex [K11]; 1xPhospho [S]	NA	Q8WVM7 [1061-1071]
494	O60245	[K].SSSPLPTVQLHPQSPTAGK.[K]	1xTMT6plex [N-Term]; 1xTMT6plex [K19]; 2xPhospho [S/T]	NA	O60245 [998-1016]
499	Q14C86	[R].EVSSRPSTPGLSVVSGISATSEDIPNK.[I]	1xTMT6plex [N-Term]; 1xTMT6plex [K27]; 2xPhospho [S/T]	NA	Q14C86 [755-781]
502	P25205	[R].RYSDLTTLVAFPSSSVYPTK.[D]	1xTMT6plex [N-Term]; 1xTMT6plex [K20]; 1xPhospho [Y/T/S]	NA	P25205 [158-177]
503	P41236	[K].IDEPSTPYHSMMGDDEDACSDTEATEAMAPDILAR.[K]	1xTMT6plex [N-Term]; 1xCarbamidomethyl [C19]; 2xPhospho [S/T/Y]	NA	P41236 [68-102]
512	Q9HAZ1; P49759	[K].VVDFGSATYDDEHHSTLVSTR.[H]	1xTMT6plex [N-Term]; 2xPhospho [S/T/Y]	NA	Q9HAZ1 [321-341]; P49759 [323-343]
527	O43865	[R].SISQSSTDSYSSAASYTDSSDDEVSPR.[E]	1xTMT6plex [N-Term]; 2xPhospho [S/T/Y]	NA	O43865 [66-92]
536	Q5JTV8	[R].DSHSSEEDEASSQTDLSQTISK.[K]	1xTMT6plex [N-Term]; 1xTMT6plex [K22]; 1xPhospho [S/T]	NA	Q5JTV8 [153-174]
556	P60709; P62736	[K].EITALAPSTMK.[I]	1xTMT6plex [N-Term]; 1xOxidation [M10]; 1xTMT6plex [K11]; 1xPhospho [S/T]	NA	P60709 [316-326]; P62736 [318-328]
597	P62857	[R].TGSQGQCTQVR.[V]	1xTMT6plex [N-Term]; 1xCarbamidomethyl [C7]; 1xDeamidated [Q]; 1xPhospho [T/S]	NA	P62857 [21-31]
603	Q14008	[K].HSTSGTDEGEDGDEPDDGSNDVVDLLPR.[T]	1xTMT6plex [N-Term]; 2xPhospho [S/T]	NA	Q14008 [827-854]
627	Q9H4A3	[K].EKPELSEPSHLNGPSSDPEAAFLSR.[D]	1xTMT6plex [N-Term]; 1xTMT6plex [K2]; 1xDeamidated [N12]; 1xPhospho [S]	NA	Q9H4A3 [1997-2021]
639	Q8IWZ3	[R].ANVVTTPSTNR.[K]	1xTMT6plex [N-Term]; 1xPhospho [T/S]	NA	Q8IWZ3 [1533-1543]
640	Q86XL3	[R].YSPVHGSQLR.[R]	1xTMT6plex [N-Term]; 1xPhospho [Y/S]	NA	Q86XL3 [918-927]
698	Q9UBC2	[K].STPVSQLGSADFPEAPDPFQPLGADSGDPFQSK.[K]	1xTMT6plex [N-Term]; 1xTMT6plex [K33]; 1xPhospho [S/T]	NA	Q9UBC2 [796-828]
707	Q5VTR2	[R].SGSALLQSQSSTEDPKDEPAELKPDSEDLSSQSSASK.[A]	1xTMT6plex [N-Term]; 3xTMT6plex [K16; K23; K37]; 2xPhospho [S/T]	NA	Q5VTR2 [515-551]
722	Q14103	[K].NEEDEGHSNSSPRHSEAATAQR.[E]	1xTMT6plex [N-Term]; 2xPhospho [S/T]	NA	Q14103 [73-94]
739	Q8WU20	[R].DQVSGSGANNTEWDTGYDSDERR.[D]	1xTMT6plex [N-Term]; 1xPhospho [Y/S/T]	NA	Q8WU20 [274-296]
769	Q3B726	[K].HQEVQDQDPVFQGSDSSGYQSDHKK.[K]	1xTMT6plex [N-Term]; 2xTMT6plex [K24; K25]; 2xPhospho [Y/S]	NA	Q3B726 [284-308]
803	Q9UPN7	[K].NMVDLVNTHHLHSSSDDEDDRLK.[E]	1xTMT6plex [N-Term]; 1xOxidation [M2]; 1xTMT6plex [K23]; 2xPhospho [S/T]	NA	Q9UPN7 [517-539]
804	Q8NI08	[R].VLSSTSEEDEPGVVK.[F]	1xTMT6plex [N-Term]; 1xTMT6plex [K15]; 2xPhospho [S/T]	NA	Q8NI08 [206-220]
805	P51957	[K].ASLSVAGPGKPQEEDQPLPAR.[R]	1xTMT6plex [N-Term]; 1xTMT6plex [K10]; 1xPhospho [S]	NA	P51957 [638-658]
807	Q8TDD1	[K].LGPGRPLPTFPTSECTSDVEPDTR.[E]	1xTMT6plex [N-Term]; 1xCarbamidomethyl [C15]; 1xPhospho [T/S]	NA	Q8TDD1 [59-82]
815	P10070	[R].RSSGISPYFSSR.[R]	1xTMT6plex [N-Term]; 1xPhospho [S/Y]	NA	P10070 [822-833]
821	Q7Z699	[K].TQPSSLK.[I]	1xTMT6plex [N-Term]; 1xTMT6plex [K7]; 1xPhospho [S/T]	NA	Q7Z699 [313-319]
842	Q15032; Q9Y2K5	[R].DSSQEYTDSTGIDLHEFLVNTLK.[NK]	1xTMT6plex [N-Term]; 1xTMT6plex [K23]; 1xPhospho [S/Y/T]	NA	Q15032 [140-162]; Q9Y2K5 [141-163]
849	Q8NC51	[K].QISYNYSDLDQSNVTEETPEGEEHHPVADTENK.[E]	1xTMT6plex [N-Term]; 1xTMT6plex [K33]; 1xPhospho [S/Y/T]	NA	Q8NC51 [241-273]
857	Q70EL1	[R].SSTSIAPSK.[G]	1xTMT6plex [N-Term]; 1xTMT6plex [K9]; 1xPhospho [S/T]	NA	Q70EL1 [23-31]
870	Q9UQ35	[R].MGQAPSQSLLPPAQDQPRSPVPSAFSDQSR.[C]	1xOxidation [M1]; 1xTMT6plex [N-Term]; 1xPhospho [S]	NA	Q9UQ35 [2431-2460]
873	P51858	[K].KGNAEGSSDEEGK.[L]	2xTMT6plex [K1; K13]; 1xTMT6plex [N-Term]; 1xPhospho [S]	NA	P51858 [126-138]
878	P52298	[R].SDSYVELSQYR.[D]	1xTMT6plex [N-Term]; 1xPhospho [S/Y]	NA	P52298 [11-21]
879	Q9Y426	[K].TLSSSDTELLVLNGSDPVAEVAIR.[Q]	1xTMT6plex [N-Term]; 1xDeamidated [N13]; 1xPhospho [S/T]	NA	Q9Y426 [471-494]
934	Q9NYV4	[K].QDDSPSGASYGQDYDLSPSRSHTSSNYDSYK.[K]	1xTMT6plex [N-Term]; 1xTMT6plex [K31]; 3xPhospho [S/Y/T]	NA	Q9NYV4 [233-263]
940	Q53ET0	[R].TSSDSALHTSVMNPSPQDTYPGPTPPSILPSR.[R]	1xTMT6plex [N-Term]; 1xPhospho [T/S/Y]	NA	Q53ET0 [169-200]
942	Q9H6F5	[R].EPGSPPSVQR.[A]	1xTMT6plex [N-Term]; 1xPhospho [S]	NA	Q9H6F5 [44-53]
948	Q15032	[K].AASTDLGAGETVVGK.[V]	1xTMT6plex [N-Term]; 1xTMT6plex [K15]; 1xPhospho [S/T]	NA	Q15032 [971-985]
967	O00512	[R].SSTPSHGQTTATEPTPAQK.[T]	1xTMT6plex [N-Term]; 1xTMT6plex [K19]; 1xPhospho [T/S]	NA	O00512 [153-171]
973	Q9ULJ8	[K].STSLASIPGEEIQQSK.[E]	1xTMT6plex [N-Term]; 1xTMT6plex [K16]; 2xPhospho [S/T]	NA	Q9ULJ8 [286-301]
982	Q9UQ35	[K].ELSNSPLR.[E]	1xTMT6plex [N-Term]; 1xPhospho [S]	NA	Q9UQ35 [1316-1323]
983	O94880	[K].QTGYGWICQECDSSSSKEDENEAER.[K]	1xTMT6plex [N-Term]; 2xCarbamidomethyl [C8; C11]; 1xTMT6plex [K17]; 1xPhospho [S/T/Y]	NA	O94880 [908-932]
984	Q9H1H9	[R].SLSTPNVHNVSSSRPDLSGFDEDDK.[G]	1xTMT6plex [N-Term]; 1xTMT6plex [K25]; 1xPhospho [S/T]	NA	Q9H1H9 [1382-1406]
1005	Q02880	[R].KASGSENEGDYNPGR.[K]	1xTMT6plex [K1]; 1xTMT6plex [N-Term]; 1xPhospho [S/Y]	NA	Q02880 [1548-1562]
1011	Q9Y2H0	[R].QNSATESADSIEIYVPEAQTR.[L]	1xTMT6plex [N-Term]; 1xPhospho [S/T/Y]	NA	Q9Y2H0 [971-991]
1016	O60240	[R].NSISVPIASTSDK.[V]	1xTMT6plex [N-Term]; 1xTMT6plex [K13]; 1xPhospho [S/T]	NA	O60240 [129-141]
1019	Q16533	[K].LDSSDSDSASGQGQVK.[A]	1xTMT6plex [N-Term]; 1xTMT6plex [K16]; 2xPhospho [S]	NA	Q16533 [287-302]
1035	P15408	[R].GSSGSPAHAESYSSGGGGQQK.[F]	1xTMT6plex [N-Term]; 1xTMT6plex [K21]; 1xPhospho [S/Y]	NA	P15408 [15-35]
1059	Q49A26	[R].VSSGSSER.[G]	1xTMT6plex [N-Term]; 1xPhospho [S]	NA	Q49A26 [147-154]
1064	Q9Y6N7	[R].ANDTVPPTIPYNQSYDQNTGGSYNSSDR.[G]	1xTMT6plex [N-Term]; 1xPhospho [Y/S/T]	NA	Q9Y6N7 [1128-1155]
1074	Q9ULH0	[R].ETSQVILRPSSSPNPTTIQNENLK.[S]	1xTMT6plex [N-Term]; 1xTMT6plex [K24]; 1xPhospho [T/S]	NA	Q9ULH0 [1707-1730]
1090	Q9Y3M8	[R].TGSISLGR.[E]	1xTMT6plex [N-Term]; 1xPhospho [T/S]	NA	Q9Y3M8 [428-435]
1100	O43148	[K].ASVNSETESSFNINENTTASGTGLSEK.[T]	1xTMT6plex [N-Term]; 1xTMT6plex [K27]; 1xPhospho [S/T]	NA	O43148 [20-46]
1110	Q9Y3T9	[R].LAELTVDEFLASGFDSESESESENSPQAETR.[E]	1xTMT6plex [N-Term]; 1xPhospho [S/T]	NA	Q9Y3T9 [11-41]
1113	Q9BV68	[K].SLTGQNTATNPPGLTGVSFSSSSSSSSSSSPSNENATSNS.[-]	1xTMT6plex [N-Term]; 1xPhospho [T/S]	NA	Q9BV68 [272-311]
1114	Q6PL18	[R].LSSAGPR.[S]	1xTMT6plex [N-Term]; 1xPhospho [S]	NA	Q6PL18 [335-341]
1138	Q13459	[R].TSFSTSDVSK.[L]	1xTMT6plex [N-Term]; 1xTMT6plex [K10]; 1xPhospho [T/S]	NA	Q13459 [1353-1362]
1194	P05787	[K].LVSESSDVLPK.[-]	1xTMT6plex [N-Term]; 1xTMT6plex [K11]; 1xPhospho [S]	NA	P05787 [473-483]
1201	Q92614	[R].GSVILDSGHLSTASSSDDLK.[G]	1xTMT6plex [N-Term]; 1xTMT6plex [K20]; 3xPhospho [S/T]	NA	Q92614 [88-107]
1215	P50402	[R].DSAYQSITHYRPVSASR.[S]	1xTMT6plex [N-Term]; 1xPhospho [Y/S/T]	NA	P50402 [158-174]
1242	Q96PU5	[R].TSPQELSEELSR.[R]	1xTMT6plex [N-Term]; 1xPhospho [T/S]	NA	Q96PU5 [302-313]
1263	Q03188	[K].TSVSQNVIPSSAQK.[R]	1xTMT6plex [N-Term]; 1xTMT6plex [K14]; 1xPhospho [S/T]	NA	Q03188 [167-180]
1264	Q8NHM5	[K].TPTGSPATEVSAK.[W]	1xTMT6plex [N-Term]; 1xTMT6plex [K13]; 1xPhospho [T/S]	NA	Q8NHM5 [493-505]
1265	Q14320	[K].NPDVDTSFLPDRDREEEENR.[L]	1xTMT6plex [N-Term]; 1xPhospho [T/S]	NA	Q14320 [159-178]
1272	Q12774	[R].LESLSETPGPSSPR.[Q]	1xTMT6plex [N-Term]; 1xPhospho [S/T]	NA	Q12774 [1115-1128]
1274	Q96AT1	[K].YSGLTASSK.[K]	1xTMT6plex [N-Term]; 1xTMT6plex [K9]; 1xPhospho [S/T/Y]	NA	Q96AT1 [109-117]
1275	P46937	[R].QSSFEIPDDVPLPAGWEMAK.[T]	1xTMT6plex [N-Term]; 1xTMT6plex [K20]; 1xPhospho [S]	NA	P46937 [162-181]
1289	Q06210	[R].VDSTTCLFPVEEK.[A]	1xTMT6plex [N-Term]; 1xCarbamidomethyl [C6]; 1xTMT6plex [K13]; 1xPhospho [S/T]	NA	Q06210 [259-271]
1290	Q99543	[R].NASASFQELEDKK.[E]	1xTMT6plex [N-Term]; 2xTMT6plex [K12; K13]; 1xPhospho [S]	NA	Q99543 [45-57]
1293	Q06587	[R].RPIPGSDQTTTMSGGEGEPGEGEGDGEDVSSDSAPDSAPGPAPK.[R]	1xTMT6plex [N-Term]; 1xTMT6plex [K44]; 1xPhospho [S/T]	NA	Q06587 [158-201]
1313	P00533	[R].ALMDEEDMDDVVDADEYLIPQQGFFSSPSTSR.[T]	1xTMT6plex [N-Term]; 1xPhospho [S/T/Y]	NA	P00533 [1000-1031]
1315	Q9H6U6	[R].EGSIETLSNSSGSTSGSIPR.[N]	1xTMT6plex [N-Term]; 1xPhospho [S/T]	NA	Q9H6U6 [884-903]
1319	Q99543	[R].NASASFQELEDK.[K]	1xTMT6plex [N-Term]; 1xTMT6plex [K12]; 1xPhospho [S]	NA	Q99543 [45-56]
1339	Q09666	[K].SSKASLGSLEGEAEAEASSPK.[G]	1xTMT6plex [N-Term]; 2xTMT6plex [K3; K21]; 2xPhospho [S]	NA	Q09666 [5745-5765]
1340	Q5BKY9	[K].LLSGSESSSK.[K]	1xTMT6plex [N-Term]; 1xTMT6plex [K10]; 1xPhospho [S]	NA	Q5BKY9 [80-89]
1341	Q9UPR3	[R].LQAELEEGENPVPAFQSDGTDEPESK.[E]	1xTMT6plex [N-Term]; 1xTMT6plex [K26]; 1xPhospho [S/T]	NA	Q9UPR3 [399-424]
1352	P41743	[R].DSSTMSHTVAGGGSGDHSHQVR.[V]	1xTMT6plex [N-Term]; 2xPhospho [S/T]	NA	P41743 [6-27]
1373	P02686	[R].TTSEDNEVFGEADANQNNGTSSQDTAVTDSK.[R]	1xTMT6plex [N-Term]; 2xDeamidated [N/Q]; 1xTMT6plex [K31]; 1xPhospho [T/S]	NA	P02686 [38-68]
1394	Q9BRL6	[K].SPEEEGQMSS.[-]	1xTMT6plex [N-Term]; 1xOxidation [M8]; 1xPhospho [S]	NA	Q9BRL6 [273-282]
1399	O75376	[K].HEAPSSPISGQPCGDDQNASPSK.[L]	1xTMT6plex [N-Term]; 1xCarbamidomethyl [C13]; 1xTMT6plex [K23]; 1xPhospho [S]	NA	O75376 [153-175]
1418	P53814	[R].STSFGVPNANSIK.[Q]	1xTMT6plex [N-Term]; 1xTMT6plex [K13]; 1xPhospho [S/T]	NA	P53814 [790-802]
1425	P42356	[R].KTSSVSSISQVSPER.[G]	1xTMT6plex [K1]; 1xTMT6plex [N-Term]; 1xDeamidated [Q10]; 1xPhospho [T/S]	NA	P42356 [254-268]
1440	Q9NRR8	[R].DRPWSNSR.[G]	1xTMT6plex [N-Term]; 1xPhospho [S]	NA	Q9NRR8 [70-77]
1467	Q14980	[R].TTQIINITMTK.[K]	1xTMT6plex [N-Term]; 1xTMT6plex [K11]; 1xPhospho [T]	NA	Q14980 [1811-1821]
1503	Q53SF7	[R].QSSLTFQSSDPEQMR.[Q]	1xTMT6plex [N-Term]; 1xPhospho [S/T]	NA	Q53SF7 [1068-1082]
1505	Q8TEM1	[K].ASPPSGLWSPAYASH.[-]	1xTMT6plex [N-Term]; 1xPhospho [S/Y]	NA	Q8TEM1 [1873-1887]
1508	Q9C0C2	[R].SPSQDFSFIEDTEILDSAMYR.[S]	1xTMT6plex [N-Term]; 1xPhospho [S/T/Y]	NA	Q9C0C2 [1552-1572]
1509	O15066	[K].SGSSSSSSGTPASQLYPQSR.[G]	1xTMT6plex [N-Term]; 1xPhospho [S/T/Y]	NA	O15066 [723-742]
1511	Q13557	[K].KPDGVKESTESSNTTIEDEDVK.[A]	3xTMT6plex [K1; K6; K22]; 1xTMT6plex [N-Term]; 1xPhospho [T/S]	NA	Q13557 [323-344]
1531	Q9BZL4	[R].STQGVTLTDLK.[E]	1xTMT6plex [N-Term]; 1xTMT6plex [K11]; 1xPhospho [S/T]	NA	Q9BZL4 [559-569]
1545	Q9ULT8	[R].KGSSSSVCSVASSSDISLGSTK.[T]	2xTMT6plex [K1; K22]; 1xTMT6plex [N-Term]; 1xCarbamidomethyl [C8]; 2xPhospho [S/T]	NA	Q9ULT8 [1382-1403]
1551	P30414	[K].VEETSPLGNAR.[L]	1xTMT6plex [N-Term]; 1xPhospho [T/S]	NA	P30414 [1142-1152]
1555	Q7Z460	[K].SVSTTGSLQR.[S]	1xTMT6plex [N-Term]; 1xPhospho [T/S]	NA	Q7Z460 [588-597]
1557	Q04637	[K].ITKPGSIDSNNQLFAPGGR.[L]	1xTMT6plex [N-Term]; 1xTMT6plex [K3]; 1xPhospho [T/S]	NA	Q04637 [1072-1090]
1563	P13056	[R].QDSTPGK.[V]	1xTMT6plex [N-Term]; 1xTMT6plex [K7]; 1xPhospho [S/T]	NA	P13056 [62-68]
1568	Q5TGY3	[K].QQTAVSETFSESSSDSTQFNQPVGGGGFR.[R]	1xTMT6plex [N-Term]; 1xPhospho [S/T]	NA	Q5TGY3 [1155-1183]
1571	P10398	[R].STSTPNVHMVSTTAPMDSNLIQLTGQSFSTDAAGSR.[G]	1xTMT6plex [N-Term]; 1xPhospho [S/T]	NA	P10398 [212-247]
1574	Q8WU20	[K].TPTTPLPQTPTR.[R]	1xTMT6plex [N-Term]; 1xPhospho [T]	NA	Q8WU20 [455-466]
1584	Q9UDY2	[R].AASSDQLR.[D]	1xTMT6plex [N-Term]; 1xPhospho [S]	NA	Q9UDY2 [976-983]
1593	O75764	[R].RDSVDSK.[S]	1xTMT6plex [N-Term]; 1xTMT6plex [K7]; 1xPhospho [S]	NA	O75764 [128-134]
1605	Q9H3Z4	[R].SLSTSGESLYHVLGLDK.[N]	1xTMT6plex [N-Term]; 1xTMT6plex [K17]; 1xPhospho [S/T/Y]	NA	Q9H3Z4 [8-24]
1633	Q7Z698	[K].HDYNYPYVDSSDFGLGEDPK.[G]	1xTMT6plex [N-Term]; 1xTMT6plex [K20]; 1xPhospho [Y/S]	NA	Q7Z698 [262-281]
1646	P16989	[R].NYAGEEEEEGSGSSEGFDPPATDR.[Q]	1xTMT6plex [N-Term]; 1xPhospho [S/Y/T]	NA	P16989 [191-214]
1665	O76039	[R].HSYIDTIPQSSR.[S]	1xTMT6plex [N-Term]; 1xPhospho [S/Y/T]	NA	O76039 [467-478]
1674	Q96JH7	[R].ESSPSHGLLK.[L]	1xTMT6plex [N-Term]; 1xTMT6plex [K10]; 1xPhospho [S]	NA	Q96JH7 [996-1005]
1676	P49137	[K].VTSQVLGLGINGK.[V]	1xTMT6plex [N-Term]; 1xTMT6plex [K13]; 1xPhospho [T/S]	NA	P49137 [65-77]
1706	P46821	[R].DLSTPGLEK.[D]	1xTMT6plex [N-Term]; 1xTMT6plex [K9]; 1xPhospho [S/T]	NA	P46821 [1850-1858]
1709	O15164	[R].SPSASSVGSR.[G]	1xTMT6plex [N-Term]; 1xPhospho [S]	NA	O15164 [685-694]
1729	P78344	[R].FSASSGGGGSR.[G]	1xTMT6plex [N-Term]; 1xPhospho [S]	NA	P78344 [13-23]
1762	Q13796	[K].ADTSSAENILYTVGLWEAPR.[Q]	1xTMT6plex [N-Term]; 1xPhospho [T/S/Y]	NA	Q13796 [227-246]
1765	Q9NVG8	[R].SGVTNMSSPHK.[N]	1xTMT6plex [N-Term]; 1xOxidation [M6]; 1xTMT6plex [K11]; 1xPhospho [S/T]	NA	Q9NVG8 [177-187]
1773	Q8TED9	[R].SPSIVASNQGR.[V]	1xTMT6plex [N-Term]; 1xPhospho [S]	NA	Q8TED9 [745-755]
1778	Q12888	[R].TSSGTSLSAMHSSGSSGK.[G]	1xTMT6plex [N-Term]; 1xOxidation [M10]; 1xTMT6plex [K18]; 2xPhospho [T/S]	NA	Q12888 [1315-1332]
1799	Q9HAS0	[R].GDSEDGSPSGTNAETPSGDDFSLSLADTNLPSEVEPELR.[S]	1xTMT6plex [N-Term]; 1xPhospho [S/T]	NA	Q9HAS0 [53-91]
1805	Q7Z2W4	[R].SSLGSLQTPEAVTTR.[K]	1xTMT6plex [N-Term]; 1xPhospho [S/T]	NA	Q7Z2W4 [386-400]
1813	P27816	[R].LATNTSAPDLK.[N]	1xTMT6plex [N-Term]; 1xTMT6plex [K11]; 1xPhospho [T/S]	NA	P27816 [923-933]
1817	Q9UQL6	[R].TQSSPLPQSPQALQQLVMQQQHQQFLEK.[Q]	1xTMT6plex [N-Term]; 1xTMT6plex [K28]; 1xPhospho [S/T]	NA	Q9UQL6 [496-523]
1826	P68363; P68366	[K].AYHEQLSVAEITNACFEPANQMVK.[C]	1xTMT6plex [N-Term]; 1xCarbamidomethyl [C15]; 1xOxidation [M22]; 1xTMT6plex [K24]; 1xPhospho [Y/S/T]	NA	P68363 [281-304]; P68366 [281-304]
1835	Q9NQS7	[R].AAAAAAAATMALAAPSSPTPESPTMLTK.[K]	1xTMT6plex [N-Term]; 1xTMT6plex [K28]; 2xPhospho [S/T]	NA	Q9NQS7 [127-154]
1839	Q96AG3	[R].SFSTGSDLGHWVTTPPDIPGSR.[N]	1xTMT6plex [N-Term]; 1xPhospho [S/T]	NA	Q96AG3 [32-53]
1847	Q99700	[K].RGPEVTSQGVQTSSPACK.[Q]	1xTMT6plex [N-Term]; 1xCarbamidomethyl [C17]; 1xTMT6plex [K18]; 1xPhospho [S/T]	NA	Q99700 [876-893]
1891	P13807	[R].ASCTSSTSGSK.[R]	1xTMT6plex [N-Term]; 1xCarbamidomethyl [C3]; 1xTMT6plex [K11]; 1xPhospho [S/T]	NA	P13807 [697-707]
1893	Q13322	[R].SVSENSLVAMDFSGQTGR.[V]	1xTMT6plex [N-Term]; 1xOxidation [M10]; 1xPhospho [S/T]	NA	Q13322 [426-443]
1911	Q7Z3K3	[R].SFLVASVLPGPDGNINSPTR.[N]	1xTMT6plex [N-Term]; 1xPhospho [S/T]	NA	Q7Z3K3 [1322-1341]
1916	P49792	[K].DDDAYKTEDSDDIHFEPVVQMPEK.[V]	1xTMT6plex [N-Term]; 2xTMT6plex [K6; K24]; 1xOxidation [M21]; 2xPhospho [Y/T/S]	NA	P49792 [1999-2022]
1928	Q86W92	[R].SQSTTFNPDDMSEPEFK.[R]	1xTMT6plex [N-Term]; 1xTMT6plex [K17]; 1xPhospho [S/T]	NA	Q86W92 [599-615]
1929	P28715	[K].EPDATPPSPR.[T]	1xTMT6plex [N-Term]; 1xPhospho [T/S]	NA	P28715 [334-343]
1930	P30419	[K].EKGSETDSAQDQPVK.[M]	1xTMT6plex [N-Term]; 2xTMT6plex [K2; K15]; 1xPhospho [S/T]	NA	P30419 [66-80]
1934	Q8TEV9	[K].SDSQASLTVPLSPQVVR.[S]	1xTMT6plex [N-Term]; 1xPhospho [S/T]	NA	Q8TEV9 [487-503]
1940	Q00526	[R].TYTHEVVTLWYR.[A]	1xTMT6plex [N-Term]; 2xPhospho [T/Y]	NA	Q00526 [158-169]
1941	Q9UK76	[R].NSSEASSGDFLDLK.[G]	1xDeamidated [N1]; 1xTMT6plex [N-Term]; 1xTMT6plex [K14]; 1xPhospho [S]	NA	Q9UK76 [86-99]
1942	O95696	[R].STCGDSEVEEESPGK.[R]	1xTMT6plex [N-Term]; 1xCarbamidomethyl [C3]; 1xTMT6plex [K15]; 2xPhospho [S/T]	NA	O95696 [803-817]
1943	Q9Y639	[K].TNSTNNHK.[D]	1xTMT6plex [N-Term]; 1xDeamidated [N]; 1xTMT6plex [K8]; 1xPhospho [T/S]	NA	Q9Y639 [381-388]
1946	O95239	[R].ALASNTSFFSGCSPIEEEAH.[-]	1xTMT6plex [N-Term]; 1xCarbamidomethyl [C12]; 1xPhospho [T/S]	NA	O95239 [1213-1232]
1955	Q96JM3	[R].KPSGSPDLWK.[L]	2xTMT6plex [K1; K10]; 1xTMT6plex [N-Term]; 1xPhospho [S]	NA	Q96JM3 [441-450]
1956	Q9UL54	[R].LPGSDNLYDDPYQPEITPSPLQPPAAPAPTSTTSSAR.[R]	1xTMT6plex [N-Term]; 1xPhospho [T/S/Y]	NA	Q9UL54 [419-455]
1976	O15027	[R].FTGSFDDDPDPHRDPYGEEVDRR.[S]	1xTMT6plex [N-Term]; 1xPhospho [T/S/Y]	NA	O15027 [1324-1346]
2009	Q8N6T3	[R].SSDSWEVWGSASTNR.[N]	1xTMT6plex [N-Term]; 1xPhospho [S/T]	NA	Q8N6T3 [360-374]
2024	Q5T1M5	[R].SSLSGDEEDELFK.[G]	1xTMT6plex [N-Term]; 1xTMT6plex [K13]; 1xPhospho [S]	NA	Q5T1M5 [1161-1173]
2033	P25054	[R].SSGSTTELHCVTDER.[N]	1xTMT6plex [N-Term]; 1xCarbamidomethyl [C10]; 1xPhospho [S/T]	NA	P25054 [905-919]
2047	P06756	[R].EQLQPHENGEGNSET.[-]	1xTMT6plex [N-Term]; 1xPhospho [S/T]	NA	P06756 [1034-1048]
2064	Q8IYB1	[R].RGSTTSIPSPQSDGGDPNQPDDR.[L]	1xTMT6plex [N-Term]; 1xPhospho [S/T]	NA	Q8IYB1 [431-453]
2082	Q12906	[R].SGGNSYGSGGASYNPGSHGGYGGGSGGGSSYQGK.[Q]	1xTMT6plex [N-Term]; 1xTMT6plex [K34]; 1xPhospho [S/Y]	NA	Q12906 [816-849]
2093	P30622	[K].VEMMSEAALNGNGDDLNNYDSDDQEK.[Q]	1xTMT6plex [N-Term]; 1xOxidation [M]; 2xDeamidated [N12; N]; 1xTMT6plex [K26]; 1xPhospho [Y/S]	NA	P30622 [1344-1369]
2104	Q96T58	[R].SQSPVHLR.[R]	1xTMT6plex [N-Term]; 1xPhospho [S]	NA	Q96T58 [725-732]
2111	Q99959	[R].TSSVPEYVYNLHLVENDFVGGR.[S]	1xTMT6plex [N-Term]; 1xPhospho [T/S/Y]	NA	Q99959 [80-101]
2115	Q86UU1	[R].ELPPLSPSLSR.[R]	1xTMT6plex [N-Term]; 1xPhospho [S]	NA	Q86UU1 [456-466]
2124	Q92614	[K].VASGSDLHLTDIDSDSNR.[G]	1xTMT6plex [N-Term]; 1xPhospho [S/T]	NA	Q92614 [70-87]
2137	Q5UIP0	[K].FDGSENRPFSPSPLNNISSTVTVK.[N]	1xTMT6plex [N-Term]; 1xTMT6plex [K24]; 1xPhospho [S/T]	NA	Q5UIP0 [1227-1250]
2138	Q8N1G4	[K].EEGSLSDTEADAVSGQLPDPTTNPSAGK.[D]	1xTMT6plex [N-Term]; 1xDeamidated [N/Q]; 1xTMT6plex [K28]; 1xPhospho [S/T]	NA	Q8N1G4 [515-542]
2156	Q12929	[R].GSHLDQGEAAVAFKPTSNR.[H]	1xTMT6plex [N-Term]; 1xTMT6plex [K14]; 1xPhospho [T/S]	NA	Q12929 [501-519]
2165	P68363; Q9BQE3; P68366	[R].NLDIERPTYTNLNR.[L]	1xTMT6plex [N-Term]; 1xPhospho [T/Y]	NA	P68363 [216-229]; Q9BQE3 [216-229]; P68366 [216-229]
2180	Q9BZH6	[K].VYISSPHSSPAHNK.[L]	1xTMT6plex [N-Term]; 1xTMT6plex [K14]; 2xPhospho [S/Y]	NA	Q9BZH6 [201-214]
2181	P29317	[R].LPSTSGSEGVPFR.[T]	1xTMT6plex [N-Term]; 1xPhospho [S/T]	NA	P29317 [895-907]
2191	Q494U1	[R].GPTPSSPLPSVPVSVPASDPR.[S]	1xTMT6plex [N-Term]; 1xPhospho [T/S]	NA	Q494U1 [488-508]
2208	P25054	[R].QASSDSDSILSLK.[S]	1xTMT6plex [N-Term]; 1xTMT6plex [K13]; 1xPhospho [S]	NA	P25054 [2127-2139]
2227	Q86V48	[R].TFSDTTHGSVPSDPLGR.[A]	1xTMT6plex [N-Term]; 1xPhospho [T/S]	NA	Q86V48 [510-526]
2251	Q5QJE6	[K].LYTSAPNTSQGK.[D]	1xTMT6plex [N-Term]; 1xTMT6plex [K12]; 1xPhospho [T/S/Y]	NA	Q5QJE6 [426-437]
2261	Q8WWI1	[R].GISSLPR.[S]	1xTMT6plex [N-Term]; 1xPhospho [S]	NA	Q8WWI1 [923-929]
2276	P02545	[K].ASASGSGAQVGGPISSGSSASSVTVTR.[S]	1xTMT6plex [N-Term]; 1xPhospho [S/T]	NA	P02545 [598-624]
2286	Q9P0K8	[R].HPPDDDLSQDSPEQEASKSPR.[G]	1xTMT6plex [N-Term]; 1xTMT6plex [K18]; 1xPhospho [S]	NA	Q9P0K8 [154-174]
2287	Q7Z4S6	[R].KLSSSDAPAQDTGSSAAAVETDASR.[T]	1xTMT6plex [K1]; 1xTMT6plex [N-Term]; 1xPhospho [S/T]	NA	Q7Z4S6 [851-875]
2297	Q9Y5X1	[R].ASSSSMK.[I]	1xTMT6plex [N-Term]; 1xTMT6plex [K7]; 1xPhospho [S]	NA	Q9Y5X1 [196-202]
2302	P49674	[R].IPASQTSVPFDHLGK.[-]	1xTMT6plex [N-Term]; 1xTMT6plex [K15]; 2xPhospho [S/T]	NA	P49674 [402-416]
2317	P55010	[K].EAEEESSGGEEEDEDENIEVVYSK.[A]	1xTMT6plex [N-Term]; 1xTMT6plex [K24]; 1xPhospho [S/Y]	NA	P55010 [384-407]
2322	Q13017	[R].DCFPYNNYPDSDDDTEAPPPYSPIGDDVQLLPTPSDR.[S]	1xTMT6plex [N-Term]; 1xCarbamidomethyl [C2]; 1xDeamidated [N/Q]; 1xPhospho [S/T/Y]	NA	Q13017 [971-1007]
2332	O14646	[K].SSPSILAVQR.[S]	1xTMT6plex [N-Term]; 1xPhospho [S]	NA	O14646 [89-98]
2334	Q8IZ21	[K].ESDSDSEGPIQYRDEEDEDESYQSALANK.[V]	1xTMT6plex [N-Term]; 1xTMT6plex [K29]; 1xPhospho [S/Y]	NA	Q8IZ21 [513-541]
2358	Q5JWF2	[R].ISTASGDGR.[H]	1xTMT6plex [N-Term]; 1xPhospho [T/S]	NA	Q5JWF2 [991-999]
2363	Q9H1K0	[R].RGSISSMSSVSSVLDEK.[D]	1xTMT6plex [N-Term]; 1xTMT6plex [K17]; 1xPhospho [S]	NA	Q9H1K0 [228-244]
2396	Q9HCJ0	[K].ESSVDRPTFLDK.[D]	1xTMT6plex [N-Term]; 1xTMT6plex [K12]; 1xPhospho [S/T]	NA	Q9HCJ0 [1216-1227]
2399	Q6VY07	[K].TDLQGSASPSK.[V]	1xTMT6plex [N-Term]; 1xTMT6plex [K11]; 1xPhospho [S/T]	NA	Q6VY07 [488-498]
2401	Q9UQ35	[R].GEGDAPFSEPGTTSTQRPSSPETATK.[Q]	1xTMT6plex [N-Term]; 1xDeamidated [Q16]; 1xTMT6plex [K26]; 1xPhospho [S/T]	NA	Q9UQ35 [304-329]
2418	Q01484	[R].SDSLRSFSSDR.[S]	1xTMT6plex [N-Term]; 2xPhospho [S]	NA	Q01484 [896-906]
2462	Q2NKX8	[K].VNVTTLQDGK.[G]	1xTMT6plex [N-Term]; 1xTMT6plex [K10]; 1xPhospho [T]	NA	Q2NKX8 [794-803]
2483	Q8WUM4	[R].EPSAPSIPTPAYQSSPAGGHAPTPPTPAPR.[T]	1xTMT6plex [N-Term]; 1xPhospho [S/Y/T]	NA	Q8WUM4 [716-745]
2484	Q5VSL9	[K].DSEGYSESPDLEFEYADTDK.[W]	1xTMT6plex [N-Term]; 1xTMT6plex [K20]; 1xPhospho [S/Y/T]	NA	Q5VSL9 [58-77]
2485	P51114	[K].DPDSNPYSLLDNTESDQTADTDASESHHSTNR.[R]	1xTMT6plex [N-Term]; 1xDeamidated [N/Q]; 1xPhospho [S/T/Y]	NA	P51114 [471-502]
2497	Q5VWN6	[K].ESPTQISIGAFPSTK.[I]	1xTMT6plex [N-Term]; 1xTMT6plex [K15]; 1xPhospho [S/T]	NA	Q5VWN6 [2008-2022]
2502	Q9BZQ8	[K].HNLFEDNMALPSESVSSLTDLKPPTGSNQASPAR.[R]	1xTMT6plex [N-Term]; 1xTMT6plex [K22]; 2xPhospho [S/T]	NA	Q9BZQ8 [566-599]
2541	Q5M775	[R].TLNAEGTDALGPNVDGTSVSPGDTEPMIR.[A]	1xTMT6plex [N-Term]; 1xPhospho [S/T]	NA	Q5M775 [199-227]
2557	Q3V6T2	[R].ASSVISTAEGTTR.[R]	1xTMT6plex [N-Term]; 1xPhospho [S/T]	NA	Q3V6T2 [1805-1817]
2563	P50402	[R].QSVTSFPDADAFHHQVHDDDLLSSSEEECK.[D]	1xTMT6plex [N-Term]; 1xDeamidated [Q]; 1xCarbamidomethyl [C29]; 1xTMT6plex [K30]; 2xPhospho [S/T]	NA	P50402 [119-148]
2567	P25054	[R].TGSSSSILSASSESSEK.[A]	1xTMT6plex [N-Term]; 1xTMT6plex [K17]; 1xPhospho [S/T]	NA	P25054 [2567-2583]
2578	Q96RU2	[K].ESTSTESSSQDVESTFSSPEDSLPK.[S]	1xTMT6plex [N-Term]; 1xTMT6plex [K25]; 1xPhospho [S/T]	NA	Q96RU2 [487-511]
2581	Q8NEJ9	[K].LSSEDEEEDEAEDDQSEASGK.[K]	1xTMT6plex [N-Term]; 1xTMT6plex [K21]; 1xPhospho [S]	NA	Q8NEJ9 [141-161]
2631	O75385	[K].TPSSQNLLALLAR.[Q]	1xTMT6plex [N-Term]; 1xPhospho [S/T]	NA	O75385 [636-648]
2634	Q9HAW4	[K].SLSSDSTLLLFK.[D]	1xTMT6plex [N-Term]; 1xTMT6plex [K12]; 1xPhospho [S/T]	NA	Q9HAW4 [718-729]
2654	O94763	[R].KNSTGSGHSAQELPTIR.[T]	1xTMT6plex [K1]; 1xTMT6plex [N-Term]; 1xPhospho [T/S]	NA	O94763 [370-386]
2659	Q13835	[R].RFSSYSQMENWSR.[H]	1xTMT6plex [N-Term]; 1xPhospho [S/Y]	NA	Q13835 [116-128]
2669	Q9ULD5	[R].SSPLSFPSVPQEETLR.[Q]	1xTMT6plex [N-Term]; 1xPhospho [S/T]	NA	Q9ULD5 [6-21]
2670	Q8WWI1	[R].MYSFDDVLEEGK.[R]	1xTMT6plex [N-Term]; 1xTMT6plex [K12]; 1xPhospho [Y/S]	NA	Q8WWI1 [803-814]
2703	O43149	[R].TSSVVEEHFQASVSPTEAAPPATGDQSPGLGTQPK.[L]	1xTMT6plex [N-Term]; 1xTMT6plex [K35]; 1xPhospho [T/S]	NA	O43149 [1462-1496]
2704	Q08357	[R].YDSYSSYCNAVAEAEIEAEEGGVEMK.[L]	1xTMT6plex [N-Term]; 1xCarbamidomethyl [C8]; 1xTMT6plex [K26]; 2xPhospho [S/Y]	NA	Q08357 [430-455]
2705	Q8N7R7	[R].SFSADNFIGIQR.[S]	1xTMT6plex [N-Term]; 1xPhospho [S]	NA	Q8N7R7 [342-353]
2710	Q8N6H7	[K].AISSDMFFGR.[E]	1xTMT6plex [N-Term]; 1xPhospho [S]	NA	Q8N6H7 [430-439]
2718	Q96F45	[R].TGSPSSSASACSPGGMLSSAGGAPEGK.[D]	1xTMT6plex [N-Term]; 1xCarbamidomethyl [C11]; 1xOxidation [M16]; 1xTMT6plex [K27]; 1xPhospho [S/T]	NA	Q96F45 [226-252]
2724	O75907	[R].TGSRPSSHGGGGPAAAEEEVR.[D]	1xTMT6plex [N-Term]; 1xPhospho [S/T]	NA	O75907 [12-32]
2725	Q5PRF9	[R].SMSLIPTSPQVPGEWPSPEELGAR.[A]	1xTMT6plex [N-Term]; 1xPhospho [S/T]	NA	Q5PRF9 [236-259]
2740	P53985	[K].EEETSIDVAGKPNEVTK.[A]	1xTMT6plex [N-Term]; 2xTMT6plex [K11; K17]; 1xPhospho [T/S]	NA	P53985 [463-479]
2768	Q05D32	[K].LEDNPSSGSPPR.[T]	1xTMT6plex [N-Term]; 1xPhospho [S]	NA	Q05D32 [126-137]
2773	Q13428	[R].TETLVEETAAESSEDDVVAPSQSLLSGYMTPGLTPANSQASK.[A]	1xTMT6plex [N-Term]; 1xTMT6plex [K42]; 1xPhospho [S/T/Y]	NA	Q13428 [1179-1220]
2811	Q9Y6R1	[R].NLTSSSLNDISDKPEK.[D]	1xTMT6plex [N-Term]; 2xTMT6plex [K13; K16]; 1xPhospho [T/S]	NA	Q9Y6R1 [252-267]
2814	Q68DQ2	[K].ENSLTNNPELQNIASSNNLLNK.[N]	1xTMT6plex [N-Term]; 1xTMT6plex [K22]; 1xPhospho [S/T]	NA	Q68DQ2 [314-335]
2817	P15151	[R].ENSSSQDPQTEGTR.[-]	1xTMT6plex [N-Term]; 1xPhospho [S/T]	NA	P15151 [404-417]
2822	Q9UPN7	[K].NMVDLVNTHHLHSSSDDEDDRLK.[E]	1xTMT6plex [N-Term]; 1xTMT6plex [K23]; 2xPhospho [S/T]	NA	Q9UPN7 [517-539]
2842	Q5T5P2	[R].TRASLPVVR.[S]	1xTMT6plex [N-Term]; 1xPhospho [T/S]	NA	Q5T5P2 [166-174]
2851	Q9P1Y5	[K].IYSQSTLSLSTVANEAHNNLGVK.[R]	1xTMT6plex [N-Term]; 1xTMT6plex [K23]; 1xPhospho [Y/S/T]	NA	Q9P1Y5 [1044-1066]
2855	Q9NZN8	[R].TNSMSSSGLGSPNRSSPSIICMPK.[Q]	1xTMT6plex [N-Term]; 1xCarbamidomethyl [C21]; 1xTMT6plex [K24]; 2xPhospho [S/T]	NA	Q9NZN8 [155-178]
2868	Q8N3V7	[R].CPSPTMSLPSSWK.[Y]	1xCarbamidomethyl [C1]; 1xTMT6plex [N-Term]; 1xTMT6plex [K13]; 1xPhospho [S/T]	NA	Q8N3V7 [752-764]
2869	Q9Y6R1	[K].GSLDSDNDDSDCPYSEK.[V]	1xTMT6plex [N-Term]; 1xCarbamidomethyl [C12]; 1xTMT6plex [K17]; 1xPhospho [S/Y]	NA	Q9Y6R1 [1025-1041]
2870	Q8IXT5	[R].GRPGSGTSGVDSLSNFIESVK.[E]	1xTMT6plex [N-Term]; 1xTMT6plex [K21]; 1xPhospho [S/T]	NA	Q8IXT5 [94-114]
2878	Q9BXK1	[R].STSPSDSLPCSLAGSPAPSPAPSPAPAGL.[-]	1xTMT6plex [N-Term]; 1xCarbamidomethyl [C10]; 1xPhospho [S/T]	NA	Q9BXK1 [224-252]
2900	Q16537	[R].SQSSSQFR.[S]	1xTMT6plex [N-Term]; 1xPhospho [S]	NA	Q16537 [30-37]
2907	O95685	[R].SLSCLSDLDGGVALEPR.[A]	1xTMT6plex [N-Term]; 1xCarbamidomethyl [C4]; 1xPhospho [S]	NA	O95685 [23-39]
2911	Q8TDM6	[K].HNGSSEILNK.[L]	1xTMT6plex [N-Term]; 1xDeamidated [N2]; 1xTMT6plex [K10]; 1xPhospho [S]	NA	Q8TDM6 [292-301]
2915	Q8IVF2	[R].TGSGQGPSSTGQPGR.[G]	1xTMT6plex [N-Term]; 1xPhospho [T/S]; 1xDeamidated [Q]	NA	Q8IVF2 [330-344]
2917	Q96HA1	[R].SSSMSSLTGAYASGIPSSSR.[N]	1xTMT6plex [N-Term]; 1xOxidation [M4]; 1xPhospho [S/T/Y]	NA	Q96HA1 [391-410]
2927	O75362	[R].SASNTAAEFGEPLPK.[R]	1xTMT6plex [N-Term]; 1xTMT6plex [K15]; 1xPhospho [S/T]	NA	O75362 [904-918]
2961	Q9Y2W1	[R].IDISPSTFR.[K]	1xTMT6plex [N-Term]; 1xPhospho [S/T]	NA	Q9Y2W1 [679-687]
2966	Q8IVF2	[K].SKSTEDGAELEEQK.[L]	1xTMT6plex [N-Term]; 2xTMT6plex [K2; K14]; 1xPhospho [S/T]	NA	Q8IVF2 [5712-5725]
2982	Q5SW79	[K].SSPVNNHHSPGQTPTLGQPEAR.[A]	1xTMT6plex [N-Term]; 1xPhospho [S/T]	NA	Q5SW79 [1521-1542]
2996	Q9P270	[R].GTFSDQELDAQSLDDEDDNMHHAVYPAVNR.[F]	1xTMT6plex [N-Term]; 1xPhospho [T/S/Y]	NA	Q9P270 [312-341]
3007	Q6ZV73	[K].AYSTENYSLESQK.[K]	1xTMT6plex [N-Term]; 1xTMT6plex [K13]; 1xPhospho [Y/S/T]	NA	Q6ZV73 [690-702]
3025	Q15648	[R].SQTPPGVATPPIPK.[I]	1xTMT6plex [N-Term]; 1xTMT6plex [K14]; 1xPhospho [S/T]	NA	Q15648 [1049-1062]
3035	Q15424; Q14151	[K].EESSELEQPFAQDTSSVGPDR.[K]	1xTMT6plex [N-Term]; 1xPhospho [S/T]	NA	Q15424 [232-252]; Q14151 [231-251]
3056	Q63HN8	[K].EEGGPCLFPGSDSWQENPEEPCSK.[A]	1xTMT6plex [N-Term]; 2xCarbamidomethyl [C6; C22]; 1xTMT6plex [K24]; 1xPhospho [S]	NA	Q63HN8 [57-80]
3060	Q86XL3	[K].SQLPDLSGPHSYSPGR.[N]	1xTMT6plex [N-Term]; 1xPhospho [Y/S]	NA	Q86XL3 [884-899]
3115	Q14676	[R].SQASTTVDINTQVEK.[E]	1xTMT6plex [N-Term]; 1xTMT6plex [K15]; 1xPhospho [T/S]	NA	Q14676 [513-527]
3135	Q9NQB0	[K].SSLVNESETNQNSSSDSEAER.[R]	1xTMT6plex [N-Term]; 2xPhospho [S/T]	NA	Q9NQB0 [46-66]
3158	P55317	[K].TGQLEGAPAPGPAASPQTLDHSGATATGGASELK.[T]	1xTMT6plex [N-Term]; 1xDeamidated [Q]; 1xTMT6plex [K34]; 1xPhospho [S/T]	NA	P55317 [317-350]
3174	P24928	[K].YTPTSPSYSPSSPEYTPTSPKYSPTSPK.[Y]	1xTMT6plex [N-Term]; 4xPhospho [S/T]; 2xTMT6plex [K21; K28]	P24928 4xPhospho [S/T]	P24928 [1839-1866]
3191	Q9UHD8	[R].LGDSSGPALK.[R]	1xTMT6plex [N-Term]; 1xTMT6plex [K10]; 1xPhospho [S]	NA	Q9UHD8 [19-28]
3197	Q6P597	[R].TLSASTQDLSPH.[-]	1xTMT6plex [N-Term]; 1xPhospho [S/T]	NA	Q6P597 [493-504]
3207	Q8IWI9	[R].SSADFTVLDLEEDDEDDNEK.[T]	1xTMT6plex [N-Term]; 1xTMT6plex [K20]; 1xPhospho [S/T]	NA	Q8IWI9 [2292-2311]
3220	Q8NFC6	[R].RSESYSEDK.[C]	1xTMT6plex [N-Term]; 1xTMT6plex [K9]; 1xPhospho [S/Y]	NA	Q8NFC6 [867-875]
3242	Q9UPT6	[R].TGSSPTQGIVNK.[A]	1xTMT6plex [N-Term]; 1xTMT6plex [K12]; 1xPhospho [S/T]	NA	Q9UPT6 [362-373]
3252	Q5EBL4	[R].TSPQPESGIK.[R]	1xTMT6plex [N-Term]; 1xTMT6plex [K10]; 1xPhospho [T/S]	NA	Q5EBL4 [345-354]
3258	Q9UN86	[K].NLEELEEKSTTPPPAEPVSLPQEPPK.[A]	1xTMT6plex [N-Term]; 2xTMT6plex [K8; K26]; 2xPhospho [S/T]	NA	Q9UN86 [217-242]
3272	P55011	[K].EGLDISHLQGQEELLSSQEK.[S]	1xTMT6plex [N-Term]; 1xTMT6plex [K20]; 1xPhospho [S]	NA	P55011 [924-943]
3273	Q8IWU2	[R].SVELEESSTDEDFFQSSTDPK.[D]	1xTMT6plex [N-Term]; 1xTMT6plex [K21]; 2xPhospho [S/T]	NA	Q8IWU2 [594-614]
3285	Q8IWI9	[R].KPSSSTSGLIQVASNAK.[V]	2xTMT6plex [K1; K17]; 1xTMT6plex [N-Term]; 1xPhospho [T/S]	NA	Q8IWI9 [1468-1484]
3292	Q9UQ35	[R].RSLSGSSPCPK.[Q]	1xTMT6plex [N-Term]; 1xCarbamidomethyl [C9]; 1xTMT6plex [K11]; 2xPhospho [S]	NA	Q9UQ35 [777-787]
3300	Q8IV50	[R].SGSESEEAELSLSLAR.[T]	1xTMT6plex [N-Term]; 2xPhospho [S]	NA	Q8IV50 [31-46]
3301	Q8NCN4	[K].QTSYEASPR.[I]	1xTMT6plex [N-Term]; 1xPhospho [S/Y/T]	NA	Q8NCN4 [421-429]
3308	P30989	[K].ADSVSSNHTLSSNATR.[E]	1xTMT6plex [N-Term]; 3xPhospho [S/T]	NA	P30989 [399-414]
3310	Q9H019	[K].ASSFADMMGILK.[D]	1xTMT6plex [N-Term]; 1xOxidation [M7]; 1xTMT6plex [K12]; 1xPhospho [S]	NA	Q9H019 [236-247]
3322	P08651	[R].TLPSTSSSGSK.[R]	1xTMT6plex [N-Term]; 1xTMT6plex [K11]; 1xPhospho [S/T]	NA	P08651 [270-280]
3347	Q16204	[R].TVSSPIPYTPSPSSSRPISPGLSYASHTVGFTPPTSLTR.[A]	1xTMT6plex [N-Term]; 2xPhospho [S/Y/T]	NA	Q16204 [349-387]
3366	Q9Y6M5	[K].STRPGSSDINVAPGEQGPDQEETNTLVANTSNSNGLK.[L]	1xTMT6plex [N-Term]; 2xDeamidated [N/Q]; 1xTMT6plex [K37]; 1xPhospho [T/S]	NA	Q9Y6M5 [167-203]
3368	Q86W92	[R].SQSTTFNPDDMSEPEFK.[R]	1xTMT6plex [N-Term]; 1xOxidation [M11]; 1xTMT6plex [K17]; 1xPhospho [S/T]	NA	Q86W92 [599-615]
3393	Q8IXJ9	[R].ASASPDRIPSLPQETVDQEPK.[D]	1xTMT6plex [N-Term]; 1xTMT6plex [K21]; 1xPhospho [S/T]	NA	Q8IXJ9 [500-520]
3412	Q9H4L4	[K].ETIQGTGSWGPEPPGPGIPPAYSSPR.[R]	1xTMT6plex [N-Term]; 1xPhospho [Y/S/T]	NA	Q9H4L4 [3-28]
3415	Q96NE9	[K].EIGSSTSSSSETVVK.[L]	1xTMT6plex [N-Term]; 1xPhospho [S/T]; 1xTMT6plex [K15]	NA	Q96NE9 [503-517]
3425	Q9BPZ7	[R].TSFSFQK.[E]	1xTMT6plex [N-Term]; 1xTMT6plex [K7]; 1xPhospho [T/S]	NA	Q9BPZ7 [509-515]
3426	Q641Q2	[R].AASGEDSTEEALAAAAAPWEGGPVPGVDR.[S]	1xTMT6plex [N-Term]; 1xPhospho [S/T]	NA	Q641Q2 [1085-1113]
3451	Q6ZUT6	[R].SPPTQVAISSDSAR.[K]	1xTMT6plex [N-Term]; 1xPhospho [S/T]	NA	Q6ZUT6 [201-214]
3520	P55196	[K].ITSVSTGNLCTEEQTPPPRPEAYPIPTQTYTR.[E]	1xTMT6plex [N-Term]; 1xCarbamidomethyl [C10]; 1xPhospho [S/T/Y]	NA	P55196 [1197-1228]
3521	Q8N0Z9	[R].VTALVNGNIEQMGNGFQDLQDDSSEEQSDIVQEEDRPV.[-]	1xTMT6plex [N-Term]; 1xDeamidated [N]; 2xPhospho [S/T]	NA	Q8N0Z9 [503-540]
3531	Q7Z434	[K].EPSYPMPVQETQAPESPGENSEQALQTLSPR.[A]	1xTMT6plex [N-Term]; 1xOxidation [M6]; 1xDeamidated [Q]; 1xPhospho [T/S/Y]	NA	Q7Z434 [137-167]
3553	Q9UPU9	[R].GFGQSNSLPTAGSVGGGMGR.[R]	1xTMT6plex [N-Term]; 1xPhospho [S/T]	NA	Q9UPU9 [574-593]
3639	P12755	[K].VVSSPPCAAAVSR.[A]	1xTMT6plex [N-Term]; 1xCarbamidomethyl [C7]; 1xPhospho [S]	NA	P12755 [429-441]
3640	P46939	[R].TSEISIPADLDK.[T]	1xTMT6plex [N-Term]; 1xTMT6plex [K12]; 1xPhospho [T/S]	NA	P46939 [2222-2233]
3662	Q9UBS9	[K].SGSLPSLHDIIK.[G]	1xTMT6plex [N-Term]; 1xTMT6plex [K12]; 1xPhospho [S]	NA	Q9UBS9 [1224-1235]
3686	Q9UJU6	[R].AMSTTSISSPQPGK.[L]	1xTMT6plex [N-Term]; 1xOxidation [M2]; 1xTMT6plex [K14]; 1xPhospho [S/T]	NA	Q9UJU6 [267-280]
3691	P41236	[K].IDEPSTPYHSMMGDDEDACSDTEATEAMAPDILAR.[K]	1xTMT6plex [N-Term]; 1xOxidation [M]; 1xCarbamidomethyl [C19]; 1xPhospho [S/T/Y]	NA	P41236 [68-102]
3692	Q9UQ35	[K].ELSNSPLRENSFGSPLEFR.[N]	1xTMT6plex [N-Term]; 1xDeamidated [N10]; 1xPhospho [S]	NA	Q9UQ35 [1316-1334]
3693	Q9C0C2	[R].VPSSDEEVVEEPQSR.[R]	1xTMT6plex [N-Term]; 1xPhospho [S]	NA	Q9C0C2 [1618-1632]
3715	P50402	[R].QSVTSFPDADAFHHQVHDDDLLSSSEEECK.[D]	1xTMT6plex [N-Term]; 1xCarbamidomethyl [C29]; 1xTMT6plex [K30]; 2xPhospho [S/T]	NA	P50402 [119-148]
3743	Q9BRS8	[R].LNCSTSPEIFR.[K]	1xTMT6plex [N-Term]; 1xCarbamidomethyl [C3]; 1xPhospho [T/S]	NA	Q9BRS8 [404-414]
3768	Q9Y4B4	[R].HSASSPK.[A]	1xTMT6plex [N-Term]; 1xTMT6plex [K7]; 1xPhospho [S]	NA	Q9Y4B4 [1151-1157]
3770	Q13427	[K].QSSQDNELK.[S]	1xTMT6plex [N-Term]; 1xTMT6plex [K9]; 1xPhospho [S]	NA	Q13427 [694-702]
3777	O00399	[K].GSSTPVK.[N]	1xTMT6plex [N-Term]; 1xTMT6plex [K7]; 1xPhospho [S/T]	NA	O00399 [183-189]
3797	Q9NWH9	[K].GSTSSTSGSSGSSTK.[N]	1xTMT6plex [N-Term]; 1xTMT6plex [K15]; 2xPhospho [S/T]	NA	Q9NWH9 [370-384]
3803	Q9BZ23	[R].ASSASVPAVGASAEGTR.[R]	1xTMT6plex [N-Term]; 1xPhospho [S/T]	NA	Q9BZ23 [167-183]
3811	Q2M2I8	[R].ILSDVTHSAVFGVPASK.[S]	1xTMT6plex [N-Term]; 1xTMT6plex [K17]; 1xPhospho [S/T]	NA	Q2M2I8 [635-651]
3816	Q6P0N0	[R].ILLPSFQDSEDDDDILPNMDK.[N]	1xTMT6plex [N-Term]; 1xTMT6plex [K21]; 1xPhospho [S]	NA	Q6P0N0 [1000-1020]
3833	Q9Y478	[K].CSDVSELSSSPPGPYHQEPYVCKPEER.[F]	2xCarbamidomethyl [C1; C22]; 1xTMT6plex [N-Term]; 1xTMT6plex [K23]; 1xPhospho [S/Y]	NA	Q9Y478 [173-199]
3837	O14974	[R].STQGVTLTDLQEAEK.[T]	1xTMT6plex [N-Term]; 1xTMT6plex [K15]; 1xPhospho [S/T]	NA	O14974 [695-709]
3849	Q96N67	[R].RNSSIVGR.[R]	1xTMT6plex [N-Term]; 1xPhospho [S]	NA	Q96N67 [437-444]
3855	Q9Y520	[R].SFSSQRPVDR.[Q]	1xTMT6plex [N-Term]; 1xPhospho [S]	NA	Q9Y520 [1542-1551]
3857	Q9BXK5	[K].SENNSSNSDIVHVEK.[E]	1xTMT6plex [N-Term]; 1xTMT6plex [K15]; 1xPhospho [S]	NA	Q9BXK5 [298-312]
3858	P83916	[K].ADSDSEDK.[G]	1xTMT6plex [N-Term]; 1xTMT6plex [K8]; 1xPhospho [S]	NA	P83916 [87-94]
3867	P30086	[K].NRPTSISWDGLDSGK.[L]	1xTMT6plex [N-Term]; 1xTMT6plex [K15]; 1xPhospho [T/S]	NA	P30086 [48-62]
3890	Q12888	[R].TSSGTSLSAMHSSGSSGK.[G]	1xTMT6plex [N-Term]; 1xTMT6plex [K18]; 1xPhospho [S/T]	NA	Q12888 [1315-1332]
3928	Q86UE4	[K].TISTSDPAEVLVK.[N]	1xTMT6plex [N-Term]; 1xTMT6plex [K13]; 1xPhospho [S/T]	NA	Q86UE4 [492-504]
3943	Q9NYV4	[K].NSSPAPPQPAPGK.[V]	1xDeamidated [N/Q]; 1xTMT6plex [N-Term]; 1xTMT6plex [K13]; 1xPhospho [S]	NA	Q9NYV4 [1081-1093]
3950	Q96AE4	[K].IGGDAGTSLNSNDYGYGGQK.[R]	1xTMT6plex [N-Term]; 1xTMT6plex [K20]; 1xPhospho [T/S/Y]	NA	Q96AE4 [45-64]
3959	Q8IYH5	[R].ENGQFEENNLSPNETNATVSDNVSQSPTNPGEISQNEK.[G]	1xTMT6plex [N-Term]; 1xDeamidated [N]; 1xTMT6plex [K38]; 1xPhospho [S/T]	NA	Q8IYH5 [401-438]
3965	Q96CB8	[R].LEKPETQSSPITVQSSK.[D]	1xTMT6plex [N-Term]; 2xTMT6plex [K3; K17]; 1xPhospho [S/T]	NA	Q96CB8 [120-136]
3987	Q5M775	[R].ASSEDTLNKPGSTAASGVVR.[L]	1xTMT6plex [N-Term]; 1xTMT6plex [K9]; 1xPhospho [S/T]	NA	Q5M775 [53-72]
4014	Q14669	[R].LSTQSNSNNIEPAR.[T]	1xTMT6plex [N-Term]; 1xPhospho [S/T]	NA	Q14669 [1053-1066]
4019	Q9H788	[R].TLSSSAQEDIIR.[W]	1xTMT6plex [N-Term]; 1xPhospho [S/T]	NA	Q9H788 [313-324]
4039	O43741	[R].DLSSSPPGPYGQEMYAFR.[S]	1xTMT6plex [N-Term]; 1xOxidation [M14]; 1xPhospho [S/Y]	NA	O43741 [180-197]
4070	Q9H7P9	[K].FPGDSQVPGDSETLTFQALPSRDSSEEEEEEEEGLEMDER.[G]	1xTMT6plex [N-Term]; 2xPhospho [S/T]	NA	Q9H7P9 [568-607]
4071	Q9BXF6	[R].RSSLGEK.[G]	1xTMT6plex [N-Term]; 1xTMT6plex [K7]; 1xPhospho [S]	NA	Q9BXF6 [480-486]
4074	Q9UK32; P51812	[K].AYSFCGTVEYMAPEVVNR.[RQ]	1xTMT6plex [N-Term]; 1xCarbamidomethyl [C5]; 1xOxidation [M11]; 1xPhospho [Y/S/T]	NA	Q9UK32 [230-247]; P51812 [225-242]
4081	Q9UBS0	[R].LNSSPR.[A]	1xTMT6plex [N-Term]; 1xPhospho [S]	NA	Q9UBS0 [414-419]
4093	Q9H019	[K].ASSFADMMGILK.[D]	1xTMT6plex [N-Term]; 1xTMT6plex [K12]; 1xPhospho [S]	NA	Q9H019 [236-247]
4099	Q8N1G4	[K].YTLENKEEGSLSDTEADAVSGQLPDPTTNPSAGK.[D]	1xTMT6plex [N-Term]; 2xTMT6plex [K6; K34]; 1xDeamidated [N/Q]; 1xPhospho [S/T/Y]	NA	Q8N1G4 [509-542]
4112	Q08378	[R].LENTSLAGDSVSEVDGNDSDSSSYSSASTR.[G]	1xTMT6plex [N-Term]; 1xDeamidated [N]; 3xPhospho [S/Y/T]	NA	Q08378 [297-326]
4126	Q9UID3	[R].TFSVYSSSR.[Q]	1xTMT6plex [N-Term]; 1xPhospho [S/Y/T]	NA	Q9UID3 [647-655]
4158	Q96PK6	[R].GQPGNAYDGAGQPSAAYLSMSQGAVANANSTPPPYER.[T]	1xTMT6plex [N-Term]; 1xPhospho [S/T/Y]	NA	Q96PK6 [542-578]
4171	Q9P2E9	[K].KVDTTPNQGK.[K]	2xTMT6plex [K1; K10]; 1xTMT6plex [N-Term]; 1xPhospho [T]	NA	Q9P2E9 [271-280]
4175	P61244	[R].SSAQLQTNYPSSDNSLYTNAK.[G]	1xTMT6plex [N-Term]; 1xTMT6plex [K21]; 1xPhospho [S/T/Y]	NA	P61244 [107-127]
4176	O00592	[R].LTEELQTVENGYHDNPTLEVMETSSEMQEK.[K]	1xTMT6plex [N-Term]; 1xDeamidated [N/Q]; 1xTMT6plex [K30]; 1xPhospho [S/T/Y]	NA	O00592 [496-525]
4183	Q8IVL1	[R].SSTSSIDSNISSK.[S]	1xTMT6plex [N-Term]; 1xTMT6plex [K13]; 1xPhospho [S/T]	NA	Q8IVL1 [1232-1244]
4232	Q9UPU5	[R].QLSVSDR.[S]	1xTMT6plex [N-Term]; 1xPhospho [S]	NA	Q9UPU5 [1297-1303]
4234	Q9NX63	[R].YSGAYGASVSDEELK.[R]	1xTMT6plex [N-Term]; 1xTMT6plex [K15]; 1xPhospho [Y/S]	NA	Q9NX63 [49-63]
4245	P22059	[K].RTGSNISGASSDISLDEQYK.[H]	1xTMT6plex [N-Term]; 1xTMT6plex [K20]; 1xPhospho [T/S/Y]	NA	P22059 [376-395]
4258	Q6P0Q8	[R].NQSLGQSAPSLTAGLK.[E]	1xTMT6plex [N-Term]; 1xTMT6plex [K16]; 1xPhospho [S/T]	NA	Q6P0Q8 [142-157]
4259	P49840	[R].TSSFAEPGGGGGGGGGGPGGSASGPGGTGGGK.[A]	1xTMT6plex [N-Term]; 1xTMT6plex [K32]; 1xPhospho [S/T]	NA	P49840 [19-50]
4276	Q9H6U6	[K].LNSQDSYNNFTNNNPGNPR.[L]	1xTMT6plex [N-Term]; 1xPhospho [S/Y/T]	NA	Q9H6U6 [498-516]
4280	Q2M2I8	[K].VQTTPPPAVQGQK.[V]	1xTMT6plex [N-Term]; 1xTMT6plex [K13]; 1xPhospho [T]	NA	Q2M2I8 [603-615]
4287	Q8IVT2	[R].ALSSDSILSPAPDAR.[A]	1xTMT6plex [N-Term]; 1xPhospho [S]	NA	Q8IVT2 [392-406]
4316	P15407	[R].KSSSSSGDPSSDPLGSPTLLAL.[-]	1xTMT6plex [K1]; 1xTMT6plex [N-Term]; 1xPhospho [S/T]	NA	P15407 [250-271]
4319	O60716	[R].SQSSHSYDDSTLPLIDR.[N]	1xTMT6plex [N-Term]; 1xPhospho [S/T/Y]	NA	O60716 [859-875]
4326	O14976	[R].QPGSTAQYDAGAGSPEAEPTDSDSPPSSSADASR.[F]	1xTMT6plex [N-Term]; 1xPhospho [S/T/Y]	NA	O14976 [757-790]
4330	P19532	[R].RSSFSMEEES.[-]	1xTMT6plex [N-Term]; 1xPhospho [S]	NA	P19532 [566-575]
4337	O60551	[K].SDSASDSQEIK.[I]	1xTMT6plex [N-Term]; 1xTMT6plex [K11]; 1xPhospho [S]	NA	O60551 [66-76]
4338	O94888	[R].SESLIDASEDSQLEAAIR.[A]	1xTMT6plex [N-Term]; 1xPhospho [S]	NA	O94888 [278-295]
4352	Q5SW79	[R].SSGSLGHRPSQEMDK.[M]	1xTMT6plex [N-Term]; 1xTMT6plex [K15]; 1xPhospho [S]	NA	Q5SW79 [463-477]
4359	Q8N5V2	[K].FVSFTSR.[L]	1xTMT6plex [N-Term]; 1xPhospho [S/T]	NA	Q8N5V2 [604-610]
4363	Q9UBF8	[R].SKSDATASISLSSNLK.[R]	1xTMT6plex [N-Term]; 2xTMT6plex [K2; K16]; 1xDeamidated [N14]; 1xPhospho [S/T]	NA	Q9UBF8 [275-290]
4373	O15355	[K].LEEVLSTEGAEENGNSDK.[K]	1xTMT6plex [N-Term]; 1xTMT6plex [K18]; 1xPhospho [S/T]	NA	O15355 [522-539]
4377	Q05682	[K].VTSPTKV.[-]	1xTMT6plex [N-Term]; 1xTMT6plex [K6]; 1xPhospho [T/S]	NA	Q05682 [787-793]
4397	Q8NFC6	[K].QHYLSSEDEPDDNPDVLDSR.[I]	1xTMT6plex [N-Term]; 1xDeamidated [N13]; 2xPhospho [Y/S]	NA	Q8NFC6 [2775-2794]
4402	P28370	[K].SPTSPLNMK.[L]	1xTMT6plex [N-Term]; 1xOxidation [M8]; 1xTMT6plex [K9]; 1xPhospho [S/T]	NA	P28370 [116-124]
4435	P02545	[R].SSFSQHAR.[T]	1xTMT6plex [N-Term]; 1xPhospho [S]	NA	P02545 [428-435]
4439	O60238	[K].NGGLEHVPSSSSIHNGDMEK.[I]	1xDeamidated [N1]; 1xTMT6plex [N-Term]; 1xTMT6plex [K20]; 1xPhospho [S]	NA	O60238 [54-73]
4460	Q9ULW0	[K].NASSPEK.[A]	1xTMT6plex [N-Term]; 1xTMT6plex [K7]; 1xPhospho [S]	NA	Q9ULW0 [183-189]
4486	P42684	[R].TVSTSSQPEENVDR.[A]	1xTMT6plex [N-Term]; 1xPhospho [S/T]	NA	P42684 [815-828]
4495	Q9NSK0	[R].AASLNYLNQPSAAPLQVSR.[G]	1xTMT6plex [N-Term]; 1xDeamidated [N/Q]; 1xPhospho [S/Y]	NA	Q9NSK0 [588-606]
4498	Q17R98	[R].TTTSPFFSEDTFR.[Q]	1xTMT6plex [N-Term]; 1xPhospho [T/S]	NA	Q17R98 [757-769]
4499	O75116	[R].SQLQALHIGLDSSSIGSGPGDAEADDGFPESR.[L]	1xTMT6plex [N-Term]; 1xPhospho [S]	NA	O75116 [1121-1152]
4514	Q9Y2U5	[R].AQSYPDNHQEFSDYDNPIFEK.[F]	1xTMT6plex [N-Term]; 1xTMT6plex [K21]; 1xPhospho [S/Y]	NA	Q9Y2U5 [237-257]
4520	Q99570	[R].SESSAGICVPLSTSSQVPEVTTVQNK.[K]	1xTMT6plex [N-Term]; 1xCarbamidomethyl [C8]; 1xTMT6plex [K26]; 1xPhospho [S/T]	NA	Q99570 [892-917]
4532	P38159; Q96E39	[R].YDDYSSSR.[D]	1xTMT6plex [N-Term]; 1xPhospho [S/Y]	NA	P38159 [310-317]; Q96E39 [310-317]
4540	Q13620	[K].MAEESSSSSSSSSPTAATSQQQQLK.[N]	1xTMT6plex [N-Term]; 1xTMT6plex [K25]; 1xPhospho [S/T]	NA	Q13620 [134-158]
4557	P08729	[R].SAYGGPVGAGIR.[E]	1xTMT6plex [N-Term]; 1xPhospho [S/Y]	NA	P08729 [53-64]
4565	O15013	[R].QPNSLSSEEPPTSEDQVGR.[E]	1xTMT6plex [N-Term]; 2xPhospho [S/T]	NA	O15013 [195-213]
4575	P46821	[R].ESSPLYSPTFSDSTSAVK.[E]	1xTMT6plex [N-Term]; 1xTMT6plex [K18]; 1xPhospho [S/Y/T]	NA	P46821 [1791-1808]
4582	Q9UJM3	[K].SLPSYLNGVMPPTQSFAPDPK.[Y]	1xTMT6plex [N-Term]; 1xTMT6plex [K21]; 1xPhospho [S/Y/T]	NA	Q9UJM3 [337-357]
4584	Q9H1H9	[R].TGSCSELDACPSK.[I]	1xTMT6plex [N-Term]; 2xCarbamidomethyl [C4; C10]; 1xTMT6plex [K13]; 1xPhospho [T/S]	NA	Q9H1H9 [1696-1708]
4618	P46013	[R].SGASEANLIVAK.[S]	1xTMT6plex [N-Term]; 1xTMT6plex [K12]; 1xPhospho [S]	NA	P46013 [648-659]
4638	Q99607	[R].STSPVTDPSIPIR.[K]	1xTMT6plex [N-Term]; 1xPhospho [S/T]	NA	Q99607 [186-198]
4642	Q8IVF2	[R].SHSSSEAYEPR.[D]	1xTMT6plex [N-Term]; 1xPhospho [S/Y]	NA	Q8IVF2 [278-288]
4663	O15231	[R].RSSTSGDTEEEEEEEVVPFSSDEQK.[R]	1xTMT6plex [N-Term]; 1xDeamidated [Q24]; 1xTMT6plex [K25]; 3xPhospho [S/T]	NA	O15231 [151-175]
4680	Q9Y2J2	[R].LSTSPVR.[L]	1xTMT6plex [N-Term]; 1xPhospho [T/S]	NA	Q9Y2J2 [759-765]
4684	Q8WUM9	[R].MDSYTSYCNAVSDLHSASEIDMSVK.[A]	1xTMT6plex [N-Term]; 1xCarbamidomethyl [C8]; 1xTMT6plex [K25]; 2xPhospho [Y/T/S]	NA	Q8WUM9 [461-485]
4686	O15371	[R].VYSLPDGTFSSDEDEEEEEEEEEEEEEEET.[-]	1xTMT6plex [N-Term]; 1xPhospho [S/T/Y]	NA	O15371 [519-548]
4699	Q5JTD0	[K].DSLTQAQEQGNLLN.[-]	1xTMT6plex [N-Term]; 1xPhospho [S/T]	NA	Q5JTD0 [544-557]
4715	Q6PKG0	[K].GEGSDSKESPK.[T]	1xTMT6plex [N-Term]; 2xTMT6plex [K7; K11]; 1xPhospho [S]	NA	Q6PKG0 [212-222]
4726	Q8N556	[K].EAYSGCSGPVDSECPPPPSSPVHK.[A]	1xTMT6plex [N-Term]; 2xCarbamidomethyl [C6; C14]; 1xTMT6plex [K24]; 1xPhospho [S/Y]	NA	Q8N556 [246-269]
4730	Q5JSH3	[K].LTQTSSTEQLNVLETETEVLNK.[E]	1xTMT6plex [N-Term]; 1xTMT6plex [K22]; 1xPhospho [S/T]	NA	Q5JSH3 [157-178]
4732	Q96AC1	[K].LDDQSEDEALELEGPLITPGSGSIYSSPGLYSK.[T]	1xTMT6plex [N-Term]; 1xTMT6plex [K33]; 1xPhospho [S/T/Y]	NA	Q96AC1 [155-187]
4747	Q6P4F7	[R].QSSVTNVGK.[V]	1xTMT6plex [N-Term]; 1xTMT6plex [K9]; 1xPhospho [S/T]	NA	Q6P4F7 [618-626]
4750	Q8N1G4	[K].YTLENKEEGSLSDTEADAVSGQLPDPTTNPSAGK.[D]	1xTMT6plex [N-Term]; 2xDeamidated [N29; N/Q]; 2xTMT6plex [K6; K34]; 1xPhospho [S/T/Y]	NA	Q8N1G4 [509-542]
4782	P35226	[R].KSSVNGSSATSSG.[-]	1xTMT6plex [K1]; 1xTMT6plex [N-Term]; 1xDeamidated [N5]; 1xPhospho [S/T]	NA	P35226 [314-326]
4794	P54259	[R].SLNDDGSSDPR.[D]	1xTMT6plex [N-Term]; 1xPhospho [S]	NA	P54259 [112-122]
4798	Q9NQT8	[R].MLAGDPGCSPGAEGNAPAPGAGGQALASDSEEADEVPEWLR.[E]	1xTMT6plex [N-Term]; 1xCarbamidomethyl [C8]; 1xPhospho [S]	NA	Q9NQT8 [1662-1702]
4853	Q9NQQ7	[K].GLGSSPDLELLLR.[S]	1xTMT6plex [N-Term]; 1xPhospho [S]	NA	Q9NQQ7 [332-344]
4858	Q7Z4Q2	[K].RPQFSPTGDCQAEAAAAANGTGGEEDDGPAAELLEK.[L]	1xTMT6plex [N-Term]; 1xCarbamidomethyl [C10]; 1xTMT6plex [K36]; 1xPhospho [S/T]	NA	Q7Z4Q2 [11-46]
4872	Q14126	[K].AASYTEEDENHTAK.[D]	1xTMT6plex [N-Term]; 1xTMT6plex [K14]; 1xPhospho [S/Y/T]	NA	Q14126 [780-793]
4898	Q5VZK9	[K].SERPPTILMTEEPSSPK.[G]	1xTMT6plex [N-Term]; 1xOxidation [M9]; 1xTMT6plex [K17]; 1xPhospho [S/T]	NA	Q5VZK9 [1080-1096]
4900	Q96T88	[K].ERDSELSDTDSGCCLGQSESDK.[S]	1xTMT6plex [N-Term]; 2xCarbamidomethyl [C13; C14]; 1xTMT6plex [K22]; 1xPhospho [S/T]	NA	Q96T88 [85-106]
4914	O14523	[R].NLGTPTSSTPRPSITPTK.[K]	1xTMT6plex [N-Term]; 1xTMT6plex [K18]; 1xPhospho [T/S]	NA	O14523 [414-431]
4916	Q96RL1	[K].LLLEEEPTTSHGQSSQGIVEETSEEGNSVPASQSVAALTSK.[R]	1xTMT6plex [N-Term]; 1xTMT6plex [K41]; 1xPhospho [T/S]	NA	Q96RL1 [388-428]
4918	Q96N67	[R].SNSWVNTGGPK.[A]	1xTMT6plex [N-Term]; 1xTMT6plex [K11]; 1xPhospho [S/T]	NA	Q96N67 [927-937]
4936	O60343	[K].SPSAMQQQDGLDR.[N]	1xTMT6plex [N-Term]; 1xPhospho [S]	NA	O60343 [787-799]
4942	P54725	[R].AVEYLLTGIPGSPEPEHGSVQESQVSEQPATEAAGENPLEFLR.[D]	1xTMT6plex [N-Term]; 1xPhospho [S/Y/T]	NA	P54725 [194-236]
4947	Q68EM7	[R].SPSPPTQHTGQPPGQPSAPSQLSAPR.[R]	1xTMT6plex [N-Term]; 1xPhospho [T/S]	NA	Q68EM7 [674-699]
4949	Q14693	[K].LGDNGEAFFVQETDNDQEVIPMHLATSPILSEGASR.[M]	1xTMT6plex [N-Term]; 1xPhospho [T/S]	NA	Q14693 [80-115]
4954	O14757	[R].VTSGGVSESPSGFSK.[H]	1xTMT6plex [N-Term]; 1xTMT6plex [K15]; 1xPhospho [T/S]	NA	O14757 [278-292]
4959	Q13610	[R].NSSISGPFGSR.[S]	1xTMT6plex [N-Term]; 1xPhospho [S]	NA	Q13610 [483-493]
4962	O43493	[K].SSAEAQTPEDTPNK.[S]	1xTMT6plex [N-Term]; 1xTMT6plex [K14]; 1xPhospho [S/T]	NA	O43493 [70-83]
5037	Q9BU76	[R].RPAEATSSPTSPERPR.[H]	1xTMT6plex [N-Term]; 1xPhospho [T/S]	NA	Q9BU76 [210-225]
5045	O15085	[R].LSTGSFPEDLLESDSSR.[S]	1xTMT6plex [N-Term]; 1xPhospho [S/T]	NA	O15085 [588-604]
5056	Q92794	[K].SSTSDWPTDNQDGWDGK.[Q]	1xTMT6plex [N-Term]; 1xTMT6plex [K17]; 1xPhospho [S/T]	NA	Q92794 [447-463]
5066	Q9Y5T5	[K].NINMDNDLEVLTSSPTR.[N]	1xTMT6plex [N-Term]; 1xOxidation [M4]; 1xPhospho [S/T]	NA	Q9Y5T5 [539-555]
5077	O43493	[K].SSAEAQTPEDTPNK.[S]	1xTMT6plex [N-Term]; 1xDeamidated [N13]; 1xTMT6plex [K14]; 1xPhospho [S/T]	NA	O43493 [70-83]
5078	Q9P0K1	[R].SNSTETLSPAK.[S]	1xTMT6plex [N-Term]; 1xTMT6plex [K11]; 1xPhospho [S/T]	NA	Q9P0K1 [855-865]
5082	O15085	[R].SRSDVDMDAAAEATR.[L]	1xTMT6plex [N-Term]; 1xPhospho [S/T]	NA	O15085 [633-647]
5089	P17544	[R].TDSVIIADQTPTPTR.[F]	1xTMT6plex [N-Term]; 1xPhospho [T/S]	NA	P17544 [42-56]
5103	Q5SW79	[R].FPTDYASTSEDEFGSNR.[N]	1xTMT6plex [N-Term]; 1xPhospho [T/S/Y]	NA	Q5SW79 [1233-1249]
5122	P17096	[K].TTTTPGR.[K]	1xTMT6plex [N-Term]; 1xPhospho [T]	NA	P17096 [75-81]
5149	Q6ZRV2	[R].SSPVPPVPER.[R]	1xTMT6plex [N-Term]; 1xPhospho [S]	NA	Q6ZRV2 [924-933]
5151	P13639	[K].SATSPEGK.[K]	1xTMT6plex [N-Term]; 1xTMT6plex [K8]; 1xPhospho [T/S]	NA	P13639 [276-283]
5152	P57078	[K].LPSSGSGK.[R]	1xTMT6plex [N-Term]; 1xTMT6plex [K8]; 1xPhospho [S]	NA	P57078 [410-417]
5156	O43399	[K].GLLSDSMTDVPVDTGVAAR.[T]	1xTMT6plex [N-Term]; 1xPhospho [S/T]	NA	O43399 [16-34]
5163	P49792	[R].TDVIQGDDVADATSEVEVSSTSETTPK.[A]	1xTMT6plex [N-Term]; 1xTMT6plex [K27]; 1xPhospho [T/S]	NA	P49792 [2480-2506]
5165	Q9Y6M5	[K].STRPGSSDINVAPGEQGPDQEETNTLVANTSNSNGLK.[L]	1xTMT6plex [N-Term]; 1xDeamidated [N/Q]; 1xTMT6plex [K37]; 1xPhospho [S/T]	NA	Q9Y6M5 [167-203]
5207	Q9P275	[R].GSSSSSPEHSASSDSTK.[A]	1xTMT6plex [N-Term]; 1xTMT6plex [K17]; 1xPhospho [S/T]	NA	Q9P275 [609-625]
5218	O43493	[K].MSGSASSENR.[E]	1xTMT6plex [N-Term]; 1xPhospho [S]	NA	O43493 [346-355]
5224	P37198	[K].EQSGTIYLQHADEER.[E]	1xTMT6plex [N-Term]; 1xPhospho [S/T/Y]	NA	P37198 [416-430]
5243	Q13614	[R].ASSPAQCVTPVQTVV.[-]	1xTMT6plex [N-Term]; 1xCarbamidomethyl [C7]; 1xPhospho [S/T]	NA	Q13614 [629-643]
5257	A0A2R8Y4L2	[R].GGGGYGGSGDGYNGFGNDGSNFGGGGSYNDFGNYNNQSSNFGPMK.[G]	1xTMT6plex [N-Term]; 1xPhospho [S/Y]; 1xDeamidated [N/Q]; 1xOxidation [M44]; 1xTMT6plex [K45]	NA	A0A2R8Y4L2 [233-277]
5301	Q9UQ35	[R].SDTSSPEVR.[Q]	1xTMT6plex [N-Term]; 1xPhospho [S/T]	NA	Q9UQ35 [1069-1077]
5307	Q92685	[R].SGSAAQAEGLCK.[Q]	1xTMT6plex [N-Term]; 1xDeamidated [Q6]; 1xCarbamidomethyl [C11]; 1xTMT6plex [K12]; 1xPhospho [S]	NA	Q92685 [11-22]
5340	Q13136	[K].RSSDGSLSHEEDLAK.[V]	1xTMT6plex [N-Term]; 1xTMT6plex [K15]; 1xPhospho [S]	NA	Q13136 [237-251]
5351	Q02952	[K].SAESPTSPVTSETGSTFK.[K]	1xTMT6plex [N-Term]; 1xTMT6plex [K18]; 2xPhospho [S/T]	NA	Q02952 [280-297]
5362	Q63ZY3	[R].SLQFVGVNGGYESSSEDSSTAENISDNDSTENEAPEPR.[E]	1xTMT6plex [N-Term]; 1xPhospho [Y/S/T]	NA	Q63ZY3 [498-535]
5385	Q9P270	[R].SDSNFQVPNGGIPR.[M]	1xTMT6plex [N-Term]; 1xDeamidated [N9]; 1xPhospho [S]	NA	Q9P270 [433-446]
5390	Q8TDM6	[R].LGSSSNLQFK.[A]	1xTMT6plex [N-Term]; 1xTMT6plex [K10]; 1xPhospho [S]	NA	Q8TDM6 [1261-1270]
5425	P49643	[K].DASSALASLNSSLEMDMEGLEDYFSEDS.[-]	1xTMT6plex [N-Term]; 1xPhospho [S/Y]	NA	P49643 [482-509]
5446	Q96HA1	[R].SSSMSSLTGAYASGIPSSSR.[N]	1xTMT6plex [N-Term]; 1xPhospho [S/T/Y]	NA	Q96HA1 [391-410]
5447	P10398	[R].STSTPNVHMVSTTAPMDSNLIQLTGQSFSTDAAGSR.[G]	1xTMT6plex [N-Term]; 1xOxidation [M]; 1xPhospho [S/T]	NA	P10398 [212-247]
5485	Q96T58	[R].QISEDSER.[T]	1xTMT6plex [N-Term]; 1xPhospho [S]	NA	Q96T58 [1250-1257]
5506	Q96EV2	[R].TNSGGGDGPHISSK.[V]	1xTMT6plex [N-Term]; 1xDeamidated [N2]; 1xTMT6plex [K14]; 1xPhospho [T/S]	NA	Q96EV2 [971-984]
5539	Q96J84	[K].AIYSSFKDDVDLK.[Q]	1xTMT6plex [N-Term]; 2xTMT6plex [K7; K13]; 2xPhospho [Y/S]	NA	Q96J84 [570-582]
5548	Q9Y2K5	[R].GDSIGSSK.[G]	1xTMT6plex [N-Term]; 1xTMT6plex [K8]; 1xPhospho [S]	NA	Q9Y2K5 [359-366]
5571	Q6ULP2	[K].TSDDEVGSPK.[E]	1xTMT6plex [N-Term]; 1xTMT6plex [K10]; 1xPhospho [T/S]	NA	Q6ULP2 [375-384]
5575	Q9HAW0	[R].ICPVPPVSTVTGDENISDSEIEQYLR.[T]	1xTMT6plex [N-Term]; 1xCarbamidomethyl [C2]; 1xPhospho [S/T/Y]	NA	Q9HAW0 [369-394]
5621	O94915	[K].STGQLNLSTSPINSSSYLGYNSNAR.[S]	1xTMT6plex [N-Term]; 1xPhospho [S/T/Y]	NA	O94915 [1914-1938]
5622	O15372	[K].EGTGSTATSSSSTAGAAGK.[G]	1xTMT6plex [N-Term]; 1xTMT6plex [K19]; 1xPhospho [S/T]	NA	O15372 [6-24]
5641	P78368	[K].NQALNSTNGELNADDPTAGHSNAPITAPAEVEVADETK.[C]	1xTMT6plex [N-Term]; 1xTMT6plex [K38]; 2xPhospho [S/T]	NA	P78368 [361-398]
5647	Q86YS7	[R].QQTQSALEQR.[E]	1xTMT6plex [N-Term]; 1xPhospho [T/S]	NA	Q86YS7 [337-346]
5648	O94885	[K].AGGSVESLR.[S]	1xTMT6plex [N-Term]; 1xPhospho [S]	NA	O94885 [504-512]
5655	Q9P0M6	[K].EGTSNSTSEDGPGDGFTILSSK.[S]	1xTMT6plex [N-Term]; 1xTMT6plex [K22]; 1xPhospho [S/T]	NA	Q9P0M6 [168-189]
5657	A0A2R8Y4L2; P09651	[R].NQGGYGGSSSSSSYGSGR.[R]	1xTMT6plex [N-Term]; 1xDeamidated [N/Q]; 1xPhospho [S/Y]	NA	A0A2R8Y4L2 [301-318]; P09651 [353-370]
5680	Q12888	[K].MVIQGPSSPQGEAMVTDVLEDQK.[E]	2xOxidation [M1; M14]; 1xTMT6plex [N-Term]; 1xTMT6plex [K23]; 1xPhospho [S/T]	NA	Q12888 [1107-1129]
5688	Q5JTV8	[R].GLRDSHSSEEDEASSQTDLSQTISK.[K]	1xTMT6plex [N-Term]; 1xTMT6plex [K25]; 2xPhospho [S/T]	NA	Q5JTV8 [150-174]
5719	Q9UJF2	[K].ASIDSSLENLSTASSR.[S]	1xTMT6plex [N-Term]; 1xPhospho [S/T]	NA	Q9UJF2 [798-813]
5734	Q9HD20	[R].DSPTLSNSGIR.[A]	1xTMT6plex [N-Term]; 1xPhospho [S/T]	NA	Q9HD20 [898-908]
5743	Q13131; P54646	[R].TSCGSPNYAAPEVISGR.[L]	1xTMT6plex [N-Term]; 1xCarbamidomethyl [C3]; 1xDeamidated [N7]; 1xPhospho [T/S/Y]	NA	Q13131 [183-199]; P54646 [172-188]
5751	Q3V6T2	[K].SSSQENLLDEVMK.[S]	1xTMT6plex [N-Term]; 1xOxidation [M12]; 1xTMT6plex [K13]; 1xPhospho [S]	NA	Q3V6T2 [1700-1712]
5756	Q52LW3	[R].TPSSGTMSSADDLDEREPPSPSETGPNSLGTFK.[K]	1xTMT6plex [N-Term]; 1xTMT6plex [K33]; 1xPhospho [S/T]	NA	Q52LW3 [570-602]
5766	A0A2R8Y4L2	[R].GGGGYGGSGDGYNGFGNDGSNFGGGGSYNDFGNYNNQSSNFGPMK.[G]	1xTMT6plex [N-Term]; 1xDeamidated [N]; 1xTMT6plex [K45]; 1xPhospho [Y/S]	NA	A0A2R8Y4L2 [233-277]
5774	P52756	[R].YDDYRDYDSPER.[E]	1xTMT6plex [N-Term]; 1xPhospho [Y/S]	NA	P52756 [51-62]
5790	P23508	[R].LQSVQATGPSSPGR.[L]	1xTMT6plex [N-Term]; 1xPhospho [S/T]	NA	P23508 [284-297]
5806	Q9P2F8	[R].RGSSFGSSR.[S]	1xTMT6plex [N-Term]; 1xPhospho [S]	NA	Q9P2F8 [1497-1505]
5811	Q92622	[R].RSSFSEGQTLTVTSGAK.[K]	1xTMT6plex [N-Term]; 1xTMT6plex [K17]; 1xPhospho [S/T]	NA	Q92622 [386-402]
5814	Q99996	[R].SSIDNENLVSER.[E]	1xTMT6plex [N-Term]; 1xPhospho [S]	NA	Q99996 [1641-1652]
5836	Q8N573	[R].VVSSTSEEEEAFTEK.[F]	1xTMT6plex [N-Term]; 1xTMT6plex [K15]; 1xPhospho [T/S]	NA	Q8N573 [199-213]
5848	P11474	[K].GSSETETEPPVALAPGPAPTR.[C]	1xTMT6plex [N-Term]; 1xPhospho [S/T]	NA	P11474 [25-45]
5867	Q8WWI1	[R].SYTMDDAWK.[Y]	1xTMT6plex [N-Term]; 1xOxidation [M4]; 1xTMT6plex [K9]; 1xPhospho [Y/T/S]	NA	Q8WWI1 [930-938]
5880	Q7Z6Z7	[R].LGSSGLGSASSIQAAVR.[Q]	1xTMT6plex [N-Term]; 1xPhospho [S]	NA	Q7Z6Z7 [3750-3766]
5882	Q99549	[K].GYTSDDDTWEPEIHLEDCK.[E]	1xTMT6plex [N-Term]; 1xCarbamidomethyl [C18]; 1xTMT6plex [K19]; 1xPhospho [T/S/Y]	NA	Q99549 [82-100]
5886	P63220	[R].KCSASNR.[I]	1xTMT6plex [K1]; 1xTMT6plex [N-Term]; 1xCarbamidomethyl [C2]; 1xPhospho [S]	NA	P63220 [16-22]
5903	P20700	[R].AGGPTTPLSPTR.[L]	1xTMT6plex [N-Term]; 1xPhospho [S/T]	NA	P20700 [15-26]
5929	Q96PK6	[R].TQSSASLAASYAAQQHPQAAASYR.[G]	1xTMT6plex [N-Term]; 1xPhospho [T/S/Y]	NA	Q96PK6 [518-541]
5930	Q9GZT3	[K].LPQTSDDEKK.[D]	1xTMT6plex [N-Term]; 2xTMT6plex [K9; K10]; 1xPhospho [T/S]	NA	Q9GZT3 [98-107]
5953	Q4VC05	[K].QENSSNSSPAPEPNSAVPSDGTEAK.[V]	1xTMT6plex [N-Term]; 1xDeamidated [N]; 1xTMT6plex [K25]; 1xPhospho [S/T]	NA	Q4VC05 [107-131]
5970	Q16181	[R].ILEQQNSSR.[T]	1xTMT6plex [N-Term]; 1xPhospho [S]	NA	Q16181 [417-425]
5971	Q6PL18	[K].AGDGSSVK.[E]	1xTMT6plex [N-Term]; 1xTMT6plex [K8]; 1xPhospho [S]	NA	Q6PL18 [56-63]
5982	Q14938	[R].SITSPPSTSTTK.[R]	1xTMT6plex [N-Term]; 1xTMT6plex [K12]; 1xPhospho [S/T]	NA	Q14938 [265-276]
5984	Q9BSQ5	[R].ALSTTSSSTTNGNR.[A]	1xTMT6plex [N-Term]; 1xDeamidated [N11]; 2xPhospho [S/T]	NA	Q9BSQ5 [391-404]
6000	Q6WKZ4	[K].HLFSSTENLAAGSWK.[E]	1xTMT6plex [N-Term]; 1xTMT6plex [K15]; 1xPhospho [S/T]	NA	Q6WKZ4 [353-367]
6012	Q13247	[R].DGYSYGSR.[S]	1xTMT6plex [N-Term]; 1xPhospho [Y/S]	NA	Q13247 [78-85]
6037	O15231	[R].GGQGDPAVPAQQPADPSTPER.[Q]	1xTMT6plex [N-Term]; 1xPhospho [S/T]	NA	O15231 [430-450]
6041	P15056	[R].RDSSDDWEIPDGQITVGQR.[I]	1xTMT6plex [N-Term]; 1xDeamidated [Q]; 1xPhospho [S/T]	NA	P15056 [444-462]
6042	Q8WV99	[R].SPSWTAPPVIALQNGLSEDEALQR.[A]	1xTMT6plex [N-Term]; 1xDeamidated [N14]; 1xPhospho [S/T]	NA	Q8WV99 [181-204]
6052	P35611; Q9UEY8; P35612	[R].TPSFLK.[K]	1xTMT6plex [N-Term]; 1xTMT6plex [K6]; 1xPhospho [T/S]	NA	P35611 [724-729]; Q9UEY8 [691-696]; P35612 [711-716]
6120	Q04726	[K].DAPTSPASVASSSSTPSSK.[T]	1xTMT6plex [N-Term]; 1xTMT6plex [K19]; 1xPhospho [T/S]	NA	Q04726 [282-300]
6156	Q96D71	[K].LIDLEDSADVGDQPGEVGYSGSPAEAPPSK.[S]	1xTMT6plex [N-Term]; 1xTMT6plex [K30]; 1xPhospho [S/Y]	NA	Q96D71 [371-400]
6168	Q14103	[K].NEEDEGHSNSSPR.[H]	1xTMT6plex [N-Term]; 1xDeamidated [N]; 1xPhospho [S]	NA	Q14103 [73-85]
6173	Q15059	[K].QASASYDSEEEEEGLPMSYDEK.[R]	1xTMT6plex [N-Term]; 1xTMT6plex [K22]; 1xPhospho [Y/S]	NA	Q15059 [556-577]
6185	P50851	[R].SQALGNQNSENEILLEGDDDTLSSVDEK.[D]	1xTMT6plex [N-Term]; 1xTMT6plex [K28]; 1xPhospho [S/T]	NA	P50851 [2042-2069]
6193	Q13206	[K].TANSPGSGARPDPVR.[S]	1xTMT6plex [N-Term]; 1xPhospho [S/T]	NA	Q13206 [4-18]
6197	Q9UKI2	[R].ANSTSDSVFTETPSPVLK.[N]	1xTMT6plex [N-Term]; 1xTMT6plex [K18]; 1xPhospho [S/T]	NA	Q9UKI2 [87-104]
6201	Q8N3D4	[R].ANEAGGQVGPEAPRPPETSPEMR.[S]	1xTMT6plex [N-Term]; 1xOxidation [M22]; 1xPhospho [T/S]	NA	Q8N3D4 [267-289]
6210	Q969G3	[K].KDDENIPMETEETHLEETTESQQNGEEGTSTPEDK.[E]	2xTMT6plex [K1; K35]; 1xTMT6plex [N-Term]; 2xDeamidated [N/Q]; 1xPhospho [T/S]	NA	Q969G3 [333-367]
6219	Q14684	[R].VAEPGAEATSSTGEESGSEHPPAVPMHNK.[R]	1xTMT6plex [N-Term]; 1xTMT6plex [K29]; 1xPhospho [S/T]	NA	Q14684 [443-471]
6228	Q9NZJ4	[R].YASNVCFTTLGTEFGQK.[E]	1xTMT6plex [N-Term]; 1xCarbamidomethyl [C6]; 1xTMT6plex [K17]; 1xPhospho [Y/S/T]	NA	Q9NZJ4 [2509-2525]
6250	Q9Y4I1	[K].RTDSTHSSNESEYIFSSEIAEMEDIPSR.[T]	1xTMT6plex [N-Term]; 2xPhospho [Y/S/T]	NA	Q9Y4I1 [1112-1139]
6252	Q9Y6M5	[K].STRPGSSDINVAPGEQGPDQEETNTLVANTSNSNGLK.[L]	1xTMT6plex [N-Term]; 1xTMT6plex [K37]; 1xPhospho [S/T]	NA	Q9Y6M5 [167-203]
6291	Q8IWA0	[K].VQDTSNTGLGEDIIHQLSK.[S]	1xTMT6plex [N-Term]; 1xTMT6plex [K19]; 1xPhospho [T/S]	NA	Q8IWA0 [792-810]
6304	A8CG34; Q96HA1	[R].NGPSSSPFSSPASSR.[S]	1xTMT6plex [N-Term]; 1xPhospho [S]	NA	A8CG34 [407-421]; Q96HA1 [430-444]
6316	Q92685	[R].SGSAAQAEGLCK.[Q]	1xTMT6plex [N-Term]; 1xCarbamidomethyl [C11]; 1xTMT6plex [K12]; 1xPhospho [S]	NA	Q92685 [11-22]
6337	Q92574	[R].WETTMGEASASIPTTVGSLPSSK.[S]	1xTMT6plex [N-Term]; 1xTMT6plex [K23]; 1xPhospho [T/S]	NA	Q92574 [1063-1085]
6338	Q13554	[K].NSAAATSPK.[G]	1xTMT6plex [N-Term]; 1xTMT6plex [K9]; 1xPhospho [T/S]	NA	Q13554 [361-369]
6351	Q6ZS17	[R].FSTYSQSPPDTPSLR.[E]	1xTMT6plex [N-Term]; 2xPhospho [S/T/Y]	NA	Q6ZS17 [345-359]
6379	Q52LW3	[R].TPSSGTMSSADDLDER.[E]	1xTMT6plex [N-Term]; 1xPhospho [S/T]	NA	Q52LW3 [570-585]
6393	Q16643	[R].MAPTPIPTRSPSDSSTASTPVAEQIER.[A]	1xTMT6plex [N-Term]; 1xPhospho [S/T]	NA	Q16643 [328-354]
6398	P49815	[K].SSSSPELQTLQDILGDPGDK.[A]	1xTMT6plex [N-Term]; 1xTMT6plex [K20]; 1xPhospho [S/T]	NA	P49815 [1385-1404]
6410	Q8TDM6	[R].NLIQHNNSTQTDIFYTDR.[L]	1xTMT6plex [N-Term]; 1xPhospho [S/T/Y]	NA	Q8TDM6 [834-851]
6432	Q96N96	[R].ASNVSSDGGTEPSALVDDNGSEEDFSYEDLCQASPR.[Y]	1xTMT6plex [N-Term]; 1xCarbamidomethyl [C31]; 1xPhospho [S/Y/T]	NA	Q96N96 [94-129]
6444	P48553	[R].RQESSSSLEMPSGVALEEGAHVLR.[C]	1xTMT6plex [N-Term]; 2xPhospho [S]	NA	P48553 [705-728]
6450	Q8TDM6	[R].GSVSHSECSTPPQSPLNIDTLSSCSQSQTSASTLPR.[I]	1xTMT6plex [N-Term]; 2xCarbamidomethyl [C8; C24]; 1xPhospho [S/T]	NA	Q8TDM6 [1292-1327]
6457	Q8TED9	[R].HASSANQYK.[Y]	1xTMT6plex [N-Term]; 1xTMT6plex [K9]; 1xPhospho [S/Y]	NA	Q8TED9 [601-609]
6460	P10398	[R].STSTPNVHMVSTTAPMDSNLIQLTGQSFSTDAAGSR.[G]	1xTMT6plex [N-Term]; 2xOxidation [M9; M16]; 1xPhospho [S/T]	NA	P10398 [212-247]
6464	Q9Y561	[R].SSSLSQNQSPLR.[Q]	1xTMT6plex [N-Term]; 1xPhospho [S]	NA	Q9Y561 [747-758]
6469	Q9Y6M7	[K].TSSTVNTK.[F]	1xTMT6plex [N-Term]; 1xTMT6plex [K8]; 1xPhospho [S/T]	NA	Q9Y6M7 [24-31]
6541	P42566	[R].SSPELLPSGVTDENEVTTAVTEK.[V]	1xTMT6plex [N-Term]; 1xTMT6plex [K23]; 1xPhospho [S/T]	NA	P42566 [562-584]
6559	Q68CZ2	[R].QGSSAEQPLGGR.[L]	1xTMT6plex [N-Term]; 1xPhospho [S]	NA	Q68CZ2 [760-771]
6565	O43865	[R].SISQSSTDSYSSAASYTDSSDDEVSPR.[E]	1xTMT6plex [N-Term]; 1xPhospho [S/T/Y]	NA	O43865 [66-92]
6567	Q7L014	[R].SSSPGNK.[S]	1xTMT6plex [N-Term]; 1xTMT6plex [K7]; 2xPhospho [S]	NA	Q7L014 [104-110]
6579	Q8NE01	[R].AQNLPQSPENTDLQVIPGSQTR.[L]	1xTMT6plex [N-Term]; 1xPhospho [S/T]	NA	Q8NE01 [655-676]
6599	Q9HAW4	[R].ASLVSSASK.[S]	1xTMT6plex [N-Term]; 1xTMT6plex [K9]; 1xPhospho [S]	NA	Q9HAW4 [816-824]
6601	Q8WU90	[R].FSTYTSDKDENK.[L]	1xTMT6plex [N-Term]; 2xTMT6plex [K8; K12]; 1xPhospho [Y/S/T]	NA	Q8WU90 [355-366]
6617	Q5T200	[R].SSSLGSNR.[S]	1xTMT6plex [N-Term]; 1xPhospho [S]	NA	Q5T200 [1189-1196]
6620	Q9C0C2	[K].DLQSEFGITGDPQPSSFSPSSWCQGASQDYGLGGASPR.[G]	1xTMT6plex [N-Term]; 1xCarbamidomethyl [C23]; 1xPhospho [S/T/Y]	NA	Q9C0C2 [727-764]
6636	Q9NQZ2	[K].AGPTLTDENGDDLGLPPSPGDTSYYQDQVDDFHEAR.[S]	1xTMT6plex [N-Term]; 2xDeamidated [N9; Q26]; 1xPhospho [S/T/Y]	NA	Q9NQZ2 [20-55]
6638	O95678	[R].GLGGSGSSVK.[F]	1xTMT6plex [N-Term]; 1xTMT6plex [K10]; 1xPhospho [S]	NA	O95678 [528-537]
6650	Q9Y2I7	[K].FDDSDTEQIAEEGDDNLANSASPSK.[R]	1xTMT6plex [N-Term]; 1xTMT6plex [K25]; 1xPhospho [S/T]	NA	Q9Y2I7 [472-496]
6657	Q8N1W1	[R].SYSCSSPK.[I]	1xTMT6plex [N-Term]; 1xCarbamidomethyl [C4]; 1xTMT6plex [K8]; 1xPhospho [S/Y]	NA	Q8N1W1 [556-563]
6668	Q92625	[K].IMSSIGEGIDFSQER.[Q]	1xTMT6plex [N-Term]; 1xPhospho [S]	NA	Q92625 [674-688]
6676	Q96CP6	[R].STPSSSPSLR.[K]	1xTMT6plex [N-Term]; 1xPhospho [S/T]	NA	Q96CP6 [11-20]
6679	P35611	[R].GDEASEEGQNGSSPK.[S]	1xTMT6plex [N-Term]; 1xTMT6plex [K15]; 1xPhospho [S]	NA	P35611 [453-467]
6693	Q14692	[K].LGPQNFIDETSDIENLLK.[E]	1xTMT6plex [N-Term]; 1xDeamidated [N/Q]; 1xTMT6plex [K18]; 1xPhospho [T/S]	NA	Q14692 [629-646]
6694	Q9UPU9	[R].GFGQSNSLPTAGSVGGGMGR.[R]	1xTMT6plex [N-Term]; 1xOxidation [M18]; 1xPhospho [S/T]	NA	Q9UPU9 [574-593]
6705	Q8WXE0	[R].GSSGEGLPFAEEGNLTIK.[Q]	1xTMT6plex [N-Term]; 1xTMT6plex [K18]; 1xPhospho [S/T]	NA	Q8WXE0 [944-961]
6718	Q16625	[R].YSSGGNFETPSK.[R]	1xTMT6plex [N-Term]; 1xTMT6plex [K12]; 1xPhospho [Y/S/T]	NA	Q16625 [368-379]
6730	Q9H2Y7	[R].ENSPSSQSAGLSSINK.[E]	1xTMT6plex [N-Term]; 1xTMT6plex [K16]; 1xPhospho [S]	NA	Q9H2Y7 [1277-1292]
6731	Q7Z3B3	[R].QLSTSSDSPAPASSSSQVTASTSQQPVR.[R]	1xTMT6plex [N-Term]; 1xPhospho [T/S]	NA	Q7Z3B3 [825-852]
6739	Q8WWI1	[R].STTELDDYSTNK.[N]	1xTMT6plex [N-Term]; 1xTMT6plex [K12]; 1xPhospho [S/T/Y]	NA	Q8WWI1 [1423-1434]
6746	O60293	[R].KPISDNSFSSDEEQSTGPIK.[Y]	2xTMT6plex [K1; K20]; 1xTMT6plex [N-Term]; 1xPhospho [S/T]	NA	O60293 [1295-1314]
6760	Q9Y2Z0	[K].NLYPSSSPYTR.[N]	1xTMT6plex [N-Term]; 1xPhospho [S/Y/T]	NA	Q9Y2Z0 [275-285]
6762	Q03188	[K].TVLDTSYALIGETVNNYR.[S]	1xTMT6plex [N-Term]; 1xPhospho [T/S/Y]	NA	Q03188 [379-396]
6768	Q03701	[R].SQLDDHPESDDEENFIDANDDEDMEK.[F]	1xTMT6plex [N-Term]; 1xOxidation [M24]; 1xTMT6plex [K26]; 1xPhospho [S]	NA	Q03701 [621-646]
6771	O43741	[R].DLSSSPPGPYGQEMYAFR.[S]	1xTMT6plex [N-Term]; 1xPhospho [S/Y]	NA	O43741 [180-197]
6789	Q9UQ35	[R].SSSPVTELASR.[S]	1xTMT6plex [N-Term]; 2xPhospho [S/T]	NA	Q9UQ35 [1101-1111]
6792	P51114	[R].GPNYTSGYGTNSELSNPSETESER.[K]	1xTMT6plex [N-Term]; 1xPhospho [S/T/Y]	NA	P51114 [392-415]
6794	Q9BY89	[R].QLSQEVTPADLECGLEGQAGSVQR.[A]	1xTMT6plex [N-Term]; 1xCarbamidomethyl [C13]; 1xPhospho [S/T]	NA	Q9BY89 [772-795]
6797	O43520	[R].DSETTFDEDSQPNDEVVPYSDDETEDELDDQGSAVEPEQNR.[V]	1xTMT6plex [N-Term]; 1xPhospho [S/T/Y]	NA	O43520 [6-46]
6803	Q9Y3E1	[K].EEENKSSSEGGDAGNDTR.[N]	1xTMT6plex [N-Term]; 1xTMT6plex [K5]; 1xPhospho [S/T]	NA	Q9Y3E1 [173-190]
6806	Q9UQC2	[R].SDSTNSEDNYVPMNPGSSTLLAMER.[A]	1xTMT6plex [N-Term]; 2xPhospho [S/T/Y]	NA	Q9UQC2 [443-467]
6807	Q9P1Y6	[R].GAVAAEGASDTEREEPTESQGLAAR.[L]	1xTMT6plex [N-Term]; 1xPhospho [S/T]	NA	Q9P1Y6 [907-931]
6808	P46937	[R].QASTDAGTAGALTPQHVR.[A]	1xTMT6plex [N-Term]; 1xPhospho [S/T]	NA	P46937 [107-124]
6823	Q2TB10	[K].QDSESPK.[S]	1xTMT6plex [N-Term]; 1xTMT6plex [K7]; 1xPhospho [S]	NA	Q2TB10 [453-459]
6828	Q53SF7	[R].DQTASAPATPLVNK.[H]	1xTMT6plex [N-Term]; 1xTMT6plex [K14]; 1xPhospho [T/S]	NA	Q53SF7 [252-265]
6834	Q5JRA6	[R].DTMDLESSSSEEEKEDDDDALVPDSK.[Q]	1xTMT6plex [N-Term]; 2xTMT6plex [K14; K26]; 1xPhospho [S/T]	NA	Q5JRA6 [399-424]
6838	P49815	[R].STSLNERPK.[S]	1xTMT6plex [N-Term]; 1xTMT6plex [K9]; 1xPhospho [S/T]	NA	P49815 [937-945]
6851	P49841	[R].IQAAASTPTNATAASDANTGDR.[G]	1xTMT6plex [N-Term]; 1xPhospho [S/T]	NA	P49841 [384-405]
6865	Q4VC05	[K].QENSSNSSPAPEPNSAVPSDGTEAK.[V]	1xTMT6plex [N-Term]; 1xTMT6plex [K25]; 1xPhospho [S/T]	NA	Q4VC05 [107-131]
6876	Q13547	[R].ISICSSDK.[R]	1xTMT6plex [N-Term]; 1xCarbamidomethyl [C4]; 1xTMT6plex [K8]; 1xPhospho [S]	NA	Q13547 [405-412]
6884	P51587	[K].SVSTPVSAQMTSK.[S]	1xTMT6plex [N-Term]; 1xOxidation [M10]; 1xTMT6plex [K13]; 1xPhospho [S/T]	NA	P51587 [3239-3251]
6887	P57086	[R].NCVGSSLPEASPPAPEPSSPNAAVPEAIPTPR.[A]	1xTMT6plex [N-Term]; 1xCarbamidomethyl [C2]; 1xPhospho [S/T]	NA	P57086 [34-65]
6903	Q8N3D4	[R].ANEAGGQVGPEAPRPPETSPEMR.[S]	1xTMT6plex [N-Term]; 1xPhospho [T/S]	NA	Q8N3D4 [267-289]
6908	A1L170	[R].ASSPSLIER.[N]	1xTMT6plex [N-Term]; 1xPhospho [S]	NA	A1L170 [221-229]
6931	O60927	[R].ATLGPTPTTPPQPPDPSQPPPGPMQH.[-]	1xTMT6plex [N-Term]; 1xPhospho [T/S]	NA	O60927 [101-126]
6941	O95453	[R].NLSPSQEEAGLEDGVSGEISDTELEQTDSCAEPLSEGR.[K]	1xTMT6plex [N-Term]; 1xCarbamidomethyl [C30]; 1xPhospho [S/T]	NA	O95453 [568-605]
6971	A6NKD9	[R].SSIDSQASLSGPLSGGAPGAGAR.[D]	1xTMT6plex [N-Term]; 1xPhospho [S]	NA	A6NKD9 [178-200]
6973	Q6P1L5	[R].NGSPTPAGSLGGGAVATAGGPGSR.[L]	1xDeamidated [N1]; 1xTMT6plex [N-Term]; 1xPhospho [S/T]	NA	Q6P1L5 [8-31]
6979	Q4KWH8	[K].SYSTDDEEDTQQSTGK.[E]	1xTMT6plex [N-Term]; 1xTMT6plex [K16]; 2xPhospho [S/Y/T]	NA	Q4KWH8 [565-580]
6987	Q9H1B7	[R].TTPPESAPQNGPSPMAALMSVADTLGTAHSPK.[D]	1xTMT6plex [N-Term]; 1xDeamidated [N/Q]; 1xTMT6plex [K32]; 2xPhospho [T/S]	NA	Q9H1B7 [610-641]
7004	Q9UQ35	[R].SGSESSVDQK.[T]	1xTMT6plex [N-Term]; 1xTMT6plex [K10]; 1xPhospho [S]	NA	Q9UQ35 [1517-1526]
7017	Q12888	[K].MVIQGPSSPQGEAMVTDVLEDQK.[E]	1xOxidation [M]; 1xTMT6plex [N-Term]; 1xTMT6plex [K23]; 1xPhospho [S/T]	NA	Q12888 [1107-1129]
7025	Q8IXT5	[R].GRPGSGTSGVDSLSNFIESVK.[E]	1xTMT6plex [N-Term]; 1xTMT6plex [K21]; 2xPhospho [S/T]	NA	Q8IXT5 [94-114]
7059	Q15154	[K].RNSTQLK.[S]	1xTMT6plex [N-Term]; 1xTMT6plex [K7]; 1xPhospho [S/T]	NA	Q15154 [1302-1308]
7062	O95678	[R].QSSITFQSGSR.[R]	1xTMT6plex [N-Term]; 1xPhospho [S/T]	NA	O95678 [4-14]
7097	Q9GZV5	[R].QQSYDVTDELPLPPGWEMTFTATGQR.[Y]	1xTMT6plex [N-Term]; 1xPhospho [S/Y/T]	NA	Q9GZV5 [115-140]
7114	O60292	[R].SSSEITLSECDAEDAGEPR.[G]	1xTMT6plex [N-Term]; 1xCarbamidomethyl [C10]; 2xPhospho [S/T]	NA	O60292 [170-188]
7136	P49006	[K].EGGGDSSASSPTEEEQEQGEIGACSDEGTAQEGK.[A]	1xTMT6plex [N-Term]; 1xCarbamidomethyl [C24]; 1xTMT6plex [K34]; 1xPhospho [S/T]	NA	P49006 [111-144]
7141	Q96KP1	[K].RGSSFQSGR.[D]	1xTMT6plex [N-Term]; 1xPhospho [S]	NA	Q96KP1 [429-437]
7159	Q5VZK9	[K].SERPPTILMTEEPSSPK.[G]	1xTMT6plex [N-Term]; 1xTMT6plex [K17]; 1xPhospho [S/T]	NA	Q5VZK9 [1080-1096]
7160	Q8IWB9	[K].TAPSSPLTSPSDTR.[S]	1xTMT6plex [N-Term]; 2xPhospho [T/S]	NA	Q8IWB9 [262-275]
7173	O15027	[R].CSSMSSLSR.[E]	1xCarbamidomethyl [C1]; 1xTMT6plex [N-Term]; 1xOxidation [M4]; 1xPhospho [S]	NA	O15027 [2293-2301]
7179	Q9P246	[R].HTSCSSAGNDSKPVQEAPSVAR.[I]	1xTMT6plex [N-Term]; 1xCarbamidomethyl [C4]; 1xTMT6plex [K12]; 2xPhospho [T/S]	NA	Q9P246 [695-716]
7185	Q8N0Z9	[R].VTALVNGNIEQMGNGFQDLQDDSSEEQSDIVQEEDRPV.[-]	1xTMT6plex [N-Term]; 2xDeamidated [N6; N8]; 1xPhospho [S/T]	NA	Q8N0Z9 [503-540]
7187	Q07157	[K].AIPVSPSAVEEDEDEDGHTVVATAR.[G]	1xTMT6plex [N-Term]; 1xPhospho [S/T]	NA	Q07157 [1613-1637]
7248	Q14161	[K].QNSTPESDYDNTPNDMEPDGMGSSR.[K]	1xTMT6plex [N-Term]; 1xPhospho [S/T/Y]	NA	Q14161 [584-608]
7252	Q9UQ35	[R].SGSSQELDVKPSASPQER.[S]	1xTMT6plex [N-Term]; 1xTMT6plex [K10]; 1xPhospho [S]	NA	Q9UQ35 [1539-1556]
7267	Q7Z401	[R].SISTSGPLDK.[E]	1xTMT6plex [N-Term]; 1xTMT6plex [K10]; 1xPhospho [S/T]	NA	Q7Z401 [1587-1596]
7302	Q9UPU7	[R].TSPTPGDFPK.[G]	1xTMT6plex [N-Term]; 1xTMT6plex [K10]; 1xPhospho [S/T]	NA	Q9UPU7 [154-163]
7316	Q8WWI1	[K].SYTSDLQK.[K]	1xTMT6plex [N-Term]; 1xDeamidated [Q7]; 1xTMT6plex [K8]; 1xPhospho [S/Y/T]	NA	Q8WWI1 [751-758]
7320	Q6P1L5	[R].SASWGSTDQLK.[E]	1xTMT6plex [N-Term]; 1xTMT6plex [K11]; 2xPhospho [S/T]	NA	Q6P1L5 [271-281]
7336	Q14669	[R].TNSPSSAK.[K]	1xTMT6plex [N-Term]; 1xTMT6plex [K8]; 1xPhospho [S/T]	NA	Q14669 [83-90]
7345	Q8TAA9	[K].SVTIQPPTGEPLLGNDSTR.[T]	1xTMT6plex [N-Term]; 1xPhospho [S/T]	NA	Q8TAA9 [45-63]
7392	Q9Y217	[R].TIEGSSPADNR.[Y]	1xTMT6plex [N-Term]; 1xPhospho [S/T]	NA	Q9Y217 [584-594]
7404	Q5T5C0	[R].SSSVTSIDK.[E]	1xTMT6plex [N-Term]; 1xTMT6plex [K9]; 1xPhospho [T/S]	NA	Q5T5C0 [780-788]
7414	Q8IWB9	[K].TAPSSPLTSPSDTR.[S]	1xTMT6plex [N-Term]; 1xPhospho [S/T]	NA	Q8IWB9 [262-275]
7449	Q9H0W8	[R].AGPGSSPLFSLLPGYR.[G]	1xTMT6plex [N-Term]; 1xPhospho [S/Y]	NA	Q9H0W8 [446-461]
7456	Q9NRY4	[R].NLNLVSSTASIK.[D]	1xTMT6plex [N-Term]; 1xTMT6plex [K12]; 1xPhospho [S/T]	NA	Q9NRY4 [764-775]
7467	A0MZ66	[K].VTAEADSSSPTGILATSESK.[S]	1xTMT6plex [N-Term]; 1xTMT6plex [K20]; 1xPhospho [S/T]	NA	A0MZ66 [486-505]
7469	Q9H8G2	[R].STDSSSVSGSLQQETK.[Y]	1xTMT6plex [N-Term]; 1xTMT6plex [K16]; 1xPhospho [T/S]	NA	Q9H8G2 [89-104]
7477	O94763	[K].NSTGSGHSAQELPTIR.[T]	1xTMT6plex [N-Term]; 1xPhospho [S/T]	NA	O94763 [371-386]
7485	Q8N1G4	[K].YTLENKEEGSLSDTEADAVSGQLPDPTTNPSAGK.[D]	1xTMT6plex [N-Term]; 2xTMT6plex [K6; K34]; 1xPhospho [S/T/Y]	NA	Q8N1G4 [509-542]
7487	Q9NP61	[R].SSSFSSWDDSSDSYWK.[K]	1xTMT6plex [N-Term]; 1xTMT6plex [K16]; 2xPhospho [S/Y]	NA	Q9NP61 [365-380]
7488	Q6Q0C0	[R].TPSSSSTLAYSPR.[D]	1xTMT6plex [N-Term]; 2xPhospho [S/T/Y]	NA	Q6Q0C0 [59-71]
7509	P31629	[R].QASFSGSPEISQGEVGMDQSVK.[Q]	1xTMT6plex [N-Term]; 1xTMT6plex [K22]; 1xPhospho [S]	NA	P31629 [1083-1104]
7540	Q6ZRV2	[R].GSPTTGFIEQK.[G]	1xTMT6plex [N-Term]; 1xTMT6plex [K11]; 1xPhospho [S/T]	NA	Q6ZRV2 [891-901]
7574	P45973	[R].TADSSSSEDEEEYVVEK.[V]	1xTMT6plex [N-Term]; 1xTMT6plex [K17]; 1xPhospho [S/T/Y]	NA	P45973 [8-24]
7575	Q8TDN4	[R].SSLETLEDIEENAPLR.[R]	1xTMT6plex [N-Term]; 1xPhospho [S/T]	NA	Q8TDN4 [290-305]
7577	Q9Y6M5	[K].STRPGSSDINVAPGEQGPDQEETNTLVANTSNSNGLK.[L]	1xTMT6plex [N-Term]; 4xDeamidated [N29; N32; N/Q]; 1xTMT6plex [K37]; 1xPhospho [S/T]	NA	Q9Y6M5 [167-203]
7584	Q9C0E8	[K].ASDSEEPEEK.[Q]	1xTMT6plex [N-Term]; 1xTMT6plex [K10]; 1xPhospho [S]	NA	Q9C0E8 [383-392]
7589	P68363; P68366	[K].AYHEQLSVAEITNACFEPANQMVK.[C]	1xTMT6plex [N-Term]; 1xDeamidated [N/Q]; 1xCarbamidomethyl [C15]; 1xTMT6plex [K24]; 1xPhospho [Y/S/T]	NA	P68363 [281-304]; P68366 [281-304]
7591	O00567	[K].EELMSSDLEETAGSTSIPK.[R]	1xTMT6plex [N-Term]; 1xOxidation [M4]; 1xTMT6plex [K19]; 1xPhospho [S/T]	NA	O00567 [515-533]
7598	Q03188	[K].TSVSQNVIPSSAQK.[R]	1xTMT6plex [N-Term]; 1xTMT6plex [K14]; 2xPhospho [S/T]	NA	Q03188 [167-180]
7601	Q99501	[R].RYSGDSDSSASSAQSGPLGTR.[S]	1xTMT6plex [N-Term]; 1xPhospho [Y/S/T]	NA	Q99501 [350-370]
7608	Q9NV70	[K].LTGSTSSLNK.[L]	1xTMT6plex [N-Term]; 1xTMT6plex [K10]; 1xPhospho [S/T]	NA	Q9NV70 [467-476]
7612	Q9Y520	[R].ATSTSPNSQSSK.[M]	1xTMT6plex [N-Term]; 1xDeamidated [N/Q]; 1xTMT6plex [K12]; 1xPhospho [T/S]	NA	Q9Y520 [2690-2701]
7623	P78368	[K].NQALNSTNGELNADDPTAGHSNAPITAPAEVEVADETK.[C]	1xTMT6plex [N-Term]; 2xDeamidated [N/Q]; 1xTMT6plex [K38]; 1xPhospho [T/S]	NA	P78368 [361-398]
7631	O94875	[K].SFTSSSPSSPSR.[A]	1xTMT6plex [N-Term]; 1xPhospho [S/T]	NA	O94875 [294-305]
7648	Q8NHM5	[R].SSSPTAGPSTEGAEGPEEK.[K]	1xTMT6plex [N-Term]; 1xTMT6plex [K19]; 2xPhospho [S/T]	NA	Q8NHM5 [912-930]
7660	Q14669	[R].QFSIQAEDERESTDDESNPLGR.[A]	1xTMT6plex [N-Term]; 1xPhospho [S/T]	NA	Q14669 [1365-1386]
7667	Q9H2X6	[K].AVCSTYLQSR.[Y]	1xTMT6plex [N-Term]; 1xCarbamidomethyl [C3]; 1xPhospho [T/Y/S]	NA	Q9H2X6 [356-365]
7694	A5PL33	[R].QPLSPSATGDTR.[G]	1xTMT6plex [N-Term]; 1xPhospho [S/T]	NA	A5PL33 [352-363]
7705	Q9UK76	[R].RNSSEASSGDFLDLK.[G]	1xTMT6plex [N-Term]; 1xDeamidated [N2]; 1xTMT6plex [K15]; 1xPhospho [S]	NA	Q9UK76 [85-99]
7706	Q9NYV4	[R].LYNSEESRPYTNK.[V]	1xTMT6plex [N-Term]; 1xDeamidated [N3]; 1xTMT6plex [K13]; 1xPhospho [Y/T/S]	NA	Q9NYV4 [883-895]
7733	Q92903	[R].EGEAAGGDHETESTSDKETDIDDR.[Y]	1xTMT6plex [N-Term]; 1xTMT6plex [K17]; 2xPhospho [S/T]	NA	Q92903 [23-46]
7749	P31629	[K].DGLQSGSSSFSSLSPSSSQDYPSVSPSSR.[E]	1xTMT6plex [N-Term]; 1xPhospho [S/Y]	NA	P31629 [1506-1534]
7752	Q15398	[K].NTASQNSILEEGETK.[I]	1xTMT6plex [N-Term]; 1xTMT6plex [K15]; 1xPhospho [S/T]	NA	Q15398 [771-785]
7757	Q9UQL6; Q9UKV0; P56524	[K].TASEPNLK.[VL]	1xTMT6plex [N-Term]; 1xTMT6plex [K8]; 1xPhospho [T/S]	NA	Q9UQL6 [257-264]; Q9UKV0 [218-225]; P56524 [244-251]
7762	Q70CQ2	[R].RESTGSYSDLYPDSDDSSEDQVENSK.[N]	1xTMT6plex [N-Term]; 1xTMT6plex [K26]; 2xPhospho [S/T/Y]	NA	Q70CQ2 [1456-1481]
7795	Q9BQE9	[K].VDSSTNSSPSPQQSESLSPAHTSDFR.[T]	1xTMT6plex [N-Term]; 2xPhospho [S/T]	NA	Q9BQE9 [105-130]
7833	P60468	[R].AAGSTVR.[Q]	1xTMT6plex [N-Term]; 1xPhospho [S/T]	NA	P60468 [26-32]
7837	Q9H7D0	[R].TLSSPSLQTDGIAATPVPPPPPPK.[S]	1xTMT6plex [N-Term]; 1xTMT6plex [K24]; 1xPhospho [S/T]	NA	Q9H7D0 [1800-1823]
7846	P46100	[R].ETFSSAEGTVDK.[D]	1xTMT6plex [N-Term]; 1xTMT6plex [K12]; 1xPhospho [S/T]	NA	P46100 [886-897]
7877	P28290	[K].LDSDFNISSHSELENSSELK.[S]	1xTMT6plex [N-Term]; 1xTMT6plex [K20]; 2xPhospho [S]	NA	P28290 [417-436]
7882	Q09472	[R].QTPTPPTTQLPQQVQPSLPAAPSADQPQQQPR.[S]	1xTMT6plex [N-Term]; 1xPhospho [T/S]	NA	Q09472 [884-915]
7892	Q5M775	[K].SVSSPTSSNTPTPTK.[H]	1xTMT6plex [N-Term]; 1xTMT6plex [K15]; 1xPhospho [S/T]	NA	Q5M775 [131-145]
7905	Q6PL18	[K].TLDSDISCPLLESDLAYSDDDVPSVYENGLSQK.[S]	1xTMT6plex [N-Term]; 1xCarbamidomethyl [C8]; 1xDeamidated [N/Q]; 1xTMT6plex [K33]; 1xPhospho [Y/S/T]	NA	Q6PL18 [734-766]
7907	Q9H8W4	[R].SDSYSQSLK.[S]	1xTMT6plex [N-Term]; 1xTMT6plex [K9]; 1xPhospho [S/Y]	NA	Q9H8W4 [224-232]
7924	Q6GYQ0	[R].HFSQSEETGNEVFGALNEEQPLPR.[S]	1xTMT6plex [N-Term]; 1xDeamidated [N/Q]; 1xPhospho [S/T]	NA	Q6GYQ0 [771-794]
7926	Q8N5Y2	[R].SSSPIPLTPSK.[E]	1xTMT6plex [N-Term]; 1xTMT6plex [K11]; 1xPhospho [S/T]	NA	Q8N5Y2 [398-408]
7933	Q8N556	[K].KPSTDEQTSSAEEDVPTCGYLNVLSNSR.[W]	1xTMT6plex [K1]; 1xTMT6plex [N-Term]; 1xCarbamidomethyl [C18]; 1xDeamidated [N/Q]; 2xPhospho [T/S/Y]	NA	Q8N556 [334-361]
7996	Q15185	[R].FSEMMNNMGGDEDVDLPEVDGADDDSQDSDDEK.[M]	1xTMT6plex [N-Term]; 1xDeamidated [N]; 1xTMT6plex [K33]; 1xPhospho [S]	NA	Q15185 [123-155]
8011	Q8WUA4	[R].AHFNAMFQPSSPTR.[R]	1xTMT6plex [N-Term]; 1xPhospho [S/T]	NA	Q8WUA4 [883-896]
8027	Q9NYF8	[R].RIDISPSTLR.[K]	1xTMT6plex [N-Term]; 1xPhospho [S/T]	NA	Q9NYF8 [654-663]
8028	Q96D71	[R].QSSSYDDPWK.[I]	1xTMT6plex [N-Term]; 1xTMT6plex [K10]; 1xPhospho [S/Y]	NA	Q96D71 [271-280]
8038	Q8IWT6	[K].SSTVSEDVEATVPMLQR.[T]	1xTMT6plex [N-Term]; 2xPhospho [S/T]	NA	Q8IWT6 [198-214]
8068	Q9P1Y6	[K].AEAPSSPDVAPAGK.[E]	1xTMT6plex [N-Term]; 1xTMT6plex [K14]; 1xPhospho [S]	NA	Q9P1Y6 [1355-1368]
8080	P27816	[K].TTTAAAVASTGPSSR.[S]	1xTMT6plex [N-Term]; 1xPhospho [S/T]	NA	P27816 [810-824]
8083	Q15555	[K].RASSSGSASK.[S]	1xTMT6plex [N-Term]; 1xTMT6plex [K10]; 1xPhospho [S]	NA	Q15555 [226-235]
8086	P49792	[R].EDALDDSVSSSSVHASPLASSPVR.[K]	1xTMT6plex [N-Term]; 1xPhospho [S]	NA	P49792 [2231-2254]
8095	Q96JM3	[R].KPGPSGPSESPK.[A]	2xTMT6plex [K1; K12]; 1xTMT6plex [N-Term]; 1xPhospho [S]	NA	Q96JM3 [498-509]
8140	Q96S59	[K].SQDSYPVSPRPFSSPSMSPSHGMNIHNLASGK.[G]	1xTMT6plex [N-Term]; 1xTMT6plex [K32]; 3xPhospho [S/Y]	NA	Q96S59 [470-501]
8161	P49959	[R].SQSEESASAFSADDLMSIDLAEQMANDSDDSISAATNK.[G]	1xTMT6plex [N-Term]; 1xTMT6plex [K38]; 1xPhospho [S/T]	NA	P49959 [531-568]
8184	Q96HA1	[R].SSSMSSLTGAYASGIPSSSR.[N]	1xTMT6plex [N-Term]; 2xPhospho [S/T/Y]	NA	Q96HA1 [391-410]
8190	Q9UIG0	[K].KSDGACDSPSSDK.[E]	2xTMT6plex [K1; K13]; 1xTMT6plex [N-Term]; 1xCarbamidomethyl [C6]; 1xPhospho [S]	NA	Q9UIG0 [151-163]
8199	Q71F23	[R].SSDTSGNEASEIESVK.[I]	1xTMT6plex [N-Term]; 1xTMT6plex [K16]; 1xPhospho [S/T]	NA	Q71F23 [107-122]
8203	Q9BY11	[K].KAEGVALTNATGAVESTSQAGDRGSVSSYDR.[G]	1xTMT6plex [K1]; 1xTMT6plex [N-Term]; 2xPhospho [S/Y/T]	NA	Q9BY11 [322-352]
8233	Q8N556	[K].LSSERPSSDGEGVVENGITTCNGK.[E]	1xTMT6plex [N-Term]; 1xDeamidated [N]; 1xCarbamidomethyl [C21]; 1xTMT6plex [K24]; 2xPhospho [S/T]	NA	Q8N556 [276-299]
8247	Q9H4L5	[R].LHSSNPNLSTLDFGEEK.[N]	1xTMT6plex [N-Term]; 1xTMT6plex [K17]; 1xPhospho [S/T]	NA	Q9H4L5 [301-317]
8256	Q92785	[K].ASIYQNQNSS.[-]	1xTMT6plex [N-Term]; 1xPhospho [S/Y]	NA	Q92785 [382-391]
8273	P46821	[K].QGVDDIEKFEDEGAGFEESSETGDYEEK.[A]	1xTMT6plex [N-Term]; 2xTMT6plex [K8; K28]; 1xPhospho [S/T/Y]	NA	P46821 [918-945]
8289	P08670	[R].SVSSSSYRR.[M]	1xTMT6plex [N-Term]; 1xPhospho [S/Y]	NA	P08670 [5-13]
8303	P41236	[R].IQEQESSGEEDSDLSPEER.[E]	1xTMT6plex [N-Term]; 1xPhospho [S]	NA	P41236 [116-134]
8307	O75475	[K].ETSVSKEDTDHEEK.[A]	1xTMT6plex [N-Term]; 2xTMT6plex [K6; K14]; 1xPhospho [S/T]	NA	O75475 [114-127]
8313	Q8IX03	[K].TFSPGPQSQYVCR.[L]	1xTMT6plex [N-Term]; 1xCarbamidomethyl [C12]; 1xPhospho [T/S/Y]	NA	Q8IX03 [929-941]
8317	Q9BVI0	[R].VSASSPTTK.[D]	1xTMT6plex [N-Term]; 1xTMT6plex [K9]; 1xPhospho [S/T]	NA	Q9BVI0 [515-523]
8358	Q09666	[R].EVFSSCSSEVVLSGDDEEYQR.[I]	1xTMT6plex [N-Term]; 1xCarbamidomethyl [C6]; 1xDeamidated [Q20]; 1xPhospho [S/Y]	NA	Q09666 [103-123]
8373	Q9UQR1	[R].AGMTSSPDATTGQTFG.[-]	1xTMT6plex [N-Term]; 1xPhospho [S/T]	NA	Q9UQR1 [779-794]
8386	Q7Z401	[K].RDSLEKESSDDDTPFDGSNYLADK.[V]	1xTMT6plex [N-Term]; 2xTMT6plex [K6; K24]; 2xPhospho [T/S/Y]	NA	Q7Z401 [1091-1114]
8387	Q9ULJ8	[R].TEAVSPTVSQLSAVFENTDSPSAIISEK.[A]	1xTMT6plex [N-Term]; 1xTMT6plex [K28]; 1xPhospho [T/S]	NA	Q9ULJ8 [195-222]
8414	O75764	[K].SSASSSPK.[R]	1xTMT6plex [N-Term]; 1xTMT6plex [K8]; 1xPhospho [S]	NA	O75764 [135-142]
8420	Q9NQG5	[R].TFQQIQEEEDDDYPGSYSPQDPSAGPLLTEELIK.[A]	1xTMT6plex [N-Term]; 1xTMT6plex [K34]; 1xPhospho [S/Y/T]	NA	Q9NQG5 [149-182]
8422	P50548	[R].GSVSDCSDGTSELEEPLGEDPR.[A]	1xTMT6plex [N-Term]; 1xCarbamidomethyl [C6]; 1xPhospho [S/T]	NA	P50548 [184-205]
8423	P49903	[R].IIEVAPQVATQNVNPTPGATS.[-]	1xTMT6plex [N-Term]; 1xPhospho [T/S]	NA	P49903 [372-392]
8478	P16989	[K].AGEAPTENPAPPTQQSSAE.[-]	1xTMT6plex [N-Term]; 1xPhospho [S/T]	NA	P16989 [354-372]
8491	Q7Z460	[K].NSDSIVSLPQSDRSSSSSQESLNRPLSAK.[R]	1xTMT6plex [N-Term]; 1xTMT6plex [K29]; 2xPhospho [S]	NA	Q7Z460 [542-570]
8511	Q5QJE6	[R].HSTPQNK.[N]	1xTMT6plex [N-Term]; 1xTMT6plex [K7]; 1xPhospho [S/T]	NA	Q5QJE6 [339-345]
8516	Q14160	[R].LAEAPSPAPTPSPTPVEDLGPQTSTSPGRLSPDFAEELR.[S]	1xTMT6plex [N-Term]; 1xPhospho [S/T]	NA	Q14160 [1536-1574]
8535	Q92870	[K].GSLSSVTPSPTPENEK.[Q]	1xTMT6plex [N-Term]; 1xTMT6plex [K16]; 1xPhospho [S/T]	NA	Q92870 [333-348]
8571	P56962	[K].LTSSCPDLPSQTDK.[K]	1xTMT6plex [N-Term]; 1xCarbamidomethyl [C5]; 1xTMT6plex [K14]; 1xPhospho [S/T]	NA	P56962 [286-299]
8605	O75970	[K].YNFSSTNPFADSLQINADKAPSQSESEPEK.[A]	1xTMT6plex [N-Term]; 2xDeamidated [Q14; N/Q]; 2xTMT6plex [K19; K30]; 2xPhospho [Y/S/T]	NA	O75970 [1262-1291]
8611	P43007	[K].SEEETSPLVTHQNPAGPVASAPELESK.[E]	1xTMT6plex [N-Term]; 1xTMT6plex [K27]; 1xPhospho [T/S]	NA	P43007 [502-528]
8613	Q9P0V3	[K].SEGTLIDLSEGFSETSFNDIK.[V]	1xTMT6plex [N-Term]; 1xTMT6plex [K21]; 1xPhospho [S/T]	NA	Q9P0V3 [19-39]
8628	O14641; Q92997	[R].FSSSTEQSSASR.[L]	1xTMT6plex [N-Term]; 1xPhospho [S/T]	NA	O14641 [220-231]; Q92997 [201-212]
8643	P29374	[K].ILGQSSPEK.[K]	1xTMT6plex [N-Term]; 1xTMT6plex [K9]; 1xPhospho [S]	NA	P29374 [859-867]
8653	Q4KMP7	[K].TEEARPSPAPGPGTPTGTPTR.[T]	1xTMT6plex [N-Term]; 1xPhospho [T/S]	NA	Q4KMP7 [135-155]
8696	Q9UJ41	[R].QTSIETDR.[V]	1xTMT6plex [N-Term]; 1xPhospho [S/T]	NA	Q9UJ41 [130-137]
8702	Q96JK2	[R].ASPTSDIESVER.[K]	1xTMT6plex [N-Term]; 1xPhospho [S/T]	NA	Q96JK2 [647-658]
8710	Q9NYZ3	[K].KEIPASPSR.[T]	1xTMT6plex [K1]; 1xTMT6plex [N-Term]; 1xPhospho [S]	NA	Q9NYZ3 [257-265]
8727	P01893	[K].GGSYSQAASSNSAQGSDVSLTA.[-]	1xTMT6plex [N-Term]; 1xDeamidated [N11]; 1xPhospho [S/T/Y]	NA	P01893 [341-362]
8754	Q8NEY8	[R].DTSPSSGSAVSSSK.[V]	1xTMT6plex [N-Term]; 1xTMT6plex [K14]; 1xPhospho [S/T]	NA	Q8NEY8 [203-216]
8759	A8CG34	[R].SSSMSSLTGAYTSGIPSSSR.[N]	1xTMT6plex [N-Term]; 2xPhospho [S/T/Y]	NA	A8CG34 [368-387]
8772	Q9UN79	[R].DLQSSPPSLPLGFLGEGDAVTK.[A]	1xTMT6plex [N-Term]; 1xTMT6plex [K22]; 1xPhospho [S/T]	NA	Q9UN79 [331-352]
8801	P56211; O43768	[K].YFDSGDYNMAK.[A]	1xTMT6plex [N-Term]; 1xOxidation [M9]; 1xTMT6plex [K11]; 1xPhospho [Y/S]	NA	P56211 [59-69]; O43768 [64-74]
8846	O14795	[R].AISPTSSSR.[Y]	1xTMT6plex [N-Term]; 1xPhospho [S/T]	NA	O14795 [252-260]
8862	P46937	[R].QASTDAGTAGALTPQHVR.[A]	1xTMT6plex [N-Term]; 1xDeamidated [Q]; 1xPhospho [S/T]	NA	P46937 [107-124]
8863	Q3V6T2	[R].SSPVLQHK.[I]	1xTMT6plex [N-Term]; 1xTMT6plex [K8]; 1xPhospho [S]	NA	Q3V6T2 [1652-1659]
8866	Q9H4L7	[R].KLSSSSEPYEEDEFNDDQSIK.[K]	2xTMT6plex [K1; K21]; 1xTMT6plex [N-Term]; 3xPhospho [S/Y]	NA	Q9H4L7 [209-229]
8877	Q7Z417	[K].NLSSDEATNPISR.[V]	1xTMT6plex [N-Term]; 1xPhospho [S/T]	NA	Q7Z417 [110-122]
8891	Q76L83	[K].LTASPSDPK.[V]	1xTMT6plex [N-Term]; 1xTMT6plex [K9]; 1xPhospho [S/T]	NA	Q76L83 [392-400]
8892	Q09666	[R].LSSSSSNDSGNK.[V]	1xTMT6plex [N-Term]; 1xTMT6plex [K12]; 1xPhospho [S]	NA	Q09666 [5862-5873]
8894	Q8NFH8	[R].SYSSTSIEEAMK.[R]	1xTMT6plex [N-Term]; 1xTMT6plex [K12]; 1xPhospho [S/Y/T]	NA	Q8NFH8 [461-472]
8898	P06400	[K].FPSSPLR.[I]	1xTMT6plex [N-Term]; 1xPhospho [S]	NA	P06400 [792-798]
8928	Q5M775	[K].SVSSPTSSNTPTPTK.[H]	1xTMT6plex [N-Term]; 1xTMT6plex [K15]; 2xPhospho [S/T]	NA	Q5M775 [131-145]
8932	Q9UQ35	[K].ELSNSPLR.[E]	1xTMT6plex [N-Term]; 1xDeamidated [N4]; 1xPhospho [S]	NA	Q9UQ35 [1316-1323]
8934	Q8NEV8	[R].HFSESTSIDNALSR.[L]	1xTMT6plex [N-Term]; 1xPhospho [S/T]	NA	Q8NEV8 [1819-1832]
8951	O96017	[K].FQDLLSEENESTALPQVLAQPSTSR.[K]	1xTMT6plex [N-Term]; 1xPhospho [S/T]	NA	O96017 [495-519]
8962	Q93100	[K].RQSSTPSAPELGQQPDVNISEWK.[D]	1xTMT6plex [N-Term]; 1xTMT6plex [K23]; 2xPhospho [S/T]	NA	Q93100 [698-720]
8970	O75962	[R].SSMEMEGIFNHK.[D]	1xTMT6plex [N-Term]; 1xOxidation [M]; 1xTMT6plex [K12]; 1xPhospho [S]	NA	O75962 [1723-1734]
8975	Q8IYB3	[R].VSVSPGR.[T]	1xTMT6plex [N-Term]; 1xPhospho [S]	NA	Q8IYB3 [428-434]
9011	P00533	[R].TPLLSSLSATSNNSTVACIDR.[N]	1xTMT6plex [N-Term]; 1xCarbamidomethyl [C18]; 1xPhospho [S/T]	NA	P00533 [1032-1052]
9016	Q9HCK8	[R].VSPSDTTPLVSR.[S]	1xTMT6plex [N-Term]; 1xPhospho [S/T]	NA	Q9HCK8 [2045-2056]
9023	O14492	[R].SSEDVSTHAATK.[A]	1xTMT6plex [N-Term]; 1xTMT6plex [K12]; 1xPhospho [S/T]	NA	O14492 [117-128]
9025	A8CG34	[R].SSSMSSLTGAYTSGIPSSSR.[N]	1xTMT6plex [N-Term]; 1xOxidation [M4]; 2xPhospho [S/T/Y]	NA	A8CG34 [368-387]
9031	Q7Z401	[K].ESSDDDTPFDGSNYLADK.[V]	1xTMT6plex [N-Term]; 1xTMT6plex [K18]; 1xPhospho [S/T/Y]	NA	Q7Z401 [1097-1114]
9032	Q86VV8	[R].GTHHSQNPSPGSSSPRPSVVGR.[T]	1xTMT6plex [N-Term]; 1xPhospho [S/T]	NA	Q86VV8 [297-318]
9069	Q9C0C2	[K].DTQSPSTCSEGLLGWSQK.[D]	1xTMT6plex [N-Term]; 1xCarbamidomethyl [C8]; 1xTMT6plex [K18]; 1xPhospho [S/T]	NA	Q9C0C2 [709-726]
9088	P51116	[K].AGYSTDESSSSSLHATR.[T]	1xTMT6plex [N-Term]; 1xPhospho [S/T/Y]	NA	P51116 [407-423]
9091	Q8WVS4	[K].SNSFSDK.[G]	1xTMT6plex [N-Term]; 1xTMT6plex [K7]; 1xPhospho [S]	NA	Q8WVS4 [245-251]
9092	Q04726	[R].ESSANNSVSPSESLR.[A]	1xTMT6plex [N-Term]; 1xDeamidated [N]; 1xPhospho [S]	NA	Q04726 [195-209]
9095	Q08945	[K].EFVSSDESSSGENK.[S]	1xTMT6plex [N-Term]; 1xTMT6plex [K14]; 1xPhospho [S]	NA	Q08945 [664-677]
9126	Q14541	[R].QISVSSPGSSTDINVK.[K]	1xTMT6plex [N-Term]; 1xTMT6plex [K16]; 1xPhospho [S/T]	NA	Q14541 [116-131]
9130	Q8WWM7	[R].WEGGDSNSDDYDLESDMSNGWDPNEMFK.[F]	1xTMT6plex [N-Term]; 1xOxidation [M17]; 1xDeamidated [N]; 1xTMT6plex [K28]; 1xPhospho [S/Y]	NA	Q8WWM7 [231-258]
9157	O75955	[K].VSAQYLSEIEMAK.[A]	1xTMT6plex [N-Term]; 1xTMT6plex [K13]; 1xPhospho [S/Y]	NA	O75955 [199-211]
9193	Q8WWI1	[R].STTELDDYSTNKNGNNK.[Y]	1xTMT6plex [N-Term]; 2xTMT6plex [K12; K17]; 1xDeamidated [N]; 1xPhospho [S/T/Y]	NA	Q8WWI1 [1423-1439]
9228	O00472	[K].LNNSSPNSSGGVK.[E]	1xTMT6plex [N-Term]; 1xTMT6plex [K13]; 1xPhospho [S]	NA	O00472 [499-511]
9240	Q7Z589	[R].ESCSSPSTVGSSLTTR.[K]	1xTMT6plex [N-Term]; 1xCarbamidomethyl [C3]; 1xPhospho [S/T]	NA	Q7Z589 [1209-1224]
9256	Q8NDF8	[R].AGSSASSPPSASSSPHPSAAVPAADPADSASGSSNK.[R]	1xTMT6plex [N-Term]; 1xTMT6plex [K36]; 2xPhospho [S]	NA	Q8NDF8 [43-78]
9292	O15127	[R].AASSAAQGAFQGN.[-]	1xTMT6plex [N-Term]; 1xPhospho [S]	NA	O15127 [317-329]
9298	O94885	[R].SHSLDDLQVEPGAEQDVPTEVTEPPPQIVPEVPQK.[T]	1xTMT6plex [N-Term]; 1xTMT6plex [K35]; 1xPhospho [S/T]	NA	O94885 [837-871]
9311	O75175	[K].EPSAAAPTGAGGVAPGSGNNSGGPSLLVPLPVNPPSSPTPSFSDAK.[A]	1xTMT6plex [N-Term]; 1xTMT6plex [K46]; 1xPhospho [S/T]	NA	O75175 [471-516]
9321	P30622; Q9UDT6	[K].ISGTTALQEALK.[E]	1xTMT6plex [N-Term]; 1xTMT6plex [K12]; 1xPhospho [S/T]	NA	P30622 [347-358]; Q9UDT6 [351-362]
9324	Q86W92	[R].SPSASITDEDSNV.[-]	1xTMT6plex [N-Term]; 1xPhospho [S/T]	NA	Q86W92 [999-1011]
9326	Q96JP5	[R].SSPSARPPDVPGQQPQAAK.[S]	1xTMT6plex [N-Term]; 1xTMT6plex [K19]; 1xPhospho [S]	NA	Q96JP5 [82-100]
9328	Q8IW35	[K].DDNHSLTFFPESTEQK.[Q]	1xTMT6plex [N-Term]; 1xTMT6plex [K16]; 1xPhospho [S/T]	NA	Q8IW35 [496-511]
9336	Q6Y7W6	[R].ADPSLLGFSVNASSER.[L]	1xTMT6plex [N-Term]; 1xPhospho [S]	NA	Q6Y7W6 [1272-1287]
9340	Q9NY27	[K].TGEILSESSMENDDEATEVTDEPMEQD.[-]	1xTMT6plex [N-Term]; 1xPhospho [S/T]	NA	Q9NY27 [391-417]
9341	Q69YQ0	[K].GSSGNASEVSVACLTER.[I]	1xTMT6plex [N-Term]; 1xCarbamidomethyl [C13]; 1xPhospho [S/T]	NA	Q69YQ0 [383-399]
9352	O15516	[K].IPTDTSTPPR.[Q]	1xTMT6plex [N-Term]; 1xPhospho [S/T]	NA	O15516 [455-464]
9354	P49757	[R].TNPSPTNPFSSDLQK.[T]	1xTMT6plex [N-Term]; 1xTMT6plex [K15]; 1xPhospho [S/T]	NA	P49757 [631-645]
9358	Q99598	[K].DVNSSSPVMLAFK.[S]	1xTMT6plex [N-Term]; 1xTMT6plex [K13]; 1xPhospho [S]	NA	Q99598 [28-40]
9362	Q9Y2H0	[R].NLSYGDNSDPALEASSLPPPDPWLETSSSSPAEPAQPGACR.[R]	1xTMT6plex [N-Term]; 1xCarbamidomethyl [C40]; 1xPhospho [S/Y/T]	NA	Q9Y2H0 [761-801]
9390	O15027	[R].SHNVAAGSYEAPLPPGSFHGDFAYGTYR.[S]	1xTMT6plex [N-Term]; 1xPhospho [Y/T/S]	NA	O15027 [1382-1409]
9433	O43237	[K].TGSPGSPGAGGVQSTAK.[K]	1xTMT6plex [N-Term]; 1xTMT6plex [K17]; 1xPhospho [S/T]	NA	O43237 [441-457]
9443	O43741	[K].IMVGSTDDPSVFSLPDSK.[L]	1xTMT6plex [N-Term]; 1xTMT6plex [K18]; 1xPhospho [S/T]	NA	O43741 [35-52]
9468	Q9Y520	[R].STTPTSSPFR.[A]	1xTMT6plex [N-Term]; 1xPhospho [T/S]	NA	Q9Y520 [2680-2689]
9476	Q13586	[K].AVAEEDNGSIGEETDSSPGR.[K]	1xTMT6plex [N-Term]; 1xPhospho [S/T]	NA	Q13586 [652-671]
9486	Q9HCH5	[K].DAFLPPELAGVVEEPEEDAAPASPSSSVVNPASSVIDMSQENTR.[K]	1xTMT6plex [N-Term]; 1xPhospho [S/T]	NA	Q9HCH5 [106-149]
9487	Q96KN1	[R].TTPPPGRPPAPSSEEEDGEAVAH.[-]	1xTMT6plex [N-Term]; 1xPhospho [S/T]	NA	Q96KN1 [288-310]
9507	O15446	[R].MPETVPQEEMPGPPLNSESGEEAPTGR.[D]	1xTMT6plex [N-Term]; 1xPhospho [S/T]	NA	O15446 [472-498]
9508	Q6PJF5	[R].SGYSHLPR.[R]	1xTMT6plex [N-Term]; 1xPhospho [S/Y]	NA	Q6PJF5 [227-234]
9512	Q9UQ35	[R].TSPPLLDR.[A]	1xTMT6plex [N-Term]; 1xPhospho [T/S]	NA	Q9UQ35 [2397-2404]
9518	Q05655	[K].ARLSYSDK.[N]	1xTMT6plex [N-Term]; 1xTMT6plex [K8]; 1xPhospho [S/Y]	NA	Q05655 [642-649]
9544	O60343	[R].CSSVTGVQR.[R]	1xCarbamidomethyl [C1]; 1xTMT6plex [N-Term]; 1xPhospho [S/T]	NA	O60343 [316-324]
9548	Q99638	[K].DSLLDGHFVLATLSDTDSHSQDLGSPER.[H]	1xTMT6plex [N-Term]; 1xPhospho [S/T]	NA	Q99638 [253-280]
9559	Q9Y232	[R].TSPNNAR.[K]	1xTMT6plex [N-Term]; 1xPhospho [T/S]	NA	Q9Y232 [128-134]
9596	P52564	[K].EAFEQPQTSSTPPRDLDSK.[A]	1xTMT6plex [N-Term]; 1xTMT6plex [K19]; 1xPhospho [S/T]	NA	P52564 [18-36]
9615	Q6WKZ4	[R].QGSSLNLFEDVQITEPEAEPESK.[S]	1xTMT6plex [N-Term]; 1xTMT6plex [K23]; 1xPhospho [S/T]	NA	Q6WKZ4 [498-520]
9617	O95208	[R].GSSQPNLSTSHSEQEYGK.[A]	1xTMT6plex [N-Term]; 1xTMT6plex [K18]; 2xPhospho [S/T/Y]	NA	O95208 [171-188]
9618	Q9UGU0	[K].AGSSPAQGAQNEPPR.[L]	1xTMT6plex [N-Term]; 1xPhospho [S]	NA	Q9UGU0 [556-570]
9623	Q9H6Z4	[R].TSSLTQFPPSQSEER.[S]	1xTMT6plex [N-Term]; 1xPhospho [T/S]	NA	Q9H6Z4 [124-138]
9633	Q8WWM7	[K].LQPSSSPENSLDPFPPR.[I]	1xTMT6plex [N-Term]; 1xPhospho [S]	NA	Q8WWM7 [554-570]
9638	Q13506	[R].QSSEEHSPNGLTSDNSDGQGERPLNLR.[M]	1xTMT6plex [N-Term]; 1xDeamidated [N/Q]; 1xPhospho [S/T]	NA	Q13506 [401-427]
9662	Q92504	[K].EKQSSEEEEK.[E]	1xTMT6plex [N-Term]; 2xTMT6plex [K2; K10]; 1xPhospho [S]	NA	Q92504 [272-281]
9675	A8MVW0	[R].HSYIDLQAGGGAR.[S]	1xTMT6plex [N-Term]; 1xPhospho [S/Y]	NA	A8MVW0 [668-680]
9680	O75367	[K].AASADSTTEGTPADGFTVLSTK.[S]	1xTMT6plex [N-Term]; 1xTMT6plex [K22]; 1xPhospho [S/T]	NA	O75367 [168-189]
9684	O14964	[K].STYTSYPK.[A]	1xTMT6plex [N-Term]; 1xTMT6plex [K8]; 1xPhospho [T/Y/S]	NA	O14964 [284-291]
9719	Q9H706	[K].SGSPDLSEDQYFVK.[K]	1xTMT6plex [N-Term]; 1xTMT6plex [K14]; 1xPhospho [S/Y]	NA	Q9H706 [757-770]
9739	O15231	[R].GGQGDPAVPTQQPADPSTPEQQNSPSGSEQFVR.[R]	1xTMT6plex [N-Term]; 1xPhospho [S/T]	NA	O15231 [496-528]
9750	Q6PFW1	[R].ALQTSPQPPEGPGLPR.[R]	1xTMT6plex [N-Term]; 1xPhospho [T/S]	NA	Q6PFW1 [960-975]
9751	Q9Y2W1	[K].GSFSDTGLGDGK.[M]	1xTMT6plex [N-Term]; 1xTMT6plex [K12]; 1xPhospho [S/T]	NA	Q9Y2W1 [376-387]
9760	O75907	[R].TGSRPSSHGGGGPAAAEEEVR.[D]	1xTMT6plex [N-Term]; 2xPhospho [S/T]	NA	O75907 [12-32]
9779	P18583	[R].ASESSSEEK.[D]	1xTMT6plex [N-Term]; 1xTMT6plex [K9]; 1xPhospho [S]	NA	P18583 [1779-1787]
9811	Q16555	[K].TVTPASSAK.[T]	1xTMT6plex [N-Term]; 1xTMT6plex [K9]; 1xPhospho [T/S]	NA	Q16555 [512-520]
9812	Q86U70	[K].MSGGSTMSSGGGNTNNSNSK.[K]	1xOxidation [M]; 1xTMT6plex [N-Term]; 1xTMT6plex [K20]; 1xPhospho [S/T]	NA	Q86U70 [301-320]
9836	Q9Y2H0	[K].SEVTSQSGLSNSSDSLDSSTRPPSVTR.[G]	1xTMT6plex [N-Term]; 1xPhospho [S/T]	NA	Q9Y2H0 [597-623]
9846	Q9H4G0	[R].GACSTPDMPQFEPVK.[T]	1xTMT6plex [N-Term]; 1xCarbamidomethyl [C3]; 1xTMT6plex [K15]; 1xPhospho [S/T]	NA	Q9H4G0 [682-696]
9847	Q7L2E3	[R].GSSFEMTDDDSAIR.[A]	1xTMT6plex [N-Term]; 1xOxidation [M6]; 1xPhospho [S/T]	NA	Q7L2E3 [224-237]
9849	Q86YN6	[R].YTDYDSNSEEALPASGK.[S]	1xTMT6plex [N-Term]; 1xTMT6plex [K17]; 1xPhospho [S/T/Y]	NA	Q86YN6 [987-1003]
9861	Q8N6T3	[R].RSSDSWEVWGSASTNR.[N]	1xTMT6plex [N-Term]; 2xPhospho [S/T]	NA	Q8N6T3 [359-374]
9911	Q92560	[K].GSSPSIRPIQGSQGSSSPVEK.[E]	1xTMT6plex [N-Term]; 1xTMT6plex [K21]; 1xPhospho [S]	NA	Q92560 [581-601]
9950	Q05397	[R].THAVSVSETDDYAEIIDEEDTYTMPSTR.[D]	1xTMT6plex [N-Term]; 1xOxidation [M24]; 1xPhospho [S/T/Y]	NA	Q05397 [386-413]
9952	Q15223	[K].AGPLGGSSYEEEEEEEEGGGGGER.[K]	1xTMT6plex [N-Term]; 1xPhospho [S/Y]	NA	Q15223 [428-451]
9953	Q9NWH9	[K].GSTSSTSGSSGSSTK.[N]	1xTMT6plex [N-Term]; 1xTMT6plex [K15]; 1xPhospho [S/T]	NA	Q9NWH9 [370-384]
9960	O14974	[K].TGSYGALAEITASK.[E]	1xTMT6plex [N-Term]; 1xTMT6plex [K14]; 1xPhospho [S/Y/T]	NA	O14974 [443-456]
9963	O60343	[R].AHTFSHPPSSTK.[R]	1xTMT6plex [N-Term]; 1xTMT6plex [K12]; 1xPhospho [T/S]	NA	O60343 [640-651]
9978	Q9Y230	[K].GETMDTS.[-]	1xTMT6plex [N-Term]; 1xOxidation [M4]; 1xPhospho [T/S]	NA	Q9Y230 [457-463]
9984	Q13112	[R].GSSPGPRPVEGTPASR.[T]	1xTMT6plex [N-Term]; 1xPhospho [S/T]	NA	Q13112 [408-423]
9985	O14639	[R].RSSGREEDDEELLR.[R]	1xTMT6plex [N-Term]; 1xPhospho [S]	NA	O14639 [585-598]
9991	Q9BWG4	[K].SSPGAVAGLSNAPGTPR.[D]	1xTMT6plex [N-Term]; 1xPhospho [S/T]	NA	Q9BWG4 [341-357]
9993	P48681	[K].TSLSFQDPK.[L]	1xTMT6plex [N-Term]; 1xTMT6plex [K9]; 1xPhospho [S/T]	NA	P48681 [322-330]
10000	Q16649	[K].SSDGEDEQQVPK.[G]	1xTMT6plex [N-Term]; 1xTMT6plex [K12]; 1xPhospho [S]	NA	Q16649 [285-296]
10012	Q9UPN3	[K].SLSQPTPPPMPILSQSEAK.[N]	1xTMT6plex [N-Term]; 1xTMT6plex [K19]; 1xPhospho [S/T]	NA	Q9UPN3 [6967-6985]
10018	P38398	[K].AVLTSQKSSEYPISQNPEGLSADK.[F]	1xTMT6plex [N-Term]; 2xTMT6plex [K7; K24]; 2xPhospho [T/S/Y]	NA	P38398 [1453-1476]
10039	P55196	[R].TSSVVTLEVAK.[Q]	1xTMT6plex [N-Term]; 1xTMT6plex [K11]; 1xPhospho [T/S]	NA	P55196 [1081-1091]
10045	Q9ULQ0	[R].AASPPSYTLDLGESQLAPPPSK.[L]	1xTMT6plex [N-Term]; 1xTMT6plex [K22]; 1xPhospho [S/Y/T]	NA	Q9ULQ0 [316-337]
10069	Q8WWM7	[R].ESPSLASR.[E]	1xTMT6plex [N-Term]; 1xPhospho [S]	NA	Q8WWM7 [338-345]
10074	Q15014	[R].SAENPPSGSVRK.[T]	1xTMT6plex [N-Term]; 1xTMT6plex [K12]; 1xPhospho [S]	NA	Q15014 [63-74]
10077	Q7Z699	[K].NEAEGADDLQANEEDSSSSLVK.[D]	1xTMT6plex [N-Term]; 1xTMT6plex [K22]; 2xPhospho [S]	NA	Q7Z699 [132-153]
10086	Q5VZL5	[K].CGGVEQASSSPRSDPLGSTQDHALSQESSEPGCR.[V]	2xCarbamidomethyl [C1; C33]; 1xTMT6plex [N-Term]; 2xPhospho [S/T]	NA	Q5VZL5 [1232-1265]
10114	P29317	[R].QSPEDVYFSK.[S]	1xDeamidated [Q1]; 1xTMT6plex [N-Term]; 1xTMT6plex [K10]; 1xPhospho [Y/S]	NA	P29317 [569-578]
10117	Q9H1A4	[R].SPSISNMAALSR.[A]	1xTMT6plex [N-Term]; 1xOxidation [M7]; 1xPhospho [S]	NA	Q9H1A4 [341-352]
10120	Q9Y639	[K].TNSTNNHK.[D]	1xTMT6plex [N-Term]; 1xTMT6plex [K8]; 1xPhospho [S/T]	NA	Q9Y639 [381-388]
10124	Q9BUI4	[R].SSDEDAAGEPK.[A]	1xTMT6plex [N-Term]; 1xTMT6plex [K11]; 1xPhospho [S]	NA	Q9BUI4 [204-214]
10130	Q9NRH2	[R].SASPSNIK.[A]	1xTMT6plex [N-Term]; 1xTMT6plex [K8]; 1xPhospho [S]	NA	Q9NRH2 [349-356]
10153	Q9NPB6	[R].LTGPPSAGPGPAEPDSDDDSSDLVIENR.[Q]	1xTMT6plex [N-Term]; 1xPhospho [S/T]	NA	Q9NPB6 [263-290]
10154	O15027	[K].QIDSSPVGGETDETTVSQNYR.[G]	1xTMT6plex [N-Term]; 1xPhospho [S/T/Y]	NA	O15027 [565-585]
10180	Q8IWT3	[R].VGLQSPSVEAWEAK.[G]	1xTMT6plex [N-Term]; 1xTMT6plex [K14]; 1xPhospho [S]	NA	Q8IWT3 [2432-2445]
10204	P51532	[K].AENAEGQTPAIGPDGEPLDETSQMSDLPVK.[V]	1xTMT6plex [N-Term]; 1xTMT6plex [K30]; 1xPhospho [S/T]	NA	P51532 [589-618]
10205	Q9H0H5	[R].SIGSAVDQGNESIVAK.[T]	1xTMT6plex [N-Term]; 1xTMT6plex [K16]; 1xPhospho [S]	NA	Q9H0H5 [203-218]
10215	Q96JK2	[R].STSTLEIQPSRASPTSDIESVER.[K]	1xTMT6plex [N-Term]; 1xPhospho [S/T]	NA	Q96JK2 [636-658]
10220	Q3V6T2	[R].RTSIHDFLTK.[D]	1xTMT6plex [N-Term]; 1xTMT6plex [K10]; 1xPhospho [T/S]	NA	Q3V6T2 [1818-1827]
10225	Q9H4G0	[K].SDSDTEGLLFSR.[D]	1xTMT6plex [N-Term]; 1xPhospho [S/T]	NA	Q9H4G0 [648-659]
10226	P08708	[K].LLDFGSLSNLQVTQPTVGMNFK.[T]	1xTMT6plex [N-Term]; 1xOxidation [M19]; 1xTMT6plex [K22]; 1xPhospho [S/T]	NA	P08708 [108-129]
10234	Q2M1P5	[K].RSSLCGEEQGSPEELR.[Q]	1xTMT6plex [N-Term]; 1xCarbamidomethyl [C5]; 1xPhospho [S]	NA	Q2M1P5 [1279-1294]
10243	Q5T5U3	[K].AQPSSSEDELDNVFFK.[K]	1xTMT6plex [N-Term]; 1xTMT6plex [K16]; 1xPhospho [S]	NA	Q5T5U3 [1428-1443]
10246	Q9Y3S2	[R].KDSDTESSDLFTNLNLGR.[T]	1xTMT6plex [K1]; 1xTMT6plex [N-Term]; 1xDeamidated [N]; 1xPhospho [S/T]	NA	Q9Y3S2 [289-306]
10252	Q96SB3	[R].ASSLNENVDHSALLK.[L]	1xTMT6plex [N-Term]; 1xTMT6plex [K15]; 1xPhospho [S]	NA	Q96SB3 [98-112]
10274	Q13523	[K].ARSPTDDK.[V]	1xTMT6plex [N-Term]; 1xTMT6plex [K8]; 1xPhospho [S/T]	NA	Q13523 [255-262]
10283	P46100	[K].KDELSDYAEK.[S]	2xTMT6plex [K1; K10]; 1xTMT6plex [N-Term]; 1xPhospho [S/Y]	NA	P46100 [1057-1066]
10290	Q9Y5B6	[K].TELNSSAESEQPLDK.[T]	1xTMT6plex [N-Term]; 1xTMT6plex [K15]; 1xPhospho [S/T]	NA	Q9Y5B6 [150-164]
10313	P02545	[R].GRASSHSSQTQGGGSVTK.[K]	1xTMT6plex [N-Term]; 1xTMT6plex [K18]; 1xPhospho [S/T]	NA	P02545 [400-417]
10322	P24723	[R].NFSYVSPELQP.[-]	1xTMT6plex [N-Term]; 1xPhospho [S/Y]	NA	P24723 [673-683]
10335	Q13428	[R].VSDPISTSESSEEEEEAEAETAK.[A]	1xTMT6plex [N-Term]; 1xTMT6plex [K23]; 2xPhospho [S/T]	NA	Q13428 [78-100]
10356	Q9Y3C0	[K].TVEESSDSESSFSD.[-]	1xTMT6plex [N-Term]; 1xPhospho [S/T]	NA	Q9Y3C0 [181-194]
10357	Q8N556	[K].LSSERPSSDGEGVVENGITTCNGK.[E]	1xTMT6plex [N-Term]; 1xCarbamidomethyl [C21]; 1xTMT6plex [K24]; 1xPhospho [S/T]	NA	Q8N556 [276-299]
10367	Q96JM3	[K].GQESSSDQEQVDVESIDFSK.[E]	1xTMT6plex [N-Term]; 1xDeamidated [Q]; 1xTMT6plex [K20]; 2xPhospho [S]	NA	Q96JM3 [648-667]
10384	P54105	[R].TEDSIRDYEDGMEVDTTPTVAGQFEDADVDH.[-]	1xTMT6plex [N-Term]; 1xPhospho [T/S/Y]	NA	P54105 [207-237]
10388	Q15436	[R].SSFLQVFNNSPDESSYYR.[H]	1xTMT6plex [N-Term]; 1xPhospho [S/Y]	NA	Q15436 [587-604]
10396	Q9UQB8	[K].SSSTGNLLDKDDLAIPPPDYGAASR.[A]	1xTMT6plex [N-Term]; 1xTMT6plex [K10]; 1xPhospho [S/T/Y]	NA	Q9UQB8 [452-476]
10402	O60292	[R].QPSGSFSTPGSATYVR.[Y]	1xTMT6plex [N-Term]; 1xPhospho [S/T/Y]	NA	O60292 [1156-1171]
10418	Q8WWI1	[R].LPSPTSPFSSLSQDQAATSK.[A]	1xTMT6plex [N-Term]; 1xTMT6plex [K20]; 1xPhospho [S/T]	NA	Q8WWI1 [986-1005]
10424	Q9Y5B0	[R].TLGAPASSER.[S]	1xTMT6plex [N-Term]; 1xPhospho [S/T]	NA	Q9Y5B0 [898-907]
10428	Q9NS56	[R].VYSPYNHR.[H]	1xTMT6plex [N-Term]; 1xPhospho [Y/S]	NA	Q9NS56 [583-590]
10430	P30622	[K].VEMMSEAALNGNGDDLNNYDSDDQEK.[Q]	1xTMT6plex [N-Term]; 1xOxidation [M]; 1xTMT6plex [K26]; 1xPhospho [Y/S]	NA	P30622 [1344-1369]
10434	Q9H8Y8	[R].VGDSTPVSEKPVSAAVDANASESP.[-]	1xTMT6plex [N-Term]; 1xTMT6plex [K10]; 1xPhospho [T/S]	NA	Q9H8Y8 [429-452]
10435	P20936	[K].QSCELSPSK.[L]	1xTMT6plex [N-Term]; 1xCarbamidomethyl [C3]; 1xTMT6plex [K9]; 1xPhospho [S]	NA	P20936 [826-834]
10443	Q7LBC6	[K].SASDSGCDPASK.[K]	1xTMT6plex [N-Term]; 1xCarbamidomethyl [C7]; 1xTMT6plex [K12]; 1xPhospho [S]	NA	Q7LBC6 [289-300]
10447	O60307	[K].VYSSSEFLAVQPTPTFAER.[S]	1xTMT6plex [N-Term]; 1xPhospho [S/Y/T]	NA	O60307 [707-725]
10464	Q96A65	[R].TLSTSDDVEDR.[E]	1xTMT6plex [N-Term]; 1xPhospho [S/T]	NA	Q96A65 [30-40]
10476	Q8WWI1	[K].SMSDVSAEDVQNLR.[Q]	1xTMT6plex [N-Term]; 1xOxidation [M2]; 1xPhospho [S]	NA	Q8WWI1 [704-717]
10497	Q5UIP0	[K].QDESNTVICQDSTVTSDLLQVPDDLPNVCEEK.[N]	1xTMT6plex [N-Term]; 2xCarbamidomethyl [C9; C29]; 1xTMT6plex [K32]; 1xPhospho [S/T]	NA	Q5UIP0 [1622-1653]
10524	Q9P2D0	[R].SDSSGGYNLSDIIQSPSSTGLLK.[S]	1xTMT6plex [N-Term]; 1xTMT6plex [K23]; 1xPhospho [S/Y/T]	NA	Q9P2D0 [990-1012]
10529	O96013	[K].SLVGTPYWMAPELISR.[L]	1xTMT6plex [N-Term]; 1xPhospho [S/T/Y]	NA	O96013 [474-489]
10540	P17480	[K].QATSPASK.[K]	1xTMT6plex [N-Term]; 1xTMT6plex [K8]; 1xPhospho [T/S]	NA	P17480 [386-393]
10541	Q14160	[R].AEEEEASTEEEDK.[E]	1xTMT6plex [N-Term]; 1xTMT6plex [K13]; 1xPhospho [S/T]	NA	Q14160 [682-694]
10554	Q86W92	[R].TASAPNLAETEK.[E]	1xTMT6plex [N-Term]; 1xTMT6plex [K12]; 1xPhospho [T/S]	NA	Q86W92 [538-549]
10556	Q9UQ35	[K].QPSSPYEDK.[D]	1xTMT6plex [N-Term]; 1xTMT6plex [K9]; 1xPhospho [S/Y]	NA	Q9UQ35 [330-338]
10569	Q9GZV5	[R].SITNNSSDPFLNGGPYHSR.[E]	1xTMT6plex [N-Term]; 1xPhospho [S/T/Y]	NA	Q9GZV5 [290-308]
10574	Q9UQ35	[R].SSTGPEPPAPTPLLAER.[H]	1xTMT6plex [N-Term]; 1xPhospho [S/T]	NA	Q9UQ35 [357-373]
10583	P23497	[R].RFSSSDFSDLSNGEELQETCSSSLR.[R]	1xTMT6plex [N-Term]; 1xDeamidated [N/Q]; 1xCarbamidomethyl [C20]; 1xPhospho [S/T]	NA	P23497 [449-473]
10585	Q5VT25	[K].REFSGGSYSAK.[R]	1xTMT6plex [N-Term]; 1xTMT6plex [K11]; 1xPhospho [S/Y]	NA	Q5VT25 [1648-1658]
10595	O43290	[R].SANGGSESDGEENIGWSTVNLDEEK.[Q]	1xTMT6plex [N-Term]; 1xDeamidated [N3]; 1xTMT6plex [K25]; 1xPhospho [S/T]	NA	O43290 [591-615]
10604	Q6WCQ1	[R].STEPSVTPDLLNFK.[K]	1xTMT6plex [N-Term]; 1xTMT6plex [K14]; 1xPhospho [S/T]	NA	Q6WCQ1 [377-390]
10609	Q9P107	[R].SLDSPTSSPGAGTR.[Q]	1xTMT6plex [N-Term]; 1xPhospho [S/T]	NA	Q9P107 [434-447]
10638	P04049	[R].STSTPNVHMVSTTLPVDSR.[M]	1xTMT6plex [N-Term]; 1xPhospho [S/T]	NA	P04049 [257-275]
10650	Q14978	[R].GGSISVQVNSIK.[F]	1xTMT6plex [N-Term]; 1xTMT6plex [K12]; 1xPhospho [S]	NA	Q14978 [684-695]
10660	Q92667	[R].SESSGILPNTTDMR.[L]	1xTMT6plex [N-Term]; 1xPhospho [S/T]	NA	Q92667 [105-118]
10697	Q5TAX3	[K].EIENSSPNR.[N]	1xTMT6plex [N-Term]; 1xPhospho [S]	NA	Q5TAX3 [44-52]
10706	Q8IWS0	[R].STSSHGTDEMESSSYR.[D]	1xTMT6plex [N-Term]; 1xOxidation [M10]; 1xPhospho [T/S/Y]	NA	Q8IWS0 [181-196]
10745	Q99590	[K].SSSNDSVDEETAESDTSPVLEK.[E]	1xTMT6plex [N-Term]; 1xTMT6plex [K22]; 1xPhospho [S/T]	NA	Q99590 [400-421]
10763	Q7L014	[K].GELMENDQDAMEYSSEEEEVDLQTALTGYQTK.[Q]	1xTMT6plex [N-Term]; 1xOxidation [M]; 2xDeamidated [Q8; Q23]; 1xTMT6plex [K32]; 2xPhospho [Y/S/T]	NA	Q7L014 [282-313]
10776	P22670	[R].GLFVQALPSS.[-]	1xTMT6plex [N-Term]; 1xPhospho [S]	NA	P22670 [970-979]
10781	Q8N0S6	[K].QSSFILTPPR.[R]	1xTMT6plex [N-Term]; 1xPhospho [S/T]	NA	Q8N0S6 [37-46]
10785	O75122	[K].ASSLPGSLQR.[S]	1xTMT6plex [N-Term]; 1xPhospho [S]	NA	O75122 [358-367]
10802	O43815	[K].YGTELNQGDMKPPSYDSDEGNETEVQPQQNSQLMWK.[Q]	1xTMT6plex [N-Term]; 2xTMT6plex [K11; K36]; 1xPhospho [S/Y/T]	NA	O43815 [121-156]
10807	Q96RT1	[R].SESTENQSYAK.[H]	1xTMT6plex [N-Term]; 1xTMT6plex [K11]; 1xPhospho [S/T/Y]	NA	Q96RT1 [1013-1023]
10834	Q16513	[R].ASSLGEIDESSELR.[V]	1xTMT6plex [N-Term]; 1xPhospho [S]	NA	Q16513 [581-594]
10838	Q8IVF2	[K].LGFSSSPTK.[K]	1xTMT6plex [N-Term]; 1xTMT6plex [K9]; 1xPhospho [S/T]	NA	Q8IVF2 [5702-5710]
10840	Q96C19	[R].RADLNQGIGEPQSPSR.[R]	1xTMT6plex [N-Term]; 1xPhospho [S]	NA	Q96C19 [62-77]
10853	Q7Z417	[K].RTSPQVLGSILK.[S]	1xTMT6plex [N-Term]; 1xTMT6plex [K12]; 1xPhospho [T/S]	NA	Q7Z417 [570-581]
10874	Q92870	[K].NLSPTAVINITSEK.[L]	1xTMT6plex [N-Term]; 1xTMT6plex [K14]; 1xPhospho [S/T]	NA	Q92870 [121-134]
10875	Q3V6T2	[R].ASSVISTAEGTTR.[R]	1xTMT6plex [N-Term]; 2xPhospho [S/T]	NA	Q3V6T2 [1805-1817]
10883	P25490	[K].SYLSGGAGAAGGGGADPGNK.[K]	1xTMT6plex [N-Term]; 1xTMT6plex [K20]; 1xPhospho [S/Y]	NA	P25490 [184-203]
10887	P78344	[R].TQTPPLGQTPQLGLK.[T]	1xTMT6plex [N-Term]; 1xTMT6plex [K15]; 1xPhospho [T]	NA	P78344 [506-520]
10904	Q52LW3	[R].TPSSGTMSSADDLDER.[E]	1xTMT6plex [N-Term]; 1xOxidation [M7]; 1xPhospho [S/T]	NA	Q52LW3 [570-585]
10910	Q69YQ0	[R].SSTSSEPTPTVK.[T]	1xTMT6plex [N-Term]; 1xTMT6plex [K12]; 1xPhospho [S/T]	NA	Q69YQ0 [831-842]
10915	P52943	[R].ASSVTTFTGEPNTCPR.[C]	1xTMT6plex [N-Term]; 1xDeamidated [N12]; 1xCarbamidomethyl [C14]; 1xPhospho [T/S]	NA	P52943 [113-128]
10937	Q8IVT2	[R].GRPSLYVQR.[D]	1xTMT6plex [N-Term]; 1xPhospho [S/Y]	NA	Q8IVT2 [345-353]
10971	Q5TAQ9	[R].GTDTESSGEDK.[D]	1xTMT6plex [N-Term]; 1xTMT6plex [K11]; 1xPhospho [T/S]	NA	Q5TAQ9 [66-76]
11011	Q9BWW4	[K].NSPNNISGISNPPGTPR.[D]	1xTMT6plex [N-Term]; 1xPhospho [S/T]	NA	Q9BWW4 [346-362]
11015	Q16204	[R].TVSSPIPYTPSPSSSRPISPGLSYASHTVGFTPPTSLTR.[A]	1xTMT6plex [N-Term]; 4xPhospho [S/T]	Q16204 4xPhospho [T/S]	Q16204 [349-387]
11017	Q9GZV5	[R].QQSYDVTDELPLPPGWEMTFTATGQR.[Y]	1xTMT6plex [N-Term]; 1xOxidation [M18]; 1xPhospho [S/Y/T]	NA	Q9GZV5 [115-140]
11021	Q96QF0	[K].STSSAMSGSHQDLSVIQPIVK.[D]	1xTMT6plex [N-Term]; 1xTMT6plex [K21]; 2xPhospho [T/S]	NA	Q96QF0 [288-308]
11039	P28290	[R].TGVPSTASVGK.[S]	1xTMT6plex [N-Term]; 1xTMT6plex [K11]; 1xPhospho [S/T]	NA	P28290 [1127-1137]
11065	O43933	[R].SQSGEDESMNQPGPIK.[T]	1xTMT6plex [N-Term]; 1xOxidation [M9]; 1xTMT6plex [K16]; 1xPhospho [S]	NA	O43933 [1209-1224]
11074	P46821	[K].IAELEEEQSQGSTTNSDWMK.[N]	1xTMT6plex [N-Term]; 1xTMT6plex [K20]; 1xPhospho [S/T]	NA	P46821 [328-347]
11083	Q14207	[K].SENSQEPSSSVK.[E]	1xTMT6plex [N-Term]; 1xTMT6plex [K12]; 1xPhospho [S]	NA	Q14207 [656-667]
11105	A8CG34; Q96HA1	[R].NGPSSSPFSSPASSR.[S]	1xDeamidated [N1]; 1xTMT6plex [N-Term]; 1xPhospho [S]	NA	A8CG34 [407-421]; Q96HA1 [430-444]
11118	Q9UHI6	[R].LSFSDTYQDYEEYWR.[A]	1xTMT6plex [N-Term]; 1xPhospho [S/T/Y]	NA	Q9UHI6 [764-778]
11129	P06756	[R].EQLQPHENGEGNSET.[-]	1xTMT6plex [N-Term]; 1xDeamidated [N8]; 1xPhospho [S/T]	NA	P06756 [1034-1048]
11130	Q9UQC2	[K].STGSVDYLALDFQPSSPSPHR.[K]	1xTMT6plex [N-Term]; 1xPhospho [S/T/Y]	NA	Q9UQC2 [608-628]
11155	A2RRP1	[R].AGEEDEGEEDSDSDYEISAK.[A]	1xTMT6plex [N-Term]; 1xTMT6plex [K20]; 1xPhospho [S/Y]	NA	A2RRP1 [463-482]
11157	Q15678	[R].TDPPAVNGASLGPSISEPDLTSVK.[E]	1xTMT6plex [N-Term]; 1xTMT6plex [K24]; 1xPhospho [S/T]	NA	Q15678 [794-817]
11158	Q96J84	[R].TPYEAYDPIGK.[Y]	1xTMT6plex [N-Term]; 1xTMT6plex [K11]; 1xPhospho [T/Y]	NA	Q96J84 [719-729]
11174	Q8TF72	[K].SAFSSLQNIPESLR.[R]	1xTMT6plex [N-Term]; 1xPhospho [S]	NA	Q8TF72 [660-673]
11180	P07910	[K].SEEEQSSSSVKK.[D]	1xTMT6plex [N-Term]; 2xTMT6plex [K11; K12]; 1xPhospho [S]	NA	P07910 [233-244]
11182	P39880	[K].SLTELVQQPCPPIEASK.[D]	1xTMT6plex [N-Term]; 1xCarbamidomethyl [C10]; 1xTMT6plex [K17]; 1xPhospho [S/T]	NA	P39880 [1069-1085]
11198	Q9UQ35	[R].SSSSPPPK.[Q]	1xTMT6plex [N-Term]; 1xTMT6plex [K8]; 1xPhospho [S]	NA	Q9UQ35 [817-824]
11212	Q92908	[K].NTSPTTQPTASGAGAPVMTGAGESTNPENSELK.[Y]	1xTMT6plex [N-Term]; 1xTMT6plex [K33]; 1xPhospho [T/S]	NA	Q92908 [529-561]
11232	Q96T60	[R].TPESQPDTPPGTPLVSQDEK.[R]	1xTMT6plex [N-Term]; 1xTMT6plex [K20]; 1xPhospho [T/S]	NA	Q96T60 [111-130]
11259	Q96G23	[R].SDREETESSEGEEAAAGGGAK.[S]	1xTMT6plex [N-Term]; 1xTMT6plex [K21]; 1xPhospho [S/T]	NA	Q96G23 [341-361]
11260	A8CG34; Q96HA1	[K].RNGPSSSPFSSPASSR.[S]	1xTMT6plex [N-Term]; 1xDeamidated [N2]; 1xPhospho [S]	NA	A8CG34 [406-421]; Q96HA1 [429-444]
11269	Q9UN79	[K].APELPNTSSSPSLK.[M]	1xTMT6plex [N-Term]; 1xTMT6plex [K14]; 1xPhospho [S/T]	NA	Q9UN79 [301-314]
11270	Q96HA1	[R].SSSMSSLTGAYASGIPSSSR.[N]	1xTMT6plex [N-Term]; 1xOxidation [M4]; 2xPhospho [S/T/Y]	NA	Q96HA1 [391-410]
11283	O14639	[R].TLSPTPSAEGYQDVR.[D]	1xTMT6plex [N-Term]; 1xPhospho [T/S/Y]	NA	O14639 [429-443]
11293	Q9Y2K5	[R].QSSTDSELK.[S]	1xTMT6plex [N-Term]; 1xTMT6plex [K9]; 1xPhospho [S/T]	NA	Q9Y2K5 [313-321]
11307	Q9UQ35	[K].SATRPSPSPER.[S]	1xTMT6plex [N-Term]; 1xPhospho [S/T]	NA	Q9UQ35 [346-356]
11312	Q9UQ35	[R].RGEGDAPFSEPGTTSTQRPSSPETATK.[Q]	1xTMT6plex [N-Term]; 1xTMT6plex [K27]; 1xPhospho [T/S]	NA	Q9UQ35 [303-329]
11348	P49023	[R].FIHQQPQSSSPVYGSSAK.[T]	1xTMT6plex [N-Term]; 1xDeamidated [Q]; 1xTMT6plex [K18]; 1xPhospho [S/Y]	NA	P49023 [76-93]
11353	Q8IZ21	[R].SSSPVQVEEEPVR.[L]	1xTMT6plex [N-Term]; 1xPhospho [S]	NA	Q8IZ21 [116-128]
11364	Q13451	[K].NNEESPTATVAEQGEDITSK.[K]	1xTMT6plex [N-Term]; 1xTMT6plex [K20]; 1xPhospho [S/T]	NA	Q13451 [9-28]
11399	Q96QD8	[R].FSISPDEDSSSYSSNSDFNYSYPTK.[Q]	1xTMT6plex [N-Term]; 1xTMT6plex [K25]; 1xPhospho [S/Y/T]	NA	Q96QD8 [9-33]
11431	P61978	[R].GSYGDLGGPIITTQVTIPK.[D]	1xTMT6plex [N-Term]; 1xTMT6plex [K19]; 1xPhospho [S/Y/T]	NA	P61978 [378-396]
11439	Q13247	[R].SNSPLPVPPSK.[A]	1xTMT6plex [N-Term]; 1xDeamidated [N2]; 1xTMT6plex [K11]; 1xPhospho [S]	NA	Q13247 [301-311]
11455	Q3KR37	[R].SPTPQNQDGDTMVEK.[G]	1xTMT6plex [N-Term]; 1xTMT6plex [K15]; 1xPhospho [S/T]	NA	Q3KR37 [30-44]
11488	P35813	[K].NDDTDSTSTDDMW.[-]	1xTMT6plex [N-Term]; 1xPhospho [T/S]	NA	P35813 [370-382]
11490	Q8WWI1	[K].EVAATEEDVTRLPSPTSPFSSLSQDQAATSK.[A]	1xTMT6plex [N-Term]; 1xTMT6plex [K31]; 1xPhospho [S/T]	NA	Q8WWI1 [975-1005]
11497	O43149	[R].GDREEEVERPVSSPGDPEQK.[K]	1xTMT6plex [N-Term]; 1xTMT6plex [K20]; 1xPhospho [S]	NA	O43149 [2432-2451]
11514	Q09666	[R].LSSSSSNDSGNK.[V]	1xTMT6plex [N-Term]; 1xPhospho [S]; 1xDeamidated [N]; 1xTMT6plex [K12]	NA	Q09666 [5862-5873]
11517	Q5VZK9	[R].SSGFISELPSEEGK.[K]	1xTMT6plex [N-Term]; 1xTMT6plex [K14]; 1xPhospho [S]	NA	Q5VZK9 [967-980]
11526	O60318	[R].SESTDSLGGLSPSEVTAIQCK.[N]	1xTMT6plex [N-Term]; 1xCarbamidomethyl [C20]; 1xTMT6plex [K21]; 2xPhospho [S/T]	NA	O60318 [420-440]
11535	Q15910	[R].LPNNSSRPSTPTINVLESK.[D]	1xTMT6plex [N-Term]; 1xTMT6plex [K19]; 2xPhospho [S/T]	NA	Q15910 [358-376]
11555	P35367	[R].SGSNTGLDYIK.[F]	1xTMT6plex [N-Term]; 1xTMT6plex [K11]; 1xPhospho [S/T/Y]	NA	P35367 [378-388]
11556	Q96P50	[K].CLRPHSSPR.[A]	1xCarbamidomethyl [C1]; 1xTMT6plex [N-Term]; 1xPhospho [S]	NA	Q96P50 [538-546]
11557	Q07157	[K].ADGATSDDLDLHDDR.[L]	1xTMT6plex [N-Term]; 1xPhospho [T/S]	NA	Q07157 [805-819]
11580	O00472	[K].LNNSSPNSSGGVK.[E]	1xTMT6plex [N-Term]; 1xDeamidated [N]; 1xTMT6plex [K13]; 1xPhospho [S]	NA	O00472 [499-511]
11589	Q13671	[R].RESSVGYR.[V]	1xTMT6plex [N-Term]; 1xPhospho [S/Y]	NA	Q13671 [289-296]
11590	Q9P258	[R].CSSSSGGGSSGDEDGLELDGAPGGGK.[R]	1xCarbamidomethyl [C1]; 1xTMT6plex [N-Term]; 1xTMT6plex [K26]; 2xPhospho [S]	NA	Q9P258 [42-67]
11595	Q86YR5	[R].APSSDEECFFDLLTK.[F]	1xTMT6plex [N-Term]; 1xCarbamidomethyl [C8]; 1xTMT6plex [K15]; 1xPhospho [S/T]	NA	Q86YR5 [490-504]
11598	P31350	[R].MGVMSSPTENSFTLDADF.[-]	1xOxidation [M]; 1xTMT6plex [N-Term]; 1xPhospho [S/T]	NA	P31350 [372-389]
11620	O75446	[R].KGSDDDGGDSPVQDIDTPEVDLYQLQVNTLR.[R]	1xTMT6plex [K1]; 1xTMT6plex [N-Term]; 1xPhospho [S/T/Y]	NA	O75446 [129-159]
11622	P81408	[R].SHSDPGITTSSDTADFR.[D]	1xTMT6plex [N-Term]; 1xPhospho [S/T]	NA	P81408 [491-507]
11629	Q9NYF8	[R].YSPSQNSPIHHIPSR.[R]	1xTMT6plex [N-Term]; 1xPhospho [Y/S]	NA	Q9NYF8 [284-298]
11680	Q6ZSZ5	[R].AETFAGYDCTNSPTK.[N]	1xTMT6plex [N-Term]; 1xCarbamidomethyl [C9]; 1xTMT6plex [K15]; 1xPhospho [T/S/Y]	NA	Q6ZSZ5 [910-924]
11682	Q9ULF5	[K].QNTEESTIGR.[K]	1xTMT6plex [N-Term]; 1xPhospho [S/T]	NA	Q9ULF5 [534-543]
11716	P02545	[R].KLESTESR.[S]	1xTMT6plex [K1]; 1xTMT6plex [N-Term]; 1xPhospho [S/T]	NA	P02545 [420-427]
11748	O15355	[R].KLEEVLSTEGAEENGNSDK.[K]	2xTMT6plex [K1; K19]; 1xTMT6plex [N-Term]; 1xPhospho [S/T]	NA	O15355 [521-539]
11768	Q9NYV4	[K].NSSPAPPQPAPGK.[V]	1xTMT6plex [N-Term]; 1xTMT6plex [K13]; 1xPhospho [S]	NA	Q9NYV4 [1081-1093]
11777	O75962	[R].SSMEMEGIFNHK.[D]	1xTMT6plex [N-Term]; 1xTMT6plex [K12]; 1xPhospho [S]	NA	O75962 [1723-1734]
11799	Q86US8	[R].SSQGTESGKDSEQENGLGSLSPSDLNK.[R]	1xTMT6plex [N-Term]; 2xTMT6plex [K9; K27]; 1xPhospho [S/T]	NA	Q86US8 [864-890]
11821	Q8NBS3	[R].VFHLQPCENSPTMSQNGYFEDSSYYK.[C]	1xTMT6plex [N-Term]; 1xCarbamidomethyl [C7]; 1xOxidation [M13]; 1xTMT6plex [K26]; 2xPhospho [S/T/Y]	NA	Q8NBS3 [8-33]
11842	P43246	[K].ALELEEFQYIGESQGYDIMEPAAK.[K]	1xTMT6plex [N-Term]; 1xTMT6plex [K24]; 1xPhospho [S/Y]	NA	P43246 [848-871]
11853	Q09472	[K].TEIKEEEDQPSTSATQSSPAPGQSK.[K]	1xTMT6plex [N-Term]; 2xTMT6plex [K4; K25]; 1xDeamidated [Q]; 1xPhospho [S/T]	NA	Q09472 [1021-1045]
11864	Q9ULH0	[R].TPSTVTLNNNSAPANR.[A]	1xTMT6plex [N-Term]; 1xPhospho [S/T]	NA	Q9ULH0 [1679-1694]
11877	Q9H4L7	[R].KLSSSSEPYEEDEFNDDQSIK.[K]	2xTMT6plex [K1; K21]; 1xTMT6plex [N-Term]; 2xPhospho [S/Y]	NA	Q9H4L7 [209-229]
11899	Q9HCE3	[K].SPESQNLIDGTK.[K]	1xTMT6plex [N-Term]; 1xTMT6plex [K12]; 1xPhospho [S/T]	NA	Q9HCE3 [314-325]
11918	P46108	[R].DSSTSPGDYVLSVSENSR.[V]	1xTMT6plex [N-Term]; 1xPhospho [S/T/Y]	NA	P46108 [39-56]
11919	O94967	[K].NELRDSTEQFQEYYR.[Q]	1xTMT6plex [N-Term]; 1xPhospho [S/T/Y]	NA	O94967 [417-431]
12025	Q5VT25	[R].EFSGGSYSAK.[R]	1xTMT6plex [N-Term]; 1xTMT6plex [K10]; 1xPhospho [S/Y]	NA	Q5VT25 [1649-1658]
12030	Q9H8M9	[K].NVFTSAEELER.[A]	1xTMT6plex [N-Term]; 1xPhospho [T/S]	NA	Q9H8M9 [110-120]
12049	Q9H7N4	[K].REGSSSSEGRGDTDK.[Y]	1xTMT6plex [N-Term]; 1xTMT6plex [K15]; 2xPhospho [S/T]	NA	Q9H7N4 [1192-1206]
12067	Q8IVT2	[K].SSTVATLQGTPDHGDPR.[T]	1xTMT6plex [N-Term]; 1xPhospho [S/T]	NA	Q8IVT2 [155-171]
12075	Q9BSQ5	[R].ALSTTSSSTTNGNR.[A]	1xTMT6plex [N-Term]; 1xDeamidated [N11]; 1xPhospho [S/T]	NA	Q9BSQ5 [391-404]
12087	Q93075	[R].SGGPSSPK.[R]	1xTMT6plex [N-Term]; 1xTMT6plex [K8]; 1xPhospho [S]	NA	Q93075 [46-53]
12093	Q14103	[K].NEEDEGHSNSSPR.[H]	1xTMT6plex [N-Term]; 1xPhospho [S]	NA	Q14103 [73-85]
12103	Q9Y6X4	[K].TSLITEEEDSTSEVLDEELK.[L]	1xTMT6plex [N-Term]; 1xTMT6plex [K20]; 2xPhospho [S/T]	NA	Q9Y6X4 [438-457]
12121	Q8N488	[R].SSTPKGDMSAVNDESF.[-]	1xTMT6plex [N-Term]; 1xTMT6plex [K5]; 2xPhospho [S/T]	NA	Q8N488 [213-228]
12140	Q96PY5	[R].GSNLPSPVGNSVSR.[S]	1xTMT6plex [N-Term]; 1xPhospho [S]	NA	Q96PY5 [178-191]
12163	Q96RE7	[R].TSPGTSSAYTSDSPGSYHNEEDEEEDGGEEGMDEQYR.[Q]	1xTMT6plex [N-Term]; 1xPhospho [S/Y/T]	NA	Q96RE7 [262-298]
12173	Q06587	[R].GGGAGGSSVGTGGGGTGGVGGGAGSEDSGDR.[G]	1xTMT6plex [N-Term]; 1xPhospho [S/T]	NA	Q06587 [205-235]
12184	Q99590	[K].SSSNDSVDEETAESDTSPVLEK.[E]	1xTMT6plex [N-Term]; 1xTMT6plex [K22]; 2xPhospho [S/T]	NA	Q99590 [400-421]
12203	A8CG34	[R].SSSMSSLTGAYTSGIPSSSR.[N]	1xTMT6plex [N-Term]; 1xPhospho [S/T/Y]	NA	A8CG34 [368-387]
12213	O95425	[R].CTSHSETPTVDDEEK.[V]	1xCarbamidomethyl [C1]; 1xTMT6plex [N-Term]; 1xTMT6plex [K15]; 1xPhospho [T/S]	NA	O95425 [671-685]
12224	Q96PD2	[R].TDSCSSAQAQYDTPK.[A]	1xTMT6plex [N-Term]; 1xCarbamidomethyl [C4]; 1xTMT6plex [K15]; 1xPhospho [S/T/Y]	NA	Q96PD2 [722-736]
12231	Q5VVQ6	[R].SSPAFTK.[R]	1xTMT6plex [N-Term]; 1xTMT6plex [K7]; 1xPhospho [S/T]	NA	Q5VVQ6 [129-135]
12236	P78347	[K].ESTSSKSPPR.[K]	1xTMT6plex [N-Term]; 1xTMT6plex [K6]; 1xPhospho [S/T]	NA	P78347 [817-826]
12250	Q9UBF8	[R].SKSDATASISLSSNLK.[R]	1xTMT6plex [N-Term]; 2xTMT6plex [K2; K16]; 1xPhospho [T/S]	NA	Q9UBF8 [275-290]
12256	Q9P1Y5	[K].AVASSPAATNSEVK.[M]	1xTMT6plex [N-Term]; 1xTMT6plex [K14]; 1xPhospho [S/T]	NA	Q9P1Y5 [550-563]
12257	Q9P1Y5	[R].GTEASPPQNNSGSSSPVFTFR.[H]	1xTMT6plex [N-Term]; 1xDeamidated [N/Q]; 1xPhospho [S/T]	NA	Q9P1Y5 [337-357]
12266	Q9NVR2	[K].TMSSDDEDCSAK.[G]	1xTMT6plex [N-Term]; 1xOxidation [M2]; 1xCarbamidomethyl [C9]; 1xTMT6plex [K12]; 2xPhospho [T/S]	NA	Q9NVR2 [379-390]
12277	Q9HCN4	[R].GTLDEEDEEADSDTDDIDHR.[V]	1xTMT6plex [N-Term]; 1xPhospho [S/T]	NA	Q9HCN4 [327-346]
12280	Q14676	[R].GPGAPGLAHLQESQAGSDTDVEEGK.[A]	1xTMT6plex [N-Term]; 1xDeamidated [Q14]; 1xTMT6plex [K25]; 1xPhospho [S/T]	NA	Q14676 [360-384]
12289	Q96EN8	[R].SLSPQEDALTGSR.[V]	1xTMT6plex [N-Term]; 1xPhospho [S/T]	NA	Q96EN8 [528-540]
12301	O43847	[K].STCSCPDLQPNGQDLGENSR.[V]	1xTMT6plex [N-Term]; 2xCarbamidomethyl [C3; C5]; 1xDeamidated [N/Q]; 1xPhospho [S/T]	NA	O43847 [58-77]
12302	P42345	[R].TDSYSAGQSVEILDGVELGEPAHK.[K]	1xTMT6plex [N-Term]; 1xTMT6plex [K24]; 1xPhospho [S/Y/T]	NA	P42345 [2446-2469]
12313	Q8WYL5	[R].SGSLLQVEETER.[E]	1xTMT6plex [N-Term]; 1xPhospho [S/T]	NA	Q8WYL5 [581-592]
12335	Q8N9T8	[R].TASSSDSEEDPEALEK.[Q]	1xTMT6plex [N-Term]; 1xTMT6plex [K16]; 1xPhospho [S/T]	NA	Q8N9T8 [91-106]
12337	Q8NHG8	[R].AYSGSDLPSSSSGGANGTAGGGGGAR.[A]	1xTMT6plex [N-Term]; 1xDeamidated [N16]; 1xPhospho [Y/S/T]	NA	Q8NHG8 [17-42]
12338	P54259	[K].TEQELPRPQSPSDLDSLDGR.[S]	1xTMT6plex [N-Term]; 1xPhospho [S/T]	NA	P54259 [92-111]
12357	Q58WW2	[R].DSALQDTDDSDDDPVLIPGAR.[Y]	1xTMT6plex [N-Term]; 1xPhospho [T/S]	NA	Q58WW2 [648-668]
12379	Q5T200	[R].SPERPTGDLR.[E]	1xTMT6plex [N-Term]; 1xPhospho [S/T]	NA	Q5T200 [77-86]
12386	Q99759	[R].SSPPPGYVPER.[Q]	1xTMT6plex [N-Term]; 1xPhospho [S/Y]	NA	Q99759 [175-185]
12395	Q96MU7	[R].SGSSASESYAGSEK.[K]	1xTMT6plex [N-Term]; 1xTMT6plex [K14]; 2xPhospho [S/Y]	NA	Q96MU7 [315-328]
12402	Q13469	[K].TSPDPSPVSAAPSK.[A]	1xTMT6plex [N-Term]; 1xTMT6plex [K14]; 1xPhospho [T/S]	NA	Q13469 [325-338]
12421	Q96N06	[R].ASNETLVSCSSSGSDQQR.[T]	1xTMT6plex [N-Term]; 1xCarbamidomethyl [C9]; 1xPhospho [S/T]	NA	Q96N06 [93-110]
12447	P15924	[R].SSSFSDTLEESSPIAAIFDTENLEK.[I]	1xTMT6plex [N-Term]; 1xTMT6plex [K25]; 1xPhospho [S/T]	NA	P15924 [2606-2630]
12465	P02545	[R].ASSHSSQTQGGGSVTK.[K]	1xTMT6plex [N-Term]; 2xDeamidated [Q7; Q9]; 1xTMT6plex [K16]; 1xPhospho [S/T]	NA	P02545 [402-417]
12509	Q9UDT6	[R].IGFPSTSPAK.[A]	1xTMT6plex [N-Term]; 1xTMT6plex [K10]; 1xPhospho [T/S]	NA	Q9UDT6 [288-297]
12512	Q9NTI5	[R].GHTASESDEQQWPEEK.[R]	1xTMT6plex [N-Term]; 1xTMT6plex [K16]; 1xPhospho [S/T]	NA	Q9NTI5 [1253-1268]
12609	Q9Y2F5	[K].SELCSSPLGK.[R]	1xTMT6plex [N-Term]; 1xCarbamidomethyl [C4]; 1xTMT6plex [K10]; 1xPhospho [S]	NA	Q9Y2F5 [528-537]
12617	O14562	[R].GSLQPAPAQPPGDPAAQASVSNGEDAGGGAGR.[E]	1xTMT6plex [N-Term]; 1xDeamidated [N22]; 1xPhospho [S]	NA	O14562 [52-83]
12624	Q9UKA4	[R].SVSPTFLNPSDENLK.[T]	1xTMT6plex [N-Term]; 1xTMT6plex [K15]; 1xPhospho [S/T]	NA	Q9UKA4 [1240-1254]
12629	Q7LBC6	[R].SSSPTSSLTQPIEMPTLSSSPTEERPTVGPGQQDNPLLK.[T]	1xTMT6plex [N-Term]; 1xOxidation [M14]; 1xTMT6plex [K39]; 2xPhospho [S/T]	NA	Q7LBC6 [725-763]
12632	Q14739	[R].KGGSTSSSPSR.[R]	1xTMT6plex [K1]; 1xTMT6plex [N-Term]; 2xPhospho [S/T]	NA	Q14739 [64-74]
12634	Q6PKG0	[R].SLPTTVPESPNYR.[N]	1xTMT6plex [N-Term]; 1xPhospho [S/Y/T]	NA	Q6PKG0 [766-778]
12641	O00712	[K].ELDLFLAYYVQEQDSGQSGSPSHNDPAK.[N]	1xTMT6plex [N-Term]; 1xTMT6plex [K28]; 1xPhospho [S/Y]	NA	O00712 [175-202]
12651	Q12888	[R].RSDSPEIPFQAAAGPSDGLDASSPGNSFVGLR.[V]	1xTMT6plex [N-Term]; 1xPhospho [S]	NA	Q12888 [1459-1490]
12652	P07948	[K].DSLSDDGVDLK.[T]	1xTMT6plex [N-Term]; 1xTMT6plex [K11]; 1xPhospho [S]	NA	P07948 [10-20]
12654	Q9UKY1	[K].STTPCMVLASEQDPDLELISDLDEGPPVLTPVENTR.[A]	1xTMT6plex [N-Term]; 1xCarbamidomethyl [C5]; 1xPhospho [T/S]	NA	Q9UKY1 [7-42]
12659	Q8N6H7	[K].DNPFSLGESFGSR.[W]	1xTMT6plex [N-Term]; 1xPhospho [S]	NA	Q8N6H7 [360-372]
12660	Q9C0B5	[R].NGSLSYDSLLTPSDSPDFESVQAGPEPDPPLGYTSPFLSAR.[L]	1xDeamidated [N1]; 1xTMT6plex [N-Term]; 1xPhospho [S/Y/T]	NA	Q9C0B5 [465-505]
12670	Q9UHI6	[K].SYLEGSSDNQLK.[D]	1xTMT6plex [N-Term]; 1xTMT6plex [K12]; 1xPhospho [S/Y]	NA	Q9UHI6 [672-683]
12698	P02686	[K].ASTNSETNRGESEK.[K]	1xTMT6plex [N-Term]; 1xTMT6plex [K14]; 1xPhospho [S/T]	NA	P02686 [15-28]
12725	Q3KQU3	[R].GTTASPK.[G]	1xTMT6plex [N-Term]; 1xTMT6plex [K7]; 1xPhospho [T/S]	NA	Q3KQU3 [499-505]
12728	P48634	[R].SFSSQRPGMER.[Q]	1xTMT6plex [N-Term]; 1xPhospho [S]	NA	P48634 [1384-1394]
12731	Q9UKV3	[R].ASHTLLPSHR.[L]	1xTMT6plex [N-Term]; 1xPhospho [S/T]	NA	Q9UKV3 [560-569]
12740	Q8TEY7	[K].AQSASPK.[R]	1xTMT6plex [N-Term]; 1xTMT6plex [K7]; 1xPhospho [S]	NA	Q8TEY7 [457-463]
12742	Q9ULE0	[R].SDSDSSTLPR.[K]	1xTMT6plex [N-Term]; 1xPhospho [S/T]	NA	Q9ULE0 [1049-1058]
12757	Q13439	[R].LDLDSSTASFDPPSDMDSEAEDLVGNSDSLNK.[E]	1xTMT6plex [N-Term]; 1xTMT6plex [K32]; 1xPhospho [S/T]	NA	Q13439 [105-136]
12767	Q9NU22	[K].MHDGELEEQEEDDEKSDSEGGDLDK.[H]	1xTMT6plex [N-Term]; 2xTMT6plex [K15; K25]; 1xPhospho [S]	NA	Q9NU22 [4737-4761]
12797	Q9UBH6	[K].YNQSISLR.[R]	1xTMT6plex [N-Term]; 1xPhospho [Y/S]	NA	Q9UBH6 [663-670]
12837	Q8N556	[K].LSSERPSSDGEGVVENGITTCNGK.[E]	1xTMT6plex [N-Term]; 2xDeamidated [N16; N22]; 1xCarbamidomethyl [C21]; 1xTMT6plex [K24]; 2xPhospho [S/T]	NA	Q8N556 [276-299]
12877	Q92738	[R].GSTASQYDNVPGPELDSGASVEEALER.[A]	1xTMT6plex [N-Term]; 2xPhospho [S/T/Y]	NA	Q92738 [545-571]
12912	O15042	[K].EKDECTPTR.[K]	1xTMT6plex [N-Term]; 1xTMT6plex [K2]; 1xCarbamidomethyl [C5]; 1xPhospho [T]	NA	O15042 [914-922]
12913	P58317	[K].SFEYSDCEEAFVDQSHLQANR.[I]	1xTMT6plex [N-Term]; 1xCarbamidomethyl [C7]; 1xPhospho [Y/S]	NA	P58317 [87-107]
12920	O43768	[R].KSSLVTSK.[L]	2xTMT6plex [K1; K8]; 1xTMT6plex [N-Term]; 1xPhospho [S/T]	NA	O43768 [107-114]
12938	Q15154	[R].YMSQMSVPEQAELEK.[L]	1xTMT6plex [N-Term]; 1xTMT6plex [K15]; 1xPhospho [Y/S]	NA	Q15154 [88-102]
12948	Q92619	[K].SSFNVSDVARPEAAGSPPEEGGCTEGTPAK.[D]	1xTMT6plex [N-Term]; 1xCarbamidomethyl [C23]; 1xTMT6plex [K30]; 1xPhospho [S/T]	NA	Q92619 [577-606]
12969	Q6ZVL6	[R].STSDIGSK.[T]	1xTMT6plex [N-Term]; 1xTMT6plex [K8]; 1xPhospho [T/S]	NA	Q6ZVL6 [1657-1664]
12972	Q9UKY1	[K].SNQCLHLNNDSSTTIIIDSSDETTESPTVGTAQPK.[Q]	1xTMT6plex [N-Term]; 1xCarbamidomethyl [C4]; 1xTMT6plex [K35]; 1xPhospho [S/T]	NA	Q9UKY1 [524-558]
12974	Q9UHR4	[R].SVSVATGLNMMK.[K]	1xTMT6plex [N-Term]; 1xTMT6plex [K12]; 1xPhospho [S/T]	NA	Q9UHR4 [329-340]
12988	Q8IYB3	[R].RGASSSPQR.[R]	1xTMT6plex [N-Term]; 2xPhospho [S]	NA	Q8IYB3 [702-710]
13003	Q13283	[K].SSSPAPADIAQTVQEDLR.[T]	1xTMT6plex [N-Term]; 1xPhospho [S/T]	NA	Q13283 [230-247]
13006	Q9UGV2	[R].SRTHSTSSSLGSGESPFSR.[S]	1xTMT6plex [N-Term]; 2xPhospho [S/T]	NA	Q9UGV2 [327-345]
13053	Q8NA72	[K].TDESSPVLSPR.[K]	1xTMT6plex [N-Term]; 1xPhospho [S/T]	NA	Q8NA72 [101-111]
13063	Q2M2I8	[K].VQTTPPPAVQGQK.[V]	1xTMT6plex [N-Term]; 1xDeamidated [Q12]; 1xTMT6plex [K13]; 1xPhospho [T]	NA	Q2M2I8 [603-615]
13068	O43314	[K].TSSEEEDSRREEPSLLLVLK.[W]	1xTMT6plex [N-Term]; 1xTMT6plex [K20]; 1xPhospho [S/T]	NA	O43314 [491-510]
13107	Q7KZI7	[R].SVSANPK.[Q]	1xTMT6plex [N-Term]; 1xTMT6plex [K7]; 1xPhospho [S]	NA	Q7KZI7 [398-404]
13122	Q14151	[K].NTLETSSLNFK.[V]	1xTMT6plex [N-Term]; 1xTMT6plex [K11]; 1xPhospho [S/T]	NA	Q14151 [189-199]
13124	Q14160	[K].EEEEEEEGSPQEEEEEEEEENRAEEEEASTEEEDK.[E]	1xTMT6plex [N-Term]; 1xTMT6plex [K35]; 1xPhospho [S/T]	NA	Q14160 [660-694]
13131	Q6PKG0	[R].TASISSSPSEGTPTVGSYGCTPQSLPK.[F]	1xTMT6plex [N-Term]; 1xCarbamidomethyl [C20]; 1xTMT6plex [K27]; 1xPhospho [S/T/Y]	NA	Q6PKG0 [845-871]
13179	Q02952	[K].GESSASSPEEPEEITCLEK.[G]	1xTMT6plex [N-Term]; 1xCarbamidomethyl [C16]; 1xTMT6plex [K19]; 1xPhospho [S/T]	NA	Q02952 [563-581]
13180	Q8NFC6	[K].YYSDSDDELTVEQR.[R]	1xTMT6plex [N-Term]; 2xPhospho [Y/S/T]	NA	Q8NFC6 [480-493]
13189	Q9BZE9	[R].AAGSPSPLPAPDPAPK.[S]	1xTMT6plex [N-Term]; 1xTMT6plex [K16]; 1xPhospho [S]	NA	Q9BZE9 [497-512]
13199	O75909	[K].KPSPQPSSPR.[Q]	1xTMT6plex [K1]; 1xTMT6plex [N-Term]; 1xPhospho [S]	NA	O75909 [322-331]
13223	Q5SRE5	[R].GAPSSPATGVLPSPQGK.[S]	1xTMT6plex [N-Term]; 1xTMT6plex [K17]; 1xPhospho [S/T]	NA	Q5SRE5 [1705-1721]
13239	Q6UUV7	[R].SNPSIQATLNK.[T]	1xTMT6plex [N-Term]; 1xDeamidated [N10]; 1xTMT6plex [K11]; 1xPhospho [S1(92.6)]	NA	Q6UUV7 [329-339]
13255	P08651	[R].NWTEDMEGGISSPVK.[K]	1xTMT6plex [N-Term]; 1xOxidation [M6]; 1xTMT6plex [K15]; 1xPhospho [S/T]	NA	P08651 [312-326]
13266	Q9UDY2	[K].ERPSSREDTPSR.[L]	1xTMT6plex [N-Term]; 1xPhospho [S/T]	NA	Q9UDY2 [437-448]
13303	Q9NZJ0	[K].CNPSNSSPSSAACAPSCAGDLPLPSNTPTFSIK.[T]	3xCarbamidomethyl [C1; C13; C17]; 1xTMT6plex [N-Term]; 1xTMT6plex [K33]; 1xPhospho [S/T]	NA	Q9NZJ0 [438-470]
13341	Q9Y294	[K].LEDAESSNPNLQSLLSTDALPSASK.[G]	1xTMT6plex [N-Term]; 1xTMT6plex [K25]; 1xPhospho [S/T]	NA	Q9Y294 [160-184]
13349	Q99590	[K].LESSEGEIIQTVDR.[Q]	1xTMT6plex [N-Term]; 1xPhospho [S/T]	NA	Q99590 [611-624]
13382	Q9H2H9	[R].RSLTNSHLEK.[K]	1xTMT6plex [N-Term]; 1xTMT6plex [K10]; 1xPhospho [S/T]	NA	Q9H2H9 [51-60]
13387	Q70EL1	[K].NSSPSDSKPPFSQGQEK.[G]	1xTMT6plex [N-Term]; 2xTMT6plex [K8; K17]; 1xPhospho [S]	NA	Q70EL1 [1162-1178]
13398	Q68CZ2	[R].FPGDQVVNGAGPELSTGPSPGSPTLDIDQSIEQLNR.[L]	1xTMT6plex [N-Term]; 1xDeamidated [N/Q]; 1xPhospho [S/T]	NA	Q68CZ2 [669-704]
13404	P16455	[K].GAGATSGSPPAGR.[N]	1xTMT6plex [N-Term]; 1xPhospho [S/T]	NA	P16455 [194-206]
13419	Q9NX95	[R].SNGASSHKPGSSPSSPR.[E]	1xTMT6plex [N-Term]; 1xDeamidated [N2]; 1xTMT6plex [K8]; 2xPhospho [S]	NA	Q9NX95 [184-200]
13429	P01106	[K].KFELLPTPPLSPSR.[GR]	1xTMT6plex [K1]; 1xTMT6plex [N-Term]; 1xPhospho [S/T]	NA	P01106 [67-80]
13443	Q5TDH0	[R].QPPGTQQSHSSPGEITSSPQGLDNPALLR.[D]	1xTMT6plex [N-Term]; 1xPhospho [T/S]	NA	Q5TDH0 [111-139]
13448	O95999	[R].SNSDESNFSEK.[L]	1xTMT6plex [N-Term]; 1xTMT6plex [K11]; 1xPhospho [S]	NA	O95999 [136-146]
13454	P04899	[K].YDEAASYIQSK.[F]	1xTMT6plex [N-Term]; 1xTMT6plex [K11]; 1xPhospho [Y/S]	NA	P04899 [297-307]
13464	O43290	[R].SANGGSESDGEENIGWSTVNLDEEK.[Q]	1xTMT6plex [N-Term]; 1xTMT6plex [K25]; 1xPhospho [S/T]	NA	O43290 [591-615]
13484	Q5UIP0	[K].STDFVFIPPEGK.[D]	1xTMT6plex [N-Term]; 1xTMT6plex [K12]; 1xPhospho [S/T]	NA	Q5UIP0 [1046-1057]
13506	Q5VUB5	[R].DQSTSMSHINLLFSR.[R]	1xTMT6plex [N-Term]; 1xPhospho [S/T]	NA	Q5VUB5 [354-368]
13510	Q15714	[K].TLASPEQLAQFQAQLQTGSPPATTQPQGTTQPPAQPASQGSGPTA.[-]	1xTMT6plex [N-Term]; 1xPhospho [T/S]	NA	Q15714 [1029-1073]
13524	Q7L0Y3	[K].SSVQEECVSTISSSK.[D]	1xTMT6plex [N-Term]; 1xCarbamidomethyl [C7]; 1xTMT6plex [K15]; 1xPhospho [S/T]	NA	Q7L0Y3 [72-86]
13551	P57682	[R].SSPPSAGNSPSSLK.[F]	1xTMT6plex [N-Term]; 1xTMT6plex [K14]; 1xPhospho [S]	NA	P57682 [70-83]
13553	P27707	[R].SCPSFSASSEGTR.[I]	1xTMT6plex [N-Term]; 1xCarbamidomethyl [C2]; 1xPhospho [S/T]	NA	P27707 [8-20]
13555	A0JNW5	[K].SGSGEIGSETSDK.[K]	1xTMT6plex [N-Term]; 1xTMT6plex [K13]; 1xPhospho [S/T]	NA	A0JNW5 [987-999]
13568	Q8TEW0	[R].RISHSLYSGIEGLDESPSR.[N]	1xTMT6plex [N-Term]; 1xPhospho [S/Y]	NA	Q8TEW0 [713-731]
13583	P11388	[K].GSVPLSSSPPATHFPDETEITNPVPK.[K]	1xTMT6plex [N-Term]; 1xTMT6plex [K26]; 1xPhospho [S/T]	NA	P11388 [1386-1411]
13596	Q9NSK0	[R].GLSASTMDLSSSS.[-]	1xTMT6plex [N-Term]; 1xOxidation [M7]; 1xPhospho [S/T]	NA	Q9NSK0 [607-619]
13600	O14950	[R].ATSNVFAMFDQSQIQEFK.[E]	1xTMT6plex [N-Term]; 1xOxidation [M8]; 1xTMT6plex [K18]; 1xPhospho [T/S]	NA	O14950 [18-35]
13605	Q02952	[K].GDDVDDPENQNSALADTDASGGLTKESPDTNGPK.[Q]	1xTMT6plex [N-Term]; 2xDeamidated [N31; N/Q]; 2xTMT6plex [K25; K34]; 1xPhospho [S/T]	NA	Q02952 [1701-1734]
13606	Q9H2H9	[R].RSLTNSHLEK.[K]	1xTMT6plex [N-Term]; 1xDeamidated [N5]; 1xTMT6plex [K10]; 1xPhospho [S/T]	NA	Q9H2H9 [51-60]
13612	Q7Z460	[K].SVSTTGSLQR.[S]	1xTMT6plex [N-Term]; 2xPhospho [S/T]	NA	Q7Z460 [588-597]
13624	P55085	[K].SSSYSSSSTTVK.[T]	1xTMT6plex [N-Term]; 1xTMT6plex [K12]; 1xPhospho [S/Y/T]	NA	P55085 [383-394]
13631	Q69YQ0	[R].RSSTSSEPTPTVK.[T]	1xTMT6plex [N-Term]; 1xTMT6plex [K13]; 1xPhospho [S/T]	NA	Q69YQ0 [830-842]
13638	Q8N8S7	[K].GSTIETEQK.[E]	1xTMT6plex [N-Term]; 1xTMT6plex [K9]; 1xPhospho [S/T]	NA	Q8N8S7 [462-470]
13646	P78559	[R].TEATQGLDYVPSAGTISPTSSLEEDK.[G]	1xTMT6plex [N-Term]; 1xTMT6plex [K26]; 1xPhospho [S/T/Y]	NA	P78559 [880-905]
13652	Q9Y3Q8	[K].AEKPPLSASSPQQRPPEPETGESAGTSR.[A]	1xTMT6plex [N-Term]; 1xTMT6plex [K3]; 1xPhospho [S/T]	NA	Q9Y3Q8 [181-208]
13663	Q86VP3	[K].VGIVEPSSATSGDSDDAAPSGSGTLSSTPPSASPAAK.[E]	1xTMT6plex [N-Term]; 1xTMT6plex [K37]; 1xPhospho [S/T]	NA	Q86VP3 [681-717]
13665	Q9Y618	[K].SPGNTSQPPAFFSK.[L]	1xTMT6plex [N-Term]; 1xDeamidated [N/Q]; 1xTMT6plex [K14]; 1xPhospho [S/T]	NA	Q9Y618 [2258-2271]
13682	O14745	[R].SASSDTSEELNSQDSPPK.[Q]	1xTMT6plex [N-Term]; 1xTMT6plex [K18]; 1xPhospho [S/T]	NA	O14745 [288-305]
13695	O60271	[R].SASQSSLDK.[L]	1xTMT6plex [N-Term]; 1xDeamidated [Q4]; 1xTMT6plex [K9]; 1xPhospho [S]	NA	O60271 [728-736]
13702	Q12888	[K].LITSEEER.[S]	1xTMT6plex [N-Term]; 1xPhospho [T/S]	NA	Q12888 [1670-1677]
13704	Q14669	[K].SPTTTQSPK.[S]	1xTMT6plex [N-Term]; 1xTMT6plex [K9]; 1xPhospho [S/T]	NA	Q14669 [1030-1038]
13722	P35222	[R].TSMGGTQQQFVEGVR.[M]	1xTMT6plex [N-Term]; 1xOxidation [M3]; 1xPhospho [S/T]	NA	P35222 [551-565]
13763	P29374	[K].NGTGQSSDSEDLPVLDNSSK.[C]	1xTMT6plex [N-Term]; 1xTMT6plex [K20]; 1xPhospho [S/T]	NA	P29374 [1103-1122]
13786	Q9P2Y5	[K].ITSLSSSLDTSLDFSK.[E]	1xTMT6plex [N-Term]; 1xTMT6plex [K16]; 1xPhospho [S/T]	NA	Q9P2Y5 [544-559]
13817	P83916	[R].KADSDSEDK.[G]	2xTMT6plex [K1; K9]; 1xTMT6plex [N-Term]; 1xPhospho [S]	NA	P83916 [86-94]
13821	Q96JM3	[K].GQESSSDQEQVDVESIDFSK.[E]	1xTMT6plex [N-Term]; 1xTMT6plex [K20]; 1xPhospho [S]	NA	Q96JM3 [648-667]
13822	Q12959	[R].EQMMNSSISSGSGSLR.[T]	1xTMT6plex [N-Term]; 1xPhospho [S]	NA	Q12959 [562-577]
13842	Q9UQN3	[R].SLPSASTSK.[A]	1xTMT6plex [N-Term]; 1xTMT6plex [K9]; 1xPhospho [S/T]	NA	Q9UQN3 [187-195]
13868	Q9H6Z4	[K].NLSDSGEEPR.[G]	1xTMT6plex [N-Term]; 1xPhospho [S]	NA	Q9H6Z4 [33-42]
13870	Q9BY77	[R].VNSASSSNPPAEVDPDTILK.[A]	1xTMT6plex [N-Term]; 1xTMT6plex [K20]; 1xPhospho [S/T]	NA	Q9BY77 [381-400]
13885	Q9C004	[K].TSHVENDYIDNPSLALTTGPK.[R]	1xTMT6plex [N-Term]; 1xTMT6plex [K21]; 1xPhospho [T/S/Y]	NA	Q9C004 [45-65]
13890	Q9NQG5	[R].TFQQIQEEEDDDYPGSYSPQDPSAGPLLTEELIK.[A]	1xTMT6plex [N-Term]; 1xDeamidated [Q]; 1xTMT6plex [K34]; 1xPhospho [S/Y/T]	NA	Q9NQG5 [149-182]
13899	Q04724	[K].DASSSPASTASSASSTSLK.[S]	1xTMT6plex [N-Term]; 1xTMT6plex [K19]; 1xPhospho [S/T]	NA	Q04724 [282-300]
13900	O43166	[R].SISSDGRPLER.[R]	1xTMT6plex [N-Term]; 1xPhospho [S]	NA	O43166 [1114-1124]
13904	P54105	[R].DYEDGMEVDTTPTVAGQFEDADVDH.[-]	1xTMT6plex [N-Term]; 1xPhospho [T/Y]	NA	P54105 [213-237]
13923	Q9UQ35	[R].SRTPPSAPSQSR.[M]	1xTMT6plex [N-Term]; 1xPhospho [S/T]	NA	Q9UQ35 [2407-2418]
13968	Q13427	[K].KFDHESSPGTDEDK.[S]	2xTMT6plex [K1; K14]; 1xTMT6plex [N-Term]; 1xPhospho [S/T]	NA	Q13427 [739-752]
13976	Q9H694	[R].SPSHSGNAGDLK.[Q]	1xTMT6plex [N-Term]; 1xTMT6plex [K12]; 1xPhospho [S]	NA	Q9H694 [633-644]
14016	Q7Z5J4	[R].SSSSSNASGNGGDGK.[E]	1xTMT6plex [N-Term]; 1xDeamidated [N10]; 1xTMT6plex [K15]; 1xPhospho [S]	NA	Q7Z5J4 [1245-1259]
14024	Q6AWC2	[R].SDSDSSTLAK.[K]	1xTMT6plex [N-Term]; 1xTMT6plex [K10]; 1xPhospho [S/T]	NA	Q6AWC2 [1020-1029]
14044	Q13439	[R].TSSFTEQLDEGTPNR.[E]	1xTMT6plex [N-Term]; 1xDeamidated [N/Q]; 1xPhospho [S/T]	NA	Q13439 [39-53]
14064	P49792	[K].LPPTFFCGVCSDTDEDNGNGEDFQSELQK.[V]	1xTMT6plex [N-Term]; 2xCarbamidomethyl [C7; C10]; 1xDeamidated [N]; 1xTMT6plex [K29]; 1xPhospho [S/T]	NA	P49792 [2731-2759]
14065	Q8IVL1	[K].GISSDNESVASCNSVK.[V]	1xTMT6plex [N-Term]; 1xCarbamidomethyl [C12]; 1xTMT6plex [K16]; 1xPhospho [S]	NA	Q8IVL1 [1277-1292]
14108	P07814	[K].EYIPGQPPLSQSSDSSPTRNSEPAGLETPEAK.[V]	1xTMT6plex [N-Term]; 1xDeamidated [N/Q]; 1xTMT6plex [K32]; 1xPhospho [S/Y/T]	NA	P07814 [871-902]
14131	Q6KC79	[K].GSRPPLILQSQSLPCSSPR.[D]	1xTMT6plex [N-Term]; 1xCarbamidomethyl [C15]; 1xPhospho [S]	NA	Q6KC79 [290-308]
14147	Q8TEV9	[K].VLISVGSYK.[S]	1xTMT6plex [N-Term]; 1xTMT6plex [K9]; 1xPhospho [S/Y]	NA	Q8TEV9 [411-419]
14155	Q9UMZ2	[K].ETSFGSSENITMTSLSK.[V]	1xTMT6plex [N-Term]; 1xTMT6plex [K17]; 1xPhospho [S/T]	NA	Q9UMZ2 [930-946]
14175	Q8TAD8	[K].DDEDEEEEEEVSDS.[-]	1xTMT6plex [N-Term]; 1xPhospho [S]	NA	Q8TAD8 [383-396]
14193	Q15154	[K].QTQTSEVYDGPK.[N]	1xTMT6plex [N-Term]; 1xTMT6plex [K12]; 1xPhospho [T/S/Y]	NA	Q15154 [1750-1761]
14202	Q8WXI9	[R].VSSPLPSPSAMTDAANSQAAAK.[L]	1xTMT6plex [N-Term]; 1xTMT6plex [K22]; 1xPhospho [S/T]	NA	Q8WXI9 [332-353]
14205	Q12906	[K].FNYSGSGGR.[S]	1xTMT6plex [N-Term]; 1xPhospho [S/Y]	NA	Q12906 [807-815]
14238	O75420	[K].SSSPSPLPTLGPLWGTNGDGDETAEK.[E]	1xTMT6plex [N-Term]; 1xDeamidated [N17]; 1xTMT6plex [K26]; 1xPhospho [S/T]	NA	O75420 [366-391]
14256	Q99590	[K].SQSPSPK.[N]	1xTMT6plex [N-Term]; 1xTMT6plex [K7]; 1xPhospho [S]	NA	Q99590 [830-836]
14264	P07814	[K].EYIPGQPPLSQSSDSSPTR.[N]	1xTMT6plex [N-Term]; 1xDeamidated [Q]; 1xPhospho [S/T/Y]	NA	P07814 [871-889]
14271	Q7RTP6	[K].TSQSEEEEAPR.[G]	1xTMT6plex [N-Term]; 1xPhospho [T/S]	NA	Q7RTP6 [684-694]
14288	Q86UV5	[K].DSAPELNVSSSETEEDKEEAKPDGEK.[D]	1xTMT6plex [N-Term]; 1xDeamidated [N7]; 3xTMT6plex [K17; K21; K26]; 2xPhospho [S/T]	NA	Q86UV5 [878-903]
14302	Q96JM3	[K].TAPTLSPEHWK.[A]	1xTMT6plex [N-Term]; 1xTMT6plex [K11]; 1xPhospho [T/S]	NA	Q96JM3 [400-410]
14303	O75533	[R].WDETPASQMGGSTPVLTPGK.[T]	1xTMT6plex [N-Term]; 1xOxidation [M9]; 1xTMT6plex [K20]; 1xPhospho [S/T]	NA	O75533 [338-357]
14304	Q9NQS7	[R].TLSPTPASATAPTSQGIPTSDEESTPKK.[S]	1xTMT6plex [N-Term]; 1xDeamidated [Q15]; 2xTMT6plex [K27; K28]; 2xPhospho [T/S]	NA	Q9NQS7 [195-222]
14317	Q13796	[R].LSLSHSPSVFSSAQPQDTPK.[A]	1xTMT6plex [N-Term]; 1xTMT6plex [K20]; 2xPhospho [S/T]	NA	Q13796 [1109-1128]
14325	Q15147	[K].ANVTPQSSSELRPTTTAALASGVEAK.[K]	1xTMT6plex [N-Term]; 1xTMT6plex [K26]; 3xPhospho [T/S]	NA	Q15147 [883-908]
14346	Q9Y2H0	[R].KLSSIGIQVDCIQPVPK.[E]	2xTMT6plex [K1; K17]; 1xTMT6plex [N-Term]; 1xCarbamidomethyl [C11]; 1xPhospho [S]	NA	Q9Y2H0 [663-679]
14350	P27816	[K].VGSTENIK.[H]	1xTMT6plex [N-Term]; 1xDeamidated [N6]; 1xTMT6plex [K8]; 1xPhospho [S/T]	NA	P27816 [939-946]
14353	P40818	[R].SYSSPDITQAIQEEEK.[R]	1xTMT6plex [N-Term]; 1xTMT6plex [K16]; 1xPhospho [S/Y/T]	NA	P40818 [716-731]
14360	P29558	[K].QSLVPAHPMAPPSPSTTSSNNNSSSSSNSGWDQLSK.[T]	1xTMT6plex [N-Term]; 1xTMT6plex [K36]; 1xPhospho [T/S]	NA	P29558 [26-61]
14366	Q71RC2	[R].ASTASPCNNNINAATAVALQEPR.[K]	1xTMT6plex [N-Term]; 1xCarbamidomethyl [C7]; 1xDeamidated [N]; 1xPhospho [T/S]	NA	Q71RC2 [593-615]
14386	O15234	[R].LEQTSVRDPSPEADAPVLGSPEK.[E]	1xTMT6plex [N-Term]; 1xTMT6plex [K23]; 1xPhospho [T/S]	NA	O15234 [354-376]
14417	Q16512	[R].SGSLSGR.[S]	1xTMT6plex [N-Term]; 1xPhospho [S]	NA	Q16512 [372-378]
14447	Q92797	[K].EERSPQTLAPVGEDAMK.[T]	1xTMT6plex [N-Term]; 1xOxidation [M16]; 1xTMT6plex [K17]; 1xPhospho [S/T]	NA	Q92797 [1240-1256]
14458	Q9Y2X7	[K].SLSSPTDNLELSLR.[S]	1xTMT6plex [N-Term]; 1xPhospho [S/T]	NA	Q9Y2X7 [359-372]
14460	Q86YD5	[R].SGSANSASSQAASSLLSVEDTSHSPGQPGPQEGTAEPR.[D]	1xTMT6plex [N-Term]; 1xPhospho [S/T]	NA	Q86YD5 [297-334]
14463	Q5VV67	[R].SAGQSSPAK.[E]	1xTMT6plex [N-Term]; 1xTMT6plex [K9]; 1xPhospho [S]	NA	Q5VV67 [543-551]
14472	Q12774	[R].SGRDYSTVSASPTALSTLK.[Q]	1xTMT6plex [N-Term]; 1xTMT6plex [K19]; 2xPhospho [S/Y/T]	NA	Q12774 [652-670]
14488	Q9UKM9	[K].GDGGGAGGGGGGGGSGGGGSGGGGGGGSSRPPAPQENTTSEAGLPQGEAR.[T]	1xTMT6plex [N-Term]; 1xPhospho [S/T]	NA	Q9UKM9 [225-274]
14489	Q9UFC0	[R].ACASPSAQVEGSPVAGSDGSQPAVK.[L]	1xTMT6plex [N-Term]; 1xCarbamidomethyl [C2]; 1xTMT6plex [K25]; 1xPhospho [S]	NA	Q9UFC0 [248-272]
14495	Q969V6	[K].TVCGSPLAAQPSPSAELPQAAPPPPGSPSLPGR.[L]	1xTMT6plex [N-Term]; 1xCarbamidomethyl [C3]; 1xPhospho [S/T]	NA	Q969V6 [781-813]
14502	Q9H4E7	[R].TPSPNSNEQQK.[S]	1xTMT6plex [N-Term]; 1xTMT6plex [K11]; 1xPhospho [T/S]	NA	Q9H4E7 [595-605]
14512	Q8N556	[K].LSSERPSSDGEGVVENGITTCNGK.[E]	1xTMT6plex [N-Term]; 1xCarbamidomethyl [C21]; 1xDeamidated [N]; 1xTMT6plex [K24]; 1xPhospho [S/T]	NA	Q8N556 [276-299]
14539	Q5VT52	[K].SFNYSPNSSTSEVSSTSASK.[A]	1xTMT6plex [N-Term]; 1xTMT6plex [K20]; 1xPhospho [S/Y/T]	NA	Q5VT52 [589-608]
14542	Q9BX95	[R].NSLTGEEGQLAR.[V]	1xTMT6plex [N-Term]; 1xPhospho [S/T]	NA	Q9BX95 [111-122]
14556	Q6WCQ1	[K].DQPDGSSLSPAQSPSQSQPPAASSLR.[E]	1xTMT6plex [N-Term]; 1xPhospho [S]	NA	Q6WCQ1 [212-237]
14573	P57764	[R].STSEGAWPQLPSGLSMMR.[C]	1xTMT6plex [N-Term]; 1xPhospho [S/T]	NA	P57764 [250-267]
14582	Q8TDJ6	[K].VESDLLDQEEMVDKPDIGSYER.[H]	1xTMT6plex [N-Term]; 1xTMT6plex [K14]; 1xPhospho [S/Y]	NA	Q8TDJ6 [2105-2126]
14601	Q9UPN4	[R].SGSPRPTEPTDFLMLFEGSPSGK.[K]	1xTMT6plex [N-Term]; 1xTMT6plex [K23]; 1xPhospho [S/T]	NA	Q9UPN4 [87-109]
14605	Q9BUJ2	[R].APQQQPPPQQPPPPQPPPQQPPPPPSYSPAR.[N]	1xTMT6plex [N-Term]; 1xPhospho [S/Y]	NA	Q9BUJ2 [691-721]
14645	Q9Y4I1	[K].AISPTSATSSGR.[T]	1xTMT6plex [N-Term]; 1xPhospho [S/T]	NA	Q9Y4I1 [598-609]
14678	Q8N6U8	[R].SSVTFEDEVEQIK.[E]	1xTMT6plex [N-Term]; 1xTMT6plex [K13]; 1xPhospho [S/T]	NA	Q8N6U8 [429-441]
14683	Q05209	[K].TVSLTPSPTTQVETPDLVDHDNTSPLFR.[T]	1xTMT6plex [N-Term]; 1xPhospho [T/S]	NA	Q05209 [565-592]
14715	Q9Y6D5	[R].CSVTSMESTVSSGTQTTVQDDPEQFEVIK.[Q]	1xCarbamidomethyl [C1]; 1xTMT6plex [N-Term]; 1xTMT6plex [K29]; 2xPhospho [S/T]	NA	Q9Y6D5 [613-641]
14717	P15056	[R].KSSSSSEDR.[N]	1xTMT6plex [K1]; 1xTMT6plex [N-Term]; 1xPhospho [S]	NA	P15056 [427-435]
14719	P05783	[R].LLEDGEDFNLGDALDSSNSMQTIQK.[T]	1xTMT6plex [N-Term]; 1xOxidation [M20]; 1xTMT6plex [K25]; 1xPhospho [S/T]	NA	P05783 [383-407]
14724	Q8IWB9	[K].SLSTDTSR.[Q]	1xTMT6plex [N-Term]; 1xPhospho [S/T]	NA	Q8IWB9 [220-227]
14730	Q70CQ2	[R].RESTGSYSDLYPDSDDSSEDQVENSK.[N]	1xTMT6plex [N-Term]; 1xTMT6plex [K26]; 4xPhospho [S/T/Y]	NA	Q70CQ2 [1456-1481]
14733	Q7Z417	[K].GADNDGSGSESGYTTPK.[K]	1xTMT6plex [N-Term]; 1xDeamidated [N4]; 1xTMT6plex [K17]; 1xPhospho [S/Y/T]	NA	Q7Z417 [206-222]
14743	Q9HB21	[R].SNSLVSTFTMEK.[R]	1xTMT6plex [N-Term]; 1xTMT6plex [K12]; 1xPhospho [S/T]	NA	Q9HB21 [330-341]
14763	Q9BXF6	[R].SSISGSLPSSGSLQAVSSR.[F]	1xTMT6plex [N-Term]; 1xPhospho [S]	NA	Q9BXF6 [356-374]
14773	Q9P1T7	[K].IQSSLSVNSDISK.[K]	1xTMT6plex [N-Term]; 1xTMT6plex [K13]; 1xPhospho [S]	NA	Q9P1T7 [135-147]
14778	O76021	[R].SDSEDICLFTK.[D]	1xTMT6plex [N-Term]; 1xCarbamidomethyl [C7]; 1xTMT6plex [K11]; 1xPhospho [S/T]	NA	O76021 [90-100]
14789	Q9H0D6	[R].MQNNSSPSISPNTSFTSDGSPSPLGGIK.[R]	1xTMT6plex [N-Term]; 1xTMT6plex [K28]; 1xPhospho [S/T]	NA	Q9H0D6 [466-493]
14816	Q9Y618	[K].TDDTSGEDNDEK.[E]	1xTMT6plex [N-Term]; 1xTMT6plex [K12]; 1xPhospho [T/S]	NA	Q9Y618 [550-561]
14882	Q5VZ89	[K].SSPAVSR.[S]	1xTMT6plex [N-Term]; 1xPhospho [S]	NA	Q5VZ89 [1296-1302]
14885	Q9BZL4	[R].SASSSWLEGTSTQAK.[E]	1xTMT6plex [N-Term]; 1xTMT6plex [K15]; 1xPhospho [S/T]	NA	Q9BZL4 [450-464]
14898	Q9Y520	[K].FDNLDAEADEGWAGAQMEVDYTEQLNFSDDDEQGSNSPK.[E]	1xTMT6plex [N-Term]; 1xTMT6plex [K39]; 1xPhospho [S/Y/T]	NA	Q9Y520 [308-346]
14900	Q9H2G2	[K].DSGSISLQETR.[R]	1xTMT6plex [N-Term]; 1xPhospho [S/T]	NA	Q9H2G2 [776-786]
14910	Q9H0B6	[R].SESDLEDVGPTAEWNGDGSGSLR.[R]	1xTMT6plex [N-Term]; 1xPhospho [S/T]	NA	Q9H0B6 [519-541]
14913	O14686	[R].SGITSPVEK.[R]	1xTMT6plex [N-Term]; 1xTMT6plex [K9]; 1xPhospho [T/S]	NA	O14686 [2636-2644]
14919	Q13247	[R].SNSPLPVPPSK.[A]	1xTMT6plex [N-Term]; 1xTMT6plex [K11]; 1xPhospho [S]	NA	Q13247 [301-311]
14941	Q9NVR2	[K].TMSSDDEDCSAK.[G]	1xTMT6plex [N-Term]; 1xCarbamidomethyl [C9]; 1xTMT6plex [K12]; 2xPhospho [T/S]	NA	Q9NVR2 [379-390]
14944	Q8IZP0	[R].HNSTTSSTSSGGYR.[R]	1xTMT6plex [N-Term]; 1xPhospho [S/T/Y]	NA	Q8IZP0 [321-334]
14954	Q99959	[R].GTAQYSSQK.[S]	1xTMT6plex [N-Term]; 1xTMT6plex [K9]; 1xPhospho [S/Y/T]	NA	Q99959 [126-134]
14956	Q9BX63	[R].STSPTFNK.[Q]	1xTMT6plex [N-Term]; 1xTMT6plex [K8]; 1xPhospho [T/S]	NA	Q9BX63 [988-995]
14974	Q9ULR3	[R].SSLPNGEGLQLK.[E]	1xTMT6plex [N-Term]; 1xTMT6plex [K12]; 1xPhospho [S]	NA	Q9ULR3 [123-134]
15008	Q9UN86	[K].STTPPPAEPVSLPQEPPK.[A]	1xTMT6plex [N-Term]; 1xTMT6plex [K18]; 1xPhospho [S/T]	NA	Q9UN86 [225-242]
15012	Q00536	[R].KISTEDINK.[R]	2xTMT6plex [K1; K9]; 1xTMT6plex [N-Term]; 1xPhospho [S/T]	NA	Q00536 [108-116]
15028	Q96PM9	[K].QPGSPSPPSIPETGQGVTK.[G]	1xTMT6plex [N-Term]; 1xTMT6plex [K19]; 1xPhospho [S/T]	NA	Q96PM9 [157-175]
15033	Q04323	[K].YGGSVGSQPPPVAPEPGPVPSSPSQEPPTK.[R]	1xTMT6plex [N-Term]; 1xTMT6plex [K30]; 1xPhospho [S/Y/T]	NA	Q04323 [179-208]
15037	Q5T1M5	[K].SNSLSEQLAINTSPDAVK.[A]	1xTMT6plex [N-Term]; 1xTMT6plex [K18]; 1xPhospho [S/T]	NA	Q5T1M5 [344-361]
15060	Q9P0K8	[K].CSPGSPTDPNATLSK.[D]	1xCarbamidomethyl [C1]; 1xTMT6plex [N-Term]; 1xTMT6plex [K15]; 1xPhospho [S/T]	NA	Q9P0K8 [42-56]
15067	Q8N556	[K].LSSERPSSDGEGVVENGITTCNGK.[E]	1xTMT6plex [N-Term]; 2xDeamidated [N16; N22]; 1xCarbamidomethyl [C21]; 1xTMT6plex [K24]; 1xPhospho [S/T]	NA	Q8N556 [276-299]
15087	Q9NQS7	[R].TLSPTPASATAPTSQGIPTSDEESTPKK.[S]	1xTMT6plex [N-Term]; 2xTMT6plex [K27; K28]; 2xPhospho [T/S]	NA	Q9NQS7 [195-222]
15092	Q8IXK0	[K].LPQQDHTTTTDSEMEEPYLQESK.[E]	1xTMT6plex [N-Term]; 1xTMT6plex [K23]; 1xPhospho [T/S/Y]	NA	Q8IXK0 [610-632]
15095	Q7Z309	[R].RNSTTIMSR.[H]	1xTMT6plex [N-Term]; 1xOxidation [M7]; 1xPhospho [S/T]	NA	Q7Z309 [48-56]
15102	Q08AE8	[K].STSSSSVSPSFPEEPVLEAVSTR.[K]	1xTMT6plex [N-Term]; 1xPhospho [T/S]	NA	Q08AE8 [475-497]
15106	O00267	[R].ISSPMHPSAGGQR.[G]	1xTMT6plex [N-Term]; 1xOxidation [M5]; 1xPhospho [S]	NA	O00267 [669-681]
15115	Q9UDT6	[K].TGNESGSNLSDSGSVK.[R]	1xTMT6plex [N-Term]; 1xTMT6plex [K16]; 1xPhospho [S/T]	NA	Q9UDT6 [198-213]
15121	Q9ULV0	[R].SSSMADGDNSYCLEAIIR.[Q]	1xTMT6plex [N-Term]; 1xCarbamidomethyl [C12]; 1xPhospho [S/Y]	NA	Q9ULV0 [1642-1659]
15123	P17812	[R].SGSSSPDSEITELK.[F]	1xTMT6plex [N-Term]; 1xTMT6plex [K14]; 1xPhospho [S/T]	NA	P17812 [571-584]
15129	Q9HCK8	[R].SSSAASMAEEEASAVSTAAAQFTK.[L]	1xTMT6plex [N-Term]; 1xTMT6plex [K24]; 2xPhospho [S/T]	NA	Q9HCK8 [2218-2241]
15134	Q12888	[K].CSDSQSWEDIAPEIEPCAENR.[L]	2xCarbamidomethyl [C1; C17]; 1xTMT6plex [N-Term]; 1xPhospho [S]	NA	Q12888 [781-801]
15155	Q8N8S7	[K].STPLSQPSANGVQTEGLDYDR.[L]	1xTMT6plex [N-Term]; 1xDeamidated [N/Q]; 1xPhospho [S/T/Y]	NA	Q8N8S7 [537-557]
15228	Q13459	[R].RTSFSTSDVSK.[L]	1xTMT6plex [N-Term]; 1xTMT6plex [K11]; 1xPhospho [T/S]	NA	Q13459 [1352-1362]
15231	Q14315	[R].GSSYSSIPK.[F]	1xTMT6plex [N-Term]; 1xTMT6plex [K9]; 1xPhospho [S/Y]	NA	Q14315 [2622-2630]
15242	O43493	[K].TESGEETDLISPPQEEVK.[S]	1xTMT6plex [N-Term]; 1xTMT6plex [K18]; 1xPhospho [T/S]	NA	O43493 [296-313]
15246	P08238	[K].LGIHEDSTNR.[R]	1xTMT6plex [N-Term]; 1xPhospho [S/T]	NA	P08238 [439-448]
15247	Q9Y6D6	[R].LSVSSNDTQESGNSSGPSPGAK.[F]	1xTMT6plex [N-Term]; 1xDeamidated [N/Q]; 1xTMT6plex [K22]; 1xPhospho [S/T]	NA	Q9Y6D6 [393-414]
15248	Q13017	[K].GGIDNPAITSDQELDDKK.[M]	1xTMT6plex [N-Term]; 2xTMT6plex [K17; K18]; 1xPhospho [T/S]	NA	Q13017 [1209-1226]
15278	O75367	[K].AASADSTTEGTPADGFTVLSTK.[S]	1xTMT6plex [N-Term]; 1xTMT6plex [K22]; 2xPhospho [S/T]	NA	O75367 [168-189]
15316	P48730	[R].GTQEVAPPTPLTPTSHTANTSPRPVSGMER.[E]	1xTMT6plex [N-Term]; 1xPhospho [T/S]	NA	P48730 [336-365]
15360	Q14694	[K].LLSPSNEK.[L]	1xTMT6plex [N-Term]; 1xTMT6plex [K8]; 1xPhospho [S]	NA	Q14694 [545-552]
15366	O95544	[R].SLSASPALGSTK.[E]	1xTMT6plex [N-Term]; 1xTMT6plex [K12]; 1xPhospho [S/T]	NA	O95544 [46-57]
15371	P16144	[R].DYSTLTSVSSHDSR.[L]	1xTMT6plex [N-Term]; 1xPhospho [Y/S/T]	NA	P16144 [1509-1522]
15373	Q9Y2W2	[R].GHDDDVSSTSEDDGYPEDMDQDK.[H]	1xTMT6plex [N-Term]; 1xOxidation [M19]; 1xTMT6plex [K23]; 3xPhospho [S/T/Y]	Q9Y2W2 3xPhospho [S/T/Y]	Q9Y2W2 [244-266]
15382	Q9C0B5	[R].TSSSSDDSK.[R]	1xTMT6plex [N-Term]; 1xTMT6plex [K9]; 1xPhospho [S/T]	NA	Q9C0B5 [583-591]
15401	Q8IX03	[R].SDSDSSTLSK.[K]	1xTMT6plex [N-Term]; 1xTMT6plex [K10]; 1xPhospho [S/T]	NA	Q8IX03 [945-954]
15410	Q86SQ0	[R].SGAASMPSSPK.[Q]	1xTMT6plex [N-Term]; 1xTMT6plex [K11]; 1xPhospho [S]	NA	Q86SQ0 [196-206]
15420	Q9P265	[K].GTSGSLADVFANTR.[I]	1xTMT6plex [N-Term]; 1xPhospho [T/S]	NA	Q9P265 [199-212]
15443	Q9P2B4	[R].DLSPTLIDNSAAK.[Q]	1xTMT6plex [N-Term]; 1xTMT6plex [K13]; 1xPhospho [S/T]	NA	Q9P2B4 [486-498]
15448	Q92560	[R].VPVRPPQQYSDDEDDYEDDEEDDVQNTNSALR.[Y]	1xTMT6plex [N-Term]; 1xDeamidated [N/Q]; 1xPhospho [Y/S/T]	NA	Q92560 [386-417]
15449	A8MVW0	[R].RDSLTSPEDELGAEVGDEAGDK.[K]	1xTMT6plex [N-Term]; 1xTMT6plex [K22]; 1xPhospho [S/T]	NA	A8MVW0 [787-808]
15453	Q8WUG5	[R].VATGTPEPNGGGGGK.[I]	1xTMT6plex [N-Term]; 1xTMT6plex [K15]; 1xPhospho [T]	NA	Q8WUG5 [5-19]
15462	Q96I34	[R].RVSLTQR.[T]	1xTMT6plex [N-Term]; 1xPhospho [S/T]	NA	Q96I34 [351-357]
15478	Q9Y4F1	[K].SSSPAPEFLASSPPDNK.[S]	1xTMT6plex [N-Term]; 1xTMT6plex [K17]; 1xPhospho [S]	NA	Q9Y4F1 [861-877]
15482	Q03111	[R].RSPESCSKPEK.[I]	1xTMT6plex [N-Term]; 1xCarbamidomethyl [C6]; 2xTMT6plex [K8; K11]; 1xPhospho [S]	NA	Q03111 [474-484]
15492	P49790	[K].DSTSQHDDDNISTTSGFSSR.[A]	1xTMT6plex [N-Term]; 1xPhospho [S/T]	NA	P49790 [171-190]
15498	O43187	[R].MATFPGPGSSPAR.[A]	1xOxidation [M1]; 1xTMT6plex [N-Term]; 1xPhospho [S/T]	NA	O43187 [135-147]
15510	Q9HAW4	[K].FTSQDASTPASSELNK.[Q]	1xTMT6plex [N-Term]; 1xTMT6plex [K16]; 1xPhospho [T/S]	NA	Q9HAW4 [948-963]
15518	Q9NRA8	[R].SSPVESLK.[K]	1xTMT6plex [N-Term]; 1xTMT6plex [K8]; 1xPhospho [S]	NA	Q9NRA8 [77-84]
15540	A1L390	[R].SSVAQEDSK.[S]	1xTMT6plex [N-Term]; 1xTMT6plex [K9]; 1xPhospho [S]	NA	A1L390 [617-625]
15565	O15231	[R].RSSTSGDTEEEEEEEVVPFSSDEQK.[R]	1xTMT6plex [N-Term]; 1xDeamidated [Q24]; 1xTMT6plex [K25]; 1xPhospho [S/T]	NA	O15231 [151-175]
15578	P29966	[K].GEAAAERPGEAAVASSPSK.[A]	1xTMT6plex [N-Term]; 1xTMT6plex [K19]; 1xPhospho [S]	NA	P29966 [12-30]
15604	Q9Y5K6	[R].TSSSETEEK.[K]	1xTMT6plex [N-Term]; 1xTMT6plex [K9]; 1xPhospho [S/T]	NA	Q9Y5K6 [231-239]
15618	P61289	[R].SSNAETLY.[-]	1xTMT6plex [N-Term]; 1xPhospho [S/T/Y]	NA	P61289 [247-254]
15633	Q9Y4B6	[K].LGFSSSDPDR.[M]	1xTMT6plex [N-Term]; 1xPhospho [S]	NA	Q9Y4B6 [285-294]
15662	Q4G0J3	[R].DIEISTEEEK.[D]	1xTMT6plex [N-Term]; 1xTMT6plex [K10]; 1xPhospho [S/T]	NA	Q4G0J3 [333-342]
15694	Q8WU79	[K].DLDLLASVPSPSSSGSR.[K]	1xTMT6plex [N-Term]; 1xPhospho [S]	NA	Q8WU79 [210-226]
15706	Q6DN90	[R].SSMSENR.[M]	1xTMT6plex [N-Term]; 1xPhospho [S]	NA	Q6DN90 [159-165]
15712	O95071	[R].RISQSQPVR.[G]	1xTMT6plex [N-Term]; 1xPhospho [S]	NA	O95071 [1547-1555]
15720	O75528	[K].ESGADGASTSPR.[N]	1xTMT6plex [N-Term]; 1xPhospho [T/S]	NA	O75528 [289-300]
15731	E9PAV3	[K].VQGEAVSNIQENTQTPTVQEESEEEEVDETGVEVK.[D]	1xTMT6plex [N-Term]; 3xDeamidated [N/Q]; 1xTMT6plex [K35]; 1xPhospho [T/S]	NA	E9PAV3 [2008-2042]
15756	Q9UKM9	[R].TRDDGDEEGLLTHSEEELEHSQDTDADDGALQ.[-]	1xTMT6plex [N-Term]; 1xPhospho [S/T]	NA	Q9UKM9 [275-306]
15773	Q8NHH9	[R].TSDPSAAVNHVSSTTSLGENYEDDDLVNSDEVMK.[K]	1xTMT6plex [N-Term]; 1xTMT6plex [K34]; 1xPhospho [T/S/Y]	NA	Q8NHH9 [23-56]
15789	Q9NX40	[R].SSPPGHYYQK.[S]	1xTMT6plex [N-Term]; 1xTMT6plex [K10]; 1xPhospho [S/Y]	NA	Q9NX40 [122-131]
15804	Q8N556	[K].SQAAPGSSPCR.[G]	1xTMT6plex [N-Term]; 1xCarbamidomethyl [C10]; 1xPhospho [S]	NA	Q8N556 [704-714]
15808	Q99501	[R].VSSPSPELGTTPASIFR.[T]	1xTMT6plex [N-Term]; 1xPhospho [S/T]	NA	Q99501 [488-504]
15835	Q8IYB3	[R].TSSPPRK.[T]	1xTMT6plex [N-Term]; 1xTMT6plex [K7]; 1xPhospho [S/T]	NA	Q8IYB3 [378-384]
15848	Q9Y653	[R].LPISSGSTSSSR.[I]	1xTMT6plex [N-Term]; 1xPhospho [S/T]	NA	Q9Y653 [681-692]
15857	Q15149	[R].SSSVGSSSSYPISPAVSR.[T]	1xTMT6plex [N-Term]; 2xPhospho [S/Y]	NA	Q15149 [4384-4401]
15891	Q9P0V3	[R].SYSLSELSVLQAK.[S]	1xTMT6plex [N-Term]; 1xTMT6plex [K13]; 1xPhospho [S/Y]	NA	Q9P0V3 [244-256]
15905	Q14149	[R].LSSQFENSVYK.[G]	1xTMT6plex [N-Term]; 1xTMT6plex [K11]; 1xPhospho [S/Y]	NA	Q14149 [559-569]
15911	Q8NI27	[K].IDTHPSPSHSSTVK.[D]	1xTMT6plex [N-Term]; 1xTMT6plex [K14]; 1xPhospho [S/T]	NA	Q8NI27 [1412-1425]
15925	O75970	[K].YNFSSTNPFADSLQINADKAPSQSESEPEK.[A]	1xTMT6plex [N-Term]; 1xDeamidated [N/Q]; 2xTMT6plex [K19; K30]; 2xPhospho [S/T/Y]	NA	O75970 [1262-1291]
15926	Q09666	[R].ISMSEVDLNVAAPK.[V]	1xTMT6plex [N-Term]; 1xOxidation [M3]; 1xTMT6plex [K14]; 1xPhospho [S]	NA	Q09666 [569-582]
15933	Q96K76	[R].ELEQHIQTSDPENFQSEER.[S]	1xTMT6plex [N-Term]; 1xPhospho [T/S]	NA	Q96K76 [925-943]
15941	Q32MZ4	[R].GSGDTSISIDTEASIR.[E]	1xTMT6plex [N-Term]; 1xPhospho [T/S]	NA	Q32MZ4 [119-134]
15977	Q9UQ35	[R].RGEGDAPFSEPGTTSTQRPSSPETATK.[Q]	1xTMT6plex [N-Term]; 1xDeamidated [Q17]; 1xTMT6plex [K27]; 1xPhospho [T/S]	NA	Q9UQ35 [303-329]
15981	Q7Z417	[K].GADNDGSGSESGYTTPKK.[R]	1xTMT6plex [N-Term]; 2xTMT6plex [K17; K18]; 2xPhospho [S/T/Y]	NA	Q7Z417 [206-223]
15982	O60271	[K].DLSGYKGSSTPTK.[G]	1xTMT6plex [N-Term]; 2xTMT6plex [K6; K13]; 2xPhospho [S/T/Y]	NA	O60271 [356-368]
16007	Q8NFC6	[K].TQLSPSIK.[R]	1xTMT6plex [N-Term]; 1xTMT6plex [K8]; 1xPhospho [S/T]	NA	Q8NFC6 [3016-3023]
16019	P35222	[R].TSMGGTQQQFVEGVR.[M]	1xTMT6plex [N-Term]; 1xPhospho [S/T]	NA	P35222 [551-565]
16022	Q9C0C2	[R].GSGGLFSPSTAHVPDGALGQR.[D]	1xTMT6plex [N-Term]; 1xDeamidated [Q20]; 1xPhospho [S/T]	NA	Q9C0C2 [1023-1043]
16039	Q8WWM7	[R].WEGGDSNSDDYDLESDMSNGWDPNEMFK.[F]	1xTMT6plex [N-Term]; 1xOxidation [M17]; 1xTMT6plex [K28]; 1xPhospho [S/Y]	NA	Q8WWM7 [231-258]
16042	Q8N0Z8	[R].RVSVSPGQASPLVTPEESR.[K]	1xTMT6plex [N-Term]; 1xPhospho [S/T]	NA	Q8N0Z8 [197-215]
16045	P11274	[R].SSESSCGVDGDYEDAELNPR.[F]	1xTMT6plex [N-Term]; 1xCarbamidomethyl [C6]; 1xPhospho [S/Y]	NA	P11274 [235-254]
16050	P27816	[K].VGSTENIK.[H]	1xTMT6plex [N-Term]; 1xTMT6plex [K8]; 1xPhospho [S/T]	NA	P27816 [939-946]
16067	Q12888	[R].TSSVLGMSVESAPAVEEEK.[G]	1xTMT6plex [N-Term]; 1xTMT6plex [K19]; 1xPhospho [T/S]	NA	Q12888 [117-135]
16087	Q9P2E9	[K].SHVEDGDIAGAPASSPEAPPAEQDPVQLK.[T]	1xTMT6plex [N-Term]; 1xTMT6plex [K29]; 1xPhospho [S]	NA	Q9P2E9 [1263-1291]
16094	Q9HC52	[R].VDDKPSSPGDSSK.[K]	1xTMT6plex [N-Term]; 2xTMT6plex [K4; K13]; 1xPhospho [S]	NA	Q9HC52 [185-197]
16098	Q6P1X5	[K].DKEPFTFSSPASGR.[S]	1xTMT6plex [N-Term]; 1xTMT6plex [K2]; 1xPhospho [S/T]	NA	Q6P1X5 [1177-1190]
16115	Q96N66	[R].AGGGPTLQCPPPSSPEK.[A]	1xTMT6plex [N-Term]; 1xCarbamidomethyl [C9]; 1xTMT6plex [K17]; 1xPhospho [S/T]	NA	Q96N66 [272-288]
16124	Q8N556	[K].KPSTDEQTSSAEEDVPTCGYLNVLSNSR.[W]	1xTMT6plex [K1]; 1xTMT6plex [N-Term]; 1xCarbamidomethyl [C18]; 2xPhospho [T/S/Y]	NA	Q8N556 [334-361]
16134	Q96ER3	[K].SSSDDEEQLTELDEEMENEICR.[V]	1xTMT6plex [N-Term]; 1xCarbamidomethyl [C21]; 1xPhospho [S/T]	NA	Q96ER3 [54-75]
16157	Q5VUA4	[R].RSSPPPPPSGSSSR.[T]	1xTMT6plex [N-Term]; 1xPhospho [S]	NA	Q5VUA4 [38-51]
16171	Q9NQG5	[R].TFQQIQEEEDDDYPGSYSPQDPSAGPLLTEELIK.[A]	1xTMT6plex [N-Term]; 2xDeamidated [Q6; Q]; 1xTMT6plex [K34]; 1xPhospho [Y/S/T]	NA	Q9NQG5 [149-182]
16201	Q52LW3	[R].RSSDSYPLAPVR.[A]	1xTMT6plex [N-Term]; 1xPhospho [S/Y]	NA	Q52LW3 [1142-1153]
16232	Q9UPS6	[R].LRPSTSVDEEDEESER.[E]	1xTMT6plex [N-Term]; 1xPhospho [S/T]	NA	Q9UPS6 [981-996]
16244	Q53ET0	[R].TSSDSALHTSVMNPSPQDTYPGPTPPSILPSR.[R]	1xTMT6plex [N-Term]; 1xOxidation [M12]; 1xPhospho [T/S/Y]	NA	Q53ET0 [169-200]
16258	O15231	[R].QSSPSGSEQLVR.[R]	1xTMT6plex [N-Term]; 1xPhospho [S]	NA	O15231 [451-462]
16269	Q9NU19	[R].SQSTTSDVPANYK.[V]	1xTMT6plex [N-Term]; 1xTMT6plex [K13]; 1xPhospho [S/T/Y]	NA	Q9NU19 [114-126]
16282	P08651	[K].SGSMEEDVDTSPGGDYYTSPSSPTSSSR.[N]	1xTMT6plex [N-Term]; 1xPhospho [S/T/Y]	NA	P08651 [284-311]
16286	A3KN83	[K].LYSLLGIDLTAPSNNSSPRDSPCK.[E]	1xTMT6plex [N-Term]; 1xCarbamidomethyl [C23]; 1xTMT6plex [K24]; 2xPhospho [S/Y/T]	NA	A3KN83 [677-700]
16309	Q9NXV6	[R].GISSSNEGVEEPSK.[K]	1xTMT6plex [N-Term]; 1xTMT6plex [K14]; 1xPhospho [S]	NA	Q9NXV6 [129-142]
16345	Q3MII6	[R].SSLTTAALPFTQSILTQVGR.[T]	1xTMT6plex [N-Term]; 1xPhospho [S/T]	NA	Q3MII6 [156-175]
16353	Q05397	[R].YMEDSTYYK.[A]	1xTMT6plex [N-Term]; 1xTMT6plex [K9]; 1xPhospho [T/Y/S]	NA	Q05397 [570-578]
16364	Q9NTI5	[K].TPSPSQPK.[K]	1xTMT6plex [N-Term]; 1xTMT6plex [K8]; 1xPhospho [T/S]	NA	Q9NTI5 [1381-1388]
16366	P51957	[K].DQSLALSPK.[L]	1xTMT6plex [N-Term]; 1xTMT6plex [K9]; 1xPhospho [S]	NA	P51957 [455-463]
16368	Q02952	[K].SATLSSTESTASEMQEEMK.[G]	1xTMT6plex [N-Term]; 1xTMT6plex [K19]; 2xPhospho [S/T]	NA	Q02952 [640-658]
16369	Q04721	[R].TPSLALTPPQAEQEVDVLDVNVR.[G]	1xTMT6plex [N-Term]; 1xPhospho [T/S]	NA	Q04721 [1802-1824]
16384	Q8TF74	[R].QPPGVPNGPSSPTNESAPELPQR.[H]	1xTMT6plex [N-Term]; 1xDeamidated [N]; 1xPhospho [S/T]	NA	Q8TF74 [257-279]
16388	P46109	[R].DSSTCPGDYVLSVSENSR.[V]	1xTMT6plex [N-Term]; 1xCarbamidomethyl [C5]; 1xPhospho [S/T/Y]	NA	P46109 [40-57]
16389	Q8NEZ4	[K].ERSPQQNIVSCVSVSTQTASDDQAGK.[L]	1xTMT6plex [N-Term]; 1xCarbamidomethyl [C11]; 1xTMT6plex [K26]; 1xPhospho [S/T]	NA	Q8NEZ4 [198-223]
16391	Q8WWI1	[K].SYTSDLQK.[K]	1xTMT6plex [N-Term]; 1xTMT6plex [K8]; 1xPhospho [S/Y/T]	NA	Q8WWI1 [751-758]
16400	Q9UQB8	[K].SLSPPQSQSK.[L]	1xTMT6plex [N-Term]; 1xTMT6plex [K10]; 1xPhospho [S]	NA	Q9UQB8 [323-332]
16407	Q02241	[R].SSTVAPAQPDGAESEWTDVETR.[C]	1xTMT6plex [N-Term]; 1xPhospho [S/T]	NA	Q02241 [911-932]
16408	Q5VWQ8	[R].LPSPTPENK.[D]	1xTMT6plex [N-Term]; 1xTMT6plex [K9]; 1xPhospho [S/T]	NA	Q5VWQ8 [700-708]
16419	P11171	[R].SPRPTSAPAITQGQVAEGGVLDASAK.[K]	1xTMT6plex [N-Term]; 1xTMT6plex [K26]; 1xPhospho [T/S]	NA	P11171 [555-580]
16423	Q5VZK9	[K].SSGFLNLIK.[S]	1xTMT6plex [N-Term]; 1xTMT6plex [K9]; 1xPhospho [S]	NA	Q5VZK9 [1067-1075]
16458	Q9C0C2	[R].SFGTRPLSSGFSPEEAQQQDEEFEK.[K]	1xTMT6plex [N-Term]; 1xTMT6plex [K25]; 2xPhospho [S/T]	NA	Q9C0C2 [976-1000]
16460	Q9BST9	[K].LSSSLGR.[S]	1xTMT6plex [N-Term]; 1xPhospho [S]	NA	Q9BST9 [217-223]
16474	O94929	[R].RTSETSISPPGSSIGSPNR.[V]	1xTMT6plex [N-Term]; 1xPhospho [T/S]	NA	O94929 [275-293]
16486	Q9C0D7	[R].SYVSSPDPQLEENLK.[C]	1xTMT6plex [N-Term]; 1xTMT6plex [K15]; 1xPhospho [S/Y]	NA	Q9C0D7 [647-661]
16488	P49756	[K].LGASNSPGQPNSVK.[R]	1xTMT6plex [N-Term]; 1xTMT6plex [K14]; 1xPhospho [S]	NA	P49756 [672-685]
16510	Q641Q2	[R].RTPSDDEEDNLFAPPK.[L]	1xTMT6plex [N-Term]; 1xTMT6plex [K16]; 1xPhospho [T/S]	NA	Q641Q2 [330-345]
16514	P42694	[R].ISSSSVQPCSEEVSTPQDSLAQCK.[E]	1xTMT6plex [N-Term]; 2xCarbamidomethyl [C9; C23]; 1xTMT6plex [K24]; 1xPhospho [S/T]	NA	P42694 [1762-1785]
16533	O15231	[R].ESCGSSVLTDFEGK.[D]	1xTMT6plex [N-Term]; 1xCarbamidomethyl [C3]; 1xTMT6plex [K14]; 1xPhospho [S/T]	NA	O15231 [464-477]
16547	Q15276	[R].AQSTDSLGTSGSLQSK.[A]	1xTMT6plex [N-Term]; 1xTMT6plex [K16]; 1xPhospho [S/T]	NA	Q15276 [405-420]
16549	Q9BPX7	[K].DYTTDSEH.[-]	1xTMT6plex [N-Term]; 1xPhospho [Y/T/S]	NA	Q9BPX7 [414-421]
16569	Q9NSK0	[R].AASLNYLNQPSAAPLQVSR.[G]	1xTMT6plex [N-Term]; 1xPhospho [S/Y]	NA	Q9NSK0 [588-606]
16570	Q8TEW0	[R].RSSDPALIGLSTSVSDSNFSSEEPSR.[K]	1xTMT6plex [N-Term]; 1xPhospho [S/T]	NA	Q8TEW0 [142-167]
16590	P35658	[R].SAQGSSSPVPSMVQK.[S]	1xTMT6plex [N-Term]; 1xOxidation [M12]; 1xTMT6plex [K15]; 1xPhospho [S]	NA	P35658 [651-665]
16591	Q6IN85	[R].FDDMSSPGLELPSCELSR.[L]	1xTMT6plex [N-Term]; 1xOxidation [M4]; 1xCarbamidomethyl [C14]; 1xPhospho [S]	NA	Q6IN85 [122-139]
16608	Q9UHI6	[K].SYLEGSSDNQLK.[D]	1xTMT6plex [N-Term]; 1xTMT6plex [K12]; 2xPhospho [S/Y]	NA	Q9UHI6 [672-683]
16617	O94822	[K].GNLRPSNSGR.[A]	1xTMT6plex [N-Term]; 1xPhospho [S]	NA	O94822 [11-20]
16631	Q86WB0	[R].LCSSSSSDTSSR.[S]	1xTMT6plex [N-Term]; 1xCarbamidomethyl [C2]; 1xPhospho [S/T]	NA	Q86WB0 [405-416]
16632	Q96T37	[K].LGGSGGSNGSSSGK.[T]	1xTMT6plex [N-Term]; 1xDeamidated [N8]; 1xTMT6plex [K14]; 1xPhospho [S]	NA	Q96T37 [74-87]
16661	Q13409	[K].SVSTPSEAGSQDSGDGAVGSR.[T]	1xTMT6plex [N-Term]; 1xPhospho [T/S]	NA	Q13409 [92-112]
16662	Q9UQ35	[R].GEGDAPFSEPGTTSTQRPSSPETATK.[Q]	1xTMT6plex [N-Term]; 1xTMT6plex [K26]; 1xPhospho [S/T]	NA	Q9UQ35 [304-329]
16677	P55884	[R].TEPAAEAEAASGPSESPSPPAAEELPGSHAEPPVPAQGEAPGEQAR.[D]	1xTMT6plex [N-Term]; 2xDeamidated [Q37; Q44]; 1xPhospho [S/T]	NA	P55884 [68-113]
16680	O75410	[K].SLSFSSDSEGNFETPEAETPIR.[S]	1xTMT6plex [N-Term]; 1xPhospho [S/T]	NA	O75410 [50-71]
16682	Q9NRY4	[R].NEEENIYSVPHDSTQGK.[I]	1xTMT6plex [N-Term]; 1xTMT6plex [K17]; 1xPhospho [Y/S/T]	NA	Q9NRY4 [1099-1115]
16693	Q9C0H5	[R].EGSTSSSLEPEPDTEK.[A]	1xTMT6plex [N-Term]; 1xTMT6plex [K16]; 2xPhospho [S/T]	NA	Q9C0H5 [133-148]
16694	Q13185	[K].SLSDSESDDSK.[S]	1xTMT6plex [N-Term]; 1xTMT6plex [K11]; 1xPhospho [S]	NA	Q13185 [93-103]
16697	P57768	[R].SSSFGSVSTSSNSSK.[G]	1xTMT6plex [N-Term]; 1xTMT6plex [K15]; 2xPhospho [S/T]	NA	P57768 [27-41]
16716	Q15434	[K].KPYVSLAQQMAPPSPSNSTPNSSSGSNGNDQLSK.[T]	2xTMT6plex [K1; K34]; 1xTMT6plex [N-Term]; 1xDeamidated [N/Q]; 1xPhospho [S/T/Y]	NA	Q15434 [22-55]
16726	Q6WKZ4	[R].QGSSLNLFEDVQITEPEAEPESK.[S]	1xDeamidated [Q1]; 1xTMT6plex [N-Term]; 1xTMT6plex [K23]; 1xPhospho [S/T]	NA	Q6WKZ4 [498-520]
16732	A1L390	[R].SSSVLSLEGSEK.[G]	1xTMT6plex [N-Term]; 1xTMT6plex [K12]; 1xPhospho [S]	NA	A1L390 [638-649]
16736	Q9H0K1	[R].RPSTIAEQTVAK.[A]	1xTMT6plex [N-Term]; 1xTMT6plex [K12]; 1xPhospho [S/T]	NA	Q9H0K1 [356-367]
16747	Q96T37	[K].LGGSGGSNGSSSGK.[T]	1xTMT6plex [N-Term]; 1xTMT6plex [K14]; 1xPhospho [S]	NA	Q96T37 [74-87]
16756	Q86W92	[R].DLGQSNSDLDMPFAK.[W]	1xTMT6plex [N-Term]; 1xOxidation [M11]; 1xTMT6plex [K15]; 1xPhospho [S]	NA	Q86W92 [632-646]
16763	O15231	[R].SSTSGDTEEEEEEEVVPFSSDEQK.[R]	1xTMT6plex [N-Term]; 1xTMT6plex [K24]; 1xPhospho [S/T]	NA	O15231 [152-175]
16781	Q66K64	[R].SSGSPEPSPAIAK.[A]	1xTMT6plex [N-Term]; 1xTMT6plex [K13]; 1xPhospho [S]	NA	Q66K64 [307-319]
16782	Q9Y426	[K].TLSSSDTELLVLNGSDPVAEVAIR.[Q]	1xTMT6plex [N-Term]; 1xPhospho [S/T]	NA	Q9Y426 [471-494]
16788	Q14157	[K].SPAVATSTAAPPPPSSPLPSK.[S]	1xTMT6plex [N-Term]; 1xTMT6plex [K21]; 1xPhospho [S/T]	NA	Q14157 [439-459]
16790	Q5UIP0	[R].ELDPSLVSANDSPSGMQTR.[C]	1xTMT6plex [N-Term]; 1xPhospho [S/T]	NA	Q5UIP0 [2150-2168]
16798	Q8WWM7	[K].STSTPTSPGPR.[T]	1xTMT6plex [N-Term]; 1xPhospho [S/T]	NA	Q8WWM7 [678-688]
16807	O95613	[R].CPEPPSGSPPEGPEIQLEVTQR.[A]	1xCarbamidomethyl [C1]; 1xTMT6plex [N-Term]; 1xPhospho [S/T]	NA	O95613 [1625-1646]
16815	P49585	[R].ERSPSPSFR.[W]	1xTMT6plex [N-Term]; 2xPhospho [S]	NA	P49585 [327-335]
16816	Q8NI27	[K].SESPCESPYPNEK.[D]	1xTMT6plex [N-Term]; 1xCarbamidomethyl [C5]; 1xTMT6plex [K13]; 1xPhospho [S/Y]	NA	Q8NI27 [1514-1526]
16819	P30419	[K].GSETDSAQDQPVK.[M]	1xTMT6plex [N-Term]; 1xTMT6plex [K13]; 1xPhospho [S/T]	NA	P30419 [68-80]
16839	P16144	[R].VLSTSSTLTR.[D]	1xTMT6plex [N-Term]; 1xPhospho [S/T]	NA	P16144 [1481-1490]
16842	Q7Z417	[K].TIQNSSVSPTSSSSSSSSTGETQTQSSSR.[L]	1xTMT6plex [N-Term]; 1xPhospho [S/T]	NA	Q7Z417 [369-397]
16844	Q9P206	[R].GSPSGGSTAEASDTLSIR.[S]	1xTMT6plex [N-Term]; 1xPhospho [S/T]	NA	Q9P206 [403-420]
16881	Q8NDF8	[R].AGSSASSPPSASSSPHPSAAVPAADPADSASGSSNK.[R]	1xTMT6plex [N-Term]; 1xTMT6plex [K36]; 1xPhospho [S]	NA	Q8NDF8 [43-78]
16900	Q9BRR8	[K].IYGCALPPGSSEGSEGEDDDYLPDNVTFAPK.[D]	1xTMT6plex [N-Term]; 1xCarbamidomethyl [C4]; 1xTMT6plex [K31]; 2xPhospho [S/Y/T]	NA	Q9BRR8 [190-220]
16909	P49427	[K].APAPDEGSDLFYDDYYEDGEVEEEADSCFGDDEDDSGTEES.[-]	1xTMT6plex [N-Term]; 1xCarbamidomethyl [C28]; 1xPhospho [T/S/Y]	NA	P49427 [196-236]
16931	Q92609	[K].NISSSPSVESLPGGR.[E]	1xTMT6plex [N-Term]; 1xPhospho [S]	NA	Q92609 [535-549]
16941	Q13105	[K].SLAEPATSPGGNAEALATEGGDK.[R]	1xTMT6plex [N-Term]; 1xTMT6plex [K23]; 1xPhospho [T/S]	NA	Q13105 [113-135]
16944	P07900	[K].LGLGIDEDDPTADDTSAAVTEEMPPLEGDDDTSRMEEVD.[-]	1xTMT6plex [N-Term]; 1xOxidation [M]; 1xPhospho [T/S]	NA	P07900 [694-732]
16950	O14950	[R].ATSNVFAMFDQSQIQEFK.[E]	1xTMT6plex [N-Term]; 1xDeamidated [N/Q]; 1xTMT6plex [K18]; 1xPhospho [T/S]	NA	O14950 [18-35]
16957	P46821	[K].LGDVSPTQIDVSQFGSFK.[E]	1xTMT6plex [N-Term]; 1xTMT6plex [K18]; 1xPhospho [S/T]	NA	P46821 [1497-1514]
16965	O14639	[R].SSGREEDDEELLR.[R]	1xTMT6plex [N-Term]; 1xPhospho [S]	NA	O14639 [586-598]
16966	Q15910	[R].LPNNSSRPSTPTINVLESK.[D]	1xTMT6plex [N-Term]; 1xDeamidated [N]; 1xTMT6plex [K19]; 2xPhospho [S/T]	NA	Q15910 [358-376]
16979	Q9NXD2	[K].IWLSTETLANED.[-]	1xTMT6plex [N-Term]; 1xPhospho [S/T]	NA	Q9NXD2 [766-777]
17018	Q12923	[K].SYHDLSQASLYPHR.[K]	1xTMT6plex [N-Term]; 1xPhospho [S/Y]	NA	Q12923 [969-982]
17021	Q8WUM9	[R].NNSYTSYTMAICGMPLDSFR.[A]	1xTMT6plex [N-Term]; 1xCarbamidomethyl [C12]; 1xPhospho [S/Y/T]	NA	Q8WUM9 [415-434]
17023	Q2M2I8	[R].REQGGSGLGSGSSGGGGSTSGLGSGYIGR.[V]	1xTMT6plex [N-Term]; 1xPhospho [S/T/Y]	NA	Q2M2I8 [9-37]
17082	P53396	[R].TASFSESR.[A]	1xTMT6plex [N-Term]; 1xPhospho [S/T]	NA	P53396 [453-460]
17097	P13796	[R].GSVSDEEMMELR.[E]	1xTMT6plex [N-Term]; 1xPhospho [S]	NA	P13796 [4-15]
