## Supplementary Materials (Bioinformatics Raw Data)Supplementary Materials and Methods for "Integrative Proteomic Analysis Implicates Inhibition of Intracellular Protein Trafficking in Therapy-Induced Migrastasis in Prostate Cancer": Venn_OverlapCounts_UNIQUE_10uM.csv

n_15m	n_1h	n_4h	n_all3	n_15m_1h	n_15m_4h	n_1h_4h
220	220	354	66	82	103	118
