## Supplementary Materials (Bioinformatics Raw Data)Supplementary Materials and Methods for "Integrative Proteomic Analysis Implicates Inhibition of Intracellular Protein Trafficking in Therapy-Induced Migrastasis in Prostate Cancer": counts_unique_sites.csv

Status	n	percent
Down	33	0.21
NotSig	15274	98.84
Up	146	0.94
