## Supplementary Materials (Bioinformatics Raw Data)Supplementary Materials and Methods for "Integrative Proteomic Analysis Implicates Inhibition of Intracellular Protein Trafficking in Therapy-Induced Migrastasis in Prostate Cancer": volcano_data_unique_sites.csv (part 1 of 3)

Confidence	Master Protein Accessions	Master Protein Descriptions	Annotated Sequence	# Missed Cleavages	Modifications	Positions in Master Proteins	Modifications in Master Proteins	# PSMs	PEP	XCorr 1	XCorr 2	Abundance Ratio (log2): (KBU 15 min 1 uM) / (Control 15 min)	Abundance Ratio (log2): (KBU 15 min 10 uM) / (Control 15 min)	Abundance Ratio (log2): (KBU 1h 1 uM) / (Control 1h)	Abundance Ratio (log2): (KBU 1h 10 uM) / (Control 1h)	Abundance Ratio (log2): (KBU 4h 10 uM) / (Control 4h)	Abundance Ratio (log2): (KBU 4h 1uM) / (Control 4h)	Abundance Ratio (log2): (KBU 15 min 10 uM) / (KBU 15 min 1 uM)	Abundance Ratio (log2): (KBU 4h 1uM) / (KBU 15 min 1 uM)	Abundance Ratio (log2): (KBU 4h 10 uM) / (KBU 15 min 10 uM)	Abundance Ratio (log2): (KBU 1h 10 uM) / (KBU 1h 1 uM)	Abundance Ratio (log2): (KBU 4h 1uM) / (KBU 1h 1 uM)	Abundance Ratio (log2): (KBU 4h 10 uM) / (KBU 1h 10 uM)	Abundance Ratio (log2): (KBU 4h 10 uM) / (KBU 4h 1uM)	Abundance Ratio Adj. P-Value: (KBU 15 min 1 uM) / (Control 15 min)	Abundance Ratio Adj. P-Value: (KBU 15 min 10 uM) / (Control 15 min)	Abundance Ratio Adj. P-Value: (KBU 1h 1 uM) / (Control 1h)	Abundance Ratio Adj. P-Value: (KBU 1h 10 uM) / (Control 1h)	Abundance Ratio Adj. P-Value: (KBU 4h 10 uM) / (Control 4h)	Abundance Ratio Adj. P-Value: (KBU 4h 1uM) / (Control 4h)	Abundance Ratio Adj. P-Value: (KBU 15 min 10 uM) / (KBU 15 min 1 uM)	Abundance Ratio Adj. P-Value: (KBU 4h 1uM) / (KBU 15 min 1 uM)	Abundance Ratio Adj. P-Value: (KBU 4h 10 uM) / (KBU 15 min 10 uM)	Abundance Ratio Adj. P-Value: (KBU 1h 10 uM) / (KBU 1h 1 uM)	Abundance Ratio Adj. P-Value: (KBU 4h 1uM) / (KBU 1h 1 uM)	Abundance Ratio Adj. P-Value: (KBU 4h 10 uM) / (KBU 1h 10 uM)	Abundance Ratio Adj. P-Value: (KBU 4h 10 uM) / (KBU 4h 1uM)	Abundances (Scaled): F1: 127N, Sample, Control 15 min	Abundances (Scaled): F1: 128C, Sample, Control 15 min	Abundances (Scaled): F1: 130N, Sample, Control 15 min	Abundances (Scaled): F2: 127N, Sample, Control 1h	Abundances (Scaled): F2: 128C, Sample, Control 1h	Abundances (Scaled): F2: 130N, Sample, Control 1h	Abundances (Scaled): F3: 127N, Sample, Control 4h	Abundances (Scaled): F3: 128C, Sample, Control 4h	Abundances (Scaled): F3: 130N, Sample, Control 4h	Abundances (Scaled): F1: 127C, Sample, KBU 15 min 1 uM	Abundances (Scaled): F1: 129N, Sample, KBU 15 min 1 uM	Abundances (Scaled): F1: 130C, Sample, KBU 15 min 1 uM	Abundances (Scaled): F1: 128N, Sample, KBU 15 min 10 uM	Abundances (Scaled): F1: 129C, Sample, KBU 15 min 10 uM	Abundances (Scaled): F1: 131, Sample, KBU 15 min 10 uM	Abundances (Scaled): F2: 127C, Sample, KBU 1h 1 uM	Abundances (Scaled): F2: 129N, Sample, KBU 1h 1 uM	Abundances (Scaled): F2: 130C, Sample, KBU 1h 1 uM	Abundances (Scaled): F2: 128N, Sample, KBU 1h 10 uM	Abundances (Scaled): F2: 129C, Sample, KBU 1h 10 uM	Abundances (Scaled): F2: 131, Sample, KBU 1h 10 uM	Abundances (Scaled): F3: 128N, Sample, KBU 4h 10 uM	Abundances (Scaled): F3: 129C, Sample, KBU 4h 10 uM	Abundances (Scaled): F3: 131, Sample, KBU 4h 10 uM	Abundances (Scaled): F3: 127C, Sample, KBU 4h 1uM	Abundances (Scaled): F3: 129N, Sample, KBU 4h 1uM	Abundances (Scaled): F3: 130C, Sample, KBU 4h 1uM	master_accessions	master_desc	annotated_seq	pos_in_prot	mods_in_prot	modifications	PSMs	ProteinAccession	AbsSite	Residue	AbsSiteID	log2FC	padj	PSMs_num	PEP_num	sig_here	Status	negLog10P	gene	id_for_label	negLog10P_cap
High	Q8IVF2	Protein AHNAK2 OS=Homo sapiens OX=9606 GN=AHNAK2 PE=1 SV=2	[K].MPSFGVSAPGK.[S]	0	1xTMT6plex [N-Term]; 1xTMT6plex [K11]; 1xPhospho [S3(100)]	Q8IVF2 [840-850]; [1005-1015]; [1335-1345]; [1500-1510]; [1665-1675]; [1830-1840]; [2160-2170]; [2490-2500]; [2820-2830]; [2985-2995]; [3150-3160]; [3810-3820]; [3975-3985]; [4140-4150]; [4305-4315]	Q8IVF2 1xPhospho [S842(100)]; 1xPhospho [S1007(100)]; 1xPhospho [S1337(100)]; 1xPhospho [S1502(100)]; 1xPhospho [S1667(100)]; 1xPhospho [S1832(100)]; 1xPhospho [S2162(100)]; 1xPhospho [S2492(100)]; 1xPhospho [S2822(100)]; 1xPhospho [S2987(100)]; 1xPhospho [S3152(100)]; 1xPhospho [S3812(100)]; 1xPhospho [S3977(100)]; 1xPhospho [S4142(100)]; 1xPhospho [S4307(100)]	6	0.00121823	4.03	4.05	0	-0.06	-0.2	0.01	-0.02	-0.08	-0.06	-0.38	-0.26	0.21	-0.21	-0.36	0.06	0.99684315520303	0.996966077214216	0.444613496211141	0.999999999999998	0.999921763916178	0.954549389824436	0.96573255842537	0.0816756086801611	0.257398596341442	0.269015303587817	0.595086390182113	0.0943991257734465	0.998822211080381	114.5	113.9	108.2	116.8	94	116.2	92.6	99.2	77.5	110.6	114.1	144.3	114.8	109.1	109.5	101.1	111	88.4	91.6	116.9	134	84.3	97.9	91.2	87.6	86.4	107.6	Q8IVF2	Protein AHNAK2 OS=Homo sapiens OX=9606 GN=AHNAK2 PE=1 SV=2	[K].MPSFGVSAPGK.[S]	Q8IVF2 [840-850]; [1005-1015]; [1335-1345]; [1500-1510]; [1665-1675]; [1830-1840]; [2160-2170]; [2490-2500]; [2820-2830]; [2985-2995]; [3150-3160]; [3810-3820]; [3975-3985]; [4140-4150]; [4305-4315]	Q8IVF2 1xPhospho [S842(100)]; 1xPhospho [S1007(100)]; 1xPhospho [S1337(100)]; 1xPhospho [S1502(100)]; 1xPhospho [S1667(100)]; 1xPhospho [S1832(100)]; 1xPhospho [S2162(100)]; 1xPhospho [S2492(100)]; 1xPhospho [S2822(100)]; 1xPhospho [S2987(100)]; 1xPhospho [S3152(100)]; 1xPhospho [S3812(100)]; 1xPhospho [S3977(100)]; 1xPhospho [S4142(100)]; 1xPhospho [S4307(100)]	1xTMT6plex [N-Term]; 1xTMT6plex [K11]; 1xPhospho [S3(100)]	6	;	S1007	S	; | S1007	-0.08	0.954549389824436	6	0.00121823	FALSE	NotSig	0.0202015956377481	AHNAK2	AHNAK2 S1007	0.0202015956377481
High	Q09666	Neuroblast differentiation-associated protein AHNAK OS=Homo sapiens OX=9606 GN=AHNAK PE=1 SV=2	[K].FSMPSLK.[G]	0	1xTMT6plex [N-Term]; 1xTMT6plex [K7]; 1xPhospho [S5(100)]	Q09666 [1006-1012]; [1134-1140]	Q09666 1xPhospho [S1010(100)]; 1xPhospho [S1138(100)]	5	0.139359	2.43	2.43	0.32	0.24	0.01	0.32	0.21	0.15	-0.08	-0.25	-0.11	0.3	0.07	-0.17	0.06	0.175630520384081	0.806137493568538	0.998124736616902	0.440727928152269	0.90472216265512	0.872790042672158	0.990651695556048	0.602749946939986	0.876853866322904	0.20208352168575	0.913057142217474	0.741231807357642	0.983153716127677	99.9	83.2	90.5	96.7	69.6	89.6	85.9	76.5	91.6	112.9	114.3	103.1	99.5	107	109.8	89.4	90.4	97.6	111.6	94.7	117.4	88.2	102.7	99.3	105.8	95.1	85.5	Q09666	Neuroblast differentiation-associated protein AHNAK OS=Homo sapiens OX=9606 GN=AHNAK PE=1 SV=2	[K].FSMPSLK.[G]	Q09666 [1006-1012]; [1134-1140]	Q09666 1xPhospho [S1010(100)]; 1xPhospho [S1138(100)]	1xTMT6plex [N-Term]; 1xTMT6plex [K7]; 1xPhospho [S5(100)]	5	;	S1138	S	; | S1138	0.15	0.872790042672158	5	0.139359	FALSE	NotSig	0.0590902170911215	AHNAK	AHNAK S1138	0.0590902170911215
High	Q09666	Neuroblast differentiation-associated protein AHNAK OS=Homo sapiens OX=9606 GN=AHNAK PE=1 SV=2	[K].ISMPDVDLHLK.[G]	0	1xTMT6plex [N-Term]; 1xTMT6plex [K11]; 1xPhospho [S2(100)]	Q09666 [818-828]; [1195-1205]; [1653-1663]; [1855-1865]; [1922-1932]; [1989-1999]; [2117-2127]	Q09666 1xPhospho [S819(100)]; 1xPhospho [S1196(100)]; 1xPhospho [S1654(100)]; 1xPhospho [S1856(100)]; 1xPhospho [S1923(100)]; 1xPhospho [S1990(100)]; 1xPhospho [S2118(100)]	6	2.98173e-06	5.04	5.04	-0.12	-0.21	-0.07	0.08	-0.09	-0.01	-0.09	0.08	0.08	0.15	-0.27	-0.5	-0.09	0.902360396838805	0.933159755728944	0.975702666462436	0.990260536067692	0.995009667369725	0.997007925186622	0.985060594463781	0.883560245141757	0.89150809274082	0.869066254367671	0.610440211211803	0.139632896668294	0.988205038325206	101.3	95.2	86.2	131.1	116.6	103.8	99.7	92.9	84.7	93	87.6	80.7	91	82.3	80.9	110.1	126.4	111.2	123.1	103.4	124.6	81.2	87	96.8	89.7	92.4	99.6	Q09666	Neuroblast differentiation-associated protein AHNAK OS=Homo sapiens OX=9606 GN=AHNAK PE=1 SV=2	[K].ISMPDVDLHLK.[G]	Q09666 [818-828]; [1195-1205]; [1653-1663]; [1855-1865]; [1922-1932]; [1989-1999]; [2117-2127]	Q09666 1xPhospho [S819(100)]; 1xPhospho [S1196(100)]; 1xPhospho [S1654(100)]; 1xPhospho [S1856(100)]; 1xPhospho [S1923(100)]; 1xPhospho [S1990(100)]; 1xPhospho [S2118(100)]	1xTMT6plex [N-Term]; 1xTMT6plex [K11]; 1xPhospho [S2(100)]	6	;	S1196	S	; | S1196	-0.01	0.997007925186622	6	2.98173e-06	FALSE	NotSig	0.0013013894805827	AHNAK	AHNAK S1196	0.0013013894805827
High	Q9H5H4	Zinc finger protein 768 OS=Homo sapiens OX=9606 GN=ZNF768 PE=1 SV=2	[QR].SPGYEPR.[S]	0	1xTMT6plex [N-Term]; 1xPhospho [S1(100)]	Q9H5H4 [125-131]; [132-138]	Q9H5H4 1xPhospho [S125(100)]; 1xPhospho [S132(100)]	7	0.00792259	2.5	2.5	-0.09	-0.16	-0.16	-0.27	-0.05	-0.09	-0.07	-0.22	-0.11	-0.11	-0.27	-0.13	0.04	0.976141046282216	0.966293974825817	0.806906608505496	0.718399910497713	0.998320259263878	0.967030138811906	0.990651695556048	0.668012223718651	0.865699933537254	0.96219642036573	0.566833925866171	0.848593164726916	0.999964897028726	104	111.7	94.9	104	128.4	113	89.2	99.3	85.6	97.5	93.2	98.1	99.7	92.8	89.5	101.1	95.3	104.3	94	95.2	93.2	86.6	79.3	86	80.8	83.8	84.8	Q9H5H4	Zinc finger protein 768 OS=Homo sapiens OX=9606 GN=ZNF768 PE=1 SV=2	[QR].SPGYEPR.[S]	Q9H5H4 [125-131]; [132-138]	Q9H5H4 1xPhospho [S125(100)]; 1xPhospho [S132(100)]	1xTMT6plex [N-Term]; 1xPhospho [S1(100)]	7	;	S132	S	; | S132	-0.09	0.967030138811906	7	0.00792259	FALSE	NotSig	0.0145599903267918	ZNF768	ZNF768 S132	0.0145599903267918
High	Q8IVF2	Protein AHNAK2 OS=Homo sapiens OX=9606 GN=AHNAK2 PE=1 SV=2	[K].MPSFGVSAPGK.[S]	0	1xTMT6plex [N-Term]; 1xTMT6plex [K11]; 1xPhospho [S3(100)]	Q8IVF2 [840-850]; [1005-1015]; [1335-1345]; [1500-1510]; [1665-1675]; [1830-1840]; [2160-2170]; [2490-2500]; [2820-2830]; [2985-2995]; [3150-3160]; [3810-3820]; [3975-3985]; [4140-4150]; [4305-4315]	Q8IVF2 1xPhospho [S842(100)]; 1xPhospho [S1007(100)]; 1xPhospho [S1337(100)]; 1xPhospho [S1502(100)]; 1xPhospho [S1667(100)]; 1xPhospho [S1832(100)]; 1xPhospho [S2162(100)]; 1xPhospho [S2492(100)]; 1xPhospho [S2822(100)]; 1xPhospho [S2987(100)]; 1xPhospho [S3152(100)]; 1xPhospho [S3812(100)]; 1xPhospho [S3977(100)]; 1xPhospho [S4142(100)]; 1xPhospho [S4307(100)]	6	0.00121823	4.03	4.05	0	-0.06	-0.2	0.01	-0.02	-0.08	-0.06	-0.38	-0.26	0.21	-0.21	-0.36	0.06	0.99684315520303	0.996966077214216	0.444613496211141	0.999999999999998	0.999921763916178	0.954549389824436	0.96573255842537	0.0816756086801611	0.257398596341442	0.269015303587817	0.595086390182113	0.0943991257734465	0.998822211080381	114.5	113.9	108.2	116.8	94	116.2	92.6	99.2	77.5	110.6	114.1	144.3	114.8	109.1	109.5	101.1	111	88.4	91.6	116.9	134	84.3	97.9	91.2	87.6	86.4	107.6	Q8IVF2	Protein AHNAK2 OS=Homo sapiens OX=9606 GN=AHNAK2 PE=1 SV=2	[K].MPSFGVSAPGK.[S]	Q8IVF2 [840-850]; [1005-1015]; [1335-1345]; [1500-1510]; [1665-1675]; [1830-1840]; [2160-2170]; [2490-2500]; [2820-2830]; [2985-2995]; [3150-3160]; [3810-3820]; [3975-3985]; [4140-4150]; [4305-4315]	Q8IVF2 1xPhospho [S842(100)]; 1xPhospho [S1007(100)]; 1xPhospho [S1337(100)]; 1xPhospho [S1502(100)]; 1xPhospho [S1667(100)]; 1xPhospho [S1832(100)]; 1xPhospho [S2162(100)]; 1xPhospho [S2492(100)]; 1xPhospho [S2822(100)]; 1xPhospho [S2987(100)]; 1xPhospho [S3152(100)]; 1xPhospho [S3812(100)]; 1xPhospho [S3977(100)]; 1xPhospho [S4142(100)]; 1xPhospho [S4307(100)]	1xTMT6plex [N-Term]; 1xTMT6plex [K11]; 1xPhospho [S3(100)]	6	;	S1337	S	; | S1337	-0.08	0.954549389824436	6	0.00121823	FALSE	NotSig	0.0202015956377481	AHNAK2	AHNAK2 S1337	0.0202015956377481
High	Q8IVF2	Protein AHNAK2 OS=Homo sapiens OX=9606 GN=AHNAK2 PE=1 SV=2	[K].MPSFGVSAPGK.[S]	0	1xTMT6plex [N-Term]; 1xTMT6plex [K11]; 1xPhospho [S3(100)]	Q8IVF2 [840-850]; [1005-1015]; [1335-1345]; [1500-1510]; [1665-1675]; [1830-1840]; [2160-2170]; [2490-2500]; [2820-2830]; [2985-2995]; [3150-3160]; [3810-3820]; [3975-3985]; [4140-4150]; [4305-4315]	Q8IVF2 1xPhospho [S842(100)]; 1xPhospho [S1007(100)]; 1xPhospho [S1337(100)]; 1xPhospho [S1502(100)]; 1xPhospho [S1667(100)]; 1xPhospho [S1832(100)]; 1xPhospho [S2162(100)]; 1xPhospho [S2492(100)]; 1xPhospho [S2822(100)]; 1xPhospho [S2987(100)]; 1xPhospho [S3152(100)]; 1xPhospho [S3812(100)]; 1xPhospho [S3977(100)]; 1xPhospho [S4142(100)]; 1xPhospho [S4307(100)]	6	0.00121823	4.03	4.05	0	-0.06	-0.2	0.01	-0.02	-0.08	-0.06	-0.38	-0.26	0.21	-0.21	-0.36	0.06	0.99684315520303	0.996966077214216	0.444613496211141	0.999999999999998	0.999921763916178	0.954549389824436	0.96573255842537	0.0816756086801611	0.257398596341442	0.269015303587817	0.595086390182113	0.0943991257734465	0.998822211080381	114.5	113.9	108.2	116.8	94	116.2	92.6	99.2	77.5	110.6	114.1	144.3	114.8	109.1	109.5	101.1	111	88.4	91.6	116.9	134	84.3	97.9	91.2	87.6	86.4	107.6	Q8IVF2	Protein AHNAK2 OS=Homo sapiens OX=9606 GN=AHNAK2 PE=1 SV=2	[K].MPSFGVSAPGK.[S]	Q8IVF2 [840-850]; [1005-1015]; [1335-1345]; [1500-1510]; [1665-1675]; [1830-1840]; [2160-2170]; [2490-2500]; [2820-2830]; [2985-2995]; [3150-3160]; [3810-3820]; [3975-3985]; [4140-4150]; [4305-4315]	Q8IVF2 1xPhospho [S842(100)]; 1xPhospho [S1007(100)]; 1xPhospho [S1337(100)]; 1xPhospho [S1502(100)]; 1xPhospho [S1667(100)]; 1xPhospho [S1832(100)]; 1xPhospho [S2162(100)]; 1xPhospho [S2492(100)]; 1xPhospho [S2822(100)]; 1xPhospho [S2987(100)]; 1xPhospho [S3152(100)]; 1xPhospho [S3812(100)]; 1xPhospho [S3977(100)]; 1xPhospho [S4142(100)]; 1xPhospho [S4307(100)]	1xTMT6plex [N-Term]; 1xTMT6plex [K11]; 1xPhospho [S3(100)]	6	;	S1502	S	; | S1502	-0.08	0.954549389824436	6	0.00121823	FALSE	NotSig	0.0202015956377481	AHNAK2	AHNAK2 S1502	0.0202015956377481
High	Q8N4S0	Coiled-coil domain-containing protein 82 OS=Homo sapiens OX=9606 GN=CCDC82 PE=1 SV=2	[K].HLSQEDNDLNK.[Q]	0	1xTMT6plex [N-Term]; 1xTMT6plex [K11]; 1xPhospho [S3(100)]	Q8N4S0 [129-139]; [152-162]	Q8N4S0 1xPhospho [S131(100)]; 1xPhospho [S154(100)]	6	7.00468e-06	5.84	5.84	0.07	0.13	0.06	0.07	0.23	0.13	0.06	-0.08	-0.05	0.01	0.11	0.19	0.1	0.964411932251739	0.976478341088617	0.978907852345044	0.990441431997117	0.903239833133203	0.857737318359608	0.9887691270208	0.908498088266846	0.963769675961514	0.997442397091323	0.827867842068518	0.584671660422617	0.972866743417901	98.9	70.2	104.6	97.5	57.5	87.4	95.1	63	89.3	107.8	99.5	103.6	110	108.1	98.7	90.9	89.3	95.2	91.9	102.7	85.2	104.8	114.3	96.8	97.8	106	89.4	Q8N4S0	Coiled-coil domain-containing protein 82 OS=Homo sapiens OX=9606 GN=CCDC82 PE=1 SV=2	[K].HLSQEDNDLNK.[Q]	Q8N4S0 [129-139]; [152-162]	Q8N4S0 1xPhospho [S131(100)]; 1xPhospho [S154(100)]	1xTMT6plex [N-Term]; 1xTMT6plex [K11]; 1xPhospho [S3(100)]	6	;	S154	S	; | S154	0.13	0.857737318359608	6	7.00468e-06	FALSE	NotSig	0.0666456942652699	CCDC82	CCDC82 S154	0.0666456942652699
High	Q09666	Neuroblast differentiation-associated protein AHNAK OS=Homo sapiens OX=9606 GN=AHNAK PE=1 SV=2	[K].ISMPDVDLHLK.[G]	0	1xTMT6plex [N-Term]; 1xTMT6plex [K11]; 1xPhospho [S2(100)]	Q09666 [818-828]; [1195-1205]; [1653-1663]; [1855-1865]; [1922-1932]; [1989-1999]; [2117-2127]	Q09666 1xPhospho [S819(100)]; 1xPhospho [S1196(100)]; 1xPhospho [S1654(100)]; 1xPhospho [S1856(100)]; 1xPhospho [S1923(100)]; 1xPhospho [S1990(100)]; 1xPhospho [S2118(100)]	6	2.98173e-06	5.04	5.04	-0.12	-0.21	-0.07	0.08	-0.09	-0.01	-0.09	0.08	0.08	0.15	-0.27	-0.5	-0.09	0.902360396838805	0.933159755728944	0.975702666462436	0.990260536067692	0.995009667369725	0.997007925186622	0.985060594463781	0.883560245141757	0.89150809274082	0.869066254367671	0.610440211211803	0.139632896668294	0.988205038325206	101.3	95.2	86.2	131.1	116.6	103.8	99.7	92.9	84.7	93	87.6	80.7	91	82.3	80.9	110.1	126.4	111.2	123.1	103.4	124.6	81.2	87	96.8	89.7	92.4	99.6	Q09666	Neuroblast differentiation-associated protein AHNAK OS=Homo sapiens OX=9606 GN=AHNAK PE=1 SV=2	[K].ISMPDVDLHLK.[G]	Q09666 [818-828]; [1195-1205]; [1653-1663]; [1855-1865]; [1922-1932]; [1989-1999]; [2117-2127]	Q09666 1xPhospho [S819(100)]; 1xPhospho [S1196(100)]; 1xPhospho [S1654(100)]; 1xPhospho [S1856(100)]; 1xPhospho [S1923(100)]; 1xPhospho [S1990(100)]; 1xPhospho [S2118(100)]	1xTMT6plex [N-Term]; 1xTMT6plex [K11]; 1xPhospho [S2(100)]	6	;	S1654	S	; | S1654	-0.01	0.997007925186622	6	2.98173e-06	FALSE	NotSig	0.0013013894805827	AHNAK	AHNAK S1654	0.0013013894805827
High	Q8IVF2	Protein AHNAK2 OS=Homo sapiens OX=9606 GN=AHNAK2 PE=1 SV=2	[K].MPSFGVSAPGK.[S]	0	1xTMT6plex [N-Term]; 1xTMT6plex [K11]; 1xPhospho [S3(100)]	Q8IVF2 [840-850]; [1005-1015]; [1335-1345]; [1500-1510]; [1665-1675]; [1830-1840]; [2160-2170]; [2490-2500]; [2820-2830]; [2985-2995]; [3150-3160]; [3810-3820]; [3975-3985]; [4140-4150]; [4305-4315]	Q8IVF2 1xPhospho [S842(100)]; 1xPhospho [S1007(100)]; 1xPhospho [S1337(100)]; 1xPhospho [S1502(100)]; 1xPhospho [S1667(100)]; 1xPhospho [S1832(100)]; 1xPhospho [S2162(100)]; 1xPhospho [S2492(100)]; 1xPhospho [S2822(100)]; 1xPhospho [S2987(100)]; 1xPhospho [S3152(100)]; 1xPhospho [S3812(100)]; 1xPhospho [S3977(100)]; 1xPhospho [S4142(100)]; 1xPhospho [S4307(100)]	6	0.00121823	4.03	4.05	0	-0.06	-0.2	0.01	-0.02	-0.08	-0.06	-0.38	-0.26	0.21	-0.21	-0.36	0.06	0.99684315520303	0.996966077214216	0.444613496211141	0.999999999999998	0.999921763916178	0.954549389824436	0.96573255842537	0.0816756086801611	0.257398596341442	0.269015303587817	0.595086390182113	0.0943991257734465	0.998822211080381	114.5	113.9	108.2	116.8	94	116.2	92.6	99.2	77.5	110.6	114.1	144.3	114.8	109.1	109.5	101.1	111	88.4	91.6	116.9	134	84.3	97.9	91.2	87.6	86.4	107.6	Q8IVF2	Protein AHNAK2 OS=Homo sapiens OX=9606 GN=AHNAK2 PE=1 SV=2	[K].MPSFGVSAPGK.[S]	Q8IVF2 [840-850]; [1005-1015]; [1335-1345]; [1500-1510]; [1665-1675]; [1830-1840]; [2160-2170]; [2490-2500]; [2820-2830]; [2985-2995]; [3150-3160]; [3810-3820]; [3975-3985]; [4140-4150]; [4305-4315]	Q8IVF2 1xPhospho [S842(100)]; 1xPhospho [S1007(100)]; 1xPhospho [S1337(100)]; 1xPhospho [S1502(100)]; 1xPhospho [S1667(100)]; 1xPhospho [S1832(100)]; 1xPhospho [S2162(100)]; 1xPhospho [S2492(100)]; 1xPhospho [S2822(100)]; 1xPhospho [S2987(100)]; 1xPhospho [S3152(100)]; 1xPhospho [S3812(100)]; 1xPhospho [S3977(100)]; 1xPhospho [S4142(100)]; 1xPhospho [S4307(100)]	1xTMT6plex [N-Term]; 1xTMT6plex [K11]; 1xPhospho [S3(100)]	6	;	S1667	S	; | S1667	-0.08	0.954549389824436	6	0.00121823	FALSE	NotSig	0.0202015956377481	AHNAK2	AHNAK2 S1667	0.0202015956377481
High	Q9BRL6	Serine/arginine-rich splicing factor 8 OS=Homo sapiens OX=9606 GN=SRSF8 PE=1 SV=1	[GR].SRYSRSPYSR.[S]	2	1xTMT6plex [N-Term]; 2xPhospho [S4(91.7); S6(99.7)]	Q9BRL6 [153-162]; [168-177]	Q9BRL6 2xPhospho [S156(91.7); S158(99.7)]; 2xPhospho [S171(91.7); S173(99.7)]	8	0.0242695	1.92	1.92	-0.07	-0.07	-0.08	-0.12	-0.29	-0.18	0	0.11	0	-0.04	-0.14	-0.21	-0.11	0.981664554417459	0.997573514656064	0.968773366491384	0.990184739759108	0.824056873722516	0.869566130040281	0.999996824590157	0.846842601887892	0.986229392674641	0.999218310754011	0.852027641344157	0.721804967746083	0.982502777769694	90.6	88.8	92	108	117.5	96.8	105.1	122	103.8	83.3	86	91.3	86.1	84.8	86.5	98.9	117.7	102.1	88.7	103.7	99.5	90	86.2	85.6	76	92.9	105.5	Q9BRL6	Serine/arginine-rich splicing factor 8 OS=Homo sapiens OX=9606 GN=SRSF8 PE=1 SV=1	[GR].SRYSRSPYSR.[S]	Q9BRL6 [153-162]; [168-177]	Q9BRL6 2xPhospho [S156(91.7); S158(99.7)]; 2xPhospho [S171(91.7); S173(99.7)]	1xTMT6plex [N-Term]; 2xPhospho [S4(91.7); S6(99.7)]	8	;	S171	S	; | S171	-0.18	0.869566130040281	8	0.0242695	FALSE	NotSig	0.0606973845416742	SRSF8	SRSF8 S171	0.0606973845416742
High	Q9BRL6	Serine/arginine-rich splicing factor 8 OS=Homo sapiens OX=9606 GN=SRSF8 PE=1 SV=1	[GR].SRYSRSPYSR.[S]	2	1xTMT6plex [N-Term]; 2xPhospho [S4(91.7); S6(99.7)]	Q9BRL6 [153-162]; [168-177]	Q9BRL6 2xPhospho [S156(91.7); S158(99.7)]; 2xPhospho [S171(91.7); S173(99.7)]	8	0.0242695	1.92	1.92	-0.07	-0.07	-0.08	-0.12	-0.29	-0.18	0	0.11	0	-0.04	-0.14	-0.21	-0.11	0.981664554417459	0.997573514656064	0.968773366491384	0.990184739759108	0.824056873722516	0.869566130040281	0.999996824590157	0.846842601887892	0.986229392674641	0.999218310754011	0.852027641344157	0.721804967746083	0.982502777769694	90.6	88.8	92	108	117.5	96.8	105.1	122	103.8	83.3	86	91.3	86.1	84.8	86.5	98.9	117.7	102.1	88.7	103.7	99.5	90	86.2	85.6	76	92.9	105.5	Q9BRL6	Serine/arginine-rich splicing factor 8 OS=Homo sapiens OX=9606 GN=SRSF8 PE=1 SV=1	[GR].SRYSRSPYSR.[S]	Q9BRL6 [153-162]; [168-177]	Q9BRL6 2xPhospho [S156(91.7); S158(99.7)]; 2xPhospho [S171(91.7); S173(99.7)]	1xTMT6plex [N-Term]; 2xPhospho [S4(91.7); S6(99.7)]	8	;	S173	S	; | S173	-0.18	0.869566130040281	8	0.0242695	FALSE	NotSig	0.0606973845416742	SRSF8	SRSF8 S173	0.0606973845416742
High	Q8IVF2	Protein AHNAK2 OS=Homo sapiens OX=9606 GN=AHNAK2 PE=1 SV=2	[K].VQMPSLK.[M]	0	1xTMT6plex [N-Term]; 1xTMT6plex [K7]; 1xPhospho [S5(100)]	Q8IVF2 [1249-1255]; [1744-1750]	Q8IVF2 1xPhospho [S1253(100)]; 1xPhospho [S1748(100)]	6	0.0109737	3.25	3.25	0.17	0.15	0.16	0.22	0.31	0.13	-0.03	0.03	0.23	0.06	-0.24	-0.12	0.18	0.726213029708664	0.948696272423057	0.774695143111884	0.812612792705839	0.567619620084559	0.812270674366549	0.998965539037749	0.92913518007843	0.415719044073179	0.981459129607304	0.521370446128585	0.736866101799294	0.659914455211757	83.7	85.5	84	113.2	88.5	102.3	75.2	88.4	98.4	92.5	103.7	94.7	93	84	101.2	103	114	114.1	119	115.6	131	109.4	110.2	103.7	109.4	92.7	96.6	Q8IVF2	Protein AHNAK2 OS=Homo sapiens OX=9606 GN=AHNAK2 PE=1 SV=2	[K].VQMPSLK.[M]	Q8IVF2 [1249-1255]; [1744-1750]	Q8IVF2 1xPhospho [S1253(100)]; 1xPhospho [S1748(100)]	1xTMT6plex [N-Term]; 1xTMT6plex [K7]; 1xPhospho [S5(100)]	6	;	S1748	S	; | S1748	0.13	0.812270674366549	6	0.0109737	FALSE	NotSig	0.09029922593676	AHNAK2	AHNAK2 S1748	0.09029922593676
High	Q8IVF2	Protein AHNAK2 OS=Homo sapiens OX=9606 GN=AHNAK2 PE=1 SV=2	[K].MPSFGVSAPGK.[S]	0	1xTMT6plex [N-Term]; 1xTMT6plex [K11]; 1xPhospho [S3(100)]	Q8IVF2 [840-850]; [1005-1015]; [1335-1345]; [1500-1510]; [1665-1675]; [1830-1840]; [2160-2170]; [2490-2500]; [2820-2830]; [2985-2995]; [3150-3160]; [3810-3820]; [3975-3985]; [4140-4150]; [4305-4315]	Q8IVF2 1xPhospho [S842(100)]; 1xPhospho [S1007(100)]; 1xPhospho [S1337(100)]; 1xPhospho [S1502(100)]; 1xPhospho [S1667(100)]; 1xPhospho [S1832(100)]; 1xPhospho [S2162(100)]; 1xPhospho [S2492(100)]; 1xPhospho [S2822(100)]; 1xPhospho [S2987(100)]; 1xPhospho [S3152(100)]; 1xPhospho [S3812(100)]; 1xPhospho [S3977(100)]; 1xPhospho [S4142(100)]; 1xPhospho [S4307(100)]	6	0.00121823	4.03	4.05	0	-0.06	-0.2	0.01	-0.02	-0.08	-0.06	-0.38	-0.26	0.21	-0.21	-0.36	0.06	0.99684315520303	0.996966077214216	0.444613496211141	0.999999999999998	0.999921763916178	0.954549389824436	0.96573255842537	0.0816756086801611	0.257398596341442	0.269015303587817	0.595086390182113	0.0943991257734465	0.998822211080381	114.5	113.9	108.2	116.8	94	116.2	92.6	99.2	77.5	110.6	114.1	144.3	114.8	109.1	109.5	101.1	111	88.4	91.6	116.9	134	84.3	97.9	91.2	87.6	86.4	107.6	Q8IVF2	Protein AHNAK2 OS=Homo sapiens OX=9606 GN=AHNAK2 PE=1 SV=2	[K].MPSFGVSAPGK.[S]	Q8IVF2 [840-850]; [1005-1015]; [1335-1345]; [1500-1510]; [1665-1675]; [1830-1840]; [2160-2170]; [2490-2500]; [2820-2830]; [2985-2995]; [3150-3160]; [3810-3820]; [3975-3985]; [4140-4150]; [4305-4315]	Q8IVF2 1xPhospho [S842(100)]; 1xPhospho [S1007(100)]; 1xPhospho [S1337(100)]; 1xPhospho [S1502(100)]; 1xPhospho [S1667(100)]; 1xPhospho [S1832(100)]; 1xPhospho [S2162(100)]; 1xPhospho [S2492(100)]; 1xPhospho [S2822(100)]; 1xPhospho [S2987(100)]; 1xPhospho [S3152(100)]; 1xPhospho [S3812(100)]; 1xPhospho [S3977(100)]; 1xPhospho [S4142(100)]; 1xPhospho [S4307(100)]	1xTMT6plex [N-Term]; 1xTMT6plex [K11]; 1xPhospho [S3(100)]	6	;	S1832	S	; | S1832	-0.08	0.954549389824436	6	0.00121823	FALSE	NotSig	0.0202015956377481	AHNAK2	AHNAK2 S1832	0.0202015956377481
High	Q09666	Neuroblast differentiation-associated protein AHNAK OS=Homo sapiens OX=9606 GN=AHNAK PE=1 SV=2	[K].ISMPDVDLHLK.[G]	0	1xTMT6plex [N-Term]; 1xTMT6plex [K11]; 1xPhospho [S2(100)]	Q09666 [818-828]; [1195-1205]; [1653-1663]; [1855-1865]; [1922-1932]; [1989-1999]; [2117-2127]	Q09666 1xPhospho [S819(100)]; 1xPhospho [S1196(100)]; 1xPhospho [S1654(100)]; 1xPhospho [S1856(100)]; 1xPhospho [S1923(100)]; 1xPhospho [S1990(100)]; 1xPhospho [S2118(100)]	6	2.98173e-06	5.04	5.04	-0.12	-0.21	-0.07	0.08	-0.09	-0.01	-0.09	0.08	0.08	0.15	-0.27	-0.5	-0.09	0.902360396838805	0.933159755728944	0.975702666462436	0.990260536067692	0.995009667369725	0.997007925186622	0.985060594463781	0.883560245141757	0.89150809274082	0.869066254367671	0.610440211211803	0.139632896668294	0.988205038325206	101.3	95.2	86.2	131.1	116.6	103.8	99.7	92.9	84.7	93	87.6	80.7	91	82.3	80.9	110.1	126.4	111.2	123.1	103.4	124.6	81.2	87	96.8	89.7	92.4	99.6	Q09666	Neuroblast differentiation-associated protein AHNAK OS=Homo sapiens OX=9606 GN=AHNAK PE=1 SV=2	[K].ISMPDVDLHLK.[G]	Q09666 [818-828]; [1195-1205]; [1653-1663]; [1855-1865]; [1922-1932]; [1989-1999]; [2117-2127]	Q09666 1xPhospho [S819(100)]; 1xPhospho [S1196(100)]; 1xPhospho [S1654(100)]; 1xPhospho [S1856(100)]; 1xPhospho [S1923(100)]; 1xPhospho [S1990(100)]; 1xPhospho [S2118(100)]	1xTMT6plex [N-Term]; 1xTMT6plex [K11]; 1xPhospho [S2(100)]	6	;	S1856	S	; | S1856	-0.01	0.997007925186622	6	2.98173e-06	FALSE	NotSig	0.0013013894805827	AHNAK	AHNAK S1856	0.0013013894805827
High	Q09666	Neuroblast differentiation-associated protein AHNAK OS=Homo sapiens OX=9606 GN=AHNAK PE=1 SV=2	[K].ISMPDVDLHLK.[G]	0	1xTMT6plex [N-Term]; 1xTMT6plex [K11]; 1xPhospho [S2(100)]	Q09666 [818-828]; [1195-1205]; [1653-1663]; [1855-1865]; [1922-1932]; [1989-1999]; [2117-2127]	Q09666 1xPhospho [S819(100)]; 1xPhospho [S1196(100)]; 1xPhospho [S1654(100)]; 1xPhospho [S1856(100)]; 1xPhospho [S1923(100)]; 1xPhospho [S1990(100)]; 1xPhospho [S2118(100)]	6	2.98173e-06	5.04	5.04	-0.12	-0.21	-0.07	0.08	-0.09	-0.01	-0.09	0.08	0.08	0.15	-0.27	-0.5	-0.09	0.902360396838805	0.933159755728944	0.975702666462436	0.990260536067692	0.995009667369725	0.997007925186622	0.985060594463781	0.883560245141757	0.89150809274082	0.869066254367671	0.610440211211803	0.139632896668294	0.988205038325206	101.3	95.2	86.2	131.1	116.6	103.8	99.7	92.9	84.7	93	87.6	80.7	91	82.3	80.9	110.1	126.4	111.2	123.1	103.4	124.6	81.2	87	96.8	89.7	92.4	99.6	Q09666	Neuroblast differentiation-associated protein AHNAK OS=Homo sapiens OX=9606 GN=AHNAK PE=1 SV=2	[K].ISMPDVDLHLK.[G]	Q09666 [818-828]; [1195-1205]; [1653-1663]; [1855-1865]; [1922-1932]; [1989-1999]; [2117-2127]	Q09666 1xPhospho [S819(100)]; 1xPhospho [S1196(100)]; 1xPhospho [S1654(100)]; 1xPhospho [S1856(100)]; 1xPhospho [S1923(100)]; 1xPhospho [S1990(100)]; 1xPhospho [S2118(100)]	1xTMT6plex [N-Term]; 1xTMT6plex [K11]; 1xPhospho [S2(100)]	6	;	S1923	S	; | S1923	-0.01	0.997007925186622	6	2.98173e-06	FALSE	NotSig	0.0013013894805827	AHNAK	AHNAK S1923	0.0013013894805827
High	P24928	DNA-directed RNA polymerase II subunit RPB1 OS=Homo sapiens OX=9606 GN=POLR2A PE=1 SV=2	[K].YSPTSPTYSPTSPK.[YG]	0	1xTMT6plex [N-Term]; 1xTMT6plex [K14]; 3xPhospho [Y1(100); S5(96.1); S9(99.8)]	P24928 [1909-1922]; [1923-1936]	P24928 3xPhospho [Y1909(100); S1913(96.1); S1917(99.8)]; 3xPhospho [Y1923(100); S1927(96.1); S1931(99.8)]	54	1.34094e-05	6.09	6.09	0.01	-0.08	0.02	-0.08	-0.07	-0.04	-0.1	0.16	0.23	-0.1	0.14	0.22	-0.03	0.994731950368308	0.985612079233486	0.998458084508438	0.949912493946775	0.991067681883775	0.980200653904287	0.908325654167763	0.448029373527578	0.109884834636342	0.526441432424549	0.534736487306283	0.170386073683718	0.983153716127677	103.6	81.9	98.3	104.8	74.4	99	121.2	86.4	114.6	95.2	101.1	99.3	92.7	91.1	93.6	100.6	101.2	96.6	91.3	97.6	93.6	109	100.6	112.1	109.1	113	111.1	P24928	DNA-directed RNA polymerase II subunit RPB1 OS=Homo sapiens OX=9606 GN=POLR2A PE=1 SV=2	[K].YSPTSPTYSPTSPK.[YG]	P24928 [1909-1922]; [1923-1936]	P24928 3xPhospho [Y1909(100); S1913(96.1); S1917(99.8)]; 3xPhospho [Y1923(100); S1927(96.1); S1931(99.8)]	1xTMT6plex [N-Term]; 1xTMT6plex [K14]; 3xPhospho [Y1(100); S5(96.1); S9(99.8)]	54	;	S1927	S	; | S1927	-0.04	0.980200653904287	54	1.34094e-05	FALSE	NotSig	0.00868501209993599	POLR2A	POLR2A S1927	0.00868501209993599
High	P24928	DNA-directed RNA polymerase II subunit RPB1 OS=Homo sapiens OX=9606 GN=POLR2A PE=1 SV=2	[K].YSPTSPTYSPTSPK.[YG]	0	1xTMT6plex [N-Term]; 1xTMT6plex [K14]; 3xPhospho [Y1(100); S5(96.1); S9(99.8)]	P24928 [1909-1922]; [1923-1936]	P24928 3xPhospho [Y1909(100); S1913(96.1); S1917(99.8)]; 3xPhospho [Y1923(100); S1927(96.1); S1931(99.8)]	54	1.34094e-05	6.09	6.09	0.01	-0.08	0.02	-0.08	-0.07	-0.04	-0.1	0.16	0.23	-0.1	0.14	0.22	-0.03	0.994731950368308	0.985612079233486	0.998458084508438	0.949912493946775	0.991067681883775	0.980200653904287	0.908325654167763	0.448029373527578	0.109884834636342	0.526441432424549	0.534736487306283	0.170386073683718	0.983153716127677	103.6	81.9	98.3	104.8	74.4	99	121.2	86.4	114.6	95.2	101.1	99.3	92.7	91.1	93.6	100.6	101.2	96.6	91.3	97.6	93.6	109	100.6	112.1	109.1	113	111.1	P24928	DNA-directed RNA polymerase II subunit RPB1 OS=Homo sapiens OX=9606 GN=POLR2A PE=1 SV=2	[K].YSPTSPTYSPTSPK.[YG]	P24928 [1909-1922]; [1923-1936]	P24928 3xPhospho [Y1909(100); S1913(96.1); S1917(99.8)]; 3xPhospho [Y1923(100); S1927(96.1); S1931(99.8)]	1xTMT6plex [N-Term]; 1xTMT6plex [K14]; 3xPhospho [Y1(100); S5(96.1); S9(99.8)]	54	;	S1931	S	; | S1931	-0.04	0.980200653904287	54	1.34094e-05	FALSE	NotSig	0.00868501209993599	POLR2A	POLR2A S1931	0.00868501209993599
High	P24928	DNA-directed RNA polymerase II subunit RPB1 OS=Homo sapiens OX=9606 GN=POLR2A PE=1 SV=2	[K].YSPTSPTYSPTSPK.[YG]	0	1xTMT6plex [N-Term]; 1xTMT6plex [K14]; 2xPhospho [Y1(95.4); S12(95.8)]	P24928 [1909-1922]; [1923-1936]	P24928 2xPhospho [Y1909(95.4); S1920(95.8)]; 2xPhospho [Y1923(95.4); S1934(95.8)]	61	2.73873e-06	5.58	5.94	-0.15	-0.18	0	-0.04	-0.05	-0.1	-0.04	-0.06	0.02	-0.04	-0.14	-0.05	0.05	0.682641266708066	0.869788350788282	0.991871374880843	0.983666117337321	0.995009667369725	0.92747130310742	0.981796893262753	0.946524199821743	0.841331905614128	0.952208771573725	0.537030134974801	0.901957073041465	0.999964897028726	110.5	87.9	108.4	106.6	92.7	103	104.3	85.2	100.7	97.8	97.2	100.7	97.4	95.4	94.6	103	103.1	102.7	102.5	100.2	97.1	97	95.4	97.7	93.7	92.1	94.1	P24928	DNA-directed RNA polymerase II subunit RPB1 OS=Homo sapiens OX=9606 GN=POLR2A PE=1 SV=2	[K].YSPTSPTYSPTSPK.[YG]	P24928 [1909-1922]; [1923-1936]	P24928 2xPhospho [Y1909(95.4); S1920(95.8)]; 2xPhospho [Y1923(95.4); S1934(95.8)]	1xTMT6plex [N-Term]; 1xTMT6plex [K14]; 2xPhospho [Y1(95.4); S12(95.8)]	61	;	S1934	S	; | S1934	-0.1	0.92747130310742	61	2.73873e-06	FALSE	NotSig	0.0326995190120008	POLR2A	POLR2A S1934	0.0326995190120008
High	Q9UQ35	Serine/arginine repetitive matrix protein 2 OS=Homo sapiens OX=9606 GN=SRRM2 PE=1 SV=2	[R].SRSRTPPVTR.[R]	2	1xTMT6plex [N-Term]; 3xPhospho [S1(100); S3(99.4); T5(99.4)]	Q9UQ35 [1923-1932]; [1946-1955]; [1958-1967]	Q9UQ35 3xPhospho [S1923(100); S1925(99.4); T1927(99.4)]; 3xPhospho [S1946(100); S1948(99.4); T1950(99.4)]; 3xPhospho [S1958(100); S1960(99.4); T1962(99.4)]	7	0.0106353	1.74	1.74	0.08	-0.03	0.03	-0.02	-0.1	0.03	-0.11	-0.14	-0.16	-0.05	0.04	-0.04	-0.13	0.934480556365403	0.999776231860906	0.991871374880843	0.999277145134958	0.994441409378084	0.978756033704868	0.941345333641842	0.792947034560037	0.694023336460805	0.978589448354184	0.941435599457565	0.946547568352979	0.833985119716582	107.9	105.6	109	106.5	97	98.7	99.7	101.4	122.2	115	114.4	107.3	101.5	106	106.7	100.7	105.1	96	98.9	96.3	97.2	93.2	100	94.5	95.8	110.7	103.8	Q9UQ35	Serine/arginine repetitive matrix protein 2 OS=Homo sapiens OX=9606 GN=SRRM2 PE=1 SV=2	[R].SRSRTPPVTR.[R]	Q9UQ35 [1923-1932]; [1946-1955]; [1958-1967]	Q9UQ35 3xPhospho [S1923(100); S1925(99.4); T1927(99.4)]; 3xPhospho [S1946(100); S1948(99.4); T1950(99.4)]; 3xPhospho [S1958(100); S1960(99.4); T1962(99.4)]	1xTMT6plex [N-Term]; 3xPhospho [S1(100); S3(99.4); T5(99.4)]	7	;	S1946	S	; | S1946	0.03	0.978756033704868	7	0.0106353	FALSE	NotSig	0.00932554764495537	SRRM2	SRRM2 S1946	0.00932554764495537
High	Q9UQ35	Serine/arginine repetitive matrix protein 2 OS=Homo sapiens OX=9606 GN=SRRM2 PE=1 SV=2	[R].SRTPPVTR.[R]	1	1xTMT6plex [N-Term]; 2xPhospho [S1(100); T3(100)]	Q9UQ35 [1925-1932]; [1948-1955]; [1960-1967]	Q9UQ35 2xPhospho [S1925(100); T1927(100)]; 2xPhospho [S1948(100); T1950(100)]; 2xPhospho [S1960(100); T1962(100)]	63	0.00234395	3.01	2.83	-0.26	-0.19	-0.05	0.01	-0.13	-0.22	0.07	-0.21	-0.19	0.06	-0.07	-0.05	0.09	0.176290748332453	0.872476595551559	0.949476070311995	0.999277145134958	0.976284732164051	0.539957867979956	0.990915396908259	0.61479350170489	0.581804649872984	0.983182198908538	0.912268724677878	0.915347558567879	0.981763226416742	119.1	73.8	119.3	94.1	58.4	99.6	100.5	60.4	103.9	96.3	100.1	99.8	98.1	104.4	107.2	88.3	90.9	99.5	95.6	94.7	92.2	91.6	89.2	96.9	83.1	88.7	86.3	Q9UQ35	Serine/arginine repetitive matrix protein 2 OS=Homo sapiens OX=9606 GN=SRRM2 PE=1 SV=2	[R].SRTPPVTR.[R]	Q9UQ35 [1925-1932]; [1948-1955]; [1960-1967]	Q9UQ35 2xPhospho [S1925(100); T1927(100)]; 2xPhospho [S1948(100); T1950(100)]; 2xPhospho [S1960(100); T1962(100)]	1xTMT6plex [N-Term]; 2xPhospho [S1(100); T3(100)]	63	;	S1948	S	; | S1948	-0.22	0.539957867979956	63	0.00234395	FALSE	NotSig	0.267640126135676	SRRM2	SRRM2 S1948	0.267640126135676
High	Q9UQ35	Serine/arginine repetitive matrix protein 2 OS=Homo sapiens OX=9606 GN=SRRM2 PE=1 SV=2	[R].SRSRTPPVTR.[R]	2	1xTMT6plex [N-Term]; 3xPhospho [S1(100); S3(99.4); T5(99.4)]	Q9UQ35 [1923-1932]; [1946-1955]; [1958-1967]	Q9UQ35 3xPhospho [S1923(100); S1925(99.4); T1927(99.4)]; 3xPhospho [S1946(100); S1948(99.4); T1950(99.4)]; 3xPhospho [S1958(100); S1960(99.4); T1962(99.4)]	7	0.0106353	1.74	1.74	0.08	-0.03	0.03	-0.02	-0.1	0.03	-0.11	-0.14	-0.16	-0.05	0.04	-0.04	-0.13	0.934480556365403	0.999776231860906	0.991871374880843	0.999277145134958	0.994441409378084	0.978756033704868	0.941345333641842	0.792947034560037	0.694023336460805	0.978589448354184	0.941435599457565	0.946547568352979	0.833985119716582	107.9	105.6	109	106.5	97	98.7	99.7	101.4	122.2	115	114.4	107.3	101.5	106	106.7	100.7	105.1	96	98.9	96.3	97.2	93.2	100	94.5	95.8	110.7	103.8	Q9UQ35	Serine/arginine repetitive matrix protein 2 OS=Homo sapiens OX=9606 GN=SRRM2 PE=1 SV=2	[R].SRSRTPPVTR.[R]	Q9UQ35 [1923-1932]; [1946-1955]; [1958-1967]	Q9UQ35 3xPhospho [S1923(100); S1925(99.4); T1927(99.4)]; 3xPhospho [S1946(100); S1948(99.4); T1950(99.4)]; 3xPhospho [S1958(100); S1960(99.4); T1962(99.4)]	1xTMT6plex [N-Term]; 3xPhospho [S1(100); S3(99.4); T5(99.4)]	7	;	S1958	S	; | S1958	0.03	0.978756033704868	7	0.0106353	FALSE	NotSig	0.00932554764495537	SRRM2	SRRM2 S1958	0.00932554764495537
High	Q9UQ35	Serine/arginine repetitive matrix protein 2 OS=Homo sapiens OX=9606 GN=SRRM2 PE=1 SV=2	[R].SRTPPVTR.[R]	1	1xTMT6plex [N-Term]; 2xPhospho [S1(100); T3(100)]	Q9UQ35 [1925-1932]; [1948-1955]; [1960-1967]	Q9UQ35 2xPhospho [S1925(100); T1927(100)]; 2xPhospho [S1948(100); T1950(100)]; 2xPhospho [S1960(100); T1962(100)]	63	0.00234395	3.01	2.83	-0.26	-0.19	-0.05	0.01	-0.13	-0.22	0.07	-0.21	-0.19	0.06	-0.07	-0.05	0.09	0.176290748332453	0.872476595551559	0.949476070311995	0.999277145134958	0.976284732164051	0.539957867979956	0.990915396908259	0.61479350170489	0.581804649872984	0.983182198908538	0.912268724677878	0.915347558567879	0.981763226416742	119.1	73.8	119.3	94.1	58.4	99.6	100.5	60.4	103.9	96.3	100.1	99.8	98.1	104.4	107.2	88.3	90.9	99.5	95.6	94.7	92.2	91.6	89.2	96.9	83.1	88.7	86.3	Q9UQ35	Serine/arginine repetitive matrix protein 2 OS=Homo sapiens OX=9606 GN=SRRM2 PE=1 SV=2	[R].SRTPPVTR.[R]	Q9UQ35 [1925-1932]; [1948-1955]; [1960-1967]	Q9UQ35 2xPhospho [S1925(100); T1927(100)]; 2xPhospho [S1948(100); T1950(100)]; 2xPhospho [S1960(100); T1962(100)]	1xTMT6plex [N-Term]; 2xPhospho [S1(100); T3(100)]	63	;	S1960	S	; | S1960	-0.22	0.539957867979956	63	0.00234395	FALSE	NotSig	0.267640126135676	SRRM2	SRRM2 S1960	0.267640126135676
High	Q09666	Neuroblast differentiation-associated protein AHNAK OS=Homo sapiens OX=9606 GN=AHNAK PE=1 SV=2	[K].ISMPDVDLHLK.[G]	0	1xTMT6plex [N-Term]; 1xTMT6plex [K11]; 1xPhospho [S2(100)]	Q09666 [818-828]; [1195-1205]; [1653-1663]; [1855-1865]; [1922-1932]; [1989-1999]; [2117-2127]	Q09666 1xPhospho [S819(100)]; 1xPhospho [S1196(100)]; 1xPhospho [S1654(100)]; 1xPhospho [S1856(100)]; 1xPhospho [S1923(100)]; 1xPhospho [S1990(100)]; 1xPhospho [S2118(100)]	6	2.98173e-06	5.04	5.04	-0.12	-0.21	-0.07	0.08	-0.09	-0.01	-0.09	0.08	0.08	0.15	-0.27	-0.5	-0.09	0.902360396838805	0.933159755728944	0.975702666462436	0.990260536067692	0.995009667369725	0.997007925186622	0.985060594463781	0.883560245141757	0.89150809274082	0.869066254367671	0.610440211211803	0.139632896668294	0.988205038325206	101.3	95.2	86.2	131.1	116.6	103.8	99.7	92.9	84.7	93	87.6	80.7	91	82.3	80.9	110.1	126.4	111.2	123.1	103.4	124.6	81.2	87	96.8	89.7	92.4	99.6	Q09666	Neuroblast differentiation-associated protein AHNAK OS=Homo sapiens OX=9606 GN=AHNAK PE=1 SV=2	[K].ISMPDVDLHLK.[G]	Q09666 [818-828]; [1195-1205]; [1653-1663]; [1855-1865]; [1922-1932]; [1989-1999]; [2117-2127]	Q09666 1xPhospho [S819(100)]; 1xPhospho [S1196(100)]; 1xPhospho [S1654(100)]; 1xPhospho [S1856(100)]; 1xPhospho [S1923(100)]; 1xPhospho [S1990(100)]; 1xPhospho [S2118(100)]	1xTMT6plex [N-Term]; 1xTMT6plex [K11]; 1xPhospho [S2(100)]	6	;	S1990	S	; | S1990	-0.01	0.997007925186622	6	2.98173e-06	FALSE	NotSig	0.0013013894805827	AHNAK	AHNAK S1990	0.0013013894805827
High	Q9UQ35	Serine/arginine repetitive matrix protein 2 OS=Homo sapiens OX=9606 GN=SRRM2 PE=1 SV=2	[R].SRSRTSPVTR.[R]	2	1xTMT6plex [N-Term]; 3xPhospho [S1(100); S3(93.4); S6(99.5)]	Q9UQ35 [1982-1991]; [1994-2003]; [2006-2015]	Q9UQ35 3xPhospho [S1982(100); S1984(93.4); S1987(99.5)]; 3xPhospho [S1994(100); S1996(93.4); S1999(99.5)]; 3xPhospho [S2006(100); S2008(93.4); S2011(99.5)]	25	0.00110016	2.17	2.17	0.03	-0.15	-0.05	-0.1	-0.03	-0.02	-0.17	-0.01	0.14	-0.05	0.11	0.15	-0.02	0.990991440690018	0.943326470845448	0.949476070311995	0.947458738021926	0.999921763916178	0.997007925186622	0.615194007752536	0.979950569313535	0.393099656769504	0.9375419112749	0.685276846379815	0.479031771493464	0.997153453473451	112.6	94.9	102.1	93.9	98.6	101	108.3	104.1	102	109.9	103.9	97.4	90.8	98.7	92.1	95.2	99.3	91.6	91	92.8	91.9	100.1	101.8	107.9	101.3	102.9	109.5	Q9UQ35	Serine/arginine repetitive matrix protein 2 OS=Homo sapiens OX=9606 GN=SRRM2 PE=1 SV=2	[R].SRSRTSPVTR.[R]	Q9UQ35 [1982-1991]; [1994-2003]; [2006-2015]	Q9UQ35 3xPhospho [S1982(100); S1984(93.4); S1987(99.5)]; 3xPhospho [S1994(100); S1996(93.4); S1999(99.5)]; 3xPhospho [S2006(100); S2008(93.4); S2011(99.5)]	1xTMT6plex [N-Term]; 3xPhospho [S1(100); S3(93.4); S6(99.5)]	25	;	S1994	S	; | S1994	-0.02	0.997007925186622	25	0.00110016	FALSE	NotSig	0.0013013894805827	SRRM2	SRRM2 S1994	0.0013013894805827
High	Q9UQ35	Serine/arginine repetitive matrix protein 2 OS=Homo sapiens OX=9606 GN=SRRM2 PE=1 SV=2	[R].SRTSPVTR.[R]	1	1xTMT6plex [N-Term]; 3xPhospho [S1(100); T3(100); S4(100)]	Q9UQ35 [1984-1991]; [1996-2003]; [2008-2015]	Q9UQ35 3xPhospho [S1984(100); T1986(100); S1987(100)]; 3xPhospho [S1996(100); T1998(100); S1999(100)]; 3xPhospho [S2008(100); T2010(100); S2011(100)]	7	0.0150587	2.53	2.53	0.08	-0.03	0	0.19	0.12	0.05	-0.11	0.14	0.32	0.19	0.37	0.25	0.07	0.986639534108572	1	0.998124736616902	0.909311801020624	0.983074403176507	0.971463765195977	0.991532504069867	0.770335896299417	0.318088026589502	0.601941313962527	0.181321811963138	0.408968054266631	0.997153453473451	110.4	71.5	91.9	82.5	54.4	83	103.4	74.9	106.1	97.1	86.9	96.9	84.8	108.3	89.7	78.4	82.5	88.6	99.3	94	82.9	112.1	119.8	111.6	99.8	107	109.3	Q9UQ35	Serine/arginine repetitive matrix protein 2 OS=Homo sapiens OX=9606 GN=SRRM2 PE=1 SV=2	[R].SRTSPVTR.[R]	Q9UQ35 [1984-1991]; [1996-2003]; [2008-2015]	Q9UQ35 3xPhospho [S1984(100); T1986(100); S1987(100)]; 3xPhospho [S1996(100); T1998(100); S1999(100)]; 3xPhospho [S2008(100); T2010(100); S2011(100)]	1xTMT6plex [N-Term]; 3xPhospho [S1(100); T3(100); S4(100)]	7	;	S1996	S	; | S1996	0.05	0.971463765195977	7	0.0150587	FALSE	NotSig	0.0125733935911334	SRRM2	SRRM2 S1996	0.0125733935911334
High	Q9UQ35	Serine/arginine repetitive matrix protein 2 OS=Homo sapiens OX=9606 GN=SRRM2 PE=1 SV=2	[R].SRTSPVTR.[R]	1	1xTMT6plex [N-Term]; 2xPhospho [T3(100); S4(100)]	Q9UQ35 [1984-1991]; [1996-2003]; [2008-2015]	Q9UQ35 2xPhospho [T1986(100); S1987(100)]; 2xPhospho [T1998(100); S1999(100)]; 2xPhospho [T2010(100); S2011(100)]	15	0.00796024	1.96	1.66	-0.06	-0.07	-0.09	-0.05	-0.2	-0.17	-0.01	0.02	-0.01	0.03	0.14	0.07	-0.04	0.984685605470645	0.991670210549081	0.863459219780639	0.983666117337321	0.871721233161027	0.781012175722166	0.995155704055511	0.890726175494258	0.927718847867391	0.997442397091323	0.642956647756191	0.826829690624411	0.983779695870819	97.3	100.1	99.6	91.1	101.2	93.5	108.9	112.6	103.3	94	97.6	95.7	95	95.1	97.2	86.3	92.2	88.1	89.7	90	90	91.8	94.6	98.7	93	97.1	97.6	Q9UQ35	Serine/arginine repetitive matrix protein 2 OS=Homo sapiens OX=9606 GN=SRRM2 PE=1 SV=2	[R].SRTSPVTR.[R]	Q9UQ35 [1984-1991]; [1996-2003]; [2008-2015]	Q9UQ35 2xPhospho [T1986(100); S1987(100)]; 2xPhospho [T1998(100); S1999(100)]; 2xPhospho [T2010(100); S2011(100)]	1xTMT6plex [N-Term]; 2xPhospho [T3(100); S4(100)]	15	;	S1999	S	; | S1999	-0.17	0.781012175722166	15	0.00796024	FALSE	NotSig	0.107342195562224	SRRM2	SRRM2 S1999	0.107342195562224
High	Q9UQ35	Serine/arginine repetitive matrix protein 2 OS=Homo sapiens OX=9606 GN=SRRM2 PE=1 SV=2	[R].SRSRTSPVTR.[R]	2	1xTMT6plex [N-Term]; 3xPhospho [S1(100); S3(93.4); S6(99.5)]	Q9UQ35 [1982-1991]; [1994-2003]; [2006-2015]	Q9UQ35 3xPhospho [S1982(100); S1984(93.4); S1987(99.5)]; 3xPhospho [S1994(100); S1996(93.4); S1999(99.5)]; 3xPhospho [S2006(100); S2008(93.4); S2011(99.5)]	25	0.00110016	2.17	2.17	0.03	-0.15	-0.05	-0.1	-0.03	-0.02	-0.17	-0.01	0.14	-0.05	0.11	0.15	-0.02	0.990991440690018	0.943326470845448	0.949476070311995	0.947458738021926	0.999921763916178	0.997007925186622	0.615194007752536	0.979950569313535	0.393099656769504	0.9375419112749	0.685276846379815	0.479031771493464	0.997153453473451	112.6	94.9	102.1	93.9	98.6	101	108.3	104.1	102	109.9	103.9	97.4	90.8	98.7	92.1	95.2	99.3	91.6	91	92.8	91.9	100.1	101.8	107.9	101.3	102.9	109.5	Q9UQ35	Serine/arginine repetitive matrix protein 2 OS=Homo sapiens OX=9606 GN=SRRM2 PE=1 SV=2	[R].SRSRTSPVTR.[R]	Q9UQ35 [1982-1991]; [1994-2003]; [2006-2015]	Q9UQ35 3xPhospho [S1982(100); S1984(93.4); S1987(99.5)]; 3xPhospho [S1994(100); S1996(93.4); S1999(99.5)]; 3xPhospho [S2006(100); S2008(93.4); S2011(99.5)]	1xTMT6plex [N-Term]; 3xPhospho [S1(100); S3(93.4); S6(99.5)]	25	;	S2006	S	; | S2006	-0.02	0.997007925186622	25	0.00110016	FALSE	NotSig	0.0013013894805827	SRRM2	SRRM2 S2006	0.0013013894805827
High	Q9UQ35	Serine/arginine repetitive matrix protein 2 OS=Homo sapiens OX=9606 GN=SRRM2 PE=1 SV=2	[R].SRTSPVTR.[R]	1	1xTMT6plex [N-Term]; 3xPhospho [S1(100); T3(100); S4(100)]	Q9UQ35 [1984-1991]; [1996-2003]; [2008-2015]	Q9UQ35 3xPhospho [S1984(100); T1986(100); S1987(100)]; 3xPhospho [S1996(100); T1998(100); S1999(100)]; 3xPhospho [S2008(100); T2010(100); S2011(100)]	7	0.0150587	2.53	2.53	0.08	-0.03	0	0.19	0.12	0.05	-0.11	0.14	0.32	0.19	0.37	0.25	0.07	0.986639534108572	1	0.998124736616902	0.909311801020624	0.983074403176507	0.971463765195977	0.991532504069867	0.770335896299417	0.318088026589502	0.601941313962527	0.181321811963138	0.408968054266631	0.997153453473451	110.4	71.5	91.9	82.5	54.4	83	103.4	74.9	106.1	97.1	86.9	96.9	84.8	108.3	89.7	78.4	82.5	88.6	99.3	94	82.9	112.1	119.8	111.6	99.8	107	109.3	Q9UQ35	Serine/arginine repetitive matrix protein 2 OS=Homo sapiens OX=9606 GN=SRRM2 PE=1 SV=2	[R].SRTSPVTR.[R]	Q9UQ35 [1984-1991]; [1996-2003]; [2008-2015]	Q9UQ35 3xPhospho [S1984(100); T1986(100); S1987(100)]; 3xPhospho [S1996(100); T1998(100); S1999(100)]; 3xPhospho [S2008(100); T2010(100); S2011(100)]	1xTMT6plex [N-Term]; 3xPhospho [S1(100); T3(100); S4(100)]	7	;	S2008	S	; | S2008	0.05	0.971463765195977	7	0.0150587	FALSE	NotSig	0.0125733935911334	SRRM2	SRRM2 S2008	0.0125733935911334
High	Q9UQ35	Serine/arginine repetitive matrix protein 2 OS=Homo sapiens OX=9606 GN=SRRM2 PE=1 SV=2	[R].SRTSPVTR.[R]	1	1xTMT6plex [N-Term]; 2xPhospho [T3(100); S4(100)]	Q9UQ35 [1984-1991]; [1996-2003]; [2008-2015]	Q9UQ35 2xPhospho [T1986(100); S1987(100)]; 2xPhospho [T1998(100); S1999(100)]; 2xPhospho [T2010(100); S2011(100)]	15	0.00796024	1.96	1.66	-0.06	-0.07	-0.09	-0.05	-0.2	-0.17	-0.01	0.02	-0.01	0.03	0.14	0.07	-0.04	0.984685605470645	0.991670210549081	0.863459219780639	0.983666117337321	0.871721233161027	0.781012175722166	0.995155704055511	0.890726175494258	0.927718847867391	0.997442397091323	0.642956647756191	0.826829690624411	0.983779695870819	97.3	100.1	99.6	91.1	101.2	93.5	108.9	112.6	103.3	94	97.6	95.7	95	95.1	97.2	86.3	92.2	88.1	89.7	90	90	91.8	94.6	98.7	93	97.1	97.6	Q9UQ35	Serine/arginine repetitive matrix protein 2 OS=Homo sapiens OX=9606 GN=SRRM2 PE=1 SV=2	[R].SRTSPVTR.[R]	Q9UQ35 [1984-1991]; [1996-2003]; [2008-2015]	Q9UQ35 2xPhospho [T1986(100); S1987(100)]; 2xPhospho [T1998(100); S1999(100)]; 2xPhospho [T2010(100); S2011(100)]	1xTMT6plex [N-Term]; 2xPhospho [T3(100); S4(100)]	15	;	S2011	S	; | S2011	-0.17	0.781012175722166	15	0.00796024	FALSE	NotSig	0.107342195562224	SRRM2	SRRM2 S2011	0.107342195562224
High	Q09666	Neuroblast differentiation-associated protein AHNAK OS=Homo sapiens OX=9606 GN=AHNAK PE=1 SV=2	[K].ISMPDVDLHLK.[G]	0	1xTMT6plex [N-Term]; 1xTMT6plex [K11]; 1xPhospho [S2(100)]	Q09666 [818-828]; [1195-1205]; [1653-1663]; [1855-1865]; [1922-1932]; [1989-1999]; [2117-2127]	Q09666 1xPhospho [S819(100)]; 1xPhospho [S1196(100)]; 1xPhospho [S1654(100)]; 1xPhospho [S1856(100)]; 1xPhospho [S1923(100)]; 1xPhospho [S1990(100)]; 1xPhospho [S2118(100)]	6	2.98173e-06	5.04	5.04	-0.12	-0.21	-0.07	0.08	-0.09	-0.01	-0.09	0.08	0.08	0.15	-0.27	-0.5	-0.09	0.902360396838805	0.933159755728944	0.975702666462436	0.990260536067692	0.995009667369725	0.997007925186622	0.985060594463781	0.883560245141757	0.89150809274082	0.869066254367671	0.610440211211803	0.139632896668294	0.988205038325206	101.3	95.2	86.2	131.1	116.6	103.8	99.7	92.9	84.7	93	87.6	80.7	91	82.3	80.9	110.1	126.4	111.2	123.1	103.4	124.6	81.2	87	96.8	89.7	92.4	99.6	Q09666	Neuroblast differentiation-associated protein AHNAK OS=Homo sapiens OX=9606 GN=AHNAK PE=1 SV=2	[K].ISMPDVDLHLK.[G]	Q09666 [818-828]; [1195-1205]; [1653-1663]; [1855-1865]; [1922-1932]; [1989-1999]; [2117-2127]	Q09666 1xPhospho [S819(100)]; 1xPhospho [S1196(100)]; 1xPhospho [S1654(100)]; 1xPhospho [S1856(100)]; 1xPhospho [S1923(100)]; 1xPhospho [S1990(100)]; 1xPhospho [S2118(100)]	1xTMT6plex [N-Term]; 1xTMT6plex [K11]; 1xPhospho [S2(100)]	6	;	S2118	S	; | S2118	-0.01	0.997007925186622	6	2.98173e-06	FALSE	NotSig	0.0013013894805827	AHNAK	AHNAK S2118	0.0013013894805827
High	Q8IVF2	Protein AHNAK2 OS=Homo sapiens OX=9606 GN=AHNAK2 PE=1 SV=2	[K].MPSFGVSAPGK.[S]	0	1xTMT6plex [N-Term]; 1xTMT6plex [K11]; 1xPhospho [S3(100)]	Q8IVF2 [840-850]; [1005-1015]; [1335-1345]; [1500-1510]; [1665-1675]; [1830-1840]; [2160-2170]; [2490-2500]; [2820-2830]; [2985-2995]; [3150-3160]; [3810-3820]; [3975-3985]; [4140-4150]; [4305-4315]	Q8IVF2 1xPhospho [S842(100)]; 1xPhospho [S1007(100)]; 1xPhospho [S1337(100)]; 1xPhospho [S1502(100)]; 1xPhospho [S1667(100)]; 1xPhospho [S1832(100)]; 1xPhospho [S2162(100)]; 1xPhospho [S2492(100)]; 1xPhospho [S2822(100)]; 1xPhospho [S2987(100)]; 1xPhospho [S3152(100)]; 1xPhospho [S3812(100)]; 1xPhospho [S3977(100)]; 1xPhospho [S4142(100)]; 1xPhospho [S4307(100)]	6	0.00121823	4.03	4.05	0	-0.06	-0.2	0.01	-0.02	-0.08	-0.06	-0.38	-0.26	0.21	-0.21	-0.36	0.06	0.99684315520303	0.996966077214216	0.444613496211141	0.999999999999998	0.999921763916178	0.954549389824436	0.96573255842537	0.0816756086801611	0.257398596341442	0.269015303587817	0.595086390182113	0.0943991257734465	0.998822211080381	114.5	113.9	108.2	116.8	94	116.2	92.6	99.2	77.5	110.6	114.1	144.3	114.8	109.1	109.5	101.1	111	88.4	91.6	116.9	134	84.3	97.9	91.2	87.6	86.4	107.6	Q8IVF2	Protein AHNAK2 OS=Homo sapiens OX=9606 GN=AHNAK2 PE=1 SV=2	[K].MPSFGVSAPGK.[S]	Q8IVF2 [840-850]; [1005-1015]; [1335-1345]; [1500-1510]; [1665-1675]; [1830-1840]; [2160-2170]; [2490-2500]; [2820-2830]; [2985-2995]; [3150-3160]; [3810-3820]; [3975-3985]; [4140-4150]; [4305-4315]	Q8IVF2 1xPhospho [S842(100)]; 1xPhospho [S1007(100)]; 1xPhospho [S1337(100)]; 1xPhospho [S1502(100)]; 1xPhospho [S1667(100)]; 1xPhospho [S1832(100)]; 1xPhospho [S2162(100)]; 1xPhospho [S2492(100)]; 1xPhospho [S2822(100)]; 1xPhospho [S2987(100)]; 1xPhospho [S3152(100)]; 1xPhospho [S3812(100)]; 1xPhospho [S3977(100)]; 1xPhospho [S4142(100)]; 1xPhospho [S4307(100)]	1xTMT6plex [N-Term]; 1xTMT6plex [K11]; 1xPhospho [S3(100)]	6	;	S2162	S	; | S2162	-0.08	0.954549389824436	6	0.00121823	FALSE	NotSig	0.0202015956377481	AHNAK2	AHNAK2 S2162	0.0202015956377481
High	Q9BRD0	BUD13 homolog OS=Homo sapiens OX=9606 GN=BUD13 PE=1 SV=1	[R].HDSPDPSPPR.[R]	0	1xTMT6plex [N-Term]; 2xPhospho [S3(100); S7(100)]	Q9BRD0 [195-204]; [220-229]	Q9BRD0 2xPhospho [S197(100); S201(100)]; 2xPhospho [S222(100); S226(100)]	20	9.22027e-05	3.79	3.79	0	0.01	0.14	0.12	0.15	0.14	0.01	0.13	0.12	-0.02	0	0.02	0	0.99684315520303	1	0.809252447936318	0.983666117337321	0.967902935095076	0.770650434672636	0.999996824590157	0.635364700229941	0.63411021317761	0.997202081643166	0.998860447617518	0.948793398517413	0.999964897028726	115.5	57.3	112	123	65.2	111.3	128.1	57	111.1	113.4	110.6	112	113.1	107.9	114.5	122.2	122.4	128.7	119.6	121.1	121.4	120.4	123.1	130.1	122.7	121.8	122.8	Q9BRD0	BUD13 homolog OS=Homo sapiens OX=9606 GN=BUD13 PE=1 SV=1	[R].HDSPDPSPPR.[R]	Q9BRD0 [195-204]; [220-229]	Q9BRD0 2xPhospho [S197(100); S201(100)]; 2xPhospho [S222(100); S226(100)]	1xTMT6plex [N-Term]; 2xPhospho [S3(100); S7(100)]	20	;	S222	S	; | S222	0.14	0.770650434672636	20	9.22027e-05	FALSE	NotSig	0.113142572297742	BUD13	BUD13 S222	0.113142572297742
High	Q8IVF2	Protein AHNAK2 OS=Homo sapiens OX=9606 GN=AHNAK2 PE=1 SV=2	[K].LQMPSFK.[VM]	0	1xTMT6plex [N-Term]; 1xTMT6plex [K7]; 1xPhospho [S5(100)]	Q8IVF2 [1414-1420]; [2239-2245]; [2404-2410]; [2734-2740]; [3064-3070]; [3229-3235]; [4384-4390]	Q8IVF2 1xPhospho [S1418(100)]; 1xPhospho [S2243(100)]; 1xPhospho [S2408(100)]; 1xPhospho [S2738(100)]; 1xPhospho [S3068(100)]; 1xPhospho [S3233(100)]; 1xPhospho [S4388(100)]	6	0.165107	2.36	2.59	0.33	0.36	0.3	0.55	0.44	0.09	0.03	0.07	0.4	0.26	-0.23	-0.13	0.36	0.00169528131549312	0.224903320364923	0.115965088797555	0.00255557542616925	0.189162487205083	0.922252973612243	0.999996824590157	0.783516381640966	0.00346667538650403	0.00687561778744084	0.318451911396389	0.584426780715847	0.00862838135718131	59.2	68.9	69	93.8	86.6	85.7	63.4	85.5	91.6	78.3	92.8	86.4	82.7	88.2	96.6	85.1	106.3	111.6	123	127	131.7	119.4	115.8	116.1	90.8	101.5	89.5	Q8IVF2	Protein AHNAK2 OS=Homo sapiens OX=9606 GN=AHNAK2 PE=1 SV=2	[K].LQMPSFK.[VM]	Q8IVF2 [1414-1420]; [2239-2245]; [2404-2410]; [2734-2740]; [3064-3070]; [3229-3235]; [4384-4390]	Q8IVF2 1xPhospho [S1418(100)]; 1xPhospho [S2243(100)]; 1xPhospho [S2408(100)]; 1xPhospho [S2738(100)]; 1xPhospho [S3068(100)]; 1xPhospho [S3233(100)]; 1xPhospho [S4388(100)]	1xTMT6plex [N-Term]; 1xTMT6plex [K7]; 1xPhospho [S5(100)]	6	;	S2243	S	; | S2243	0.09	0.922252973612243	6	0.165107	FALSE	NotSig	0.03514993580698	AHNAK2	AHNAK2 S2243	0.03514993580698
High	Q9BRD0	BUD13 homolog OS=Homo sapiens OX=9606 GN=BUD13 PE=1 SV=1	[R].HDSPDPSPPR.[R]	0	1xTMT6plex [N-Term]; 2xPhospho [S3(100); S7(100)]	Q9BRD0 [195-204]; [220-229]	Q9BRD0 2xPhospho [S197(100); S201(100)]; 2xPhospho [S222(100); S226(100)]	20	9.22027e-05	3.79	3.79	0	0.01	0.14	0.12	0.15	0.14	0.01	0.13	0.12	-0.02	0	0.02	0	0.99684315520303	1	0.809252447936318	0.983666117337321	0.967902935095076	0.770650434672636	0.999996824590157	0.635364700229941	0.63411021317761	0.997202081643166	0.998860447617518	0.948793398517413	0.999964897028726	115.5	57.3	112	123	65.2	111.3	128.1	57	111.1	113.4	110.6	112	113.1	107.9	114.5	122.2	122.4	128.7	119.6	121.1	121.4	120.4	123.1	130.1	122.7	121.8	122.8	Q9BRD0	BUD13 homolog OS=Homo sapiens OX=9606 GN=BUD13 PE=1 SV=1	[R].HDSPDPSPPR.[R]	Q9BRD0 [195-204]; [220-229]	Q9BRD0 2xPhospho [S197(100); S201(100)]; 2xPhospho [S222(100); S226(100)]	1xTMT6plex [N-Term]; 2xPhospho [S3(100); S7(100)]	20	;	S226	S	; | S226	0.14	0.770650434672636	20	9.22027e-05	FALSE	NotSig	0.113142572297742	BUD13	BUD13 S226	0.113142572297742
High	P46013	Proliferation marker protein Ki-67 OS=Homo sapiens OX=9606 GN=MKI67 PE=1 SV=2	[K].RTPSAGK.[A]	1	1xTMT6plex [N-Term]; 1xTMT6plex [K7]; 1xPhospho [S4(100)]	P46013 [1530-1536]; [2379-2385]	P46013 1xPhospho [S1533(100)]; 1xPhospho [S2382(100)]	6	0.0403487	2.15	2.15	-0.14	-0.12	0.39	0.04	-2.09	0.18	0.02	1.69	-0.6	-0.35	1.57	-0.35	-2.27	0.912399888061316	0.98678375844519	0.261724233931119	0.994658423346394	6.48666666666667e-15	0.810870881274053	0.999996824590157	3.75334101831393e-12	0.128935107517336	0.572929920561873	1.6491531892771e-11	0.541635369608058	2.65340909090909e-15	75.1	80	79.7	58	60	281.3	206	128.2	214.4	68.3	78.1	72.1	78.2	73.1	59.2	193.6	66	78.4	73.1	61.6	59.8	42.9	66	48.3	233.5	53.7	259.8	P46013	Proliferation marker protein Ki-67 OS=Homo sapiens OX=9606 GN=MKI67 PE=1 SV=2	[K].RTPSAGK.[A]	P46013 [1530-1536]; [2379-2385]	P46013 1xPhospho [S1533(100)]; 1xPhospho [S2382(100)]	1xTMT6plex [N-Term]; 1xTMT6plex [K7]; 1xPhospho [S4(100)]	6	;	S2382	S	; | S2382	0.18	0.810870881274053	6	0.0403487	FALSE	NotSig	0.0910482950052891	MKI67	MKI67 S2382	0.0910482950052891
High	Q8IVF2	Protein AHNAK2 OS=Homo sapiens OX=9606 GN=AHNAK2 PE=1 SV=2	[K].LQMPSFK.[VM]	0	1xTMT6plex [N-Term]; 1xTMT6plex [K7]; 1xPhospho [S5(100)]	Q8IVF2 [1414-1420]; [2239-2245]; [2404-2410]; [2734-2740]; [3064-3070]; [3229-3235]; [4384-4390]	Q8IVF2 1xPhospho [S1418(100)]; 1xPhospho [S2243(100)]; 1xPhospho [S2408(100)]; 1xPhospho [S2738(100)]; 1xPhospho [S3068(100)]; 1xPhospho [S3233(100)]; 1xPhospho [S4388(100)]	6	0.165107	2.36	2.59	0.33	0.36	0.3	0.55	0.44	0.09	0.03	0.07	0.4	0.26	-0.23	-0.13	0.36	0.00169528131549312	0.224903320364923	0.115965088797555	0.00255557542616925	0.189162487205083	0.922252973612243	0.999996824590157	0.783516381640966	0.00346667538650403	0.00687561778744084	0.318451911396389	0.584426780715847	0.00862838135718131	59.2	68.9	69	93.8	86.6	85.7	63.4	85.5	91.6	78.3	92.8	86.4	82.7	88.2	96.6	85.1	106.3	111.6	123	127	131.7	119.4	115.8	116.1	90.8	101.5	89.5	Q8IVF2	Protein AHNAK2 OS=Homo sapiens OX=9606 GN=AHNAK2 PE=1 SV=2	[K].LQMPSFK.[VM]	Q8IVF2 [1414-1420]; [2239-2245]; [2404-2410]; [2734-2740]; [3064-3070]; [3229-3235]; [4384-4390]	Q8IVF2 1xPhospho [S1418(100)]; 1xPhospho [S2243(100)]; 1xPhospho [S2408(100)]; 1xPhospho [S2738(100)]; 1xPhospho [S3068(100)]; 1xPhospho [S3233(100)]; 1xPhospho [S4388(100)]	1xTMT6plex [N-Term]; 1xTMT6plex [K7]; 1xPhospho [S5(100)]	6	;	S2408	S	; | S2408	0.09	0.922252973612243	6	0.165107	FALSE	NotSig	0.03514993580698	AHNAK2	AHNAK2 S2408	0.03514993580698
High	Q8IVF2	Protein AHNAK2 OS=Homo sapiens OX=9606 GN=AHNAK2 PE=1 SV=2	[K].MPSFGVSAPGK.[S]	0	1xTMT6plex [N-Term]; 1xTMT6plex [K11]; 1xPhospho [S3(100)]	Q8IVF2 [840-850]; [1005-1015]; [1335-1345]; [1500-1510]; [1665-1675]; [1830-1840]; [2160-2170]; [2490-2500]; [2820-2830]; [2985-2995]; [3150-3160]; [3810-3820]; [3975-3985]; [4140-4150]; [4305-4315]	Q8IVF2 1xPhospho [S842(100)]; 1xPhospho [S1007(100)]; 1xPhospho [S1337(100)]; 1xPhospho [S1502(100)]; 1xPhospho [S1667(100)]; 1xPhospho [S1832(100)]; 1xPhospho [S2162(100)]; 1xPhospho [S2492(100)]; 1xPhospho [S2822(100)]; 1xPhospho [S2987(100)]; 1xPhospho [S3152(100)]; 1xPhospho [S3812(100)]; 1xPhospho [S3977(100)]; 1xPhospho [S4142(100)]; 1xPhospho [S4307(100)]	6	0.00121823	4.03	4.05	0	-0.06	-0.2	0.01	-0.02	-0.08	-0.06	-0.38	-0.26	0.21	-0.21	-0.36	0.06	0.99684315520303	0.996966077214216	0.444613496211141	0.999999999999998	0.999921763916178	0.954549389824436	0.96573255842537	0.0816756086801611	0.257398596341442	0.269015303587817	0.595086390182113	0.0943991257734465	0.998822211080381	114.5	113.9	108.2	116.8	94	116.2	92.6	99.2	77.5	110.6	114.1	144.3	114.8	109.1	109.5	101.1	111	88.4	91.6	116.9	134	84.3	97.9	91.2	87.6	86.4	107.6	Q8IVF2	Protein AHNAK2 OS=Homo sapiens OX=9606 GN=AHNAK2 PE=1 SV=2	[K].MPSFGVSAPGK.[S]	Q8IVF2 [840-850]; [1005-1015]; [1335-1345]; [1500-1510]; [1665-1675]; [1830-1840]; [2160-2170]; [2490-2500]; [2820-2830]; [2985-2995]; [3150-3160]; [3810-3820]; [3975-3985]; [4140-4150]; [4305-4315]	Q8IVF2 1xPhospho [S842(100)]; 1xPhospho [S1007(100)]; 1xPhospho [S1337(100)]; 1xPhospho [S1502(100)]; 1xPhospho [S1667(100)]; 1xPhospho [S1832(100)]; 1xPhospho [S2162(100)]; 1xPhospho [S2492(100)]; 1xPhospho [S2822(100)]; 1xPhospho [S2987(100)]; 1xPhospho [S3152(100)]; 1xPhospho [S3812(100)]; 1xPhospho [S3977(100)]; 1xPhospho [S4142(100)]; 1xPhospho [S4307(100)]	1xTMT6plex [N-Term]; 1xTMT6plex [K11]; 1xPhospho [S3(100)]	6	;	S2492	S	; | S2492	-0.08	0.954549389824436	6	0.00121823	FALSE	NotSig	0.0202015956377481	AHNAK2	AHNAK2 S2492	0.0202015956377481
High	Q8IVF2	Protein AHNAK2 OS=Homo sapiens OX=9606 GN=AHNAK2 PE=1 SV=2	[K].VQMPSFK.[M]	0	1xTMT6plex [N-Term]; 1xTMT6plex [K7]; 1xPhospho [S5(100)]	Q8IVF2 [1579-1585]; [2569-2575]; [2899-2905]; [3889-3895]; [4054-4060]	Q8IVF2 1xPhospho [S1583(100)]; 1xPhospho [S2573(100)]; 1xPhospho [S2903(100)]; 1xPhospho [S3893(100)]; 1xPhospho [S4058(100)]	5	0.0728492	2.74	2.74	0.34	0.65	0.26	0.38	0.48	0.3	0.31	0.23	0.1	0.12	-0.09	-0.03	0.18	0.466268066746495	0.0696308013929623	0.320139012979396	0.26655234305719	0.0963028887563202	0.16849225052168	0.510719902408922	0.496168131340079	0.793008377816391	0.835475798662854	0.903978560507183	0.951587214413465	0.639506333778469	69.4	79.1	64.5	94.9	91.5	90.2	69.1	83.8	95.8	87.6	113.4	86.8	90.3	108.6	120.1	89.1	109.2	114.7	113.7	119.4	119	120.1	116.8	114.1	102.9	103.1	94.4	Q8IVF2	Protein AHNAK2 OS=Homo sapiens OX=9606 GN=AHNAK2 PE=1 SV=2	[K].VQMPSFK.[M]	Q8IVF2 [1579-1585]; [2569-2575]; [2899-2905]; [3889-3895]; [4054-4060]	Q8IVF2 1xPhospho [S1583(100)]; 1xPhospho [S2573(100)]; 1xPhospho [S2903(100)]; 1xPhospho [S3893(100)]; 1xPhospho [S4058(100)]	1xTMT6plex [N-Term]; 1xTMT6plex [K7]; 1xPhospho [S5(100)]	5	;	S2573	S	; | S2573	0.3	0.16849225052168	5	0.0728492	FALSE	NotSig	0.773420068876126	AHNAK2	AHNAK2 S2573	0.773420068876126
High	Q96ST2	Protein IWS1 homolog OS=Homo sapiens OX=9606 GN=IWS1 PE=1 SV=2	[R].HQASDSENEELPKPR.[I]	0	1xTMT6plex [N-Term]; 1xDeamidated [N8]; 1xTMT6plex [K13]; 2xPhospho [S4(100); S6(100)]	Q96ST2 [232-246]; [258-272]	Q96ST2 2xPhospho [S235(100); S237(100)]; 2xPhospho [S261(100); S263(100)]	9	0.000898847	4.21	NA	0.57	0.45	0.74	0.7	0.8	0.78	-0.12	-0.08	0.06	-0.04	0.08	0.14	0.02	8.66572361746651e-05	0.189939845295977	5.31469135367502e-09	6.99885741573906e-05	0.000745182741273293	1.44088318313843e-07	0.949474730274414	0.901566557029572	0.930608101002518	0.98975028831201	0.832844932016015	0.645746445860661	0.999964897028726	204.6	78.2	149.8	185.7	54.7	119.7	195.6	52.5	122.4	222.8	226.1	216	185	211.9	205.1	203.2	198.6	199.2	190.9	211.2	194	213.3	205.1	232.3	205.2	210.6	218.6	Q96ST2	Protein IWS1 homolog OS=Homo sapiens OX=9606 GN=IWS1 PE=1 SV=2	[R].HQASDSENEELPKPR.[I]	Q96ST2 [232-246]; [258-272]	Q96ST2 2xPhospho [S235(100); S237(100)]; 2xPhospho [S261(100); S263(100)]	1xTMT6plex [N-Term]; 1xDeamidated [N8]; 1xTMT6plex [K13]; 2xPhospho [S4(100); S6(100)]	9	;	S261	S	; | S261	0.78	1.44088318313843e-07	9	0.000898847	TRUE	Up	6.84137122735732	IWS1	IWS1 S261	6.45781938193083
High	Q96ST2	Protein IWS1 homolog OS=Homo sapiens OX=9606 GN=IWS1 PE=1 SV=2	[R].HQASDSENEELPKPR.[I]	0	1xTMT6plex [N-Term]; 1xDeamidated [N8]; 1xTMT6plex [K13]; 2xPhospho [S4(100); S6(100)]	Q96ST2 [232-246]; [258-272]	Q96ST2 2xPhospho [S235(100); S237(100)]; 2xPhospho [S261(100); S263(100)]	9	0.000898847	4.21	NA	0.57	0.45	0.74	0.7	0.8	0.78	-0.12	-0.08	0.06	-0.04	0.08	0.14	0.02	8.66572361746651e-05	0.189939845295977	5.31469135367502e-09	6.99885741573906e-05	0.000745182741273293	1.44088318313843e-07	0.949474730274414	0.901566557029572	0.930608101002518	0.98975028831201	0.832844932016015	0.645746445860661	0.999964897028726	204.6	78.2	149.8	185.7	54.7	119.7	195.6	52.5	122.4	222.8	226.1	216	185	211.9	205.1	203.2	198.6	199.2	190.9	211.2	194	213.3	205.1	232.3	205.2	210.6	218.6	Q96ST2	Protein IWS1 homolog OS=Homo sapiens OX=9606 GN=IWS1 PE=1 SV=2	[R].HQASDSENEELPKPR.[I]	Q96ST2 [232-246]; [258-272]	Q96ST2 2xPhospho [S235(100); S237(100)]; 2xPhospho [S261(100); S263(100)]	1xTMT6plex [N-Term]; 1xDeamidated [N8]; 1xTMT6plex [K13]; 2xPhospho [S4(100); S6(100)]	9	;	S263	S	; | S263	0.78	1.44088318313843e-07	9	0.000898847	TRUE	Up	6.84137122735732	IWS1	IWS1 S263	6.45781938193083
High	Q09666	Neuroblast differentiation-associated protein AHNAK OS=Homo sapiens OX=9606 GN=AHNAK PE=1 SV=2	[K].ADIDVSGPK.[V]	0	1xTMT6plex [N-Term]; 1xTMT6plex [K9]; 1xPhospho [S6(100)]	Q09666 [1281-1289]; [2665-2673]; [2793-2801]; [3049-3057]; [3177-3185]; [3831-3839]; [3959-3967]; [4087-4095]; [4215-4223]; [4679-4687]; [4807-4815]	Q09666 1xPhospho [S1286(100)]; 1xPhospho [S2670(100)]; 1xPhospho [S2798(100)]; 1xPhospho [S3054(100)]; 1xPhospho [S3182(100)]; 1xPhospho [S3836(100)]; 1xPhospho [S3964(100)]; 1xPhospho [S4092(100)]; 1xPhospho [S4220(100)]; 1xPhospho [S4684(100)]; 1xPhospho [S4812(100)]	20	0.0020966	3.48	3.12	-0.07	-0.02	0.1	0.19	0.13	-0.02	0.05	-0.2	-0.09	0.09	-0.08	-0.02	0.15	0.986639534108572	1	0.930006455623823	0.888329137326098	0.978070641975246	0.995705021187879	0.992575090747644	0.6083909780088	0.863418454052375	0.932056698896191	0.904946592239011	0.989994738417233	0.82026556487851	111.5	78.5	99.7	100.4	55.9	81.9	84.3	65.2	90	111.1	77.4	95.2	98.4	103.8	90.6	87.8	78	98.6	105	84.1	93.5	99.8	92.2	88.7	75	83.1	102.8	Q09666	Neuroblast differentiation-associated protein AHNAK OS=Homo sapiens OX=9606 GN=AHNAK PE=1 SV=2	[K].ADIDVSGPK.[V]	Q09666 [1281-1289]; [2665-2673]; [2793-2801]; [3049-3057]; [3177-3185]; [3831-3839]; [3959-3967]; [4087-4095]; [4215-4223]; [4679-4687]; [4807-4815]	Q09666 1xPhospho [S1286(100)]; 1xPhospho [S2670(100)]; 1xPhospho [S2798(100)]; 1xPhospho [S3054(100)]; 1xPhospho [S3182(100)]; 1xPhospho [S3836(100)]; 1xPhospho [S3964(100)]; 1xPhospho [S4092(100)]; 1xPhospho [S4220(100)]; 1xPhospho [S4684(100)]; 1xPhospho [S4812(100)]	1xTMT6plex [N-Term]; 1xTMT6plex [K9]; 1xPhospho [S6(100)]	20	;	S2670	S	; | S2670	-0.02	0.995705021187879	20	0.0020966	FALSE	NotSig	0.00186930278567353	AHNAK	AHNAK S2670	0.00186930278567353
High	Q8IVF2	Protein AHNAK2 OS=Homo sapiens OX=9606 GN=AHNAK2 PE=1 SV=2	[K].LQMPSFK.[VM]	0	1xTMT6plex [N-Term]; 1xTMT6plex [K7]; 1xPhospho [S5(100)]	Q8IVF2 [1414-1420]; [2239-2245]; [2404-2410]; [2734-2740]; [3064-3070]; [3229-3235]; [4384-4390]	Q8IVF2 1xPhospho [S1418(100)]; 1xPhospho [S2243(100)]; 1xPhospho [S2408(100)]; 1xPhospho [S2738(100)]; 1xPhospho [S3068(100)]; 1xPhospho [S3233(100)]; 1xPhospho [S4388(100)]	6	0.165107	2.36	2.59	0.33	0.36	0.3	0.55	0.44	0.09	0.03	0.07	0.4	0.26	-0.23	-0.13	0.36	0.00169528131549312	0.224903320364923	0.115965088797555	0.00255557542616925	0.189162487205083	0.922252973612243	0.999996824590157	0.783516381640966	0.00346667538650403	0.00687561778744084	0.318451911396389	0.584426780715847	0.00862838135718131	59.2	68.9	69	93.8	86.6	85.7	63.4	85.5	91.6	78.3	92.8	86.4	82.7	88.2	96.6	85.1	106.3	111.6	123	127	131.7	119.4	115.8	116.1	90.8	101.5	89.5	Q8IVF2	Protein AHNAK2 OS=Homo sapiens OX=9606 GN=AHNAK2 PE=1 SV=2	[K].LQMPSFK.[VM]	Q8IVF2 [1414-1420]; [2239-2245]; [2404-2410]; [2734-2740]; [3064-3070]; [3229-3235]; [4384-4390]	Q8IVF2 1xPhospho [S1418(100)]; 1xPhospho [S2243(100)]; 1xPhospho [S2408(100)]; 1xPhospho [S2738(100)]; 1xPhospho [S3068(100)]; 1xPhospho [S3233(100)]; 1xPhospho [S4388(100)]	1xTMT6plex [N-Term]; 1xTMT6plex [K7]; 1xPhospho [S5(100)]	6	;	S2738	S	; | S2738	0.09	0.922252973612243	6	0.165107	FALSE	NotSig	0.03514993580698	AHNAK2	AHNAK2 S2738	0.03514993580698
High	Q96ST2	Protein IWS1 homolog OS=Homo sapiens OX=9606 GN=IWS1 PE=1 SV=2	[R].ISDSESEDPPR.[HN]	0	1xTMT6plex [N-Term]; 3xPhospho [S2(100); S4(100); S6(100)]	Q96ST2 [247-257]; [273-283]	Q96ST2 3xPhospho [S248(100); S250(100); S252(100)]; 3xPhospho [S274(100); S276(100); S278(100)]	27	3.56694e-05	2.93	2.93	-0.09	-0.01	0.15	0.09	0.04	0.02	0.08	0.17	0.11	-0.05	-0.09	-0.01	0.02	0.976642489250444	1	0.77526050766087	0.98972723492265	0.999416111137158	0.985208244220561	0.979621722711501	0.521753474653134	0.655071024131332	0.924720504021334	0.790671979056523	0.992690861070246	0.999964897028726	94.6	85.9	91.2	92.4	94.4	87.9	92.4	95.4	95.5	85.3	85.8	93	88.2	91	90.7	88.6	102.3	102.4	95.6	98.5	104.1	97.9	97.6	103.7	93.2	97.3	96.5	Q96ST2	Protein IWS1 homolog OS=Homo sapiens OX=9606 GN=IWS1 PE=1 SV=2	[R].ISDSESEDPPR.[HN]	Q96ST2 [247-257]; [273-283]	Q96ST2 3xPhospho [S248(100); S250(100); S252(100)]; 3xPhospho [S274(100); S276(100); S278(100)]	1xTMT6plex [N-Term]; 3xPhospho [S2(100); S4(100); S6(100)]	27	;	S274	S	; | S274	0.02	0.985208244220561	27	3.56694e-05	FALSE	NotSig	0.00647196264239775	IWS1	IWS1 S274	0.00647196264239775
High	Q96ST2	Protein IWS1 homolog OS=Homo sapiens OX=9606 GN=IWS1 PE=1 SV=2	[R].ISDSESEDPPR.[HN]	0	1xTMT6plex [N-Term]; 1xPhospho [S4(99.7)]	Q96ST2 [247-257]; [273-283]	Q96ST2 1xPhospho [S250(99.7)]; 1xPhospho [S276(99.7)]	10	0.00176444	3.05	3.05	0.02	-0.09	0.03	0.03	-0.27	-0.17	-0.11	-0.24	-0.23	0	-0.22	-0.31	-0.1	0.99684315520303	0.995112379457515	0.992050661238034	0.996229350698052	0.749121024114239	0.834543413832866	0.967574535781642	0.590817309111151	0.568789668130879	0.999999999999999	0.637320989473364	0.365586868709711	0.943800762393272	109.7	123.1	104.9	100.3	113.3	107.1	105.9	113.5	100	115.9	111.4	103.2	111.5	99.7	103.3	112.2	109.3	103.3	109.1	107.8	116.7	87.8	87.3	96.1	94.1	92.4	96.5	Q96ST2	Protein IWS1 homolog OS=Homo sapiens OX=9606 GN=IWS1 PE=1 SV=2	[R].ISDSESEDPPR.[HN]	Q96ST2 [247-257]; [273-283]	Q96ST2 1xPhospho [S250(99.7)]; 1xPhospho [S276(99.7)]	1xTMT6plex [N-Term]; 1xPhospho [S4(99.7)]	10	;	S276	S	; | S276	-0.17	0.834543413832866	10	0.00176444	FALSE	NotSig	0.0785510659378431	IWS1	IWS1 S276	0.0785510659378431
High	Q96ST2	Protein IWS1 homolog OS=Homo sapiens OX=9606 GN=IWS1 PE=1 SV=2	[R].ISDSESEDPPR.[HN]	0	1xTMT6plex [N-Term]; 3xPhospho [S2(100); S4(100); S6(100)]	Q96ST2 [247-257]; [273-283]	Q96ST2 3xPhospho [S248(100); S250(100); S252(100)]; 3xPhospho [S274(100); S276(100); S278(100)]	27	3.56694e-05	2.93	2.93	-0.09	-0.01	0.15	0.09	0.04	0.02	0.08	0.17	0.11	-0.05	-0.09	-0.01	0.02	0.976642489250444	1	0.77526050766087	0.98972723492265	0.999416111137158	0.985208244220561	0.979621722711501	0.521753474653134	0.655071024131332	0.924720504021334	0.790671979056523	0.992690861070246	0.999964897028726	94.6	85.9	91.2	92.4	94.4	87.9	92.4	95.4	95.5	85.3	85.8	93	88.2	91	90.7	88.6	102.3	102.4	95.6	98.5	104.1	97.9	97.6	103.7	93.2	97.3	96.5	Q96ST2	Protein IWS1 homolog OS=Homo sapiens OX=9606 GN=IWS1 PE=1 SV=2	[R].ISDSESEDPPR.[HN]	Q96ST2 [247-257]; [273-283]	Q96ST2 3xPhospho [S248(100); S250(100); S252(100)]; 3xPhospho [S274(100); S276(100); S278(100)]	1xTMT6plex [N-Term]; 3xPhospho [S2(100); S4(100); S6(100)]	27	;	S278	S	; | S278	0.02	0.985208244220561	27	3.56694e-05	FALSE	NotSig	0.00647196264239775	IWS1	IWS1 S278	0.00647196264239775
High	Q09666	Neuroblast differentiation-associated protein AHNAK OS=Homo sapiens OX=9606 GN=AHNAK PE=1 SV=2	[K].ADIDVSGPK.[V]	0	1xTMT6plex [N-Term]; 1xTMT6plex [K9]; 1xPhospho [S6(100)]	Q09666 [1281-1289]; [2665-2673]; [2793-2801]; [3049-3057]; [3177-3185]; [3831-3839]; [3959-3967]; [4087-4095]; [4215-4223]; [4679-4687]; [4807-4815]	Q09666 1xPhospho [S1286(100)]; 1xPhospho [S2670(100)]; 1xPhospho [S2798(100)]; 1xPhospho [S3054(100)]; 1xPhospho [S3182(100)]; 1xPhospho [S3836(100)]; 1xPhospho [S3964(100)]; 1xPhospho [S4092(100)]; 1xPhospho [S4220(100)]; 1xPhospho [S4684(100)]; 1xPhospho [S4812(100)]	20	0.0020966	3.48	3.12	-0.07	-0.02	0.1	0.19	0.13	-0.02	0.05	-0.2	-0.09	0.09	-0.08	-0.02	0.15	0.986639534108572	1	0.930006455623823	0.888329137326098	0.978070641975246	0.995705021187879	0.992575090747644	0.6083909780088	0.863418454052375	0.932056698896191	0.904946592239011	0.989994738417233	0.82026556487851	111.5	78.5	99.7	100.4	55.9	81.9	84.3	65.2	90	111.1	77.4	95.2	98.4	103.8	90.6	87.8	78	98.6	105	84.1	93.5	99.8	92.2	88.7	75	83.1	102.8	Q09666	Neuroblast differentiation-associated protein AHNAK OS=Homo sapiens OX=9606 GN=AHNAK PE=1 SV=2	[K].ADIDVSGPK.[V]	Q09666 [1281-1289]; [2665-2673]; [2793-2801]; [3049-3057]; [3177-3185]; [3831-3839]; [3959-3967]; [4087-4095]; [4215-4223]; [4679-4687]; [4807-4815]	Q09666 1xPhospho [S1286(100)]; 1xPhospho [S2670(100)]; 1xPhospho [S2798(100)]; 1xPhospho [S3054(100)]; 1xPhospho [S3182(100)]; 1xPhospho [S3836(100)]; 1xPhospho [S3964(100)]; 1xPhospho [S4092(100)]; 1xPhospho [S4220(100)]; 1xPhospho [S4684(100)]; 1xPhospho [S4812(100)]	1xTMT6plex [N-Term]; 1xTMT6plex [K9]; 1xPhospho [S6(100)]	20	;	S2798	S	; | S2798	-0.02	0.995705021187879	20	0.0020966	FALSE	NotSig	0.00186930278567353	AHNAK	AHNAK S2798	0.00186930278567353
High	Q8IVF2	Protein AHNAK2 OS=Homo sapiens OX=9606 GN=AHNAK2 PE=1 SV=2	[K].MPSFGVSAPGK.[S]	0	1xTMT6plex [N-Term]; 1xTMT6plex [K11]; 1xPhospho [S3(100)]	Q8IVF2 [840-850]; [1005-1015]; [1335-1345]; [1500-1510]; [1665-1675]; [1830-1840]; [2160-2170]; [2490-2500]; [2820-2830]; [2985-2995]; [3150-3160]; [3810-3820]; [3975-3985]; [4140-4150]; [4305-4315]	Q8IVF2 1xPhospho [S842(100)]; 1xPhospho [S1007(100)]; 1xPhospho [S1337(100)]; 1xPhospho [S1502(100)]; 1xPhospho [S1667(100)]; 1xPhospho [S1832(100)]; 1xPhospho [S2162(100)]; 1xPhospho [S2492(100)]; 1xPhospho [S2822(100)]; 1xPhospho [S2987(100)]; 1xPhospho [S3152(100)]; 1xPhospho [S3812(100)]; 1xPhospho [S3977(100)]; 1xPhospho [S4142(100)]; 1xPhospho [S4307(100)]	6	0.00121823	4.03	4.05	0	-0.06	-0.2	0.01	-0.02	-0.08	-0.06	-0.38	-0.26	0.21	-0.21	-0.36	0.06	0.99684315520303	0.996966077214216	0.444613496211141	0.999999999999998	0.999921763916178	0.954549389824436	0.96573255842537	0.0816756086801611	0.257398596341442	0.269015303587817	0.595086390182113	0.0943991257734465	0.998822211080381	114.5	113.9	108.2	116.8	94	116.2	92.6	99.2	77.5	110.6	114.1	144.3	114.8	109.1	109.5	101.1	111	88.4	91.6	116.9	134	84.3	97.9	91.2	87.6	86.4	107.6	Q8IVF2	Protein AHNAK2 OS=Homo sapiens OX=9606 GN=AHNAK2 PE=1 SV=2	[K].MPSFGVSAPGK.[S]	Q8IVF2 [840-850]; [1005-1015]; [1335-1345]; [1500-1510]; [1665-1675]; [1830-1840]; [2160-2170]; [2490-2500]; [2820-2830]; [2985-2995]; [3150-3160]; [3810-3820]; [3975-3985]; [4140-4150]; [4305-4315]	Q8IVF2 1xPhospho [S842(100)]; 1xPhospho [S1007(100)]; 1xPhospho [S1337(100)]; 1xPhospho [S1502(100)]; 1xPhospho [S1667(100)]; 1xPhospho [S1832(100)]; 1xPhospho [S2162(100)]; 1xPhospho [S2492(100)]; 1xPhospho [S2822(100)]; 1xPhospho [S2987(100)]; 1xPhospho [S3152(100)]; 1xPhospho [S3812(100)]; 1xPhospho [S3977(100)]; 1xPhospho [S4142(100)]; 1xPhospho [S4307(100)]	1xTMT6plex [N-Term]; 1xTMT6plex [K11]; 1xPhospho [S3(100)]	6	;	S2822	S	; | S2822	-0.08	0.954549389824436	6	0.00121823	FALSE	NotSig	0.0202015956377481	AHNAK2	AHNAK2 S2822	0.0202015956377481
High	Q8IVF2	Protein AHNAK2 OS=Homo sapiens OX=9606 GN=AHNAK2 PE=1 SV=2	[K].VQMPSFK.[M]	0	1xTMT6plex [N-Term]; 1xTMT6plex [K7]; 1xPhospho [S5(100)]	Q8IVF2 [1579-1585]; [2569-2575]; [2899-2905]; [3889-3895]; [4054-4060]	Q8IVF2 1xPhospho [S1583(100)]; 1xPhospho [S2573(100)]; 1xPhospho [S2903(100)]; 1xPhospho [S3893(100)]; 1xPhospho [S4058(100)]	5	0.0728492	2.74	2.74	0.34	0.65	0.26	0.38	0.48	0.3	0.31	0.23	0.1	0.12	-0.09	-0.03	0.18	0.466268066746495	0.0696308013929623	0.320139012979396	0.26655234305719	0.0963028887563202	0.16849225052168	0.510719902408922	0.496168131340079	0.793008377816391	0.835475798662854	0.903978560507183	0.951587214413465	0.639506333778469	69.4	79.1	64.5	94.9	91.5	90.2	69.1	83.8	95.8	87.6	113.4	86.8	90.3	108.6	120.1	89.1	109.2	114.7	113.7	119.4	119	120.1	116.8	114.1	102.9	103.1	94.4	Q8IVF2	Protein AHNAK2 OS=Homo sapiens OX=9606 GN=AHNAK2 PE=1 SV=2	[K].VQMPSFK.[M]	Q8IVF2 [1579-1585]; [2569-2575]; [2899-2905]; [3889-3895]; [4054-4060]	Q8IVF2 1xPhospho [S1583(100)]; 1xPhospho [S2573(100)]; 1xPhospho [S2903(100)]; 1xPhospho [S3893(100)]; 1xPhospho [S4058(100)]	1xTMT6plex [N-Term]; 1xTMT6plex [K7]; 1xPhospho [S5(100)]	5	;	S2903	S	; | S2903	0.3	0.16849225052168	5	0.0728492	FALSE	NotSig	0.773420068876126	AHNAK2	AHNAK2 S2903	0.773420068876126
High	Q8IVF2	Protein AHNAK2 OS=Homo sapiens OX=9606 GN=AHNAK2 PE=1 SV=2	[K].MPSFGVSAPGK.[S]	0	1xTMT6plex [N-Term]; 1xTMT6plex [K11]; 1xPhospho [S3(100)]	Q8IVF2 [840-850]; [1005-1015]; [1335-1345]; [1500-1510]; [1665-1675]; [1830-1840]; [2160-2170]; [2490-2500]; [2820-2830]; [2985-2995]; [3150-3160]; [3810-3820]; [3975-3985]; [4140-4150]; [4305-4315]	Q8IVF2 1xPhospho [S842(100)]; 1xPhospho [S1007(100)]; 1xPhospho [S1337(100)]; 1xPhospho [S1502(100)]; 1xPhospho [S1667(100)]; 1xPhospho [S1832(100)]; 1xPhospho [S2162(100)]; 1xPhospho [S2492(100)]; 1xPhospho [S2822(100)]; 1xPhospho [S2987(100)]; 1xPhospho [S3152(100)]; 1xPhospho [S3812(100)]; 1xPhospho [S3977(100)]; 1xPhospho [S4142(100)]; 1xPhospho [S4307(100)]	6	0.00121823	4.03	4.05	0	-0.06	-0.2	0.01	-0.02	-0.08	-0.06	-0.38	-0.26	0.21	-0.21	-0.36	0.06	0.99684315520303	0.996966077214216	0.444613496211141	0.999999999999998	0.999921763916178	0.954549389824436	0.96573255842537	0.0816756086801611	0.257398596341442	0.269015303587817	0.595086390182113	0.0943991257734465	0.998822211080381	114.5	113.9	108.2	116.8	94	116.2	92.6	99.2	77.5	110.6	114.1	144.3	114.8	109.1	109.5	101.1	111	88.4	91.6	116.9	134	84.3	97.9	91.2	87.6	86.4	107.6	Q8IVF2	Protein AHNAK2 OS=Homo sapiens OX=9606 GN=AHNAK2 PE=1 SV=2	[K].MPSFGVSAPGK.[S]	Q8IVF2 [840-850]; [1005-1015]; [1335-1345]; [1500-1510]; [1665-1675]; [1830-1840]; [2160-2170]; [2490-2500]; [2820-2830]; [2985-2995]; [3150-3160]; [3810-3820]; [3975-3985]; [4140-4150]; [4305-4315]	Q8IVF2 1xPhospho [S842(100)]; 1xPhospho [S1007(100)]; 1xPhospho [S1337(100)]; 1xPhospho [S1502(100)]; 1xPhospho [S1667(100)]; 1xPhospho [S1832(100)]; 1xPhospho [S2162(100)]; 1xPhospho [S2492(100)]; 1xPhospho [S2822(100)]; 1xPhospho [S2987(100)]; 1xPhospho [S3152(100)]; 1xPhospho [S3812(100)]; 1xPhospho [S3977(100)]; 1xPhospho [S4142(100)]; 1xPhospho [S4307(100)]	1xTMT6plex [N-Term]; 1xTMT6plex [K11]; 1xPhospho [S3(100)]	6	;	S2987	S	; | S2987	-0.08	0.954549389824436	6	0.00121823	FALSE	NotSig	0.0202015956377481	AHNAK2	AHNAK2 S2987	0.0202015956377481
High	Q09666	Neuroblast differentiation-associated protein AHNAK OS=Homo sapiens OX=9606 GN=AHNAK PE=1 SV=2	[K].ADIDVSGPK.[V]	0	1xTMT6plex [N-Term]; 1xTMT6plex [K9]; 1xPhospho [S6(100)]	Q09666 [1281-1289]; [2665-2673]; [2793-2801]; [3049-3057]; [3177-3185]; [3831-3839]; [3959-3967]; [4087-4095]; [4215-4223]; [4679-4687]; [4807-4815]	Q09666 1xPhospho [S1286(100)]; 1xPhospho [S2670(100)]; 1xPhospho [S2798(100)]; 1xPhospho [S3054(100)]; 1xPhospho [S3182(100)]; 1xPhospho [S3836(100)]; 1xPhospho [S3964(100)]; 1xPhospho [S4092(100)]; 1xPhospho [S4220(100)]; 1xPhospho [S4684(100)]; 1xPhospho [S4812(100)]	20	0.0020966	3.48	3.12	-0.07	-0.02	0.1	0.19	0.13	-0.02	0.05	-0.2	-0.09	0.09	-0.08	-0.02	0.15	0.986639534108572	1	0.930006455623823	0.888329137326098	0.978070641975246	0.995705021187879	0.992575090747644	0.6083909780088	0.863418454052375	0.932056698896191	0.904946592239011	0.989994738417233	0.82026556487851	111.5	78.5	99.7	100.4	55.9	81.9	84.3	65.2	90	111.1	77.4	95.2	98.4	103.8	90.6	87.8	78	98.6	105	84.1	93.5	99.8	92.2	88.7	75	83.1	102.8	Q09666	Neuroblast differentiation-associated protein AHNAK OS=Homo sapiens OX=9606 GN=AHNAK PE=1 SV=2	[K].ADIDVSGPK.[V]	Q09666 [1281-1289]; [2665-2673]; [2793-2801]; [3049-3057]; [3177-3185]; [3831-3839]; [3959-3967]; [4087-4095]; [4215-4223]; [4679-4687]; [4807-4815]	Q09666 1xPhospho [S1286(100)]; 1xPhospho [S2670(100)]; 1xPhospho [S2798(100)]; 1xPhospho [S3054(100)]; 1xPhospho [S3182(100)]; 1xPhospho [S3836(100)]; 1xPhospho [S3964(100)]; 1xPhospho [S4092(100)]; 1xPhospho [S4220(100)]; 1xPhospho [S4684(100)]; 1xPhospho [S4812(100)]	1xTMT6plex [N-Term]; 1xTMT6plex [K9]; 1xPhospho [S6(100)]	20	;	S3054	S	; | S3054	-0.02	0.995705021187879	20	0.0020966	FALSE	NotSig	0.00186930278567353	AHNAK	AHNAK S3054	0.00186930278567353
High	Q8IVF2	Protein AHNAK2 OS=Homo sapiens OX=9606 GN=AHNAK2 PE=1 SV=2	[K].LQMPSFK.[VM]	0	1xTMT6plex [N-Term]; 1xTMT6plex [K7]; 1xPhospho [S5(100)]	Q8IVF2 [1414-1420]; [2239-2245]; [2404-2410]; [2734-2740]; [3064-3070]; [3229-3235]; [4384-4390]	Q8IVF2 1xPhospho [S1418(100)]; 1xPhospho [S2243(100)]; 1xPhospho [S2408(100)]; 1xPhospho [S2738(100)]; 1xPhospho [S3068(100)]; 1xPhospho [S3233(100)]; 1xPhospho [S4388(100)]	6	0.165107	2.36	2.59	0.33	0.36	0.3	0.55	0.44	0.09	0.03	0.07	0.4	0.26	-0.23	-0.13	0.36	0.00169528131549312	0.224903320364923	0.115965088797555	0.00255557542616925	0.189162487205083	0.922252973612243	0.999996824590157	0.783516381640966	0.00346667538650403	0.00687561778744084	0.318451911396389	0.584426780715847	0.00862838135718131	59.2	68.9	69	93.8	86.6	85.7	63.4	85.5	91.6	78.3	92.8	86.4	82.7	88.2	96.6	85.1	106.3	111.6	123	127	131.7	119.4	115.8	116.1	90.8	101.5	89.5	Q8IVF2	Protein AHNAK2 OS=Homo sapiens OX=9606 GN=AHNAK2 PE=1 SV=2	[K].LQMPSFK.[VM]	Q8IVF2 [1414-1420]; [2239-2245]; [2404-2410]; [2734-2740]; [3064-3070]; [3229-3235]; [4384-4390]	Q8IVF2 1xPhospho [S1418(100)]; 1xPhospho [S2243(100)]; 1xPhospho [S2408(100)]; 1xPhospho [S2738(100)]; 1xPhospho [S3068(100)]; 1xPhospho [S3233(100)]; 1xPhospho [S4388(100)]	1xTMT6plex [N-Term]; 1xTMT6plex [K7]; 1xPhospho [S5(100)]	6	;	S3068	S	; | S3068	0.09	0.922252973612243	6	0.165107	FALSE	NotSig	0.03514993580698	AHNAK2	AHNAK2 S3068	0.03514993580698
High	Q8IVF2	Protein AHNAK2 OS=Homo sapiens OX=9606 GN=AHNAK2 PE=1 SV=2	[K].MPSFGVSAPGK.[S]	0	1xTMT6plex [N-Term]; 1xTMT6plex [K11]; 1xPhospho [S3(100)]	Q8IVF2 [840-850]; [1005-1015]; [1335-1345]; [1500-1510]; [1665-1675]; [1830-1840]; [2160-2170]; [2490-2500]; [2820-2830]; [2985-2995]; [3150-3160]; [3810-3820]; [3975-3985]; [4140-4150]; [4305-4315]	Q8IVF2 1xPhospho [S842(100)]; 1xPhospho [S1007(100)]; 1xPhospho [S1337(100)]; 1xPhospho [S1502(100)]; 1xPhospho [S1667(100)]; 1xPhospho [S1832(100)]; 1xPhospho [S2162(100)]; 1xPhospho [S2492(100)]; 1xPhospho [S2822(100)]; 1xPhospho [S2987(100)]; 1xPhospho [S3152(100)]; 1xPhospho [S3812(100)]; 1xPhospho [S3977(100)]; 1xPhospho [S4142(100)]; 1xPhospho [S4307(100)]	6	0.00121823	4.03	4.05	0	-0.06	-0.2	0.01	-0.02	-0.08	-0.06	-0.38	-0.26	0.21	-0.21	-0.36	0.06	0.99684315520303	0.996966077214216	0.444613496211141	0.999999999999998	0.999921763916178	0.954549389824436	0.96573255842537	0.0816756086801611	0.257398596341442	0.269015303587817	0.595086390182113	0.0943991257734465	0.998822211080381	114.5	113.9	108.2	116.8	94	116.2	92.6	99.2	77.5	110.6	114.1	144.3	114.8	109.1	109.5	101.1	111	88.4	91.6	116.9	134	84.3	97.9	91.2	87.6	86.4	107.6	Q8IVF2	Protein AHNAK2 OS=Homo sapiens OX=9606 GN=AHNAK2 PE=1 SV=2	[K].MPSFGVSAPGK.[S]	Q8IVF2 [840-850]; [1005-1015]; [1335-1345]; [1500-1510]; [1665-1675]; [1830-1840]; [2160-2170]; [2490-2500]; [2820-2830]; [2985-2995]; [3150-3160]; [3810-3820]; [3975-3985]; [4140-4150]; [4305-4315]	Q8IVF2 1xPhospho [S842(100)]; 1xPhospho [S1007(100)]; 1xPhospho [S1337(100)]; 1xPhospho [S1502(100)]; 1xPhospho [S1667(100)]; 1xPhospho [S1832(100)]; 1xPhospho [S2162(100)]; 1xPhospho [S2492(100)]; 1xPhospho [S2822(100)]; 1xPhospho [S2987(100)]; 1xPhospho [S3152(100)]; 1xPhospho [S3812(100)]; 1xPhospho [S3977(100)]; 1xPhospho [S4142(100)]; 1xPhospho [S4307(100)]	1xTMT6plex [N-Term]; 1xTMT6plex [K11]; 1xPhospho [S3(100)]	6	;	S3152	S	; | S3152	-0.08	0.954549389824436	6	0.00121823	FALSE	NotSig	0.0202015956377481	AHNAK2	AHNAK2 S3152	0.0202015956377481
High	Q09666	Neuroblast differentiation-associated protein AHNAK OS=Homo sapiens OX=9606 GN=AHNAK PE=1 SV=2	[K].ADIDVSGPK.[V]	0	1xTMT6plex [N-Term]; 1xTMT6plex [K9]; 1xPhospho [S6(100)]	Q09666 [1281-1289]; [2665-2673]; [2793-2801]; [3049-3057]; [3177-3185]; [3831-3839]; [3959-3967]; [4087-4095]; [4215-4223]; [4679-4687]; [4807-4815]	Q09666 1xPhospho [S1286(100)]; 1xPhospho [S2670(100)]; 1xPhospho [S2798(100)]; 1xPhospho [S3054(100)]; 1xPhospho [S3182(100)]; 1xPhospho [S3836(100)]; 1xPhospho [S3964(100)]; 1xPhospho [S4092(100)]; 1xPhospho [S4220(100)]; 1xPhospho [S4684(100)]; 1xPhospho [S4812(100)]	20	0.0020966	3.48	3.12	-0.07	-0.02	0.1	0.19	0.13	-0.02	0.05	-0.2	-0.09	0.09	-0.08	-0.02	0.15	0.986639534108572	1	0.930006455623823	0.888329137326098	0.978070641975246	0.995705021187879	0.992575090747644	0.6083909780088	0.863418454052375	0.932056698896191	0.904946592239011	0.989994738417233	0.82026556487851	111.5	78.5	99.7	100.4	55.9	81.9	84.3	65.2	90	111.1	77.4	95.2	98.4	103.8	90.6	87.8	78	98.6	105	84.1	93.5	99.8	92.2	88.7	75	83.1	102.8	Q09666	Neuroblast differentiation-associated protein AHNAK OS=Homo sapiens OX=9606 GN=AHNAK PE=1 SV=2	[K].ADIDVSGPK.[V]	Q09666 [1281-1289]; [2665-2673]; [2793-2801]; [3049-3057]; [3177-3185]; [3831-3839]; [3959-3967]; [4087-4095]; [4215-4223]; [4679-4687]; [4807-4815]	Q09666 1xPhospho [S1286(100)]; 1xPhospho [S2670(100)]; 1xPhospho [S2798(100)]; 1xPhospho [S3054(100)]; 1xPhospho [S3182(100)]; 1xPhospho [S3836(100)]; 1xPhospho [S3964(100)]; 1xPhospho [S4092(100)]; 1xPhospho [S4220(100)]; 1xPhospho [S4684(100)]; 1xPhospho [S4812(100)]	1xTMT6plex [N-Term]; 1xTMT6plex [K9]; 1xPhospho [S6(100)]	20	;	S3182	S	; | S3182	-0.02	0.995705021187879	20	0.0020966	FALSE	NotSig	0.00186930278567353	AHNAK	AHNAK S3182	0.00186930278567353
High	Q8IVF2	Protein AHNAK2 OS=Homo sapiens OX=9606 GN=AHNAK2 PE=1 SV=2	[K].LQMPSFK.[VM]	0	1xTMT6plex [N-Term]; 1xTMT6plex [K7]; 1xPhospho [S5(100)]	Q8IVF2 [1414-1420]; [2239-2245]; [2404-2410]; [2734-2740]; [3064-3070]; [3229-3235]; [4384-4390]	Q8IVF2 1xPhospho [S1418(100)]; 1xPhospho [S2243(100)]; 1xPhospho [S2408(100)]; 1xPhospho [S2738(100)]; 1xPhospho [S3068(100)]; 1xPhospho [S3233(100)]; 1xPhospho [S4388(100)]	6	0.165107	2.36	2.59	0.33	0.36	0.3	0.55	0.44	0.09	0.03	0.07	0.4	0.26	-0.23	-0.13	0.36	0.00169528131549312	0.224903320364923	0.115965088797555	0.00255557542616925	0.189162487205083	0.922252973612243	0.999996824590157	0.783516381640966	0.00346667538650403	0.00687561778744084	0.318451911396389	0.584426780715847	0.00862838135718131	59.2	68.9	69	93.8	86.6	85.7	63.4	85.5	91.6	78.3	92.8	86.4	82.7	88.2	96.6	85.1	106.3	111.6	123	127	131.7	119.4	115.8	116.1	90.8	101.5	89.5	Q8IVF2	Protein AHNAK2 OS=Homo sapiens OX=9606 GN=AHNAK2 PE=1 SV=2	[K].LQMPSFK.[VM]	Q8IVF2 [1414-1420]; [2239-2245]; [2404-2410]; [2734-2740]; [3064-3070]; [3229-3235]; [4384-4390]	Q8IVF2 1xPhospho [S1418(100)]; 1xPhospho [S2243(100)]; 1xPhospho [S2408(100)]; 1xPhospho [S2738(100)]; 1xPhospho [S3068(100)]; 1xPhospho [S3233(100)]; 1xPhospho [S4388(100)]	1xTMT6plex [N-Term]; 1xTMT6plex [K7]; 1xPhospho [S5(100)]	6	;	S3233	S	; | S3233	0.09	0.922252973612243	6	0.165107	FALSE	NotSig	0.03514993580698	AHNAK2	AHNAK2 S3233	0.03514993580698
High	P58107	Epiplakin OS=Homo sapiens OX=9606 GN=EPPK1 PE=1 SV=3	[RC].QVSASELHTSGILGPETLR.[D]	0	1xTMT6plex [N-Term]; 1xPhospho [S5(99.4)]	P58107 [2716-2734]; [3247-3265]; [3781-3799]; [4315-4333]; [4848-4866]	P58107 1xPhospho [S2720(99.4)]; 1xPhospho [S3251(99.4)]; 1xPhospho [S3785(99.4)]; 1xPhospho [S4319(99.4)]; 1xPhospho [S4852(99.4)]	12	2.95246e-06	6.74	4.89	0.27	0.09	0.19	0.05	0.16	0.1	-0.18	-0.15	0.09	-0.14	-0.38	-0.18	0.06	0.33254668538228	0.98678375844519	0.774695143111884	0.991536633947383	0.97403635234084	0.951201909453403	0.947346829522226	0.841097516284322	0.899491506641423	0.929025850104559	0.404866914510803	0.769462502662901	0.99103978579099	91.3	132.1	74.9	112.6	184.5	113.3	91	166.7	92.7	110	132.4	91.4	87.9	97.2	111.1	137	129.3	123.6	111.9	117.7	121.7	102.6	103.5	109.1	99.4	107.2	91.4	P58107	Epiplakin OS=Homo sapiens OX=9606 GN=EPPK1 PE=1 SV=3	[RC].QVSASELHTSGILGPETLR.[D]	P58107 [2716-2734]; [3247-3265]; [3781-3799]; [4315-4333]; [4848-4866]	P58107 1xPhospho [S2720(99.4)]; 1xPhospho [S3251(99.4)]; 1xPhospho [S3785(99.4)]; 1xPhospho [S4319(99.4)]; 1xPhospho [S4852(99.4)]	1xTMT6plex [N-Term]; 1xPhospho [S5(99.4)]	12	;	S3251	S	; | S3251	0.1	0.951201909453403	12	2.95246e-06	FALSE	NotSig	0.0217272865808661	EPPK1	EPPK1 S3251	0.0217272865808661
High	P58107	Epiplakin OS=Homo sapiens OX=9606 GN=EPPK1 PE=1 SV=3	[RC].QVSASELHTSGILGPETLR.[D]	0	1xTMT6plex [N-Term]; 1xPhospho [S5(99.4)]	P58107 [2716-2734]; [3247-3265]; [3781-3799]; [4315-4333]; [4848-4866]	P58107 1xPhospho [S2720(99.4)]; 1xPhospho [S3251(99.4)]; 1xPhospho [S3785(99.4)]; 1xPhospho [S4319(99.4)]; 1xPhospho [S4852(99.4)]	12	2.95246e-06	6.74	4.89	0.27	0.09	0.19	0.05	0.16	0.1	-0.18	-0.15	0.09	-0.14	-0.38	-0.18	0.06	0.33254668538228	0.98678375844519	0.774695143111884	0.991536633947383	0.97403635234084	0.951201909453403	0.947346829522226	0.841097516284322	0.899491506641423	0.929025850104559	0.404866914510803	0.769462502662901	0.99103978579099	91.3	132.1	74.9	112.6	184.5	113.3	91	166.7	92.7	110	132.4	91.4	87.9	97.2	111.1	137	129.3	123.6	111.9	117.7	121.7	102.6	103.5	109.1	99.4	107.2	91.4	P58107	Epiplakin OS=Homo sapiens OX=9606 GN=EPPK1 PE=1 SV=3	[RC].QVSASELHTSGILGPETLR.[D]	P58107 [2716-2734]; [3247-3265]; [3781-3799]; [4315-4333]; [4848-4866]	P58107 1xPhospho [S2720(99.4)]; 1xPhospho [S3251(99.4)]; 1xPhospho [S3785(99.4)]; 1xPhospho [S4319(99.4)]; 1xPhospho [S4852(99.4)]	1xTMT6plex [N-Term]; 1xPhospho [S5(99.4)]	12	;	S3785	S	; | S3785	0.1	0.951201909453403	12	2.95246e-06	FALSE	NotSig	0.0217272865808661	EPPK1	EPPK1 S3785	0.0217272865808661
High	Q8IVF2	Protein AHNAK2 OS=Homo sapiens OX=9606 GN=AHNAK2 PE=1 SV=2	[K].MPSFGVSAPGK.[S]	0	1xTMT6plex [N-Term]; 1xTMT6plex [K11]; 1xPhospho [S3(100)]	Q8IVF2 [840-850]; [1005-1015]; [1335-1345]; [1500-1510]; [1665-1675]; [1830-1840]; [2160-2170]; [2490-2500]; [2820-2830]; [2985-2995]; [3150-3160]; [3810-3820]; [3975-3985]; [4140-4150]; [4305-4315]	Q8IVF2 1xPhospho [S842(100)]; 1xPhospho [S1007(100)]; 1xPhospho [S1337(100)]; 1xPhospho [S1502(100)]; 1xPhospho [S1667(100)]; 1xPhospho [S1832(100)]; 1xPhospho [S2162(100)]; 1xPhospho [S2492(100)]; 1xPhospho [S2822(100)]; 1xPhospho [S2987(100)]; 1xPhospho [S3152(100)]; 1xPhospho [S3812(100)]; 1xPhospho [S3977(100)]; 1xPhospho [S4142(100)]; 1xPhospho [S4307(100)]	6	0.00121823	4.03	4.05	0	-0.06	-0.2	0.01	-0.02	-0.08	-0.06	-0.38	-0.26	0.21	-0.21	-0.36	0.06	0.99684315520303	0.996966077214216	0.444613496211141	0.999999999999998	0.999921763916178	0.954549389824436	0.96573255842537	0.0816756086801611	0.257398596341442	0.269015303587817	0.595086390182113	0.0943991257734465	0.998822211080381	114.5	113.9	108.2	116.8	94	116.2	92.6	99.2	77.5	110.6	114.1	144.3	114.8	109.1	109.5	101.1	111	88.4	91.6	116.9	134	84.3	97.9	91.2	87.6	86.4	107.6	Q8IVF2	Protein AHNAK2 OS=Homo sapiens OX=9606 GN=AHNAK2 PE=1 SV=2	[K].MPSFGVSAPGK.[S]	Q8IVF2 [840-850]; [1005-1015]; [1335-1345]; [1500-1510]; [1665-1675]; [1830-1840]; [2160-2170]; [2490-2500]; [2820-2830]; [2985-2995]; [3150-3160]; [3810-3820]; [3975-3985]; [4140-4150]; [4305-4315]	Q8IVF2 1xPhospho [S842(100)]; 1xPhospho [S1007(100)]; 1xPhospho [S1337(100)]; 1xPhospho [S1502(100)]; 1xPhospho [S1667(100)]; 1xPhospho [S1832(100)]; 1xPhospho [S2162(100)]; 1xPhospho [S2492(100)]; 1xPhospho [S2822(100)]; 1xPhospho [S2987(100)]; 1xPhospho [S3152(100)]; 1xPhospho [S3812(100)]; 1xPhospho [S3977(100)]; 1xPhospho [S4142(100)]; 1xPhospho [S4307(100)]	1xTMT6plex [N-Term]; 1xTMT6plex [K11]; 1xPhospho [S3(100)]	6	;	S3812	S	; | S3812	-0.08	0.954549389824436	6	0.00121823	FALSE	NotSig	0.0202015956377481	AHNAK2	AHNAK2 S3812	0.0202015956377481
High	Q09666	Neuroblast differentiation-associated protein AHNAK OS=Homo sapiens OX=9606 GN=AHNAK PE=1 SV=2	[K].ADIDVSGPK.[V]	0	1xTMT6plex [N-Term]; 1xTMT6plex [K9]; 1xPhospho [S6(100)]	Q09666 [1281-1289]; [2665-2673]; [2793-2801]; [3049-3057]; [3177-3185]; [3831-3839]; [3959-3967]; [4087-4095]; [4215-4223]; [4679-4687]; [4807-4815]	Q09666 1xPhospho [S1286(100)]; 1xPhospho [S2670(100)]; 1xPhospho [S2798(100)]; 1xPhospho [S3054(100)]; 1xPhospho [S3182(100)]; 1xPhospho [S3836(100)]; 1xPhospho [S3964(100)]; 1xPhospho [S4092(100)]; 1xPhospho [S4220(100)]; 1xPhospho [S4684(100)]; 1xPhospho [S4812(100)]	20	0.0020966	3.48	3.12	-0.07	-0.02	0.1	0.19	0.13	-0.02	0.05	-0.2	-0.09	0.09	-0.08	-0.02	0.15	0.986639534108572	1	0.930006455623823	0.888329137326098	0.978070641975246	0.995705021187879	0.992575090747644	0.6083909780088	0.863418454052375	0.932056698896191	0.904946592239011	0.989994738417233	0.82026556487851	111.5	78.5	99.7	100.4	55.9	81.9	84.3	65.2	90	111.1	77.4	95.2	98.4	103.8	90.6	87.8	78	98.6	105	84.1	93.5	99.8	92.2	88.7	75	83.1	102.8	Q09666	Neuroblast differentiation-associated protein AHNAK OS=Homo sapiens OX=9606 GN=AHNAK PE=1 SV=2	[K].ADIDVSGPK.[V]	Q09666 [1281-1289]; [2665-2673]; [2793-2801]; [3049-3057]; [3177-3185]; [3831-3839]; [3959-3967]; [4087-4095]; [4215-4223]; [4679-4687]; [4807-4815]	Q09666 1xPhospho [S1286(100)]; 1xPhospho [S2670(100)]; 1xPhospho [S2798(100)]; 1xPhospho [S3054(100)]; 1xPhospho [S3182(100)]; 1xPhospho [S3836(100)]; 1xPhospho [S3964(100)]; 1xPhospho [S4092(100)]; 1xPhospho [S4220(100)]; 1xPhospho [S4684(100)]; 1xPhospho [S4812(100)]	1xTMT6plex [N-Term]; 1xTMT6plex [K9]; 1xPhospho [S6(100)]	20	;	S3836	S	; | S3836	-0.02	0.995705021187879	20	0.0020966	FALSE	NotSig	0.00186930278567353	AHNAK	AHNAK S3836	0.00186930278567353
High	Q8IVF2	Protein AHNAK2 OS=Homo sapiens OX=9606 GN=AHNAK2 PE=1 SV=2	[K].VQMPSFK.[M]	0	1xTMT6plex [N-Term]; 1xTMT6plex [K7]; 1xPhospho [S5(100)]	Q8IVF2 [1579-1585]; [2569-2575]; [2899-2905]; [3889-3895]; [4054-4060]	Q8IVF2 1xPhospho [S1583(100)]; 1xPhospho [S2573(100)]; 1xPhospho [S2903(100)]; 1xPhospho [S3893(100)]; 1xPhospho [S4058(100)]	5	0.0728492	2.74	2.74	0.34	0.65	0.26	0.38	0.48	0.3	0.31	0.23	0.1	0.12	-0.09	-0.03	0.18	0.466268066746495	0.0696308013929623	0.320139012979396	0.26655234305719	0.0963028887563202	0.16849225052168	0.510719902408922	0.496168131340079	0.793008377816391	0.835475798662854	0.903978560507183	0.951587214413465	0.639506333778469	69.4	79.1	64.5	94.9	91.5	90.2	69.1	83.8	95.8	87.6	113.4	86.8	90.3	108.6	120.1	89.1	109.2	114.7	113.7	119.4	119	120.1	116.8	114.1	102.9	103.1	94.4	Q8IVF2	Protein AHNAK2 OS=Homo sapiens OX=9606 GN=AHNAK2 PE=1 SV=2	[K].VQMPSFK.[M]	Q8IVF2 [1579-1585]; [2569-2575]; [2899-2905]; [3889-3895]; [4054-4060]	Q8IVF2 1xPhospho [S1583(100)]; 1xPhospho [S2573(100)]; 1xPhospho [S2903(100)]; 1xPhospho [S3893(100)]; 1xPhospho [S4058(100)]	1xTMT6plex [N-Term]; 1xTMT6plex [K7]; 1xPhospho [S5(100)]	5	;	S3893	S	; | S3893	0.3	0.16849225052168	5	0.0728492	FALSE	NotSig	0.773420068876126	AHNAK2	AHNAK2 S3893	0.773420068876126
High	Q09666	Neuroblast differentiation-associated protein AHNAK OS=Homo sapiens OX=9606 GN=AHNAK PE=1 SV=2	[K].ADIDVSGPK.[V]	0	1xTMT6plex [N-Term]; 1xTMT6plex [K9]; 1xPhospho [S6(100)]	Q09666 [1281-1289]; [2665-2673]; [2793-2801]; [3049-3057]; [3177-3185]; [3831-3839]; [3959-3967]; [4087-4095]; [4215-4223]; [4679-4687]; [4807-4815]	Q09666 1xPhospho [S1286(100)]; 1xPhospho [S2670(100)]; 1xPhospho [S2798(100)]; 1xPhospho [S3054(100)]; 1xPhospho [S3182(100)]; 1xPhospho [S3836(100)]; 1xPhospho [S3964(100)]; 1xPhospho [S4092(100)]; 1xPhospho [S4220(100)]; 1xPhospho [S4684(100)]; 1xPhospho [S4812(100)]	20	0.0020966	3.48	3.12	-0.07	-0.02	0.1	0.19	0.13	-0.02	0.05	-0.2	-0.09	0.09	-0.08	-0.02	0.15	0.986639534108572	1	0.930006455623823	0.888329137326098	0.978070641975246	0.995705021187879	0.992575090747644	0.6083909780088	0.863418454052375	0.932056698896191	0.904946592239011	0.989994738417233	0.82026556487851	111.5	78.5	99.7	100.4	55.9	81.9	84.3	65.2	90	111.1	77.4	95.2	98.4	103.8	90.6	87.8	78	98.6	105	84.1	93.5	99.8	92.2	88.7	75	83.1	102.8	Q09666	Neuroblast differentiation-associated protein AHNAK OS=Homo sapiens OX=9606 GN=AHNAK PE=1 SV=2	[K].ADIDVSGPK.[V]	Q09666 [1281-1289]; [2665-2673]; [2793-2801]; [3049-3057]; [3177-3185]; [3831-3839]; [3959-3967]; [4087-4095]; [4215-4223]; [4679-4687]; [4807-4815]	Q09666 1xPhospho [S1286(100)]; 1xPhospho [S2670(100)]; 1xPhospho [S2798(100)]; 1xPhospho [S3054(100)]; 1xPhospho [S3182(100)]; 1xPhospho [S3836(100)]; 1xPhospho [S3964(100)]; 1xPhospho [S4092(100)]; 1xPhospho [S4220(100)]; 1xPhospho [S4684(100)]; 1xPhospho [S4812(100)]	1xTMT6plex [N-Term]; 1xTMT6plex [K9]; 1xPhospho [S6(100)]	20	;	S3964	S	; | S3964	-0.02	0.995705021187879	20	0.0020966	FALSE	NotSig	0.00186930278567353	AHNAK	AHNAK S3964	0.00186930278567353
High	Q8IVF2	Protein AHNAK2 OS=Homo sapiens OX=9606 GN=AHNAK2 PE=1 SV=2	[K].MPSFGVSAPGK.[S]	0	1xTMT6plex [N-Term]; 1xTMT6plex [K11]; 1xPhospho [S3(100)]	Q8IVF2 [840-850]; [1005-1015]; [1335-1345]; [1500-1510]; [1665-1675]; [1830-1840]; [2160-2170]; [2490-2500]; [2820-2830]; [2985-2995]; [3150-3160]; [3810-3820]; [3975-3985]; [4140-4150]; [4305-4315]	Q8IVF2 1xPhospho [S842(100)]; 1xPhospho [S1007(100)]; 1xPhospho [S1337(100)]; 1xPhospho [S1502(100)]; 1xPhospho [S1667(100)]; 1xPhospho [S1832(100)]; 1xPhospho [S2162(100)]; 1xPhospho [S2492(100)]; 1xPhospho [S2822(100)]; 1xPhospho [S2987(100)]; 1xPhospho [S3152(100)]; 1xPhospho [S3812(100)]; 1xPhospho [S3977(100)]; 1xPhospho [S4142(100)]; 1xPhospho [S4307(100)]	6	0.00121823	4.03	4.05	0	-0.06	-0.2	0.01	-0.02	-0.08	-0.06	-0.38	-0.26	0.21	-0.21	-0.36	0.06	0.99684315520303	0.996966077214216	0.444613496211141	0.999999999999998	0.999921763916178	0.954549389824436	0.96573255842537	0.0816756086801611	0.257398596341442	0.269015303587817	0.595086390182113	0.0943991257734465	0.998822211080381	114.5	113.9	108.2	116.8	94	116.2	92.6	99.2	77.5	110.6	114.1	144.3	114.8	109.1	109.5	101.1	111	88.4	91.6	116.9	134	84.3	97.9	91.2	87.6	86.4	107.6	Q8IVF2	Protein AHNAK2 OS=Homo sapiens OX=9606 GN=AHNAK2 PE=1 SV=2	[K].MPSFGVSAPGK.[S]	Q8IVF2 [840-850]; [1005-1015]; [1335-1345]; [1500-1510]; [1665-1675]; [1830-1840]; [2160-2170]; [2490-2500]; [2820-2830]; [2985-2995]; [3150-3160]; [3810-3820]; [3975-3985]; [4140-4150]; [4305-4315]	Q8IVF2 1xPhospho [S842(100)]; 1xPhospho [S1007(100)]; 1xPhospho [S1337(100)]; 1xPhospho [S1502(100)]; 1xPhospho [S1667(100)]; 1xPhospho [S1832(100)]; 1xPhospho [S2162(100)]; 1xPhospho [S2492(100)]; 1xPhospho [S2822(100)]; 1xPhospho [S2987(100)]; 1xPhospho [S3152(100)]; 1xPhospho [S3812(100)]; 1xPhospho [S3977(100)]; 1xPhospho [S4142(100)]; 1xPhospho [S4307(100)]	1xTMT6plex [N-Term]; 1xTMT6plex [K11]; 1xPhospho [S3(100)]	6	;	S3977	S	; | S3977	-0.08	0.954549389824436	6	0.00121823	FALSE	NotSig	0.0202015956377481	AHNAK2	AHNAK2 S3977	0.0202015956377481
High	Q9BRD0	BUD13 homolog OS=Homo sapiens OX=9606 GN=BUD13 PE=1 SV=1	[RK].SSDSDLSPPR.[R]	0	1xTMT6plex [N-Term]; 2xPhospho [S2(95.1); S7(100)]	Q9BRD0 [385-394]; [401-410]	Q9BRD0 2xPhospho [S386(95.1); S391(100)]; 2xPhospho [S402(95.1); S407(100)]	8	0.0219366	2.71	2.75	0.26	0.01	0.12	0.13	0.13	0.14	-0.25	-0.03	0.2	0.01	0.11	0.08	-0.02	0.508938987987889	0.999811955544829	0.926236778707153	0.980402537404572	0.982089834811947	0.858539963880437	0.706386150501875	0.980330553279983	0.67582657290089	0.999999999999999	0.871330072505906	0.877229181205475	0.999964897028726	120.6	79.1	102.7	123.6	65.8	102.2	122.5	92.9	108.7	128.5	109.7	123	104.4	103.5	99.4	96.5	111.1	111.6	99.8	111.9	112	118.2	118.6	121.4	119.7	120.1	126	Q9BRD0	BUD13 homolog OS=Homo sapiens OX=9606 GN=BUD13 PE=1 SV=1	[RK].SSDSDLSPPR.[R]	Q9BRD0 [385-394]; [401-410]	Q9BRD0 2xPhospho [S386(95.1); S391(100)]; 2xPhospho [S402(95.1); S407(100)]	1xTMT6plex [N-Term]; 2xPhospho [S2(95.1); S7(100)]	8	;	S402	S	; | S402	0.14	0.858539963880437	8	0.0219366	FALSE	NotSig	0.0662394842086074	BUD13	BUD13 S402	0.0662394842086074
High	Q8IVF2	Protein AHNAK2 OS=Homo sapiens OX=9606 GN=AHNAK2 PE=1 SV=2	[K].VQMPSFK.[M]	0	1xTMT6plex [N-Term]; 1xTMT6plex [K7]; 1xPhospho [S5(100)]	Q8IVF2 [1579-1585]; [2569-2575]; [2899-2905]; [3889-3895]; [4054-4060]	Q8IVF2 1xPhospho [S1583(100)]; 1xPhospho [S2573(100)]; 1xPhospho [S2903(100)]; 1xPhospho [S3893(100)]; 1xPhospho [S4058(100)]	5	0.0728492	2.74	2.74	0.34	0.65	0.26	0.38	0.48	0.3	0.31	0.23	0.1	0.12	-0.09	-0.03	0.18	0.466268066746495	0.0696308013929623	0.320139012979396	0.26655234305719	0.0963028887563202	0.16849225052168	0.510719902408922	0.496168131340079	0.793008377816391	0.835475798662854	0.903978560507183	0.951587214413465	0.639506333778469	69.4	79.1	64.5	94.9	91.5	90.2	69.1	83.8	95.8	87.6	113.4	86.8	90.3	108.6	120.1	89.1	109.2	114.7	113.7	119.4	119	120.1	116.8	114.1	102.9	103.1	94.4	Q8IVF2	Protein AHNAK2 OS=Homo sapiens OX=9606 GN=AHNAK2 PE=1 SV=2	[K].VQMPSFK.[M]	Q8IVF2 [1579-1585]; [2569-2575]; [2899-2905]; [3889-3895]; [4054-4060]	Q8IVF2 1xPhospho [S1583(100)]; 1xPhospho [S2573(100)]; 1xPhospho [S2903(100)]; 1xPhospho [S3893(100)]; 1xPhospho [S4058(100)]	1xTMT6plex [N-Term]; 1xTMT6plex [K7]; 1xPhospho [S5(100)]	5	;	S4058	S	; | S4058	0.3	0.16849225052168	5	0.0728492	FALSE	NotSig	0.773420068876126	AHNAK2	AHNAK2 S4058	0.773420068876126
High	Q9BRD0	BUD13 homolog OS=Homo sapiens OX=9606 GN=BUD13 PE=1 SV=1	[RK].SSDSDLSPPR.[R]	0	1xTMT6plex [N-Term]; 2xPhospho [S2(95.1); S7(100)]	Q9BRD0 [385-394]; [401-410]	Q9BRD0 2xPhospho [S386(95.1); S391(100)]; 2xPhospho [S402(95.1); S407(100)]	8	0.0219366	2.71	2.75	0.26	0.01	0.12	0.13	0.13	0.14	-0.25	-0.03	0.2	0.01	0.11	0.08	-0.02	0.508938987987889	0.999811955544829	0.926236778707153	0.980402537404572	0.982089834811947	0.858539963880437	0.706386150501875	0.980330553279983	0.67582657290089	0.999999999999999	0.871330072505906	0.877229181205475	0.999964897028726	120.6	79.1	102.7	123.6	65.8	102.2	122.5	92.9	108.7	128.5	109.7	123	104.4	103.5	99.4	96.5	111.1	111.6	99.8	111.9	112	118.2	118.6	121.4	119.7	120.1	126	Q9BRD0	BUD13 homolog OS=Homo sapiens OX=9606 GN=BUD13 PE=1 SV=1	[RK].SSDSDLSPPR.[R]	Q9BRD0 [385-394]; [401-410]	Q9BRD0 2xPhospho [S386(95.1); S391(100)]; 2xPhospho [S402(95.1); S407(100)]	1xTMT6plex [N-Term]; 2xPhospho [S2(95.1); S7(100)]	8	;	S407	S	; | S407	0.14	0.858539963880437	8	0.0219366	FALSE	NotSig	0.0662394842086074	BUD13	BUD13 S407	0.0662394842086074
High	Q09666	Neuroblast differentiation-associated protein AHNAK OS=Homo sapiens OX=9606 GN=AHNAK PE=1 SV=2	[K].ADIDVSGPK.[V]	0	1xTMT6plex [N-Term]; 1xTMT6plex [K9]; 1xPhospho [S6(100)]	Q09666 [1281-1289]; [2665-2673]; [2793-2801]; [3049-3057]; [3177-3185]; [3831-3839]; [3959-3967]; [4087-4095]; [4215-4223]; [4679-4687]; [4807-4815]	Q09666 1xPhospho [S1286(100)]; 1xPhospho [S2670(100)]; 1xPhospho [S2798(100)]; 1xPhospho [S3054(100)]; 1xPhospho [S3182(100)]; 1xPhospho [S3836(100)]; 1xPhospho [S3964(100)]; 1xPhospho [S4092(100)]; 1xPhospho [S4220(100)]; 1xPhospho [S4684(100)]; 1xPhospho [S4812(100)]	20	0.0020966	3.48	3.12	-0.07	-0.02	0.1	0.19	0.13	-0.02	0.05	-0.2	-0.09	0.09	-0.08	-0.02	0.15	0.986639534108572	1	0.930006455623823	0.888329137326098	0.978070641975246	0.995705021187879	0.992575090747644	0.6083909780088	0.863418454052375	0.932056698896191	0.904946592239011	0.989994738417233	0.82026556487851	111.5	78.5	99.7	100.4	55.9	81.9	84.3	65.2	90	111.1	77.4	95.2	98.4	103.8	90.6	87.8	78	98.6	105	84.1	93.5	99.8	92.2	88.7	75	83.1	102.8	Q09666	Neuroblast differentiation-associated protein AHNAK OS=Homo sapiens OX=9606 GN=AHNAK PE=1 SV=2	[K].ADIDVSGPK.[V]	Q09666 [1281-1289]; [2665-2673]; [2793-2801]; [3049-3057]; [3177-3185]; [3831-3839]; [3959-3967]; [4087-4095]; [4215-4223]; [4679-4687]; [4807-4815]	Q09666 1xPhospho [S1286(100)]; 1xPhospho [S2670(100)]; 1xPhospho [S2798(100)]; 1xPhospho [S3054(100)]; 1xPhospho [S3182(100)]; 1xPhospho [S3836(100)]; 1xPhospho [S3964(100)]; 1xPhospho [S4092(100)]; 1xPhospho [S4220(100)]; 1xPhospho [S4684(100)]; 1xPhospho [S4812(100)]	1xTMT6plex [N-Term]; 1xTMT6plex [K9]; 1xPhospho [S6(100)]	20	;	S4092	S	; | S4092	-0.02	0.995705021187879	20	0.0020966	FALSE	NotSig	0.00186930278567353	AHNAK	AHNAK S4092	0.00186930278567353
High	Q8IVF2	Protein AHNAK2 OS=Homo sapiens OX=9606 GN=AHNAK2 PE=1 SV=2	[K].MPSFGVSAPGK.[S]	0	1xTMT6plex [N-Term]; 1xTMT6plex [K11]; 1xPhospho [S3(100)]	Q8IVF2 [840-850]; [1005-1015]; [1335-1345]; [1500-1510]; [1665-1675]; [1830-1840]; [2160-2170]; [2490-2500]; [2820-2830]; [2985-2995]; [3150-3160]; [3810-3820]; [3975-3985]; [4140-4150]; [4305-4315]	Q8IVF2 1xPhospho [S842(100)]; 1xPhospho [S1007(100)]; 1xPhospho [S1337(100)]; 1xPhospho [S1502(100)]; 1xPhospho [S1667(100)]; 1xPhospho [S1832(100)]; 1xPhospho [S2162(100)]; 1xPhospho [S2492(100)]; 1xPhospho [S2822(100)]; 1xPhospho [S2987(100)]; 1xPhospho [S3152(100)]; 1xPhospho [S3812(100)]; 1xPhospho [S3977(100)]; 1xPhospho [S4142(100)]; 1xPhospho [S4307(100)]	6	0.00121823	4.03	4.05	0	-0.06	-0.2	0.01	-0.02	-0.08	-0.06	-0.38	-0.26	0.21	-0.21	-0.36	0.06	0.99684315520303	0.996966077214216	0.444613496211141	0.999999999999998	0.999921763916178	0.954549389824436	0.96573255842537	0.0816756086801611	0.257398596341442	0.269015303587817	0.595086390182113	0.0943991257734465	0.998822211080381	114.5	113.9	108.2	116.8	94	116.2	92.6	99.2	77.5	110.6	114.1	144.3	114.8	109.1	109.5	101.1	111	88.4	91.6	116.9	134	84.3	97.9	91.2	87.6	86.4	107.6	Q8IVF2	Protein AHNAK2 OS=Homo sapiens OX=9606 GN=AHNAK2 PE=1 SV=2	[K].MPSFGVSAPGK.[S]	Q8IVF2 [840-850]; [1005-1015]; [1335-1345]; [1500-1510]; [1665-1675]; [1830-1840]; [2160-2170]; [2490-2500]; [2820-2830]; [2985-2995]; [3150-3160]; [3810-3820]; [3975-3985]; [4140-4150]; [4305-4315]	Q8IVF2 1xPhospho [S842(100)]; 1xPhospho [S1007(100)]; 1xPhospho [S1337(100)]; 1xPhospho [S1502(100)]; 1xPhospho [S1667(100)]; 1xPhospho [S1832(100)]; 1xPhospho [S2162(100)]; 1xPhospho [S2492(100)]; 1xPhospho [S2822(100)]; 1xPhospho [S2987(100)]; 1xPhospho [S3152(100)]; 1xPhospho [S3812(100)]; 1xPhospho [S3977(100)]; 1xPhospho [S4142(100)]; 1xPhospho [S4307(100)]	1xTMT6plex [N-Term]; 1xTMT6plex [K11]; 1xPhospho [S3(100)]	6	;	S4142	S	; | S4142	-0.08	0.954549389824436	6	0.00121823	FALSE	NotSig	0.0202015956377481	AHNAK2	AHNAK2 S4142	0.0202015956377481
High	Q09666	Neuroblast differentiation-associated protein AHNAK OS=Homo sapiens OX=9606 GN=AHNAK PE=1 SV=2	[K].ADIDVSGPK.[V]	0	1xTMT6plex [N-Term]; 1xTMT6plex [K9]; 1xPhospho [S6(100)]	Q09666 [1281-1289]; [2665-2673]; [2793-2801]; [3049-3057]; [3177-3185]; [3831-3839]; [3959-3967]; [4087-4095]; [4215-4223]; [4679-4687]; [4807-4815]	Q09666 1xPhospho [S1286(100)]; 1xPhospho [S2670(100)]; 1xPhospho [S2798(100)]; 1xPhospho [S3054(100)]; 1xPhospho [S3182(100)]; 1xPhospho [S3836(100)]; 1xPhospho [S3964(100)]; 1xPhospho [S4092(100)]; 1xPhospho [S4220(100)]; 1xPhospho [S4684(100)]; 1xPhospho [S4812(100)]	20	0.0020966	3.48	3.12	-0.07	-0.02	0.1	0.19	0.13	-0.02	0.05	-0.2	-0.09	0.09	-0.08	-0.02	0.15	0.986639534108572	1	0.930006455623823	0.888329137326098	0.978070641975246	0.995705021187879	0.992575090747644	0.6083909780088	0.863418454052375	0.932056698896191	0.904946592239011	0.989994738417233	0.82026556487851	111.5	78.5	99.7	100.4	55.9	81.9	84.3	65.2	90	111.1	77.4	95.2	98.4	103.8	90.6	87.8	78	98.6	105	84.1	93.5	99.8	92.2	88.7	75	83.1	102.8	Q09666	Neuroblast differentiation-associated protein AHNAK OS=Homo sapiens OX=9606 GN=AHNAK PE=1 SV=2	[K].ADIDVSGPK.[V]	Q09666 [1281-1289]; [2665-2673]; [2793-2801]; [3049-3057]; [3177-3185]; [3831-3839]; [3959-3967]; [4087-4095]; [4215-4223]; [4679-4687]; [4807-4815]	Q09666 1xPhospho [S1286(100)]; 1xPhospho [S2670(100)]; 1xPhospho [S2798(100)]; 1xPhospho [S3054(100)]; 1xPhospho [S3182(100)]; 1xPhospho [S3836(100)]; 1xPhospho [S3964(100)]; 1xPhospho [S4092(100)]; 1xPhospho [S4220(100)]; 1xPhospho [S4684(100)]; 1xPhospho [S4812(100)]	1xTMT6plex [N-Term]; 1xTMT6plex [K9]; 1xPhospho [S6(100)]	20	;	S4220	S	; | S4220	-0.02	0.995705021187879	20	0.0020966	FALSE	NotSig	0.00186930278567353	AHNAK	AHNAK S4220	0.00186930278567353
High	Q8IVF2	Protein AHNAK2 OS=Homo sapiens OX=9606 GN=AHNAK2 PE=1 SV=2	[K].MPSFGVSAPGK.[S]	0	1xTMT6plex [N-Term]; 1xTMT6plex [K11]; 1xPhospho [S3(100)]	Q8IVF2 [840-850]; [1005-1015]; [1335-1345]; [1500-1510]; [1665-1675]; [1830-1840]; [2160-2170]; [2490-2500]; [2820-2830]; [2985-2995]; [3150-3160]; [3810-3820]; [3975-3985]; [4140-4150]; [4305-4315]	Q8IVF2 1xPhospho [S842(100)]; 1xPhospho [S1007(100)]; 1xPhospho [S1337(100)]; 1xPhospho [S1502(100)]; 1xPhospho [S1667(100)]; 1xPhospho [S1832(100)]; 1xPhospho [S2162(100)]; 1xPhospho [S2492(100)]; 1xPhospho [S2822(100)]; 1xPhospho [S2987(100)]; 1xPhospho [S3152(100)]; 1xPhospho [S3812(100)]; 1xPhospho [S3977(100)]; 1xPhospho [S4142(100)]; 1xPhospho [S4307(100)]	6	0.00121823	4.03	4.05	0	-0.06	-0.2	0.01	-0.02	-0.08	-0.06	-0.38	-0.26	0.21	-0.21	-0.36	0.06	0.99684315520303	0.996966077214216	0.444613496211141	0.999999999999998	0.999921763916178	0.954549389824436	0.96573255842537	0.0816756086801611	0.257398596341442	0.269015303587817	0.595086390182113	0.0943991257734465	0.998822211080381	114.5	113.9	108.2	116.8	94	116.2	92.6	99.2	77.5	110.6	114.1	144.3	114.8	109.1	109.5	101.1	111	88.4	91.6	116.9	134	84.3	97.9	91.2	87.6	86.4	107.6	Q8IVF2	Protein AHNAK2 OS=Homo sapiens OX=9606 GN=AHNAK2 PE=1 SV=2	[K].MPSFGVSAPGK.[S]	Q8IVF2 [840-850]; [1005-1015]; [1335-1345]; [1500-1510]; [1665-1675]; [1830-1840]; [2160-2170]; [2490-2500]; [2820-2830]; [2985-2995]; [3150-3160]; [3810-3820]; [3975-3985]; [4140-4150]; [4305-4315]	Q8IVF2 1xPhospho [S842(100)]; 1xPhospho [S1007(100)]; 1xPhospho [S1337(100)]; 1xPhospho [S1502(100)]; 1xPhospho [S1667(100)]; 1xPhospho [S1832(100)]; 1xPhospho [S2162(100)]; 1xPhospho [S2492(100)]; 1xPhospho [S2822(100)]; 1xPhospho [S2987(100)]; 1xPhospho [S3152(100)]; 1xPhospho [S3812(100)]; 1xPhospho [S3977(100)]; 1xPhospho [S4142(100)]; 1xPhospho [S4307(100)]	1xTMT6plex [N-Term]; 1xTMT6plex [K11]; 1xPhospho [S3(100)]	6	;	S4307	S	; | S4307	-0.08	0.954549389824436	6	0.00121823	FALSE	NotSig	0.0202015956377481	AHNAK2	AHNAK2 S4307	0.0202015956377481
High	P58107	Epiplakin OS=Homo sapiens OX=9606 GN=EPPK1 PE=1 SV=3	[RC].QVSASELHTSGILGPETLR.[D]	0	1xTMT6plex [N-Term]; 1xPhospho [S5(99.4)]	P58107 [2716-2734]; [3247-3265]; [3781-3799]; [4315-4333]; [4848-4866]	P58107 1xPhospho [S2720(99.4)]; 1xPhospho [S3251(99.4)]; 1xPhospho [S3785(99.4)]; 1xPhospho [S4319(99.4)]; 1xPhospho [S4852(99.4)]	12	2.95246e-06	6.74	4.89	0.27	0.09	0.19	0.05	0.16	0.1	-0.18	-0.15	0.09	-0.14	-0.38	-0.18	0.06	0.33254668538228	0.98678375844519	0.774695143111884	0.991536633947383	0.97403635234084	0.951201909453403	0.947346829522226	0.841097516284322	0.899491506641423	0.929025850104559	0.404866914510803	0.769462502662901	0.99103978579099	91.3	132.1	74.9	112.6	184.5	113.3	91	166.7	92.7	110	132.4	91.4	87.9	97.2	111.1	137	129.3	123.6	111.9	117.7	121.7	102.6	103.5	109.1	99.4	107.2	91.4	P58107	Epiplakin OS=Homo sapiens OX=9606 GN=EPPK1 PE=1 SV=3	[RC].QVSASELHTSGILGPETLR.[D]	P58107 [2716-2734]; [3247-3265]; [3781-3799]; [4315-4333]; [4848-4866]	P58107 1xPhospho [S2720(99.4)]; 1xPhospho [S3251(99.4)]; 1xPhospho [S3785(99.4)]; 1xPhospho [S4319(99.4)]; 1xPhospho [S4852(99.4)]	1xTMT6plex [N-Term]; 1xPhospho [S5(99.4)]	12	;	S4319	S	; | S4319	0.1	0.951201909453403	12	2.95246e-06	FALSE	NotSig	0.0217272865808661	EPPK1	EPPK1 S4319	0.0217272865808661
High	Q8IVF2	Protein AHNAK2 OS=Homo sapiens OX=9606 GN=AHNAK2 PE=1 SV=2	[K].LQMPSFK.[VM]	0	1xTMT6plex [N-Term]; 1xTMT6plex [K7]; 1xPhospho [S5(100)]	Q8IVF2 [1414-1420]; [2239-2245]; [2404-2410]; [2734-2740]; [3064-3070]; [3229-3235]; [4384-4390]	Q8IVF2 1xPhospho [S1418(100)]; 1xPhospho [S2243(100)]; 1xPhospho [S2408(100)]; 1xPhospho [S2738(100)]; 1xPhospho [S3068(100)]; 1xPhospho [S3233(100)]; 1xPhospho [S4388(100)]	6	0.165107	2.36	2.59	0.33	0.36	0.3	0.55	0.44	0.09	0.03	0.07	0.4	0.26	-0.23	-0.13	0.36	0.00169528131549312	0.224903320364923	0.115965088797555	0.00255557542616925	0.189162487205083	0.922252973612243	0.999996824590157	0.783516381640966	0.00346667538650403	0.00687561778744084	0.318451911396389	0.584426780715847	0.00862838135718131	59.2	68.9	69	93.8	86.6	85.7	63.4	85.5	91.6	78.3	92.8	86.4	82.7	88.2	96.6	85.1	106.3	111.6	123	127	131.7	119.4	115.8	116.1	90.8	101.5	89.5	Q8IVF2	Protein AHNAK2 OS=Homo sapiens OX=9606 GN=AHNAK2 PE=1 SV=2	[K].LQMPSFK.[VM]	Q8IVF2 [1414-1420]; [2239-2245]; [2404-2410]; [2734-2740]; [3064-3070]; [3229-3235]; [4384-4390]	Q8IVF2 1xPhospho [S1418(100)]; 1xPhospho [S2243(100)]; 1xPhospho [S2408(100)]; 1xPhospho [S2738(100)]; 1xPhospho [S3068(100)]; 1xPhospho [S3233(100)]; 1xPhospho [S4388(100)]	1xTMT6plex [N-Term]; 1xTMT6plex [K7]; 1xPhospho [S5(100)]	6	;	S4388	S	; | S4388	0.09	0.922252973612243	6	0.165107	FALSE	NotSig	0.03514993580698	AHNAK2	AHNAK2 S4388	0.03514993580698
High	Q14191	Bifunctional 3'-5' exonuclease/ATP-dependent helicase WRN OS=Homo sapiens OX=9606 GN=WRN PE=1 SV=2	[EK].HLSPNDNENDTSYVIESDEDLEMEMLK.[HS]	0	1xTMT6plex [N-Term]; 1xTMT6plex [K27]; 2xPhospho [S3(100); S17(100)]	Q14191 [424-450]; [451-477]	Q14191 2xPhospho [S426(100); S440(100)]; 2xPhospho [S453(100); S467(100)]	10	9.30893e-07	6.27	6.27	0.05	0.08	-0.31	0.13	0.13	0.17	0.03	0.41	0.34	0.44	0.89	0.41	-0.04	0.993179114479282	0.989720497994488	0.826283500533544	0.986173215628987	0.981647957006116	0.868690437045299	0.996737202565331	0.341405981304099	0.478262955279724	0.682712966026478	0.0176450584508042	0.346418723075055	0.999964897028726	117.7	92.8	128.7	131.5	71.5	108.1	153.6	88.9	143.8	133.9	117.9	121.7	120.9	124.6	131.2	86.6	87.4	138.5	95.5	131.9	118.3	157.7	162.5	157.6	161.9	166.3	135.9	Q14191	Bifunctional 3'-5' exonuclease/ATP-dependent helicase WRN OS=Homo sapiens OX=9606 GN=WRN PE=1 SV=2	[EK].HLSPNDNENDTSYVIESDEDLEMEMLK.[HS]	Q14191 [424-450]; [451-477]	Q14191 2xPhospho [S426(100); S440(100)]; 2xPhospho [S453(100); S467(100)]	1xTMT6plex [N-Term]; 1xTMT6plex [K27]; 2xPhospho [S3(100); S17(100)]	10	;	S453	S	; | S453	0.17	0.868690437045299	10	9.30893e-07	FALSE	NotSig	0.061134959379516	WRN	WRN S453	0.061134959379516
High	Q14191	Bifunctional 3'-5' exonuclease/ATP-dependent helicase WRN OS=Homo sapiens OX=9606 GN=WRN PE=1 SV=2	[EK].HLSPNDNENDTSYVIESDEDLEMEMLK.[HS]	0	1xTMT6plex [N-Term]; 1xTMT6plex [K27]; 2xPhospho [S3(100); S17(100)]	Q14191 [424-450]; [451-477]	Q14191 2xPhospho [S426(100); S440(100)]; 2xPhospho [S453(100); S467(100)]	10	9.30893e-07	6.27	6.27	0.05	0.08	-0.31	0.13	0.13	0.17	0.03	0.41	0.34	0.44	0.89	0.41	-0.04	0.993179114479282	0.989720497994488	0.826283500533544	0.986173215628987	0.981647957006116	0.868690437045299	0.996737202565331	0.341405981304099	0.478262955279724	0.682712966026478	0.0176450584508042	0.346418723075055	0.999964897028726	117.7	92.8	128.7	131.5	71.5	108.1	153.6	88.9	143.8	133.9	117.9	121.7	120.9	124.6	131.2	86.6	87.4	138.5	95.5	131.9	118.3	157.7	162.5	157.6	161.9	166.3	135.9	Q14191	Bifunctional 3'-5' exonuclease/ATP-dependent helicase WRN OS=Homo sapiens OX=9606 GN=WRN PE=1 SV=2	[EK].HLSPNDNENDTSYVIESDEDLEMEMLK.[HS]	Q14191 [424-450]; [451-477]	Q14191 2xPhospho [S426(100); S440(100)]; 2xPhospho [S453(100); S467(100)]	1xTMT6plex [N-Term]; 1xTMT6plex [K27]; 2xPhospho [S3(100); S17(100)]	10	;	S467	S	; | S467	0.17	0.868690437045299	10	9.30893e-07	FALSE	NotSig	0.061134959379516	WRN	WRN S467	0.061134959379516
High	Q09666	Neuroblast differentiation-associated protein AHNAK OS=Homo sapiens OX=9606 GN=AHNAK PE=1 SV=2	[K].ADIDVSGPK.[V]	0	1xTMT6plex [N-Term]; 1xTMT6plex [K9]; 1xPhospho [S6(100)]	Q09666 [1281-1289]; [2665-2673]; [2793-2801]; [3049-3057]; [3177-3185]; [3831-3839]; [3959-3967]; [4087-4095]; [4215-4223]; [4679-4687]; [4807-4815]	Q09666 1xPhospho [S1286(100)]; 1xPhospho [S2670(100)]; 1xPhospho [S2798(100)]; 1xPhospho [S3054(100)]; 1xPhospho [S3182(100)]; 1xPhospho [S3836(100)]; 1xPhospho [S3964(100)]; 1xPhospho [S4092(100)]; 1xPhospho [S4220(100)]; 1xPhospho [S4684(100)]; 1xPhospho [S4812(100)]	20	0.0020966	3.48	3.12	-0.07	-0.02	0.1	0.19	0.13	-0.02	0.05	-0.2	-0.09	0.09	-0.08	-0.02	0.15	0.986639534108572	1	0.930006455623823	0.888329137326098	0.978070641975246	0.995705021187879	0.992575090747644	0.6083909780088	0.863418454052375	0.932056698896191	0.904946592239011	0.989994738417233	0.82026556487851	111.5	78.5	99.7	100.4	55.9	81.9	84.3	65.2	90	111.1	77.4	95.2	98.4	103.8	90.6	87.8	78	98.6	105	84.1	93.5	99.8	92.2	88.7	75	83.1	102.8	Q09666	Neuroblast differentiation-associated protein AHNAK OS=Homo sapiens OX=9606 GN=AHNAK PE=1 SV=2	[K].ADIDVSGPK.[V]	Q09666 [1281-1289]; [2665-2673]; [2793-2801]; [3049-3057]; [3177-3185]; [3831-3839]; [3959-3967]; [4087-4095]; [4215-4223]; [4679-4687]; [4807-4815]	Q09666 1xPhospho [S1286(100)]; 1xPhospho [S2670(100)]; 1xPhospho [S2798(100)]; 1xPhospho [S3054(100)]; 1xPhospho [S3182(100)]; 1xPhospho [S3836(100)]; 1xPhospho [S3964(100)]; 1xPhospho [S4092(100)]; 1xPhospho [S4220(100)]; 1xPhospho [S4684(100)]; 1xPhospho [S4812(100)]	1xTMT6plex [N-Term]; 1xTMT6plex [K9]; 1xPhospho [S6(100)]	20	;	S4684	S	; | S4684	-0.02	0.995705021187879	20	0.0020966	FALSE	NotSig	0.00186930278567353	AHNAK	AHNAK S4684	0.00186930278567353
High	Q09666	Neuroblast differentiation-associated protein AHNAK OS=Homo sapiens OX=9606 GN=AHNAK PE=1 SV=2	[K].ADIDVSGPK.[V]	0	1xTMT6plex [N-Term]; 1xTMT6plex [K9]; 1xPhospho [S6(100)]	Q09666 [1281-1289]; [2665-2673]; [2793-2801]; [3049-3057]; [3177-3185]; [3831-3839]; [3959-3967]; [4087-4095]; [4215-4223]; [4679-4687]; [4807-4815]	Q09666 1xPhospho [S1286(100)]; 1xPhospho [S2670(100)]; 1xPhospho [S2798(100)]; 1xPhospho [S3054(100)]; 1xPhospho [S3182(100)]; 1xPhospho [S3836(100)]; 1xPhospho [S3964(100)]; 1xPhospho [S4092(100)]; 1xPhospho [S4220(100)]; 1xPhospho [S4684(100)]; 1xPhospho [S4812(100)]	20	0.0020966	3.48	3.12	-0.07	-0.02	0.1	0.19	0.13	-0.02	0.05	-0.2	-0.09	0.09	-0.08	-0.02	0.15	0.986639534108572	1	0.930006455623823	0.888329137326098	0.978070641975246	0.995705021187879	0.992575090747644	0.6083909780088	0.863418454052375	0.932056698896191	0.904946592239011	0.989994738417233	0.82026556487851	111.5	78.5	99.7	100.4	55.9	81.9	84.3	65.2	90	111.1	77.4	95.2	98.4	103.8	90.6	87.8	78	98.6	105	84.1	93.5	99.8	92.2	88.7	75	83.1	102.8	Q09666	Neuroblast differentiation-associated protein AHNAK OS=Homo sapiens OX=9606 GN=AHNAK PE=1 SV=2	[K].ADIDVSGPK.[V]	Q09666 [1281-1289]; [2665-2673]; [2793-2801]; [3049-3057]; [3177-3185]; [3831-3839]; [3959-3967]; [4087-4095]; [4215-4223]; [4679-4687]; [4807-4815]	Q09666 1xPhospho [S1286(100)]; 1xPhospho [S2670(100)]; 1xPhospho [S2798(100)]; 1xPhospho [S3054(100)]; 1xPhospho [S3182(100)]; 1xPhospho [S3836(100)]; 1xPhospho [S3964(100)]; 1xPhospho [S4092(100)]; 1xPhospho [S4220(100)]; 1xPhospho [S4684(100)]; 1xPhospho [S4812(100)]	1xTMT6plex [N-Term]; 1xTMT6plex [K9]; 1xPhospho [S6(100)]	20	;	S4812	S	; | S4812	-0.02	0.995705021187879	20	0.0020966	FALSE	NotSig	0.00186930278567353	AHNAK	AHNAK S4812	0.00186930278567353
High	P58107	Epiplakin OS=Homo sapiens OX=9606 GN=EPPK1 PE=1 SV=3	[RC].QVSASELHTSGILGPETLR.[D]	0	1xTMT6plex [N-Term]; 1xPhospho [S5(99.4)]	P58107 [2716-2734]; [3247-3265]; [3781-3799]; [4315-4333]; [4848-4866]	P58107 1xPhospho [S2720(99.4)]; 1xPhospho [S3251(99.4)]; 1xPhospho [S3785(99.4)]; 1xPhospho [S4319(99.4)]; 1xPhospho [S4852(99.4)]	12	2.95246e-06	6.74	4.89	0.27	0.09	0.19	0.05	0.16	0.1	-0.18	-0.15	0.09	-0.14	-0.38	-0.18	0.06	0.33254668538228	0.98678375844519	0.774695143111884	0.991536633947383	0.97403635234084	0.951201909453403	0.947346829522226	0.841097516284322	0.899491506641423	0.929025850104559	0.404866914510803	0.769462502662901	0.99103978579099	91.3	132.1	74.9	112.6	184.5	113.3	91	166.7	92.7	110	132.4	91.4	87.9	97.2	111.1	137	129.3	123.6	111.9	117.7	121.7	102.6	103.5	109.1	99.4	107.2	91.4	P58107	Epiplakin OS=Homo sapiens OX=9606 GN=EPPK1 PE=1 SV=3	[RC].QVSASELHTSGILGPETLR.[D]	P58107 [2716-2734]; [3247-3265]; [3781-3799]; [4315-4333]; [4848-4866]	P58107 1xPhospho [S2720(99.4)]; 1xPhospho [S3251(99.4)]; 1xPhospho [S3785(99.4)]; 1xPhospho [S4319(99.4)]; 1xPhospho [S4852(99.4)]	1xTMT6plex [N-Term]; 1xPhospho [S5(99.4)]	12	;	S4852	S	; | S4852	0.1	0.951201909453403	12	2.95246e-06	FALSE	NotSig	0.0217272865808661	EPPK1	EPPK1 S4852	0.0217272865808661
High	Q9UQ35	Serine/arginine repetitive matrix protein 2 OS=Homo sapiens OX=9606 GN=SRRM2 PE=1 SV=2	[R].SRSRTPAR.[R]	2	1xTMT6plex [N-Term]; 3xPhospho [S1(100); S3(100); T5(100)]	Q9UQ35 [573-580]; [584-591]; [604-611]; [615-622]; [647-654]; [658-665]; [669-676]; [681-688]	Q9UQ35 3xPhospho [S573(100); S575(100); T577(100)]; 3xPhospho [S584(100); S586(100); T588(100)]; 3xPhospho [S604(100); S606(100); T608(100)]; 3xPhospho [S615(100); S617(100); T619(100)]; 3xPhospho [S647(100); S649(100); T651(100)]; 3xPhospho [S658(100); S660(100); T662(100)]; 3xPhospho [S669(100); S671(100); T673(100)]; 3xPhospho [S681(100); S683(100); T685(100)]	4	0.0444388	1.61	1.84	-0.06	-0.07	0.02	-0.17	0.01	-0.12	-0.01	-0.12	0.01	-0.2	-0.16	0.16	0.13	0.995075409581443	0.999400882079788	0.991871374880843	0.983666117337321	0.999995032976495	0.948299747110588	0.999996824590157	0.863879239639349	0.984632288620934	0.886327668729506	0.855071639233741	0.793595789079335	0.948342076339874	112.2	129.8	98.6	108.8	114.4	99.1	107	88.1	112.8	127.3	107.5	105.9	116.8	106.7	102.5	121.4	110.6	103.7	96.4	94.7	105	100	107.8	107.8	78.8	110.9	98.8	Q9UQ35	Serine/arginine repetitive matrix protein 2 OS=Homo sapiens OX=9606 GN=SRRM2 PE=1 SV=2	[R].SRSRTPAR.[R]	Q9UQ35 [573-580]; [584-591]; [604-611]; [615-622]; [647-654]; [658-665]; [669-676]; [681-688]	Q9UQ35 3xPhospho [S573(100); S575(100); T577(100)]; 3xPhospho [S584(100); S586(100); T588(100)]; 3xPhospho [S604(100); S606(100); T608(100)]; 3xPhospho [S615(100); S617(100); T619(100)]; 3xPhospho [S647(100); S649(100); T651(100)]; 3xPhospho [S658(100); S660(100); T662(100)]; 3xPhospho [S669(100); S671(100); T673(100)]; 3xPhospho [S681(100); S683(100); T685(100)]	1xTMT6plex [N-Term]; 3xPhospho [S1(100); S3(100); T5(100)]	4	;	S584	S	; | S584	-0.12	0.948299747110588	4	0.0444388	FALSE	NotSig	0.0230543652569456	SRRM2	SRRM2 S584	0.0230543652569456
High	Q9UQ35	Serine/arginine repetitive matrix protein 2 OS=Homo sapiens OX=9606 GN=SRRM2 PE=1 SV=2	[R].SRSRTPAR.[R]	2	1xTMT6plex [N-Term]; 3xPhospho [S1(100); S3(100); T5(100)]	Q9UQ35 [573-580]; [584-591]; [604-611]; [615-622]; [647-654]; [658-665]; [669-676]; [681-688]	Q9UQ35 3xPhospho [S573(100); S575(100); T577(100)]; 3xPhospho [S584(100); S586(100); T588(100)]; 3xPhospho [S604(100); S606(100); T608(100)]; 3xPhospho [S615(100); S617(100); T619(100)]; 3xPhospho [S647(100); S649(100); T651(100)]; 3xPhospho [S658(100); S660(100); T662(100)]; 3xPhospho [S669(100); S671(100); T673(100)]; 3xPhospho [S681(100); S683(100); T685(100)]	4	0.0444388	1.61	1.84	-0.06	-0.07	0.02	-0.17	0.01	-0.12	-0.01	-0.12	0.01	-0.2	-0.16	0.16	0.13	0.995075409581443	0.999400882079788	0.991871374880843	0.983666117337321	0.999995032976495	0.948299747110588	0.999996824590157	0.863879239639349	0.984632288620934	0.886327668729506	0.855071639233741	0.793595789079335	0.948342076339874	112.2	129.8	98.6	108.8	114.4	99.1	107	88.1	112.8	127.3	107.5	105.9	116.8	106.7	102.5	121.4	110.6	103.7	96.4	94.7	105	100	107.8	107.8	78.8	110.9	98.8	Q9UQ35	Serine/arginine repetitive matrix protein 2 OS=Homo sapiens OX=9606 GN=SRRM2 PE=1 SV=2	[R].SRSRTPAR.[R]	Q9UQ35 [573-580]; [584-591]; [604-611]; [615-622]; [647-654]; [658-665]; [669-676]; [681-688]	Q9UQ35 3xPhospho [S573(100); S575(100); T577(100)]; 3xPhospho [S584(100); S586(100); T588(100)]; 3xPhospho [S604(100); S606(100); T608(100)]; 3xPhospho [S615(100); S617(100); T619(100)]; 3xPhospho [S647(100); S649(100); T651(100)]; 3xPhospho [S658(100); S660(100); T662(100)]; 3xPhospho [S669(100); S671(100); T673(100)]; 3xPhospho [S681(100); S683(100); T685(100)]	1xTMT6plex [N-Term]; 3xPhospho [S1(100); S3(100); T5(100)]	4	;	S586	S	; | S586	-0.12	0.948299747110588	4	0.0444388	FALSE	NotSig	0.0230543652569456	SRRM2	SRRM2 S586	0.0230543652569456
High	Q9UQ35	Serine/arginine repetitive matrix protein 2 OS=Homo sapiens OX=9606 GN=SRRM2 PE=1 SV=2	[R].SRSRTPAR.[R]	2	1xTMT6plex [N-Term]; 3xPhospho [S1(100); S3(100); T5(100)]	Q9UQ35 [573-580]; [584-591]; [604-611]; [615-622]; [647-654]; [658-665]; [669-676]; [681-688]	Q9UQ35 3xPhospho [S573(100); S575(100); T577(100)]; 3xPhospho [S584(100); S586(100); T588(100)]; 3xPhospho [S604(100); S606(100); T608(100)]; 3xPhospho [S615(100); S617(100); T619(100)]; 3xPhospho [S647(100); S649(100); T651(100)]; 3xPhospho [S658(100); S660(100); T662(100)]; 3xPhospho [S669(100); S671(100); T673(100)]; 3xPhospho [S681(100); S683(100); T685(100)]	4	0.0444388	1.61	1.84	-0.06	-0.07	0.02	-0.17	0.01	-0.12	-0.01	-0.12	0.01	-0.2	-0.16	0.16	0.13	0.995075409581443	0.999400882079788	0.991871374880843	0.983666117337321	0.999995032976495	0.948299747110588	0.999996824590157	0.863879239639349	0.984632288620934	0.886327668729506	0.855071639233741	0.793595789079335	0.948342076339874	112.2	129.8	98.6	108.8	114.4	99.1	107	88.1	112.8	127.3	107.5	105.9	116.8	106.7	102.5	121.4	110.6	103.7	96.4	94.7	105	100	107.8	107.8	78.8	110.9	98.8	Q9UQ35	Serine/arginine repetitive matrix protein 2 OS=Homo sapiens OX=9606 GN=SRRM2 PE=1 SV=2	[R].SRSRTPAR.[R]	Q9UQ35 [573-580]; [584-591]; [604-611]; [615-622]; [647-654]; [658-665]; [669-676]; [681-688]	Q9UQ35 3xPhospho [S573(100); S575(100); T577(100)]; 3xPhospho [S584(100); S586(100); T588(100)]; 3xPhospho [S604(100); S606(100); T608(100)]; 3xPhospho [S615(100); S617(100); T619(100)]; 3xPhospho [S647(100); S649(100); T651(100)]; 3xPhospho [S658(100); S660(100); T662(100)]; 3xPhospho [S669(100); S671(100); T673(100)]; 3xPhospho [S681(100); S683(100); T685(100)]	1xTMT6plex [N-Term]; 3xPhospho [S1(100); S3(100); T5(100)]	4	;	S604	S	; | S604	-0.12	0.948299747110588	4	0.0444388	FALSE	NotSig	0.0230543652569456	SRRM2	SRRM2 S604	0.0230543652569456
High	Q9UQ35	Serine/arginine repetitive matrix protein 2 OS=Homo sapiens OX=9606 GN=SRRM2 PE=1 SV=2	[R].SRSRTPAR.[R]	2	1xTMT6plex [N-Term]; 3xPhospho [S1(100); S3(100); T5(100)]	Q9UQ35 [573-580]; [584-591]; [604-611]; [615-622]; [647-654]; [658-665]; [669-676]; [681-688]	Q9UQ35 3xPhospho [S573(100); S575(100); T577(100)]; 3xPhospho [S584(100); S586(100); T588(100)]; 3xPhospho [S604(100); S606(100); T608(100)]; 3xPhospho [S615(100); S617(100); T619(100)]; 3xPhospho [S647(100); S649(100); T651(100)]; 3xPhospho [S658(100); S660(100); T662(100)]; 3xPhospho [S669(100); S671(100); T673(100)]; 3xPhospho [S681(100); S683(100); T685(100)]	4	0.0444388	1.61	1.84	-0.06	-0.07	0.02	-0.17	0.01	-0.12	-0.01	-0.12	0.01	-0.2	-0.16	0.16	0.13	0.995075409581443	0.999400882079788	0.991871374880843	0.983666117337321	0.999995032976495	0.948299747110588	0.999996824590157	0.863879239639349	0.984632288620934	0.886327668729506	0.855071639233741	0.793595789079335	0.948342076339874	112.2	129.8	98.6	108.8	114.4	99.1	107	88.1	112.8	127.3	107.5	105.9	116.8	106.7	102.5	121.4	110.6	103.7	96.4	94.7	105	100	107.8	107.8	78.8	110.9	98.8	Q9UQ35	Serine/arginine repetitive matrix protein 2 OS=Homo sapiens OX=9606 GN=SRRM2 PE=1 SV=2	[R].SRSRTPAR.[R]	Q9UQ35 [573-580]; [584-591]; [604-611]; [615-622]; [647-654]; [658-665]; [669-676]; [681-688]	Q9UQ35 3xPhospho [S573(100); S575(100); T577(100)]; 3xPhospho [S584(100); S586(100); T588(100)]; 3xPhospho [S604(100); S606(100); T608(100)]; 3xPhospho [S615(100); S617(100); T619(100)]; 3xPhospho [S647(100); S649(100); T651(100)]; 3xPhospho [S658(100); S660(100); T662(100)]; 3xPhospho [S669(100); S671(100); T673(100)]; 3xPhospho [S681(100); S683(100); T685(100)]	1xTMT6plex [N-Term]; 3xPhospho [S1(100); S3(100); T5(100)]	4	;	S606	S	; | S606	-0.12	0.948299747110588	4	0.0444388	FALSE	NotSig	0.0230543652569456	SRRM2	SRRM2 S606	0.0230543652569456
High	Q9UQ35	Serine/arginine repetitive matrix protein 2 OS=Homo sapiens OX=9606 GN=SRRM2 PE=1 SV=2	[R].SRSRTPAR.[R]	2	1xTMT6plex [N-Term]; 3xPhospho [S1(100); S3(100); T5(100)]	Q9UQ35 [573-580]; [584-591]; [604-611]; [615-622]; [647-654]; [658-665]; [669-676]; [681-688]	Q9UQ35 3xPhospho [S573(100); S575(100); T577(100)]; 3xPhospho [S584(100); S586(100); T588(100)]; 3xPhospho [S604(100); S606(100); T608(100)]; 3xPhospho [S615(100); S617(100); T619(100)]; 3xPhospho [S647(100); S649(100); T651(100)]; 3xPhospho [S658(100); S660(100); T662(100)]; 3xPhospho [S669(100); S671(100); T673(100)]; 3xPhospho [S681(100); S683(100); T685(100)]	4	0.0444388	1.61	1.84	-0.06	-0.07	0.02	-0.17	0.01	-0.12	-0.01	-0.12	0.01	-0.2	-0.16	0.16	0.13	0.995075409581443	0.999400882079788	0.991871374880843	0.983666117337321	0.999995032976495	0.948299747110588	0.999996824590157	0.863879239639349	0.984632288620934	0.886327668729506	0.855071639233741	0.793595789079335	0.948342076339874	112.2	129.8	98.6	108.8	114.4	99.1	107	88.1	112.8	127.3	107.5	105.9	116.8	106.7	102.5	121.4	110.6	103.7	96.4	94.7	105	100	107.8	107.8	78.8	110.9	98.8	Q9UQ35	Serine/arginine repetitive matrix protein 2 OS=Homo sapiens OX=9606 GN=SRRM2 PE=1 SV=2	[R].SRSRTPAR.[R]	Q9UQ35 [573-580]; [584-591]; [604-611]; [615-622]; [647-654]; [658-665]; [669-676]; [681-688]	Q9UQ35 3xPhospho [S573(100); S575(100); T577(100)]; 3xPhospho [S584(100); S586(100); T588(100)]; 3xPhospho [S604(100); S606(100); T608(100)]; 3xPhospho [S615(100); S617(100); T619(100)]; 3xPhospho [S647(100); S649(100); T651(100)]; 3xPhospho [S658(100); S660(100); T662(100)]; 3xPhospho [S669(100); S671(100); T673(100)]; 3xPhospho [S681(100); S683(100); T685(100)]	1xTMT6plex [N-Term]; 3xPhospho [S1(100); S3(100); T5(100)]	4	;	S615	S	; | S615	-0.12	0.948299747110588	4	0.0444388	FALSE	NotSig	0.0230543652569456	SRRM2	SRRM2 S615	0.0230543652569456
High	Q9UQ35	Serine/arginine repetitive matrix protein 2 OS=Homo sapiens OX=9606 GN=SRRM2 PE=1 SV=2	[R].SRSRTPAR.[R]	2	1xTMT6plex [N-Term]; 3xPhospho [S1(100); S3(100); T5(100)]	Q9UQ35 [573-580]; [584-591]; [604-611]; [615-622]; [647-654]; [658-665]; [669-676]; [681-688]	Q9UQ35 3xPhospho [S573(100); S575(100); T577(100)]; 3xPhospho [S584(100); S586(100); T588(100)]; 3xPhospho [S604(100); S606(100); T608(100)]; 3xPhospho [S615(100); S617(100); T619(100)]; 3xPhospho [S647(100); S649(100); T651(100)]; 3xPhospho [S658(100); S660(100); T662(100)]; 3xPhospho [S669(100); S671(100); T673(100)]; 3xPhospho [S681(100); S683(100); T685(100)]	4	0.0444388	1.61	1.84	-0.06	-0.07	0.02	-0.17	0.01	-0.12	-0.01	-0.12	0.01	-0.2	-0.16	0.16	0.13	0.995075409581443	0.999400882079788	0.991871374880843	0.983666117337321	0.999995032976495	0.948299747110588	0.999996824590157	0.863879239639349	0.984632288620934	0.886327668729506	0.855071639233741	0.793595789079335	0.948342076339874	112.2	129.8	98.6	108.8	114.4	99.1	107	88.1	112.8	127.3	107.5	105.9	116.8	106.7	102.5	121.4	110.6	103.7	96.4	94.7	105	100	107.8	107.8	78.8	110.9	98.8	Q9UQ35	Serine/arginine repetitive matrix protein 2 OS=Homo sapiens OX=9606 GN=SRRM2 PE=1 SV=2	[R].SRSRTPAR.[R]	Q9UQ35 [573-580]; [584-591]; [604-611]; [615-622]; [647-654]; [658-665]; [669-676]; [681-688]	Q9UQ35 3xPhospho [S573(100); S575(100); T577(100)]; 3xPhospho [S584(100); S586(100); T588(100)]; 3xPhospho [S604(100); S606(100); T608(100)]; 3xPhospho [S615(100); S617(100); T619(100)]; 3xPhospho [S647(100); S649(100); T651(100)]; 3xPhospho [S658(100); S660(100); T662(100)]; 3xPhospho [S669(100); S671(100); T673(100)]; 3xPhospho [S681(100); S683(100); T685(100)]	1xTMT6plex [N-Term]; 3xPhospho [S1(100); S3(100); T5(100)]	4	;	S617	S	; | S617	-0.12	0.948299747110588	4	0.0444388	FALSE	NotSig	0.0230543652569456	SRRM2	SRRM2 S617	0.0230543652569456
High	Q9UQ35	Serine/arginine repetitive matrix protein 2 OS=Homo sapiens OX=9606 GN=SRRM2 PE=1 SV=2	[R].SRSRTPAR.[R]	2	1xTMT6plex [N-Term]; 3xPhospho [S1(100); S3(100); T5(100)]	Q9UQ35 [573-580]; [584-591]; [604-611]; [615-622]; [647-654]; [658-665]; [669-676]; [681-688]	Q9UQ35 3xPhospho [S573(100); S575(100); T577(100)]; 3xPhospho [S584(100); S586(100); T588(100)]; 3xPhospho [S604(100); S606(100); T608(100)]; 3xPhospho [S615(100); S617(100); T619(100)]; 3xPhospho [S647(100); S649(100); T651(100)]; 3xPhospho [S658(100); S660(100); T662(100)]; 3xPhospho [S669(100); S671(100); T673(100)]; 3xPhospho [S681(100); S683(100); T685(100)]	4	0.0444388	1.61	1.84	-0.06	-0.07	0.02	-0.17	0.01	-0.12	-0.01	-0.12	0.01	-0.2	-0.16	0.16	0.13	0.995075409581443	0.999400882079788	0.991871374880843	0.983666117337321	0.999995032976495	0.948299747110588	0.999996824590157	0.863879239639349	0.984632288620934	0.886327668729506	0.855071639233741	0.793595789079335	0.948342076339874	112.2	129.8	98.6	108.8	114.4	99.1	107	88.1	112.8	127.3	107.5	105.9	116.8	106.7	102.5	121.4	110.6	103.7	96.4	94.7	105	100	107.8	107.8	78.8	110.9	98.8	Q9UQ35	Serine/arginine repetitive matrix protein 2 OS=Homo sapiens OX=9606 GN=SRRM2 PE=1 SV=2	[R].SRSRTPAR.[R]	Q9UQ35 [573-580]; [584-591]; [604-611]; [615-622]; [647-654]; [658-665]; [669-676]; [681-688]	Q9UQ35 3xPhospho [S573(100); S575(100); T577(100)]; 3xPhospho [S584(100); S586(100); T588(100)]; 3xPhospho [S604(100); S606(100); T608(100)]; 3xPhospho [S615(100); S617(100); T619(100)]; 3xPhospho [S647(100); S649(100); T651(100)]; 3xPhospho [S658(100); S660(100); T662(100)]; 3xPhospho [S669(100); S671(100); T673(100)]; 3xPhospho [S681(100); S683(100); T685(100)]	1xTMT6plex [N-Term]; 3xPhospho [S1(100); S3(100); T5(100)]	4	;	S647	S	; | S647	-0.12	0.948299747110588	4	0.0444388	FALSE	NotSig	0.0230543652569456	SRRM2	SRRM2 S647	0.0230543652569456
High	Q9UQ35	Serine/arginine repetitive matrix protein 2 OS=Homo sapiens OX=9606 GN=SRRM2 PE=1 SV=2	[R].SRSRTPAR.[R]	2	1xTMT6plex [N-Term]; 3xPhospho [S1(100); S3(100); T5(100)]	Q9UQ35 [573-580]; [584-591]; [604-611]; [615-622]; [647-654]; [658-665]; [669-676]; [681-688]	Q9UQ35 3xPhospho [S573(100); S575(100); T577(100)]; 3xPhospho [S584(100); S586(100); T588(100)]; 3xPhospho [S604(100); S606(100); T608(100)]; 3xPhospho [S615(100); S617(100); T619(100)]; 3xPhospho [S647(100); S649(100); T651(100)]; 3xPhospho [S658(100); S660(100); T662(100)]; 3xPhospho [S669(100); S671(100); T673(100)]; 3xPhospho [S681(100); S683(100); T685(100)]	4	0.0444388	1.61	1.84	-0.06	-0.07	0.02	-0.17	0.01	-0.12	-0.01	-0.12	0.01	-0.2	-0.16	0.16	0.13	0.995075409581443	0.999400882079788	0.991871374880843	0.983666117337321	0.999995032976495	0.948299747110588	0.999996824590157	0.863879239639349	0.984632288620934	0.886327668729506	0.855071639233741	0.793595789079335	0.948342076339874	112.2	129.8	98.6	108.8	114.4	99.1	107	88.1	112.8	127.3	107.5	105.9	116.8	106.7	102.5	121.4	110.6	103.7	96.4	94.7	105	100	107.8	107.8	78.8	110.9	98.8	Q9UQ35	Serine/arginine repetitive matrix protein 2 OS=Homo sapiens OX=9606 GN=SRRM2 PE=1 SV=2	[R].SRSRTPAR.[R]	Q9UQ35 [573-580]; [584-591]; [604-611]; [615-622]; [647-654]; [658-665]; [669-676]; [681-688]	Q9UQ35 3xPhospho [S573(100); S575(100); T577(100)]; 3xPhospho [S584(100); S586(100); T588(100)]; 3xPhospho [S604(100); S606(100); T608(100)]; 3xPhospho [S615(100); S617(100); T619(100)]; 3xPhospho [S647(100); S649(100); T651(100)]; 3xPhospho [S658(100); S660(100); T662(100)]; 3xPhospho [S669(100); S671(100); T673(100)]; 3xPhospho [S681(100); S683(100); T685(100)]	1xTMT6plex [N-Term]; 3xPhospho [S1(100); S3(100); T5(100)]	4	;	S649	S	; | S649	-0.12	0.948299747110588	4	0.0444388	FALSE	NotSig	0.0230543652569456	SRRM2	SRRM2 S649	0.0230543652569456
High	Q9UQ35	Serine/arginine repetitive matrix protein 2 OS=Homo sapiens OX=9606 GN=SRRM2 PE=1 SV=2	[R].SRSRTPAR.[R]	2	1xTMT6plex [N-Term]; 3xPhospho [S1(100); S3(100); T5(100)]	Q9UQ35 [573-580]; [584-591]; [604-611]; [615-622]; [647-654]; [658-665]; [669-676]; [681-688]	Q9UQ35 3xPhospho [S573(100); S575(100); T577(100)]; 3xPhospho [S584(100); S586(100); T588(100)]; 3xPhospho [S604(100); S606(100); T608(100)]; 3xPhospho [S615(100); S617(100); T619(100)]; 3xPhospho [S647(100); S649(100); T651(100)]; 3xPhospho [S658(100); S660(100); T662(100)]; 3xPhospho [S669(100); S671(100); T673(100)]; 3xPhospho [S681(100); S683(100); T685(100)]	4	0.0444388	1.61	1.84	-0.06	-0.07	0.02	-0.17	0.01	-0.12	-0.01	-0.12	0.01	-0.2	-0.16	0.16	0.13	0.995075409581443	0.999400882079788	0.991871374880843	0.983666117337321	0.999995032976495	0.948299747110588	0.999996824590157	0.863879239639349	0.984632288620934	0.886327668729506	0.855071639233741	0.793595789079335	0.948342076339874	112.2	129.8	98.6	108.8	114.4	99.1	107	88.1	112.8	127.3	107.5	105.9	116.8	106.7	102.5	121.4	110.6	103.7	96.4	94.7	105	100	107.8	107.8	78.8	110.9	98.8	Q9UQ35	Serine/arginine repetitive matrix protein 2 OS=Homo sapiens OX=9606 GN=SRRM2 PE=1 SV=2	[R].SRSRTPAR.[R]	Q9UQ35 [573-580]; [584-591]; [604-611]; [615-622]; [647-654]; [658-665]; [669-676]; [681-688]	Q9UQ35 3xPhospho [S573(100); S575(100); T577(100)]; 3xPhospho [S584(100); S586(100); T588(100)]; 3xPhospho [S604(100); S606(100); T608(100)]; 3xPhospho [S615(100); S617(100); T619(100)]; 3xPhospho [S647(100); S649(100); T651(100)]; 3xPhospho [S658(100); S660(100); T662(100)]; 3xPhospho [S669(100); S671(100); T673(100)]; 3xPhospho [S681(100); S683(100); T685(100)]	1xTMT6plex [N-Term]; 3xPhospho [S1(100); S3(100); T5(100)]	4	;	S658	S	; | S658	-0.12	0.948299747110588	4	0.0444388	FALSE	NotSig	0.0230543652569456	SRRM2	SRRM2 S658	0.0230543652569456
High	Q9UQ35	Serine/arginine repetitive matrix protein 2 OS=Homo sapiens OX=9606 GN=SRRM2 PE=1 SV=2	[R].SRSRTPAR.[R]	2	1xTMT6plex [N-Term]; 3xPhospho [S1(100); S3(100); T5(100)]	Q9UQ35 [573-580]; [584-591]; [604-611]; [615-622]; [647-654]; [658-665]; [669-676]; [681-688]	Q9UQ35 3xPhospho [S573(100); S575(100); T577(100)]; 3xPhospho [S584(100); S586(100); T588(100)]; 3xPhospho [S604(100); S606(100); T608(100)]; 3xPhospho [S615(100); S617(100); T619(100)]; 3xPhospho [S647(100); S649(100); T651(100)]; 3xPhospho [S658(100); S660(100); T662(100)]; 3xPhospho [S669(100); S671(100); T673(100)]; 3xPhospho [S681(100); S683(100); T685(100)]	4	0.0444388	1.61	1.84	-0.06	-0.07	0.02	-0.17	0.01	-0.12	-0.01	-0.12	0.01	-0.2	-0.16	0.16	0.13	0.995075409581443	0.999400882079788	0.991871374880843	0.983666117337321	0.999995032976495	0.948299747110588	0.999996824590157	0.863879239639349	0.984632288620934	0.886327668729506	0.855071639233741	0.793595789079335	0.948342076339874	112.2	129.8	98.6	108.8	114.4	99.1	107	88.1	112.8	127.3	107.5	105.9	116.8	106.7	102.5	121.4	110.6	103.7	96.4	94.7	105	100	107.8	107.8	78.8	110.9	98.8	Q9UQ35	Serine/arginine repetitive matrix protein 2 OS=Homo sapiens OX=9606 GN=SRRM2 PE=1 SV=2	[R].SRSRTPAR.[R]	Q9UQ35 [573-580]; [584-591]; [604-611]; [615-622]; [647-654]; [658-665]; [669-676]; [681-688]	Q9UQ35 3xPhospho [S573(100); S575(100); T577(100)]; 3xPhospho [S584(100); S586(100); T588(100)]; 3xPhospho [S604(100); S606(100); T608(100)]; 3xPhospho [S615(100); S617(100); T619(100)]; 3xPhospho [S647(100); S649(100); T651(100)]; 3xPhospho [S658(100); S660(100); T662(100)]; 3xPhospho [S669(100); S671(100); T673(100)]; 3xPhospho [S681(100); S683(100); T685(100)]	1xTMT6plex [N-Term]; 3xPhospho [S1(100); S3(100); T5(100)]	4	;	S660	S	; | S660	-0.12	0.948299747110588	4	0.0444388	FALSE	NotSig	0.0230543652569456	SRRM2	SRRM2 S660	0.0230543652569456
High	Q9UQ35	Serine/arginine repetitive matrix protein 2 OS=Homo sapiens OX=9606 GN=SRRM2 PE=1 SV=2	[R].SRSRTPAR.[R]	2	1xTMT6plex [N-Term]; 3xPhospho [S1(100); S3(100); T5(100)]	Q9UQ35 [573-580]; [584-591]; [604-611]; [615-622]; [647-654]; [658-665]; [669-676]; [681-688]	Q9UQ35 3xPhospho [S573(100); S575(100); T577(100)]; 3xPhospho [S584(100); S586(100); T588(100)]; 3xPhospho [S604(100); S606(100); T608(100)]; 3xPhospho [S615(100); S617(100); T619(100)]; 3xPhospho [S647(100); S649(100); T651(100)]; 3xPhospho [S658(100); S660(100); T662(100)]; 3xPhospho [S669(100); S671(100); T673(100)]; 3xPhospho [S681(100); S683(100); T685(100)]	4	0.0444388	1.61	1.84	-0.06	-0.07	0.02	-0.17	0.01	-0.12	-0.01	-0.12	0.01	-0.2	-0.16	0.16	0.13	0.995075409581443	0.999400882079788	0.991871374880843	0.983666117337321	0.999995032976495	0.948299747110588	0.999996824590157	0.863879239639349	0.984632288620934	0.886327668729506	0.855071639233741	0.793595789079335	0.948342076339874	112.2	129.8	98.6	108.8	114.4	99.1	107	88.1	112.8	127.3	107.5	105.9	116.8	106.7	102.5	121.4	110.6	103.7	96.4	94.7	105	100	107.8	107.8	78.8	110.9	98.8	Q9UQ35	Serine/arginine repetitive matrix protein 2 OS=Homo sapiens OX=9606 GN=SRRM2 PE=1 SV=2	[R].SRSRTPAR.[R]	Q9UQ35 [573-580]; [584-591]; [604-611]; [615-622]; [647-654]; [658-665]; [669-676]; [681-688]	Q9UQ35 3xPhospho [S573(100); S575(100); T577(100)]; 3xPhospho [S584(100); S586(100); T588(100)]; 3xPhospho [S604(100); S606(100); T608(100)]; 3xPhospho [S615(100); S617(100); T619(100)]; 3xPhospho [S647(100); S649(100); T651(100)]; 3xPhospho [S658(100); S660(100); T662(100)]; 3xPhospho [S669(100); S671(100); T673(100)]; 3xPhospho [S681(100); S683(100); T685(100)]	1xTMT6plex [N-Term]; 3xPhospho [S1(100); S3(100); T5(100)]	4	;	S669	S	; | S669	-0.12	0.948299747110588	4	0.0444388	FALSE	NotSig	0.0230543652569456	SRRM2	SRRM2 S669	0.0230543652569456
High	Q9UQ35	Serine/arginine repetitive matrix protein 2 OS=Homo sapiens OX=9606 GN=SRRM2 PE=1 SV=2	[R].SRSRTPAR.[R]	2	1xTMT6plex [N-Term]; 3xPhospho [S1(100); S3(100); T5(100)]	Q9UQ35 [573-580]; [584-591]; [604-611]; [615-622]; [647-654]; [658-665]; [669-676]; [681-688]	Q9UQ35 3xPhospho [S573(100); S575(100); T577(100)]; 3xPhospho [S584(100); S586(100); T588(100)]; 3xPhospho [S604(100); S606(100); T608(100)]; 3xPhospho [S615(100); S617(100); T619(100)]; 3xPhospho [S647(100); S649(100); T651(100)]; 3xPhospho [S658(100); S660(100); T662(100)]; 3xPhospho [S669(100); S671(100); T673(100)]; 3xPhospho [S681(100); S683(100); T685(100)]	4	0.0444388	1.61	1.84	-0.06	-0.07	0.02	-0.17	0.01	-0.12	-0.01	-0.12	0.01	-0.2	-0.16	0.16	0.13	0.995075409581443	0.999400882079788	0.991871374880843	0.983666117337321	0.999995032976495	0.948299747110588	0.999996824590157	0.863879239639349	0.984632288620934	0.886327668729506	0.855071639233741	0.793595789079335	0.948342076339874	112.2	129.8	98.6	108.8	114.4	99.1	107	88.1	112.8	127.3	107.5	105.9	116.8	106.7	102.5	121.4	110.6	103.7	96.4	94.7	105	100	107.8	107.8	78.8	110.9	98.8	Q9UQ35	Serine/arginine repetitive matrix protein 2 OS=Homo sapiens OX=9606 GN=SRRM2 PE=1 SV=2	[R].SRSRTPAR.[R]	Q9UQ35 [573-580]; [584-591]; [604-611]; [615-622]; [647-654]; [658-665]; [669-676]; [681-688]	Q9UQ35 3xPhospho [S573(100); S575(100); T577(100)]; 3xPhospho [S584(100); S586(100); T588(100)]; 3xPhospho [S604(100); S606(100); T608(100)]; 3xPhospho [S615(100); S617(100); T619(100)]; 3xPhospho [S647(100); S649(100); T651(100)]; 3xPhospho [S658(100); S660(100); T662(100)]; 3xPhospho [S669(100); S671(100); T673(100)]; 3xPhospho [S681(100); S683(100); T685(100)]	1xTMT6plex [N-Term]; 3xPhospho [S1(100); S3(100); T5(100)]	4	;	S671	S	; | S671	-0.12	0.948299747110588	4	0.0444388	FALSE	NotSig	0.0230543652569456	SRRM2	SRRM2 S671	0.0230543652569456
High	Q9UQ35	Serine/arginine repetitive matrix protein 2 OS=Homo sapiens OX=9606 GN=SRRM2 PE=1 SV=2	[R].SRSRTPAR.[R]	2	1xTMT6plex [N-Term]; 3xPhospho [S1(100); S3(100); T5(100)]	Q9UQ35 [573-580]; [584-591]; [604-611]; [615-622]; [647-654]; [658-665]; [669-676]; [681-688]	Q9UQ35 3xPhospho [S573(100); S575(100); T577(100)]; 3xPhospho [S584(100); S586(100); T588(100)]; 3xPhospho [S604(100); S606(100); T608(100)]; 3xPhospho [S615(100); S617(100); T619(100)]; 3xPhospho [S647(100); S649(100); T651(100)]; 3xPhospho [S658(100); S660(100); T662(100)]; 3xPhospho [S669(100); S671(100); T673(100)]; 3xPhospho [S681(100); S683(100); T685(100)]	4	0.0444388	1.61	1.84	-0.06	-0.07	0.02	-0.17	0.01	-0.12	-0.01	-0.12	0.01	-0.2	-0.16	0.16	0.13	0.995075409581443	0.999400882079788	0.991871374880843	0.983666117337321	0.999995032976495	0.948299747110588	0.999996824590157	0.863879239639349	0.984632288620934	0.886327668729506	0.855071639233741	0.793595789079335	0.948342076339874	112.2	129.8	98.6	108.8	114.4	99.1	107	88.1	112.8	127.3	107.5	105.9	116.8	106.7	102.5	121.4	110.6	103.7	96.4	94.7	105	100	107.8	107.8	78.8	110.9	98.8	Q9UQ35	Serine/arginine repetitive matrix protein 2 OS=Homo sapiens OX=9606 GN=SRRM2 PE=1 SV=2	[R].SRSRTPAR.[R]	Q9UQ35 [573-580]; [584-591]; [604-611]; [615-622]; [647-654]; [658-665]; [669-676]; [681-688]	Q9UQ35 3xPhospho [S573(100); S575(100); T577(100)]; 3xPhospho [S584(100); S586(100); T588(100)]; 3xPhospho [S604(100); S606(100); T608(100)]; 3xPhospho [S615(100); S617(100); T619(100)]; 3xPhospho [S647(100); S649(100); T651(100)]; 3xPhospho [S658(100); S660(100); T662(100)]; 3xPhospho [S669(100); S671(100); T673(100)]; 3xPhospho [S681(100); S683(100); T685(100)]	1xTMT6plex [N-Term]; 3xPhospho [S1(100); S3(100); T5(100)]	4	;	S681	S	; | S681	-0.12	0.948299747110588	4	0.0444388	FALSE	NotSig	0.0230543652569456	SRRM2	SRRM2 S681	0.0230543652569456
High	Q9UQ35	Serine/arginine repetitive matrix protein 2 OS=Homo sapiens OX=9606 GN=SRRM2 PE=1 SV=2	[R].SRSRTPAR.[R]	2	1xTMT6plex [N-Term]; 3xPhospho [S1(100); S3(100); T5(100)]	Q9UQ35 [573-580]; [584-591]; [604-611]; [615-622]; [647-654]; [658-665]; [669-676]; [681-688]	Q9UQ35 3xPhospho [S573(100); S575(100); T577(100)]; 3xPhospho [S584(100); S586(100); T588(100)]; 3xPhospho [S604(100); S606(100); T608(100)]; 3xPhospho [S615(100); S617(100); T619(100)]; 3xPhospho [S647(100); S649(100); T651(100)]; 3xPhospho [S658(100); S660(100); T662(100)]; 3xPhospho [S669(100); S671(100); T673(100)]; 3xPhospho [S681(100); S683(100); T685(100)]	4	0.0444388	1.61	1.84	-0.06	-0.07	0.02	-0.17	0.01	-0.12	-0.01	-0.12	0.01	-0.2	-0.16	0.16	0.13	0.995075409581443	0.999400882079788	0.991871374880843	0.983666117337321	0.999995032976495	0.948299747110588	0.999996824590157	0.863879239639349	0.984632288620934	0.886327668729506	0.855071639233741	0.793595789079335	0.948342076339874	112.2	129.8	98.6	108.8	114.4	99.1	107	88.1	112.8	127.3	107.5	105.9	116.8	106.7	102.5	121.4	110.6	103.7	96.4	94.7	105	100	107.8	107.8	78.8	110.9	98.8	Q9UQ35	Serine/arginine repetitive matrix protein 2 OS=Homo sapiens OX=9606 GN=SRRM2 PE=1 SV=2	[R].SRSRTPAR.[R]	Q9UQ35 [573-580]; [584-591]; [604-611]; [615-622]; [647-654]; [658-665]; [669-676]; [681-688]	Q9UQ35 3xPhospho [S573(100); S575(100); T577(100)]; 3xPhospho [S584(100); S586(100); T588(100)]; 3xPhospho [S604(100); S606(100); T608(100)]; 3xPhospho [S615(100); S617(100); T619(100)]; 3xPhospho [S647(100); S649(100); T651(100)]; 3xPhospho [S658(100); S660(100); T662(100)]; 3xPhospho [S669(100); S671(100); T673(100)]; 3xPhospho [S681(100); S683(100); T685(100)]	1xTMT6plex [N-Term]; 3xPhospho [S1(100); S3(100); T5(100)]	4	;	S683	S	; | S683	-0.12	0.948299747110588	4	0.0444388	FALSE	NotSig	0.0230543652569456	SRRM2	SRRM2 S683	0.0230543652569456
High	Q6ZRV2	Protein FAM83H OS=Homo sapiens OX=9606 GN=FAM83H PE=1 SV=3	[K].GSPTSAYPER.[KR]	0	1xTMT6plex [N-Term]; 1xPhospho [S2(99.9)]	Q6ZRV2 [869-878]; [902-911]	Q6ZRV2 1xPhospho [S870(99.9)]; 1xPhospho [S903(99.9)]	18	0.00479231	2.69	2.87	-0.02	-0.06	-0.17	-0.22	-0.11	-0.13	-0.04	-0.12	-0.06	-0.05	0	0.07	0.02	0.997869150130659	0.997573514656064	0.689508230321303	0.761029982631593	0.990064735806437	0.927667305294327	0.993325478984632	0.843373686947007	0.936781717501373	0.991425709811616	0.988022742858283	0.891872658820684	0.999964897028726	104.2	101.3	103.9	95.6	105.7	118.3	95	102.6	108.1	105.2	99.6	102.2	98.1	103.3	99.4	93.9	96.6	93.8	88.8	90.8	131.7	88.2	95.3	117.7	110.2	93.1	94	Q6ZRV2	Protein FAM83H OS=Homo sapiens OX=9606 GN=FAM83H PE=1 SV=3	[K].GSPTSAYPER.[KR]	Q6ZRV2 [869-878]; [902-911]	Q6ZRV2 1xPhospho [S870(99.9)]; 1xPhospho [S903(99.9)]	1xTMT6plex [N-Term]; 1xPhospho [S2(99.9)]	18	;	S903	S	; | S903	-0.13	0.927667305294327	18	0.00479231	FALSE	NotSig	0.0326077494071358	FAM83H	FAM83H S903	0.0326077494071358
High	Q9UQ35	Serine/arginine repetitive matrix protein 2 OS=Homo sapiens OX=9606 GN=SRRM2 PE=1 SV=2	[R].SRTPPVTR.[R]	1	1xTMT6plex [N-Term]; 2xPhospho [S1(100); T3(100)]	Q9UQ35 [1925-1932]; [1948-1955]; [1960-1967]	Q9UQ35 2xPhospho [S1925(100); T1927(100)]; 2xPhospho [S1948(100); T1950(100)]; 2xPhospho [S1960(100); T1962(100)]	63	0.00234395	3.01	2.83	-0.26	-0.19	-0.05	0.01	-0.13	-0.22	0.07	-0.21	-0.19	0.06	-0.07	-0.05	0.09	0.176290748332453	0.872476595551559	0.949476070311995	0.999277145134958	0.976284732164051	0.539957867979956	0.990915396908259	0.61479350170489	0.581804649872984	0.983182198908538	0.912268724677878	0.915347558567879	0.981763226416742	119.1	73.8	119.3	94.1	58.4	99.6	100.5	60.4	103.9	96.3	100.1	99.8	98.1	104.4	107.2	88.3	90.9	99.5	95.6	94.7	92.2	91.6	89.2	96.9	83.1	88.7	86.3	Q9UQ35	Serine/arginine repetitive matrix protein 2 OS=Homo sapiens OX=9606 GN=SRRM2 PE=1 SV=2	[R].SRTPPVTR.[R]	Q9UQ35 [1925-1932]; [1948-1955]; [1960-1967]	Q9UQ35 2xPhospho [S1925(100); T1927(100)]; 2xPhospho [S1948(100); T1950(100)]; 2xPhospho [S1960(100); T1962(100)]	1xTMT6plex [N-Term]; 2xPhospho [S1(100); T3(100)]	63	;	T1950	T	; | T1950	-0.22	0.539957867979956	63	0.00234395	FALSE	NotSig	0.267640126135676	SRRM2	SRRM2 T1950	0.267640126135676
High	Q9UQ35	Serine/arginine repetitive matrix protein 2 OS=Homo sapiens OX=9606 GN=SRRM2 PE=1 SV=2	[R].SRTPPVTR.[R]	1	1xTMT6plex [N-Term]; 2xPhospho [S1(100); T3(100)]	Q9UQ35 [1925-1932]; [1948-1955]; [1960-1967]	Q9UQ35 2xPhospho [S1925(100); T1927(100)]; 2xPhospho [S1948(100); T1950(100)]; 2xPhospho [S1960(100); T1962(100)]	63	0.00234395	3.01	2.83	-0.26	-0.19	-0.05	0.01	-0.13	-0.22	0.07	-0.21	-0.19	0.06	-0.07	-0.05	0.09	0.176290748332453	0.872476595551559	0.949476070311995	0.999277145134958	0.976284732164051	0.539957867979956	0.990915396908259	0.61479350170489	0.581804649872984	0.983182198908538	0.912268724677878	0.915347558567879	0.981763226416742	119.1	73.8	119.3	94.1	58.4	99.6	100.5	60.4	103.9	96.3	100.1	99.8	98.1	104.4	107.2	88.3	90.9	99.5	95.6	94.7	92.2	91.6	89.2	96.9	83.1	88.7	86.3	Q9UQ35	Serine/arginine repetitive matrix protein 2 OS=Homo sapiens OX=9606 GN=SRRM2 PE=1 SV=2	[R].SRTPPVTR.[R]	Q9UQ35 [1925-1932]; [1948-1955]; [1960-1967]	Q9UQ35 2xPhospho [S1925(100); T1927(100)]; 2xPhospho [S1948(100); T1950(100)]; 2xPhospho [S1960(100); T1962(100)]	1xTMT6plex [N-Term]; 2xPhospho [S1(100); T3(100)]	63	;	T1962	T	; | T1962	-0.22	0.539957867979956	63	0.00234395	FALSE	NotSig	0.267640126135676	SRRM2	SRRM2 T1962	0.267640126135676
High	Q9UQ35	Serine/arginine repetitive matrix protein 2 OS=Homo sapiens OX=9606 GN=SRRM2 PE=1 SV=2	[R].SRTSPVTR.[R]	1	1xTMT6plex [N-Term]; 2xPhospho [T3(100); S4(100)]	Q9UQ35 [1984-1991]; [1996-2003]; [2008-2015]	Q9UQ35 2xPhospho [T1986(100); S1987(100)]; 2xPhospho [T1998(100); S1999(100)]; 2xPhospho [T2010(100); S2011(100)]	15	0.00796024	1.96	1.66	-0.06	-0.07	-0.09	-0.05	-0.2	-0.17	-0.01	0.02	-0.01	0.03	0.14	0.07	-0.04	0.984685605470645	0.991670210549081	0.863459219780639	0.983666117337321	0.871721233161027	0.781012175722166	0.995155704055511	0.890726175494258	0.927718847867391	0.997442397091323	0.642956647756191	0.826829690624411	0.983779695870819	97.3	100.1	99.6	91.1	101.2	93.5	108.9	112.6	103.3	94	97.6	95.7	95	95.1	97.2	86.3	92.2	88.1	89.7	90	90	91.8	94.6	98.7	93	97.1	97.6	Q9UQ35	Serine/arginine repetitive matrix protein 2 OS=Homo sapiens OX=9606 GN=SRRM2 PE=1 SV=2	[R].SRTSPVTR.[R]	Q9UQ35 [1984-1991]; [1996-2003]; [2008-2015]	Q9UQ35 2xPhospho [T1986(100); S1987(100)]; 2xPhospho [T1998(100); S1999(100)]; 2xPhospho [T2010(100); S2011(100)]	1xTMT6plex [N-Term]; 2xPhospho [T3(100); S4(100)]	15	;	T1998	T	; | T1998	-0.17	0.781012175722166	15	0.00796024	FALSE	NotSig	0.107342195562224	SRRM2	SRRM2 T1998	0.107342195562224
High	Q9UQ35	Serine/arginine repetitive matrix protein 2 OS=Homo sapiens OX=9606 GN=SRRM2 PE=1 SV=2	[R].SRTSPVTR.[R]	1	1xTMT6plex [N-Term]; 2xPhospho [T3(100); S4(100)]	Q9UQ35 [1984-1991]; [1996-2003]; [2008-2015]	Q9UQ35 2xPhospho [T1986(100); S1987(100)]; 2xPhospho [T1998(100); S1999(100)]; 2xPhospho [T2010(100); S2011(100)]	15	0.00796024	1.96	1.66	-0.06	-0.07	-0.09	-0.05	-0.2	-0.17	-0.01	0.02	-0.01	0.03	0.14	0.07	-0.04	0.984685605470645	0.991670210549081	0.863459219780639	0.983666117337321	0.871721233161027	0.781012175722166	0.995155704055511	0.890726175494258	0.927718847867391	0.997442397091323	0.642956647756191	0.826829690624411	0.983779695870819	97.3	100.1	99.6	91.1	101.2	93.5	108.9	112.6	103.3	94	97.6	95.7	95	95.1	97.2	86.3	92.2	88.1	89.7	90	90	91.8	94.6	98.7	93	97.1	97.6	Q9UQ35	Serine/arginine repetitive matrix protein 2 OS=Homo sapiens OX=9606 GN=SRRM2 PE=1 SV=2	[R].SRTSPVTR.[R]	Q9UQ35 [1984-1991]; [1996-2003]; [2008-2015]	Q9UQ35 2xPhospho [T1986(100); S1987(100)]; 2xPhospho [T1998(100); S1999(100)]; 2xPhospho [T2010(100); S2011(100)]	1xTMT6plex [N-Term]; 2xPhospho [T3(100); S4(100)]	15	;	T2010	T	; | T2010	-0.17	0.781012175722166	15	0.00796024	FALSE	NotSig	0.107342195562224	SRRM2	SRRM2 T2010	0.107342195562224
High	Q9P2E9	Ribosome-binding protein 1 OS=Homo sapiens OX=9606 GN=RRBP1 PE=1 SV=5	[K].AEGTPNQGK.[K]	0	1xTMT6plex [N-Term]; 1xTMT6plex [K9]; 1xPhospho [T4(100)]	Q9P2E9 [222-230]; [242-250]; [252-260]	Q9P2E9 1xPhospho [T225(100)]; 1xPhospho [T245(100)]; 1xPhospho [T255(100)]	22	0.00626605	3.17	2.92	-0.06	-0.11	-0.21	-0.15	-0.3	-0.22	-0.05	-0.14	-0.17	0.05	-0.07	-0.21	-0.08	0.980794405327867	0.97178188049481	0.302492923729504	0.706832646758415	0.571430088276988	0.548803582381037	0.970180150532759	0.740825625646804	0.610192131823546	0.978589448354184	0.845096417601555	0.239637371568105	0.841730289739007	98.6	99	97.2	97.8	104.5	112.6	101.7	100.1	88.6	99.5	94.5	92	91.2	98.4	90.2	103.5	89	90.4	93.9	95.4	86.1	79.8	81.5	81.2	93.1	75.3	85.9	Q9P2E9	Ribosome-binding protein 1 OS=Homo sapiens OX=9606 GN=RRBP1 PE=1 SV=5	[K].AEGTPNQGK.[K]	Q9P2E9 [222-230]; [242-250]; [252-260]	Q9P2E9 1xPhospho [T225(100)]; 1xPhospho [T245(100)]; 1xPhospho [T255(100)]	1xTMT6plex [N-Term]; 1xTMT6plex [K9]; 1xPhospho [T4(100)]	22	;	T245	T	; | T245	-0.22	0.548803582381037	22	0.00626605	FALSE	NotSig	0.260583062382867	RRBP1	RRBP1 T245	0.260583062382867
High	Q9P2E9	Ribosome-binding protein 1 OS=Homo sapiens OX=9606 GN=RRBP1 PE=1 SV=5	[K].AEGTPNQGK.[K]	0	1xTMT6plex [N-Term]; 1xTMT6plex [K9]; 1xPhospho [T4(100)]	Q9P2E9 [222-230]; [242-250]; [252-260]	Q9P2E9 1xPhospho [T225(100)]; 1xPhospho [T245(100)]; 1xPhospho [T255(100)]	22	0.00626605	3.17	2.92	-0.06	-0.11	-0.21	-0.15	-0.3	-0.22	-0.05	-0.14	-0.17	0.05	-0.07	-0.21	-0.08	0.980794405327867	0.97178188049481	0.302492923729504	0.706832646758415	0.571430088276988	0.548803582381037	0.970180150532759	0.740825625646804	0.610192131823546	0.978589448354184	0.845096417601555	0.239637371568105	0.841730289739007	98.6	99	97.2	97.8	104.5	112.6	101.7	100.1	88.6	99.5	94.5	92	91.2	98.4	90.2	103.5	89	90.4	93.9	95.4	86.1	79.8	81.5	81.2	93.1	75.3	85.9	Q9P2E9	Ribosome-binding protein 1 OS=Homo sapiens OX=9606 GN=RRBP1 PE=1 SV=5	[K].AEGTPNQGK.[K]	Q9P2E9 [222-230]; [242-250]; [252-260]	Q9P2E9 1xPhospho [T225(100)]; 1xPhospho [T245(100)]; 1xPhospho [T255(100)]	1xTMT6plex [N-Term]; 1xTMT6plex [K9]; 1xPhospho [T4(100)]	22	;	T255	T	; | T255	-0.22	0.548803582381037	22	0.00626605	FALSE	NotSig	0.260583062382867	RRBP1	RRBP1 T255	0.260583062382867
High	Q9UQ35	Serine/arginine repetitive matrix protein 2 OS=Homo sapiens OX=9606 GN=SRRM2 PE=1 SV=2	[R].SRSRTPAR.[R]	2	1xTMT6plex [N-Term]; 3xPhospho [S1(100); S3(100); T5(100)]	Q9UQ35 [573-580]; [584-591]; [604-611]; [615-622]; [647-654]; [658-665]; [669-676]; [681-688]	Q9UQ35 3xPhospho [S573(100); S575(100); T577(100)]; 3xPhospho [S584(100); S586(100); T588(100)]; 3xPhospho [S604(100); S606(100); T608(100)]; 3xPhospho [S615(100); S617(100); T619(100)]; 3xPhospho [S647(100); S649(100); T651(100)]; 3xPhospho [S658(100); S660(100); T662(100)]; 3xPhospho [S669(100); S671(100); T673(100)]; 3xPhospho [S681(100); S683(100); T685(100)]	4	0.0444388	1.61	1.84	-0.06	-0.07	0.02	-0.17	0.01	-0.12	-0.01	-0.12	0.01	-0.2	-0.16	0.16	0.13	0.995075409581443	0.999400882079788	0.991871374880843	0.983666117337321	0.999995032976495	0.948299747110588	0.999996824590157	0.863879239639349	0.984632288620934	0.886327668729506	0.855071639233741	0.793595789079335	0.948342076339874	112.2	129.8	98.6	108.8	114.4	99.1	107	88.1	112.8	127.3	107.5	105.9	116.8	106.7	102.5	121.4	110.6	103.7	96.4	94.7	105	100	107.8	107.8	78.8	110.9	98.8	Q9UQ35	Serine/arginine repetitive matrix protein 2 OS=Homo sapiens OX=9606 GN=SRRM2 PE=1 SV=2	[R].SRSRTPAR.[R]	Q9UQ35 [573-580]; [584-591]; [604-611]; [615-622]; [647-654]; [658-665]; [669-676]; [681-688]	Q9UQ35 3xPhospho [S573(100); S575(100); T577(100)]; 3xPhospho [S584(100); S586(100); T588(100)]; 3xPhospho [S604(100); S606(100); T608(100)]; 3xPhospho [S615(100); S617(100); T619(100)]; 3xPhospho [S647(100); S649(100); T651(100)]; 3xPhospho [S658(100); S660(100); T662(100)]; 3xPhospho [S669(100); S671(100); T673(100)]; 3xPhospho [S681(100); S683(100); T685(100)]	1xTMT6plex [N-Term]; 3xPhospho [S1(100); S3(100); T5(100)]	4	;	T588	T	; | T588	-0.12	0.948299747110588	4	0.0444388	FALSE	NotSig	0.0230543652569456	SRRM2	SRRM2 T588	0.0230543652569456
High	Q9UQ35	Serine/arginine repetitive matrix protein 2 OS=Homo sapiens OX=9606 GN=SRRM2 PE=1 SV=2	[R].SRSRTPAR.[R]	2	1xTMT6plex [N-Term]; 3xPhospho [S1(100); S3(100); T5(100)]	Q9UQ35 [573-580]; [584-591]; [604-611]; [615-622]; [647-654]; [658-665]; [669-676]; [681-688]	Q9UQ35 3xPhospho [S573(100); S575(100); T577(100)]; 3xPhospho [S584(100); S586(100); T588(100)]; 3xPhospho [S604(100); S606(100); T608(100)]; 3xPhospho [S615(100); S617(100); T619(100)]; 3xPhospho [S647(100); S649(100); T651(100)]; 3xPhospho [S658(100); S660(100); T662(100)]; 3xPhospho [S669(100); S671(100); T673(100)]; 3xPhospho [S681(100); S683(100); T685(100)]	4	0.0444388	1.61	1.84	-0.06	-0.07	0.02	-0.17	0.01	-0.12	-0.01	-0.12	0.01	-0.2	-0.16	0.16	0.13	0.995075409581443	0.999400882079788	0.991871374880843	0.983666117337321	0.999995032976495	0.948299747110588	0.999996824590157	0.863879239639349	0.984632288620934	0.886327668729506	0.855071639233741	0.793595789079335	0.948342076339874	112.2	129.8	98.6	108.8	114.4	99.1	107	88.1	112.8	127.3	107.5	105.9	116.8	106.7	102.5	121.4	110.6	103.7	96.4	94.7	105	100	107.8	107.8	78.8	110.9	98.8	Q9UQ35	Serine/arginine repetitive matrix protein 2 OS=Homo sapiens OX=9606 GN=SRRM2 PE=1 SV=2	[R].SRSRTPAR.[R]	Q9UQ35 [573-580]; [584-591]; [604-611]; [615-622]; [647-654]; [658-665]; [669-676]; [681-688]	Q9UQ35 3xPhospho [S573(100); S575(100); T577(100)]; 3xPhospho [S584(100); S586(100); T588(100)]; 3xPhospho [S604(100); S606(100); T608(100)]; 3xPhospho [S615(100); S617(100); T619(100)]; 3xPhospho [S647(100); S649(100); T651(100)]; 3xPhospho [S658(100); S660(100); T662(100)]; 3xPhospho [S669(100); S671(100); T673(100)]; 3xPhospho [S681(100); S683(100); T685(100)]	1xTMT6plex [N-Term]; 3xPhospho [S1(100); S3(100); T5(100)]	4	;	T608	T	; | T608	-0.12	0.948299747110588	4	0.0444388	FALSE	NotSig	0.0230543652569456	SRRM2	SRRM2 T608	0.0230543652569456
High	Q9UQ35	Serine/arginine repetitive matrix protein 2 OS=Homo sapiens OX=9606 GN=SRRM2 PE=1 SV=2	[R].SRSRTPAR.[R]	2	1xTMT6plex [N-Term]; 3xPhospho [S1(100); S3(100); T5(100)]	Q9UQ35 [573-580]; [584-591]; [604-611]; [615-622]; [647-654]; [658-665]; [669-676]; [681-688]	Q9UQ35 3xPhospho [S573(100); S575(100); T577(100)]; 3xPhospho [S584(100); S586(100); T588(100)]; 3xPhospho [S604(100); S606(100); T608(100)]; 3xPhospho [S615(100); S617(100); T619(100)]; 3xPhospho [S647(100); S649(100); T651(100)]; 3xPhospho [S658(100); S660(100); T662(100)]; 3xPhospho [S669(100); S671(100); T673(100)]; 3xPhospho [S681(100); S683(100); T685(100)]	4	0.0444388	1.61	1.84	-0.06	-0.07	0.02	-0.17	0.01	-0.12	-0.01	-0.12	0.01	-0.2	-0.16	0.16	0.13	0.995075409581443	0.999400882079788	0.991871374880843	0.983666117337321	0.999995032976495	0.948299747110588	0.999996824590157	0.863879239639349	0.984632288620934	0.886327668729506	0.855071639233741	0.793595789079335	0.948342076339874	112.2	129.8	98.6	108.8	114.4	99.1	107	88.1	112.8	127.3	107.5	105.9	116.8	106.7	102.5	121.4	110.6	103.7	96.4	94.7	105	100	107.8	107.8	78.8	110.9	98.8	Q9UQ35	Serine/arginine repetitive matrix protein 2 OS=Homo sapiens OX=9606 GN=SRRM2 PE=1 SV=2	[R].SRSRTPAR.[R]	Q9UQ35 [573-580]; [584-591]; [604-611]; [615-622]; [647-654]; [658-665]; [669-676]; [681-688]	Q9UQ35 3xPhospho [S573(100); S575(100); T577(100)]; 3xPhospho [S584(100); S586(100); T588(100)]; 3xPhospho [S604(100); S606(100); T608(100)]; 3xPhospho [S615(100); S617(100); T619(100)]; 3xPhospho [S647(100); S649(100); T651(100)]; 3xPhospho [S658(100); S660(100); T662(100)]; 3xPhospho [S669(100); S671(100); T673(100)]; 3xPhospho [S681(100); S683(100); T685(100)]	1xTMT6plex [N-Term]; 3xPhospho [S1(100); S3(100); T5(100)]	4	;	T619	T	; | T619	-0.12	0.948299747110588	4	0.0444388	FALSE	NotSig	0.0230543652569456	SRRM2	SRRM2 T619	0.0230543652569456
High	Q9UQ35	Serine/arginine repetitive matrix protein 2 OS=Homo sapiens OX=9606 GN=SRRM2 PE=1 SV=2	[R].SRSRTPAR.[R]	2	1xTMT6plex [N-Term]; 3xPhospho [S1(100); S3(100); T5(100)]	Q9UQ35 [573-580]; [584-591]; [604-611]; [615-622]; [647-654]; [658-665]; [669-676]; [681-688]	Q9UQ35 3xPhospho [S573(100); S575(100); T577(100)]; 3xPhospho [S584(100); S586(100); T588(100)]; 3xPhospho [S604(100); S606(100); T608(100)]; 3xPhospho [S615(100); S617(100); T619(100)]; 3xPhospho [S647(100); S649(100); T651(100)]; 3xPhospho [S658(100); S660(100); T662(100)]; 3xPhospho [S669(100); S671(100); T673(100)]; 3xPhospho [S681(100); S683(100); T685(100)]	4	0.0444388	1.61	1.84	-0.06	-0.07	0.02	-0.17	0.01	-0.12	-0.01	-0.12	0.01	-0.2	-0.16	0.16	0.13	0.995075409581443	0.999400882079788	0.991871374880843	0.983666117337321	0.999995032976495	0.948299747110588	0.999996824590157	0.863879239639349	0.984632288620934	0.886327668729506	0.855071639233741	0.793595789079335	0.948342076339874	112.2	129.8	98.6	108.8	114.4	99.1	107	88.1	112.8	127.3	107.5	105.9	116.8	106.7	102.5	121.4	110.6	103.7	96.4	94.7	105	100	107.8	107.8	78.8	110.9	98.8	Q9UQ35	Serine/arginine repetitive matrix protein 2 OS=Homo sapiens OX=9606 GN=SRRM2 PE=1 SV=2	[R].SRSRTPAR.[R]	Q9UQ35 [573-580]; [584-591]; [604-611]; [615-622]; [647-654]; [658-665]; [669-676]; [681-688]	Q9UQ35 3xPhospho [S573(100); S575(100); T577(100)]; 3xPhospho [S584(100); S586(100); T588(100)]; 3xPhospho [S604(100); S606(100); T608(100)]; 3xPhospho [S615(100); S617(100); T619(100)]; 3xPhospho [S647(100); S649(100); T651(100)]; 3xPhospho [S658(100); S660(100); T662(100)]; 3xPhospho [S669(100); S671(100); T673(100)]; 3xPhospho [S681(100); S683(100); T685(100)]	1xTMT6plex [N-Term]; 3xPhospho [S1(100); S3(100); T5(100)]	4	;	T651	T	; | T651	-0.12	0.948299747110588	4	0.0444388	FALSE	NotSig	0.0230543652569456	SRRM2	SRRM2 T651	0.0230543652569456
High	Q9UQ35	Serine/arginine repetitive matrix protein 2 OS=Homo sapiens OX=9606 GN=SRRM2 PE=1 SV=2	[R].SRSRTPAR.[R]	2	1xTMT6plex [N-Term]; 3xPhospho [S1(100); S3(100); T5(100)]	Q9UQ35 [573-580]; [584-591]; [604-611]; [615-622]; [647-654]; [658-665]; [669-676]; [681-688]	Q9UQ35 3xPhospho [S573(100); S575(100); T577(100)]; 3xPhospho [S584(100); S586(100); T588(100)]; 3xPhospho [S604(100); S606(100); T608(100)]; 3xPhospho [S615(100); S617(100); T619(100)]; 3xPhospho [S647(100); S649(100); T651(100)]; 3xPhospho [S658(100); S660(100); T662(100)]; 3xPhospho [S669(100); S671(100); T673(100)]; 3xPhospho [S681(100); S683(100); T685(100)]	4	0.0444388	1.61	1.84	-0.06	-0.07	0.02	-0.17	0.01	-0.12	-0.01	-0.12	0.01	-0.2	-0.16	0.16	0.13	0.995075409581443	0.999400882079788	0.991871374880843	0.983666117337321	0.999995032976495	0.948299747110588	0.999996824590157	0.863879239639349	0.984632288620934	0.886327668729506	0.855071639233741	0.793595789079335	0.948342076339874	112.2	129.8	98.6	108.8	114.4	99.1	107	88.1	112.8	127.3	107.5	105.9	116.8	106.7	102.5	121.4	110.6	103.7	96.4	94.7	105	100	107.8	107.8	78.8	110.9	98.8	Q9UQ35	Serine/arginine repetitive matrix protein 2 OS=Homo sapiens OX=9606 GN=SRRM2 PE=1 SV=2	[R].SRSRTPAR.[R]	Q9UQ35 [573-580]; [584-591]; [604-611]; [615-622]; [647-654]; [658-665]; [669-676]; [681-688]	Q9UQ35 3xPhospho [S573(100); S575(100); T577(100)]; 3xPhospho [S584(100); S586(100); T588(100)]; 3xPhospho [S604(100); S606(100); T608(100)]; 3xPhospho [S615(100); S617(100); T619(100)]; 3xPhospho [S647(100); S649(100); T651(100)]; 3xPhospho [S658(100); S660(100); T662(100)]; 3xPhospho [S669(100); S671(100); T673(100)]; 3xPhospho [S681(100); S683(100); T685(100)]	1xTMT6plex [N-Term]; 3xPhospho [S1(100); S3(100); T5(100)]	4	;	T662	T	; | T662	-0.12	0.948299747110588	4	0.0444388	FALSE	NotSig	0.0230543652569456	SRRM2	SRRM2 T662	0.0230543652569456
High	Q9UQ35	Serine/arginine repetitive matrix protein 2 OS=Homo sapiens OX=9606 GN=SRRM2 PE=1 SV=2	[R].SRSRTPAR.[R]	2	1xTMT6plex [N-Term]; 3xPhospho [S1(100); S3(100); T5(100)]	Q9UQ35 [573-580]; [584-591]; [604-611]; [615-622]; [647-654]; [658-665]; [669-676]; [681-688]	Q9UQ35 3xPhospho [S573(100); S575(100); T577(100)]; 3xPhospho [S584(100); S586(100); T588(100)]; 3xPhospho [S604(100); S606(100); T608(100)]; 3xPhospho [S615(100); S617(100); T619(100)]; 3xPhospho [S647(100); S649(100); T651(100)]; 3xPhospho [S658(100); S660(100); T662(100)]; 3xPhospho [S669(100); S671(100); T673(100)]; 3xPhospho [S681(100); S683(100); T685(100)]	4	0.0444388	1.61	1.84	-0.06	-0.07	0.02	-0.17	0.01	-0.12	-0.01	-0.12	0.01	-0.2	-0.16	0.16	0.13	0.995075409581443	0.999400882079788	0.991871374880843	0.983666117337321	0.999995032976495	0.948299747110588	0.999996824590157	0.863879239639349	0.984632288620934	0.886327668729506	0.855071639233741	0.793595789079335	0.948342076339874	112.2	129.8	98.6	108.8	114.4	99.1	107	88.1	112.8	127.3	107.5	105.9	116.8	106.7	102.5	121.4	110.6	103.7	96.4	94.7	105	100	107.8	107.8	78.8	110.9	98.8	Q9UQ35	Serine/arginine repetitive matrix protein 2 OS=Homo sapiens OX=9606 GN=SRRM2 PE=1 SV=2	[R].SRSRTPAR.[R]	Q9UQ35 [573-580]; [584-591]; [604-611]; [615-622]; [647-654]; [658-665]; [669-676]; [681-688]	Q9UQ35 3xPhospho [S573(100); S575(100); T577(100)]; 3xPhospho [S584(100); S586(100); T588(100)]; 3xPhospho [S604(100); S606(100); T608(100)]; 3xPhospho [S615(100); S617(100); T619(100)]; 3xPhospho [S647(100); S649(100); T651(100)]; 3xPhospho [S658(100); S660(100); T662(100)]; 3xPhospho [S669(100); S671(100); T673(100)]; 3xPhospho [S681(100); S683(100); T685(100)]	1xTMT6plex [N-Term]; 3xPhospho [S1(100); S3(100); T5(100)]	4	;	T673	T	; | T673	-0.12	0.948299747110588	4	0.0444388	FALSE	NotSig	0.0230543652569456	SRRM2	SRRM2 T673	0.0230543652569456
High	Q9UQ35	Serine/arginine repetitive matrix protein 2 OS=Homo sapiens OX=9606 GN=SRRM2 PE=1 SV=2	[R].SRSRTPAR.[R]	2	1xTMT6plex [N-Term]; 3xPhospho [S1(100); S3(100); T5(100)]	Q9UQ35 [573-580]; [584-591]; [604-611]; [615-622]; [647-654]; [658-665]; [669-676]; [681-688]	Q9UQ35 3xPhospho [S573(100); S575(100); T577(100)]; 3xPhospho [S584(100); S586(100); T588(100)]; 3xPhospho [S604(100); S606(100); T608(100)]; 3xPhospho [S615(100); S617(100); T619(100)]; 3xPhospho [S647(100); S649(100); T651(100)]; 3xPhospho [S658(100); S660(100); T662(100)]; 3xPhospho [S669(100); S671(100); T673(100)]; 3xPhospho [S681(100); S683(100); T685(100)]	4	0.0444388	1.61	1.84	-0.06	-0.07	0.02	-0.17	0.01	-0.12	-0.01	-0.12	0.01	-0.2	-0.16	0.16	0.13	0.995075409581443	0.999400882079788	0.991871374880843	0.983666117337321	0.999995032976495	0.948299747110588	0.999996824590157	0.863879239639349	0.984632288620934	0.886327668729506	0.855071639233741	0.793595789079335	0.948342076339874	112.2	129.8	98.6	108.8	114.4	99.1	107	88.1	112.8	127.3	107.5	105.9	116.8	106.7	102.5	121.4	110.6	103.7	96.4	94.7	105	100	107.8	107.8	78.8	110.9	98.8	Q9UQ35	Serine/arginine repetitive matrix protein 2 OS=Homo sapiens OX=9606 GN=SRRM2 PE=1 SV=2	[R].SRSRTPAR.[R]	Q9UQ35 [573-580]; [584-591]; [604-611]; [615-622]; [647-654]; [658-665]; [669-676]; [681-688]	Q9UQ35 3xPhospho [S573(100); S575(100); T577(100)]; 3xPhospho [S584(100); S586(100); T588(100)]; 3xPhospho [S604(100); S606(100); T608(100)]; 3xPhospho [S615(100); S617(100); T619(100)]; 3xPhospho [S647(100); S649(100); T651(100)]; 3xPhospho [S658(100); S660(100); T662(100)]; 3xPhospho [S669(100); S671(100); T673(100)]; 3xPhospho [S681(100); S683(100); T685(100)]	1xTMT6plex [N-Term]; 3xPhospho [S1(100); S3(100); T5(100)]	4	;	T685	T	; | T685	-0.12	0.948299747110588	4	0.0444388	FALSE	NotSig	0.0230543652569456	SRRM2	SRRM2 T685	0.0230543652569456
High	Q6KC79	Nipped-B-like protein OS=Homo sapiens OX=9606 GN=NIPBL PE=1 SV=2	[KE].SRPETPK.[Q]	0	1xTMT6plex [N-Term]; 1xTMT6plex [K7]; 1xPhospho [T5(100)]	Q6KC79 [698-704]; [709-715]; [742-748]	Q6KC79 1xPhospho [T702(100)]; 1xPhospho [T713(100)]; 1xPhospho [T746(100)]	5	0.0878273	1.46	1.46	-0.07	-0.11	-0.09	-0.07	-0.21	-0.05	-0.04	0.15	0.03	0.02	0.13	-0.05	-0.16	0.979732313360128	0.984969976246086	0.849083867372918	0.978014642091991	0.903032130017625	0.980410668392628	0.995339570724534	0.634430431646858	0.934302907667192	0.999999999999999	0.73552621254965	0.946547568352979	0.747182235516809	101.3	89.5	99.5	102.5	86.1	102.4	116.5	93.1	109	94.5	93.8	96.6	89.4	95.8	92.1	96.2	93.7	105.1	99.4	97.4	92.3	94.1	93.1	112.3	97.4	109	105.1	Q6KC79	Nipped-B-like protein OS=Homo sapiens OX=9606 GN=NIPBL PE=1 SV=2	[KE].SRPETPK.[Q]	Q6KC79 [698-704]; [709-715]; [742-748]	Q6KC79 1xPhospho [T702(100)]; 1xPhospho [T713(100)]; 1xPhospho [T746(100)]	1xTMT6plex [N-Term]; 1xTMT6plex [K7]; 1xPhospho [T5(100)]	5	;	T713	T	; | T713	-0.05	0.980410668392628	5	0.0878273	FALSE	NotSig	0.00859197159494877	NIPBL	NIPBL T713	0.00859197159494877
High	Q6KC79	Nipped-B-like protein OS=Homo sapiens OX=9606 GN=NIPBL PE=1 SV=2	[K].GESRPETPK.[Q]	0	1xTMT6plex [N-Term]; 1xTMT6plex [K9]; 1xPhospho [T7(100)]	Q6KC79 [707-715]; [740-748]	Q6KC79 1xPhospho [T713(100)]; 1xPhospho [T746(100)]	10	0.0331864	2.51	2.51	-0.12	-0.12	-0.04	-0.02	-0.09	-0.13	0	0.06	0.1	0.02	-0.13	-0.11	0.04	0.922192944835796	0.978324936035532	0.963975771303474	0.990810345111742	0.982328681271281	0.87766313048004	0.999996824590157	0.849268791287622	0.70964231481329	0.999999999999999	0.66468240260998	0.708104790722714	0.999964897028726	96.4	81.7	99.2	103.9	89.2	113.5	104.8	76.1	101	85.7	94.6	88.7	93.6	88.2	88.7	100	101.1	105.3	103.7	102.4	101.5	94.9	92.4	99.3	87.9	92.5	96.3	Q6KC79	Nipped-B-like protein OS=Homo sapiens OX=9606 GN=NIPBL PE=1 SV=2	[K].GESRPETPK.[Q]	Q6KC79 [707-715]; [740-748]	Q6KC79 1xPhospho [T713(100)]; 1xPhospho [T746(100)]	1xTMT6plex [N-Term]; 1xTMT6plex [K9]; 1xPhospho [T7(100)]	10	;	T746	T	; | T746	-0.13	0.87766313048004	10	0.0331864	FALSE	NotSig	0.0566721454230505	NIPBL	NIPBL T746	0.0566721454230505
High	P24928	DNA-directed RNA polymerase II subunit RPB1 OS=Homo sapiens OX=9606 GN=POLR2A PE=1 SV=2	[KT].YSPTSPK.[YG]	0	1xTMT6plex [N-Term]; 1xTMT6plex [K7]; 1xPhospho [Y1(100)]	P24928 [1860-1866]; [1867-1873]; [1916-1922]; [1930-1936]	P24928 1xPhospho [Y1860(100)]; 1xPhospho [Y1867(100)]; 1xPhospho [Y1916(100)]; 1xPhospho [Y1930(100)]	17	0.025054	2.03	2.06	-0.13	-0.03	0.03	0.04	-0.07	0	0.11	-0.05	-0.23	0	-0.09	-0.17	-0.07	0.805662824409887	0.999702576186624	0.991871374880843	0.999999999999998	0.995009667369725	0.99520139519537	0.958354446603549	0.970417191813338	0.352720508251116	0.999218310754011	0.760717123075838	0.39032957620024	0.912531493311531	104.5	88.1	93.8	99.8	85.8	86.1	96.9	78.8	82.4	98.1	84	85.5	92	92.3	80	94.2	88.1	86.8	88.4	90.9	82.8	78.5	77.9	83.2	85.3	80.3	82.5	P24928	DNA-directed RNA polymerase II subunit RPB1 OS=Homo sapiens OX=9606 GN=POLR2A PE=1 SV=2	[KT].YSPTSPK.[YG]	P24928 [1860-1866]; [1867-1873]; [1916-1922]; [1930-1936]	P24928 1xPhospho [Y1860(100)]; 1xPhospho [Y1867(100)]; 1xPhospho [Y1916(100)]; 1xPhospho [Y1930(100)]	1xTMT6plex [N-Term]; 1xTMT6plex [K7]; 1xPhospho [Y1(100)]	17	;	Y1867	Y	; | Y1867	0	0.99520139519537	17	0.025054	FALSE	NotSig	0.00208902380556195	POLR2A	POLR2A Y1867	0.00208902380556195
High	P24928	DNA-directed RNA polymerase II subunit RPB1 OS=Homo sapiens OX=9606 GN=POLR2A PE=1 SV=2	[KT].YSPTSPK.[YG]	0	1xTMT6plex [N-Term]; 1xTMT6plex [K7]; 1xPhospho [Y1(100)]	P24928 [1860-1866]; [1867-1873]; [1916-1922]; [1930-1936]	P24928 1xPhospho [Y1860(100)]; 1xPhospho [Y1867(100)]; 1xPhospho [Y1916(100)]; 1xPhospho [Y1930(100)]	17	0.025054	2.03	2.06	-0.13	-0.03	0.03	0.04	-0.07	0	0.11	-0.05	-0.23	0	-0.09	-0.17	-0.07	0.805662824409887	0.999702576186624	0.991871374880843	0.999999999999998	0.995009667369725	0.99520139519537	0.958354446603549	0.970417191813338	0.352720508251116	0.999218310754011	0.760717123075838	0.39032957620024	0.912531493311531	104.5	88.1	93.8	99.8	85.8	86.1	96.9	78.8	82.4	98.1	84	85.5	92	92.3	80	94.2	88.1	86.8	88.4	90.9	82.8	78.5	77.9	83.2	85.3	80.3	82.5	P24928	DNA-directed RNA polymerase II subunit RPB1 OS=Homo sapiens OX=9606 GN=POLR2A PE=1 SV=2	[KT].YSPTSPK.[YG]	P24928 [1860-1866]; [1867-1873]; [1916-1922]; [1930-1936]	P24928 1xPhospho [Y1860(100)]; 1xPhospho [Y1867(100)]; 1xPhospho [Y1916(100)]; 1xPhospho [Y1930(100)]	1xTMT6plex [N-Term]; 1xTMT6plex [K7]; 1xPhospho [Y1(100)]	17	;	Y1916	Y	; | Y1916	0	0.99520139519537	17	0.025054	FALSE	NotSig	0.00208902380556195	POLR2A	POLR2A Y1916	0.00208902380556195
High	P24928	DNA-directed RNA polymerase II subunit RPB1 OS=Homo sapiens OX=9606 GN=POLR2A PE=1 SV=2	[K].YSPTSPTYSPTSPK.[YG]	0	1xTMT6plex [N-Term]; 1xTMT6plex [K14]; 2xPhospho [Y1(95.4); S12(95.8)]	P24928 [1909-1922]; [1923-1936]	P24928 2xPhospho [Y1909(95.4); S1920(95.8)]; 2xPhospho [Y1923(95.4); S1934(95.8)]	61	2.73873e-06	5.58	5.94	-0.15	-0.18	0	-0.04	-0.05	-0.1	-0.04	-0.06	0.02	-0.04	-0.14	-0.05	0.05	0.682641266708066	0.869788350788282	0.991871374880843	0.983666117337321	0.995009667369725	0.92747130310742	0.981796893262753	0.946524199821743	0.841331905614128	0.952208771573725	0.537030134974801	0.901957073041465	0.999964897028726	110.5	87.9	108.4	106.6	92.7	103	104.3	85.2	100.7	97.8	97.2	100.7	97.4	95.4	94.6	103	103.1	102.7	102.5	100.2	97.1	97	95.4	97.7	93.7	92.1	94.1	P24928	DNA-directed RNA polymerase II subunit RPB1 OS=Homo sapiens OX=9606 GN=POLR2A PE=1 SV=2	[K].YSPTSPTYSPTSPK.[YG]	P24928 [1909-1922]; [1923-1936]	P24928 2xPhospho [Y1909(95.4); S1920(95.8)]; 2xPhospho [Y1923(95.4); S1934(95.8)]	1xTMT6plex [N-Term]; 1xTMT6plex [K14]; 2xPhospho [Y1(95.4); S12(95.8)]	61	;	Y1923	Y	; | Y1923	-0.1	0.92747130310742	61	2.73873e-06	FALSE	NotSig	0.0326995190120008	POLR2A	POLR2A Y1923	0.0326995190120008
High	P24928	DNA-directed RNA polymerase II subunit RPB1 OS=Homo sapiens OX=9606 GN=POLR2A PE=1 SV=2	[KT].YSPTSPK.[YG]	0	1xTMT6plex [N-Term]; 1xTMT6plex [K7]; 1xPhospho [Y1(100)]	P24928 [1860-1866]; [1867-1873]; [1916-1922]; [1930-1936]	P24928 1xPhospho [Y1860(100)]; 1xPhospho [Y1867(100)]; 1xPhospho [Y1916(100)]; 1xPhospho [Y1930(100)]	17	0.025054	2.03	2.06	-0.13	-0.03	0.03	0.04	-0.07	0	0.11	-0.05	-0.23	0	-0.09	-0.17	-0.07	0.805662824409887	0.999702576186624	0.991871374880843	0.999999999999998	0.995009667369725	0.99520139519537	0.958354446603549	0.970417191813338	0.352720508251116	0.999218310754011	0.760717123075838	0.39032957620024	0.912531493311531	104.5	88.1	93.8	99.8	85.8	86.1	96.9	78.8	82.4	98.1	84	85.5	92	92.3	80	94.2	88.1	86.8	88.4	90.9	82.8	78.5	77.9	83.2	85.3	80.3	82.5	P24928	DNA-directed RNA polymerase II subunit RPB1 OS=Homo sapiens OX=9606 GN=POLR2A PE=1 SV=2	[KT].YSPTSPK.[YG]	P24928 [1860-1866]; [1867-1873]; [1916-1922]; [1930-1936]	P24928 1xPhospho [Y1860(100)]; 1xPhospho [Y1867(100)]; 1xPhospho [Y1916(100)]; 1xPhospho [Y1930(100)]	1xTMT6plex [N-Term]; 1xTMT6plex [K7]; 1xPhospho [Y1(100)]	17	;	Y1930	Y	; | Y1930	0	0.99520139519537	17	0.025054	FALSE	NotSig	0.00208902380556195	POLR2A	POLR2A Y1930	0.00208902380556195
High	A0A0B4J2F2	Putative serine/threonine-protein kinase SIK1B OS=Homo sapiens OX=9606 GN=SIK1B PE=5 SV=1	[R].RASDTSLTQGLK.[A]	1	1xTMT6plex [N-Term]; 1xTMT6plex [K12]; 1xPhospho [S3(99.8)]	A0A0B4J2F2 [573-584]	A0A0B4J2F2 1xPhospho [S575(99.8)]	6	5.28274e-06	4.89	4.89	0.01	0.09	-0.13	-0.01	-0.11	0.01	0.08	0.35	0.14	0.12	0.16	-0.08	-0.12	0.999993504563087	0.991670210549081	0.934030158475964	0.999999999999998	0.993573270047748	0.993276431749851	0.982621555969916	0.32198270557813	0.779318077980666	0.922725754648374	0.693739393494539	0.896668094760686	0.89852930288562	93.4	99.3	103.7	109.9	141.2	123.8	121.3	158.9	126.2	97.3	99.7	104.5	105.6	114.5	103	103.9	113.4	121.8	126.2	101.4	123.2	116.8	107.9	117.3	126.9	136	119.8	A0A0B4J2F2	Putative serine/threonine-protein kinase SIK1B OS=Homo sapiens OX=9606 GN=SIK1B PE=5 SV=1	[R].RASDTSLTQGLK.[A]	A0A0B4J2F2 [573-584]	A0A0B4J2F2 1xPhospho [S575(99.8)]	1xTMT6plex [N-Term]; 1xTMT6plex [K12]; 1xPhospho [S3(99.8)]	6	A0A0B4J2F2	S575	S	A0A0B4J2F2 | S575	0.01	0.993276431749851	6	5.28274e-06	FALSE	NotSig	0.0029298692523409	SIK1B	SIK1B S575	0.0029298692523409
High	A0A2R8Y4L2; P09651	Heterogeneous nuclear ribonucleoprotein A1-like 3 OS=Homo sapiens OX=9606 GN=HNRNPA1L3 PE=1 SV=2 Heterogeneous nuclear ribonucleoprotein A1 OS=Homo sapiens OX=9606 GN=HNRNPA1 PE=1 SV=5	[R].SGSGNFGGGR.[G]	0	1xTMT6plex [N-Term]; 1xPhospho [S3(99.9)]	A0A2R8Y4L2 [197-206]; P09651 [197-206]	A0A2R8Y4L2 1xPhospho [S199(99.9)]; P09651 1xPhospho [S199(99.9)]	14	0.000357025	3.74	3.74	-0.09	-0.1	-0.08	-0.13	-0.03	-0.07	-0.01	0.3	0.36	-0.05	0.14	0.24	0.05	0.96223670897442	0.98678375844519	0.925240404285256	0.966455373929787	0.999995032976495	0.971092622742786	0.999996824590157	0.349818500356809	0.198425032520788	0.99277676935786	0.697869461700815	0.475072657342632	0.999964897028726	102.3	91.2	94.6	105.3	125.6	91.3	122.4	95.4	115.7	87.5	93.7	89	90.4	85.1	88.2	99.4	100.2	96.2	96.1	100.6	90.1	120.5	113.4	103.7	103.3	109.9	109.9	A0A2R8Y4L2; P09651	Heterogeneous nuclear ribonucleoprotein A1-like 3 OS=Homo sapiens OX=9606 GN=HNRNPA1L3 PE=1 SV=2 Heterogeneous nuclear ribonucleoprotein A1 OS=Homo sapiens OX=9606 GN=HNRNPA1 PE=1 SV=5	[R].SGSGNFGGGR.[G]	A0A2R8Y4L2 [197-206]; P09651 [197-206]	A0A2R8Y4L2 1xPhospho [S199(99.9)]; P09651 1xPhospho [S199(99.9)]	1xTMT6plex [N-Term]; 1xPhospho [S3(99.9)]	14	A0A2R8Y4L2	S199	S	A0A2R8Y4L2 | S199	-0.07	0.971092622742786	14	0.000357025	FALSE	NotSig	0.0127393451407337	HNRNPA1L3	HNRNPA1L3 S199	0.0127393451407337
High	A0A2R8Y4L2; P09651	Heterogeneous nuclear ribonucleoprotein A1-like 3 OS=Homo sapiens OX=9606 GN=HNRNPA1L3 PE=1 SV=2 Heterogeneous nuclear ribonucleoprotein A1 OS=Homo sapiens OX=9606 GN=HNRNPA1 PE=1 SV=5	[R].NQGGYGGSSSSSSYGSGR.[R]	0	1xTMT6plex [N-Term]; 2xPhospho [S10(100); S/Y]	A0A2R8Y4L2 [301-318]; P09651 [353-370]	A0A2R8Y4L2 2xPhospho [S310(100); S/Y]; P09651 2xPhospho [S362(100); S/Y]	14	5.03448e-06	4.52	4.52	0.16	0.2	0.17	0.15	0.08	0.05	0.04	0.04	0.03	-0.02	-0.18	-0.12	0.03	0.807360207294162	0.892063629939878	0.790595333532174	0.963795368937499	0.994441409378084	0.976333687660423	0.995155704055511	0.946164482615109	0.950254835284279	0.999937679217866	0.706727874591909	0.831957889589227	0.999964897028726	89.9	81.8	155.3	103.8	92.7	143.4	99.7	68.2	111.1	96.8	101	100.3	103.1	102	158.7	116.7	106.8	125.3	114.8	113.5	148.3	102.9	115.4	105.2	108.8	96.8	103	A0A2R8Y4L2; P09651	Heterogeneous nuclear ribonucleoprotein A1-like 3 OS=Homo sapiens OX=9606 GN=HNRNPA1L3 PE=1 SV=2 Heterogeneous nuclear ribonucleoprotein A1 OS=Homo sapiens OX=9606 GN=HNRNPA1 PE=1 SV=5	[R].NQGGYGGSSSSSSYGSGR.[R]	A0A2R8Y4L2 [301-318]; P09651 [353-370]	A0A2R8Y4L2 2xPhospho [S310(100); S/Y]; P09651 2xPhospho [S362(100); S/Y]	1xTMT6plex [N-Term]; 2xPhospho [S10(100); S/Y]	14	A0A2R8Y4L2	S310	S	A0A2R8Y4L2 | S310	0.05	0.976333687660423	14	5.03448e-06	FALSE	NotSig	0.0104017254256309	HNRNPA1L3	HNRNPA1L3 S310	0.0104017254256309
High	A0A2R8Y4L2; P09651	Heterogeneous nuclear ribonucleoprotein A1-like 3 OS=Homo sapiens OX=9606 GN=HNRNPA1L3 PE=1 SV=2 Heterogeneous nuclear ribonucleoprotein A1 OS=Homo sapiens OX=9606 GN=HNRNPA1 PE=1 SV=5	[R].NQGGYGGSSSSSSYGSGR.[R]	0	1xTMT6plex [N-Term]; 1xPhospho [S12(99.7)]	A0A2R8Y4L2 [301-318]; P09651 [353-370]	A0A2R8Y4L2 1xPhospho [S312(99.7)]; P09651 1xPhospho [S364(99.7)]	63	2.5116e-12	7.18	7.18	0.32	0.3	0.07	0.25	0.63	0.41	-0.02	0.17	0.42	0.18	0.09	0.13	0.22	0.00149671799160248	0.372788467689735	0.96432212155419	0.672046634650501	0.00238865214557094	0.00927609743397119	0.994662981685971	0.437233305253894	0.00237114863111126	0.202964075168019	0.789658069786022	0.514559593574907	0.282718383793023	74.7	70.6	80.5	97	71.5	94.3	79.5	74.1	107.1	93.5	91.5	93.5	81.3	92.3	92.1	96.6	99.3	112.9	117.2	112.2	112	123.9	120.9	123.1	98.3	106.5	105.4	A0A2R8Y4L2; P09651	Heterogeneous nuclear ribonucleoprotein A1-like 3 OS=Homo sapiens OX=9606 GN=HNRNPA1L3 PE=1 SV=2 Heterogeneous nuclear ribonucleoprotein A1 OS=Homo sapiens OX=9606 GN=HNRNPA1 PE=1 SV=5	[R].NQGGYGGSSSSSSYGSGR.[R]	A0A2R8Y4L2 [301-318]; P09651 [353-370]	A0A2R8Y4L2 1xPhospho [S312(99.7)]; P09651 1xPhospho [S364(99.7)]	1xTMT6plex [N-Term]; 1xPhospho [S12(99.7)]	63	A0A2R8Y4L2	S312	S	A0A2R8Y4L2 | S312	0.41	0.00927609743397119	63	2.5116e-12	FALSE	NotSig	2.03263469828181	HNRNPA1L3	HNRNPA1L3 S312	2.03263469828181
High	A0A2R8Y4L2; P09651	Heterogeneous nuclear ribonucleoprotein A1-like 3 OS=Homo sapiens OX=9606 GN=HNRNPA1L3 PE=1 SV=2 Heterogeneous nuclear ribonucleoprotein A1 OS=Homo sapiens OX=9606 GN=HNRNPA1 PE=1 SV=5	[K].SESPKEPEQLR.[K]	1	1xTMT6plex [N-Term]; 1xTMT6plex [K5]; 1xPhospho [S3(100)]	A0A2R8Y4L2 [4-14]; P09651 [4-14]	A0A2R8Y4L2 1xPhospho [S6(100)]; P09651 1xPhospho [S6(100)]	31	0.00388187	3.3	3.3	0	0.05	-0.01	0.03	0.05	-0.04	0.05	-0.08	-0.05	0.04	-0.04	0	0.08	0.99684315520303	0.997573514656064	0.985953001091785	0.999796476127219	0.996644833373997	0.984331663900257	0.995190479318404	0.912037407727235	0.991142920246259	0.99277676935786	0.912030432994146	0.982351485743854	0.970931456801568	96.7	78.8	101.5	94.8	67.7	101.7	94.2	75.3	95.8	102.3	96.4	96.8	100.3	100.3	98	93.6	94.2	100.1	96.9	98.1	92.7	97.2	94.1	98.7	90.5	91.7	97.3	A0A2R8Y4L2; P09651	Heterogeneous nuclear ribonucleoprotein A1-like 3 OS=Homo sapiens OX=9606 GN=HNRNPA1L3 PE=1 SV=2 Heterogeneous nuclear ribonucleoprotein A1 OS=Homo sapiens OX=9606 GN=HNRNPA1 PE=1 SV=5	[K].SESPKEPEQLR.[K]	A0A2R8Y4L2 [4-14]; P09651 [4-14]	A0A2R8Y4L2 1xPhospho [S6(100)]; P09651 1xPhospho [S6(100)]	1xTMT6plex [N-Term]; 1xTMT6plex [K5]; 1xPhospho [S3(100)]	31	A0A2R8Y4L2	S6	S	A0A2R8Y4L2 | S6	-0.04	0.984331663900257	31	0.00388187	FALSE	NotSig	0.00685854432030137	HNRNPA1L3	HNRNPA1L3 S6	0.00685854432030137
High	A0AAG2SUK6	Uncharacterized protein OS=Homo sapiens OX=9606 PE=4 SV=1	[R].VQHGSNK.[R]	0	1xTMT6plex [N-Term]; 1xTMT6plex [K7]; 1xPhospho [S5(100)]	A0AAG2SUK6 [72-78]	A0AAG2SUK6 1xPhospho [S76(100)]	12	0.0109534	4.03	4.03	-0.07	-0.18	-0.11	-0.05	-0.17	-0.07	-0.11	0.11	0.11	0.06	0.11	-0.05	-0.1	0.976642489250444	0.914354022443593	0.813426067184565	0.990620139986037	0.939792967165242	0.966820663428	0.901006169074552	0.680496699332535	0.656696551820356	0.978589448354184	0.815757275846149	0.933267372858386	0.859647401683929	107.4	101	102.5	105.1	117.4	101.2	109.5	120.1	110.5	96	106.5	97.7	88.4	93.1	90.7	97.4	101.2	97	101.3	97.9	104.7	90.4	97.9	101.4	103.6	107.1	105.1	A0AAG2SUK6	Uncharacterized protein OS=Homo sapiens OX=9606 PE=4 SV=1	[R].VQHGSNK.[R]	A0AAG2SUK6 [72-78]	A0AAG2SUK6 1xPhospho [S76(100)]	1xTMT6plex [N-Term]; 1xTMT6plex [K7]; 1xPhospho [S5(100)]	12	A0AAG2SUK6	S76	S	A0AAG2SUK6 | S76	-0.07	0.966820663428	12	0.0109534	FALSE	NotSig	0.0146540761824074	NA	A0AAG2SUK6 S76	0.0146540761824074
High	A0AVK6	Transcription factor E2F8 OS=Homo sapiens OX=9606 GN=E2F8 PE=1 SV=1	[K].WTGPEISPNTSGSSPVIHFTPSDLEVR.[R]	0	1xTMT6plex [N-Term]; 2xPhospho [S14(92.3); T/S]	A0AVK6 [345-371]	A0AVK6 2xPhospho [S358(92.3); T/S]	10	0.0102277	5.59	5.59	-0.12	-0.05	-0.26	-0.25	-0.32	-0.25	0.07	0.08	-0.06	0.01	0.41	0.32	-0.07	0.991020239682224	1	0.665197684631611	0.924152249944048	0.735778562969738	0.749516010452588	0.99427049973843	0.922875020677666	0.954206888305592	0.999937679217866	0.416524170976283	0.486312078544638	0.997153453473451	141	129.3	158.5	123.6	163	100.9	162.8	238.1	125.3	148.4	102.5	129.6	121	135.8	145.2	106.2	103.1	101.5	85.6	104.1	121.5	142.3	130.2	118.4	137.1	174.9	125.8	A0AVK6	Transcription factor E2F8 OS=Homo sapiens OX=9606 GN=E2F8 PE=1 SV=1	[K].WTGPEISPNTSGSSPVIHFTPSDLEVR.[R]	A0AVK6 [345-371]	A0AVK6 2xPhospho [S358(92.3); T/S]	1xTMT6plex [N-Term]; 2xPhospho [S14(92.3); T/S]	10	A0AVK6	S358	S	A0AVK6 | S358	-0.25	0.749516010452588	10	0.0102277	FALSE	NotSig	0.125219085728381	E2F8	E2F8 S358	0.125219085728381
High	A0AVK6	Transcription factor E2F8 OS=Homo sapiens OX=9606 GN=E2F8 PE=1 SV=1	[K].INSAPSSPIK.[T]	0	1xTMT6plex [N-Term]; 1xTMT6plex [K10]; 2xPhospho [S3(94.7); S7(100)]	A0AVK6 [411-420]	A0AVK6 2xPhospho [S413(94.7); S417(100)]	12	0.0377626	3.44	3.66	-0.01	0.16	0.17	0.35	0.3	0.01	0.16	-1.05	-0.92	0.18	-0.04	0.07	0.29	0.997434369756478	0.950827066664535	0.695722735044467	0.359201044880364	0.532027987289529	0.985934559734725	0.88031509473367	6.04770062748171e-11	1.33779831813564e-10	0.438045080172281	0.920211589596798	0.827044556283427	0.0611636096620847	140.3	104.6	142.8	68.7	53	61.9	66.9	49.7	72.8	145.8	138.1	139.6	156.5	156.2	145.1	59.8	69.6	75.3	78.7	78.1	83.8	82.4	90.2	82	73.8	67.6	66.5	A0AVK6	Transcription factor E2F8 OS=Homo sapiens OX=9606 GN=E2F8 PE=1 SV=1	[K].INSAPSSPIK.[T]	A0AVK6 [411-420]	A0AVK6 2xPhospho [S413(94.7); S417(100)]	1xTMT6plex [N-Term]; 1xTMT6plex [K10]; 2xPhospho [S3(94.7); S7(100)]	12	A0AVK6	S413	S	A0AVK6 | S413	0.01	0.985934559734725	12	0.0377626	FALSE	NotSig	0.00615190989577271	E2F8	E2F8 S413	0.00615190989577271
High	A0AVK6	Transcription factor E2F8 OS=Homo sapiens OX=9606 GN=E2F8 PE=1 SV=1	[K].INSAPSSPIK.[T]	0	1xTMT6plex [N-Term]; 1xTMT6plex [K10]; 1xPhospho [S7(99.8)]	A0AVK6 [411-420]	A0AVK6 1xPhospho [S417(99.8)]	6	0.00175964	3.34	3.34	-0.16	-0.33	0.02	-0.03	-0.08	-0.03	-0.17	0.72	0.84	-0.05	0.62	0.62	-0.05	0.932724365927108	0.813294802795887	0.995754244466683	0.999999999999998	0.995009667369725	0.99520139519537	0.937056643421291	0.0178347059041855	0.00439617289984507	0.999218310754011	0.0122762759657017	0.0143180599731142	0.999964897028726	85.4	91.3	92.6	91.4	86.8	81.1	127.3	138.3	146.1	81.9	76	85.3	70.5	78.4	72.7	83.1	94.9	88	90.3	85	82.8	126.8	130.5	133.3	120.9	144.6	135.3	A0AVK6	Transcription factor E2F8 OS=Homo sapiens OX=9606 GN=E2F8 PE=1 SV=1	[K].INSAPSSPIK.[T]	A0AVK6 [411-420]	A0AVK6 1xPhospho [S417(99.8)]	1xTMT6plex [N-Term]; 1xTMT6plex [K10]; 1xPhospho [S7(99.8)]	6	A0AVK6	S417	S	A0AVK6 | S417	-0.03	0.99520139519537	6	0.00175964	FALSE	NotSig	0.00208902380556195	E2F8	E2F8 S417	0.00208902380556195
High	A0AVK6	Transcription factor E2F8 OS=Homo sapiens OX=9606 GN=E2F8 PE=1 SV=1	[K].WTGPEISPNTSGSSPVIHFTPSDLEVR.[R]	0	1xTMT6plex [N-Term]; 3xPhospho [T2(85.6); T/S]	A0AVK6 [345-371]	A0AVK6 3xPhospho [T346(85.6); T/S]	6	0.00229141	4.43	4.35	-0.03	0.09	0	0.01	-0.31	-0.16	0.12	-0.69	-0.95	0.01	-0.09	-0.24	-0.14	0.999763455381579	0.997573514656064	0.999948062711208	0.999277145134958	0.952244057146597	0.945899151049085	0.985060594463781	0.18631242308163	0.0422251539202641	0.999999999999999	0.959726815434543	0.767255343084936	0.986130427810072	109.8	151.7	138	67.4	112.3	89.4	94.2	111	71.9	160.2	135.4	113.1	146.9	147	124.2	107.8	89.3	68.7	90.1	96.1	85.1	91.7	76.1	69.4	87.2	76.2	84.1	A0AVK6	Transcription factor E2F8 OS=Homo sapiens OX=9606 GN=E2F8 PE=1 SV=1	[K].WTGPEISPNTSGSSPVIHFTPSDLEVR.[R]	A0AVK6 [345-371]	A0AVK6 3xPhospho [T346(85.6); T/S]	1xTMT6plex [N-Term]; 3xPhospho [T2(85.6); T/S]	6	A0AVK6	T346	T	A0AVK6 | T346	-0.16	0.945899151049085	6	0.00229141	FALSE	NotSig	0.0241551643145063	E2F8	E2F8 T346	0.0241551643145063
High	A0FGR8	Extended synaptotagmin-2 OS=Homo sapiens OX=9606 GN=ESYT2 PE=1 SV=1	[K].SHMSGSPGPGGSNTAPSTPVIGGSDKPGMEEK.[A]	0	1xTMT6plex [N-Term]; 2xTMT6plex [K26; K32]; 2xPhospho [S4(99.8); S6(100)]	A0FGR8 [688-719]	A0FGR8 2xPhospho [S691(99.8); S693(100)]	6	2.94511e-06	5.61	NA	0.2	0.12	0.05	-0.1	-0.1	0.04	-0.08	0.08	0.01	-0.15	0.05	0.05	-0.15	0.867283964215838	0.984556717850931	0.985925164365985	0.983590570058927	0.988938106843428	0.976834775133884	0.996004290462727	0.893761913360907	0.979800800554664	0.813304721695542	0.929914317364447	0.916239083782362	0.771842558302094	97.9	113.4	84.3	102.8	111.5	121.2	140.1	113.4	115.5	112.8	130.9	109.6	125.3	105.1	106.5	121.8	115.3	92	103.8	104.2	91.8	114.5	107.5	100.8	121.5	113.8	119.2	A0FGR8	Extended synaptotagmin-2 OS=Homo sapiens OX=9606 GN=ESYT2 PE=1 SV=1	[K].SHMSGSPGPGGSNTAPSTPVIGGSDKPGMEEK.[A]	A0FGR8 [688-719]	A0FGR8 2xPhospho [S691(99.8); S693(100)]	1xTMT6plex [N-Term]; 2xTMT6plex [K26; K32]; 2xPhospho [S4(99.8); S6(100)]	6	A0FGR8	S691	S	A0FGR8 | S691	0.04	0.976834775133884	6	2.94511e-06	FALSE	NotSig	0.0101788879862653	ESYT2	ESYT2 S691	0.0101788879862653
High	A0FGR8	Extended synaptotagmin-2 OS=Homo sapiens OX=9606 GN=ESYT2 PE=1 SV=1	[K].SHMSGSPGPGGSNTAPSTPVIGGSDKPGMEEK.[A]	0	1xTMT6plex [N-Term]; 2xTMT6plex [K26; K32]; 2xPhospho [S4(99.8); S6(100)]	A0FGR8 [688-719]	A0FGR8 2xPhospho [S691(99.8); S693(100)]	6	2.94511e-06	5.61	NA	0.2	0.12	0.05	-0.1	-0.1	0.04	-0.08	0.08	0.01	-0.15	0.05	0.05	-0.15	0.867283964215838	0.984556717850931	0.985925164365985	0.983590570058927	0.988938106843428	0.976834775133884	0.996004290462727	0.893761913360907	0.979800800554664	0.813304721695542	0.929914317364447	0.916239083782362	0.771842558302094	97.9	113.4	84.3	102.8	111.5	121.2	140.1	113.4	115.5	112.8	130.9	109.6	125.3	105.1	106.5	121.8	115.3	92	103.8	104.2	91.8	114.5	107.5	100.8	121.5	113.8	119.2	A0FGR8	Extended synaptotagmin-2 OS=Homo sapiens OX=9606 GN=ESYT2 PE=1 SV=1	[K].SHMSGSPGPGGSNTAPSTPVIGGSDKPGMEEK.[A]	A0FGR8 [688-719]	A0FGR8 2xPhospho [S691(99.8); S693(100)]	1xTMT6plex [N-Term]; 2xTMT6plex [K26; K32]; 2xPhospho [S4(99.8); S6(100)]	6	A0FGR8	S693	S	A0FGR8 | S693	0.04	0.976834775133884	6	2.94511e-06	FALSE	NotSig	0.0101788879862653	ESYT2	ESYT2 S693	0.0101788879862653
High	A0FGR8	Extended synaptotagmin-2 OS=Homo sapiens OX=9606 GN=ESYT2 PE=1 SV=1	[K].SHMSGSPGPGGSNTAPSTPVIGGSDKPGMEEK.[A]	0	1xTMT6plex [N-Term]; 1xOxidation [M3]; 2xTMT6plex [K26; K32]; 2xPhospho [S12(89.5); S/T]	A0FGR8 [688-719]	A0FGR8 2xPhospho [S699(89.5); S/T]	7	0.000222945	4.79	NA	-0.06	0.01	-0.04	-0.21	-0.32	-0.11	0.07	0.47	0.19	-0.17	-0.08	-0.12	-0.21	0.994360243375457	1	0.985473871167842	0.866228553846653	0.751974206693243	0.950646816751142	0.989316773412111	0.142420634334365	0.69347953765164	0.844369291515847	0.880507313926872	0.861725144115116	0.687758057532611	87.4	86	96.2	114.9	155.1	126.1	125.6	150.8	111.9	83.9	81.5	95	89.3	79.4	88.1	148.5	123	94.2	109.1	103.4	132.6	101.5	99.3	100.6	129.8	116	108.2	A0FGR8	Extended synaptotagmin-2 OS=Homo sapiens OX=9606 GN=ESYT2 PE=1 SV=1	[K].SHMSGSPGPGGSNTAPSTPVIGGSDKPGMEEK.[A]	A0FGR8 [688-719]	A0FGR8 2xPhospho [S699(89.5); S/T]	1xTMT6plex [N-Term]; 1xOxidation [M3]; 2xTMT6plex [K26; K32]; 2xPhospho [S12(89.5); S/T]	7	A0FGR8	S699	S	A0FGR8 | S699	-0.11	0.950646816751142	7	0.000222945	FALSE	NotSig	0.021980801701244	ESYT2	ESYT2 S699	0.021980801701244
High	A0FGR8	Extended synaptotagmin-2 OS=Homo sapiens OX=9606 GN=ESYT2 PE=1 SV=1	[R].SSSSLLASPGHISVK.[E]	0	1xTMT6plex [N-Term]; 1xTMT6plex [K15]; 2xPhospho [S4(92.5); S8(99)]	A0FGR8 [736-750]	A0FGR8 2xPhospho [S739(92.5); S743(99)]	19	7.52043e-05	4.26	4.26	0.09	-0.09	-0.17	-0.32	-0.41	-0.28	-0.18	-0.31	-0.27	-0.15	-0.2	-0.19	-0.13	0.882760600750454	0.985111039389814	0.486456629439003	0.262635679982482	0.222102852589225	0.303165142028498	0.671103746923358	0.177109129826744	0.281439131684894	0.372619411725874	0.382867602803108	0.382076015177903	0.646328335769691	118.1	157.8	114	116.4	191.5	131	122.3	138.6	105.1	136.8	125.4	112	110.9	111.2	107.9	135.7	116.2	90.6	99.1	105	111.5	91.3	92.2	99.8	113	99.8	101	A0FGR8	Extended synaptotagmin-2 OS=Homo sapiens OX=9606 GN=ESYT2 PE=1 SV=1	[R].SSSSLLASPGHISVK.[E]	A0FGR8 [736-750]	A0FGR8 2xPhospho [S739(92.5); S743(99)]	1xTMT6plex [N-Term]; 1xTMT6plex [K15]; 2xPhospho [S4(92.5); S8(99)]	19	A0FGR8	S739	S	A0FGR8 | S739	-0.28	0.303165142028498	19	7.52043e-05	FALSE	NotSig	0.518320735411227	ESYT2	ESYT2 S739	0.518320735411227
High	A0FGR8	Extended synaptotagmin-2 OS=Homo sapiens OX=9606 GN=ESYT2 PE=1 SV=1	[R].SSSSLLASPGHISVK.[E]	0	1xTMT6plex [N-Term]; 1xTMT6plex [K15]; 2xPhospho [S4(92.5); S8(99)]	A0FGR8 [736-750]	A0FGR8 2xPhospho [S739(92.5); S743(99)]	19	7.52043e-05	4.26	4.26	0.09	-0.09	-0.17	-0.32	-0.41	-0.28	-0.18	-0.31	-0.27	-0.15	-0.2	-0.19	-0.13	0.882760600750454	0.985111039389814	0.486456629439003	0.262635679982482	0.222102852589225	0.303165142028498	0.671103746923358	0.177109129826744	0.281439131684894	0.372619411725874	0.382867602803108	0.382076015177903	0.646328335769691	118.1	157.8	114	116.4	191.5	131	122.3	138.6	105.1	136.8	125.4	112	110.9	111.2	107.9	135.7	116.2	90.6	99.1	105	111.5	91.3	92.2	99.8	113	99.8	101	A0FGR8	Extended synaptotagmin-2 OS=Homo sapiens OX=9606 GN=ESYT2 PE=1 SV=1	[R].SSSSLLASPGHISVK.[E]	A0FGR8 [736-750]	A0FGR8 2xPhospho [S739(92.5); S743(99)]	1xTMT6plex [N-Term]; 1xTMT6plex [K15]; 2xPhospho [S4(92.5); S8(99)]	19	A0FGR8	S743	S	A0FGR8 | S743	-0.28	0.303165142028498	19	7.52043e-05	FALSE	NotSig	0.518320735411227	ESYT2	ESYT2 S743	0.518320735411227
High	A0FGR8	Extended synaptotagmin-2 OS=Homo sapiens OX=9606 GN=ESYT2 PE=1 SV=1	[R].SSSSLLASPGHISVK.[E]	0	1xTMT6plex [N-Term]; 1xTMT6plex [K15]; 3xPhospho [S4(93.7); S8(100); S13(100)]	A0FGR8 [736-750]	A0FGR8 3xPhospho [S739(93.7); S743(100); S748(100)]	18	0.000168516	4.94	4.83	-0.1	-0.27	-0.07	-0.19	-0.19	-0.02	-0.17	-0.26	-0.26	-0.12	-0.08	-0.14	-0.17	0.954299159972922	0.677542169706472	0.905201669829865	0.786839721397632	0.90999601760847	0.997007925186622	0.687921643338869	0.412966127018668	0.3956894511975	0.799366471819538	0.879232742865601	0.716434311965214	0.449562200930199	145.7	127.4	118.5	110.5	97.5	117.2	135.4	99.8	100.5	133.3	118.7	119	110.5	105.4	105.2	116	105.2	83.9	92.9	101.1	97	89	83.3	88.1	96.1	99.3	106.3	A0FGR8	Extended synaptotagmin-2 OS=Homo sapiens OX=9606 GN=ESYT2 PE=1 SV=1	[R].SSSSLLASPGHISVK.[E]	A0FGR8 [736-750]	A0FGR8 3xPhospho [S739(93.7); S743(100); S748(100)]	1xTMT6plex [N-Term]; 1xTMT6plex [K15]; 3xPhospho [S4(93.7); S8(100); S13(100)]	18	A0FGR8	S748	S	A0FGR8 | S748	-0.02	0.997007925186622	18	0.000168516	FALSE	NotSig	0.0013013894805827	ESYT2	ESYT2 S748	0.0013013894805827
High	A0FGR8	Extended synaptotagmin-2 OS=Homo sapiens OX=9606 GN=ESYT2 PE=1 SV=1	[K].EPTPSIASDISLPIATQELR.[Q]	0	1xTMT6plex [N-Term]; 3xPhospho [S5(99.6); S8(100); S11(100)]	A0FGR8 [751-770]	A0FGR8 3xPhospho [S755(99.6); S758(100); S761(100)]	96	2.78017e-07	6.36	7.64	0.02	-0.17	-0.17	-0.21	-0.28	-0.14	-0.19	0.01	0.06	-0.04	-0.01	-0.11	-0.14	0.9931640829717	0.920346492172127	0.588173902128506	0.701969032793471	0.689017624421561	0.854672858181362	0.690769643833062	0.968222082874733	0.878542466000914	0.978844878114848	0.999821504774835	0.83198993406439	0.694525695667624	99.9	116.3	98.5	102.2	135.7	115.5	112	121.6	107.1	101.2	101.3	96.2	91.2	85.6	88.6	114.9	102.9	95.9	99.9	93.6	105.2	98.8	92.5	86.9	100.7	101.9	108.4	A0FGR8	Extended synaptotagmin-2 OS=Homo sapiens OX=9606 GN=ESYT2 PE=1 SV=1	[K].EPTPSIASDISLPIATQELR.[Q]	A0FGR8 [751-770]	A0FGR8 3xPhospho [S755(99.6); S758(100); S761(100)]	1xTMT6plex [N-Term]; 3xPhospho [S5(99.6); S8(100); S11(100)]	96	A0FGR8	S755	S	A0FGR8 | S755	-0.14	0.854672858181362	96	2.78017e-07	FALSE	NotSig	0.068200087697851	ESYT2	ESYT2 S755	0.068200087697851
High	A0FGR8	Extended synaptotagmin-2 OS=Homo sapiens OX=9606 GN=ESYT2 PE=1 SV=1	[K].EPTPSIASDISLPIATQELR.[Q]	0	1xTMT6plex [N-Term]; 3xPhospho [S5(99.6); S8(100); S11(100)]	A0FGR8 [751-770]	A0FGR8 3xPhospho [S755(99.6); S758(100); S761(100)]	96	2.78017e-07	6.36	7.64	0.02	-0.17	-0.17	-0.21	-0.28	-0.14	-0.19	0.01	0.06	-0.04	-0.01	-0.11	-0.14	0.9931640829717	0.920346492172127	0.588173902128506	0.701969032793471	0.689017624421561	0.854672858181362	0.690769643833062	0.968222082874733	0.878542466000914	0.978844878114848	0.999821504774835	0.83198993406439	0.694525695667624	99.9	116.3	98.5	102.2	135.7	115.5	112	121.6	107.1	101.2	101.3	96.2	91.2	85.6	88.6	114.9	102.9	95.9	99.9	93.6	105.2	98.8	92.5	86.9	100.7	101.9	108.4	A0FGR8	Extended synaptotagmin-2 OS=Homo sapiens OX=9606 GN=ESYT2 PE=1 SV=1	[K].EPTPSIASDISLPIATQELR.[Q]	A0FGR8 [751-770]	A0FGR8 3xPhospho [S755(99.6); S758(100); S761(100)]	1xTMT6plex [N-Term]; 3xPhospho [S5(99.6); S8(100); S11(100)]	96	A0FGR8	S758	S	A0FGR8 | S758	-0.14	0.854672858181362	96	2.78017e-07	FALSE	NotSig	0.068200087697851	ESYT2	ESYT2 S758	0.068200087697851
High	A0FGR8	Extended synaptotagmin-2 OS=Homo sapiens OX=9606 GN=ESYT2 PE=1 SV=1	[K].EPTPSIASDISLPIATQELR.[Q]	0	1xTMT6plex [N-Term]; 1xPhospho [S11(100)]	A0FGR8 [751-770]	A0FGR8 1xPhospho [S761(100)]	12	1.73869e-10	7.62	7.62	0.01	-0.31	-0.31	-0.22	-0.41	-0.25	-0.33	-0.19	-0.03	0.09	-0.29	-0.54	-0.16	0.99684315520303	0.857197668082149	0.513587851165238	0.913626040358547	0.774586740431992	0.830862162886428	0.619316779932205	0.742701201216422	0.977357749417009	0.978589448354184	0.636645847678751	0.220599496212002	0.972866743417901	85.6	113.8	102	118.4	135.8	142.2	105.1	107.7	106.9	102.9	100	103	99.8	82	80.9	109.6	109	116.8	116.5	114.9	126.5	72.3	88	80.2	89.9	76.5	101	A0FGR8	Extended synaptotagmin-2 OS=Homo sapiens OX=9606 GN=ESYT2 PE=1 SV=1	[K].EPTPSIASDISLPIATQELR.[Q]	A0FGR8 [751-770]	A0FGR8 1xPhospho [S761(100)]	1xTMT6plex [N-Term]; 1xPhospho [S11(100)]	12	A0FGR8	S761	S	A0FGR8 | S761	-0.25	0.830862162886428	12	1.73869e-10	FALSE	NotSig	0.0804710181689462	ESYT2	ESYT2 S761	0.0804710181689462
High	A0JLT2	Mediator of RNA polymerase II transcription subunit 19 OS=Homo sapiens OX=9606 GN=MED19 PE=1 SV=2	[R].TQDPVPPETPSDSDHK.[K]	0	1xTMT6plex [N-Term]; 1xTMT6plex [K16]; 2xPhospho [S11(100); S13(100)]	A0JLT2 [184-199]	A0JLT2 2xPhospho [S194(100); S196(100)]	14	0.00041122	5.64	5.64	0.03	0.02	-0.06	0.08	-0.16	-0.25	-0.01	-0.07	0.04	0.14	0.02	-0.03	0.1	0.990991440690018	0.999702576186624	0.977305318478801	0.990184739759108	0.955350170356775	0.523296182840854	0.999996824590157	0.938459721444574	0.912175633856785	0.89256879681788	0.953213635832165	0.992663330033074	0.974535731669668	100.1	115.8	97.9	94.4	110.6	100.6	100.5	122.7	116.3	106.9	102.2	98.3	104.9	96	101.4	91.5	109.1	96.5	119.8	103.2	106.2	105.1	93.1	104.3	97.6	98.1	96.4	A0JLT2	Mediator of RNA polymerase II transcription subunit 19 OS=Homo sapiens OX=9606 GN=MED19 PE=1 SV=2	[R].TQDPVPPETPSDSDHK.[K]	A0JLT2 [184-199]	A0JLT2 2xPhospho [S194(100); S196(100)]	1xTMT6plex [N-Term]; 1xTMT6plex [K16]; 2xPhospho [S11(100); S13(100)]	14	A0JLT2	S194	S	A0JLT2 | S194	-0.25	0.523296182840854	14	0.00041122	FALSE	NotSig	0.281252433189247	MED19	MED19 S194	0.281252433189247
High	A0JLT2	Mediator of RNA polymerase II transcription subunit 19 OS=Homo sapiens OX=9606 GN=MED19 PE=1 SV=2	[R].TQDPVPPETPSDSDHK.[K]	0	1xTMT6plex [N-Term]; 1xTMT6plex [K16]; 2xPhospho [S11(100); S13(100)]	A0JLT2 [184-199]	A0JLT2 2xPhospho [S194(100); S196(100)]	14	0.00041122	5.64	5.64	0.03	0.02	-0.06	0.08	-0.16	-0.25	-0.01	-0.07	0.04	0.14	0.02	-0.03	0.1	0.990991440690018	0.999702576186624	0.977305318478801	0.990184739759108	0.955350170356775	0.523296182840854	0.999996824590157	0.938459721444574	0.912175633856785	0.89256879681788	0.953213635832165	0.992663330033074	0.974535731669668	100.1	115.8	97.9	94.4	110.6	100.6	100.5	122.7	116.3	106.9	102.2	98.3	104.9	96	101.4	91.5	109.1	96.5	119.8	103.2	106.2	105.1	93.1	104.3	97.6	98.1	96.4	A0JLT2	Mediator of RNA polymerase II transcription subunit 19 OS=Homo sapiens OX=9606 GN=MED19 PE=1 SV=2	[R].TQDPVPPETPSDSDHK.[K]	A0JLT2 [184-199]	A0JLT2 2xPhospho [S194(100); S196(100)]	1xTMT6plex [N-Term]; 1xTMT6plex [K16]; 2xPhospho [S11(100); S13(100)]	14	A0JLT2	S196	S	A0JLT2 | S196	-0.25	0.523296182840854	14	0.00041122	FALSE	NotSig	0.281252433189247	MED19	MED19 S196	0.281252433189247
High	A0JLT2	Mediator of RNA polymerase II transcription subunit 19 OS=Homo sapiens OX=9606 GN=MED19 PE=1 SV=2	[K].NRHSPDHPGMGSSQASSSSSLR.[-]	1	1xTMT6plex [N-Term]; 1xPhospho [S4(100)]	A0JLT2 [223-244]	A0JLT2 1xPhospho [S226(100)]	10	2.89323e-07	5.21	5.21	0.3	-0.25	0.09	-0.64	-0.2	0.35	-0.56	-0.09	-0.08	-0.72	-0.18	0	-0.55	0.531447503672211	0.950982032489307	0.96432212155419	0.0318516733949017	0.978070641975246	0.463200330074611	0.0397475046170228	0.893287465728491	0.918821973962855	2.11536070785549e-06	0.767811331376409	0.993537294957976	0.0690404190148739	133	281.8	95.7	164.3	345.3	124.2	92.7	265.5	120.6	164	172.6	92.3	111.5	87.9	117.8	174.2	206.7	86.3	86.1	105.5	120.8	131.7	81.5	105.2	154	173.9	107	A0JLT2	Mediator of RNA polymerase II transcription subunit 19 OS=Homo sapiens OX=9606 GN=MED19 PE=1 SV=2	[K].NRHSPDHPGMGSSQASSSSSLR.[-]	A0JLT2 [223-244]	A0JLT2 1xPhospho [S226(100)]	1xTMT6plex [N-Term]; 1xPhospho [S4(100)]	10	A0JLT2	S226	S	A0JLT2 | S226	0.35	0.463200330074611	10	2.89323e-07	FALSE	NotSig	0.334231139804085	MED19	MED19 S226	0.334231139804085
High	A0JNW5	Bridge-like lipid transfer protein family member 3B OS=Homo sapiens OX=9606 GN=BLTP3B PE=1 SV=2	[K].SDSVLLTSGK.[Y]	0	1xTMT6plex [N-Term]; 1xTMT6plex [K10]; 1xPhospho [S8(99.5)]	A0JNW5 [1377-1386]	A0JNW5 1xPhospho [S1384(99.5)]	6	0.0504299	2.19	2.19	-1.31	-0.22	0.26	-0.19	0.75	0.7	1.08	2.61	1.58	-0.44	0.89	1.39	0.05	0.128427153491989	0.999400882079788	0.901175192800708	0.994658423346394	0.748403553371786	0.463200330074611	0.456222806418634	0.000287384649946616	0.035866766965525	0.934028664230495	0.447069865763741	0.07084431647025	0.999964897028726	37.1	69.2	69.2	119	77.1	59.6	96.4	105.3	146.3	20.1	28	113.4	59.4	129.1	35.4	92.3	80.9	104.7	67.8	82.4	59.5	123.3	177.5	209	122	171.1	174.7	A0JNW5	Bridge-like lipid transfer protein family member 3B OS=Homo sapiens OX=9606 GN=BLTP3B PE=1 SV=2	[K].SDSVLLTSGK.[Y]	A0JNW5 [1377-1386]	A0JNW5 1xPhospho [S1384(99.5)]	1xTMT6plex [N-Term]; 1xTMT6plex [K10]; 1xPhospho [S8(99.5)]	6	A0JNW5	S1384	S	A0JNW5 | S1384	0.7	0.463200330074611	6	0.0504299	FALSE	NotSig	0.334231139804085	BLTP3B	BLTP3B S1384	0.334231139804085
High	A0JNW5	Bridge-like lipid transfer protein family member 3B OS=Homo sapiens OX=9606 GN=BLTP3B PE=1 SV=2	[K].DHNVGSPPKSPTHASPQHTQTEK.[D]	1	1xTMT6plex [N-Term]; 2xTMT6plex [K9; K23]; 2xPhospho [S6(99.8); S10(90)]	A0JNW5 [409-431]	A0JNW5 2xPhospho [S414(99.8); S418(90)]	6	0.000163853	3.59	3.59	-0.06	0.05	-0.26	-0.23	0.05	0.06	0.11	-0.27	-0.38	0.04	0.29	0.24	-0.01	0.996294508621768	0.999702576186624	0.568178489280161	0.855386224426378	0.996361566886197	0.969823902642323	0.973986653458289	0.569463343361628	0.359258435592795	0.99277676935786	0.482103007618122	0.520900900989924	0.999964897028726	156.2	155.9	119.6	122.1	144.7	104	114.1	155.9	119.3	163.1	149.3	146.3	164.4	161.3	149.7	107.3	101.7	98.4	104.4	110.3	100.3	126	123.7	114.5	128	120	124.2	A0JNW5	Bridge-like lipid transfer protein family member 3B OS=Homo sapiens OX=9606 GN=BLTP3B PE=1 SV=2	[K].DHNVGSPPKSPTHASPQHTQTEK.[D]	A0JNW5 [409-431]	A0JNW5 2xPhospho [S414(99.8); S418(90)]	1xTMT6plex [N-Term]; 2xTMT6plex [K9; K23]; 2xPhospho [S6(99.8); S10(90)]	6	A0JNW5	S414	S	A0JNW5 | S414	0.06	0.969823902642323	6	0.000163853	FALSE	NotSig	0.0133071163044928	BLTP3B	BLTP3B S414	0.0133071163044928
High	A0JNW5	Bridge-like lipid transfer protein family member 3B OS=Homo sapiens OX=9606 GN=BLTP3B PE=1 SV=2	[K].DHNVGSPPKSPTHASPQHTQTEK.[D]	1	1xTMT6plex [N-Term]; 2xTMT6plex [K9; K23]; 2xPhospho [S6(99.8); S10(90)]	A0JNW5 [409-431]	A0JNW5 2xPhospho [S414(99.8); S418(90)]	6	0.000163853	3.59	3.59	-0.06	0.05	-0.26	-0.23	0.05	0.06	0.11	-0.27	-0.38	0.04	0.29	0.24	-0.01	0.996294508621768	0.999702576186624	0.568178489280161	0.855386224426378	0.996361566886197	0.969823902642323	0.973986653458289	0.569463343361628	0.359258435592795	0.99277676935786	0.482103007618122	0.520900900989924	0.999964897028726	156.2	155.9	119.6	122.1	144.7	104	114.1	155.9	119.3	163.1	149.3	146.3	164.4	161.3	149.7	107.3	101.7	98.4	104.4	110.3	100.3	126	123.7	114.5	128	120	124.2	A0JNW5	Bridge-like lipid transfer protein family member 3B OS=Homo sapiens OX=9606 GN=BLTP3B PE=1 SV=2	[K].DHNVGSPPKSPTHASPQHTQTEK.[D]	A0JNW5 [409-431]	A0JNW5 2xPhospho [S414(99.8); S418(90)]	1xTMT6plex [N-Term]; 2xTMT6plex [K9; K23]; 2xPhospho [S6(99.8); S10(90)]	6	A0JNW5	S418	S	A0JNW5 | S418	0.06	0.969823902642323	6	0.000163853	FALSE	NotSig	0.0133071163044928	BLTP3B	BLTP3B S418	0.0133071163044928
High	A0JNW5	Bridge-like lipid transfer protein family member 3B OS=Homo sapiens OX=9606 GN=BLTP3B PE=1 SV=2	[K].SPVSESVSPVVPDYLPTENGDFLSSK.[R]	0	1xTMT6plex [N-Term]; 1xTMT6plex [K26]; 2xPhospho [S4(90.4); S8(91.3)]	A0JNW5 [884-909]	A0JNW5 2xPhospho [S887(90.4); S891(91.3)]	6	0.000424714	4.57	4.57	0.11	0.13	-0.2	-0.05	0.06	-0.14	0.02	0.24	0.42	0.15	0.45	0.51	0.2	0.96629860567043	0.972803114612474	0.815475258876698	0.999999999999998	0.993572095689053	0.93256654200041	0.99997917632715	0.712227360512162	0.285521870356431	0.901752720181936	0.318451911396389	0.163580718608628	0.78986139837546	84.4	114	90.2	96	113.3	89.7	121.1	141.1	126.4	98.1	89.7	97.1	98.8	105.8	98.3	83.6	79.4	92.3	92.6	93.4	89.5	131.9	142.2	123.6	102.9	114.6	119.9	A0JNW5	Bridge-like lipid transfer protein family member 3B OS=Homo sapiens OX=9606 GN=BLTP3B PE=1 SV=2	[K].SPVSESVSPVVPDYLPTENGDFLSSK.[R]	A0JNW5 [884-909]	A0JNW5 2xPhospho [S887(90.4); S891(91.3)]	1xTMT6plex [N-Term]; 1xTMT6plex [K26]; 2xPhospho [S4(90.4); S8(91.3)]	6	A0JNW5	S887	S	A0JNW5 | S887	-0.14	0.93256654200041	6	0.000424714	FALSE	NotSig	0.0303201699294083	BLTP3B	BLTP3B S887	0.0303201699294083
High	A0JNW5	Bridge-like lipid transfer protein family member 3B OS=Homo sapiens OX=9606 GN=BLTP3B PE=1 SV=2	[K].SPVSESVSPVVPDYLPTENGDFLSSK.[R]	0	1xTMT6plex [N-Term]; 1xDeamidated [N19]; 1xTMT6plex [K26]; 2xPhospho [S6(82.6); S8(97.3)]	A0JNW5 [884-909]	A0JNW5 2xPhospho [S889(82.6); S891(97.3)]	6	0.0001623	4.63	NA	-0.08	-0.04	-0.12	-0.01	0.35	0.33	0.04	0.02	0	0.11	0.29	0.2	0.02	0.976642489250444	0.999823266932237	0.93256731338852	0.999999999999998	0.755906653537268	0.645123761745272	0.989022476358936	0.974823120594559	0.970441961466751	0.941101128623025	0.637204271746148	0.723487821454459	0.999964897028726	115.4	120.1	101.8	98.5	100.4	90.1	86	109.8	88.3	98.5	109.1	122.6	112.4	107.6	113.1	105.4	90.7	90.9	99.3	97.9	93.6	112.6	109.9	113.9	105.1	111.7	110.9	A0JNW5	Bridge-like lipid transfer protein family member 3B OS=Homo sapiens OX=9606 GN=BLTP3B PE=1 SV=2	[K].SPVSESVSPVVPDYLPTENGDFLSSK.[R]	A0JNW5 [884-909]	A0JNW5 2xPhospho [S889(82.6); S891(97.3)]	1xTMT6plex [N-Term]; 1xDeamidated [N19]; 1xTMT6plex [K26]; 2xPhospho [S6(82.6); S8(97.3)]	6	A0JNW5	S889	S	A0JNW5 | S889	0.33	0.645123761745272	6	0.0001623	FALSE	NotSig	0.190356961508834	BLTP3B	BLTP3B S889	0.190356961508834
High	A0JNW5	Bridge-like lipid transfer protein family member 3B OS=Homo sapiens OX=9606 GN=BLTP3B PE=1 SV=2	[K].SPVSESVSPVVPDYLPTENGDFLSSK.[R]	0	1xTMT6plex [N-Term]; 1xDeamidated [N19]; 1xTMT6plex [K26]; 2xPhospho [S6(82.6); S8(97.3)]	A0JNW5 [884-909]	A0JNW5 2xPhospho [S889(82.6); S891(97.3)]	6	0.0001623	4.63	NA	-0.08	-0.04	-0.12	-0.01	0.35	0.33	0.04	0.02	0	0.11	0.29	0.2	0.02	0.976642489250444	0.999823266932237	0.93256731338852	0.999999999999998	0.755906653537268	0.645123761745272	0.989022476358936	0.974823120594559	0.970441961466751	0.941101128623025	0.637204271746148	0.723487821454459	0.999964897028726	115.4	120.1	101.8	98.5	100.4	90.1	86	109.8	88.3	98.5	109.1	122.6	112.4	107.6	113.1	105.4	90.7	90.9	99.3	97.9	93.6	112.6	109.9	113.9	105.1	111.7	110.9	A0JNW5	Bridge-like lipid transfer protein family member 3B OS=Homo sapiens OX=9606 GN=BLTP3B PE=1 SV=2	[K].SPVSESVSPVVPDYLPTENGDFLSSK.[R]	A0JNW5 [884-909]	A0JNW5 2xPhospho [S889(82.6); S891(97.3)]	1xTMT6plex [N-Term]; 1xDeamidated [N19]; 1xTMT6plex [K26]; 2xPhospho [S6(82.6); S8(97.3)]	6	A0JNW5	S891	S	A0JNW5 | S891	0.33	0.645123761745272	6	0.0001623	FALSE	NotSig	0.190356961508834	BLTP3B	BLTP3B S891	0.190356961508834
High	A0JNW5	Bridge-like lipid transfer protein family member 3B OS=Homo sapiens OX=9606 GN=BLTP3B PE=1 SV=2	[K].SASDTNLQK.[G]	0	1xTMT6plex [N-Term]; 1xTMT6plex [K9]; 1xPhospho [S3(100)]	A0JNW5 [951-959]	A0JNW5 1xPhospho [S953(100)]	18	0.000964131	3.24	3.24	0.04	0.2	0.08	0.18	0.25	0.12	0.16	0.2	0.16	0.11	0.02	0.04	0.13	0.984583688049022	0.843848436258651	0.963376668262092	0.903260502481537	0.708635303998197	0.858539963880437	0.830172492321421	0.473346084636439	0.63679096390318	0.845192480484255	0.979515713959971	0.93729717689638	0.912126639595853	82.3	86	80.1	101.6	85.2	90.7	84.8	89.1	91.1	84.1	92.3	84.4	85.4	101.9	94.4	90.4	95.6	107.9	102.9	108.2	96.2	105.8	121	101.6	96.7	99.4	95.3	A0JNW5	Bridge-like lipid transfer protein family member 3B OS=Homo sapiens OX=9606 GN=BLTP3B PE=1 SV=2	[K].SASDTNLQK.[G]	A0JNW5 [951-959]	A0JNW5 1xPhospho [S953(100)]	1xTMT6plex [N-Term]; 1xTMT6plex [K9]; 1xPhospho [S3(100)]	18	A0JNW5	S953	S	A0JNW5 | S953	0.12	0.858539963880437	18	0.000964131	FALSE	NotSig	0.0662394842086074	BLTP3B	BLTP3B S953	0.0662394842086074
High	A0MZ66	Shootin-1 OS=Homo sapiens OX=9606 GN=SHTN1 PE=1 SV=4	[R].SHPSGSGAK.[K]	0	1xTMT6plex [N-Term]; 1xTMT6plex [K9]; 1xPhospho [S1(100)]	A0MZ66 [381-389]	A0MZ66 1xPhospho [S381(100)]	10	9.08157e-05	3.65	3.65	0.04	0.06	-0.07	-0.1	0.29	0.25	0.03	0.11	0.12	-0.03	-0.35	-0.29	0.04	0.97982150284979	0.997573514656064	0.915834477553395	0.965895525435499	0.649179892093355	0.325607710769303	0.999996824590157	0.737931459852197	0.63549975543497	0.99277676935786	0.202057297633691	0.173748173541117	0.999964897028726	101.4	158.5	85.5	150.7	255.1	112.3	94.3	191.7	94.4	98.3	108.2	104.1	105.9	97.6	109.6	128.6	170.7	143.2	125.8	140.4	158.5	115.2	111.6	122.4	112.2	144.1	104.8	A0MZ66	Shootin-1 OS=Homo sapiens OX=9606 GN=SHTN1 PE=1 SV=4	[R].SHPSGSGAK.[K]	A0MZ66 [381-389]	A0MZ66 1xPhospho [S381(100)]	1xTMT6plex [N-Term]; 1xTMT6plex [K9]; 1xPhospho [S1(100)]	10	A0MZ66	S381	S	A0MZ66 | S381	0.25	0.325607710769303	10	9.08157e-05	FALSE	NotSig	0.487305319062603	SHTN1	SHTN1 S381	0.487305319062603
High	A0MZ66	Shootin-1 OS=Homo sapiens OX=9606 GN=SHTN1 PE=1 SV=4	[K].SMPVLGSVSSVTK.[T]	0	1xTMT6plex [N-Term]; 1xTMT6plex [K13]; 1xPhospho [S1(100)]	A0MZ66 [506-518]	A0MZ66 1xPhospho [S506(100)]	6	0.00346048	2.46	2.46	0.45	0.53	0.11	0.15	0.4	0.26	0.09	0.33	0.39	0.04	-0.1	0	0.14	0.00472892456765813	0.0102030321821461	0.912334503139265	0.950046606627461	0.350537811683376	0.39802511671323	0.971938087742838	0.294110667781068	0.150815198861084	0.99277676935786	0.849412325789838	0.996868156713869	0.881066816634637	64.8	83.3	61.8	110.4	126.3	95.8	79.7	108.7	93.1	88.4	82.7	91.9	87.1	100.6	93.8	100.5	119.4	131.8	119.5	122.5	124.9	122.6	129.8	119.1	100.1	125	111.2	A0MZ66	Shootin-1 OS=Homo sapiens OX=9606 GN=SHTN1 PE=1 SV=4	[K].SMPVLGSVSSVTK.[T]	A0MZ66 [506-518]	A0MZ66 1xPhospho [S506(100)]	1xTMT6plex [N-Term]; 1xTMT6plex [K13]; 1xPhospho [S1(100)]	6	A0MZ66	S506	S	A0MZ66 | S506	0.26	0.39802511671323	6	0.00346048	FALSE	NotSig	0.40008952163037	SHTN1	SHTN1 S506	0.40008952163037
High	A1L170	Uncharacterized protein C1orf226 OS=Homo sapiens OX=9606 GN=C1orf226 PE=1 SV=1	[R].RASSPSLIER.[N]	1	1xTMT6plex [N-Term]; 2xPhospho [S3(100); S4(100)]	A1L170 [220-229]	A1L170 2xPhospho [S222(100); S223(100)]	6	0.00853428	2.79	2.79	-0.25	-0.21	-0.09	-0.03	-0.12	-0.12	0.04	0.79	0.75	0.06	0	-0.07	0	0.517169699258695	0.96308508565239	0.961798778908158	0.999999999999998	0.99158133276914	0.948850789997934	0.995155704055511	0.00861195516167241	0.0151540903731695	0.978589448354184	0.999999946075574	0.932941751282165	0.999964897028726	77.1	77.7	77.8	120.5	137.5	116.9	114.7	133.2	122.9	65.3	74.5	63.8	67.1	75.7	65	123.6	113.3	111.3	118.4	120.4	108.8	110.2	118.9	112.8	129.1	113	110.6	A1L170	Uncharacterized protein C1orf226 OS=Homo sapiens OX=9606 GN=C1orf226 PE=1 SV=1	[R].RASSPSLIER.[N]	A1L170 [220-229]	A1L170 2xPhospho [S222(100); S223(100)]	1xTMT6plex [N-Term]; 2xPhospho [S3(100); S4(100)]	6	A1L170	S222	S	A1L170 | S222	-0.12	0.948850789997934	6	0.00853428	FALSE	NotSig	0.0228020764824752	C1orf226	C1orf226 S222	0.0228020764824752
High	A1L170	Uncharacterized protein C1orf226 OS=Homo sapiens OX=9606 GN=C1orf226 PE=1 SV=1	[R].RASSPSLIER.[N]	1	1xTMT6plex [N-Term]; 2xPhospho [S3(100); S4(100)]	A1L170 [220-229]	A1L170 2xPhospho [S222(100); S223(100)]	6	0.00853428	2.79	2.79	-0.25	-0.21	-0.09	-0.03	-0.12	-0.12	0.04	0.79	0.75	0.06	0	-0.07	0	0.517169699258695	0.96308508565239	0.961798778908158	0.999999999999998	0.99158133276914	0.948850789997934	0.995155704055511	0.00861195516167241	0.0151540903731695	0.978589448354184	0.999999946075574	0.932941751282165	0.999964897028726	77.1	77.7	77.8	120.5	137.5	116.9	114.7	133.2	122.9	65.3	74.5	63.8	67.1	75.7	65	123.6	113.3	111.3	118.4	120.4	108.8	110.2	118.9	112.8	129.1	113	110.6	A1L170	Uncharacterized protein C1orf226 OS=Homo sapiens OX=9606 GN=C1orf226 PE=1 SV=1	[R].RASSPSLIER.[N]	A1L170 [220-229]	A1L170 2xPhospho [S222(100); S223(100)]	1xTMT6plex [N-Term]; 2xPhospho [S3(100); S4(100)]	6	A1L170	S223	S	A1L170 | S223	-0.12	0.948850789997934	6	0.00853428	FALSE	NotSig	0.0228020764824752	C1orf226	C1orf226 S223	0.0228020764824752
High	A1L390	Pleckstrin homology domain-containing family G member 3 OS=Homo sapiens OX=9606 GN=PLEKHG3 PE=1 SV=1	[R].SPLSPTETFSWPDVR.[E]	0	1xTMT6plex [N-Term]; 2xPhospho [S1(100); T6(95.7)]	A1L390 [1037-1051]	A1L390 2xPhospho [S1037(100); T1042(95.7)]	12	2.37644e-05	4.39	4.39	-0.15	-0.1	-0.01	-0.19	-0.32	-0.25	0.06	0.19	0.07	-0.19	0.23	0.34	-0.07	0.913918301899694	0.997573514656064	0.995754244466683	0.880625952123289	0.774586740431992	0.73455127818958	0.988696396559548	0.768780118218835	0.900821628188196	0.776362943671071	0.56300183771653	0.450429621347067	0.999443303222999	110.3	109.4	92.6	96.5	117.5	79.4	133.6	149.3	96.8	90.5	98.4	104.3	102.3	95	106.8	92.4	96	96.4	86	82.2	84.3	107	94.6	113.5	105.9	128.8	112.3	A1L390	Pleckstrin homology domain-containing family G member 3 OS=Homo sapiens OX=9606 GN=PLEKHG3 PE=1 SV=1	[R].SPLSPTETFSWPDVR.[E]	A1L390 [1037-1051]	A1L390 2xPhospho [S1037(100); T1042(95.7)]	1xTMT6plex [N-Term]; 2xPhospho [S1(100); T6(95.7)]	12	A1L390	S1037	S	A1L390 | S1037	-0.25	0.73455127818958	12	2.37644e-05	FALSE	NotSig	0.133977881211448	PLEKHG3	PLEKHG3 S1037	0.133977881211448
High	A1L390	Pleckstrin homology domain-containing family G member 3 OS=Homo sapiens OX=9606 GN=PLEKHG3 PE=1 SV=1	[R].SHSVPENMVEPPLSGR.[V]	0	1xTMT6plex [N-Term]; 1xPhospho [S3(94.8)]	A1L390 [1079-1094]	A1L390 1xPhospho [S1081(94.8)]	6	1.90188e-06	5.7	5.83	0.17	0.25	0.28	0.2	0.04	0.13	0.07	0.63	0.47	-0.08	-0.26	-0.27	-0.09	0.866590369160459	0.805398063759931	0.518076779418132	0.932805317418234	0.995009667369725	0.919878390784503	0.981796893262753	0.0580810177616548	0.184464212499294	0.98821693724208	0.684843879787225	0.595231752035815	0.982502777769694	78.9	58.7	70.5	153.9	119.1	121.5	122.5	104.8	112.5	70.7	79.4	80.8	89.3	83.6	78.6	118.6	159.3	147.9	139.7	142.8	136.1	115.7	117.4	108.6	128.6	115.3	123.1	A1L390	Pleckstrin homology domain-containing family G member 3 OS=Homo sapiens OX=9606 GN=PLEKHG3 PE=1 SV=1	[R].SHSVPENMVEPPLSGR.[V]	A1L390 [1079-1094]	A1L390 1xPhospho [S1081(94.8)]	1xTMT6plex [N-Term]; 1xPhospho [S3(94.8)]	6	A1L390	S1081	S	A1L390 | S1081	0.13	0.919878390784503	6	1.90188e-06	FALSE	NotSig	0.0362695832002508	PLEKHG3	PLEKHG3 S1081	0.0362695832002508
High	A1L390	Pleckstrin homology domain-containing family G member 3 OS=Homo sapiens OX=9606 GN=PLEKHG3 PE=1 SV=1	[K].GPLPSPTAGLEESSGQGPSSPVALLGQVQDFQQSAECQPK.[E]	0	1xTMT6plex [N-Term]; 1xCarbamidomethyl [C37]; 1xTMT6plex [K40]; 2xPhospho [S5(99.8); S20(89.3)]	A1L390 [1150-1189]	A1L390 2xPhospho [S1154(99.8); S1169(89.3)]	3	6.27523e-05	4.13	NA	0.04	0.02	0.02	-0.11	-0.12	-0.16	-0.02	0.09	0.16	-0.13	0.13	0.31	0.05	0.99684315520303	0.999702576186624	0.991871374880843	0.991186392196211	0.996056930437693	0.933292839133701	0.999996824590157	0.908939081015129	0.838525952224738	0.978496494769589	0.865360166969007	0.614251448237742	0.999964897028726	99.5	148.2	118.5	131.1	116.4	94.7	145.3	159.9	136.1	126.9	121.5	117.1	122.3	98	119.9	124.8	118.3	116.2	112	108.1	94.6	108.8	140	134	129.7	154.7	123.9	A1L390	Pleckstrin homology domain-containing family G member 3 OS=Homo sapiens OX=9606 GN=PLEKHG3 PE=1 SV=1	[K].GPLPSPTAGLEESSGQGPSSPVALLGQVQDFQQSAECQPK.[E]	A1L390 [1150-1189]	A1L390 2xPhospho [S1154(99.8); S1169(89.3)]	1xTMT6plex [N-Term]; 1xCarbamidomethyl [C37]; 1xTMT6plex [K40]; 2xPhospho [S5(99.8); S20(89.3)]	3	A1L390	S1154	S	A1L390 | S1154	-0.16	0.933292839133701	3	6.27523e-05	FALSE	NotSig	0.0299820663656233	PLEKHG3	PLEKHG3 S1154	0.0299820663656233
High	A1L390	Pleckstrin homology domain-containing family G member 3 OS=Homo sapiens OX=9606 GN=PLEKHG3 PE=1 SV=1	[K].GPLPSPTAGLEESSGQGPSSPVALLGQVQDFQQSAECQPK.[E]	0	1xTMT6plex [N-Term]; 1xCarbamidomethyl [C37]; 1xTMT6plex [K40]; 2xPhospho [S5(99.8); S20(89.3)]	A1L390 [1150-1189]	A1L390 2xPhospho [S1154(99.8); S1169(89.3)]	3	6.27523e-05	4.13	NA	0.04	0.02	0.02	-0.11	-0.12	-0.16	-0.02	0.09	0.16	-0.13	0.13	0.31	0.05	0.99684315520303	0.999702576186624	0.991871374880843	0.991186392196211	0.996056930437693	0.933292839133701	0.999996824590157	0.908939081015129	0.838525952224738	0.978496494769589	0.865360166969007	0.614251448237742	0.999964897028726	99.5	148.2	118.5	131.1	116.4	94.7	145.3	159.9	136.1	126.9	121.5	117.1	122.3	98	119.9	124.8	118.3	116.2	112	108.1	94.6	108.8	140	134	129.7	154.7	123.9	A1L390	Pleckstrin homology domain-containing family G member 3 OS=Homo sapiens OX=9606 GN=PLEKHG3 PE=1 SV=1	[K].GPLPSPTAGLEESSGQGPSSPVALLGQVQDFQQSAECQPK.[E]	A1L390 [1150-1189]	A1L390 2xPhospho [S1154(99.8); S1169(89.3)]	1xTMT6plex [N-Term]; 1xCarbamidomethyl [C37]; 1xTMT6plex [K40]; 2xPhospho [S5(99.8); S20(89.3)]	3	A1L390	S1169	S	A1L390 | S1169	-0.16	0.933292839133701	3	6.27523e-05	FALSE	NotSig	0.0299820663656233	PLEKHG3	PLEKHG3 S1169	0.0299820663656233
High	A1L390	Pleckstrin homology domain-containing family G member 3 OS=Homo sapiens OX=9606 GN=PLEKHG3 PE=1 SV=1	[K].FQALNSVG.[-]	0	1xTMT6plex [N-Term]; 1xPhospho [S6(100)]	A1L390 [1212-1219]	A1L390 1xPhospho [S1217(100)]	10	0.0991985	2.28	2.28	0.15	-0.09	0.03	0.36	-0.25	-0.13	-0.24	-0.28	-0.17	0.33	0.22	-0.24	-0.13	0.73746129626958	0.98678375844519	0.991871374880843	0.269105790411086	0.877555293399086	0.926322650663036	0.539617386089797	0.487973428232287	0.712587896622217	0.00252137816691032	0.538902391155567	0.429552985563834	0.936381223232779	111.1	101.3	101.5	97.7	75.5	78.2	101.6	101.2	79.4	113	107.3	118	95.5	107	94.3	82.6	79.8	69.3	77.3	100.6	106	86.1	79.3	85	92.8	87.4	94.6	A1L390	Pleckstrin homology domain-containing family G member 3 OS=Homo sapiens OX=9606 GN=PLEKHG3 PE=1 SV=1	[K].FQALNSVG.[-]	A1L390 [1212-1219]	A1L390 1xPhospho [S1217(100)]	1xTMT6plex [N-Term]; 1xPhospho [S6(100)]	10	A1L390	S1217	S	A1L390 | S1217	-0.13	0.926322650663036	10	0.0991985	FALSE	NotSig	0.0332377163462277	PLEKHG3	PLEKHG3 S1217	0.0332377163462277
High	A1L390	Pleckstrin homology domain-containing family G member 3 OS=Homo sapiens OX=9606 GN=PLEKHG3 PE=1 SV=1	[K].AWSSQDEVSTNVR.[Q]	0	1xTMT6plex [N-Term]; 1xPhospho [S4(99.7)]	A1L390 [430-442]	A1L390 1xPhospho [S433(99.7)]	6	1.58439e-05	5.01	5.01	0.11	0.15	-0.05	0.01	0.17	0.2	0.04	0.18	0.1	0.06	0.26	0.17	-0.03	0.959520598300107	0.945872302021938	0.982970145239835	0.999277145134958	0.965511465765538	0.830862162886428	0.992575090747644	0.832340356461191	0.901691972669263	0.98821693724208	0.642480796988534	0.776970353898003	0.999964897028726	101.6	87.1	79.9	91.3	95	91.8	92.4	93.2	82.7	75.9	94.2	97.3	82.3	96.9	98.9	88.6	95.4	73.5	88	92.4	107	101.8	104.1	108.9	100.7	106.3	106.4	A1L390	Pleckstrin homology domain-containing family G member 3 OS=Homo sapiens OX=9606 GN=PLEKHG3 PE=1 SV=1	[K].AWSSQDEVSTNVR.[Q]	A1L390 [430-442]	A1L390 1xPhospho [S433(99.7)]	1xTMT6plex [N-Term]; 1xPhospho [S4(99.7)]	6	A1L390	S433	S	A1L390 | S433	0.2	0.830862162886428	6	1.58439e-05	FALSE	NotSig	0.0804710181689462	PLEKHG3	PLEKHG3 S433	0.0804710181689462
High	A1L390	Pleckstrin homology domain-containing family G member 3 OS=Homo sapiens OX=9606 GN=PLEKHG3 PE=1 SV=1	[R].RQSEPTK.[H]	1	1xTMT6plex [N-Term]; 1xTMT6plex [K7]; 1xPhospho [S3(100)]	A1L390 [446-452]	A1L390 1xPhospho [S448(100)]	11	0.0208705	2.67	2.67	0.23	0.28	0.22	0.25	0.26	0	0.05	0.01	0.22	0.03	-0.12	0.11	0.26	0.0352417434522823	0.601786870773279	0.42264330085345	0.747511385013748	0.741858526000738	0.995205894047869	0.999670073787776	0.910154388656529	0.145719183702613	0.999937679217866	0.710133596933902	0.721678693245728	0.15714198536932	72.3	81.6	85.4	90.1	102.1	81.6	81.7	114	96.7	86	97.5	95.7	88.9	99.3	102.9	82.1	107.5	105	107.2	109.4	103.6	114.6	115.4	117.3	96.6	116.7	96.6	A1L390	Pleckstrin homology domain-containing family G member 3 OS=Homo sapiens OX=9606 GN=PLEKHG3 PE=1 SV=1	[R].RQSEPTK.[H]	A1L390 [446-452]	A1L390 1xPhospho [S448(100)]	1xTMT6plex [N-Term]; 1xTMT6plex [K7]; 1xPhospho [S3(100)]	11	A1L390	S448	S	A1L390 | S448	0	0.995205894047869	11	0.0208705	FALSE	NotSig	0.00208706056233453	PLEKHG3	PLEKHG3 S448	0.00208706056233453
High	A1L390	Pleckstrin homology domain-containing family G member 3 OS=Homo sapiens OX=9606 GN=PLEKHG3 PE=1 SV=1	[R].SPTSTEK.[R]	0	1xTMT6plex [N-Term]; 1xTMT6plex [K7]; 1xPhospho [S1(97.3)]	A1L390 [488-494]	A1L390 1xPhospho [S488(97.3)]	7	0.0744683	1.72	1.72	-0.07	-0.17	-0.06	-0.12	-0.09	-0.04	-0.1	-0.16	-0.11	-0.06	0.04	0.05	-0.05	0.976642489250444	0.920346492172127	0.926100563723358	0.900449179369126	0.984346795229634	0.980861882868238	0.914483211732387	0.702842794721934	0.823904067733835	0.920319377459955	0.944377226922446	0.902892249169322	0.979379484778851	112.1	129.4	105.4	97.7	135.4	92.4	98.9	115.6	95.6	107	95.8	107.1	103.9	97.4	99.9	93.5	93.7	91.1	91.4	88.3	89.8	89	100.4	92.7	97	96.1	95.7	A1L390	Pleckstrin homology domain-containing family G member 3 OS=Homo sapiens OX=9606 GN=PLEKHG3 PE=1 SV=1	[R].SPTSTEK.[R]	A1L390 [488-494]	A1L390 1xPhospho [S488(97.3)]	1xTMT6plex [N-Term]; 1xTMT6plex [K7]; 1xPhospho [S1(97.3)]	7	A1L390	S488	S	A1L390 | S488	-0.04	0.980861882868238	7	0.0744683	FALSE	NotSig	0.00839214219312125	PLEKHG3	PLEKHG3 S488	0.00839214219312125
High	A1L390	Pleckstrin homology domain-containing family G member 3 OS=Homo sapiens OX=9606 GN=PLEKHG3 PE=1 SV=1	[R].FVSSFSRRSSVAQEDSK.[S]	2	1xTMT6plex [N-Term]; 1xTMT6plex [K17]; 3xPhospho [S9(99.4); S10(99.9); S]	A1L390 [609-625]	A1L390 3xPhospho [S617(99.4); S618(99.9); S]	12	0.0332153	3.39	3.62	-0.28	-0.19	-0.1	-0.23	-0.21	-0.16	0.09	0.47	0.34	-0.13	0.2	0.28	-0.04	0.302987732146049	0.923711413838149	0.887741281195802	0.783275103639717	0.895616441137601	0.85502024823874	0.971938087742838	0.0773607823435339	0.265612718716904	0.835421377770792	0.601144306214969	0.330252932099767	0.997153453473451	111.5	100.5	103.9	111.4	111.9	89.8	145.9	133.3	114.4	80.4	85.7	100.5	93.4	80.2	91.2	103.9	105.3	93.6	94.9	99.7	77.1	115.4	122	105.1	122.7	119	113.9	A1L390	Pleckstrin homology domain-containing family G member 3 OS=Homo sapiens OX=9606 GN=PLEKHG3 PE=1 SV=1	[R].FVSSFSRRSSVAQEDSK.[S]	A1L390 [609-625]	A1L390 3xPhospho [S617(99.4); S618(99.9); S]	1xTMT6plex [N-Term]; 1xTMT6plex [K17]; 3xPhospho [S9(99.4); S10(99.9); S]	12	A1L390	S617	S	A1L390 | S617	-0.16	0.85502024823874	12	0.0332153	FALSE	NotSig	0.0680236003662977	PLEKHG3	PLEKHG3 S617	0.0680236003662977
High	A1L390	Pleckstrin homology domain-containing family G member 3 OS=Homo sapiens OX=9606 GN=PLEKHG3 PE=1 SV=1	[R].FVSSFSRRSSVAQEDSK.[S]	2	1xTMT6plex [N-Term]; 1xTMT6plex [K17]; 3xPhospho [S9(99.4); S10(99.9); S]	A1L390 [609-625]	A1L390 3xPhospho [S617(99.4); S618(99.9); S]	12	0.0332153	3.39	3.62	-0.28	-0.19	-0.1	-0.23	-0.21	-0.16	0.09	0.47	0.34	-0.13	0.2	0.28	-0.04	0.302987732146049	0.923711413838149	0.887741281195802	0.783275103639717	0.895616441137601	0.85502024823874	0.971938087742838	0.0773607823435339	0.265612718716904	0.835421377770792	0.601144306214969	0.330252932099767	0.997153453473451	111.5	100.5	103.9	111.4	111.9	89.8	145.9	133.3	114.4	80.4	85.7	100.5	93.4	80.2	91.2	103.9	105.3	93.6	94.9	99.7	77.1	115.4	122	105.1	122.7	119	113.9	A1L390	Pleckstrin homology domain-containing family G member 3 OS=Homo sapiens OX=9606 GN=PLEKHG3 PE=1 SV=1	[R].FVSSFSRRSSVAQEDSK.[S]	A1L390 [609-625]	A1L390 3xPhospho [S617(99.4); S618(99.9); S]	1xTMT6plex [N-Term]; 1xTMT6plex [K17]; 3xPhospho [S9(99.4); S10(99.9); S]	12	A1L390	S618	S	A1L390 | S618	-0.16	0.85502024823874	12	0.0332153	FALSE	NotSig	0.0680236003662977	PLEKHG3	PLEKHG3 S618	0.0680236003662977
High	A1L390	Pleckstrin homology domain-containing family G member 3 OS=Homo sapiens OX=9606 GN=PLEKHG3 PE=1 SV=1	[K].SSGFGSPR.[L]	0	1xTMT6plex [N-Term]; 2xPhospho [S2(99.7); S6(100)]	A1L390 [626-633]	A1L390 2xPhospho [S627(99.7); S631(100)]	12	0.00262173	2.89	2.89	-0.19	-0.17	-0.1	-0.14	-0.06	-0.13	0.03	-0.26	-0.23	-0.04	-0.1	0.01	0.07	0.626958828578594	0.966293974825817	0.86553391042696	0.903487539395258	0.994441409378084	0.882208028306833	0.99997917632715	0.416441678584708	0.534028727474422	0.99277676935786	0.847541655384997	0.988787886014193	0.997153453473451	125.8	117.2	115	98.2	104.7	83.5	100.1	93.3	91.1	98.7	108.2	102.4	106.3	104.5	103.8	86.2	92.4	91.4	83.4	89	89.8	88.9	89.8	89.4	85.4	90.5	83.2	A1L390	Pleckstrin homology domain-containing family G member 3 OS=Homo sapiens OX=9606 GN=PLEKHG3 PE=1 SV=1	[K].SSGFGSPR.[L]	A1L390 [626-633]	A1L390 2xPhospho [S627(99.7); S631(100)]	1xTMT6plex [N-Term]; 2xPhospho [S2(99.7); S6(100)]	12	A1L390	S627	S	A1L390 | S627	-0.13	0.882208028306833	12	0.00262173	FALSE	NotSig	0.0544289943546055	PLEKHG3	PLEKHG3 S627	0.0544289943546055
High	A1L390	Pleckstrin homology domain-containing family G member 3 OS=Homo sapiens OX=9606 GN=PLEKHG3 PE=1 SV=1	[K].SSGFGSPR.[L]	0	1xTMT6plex [N-Term]; 2xPhospho [S2(99.7); S6(100)]	A1L390 [626-633]	A1L390 2xPhospho [S627(99.7); S631(100)]	12	0.00262173	2.89	2.89	-0.19	-0.17	-0.1	-0.14	-0.06	-0.13	0.03	-0.26	-0.23	-0.04	-0.1	0.01	0.07	0.626958828578594	0.966293974825817	0.86553391042696	0.903487539395258	0.994441409378084	0.882208028306833	0.99997917632715	0.416441678584708	0.534028727474422	0.99277676935786	0.847541655384997	0.988787886014193	0.997153453473451	125.8	117.2	115	98.2	104.7	83.5	100.1	93.3	91.1	98.7	108.2	102.4	106.3	104.5	103.8	86.2	92.4	91.4	83.4	89	89.8	88.9	89.8	89.4	85.4	90.5	83.2	A1L390	Pleckstrin homology domain-containing family G member 3 OS=Homo sapiens OX=9606 GN=PLEKHG3 PE=1 SV=1	[K].SSGFGSPR.[L]	A1L390 [626-633]	A1L390 2xPhospho [S627(99.7); S631(100)]	1xTMT6plex [N-Term]; 2xPhospho [S2(99.7); S6(100)]	12	A1L390	S631	S	A1L390 | S631	-0.13	0.882208028306833	12	0.00262173	FALSE	NotSig	0.0544289943546055	PLEKHG3	PLEKHG3 S631	0.0544289943546055
High	A1L390	Pleckstrin homology domain-containing family G member 3 OS=Homo sapiens OX=9606 GN=PLEKHG3 PE=1 SV=1	[R].SSSVLSLEGSEK.[G]	0	1xTMT6plex [N-Term]; 1xTMT6plex [K12]; 2xPhospho [S2(91); S6(99.7)]	A1L390 [638-649]	A1L390 2xPhospho [S639(91); S643(99.7)]	37	1.30547e-05	5.19	5.19	0.02	0.04	0.06	0.1	0.05	0.02	0.02	0.08	0.1	0.04	0.13	0.12	0.03	0.990991440690018	0.999811955544829	0.976627538439769	0.990620139986037	0.996092774575037	0.980861882868238	0.999996824590157	0.721487203605565	0.574203889344594	0.996235076150414	0.625215821236426	0.6126981855326	0.999964897028726	92.8	88.9	92.5	86.8	75.1	93.7	97.9	93	100.6	94	93.4	98.6	97.1	94.2	94.9	94	84	90.6	93.3	93.2	87.9	101.4	106	95.5	99.9	97.3	99.3	A1L390	Pleckstrin homology domain-containing family G member 3 OS=Homo sapiens OX=9606 GN=PLEKHG3 PE=1 SV=1	[R].SSSVLSLEGSEK.[G]	A1L390 [638-649]	A1L390 2xPhospho [S639(91); S643(99.7)]	1xTMT6plex [N-Term]; 1xTMT6plex [K12]; 2xPhospho [S2(91); S6(99.7)]	37	A1L390	S639	S	A1L390 | S639	0.02	0.980861882868238	37	1.30547e-05	FALSE	NotSig	0.00839214219312125	PLEKHG3	PLEKHG3 S639	0.00839214219312125
High	A1L390	Pleckstrin homology domain-containing family G member 3 OS=Homo sapiens OX=9606 GN=PLEKHG3 PE=1 SV=1	[R].SSSVLSLEGSEK.[G]	0	1xTMT6plex [N-Term]; 1xTMT6plex [K12]; 3xPhospho [S6(100); S10(100); S]	A1L390 [638-649]	A1L390 3xPhospho [S643(100); S647(100); S]	20	6.39881e-05	5.08	5.08	0.01	0.04	0.15	0.03	-0.22	-0.05	0.03	0.04	-0.16	-0.12	0.07	0.02	-0.17	0.997247627111547	0.999702576186624	0.80458076793531	0.999999999999998	0.906764359525116	0.981747825514531	0.99997917632715	0.911467142033379	0.718477438830428	0.813265692891711	0.880707741762045	0.97704243504365	0.725706886206259	123.3	78.7	103.4	98.9	77.7	92	110.7	76.5	111	100.6	104.3	109.9	101.4	106.2	109.4	93.7	101.8	103.5	90.3	93.6	93.7	97.4	95.1	92.7	102.5	107.6	107.1	A1L390	Pleckstrin homology domain-containing family G member 3 OS=Homo sapiens OX=9606 GN=PLEKHG3 PE=1 SV=1	[R].SSSVLSLEGSEK.[G]	A1L390 [638-649]	A1L390 3xPhospho [S643(100); S647(100); S]	1xTMT6plex [N-Term]; 1xTMT6plex [K12]; 3xPhospho [S6(100); S10(100); S]	20	A1L390	S643	S	A1L390 | S643	-0.05	0.981747825514531	20	6.39881e-05	FALSE	NotSig	0.00800005198072828	PLEKHG3	PLEKHG3 S643	0.00800005198072828
High	A1L390	Pleckstrin homology domain-containing family G member 3 OS=Homo sapiens OX=9606 GN=PLEKHG3 PE=1 SV=1	[R].SSSVLSLEGSEK.[G]	0	1xTMT6plex [N-Term]; 1xTMT6plex [K12]; 3xPhospho [S6(100); S10(100); S]	A1L390 [638-649]	A1L390 3xPhospho [S643(100); S647(100); S]	20	6.39881e-05	5.08	5.08	0.01	0.04	0.15	0.03	-0.22	-0.05	0.03	0.04	-0.16	-0.12	0.07	0.02	-0.17	0.997247627111547	0.999702576186624	0.80458076793531	0.999999999999998	0.906764359525116	0.981747825514531	0.99997917632715	0.911467142033379	0.718477438830428	0.813265692891711	0.880707741762045	0.97704243504365	0.725706886206259	123.3	78.7	103.4	98.9	77.7	92	110.7	76.5	111	100.6	104.3	109.9	101.4	106.2	109.4	93.7	101.8	103.5	90.3	93.6	93.7	97.4	95.1	92.7	102.5	107.6	107.1	A1L390	Pleckstrin homology domain-containing family G member 3 OS=Homo sapiens OX=9606 GN=PLEKHG3 PE=1 SV=1	[R].SSSVLSLEGSEK.[G]	A1L390 [638-649]	A1L390 3xPhospho [S643(100); S647(100); S]	1xTMT6plex [N-Term]; 1xTMT6plex [K12]; 3xPhospho [S6(100); S10(100); S]	20	A1L390	S647	S	A1L390 | S647	-0.05	0.981747825514531	20	6.39881e-05	FALSE	NotSig	0.00800005198072828	PLEKHG3	PLEKHG3 S647	0.00800005198072828
High	A1L390	Pleckstrin homology domain-containing family G member 3 OS=Homo sapiens OX=9606 GN=PLEKHG3 PE=1 SV=1	[K].GPLSPFNSR.[A]	0	1xTMT6plex [N-Term]; 1xPhospho [S4(100)]	A1L390 [73-81]	A1L390 1xPhospho [S76(100)]	12	0.0018486	3.25	3.25	0.15	0.01	-0.03	-0.11	-0.01	-0.15	-0.14	-0.54	-0.26	-0.08	-0.42	-0.2	0.14	0.832881914417016	0.999702576186624	0.979429450504028	0.964528434121046	0.999995032976495	0.8755346973756	0.91494484062405	0.0434048984557321	0.431276569731101	0.946643631731171	0.0906747174698183	0.543146513431585	0.863893328894532	103	123.6	105.9	110.8	165	88.3	90	123.4	81.5	119.3	117.9	104.2	106.8	113.5	103.9	108.4	111.1	89.8	108.4	95.4	102.8	89.2	85.1	95.3	91.5	81	80.4	A1L390	Pleckstrin homology domain-containing family G member 3 OS=Homo sapiens OX=9606 GN=PLEKHG3 PE=1 SV=1	[K].GPLSPFNSR.[A]	A1L390 [73-81]	A1L390 1xPhospho [S76(100)]	1xTMT6plex [N-Term]; 1xPhospho [S4(100)]	12	A1L390	S76	S	A1L390 | S76	-0.15	0.8755346973756	12	0.0018486	FALSE	NotSig	0.0577266381811446	PLEKHG3	PLEKHG3 S76	0.0577266381811446
High	A1L390	Pleckstrin homology domain-containing family G member 3 OS=Homo sapiens OX=9606 GN=PLEKHG3 PE=1 SV=1	[R].QVGSRPTSWALFELPGPSQAVK.[G]	0	1xTMT6plex [N-Term]; 1xTMT6plex [K22]; 2xPhospho [T7(91.5); S8(91.5)]	A1L390 [776-797]	A1L390 2xPhospho [T782(91.5); S783(91.5)]	6	6.6887e-05	4.46	4.46	-0.59	-0.45	-0.36	-0.74	-0.81	-0.06	0.14	0.71	-0.18	-0.38	0.43	0.06	-0.75	0.0182013326270328	0.586889780945621	0.0777517332704738	0.000239491040846685	0.00259734078369322	0.980861882868238	0.966014266382295	0.0338683983426673	0.782417887155892	0.0446735968621806	0.0956585965903606	0.916835581865665	6.7214301650554e-07	146	124.3	99.3	128.8	153.6	95.3	153.2	140.9	107.1	82.6	77.4	132.3	90.8	76.7	92.2	88.1	127.6	100.3	77	83.7	67	80.3	76.7	112	85.3	144.5	135.4	A1L390	Pleckstrin homology domain-containing family G member 3 OS=Homo sapiens OX=9606 GN=PLEKHG3 PE=1 SV=1	[R].QVGSRPTSWALFELPGPSQAVK.[G]	A1L390 [776-797]	A1L390 2xPhospho [T782(91.5); S783(91.5)]	1xTMT6plex [N-Term]; 1xTMT6plex [K22]; 2xPhospho [T7(91.5); S8(91.5)]	6	A1L390	S783	S	A1L390 | S783	-0.06	0.980861882868238	6	6.6887e-05	FALSE	NotSig	0.00839214219312125	PLEKHG3	PLEKHG3 S783	0.00839214219312125
High	A1L390	Pleckstrin homology domain-containing family G member 3 OS=Homo sapiens OX=9606 GN=PLEKHG3 PE=1 SV=1	[K].IWEGMESSGGSPGK.[G]	0	1xTMT6plex [N-Term]; 1xTMT6plex [K14]; 1xPhospho [S11(100)]	A1L390 [817-830]	A1L390 1xPhospho [S827(100)]	8	1.90988e-09	7.14	7.14	-0.18	-0.03	0.09	0.03	-0.08	-0.06	0.15	0.2	0.04	-0.06	0.06	0.11	-0.02	0.798619817215594	1	0.958940196174335	0.99969203049252	0.996361566886197	0.980200653904287	0.892947325929499	0.611389370249796	0.922515051026106	0.990932031952766	0.912730797170492	0.850129177502631	0.999964897028726	104	105.9	97	95.5	100.8	92.3	126.7	104.5	110.5	94.5	91.9	91.9	101.9	109	90.5	101.5	97.8	108.3	103.5	95.1	97.2	104.6	104.8	93.9	104.5	105.9	108.7	A1L390	Pleckstrin homology domain-containing family G member 3 OS=Homo sapiens OX=9606 GN=PLEKHG3 PE=1 SV=1	[K].IWEGMESSGGSPGK.[G]	A1L390 [817-830]	A1L390 1xPhospho [S827(100)]	1xTMT6plex [N-Term]; 1xTMT6plex [K14]; 1xPhospho [S11(100)]	8	A1L390	S827	S	A1L390 | S827	-0.06	0.980200653904287	8	1.90988e-09	FALSE	NotSig	0.00868501209993599	PLEKHG3	PLEKHG3 S827	0.00868501209993599
High	A1L390	Pleckstrin homology domain-containing family G member 3 OS=Homo sapiens OX=9606 GN=PLEKHG3 PE=1 SV=1	[R].SPLSPTETFSWPDVR.[E]	0	1xTMT6plex [N-Term]; 2xPhospho [S1(100); T6(95.7)]	A1L390 [1037-1051]	A1L390 2xPhospho [S1037(100); T1042(95.7)]	12	2.37644e-05	4.39	4.39	-0.15	-0.1	-0.01	-0.19	-0.32	-0.25	0.06	0.19	0.07	-0.19	0.23	0.34	-0.07	0.913918301899694	0.997573514656064	0.995754244466683	0.880625952123289	0.774586740431992	0.73455127818958	0.988696396559548	0.768780118218835	0.900821628188196	0.776362943671071	0.56300183771653	0.450429621347067	0.999443303222999	110.3	109.4	92.6	96.5	117.5	79.4	133.6	149.3	96.8	90.5	98.4	104.3	102.3	95	106.8	92.4	96	96.4	86	82.2	84.3	107	94.6	113.5	105.9	128.8	112.3	A1L390	Pleckstrin homology domain-containing family G member 3 OS=Homo sapiens OX=9606 GN=PLEKHG3 PE=1 SV=1	[R].SPLSPTETFSWPDVR.[E]	A1L390 [1037-1051]	A1L390 2xPhospho [S1037(100); T1042(95.7)]	1xTMT6plex [N-Term]; 2xPhospho [S1(100); T6(95.7)]	12	A1L390	T1042	T	A1L390 | T1042	-0.25	0.73455127818958	12	2.37644e-05	FALSE	NotSig	0.133977881211448	PLEKHG3	PLEKHG3 T1042	0.133977881211448
High	A1L390	Pleckstrin homology domain-containing family G member 3 OS=Homo sapiens OX=9606 GN=PLEKHG3 PE=1 SV=1	[R].QVGSRPTSWALFELPGPSQAVK.[G]	0	1xTMT6plex [N-Term]; 1xTMT6plex [K22]; 2xPhospho [T7(91.5); S8(91.5)]	A1L390 [776-797]	A1L390 2xPhospho [T782(91.5); S783(91.5)]	6	6.6887e-05	4.46	4.46	-0.59	-0.45	-0.36	-0.74	-0.81	-0.06	0.14	0.71	-0.18	-0.38	0.43	0.06	-0.75	0.0182013326270328	0.586889780945621	0.0777517332704738	0.000239491040846685	0.00259734078369322	0.980861882868238	0.966014266382295	0.0338683983426673	0.782417887155892	0.0446735968621806	0.0956585965903606	0.916835581865665	6.7214301650554e-07	146	124.3	99.3	128.8	153.6	95.3	153.2	140.9	107.1	82.6	77.4	132.3	90.8	76.7	92.2	88.1	127.6	100.3	77	83.7	67	80.3	76.7	112	85.3	144.5	135.4	A1L390	Pleckstrin homology domain-containing family G member 3 OS=Homo sapiens OX=9606 GN=PLEKHG3 PE=1 SV=1	[R].QVGSRPTSWALFELPGPSQAVK.[G]	A1L390 [776-797]	A1L390 2xPhospho [T782(91.5); S783(91.5)]	1xTMT6plex [N-Term]; 1xTMT6plex [K22]; 2xPhospho [T7(91.5); S8(91.5)]	6	A1L390	T782	T	A1L390 | T782	-0.06	0.980861882868238	6	6.6887e-05	FALSE	NotSig	0.00839214219312125	PLEKHG3	PLEKHG3 T782	0.00839214219312125
High	A2A2Y4	FERM domain-containing protein 3 OS=Homo sapiens OX=9606 GN=FRMD3 PE=1 SV=1	[R].SSHSLNK.[Q]	0	1xTMT6plex [N-Term]; 1xTMT6plex [K7]; 1xPhospho [S1(96.8)]	A2A2Y4 [365-371]	A2A2Y4 1xPhospho [S365(96.8)]	6	0.0278817	2.89	2.83	0.27	0.38	0.05	0.35	0.54	0.21	0.12	0.99	1.2	0.3	0	0.03	0.33	0.571271160507204	0.344517538598627	0.983699166750016	0.325200472622922	0.148672410253217	0.758176671508729	0.974055984604391	0.000826391674110906	1.1813287416538e-05	0.141370129496833	0.994634838239795	0.922470346688715	0.129697389396675	53.5	69.2	54.9	126.3	111.4	127.4	92	137.6	112.9	60.3	70.8	66	76.3	71.6	70.7	117.4	137.3	130.8	138.2	160.6	176.7	164.1	171.5	116.5	129.1	143.4	130.9	A2A2Y4	FERM domain-containing protein 3 OS=Homo sapiens OX=9606 GN=FRMD3 PE=1 SV=1	[R].SSHSLNK.[Q]	A2A2Y4 [365-371]	A2A2Y4 1xPhospho [S365(96.8)]	1xTMT6plex [N-Term]; 1xTMT6plex [K7]; 1xPhospho [S1(96.8)]	6	A2A2Y4	S365	S	A2A2Y4 | S365	0.21	0.758176671508729	6	0.0278817	FALSE	NotSig	0.120229582598712	FRMD3	FRMD3 S365	0.120229582598712
High	A2A2Y4	FERM domain-containing protein 3 OS=Homo sapiens OX=9606 GN=FRMD3 PE=1 SV=1	[K].EENISAPLISSSPVK.[A]	0	1xTMT6plex [N-Term]; 1xTMT6plex [K15]; 1xPhospho [S12(99.8)]	A2A2Y4 [405-419]	A2A2Y4 1xPhospho [S416(99.8)]	6	6.92672e-07	5.24	5.24	-0.03	-0.17	-0.2	-0.22	-0.19	-0.15	-0.14	0.2	0.3	-0.02	0.2	0.18	-0.04	0.99684315520303	0.966641081631577	0.735559884708075	0.841608128504657	0.965477891760904	0.918303780032115	0.968601486478821	0.677345750568904	0.448258477335762	0.999999999999999	0.639279583364612	0.689328681810766	0.999964897028726	97.9	110.3	90.2	96.1	110.1	111.2	116.5	136.4	122.3	95.6	100.5	94	95.6	82.8	86.8	103.6	95.7	93.3	94.5	100.4	88.5	105.5	107	107.7	110	98.6	112.5	A2A2Y4	FERM domain-containing protein 3 OS=Homo sapiens OX=9606 GN=FRMD3 PE=1 SV=1	[K].EENISAPLISSSPVK.[A]	A2A2Y4 [405-419]	A2A2Y4 1xPhospho [S416(99.8)]	1xTMT6plex [N-Term]; 1xTMT6plex [K15]; 1xPhospho [S12(99.8)]	6	A2A2Y4	S416	S	A2A2Y4 | S416	-0.15	0.918303780032115	6	6.92672e-07	FALSE	NotSig	0.0370136279843095	FRMD3	FRMD3 S416	0.0370136279843095
High	A2A2Y4	FERM domain-containing protein 3 OS=Homo sapiens OX=9606 GN=FRMD3 PE=1 SV=1	[R].EYEDPPSEEEDK.[I]	0	1xTMT6plex [N-Term]; 1xTMT6plex [K12]; 1xPhospho [S7(100)]	A2A2Y4 [423-434]	A2A2Y4 1xPhospho [S429(100)]	8	1.81925e-05	3.95	3.95	0.08	0.01	0.06	0.11	-0.23	-0.14	-0.08	0.19	0.18	0.05	0.21	0.07	-0.09	0.914159608866562	1	0.975095231235213	0.986173215628987	0.76963491311543	0.843910084745141	0.949489135605644	0.354463101002548	0.246871269801743	0.99277676935786	0.292382608989186	0.780533297344504	0.806302543613758	82.8	77.7	85.1	82.8	82.8	117.4	110.3	88	112.2	92	85.9	87.8	89.4	83.1	80.8	94.1	80	86.6	86.9	89.5	89.7	99.3	94.1	89.2	100.1	89.2	105.8	A2A2Y4	FERM domain-containing protein 3 OS=Homo sapiens OX=9606 GN=FRMD3 PE=1 SV=1	[R].EYEDPPSEEEDK.[I]	A2A2Y4 [423-434]	A2A2Y4 1xPhospho [S429(100)]	1xTMT6plex [N-Term]; 1xTMT6plex [K12]; 1xPhospho [S7(100)]	8	A2A2Y4	S429	S	A2A2Y4 | S429	-0.14	0.843910084745141	8	1.81925e-05	FALSE	NotSig	0.0737038232549672	FRMD3	FRMD3 S429	0.0737038232549672
High	A2AJT9	BCLAF1 and THRAP3 family member 3 OS=Homo sapiens OX=9606 GN=BCLAF3 PE=1 SV=1	[R].SLSPVPR.[N]	0	1xTMT6plex [N-Term]; 2xPhospho [S1(100); S3(100)]	A2AJT9 [15-21]	A2AJT9 2xPhospho [S15(100); S17(100)]	6	0.0120066	2.23	2.23	-0.06	-0.17	-0.25	-0.39	-0.61	-0.4	-0.12	-0.26	-0.35	-0.14	-0.18	-0.25	-0.21	0.996244535648338	0.964732480079472	0.447806652274688	0.191205964800587	0.0149869684022797	0.119865074396977	0.96711045421988	0.543364665736035	0.35813358735948	0.817849207415574	0.76719277626243	0.548479405584926	0.40594511077917	74.8	100.6	77.5	66.8	84	100.3	67.7	82.2	103.5	74.6	81.8	69.7	73	68.8	66.3	70.6	71.8	60.5	64	64.4	57.1	54.6	53.9	53.6	66.7	62.2	62.3	A2AJT9	BCLAF1 and THRAP3 family member 3 OS=Homo sapiens OX=9606 GN=BCLAF3 PE=1 SV=1	[R].SLSPVPR.[N]	A2AJT9 [15-21]	A2AJT9 2xPhospho [S15(100); S17(100)]	1xTMT6plex [N-Term]; 2xPhospho [S1(100); S3(100)]	6	A2AJT9	S15	S	A2AJT9 | S15	-0.4	0.119865074396977	6	0.0120066	FALSE	NotSig	0.921307340722984	BCLAF3	BCLAF3 S15	0.921307340722984
High	A2AJT9	BCLAF1 and THRAP3 family member 3 OS=Homo sapiens OX=9606 GN=BCLAF3 PE=1 SV=1	[R].SLSPVPR.[N]	0	1xTMT6plex [N-Term]; 2xPhospho [S1(100); S3(100)]	A2AJT9 [15-21]	A2AJT9 2xPhospho [S15(100); S17(100)]	6	0.0120066	2.23	2.23	-0.06	-0.17	-0.25	-0.39	-0.61	-0.4	-0.12	-0.26	-0.35	-0.14	-0.18	-0.25	-0.21	0.996244535648338	0.964732480079472	0.447806652274688	0.191205964800587	0.0149869684022797	0.119865074396977	0.96711045421988	0.543364665736035	0.35813358735948	0.817849207415574	0.76719277626243	0.548479405584926	0.40594511077917	74.8	100.6	77.5	66.8	84	100.3	67.7	82.2	103.5	74.6	81.8	69.7	73	68.8	66.3	70.6	71.8	60.5	64	64.4	57.1	54.6	53.9	53.6	66.7	62.2	62.3	A2AJT9	BCLAF1 and THRAP3 family member 3 OS=Homo sapiens OX=9606 GN=BCLAF3 PE=1 SV=1	[R].SLSPVPR.[N]	A2AJT9 [15-21]	A2AJT9 2xPhospho [S15(100); S17(100)]	1xTMT6plex [N-Term]; 2xPhospho [S1(100); S3(100)]	6	A2AJT9	S17	S	A2AJT9 | S17	-0.4	0.119865074396977	6	0.0120066	FALSE	NotSig	0.921307340722984	BCLAF3	BCLAF3 S17	0.921307340722984
High	A2RRP1	NBAS subunit of NRZ tethering complex OS=Homo sapiens OX=9606 GN=NBAS PE=1 SV=2	[R].AGEEDEGEEDSDSDYEISAK.[A]	0	1xTMT6plex [N-Term]; 1xTMT6plex [K20]; 2xPhospho [S11(100); S13(99.5)]	A2RRP1 [463-482]	A2RRP1 2xPhospho [S473(100); S475(99.5)]	42	7.53154e-07	4.38	5.18	-0.08	-0.19	-0.01	0	-0.17	-0.12	-0.11	-0.09	-0.03	0.02	-0.09	-0.16	-0.05	0.976642489250444	0.892063629939878	0.985953001091785	0.999999999999998	0.926164055966823	0.911242172927667	0.945206571983237	0.880677677767877	0.980699799842879	0.999999999999999	0.873966952368093	0.682905980770447	0.982502777769694	107.9	105.9	91.6	100.9	121.1	101.1	102.1	106.9	101.3	103.3	100.1	98.2	89.6	92.6	99.5	113.2	96	100.1	102.3	101.3	98.4	89.3	90.8	94.8	94.2	93.5	98	A2RRP1	NBAS subunit of NRZ tethering complex OS=Homo sapiens OX=9606 GN=NBAS PE=1 SV=2	[R].AGEEDEGEEDSDSDYEISAK.[A]	A2RRP1 [463-482]	A2RRP1 2xPhospho [S473(100); S475(99.5)]	1xTMT6plex [N-Term]; 1xTMT6plex [K20]; 2xPhospho [S11(100); S13(99.5)]	42	A2RRP1	S473	S	A2RRP1 | S473	-0.12	0.911242172927667	42	7.53154e-07	FALSE	NotSig	0.0403661890102351	NBAS	NBAS S473	0.0403661890102351
High	A2RRP1	NBAS subunit of NRZ tethering complex OS=Homo sapiens OX=9606 GN=NBAS PE=1 SV=2	[R].AGEEDEGEEDSDSDYEISAK.[A]	0	1xTMT6plex [N-Term]; 1xTMT6plex [K20]; 2xPhospho [S11(100); S13(99.5)]	A2RRP1 [463-482]	A2RRP1 2xPhospho [S473(100); S475(99.5)]	42	7.53154e-07	4.38	5.18	-0.08	-0.19	-0.01	0	-0.17	-0.12	-0.11	-0.09	-0.03	0.02	-0.09	-0.16	-0.05	0.976642489250444	0.892063629939878	0.985953001091785	0.999999999999998	0.926164055966823	0.911242172927667	0.945206571983237	0.880677677767877	0.980699799842879	0.999999999999999	0.873966952368093	0.682905980770447	0.982502777769694	107.9	105.9	91.6	100.9	121.1	101.1	102.1	106.9	101.3	103.3	100.1	98.2	89.6	92.6	99.5	113.2	96	100.1	102.3	101.3	98.4	89.3	90.8	94.8	94.2	93.5	98	A2RRP1	NBAS subunit of NRZ tethering complex OS=Homo sapiens OX=9606 GN=NBAS PE=1 SV=2	[R].AGEEDEGEEDSDSDYEISAK.[A]	A2RRP1 [463-482]	A2RRP1 2xPhospho [S473(100); S475(99.5)]	1xTMT6plex [N-Term]; 1xTMT6plex [K20]; 2xPhospho [S11(100); S13(99.5)]	42	A2RRP1	S475	S	A2RRP1 | S475	-0.12	0.911242172927667	42	7.53154e-07	FALSE	NotSig	0.0403661890102351	NBAS	NBAS S475	0.0403661890102351
High	A3KN83	Protein strawberry notch homolog 1 OS=Homo sapiens OX=9606 GN=SBNO1 PE=1 SV=1	[K].SIDPDSIQSALLASGLGSK.[R]	0	1xTMT6plex [N-Term]; 1xTMT6plex [K19]; 1xPhospho [S18(100)]	A3KN83 [794-812]	A3KN83 1xPhospho [S811(100)]	8	6.92741e-07	4.81	4.81	-0.05	0.13	-0.08	0.1	0.27	0.25	0.18	0.68	0.52	0.18	-0.01	-0.17	0.01	0.99684315520303	0.984776323296718	0.985422291909689	0.983666117337321	0.824056873722516	0.621310114111775	0.905399860223825	0.032107672159609	0.133035958522429	0.886327668729506	0.989080384205315	0.778573044041727	0.999964897028726	80.8	77	78.4	143.3	129.2	108	102.6	102.4	112.5	69.7	87.8	75.9	86.1	68.6	86.3	120.3	137.1	122.6	117	154	138.4	123.3	128.1	118	111.9	132.3	122	A3KN83	Protein strawberry notch homolog 1 OS=Homo sapiens OX=9606 GN=SBNO1 PE=1 SV=1	[K].SIDPDSIQSALLASGLGSK.[R]	A3KN83 [794-812]	A3KN83 1xPhospho [S811(100)]	1xTMT6plex [N-Term]; 1xTMT6plex [K19]; 1xPhospho [S18(100)]	8	A3KN83	S811	S	A3KN83 | S811	0.25	0.621310114111775	8	6.92741e-07	FALSE	NotSig	0.206691576586175	SBNO1	SBNO1 S811	0.206691576586175
High	A3KN83	Protein strawberry notch homolog 1 OS=Homo sapiens OX=9606 GN=SBNO1 PE=1 SV=1	[K].RPSFSSTPVISPAPNSTPANSNTNSNSSLITSQDAVER.[A]	0	1xTMT6plex [N-Term]; 1xPhospho [S6(77.3)]	A3KN83 [813-850]	A3KN83 1xPhospho [S818(77.3)]	3	3.36252e-06	5.96	NA	0.34	0.06	0.19	0.21	0.17	0.18	-0.29	0.73	1.01	0.02	0.14	0.12	0	0.79357414243662	0.997888182135031	0.89784107789723	0.924471578523032	0.98387454277726	0.937964709841676	0.900949755066323	0.17299754971585	0.0629500256588705	0.999218310754011	0.914054781763705	0.948399016864986	0.999964897028726	59.9	70.2	57.2	85.2	114.2	100.2	83.8	120.3	111.5	57.3	79.7	76	35.5	62.4	65.8	114.6	116.1	99.7	116.2	98.4	125.4	84.5	125.8	141.9	116.5	156.1	125.9	A3KN83	Protein strawberry notch homolog 1 OS=Homo sapiens OX=9606 GN=SBNO1 PE=1 SV=1	[K].RPSFSSTPVISPAPNSTPANSNTNSNSSLITSQDAVER.[A]	A3KN83 [813-850]	A3KN83 1xPhospho [S818(77.3)]	1xTMT6plex [N-Term]; 1xPhospho [S6(77.3)]	3	A3KN83	S818	S	A3KN83 | S818	0.18	0.937964709841676	3	3.36252e-06	FALSE	NotSig	0.0278135012897438	SBNO1	SBNO1 S818	0.0278135012897438
High	A3KN83	Protein strawberry notch homolog 1 OS=Homo sapiens OX=9606 GN=SBNO1 PE=1 SV=1	[K].RPSFSSTPVISPAPNSTPANSNTNSNSSLITSQDAVER.[A]	0	1xTMT6plex [N-Term]; 2xPhospho [S11(99.7); S/T]	A3KN83 [813-850]	A3KN83 2xPhospho [S823(99.7); S/T]	3	9.39043e-05	5.95	NA	0.13	-0.02	0	0.24	0.32	0.39	-0.15	0.24	0.33	0.23	0.58	0.28	-0.07	0.981094821215141	1	0.999902852301539	0.913626040358547	0.965511465765538	0.714073619813124	0.994984327830174	0.867099272712638	0.762198800021159	0.862753312915558	0.470561272998066	0.794032847000559	0.999964897028726	150.8	127.8	99.8	110.9	138.9	108.1	98.5	148.1	126.7	113.7	139.9	147.8	141.2	126.2	120.3	110.1	111.2	134.4	131.5	88.7	130.7	158.1	127	161.5	165.7	184.4	122.9	A3KN83	Protein strawberry notch homolog 1 OS=Homo sapiens OX=9606 GN=SBNO1 PE=1 SV=1	[K].RPSFSSTPVISPAPNSTPANSNTNSNSSLITSQDAVER.[A]	A3KN83 [813-850]	A3KN83 2xPhospho [S823(99.7); S/T]	1xTMT6plex [N-Term]; 2xPhospho [S11(99.7); S/T]	3	A3KN83	S823	S	A3KN83 | S823	0.39	0.714073619813124	3	9.39043e-05	FALSE	NotSig	0.146257010870357	SBNO1	SBNO1 S823	0.146257010870357
High	A4D1P6	WD repeat-containing protein 91 OS=Homo sapiens OX=9606 GN=WDR91 PE=1 SV=2	[R].NASLSQSPR.[V]	0	1xTMT6plex [N-Term]; 1xPhospho [S7(100)]	A4D1P6 [250-258]	A4D1P6 1xPhospho [S256(100)]	6	0.000695996	3.03	3.03	0.06	0	0.04	0	0.02	0.09	-0.06	0.05	0.04	-0.03	-0.02	-0.06	-0.07	0.979732313360128	0.999702576186624	0.991189251296121	0.999999999999998	0.999995032976495	0.970157576772366	0.995155704055511	0.959719874032922	0.970473065060494	0.999999999999999	0.988993257727603	0.950192988814221	0.999076929969955	89.5	82.6	99.9	103.8	69.4	95.5	101	75	90.7	93.2	76.6	94	89.4	89.4	106.5	91.2	97.8	104.8	95.8	103.7	88.4	91.9	93	88.8	93	96.2	98.3	A4D1P6	WD repeat-containing protein 91 OS=Homo sapiens OX=9606 GN=WDR91 PE=1 SV=2	[R].NASLSQSPR.[V]	A4D1P6 [250-258]	A4D1P6 1xPhospho [S256(100)]	1xTMT6plex [N-Term]; 1xPhospho [S7(100)]	6	A4D1P6	S256	S	A4D1P6 | S256	0.09	0.970157576772366	6	0.000695996	FALSE	NotSig	0.01315772020314	WDR91	WDR91 S256	0.01315772020314
High	A4D2B0	Metallo-beta-lactamase domain-containing protein 1 OS=Homo sapiens OX=9606 GN=MBLAC1 PE=1 SV=1	[R].EASQPETEGGGNSQQEPVVGDEEPALH.[-]	0	1xTMT6plex [N-Term]; 1xPhospho [S13(100)]	A4D2B0 [240-266]	A4D2B0 1xPhospho [S252(100)]	6	2.52744e-08	5.28	5.28	-0.18	0.23	-0.13	-0.01	0.24	0.42	0.41	0.72	0.12	0.12	0.37	0.06	-0.19	0.936211121584844	0.941691582748501	0.963051500994618	0.999999999999998	0.927987344723499	0.407202528177961	0.372883402009769	0.0796416492850619	0.881764010276981	0.978589448354184	0.547577063008534	0.948021571340108	0.942641546599628	96.1	90	101.9	120.8	118.9	88.6	96.4	104.6	112.3	76.9	85	107.4	119.4	113	96.2	67.1	108.6	124.3	117.8	114.1	125.4	123.2	142.8	122.6	104.5	154.3	140.2	A4D2B0	Metallo-beta-lactamase domain-containing protein 1 OS=Homo sapiens OX=9606 GN=MBLAC1 PE=1 SV=1	[R].EASQPETEGGGNSQQEPVVGDEEPALH.[-]	A4D2B0 [240-266]	A4D2B0 1xPhospho [S252(100)]	1xTMT6plex [N-Term]; 1xPhospho [S13(100)]	6	A4D2B0	S252	S	A4D2B0 | S252	0.42	0.407202528177961	6	2.52744e-08	FALSE	NotSig	0.390189534280509	MBLAC1	MBLAC1 S252	0.390189534280509
High	A5YKK6	CCR4-NOT transcription complex subunit 1 OS=Homo sapiens OX=9606 GN=CNOT1 PE=1 SV=2	[K].TVTVTRPTGVSFK.[K]	0	1xTMT6plex [N-Term]; 1xTMT6plex [K13]; 1xPhospho [S11(99.1)]	A5YKK6 [1051-1063]	A5YKK6 1xPhospho [S1061(99.1)]	6	0.0233584	1.96	1.96	0.22	0.29	0.44	-0.14	0.46	-0.73	0.07	-1.04	0.07	-0.58	-0.88	0.89	1.19	0.959789991403132	0.965221624014215	0.774695143111884	0.999277145134958	0.903239833133203	0.449981486756266	0.995155704055511	0.213888476562782	0.964885531777281	0.896294153787904	0.503676540696957	0.297864142579074	0.17899011045987	100	87.4	68.7	55.1	66.7	105.9	69.9	81.5	93.6	94.7	101.5	128.1	156.8	106.7	72.8	36.2	90.7	188.5	60.7	52.3	67.3	112.2	131.3	102.6	49.2	66.8	46.1	A5YKK6	CCR4-NOT transcription complex subunit 1 OS=Homo sapiens OX=9606 GN=CNOT1 PE=1 SV=2	[K].TVTVTRPTGVSFK.[K]	A5YKK6 [1051-1063]	A5YKK6 1xPhospho [S1061(99.1)]	1xTMT6plex [N-Term]; 1xTMT6plex [K13]; 1xPhospho [S11(99.1)]	6	A5YKK6	S1061	S	A5YKK6 | S1061	-0.73	0.449981486756266	6	0.0233584	FALSE	NotSig	0.346805353702411	CNOT1	CNOT1 S1061	0.346805353702411
High	A6NDB9	Paralemmin-3 OS=Homo sapiens OX=9606 GN=PALM3 PE=1 SV=2	[K].RASLPAGLVGTPPESPSEPR.[E]	1	1xTMT6plex [N-Term]; 2xPhospho [S3(100); T/S]	A6NDB9 [141-160]	A6NDB9 2xPhospho [S143(100); T/S]	6	0.000778562	3.82	3.82	0.06	-0.3	-0.14	-0.3	0.01	0.02	-0.36	-0.01	0.35	-0.16	0.02	0.17	-0.01	0.993179114479282	0.912148904177774	0.95812053184859	0.881842117469807	0.999995032976495	0.99520139519537	0.669993090499496	0.987031255966063	0.580581542306084	0.971858969855328	0.983361878793416	0.828315071174216	0.999964897028726	96.6	92.7	103.4	108.8	116.9	74.9	99.1	120	89.4	110.2	86.3	100.7	96.4	78.6	71.4	118.6	92.4	98.9	64.5	88.6	117.3	99.9	99.4	114	112.2	100.2	91.9	A6NDB9	Paralemmin-3 OS=Homo sapiens OX=9606 GN=PALM3 PE=1 SV=2	[K].RASLPAGLVGTPPESPSEPR.[E]	A6NDB9 [141-160]	A6NDB9 2xPhospho [S143(100); T/S]	1xTMT6plex [N-Term]; 2xPhospho [S3(100); T/S]	6	A6NDB9	S143	S	A6NDB9 | S143	0.02	0.99520139519537	6	0.000778562	FALSE	NotSig	0.00208902380556195	PALM3	PALM3 S143	0.00208902380556195
High	A6NDB9	Paralemmin-3 OS=Homo sapiens OX=9606 GN=PALM3 PE=1 SV=2	[R].VPEVVQTSSPR.[L]	0	1xTMT6plex [N-Term]; 1xPhospho [S9(96.4)]	A6NDB9 [295-305]	A6NDB9 1xPhospho [S303(96.4)]	7	0.00122824	3.51	3.51	-0.05	-0.29	-0.36	-0.22	-0.28	-0.33	-0.23	0.1	0.37	0.14	0	-0.09	0.04	0.99684315520303	0.843848436258651	0.129521292715673	0.807800545489966	0.824056873722516	0.363247654611813	0.707651002105061	0.847092758807781	0.292932049066534	0.865336056102814	0.986503414435174	0.890280055609	0.999964897028726	91.6	94.9	88.4	113.6	142.8	120.9	122.5	118.5	105.1	88.2	89.2	74.5	79.1	75	75.2	117.4	94.3	88.4	106.2	94.6	103.8	97.3	89.3	105.8	103.4	92.5	94.5	A6NDB9	Paralemmin-3 OS=Homo sapiens OX=9606 GN=PALM3 PE=1 SV=2	[R].VPEVVQTSSPR.[L]	A6NDB9 [295-305]	A6NDB9 1xPhospho [S303(96.4)]	1xTMT6plex [N-Term]; 1xPhospho [S9(96.4)]	7	A6NDB9	S303	S	A6NDB9 | S303	-0.33	0.363247654611813	7	0.00122824	FALSE	NotSig	0.439797181138505	PALM3	PALM3 S303	0.439797181138505
High	A6NDE4	RNA-binding motif protein, Y chromosome, family 1 member B OS=Homo sapiens OX=9606 GN=RBMY1B PE=2 SV=2	[R].RPPASSR.[N]	0	1xTMT6plex [N-Term]; 2xPhospho [S5(100); S6(100)]	A6NDE4 [95-101]	A6NDE4 2xPhospho [S99(100); S100(100)]	3	0.14972	1.91	NA	-0.24	-0.34	-0.19	-0.45	-0.18	0.05	-0.1	0.28	0.15	-0.26	-0.22	-0.19	-0.23	0.617115633513007	0.641875750428477	0.706017511949855	0.243240347533921	0.948047888426924	0.974865000980702	0.981796893262753	0.483433830077517	0.768674624782038	0.372619411725874	0.631901805917496	0.680996255522872	0.553972398138729	92	100.2	104.4	93.4	167.8	136.7	97.7	141.5	99.2	110.7	84.8	79.7	66.8	79.2	87.1	143.4	119.7	95.2	100.2	88	106.6	76.1	90.1	87.8	102.9	102.2	117.5	A6NDE4	RNA-binding motif protein, Y chromosome, family 1 member B OS=Homo sapiens OX=9606 GN=RBMY1B PE=2 SV=2	[R].RPPASSR.[N]	A6NDE4 [95-101]	A6NDE4 2xPhospho [S99(100); S100(100)]	1xTMT6plex [N-Term]; 2xPhospho [S5(100); S6(100)]	3	A6NDE4	S100	S	A6NDE4 | S100	0.05	0.974865000980702	3	0.14972	FALSE	NotSig	0.0110555211101219	RBMY1B	RBMY1B S100	0.0110555211101219
High	A6NDE4	RNA-binding motif protein, Y chromosome, family 1 member B OS=Homo sapiens OX=9606 GN=RBMY1B PE=2 SV=2	[R].RPPASSR.[N]	0	1xTMT6plex [N-Term]; 2xPhospho [S5(100); S6(100)]	A6NDE4 [95-101]	A6NDE4 2xPhospho [S99(100); S100(100)]	3	0.14972	1.91	NA	-0.24	-0.34	-0.19	-0.45	-0.18	0.05	-0.1	0.28	0.15	-0.26	-0.22	-0.19	-0.23	0.617115633513007	0.641875750428477	0.706017511949855	0.243240347533921	0.948047888426924	0.974865000980702	0.981796893262753	0.483433830077517	0.768674624782038	0.372619411725874	0.631901805917496	0.680996255522872	0.553972398138729	92	100.2	104.4	93.4	167.8	136.7	97.7	141.5	99.2	110.7	84.8	79.7	66.8	79.2	87.1	143.4	119.7	95.2	100.2	88	106.6	76.1	90.1	87.8	102.9	102.2	117.5	A6NDE4	RNA-binding motif protein, Y chromosome, family 1 member B OS=Homo sapiens OX=9606 GN=RBMY1B PE=2 SV=2	[R].RPPASSR.[N]	A6NDE4 [95-101]	A6NDE4 2xPhospho [S99(100); S100(100)]	1xTMT6plex [N-Term]; 2xPhospho [S5(100); S6(100)]	3	A6NDE4	S99	S	A6NDE4 | S99	0.05	0.974865000980702	3	0.14972	FALSE	NotSig	0.0110555211101219	RBMY1B	RBMY1B S99	0.0110555211101219
High	A6NFI3	Zinc finger protein 316 OS=Homo sapiens OX=9606 GN=ZNF316 PE=1 SV=1	[K].SPVLQEK.[G]	0	1xTMT6plex [N-Term]; 1xTMT6plex [K7]; 1xPhospho [S1(100)]	A6NFI3 [112-118]	A6NFI3 1xPhospho [S112(100)]	13	0.00618006	1.97	1.97	0.05	0.01	-0.03	0	-0.08	-0.11	-0.04	-0.03	0.04	0.03	0.17	0.17	0.03	0.949449682516141	1	0.976740978627661	0.999277145134958	0.993993612459127	0.909303831493985	0.988233866010278	0.99529436868727	0.86508781090031	0.999218310754011	0.641312318690608	0.512153812750829	0.999964897028726	96.8	106.7	100.4	92.6	105.8	86.3	110	113.3	103.3	104.7	100.9	104.1	103	99.8	101.2	87.9	90.9	96.9	92.6	92.7	89.2	104.3	107	95.5	101.9	103.6	96.9	A6NFI3	Zinc finger protein 316 OS=Homo sapiens OX=9606 GN=ZNF316 PE=1 SV=1	[K].SPVLQEK.[G]	A6NFI3 [112-118]	A6NFI3 1xPhospho [S112(100)]	1xTMT6plex [N-Term]; 1xTMT6plex [K7]; 1xPhospho [S1(100)]	13	A6NFI3	S112	S	A6NFI3 | S112	-0.11	0.909303831493985	13	0.00618006	FALSE	NotSig	0.0412909789411005	ZNF316	ZNF316 S112	0.0412909789411005
High	A6NFI3	Zinc finger protein 316 OS=Homo sapiens OX=9606 GN=ZNF316 PE=1 SV=1	[R].AEDGSECDPDQEEEEEEEEK.[G]	0	1xTMT6plex [N-Term]; 1xCarbamidomethyl [C7]; 1xTMT6plex [K20]; 1xPhospho [S5(100)]	A6NFI3 [18-37]	A6NFI3 1xPhospho [S22(100)]	6	6.22776e-05	4.63	4.37	-0.25	-0.31	-0.15	-0.11	0.23	0.04	-0.05	-0.14	0.09	0.04	0.03	0.17	0.18	0.934454924622563	0.943326470845448	0.922429968725216	0.994658423346394	0.922971591342141	0.980861882868238	0.999996824590157	0.871919242688711	0.936435776222984	0.996957496389533	0.954633966352062	0.811614597690191	0.908900312570928	129	101.2	123.1	105.2	74	101.9	98.5	90.8	62.4	77.3	108.3	103.2	137.3	99.6	73.4	102.3	89.8	91.8	94.6	107.2	90.8	116.5	103.4	106.1	95.8	93.4	82.8	A6NFI3	Zinc finger protein 316 OS=Homo sapiens OX=9606 GN=ZNF316 PE=1 SV=1	[R].AEDGSECDPDQEEEEEEEEK.[G]	A6NFI3 [18-37]	A6NFI3 1xPhospho [S22(100)]	1xTMT6plex [N-Term]; 1xCarbamidomethyl [C7]; 1xTMT6plex [K20]; 1xPhospho [S5(100)]	6	A6NFI3	S22	S	A6NFI3 | S22	0.04	0.980861882868238	6	6.22776e-05	FALSE	NotSig	0.00839214219312125	ZNF316	ZNF316 S22	0.00839214219312125
High	A6NFI3	Zinc finger protein 316 OS=Homo sapiens OX=9606 GN=ZNF316 PE=1 SV=1	[R].REPGETAAAAGPEDTDPGPEGSEVGEADGEAEAAAEER.[E]	1	1xTMT6plex [N-Term]; 1xPhospho [S22(100)]	A6NFI3 [519-556]	A6NFI3 1xPhospho [S540(100)]	4	1.18597e-06	4.77	NA	0.08	0.17	-0.33	-0.1	-0.08	0.21	0.09	0.35	-0.02	0.23	0.43	-0.09	-0.29	0.983561601344568	0.985668140036479	0.722196556144136	0.999277145134958	0.999921763916178	0.824920662221324	0.982753131312807	0.555888737450498	0.980463531686405	0.929025850104559	0.493907208489668	0.921996209390363	0.725706886206259	85.9	92.5	98.2	116.4	101.4	118.9	108.1	127.4	98.6	97.6	88.7	100.1	103.8	107.5	91.8	90.3	92.3	105.9	107.8	116.5	108.6	102	105.8	99.8	124.8	104	124.7	A6NFI3	Zinc finger protein 316 OS=Homo sapiens OX=9606 GN=ZNF316 PE=1 SV=1	[R].REPGETAAAAGPEDTDPGPEGSEVGEADGEAEAAAEER.[E]	A6NFI3 [519-556]	A6NFI3 1xPhospho [S540(100)]	1xTMT6plex [N-Term]; 1xPhospho [S22(100)]	4	A6NFI3	S540	S	A6NFI3 | S540	0.21	0.824920662221324	4	1.18597e-06	FALSE	NotSig	0.0835878182577778	ZNF316	ZNF316 S540	0.0835878182577778
High	A6NFI3	Zinc finger protein 316 OS=Homo sapiens OX=9606 GN=ZNF316 PE=1 SV=1	[R].REPGETAAAAGPEDTDPGPEGSEVGEADGEAEAAAEER.[E]	1	1xTMT6plex [N-Term]; 2xPhospho [T15(100); S22(100)]	A6NFI3 [519-556]	A6NFI3 2xPhospho [T533(100); S540(100)]	3	0.00136487	3.55	NA	-0.13	0.24	0.46	0.27	-0.22	0.02	0.37	-0.16	-0.77	-0.19	-0.07	-0.12	-0.24	0.988701152602316	0.964732480079472	0.48812374001192	0.948318360110027	0.982328681271281	0.99520139519537	0.722465071297791	0.893209330001039	0.176359887807822	0.978589448354184	0.982804755035066	0.923923428616256	0.947289539246795	121.9	142.4	112.1	76.1	83.6	70	98.6	111.3	98.3	104.5	155.4	111.6	144.4	155.6	125	82.6	117.2	104.9	82.8	91.8	95.8	80.8	122.1	84.6	102.3	99.9	94.3	A6NFI3	Zinc finger protein 316 OS=Homo sapiens OX=9606 GN=ZNF316 PE=1 SV=1	[R].REPGETAAAAGPEDTDPGPEGSEVGEADGEAEAAAEER.[E]	A6NFI3 [519-556]	A6NFI3 2xPhospho [T533(100); S540(100)]	1xTMT6plex [N-Term]; 2xPhospho [T15(100); S22(100)]	3	A6NFI3	T533	T	A6NFI3 | T533	0.02	0.99520139519537	3	0.00136487	FALSE	NotSig	0.00208902380556195	ZNF316	ZNF316 T533	0.00208902380556195
High	A6NI28	Rho GTPase-activating protein 42 OS=Homo sapiens OX=9606 GN=ARHGAP42 PE=1 SV=3	[K].IFHTAPDPSIPLPQPQSR.[S]	0	1xTMT6plex [N-Term]; 1xPhospho [S17(100)]	A6NI28 [571-588]	A6NI28 1xPhospho [S587(100)]	6	1.44338e-06	5.5	5.5	-0.11	-0.04	-0.33	-0.04	0.3	0.04	0.07	-0.02	0.17	0.3	-0.47	-0.5	0.26	0.976642489250444	1	0.562781306470273	0.999999999999998	0.884094964420385	0.98699175738122	0.987196269913637	0.999295470806307	0.826685503039227	0.642843970610243	0.54938394537285	0.255998512966495	0.796749988564653	97.4	97.8	79.2	155.5	191.5	125.7	97.4	87	85.2	90.2	89.2	95.9	99.6	93.7	95	123.7	154.8	99.3	152.7	128.1	151.7	107	108.2	101.2	94.1	89.2	82.7	A6NI28	Rho GTPase-activating protein 42 OS=Homo sapiens OX=9606 GN=ARHGAP42 PE=1 SV=3	[K].IFHTAPDPSIPLPQPQSR.[S]	A6NI28 [571-588]	A6NI28 1xPhospho [S587(100)]	1xTMT6plex [N-Term]; 1xPhospho [S17(100)]	6	A6NI28	S587	S	A6NI28 | S587	0.04	0.98699175738122	6	1.44338e-06	FALSE	NotSig	0.00568647421871192	ARHGAP42	ARHGAP42 S587	0.00568647421871192
High	A6NI28	Rho GTPase-activating protein 42 OS=Homo sapiens OX=9606 GN=ARHGAP42 PE=1 SV=3	[K].SYSGSIQSLTSVGSK.[E]	0	1xTMT6plex [N-Term]; 1xTMT6plex [K15]; 2xPhospho [S5(85.5); S8(99.9)]	A6NI28 [749-763]	A6NI28 2xPhospho [S753(85.5); S756(99.9)]	8	0.000589934	3.92	3.92	-0.17	-0.41	-0.07	-0.18	-0.51	-0.2	-0.24	-0.06	-0.13	-0.11	-0.08	-0.29	-0.31	0.947792101304705	0.63599669990653	0.975702666462436	0.983666117337321	0.236161470742	0.782187618615918	0.87522378801174	0.958585420896702	0.800959898333703	0.974100901288123	0.883222241013632	0.449274608211452	0.133348944615001	125.4	126.2	136.9	115.2	144.7	120.1	124.1	134.8	118.7	121.4	100.1	112.5	83.7	95.3	114.2	97.1	114.4	116.6	98	106.4	112.3	86.7	87.3	94.6	90.1	115.5	108.1	A6NI28	Rho GTPase-activating protein 42 OS=Homo sapiens OX=9606 GN=ARHGAP42 PE=1 SV=3	[K].SYSGSIQSLTSVGSK.[E]	A6NI28 [749-763]	A6NI28 2xPhospho [S753(85.5); S756(99.9)]	1xTMT6plex [N-Term]; 1xTMT6plex [K15]; 2xPhospho [S5(85.5); S8(99.9)]	8	A6NI28	S753	S	A6NI28 | S753	-0.2	0.782187618615918	8	0.000589934	FALSE	NotSig	0.106689062852493	ARHGAP42	ARHGAP42 S753	0.106689062852493
High	A6NI28	Rho GTPase-activating protein 42 OS=Homo sapiens OX=9606 GN=ARHGAP42 PE=1 SV=3	[K].SYSGSIQSLTSVGSK.[E]	0	1xTMT6plex [N-Term]; 1xTMT6plex [K15]; 2xPhospho [S5(85.5); S8(99.9)]	A6NI28 [749-763]	A6NI28 2xPhospho [S753(85.5); S756(99.9)]	8	0.000589934	3.92	3.92	-0.17	-0.41	-0.07	-0.18	-0.51	-0.2	-0.24	-0.06	-0.13	-0.11	-0.08	-0.29	-0.31	0.947792101304705	0.63599669990653	0.975702666462436	0.983666117337321	0.236161470742	0.782187618615918	0.87522378801174	0.958585420896702	0.800959898333703	0.974100901288123	0.883222241013632	0.449274608211452	0.133348944615001	125.4	126.2	136.9	115.2	144.7	120.1	124.1	134.8	118.7	121.4	100.1	112.5	83.7	95.3	114.2	97.1	114.4	116.6	98	106.4	112.3	86.7	87.3	94.6	90.1	115.5	108.1	A6NI28	Rho GTPase-activating protein 42 OS=Homo sapiens OX=9606 GN=ARHGAP42 PE=1 SV=3	[K].SYSGSIQSLTSVGSK.[E]	A6NI28 [749-763]	A6NI28 2xPhospho [S753(85.5); S756(99.9)]	1xTMT6plex [N-Term]; 1xTMT6plex [K15]; 2xPhospho [S5(85.5); S8(99.9)]	8	A6NI28	S756	S	A6NI28 | S756	-0.2	0.782187618615918	8	0.000589934	FALSE	NotSig	0.106689062852493	ARHGAP42	ARHGAP42 S756	0.106689062852493
High	A6NKD9	Coiled-coil domain-containing protein 85C OS=Homo sapiens OX=9606 GN=CCDC85C PE=1 SV=1	[R].SIPNGLHDPSSTYIR.[Q]	0	1xTMT6plex [N-Term]; 1xPhospho [S1(100)]	A6NKD9 [258-272]	A6NKD9 1xPhospho [S258(100)]	14	0.00299743	3.79	3.79	-0.59	-0.14	0.15	0.06	0.16	-0.07	0.45	-0.16	-0.39	-0.1	-0.41	-0.09	0.22	0.847918004687688	0.999400882079788	0.883811539663887	0.996150297345862	0.993573270047748	0.989189078046996	0.907466764640335	0.950871924125159	0.73508952203488	0.992120726857025	0.684943660590459	0.937494856842	0.989398911101597	53.7	129.1	139.8	91.3	103.3	82.9	80	58.5	90	173.1	85.6	77.6	175.2	102.3	116.8	78.1	101.6	102.5	94.8	88	120.4	103.2	89.3	52.8	68.5	99.2	76.5	A6NKD9	Coiled-coil domain-containing protein 85C OS=Homo sapiens OX=9606 GN=CCDC85C PE=1 SV=1	[R].SIPNGLHDPSSTYIR.[Q]	A6NKD9 [258-272]	A6NKD9 1xPhospho [S258(100)]	1xTMT6plex [N-Term]; 1xPhospho [S1(100)]	14	A6NKD9	S258	S	A6NKD9 | S258	-0.07	0.989189078046996	14	0.00299743	FALSE	NotSig	0.00472068746855225	CCDC85C	CCDC85C S258	0.00472068746855225
High	A6NKF1	SAC3 domain-containing protein 1 OS=Homo sapiens OX=9606 GN=SAC3D1 PE=1 SV=2	[R].TLEEVVMAEEEDEGTDRPGSPA.[-]	0	1xTMT6plex [N-Term]; 1xPhospho [S20(100)]	A6NKF1 [383-404]	A6NKF1 1xPhospho [S402(100)]	14	1.83219e-08	4.41	4.24	-0.1	0.06	0.11	0.08	0.13	0.1	0.15	0.09	-0.03	-0.03	0.08	0.15	0.03	0.958578863575922	0.997573514656064	0.902507563019086	0.990620139986037	0.982089834811947	0.929587086824517	0.864449825530712	0.829978394697887	0.977357749417009	0.993667674042013	0.868667160306358	0.721678693245728	0.999964897028726	102.8	119.6	106.6	92.9	109.5	89.5	98.8	131.5	94.2	99.7	98.9	112.3	111.9	109.3	111	86.4	100.4	101.7	98	95.8	99.2	118.2	108.4	101.5	106.2	111	102.4	A6NKF1	SAC3 domain-containing protein 1 OS=Homo sapiens OX=9606 GN=SAC3D1 PE=1 SV=2	[R].TLEEVVMAEEEDEGTDRPGSPA.[-]	A6NKF1 [383-404]	A6NKF1 1xPhospho [S402(100)]	1xTMT6plex [N-Term]; 1xPhospho [S20(100)]	14	A6NKF1	S402	S	A6NKF1 | S402	0.1	0.929587086824517	14	1.83219e-08	FALSE	NotSig	0.0317099178278925	SAC3D1	SAC3D1 S402	0.0317099178278925
High	A7E2V4	Zinc finger SWIM domain-containing protein 8 OS=Homo sapiens OX=9606 GN=ZSWIM8 PE=1 SV=1	[K].NVPESSPHSPCEGLPSEAALTPRPEGK.[V]	0	1xTMT6plex [N-Term]; 1xCarbamidomethyl [C11]; 1xTMT6plex [K27]; 2xPhospho [S9(99.3); S/T]	A7E2V4 [1084-1110]	A7E2V4 2xPhospho [S1092(99.3); S/T]	4	0.0161189	3.38	3.38	-0.19	-0.43	-0.15	-0.05	0.17	0.23	-0.24	0.17	0.35	0.1	0.19	0.03	-0.06	0.923414428779552	0.568987277029775	0.930006455623823	0.999999999999998	0.957672231499642	0.704236867499301	0.900949755066323	0.82364739429206	0.428171487816839	0.978589448354184	0.711904579140239	0.9709195876043	0.997153453473451	114.2	116.2	111.6	109.4	95.3	113.8	95.9	102.7	95.1	107.2	100.4	86	82.2	84.9	105.2	112.9	98.8	92.6	107.1	105.9	97.3	91.9	108.2	112.5	116.2	112.7	107.1	A7E2V4	Zinc finger SWIM domain-containing protein 8 OS=Homo sapiens OX=9606 GN=ZSWIM8 PE=1 SV=1	[K].NVPESSPHSPCEGLPSEAALTPRPEGK.[V]	A7E2V4 [1084-1110]	A7E2V4 2xPhospho [S1092(99.3); S/T]	1xTMT6plex [N-Term]; 1xCarbamidomethyl [C11]; 1xTMT6plex [K27]; 2xPhospho [S9(99.3); S/T]	4	A7E2V4	S1092	S	A7E2V4 | S1092	0.23	0.704236867499301	4	0.0161189	FALSE	NotSig	0.152281242923324	ZSWIM8	ZSWIM8 S1092	0.152281242923324
High	A7E2V4	Zinc finger SWIM domain-containing protein 8 OS=Homo sapiens OX=9606 GN=ZSWIM8 PE=1 SV=1	[K].HTGMASIDSSAPETTSDSSPTLSR.[R]	0	1xTMT6plex [N-Term]; 2xPhospho [S16(99.5); S19(94.9)]	A7E2V4 [1138-1161]	A7E2V4 2xPhospho [S1153(99.5); S1156(94.9)]	8	3.41583e-10	6.21	6.21	0.47	0.46	0.44	0.43	0.55	0.75	-0.01	-0.11	-0.3	-0.02	0.07	-0.11	-0.2	0.0821200172362423	0.330434218634853	0.161270979677402	0.386958444356223	0.351830170503584	0.0100572860535999	0.999996824590157	0.901577500852769	0.628289543619983	0.999999999999999	0.93589658768275	0.894153749417158	0.935847487937628	132.2	111.2	124.3	145.1	92.4	111.2	153.5	95	85.8	172.2	178.2	165.1	161.7	173.5	170.7	151.3	156.7	143.7	177.4	149.4	138.7	130.8	138.7	172.3	193.2	159.3	130.3	A7E2V4	Zinc finger SWIM domain-containing protein 8 OS=Homo sapiens OX=9606 GN=ZSWIM8 PE=1 SV=1	[K].HTGMASIDSSAPETTSDSSPTLSR.[R]	A7E2V4 [1138-1161]	A7E2V4 2xPhospho [S1153(99.5); S1156(94.9)]	1xTMT6plex [N-Term]; 2xPhospho [S16(99.5); S19(94.9)]	8	A7E2V4	S1153	S	A7E2V4 | S1153	0.75	0.0100572860535999	8	3.41583e-10	TRUE	Up	1.99751919730796	ZSWIM8	ZSWIM8 S1153	1.99751919730796
High	A7E2V4	Zinc finger SWIM domain-containing protein 8 OS=Homo sapiens OX=9606 GN=ZSWIM8 PE=1 SV=1	[K].HTGMASIDSSAPETTSDSSPTLSR.[R]	0	1xTMT6plex [N-Term]; 2xPhospho [S16(99.5); S19(94.9)]	A7E2V4 [1138-1161]	A7E2V4 2xPhospho [S1153(99.5); S1156(94.9)]	8	3.41583e-10	6.21	6.21	0.47	0.46	0.44	0.43	0.55	0.75	-0.01	-0.11	-0.3	-0.02	0.07	-0.11	-0.2	0.0821200172362423	0.330434218634853	0.161270979677402	0.386958444356223	0.351830170503584	0.0100572860535999	0.999996824590157	0.901577500852769	0.628289543619983	0.999999999999999	0.93589658768275	0.894153749417158	0.935847487937628	132.2	111.2	124.3	145.1	92.4	111.2	153.5	95	85.8	172.2	178.2	165.1	161.7	173.5	170.7	151.3	156.7	143.7	177.4	149.4	138.7	130.8	138.7	172.3	193.2	159.3	130.3	A7E2V4	Zinc finger SWIM domain-containing protein 8 OS=Homo sapiens OX=9606 GN=ZSWIM8 PE=1 SV=1	[K].HTGMASIDSSAPETTSDSSPTLSR.[R]	A7E2V4 [1138-1161]	A7E2V4 2xPhospho [S1153(99.5); S1156(94.9)]	1xTMT6plex [N-Term]; 2xPhospho [S16(99.5); S19(94.9)]	8	A7E2V4	S1156	S	A7E2V4 | S1156	0.75	0.0100572860535999	8	3.41583e-10	TRUE	Up	1.99751919730796	ZSWIM8	ZSWIM8 S1156	1.99751919730796
High	A7E2V4	Zinc finger SWIM domain-containing protein 8 OS=Homo sapiens OX=9606 GN=ZSWIM8 PE=1 SV=1	[R].VSLEMATFSP.[-]	0	1xTMT6plex [N-Term]; 1xPhospho [S9(100)]	A7E2V4 [1828-1837]	A7E2V4 1xPhospho [S1836(100)]	12	0.000113539	3.46	3.18	-0.13	-0.02	-0.22	-0.1	-0.17	-0.17	0.11	0.26	0.15	0.12	0.4	0.28	0	0.882970025960987	1	0.42264330085345	0.977574173068598	0.910192416576802	0.761856749652285	0.937822087552208	0.358562338072339	0.662218262559453	0.866527161884562	0.101978761399033	0.268366889671277	0.999964897028726	98.5	105.2	93	95	96.3	79	121.3	122.2	103.1	90.9	84.5	89.9	96.9	99.7	94.8	82.5	79	81.5	89.6	76	88.4	112.9	107.5	107.3	106.8	107.6	112.5	A7E2V4	Zinc finger SWIM domain-containing protein 8 OS=Homo sapiens OX=9606 GN=ZSWIM8 PE=1 SV=1	[R].VSLEMATFSP.[-]	A7E2V4 [1828-1837]	A7E2V4 1xPhospho [S1836(100)]	1xTMT6plex [N-Term]; 1xPhospho [S9(100)]	12	A7E2V4	S1836	S	A7E2V4 | S1836	-0.17	0.761856749652285	12	0.000113539	FALSE	NotSig	0.118126680476741	ZSWIM8	ZSWIM8 S1836	0.118126680476741
High	A7E2V4	Zinc finger SWIM domain-containing protein 8 OS=Homo sapiens OX=9606 GN=ZSWIM8 PE=1 SV=1	[R].KQSAGPNSPTGGGGGGGSGGTR.[M]	1	1xTMT6plex [K1]; 1xTMT6plex [N-Term]; 2xPhospho [S3(100); S8(98.8)]	A7E2V4 [46-67]	A7E2V4 2xPhospho [S48(100); S53(98.8)]	18	2.67072e-07	4.92	4.92	-0.03	0.01	-0.09	-0.12	0.01	-0.03	0.05	-0.15	-0.16	-0.03	0.07	0.14	0.04	0.997434369756478	1	0.864230232627163	0.948318360110027	0.999995032976495	0.988931195748924	0.995339570724534	0.722378685395975	0.633440311592522	0.99277676935786	0.86549187143479	0.594904401225295	0.999964897028726	95.9	107.3	106.9	95.3	102.1	89.4	93.3	109.4	96	104.4	96.6	109.3	108	104.7	112.8	91	89.5	86.5	95.2	87.7	86.4	96.4	97.2	94.6	94	92.9	94.7	A7E2V4	Zinc finger SWIM domain-containing protein 8 OS=Homo sapiens OX=9606 GN=ZSWIM8 PE=1 SV=1	[R].KQSAGPNSPTGGGGGGGSGGTR.[M]	A7E2V4 [46-67]	A7E2V4 2xPhospho [S48(100); S53(98.8)]	1xTMT6plex [K1]; 1xTMT6plex [N-Term]; 2xPhospho [S3(100); S8(98.8)]	18	A7E2V4	S48	S	A7E2V4 | S48	-0.03	0.988931195748924	18	2.67072e-07	FALSE	NotSig	0.00483392311064267	ZSWIM8	ZSWIM8 S48	0.00483392311064267
High	A7E2V4	Zinc finger SWIM domain-containing protein 8 OS=Homo sapiens OX=9606 GN=ZSWIM8 PE=1 SV=1	[R].ALPSRPGASR.[S]	0	1xTMT6plex [N-Term]; 1xPhospho [S9(100)]	A7E2V4 [511-520]	A7E2V4 1xPhospho [S519(100)]	10	0.0377596	2	2	0.02	0.06	-0.23	-0.18	-0.18	-0.04	0.03	0.41	0.23	0.05	0.08	-0.11	-0.14	0.997434369756478	0.999400882079788	0.759104547738163	0.983666117337321	0.986022719709238	0.993915442829303	0.999670073787776	0.553769420220696	0.800959898333703	0.990370788247111	0.912061970545037	0.920159018729368	0.985362732660751	84.2	97.4	90.2	134.8	136.6	122.8	101.5	136	124.5	105.7	91.8	84.5	106.7	93.8	83.1	115.2	160.7	111.2	120.5	119	119.3	106.2	116.4	110.3	123.1	115	121.5	A7E2V4	Zinc finger SWIM domain-containing protein 8 OS=Homo sapiens OX=9606 GN=ZSWIM8 PE=1 SV=1	[R].ALPSRPGASR.[S]	A7E2V4 [511-520]	A7E2V4 1xPhospho [S519(100)]	1xTMT6plex [N-Term]; 1xPhospho [S9(100)]	10	A7E2V4	S519	S	A7E2V4 | S519	-0.04	0.993915442829303	10	0.0377596	FALSE	NotSig	0.00265056155307273	ZSWIM8	ZSWIM8 S519	0.00265056155307273
High	A7E2V4	Zinc finger SWIM domain-containing protein 8 OS=Homo sapiens OX=9606 GN=ZSWIM8 PE=1 SV=1	[K].QSAGPNSPTGGGGGGGSGGTR.[M]	0	1xTMT6plex [N-Term]; 1xPhospho [S7(100)]	A7E2V4 [47-67]	A7E2V4 1xPhospho [S53(100)]	6	2.08789e-12	8.84	8.84	-0.15	-0.11	-0.06	-0.02	0.05	-0.2	0.03	-0.13	0.1	0.04	0	0.22	0.26	0.821636634616796	0.984776323296718	0.96432212155419	0.999277145134958	0.996361566886197	0.802726276727517	0.994662981685971	0.853190297825218	0.860342394327316	0.99277676935786	0.980323470881317	0.50734278122034	0.377146944565297	104.3	109.8	109.9	94.3	101.3	86.7	104.4	113.5	99.7	98.5	99.1	107.3	105.2	101.2	101.5	87.4	94.6	90.7	92	92.9	93.2	103.2	109	108.4	90.7	96.4	83.1	A7E2V4	Zinc finger SWIM domain-containing protein 8 OS=Homo sapiens OX=9606 GN=ZSWIM8 PE=1 SV=1	[K].QSAGPNSPTGGGGGGGSGGTR.[M]	A7E2V4 [47-67]	A7E2V4 1xPhospho [S53(100)]	1xTMT6plex [N-Term]; 1xPhospho [S7(100)]	6	A7E2V4	S53	S	A7E2V4 | S53	-0.2	0.802726276727517	6	2.08789e-12	FALSE	NotSig	0.0954325204404672	ZSWIM8	ZSWIM8 S53	0.0954325204404672
High	A7E2V4	Zinc finger SWIM domain-containing protein 8 OS=Homo sapiens OX=9606 GN=ZSWIM8 PE=1 SV=1	[R].RLSAEGGDK.[A]	1	1xTMT6plex [N-Term]; 1xTMT6plex [K9]; 1xPhospho [S3(100)]	A7E2V4 [565-573]	A7E2V4 1xPhospho [S567(100)]	16	0.000983133	4.05	4.05	0	0.01	-0.01	0.02	0.04	-0.03	0.02	0.1	0.16	0.04	-0.03	0.01	0.07	0.999993504563087	1	0.984997993693703	0.999999999999998	0.997030318923712	0.989189078046996	0.99997917632715	0.753140867031183	0.490894611992719	0.999218310754011	0.949950062820522	0.986586148481467	0.983153716127677	93.8	83.7	86.3	103.6	95	89.1	94.3	99.6	92.4	93.4	86.1	84.6	86.7	90.5	87.1	97.5	94.1	93.6	96.5	98.7	93.6	102.3	96.6	97.1	97.1	92.3	90.2	A7E2V4	Zinc finger SWIM domain-containing protein 8 OS=Homo sapiens OX=9606 GN=ZSWIM8 PE=1 SV=1	[R].RLSAEGGDK.[A]	A7E2V4 [565-573]	A7E2V4 1xPhospho [S567(100)]	1xTMT6plex [N-Term]; 1xTMT6plex [K9]; 1xPhospho [S3(100)]	16	A7E2V4	S567	S	A7E2V4 | S567	-0.03	0.989189078046996	16	0.000983133	FALSE	NotSig	0.00472068746855225	ZSWIM8	ZSWIM8 S567	0.00472068746855225
High	A7E2V4	Zinc finger SWIM domain-containing protein 8 OS=Homo sapiens OX=9606 GN=ZSWIM8 PE=1 SV=1	[K].ALGGAGSGSKGSAGGGSK.[R]	1	1xTMT6plex [N-Term]; 2xTMT6plex [K10; K18]; 2xPhospho [S7(87.2); S12(97.9)]	A7E2V4 [587-604]	A7E2V4 2xPhospho [S593(87.2); S598(97.9)]	6	0.0052884	3.24	3.24	0.11	0.08	0.06	0.02	-0.81	-1.09	-0.03	0.11	0.42	-0.04	0.03	0.36	0.29	0.962773962546451	0.98678375844519	0.976740978627661	0.99969203049252	0.00127936079309492	8.73856055267474e-10	0.999996824590157	0.900628783687455	0.27117686841057	0.994602898855942	0.980509019324258	0.263885952955206	0.433020652227461	96.9	98	116.6	108.8	107.2	104.1	126.1	323.3	243.2	91.9	108.2	106.1	113.4	95.6	103.8	98.2	111.7	119.1	108.6	103.1	120.8	139.2	110.9	149.2	106.3	145.7	114.1	A7E2V4	Zinc finger SWIM domain-containing protein 8 OS=Homo sapiens OX=9606 GN=ZSWIM8 PE=1 SV=1	[K].ALGGAGSGSKGSAGGGSK.[R]	A7E2V4 [587-604]	A7E2V4 2xPhospho [S593(87.2); S598(97.9)]	1xTMT6plex [N-Term]; 2xTMT6plex [K10; K18]; 2xPhospho [S7(87.2); S12(97.9)]	6	A7E2V4	S593	S	A7E2V4 | S593	-1.09	8.73856055267474e-10	6	0.0052884	TRUE	Down	9.05856010003328	ZSWIM8	ZSWIM8 S593	6.45781938193083
High	A7E2V4	Zinc finger SWIM domain-containing protein 8 OS=Homo sapiens OX=9606 GN=ZSWIM8 PE=1 SV=1	[K].ALGGAGSGSKGSAGGGSK.[R]	1	1xTMT6plex [N-Term]; 2xTMT6plex [K10; K18]; 2xPhospho [S7(87.2); S12(97.9)]	A7E2V4 [587-604]	A7E2V4 2xPhospho [S593(87.2); S598(97.9)]	6	0.0052884	3.24	3.24	0.11	0.08	0.06	0.02	-0.81	-1.09	-0.03	0.11	0.42	-0.04	0.03	0.36	0.29	0.962773962546451	0.98678375844519	0.976740978627661	0.99969203049252	0.00127936079309492	8.73856055267474e-10	0.999996824590157	0.900628783687455	0.27117686841057	0.994602898855942	0.980509019324258	0.263885952955206	0.433020652227461	96.9	98	116.6	108.8	107.2	104.1	126.1	323.3	243.2	91.9	108.2	106.1	113.4	95.6	103.8	98.2	111.7	119.1	108.6	103.1	120.8	139.2	110.9	149.2	106.3	145.7	114.1	A7E2V4	Zinc finger SWIM domain-containing protein 8 OS=Homo sapiens OX=9606 GN=ZSWIM8 PE=1 SV=1	[K].ALGGAGSGSKGSAGGGSK.[R]	A7E2V4 [587-604]	A7E2V4 2xPhospho [S593(87.2); S598(97.9)]	1xTMT6plex [N-Term]; 2xTMT6plex [K10; K18]; 2xPhospho [S7(87.2); S12(97.9)]	6	A7E2V4	S598	S	A7E2V4 | S598	-1.09	8.73856055267474e-10	6	0.0052884	TRUE	Down	9.05856010003328	ZSWIM8	ZSWIM8 S598	6.45781938193083
High	A7KAX9	Rho GTPase-activating protein 32 OS=Homo sapiens OX=9606 GN=ARHGAP32 PE=1 SV=1	[R].SVPISR.[T]	0	1xTMT6plex [N-Term]; 2xPhospho [S1(100); S5(100)]	A7KAX9 [1596-1601]	A7KAX9 2xPhospho [S1596(100); S1600(100)]	3	0.18885	2.46	NA	-0.04	0.12	0.06	-0.01	0.13	0.17	0.16	-0.25	-0.45	-0.07	0.18	0.22	-0.04	0.99684315520303	0.977050001556565	0.976740978627661	0.999999999999998	0.981647957006116	0.830862162886428	0.886366644790575	0.672580722495338	0.203618640806423	0.981459129607304	0.712154317534595	0.569631612038569	0.999964897028726	121.1	120.5	88.3	88.2	79.3	83.3	93.8	87.3	87.7	109.4	117.6	123.8	129.5	145.1	131.1	78.4	86.9	88	82.3	82.6	90.7	89.3	98.1	96.3	98.8	108.4	81.8	A7KAX9	Rho GTPase-activating protein 32 OS=Homo sapiens OX=9606 GN=ARHGAP32 PE=1 SV=1	[R].SVPISR.[T]	A7KAX9 [1596-1601]	A7KAX9 2xPhospho [S1596(100); S1600(100)]	1xTMT6plex [N-Term]; 2xPhospho [S1(100); S5(100)]	3	A7KAX9	S1596	S	A7KAX9 | S1596	0.17	0.830862162886428	3	0.18885	FALSE	NotSig	0.0804710181689462	ARHGAP32	ARHGAP32 S1596	0.0804710181689462
High	A7KAX9	Rho GTPase-activating protein 32 OS=Homo sapiens OX=9606 GN=ARHGAP32 PE=1 SV=1	[R].SVPISR.[T]	0	1xTMT6plex [N-Term]; 2xPhospho [S1(100); S5(100)]	A7KAX9 [1596-1601]	A7KAX9 2xPhospho [S1596(100); S1600(100)]	3	0.18885	2.46	NA	-0.04	0.12	0.06	-0.01	0.13	0.17	0.16	-0.25	-0.45	-0.07	0.18	0.22	-0.04	0.99684315520303	0.977050001556565	0.976740978627661	0.999999999999998	0.981647957006116	0.830862162886428	0.886366644790575	0.672580722495338	0.203618640806423	0.981459129607304	0.712154317534595	0.569631612038569	0.999964897028726	121.1	120.5	88.3	88.2	79.3	83.3	93.8	87.3	87.7	109.4	117.6	123.8	129.5	145.1	131.1	78.4	86.9	88	82.3	82.6	90.7	89.3	98.1	96.3	98.8	108.4	81.8	A7KAX9	Rho GTPase-activating protein 32 OS=Homo sapiens OX=9606 GN=ARHGAP32 PE=1 SV=1	[R].SVPISR.[T]	A7KAX9 [1596-1601]	A7KAX9 2xPhospho [S1596(100); S1600(100)]	1xTMT6plex [N-Term]; 2xPhospho [S1(100); S5(100)]	3	A7KAX9	S1600	S	A7KAX9 | S1600	0.17	0.830862162886428	3	0.18885	FALSE	NotSig	0.0804710181689462	ARHGAP32	ARHGAP32 S1600	0.0804710181689462
High	A7KAX9	Rho GTPase-activating protein 32 OS=Homo sapiens OX=9606 GN=ARHGAP32 PE=1 SV=1	[R].DATNRSPTQIVK.[M]	1	1xTMT6plex [N-Term]; 1xTMT6plex [K12]; 1xPhospho [S6(100)]	A7KAX9 [947-958]	A7KAX9 1xPhospho [S952(100)]	10	0.00905676	2.86	2.86	0.19	0.09	-0.34	0.05	-0.48	-0.29	-0.1	-0.35	-0.45	0.39	-0.4	-0.98	-0.19	0.92896819619996	0.997573514656064	0.689495500996839	0.994658423346394	0.691616699322658	0.817955091571542	0.995155704055511	0.629012101696551	0.524608568389452	0.594265135245684	0.710133596933902	0.0409516776228905	0.97929075931888	111.4	139.2	100.1	165.5	218.1	166.2	87.1	125.7	121.8	121.7	137.9	127	105.9	118.8	139.5	124	180.7	131.4	162.6	172.1	171.8	93.3	86.2	87.2	99.6	87.7	104.6	A7KAX9	Rho GTPase-activating protein 32 OS=Homo sapiens OX=9606 GN=ARHGAP32 PE=1 SV=1	[R].DATNRSPTQIVK.[M]	A7KAX9 [947-958]	A7KAX9 1xPhospho [S952(100)]	1xTMT6plex [N-Term]; 1xTMT6plex [K12]; 1xPhospho [S6(100)]	10	A7KAX9	S952	S	A7KAX9 | S952	-0.29	0.817955091571542	10	0.00905676	FALSE	NotSig	0.0872705398715415	ARHGAP32	ARHGAP32 S952	0.0872705398715415
High	A7MBM2	Protein dispatched homolog 2 OS=Homo sapiens OX=9606 GN=DISP2 PE=1 SV=2	[R].QDSQGEEAEPLPASPEAPAHSPK.[A]	0	1xTMT6plex [N-Term]; 1xTMT6plex [K23]; 2xPhospho [S3(100); S21(91.7)]	A7MBM2 [1250-1272]	A7MBM2 2xPhospho [S1252(100); S1270(91.7)]	6	0.0068667	3.4	2.9	0.06	-0.06	-0.17	-0.38	-0.14	-0.05	-0.12	0.16	0.18	-0.21	0.17	0.3	-0.09	0.990278773430924	1	0.873297773552607	0.569716692379082	0.990064735806437	0.985934559734725	0.985060594463781	0.815891334261837	0.753852864710544	0.846165268593253	0.800948457000916	0.539493169671818	0.983960855704089	101.3	85.7	102.5	125	84.7	117.4	125.5	91.6	121.6	88.8	105.5	106.3	98.3	85.4	97.4	104.4	121	81.2	85.2	90	94.8	111.6	110.7	108.3	120.4	117.6	108.4	A7MBM2	Protein dispatched homolog 2 OS=Homo sapiens OX=9606 GN=DISP2 PE=1 SV=2	[R].QDSQGEEAEPLPASPEAPAHSPK.[A]	A7MBM2 [1250-1272]	A7MBM2 2xPhospho [S1252(100); S1270(91.7)]	1xTMT6plex [N-Term]; 1xTMT6plex [K23]; 2xPhospho [S3(100); S21(91.7)]	6	A7MBM2	S1252	S	A7MBM2 | S1252	-0.05	0.985934559734725	6	0.0068667	FALSE	NotSig	0.00615190989577271	DISP2	DISP2 S1252	0.00615190989577271
High	A7MBM2	Protein dispatched homolog 2 OS=Homo sapiens OX=9606 GN=DISP2 PE=1 SV=2	[R].QDSQGEEAEPLPASPEAPAHSPK.[A]	0	1xTMT6plex [N-Term]; 1xTMT6plex [K23]; 2xPhospho [S3(100); S21(91.7)]	A7MBM2 [1250-1272]	A7MBM2 2xPhospho [S1252(100); S1270(91.7)]	6	0.0068667	3.4	2.9	0.06	-0.06	-0.17	-0.38	-0.14	-0.05	-0.12	0.16	0.18	-0.21	0.17	0.3	-0.09	0.990278773430924	1	0.873297773552607	0.569716692379082	0.990064735806437	0.985934559734725	0.985060594463781	0.815891334261837	0.753852864710544	0.846165268593253	0.800948457000916	0.539493169671818	0.983960855704089	101.3	85.7	102.5	125	84.7	117.4	125.5	91.6	121.6	88.8	105.5	106.3	98.3	85.4	97.4	104.4	121	81.2	85.2	90	94.8	111.6	110.7	108.3	120.4	117.6	108.4	A7MBM2	Protein dispatched homolog 2 OS=Homo sapiens OX=9606 GN=DISP2 PE=1 SV=2	[R].QDSQGEEAEPLPASPEAPAHSPK.[A]	A7MBM2 [1250-1272]	A7MBM2 2xPhospho [S1252(100); S1270(91.7)]	1xTMT6plex [N-Term]; 1xTMT6plex [K23]; 2xPhospho [S3(100); S21(91.7)]	6	A7MBM2	S1270	S	A7MBM2 | S1270	-0.05	0.985934559734725	6	0.0068667	FALSE	NotSig	0.00615190989577271	DISP2	DISP2 S1270	0.00615190989577271
High	A7MCY6	TANK-binding kinase 1-binding protein 1 OS=Homo sapiens OX=9606 GN=TBKBP1 PE=1 SV=1	[R].AAPPCPPCQSPVPQR.[R]	0	1xTMT6plex [N-Term]; 2xCarbamidomethyl [C5; C8]; 1xPhospho [S10(100)]	A7MCY6 [356-370]	A7MCY6 1xPhospho [S365(100)]	6	2.05849e-06	3.77	3.77	0.01	0.09	-0.09	-0.31	0.15	-0.06	0.08	-0.37	-0.24	-0.22	0.05	0.48	0.21	0.998627909200309	0.990666782444821	0.975095231235213	0.880625952123289	0.974529757225722	0.980200653904287	0.983602656596284	0.441692671248383	0.70968203282028	0.908164755865489	0.974971395896829	0.254812482018737	0.765695007353569	119.1	129.5	114.1	95.6	107.3	75.7	96.7	109.1	78.6	114.9	119.5	131	126.3	116.9	146.3	89.7	89.7	80.7	71.5	77.1	79.9	108.4	107.3	100.9	99.8	92.5	88.4	A7MCY6	TANK-binding kinase 1-binding protein 1 OS=Homo sapiens OX=9606 GN=TBKBP1 PE=1 SV=1	[R].AAPPCPPCQSPVPQR.[R]	A7MCY6 [356-370]	A7MCY6 1xPhospho [S365(100)]	1xTMT6plex [N-Term]; 2xCarbamidomethyl [C5; C8]; 1xPhospho [S10(100)]	6	A7MCY6	S365	S	A7MCY6 | S365	-0.06	0.980200653904287	6	2.05849e-06	FALSE	NotSig	0.00868501209993599	TBKBP1	TBKBP1 S365	0.00868501209993599
High	A7MCY6	TANK-binding kinase 1-binding protein 1 OS=Homo sapiens OX=9606 GN=TBKBP1 PE=1 SV=1	[R].SPVPPCPSPQQR.[R]	0	1xTMT6plex [N-Term]; 1xCarbamidomethyl [C6]; 2xPhospho [S1(100); S8(100)]	A7MCY6 [372-383]	A7MCY6 2xPhospho [S372(100); S379(100)]	7	0.00876103	2.54	2.69	-0.11	0.01	-0.03	-0.07	0.06	0.11	0.12	-0.09	-0.26	-0.04	-0.02	-0.03	-0.06	0.937631031040345	0.999702576186624	0.991871374880843	0.998905490258195	0.995009667369725	0.915978203715118	0.920882524415981	0.898123548382563	0.422079664462971	0.999218310754011	0.987547994669292	0.986013740496392	0.988917606909826	118.2	116.1	114.3	104.7	134.7	102.9	94	93.4	94.9	109.7	107.9	107.8	117.2	102.7	124.1	106.7	100.5	102.9	99.7	96.3	100.3	97.7	96.4	110.9	93	101.6	101.5	A7MCY6	TANK-binding kinase 1-binding protein 1 OS=Homo sapiens OX=9606 GN=TBKBP1 PE=1 SV=1	[R].SPVPPCPSPQQR.[R]	A7MCY6 [372-383]	A7MCY6 2xPhospho [S372(100); S379(100)]	1xTMT6plex [N-Term]; 1xCarbamidomethyl [C6]; 2xPhospho [S1(100); S8(100)]	7	A7MCY6	S372	S	A7MCY6 | S372	0.11	0.915978203715118	7	0.00876103	FALSE	NotSig	0.0381148605230603	TBKBP1	TBKBP1 S372	0.0381148605230603
High	A7MCY6	TANK-binding kinase 1-binding protein 1 OS=Homo sapiens OX=9606 GN=TBKBP1 PE=1 SV=1	[R].SPVPPCPSPQQR.[R]	0	1xTMT6plex [N-Term]; 1xCarbamidomethyl [C6]; 2xPhospho [S1(100); S8(100)]	A7MCY6 [372-383]	A7MCY6 2xPhospho [S372(100); S379(100)]	7	0.00876103	2.54	2.69	-0.11	0.01	-0.03	-0.07	0.06	0.11	0.12	-0.09	-0.26	-0.04	-0.02	-0.03	-0.06	0.937631031040345	0.999702576186624	0.991871374880843	0.998905490258195	0.995009667369725	0.915978203715118	0.920882524415981	0.898123548382563	0.422079664462971	0.999218310754011	0.987547994669292	0.986013740496392	0.988917606909826	118.2	116.1	114.3	104.7	134.7	102.9	94	93.4	94.9	109.7	107.9	107.8	117.2	102.7	124.1	106.7	100.5	102.9	99.7	96.3	100.3	97.7	96.4	110.9	93	101.6	101.5	A7MCY6	TANK-binding kinase 1-binding protein 1 OS=Homo sapiens OX=9606 GN=TBKBP1 PE=1 SV=1	[R].SPVPPCPSPQQR.[R]	A7MCY6 [372-383]	A7MCY6 2xPhospho [S372(100); S379(100)]	1xTMT6plex [N-Term]; 1xCarbamidomethyl [C6]; 2xPhospho [S1(100); S8(100)]	7	A7MCY6	S379	S	A7MCY6 | S379	0.11	0.915978203715118	7	0.00876103	FALSE	NotSig	0.0381148605230603	TBKBP1	TBKBP1 S379	0.0381148605230603
High	A7MCY6	TANK-binding kinase 1-binding protein 1 OS=Homo sapiens OX=9606 GN=TBKBP1 PE=1 SV=1	[R].RSPASPSCPSPVPQR.[R]	1	1xTMT6plex [N-Term]; 1xCarbamidomethyl [C8]; 2xPhospho [S2(100); S5(99.9)]	A7MCY6 [384-398]	A7MCY6 2xPhospho [S385(100); S388(99.9)]	6	0.000361798	3.85	3.85	0.3	0.63	-0.73	-0.9	-0.18	-0.15	0.33	-0.07	-0.44	-0.17	0.97	1.1	-0.03	0.968409244372912	0.856543542445429	0.213135683538256	0.31848302678626	0.995009667369725	0.971960265993971	0.948616252716536	0.9767166254737	0.690563420192283	0.990932031952766	0.384506143690661	0.149580114104025	0.999964897028726	87.5	168.1	121.6	123	120.9	115.5	206.5	158	104.5	188.7	150.1	148.7	191.1	188.5	146.4	66.6	76.2	72.7	90.9	64.9	52	128	139.4	201.9	135.6	142.5	142.9	A7MCY6	TANK-binding kinase 1-binding protein 1 OS=Homo sapiens OX=9606 GN=TBKBP1 PE=1 SV=1	[R].RSPASPSCPSPVPQR.[R]	A7MCY6 [384-398]	A7MCY6 2xPhospho [S385(100); S388(99.9)]	1xTMT6plex [N-Term]; 1xCarbamidomethyl [C8]; 2xPhospho [S2(100); S5(99.9)]	6	A7MCY6	S385	S	A7MCY6 | S385	-0.15	0.971960265993971	6	0.000361798	FALSE	NotSig	0.0123514887900607	TBKBP1	TBKBP1 S385	0.0123514887900607
High	A7MCY6	TANK-binding kinase 1-binding protein 1 OS=Homo sapiens OX=9606 GN=TBKBP1 PE=1 SV=1	[R].RSPASPSCPSPVPQR.[R]	1	1xTMT6plex [N-Term]; 1xCarbamidomethyl [C8]; 2xPhospho [S2(100); S5(99.9)]	A7MCY6 [384-398]	A7MCY6 2xPhospho [S385(100); S388(99.9)]	6	0.000361798	3.85	3.85	0.3	0.63	-0.73	-0.9	-0.18	-0.15	0.33	-0.07	-0.44	-0.17	0.97	1.1	-0.03	0.968409244372912	0.856543542445429	0.213135683538256	0.31848302678626	0.995009667369725	0.971960265993971	0.948616252716536	0.9767166254737	0.690563420192283	0.990932031952766	0.384506143690661	0.149580114104025	0.999964897028726	87.5	168.1	121.6	123	120.9	115.5	206.5	158	104.5	188.7	150.1	148.7	191.1	188.5	146.4	66.6	76.2	72.7	90.9	64.9	52	128	139.4	201.9	135.6	142.5	142.9	A7MCY6	TANK-binding kinase 1-binding protein 1 OS=Homo sapiens OX=9606 GN=TBKBP1 PE=1 SV=1	[R].RSPASPSCPSPVPQR.[R]	A7MCY6 [384-398]	A7MCY6 2xPhospho [S385(100); S388(99.9)]	1xTMT6plex [N-Term]; 1xCarbamidomethyl [C8]; 2xPhospho [S2(100); S5(99.9)]	6	A7MCY6	S388	S	A7MCY6 | S388	-0.15	0.971960265993971	6	0.000361798	FALSE	NotSig	0.0123514887900607	TBKBP1	TBKBP1 S388	0.0123514887900607
High	A7MCY6	TANK-binding kinase 1-binding protein 1 OS=Homo sapiens OX=9606 GN=TBKBP1 PE=1 SV=1	[R].SPASPSCPSPVPQR.[R]	0	1xTMT6plex [N-Term]; 1xCarbamidomethyl [C7]; 2xPhospho [S9(100); S]	A7MCY6 [385-398]	A7MCY6 2xPhospho [S393(100); S]	8	0.0387608	3.33	3.33	-0.24	-0.16	-0.17	0.15	-0.05	-0.14	0.08	-0.14	-0.13	0.32	0.35	0.12	0.09	0.72555488848607	0.984776323296718	0.872341957665165	0.948922711016203	0.999995032976495	0.927667305294327	0.983602656596284	0.861348145807505	0.884253830155586	0.326569952058441	0.540759624160759	0.863819006286747	0.980524656614917	115.8	127.9	123	83.6	83.9	78.8	104.5	127.7	85.7	104.3	101.4	121.3	110.1	117.6	98.5	74.2	71.8	90	82.7	92.6	99.1	102.3	91.7	100.9	94.7	106.1	85.9	A7MCY6	TANK-binding kinase 1-binding protein 1 OS=Homo sapiens OX=9606 GN=TBKBP1 PE=1 SV=1	[R].SPASPSCPSPVPQR.[R]	A7MCY6 [385-398]	A7MCY6 2xPhospho [S393(100); S]	1xTMT6plex [N-Term]; 1xCarbamidomethyl [C7]; 2xPhospho [S9(100); S]	8	A7MCY6	S393	S	A7MCY6 | S393	-0.14	0.927667305294327	8	0.0387608	FALSE	NotSig	0.0326077494071358	TBKBP1	TBKBP1 S393	0.0326077494071358
High	A8CG34; Q96HA1	Nuclear envelope pore membrane protein POM 121C OS=Homo sapiens OX=9606 GN=POM121C PE=1 SV=3 Nuclear envelope pore membrane protein POM 121 OS=Homo sapiens OX=9606 GN=POM121 PE=1 SV=2	[R].SAIPEQIISSTLSSPSSNAPDPCAK.[E]	0	1xTMT6plex [N-Term]; 1xCarbamidomethyl [C23]; 1xTMT6plex [K25]; 1xPhospho [S13(85.3)]	A8CG34 [262-286]; Q96HA1 [285-309]	A8CG34 1xPhospho [S274(85.3)]; Q96HA1 1xPhospho [S297(85.3)]	6	8.57931e-07	4.98	4.98	0.04	0.02	0.09	0.01	-0.38	-0.25	-0.03	-0.41	-0.51	-0.08	0.06	0.01	-0.12	0.996995420179188	0.999702576186624	0.961429439475938	0.999277145134958	0.806953980052185	0.822233773663108	0.999996824590157	0.542492318194795	0.360961931093775	0.997442397091323	0.935160265795074	0.990218766934707	0.986130427810072	118.4	138.6	132.9	93	89.7	103.4	124.9	122.6	96.4	163.8	136.7	127.4	134.3	141.4	127.8	101.4	93.3	98.7	94	92.4	93.7	99.5	94.3	87.4	102.8	98.6	135.9	A8CG34; Q96HA1	Nuclear envelope pore membrane protein POM 121C OS=Homo sapiens OX=9606 GN=POM121C PE=1 SV=3 Nuclear envelope pore membrane protein POM 121 OS=Homo sapiens OX=9606 GN=POM121 PE=1 SV=2	[R].SAIPEQIISSTLSSPSSNAPDPCAK.[E]	A8CG34 [262-286]; Q96HA1 [285-309]	A8CG34 1xPhospho [S274(85.3)]; Q96HA1 1xPhospho [S297(85.3)]	1xTMT6plex [N-Term]; 1xCarbamidomethyl [C23]; 1xTMT6plex [K25]; 1xPhospho [S13(85.3)]	6	A8CG34	S274	S	A8CG34 | S274	-0.25	0.822233773663108	6	8.57931e-07	FALSE	NotSig	0.0850046883264359	POM121C	POM121C S274	0.0850046883264359
High	A8CG34; Q96HA1	Nuclear envelope pore membrane protein POM 121C OS=Homo sapiens OX=9606 GN=POM121C PE=1 SV=3 Nuclear envelope pore membrane protein POM 121 OS=Homo sapiens OX=9606 GN=POM121 PE=1 SV=2	[R].NGPSSSPFSSPASSR.[S]	0	1xTMT6plex [N-Term]; 2xPhospho [S5(91.1); S10(99.7)]	A8CG34 [407-421]; Q96HA1 [430-444]	A8CG34 2xPhospho [S411(91.1); S416(99.7)]; Q96HA1 2xPhospho [S434(91.1); S439(99.7)]	22	0.00111578	4.62	4.62	-0.08	-0.08	0.06	0.1	-0.09	-0.09	0	0.23	0.23	0.03	0.14	0.11	0	0.979732313360128	0.997573514656064	0.973591983864226	0.990184739759108	0.98923374629286	0.951201909453403	0.999996824590157	0.55850787434504	0.530724147731697	0.992902474133422	0.706038211255434	0.792190921002387	0.999964897028726	96.5	98.4	126.3	94.9	74.9	134.5	116.8	97.8	121.4	120	93.2	92.6	99.7	91	93.3	102.3	94.3	99.3	101.7	107.1	98.1	105.5	111	109.7	109.4	100.2	111.9	A8CG34; Q96HA1	Nuclear envelope pore membrane protein POM 121C OS=Homo sapiens OX=9606 GN=POM121C PE=1 SV=3 Nuclear envelope pore membrane protein POM 121 OS=Homo sapiens OX=9606 GN=POM121 PE=1 SV=2	[R].NGPSSSPFSSPASSR.[S]	A8CG34 [407-421]; Q96HA1 [430-444]	A8CG34 2xPhospho [S411(91.1); S416(99.7)]; Q96HA1 2xPhospho [S434(91.1); S439(99.7)]	1xTMT6plex [N-Term]; 2xPhospho [S5(91.1); S10(99.7)]	22	A8CG34	S411	S	A8CG34 | S411	-0.09	0.951201909453403	22	0.00111578	FALSE	NotSig	0.0217272865808661	POM121C	POM121C S411	0.0217272865808661
High	A8CG34; Q96HA1	Nuclear envelope pore membrane protein POM 121C OS=Homo sapiens OX=9606 GN=POM121C PE=1 SV=3 Nuclear envelope pore membrane protein POM 121 OS=Homo sapiens OX=9606 GN=POM121 PE=1 SV=2	[R].NGPSSSPFSSPASSR.[S]	0	1xDeamidated [N1]; 1xTMT6plex [N-Term]; 2xPhospho [S6(93.7); S10(99.6)]	A8CG34 [407-421]; Q96HA1 [430-444]	A8CG34 2xPhospho [S412(93.7); S416(99.6)]; Q96HA1 2xPhospho [S435(93.7); S439(99.6)]	4	0.00155404	2.97	NA	0.33	0.19	-0.22	-0.16	-0.07	-0.21	-0.15	0.2	0.5	0.06	0.37	0.46	0.15	0.89096755595883	0.991670210549081	0.810903164318474	0.987988280848351	0.999416111137158	0.87681375581363	0.995155704055511	0.829177610779679	0.46295783262661	0.990932031952766	0.575278456913283	0.366783059193287	0.969001449828133	70.7	65.6	72.4	78.5	92.2	92.4	118.7	121.5	100.9	88.9	85.9	94.6	80.4	104.1	40.8	79.1	79	80	82.6	88.6	75.3	84.9	113.4	114.6	113.3	102.3	96.2	A8CG34; Q96HA1	Nuclear envelope pore membrane protein POM 121C OS=Homo sapiens OX=9606 GN=POM121C PE=1 SV=3 Nuclear envelope pore membrane protein POM 121 OS=Homo sapiens OX=9606 GN=POM121 PE=1 SV=2	[R].NGPSSSPFSSPASSR.[S]	A8CG34 [407-421]; Q96HA1 [430-444]	A8CG34 2xPhospho [S412(93.7); S416(99.6)]; Q96HA1 2xPhospho [S435(93.7); S439(99.6)]	1xDeamidated [N1]; 1xTMT6plex [N-Term]; 2xPhospho [S6(93.7); S10(99.6)]	4	A8CG34	S412	S	A8CG34 | S412	-0.21	0.87681375581363	4	0.00155404	FALSE	NotSig	0.0570926454163992	POM121C	POM121C S412	0.0570926454163992
High	A8CG34; Q96HA1	Nuclear envelope pore membrane protein POM 121C OS=Homo sapiens OX=9606 GN=POM121C PE=1 SV=3 Nuclear envelope pore membrane protein POM 121 OS=Homo sapiens OX=9606 GN=POM121 PE=1 SV=2	[R].NGPSSSPFSSPASSR.[S]	0	1xDeamidated [N1]; 1xTMT6plex [N-Term]; 2xPhospho [S6(93.7); S10(99.6)]	A8CG34 [407-421]; Q96HA1 [430-444]	A8CG34 2xPhospho [S412(93.7); S416(99.6)]; Q96HA1 2xPhospho [S435(93.7); S439(99.6)]	4	0.00155404	2.97	NA	0.33	0.19	-0.22	-0.16	-0.07	-0.21	-0.15	0.2	0.5	0.06	0.37	0.46	0.15	0.89096755595883	0.991670210549081	0.810903164318474	0.987988280848351	0.999416111137158	0.87681375581363	0.995155704055511	0.829177610779679	0.46295783262661	0.990932031952766	0.575278456913283	0.366783059193287	0.969001449828133	70.7	65.6	72.4	78.5	92.2	92.4	118.7	121.5	100.9	88.9	85.9	94.6	80.4	104.1	40.8	79.1	79	80	82.6	88.6	75.3	84.9	113.4	114.6	113.3	102.3	96.2	A8CG34; Q96HA1	Nuclear envelope pore membrane protein POM 121C OS=Homo sapiens OX=9606 GN=POM121C PE=1 SV=3 Nuclear envelope pore membrane protein POM 121 OS=Homo sapiens OX=9606 GN=POM121 PE=1 SV=2	[R].NGPSSSPFSSPASSR.[S]	A8CG34 [407-421]; Q96HA1 [430-444]	A8CG34 2xPhospho [S412(93.7); S416(99.6)]; Q96HA1 2xPhospho [S435(93.7); S439(99.6)]	1xDeamidated [N1]; 1xTMT6plex [N-Term]; 2xPhospho [S6(93.7); S10(99.6)]	4	A8CG34	S416	S	A8CG34 | S416	-0.21	0.87681375581363	4	0.00155404	FALSE	NotSig	0.0570926454163992	POM121C	POM121C S416	0.0570926454163992
High	A8CG34; Q96HA1	Nuclear envelope pore membrane protein POM 121C OS=Homo sapiens OX=9606 GN=POM121C PE=1 SV=3 Nuclear envelope pore membrane protein POM 121 OS=Homo sapiens OX=9606 GN=POM121 PE=1 SV=2	[R].SQTPERPAK.[K]	0	1xTMT6plex [N-Term]; 1xTMT6plex [K9]; 2xPhospho [S1(100); T3(100)]	A8CG34 [422-430]; Q96HA1 [445-453]	A8CG34 2xPhospho [S422(100); T424(100)]; Q96HA1 2xPhospho [S445(100); T447(100)]	5	0.0322131	2.69	2.69	0.14	0.07	0.12	0.03	-0.17	-0.05	-0.07	0.22	0.18	-0.09	0.15	0.14	-0.11	0.878893040555974	0.997280076145569	0.915834477553395	0.999796476127219	0.974529757225722	0.978756033704868	0.9887691270208	0.563369692090605	0.652791987458178	0.956471468661431	0.714219340668046	0.755228282141217	0.921559244480851	89.2	58.9	82.6	87.8	59.2	123.9	131.4	70.5	110.1	89.7	92.7	90.8	86.5	94.3	82	113.6	87.9	95.3	87.9	89.8	89.4	98.2	98.9	85.1	106	94.2	119	A8CG34; Q96HA1	Nuclear envelope pore membrane protein POM 121C OS=Homo sapiens OX=9606 GN=POM121C PE=1 SV=3 Nuclear envelope pore membrane protein POM 121 OS=Homo sapiens OX=9606 GN=POM121 PE=1 SV=2	[R].SQTPERPAK.[K]	A8CG34 [422-430]; Q96HA1 [445-453]	A8CG34 2xPhospho [S422(100); T424(100)]; Q96HA1 2xPhospho [S445(100); T447(100)]	1xTMT6plex [N-Term]; 1xTMT6plex [K9]; 2xPhospho [S1(100); T3(100)]	5	A8CG34	S422	S	A8CG34 | S422	-0.05	0.978756033704868	5	0.0322131	FALSE	NotSig	0.00932554764495537	POM121C	POM121C S422	0.00932554764495537
High	A8CG34; Q96HA1	Nuclear envelope pore membrane protein POM 121C OS=Homo sapiens OX=9606 GN=POM121C PE=1 SV=3 Nuclear envelope pore membrane protein POM 121 OS=Homo sapiens OX=9606 GN=POM121 PE=1 SV=2	[R].SQTPERPAK.[K]	0	1xTMT6plex [N-Term]; 1xTMT6plex [K9]; 1xPhospho [T3(99.7)]	A8CG34 [422-430]; Q96HA1 [445-453]	A8CG34 1xPhospho [T424(99.7)]; Q96HA1 1xPhospho [T447(99.7)]	6	0.12572	2.39	2.31	-0.06	-0.13	-0.07	-0.06	-0.29	-0.16	-0.07	0.18	0.12	0.01	0.28	0.14	-0.13	0.980794405327867	0.966293974825817	0.899805056612652	0.974151957863084	0.584702956459045	0.789337243725493	0.967323048362824	0.352456356117153	0.488791723574427	0.999999999999999	0.0723040911400977	0.483194566275679	0.563043112355051	100.2	101.2	97.9	83	94	120.5	118.6	121.4	121.3	96.1	94.9	100	91.7	94.9	90.4	101.1	89.4	88.5	90.2	87.8	91	100.3	99.3	99.4	108.6	101.5	122.1	A8CG34; Q96HA1	Nuclear envelope pore membrane protein POM 121C OS=Homo sapiens OX=9606 GN=POM121C PE=1 SV=3 Nuclear envelope pore membrane protein POM 121 OS=Homo sapiens OX=9606 GN=POM121 PE=1 SV=2	[R].SQTPERPAK.[K]	A8CG34 [422-430]; Q96HA1 [445-453]	A8CG34 1xPhospho [T424(99.7)]; Q96HA1 1xPhospho [T447(99.7)]	1xTMT6plex [N-Term]; 1xTMT6plex [K9]; 1xPhospho [T3(99.7)]	6	A8CG34	T424	T	A8CG34 | T424	-0.16	0.789337243725493	6	0.12572	FALSE	NotSig	0.102737405160085	POM121C	POM121C T424	0.102737405160085
High	A8CG34; Q96HA1	Nuclear envelope pore membrane protein POM 121C OS=Homo sapiens OX=9606 GN=POM121C PE=1 SV=3 Nuclear envelope pore membrane protein POM 121 OS=Homo sapiens OX=9606 GN=POM121 PE=1 SV=2	[K].AADTTPRK.[K]	1	1xTMT6plex [N-Term]; 1xTMT6plex [K8]; 1xPhospho [T5(93)]	A8CG34 [458-465]; Q96HA1 [481-488]	A8CG34 1xPhospho [T462(93)]; Q96HA1 1xPhospho [T485(93)]	3	0.0677138	1.72	1.78	-0.18	-0.38	-0.26	-0.51	-0.55	-0.11	-0.2	0.56	0.32	-0.25	0.44	0.25	-0.44	0.72555488848607	0.333846985587498	0.401738288620803	0.0467375318360264	0.0764354457207908	0.944880320738099	0.781441881429209	0.0184845307722667	0.318959012620846	0.282079446409558	0.0693880232735131	0.441980853011904	0.00386090682748337	101.2	95.1	100.7	88.4	116.2	128.4	141.5	155	126.4	96.7	78.7	89	77.4	73.8	90.1	114.7	96.8	84.2	81.6	74.4	83.9	85.6	100.5	96.8	131.3	114.1	138.3	A8CG34; Q96HA1	Nuclear envelope pore membrane protein POM 121C OS=Homo sapiens OX=9606 GN=POM121C PE=1 SV=3 Nuclear envelope pore membrane protein POM 121 OS=Homo sapiens OX=9606 GN=POM121 PE=1 SV=2	[K].AADTTPRK.[K]	A8CG34 [458-465]; Q96HA1 [481-488]	A8CG34 1xPhospho [T462(93)]; Q96HA1 1xPhospho [T485(93)]	1xTMT6plex [N-Term]; 1xTMT6plex [K8]; 1xPhospho [T5(93)]	3	A8CG34	T462	T	A8CG34 | T462	-0.11	0.944880320738099	3	0.0677138	FALSE	NotSig	0.0246231960775789	POM121C	POM121C T462	0.0246231960775789
High	A8MVW0	Protein FAM171A2 OS=Homo sapiens OX=9606 GN=FAM171A2 PE=1 SV=1	[R].GDSSRSSASELR.[R]	1	1xTMT6plex [N-Term]; 2xPhospho [S3(92.8); S6(92.1)]	A8MVW0 [775-786]	A8MVW0 2xPhospho [S777(92.8); S780(92.1)]	8	0.0290881	2.56	2.56	0.1	-0.23	-0.24	-0.25	-0.28	-0.04	-0.32	0.15	0.23	-0.01	-0.05	-0.28	-0.24	0.955413444604083	0.914380571070856	0.555724334457571	0.787414578427172	0.732694775500204	0.980861882868238	0.301394889074318	0.748753300216489	0.510079570515363	0.999999999999999	0.95288656471292	0.405097527488255	0.501174071734415	78.9	95.4	90.4	128.5	153.9	131.1	100.8	135.8	110.4	103.8	96.6	89.3	76.5	77.2	84	119.1	111	91.7	91	110.5	111.4	90	90.9	106	114.4	107	104.7	A8MVW0	Protein FAM171A2 OS=Homo sapiens OX=9606 GN=FAM171A2 PE=1 SV=1	[R].GDSSRSSASELR.[R]	A8MVW0 [775-786]	A8MVW0 2xPhospho [S777(92.8); S780(92.1)]	1xTMT6plex [N-Term]; 2xPhospho [S3(92.8); S6(92.1)]	8	A8MVW0	S777	S	A8MVW0 | S777	-0.04	0.980861882868238	8	0.0290881	FALSE	NotSig	0.00839214219312125	FAM171A2	FAM171A2 S777	0.00839214219312125
High	A8MVW0	Protein FAM171A2 OS=Homo sapiens OX=9606 GN=FAM171A2 PE=1 SV=1	[R].GDSSRSSASELR.[R]	1	1xTMT6plex [N-Term]; 2xPhospho [S3(92.8); S6(92.1)]	A8MVW0 [775-786]	A8MVW0 2xPhospho [S777(92.8); S780(92.1)]	8	0.0290881	2.56	2.56	0.1	-0.23	-0.24	-0.25	-0.28	-0.04	-0.32	0.15	0.23	-0.01	-0.05	-0.28	-0.24	0.955413444604083	0.914380571070856	0.555724334457571	0.787414578427172	0.732694775500204	0.980861882868238	0.301394889074318	0.748753300216489	0.510079570515363	0.999999999999999	0.95288656471292	0.405097527488255	0.501174071734415	78.9	95.4	90.4	128.5	153.9	131.1	100.8	135.8	110.4	103.8	96.6	89.3	76.5	77.2	84	119.1	111	91.7	91	110.5	111.4	90	90.9	106	114.4	107	104.7	A8MVW0	Protein FAM171A2 OS=Homo sapiens OX=9606 GN=FAM171A2 PE=1 SV=1	[R].GDSSRSSASELR.[R]	A8MVW0 [775-786]	A8MVW0 2xPhospho [S777(92.8); S780(92.1)]	1xTMT6plex [N-Term]; 2xPhospho [S3(92.8); S6(92.1)]	8	A8MVW0	S780	S	A8MVW0 | S780	-0.04	0.980861882868238	8	0.0290881	FALSE	NotSig	0.00839214219312125	FAM171A2	FAM171A2 S780	0.00839214219312125
High	A8MW92	PHD finger protein 20-like protein 1 OS=Homo sapiens OX=9606 GN=PHF20L1 PE=1 SV=2	[K].QHDYSDYEDSSLEFLER.[C]	0	1xTMT6plex [N-Term]; 2xPhospho [S5(93.1); S10(93.1)]	A8MW92 [580-596]	A8MW92 2xPhospho [S584(93.1); S589(93.1)]	8	0.00012252	6.75	6.19	0.12	0.32	0.03	-0.06	0.18	-0.08	0.21	-0.01	0.05	-0.09	-0.24	0.11	0.26	0.961049561128692	0.532524765549452	0.991189251296121	0.998905490258195	0.965511465765538	0.969790198118663	0.840150219917695	0.986164176329123	0.929283455724884	0.976461877641911	0.627139767002893	0.868586412100036	0.561446916223555	88.4	96.3	88.7	103.5	113.2	110.4	107.5	101.1	98.2	109.8	96.1	95.5	111.5	107.4	110.8	117.2	103.2	112.9	95.1	122	106	114.6	105.8	117.6	100.7	93.9	95.5	A8MW92	PHD finger protein 20-like protein 1 OS=Homo sapiens OX=9606 GN=PHF20L1 PE=1 SV=2	[K].QHDYSDYEDSSLEFLER.[C]	A8MW92 [580-596]	A8MW92 2xPhospho [S584(93.1); S589(93.1)]	1xTMT6plex [N-Term]; 2xPhospho [S5(93.1); S10(93.1)]	8	A8MW92	S584	S	A8MW92 | S584	-0.08	0.969790198118663	8	0.00012252	FALSE	NotSig	0.0133222097074913	PHF20L1	PHF20L1 S584	0.0133222097074913
High	A8MW92	PHD finger protein 20-like protein 1 OS=Homo sapiens OX=9606 GN=PHF20L1 PE=1 SV=2	[K].QHDYSDYEDSSLEFLER.[C]	0	1xTMT6plex [N-Term]; 2xPhospho [S5(93.1); S10(93.1)]	A8MW92 [580-596]	A8MW92 2xPhospho [S584(93.1); S589(93.1)]	8	0.00012252	6.75	6.19	0.12	0.32	0.03	-0.06	0.18	-0.08	0.21	-0.01	0.05	-0.09	-0.24	0.11	0.26	0.961049561128692	0.532524765549452	0.991189251296121	0.998905490258195	0.965511465765538	0.969790198118663	0.840150219917695	0.986164176329123	0.929283455724884	0.976461877641911	0.627139767002893	0.868586412100036	0.561446916223555	88.4	96.3	88.7	103.5	113.2	110.4	107.5	101.1	98.2	109.8	96.1	95.5	111.5	107.4	110.8	117.2	103.2	112.9	95.1	122	106	114.6	105.8	117.6	100.7	93.9	95.5	A8MW92	PHD finger protein 20-like protein 1 OS=Homo sapiens OX=9606 GN=PHF20L1 PE=1 SV=2	[K].QHDYSDYEDSSLEFLER.[C]	A8MW92 [580-596]	A8MW92 2xPhospho [S584(93.1); S589(93.1)]	1xTMT6plex [N-Term]; 2xPhospho [S5(93.1); S10(93.1)]	8	A8MW92	S589	S	A8MW92 | S589	-0.08	0.969790198118663	8	0.00012252	FALSE	NotSig	0.0133222097074913	PHF20L1	PHF20L1 S589	0.0133222097074913
High	A9UHW6	MIF4G domain-containing protein OS=Homo sapiens OX=9606 GN=MIF4GD PE=1 SV=1	[K].YYYSEVSD.[-]	0	1xTMT6plex [N-Term]; 1xPhospho [S7(100)]	A9UHW6 [215-222]	A9UHW6 1xPhospho [S221(100)]	6	0.0332851	2.41	2.46	-0.07	0.05	-0.09	-0.06	-0.13	-0.27	0.11	-0.19	-0.16	0.03	-0.23	-0.11	0.14	0.99127825413686	0.999289513964185	0.952589515458194	0.999277145134958	0.989688848714591	0.64738567287704	0.960353636361114	0.739163305424002	0.797955759090759	0.994602898855942	0.67963634383268	0.843429987992413	0.924975043340757	97.7	107	97.9	110.6	102.1	89.1	99.1	102.9	77.5	91	96.7	93.4	99.7	101.1	115.2	78.1	96	103.3	105.8	98.1	96.5	87.5	91	90.8	82.1	99.1	81.1	A9UHW6	MIF4G domain-containing protein OS=Homo sapiens OX=9606 GN=MIF4GD PE=1 SV=1	[K].YYYSEVSD.[-]	A9UHW6 [215-222]	A9UHW6 1xPhospho [S221(100)]	1xTMT6plex [N-Term]; 1xPhospho [S7(100)]	6	A9UHW6	S221	S	A9UHW6 | S221	-0.27	0.64738567287704	6	0.0332851	FALSE	NotSig	0.188836916084656	MIF4GD	MIF4GD S221	0.188836916084656
High	B1AK53	Espin OS=Homo sapiens OX=9606 GN=ESPN PE=1 SV=1	[R].SSSSTGSTK.[S]	0	1xTMT6plex [N-Term]; 1xTMT6plex [K9]; 1xPhospho [S2(93.7)]	B1AK53 [633-641]	B1AK53 1xPhospho [S634(93.7)]	8	0.000240905	2.46	2.46	0.15	0.22	0.19	0.13	0.19	0.01	0.07	-0.04	0.07	-0.06	-0.22	0.03	0.18	0.610685806146579	0.802321934711866	0.620295876125304	0.970829128498455	0.918824925741144	0.988384165757328	0.988179468755829	0.973771057603134	0.865023477359426	0.976271012160067	0.561965090277694	0.964745847644451	0.724104950386399	100.3	91	81	99.8	101.3	94.4	95.6	106.1	97.5	95.3	101.3	101.1	100.6	110.7	106.3	92	114.2	114.8	106.7	109.2	112.6	117.3	110.6	111.5	98.1	114.7	94.9	B1AK53	Espin OS=Homo sapiens OX=9606 GN=ESPN PE=1 SV=1	[R].SSSSTGSTK.[S]	B1AK53 [633-641]	B1AK53 1xPhospho [S634(93.7)]	1xTMT6plex [N-Term]; 1xTMT6plex [K9]; 1xPhospho [S2(93.7)]	8	B1AK53	S634	S	B1AK53 | S634	0.01	0.988384165757328	8	0.000240905	FALSE	NotSig	0.00507422075609841	ESPN	ESPN S634	0.00507422075609841
High	B2RTY4	Unconventional myosin-IXa OS=Homo sapiens OX=9606 GN=MYO9A PE=1 SV=2	[K].SVIESNRISR.[E]	1	1xTMT6plex [N-Term]; 1xPhospho [S9(98.9)]	B2RTY4 [1211-1220]	B2RTY4 1xPhospho [S1219(98.9)]	6	0.0212977	2.86	2.86	0.21	0.32	-0.24	-0.11	0.06	0.28	0.11	-0.23	-0.56	0.12	0.03	-0.32	-0.22	0.742189657484868	0.626995394640348	0.695488634829361	0.990467757821125	0.995009667369725	0.547676629754682	0.96822943280399	0.67051154783214	0.0735462413509183	0.921736378164119	0.987940220654477	0.488779528849263	0.692535650942063	105.6	95.8	95.3	109.2	89.2	117.2	77.5	91.5	67.7	110.6	92.2	110.8	118.5	132.3	119.4	95.9	90.1	92.7	89.9	100.9	103.3	68.8	80.8	86.1	85.6	94.4	101.4	B2RTY4	Unconventional myosin-IXa OS=Homo sapiens OX=9606 GN=MYO9A PE=1 SV=2	[K].SVIESNRISR.[E]	B2RTY4 [1211-1220]	B2RTY4 1xPhospho [S1219(98.9)]	1xTMT6plex [N-Term]; 1xPhospho [S9(98.9)]	6	B2RTY4	S1219	S	B2RTY4 | S1219	0.28	0.547676629754682	6	0.0212977	FALSE	NotSig	0.261475790721988	MYO9A	MYO9A S1219	0.261475790721988
High	B2RTY4	Unconventional myosin-IXa OS=Homo sapiens OX=9606 GN=MYO9A PE=1 SV=2	[R].SLGGISPSEDR.[R]	0	1xTMT6plex [N-Term]; 1xPhospho [S6(100)]	B2RTY4 [1294-1304]	B2RTY4 1xPhospho [S1299(100)]	10	0.00210053	3.58	3.2	-0.01	0.06	-0.37	-0.03	0.07	-0.07	0.07	-0.11	-0.04	0.34	0.13	-0.07	0.14	0.999993504563087	0.997573514656064	0.298891879316724	0.999999999999998	0.994441409378084	0.976834775133884	0.983602656596284	0.909280740059686	0.961116762467996	0.372303045430684	0.837618968274074	0.926901779724072	0.941435893354217	96.4	93.5	86.4	91.2	110.6	101.8	99.8	90.3	82.5	84.3	92.9	96.1	85.1	97.6	102.9	78.5	71.8	95.8	105.7	87.7	99.6	94.8	102.8	77.2	98.7	82.9	86	B2RTY4	Unconventional myosin-IXa OS=Homo sapiens OX=9606 GN=MYO9A PE=1 SV=2	[R].SLGGISPSEDR.[R]	B2RTY4 [1294-1304]	B2RTY4 1xPhospho [S1299(100)]	1xTMT6plex [N-Term]; 1xPhospho [S6(100)]	10	B2RTY4	S1299	S	B2RTY4 | S1299	-0.07	0.976834775133884	10	0.00210053	FALSE	NotSig	0.0101788879862653	MYO9A	MYO9A S1299	0.0101788879862653
High	B2RTY4	Unconventional myosin-IXa OS=Homo sapiens OX=9606 GN=MYO9A PE=1 SV=2	[R].RWSTELVPEGLQSPR.[G]	1	1xTMT6plex [N-Term]; 2xPhospho [T4(93); S13(100)]	B2RTY4 [1305-1319]	B2RTY4 2xPhospho [T1308(93); S1317(100)]	12	3.81742e-05	5.08	5.08	-0.03	0.07	-0.09	-0.17	-0.1	0.05	0.09	0.21	-0.03	-0.08	0.19	0.13	-0.15	0.999763455381579	0.997280076145569	0.917461073256169	0.909311801020624	0.994441409378084	0.978560477427656	0.97858033465142	0.649606091404488	0.986707946163965	0.972428279193757	0.63457760834807	0.760094164646149	0.878371267410624	102.8	102.2	101	93.7	108.5	117.8	109.5	112.7	114.6	100.3	105	98.1	107.1	108.3	104.2	101.7	101.7	118.3	96.4	96.3	125	105.1	108.4	101.1	120.8	109.1	116.3	B2RTY4	Unconventional myosin-IXa OS=Homo sapiens OX=9606 GN=MYO9A PE=1 SV=2	[R].RWSTELVPEGLQSPR.[G]	B2RTY4 [1305-1319]	B2RTY4 2xPhospho [T1308(93); S1317(100)]	1xTMT6plex [N-Term]; 2xPhospho [T4(93); S13(100)]	12	B2RTY4	S1317	S	B2RTY4 | S1317	0.05	0.978560477427656	12	3.81742e-05	FALSE	NotSig	0.00941232871678945	MYO9A	MYO9A S1317	0.00941232871678945
High	B2RTY4	Unconventional myosin-IXa OS=Homo sapiens OX=9606 GN=MYO9A PE=1 SV=2	[R].RWSTELVPEGLQSPR.[G]	1	1xTMT6plex [N-Term]; 2xPhospho [T4(93); S13(100)]	B2RTY4 [1305-1319]	B2RTY4 2xPhospho [T1308(93); S1317(100)]	12	3.81742e-05	5.08	5.08	-0.03	0.07	-0.09	-0.17	-0.1	0.05	0.09	0.21	-0.03	-0.08	0.19	0.13	-0.15	0.999763455381579	0.997280076145569	0.917461073256169	0.909311801020624	0.994441409378084	0.978560477427656	0.97858033465142	0.649606091404488	0.986707946163965	0.972428279193757	0.63457760834807	0.760094164646149	0.878371267410624	102.8	102.2	101	93.7	108.5	117.8	109.5	112.7	114.6	100.3	105	98.1	107.1	108.3	104.2	101.7	101.7	118.3	96.4	96.3	125	105.1	108.4	101.1	120.8	109.1	116.3	B2RTY4	Unconventional myosin-IXa OS=Homo sapiens OX=9606 GN=MYO9A PE=1 SV=2	[R].RWSTELVPEGLQSPR.[G]	B2RTY4 [1305-1319]	B2RTY4 2xPhospho [T1308(93); S1317(100)]	1xTMT6plex [N-Term]; 2xPhospho [T4(93); S13(100)]	12	B2RTY4	T1308	T	B2RTY4 | T1308	0.05	0.978560477427656	12	3.81742e-05	FALSE	NotSig	0.00941232871678945	MYO9A	MYO9A T1308	0.00941232871678945
High	B2RUZ4	Small integral membrane protein 1 OS=Homo sapiens OX=9606 GN=SMIM1 PE=1 SV=1	[R].WEDGSRDGVSLGAVSSTEEASR.[C]	1	1xTMT6plex [N-Term]; 3xPhospho [S5(100); S10(100); S15(87.4)]	B2RUZ4 [13-34]	B2RUZ4 3xPhospho [S17(100); S22(100); S27(87.4)]	12	0.000355991	3.91	4.13	0.02	-0.11	-0.51	-0.1	0.14	-0.02	-0.13	-0.12	0.16	0.42	0.03	-0.23	0.16	0.997434369756478	0.98678375844519	0.00451421831615293	0.985691228099467	0.981647957006116	0.99559035422776	0.958354446603549	0.854518127475532	0.697051413775405	0.00435353008975168	0.952410056065099	0.566445882199369	0.861813213545984	87.5	99.4	100.9	69.7	141.1	129.4	83.4	103.9	93.7	105.2	100.7	98	93.1	92.3	87.8	137.5	89.4	90.6	116.5	121	128.6	106.5	103.1	88.3	100.2	74.8	92.6	B2RUZ4	Small integral membrane protein 1 OS=Homo sapiens OX=9606 GN=SMIM1 PE=1 SV=1	[R].WEDGSRDGVSLGAVSSTEEASR.[C]	B2RUZ4 [13-34]	B2RUZ4 3xPhospho [S17(100); S22(100); S27(87.4)]	1xTMT6plex [N-Term]; 3xPhospho [S5(100); S10(100); S15(87.4)]	12	B2RUZ4	S17	S	B2RUZ4 | S17	-0.02	0.99559035422776	12	0.000355991	FALSE	NotSig	0.001919319703009	SMIM1	SMIM1 S17	0.001919319703009
High	B2RUZ4	Small integral membrane protein 1 OS=Homo sapiens OX=9606 GN=SMIM1 PE=1 SV=1	[R].DGVSLGAVSSTEEASR.[C]	0	1xTMT6plex [N-Term]; 2xPhospho [S4(100); S9(99.8)]	B2RUZ4 [19-34]	B2RUZ4 2xPhospho [S22(100); S27(99.8)]	12	4.09292e-08	6.17	6.17	0.05	-0.09	-0.31	-0.18	0.06	-0.03	-0.14	-0.2	0.02	0.13	0.02	-0.03	0.09	0.993497245071861	0.997573514656064	0.100192159936889	0.807873703086707	0.999921763916178	0.99520139519537	0.966014266382295	0.640288650257608	0.953507964757192	0.711448518405937	0.980677704500818	0.973238918905776	0.981763226416742	105.1	107.5	105.8	82.7	116.8	119.5	96.5	99.4	97.1	112.8	109.8	100.5	113.4	99.6	99	118.9	94.1	93.5	102.2	103.2	103.1	105.8	101.2	91.2	104.3	83.5	95.3	B2RUZ4	Small integral membrane protein 1 OS=Homo sapiens OX=9606 GN=SMIM1 PE=1 SV=1	[R].DGVSLGAVSSTEEASR.[C]	B2RUZ4 [19-34]	B2RUZ4 2xPhospho [S22(100); S27(99.8)]	1xTMT6plex [N-Term]; 2xPhospho [S4(100); S9(99.8)]	12	B2RUZ4	S22	S	B2RUZ4 | S22	-0.03	0.99520139519537	12	4.09292e-08	FALSE	NotSig	0.00208902380556195	SMIM1	SMIM1 S22	0.00208902380556195
High	B2RUZ4	Small integral membrane protein 1 OS=Homo sapiens OX=9606 GN=SMIM1 PE=1 SV=1	[R].DGVSLGAVSSTEEASR.[C]	0	1xTMT6plex [N-Term]; 2xPhospho [S4(100); S9(99.8)]	B2RUZ4 [19-34]	B2RUZ4 2xPhospho [S22(100); S27(99.8)]	12	4.09292e-08	6.17	6.17	0.05	-0.09	-0.31	-0.18	0.06	-0.03	-0.14	-0.2	0.02	0.13	0.02	-0.03	0.09	0.993497245071861	0.997573514656064	0.100192159936889	0.807873703086707	0.999921763916178	0.99520139519537	0.966014266382295	0.640288650257608	0.953507964757192	0.711448518405937	0.980677704500818	0.973238918905776	0.981763226416742	105.1	107.5	105.8	82.7	116.8	119.5	96.5	99.4	97.1	112.8	109.8	100.5	113.4	99.6	99	118.9	94.1	93.5	102.2	103.2	103.1	105.8	101.2	91.2	104.3	83.5	95.3	B2RUZ4	Small integral membrane protein 1 OS=Homo sapiens OX=9606 GN=SMIM1 PE=1 SV=1	[R].DGVSLGAVSSTEEASR.[C]	B2RUZ4 [19-34]	B2RUZ4 2xPhospho [S22(100); S27(99.8)]	1xTMT6plex [N-Term]; 2xPhospho [S4(100); S9(99.8)]	12	B2RUZ4	S27	S	B2RUZ4 | S27	-0.03	0.99520139519537	12	4.09292e-08	FALSE	NotSig	0.00208902380556195	SMIM1	SMIM1 S27	0.00208902380556195
High	P07910; B7ZW38; B2RXH8	Heterogeneous nuclear ribonucleoproteins C1/C2 OS=Homo sapiens OX=9606 GN=HNRNPC PE=1 SV=4 Heterogeneous nuclear ribonucleoprotein C-like 3 OS=Homo sapiens OX=9606 GN=HNRNPCL3 PE=2 SV=1 Heterogeneous nuclear ribonucleoprotein C-like 2 OS=Homo sapiens OX=9606 GN=HNRNPCL2 PE=1 SV=1	[K].SGFNSK.[S]	0	1xTMT6plex [N-Term]; 1xTMT6plex [K6]; 1xPhospho [S1(100)]	P07910 [171-176]; B7ZW38 [158-163]; B2RXH8 [158-163]	P07910 1xPhospho [S171(100)]; B7ZW38 1xPhospho [S158(100)]; B2RXH8 1xPhospho [S158(100)]	9	0.164398	2.32	NA	0.02	-0.09	0.06	0	-0.06	-0.06	-0.11	-0.48	-0.37	-0.06	-0.28	-0.23	0	0.989940660171612	0.98620376033211	0.976740978627661	0.999999999999998	0.996056930437693	0.976834775133884	0.892841959440133	0.0321950702647474	0.09089841724312	0.978496494769589	0.374727956952271	0.485161288951298	0.999964897028726	110	115.5	102.9	93.6	129.3	88.4	92.5	83.4	81.5	111.6	116.8	105.3	103.2	113.9	95.3	97.4	100.5	85.7	92.1	96.3	93.7	80	84.4	78.6	83.6	77.5	80.3	P07910; B7ZW38; B2RXH8	Heterogeneous nuclear ribonucleoproteins C1/C2 OS=Homo sapiens OX=9606 GN=HNRNPC PE=1 SV=4 Heterogeneous nuclear ribonucleoprotein C-like 3 OS=Homo sapiens OX=9606 GN=HNRNPCL3 PE=2 SV=1 Heterogeneous nuclear ribonucleoprotein C-like 2 OS=Homo sapiens OX=9606 GN=HNRNPCL2 PE=1 SV=1	[K].SGFNSK.[S]	P07910 [171-176]; B7ZW38 [158-163]; B2RXH8 [158-163]	P07910 1xPhospho [S171(100)]; B7ZW38 1xPhospho [S158(100)]; B2RXH8 1xPhospho [S158(100)]	1xTMT6plex [N-Term]; 1xTMT6plex [K6]; 1xPhospho [S1(100)]	9	B2RXH8	S158	S	B2RXH8 | S158	-0.06	0.976834775133884	9	0.164398	FALSE	NotSig	0.0101788879862653	HNRNPC	HNRNPC S158	0.0101788879862653
High	B2RXH8	Heterogeneous nuclear ribonucleoprotein C-like 2 OS=Homo sapiens OX=9606 GN=HNRNPCL2 PE=1 SV=1	[K].DAEEGEDNRDSTNGQDDS.[-]	1	1xTMT6plex [N-Term]; 1xDeamidated [Q15]; 1xPhospho [S11(91.4)]	B2RXH8 [276-293]	B2RXH8 1xPhospho [S286(91.4)]	5	0.0366497	2.6	NA	0.09	0.36	0.03	0.25	0.12	-0.11	0.27	-0.21	-0.25	0.22	-0.04	-0.03	0.23	0.989646739746642	0.687878197260263	0.995754244466683	0.738366332075297	0.976192909156194	0.951365691566775	0.748948608037135	0.725501355066797	0.712256781614984	0.368218079856672	0.954609242514689	0.997390527779289	0.604815324380625	69.8	24.1	91.8	64.8	25.1	84.7	69.2	30.5	78.7	57.3	74.2	88.7	89.7	96.9	66	66.1	63.3	87.4	85.8	76.8	65.6	91.9	75.4	73.1	59.1	64.1	78.2	B2RXH8	Heterogeneous nuclear ribonucleoprotein C-like 2 OS=Homo sapiens OX=9606 GN=HNRNPCL2 PE=1 SV=1	[K].DAEEGEDNRDSTNGQDDS.[-]	B2RXH8 [276-293]	B2RXH8 1xPhospho [S286(91.4)]	1xTMT6plex [N-Term]; 1xDeamidated [Q15]; 1xPhospho [S11(91.4)]	5	B2RXH8	S286	S	B2RXH8 | S286	-0.11	0.951365691566775	5	0.0366497	FALSE	NotSig	0.0216525142908203	HNRNPCL2	HNRNPCL2 S286	0.0216525142908203
High	B3KU38	IQCJ-SCHIP1 readthrough transcript protein OS=Homo sapiens OX=9606 GN=IQCJ-SCHIP1 PE=1 SV=2	[K].RSPSPPSVSSEK.[L]	1	1xTMT6plex [N-Term]; 1xTMT6plex [K12]; 2xPhospho [S2(100); S4(100)]	B3KU38 [70-81]	B3KU38 2xPhospho [S71(100); S73(100)]	6	0.00895276	3.4	2.92	-0.13	-0.1	0.02	0.09	0.05	-0.06	0.03	-0.15	-0.07	0.06	-0.02	0.03	0.11	0.902360396838805	0.988653864097227	0.992050661238034	0.988688571954151	0.996361566886197	0.978756033704868	0.996884505215258	0.78631026298609	0.895996999934581	0.978589448354184	0.98677193559966	0.947535470485702	0.947289539246795	103.8	127.2	120.9	98.7	110.9	91.9	85.9	111.9	103.1	110.4	104.8	118.3	112	112.7	119.6	92	103.3	100.4	113.4	104.8	92.9	101.6	107.3	107	90.8	103.2	99.2	B3KU38	IQCJ-SCHIP1 readthrough transcript protein OS=Homo sapiens OX=9606 GN=IQCJ-SCHIP1 PE=1 SV=2	[K].RSPSPPSVSSEK.[L]	B3KU38 [70-81]	B3KU38 2xPhospho [S71(100); S73(100)]	1xTMT6plex [N-Term]; 1xTMT6plex [K12]; 2xPhospho [S2(100); S4(100)]	6	B3KU38	S71	S	B3KU38 | S71	-0.06	0.978756033704868	6	0.00895276	FALSE	NotSig	0.00932554764495537	IQCJ-SCHIP1	IQCJ-SCHIP1 S71	0.00932554764495537
High	B3KU38	IQCJ-SCHIP1 readthrough transcript protein OS=Homo sapiens OX=9606 GN=IQCJ-SCHIP1 PE=1 SV=2	[K].RSPSPPSVSSEK.[L]	1	1xTMT6plex [N-Term]; 1xTMT6plex [K12]; 2xPhospho [S2(100); S4(100)]	B3KU38 [70-81]	B3KU38 2xPhospho [S71(100); S73(100)]	6	0.00895276	3.4	2.92	-0.13	-0.1	0.02	0.09	0.05	-0.06	0.03	-0.15	-0.07	0.06	-0.02	0.03	0.11	0.902360396838805	0.988653864097227	0.992050661238034	0.988688571954151	0.996361566886197	0.978756033704868	0.996884505215258	0.78631026298609	0.895996999934581	0.978589448354184	0.98677193559966	0.947535470485702	0.947289539246795	103.8	127.2	120.9	98.7	110.9	91.9	85.9	111.9	103.1	110.4	104.8	118.3	112	112.7	119.6	92	103.3	100.4	113.4	104.8	92.9	101.6	107.3	107	90.8	103.2	99.2	B3KU38	IQCJ-SCHIP1 readthrough transcript protein OS=Homo sapiens OX=9606 GN=IQCJ-SCHIP1 PE=1 SV=2	[K].RSPSPPSVSSEK.[L]	B3KU38 [70-81]	B3KU38 2xPhospho [S71(100); S73(100)]	1xTMT6plex [N-Term]; 1xTMT6plex [K12]; 2xPhospho [S2(100); S4(100)]	6	B3KU38	S73	S	B3KU38 | S73	-0.06	0.978756033704868	6	0.00895276	FALSE	NotSig	0.00932554764495537	IQCJ-SCHIP1	IQCJ-SCHIP1 S73	0.00932554764495537
High	B5ME19	Eukaryotic translation initiation factor 3 subunit C-like protein OS=Homo sapiens OX=9606 GN=EIF3CL PE=1 SV=1	[K].QNPEQSADEDAEK.[N]	0	1xTMT6plex [N-Term]; 1xTMT6plex [K13]; 1xPhospho [S6(100)]	B5ME19 [161-173]	B5ME19 1xPhospho [S166(100)]	42	2.70582e-07	5.71	5.71	-0.01	0.14	0.11	0.19	0.04	-0.04	0.15	-0.12	-0.19	0.08	0.01	0.01	0.08	0.999368542756519	0.966293974825817	0.890072805466054	0.841027601755666	0.999429811391863	0.980861882868238	0.905183176493757	0.801185537470599	0.511091480420662	0.903398165474525	0.973075010261047	0.970398788447534	0.981763226416742	101.2	104.3	104	95.7	86.7	87.2	101.8	84.1	97.9	101.6	103.2	107.9	115	114.7	107	94.3	94.3	97.1	99.9	99.8	91.8	100.5	101.7	95.7	95.1	98	83.5	B5ME19	Eukaryotic translation initiation factor 3 subunit C-like protein OS=Homo sapiens OX=9606 GN=EIF3CL PE=1 SV=1	[K].QNPEQSADEDAEK.[N]	B5ME19 [161-173]	B5ME19 1xPhospho [S166(100)]	1xTMT6plex [N-Term]; 1xTMT6plex [K13]; 1xPhospho [S6(100)]	42	B5ME19	S166	S	B5ME19 | S166	-0.04	0.980861882868238	42	2.70582e-07	FALSE	NotSig	0.00839214219312125	EIF3CL	EIF3CL S166	0.00839214219312125
High	B5ME19	Eukaryotic translation initiation factor 3 subunit C-like protein OS=Homo sapiens OX=9606 GN=EIF3CL PE=1 SV=1	[K].NEEDSEGSSDEDEDEDGVSAATFLK.[K]	0	1xTMT6plex [N-Term]; 1xTMT6plex [K25]; 3xPhospho [S5(100); S8(100); S9(100)]	B5ME19 [174-198]	B5ME19 3xPhospho [S178(100); S181(100); S182(100)]	227	1.18266e-06	6.71	6.71	0.05	0.16	0.32	0.32	0.1	0.04	0.11	-0.1	-0.15	0	-0.04	0.02	0.06	0.941552482936591	0.943326470845448	0.0637001046582003	0.4032732325032	0.987626403415471	0.971463765195977	0.970180150532759	0.840977896781137	0.668651149753089	0.999218310754011	0.911467126233549	0.942475754267893	0.997153453473451	110.6	85.1	104.7	101.2	69	83.1	99.2	76.1	98.3	104	108.7	118.8	117.3	113.2	118.6	94.8	107.5	103.8	103.9	105.9	103.1	105.6	105.4	103.4	101.1	105.7	91.4	B5ME19	Eukaryotic translation initiation factor 3 subunit C-like protein OS=Homo sapiens OX=9606 GN=EIF3CL PE=1 SV=1	[K].NEEDSEGSSDEDEDEDGVSAATFLK.[K]	B5ME19 [174-198]	B5ME19 3xPhospho [S178(100); S181(100); S182(100)]	1xTMT6plex [N-Term]; 1xTMT6plex [K25]; 3xPhospho [S5(100); S8(100); S9(100)]	227	B5ME19	S178	S	B5ME19 | S178	0.04	0.971463765195977	227	1.18266e-06	FALSE	NotSig	0.0125733935911334	EIF3CL	EIF3CL S178	0.0125733935911334
High	B5ME19	Eukaryotic translation initiation factor 3 subunit C-like protein OS=Homo sapiens OX=9606 GN=EIF3CL PE=1 SV=1	[K].NEEDSEGSSDEDEDEDGVSAATFLK.[K]	0	1xTMT6plex [N-Term]; 1xTMT6plex [K25]; 3xPhospho [S5(100); S8(100); S9(100)]	B5ME19 [174-198]	B5ME19 3xPhospho [S178(100); S181(100); S182(100)]	227	1.18266e-06	6.71	6.71	0.05	0.16	0.32	0.32	0.1	0.04	0.11	-0.1	-0.15	0	-0.04	0.02	0.06	0.941552482936591	0.943326470845448	0.0637001046582003	0.4032732325032	0.987626403415471	0.971463765195977	0.970180150532759	0.840977896781137	0.668651149753089	0.999218310754011	0.911467126233549	0.942475754267893	0.997153453473451	110.6	85.1	104.7	101.2	69	83.1	99.2	76.1	98.3	104	108.7	118.8	117.3	113.2	118.6	94.8	107.5	103.8	103.9	105.9	103.1	105.6	105.4	103.4	101.1	105.7	91.4	B5ME19	Eukaryotic translation initiation factor 3 subunit C-like protein OS=Homo sapiens OX=9606 GN=EIF3CL PE=1 SV=1	[K].NEEDSEGSSDEDEDEDGVSAATFLK.[K]	B5ME19 [174-198]	B5ME19 3xPhospho [S178(100); S181(100); S182(100)]	1xTMT6plex [N-Term]; 1xTMT6plex [K25]; 3xPhospho [S5(100); S8(100); S9(100)]	227	B5ME19	S181	S	B5ME19 | S181	0.04	0.971463765195977	227	1.18266e-06	FALSE	NotSig	0.0125733935911334	EIF3CL	EIF3CL S181	0.0125733935911334
High	B5ME19	Eukaryotic translation initiation factor 3 subunit C-like protein OS=Homo sapiens OX=9606 GN=EIF3CL PE=1 SV=1	[K].NEEDSEGSSDEDEDEDGVSAATFLK.[K]	0	1xTMT6plex [N-Term]; 1xTMT6plex [K25]; 3xPhospho [S5(100); S8(100); S9(100)]	B5ME19 [174-198]	B5ME19 3xPhospho [S178(100); S181(100); S182(100)]	227	1.18266e-06	6.71	6.71	0.05	0.16	0.32	0.32	0.1	0.04	0.11	-0.1	-0.15	0	-0.04	0.02	0.06	0.941552482936591	0.943326470845448	0.0637001046582003	0.4032732325032	0.987626403415471	0.971463765195977	0.970180150532759	0.840977896781137	0.668651149753089	0.999218310754011	0.911467126233549	0.942475754267893	0.997153453473451	110.6	85.1	104.7	101.2	69	83.1	99.2	76.1	98.3	104	108.7	118.8	117.3	113.2	118.6	94.8	107.5	103.8	103.9	105.9	103.1	105.6	105.4	103.4	101.1	105.7	91.4	B5ME19	Eukaryotic translation initiation factor 3 subunit C-like protein OS=Homo sapiens OX=9606 GN=EIF3CL PE=1 SV=1	[K].NEEDSEGSSDEDEDEDGVSAATFLK.[K]	B5ME19 [174-198]	B5ME19 3xPhospho [S178(100); S181(100); S182(100)]	1xTMT6plex [N-Term]; 1xTMT6plex [K25]; 3xPhospho [S5(100); S8(100); S9(100)]	227	B5ME19	S182	S	B5ME19 | S182	0.04	0.971463765195977	227	1.18266e-06	FALSE	NotSig	0.0125733935911334	EIF3CL	EIF3CL S182	0.0125733935911334
High	B5ME19	Eukaryotic translation initiation factor 3 subunit C-like protein OS=Homo sapiens OX=9606 GN=EIF3CL PE=1 SV=1	[K].QPLLLSEDEEDTKR.[V]	1	1xTMT6plex [N-Term]; 1xTMT6plex [K13]; 1xPhospho [S6(100)]	B5ME19 [34-47]	B5ME19 1xPhospho [S39(100)]	6	0.000205555	4.4	4.35	0.01	-0.22	-0.37	-0.5	-0.1	-0.06	-0.23	0.13	0.31	-0.12	-0.01	0.07	-0.04	0.999993504563087	0.917123654254472	0.212448881463312	0.25732258369624	0.995009667369725	0.978269015711454	0.810523544914069	0.846839835160292	0.526689798855018	0.976271012160067	0.991407164010912	0.925108863755754	0.999964897028726	90.6	90.2	83.9	132.7	108.4	129.2	70.8	109.1	103.2	90.6	98.2	88.7	71.5	77.4	91.2	106.7	99.8	83.5	93.7	91.5	90	70.9	96	103.7	99	113.3	97.8	B5ME19	Eukaryotic translation initiation factor 3 subunit C-like protein OS=Homo sapiens OX=9606 GN=EIF3CL PE=1 SV=1	[K].QPLLLSEDEEDTKR.[V]	B5ME19 [34-47]	B5ME19 1xPhospho [S39(100)]	1xTMT6plex [N-Term]; 1xTMT6plex [K13]; 1xPhospho [S6(100)]	6	B5ME19	S39	S	B5ME19 | S39	-0.06	0.978269015711454	6	0.000205555	FALSE	NotSig	0.00954170147656483	EIF3CL	EIF3CL S39	0.00954170147656483
High	B5ME19	Eukaryotic translation initiation factor 3 subunit C-like protein OS=Homo sapiens OX=9606 GN=EIF3CL PE=1 SV=1	[R].SLQERNQEQEK.[V]	1	1xTMT6plex [N-Term]; 4xDeamidated [Q3; N6; Q7; Q9]; 1xTMT6plex [K11]; 1xPhospho [S1(100)]	B5ME19 [655-665]	B5ME19 1xPhospho [S655(100)]	3	0.102046	3.14	NA	0.8	-0.91	0.57	-2.28	-1.18	0.94	-1.72	-0.29	-0.69	-2.86	-0.64	0.1	-2.11	0.0215767432752379	0.372556411184435	0.0214103999819199	1.00260869565217e-14	0.0632329579550879	0.000885476290986586	2.28638047686499e-08	0.678753867491683	NA	1.64714285714286e-14	0.132994751277963	NA	2.65340909090909e-15	181.2	8524.6	117.7	270.6	13096.5	71.6	134.8	10503	57.8	315.8	341.4	88.4	19.9	101.2	96.1	402.1	453.1	40.4	55.5	30.6	113	35.4	59.6	60.8	258.1	373.8	51.2	B5ME19	Eukaryotic translation initiation factor 3 subunit C-like protein OS=Homo sapiens OX=9606 GN=EIF3CL PE=1 SV=1	[R].SLQERNQEQEK.[V]	B5ME19 [655-665]	B5ME19 1xPhospho [S655(100)]	1xTMT6plex [N-Term]; 4xDeamidated [Q3; N6; Q7; Q9]; 1xTMT6plex [K11]; 1xPhospho [S1(100)]	3	B5ME19	S655	S	B5ME19 | S655	0.94	0.000885476290986586	3	0.102046	TRUE	Up	3.05282306274217	EIF3CL	EIF3CL S655	3.05282306274217
High	P07910; B7ZW38; B2RXH8	Heterogeneous nuclear ribonucleoproteins C1/C2 OS=Homo sapiens OX=9606 GN=HNRNPC PE=1 SV=4 Heterogeneous nuclear ribonucleoprotein C-like 3 OS=Homo sapiens OX=9606 GN=HNRNPCL3 PE=2 SV=1 Heterogeneous nuclear ribonucleoprotein C-like 2 OS=Homo sapiens OX=9606 GN=HNRNPCL2 PE=1 SV=1	[K].SGFNSK.[S]	0	1xTMT6plex [N-Term]; 1xTMT6plex [K6]; 1xPhospho [S1(100)]	P07910 [171-176]; B7ZW38 [158-163]; B2RXH8 [158-163]	P07910 1xPhospho [S171(100)]; B7ZW38 1xPhospho [S158(100)]; B2RXH8 1xPhospho [S158(100)]	9	0.164398	2.32	NA	0.02	-0.09	0.06	0	-0.06	-0.06	-0.11	-0.48	-0.37	-0.06	-0.28	-0.23	0	0.989940660171612	0.98620376033211	0.976740978627661	0.999999999999998	0.996056930437693	0.976834775133884	0.892841959440133	0.0321950702647474	0.09089841724312	0.978496494769589	0.374727956952271	0.485161288951298	0.999964897028726	110	115.5	102.9	93.6	129.3	88.4	92.5	83.4	81.5	111.6	116.8	105.3	103.2	113.9	95.3	97.4	100.5	85.7	92.1	96.3	93.7	80	84.4	78.6	83.6	77.5	80.3	P07910; B7ZW38; B2RXH8	Heterogeneous nuclear ribonucleoproteins C1/C2 OS=Homo sapiens OX=9606 GN=HNRNPC PE=1 SV=4 Heterogeneous nuclear ribonucleoprotein C-like 3 OS=Homo sapiens OX=9606 GN=HNRNPCL3 PE=2 SV=1 Heterogeneous nuclear ribonucleoprotein C-like 2 OS=Homo sapiens OX=9606 GN=HNRNPCL2 PE=1 SV=1	[K].SGFNSK.[S]	P07910 [171-176]; B7ZW38 [158-163]; B2RXH8 [158-163]	P07910 1xPhospho [S171(100)]; B7ZW38 1xPhospho [S158(100)]; B2RXH8 1xPhospho [S158(100)]	1xTMT6plex [N-Term]; 1xTMT6plex [K6]; 1xPhospho [S1(100)]	9	B7ZW38	S158	S	B7ZW38 | S158	-0.06	0.976834775133884	9	0.164398	FALSE	NotSig	0.0101788879862653	HNRNPC	HNRNPC S158	0.0101788879862653
High	C9JI98	Transmembrane protein 238 OS=Homo sapiens OX=9606 GN=TMEM238 PE=1 SV=1	[R].APPPPAAGSRR.[V]	1	1xTMT6plex [N-Term]; 1xPhospho [S9(100)]	C9JI98 [146-156]	C9JI98 1xPhospho [S154(100)]	8	9.79228e-05	4.94	4.98	0.42	0.37	0.3	0.6	0.31	0.1	-0.05	0.66	0.92	0.3	0.13	0.04	0.21	0.285229670729286	0.77043448841785	0.702907622541723	0.143166090319399	0.762636724072451	0.937283226854013	0.99997917632715	0.0407827720596806	0.00152543149327814	0.72796593644214	0.85531890262576	0.952495556453637	0.710842575261551	47	48	56.6	70.3	75.1	109.5	90	104.9	94.2	64.2	79.8	61.6	45.9	62.3	62	103.4	88.7	92.3	101.7	113.8	132.7	117.1	118	109.9	101.3	110.8	99.6	C9JI98	Transmembrane protein 238 OS=Homo sapiens OX=9606 GN=TMEM238 PE=1 SV=1	[R].APPPPAAGSRR.[V]	C9JI98 [146-156]	C9JI98 1xPhospho [S154(100)]	1xTMT6plex [N-Term]; 1xPhospho [S9(100)]	8	C9JI98	S154	S	C9JI98 | S154	0.1	0.937283226854013	8	9.79228e-05	FALSE	NotSig	0.0281291548183151	TMEM238	TMEM238 S154	0.0281291548183151
High	C9JI98	Transmembrane protein 238 OS=Homo sapiens OX=9606 GN=TMEM238 PE=1 SV=1	[R].LQLATLEAGPGAAGAGSE.[-]	0	1xTMT6plex [N-Term]; 1xPhospho [S17(100)]	C9JI98 [159-176]	C9JI98 1xPhospho [S175(100)]	10	4.03592e-07	5.19	5.19	0.21	0.07	-0.31	-0.2	-0.23	-0.07	-0.14	0.2	0.18	0.1	0.27	0.01	-0.16	0.62835430731309	0.995112379457515	0.0804129260826235	0.73974514160893	0.930709306861988	0.976834775133884	0.919461385106791	0.681880870548232	0.716843538659312	0.896434819154033	0.35426704477139	0.994029033084462	0.881066816634637	80.6	89.7	82.2	88.7	115.8	112.5	112	116.1	115.3	95.4	93.4	95.7	80.8	86.5	87.7	115.8	91	79.1	90.5	100.8	97.8	98	98.2	106.6	109.7	99.6	110.6	C9JI98	Transmembrane protein 238 OS=Homo sapiens OX=9606 GN=TMEM238 PE=1 SV=1	[R].LQLATLEAGPGAAGAGSE.[-]	C9JI98 [159-176]	C9JI98 1xPhospho [S175(100)]	1xTMT6plex [N-Term]; 1xPhospho [S17(100)]	10	C9JI98	S175	S	C9JI98 | S175	-0.07	0.976834775133884	10	4.03592e-07	FALSE	NotSig	0.0101788879862653	TMEM238	TMEM238 S175	0.0101788879862653
High	C9JLW8	Mapk-regulated corepressor-interacting protein 1 OS=Homo sapiens OX=9606 GN=MCRIP1 PE=1 SV=1	[R].SPPSSSEIFTPAHEENVR.[F]	0	1xTMT6plex [N-Term]; 1xPhospho [S1(99.6)]	C9JLW8 [21-38]	C9JLW8 1xPhospho [S21(99.6)]	22	6.47331e-08	5.54	5.54	0.13	0	-0.09	0.06	0.05	-0.01	-0.12	0.05	0.24	0.15	0.23	0.15	0.06	0.961224297515561	1	0.974666328341669	0.990810345111742	0.996361566886197	0.995232826238575	0.979621722711501	0.954366117932321	0.701137615509843	0.908164755865489	0.747411508642742	0.815411771640824	0.997153453473451	93.5	149.4	103.1	105.8	143	91.2	104.7	163.1	117.8	124.4	99.7	112.6	104	93.2	103.4	98.9	134.8	99.4	93.7	115.9	110.3	126.6	105.4	122.1	116.8	132.4	95.6	C9JLW8	Mapk-regulated corepressor-interacting protein 1 OS=Homo sapiens OX=9606 GN=MCRIP1 PE=1 SV=1	[R].SPPSSSEIFTPAHEENVR.[F]	C9JLW8 [21-38]	C9JLW8 1xPhospho [S21(99.6)]	1xTMT6plex [N-Term]; 1xPhospho [S1(99.6)]	22	C9JLW8	S21	S	C9JLW8 | S21	-0.01	0.995232826238575	22	6.47331e-08	FALSE	NotSig	0.00207530787515989	MCRIP1	MCRIP1 S21	0.00207530787515989
High	E9PAV3	Nascent polypeptide-associated complex subunit alpha, muscle-specific form OS=Homo sapiens OX=9606 GN=NACA PE=1 SV=1	[K].VQGEAVSNIQENTQTPTVQEESEEEEVDETGVEVK.[D]	0	1xTMT6plex [N-Term]; 1xDeamidated [N/Q]; 1xTMT6plex [K35]; 2xPhospho [S7(100); T/S]	E9PAV3 [2008-2042]	E9PAV3 2xPhospho [S2014(100); T/S]	10	0.000422208	4.61	NA	0.4	-0.01	0.01	-0.05	0.24	0.18	-0.41	0.24	0.72	-0.05	0.13	0.25	0.07	0.753784610642492	1	0.999948062711208	0.999277145134958	0.80276944563199	0.703030229097928	0.864965261891308	0.602198263714972	0.00365074294420274	0.997442397091323	0.778439591014239	0.450506235820718	0.997153453473451	59.4	84.2	69.8	95.7	119.9	99	92.8	104.8	96.3	92.2	65.5	123.3	60.3	72.2	69.2	85.6	106.6	99.4	95.9	96	95.2	112.7	114.1	117.2	108.9	114.6	103	E9PAV3	Nascent polypeptide-associated complex subunit alpha, muscle-specific form OS=Homo sapiens OX=9606 GN=NACA PE=1 SV=1	[K].VQGEAVSNIQENTQTPTVQEESEEEEVDETGVEVK.[D]	E9PAV3 [2008-2042]	E9PAV3 2xPhospho [S2014(100); T/S]	1xTMT6plex [N-Term]; 1xDeamidated [N/Q]; 1xTMT6plex [K35]; 2xPhospho [S7(100); T/S]	10	E9PAV3	S2014	S	E9PAV3 | S2014	0.18	0.703030229097928	10	0.000422208	FALSE	NotSig	0.153026000658453	NACA	NACA S2014	0.153026000658453
High	E9PAV3	Nascent polypeptide-associated complex subunit alpha, muscle-specific form OS=Homo sapiens OX=9606 GN=NACA PE=1 SV=1	[K].VQGEAVSNIQENTQTPTVQEESEEEEVDETGVEVK.[D]	0	1xTMT6plex [N-Term]; 1xTMT6plex [K35]; 2xPhospho [S22(99.8); T30(100)]	E9PAV3 [2008-2042]	E9PAV3 2xPhospho [S2029(99.8); T2037(100)]	10	5.16463e-05	5.27	NA	0	0.08	0.05	0.01	0.05	0.21	0.08	0.46	0.22	-0.04	0.52	0.4	-0.16	0.997877371939782	0.98678375844519	0.978907852345044	0.999796476127219	0.996056930437693	0.697156608389859	0.979621722711501	0.126790054113225	0.552350668703257	0.999999999999999	0.0572754334109269	0.196534572075236	0.724194362532781	88	101.5	92.6	102.2	81.1	85.5	103.7	127.8	109.8	92.6	88.8	92.5	97.8	96.4	111.2	84.5	88.5	99.6	86.1	86.1	93.3	130.2	110	113.9	120.8	127	127.3	E9PAV3	Nascent polypeptide-associated complex subunit alpha, muscle-specific form OS=Homo sapiens OX=9606 GN=NACA PE=1 SV=1	[K].VQGEAVSNIQENTQTPTVQEESEEEEVDETGVEVK.[D]	E9PAV3 [2008-2042]	E9PAV3 2xPhospho [S2029(99.8); T2037(100)]	1xTMT6plex [N-Term]; 1xTMT6plex [K35]; 2xPhospho [S22(99.8); T30(100)]	10	E9PAV3	S2029	S	E9PAV3 | S2029	0.21	0.697156608389859	10	5.16463e-05	FALSE	NotSig	0.156669651572499	NACA	NACA S2029	0.156669651572499
High	E9PAV3	Nascent polypeptide-associated complex subunit alpha, muscle-specific form OS=Homo sapiens OX=9606 GN=NACA PE=1 SV=1	[K].VQGEAVSNIQENTQTPTVQEESEEEEVDETGVEVK.[D]	0	1xTMT6plex [N-Term]; 2xDeamidated [N/Q]; 1xTMT6plex [K35]; 2xPhospho [T15(90.5); T/S]	E9PAV3 [2008-2042]	E9PAV3 2xPhospho [T2022(90.5); T/S]	8	6.81668e-06	5.68	NA	-0.2	0.06	0.04	0.09	0.09	0.22	0.27	0.24	-0.15	0.05	0.19	0.02	-0.12	0.785355215899489	0.997573514656064	0.986285087047823	0.990260536067692	0.990030223241742	0.788188998180667	0.615488789287489	0.677841715678467	0.777850709881888	0.99277676935786	0.676099111243573	0.968440636446566	0.977197242440984	113.6	117.4	107.1	107.4	99	91.4	81.4	101.4	100	95.3	98.7	121.2	118.6	123.6	117.1	101.1	106.2	101.7	93	105	113.6	118.4	103.9	106.8	103	116.2	125.1	E9PAV3	Nascent polypeptide-associated complex subunit alpha, muscle-specific form OS=Homo sapiens OX=9606 GN=NACA PE=1 SV=1	[K].VQGEAVSNIQENTQTPTVQEESEEEEVDETGVEVK.[D]	E9PAV3 [2008-2042]	E9PAV3 2xPhospho [T2022(90.5); T/S]	1xTMT6plex [N-Term]; 2xDeamidated [N/Q]; 1xTMT6plex [K35]; 2xPhospho [T15(90.5); T/S]	8	E9PAV3	T2022	T	E9PAV3 | T2022	0.22	0.788188998180667	8	6.81668e-06	FALSE	NotSig	0.103369631463278	NACA	NACA T2022	0.103369631463278
High	E9PAV3	Nascent polypeptide-associated complex subunit alpha, muscle-specific form OS=Homo sapiens OX=9606 GN=NACA PE=1 SV=1	[K].VQGEAVSNIQENTQTPTVQEESEEEEVDETGVEVK.[D]	0	1xTMT6plex [N-Term]; 1xTMT6plex [K35]; 2xPhospho [S22(99.8); T30(100)]	E9PAV3 [2008-2042]	E9PAV3 2xPhospho [S2029(99.8); T2037(100)]	10	5.16463e-05	5.27	NA	0	0.08	0.05	0.01	0.05	0.21	0.08	0.46	0.22	-0.04	0.52	0.4	-0.16	0.997877371939782	0.98678375844519	0.978907852345044	0.999796476127219	0.996056930437693	0.697156608389859	0.979621722711501	0.126790054113225	0.552350668703257	0.999999999999999	0.0572754334109269	0.196534572075236	0.724194362532781	88	101.5	92.6	102.2	81.1	85.5	103.7	127.8	109.8	92.6	88.8	92.5	97.8	96.4	111.2	84.5	88.5	99.6	86.1	86.1	93.3	130.2	110	113.9	120.8	127	127.3	E9PAV3	Nascent polypeptide-associated complex subunit alpha, muscle-specific form OS=Homo sapiens OX=9606 GN=NACA PE=1 SV=1	[K].VQGEAVSNIQENTQTPTVQEESEEEEVDETGVEVK.[D]	E9PAV3 [2008-2042]	E9PAV3 2xPhospho [S2029(99.8); T2037(100)]	1xTMT6plex [N-Term]; 1xTMT6plex [K35]; 2xPhospho [S22(99.8); T30(100)]	10	E9PAV3	T2037	T	E9PAV3 | T2037	0.21	0.697156608389859	10	5.16463e-05	FALSE	NotSig	0.156669651572499	NACA	NACA T2037	0.156669651572499
High	O00116	Alkyldihydroxyacetonephosphate synthase, peroxisomal OS=Homo sapiens OX=9606 GN=AGPS PE=1 SV=1	[R].AASAATAAPTATPAAQESGTIPK.[K]	0	1xTMT6plex [N-Term]; 1xTMT6plex [K23]; 1xPhospho [S3(99.8)]	O00116 [63-85]	O00116 1xPhospho [S65(99.8)]	6	2.03375e-07	4.8	4.8	0.11	0.05	-0.16	-0.19	-0.3	-0.11	-0.06	-0.18	-0.31	-0.03	-0.14	-0.3	-0.19	0.955413444604083	0.999400882079788	0.88936247853396	0.946193193888553	0.884094964420385	0.954416059379335	0.991560441087539	0.753324537037475	0.498719907278816	0.999218310754011	0.85143360677104	0.537176401912837	0.864307965040082	98.1	107.6	100.9	110.9	124.9	117.9	92.6	112.2	103.5	116.8	109	102.3	107.8	103.7	104.6	105.6	97.5	118.9	100.1	103.4	109.2	84.2	81.9	87.3	85.2	100.7	96.1	O00116	Alkyldihydroxyacetonephosphate synthase, peroxisomal OS=Homo sapiens OX=9606 GN=AGPS PE=1 SV=1	[R].AASAATAAPTATPAAQESGTIPK.[K]	O00116 [63-85]	O00116 1xPhospho [S65(99.8)]	1xTMT6plex [N-Term]; 1xTMT6plex [K23]; 1xPhospho [S3(99.8)]	6	O00116	S65	S	O00116 | S65	-0.11	0.954416059379335	6	2.03375e-07	FALSE	NotSig	0.0202622616667696	AGPS	AGPS S65	0.0202622616667696
High	O00148	ATP-dependent RNA helicase DDX39A OS=Homo sapiens OX=9606 GN=DDX39A PE=1 SV=2	[R].FEVNVAELPEEIDISTYIEQSR.[-]	0	1xTMT6plex [N-Term]; 1xPhospho [S21(100)]	O00148 [406-427]	O00148 1xPhospho [S426(100)]	6	1.03693e-08	7.61	7.61	-0.08	-0.06	0.03	0.16	0.1	0.02	0.02	-0.09	-0.03	0.13	0.24	0.19	0.08	0.989093772922481	0.999702576186624	0.985953001091785	0.962795455228935	0.982341836287558	0.987048047798115	0.998965539037749	0.91132613250192	0.974999691570839	0.949114223382181	0.770422571364738	0.775033386323287	0.983507344338825	124.7	157.7	136.3	99.8	141.2	95.9	108.7	124.4	118.9	128.6	131.7	126.9	130.7	125.3	131.1	102.2	99.3	110.8	111.6	86.4	113.9	127.7	127.7	123.4	110.5	128.5	120.5	O00148	ATP-dependent RNA helicase DDX39A OS=Homo sapiens OX=9606 GN=DDX39A PE=1 SV=2	[R].FEVNVAELPEEIDISTYIEQSR.[-]	O00148 [406-427]	O00148 1xPhospho [S426(100)]	1xTMT6plex [N-Term]; 1xPhospho [S21(100)]	6	O00148	S426	S	O00148 | S426	0.02	0.987048047798115	6	1.03693e-08	FALSE	NotSig	0.00566170610878427	DDX39A	DDX39A S426	0.00566170610878427
High	O00148	ATP-dependent RNA helicase DDX39A OS=Homo sapiens OX=9606 GN=DDX39A PE=1 SV=2	[K].NCPHVVVGTPGR.[I]	0	1xTMT6plex [N-Term]; 1xCarbamidomethyl [C2]; 1xPhospho [T9(100)]	O00148 [163-174]	O00148 1xPhospho [T171(100)]	6	0.0027421	2.91	2.91	-0.12	0.06	-0.02	0.01	0.17	-0.06	0.17	-0.13	-0.08	0.02	-0.06	0.15	0.23	0.976642489250444	0.997573514656064	0.991997359266404	0.999999999999998	0.967459314870964	0.978560477427656	0.913901036337213	0.83245322397858	0.938677260232369	0.996976139249725	0.933560369802765	0.80737354311506	0.708925923828622	113.9	95.6	102.6	91	86.7	97.8	95.5	72.1	89.9	94.7	101.3	88.6	106.7	119.8	84.4	89.9	96.2	85.4	94.8	91.4	84.9	105.9	101.2	51.5	96.5	86.5	70.4	O00148	ATP-dependent RNA helicase DDX39A OS=Homo sapiens OX=9606 GN=DDX39A PE=1 SV=2	[K].NCPHVVVGTPGR.[I]	O00148 [163-174]	O00148 1xPhospho [T171(100)]	1xTMT6plex [N-Term]; 1xCarbamidomethyl [C2]; 1xPhospho [T9(100)]	6	O00148	T171	T	O00148 | T171	-0.06	0.978560477427656	6	0.0027421	FALSE	NotSig	0.00941232871678945	DDX39A	DDX39A T171	0.00941232871678945
High	O00151	PDZ and LIM domain protein 1 OS=Homo sapiens OX=9606 GN=PDLIM1 PE=1 SV=4	[R].SAMPFTASPASSTTAR.[V]	0	1xTMT6plex [N-Term]; 1xPhospho [S8(100)]	O00151 [123-138]	O00151 1xPhospho [S130(100)]	8	1.79949e-07	5.88	5.88	-0.1	-0.23	0.04	-0.18	-0.04	0.08	-0.13	0	0.01	-0.22	-0.15	-0.05	-0.12	0.981664554417459	0.95987767831079	0.991189251296121	0.947458738021926	0.999995032976495	0.966542084018099	0.979621722711501	0.998622276479596	0.984735574815425	0.5304568903106	0.797274729702065	0.9478640016833	0.977197242440984	103.5	125.9	113.1	113.9	118.7	107.9	99.1	109.9	99.6	116.1	105.8	97.3	96.5	96.7	104.2	117.2	117	114.7	100.3	100.2	106.7	95.9	97.1	99.5	105.6	117.1	101.4	O00151	PDZ and LIM domain protein 1 OS=Homo sapiens OX=9606 GN=PDLIM1 PE=1 SV=4	[R].SAMPFTASPASSTTAR.[V]	O00151 [123-138]	O00151 1xPhospho [S130(100)]	1xTMT6plex [N-Term]; 1xPhospho [S8(100)]	8	O00151	S130	S	O00151 | S130	0.08	0.966542084018099	8	1.79949e-07	FALSE	NotSig	0.014779231693435	PDLIM1	PDLIM1 S130	0.014779231693435
High	O00159	Unconventional myosin-Ic OS=Homo sapiens OX=9606 GN=MYO1C PE=1 SV=4	[R].RQSLATK.[I]	1	1xTMT6plex [N-Term]; 1xTMT6plex [K7]; 1xPhospho [S3(100)]	O00159 [734-740]	O00159 1xPhospho [S736(100)]	9	0.0479051	2.29	2.29	0.14	0.07	-0.09	-0.11	0.04	0.07	-0.08	-0.13	-0.08	-0.02	0.01	0	-0.03	0.891047858861913	0.98957292928974	0.901175192800708	0.977055896221438	0.999995032976495	0.960701069363653	0.988179468755829	0.83342019130447	0.8853165270243	0.999999999999999	0.976653734761226	0.996915764110677	0.999964897028726	93	106.2	92	99.4	107.4	93.6	88.8	112.4	89.8	91.9	102.8	102.6	97.4	96.2	99.9	93.2	92.9	93.4	92.7	86.5	92.1	87.2	92	98.6	92.3	97.8	94.1	O00159	Unconventional myosin-Ic OS=Homo sapiens OX=9606 GN=MYO1C PE=1 SV=4	[R].RQSLATK.[I]	O00159 [734-740]	O00159 1xPhospho [S736(100)]	1xTMT6plex [N-Term]; 1xTMT6plex [K7]; 1xPhospho [S3(100)]	9	O00159	S736	S	O00159 | S736	0.07	0.960701069363653	9	0.0479051	FALSE	NotSig	0.0174117258815839	MYO1C	MYO1C S736	0.0174117258815839
High	O00159	Unconventional myosin-Ic OS=Homo sapiens OX=9606 GN=MYO1C PE=1 SV=4	[R].SISPEWK.[Q]	0	1xTMT6plex [N-Term]; 1xTMT6plex [K7]; 1xPhospho [S3(100)]	O00159 [862-868]	O00159 1xPhospho [S864(100)]	4	0.0117218	2.47	2.47	-0.07	-0.11	-0.09	-0.11	0	0.09	-0.04	-0.06	-0.11	-0.02	0.1	0.04	-0.09	0.984053881129653	0.98678375844519	0.950302998582817	0.990260536067692	0.999995032976495	0.969541424462026	0.996888523859296	0.928870842351269	0.864582335115992	0.999999999999999	0.852909990543448	0.946571513290202	0.984218282402812	95.8	105	106.5	97	94.8	87.9	88.6	93	90.3	85.7	99.8	101.5	110.8	96	97	87	97.6	89.2	92.5	86.9	87.7	80.6	103.3	90.1	98.9	95.8	91.7	O00159	Unconventional myosin-Ic OS=Homo sapiens OX=9606 GN=MYO1C PE=1 SV=4	[R].SISPEWK.[Q]	O00159 [862-868]	O00159 1xPhospho [S864(100)]	1xTMT6plex [N-Term]; 1xTMT6plex [K7]; 1xPhospho [S3(100)]	4	O00159	S864	S	O00159 | S864	0.09	0.969541424462026	4	0.0117218	FALSE	NotSig	0.0134336305966832	MYO1C	MYO1C S864	0.0134336305966832
High	O00161	Synaptosomal-associated protein 23 OS=Homo sapiens OX=9606 GN=SNAP23 PE=1 SV=1	[K].TTWGDGGENSPCNVVSK.[Q]	0	1xTMT6plex [N-Term]; 1xCarbamidomethyl [C12]; 1xTMT6plex [K17]; 1xPhospho [S10(100)]	O00161 [101-117]	O00161 1xPhospho [S110(100)]	18	9.40714e-06	4.53	4.53	0.14	-0.23	-0.04	0.04	0.05	-0.22	-0.37	-0.56	0.09	0.09	-0.4	-0.21	0.27	0.847918004687688	0.846444939757218	0.971890852857029	0.999277145134958	0.998320259263878	0.770650434672636	0.0800237300735322	0.0632256610240959	0.863782785400551	0.950964030495999	0.174849808491418	0.535599523144382	0.217557199782873	100.2	90.3	94.5	92.4	96.1	104.5	100	82.4	76	110.3	104	92.9	102.9	77.2	80.4	111.7	93.3	84.9	99	90	100.8	90.4	85.3	76.2	93.1	65.6	70.6	O00161	Synaptosomal-associated protein 23 OS=Homo sapiens OX=9606 GN=SNAP23 PE=1 SV=1	[K].TTWGDGGENSPCNVVSK.[Q]	O00161 [101-117]	O00161 1xPhospho [S110(100)]	1xTMT6plex [N-Term]; 1xCarbamidomethyl [C12]; 1xTMT6plex [K17]; 1xPhospho [S10(100)]	18	O00161	S110	S	O00161 | S110	-0.22	0.770650434672636	18	9.40714e-06	FALSE	NotSig	0.113142572297742	SNAP23	SNAP23 S110	0.113142572297742
High	O00161	Synaptosomal-associated protein 23 OS=Homo sapiens OX=9606 GN=SNAP23 PE=1 SV=1	[R].AHQITDESLESTRR.[I]	1	1xTMT6plex [N-Term]; 2xPhospho [S11(98.9); S/T]	O00161 [13-26]	O00161 2xPhospho [S23(98.9); S/T]	6	0.00328553	2.46	2.46	0.01	-0.16	-0.46	-0.15	-0.15	-0.16	-0.17	-0.05	0.13	0.3	0.24	-0.05	0.01	0.99684315520303	0.979599486722368	0.0898197190507513	0.970829128498455	0.982328681271281	0.901731683810775	0.89524949197461	0.956956283272096	0.827216893116869	0.270279396266115	0.676701433396482	0.946909099696542	0.999964897028726	80	107.4	94	67.5	138.8	106.2	102.3	120.1	96.5	94.8	105.5	75.7	84.3	79.9	84.6	122.5	77.4	77.1	90.3	95.4	97.5	96.8	89.3	92	91.6	92.2	89.8	O00161	Synaptosomal-associated protein 23 OS=Homo sapiens OX=9606 GN=SNAP23 PE=1 SV=1	[R].AHQITDESLESTRR.[I]	O00161 [13-26]	O00161 2xPhospho [S23(98.9); S/T]	1xTMT6plex [N-Term]; 2xPhospho [S11(98.9); S/T]	6	O00161	S23	S	O00161 | S23	-0.16	0.901731683810775	6	0.00328553	FALSE	NotSig	0.0449226704132006	SNAP23	SNAP23 S23	0.0449226704132006
High	O00178	GTP-binding protein 1 OS=Homo sapiens OX=9606 GN=GTPBP1 PE=1 SV=3	[R].SAMDSPVPASMFAPEPSSPGAAR.[A]	0	1xTMT6plex [N-Term]; 1xOxidation [M]; 2xPhospho [S5(99.9); S18(91)]	O00178 [8-30]	O00178 2xPhospho [S12(99.9); S25(91)]	26	0.000383278	3.62	3.6	0.03	0.12	-0.09	-0.02	0.09	0.08	0.09	-0.24	-0.32	0.07	-0.07	-0.14	0.01	0.99684315520303	0.984303214945594	0.949476070311995	0.999999999999998	0.993573270047748	0.948850789997934	0.978072728726165	0.629423828178231	0.31307887927244	0.978589448354184	0.944735561595747	0.82971864436801	0.999964897028726	92.6	104.3	108.3	89.6	110.3	100.9	84.6	85.1	91.9	104.4	113.9	106.2	118.2	111.2	113.4	96.8	94.8	90.7	99.5	91.5	110.1	89.7	90.6	96.1	90.2	86.7	91.3	O00178	GTP-binding protein 1 OS=Homo sapiens OX=9606 GN=GTPBP1 PE=1 SV=3	[R].SAMDSPVPASMFAPEPSSPGAAR.[A]	O00178 [8-30]	O00178 2xPhospho [S12(99.9); S25(91)]	1xTMT6plex [N-Term]; 1xOxidation [M]; 2xPhospho [S5(99.9); S18(91)]	26	O00178	S12	S	O00178 | S12	0.08	0.948850789997934	26	0.000383278	FALSE	NotSig	0.0228020764824752	GTPBP1	GTPBP1 S12	0.0228020764824752
High	O00178	GTP-binding protein 1 OS=Homo sapiens OX=9606 GN=GTPBP1 PE=1 SV=3	[R].SAMDSPVPASMFAPEPSSPGAAR.[A]	0	1xTMT6plex [N-Term]; 1xOxidation [M]; 2xPhospho [S5(99.9); S18(91)]	O00178 [8-30]	O00178 2xPhospho [S12(99.9); S25(91)]	26	0.000383278	3.62	3.6	0.03	0.12	-0.09	-0.02	0.09	0.08	0.09	-0.24	-0.32	0.07	-0.07	-0.14	0.01	0.99684315520303	0.984303214945594	0.949476070311995	0.999999999999998	0.993573270047748	0.948850789997934	0.978072728726165	0.629423828178231	0.31307887927244	0.978589448354184	0.944735561595747	0.82971864436801	0.999964897028726	92.6	104.3	108.3	89.6	110.3	100.9	84.6	85.1	91.9	104.4	113.9	106.2	118.2	111.2	113.4	96.8	94.8	90.7	99.5	91.5	110.1	89.7	90.6	96.1	90.2	86.7	91.3	O00178	GTP-binding protein 1 OS=Homo sapiens OX=9606 GN=GTPBP1 PE=1 SV=3	[R].SAMDSPVPASMFAPEPSSPGAAR.[A]	O00178 [8-30]	O00178 2xPhospho [S12(99.9); S25(91)]	1xTMT6plex [N-Term]; 1xOxidation [M]; 2xPhospho [S5(99.9); S18(91)]	26	O00178	S25	S	O00178 | S25	0.08	0.948850789997934	26	0.000383278	FALSE	NotSig	0.0228020764824752	GTPBP1	GTPBP1 S25	0.0228020764824752
High	O00178	GTP-binding protein 1 OS=Homo sapiens OX=9606 GN=GTPBP1 PE=1 SV=3	[R].LHGGFDSDCSEDGEALNGEPELDLTSK.[L]	0	1xTMT6plex [N-Term]; 1xCarbamidomethyl [C9]; 1xTMT6plex [K27]; 2xPhospho [S7(100); S10(100)]	O00178 [38-64]	O00178 2xPhospho [S44(100); S47(100)]	10	8.86527e-07	7.95	7.95	0.12	0.11	-0.02	0.19	0.22	0.35	-0.02	-0.11	-0.23	0.21	0.62	0.28	-0.13	0.949459881432388	0.984303214945594	0.999306431213733	0.972353385359721	0.904768374071465	0.407202528177961	0.999996824590157	0.851609846925174	0.708774401457597	0.946643631731171	0.0940634296330944	0.590887802462933	0.956297502889585	105.5	105	114.3	94.8	49.7	70.3	83.2	86	79.2	106	114.9	116.4	113.7	111.9	115.4	69.3	112.5	65.6	54.6	80.1	89.3	98.4	97.1	96.8	108.3	106.2	103.6	O00178	GTP-binding protein 1 OS=Homo sapiens OX=9606 GN=GTPBP1 PE=1 SV=3	[R].LHGGFDSDCSEDGEALNGEPELDLTSK.[L]	O00178 [38-64]	O00178 2xPhospho [S44(100); S47(100)]	1xTMT6plex [N-Term]; 1xCarbamidomethyl [C9]; 1xTMT6plex [K27]; 2xPhospho [S7(100); S10(100)]	10	O00178	S44	S	O00178 | S44	0.35	0.407202528177961	10	8.86527e-07	FALSE	NotSig	0.390189534280509	GTPBP1	GTPBP1 S44	0.390189534280509
High	O00178	GTP-binding protein 1 OS=Homo sapiens OX=9606 GN=GTPBP1 PE=1 SV=3	[R].LHGGFDSDCSEDGEALNGEPELDLTSK.[L]	0	1xTMT6plex [N-Term]; 1xCarbamidomethyl [C9]; 1xTMT6plex [K27]; 2xPhospho [S7(100); S10(100)]	O00178 [38-64]	O00178 2xPhospho [S44(100); S47(100)]	10	8.86527e-07	7.95	7.95	0.12	0.11	-0.02	0.19	0.22	0.35	-0.02	-0.11	-0.23	0.21	0.62	0.28	-0.13	0.949459881432388	0.984303214945594	0.999306431213733	0.972353385359721	0.904768374071465	0.407202528177961	0.999996824590157	0.851609846925174	0.708774401457597	0.946643631731171	0.0940634296330944	0.590887802462933	0.956297502889585	105.5	105	114.3	94.8	49.7	70.3	83.2	86	79.2	106	114.9	116.4	113.7	111.9	115.4	69.3	112.5	65.6	54.6	80.1	89.3	98.4	97.1	96.8	108.3	106.2	103.6	O00178	GTP-binding protein 1 OS=Homo sapiens OX=9606 GN=GTPBP1 PE=1 SV=3	[R].LHGGFDSDCSEDGEALNGEPELDLTSK.[L]	O00178 [38-64]	O00178 2xPhospho [S44(100); S47(100)]	1xTMT6plex [N-Term]; 1xCarbamidomethyl [C9]; 1xTMT6plex [K27]; 2xPhospho [S7(100); S10(100)]	10	O00178	S47	S	O00178 | S47	0.35	0.407202528177961	10	8.86527e-07	FALSE	NotSig	0.390189534280509	GTPBP1	GTPBP1 S47	0.390189534280509
High	O00186	Syntaxin-binding protein 3 OS=Homo sapiens OX=9606 GN=STXBP3 PE=1 SV=2	[K].TSLSALTQLMK.[K]	0	1xTMT6plex [N-Term]; 1xTMT6plex [K11]; 1xPhospho [T1(95.2)]	O00186 [322-332]	O00186 1xPhospho [T322(95.2)]	10	0.00746488	2.7	2.03	-0.01	-0.03	0.1	-0.29	-0.11	0.59	-0.02	-0.11	-0.79	-0.39	0.05	-0.26	-0.7	0.999993504563087	1	0.975095231235213	0.973319294666912	0.999995032976495	0.54076105102202	0.999996824590157	0.918226301697795	0.245586187049115	0.773962744403003	0.97061997502164	0.835680145295274	0.77419857788174	150.1	113.8	106.1	120.8	94.9	75.4	62.1	141.3	69.8	114.3	113.2	111	87.6	116.4	111.7	101.6	112.1	87	77.4	75.5	82.1	64.6	44.2	84.3	106	72	105.3	O00186	Syntaxin-binding protein 3 OS=Homo sapiens OX=9606 GN=STXBP3 PE=1 SV=2	[K].TSLSALTQLMK.[K]	O00186 [322-332]	O00186 1xPhospho [T322(95.2)]	1xTMT6plex [N-Term]; 1xTMT6plex [K11]; 1xPhospho [T1(95.2)]	10	O00186	T322	T	O00186 | T322	0.59	0.54076105102202	10	0.00746488	FALSE	NotSig	0.266994596532714	STXBP3	STXBP3 T322	0.266994596532714
High	O00192	Splicing regulator ARVCF OS=Homo sapiens OX=9606 GN=ARVCF PE=1 SV=1	[R].SLAADDEGGPELEPDYGTATR.[R]	0	1xTMT6plex [N-Term]; 1xPhospho [S1(100)]	O00192 [267-287]	O00192 1xPhospho [S267(100)]	8	3.91327e-06	5.04	5.04	0.05	-0.04	-0.03	-0.11	-0.24	-0.22	-0.09	-0.36	-0.28	-0.08	-0.14	-0.08	-0.02	0.99684315520303	1	0.993587941652232	0.990810345111742	0.953271700078932	0.80572486164425	0.990934279778033	0.487373225138857	0.625773329982506	0.996957496389533	0.852375607865029	0.92349877960761	0.999964897028726	110	116.8	118.6	106.2	144.4	104.2	109.6	113.7	92.6	120.7	129.8	106	117.4	106.1	113.3	132.1	103.9	102.7	93.7	98.1	104.7	80	93.1	103.3	110.4	89.4	94.4	O00192	Splicing regulator ARVCF OS=Homo sapiens OX=9606 GN=ARVCF PE=1 SV=1	[R].SLAADDEGGPELEPDYGTATR.[R]	O00192 [267-287]	O00192 1xPhospho [S267(100)]	1xTMT6plex [N-Term]; 1xPhospho [S1(100)]	8	O00192	S267	S	O00192 | S267	-0.22	0.80572486164425	8	3.91327e-06	FALSE	NotSig	0.0938132354519854	ARVCF	ARVCF S267	0.0938132354519854
High	O00192	Splicing regulator ARVCF OS=Homo sapiens OX=9606 GN=ARVCF PE=1 SV=1	[R].GSMGSLDR.[L]	0	1xTMT6plex [N-Term]; 2xPhospho [S2(100); S5(100)]	O00192 [331-338]	O00192 2xPhospho [S332(100); S335(100)]	6	0.010034	2.82	2.71	-0.06	-0.03	0.15	0.06	-0.05	-0.16	0.03	-0.02	0.05	-0.08	-0.26	-0.08	0.1	0.994360243375457	1	0.849109787665817	0.990810345111742	0.999995032976495	0.906717650786312	0.999008783140879	0.990510827346955	0.921456810074091	0.969619125310975	0.528779110029554	0.919655810786129	0.948342076339874	78.8	91.5	98.7	81.2	112.1	94.2	95.2	112.1	96.8	87.9	113.6	79	87.6	89.9	109.3	109	84.3	104.1	98.4	95.7	100.8	91	93.4	107.8	95.8	83.1	86.9	O00192	Splicing regulator ARVCF OS=Homo sapiens OX=9606 GN=ARVCF PE=1 SV=1	[R].GSMGSLDR.[L]	O00192 [331-338]	O00192 2xPhospho [S332(100); S335(100)]	1xTMT6plex [N-Term]; 2xPhospho [S2(100); S5(100)]	6	O00192	S332	S	O00192 | S332	-0.16	0.906717650786312	6	0.010034	FALSE	NotSig	0.0425279299141806	ARVCF	ARVCF S332	0.0425279299141806
High	O00192	Splicing regulator ARVCF OS=Homo sapiens OX=9606 GN=ARVCF PE=1 SV=1	[R].GSMGSLDR.[L]	0	1xTMT6plex [N-Term]; 1xPhospho [S5(99.9)]	O00192 [331-338]	O00192 1xPhospho [S335(99.9)]	5	0.128441	2.05	2.05	-0.07	-0.09	-0.14	-0.22	-0.31	-0.33	-0.02	-0.38	-0.34	-0.07	-0.15	-0.06	0.02	0.99510250241024	0.997573514656064	0.882464035276002	0.941711925282391	0.826626411484261	0.443290106379102	0.999996824590157	0.354854720557148	0.464959887793887	0.99277676935786	0.844124000358628	0.946321617019392	0.999964897028726	122.4	152.5	109.5	110.4	111.7	102.9	113.7	112.8	104.3	112.7	136.4	116.9	118.4	101.6	115.3	99.9	99.9	96.4	95.1	98.9	86.2	91	83.3	91.3	85.5	106.5	89.7	O00192	Splicing regulator ARVCF OS=Homo sapiens OX=9606 GN=ARVCF PE=1 SV=1	[R].GSMGSLDR.[L]	O00192 [331-338]	O00192 1xPhospho [S335(99.9)]	1xTMT6plex [N-Term]; 1xPhospho [S5(99.9)]	5	O00192	S335	S	O00192 | S335	-0.33	0.443290106379102	5	0.128441	FALSE	NotSig	0.353311961443527	ARVCF	ARVCF S335	0.353311961443527
High	O00192	Splicing regulator ARVCF OS=Homo sapiens OX=9606 GN=ARVCF PE=1 SV=1	[R].SPSVDSARK.[E]	1	1xTMT6plex [N-Term]; 1xTMT6plex [K9]; 2xPhospho [S3(100); S6(100)]	O00192 [343-351]	O00192 2xPhospho [S345(100); S348(100)]	5	0.00405835	3.07	3.07	-0.11	-0.18	-0.15	-0.17	-0.32	-0.04	-0.07	0.15	-0.05	-0.02	-0.03	-0.29	-0.28	0.958578863575922	0.947035986144975	0.68189125506374	0.845901889957923	0.791330075628996	0.988368638156149	0.987036293158644	0.768329040105905	0.957814851945446	0.995641976558688	0.970752904019019	0.30774210951526	0.341835237523739	100.3	95.8	86.7	104	113.3	112	98.1	103.7	101.4	88.7	105	84.3	81.7	84.3	91.7	101.6	100.8	96.6	95.1	101.5	99.2	78.6	81.3	92.6	98.7	102.8	90.3	O00192	Splicing regulator ARVCF OS=Homo sapiens OX=9606 GN=ARVCF PE=1 SV=1	[R].SPSVDSARK.[E]	O00192 [343-351]	O00192 2xPhospho [S345(100); S348(100)]	1xTMT6plex [N-Term]; 1xTMT6plex [K9]; 2xPhospho [S3(100); S6(100)]	5	O00192	S345	S	O00192 | S345	-0.04	0.988368638156149	5	0.00405835	FALSE	NotSig	0.00508104361376281	ARVCF	ARVCF S345	0.00508104361376281
High	O00192	Splicing regulator ARVCF OS=Homo sapiens OX=9606 GN=ARVCF PE=1 SV=1	[R].SPSVDSARK.[E]	1	1xTMT6plex [N-Term]; 1xTMT6plex [K9]; 2xPhospho [S3(100); S6(100)]	O00192 [343-351]	O00192 2xPhospho [S345(100); S348(100)]	5	0.00405835	3.07	3.07	-0.11	-0.18	-0.15	-0.17	-0.32	-0.04	-0.07	0.15	-0.05	-0.02	-0.03	-0.29	-0.28	0.958578863575922	0.947035986144975	0.68189125506374	0.845901889957923	0.791330075628996	0.988368638156149	0.987036293158644	0.768329040105905	0.957814851945446	0.995641976558688	0.970752904019019	0.30774210951526	0.341835237523739	100.3	95.8	86.7	104	113.3	112	98.1	103.7	101.4	88.7	105	84.3	81.7	84.3	91.7	101.6	100.8	96.6	95.1	101.5	99.2	78.6	81.3	92.6	98.7	102.8	90.3	O00192	Splicing regulator ARVCF OS=Homo sapiens OX=9606 GN=ARVCF PE=1 SV=1	[R].SPSVDSARK.[E]	O00192 [343-351]	O00192 2xPhospho [S345(100); S348(100)]	1xTMT6plex [N-Term]; 1xTMT6plex [K9]; 2xPhospho [S3(100); S6(100)]	5	O00192	S348	S	O00192 | S348	-0.04	0.988368638156149	5	0.00405835	FALSE	NotSig	0.00508104361376281	ARVCF	ARVCF S348	0.00508104361376281
High	O00192	Splicing regulator ARVCF OS=Homo sapiens OX=9606 GN=ARVCF PE=1 SV=1	[R].GASSAGEASEK.[E]	0	1xTMT6plex [N-Term]; 1xTMT6plex [K11]; 1xPhospho [S3(99.8)]	O00192 [913-923]	O00192 1xPhospho [S915(99.8)]	10	0.000222312	3.89	3.89	-0.07	-0.15	-0.04	-0.14	0.05	-0.04	-0.07	-0.02	0.14	-0.1	-0.19	0	0.09	0.981321494388028	0.966356693436167	0.984500035231289	0.983666117337321	0.999464691596217	0.986643820591532	0.981796893262753	0.990510827346955	0.694594777056744	0.974959801218791	0.72768368508784	0.988414072222684	0.981763226416742	96.1	103	95.1	98.4	106.9	105.8	92.9	114.4	91.1	91.1	97.1	91.4	92.3	86.1	86.8	97.1	106.3	103.2	82.6	96	99.6	95.9	96.9	93.6	93.4	84.7	90.2	O00192	Splicing regulator ARVCF OS=Homo sapiens OX=9606 GN=ARVCF PE=1 SV=1	[R].GASSAGEASEK.[E]	O00192 [913-923]	O00192 1xPhospho [S915(99.8)]	1xTMT6plex [N-Term]; 1xTMT6plex [K11]; 1xPhospho [S3(99.8)]	10	O00192	S915	S	O00192 | S915	-0.04	0.986643820591532	10	0.000222312	FALSE	NotSig	0.00583959978157118	ARVCF	ARVCF S915	0.00583959978157118
High	O00192	Splicing regulator ARVCF OS=Homo sapiens OX=9606 GN=ARVCF PE=1 SV=1	[R].SLAADDEGGPELEPDYGTATR.[R]	0	1xTMT6plex [N-Term]; 2xPhospho [S1(100); T18(98.6)]	O00192 [267-287]	O00192 2xPhospho [S267(100); T284(98.6)]	12	4.37423e-08	5.83	6.1	0.38	0.28	-0.07	-0.07	-0.12	-0.04	-0.1	-0.64	-0.62	0	0.2	0.13	-0.08	0.523332990399532	0.881034657364333	0.979429450504028	0.998905490258195	0.990064735806437	0.988384165757328	0.995155704055511	0.0836576891397501	0.103915320202513	0.999999999999999	0.747940090013819	0.853366093286208	0.989144895112464	126.1	121.6	129.8	79.2	116.1	95.6	108	135.6	106.6	141	163.7	166.4	167.2	153.2	111.7	95.3	91.3	87.4	95.3	91.3	90.6	95.8	117.3	99.7	110.9	105.1	99.6	O00192	Splicing regulator ARVCF OS=Homo sapiens OX=9606 GN=ARVCF PE=1 SV=1	[R].SLAADDEGGPELEPDYGTATR.[R]	O00192 [267-287]	O00192 2xPhospho [S267(100); T284(98.6)]	1xTMT6plex [N-Term]; 2xPhospho [S1(100); T18(98.6)]	12	O00192	T284	T	O00192 | T284	-0.04	0.988384165757328	12	4.37423e-08	FALSE	NotSig	0.00507422075609841	ARVCF	ARVCF T284	0.00507422075609841
High	O00192	Splicing regulator ARVCF OS=Homo sapiens OX=9606 GN=ARVCF PE=1 SV=1	[K].GALSPGGFDDSTLPLVDK.[S]	0	1xTMT6plex [N-Term]; 1xTMT6plex [K18]; 1xPhospho [T12(99.9)]	O00192 [861-878]	O00192 1xPhospho [T872(99.9)]	6	0.000251266	4.16	4.16	-0.01	-0.02	0.27	0.08	-0.06	-0.22	-0.01	-0.26	-0.09	-0.19	-0.24	0.11	0.16	0.999368542756519	1	0.581442046457373	0.985691228099467	0.999921763916178	0.78251747698917	0.999996824590157	0.623025540090389	0.896407852444622	0.901941718348519	0.64937809185532	0.879350018094027	0.912531493311531	98.2	117.9	115.5	93.4	117.8	81.8	111.7	121.5	109.9	98.7	123.4	115	115.6	105	113.9	112.9	107.6	116.8	109.2	95.7	99.1	107.5	106.8	101.2	125.9	90.5	95.7	O00192	Splicing regulator ARVCF OS=Homo sapiens OX=9606 GN=ARVCF PE=1 SV=1	[K].GALSPGGFDDSTLPLVDK.[S]	O00192 [861-878]	O00192 1xPhospho [T872(99.9)]	1xTMT6plex [N-Term]; 1xTMT6plex [K18]; 1xPhospho [T12(99.9)]	6	O00192	T872	T	O00192 | T872	-0.22	0.78251747698917	6	0.000251266	FALSE	NotSig	0.106505954004906	ARVCF	ARVCF T872	0.106505954004906
High	O00193	Small acidic protein OS=Homo sapiens OX=9606 GN=SMAP PE=1 SV=1	[K].RSASPDDDLGSSNWEAADLGNEER.[K]	1	1xTMT6plex [N-Term]; 2xPhospho [S2(100); S4(100)]	O00193 [14-37]	O00193 2xPhospho [S15(100); S17(100)]	10	1.55661e-10	6.61	6.61	0.13	0.12	0.4	0.45	0.06	-0.16	-0.02	-0.7	-0.47	0.05	0.06	0.22	0.21	0.972095965093054	0.991670210549081	0.716031045802512	0.815721790863741	0.999995032976495	0.969823902642323	0.999996824590157	0.211992787940015	0.528118529261018	0.999999999999999	0.986735711622312	0.86271924148778	0.989398911101597	124.5	134.2	122.5	61.1	77.2	45.4	93.8	104.5	73.8	136.5	102.7	154.4	156.6	135	106.7	85.8	80.9	58.6	44.3	97.7	83.6	97.5	114.6	93.5	61.2	84.2	101.5	O00193	Small acidic protein OS=Homo sapiens OX=9606 GN=SMAP PE=1 SV=1	[K].RSASPDDDLGSSNWEAADLGNEER.[K]	O00193 [14-37]	O00193 2xPhospho [S15(100); S17(100)]	1xTMT6plex [N-Term]; 2xPhospho [S2(100); S4(100)]	10	O00193	S15	S	O00193 | S15	-0.16	0.969823902642323	10	1.55661e-10	FALSE	NotSig	0.0133071163044928	SMAP	SMAP S15	0.0133071163044928
High	O00193	Small acidic protein OS=Homo sapiens OX=9606 GN=SMAP PE=1 SV=1	[K].RSASPDDDLGSSNWEAADLGNEER.[K]	1	1xTMT6plex [N-Term]; 2xPhospho [S2(100); S4(100)]	O00193 [14-37]	O00193 2xPhospho [S15(100); S17(100)]	10	1.55661e-10	6.61	6.61	0.13	0.12	0.4	0.45	0.06	-0.16	-0.02	-0.7	-0.47	0.05	0.06	0.22	0.21	0.972095965093054	0.991670210549081	0.716031045802512	0.815721790863741	0.999995032976495	0.969823902642323	0.999996824590157	0.211992787940015	0.528118529261018	0.999999999999999	0.986735711622312	0.86271924148778	0.989398911101597	124.5	134.2	122.5	61.1	77.2	45.4	93.8	104.5	73.8	136.5	102.7	154.4	156.6	135	106.7	85.8	80.9	58.6	44.3	97.7	83.6	97.5	114.6	93.5	61.2	84.2	101.5	O00193	Small acidic protein OS=Homo sapiens OX=9606 GN=SMAP PE=1 SV=1	[K].RSASPDDDLGSSNWEAADLGNEER.[K]	O00193 [14-37]	O00193 2xPhospho [S15(100); S17(100)]	1xTMT6plex [N-Term]; 2xPhospho [S2(100); S4(100)]	10	O00193	S17	S	O00193 | S17	-0.16	0.969823902642323	10	1.55661e-10	FALSE	NotSig	0.0133071163044928	SMAP	SMAP S17	0.0133071163044928
High	O00193	Small acidic protein OS=Homo sapiens OX=9606 GN=SMAP PE=1 SV=1	[K].INEELESQYQQSMDSK.[L]	0	1xTMT6plex [N-Term]; 1xTMT6plex [K16]; 1xPhospho [S12(100)]	O00193 [76-91]	O00193 1xPhospho [S87(100)]	6	1.70051e-06	5.42	5.33	0.04	-0.05	0.2	0.24	0.32	0.07	-0.09	0.38	0.72	0.04	0.65	0.86	0.25	0.99684315520303	0.999702576186624	0.7745594961872	0.880625952123289	0.829825857855821	0.976834775133884	0.990934279778033	0.509388144661644	0.0894084407575925	0.997442397091323	0.191125759364739	0.00892204243226332	0.800470973264099	101.6	113.1	81.6	82.4	75.2	68.4	127.9	130.2	129.3	104.5	91.9	121.4	108.9	98.2	97.9	75.6	86.4	88.9	89.6	87.7	88.7	161.5	162.6	149.9	135.7	179	114.2	O00193	Small acidic protein OS=Homo sapiens OX=9606 GN=SMAP PE=1 SV=1	[K].INEELESQYQQSMDSK.[L]	O00193 [76-91]	O00193 1xPhospho [S87(100)]	1xTMT6plex [N-Term]; 1xTMT6plex [K16]; 1xPhospho [S12(100)]	6	O00193	S87	S	O00193 | S87	0.07	0.976834775133884	6	1.70051e-06	FALSE	NotSig	0.0101788879862653	SMAP	SMAP S87	0.0101788879862653
High	O00203	AP-3 complex subunit beta-1 OS=Homo sapiens OX=9606 GN=AP3B1 PE=1 SV=3	[K].NFYESDDDQK.[E]	0	1xTMT6plex [N-Term]; 1xTMT6plex [K10]; 1xPhospho [S5(100)]	O00203 [272-281]	O00203 1xPhospho [S276(100)]	46	0.000149168	4.15	4.15	0.03	0.16	0.06	0.12	0.13	0.09	0.13	0.03	-0.05	0.06	0.04	0.01	0.04	0.979732313360128	0.943326470845448	0.978907852345044	0.983666117337321	0.977513679526103	0.918303780032115	0.949319446701131	0.856879374509911	0.978589109422534	0.960145695250738	0.932956245059726	0.96513196460281	0.999964897028726	92.2	76	93.6	95.5	66.2	90.4	90.7	66.2	94.5	94.1	92.9	100.6	102.8	103.7	94.7	94.1	90	97.8	98.4	100.3	88.7	99.2	98.1	99.8	94.5	98.1	96.4	O00203	AP-3 complex subunit beta-1 OS=Homo sapiens OX=9606 GN=AP3B1 PE=1 SV=3	[K].NFYESDDDQK.[E]	O00203 [272-281]	O00203 1xPhospho [S276(100)]	1xTMT6plex [N-Term]; 1xTMT6plex [K10]; 1xPhospho [S5(100)]	46	O00203	S276	S	O00203 | S276	0.09	0.918303780032115	46	0.000149168	FALSE	NotSig	0.0370136279843095	AP3B1	AP3B1 S276	0.0370136279843095
High	O00203	AP-3 complex subunit beta-1 OS=Homo sapiens OX=9606 GN=AP3B1 PE=1 SV=3	[K].SDSEDGEK.[E]	0	1xTMT6plex [N-Term]; 1xTMT6plex [K8]; 2xPhospho [S1(100); S3(100)]	O00203 [750-757]	O00203 2xPhospho [S750(100); S752(100)]	6	0.00144726	3.45	3.45	0.21	0.36	0.19	0.4	0.11	0.14	0.15	-0.34	-0.51	0.2	-0.15	-0.39	-0.03	0.912399888061316	0.834029880874064	0.631706066334743	0.126582469824266	0.987774028229619	0.864491276046589	0.964593679980586	0.491519033191084	0.1153289746182	0.409960952749759	0.738539517262335	0.0986070675515261	0.997153453473451	134.8	73.6	100.2	100.1	47.5	89.4	114.7	40.9	83.4	102.5	116	132.2	120.4	128.4	149.1	96.6	102.2	120.9	117.6	121.3	111.8	87.1	98.1	89.9	91.9	98.1	74.9	O00203	AP-3 complex subunit beta-1 OS=Homo sapiens OX=9606 GN=AP3B1 PE=1 SV=3	[K].SDSEDGEK.[E]	O00203 [750-757]	O00203 2xPhospho [S750(100); S752(100)]	1xTMT6plex [N-Term]; 1xTMT6plex [K8]; 2xPhospho [S1(100); S3(100)]	6	O00203	S750	S	O00203 | S750	0.14	0.864491276046589	6	0.00144726	FALSE	NotSig	0.0632393850204157	AP3B1	AP3B1 S750	0.0632393850204157
High	O00203	AP-3 complex subunit beta-1 OS=Homo sapiens OX=9606 GN=AP3B1 PE=1 SV=3	[K].SDSEDGEK.[E]	0	1xTMT6plex [N-Term]; 1xTMT6plex [K8]; 2xPhospho [S1(100); S3(100)]	O00203 [750-757]	O00203 2xPhospho [S750(100); S752(100)]	6	0.00144726	3.45	3.45	0.21	0.36	0.19	0.4	0.11	0.14	0.15	-0.34	-0.51	0.2	-0.15	-0.39	-0.03	0.912399888061316	0.834029880874064	0.631706066334743	0.126582469824266	0.987774028229619	0.864491276046589	0.964593679980586	0.491519033191084	0.1153289746182	0.409960952749759	0.738539517262335	0.0986070675515261	0.997153453473451	134.8	73.6	100.2	100.1	47.5	89.4	114.7	40.9	83.4	102.5	116	132.2	120.4	128.4	149.1	96.6	102.2	120.9	117.6	121.3	111.8	87.1	98.1	89.9	91.9	98.1	74.9	O00203	AP-3 complex subunit beta-1 OS=Homo sapiens OX=9606 GN=AP3B1 PE=1 SV=3	[K].SDSEDGEK.[E]	O00203 [750-757]	O00203 2xPhospho [S750(100); S752(100)]	1xTMT6plex [N-Term]; 1xTMT6plex [K8]; 2xPhospho [S1(100); S3(100)]	6	O00203	S752	S	O00203 | S752	0.14	0.864491276046589	6	0.00144726	FALSE	NotSig	0.0632393850204157	AP3B1	AP3B1 S752	0.0632393850204157
High	O00220	Tumor necrosis factor receptor superfamily member 10A OS=Homo sapiens OX=9606 GN=TNFRSF10A PE=1 SV=3	[R].NASIHTLLDALER.[M]	0	1xTMT6plex [N-Term]; 1xPhospho [S3(99.8)]	O00220 [422-434]	O00220 1xPhospho [S424(99.8)]	6	0.0010286	3.69	3.69	-0.08	-0.33	-0.32	0.14	-0.02	-0.16	-0.25	0.57	0.97	0.46	0.62	0.3	0.14	0.99684315520303	0.948696272423057	0.828002318773076	0.989718007177258	0.999995032976495	0.951365691566775	0.948376596183827	0.418166382304681	0.101977988818149	0.711367802279662	0.486091656651557	0.780094857358427	0.981763226416742	86.1	85.6	82.3	97.6	56.8	111.7	108.7	134.5	149.4	88.1	81.1	69.7	90.6	68	59.3	111.1	78.1	70.7	97.1	107.5	126.6	132.8	150	96	119.8	120.3	121.5	O00220	Tumor necrosis factor receptor superfamily member 10A OS=Homo sapiens OX=9606 GN=TNFRSF10A PE=1 SV=3	[R].NASIHTLLDALER.[M]	O00220 [422-434]	O00220 1xPhospho [S424(99.8)]	1xTMT6plex [N-Term]; 1xPhospho [S3(99.8)]	6	O00220	S424	S	O00220 | S424	-0.16	0.951365691566775	6	0.0010286	FALSE	NotSig	0.0216525142908203	TNFRSF10A	TNFRSF10A S424	0.0216525142908203
High	O00221	NF-kappa-B inhibitor epsilon OS=Homo sapiens OX=9606 GN=NFKBIE PE=1 SV=3	[R].KGPDEAEESQYDSGIESLR.[S]	1	1xTMT6plex [K1]; 1xTMT6plex [N-Term]; 1xPhospho [S13(99.2)]	O00221 [145-163]	O00221 1xPhospho [S157(99.2)]	6	7.0716e-05	5.61	4.99	-0.17	-0.41	-0.03	-0.31	-0.11	0.05	-0.23	0.46	0.54	-0.28	-0.24	-0.11	-0.15	0.910515118131973	0.474094678013673	0.985997419135088	0.636160217478457	0.996361566886197	0.978560477427656	0.854479042260574	0.34615457642854	0.245005075262473	0.35735806039163	0.631571677887166	0.876452428394394	0.969001449828133	91.5	88.8	106.4	125.3	139.1	134.8	103.9	134.5	108.2	81.2	84.5	74.3	65.2	69	81.1	132.1	143.2	121.9	96.5	108.5	110.9	109.3	96.6	100.6	111.6	106.1	112.8	O00221	NF-kappa-B inhibitor epsilon OS=Homo sapiens OX=9606 GN=NFKBIE PE=1 SV=3	[R].KGPDEAEESQYDSGIESLR.[S]	O00221 [145-163]	O00221 1xPhospho [S157(99.2)]	1xTMT6plex [K1]; 1xTMT6plex [N-Term]; 1xPhospho [S13(99.2)]	6	O00221	S157	S	O00221 | S157	0.05	0.978560477427656	6	7.0716e-05	FALSE	NotSig	0.00941232871678945	NFKBIE	NFKBIE S157	0.00941232871678945
High	O00221	NF-kappa-B inhibitor epsilon OS=Homo sapiens OX=9606 GN=NFKBIE PE=1 SV=3	[R].SLPESTSAPASGPSDGSPQPCTHPPGPVK.[E]	0	1xTMT6plex [N-Term]; 1xCarbamidomethyl [C21]; 1xTMT6plex [K29]; 1xPhospho [S17(98.9)]	O00221 [167-195]	O00221 1xPhospho [S183(98.9)]	6	4.39773e-05	3.9	3.1	-0.17	-0.09	-0.14	0.06	-0.05	-0.18	0.07	-0.21	-0.16	0.2	0.09	0.02	0.13	0.947452180505228	0.999400882079788	0.945026744169527	0.992738046901172	0.999995032976495	0.914851726903759	0.989316773412111	0.816645827100784	0.851818419241554	0.84670979829525	0.938992535545443	0.963805422584102	0.949599626675092	94.7	146.5	122.7	92.4	128.2	97.1	106.9	131.4	89.8	113.9	107.4	109.4	112	115.4	115.1	95.3	88.4	88.3	101.3	74.7	106.3	103.1	117.7	101.7	135.6	86.8	94.3	O00221	NF-kappa-B inhibitor epsilon OS=Homo sapiens OX=9606 GN=NFKBIE PE=1 SV=3	[R].SLPESTSAPASGPSDGSPQPCTHPPGPVK.[E]	O00221 [167-195]	O00221 1xPhospho [S183(98.9)]	1xTMT6plex [N-Term]; 1xCarbamidomethyl [C21]; 1xTMT6plex [K29]; 1xPhospho [S17(98.9)]	6	O00221	S183	S	O00221 | S183	-0.18	0.914851726903759	6	4.39773e-05	FALSE	NotSig	0.0386492877975097	NFKBIE	NFKBIE S183	0.0386492877975097
High	O00231	26S proteasome non-ATPase regulatory subunit 11 OS=Homo sapiens OX=9606 GN=PSMD11 PE=1 SV=3	[R].AQSLLSTDR.[E]	0	1xTMT6plex [N-Term]; 1xPhospho [S3(100)]	O00231 [12-20]	O00231 1xPhospho [S14(100)]	15	0.00235269	3.56	3.56	0.04	0.09	-0.12	-0.06	0.15	0.16	0.05	0.25	0.19	0.06	-0.44	-0.51	-0.01	0.991341336152834	0.988653864097227	0.83849260192018	0.990441431997117	0.965511465765538	0.847835769360376	0.993078588477769	0.487788591059204	0.620941310357044	0.976461877641911	0.0960728817493341	0.0474046662023373	0.999964897028726	81.1	72.5	72	130.2	144.1	119.2	89.3	78.9	71.9	72.1	74.3	85.5	85	77	73.4	119.6	139.2	114.9	104.2	124.7	126	92.8	87.7	85.9	88.2	81.1	91.9	O00231	26S proteasome non-ATPase regulatory subunit 11 OS=Homo sapiens OX=9606 GN=PSMD11 PE=1 SV=3	[R].AQSLLSTDR.[E]	O00231 [12-20]	O00231 1xPhospho [S14(100)]	1xTMT6plex [N-Term]; 1xPhospho [S3(100)]	15	O00231	S14	S	O00231 | S14	0.16	0.847835769360376	15	0.00235269	FALSE	NotSig	0.071688264922626	PSMD11	PSMD11 S14	0.071688264922626
High	O00231	26S proteasome non-ATPase regulatory subunit 11 OS=Homo sapiens OX=9606 GN=PSMD11 PE=1 SV=3	[R].EASIDILHSIVK.[R]	0	1xTMT6plex [N-Term]; 1xTMT6plex [K12]; 1xPhospho [S3(100)]	O00231 [21-32]	O00231 1xPhospho [S23(100)]	9	0.0309723	3.1	3.1	0.14	0.17	-0.16	-0.08	-0.38	0.68	0.03	0.7	-0.38	0.08	1.03	-0.11	-1.06	0.979732313360128	0.972803114612474	0.976627538439769	0.999796476127219	0.982328681271281	0.564848277958335	0.999670073787776	0.271060420199535	0.660376705987882	0.999999999999999	0.336308286353419	0.961371092435383	0.432451826403853	86.7	90.4	89.9	88.4	108.5	84.5	239.1	100.5	29.9	90.8	110	98.9	100.9	91.1	117.6	94.8	79	58.6	74.3	83.7	114.3	129.8	62.9	77.4	140.3	161.2	221.7	O00231	26S proteasome non-ATPase regulatory subunit 11 OS=Homo sapiens OX=9606 GN=PSMD11 PE=1 SV=3	[R].EASIDILHSIVK.[R]	O00231 [21-32]	O00231 1xPhospho [S23(100)]	1xTMT6plex [N-Term]; 1xTMT6plex [K12]; 1xPhospho [S3(100)]	9	O00231	S23	S	O00231 | S23	0.68	0.564848277958335	9	0.0309723	FALSE	NotSig	0.248068190931374	PSMD11	PSMD11 S23	0.248068190931374
High	O00264	Membrane-associated progesterone receptor component 1 OS=Homo sapiens OX=9606 GN=PGRMC1 PE=1 SV=3	[K].EGEEPTVYSDEEEPK.[D]	0	1xTMT6plex [N-Term]; 1xTMT6plex [K15]; 1xPhospho [S9(100)]	O00264 [173-187]	O00264 1xPhospho [S181(100)]	48	2.39588e-06	5.25	5.25	0.05	-0.01	-0.11	-0.02	-0.16	-0.2	-0.06	-0.18	-0.08	0.09	-0.01	-0.07	0.04	0.976642489250444	0.999702576186624	0.776656751644175	0.990810345111742	0.939792967165242	0.651798025241039	0.968601486478821	0.581116857051298	0.901691972669263	0.843747180063361	0.990103177345828	0.833901450462933	0.999964897028726	102.4	86.4	97.2	96.7	77.1	98.5	114.3	75.8	101.6	95.5	109.6	100.4	97.8	96.4	94.9	103	87.6	89.5	99.8	95.5	92.5	98.7	86.6	91	99.9	88.6	88.4	O00264	Membrane-associated progesterone receptor component 1 OS=Homo sapiens OX=9606 GN=PGRMC1 PE=1 SV=3	[K].EGEEPTVYSDEEEPK.[D]	O00264 [173-187]	O00264 1xPhospho [S181(100)]	1xTMT6plex [N-Term]; 1xTMT6plex [K15]; 1xPhospho [S9(100)]	48	O00264	S181	S	O00264 | S181	-0.2	0.651798025241039	48	2.39588e-06	FALSE	NotSig	0.185886959655193	PGRMC1	PGRMC1 S181	0.185886959655193
High	O00264	Membrane-associated progesterone receptor component 1 OS=Homo sapiens OX=9606 GN=PGRMC1 PE=1 SV=3	[R].GDQPAASGDSDDDEPPPLPR.[L]	0	1xTMT6plex [N-Term]; 1xDeamidated [Q3]; 1xPhospho [S10(100)]	O00264 [48-67]	O00264 1xPhospho [S57(100)]	7	4.15001e-08	4.83	NA	-0.12	-0.18	-0.17	-0.23	-0.23	-0.22	-0.06	0.16	0.21	-0.07	-0.35	-0.3	-0.01	0.968409244372912	0.972566674988795	0.904551235183651	0.957218915817853	0.950647295164058	0.788188998180667	0.995700073238404	0.772152660103311	0.698921761877513	0.997442397091323	0.426121218649393	0.503821263437841	0.999964897028726	97.4	111.9	102.9	151.7	198.9	132	123	134.6	115.4	94.5	97	92.9	94.4	90.8	85.7	140.9	135.2	102.2	145.8	129.1	113.4	104.8	97.6	111.2	103.4	105.8	107.8	O00264	Membrane-associated progesterone receptor component 1 OS=Homo sapiens OX=9606 GN=PGRMC1 PE=1 SV=3	[R].GDQPAASGDSDDDEPPPLPR.[L]	O00264 [48-67]	O00264 1xPhospho [S57(100)]	1xTMT6plex [N-Term]; 1xDeamidated [Q3]; 1xPhospho [S10(100)]	7	O00264	S57	S	O00264 | S57	-0.22	0.788188998180667	7	4.15001e-08	FALSE	NotSig	0.103369631463278	PGRMC1	PGRMC1 S57	0.103369631463278
High	O00267	Transcription elongation factor SPT5 OS=Homo sapiens OX=9606 GN=SUPT5H PE=1 SV=1	[R].SAAGSEK.[E]	0	1xTMT6plex [N-Term]; 1xTMT6plex [K7]; 2xPhospho [S1(100); S5(100)]	O00267 [32-38]	O00267 2xPhospho [S32(100); S36(100)]	14	0.00692422	2.78	2.78	-0.05	0.21	0.16	0.31	-0.02	-0.05	0.26	-0.19	-0.42	0.14	0.08	-0.04	0.02	0.988371015927959	0.846444939757218	0.709325578651021	0.407660208661014	0.999995032976495	0.978986921500438	0.39710357598423	0.556480994912972	0.012637336475197	0.533814344847802	0.798134981931929	0.932761207139726	0.999964897028726	114.3	90.6	102.3	91.9	59.2	73.1	105.8	69.1	89.5	91.3	98.7	105.5	121.8	118.4	109.6	79.8	82	96.4	92.8	90.4	84.7	88.2	90.5	84.5	86.8	90.3	71.9	O00267	Transcription elongation factor SPT5 OS=Homo sapiens OX=9606 GN=SUPT5H PE=1 SV=1	[R].SAAGSEK.[E]	O00267 [32-38]	O00267 2xPhospho [S32(100); S36(100)]	1xTMT6plex [N-Term]; 1xTMT6plex [K7]; 2xPhospho [S1(100); S5(100)]	14	O00267	S32	S	O00267 | S32	-0.05	0.978986921500438	14	0.00692422	FALSE	NotSig	0.00922310999270573	SUPT5H	SUPT5H S32	0.00922310999270573
High	O00267	Transcription elongation factor SPT5 OS=Homo sapiens OX=9606 GN=SUPT5H PE=1 SV=1	[R].SAAGSEK.[E]	0	1xTMT6plex [N-Term]; 1xTMT6plex [K7]; 2xPhospho [S1(100); S5(100)]	O00267 [32-38]	O00267 2xPhospho [S32(100); S36(100)]	14	0.00692422	2.78	2.78	-0.05	0.21	0.16	0.31	-0.02	-0.05	0.26	-0.19	-0.42	0.14	0.08	-0.04	0.02	0.988371015927959	0.846444939757218	0.709325578651021	0.407660208661014	0.999995032976495	0.978986921500438	0.39710357598423	0.556480994912972	0.012637336475197	0.533814344847802	0.798134981931929	0.932761207139726	0.999964897028726	114.3	90.6	102.3	91.9	59.2	73.1	105.8	69.1	89.5	91.3	98.7	105.5	121.8	118.4	109.6	79.8	82	96.4	92.8	90.4	84.7	88.2	90.5	84.5	86.8	90.3	71.9	O00267	Transcription elongation factor SPT5 OS=Homo sapiens OX=9606 GN=SUPT5H PE=1 SV=1	[R].SAAGSEK.[E]	O00267 [32-38]	O00267 2xPhospho [S32(100); S36(100)]	1xTMT6plex [N-Term]; 1xTMT6plex [K7]; 2xPhospho [S1(100); S5(100)]	14	O00267	S36	S	O00267 | S36	-0.05	0.978986921500438	14	0.00692422	FALSE	NotSig	0.00922310999270573	SUPT5H	SUPT5H S36	0.00922310999270573
High	O00267	Transcription elongation factor SPT5 OS=Homo sapiens OX=9606 GN=SUPT5H PE=1 SV=1	[R].DVTNFTVGGFAPMSPR.[I]	0	1xTMT6plex [N-Term]; 1xPhospho [S14(100)]	O00267 [653-668]	O00267 1xPhospho [S666(100)]	10	1.60767e-07	5.44	5.44	-0.02	-0.27	-0.09	-0.13	-0.34	-0.29	-0.25	-0.08	0.12	-0.04	0.13	0.11	-0.05	0.999368542756519	0.875615019524858	0.917982989347507	0.967730877536361	0.498828002512359	0.467617875893645	0.788762574093078	0.9185846924212	0.82647348868439	0.99277676935786	0.778773862605802	0.761575748802882	0.997153453473451	119.6	115.6	105.4	104.7	120.9	95.5	131.3	151.1	123.5	113.7	117.5	104.2	93.3	95.7	105.3	98.6	109.8	91.4	95.8	97.4	91.7	90.1	103.7	113.9	110.9	107.3	107.7	O00267	Transcription elongation factor SPT5 OS=Homo sapiens OX=9606 GN=SUPT5H PE=1 SV=1	[R].DVTNFTVGGFAPMSPR.[I]	O00267 [653-668]	O00267 1xPhospho [S666(100)]	1xTMT6plex [N-Term]; 1xPhospho [S14(100)]	10	O00267	S666	S	O00267 | S666	-0.29	0.467617875893645	10	1.60767e-07	FALSE	NotSig	0.330108895171491	SUPT5H	SUPT5H S666	0.330108895171491
High	O00273	DNA fragmentation factor subunit alpha OS=Homo sapiens OX=9606 GN=DFFA PE=1 SV=1	[K].WAYNNSDGGTAWISQESFDVDETDSGAGLK.[W]	0	1xTMT6plex [N-Term]; 1xTMT6plex [K30]; 1xPhospho [S17(100)]	O00273 [94-123]	O00273 1xPhospho [S110(100)]	8	4.5579e-09	6.87	6.87	0.31	0.3	0.24	0.38	0.56	0.25	-0.01	-0.32	-0.01	0.14	0.05	0.22	0.31	0.538641881288489	0.899683814695468	0.662978250094904	0.50543010420408	0.136243496672553	0.740503234343258	0.999996824590157	0.536660019839406	0.983103090899423	0.929603656076139	0.954633966352062	0.697789078854406	0.290011653375082	110.9	126.2	104.9	97.2	81.1	89.8	90.6	109.6	92.1	137.3	119.3	145.1	107.5	154.8	136.8	106.3	97.4	111.7	113.3	116.7	117	135.6	139.8	111	91.5	117.5	109.7	O00273	DNA fragmentation factor subunit alpha OS=Homo sapiens OX=9606 GN=DFFA PE=1 SV=1	[K].WAYNNSDGGTAWISQESFDVDETDSGAGLK.[W]	O00273 [94-123]	O00273 1xPhospho [S110(100)]	1xTMT6plex [N-Term]; 1xTMT6plex [K30]; 1xPhospho [S17(100)]	8	O00273	S110	S	O00273 | S110	0.25	0.740503234343258	8	4.5579e-09	FALSE	NotSig	0.130473040242892	DFFA	DFFA S110	0.130473040242892
High	O00273	DNA fragmentation factor subunit alpha OS=Homo sapiens OX=9606 GN=DFFA PE=1 SV=1	[K].ASPPGDLQNPK.[R]	0	1xTMT6plex [N-Term]; 1xTMT6plex [K11]; 1xPhospho [S2(100)]	O00273 [314-324]	O00273 1xPhospho [S315(100)]	17	0.00229005	3.28	3.5	-0.12	-0.07	0.12	0.21	0.07	-0.05	0.06	0.06	0.12	0.1	0.13	0.15	0.12	0.871694720410327	0.997573514656064	0.914669987143074	0.821492301108026	0.995009667369725	0.986643820591532	0.988179468755829	0.922238121138134	0.78139045728448	0.933115938851589	0.80196653386232	0.686584921862025	0.948342076339874	95.7	103.8	108.4	83.5	106.3	81.3	94.5	122.2	102.6	95.3	93.4	98.7	100.3	99.1	93.4	84.6	90.6	93	96.7	89.3	101.1	103.8	107.7	108.9	93.6	101.4	99.3	O00273	DNA fragmentation factor subunit alpha OS=Homo sapiens OX=9606 GN=DFFA PE=1 SV=1	[K].ASPPGDLQNPK.[R]	O00273 [314-324]	O00273 1xPhospho [S315(100)]	1xTMT6plex [N-Term]; 1xTMT6plex [K11]; 1xPhospho [S2(100)]	17	O00273	S315	S	O00273 | S315	-0.05	0.986643820591532	17	0.00229005	FALSE	NotSig	0.00583959978157118	DFFA	DFFA S315	0.00583959978157118
High	O00287	Regulatory factor X-associated protein OS=Homo sapiens OX=9606 GN=RFXAP PE=1 SV=1	[R].RGSGGGSMSK.[T]	1	1xTMT6plex [N-Term]; 1xOxidation [M8]; 1xTMT6plex [K10]; 1xPhospho [S3(100)]	O00287 [130-139]	O00287 1xPhospho [S132(100)]	12	0.000667202	2.67	2.67	0.24	0.12	0.33	0.34	0.33	0.17	-0.12	0.41	0.7	0.02	-0.21	-0.07	0.16	0.140623771796855	0.977050001556565	0.0548281225814514	0.344186704317007	0.509609083486842	0.723199895740622	0.880507689695478	0.084931908755598	0.0011372122026638	0.999999999999999	0.520557932567016	0.865991248512635	0.811457804747164	71.9	62.5	70.5	109.2	98.4	102.3	87.2	98.7	100.1	79	83.4	84.6	73.2	76.5	82	103.7	131.8	128.3	123.3	129.7	146.3	116.4	123.9	128.8	106.1	117.1	111.1	O00287	Regulatory factor X-associated protein OS=Homo sapiens OX=9606 GN=RFXAP PE=1 SV=1	[R].RGSGGGSMSK.[T]	O00287 [130-139]	O00287 1xPhospho [S132(100)]	1xTMT6plex [N-Term]; 1xOxidation [M8]; 1xTMT6plex [K10]; 1xPhospho [S3(100)]	12	O00287	S132	S	O00287 | S132	0.17	0.723199895740622	12	0.000667202	FALSE	NotSig	0.140741645142311	RFXAP	RFXAP S132	0.140741645142311
High	O00299	Chloride intracellular channel protein 1 OS=Homo sapiens OX=9606 GN=CLIC1 PE=1 SV=4	[K].NSNPALNDNLEK.[G]	0	1xTMT6plex [N-Term]; 1xTMT6plex [K12]; 1xPhospho [S2(100)]	O00299 [120-131]	O00299 1xPhospho [S121(100)]	12	0.000136269	3.8	3.8	-0.06	0.23	0.23	0.39	0.03	0.08	0.28	0.19	-0.15	0.15	-0.03	-0.24	-0.05	0.997434369756478	0.933081797319389	0.818971887666746	0.715591888365471	0.998384112411448	0.972502102183648	0.756905104534863	0.844938853517702	0.841177110357072	0.95887681711751	0.993563801752581	0.746251083523972	0.999964897028726	81.9	69.8	90.8	77.5	76.4	82.9	96.5	72.7	84.6	73.9	78.6	118.9	110.5	95.7	95.2	81.8	95.5	91.1	82.9	101.4	106	111.1	78.5	86.1	93.3	89.4	81.8	O00299	Chloride intracellular channel protein 1 OS=Homo sapiens OX=9606 GN=CLIC1 PE=1 SV=4	[K].NSNPALNDNLEK.[G]	O00299 [120-131]	O00299 1xPhospho [S121(100)]	1xTMT6plex [N-Term]; 1xTMT6plex [K12]; 1xPhospho [S2(100)]	12	O00299	S121	S	O00299 | S121	0.08	0.972502102183648	12	0.000136269	FALSE	NotSig	0.0121094512199703	CLIC1	CLIC1 S121	0.0121094512199703
High	O00299	Chloride intracellular channel protein 1 OS=Homo sapiens OX=9606 GN=CLIC1 PE=1 SV=4	[K].VLDNYLTSPLPEEVDETSAEDEGVSQR.[K]	0	1xTMT6plex [N-Term]; 1xPhospho [S18(92.9)]	O00299 [139-165]	O00299 1xPhospho [S156(92.9)]	18	3.10457e-09	6.06	6.06	-0.05	-0.05	0.18	0.09	0.05	0.06	0	-0.11	-0.12	-0.1	-0.29	-0.21	-0.01	0.99684315520303	1	0.797227723521289	0.985691228099467	0.996361566886197	0.970807112996874	0.999996824590157	0.881336758715141	0.850027876469288	0.978589448354184	0.52056605119091	0.667876498779052	0.999964897028726	111.1	112.1	107	107.5	120.4	106.5	95.6	107.9	91.4	102.8	107.6	109.6	104.4	107.7	115.5	127.4	105	121.9	114.1	114.8	112.2	103	94.1	98.9	99.5	101.9	96.1	O00299	Chloride intracellular channel protein 1 OS=Homo sapiens OX=9606 GN=CLIC1 PE=1 SV=4	[K].VLDNYLTSPLPEEVDETSAEDEGVSQR.[K]	O00299 [139-165]	O00299 1xPhospho [S156(92.9)]	1xTMT6plex [N-Term]; 1xPhospho [S18(92.9)]	18	O00299	S156	S	O00299 | S156	0.06	0.970807112996874	18	3.10457e-09	FALSE	NotSig	0.0128670503005733	CLIC1	CLIC1 S156	0.0128670503005733
High	O00303	Eukaryotic translation initiation factor 3 subunit F OS=Homo sapiens OX=9606 GN=EIF3F PE=1 SV=1	[K].TCFSPNR.[V]	0	1xTMT6plex [N-Term]; 1xCarbamidomethyl [C2]; 1xPhospho [S4(100)]	O00303 [255-261]	O00303 1xPhospho [S258(100)]	10	0.0370527	2.23	2.1	-0.11	0.02	0.05	0.01	-0.05	-0.03	0.13	0.21	0.06	-0.04	0.1	0.12	-0.02	0.939421391230444	0.999811955544829	0.98349986151794	0.999999999999998	0.996361566886197	0.995205894047869	0.913901036337213	0.561735064106842	0.91252731329024	0.990370788247111	0.840563584953489	0.761491186003589	0.999964897028726	97.1	94.9	93.9	101.4	91.8	84.2	106.9	103.6	94.6	87.9	83.7	97.8	96.2	90	96.9	96.4	91.6	95	92.3	89	97.6	100.2	100.9	97.6	105.1	101.6	95.7	O00303	Eukaryotic translation initiation factor 3 subunit F OS=Homo sapiens OX=9606 GN=EIF3F PE=1 SV=1	[K].TCFSPNR.[V]	O00303 [255-261]	O00303 1xPhospho [S258(100)]	1xTMT6plex [N-Term]; 1xCarbamidomethyl [C2]; 1xPhospho [S4(100)]	10	O00303	S258	S	O00303 | S258	-0.03	0.995205894047869	10	0.0370527	FALSE	NotSig	0.00208706056233453	EIF3F	EIF3F S258	0.00208706056233453
High	O00308	NEDD4-like E3 ubiquitin-protein ligase WWP2 OS=Homo sapiens OX=9606 GN=WWP2 PE=1 SV=2	[R].TTPATGEQSPGAR.[S]	0	1xTMT6plex [N-Term]; 1xPhospho [S9(100)]	O00308 [203-215]	O00308 1xPhospho [S211(100)]	14	1.80026e-06	5.47	5.47	0.12	0.08	0.03	0.13	-0.05	0.01	-0.04	-0.44	-0.46	0.1	0.08	-0.08	-0.06	0.709121649680211	0.997121404011151	0.994497093009991	0.983666117337321	0.999995032976495	0.985811013368669	0.986292965861471	0.0957606263518761	0.0465033513172989	0.903398165474525	0.862614076486955	0.891944628529552	0.982502777769694	116.2	115.1	121.2	84.2	93	86.4	92.3	93.8	89.4	129.6	126.5	125.1	118.8	131.6	122.9	88.2	86.9	93.1	93.9	94.4	96.3	86.8	104.1	89.5	93.1	97.5	87.5	O00308	NEDD4-like E3 ubiquitin-protein ligase WWP2 OS=Homo sapiens OX=9606 GN=WWP2 PE=1 SV=2	[R].TTPATGEQSPGAR.[S]	O00308 [203-215]	O00308 1xPhospho [S211(100)]	1xTMT6plex [N-Term]; 1xPhospho [S9(100)]	14	O00308	S211	S	O00308 | S211	0.01	0.985811013368669	14	1.80026e-06	FALSE	NotSig	0.00620633426556912	WWP2	WWP2 S211	0.00620633426556912
High	O00401	Actin nucleation-promoting factor WASL OS=Homo sapiens OX=9606 GN=WASL PE=1 SV=2	[K].VEQNSRPVSCSGR.[D]	0	1xTMT6plex [N-Term]; 1xCarbamidomethyl [C10]; 2xPhospho [S5(100); S9(98.4)]	O00401 [422-434]	O00401 2xPhospho [S426(100); S430(98.4)]	4	0.165388	1.61	1.5	-0.2	-0.27	-0.12	-0.01	-0.04	-0.05	-0.07	-0.37	-0.29	0.11	-0.37	-0.48	0.01	0.775861823430489	0.871422944828614	0.904540709018601	0.999999999999998	0.999995032976495	0.982646169003004	0.990934279778033	0.454946426098861	0.512904756334298	0.909122363540177	0.320706559337443	0.106494080457247	0.999964897028726	116.7	161.5	115.4	110.8	137.1	94.4	81.5	117.1	76.6	94.5	118.4	101.8	86	96.6	105.7	97.7	108.6	101.9	95.8	110.3	111.8	82.7	76.9	79	88.6	78.7	78.5	O00401	Actin nucleation-promoting factor WASL OS=Homo sapiens OX=9606 GN=WASL PE=1 SV=2	[K].VEQNSRPVSCSGR.[D]	O00401 [422-434]	O00401 2xPhospho [S426(100); S430(98.4)]	1xTMT6plex [N-Term]; 1xCarbamidomethyl [C10]; 2xPhospho [S5(100); S9(98.4)]	4	O00401	S426	S	O00401 | S426	-0.05	0.982646169003004	4	0.165388	FALSE	NotSig	0.00760283467281123	WASL	WASL S426	0.00760283467281123
High	O00401	Actin nucleation-promoting factor WASL OS=Homo sapiens OX=9606 GN=WASL PE=1 SV=2	[K].VEQNSRPVSCSGR.[D]	0	1xTMT6plex [N-Term]; 1xCarbamidomethyl [C10]; 2xPhospho [S5(100); S9(98.4)]	O00401 [422-434]	O00401 2xPhospho [S426(100); S430(98.4)]	4	0.165388	1.61	1.5	-0.2	-0.27	-0.12	-0.01	-0.04	-0.05	-0.07	-0.37	-0.29	0.11	-0.37	-0.48	0.01	0.775861823430489	0.871422944828614	0.904540709018601	0.999999999999998	0.999995032976495	0.982646169003004	0.990934279778033	0.454946426098861	0.512904756334298	0.909122363540177	0.320706559337443	0.106494080457247	0.999964897028726	116.7	161.5	115.4	110.8	137.1	94.4	81.5	117.1	76.6	94.5	118.4	101.8	86	96.6	105.7	97.7	108.6	101.9	95.8	110.3	111.8	82.7	76.9	79	88.6	78.7	78.5	O00401	Actin nucleation-promoting factor WASL OS=Homo sapiens OX=9606 GN=WASL PE=1 SV=2	[K].VEQNSRPVSCSGR.[D]	O00401 [422-434]	O00401 2xPhospho [S426(100); S430(98.4)]	1xTMT6plex [N-Term]; 1xCarbamidomethyl [C10]; 2xPhospho [S5(100); S9(98.4)]	4	O00401	S430	S	O00401 | S430	-0.05	0.982646169003004	4	0.165388	FALSE	NotSig	0.00760283467281123	WASL	WASL S430	0.00760283467281123
High	O00401	Actin nucleation-promoting factor WASL OS=Homo sapiens OX=9606 GN=WASL PE=1 SV=2	[K].AIHSSDEDEDEDDEEDFEDDDEWED.[-]	0	1xTMT6plex [N-Term]; 2xPhospho [S4(100); S5(100)]	O00401 [481-505]	O00401 2xPhospho [S484(100); S485(100)]	12	2.92017e-07	6.54	6.54	-0.37	-0.07	-0.19	-0.12	0.18	0.12	0.29	0.53	0.29	0.07	0.37	0.35	0.05	0.36992800447348	0.999400882079788	0.917770182402279	0.998651557303414	0.951303923145369	0.927724439691045	0.711098712880113	0.268500666111428	0.646643166008385	0.990932031952766	0.53039170538667	0.540339557156347	0.997153453473451	106.8	104.2	117.2	95.4	112.7	106.1	110.1	132.7	106.5	82.8	80	115.4	101.4	96.1	109.8	77.2	102.3	92.9	97.4	97	99.4	127.3	111.4	124.3	133.6	119.9	110.4	O00401	Actin nucleation-promoting factor WASL OS=Homo sapiens OX=9606 GN=WASL PE=1 SV=2	[K].AIHSSDEDEDEDDEEDFEDDDEWED.[-]	O00401 [481-505]	O00401 2xPhospho [S484(100); S485(100)]	1xTMT6plex [N-Term]; 2xPhospho [S4(100); S5(100)]	12	O00401	S484	S	O00401 | S484	0.12	0.927724439691045	12	2.92017e-07	FALSE	NotSig	0.0325810023298175	WASL	WASL S484	0.0325810023298175
High	O00401	Actin nucleation-promoting factor WASL OS=Homo sapiens OX=9606 GN=WASL PE=1 SV=2	[K].AIHSSDEDEDEDDEEDFEDDDEWED.[-]	0	1xTMT6plex [N-Term]; 2xPhospho [S4(100); S5(100)]	O00401 [481-505]	O00401 2xPhospho [S484(100); S485(100)]	12	2.92017e-07	6.54	6.54	-0.37	-0.07	-0.19	-0.12	0.18	0.12	0.29	0.53	0.29	0.07	0.37	0.35	0.05	0.36992800447348	0.999400882079788	0.917770182402279	0.998651557303414	0.951303923145369	0.927724439691045	0.711098712880113	0.268500666111428	0.646643166008385	0.990932031952766	0.53039170538667	0.540339557156347	0.997153453473451	106.8	104.2	117.2	95.4	112.7	106.1	110.1	132.7	106.5	82.8	80	115.4	101.4	96.1	109.8	77.2	102.3	92.9	97.4	97	99.4	127.3	111.4	124.3	133.6	119.9	110.4	O00401	Actin nucleation-promoting factor WASL OS=Homo sapiens OX=9606 GN=WASL PE=1 SV=2	[K].AIHSSDEDEDEDDEEDFEDDDEWED.[-]	O00401 [481-505]	O00401 2xPhospho [S484(100); S485(100)]	1xTMT6plex [N-Term]; 2xPhospho [S4(100); S5(100)]	12	O00401	S485	S	O00401 | S485	0.12	0.927724439691045	12	2.92017e-07	FALSE	NotSig	0.0325810023298175	WASL	WASL S485	0.0325810023298175
High	O00409	Forkhead box protein N3 OS=Homo sapiens OX=9606 GN=FOXN3 PE=1 SV=1	[R].SVSPVQDLDDDTPPSPAHSDMPYDAR.[Q]	0	1xTMT6plex [N-Term]; 2xPhospho [S3(90.5); S19(98.7)]	O00409 [83-108]	O00409 2xPhospho [S85(90.5); S101(98.7)]	6	4.69696e-07	5.97	6.48	-0.06	-0.26	0.04	0.08	0.42	0.55	-0.2	-0.57	-0.5	0.04	-0.43	-0.6	-0.13	0.99684315520303	0.965675008748583	0.991871374880843	0.990810345111742	0.817087967722621	0.320919295443924	0.968047705606814	0.318572148982976	0.491231672524991	0.999218310754011	0.702867618365507	0.374572511791424	0.997153453473451	137.3	158.3	137.1	165.6	116.2	76.9	83.1	60.5	60.6	131.7	131.6	113.3	114.6	125.7	105.5	95.4	142.9	119.3	90.7	122.9	154.1	104	80.1	81.3	85.3	103.8	88.7	O00409	Forkhead box protein N3 OS=Homo sapiens OX=9606 GN=FOXN3 PE=1 SV=1	[R].SVSPVQDLDDDTPPSPAHSDMPYDAR.[Q]	O00409 [83-108]	O00409 2xPhospho [S85(90.5); S101(98.7)]	1xTMT6plex [N-Term]; 2xPhospho [S3(90.5); S19(98.7)]	6	O00409	S101	S	O00409 | S101	0.55	0.320919295443924	6	4.69696e-07	FALSE	NotSig	0.493604169931938	FOXN3	FOXN3 S101	0.493604169931938
High	O00409	Forkhead box protein N3 OS=Homo sapiens OX=9606 GN=FOXN3 PE=1 SV=1	[R].SVSPVQDLDDDTPPSPAHSDMPYDAR.[Q]	0	1xTMT6plex [N-Term]; 2xPhospho [S3(90.5); S19(98.7)]	O00409 [83-108]	O00409 2xPhospho [S85(90.5); S101(98.7)]	6	4.69696e-07	5.97	6.48	-0.06	-0.26	0.04	0.08	0.42	0.55	-0.2	-0.57	-0.5	0.04	-0.43	-0.6	-0.13	0.99684315520303	0.965675008748583	0.991871374880843	0.990810345111742	0.817087967722621	0.320919295443924	0.968047705606814	0.318572148982976	0.491231672524991	0.999218310754011	0.702867618365507	0.374572511791424	0.997153453473451	137.3	158.3	137.1	165.6	116.2	76.9	83.1	60.5	60.6	131.7	131.6	113.3	114.6	125.7	105.5	95.4	142.9	119.3	90.7	122.9	154.1	104	80.1	81.3	85.3	103.8	88.7	O00409	Forkhead box protein N3 OS=Homo sapiens OX=9606 GN=FOXN3 PE=1 SV=1	[R].SVSPVQDLDDDTPPSPAHSDMPYDAR.[Q]	O00409 [83-108]	O00409 2xPhospho [S85(90.5); S101(98.7)]	1xTMT6plex [N-Term]; 2xPhospho [S3(90.5); S19(98.7)]	6	O00409	S85	S	O00409 | S85	0.55	0.320919295443924	6	4.69696e-07	FALSE	NotSig	0.493604169931938	FOXN3	FOXN3 S85	0.493604169931938
High	O00410	Importin-5 OS=Homo sapiens OX=9606 GN=IPO5 PE=1 SV=4	[K].RQDEDYDEQVEESLQDEDDNDVYILTK.[V]	1	1xTMT6plex [N-Term]; 1xTMT6plex [K27]; 1xPhospho [S13(100)]	O00410 [815-841]	O00410 1xPhospho [S827(100)]	8	7.95577e-11	8.31	8.31	-0.01	0.05	0.21	0.01	-0.14	0.03	0.05	-0.12	-0.34	-0.2	-0.16	-0.13	-0.17	0.999993504563087	0.997573514656064	0.84484500335245	0.999796476127219	0.994441409378084	0.984561373429511	0.988947999509171	0.869656467927227	0.526365393793586	0.937046776444804	0.89210649792583	0.879312431653834	0.947289539246795	106.1	125.5	96.5	93	102.8	94.4	95.4	102.3	79.2	105.5	106.2	99.9	110.7	109.6	104.1	88.1	123.5	109	92.9	98.1	94.9	76	86.7	93.4	97.4	109.4	77.6	O00410	Importin-5 OS=Homo sapiens OX=9606 GN=IPO5 PE=1 SV=4	[K].RQDEDYDEQVEESLQDEDDNDVYILTK.[V]	O00410 [815-841]	O00410 1xPhospho [S827(100)]	1xTMT6plex [N-Term]; 1xTMT6plex [K27]; 1xPhospho [S13(100)]	8	O00410	S827	S	O00410 | S827	0.03	0.984561373429511	8	7.95577e-11	FALSE	NotSig	0.00675720658426715	IPO5	IPO5 S827	0.00675720658426715
High	O00418	Eukaryotic elongation factor 2 kinase OS=Homo sapiens OX=9606 GN=EEF2K PE=1 SV=2	[R].LEGVDGGQSPR.[A]	0	1xTMT6plex [N-Term]; 1xPhospho [S9(100)]	O00418 [10-20]	O00418 1xPhospho [S18(100)]	10	1.71314e-05	3.73	3.73	-0.05	0.02	-0.05	-0.12	0.1	-0.1	0.07	0.09	0.22	-0.07	0.07	0.34	0.2	0.99684315520303	0.999811955544829	0.978907852345044	0.988688571954151	0.989688848714591	0.948850789997934	0.989022476358936	0.872851145145914	0.560323205478616	0.99277676935786	0.894585251914711	0.232246936833333	0.677013327984617	96.7	89.9	87.3	91.5	91.1	75.9	103.7	99.4	90.5	87	75.5	94.4	91.2	92.1	90.8	89.3	86.6	88.1	83.9	93	83.7	101.2	109.1	106.5	101.3	92.7	92.7	O00418	Eukaryotic elongation factor 2 kinase OS=Homo sapiens OX=9606 GN=EEF2K PE=1 SV=2	[R].LEGVDGGQSPR.[A]	O00418 [10-20]	O00418 1xPhospho [S18(100)]	1xTMT6plex [N-Term]; 1xPhospho [S9(100)]	10	O00418	S18	S	O00418 | S18	-0.1	0.948850789997934	10	1.71314e-05	FALSE	NotSig	0.0228020764824752	EEF2K	EEF2K S18	0.0228020764824752
High	O00418	Eukaryotic elongation factor 2 kinase OS=Homo sapiens OX=9606 GN=EEF2K PE=1 SV=2	[R].ESENSGDSGYPSEK.[R]	0	1xTMT6plex [N-Term]; 1xTMT6plex [K14]; 1xPhospho [S12(100)]	O00418 [434-447]	O00418 1xPhospho [S445(100)]	14	5.3415e-06	5.15	4.83	0.47	0.62	0.33	0.35	0.45	0.3	0.15	0.13	0.13	0.02	-0.15	-0.02	0.15	0.000415296175726917	0.0030964065699991	0.153175449012311	0.322372843278516	0.410564828133976	0.465695069111553	0.880295820805711	0.752505173153029	0.748135389432958	0.999218310754011	0.788322822214684	0.989049914885297	0.82206779050138	61.2	65.7	67.2	95	79	88.3	81.1	81.1	96.7	99	91.1	89.7	85.4	102.6	101.3	81	112.9	110.7	112.5	121.4	106.5	111.1	108.6	110.8	91	105.8	99.6	O00418	Eukaryotic elongation factor 2 kinase OS=Homo sapiens OX=9606 GN=EEF2K PE=1 SV=2	[R].ESENSGDSGYPSEK.[R]	O00418 [434-447]	O00418 1xPhospho [S445(100)]	1xTMT6plex [N-Term]; 1xTMT6plex [K14]; 1xPhospho [S12(100)]	14	O00418	S445	S	O00418 | S445	0.3	0.465695069111553	14	5.3415e-06	FALSE	NotSig	0.331898360454601	EEF2K	EEF2K S445	0.331898360454601
High	O00418	Eukaryotic elongation factor 2 kinase OS=Homo sapiens OX=9606 GN=EEF2K PE=1 SV=2	[R].KYESDEDSLGSSGR.[V]	1	1xTMT6plex [K1]; 1xTMT6plex [N-Term]; 2xPhospho [S4(100); S8(100)]	O00418 [467-480]	O00418 2xPhospho [S470(100); S474(100)]	16	0.000866633	3.75	3.73	-0.1	-0.01	-0.03	0	0.05	0.01	0.09	-0.08	-0.12	0.03	0.03	0.04	0.04	0.923328431429754	1	0.975702666462436	0.999277145134958	0.996361566886197	0.991439641635784	0.978224143131	0.915313955749906	0.781040174035919	0.999999999999999	0.958001421021051	0.908478192603378	0.999964897028726	94.4	108	107.4	94.9	102.3	93.5	87	106.5	94.4	100.1	100.2	102.1	109.2	106.4	104.6	92.1	93	98.4	94.9	96.8	91.9	97.7	110.2	97.1	94.8	97.9	91.4	O00418	Eukaryotic elongation factor 2 kinase OS=Homo sapiens OX=9606 GN=EEF2K PE=1 SV=2	[R].KYESDEDSLGSSGR.[V]	O00418 [467-480]	O00418 2xPhospho [S470(100); S474(100)]	1xTMT6plex [K1]; 1xTMT6plex [N-Term]; 2xPhospho [S4(100); S8(100)]	16	O00418	S470	S	O00418 | S470	0.01	0.991439641635784	16	0.000866633	FALSE	NotSig	0.00373372029118094	EEF2K	EEF2K S470	0.00373372029118094
High	O00418	Eukaryotic elongation factor 2 kinase OS=Homo sapiens OX=9606 GN=EEF2K PE=1 SV=2	[R].KYESDEDSLGSSGR.[V]	1	1xTMT6plex [K1]; 1xTMT6plex [N-Term]; 2xPhospho [S4(100); S8(100)]	O00418 [467-480]	O00418 2xPhospho [S470(100); S474(100)]	16	0.000866633	3.75	3.73	-0.1	-0.01	-0.03	0	0.05	0.01	0.09	-0.08	-0.12	0.03	0.03	0.04	0.04	0.923328431429754	1	0.975702666462436	0.999277145134958	0.996361566886197	0.991439641635784	0.978224143131	0.915313955749906	0.781040174035919	0.999999999999999	0.958001421021051	0.908478192603378	0.999964897028726	94.4	108	107.4	94.9	102.3	93.5	87	106.5	94.4	100.1	100.2	102.1	109.2	106.4	104.6	92.1	93	98.4	94.9	96.8	91.9	97.7	110.2	97.1	94.8	97.9	91.4	O00418	Eukaryotic elongation factor 2 kinase OS=Homo sapiens OX=9606 GN=EEF2K PE=1 SV=2	[R].KYESDEDSLGSSGR.[V]	O00418 [467-480]	O00418 2xPhospho [S470(100); S474(100)]	1xTMT6plex [K1]; 1xTMT6plex [N-Term]; 2xPhospho [S4(100); S8(100)]	16	O00418	S474	S	O00418 | S474	0.01	0.991439641635784	16	0.000866633	FALSE	NotSig	0.00373372029118094	EEF2K	EEF2K S474	0.00373372029118094
High	O00418	Eukaryotic elongation factor 2 kinase OS=Homo sapiens OX=9606 GN=EEF2K PE=1 SV=2	[R].YSSSGSPANSFHFK.[E]	0	1xTMT6plex [N-Term]; 1xTMT6plex [K14]; 3xPhospho [S3(82.1); S10(100); S/Y]	O00418 [69-82]	O00418 3xPhospho [S71(82.1); S78(100); S/Y]	6	0.00445655	3.56	3.56	-0.65	-0.88	-0.1	-0.34	-0.5	-0.39	-0.24	1.13	1.26	-0.23	0.71	0.84	-0.11	3.87384750672017e-08	1.2129580082039e-05	0.93348786335138	0.661753815114494	0.153080321002837	0.169764497669433	0.631677806002138	2.30975592405412e-05	1.98713064670694e-06	0.565661377792034	0.00347260895775599	0.000393938317752617	0.953890297573025	104.3	87.5	103.2	82.9	128.6	94.2	234.4	188.6	144.3	59.1	66	84.7	54	55.9	73.6	87.8	92.5	79	79.1	71	74.6	133.5	132.6	143.1	165.7	143.9	127.5	O00418	Eukaryotic elongation factor 2 kinase OS=Homo sapiens OX=9606 GN=EEF2K PE=1 SV=2	[R].YSSSGSPANSFHFK.[E]	O00418 [69-82]	O00418 3xPhospho [S71(82.1); S78(100); S/Y]	1xTMT6plex [N-Term]; 1xTMT6plex [K14]; 3xPhospho [S3(82.1); S10(100); S/Y]	6	O00418	S71	S	O00418 | S71	-0.39	0.169764497669433	6	0.00445655	FALSE	NotSig	0.770153127274374	EEF2K	EEF2K S71	0.770153127274374
High	O00418	Eukaryotic elongation factor 2 kinase OS=Homo sapiens OX=9606 GN=EEF2K PE=1 SV=2	[R].YSSSGSPANSFHFK.[E]	0	1xTMT6plex [N-Term]; 1xTMT6plex [K14]; 2xPhospho [S3(90.9); S4(99)]	O00418 [69-82]	O00418 2xPhospho [S71(90.9); S72(99)]	18	0.000110291	5.37	5.37	-0.16	-0.31	0.07	-0.05	-0.21	0	-0.15	0.36	0.29	-0.12	0.54	0.45	-0.21	0.718607589210876	0.40499075203972	0.971541978034304	0.990810345111742	0.918905930122308	0.990618239437049	0.869051023770208	0.146125813660599	0.265773850696783	0.770730045504881	0.0190202406178304	0.0344961380537486	0.377499354303458	108.7	164.2	114.6	80.5	145.3	86	125.5	215	130.7	97.4	117.5	102.2	87.6	92.2	106.6	90.1	90.2	81.4	77	84.2	82.8	111.8	120.7	113	142.8	130.7	109.5	O00418	Eukaryotic elongation factor 2 kinase OS=Homo sapiens OX=9606 GN=EEF2K PE=1 SV=2	[R].YSSSGSPANSFHFK.[E]	O00418 [69-82]	O00418 2xPhospho [S71(90.9); S72(99)]	1xTMT6plex [N-Term]; 1xTMT6plex [K14]; 2xPhospho [S3(90.9); S4(99)]	18	O00418	S72	S	O00418 | S72	0	0.990618239437049	18	0.000110291	FALSE	NotSig	0.0040936799736527	EEF2K	EEF2K S72	0.0040936799736527
High	O00418	Eukaryotic elongation factor 2 kinase OS=Homo sapiens OX=9606 GN=EEF2K PE=1 SV=2	[R].YSSSGSPANSFHFK.[E]	0	1xTMT6plex [N-Term]; 1xTMT6plex [K14]; 3xPhospho [S3(82.1); S10(100); S/Y]	O00418 [69-82]	O00418 3xPhospho [S71(82.1); S78(100); S/Y]	6	0.00445655	3.56	3.56	-0.65	-0.88	-0.1	-0.34	-0.5	-0.39	-0.24	1.13	1.26	-0.23	0.71	0.84	-0.11	3.87384750672017e-08	1.2129580082039e-05	0.93348786335138	0.661753815114494	0.153080321002837	0.169764497669433	0.631677806002138	2.30975592405412e-05	1.98713064670694e-06	0.565661377792034	0.00347260895775599	0.000393938317752617	0.953890297573025	104.3	87.5	103.2	82.9	128.6	94.2	234.4	188.6	144.3	59.1	66	84.7	54	55.9	73.6	87.8	92.5	79	79.1	71	74.6	133.5	132.6	143.1	165.7	143.9	127.5	O00418	Eukaryotic elongation factor 2 kinase OS=Homo sapiens OX=9606 GN=EEF2K PE=1 SV=2	[R].YSSSGSPANSFHFK.[E]	O00418 [69-82]	O00418 3xPhospho [S71(82.1); S78(100); S/Y]	1xTMT6plex [N-Term]; 1xTMT6plex [K14]; 3xPhospho [S3(82.1); S10(100); S/Y]	6	O00418	S78	S	O00418 | S78	-0.39	0.169764497669433	6	0.00445655	FALSE	NotSig	0.770153127274374	EEF2K	EEF2K S78	0.770153127274374
High	O00423	Echinoderm microtubule-associated protein-like 1 OS=Homo sapiens OX=9606 GN=EML1 PE=1 SV=3	[R].TSSSERVSPGGR.[R]	1	1xTMT6plex [N-Term]; 2xPhospho [S4(76.2); S8(100)]	O00423 [133-144]	O00423 2xPhospho [S136(76.2); S140(100)]	7	0.0225112	1.63	1.68	0.06	0.09	0.1	0.02	0.06	0.03	0.03	0.02	0.03	-0.07	-0.2	-0.09	0.03	0.97982150284979	0.994440972398371	0.93256731338852	0.999999999999998	0.99639149668464	0.98289513030738	0.999670073787776	0.970935942374748	0.936410113276826	0.95887681711751	0.66468240260998	0.86854393841237	0.999964897028726	89.5	92.1	102.1	104.3	103.9	112.4	88.7	112.3	95.6	102.1	94	95.9	97.7	86.9	99.4	107	111.7	112.7	106.1	99	112.6	93.4	105.6	99.8	97.4	94.6	101.2	O00423	Echinoderm microtubule-associated protein-like 1 OS=Homo sapiens OX=9606 GN=EML1 PE=1 SV=3	[R].TSSSERVSPGGR.[R]	O00423 [133-144]	O00423 2xPhospho [S136(76.2); S140(100)]	1xTMT6plex [N-Term]; 2xPhospho [S4(76.2); S8(100)]	7	O00423	S136	S	O00423 | S136	0.03	0.98289513030738	7	0.0225112	FALSE	NotSig	0.00749281661181801	EML1	EML1 S136	0.00749281661181801
High	O00423	Echinoderm microtubule-associated protein-like 1 OS=Homo sapiens OX=9606 GN=EML1 PE=1 SV=3	[R].TSSSERVSPGGR.[R]	1	1xTMT6plex [N-Term]; 2xPhospho [S4(76.2); S8(100)]	O00423 [133-144]	O00423 2xPhospho [S136(76.2); S140(100)]	7	0.0225112	1.63	1.68	0.06	0.09	0.1	0.02	0.06	0.03	0.03	0.02	0.03	-0.07	-0.2	-0.09	0.03	0.97982150284979	0.994440972398371	0.93256731338852	0.999999999999998	0.99639149668464	0.98289513030738	0.999670073787776	0.970935942374748	0.936410113276826	0.95887681711751	0.66468240260998	0.86854393841237	0.999964897028726	89.5	92.1	102.1	104.3	103.9	112.4	88.7	112.3	95.6	102.1	94	95.9	97.7	86.9	99.4	107	111.7	112.7	106.1	99	112.6	93.4	105.6	99.8	97.4	94.6	101.2	O00423	Echinoderm microtubule-associated protein-like 1 OS=Homo sapiens OX=9606 GN=EML1 PE=1 SV=3	[R].TSSSERVSPGGR.[R]	O00423 [133-144]	O00423 2xPhospho [S136(76.2); S140(100)]	1xTMT6plex [N-Term]; 2xPhospho [S4(76.2); S8(100)]	7	O00423	S140	S	O00423 | S140	0.03	0.98289513030738	7	0.0225112	FALSE	NotSig	0.00749281661181801	EML1	EML1 S140	0.00749281661181801
High	O00423	Echinoderm microtubule-associated protein-like 1 OS=Homo sapiens OX=9606 GN=EML1 PE=1 SV=3	[R].TGSTSSSSSGK.[K]	0	1xTMT6plex [N-Term]; 1xTMT6plex [K11]; 2xPhospho [S3(99.7); S/T]	O00423 [158-168]	O00423 2xPhospho [S160(99.7); S/T]	24	0.0033371	3.42	2.95	-0.04	0.21	0.1	0.16	0.12	-0.01	0.25	0.17	0.05	0.06	0.18	0.25	0.13	0.99684315520303	0.873727138148727	0.922429968725216	0.945071799342991	0.978070641975246	0.999258289668215	0.435219110693358	0.428726014319141	0.763756655070932	0.976271012160067	0.405730989000013	0.0990379792010242	0.82427895886777	91.1	65.8	89	90	62.7	80	97.7	54.4	98.9	76.2	86.4	100.5	104.5	103	93.9	84.3	85.7	98.5	87.1	92.6	89.5	111.9	106.5	101.3	90.5	97.1	99.5	O00423	Echinoderm microtubule-associated protein-like 1 OS=Homo sapiens OX=9606 GN=EML1 PE=1 SV=3	[R].TGSTSSSSSGK.[K]	O00423 [158-168]	O00423 2xPhospho [S160(99.7); S/T]	1xTMT6plex [N-Term]; 1xTMT6plex [K11]; 2xPhospho [S3(99.7); S/T]	24	O00423	S160	S	O00423 | S160	-0.01	0.999258289668215	24	0.0033371	FALSE	NotSig	0.000322240223494848	EML1	EML1 S160	0.000322240223494848
High	O00423	Echinoderm microtubule-associated protein-like 1 OS=Homo sapiens OX=9606 GN=EML1 PE=1 SV=3	[R].TGSTSSSSSGK.[K]	0	1xTMT6plex [N-Term]; 1xTMT6plex [K11]; 1xPhospho [S9(100)]	O00423 [158-168]	O00423 1xPhospho [S166(100)]	12	0.000304783	3.81	3.81	0.01	0.12	0.02	0.11	0.17	0.04	0.1	-0.03	-0.01	0.09	-0.01	0.03	0.12	0.99684315520303	0.978324936035532	0.99619758393749	0.983666117337321	0.955609838787863	0.969350775955446	0.96822943280399	0.97358385629814	0.999845013068013	0.936265042212315	0.996161652557764	0.933083332843579	0.927554250288066	93.7	74.2	91.4	97.3	75	89.7	94.5	63.6	87.7	86.3	93.7	92.3	99.2	106.8	91.4	91.1	103	90.5	96.8	105.6	78.7	98.5	106.3	84	90	93	90.4	O00423	Echinoderm microtubule-associated protein-like 1 OS=Homo sapiens OX=9606 GN=EML1 PE=1 SV=3	[R].TGSTSSSSSGK.[K]	O00423 [158-168]	O00423 1xPhospho [S166(100)]	1xTMT6plex [N-Term]; 1xTMT6plex [K11]; 1xPhospho [S9(100)]	12	O00423	S166	S	O00423 | S166	0.04	0.969350775955446	12	0.000304783	FALSE	NotSig	0.0135190377117769	EML1	EML1 S166	0.0135190377117769
High	O00425	Insulin-like growth factor 2 mRNA-binding protein 3 OS=Homo sapiens OX=9606 GN=IGF2BP3 PE=1 SV=2	[R].QGSPGSVSK.[Q]	0	1xTMT6plex [N-Term]; 1xTMT6plex [K9]; 1xPhospho [S3(100)]	O00425 [182-190]	O00425 1xPhospho [S184(100)]	15	0.00149606	2.21	2.23	0.07	0.08	0.13	0.09	0.12	0.14	0.02	0.19	0.16	-0.04	0.12	0.15	-0.02	0.976642489250444	0.98678375844519	0.855246213365069	0.990184739759108	0.979502264364692	0.808981235862852	0.999670073787776	0.657453484184786	0.675291580398725	0.99277676935786	0.780395507852021	0.720937593440029	0.999964897028726	87.6	73.6	82.5	93.3	81.9	82.8	101	88.6	89.6	87.3	77.8	86.3	87.4	93.5	82.3	88.9	96.5	90.8	88.3	92.7	85.6	97.6	100.3	91.4	98.7	91.3	100.8	O00425	Insulin-like growth factor 2 mRNA-binding protein 3 OS=Homo sapiens OX=9606 GN=IGF2BP3 PE=1 SV=2	[R].QGSPGSVSK.[Q]	O00425 [182-190]	O00425 1xPhospho [S184(100)]	1xTMT6plex [N-Term]; 1xTMT6plex [K9]; 1xPhospho [S3(100)]	15	O00425	S184	S	O00425 | S184	0.14	0.808981235862852	15	0.00149606	FALSE	NotSig	0.0920615516333758	IGF2BP3	IGF2BP3 S184	0.0920615516333758
High	O00425	Insulin-like growth factor 2 mRNA-binding protein 3 OS=Homo sapiens OX=9606 GN=IGF2BP3 PE=1 SV=2	[R].QGSPGSVSK.[Q]	0	1xTMT6plex [N-Term]; 1xTMT6plex [K9]; 2xPhospho [S3(100); S6(100)]	O00425 [182-190]	O00425 2xPhospho [S184(100); S187(100)]	9	0.0233522	1.97	2.52	0.32	0.32	0.05	0.05	0.03	0.05	0	-0.29	-0.32	0.01	0	-0.03	-0.03	0.128427153491989	0.617050304210869	0.985054668914288	0.999277145134958	0.999995032976495	0.960998358193734	0.999996824590157	0.396183191470662	0.295431393421805	0.999999999999999	0.98677193559966	0.965388840486051	0.997153453473451	98.6	99.2	123.2	110.6	79.2	98	97.8	78.5	97.5	109.2	124	126.7	123.6	113.8	130.3	99.6	101.4	103.9	99.5	112.7	101.8	101.8	97.2	99.4	94.3	101.2	107.3	O00425	Insulin-like growth factor 2 mRNA-binding protein 3 OS=Homo sapiens OX=9606 GN=IGF2BP3 PE=1 SV=2	[R].QGSPGSVSK.[Q]	O00425 [182-190]	O00425 2xPhospho [S184(100); S187(100)]	1xTMT6plex [N-Term]; 1xTMT6plex [K9]; 2xPhospho [S3(100); S6(100)]	9	O00425	S187	S	O00425 | S187	0.05	0.960998358193734	9	0.0233522	FALSE	NotSig	0.017277354296086	IGF2BP3	IGF2BP3 S187	0.017277354296086
High	O00429	Dynamin-1-like protein OS=Homo sapiens OX=9606 GN=DNM1L PE=1 SV=2	[K].SKPIPIMPASPQK.[G]	0	1xTMT6plex [N-Term]; 2xTMT6plex [K2; K13]; 1xPhospho [S10(100)]	O00429 [607-619]	O00429 1xPhospho [S616(100)]	6	2.65639e-07	5.62	5.62	0.11	0.16	0.22	0.16	0.04	0.03	0.05	0.22	0.18	-0.07	0.3	0.38	0.01	0.922013453285386	0.961421612644175	0.426135965619102	0.950947674546538	0.996644833373997	0.985934559734725	0.990934279778033	0.610997155320053	0.71503973752632	0.903398165474525	0.286133965692017	0.0907603939620673	0.999964897028726	93.9	100.9	96.2	84	96.6	81.6	118.3	118.8	104.6	109.9	101.6	104	101.4	111.1	107.8	86.9	98.1	99.2	96.5	93.4	93.7	121.8	121.9	125.1	120.9	103.2	122.2	O00429	Dynamin-1-like protein OS=Homo sapiens OX=9606 GN=DNM1L PE=1 SV=2	[K].SKPIPIMPASPQK.[G]	O00429 [607-619]	O00429 1xPhospho [S616(100)]	1xTMT6plex [N-Term]; 2xTMT6plex [K2; K13]; 1xPhospho [S10(100)]	6	O00429	S616	S	O00429 | S616	0.03	0.985934559734725	6	2.65639e-07	FALSE	NotSig	0.00615190989577271	DNM1L	DNM1L S616	0.00615190989577271
High	O00443	Phosphatidylinositol 4-phosphate 3-kinase C2 domain-containing subunit alpha OS=Homo sapiens OX=9606 GN=PIK3C2A PE=1 SV=2	[K].VSNLQVSPK.[S]	0	1xTMT6plex [N-Term]; 1xTMT6plex [K9]; 1xPhospho [S7(100)]	O00443 [253-261]	O00443 1xPhospho [S259(100)]	8	0.00580083	3.9	3.9	-0.03	0	0.12	-0.07	0.13	0.25	0.02	0.15	0.01	-0.2	-0.08	0.01	-0.11	0.998627909200309	1	0.915169569283515	0.98992568290084	0.978070641975246	0.637281683414692	0.99997917632715	0.767907902169003	0.955914092661278	0.660873727037974	0.915163450408428	0.985511018478754	0.949178917339652	97.4	84.7	99.6	102.7	85.2	104.1	115.9	89.5	89.5	95.8	94.2	99.1	97.2	102.8	97.4	102.6	111.9	116.6	97.5	107.2	89.4	98.2	92.5	110	106.1	102.9	107.9	O00443	Phosphatidylinositol 4-phosphate 3-kinase C2 domain-containing subunit alpha OS=Homo sapiens OX=9606 GN=PIK3C2A PE=1 SV=2	[K].VSNLQVSPK.[S]	O00443 [253-261]	O00443 1xPhospho [S259(100)]	1xTMT6plex [N-Term]; 1xTMT6plex [K9]; 1xPhospho [S7(100)]	8	O00443	S259	S	O00443 | S259	0.25	0.637281683414692	8	0.00580083	FALSE	NotSig	0.195668563720421	PIK3C2A	PIK3C2A S259	0.195668563720421
High	O00443	Phosphatidylinositol 4-phosphate 3-kinase C2 domain-containing subunit alpha OS=Homo sapiens OX=9606 GN=PIK3C2A PE=1 SV=2	[R].GFELSSSTR.[K]	0	1xTMT6plex [N-Term]; 1xPhospho [S7(89.5)]	O00443 [54-62]	O00443 1xPhospho [S60(89.5)]	12	0.00641702	2.77	2.77	0.4	0.11	-0.02	0.1	0.08	-0.16	-0.29	-0.04	0.49	0.12	0.02	0.14	0.24	0.002260066120843	0.984556717850931	0.985925164365985	0.990441431997117	0.993573270047748	0.835484345316134	0.30799420613201	0.976162692360442	0.031602365125277	0.860281525407479	0.974077823194937	0.727481279079837	0.536285171875062	69.6	73.1	78.3	92.3	94.1	104.2	90.1	109.6	105	96.4	107.7	90.2	74.2	78.7	90.5	98	85.7	92.5	100.6	96	113.1	110.7	116	108.9	130.2	88	93.9	O00443	Phosphatidylinositol 4-phosphate 3-kinase C2 domain-containing subunit alpha OS=Homo sapiens OX=9606 GN=PIK3C2A PE=1 SV=2	[R].GFELSSSTR.[K]	O00443 [54-62]	O00443 1xPhospho [S60(89.5)]	1xTMT6plex [N-Term]; 1xPhospho [S7(89.5)]	12	O00443	S60	S	O00443 | S60	-0.16	0.835484345316134	12	0.00641702	FALSE	NotSig	0.0780616831811385	PIK3C2A	PIK3C2A S60	0.0780616831811385
High	O00458	Interferon-related developmental regulator 1 OS=Homo sapiens OX=9606 GN=IFRD1 PE=1 SV=4	[R].GSSAGGGGSGAAAATAATAGGQHR.[N]	0	1xTMT6plex [N-Term]; 1xPhospho [S2(94.8)]	O00458 [13-36]	O00458 1xPhospho [S14(94.8)]	10	6.0097e-14	9.05	7.88	-0.04	0.02	0.23	0.21	0	0.08	0.06	0.47	0.34	-0.03	0.58	0.53	-0.08	0.997434369756478	0.999702576186624	0.721072084313436	0.888198961752088	0.999995032976495	0.957159778542916	0.990934279778033	0.223928242051737	0.464602185869885	0.999999999999999	0.0428729233414186	0.0393491745351786	0.982502777769694	102.3	120.1	87.3	78.8	118	78.1	105.5	163.1	131	95.5	99.7	101.7	103.8	90.6	117.6	89	104.7	92.4	90.8	81.8	92.4	131.1	127.7	139.9	124.6	145.7	138.2	O00458	Interferon-related developmental regulator 1 OS=Homo sapiens OX=9606 GN=IFRD1 PE=1 SV=4	[R].GSSAGGGGSGAAAATAATAGGQHR.[N]	O00458 [13-36]	O00458 1xPhospho [S14(94.8)]	1xTMT6plex [N-Term]; 1xPhospho [S2(94.8)]	10	O00458	S14	S	O00458 | S14	0.08	0.957159778542916	10	6.0097e-14	FALSE	NotSig	0.0190155594567166	IFRD1	IFRD1 S14	0.0190155594567166
High	O00459	Phosphatidylinositol 3-kinase regulatory subunit beta OS=Homo sapiens OX=9606 GN=PIK3R2 PE=1 SV=2	[R].EYDQLYEEYTR.[T]	0	1xTMT6plex [N-Term]; 1xPhospho [Y6(100)]	O00459 [459-469]	O00459 1xPhospho [Y464(100)]	6	0.000127388	4.13	4.13	0.18	0.16	0	-0.1	-0.04	-0.22	-0.02	-0.55	-0.36	-0.11	-0.27	0.01	0.17	0.976642489250444	0.98678375844519	0.999948062711208	0.990810345111742	0.999995032976495	0.871935381872696	0.999996824590157	0.334865250497587	0.592096052627095	0.97166868776732	0.697043635750403	0.994085506876598	0.935847487937628	117.7	113.3	125.7	104	132.8	109.7	100.3	105.7	107.6	135.4	117.2	133.5	113.1	131.8	136.1	107.3	109.9	116	95.9	112.3	102.2	111.3	94	102.7	88.6	94.7	91	O00459	Phosphatidylinositol 3-kinase regulatory subunit beta OS=Homo sapiens OX=9606 GN=PIK3R2 PE=1 SV=2	[R].EYDQLYEEYTR.[T]	O00459 [459-469]	O00459 1xPhospho [Y464(100)]	1xTMT6plex [N-Term]; 1xPhospho [Y6(100)]	6	O00459	Y464	Y	O00459 | Y464	-0.22	0.871935381872696	6	0.000127388	FALSE	NotSig	0.0595156989389496	PIK3R2	PIK3R2 Y464	0.0595156989389496
High	O00461	Golgi integral membrane protein 4 OS=Homo sapiens OX=9606 GN=GOLIM4 PE=1 SV=1	[K].ALEEEEMEQVGQAEHLEEEHDPSPEEQDR.[E]	0	1xTMT6plex [N-Term]; 1xPhospho [S23(100)]	O00461 [342-370]	O00461 1xPhospho [S364(100)]	6	7.50562e-09	7.23	7.23	-0.1	0.15	-0.59	-0.19	-0.37	-0.35	0.25	0.81	0.54	0.4	0.97	0.54	-0.02	0.996294508621768	0.98678375844519	0.15692188071189	0.990260536067692	0.952126880052467	0.761414010024009	0.920882524415981	0.241601846860514	0.512776758389281	0.637676159812926	0.133901752588288	0.46578568826026	0.999964897028726	108.9	147.3	86.5	85.9	145.9	137.1	227.8	226.6	211.8	113.4	101.8	75.7	121.8	96.7	120.7	125.3	90.8	75.2	87.1	135.1	120.2	175.4	131	183.2	162.4	188.3	178	O00461	Golgi integral membrane protein 4 OS=Homo sapiens OX=9606 GN=GOLIM4 PE=1 SV=1	[K].ALEEEEMEQVGQAEHLEEEHDPSPEEQDR.[E]	O00461 [342-370]	O00461 1xPhospho [S364(100)]	1xTMT6plex [N-Term]; 1xPhospho [S23(100)]	6	O00461	S364	S	O00461 | S364	-0.35	0.761414010024009	6	7.50562e-09	FALSE	NotSig	0.118379136426116	GOLIM4	GOLIM4 S364	0.118379136426116
High	O00461	Golgi integral membrane protein 4 OS=Homo sapiens OX=9606 GN=GOLIM4 PE=1 SV=1	[R].EADPESEADR.[A]	0	1xTMT6plex [N-Term]; 1xPhospho [S6(100)]	O00461 [533-542]	O00461 1xPhospho [S538(100)]	6	0.00242702	3.33	3.33	-0.19	-0.13	-0.07	-0.18	-0.49	-0.31	0.06	-0.43	-0.67	-0.11	-0.38	-0.45	-0.18	0.908141853309051	0.997121404011151	0.964244619556445	0.940139969797138	0.153080321002837	0.43870852172158	0.990934279778033	0.225697151830054	0.0241418506124827	0.909995856351874	0.158074279762842	0.107325893351887	0.783965147654613	122.4	115.8	110.3	107.2	102.5	93.5	96.1	93.4	71.4	105.9	101.3	97.5	105.7	105.5	96.4	97.7	97.5	92.3	90.5	91.1	87.2	65.7	72.9	66.4	75.8	75.1	74.8	O00461	Golgi integral membrane protein 4 OS=Homo sapiens OX=9606 GN=GOLIM4 PE=1 SV=1	[R].EADPESEADR.[A]	O00461 [533-542]	O00461 1xPhospho [S538(100)]	1xTMT6plex [N-Term]; 1xPhospho [S6(100)]	6	O00461	S538	S	O00461 | S538	-0.31	0.43870852172158	6	0.00242702	FALSE	NotSig	0.357823929532338	GOLIM4	GOLIM4 S538	0.357823929532338
High	O00461	Golgi integral membrane protein 4 OS=Homo sapiens OX=9606 GN=GOLIM4 PE=1 SV=1	[R].EENLPDENEEQKQSNQK.[Q]	1	1xTMT6plex [N-Term]; 2xTMT6plex [K12; K17]; 1xPhospho [S14(100)]	O00461 [570-586]	O00461 1xPhospho [S583(100)]	14	2.28641e-07	6.65	6.27	0.16	0.08	0.03	0.04	0.05	-0.07	-0.08	-0.44	-0.23	0.01	-0.17	-0.05	0.12	0.344576441773279	0.989611397158814	0.994555022946743	0.99969203049252	0.998320259263878	0.970586038387051	0.947744458213023	0.079992373346657	0.474226826887969	0.999999999999999	0.658324703777119	0.922892602365583	0.943059038703405	110.7	98.5	101.9	93	77.3	99.4	98.8	78.3	88.7	114.5	114.2	106.4	107.8	110	100.5	96.9	93.4	94.9	95.4	101.4	91.3	93	91.8	86.9	92.3	82.8	84.2	O00461	Golgi integral membrane protein 4 OS=Homo sapiens OX=9606 GN=GOLIM4 PE=1 SV=1	[R].EENLPDENEEQKQSNQK.[Q]	O00461 [570-586]	O00461 1xPhospho [S583(100)]	1xTMT6plex [N-Term]; 2xTMT6plex [K12; K17]; 1xPhospho [S14(100)]	14	O00461	S583	S	O00461 | S583	-0.07	0.970586038387051	14	2.28641e-07	FALSE	NotSig	0.0129659601823575	GOLIM4	GOLIM4 S583	0.0129659601823575
High	O00461	Golgi integral membrane protein 4 OS=Homo sapiens OX=9606 GN=GOLIM4 PE=1 SV=1	[R].ELEHNAEETYGENDENTDDK.[N]	0	1xTMT6plex [N-Term]; 1xTMT6plex [K20]; 2xPhospho [Y10(92); T17(100)]	O00461 [632-651]	O00461 2xPhospho [Y641(92); T648(100)]	6	8.6467e-05	4.37	6.52	0.11	-0.02	0.04	0.16	-0.32	-0.42	-0.13	-0.28	-0.05	0.13	-0.46	-0.48	0.1	0.976642489250444	1	0.985688648018409	0.945071799342991	0.790893186142946	0.34806690017361	0.982064966802761	0.736809755207928	0.96055122269973	0.946643631731171	0.42544224643041	0.304735881409899	0.97815823453099	92.9	112.8	86.1	98.7	184.1	110.6	110.4	179.4	94	107.3	100.5	98.1	91.9	85.4	94.2	120.8	111.7	113.5	123.9	130.6	115.2	86.2	111.7	88.6	107.8	82.5	81.6	O00461	Golgi integral membrane protein 4 OS=Homo sapiens OX=9606 GN=GOLIM4 PE=1 SV=1	[R].ELEHNAEETYGENDENTDDK.[N]	O00461 [632-651]	O00461 2xPhospho [Y641(92); T648(100)]	1xTMT6plex [N-Term]; 1xTMT6plex [K20]; 2xPhospho [Y10(92); T17(100)]	6	O00461	T648	T	O00461 | T648	-0.42	0.34806690017361	6	8.6467e-05	FALSE	NotSig	0.4583372744906	GOLIM4	GOLIM4 T648	0.4583372744906
High	O00461	Golgi integral membrane protein 4 OS=Homo sapiens OX=9606 GN=GOLIM4 PE=1 SV=1	[R].ELEHNAEETYGENDENTDDK.[N]	0	1xTMT6plex [N-Term]; 1xTMT6plex [K20]; 2xPhospho [Y10(92); T17(100)]	O00461 [632-651]	O00461 2xPhospho [Y641(92); T648(100)]	6	8.6467e-05	4.37	6.52	0.11	-0.02	0.04	0.16	-0.32	-0.42	-0.13	-0.28	-0.05	0.13	-0.46	-0.48	0.1	0.976642489250444	1	0.985688648018409	0.945071799342991	0.790893186142946	0.34806690017361	0.982064966802761	0.736809755207928	0.96055122269973	0.946643631731171	0.42544224643041	0.304735881409899	0.97815823453099	92.9	112.8	86.1	98.7	184.1	110.6	110.4	179.4	94	107.3	100.5	98.1	91.9	85.4	94.2	120.8	111.7	113.5	123.9	130.6	115.2	86.2	111.7	88.6	107.8	82.5	81.6	O00461	Golgi integral membrane protein 4 OS=Homo sapiens OX=9606 GN=GOLIM4 PE=1 SV=1	[R].ELEHNAEETYGENDENTDDK.[N]	O00461 [632-651]	O00461 2xPhospho [Y641(92); T648(100)]	1xTMT6plex [N-Term]; 1xTMT6plex [K20]; 2xPhospho [Y10(92); T17(100)]	6	O00461	Y641	Y	O00461 | Y641	-0.42	0.34806690017361	6	8.6467e-05	FALSE	NotSig	0.4583372744906	GOLIM4	GOLIM4 Y641	0.4583372744906
High	O00472	RNA polymerase II elongation factor ELL2 OS=Homo sapiens OX=9606 GN=ELL2 PE=1 SV=2	[R].SESPVCSSR.[D]	0	1xTMT6plex [N-Term]; 1xCarbamidomethyl [C6]; 1xPhospho [S3(100)]	O00472 [303-311]	O00472 1xPhospho [S305(100)]	6	0.0155556	2.89	2.89	-0.08	-0.11	-0.09	-0.02	0.01	-0.04	-0.03	-0.16	-0.09	0.07	-0.02	-0.04	0.05	0.985590347652726	0.98678375844519	0.94666866658659	0.999999999999998	0.999995032976495	0.986643820591532	0.999670073787776	0.786577976841642	0.911809280862918	0.976461877641911	0.99083014043841	0.971797708600203	0.999964897028726	100.5	109.8	111	100.3	110.8	92.5	95.2	105	89.3	100.6	114.5	104.1	102	105.2	91.3	94.3	94	89.4	98.8	92.2	100.8	96	92.7	101.5	93.5	92.9	91.5	O00472	RNA polymerase II elongation factor ELL2 OS=Homo sapiens OX=9606 GN=ELL2 PE=1 SV=2	[R].SESPVCSSR.[D]	O00472 [303-311]	O00472 1xPhospho [S305(100)]	1xTMT6plex [N-Term]; 1xCarbamidomethyl [C6]; 1xPhospho [S3(100)]	6	O00472	S305	S	O00472 | S305	-0.04	0.986643820591532	6	0.0155556	FALSE	NotSig	0.00583959978157118	ELL2	ELL2 S305	0.00583959978157118
High	O00472	RNA polymerase II elongation factor ELL2 OS=Homo sapiens OX=9606 GN=ELL2 PE=1 SV=2	[K].LNNSSPNSSGGVK.[E]	0	1xTMT6plex [N-Term]; 1xTMT6plex [K13]; 2xPhospho [S4(99.7); S]	O00472 [499-511]	O00472 2xPhospho [S502(99.7); S]	16	8.84762e-05	4.07	4.07	-0.03	-0.02	0.02	0.08	-0.02	-0.11	0.02	-0.16	-0.08	0.05	-0.14	-0.11	0.09	0.997044228061165	1	0.996962333305178	0.990810345111742	0.999995032976495	0.926322650663036	0.999996824590157	0.758193541306935	0.860780779728756	0.990932031952766	0.76045078618347	0.828882085198787	0.973556100715413	113.3	98.5	95.5	100	90.8	93.9	91.5	97.7	93.6	97.6	84.3	96.2	100.5	97.3	93.7	102.6	94.4	95.5	99.2	102.7	94.9	92	94.8	85.5	86.4	82.9	89.4	O00472	RNA polymerase II elongation factor ELL2 OS=Homo sapiens OX=9606 GN=ELL2 PE=1 SV=2	[K].LNNSSPNSSGGVK.[E]	O00472 [499-511]	O00472 2xPhospho [S502(99.7); S]	1xTMT6plex [N-Term]; 1xTMT6plex [K13]; 2xPhospho [S4(99.7); S]	16	O00472	S502	S	O00472 | S502	-0.11	0.926322650663036	16	8.84762e-05	FALSE	NotSig	0.0332377163462277	ELL2	ELL2 S502	0.0332377163462277
High	O00488	Zinc finger protein 593 OS=Homo sapiens OX=9606 GN=ZNF593 PE=1 SV=2	[R].LAVPTEVSTEVPEMDTST.[-]	0	1xTMT6plex [N-Term]; 1xPhospho [S17(95.6)]	O00488 [117-134]	O00488 1xPhospho [S133(95.6)]	12	1.42089e-08	5.95	5.95	-0.18	-0.03	0.04	0.06	-0.07	0.05	0.15	-0.03	-0.3	0.02	-0.08	-0.22	-0.12	0.838029999942557	0.999811955544829	0.991189251296121	0.997443958161012	0.995009667369725	0.969823902642323	0.889995733662256	0.984288537033022	0.346400864357667	0.997442397091323	0.917716583919755	0.60623352295751	0.908484312143732	93.8	113.2	114.6	107.2	99.4	101.4	89	105.7	94.7	100.2	97.4	103.7	113.6	111	110.1	111	91.8	103.9	105.9	105.6	90.4	93	90.4	89.8	98.1	97.8	104.1	O00488	Zinc finger protein 593 OS=Homo sapiens OX=9606 GN=ZNF593 PE=1 SV=2	[R].LAVPTEVSTEVPEMDTST.[-]	O00488 [117-134]	O00488 1xPhospho [S133(95.6)]	1xTMT6plex [N-Term]; 1xPhospho [S17(95.6)]	12	O00488	S133	S	O00488 | S133	0.05	0.969823902642323	12	1.42089e-08	FALSE	NotSig	0.0133071163044928	ZNF593	ZNF593 S133	0.0133071163044928
High	O00499	Myc box-dependent-interacting protein 1 OS=Homo sapiens OX=9606 GN=BIN1 PE=1 SV=1	[K].GNKSPSPPDGSPAATPEIR.[V]	1	1xTMT6plex [N-Term]; 1xTMT6plex [K3]; 3xPhospho [S4(100); S6(100); S11(100)]	O00499 [293-311]	O00499 3xPhospho [S296(100); S298(100); S303(100)]	34	6.08106e-05	5.52	5.52	-0.02	0.05	0.05	0.11	0.04	0.13	0.07	0.13	-0.03	0.05	0.06	-0.08	-0.09	0.999993504563087	0.997573514656064	0.981148519740565	0.990184739759108	0.999416111137158	0.808981235862852	0.988596392837023	0.658056460022676	0.993819795521107	0.990932031952766	0.902152520326001	0.79736844095713	0.896687066195557	102.9	92.5	105.9	103.3	90	102.5	101.3	88.9	103.9	95.9	101.1	106.3	106	106.3	107	100.4	107.1	106.3	110.4	106.4	110.9	109.5	103.6	104.3	110.9	112	109	O00499	Myc box-dependent-interacting protein 1 OS=Homo sapiens OX=9606 GN=BIN1 PE=1 SV=1	[K].GNKSPSPPDGSPAATPEIR.[V]	O00499 [293-311]	O00499 3xPhospho [S296(100); S298(100); S303(100)]	1xTMT6plex [N-Term]; 1xTMT6plex [K3]; 3xPhospho [S4(100); S6(100); S11(100)]	34	O00499	S296	S	O00499 | S296	0.13	0.808981235862852	34	6.08106e-05	FALSE	NotSig	0.0920615516333758	BIN1	BIN1 S296	0.0920615516333758
High	O00499	Myc box-dependent-interacting protein 1 OS=Homo sapiens OX=9606 GN=BIN1 PE=1 SV=1	[K].GNKSPSPPDGSPAATPEIR.[V]	1	1xTMT6plex [N-Term]; 1xTMT6plex [K3]; 3xPhospho [S4(100); S6(100); S11(100)]	O00499 [293-311]	O00499 3xPhospho [S296(100); S298(100); S303(100)]	34	6.08106e-05	5.52	5.52	-0.02	0.05	0.05	0.11	0.04	0.13	0.07	0.13	-0.03	0.05	0.06	-0.08	-0.09	0.999993504563087	0.997573514656064	0.981148519740565	0.990184739759108	0.999416111137158	0.808981235862852	0.988596392837023	0.658056460022676	0.993819795521107	0.990932031952766	0.902152520326001	0.79736844095713	0.896687066195557	102.9	92.5	105.9	103.3	90	102.5	101.3	88.9	103.9	95.9	101.1	106.3	106	106.3	107	100.4	107.1	106.3	110.4	106.4	110.9	109.5	103.6	104.3	110.9	112	109	O00499	Myc box-dependent-interacting protein 1 OS=Homo sapiens OX=9606 GN=BIN1 PE=1 SV=1	[K].GNKSPSPPDGSPAATPEIR.[V]	O00499 [293-311]	O00499 3xPhospho [S296(100); S298(100); S303(100)]	1xTMT6plex [N-Term]; 1xTMT6plex [K3]; 3xPhospho [S4(100); S6(100); S11(100)]	34	O00499	S298	S	O00499 | S298	0.13	0.808981235862852	34	6.08106e-05	FALSE	NotSig	0.0920615516333758	BIN1	BIN1 S298	0.0920615516333758
High	O00499	Myc box-dependent-interacting protein 1 OS=Homo sapiens OX=9606 GN=BIN1 PE=1 SV=1	[K].GNKSPSPPDGSPAATPEIR.[V]	1	1xTMT6plex [N-Term]; 1xTMT6plex [K3]; 3xPhospho [S4(100); S6(100); S11(100)]	O00499 [293-311]	O00499 3xPhospho [S296(100); S298(100); S303(100)]	34	6.08106e-05	5.52	5.52	-0.02	0.05	0.05	0.11	0.04	0.13	0.07	0.13	-0.03	0.05	0.06	-0.08	-0.09	0.999993504563087	0.997573514656064	0.981148519740565	0.990184739759108	0.999416111137158	0.808981235862852	0.988596392837023	0.658056460022676	0.993819795521107	0.990932031952766	0.902152520326001	0.79736844095713	0.896687066195557	102.9	92.5	105.9	103.3	90	102.5	101.3	88.9	103.9	95.9	101.1	106.3	106	106.3	107	100.4	107.1	106.3	110.4	106.4	110.9	109.5	103.6	104.3	110.9	112	109	O00499	Myc box-dependent-interacting protein 1 OS=Homo sapiens OX=9606 GN=BIN1 PE=1 SV=1	[K].GNKSPSPPDGSPAATPEIR.[V]	O00499 [293-311]	O00499 3xPhospho [S296(100); S298(100); S303(100)]	1xTMT6plex [N-Term]; 1xTMT6plex [K3]; 3xPhospho [S4(100); S6(100); S11(100)]	34	O00499	S303	S	O00499 | S303	0.13	0.808981235862852	34	6.08106e-05	FALSE	NotSig	0.0920615516333758	BIN1	BIN1 S303	0.0920615516333758
High	O00505	Importin subunit alpha-4 OS=Homo sapiens OX=9606 GN=KPNA3 PE=1 SV=2	[R].NVPQEESLEDSDVDADFK.[A]	0	1xTMT6plex [N-Term]; 1xTMT6plex [K18]; 2xPhospho [S7(100); S11(100)]	O00505 [50-67]	O00505 2xPhospho [S56(100); S60(100)]	6	3.58545e-09	6.63	6.63	0.07	-0.15	0.04	-0.14	0.2	0.09	-0.22	-0.26	0.06	-0.18	-0.26	0.03	0.1	0.989093772922481	0.987403085657265	0.991189251296121	0.983666117337321	0.968334221257157	0.970157576772366	0.905183176493757	0.761353852311816	0.962286259038438	0.901752720181936	0.68527880842619	0.96772587116652	0.983960855704089	107.9	69.4	103.7	105.6	76.2	114.6	85.4	76.8	84.9	130.1	107.4	108.7	93.4	91.2	107	111.9	105.7	108.4	94.6	106.7	95.5	97.3	107.5	80	81	105.2	90.6	O00505	Importin subunit alpha-4 OS=Homo sapiens OX=9606 GN=KPNA3 PE=1 SV=2	[R].NVPQEESLEDSDVDADFK.[A]	O00505 [50-67]	O00505 2xPhospho [S56(100); S60(100)]	1xTMT6plex [N-Term]; 1xTMT6plex [K18]; 2xPhospho [S7(100); S11(100)]	6	O00505	S56	S	O00505 | S56	0.09	0.970157576772366	6	3.58545e-09	FALSE	NotSig	0.01315772020314	KPNA3	KPNA3 S56	0.01315772020314
High	O00505	Importin subunit alpha-4 OS=Homo sapiens OX=9606 GN=KPNA3 PE=1 SV=2	[R].NVPQEESLEDSDVDADFK.[A]	0	1xTMT6plex [N-Term]; 1xTMT6plex [K18]; 2xPhospho [S7(100); S11(100)]	O00505 [50-67]	O00505 2xPhospho [S56(100); S60(100)]	6	3.58545e-09	6.63	6.63	0.07	-0.15	0.04	-0.14	0.2	0.09	-0.22	-0.26	0.06	-0.18	-0.26	0.03	0.1	0.989093772922481	0.987403085657265	0.991189251296121	0.983666117337321	0.968334221257157	0.970157576772366	0.905183176493757	0.761353852311816	0.962286259038438	0.901752720181936	0.68527880842619	0.96772587116652	0.983960855704089	107.9	69.4	103.7	105.6	76.2	114.6	85.4	76.8	84.9	130.1	107.4	108.7	93.4	91.2	107	111.9	105.7	108.4	94.6	106.7	95.5	97.3	107.5	80	81	105.2	90.6	O00505	Importin subunit alpha-4 OS=Homo sapiens OX=9606 GN=KPNA3 PE=1 SV=2	[R].NVPQEESLEDSDVDADFK.[A]	O00505 [50-67]	O00505 2xPhospho [S56(100); S60(100)]	1xTMT6plex [N-Term]; 1xTMT6plex [K18]; 2xPhospho [S7(100); S11(100)]	6	O00505	S60	S	O00505 | S60	0.09	0.970157576772366	6	3.58545e-09	FALSE	NotSig	0.01315772020314	KPNA3	KPNA3 S60	0.01315772020314
High	O00512	B-cell CLL/lymphoma 9 protein OS=Homo sapiens OX=9606 GN=BCL9 PE=1 SV=4	[R].ERSISADSFDQR.[D]	1	1xTMT6plex [N-Term]; 2xPhospho [S3(100); S5(100)]	O00512 [100-111]	O00512 2xPhospho [S102(100); S104(100)]	10	0.00381064	2.73	2.52	-0.04	-0.15	-0.03	-0.32	-0.2	0.07	-0.11	0.59	0.42	-0.29	0.71	0.73	-0.27	0.99684315520303	0.990949218357733	0.996962333305178	0.924896164383126	0.990064735806437	0.978269015711454	0.990651695556048	0.301991207746304	0.524225194763353	0.889139520995094	0.26141506041627	0.242355245693814	0.932193086483649	98	104.2	117.8	96.7	94.6	85.4	133.4	190.9	144.5	114.8	90.2	101.2	93.9	104.2	74.4	61.9	116.8	92.9	68.2	78.4	75.8	144.5	121.9	125.8	152	149.6	159.8	O00512	B-cell CLL/lymphoma 9 protein OS=Homo sapiens OX=9606 GN=BCL9 PE=1 SV=4	[R].ERSISADSFDQR.[D]	O00512 [100-111]	O00512 2xPhospho [S102(100); S104(100)]	1xTMT6plex [N-Term]; 2xPhospho [S3(100); S5(100)]	10	O00512	S102	S	O00512 | S102	0.07	0.978269015711454	10	0.00381064	FALSE	NotSig	0.00954170147656483	BCL9	BCL9 S102	0.00954170147656483
High	O00512	B-cell CLL/lymphoma 9 protein OS=Homo sapiens OX=9606 GN=BCL9 PE=1 SV=4	[R].ERSISADSFDQR.[D]	1	1xTMT6plex [N-Term]; 2xPhospho [S3(100); S5(100)]	O00512 [100-111]	O00512 2xPhospho [S102(100); S104(100)]	10	0.00381064	2.73	2.52	-0.04	-0.15	-0.03	-0.32	-0.2	0.07	-0.11	0.59	0.42	-0.29	0.71	0.73	-0.27	0.99684315520303	0.990949218357733	0.996962333305178	0.924896164383126	0.990064735806437	0.978269015711454	0.990651695556048	0.301991207746304	0.524225194763353	0.889139520995094	0.26141506041627	0.242355245693814	0.932193086483649	98	104.2	117.8	96.7	94.6	85.4	133.4	190.9	144.5	114.8	90.2	101.2	93.9	104.2	74.4	61.9	116.8	92.9	68.2	78.4	75.8	144.5	121.9	125.8	152	149.6	159.8	O00512	B-cell CLL/lymphoma 9 protein OS=Homo sapiens OX=9606 GN=BCL9 PE=1 SV=4	[R].ERSISADSFDQR.[D]	O00512 [100-111]	O00512 2xPhospho [S102(100); S104(100)]	1xTMT6plex [N-Term]; 2xPhospho [S3(100); S5(100)]	10	O00512	S104	S	O00512 | S104	0.07	0.978269015711454	10	0.00381064	FALSE	NotSig	0.00954170147656483	BCL9	BCL9 S104	0.00954170147656483
High	O00512	B-cell CLL/lymphoma 9 protein OS=Homo sapiens OX=9606 GN=BCL9 PE=1 SV=4	[R].SISADSFDQR.[D]	0	1xTMT6plex [N-Term]; 1xPhospho [S6(100)]	O00512 [102-111]	O00512 1xPhospho [S107(100)]	22	0.000134087	3.28	3.28	-0.1	0.08	0.11	0.21	0.28	0.14	0.18	0.2	0.17	0.1	0.2	0.25	0.15	0.957277844399103	0.990479989367864	0.904631438815323	0.834178364696597	0.579347800779763	0.817225052283177	0.776178402181339	0.579987080059968	0.60810053039517	0.922541181469529	0.598989961179325	0.279496952928325	0.864770336903045	95.6	106.5	87.8	84.7	82.8	81.6	93.3	109.1	91.7	84.2	89.2	99.2	100.8	90.4	105.1	82.4	89.3	94.7	90	95.5	104	118	113.6	106.8	96.3	111.2	102.6	O00512	B-cell CLL/lymphoma 9 protein OS=Homo sapiens OX=9606 GN=BCL9 PE=1 SV=4	[R].SISADSFDQR.[D]	O00512 [102-111]	O00512 1xPhospho [S107(100)]	1xTMT6plex [N-Term]; 1xPhospho [S6(100)]	22	O00512	S107	S	O00512 | S107	0.14	0.817225052283177	22	0.000134087	FALSE	NotSig	0.0876583284057486	BCL9	BCL9 S107	0.0876583284057486
High	O00512	B-cell CLL/lymphoma 9 protein OS=Homo sapiens OX=9606 GN=BCL9 PE=1 SV=4	[R].SSPSGNTQSSPK.[S]	0	1xTMT6plex [N-Term]; 1xTMT6plex [K12]; 1xPhospho [S10(99.8)]	O00512 [10-21]	O00512 1xPhospho [S19(99.8)]	10	0.000117602	3.8	2.83	0.04	0.04	0.14	0.13	0.11	0.05	0	-0.12	-0.06	-0.01	-0.21	-0.14	0.06	0.977743133491282	0.997573514656064	0.90820859772865	0.970034999865007	0.987774028229619	0.975568190967193	0.999996824590157	0.83835074639758	0.927856975463335	0.999999999999999	0.642034860626736	0.778457800071673	0.997153453473451	107.7	83.5	112.8	107	69.6	112.5	98.2	73.8	99.7	111.9	107.2	110.4	110.7	112.3	110.1	111.3	117.7	136.9	108.6	117	126.4	96.4	106	105.9	101.7	97.8	103.5	O00512	B-cell CLL/lymphoma 9 protein OS=Homo sapiens OX=9606 GN=BCL9 PE=1 SV=4	[R].SSPSGNTQSSPK.[S]	O00512 [10-21]	O00512 1xPhospho [S19(99.8)]	1xTMT6plex [N-Term]; 1xTMT6plex [K12]; 1xPhospho [S10(99.8)]	10	O00512	S19	S	O00512 | S19	0.05	0.975568190967193	10	0.000117602	FALSE	NotSig	0.0107423685803606	BCL9	BCL9 S19	0.0107423685803606
High	O00512	B-cell CLL/lymphoma 9 protein OS=Homo sapiens OX=9606 GN=BCL9 PE=1 SV=4	[K].LIPSVGSPASSTPLPPDGTGPNSTPNNR.[A]	0	1xTMT6plex [N-Term]; 2xPhospho [S4(92.5); S23(92.5)]	O00512 [285-312]	O00512 2xPhospho [S288(92.5); S307(92.5)]	8	2.68843e-06	6.07	6.07	-0.2	-0.08	0.12	-0.09	-0.23	-0.29	0.12	0.92	0.87	-0.21	0.53	0.81	0.07	0.933796169144415	0.999702576186624	0.945570827761828	0.996229350698052	0.982089834811947	0.789874126296493	0.979621722711501	0.0440040273927133	0.063335261071829	0.900507406816909	0.326131166389796	0.0329079360788897	0.997153453473451	75.7	73.7	90	79.3	90.9	70.8	152.7	163.8	135.3	65.8	67.8	62.4	50.9	71.4	79.7	78.7	86.1	89.5	74.4	70.5	91.8	115.1	130.7	146.1	148.5	124.5	120.8	O00512	B-cell CLL/lymphoma 9 protein OS=Homo sapiens OX=9606 GN=BCL9 PE=1 SV=4	[K].LIPSVGSPASSTPLPPDGTGPNSTPNNR.[A]	O00512 [285-312]	O00512 2xPhospho [S288(92.5); S307(92.5)]	1xTMT6plex [N-Term]; 2xPhospho [S4(92.5); S23(92.5)]	8	O00512	S288	S	O00512 | S288	-0.29	0.789874126296493	8	2.68843e-06	FALSE	NotSig	0.102442112013867	BCL9	BCL9 S288	0.102442112013867
High	O00512	B-cell CLL/lymphoma 9 protein OS=Homo sapiens OX=9606 GN=BCL9 PE=1 SV=4	[K].LIPSVGSPASSTPLPPDGTGPNSTPNNR.[A]	0	1xTMT6plex [N-Term]; 1xPhospho [S7(99.8)]	O00512 [285-312]	O00512 1xPhospho [S291(99.8)]	8	4.26352e-05	5.23	5.23	0.94	0.59	-0.34	0.26	0.58	0.2	-0.35	-0.14	0.59	0.6	0.63	0.41	0.38	0.401321736383283	0.859364445407915	0.719434246148758	0.874035368431596	0.146386880751672	0.848101912517484	0.978072728726165	0.891974743632971	0.260868446910554	0.206383939892922	0.316563196330378	0.445460422432142	0.319664179801175	72.1	68.9	67.4	98.2	66	110.8	107.3	94.6	104.3	132.1	161.2	102.9	103.6	142.1	87.8	67	101	77.7	108.2	117.9	120	156.1	110.3	160.4	138.5	110	120.1	O00512	B-cell CLL/lymphoma 9 protein OS=Homo sapiens OX=9606 GN=BCL9 PE=1 SV=4	[K].LIPSVGSPASSTPLPPDGTGPNSTPNNR.[A]	O00512 [285-312]	O00512 1xPhospho [S291(99.8)]	1xTMT6plex [N-Term]; 1xPhospho [S7(99.8)]	8	O00512	S291	S	O00512 | S291	0.2	0.848101912517484	8	4.26352e-05	FALSE	NotSig	0.0715519574312456	BCL9	BCL9 S291	0.0715519574312456
High	O00512	B-cell CLL/lymphoma 9 protein OS=Homo sapiens OX=9606 GN=BCL9 PE=1 SV=4	[K].LIPSVGSPASSTPLPPDGTGPNSTPNNR.[A]	0	1xTMT6plex [N-Term]; 2xPhospho [S4(92.5); S23(92.5)]	O00512 [285-312]	O00512 2xPhospho [S288(92.5); S307(92.5)]	8	2.68843e-06	6.07	6.07	-0.2	-0.08	0.12	-0.09	-0.23	-0.29	0.12	0.92	0.87	-0.21	0.53	0.81	0.07	0.933796169144415	0.999702576186624	0.945570827761828	0.996229350698052	0.982089834811947	0.789874126296493	0.979621722711501	0.0440040273927133	0.063335261071829	0.900507406816909	0.326131166389796	0.0329079360788897	0.997153453473451	75.7	73.7	90	79.3	90.9	70.8	152.7	163.8	135.3	65.8	67.8	62.4	50.9	71.4	79.7	78.7	86.1	89.5	74.4	70.5	91.8	115.1	130.7	146.1	148.5	124.5	120.8	O00512	B-cell CLL/lymphoma 9 protein OS=Homo sapiens OX=9606 GN=BCL9 PE=1 SV=4	[K].LIPSVGSPASSTPLPPDGTGPNSTPNNR.[A]	O00512 [285-312]	O00512 2xPhospho [S288(92.5); S307(92.5)]	1xTMT6plex [N-Term]; 2xPhospho [S4(92.5); S23(92.5)]	8	O00512	S307	S	O00512 | S307	-0.29	0.789874126296493	8	2.68843e-06	FALSE	NotSig	0.102442112013867	BCL9	BCL9 S307	0.102442112013867
High	O00512	B-cell CLL/lymphoma 9 protein OS=Homo sapiens OX=9606 GN=BCL9 PE=1 SV=4	[R].IPVEGPLSPSR.[G]	0	1xTMT6plex [N-Term]; 1xPhospho [S8(99.9)]	O00512 [680-690]	O00512 1xPhospho [S687(99.9)]	12	0.000132161	4.4	4.4	-0.05	0	-0.05	0.03	-0.26	-0.36	0.05	-0.26	-0.2	0.08	-0.16	-0.14	0.11	0.99684315520303	1	0.985953001091785	0.999277145134958	0.938747673538912	0.432718538821325	0.991560441087539	0.555562874397289	0.619853335087389	0.978589448354184	0.820556677896827	0.839767832189521	0.978048999741212	98.1	102.3	99.6	93.1	102.4	83.4	103.6	112.5	89.4	96.4	88.7	98.7	95.8	99.8	100.3	91.6	83.9	90.1	98.2	89.9	95.2	86.7	84.7	95.4	78.7	80.6	84.5	O00512	B-cell CLL/lymphoma 9 protein OS=Homo sapiens OX=9606 GN=BCL9 PE=1 SV=4	[R].IPVEGPLSPSR.[G]	O00512 [680-690]	O00512 1xPhospho [S687(99.9)]	1xTMT6plex [N-Term]; 1xPhospho [S8(99.9)]	12	O00512	S687	S	O00512 | S687	-0.36	0.432718538821325	12	0.000132161	FALSE	NotSig	0.363794498063744	BCL9	BCL9 S687	0.363794498063744
High	O00512	B-cell CLL/lymphoma 9 protein OS=Homo sapiens OX=9606 GN=BCL9 PE=1 SV=4	[R].DPGTPNDDSDIK.[E]	0	1xTMT6plex [N-Term]; 1xTMT6plex [K12]; 1xPhospho [T4(100)]	O00512 [112-123]	O00512 1xPhospho [T115(100)]	6	5.77962e-06	5.08	3.52	-0.06	-0.02	-0.02	-0.15	0.03	0.05	0.04	-0.03	-0.09	-0.13	0.34	0.45	-0.02	0.993179114479282	1	0.991871374880843	0.962795455228935	0.999995032976495	0.97451147859959	0.991560441087539	0.989823815322406	0.901425769519776	0.946643631731171	0.169307497116551	0.0808518235581553	0.999964897028726	113.5	100.4	105.5	83.8	68.6	79.7	96.1	86.6	101.6	101.2	91.4	116.1	99.2	110.6	104.3	73.2	78.8	78.3	71.6	71.9	68.8	98.6	92.9	97.9	91.9	109	99.2	O00512	B-cell CLL/lymphoma 9 protein OS=Homo sapiens OX=9606 GN=BCL9 PE=1 SV=4	[R].DPGTPNDDSDIK.[E]	O00512 [112-123]	O00512 1xPhospho [T115(100)]	1xTMT6plex [N-Term]; 1xTMT6plex [K12]; 1xPhospho [T4(100)]	6	O00512	T115	T	O00512 | T115	0.05	0.97451147859959	6	5.77962e-06	FALSE	NotSig	0.0112130410377887	BCL9	BCL9 T115	0.0112130410377887
High	O00512	B-cell CLL/lymphoma 9 protein OS=Homo sapiens OX=9606 GN=BCL9 PE=1 SV=4	[R].AVTPVSQGSNSSSADPK.[A]	0	1xTMT6plex [N-Term]; 1xTMT6plex [K17]; 1xPhospho [T3(100)]	O00512 [313-329]	O00512 1xPhospho [T315(100)]	6	4.5866e-09	5.59	5.59	-0.1	-0.26	0.2	0.22	0.01	-0.1	-0.16	0.07	0.35	0.02	0.1	0.19	0.11	0.976642489250444	0.816804123499672	0.768960365628097	0.849336568918327	0.999995032976495	0.957159778542916	0.908123571350092	0.911467142033379	0.367709829017654	0.999218310754011	0.90124114504777	0.661851920802258	0.949963776663463	118.7	129.7	110.1	89.2	114.5	94.7	115.9	144.2	125.2	110.8	110.6	112.4	97.2	99	111.3	123.4	108.9	95.9	110.5	106.9	114.3	130.4	118.2	125.8	111.6	116.4	131	O00512	B-cell CLL/lymphoma 9 protein OS=Homo sapiens OX=9606 GN=BCL9 PE=1 SV=4	[R].AVTPVSQGSNSSSADPK.[A]	O00512 [313-329]	O00512 1xPhospho [T315(100)]	1xTMT6plex [N-Term]; 1xTMT6plex [K17]; 1xPhospho [T3(100)]	6	O00512	T315	T	O00512 | T315	-0.1	0.957159778542916	6	4.5866e-09	FALSE	NotSig	0.0190155594567166	BCL9	BCL9 T315	0.0190155594567166
High	O00515	Ladinin-1 OS=Homo sapiens OX=9606 GN=LAD1 PE=1 SV=2	[K].EEEADMSSPTQR.[T]	0	1xTMT6plex [N-Term]; 1xPhospho [S8(100)]	O00515 [349-360]	O00515 1xPhospho [S356(100)]	10	2.54586e-05	4.98	4.98	-0.03	0	-0.03	-0.07	-0.25	-0.16	0.03	-0.04	-0.17	-0.03	-0.12	-0.18	-0.09	0.997434369756478	1	0.981148519740565	0.990810345111742	0.799359728395411	0.858539963880437	0.998063438789232	0.974823120594559	0.729121065004404	0.999218310754011	0.844124000358628	0.680291744403396	0.948294016809202	100.9	112.3	97	85.6	123.6	107	100.2	107.2	108.7	94.5	119.3	98.8	101.1	98.8	116.1	104.5	105.2	92.8	91.5	106.5	102.1	93	87.4	90	107.3	95.9	96	O00515	Ladinin-1 OS=Homo sapiens OX=9606 GN=LAD1 PE=1 SV=2	[K].EEEADMSSPTQR.[T]	O00515 [349-360]	O00515 1xPhospho [S356(100)]	1xTMT6plex [N-Term]; 1xPhospho [S8(100)]	10	O00515	S356	S	O00515 | S356	-0.16	0.858539963880437	10	2.54586e-05	FALSE	NotSig	0.0662394842086074	LAD1	LAD1 S356	0.0662394842086074
High	O00515	Ladinin-1 OS=Homo sapiens OX=9606 GN=LAD1 PE=1 SV=2	[R].TQESGDQDPQEAQK.[A]	0	1xTMT6plex [N-Term]; 1xTMT6plex [K14]; 1xPhospho [S4(100)]	O00515 [482-495]	O00515 1xPhospho [S485(100)]	12	1.48871e-05	4.88	4.88	0.26	0.02	0.23	0.56	0.16	0.11	-0.24	-0.63	-0.33	0.33	-0.47	-0.74	0.06	0.260325015803075	0.999702576186624	0.553037397245545	0.00383457887023967	0.965511465765538	0.891004403176327	0.740710745868721	0.0165496909853368	0.24894626294939	0.0178900821464616	0.035751529901279	9.02515575392125e-05	0.999631611481405	121	105.7	89.3	100.6	75.4	97.1	70.1	87.8	76.3	116.2	190.9	127	107.4	114.5	105.5	115.6	113.9	95.4	108	154.3	142.7	75.1	89.3	85.5	78	92.3	82.2	O00515	Ladinin-1 OS=Homo sapiens OX=9606 GN=LAD1 PE=1 SV=2	[R].TQESGDQDPQEAQK.[A]	O00515 [482-495]	O00515 1xPhospho [S485(100)]	1xTMT6plex [N-Term]; 1xTMT6plex [K14]; 1xPhospho [S4(100)]	12	O00515	S485	S	O00515 | S485	0.11	0.891004403176327	12	1.48871e-05	FALSE	NotSig	0.0501201497561032	LAD1	LAD1 S485	0.0501201497561032
High	O00515	Ladinin-1 OS=Homo sapiens OX=9606 GN=LAD1 PE=1 SV=2	[K].SDSSLDAEV.[-]	0	1xTMT6plex [N-Term]; 1xPhospho [S3(99.6)]	O00515 [509-517]	O00515 1xPhospho [S511(99.6)]	10	0.0183452	2.21	2.21	0.21	0.05	0.08	0.48	0.1	0.09	-0.16	-0.5	-0.32	0.4	-0.14	-0.54	0.01	0.43237398696579	0.997573514656064	0.956431029697485	0.0806830193718381	0.987774028229619	0.927667305294327	0.87522378801174	0.110936404907877	0.311959840433665	0.000269132345275426	0.741965523608587	0.00917585310843605	0.999964897028726	101.4	112.5	76.8	87.1	78.6	87.3	66.9	99.8	78.4	114.3	155.1	117.6	104.9	114.7	104	92.1	99.7	91.8	91.6	121.8	124.6	74.6	89.8	84	81.5	91.7	83.4	O00515	Ladinin-1 OS=Homo sapiens OX=9606 GN=LAD1 PE=1 SV=2	[K].SDSSLDAEV.[-]	O00515 [509-517]	O00515 1xPhospho [S511(99.6)]	1xTMT6plex [N-Term]; 1xPhospho [S3(99.6)]	10	O00515	S511	S	O00515 | S511	0.09	0.927667305294327	10	0.0183452	FALSE	NotSig	0.0326077494071358	LAD1	LAD1 S511	0.0326077494071358
High	O00522	Krev interaction trapped protein 1 OS=Homo sapiens OX=9606 GN=KRIT1 PE=1 SV=2	[K].NTASLNSR.[E]	0	1xTMT6plex [N-Term]; 1xPhospho [S4(92.1)]	O00522 [19-26]	O00522 1xPhospho [S22(92.1)]	6	0.0539093	2.45	2.52	0.06	0.15	0.05	0.07	0.04	0.21	0.09	0.14	-0.13	0.02	-0.02	-0.22	-0.17	0.980750516044795	0.951855697362498	0.979429450504028	0.990620139986037	0.996644833373997	0.735716030766336	0.979908417727441	0.799441113904962	0.850794973629311	0.999999999999999	0.97830367281072	0.600653158555356	0.79690819451229	89.8	70.1	87.5	98.2	83	109.4	90.8	69.6	86.6	91.1	91.7	88.6	97	96.7	99.8	101.9	93.2	106	103.1	104.3	100.2	87.6	98.6	88.8	93.2	100.3	101.7	O00522	Krev interaction trapped protein 1 OS=Homo sapiens OX=9606 GN=KRIT1 PE=1 SV=2	[K].NTASLNSR.[E]	O00522 [19-26]	O00522 1xPhospho [S22(92.1)]	1xTMT6plex [N-Term]; 1xPhospho [S4(92.1)]	6	O00522	S22	S	O00522 | S22	0.21	0.735716030766336	6	0.0539093	FALSE	NotSig	0.133289780864514	KRIT1	KRIT1 S22	0.133289780864514
High	O00559	Receptor-binding cancer antigen expressed on SiSo cells OS=Homo sapiens OX=9606 GN=EBAG9 PE=1 SV=1	[R].KLSGDQITLPTTVDYSSVPK.[Q]	1	2xTMT6plex [K1; K20]; 1xTMT6plex [N-Term]; 1xPhospho [S3(100)]	O00559 [34-53]	O00559 1xPhospho [S36(100)]	10	0.000154715	5.53	5.53	0.04	0.03	-0.19	-0.15	-0.09	-0.07	-0.01	0.12	0.11	0.04	0.1	0.04	-0.02	0.976642489250444	0.999702576186624	0.449019891650817	0.90307584063338	0.995009667369725	0.969139285914179	0.999996824590157	0.729849956586488	0.754343459826276	0.99277676935786	0.798134981931929	0.901957073041465	0.999964897028726	90.5	100.8	82	99.1	122.5	107.2	106.3	110.1	99.6	100.3	93.1	85.7	92.4	97.7	80.4	108.2	94	93.7	94.1	101.5	96.7	99.6	95.5	101.9	106.1	95.2	100.9	O00559	Receptor-binding cancer antigen expressed on SiSo cells OS=Homo sapiens OX=9606 GN=EBAG9 PE=1 SV=1	[R].KLSGDQITLPTTVDYSSVPK.[Q]	O00559 [34-53]	O00559 1xPhospho [S36(100)]	2xTMT6plex [K1; K20]; 1xTMT6plex [N-Term]; 1xPhospho [S3(100)]	10	O00559	S36	S	O00559 | S36	-0.07	0.969139285914179	10	0.000154715	FALSE	NotSig	0.013613801115594	EBAG9	EBAG9 S36	0.013613801115594
High	O00562	Membrane-associated phosphatidylinositol transfer protein 1 OS=Homo sapiens OX=9606 GN=PITPNM1 PE=1 SV=4	[K].WNSNDFIDAFASPVEAEGTPEPGAEAAK.[G]	0	1xTMT6plex [N-Term]; 1xTMT6plex [K28]; 1xPhospho [S3(100)]	O00562 [371-398]	O00562 1xPhospho [S373(100)]	12	8.49e-07	6.61	6.61	-0.02	-0.1	-0.02	0.07	-0.02	-0.05	-0.09	0.11	0.24	0.09	0.22	0.16	0.04	0.999993504563087	0.997573514656064	0.991871374880843	0.990810345111742	0.999995032976495	0.9811142524259	0.988947999509171	0.873338052557636	0.676628565033511	0.960225382417269	0.726086657656041	0.778000951316612	0.999964897028726	105	122.3	110	103	122.6	97.1	109.1	143.7	122.2	108.8	109.4	108.3	104.9	96.9	102.4	101.5	98.1	101.4	106.9	112.5	107.9	120.6	108.6	133.2	117.7	143.9	115.7	O00562	Membrane-associated phosphatidylinositol transfer protein 1 OS=Homo sapiens OX=9606 GN=PITPNM1 PE=1 SV=4	[K].WNSNDFIDAFASPVEAEGTPEPGAEAAK.[G]	O00562 [371-398]	O00562 1xPhospho [S373(100)]	1xTMT6plex [N-Term]; 1xTMT6plex [K28]; 1xPhospho [S3(100)]	12	O00562	S373	S	O00562 | S373	-0.05	0.9811142524259	12	8.49e-07	FALSE	NotSig	0.00828041534290551	PITPNM1	PITPNM1 S373	0.00828041534290551
High	O00562	Membrane-associated phosphatidylinositol transfer protein 1 OS=Homo sapiens OX=9606 GN=PITPNM1 PE=1 SV=4	[R].RGSMNNELLSPEFGPVRDPLADGVEGLGR.[G]	2	1xTMT6plex [N-Term]; 1xPhospho [S3(100)]	O00562 [591-619]	O00562 1xPhospho [S593(100)]	6	3.52823e-07	7.11	7.11	0.34	0.46	-0.24	-0.15	0.42	-0.1	0.12	-0.36	0.04	0.09	-0.69	-0.26	0.52	0.817257944035572	0.724294182430631	0.917770182402279	0.990810345111742	0.922971591342141	0.980410668392628	0.988179468755829	0.694085120884918	0.98205307111695	0.997442397091323	0.535986823978816	0.833982047420151	0.823770793298718	89.3	88.7	123.7	122.8	168.3	201.5	100.3	94.4	58.5	113.1	112.4	117.5	80.9	126	122.8	152.2	127.7	142.6	203.2	151.6	109	151.3	126.6	80.3	100.7	88.2	48	O00562	Membrane-associated phosphatidylinositol transfer protein 1 OS=Homo sapiens OX=9606 GN=PITPNM1 PE=1 SV=4	[R].RGSMNNELLSPEFGPVRDPLADGVEGLGR.[G]	O00562 [591-619]	O00562 1xPhospho [S593(100)]	1xTMT6plex [N-Term]; 1xPhospho [S3(100)]	6	O00562	S593	S	O00562 | S593	-0.1	0.980410668392628	6	3.52823e-07	FALSE	NotSig	0.00859197159494877	PITPNM1	PITPNM1 S593	0.00859197159494877
High	O00562	Membrane-associated phosphatidylinositol transfer protein 1 OS=Homo sapiens OX=9606 GN=PITPNM1 PE=1 SV=4	[R].GSPEPSALPPQR.[I]	0	1xTMT6plex [N-Term]; 1xPhospho [S2(100)]	O00562 [620-631]	O00562 1xPhospho [S621(100)]	20	0.00340081	3.19	3.08	-0.21	-0.1	-0.01	-0.11	-0.12	-0.07	0.11	0.35	0.2	-0.1	0.2	0.25	-0.05	0.814025403340859	0.997573514656064	0.995754244466683	0.990441431997117	0.989688848714591	0.974840165876504	0.959558369897095	0.394776517517727	0.703874095058295	0.978589448354184	0.721308760930939	0.628523077213379	0.999964897028726	98.8	101.7	93.9	96.2	107	87.6	114.6	123.4	113.6	85.5	80.9	103	100.6	88.6	92.1	95.3	95.5	83.2	97.9	83.1	89	106.9	98.5	105.8	115.8	109.2	103	O00562	Membrane-associated phosphatidylinositol transfer protein 1 OS=Homo sapiens OX=9606 GN=PITPNM1 PE=1 SV=4	[R].GSPEPSALPPQR.[I]	O00562 [620-631]	O00562 1xPhospho [S621(100)]	1xTMT6plex [N-Term]; 1xPhospho [S2(100)]	20	O00562	S621	S	O00562 | S621	-0.07	0.974840165876504	20	0.00340081	FALSE	NotSig	0.0110665850893272	PITPNM1	PITPNM1 S621	0.0110665850893272
High	O00566	U3 small nucleolar ribonucleoprotein protein MPP10 OS=Homo sapiens OX=9606 GN=MPHOSPH10 PE=1 SV=2	[R].EEDGSEIEADDKEDLEDLEEEEVSDMGNDDPEMGER.[A]	1	1xTMT6plex [N-Term]; 1xTMT6plex [K12]; 1xPhospho [S5(100)]	O00566 [116-151]	O00566 1xPhospho [S120(100)]	3	7.11492e-07	6.84	NA	0	0.21	-0.68	-0.04	0.04	0.45	0.2	-0.25	-0.86	0.65	0.02	-1.03	-0.4	0.998627909200309	0.983772504056692	0.266357606039136	0.999999999999998	0.999995032976495	0.784754447597342	0.971426514318042	0.850762703857594	0.249553747298126	0.573710881170407	0.997017793127458	0.176064230272426	0.969001449828133	155.1	133.5	129	177.3	269	96.7	112.8	82	75.9	133.5	190.1	131.2	66.2	153.9	177.1	92.6	110.6	114.1	173	164.2	196.7	103.1	69.6	84.6	111.9	129.1	111.9	O00566	U3 small nucleolar ribonucleoprotein protein MPP10 OS=Homo sapiens OX=9606 GN=MPHOSPH10 PE=1 SV=2	[R].EEDGSEIEADDKEDLEDLEEEEVSDMGNDDPEMGER.[A]	O00566 [116-151]	O00566 1xPhospho [S120(100)]	1xTMT6plex [N-Term]; 1xTMT6plex [K12]; 1xPhospho [S5(100)]	3	O00566	S120	S	O00566 | S120	0.45	0.784754447597342	3	7.11492e-07	FALSE	NotSig	0.105266214256133	MPHOSPH10	MPHOSPH10 S120	0.105266214256133
High	O00566	U3 small nucleolar ribonucleoprotein protein MPP10 OS=Homo sapiens OX=9606 GN=MPHOSPH10 PE=1 SV=2	[K].EDLEDLEEEEVSDMGNDDPEMGER.[A]	0	1xTMT6plex [N-Term]; 1xPhospho [S12(100)]	O00566 [128-151]	O00566 1xPhospho [S139(100)]	6	1.14686e-11	9.11	9.11	0.05	0.03	0.15	0.14	-0.21	-0.19	-0.02	-0.71	-0.71	-0.01	-0.58	-0.59	-0.02	0.994360243375457	0.999702576186624	0.903770047007058	0.959530221429146	0.954532957134971	0.855012792343627	0.999996824590157	0.130067001720856	0.0875209113948813	0.999999999999999	0.187431354342535	0.141238795498524	0.999964897028726	132.8	123.2	122.6	122.6	105.6	104.8	113.7	81.5	89.1	130.6	127.8	122.7	103.1	130.8	125.7	116.9	137.9	98.1	96.9	129.8	116.4	79.6	69.8	77.1	79	78.2	58.5	O00566	U3 small nucleolar ribonucleoprotein protein MPP10 OS=Homo sapiens OX=9606 GN=MPHOSPH10 PE=1 SV=2	[K].EDLEDLEEEEVSDMGNDDPEMGER.[A]	O00566 [128-151]	O00566 1xPhospho [S139(100)]	1xTMT6plex [N-Term]; 1xPhospho [S12(100)]	6	O00566	S139	S	O00566 | S139	-0.19	0.855012792343627	6	1.14686e-11	FALSE	NotSig	0.0680273874909069	MPHOSPH10	MPHOSPH10 S139	0.0680273874909069
High	O00566	U3 small nucleolar ribonucleoprotein protein MPP10 OS=Homo sapiens OX=9606 GN=MPHOSPH10 PE=1 SV=2	[K].SPVFSDEDSDLDFDISK.[L]	0	1xTMT6plex [N-Term]; 1xTMT6plex [K17]; 2xPhospho [S1(100); S5(100)]	O00566 [163-179]	O00566 2xPhospho [S163(100); S167(100)]	25	6.39869e-05	5.09	3.5	-0.2	-0.34	-0.04	-0.07	-0.21	-0.23	-0.14	0.12	0.27	-0.04	0.06	0.12	0.02	0.33494480832104	0.224174113337557	0.970988538652831	0.983666117337321	0.888906168288391	0.678422950996851	0.842146744907815	0.769706326720938	0.337437837543643	0.987221961534024	0.911467126233549	0.757346778130362	0.999964897028726	113.9	116.2	105.5	105.1	110.9	105.4	132.3	125.9	112.1	98.9	104.2	90.4	86.9	90	91.5	105.1	98.9	102.7	103.3	96.7	100.1	95	108.9	113.7	107.1	114.8	106.2	O00566	U3 small nucleolar ribonucleoprotein protein MPP10 OS=Homo sapiens OX=9606 GN=MPHOSPH10 PE=1 SV=2	[K].SPVFSDEDSDLDFDISK.[L]	O00566 [163-179]	O00566 2xPhospho [S163(100); S167(100)]	1xTMT6plex [N-Term]; 1xTMT6plex [K17]; 2xPhospho [S1(100); S5(100)]	25	O00566	S163	S	O00566 | S163	-0.23	0.678422950996851	25	6.39869e-05	FALSE	NotSig	0.168499468353517	MPHOSPH10	MPHOSPH10 S163	0.168499468353517
High	O00566	U3 small nucleolar ribonucleoprotein protein MPP10 OS=Homo sapiens OX=9606 GN=MPHOSPH10 PE=1 SV=2	[K].SPVFSDEDSDLDFDISK.[L]	0	1xTMT6plex [N-Term]; 1xTMT6plex [K17]; 2xPhospho [S1(100); S5(100)]	O00566 [163-179]	O00566 2xPhospho [S163(100); S167(100)]	25	6.39869e-05	5.09	3.5	-0.2	-0.34	-0.04	-0.07	-0.21	-0.23	-0.14	0.12	0.27	-0.04	0.06	0.12	0.02	0.33494480832104	0.224174113337557	0.970988538652831	0.983666117337321	0.888906168288391	0.678422950996851	0.842146744907815	0.769706326720938	0.337437837543643	0.987221961534024	0.911467126233549	0.757346778130362	0.999964897028726	113.9	116.2	105.5	105.1	110.9	105.4	132.3	125.9	112.1	98.9	104.2	90.4	86.9	90	91.5	105.1	98.9	102.7	103.3	96.7	100.1	95	108.9	113.7	107.1	114.8	106.2	O00566	U3 small nucleolar ribonucleoprotein protein MPP10 OS=Homo sapiens OX=9606 GN=MPHOSPH10 PE=1 SV=2	[K].SPVFSDEDSDLDFDISK.[L]	O00566 [163-179]	O00566 2xPhospho [S163(100); S167(100)]	1xTMT6plex [N-Term]; 1xTMT6plex [K17]; 2xPhospho [S1(100); S5(100)]	25	O00566	S167	S	O00566 | S167	-0.23	0.678422950996851	25	6.39869e-05	FALSE	NotSig	0.168499468353517	MPHOSPH10	MPHOSPH10 S167	0.168499468353517
High	O00566	U3 small nucleolar ribonucleoprotein protein MPP10 OS=Homo sapiens OX=9606 GN=MPHOSPH10 PE=1 SV=2	[K].SPVFSDEDSDLDFDISK.[L]	0	1xTMT6plex [N-Term]; 1xTMT6plex [K17]; 3xPhospho [S1(100); S5(100); S9(100)]	O00566 [163-179]	O00566 3xPhospho [S163(100); S167(100); S171(100)]	111	6.83451e-05	5.82	5.66	-0.04	-0.22	0.03	-0.12	-0.17	-0.21	-0.18	-0.07	0.14	-0.15	-0.09	0.1	0.04	0.99684315520303	0.832033221564643	0.995994467947845	0.937090694008721	0.936529371076871	0.589126356113788	0.761707199065851	0.92568519849838	0.688631311522138	0.594265135245684	0.871073377013115	0.747170033434898	0.999964897028726	102.4	106	90.6	98.6	110.7	92	109.8	109.6	105.5	99.5	108.2	92	88	90.5	87	104.1	100.5	93.6	94	90.6	90.4	93.6	97.3	100.2	94.6	97.6	92.8	O00566	U3 small nucleolar ribonucleoprotein protein MPP10 OS=Homo sapiens OX=9606 GN=MPHOSPH10 PE=1 SV=2	[K].SPVFSDEDSDLDFDISK.[L]	O00566 [163-179]	O00566 3xPhospho [S163(100); S167(100); S171(100)]	1xTMT6plex [N-Term]; 1xTMT6plex [K17]; 3xPhospho [S1(100); S5(100); S9(100)]	111	O00566	S171	S	O00566 | S171	-0.21	0.589126356113788	111	6.83451e-05	FALSE	NotSig	0.229791547525867	MPHOSPH10	MPHOSPH10 S171	0.229791547525867
High	O00566	U3 small nucleolar ribonucleoprotein protein MPP10 OS=Homo sapiens OX=9606 GN=MPHOSPH10 PE=1 SV=2	[R].KDDNDEEEEDIDFFEDIDSDEDEGGLFGSK.[K]	1	2xTMT6plex [K1; K30]; 1xTMT6plex [N-Term]; 1xDeamidated [N4]; 1xPhospho [S19(100)]	O00566 [224-253]	O00566 1xPhospho [S242(100)]	6	1.89224e-06	4.72	NA	-0.16	0.01	0.03	-0.05	-0.09	-0.05	0.17	-0.07	-0.29	-0.08	0.02	0.05	-0.05	0.961224297515561	0.999811955544829	0.991871374880843	0.999999999999998	0.982328681271281	0.978756033704868	0.934631231923729	0.932215129041932	0.41755951249951	0.999218310754011	0.972359604880782	0.912388898086755	0.983960855704089	121.2	125.7	125.3	108.3	103.6	98.2	110.5	113.9	107.8	112.4	120.9	110.4	126.1	129.4	110.9	91.5	124.5	105.6	99.7	112.4	85.3	103.5	97.4	107.8	99.6	106.8	107.3	O00566	U3 small nucleolar ribonucleoprotein protein MPP10 OS=Homo sapiens OX=9606 GN=MPHOSPH10 PE=1 SV=2	[R].KDDNDEEEEDIDFFEDIDSDEDEGGLFGSK.[K]	O00566 [224-253]	O00566 1xPhospho [S242(100)]	2xTMT6plex [K1; K30]; 1xTMT6plex [N-Term]; 1xDeamidated [N4]; 1xPhospho [S19(100)]	6	O00566	S242	S	O00566 | S242	-0.05	0.978756033704868	6	1.89224e-06	FALSE	NotSig	0.00932554764495537	MPHOSPH10	MPHOSPH10 S242	0.00932554764495537
High	O00567	Nucleolar protein 56 OS=Homo sapiens OX=9606 GN=NOP56 PE=1 SV=4	[K].EELMSSDLEETAGSTSIPK.[R]	0	1xTMT6plex [N-Term]; 1xTMT6plex [K19]; 2xPhospho [S5(100); S6(100)]	O00567 [515-533]	O00567 2xPhospho [S519(100); S520(100)]	12	9.55867e-05	3.74	3.74	-0.21	-0.21	-0.26	-0.19	-0.36	0.13	-0.01	0.51	0.02	0.07	0.36	-0.21	-0.5	0.878317936632854	0.965221624014215	0.660318798362363	0.975620073708463	0.765474238714435	0.937964709841676	0.999996824590157	0.22114717953945	0.992866830566543	0.978589448354184	0.491463828406483	0.75492090006678	0.065149696103595	71.5	92.1	91	100.2	104.8	151.5	102.2	96.6	103.3	87.7	78.4	78.8	96.4	78.4	74.9	119	87.3	84.6	89.4	95.3	92	78	79.4	83	112.2	87	128.9	O00567	Nucleolar protein 56 OS=Homo sapiens OX=9606 GN=NOP56 PE=1 SV=4	[K].EELMSSDLEETAGSTSIPK.[R]	O00567 [515-533]	O00567 2xPhospho [S519(100); S520(100)]	1xTMT6plex [N-Term]; 1xTMT6plex [K19]; 2xPhospho [S5(100); S6(100)]	12	O00567	S519	S	O00567 | S519	0.13	0.937964709841676	12	9.55867e-05	FALSE	NotSig	0.0278135012897438	NOP56	NOP56 S519	0.0278135012897438
High	O00567	Nucleolar protein 56 OS=Homo sapiens OX=9606 GN=NOP56 PE=1 SV=4	[K].EELMSSDLEETAGSTSIPK.[R]	0	1xTMT6plex [N-Term]; 1xTMT6plex [K19]; 1xPhospho [S6(99.8)]	O00567 [515-533]	O00567 1xPhospho [S520(99.8)]	18	1.78911e-07	4.21	4.21	-0.1	0.02	-0.21	-0.2	-0.41	0.15	0.12	0.74	0.07	0.01	0.65	0.09	-0.55	0.95385027038278	0.999811955544829	0.296887126371202	0.704782759143124	0.175445692202288	0.761856749652285	0.949571523403447	2.2270892304588e-05	0.853262551821044	0.999999999999999	4.49493569682924e-05	0.778167604965126	3.23431857428023e-09	83.5	88.4	86.4	85.7	99	145	128.2	121.4	121.6	85.1	80.2	80.6	87.5	90.7	76.3	134.2	85.6	83.3	90.5	86.2	80.4	92.7	91.8	88.3	134.7	84.9	139.9	O00567	Nucleolar protein 56 OS=Homo sapiens OX=9606 GN=NOP56 PE=1 SV=4	[K].EELMSSDLEETAGSTSIPK.[R]	O00567 [515-533]	O00567 1xPhospho [S520(99.8)]	1xTMT6plex [N-Term]; 1xTMT6plex [K19]; 1xPhospho [S6(99.8)]	18	O00567	S520	S	O00567 | S520	0.15	0.761856749652285	18	1.78911e-07	FALSE	NotSig	0.118126680476741	NOP56	NOP56 S520	0.118126680476741
High	O00567	Nucleolar protein 56 OS=Homo sapiens OX=9606 GN=NOP56 PE=1 SV=4	[K].EEPVSSGPEEAVGK.[S]	0	1xTMT6plex [N-Term]; 1xTMT6plex [K14]; 2xPhospho [S5(100); S6(100)]	O00567 [565-578]	O00567 2xPhospho [S569(100); S570(100)]	26	0.000244331	3.08	3.08	0.09	0.07	-0.03	-0.08	-0.33	0.15	-0.02	0.23	-0.23	-0.05	0.29	-0.14	-0.48	0.855693137350438	0.995112379457515	0.976664273936664	0.976725239874461	0.482036025569783	0.735716030766336	0.995155704055511	0.18488197004878	0.362560299136622	0.96219642036573	0.107608446626842	0.555722311567811	1.79088545138376e-07	89.7	104.2	92.2	85.9	96.5	140.1	103.8	99.5	106.3	98.4	93.2	98.9	95.7	100.5	97.1	117.9	94.8	92	97.7	89.6	91.6	85.1	82.9	82.2	115.6	79	118	O00567	Nucleolar protein 56 OS=Homo sapiens OX=9606 GN=NOP56 PE=1 SV=4	[K].EEPVSSGPEEAVGK.[S]	O00567 [565-578]	O00567 2xPhospho [S569(100); S570(100)]	1xTMT6plex [N-Term]; 1xTMT6plex [K14]; 2xPhospho [S5(100); S6(100)]	26	O00567	S569	S	O00567 | S569	0.15	0.735716030766336	26	0.000244331	FALSE	NotSig	0.133289780864514	NOP56	NOP56 S569	0.133289780864514
High	O00567	Nucleolar protein 56 OS=Homo sapiens OX=9606 GN=NOP56 PE=1 SV=4	[K].EEPVSSGPEEAVGK.[S]	0	1xTMT6plex [N-Term]; 1xTMT6plex [K14]; 1xPhospho [S6(95.3)]	O00567 [565-578]	O00567 1xPhospho [S570(95.3)]	14	0.000101425	4.16	4.25	-0.02	-0.02	0.03	-0.02	-0.35	0.16	0	0.47	-0.03	-0.05	0.34	-0.12	-0.51	0.997434369756478	1	0.995128207696928	0.999277145134958	0.439002722734175	0.722496089011056	0.999996824590157	0.0273843796770499	0.986229392674641	0.990932031952766	0.204005930281581	0.741655544063979	1.54707438747999e-07	87.5	98.8	76.3	83.3	92.9	158.8	113.1	106.8	107.3	86.4	88.7	81.5	85.9	86.2	88.2	120.1	94.7	87	94.1	91.7	90.2	84.3	94.1	74.5	119.8	83.8	124.8	O00567	Nucleolar protein 56 OS=Homo sapiens OX=9606 GN=NOP56 PE=1 SV=4	[K].EEPVSSGPEEAVGK.[S]	O00567 [565-578]	O00567 1xPhospho [S570(95.3)]	1xTMT6plex [N-Term]; 1xTMT6plex [K14]; 1xPhospho [S6(95.3)]	14	O00567	S570	S	O00567 | S570	0.16	0.722496089011056	14	0.000101425	FALSE	NotSig	0.14116449947178	NOP56	NOP56 S570	0.14116449947178
High	O00571	ATP-dependent RNA helicase DDX3X OS=Homo sapiens OX=9606 GN=DDX3X PE=1 SV=3	[R].GRSDYDGIGSR.[G]	1	1xTMT6plex [N-Term]; 1xPhospho [S3(100)]	O00571 [100-110]	O00571 1xPhospho [S102(100)]	6	0.00426404	3.72	3.72	0.24	0.39	0.12	0.34	0.31	0.12	0.14	0.15	0.2	0.22	0.5	0.47	0.19	0.807124465452372	0.63599669990653	0.929992433754354	0.684806268883229	0.737142540436672	0.941616391124576	0.956556866843853	0.848623402458524	0.810319622198277	0.751159264497835	0.302103591261858	0.22070664604036	0.856690472283462	94.6	116.5	91	83.4	78.5	80.9	115.9	114.6	105.1	108.9	123.7	112.1	100.3	123.6	128.8	71.4	91.1	87.7	115.9	102.5	85.9	136	141.9	143.9	131.3	124.4	116.2	O00571	ATP-dependent RNA helicase DDX3X OS=Homo sapiens OX=9606 GN=DDX3X PE=1 SV=3	[R].GRSDYDGIGSR.[G]	O00571 [100-110]	O00571 1xPhospho [S102(100)]	1xTMT6plex [N-Term]; 1xPhospho [S3(100)]	6	O00571	S102	S	O00571 | S102	0.12	0.941616391124576	6	0.00426404	FALSE	NotSig	0.0261259901465704	DDX3X	DDX3X S102	0.0261259901465704
High	O00571	ATP-dependent RNA helicase DDX3X OS=Homo sapiens OX=9606 GN=DDX3X PE=1 SV=3	[R].FSGGFGAR.[D]	0	1xTMT6plex [N-Term]; 1xPhospho [S2(100)]	O00571 [593-600]	O00571 1xPhospho [S594(100)]	26	0.0139162	2.67	2.67	0.13	0.12	0.08	0.21	0.14	0.12	-0.01	0.21	0.24	0.13	0.5	0.4	0.03	0.91092478434995	0.984303214945594	0.976664273936664	0.948318360110027	0.976284732164051	0.948850789997934	0.999996824590157	0.72744018620593	0.627664640073165	0.97166868776732	0.315297577149873	0.408630607256872	0.999964897028726	87.1	65.3	79.7	92.8	50.6	67	92.6	90.6	99.9	87.1	71.5	98.1	99.3	86.5	85.1	70.7	78	68.9	70.1	85.4	77.6	102.3	113.1	98.2	114.2	98.1	100.4	O00571	ATP-dependent RNA helicase DDX3X OS=Homo sapiens OX=9606 GN=DDX3X PE=1 SV=3	[R].FSGGFGAR.[D]	O00571 [593-600]	O00571 1xPhospho [S594(100)]	1xTMT6plex [N-Term]; 1xPhospho [S2(100)]	26	O00571	S594	S	O00571 | S594	0.12	0.948850789997934	26	0.0139162	FALSE	NotSig	0.0228020764824752	DDX3X	DDX3X S594	0.0228020764824752
High	O00571	ATP-dependent RNA helicase DDX3X OS=Homo sapiens OX=9606 GN=DDX3X PE=1 SV=3	[R].QSSGASSSSFSSSR.[A]	0	1xTMT6plex [N-Term]; 1xPhospho [S9(100)]	O00571 [604-617]	O00571 1xPhospho [S612(100)]	26	1.94353e-08	4.43	4.43	0.14	0.15	0.13	0.26	0.39	0.04	0.01	-0.23	0.11	0.13	-0.12	0.1	0.35	0.794871804630457	0.965675008748583	0.849413989559287	0.720125157012066	0.30113350506813	0.973731362414206	0.99997917632715	0.49950240956309	0.760803125197913	0.780970723470866	0.807622789762329	0.755289418573847	0.014936150660407	82	186	95.8	89.2	117.1	77.3	72.4	173.3	87.4	105.5	123.4	102.7	106.4	103.3	123.5	74.8	97.7	98.9	100.1	107	120.8	114.6	120.6	114.3	89.7	107.5	84.8	O00571	ATP-dependent RNA helicase DDX3X OS=Homo sapiens OX=9606 GN=DDX3X PE=1 SV=3	[R].QSSGASSSSFSSSR.[A]	O00571 [604-617]	O00571 1xPhospho [S612(100)]	1xTMT6plex [N-Term]; 1xPhospho [S9(100)]	26	O00571	S612	S	O00571 | S612	0.04	0.973731362414206	26	1.94353e-08	FALSE	NotSig	0.0115608418001276	DDX3X	DDX3X S612	0.0115608418001276
High	O00571	ATP-dependent RNA helicase DDX3X OS=Homo sapiens OX=9606 GN=DDX3X PE=1 SV=3	[K].SSFFSDR.[G]	0	1xTMT6plex [N-Term]; 1xPhospho [S1(95.5)]	O00571 [82-88]	O00571 1xPhospho [S82(95.5)]	22	0.00571466	2.81	2.81	0.37	0.34	-0.04	0	0.42	0.15	-0.03	-0.08	0.22	0.05	0.04	0.26	0.27	0.00263489574291803	0.302069113895638	0.96432212155419	0.999796476127219	0.261102697951878	0.797561901803538	0.990934279778033	0.893761913360907	0.434851017755732	0.99277676935786	0.936703678305784	0.258712236976599	0.308856231858809	75.4	80.1	82.2	98.2	106.8	80.9	76.7	108	88.4	96.5	109	103.5	98.4	101.2	105	84.8	102.5	95.3	96.9	98.5	104.4	123.4	118.2	112.6	97.6	103.4	97.7	O00571	ATP-dependent RNA helicase DDX3X OS=Homo sapiens OX=9606 GN=DDX3X PE=1 SV=3	[K].SSFFSDR.[G]	O00571 [82-88]	O00571 1xPhospho [S82(95.5)]	1xTMT6plex [N-Term]; 1xPhospho [S1(95.5)]	22	O00571	S82	S	O00571 | S82	0.15	0.797561901803538	22	0.00571466	FALSE	NotSig	0.0982355997210635	DDX3X	DDX3X S82	0.0982355997210635
High	O00571	ATP-dependent RNA helicase DDX3X OS=Homo sapiens OX=9606 GN=DDX3X PE=1 SV=3	[K].DAYSSFGSR.[SD]	0	1xTMT6plex [N-Term]; 1xPhospho [Y3(99.8)]	O00571 [67-75]	O00571 1xPhospho [Y69(99.8)]	8	0.000496172	3.53	3.53	-0.17	-0.12	-0.03	-0.07	0.15	0.03	0.05	0.57	0.64	-0.04	-0.1	0.05	0.12	0.872927412896367	0.997573514656064	0.991189251296121	0.996861041384954	0.976284732164051	0.980861882868238	0.995155704055511	0.131149828684241	0.024577900633299	0.999218310754011	0.909579694905993	0.921754386868982	0.968865641860006	92.3	84.7	78.7	124.7	123.1	108.8	120.5	109.7	91.1	75.5	63.7	90.8	83.1	77.9	77.9	105.6	129.4	120.7	117.5	119.8	117.5	136.9	121.8	105.5	112.3	120.7	108.7	O00571	ATP-dependent RNA helicase DDX3X OS=Homo sapiens OX=9606 GN=DDX3X PE=1 SV=3	[K].DAYSSFGSR.[SD]	O00571 [67-75]	O00571 1xPhospho [Y69(99.8)]	1xTMT6plex [N-Term]; 1xPhospho [Y3(99.8)]	8	O00571	Y69	Y	O00571 | Y69	0.03	0.980861882868238	8	0.000496172	FALSE	NotSig	0.00839214219312125	DDX3X	DDX3X Y69	0.00839214219312125
High	O00629	Importin subunit alpha-3 OS=Homo sapiens OX=9606 GN=KPNA4 PE=1 SV=1	[R].NVPHEDICEDSDIDGDYR.[V]	0	1xTMT6plex [N-Term]; 1xCarbamidomethyl [C8]; 1xPhospho [S11(100)]	O00629 [50-67]	O00629 1xPhospho [S60(100)]	18	2.56303e-07	6.58	4.71	0.13	0.04	0.05	-0.06	0.16	0.04	-0.09	0.04	0.25	-0.11	-0.03	0.21	0.13	0.952314996278352	0.999702576186624	0.985953001091785	0.999277145134958	0.954532957134971	0.978756033704868	0.9887691270208	0.938528107081869	0.487329448010147	0.985426372787591	0.982265349863593	0.593453096722771	0.924441717227995	107.8	91.3	93.4	103	79.1	104.7	116.6	101.9	97.2	95	104.6	102	101.7	95.9	90.5	107.3	99	106.5	99.4	94.1	98.9	114.2	118.1	107.2	97.6	111.1	104.5	O00629	Importin subunit alpha-3 OS=Homo sapiens OX=9606 GN=KPNA4 PE=1 SV=1	[R].NVPHEDICEDSDIDGDYR.[V]	O00629 [50-67]	O00629 1xPhospho [S60(100)]	1xTMT6plex [N-Term]; 1xCarbamidomethyl [C8]; 1xPhospho [S11(100)]	18	O00629	S60	S	O00629 | S60	0.04	0.978756033704868	18	2.56303e-07	FALSE	NotSig	0.00932554764495537	KPNA4	KPNA4 S60	0.00932554764495537
High	O00712	Nuclear factor 1 B-type OS=Homo sapiens OX=9606 GN=NFIB PE=1 SV=2	[R].SLSSPPSSK.[R]	0	1xTMT6plex [N-Term]; 1xTMT6plex [K9]; 1xPhospho [S3(99.8)]	O00712 [262-270]	O00712 1xPhospho [S264(99.8)]	30	0.00201112	2.93	2.93	-0.08	-0.03	-0.16	-0.16	-0.1	-0.08	0.05	0.18	0.11	-0.01	0.1	0.09	-0.02	0.964411932251739	0.999702576186624	0.578539867705873	0.829037039176609	0.982328681271281	0.950260512717046	0.99485710874697	0.417811874078601	0.595720944071237	0.997442397091323	0.781467811868055	0.759010220318994	0.997153453473451	89.7	93	92.8	103.2	108.7	83.6	105.4	112.1	95.8	87.7	83.1	98.7	91.1	88.6	96	83.4	99.3	92.7	92.3	93.5	88.2	98.9	96.8	98.3	99.4	105.5	98	O00712	Nuclear factor 1 B-type OS=Homo sapiens OX=9606 GN=NFIB PE=1 SV=2	[R].SLSSPPSSK.[R]	O00712 [262-270]	O00712 1xPhospho [S264(99.8)]	1xTMT6plex [N-Term]; 1xTMT6plex [K9]; 1xPhospho [S3(99.8)]	30	O00712	S264	S	O00712 | S264	-0.08	0.950260512717046	30	0.00201112	FALSE	NotSig	0.0221573171052868	NFIB	NFIB S264	0.0221573171052868
High	O00712	Nuclear factor 1 B-type OS=Homo sapiens OX=9606 GN=NFIB PE=1 SV=2	[R].SLSSPPSSK.[R]	0	1xTMT6plex [N-Term]; 1xTMT6plex [K9]; 2xPhospho [S3(100); S4(100)]	O00712 [262-270]	O00712 2xPhospho [S264(100); S265(100)]	25	0.00335269	3.39	2.92	-0.02	-0.03	0.14	-0.13	0.04	0.03	-0.01	0.39	0.41	-0.27	0.22	0.49	0.01	0.999993504563087	0.997573514656064	0.813426067184565	0.928598090424842	0.999995032976495	0.978560477427656	0.996737202565331	0.0125084901832208	0.00243077017652713	0.0323729477501618	0.254931276669473	0.00010725543702392	0.999964897028726	94	108.7	87	97.5	95.2	90	111.7	123.9	119.1	92.7	97.3	88.7	92	92.3	82.9	91.7	107.2	104.6	86.5	91.9	86.8	123.1	120.4	122.2	125.6	121.5	119.4	O00712	Nuclear factor 1 B-type OS=Homo sapiens OX=9606 GN=NFIB PE=1 SV=2	[R].SLSSPPSSK.[R]	O00712 [262-270]	O00712 2xPhospho [S264(100); S265(100)]	1xTMT6plex [N-Term]; 1xTMT6plex [K9]; 2xPhospho [S3(100); S4(100)]	25	O00712	S265	S	O00712 | S265	0.03	0.978560477427656	25	0.00335269	FALSE	NotSig	0.00941232871678945	NFIB	NFIB S265	0.00941232871678945
High	O00712	Nuclear factor 1 B-type OS=Homo sapiens OX=9606 GN=NFIB PE=1 SV=2	[K].TISIDENMEPSPTGDFYPSPSSPAAGSR.[T]	0	1xTMT6plex [N-Term]; 1xDeamidated [N7]; 2xPhospho [S11(86.9); S22(88.1)]	O00712 [274-301]	O00712 2xPhospho [S284(86.9); S295(88.1)]	4	0.000373154	3.94	NA	-0.2	-0.15	0.01	0.09	0.1	0.16	0.05	0.25	0.14	0.07	-0.03	-0.16	-0.06	0.941584622393299	0.990163257820415	0.993566736391048	0.985691228099467	0.987774028229619	0.88833743136912	0.993603314401083	0.687013704179687	0.865555021341901	0.990932031952766	0.975296463720418	0.857816348533878	0.999964897028726	83.2	109.7	104.4	109.4	116.4	96.5	93.3	96.9	105.2	88.1	90.9	109.5	104.9	87	94.3	126.5	107.1	110.3	119.2	115.1	116.1	103.8	94.4	113	93	117.4	108.2	O00712	Nuclear factor 1 B-type OS=Homo sapiens OX=9606 GN=NFIB PE=1 SV=2	[K].TISIDENMEPSPTGDFYPSPSSPAAGSR.[T]	O00712 [274-301]	O00712 2xPhospho [S284(86.9); S295(88.1)]	1xTMT6plex [N-Term]; 1xDeamidated [N7]; 2xPhospho [S11(86.9); S22(88.1)]	4	O00712	S284	S	O00712 | S284	0.16	0.88833743136912	4	0.000373154	FALSE	NotSig	0.0514220378859003	NFIB	NFIB S284	0.0514220378859003
High	O00712	Nuclear factor 1 B-type OS=Homo sapiens OX=9606 GN=NFIB PE=1 SV=2	[K].TISIDENMEPSPTGDFYPSPSSPAAGSR.[T]	0	1xTMT6plex [N-Term]; 2xPhospho [S19(98); S/Y/T]	O00712 [274-301]	O00712 2xPhospho [S292(98); S/Y/T]	26	1.02971e-05	5.8	5.8	0.08	0.14	-0.1	0.04	-0.39	-0.53	0.07	-0.16	-0.09	0.14	0.24	0.24	0.14	0.984806932514397	0.971225763921539	0.960461806782147	0.998403477474536	0.561348038534635	0.0727130462755475	0.988696396559548	0.852428117537848	0.882050924176442	0.929528582476643	0.710442186033237	0.646136909908145	0.942183885053067	106.4	107.3	94.7	86.8	99.4	90.9	377	144.5	142	106.8	112.4	117.2	126.1	117.7	103.9	88.6	84.8	80.4	94.2	84.5	93.6	197.1	110.2	75.3	133.9	100.3	63.7	O00712	Nuclear factor 1 B-type OS=Homo sapiens OX=9606 GN=NFIB PE=1 SV=2	[K].TISIDENMEPSPTGDFYPSPSSPAAGSR.[T]	O00712 [274-301]	O00712 2xPhospho [S292(98); S/Y/T]	1xTMT6plex [N-Term]; 2xPhospho [S19(98); S/Y/T]	26	O00712	S292	S	O00712 | S292	-0.53	0.0727130462755475	26	1.02971e-05	FALSE	NotSig	1.13838766043181	NFIB	NFIB S292	1.13838766043181
High	O00712	Nuclear factor 1 B-type OS=Homo sapiens OX=9606 GN=NFIB PE=1 SV=2	[K].TISIDENMEPSPTGDFYPSPSSPAAGSR.[T]	0	1xTMT6plex [N-Term]; 1xDeamidated [N7]; 2xPhospho [S11(86.9); S22(88.1)]	O00712 [274-301]	O00712 2xPhospho [S284(86.9); S295(88.1)]	4	0.000373154	3.94	NA	-0.2	-0.15	0.01	0.09	0.1	0.16	0.05	0.25	0.14	0.07	-0.03	-0.16	-0.06	0.941584622393299	0.990163257820415	0.993566736391048	0.985691228099467	0.987774028229619	0.88833743136912	0.993603314401083	0.687013704179687	0.865555021341901	0.990932031952766	0.975296463720418	0.857816348533878	0.999964897028726	83.2	109.7	104.4	109.4	116.4	96.5	93.3	96.9	105.2	88.1	90.9	109.5	104.9	87	94.3	126.5	107.1	110.3	119.2	115.1	116.1	103.8	94.4	113	93	117.4	108.2	O00712	Nuclear factor 1 B-type OS=Homo sapiens OX=9606 GN=NFIB PE=1 SV=2	[K].TISIDENMEPSPTGDFYPSPSSPAAGSR.[T]	O00712 [274-301]	O00712 2xPhospho [S284(86.9); S295(88.1)]	1xTMT6plex [N-Term]; 1xDeamidated [N7]; 2xPhospho [S11(86.9); S22(88.1)]	4	O00712	S295	S	O00712 | S295	0.16	0.88833743136912	4	0.000373154	FALSE	NotSig	0.0514220378859003	NFIB	NFIB S295	0.0514220378859003
High	O00712	Nuclear factor 1 B-type OS=Homo sapiens OX=9606 GN=NFIB PE=1 SV=2	[R].DQDMSSPTTMK.[K]	0	1xTMT6plex [N-Term]; 1xOxidation [M]; 1xTMT6plex [K11]; 1xPhospho [S6(95)]	O00712 [307-317]	O00712 1xPhospho [S312(95)]	29	0.00556515	2.07	1.63	-0.03	-0.02	0.24	0.25	-0.24	-0.1	0.01	0.66	0.52	0	0.84	0.7	-0.13	0.99684315520303	1	0.712666090922018	0.898996883002057	0.965511465765538	0.954406594318346	0.999670073787776	0.0216845857741188	0.0961470517029158	0.999999999999999	0.0183035470628298	0.0481895693614664	0.969001449828133	87.7	102.7	93.9	82	67.7	69.2	157.1	172	135.1	92.3	86.8	98.8	91.5	95.2	92.7	69	83.3	81.9	87.2	82.2	73	120.9	133.2	159	132.7	166.9	146.2	O00712	Nuclear factor 1 B-type OS=Homo sapiens OX=9606 GN=NFIB PE=1 SV=2	[R].DQDMSSPTTMK.[K]	O00712 [307-317]	O00712 1xPhospho [S312(95)]	1xTMT6plex [N-Term]; 1xOxidation [M]; 1xTMT6plex [K11]; 1xPhospho [S6(95)]	29	O00712	S312	S	O00712 | S312	-0.1	0.954406594318346	29	0.00556515	FALSE	NotSig	0.0202665686397097	NFIB	NFIB S312	0.0202665686397097
High	O00716	Transcription factor E2F3 OS=Homo sapiens OX=9606 GN=E2F3 PE=1 SV=1	[R].AALRSPDSPK.[T]	1	1xTMT6plex [N-Term]; 1xTMT6plex [K10]; 1xPhospho [S5(100)]	O00716 [159-168]	O00716 1xPhospho [S163(100)]	4	0.07115	1.79	1.79	-0.13	-0.35	0.13	0.26	-0.86	-0.6	-0.22	-0.26	-0.3	0.13	-0.17	-0.56	-0.26	0.99684315520303	0.990949218357733	0.971180328170713	0.983666117337321	0.571597367737047	0.541774980712974	0.995155704055511	0.90198562313136	0.823821889931972	0.999218310754011	0.932544809194564	0.641039526899998	0.995102121333804	79.5	128	130.6	61	126.9	100.2	147.7	106.8	184.1	57.9	121.5	116.7	119.7	82	100.4	122.5	109.7	73.7	92.2	120	165.5	92.9	81.2	55.8	97.3	93.2	118.6	O00716	Transcription factor E2F3 OS=Homo sapiens OX=9606 GN=E2F3 PE=1 SV=1	[R].AALRSPDSPK.[T]	O00716 [159-168]	O00716 1xPhospho [S163(100)]	1xTMT6plex [N-Term]; 1xTMT6plex [K10]; 1xPhospho [S5(100)]	4	O00716	S163	S	O00716 | S163	-0.6	0.541774980712974	4	0.07115	FALSE	NotSig	0.266181054653873	E2F3	E2F3 S163	0.266181054653873
High	O00716	Transcription factor E2F3 OS=Homo sapiens OX=9606 GN=E2F3 PE=1 SV=1	[R].AALRSPDSPK.[T]	1	1xTMT6plex [N-Term]; 1xTMT6plex [K10]; 2xPhospho [S5(100); S8(100)]	O00716 [159-168]	O00716 2xPhospho [S163(100); S166(100)]	16	0.00680784	2.85	2.85	-0.07	-0.06	0.06	0.15	0.21	-0.04	0	0.02	0.27	0.09	0.1	0.26	0.25	0.994324369742863	0.999702576186624	0.975702666462436	0.949535551096993	0.969996281572179	0.99520139519537	0.999996824590157	0.992550609017044	0.670267953909655	0.976295583811681	0.889424653725177	0.674050264326207	0.820928526205544	87.5	62.5	91.4	80.2	46.6	76.3	87.3	87.2	97.8	83.7	74.6	94.1	83.9	80.7	84.2	88.3	73.3	79.7	89.3	84.6	71.4	115.8	98.4	101.3	85.1	106.2	73.7	O00716	Transcription factor E2F3 OS=Homo sapiens OX=9606 GN=E2F3 PE=1 SV=1	[R].AALRSPDSPK.[T]	O00716 [159-168]	O00716 2xPhospho [S163(100); S166(100)]	1xTMT6plex [N-Term]; 1xTMT6plex [K10]; 2xPhospho [S5(100); S8(100)]	16	O00716	S166	S	O00716 | S166	-0.04	0.99520139519537	16	0.00680784	FALSE	NotSig	0.00208902380556195	E2F3	E2F3 S166	0.00208902380556195
High	O14493	Claudin-4 OS=Homo sapiens OX=9606 GN=CLDN4 PE=1 SV=1	[R].SAAASNYV.[-]	0	1xTMT6plex [N-Term]; 2xPhospho [S1(100); S5(100)]	O14493 [202-209]	O14493 2xPhospho [S202(100); S206(100)]	11	0.0237014	2.06	1.73	-0.04	-0.2	-0.24	-0.34	-0.23	-0.19	-0.16	0	0.13	-0.11	-0.38	-0.31	-0.04	0.99684315520303	0.886853863623732	0.320170807509963	0.272863740394699	0.811397075827769	0.683810794436445	0.855785718521028	0.973931372924487	0.724360301424899	0.844586569355189	0.152927588147163	0.239725757052443	0.986487215116675	102.8	91.6	81.6	128.9	137.1	138.3	112.9	102.3	94.7	89.3	85.9	93.6	90	77.1	79.7	134.1	116.5	93.1	108	106.2	115	84.7	89.2	87.3	121	75.4	89.5	O14493	Claudin-4 OS=Homo sapiens OX=9606 GN=CLDN4 PE=1 SV=1	[R].SAAASNYV.[-]	O14493 [202-209]	O14493 2xPhospho [S202(100); S206(100)]	1xTMT6plex [N-Term]; 2xPhospho [S1(100); S5(100)]	11	O14493	S202	S	O14493 | S202	-0.19	0.683810794436445	11	0.0237014	FALSE	NotSig	0.165064047840124	CLDN4	CLDN4 S202	0.165064047840124
High	O14493	Claudin-4 OS=Homo sapiens OX=9606 GN=CLDN4 PE=1 SV=1	[R].SAAASNYV.[-]	0	1xTMT6plex [N-Term]; 2xPhospho [S1(100); S5(100)]	O14493 [202-209]	O14493 2xPhospho [S202(100); S206(100)]	11	0.0237014	2.06	1.73	-0.04	-0.2	-0.24	-0.34	-0.23	-0.19	-0.16	0	0.13	-0.11	-0.38	-0.31	-0.04	0.99684315520303	0.886853863623732	0.320170807509963	0.272863740394699	0.811397075827769	0.683810794436445	0.855785718521028	0.973931372924487	0.724360301424899	0.844586569355189	0.152927588147163	0.239725757052443	0.986487215116675	102.8	91.6	81.6	128.9	137.1	138.3	112.9	102.3	94.7	89.3	85.9	93.6	90	77.1	79.7	134.1	116.5	93.1	108	106.2	115	84.7	89.2	87.3	121	75.4	89.5	O14493	Claudin-4 OS=Homo sapiens OX=9606 GN=CLDN4 PE=1 SV=1	[R].SAAASNYV.[-]	O14493 [202-209]	O14493 2xPhospho [S202(100); S206(100)]	1xTMT6plex [N-Term]; 2xPhospho [S1(100); S5(100)]	11	O14493	S206	S	O14493 | S206	-0.19	0.683810794436445	11	0.0237014	FALSE	NotSig	0.165064047840124	CLDN4	CLDN4 S206	0.165064047840124
High	O14493	Claudin-4 OS=Homo sapiens OX=9606 GN=CLDN4 PE=1 SV=1	[R].SAAASNYV.[-]	0	1xTMT6plex [N-Term]; 1xPhospho [Y7(100)]	O14493 [202-209]	O14493 1xPhospho [Y208(100)]	59	0.000853112	1.93	1.93	0.24	0.08	-0.09	0.01	0.36	0.14	-0.17	-0.21	0.18	0.1	-0.02	0.1	0.22	0.0210214891130751	0.996949427770777	0.847350204966757	0.996229350698052	0.318110082642035	0.781480034548022	0.651360278420194	0.477185348028587	0.244395355106964	0.845534999344953	0.962977960646063	0.647572700444038	0.274603947480195	86.2	88.8	79.7	95.5	111.9	90.8	73.9	87.2	80.2	102.1	106.3	94.7	90	91	103.6	88.6	91.8	89.6	92.7	96	108.2	103.5	103.2	94.9	94.9	83.5	88.4	O14493	Claudin-4 OS=Homo sapiens OX=9606 GN=CLDN4 PE=1 SV=1	[R].SAAASNYV.[-]	O14493 [202-209]	O14493 1xPhospho [Y208(100)]	1xTMT6plex [N-Term]; 1xPhospho [Y7(100)]	59	O14493	Y208	Y	O14493 | Y208	0.14	0.781480034548022	59	0.000853112	FALSE	NotSig	0.107082112969663	CLDN4	CLDN4 Y208	0.107082112969663
High	O14495	Phospholipid phosphatase 3 OS=Homo sapiens OX=9606 GN=PLPP3 PE=1 SV=1	[K].NGGSPALNNNPR.[R]	0	1xDeamidated [N1]; 1xTMT6plex [N-Term]; 1xPhospho [S4(100)]	O14495 [16-27]	O14495 1xPhospho [S19(100)]	9	2.74262e-05	4.41	NA	0.1	-0.06	-0.09	-0.1	-0.1	-0.02	-0.15	0.06	0.13	-0.01	-0.06	-0.13	-0.08	0.968409244372912	0.999702576186624	0.917307282336765	0.983666117337321	0.994441409378084	0.997271434615679	0.922654874965994	0.951088697186191	0.85934945663716	0.999999999999999	0.930002642209156	0.811791676783538	0.984218282402812	91.7	83.1	84.1	96.9	104.4	104	114.8	94.7	94.5	90.8	77.9	90	78.1	83.2	80.8	97.7	100.9	97.6	91.7	97	111.5	88.8	88.5	88.1	106.4	93.6	86.5	O14495	Phospholipid phosphatase 3 OS=Homo sapiens OX=9606 GN=PLPP3 PE=1 SV=1	[K].NGGSPALNNNPR.[R]	O14495 [16-27]	O14495 1xPhospho [S19(100)]	1xDeamidated [N1]; 1xTMT6plex [N-Term]; 1xPhospho [S4(100)]	9	O14495	S19	S	O14495 | S19	-0.02	0.997271434615679	9	2.74262e-05	FALSE	NotSig	0.00118662051296293	PLPP3	PLPP3 S19	0.00118662051296293
High	O14497	AT-rich interactive domain-containing protein 1A OS=Homo sapiens OX=9606 GN=ARID1A PE=1 SV=3	[R].SNSVGIQDAFNDGSDSTFQK.[R]	0	1xTMT6plex [N-Term]; 1xTMT6plex [K20]; 1xPhospho [S3(99.7)]	O14497 [1182-1201]	O14497 1xPhospho [S1184(99.7)]	18	7.9336e-11	6.06	6.06	-0.04	-0.01	0.06	-0.04	-0.03	-0.12	0.03	-0.01	0.05	-0.1	-0.18	0.01	0.09	0.993625175949051	1	0.979293310382538	0.999277145134958	0.999995032976495	0.927667305294327	0.995462981224153	0.997128165947982	0.923286971686912	0.946145731473928	0.756738695042682	0.967799741644638	0.972866743417901	106.8	100.6	99.2	105.7	113.8	103.2	105.5	118	94.5	101.5	98	91	105	100.2	84.6	114.2	107.9	110.1	103	101.3	104.4	102.3	105.8	103.5	94.7	118.5	97	O14497	AT-rich interactive domain-containing protein 1A OS=Homo sapiens OX=9606 GN=ARID1A PE=1 SV=3	[R].SNSVGIQDAFNDGSDSTFQK.[R]	O14497 [1182-1201]	O14497 1xPhospho [S1184(99.7)]	1xTMT6plex [N-Term]; 1xTMT6plex [K20]; 1xPhospho [S3(99.7)]	18	O14497	S1184	S	O14497 | S1184	-0.12	0.927667305294327	18	7.9336e-11	FALSE	NotSig	0.0326077494071358	ARID1A	ARID1A S1184	0.0326077494071358
High	O14497	AT-rich interactive domain-containing protein 1A OS=Homo sapiens OX=9606 GN=ARID1A PE=1 SV=3	[R].TSPSKSPFLHSGMK.[M]	1	1xTMT6plex [N-Term]; 2xTMT6plex [K5; K14]; 2xPhospho [S2(86.8); S6(93.1)]	O14497 [1599-1612]	O14497 2xPhospho [S1600(86.8); S1604(93.1)]	3	0.134528	2.38	2.36	0.16	0.06	0.13	0.01	0.02	0.02	-0.1	0.14	0.24	-0.12	0.06	0.18	0	0.738544971371264	0.997573514656064	0.863459219780639	0.999999999999998	0.999995032976495	0.983101407844026	0.96573255842537	0.686429024122081	0.403557242732881	0.835421377770792	0.915339884793574	0.600724441306275	0.999964897028726	89	93.9	88.4	95.9	88	113.5	103.3	107.8	114.8	107.2	99.1	90.7	85.7	94.3	92.5	110.6	104.7	98.1	96.5	109.9	84.8	114.4	109.2	108.5	105.1	108.9	109.5	O14497	AT-rich interactive domain-containing protein 1A OS=Homo sapiens OX=9606 GN=ARID1A PE=1 SV=3	[R].TSPSKSPFLHSGMK.[M]	O14497 [1599-1612]	O14497 2xPhospho [S1600(86.8); S1604(93.1)]	1xTMT6plex [N-Term]; 2xTMT6plex [K5; K14]; 2xPhospho [S2(86.8); S6(93.1)]	3	O14497	S1600	S	O14497 | S1600	0.02	0.983101407844026	3	0.134528	FALSE	NotSig	0.00740168196890664	ARID1A	ARID1A S1600	0.00740168196890664
High	O14497	AT-rich interactive domain-containing protein 1A OS=Homo sapiens OX=9606 GN=ARID1A PE=1 SV=3	[R].TSPSKSPFLHSGMK.[M]	1	1xTMT6plex [N-Term]; 2xTMT6plex [K5; K14]; 2xPhospho [S2(86.8); S6(93.1)]	O14497 [1599-1612]	O14497 2xPhospho [S1600(86.8); S1604(93.1)]	3	0.134528	2.38	2.36	0.16	0.06	0.13	0.01	0.02	0.02	-0.1	0.14	0.24	-0.12	0.06	0.18	0	0.738544971371264	0.997573514656064	0.863459219780639	0.999999999999998	0.999995032976495	0.983101407844026	0.96573255842537	0.686429024122081	0.403557242732881	0.835421377770792	0.915339884793574	0.600724441306275	0.999964897028726	89	93.9	88.4	95.9	88	113.5	103.3	107.8	114.8	107.2	99.1	90.7	85.7	94.3	92.5	110.6	104.7	98.1	96.5	109.9	84.8	114.4	109.2	108.5	105.1	108.9	109.5	O14497	AT-rich interactive domain-containing protein 1A OS=Homo sapiens OX=9606 GN=ARID1A PE=1 SV=3	[R].TSPSKSPFLHSGMK.[M]	O14497 [1599-1612]	O14497 2xPhospho [S1600(86.8); S1604(93.1)]	1xTMT6plex [N-Term]; 2xTMT6plex [K5; K14]; 2xPhospho [S2(86.8); S6(93.1)]	3	O14497	S1604	S	O14497 | S1604	0.02	0.983101407844026	3	0.134528	FALSE	NotSig	0.00740168196890664	ARID1A	ARID1A S1604	0.00740168196890664
High	O14497	AT-rich interactive domain-containing protein 1A OS=Homo sapiens OX=9606 GN=ARID1A PE=1 SV=3	[R].SHHAPMSPGSSGGGGQPLAR.[T]	0	1xTMT6plex [N-Term]; 1xOxidation [M6]; 1xPhospho [S7(100)]	O14497 [357-376]	O14497 1xPhospho [S363(100)]	14	1.72875e-05	5.79	4.48	0.24	-0.13	-0.04	-0.11	-0.07	-0.06	-0.37	-0.45	-0.09	-0.07	-0.12	-0.07	-0.01	0.936211121584844	0.997573514656064	0.975702666462436	0.983666117337321	0.997822029581875	0.976834775133884	0.836902597847466	0.260035831849665	0.901308695544729	0.978589448354184	0.840338947384107	0.913821972860162	0.999964897028726	105.7	173.1	77.6	97	119.2	102.7	88.4	110.4	95.5	124.9	142.1	124.3	96.4	80.8	130.4	99.8	102.9	90.5	95.2	100.6	91.9	87.6	96.3	90.9	91.4	92.4	91.6	O14497	AT-rich interactive domain-containing protein 1A OS=Homo sapiens OX=9606 GN=ARID1A PE=1 SV=3	[R].SHHAPMSPGSSGGGGQPLAR.[T]	O14497 [357-376]	O14497 1xPhospho [S363(100)]	1xTMT6plex [N-Term]; 1xOxidation [M6]; 1xPhospho [S7(100)]	14	O14497	S363	S	O14497 | S363	-0.06	0.976834775133884	14	1.72875e-05	FALSE	NotSig	0.0101788879862653	ARID1A	ARID1A S363	0.0101788879862653
High	O14497	AT-rich interactive domain-containing protein 1A OS=Homo sapiens OX=9606 GN=ARID1A PE=1 SV=3	[R].TPQPSSPMDQMGK.[M]	0	1xTMT6plex [N-Term]; 1xOxidation [M8]; 1xTMT6plex [K13]; 1xPhospho [S6(99.7)]	O14497 [377-389]	O14497 1xPhospho [S382(99.7)]	19	0.000365931	3.01	3.01	0.02	-0.25	-0.21	-0.62	0.1	0.14	-0.28	0.98	1.21	-0.41	0.29	0.65	-0.04	0.99684315520303	0.948370822690979	0.892464146005998	0.337915268694084	0.993573270047748	0.948299747110588	0.840678753426951	0.0217426609580287	0.00176277359704929	0.717670856345447	0.778115990348521	0.306016733283754	0.999964897028726	95	92.7	94.2	179.1	146.9	208.6	218.4	120.1	170.4	97.8	95.8	88.2	82.4	79	71.9	154.6	109.3	169.2	140.7	116.4	69.6	212.4	150.8	183.2	188.4	220.1	124.4	O14497	AT-rich interactive domain-containing protein 1A OS=Homo sapiens OX=9606 GN=ARID1A PE=1 SV=3	[R].TPQPSSPMDQMGK.[M]	O14497 [377-389]	O14497 1xPhospho [S382(99.7)]	1xTMT6plex [N-Term]; 1xOxidation [M8]; 1xTMT6plex [K13]; 1xPhospho [S6(99.7)]	19	O14497	S382	S	O14497 | S382	0.14	0.948299747110588	19	0.000365931	FALSE	NotSig	0.0230543652569456	ARID1A	ARID1A S382	0.0230543652569456
High	O14497	AT-rich interactive domain-containing protein 1A OS=Homo sapiens OX=9606 GN=ARID1A PE=1 SV=3	[R].FPPPQELSQDSFGSQASSAPSMTSSK.[G]	0	1xTMT6plex [N-Term]; 1xOxidation [M22]; 1xTMT6plex [K26]; 1xPhospho [S8(100)]	O14497 [597-622]	O14497 1xPhospho [S604(100)]	25	8.67794e-08	6.26	5.6	0.14	-0.07	0.09	0	0.05	-0.15	-0.2	-0.44	-0.04	-0.09	0.11	0.4	0.2	0.913978982275091	0.999702576186624	0.96432212155419	0.999999999999998	0.999921763916178	0.891004403176327	0.852866393744481	0.230043745678691	0.977357749417009	0.990575518845627	0.838212785506742	0.189255763447931	0.777447152956584	122.3	137.7	117	86.1	94.8	74.3	110.1	132.8	109.7	134.6	143.7	117.6	116.8	118.1	111.2	102.1	91.7	82.4	84	91.5	86.1	115.4	113.6	111.3	119.8	99.2	92.7	O14497	AT-rich interactive domain-containing protein 1A OS=Homo sapiens OX=9606 GN=ARID1A PE=1 SV=3	[R].FPPPQELSQDSFGSQASSAPSMTSSK.[G]	O14497 [597-622]	O14497 1xPhospho [S604(100)]	1xTMT6plex [N-Term]; 1xOxidation [M22]; 1xTMT6plex [K26]; 1xPhospho [S8(100)]	25	O14497	S604	S	O14497 | S604	-0.15	0.891004403176327	25	8.67794e-08	FALSE	NotSig	0.0501201497561032	ARID1A	ARID1A S604	0.0501201497561032
High	O14497	AT-rich interactive domain-containing protein 1A OS=Homo sapiens OX=9606 GN=ARID1A PE=1 SV=3	[R].GPSPSPVGSPASVAQSR.[S]	0	1xTMT6plex [N-Term]; 1xDeamidated [Q15]; 1xPhospho [S3(99.5)]	O14497 [694-710]	O14497 1xPhospho [S696(99.5)]	5	2.04805e-06	4.67	NA	-0.31	0.06	-0.02	-0.54	-0.19	0.2	0.37	1.1	0.34	-0.52	1.03	1.15	-0.39	0.905526395213648	0.998830631209904	0.999948062711208	0.937862416295534	0.990064735806437	0.926363039700822	0.793943592493223	0.0655056456253669	0.741515469893351	0.901837467389808	0.220339856177385	0.11145900377058	0.873535834054897	94.4	96.4	80	43.2	81.3	91.9	141.4	211	139.6	97.4	76.1	69.1	81	103.3	98.3	80.1	80	61.5	55.9	132.1	50.5	124	121.7	179.5	163	172.1	131.4	O14497	AT-rich interactive domain-containing protein 1A OS=Homo sapiens OX=9606 GN=ARID1A PE=1 SV=3	[R].GPSPSPVGSPASVAQSR.[S]	O14497 [694-710]	O14497 1xPhospho [S696(99.5)]	1xTMT6plex [N-Term]; 1xDeamidated [Q15]; 1xPhospho [S3(99.5)]	5	O14497	S696	S	O14497 | S696	0.2	0.926363039700822	5	2.04805e-06	FALSE	NotSig	0.0332187808772122	ARID1A	ARID1A S696	0.0332187808772122
High	O14497	AT-rich interactive domain-containing protein 1A OS=Homo sapiens OX=9606 GN=ARID1A PE=1 SV=3	[R].GPSPSPVGSPASVAQSR.[S]	0	1xTMT6plex [N-Term]; 3xPhospho [S3(100); S5(100); S9(100)]	O14497 [694-710]	O14497 3xPhospho [S696(100); S698(100); S702(100)]	12	2.53483e-07	5.57	5.57	0.03	0.04	-0.03	-0.09	0.19	0.11	0	-0.1	-0.03	-0.05	-0.04	0.08	0.08	0.994324369742863	0.997888182135031	0.979429450504028	0.987318720790339	0.952244057146597	0.926322650663036	0.999996824590157	0.880727809477324	0.984002396459953	0.990993351397111	0.977424721735222	0.859160084484054	0.983960855704089	99.4	112.7	90.8	99.9	108.9	97	87.1	103.9	87.4	101.6	104.3	101.6	99.9	102	105	97.4	97.5	98	92.6	94	94.8	101.4	87.9	99.6	86	94.6	99.1	O14497	AT-rich interactive domain-containing protein 1A OS=Homo sapiens OX=9606 GN=ARID1A PE=1 SV=3	[R].GPSPSPVGSPASVAQSR.[S]	O14497 [694-710]	O14497 3xPhospho [S696(100); S698(100); S702(100)]	1xTMT6plex [N-Term]; 3xPhospho [S3(100); S5(100); S9(100)]	12	O14497	S698	S	O14497 | S698	0.11	0.926322650663036	12	2.53483e-07	FALSE	NotSig	0.0332377163462277	ARID1A	ARID1A S698	0.0332377163462277
High	O14497	AT-rich interactive domain-containing protein 1A OS=Homo sapiens OX=9606 GN=ARID1A PE=1 SV=3	[R].GPSPSPVGSPASVAQSR.[S]	0	1xTMT6plex [N-Term]; 2xPhospho [S3(99.6); S9(100)]	O14497 [694-710]	O14497 2xPhospho [S696(99.6); S702(100)]	36	6.87014e-08	7.09	4.89	-0.03	-0.11	0.04	-0.13	-0.13	-0.11	-0.07	-0.14	-0.08	-0.17	-0.2	-0.04	-0.02	0.997434369756478	0.984776323296718	0.988082039507531	0.881842117469807	0.967714953611618	0.922252973612243	0.979621722711501	0.774220930067936	0.896407852444622	0.197399951202061	0.621752525844872	0.945918261334026	0.999964897028726	103.6	122.5	104	102.8	120.2	100.7	99.6	114.2	93.8	101.5	106.4	99.3	96.5	93.3	99.4	106.2	105.9	105.4	100.2	93.9	93.8	91.5	87.8	91.2	91.9	98.2	92.3	O14497	AT-rich interactive domain-containing protein 1A OS=Homo sapiens OX=9606 GN=ARID1A PE=1 SV=3	[R].GPSPSPVGSPASVAQSR.[S]	O14497 [694-710]	O14497 2xPhospho [S696(99.6); S702(100)]	1xTMT6plex [N-Term]; 2xPhospho [S3(99.6); S9(100)]	36	O14497	S702	S	O14497 | S702	-0.11	0.922252973612243	36	6.87014e-08	FALSE	NotSig	0.03514993580698	ARID1A	ARID1A S702	0.03514993580698
High	O14497	AT-rich interactive domain-containing protein 1A OS=Homo sapiens OX=9606 GN=ARID1A PE=1 SV=3	[R].NPQMPQYSSPQPGSALSPR.[Q]	0	1xTMT6plex [N-Term]; 2xPhospho [S9(99.8); S17(100)]	O14497 [756-774]	O14497 2xPhospho [S764(99.8); S772(100)]	6	0.000265341	4.72	4.45	-0.16	-0.03	0.28	-0.17	-0.15	0.09	0.13	0.76	0.39	-0.45	-0.3	-0.1	-0.24	0.971886424672145	1	0.712666090922018	0.989718007177258	0.987626403415471	0.967566432109626	0.973986653458289	0.127145048420116	0.5327782426564	0.313451732332205	0.683849478912396	0.916992184607904	0.911546055375229	74.8	83.1	58.7	117.1	115.8	84.2	127.9	106.9	87.5	57.6	67	83.2	73.2	86.9	58.3	89.6	146.7	140.5	103	88	105.7	97.7	96.2	80	102.3	113.8	114.5	O14497	AT-rich interactive domain-containing protein 1A OS=Homo sapiens OX=9606 GN=ARID1A PE=1 SV=3	[R].NPQMPQYSSPQPGSALSPR.[Q]	O14497 [756-774]	O14497 2xPhospho [S764(99.8); S772(100)]	1xTMT6plex [N-Term]; 2xPhospho [S9(99.8); S17(100)]	6	O14497	S764	S	O14497 | S764	0.09	0.967566432109626	6	0.000265341	FALSE	NotSig	0.0143192070758047	ARID1A	ARID1A S764	0.0143192070758047
High	O14497	AT-rich interactive domain-containing protein 1A OS=Homo sapiens OX=9606 GN=ARID1A PE=1 SV=3	[R].NPQMPQYSSPQPGSALSPR.[Q]	0	1xTMT6plex [N-Term]; 2xPhospho [S9(99.8); S17(100)]	O14497 [756-774]	O14497 2xPhospho [S764(99.8); S772(100)]	6	0.000265341	4.72	4.45	-0.16	-0.03	0.28	-0.17	-0.15	0.09	0.13	0.76	0.39	-0.45	-0.3	-0.1	-0.24	0.971886424672145	1	0.712666090922018	0.989718007177258	0.987626403415471	0.967566432109626	0.973986653458289	0.127145048420116	0.5327782426564	0.313451732332205	0.683849478912396	0.916992184607904	0.911546055375229	74.8	83.1	58.7	117.1	115.8	84.2	127.9	106.9	87.5	57.6	67	83.2	73.2	86.9	58.3	89.6	146.7	140.5	103	88	105.7	97.7	96.2	80	102.3	113.8	114.5	O14497	AT-rich interactive domain-containing protein 1A OS=Homo sapiens OX=9606 GN=ARID1A PE=1 SV=3	[R].NPQMPQYSSPQPGSALSPR.[Q]	O14497 [756-774]	O14497 2xPhospho [S764(99.8); S772(100)]	1xTMT6plex [N-Term]; 2xPhospho [S9(99.8); S17(100)]	6	O14497	S772	S	O14497 | S772	0.09	0.967566432109626	6	0.000265341	FALSE	NotSig	0.0143192070758047	ARID1A	ARID1A S772	0.0143192070758047
High	O14523	Phospholipid transfer protein C2CD2L OS=Homo sapiens OX=9606 GN=C2CD2L PE=1 SV=3	[R].NLGTPTSSTPRPSITPTK.[K]	0	1xTMT6plex [N-Term]; 1xTMT6plex [K18]; 2xPhospho [S13(98.4); T/S]	O14523 [414-431]	O14523 2xPhospho [S426(98.4); T/S]	18	0.0326918	3.92	2.54	0.08	-0.26	-0.32	-0.3	-0.28	-0.14	-0.34	-0.19	0	0.03	-0.03	-0.21	-0.15	0.988522561758552	0.93442645124429	0.284247757049535	0.631034777631757	0.802111378064073	0.906116435321393	0.622645595359734	0.725838980396318	0.989602379176906	0.99484279320266	0.971873378933344	0.616362673214515	0.800544560920313	115.4	93.6	101.3	119.9	94.5	147.7	116.1	99.9	103	126.3	107.2	96.6	86.4	84.5	80.5	133.8	95.9	81.6	97.7	95.3	101.3	84.7	77.4	86.5	93.7	93.2	96.8	O14523	Phospholipid transfer protein C2CD2L OS=Homo sapiens OX=9606 GN=C2CD2L PE=1 SV=3	[R].NLGTPTSSTPRPSITPTK.[K]	O14523 [414-431]	O14523 2xPhospho [S426(98.4); T/S]	1xTMT6plex [N-Term]; 1xTMT6plex [K18]; 2xPhospho [S13(98.4); T/S]	18	O14523	S426	S	O14523 | S426	-0.14	0.906116435321393	18	0.0326918	FALSE	NotSig	0.0428159922034137	C2CD2L	C2CD2L S426	0.0428159922034137
High	O14523	Phospholipid transfer protein C2CD2L OS=Homo sapiens OX=9606 GN=C2CD2L PE=1 SV=3	[K].LDSPSRSPSK.[V]	1	1xTMT6plex [N-Term]; 1xTMT6plex [K10]; 2xPhospho [S3(99.9); S]	O14523 [462-471]	O14523 2xPhospho [S464(99.9); S]	8	0.030497	2.57	2.57	-0.04	-0.24	-0.12	-0.13	-0.28	-0.1	-0.2	0.14	0.16	-0.01	0.43	0.25	-0.18	0.997434369756478	0.761352667320219	0.920214111608773	0.980402537404572	0.718822424106531	0.951201909453403	0.684484374817766	0.64080567458439	0.671386954488865	0.999999999999999	0.15094891122443	0.423065120354555	0.591461915686767	96.8	114.7	103.9	87.9	90.7	104.6	119.7	110.8	122.7	101.3	111.2	100.7	91.1	88.2	87.9	111.2	80.8	83.2	90.9	82.1	82.8	98.5	98.8	98.2	109.6	111.9	116.5	O14523	Phospholipid transfer protein C2CD2L OS=Homo sapiens OX=9606 GN=C2CD2L PE=1 SV=3	[K].LDSPSRSPSK.[V]	O14523 [462-471]	O14523 2xPhospho [S464(99.9); S]	1xTMT6plex [N-Term]; 1xTMT6plex [K10]; 2xPhospho [S3(99.9); S]	8	O14523	S464	S	O14523 | S464	-0.1	0.951201909453403	8	0.030497	FALSE	NotSig	0.0217272865808661	C2CD2L	C2CD2L S464	0.0217272865808661
High	O14523	Phospholipid transfer protein C2CD2L OS=Homo sapiens OX=9606 GN=C2CD2L PE=1 SV=3	[K].LDSPSRSPSK.[V]	1	1xTMT6plex [N-Term]; 1xTMT6plex [K10]; 1xPhospho [S7(91.2)]	O14523 [462-471]	O14523 1xPhospho [S468(91.2)]	6	0.0108868	2.74	2.74	-0.01	-0.2	-0.67	-0.55	-0.44	-0.12	-0.19	0.64	0.51	0.12	0.68	0.24	-0.32	0.999368542756519	0.893915738127849	4.45913494442479e-05	0.0368933075619952	0.281763051787254	0.93256654200041	0.855785718521028	0.0133293530965976	0.0645769441189496	0.900507406816909	0.00596900024454895	0.442408303946872	0.0804088374454953	79.1	88.5	93.8	103.5	135.8	138.6	129.7	151.6	149.1	91.3	88	83.4	86.4	69.1	77.2	124.2	85.5	84.4	86.6	93	97.1	112.9	110	108.1	137.3	119.7	144.2	O14523	Phospholipid transfer protein C2CD2L OS=Homo sapiens OX=9606 GN=C2CD2L PE=1 SV=3	[K].LDSPSRSPSK.[V]	O14523 [462-471]	O14523 1xPhospho [S468(91.2)]	1xTMT6plex [N-Term]; 1xTMT6plex [K10]; 1xPhospho [S7(91.2)]	6	O14523	S468	S	O14523 | S468	-0.12	0.93256654200041	6	0.0108868	FALSE	NotSig	0.0303201699294083	C2CD2L	C2CD2L S468	0.0303201699294083
High	O14523	Phospholipid transfer protein C2CD2L OS=Homo sapiens OX=9606 GN=C2CD2L PE=1 SV=3	[R].SDISERPSVDDIESETGSTGALETR.[S]	0	1xTMT6plex [N-Term]; 2xPhospho [S14(99.9); S/T]	O14523 [606-630]	O14523 2xPhospho [S619(99.9); S/T]	6	5.62281e-06	6.35	6.35	-0.17	-0.18	-0.22	-0.25	-0.3	-0.12	-0.01	-0.12	-0.28	-0.03	-0.18	-0.33	-0.18	0.941552482936591	0.977050001556565	0.761380175991232	0.883435531982669	0.897219062634983	0.957159778542916	0.999996824590157	0.863154164780704	0.65141969877791	0.999999999999999	0.83934672550918	0.516859814360441	0.947289539246795	123.1	137.6	118.9	133.2	119.4	149	88.2	109.7	126.2	108.5	109.9	109.4	120.4	98.5	108.3	128.7	112.1	114.6	112	112.4	128	107.1	86	89.2	113.3	85.3	100.9	O14523	Phospholipid transfer protein C2CD2L OS=Homo sapiens OX=9606 GN=C2CD2L PE=1 SV=3	[R].SDISERPSVDDIESETGSTGALETR.[S]	O14523 [606-630]	O14523 2xPhospho [S619(99.9); S/T]	1xTMT6plex [N-Term]; 2xPhospho [S14(99.9); S/T]	6	O14523	S619	S	O14523 | S619	-0.12	0.957159778542916	6	5.62281e-06	FALSE	NotSig	0.0190155594567166	C2CD2L	C2CD2L S619	0.0190155594567166
High	O14523	Phospholipid transfer protein C2CD2L OS=Homo sapiens OX=9606 GN=C2CD2L PE=1 SV=3	[K].EAGLSQSHDDLSNATATPSVR.[K]	0	1xTMT6plex [N-Term]; 1xPhospho [S7(90.8)]	O14523 [656-676]	O14523 1xPhospho [S662(90.8)]	10	1.12425e-07	6.03	6.03	-0.31	-0.4	-0.39	-0.49	-0.36	-0.05	-0.1	0.33	0.12	-0.09	0.23	0.01	-0.31	0.675175339242553	0.706158447150934	0.204715742444795	0.322372843278516	0.611953553467174	0.985811557250818	0.99427049973843	0.579375456145093	0.881894497740547	0.981459129607304	0.678441717604467	0.99001467881274	0.479546368276226	118.3	210.3	101.6	113.1	227	135	124.7	239.3	123.6	132.1	95.6	91.2	91.8	79.1	89.4	124.7	102.9	79.2	96.4	88.4	102.6	97.1	90.2	99.3	134.3	120.4	116.7	O14523	Phospholipid transfer protein C2CD2L OS=Homo sapiens OX=9606 GN=C2CD2L PE=1 SV=3	[K].EAGLSQSHDDLSNATATPSVR.[K]	O14523 [656-676]	O14523 1xPhospho [S662(90.8)]	1xTMT6plex [N-Term]; 1xPhospho [S7(90.8)]	10	O14523	S662	S	O14523 | S662	-0.05	0.985811557250818	10	1.12425e-07	FALSE	NotSig	0.0062060946608703	C2CD2L	C2CD2L S662	0.0062060946608703
High	O14523	Phospholipid transfer protein C2CD2L OS=Homo sapiens OX=9606 GN=C2CD2L PE=1 SV=3	[K].ANGNPSPQL.[-]	0	1xTMT6plex [N-Term]; 1xDeamidated [N]; 1xPhospho [S6(100)]	O14523 [698-706]	O14523 1xPhospho [S703(100)]	10	0.0012759	3.04	NA	0.01	-0.11	-0.29	-0.25	-0.28	-0.23	-0.12	0.02	0.09	0.04	0.09	0	-0.05	0.99684315520303	0.977052210538351	0.0631297577616756	0.460355307761088	0.590843013833724	0.499890107640442	0.864156106388548	0.908819006934887	0.704823904764387	0.996957496389533	0.806436019036296	0.991705103571756	0.981763226416742	103.8	91.5	94.2	102.1	110.6	114.5	112.9	113.3	99.4	94.6	94.9	97.4	88.3	83.4	87.5	105.9	90.7	85.2	93.3	85.7	96	93.4	88	93	96.3	91.4	107.7	O14523	Phospholipid transfer protein C2CD2L OS=Homo sapiens OX=9606 GN=C2CD2L PE=1 SV=3	[K].ANGNPSPQL.[-]	O14523 [698-706]	O14523 1xPhospho [S703(100)]	1xTMT6plex [N-Term]; 1xDeamidated [N]; 1xPhospho [S6(100)]	10	O14523	S703	S	O14523 | S703	-0.23	0.499890107640442	10	0.0012759	FALSE	NotSig	0.301125457445605	C2CD2L	C2CD2L S703	0.301125457445605
High	O14530	Thioredoxin domain-containing protein 9 OS=Homo sapiens OX=9606 GN=TXNDC9 PE=1 SV=2	[R].LGSSDILNYSGNLMEPPFQNQK.[K]	0	1xTMT6plex [N-Term]; 1xTMT6plex [K22]; 1xPhospho [S10(99.2)]	O14530 [179-200]	O14530 1xPhospho [S188(99.2)]	6	0.00050134	4.58	4.58	-0.1	0.05	0.32	-0.04	0	0.04	0.16	0.38	0.19	-0.36	0.14	0.47	-0.04	0.961049561128692	0.997573514656064	0.445116503524081	0.999999999999998	0.999995032976495	0.982488731782956	0.891394732662521	0.388293661332805	0.736131050370105	0.535406158575337	0.883758221038059	0.341679194628739	0.999964897028726	109.9	114.5	95.7	93.4	106.7	96.6	139.3	121.6	130	100.1	102.3	109.1	108.7	114.1	117.6	97.1	120.7	122.4	96.5	94	82.2	130	118.3	131.5	130.2	138	133.2	O14530	Thioredoxin domain-containing protein 9 OS=Homo sapiens OX=9606 GN=TXNDC9 PE=1 SV=2	[R].LGSSDILNYSGNLMEPPFQNQK.[K]	O14530 [179-200]	O14530 1xPhospho [S188(99.2)]	1xTMT6plex [N-Term]; 1xTMT6plex [K22]; 1xPhospho [S10(99.2)]	6	O14530	S188	S	O14530 | S188	0.04	0.982488731782956	6	0.00050134	FALSE	NotSig	0.00767242187115775	TXNDC9	TXNDC9 S188	0.00767242187115775
High	O14530	Thioredoxin domain-containing protein 9 OS=Homo sapiens OX=9606 GN=TXNDC9 PE=1 SV=2	[K].KYDSDSDDD.[-]	1	1xTMT6plex [K1]; 1xTMT6plex [N-Term]; 2xPhospho [S4(100); S6(100)]	O14530 [218-226]	O14530 2xPhospho [S221(100); S223(100)]	42	0.118245	1.89	1.78	-0.06	0.08	0.04	0.05	0.1	0.03	0.14	0.01	-0.07	0.02	0.09	0.14	0.06	0.979732313360128	0.997280076145569	0.991871374880843	0.999999999999998	0.988938106843428	0.976834775133884	0.920882524415981	0.914771592233257	0.943786613441333	0.999999999999999	0.739516150421443	0.479380344804941	0.997153453473451	99.3	106.5	102.3	92.4	90.1	82.9	96.5	98.5	94.4	92.3	97.9	106.5	105.8	108	108	83.3	92.4	97.4	92.1	93.5	95.5	102.5	103.7	103.1	97.3	100.6	98.7	O14530	Thioredoxin domain-containing protein 9 OS=Homo sapiens OX=9606 GN=TXNDC9 PE=1 SV=2	[K].KYDSDSDDD.[-]	O14530 [218-226]	O14530 2xPhospho [S221(100); S223(100)]	1xTMT6plex [K1]; 1xTMT6plex [N-Term]; 2xPhospho [S4(100); S6(100)]	42	O14530	S221	S	O14530 | S221	0.03	0.976834775133884	42	0.118245	FALSE	NotSig	0.0101788879862653	TXNDC9	TXNDC9 S221	0.0101788879862653
High	O14530	Thioredoxin domain-containing protein 9 OS=Homo sapiens OX=9606 GN=TXNDC9 PE=1 SV=2	[K].KYDSDSDDD.[-]	1	1xTMT6plex [K1]; 1xTMT6plex [N-Term]; 2xPhospho [S4(100); S6(100)]	O14530 [218-226]	O14530 2xPhospho [S221(100); S223(100)]	42	0.118245	1.89	1.78	-0.06	0.08	0.04	0.05	0.1	0.03	0.14	0.01	-0.07	0.02	0.09	0.14	0.06	0.979732313360128	0.997280076145569	0.991871374880843	0.999999999999998	0.988938106843428	0.976834775133884	0.920882524415981	0.914771592233257	0.943786613441333	0.999999999999999	0.739516150421443	0.479380344804941	0.997153453473451	99.3	106.5	102.3	92.4	90.1	82.9	96.5	98.5	94.4	92.3	97.9	106.5	105.8	108	108	83.3	92.4	97.4	92.1	93.5	95.5	102.5	103.7	103.1	97.3	100.6	98.7	O14530	Thioredoxin domain-containing protein 9 OS=Homo sapiens OX=9606 GN=TXNDC9 PE=1 SV=2	[K].KYDSDSDDD.[-]	O14530 [218-226]	O14530 2xPhospho [S221(100); S223(100)]	1xTMT6plex [K1]; 1xTMT6plex [N-Term]; 2xPhospho [S4(100); S6(100)]	42	O14530	S223	S	O14530 | S223	0.03	0.976834775133884	42	0.118245	FALSE	NotSig	0.0101788879862653	TXNDC9	TXNDC9 S223	0.0101788879862653
High	O14545	TRAF-type zinc finger domain-containing protein 1 OS=Homo sapiens OX=9606 GN=TRAFD1 PE=1 SV=1	[R].NITAQVSIQNNLFEEQER.[Q]	0	1xTMT6plex [N-Term]; 1xPhospho [S7(99.5)]	O14545 [203-220]	O14545 1xPhospho [S209(99.5)]	6	1.01076e-06	6.46	6.46	0.17	0.22	0.45	0.28	0.39	0.22	0.05	0.64	0.76	-0.16	-0.35	-0.03	0.16	0.912484253755162	0.926761153991927	0.0846607844430957	0.708665398016515	0.463574238864495	0.73953941660627	0.991532504069867	0.0718413999849552	0.0181159500921874	0.893453149637726	0.488358214095919	0.98997732650765	0.881430258323288	73.8	50	63.1	116.8	101.3	104.3	95.2	90	105.5	71.1	69.3	83.7	69.4	75.7	73.6	105.6	142.1	144.4	140.3	120.4	126.8	130.2	124.4	110.9	109.4	129	111.1	O14545	TRAF-type zinc finger domain-containing protein 1 OS=Homo sapiens OX=9606 GN=TRAFD1 PE=1 SV=1	[R].NITAQVSIQNNLFEEQER.[Q]	O14545 [203-220]	O14545 1xPhospho [S209(99.5)]	1xTMT6plex [N-Term]; 1xPhospho [S7(99.5)]	6	O14545	S209	S	O14545 | S209	0.22	0.73953941660627	6	1.01076e-06	FALSE	NotSig	0.131038673650328	TRAFD1	TRAFD1 S209	0.131038673650328
High	O14545	TRAF-type zinc finger domain-containing protein 1 OS=Homo sapiens OX=9606 GN=TRAFD1 PE=1 SV=1	[R].ALPSLNTGSSSPR.[G]	0	1xTMT6plex [N-Term]; 1xPhospho [S11(99.2)]	O14545 [317-329]	O14545 1xPhospho [S327(99.2)]	14	1.62841e-05	3.55	3.55	-0.07	0.03	-0.19	-0.04	-0.14	-0.06	0.1	-0.13	-0.3	0.14	-0.08	-0.3	-0.07	0.980794405327867	0.999702576186624	0.66146556492604	0.996229350698052	0.982089834811947	0.976299436842049	0.958354446603549	0.823361624442642	0.322563398798977	0.777432199992499	0.915105715463801	0.374836902279	0.984543265314307	97.6	106.4	99.2	112	104.6	89.3	88.8	90.5	90.6	96	94.5	93.7	94.7	102.5	101.3	91.5	91.8	98.4	107	101.5	86.7	82.2	84.3	73	95.2	86.6	80.5	O14545	TRAF-type zinc finger domain-containing protein 1 OS=Homo sapiens OX=9606 GN=TRAFD1 PE=1 SV=1	[R].ALPSLNTGSSSPR.[G]	O14545 [317-329]	O14545 1xPhospho [S327(99.2)]	1xTMT6plex [N-Term]; 1xPhospho [S11(99.2)]	14	O14545	S327	S	O14545 | S327	-0.06	0.976299436842049	14	1.62841e-05	FALSE	NotSig	0.0104169612026291	TRAFD1	TRAFD1 S327	0.0104169612026291
High	O14545	TRAF-type zinc finger domain-containing protein 1 OS=Homo sapiens OX=9606 GN=TRAFD1 PE=1 SV=1	[R].LDSQPQETSPELPR.[R]	0	1xTMT6plex [N-Term]; 2xPhospho [S3(100); S9(100)]	O14545 [407-420]	O14545 2xPhospho [S409(100); S415(100)]	8	1.15084e-05	6.04	6.04	0.03	-0.04	0	0	0.08	0.06	-0.07	0.02	0.1	-0.01	0.01	0.03	0.02	0.99684315520303	0.999702576186624	0.998458084508438	0.999999999999998	0.995009667369725	0.976333687660423	0.988696396559548	0.98927769823377	0.880541350775917	0.999999999999999	0.999984867936978	0.954984023538108	0.999964897028726	93.3	80.9	115.1	96.9	74.8	95.4	94.7	92.1	89.6	80.6	98.5	94.9	86	90.6	92.3	95.6	104.2	94.5	90.2	102.4	95.1	97.2	94.5	101.8	101.2	96.2	91.1	O14545	TRAF-type zinc finger domain-containing protein 1 OS=Homo sapiens OX=9606 GN=TRAFD1 PE=1 SV=1	[R].LDSQPQETSPELPR.[R]	O14545 [407-420]	O14545 2xPhospho [S409(100); S415(100)]	1xTMT6plex [N-Term]; 2xPhospho [S3(100); S9(100)]	8	O14545	S409	S	O14545 | S409	0.06	0.976333687660423	8	1.15084e-05	FALSE	NotSig	0.0104017254256309	TRAFD1	TRAFD1 S409	0.0104017254256309
High	O14545	TRAF-type zinc finger domain-containing protein 1 OS=Homo sapiens OX=9606 GN=TRAFD1 PE=1 SV=1	[R].LDSQPQETSPELPR.[R]	0	1xTMT6plex [N-Term]; 2xPhospho [S3(100); S9(100)]	O14545 [407-420]	O14545 2xPhospho [S409(100); S415(100)]	8	1.15084e-05	6.04	6.04	0.03	-0.04	0	0	0.08	0.06	-0.07	0.02	0.1	-0.01	0.01	0.03	0.02	0.99684315520303	0.999702576186624	0.998458084508438	0.999999999999998	0.995009667369725	0.976333687660423	0.988696396559548	0.98927769823377	0.880541350775917	0.999999999999999	0.999984867936978	0.954984023538108	0.999964897028726	93.3	80.9	115.1	96.9	74.8	95.4	94.7	92.1	89.6	80.6	98.5	94.9	86	90.6	92.3	95.6	104.2	94.5	90.2	102.4	95.1	97.2	94.5	101.8	101.2	96.2	91.1	O14545	TRAF-type zinc finger domain-containing protein 1 OS=Homo sapiens OX=9606 GN=TRAFD1 PE=1 SV=1	[R].LDSQPQETSPELPR.[R]	O14545 [407-420]	O14545 2xPhospho [S409(100); S415(100)]	1xTMT6plex [N-Term]; 2xPhospho [S3(100); S9(100)]	8	O14545	S415	S	O14545 | S415	0.06	0.976333687660423	8	1.15084e-05	FALSE	NotSig	0.0104017254256309	TRAFD1	TRAFD1 S415	0.0104017254256309
High	O14545	TRAF-type zinc finger domain-containing protein 1 OS=Homo sapiens OX=9606 GN=TRAFD1 PE=1 SV=1	[K].LSNSDSQDIQGR.[N]	0	1xTMT6plex [N-Term]; 1xPhospho [S6(100)]	O14545 [486-497]	O14545 1xPhospho [S491(100)]	6	1.16628e-06	4.48	4.48	0.2	0.17	-0.07	0.26	0.14	0.14	-0.03	-0.24	-0.21	0.33	0.45	0.12	0	0.748253550979318	0.972803114612474	0.978907852345044	0.756239510734962	0.982089834811947	0.927667305294327	0.99997917632715	0.61899610447306	0.648261897629624	0.409960952749759	0.251538344303445	0.862060638706301	0.999964897028726	104.7	112.8	101.6	81.1	65.7	78.1	92.1	103.2	67.8	120.4	99.1	140	111.7	117.6	128.5	69	74.5	88.4	93.5	75.2	107.1	90	105.9	101.7	93.7	101.7	112.2	O14545	TRAF-type zinc finger domain-containing protein 1 OS=Homo sapiens OX=9606 GN=TRAFD1 PE=1 SV=1	[K].LSNSDSQDIQGR.[N]	O14545 [486-497]	O14545 1xPhospho [S491(100)]	1xTMT6plex [N-Term]; 1xPhospho [S6(100)]	6	O14545	S491	S	O14545 | S491	0.14	0.927667305294327	6	1.16628e-06	FALSE	NotSig	0.0326077494071358	TRAFD1	TRAFD1 S491	0.0326077494071358
High	O14578	Citron Rho-interacting kinase OS=Homo sapiens OX=9606 GN=CIT PE=1 SV=2	[R].RKESSTPEEFSR.[R]	2	1xTMT6plex [N-Term]; 1xTMT6plex [K2]; 1xPhospho [S4(98.3)]	O14578 [1340-1351]	O14578 1xPhospho [S1343(98.3)]	6	0.0343365	3.83	3.25	-0.19	-0.18	-0.09	-0.16	0.41	0.32	0.01	0.21	0.29	-0.07	0.11	0.27	0.09	0.923461402949903	0.979599486722368	0.975702666462436	0.983666117337321	0.631462349325548	0.593346610360984	0.999670073787776	0.747682679580756	0.672050893145926	0.990932031952766	0.8646062024052	0.622873206913041	0.982502777769694	95	114.9	107.3	87.2	106.8	108.6	83.3	106.4	87	91.1	106	93.9	87.6	94.6	115.5	77.2	104.8	100.6	97	95.6	95.3	101.3	115.6	135.1	126.4	100.7	108.9	O14578	Citron Rho-interacting kinase OS=Homo sapiens OX=9606 GN=CIT PE=1 SV=2	[R].RKESSTPEEFSR.[R]	O14578 [1340-1351]	O14578 1xPhospho [S1343(98.3)]	1xTMT6plex [N-Term]; 1xTMT6plex [K2]; 1xPhospho [S4(98.3)]	6	O14578	S1343	S	O14578 | S1343	0.32	0.593346610360984	6	0.0343365	FALSE	NotSig	0.226691534306278	CIT	CIT S1343	0.226691534306278
High	O14578	Citron Rho-interacting kinase OS=Homo sapiens OX=9606 GN=CIT PE=1 SV=2	[R].VASSPAPPEGPSHPR.[E]	0	1xTMT6plex [N-Term]; 1xPhospho [S4(94.8)]	O14578 [1937-1951]	O14578 1xPhospho [S1940(94.8)]	6	2.08892e-05	2.58	2.56	-0.12	-0.18	-0.02	-0.08	0.03	-0.04	-0.06	-0.08	0.05	-0.06	0.45	0.59	0.08	0.941552482936591	0.966641081631577	0.991871374880843	0.999277145134958	0.999995032976495	0.987048047798115	0.99997917632715	0.935715248276794	0.922904355390612	0.996957496389533	0.240867620370498	0.0471173495201571	0.981763226416742	111	145.5	144.1	92.9	115.3	80.1	109.3	138.9	129	147.2	132.6	115.4	126.3	136	127.2	89.8	91.4	94.5	87.3	89.9	87.8	122.2	138.1	132	125.3	127.5	93.6	O14578	Citron Rho-interacting kinase OS=Homo sapiens OX=9606 GN=CIT PE=1 SV=2	[R].VASSPAPPEGPSHPR.[E]	O14578 [1937-1951]	O14578 1xPhospho [S1940(94.8)]	1xTMT6plex [N-Term]; 1xPhospho [S4(94.8)]	6	O14578	S1940	S	O14578 | S1940	-0.04	0.987048047798115	6	2.08892e-05	FALSE	NotSig	0.00566170610878427	CIT	CIT S1940	0.00566170610878427
High	O14578	Citron Rho-interacting kinase OS=Homo sapiens OX=9606 GN=CIT PE=1 SV=2	[R].DKSPGRPLER.[E]	1	1xTMT6plex [N-Term]; 1xTMT6plex [K2]; 1xPhospho [S3(100)]	O14578 [1969-1978]	O14578 1xPhospho [S1971(100)]	4	0.140741	1.94	1.94	0.1	-0.05	-0.12	-0.17	-0.12	-0.07	-0.15	0.2	0.3	-0.05	0.35	0.35	-0.05	0.976642489250444	0.999811955544829	0.94666866658659	0.983666117337321	0.994441409378084	0.978756033704868	0.978072728726165	0.767346720582067	0.633851365070089	0.997442397091323	0.573726725398669	0.511141602892992	0.999964897028726	117.8	92.5	92.7	73.6	106.7	97.4	108.1	120.3	127.5	99.2	101.2	96.8	89.6	108.6	82.5	75.1	103.1	89.5	80	86.7	92.3	110.6	115.1	110.3	94.1	114.2	120.2	O14578	Citron Rho-interacting kinase OS=Homo sapiens OX=9606 GN=CIT PE=1 SV=2	[R].DKSPGRPLER.[E]	O14578 [1969-1978]	O14578 1xPhospho [S1971(100)]	1xTMT6plex [N-Term]; 1xTMT6plex [K2]; 1xPhospho [S3(100)]	4	O14578	S1971	S	O14578 | S1971	-0.07	0.978756033704868	4	0.140741	FALSE	NotSig	0.00932554764495537	CIT	CIT S1971	0.00932554764495537
High	O14578	Citron Rho-interacting kinase OS=Homo sapiens OX=9606 GN=CIT PE=1 SV=2	[R].SESVVSGLDSPAK.[T]	0	1xTMT6plex [N-Term]; 1xTMT6plex [K13]; 1xPhospho [S10(100)]	O14578 [431-443]	O14578 1xPhospho [S440(100)]	8	3.5023e-07	6.18	6.18	0.03	-0.03	0.28	0.2	-0.03	0.02	-0.06	0.21	0.22	-0.08	0.53	0.56	-0.05	0.994360243375457	0.999702576186624	0.442357829329367	0.909311801020624	0.999995032976495	0.978756033704868	0.982067751613347	0.457400714259991	0.47329670652098	0.976461877641911	0.0252222358194474	0.010450996046613	0.990088277961955	106.6	104.5	127.4	79.8	71.9	71.7	123.6	119	128.8	111.1	108.6	107.3	110.2	103.5	104.2	86.5	87.3	90.5	82.4	77.8	97.8	121.3	125.8	121.4	108.2	125.7	127.3	O14578	Citron Rho-interacting kinase OS=Homo sapiens OX=9606 GN=CIT PE=1 SV=2	[R].SESVVSGLDSPAK.[T]	O14578 [431-443]	O14578 1xPhospho [S440(100)]	1xTMT6plex [N-Term]; 1xTMT6plex [K13]; 1xPhospho [S10(100)]	8	O14578	S440	S	O14578 | S440	0.02	0.978756033704868	8	3.5023e-07	FALSE	NotSig	0.00932554764495537	CIT	CIT S440	0.00932554764495537
High	O14579	Coatomer subunit epsilon OS=Homo sapiens OX=9606 GN=COPE PE=1 SV=3	[R].RDSIVAELDR.[E]	1	1xTMT6plex [N-Term]; 1xPhospho [S3(100)]	O14579 [97-106]	O14579 1xPhospho [S99(100)]	12	0.00391183	3.23	3.01	-0.08	0.04	-0.2	-0.21	-0.07	0.02	0.11	0.28	0.07	-0.01	0.46	0.37	-0.09	0.981321494388028	0.999400882079788	0.75744257170189	0.924951404084685	0.999995032976495	0.986643820591532	0.948376596183827	0.516490223582946	0.900831531659975	0.999999999999999	0.232393589675174	0.355172309674067	0.981763226416742	92	97.4	95.2	91.7	111.3	84.8	107.7	130.5	107	90.1	85.9	100.1	88.2	97.6	99.7	91.8	79.8	78.1	79.4	83.2	79.3	102.6	104.4	96.3	109.4	112.4	105.6	O14579	Coatomer subunit epsilon OS=Homo sapiens OX=9606 GN=COPE PE=1 SV=3	[R].RDSIVAELDR.[E]	O14579 [97-106]	O14579 1xPhospho [S99(100)]	1xTMT6plex [N-Term]; 1xPhospho [S3(100)]	12	O14579	S99	S	O14579 | S99	0.02	0.986643820591532	12	0.00391183	FALSE	NotSig	0.00583959978157118	COPE	COPE S99	0.00583959978157118
High	O14613	Cdc42 effector protein 2 OS=Homo sapiens OX=9606 GN=CDC42EP2 PE=1 SV=1	[R].LHLETPQPSPQEGGSVDIWR.[I]	0	1xTMT6plex [N-Term]; 2xPhospho [T5(100); S9(100)]	O14613 [133-152]	O14613 2xPhospho [T137(100); S141(100)]	6	3.684e-05	4.35	4.35	0.05	0.18	-0.08	0.04	0.01	0.21	0.13	-0.19	-0.52	0.12	-0.25	-0.57	-0.2	0.987500232805863	0.966293974825817	0.982907911687394	0.990810345111742	0.999995032976495	0.822233773663108	0.949509340251075	0.755358334314849	0.199498381232338	0.95887681711751	0.768380261008007	0.183151775238017	0.888221598624156	89.2	115.5	102.6	105.5	127.1	116.6	80.3	86.5	78.9	114.3	102.7	106.4	107.8	124	116.4	110.7	76.8	117.3	139	120.3	119.2	80.9	67.2	83.4	93	98.1	76.3	O14613	Cdc42 effector protein 2 OS=Homo sapiens OX=9606 GN=CDC42EP2 PE=1 SV=1	[R].LHLETPQPSPQEGGSVDIWR.[I]	O14613 [133-152]	O14613 2xPhospho [T137(100); S141(100)]	1xTMT6plex [N-Term]; 2xPhospho [T5(100); S9(100)]	6	O14613	S141	S	O14613 | S141	0.21	0.822233773663108	6	3.684e-05	FALSE	NotSig	0.0850046883264359	CDC42EP2	CDC42EP2 S141	0.0850046883264359
High	O14613	Cdc42 effector protein 2 OS=Homo sapiens OX=9606 GN=CDC42EP2 PE=1 SV=1	[R].LHLETPQPSPQEGGSVDIWR.[I]	0	1xTMT6plex [N-Term]; 2xPhospho [T5(100); S9(100)]	O14613 [133-152]	O14613 2xPhospho [T137(100); S141(100)]	6	3.684e-05	4.35	4.35	0.05	0.18	-0.08	0.04	0.01	0.21	0.13	-0.19	-0.52	0.12	-0.25	-0.57	-0.2	0.987500232805863	0.966293974825817	0.982907911687394	0.990810345111742	0.999995032976495	0.822233773663108	0.949509340251075	0.755358334314849	0.199498381232338	0.95887681711751	0.768380261008007	0.183151775238017	0.888221598624156	89.2	115.5	102.6	105.5	127.1	116.6	80.3	86.5	78.9	114.3	102.7	106.4	107.8	124	116.4	110.7	76.8	117.3	139	120.3	119.2	80.9	67.2	83.4	93	98.1	76.3	O14613	Cdc42 effector protein 2 OS=Homo sapiens OX=9606 GN=CDC42EP2 PE=1 SV=1	[R].LHLETPQPSPQEGGSVDIWR.[I]	O14613 [133-152]	O14613 2xPhospho [T137(100); S141(100)]	1xTMT6plex [N-Term]; 2xPhospho [T5(100); S9(100)]	6	O14613	T137	T	O14613 | T137	0.21	0.822233773663108	6	3.684e-05	FALSE	NotSig	0.0850046883264359	CDC42EP2	CDC42EP2 T137	0.0850046883264359
High	O14617	AP-3 complex subunit delta-1 OS=Homo sapiens OX=9606 GN=AP3D1 PE=1 SV=1	[R].NTETSKSPEK.[D]	1	1xTMT6plex [N-Term]; 2xTMT6plex [K6; K10]; 1xPhospho [S7(100)]	O14617 [823-832]	O14617 1xPhospho [S829(100)]	8	0.0136217	4.25	3.95	0.15	0.25	0.07	0.12	0.13	0.13	0.11	0.39	0.29	0.05	0.38	0.34	0.01	0.523332990399532	0.631167938384721	0.973900837935006	0.983666117337321	0.978070641975246	0.824920174789051	0.954345262097094	0.0252816465254785	0.0842227456168399	0.990705697423988	0.108412391948628	0.0473739147733952	0.999964897028726	75.3	55.8	84.5	80.2	50.1	99.5	100.1	68	102.8	83.3	74	87.5	91.5	89.7	85.4	82.3	84	89.3	92.1	86.9	85.5	109.4	109.7	111.6	100.9	109.2	112.6	O14617	AP-3 complex subunit delta-1 OS=Homo sapiens OX=9606 GN=AP3D1 PE=1 SV=1	[R].NTETSKSPEK.[D]	O14617 [823-832]	O14617 1xPhospho [S829(100)]	1xTMT6plex [N-Term]; 2xTMT6plex [K6; K10]; 1xPhospho [S7(100)]	8	O14617	S829	S	O14617 | S829	0.13	0.824920174789051	8	0.0136217	FALSE	NotSig	0.0835880748754366	AP3D1	AP3D1 S829	0.0835880748754366
High	O14618	Copper chaperone for superoxide dismutase OS=Homo sapiens OX=9606 GN=CCS PE=1 SV=1	[R].KESAQPPAHL.[-]	1	1xTMT6plex [K1]; 1xTMT6plex [N-Term]; 1xPhospho [S3(100)]	O14618 [265-274]	O14618 1xPhospho [S267(100)]	8	0.00440512	3.5	3.5	0.01	0.05	0.24	0.23	0.25	0.18	0.05	0.19	0.21	-0.01	-0.19	-0.12	0.06	0.999993504563087	0.997573514656064	0.521721715193466	0.793196897617703	0.777114229819721	0.648116760871447	0.990934279778033	0.498216518452068	0.482771014262498	0.999999999999999	0.653101022174327	0.732591089773366	0.997153453473451	90.5	91.3	98	102.5	101.5	91.6	84.7	92.5	97.8	89	96.3	91.8	94.8	90.4	96.7	109	121.2	120	108.1	119.3	132.6	109.8	117.8	109.2	105.6	105	93.2	O14618	Copper chaperone for superoxide dismutase OS=Homo sapiens OX=9606 GN=CCS PE=1 SV=1	[R].KESAQPPAHL.[-]	O14618 [265-274]	O14618 1xPhospho [S267(100)]	1xTMT6plex [K1]; 1xTMT6plex [N-Term]; 1xPhospho [S3(100)]	8	O14618	S267	S	O14618 | S267	0.18	0.648116760871447	8	0.00440512	FALSE	NotSig	0.188346747163023	CCS	CCS S267	0.188346747163023
High	O14639	Actin-binding LIM protein 1 OS=Homo sapiens OX=9606 GN=ABLIM1 PE=1 SV=3	[R].QSLGESPR.[T]	0	1xTMT6plex [N-Term]; 2xPhospho [S2(100); S6(100)]	O14639 [421-428]	O14639 2xPhospho [S422(100); S426(100)]	6	0.0249483	2.53	2.53	-0.15	-0.16	0.03	-0.01	-0.11	-0.16	-0.01	-0.03	0.02	-0.04	-0.12	-0.03	0.05	0.912399888061316	0.984776323296718	0.991871374880843	0.999999999999998	0.995009667369725	0.898057735793951	0.999996824590157	0.982157025480998	0.966080527701003	0.997442397091323	0.852477125290687	0.963951555069261	0.999631611481405	102.6	110.9	94.5	96.2	102	95.1	106.1	101	86.9	90.7	92.2	93.8	91.9	87.6	102	90.9	98	102.4	95.4	85	99.7	93.5	88.7	101	90.3	89.8	100.4	O14639	Actin-binding LIM protein 1 OS=Homo sapiens OX=9606 GN=ABLIM1 PE=1 SV=3	[R].QSLGESPR.[T]	O14639 [421-428]	O14639 2xPhospho [S422(100); S426(100)]	1xTMT6plex [N-Term]; 2xPhospho [S2(100); S6(100)]	6	O14639	S422	S	O14639 | S422	-0.16	0.898057735793951	6	0.0249483	FALSE	NotSig	0.0466957418063102	ABLIM1	ABLIM1 S422	0.0466957418063102
High	O14639	Actin-binding LIM protein 1 OS=Homo sapiens OX=9606 GN=ABLIM1 PE=1 SV=3	[R].QSLGESPR.[T]	0	1xTMT6plex [N-Term]; 2xPhospho [S2(100); S6(100)]	O14639 [421-428]	O14639 2xPhospho [S422(100); S426(100)]	6	0.0249483	2.53	2.53	-0.15	-0.16	0.03	-0.01	-0.11	-0.16	-0.01	-0.03	0.02	-0.04	-0.12	-0.03	0.05	0.912399888061316	0.984776323296718	0.991871374880843	0.999999999999998	0.995009667369725	0.898057735793951	0.999996824590157	0.982157025480998	0.966080527701003	0.997442397091323	0.852477125290687	0.963951555069261	0.999631611481405	102.6	110.9	94.5	96.2	102	95.1	106.1	101	86.9	90.7	92.2	93.8	91.9	87.6	102	90.9	98	102.4	95.4	85	99.7	93.5	88.7	101	90.3	89.8	100.4	O14639	Actin-binding LIM protein 1 OS=Homo sapiens OX=9606 GN=ABLIM1 PE=1 SV=3	[R].QSLGESPR.[T]	O14639 [421-428]	O14639 2xPhospho [S422(100); S426(100)]	1xTMT6plex [N-Term]; 2xPhospho [S2(100); S6(100)]	6	O14639	S426	S	O14639 | S426	-0.16	0.898057735793951	6	0.0249483	FALSE	NotSig	0.0466957418063102	ABLIM1	ABLIM1 S426	0.0466957418063102
High	O14639	Actin-binding LIM protein 1 OS=Homo sapiens OX=9606 GN=ABLIM1 PE=1 SV=3	[R].TLSPTPSAEGYQDVR.[D]	0	1xTMT6plex [N-Term]; 2xPhospho [T1(85.3); S7(100)]	O14639 [429-443]	O14639 2xPhospho [T429(85.3); S435(100)]	14	0.000696183	3.92	4.06	0.08	-0.06	-0.03	0.1	0.21	0.03	-0.14	-0.16	0.16	0.13	-0.09	-0.05	0.17	0.957277844399103	0.997573514656064	0.982907911687394	0.98781286303905	0.922971591342141	0.976834775133884	0.88078730077576	0.750550712875032	0.659385590442088	0.792317350575784	0.874750617587527	0.916662901111738	0.812302266822667	91.7	112.9	103.4	98.2	114.1	106.6	81.4	95.8	99.1	113.1	109.3	95.6	97	102.1	99.1	104	108.8	104.4	115.3	104.7	114.5	110.5	112.7	97.4	99.1	90.9	98	O14639	Actin-binding LIM protein 1 OS=Homo sapiens OX=9606 GN=ABLIM1 PE=1 SV=3	[R].TLSPTPSAEGYQDVR.[D]	O14639 [429-443]	O14639 2xPhospho [T429(85.3); S435(100)]	1xTMT6plex [N-Term]; 2xPhospho [T1(85.3); S7(100)]	14	O14639	S435	S	O14639 | S435	0.03	0.976834775133884	14	0.000696183	FALSE	NotSig	0.0101788879862653	ABLIM1	ABLIM1 S435	0.0101788879862653
High	O14639	Actin-binding LIM protein 1 OS=Homo sapiens OX=9606 GN=ABLIM1 PE=1 SV=3	[R].STSQGSINSPVYSR.[H]	0	1xTMT6plex [N-Term]; 1xPhospho [S6(100)]	O14639 [450-463]	O14639 1xPhospho [S455(100)]	12	6.27219e-07	5.64	5.64	0.19	0.23	0.09	0.24	0.21	0.1	0.04	0.09	0.16	0.14	0.02	-0.02	0.11	0.727898380272886	0.856543542445429	0.953632202185396	0.797510435308466	0.906764359525116	0.927667305294327	0.995155704055511	0.848106667536348	0.725485885336047	0.78524067724469	0.968626413615001	0.981496826789287	0.943745990224473	79.8	83.2	87.6	94	105.5	90.3	81.4	114.3	94.4	94.7	101.1	94.9	89	97.7	98.1	88.1	104.2	100.2	101.7	117.5	110.7	104.8	111.3	109	101.4	114.1	88.7	O14639	Actin-binding LIM protein 1 OS=Homo sapiens OX=9606 GN=ABLIM1 PE=1 SV=3	[R].STSQGSINSPVYSR.[H]	O14639 [450-463]	O14639 1xPhospho [S455(100)]	1xTMT6plex [N-Term]; 1xPhospho [S6(100)]	12	O14639	S455	S	O14639 | S455	0.1	0.927667305294327	12	6.27219e-07	FALSE	NotSig	0.0326077494071358	ABLIM1	ABLIM1 S455	0.0326077494071358
High	O14639	Actin-binding LIM protein 1 OS=Homo sapiens OX=9606 GN=ABLIM1 PE=1 SV=3	[R].STSQGSINSPVYSR.[H]	0	1xTMT6plex [N-Term]; 2xPhospho [S9(100); S/T/Y]	O14639 [450-463]	O14639 2xPhospho [S458(100); S/T/Y]	16	8.10195e-05	4.78	4.78	0.19	0.12	0.03	0.12	0.13	0.13	-0.07	0.01	0.09	0.1	-0.12	-0.21	0	0.739103921653021	0.983137128135593	0.991871374880843	0.983666117337321	0.974529757225722	0.838914220326068	0.987196269913637	0.98747674738695	0.878502271473454	0.896434819154033	0.829159365845777	0.435361557443174	0.999964897028726	74.6	94.6	87.5	98.8	107.3	107.4	82.7	99.1	92	99.9	110.6	94.1	95	110	94.6	106.9	114.5	109.5	104	117.6	117	100.8	112.3	100.9	105.9	100.7	88.5	O14639	Actin-binding LIM protein 1 OS=Homo sapiens OX=9606 GN=ABLIM1 PE=1 SV=3	[R].STSQGSINSPVYSR.[H]	O14639 [450-463]	O14639 2xPhospho [S458(100); S/T/Y]	1xTMT6plex [N-Term]; 2xPhospho [S9(100); S/T/Y]	16	O14639	S458	S	O14639 | S458	0.13	0.838914220326068	16	8.10195e-05	FALSE	NotSig	0.0762824438716465	ABLIM1	ABLIM1 S458	0.0762824438716465
High	O14639	Actin-binding LIM protein 1 OS=Homo sapiens OX=9606 GN=ABLIM1 PE=1 SV=3	[K].TASLPGYGR.[N]	0	1xTMT6plex [N-Term]; 1xPhospho [S3(99.9)]	O14639 [653-661]	O14639 1xPhospho [S655(99.9)]	12	0.00370282	2.91	3.11	0.08	0.12	-0.02	0.25	0.21	0.08	0.04	-0.45	-0.35	0.27	0.06	-0.08	0.13	0.957277844399103	0.972803114612474	0.991367330208581	0.754242025326352	0.926396236383607	0.9644251765189	0.995155704055511	0.184624489815503	0.2536973540949	0.164810892151981	0.901390821559455	0.906070378228698	0.936425840664637	104	115.2	106.1	91.3	80	78.9	77.4	78.1	84.2	112.9	111.2	112.3	115.2	111.8	120.4	79.2	78.9	94.4	95.4	92.4	100.4	90.3	87.4	94	84.8	82.3	77.6	O14639	Actin-binding LIM protein 1 OS=Homo sapiens OX=9606 GN=ABLIM1 PE=1 SV=3	[K].TASLPGYGR.[N]	O14639 [653-661]	O14639 1xPhospho [S655(99.9)]	1xTMT6plex [N-Term]; 1xPhospho [S3(99.9)]	12	O14639	S655	S	O14639 | S655	0.08	0.9644251765189	12	0.00370282	FALSE	NotSig	0.0157314607992365	ABLIM1	ABLIM1 S655	0.0157314607992365
High	O14639	Actin-binding LIM protein 1 OS=Homo sapiens OX=9606 GN=ABLIM1 PE=1 SV=3	[R].NGLHRPVSTDFAQYNSYGDVSGGVR.[D]	0	1xDeamidated [N/Q]; 1xTMT6plex [N-Term]; 1xPhospho [S16(88.9)]	O14639 [662-686]	O14639 1xPhospho [S677(88.9)]	4	7.75958e-06	4.72	NA	-0.68	0.23	0.63	0.15	0.01	-0.18	0.91	-0.62	-1.34	-0.48	-1.93	-1.26	0.19	0.557146494278883	0.969917595100213	0.199775389553073	0.985691228099467	0.999995032976495	0.952692731898895	0.0917874692294785	0.549088674381183	0.0158966311732719	0.654854133922532	0.00246261413940706	0.0256965569969935	0.982683622137288	39.3	146.3	135.9	136.4	180.2	89.8	39.7	89.9	62.5	121.2	84.8	78.5	65.9	161.4	159.8	169.9	211	211.7	151.2	130.3	201.2	74.2	56.8	63	48.3	55.2	64.7	O14639	Actin-binding LIM protein 1 OS=Homo sapiens OX=9606 GN=ABLIM1 PE=1 SV=3	[R].NGLHRPVSTDFAQYNSYGDVSGGVR.[D]	O14639 [662-686]	O14639 1xPhospho [S677(88.9)]	1xDeamidated [N/Q]; 1xTMT6plex [N-Term]; 1xPhospho [S16(88.9)]	4	O14639	S677	S	O14639 | S677	-0.18	0.952692731898895	4	7.75958e-06	FALSE	NotSig	0.021047148006135	ABLIM1	ABLIM1 S677	0.021047148006135
High	O14639	Actin-binding LIM protein 1 OS=Homo sapiens OX=9606 GN=ABLIM1 PE=1 SV=3	[R].TLSPTPSAEGYQDVR.[D]	0	1xTMT6plex [N-Term]; 2xPhospho [T1(85.3); S7(100)]	O14639 [429-443]	O14639 2xPhospho [T429(85.3); S435(100)]	14	0.000696183	3.92	4.06	0.08	-0.06	-0.03	0.1	0.21	0.03	-0.14	-0.16	0.16	0.13	-0.09	-0.05	0.17	0.957277844399103	0.997573514656064	0.982907911687394	0.98781286303905	0.922971591342141	0.976834775133884	0.88078730077576	0.750550712875032	0.659385590442088	0.792317350575784	0.874750617587527	0.916662901111738	0.812302266822667	91.7	112.9	103.4	98.2	114.1	106.6	81.4	95.8	99.1	113.1	109.3	95.6	97	102.1	99.1	104	108.8	104.4	115.3	104.7	114.5	110.5	112.7	97.4	99.1	90.9	98	O14639	Actin-binding LIM protein 1 OS=Homo sapiens OX=9606 GN=ABLIM1 PE=1 SV=3	[R].TLSPTPSAEGYQDVR.[D]	O14639 [429-443]	O14639 2xPhospho [T429(85.3); S435(100)]	1xTMT6plex [N-Term]; 2xPhospho [T1(85.3); S7(100)]	14	O14639	T429	T	O14639 | T429	0.03	0.976834775133884	14	0.000696183	FALSE	NotSig	0.0101788879862653	ABLIM1	ABLIM1 T429	0.0101788879862653
High	O14640	Segment polarity protein dishevelled homolog DVL-1 OS=Homo sapiens OX=9606 GN=DVL1 PE=1 SV=2	[R].DVGLPPDSASTALSSELESSSFVDSDEDGSTSR.[L]	0	1xTMT6plex [N-Term]; 1xPhospho [S25(100)]	O14640 [170-202]	O14640 1xPhospho [S194(100)]	5	1.66306e-11	8.79	NA	-0.12	-0.17	0.03	0.29	0.25	-0.09	-0.05	-0.61	-0.22	0.26	-0.62	-0.54	0.34	0.976642489250444	0.989685151914477	0.987636596937151	0.699472592569945	0.976284732164051	0.978756033704868	0.999996824590157	0.265511349901663	0.779869150942766	0.615550153187778	0.225546693722023	0.253710783570837	0.815032579053356	112.6	104.7	90.9	89.5	136.6	94.9	61.2	114.6	67.2	95.9	99.5	96.2	67.1	93.1	124.6	90.8	108	97	116.3	129.4	90.8	79.8	65.1	89.7	45.4	64.1	63	O14640	Segment polarity protein dishevelled homolog DVL-1 OS=Homo sapiens OX=9606 GN=DVL1 PE=1 SV=2	[R].DVGLPPDSASTALSSELESSSFVDSDEDGSTSR.[L]	O14640 [170-202]	O14640 1xPhospho [S194(100)]	1xTMT6plex [N-Term]; 1xPhospho [S25(100)]	5	O14640	S194	S	O14640 | S194	-0.09	0.978756033704868	5	1.66306e-11	FALSE	NotSig	0.00932554764495537	DVL1	DVL1 S194	0.00932554764495537
High	O14640	Segment polarity protein dishevelled homolog DVL-1 OS=Homo sapiens OX=9606 GN=DVL1 PE=1 SV=2	[R].AAGAGGSGSESDHTAPSGVGSSWR.[E]	0	1xTMT6plex [N-Term]; 3xPhospho [S7(88.2); S9(88.2); S11(88.2)]	O14640 [594-617]	O14640 3xPhospho [S600(88.2); S602(88.2); S604(88.2)]	6	0.0838711	2.37	2.37	0.05	-0.13	0.08	0.11	0.02	-0.11	-0.18	-0.04	0.28	0.03	0.09	0.2	0.14	0.99510250241024	0.995112379457515	0.97460967504992	0.983666117337321	0.998320259263878	0.959844941874304	0.927400210540049	0.954606748539475	0.670583001874682	0.997442397091323	0.907135578443192	0.733945483064487	0.939788032745078	110.3	106.3	100	95.2	81.8	121.2	87.6	116.3	122.3	101.6	110.1	111.3	82.1	97.1	104.6	94.1	105.5	100.6	103	105.1	99.3	92.7	126.6	118.1	101.2	116.4	107.4	O14640	Segment polarity protein dishevelled homolog DVL-1 OS=Homo sapiens OX=9606 GN=DVL1 PE=1 SV=2	[R].AAGAGGSGSESDHTAPSGVGSSWR.[E]	O14640 [594-617]	O14640 3xPhospho [S600(88.2); S602(88.2); S604(88.2)]	1xTMT6plex [N-Term]; 3xPhospho [S7(88.2); S9(88.2); S11(88.2)]	6	O14640	S600	S	O14640 | S600	-0.11	0.959844941874304	6	0.0838711	FALSE	NotSig	0.0177989193847672	DVL1	DVL1 S600	0.0177989193847672
High	O14640	Segment polarity protein dishevelled homolog DVL-1 OS=Homo sapiens OX=9606 GN=DVL1 PE=1 SV=2	[R].AAGAGGSGSESDHTAPSGVGSSWR.[E]	0	1xTMT6plex [N-Term]; 3xPhospho [S7(88.2); S9(88.2); S11(88.2)]	O14640 [594-617]	O14640 3xPhospho [S600(88.2); S602(88.2); S604(88.2)]	6	0.0838711	2.37	2.37	0.05	-0.13	0.08	0.11	0.02	-0.11	-0.18	-0.04	0.28	0.03	0.09	0.2	0.14	0.99510250241024	0.995112379457515	0.97460967504992	0.983666117337321	0.998320259263878	0.959844941874304	0.927400210540049	0.954606748539475	0.670583001874682	0.997442397091323	0.907135578443192	0.733945483064487	0.939788032745078	110.3	106.3	100	95.2	81.8	121.2	87.6	116.3	122.3	101.6	110.1	111.3	82.1	97.1	104.6	94.1	105.5	100.6	103	105.1	99.3	92.7	126.6	118.1	101.2	116.4	107.4	O14640	Segment polarity protein dishevelled homolog DVL-1 OS=Homo sapiens OX=9606 GN=DVL1 PE=1 SV=2	[R].AAGAGGSGSESDHTAPSGVGSSWR.[E]	O14640 [594-617]	O14640 3xPhospho [S600(88.2); S602(88.2); S604(88.2)]	1xTMT6plex [N-Term]; 3xPhospho [S7(88.2); S9(88.2); S11(88.2)]	6	O14640	S602	S	O14640 | S602	-0.11	0.959844941874304	6	0.0838711	FALSE	NotSig	0.0177989193847672	DVL1	DVL1 S602	0.0177989193847672
High	O14640	Segment polarity protein dishevelled homolog DVL-1 OS=Homo sapiens OX=9606 GN=DVL1 PE=1 SV=2	[R].AAGAGGSGSESDHTAPSGVGSSWR.[E]	0	1xTMT6plex [N-Term]; 3xPhospho [S7(88.2); S9(88.2); S11(88.2)]	O14640 [594-617]	O14640 3xPhospho [S600(88.2); S602(88.2); S604(88.2)]	6	0.0838711	2.37	2.37	0.05	-0.13	0.08	0.11	0.02	-0.11	-0.18	-0.04	0.28	0.03	0.09	0.2	0.14	0.99510250241024	0.995112379457515	0.97460967504992	0.983666117337321	0.998320259263878	0.959844941874304	0.927400210540049	0.954606748539475	0.670583001874682	0.997442397091323	0.907135578443192	0.733945483064487	0.939788032745078	110.3	106.3	100	95.2	81.8	121.2	87.6	116.3	122.3	101.6	110.1	111.3	82.1	97.1	104.6	94.1	105.5	100.6	103	105.1	99.3	92.7	126.6	118.1	101.2	116.4	107.4	O14640	Segment polarity protein dishevelled homolog DVL-1 OS=Homo sapiens OX=9606 GN=DVL1 PE=1 SV=2	[R].AAGAGGSGSESDHTAPSGVGSSWR.[E]	O14640 [594-617]	O14640 3xPhospho [S600(88.2); S602(88.2); S604(88.2)]	1xTMT6plex [N-Term]; 3xPhospho [S7(88.2); S9(88.2); S11(88.2)]	6	O14640	S604	S	O14640 | S604	-0.11	0.959844941874304	6	0.0838711	FALSE	NotSig	0.0177989193847672	DVL1	DVL1 S604	0.0177989193847672
High	O14640	Segment polarity protein dishevelled homolog DVL-1 OS=Homo sapiens OX=9606 GN=DVL1 PE=1 SV=2	[R].ERPAGQLSR.[G]	0	1xTMT6plex [N-Term]; 1xPhospho [S8(100)]	O14640 [618-626]	O14640 1xPhospho [S625(100)]	6	0.015052	2.58	2.58	0.09	0.08	0.08	0.09	0.09	0.04	-0.01	-0.25	-0.19	0.02	0.04	0.07	0.04	0.961049561128692	0.98957292928974	0.972843689682132	0.98371705840682	0.990064735806437	0.978269015711454	0.999996824590157	0.601329638629589	0.731081741252239	0.997442397091323	0.9618918375597	0.910861806963114	0.999964897028726	102.7	120.8	97.6	85.2	99.1	78.4	89.6	100.2	86.1	109.5	112.5	100.5	92.5	108.7	114.7	89.2	90.1	89.8	95.6	90.9	87.6	98.7	95.1	87.6	104.5	92.4	84	O14640	Segment polarity protein dishevelled homolog DVL-1 OS=Homo sapiens OX=9606 GN=DVL1 PE=1 SV=2	[R].ERPAGQLSR.[G]	O14640 [618-626]	O14640 1xPhospho [S625(100)]	1xTMT6plex [N-Term]; 1xPhospho [S8(100)]	6	O14640	S625	S	O14640 | S625	0.04	0.978269015711454	6	0.015052	FALSE	NotSig	0.00954170147656483	DVL1	DVL1 S625	0.00954170147656483
High	O14640	Segment polarity protein dishevelled homolog DVL-1 OS=Homo sapiens OX=9606 GN=DVL1 PE=1 SV=2	[R].ELAAVPPELTGSRQSFQK.[A]	1	1xTMT6plex [N-Term]; 1xTMT6plex [K18]; 2xPhospho [S15(100); T/S]	O14640 [665-682]	O14640 2xPhospho [S679(100); T/S]	14	0.000261587	4.35	4.35	-0.08	-0.33	-0.05	-0.18	-0.23	-0.23	-0.26	-0.2	0.06	-0.13	-0.04	0.09	0	0.976642489250444	0.568262822842592	0.953632202185396	0.797510435308466	0.858263596541196	0.579364981168957	0.413538811176054	0.64860974319621	0.874301013113375	0.726871047485274	0.970450309773898	0.801634348026937	0.999964897028726	120.5	123.5	95.2	103.5	122.8	106.4	117.2	128.5	114.2	116.4	114.4	99.1	95.7	98.6	95.1	111.9	102.7	101.9	101.1	93.8	90	95.9	100	101.6	108	99.8	98.8	O14640	Segment polarity protein dishevelled homolog DVL-1 OS=Homo sapiens OX=9606 GN=DVL1 PE=1 SV=2	[R].ELAAVPPELTGSRQSFQK.[A]	O14640 [665-682]	O14640 2xPhospho [S679(100); T/S]	1xTMT6plex [N-Term]; 1xTMT6plex [K18]; 2xPhospho [S15(100); T/S]	14	O14640	S679	S	O14640 | S679	-0.23	0.579364981168957	14	0.000261587	FALSE	NotSig	0.237047758605336	DVL1	DVL1 S679	0.237047758605336
High	O14641	Segment polarity protein dishevelled homolog DVL-2 OS=Homo sapiens OX=9606 GN=DVL2 PE=1 SV=1	[R].HLAGYESSSTLMTSELESTSLGDSDEEDTMSR.[F]	0	1xTMT6plex [N-Term]; 2xPhospho [S24(97.3); S/T/Y]	O14641 [188-219]	O14641 2xPhospho [S211(97.3); S/T/Y]	3	1.08577e-05	5.46	NA	0.47	0.35	-0.01	-0.06	0.75	0.69	-0.12	-0.38	-0.2	-0.05	0.99	1.09	0.06	0.913918301899694	0.966356693436167	0.999948062711208	0.999999999999998	0.095101595023801	0.0566227361808921	0.999670073787776	0.657151314517897	0.842142639277622	0.999999999999999	0.0957756074971706	0.0254698278975251	0.999964897028726	121.7	236.6	217.2	142.8	71	117.6	175.7	99.3	143.3	257.1	401.8	300.8	189.2	336.4	277.2	116.7	100.5	182	113	144.5	103.7	204.9	251.6	240.9	245.4	231.6	206.6	O14641	Segment polarity protein dishevelled homolog DVL-2 OS=Homo sapiens OX=9606 GN=DVL2 PE=1 SV=1	[R].HLAGYESSSTLMTSELESTSLGDSDEEDTMSR.[F]	O14641 [188-219]	O14641 2xPhospho [S211(97.3); S/T/Y]	1xTMT6plex [N-Term]; 2xPhospho [S24(97.3); S/T/Y]	3	O14641	S211	S	O14641 | S211	0.69	0.0566227361808921	3	1.08577e-05	FALSE	NotSig	1.24700914804843	DVL2	DVL2 S211	1.24700914804843
High	O14646	Chromodomain-helicase-DNA-binding protein 1 OS=Homo sapiens OX=9606 GN=CHD1 PE=1 SV=2	[R].RYSGSDSDSISEGK.[R]	1	1xTMT6plex [N-Term]; 1xTMT6plex [K14]; 3xPhospho [S3(99.2); S5(99.2); S7(99.9)]	O14646 [1094-1107]	O14646 3xPhospho [S1096(99.2); S1098(99.2); S1100(99.9)]	22	1.25345e-05	5.39	5.39	0.09	-0.01	-0.13	-0.18	-0.16	-0.12	-0.1	0.14	0.2	-0.05	0.24	0.24	-0.04	0.897096401930954	1	0.747548482210433	0.842639430210213	0.950936588852266	0.895348910089065	0.914018014190633	0.656993329431719	0.487794227954171	0.978496494769589	0.439806319675947	0.277224327464566	0.982502777769694	85.4	93.3	89.1	91.1	107.6	96.9	116.2	113.8	105.7	99.8	95	92.8	89	85.9	88.5	99.9	86.4	88.8	96.2	85.7	85.2	100.5	101.6	103.1	104.7	99.3	108.8	O14646	Chromodomain-helicase-DNA-binding protein 1 OS=Homo sapiens OX=9606 GN=CHD1 PE=1 SV=2	[R].RYSGSDSDSISEGK.[R]	O14646 [1094-1107]	O14646 3xPhospho [S1096(99.2); S1098(99.2); S1100(99.9)]	1xTMT6plex [N-Term]; 1xTMT6plex [K14]; 3xPhospho [S3(99.2); S5(99.2); S7(99.9)]	22	O14646	S1096	S	O14646 | S1096	-0.12	0.895348910089065	22	1.25345e-05	FALSE	NotSig	0.0480076907203084	CHD1	CHD1 S1096	0.0480076907203084
High	O14646	Chromodomain-helicase-DNA-binding protein 1 OS=Homo sapiens OX=9606 GN=CHD1 PE=1 SV=2	[R].RYSGSDSDSISEGK.[R]	1	1xTMT6plex [N-Term]; 1xTMT6plex [K14]; 3xPhospho [S3(99.2); S5(99.2); S7(99.9)]	O14646 [1094-1107]	O14646 3xPhospho [S1096(99.2); S1098(99.2); S1100(99.9)]	22	1.25345e-05	5.39	5.39	0.09	-0.01	-0.13	-0.18	-0.16	-0.12	-0.1	0.14	0.2	-0.05	0.24	0.24	-0.04	0.897096401930954	1	0.747548482210433	0.842639430210213	0.950936588852266	0.895348910089065	0.914018014190633	0.656993329431719	0.487794227954171	0.978496494769589	0.439806319675947	0.277224327464566	0.982502777769694	85.4	93.3	89.1	91.1	107.6	96.9	116.2	113.8	105.7	99.8	95	92.8	89	85.9	88.5	99.9	86.4	88.8	96.2	85.7	85.2	100.5	101.6	103.1	104.7	99.3	108.8	O14646	Chromodomain-helicase-DNA-binding protein 1 OS=Homo sapiens OX=9606 GN=CHD1 PE=1 SV=2	[R].RYSGSDSDSISEGK.[R]	O14646 [1094-1107]	O14646 3xPhospho [S1096(99.2); S1098(99.2); S1100(99.9)]	1xTMT6plex [N-Term]; 1xTMT6plex [K14]; 3xPhospho [S3(99.2); S5(99.2); S7(99.9)]	22	O14646	S1098	S	O14646 | S1098	-0.12	0.895348910089065	22	1.25345e-05	FALSE	NotSig	0.0480076907203084	CHD1	CHD1 S1098	0.0480076907203084
High	O14646	Chromodomain-helicase-DNA-binding protein 1 OS=Homo sapiens OX=9606 GN=CHD1 PE=1 SV=2	[R].RYSGSDSDSISEGK.[R]	1	1xTMT6plex [N-Term]; 1xTMT6plex [K14]; 3xPhospho [S3(99.2); S5(99.2); S7(99.9)]	O14646 [1094-1107]	O14646 3xPhospho [S1096(99.2); S1098(99.2); S1100(99.9)]	22	1.25345e-05	5.39	5.39	0.09	-0.01	-0.13	-0.18	-0.16	-0.12	-0.1	0.14	0.2	-0.05	0.24	0.24	-0.04	0.897096401930954	1	0.747548482210433	0.842639430210213	0.950936588852266	0.895348910089065	0.914018014190633	0.656993329431719	0.487794227954171	0.978496494769589	0.439806319675947	0.277224327464566	0.982502777769694	85.4	93.3	89.1	91.1	107.6	96.9	116.2	113.8	105.7	99.8	95	92.8	89	85.9	88.5	99.9	86.4	88.8	96.2	85.7	85.2	100.5	101.6	103.1	104.7	99.3	108.8	O14646	Chromodomain-helicase-DNA-binding protein 1 OS=Homo sapiens OX=9606 GN=CHD1 PE=1 SV=2	[R].RYSGSDSDSISEGK.[R]	O14646 [1094-1107]	O14646 3xPhospho [S1096(99.2); S1098(99.2); S1100(99.9)]	1xTMT6plex [N-Term]; 1xTMT6plex [K14]; 3xPhospho [S3(99.2); S5(99.2); S7(99.9)]	22	O14646	S1100	S	O14646 | S1100	-0.12	0.895348910089065	22	1.25345e-05	FALSE	NotSig	0.0480076907203084	CHD1	CHD1 S1100	0.0480076907203084
High	O14646	Chromodomain-helicase-DNA-binding protein 1 OS=Homo sapiens OX=9606 GN=CHD1 PE=1 SV=2	[K].SDEDDDKLSESK.[S]	1	1xTMT6plex [N-Term]; 2xTMT6plex [K7; K12]; 2xPhospho [S1(100); S9(99.9)]	O14646 [1363-1374]	O14646 2xPhospho [S1363(100); S1371(99.9)]	5	0.0325354	3.79	3.79	-0.04	0.18	0.05	0.01	-0.12	-0.12	0.22	0.03	-0.2	-0.04	-0.02	0.02	0	0.997434369756478	0.931519505458311	0.984193487544208	0.999999999999998	0.982089834811947	0.927667305294327	0.737078951631917	0.945979258887607	0.640240287478641	0.995641976558688	0.984742434802431	0.968325567551003	0.999964897028726	115	82.8	106.7	103.4	64.9	104.2	122.8	85.3	114.9	103.6	127	94.7	123.6	120.9	115.2	107.1	101.3	116.4	103.9	98.6	114.2	105.5	96.8	106.1	113.4	105.8	98.5	O14646	Chromodomain-helicase-DNA-binding protein 1 OS=Homo sapiens OX=9606 GN=CHD1 PE=1 SV=2	[K].SDEDDDKLSESK.[S]	O14646 [1363-1374]	O14646 2xPhospho [S1363(100); S1371(99.9)]	1xTMT6plex [N-Term]; 2xTMT6plex [K7; K12]; 2xPhospho [S1(100); S9(99.9)]	5	O14646	S1363	S	O14646 | S1363	-0.12	0.927667305294327	5	0.0325354	FALSE	NotSig	0.0326077494071358	CHD1	CHD1 S1363	0.0326077494071358
High	O14646	Chromodomain-helicase-DNA-binding protein 1 OS=Homo sapiens OX=9606 GN=CHD1 PE=1 SV=2	[K].SDEDDDKLSESK.[S]	1	1xTMT6plex [N-Term]; 2xTMT6plex [K7; K12]; 2xPhospho [S1(100); S9(99.9)]	O14646 [1363-1374]	O14646 2xPhospho [S1363(100); S1371(99.9)]	5	0.0325354	3.79	3.79	-0.04	0.18	0.05	0.01	-0.12	-0.12	0.22	0.03	-0.2	-0.04	-0.02	0.02	0	0.997434369756478	0.931519505458311	0.984193487544208	0.999999999999998	0.982089834811947	0.927667305294327	0.737078951631917	0.945979258887607	0.640240287478641	0.995641976558688	0.984742434802431	0.968325567551003	0.999964897028726	115	82.8	106.7	103.4	64.9	104.2	122.8	85.3	114.9	103.6	127	94.7	123.6	120.9	115.2	107.1	101.3	116.4	103.9	98.6	114.2	105.5	96.8	106.1	113.4	105.8	98.5	O14646	Chromodomain-helicase-DNA-binding protein 1 OS=Homo sapiens OX=9606 GN=CHD1 PE=1 SV=2	[K].SDEDDDKLSESK.[S]	O14646 [1363-1374]	O14646 2xPhospho [S1363(100); S1371(99.9)]	1xTMT6plex [N-Term]; 2xTMT6plex [K7; K12]; 2xPhospho [S1(100); S9(99.9)]	5	O14646	S1371	S	O14646 | S1371	-0.12	0.927667305294327	5	0.0325354	FALSE	NotSig	0.0326077494071358	CHD1	CHD1 S1371	0.0326077494071358
High	O14646	Chromodomain-helicase-DNA-binding protein 1 OS=Homo sapiens OX=9606 GN=CHD1 PE=1 SV=2	[R].ASSSGPRSPLDQR.[S]	1	1xTMT6plex [N-Term]; 2xPhospho [S8(99.9); S]	O14646 [1670-1682]	O14646 2xPhospho [S1673(81.8); S1677(100)]	5	0.0428973	2.15	2.15	-0.07	-0.28	-0.17	-0.21	-0.12	0.01	-0.21	0.16	0.24	-0.04	0.62	0.52	-0.13	0.976642489250444	0.626995394640348	0.597298016651858	0.757737300101052	0.990064735806437	0.992767189443219	0.650879743430731	0.667791147440921	0.513548034422086	0.99277676935786	0.00751284943168047	0.0246097462420106	0.943059038703405	91	114.6	111.7	77.5	97.9	87.4	117.7	149.1	115.4	108.4	106.2	82.2	92	94.9	91.7	86.6	73.3	77.4	78.6	75.6	75.1	98.7	108.3	127.9	118.7	104.8	122.3	O14646	Chromodomain-helicase-DNA-binding protein 1 OS=Homo sapiens OX=9606 GN=CHD1 PE=1 SV=2	[R].ASSSGPRSPLDQR.[S]	O14646 [1670-1682]	O14646 2xPhospho [S1673(81.8); S1677(100)]	1xTMT6plex [N-Term]; 2xPhospho [S8(99.9); S]	5	O14646	S1673	S	O14646 | S1673	0.01	0.992767189443219	5	0.0428973	FALSE	NotSig	0.00315258453030239	CHD1	CHD1 S1673	0.00315258453030239
High	O14646	Chromodomain-helicase-DNA-binding protein 1 OS=Homo sapiens OX=9606 GN=CHD1 PE=1 SV=2	[R].ASSSGPRSPLDQR.[S]	1	1xTMT6plex [N-Term]; 1xPhospho [S8(81.4)]	O14646 [1670-1682]	O14646 1xPhospho [S1677(81.4)]	6	0.0142076	1.7	1.7	-0.12	-0.36	-0.11	-0.18	-0.35	-0.16	-0.24	-0.04	0.03	-0.08	0.08	-0.02	-0.18	0.934480556365403	0.372469155246361	0.95375602227329	0.967813482138566	0.755906653537268	0.896765589388714	0.631677806002138	0.97930219017507	0.961936953972278	0.99277676935786	0.930008123618527	0.986760979579097	0.850679999972835	96.4	110.5	111.3	87.5	127.3	100.9	111.3	136.8	102.9	106.6	91.9	101.8	85.9	85.3	92.4	93.7	82	98.7	77.7	88.9	89.4	82.4	87.5	91.7	106.1	90.7	99.3	O14646	Chromodomain-helicase-DNA-binding protein 1 OS=Homo sapiens OX=9606 GN=CHD1 PE=1 SV=2	[R].ASSSGPRSPLDQR.[S]	O14646 [1670-1682]	O14646 1xPhospho [S1677(81.4)]	1xTMT6plex [N-Term]; 1xPhospho [S8(81.4)]	6	O14646	S1677	S	O14646 | S1677	-0.16	0.896765589388714	6	0.0142076	FALSE	NotSig	0.0473210648034916	CHD1	CHD1 S1677	0.0473210648034916
High	O14646	Chromodomain-helicase-DNA-binding protein 1 OS=Homo sapiens OX=9606 GN=CHD1 PE=1 SV=2	[R].SPYGSRSPFEHSVEHK.[S]	1	1xTMT6plex [N-Term]; 1xTMT6plex [K16]; 2xPhospho [S1(92.2); S/Y]	O14646 [1683-1698]	O14646 2xPhospho [S1683(92.2); S/Y]	6	0.000454958	4.76	4.76	0.23	-0.21	0.1	-0.25	-0.56	-0.41	-0.44	-0.03	0.27	-0.34	-0.22	-0.02	-0.14	0.498909768651299	0.934950528344176	0.952345785182388	0.924856613010467	0.183554508401725	0.231320480616829	0.0667421854131042	0.987965661936067	0.578359660158569	0.277801322998302	0.717423911068257	0.986680394717839	0.961267117658881	86	143.6	88.3	110.4	236.3	103.9	102.7	186.7	135.3	103.7	110.1	74.1	76.5	67.6	84.4	118	128.7	82.5	87.1	93.1	95.6	92	91	115.3	116	101.6	91.1	O14646	Chromodomain-helicase-DNA-binding protein 1 OS=Homo sapiens OX=9606 GN=CHD1 PE=1 SV=2	[R].SPYGSRSPFEHSVEHK.[S]	O14646 [1683-1698]	O14646 2xPhospho [S1683(92.2); S/Y]	1xTMT6plex [N-Term]; 1xTMT6plex [K16]; 2xPhospho [S1(92.2); S/Y]	6	O14646	S1683	S	O14646 | S1683	-0.41	0.231320480616829	6	0.000454958	FALSE	NotSig	0.635785914029605	CHD1	CHD1 S1683	0.635785914029605
High	O14646	Chromodomain-helicase-DNA-binding protein 1 OS=Homo sapiens OX=9606 GN=CHD1 PE=1 SV=2	[R].SPFEHSVEHK.[S]	0	1xTMT6plex [N-Term]; 1xTMT6plex [K10]; 1xPhospho [S1(100)]	O14646 [1689-1698]	O14646 1xPhospho [S1689(100)]	12	4.28183e-05	5.27	5.27	0.34	-0.11	-0.05	-0.28	-0.27	0.07	-0.45	-0.3	-0.18	-0.23	-0.19	-0.3	-0.34	0.0449424209385438	0.991329752811826	0.976740978627661	0.675130783018554	0.852157732330919	0.960998358193734	0.00860609524209201	0.453527041191738	0.730554609547867	0.682712966026478	0.715461873918548	0.43778460140376	0.266967921180688	106	174.6	102.7	129.1	223.3	107.8	103.7	180.7	101.3	138.1	134.4	86.1	98.1	98.1	93.8	127.1	124.3	100.6	96.4	106.3	121.5	83.9	86.3	89.5	126.1	109	96.2	O14646	Chromodomain-helicase-DNA-binding protein 1 OS=Homo sapiens OX=9606 GN=CHD1 PE=1 SV=2	[R].SPFEHSVEHK.[S]	O14646 [1689-1698]	O14646 1xPhospho [S1689(100)]	1xTMT6plex [N-Term]; 1xTMT6plex [K10]; 1xPhospho [S1(100)]	12	O14646	S1689	S	O14646 | S1689	0.07	0.960998358193734	12	4.28183e-05	FALSE	NotSig	0.017277354296086	CHD1	CHD1 S1689	0.017277354296086
High	O14646	Chromodomain-helicase-DNA-binding protein 1 OS=Homo sapiens OX=9606 GN=CHD1 PE=1 SV=2	[R].QIDSSEEDDDEEDYDNDKR.[S]	1	1xTMT6plex [N-Term]; 1xTMT6plex [K18]; 2xPhospho [S4(100); S5(100)]	O14646 [212-230]	O14646 2xPhospho [S215(100); S216(100)]	10	5.43781e-05	4.5	4.5	0.04	-0.07	-0.16	-0.39	-0.51	-0.22	-0.11	0.43	0.26	-0.22	0.17	0.11	-0.29	0.994360243375457	0.997573514656064	0.76404550115475	0.322372843278516	0.304145069721862	0.794787973565818	0.970180150532759	0.187280781332875	0.525977198984547	0.553298383516472	0.696948215110863	0.830916509399088	0.523179583444405	91	85.9	88.9	106.2	133.7	122.5	112.3	144	145.1	91.5	100.9	77	83	89.2	84.7	109.5	111.5	101	101.2	93.8	85	98	101.3	108.8	120.9	127.9	123.6	O14646	Chromodomain-helicase-DNA-binding protein 1 OS=Homo sapiens OX=9606 GN=CHD1 PE=1 SV=2	[R].QIDSSEEDDDEEDYDNDKR.[S]	O14646 [212-230]	O14646 2xPhospho [S215(100); S216(100)]	1xTMT6plex [N-Term]; 1xTMT6plex [K18]; 2xPhospho [S4(100); S5(100)]	10	O14646	S215	S	O14646 | S215	-0.22	0.794787973565818	10	5.43781e-05	FALSE	NotSig	0.0997487130940775	CHD1	CHD1 S215	0.0997487130940775
High	O14646	Chromodomain-helicase-DNA-binding protein 1 OS=Homo sapiens OX=9606 GN=CHD1 PE=1 SV=2	[R].QIDSSEEDDDEEDYDNDKR.[S]	1	1xTMT6plex [N-Term]; 1xTMT6plex [K18]; 2xPhospho [S4(100); S5(100)]	O14646 [212-230]	O14646 2xPhospho [S215(100); S216(100)]	10	5.43781e-05	4.5	4.5	0.04	-0.07	-0.16	-0.39	-0.51	-0.22	-0.11	0.43	0.26	-0.22	0.17	0.11	-0.29	0.994360243375457	0.997573514656064	0.76404550115475	0.322372843278516	0.304145069721862	0.794787973565818	0.970180150532759	0.187280781332875	0.525977198984547	0.553298383516472	0.696948215110863	0.830916509399088	0.523179583444405	91	85.9	88.9	106.2	133.7	122.5	112.3	144	145.1	91.5	100.9	77	83	89.2	84.7	109.5	111.5	101	101.2	93.8	85	98	101.3	108.8	120.9	127.9	123.6	O14646	Chromodomain-helicase-DNA-binding protein 1 OS=Homo sapiens OX=9606 GN=CHD1 PE=1 SV=2	[R].QIDSSEEDDDEEDYDNDKR.[S]	O14646 [212-230]	O14646 2xPhospho [S215(100); S216(100)]	1xTMT6plex [N-Term]; 1xTMT6plex [K18]; 2xPhospho [S4(100); S5(100)]	10	O14646	S216	S	O14646 | S216	-0.22	0.794787973565818	10	5.43781e-05	FALSE	NotSig	0.0997487130940775	CHD1	CHD1 S216	0.0997487130940775
High	O14646	Chromodomain-helicase-DNA-binding protein 1 OS=Homo sapiens OX=9606 GN=CHD1 PE=1 SV=2	[K].EDEEMKTDSDDLLEVCGEDVPQPEEEEFETIER.[F]	1	1xTMT6plex [N-Term]; 1xTMT6plex [K6]; 1xCarbamidomethyl [C16]; 2xPhospho [T7(100); S9(100)]	O14646 [244-276]	O14646 2xPhospho [T250(100); S252(100)]	8	2.0645e-05	4.61	NA	-0.01	-0.04	0.06	0.3	0.01	-0.14	-0.03	-0.22	-0.03	0.24	-0.1	-0.19	0.15	0.999993504563087	0.999702576186624	0.976481550927435	0.704782759143124	0.999995032976495	0.926322650663036	0.999670073787776	0.636582668386694	0.977325572244507	0.694116188703802	0.897241844195359	0.751366607345443	0.866581369638105	101.4	83.7	103.7	89	60.8	114.4	104.9	55.9	95.4	88.7	111.9	100.8	106.2	86.3	98.5	92.9	83.5	127.1	109.4	111.9	82.8	96.2	86.1	108.3	88.6	81.1	86.4	O14646	Chromodomain-helicase-DNA-binding protein 1 OS=Homo sapiens OX=9606 GN=CHD1 PE=1 SV=2	[K].EDEEMKTDSDDLLEVCGEDVPQPEEEEFETIER.[F]	O14646 [244-276]	O14646 2xPhospho [T250(100); S252(100)]	1xTMT6plex [N-Term]; 1xTMT6plex [K6]; 1xCarbamidomethyl [C16]; 2xPhospho [T7(100); S9(100)]	8	O14646	S252	S	O14646 | S252	-0.14	0.926322650663036	8	2.0645e-05	FALSE	NotSig	0.0332377163462277	CHD1	CHD1 S252	0.0332377163462277
High	O14646	Chromodomain-helicase-DNA-binding protein 1 OS=Homo sapiens OX=9606 GN=CHD1 PE=1 SV=2	[K].EDEEMKTDSDDLLEVCGEDVPQPEEEEFETIER.[F]	1	1xTMT6plex [N-Term]; 1xTMT6plex [K6]; 1xCarbamidomethyl [C16]; 2xPhospho [T7(100); S9(100)]	O14646 [244-276]	O14646 2xPhospho [T250(100); S252(100)]	8	2.0645e-05	4.61	NA	-0.01	-0.04	0.06	0.3	0.01	-0.14	-0.03	-0.22	-0.03	0.24	-0.1	-0.19	0.15	0.999993504563087	0.999702576186624	0.976481550927435	0.704782759143124	0.999995032976495	0.926322650663036	0.999670073787776	0.636582668386694	0.977325572244507	0.694116188703802	0.897241844195359	0.751366607345443	0.866581369638105	101.4	83.7	103.7	89	60.8	114.4	104.9	55.9	95.4	88.7	111.9	100.8	106.2	86.3	98.5	92.9	83.5	127.1	109.4	111.9	82.8	96.2	86.1	108.3	88.6	81.1	86.4	O14646	Chromodomain-helicase-DNA-binding protein 1 OS=Homo sapiens OX=9606 GN=CHD1 PE=1 SV=2	[K].EDEEMKTDSDDLLEVCGEDVPQPEEEEFETIER.[F]	O14646 [244-276]	O14646 2xPhospho [T250(100); S252(100)]	1xTMT6plex [N-Term]; 1xTMT6plex [K6]; 1xCarbamidomethyl [C16]; 2xPhospho [T7(100); S9(100)]	8	O14646	T250	T	O14646 | T250	-0.14	0.926322650663036	8	2.0645e-05	FALSE	NotSig	0.0332377163462277	CHD1	CHD1 T250	0.0332377163462277
High	O14647	Chromodomain-helicase-DNA-binding protein 2 OS=Homo sapiens OX=9606 GN=CHD2 PE=1 SV=2	[K].AQTNDSDSDTESK.[R]	0	1xTMT6plex [N-Term]; 1xTMT6plex [K13]; 2xPhospho [S6(94.4); S8(100)]	O14647 [1080-1092]	O14647 2xPhospho [S1085(94.4); S1087(100)]	26	0.000158114	4.61	4.61	0.15	0.17	-0.08	-0.06	-0.27	-0.02	0.01	0.27	0	0.02	0.23	-0.05	-0.25	0.498421581087248	0.936445277329789	0.871949733543969	0.983666117337321	0.612843673678622	0.995205894047869	0.999996824590157	0.1691927603048	0.94416626808323	0.999999999999999	0.315327119787084	0.895626228282704	0.0465868436150108	82	82.5	85.1	87.5	99.8	140.7	119.3	111.8	111.1	91.6	99.7	84.7	85.7	92.9	92.5	117.2	91.2	94.2	101.3	95.6	91.7	88.8	92.6	104	110.2	89.6	115.5	O14647	Chromodomain-helicase-DNA-binding protein 2 OS=Homo sapiens OX=9606 GN=CHD2 PE=1 SV=2	[K].AQTNDSDSDTESK.[R]	O14647 [1080-1092]	O14647 2xPhospho [S1085(94.4); S1087(100)]	1xTMT6plex [N-Term]; 1xTMT6plex [K13]; 2xPhospho [S6(94.4); S8(100)]	26	O14647	S1085	S	O14647 | S1085	-0.02	0.995205894047869	26	0.000158114	FALSE	NotSig	0.00208706056233453	CHD2	CHD2 S1085	0.00208706056233453
High	O14647	Chromodomain-helicase-DNA-binding protein 2 OS=Homo sapiens OX=9606 GN=CHD2 PE=1 SV=2	[K].AQTNDSDSDTESK.[R]	0	1xTMT6plex [N-Term]; 1xTMT6plex [K13]; 2xPhospho [S6(94.4); S8(100)]	O14647 [1080-1092]	O14647 2xPhospho [S1085(94.4); S1087(100)]	26	0.000158114	4.61	4.61	0.15	0.17	-0.08	-0.06	-0.27	-0.02	0.01	0.27	0	0.02	0.23	-0.05	-0.25	0.498421581087248	0.936445277329789	0.871949733543969	0.983666117337321	0.612843673678622	0.995205894047869	0.999996824590157	0.1691927603048	0.94416626808323	0.999999999999999	0.315327119787084	0.895626228282704	0.0465868436150108	82	82.5	85.1	87.5	99.8	140.7	119.3	111.8	111.1	91.6	99.7	84.7	85.7	92.9	92.5	117.2	91.2	94.2	101.3	95.6	91.7	88.8	92.6	104	110.2	89.6	115.5	O14647	Chromodomain-helicase-DNA-binding protein 2 OS=Homo sapiens OX=9606 GN=CHD2 PE=1 SV=2	[K].AQTNDSDSDTESK.[R]	O14647 [1080-1092]	O14647 2xPhospho [S1085(94.4); S1087(100)]	1xTMT6plex [N-Term]; 1xTMT6plex [K13]; 2xPhospho [S6(94.4); S8(100)]	26	O14647	S1087	S	O14647 | S1087	-0.02	0.995205894047869	26	0.000158114	FALSE	NotSig	0.00208706056233453	CHD2	CHD2 S1087	0.00208706056233453
High	O14647	Chromodomain-helicase-DNA-binding protein 2 OS=Homo sapiens OX=9606 GN=CHD2 PE=1 SV=2	[K].EEHGIELSSPRHSDNPSEEGEVK.[D]	1	1xTMT6plex [N-Term]; 1xDeamidated [N15]; 1xTMT6plex [K23]; 3xPhospho [S9(92.4); S13(100); S17(100)]	O14647 [1357-1379]	O14647 3xPhospho [S1365(92.4); S1369(100); S1373(100)]	3	0.00209248	4.45	NA	0.36	0.32	-0.41	-0.47	-0.19	-0.03	-0.04	0.27	0.14	-0.06	-0.08	-0.19	-0.17	0.614252538426021	0.871202117144817	0.227040706743139	0.386817065740636	0.976829416737985	0.990729749680382	0.999996824590157	0.690748003898179	0.856383675583111	0.995813303895384	0.942707060229481	0.810158902037325	0.935847487937628	65.6	105.6	64.4	104.6	142.2	148.2	103.3	97	126.4	77.5	88.1	84	81.9	74.8	91.5	107.3	90.7	108.5	102.9	90.2	114.9	92.7	90.2	86.8	101.2	92.7	112.5	O14647	Chromodomain-helicase-DNA-binding protein 2 OS=Homo sapiens OX=9606 GN=CHD2 PE=1 SV=2	[K].EEHGIELSSPRHSDNPSEEGEVK.[D]	O14647 [1357-1379]	O14647 3xPhospho [S1365(92.4); S1369(100); S1373(100)]	1xTMT6plex [N-Term]; 1xDeamidated [N15]; 1xTMT6plex [K23]; 3xPhospho [S9(92.4); S13(100); S17(100)]	3	O14647	S1365	S	O14647 | S1365	-0.03	0.990729749680382	3	0.00209248	FALSE	NotSig	0.00404479579614089	CHD2	CHD2 S1365	0.00404479579614089
High	O14647	Chromodomain-helicase-DNA-binding protein 2 OS=Homo sapiens OX=9606 GN=CHD2 PE=1 SV=2	[R].HSDNPSEEGEVKDDGLEK.[S]	1	1xTMT6plex [N-Term]; 2xTMT6plex [K12; K18]; 2xPhospho [S2(100); S6(100)]	O14647 [1368-1385]	O14647 2xPhospho [S1369(100); S1373(100)]	14	0.000585129	5.05	4.38	0.39	0.46	0.23	0.21	0.59	0.8	0.07	0.55	0.27	-0.02	0.37	0.18	-0.21	0.0005527507760745	0.0891381511364238	0.469919716014526	0.879442493682708	0.013033425467598	1.99542537375685e-11	0.989022476358936	0.000914308411764626	0.134658265787732	0.997442397091323	0.100495850791334	0.455260160206992	0.24908889789261	140.5	34.2	126.8	160.9	36.9	208.1	248.8	38.9	140	166.2	169.2	158	157.7	174.4	174.9	250.9	181.8	188.4	200.9	185.8	185	202.9	211	219.5	244.1	198.7	269.4	O14647	Chromodomain-helicase-DNA-binding protein 2 OS=Homo sapiens OX=9606 GN=CHD2 PE=1 SV=2	[R].HSDNPSEEGEVKDDGLEK.[S]	O14647 [1368-1385]	O14647 2xPhospho [S1369(100); S1373(100)]	1xTMT6plex [N-Term]; 2xTMT6plex [K12; K18]; 2xPhospho [S2(100); S6(100)]	14	O14647	S1369	S	O14647 | S1369	0.8	1.99542537375685e-11	14	0.000585129	TRUE	Up	10.6999645096097	CHD2	CHD2 S1369	6.45781938193083
High	O14647	Chromodomain-helicase-DNA-binding protein 2 OS=Homo sapiens OX=9606 GN=CHD2 PE=1 SV=2	[R].HSDNPSEEGEVKDDGLEK.[S]	1	1xTMT6plex [N-Term]; 2xTMT6plex [K12; K18]; 2xPhospho [S2(100); S6(100)]	O14647 [1368-1385]	O14647 2xPhospho [S1369(100); S1373(100)]	14	0.000585129	5.05	4.38	0.39	0.46	0.23	0.21	0.59	0.8	0.07	0.55	0.27	-0.02	0.37	0.18	-0.21	0.0005527507760745	0.0891381511364238	0.469919716014526	0.879442493682708	0.013033425467598	1.99542537375685e-11	0.989022476358936	0.000914308411764626	0.134658265787732	0.997442397091323	0.100495850791334	0.455260160206992	0.24908889789261	140.5	34.2	126.8	160.9	36.9	208.1	248.8	38.9	140	166.2	169.2	158	157.7	174.4	174.9	250.9	181.8	188.4	200.9	185.8	185	202.9	211	219.5	244.1	198.7	269.4	O14647	Chromodomain-helicase-DNA-binding protein 2 OS=Homo sapiens OX=9606 GN=CHD2 PE=1 SV=2	[R].HSDNPSEEGEVKDDGLEK.[S]	O14647 [1368-1385]	O14647 2xPhospho [S1369(100); S1373(100)]	1xTMT6plex [N-Term]; 2xTMT6plex [K12; K18]; 2xPhospho [S2(100); S6(100)]	14	O14647	S1373	S	O14647 | S1373	0.8	1.99542537375685e-11	14	0.000585129	TRUE	Up	10.6999645096097	CHD2	CHD2 S1373	6.45781938193083
High	O14647	Chromodomain-helicase-DNA-binding protein 2 OS=Homo sapiens OX=9606 GN=CHD2 PE=1 SV=2	[K].KQDSSDEDDDDDEAPK.[R]	1	2xTMT6plex [K1; K16]; 1xTMT6plex [N-Term]; 2xPhospho [S4(100); S5(100)]	O14647 [204-219]	O14647 2xPhospho [S207(100); S208(100)]	29	4.00799e-06	6	6.3	0.05	0.14	0.13	0.17	-0.28	0	0.09	0.48	0.11	0.04	0.3	-0.02	-0.28	0.957709178696719	0.948370822690979	0.843515690919699	0.91447160108458	0.612843673678622	0.997007925186622	0.978072728726165	0.00476429903724365	0.596797195382149	0.99277676935786	0.062539827997556	0.976176160335161	0.0118455406508262	83.3	62.9	82	88	71.2	147.7	121.3	77.2	118.7	84.8	88.1	83.5	88.9	90.3	93.5	122.4	86.9	96.2	98.7	104.3	91	98.7	97.5	95.7	118.4	90.2	124	O14647	Chromodomain-helicase-DNA-binding protein 2 OS=Homo sapiens OX=9606 GN=CHD2 PE=1 SV=2	[K].KQDSSDEDDDDDEAPK.[R]	O14647 [204-219]	O14647 2xPhospho [S207(100); S208(100)]	2xTMT6plex [K1; K16]; 1xTMT6plex [N-Term]; 2xPhospho [S4(100); S5(100)]	29	O14647	S207	S	O14647 | S207	0	0.997007925186622	29	4.00799e-06	FALSE	NotSig	0.0013013894805827	CHD2	CHD2 S207	0.0013013894805827
High	O14647	Chromodomain-helicase-DNA-binding protein 2 OS=Homo sapiens OX=9606 GN=CHD2 PE=1 SV=2	[K].KQDSSDEDDDDDEAPK.[R]	1	2xTMT6plex [K1; K16]; 1xTMT6plex [N-Term]; 2xPhospho [S4(100); S5(100)]	O14647 [204-219]	O14647 2xPhospho [S207(100); S208(100)]	29	4.00799e-06	6	6.3	0.05	0.14	0.13	0.17	-0.28	0	0.09	0.48	0.11	0.04	0.3	-0.02	-0.28	0.957709178696719	0.948370822690979	0.843515690919699	0.91447160108458	0.612843673678622	0.997007925186622	0.978072728726165	0.00476429903724365	0.596797195382149	0.99277676935786	0.062539827997556	0.976176160335161	0.0118455406508262	83.3	62.9	82	88	71.2	147.7	121.3	77.2	118.7	84.8	88.1	83.5	88.9	90.3	93.5	122.4	86.9	96.2	98.7	104.3	91	98.7	97.5	95.7	118.4	90.2	124	O14647	Chromodomain-helicase-DNA-binding protein 2 OS=Homo sapiens OX=9606 GN=CHD2 PE=1 SV=2	[K].KQDSSDEDDDDDEAPK.[R]	O14647 [204-219]	O14647 2xPhospho [S207(100); S208(100)]	2xTMT6plex [K1; K16]; 1xTMT6plex [N-Term]; 2xPhospho [S4(100); S5(100)]	29	O14647	S208	S	O14647 | S208	0	0.997007925186622	29	4.00799e-06	FALSE	NotSig	0.0013013894805827	CHD2	CHD2 S208	0.0013013894805827
High	O14647	Chromodomain-helicase-DNA-binding protein 2 OS=Homo sapiens OX=9606 GN=CHD2 PE=1 SV=2	[K].EDDDFETDSDDLIEMTGEGVDEQQDNSETIEK.[V]	0	1xTMT6plex [N-Term]; 1xDeamidated [N/Q]; 1xTMT6plex [K32]; 2xPhospho [T7(100); S9(100)]	O14647 [234-265]	O14647 2xPhospho [T240(100); S242(100)]	4	0.0492784	4.5	NA	0.08	0.15	-0.19	0.23	-0.38	0.01	0.07	0.55	0.09	0.42	0.84	0.03	-0.39	0.990991440690018	0.972803114612474	0.916574344550297	0.880625952123289	0.881149817814619	0.995205894047869	0.9887691270208	0.32689532983298	0.937396044663154	0.373598475008179	0.120272088017925	0.97932096131399	0.524435792436215	95.1	72.7	102.3	94	81.6	138.1	205.9	146.1	103.1	109.5	100.5	86.3	105.7	120.9	100	109.9	69.8	82.3	112.3	110	85.7	72.4	122.1	112.6	163	133	147	O14647	Chromodomain-helicase-DNA-binding protein 2 OS=Homo sapiens OX=9606 GN=CHD2 PE=1 SV=2	[K].EDDDFETDSDDLIEMTGEGVDEQQDNSETIEK.[V]	O14647 [234-265]	O14647 2xPhospho [T240(100); S242(100)]	1xTMT6plex [N-Term]; 1xDeamidated [N/Q]; 1xTMT6plex [K32]; 2xPhospho [T7(100); S9(100)]	4	O14647	S242	S	O14647 | S242	0.01	0.995205894047869	4	0.0492784	FALSE	NotSig	0.00208706056233453	CHD2	CHD2 S242	0.00208706056233453
High	O14647	Chromodomain-helicase-DNA-binding protein 2 OS=Homo sapiens OX=9606 GN=CHD2 PE=1 SV=2	[K].EDDDFETDSDDLIEMTGEGVDEQQDNSETIEK.[V]	0	1xTMT6plex [N-Term]; 1xDeamidated [N/Q]; 1xTMT6plex [K32]; 2xPhospho [T7(100); S9(100)]	O14647 [234-265]	O14647 2xPhospho [T240(100); S242(100)]	4	0.0492784	4.5	NA	0.08	0.15	-0.19	0.23	-0.38	0.01	0.07	0.55	0.09	0.42	0.84	0.03	-0.39	0.990991440690018	0.972803114612474	0.916574344550297	0.880625952123289	0.881149817814619	0.995205894047869	0.9887691270208	0.32689532983298	0.937396044663154	0.373598475008179	0.120272088017925	0.97932096131399	0.524435792436215	95.1	72.7	102.3	94	81.6	138.1	205.9	146.1	103.1	109.5	100.5	86.3	105.7	120.9	100	109.9	69.8	82.3	112.3	110	85.7	72.4	122.1	112.6	163	133	147	O14647	Chromodomain-helicase-DNA-binding protein 2 OS=Homo sapiens OX=9606 GN=CHD2 PE=1 SV=2	[K].EDDDFETDSDDLIEMTGEGVDEQQDNSETIEK.[V]	O14647 [234-265]	O14647 2xPhospho [T240(100); S242(100)]	1xTMT6plex [N-Term]; 1xDeamidated [N/Q]; 1xTMT6plex [K32]; 2xPhospho [T7(100); S9(100)]	4	O14647	T240	T	O14647 | T240	0.01	0.995205894047869	4	0.0492784	FALSE	NotSig	0.00208706056233453	CHD2	CHD2 T240	0.00208706056233453
High	O14668	Transmembrane gamma-carboxyglutamic acid protein 1 OS=Homo sapiens OX=9606 GN=PRRG1 PE=1 SV=1	[R].SDSVSTR.[L]	0	1xTMT6plex [N-Term]; 1xPhospho [S3(86.4)]	O14668 [156-162]	O14668 1xPhospho [S158(86.4)]	6	0.032012	2.65	2.65	0.14	-0.11	-0.13	-0.15	-0.08	0.07	-0.25	0.36	0.46	-0.02	0.17	0.04	-0.15	0.891816217707167	0.98678375844519	0.811380959716883	0.923271426038521	0.99857053781765	0.969139285914179	0.596381637106964	0.291432809586731	0.155286694974	0.999218310754011	0.735317343873992	0.933453412408506	0.912126639595853	78.3	77.4	74.9	101.9	106.4	110.6	103.9	113	99.3	79.1	92.3	85.3	78.9	71.7	69.9	104.5	97.1	85.1	91.3	95.9	111.9	99.4	95	98.6	110	109.1	101.7	O14668	Transmembrane gamma-carboxyglutamic acid protein 1 OS=Homo sapiens OX=9606 GN=PRRG1 PE=1 SV=1	[R].SDSVSTR.[L]	O14668 [156-162]	O14668 1xPhospho [S158(86.4)]	1xTMT6plex [N-Term]; 1xPhospho [S3(86.4)]	6	O14668	S158	S	O14668 | S158	0.07	0.969139285914179	6	0.032012	FALSE	NotSig	0.013613801115594	PRRG1	PRRG1 S158	0.013613801115594
High	O14681	Etoposide-induced protein 2.4 homolog OS=Homo sapiens OX=9606 GN=EI24 PE=1 SV=4	[K].FPSPHPSPAK.[L]	0	1xTMT6plex [N-Term]; 1xTMT6plex [K10]; 2xPhospho [S3(100); S7(100)]	O14681 [324-333]	O14681 2xPhospho [S326(100); S330(100)]	22	0.00215911	3.99	3.99	-0.05	-0.21	-0.12	-0.15	-0.32	-0.06	-0.17	0.3	0.2	-0.04	0.32	0.1	-0.26	0.993179114479282	0.79032019850227	0.761380175991232	0.780583835774699	0.465527495451592	0.976333687660423	0.616613001228982	0.0689298528072115	0.185892316088165	0.95887681711751	0.0562352756589868	0.676345940023122	0.0149148173892783	96.4	86.3	98.9	83.7	99.3	120.3	121.4	104.6	119.2	97.6	91.8	93.2	88.1	81.1	83.1	108.7	91.6	77.1	91.8	87.9	89.2	103.1	95.5	86.9	115.8	95.4	114.6	O14681	Etoposide-induced protein 2.4 homolog OS=Homo sapiens OX=9606 GN=EI24 PE=1 SV=4	[K].FPSPHPSPAK.[L]	O14681 [324-333]	O14681 2xPhospho [S326(100); S330(100)]	1xTMT6plex [N-Term]; 1xTMT6plex [K10]; 2xPhospho [S3(100); S7(100)]	22	O14681	S326	S	O14681 | S326	-0.06	0.976333687660423	22	0.00215911	FALSE	NotSig	0.0104017254256309	EI24	EI24 S326	0.0104017254256309
High	O14681	Etoposide-induced protein 2.4 homolog OS=Homo sapiens OX=9606 GN=EI24 PE=1 SV=4	[K].FPSPHPSPAK.[L]	0	1xTMT6plex [N-Term]; 1xTMT6plex [K10]; 2xPhospho [S3(100); S7(100)]	O14681 [324-333]	O14681 2xPhospho [S326(100); S330(100)]	22	0.00215911	3.99	3.99	-0.05	-0.21	-0.12	-0.15	-0.32	-0.06	-0.17	0.3	0.2	-0.04	0.32	0.1	-0.26	0.993179114479282	0.79032019850227	0.761380175991232	0.780583835774699	0.465527495451592	0.976333687660423	0.616613001228982	0.0689298528072115	0.185892316088165	0.95887681711751	0.0562352756589868	0.676345940023122	0.0149148173892783	96.4	86.3	98.9	83.7	99.3	120.3	121.4	104.6	119.2	97.6	91.8	93.2	88.1	81.1	83.1	108.7	91.6	77.1	91.8	87.9	89.2	103.1	95.5	86.9	115.8	95.4	114.6	O14681	Etoposide-induced protein 2.4 homolog OS=Homo sapiens OX=9606 GN=EI24 PE=1 SV=4	[K].FPSPHPSPAK.[L]	O14681 [324-333]	O14681 2xPhospho [S326(100); S330(100)]	1xTMT6plex [N-Term]; 1xTMT6plex [K10]; 2xPhospho [S3(100); S7(100)]	22	O14681	S330	S	O14681 | S330	-0.06	0.976333687660423	22	0.00215911	FALSE	NotSig	0.0104017254256309	EI24	EI24 S330	0.0104017254256309
High	O14681	Etoposide-induced protein 2.4 homolog OS=Homo sapiens OX=9606 GN=EI24 PE=1 SV=4	[R].ASSVLAQR.[R]	0	1xTMT6plex [N-Term]; 1xPhospho [S3(99.8)]	O14681 [45-52]	O14681 1xPhospho [S47(99.8)]	12	0.000641507	3.56	3.56	0.92	0.2	0.58	1	0.51	0.26	-0.72	2.44	3.4	0.41	0.18	0.01	0.25	1.2395546046371e-05	0.951855697362498	0.00148136615112101	2.28789222861076e-09	0.0636317576422332	0.439933367266074	0.00341134435012	3.33048988544967e-17	3.33158600512008e-17	0.00187524523391848	0.647740606328011	0.977757585353957	0.487778626620758	12.1	14.8	11	66.8	72.6	138.3	102.7	98.9	131	20.2	32.7	22.7	9.6	15	13.9	152.9	108.9	102.6	145	132.8	150.8	149.7	136.1	146	114.4	123.1	151.9	O14681	Etoposide-induced protein 2.4 homolog OS=Homo sapiens OX=9606 GN=EI24 PE=1 SV=4	[R].ASSVLAQR.[R]	O14681 [45-52]	O14681 1xPhospho [S47(99.8)]	1xTMT6plex [N-Term]; 1xPhospho [S3(99.8)]	12	O14681	S47	S	O14681 | S47	0.26	0.439933367266074	12	0.000641507	FALSE	NotSig	0.356613097195753	EI24	EI24 S47	0.356613097195753
High	O14683	Tumor protein p53-inducible protein 11 OS=Homo sapiens OX=9606 GN=TP53I11 PE=1 SV=2	[K].KHSQTDLVSR.[L]	1	1xTMT6plex [K1]; 1xTMT6plex [N-Term]; 1xPhospho [S3(94.2)]	O14683 [12-21]	O14683 1xPhospho [S14(94.2)]	8	0.00822133	2.7	2.7	0.47	0.31	0.11	0.37	-0.03	-0.1	-0.16	0.45	0.68	0.25	0.21	0.02	0.07	0.00277676241479107	0.402180643071464	0.943077060365802	0.422134736180858	0.999995032976495	0.928405426309855	0.851618847988624	0.0282904017573884	0.000978597441580776	0.695944610189279	0.598989961179325	0.9709195876043	0.989398911101597	64.5	78.2	66.2	93.8	100.6	134.2	111.8	135	135.8	91.9	104.7	86.9	74.3	82.1	85.9	115.1	108.9	104.5	110.3	130	129.8	134.9	126.2	131.8	125.8	125.7	131.7	O14683	Tumor protein p53-inducible protein 11 OS=Homo sapiens OX=9606 GN=TP53I11 PE=1 SV=2	[K].KHSQTDLVSR.[L]	O14683 [12-21]	O14683 1xPhospho [S14(94.2)]	1xTMT6plex [K1]; 1xTMT6plex [N-Term]; 1xPhospho [S3(94.2)]	8	O14683	S14	S	O14683 | S14	-0.1	0.928405426309855	8	0.00822133	FALSE	NotSig	0.0322623298603033	TP53I11	TP53I11 S14	0.0322623298603033
High	O14686	Histone-lysine N-methyltransferase 2D OS=Homo sapiens OX=9606 GN=KMT2D PE=1 SV=2	[K].QTAGQGSPCEEQEEPR.[A]	0	1xTMT6plex [N-Term]; 1xCarbamidomethyl [C9]; 1xPhospho [S7(100)]	O14686 [1174-1189]	O14686 1xPhospho [S1180(100)]	6	2.2992e-07	6.41	6.41	-0.17	-0.14	0.01	-0.02	-0.14	-0.15	0.03	0.09	0.07	-0.03	-0.27	-0.24	0	0.914163842349515	0.980686669369416	0.999306431213733	0.999796476127219	0.987729926280911	0.927667305294327	0.999670073787776	0.914921348900671	0.933567946126305	0.999999999999999	0.651167143594804	0.617551601929475	0.999964897028726	91.7	107.2	105.6	120	137.6	103.6	110.5	120.7	90	83.6	95.1	93.7	100.7	95.6	81.5	124.2	99.9	120.8	136.6	114.6	118.4	99	100.4	100.1	109.4	99.9	99.7	O14686	Histone-lysine N-methyltransferase 2D OS=Homo sapiens OX=9606 GN=KMT2D PE=1 SV=2	[K].QTAGQGSPCEEQEEPR.[A]	O14686 [1174-1189]	O14686 1xPhospho [S1180(100)]	1xTMT6plex [N-Term]; 1xCarbamidomethyl [C9]; 1xPhospho [S7(100)]	6	O14686	S1180	S	O14686 | S1180	-0.15	0.927667305294327	6	2.2992e-07	FALSE	NotSig	0.0326077494071358	KMT2D	KMT2D S1180	0.0326077494071358
High	O14686	Histone-lysine N-methyltransferase 2D OS=Homo sapiens OX=9606 GN=KMT2D PE=1 SV=2	[K].LEGPVSPDVEPGK.[E]	0	1xTMT6plex [N-Term]; 1xTMT6plex [K13]; 1xPhospho [S6(100)]	O14686 [1666-1678]	O14686 1xPhospho [S1671(100)]	6	9.81857e-05	4.71	4.71	-0.08	0.02	0.01	0.13	-0.23	-0.42	0.1	0.02	0.1	0.12	-0.03	0.04	0.19	0.979732313360128	0.999823266932237	0.998124736616902	0.970829128498455	0.965511465765538	0.32376684559322	0.962649297872797	0.974823120594559	0.858120161987067	0.893545516987687	0.98295286259213	0.958860345529928	0.85802349115104	105.7	111.9	98.1	114.1	102.6	89.2	135.2	139.8	93.8	98.8	99.9	109.4	107.3	107.9	81.2	114.1	102.6	103.1	112.2	114.1	105.6	119.1	83.1	115.3	82.3	103.3	101.2	O14686	Histone-lysine N-methyltransferase 2D OS=Homo sapiens OX=9606 GN=KMT2D PE=1 SV=2	[K].LEGPVSPDVEPGK.[E]	O14686 [1666-1678]	O14686 1xPhospho [S1671(100)]	1xTMT6plex [N-Term]; 1xTMT6plex [K13]; 1xPhospho [S6(100)]	6	O14686	S1671	S	O14686 | S1671	-0.42	0.32376684559322	6	9.81857e-05	FALSE	NotSig	0.489767625975241	KMT2D	KMT2D S1671	0.489767625975241
High	O14686	Histone-lysine N-methyltransferase 2D OS=Homo sapiens OX=9606 GN=KMT2D PE=1 SV=2	[K].GDDGPDIADEESR.[G]	0	1xTMT6plex [N-Term]; 1xPhospho [S12(100)]	O14686 [1823-1835]	O14686 1xPhospho [S1834(100)]	12	1.61447e-06	3.79	3.79	-0.18	-0.31	-0.44	-0.22	0.15	-0.18	-0.14	-0.98	-0.5	0.22	0.2	0.32	0.34	0.902360396838805	0.839920922226891	0.18377852846925	0.948318360110027	0.974529757225722	0.863101554334237	0.970180150532759	0.00369151584667737	0.255262009912691	0.795775372792255	0.794632828016353	0.503580995158168	0.279768096793646	158.6	138.7	88.6	73.5	81	56.3	75.7	66.3	70.7	122.8	122.7	103.6	111.7	130.7	104.4	54.4	52.3	69.2	56.3	63.2	69.2	78.7	79.8	61.5	70.2	62.2	62.2	O14686	Histone-lysine N-methyltransferase 2D OS=Homo sapiens OX=9606 GN=KMT2D PE=1 SV=2	[K].GDDGPDIADEESR.[G]	O14686 [1823-1835]	O14686 1xPhospho [S1834(100)]	1xTMT6plex [N-Term]; 1xPhospho [S12(100)]	12	O14686	S1834	S	O14686 | S1834	-0.18	0.863101554334237	12	1.61447e-06	FALSE	NotSig	0.0639381012811315	KMT2D	KMT2D S1834	0.0639381012811315
High	O14686	Histone-lysine N-methyltransferase 2D OS=Homo sapiens OX=9606 GN=KMT2D PE=1 SV=2	[R].CPSLDNLAVPESPGVGGGK.[A]	0	1xCarbamidomethyl [C1]; 1xTMT6plex [N-Term]; 1xTMT6plex [K19]; 2xPhospho [S3(100); S12(100)]	O14686 [2249-2267]	O14686 2xPhospho [S2251(100); S2260(100)]	6	0.00215667	4.44	4.11	-0.54	-0.41	0.16	-0.02	0.25	0.27	0.13	0.8	0.65	-0.17	0.29	0.44	-0.02	0.0506157007781001	0.791904913198258	0.865365250447182	0.999999999999998	0.87461874834032	0.699802436990546	0.958354446603549	0.0585007272074146	0.147362892905651	0.946643631731171	0.664921859000637	0.34387906212225	0.999964897028726	107.6	77.9	101.3	89.4	83.7	93.4	141.7	100.8	96.3	69.9	63.1	91.6	77	70.7	76.4	103	94	99.6	103	88.4	80.6	128.4	107.4	119.7	99	121.8	140.8	O14686	Histone-lysine N-methyltransferase 2D OS=Homo sapiens OX=9606 GN=KMT2D PE=1 SV=2	[R].CPSLDNLAVPESPGVGGGK.[A]	O14686 [2249-2267]	O14686 2xPhospho [S2251(100); S2260(100)]	1xCarbamidomethyl [C1]; 1xTMT6plex [N-Term]; 1xTMT6plex [K19]; 2xPhospho [S3(100); S12(100)]	6	O14686	S2251	S	O14686 | S2251	0.27	0.699802436990546	6	0.00215667	FALSE	NotSig	0.155024549464282	KMT2D	KMT2D S2251	0.155024549464282
High	O14686	Histone-lysine N-methyltransferase 2D OS=Homo sapiens OX=9606 GN=KMT2D PE=1 SV=2	[R].CPSLDNLAVPESPGVGGGK.[A]	0	1xCarbamidomethyl [C1]; 1xTMT6plex [N-Term]; 1xTMT6plex [K19]; 2xPhospho [S3(100); S12(100)]	O14686 [2249-2267]	O14686 2xPhospho [S2251(100); S2260(100)]	6	0.00215667	4.44	4.11	-0.54	-0.41	0.16	-0.02	0.25	0.27	0.13	0.8	0.65	-0.17	0.29	0.44	-0.02	0.0506157007781001	0.791904913198258	0.865365250447182	0.999999999999998	0.87461874834032	0.699802436990546	0.958354446603549	0.0585007272074146	0.147362892905651	0.946643631731171	0.664921859000637	0.34387906212225	0.999964897028726	107.6	77.9	101.3	89.4	83.7	93.4	141.7	100.8	96.3	69.9	63.1	91.6	77	70.7	76.4	103	94	99.6	103	88.4	80.6	128.4	107.4	119.7	99	121.8	140.8	O14686	Histone-lysine N-methyltransferase 2D OS=Homo sapiens OX=9606 GN=KMT2D PE=1 SV=2	[R].CPSLDNLAVPESPGVGGGK.[A]	O14686 [2249-2267]	O14686 2xPhospho [S2251(100); S2260(100)]	1xCarbamidomethyl [C1]; 1xTMT6plex [N-Term]; 1xTMT6plex [K19]; 2xPhospho [S3(100); S12(100)]	6	O14686	S2260	S	O14686 | S2260	0.27	0.699802436990546	6	0.00215667	FALSE	NotSig	0.155024549464282	KMT2D	KMT2D S2260	0.155024549464282
High	O14686	Histone-lysine N-methyltransferase 2D OS=Homo sapiens OX=9606 GN=KMT2D PE=1 SV=2	[K].QQQQQQQQQQQQQQHSAVLALSPSQSPR.[L]	0	1xTMT6plex [N-Term]; 1xPhospho [S22(100)]	O14686 [3599-3626]	O14686 1xPhospho [S3620(100)]	20	2.14031e-09	5.89	5.89	0.13	-0.16	0.04	-0.17	-0.01	0.05	-0.3	-0.05	0.2	-0.21	-0.08	0.08	-0.06	0.924739696080301	0.984776323296718	0.991189251296121	0.967313297133156	0.999995032976495	0.976333687660423	0.714527087905521	0.946164482615109	0.754343459826276	0.714435865977512	0.900723890095086	0.879036193088769	0.997153453473451	102.2	104.4	100.4	110.8	151.1	111.6	105.2	120.7	101.4	120.8	112.1	85.2	84.3	91.2	103.2	118.9	114.7	109.9	99.1	97.1	107.8	92.1	104.5	104.6	102.6	110	108.6	O14686	Histone-lysine N-methyltransferase 2D OS=Homo sapiens OX=9606 GN=KMT2D PE=1 SV=2	[K].QQQQQQQQQQQQQQHSAVLALSPSQSPR.[L]	O14686 [3599-3626]	O14686 1xPhospho [S3620(100)]	1xTMT6plex [N-Term]; 1xPhospho [S22(100)]	20	O14686	S3620	S	O14686 | S3620	0.05	0.976333687660423	20	2.14031e-09	FALSE	NotSig	0.0104017254256309	KMT2D	KMT2D S3620	0.0104017254256309
High	O14686	Histone-lysine N-methyltransferase 2D OS=Homo sapiens OX=9606 GN=KMT2D PE=1 SV=2	[R].VSPAAAQLADTLFSK.[G]	0	1xTMT6plex [N-Term]; 1xTMT6plex [K15]; 1xPhospho [S2(100)]	O14686 [4358-4372]	O14686 1xPhospho [S4359(100)]	6	2.03063e-05	3.25	3.25	-0.05	-0.13	-0.09	-0.03	0.08	-0.01	-0.09	-0.45	-0.27	0.06	-0.07	-0.03	0.09	0.993179114479282	0.984556717850931	0.968773366491384	0.999999999999998	0.991067681883775	0.997007925186622	0.979621722711501	0.109964907960455	0.364236032761354	0.990932031952766	0.944124515530821	0.975317340376127	0.974535731669668	118.8	126.4	124.5	100.3	98.3	97.4	87.9	105.9	88.9	125.5	120.6	116.7	121.6	108.5	113.4	92.3	80.2	100.5	75.8	96.2	97.9	96.9	79.4	94	84.2	93.6	88.2	O14686	Histone-lysine N-methyltransferase 2D OS=Homo sapiens OX=9606 GN=KMT2D PE=1 SV=2	[R].VSPAAAQLADTLFSK.[G]	O14686 [4358-4372]	O14686 1xPhospho [S4359(100)]	1xTMT6plex [N-Term]; 1xTMT6plex [K15]; 1xPhospho [S2(100)]	6	O14686	S4359	S	O14686 | S4359	-0.01	0.997007925186622	6	2.03063e-05	FALSE	NotSig	0.0013013894805827	KMT2D	KMT2D S4359	0.0013013894805827
High	O14686	Histone-lysine N-methyltransferase 2D OS=Homo sapiens OX=9606 GN=KMT2D PE=1 SV=2	[R].LSPPPEESPMSPPPEESPMSPPPEASR.[L]	0	1xTMT6plex [N-Term]; 1xOxidation [M]; 3xPhospho [S2(96.8); S11(96.8); S20(99.4)]	O14686 [572-598]	O14686 3xPhospho [S573(96.8); S582(96.8); S591(99.4)]	6	0.0113445	4.3	4.55	0.24	0.08	-0.4	-0.18	-0.31	-0.62	-0.16	-0.94	-0.47	0.23	-0.11	-0.04	0.31	0.931789497050225	0.997573514656064	0.597605348132297	0.990441431997117	0.982328681271281	0.556811877498507	0.988696396559548	0.187319249830683	0.597723222022453	0.925709625878117	0.944474019249459	0.983550461740896	0.982502777769694	128.8	118.6	124.5	81.2	110.1	118.5	100.9	147.9	118.2	113.7	148.4	147.3	159.4	132	120.5	93.7	83.2	70.6	102.8	97.5	69.1	92.8	123.4	95.2	111.6	72.2	76.9	O14686	Histone-lysine N-methyltransferase 2D OS=Homo sapiens OX=9606 GN=KMT2D PE=1 SV=2	[R].LSPPPEESPMSPPPEESPMSPPPEASR.[L]	O14686 [572-598]	O14686 3xPhospho [S573(96.8); S582(96.8); S591(99.4)]	1xTMT6plex [N-Term]; 1xOxidation [M]; 3xPhospho [S2(96.8); S11(96.8); S20(99.4)]	6	O14686	S573	S	O14686 | S573	-0.62	0.556811877498507	6	0.0113445	FALSE	NotSig	0.254291509250506	KMT2D	KMT2D S573	0.254291509250506
High	O14686	Histone-lysine N-methyltransferase 2D OS=Homo sapiens OX=9606 GN=KMT2D PE=1 SV=2	[R].LSPPPEESPMSPPPEESPMSPPPEASR.[L]	0	1xTMT6plex [N-Term]; 1xOxidation [M]; 3xPhospho [S2(96.8); S11(96.8); S20(99.4)]	O14686 [572-598]	O14686 3xPhospho [S573(96.8); S582(96.8); S591(99.4)]	6	0.0113445	4.3	4.55	0.24	0.08	-0.4	-0.18	-0.31	-0.62	-0.16	-0.94	-0.47	0.23	-0.11	-0.04	0.31	0.931789497050225	0.997573514656064	0.597605348132297	0.990441431997117	0.982328681271281	0.556811877498507	0.988696396559548	0.187319249830683	0.597723222022453	0.925709625878117	0.944474019249459	0.983550461740896	0.982502777769694	128.8	118.6	124.5	81.2	110.1	118.5	100.9	147.9	118.2	113.7	148.4	147.3	159.4	132	120.5	93.7	83.2	70.6	102.8	97.5	69.1	92.8	123.4	95.2	111.6	72.2	76.9	O14686	Histone-lysine N-methyltransferase 2D OS=Homo sapiens OX=9606 GN=KMT2D PE=1 SV=2	[R].LSPPPEESPMSPPPEESPMSPPPEASR.[L]	O14686 [572-598]	O14686 3xPhospho [S573(96.8); S582(96.8); S591(99.4)]	1xTMT6plex [N-Term]; 1xOxidation [M]; 3xPhospho [S2(96.8); S11(96.8); S20(99.4)]	6	O14686	S582	S	O14686 | S582	-0.62	0.556811877498507	6	0.0113445	FALSE	NotSig	0.254291509250506	KMT2D	KMT2D S582	0.254291509250506
High	O14686	Histone-lysine N-methyltransferase 2D OS=Homo sapiens OX=9606 GN=KMT2D PE=1 SV=2	[R].LSPPPEESPMSPPPEESPMSPPPEASR.[L]	0	1xTMT6plex [N-Term]; 1xOxidation [M]; 3xPhospho [S2(96.8); S11(96.8); S20(99.4)]	O14686 [572-598]	O14686 3xPhospho [S573(96.8); S582(96.8); S591(99.4)]	6	0.0113445	4.3	4.55	0.24	0.08	-0.4	-0.18	-0.31	-0.62	-0.16	-0.94	-0.47	0.23	-0.11	-0.04	0.31	0.931789497050225	0.997573514656064	0.597605348132297	0.990441431997117	0.982328681271281	0.556811877498507	0.988696396559548	0.187319249830683	0.597723222022453	0.925709625878117	0.944474019249459	0.983550461740896	0.982502777769694	128.8	118.6	124.5	81.2	110.1	118.5	100.9	147.9	118.2	113.7	148.4	147.3	159.4	132	120.5	93.7	83.2	70.6	102.8	97.5	69.1	92.8	123.4	95.2	111.6	72.2	76.9	O14686	Histone-lysine N-methyltransferase 2D OS=Homo sapiens OX=9606 GN=KMT2D PE=1 SV=2	[R].LSPPPEESPMSPPPEESPMSPPPEASR.[L]	O14686 [572-598]	O14686 3xPhospho [S573(96.8); S582(96.8); S591(99.4)]	1xTMT6plex [N-Term]; 1xOxidation [M]; 3xPhospho [S2(96.8); S11(96.8); S20(99.4)]	6	O14686	S591	S	O14686 | S591	-0.62	0.556811877498507	6	0.0113445	FALSE	NotSig	0.254291509250506	KMT2D	KMT2D S591	0.254291509250506
High	O14686	Histone-lysine N-methyltransferase 2D OS=Homo sapiens OX=9606 GN=KMT2D PE=1 SV=2	[R].LSPPPEDSPMSPPPEESPMSPPPEVSR.[L]	0	1xTMT6plex [N-Term]; 3xPhospho [S8(96.8); S20(100); S]	O14686 [626-652]	O14686 3xPhospho [S633(96.8); S645(100); S]	6	0.00406836	4.99	4.24	0.26	0.36	0.87	0.59	-0.3	0.1	0.1	0.48	-0.02	-0.28	0.2	0.07	-0.4	0.961049561128692	0.962989969396504	0.050389722709737	0.636160217478457	0.988938106843428	0.978756033704868	0.991532504069867	0.722405817336962	0.985468487270473	0.934028664230495	0.921235421786723	0.959502812117804	0.968988035225592	78.9	89.4	74.3	83.2	63	61.5	123.6	150.6	95	94.6	107	87.9	158.5	75.8	101.4	131.4	63.7	115.2	61.8	95.1	122.3	187.9	100.1	58.3	130.8	154.7	132.2	O14686	Histone-lysine N-methyltransferase 2D OS=Homo sapiens OX=9606 GN=KMT2D PE=1 SV=2	[R].LSPPPEDSPMSPPPEESPMSPPPEVSR.[L]	O14686 [626-652]	O14686 3xPhospho [S633(96.8); S645(100); S]	1xTMT6plex [N-Term]; 3xPhospho [S8(96.8); S20(100); S]	6	O14686	S633	S	O14686 | S633	0.1	0.978756033704868	6	0.00406836	FALSE	NotSig	0.00932554764495537	KMT2D	KMT2D S633	0.00932554764495537
High	O14686	Histone-lysine N-methyltransferase 2D OS=Homo sapiens OX=9606 GN=KMT2D PE=1 SV=2	[R].LSPPPEDSPMSPPPEESPMSPPPEVSR.[L]	0	1xTMT6plex [N-Term]; 3xPhospho [S8(96.8); S20(100); S]	O14686 [626-652]	O14686 3xPhospho [S633(96.8); S645(100); S]	6	0.00406836	4.99	4.24	0.26	0.36	0.87	0.59	-0.3	0.1	0.1	0.48	-0.02	-0.28	0.2	0.07	-0.4	0.961049561128692	0.962989969396504	0.050389722709737	0.636160217478457	0.988938106843428	0.978756033704868	0.991532504069867	0.722405817336962	0.985468487270473	0.934028664230495	0.921235421786723	0.959502812117804	0.968988035225592	78.9	89.4	74.3	83.2	63	61.5	123.6	150.6	95	94.6	107	87.9	158.5	75.8	101.4	131.4	63.7	115.2	61.8	95.1	122.3	187.9	100.1	58.3	130.8	154.7	132.2	O14686	Histone-lysine N-methyltransferase 2D OS=Homo sapiens OX=9606 GN=KMT2D PE=1 SV=2	[R].LSPPPEDSPMSPPPEESPMSPPPEVSR.[L]	O14686 [626-652]	O14686 3xPhospho [S633(96.8); S645(100); S]	1xTMT6plex [N-Term]; 3xPhospho [S8(96.8); S20(100); S]	6	O14686	S645	S	O14686 | S645	0.1	0.978756033704868	6	0.00406836	FALSE	NotSig	0.00932554764495537	KMT2D	KMT2D S645	0.00932554764495537
High	O14686	Histone-lysine N-methyltransferase 2D OS=Homo sapiens OX=9606 GN=KMT2D PE=1 SV=2	[R].LSPLPVVSR.[L]	0	1xTMT6plex [N-Term]; 1xPhospho [S2(100)]	O14686 [653-661]	O14686 1xPhospho [S654(100)]	6	0.00327496	3.11	3.11	-0.16	0.03	-0.03	-0.15	-0.05	-0.07	0.19	0.1	-0.08	-0.11	-0.32	-0.19	0.01	0.917191709952877	0.999400882079788	0.991871374880843	0.985691228099467	0.999995032976495	0.978756033704868	0.88031509473367	0.923348087925857	0.947625891325566	0.976271012160067	0.644843062301518	0.780636888071567	0.999964897028726	90.1	89.4	81.3	109.3	111.2	93.5	91.4	89.7	82.5	75.8	81.7	80.1	96.6	91.1	74.5	106.7	109.7	94.8	95.8	106.3	98.6	86.4	75.5	95.9	85.7	86.1	74.1	O14686	Histone-lysine N-methyltransferase 2D OS=Homo sapiens OX=9606 GN=KMT2D PE=1 SV=2	[R].LSPLPVVSR.[L]	O14686 [653-661]	O14686 1xPhospho [S654(100)]	1xTMT6plex [N-Term]; 1xPhospho [S2(100)]	6	O14686	S654	S	O14686 | S654	-0.07	0.978756033704868	6	0.00327496	FALSE	NotSig	0.00932554764495537	KMT2D	KMT2D S654	0.00932554764495537
High	O14686	Histone-lysine N-methyltransferase 2D OS=Homo sapiens OX=9606 GN=KMT2D PE=1 SV=2	[R].LSPPPEESPLSPPPEESPTSPPPEASR.[L]	0	1xTMT6plex [N-Term]; 3xPhospho [S2(98); S11(98); S20(87.7)]	O14686 [662-688]	O14686 3xPhospho [S663(98); S672(98); S681(87.7)]	10	0.0169254	4.5	4.5	-0.15	0.12	0.12	0.54	0.11	-0.12	0.27	-0.15	-0.19	0.42	1.14	0.96	0.23	0.976642489250444	0.987522747620093	0.970492584697523	0.636160217478457	0.996361566886197	0.974805423798467	0.781441881429209	0.901343251670697	0.841331905614128	0.776584626237738	0.167918490285845	0.128905507328496	0.968498686013948	145.7	140.9	122.5	47.9	49.1	42.5	106.9	126.9	124.9	127.2	116.5	162	128.8	153.3	174.7	54.7	49.9	52.1	69.5	61.7	76.2	134.8	97.8	135.1	119.8	98.2	114.8	O14686	Histone-lysine N-methyltransferase 2D OS=Homo sapiens OX=9606 GN=KMT2D PE=1 SV=2	[R].LSPPPEESPLSPPPEESPTSPPPEASR.[L]	O14686 [662-688]	O14686 3xPhospho [S663(98); S672(98); S681(87.7)]	1xTMT6plex [N-Term]; 3xPhospho [S2(98); S11(98); S20(87.7)]	10	O14686	S663	S	O14686 | S663	-0.12	0.974805423798467	10	0.0169254	FALSE	NotSig	0.0110820630745188	KMT2D	KMT2D S663	0.0110820630745188
High	O14686	Histone-lysine N-methyltransferase 2D OS=Homo sapiens OX=9606 GN=KMT2D PE=1 SV=2	[R].LSPPPEESPLSPPPEESPTSPPPEASR.[L]	0	1xTMT6plex [N-Term]; 3xPhospho [S2(98); S11(98); S20(87.7)]	O14686 [662-688]	O14686 3xPhospho [S663(98); S672(98); S681(87.7)]	10	0.0169254	4.5	4.5	-0.15	0.12	0.12	0.54	0.11	-0.12	0.27	-0.15	-0.19	0.42	1.14	0.96	0.23	0.976642489250444	0.987522747620093	0.970492584697523	0.636160217478457	0.996361566886197	0.974805423798467	0.781441881429209	0.901343251670697	0.841331905614128	0.776584626237738	0.167918490285845	0.128905507328496	0.968498686013948	145.7	140.9	122.5	47.9	49.1	42.5	106.9	126.9	124.9	127.2	116.5	162	128.8	153.3	174.7	54.7	49.9	52.1	69.5	61.7	76.2	134.8	97.8	135.1	119.8	98.2	114.8	O14686	Histone-lysine N-methyltransferase 2D OS=Homo sapiens OX=9606 GN=KMT2D PE=1 SV=2	[R].LSPPPEESPLSPPPEESPTSPPPEASR.[L]	O14686 [662-688]	O14686 3xPhospho [S663(98); S672(98); S681(87.7)]	1xTMT6plex [N-Term]; 3xPhospho [S2(98); S11(98); S20(87.7)]	10	O14686	S672	S	O14686 | S672	-0.12	0.974805423798467	10	0.0169254	FALSE	NotSig	0.0110820630745188	KMT2D	KMT2D S672	0.0110820630745188
High	O14686	Histone-lysine N-methyltransferase 2D OS=Homo sapiens OX=9606 GN=KMT2D PE=1 SV=2	[R].LSPPPEESPLSPPPEESPTSPPPEASR.[L]	0	1xTMT6plex [N-Term]; 3xPhospho [S2(98); S11(98); S20(87.7)]	O14686 [662-688]	O14686 3xPhospho [S663(98); S672(98); S681(87.7)]	10	0.0169254	4.5	4.5	-0.15	0.12	0.12	0.54	0.11	-0.12	0.27	-0.15	-0.19	0.42	1.14	0.96	0.23	0.976642489250444	0.987522747620093	0.970492584697523	0.636160217478457	0.996361566886197	0.974805423798467	0.781441881429209	0.901343251670697	0.841331905614128	0.776584626237738	0.167918490285845	0.128905507328496	0.968498686013948	145.7	140.9	122.5	47.9	49.1	42.5	106.9	126.9	124.9	127.2	116.5	162	128.8	153.3	174.7	54.7	49.9	52.1	69.5	61.7	76.2	134.8	97.8	135.1	119.8	98.2	114.8	O14686	Histone-lysine N-methyltransferase 2D OS=Homo sapiens OX=9606 GN=KMT2D PE=1 SV=2	[R].LSPPPEESPLSPPPEESPTSPPPEASR.[L]	O14686 [662-688]	O14686 3xPhospho [S663(98); S672(98); S681(87.7)]	1xTMT6plex [N-Term]; 3xPhospho [S2(98); S11(98); S20(87.7)]	10	O14686	S681	S	O14686 | S681	-0.12	0.974805423798467	10	0.0169254	FALSE	NotSig	0.0110820630745188	KMT2D	KMT2D S681	0.0110820630745188
High	O14713	Integrin beta-1-binding protein 1 OS=Homo sapiens OX=9606 GN=ITGB1BP1 PE=1 SV=1	[R].SSTVASLDTDSTK.[S]	0	1xTMT6plex [N-Term]; 1xTMT6plex [K13]; 2xPhospho [S6(100); S11(95)]	O14713 [36-48]	O14713 2xPhospho [S41(100); S46(95)]	10	7.26779e-06	6.23	6.23	0.05	0.03	-0.02	0.07	0.1	0.11	-0.02	-0.09	-0.08	0.09	0.1	0	-0.01	0.976642489250444	0.999702576186624	0.979429450504028	0.994658423346394	0.988938106843428	0.934206228863427	0.999670073787776	0.887646474333154	0.896407852444622	0.946643631731171	0.812580554445115	0.999980797168386	0.999964897028726	106.6	93.8	103.4	101.8	80.3	95.3	110	83	93.4	102.9	106.9	110.7	107.6	102.9	105.4	93.8	113	90.3	94	105.5	99.9	102.4	81.5	100	100.5	111.7	99.2	O14713	Integrin beta-1-binding protein 1 OS=Homo sapiens OX=9606 GN=ITGB1BP1 PE=1 SV=1	[R].SSTVASLDTDSTK.[S]	O14713 [36-48]	O14713 2xPhospho [S41(100); S46(95)]	1xTMT6plex [N-Term]; 1xTMT6plex [K13]; 2xPhospho [S6(100); S11(95)]	10	O14713	S41	S	O14713 | S41	0.11	0.934206228863427	10	7.26779e-06	FALSE	NotSig	0.0295572413599504	ITGB1BP1	ITGB1BP1 S41	0.0295572413599504
High	O14713	Integrin beta-1-binding protein 1 OS=Homo sapiens OX=9606 GN=ITGB1BP1 PE=1 SV=1	[R].SSTVASLDTDSTK.[S]	0	1xTMT6plex [N-Term]; 1xTMT6plex [K13]; 2xPhospho [S6(100); S11(95)]	O14713 [36-48]	O14713 2xPhospho [S41(100); S46(95)]	10	7.26779e-06	6.23	6.23	0.05	0.03	-0.02	0.07	0.1	0.11	-0.02	-0.09	-0.08	0.09	0.1	0	-0.01	0.976642489250444	0.999702576186624	0.979429450504028	0.994658423346394	0.988938106843428	0.934206228863427	0.999670073787776	0.887646474333154	0.896407852444622	0.946643631731171	0.812580554445115	0.999980797168386	0.999964897028726	106.6	93.8	103.4	101.8	80.3	95.3	110	83	93.4	102.9	106.9	110.7	107.6	102.9	105.4	93.8	113	90.3	94	105.5	99.9	102.4	81.5	100	100.5	111.7	99.2	O14713	Integrin beta-1-binding protein 1 OS=Homo sapiens OX=9606 GN=ITGB1BP1 PE=1 SV=1	[R].SSTVASLDTDSTK.[S]	O14713 [36-48]	O14713 2xPhospho [S41(100); S46(95)]	1xTMT6plex [N-Term]; 1xTMT6plex [K13]; 2xPhospho [S6(100); S11(95)]	10	O14713	S46	S	O14713 | S46	0.11	0.934206228863427	10	7.26779e-06	FALSE	NotSig	0.0295572413599504	ITGB1BP1	ITGB1BP1 S46	0.0295572413599504
High	O14730	Serine/threonine-protein kinase RIO3 OS=Homo sapiens OX=9606 GN=RIOK3 PE=1 SV=2	[K].VHPYEDSDSSEDEVDWQDTR.[D]	0	1xTMT6plex [N-Term]; 3xPhospho [S7(99.9); S9(100); S10(100)]	O14730 [119-138]	O14730 3xPhospho [S125(99.9); S127(100); S128(100)]	16	6.3942e-06	6.91	6.91	0.06	0.15	0.03	0.09	0.18	-0.11	0.08	-0.2	0.01	0.06	-0.21	0.02	0.29	0.986639534108572	0.966356693436167	0.987814788971615	0.98781286303905	0.965511465765538	0.969081395142736	0.983802408437016	0.739680991514904	0.984002396459953	0.990932031952766	0.814757003572464	0.967516815175345	0.674117824215048	97.4	64.9	101.7	94.7	112	100.3	95.5	94.7	108.8	98.3	101.9	104.3	107.8	123.1	101.7	95.8	102.3	104.3	106.6	108.1	98	109.8	108.5	92.5	88.5	112.6	79.9	O14730	Serine/threonine-protein kinase RIO3 OS=Homo sapiens OX=9606 GN=RIOK3 PE=1 SV=2	[K].VHPYEDSDSSEDEVDWQDTR.[D]	O14730 [119-138]	O14730 3xPhospho [S125(99.9); S127(100); S128(100)]	1xTMT6plex [N-Term]; 3xPhospho [S7(99.9); S9(100); S10(100)]	16	O14730	S125	S	O14730 | S125	-0.11	0.969081395142736	16	6.3942e-06	FALSE	NotSig	0.0136397441290434	RIOK3	RIOK3 S125	0.0136397441290434
High	O14730	Serine/threonine-protein kinase RIO3 OS=Homo sapiens OX=9606 GN=RIOK3 PE=1 SV=2	[K].VHPYEDSDSSEDEVDWQDTR.[D]	0	1xTMT6plex [N-Term]; 3xPhospho [S7(99.9); S9(100); S10(100)]	O14730 [119-138]	O14730 3xPhospho [S125(99.9); S127(100); S128(100)]	16	6.3942e-06	6.91	6.91	0.06	0.15	0.03	0.09	0.18	-0.11	0.08	-0.2	0.01	0.06	-0.21	0.02	0.29	0.986639534108572	0.966356693436167	0.987814788971615	0.98781286303905	0.965511465765538	0.969081395142736	0.983802408437016	0.739680991514904	0.984002396459953	0.990932031952766	0.814757003572464	0.967516815175345	0.674117824215048	97.4	64.9	101.7	94.7	112	100.3	95.5	94.7	108.8	98.3	101.9	104.3	107.8	123.1	101.7	95.8	102.3	104.3	106.6	108.1	98	109.8	108.5	92.5	88.5	112.6	79.9	O14730	Serine/threonine-protein kinase RIO3 OS=Homo sapiens OX=9606 GN=RIOK3 PE=1 SV=2	[K].VHPYEDSDSSEDEVDWQDTR.[D]	O14730 [119-138]	O14730 3xPhospho [S125(99.9); S127(100); S128(100)]	1xTMT6plex [N-Term]; 3xPhospho [S7(99.9); S9(100); S10(100)]	16	O14730	S127	S	O14730 | S127	-0.11	0.969081395142736	16	6.3942e-06	FALSE	NotSig	0.0136397441290434	RIOK3	RIOK3 S127	0.0136397441290434
High	O14730	Serine/threonine-protein kinase RIO3 OS=Homo sapiens OX=9606 GN=RIOK3 PE=1 SV=2	[K].VHPYEDSDSSEDEVDWQDTR.[D]	0	1xTMT6plex [N-Term]; 3xPhospho [S7(99.9); S9(100); S10(100)]	O14730 [119-138]	O14730 3xPhospho [S125(99.9); S127(100); S128(100)]	16	6.3942e-06	6.91	6.91	0.06	0.15	0.03	0.09	0.18	-0.11	0.08	-0.2	0.01	0.06	-0.21	0.02	0.29	0.986639534108572	0.966356693436167	0.987814788971615	0.98781286303905	0.965511465765538	0.969081395142736	0.983802408437016	0.739680991514904	0.984002396459953	0.990932031952766	0.814757003572464	0.967516815175345	0.674117824215048	97.4	64.9	101.7	94.7	112	100.3	95.5	94.7	108.8	98.3	101.9	104.3	107.8	123.1	101.7	95.8	102.3	104.3	106.6	108.1	98	109.8	108.5	92.5	88.5	112.6	79.9	O14730	Serine/threonine-protein kinase RIO3 OS=Homo sapiens OX=9606 GN=RIOK3 PE=1 SV=2	[K].VHPYEDSDSSEDEVDWQDTR.[D]	O14730 [119-138]	O14730 3xPhospho [S125(99.9); S127(100); S128(100)]	1xTMT6plex [N-Term]; 3xPhospho [S7(99.9); S9(100); S10(100)]	16	O14730	S128	S	O14730 | S128	-0.11	0.969081395142736	16	6.3942e-06	FALSE	NotSig	0.0136397441290434	RIOK3	RIOK3 S128	0.0136397441290434
High	O14737	Programmed cell death protein 5 OS=Homo sapiens OX=9606 GN=PDCD5 PE=1 SV=3	[K].VMDSDEDDDY.[-]	0	1xTMT6plex [N-Term]; 1xOxidation [M2]; 1xPhospho [S4(100)]	O14737 [116-125]	O14737 1xPhospho [S119(100)]	296	0.00441011	3.38	3.14	-0.09	0.02	-0.04	-0.02	0.16	0.07	0.11	0	-0.03	0.02	-0.01	0.06	0.09	0.946762135274937	1	0.96432212155419	0.990184739759108	0.957672231499642	0.945739753152367	0.970180150532759	0.949714338805226	0.975261823210207	0.999999999999999	0.976967904342659	0.828930487064868	0.972866743417901	102	115.2	100.3	98.9	110.8	86.3	87.1	106.5	91.2	95.9	93.7	103.7	103.4	103.5	107.1	92	96.4	99.7	95.6	97.5	97.5	101.6	103	101.6	90.6	100.4	95.6	O14737	Programmed cell death protein 5 OS=Homo sapiens OX=9606 GN=PDCD5 PE=1 SV=3	[K].VMDSDEDDDY.[-]	O14737 [116-125]	O14737 1xPhospho [S119(100)]	1xTMT6plex [N-Term]; 1xOxidation [M2]; 1xPhospho [S4(100)]	296	O14737	S119	S	O14737 | S119	0.07	0.945739753152367	296	0.00441011	FALSE	NotSig	0.0242283554790375	PDCD5	PDCD5 S119	0.0242283554790375
High	O14745	Na(+)/H(+) exchange regulatory cofactor NHE-RF1 OS=Homo sapiens OX=9606 GN=NHERF1 PE=1 SV=4	[R].EALAEAALESPRPALVR.[S]	0	1xTMT6plex [N-Term]; 1xPhospho [S10(100)]	O14745 [271-287]	O14745 1xPhospho [S280(100)]	12	2.30185e-05	3.95	4.86	-0.04	0.08	-0.1	0.02	0.09	-0.1	0.12	-0.35	-0.28	0.12	-0.18	-0.11	0.19	0.99684315520303	0.98957292928974	0.96432212155419	0.998905490258195	0.990064735806437	0.962150483639873	0.971426514318042	0.41441405755506	0.534577652207181	0.952664068589874	0.783917848554826	0.871866416699425	0.725706886206259	105.9	132.8	112.6	104.6	110.6	102.9	89.7	99.1	92.1	100.7	109.2	119.8	124.1	118.9	112.2	87	97.5	109.1	112.7	105.9	104.1	99	98	95.3	79.1	104.5	85.9	O14745	Na(+)/H(+) exchange regulatory cofactor NHE-RF1 OS=Homo sapiens OX=9606 GN=NHERF1 PE=1 SV=4	[R].EALAEAALESPRPALVR.[S]	O14745 [271-287]	O14745 1xPhospho [S280(100)]	1xTMT6plex [N-Term]; 1xPhospho [S10(100)]	12	O14745	S280	S	O14745 | S280	-0.1	0.962150483639873	12	2.30185e-05	FALSE	NotSig	0.0167569975013395	NHERF1	NHERF1 S280	0.0167569975013395
High	O14745	Na(+)/H(+) exchange regulatory cofactor NHE-RF1 OS=Homo sapiens OX=9606 GN=NHERF1 PE=1 SV=4	[R].SASSDTSEELNSQDSPPK.[Q]	0	1xTMT6plex [N-Term]; 1xDeamidated [N/Q]; 1xTMT6plex [K18]; 1xPhospho [S1(99.7)]	O14745 [288-305]	O14745 1xPhospho [S288(99.7)]	10	9.92003e-07	5.3	NA	-0.09	-0.05	-0.06	0	0.16	0.05	0.04	-0.1	-0.04	0.06	0.02	0.07	0.11	0.958500513934955	0.997573514656064	0.953632202185396	0.999999999999998	0.974529757225722	0.97585535300375	0.996737202565331	0.869650920396282	0.969205974338433	0.981061595679731	0.975515312708008	0.891872658820684	0.954812088054111	102.2	117.6	110.4	105.1	99.1	88.4	93.2	91.6	101.9	103.1	103.6	109.7	105.8	106.8	109.2	92.4	95	103.1	97.5	98.9	104.2	103.9	104.2	102.6	101.4	91.8	96.4	O14745	Na(+)/H(+) exchange regulatory cofactor NHE-RF1 OS=Homo sapiens OX=9606 GN=NHERF1 PE=1 SV=4	[R].SASSDTSEELNSQDSPPK.[Q]	O14745 [288-305]	O14745 1xPhospho [S288(99.7)]	1xTMT6plex [N-Term]; 1xDeamidated [N/Q]; 1xTMT6plex [K18]; 1xPhospho [S1(99.7)]	10	O14745	S288	S	O14745 | S288	0.05	0.97585535300375	10	9.92003e-07	FALSE	NotSig	0.0106145512347368	NHERF1	NHERF1 S288	0.0106145512347368
High	O14745	Na(+)/H(+) exchange regulatory cofactor NHE-RF1 OS=Homo sapiens OX=9606 GN=NHERF1 PE=1 SV=4	[R].SASSDTSEELNSQDSPPK.[Q]	0	1xTMT6plex [N-Term]; 1xTMT6plex [K18]; 2xPhospho [S4(93); T/S]	O14745 [288-305]	O14745 2xPhospho [S291(93); T/S]	32	8.81478e-08	5.99	5.99	-0.06	0.04	0.01	0.09	0.18	0.09	0.1	0.3	0.29	0.08	0.08	0.1	0.09	0.990902335230778	0.999400882079788	0.996962333305178	0.990884858846304	0.922971591342141	0.92011228696655	0.974520331776523	0.109597285582822	0.075247278539432	0.95887681711751	0.797274729702065	0.682764335292943	0.962074012150226	88.5	90.7	87.8	95	108.6	98.2	98	98.3	103	85.2	79.4	85.8	91.6	91	87.1	94.7	101.4	98.9	104.3	106.4	101.3	112.4	108	111.5	104.7	104.5	102.1	O14745	Na(+)/H(+) exchange regulatory cofactor NHE-RF1 OS=Homo sapiens OX=9606 GN=NHERF1 PE=1 SV=4	[R].SASSDTSEELNSQDSPPK.[Q]	O14745 [288-305]	O14745 2xPhospho [S291(93); T/S]	1xTMT6plex [N-Term]; 1xTMT6plex [K18]; 2xPhospho [S4(93); T/S]	32	O14745	S291	S	O14745 | S291	0.09	0.92011228696655	32	8.81478e-08	FALSE	NotSig	0.0361591697911214	NHERF1	NHERF1 S291	0.0361591697911214
High	O14745	Na(+)/H(+) exchange regulatory cofactor NHE-RF1 OS=Homo sapiens OX=9606 GN=NHERF1 PE=1 SV=4	[R].SASSDTSEELNSQDSPPK.[Q]	0	1xTMT6plex [N-Term]; 1xTMT6plex [K18]; 3xPhospho [S1(96.9); S7(92); S/T]	O14745 [288-305]	O14745 3xPhospho [S288(96.9); S294(92); S/T]	10	1.71844e-05	4.46	4.46	-0.09	-0.01	0.06	0.03	0.06	0.04	0.08	0.03	-0.03	-0.03	0.03	0.08	0.02	0.968247992170305	1	0.976740978627661	0.999999999999998	0.995009667369725	0.969823902642323	0.981796893262753	0.905442770012146	0.985865523435727	0.979197897176434	0.956714174973442	0.783393291501493	0.999964897028726	99.9	108.6	104.9	94.7	112.3	93.9	94	109.3	97.5	90.4	98.6	100.4	106.5	97.4	104.2	94.3	101.3	98.7	92.4	96.4	98.3	93.2	101.8	108.7	95	106.9	100.5	O14745	Na(+)/H(+) exchange regulatory cofactor NHE-RF1 OS=Homo sapiens OX=9606 GN=NHERF1 PE=1 SV=4	[R].SASSDTSEELNSQDSPPK.[Q]	O14745 [288-305]	O14745 3xPhospho [S288(96.9); S294(92); S/T]	1xTMT6plex [N-Term]; 1xTMT6plex [K18]; 3xPhospho [S1(96.9); S7(92); S/T]	10	O14745	S294	S	O14745 | S294	0.04	0.969823902642323	10	1.71844e-05	FALSE	NotSig	0.0133071163044928	NHERF1	NHERF1 S294	0.0133071163044928
High	O14777	Kinetochore protein NDC80 homolog OS=Homo sapiens OX=9606 GN=NDC80 PE=1 SV=1	[R].NSQLGIFSSSEK.[I]	0	1xTMT6plex [N-Term]; 1xTMT6plex [K12]; 1xPhospho [S10(100)]	O14777 [68-79]	O14777 1xPhospho [S77(100)]	16	3.85028e-05	4.42	4.26	0.39	0.3	-0.07	0.17	0.36	0.15	-0.09	-0.61	-0.31	0.24	0.2	0.17	0.21	0.033235751134793	0.607742725915345	0.965723692017315	0.923266231852655	0.604568093811276	0.862821934301763	0.978072728726165	0.0227164675987363	0.421193412288716	0.446325655939242	0.692209040991811	0.680518485802165	0.725706886206259	99.9	74.9	121.1	78.1	38.6	80.8	76.9	44.3	94.6	130.6	127.4	137.1	122.6	116.2	127	76.9	66.9	74.6	87.9	85	94.2	86.8	109.6	98.7	85.5	76.6	85.7	O14777	Kinetochore protein NDC80 homolog OS=Homo sapiens OX=9606 GN=NDC80 PE=1 SV=1	[R].NSQLGIFSSSEK.[I]	O14777 [68-79]	O14777 1xPhospho [S77(100)]	1xTMT6plex [N-Term]; 1xTMT6plex [K12]; 1xPhospho [S10(100)]	16	O14777	S77	S	O14777 | S77	0.15	0.862821934301763	16	3.85028e-05	FALSE	NotSig	0.0640788229747583	NDC80	NDC80 S77	0.0640788229747583
High	O14786	Neuropilin-1 OS=Homo sapiens OX=9606 GN=NRP1 PE=1 SV=3	[K].LNTQSTYSEA.[-]	0	1xTMT6plex [N-Term]; 2xPhospho [S5(96.4); S8(100)]	O14786 [914-923]	O14786 2xPhospho [S918(96.4); S921(100)]	12	0.000257812	3.25	3.25	0.14	0.03	-0.13	-0.07	0.05	-0.05	-0.11	-0.46	-0.25	0.05	-0.16	-0.11	0.1	0.933422931658973	0.999400882079788	0.78884198712968	0.988688571954151	0.997930973396487	0.978560477427656	0.978072728726165	0.0973144960883772	0.473898751911798	0.983182198908538	0.680576107584974	0.805348561790358	0.96014656862835	101.5	104.9	86.9	95.6	107.4	99.2	84.2	89.3	83.5	113.6	111.9	104.7	103.6	93.4	112.5	90.9	93.4	77.5	81.7	94.3	108.2	87.2	91.5	80	97	74	81.1	O14786	Neuropilin-1 OS=Homo sapiens OX=9606 GN=NRP1 PE=1 SV=3	[K].LNTQSTYSEA.[-]	O14786 [914-923]	O14786 2xPhospho [S918(96.4); S921(100)]	1xTMT6plex [N-Term]; 2xPhospho [S5(96.4); S8(100)]	12	O14786	S918	S	O14786 | S918	-0.05	0.978560477427656	12	0.000257812	FALSE	NotSig	0.00941232871678945	NRP1	NRP1 S918	0.00941232871678945
High	O14786	Neuropilin-1 OS=Homo sapiens OX=9606 GN=NRP1 PE=1 SV=3	[K].LNTQSTYSEA.[-]	0	1xTMT6plex [N-Term]; 2xPhospho [S5(96.4); S8(100)]	O14786 [914-923]	O14786 2xPhospho [S918(96.4); S921(100)]	12	0.000257812	3.25	3.25	0.14	0.03	-0.13	-0.07	0.05	-0.05	-0.11	-0.46	-0.25	0.05	-0.16	-0.11	0.1	0.933422931658973	0.999400882079788	0.78884198712968	0.988688571954151	0.997930973396487	0.978560477427656	0.978072728726165	0.0973144960883772	0.473898751911798	0.983182198908538	0.680576107584974	0.805348561790358	0.96014656862835	101.5	104.9	86.9	95.6	107.4	99.2	84.2	89.3	83.5	113.6	111.9	104.7	103.6	93.4	112.5	90.9	93.4	77.5	81.7	94.3	108.2	87.2	91.5	80	97	74	81.1	O14786	Neuropilin-1 OS=Homo sapiens OX=9606 GN=NRP1 PE=1 SV=3	[K].LNTQSTYSEA.[-]	O14786 [914-923]	O14786 2xPhospho [S918(96.4); S921(100)]	1xTMT6plex [N-Term]; 2xPhospho [S5(96.4); S8(100)]	12	O14786	S921	S	O14786 | S921	-0.05	0.978560477427656	12	0.000257812	FALSE	NotSig	0.00941232871678945	NRP1	NRP1 S921	0.00941232871678945
High	O14786	Neuropilin-1 OS=Homo sapiens OX=9606 GN=NRP1 PE=1 SV=3	[K].LNTQSTYSEA.[-]	0	1xTMT6plex [N-Term]; 1xPhospho [Y7(99.9)]	O14786 [914-923]	O14786 1xPhospho [Y920(99.9)]	36	0.000250217	3.11	3.11	0.05	-0.03	-0.2	-0.16	0.04	-0.12	-0.08	-0.02	0.22	0.04	-0.27	-0.15	0.16	0.955413444604083	0.999702576186624	0.346799428178968	0.73248727373792	0.999995032976495	0.891357013087989	0.944317518127653	0.982157025480998	0.129147562714106	0.993667674042013	0.136527927605088	0.510353872880216	0.670723725719704	87.5	80.8	70.7	115.9	114.6	105.3	93.3	90.2	77.1	83.9	76.5	85.9	79.2	80.3	75.7	107.8	99.8	87.4	98.6	102.3	102.8	94.5	92.5	84.3	98	82.2	82.9	O14786	Neuropilin-1 OS=Homo sapiens OX=9606 GN=NRP1 PE=1 SV=3	[K].LNTQSTYSEA.[-]	O14786 [914-923]	O14786 1xPhospho [Y920(99.9)]	1xTMT6plex [N-Term]; 1xPhospho [Y7(99.9)]	36	O14786	Y920	Y	O14786 | Y920	-0.12	0.891357013087989	36	0.000250217	FALSE	NotSig	0.0499483141906566	NRP1	NRP1 Y920	0.0499483141906566
High	O14795	Protein unc-13 homolog B OS=Homo sapiens OX=9606 GN=UNC13B PE=1 SV=2	[R].GTGNASPDAR.[A]	0	1xTMT6plex [N-Term]; 1xPhospho [S6(100)]	O14795 [1246-1255]	O14795 1xPhospho [S1251(100)]	6	0.000569018	3.1	3.1	0.17	0.09	-0.08	-0.04	0.04	0	-0.08	-0.14	-0.02	0.04	0.05	0.04	0.04	0.797902158353437	0.989979900252348	0.94082228751038	0.996150297345862	0.996361566886197	0.99520139519537	0.983602656596284	0.829461685257107	0.997202807500423	0.990932031952766	0.92750828240546	0.907154721950077	0.999964897028726	106	98.3	95.2	106.2	102.8	86.7	100.9	100.2	72.5	94	110.5	114	90.7	104.4	112.5	88.6	97.3	99.6	98	100.2	100.9	92.4	103.1	106.9	101.4	100.4	89.6	O14795	Protein unc-13 homolog B OS=Homo sapiens OX=9606 GN=UNC13B PE=1 SV=2	[R].GTGNASPDAR.[A]	O14795 [1246-1255]	O14795 1xPhospho [S1251(100)]	1xTMT6plex [N-Term]; 1xPhospho [S6(100)]	6	O14795	S1251	S	O14795 | S1251	0	0.99520139519537	6	0.000569018	FALSE	NotSig	0.00208902380556195	UNC13B	UNC13B S1251	0.00208902380556195
High	O14828	Secretory carrier-associated membrane protein 3 OS=Homo sapiens OX=9606 GN=SCAMP3 PE=1 SV=3	[R].DGGNPFAEPSELDNPFQDPAVIQHRPSR.[Q]	0	1xTMT6plex [N-Term]; 1xDeamidated [Q]; 1xPhospho [S27(100)]	O14828 [6-33]	O14828 1xPhospho [S32(100)]	4	3.35891e-05	4.05	NA	0.05	0.09	-0.31	0.01	0.25	0.12	0.04	0.54	0.63	0.32	0.1	-0.09	0.12	0.99684315520303	0.991670210549081	0.716048971893607	0.999277145134958	0.865625165592336	0.92402478312181	0.997312357949557	0.199690746016667	0.0788642583729373	0.659224217212007	0.910885696407458	0.905102343124925	0.947289539246795	76.6	80.3	77	133.8	145.6	124.5	90	132.6	106.5	79.7	107.6	76.6	81.7	72.9	115.9	83	132.3	108.1	134.6	116.6	150.7	126.5	129.9	118.6	116	117.8	102.1	O14828	Secretory carrier-associated membrane protein 3 OS=Homo sapiens OX=9606 GN=SCAMP3 PE=1 SV=3	[R].DGGNPFAEPSELDNPFQDPAVIQHRPSR.[Q]	O14828 [6-33]	O14828 1xPhospho [S32(100)]	1xTMT6plex [N-Term]; 1xDeamidated [Q]; 1xPhospho [S27(100)]	4	O14828	S32	S	O14828 | S32	0.12	0.92402478312181	4	3.35891e-05	FALSE	NotSig	0.0343163804804274	SCAMP3	SCAMP3 S32	0.0343163804804274
High	O14828	Secretory carrier-associated membrane protein 3 OS=Homo sapiens OX=9606 GN=SCAMP3 PE=1 SV=3	[R].KLSPTEPK.[N]	1	2xTMT6plex [K1; K8]; 1xTMT6plex [N-Term]; 1xPhospho [S3(100)]	O14828 [74-81]	O14828 1xPhospho [S76(100)]	6	0.0180633	2.86	2.86	-0.04	-0.13	0.12	0.19	-0.04	-0.06	-0.08	-0.04	0.06	0.08	-0.08	-0.14	0.01	0.995925524358508	0.981049012005066	0.899829712356578	0.840679759939203	0.998320259263878	0.977618886047742	0.981796893262753	0.966122535423387	0.894556942282599	0.946643631731171	0.909962537052877	0.70772223535911	0.999964897028726	105.3	126	109	94.5	116.2	100.3	103.3	115.7	107.3	95.1	105.9	114.3	99.6	110.2	99.9	111.8	98.1	109	111	114.8	115.3	103.1	104.2	105	101.8	103.2	118.7	O14828	Secretory carrier-associated membrane protein 3 OS=Homo sapiens OX=9606 GN=SCAMP3 PE=1 SV=3	[R].KLSPTEPK.[N]	O14828 [74-81]	O14828 1xPhospho [S76(100)]	2xTMT6plex [K1; K8]; 1xTMT6plex [N-Term]; 1xPhospho [S3(100)]	6	O14828	S76	S	O14828 | S76	-0.06	0.977618886047742	6	0.0180633	FALSE	NotSig	0.00983041713927367	SCAMP3	SCAMP3 S76	0.00983041713927367
High	O14828	Secretory carrier-associated membrane protein 3 OS=Homo sapiens OX=9606 GN=SCAMP3 PE=1 SV=3	[R].ELQHAALGGTATR.[Q]	0	1xTMT6plex [N-Term]; 1xPhospho [T10(98)]	O14828 [119-131]	O14828 1xPhospho [T128(98)]	5	0.0594812	2.76	2.76	-0.27	0.58	-0.93	-0.55	-0.23	-0.22	0.84	0.82	-0.04	0.38	-0.23	-0.62	-0.02	0.920034218082617	0.463707204879362	0.0570226037079721	0.80177319590701	0.986849249148087	0.944880320738099	0.0426213094970357	0.366908012579988	0.966680747870616	0.951900267194797	0.890043719897163	0.517910149699381	0.999964897028726	43.9	32.5	62.3	68.9	143.1	144.8	55.3	74.5	79.1	36.4	34.8	61.8	39.3	65.4	72.3	61.6	108.7	75.1	97.7	135	43.9	44.3	63.4	64.8	45.3	64.1	73.9	O14828	Secretory carrier-associated membrane protein 3 OS=Homo sapiens OX=9606 GN=SCAMP3 PE=1 SV=3	[R].ELQHAALGGTATR.[Q]	O14828 [119-131]	O14828 1xPhospho [T128(98)]	1xTMT6plex [N-Term]; 1xPhospho [T10(98)]	5	O14828	T128	T	O14828 | T128	-0.22	0.944880320738099	5	0.0594812	FALSE	NotSig	0.0246231960775789	SCAMP3	SCAMP3 T128	0.0246231960775789
High	O14867	Transcription regulator protein BACH1 OS=Homo sapiens OX=9606 GN=BACH1 PE=1 SV=2	[R].ISESPEPGQR.[T]	0	1xTMT6plex [N-Term]; 1xPhospho [S4(92.6)]	O14867 [442-451]	O14867 1xPhospho [S445(92.6)]	6	0.0121372	3.11	3.11	0.04	-0.02	-0.08	-0.13	-0.08	0.07	-0.06	-0.16	-0.25	-0.05	0.16	0.06	-0.15	0.989093772922481	1	0.975702666462436	0.985691228099467	0.998384112411448	0.966542084018099	0.996737202565331	0.810408554575181	0.603721386789725	0.999218310754011	0.779630013150619	0.941757471393464	0.935847487937628	96.4	107.3	113	92.9	93.5	89.5	94	98.4	92.7	111.8	100.1	110	118.4	105.6	100.6	80.5	88.2	92	85.7	83.9	85.2	84.5	90.4	88.8	100.1	98.8	86.9	O14867	Transcription regulator protein BACH1 OS=Homo sapiens OX=9606 GN=BACH1 PE=1 SV=2	[R].ISESPEPGQR.[T]	O14867 [442-451]	O14867 1xPhospho [S445(92.6)]	1xTMT6plex [N-Term]; 1xPhospho [S4(92.6)]	6	O14867	S445	S	O14867 | S445	0.07	0.966542084018099	6	0.0121372	FALSE	NotSig	0.014779231693435	BACH1	BACH1 S445	0.014779231693435
High	O14874	Branched-chain alpha-ketoacid dehydrogenase kinase OS=Homo sapiens OX=9606 GN=BCKDK PE=1 SV=2	[R].STSATDTHHVEMAR.[E]	0	1xTMT6plex [N-Term]; 1xOxidation [M12]; 1xPhospho [S1(99.5)]	O14874 [31-44]	O14874 1xPhospho [S31(99.5)]	17	3.98576e-05	3.57	3.57	-0.08	-0.43	0.12	-0.24	-0.24	0.06	-0.36	0.04	0.09	-0.36	-0.26	-0.2	-0.3	0.976642489250444	0.103955364241648	0.902507563019086	0.858280518215721	0.948752660087057	0.969823902642323	0.0588723387560257	0.946295108087067	0.8385685774276	0.0442760512281404	0.517609817615271	0.655792041770414	0.273152134405223	125.1	166	104	133.8	200	119.2	116.5	182.2	102.1	129	118.7	93.2	92.6	88	96	145.7	146.5	103.3	123.1	113.3	109.3	98.9	93.2	103.8	121.7	128.9	96.1	O14874	Branched-chain alpha-ketoacid dehydrogenase kinase OS=Homo sapiens OX=9606 GN=BCKDK PE=1 SV=2	[R].STSATDTHHVEMAR.[E]	O14874 [31-44]	O14874 1xPhospho [S31(99.5)]	1xTMT6plex [N-Term]; 1xOxidation [M12]; 1xPhospho [S1(99.5)]	17	O14874	S31	S	O14874 | S31	0.06	0.969823902642323	17	3.98576e-05	FALSE	NotSig	0.0133071163044928	BCKDK	BCKDK S31	0.0133071163044928
High	O14901	Krueppel-like factor 11 OS=Homo sapiens OX=9606 GN=KLF11 PE=1 SV=2	[R].TPVSPQVTDSK.[A]	0	1xTMT6plex [N-Term]; 1xTMT6plex [K11]; 1xPhospho [S4(95.2)]	O14901 [121-131]	O14901 1xPhospho [S124(95.2)]	14	0.000961705	3.88	3.88	-0.13	0.01	0.02	-0.22	0.1	-0.2	0.15	0.17	0.33	-0.24	0.48	1.03	0.3	0.967552641257699	0.999702576186624	0.993587941652232	0.988384707770781	0.994441409378084	0.891004403176327	0.946275652839494	0.825313453210546	0.573545756349902	0.955930053786182	0.513933211109566	0.0192518477064035	0.629486296297032	107	106.3	86.9	79.1	58.5	77	125.4	145.2	121.5	96.8	114.6	96.5	100.5	119.2	107.2	78.1	47.3	104.7	97.5	66	60.6	134.5	98.4	135	109	107.3	113.5	O14901	Krueppel-like factor 11 OS=Homo sapiens OX=9606 GN=KLF11 PE=1 SV=2	[R].TPVSPQVTDSK.[A]	O14901 [121-131]	O14901 1xPhospho [S124(95.2)]	1xTMT6plex [N-Term]; 1xTMT6plex [K11]; 1xPhospho [S4(95.2)]	14	O14901	S124	S	O14901 | S124	-0.2	0.891004403176327	14	0.000961705	FALSE	NotSig	0.0501201497561032	KLF11	KLF11 S124	0.0501201497561032
High	O14908	PDZ domain-containing protein GIPC1 OS=Homo sapiens OX=9606 GN=GIPC1 PE=1 SV=2	[R].SAGGRPGSGPQLGTGR.[G]	0	1xTMT6plex [N-Term]; 2xPhospho [S1(100); S8(97.8)]	O14908 [225-240]	O14908 2xPhospho [S225(100); S232(97.8)]	9	0.0790755	2.74	2.95	0.01	-0.02	0.29	-0.15	-0.19	0.44	-0.03	0.77	0.17	-0.44	-0.35	-0.54	-0.63	0.999993504563087	0.999811955544829	0.75744257170189	0.999277145134958	0.990999785361393	0.618406063048973	0.999996824590157	0.280708751935867	0.897620146959886	0.656823035173124	0.772804505143063	0.517725555126611	0.475122128602172	70.6	448.2	120.5	200.7	1820.4	215.5	89.2	1240.6	152.4	151.5	121.5	92.7	119.1	113.8	133.6	264.1	306.5	241.3	194.2	136.7	306.2	133	229.2	134	206.7	254.3	172.5	O14908	PDZ domain-containing protein GIPC1 OS=Homo sapiens OX=9606 GN=GIPC1 PE=1 SV=2	[R].SAGGRPGSGPQLGTGR.[G]	O14908 [225-240]	O14908 2xPhospho [S225(100); S232(97.8)]	1xTMT6plex [N-Term]; 2xPhospho [S1(100); S8(97.8)]	9	O14908	S225	S	O14908 | S225	0.44	0.618406063048973	9	0.0790755	FALSE	NotSig	0.208726261108159	GIPC1	GIPC1 S225	0.208726261108159
High	O14908	PDZ domain-containing protein GIPC1 OS=Homo sapiens OX=9606 GN=GIPC1 PE=1 SV=2	[R].SAGGRPGSGPQLGTGR.[G]	0	1xTMT6plex [N-Term]; 2xPhospho [S1(100); S8(97.8)]	O14908 [225-240]	O14908 2xPhospho [S225(100); S232(97.8)]	9	0.0790755	2.74	2.95	0.01	-0.02	0.29	-0.15	-0.19	0.44	-0.03	0.77	0.17	-0.44	-0.35	-0.54	-0.63	0.999993504563087	0.999811955544829	0.75744257170189	0.999277145134958	0.990999785361393	0.618406063048973	0.999996824590157	0.280708751935867	0.897620146959886	0.656823035173124	0.772804505143063	0.517725555126611	0.475122128602172	70.6	448.2	120.5	200.7	1820.4	215.5	89.2	1240.6	152.4	151.5	121.5	92.7	119.1	113.8	133.6	264.1	306.5	241.3	194.2	136.7	306.2	133	229.2	134	206.7	254.3	172.5	O14908	PDZ domain-containing protein GIPC1 OS=Homo sapiens OX=9606 GN=GIPC1 PE=1 SV=2	[R].SAGGRPGSGPQLGTGR.[G]	O14908 [225-240]	O14908 2xPhospho [S225(100); S232(97.8)]	1xTMT6plex [N-Term]; 2xPhospho [S1(100); S8(97.8)]	9	O14908	S232	S	O14908 | S232	0.44	0.618406063048973	9	0.0790755	FALSE	NotSig	0.208726261108159	GIPC1	GIPC1 S232	0.208726261108159
High	O14924	Regulator of G-protein signaling 12 OS=Homo sapiens OX=9606 GN=RGS12 PE=1 SV=1	[R].SLDDLESATVSDGELTGADLK.[D]	0	1xTMT6plex [N-Term]; 1xTMT6plex [K21]; 2xPhospho [S1(100); S11(100)]	O14924 [661-681]	O14924 2xPhospho [S661(100); S671(100)]	10	1.21069e-06	5.12	5.12	0.04	0.11	0.15	0.15	0.11	0	0.07	-0.21	-0.17	0	0.09	0.2	0.11	0.988525472964713	0.984776323296718	0.817363523398252	0.938434777666376	0.987426387724711	0.997271434615679	0.990651695556048	0.696539472410652	0.762827600684214	0.999999999999999	0.887982572648875	0.552836926306823	0.958885012347263	103.9	134	116.2	87.3	84.6	88.8	103.3	102.8	109.6	119.8	109	132	125.4	124.5	127	96.8	99.4	92.1	92.3	96.7	101	111.4	103.5	123.4	103.4	107	102.6	O14924	Regulator of G-protein signaling 12 OS=Homo sapiens OX=9606 GN=RGS12 PE=1 SV=1	[R].SLDDLESATVSDGELTGADLK.[D]	O14924 [661-681]	O14924 2xPhospho [S661(100); S671(100)]	1xTMT6plex [N-Term]; 1xTMT6plex [K21]; 2xPhospho [S1(100); S11(100)]	10	O14924	S661	S	O14924 | S661	0	0.997271434615679	10	1.21069e-06	FALSE	NotSig	0.00118662051296293	RGS12	RGS12 S661	0.00118662051296293
High	O14924	Regulator of G-protein signaling 12 OS=Homo sapiens OX=9606 GN=RGS12 PE=1 SV=1	[R].SLDDLESATVSDGELTGADLK.[D]	0	1xTMT6plex [N-Term]; 1xTMT6plex [K21]; 2xPhospho [S1(100); S11(100)]	O14924 [661-681]	O14924 2xPhospho [S661(100); S671(100)]	10	1.21069e-06	5.12	5.12	0.04	0.11	0.15	0.15	0.11	0	0.07	-0.21	-0.17	0	0.09	0.2	0.11	0.988525472964713	0.984776323296718	0.817363523398252	0.938434777666376	0.987426387724711	0.997271434615679	0.990651695556048	0.696539472410652	0.762827600684214	0.999999999999999	0.887982572648875	0.552836926306823	0.958885012347263	103.9	134	116.2	87.3	84.6	88.8	103.3	102.8	109.6	119.8	109	132	125.4	124.5	127	96.8	99.4	92.1	92.3	96.7	101	111.4	103.5	123.4	103.4	107	102.6	O14924	Regulator of G-protein signaling 12 OS=Homo sapiens OX=9606 GN=RGS12 PE=1 SV=1	[R].SLDDLESATVSDGELTGADLK.[D]	O14924 [661-681]	O14924 2xPhospho [S661(100); S671(100)]	1xTMT6plex [N-Term]; 1xTMT6plex [K21]; 2xPhospho [S1(100); S11(100)]	10	O14924	S671	S	O14924 | S671	0	0.997271434615679	10	1.21069e-06	FALSE	NotSig	0.00118662051296293	RGS12	RGS12 S671	0.00118662051296293
High	O14924	Regulator of G-protein signaling 12 OS=Homo sapiens OX=9606 GN=RGS12 PE=1 SV=1	[R].ALPDSQQVPSSPASK.[H]	0	1xTMT6plex [N-Term]; 1xTMT6plex [K15]; 1xPhospho [S11(99.6)]	O14924 [840-854]	O14924 1xPhospho [S850(99.6)]	6	2.09309e-05	3.99	3.99	-0.08	-0.1	-0.16	-0.24	0.09	-0.14	-0.02	-0.1	0.16	-0.08	-0.21	0.1	0.23	0.986639534108572	0.997280076145569	0.810696718158742	0.793395582605256	0.993035845395343	0.897259225740296	0.99997917632715	0.884854191501711	0.701334211726017	0.982983016419395	0.666126418253486	0.826556322092095	0.523179583444405	117.4	109.5	105.3	125.3	133.7	103.1	106.9	118.5	103	106.3	102.6	103.6	102.2	95.7	105.1	101.6	122.2	111.9	120.9	104.8	106.1	114.4	113.8	102.8	96.8	107.7	96.6	O14924	Regulator of G-protein signaling 12 OS=Homo sapiens OX=9606 GN=RGS12 PE=1 SV=1	[R].ALPDSQQVPSSPASK.[H]	O14924 [840-854]	O14924 1xPhospho [S850(99.6)]	1xTMT6plex [N-Term]; 1xTMT6plex [K15]; 1xPhospho [S11(99.6)]	6	O14924	S850	S	O14924 | S850	-0.14	0.897259225740296	6	2.09309e-05	FALSE	NotSig	0.0470820674973658	RGS12	RGS12 S850	0.0470820674973658
High	O14950	Myosin regulatory light chain 12B OS=Homo sapiens OX=9606 GN=MYL12B PE=1 SV=2	[R].ATSNVFAMFDQSQIQEFK.[E]	0	1xTMT6plex [N-Term]; 1xTMT6plex [K18]; 1xPhospho [S3(96.8)]	O14950 [18-35]	O14950 1xPhospho [S20(96.8)]	6	7.00964e-09	5.54	6.32	0	0.05	-0.5	-0.58	-0.23	-0.11	0.05	-1.26	-1.42	-0.07	0.03	-0.01	-0.11	0.99684315520303	0.997573514656064	0.00023776756660148	0.000858577398052738	0.87367498526448	0.942731919990989	0.993558065735572	1.44889818244482e-10	2.3412785533226e-12	0.95887681711751	0.964114334169258	0.991754778233967	0.914764499401439	108.3	186.2	172.8	99.8	110.1	67.2	81.1	77.7	68.5	172.5	126.6	196.1	237.4	178.3	171	70.3	67.1	71.4	67.3	66.8	64.6	66.4	69.4	63.7	74.9	71.8	62.6	O14950	Myosin regulatory light chain 12B OS=Homo sapiens OX=9606 GN=MYL12B PE=1 SV=2	[R].ATSNVFAMFDQSQIQEFK.[E]	O14950 [18-35]	O14950 1xPhospho [S20(96.8)]	1xTMT6plex [N-Term]; 1xTMT6plex [K18]; 1xPhospho [S3(96.8)]	6	O14950	S20	S	O14950 | S20	-0.11	0.942731919990989	6	7.00964e-09	FALSE	NotSig	0.0256117878785239	MYL12B	MYL12B S20	0.0256117878785239
High	O14950	Myosin regulatory light chain 12B OS=Homo sapiens OX=9606 GN=MYL12B PE=1 SV=2	[R].ELLTTMGDRFTDEEVDELYR.[E]	1	1xTMT6plex [N-Term]; 1xPhospho [T11(95.5)]	O14950 [125-144]	O14950 1xPhospho [T135(95.5)]	4	0.0557505	3.16	3.16	-0.11	0.08	0.03	0.22	-0.18	-0.05	0.19	0.17	-0.14	0.19	-0.07	-0.39	-0.13	0.980794405327867	0.997573514656064	0.990690393878817	0.892294284838713	0.995009667369725	0.990729749680382	0.913901036337213	0.865650011999858	0.879039508507763	0.886126830325155	0.978489465392515	0.560952545902992	0.999964897028726	95.3	84.1	97.2	81	117.4	101.8	67.8	104	102.9	88.3	81.5	109.2	77.6	100.4	106.6	87.3	104	113.3	119	99.1	124.4	108.5	76.6	91.1	76.2	105.8	99.4	O14950	Myosin regulatory light chain 12B OS=Homo sapiens OX=9606 GN=MYL12B PE=1 SV=2	[R].ELLTTMGDRFTDEEVDELYR.[E]	O14950 [125-144]	O14950 1xPhospho [T135(95.5)]	1xTMT6plex [N-Term]; 1xPhospho [T11(95.5)]	4	O14950	T135	T	O14950 | T135	-0.05	0.990729749680382	4	0.0557505	FALSE	NotSig	0.00404479579614089	MYL12B	MYL12B T135	0.00404479579614089
High	O14967	Calmegin OS=Homo sapiens OX=9606 GN=CLGN PE=1 SV=1	[K].EEESEPEEKSEEEIEIIEGQEESNQSNK.[S]	1	1xTMT6plex [N-Term]; 2xTMT6plex [K9; K28]; 2xPhospho [S4(100); S10(100)]	O14967 [551-578]	O14967 2xPhospho [S554(100); S560(100)]	12	3.16262e-06	7.56	7.56	0.28	0.26	-0.04	0.01	-0.28	-0.27	-0.02	0.13	0.14	0.05	0.11	0.05	-0.01	0.28925735740288	0.835826050213442	0.987821451141405	0.999999999999998	0.792484426807695	0.568139915973016	0.99997917632715	0.816702118769343	0.787724275989439	0.996957496389533	0.848939976331265	0.917678628881139	0.999964897028726	92.8	65.1	73.9	93.4	62.6	113.6	127.2	85.2	118.1	83.6	91.7	89.7	91.1	88.6	81.3	103.3	90.7	84.8	104.2	93.9	91.7	97.5	89.5	98.9	105.3	92.4	98	O14967	Calmegin OS=Homo sapiens OX=9606 GN=CLGN PE=1 SV=1	[K].EEESEPEEKSEEEIEIIEGQEESNQSNK.[S]	O14967 [551-578]	O14967 2xPhospho [S554(100); S560(100)]	1xTMT6plex [N-Term]; 2xTMT6plex [K9; K28]; 2xPhospho [S4(100); S10(100)]	12	O14967	S554	S	O14967 | S554	-0.27	0.568139915973016	12	3.16262e-06	FALSE	NotSig	0.245544697295807	CLGN	CLGN S554	0.245544697295807
High	O14967	Calmegin OS=Homo sapiens OX=9606 GN=CLGN PE=1 SV=1	[K].EEESEPEEKSEEEIEIIEGQEESNQSNK.[S]	1	1xTMT6plex [N-Term]; 2xTMT6plex [K9; K28]; 2xPhospho [S4(100); S10(100)]	O14967 [551-578]	O14967 2xPhospho [S554(100); S560(100)]	12	3.16262e-06	7.56	7.56	0.28	0.26	-0.04	0.01	-0.28	-0.27	-0.02	0.13	0.14	0.05	0.11	0.05	-0.01	0.28925735740288	0.835826050213442	0.987821451141405	0.999999999999998	0.792484426807695	0.568139915973016	0.99997917632715	0.816702118769343	0.787724275989439	0.996957496389533	0.848939976331265	0.917678628881139	0.999964897028726	92.8	65.1	73.9	93.4	62.6	113.6	127.2	85.2	118.1	83.6	91.7	89.7	91.1	88.6	81.3	103.3	90.7	84.8	104.2	93.9	91.7	97.5	89.5	98.9	105.3	92.4	98	O14967	Calmegin OS=Homo sapiens OX=9606 GN=CLGN PE=1 SV=1	[K].EEESEPEEKSEEEIEIIEGQEESNQSNK.[S]	O14967 [551-578]	O14967 2xPhospho [S554(100); S560(100)]	1xTMT6plex [N-Term]; 2xTMT6plex [K9; K28]; 2xPhospho [S4(100); S10(100)]	12	O14967	S560	S	O14967 | S560	-0.27	0.568139915973016	12	3.16262e-06	FALSE	NotSig	0.245544697295807	CLGN	CLGN S560	0.245544697295807
High	O14967	Calmegin OS=Homo sapiens OX=9606 GN=CLGN PE=1 SV=1	[K].SGSEDEMK.[E]	0	1xTMT6plex [N-Term]; 1xTMT6plex [K8]; 2xPhospho [S1(100); S3(100)]	O14967 [579-586]	O14967 2xPhospho [S579(100); S581(100)]	6	0.0198426	3.24	3.24	0.01	0.21	0.14	0.22	-0.15	-0.05	0.2	0.02	-0.28	0.09	-0.01	-0.19	-0.1	0.997434369756478	0.866399490324908	0.870435288570663	0.815780740221691	0.965874881979035	0.980449397253642	0.820298483457227	0.97032104661309	0.508341193795244	0.954269897994447	0.981781974790831	0.627935353973985	0.948342076339874	100.1	48.2	93	86.6	36.6	103.1	123.8	51.2	98.4	93.5	86.5	115.3	110.9	91.8	107.4	103.3	84.7	95.3	96.6	101.1	109.4	102.8	87.5	88.6	95	81	94.8	O14967	Calmegin OS=Homo sapiens OX=9606 GN=CLGN PE=1 SV=1	[K].SGSEDEMK.[E]	O14967 [579-586]	O14967 2xPhospho [S579(100); S581(100)]	1xTMT6plex [N-Term]; 1xTMT6plex [K8]; 2xPhospho [S1(100); S3(100)]	6	O14967	S579	S	O14967 | S579	-0.05	0.980449397253642	6	0.0198426	FALSE	NotSig	0.00857481613248041	CLGN	CLGN S579	0.00857481613248041
High	O14967	Calmegin OS=Homo sapiens OX=9606 GN=CLGN PE=1 SV=1	[K].SGSEDEMK.[E]	0	1xTMT6plex [N-Term]; 1xTMT6plex [K8]; 2xPhospho [S1(100); S3(100)]	O14967 [579-586]	O14967 2xPhospho [S579(100); S581(100)]	6	0.0198426	3.24	3.24	0.01	0.21	0.14	0.22	-0.15	-0.05	0.2	0.02	-0.28	0.09	-0.01	-0.19	-0.1	0.997434369756478	0.866399490324908	0.870435288570663	0.815780740221691	0.965874881979035	0.980449397253642	0.820298483457227	0.97032104661309	0.508341193795244	0.954269897994447	0.981781974790831	0.627935353973985	0.948342076339874	100.1	48.2	93	86.6	36.6	103.1	123.8	51.2	98.4	93.5	86.5	115.3	110.9	91.8	107.4	103.3	84.7	95.3	96.6	101.1	109.4	102.8	87.5	88.6	95	81	94.8	O14967	Calmegin OS=Homo sapiens OX=9606 GN=CLGN PE=1 SV=1	[K].SGSEDEMK.[E]	O14967 [579-586]	O14967 2xPhospho [S579(100); S581(100)]	1xTMT6plex [N-Term]; 1xTMT6plex [K8]; 2xPhospho [S1(100); S3(100)]	6	O14967	S581	S	O14967 | S581	-0.05	0.980449397253642	6	0.0198426	FALSE	NotSig	0.00857481613248041	CLGN	CLGN S581	0.00857481613248041
High	O14967	Calmegin OS=Homo sapiens OX=9606 GN=CLGN PE=1 SV=1	[K].EADESTGSGDGPIK.[S]	0	1xTMT6plex [N-Term]; 1xTMT6plex [K14]; 1xPhospho [S8(89)]	O14967 [587-600]	O14967 1xPhospho [S594(89)]	16	8.94871e-07	5.56	4.43	0.05	0	-0.11	-0.34	-0.28	-0.27	-0.05	-0.04	-0.01	-0.23	-0.11	0.1	-0.01	0.967058068226666	1	0.920214111608773	0.468231277769982	0.600374682783596	0.339455192680453	0.987036293158644	0.983546377252376	0.98768820558937	0.615550153187778	0.794657445508377	0.822363721862489	0.999964897028726	97.2	105.7	95.6	98.2	131.4	114	117.5	131.6	109.2	100.4	101.3	97	97.3	94.9	100.5	114.6	105.7	95.3	90	85.8	112.1	107.8	88.3	96.7	113.5	97.2	97.6	O14967	Calmegin OS=Homo sapiens OX=9606 GN=CLGN PE=1 SV=1	[K].EADESTGSGDGPIK.[S]	O14967 [587-600]	O14967 1xPhospho [S594(89)]	1xTMT6plex [N-Term]; 1xTMT6plex [K14]; 1xPhospho [S8(89)]	16	O14967	S594	S	O14967 | S594	-0.27	0.339455192680453	16	8.94871e-07	FALSE	NotSig	0.469217543492114	CLGN	CLGN S594	0.469217543492114
High	O14974	Protein phosphatase 1 regulatory subunit 12A OS=Homo sapiens OX=9606 GN=PPP1R12A PE=1 SV=1	[R].LSSSLDNK.[E]	0	1xTMT6plex [N-Term]; 1xTMT6plex [K8]; 1xPhospho [S4(99.8)]	O14974 [476-483]	O14974 1xPhospho [S479(99.8)]	8	0.00845922	2.96	2.68	-0.1	0.02	0.16	0.08	-0.14	-0.06	0.11	0.26	0.08	-0.08	0.12	0.13	-0.07	0.96629860567043	1	0.814451615799042	0.990620139986037	0.982328681271281	0.975568190967193	0.937056643421291	0.290706111333295	0.830454424807355	0.946643631731171	0.773613079112719	0.770688639033457	0.970496731211551	94.1	80.4	87.9	94.7	81.6	80.5	102.1	102.9	103.1	84.5	79.9	82.1	88.9	90.9	80.1	93.3	86.8	90.8	86	95	81.8	93.7	96.2	89.2	98.5	97.6	105.3	O14974	Protein phosphatase 1 regulatory subunit 12A OS=Homo sapiens OX=9606 GN=PPP1R12A PE=1 SV=1	[R].LSSSLDNK.[E]	O14974 [476-483]	O14974 1xPhospho [S479(99.8)]	1xTMT6plex [N-Term]; 1xTMT6plex [K8]; 1xPhospho [S4(99.8)]	8	O14974	S479	S	O14974 | S479	-0.06	0.975568190967193	8	0.00845922	FALSE	NotSig	0.0107423685803606	PPP1R12A	PPP1R12A S479	0.0107423685803606
High	O14974	Protein phosphatase 1 regulatory subunit 12A OS=Homo sapiens OX=9606 GN=PPP1R12A PE=1 SV=1	[R].LASTSDIEEK.[E]	0	1xTMT6plex [N-Term]; 1xTMT6plex [K10]; 1xPhospho [S5(99.9)]	O14974 [505-514]	O14974 1xPhospho [S509(99.9)]	14	0.000176547	4.44	4.44	-0.03	0.19	0.13	0.19	0.03	-0.03	0.22	-0.23	-0.38	0.06	-0.19	-0.19	0.06	0.99684315520303	0.920346492172127	0.897745564105724	0.910196510797057	0.999995032976495	0.991143370843709	0.596822881501525	0.550070381694834	0.0773169502881959	0.981061595679731	0.692657452712145	0.692557852944367	0.984918619192134	102.3	106.6	102.1	101.2	89.4	78.3	87.2	83.6	91.5	99.9	99.5	114.4	118.1	115	116.3	84.6	97.7	101.9	107.7	98.2	101.8	93.9	87.8	89.2	85.4	100.4	85.4	O14974	Protein phosphatase 1 regulatory subunit 12A OS=Homo sapiens OX=9606 GN=PPP1R12A PE=1 SV=1	[R].LASTSDIEEK.[E]	O14974 [505-514]	O14974 1xPhospho [S509(99.9)]	1xTMT6plex [N-Term]; 1xTMT6plex [K10]; 1xPhospho [S5(99.9)]	14	O14974	S509	S	O14974 | S509	-0.03	0.991143370843709	14	0.000176547	FALSE	NotSig	0.00386351941716474	PPP1R12A	PPP1R12A S509	0.00386351941716474
High	O14974	Protein phosphatase 1 regulatory subunit 12A OS=Homo sapiens OX=9606 GN=PPP1R12A PE=1 SV=1	[R].SYLTPVRDEESESQR.[K]	1	1xTMT6plex [N-Term]; 1xPhospho [S1(95.3)]	O14974 [668-682]	O14974 1xPhospho [S668(95.3)]	11	0.0062849	3.32	3.32	0.41	0.7	0.11	0.2	0.71	0.25	0.29	0.13	0.3	0.09	-0.32	0.05	0.46	0.159824700440597	0.00128927971701171	0.94666866658659	0.865084919612864	0.0244509934086097	0.731752704029119	0.564894949093841	0.871106331340396	0.52774208628353	0.980832556388189	0.565752661188082	0.945430021854918	0.0426066497937283	71.9	61.4	90.6	121.3	124.3	93.9	79.9	126.7	88.5	89.9	95.9	96.1	94.1	117	117.1	94.6	138	131.3	147.7	139.5	132.2	153	137.6	144.6	104.9	131.9	98.7	O14974	Protein phosphatase 1 regulatory subunit 12A OS=Homo sapiens OX=9606 GN=PPP1R12A PE=1 SV=1	[R].SYLTPVRDEESESQR.[K]	O14974 [668-682]	O14974 1xPhospho [S668(95.3)]	1xTMT6plex [N-Term]; 1xPhospho [S1(95.3)]	11	O14974	S668	S	O14974 | S668	0.25	0.731752704029119	11	0.0062849	FALSE	NotSig	0.135635664052687	PPP1R12A	PPP1R12A S668	0.135635664052687
High	O14974	Protein phosphatase 1 regulatory subunit 12A OS=Homo sapiens OX=9606 GN=PPP1R12A PE=1 SV=1	[R].STGVSFWTQDSDENEQEQQSDTEEGSNK.[K]	0	1xTMT6plex [N-Term]; 1xDeamidated [N/Q]; 1xTMT6plex [K28]; 2xPhospho [S1(93.7); S20(93.7)]	O14974 [852-879]	O14974 2xPhospho [S852(93.7); S871(93.7)]	3	2.52141e-08	6.93	NA	-0.1	0.16	0.73	0.83	0.41	0.17	0.25	-0.01	-0.03	0.1	0.36	0.5	0.24	0.99684315520303	0.98678375844519	0.01262195980815	0.00578995104527672	0.502970344006329	0.890973071322175	0.947346829522226	0.987772430021007	0.962002040803781	0.976461877641911	0.453548568423389	0.256361220036444	0.725706886206259	94.1	101.2	94.2	88.6	41	40.6	83.1	77.3	70.9	86	88.1	124.9	124.7	104.9	71.3	35.5	68	91.2	66.9	73	84	107.7	96	103	87.3	109.8	85.7	O14974	Protein phosphatase 1 regulatory subunit 12A OS=Homo sapiens OX=9606 GN=PPP1R12A PE=1 SV=1	[R].STGVSFWTQDSDENEQEQQSDTEEGSNK.[K]	O14974 [852-879]	O14974 2xPhospho [S852(93.7); S871(93.7)]	1xTMT6plex [N-Term]; 1xDeamidated [N/Q]; 1xTMT6plex [K28]; 2xPhospho [S1(93.7); S20(93.7)]	3	O14974	S852	S	O14974 | S852	0.17	0.890973071322175	3	2.52141e-08	FALSE	NotSig	0.0501354218362077	PPP1R12A	PPP1R12A S852	0.0501354218362077
High	O14974	Protein phosphatase 1 regulatory subunit 12A OS=Homo sapiens OX=9606 GN=PPP1R12A PE=1 SV=1	[R].STGVSFWTQDSDENEQEQQSDTEEGSNKK.[E]	1	1xTMT6plex [N-Term]; 1xDeamidated [N/Q]; 2xTMT6plex [K28; K29]; 2xPhospho [S11(100); S20(92.4)]	O14974 [852-880]	O14974 2xPhospho [S862(100); S871(92.4)]	7	2.32872e-07	8.89	NA	0.11	0.04	0.08	0.19	0.23	0.22	-0.07	-0.05	0.02	0.1	0.1	0	0	0.958500513934955	0.997573514656064	0.96432212155419	0.923266231852655	0.904790568955831	0.798444753207599	0.991560441087539	0.946164482615109	0.956689310734557	0.957209831212436	0.915630970510546	0.997444557223584	0.999964897028726	85.2	114.6	110.3	113.4	101.7	100.1	98.6	104.8	95.3	108.8	120.2	119.3	115.7	113.5	111.1	99.3	110.8	107.6	122.4	109.1	115.7	106.7	115.4	126.1	107.3	116.6	115.2	O14974	Protein phosphatase 1 regulatory subunit 12A OS=Homo sapiens OX=9606 GN=PPP1R12A PE=1 SV=1	[R].STGVSFWTQDSDENEQEQQSDTEEGSNKK.[E]	O14974 [852-880]	O14974 2xPhospho [S862(100); S871(92.4)]	1xTMT6plex [N-Term]; 1xDeamidated [N/Q]; 2xTMT6plex [K28; K29]; 2xPhospho [S11(100); S20(92.4)]	7	O14974	S862	S	O14974 | S862	0.22	0.798444753207599	7	2.32872e-07	FALSE	NotSig	0.0977551286265006	PPP1R12A	PPP1R12A S862	0.0977551286265006
High	O14974	Protein phosphatase 1 regulatory subunit 12A OS=Homo sapiens OX=9606 GN=PPP1R12A PE=1 SV=1	[R].STGVSFWTQDSDENEQEQQSDTEEGSNKK.[E]	1	1xTMT6plex [N-Term]; 2xTMT6plex [K28; K29]; 1xPhospho [S20(99.4)]	O14974 [852-880]	O14974 1xPhospho [S871(99.4)]	15	1.67802e-08	8.29	8.29	0.18	-0.06	0.12	0.07	0	0.23	-0.24	0.66	0.67	-0.05	0.36	0.18	-0.24	0.871130809309016	0.999702576186624	0.90820859772865	0.990810345111742	0.999995032976495	0.688940293211661	0.846097465291593	0.0389815171533622	0.0403740539143245	0.990932031952766	0.2999648628979	0.663773453158224	0.625802461287953	74.3	73.9	78.8	89.3	95.4	110.7	98.2	113.1	113.6	88.2	81.1	84.1	71	73.6	69.2	115.1	103.7	100.7	99.5	102.9	99.9	106.9	117.7	112.8	130	132.9	141.5	O14974	Protein phosphatase 1 regulatory subunit 12A OS=Homo sapiens OX=9606 GN=PPP1R12A PE=1 SV=1	[R].STGVSFWTQDSDENEQEQQSDTEEGSNKK.[E]	O14974 [852-880]	O14974 1xPhospho [S871(99.4)]	1xTMT6plex [N-Term]; 2xTMT6plex [K28; K29]; 1xPhospho [S20(99.4)]	15	O14974	S871	S	O14974 | S871	0.23	0.688940293211661	15	1.67802e-08	FALSE	NotSig	0.161818414452747	PPP1R12A	PPP1R12A S871	0.161818414452747
High	O14974	Protein phosphatase 1 regulatory subunit 12A OS=Homo sapiens OX=9606 GN=PPP1R12A PE=1 SV=1	[R].SGSYSYLEER.[K]	0	1xTMT6plex [N-Term]; 1xPhospho [S3(94)]	O14974 [908-917]	O14974 1xPhospho [S910(94)]	10	0.00498729	3.55	3.55	0.04	0.23	0.23	0.3	0.19	0.11	0.19	0.07	-0.05	0.07	-0.29	-0.29	0.07	0.99684315520303	0.925081113779226	0.648466848254474	0.67554366427998	0.952244057146597	0.927667305294327	0.90480553358971	0.928528842085031	0.95532561434829	0.970499388867671	0.456775325359174	0.45158291919209	0.988205038325206	96.6	85.3	87.6	125.6	97.2	98.4	88.7	85	87.3	90	92.9	86.8	91.4	103.6	102.6	93.1	124.5	115.1	100.2	121.2	131	98.3	99.4	100.3	100.4	94.4	84.8	O14974	Protein phosphatase 1 regulatory subunit 12A OS=Homo sapiens OX=9606 GN=PPP1R12A PE=1 SV=1	[R].SGSYSYLEER.[K]	O14974 [908-917]	O14974 1xPhospho [S910(94)]	1xTMT6plex [N-Term]; 1xPhospho [S3(94)]	10	O14974	S910	S	O14974 | S910	0.11	0.927667305294327	10	0.00498729	FALSE	NotSig	0.0326077494071358	PPP1R12A	PPP1R12A S910	0.0326077494071358
High	O14974	Protein phosphatase 1 regulatory subunit 12A OS=Homo sapiens OX=9606 GN=PPP1R12A PE=1 SV=1	[R].RSTQGVTLTDLQEAEK.[T]	1	1xTMT6plex [N-Term]; 1xDeamidated [Q4]; 1xTMT6plex [K16]; 1xPhospho [T3(99.7)]	O14974 [694-709]	O14974 1xPhospho [T696(99.7)]	3	1.78958e-05	5.52	NA	0.39	0.55	-0.19	0.04	0.12	-0.11	0.17	-0.43	-0.37	0.23	-0.16	-0.17	0.22	0.411918671359223	0.117616589782132	0.837623729168787	0.996150297345862	0.984346795229634	0.953855087515392	0.900949755066323	0.340267335076848	0.445807301584763	0.785840300584727	0.854104646281656	0.7766595493681	0.588872511331206	55.2	100.9	83.7	103.1	103.6	73.5	75.2	102.5	87.3	109.3	103.5	125.8	121.7	122.6	135.7	78	90.6	113.8	98.3	109.2	106.2	94.6	102.7	88.9	81	94.3	76.2	O14974	Protein phosphatase 1 regulatory subunit 12A OS=Homo sapiens OX=9606 GN=PPP1R12A PE=1 SV=1	[R].RSTQGVTLTDLQEAEK.[T]	O14974 [694-709]	O14974 1xPhospho [T696(99.7)]	1xTMT6plex [N-Term]; 1xDeamidated [Q4]; 1xTMT6plex [K16]; 1xPhospho [T3(99.7)]	3	O14974	T696	T	O14974 | T696	-0.11	0.953855087515392	3	1.78958e-05	FALSE	NotSig	0.0205175995860457	PPP1R12A	PPP1R12A T696	0.0205175995860457
High	O14974	Protein phosphatase 1 regulatory subunit 12A OS=Homo sapiens OX=9606 GN=PPP1R12A PE=1 SV=1	[R].STGVSFWTQDSDENEQEQQSDTEEGSNK.[K]	0	1xTMT6plex [N-Term]; 1xTMT6plex [K28]; 3xPhospho [T2(90.1); S11(98.7); S20(90.1)]	O14974 [852-879]	O14974 3xPhospho [T853(90.1); S862(98.7); S871(90.1)]	10	0.000159485	5.63	5.63	0.25	0.78	0.41	0.38	0.32	0.16	0.53	-1.11	-1.48	-0.03	-0.71	-0.52	0.16	0.847918004687688	0.0041987455693145	0.314561178354513	0.534175088467551	0.708635303998197	0.889215839886405	0.0673402098699703	0.00584064336261841	2.48548354677522e-06	0.999999999999999	0.0645298056741872	0.224037227917002	0.912531493311531	105.2	117.8	173.3	92.6	63.3	80.1	42.6	58.3	58.6	140.4	126.5	144.1	225.4	202.5	192.5	83.9	115	106.1	93.9	127.3	104	94.8	68.7	72.7	65	73.6	55.8	O14974	Protein phosphatase 1 regulatory subunit 12A OS=Homo sapiens OX=9606 GN=PPP1R12A PE=1 SV=1	[R].STGVSFWTQDSDENEQEQQSDTEEGSNK.[K]	O14974 [852-879]	O14974 3xPhospho [T853(90.1); S862(98.7); S871(90.1)]	1xTMT6plex [N-Term]; 1xTMT6plex [K28]; 3xPhospho [T2(90.1); S11(98.7); S20(90.1)]	10	O14974	T853	T	O14974 | T853	0.16	0.889215839886405	10	0.000159485	FALSE	NotSig	0.050992809677513	PPP1R12A	PPP1R12A T853	0.050992809677513
High	O14976	Cyclin-G-associated kinase OS=Homo sapiens OX=9606 GN=GAK PE=1 SV=2	[K].EAETGAENASSK.[E]	0	1xTMT6plex [N-Term]; 1xTMT6plex [K12]; 1xPhospho [S10(96.3)]	O14976 [802-813]	O14976 1xPhospho [S811(96.3)]	8	2.08726e-05	4.24	4.1	-0.12	-0.03	0.09	0.01	0.11	-0.08	0.1	0.03	0.13	-0.08	0.2	0.47	0.2	0.970374262922558	1	0.96432212155419	0.999796476127219	0.988335692747202	0.969139285914179	0.979621722711501	0.985569676957695	0.864843998600059	0.992120726857025	0.766445028369556	0.169105570065643	0.849510284200576	122	107.3	108.9	84.3	83.6	78.6	109.6	108	103.3	103.5	86.6	100	118.6	106.8	92.9	78.1	88.9	93.6	80.1	84.1	96	116.8	123.7	106.5	108.9	101.9	98.6	O14976	Cyclin-G-associated kinase OS=Homo sapiens OX=9606 GN=GAK PE=1 SV=2	[K].EAETGAENASSK.[E]	O14976 [802-813]	O14976 1xPhospho [S811(96.3)]	1xTMT6plex [N-Term]; 1xTMT6plex [K12]; 1xPhospho [S10(96.3)]	8	O14976	S811	S	O14976 | S811	-0.08	0.969139285914179	8	2.08726e-05	FALSE	NotSig	0.013613801115594	GAK	GAK S811	0.013613801115594
High	O14976	Cyclin-G-associated kinase OS=Homo sapiens OX=9606 GN=GAK PE=1 SV=2	[K].ESESALMEDRDESEVSDEGGSPISSEGQEPR.[A]	1	1xTMT6plex [N-Term]; 2xPhospho [S4(80.3); S16(98.6)]	O14976 [814-844]	O14976 2xPhospho [S817(80.3); S829(98.6)]	7	1.00925e-06	4.71	NA	0.15	-0.19	-0.04	-0.23	0.15	0.14	-0.33	-0.25	0.1	-0.19	-0.05	0.16	0.01	0.941552482936591	0.984776323296718	0.991189251296121	0.940023853506227	0.976284732164051	0.892449573872191	0.7458050813551	0.608985509814044	0.895448053520835	0.866361524528903	0.990103177345828	0.804980955986275	0.999964897028726	108.6	110.1	138.7	108.9	134.5	96.1	90.2	93.2	94.6	121.8	122.8	117.3	96.7	84.4	117.3	106	112.1	93	86.2	93	103.5	103.5	108.5	94.9	100.4	103.5	102.6	O14976	Cyclin-G-associated kinase OS=Homo sapiens OX=9606 GN=GAK PE=1 SV=2	[K].ESESALMEDRDESEVSDEGGSPISSEGQEPR.[A]	O14976 [814-844]	O14976 2xPhospho [S817(80.3); S829(98.6)]	1xTMT6plex [N-Term]; 2xPhospho [S4(80.3); S16(98.6)]	7	O14976	S817	S	O14976 | S817	0.14	0.892449573872191	7	1.00925e-06	FALSE	NotSig	0.049416313487749	GAK	GAK S817	0.049416313487749
High	O14976	Cyclin-G-associated kinase OS=Homo sapiens OX=9606 GN=GAK PE=1 SV=2	[K].ESESALMEDRDESEVSDEGGSPISSEGQEPR.[A]	1	1xTMT6plex [N-Term]; 1xOxidation [M7]; 1xDeamidated [Q28]; 2xPhospho [S13(87.1); S16(87.7)]	O14976 [814-844]	O14976 2xPhospho [S826(87.1); S829(87.7)]	4	0.00125305	3.36	NA	-0.02	-0.37	0.33	0.48	0.2	0.26	-0.34	0.54	0.81	0.15	0.27	0.05	-0.07	0.999993504563087	0.781383315150766	0.700413252744942	0.528162378500932	0.965511465765538	0.834380188842441	0.555602773637753	0.261251934429838	0.0633557408199751	0.966497224050519	0.802823277993711	0.987111496966889	0.999964897028726	110.8	102.4	103.7	97.7	133.5	93.3	159.9	88.2	123.4	93.2	102.1	105.1	71.1	80.5	99.6	127.9	122.8	121.9	136.2	109.2	149	141.5	96.7	182.9	206.6	142.7	148	O14976	Cyclin-G-associated kinase OS=Homo sapiens OX=9606 GN=GAK PE=1 SV=2	[K].ESESALMEDRDESEVSDEGGSPISSEGQEPR.[A]	O14976 [814-844]	O14976 2xPhospho [S826(87.1); S829(87.7)]	1xTMT6plex [N-Term]; 1xOxidation [M7]; 1xDeamidated [Q28]; 2xPhospho [S13(87.1); S16(87.7)]	4	O14976	S826	S	O14976 | S826	0.26	0.834380188842441	4	0.00125305	FALSE	NotSig	0.0786360161569696	GAK	GAK S826	0.0786360161569696
High	O14976	Cyclin-G-associated kinase OS=Homo sapiens OX=9606 GN=GAK PE=1 SV=2	[K].ESESALMEDRDESEVSDEGGSPISSEGQEPR.[A]	1	1xTMT6plex [N-Term]; 1xPhospho [S16(86.7)]	O14976 [814-844]	O14976 1xPhospho [S829(86.7)]	3	1.54171e-05	5.76	NA	-0.03	-0.22	-0.01	-0.11	0.02	-0.32	-0.19	-0.12	0.41	-0.09	-0.49	-0.06	0.34	0.998119787406978	0.972566674988795	0.999948062711208	0.994658423346394	0.999995032976495	0.771000864514171	0.962132923874898	0.903207950973875	0.535108124400896	0.99277676935786	0.528034805335766	0.95297131618782	0.623914723868757	94.6	77.4	107.5	112.5	124.9	121	105	135	106.5	113.9	92.7	88.5	81	80.9	96.2	120.3	114.8	119.8	112.4	112.2	106.7	102	107.7	121.6	84.8	85.3	108.9	O14976	Cyclin-G-associated kinase OS=Homo sapiens OX=9606 GN=GAK PE=1 SV=2	[K].ESESALMEDRDESEVSDEGGSPISSEGQEPR.[A]	O14976 [814-844]	O14976 1xPhospho [S829(86.7)]	1xTMT6plex [N-Term]; 1xPhospho [S16(86.7)]	3	O14976	S829	S	O14976 | S829	-0.32	0.771000864514171	3	1.54171e-05	FALSE	NotSig	0.112945134979492	GAK	GAK S829	0.112945134979492
High	O14979	Heterogeneous nuclear ribonucleoprotein D-like OS=Homo sapiens OX=9606 GN=HNRNPDL PE=1 SV=3	[K].VFVGGLSPDTSEEQIK.[E]	0	1xTMT6plex [N-Term]; 1xTMT6plex [K16]; 1xPhospho [S7(100)]	O14979 [235-250]	O14979 1xPhospho [S241(100)]	12	1.73595e-06	6.31	5.7	-0.1	-0.14	-0.06	-0.11	-0.09	-0.18	-0.04	-0.09	0.04	-0.05	-0.17	-0.03	0.09	0.948006816952475	0.966356693436167	0.959851994282831	0.983666117337321	0.995009667369725	0.819869484197806	0.995155704055511	0.908975977890016	0.942009005647312	0.991213832246029	0.736410779123639	0.992984693395936	0.954812088054111	99.4	108.9	102.4	105.3	119.5	102.3	89.6	111	101.7	95.3	100.9	91	93.6	92.8	86.5	100.9	110.5	98.7	91.3	100.9	97.4	100.3	89.6	95.3	89.2	100	89.5	O14979	Heterogeneous nuclear ribonucleoprotein D-like OS=Homo sapiens OX=9606 GN=HNRNPDL PE=1 SV=3	[K].VFVGGLSPDTSEEQIK.[E]	O14979 [235-250]	O14979 1xPhospho [S241(100)]	1xTMT6plex [N-Term]; 1xTMT6plex [K16]; 1xPhospho [S7(100)]	12	O14979	S241	S	O14979 | S241	-0.18	0.819869484197806	12	1.73595e-06	FALSE	NotSig	0.0862552778651963	HNRNPDL	HNRNPDL S241	0.0862552778651963
High	O14981	TATA-binding protein-associated factor 172 OS=Homo sapiens OX=9606 GN=BTAF1 PE=1 SV=2	[K].SNDSTDGEPEEK.[R]	0	1xTMT6plex [N-Term]; 1xTMT6plex [K12]; 2xPhospho [S1(100); S4(96.6)]	O14981 [234-245]	O14981 2xPhospho [S234(100); S237(96.6)]	24	0.00101621	4.76	2.94	0.14	-0.1	-0.05	0.09	0.19	0.15	-0.23	-0.49	-0.22	0.14	-0.3	-0.4	0.03	0.896716694798069	0.98957292928974	0.96432212155419	0.988688571954151	0.942119954391384	0.772722139630376	0.663520472168119	0.0860429925443453	0.534028727474422	0.756631088589383	0.335625092944693	0.0618427457103271	0.999964897028726	107.5	130.7	97.5	112.8	93.8	106.8	75.6	58.3	75.8	121.2	118	88.1	113.5	96.3	100.4	100.3	105.6	103.1	113.6	108.6	123.4	86	84.3	86.2	88.8	84	77.7	O14981	TATA-binding protein-associated factor 172 OS=Homo sapiens OX=9606 GN=BTAF1 PE=1 SV=2	[K].SNDSTDGEPEEK.[R]	O14981 [234-245]	O14981 2xPhospho [S234(100); S237(96.6)]	1xTMT6plex [N-Term]; 1xTMT6plex [K12]; 2xPhospho [S1(100); S4(96.6)]	24	O14981	S234	S	O14981 | S234	0.15	0.772722139630376	24	0.00101621	FALSE	NotSig	0.111976644398483	BTAF1	BTAF1 S234	0.111976644398483
High	O14981	TATA-binding protein-associated factor 172 OS=Homo sapiens OX=9606 GN=BTAF1 PE=1 SV=2	[K].SNDSTDGEPEEK.[R]	0	1xTMT6plex [N-Term]; 1xTMT6plex [K12]; 1xPhospho [S4(99.6)]	O14981 [234-245]	O14981 1xPhospho [S237(99.6)]	12	3.29e-05	3.41	3.41	0.32	0.18	0.09	0.13	0.39	0.22	-0.15	-0.39	-0.07	0.04	-0.21	-0.08	0.17	0.134743333039517	0.944201967514684	0.944868004286267	0.977055896221438	0.458096201444757	0.707959734876277	0.920882524415981	0.256252843006846	0.934097445281509	0.99277676935786	0.656724477502115	0.889020523016311	0.846595996164986	99.4	99.1	93.9	114.2	102.6	101.7	79.8	81.2	93.7	123.9	129.6	99.8	112.1	129.2	105.1	109.5	105.5	123.1	119.2	110.7	112.5	106.7	107.9	104.7	112.6	94.2	94.6	O14981	TATA-binding protein-associated factor 172 OS=Homo sapiens OX=9606 GN=BTAF1 PE=1 SV=2	[K].SNDSTDGEPEEK.[R]	O14981 [234-245]	O14981 1xPhospho [S237(99.6)]	1xTMT6plex [N-Term]; 1xTMT6plex [K12]; 1xPhospho [S4(99.6)]	12	O14981	S237	S	O14981 | S237	0.22	0.707959734876277	12	3.29e-05	FALSE	NotSig	0.149991442053621	BTAF1	BTAF1 S237	0.149991442053621
High	O14981	TATA-binding protein-associated factor 172 OS=Homo sapiens OX=9606 GN=BTAF1 PE=1 SV=2	[K].SNDSTDGEPEEK.[R]	0	1xTMT6plex [N-Term]; 1xTMT6plex [K12]; 3xPhospho [S1(100); S4(100); T5(100)]	O14981 [234-245]	O14981 3xPhospho [S234(100); S237(100); T238(100)]	6	0.00235513	3.04	3.04	0.2	0.23	-0.01	0.09	0.23	0.02	0.02	-0.13	0.05	0.1	-0.35	-0.25	0.21	0.807124465452372	0.89633944967212	0.991871374880843	0.98972723492265	0.884094964420385	0.98684699381326	0.997312357949557	0.850490163723348	0.927683647711857	0.936200336477072	0.3118029581414	0.560234362615732	0.537058206241715	78.3	52.4	114.4	119.9	72	105.7	81.7	47.9	80.8	87.9	90.1	100	91.6	89.8	113.3	104.8	101.2	106	100.9	113.3	112.4	94.9	83.5	95.1	82.1	81.4	95.3	O14981	TATA-binding protein-associated factor 172 OS=Homo sapiens OX=9606 GN=BTAF1 PE=1 SV=2	[K].SNDSTDGEPEEK.[R]	O14981 [234-245]	O14981 3xPhospho [S234(100); S237(100); T238(100)]	1xTMT6plex [N-Term]; 1xTMT6plex [K12]; 3xPhospho [S1(100); S4(100); T5(100)]	6	O14981	T238	T	O14981 | T238	0.02	0.98684699381326	6	0.00235513	FALSE	NotSig	0.00575017751648165	BTAF1	BTAF1 T238	0.00575017751648165
High	O15013	Rho guanine nucleotide exchange factor 10 OS=Homo sapiens OX=9606 GN=ARHGEF10 PE=1 SV=4	[K].SLIAQDHR.[S]	0	1xTMT6plex [N-Term]; 1xPhospho [S1(100)]	O15013 [379-386]	O15013 1xPhospho [S379(100)]	6	0.000167659	4.11	4.11	-0.12	0.09	0.16	0.16	0.34	0.19	0.2	0.26	0.2	0	-0.14	0.01	0.15	0.970374262922558	0.996215675251525	0.817363523398252	0.92098271797121	0.614851457499803	0.758176671508729	0.758775217645781	0.523047448845134	0.604831716791867	0.999999999999999	0.820146498066492	0.966639865233826	0.889384023923001	92.8	93.2	101.1	101.4	105.5	96.1	85.2	111.3	89.9	86	85.1	95.1	99	100.7	96.7	101.1	113.5	113.4	108.8	113.1	113.2	113.8	115.6	102.1	102.9	98.9	103.6	O15013	Rho guanine nucleotide exchange factor 10 OS=Homo sapiens OX=9606 GN=ARHGEF10 PE=1 SV=4	[K].SLIAQDHR.[S]	O15013 [379-386]	O15013 1xPhospho [S379(100)]	1xTMT6plex [N-Term]; 1xPhospho [S1(100)]	6	O15013	S379	S	O15013 | S379	0.19	0.758176671508729	6	0.000167659	FALSE	NotSig	0.120229582598712	ARHGEF10	ARHGEF10 S379	0.120229582598712
High	O15013	Rho guanine nucleotide exchange factor 10 OS=Homo sapiens OX=9606 GN=ARHGEF10 PE=1 SV=4	[K].YDTNNNEEEEGEQFDFDSGDEIPEADR.[Q]	0	1xTMT6plex [N-Term]; 2xDeamidated [N6; N/Q]; 1xPhospho [S18(100)]	O15013 [42-68]	O15013 1xPhospho [S59(100)]	4	6.58563e-06	6.23	NA	-0.1	-0.04	0.09	0.01	0.46	0.65	0.06	1.08	0.84	-0.08	-0.09	-0.19	-0.19	0.976642489250444	1	0.976740978627661	0.999277145134958	0.903032130017625	0.381834520732354	0.983711820182116	0.00251477236421974	0.0296528162083533	0.997939908225558	0.964071656231571	0.888343180547635	0.983960855704089	119.3	113	101	261.7	223.8	218.7	316.6	126.7	142.8	105.5	104.7	111.6	110	114	103.4	215.5	237.6	270.2	188.2	224.6	254.6	150.2	196.7	217.1	150.8	223.7	232.5	O15013	Rho guanine nucleotide exchange factor 10 OS=Homo sapiens OX=9606 GN=ARHGEF10 PE=1 SV=4	[K].YDTNNNEEEEGEQFDFDSGDEIPEADR.[Q]	O15013 [42-68]	O15013 1xPhospho [S59(100)]	1xTMT6plex [N-Term]; 2xDeamidated [N6; N/Q]; 1xPhospho [S18(100)]	4	O15013	S59	S	O15013 | S59	0.65	0.381834520732354	4	6.58563e-06	FALSE	NotSig	0.418124810657256	ARHGEF10	ARHGEF10 S59	0.418124810657256
High	O15013	Rho guanine nucleotide exchange factor 10 OS=Homo sapiens OX=9606 GN=ARHGEF10 PE=1 SV=4	[R].WAADPANTAWMENPEEAIYDDVPR.[E]	0	1xTMT6plex [N-Term]; 1xPhospho [Y19(100)]	O15013 [221-244]	O15013 1xPhospho [Y239(100)]	6	1.98046e-05	4.62	4.62	0.45	0.74	-0.09	0.08	-0.07	-0.43	0.29	0.4	0.47	0.18	-0.63	-0.45	0.36	0.891816217707167	0.667096494600341	0.978841506087638	0.990184739759108	0.999995032976495	0.514663905566687	0.934998320352675	0.678106009558249	0.539841250638609	0.935502422595947	0.374727956952271	0.368826517048175	0.517880640243393	70.1	36.9	48.5	144.7	120	152	138.1	117.9	101.5	66.3	48.5	74.8	64.3	96.3	81.3	139.2	134.5	135.7	153.3	153.5	130.8	112.3	114.7	108.5	124.8	87.5	74.5	O15013	Rho guanine nucleotide exchange factor 10 OS=Homo sapiens OX=9606 GN=ARHGEF10 PE=1 SV=4	[R].WAADPANTAWMENPEEAIYDDVPR.[E]	O15013 [221-244]	O15013 1xPhospho [Y239(100)]	1xTMT6plex [N-Term]; 1xPhospho [Y19(100)]	6	O15013	Y239	Y	O15013 | Y239	-0.43	0.514663905566687	6	1.98046e-05	FALSE	NotSig	0.288476288642941	ARHGEF10	ARHGEF10 Y239	0.288476288642941
High	O15014	Zinc finger protein 609 OS=Homo sapiens OX=9606 GN=ZNF609 PE=1 SV=2	[K].SKSPTISDK.[T]	1	1xTMT6plex [N-Term]; 2xTMT6plex [K2; K9]; 1xPhospho [S3(100)]	O15014 [1311-1319]	O15014 1xPhospho [S1313(100)]	4	0.0156766	2.73	2.73	-0.28	-0.16	-0.1	-0.13	-0.05	-0.03	0.12	0.14	-0.01	-0.02	-0.08	-0.08	-0.02	0.735194848301356	0.985612079233486	0.935137463793707	0.983666117337321	0.996717663890122	0.989189078046996	0.960353636361114	0.826477458416546	0.991045919122474	0.999218310754011	0.896054280752009	0.913721073694754	0.999964897028726	112.6	115.5	89.6	115.7	117	104.3	103.9	114.1	99.9	91.4	110	92.6	100.9	90.4	114	107.8	116	105.3	106	118.5	106.1	90.9	100.2	104.2	101.8	99.3	107	O15014	Zinc finger protein 609 OS=Homo sapiens OX=9606 GN=ZNF609 PE=1 SV=2	[K].SKSPTISDK.[T]	O15014 [1311-1319]	O15014 1xPhospho [S1313(100)]	1xTMT6plex [N-Term]; 2xTMT6plex [K2; K9]; 1xPhospho [S3(100)]	4	O15014	S1313	S	O15014 | S1313	-0.03	0.989189078046996	4	0.0156766	FALSE	NotSig	0.00472068746855225	ZNF609	ZNF609 S1313	0.00472068746855225
High	O15014	Zinc finger protein 609 OS=Homo sapiens OX=9606 GN=ZNF609 PE=1 SV=2	[R].FCDSPTSDLEMR.[N]	0	1xTMT6plex [N-Term]; 1xCarbamidomethyl [C2]; 2xPhospho [S4(100); S7(99.6)]	O15014 [355-366]	O15014 2xPhospho [S358(100); S361(99.6)]	8	0.00109689	3.7	3.7	-0.36	-0.15	-0.17	-0.08	-0.14	-0.12	0.21	0.18	-0.05	0.1	0	-0.12	-0.02	0.121112365293424	0.981220730762829	0.806906608505496	0.990810345111742	0.988938106843428	0.950260512717046	0.788762574093078	0.755205561213041	0.939456057704451	0.931695110848971	0.98366723341821	0.855191253017203	0.999964897028726	104.4	115.6	105.7	105	110.7	96.2	100.9	108.7	83.1	94.6	80.8	82.2	95.2	96.9	91.9	93.2	90.2	101.5	96.1	99.6	107.8	91.7	103.2	90	90.8	93.1	93.1	O15014	Zinc finger protein 609 OS=Homo sapiens OX=9606 GN=ZNF609 PE=1 SV=2	[R].FCDSPTSDLEMR.[N]	O15014 [355-366]	O15014 2xPhospho [S358(100); S361(99.6)]	1xTMT6plex [N-Term]; 1xCarbamidomethyl [C2]; 2xPhospho [S4(100); S7(99.6)]	8	O15014	S358	S	O15014 | S358	-0.12	0.950260512717046	8	0.00109689	FALSE	NotSig	0.0221573171052868	ZNF609	ZNF609 S358	0.0221573171052868
High	O15014	Zinc finger protein 609 OS=Homo sapiens OX=9606 GN=ZNF609 PE=1 SV=2	[R].FCDSPTSDLEMR.[N]	0	1xTMT6plex [N-Term]; 1xCarbamidomethyl [C2]; 2xPhospho [S4(100); S7(99.6)]	O15014 [355-366]	O15014 2xPhospho [S358(100); S361(99.6)]	8	0.00109689	3.7	3.7	-0.36	-0.15	-0.17	-0.08	-0.14	-0.12	0.21	0.18	-0.05	0.1	0	-0.12	-0.02	0.121112365293424	0.981220730762829	0.806906608505496	0.990810345111742	0.988938106843428	0.950260512717046	0.788762574093078	0.755205561213041	0.939456057704451	0.931695110848971	0.98366723341821	0.855191253017203	0.999964897028726	104.4	115.6	105.7	105	110.7	96.2	100.9	108.7	83.1	94.6	80.8	82.2	95.2	96.9	91.9	93.2	90.2	101.5	96.1	99.6	107.8	91.7	103.2	90	90.8	93.1	93.1	O15014	Zinc finger protein 609 OS=Homo sapiens OX=9606 GN=ZNF609 PE=1 SV=2	[R].FCDSPTSDLEMR.[N]	O15014 [355-366]	O15014 2xPhospho [S358(100); S361(99.6)]	1xTMT6plex [N-Term]; 1xCarbamidomethyl [C2]; 2xPhospho [S4(100); S7(99.6)]	8	O15014	S361	S	O15014 | S361	-0.12	0.950260512717046	8	0.00109689	FALSE	NotSig	0.0221573171052868	ZNF609	ZNF609 S361	0.0221573171052868
High	O15014	Zinc finger protein 609 OS=Homo sapiens OX=9606 GN=ZNF609 PE=1 SV=2	[R].RGSQNSSEHRPPASSTSEDVK.[A]	1	1xTMT6plex [N-Term]; 1xTMT6plex [K21]; 1xPhospho [S3(100)]	O15014 [411-431]	O15014 1xPhospho [S413(100)]	7	0.00012659	4.87	4.87	0.53	0.1	-0.14	-0.26	0.41	0.51	-0.43	0.6	0.92	-0.12	0.27	0.29	-0.11	0.00815887554459311	0.985111039389814	0.925622406044763	0.833444481377704	0.480450740762093	0.0237908474052787	0.221683336643311	0.0663834745713655	0.00105138517845599	0.97166868776732	0.454906906025655	0.563959987452415	0.952745633353134	86.3	183	75	172	314.4	138.3	132.4	337.6	129.1	124.9	138.6	111	92.6	91.3	103.1	156.4	192.3	133.2	143.8	142.5	188.8	175.3	150.3	188.2	189.1	237.5	136.8	O15014	Zinc finger protein 609 OS=Homo sapiens OX=9606 GN=ZNF609 PE=1 SV=2	[R].RGSQNSSEHRPPASSTSEDVK.[A]	O15014 [411-431]	O15014 1xPhospho [S413(100)]	1xTMT6plex [N-Term]; 1xTMT6plex [K21]; 1xPhospho [S3(100)]	7	O15014	S413	S	O15014 | S413	0.51	0.0237908474052787	7	0.00012659	FALSE	NotSig	1.62359008856878	ZNF609	ZNF609 S413	1.62359008856878
High	O15014	Zinc finger protein 609 OS=Homo sapiens OX=9606 GN=ZNF609 PE=1 SV=2	[K].ASPSSANK.[R]	0	1xTMT6plex [N-Term]; 1xTMT6plex [K8]; 1xPhospho [S2(99.9)]	O15014 [432-439]	O15014 1xPhospho [S433(99.9)]	11	0.124351	2.82	2.24	-0.09	-0.06	0	-0.01	-0.18	-0.18	0.03	0.17	0.14	-0.01	0.32	0.33	0.01	0.941552482936591	0.997457538629713	0.991788570065624	0.994000750041984	0.932329309141216	0.694170538118071	0.999996824590157	0.557325195829123	0.551454274128616	0.994602898855942	0.198492651421159	0.0456759389060626	0.999964897028726	100.6	105.3	98.1	85.4	96.2	81.7	122.5	120.6	118.2	94.6	94.3	95.8	90.3	96.4	97	83	85.2	89.4	84.6	84.3	88.8	108.4	105.2	106.6	106.1	111.4	103.9	O15014	Zinc finger protein 609 OS=Homo sapiens OX=9606 GN=ZNF609 PE=1 SV=2	[K].ASPSSANK.[R]	O15014 [432-439]	O15014 1xPhospho [S433(99.9)]	1xTMT6plex [N-Term]; 1xTMT6plex [K8]; 1xPhospho [S2(99.9)]	11	O15014	S433	S	O15014 | S433	-0.18	0.694170538118071	11	0.124351	FALSE	NotSig	0.158533822534772	ZNF609	ZNF609 S433	0.158533822534772
High	O15014	Zinc finger protein 609 OS=Homo sapiens OX=9606 GN=ZNF609 PE=1 SV=2	[R].TNSMGSATGPLPGTK.[V]	0	1xTMT6plex [N-Term]; 1xOxidation [M4]; 1xTMT6plex [K15]; 2xPhospho [S3(94.5); S6(94.5)]	O15014 [465-479]	O15014 2xPhospho [S467(94.5); S470(94.5)]	22	6.0887e-05	5.03	4.07	-0.05	-0.24	-0.15	-0.17	-0.02	0.15	-0.19	0.47	0.48	-0.01	0.43	0.27	-0.17	0.99684315520303	0.970476602055148	0.652647505603185	0.857897850995437	0.999995032976495	0.927577379710029	0.969606007318433	0.363314147785769	0.336012692058793	0.999218310754011	0.0875227731663999	0.364958615800583	0.942641546599628	108.9	60.2	117.8	124.6	86.7	119.4	291.8	86.1	130.9	111.3	104.9	91.8	91.2	127.7	91.9	124.3	106.6	107.4	104.4	111.3	106.5	128.6	116.4	136.7	219.9	137.9	144.9	O15014	Zinc finger protein 609 OS=Homo sapiens OX=9606 GN=ZNF609 PE=1 SV=2	[R].TNSMGSATGPLPGTK.[V]	O15014 [465-479]	O15014 2xPhospho [S467(94.5); S470(94.5)]	1xTMT6plex [N-Term]; 1xOxidation [M4]; 1xTMT6plex [K15]; 2xPhospho [S3(94.5); S6(94.5)]	22	O15014	S467	S	O15014 | S467	0.15	0.927577379710029	22	6.0887e-05	FALSE	NotSig	0.032649850791809	ZNF609	ZNF609 S467	0.032649850791809
High	O15014	Zinc finger protein 609 OS=Homo sapiens OX=9606 GN=ZNF609 PE=1 SV=2	[R].TNSMGSATGPLPGTK.[V]	0	1xTMT6plex [N-Term]; 1xOxidation [M4]; 1xTMT6plex [K15]; 2xPhospho [S3(94.5); S6(94.5)]	O15014 [465-479]	O15014 2xPhospho [S467(94.5); S470(94.5)]	22	6.0887e-05	5.03	4.07	-0.05	-0.24	-0.15	-0.17	-0.02	0.15	-0.19	0.47	0.48	-0.01	0.43	0.27	-0.17	0.99684315520303	0.970476602055148	0.652647505603185	0.857897850995437	0.999995032976495	0.927577379710029	0.969606007318433	0.363314147785769	0.336012692058793	0.999218310754011	0.0875227731663999	0.364958615800583	0.942641546599628	108.9	60.2	117.8	124.6	86.7	119.4	291.8	86.1	130.9	111.3	104.9	91.8	91.2	127.7	91.9	124.3	106.6	107.4	104.4	111.3	106.5	128.6	116.4	136.7	219.9	137.9	144.9	O15014	Zinc finger protein 609 OS=Homo sapiens OX=9606 GN=ZNF609 PE=1 SV=2	[R].TNSMGSATGPLPGTK.[V]	O15014 [465-479]	O15014 2xPhospho [S467(94.5); S470(94.5)]	1xTMT6plex [N-Term]; 1xOxidation [M4]; 1xTMT6plex [K15]; 2xPhospho [S3(94.5); S6(94.5)]	22	O15014	S470	S	O15014 | S470	0.15	0.927577379710029	22	6.0887e-05	FALSE	NotSig	0.032649850791809	ZNF609	ZNF609 S470	0.032649850791809
High	O15014	Zinc finger protein 609 OS=Homo sapiens OX=9606 GN=ZNF609 PE=1 SV=2	[K].GSLSPAR.[S]	0	1xTMT6plex [N-Term]; 1xPhospho [S4(99.4)]	O15014 [557-563]	O15014 1xPhospho [S560(99.4)]	12	0.017935	2.09	2.09	-0.13	-0.18	-0.1	-0.11	-0.13	-0.23	-0.05	-0.12	0.02	-0.01	-0.15	-0.05	0.09	0.90331098168742	0.945872302021938	0.891811162925082	0.97775442364449	0.978070641975246	0.704236867499301	0.990915396908259	0.845651184014303	0.975374300563736	0.999999999999999	0.797472145090884	0.948793398517413	0.981763226416742	95.2	114	103.8	100.9	122.1	103.8	102.3	111.8	88.5	97.2	91.1	95.1	92	97.1	91	102.7	89.2	96.8	90.6	96.2	96.7	95.8	93.2	86.5	88.4	87.5	84.2	O15014	Zinc finger protein 609 OS=Homo sapiens OX=9606 GN=ZNF609 PE=1 SV=2	[K].GSLSPAR.[S]	O15014 [557-563]	O15014 1xPhospho [S560(99.4)]	1xTMT6plex [N-Term]; 1xPhospho [S4(99.4)]	12	O15014	S560	S	O15014 | S560	-0.23	0.704236867499301	12	0.017935	FALSE	NotSig	0.152281242923324	ZNF609	ZNF609 S560	0.152281242923324
High	O15014	Zinc finger protein 609 OS=Homo sapiens OX=9606 GN=ZNF609 PE=1 SV=2	[R].LVEPHSPSPSSK.[F]	0	1xTMT6plex [N-Term]; 1xTMT6plex [K12]; 1xPhospho [S6(100)]	O15014 [571-582]	O15014 1xPhospho [S576(100)]	14	4.16815e-05	4.27	4.27	0.04	-0.28	0.06	-0.17	0.03	0.2	-0.32	-0.18	-0.03	-0.23	-0.18	-0.12	-0.17	0.99127825413686	0.722084402388435	0.974083511661813	0.923367853618766	0.999921763916178	0.755095221886751	0.167242220427035	0.700375367909635	0.979800800554664	0.326569952058441	0.716825663707247	0.846345673354009	0.803053062328219	125.3	163.4	100.2	123.2	187.1	108.9	98.9	166.2	95.9	128.6	133.4	99.5	101.6	103	108.4	129.4	128.8	104.2	121.2	109	109.8	101	90.4	106	113.5	125.8	100.9	O15014	Zinc finger protein 609 OS=Homo sapiens OX=9606 GN=ZNF609 PE=1 SV=2	[R].LVEPHSPSPSSK.[F]	O15014 [571-582]	O15014 1xPhospho [S576(100)]	1xTMT6plex [N-Term]; 1xTMT6plex [K12]; 1xPhospho [S6(100)]	14	O15014	S576	S	O15014 | S576	0.2	0.755095221886751	14	4.16815e-05	FALSE	NotSig	0.121998277864386	ZNF609	ZNF609 S576	0.121998277864386
High	O15014	Zinc finger protein 609 OS=Homo sapiens OX=9606 GN=ZNF609 PE=1 SV=2	[R].LVEPHSPSPSSK.[F]	0	1xTMT6plex [N-Term]; 1xTMT6plex [K12]; 2xPhospho [S6(100); S8(99.8)]	O15014 [571-582]	O15014 2xPhospho [S576(100); S578(99.8)]	23	0.000670473	4.97	4.97	-0.07	-0.08	0.03	-0.02	0.01	-0.05	-0.01	-0.01	0.06	-0.05	-0.03	0.07	0.06	0.976642489250444	0.989084623374474	0.995754244466683	0.990184739759108	0.999995032976495	0.978560477427656	0.999359193856331	0.974117198353934	0.761853194272715	0.922541181469529	0.948726552329962	0.780094857358427	0.997153453473451	101.2	109.7	99.3	96.2	107	88	90.9	110.1	99.1	101.3	94.7	96.5	97.7	95.9	94	97.6	100.4	98.1	94.9	89.1	95.7	104	98	99.8	95.1	96.6	95.8	O15014	Zinc finger protein 609 OS=Homo sapiens OX=9606 GN=ZNF609 PE=1 SV=2	[R].LVEPHSPSPSSK.[F]	O15014 [571-582]	O15014 2xPhospho [S576(100); S578(99.8)]	1xTMT6plex [N-Term]; 1xTMT6plex [K12]; 2xPhospho [S6(100); S8(99.8)]	23	O15014	S578	S	O15014 | S578	-0.05	0.978560477427656	23	0.000670473	FALSE	NotSig	0.00941232871678945	ZNF609	ZNF609 S578	0.00941232871678945
High	O15014	Zinc finger protein 609 OS=Homo sapiens OX=9606 GN=ZNF609 PE=1 SV=2	[K].LSGEGDTDLGALSNDGSDDGPSVMDETSNDAFDSLER.[K]	0	1xTMT6plex [N-Term]; 2xPhospho [S13(99.9); S28(90.9)]	O15014 [593-629]	O15014 2xPhospho [S605(99.9); S620(90.9)]	7	1.1372e-07	7.02	NA	-0.07	-0.05	0.27	0.08	-0.05	-0.02	0.01	-0.16	-0.21	-0.19	-0.38	-0.22	-0.03	0.990991440690018	0.999811955544829	0.693883105650846	0.990195935852676	0.999429811391863	0.99520139519537	0.999670073787776	0.824023832113618	0.780611817802452	0.92488290934727	0.513775415189759	0.752625797632765	0.999964897028726	127.4	152.2	97.3	117.5	150.7	87.7	107.6	142.2	110.1	122.8	121.6	101.3	122.8	129.9	111.3	151.8	141.4	128.6	139.9	111.8	124	120.4	106.2	104.2	113.5	108.8	98	O15014	Zinc finger protein 609 OS=Homo sapiens OX=9606 GN=ZNF609 PE=1 SV=2	[K].LSGEGDTDLGALSNDGSDDGPSVMDETSNDAFDSLER.[K]	O15014 [593-629]	O15014 2xPhospho [S605(99.9); S620(90.9)]	1xTMT6plex [N-Term]; 2xPhospho [S13(99.9); S28(90.9)]	7	O15014	S605	S	O15014 | S605	-0.02	0.99520139519537	7	1.1372e-07	FALSE	NotSig	0.00208902380556195	ZNF609	ZNF609 S605	0.00208902380556195
High	O15014	Zinc finger protein 609 OS=Homo sapiens OX=9606 GN=ZNF609 PE=1 SV=2	[K].LSGEGDTDLGALSNDGSDDGPSVMDETSNDAFDSLER.[K]	0	1xTMT6plex [N-Term]; 1xPhospho [S28(91.9)]	O15014 [593-629]	O15014 1xPhospho [S620(91.9)]	8	2.00704e-06	6.51	NA	0.18	0.05	-0.06	0.12	-0.13	-0.06	-0.13	-0.22	-0.16	0.18	0.22	-0.03	-0.07	0.912484253755162	0.997573514656064	0.991189251296121	0.983666117337321	0.990999785361393	0.982322642228027	0.988179468755829	0.789895322504154	0.842099229141964	0.939700267271627	0.79139370608106	0.974227433448242	0.999964897028726	121.7	153.6	96.3	106.3	115	101.6	112	124.1	132.7	138.2	144.8	127.4	122.7	137	126.1	102.2	106.5	97.8	121.6	115.7	92.5	113.1	125.9	107.9	118.7	119.3	111.2	O15014	Zinc finger protein 609 OS=Homo sapiens OX=9606 GN=ZNF609 PE=1 SV=2	[K].LSGEGDTDLGALSNDGSDDGPSVMDETSNDAFDSLER.[K]	O15014 [593-629]	O15014 1xPhospho [S620(91.9)]	1xTMT6plex [N-Term]; 1xPhospho [S28(91.9)]	8	O15014	S620	S	O15014 | S620	-0.06	0.982322642228027	8	2.00704e-06	FALSE	NotSig	0.00774584548660843	ZNF609	ZNF609 S620	0.00774584548660843
High	O15014	Zinc finger protein 609 OS=Homo sapiens OX=9606 GN=ZNF609 PE=1 SV=2	[K].ELESPLTPGK.[V]	0	1xTMT6plex [N-Term]; 1xTMT6plex [K10]; 2xPhospho [S4(100); T7(100)]	O15014 [740-749]	O15014 2xPhospho [S743(100); T746(100)]	8	0.00605453	3.82	3.55	-0.13	-0.13	-0.03	-0.16	-0.06	-0.11	-0.01	-0.01	0.05	-0.14	0.27	0.46	0.05	0.906238704043492	0.977050001556565	0.991189251296121	0.965895525435499	0.999416111137158	0.945966814704794	0.999996824590157	0.999331407350177	0.905069803972511	0.934028664230495	0.451067514566298	0.0937738116183967	0.989398911101597	109.2	111.8	109.2	84.5	83.9	64.1	107.3	97.3	107.8	108.7	100.1	97.7	93.5	106.8	99.5	80.2	82.4	88.6	83.8	74.9	74.6	103.3	104.3	96	86.4	99.5	108	O15014	Zinc finger protein 609 OS=Homo sapiens OX=9606 GN=ZNF609 PE=1 SV=2	[K].ELESPLTPGK.[V]	O15014 [740-749]	O15014 2xPhospho [S743(100); T746(100)]	1xTMT6plex [N-Term]; 1xTMT6plex [K10]; 2xPhospho [S4(100); T7(100)]	8	O15014	S743	S	O15014 | S743	-0.11	0.945966814704794	8	0.00605453	FALSE	NotSig	0.024124098739202	ZNF609	ZNF609 S743	0.024124098739202
High	O15014	Zinc finger protein 609 OS=Homo sapiens OX=9606 GN=ZNF609 PE=1 SV=2	[K].TNSPAYSDISDAGEDGEGK.[V]	0	1xTMT6plex [N-Term]; 1xTMT6plex [K19]; 2xPhospho [S7(94.1); S10(100)]	O15014 [840-858]	O15014 2xPhospho [S846(94.1); S849(100)]	6	1.66462e-06	5	5	-0.03	-0.03	0.23	0.25	0.04	0.1	-0.01	0.09	0.03	0.02	-0.12	-0.21	-0.06	0.997434369756478	1	0.752696290492542	0.851931849861575	0.999995032976495	0.954744412086751	0.999996824590157	0.936348339496212	0.978352363386311	0.999218310754011	0.870729140574231	0.705573224271171	0.999964897028726	91.2	107.6	96	111.6	90.7	92.7	91.8	94.5	93.3	98.9	94.2	88.7	93.7	98.6	92.9	112.3	108.7	96.6	117	110.4	110.3	88	100.6	95.6	82.3	103.2	99.9	O15014	Zinc finger protein 609 OS=Homo sapiens OX=9606 GN=ZNF609 PE=1 SV=2	[K].TNSPAYSDISDAGEDGEGK.[V]	O15014 [840-858]	O15014 2xPhospho [S846(94.1); S849(100)]	1xTMT6plex [N-Term]; 1xTMT6plex [K19]; 2xPhospho [S7(94.1); S10(100)]	6	O15014	S846	S	O15014 | S846	0.1	0.954744412086751	6	1.66462e-06	FALSE	NotSig	0.0201128747791967	ZNF609	ZNF609 S846	0.0201128747791967
High	O15014	Zinc finger protein 609 OS=Homo sapiens OX=9606 GN=ZNF609 PE=1 SV=2	[K].TNSPAYSDISDAGEDGEGK.[V]	0	1xTMT6plex [N-Term]; 1xTMT6plex [K19]; 2xPhospho [S7(94.1); S10(100)]	O15014 [840-858]	O15014 2xPhospho [S846(94.1); S849(100)]	6	1.66462e-06	5	5	-0.03	-0.03	0.23	0.25	0.04	0.1	-0.01	0.09	0.03	0.02	-0.12	-0.21	-0.06	0.997434369756478	1	0.752696290492542	0.851931849861575	0.999995032976495	0.954744412086751	0.999996824590157	0.936348339496212	0.978352363386311	0.999218310754011	0.870729140574231	0.705573224271171	0.999964897028726	91.2	107.6	96	111.6	90.7	92.7	91.8	94.5	93.3	98.9	94.2	88.7	93.7	98.6	92.9	112.3	108.7	96.6	117	110.4	110.3	88	100.6	95.6	82.3	103.2	99.9	O15014	Zinc finger protein 609 OS=Homo sapiens OX=9606 GN=ZNF609 PE=1 SV=2	[K].TNSPAYSDISDAGEDGEGK.[V]	O15014 [840-858]	O15014 2xPhospho [S846(94.1); S849(100)]	1xTMT6plex [N-Term]; 1xTMT6plex [K19]; 2xPhospho [S7(94.1); S10(100)]	6	O15014	S849	S	O15014 | S849	0.1	0.954744412086751	6	1.66462e-06	FALSE	NotSig	0.0201128747791967	ZNF609	ZNF609 S849	0.0201128747791967
High	O15014	Zinc finger protein 609 OS=Homo sapiens OX=9606 GN=ZNF609 PE=1 SV=2	[R].TNSMGSATGPLPGTK.[V]	0	1xTMT6plex [N-Term]; 1xTMT6plex [K15]; 2xPhospho [T1(100); S3(100)]	O15014 [465-479]	O15014 2xPhospho [T465(100); S467(100)]	12	6.61919e-06	5.58	5.58	0.12	0.12	0.04	0.09	0.09	0.05	0	-0.15	-0.11	0.05	-0.09	-0.1	0.04	0.915328081016221	0.984556717850931	0.985953001091785	0.990620139986037	0.990064735806437	0.966542084018099	0.999996824590157	0.755186256836136	0.847965648634522	0.988868767719865	0.884866467239034	0.8575004315372	0.999964897028726	97.6	85.5	111.1	105.3	86.6	98.8	92.6	76.6	93.4	111	102.5	106.3	109	102	106.2	101.9	95.8	107.5	100.2	106.3	105.4	101.5	98.4	90.2	96.2	95.7	91.2	O15014	Zinc finger protein 609 OS=Homo sapiens OX=9606 GN=ZNF609 PE=1 SV=2	[R].TNSMGSATGPLPGTK.[V]	O15014 [465-479]	O15014 2xPhospho [T465(100); S467(100)]	1xTMT6plex [N-Term]; 1xTMT6plex [K15]; 2xPhospho [T1(100); S3(100)]	12	O15014	T465	T	O15014 | T465	0.05	0.966542084018099	12	6.61919e-06	FALSE	NotSig	0.014779231693435	ZNF609	ZNF609 T465	0.014779231693435
High	O15014	Zinc finger protein 609 OS=Homo sapiens OX=9606 GN=ZNF609 PE=1 SV=2	[K].ELESPLTPGK.[V]	0	1xTMT6plex [N-Term]; 1xTMT6plex [K10]; 2xPhospho [S4(100); T7(100)]	O15014 [740-749]	O15014 2xPhospho [S743(100); T746(100)]	8	0.00605453	3.82	3.55	-0.13	-0.13	-0.03	-0.16	-0.06	-0.11	-0.01	-0.01	0.05	-0.14	0.27	0.46	0.05	0.906238704043492	0.977050001556565	0.991189251296121	0.965895525435499	0.999416111137158	0.945966814704794	0.999996824590157	0.999331407350177	0.905069803972511	0.934028664230495	0.451067514566298	0.0937738116183967	0.989398911101597	109.2	111.8	109.2	84.5	83.9	64.1	107.3	97.3	107.8	108.7	100.1	97.7	93.5	106.8	99.5	80.2	82.4	88.6	83.8	74.9	74.6	103.3	104.3	96	86.4	99.5	108	O15014	Zinc finger protein 609 OS=Homo sapiens OX=9606 GN=ZNF609 PE=1 SV=2	[K].ELESPLTPGK.[V]	O15014 [740-749]	O15014 2xPhospho [S743(100); T746(100)]	1xTMT6plex [N-Term]; 1xTMT6plex [K10]; 2xPhospho [S4(100); T7(100)]	8	O15014	T746	T	O15014 | T746	-0.11	0.945966814704794	8	0.00605453	FALSE	NotSig	0.024124098739202	ZNF609	ZNF609 T746	0.024124098739202
High	O15014	Zinc finger protein 609 OS=Homo sapiens OX=9606 GN=ZNF609 PE=1 SV=2	[K].TNSPAYSDISDAGEDGEGK.[V]	0	1xTMT6plex [N-Term]; 1xTMT6plex [K19]; 3xPhospho [Y6(99.9); S7(100); S10(100)]	O15014 [840-858]	O15014 3xPhospho [Y845(99.9); S846(100); S849(100)]	30	4.19859e-05	5.88	4.62	0.09	0.01	0.13	0.14	0.15	0.02	-0.08	-0.11	0.09	0.02	-0.09	0.02	0.13	0.941552482936591	1	0.863459219780639	0.964528434121046	0.963561922567557	0.978756033704868	0.971938087742838	0.849573316013861	0.805554377093381	0.999218310754011	0.879748242415137	0.974853423970038	0.92086382783022	104.4	83.6	96.2	100.8	73.5	91.7	92.8	74	97.2	102.1	104.3	102	100.9	96.7	93	99.2	100.1	104.3	101.3	97.4	101.6	103	96.1	102.9	89.4	94.3	96.5	O15014	Zinc finger protein 609 OS=Homo sapiens OX=9606 GN=ZNF609 PE=1 SV=2	[K].TNSPAYSDISDAGEDGEGK.[V]	O15014 [840-858]	O15014 3xPhospho [Y845(99.9); S846(100); S849(100)]	1xTMT6plex [N-Term]; 1xTMT6plex [K19]; 3xPhospho [Y6(99.9); S7(100); S10(100)]	30	O15014	Y845	Y	O15014 | Y845	0.02	0.978756033704868	30	4.19859e-05	FALSE	NotSig	0.00932554764495537	ZNF609	ZNF609 Y845	0.00932554764495537
High	O15018	PDZ domain-containing protein 2 OS=Homo sapiens OX=9606 GN=PDZD2 PE=1 SV=4	[R].QASLPGSPQALR.[N]	0	1xTMT6plex [N-Term]; 2xPhospho [S3(100); S7(100)]	O15018 [942-953]	O15018 2xPhospho [S944(100); S948(100)]	6	0.00467903	5.23	5.23	0.16	-0.03	0.07	0.12	-0.03	-0.04	-0.19	-0.21	0	0.05	0.1	0.07	0.01	0.922192944835796	1	0.975702666462436	0.983666117337321	0.999995032976495	0.988771559152639	0.926716631620157	0.732289876212384	0.985667746934526	0.997442397091323	0.904207272854037	0.922975555150169	0.999964897028726	107.6	110.7	112.9	95	117.3	92.3	109.9	129.1	103.1	112.7	126.1	123.7	108.5	108.1	102.8	99.9	103.4	94.7	103.1	86.5	105.2	107.9	106.6	118.5	107.2	102.9	118.2	O15018	PDZ domain-containing protein 2 OS=Homo sapiens OX=9606 GN=PDZD2 PE=1 SV=4	[R].QASLPGSPQALR.[N]	O15018 [942-953]	O15018 2xPhospho [S944(100); S948(100)]	1xTMT6plex [N-Term]; 2xPhospho [S3(100); S7(100)]	6	O15018	S944	S	O15018 | S944	-0.04	0.988771559152639	6	0.00467903	FALSE	NotSig	0.0049040340440022	PDZD2	PDZD2 S944	0.0049040340440022
High	O15018	PDZ domain-containing protein 2 OS=Homo sapiens OX=9606 GN=PDZD2 PE=1 SV=4	[R].QASLPGSPQALR.[N]	0	1xTMT6plex [N-Term]; 2xPhospho [S3(100); S7(100)]	O15018 [942-953]	O15018 2xPhospho [S944(100); S948(100)]	6	0.00467903	5.23	5.23	0.16	-0.03	0.07	0.12	-0.03	-0.04	-0.19	-0.21	0	0.05	0.1	0.07	0.01	0.922192944835796	1	0.975702666462436	0.983666117337321	0.999995032976495	0.988771559152639	0.926716631620157	0.732289876212384	0.985667746934526	0.997442397091323	0.904207272854037	0.922975555150169	0.999964897028726	107.6	110.7	112.9	95	117.3	92.3	109.9	129.1	103.1	112.7	126.1	123.7	108.5	108.1	102.8	99.9	103.4	94.7	103.1	86.5	105.2	107.9	106.6	118.5	107.2	102.9	118.2	O15018	PDZ domain-containing protein 2 OS=Homo sapiens OX=9606 GN=PDZD2 PE=1 SV=4	[R].QASLPGSPQALR.[N]	O15018 [942-953]	O15018 2xPhospho [S944(100); S948(100)]	1xTMT6plex [N-Term]; 2xPhospho [S3(100); S7(100)]	6	O15018	S948	S	O15018 | S948	-0.04	0.988771559152639	6	0.00467903	FALSE	NotSig	0.0049040340440022	PDZD2	PDZD2 S948	0.0049040340440022
High	O15020	Spectrin beta chain, non-erythrocytic 2 OS=Homo sapiens OX=9606 GN=SPTBN2 PE=1 SV=3	[R].LEHSSFPEGPGPGSGDEANGPR.[G]	0	1xTMT6plex [N-Term]; 1xPhospho [S14(100)]	O15020 [2158-2179]	O15020 1xPhospho [S2171(100)]	12	3.03211e-09	7.77	7.77	-0.1	-0.02	-0.11	-0.15	-0.16	-0.09	0.09	-0.14	-0.3	-0.04	-0.43	-0.46	-0.07	0.966310677101395	1	0.927122392017427	0.958837516625292	0.978070641975246	0.95535653885853	0.968804132867427	0.83342019130447	0.497417558386563	0.997442397091323	0.149530426869798	0.0982077824287461	0.989398911101597	101.2	97.9	103.4	105.7	145.7	124.5	81.4	92.8	90.9	84.4	94.3	114.5	100.1	92.2	102.8	126.2	104.8	115.4	107.4	123.4	111.9	81.4	88.4	77.3	85.4	84.5	98.8	O15020	Spectrin beta chain, non-erythrocytic 2 OS=Homo sapiens OX=9606 GN=SPTBN2 PE=1 SV=3	[R].LEHSSFPEGPGPGSGDEANGPR.[G]	O15020 [2158-2179]	O15020 1xPhospho [S2171(100)]	1xTMT6plex [N-Term]; 1xPhospho [S14(100)]	12	O15020	S2171	S	O15020 | S2171	-0.09	0.95535653885853	12	3.03211e-09	FALSE	NotSig	0.0198345195559526	SPTBN2	SPTBN2 S2171	0.0198345195559526
High	O15021	Microtubule-associated serine/threonine-protein kinase 4 OS=Homo sapiens OX=9606 GN=MAST4 PE=1 SV=4	[K].SAGNIPLSPLAR.[T]	0	1xTMT6plex [N-Term]; 2xPhospho [S1(100); S8(100)]	O15021 [1370-1381]	O15021 2xPhospho [S1370(100); S1377(100)]	6	0.00198849	4.59	4.59	-0.08	0.05	0.09	0.14	0.31	-0.01	0.13	-0.31	-0.12	0.05	-0.18	0.09	0.32	0.983068092982645	0.997573514656064	0.952589515458194	0.956836524063525	0.673566848920142	0.999479086203967	0.922807206414331	0.507170428266415	0.852763177045591	0.990932031952766	0.821062264028611	0.863309929833564	0.201223917080098	108.6	115.3	98.2	98	88.3	77.8	99.2	83.7	80.5	105.7	86.3	102.6	111.3	112.4	126.5	79.7	94.1	95.7	93.7	98	97.3	99.4	107.2	103.6	83	90.2	74.9	O15021	Microtubule-associated serine/threonine-protein kinase 4 OS=Homo sapiens OX=9606 GN=MAST4 PE=1 SV=4	[K].SAGNIPLSPLAR.[T]	O15021 [1370-1381]	O15021 2xPhospho [S1370(100); S1377(100)]	1xTMT6plex [N-Term]; 2xPhospho [S1(100); S8(100)]	6	O15021	S1370	S	O15021 | S1370	-0.01	0.999479086203967	6	0.00198849	FALSE	NotSig	0.000226288930795705	MAST4	MAST4 S1370	0.000226288930795705
High	O15021	Microtubule-associated serine/threonine-protein kinase 4 OS=Homo sapiens OX=9606 GN=MAST4 PE=1 SV=4	[K].SAGNIPLSPLAR.[T]	0	1xTMT6plex [N-Term]; 2xPhospho [S1(100); S8(100)]	O15021 [1370-1381]	O15021 2xPhospho [S1370(100); S1377(100)]	6	0.00198849	4.59	4.59	-0.08	0.05	0.09	0.14	0.31	-0.01	0.13	-0.31	-0.12	0.05	-0.18	0.09	0.32	0.983068092982645	0.997573514656064	0.952589515458194	0.956836524063525	0.673566848920142	0.999479086203967	0.922807206414331	0.507170428266415	0.852763177045591	0.990932031952766	0.821062264028611	0.863309929833564	0.201223917080098	108.6	115.3	98.2	98	88.3	77.8	99.2	83.7	80.5	105.7	86.3	102.6	111.3	112.4	126.5	79.7	94.1	95.7	93.7	98	97.3	99.4	107.2	103.6	83	90.2	74.9	O15021	Microtubule-associated serine/threonine-protein kinase 4 OS=Homo sapiens OX=9606 GN=MAST4 PE=1 SV=4	[K].SAGNIPLSPLAR.[T]	O15021 [1370-1381]	O15021 2xPhospho [S1370(100); S1377(100)]	1xTMT6plex [N-Term]; 2xPhospho [S1(100); S8(100)]	6	O15021	S1377	S	O15021 | S1377	-0.01	0.999479086203967	6	0.00198849	FALSE	NotSig	0.000226288930795705	MAST4	MAST4 S1377	0.000226288930795705
High	O15021	Microtubule-associated serine/threonine-protein kinase 4 OS=Homo sapiens OX=9606 GN=MAST4 PE=1 SV=4	[R].TPSPTPQPTSPQR.[S]	0	1xTMT6plex [N-Term]; 2xPhospho [S3(99.9); T9(93)]	O15021 [1382-1394]	O15021 2xPhospho [S1384(99.9); T1390(93)]	11	0.00755044	3.83	3.83	-0.1	0.13	0	0.11	0.05	0.08	0.24	0.16	-0.11	0.11	0.2	0.06	-0.03	0.983561601344568	0.984776323296718	0.999948062711208	0.983666117337321	0.996056930437693	0.962406265113854	0.845392705897782	0.846187010718534	0.849479988068298	0.967603946555892	0.736899910506686	0.939108401004736	0.999964897028726	111.2	102.3	97.2	103.2	93	88.4	95	113.4	100.7	95.2	109.9	87.2	111.6	112.3	115.7	79	92.7	94.3	78.2	102.3	100.3	104.3	124.5	100.1	106.8	96.4	113.5	O15021	Microtubule-associated serine/threonine-protein kinase 4 OS=Homo sapiens OX=9606 GN=MAST4 PE=1 SV=4	[R].TPSPTPQPTSPQR.[S]	O15021 [1382-1394]	O15021 2xPhospho [S1384(99.9); T1390(93)]	1xTMT6plex [N-Term]; 2xPhospho [S3(99.9); T9(93)]	11	O15021	S1384	S	O15021 | S1384	0.08	0.962406265113854	11	0.00755044	FALSE	NotSig	0.0166415584700416	MAST4	MAST4 S1384	0.0166415584700416
High	Q9Y2H9; Q6P0Q8; O15021	Microtubule-associated serine/threonine-protein kinase 1 OS=Homo sapiens OX=9606 GN=MAST1 PE=1 SV=2 Microtubule-associated serine/threonine-protein kinase 2 OS=Homo sapiens OX=9606 GN=MAST2 PE=1 SV=2 Microtubule-associated serine/threonine-protein kinase 4 OS=Homo sapiens OX=9606 GN=MAST4 PE=1 SV=4	[K].SAEPPRSPLLK.[R]	1	1xTMT6plex [N-Term]; 1xTMT6plex [K11]; 2xPhospho [S1(100); S7(100)]	Q9Y2H9 [1252-1262]; Q6P0Q8 [1393-1403]; O15021 [1432-1442]	Q9Y2H9 2xPhospho [S1252(100); S1258(100)]; Q6P0Q8 2xPhospho [S1393(100); S1399(100)]; O15021 2xPhospho [S1432(100); S1438(100)]	6	0.0566192	2.85	2.85	-0.24	0.1	-0.01	0.11	0.28	0.03	0.34	0.31	0.22	0.11	0.47	0.6	0.25	0.517169699258695	0.985612079233486	0.991871374880843	0.983666117337321	0.791330075628996	0.980200653904287	0.218169733562113	0.324774623747058	0.543344277881123	0.845080014494375	0.0463510412352253	0.00609180807719202	0.361616851548244	107.5	109	89.1	78.1	92.5	82	110.6	105.7	115.4	90.9	72.7	93.5	107.9	115.4	120.6	81.6	80.2	89.4	92.5	84.3	88.3	140.5	134.2	121.9	111.6	113	113.6	Q9Y2H9; Q6P0Q8; O15021	Microtubule-associated serine/threonine-protein kinase 1 OS=Homo sapiens OX=9606 GN=MAST1 PE=1 SV=2 Microtubule-associated serine/threonine-protein kinase 2 OS=Homo sapiens OX=9606 GN=MAST2 PE=1 SV=2 Microtubule-associated serine/threonine-protein kinase 4 OS=Homo sapiens OX=9606 GN=MAST4 PE=1 SV=4	[K].SAEPPRSPLLK.[R]	Q9Y2H9 [1252-1262]; Q6P0Q8 [1393-1403]; O15021 [1432-1442]	Q9Y2H9 2xPhospho [S1252(100); S1258(100)]; Q6P0Q8 2xPhospho [S1393(100); S1399(100)]; O15021 2xPhospho [S1432(100); S1438(100)]	1xTMT6plex [N-Term]; 1xTMT6plex [K11]; 2xPhospho [S1(100); S7(100)]	6	O15021	S1432	S	O15021 | S1432	0.03	0.980200653904287	6	0.0566192	FALSE	NotSig	0.00868501209993599	MAST1	MAST1 S1432	0.00868501209993599
High	Q9Y2H9; Q6P0Q8; O15021	Microtubule-associated serine/threonine-protein kinase 1 OS=Homo sapiens OX=9606 GN=MAST1 PE=1 SV=2 Microtubule-associated serine/threonine-protein kinase 2 OS=Homo sapiens OX=9606 GN=MAST2 PE=1 SV=2 Microtubule-associated serine/threonine-protein kinase 4 OS=Homo sapiens OX=9606 GN=MAST4 PE=1 SV=4	[K].SAEPPRSPLLK.[R]	1	1xTMT6plex [N-Term]; 1xTMT6plex [K11]; 2xPhospho [S1(100); S7(100)]	Q9Y2H9 [1252-1262]; Q6P0Q8 [1393-1403]; O15021 [1432-1442]	Q9Y2H9 2xPhospho [S1252(100); S1258(100)]; Q6P0Q8 2xPhospho [S1393(100); S1399(100)]; O15021 2xPhospho [S1432(100); S1438(100)]	6	0.0566192	2.85	2.85	-0.24	0.1	-0.01	0.11	0.28	0.03	0.34	0.31	0.22	0.11	0.47	0.6	0.25	0.517169699258695	0.985612079233486	0.991871374880843	0.983666117337321	0.791330075628996	0.980200653904287	0.218169733562113	0.324774623747058	0.543344277881123	0.845080014494375	0.0463510412352253	0.00609180807719202	0.361616851548244	107.5	109	89.1	78.1	92.5	82	110.6	105.7	115.4	90.9	72.7	93.5	107.9	115.4	120.6	81.6	80.2	89.4	92.5	84.3	88.3	140.5	134.2	121.9	111.6	113	113.6	Q9Y2H9; Q6P0Q8; O15021	Microtubule-associated serine/threonine-protein kinase 1 OS=Homo sapiens OX=9606 GN=MAST1 PE=1 SV=2 Microtubule-associated serine/threonine-protein kinase 2 OS=Homo sapiens OX=9606 GN=MAST2 PE=1 SV=2 Microtubule-associated serine/threonine-protein kinase 4 OS=Homo sapiens OX=9606 GN=MAST4 PE=1 SV=4	[K].SAEPPRSPLLK.[R]	Q9Y2H9 [1252-1262]; Q6P0Q8 [1393-1403]; O15021 [1432-1442]	Q9Y2H9 2xPhospho [S1252(100); S1258(100)]; Q6P0Q8 2xPhospho [S1393(100); S1399(100)]; O15021 2xPhospho [S1432(100); S1438(100)]	1xTMT6plex [N-Term]; 1xTMT6plex [K11]; 2xPhospho [S1(100); S7(100)]	6	O15021	S1438	S	O15021 | S1438	0.03	0.980200653904287	6	0.0566192	FALSE	NotSig	0.00868501209993599	MAST1	MAST1 S1438	0.00868501209993599
High	O15021	Microtubule-associated serine/threonine-protein kinase 4 OS=Homo sapiens OX=9606 GN=MAST4 PE=1 SV=4	[R].QESVDDLDRDK.[L]	1	1xTMT6plex [N-Term]; 1xTMT6plex [K11]; 1xPhospho [S3(100)]	O15021 [1521-1531]	O15021 1xPhospho [S1523(100)]	14	0.00409695	3.03	3.09	0.22	0.04	0.15	0.19	0.34	0.22	-0.18	0.01	0.31	0.04	-0.97	-0.89	0.12	0.726126666065465	0.997573514656064	0.905299951035223	0.899380496722845	0.791426685850952	0.85963828111697	0.902604751169359	0.996835391868212	0.625809767696412	0.997202081643166	0.0218687423006457	0.0160044980750948	0.981763226416742	76.6	69.1	88.3	158.2	143.3	200.8	66.5	76.9	85.7	94.5	87.5	89	71.8	78.7	86.9	165.7	175.9	187.5	180.8	199.8	157.6	104	97.5	70.4	81.4	101.9	89.8	O15021	Microtubule-associated serine/threonine-protein kinase 4 OS=Homo sapiens OX=9606 GN=MAST4 PE=1 SV=4	[R].QESVDDLDRDK.[L]	O15021 [1521-1531]	O15021 1xPhospho [S1523(100)]	1xTMT6plex [N-Term]; 1xTMT6plex [K11]; 1xPhospho [S3(100)]	14	O15021	S1523	S	O15021 | S1523	0.22	0.85963828111697	14	0.00409695	FALSE	NotSig	0.0656842528971135	MAST4	MAST4 S1523	0.0656842528971135
High	O15021	Microtubule-associated serine/threonine-protein kinase 4 OS=Homo sapiens OX=9606 GN=MAST4 PE=1 SV=4	[R].SLQPPGIESEK.[S]	0	1xTMT6plex [N-Term]; 1xTMT6plex [K11]; 1xPhospho [S1(100)]	O15021 [2091-2101]	O15021 1xPhospho [S2091(100)]	14	0.00715204	2.69	2.69	-0.12	-0.04	-0.15	0.19	0.92	0.63	0.08	0.31	0.52	0.34	-0.48	-0.53	0.3	0.976642489250444	1	0.95375602227329	0.958337835726786	0.431825435984985	0.569118213391943	0.989998281635421	0.748753300216489	0.492230843530718	0.694205546419654	0.683191611356419	0.483052779419438	0.980524656614917	85.7	92.8	76.6	177.5	121.1	151.1	63.2	124.9	62	83.7	67.1	78.7	70.8	83.3	104.2	136.4	148.2	123	172.5	153.5	182.7	120.2	119.7	62.3	141.7	97.6	77.6	O15021	Microtubule-associated serine/threonine-protein kinase 4 OS=Homo sapiens OX=9606 GN=MAST4 PE=1 SV=4	[R].SLQPPGIESEK.[S]	O15021 [2091-2101]	O15021 1xPhospho [S2091(100)]	1xTMT6plex [N-Term]; 1xTMT6plex [K11]; 1xPhospho [S1(100)]	14	O15021	S2091	S	O15021 | S2091	0.63	0.569118213391943	14	0.00715204	FALSE	NotSig	0.244797515517935	MAST4	MAST4 S2091	0.244797515517935
High	O15021	Microtubule-associated serine/threonine-protein kinase 4 OS=Homo sapiens OX=9606 GN=MAST4 PE=1 SV=4	[R].ALSVTATVGETK.[G]	0	1xTMT6plex [N-Term]; 1xTMT6plex [K12]; 1xPhospho [S3(99.8)]	O15021 [2550-2561]	O15021 1xPhospho [S2552(99.8)]	6	0.000841376	3.34	3.34	-0.06	-0.43	-0.18	-0.18	0.55	0.26	-0.37	0.94	1.6	-0.01	1.3	1.6	0.29	0.996995420179188	0.919640917487892	0.970988538652831	0.990810345111742	0.633765678007361	0.867161863305558	0.855547931605117	0.130412223715593	0.00144628799976192	0.999999999999999	0.0891940193146055	0.00240078186985872	0.873559839471276	98.3	66	88.7	44.7	74.9	99.8	158.3	122.6	136	79.5	102.1	85	84.1	62	65.7	66.3	48.6	77.7	109.7	66	53.1	220	179.3	199.4	163	203.1	155.4	O15021	Microtubule-associated serine/threonine-protein kinase 4 OS=Homo sapiens OX=9606 GN=MAST4 PE=1 SV=4	[R].ALSVTATVGETK.[G]	O15021 [2550-2561]	O15021 1xPhospho [S2552(99.8)]	1xTMT6plex [N-Term]; 1xTMT6plex [K12]; 1xPhospho [S3(99.8)]	6	O15021	S2552	S	O15021 | S2552	0.26	0.867161863305558	6	0.000841376	FALSE	NotSig	0.0618998301139783	MAST4	MAST4 S2552	0.0618998301139783
High	Q9Y2H9; Q6P0Q8; O15021; O60307	Microtubule-associated serine/threonine-protein kinase 1 OS=Homo sapiens OX=9606 GN=MAST1 PE=1 SV=2 Microtubule-associated serine/threonine-protein kinase 2 OS=Homo sapiens OX=9606 GN=MAST2 PE=1 SV=2 Microtubule-associated serine/threonine-protein kinase 4 OS=Homo sapiens OX=9606 GN=MAST4 PE=1 SV=4 Microtubule-associated serine/threonine-protein kinase 3 OS=Homo sapiens OX=9606 GN=MAST3 PE=1 SV=2	[R].SRSLSPGR.[SA]	1	1xTMT6plex [N-Term]; 3xPhospho [S1(100); S3(100); S5(100)]	Q9Y2H9 [159-166]; Q6P0Q8 [297-304]; O15021 [353-360]; O60307 [153-160]	Q9Y2H9 3xPhospho [S159(100); S161(100); S163(100)]; Q6P0Q8 3xPhospho [S297(100); S299(100); S301(100)]; O15021 3xPhospho [S353(100); S355(100); S357(100)]; O60307 3xPhospho [S153(100); S155(100); S157(100)]	4	0.0267454	2.36	2.36	0.18	0.36	0.08	0.16	0.27	0.18	0.17	-0.19	-0.27	0.08	-0.34	-0.33	0.09	0.742189657484868	0.372788467689735	0.963051500994618	0.956074007644058	0.797541516434123	0.797743634373421	0.858119248311598	0.727059466672669	0.516121406061229	0.978589448354184	0.310119909396271	0.303347492918477	0.97929075931888	99	86.8	94.5	115.4	95.3	112.4	96.9	75.8	83.2	98.2	107.4	108.5	122.3	121	115.3	119.1	118	136.1	125.6	128.2	120.1	101.9	95.5	100.2	92	103	94.1	Q9Y2H9; Q6P0Q8; O15021; O60307	Microtubule-associated serine/threonine-protein kinase 1 OS=Homo sapiens OX=9606 GN=MAST1 PE=1 SV=2 Microtubule-associated serine/threonine-protein kinase 2 OS=Homo sapiens OX=9606 GN=MAST2 PE=1 SV=2 Microtubule-associated serine/threonine-protein kinase 4 OS=Homo sapiens OX=9606 GN=MAST4 PE=1 SV=4 Microtubule-associated serine/threonine-protein kinase 3 OS=Homo sapiens OX=9606 GN=MAST3 PE=1 SV=2	[R].SRSLSPGR.[SA]	Q9Y2H9 [159-166]; Q6P0Q8 [297-304]; O15021 [353-360]; O60307 [153-160]	Q9Y2H9 3xPhospho [S159(100); S161(100); S163(100)]; Q6P0Q8 3xPhospho [S297(100); S299(100); S301(100)]; O15021 3xPhospho [S353(100); S355(100); S357(100)]; O60307 3xPhospho [S153(100); S155(100); S157(100)]	1xTMT6plex [N-Term]; 3xPhospho [S1(100); S3(100); S5(100)]	4	O15021	S353	S	O15021 | S353	0.18	0.797743634373421	4	0.0267454	FALSE	NotSig	0.0981366525904558	MAST1	MAST1 S353	0.0981366525904558
High	Q9Y2H9; Q6P0Q8; O15021; O60307	Microtubule-associated serine/threonine-protein kinase 1 OS=Homo sapiens OX=9606 GN=MAST1 PE=1 SV=2 Microtubule-associated serine/threonine-protein kinase 2 OS=Homo sapiens OX=9606 GN=MAST2 PE=1 SV=2 Microtubule-associated serine/threonine-protein kinase 4 OS=Homo sapiens OX=9606 GN=MAST4 PE=1 SV=4 Microtubule-associated serine/threonine-protein kinase 3 OS=Homo sapiens OX=9606 GN=MAST3 PE=1 SV=2	[R].SRSLSPGR.[SA]	1	1xTMT6plex [N-Term]; 2xPhospho [S3(93); S5(100)]	Q9Y2H9 [159-166]; Q6P0Q8 [297-304]; O15021 [353-360]; O60307 [153-160]	Q9Y2H9 2xPhospho [S161(93); S163(100)]; Q6P0Q8 2xPhospho [S299(93); S301(100)]; O15021 2xPhospho [S355(93); S357(100)]; O60307 2xPhospho [S155(93); S157(100)]	8	0.0108277	2.48	2.48	-0.09	-0.18	0.31	0.18	0.65	0.21	-0.09	-0.4	0.13	-0.13	-0.47	0.1	0.44	0.986639534108572	0.984776323296718	0.828864551786212	0.985691228099467	0.613639209258722	0.93761544947132	0.990934279778033	0.489997062052728	0.879490095936908	0.993667674042013	0.710432601529856	0.938550694321678	0.670514796097265	115	132.5	135.8	53	144	105.5	48.7	130.5	81.3	127.9	124.2	115.3	124.8	103.4	116.7	91.3	130.7	159.6	127	119.2	84.3	158.5	110.8	127.9	91.4	94.1	110.1	Q9Y2H9; Q6P0Q8; O15021; O60307	Microtubule-associated serine/threonine-protein kinase 1 OS=Homo sapiens OX=9606 GN=MAST1 PE=1 SV=2 Microtubule-associated serine/threonine-protein kinase 2 OS=Homo sapiens OX=9606 GN=MAST2 PE=1 SV=2 Microtubule-associated serine/threonine-protein kinase 4 OS=Homo sapiens OX=9606 GN=MAST4 PE=1 SV=4 Microtubule-associated serine/threonine-protein kinase 3 OS=Homo sapiens OX=9606 GN=MAST3 PE=1 SV=2	[R].SRSLSPGR.[SA]	Q9Y2H9 [159-166]; Q6P0Q8 [297-304]; O15021 [353-360]; O60307 [153-160]	Q9Y2H9 2xPhospho [S161(93); S163(100)]; Q6P0Q8 2xPhospho [S299(93); S301(100)]; O15021 2xPhospho [S355(93); S357(100)]; O60307 2xPhospho [S155(93); S157(100)]	1xTMT6plex [N-Term]; 2xPhospho [S3(93); S5(100)]	8	O15021	S355	S	O15021 | S355	0.21	0.93761544947132	8	0.0108277	FALSE	NotSig	0.0279752452201145	MAST1	MAST1 S355	0.0279752452201145
High	Q9Y2H9; Q6P0Q8; O15021; O60307	Microtubule-associated serine/threonine-protein kinase 1 OS=Homo sapiens OX=9606 GN=MAST1 PE=1 SV=2 Microtubule-associated serine/threonine-protein kinase 2 OS=Homo sapiens OX=9606 GN=MAST2 PE=1 SV=2 Microtubule-associated serine/threonine-protein kinase 4 OS=Homo sapiens OX=9606 GN=MAST4 PE=1 SV=4 Microtubule-associated serine/threonine-protein kinase 3 OS=Homo sapiens OX=9606 GN=MAST3 PE=1 SV=2	[R].SRSLSPGR.[SA]	1	1xTMT6plex [N-Term]; 2xPhospho [S3(93); S5(100)]	Q9Y2H9 [159-166]; Q6P0Q8 [297-304]; O15021 [353-360]; O60307 [153-160]	Q9Y2H9 2xPhospho [S161(93); S163(100)]; Q6P0Q8 2xPhospho [S299(93); S301(100)]; O15021 2xPhospho [S355(93); S357(100)]; O60307 2xPhospho [S155(93); S157(100)]	8	0.0108277	2.48	2.48	-0.09	-0.18	0.31	0.18	0.65	0.21	-0.09	-0.4	0.13	-0.13	-0.47	0.1	0.44	0.986639534108572	0.984776323296718	0.828864551786212	0.985691228099467	0.613639209258722	0.93761544947132	0.990934279778033	0.489997062052728	0.879490095936908	0.993667674042013	0.710432601529856	0.938550694321678	0.670514796097265	115	132.5	135.8	53	144	105.5	48.7	130.5	81.3	127.9	124.2	115.3	124.8	103.4	116.7	91.3	130.7	159.6	127	119.2	84.3	158.5	110.8	127.9	91.4	94.1	110.1	Q9Y2H9; Q6P0Q8; O15021; O60307	Microtubule-associated serine/threonine-protein kinase 1 OS=Homo sapiens OX=9606 GN=MAST1 PE=1 SV=2 Microtubule-associated serine/threonine-protein kinase 2 OS=Homo sapiens OX=9606 GN=MAST2 PE=1 SV=2 Microtubule-associated serine/threonine-protein kinase 4 OS=Homo sapiens OX=9606 GN=MAST4 PE=1 SV=4 Microtubule-associated serine/threonine-protein kinase 3 OS=Homo sapiens OX=9606 GN=MAST3 PE=1 SV=2	[R].SRSLSPGR.[SA]	Q9Y2H9 [159-166]; Q6P0Q8 [297-304]; O15021 [353-360]; O60307 [153-160]	Q9Y2H9 2xPhospho [S161(93); S163(100)]; Q6P0Q8 2xPhospho [S299(93); S301(100)]; O15021 2xPhospho [S355(93); S357(100)]; O60307 2xPhospho [S155(93); S157(100)]	1xTMT6plex [N-Term]; 2xPhospho [S3(93); S5(100)]	8	O15021	S357	S	O15021 | S357	0.21	0.93761544947132	8	0.0108277	FALSE	NotSig	0.0279752452201145	MAST1	MAST1 S357	0.0279752452201145
High	O15021	Microtubule-associated serine/threonine-protein kinase 4 OS=Homo sapiens OX=9606 GN=MAST4 PE=1 SV=4	[R].TPSPTPQPTSPQR.[S]	0	1xTMT6plex [N-Term]; 2xPhospho [S3(99.9); T9(93)]	O15021 [1382-1394]	O15021 2xPhospho [S1384(99.9); T1390(93)]	11	0.00755044	3.83	3.83	-0.1	0.13	0	0.11	0.05	0.08	0.24	0.16	-0.11	0.11	0.2	0.06	-0.03	0.983561601344568	0.984776323296718	0.999948062711208	0.983666117337321	0.996056930437693	0.962406265113854	0.845392705897782	0.846187010718534	0.849479988068298	0.967603946555892	0.736899910506686	0.939108401004736	0.999964897028726	111.2	102.3	97.2	103.2	93	88.4	95	113.4	100.7	95.2	109.9	87.2	111.6	112.3	115.7	79	92.7	94.3	78.2	102.3	100.3	104.3	124.5	100.1	106.8	96.4	113.5	O15021	Microtubule-associated serine/threonine-protein kinase 4 OS=Homo sapiens OX=9606 GN=MAST4 PE=1 SV=4	[R].TPSPTPQPTSPQR.[S]	O15021 [1382-1394]	O15021 2xPhospho [S1384(99.9); T1390(93)]	1xTMT6plex [N-Term]; 2xPhospho [S3(99.9); T9(93)]	11	O15021	T1390	T	O15021 | T1390	0.08	0.962406265113854	11	0.00755044	FALSE	NotSig	0.0166415584700416	MAST4	MAST4 T1390	0.0166415584700416
High	O15027	Protein transport protein Sec16A OS=Homo sapiens OX=9606 GN=SEC16A PE=1 SV=4	[R].YPEPERPSSR.[A]	0	1xTMT6plex [N-Term]; 1xPhospho [S9(99.7)]	O15027 [1215-1224]	O15027 1xPhospho [S1223(99.7)]	7	0.0193024	2.4	2.4	-0.23	-0.23	-0.18	-0.13	-0.17	-0.17	0	-0.13	-0.12	0.05	0.07	0.03	0.01	0.347340113787503	0.827514523541507	0.712666090922018	0.9777185083956	0.967714953611618	0.797561901803538	0.999996824590157	0.841193923415309	0.773770313029578	0.983458733180433	0.89293517867553	0.961671605568454	0.999964897028726	130.9	120.6	105.5	101.8	108.4	87.7	110.4	106.3	88.9	101	102.9	127.7	104.6	102.2	102.7	89.2	89.7	97.2	94.7	92.9	91.9	94.5	89.1	95.3	86.6	103	94.2	O15027	Protein transport protein Sec16A OS=Homo sapiens OX=9606 GN=SEC16A PE=1 SV=4	[R].YPEPERPSSR.[A]	O15027 [1215-1224]	O15027 1xPhospho [S1223(99.7)]	1xTMT6plex [N-Term]; 1xPhospho [S9(99.7)]	7	O15027	S1223	S	O15027 | S1223	-0.17	0.797561901803538	7	0.0193024	FALSE	NotSig	0.0982355997210635	SEC16A	SEC16A S1223	0.0982355997210635
High	O15027	Protein transport protein Sec16A OS=Homo sapiens OX=9606 GN=SEC16A PE=1 SV=4	[R].ASHSSERPPPR.[Q]	0	1xTMT6plex [N-Term]; 2xPhospho [S2(99.6); S5(94.2)]	O15027 [1225-1235]	O15027 2xPhospho [S1226(99.6); S1229(94.2)]	21	0.024889	1.07	1.07	-0.13	-0.09	-0.06	0.03	0.11	-0.13	0.04	-0.27	-0.08	0.1	-0.04	0.09	0.23	0.909097844720019	0.994281701271053	0.953632202185396	0.999277145134958	0.982328681271281	0.898057735793951	0.995190479318404	0.393918419619124	0.911137390770249	0.903398165474525	0.929914317364447	0.786982162602798	0.450487950680484	129.5	120.8	101.2	98.9	102.2	78.8	109.5	100.3	94.9	106.3	110.7	139.6	127.4	111.4	113.8	89.4	108.6	94.7	94.2	101.3	102	109.1	105.7	108	88.6	106.4	91.9	O15027	Protein transport protein Sec16A OS=Homo sapiens OX=9606 GN=SEC16A PE=1 SV=4	[R].ASHSSERPPPR.[Q]	O15027 [1225-1235]	O15027 2xPhospho [S1226(99.6); S1229(94.2)]	1xTMT6plex [N-Term]; 2xPhospho [S2(99.6); S5(94.2)]	21	O15027	S1226	S	O15027 | S1226	-0.13	0.898057735793951	21	0.024889	FALSE	NotSig	0.0466957418063102	SEC16A	SEC16A S1226	0.0466957418063102
High	O15027	Protein transport protein Sec16A OS=Homo sapiens OX=9606 GN=SEC16A PE=1 SV=4	[R].ASHSSERPPPR.[Q]	0	1xTMT6plex [N-Term]; 2xPhospho [S2(99.6); S5(94.2)]	O15027 [1225-1235]	O15027 2xPhospho [S1226(99.6); S1229(94.2)]	21	0.024889	1.07	1.07	-0.13	-0.09	-0.06	0.03	0.11	-0.13	0.04	-0.27	-0.08	0.1	-0.04	0.09	0.23	0.909097844720019	0.994281701271053	0.953632202185396	0.999277145134958	0.982328681271281	0.898057735793951	0.995190479318404	0.393918419619124	0.911137390770249	0.903398165474525	0.929914317364447	0.786982162602798	0.450487950680484	129.5	120.8	101.2	98.9	102.2	78.8	109.5	100.3	94.9	106.3	110.7	139.6	127.4	111.4	113.8	89.4	108.6	94.7	94.2	101.3	102	109.1	105.7	108	88.6	106.4	91.9	O15027	Protein transport protein Sec16A OS=Homo sapiens OX=9606 GN=SEC16A PE=1 SV=4	[R].ASHSSERPPPR.[Q]	O15027 [1225-1235]	O15027 2xPhospho [S1226(99.6); S1229(94.2)]	1xTMT6plex [N-Term]; 2xPhospho [S2(99.6); S5(94.2)]	21	O15027	S1229	S	O15027 | S1229	-0.13	0.898057735793951	21	0.024889	FALSE	NotSig	0.0466957418063102	SEC16A	SEC16A S1229	0.0466957418063102
High	O15027	Protein transport protein Sec16A OS=Homo sapiens OX=9606 GN=SEC16A PE=1 SV=4	[R].EHSAFGDRPEK.[R]	0	1xTMT6plex [N-Term]; 1xTMT6plex [K11]; 1xPhospho [S3(100)]	O15027 [1303-1313]	O15027 1xPhospho [S1305(100)]	6	0.00385837	2.64	3.09	0.16	0.26	0.09	0.18	0.32	0.19	0.1	-0.05	-0.02	0.09	-0.02	0.02	0.13	0.807124465452372	0.727023710523115	0.965723692017315	0.94419967613034	0.682014195793544	0.759094882340241	0.967252215373175	0.952886607277606	0.994698904839973	0.978589448354184	0.974971395896829	0.978239895211996	0.929001784214118	104.8	76.5	97.8	100.9	75.3	100.8	107.8	66.1	92.6	109.4	96.6	113	117	121.6	111	88.3	107.1	116.5	114	119.6	113.4	115.6	125.3	102.8	105.6	113.4	100.4	O15027	Protein transport protein Sec16A OS=Homo sapiens OX=9606 GN=SEC16A PE=1 SV=4	[R].EHSAFGDRPEK.[R]	O15027 [1303-1313]	O15027 1xPhospho [S1305(100)]	1xTMT6plex [N-Term]; 1xTMT6plex [K11]; 1xPhospho [S3(100)]	6	O15027	S1305	S	O15027 | S1305	0.19	0.759094882340241	6	0.00385837	FALSE	NotSig	0.119703936487415	SEC16A	SEC16A S1305	0.119703936487415
High	O15027	Protein transport protein Sec16A OS=Homo sapiens OX=9606 GN=SEC16A PE=1 SV=4	[R].FTGSFDDDPDPHRDPYGEEVDR.[R]	1	1xTMT6plex [N-Term]; 1xPhospho [S4(92)]	O15027 [1324-1345]	O15027 1xPhospho [S1327(92)]	30	6.71131e-07	4.6	4.6	0.12	0.17	0.06	0.15	0.2	0.17	0.06	0.16	0.13	0.09	0.11	0.06	0.03	0.908231400400687	0.881034657364333	0.976740978627661	0.938434777666376	0.93097205051141	0.808086596341103	0.989316773412111	0.757033723971009	0.792612241383334	0.92488290934727	0.791599697243485	0.91470870287281	0.999964897028726	91.2	91.5	85.3	99.1	93.9	97.6	86.1	102.4	97.9	88.3	99	103.5	102.5	107.8	102.9	100.2	109.4	101.9	108.1	103.8	113.5	119.3	112.5	107.9	106.5	121.6	110.3	O15027	Protein transport protein Sec16A OS=Homo sapiens OX=9606 GN=SEC16A PE=1 SV=4	[R].FTGSFDDDPDPHRDPYGEEVDR.[R]	O15027 [1324-1345]	O15027 1xPhospho [S1327(92)]	1xTMT6plex [N-Term]; 1xPhospho [S4(92)]	30	O15027	S1327	S	O15027 | S1327	0.17	0.808086596341103	30	6.71131e-07	FALSE	NotSig	0.0925420967774841	SEC16A	SEC16A S1327	0.0925420967774841
High	O15027	Protein transport protein Sec16A OS=Homo sapiens OX=9606 GN=SEC16A PE=1 SV=4	[R].SVHSEHSAR.[S]	0	1xTMT6plex [N-Term]; 3xPhospho [S1(100); S4(100); S7(100)]	O15027 [1347-1355]	O15027 3xPhospho [S1347(100); S1350(100); S1353(100)]	12	0.00842714	3.28	3.28	0.03	0.03	0.11	0.22	0.04	-0.08	0	-0.17	-0.06	0.11	-0.38	-0.38	0.12	0.99684315520303	0.999400882079788	0.952589515458194	0.829037039176609	0.996361566886197	0.969823902642323	0.999996824590157	0.73299649704343	0.930494013187572	0.97166868776732	0.185411859815899	0.213216442602394	0.941435893354217	104.3	98	86.3	107.2	112.5	89.6	91	98.1	93.8	100.1	97.4	109.6	100.3	105.6	99.7	110.8	128.1	115.5	127.4	97.7	125.1	93.9	98.8	96.2	87.8	102.5	88.7	O15027	Protein transport protein Sec16A OS=Homo sapiens OX=9606 GN=SEC16A PE=1 SV=4	[R].SVHSEHSAR.[S]	O15027 [1347-1355]	O15027 3xPhospho [S1347(100); S1350(100); S1353(100)]	1xTMT6plex [N-Term]; 3xPhospho [S1(100); S4(100); S7(100)]	12	O15027	S1347	S	O15027 | S1347	-0.08	0.969823902642323	12	0.00842714	FALSE	NotSig	0.0133071163044928	SEC16A	SEC16A S1347	0.0133071163044928
High	O15027	Protein transport protein Sec16A OS=Homo sapiens OX=9606 GN=SEC16A PE=1 SV=4	[R].SVHSEHSAR.[S]	0	1xTMT6plex [N-Term]; 3xPhospho [S1(100); S4(100); S7(100)]	O15027 [1347-1355]	O15027 3xPhospho [S1347(100); S1350(100); S1353(100)]	12	0.00842714	3.28	3.28	0.03	0.03	0.11	0.22	0.04	-0.08	0	-0.17	-0.06	0.11	-0.38	-0.38	0.12	0.99684315520303	0.999400882079788	0.952589515458194	0.829037039176609	0.996361566886197	0.969823902642323	0.999996824590157	0.73299649704343	0.930494013187572	0.97166868776732	0.185411859815899	0.213216442602394	0.941435893354217	104.3	98	86.3	107.2	112.5	89.6	91	98.1	93.8	100.1	97.4	109.6	100.3	105.6	99.7	110.8	128.1	115.5	127.4	97.7	125.1	93.9	98.8	96.2	87.8	102.5	88.7	O15027	Protein transport protein Sec16A OS=Homo sapiens OX=9606 GN=SEC16A PE=1 SV=4	[R].SVHSEHSAR.[S]	O15027 [1347-1355]	O15027 3xPhospho [S1347(100); S1350(100); S1353(100)]	1xTMT6plex [N-Term]; 3xPhospho [S1(100); S4(100); S7(100)]	12	O15027	S1350	S	O15027 | S1350	-0.08	0.969823902642323	12	0.00842714	FALSE	NotSig	0.0133071163044928	SEC16A	SEC16A S1350	0.0133071163044928
High	O15027	Protein transport protein Sec16A OS=Homo sapiens OX=9606 GN=SEC16A PE=1 SV=4	[R].SVHSEHSAR.[S]	0	1xTMT6plex [N-Term]; 3xPhospho [S1(100); S4(100); S7(100)]	O15027 [1347-1355]	O15027 3xPhospho [S1347(100); S1350(100); S1353(100)]	12	0.00842714	3.28	3.28	0.03	0.03	0.11	0.22	0.04	-0.08	0	-0.17	-0.06	0.11	-0.38	-0.38	0.12	0.99684315520303	0.999400882079788	0.952589515458194	0.829037039176609	0.996361566886197	0.969823902642323	0.999996824590157	0.73299649704343	0.930494013187572	0.97166868776732	0.185411859815899	0.213216442602394	0.941435893354217	104.3	98	86.3	107.2	112.5	89.6	91	98.1	93.8	100.1	97.4	109.6	100.3	105.6	99.7	110.8	128.1	115.5	127.4	97.7	125.1	93.9	98.8	96.2	87.8	102.5	88.7	O15027	Protein transport protein Sec16A OS=Homo sapiens OX=9606 GN=SEC16A PE=1 SV=4	[R].SVHSEHSAR.[S]	O15027 [1347-1355]	O15027 3xPhospho [S1347(100); S1350(100); S1353(100)]	1xTMT6plex [N-Term]; 3xPhospho [S1(100); S4(100); S7(100)]	12	O15027	S1353	S	O15027 | S1353	-0.08	0.969823902642323	12	0.00842714	FALSE	NotSig	0.0133071163044928	SEC16A	SEC16A S1353	0.0133071163044928
High	O15027	Protein transport protein Sec16A OS=Homo sapiens OX=9606 GN=SEC16A PE=1 SV=4	[R].SLHSAHSLASR.[R]	0	1xTMT6plex [N-Term]; 3xPhospho [S1(100); S4(100); S7(100)]	O15027 [1356-1366]	O15027 3xPhospho [S1356(100); S1359(100); S1362(100)]	6	0.000211523	5.53	5.53	-0.44	-0.69	0	-0.39	-0.78	-0.63	-0.26	-0.53	-0.42	-0.39	-0.59	-0.34	-0.14	0.0362123000571982	0.00482013302043611	0.999948062711208	0.377243000381618	0.00143208295078535	0.00157425493943577	0.757983405026209	0.0997261381227079	0.258900716906642	0.053892156037545	0.0261458390135267	0.316097989463353	0.912126639595853	138.2	171.6	122.3	106.4	192	99.8	109.8	160.1	88.9	93.4	102.1	108.2	110.1	85.5	75.3	106.7	107.4	79.2	77.3	81.2	85.3	64.6	49.6	64	80.9	70.6	70.7	O15027	Protein transport protein Sec16A OS=Homo sapiens OX=9606 GN=SEC16A PE=1 SV=4	[R].SLHSAHSLASR.[R]	O15027 [1356-1366]	O15027 3xPhospho [S1356(100); S1359(100); S1362(100)]	1xTMT6plex [N-Term]; 3xPhospho [S1(100); S4(100); S7(100)]	6	O15027	S1356	S	O15027 | S1356	-0.63	0.00157425493943577	6	0.000211523	TRUE	Down	2.80292493536664	SEC16A	SEC16A S1356	2.80292493536664
High	O15027	Protein transport protein Sec16A OS=Homo sapiens OX=9606 GN=SEC16A PE=1 SV=4	[R].SLHSAHSLASR.[R]	0	1xTMT6plex [N-Term]; 3xPhospho [S1(100); S4(100); S7(100)]	O15027 [1356-1366]	O15027 3xPhospho [S1356(100); S1359(100); S1362(100)]	6	0.000211523	5.53	5.53	-0.44	-0.69	0	-0.39	-0.78	-0.63	-0.26	-0.53	-0.42	-0.39	-0.59	-0.34	-0.14	0.0362123000571982	0.00482013302043611	0.999948062711208	0.377243000381618	0.00143208295078535	0.00157425493943577	0.757983405026209	0.0997261381227079	0.258900716906642	0.053892156037545	0.0261458390135267	0.316097989463353	0.912126639595853	138.2	171.6	122.3	106.4	192	99.8	109.8	160.1	88.9	93.4	102.1	108.2	110.1	85.5	75.3	106.7	107.4	79.2	77.3	81.2	85.3	64.6	49.6	64	80.9	70.6	70.7	O15027	Protein transport protein Sec16A OS=Homo sapiens OX=9606 GN=SEC16A PE=1 SV=4	[R].SLHSAHSLASR.[R]	O15027 [1356-1366]	O15027 3xPhospho [S1356(100); S1359(100); S1362(100)]	1xTMT6plex [N-Term]; 3xPhospho [S1(100); S4(100); S7(100)]	6	O15027	S1359	S	O15027 | S1359	-0.63	0.00157425493943577	6	0.000211523	TRUE	Down	2.80292493536664	SEC16A	SEC16A S1359	2.80292493536664
High	O15027	Protein transport protein Sec16A OS=Homo sapiens OX=9606 GN=SEC16A PE=1 SV=4	[R].SLHSAHSLASR.[R]	0	1xTMT6plex [N-Term]; 3xPhospho [S1(100); S4(100); S7(100)]	O15027 [1356-1366]	O15027 3xPhospho [S1356(100); S1359(100); S1362(100)]	6	0.000211523	5.53	5.53	-0.44	-0.69	0	-0.39	-0.78	-0.63	-0.26	-0.53	-0.42	-0.39	-0.59	-0.34	-0.14	0.0362123000571982	0.00482013302043611	0.999948062711208	0.377243000381618	0.00143208295078535	0.00157425493943577	0.757983405026209	0.0997261381227079	0.258900716906642	0.053892156037545	0.0261458390135267	0.316097989463353	0.912126639595853	138.2	171.6	122.3	106.4	192	99.8	109.8	160.1	88.9	93.4	102.1	108.2	110.1	85.5	75.3	106.7	107.4	79.2	77.3	81.2	85.3	64.6	49.6	64	80.9	70.6	70.7	O15027	Protein transport protein Sec16A OS=Homo sapiens OX=9606 GN=SEC16A PE=1 SV=4	[R].SLHSAHSLASR.[R]	O15027 [1356-1366]	O15027 3xPhospho [S1356(100); S1359(100); S1362(100)]	1xTMT6plex [N-Term]; 3xPhospho [S1(100); S4(100); S7(100)]	6	O15027	S1362	S	O15027 | S1362	-0.63	0.00157425493943577	6	0.000211523	TRUE	Down	2.80292493536664	SEC16A	SEC16A S1362	2.80292493536664
High	O15027	Protein transport protein Sec16A OS=Homo sapiens OX=9606 GN=SEC16A PE=1 SV=4	[R].SLHSAHSLASR.[R]	0	1xTMT6plex [N-Term]; 4xPhospho [S1(100); S4(100); S7(100); S10(100)]	O15027 [1356-1366]	O15027 4xPhospho [S1356(100); S1359(100); S1362(100); S1365(100)]	4	0.175379	2.9	2.9	0.01	0.18	-0.01	0.17	-0.07	-0.08	0.17	-0.12	-0.28	0.18	0.05	-0.12	0	0.99684315520303	0.893915738127849	0.994611952754837	0.924856613010467	0.998320259263878	0.976581787898475	0.897884241675552	0.864840143529012	0.517171569940856	0.72796593644214	0.949376048946812	0.818331216146594	0.999964897028726	93.6	107.1	102.1	77.3	99.5	92.3	97.3	99.9	117.9	101.2	102.8	108.8	138.6	114.4	115.5	89.7	91.5	99.7	97.4	103.6	106.2	95	83.5	98.5	94.9	100.6	94.7	O15027	Protein transport protein Sec16A OS=Homo sapiens OX=9606 GN=SEC16A PE=1 SV=4	[R].SLHSAHSLASR.[R]	O15027 [1356-1366]	O15027 4xPhospho [S1356(100); S1359(100); S1362(100); S1365(100)]	1xTMT6plex [N-Term]; 4xPhospho [S1(100); S4(100); S7(100); S10(100)]	4	O15027	S1365	S	O15027 | S1365	-0.08	0.976581787898475	4	0.175379	FALSE	NotSig	0.0102913790575745	SEC16A	SEC16A S1365	0.0102913790575745
High	O15027	Protein transport protein Sec16A OS=Homo sapiens OX=9606 GN=SEC16A PE=1 SV=4	[R].SHNVAAGSYEAPLPPGSFHGDFAYGTYR.[S]	0	1xTMT6plex [N-Term]; 2xPhospho [S17(100); S/Y/T]	O15027 [1382-1409]	O15027 2xPhospho [S1398(100); S/Y/T]	31	9.04915e-07	6.47	5.44	-0.14	0.05	0.18	0	-0.06	-0.05	0.19	0.58	0.38	-0.18	0.36	0.53	-0.01	0.926009924695666	0.997573514656064	0.790857651296297	0.999999999999998	0.999416111137158	0.980861882868238	0.831368068962263	0.0517158615500517	0.212401488779704	0.776362943671071	0.263189061198673	0.0269496437865485	0.999964897028726	99.8	91.1	106.9	102.8	92	93.2	140.1	141.5	133.3	90.5	88.1	111.5	103.4	96.2	106.1	90.6	107.3	105.7	91.2	93.4	95.8	144.4	134.6	127.3	117.4	158.9	135.7	O15027	Protein transport protein Sec16A OS=Homo sapiens OX=9606 GN=SEC16A PE=1 SV=4	[R].SHNVAAGSYEAPLPPGSFHGDFAYGTYR.[S]	O15027 [1382-1409]	O15027 2xPhospho [S1398(100); S/Y/T]	1xTMT6plex [N-Term]; 2xPhospho [S17(100); S/Y/T]	31	O15027	S1398	S	O15027 | S1398	-0.05	0.980861882868238	31	9.04915e-07	FALSE	NotSig	0.00839214219312125	SEC16A	SEC16A S1398	0.00839214219312125
High	O15027	Protein transport protein Sec16A OS=Homo sapiens OX=9606 GN=SEC16A PE=1 SV=4	[R].SNFSSGPGFPEYGYPADTVWPAMEQVSSRPTSPEK.[F]	0	1xTMT6plex [N-Term]; 1xTMT6plex [K35]; 3xPhospho [S27(80.4); S32(88.7); S/T/Y]	O15027 [1410-1444]	O15027 3xPhospho [S1436(80.4); S1441(88.7); S/T/Y]	5	0.00349514	5.01	NA	-0.07	-0.08	0.15	0.14	0.24	0.13	0	0.38	0.49	-0.02	0.21	0.33	0.1	0.991775375063061	0.997573514656064	0.855246213365069	0.958337835726786	0.92787402024265	0.940986073585642	0.999996824590157	0.436086517452106	0.184454767058843	0.999999999999999	0.655817050713811	0.465439569555179	0.983153716127677	100.3	91.9	93.1	101.6	89.5	89.6	105.1	98.3	106.8	88.5	86.1	90.6	89	87.7	88.3	91.8	99.7	103.2	105.7	90.4	98.6	123.9	126.5	119.9	124.2	115.3	109.4	O15027	Protein transport protein Sec16A OS=Homo sapiens OX=9606 GN=SEC16A PE=1 SV=4	[R].SNFSSGPGFPEYGYPADTVWPAMEQVSSRPTSPEK.[F]	O15027 [1410-1444]	O15027 3xPhospho [S1436(80.4); S1441(88.7); S/T/Y]	1xTMT6plex [N-Term]; 1xTMT6plex [K35]; 3xPhospho [S27(80.4); S32(88.7); S/T/Y]	5	O15027	S1436	S	O15027 | S1436	0.13	0.940986073585642	5	0.00349514	FALSE	NotSig	0.0264168040006538	SEC16A	SEC16A S1436	0.0264168040006538
High	O15027	Protein transport protein Sec16A OS=Homo sapiens OX=9606 GN=SEC16A PE=1 SV=4	[R].SNFSSGPGFPEYGYPADTVWPAMEQVSSRPTSPEK.[F]	0	1xTMT6plex [N-Term]; 1xTMT6plex [K35]; 2xPhospho [S27(96.8); S28(85.9)]	O15027 [1410-1444]	O15027 2xPhospho [S1436(96.8); S1437(85.9)]	6	0.000145097	4.79	NA	-0.05	-0.06	0.06	0.19	0.13	0.03	-0.01	-0.32	-0.21	0.13	-0.43	-0.46	0.1	0.99684315520303	0.999702576186624	0.977163842685777	0.909311801020624	0.977216473665059	0.984967363507632	0.999996824590157	0.557373004164546	0.680690056951968	0.903398165474525	0.321116347880203	0.118345519963314	0.95751093678717	110.5	86.3	120.5	124.5	94.6	111.3	84.7	77.2	84.1	107	115	97	106.4	125.3	99.4	115.8	121.9	113.1	121.1	129.3	126.9	91.2	92	97.6	85.8	95.5	81.2	O15027	Protein transport protein Sec16A OS=Homo sapiens OX=9606 GN=SEC16A PE=1 SV=4	[R].SNFSSGPGFPEYGYPADTVWPAMEQVSSRPTSPEK.[F]	O15027 [1410-1444]	O15027 2xPhospho [S1436(96.8); S1437(85.9)]	1xTMT6plex [N-Term]; 1xTMT6plex [K35]; 2xPhospho [S27(96.8); S28(85.9)]	6	O15027	S1437	S	O15027 | S1437	0.03	0.984967363507632	6	0.000145097	FALSE	NotSig	0.00657815943473735	SEC16A	SEC16A S1437	0.00657815943473735
High	O15027	Protein transport protein Sec16A OS=Homo sapiens OX=9606 GN=SEC16A PE=1 SV=4	[R].SNFSSGPGFPEYGYPADTVWPAMEQVSSRPTSPEK.[F]	0	1xTMT6plex [N-Term]; 1xTMT6plex [K35]; 3xPhospho [S27(80.4); S32(88.7); S/T/Y]	O15027 [1410-1444]	O15027 3xPhospho [S1436(80.4); S1441(88.7); S/T/Y]	5	0.00349514	5.01	NA	-0.07	-0.08	0.15	0.14	0.24	0.13	0	0.38	0.49	-0.02	0.21	0.33	0.1	0.991775375063061	0.997573514656064	0.855246213365069	0.958337835726786	0.92787402024265	0.940986073585642	0.999996824590157	0.436086517452106	0.184454767058843	0.999999999999999	0.655817050713811	0.465439569555179	0.983153716127677	100.3	91.9	93.1	101.6	89.5	89.6	105.1	98.3	106.8	88.5	86.1	90.6	89	87.7	88.3	91.8	99.7	103.2	105.7	90.4	98.6	123.9	126.5	119.9	124.2	115.3	109.4	O15027	Protein transport protein Sec16A OS=Homo sapiens OX=9606 GN=SEC16A PE=1 SV=4	[R].SNFSSGPGFPEYGYPADTVWPAMEQVSSRPTSPEK.[F]	O15027 [1410-1444]	O15027 3xPhospho [S1436(80.4); S1441(88.7); S/T/Y]	1xTMT6plex [N-Term]; 1xTMT6plex [K35]; 3xPhospho [S27(80.4); S32(88.7); S/T/Y]	5	O15027	S1441	S	O15027 | S1441	0.13	0.940986073585642	5	0.00349514	FALSE	NotSig	0.0264168040006538	SEC16A	SEC16A S1441	0.0264168040006538
High	O15027	Protein transport protein Sec16A OS=Homo sapiens OX=9606 GN=SEC16A PE=1 SV=4	[R].ADSGPTQPPLSLSPAPETK.[R]	0	1xTMT6plex [N-Term]; 1xTMT6plex [K19]; 1xPhospho [S13(100)]	O15027 [2071-2089]	O15027 1xPhospho [S2083(100)]	10	3.90769e-07	6.62	6.7	0.01	-0.04	0.11	0.01	0.12	0.04	-0.05	0.18	0.31	-0.09	0	0.17	0.08	0.997434369756478	0.999702576186624	0.930006455623823	0.999277145134958	0.982328681271281	0.976834775133884	0.9938873557913	0.659040616679958	0.366933677107187	0.946643631731171	0.983806053747208	0.672632518501961	0.982502777769694	86.4	99.2	93.4	94.5	108.8	99	96.8	116.6	103.5	93.9	83.8	99.6	90.9	88.5	102.9	106.7	106.8	102.1	109.9	89.2	100.1	109	112.4	114.2	106.4	114.4	103.8	O15027	Protein transport protein Sec16A OS=Homo sapiens OX=9606 GN=SEC16A PE=1 SV=4	[R].ADSGPTQPPLSLSPAPETK.[R]	O15027 [2071-2089]	O15027 1xPhospho [S2083(100)]	1xTMT6plex [N-Term]; 1xTMT6plex [K19]; 1xPhospho [S13(100)]	10	O15027	S2083	S	O15027 | S2083	0.04	0.976834775133884	10	3.90769e-07	FALSE	NotSig	0.0101788879862653	SEC16A	SEC16A S2083	0.0101788879862653
High	O15027	Protein transport protein Sec16A OS=Homo sapiens OX=9606 GN=SEC16A PE=1 SV=4	[K].VLSSAASLPGSELPSSRPEGSQGGELSR.[C]	0	1xTMT6plex [N-Term]; 2xPhospho [S15(89.8); S21(98.5)]	O15027 [2265-2292]	O15027 2xPhospho [S2279(89.8); S2285(98.5)]	8	0.00110875	2.78	2.78	0.03	0.08	0.13	0.03	0.18	0.08	0.05	-0.2	-0.15	-0.1	-0.26	-0.06	0.1	0.996674584250143	0.987522747620093	0.911901571696189	0.999277145134958	0.965874881979035	0.973274425661714	0.990934279778033	0.749124007291595	0.85165280260142	0.978589448354184	0.643590458613291	0.943319376381443	0.97373747676257	87.3	104.5	109.5	91.8	108.5	102.3	71.6	88.2	97.9	106	106.9	110	109.4	110.5	132.8	111.8	98.3	124.6	104.3	104.2	112.7	89.8	99.8	102.9	89.2	99	93.1	O15027	Protein transport protein Sec16A OS=Homo sapiens OX=9606 GN=SEC16A PE=1 SV=4	[K].VLSSAASLPGSELPSSRPEGSQGGELSR.[C]	O15027 [2265-2292]	O15027 2xPhospho [S2279(89.8); S2285(98.5)]	1xTMT6plex [N-Term]; 2xPhospho [S15(89.8); S21(98.5)]	8	O15027	S2279	S	O15027 | S2279	0.08	0.973274425661714	8	0.00110875	FALSE	NotSig	0.0117646882550737	SEC16A	SEC16A S2279	0.0117646882550737
High	O15027	Protein transport protein Sec16A OS=Homo sapiens OX=9606 GN=SEC16A PE=1 SV=4	[K].VLSSAASLPGSELPSSRPEGSQGGELSR.[C]	0	1xTMT6plex [N-Term]; 2xPhospho [S15(89.8); S21(98.5)]	O15027 [2265-2292]	O15027 2xPhospho [S2279(89.8); S2285(98.5)]	8	0.00110875	2.78	2.78	0.03	0.08	0.13	0.03	0.18	0.08	0.05	-0.2	-0.15	-0.1	-0.26	-0.06	0.1	0.996674584250143	0.987522747620093	0.911901571696189	0.999277145134958	0.965874881979035	0.973274425661714	0.990934279778033	0.749124007291595	0.85165280260142	0.978589448354184	0.643590458613291	0.943319376381443	0.97373747676257	87.3	104.5	109.5	91.8	108.5	102.3	71.6	88.2	97.9	106	106.9	110	109.4	110.5	132.8	111.8	98.3	124.6	104.3	104.2	112.7	89.8	99.8	102.9	89.2	99	93.1	O15027	Protein transport protein Sec16A OS=Homo sapiens OX=9606 GN=SEC16A PE=1 SV=4	[K].VLSSAASLPGSELPSSRPEGSQGGELSR.[C]	O15027 [2265-2292]	O15027 2xPhospho [S2279(89.8); S2285(98.5)]	1xTMT6plex [N-Term]; 2xPhospho [S15(89.8); S21(98.5)]	8	O15027	S2285	S	O15027 | S2285	0.08	0.973274425661714	8	0.00110875	FALSE	NotSig	0.0117646882550737	SEC16A	SEC16A S2285	0.0117646882550737
High	O15027	Protein transport protein Sec16A OS=Homo sapiens OX=9606 GN=SEC16A PE=1 SV=4	[K].VLSSAASLPGSELPSSRPEGSQGGELSR.[C]	0	1xTMT6plex [N-Term]; 1xPhospho [S27(98.8)]	O15027 [2265-2292]	O15027 1xPhospho [S2291(98.8)]	12	1.92366e-05	2.26	2.74	0.21	0.34	-0.09	0.05	0.24	0.16	0.12	-0.25	-0.29	0.14	-0.03	-0.08	0.08	0.716749423843947	0.573114283211257	0.965167611078803	0.992962927652268	0.854038629036236	0.854602333978704	0.962697403011176	0.599646130781321	0.516300653663104	0.951900267194797	0.993256331688266	0.907489593002254	0.975709339595743	95.3	112.7	95.8	101.7	109.3	99.6	83.7	98.9	79.9	111.2	107	117.9	121.1	112.3	123.1	94.5	95.5	111.3	104.9	111.9	99.2	92.2	98.9	103.6	89.3	102.2	93.5	O15027	Protein transport protein Sec16A OS=Homo sapiens OX=9606 GN=SEC16A PE=1 SV=4	[K].VLSSAASLPGSELPSSRPEGSQGGELSR.[C]	O15027 [2265-2292]	O15027 1xPhospho [S2291(98.8)]	1xTMT6plex [N-Term]; 1xPhospho [S27(98.8)]	12	O15027	S2291	S	O15027 | S2291	0.16	0.854602333978704	12	1.92366e-05	FALSE	NotSig	0.0682359254286188	SEC16A	SEC16A S2291	0.0682359254286188
High	O15027	Protein transport protein Sec16A OS=Homo sapiens OX=9606 GN=SEC16A PE=1 SV=4	[R].CSSMSSLSR.[E]	0	1xCarbamidomethyl [C1]; 1xTMT6plex [N-Term]; 2xPhospho [S3(99.6); S6(99.6)]	O15027 [2293-2301]	O15027 2xPhospho [S2295(99.6); S2298(99.6)]	6	0.192797	2.56	2.56	0	-0.12	-0.02	0.09	0.32	0.2	-0.12	-0.18	0.05	0.11	0.06	0.08	0.12	0.997851964989357	0.997121404011151	0.991871374880843	0.990441431997117	0.600374682783596	0.770650434672636	0.9736053340552	0.750255279257273	0.921179678653532	0.921633336481032	0.914242615174784	0.861153856509803	0.919174416454819	107	103.7	111.4	92.7	70.3	91.5	89.9	80.6	82	100.9	109	106.9	98.6	95.5	104.5	90.3	93.2	87.2	88.2	107.5	97.1	95.7	102.5	104.4	94.2	94.6	82.4	O15027	Protein transport protein Sec16A OS=Homo sapiens OX=9606 GN=SEC16A PE=1 SV=4	[R].CSSMSSLSR.[E]	O15027 [2293-2301]	O15027 2xPhospho [S2295(99.6); S2298(99.6)]	1xCarbamidomethyl [C1]; 1xTMT6plex [N-Term]; 2xPhospho [S3(99.6); S6(99.6)]	6	O15027	S2295	S	O15027 | S2295	0.2	0.770650434672636	6	0.192797	FALSE	NotSig	0.113142572297742	SEC16A	SEC16A S2295	0.113142572297742
High	O15027	Protein transport protein Sec16A OS=Homo sapiens OX=9606 GN=SEC16A PE=1 SV=4	[R].CSSMSSLSR.[E]	0	1xCarbamidomethyl [C1]; 1xTMT6plex [N-Term]; 2xPhospho [S3(99.6); S6(99.6)]	O15027 [2293-2301]	O15027 2xPhospho [S2295(99.6); S2298(99.6)]	6	0.192797	2.56	2.56	0	-0.12	-0.02	0.09	0.32	0.2	-0.12	-0.18	0.05	0.11	0.06	0.08	0.12	0.997851964989357	0.997121404011151	0.991871374880843	0.990441431997117	0.600374682783596	0.770650434672636	0.9736053340552	0.750255279257273	0.921179678653532	0.921633336481032	0.914242615174784	0.861153856509803	0.919174416454819	107	103.7	111.4	92.7	70.3	91.5	89.9	80.6	82	100.9	109	106.9	98.6	95.5	104.5	90.3	93.2	87.2	88.2	107.5	97.1	95.7	102.5	104.4	94.2	94.6	82.4	O15027	Protein transport protein Sec16A OS=Homo sapiens OX=9606 GN=SEC16A PE=1 SV=4	[R].CSSMSSLSR.[E]	O15027 [2293-2301]	O15027 2xPhospho [S2295(99.6); S2298(99.6)]	1xCarbamidomethyl [C1]; 1xTMT6plex [N-Term]; 2xPhospho [S3(99.6); S6(99.6)]	6	O15027	S2298	S	O15027 | S2298	0.2	0.770650434672636	6	0.192797	FALSE	NotSig	0.113142572297742	SEC16A	SEC16A S2298	0.113142572297742
High	O15027	Protein transport protein Sec16A OS=Homo sapiens OX=9606 GN=SEC16A PE=1 SV=4	[K].QIDSSPVGGETDETTVSQNYR.[G]	0	1xTMT6plex [N-Term]; 1xDeamidated [N/Q]; 1xPhospho [S5(94.3)]	O15027 [565-585]	O15027 1xPhospho [S569(94.3)]	4	4.06518e-05	4.82	NA	0.06	-0.19	0.12	0.15	-0.13	-0.13	-0.25	-0.42	-0.17	0.04	-0.17	-0.21	0	0.99684315520303	0.98678375844519	0.927565516795768	0.958337835726786	0.990064735806437	0.954744412086751	0.937485315527003	0.53726254589969	0.832239318640725	0.99277676935786	0.823220071581719	0.703747121576348	0.999964897028726	86.4	113.2	133.6	91.5	115.5	89.8	84.2	99	96.4	121.1	117.8	81	106.7	99.3	87.4	99.2	105.3	96.4	97.8	105.5	101.7	115.1	80.8	88	87.1	88.1	90.1	O15027	Protein transport protein Sec16A OS=Homo sapiens OX=9606 GN=SEC16A PE=1 SV=4	[K].QIDSSPVGGETDETTVSQNYR.[G]	O15027 [565-585]	O15027 1xPhospho [S569(94.3)]	1xTMT6plex [N-Term]; 1xDeamidated [N/Q]; 1xPhospho [S5(94.3)]	4	O15027	S569	S	O15027 | S569	-0.13	0.954744412086751	4	4.06518e-05	FALSE	NotSig	0.0201128747791967	SEC16A	SEC16A S569	0.0201128747791967
High	O15027	Protein transport protein Sec16A OS=Homo sapiens OX=9606 GN=SEC16A PE=1 SV=4	[R].GSVSQPSTPSPPKPTGIFQTSANSSFEPVK.[S]	0	1xTMT6plex [N-Term]; 1xDeamidated [N/Q]; 2xTMT6plex [K13; K30]; 3xPhospho [S4(78.7); T8(84); S10(93.8)]	O15027 [586-615]	O15027 3xPhospho [S589(78.7); T593(84); S595(93.8)]	6	1.06743e-05	6.08	NA	-0.01	0.01	0.08	-0.04	-0.05	0.02	0.02	0.11	0.01	-0.11	-0.15	-0.1	-0.07	0.999993504563087	0.999823266932237	0.96432212155419	0.999277145134958	0.998320259263878	0.985811013368669	0.997312357949557	0.822215249752871	0.966983323392923	0.963207875991617	0.790218458175743	0.872641547725726	0.981763226416742	95.8	92.8	92.6	118.8	103.8	103.9	87.8	98.9	97.8	91.3	92.3	92.6	93.5	82.7	97.1	109.7	109.9	92	115.4	101.3	91.6	94.8	90.4	94.4	99.2	102.6	94.5	O15027	Protein transport protein Sec16A OS=Homo sapiens OX=9606 GN=SEC16A PE=1 SV=4	[R].GSVSQPSTPSPPKPTGIFQTSANSSFEPVK.[S]	O15027 [586-615]	O15027 3xPhospho [S589(78.7); T593(84); S595(93.8)]	1xTMT6plex [N-Term]; 1xDeamidated [N/Q]; 2xTMT6plex [K13; K30]; 3xPhospho [S4(78.7); T8(84); S10(93.8)]	6	O15027	S589	S	O15027 | S589	0.02	0.985811013368669	6	1.06743e-05	FALSE	NotSig	0.00620633426556912	SEC16A	SEC16A S589	0.00620633426556912
High	O15027	Protein transport protein Sec16A OS=Homo sapiens OX=9606 GN=SEC16A PE=1 SV=4	[R].GSVSQPSTPSPPKPTGIFQTSANSSFEPVK.[S]	0	1xTMT6plex [N-Term]; 2xTMT6plex [K13; K30]; 3xPhospho [T8(93.9); S10(83.2); S/T]	O15027 [586-615]	O15027 3xPhospho [T593(93.9); S595(83.2); S/T]	14	0.000244531	5.79	5.79	-0.06	0.01	0.05	0.03	0.08	0.12	0.06	0.17	0.07	-0.02	0.09	0.07	-0.04	0.994360243375457	1	0.984500035231289	0.999277145134958	0.994441409378084	0.920327026475825	0.990934279778033	0.744529421098297	0.897928744229317	0.999218310754011	0.827128010917088	0.848593164726916	0.999448204101941	97.7	109.1	105.6	103.8	109.5	99.2	104.5	105.3	108.4	101.6	101.6	105.2	113.8	95.9	106.2	96.2	108.3	107.5	105.8	100.2	106.2	111.1	107.8	114	114.5	125.9	114.3	O15027	Protein transport protein Sec16A OS=Homo sapiens OX=9606 GN=SEC16A PE=1 SV=4	[R].GSVSQPSTPSPPKPTGIFQTSANSSFEPVK.[S]	O15027 [586-615]	O15027 3xPhospho [T593(93.9); S595(83.2); S/T]	1xTMT6plex [N-Term]; 2xTMT6plex [K13; K30]; 3xPhospho [T8(93.9); S10(83.2); S/T]	14	O15027	S595	S	O15027 | S595	0.12	0.920327026475825	14	0.000244531	FALSE	NotSig	0.0360578242225207	SEC16A	SEC16A S595	0.0360578242225207
High	O15027	Protein transport protein Sec16A OS=Homo sapiens OX=9606 GN=SEC16A PE=1 SV=4	[R].SNFSSGPGFPEYGYPADTVWPAMEQVSSRPTSPEK.[F]	0	1xTMT6plex [N-Term]; 1xOxidation [M23]; 1xDeamidated [Q25]; 1xTMT6plex [K35]; 2xPhospho [S27(89.7); T31(88.5)]	O15027 [1410-1444]	O15027 2xPhospho [S1436(89.7); T1440(88.5)]	6	2.08996e-05	6.01	NA	-0.1	0.2	0.21	0.16	0.03	0.08	0.29	0.21	-0.14	-0.05	-1.18	-1.18	-0.05	0.989093772922481	0.966293974825817	0.898934626180298	0.985691228099467	0.999921763916178	0.975568190967193	0.781441881429209	0.825037943500725	0.852890860248939	0.999999999999999	0.021429997394401	0.010791598784455	0.999964897028726	104.7	99.6	101.1	254.7	179.8	213.3	72	103.2	119	106.8	94.3	73.1	118.3	111.7	115.7	180.6	271.4	247	266.9	179.8	238.5	105.3	116.2	104.3	109	115.8	83.5	O15027	Protein transport protein Sec16A OS=Homo sapiens OX=9606 GN=SEC16A PE=1 SV=4	[R].SNFSSGPGFPEYGYPADTVWPAMEQVSSRPTSPEK.[F]	O15027 [1410-1444]	O15027 2xPhospho [S1436(89.7); T1440(88.5)]	1xTMT6plex [N-Term]; 1xOxidation [M23]; 1xDeamidated [Q25]; 1xTMT6plex [K35]; 2xPhospho [S27(89.7); T31(88.5)]	6	O15027	T1440	T	O15027 | T1440	0.08	0.975568190967193	6	2.08996e-05	FALSE	NotSig	0.0107423685803606	SEC16A	SEC16A T1440	0.0107423685803606
High	O15027	Protein transport protein Sec16A OS=Homo sapiens OX=9606 GN=SEC16A PE=1 SV=4	[K].FANLTPSR.[T]	0	1xTMT6plex [N-Term]; 1xPhospho [T5(90.4)]	O15027 [2050-2057]	O15027 1xPhospho [T2054(90.4)]	3	0.109183	2.04	1.85	-0.06	-0.02	-0.09	-0.01	0	-0.1	0.04	-0.17	-0.11	0.08	-0.12	-0.11	0.1	0.994360243375457	1	0.96432212155419	0.999999999999998	0.999995032976495	0.958783582603572	0.995462981224153	0.820262807073858	0.895827892103738	0.97166868776732	0.900278170670681	0.876933511750265	0.97373747676257	86.6	104	106.3	119.4	102.6	95.7	105	95	85.1	99.5	78.8	102.2	103.5	102.3	101.5	96.6	95.9	99.8	103.4	102.3	100.9	94.7	86.6	98.3	88.6	85.6	97	O15027	Protein transport protein Sec16A OS=Homo sapiens OX=9606 GN=SEC16A PE=1 SV=4	[K].FANLTPSR.[T]	O15027 [2050-2057]	O15027 1xPhospho [T2054(90.4)]	1xTMT6plex [N-Term]; 1xPhospho [T5(90.4)]	3	O15027	T2054	T	O15027 | T2054	-0.1	0.958783582603572	3	0.109183	FALSE	NotSig	0.0182794110648747	SEC16A	SEC16A T2054	0.0182794110648747
High	O15027	Protein transport protein Sec16A OS=Homo sapiens OX=9606 GN=SEC16A PE=1 SV=4	[R].GSVSQPSTPSPPKPTGIFQTSANSSFEPVK.[S]	0	1xTMT6plex [N-Term]; 2xTMT6plex [K13; K30]; 3xPhospho [T8(93.9); S10(83.2); S/T]	O15027 [586-615]	O15027 3xPhospho [T593(93.9); S595(83.2); S/T]	14	0.000244531	5.79	5.79	-0.06	0.01	0.05	0.03	0.08	0.12	0.06	0.17	0.07	-0.02	0.09	0.07	-0.04	0.994360243375457	1	0.984500035231289	0.999277145134958	0.994441409378084	0.920327026475825	0.990934279778033	0.744529421098297	0.897928744229317	0.999218310754011	0.827128010917088	0.848593164726916	0.999448204101941	97.7	109.1	105.6	103.8	109.5	99.2	104.5	105.3	108.4	101.6	101.6	105.2	113.8	95.9	106.2	96.2	108.3	107.5	105.8	100.2	106.2	111.1	107.8	114	114.5	125.9	114.3	O15027	Protein transport protein Sec16A OS=Homo sapiens OX=9606 GN=SEC16A PE=1 SV=4	[R].GSVSQPSTPSPPKPTGIFQTSANSSFEPVK.[S]	O15027 [586-615]	O15027 3xPhospho [T593(93.9); S595(83.2); S/T]	1xTMT6plex [N-Term]; 2xTMT6plex [K13; K30]; 3xPhospho [T8(93.9); S10(83.2); S/T]	14	O15027	T593	T	O15027 | T593	0.12	0.920327026475825	14	0.000244531	FALSE	NotSig	0.0360578242225207	SEC16A	SEC16A T593	0.0360578242225207
High	O15031	Plexin-B2 OS=Homo sapiens OX=9606 GN=PLXNB2 PE=1 SV=3	[K].SQLEGLEESVRDR.[C]	1	1xTMT6plex [N-Term]; 1xPhospho [S9(100)]	O15031 [1236-1248]	O15031 1xPhospho [S1244(100)]	6	1.95088e-05	5	5	0.3	0.13	-0.05	-0.17	-0.07	0.09	-0.18	0.09	0.1	-0.12	-0.07	-0.12	-0.16	0.658378120226607	0.98678375844519	0.991189251296121	0.983666117337321	0.998320259263878	0.966542084018099	0.943664198872521	0.911467142033379	0.909189136901377	0.978589448354184	0.94915124821766	0.905749424049481	0.920332804323857	94.9	85.2	76.8	118.4	121.4	129.4	95.4	104.6	104.8	118.1	91.3	105.1	96.9	93	76.6	117.4	130.4	101.2	108.1	101.1	130.8	99.7	106.7	99.3	111.6	118.7	104.9	O15031	Plexin-B2 OS=Homo sapiens OX=9606 GN=PLXNB2 PE=1 SV=3	[K].SQLEGLEESVRDR.[C]	O15031 [1236-1248]	O15031 1xPhospho [S1244(100)]	1xTMT6plex [N-Term]; 1xPhospho [S9(100)]	6	O15031	S1244	S	O15031 | S1244	0.09	0.966542084018099	6	1.95088e-05	FALSE	NotSig	0.014779231693435	PLXNB2	PLXNB2 S1244	0.014779231693435
High	O15042	U2 snRNP-associated SURP motif-containing protein OS=Homo sapiens OX=9606 GN=U2SURP PE=1 SV=2	[R].FEPPQSDSDGQR.[R]	0	1xTMT6plex [N-Term]; 1xPhospho [S8(100)]	O15042 [231-242]	O15042 1xPhospho [S238(100)]	22	7.2259e-06	4.23	4.23	-0.01	0.06	0.09	0.12	0.22	0.02	0.07	0.27	0.41	0.04	-0.3	-0.13	0.2	0.997434369756478	0.997573514656064	0.94666866658659	0.983666117337321	0.881149817814619	0.986643820591532	0.987667440984418	0.401772943156519	0.098615746713493	0.999218310754011	0.294087378889508	0.776210909313029	0.623914723868757	81.1	85.7	69.7	113	115.8	105.6	93.1	96.2	106.4	80.7	78.6	86.1	84.6	85	76.9	105.3	127.9	120.3	126.5	121.2	123.3	116	112.4	105.1	95.2	109.3	97.7	O15042	U2 snRNP-associated SURP motif-containing protein OS=Homo sapiens OX=9606 GN=U2SURP PE=1 SV=2	[R].FEPPQSDSDGQR.[R]	O15042 [231-242]	O15042 1xPhospho [S238(100)]	1xTMT6plex [N-Term]; 1xPhospho [S8(100)]	22	O15042	S238	S	O15042 | S238	0.02	0.986643820591532	22	7.2259e-06	FALSE	NotSig	0.00583959978157118	U2SURP	U2SURP S238	0.00583959978157118
High	O15042	U2 snRNP-associated SURP motif-containing protein OS=Homo sapiens OX=9606 GN=U2SURP PE=1 SV=2	[K].WELFDQHEESEEEENQNQEEESEDEEDTQSSK.[S]	0	1xTMT6plex [N-Term]; 2xDeamidated [Q6; N17]; 1xTMT6plex [K32]; 3xPhospho [S10(100); S22(100); S30(87.8)]	O15042 [779-810]	O15042 3xPhospho [S788(100); S800(100); S808(87.8)]	4	5.22208e-05	6.16	NA	0.03	-0.12	0.08	0.13	-0.32	-0.16	-0.15	-0.49	-0.51	0.05	-0.2	-0.42	-0.17	0.99684315520303	0.997573514656064	0.975095231235213	0.983666117337321	0.933629082142677	0.948850789997934	0.979621722711501	0.35635048933112	0.351431091568147	0.996957496389533	0.886052543705719	0.522624162514733	0.981763226416742	136.4	122.1	142.8	107.8	89.4	107.9	122.5	110.6	104.2	120.2	153.4	139.5	113.6	125.9	144.8	118	114	103.4	127.6	102.6	118.3	89.9	88.3	81.5	99	130.8	90	O15042	U2 snRNP-associated SURP motif-containing protein OS=Homo sapiens OX=9606 GN=U2SURP PE=1 SV=2	[K].WELFDQHEESEEEENQNQEEESEDEEDTQSSK.[S]	O15042 [779-810]	O15042 3xPhospho [S788(100); S800(100); S808(87.8)]	1xTMT6plex [N-Term]; 2xDeamidated [Q6; N17]; 1xTMT6plex [K32]; 3xPhospho [S10(100); S22(100); S30(87.8)]	4	O15042	S788	S	O15042 | S788	-0.16	0.948850789997934	4	5.22208e-05	FALSE	NotSig	0.0228020764824752	U2SURP	U2SURP S788	0.0228020764824752
High	O15042	U2 snRNP-associated SURP motif-containing protein OS=Homo sapiens OX=9606 GN=U2SURP PE=1 SV=2	[K].WELFDQHEESEEEENQNQEEESEDEEDTQSSK.[S]	0	1xTMT6plex [N-Term]; 2xDeamidated [Q6; N17]; 1xTMT6plex [K32]; 3xPhospho [S10(100); S22(100); S30(87.8)]	O15042 [779-810]	O15042 3xPhospho [S788(100); S800(100); S808(87.8)]	4	5.22208e-05	6.16	NA	0.03	-0.12	0.08	0.13	-0.32	-0.16	-0.15	-0.49	-0.51	0.05	-0.2	-0.42	-0.17	0.99684315520303	0.997573514656064	0.975095231235213	0.983666117337321	0.933629082142677	0.948850789997934	0.979621722711501	0.35635048933112	0.351431091568147	0.996957496389533	0.886052543705719	0.522624162514733	0.981763226416742	136.4	122.1	142.8	107.8	89.4	107.9	122.5	110.6	104.2	120.2	153.4	139.5	113.6	125.9	144.8	118	114	103.4	127.6	102.6	118.3	89.9	88.3	81.5	99	130.8	90	O15042	U2 snRNP-associated SURP motif-containing protein OS=Homo sapiens OX=9606 GN=U2SURP PE=1 SV=2	[K].WELFDQHEESEEEENQNQEEESEDEEDTQSSK.[S]	O15042 [779-810]	O15042 3xPhospho [S788(100); S800(100); S808(87.8)]	1xTMT6plex [N-Term]; 2xDeamidated [Q6; N17]; 1xTMT6plex [K32]; 3xPhospho [S10(100); S22(100); S30(87.8)]	4	O15042	S800	S	O15042 | S800	-0.16	0.948850789997934	4	5.22208e-05	FALSE	NotSig	0.0228020764824752	U2SURP	U2SURP S800	0.0228020764824752
High	O15042	U2 snRNP-associated SURP motif-containing protein OS=Homo sapiens OX=9606 GN=U2SURP PE=1 SV=2	[K].WELFDQHEESEEEENQNQEEESEDEEDTQSSK.[S]	0	1xTMT6plex [N-Term]; 2xDeamidated [Q6; N17]; 1xTMT6plex [K32]; 3xPhospho [S10(100); S22(100); S30(87.8)]	O15042 [779-810]	O15042 3xPhospho [S788(100); S800(100); S808(87.8)]	4	5.22208e-05	6.16	NA	0.03	-0.12	0.08	0.13	-0.32	-0.16	-0.15	-0.49	-0.51	0.05	-0.2	-0.42	-0.17	0.99684315520303	0.997573514656064	0.975095231235213	0.983666117337321	0.933629082142677	0.948850789997934	0.979621722711501	0.35635048933112	0.351431091568147	0.996957496389533	0.886052543705719	0.522624162514733	0.981763226416742	136.4	122.1	142.8	107.8	89.4	107.9	122.5	110.6	104.2	120.2	153.4	139.5	113.6	125.9	144.8	118	114	103.4	127.6	102.6	118.3	89.9	88.3	81.5	99	130.8	90	O15042	U2 snRNP-associated SURP motif-containing protein OS=Homo sapiens OX=9606 GN=U2SURP PE=1 SV=2	[K].WELFDQHEESEEEENQNQEEESEDEEDTQSSK.[S]	O15042 [779-810]	O15042 3xPhospho [S788(100); S800(100); S808(87.8)]	1xTMT6plex [N-Term]; 2xDeamidated [Q6; N17]; 1xTMT6plex [K32]; 3xPhospho [S10(100); S22(100); S30(87.8)]	4	O15042	S808	S	O15042 | S808	-0.16	0.948850789997934	4	5.22208e-05	FALSE	NotSig	0.0228020764824752	U2SURP	U2SURP S808	0.0228020764824752
High	O15042	U2 snRNP-associated SURP motif-containing protein OS=Homo sapiens OX=9606 GN=U2SURP PE=1 SV=2	[R].RHSTSPSPSR.[S]	1	1xTMT6plex [N-Term]; 3xPhospho [S3(99.5); S5(93.7); S7(99.9)]	O15042 [928-937]	O15042 3xPhospho [S930(99.5); S932(93.7); S934(99.9)]	4	0.0200437	1.85	1.85	-0.19	0.11	-0.15	-0.29	-0.21	-0.16	0.3	0.18	-0.17	-0.14	0.07	0.17	-0.05	0.938572853435508	0.98957292928974	0.928082046181307	0.900337179430699	0.982328681271281	0.944880320738099	0.796614434024374	0.854475924544019	0.843178713342982	0.977818129673832	0.943152560413667	0.833901450462933	0.999964897028726	94.4	125.7	107	111.8	128.3	87.6	118.9	139.2	104.2	93.7	108.4	74.5	135.7	93.6	115.4	99.8	122.9	100.9	105.8	66.8	91.2	102.5	120.5	87.9	106.1	109.1	99.9	O15042	U2 snRNP-associated SURP motif-containing protein OS=Homo sapiens OX=9606 GN=U2SURP PE=1 SV=2	[R].RHSTSPSPSR.[S]	O15042 [928-937]	O15042 3xPhospho [S930(99.5); S932(93.7); S934(99.9)]	1xTMT6plex [N-Term]; 3xPhospho [S3(99.5); S5(93.7); S7(99.9)]	4	O15042	S930	S	O15042 | S930	-0.16	0.944880320738099	4	0.0200437	FALSE	NotSig	0.0246231960775789	U2SURP	U2SURP S930	0.0246231960775789
High	O15042	U2 snRNP-associated SURP motif-containing protein OS=Homo sapiens OX=9606 GN=U2SURP PE=1 SV=2	[R].RHSTSPSPSR.[S]	1	1xTMT6plex [N-Term]; 3xPhospho [S3(99.5); S5(93.7); S7(99.9)]	O15042 [928-937]	O15042 3xPhospho [S930(99.5); S932(93.7); S934(99.9)]	4	0.0200437	1.85	1.85	-0.19	0.11	-0.15	-0.29	-0.21	-0.16	0.3	0.18	-0.17	-0.14	0.07	0.17	-0.05	0.938572853435508	0.98957292928974	0.928082046181307	0.900337179430699	0.982328681271281	0.944880320738099	0.796614434024374	0.854475924544019	0.843178713342982	0.977818129673832	0.943152560413667	0.833901450462933	0.999964897028726	94.4	125.7	107	111.8	128.3	87.6	118.9	139.2	104.2	93.7	108.4	74.5	135.7	93.6	115.4	99.8	122.9	100.9	105.8	66.8	91.2	102.5	120.5	87.9	106.1	109.1	99.9	O15042	U2 snRNP-associated SURP motif-containing protein OS=Homo sapiens OX=9606 GN=U2SURP PE=1 SV=2	[R].RHSTSPSPSR.[S]	O15042 [928-937]	O15042 3xPhospho [S930(99.5); S932(93.7); S934(99.9)]	1xTMT6plex [N-Term]; 3xPhospho [S3(99.5); S5(93.7); S7(99.9)]	4	O15042	S932	S	O15042 | S932	-0.16	0.944880320738099	4	0.0200437	FALSE	NotSig	0.0246231960775789	U2SURP	U2SURP S932	0.0246231960775789
High	O15042	U2 snRNP-associated SURP motif-containing protein OS=Homo sapiens OX=9606 GN=U2SURP PE=1 SV=2	[R].RHSTSPSPSR.[S]	1	1xTMT6plex [N-Term]; 3xPhospho [S3(99.5); S5(93.7); S7(99.9)]	O15042 [928-937]	O15042 3xPhospho [S930(99.5); S932(93.7); S934(99.9)]	4	0.0200437	1.85	1.85	-0.19	0.11	-0.15	-0.29	-0.21	-0.16	0.3	0.18	-0.17	-0.14	0.07	0.17	-0.05	0.938572853435508	0.98957292928974	0.928082046181307	0.900337179430699	0.982328681271281	0.944880320738099	0.796614434024374	0.854475924544019	0.843178713342982	0.977818129673832	0.943152560413667	0.833901450462933	0.999964897028726	94.4	125.7	107	111.8	128.3	87.6	118.9	139.2	104.2	93.7	108.4	74.5	135.7	93.6	115.4	99.8	122.9	100.9	105.8	66.8	91.2	102.5	120.5	87.9	106.1	109.1	99.9	O15042	U2 snRNP-associated SURP motif-containing protein OS=Homo sapiens OX=9606 GN=U2SURP PE=1 SV=2	[R].RHSTSPSPSR.[S]	O15042 [928-937]	O15042 3xPhospho [S930(99.5); S932(93.7); S934(99.9)]	1xTMT6plex [N-Term]; 3xPhospho [S3(99.5); S5(93.7); S7(99.9)]	4	O15042	S934	S	O15042 | S934	-0.16	0.944880320738099	4	0.0200437	FALSE	NotSig	0.0246231960775789	U2SURP	U2SURP S934	0.0246231960775789
High	O15042	U2 snRNP-associated SURP motif-containing protein OS=Homo sapiens OX=9606 GN=U2SURP PE=1 SV=2	[R].VKSPSPK.[S]	1	1xTMT6plex [N-Term]; 2xTMT6plex [K2; K7]; 2xPhospho [S3(100); S5(100)]	O15042 [944-950]	O15042 2xPhospho [S946(100); S948(100)]	18	0.0850204	2.75	1.5	-0.06	-0.05	0.02	0.05	-0.03	-0.08	0.01	0.07	0.12	0.03	0.01	0.03	0.05	0.979783147231308	0.997573514656064	0.999948062711208	0.999999999999998	0.999995032976495	0.956973612934862	0.99997917632715	0.732978189669367	0.481290178046822	0.999218310754011	0.982455692435553	0.909251159141727	0.999964897028726	91	54.6	92.4	89.9	46.6	96.3	99.9	52.7	96.8	87.1	83.9	92.5	87.7	85.6	88.9	91	87.7	99.9	95.1	92.9	89.5	95.1	96.7	95.1	90.6	91.7	103.2	O15042	U2 snRNP-associated SURP motif-containing protein OS=Homo sapiens OX=9606 GN=U2SURP PE=1 SV=2	[R].VKSPSPK.[S]	O15042 [944-950]	O15042 2xPhospho [S946(100); S948(100)]	1xTMT6plex [N-Term]; 2xTMT6plex [K2; K7]; 2xPhospho [S3(100); S5(100)]	18	O15042	S946	S	O15042 | S946	-0.08	0.956973612934862	18	0.0850204	FALSE	NotSig	0.0191000370557313	U2SURP	U2SURP S946	0.0191000370557313
High	O15042	U2 snRNP-associated SURP motif-containing protein OS=Homo sapiens OX=9606 GN=U2SURP PE=1 SV=2	[R].VKSPSPK.[S]	1	1xTMT6plex [N-Term]; 2xTMT6plex [K2; K7]; 2xPhospho [S3(100); S5(100)]	O15042 [944-950]	O15042 2xPhospho [S946(100); S948(100)]	18	0.0850204	2.75	1.5	-0.06	-0.05	0.02	0.05	-0.03	-0.08	0.01	0.07	0.12	0.03	0.01	0.03	0.05	0.979783147231308	0.997573514656064	0.999948062711208	0.999999999999998	0.999995032976495	0.956973612934862	0.99997917632715	0.732978189669367	0.481290178046822	0.999218310754011	0.982455692435553	0.909251159141727	0.999964897028726	91	54.6	92.4	89.9	46.6	96.3	99.9	52.7	96.8	87.1	83.9	92.5	87.7	85.6	88.9	91	87.7	99.9	95.1	92.9	89.5	95.1	96.7	95.1	90.6	91.7	103.2	O15042	U2 snRNP-associated SURP motif-containing protein OS=Homo sapiens OX=9606 GN=U2SURP PE=1 SV=2	[R].VKSPSPK.[S]	O15042 [944-950]	O15042 2xPhospho [S946(100); S948(100)]	1xTMT6plex [N-Term]; 2xTMT6plex [K2; K7]; 2xPhospho [S3(100); S5(100)]	18	O15042	S948	S	O15042 | S948	-0.08	0.956973612934862	18	0.0850204	FALSE	NotSig	0.0191000370557313	U2SURP	U2SURP S948	0.0191000370557313
High	O15042	U2 snRNP-associated SURP motif-containing protein OS=Homo sapiens OX=9606 GN=U2SURP PE=1 SV=2	[R].VKSPSPKSER.[S]	2	1xTMT6plex [N-Term]; 2xTMT6plex [K2; K7]; 3xPhospho [S3(100); S5(100); S8(100)]	O15042 [944-953]	O15042 3xPhospho [S946(100); S948(100); S951(100)]	9	0.036902	3.01	3.01	-0.04	0	-0.04	0.05	-0.02	-0.06	0.04	-0.07	-0.07	0.09	0	-0.05	0.04	0.99684315520303	1	0.959361041556968	0.999999999999998	0.999995032976495	0.970597734222515	0.998323734648342	0.92459936614873	0.919605367436875	0.934028664230495	0.993233407783774	0.880772198871577	0.999964897028726	93	48.3	96.3	88.8	42.4	97.1	89.9	44.8	99.2	91.8	84	90.5	93.2	94.2	83.1	86.2	79.1	95.6	91.7	95.7	84.4	88.6	93.4	81	86	79.2	93	O15042	U2 snRNP-associated SURP motif-containing protein OS=Homo sapiens OX=9606 GN=U2SURP PE=1 SV=2	[R].VKSPSPKSER.[S]	O15042 [944-953]	O15042 3xPhospho [S946(100); S948(100); S951(100)]	1xTMT6plex [N-Term]; 2xTMT6plex [K2; K7]; 3xPhospho [S3(100); S5(100); S8(100)]	9	O15042	S951	S	O15042 | S951	-0.06	0.970597734222515	9	0.036902	FALSE	NotSig	0.0129607268429128	U2SURP	U2SURP S951	0.0129607268429128
High	O15042	U2 snRNP-associated SURP motif-containing protein OS=Homo sapiens OX=9606 GN=U2SURP PE=1 SV=2	[K].SPSPKSERSER.[S]	2	1xTMT6plex [N-Term]; 1xTMT6plex [K5]; 4xPhospho [S1(100); S3(100); S6(100); S9(100)]	O15042 [946-956]	O15042 4xPhospho [S946(100); S948(100); S951(100); S954(100)]	5	0.145222	2.26	2.26	-0.09	0.05	0.05	0.13	0.11	0.06	0.14	-0.33	-0.41	0.08	-0.26	-0.3	0.05	0.976642489250444	0.997573514656064	0.985953001091785	0.97775442364449	0.990064735806437	0.971755666215593	0.915236112471646	0.369441695919109	0.166283691469964	0.95887681711751	0.473131096471259	0.224421787979786	0.999964897028726	110.9	82.2	108	105	61.9	94.2	86.2	49	78	97.9	106	101.8	111.8	119.8	97.2	86.8	97.2	99.5	100.5	103	106.1	81.3	83.9	86.1	71.4	81.2	83.9	O15042	U2 snRNP-associated SURP motif-containing protein OS=Homo sapiens OX=9606 GN=U2SURP PE=1 SV=2	[K].SPSPKSERSER.[S]	O15042 [946-956]	O15042 4xPhospho [S946(100); S948(100); S951(100); S954(100)]	1xTMT6plex [N-Term]; 1xTMT6plex [K5]; 4xPhospho [S1(100); S3(100); S6(100); S9(100)]	5	O15042	S954	S	O15042 | S954	0.06	0.971755666215593	5	0.145222	FALSE	NotSig	0.0124429183591699	U2SURP	U2SURP S954	0.0124429183591699
High	O15042	U2 snRNP-associated SURP motif-containing protein OS=Homo sapiens OX=9606 GN=U2SURP PE=1 SV=2	[K].DECTPTR.[K]	0	1xTMT6plex [N-Term]; 1xCarbamidomethyl [C3]; 1xPhospho [T4(99.7)]	O15042 [916-922]	O15042 1xPhospho [T919(99.7)]	5	0.0354556	1.82	1.82	-0.44	-0.34	-0.05	-0.05	-0.26	-0.28	0.1	-0.34	-0.41	0	-0.11	-0.09	0.02	0.394909904926474	0.881034657364333	0.978907852345044	0.999277145134958	0.819742988339283	0.579574276869777	0.988696396559548	0.480689507307215	0.395195061989815	0.999999999999999	0.834775347483713	0.884593314699257	0.999964897028726	145.2	177.3	117.9	102.9	95	79.1	103.3	110	80.8	113	78.7	107.1	105.1	114.4	152.6	92.4	85.8	91.7	91.8	85.9	94.8	86.2	78.6	88.6	84.9	86.7	78.7	O15042	U2 snRNP-associated SURP motif-containing protein OS=Homo sapiens OX=9606 GN=U2SURP PE=1 SV=2	[K].DECTPTR.[K]	O15042 [916-922]	O15042 1xPhospho [T919(99.7)]	1xTMT6plex [N-Term]; 1xCarbamidomethyl [C3]; 1xPhospho [T4(99.7)]	5	O15042	T919	T	O15042 | T919	-0.28	0.579574276869777	5	0.0354556	FALSE	NotSig	0.236890897979018	U2SURP	U2SURP T919	0.236890897979018
High	O15047	Histone-lysine N-methyltransferase SETD1A OS=Homo sapiens OX=9606 GN=SETD1A PE=1 SV=3	[R].TSPRPASPAR.[S]	0	1xTMT6plex [N-Term]; 2xPhospho [T1(94.1); S7(100)]	O15047 [458-467]	O15047 2xPhospho [T458(94.1); S464(100)]	12	0.00586218	2.58	2.58	0	0	0.02	0	-0.13	-0.07	0	-0.13	-0.19	-0.02	-0.18	-0.22	-0.06	0.99684315520303	1	0.999948062711208	0.999277145134958	0.976284732164051	0.969790198118663	0.999996824590157	0.807226224957155	0.638127604524045	0.996957496389533	0.667240524839919	0.481986071828009	0.981763226416742	101.2	89.3	97.8	109.1	91.9	100.1	97.9	91.2	94.2	97.8	100.7	92.4	97.1	98	102.3	101.3	98.4	101.3	100	100.1	102.5	84.3	86	90.8	91.2	89.5	84.3	O15047	Histone-lysine N-methyltransferase SETD1A OS=Homo sapiens OX=9606 GN=SETD1A PE=1 SV=3	[R].TSPRPASPAR.[S]	O15047 [458-467]	O15047 2xPhospho [T458(94.1); S464(100)]	1xTMT6plex [N-Term]; 2xPhospho [T1(94.1); S7(100)]	12	O15047	S464	S	O15047 | S464	-0.07	0.969790198118663	12	0.00586218	FALSE	NotSig	0.0133222097074913	SETD1A	SETD1A S464	0.0133222097074913
High	O15047	Histone-lysine N-methyltransferase SETD1A OS=Homo sapiens OX=9606 GN=SETD1A PE=1 SV=3	[R].SGSPAPETTNESVPFAQHSSLDSR.[I]	0	1xTMT6plex [N-Term]; 2xPhospho [S1(100); S3(100)]	O15047 [468-491]	O15047 2xPhospho [S468(100); S470(100)]	10	9.5077e-07	5.35	5.35	-0.19	0.05	0.61	0.22	0	0.33	0.24	0.57	0	-0.4	-0.06	0.02	-0.32	0.976642489250444	0.997573514656064	0.111187212180063	0.924471578523032	0.999995032976495	0.815081656146848	0.934523281145644	0.466441410410825	0.995154952591133	0.770177400192421	0.980677704500818	0.99380130396655	0.946721801473593	83.2	30.8	86.2	69.6	73.4	83.1	86.2	84.6	142.1	73	111.4	73	74.7	86.1	105.7	127.1	112.3	76.3	87.5	85.3	83.8	86.4	69.4	109.1	109.5	108	83.7	O15047	Histone-lysine N-methyltransferase SETD1A OS=Homo sapiens OX=9606 GN=SETD1A PE=1 SV=3	[R].SGSPAPETTNESVPFAQHSSLDSR.[I]	O15047 [468-491]	O15047 2xPhospho [S468(100); S470(100)]	1xTMT6plex [N-Term]; 2xPhospho [S1(100); S3(100)]	10	O15047	S468	S	O15047 | S468	0.33	0.815081656146848	10	9.5077e-07	FALSE	NotSig	0.088798880784477	SETD1A	SETD1A S468	0.088798880784477
High	O15047	Histone-lysine N-methyltransferase SETD1A OS=Homo sapiens OX=9606 GN=SETD1A PE=1 SV=3	[R].SGSPAPETTNESVPFAQHSSLDSR.[I]	0	1xTMT6plex [N-Term]; 2xPhospho [S1(100); S3(100)]	O15047 [468-491]	O15047 2xPhospho [S468(100); S470(100)]	10	9.5077e-07	5.35	5.35	-0.19	0.05	0.61	0.22	0	0.33	0.24	0.57	0	-0.4	-0.06	0.02	-0.32	0.976642489250444	0.997573514656064	0.111187212180063	0.924471578523032	0.999995032976495	0.815081656146848	0.934523281145644	0.466441410410825	0.995154952591133	0.770177400192421	0.980677704500818	0.99380130396655	0.946721801473593	83.2	30.8	86.2	69.6	73.4	83.1	86.2	84.6	142.1	73	111.4	73	74.7	86.1	105.7	127.1	112.3	76.3	87.5	85.3	83.8	86.4	69.4	109.1	109.5	108	83.7	O15047	Histone-lysine N-methyltransferase SETD1A OS=Homo sapiens OX=9606 GN=SETD1A PE=1 SV=3	[R].SGSPAPETTNESVPFAQHSSLDSR.[I]	O15047 [468-491]	O15047 2xPhospho [S468(100); S470(100)]	1xTMT6plex [N-Term]; 2xPhospho [S1(100); S3(100)]	10	O15047	S470	S	O15047 | S470	0.33	0.815081656146848	10	9.5077e-07	FALSE	NotSig	0.088798880784477	SETD1A	SETD1A S470	0.088798880784477
High	O15047	Histone-lysine N-methyltransferase SETD1A OS=Homo sapiens OX=9606 GN=SETD1A PE=1 SV=3	[R].TSPRPASPAR.[S]	0	1xTMT6plex [N-Term]; 2xPhospho [T1(94.1); S7(100)]	O15047 [458-467]	O15047 2xPhospho [T458(94.1); S464(100)]	12	0.00586218	2.58	2.58	0	0	0.02	0	-0.13	-0.07	0	-0.13	-0.19	-0.02	-0.18	-0.22	-0.06	0.99684315520303	1	0.999948062711208	0.999277145134958	0.976284732164051	0.969790198118663	0.999996824590157	0.807226224957155	0.638127604524045	0.996957496389533	0.667240524839919	0.481986071828009	0.981763226416742	101.2	89.3	97.8	109.1	91.9	100.1	97.9	91.2	94.2	97.8	100.7	92.4	97.1	98	102.3	101.3	98.4	101.3	100	100.1	102.5	84.3	86	90.8	91.2	89.5	84.3	O15047	Histone-lysine N-methyltransferase SETD1A OS=Homo sapiens OX=9606 GN=SETD1A PE=1 SV=3	[R].TSPRPASPAR.[S]	O15047 [458-467]	O15047 2xPhospho [T458(94.1); S464(100)]	1xTMT6plex [N-Term]; 2xPhospho [T1(94.1); S7(100)]	12	O15047	T458	T	O15047 | T458	-0.07	0.969790198118663	12	0.00586218	FALSE	NotSig	0.0133222097074913	SETD1A	SETD1A T458	0.0133222097074913
High	O15055	Period circadian protein homolog 2 OS=Homo sapiens OX=9606 GN=PER2 PE=1 SV=2	[K].ATVSPGPHAGEAEPPSR.[V]	0	1xTMT6plex [N-Term]; 1xPhospho [S4(86.7)]	O15055 [624-640]	O15055 1xPhospho [S627(86.7)]	8	0.000592283	3.39	3.39	-0.14	-0.11	-0.3	-0.16	-0.38	-0.33	0.04	-0.16	-0.24	0.14	0.02	-0.16	-0.05	0.976642489250444	0.997573514656064	0.785543534287014	0.990620139986037	0.92266462778992	0.772936293185686	0.997312357949557	0.875187116346346	0.786263412363917	0.978589448354184	0.96079364969009	0.889018064149843	0.999964897028726	126.4	89.6	133.1	117.8	128	124.3	162.7	129.4	93	114.2	114.5	139.6	118.7	115.2	117.3	124.8	101.1	94.2	111.1	85	114.7	92.4	99.6	127.2	130.8	98.4	102.8	O15055	Period circadian protein homolog 2 OS=Homo sapiens OX=9606 GN=PER2 PE=1 SV=2	[K].ATVSPGPHAGEAEPPSR.[V]	O15055 [624-640]	O15055 1xPhospho [S627(86.7)]	1xTMT6plex [N-Term]; 1xPhospho [S4(86.7)]	8	O15055	S627	S	O15055 | S627	-0.33	0.772936293185686	8	0.000592283	FALSE	NotSig	0.111856299947249	PER2	PER2 S627	0.111856299947249
High	O15056	Synaptojanin-2 OS=Homo sapiens OX=9606 GN=SYNJ2 PE=1 SV=3	[K].SASDASISSGTHGQYSILQTAR.[L]	0	1xTMT6plex [N-Term]; 1xPhospho [S3(99.8)]	O15056 [1122-1143]	O15056 1xPhospho [S1124(99.8)]	6	3.96864e-06	5.83	5.83	-0.15	-0.36	-0.03	-0.14	-1.02	-0.95	-0.21	0.01	0.15	-0.11	-0.3	-0.25	-0.06	0.979732313360128	0.966356693436167	0.997421918980255	0.990810345111742	0.12394864082073	0.0176288284700583	0.981796893262753	0.982157025480998	0.913107569590328	0.995641976558688	0.848087946341495	0.814301422707448	0.999964897028726	114.9	299.4	99.8	130.6	443.1	97	201.8	308.9	201	127.3	103.7	79.1	89.7	126.8	81.8	128.2	134.7	102.1	99.1	118.4	135.4	131.3	99.8	88.9	102.3	219.2	104.2	O15056	Synaptojanin-2 OS=Homo sapiens OX=9606 GN=SYNJ2 PE=1 SV=3	[K].SASDASISSGTHGQYSILQTAR.[L]	O15056 [1122-1143]	O15056 1xPhospho [S1124(99.8)]	1xTMT6plex [N-Term]; 1xPhospho [S3(99.8)]	6	O15056	S1124	S	O15056 | S1124	-0.95	0.0176288284700583	6	3.96864e-06	TRUE	Down	1.75377654793293	SYNJ2	SYNJ2 S1124	1.75377654793293
High	O15056	Synaptojanin-2 OS=Homo sapiens OX=9606 GN=SYNJ2 PE=1 SV=3	[K].SSDPLDSGTR.[S]	0	1xTMT6plex [N-Term]; 1xPhospho [S1(92.4)]	O15056 [1433-1442]	O15056 1xPhospho [S1433(92.4)]	6	0.00377054	3.03	2.78	-0.02	0.09	0	0.05	0.13	-0.02	0.11	0.4	0.44	0.06	0.23	0.32	0.15	0.999993504563087	0.991670210549081	0.999948062711208	0.990810345111742	0.978070641975246	0.999055268071919	0.97209535211561	0.296663969052199	0.187531752516168	0.990932031952766	0.553184333936353	0.349380234384099	0.889384023923001	84.8	82.7	78.8	97.4	92.1	89.4	109.3	108	113.3	81.6	79.8	82.1	73.9	91.6	87.9	76.8	92	94.7	90.5	98.2	95.5	127.1	119.3	116.1	107.8	111	105.9	O15056	Synaptojanin-2 OS=Homo sapiens OX=9606 GN=SYNJ2 PE=1 SV=3	[K].SSDPLDSGTR.[S]	O15056 [1433-1442]	O15056 1xPhospho [S1433(92.4)]	1xTMT6plex [N-Term]; 1xPhospho [S1(92.4)]	6	O15056	S1433	S	O15056 | S1433	-0.02	0.999055268071919	6	0.00377054	FALSE	NotSig	0.000410485793305809	SYNJ2	SYNJ2 S1433	0.000410485793305809
High	O15061	Synemin OS=Homo sapiens OX=9606 GN=SYNM PE=1 SV=3	[R].QRSPAPGSPDEEGGAEAPAAGIR.[F]	1	1xTMT6plex [N-Term]; 2xPhospho [S3(100); S8(100)]	O15061 [1042-1064]	O15061 2xPhospho [S1044(100); S1049(100)]	14	3.74814e-08	6.49	6.49	-0.13	-0.04	-0.12	-0.16	-0.17	-0.31	0.09	0.04	0.09	-0.04	-0.06	0.12	0.14	0.941552482936591	0.999702576186624	0.899355194591158	0.969261835104729	0.972546717703613	0.366587737209937	0.979621722711501	0.941822538126809	0.849957591028037	0.999218310754011	0.945121158166457	0.78753633200453	0.912980468708676	104.7	99.3	97.1	97.2	118.8	105.4	111.3	120.5	115.6	90.4	69.2	101.4	96.3	104.4	96.6	108.4	89.4	96.9	97.2	86.9	94.5	102.5	99.5	104.8	91.3	93.1	102	O15061	Synemin OS=Homo sapiens OX=9606 GN=SYNM PE=1 SV=3	[R].QRSPAPGSPDEEGGAEAPAAGIR.[F]	O15061 [1042-1064]	O15061 2xPhospho [S1044(100); S1049(100)]	1xTMT6plex [N-Term]; 2xPhospho [S3(100); S8(100)]	14	O15061	S1044	S	O15061 | S1044	-0.31	0.366587737209937	14	3.74814e-08	FALSE	NotSig	0.435822066790962	SYNM	SYNM S1044	0.435822066790962
High	O15061	Synemin OS=Homo sapiens OX=9606 GN=SYNM PE=1 SV=3	[R].QRSPAPGSPDEEGGAEAPAAGIR.[F]	1	1xTMT6plex [N-Term]; 2xPhospho [S3(100); S8(100)]	O15061 [1042-1064]	O15061 2xPhospho [S1044(100); S1049(100)]	14	3.74814e-08	6.49	6.49	-0.13	-0.04	-0.12	-0.16	-0.17	-0.31	0.09	0.04	0.09	-0.04	-0.06	0.12	0.14	0.941552482936591	0.999702576186624	0.899355194591158	0.969261835104729	0.972546717703613	0.366587737209937	0.979621722711501	0.941822538126809	0.849957591028037	0.999218310754011	0.945121158166457	0.78753633200453	0.912980468708676	104.7	99.3	97.1	97.2	118.8	105.4	111.3	120.5	115.6	90.4	69.2	101.4	96.3	104.4	96.6	108.4	89.4	96.9	97.2	86.9	94.5	102.5	99.5	104.8	91.3	93.1	102	O15061	Synemin OS=Homo sapiens OX=9606 GN=SYNM PE=1 SV=3	[R].QRSPAPGSPDEEGGAEAPAAGIR.[F]	O15061 [1042-1064]	O15061 2xPhospho [S1044(100); S1049(100)]	1xTMT6plex [N-Term]; 2xPhospho [S3(100); S8(100)]	14	O15061	S1049	S	O15061 | S1049	-0.31	0.366587737209937	14	3.74814e-08	FALSE	NotSig	0.435822066790962	SYNM	SYNM S1049	0.435822066790962
High	O15061	Synemin OS=Homo sapiens OX=9606 GN=SYNM PE=1 SV=3	[R].GSQTGTSIGGDAR.[R]	0	1xTMT6plex [N-Term]; 1xPhospho [S2(100)]	O15061 [383-395]	O15061 1xPhospho [S384(100)]	6	6.69482e-06	4.21	4.17	-0.07	-0.15	-0.11	0.08	0.12	-0.02	-0.07	0.64	0.86	0.19	0.16	0.11	0.14	0.990991440690018	0.98957292928974	0.94666866658659	0.990441431997117	0.982328681271281	0.997007925186622	0.995155704055511	0.0542546626450775	0.00585743453342271	0.711448518405937	0.823410045018828	0.875818940586948	0.912888482067497	70.5	62.7	71.3	101.4	118.4	88.9	102.1	120.1	106.2	66.8	96.9	67.1	62.4	63.7	75.1	93.7	91.2	102.5	100.7	120.2	107	106.9	115.4	120.4	120.4	94.5	104.7	O15061	Synemin OS=Homo sapiens OX=9606 GN=SYNM PE=1 SV=3	[R].GSQTGTSIGGDAR.[R]	O15061 [383-395]	O15061 1xPhospho [S384(100)]	1xTMT6plex [N-Term]; 1xPhospho [S2(100)]	6	O15061	S384	S	O15061 | S384	-0.02	0.997007925186622	6	6.69482e-06	FALSE	NotSig	0.0013013894805827	SYNM	SYNM S384	0.0013013894805827
High	O15061	Synemin OS=Homo sapiens OX=9606 GN=SYNM PE=1 SV=3	[K].QPQENTTHVEEVTEAGDSEGEQSYFVSTPDEHPGGHDR.[D]	0	1xTMT6plex [N-Term]; 1xPhospho [S18(79.1)]	O15061 [807-844]	O15061 1xPhospho [S824(79.1)]	5	3.30702e-06	4.37	NA	-0.04	-0.25	0.1	-0.09	-0.04	-0.01	-0.21	-0.13	0.04	-0.2	-0.16	0	-0.04	0.99684315520303	0.932509161699519	0.953632202185396	0.996229350698052	0.999995032976495	0.999885392296931	0.905183176493757	0.872972515714511	0.965995280360414	0.860281525407479	0.846940641711472	0.993352221012783	0.999964897028726	116.5	183.9	109.1	97.7	166.2	108.2	104.5	172.6	104.1	113.4	127.9	92	95.6	98.2	118.3	116.2	129.9	95.9	101.3	98.9	109.9	101.3	77.2	108.7	103.9	103.9	96.2	O15061	Synemin OS=Homo sapiens OX=9606 GN=SYNM PE=1 SV=3	[K].QPQENTTHVEEVTEAGDSEGEQSYFVSTPDEHPGGHDR.[D]	O15061 [807-844]	O15061 1xPhospho [S824(79.1)]	1xTMT6plex [N-Term]; 1xPhospho [S18(79.1)]	5	O15061	S824	S	O15061 | S824	-0.01	0.999885392296931	5	3.30702e-06	FALSE	NotSig	4.9776345457286e-05	SYNM	SYNM S824	4.9776345457286e-05
High	O15063	Granule associated Rac and RHOG effector protein 1 OS=Homo sapiens OX=9606 GN=GARRE1 PE=1 SV=2	[K].HSSGEQDTSTLPSPPLLTTVEDVNQDNK.[T]	0	1xTMT6plex [N-Term]; 1xTMT6plex [K28]; 2xPhospho [S13(99.6); T/S]	O15063 [944-971]	O15063 2xPhospho [S956(99.6); T/S]	6	0.00014533	4.1	4.1	0.2	0.28	0.04	0.13	0.13	0.05	0.08	0.3	0.3	0.09	0.46	0.45	0.08	0.834945479647288	0.805398063759931	0.984500035231289	0.983666117337321	0.982328681271281	0.979159249312714	0.979621722711501	0.597799951767281	0.525334218889749	0.978589448354184	0.339235259840009	0.248298544809193	0.983960855704089	111.3	70	92.3	92.2	65	104.2	125.6	84.4	130.5	105.8	121.9	100.9	98.6	112.1	124.5	104.7	94.8	86.7	105.6	100.9	87.7	141.6	137.8	134.6	136.2	130.5	124	O15063	Granule associated Rac and RHOG effector protein 1 OS=Homo sapiens OX=9606 GN=GARRE1 PE=1 SV=2	[K].HSSGEQDTSTLPSPPLLTTVEDVNQDNK.[T]	O15063 [944-971]	O15063 2xPhospho [S956(99.6); T/S]	1xTMT6plex [N-Term]; 1xTMT6plex [K28]; 2xPhospho [S13(99.6); T/S]	6	O15063	S956	S	O15063 | S956	0.05	0.979159249312714	6	0.00014533	FALSE	NotSig	0.00914666930685837	GARRE1	GARRE1 S956	0.00914666930685837
High	O15079	Syntaphilin OS=Homo sapiens OX=9606 GN=SNPH PE=1 SV=2	[R].SSTYTKLSDPAVCGDR.[Q]	1	1xTMT6plex [N-Term]; 1xTMT6plex [K6]; 1xCarbamidomethyl [C13]; 2xPhospho [S8(100); S/T/Y]	O15079 [212-227]	O15079 2xPhospho [S219(100); S/T/Y]	6	0.00393846	3.79	3.79	0.1	-0.04	-0.19	-0.06	0.18	0.27	-0.14	0.37	0.41	0.13	0.25	0.03	-0.09	0.972947352543639	0.999823266932237	0.781055343430165	0.995592004820152	0.953271700078932	0.602799414935705	0.939192304145056	0.270680818913589	0.241463872703434	0.883617249057218	0.56300183771653	0.943357528145999	0.97929075931888	89.8	91.3	96.7	121	124.2	116.1	90.5	107.9	104.7	97.6	110.2	92.4	94.6	88.1	88.9	105.8	107.8	96.7	115.7	116.5	111.9	118.5	123.9	108.7	128	125.9	118.6	O15079	Syntaphilin OS=Homo sapiens OX=9606 GN=SNPH PE=1 SV=2	[R].SSTYTKLSDPAVCGDR.[Q]	O15079 [212-227]	O15079 2xPhospho [S219(100); S/T/Y]	1xTMT6plex [N-Term]; 1xTMT6plex [K6]; 1xCarbamidomethyl [C13]; 2xPhospho [S8(100); S/T/Y]	6	O15079	S219	S	O15079 | S219	0.27	0.602799414935705	6	0.00393846	FALSE	NotSig	0.219827177874191	SNPH	SNPH S219	0.219827177874191
High	O15083	ERC protein 2 OS=Homo sapiens OX=9606 GN=ERC2 PE=1 SV=3	[R].TITNLEGSPSRSPR.[L]	1	1xTMT6plex [N-Term]; 2xPhospho [S8(99.3); S12(100)]	O15083 [7-20]	O15083 2xPhospho [S14(99.3); S18(100)]	5	0.00232255	3.07	2.94	-0.09	0	0	0	0.06	-0.02	0.1	0.07	0.05	0	0.01	0.09	0.08	0.96629860567043	1	0.996962333305178	0.999277145134958	0.996056930437693	0.997007925186622	0.966014266382295	0.900749166891465	0.923286971686912	0.999999999999999	0.982804755035066	0.838857988767253	0.978048999741212	104.4	112.9	105.8	97	104.4	103.2	96.4	118.4	105.5	108.6	97.7	99.2	106.6	106	105.3	103.3	97.4	108.7	102.4	112.8	103.1	119	107.3	110	107.2	104.1	93.8	O15083	ERC protein 2 OS=Homo sapiens OX=9606 GN=ERC2 PE=1 SV=3	[R].TITNLEGSPSRSPR.[L]	O15083 [7-20]	O15083 2xPhospho [S14(99.3); S18(100)]	1xTMT6plex [N-Term]; 2xPhospho [S8(99.3); S12(100)]	5	O15083	S14	S	O15083 | S14	-0.02	0.997007925186622	5	0.00232255	FALSE	NotSig	0.0013013894805827	ERC2	ERC2 S14	0.0013013894805827
High	O15083	ERC protein 2 OS=Homo sapiens OX=9606 GN=ERC2 PE=1 SV=3	[R].TITNLEGSPSRSPR.[L]	1	1xTMT6plex [N-Term]; 2xPhospho [S8(99.3); S12(100)]	O15083 [7-20]	O15083 2xPhospho [S14(99.3); S18(100)]	5	0.00232255	3.07	2.94	-0.09	0	0	0	0.06	-0.02	0.1	0.07	0.05	0	0.01	0.09	0.08	0.96629860567043	1	0.996962333305178	0.999277145134958	0.996056930437693	0.997007925186622	0.966014266382295	0.900749166891465	0.923286971686912	0.999999999999999	0.982804755035066	0.838857988767253	0.978048999741212	104.4	112.9	105.8	97	104.4	103.2	96.4	118.4	105.5	108.6	97.7	99.2	106.6	106	105.3	103.3	97.4	108.7	102.4	112.8	103.1	119	107.3	110	107.2	104.1	93.8	O15083	ERC protein 2 OS=Homo sapiens OX=9606 GN=ERC2 PE=1 SV=3	[R].TITNLEGSPSRSPR.[L]	O15083 [7-20]	O15083 2xPhospho [S14(99.3); S18(100)]	1xTMT6plex [N-Term]; 2xPhospho [S8(99.3); S12(100)]	5	O15083	S18	S	O15083 | S18	-0.02	0.997007925186622	5	0.00232255	FALSE	NotSig	0.0013013894805827	ERC2	ERC2 S18	0.0013013894805827
High	O15084	Serine/threonine-protein phosphatase 6 regulatory ankyrin repeat subunit A OS=Homo sapiens OX=9606 GN=ANKRD28 PE=1 SV=5	[R].NEPSSYCSFNNIGGEQEYLYTDVDELNDSDSETY.[-]	0	1xTMT6plex [N-Term]; 1xCarbamidomethyl [C7]; 1xPhospho [S29(85.9)]	O15084 [1020-1053]	O15084 1xPhospho [S1048(85.9)]	4	5.76236e-06	4.44	NA	0.27	0.28	0.03	0.2	0.16	0.17	0.01	-0.08	-0.1	0.17	-0.07	-0.25	-0.01	0.925292871802669	0.943326470845448	0.985953001091785	0.910638176328798	0.982328681271281	0.916475270668369	0.999996824590157	0.941713915594716	0.918164583674006	0.882825174085212	0.971873378933344	0.72070427666891	0.999964897028726	85.8	94	123.7	100	109.8	119.4	95.7	93.6	111	113.1	126.6	96.5	118.3	87.1	114	122.7	112.4	105.3	128.2	126.5	124.8	95.3	119.6	106.6	107.3	98.1	121.3	O15084	Serine/threonine-protein phosphatase 6 regulatory ankyrin repeat subunit A OS=Homo sapiens OX=9606 GN=ANKRD28 PE=1 SV=5	[R].NEPSSYCSFNNIGGEQEYLYTDVDELNDSDSETY.[-]	O15084 [1020-1053]	O15084 1xPhospho [S1048(85.9)]	1xTMT6plex [N-Term]; 1xCarbamidomethyl [C7]; 1xPhospho [S29(85.9)]	4	O15084	S1048	S	O15084 | S1048	0.17	0.916475270668369	4	5.76236e-06	FALSE	NotSig	0.0378792491492974	ANKRD28	ANKRD28 S1048	0.0378792491492974
High	O15085	Rho guanine nucleotide exchange factor 11 OS=Homo sapiens OX=9606 GN=ARHGEF11 PE=1 SV=1	[K].HQVLLEDPEQEGSAEEEELGVLPCPSTSLDGENR.[G]	0	1xTMT6plex [N-Term]; 1xCarbamidomethyl [C24]; 1xPhospho [S13(100)]	O15085 [1143-1176]	O15085 1xPhospho [S1155(100)]	6	6.18098e-07	4.72	NA	0.03	-0.05	0.01	0.05	0.21	0.14	-0.08	-0.33	-0.17	0.05	-0.54	-0.52	0.07	0.99684315520303	0.999702576186624	0.999733936350478	0.990810345111742	0.922971591342141	0.900187694185252	0.987036293158644	0.514517007112716	0.764949752237535	0.994602898855942	0.117332133675291	0.134350233631892	0.981763226416742	131.8	75.1	136.1	160.7	89.9	155.5	122.6	97.3	81.3	137.5	134.4	127.7	135.9	118.5	127	159.3	156.1	137.9	119.1	167.1	161.4	107.8	125.9	112.7	107	104.6	107.2	O15085	Rho guanine nucleotide exchange factor 11 OS=Homo sapiens OX=9606 GN=ARHGEF11 PE=1 SV=1	[K].HQVLLEDPEQEGSAEEEELGVLPCPSTSLDGENR.[G]	O15085 [1143-1176]	O15085 1xPhospho [S1155(100)]	1xTMT6plex [N-Term]; 1xCarbamidomethyl [C24]; 1xPhospho [S13(100)]	6	O15085	S1155	S	O15085 | S1155	0.14	0.900187694185252	6	6.18098e-07	FALSE	NotSig	0.0456669282826427	ARHGEF11	ARHGEF11 S1155	0.0456669282826427
High	O15085	Rho guanine nucleotide exchange factor 11 OS=Homo sapiens OX=9606 GN=ARHGEF11 PE=1 SV=1	[R].TRNSGIWESPELDR.[N]	1	1xTMT6plex [N-Term]; 1xPhospho [S4(99.9)]	O15085 [1292-1305]	O15085 1xPhospho [S1295(99.9)]	12	0.000239388	5.52	5.19	-0.03	-0.17	0.11	0.04	-0.16	-0.11	-0.14	-0.02	0.08	-0.07	-0.14	-0.11	-0.04	0.99684315520303	0.974448250619939	0.940526331677896	0.999277145134958	0.982089834811947	0.950225374730086	0.958354446603549	0.999971309885547	0.889087253716743	0.98894719180559	0.794803808166406	0.85810559355711	0.999964897028726	102.8	105.1	100.9	94.8	118.2	101.4	100.1	107.5	108.2	100.4	104.4	96.3	82.9	91.4	100.8	93.9	109.4	113.1	100.4	104.4	104.2	85.5	108.9	96.4	99.3	92.3	104.8	O15085	Rho guanine nucleotide exchange factor 11 OS=Homo sapiens OX=9606 GN=ARHGEF11 PE=1 SV=1	[R].TRNSGIWESPELDR.[N]	O15085 [1292-1305]	O15085 1xPhospho [S1295(99.9)]	1xTMT6plex [N-Term]; 1xPhospho [S4(99.9)]	12	O15085	S1295	S	O15085 | S1295	-0.11	0.950225374730086	12	0.000239388	FALSE	NotSig	0.0221733764024849	ARHGEF11	ARHGEF11 S1295	0.0221733764024849
High	O15085	Rho guanine nucleotide exchange factor 11 OS=Homo sapiens OX=9606 GN=ARHGEF11 PE=1 SV=1	[K].SLGGESSGGTTPVGSFHTEAAR.[W]	0	1xTMT6plex [N-Term]; 2xPhospho [S7(98.2); T11(91.3)]	O15085 [1452-1473]	O15085 2xPhospho [S1458(98.2); T1462(91.3)]	10	1.16969e-05	4.23	4.23	0.03	-0.09	0.12	0.04	-0.22	-0.01	-0.13	0.12	0.03	-0.08	-0.11	-0.24	-0.21	0.99684315520303	0.997573514656064	0.936537838701724	0.994658423346394	0.938745716649472	0.999589777390023	0.987036293158644	0.901566557029572	0.995069235772774	0.987221961534024	0.849362064451776	0.638824557869418	0.844439079760649	97.6	148	95.4	107.8	212.4	107.9	100.1	169.4	109.1	99.9	100.5	84.6	84.6	91.5	124	117.1	132.7	110.3	124.2	110.4	110.7	85.3	93.7	97.3	108.3	108.4	92.3	O15085	Rho guanine nucleotide exchange factor 11 OS=Homo sapiens OX=9606 GN=ARHGEF11 PE=1 SV=1	[K].SLGGESSGGTTPVGSFHTEAAR.[W]	O15085 [1452-1473]	O15085 2xPhospho [S1458(98.2); T1462(91.3)]	1xTMT6plex [N-Term]; 2xPhospho [S7(98.2); T11(91.3)]	10	O15085	S1458	S	O15085 | S1458	-0.01	0.999589777390023	10	1.16969e-05	FALSE	NotSig	0.000178193967961708	ARHGEF11	ARHGEF11 S1458	0.000178193967961708
High	O15085	Rho guanine nucleotide exchange factor 11 OS=Homo sapiens OX=9606 GN=ARHGEF11 PE=1 SV=1	[R].LSLDSQEGDSGLDSGTER.[F]	0	1xTMT6plex [N-Term]; 2xPhospho [S2(100); S5(100)]	O15085 [212-229]	O15085 2xPhospho [S213(100); S216(100)]	10	8.16099e-09	7.59	7.59	-0.22	-0.37	0.04	0.06	-0.19	-0.26	-0.15	0.09	0.31	0.03	-0.14	-0.09	0.07	0.548492608111403	0.408333210173828	0.984544476539984	0.990810345111742	0.929858810430217	0.59427593921698	0.913901036337213	0.850321576357551	0.355069422521606	0.996957496389533	0.843093543142119	0.898484827931866	0.983960855704089	99.1	85	97.1	95.5	91.6	101.1	107.4	106.4	98.8	96.6	83.3	82.6	75.3	77.7	72.8	81.4	98.1	104	103.2	93.6	99.8	91.7	96.5	93.5	88.8	104.3	87.4	O15085	Rho guanine nucleotide exchange factor 11 OS=Homo sapiens OX=9606 GN=ARHGEF11 PE=1 SV=1	[R].LSLDSQEGDSGLDSGTER.[F]	O15085 [212-229]	O15085 2xPhospho [S213(100); S216(100)]	1xTMT6plex [N-Term]; 2xPhospho [S2(100); S5(100)]	10	O15085	S213	S	O15085 | S213	-0.26	0.59427593921698	10	8.16099e-09	FALSE	NotSig	0.226011852909937	ARHGEF11	ARHGEF11 S213	0.226011852909937
High	O15085	Rho guanine nucleotide exchange factor 11 OS=Homo sapiens OX=9606 GN=ARHGEF11 PE=1 SV=1	[R].LSLDSQEGDSGLDSGTER.[F]	0	1xTMT6plex [N-Term]; 2xPhospho [S2(100); S5(100)]	O15085 [212-229]	O15085 2xPhospho [S213(100); S216(100)]	10	8.16099e-09	7.59	7.59	-0.22	-0.37	0.04	0.06	-0.19	-0.26	-0.15	0.09	0.31	0.03	-0.14	-0.09	0.07	0.548492608111403	0.408333210173828	0.984544476539984	0.990810345111742	0.929858810430217	0.59427593921698	0.913901036337213	0.850321576357551	0.355069422521606	0.996957496389533	0.843093543142119	0.898484827931866	0.983960855704089	99.1	85	97.1	95.5	91.6	101.1	107.4	106.4	98.8	96.6	83.3	82.6	75.3	77.7	72.8	81.4	98.1	104	103.2	93.6	99.8	91.7	96.5	93.5	88.8	104.3	87.4	O15085	Rho guanine nucleotide exchange factor 11 OS=Homo sapiens OX=9606 GN=ARHGEF11 PE=1 SV=1	[R].LSLDSQEGDSGLDSGTER.[F]	O15085 [212-229]	O15085 2xPhospho [S213(100); S216(100)]	1xTMT6plex [N-Term]; 2xPhospho [S2(100); S5(100)]	10	O15085	S216	S	O15085 | S216	-0.26	0.59427593921698	10	8.16099e-09	FALSE	NotSig	0.226011852909937	ARHGEF11	ARHGEF11 S216	0.226011852909937
High	O15085	Rho guanine nucleotide exchange factor 11 OS=Homo sapiens OX=9606 GN=ARHGEF11 PE=1 SV=1	[R].NSVLSDPGLDSPRTSPVIMAR.[V]	1	1xDeamidated [N1]; 1xTMT6plex [N-Term]; 3xPhospho [S5(88.2); S11(99); T/S]	O15085 [241-261]	O15085 3xPhospho [S245(88.2); S251(99); T/S]	3	0.0157371	4.33	NA	0.1	-0.06	0.06	-0.04	0.06	0.05	-0.15	-0.24	-0.07	-0.1	-0.18	-0.07	0.02	0.976642489250444	0.999811955544829	0.980516168592534	0.999277145134958	0.995009667369725	0.978756033704868	0.974308655983514	0.690769759276931	0.953537891840179	0.973317817605824	0.828281349731636	0.940937049525829	0.999964897028726	112.9	118.3	144	124.8	96.5	116.6	108.1	103.9	96.6	126.7	125.8	134.5	113.8	139.4	113.6	121.4	108	127	113.7	116.3	105	105.4	108.6	112.3	107.2	108.3	96.7	O15085	Rho guanine nucleotide exchange factor 11 OS=Homo sapiens OX=9606 GN=ARHGEF11 PE=1 SV=1	[R].NSVLSDPGLDSPRTSPVIMAR.[V]	O15085 [241-261]	O15085 3xPhospho [S245(88.2); S251(99); T/S]	1xDeamidated [N1]; 1xTMT6plex [N-Term]; 3xPhospho [S5(88.2); S11(99); T/S]	3	O15085	S245	S	O15085 | S245	0.05	0.978756033704868	3	0.0157371	FALSE	NotSig	0.00932554764495537	ARHGEF11	ARHGEF11 S245	0.00932554764495537
High	O15085	Rho guanine nucleotide exchange factor 11 OS=Homo sapiens OX=9606 GN=ARHGEF11 PE=1 SV=1	[R].NSVLSDPGLDSPRTSPVIMAR.[V]	1	1xTMT6plex [N-Term]; 1xOxidation [M19]; 2xPhospho [S11(100); T/S]	O15085 [241-261]	O15085 2xPhospho [S251(100); T/S]	30	0.000347324	4.49	5.36	0.03	0.11	0.06	0.16	0.15	0.09	0.08	-0.13	-0.15	0.1	0.08	0.04	0.06	0.987500232805863	0.98678375844519	0.9778690162244	0.943332422284218	0.966371072981607	0.921085687559465	0.983602656596284	0.792790046425385	0.732881287807551	0.92488290934727	0.836733256579801	0.939492296170367	0.999964897028726	103.8	78.6	105.3	87.8	71.4	99.1	90.8	80.1	94.9	97.9	106.1	107.5	106.7	111.8	118.6	103.6	88.5	91.3	100.8	97.8	84.3	102.1	97.2	100.6	103.1	93.9	96.7	O15085	Rho guanine nucleotide exchange factor 11 OS=Homo sapiens OX=9606 GN=ARHGEF11 PE=1 SV=1	[R].NSVLSDPGLDSPRTSPVIMAR.[V]	O15085 [241-261]	O15085 2xPhospho [S251(100); T/S]	1xTMT6plex [N-Term]; 1xOxidation [M19]; 2xPhospho [S11(100); T/S]	30	O15085	S251	S	O15085 | S251	0.09	0.921085687559465	30	0.000347324	FALSE	NotSig	0.0356999659994393	ARHGEF11	ARHGEF11 S251	0.0356999659994393
High	O15085	Rho guanine nucleotide exchange factor 11 OS=Homo sapiens OX=9606 GN=ARHGEF11 PE=1 SV=1	[R].NSVLSDPGLDSPRTSPVIMAR.[V]	1	1xDeamidated [N1]; 1xTMT6plex [N-Term]; 2xPhospho [T14(99.9); S15(99.9)]	O15085 [241-261]	O15085 2xPhospho [T254(99.9); S255(99.9)]	7	0.0163238	4.93	NA	0.08	0.17	0.03	0.15	0.14	0.13	0.09	-0.11	-0.18	0.12	0.11	0	0.02	0.968071534996644	0.933081797319389	0.991189251296121	0.947458738021926	0.976284732164051	0.917403381915358	0.970180150532759	0.892464822190963	0.737818297844166	0.903398165474525	0.885935793109057	0.999980797168386	0.999964897028726	104.5	101.6	111.8	93.3	76.5	96.2	90.9	94	99.6	102.3	113.1	110.5	116.8	117.7	119.5	97.6	80.3	95.6	112.1	103.8	102.9	104.9	98.9	103.9	100.1	103.7	102.8	O15085	Rho guanine nucleotide exchange factor 11 OS=Homo sapiens OX=9606 GN=ARHGEF11 PE=1 SV=1	[R].NSVLSDPGLDSPRTSPVIMAR.[V]	O15085 [241-261]	O15085 2xPhospho [T254(99.9); S255(99.9)]	1xDeamidated [N1]; 1xTMT6plex [N-Term]; 2xPhospho [T14(99.9); S15(99.9)]	7	O15085	S255	S	O15085 | S255	0.13	0.917403381915358	7	0.0163238	FALSE	NotSig	0.0374396632181293	ARHGEF11	ARHGEF11 S255	0.0374396632181293
High	O15085	Rho guanine nucleotide exchange factor 11 OS=Homo sapiens OX=9606 GN=ARHGEF11 PE=1 SV=1	[R].QPSDASETTGLVQR.[C]	0	1xTMT6plex [N-Term]; 1xPhospho [S3(100)]	O15085 [33-46]	O15085 1xPhospho [S35(100)]	6	1.98015e-07	5.31	5.31	-0.13	0	0	0.16	0.08	0.16	0.12	-0.1	-0.3	0.16	0.25	0.01	-0.08	0.955413444604083	1	0.999733936350478	0.945687950073036	0.994441409378084	0.852290706312822	0.939247300468428	0.893294396329965	0.504389043212704	0.850875849376355	0.557446562501289	0.986442644902347	0.982502777769694	116.5	134.2	102.7	90.2	83.9	72.3	89.1	99	81.9	106.8	100.2	125.2	126.9	111.7	116.4	78.3	89.7	83.8	95.7	87.9	93.8	94.3	109.3	91.6	84.8	108.7	99.6	O15085	Rho guanine nucleotide exchange factor 11 OS=Homo sapiens OX=9606 GN=ARHGEF11 PE=1 SV=1	[R].QPSDASETTGLVQR.[C]	O15085 [33-46]	O15085 1xPhospho [S35(100)]	1xTMT6plex [N-Term]; 1xPhospho [S3(100)]	6	O15085	S35	S	O15085 | S35	0.16	0.852290706312822	6	1.98015e-07	FALSE	NotSig	0.0694122472362283	ARHGEF11	ARHGEF11 S35	0.0694122472362283
High	O15085	Rho guanine nucleotide exchange factor 11 OS=Homo sapiens OX=9606 GN=ARHGEF11 PE=1 SV=1	[R].SRSDVDMDAAAEATR.[L]	1	1xTMT6plex [N-Term]; 1xOxidation [M7]; 1xPhospho [S3(95.1)]	O15085 [633-647]	O15085 1xPhospho [S635(95.1)]	49	4.07391e-07	4.3	4.3	-0.02	-0.08	-0.08	-0.04	-0.15	-0.02	-0.06	-0.55	-0.62	0.04	-0.3	-0.47	-0.13	0.99684315520303	0.997573514656064	0.963051500994618	0.999277145134958	0.982328681271281	0.997007925186622	0.995339570724534	0.0739643511554549	0.047160797856926	0.993911163092877	0.499211566981101	0.127031737166968	0.948342076339874	121.7	127.4	115	106.5	126.7	102.3	83.1	97.5	73.6	107.2	124.7	119.9	119.9	110.8	115.1	103.1	101	96.4	99.3	107.7	103.9	75	75.1	76.3	86.1	76.5	82	O15085	Rho guanine nucleotide exchange factor 11 OS=Homo sapiens OX=9606 GN=ARHGEF11 PE=1 SV=1	[R].SRSDVDMDAAAEATR.[L]	O15085 [633-647]	O15085 1xPhospho [S635(95.1)]	1xTMT6plex [N-Term]; 1xOxidation [M7]; 1xPhospho [S3(95.1)]	49	O15085	S635	S	O15085 | S635	-0.02	0.997007925186622	49	4.07391e-07	FALSE	NotSig	0.0013013894805827	ARHGEF11	ARHGEF11 S635	0.0013013894805827
High	O15085	Rho guanine nucleotide exchange factor 11 OS=Homo sapiens OX=9606 GN=ARHGEF11 PE=1 SV=1	[R].LHQSASSSTSSLSTR.[S]	0	1xTMT6plex [N-Term]; 2xPhospho [S7(88.7); S8(88.7)]	O15085 [648-662]	O15085 2xPhospho [S654(88.7); S655(88.7)]	16	0.0192345	2.24	2.54	-0.1	-0.15	-0.28	-0.22	-0.2	0	-0.05	-0.05	-0.2	0.05	-0.24	-0.5	-0.2	0.994324369742863	0.997561699305028	0.790857651296297	0.983590570058927	0.996361566886197	0.998734606047596	0.999996824590157	0.954733176473295	0.860099285861011	0.99277676935786	0.878438548667414	0.543050894976324	0.998822211080381	64.5	161.4	107.6	139	198.3	110.6	51.7	223.3	97	105.3	100.6	89.2	97	110.8	86.7	117.8	114.7	91.1	76.6	129.6	119	84.3	126.1	23.7	23.9	132.3	97.2	O15085	Rho guanine nucleotide exchange factor 11 OS=Homo sapiens OX=9606 GN=ARHGEF11 PE=1 SV=1	[R].LHQSASSSTSSLSTR.[S]	O15085 [648-662]	O15085 2xPhospho [S654(88.7); S655(88.7)]	1xTMT6plex [N-Term]; 2xPhospho [S7(88.7); S8(88.7)]	16	O15085	S654	S	O15085 | S654	0	0.998734606047596	16	0.0192345	FALSE	NotSig	0.000549901605468456	ARHGEF11	ARHGEF11 S654	0.000549901605468456
High	O15085	Rho guanine nucleotide exchange factor 11 OS=Homo sapiens OX=9606 GN=ARHGEF11 PE=1 SV=1	[R].LHQSASSSTSSLSTR.[S]	0	1xTMT6plex [N-Term]; 1xPhospho [S8(93.1)]	O15085 [648-662]	O15085 1xPhospho [S655(93.1)]	14	2.19324e-05	4.31	4.31	0.32	0.3	0	-0.26	-1.09	-1.01	-0.02	-2.78	-2.84	-0.25	-0.79	-0.62	-0.08	0.878893040555974	0.948696272423057	0.999306431213733	0.985691228099467	0.443820532842082	0.128179864260086	0.999996824590157	6.7332680740924e-06	5.9192253278065e-07	0.969619125310975	0.451373654763242	0.584195190885591	0.999964897028726	366.2	662.1	347.8	74.4	244.4	115.4	63.5	185.8	134	456.2	507.5	133.5	459.3	155.5	449.7	115	144.8	44.4	109.1	36.3	96.6	62.9	45.7	62.9	55.2	66.4	72	O15085	Rho guanine nucleotide exchange factor 11 OS=Homo sapiens OX=9606 GN=ARHGEF11 PE=1 SV=1	[R].LHQSASSSTSSLSTR.[S]	O15085 [648-662]	O15085 1xPhospho [S655(93.1)]	1xTMT6plex [N-Term]; 1xPhospho [S8(93.1)]	14	O15085	S655	S	O15085 | S655	-1.01	0.128179864260086	14	2.19324e-05	FALSE	NotSig	0.892180192660883	ARHGEF11	ARHGEF11 S655	0.892180192660883
High	O15085	Rho guanine nucleotide exchange factor 11 OS=Homo sapiens OX=9606 GN=ARHGEF11 PE=1 SV=1	[R].SLENPTPPFTPK.[M]	0	1xTMT6plex [N-Term]; 1xTMT6plex [K12]; 3xPhospho [S1(100); T6(100); T10(100)]	O15085 [663-674]	O15085 3xPhospho [S663(100); T668(100); T672(100)]	18	0.00058173	3.7	4.07	0.03	0.11	0.06	0.22	0.02	-0.05	0.09	0.12	0.1	0.16	0.08	-0.01	0.07	0.986639534108572	0.979398407145655	0.981148519740565	0.812612792705839	0.999995032976495	0.980449397253642	0.979621722711501	0.708233998758041	0.701980094585419	0.73420079271223	0.858447910446556	0.988414072222684	0.989398911101597	97.6	90.7	96.1	104.2	82.8	96.6	109.7	90.2	111.4	98.9	97.7	97.8	100.7	105.6	103.9	98.4	100.4	108.7	106.2	115.2	112.2	110	111.3	113	108.4	99	106	O15085	Rho guanine nucleotide exchange factor 11 OS=Homo sapiens OX=9606 GN=ARHGEF11 PE=1 SV=1	[R].SLENPTPPFTPK.[M]	O15085 [663-674]	O15085 3xPhospho [S663(100); T668(100); T672(100)]	1xTMT6plex [N-Term]; 1xTMT6plex [K12]; 3xPhospho [S1(100); T6(100); T10(100)]	18	O15085	S663	S	O15085 | S663	-0.05	0.980449397253642	18	0.00058173	FALSE	NotSig	0.00857481613248041	ARHGEF11	ARHGEF11 S663	0.00857481613248041
High	O15085	Rho guanine nucleotide exchange factor 11 OS=Homo sapiens OX=9606 GN=ARHGEF11 PE=1 SV=1	[K].SLGGESSGGTTPVGSFHTEAAR.[W]	0	1xTMT6plex [N-Term]; 2xPhospho [S7(98.2); T11(91.3)]	O15085 [1452-1473]	O15085 2xPhospho [S1458(98.2); T1462(91.3)]	10	1.16969e-05	4.23	4.23	0.03	-0.09	0.12	0.04	-0.22	-0.01	-0.13	0.12	0.03	-0.08	-0.11	-0.24	-0.21	0.99684315520303	0.997573514656064	0.936537838701724	0.994658423346394	0.938745716649472	0.999589777390023	0.987036293158644	0.901566557029572	0.995069235772774	0.987221961534024	0.849362064451776	0.638824557869418	0.844439079760649	97.6	148	95.4	107.8	212.4	107.9	100.1	169.4	109.1	99.9	100.5	84.6	84.6	91.5	124	117.1	132.7	110.3	124.2	110.4	110.7	85.3	93.7	97.3	108.3	108.4	92.3	O15085	Rho guanine nucleotide exchange factor 11 OS=Homo sapiens OX=9606 GN=ARHGEF11 PE=1 SV=1	[K].SLGGESSGGTTPVGSFHTEAAR.[W]	O15085 [1452-1473]	O15085 2xPhospho [S1458(98.2); T1462(91.3)]	1xTMT6plex [N-Term]; 2xPhospho [S7(98.2); T11(91.3)]	10	O15085	T1462	T	O15085 | T1462	-0.01	0.999589777390023	10	1.16969e-05	FALSE	NotSig	0.000178193967961708	ARHGEF11	ARHGEF11 T1462	0.000178193967961708
High	O15085	Rho guanine nucleotide exchange factor 11 OS=Homo sapiens OX=9606 GN=ARHGEF11 PE=1 SV=1	[R].NSVLSDPGLDSPRTSPVIMAR.[V]	1	1xDeamidated [N1]; 1xTMT6plex [N-Term]; 2xPhospho [T14(99.9); S15(99.9)]	O15085 [241-261]	O15085 2xPhospho [T254(99.9); S255(99.9)]	7	0.0163238	4.93	NA	0.08	0.17	0.03	0.15	0.14	0.13	0.09	-0.11	-0.18	0.12	0.11	0	0.02	0.968071534996644	0.933081797319389	0.991189251296121	0.947458738021926	0.976284732164051	0.917403381915358	0.970180150532759	0.892464822190963	0.737818297844166	0.903398165474525	0.885935793109057	0.999980797168386	0.999964897028726	104.5	101.6	111.8	93.3	76.5	96.2	90.9	94	99.6	102.3	113.1	110.5	116.8	117.7	119.5	97.6	80.3	95.6	112.1	103.8	102.9	104.9	98.9	103.9	100.1	103.7	102.8	O15085	Rho guanine nucleotide exchange factor 11 OS=Homo sapiens OX=9606 GN=ARHGEF11 PE=1 SV=1	[R].NSVLSDPGLDSPRTSPVIMAR.[V]	O15085 [241-261]	O15085 2xPhospho [T254(99.9); S255(99.9)]	1xDeamidated [N1]; 1xTMT6plex [N-Term]; 2xPhospho [T14(99.9); S15(99.9)]	7	O15085	T254	T	O15085 | T254	0.13	0.917403381915358	7	0.0163238	FALSE	NotSig	0.0374396632181293	ARHGEF11	ARHGEF11 T254	0.0374396632181293
High	O15085	Rho guanine nucleotide exchange factor 11 OS=Homo sapiens OX=9606 GN=ARHGEF11 PE=1 SV=1	[R].SLENPTPPFTPK.[M]	0	1xTMT6plex [N-Term]; 1xTMT6plex [K12]; 3xPhospho [S1(100); T6(100); T10(100)]	O15085 [663-674]	O15085 3xPhospho [S663(100); T668(100); T672(100)]	18	0.00058173	3.7	4.07	0.03	0.11	0.06	0.22	0.02	-0.05	0.09	0.12	0.1	0.16	0.08	-0.01	0.07	0.986639534108572	0.979398407145655	0.981148519740565	0.812612792705839	0.999995032976495	0.980449397253642	0.979621722711501	0.708233998758041	0.701980094585419	0.73420079271223	0.858447910446556	0.988414072222684	0.989398911101597	97.6	90.7	96.1	104.2	82.8	96.6	109.7	90.2	111.4	98.9	97.7	97.8	100.7	105.6	103.9	98.4	100.4	108.7	106.2	115.2	112.2	110	111.3	113	108.4	99	106	O15085	Rho guanine nucleotide exchange factor 11 OS=Homo sapiens OX=9606 GN=ARHGEF11 PE=1 SV=1	[R].SLENPTPPFTPK.[M]	O15085 [663-674]	O15085 3xPhospho [S663(100); T668(100); T672(100)]	1xTMT6plex [N-Term]; 1xTMT6plex [K12]; 3xPhospho [S1(100); T6(100); T10(100)]	18	O15085	T668	T	O15085 | T668	-0.05	0.980449397253642	18	0.00058173	FALSE	NotSig	0.00857481613248041	ARHGEF11	ARHGEF11 T668	0.00857481613248041
High	O15085	Rho guanine nucleotide exchange factor 11 OS=Homo sapiens OX=9606 GN=ARHGEF11 PE=1 SV=1	[R].SLENPTPPFTPK.[M]	0	1xTMT6plex [N-Term]; 1xTMT6plex [K12]; 3xPhospho [S1(100); T6(100); T10(100)]	O15085 [663-674]	O15085 3xPhospho [S663(100); T668(100); T672(100)]	18	0.00058173	3.7	4.07	0.03	0.11	0.06	0.22	0.02	-0.05	0.09	0.12	0.1	0.16	0.08	-0.01	0.07	0.986639534108572	0.979398407145655	0.981148519740565	0.812612792705839	0.999995032976495	0.980449397253642	0.979621722711501	0.708233998758041	0.701980094585419	0.73420079271223	0.858447910446556	0.988414072222684	0.989398911101597	97.6	90.7	96.1	104.2	82.8	96.6	109.7	90.2	111.4	98.9	97.7	97.8	100.7	105.6	103.9	98.4	100.4	108.7	106.2	115.2	112.2	110	111.3	113	108.4	99	106	O15085	Rho guanine nucleotide exchange factor 11 OS=Homo sapiens OX=9606 GN=ARHGEF11 PE=1 SV=1	[R].SLENPTPPFTPK.[M]	O15085 [663-674]	O15085 3xPhospho [S663(100); T668(100); T672(100)]	1xTMT6plex [N-Term]; 1xTMT6plex [K12]; 3xPhospho [S1(100); T6(100); T10(100)]	18	O15085	T672	T	O15085 | T672	-0.05	0.980449397253642	18	0.00058173	FALSE	NotSig	0.00857481613248041	ARHGEF11	ARHGEF11 T672	0.00857481613248041
High	O15119	T-box transcription factor TBX3 OS=Homo sapiens OX=9606 GN=TBX3 PE=1 SV=4	[K].DLCPSEGESDAEAESK.[E]	0	1xTMT6plex [N-Term]; 1xCarbamidomethyl [C3]; 1xTMT6plex [K16]; 2xPhospho [S5(100); S9(100)]	O15119 [367-382]	O15119 2xPhospho [S371(100); S375(100)]	18	0.000474256	4.67	4.09	-0.19	-0.1	0.03	0.05	-0.03	-0.11	0.08	0.09	0.07	0.02	0.25	0.3	0.07	0.700764996202387	0.988653864097227	0.991871374880843	0.997531082041517	0.999429811391863	0.927667305294327	0.982933819315036	0.801982289662973	0.836046023925625	0.999218310754011	0.363090585908715	0.195615704256571	0.988023171348432	107.2	109.3	113.9	88.9	84.2	77.8	116.4	109.6	106	103.6	96	92.9	102.4	101.8	101.4	85.9	78.9	89.1	87.3	89.9	80.9	109.4	107.2	102.5	108.6	101.4	101.9	O15119	T-box transcription factor TBX3 OS=Homo sapiens OX=9606 GN=TBX3 PE=1 SV=4	[K].DLCPSEGESDAEAESK.[E]	O15119 [367-382]	O15119 2xPhospho [S371(100); S375(100)]	1xTMT6plex [N-Term]; 1xCarbamidomethyl [C3]; 1xTMT6plex [K16]; 2xPhospho [S5(100); S9(100)]	18	O15119	S371	S	O15119 | S371	-0.11	0.927667305294327	18	0.000474256	FALSE	NotSig	0.0326077494071358	TBX3	TBX3 S371	0.0326077494071358
High	O15119	T-box transcription factor TBX3 OS=Homo sapiens OX=9606 GN=TBX3 PE=1 SV=4	[K].DLCPSEGESDAEAESK.[E]	0	1xTMT6plex [N-Term]; 1xCarbamidomethyl [C3]; 1xTMT6plex [K16]; 2xPhospho [S5(100); S9(100)]	O15119 [367-382]	O15119 2xPhospho [S371(100); S375(100)]	18	0.000474256	4.67	4.09	-0.19	-0.1	0.03	0.05	-0.03	-0.11	0.08	0.09	0.07	0.02	0.25	0.3	0.07	0.700764996202387	0.988653864097227	0.991871374880843	0.997531082041517	0.999429811391863	0.927667305294327	0.982933819315036	0.801982289662973	0.836046023925625	0.999218310754011	0.363090585908715	0.195615704256571	0.988023171348432	107.2	109.3	113.9	88.9	84.2	77.8	116.4	109.6	106	103.6	96	92.9	102.4	101.8	101.4	85.9	78.9	89.1	87.3	89.9	80.9	109.4	107.2	102.5	108.6	101.4	101.9	O15119	T-box transcription factor TBX3 OS=Homo sapiens OX=9606 GN=TBX3 PE=1 SV=4	[K].DLCPSEGESDAEAESK.[E]	O15119 [367-382]	O15119 2xPhospho [S371(100); S375(100)]	1xTMT6plex [N-Term]; 1xCarbamidomethyl [C3]; 1xTMT6plex [K16]; 2xPhospho [S5(100); S9(100)]	18	O15119	S375	S	O15119 | S375	-0.11	0.927667305294327	18	0.000474256	FALSE	NotSig	0.0326077494071358	TBX3	TBX3 S375	0.0326077494071358
High	O15119	T-box transcription factor TBX3 OS=Homo sapiens OX=9606 GN=TBX3 PE=1 SV=4	[K].ASPDSRHSPATISSSTR.[G]	1	1xTMT6plex [N-Term]; 3xPhospho [S2(100); S5(99.8); T11(98.6)]	O15119 [431-447]	O15119 3xPhospho [S432(100); S435(99.8); T441(98.6)]	6	0.00215705	3.18	3.18	-0.02	-0.17	0.1	0.09	-0.14	-0.23	-0.15	-0.06	0.18	0	-0.24	-0.14	0.09	0.999368542756519	0.997573514656064	0.953632202185396	0.987988280848351	0.987426387724711	0.786759067076809	0.9887691270208	0.962053146498777	0.814209535502642	0.999999999999999	0.724806983724848	0.814301422707448	0.982502777769694	92.1	139.2	90.8	96.1	117.8	87	101.5	102	102.3	90.7	67.8	131.2	81.7	88.9	81.5	107.8	102.7	80.6	95.1	102.8	102.5	78.3	99.1	92.8	87	92.8	79.4	O15119	T-box transcription factor TBX3 OS=Homo sapiens OX=9606 GN=TBX3 PE=1 SV=4	[K].ASPDSRHSPATISSSTR.[G]	O15119 [431-447]	O15119 3xPhospho [S432(100); S435(99.8); T441(98.6)]	1xTMT6plex [N-Term]; 3xPhospho [S2(100); S5(99.8); T11(98.6)]	6	O15119	S432	S	O15119 | S432	-0.23	0.786759067076809	6	0.00215705	FALSE	NotSig	0.104158243319433	TBX3	TBX3 S432	0.104158243319433
High	O15119	T-box transcription factor TBX3 OS=Homo sapiens OX=9606 GN=TBX3 PE=1 SV=4	[K].ASPDSRHSPATISSSTR.[G]	1	1xTMT6plex [N-Term]; 3xPhospho [S2(100); S5(99.8); T11(98.6)]	O15119 [431-447]	O15119 3xPhospho [S432(100); S435(99.8); T441(98.6)]	6	0.00215705	3.18	3.18	-0.02	-0.17	0.1	0.09	-0.14	-0.23	-0.15	-0.06	0.18	0	-0.24	-0.14	0.09	0.999368542756519	0.997573514656064	0.953632202185396	0.987988280848351	0.987426387724711	0.786759067076809	0.9887691270208	0.962053146498777	0.814209535502642	0.999999999999999	0.724806983724848	0.814301422707448	0.982502777769694	92.1	139.2	90.8	96.1	117.8	87	101.5	102	102.3	90.7	67.8	131.2	81.7	88.9	81.5	107.8	102.7	80.6	95.1	102.8	102.5	78.3	99.1	92.8	87	92.8	79.4	O15119	T-box transcription factor TBX3 OS=Homo sapiens OX=9606 GN=TBX3 PE=1 SV=4	[K].ASPDSRHSPATISSSTR.[G]	O15119 [431-447]	O15119 3xPhospho [S432(100); S435(99.8); T441(98.6)]	1xTMT6plex [N-Term]; 3xPhospho [S2(100); S5(99.8); T11(98.6)]	6	O15119	S435	S	O15119 | S435	-0.23	0.786759067076809	6	0.00215705	FALSE	NotSig	0.104158243319433	TBX3	TBX3 S435	0.104158243319433
High	O15119	T-box transcription factor TBX3 OS=Homo sapiens OX=9606 GN=TBX3 PE=1 SV=4	[R].HSPATISSSTR.[G]	0	1xTMT6plex [N-Term]; 1xPhospho [S2(100)]	O15119 [437-447]	O15119 1xPhospho [S438(100)]	18	0.000336083	3.46	3	0.02	-0.19	0.1	-0.16	-0.21	-0.02	-0.21	0.09	0.12	-0.26	0.29	0.37	-0.19	0.990487236364247	0.907279588535354	0.917982989347507	0.879442493682708	0.89338504681822	0.997007925186622	0.684902168431349	0.809590671905096	0.74464415554391	0.0509597642451395	0.317067915855727	0.0660786811040942	0.546729691292867	124.6	131.1	107.6	102.7	105.6	86.4	137.7	136.9	111.3	126.5	126.7	106.6	109.3	105.1	118.2	111	110.4	80	97.3	92	84.1	126.4	118.6	117.5	135	149.2	112.2	O15119	T-box transcription factor TBX3 OS=Homo sapiens OX=9606 GN=TBX3 PE=1 SV=4	[R].HSPATISSSTR.[G]	O15119 [437-447]	O15119 1xPhospho [S438(100)]	1xTMT6plex [N-Term]; 1xPhospho [S2(100)]	18	O15119	S438	S	O15119 | S438	-0.02	0.997007925186622	18	0.000336083	FALSE	NotSig	0.0013013894805827	TBX3	TBX3 S438	0.0013013894805827
High	O15119	T-box transcription factor TBX3 OS=Homo sapiens OX=9606 GN=TBX3 PE=1 SV=4	[K].VAALAASPASVAVDSGSELNSR.[S]	0	1xTMT6plex [N-Term]; 1xPhospho [S7(100)]	O15119 [674-695]	O15119 1xPhospho [S680(100)]	6	8.70445e-06	6.09	6.09	-0.04	-0.09	0.06	0	-0.21	-0.08	-0.06	-0.18	-0.26	-0.06	-0.16	-0.24	-0.13	0.99684315520303	0.997573514656064	0.976740978627661	0.999999999999998	0.952244057146597	0.975568190967193	0.99997917632715	0.83409529450732	0.713820320877174	0.999676127578743	0.892580078490905	0.733387161359094	0.97297595511575	128.2	112.8	86.9	95.6	135.8	104.1	87.2	117.2	102.5	111.8	104.8	110	89.1	117.5	105.8	111.8	99.4	108.2	101.4	104	114.7	101	88.4	87.2	87.8	108.8	96.9	O15119	T-box transcription factor TBX3 OS=Homo sapiens OX=9606 GN=TBX3 PE=1 SV=4	[K].VAALAASPASVAVDSGSELNSR.[S]	O15119 [674-695]	O15119 1xPhospho [S680(100)]	1xTMT6plex [N-Term]; 1xPhospho [S7(100)]	6	O15119	S680	S	O15119 | S680	-0.08	0.975568190967193	6	8.70445e-06	FALSE	NotSig	0.0107423685803606	TBX3	TBX3 S680	0.0107423685803606
High	O15119	T-box transcription factor TBX3 OS=Homo sapiens OX=9606 GN=TBX3 PE=1 SV=4	[R].SSTLSSSSMSLSPK.[L]	0	1xTMT6plex [N-Term]; 1xTMT6plex [K14]; 1xPhospho [S12(100)]	O15119 [696-709]	O15119 1xPhospho [S707(100)]	10	1.73929e-05	5.71	5.71	0.08	-0.02	0.04	0.14	0.09	0.1	-0.1	0.06	0.15	0.1	0.47	0.36	-0.01	0.961035513955718	1	0.985953001091785	0.947458738021926	0.993035845395343	0.927667305294327	0.949319446701131	0.932262883572334	0.718539577513235	0.913396723515632	0.0444102990758504	0.164795791979562	0.999964897028726	104.2	82.9	110.2	85.6	62	80.7	107	85.9	129.6	106.4	110.4	114.8	102.8	100.6	114	83	76.5	95.6	87	89.1	90.5	115.5	111.6	114.3	111.9	130.9	114.8	O15119	T-box transcription factor TBX3 OS=Homo sapiens OX=9606 GN=TBX3 PE=1 SV=4	[R].SSTLSSSSMSLSPK.[L]	O15119 [696-709]	O15119 1xPhospho [S707(100)]	1xTMT6plex [N-Term]; 1xTMT6plex [K14]; 1xPhospho [S12(100)]	10	O15119	S707	S	O15119 | S707	0.1	0.927667305294327	10	1.73929e-05	FALSE	NotSig	0.0326077494071358	TBX3	TBX3 S707	0.0326077494071358
High	O15119	T-box transcription factor TBX3 OS=Homo sapiens OX=9606 GN=TBX3 PE=1 SV=4	[K].ASPDSRHSPATISSSTR.[G]	1	1xTMT6plex [N-Term]; 3xPhospho [S2(100); S5(99.8); T11(98.6)]	O15119 [431-447]	O15119 3xPhospho [S432(100); S435(99.8); T441(98.6)]	6	0.00215705	3.18	3.18	-0.02	-0.17	0.1	0.09	-0.14	-0.23	-0.15	-0.06	0.18	0	-0.24	-0.14	0.09	0.999368542756519	0.997573514656064	0.953632202185396	0.987988280848351	0.987426387724711	0.786759067076809	0.9887691270208	0.962053146498777	0.814209535502642	0.999999999999999	0.724806983724848	0.814301422707448	0.982502777769694	92.1	139.2	90.8	96.1	117.8	87	101.5	102	102.3	90.7	67.8	131.2	81.7	88.9	81.5	107.8	102.7	80.6	95.1	102.8	102.5	78.3	99.1	92.8	87	92.8	79.4	O15119	T-box transcription factor TBX3 OS=Homo sapiens OX=9606 GN=TBX3 PE=1 SV=4	[K].ASPDSRHSPATISSSTR.[G]	O15119 [431-447]	O15119 3xPhospho [S432(100); S435(99.8); T441(98.6)]	1xTMT6plex [N-Term]; 3xPhospho [S2(100); S5(99.8); T11(98.6)]	6	O15119	T441	T	O15119 | T441	-0.23	0.786759067076809	6	0.00215705	FALSE	NotSig	0.104158243319433	TBX3	TBX3 T441	0.104158243319433
High	O15127	Secretory carrier-associated membrane protein 2 OS=Homo sapiens OX=9606 GN=SCAMP2 PE=1 SV=2	[R].TGASFQQAQEEFSQGIFSSR.[T]	0	1xTMT6plex [N-Term]; 1xPhospho [S18(94.2)]	O15127 [293-312]	O15127 1xPhospho [S310(94.2)]	6	4.20773e-06	5.08	5.08	0.16	-0.12	0.04	0.28	0.49	0.46	-0.28	1.59	1.91	0.24	0.69	0.49	0.04	0.961049561128692	0.997573514656064	0.985953001091785	0.715051892691348	0.436682148027573	0.324054383976616	0.902648108082289	4.25067379847584e-05	2.17492259838987e-07	0.787823163579638	0.0958539525209376	0.284340955025725	0.999964897028726	41.5	49.6	50.1	88.7	100.8	103.7	84.3	153.3	121.4	50.6	55.3	71.4	45.6	47.9	41.2	103.3	103.4	87.3	103.7	122.2	137.1	152	174.5	171.1	169.7	166.7	157.9	O15127	Secretory carrier-associated membrane protein 2 OS=Homo sapiens OX=9606 GN=SCAMP2 PE=1 SV=2	[R].TGASFQQAQEEFSQGIFSSR.[T]	O15127 [293-312]	O15127 1xPhospho [S310(94.2)]	1xTMT6plex [N-Term]; 1xPhospho [S18(94.2)]	6	O15127	S310	S	O15127 | S310	0.46	0.324054383976616	6	4.20773e-06	FALSE	NotSig	0.489382098808965	SCAMP2	SCAMP2 S310	0.489382098808965
High	O15145	Actin-related protein 2/3 complex subunit 3 OS=Homo sapiens OX=9606 GN=ARPC3 PE=1 SV=3	[K].SLSGPGQ.[-]	0	1xTMT6plex [N-Term]; 1xPhospho [S1(100)]	O15145 [172-178]	O15145 1xPhospho [S172(100)]	6	0.00819939	2.95	2.95	0.16	0.09	0.14	0.21	0.16	0.14	-0.06	-0.22	-0.13	0.07	0.02	-0.03	0.02	0.800728075631872	0.989201130275947	0.872709973358525	0.815586850450275	0.971929789124609	0.889966752755938	0.990934279778033	0.678604817590011	0.835933934088903	0.96219642036573	0.951412962504031	0.972099405402294	0.999964897028726	98	118.5	102.1	95.8	88.2	87.6	89.4	87.1	89.1	105.6	114	115.9	98.2	109	109.6	90.2	96.9	101	103.1	98	101.8	109.8	99.1	99.4	91.3	98	106.5	O15145	Actin-related protein 2/3 complex subunit 3 OS=Homo sapiens OX=9606 GN=ARPC3 PE=1 SV=3	[K].SLSGPGQ.[-]	O15145 [172-178]	O15145 1xPhospho [S172(100)]	1xTMT6plex [N-Term]; 1xPhospho [S1(100)]	6	O15145	S172	S	O15145 | S172	0.14	0.889966752755938	6	0.00819939	FALSE	NotSig	0.0506262173599614	ARPC3	ARPC3 S172	0.0506262173599614
High	O15155	BET1 homolog OS=Homo sapiens OX=9606 GN=BET1 PE=1 SV=1	[K].SLSIEIGHEVK.[T]	0	1xTMT6plex [N-Term]; 1xTMT6plex [K11]; 1xPhospho [S3(99.8)]	O15155 [48-58]	O15155 1xPhospho [S50(99.8)]	12	0.00205013	3.91	3.91	0.1	-0.19	-0.09	-0.01	-0.26	0.06	-0.29	-0.04	-0.08	0.09	-0.4	-0.81	-0.32	0.905526395213648	0.920346492172127	0.84798142577235	0.996861041384954	0.792484426807695	0.951201909453403	0.28798938735268	0.961250012185448	0.884649826685688	0.946145731473928	0.106501245278597	1.15241000795396e-05	0.0901269710355624	95.4	94.6	87	138.3	125.1	148.1	94.1	112.7	84	93	110.7	101.3	85.9	83.1	76.4	150.8	129.9	109.9	105.7	142.7	137.8	79.6	76.4	78.5	100.4	89.4	98.3	O15155	BET1 homolog OS=Homo sapiens OX=9606 GN=BET1 PE=1 SV=1	[K].SLSIEIGHEVK.[T]	O15155 [48-58]	O15155 1xPhospho [S50(99.8)]	1xTMT6plex [N-Term]; 1xTMT6plex [K11]; 1xPhospho [S3(99.8)]	12	O15155	S50	S	O15155 | S50	0.06	0.951201909453403	12	0.00205013	FALSE	NotSig	0.0217272865808661	BET1	BET1 S50	0.0217272865808661
High	O15164	Transcription intermediary factor 1-alpha OS=Homo sapiens OX=9606 GN=TRIM24 PE=1 SV=3	[R].NESEDNKFSDDSDDDFVQPR.[K]	1	1xTMT6plex [N-Term]; 1xTMT6plex [K7]; 3xPhospho [S3(100); S9(100); S12(100)]	O15164 [1017-1036]	O15164 3xPhospho [S1019(100); S1025(100); S1028(100)]	16	5.14819e-05	7	5.46	0.08	0.01	0.12	0.13	0.05	-0.09	-0.06	-0.17	0.04	0.01	-0.03	0.1	0.14	0.964726307214987	0.999811955544829	0.901414583643113	0.975497869274313	0.999416111137158	0.961778456133457	0.981796893262753	0.741158965851287	0.936231054414873	0.999999999999999	0.970714110687367	0.823313316415435	0.922136136820294	102.9	68	99.2	89	55.1	87.5	99.2	58.3	107	104.7	105.9	98.7	100.1	98.1	105.9	92.2	95	99.9	97.7	95.6	86.7	102.8	108	101.4	92	93.3	99.6	O15164	Transcription intermediary factor 1-alpha OS=Homo sapiens OX=9606 GN=TRIM24 PE=1 SV=3	[R].NESEDNKFSDDSDDDFVQPR.[K]	O15164 [1017-1036]	O15164 3xPhospho [S1019(100); S1025(100); S1028(100)]	1xTMT6plex [N-Term]; 1xTMT6plex [K7]; 3xPhospho [S3(100); S9(100); S12(100)]	16	O15164	S1019	S	O15164 | S1019	-0.09	0.961778456133457	16	5.14819e-05	FALSE	NotSig	0.0169249553628035	TRIM24	TRIM24 S1019	0.0169249553628035
High	O15164	Transcription intermediary factor 1-alpha OS=Homo sapiens OX=9606 GN=TRIM24 PE=1 SV=3	[R].NESEDNKFSDDSDDDFVQPR.[K]	1	1xTMT6plex [N-Term]; 1xDeamidated [N/Q]; 1xTMT6plex [K7]; 2xPhospho [S9(100); S12(100)]	O15164 [1017-1036]	O15164 2xPhospho [S1025(100); S1028(100)]	6	0.000496464	4.54	NA	0.09	0	0.07	0.15	0.26	0.13	-0.09	-0.25	-0.04	0.08	-0.02	0.03	0.12	0.952314996278352	1	0.976481550927435	0.973319294666912	0.807214898283948	0.896765589388714	0.985571557660192	0.601980827279385	0.978535270061487	0.976461877641911	0.997403210103324	0.951949159737146	0.943642730006123	110	81.2	106.1	91.6	77	91.7	86.6	77.1	115.4	113.1	117.4	111.2	104.7	111.1	106.4	95.9	98.8	96.2	101.6	101.6	107.2	103.5	95.2	104.5	86.6	95.1	96.5	O15164	Transcription intermediary factor 1-alpha OS=Homo sapiens OX=9606 GN=TRIM24 PE=1 SV=3	[R].NESEDNKFSDDSDDDFVQPR.[K]	O15164 [1017-1036]	O15164 2xPhospho [S1025(100); S1028(100)]	1xTMT6plex [N-Term]; 1xDeamidated [N/Q]; 1xTMT6plex [K7]; 2xPhospho [S9(100); S12(100)]	6	O15164	S1025	S	O15164 | S1025	0.13	0.896765589388714	6	0.000496464	FALSE	NotSig	0.0473210648034916	TRIM24	TRIM24 S1025	0.0473210648034916
High	O15164	Transcription intermediary factor 1-alpha OS=Homo sapiens OX=9606 GN=TRIM24 PE=1 SV=3	[R].NESEDNKFSDDSDDDFVQPR.[K]	1	1xTMT6plex [N-Term]; 1xDeamidated [N/Q]; 1xTMT6plex [K7]; 2xPhospho [S9(100); S12(100)]	O15164 [1017-1036]	O15164 2xPhospho [S1025(100); S1028(100)]	6	0.000496464	4.54	NA	0.09	0	0.07	0.15	0.26	0.13	-0.09	-0.25	-0.04	0.08	-0.02	0.03	0.12	0.952314996278352	1	0.976481550927435	0.973319294666912	0.807214898283948	0.896765589388714	0.985571557660192	0.601980827279385	0.978535270061487	0.976461877641911	0.997403210103324	0.951949159737146	0.943642730006123	110	81.2	106.1	91.6	77	91.7	86.6	77.1	115.4	113.1	117.4	111.2	104.7	111.1	106.4	95.9	98.8	96.2	101.6	101.6	107.2	103.5	95.2	104.5	86.6	95.1	96.5	O15164	Transcription intermediary factor 1-alpha OS=Homo sapiens OX=9606 GN=TRIM24 PE=1 SV=3	[R].NESEDNKFSDDSDDDFVQPR.[K]	O15164 [1017-1036]	O15164 2xPhospho [S1025(100); S1028(100)]	1xTMT6plex [N-Term]; 1xDeamidated [N/Q]; 1xTMT6plex [K7]; 2xPhospho [S9(100); S12(100)]	6	O15164	S1028	S	O15164 | S1028	0.13	0.896765589388714	6	0.000496464	FALSE	NotSig	0.0473210648034916	TRIM24	TRIM24 S1028	0.0473210648034916
High	O15164	Transcription intermediary factor 1-alpha OS=Homo sapiens OX=9606 GN=TRIM24 PE=1 SV=3	[K].DTNIDHGQPRPPSNR.[T]	0	1xTMT6plex [N-Term]; 1xPhospho [S13(100)]	O15164 [642-656]	O15164 1xPhospho [S654(100)]	6	0.000438188	2.39	2.39	0.14	-0.1	0	-0.16	-0.07	-0.13	-0.23	-0.48	-0.18	-0.16	-0.15	0.06	0.06	0.902360396838805	0.997121404011151	0.999948062711208	0.943895511399278	0.996361566886197	0.940986073585642	0.716352889402411	0.162552989726557	0.74398048241382	0.834634235639541	0.752801248765364	0.911826306417895	0.997153453473451	117.1	137.3	107.2	102.7	148.4	97.9	100.9	220.4	92.5	128.6	135.9	125.7	109.3	121.6	108.5	102.8	112	93.3	84.4	92	92.7	92	100.1	96.3	92.5	94	87.5	O15164	Transcription intermediary factor 1-alpha OS=Homo sapiens OX=9606 GN=TRIM24 PE=1 SV=3	[K].DTNIDHGQPRPPSNR.[T]	O15164 [642-656]	O15164 1xPhospho [S654(100)]	1xTMT6plex [N-Term]; 1xPhospho [S13(100)]	6	O15164	S654	S	O15164 | S654	-0.13	0.940986073585642	6	0.000438188	FALSE	NotSig	0.0264168040006538	TRIM24	TRIM24 S654	0.0264168040006538
High	O15164	Transcription intermediary factor 1-alpha OS=Homo sapiens OX=9606 GN=TRIM24 PE=1 SV=3	[K].QESDEESRPQNANYPR.[S]	0	1xTMT6plex [N-Term]; 1xPhospho [S3(100)]	O15164 [742-757]	O15164 1xPhospho [S744(100)]	6	0.000266037	5.15	5.15	-0.04	-0.08	-0.05	-0.07	-0.23	-0.15	-0.05	-0.05	-0.08	-0.03	-0.21	-0.25	-0.08	0.997434369756478	0.997573514656064	0.985997419135088	0.997372190992542	0.949321300672666	0.922252973612243	0.997312357949557	0.946164482615109	0.902480825961031	0.999937679217866	0.769187752504476	0.620841906571882	0.997153453473451	101.9	110.8	106.3	103.5	148.3	119.2	108.1	130.3	111.2	103.6	111.3	100.9	102.7	84.1	100.3	109.5	120.5	115.5	127.3	101.4	113.4	101.3	90.2	95	100.1	111.7	85.6	O15164	Transcription intermediary factor 1-alpha OS=Homo sapiens OX=9606 GN=TRIM24 PE=1 SV=3	[K].QESDEESRPQNANYPR.[S]	O15164 [742-757]	O15164 1xPhospho [S744(100)]	1xTMT6plex [N-Term]; 1xPhospho [S3(100)]	6	O15164	S744	S	O15164 | S744	-0.15	0.922252973612243	6	0.000266037	FALSE	NotSig	0.03514993580698	TRIM24	TRIM24 S744	0.03514993580698
High	O15164	Transcription intermediary factor 1-alpha OS=Homo sapiens OX=9606 GN=TRIM24 PE=1 SV=3	[K].SPLHVGETR.[K]	0	1xTMT6plex [N-Term]; 1xPhospho [S1(100)]	O15164 [811-819]	O15164 1xPhospho [S811(100)]	12	0.00611473	3.63	3.53	-0.06	-0.1	-0.01	-0.04	-0.17	-0.24	-0.04	-0.13	-0.02	-0.03	-0.17	-0.07	0.07	0.979732313360128	0.988653864097227	0.991189251296121	0.996229350698052	0.950647295164058	0.628796334357484	0.995155704055511	0.830116481225744	0.983362275566507	0.997442397091323	0.752268618805159	0.910971933196921	0.982502777769694	107	112.3	106.2	106.3	113.5	102.8	110.7	113.7	97.4	102.3	103.8	91.3	103.3	98.4	99.6	105.4	108.3	97	95.8	113.3	103.1	92.3	98.3	99.1	97.3	83.8	93.6	O15164	Transcription intermediary factor 1-alpha OS=Homo sapiens OX=9606 GN=TRIM24 PE=1 SV=3	[K].SPLHVGETR.[K]	O15164 [811-819]	O15164 1xPhospho [S811(100)]	1xTMT6plex [N-Term]; 1xPhospho [S1(100)]	12	O15164	S811	S	O15164 | S811	-0.24	0.628796334357484	12	0.00611473	FALSE	NotSig	0.201489998732258	TRIM24	TRIM24 S811	0.201489998732258
High	O15169	Axin-1 OS=Homo sapiens OX=9606 GN=AXIN1 PE=1 SV=2	[R].TGSESPK.[V]	0	1xTMT6plex [N-Term]; 1xTMT6plex [K7]; 1xPhospho [S5(99.7)]	O15169 [213-219]	O15169 1xPhospho [S217(99.7)]	6	0.00673231	2.49	2.49	-0.04	0.21	-0.12	-0.01	0.06	0.06	0.25	0.25	0	0.11	0.08	-0.03	0	0.99599366031657	0.841815881784794	0.851613717479395	0.999999999999998	0.988938106843428	0.953999489637051	0.425674143683849	0.48184122473512	0.981019876589961	0.89965121186451	0.887120499897264	0.961375336493948	0.999964897028726	84.4	46.6	93.7	100.2	58.7	100	99.6	55.4	93.5	81.3	82	98	95.5	97.8	100.1	86.4	92.2	107.8	95.7	102.4	99.5	103.7	94.4	97.6	88	98.5	97.4	O15169	Axin-1 OS=Homo sapiens OX=9606 GN=AXIN1 PE=1 SV=2	[R].TGSESPK.[V]	O15169 [213-219]	O15169 1xPhospho [S217(99.7)]	1xTMT6plex [N-Term]; 1xTMT6plex [K7]; 1xPhospho [S5(99.7)]	6	O15169	S217	S	O15169 | S217	0.06	0.953999489637051	6	0.00673231	FALSE	NotSig	0.0204518576312003	AXIN1	AXIN1 S217	0.0204518576312003
High	O15173	Membrane-associated progesterone receptor component 2 OS=Homo sapiens OX=9606 GN=PGRMC2 PE=1 SV=1	[R].LLKPGEEPSEYTDEEDTK.[D]	0	1xTMT6plex [N-Term]; 2xTMT6plex [K3; K18]; 2xPhospho [S9(98.9); T12(91)]	O15173 [200-217]	O15173 2xPhospho [S208(98.9); T211(91)]	19	6.97925e-05	4.32	4.32	-0.08	-0.22	-0.21	-0.15	-0.35	-0.11	-0.13	0.29	0.19	0.06	0.05	-0.24	-0.23	0.976642489250444	0.871202117144817	0.419334086633102	0.904386638004777	0.443820532842082	0.92011228696655	0.905183176493757	0.277715172483306	0.51972212094929	0.978589448354184	0.888023269220715	0.391029126724715	0.30311147443098	90	79.4	88.6	103.5	114.4	126.7	112	110.8	100.7	91.8	83.7	82.7	78	76.3	74.4	121	98.8	89.1	103	87.7	108.3	93.6	87.2	87.2	102.6	87.7	103	O15173	Membrane-associated progesterone receptor component 2 OS=Homo sapiens OX=9606 GN=PGRMC2 PE=1 SV=1	[R].LLKPGEEPSEYTDEEDTK.[D]	O15173 [200-217]	O15173 2xPhospho [S208(98.9); T211(91)]	1xTMT6plex [N-Term]; 2xTMT6plex [K3; K18]; 2xPhospho [S9(98.9); T12(91)]	19	O15173	S208	S	O15173 | S208	-0.11	0.92011228696655	19	6.97925e-05	FALSE	NotSig	0.0361591697911214	PGRMC2	PGRMC2 S208	0.0361591697911214
High	O15173	Membrane-associated progesterone receptor component 2 OS=Homo sapiens OX=9606 GN=PGRMC2 PE=1 SV=1	[R].GLGAGAGAGEESPATSLPR.[M]	0	1xTMT6plex [N-Term]; 1xPhospho [S12(100)]	O15173 [79-97]	O15173 1xPhospho [S90(100)]	10	7.84532e-12	6.96	6.96	0.05	-0.04	-0.4	-0.33	-0.34	-0.1	-0.09	0.16	0.01	0.07	0.06	-0.24	-0.23	0.991808541603263	0.999702576186624	0.0799386774349177	0.563280127297194	0.533554413573434	0.946239829551516	0.979621722711501	0.727184886997673	0.965955236787575	0.976461877641911	0.906724838966006	0.547557276300781	0.501174071734415	91.1	104.9	91.9	104.4	138.5	133.8	114.1	136.6	110.8	94.9	100	95	92.3	89.5	80.9	125.4	101.7	93.5	106.5	107.2	102.4	90.3	92.3	78.6	108.3	93.5	106.1	O15173	Membrane-associated progesterone receptor component 2 OS=Homo sapiens OX=9606 GN=PGRMC2 PE=1 SV=1	[R].GLGAGAGAGEESPATSLPR.[M]	O15173 [79-97]	O15173 1xPhospho [S90(100)]	1xTMT6plex [N-Term]; 1xPhospho [S12(100)]	10	O15173	S90	S	O15173 | S90	-0.1	0.946239829551516	10	7.84532e-12	FALSE	NotSig	0.0239987753844916	PGRMC2	PGRMC2 S90	0.0239987753844916
High	O15173	Membrane-associated progesterone receptor component 2 OS=Homo sapiens OX=9606 GN=PGRMC2 PE=1 SV=1	[R].LLKPGEEPSEYTDEEDTK.[D]	0	1xTMT6plex [N-Term]; 2xTMT6plex [K3; K18]; 2xPhospho [S9(98.9); T12(91)]	O15173 [200-217]	O15173 2xPhospho [S208(98.9); T211(91)]	19	6.97925e-05	4.32	4.32	-0.08	-0.22	-0.21	-0.15	-0.35	-0.11	-0.13	0.29	0.19	0.06	0.05	-0.24	-0.23	0.976642489250444	0.871202117144817	0.419334086633102	0.904386638004777	0.443820532842082	0.92011228696655	0.905183176493757	0.277715172483306	0.51972212094929	0.978589448354184	0.888023269220715	0.391029126724715	0.30311147443098	90	79.4	88.6	103.5	114.4	126.7	112	110.8	100.7	91.8	83.7	82.7	78	76.3	74.4	121	98.8	89.1	103	87.7	108.3	93.6	87.2	87.2	102.6	87.7	103	O15173	Membrane-associated progesterone receptor component 2 OS=Homo sapiens OX=9606 GN=PGRMC2 PE=1 SV=1	[R].LLKPGEEPSEYTDEEDTK.[D]	O15173 [200-217]	O15173 2xPhospho [S208(98.9); T211(91)]	1xTMT6plex [N-Term]; 2xTMT6plex [K3; K18]; 2xPhospho [S9(98.9); T12(91)]	19	O15173	T211	T	O15173 | T211	-0.11	0.92011228696655	19	6.97925e-05	FALSE	NotSig	0.0361591697911214	PGRMC2	PGRMC2 T211	0.0361591697911214
High	O15211	Ral guanine nucleotide dissociation stimulator-like 2 OS=Homo sapiens OX=9606 GN=RGL2 PE=1 SV=1	[R].SASCGSPLSGGAEEASGGTGYGGEGSGPGASDCR.[I]	0	1xTMT6plex [N-Term]; 2xCarbamidomethyl [C4; C33]; 1xPhospho [S3(84.3)]	O15211 [617-650]	O15211 1xPhospho [S619(84.3)]	5	1.36548e-12	8.93	NA	0.08	0.05	-0.01	0.06	0.31	0.05	-0.03	-0.17	0.12	0.08	-0.21	-0.03	0.26	0.989093772922481	0.998047560311035	0.999846423325665	0.990810345111742	0.836395064717362	0.980410668392628	0.999996824590157	0.864564236443787	0.883641448507515	0.990932031952766	0.868216960266197	0.974674284418355	0.796749988564653	101.7	100.8	107.7	104.6	138.6	111.3	95	91.9	85.3	107.1	112.7	97.4	105.2	102.8	113.4	112.9	98	110.2	95.8	143.4	116.3	129	105.7	114	99.3	86.4	95.1	O15211	Ral guanine nucleotide dissociation stimulator-like 2 OS=Homo sapiens OX=9606 GN=RGL2 PE=1 SV=1	[R].SASCGSPLSGGAEEASGGTGYGGEGSGPGASDCR.[I]	O15211 [617-650]	O15211 1xPhospho [S619(84.3)]	1xTMT6plex [N-Term]; 2xCarbamidomethyl [C4; C33]; 1xPhospho [S3(84.3)]	5	O15211	S619	S	O15211 | S619	0.05	0.980410668392628	5	1.36548e-12	FALSE	NotSig	0.00859197159494877	RGL2	RGL2 S619	0.00859197159494877
High	O15211	Ral guanine nucleotide dissociation stimulator-like 2 OS=Homo sapiens OX=9606 GN=RGL2 PE=1 SV=1	[R].SSTATPGVTSGPSASGTPPSEGGGGSFPR.[I]	0	1xTMT6plex [N-Term]; 2xPhospho [S20(99.6); S/T]	O15211 [736-764]	O15211 2xPhospho [S755(99.6); S/T]	10	3.0354e-06	5.62	4.14	0	0.04	-0.16	0.12	-0.2	-0.28	0.04	-0.26	-0.22	0.28	0.41	0.21	0.08	0.999368542756519	0.997573514656064	0.942224712668853	0.983666117337321	0.978070641975246	0.756398839729112	0.996737202565331	0.646234020157496	0.71134114289385	0.77777603362111	0.483495501976466	0.772667921899205	0.99417957771767	108.6	122.4	106.8	76.7	93.6	73.5	110.7	114.4	107.6	108.9	105.2	116.3	111.9	111.9	113.4	68.7	90.9	64.8	63.8	83.1	85.4	103.5	96.2	91.8	83.3	101.7	91.1	O15211	Ral guanine nucleotide dissociation stimulator-like 2 OS=Homo sapiens OX=9606 GN=RGL2 PE=1 SV=1	[R].SSTATPGVTSGPSASGTPPSEGGGGSFPR.[I]	O15211 [736-764]	O15211 2xPhospho [S755(99.6); S/T]	1xTMT6plex [N-Term]; 2xPhospho [S20(99.6); S/T]	10	O15211	S755	S	O15211 | S755	-0.28	0.756398839729112	10	3.0354e-06	FALSE	NotSig	0.121249146008424	RGL2	RGL2 S755	0.121249146008424
High	O15211	Ral guanine nucleotide dissociation stimulator-like 2 OS=Homo sapiens OX=9606 GN=RGL2 PE=1 SV=1	[R].RSSTATPGVTSGPSASGTPPSEGGGGSFPR.[I]	1	1xTMT6plex [N-Term]; 2xPhospho [S27(87.2); S/T]	O15211 [735-764]	O15211 2xPhospho [S761(87.2); S/T]	12	1.83224e-07	6.77	6.77	0	0.12	-0.12	0.05	0.28	0.22	0.11	0.18	0.13	0.17	-0.12	-0.23	0.06	0.999993504563087	0.98678375844519	0.94666866658659	0.993256797529489	0.787628370265637	0.808692122386504	0.967252215373175	0.789895322504154	0.855512842563957	0.869899865461047	0.907817546870771	0.694432547293319	0.995102121333804	96.7	97.7	86.3	124.8	132.7	129.7	85.7	109.7	94.1	85.1	113	96.7	95.7	109.5	104.7	119	143.6	103.9	134.2	127.3	145.2	112.1	114.4	119.7	127.7	109.7	108.9	O15211	Ral guanine nucleotide dissociation stimulator-like 2 OS=Homo sapiens OX=9606 GN=RGL2 PE=1 SV=1	[R].RSSTATPGVTSGPSASGTPPSEGGGGSFPR.[I]	O15211 [735-764]	O15211 2xPhospho [S761(87.2); S/T]	1xTMT6plex [N-Term]; 2xPhospho [S27(87.2); S/T]	12	O15211	S761	S	O15211 | S761	0.22	0.808692122386504	12	1.83224e-07	FALSE	NotSig	0.0922167874084083	RGL2	RGL2 S761	0.0922167874084083
High	O15211	Ral guanine nucleotide dissociation stimulator-like 2 OS=Homo sapiens OX=9606 GN=RGL2 PE=1 SV=1	[R].RSSTATPGVTSGPSASGTPPSEGGGGSFPR.[I]	1	1xTMT6plex [N-Term]; 1xPhospho [T6(80.1)]	O15211 [735-764]	O15211 1xPhospho [T740(80.1)]	14	6.1366e-08	6.08	5.71	0.18	-0.08	0.07	0.05	0.1	0.02	-0.26	0.85	1.19	-0.02	0.63	0.73	0.08	0.971749234736626	0.999702576186624	0.983699166750016	0.990810345111742	0.990064735806437	0.993752305734126	0.935418635819264	0.084747316190383	0.0203783413915394	0.999999999999999	0.399387681870695	0.234202299671498	0.997153453473451	86.8	81.6	78.5	111.9	98.8	102.5	79.2	165.6	164.2	92.7	92.7	72.8	66.7	77.4	92.4	82.4	107.4	109	106.3	95.4	109.5	116	176.6	190.8	165.7	189.4	166.6	O15211	Ral guanine nucleotide dissociation stimulator-like 2 OS=Homo sapiens OX=9606 GN=RGL2 PE=1 SV=1	[R].RSSTATPGVTSGPSASGTPPSEGGGGSFPR.[I]	O15211 [735-764]	O15211 1xPhospho [T740(80.1)]	1xTMT6plex [N-Term]; 1xPhospho [T6(80.1)]	14	O15211	T740	T	O15211 | T740	0.02	0.993752305734126	14	6.1366e-08	FALSE	NotSig	0.00272185067112517	RGL2	RGL2 T740	0.00272185067112517
High	O15231	Zinc finger protein 185 OS=Homo sapiens OX=9606 GN=ZNF185 PE=1 SV=3	[R].RSSTSGDTEEEEEEEVVPFSSDEQK.[R]	1	1xTMT6plex [N-Term]; 1xDeamidated [Q24]; 1xTMT6plex [K25]; 2xPhospho [S2(80.9); S3(80.9)]	O15231 [151-175]	O15231 2xPhospho [S152(80.9); S153(80.9)]	7	9.81451e-08	6.56	NA	0	0.01	-0.15	0.04	-0.06	-0.03	0.01	-0.11	-0.15	0.19	-0.05	-0.27	-0.03	0.999993504563087	0.999811955544829	0.860006712952672	0.999277145134958	0.996361566886197	0.995205894047869	0.999996824590157	0.884854191501711	0.761497233046795	0.642953903784904	0.96081697803653	0.509885924324717	0.999964897028726	101.8	102.7	96	108.5	110.5	90.8	87.9	96.9	96.3	101.9	99.6	106.2	102.8	105.7	95.3	97.8	118	93.7	111.4	111.1	116.3	82.9	92.6	94	89.6	94.9	94.7	O15231	Zinc finger protein 185 OS=Homo sapiens OX=9606 GN=ZNF185 PE=1 SV=3	[R].RSSTSGDTEEEEEEEVVPFSSDEQK.[R]	O15231 [151-175]	O15231 2xPhospho [S152(80.9); S153(80.9)]	1xTMT6plex [N-Term]; 1xDeamidated [Q24]; 1xTMT6plex [K25]; 2xPhospho [S2(80.9); S3(80.9)]	7	O15231	S152	S	O15231 | S152	-0.03	0.995205894047869	7	9.81451e-08	FALSE	NotSig	0.00208706056233453	ZNF185	ZNF185 S152	0.00208706056233453
High	O15231	Zinc finger protein 185 OS=Homo sapiens OX=9606 GN=ZNF185 PE=1 SV=3	[R].SSTSGDTEEEEEEEVVPFSSDEQK.[R]	0	1xTMT6plex [N-Term]; 1xTMT6plex [K24]; 2xPhospho [S2(84.5); T7(94.1)]	O15231 [152-175]	O15231 2xPhospho [S153(84.5); T158(94.1)]	12	5.59731e-08	4.86	5.63	0.03	-0.03	0	-0.01	-0.1	-0.06	-0.07	0.15	0.18	-0.01	-0.02	-0.05	-0.04	0.994324369742863	0.999702576186624	0.999948062711208	0.999999999999998	0.995009667369725	0.976834775133884	0.988696396559548	0.772649777817911	0.657097723719821	0.999999999999999	0.98613369784832	0.957032474342327	0.999964897028726	98.5	93.4	86.6	107.4	108.3	98.1	110.5	108.5	110.4	97.9	95.5	85.9	91.2	98.5	89	101.3	107.8	113.4	109.2	105.8	106.8	101.2	103.2	104.6	97.8	107.8	106	O15231	Zinc finger protein 185 OS=Homo sapiens OX=9606 GN=ZNF185 PE=1 SV=3	[R].SSTSGDTEEEEEEEVVPFSSDEQK.[R]	O15231 [152-175]	O15231 2xPhospho [S153(84.5); T158(94.1)]	1xTMT6plex [N-Term]; 1xTMT6plex [K24]; 2xPhospho [S2(84.5); T7(94.1)]	12	O15231	S153	S	O15231 | S153	-0.06	0.976834775133884	12	5.59731e-08	FALSE	NotSig	0.0101788879862653	ZNF185	ZNF185 S153	0.0101788879862653
High	O15231	Zinc finger protein 185 OS=Homo sapiens OX=9606 GN=ZNF185 PE=1 SV=3	[R].RSSTSGDTEEEEEEEVVPFSSDEQK.[R]	1	1xTMT6plex [N-Term]; 1xTMT6plex [K25]; 3xPhospho [T8(97.2); S20(92.6); S/T]	O15231 [151-175]	O15231 3xPhospho [T158(97.2); S170(92.6); S/T]	16	2.19412e-05	6.18	6.18	0.06	0.15	-0.09	-0.01	0.17	0.03	0.08	-0.2	-0.14	0.08	-0.36	-0.3	0.14	0.976642489250444	0.948370822690979	0.975702666462436	0.999999999999998	0.947891034243655	0.985934559734725	0.979621722711501	0.675638711678921	0.781390513865607	0.983182198908538	0.288668073575181	0.371835371558611	0.876533721475413	101	111.7	103	128.5	157.8	106.6	89.2	92.2	96.9	107.2	109.9	107.7	114.2	113.8	117.2	102.8	138	120.7	110.9	127.2	141.3	111.4	102	103.7	91.7	93.9	98.6	O15231	Zinc finger protein 185 OS=Homo sapiens OX=9606 GN=ZNF185 PE=1 SV=3	[R].RSSTSGDTEEEEEEEVVPFSSDEQK.[R]	O15231 [151-175]	O15231 3xPhospho [T158(97.2); S170(92.6); S/T]	1xTMT6plex [N-Term]; 1xTMT6plex [K25]; 3xPhospho [T8(97.2); S20(92.6); S/T]	16	O15231	S170	S	O15231 | S170	0.03	0.985934559734725	16	2.19412e-05	FALSE	NotSig	0.00615190989577271	ZNF185	ZNF185 S170	0.00615190989577271
High	O15231	Zinc finger protein 185 OS=Homo sapiens OX=9606 GN=ZNF185 PE=1 SV=3	[R].SSAQLSDGNVGSGATGSRPEGLAAVDIGSER.[G]	0	1xTMT6plex [N-Term]; 1xPhospho [S2(89.8)]	O15231 [341-371]	O15231 1xPhospho [S342(89.8)]	3	1.20068e-07	6.07	NA	-0.23	-0.21	0.08	-0.11	-0.37	-0.24	0.02	0.41	0.26	-0.19	-0.15	-0.09	-0.13	0.955413444604083	0.997457538629713	0.972171859709625	0.992351639318766	0.864882858961876	0.874218947992699	0.99997917632715	0.587973672263985	0.832377177910893	0.939700267271627	0.910885696407458	0.934710172576921	0.997153453473451	80.6	118.4	84.7	95.6	125.7	100.4	113.2	110.2	123.4	72.3	109.9	62.8	52.2	73.2	78	106.2	103	114.4	106.8	93.2	82.7	102.6	86.5	87.7	104.5	76	95.9	O15231	Zinc finger protein 185 OS=Homo sapiens OX=9606 GN=ZNF185 PE=1 SV=3	[R].SSAQLSDGNVGSGATGSRPEGLAAVDIGSER.[G]	O15231 [341-371]	O15231 1xPhospho [S342(89.8)]	1xTMT6plex [N-Term]; 1xPhospho [S2(89.8)]	3	O15231	S342	S	O15231 | S342	-0.24	0.874218947992699	3	1.20068e-07	FALSE	NotSig	0.0583797847606958	ZNF185	ZNF185 S342	0.0583797847606958
High	O15231	Zinc finger protein 185 OS=Homo sapiens OX=9606 GN=ZNF185 PE=1 SV=3	[K].SNSTAAQEDAK.[A]	0	1xTMT6plex [N-Term]; 1xTMT6plex [K11]; 1xPhospho [S3(95.7)]	O15231 [388-398]	O15231 1xPhospho [S390(95.7)]	12	0.000346708	3.9	3.73	0.08	-0.09	0.09	-0.11	-0.17	-0.02	-0.17	0.12	0.14	-0.2	-0.08	-0.03	-0.15	0.979732313360128	0.997888182135031	0.951380925084513	0.974175651394552	0.982151546605796	0.995205894047869	0.944563456687805	0.872346824878277	0.874107018828819	0.507309342285866	0.895914616894905	0.955075109760672	0.95621944281426	102.6	96.5	100.8	115	119.6	113.1	112.9	117.6	119.4	106.2	111.8	94.6	94.7	107.6	90.2	122.2	126.9	120.6	102.4	106.6	115	93.2	104.6	108.3	115.8	130.9	114.5	O15231	Zinc finger protein 185 OS=Homo sapiens OX=9606 GN=ZNF185 PE=1 SV=3	[K].SNSTAAQEDAK.[A]	O15231 [388-398]	O15231 1xPhospho [S390(95.7)]	1xTMT6plex [N-Term]; 1xTMT6plex [K11]; 1xPhospho [S3(95.7)]	12	O15231	S390	S	O15231 | S390	-0.02	0.995205894047869	12	0.000346708	FALSE	NotSig	0.00208706056233453	ZNF185	ZNF185 S390	0.00208706056233453
High	O15231	Zinc finger protein 185 OS=Homo sapiens OX=9606 GN=ZNF185 PE=1 SV=3	[R].QSSPSGSEQLVR.[R]	0	1xTMT6plex [N-Term]; 1xDeamidated [Q]; 1xPhospho [S3(98.8)]	O15231 [451-462]	O15231 1xPhospho [S453(98.8)]	6	0.0152126	3.64	NA	-0.06	0.02	0.13	0	-0.25	-0.18	0.08	-0.07	-0.21	-0.13	-0.15	-0.09	-0.06	0.983561601344568	0.999702576186624	0.902480587952903	0.999999999999998	0.848740140673631	0.853849285176705	0.978818855915657	0.939892858632035	0.6695027755947	0.901752720181936	0.791599697243485	0.90674520655822	0.986130427810072	103	102.5	104.3	95.5	115	95.2	107	112.4	101.8	100.4	97.8	98.8	104.2	96.9	106	104.3	105.3	100.9	95.4	98.4	92.5	89.3	90	102.7	82.5	94.1	96.7	O15231	Zinc finger protein 185 OS=Homo sapiens OX=9606 GN=ZNF185 PE=1 SV=3	[R].QSSPSGSEQLVR.[R]	O15231 [451-462]	O15231 1xPhospho [S453(98.8)]	1xTMT6plex [N-Term]; 1xDeamidated [Q]; 1xPhospho [S3(98.8)]	6	O15231	S453	S	O15231 | S453	-0.18	0.853849285176705	6	0.0152126	FALSE	NotSig	0.0686187808244933	ZNF185	ZNF185 S453	0.0686187808244933
High	O15231	Zinc finger protein 185 OS=Homo sapiens OX=9606 GN=ZNF185 PE=1 SV=3	[R].QSSPSGSEQLVR.[R]	0	1xTMT6plex [N-Term]; 2xPhospho [S7(100); S]	O15231 [451-462]	O15231 2xPhospho [S457(100); S]	12	0.000185303	3.58	3.58	0	0	-0.08	-0.16	0.13	0.03	0	-0.08	0.02	-0.08	0.05	0.23	0.1	0.998418895397827	1	0.949476070311995	0.940139969797138	0.982328681271281	0.980861882868238	0.999996824590157	0.90198562313136	0.955897787626506	0.978589448354184	0.937062643458267	0.508163303699205	0.980524656614917	100.4	107.8	98.6	96.9	106.8	87.6	93.1	95.4	92.3	100.4	99.1	109.7	100.3	98.9	102.6	94.7	91.8	91.5	96.3	86.8	85.8	101.6	102.9	97.8	98.5	86.8	94.7	O15231	Zinc finger protein 185 OS=Homo sapiens OX=9606 GN=ZNF185 PE=1 SV=3	[R].QSSPSGSEQLVR.[R]	O15231 [451-462]	O15231 2xPhospho [S457(100); S]	1xTMT6plex [N-Term]; 2xPhospho [S7(100); S]	12	O15231	S457	S	O15231 | S457	0.03	0.980861882868238	12	0.000185303	FALSE	NotSig	0.00839214219312125	ZNF185	ZNF185 S457	0.00839214219312125
High	O15231	Zinc finger protein 185 OS=Homo sapiens OX=9606 GN=ZNF185 PE=1 SV=3	[R].RESCGSSVLTDFEGK.[D]	1	1xTMT6plex [N-Term]; 1xCarbamidomethyl [C4]; 1xTMT6plex [K15]; 1xPhospho [S3(100)]	O15231 [463-477]	O15231 1xPhospho [S465(100)]	27	5.99951e-07	6.47	6.47	0	-0.08	-0.13	-0.02	0.13	0.11	-0.08	-0.01	0.1	0.1	-0.02	-0.1	0.02	0.99684315520303	0.98678375844519	0.737533377565795	0.990810345111742	0.976829416737985	0.890249585117871	0.939296625595805	0.991233340945318	0.807765220605568	0.901752720181936	0.986911337471539	0.834741688296154	0.999964897028726	99.6	104.2	98.2	110.3	114.8	108.6	92.5	106.9	83.6	102.2	99.9	94.9	94.3	103.1	87.5	105.1	101.1	100.8	108.4	113.1	100.9	100.9	102.3	97	103.7	99.5	92.8	O15231	Zinc finger protein 185 OS=Homo sapiens OX=9606 GN=ZNF185 PE=1 SV=3	[R].RESCGSSVLTDFEGK.[D]	O15231 [463-477]	O15231 1xPhospho [S465(100)]	1xTMT6plex [N-Term]; 1xCarbamidomethyl [C4]; 1xTMT6plex [K15]; 1xPhospho [S3(100)]	27	O15231	S465	S	O15231 | S465	0.11	0.890249585117871	27	5.99951e-07	FALSE	NotSig	0.0504882200474872	ZNF185	ZNF185 S465	0.0504882200474872
High	O15231	Zinc finger protein 185 OS=Homo sapiens OX=9606 GN=ZNF185 PE=1 SV=3	[R].RESCGSSVLTDFEGK.[D]	1	1xTMT6plex [N-Term]; 1xCarbamidomethyl [C4]; 1xTMT6plex [K15]; 2xPhospho [S3(100); S6(94.7)]	O15231 [463-477]	O15231 2xPhospho [S465(100); S468(94.7)]	34	7.55884e-06	6.97	6.25	-0.09	-0.15	-0.06	-0.06	0.03	0.04	-0.06	0.22	0.26	0	-0.17	-0.18	-0.01	0.952569323869999	0.936560540917917	0.920214111608773	0.965895525435499	0.999995032976495	0.971092622742786	0.978072728726165	0.30122388738198	0.0763218343209496	0.999676127578743	0.495637318872684	0.333570187713062	0.999631611481405	100	93.2	93.1	125.3	119.6	107.6	103.7	98.7	90.4	87.5	87.1	89.1	84	86.1	83.4	114.3	117.9	113.9	115.1	114.7	109.7	100.9	104.8	99.8	107.4	101.6	95.8	O15231	Zinc finger protein 185 OS=Homo sapiens OX=9606 GN=ZNF185 PE=1 SV=3	[R].RESCGSSVLTDFEGK.[D]	O15231 [463-477]	O15231 2xPhospho [S465(100); S468(94.7)]	1xTMT6plex [N-Term]; 1xCarbamidomethyl [C4]; 1xTMT6plex [K15]; 2xPhospho [S3(100); S6(94.7)]	34	O15231	S468	S	O15231 | S468	0.04	0.971092622742786	34	7.55884e-06	FALSE	NotSig	0.0127393451407337	ZNF185	ZNF185 S468	0.0127393451407337
High	O15231	Zinc finger protein 185 OS=Homo sapiens OX=9606 GN=ZNF185 PE=1 SV=3	[R].GGQGDPAVPTQQPADPSTPEQQNSPSGSEQFVR.[R]	0	1xTMT6plex [N-Term]; 3xPhospho [S17(91); S24(99.9); S/T]	O15231 [496-528]	O15231 3xPhospho [S512(91); S519(99.9); S/T]	3	0.0027	4.72	NA	-0.32	-0.23	-0.05	0.05	0.07	-0.11	0.09	-0.17	-0.07	0.1	-0.44	-0.36	0.18	0.871130809309016	0.979599486722368	0.980516168592534	0.994658423346394	0.996056930437693	0.969081395142736	0.990934279778033	0.854212779247416	0.92724598162739	0.952808578857216	0.339765914138757	0.417326454051699	0.92561887744957	103.5	119	135.2	111.9	147.3	119.6	70.4	109.9	91.8	84.3	101.6	95.6	101.7	103.4	77.6	101.6	121.2	115.2	111.2	139.6	123.8	86.5	108.6	96.6	97.4	79.3	85.1	O15231	Zinc finger protein 185 OS=Homo sapiens OX=9606 GN=ZNF185 PE=1 SV=3	[R].GGQGDPAVPTQQPADPSTPEQQNSPSGSEQFVR.[R]	O15231 [496-528]	O15231 3xPhospho [S512(91); S519(99.9); S/T]	1xTMT6plex [N-Term]; 3xPhospho [S17(91); S24(99.9); S/T]	3	O15231	S512	S	O15231 | S512	-0.11	0.969081395142736	3	0.0027	FALSE	NotSig	0.0136397441290434	ZNF185	ZNF185 S512	0.0136397441290434
High	O15231	Zinc finger protein 185 OS=Homo sapiens OX=9606 GN=ZNF185 PE=1 SV=3	[R].GGQGDPAVPTQQPADPSTPEQQNSPSGSEQFVR.[R]	0	1xTMT6plex [N-Term]; 1xDeamidated [Q]; 2xPhospho [S24(100); S/T]	O15231 [496-528]	O15231 2xPhospho [S519(100); S/T]	11	2.10441e-08	4.67	NA	-0.07	-0.09	-0.01	-0.01	-0.11	-0.14	-0.02	-0.03	0.01	0	-0.19	-0.16	0.03	0.979732313360128	0.997280076145569	0.991871374880843	0.999796476127219	0.987774028229619	0.901731683810775	0.999996824590157	0.967395848075546	0.977357749417009	0.999999999999999	0.661393663295076	0.684660794469729	0.999964897028726	102	113.9	96.5	107.7	144.8	108.3	85.9	112.5	104.1	97.1	93.8	96.8	96.3	95.7	93.4	107.9	109.9	104.8	107.8	111	103.8	91.8	97.2	96.5	89.7	94.6	100.1	O15231	Zinc finger protein 185 OS=Homo sapiens OX=9606 GN=ZNF185 PE=1 SV=3	[R].GGQGDPAVPTQQPADPSTPEQQNSPSGSEQFVR.[R]	O15231 [496-528]	O15231 2xPhospho [S519(100); S/T]	1xTMT6plex [N-Term]; 1xDeamidated [Q]; 2xPhospho [S24(100); S/T]	11	O15231	S519	S	O15231 | S519	-0.14	0.901731683810775	11	2.10441e-08	FALSE	NotSig	0.0449226704132006	ZNF185	ZNF185 S519	0.0449226704132006
High	O15231	Zinc finger protein 185 OS=Homo sapiens OX=9606 GN=ZNF185 PE=1 SV=3	[R].SSTSGDTEEEEEEEVVPFSSDEQK.[R]	0	1xTMT6plex [N-Term]; 1xTMT6plex [K24]; 2xPhospho [S2(84.5); T7(94.1)]	O15231 [152-175]	O15231 2xPhospho [S153(84.5); T158(94.1)]	12	5.59731e-08	4.86	5.63	0.03	-0.03	0	-0.01	-0.1	-0.06	-0.07	0.15	0.18	-0.01	-0.02	-0.05	-0.04	0.994324369742863	0.999702576186624	0.999948062711208	0.999999999999998	0.995009667369725	0.976834775133884	0.988696396559548	0.772649777817911	0.657097723719821	0.999999999999999	0.98613369784832	0.957032474342327	0.999964897028726	98.5	93.4	86.6	107.4	108.3	98.1	110.5	108.5	110.4	97.9	95.5	85.9	91.2	98.5	89	101.3	107.8	113.4	109.2	105.8	106.8	101.2	103.2	104.6	97.8	107.8	106	O15231	Zinc finger protein 185 OS=Homo sapiens OX=9606 GN=ZNF185 PE=1 SV=3	[R].SSTSGDTEEEEEEEVVPFSSDEQK.[R]	O15231 [152-175]	O15231 2xPhospho [S153(84.5); T158(94.1)]	1xTMT6plex [N-Term]; 1xTMT6plex [K24]; 2xPhospho [S2(84.5); T7(94.1)]	12	O15231	T158	T	O15231 | T158	-0.06	0.976834775133884	12	5.59731e-08	FALSE	NotSig	0.0101788879862653	ZNF185	ZNF185 T158	0.0101788879862653
High	O15231	Zinc finger protein 185 OS=Homo sapiens OX=9606 GN=ZNF185 PE=1 SV=3	[R].GGQGDPAVPAQQPADPSTPER.[Q]	0	1xTMT6plex [N-Term]; 1xDeamidated [Q]; 1xPhospho [T18(91.9)]	O15231 [430-450]	O15231 1xPhospho [T447(91.9)]	9	4.33982e-05	4.03	NA	-0.09	-0.1	-0.13	-0.1	-0.04	-0.04	-0.01	-0.03	-0.02	0.03	0.06	0.03	0	0.976642489250444	0.991670210549081	0.888110923687908	0.988513646533312	0.996361566886197	0.9811142524259	0.999996824590157	0.991395523815936	0.995314802625726	0.997442397091323	0.918487058779824	0.945740523241847	0.999964897028726	107.5	112.9	101.9	103.7	120	93.6	95.5	113.9	102.1	101.1	101.9	94.5	98.1	100.6	106.3	103.9	95.1	85.7	96.9	99.5	97.1	93.5	99.3	99.8	93.4	99.3	103.4	O15231	Zinc finger protein 185 OS=Homo sapiens OX=9606 GN=ZNF185 PE=1 SV=3	[R].GGQGDPAVPAQQPADPSTPER.[Q]	O15231 [430-450]	O15231 1xPhospho [T447(91.9)]	1xTMT6plex [N-Term]; 1xDeamidated [Q]; 1xPhospho [T18(91.9)]	9	O15231	T447	T	O15231 | T447	-0.04	0.9811142524259	9	4.33982e-05	FALSE	NotSig	0.00828041534290551	ZNF185	ZNF185 T447	0.00828041534290551
High	O15231	Zinc finger protein 185 OS=Homo sapiens OX=9606 GN=ZNF185 PE=1 SV=3	[R].GGQGDPAVPTQQPADPSTPEQQNSPSGSEQFVR.[R]	0	1xTMT6plex [N-Term]; 2xPhospho [T18(91.3); S24(100)]	O15231 [496-528]	O15231 2xPhospho [T513(91.3); S519(100)]	19	3.57221e-06	5.18	NA	-0.07	-0.01	0	0.03	-0.05	-0.02	0.06	-0.13	-0.23	0.03	-0.19	-0.25	-0.03	0.981321494388028	1	0.991189251296121	0.999999999999998	0.996361566886197	0.995205894047869	0.988696396559548	0.77850879993361	0.541464362215758	0.998309044620826	0.65390316246366	0.27183196406616	0.996306729844333	106.8	113.5	108.5	107.7	136.4	103.4	93.9	106.2	95.7	103.5	103.2	109.8	98.2	108.6	108.1	107.4	113.8	106.2	110	112.7	103.9	92.3	90.5	95.4	92.2	94.5	94.3	O15231	Zinc finger protein 185 OS=Homo sapiens OX=9606 GN=ZNF185 PE=1 SV=3	[R].GGQGDPAVPTQQPADPSTPEQQNSPSGSEQFVR.[R]	O15231 [496-528]	O15231 2xPhospho [T513(91.3); S519(100)]	1xTMT6plex [N-Term]; 2xPhospho [T18(91.3); S24(100)]	19	O15231	T513	T	O15231 | T513	-0.02	0.995205894047869	19	3.57221e-06	FALSE	NotSig	0.00208706056233453	ZNF185	ZNF185 T513	0.00208706056233453
High	O15231	Zinc finger protein 185 OS=Homo sapiens OX=9606 GN=ZNF185 PE=1 SV=3	[K].EYVNASEVSSGKPVSAR.[Y]	0	1xTMT6plex [N-Term]; 1xTMT6plex [K12]; 1xPhospho [Y2(100)]	O15231 [580-596]	O15231 1xPhospho [Y581(100)]	6	2.2599e-07	4.97	4.97	-0.15	-0.07	-0.08	-0.08	0.12	0.14	0.07	0.35	0.26	0	-0.59	-0.6	-0.02	0.976642489250444	0.999702576186624	0.975702666462436	0.996150297345862	0.982089834811947	0.926322650663036	0.989316773412111	0.524276078390188	0.691041334313895	0.999999999999999	0.202733602444288	0.0755600958727676	0.999964897028726	80.4	49.7	75	137	143.2	133	78.7	96.5	77.4	67.7	46.7	73.1	76.7	68.1	71.3	129.3	140.7	129.7	143.4	129.7	98.1	74.9	90.5	85.4	89.2	81.1	86.5	O15231	Zinc finger protein 185 OS=Homo sapiens OX=9606 GN=ZNF185 PE=1 SV=3	[K].EYVNASEVSSGKPVSAR.[Y]	O15231 [580-596]	O15231 1xPhospho [Y581(100)]	1xTMT6plex [N-Term]; 1xTMT6plex [K12]; 1xPhospho [Y2(100)]	6	O15231	Y581	Y	O15231 | Y581	0.14	0.926322650663036	6	2.2599e-07	FALSE	NotSig	0.0332377163462277	ZNF185	ZNF185 Y581	0.0332377163462277
High	O15234	Protein CASC3 OS=Homo sapiens OX=9606 GN=CASC3 PE=1 SV=2	[K].VELKSEANDAVNSSTK.[E]	1	1xTMT6plex [N-Term]; 2xTMT6plex [K4; K16]; 2xPhospho [S5(100); S13(91)]	O15234 [113-128]	O15234 2xPhospho [S117(100); S125(91)]	8	0.00112254	3.92	3.92	-0.08	0.04	0.09	0.08	-0.01	0.13	0.12	0.29	0.03	-0.02	0.67	0.54	-0.15	0.976642489250444	0.999702576186624	0.944766417206063	0.990810345111742	0.999995032976495	0.911242172927667	0.929975016859745	0.361838518329012	0.974626623263899	0.999999999999999	0.00746088954120372	0.0175036166975943	0.916252819235185	101.5	107.7	109.7	81	72.1	73.9	112	113.9	123.6	98	101.9	115.3	106.9	111.7	110.7	78.2	78.7	82.4	82.5	77.9	75.6	112.9	103.9	125	114.9	127.8	124.9	O15234	Protein CASC3 OS=Homo sapiens OX=9606 GN=CASC3 PE=1 SV=2	[K].VELKSEANDAVNSSTK.[E]	O15234 [113-128]	O15234 2xPhospho [S117(100); S125(91)]	1xTMT6plex [N-Term]; 2xTMT6plex [K4; K16]; 2xPhospho [S5(100); S13(91)]	8	O15234	S117	S	O15234 | S117	0.13	0.911242172927667	8	0.00112254	FALSE	NotSig	0.0403661890102351	CASC3	CASC3 S117	0.0403661890102351
High	O15234	Protein CASC3 OS=Homo sapiens OX=9606 GN=CASC3 PE=1 SV=2	[K].SEANDAVNSSTK.[E]	0	1xTMT6plex [N-Term]; 1xDeamidated [N8]; 1xTMT6plex [K12]; 1xPhospho [S9(94.1)]	O15234 [117-128]	O15234 1xPhospho [S125(94.1)]	4	0.000514489	3.03	NA	-0.17	-0.3	-0.11	-0.18	0.16	0.19	-0.13	-0.65	-0.56	-0.07	0.25	0.28	-0.03	0.937695667527183	0.899590901444974	0.900389846571432	0.92838903872201	0.97089484560319	0.780614883181388	0.988179468755829	0.047158588681517	0.155992421741392	0.990932031952766	0.529326232360009	0.352495132529282	0.999964897028726	189.7	436.9	150.1	97.1	97.3	84	92.8	93.6	94.2	168.1	228.1	132.2	160.5	125.8	153.9	96.3	88.4	90.1	93.8	86	83.7	100.5	104.7	108.9	114.9	98.6	107.1	O15234	Protein CASC3 OS=Homo sapiens OX=9606 GN=CASC3 PE=1 SV=2	[K].SEANDAVNSSTK.[E]	O15234 [117-128]	O15234 1xPhospho [S125(94.1)]	1xTMT6plex [N-Term]; 1xDeamidated [N8]; 1xTMT6plex [K12]; 1xPhospho [S9(94.1)]	4	O15234	S125	S	O15234 | S125	0.19	0.780614883181388	4	0.000514489	FALSE	NotSig	0.107563172729467	CASC3	CASC3 S125	0.107563172729467
High	O15234	Protein CASC3 OS=Homo sapiens OX=9606 GN=CASC3 PE=1 SV=2	[R].QSGDGQESTEPVENK.[V]	0	1xTMT6plex [N-Term]; 1xTMT6plex [K15]; 1xPhospho [S2(100)]	O15234 [147-161]	O15234 1xPhospho [S148(100)]	30	2.59369e-06	5.3	5.15	-0.11	0.06	0.01	0.09	0.06	-0.03	0.17	0.07	-0.01	0.08	0.1	0.11	0.09	0.887395584619553	0.997573514656064	0.996931375201293	0.990810345111742	0.996361566886197	0.987653341020435	0.856807415255084	0.745819400257297	0.932514735080636	0.929153967194331	0.723472319306697	0.620104356561238	0.969001449828133	99.7	103.9	100.8	90.8	95.6	86.8	96.5	103.1	100.2	93.3	89.6	99.8	105.3	104.9	97.6	88.6	91.4	101.6	96.6	98.9	96.2	107.8	104.3	102.4	98	104.8	97.2	O15234	Protein CASC3 OS=Homo sapiens OX=9606 GN=CASC3 PE=1 SV=2	[R].QSGDGQESTEPVENK.[V]	O15234 [147-161]	O15234 1xPhospho [S148(100)]	1xTMT6plex [N-Term]; 1xTMT6plex [K15]; 1xPhospho [S2(100)]	30	O15234	S148	S	O15234 | S148	-0.03	0.987653341020435	30	2.59369e-06	FALSE	NotSig	0.00539546280120519	CASC3	CASC3 S148	0.00539546280120519
High	O15234	Protein CASC3 OS=Homo sapiens OX=9606 GN=CASC3 PE=1 SV=2	[R].LEQTSVRDPSPEADAPVLGSPEK.[E]	1	1xTMT6plex [N-Term]; 1xTMT6plex [K23]; 2xPhospho [S10(100); S20(100)]	O15234 [354-376]	O15234 2xPhospho [S363(100); S373(100)]	20	3.16893e-06	5.68	5.68	-0.01	0.06	0.17	0.09	0.06	0.15	0.07	0.07	-0.08	-0.08	0.1	0.1	-0.08	0.999993504563087	0.997573514656064	0.789900699102077	0.989718007177258	0.995009667369725	0.879453940502928	0.981796893262753	0.898961921188297	0.901308695544729	0.967603946555892	0.760100920187685	0.803485040679121	0.980947618128034	105.7	106.7	105.7	91.4	98.2	89.3	99.6	99.7	105.8	105	103.6	111.4	115.1	110.1	108.7	91.1	102.8	103.3	115.4	97.2	95.1	104.3	107	102.6	116	108.7	110.4	O15234	Protein CASC3 OS=Homo sapiens OX=9606 GN=CASC3 PE=1 SV=2	[R].LEQTSVRDPSPEADAPVLGSPEK.[E]	O15234 [354-376]	O15234 2xPhospho [S363(100); S373(100)]	1xTMT6plex [N-Term]; 1xTMT6plex [K23]; 2xPhospho [S10(100); S20(100)]	20	O15234	S363	S	O15234 | S363	0.15	0.879453940502928	20	3.16893e-06	FALSE	NotSig	0.0557869008446387	CASC3	CASC3 S363	0.0557869008446387
High	O15234	Protein CASC3 OS=Homo sapiens OX=9606 GN=CASC3 PE=1 SV=2	[R].GGGSCSGSAGGGGSGSLPSQR.[G]	0	1xTMT6plex [N-Term]; 1xCarbamidomethyl [C5]; 2xPhospho [S6(89.4); S14(99.6)]	O15234 [32-52]	O15234 2xPhospho [S37(89.4); S45(99.6)]	8	7.31895e-08	4.49	5.93	-0.18	-0.09	0	-0.15	0.12	0.06	0.09	-0.2	-0.23	-0.15	-0.38	-0.18	0.06	0.875680791795637	0.997573514656064	0.996962333305178	0.97865073738604	0.982089834811947	0.976834775133884	0.978224143131	0.774689360917479	0.727963147565652	0.869301821536614	0.240788345367406	0.735269694566465	0.997153453473451	100	122	114.3	101.2	139.4	114.4	84.3	98.3	81.4	97.1	105.1	100.9	107.9	102.7	107.5	114.5	101.8	117.6	103.4	105.4	98.2	116.3	91.5	88.6	101.8	78.6	88	O15234	Protein CASC3 OS=Homo sapiens OX=9606 GN=CASC3 PE=1 SV=2	[R].GGGSCSGSAGGGGSGSLPSQR.[G]	O15234 [32-52]	O15234 2xPhospho [S37(89.4); S45(99.6)]	1xTMT6plex [N-Term]; 1xCarbamidomethyl [C5]; 2xPhospho [S6(89.4); S14(99.6)]	8	O15234	S37	S	O15234 | S37	0.06	0.976834775133884	8	7.31895e-08	FALSE	NotSig	0.0101788879862653	CASC3	CASC3 S37	0.0101788879862653
High	O15234	Protein CASC3 OS=Homo sapiens OX=9606 GN=CASC3 PE=1 SV=2	[R].LEQTSVRDPSPEADAPVLGSPEK.[E]	1	1xTMT6plex [N-Term]; 1xTMT6plex [K23]; 2xPhospho [S10(100); S20(100)]	O15234 [354-376]	O15234 2xPhospho [S363(100); S373(100)]	20	3.16893e-06	5.68	5.68	-0.01	0.06	0.17	0.09	0.06	0.15	0.07	0.07	-0.08	-0.08	0.1	0.1	-0.08	0.999993504563087	0.997573514656064	0.789900699102077	0.989718007177258	0.995009667369725	0.879453940502928	0.981796893262753	0.898961921188297	0.901308695544729	0.967603946555892	0.760100920187685	0.803485040679121	0.980947618128034	105.7	106.7	105.7	91.4	98.2	89.3	99.6	99.7	105.8	105	103.6	111.4	115.1	110.1	108.7	91.1	102.8	103.3	115.4	97.2	95.1	104.3	107	102.6	116	108.7	110.4	O15234	Protein CASC3 OS=Homo sapiens OX=9606 GN=CASC3 PE=1 SV=2	[R].LEQTSVRDPSPEADAPVLGSPEK.[E]	O15234 [354-376]	O15234 2xPhospho [S363(100); S373(100)]	1xTMT6plex [N-Term]; 1xTMT6plex [K23]; 2xPhospho [S10(100); S20(100)]	20	O15234	S373	S	O15234 | S373	0.15	0.879453940502928	20	3.16893e-06	FALSE	NotSig	0.0557869008446387	CASC3	CASC3 S373	0.0557869008446387
High	O15234	Protein CASC3 OS=Homo sapiens OX=9606 GN=CASC3 PE=1 SV=2	[R].GGGSCSGSAGGGGSGSLPSQR.[G]	0	1xTMT6plex [N-Term]; 1xCarbamidomethyl [C5]; 1xPhospho [S14(100)]	O15234 [32-52]	O15234 1xPhospho [S45(100)]	18	1.18438e-11	6.04	6.22	0.01	0.12	0.05	0.06	0.13	0.11	0.11	-0.15	-0.24	0	-0.15	-0.13	0.03	0.997434369756478	0.972803114612474	0.982907911687394	0.994658423346394	0.980186074823622	0.921673972020001	0.917902405790693	0.771725580340056	0.509809990343978	0.999999999999999	0.777250602771169	0.779667139091139	0.999964897028726	105.2	122.1	106.6	101.5	110.3	103.3	89.6	112.3	87	108.7	107.1	105.8	109.1	116.9	115.8	104.2	110	107.2	101.6	112.7	107.5	98.3	84	100.3	96.4	98.2	89.7	O15234	Protein CASC3 OS=Homo sapiens OX=9606 GN=CASC3 PE=1 SV=2	[R].GGGSCSGSAGGGGSGSLPSQR.[G]	O15234 [32-52]	O15234 1xPhospho [S45(100)]	1xTMT6plex [N-Term]; 1xCarbamidomethyl [C5]; 1xPhospho [S14(100)]	18	O15234	S45	S	O15234 | S45	0.11	0.921673972020001	18	1.18438e-11	FALSE	NotSig	0.0354226767692877	CASC3	CASC3 S45	0.0354226767692877
High	O15234	Protein CASC3 OS=Homo sapiens OX=9606 GN=CASC3 PE=1 SV=2	[K].TGTWEAPVDSSTSGLEQDVAQLNIAEQNWSPGQPSFLQPR.[E]	0	1xTMT6plex [N-Term]; 1xPhospho [S30(99.9)]	O15234 [448-487]	O15234 1xPhospho [S477(99.9)]	3	2.29887e-05	5.77	NA	-0.16	-0.01	0.03	-0.19	0.02	0.13	0.15	0.28	0.02	-0.22	0.28	0.39	-0.11	0.964411932251739	1	0.991871374880843	0.990260536067692	0.999921763916178	0.948299747110588	0.967252215373175	0.724886089345961	0.996847688921607	0.975498952907186	0.76045078618347	0.580852548385922	0.997153453473451	98.2	103.5	112.5	91.2	90.2	111.6	90.8	103.4	119.9	87.9	92.7	111.7	103.1	102.5	124.1	93.1	87.2	115.8	108.4	76.9	80.1	93.8	104.8	114.5	112.9	103.3	117.1	O15234	Protein CASC3 OS=Homo sapiens OX=9606 GN=CASC3 PE=1 SV=2	[K].TGTWEAPVDSSTSGLEQDVAQLNIAEQNWSPGQPSFLQPR.[E]	O15234 [448-487]	O15234 1xPhospho [S477(99.9)]	1xTMT6plex [N-Term]; 1xPhospho [S30(99.9)]	3	O15234	S477	S	O15234 | S477	0.13	0.948299747110588	3	2.29887e-05	FALSE	NotSig	0.0230543652569456	CASC3	CASC3 S477	0.0230543652569456
High	O15234	Protein CASC3 OS=Homo sapiens OX=9606 GN=CASC3 PE=1 SV=2	[R].RVESGGAK.[S]	1	1xTMT6plex [N-Term]; 1xTMT6plex [K8]; 1xPhospho [S4(100)]	O15234 [63-70]	O15234 1xPhospho [S66(100)]	18	0.0622268	3.16	2.7	-0.04	0	0.01	-0.02	-0.05	-0.06	0.04	-0.07	-0.11	-0.03	-0.2	-0.17	0.01	0.99684315520303	1	0.996962333305178	0.990620139986037	0.995009667369725	0.971463765195977	0.999996824590157	0.918659065171066	0.835874406317185	0.978589448354184	0.250697555887623	0.391154601147612	0.999964897028726	94.1	98.8	102.8	104.6	108.3	103.9	85.1	95.5	96	95.3	96.3	102.7	96.7	99	99.7	100.2	105.4	112.9	99.7	111.3	103.5	91.9	92.1	90.8	91.4	96.6	91.5	O15234	Protein CASC3 OS=Homo sapiens OX=9606 GN=CASC3 PE=1 SV=2	[R].RVESGGAK.[S]	O15234 [63-70]	O15234 1xPhospho [S66(100)]	1xTMT6plex [N-Term]; 1xTMT6plex [K8]; 1xPhospho [S4(100)]	18	O15234	S66	S	O15234 | S66	-0.06	0.971463765195977	18	0.0622268	FALSE	NotSig	0.0125733935911334	CASC3	CASC3 S66	0.0125733935911334
High	O15258	Protein RER1 OS=Homo sapiens OX=9606 GN=RER1 PE=1 SV=1	[K].VDPSLMEDSDDGPSLPTK.[Q]	0	1xTMT6plex [N-Term]; 1xOxidation [M6]; 1xTMT6plex [K18]; 1xPhospho [S9(100)]	O15258 [87-104]	O15258 1xPhospho [S95(100)]	6	0.000164976	4.5	4.5	-0.1	0.02	-0.2	-0.25	0.01	0.01	0.12	-0.05	-0.16	-0.05	0.12	0.17	0	0.979732313360128	0.999702576186624	0.774695143111884	0.900449179369126	0.999995032976495	0.995205894047869	0.956712233861826	0.949586672905498	0.770904064886372	0.997442397091323	0.873702949002172	0.739311382603646	0.999964897028726	110.5	109.1	109.1	82.1	104.5	105	97.9	99	95.2	101.8	93.3	109	111.1	98.4	110.3	93.1	90.7	87	87.6	89.8	82.4	98.6	105.4	98.1	90.8	99.5	98.3	O15258	Protein RER1 OS=Homo sapiens OX=9606 GN=RER1 PE=1 SV=1	[K].VDPSLMEDSDDGPSLPTK.[Q]	O15258 [87-104]	O15258 1xPhospho [S95(100)]	1xTMT6plex [N-Term]; 1xOxidation [M6]; 1xTMT6plex [K18]; 1xPhospho [S9(100)]	6	O15258	S95	S	O15258 | S95	0.01	0.995205894047869	6	0.000164976	FALSE	NotSig	0.00208706056233453	RER1	RER1 S95	0.00208706056233453
High	O15265	Ataxin-7 OS=Homo sapiens OX=9606 GN=ATXN7 PE=1 SV=1	[R].LSSEEGEGDDKEESVEK.[L]	1	1xTMT6plex [N-Term]; 2xTMT6plex [K11; K17]; 2xPhospho [S2(100); S3(100)]	O15265 [490-506]	O15265 2xPhospho [S491(100); S492(100)]	10	0.0019801	4.29	4.04	-0.03	0.26	0.12	0.27	0.02	0.05	0.29	0.47	0.15	0.15	0.34	0.16	-0.03	0.997434369756478	0.757644484672467	0.879567064902034	0.64379440926286	0.999995032976495	0.966542084018099	0.373509361964468	0.0433441960147065	0.623222706350677	0.727431332138014	0.217240768593431	0.555137964121798	0.997153453473451	86	66.6	92.6	85.2	49.9	102.4	113.2	61.8	122.7	84.2	84.4	97.7	103.4	103.3	100.2	92.5	92.6	111	102.9	106.8	97.7	117.9	114.9	112.1	117	108	121.2	O15265	Ataxin-7 OS=Homo sapiens OX=9606 GN=ATXN7 PE=1 SV=1	[R].LSSEEGEGDDKEESVEK.[L]	O15265 [490-506]	O15265 2xPhospho [S491(100); S492(100)]	1xTMT6plex [N-Term]; 2xTMT6plex [K11; K17]; 2xPhospho [S2(100); S3(100)]	10	O15265	S491	S	O15265 | S491	0.05	0.966542084018099	10	0.0019801	FALSE	NotSig	0.014779231693435	ATXN7	ATXN7 S491	0.014779231693435
High	O15265	Ataxin-7 OS=Homo sapiens OX=9606 GN=ATXN7 PE=1 SV=1	[R].LSSEEGEGDDKEESVEK.[L]	1	1xTMT6plex [N-Term]; 2xTMT6plex [K11; K17]; 2xPhospho [S2(100); S3(100)]	O15265 [490-506]	O15265 2xPhospho [S491(100); S492(100)]	10	0.0019801	4.29	4.04	-0.03	0.26	0.12	0.27	0.02	0.05	0.29	0.47	0.15	0.15	0.34	0.16	-0.03	0.997434369756478	0.757644484672467	0.879567064902034	0.64379440926286	0.999995032976495	0.966542084018099	0.373509361964468	0.0433441960147065	0.623222706350677	0.727431332138014	0.217240768593431	0.555137964121798	0.997153453473451	86	66.6	92.6	85.2	49.9	102.4	113.2	61.8	122.7	84.2	84.4	97.7	103.4	103.3	100.2	92.5	92.6	111	102.9	106.8	97.7	117.9	114.9	112.1	117	108	121.2	O15265	Ataxin-7 OS=Homo sapiens OX=9606 GN=ATXN7 PE=1 SV=1	[R].LSSEEGEGDDKEESVEK.[L]	O15265 [490-506]	O15265 2xPhospho [S491(100); S492(100)]	1xTMT6plex [N-Term]; 2xTMT6plex [K11; K17]; 2xPhospho [S2(100); S3(100)]	10	O15265	S492	S	O15265 | S492	0.05	0.966542084018099	10	0.0019801	FALSE	NotSig	0.014779231693435	ATXN7	ATXN7 S492	0.014779231693435
High	O15318	DNA-directed RNA polymerase III subunit RPC7 OS=Homo sapiens OX=9606 GN=POLR3G PE=1 SV=2	[K].RGDGEKSDEENEEK.[E]	2	1xTMT6plex [N-Term]; 2xTMT6plex [K6; K14]; 1xPhospho [S7(100)]	O15318 [151-164]	O15318 1xPhospho [S157(100)]	12	0.000208453	4.85	4.85	0.07	0.22	0.07	0.22	0.21	0.09	0.15	-0.14	-0.16	0.15	0.01	-0.01	0.13	0.97966397699283	0.859364445407915	0.963051500994618	0.840864002913913	0.864065716254222	0.918303780032115	0.896211666021114	0.783976132568486	0.6872139311162	0.633096271615961	0.990765337111119	0.979590288155988	0.873559839471276	100.6	77.2	108.2	90.3	59.6	97.4	90.1	58.9	94.7	105.4	96.2	128.6	132	103.8	117.1	91.4	95.2	110.7	105.3	105.4	105	104.6	106.6	101.7	91.5	95.9	98.7	O15318	DNA-directed RNA polymerase III subunit RPC7 OS=Homo sapiens OX=9606 GN=POLR3G PE=1 SV=2	[K].RGDGEKSDEENEEK.[E]	O15318 [151-164]	O15318 1xPhospho [S157(100)]	1xTMT6plex [N-Term]; 2xTMT6plex [K6; K14]; 1xPhospho [S7(100)]	12	O15318	S157	S	O15318 | S157	0.09	0.918303780032115	12	0.000208453	FALSE	NotSig	0.0370136279843095	POLR3G	POLR3G S157	0.0370136279843095
High	O15344	E3 ubiquitin-protein ligase Midline-1 OS=Homo sapiens OX=9606 GN=MID1 PE=1 SV=1	[K].ASVSGPNSPSETR.[R]	0	1xTMT6plex [N-Term]; 2xPhospho [S4(100); S8(94.3)]	O15344 [89-101]	O15344 2xPhospho [S92(100); S96(94.3)]	16	2.72247e-05	4.28	4.53	-0.02	0.07	0.01	0.08	0.1	-0.07	0.09	-0.47	-0.39	0.07	-0.29	-0.19	0.17	0.999993504563087	0.997573514656064	0.999948062711208	0.990810345111742	0.988611223373912	0.977618886047742	0.97858033465142	0.0480175639866749	0.107482571127707	0.963700325403414	0.360188638191633	0.614284238712706	0.847583466740423	111.4	120.7	100	96.4	107.9	91.9	83.3	90.7	74	110.2	113.6	105.7	111.2	122.4	117.2	92.7	97	106.4	101.4	101.6	103.9	94.6	89.2	86.3	87.7	79.5	79.2	O15344	E3 ubiquitin-protein ligase Midline-1 OS=Homo sapiens OX=9606 GN=MID1 PE=1 SV=1	[K].ASVSGPNSPSETR.[R]	O15344 [89-101]	O15344 2xPhospho [S92(100); S96(94.3)]	1xTMT6plex [N-Term]; 2xPhospho [S4(100); S8(94.3)]	16	O15344	S92	S	O15344 | S92	-0.07	0.977618886047742	16	2.72247e-05	FALSE	NotSig	0.00983041713927367	MID1	MID1 S92	0.00983041713927367
High	O15344	E3 ubiquitin-protein ligase Midline-1 OS=Homo sapiens OX=9606 GN=MID1 PE=1 SV=1	[K].ASVSGPNSPSETR.[R]	0	1xTMT6plex [N-Term]; 1xPhospho [S8(99.4)]	O15344 [89-101]	O15344 1xPhospho [S96(99.4)]	8	1.61844e-07	4.53	4.53	0	-0.08	-0.07	-0.06	-0.19	-0.17	-0.08	0.2	0.26	0.01	0.27	0.24	-0.02	0.999993504563087	0.999702576186624	0.976740978627661	0.999277145134958	0.977703009202338	0.88833743136912	0.996737202565331	0.792947034560037	0.69673511510905	0.999999999999999	0.538225780159396	0.649772923674507	0.999964897028726	96.4	123.6	90.1	118.7	96.7	84.7	124.9	137.7	107.5	99	87	96.5	110	88	91.2	78.8	91.9	102.4	92.6	93.7	73.1	120.2	109.5	94.6	104.5	130.1	110.9	O15344	E3 ubiquitin-protein ligase Midline-1 OS=Homo sapiens OX=9606 GN=MID1 PE=1 SV=1	[K].ASVSGPNSPSETR.[R]	O15344 [89-101]	O15344 1xPhospho [S96(99.4)]	1xTMT6plex [N-Term]; 1xPhospho [S8(99.4)]	8	O15344	S96	S	O15344 | S96	-0.17	0.88833743136912	8	1.61844e-07	FALSE	NotSig	0.0514220378859003	MID1	MID1 S96	0.0514220378859003
High	O15355	Protein phosphatase 1G OS=Homo sapiens OX=9606 GN=PPM1G PE=1 SV=1	[K].SGGGTGEEPGSQGLNGEAGPEDSTR.[E]	0	1xTMT6plex [N-Term]; 1xDeamidated [N15]; 1xPhospho [S11(100)]	O15355 [173-197]	O15355 1xPhospho [S183(100)]	7	6.1763e-09	6.15	NA	-0.12	-0.13	0.11	0.14	0.12	-0.04	-0.01	0.25	0.42	0.03	0.2	0.33	0.16	0.913968924821576	0.984969976246086	0.949476070311995	0.98357012577885	0.982328681271281	0.985811013368669	0.999996824590157	0.535179923788751	0.143022436357498	0.994602898855942	0.618517589650211	0.252411786904934	0.815032579053356	94.1	99.8	99.6	87.9	91.5	80.8	112.3	115.4	112.3	91.2	91.5	94.8	91.2	88.5	94.3	86.5	94.9	104.6	96.8	97.6	85.3	120.8	127.9	121.7	109	112.1	108.4	O15355	Protein phosphatase 1G OS=Homo sapiens OX=9606 GN=PPM1G PE=1 SV=1	[K].SGGGTGEEPGSQGLNGEAGPEDSTR.[E]	O15355 [173-197]	O15355 1xPhospho [S183(100)]	1xTMT6plex [N-Term]; 1xDeamidated [N15]; 1xPhospho [S11(100)]	7	O15355	S183	S	O15355 | S183	-0.04	0.985811013368669	7	6.1763e-09	FALSE	NotSig	0.00620633426556912	PPM1G	PPM1G S183	0.00620633426556912
High	O15355	Protein phosphatase 1G OS=Homo sapiens OX=9606 GN=PPM1G PE=1 SV=1	[K].LEEVLSTEGAEENGNSDK.[K]	0	1xTMT6plex [N-Term]; 1xDeamidated [N13]; 1xTMT6plex [K18]; 1xPhospho [S6(95.7)]	O15355 [522-539]	O15355 1xPhospho [S527(95.7)]	7	8.12447e-09	7.25	NA	-0.06	0.09	0.09	0.14	0.06	0.11	0.15	0.18	-0.02	0.05	0	-0.11	-0.06	0.994324369742863	0.991670210549081	0.94082228751038	0.963451385761876	0.996361566886197	0.927667305294327	0.908325654167763	0.658541739501153	0.990115241866165	0.991275528356725	0.996624875684903	0.822363721862489	0.989398911101597	98	106.2	95.7	99.9	98.3	103.4	111.8	98.4	94.4	88.6	110.2	93.9	100	110	104	101.9	106.6	110.9	111.7	110.3	105.5	112	99.3	102.3	109.8	106.5	95.3	O15355	Protein phosphatase 1G OS=Homo sapiens OX=9606 GN=PPM1G PE=1 SV=1	[K].LEEVLSTEGAEENGNSDK.[K]	O15355 [522-539]	O15355 1xPhospho [S527(95.7)]	1xTMT6plex [N-Term]; 1xDeamidated [N13]; 1xTMT6plex [K18]; 1xPhospho [S6(95.7)]	7	O15355	S527	S	O15355 | S527	0.11	0.927667305294327	7	8.12447e-09	FALSE	NotSig	0.0326077494071358	PPM1G	PPM1G S527	0.0326077494071358
High	O15357	Phosphatidylinositol 3,4,5-trisphosphate 5-phosphatase 2 OS=Homo sapiens OX=9606 GN=INPPL1 PE=1 SV=2	[R].DASDGEDEKPPLPPR.[S]	0	1xTMT6plex [N-Term]; 1xTMT6plex [K9]; 1xPhospho [S3(100)]	O15357 [130-144]	O15357 1xPhospho [S132(100)]	38	0.000157743	4.28	4.47	0.06	0.09	0.18	0.13	0.08	0.06	0.03	-0.09	-0.09	-0.06	-0.18	-0.09	0.03	0.937631031040345	0.991670210549081	0.623083274871299	0.98195066562541	0.991067681883775	0.955323834107783	0.999996824590157	0.898517367073207	0.88234884349321	0.928750763188025	0.46329518283573	0.738748965682644	0.999964897028726	99.1	89.6	99.2	105	81.9	97.1	99.2	76.8	93.7	100.9	105.3	103.5	108.6	101.4	105.7	100.9	110.2	112.5	105.2	108.4	106	104.1	95.5	99.2	97.5	104.6	95.5	O15357	Phosphatidylinositol 3,4,5-trisphosphate 5-phosphatase 2 OS=Homo sapiens OX=9606 GN=INPPL1 PE=1 SV=2	[R].DASDGEDEKPPLPPR.[S]	O15357 [130-144]	O15357 1xPhospho [S132(100)]	1xTMT6plex [N-Term]; 1xTMT6plex [K9]; 1xPhospho [S3(100)]	38	O15357	S132	S	O15357 | S132	0.06	0.955323834107783	38	0.000157743	FALSE	NotSig	0.0198493870272302	INPPL1	INPPL1 S132	0.0198493870272302
High	O15357	Phosphatidylinositol 3,4,5-trisphosphate 5-phosphatase 2 OS=Homo sapiens OX=9606 GN=INPPL1 PE=1 SV=2	[K].APSVSR.[G]	0	1xTMT6plex [N-Term]; 1xPhospho [S3(100)]	O15357 [902-907]	O15357 1xPhospho [S904(100)]	4	0.178397	1.82	NA	0.14	0.25	0.28	0.25	0.21	0.09	0.11	-0.06	-0.05	-0.03	-0.12	0.03	0.12	0.824415251341116	0.781746228135189	0.261724233931119	0.781877151006454	0.879182891111017	0.948299747110588	0.954796132762337	0.940289712231143	0.936563593451638	0.997442397091323	0.825414553663054	0.957677567242791	0.931411502267736	97.6	86.3	86.2	93.8	81	82.1	87.4	65.6	86	89	95.2	95.9	102.8	98.4	107.2	82.4	104	99.4	97.6	96.8	100.1	96.3	107.7	99.4	91.3	97.6	90.4	O15357	Phosphatidylinositol 3,4,5-trisphosphate 5-phosphatase 2 OS=Homo sapiens OX=9606 GN=INPPL1 PE=1 SV=2	[K].APSVSR.[G]	O15357 [902-907]	O15357 1xPhospho [S904(100)]	1xTMT6plex [N-Term]; 1xPhospho [S3(100)]	4	O15357	S904	S	O15357 | S904	0.09	0.948299747110588	4	0.178397	FALSE	NotSig	0.0230543652569456	INPPL1	INPPL1 S904	0.0230543652569456
High	O15357	Phosphatidylinositol 3,4,5-trisphosphate 5-phosphatase 2 OS=Homo sapiens OX=9606 GN=INPPL1 PE=1 SV=2	[K].TLSEVDYAPAGPAR.[S]	0	1xTMT6plex [N-Term]; 1xPhospho [Y7(100)]	O15357 [1129-1142]	O15357 1xPhospho [Y1135(100)]	6	1.97116e-06	4.3	4.3	-0.06	0.12	-0.02	-0.08	-0.11	-0.06	0.17	0.57	0.35	-0.06	-0.26	-0.25	-0.05	0.99684315520303	0.98678375844519	0.991189251296121	0.990810345111742	0.992287872740752	0.978756033704868	0.960670200066612	0.180928916742822	0.526807066887589	0.99277676935786	0.511794698117922	0.548412112759799	0.999631611481405	80.9	72	67.8	138	125.2	115.1	114.7	107.5	81.3	69.2	55	93	75.4	78.3	78	123.1	142.2	123.1	134.1	118.4	111	106.8	99.4	90.9	130.2	103	102.4	O15357	Phosphatidylinositol 3,4,5-trisphosphate 5-phosphatase 2 OS=Homo sapiens OX=9606 GN=INPPL1 PE=1 SV=2	[K].TLSEVDYAPAGPAR.[S]	O15357 [1129-1142]	O15357 1xPhospho [Y1135(100)]	1xTMT6plex [N-Term]; 1xPhospho [Y7(100)]	6	O15357	Y1135	Y	O15357 | Y1135	-0.06	0.978756033704868	6	1.97116e-06	FALSE	NotSig	0.00932554764495537	INPPL1	INPPL1 Y1135	0.00932554764495537
High	O15371	Eukaryotic translation initiation factor 3 subunit D OS=Homo sapiens OX=9606 GN=EIF3D PE=1 SV=1	[R].VYSLPDGTFSSDEDEEEEEEEEEEEEEEET.[-]	0	1xTMT6plex [N-Term]; 2xPhospho [S10(98.7); S11(89.6)]	O15371 [519-548]	O15371 2xPhospho [S528(98.7); S529(89.6)]	227	2.14418e-05	6.56	6.56	-0.05	0.08	0.07	0.05	0.06	0.03	0.14	0.04	-0.06	-0.02	-0.01	0.04	0.04	0.990278773430924	0.997121404011151	0.970589462507324	0.999999999999998	0.995009667369725	0.978560477427656	0.913901036337213	0.849717823147144	0.952770866597135	0.990932031952766	0.978815203809071	0.888940566106825	0.999964897028726	100.1	123.3	103.9	98.8	118.7	96.3	97.2	115	100.8	100.3	99.6	106.3	109.2	110.6	110.1	95.4	103.6	105.3	102.5	101.6	104.3	103.2	106.6	105.4	102.9	108.3	100.5	O15371	Eukaryotic translation initiation factor 3 subunit D OS=Homo sapiens OX=9606 GN=EIF3D PE=1 SV=1	[R].VYSLPDGTFSSDEDEEEEEEEEEEEEEEET.[-]	O15371 [519-548]	O15371 2xPhospho [S528(98.7); S529(89.6)]	1xTMT6plex [N-Term]; 2xPhospho [S10(98.7); S11(89.6)]	227	O15371	S528	S	O15371 | S528	0.03	0.978560477427656	227	2.14418e-05	FALSE	NotSig	0.00941232871678945	EIF3D	EIF3D S528	0.00941232871678945
High	O15371	Eukaryotic translation initiation factor 3 subunit D OS=Homo sapiens OX=9606 GN=EIF3D PE=1 SV=1	[R].VYSLPDGTFSSDEDEEEEEEEEEEEEEEET.[-]	0	1xTMT6plex [N-Term]; 2xPhospho [S10(98.7); S11(89.6)]	O15371 [519-548]	O15371 2xPhospho [S528(98.7); S529(89.6)]	227	2.14418e-05	6.56	6.56	-0.05	0.08	0.07	0.05	0.06	0.03	0.14	0.04	-0.06	-0.02	-0.01	0.04	0.04	0.990278773430924	0.997121404011151	0.970589462507324	0.999999999999998	0.995009667369725	0.978560477427656	0.913901036337213	0.849717823147144	0.952770866597135	0.990932031952766	0.978815203809071	0.888940566106825	0.999964897028726	100.1	123.3	103.9	98.8	118.7	96.3	97.2	115	100.8	100.3	99.6	106.3	109.2	110.6	110.1	95.4	103.6	105.3	102.5	101.6	104.3	103.2	106.6	105.4	102.9	108.3	100.5	O15371	Eukaryotic translation initiation factor 3 subunit D OS=Homo sapiens OX=9606 GN=EIF3D PE=1 SV=1	[R].VYSLPDGTFSSDEDEEEEEEEEEEEEEEET.[-]	O15371 [519-548]	O15371 2xPhospho [S528(98.7); S529(89.6)]	1xTMT6plex [N-Term]; 2xPhospho [S10(98.7); S11(89.6)]	227	O15371	S529	S	O15371 | S529	0.03	0.978560477427656	227	2.14418e-05	FALSE	NotSig	0.00941232871678945	EIF3D	EIF3D S529	0.00941232871678945
High	O15379	Histone deacetylase 3 OS=Homo sapiens OX=9606 GN=HDAC3 PE=1 SV=2	[R].GPEENYSRPEAPNEFYDGDHDNDKESDVEI.[-]	1	1xTMT6plex [N-Term]; 1xDeamidated [N]; 1xTMT6plex [K24]; 1xPhospho [S26(100)]	O15379 [399-428]	O15379 1xPhospho [S424(100)]	11	0.0154251	4.3	NA	-0.01	-0.06	0.08	0.08	-0.06	0	-0.05	-0.06	-0.07	0	0.34	0.28	-0.06	0.999993504563087	0.997573514656064	0.976987162332516	0.990810345111742	0.995009667369725	0.99520139519537	0.990934279778033	0.930812966756897	0.922782160749178	0.999999999999999	0.274531899749889	0.395320125494867	0.970058882910036	110.2	113.3	109.2	55.3	78.2	96.9	107.7	103.2	104.7	109.7	109.4	106	105.7	104.1	108.1	82.9	86.8	74.1	69.7	82.9	100.9	111.5	100.7	99.9	100.5	105.5	104.9	O15379	Histone deacetylase 3 OS=Homo sapiens OX=9606 GN=HDAC3 PE=1 SV=2	[R].GPEENYSRPEAPNEFYDGDHDNDKESDVEI.[-]	O15379 [399-428]	O15379 1xPhospho [S424(100)]	1xTMT6plex [N-Term]; 1xDeamidated [N]; 1xTMT6plex [K24]; 1xPhospho [S26(100)]	11	O15379	S424	S	O15379 | S424	0	0.99520139519537	11	0.0154251	FALSE	NotSig	0.00208902380556195	HDAC3	HDAC3 S424	0.00208902380556195
High	O15381	Nuclear valosin-containing protein-like OS=Homo sapiens OX=9606 GN=NVL PE=1 SV=1	[K].DSFFLDLSCEK.[S]	0	1xTMT6plex [N-Term]; 1xCarbamidomethyl [C9]; 1xTMT6plex [K11]; 1xPhospho [S8(100)]	O15381 [184-194]	O15381 1xPhospho [S191(100)]	6	0.000132283	4.61	4.61	0.13	0.24	0.35	0.04	-0.17	-0.05	0.11	-0.07	-0.3	-0.3	-1.16	-0.98	-0.12	0.97982150284979	0.920346492172127	0.728575381185255	0.999277145134958	0.995009667369725	0.99005925420839	0.981796893262753	0.957133602015532	0.743202617549976	0.921207021564447	0.0794884009016943	0.112943180522445	0.999964897028726	95	75.7	72.9	207.8	121.5	139.2	69.9	93	81.8	86.5	83	65.2	89.7	93.3	74.7	177.1	162.6	184.6	159.4	81.1	143.6	67	101.5	72.7	110.5	62.8	79.1	O15381	Nuclear valosin-containing protein-like OS=Homo sapiens OX=9606 GN=NVL PE=1 SV=1	[K].DSFFLDLSCEK.[S]	O15381 [184-194]	O15381 1xPhospho [S191(100)]	1xTMT6plex [N-Term]; 1xCarbamidomethyl [C9]; 1xTMT6plex [K11]; 1xPhospho [S8(100)]	6	O15381	S191	S	O15381 | S191	-0.05	0.99005925420839	6	0.000132283	FALSE	NotSig	0.00433881246745451	NVL	NVL S191	0.00433881246745451
High	O15397	Importin-8 OS=Homo sapiens OX=9606 GN=IPO8 PE=1 SV=2	[K].ADMEENEEISSDEEETNVTAQAMQSNNGR.[G]	0	1xTMT6plex [N-Term]; 2xPhospho [S10(99.9); S11(99.9)]	O15397 [893-921]	O15397 2xPhospho [S902(99.9); S903(99.9)]	14	1.02255e-05	5.86	5.86	-0.05	-0.12	0.17	-0.76	-0.13	-0.08	-0.07	-0.06	-0.03	-0.92	0.23	1.11	-0.04	0.997434369756478	0.997573514656064	0.953300674318008	0.758783738217258	0.990064735806437	0.97347462089378	0.997312357949557	0.955763565156315	0.998273448792225	0.521616659995775	0.757803363092335	0.000169337534416137	0.999964897028726	124.5	119.7	101.3	105.4	79.4	84.5	108.3	126.3	117.9	130.1	115.9	104.5	111.4	85.1	110.2	67.5	114.8	95	38.3	80.5	50	113.8	96.8	108	105.1	111.3	118.1	O15397	Importin-8 OS=Homo sapiens OX=9606 GN=IPO8 PE=1 SV=2	[K].ADMEENEEISSDEEETNVTAQAMQSNNGR.[G]	O15397 [893-921]	O15397 2xPhospho [S902(99.9); S903(99.9)]	1xTMT6plex [N-Term]; 2xPhospho [S10(99.9); S11(99.9)]	14	O15397	S902	S	O15397 | S902	-0.08	0.97347462089378	14	1.02255e-05	FALSE	NotSig	0.0116753663313775	IPO8	IPO8 S902	0.0116753663313775
High	O15397	Importin-8 OS=Homo sapiens OX=9606 GN=IPO8 PE=1 SV=2	[K].ADMEENEEISSDEEETNVTAQAMQSNNGR.[G]	0	1xTMT6plex [N-Term]; 2xPhospho [S10(99.9); S11(99.9)]	O15397 [893-921]	O15397 2xPhospho [S902(99.9); S903(99.9)]	14	1.02255e-05	5.86	5.86	-0.05	-0.12	0.17	-0.76	-0.13	-0.08	-0.07	-0.06	-0.03	-0.92	0.23	1.11	-0.04	0.997434369756478	0.997573514656064	0.953300674318008	0.758783738217258	0.990064735806437	0.97347462089378	0.997312357949557	0.955763565156315	0.998273448792225	0.521616659995775	0.757803363092335	0.000169337534416137	0.999964897028726	124.5	119.7	101.3	105.4	79.4	84.5	108.3	126.3	117.9	130.1	115.9	104.5	111.4	85.1	110.2	67.5	114.8	95	38.3	80.5	50	113.8	96.8	108	105.1	111.3	118.1	O15397	Importin-8 OS=Homo sapiens OX=9606 GN=IPO8 PE=1 SV=2	[K].ADMEENEEISSDEEETNVTAQAMQSNNGR.[G]	O15397 [893-921]	O15397 2xPhospho [S902(99.9); S903(99.9)]	1xTMT6plex [N-Term]; 2xPhospho [S10(99.9); S11(99.9)]	14	O15397	S903	S	O15397 | S903	-0.08	0.97347462089378	14	1.02255e-05	FALSE	NotSig	0.0116753663313775	IPO8	IPO8 S903	0.0116753663313775
High	O15400	Syntaxin-7 OS=Homo sapiens OX=9606 GN=STX7 PE=1 SV=4	[R].ASSRVSGSFPEDSSK.[E]	1	1xTMT6plex [N-Term]; 1xTMT6plex [K15]; 2xPhospho [S2(94.1); S6(99.2)]	O15400 [124-138]	O15400 2xPhospho [S125(94.1); S129(99.2)]	16	1.63296e-05	5.19	5.23	-0.22	-0.45	-0.28	-0.38	-0.2	-0.17	-0.23	0.06	0.25	-0.1	0	0.07	-0.03	0.672344287266046	0.287922204348713	0.121038445771617	0.112162939701979	0.940202913693284	0.839718058097159	0.773245786073276	0.924450577602742	0.537849324399136	0.845534999344953	0.990290076768131	0.883309691005886	0.999964897028726	113.5	103	108.5	106.1	138.6	117.2	108.6	115.6	104.2	110.3	93.1	87.9	79.4	86.8	69.8	104.5	96.7	90.6	80.8	90	93.5	105	94.7	87.1	104.7	95.2	96.8	O15400	Syntaxin-7 OS=Homo sapiens OX=9606 GN=STX7 PE=1 SV=4	[R].ASSRVSGSFPEDSSK.[E]	O15400 [124-138]	O15400 2xPhospho [S125(94.1); S129(99.2)]	1xTMT6plex [N-Term]; 1xTMT6plex [K15]; 2xPhospho [S2(94.1); S6(99.2)]	16	O15400	S125	S	O15400 | S125	-0.17	0.839718058097159	16	1.63296e-05	FALSE	NotSig	0.0758665072314402	STX7	STX7 S125	0.0758665072314402
High	O15400	Syntaxin-7 OS=Homo sapiens OX=9606 GN=STX7 PE=1 SV=4	[R].ASSRVSGSFPEDSSK.[E]	1	1xTMT6plex [N-Term]; 1xTMT6plex [K15]; 2xPhospho [S2(94.1); S6(99.2)]	O15400 [124-138]	O15400 2xPhospho [S125(94.1); S129(99.2)]	16	1.63296e-05	5.19	5.23	-0.22	-0.45	-0.28	-0.38	-0.2	-0.17	-0.23	0.06	0.25	-0.1	0	0.07	-0.03	0.672344287266046	0.287922204348713	0.121038445771617	0.112162939701979	0.940202913693284	0.839718058097159	0.773245786073276	0.924450577602742	0.537849324399136	0.845534999344953	0.990290076768131	0.883309691005886	0.999964897028726	113.5	103	108.5	106.1	138.6	117.2	108.6	115.6	104.2	110.3	93.1	87.9	79.4	86.8	69.8	104.5	96.7	90.6	80.8	90	93.5	105	94.7	87.1	104.7	95.2	96.8	O15400	Syntaxin-7 OS=Homo sapiens OX=9606 GN=STX7 PE=1 SV=4	[R].ASSRVSGSFPEDSSK.[E]	O15400 [124-138]	O15400 2xPhospho [S125(94.1); S129(99.2)]	1xTMT6plex [N-Term]; 1xTMT6plex [K15]; 2xPhospho [S2(94.1); S6(99.2)]	16	O15400	S129	S	O15400 | S129	-0.17	0.839718058097159	16	1.63296e-05	FALSE	NotSig	0.0758665072314402	STX7	STX7 S129	0.0758665072314402
High	O15400	Syntaxin-7 OS=Homo sapiens OX=9606 GN=STX7 PE=1 SV=4	[K].EFGSLPTTPSEQR.[Q]	0	1xTMT6plex [N-Term]; 1xPhospho [T7(94.9)]	O15400 [72-84]	O15400 1xPhospho [T78(94.9)]	7	0.00286143	3.77	3.77	-0.97	-0.13	-0.26	-0.14	-0.03	0.04	0.84	-0.02	-0.94	0.12	-0.11	-0.3	-0.07	1.80186749874486e-11	0.984776323296718	0.510186788925474	0.983666117337321	0.999995032976495	0.980410668392628	8.88835201741576e-07	0.977002615364722	0.000326994884640431	0.893069579224156	0.849412325789838	0.458929690798689	0.997153453473451	185.1	424.1	161.7	109.4	147.4	120.1	88.6	142.6	90.5	76.8	94.4	106	264	169.6	97.8	100.4	104.1	99.8	117.2	107.4	108.8	108.3	86.8	88.6	110.5	92.8	89.8	O15400	Syntaxin-7 OS=Homo sapiens OX=9606 GN=STX7 PE=1 SV=4	[K].EFGSLPTTPSEQR.[Q]	O15400 [72-84]	O15400 1xPhospho [T78(94.9)]	1xTMT6plex [N-Term]; 1xPhospho [T7(94.9)]	7	O15400	T78	T	O15400 | T78	0.04	0.980410668392628	7	0.00286143	FALSE	NotSig	0.00859197159494877	STX7	STX7 T78	0.00859197159494877
High	O15417	Trinucleotide repeat-containing gene 18 protein OS=Homo sapiens OX=9606 GN=TNRC18 PE=1 SV=3	[R].LALSPEDKPIRLSPSK.[I]	1	1xTMT6plex [N-Term]; 2xTMT6plex [K8; K16]; 2xPhospho [S4(99.9); S13(87.9)]	O15417 [1124-1139]	O15417 2xPhospho [S1127(99.9); S1136(87.9)]	5	0.11346	2.58	2.79	-0.06	-0.15	-0.15	-0.21	-0.18	-0.02	-0.1	0.25	0.2	-0.06	0.08	-0.02	-0.15	0.994324369742863	0.949373275011224	0.712666090922018	0.800037295014085	0.898486883844566	0.994250146908549	0.959930505863595	0.405720385610957	0.551597967767092	0.968169437035123	0.846940641711472	0.999992259764912	0.626523613941882	89.9	90.1	83.5	92.9	108.1	119.5	95.8	105.5	104.7	101.6	86.5	81.3	85.5	80.8	79.8	119.1	97.5	94.9	92.3	93.7	96	88.3	101.1	92.7	102.9	93.5	113.5	O15417	Trinucleotide repeat-containing gene 18 protein OS=Homo sapiens OX=9606 GN=TNRC18 PE=1 SV=3	[R].LALSPEDKPIRLSPSK.[I]	O15417 [1124-1139]	O15417 2xPhospho [S1127(99.9); S1136(87.9)]	1xTMT6plex [N-Term]; 2xTMT6plex [K8; K16]; 2xPhospho [S4(99.9); S13(87.9)]	5	O15417	S1127	S	O15417 | S1127	-0.02	0.994250146908549	5	0.11346	FALSE	NotSig	0.00250433617143395	TNRC18	TNRC18 S1127	0.00250433617143395
High	O15417	Trinucleotide repeat-containing gene 18 protein OS=Homo sapiens OX=9606 GN=TNRC18 PE=1 SV=3	[R].LALSPEDKPIRLSPSK.[I]	1	1xTMT6plex [N-Term]; 2xTMT6plex [K8; K16]; 2xPhospho [S4(99.9); S13(87.9)]	O15417 [1124-1139]	O15417 2xPhospho [S1127(99.9); S1136(87.9)]	5	0.11346	2.58	2.79	-0.06	-0.15	-0.15	-0.21	-0.18	-0.02	-0.1	0.25	0.2	-0.06	0.08	-0.02	-0.15	0.994324369742863	0.949373275011224	0.712666090922018	0.800037295014085	0.898486883844566	0.994250146908549	0.959930505863595	0.405720385610957	0.551597967767092	0.968169437035123	0.846940641711472	0.999992259764912	0.626523613941882	89.9	90.1	83.5	92.9	108.1	119.5	95.8	105.5	104.7	101.6	86.5	81.3	85.5	80.8	79.8	119.1	97.5	94.9	92.3	93.7	96	88.3	101.1	92.7	102.9	93.5	113.5	O15417	Trinucleotide repeat-containing gene 18 protein OS=Homo sapiens OX=9606 GN=TNRC18 PE=1 SV=3	[R].LALSPEDKPIRLSPSK.[I]	O15417 [1124-1139]	O15417 2xPhospho [S1127(99.9); S1136(87.9)]	1xTMT6plex [N-Term]; 2xTMT6plex [K8; K16]; 2xPhospho [S4(99.9); S13(87.9)]	5	O15417	S1136	S	O15417 | S1136	-0.02	0.994250146908549	5	0.11346	FALSE	NotSig	0.00250433617143395	TNRC18	TNRC18 S1136	0.00250433617143395
High	O15417	Trinucleotide repeat-containing gene 18 protein OS=Homo sapiens OX=9606 GN=TNRC18 PE=1 SV=3	[R].QSLLGTEFEYTDSESEVK.[V]	0	1xTMT6plex [N-Term]; 1xTMT6plex [K18]; 2xPhospho [T11(92); S13(85.8)]	O15417 [1903-1920]	O15417 2xPhospho [T1913(92); S1915(85.8)]	10	0.000773268	4.73	3.81	0.05	-0.14	-0.31	0.1	-0.23	-0.07	-0.18	-0.15	-0.12	0.41	0.24	-0.33	-0.16	0.989093772922481	0.984776323296718	0.735559884708075	0.98371705840682	0.931418125424048	0.974805423798467	0.87522378801174	0.819031613577993	0.889629949811235	0.448404345854489	0.748759169197218	0.557982035161648	0.928911119688712	113.7	114.8	116.8	112	110.8	145.7	128.9	112.6	97.9	124.9	118.4	106.7	104.3	119.2	100.2	125.9	85.6	90.5	133.5	120.3	99.5	100	89.4	95.7	102.6	107.3	107	O15417	Trinucleotide repeat-containing gene 18 protein OS=Homo sapiens OX=9606 GN=TNRC18 PE=1 SV=3	[R].QSLLGTEFEYTDSESEVK.[V]	O15417 [1903-1920]	O15417 2xPhospho [T1913(92); S1915(85.8)]	1xTMT6plex [N-Term]; 1xTMT6plex [K18]; 2xPhospho [T11(92); S13(85.8)]	10	O15417	S1915	S	O15417 | S1915	-0.07	0.974805423798467	10	0.000773268	FALSE	NotSig	0.0110820630745188	TNRC18	TNRC18 S1915	0.0110820630745188
High	O15417	Trinucleotide repeat-containing gene 18 protein OS=Homo sapiens OX=9606 GN=TNRC18 PE=1 SV=3	[R].GPDPSSPDK.[A]	0	1xTMT6plex [N-Term]; 1xTMT6plex [K9]; 1xPhospho [S6(99.5)]	O15417 [1952-1960]	O15417 1xPhospho [S1957(99.5)]	6	0.00257916	2.31	2.31	-0.08	-0.1	-0.02	-0.1	-0.16	-0.01	-0.02	-0.08	-0.21	-0.08	-0.14	-0.21	-0.15	0.96929687021261	0.991602298395992	0.993587941652232	0.985691228099467	0.980159679337832	0.998734606047596	0.99997917632715	0.910482261647854	0.56633212221116	0.978589448354184	0.815757275846149	0.64347721014906	0.800544560920313	102	84.7	101.8	101.8	79	128.8	103.6	82.6	91.8	110.7	96.4	93.6	102.9	92.4	94.9	100.8	87.5	102.9	100	95.1	89.7	72.5	82.2	88.3	91.2	90.4	95.3	O15417	Trinucleotide repeat-containing gene 18 protein OS=Homo sapiens OX=9606 GN=TNRC18 PE=1 SV=3	[R].GPDPSSPDK.[A]	O15417 [1952-1960]	O15417 1xPhospho [S1957(99.5)]	1xTMT6plex [N-Term]; 1xTMT6plex [K9]; 1xPhospho [S6(99.5)]	6	O15417	S1957	S	O15417 | S1957	-0.01	0.998734606047596	6	0.00257916	FALSE	NotSig	0.000549901605468456	TNRC18	TNRC18 S1957	0.000549901605468456
High	O15417	Trinucleotide repeat-containing gene 18 protein OS=Homo sapiens OX=9606 GN=TNRC18 PE=1 SV=3	[K].EPGFEAGPEASDDDLWTR.[R]	0	1xTMT6plex [N-Term]; 1xPhospho [S11(100)]	O15417 [1979-1996]	O15417 1xPhospho [S1989(100)]	6	9.32881e-09	6.01	6.01	-0.06	-0.06	-0.23	-0.45	-0.17	-0.08	0	0.13	0.05	-0.21	-0.01	0.11	-0.09	0.990902335230778	0.997888182135031	0.766256160674777	0.554412128326457	0.978070641975246	0.969541424462026	0.999996824590157	0.853190297825218	0.958040166488773	0.903398165474525	0.999999946075574	0.873831469009746	0.988205038325206	106.8	113	86	122.1	133.1	153.8	118.9	129.6	117.5	105.6	102.3	93.5	102.3	104.9	93.5	127.6	113.2	108.3	114.3	97.6	88.6	105.6	112.4	98.8	112.2	101.5	125.2	O15417	Trinucleotide repeat-containing gene 18 protein OS=Homo sapiens OX=9606 GN=TNRC18 PE=1 SV=3	[K].EPGFEAGPEASDDDLWTR.[R]	O15417 [1979-1996]	O15417 1xPhospho [S1989(100)]	1xTMT6plex [N-Term]; 1xPhospho [S11(100)]	6	O15417	S1989	S	O15417 | S1989	-0.08	0.969541424462026	6	9.32881e-09	FALSE	NotSig	0.0134336305966832	TNRC18	TNRC18 S1989	0.0134336305966832
High	O15417	Trinucleotide repeat-containing gene 18 protein OS=Homo sapiens OX=9606 GN=TNRC18 PE=1 SV=3	[K].AVSPPPSPRASPVAALK.[A]	1	1xTMT6plex [N-Term]; 1xTMT6plex [K17]; 3xPhospho [S3(100); S7(100); S11(100)]	O15417 [989-1005]	O15417 3xPhospho [S991(100); S995(100); S999(100)]	12	0.0006961	3.78	3.78	0.01	-0.34	-0.34	-0.46	-0.26	-0.1	-0.35	0.4	0.59	-0.12	0.22	0.18	-0.16	0.999993504563087	0.609049089683968	0.0278496963960691	0.0538368371195243	0.821383426760595	0.947380162063727	0.346898578041226	0.160648778148157	0.0203111446387793	0.776584626237738	0.445776249684513	0.594032027544118	0.714987261109326	88.8	95.5	84.3	96.1	131.9	128.9	116.8	140.2	126.6	90.3	89.6	81.4	70.3	73	70.1	113.5	101.7	98.7	98.8	88.6	93.4	106	104	112	118.5	113.5	139.7	O15417	Trinucleotide repeat-containing gene 18 protein OS=Homo sapiens OX=9606 GN=TNRC18 PE=1 SV=3	[K].AVSPPPSPRASPVAALK.[A]	O15417 [989-1005]	O15417 3xPhospho [S991(100); S995(100); S999(100)]	1xTMT6plex [N-Term]; 1xTMT6plex [K17]; 3xPhospho [S3(100); S7(100); S11(100)]	12	O15417	S991	S	O15417 | S991	-0.1	0.947380162063727	12	0.0006961	FALSE	NotSig	0.0234757135456371	TNRC18	TNRC18 S991	0.0234757135456371
High	O15417	Trinucleotide repeat-containing gene 18 protein OS=Homo sapiens OX=9606 GN=TNRC18 PE=1 SV=3	[K].AVSPPPSPRASPVAALK.[A]	1	1xTMT6plex [N-Term]; 1xTMT6plex [K17]; 3xPhospho [S3(100); S7(100); S11(100)]	O15417 [989-1005]	O15417 3xPhospho [S991(100); S995(100); S999(100)]	12	0.0006961	3.78	3.78	0.01	-0.34	-0.34	-0.46	-0.26	-0.1	-0.35	0.4	0.59	-0.12	0.22	0.18	-0.16	0.999993504563087	0.609049089683968	0.0278496963960691	0.0538368371195243	0.821383426760595	0.947380162063727	0.346898578041226	0.160648778148157	0.0203111446387793	0.776584626237738	0.445776249684513	0.594032027544118	0.714987261109326	88.8	95.5	84.3	96.1	131.9	128.9	116.8	140.2	126.6	90.3	89.6	81.4	70.3	73	70.1	113.5	101.7	98.7	98.8	88.6	93.4	106	104	112	118.5	113.5	139.7	O15417	Trinucleotide repeat-containing gene 18 protein OS=Homo sapiens OX=9606 GN=TNRC18 PE=1 SV=3	[K].AVSPPPSPRASPVAALK.[A]	O15417 [989-1005]	O15417 3xPhospho [S991(100); S995(100); S999(100)]	1xTMT6plex [N-Term]; 1xTMT6plex [K17]; 3xPhospho [S3(100); S7(100); S11(100)]	12	O15417	S995	S	O15417 | S995	-0.1	0.947380162063727	12	0.0006961	FALSE	NotSig	0.0234757135456371	TNRC18	TNRC18 S995	0.0234757135456371
High	O15417	Trinucleotide repeat-containing gene 18 protein OS=Homo sapiens OX=9606 GN=TNRC18 PE=1 SV=3	[K].AVSPPPSPRASPVAALK.[A]	1	1xTMT6plex [N-Term]; 1xTMT6plex [K17]; 3xPhospho [S3(100); S7(100); S11(100)]	O15417 [989-1005]	O15417 3xPhospho [S991(100); S995(100); S999(100)]	12	0.0006961	3.78	3.78	0.01	-0.34	-0.34	-0.46	-0.26	-0.1	-0.35	0.4	0.59	-0.12	0.22	0.18	-0.16	0.999993504563087	0.609049089683968	0.0278496963960691	0.0538368371195243	0.821383426760595	0.947380162063727	0.346898578041226	0.160648778148157	0.0203111446387793	0.776584626237738	0.445776249684513	0.594032027544118	0.714987261109326	88.8	95.5	84.3	96.1	131.9	128.9	116.8	140.2	126.6	90.3	89.6	81.4	70.3	73	70.1	113.5	101.7	98.7	98.8	88.6	93.4	106	104	112	118.5	113.5	139.7	O15417	Trinucleotide repeat-containing gene 18 protein OS=Homo sapiens OX=9606 GN=TNRC18 PE=1 SV=3	[K].AVSPPPSPRASPVAALK.[A]	O15417 [989-1005]	O15417 3xPhospho [S991(100); S995(100); S999(100)]	1xTMT6plex [N-Term]; 1xTMT6plex [K17]; 3xPhospho [S3(100); S7(100); S11(100)]	12	O15417	S999	S	O15417 | S999	-0.1	0.947380162063727	12	0.0006961	FALSE	NotSig	0.0234757135456371	TNRC18	TNRC18 S999	0.0234757135456371
High	O15417	Trinucleotide repeat-containing gene 18 protein OS=Homo sapiens OX=9606 GN=TNRC18 PE=1 SV=3	[R].QSLLGTEFEYTDSESEVK.[V]	0	1xTMT6plex [N-Term]; 1xTMT6plex [K18]; 2xPhospho [T11(92); S13(85.8)]	O15417 [1903-1920]	O15417 2xPhospho [T1913(92); S1915(85.8)]	10	0.000773268	4.73	3.81	0.05	-0.14	-0.31	0.1	-0.23	-0.07	-0.18	-0.15	-0.12	0.41	0.24	-0.33	-0.16	0.989093772922481	0.984776323296718	0.735559884708075	0.98371705840682	0.931418125424048	0.974805423798467	0.87522378801174	0.819031613577993	0.889629949811235	0.448404345854489	0.748759169197218	0.557982035161648	0.928911119688712	113.7	114.8	116.8	112	110.8	145.7	128.9	112.6	97.9	124.9	118.4	106.7	104.3	119.2	100.2	125.9	85.6	90.5	133.5	120.3	99.5	100	89.4	95.7	102.6	107.3	107	O15417	Trinucleotide repeat-containing gene 18 protein OS=Homo sapiens OX=9606 GN=TNRC18 PE=1 SV=3	[R].QSLLGTEFEYTDSESEVK.[V]	O15417 [1903-1920]	O15417 2xPhospho [T1913(92); S1915(85.8)]	1xTMT6plex [N-Term]; 1xTMT6plex [K18]; 2xPhospho [T11(92); S13(85.8)]	10	O15417	T1913	T	O15417 | T1913	-0.07	0.974805423798467	10	0.000773268	FALSE	NotSig	0.0110820630745188	TNRC18	TNRC18 T1913	0.0110820630745188
High	O15427	Monocarboxylate transporter 4 OS=Homo sapiens OX=9606 GN=SLC16A3 PE=1 SV=1	[K].NGEVVHTPETSV.[-]	0	1xTMT6plex [N-Term]; 1xPhospho [S11(95.6)]	O15427 [454-465]	O15427 1xPhospho [S464(95.6)]	18	0.0022123	2.02	2.09	-0.07	-0.24	-0.18	-0.19	-0.22	-0.31	-0.17	0.07	0.33	-0.01	-0.13	-0.03	0.09	0.983561601344568	0.813294802795887	0.659002559474013	0.788274868668018	0.914786572582689	0.399086183771735	0.864449825530712	0.902064898550036	0.282770324145653	0.999999999999999	0.835821930011971	0.985228131474401	0.979301185812771	94.8	60.8	86.7	107.2	75	115.3	119	78	107.1	85.4	77.9	82.5	73.3	73.4	66.7	99	94.8	93.6	98.2	93.9	87.2	92.2	93.4	90.5	88.1	86.5	86.2	O15427	Monocarboxylate transporter 4 OS=Homo sapiens OX=9606 GN=SLC16A3 PE=1 SV=1	[K].NGEVVHTPETSV.[-]	O15427 [454-465]	O15427 1xPhospho [S464(95.6)]	1xTMT6plex [N-Term]; 1xPhospho [S11(95.6)]	18	O15427	S464	S	O15427 | S464	-0.31	0.399086183771735	18	0.0022123	FALSE	NotSig	0.398933307083327	SLC16A3	SLC16A3 S464	0.398933307083327
High	O15427	Monocarboxylate transporter 4 OS=Homo sapiens OX=9606 GN=SLC16A3 PE=1 SV=1	[K].NGEVVHTPETSV.[-]	0	1xTMT6plex [N-Term]; 2xPhospho [T7(100); T/S]	O15427 [454-465]	O15427 2xPhospho [T460(100); T/S]	6	0.00431914	2.42	2.42	-0.1	-0.33	-0.06	-0.04	0.25	0.09	-0.22	0.1	0.47	0.02	0.05	0.19	0.15	0.975326318536948	0.639355300209625	0.984691809350997	0.999999999999998	0.85089345842903	0.948850789997934	0.75853904902507	0.911467142033379	0.187185108257615	0.999218310754011	0.934779202885985	0.72757681960832	0.876747433819906	92.1	62.1	95.1	91.7	90.5	110.1	120.1	66.1	85.8	85.7	85.7	77	73.4	74	65.6	102.6	88.3	87.4	89.2	88	100.7	103.2	98.5	101.9	99.8	88.6	91.5	O15427	Monocarboxylate transporter 4 OS=Homo sapiens OX=9606 GN=SLC16A3 PE=1 SV=1	[K].NGEVVHTPETSV.[-]	O15427 [454-465]	O15427 2xPhospho [T460(100); T/S]	1xTMT6plex [N-Term]; 2xPhospho [T7(100); T/S]	6	O15427	T460	T	O15427 | T460	0.09	0.948850789997934	6	0.00431914	FALSE	NotSig	0.0228020764824752	SLC16A3	SLC16A3 T460	0.0228020764824752
High	O15438	ATP-binding cassette sub-family C member 3 OS=Homo sapiens OX=9606 GN=ABCC3 PE=1 SV=3	[K].EALLIEDTLSNHTDLTDNDPVTYVVQK.[Q]	0	1xTMT6plex [N-Term]; 1xTMT6plex [K27]; 3xPhospho [T8(100); S10(100); T13(100)]	O15438 [875-901]	O15438 3xPhospho [T882(100); S884(100); T887(100)]	18	0.000347262	4.44	4.44	-0.23	-0.39	-0.18	-0.15	-0.21	-0.12	-0.16	0.31	0.38	0.03	0.42	0.3	-0.09	0.878893040555974	0.8058368019665	0.721641082195014	0.970829128498455	0.950647295164058	0.93761544947132	0.979621722711501	0.528420080181815	0.392598220307973	0.996957496389533	0.147985004896948	0.345482478181762	0.978048999741212	113.9	110.6	70.2	86.3	116.3	98.9	120.5	148.6	126.6	87.3	94.4	101.3	84.5	86.4	80.8	90.5	87.4	80.6	89.1	90.5	81	124.8	109.8	106.4	129.9	113.8	116.9	O15438	ATP-binding cassette sub-family C member 3 OS=Homo sapiens OX=9606 GN=ABCC3 PE=1 SV=3	[K].EALLIEDTLSNHTDLTDNDPVTYVVQK.[Q]	O15438 [875-901]	O15438 3xPhospho [T882(100); S884(100); T887(100)]	1xTMT6plex [N-Term]; 1xTMT6plex [K27]; 3xPhospho [T8(100); S10(100); T13(100)]	18	O15438	S884	S	O15438 | S884	-0.12	0.93761544947132	18	0.000347262	FALSE	NotSig	0.0279752452201145	ABCC3	ABCC3 S884	0.0279752452201145
High	O15438	ATP-binding cassette sub-family C member 3 OS=Homo sapiens OX=9606 GN=ABCC3 PE=1 SV=3	[R].QLSALSSDGEGQGRPVPR.[R]	0	1xTMT6plex [N-Term]; 1xPhospho [S3(99.3)]	O15438 [906-923]	O15438 1xPhospho [S908(99.3)]	12	8.28252e-05	5.07	5.07	-0.03	-0.11	-0.2	-0.03	-0.15	-0.08	-0.08	0.33	0.34	0.17	-0.07	-0.31	-0.07	0.99684315520303	0.997121404011151	0.80770147296368	0.999999999999998	0.98050072258033	0.972502102183648	0.994946543624927	0.475366013372407	0.429021662359031	0.777432199992499	0.916913408197294	0.509886154353779	0.99103978579099	86.6	99.9	74.4	101.6	129	130.7	86.5	113.9	113.1	70.1	84.8	97	77.9	80.3	86.5	131.1	112.4	97.7	109.5	126.4	133.4	101.7	104.1	101.2	108.5	101.3	106.8	O15438	ATP-binding cassette sub-family C member 3 OS=Homo sapiens OX=9606 GN=ABCC3 PE=1 SV=3	[R].QLSALSSDGEGQGRPVPR.[R]	O15438 [906-923]	O15438 1xPhospho [S908(99.3)]	1xTMT6plex [N-Term]; 1xPhospho [S3(99.3)]	12	O15438	S908	S	O15438 | S908	-0.08	0.972502102183648	12	8.28252e-05	FALSE	NotSig	0.0121094512199703	ABCC3	ABCC3 S908	0.0121094512199703
High	O15438	ATP-binding cassette sub-family C member 3 OS=Homo sapiens OX=9606 GN=ABCC3 PE=1 SV=3	[R].QLSALSSDGEGQGRPVPR.[R]	0	1xTMT6plex [N-Term]; 1xDeamidated [Q12]; 2xPhospho [S3(100); S6(99.4)]	O15438 [906-923]	O15438 2xPhospho [S908(100); S911(99.4)]	3	0.00401015	3.8	NA	0.13	-0.09	-0.14	-0.17	0.18	0.03	-0.21	-0.22	0.14	-0.03	-0.5	-0.32	0.15	0.909768629686069	0.999154235864131	0.896684587751935	0.950947674546538	0.938745716649472	0.980776802541603	0.827455215883512	0.650248335661224	0.787044178835028	0.999999999999999	0.129443804922538	0.401611239662342	0.919158239460583	82.1	119.2	89.9	124.2	146.1	131	81.9	120.7	82.3	91	98.3	104.1	96.1	84.8	77.8	133.3	118.8	103.5	116.2	128.7	115.5	95.9	93.3	77.5	85.3	79.6	84.1	O15438	ATP-binding cassette sub-family C member 3 OS=Homo sapiens OX=9606 GN=ABCC3 PE=1 SV=3	[R].QLSALSSDGEGQGRPVPR.[R]	O15438 [906-923]	O15438 2xPhospho [S908(100); S911(99.4)]	1xTMT6plex [N-Term]; 1xDeamidated [Q12]; 2xPhospho [S3(100); S6(99.4)]	3	O15438	S911	S	O15438 | S911	0.03	0.980776802541603	3	0.00401015	FALSE	NotSig	0.00842981469282683	ABCC3	ABCC3 S911	0.00842981469282683
High	O15438	ATP-binding cassette sub-family C member 3 OS=Homo sapiens OX=9606 GN=ABCC3 PE=1 SV=3	[K].EALLIEDTLSNHTDLTDNDPVTYVVQK.[Q]	0	1xTMT6plex [N-Term]; 1xTMT6plex [K27]; 2xPhospho [T8(92); S/T/Y]	O15438 [875-901]	O15438 2xPhospho [T882(92); S/T/Y]	17	0.000272703	3.87	3.87	0.05	-0.18	-0.35	-0.16	-0.28	-0.22	-0.23	-0.16	0.01	0.19	-0.1	-0.35	-0.06	0.986639534108572	0.966293974825817	0.371831835036971	0.983666117337321	0.828706412411848	0.808636827343726	0.707651002105061	0.793210329647603	0.997973583004468	0.791938094845075	0.927683402173775	0.399617010248146	0.997153453473451	99.8	123.6	108.7	124.8	147.1	137	109.3	151.9	116.6	112.3	124.7	105	94.1	95.7	97.5	117.4	107.3	87.1	103.4	122.4	133.4	96.1	75.9	100.2	100.2	89.7	111.1	O15438	ATP-binding cassette sub-family C member 3 OS=Homo sapiens OX=9606 GN=ABCC3 PE=1 SV=3	[K].EALLIEDTLSNHTDLTDNDPVTYVVQK.[Q]	O15438 [875-901]	O15438 2xPhospho [T882(92); S/T/Y]	1xTMT6plex [N-Term]; 1xTMT6plex [K27]; 2xPhospho [T8(92); S/T/Y]	17	O15438	T882	T	O15438 | T882	-0.22	0.808636827343726	17	0.000272703	FALSE	NotSig	0.0922464836949534	ABCC3	ABCC3 T882	0.0922464836949534
High	O15438	ATP-binding cassette sub-family C member 3 OS=Homo sapiens OX=9606 GN=ABCC3 PE=1 SV=3	[K].EALLIEDTLSNHTDLTDNDPVTYVVQK.[Q]	0	1xTMT6plex [N-Term]; 1xTMT6plex [K27]; 3xPhospho [T8(100); S10(100); T13(100)]	O15438 [875-901]	O15438 3xPhospho [T882(100); S884(100); T887(100)]	18	0.000347262	4.44	4.44	-0.23	-0.39	-0.18	-0.15	-0.21	-0.12	-0.16	0.31	0.38	0.03	0.42	0.3	-0.09	0.878893040555974	0.8058368019665	0.721641082195014	0.970829128498455	0.950647295164058	0.93761544947132	0.979621722711501	0.528420080181815	0.392598220307973	0.996957496389533	0.147985004896948	0.345482478181762	0.978048999741212	113.9	110.6	70.2	86.3	116.3	98.9	120.5	148.6	126.6	87.3	94.4	101.3	84.5	86.4	80.8	90.5	87.4	80.6	89.1	90.5	81	124.8	109.8	106.4	129.9	113.8	116.9	O15438	ATP-binding cassette sub-family C member 3 OS=Homo sapiens OX=9606 GN=ABCC3 PE=1 SV=3	[K].EALLIEDTLSNHTDLTDNDPVTYVVQK.[Q]	O15438 [875-901]	O15438 3xPhospho [T882(100); S884(100); T887(100)]	1xTMT6plex [N-Term]; 1xTMT6plex [K27]; 3xPhospho [T8(100); S10(100); T13(100)]	18	O15438	T887	T	O15438 | T887	-0.12	0.93761544947132	18	0.000347262	FALSE	NotSig	0.0279752452201145	ABCC3	ABCC3 T887	0.0279752452201145
High	O15439	ATP-binding cassette sub-family C member 4 OS=Homo sapiens OX=9606 GN=ABCC4 PE=1 SV=3	[R].QLPSDGK.[K]	0	1xTMT6plex [N-Term]; 1xTMT6plex [K7]; 1xPhospho [S4(100)]	O15439 [401-407]	O15439 1xPhospho [S404(100)]	6	0.0517249	2.11	2.11	0.09	-0.29	-0.17	-0.29	-0.23	-0.29	-0.38	-0.34	0.1	-0.12	0.2	0.37	0.05	0.980750516044795	0.951855697362498	0.89578775406519	0.903260502481537	0.965511465765538	0.660293048473559	0.679815515003795	0.6417265270541	0.910974792207641	0.981459129607304	0.809180514290158	0.453865897146453	0.997153453473451	135.3	118.8	103.6	93.1	101.4	98.3	122.5	129.1	109.2	141.6	124.2	126.8	97.4	71.8	125.5	101.6	84.9	87.4	80.3	73	95.1	111.5	104.1	100.9	118.7	100.4	96.2	O15439	ATP-binding cassette sub-family C member 4 OS=Homo sapiens OX=9606 GN=ABCC4 PE=1 SV=3	[R].QLPSDGK.[K]	O15439 [401-407]	O15439 1xPhospho [S404(100)]	1xTMT6plex [N-Term]; 1xTMT6plex [K7]; 1xPhospho [S4(100)]	6	O15439	S404	S	O15439 | S404	-0.29	0.660293048473559	6	0.0517249	FALSE	NotSig	0.180263274929725	ABCC4	ABCC4 S404	0.180263274929725
High	O15439	ATP-binding cassette sub-family C member 4 OS=Homo sapiens OX=9606 GN=ABCC4 PE=1 SV=3	[R].TFSESSVWSQQSSRPSLK.[D]	0	1xTMT6plex [N-Term]; 1xTMT6plex [K18]; 2xPhospho [S13(99.4); S16(100)]	O15439 [653-670]	O15439 2xPhospho [S665(99.4); S668(100)]	6	9.39964e-06	4.96	4.96	0.28	0.25	-0.19	0.13	-0.03	0.01	-0.03	0.08	0.06	0.32	0.34	-0.03	-0.04	0.561529011110551	0.798978395645587	0.818971887666746	0.983666117337321	0.999995032976495	0.996398835548925	0.999996824590157	0.934251942738563	0.908047282499045	0.221004467063185	0.396467629468037	0.971657497946115	0.999964897028726	79.9	70.8	92.5	92	76.7	102.2	116	85.4	101.1	96.7	91.6	112.3	95.5	93.6	94.8	105.6	80.7	79.6	101	102.7	92.6	95.4	99	122.4	102	99.9	107.9	O15439	ATP-binding cassette sub-family C member 4 OS=Homo sapiens OX=9606 GN=ABCC4 PE=1 SV=3	[R].TFSESSVWSQQSSRPSLK.[D]	O15439 [653-670]	O15439 2xPhospho [S665(99.4); S668(100)]	1xTMT6plex [N-Term]; 1xTMT6plex [K18]; 2xPhospho [S13(99.4); S16(100)]	6	O15439	S665	S	O15439 | S665	0.01	0.996398835548925	6	9.39964e-06	FALSE	NotSig	0.00156678867765454	ABCC4	ABCC4 S665	0.00156678867765454
High	O15439	ATP-binding cassette sub-family C member 4 OS=Homo sapiens OX=9606 GN=ABCC4 PE=1 SV=3	[R].TFSESSVWSQQSSRPSLK.[D]	0	1xTMT6plex [N-Term]; 1xTMT6plex [K18]; 2xPhospho [S13(99.4); S16(100)]	O15439 [653-670]	O15439 2xPhospho [S665(99.4); S668(100)]	6	9.39964e-06	4.96	4.96	0.28	0.25	-0.19	0.13	-0.03	0.01	-0.03	0.08	0.06	0.32	0.34	-0.03	-0.04	0.561529011110551	0.798978395645587	0.818971887666746	0.983666117337321	0.999995032976495	0.996398835548925	0.999996824590157	0.934251942738563	0.908047282499045	0.221004467063185	0.396467629468037	0.971657497946115	0.999964897028726	79.9	70.8	92.5	92	76.7	102.2	116	85.4	101.1	96.7	91.6	112.3	95.5	93.6	94.8	105.6	80.7	79.6	101	102.7	92.6	95.4	99	122.4	102	99.9	107.9	O15439	ATP-binding cassette sub-family C member 4 OS=Homo sapiens OX=9606 GN=ABCC4 PE=1 SV=3	[R].TFSESSVWSQQSSRPSLK.[D]	O15439 [653-670]	O15439 2xPhospho [S665(99.4); S668(100)]	1xTMT6plex [N-Term]; 1xTMT6plex [K18]; 2xPhospho [S13(99.4); S16(100)]	6	O15439	S668	S	O15439 | S668	0.01	0.996398835548925	6	9.39964e-06	FALSE	NotSig	0.00156678867765454	ABCC4	ABCC4 S668	0.00156678867765454
High	O15439	ATP-binding cassette sub-family C member 4 OS=Homo sapiens OX=9606 GN=ABCC4 PE=1 SV=3	[K].DNEESEQPPVPGTPTLR.[N]	0	1xTMT6plex [N-Term]; 1xPhospho [T13(100)]	O15439 [634-650]	O15439 1xPhospho [T646(100)]	12	0.000228705	3.94	3.94	0.11	-0.05	-0.18	-0.25	-0.12	-0.09	-0.16	0.13	0.26	-0.08	0.01	0.06	-0.03	0.934480556365403	0.999702576186624	0.665197684631611	0.612207289164072	0.989688848714591	0.963253982783932	0.937485315527003	0.803482884599681	0.473059683471266	0.951900267194797	0.978508563793862	0.910096429725428	0.999964897028726	88.6	93.7	88.3	97.6	117.5	117.1	120.1	105	110.8	95.4	95.6	93.3	89	85.6	76.3	119.9	103.7	87.4	91.1	98.3	102.3	105.6	91.3	102.2	104.4	89.5	104.2	O15439	ATP-binding cassette sub-family C member 4 OS=Homo sapiens OX=9606 GN=ABCC4 PE=1 SV=3	[K].DNEESEQPPVPGTPTLR.[N]	O15439 [634-650]	O15439 1xPhospho [T646(100)]	1xTMT6plex [N-Term]; 1xPhospho [T13(100)]	12	O15439	T646	T	O15439 | T646	-0.09	0.963253982783932	12	0.000228705	FALSE	NotSig	0.0162591866258793	ABCC4	ABCC4 T646	0.0162591866258793
High	O15440	ATP-binding cassette sub-family C member 5 OS=Homo sapiens OX=9606 GN=ABCC5 PE=1 SV=2	[K].NATLAWDSSHSSIQNSPK.[L]	0	1xTMT6plex [N-Term]; 1xTMT6plex [K18]; 2xPhospho [S12(93.2); S16(100)]	O15440 [494-511]	O15440 2xPhospho [S505(93.2); S509(100)]	6	7.60074e-05	4.51	2.74	0.07	-0.14	0.14	0.04	-0.09	-0.07	-0.21	0.33	0.51	-0.1	0.46	0.54	-0.02	0.983614301811149	0.987403085657265	0.897745564105724	0.998905490258195	0.995009667369725	0.978756033704868	0.85758040752141	0.4926756449566	0.124453977001946	0.978589448354184	0.0939725428423536	0.0435500866066108	0.999964897028726	98.8	75.9	99.9	86	73.8	98.6	136.6	117.4	136.4	103.9	120	102.5	99.7	83.9	89.9	108.3	94.5	72.2	85.6	88.4	108	135.3	116	128.4	142.6	130.3	126.4	O15440	ATP-binding cassette sub-family C member 5 OS=Homo sapiens OX=9606 GN=ABCC5 PE=1 SV=2	[K].NATLAWDSSHSSIQNSPK.[L]	O15440 [494-511]	O15440 2xPhospho [S505(93.2); S509(100)]	1xTMT6plex [N-Term]; 1xTMT6plex [K18]; 2xPhospho [S12(93.2); S16(100)]	6	O15440	S505	S	O15440 | S505	-0.07	0.978756033704868	6	7.60074e-05	FALSE	NotSig	0.00932554764495537	ABCC5	ABCC5 S505	0.00932554764495537
High	O15440	ATP-binding cassette sub-family C member 5 OS=Homo sapiens OX=9606 GN=ABCC5 PE=1 SV=2	[K].NATLAWDSSHSSIQNSPK.[L]	0	1xTMT6plex [N-Term]; 1xTMT6plex [K18]; 2xPhospho [S12(93.2); S16(100)]	O15440 [494-511]	O15440 2xPhospho [S505(93.2); S509(100)]	6	7.60074e-05	4.51	2.74	0.07	-0.14	0.14	0.04	-0.09	-0.07	-0.21	0.33	0.51	-0.1	0.46	0.54	-0.02	0.983614301811149	0.987403085657265	0.897745564105724	0.998905490258195	0.995009667369725	0.978756033704868	0.85758040752141	0.4926756449566	0.124453977001946	0.978589448354184	0.0939725428423536	0.0435500866066108	0.999964897028726	98.8	75.9	99.9	86	73.8	98.6	136.6	117.4	136.4	103.9	120	102.5	99.7	83.9	89.9	108.3	94.5	72.2	85.6	88.4	108	135.3	116	128.4	142.6	130.3	126.4	O15440	ATP-binding cassette sub-family C member 5 OS=Homo sapiens OX=9606 GN=ABCC5 PE=1 SV=2	[K].NATLAWDSSHSSIQNSPK.[L]	O15440 [494-511]	O15440 2xPhospho [S505(93.2); S509(100)]	1xTMT6plex [N-Term]; 1xTMT6plex [K18]; 2xPhospho [S12(93.2); S16(100)]	6	O15440	S509	S	O15440 | S509	-0.07	0.978756033704868	6	7.60074e-05	FALSE	NotSig	0.00932554764495537	ABCC5	ABCC5 S509	0.00932554764495537
High	O15446	DNA-directed RNA polymerase I subunit RPA34 OS=Homo sapiens OX=9606 GN=POLR1G PE=1 SV=1	[R].SALAPNLLTSGK.[K]	0	1xTMT6plex [N-Term]; 1xTMT6plex [K12]; 1xPhospho [S10(99.5)]	O15446 [163-174]	O15446 1xPhospho [S172(99.5)]	6	0.00131066	3.33	3.33	-0.04	0.06	-0.02	-0.35	-0.59	0.18	0.1	0.7	-0.16	-0.33	0.03	-0.42	-0.77	0.997434369756478	0.997573514656064	0.997990511090403	0.910638176328798	0.723229711765131	0.942894220050845	0.979908417727441	0.175721090635735	0.862576104576761	0.864609509897377	0.96081697803653	0.671383360458642	0.201701058167538	82.4	81.4	78.6	168.8	124.4	128.5	120.6	113.8	61.2	103.6	56.5	79.1	75.5	99.1	84.7	126.5	117.7	132.1	104.6	89	100.8	63	105.8	75.6	128	128.8	140.9	O15446	DNA-directed RNA polymerase I subunit RPA34 OS=Homo sapiens OX=9606 GN=POLR1G PE=1 SV=1	[R].SALAPNLLTSGK.[K]	O15446 [163-174]	O15446 1xPhospho [S172(99.5)]	1xTMT6plex [N-Term]; 1xTMT6plex [K12]; 1xPhospho [S10(99.5)]	6	O15446	S172	S	O15446 | S172	0.18	0.942894220050845	6	0.00131066	FALSE	NotSig	0.025537026483266	POLR1G	POLR1G S172	0.025537026483266
High	O15446	DNA-directed RNA polymerase I subunit RPA34 OS=Homo sapiens OX=9606 GN=POLR1G PE=1 SV=1	[K].QEQINTEPLEDTVLSPTK.[K]	0	1xTMT6plex [N-Term]; 1xTMT6plex [K18]; 1xPhospho [S15(95.9)]	O15446 [271-288]	O15446 1xPhospho [S285(95.9)]	12	2.32309e-08	4.79	4.79	-0.19	-0.04	-0.02	-0.02	-0.63	0.05	0.14	1.05	0.22	0	0.94	0.26	-0.68	0.819328507272057	0.999702576186624	0.991871374880843	0.999999999999998	0.0131504390775944	0.97451147859959	0.905915224026981	1.27815216614648e-05	0.606286505667339	0.999999999999999	7.40914220412064e-06	0.484177427103474	7.58072447802377e-07	82	87.6	90.3	83.9	63.9	146.4	153.6	120.8	160	75.4	76.9	81.3	84.6	85.1	84.9	110.1	76.5	82.8	82.6	90.4	70.6	99	108.2	98.3	158.8	106.3	166.1	O15446	DNA-directed RNA polymerase I subunit RPA34 OS=Homo sapiens OX=9606 GN=POLR1G PE=1 SV=1	[K].QEQINTEPLEDTVLSPTK.[K]	O15446 [271-288]	O15446 1xPhospho [S285(95.9)]	1xTMT6plex [N-Term]; 1xTMT6plex [K18]; 1xPhospho [S15(95.9)]	12	O15446	S285	S	O15446 | S285	0.05	0.97451147859959	12	2.32309e-08	FALSE	NotSig	0.0112130410377887	POLR1G	POLR1G S285	0.0112130410377887
High	O15446	DNA-directed RNA polymerase I subunit RPA34 OS=Homo sapiens OX=9606 GN=POLR1G PE=1 SV=1	[R].MPETVPQEEMPGPPLNSESGEEAPTGR.[D]	0	1xTMT6plex [N-Term]; 1xOxidation [M10]; 1xPhospho [S19(84)]	O15446 [472-498]	O15446 1xPhospho [S490(84)]	6	0.0158395	3.89	3.89	-0.16	0.04	0.09	-0.44	-0.41	0.07	0.2	0.17	-0.51	-0.54	-0.25	-0.19	-0.48	0.952314996278352	0.999400882079788	0.975702666462436	0.73974514160893	0.708427423247872	0.970157576772366	0.871359765447587	0.819118981228876	0.317458248466956	0.487603779412945	0.776648790280039	0.83898188293839	0.153416037172684	99.2	112.3	113.5	55.1	125.8	196.4	98	108.2	111.4	95.1	100.4	118.6	115.5	93.5	120.4	149.6	105	134.1	92.4	96.3	87.9	81.2	85.2	76.8	117.1	88.3	113.2	O15446	DNA-directed RNA polymerase I subunit RPA34 OS=Homo sapiens OX=9606 GN=POLR1G PE=1 SV=1	[R].MPETVPQEEMPGPPLNSESGEEAPTGR.[D]	O15446 [472-498]	O15446 1xPhospho [S490(84)]	1xTMT6plex [N-Term]; 1xOxidation [M10]; 1xPhospho [S19(84)]	6	O15446	S490	S	O15446 | S490	0.07	0.970157576772366	6	0.0158395	FALSE	NotSig	0.01315772020314	POLR1G	POLR1G S490	0.01315772020314
High	O15504	Nucleoporin NUP42 OS=Homo sapiens OX=9606 GN=NUP42 PE=1 SV=1	[K].EGFGLSENPFASLSPDEQK.[D]	0	1xTMT6plex [N-Term]; 1xTMT6plex [K19]; 1xPhospho [S14(100)]	O15504 [93-111]	O15504 1xPhospho [S106(100)]	6	3.22201e-07	6.41	6.15	0.06	0.13	0.02	-0.18	0.01	0.24	0.08	0.64	0.33	-0.2	0.69	0.66	-0.23	0.99599366031657	0.976721894781234	0.991871374880843	0.983666117337321	0.999995032976495	0.753844284040595	0.989316773412111	0.0464773894409685	0.411022318920493	0.900507406816909	0.0507836440224508	0.0471818816986867	0.785923587540391	95.8	98.1	101	105.8	96.8	93	134.1	143.8	116.1	106.3	99.7	101.9	106.5	110.2	107.3	100.1	87.5	98.1	98	84.7	85.7	132.2	159	135.3	158.6	159.8	135.4	O15504	Nucleoporin NUP42 OS=Homo sapiens OX=9606 GN=NUP42 PE=1 SV=1	[K].EGFGLSENPFASLSPDEQK.[D]	O15504 [93-111]	O15504 1xPhospho [S106(100)]	1xTMT6plex [N-Term]; 1xTMT6plex [K19]; 1xPhospho [S14(100)]	6	O15504	S106	S	O15504 | S106	0.24	0.753844284040595	6	3.22201e-07	FALSE	NotSig	0.122718353819869	NUP42	NUP42 S106	0.122718353819869
High	O15516	Circadian locomoter output cycles protein kaput OS=Homo sapiens OX=9606 GN=CLOCK PE=1 SV=1	[K].SQDSGSDNRINTVSLK.[E]	1	1xTMT6plex [N-Term]; 1xTMT6plex [K16]; 2xPhospho [S4(100); S6(100)]	O15516 [403-418]	O15516 2xPhospho [S406(100); S408(100)]	10	0.0301467	2.71	2.71	-0.03	-0.26	-0.09	-0.19	-0.03	0.06	-0.23	0.2	0.33	-0.1	0.02	0.02	-0.09	0.997877371939782	0.912020901858311	0.900389846571432	0.775533117552731	0.999995032976495	0.949521743174121	0.835231318513832	0.632582341774186	0.294775848846153	0.883617249057218	0.978815203809071	0.978630757888771	0.941113261662692	93.1	103.6	100.5	104.4	130.9	118.8	97.2	128.9	108	101.2	98.2	94	83.9	91.2	83.1	104.8	111.6	111.9	101.4	104.3	108.7	110.7	105.7	102	106.6	113.5	112.8	O15516	Circadian locomoter output cycles protein kaput OS=Homo sapiens OX=9606 GN=CLOCK PE=1 SV=1	[K].SQDSGSDNRINTVSLK.[E]	O15516 [403-418]	O15516 2xPhospho [S406(100); S408(100)]	1xTMT6plex [N-Term]; 1xTMT6plex [K16]; 2xPhospho [S4(100); S6(100)]	10	O15516	S406	S	O15516 | S406	0.06	0.949521743174121	10	0.0301467	FALSE	NotSig	0.022495085869121	CLOCK	CLOCK S406	0.022495085869121
High	O15516	Circadian locomoter output cycles protein kaput OS=Homo sapiens OX=9606 GN=CLOCK PE=1 SV=1	[K].SQDSGSDNRINTVSLK.[E]	1	1xTMT6plex [N-Term]; 1xTMT6plex [K16]; 2xPhospho [S4(100); S6(100)]	O15516 [403-418]	O15516 2xPhospho [S406(100); S408(100)]	10	0.0301467	2.71	2.71	-0.03	-0.26	-0.09	-0.19	-0.03	0.06	-0.23	0.2	0.33	-0.1	0.02	0.02	-0.09	0.997877371939782	0.912020901858311	0.900389846571432	0.775533117552731	0.999995032976495	0.949521743174121	0.835231318513832	0.632582341774186	0.294775848846153	0.883617249057218	0.978815203809071	0.978630757888771	0.941113261662692	93.1	103.6	100.5	104.4	130.9	118.8	97.2	128.9	108	101.2	98.2	94	83.9	91.2	83.1	104.8	111.6	111.9	101.4	104.3	108.7	110.7	105.7	102	106.6	113.5	112.8	O15516	Circadian locomoter output cycles protein kaput OS=Homo sapiens OX=9606 GN=CLOCK PE=1 SV=1	[K].SQDSGSDNRINTVSLK.[E]	O15516 [403-418]	O15516 2xPhospho [S406(100); S408(100)]	1xTMT6plex [N-Term]; 1xTMT6plex [K16]; 2xPhospho [S4(100); S6(100)]	10	O15516	S408	S	O15516 | S408	0.06	0.949521743174121	10	0.0301467	FALSE	NotSig	0.022495085869121	CLOCK	CLOCK S408	0.022495085869121
High	O15516	Circadian locomoter output cycles protein kaput OS=Homo sapiens OX=9606 GN=CLOCK PE=1 SV=1	[R].FDHSPTPSASSR.[S]	0	1xTMT6plex [N-Term]; 2xPhospho [S4(100); S8(100)]	O15516 [424-435]	O15516 2xPhospho [S427(100); S431(100)]	21	0.002228	3.32	3.32	0.12	-0.04	0	-0.05	-0.08	-0.03	-0.16	0.17	0.28	-0.04	0.26	0.26	-0.05	0.888887448497417	0.999702576186624	0.995754244466683	0.999277145134958	0.998384112411448	0.99520139519537	0.904606659538	0.716118454260549	0.4875383071256	0.99277676935786	0.438040956603496	0.460242474711772	0.999964897028726	96	120.9	102.4	104.4	109.6	98.9	127.6	133.6	122.4	112.1	86.8	111.1	106.2	99.3	94.5	104.1	91.5	111.6	109	101	96.5	113	139.8	120.8	117.6	128.6	124.9	O15516	Circadian locomoter output cycles protein kaput OS=Homo sapiens OX=9606 GN=CLOCK PE=1 SV=1	[R].FDHSPTPSASSR.[S]	O15516 [424-435]	O15516 2xPhospho [S427(100); S431(100)]	1xTMT6plex [N-Term]; 2xPhospho [S4(100); S8(100)]	21	O15516	S427	S	O15516 | S427	-0.03	0.99520139519537	21	0.002228	FALSE	NotSig	0.00208902380556195	CLOCK	CLOCK S427	0.00208902380556195
High	O15516	Circadian locomoter output cycles protein kaput OS=Homo sapiens OX=9606 GN=CLOCK PE=1 SV=1	[R].FDHSPTPSASSR.[S]	0	1xTMT6plex [N-Term]; 1xPhospho [S8(88.3)]	O15516 [424-435]	O15516 1xPhospho [S431(88.3)]	20	0.00264175	3.71	2.7	0.14	0.13	-0.06	-0.04	-0.02	0.03	-0.01	-0.03	-0.08	0.02	0.21	0.13	-0.05	0.878893040555974	0.977050001556565	0.973900837935006	0.999277145134958	0.999995032976495	0.989189078046996	0.999996824590157	0.988715363531678	0.908577133870839	0.997442397091323	0.645348598987214	0.783658686631751	0.999964897028726	98.3	114.2	101.4	98.5	115.7	77.7	102.8	136.4	106.7	112.7	111.6	100.4	110.9	111.4	109.3	94.5	100	90.2	106.8	94.4	96	133.3	96.7	105.1	109.1	120.1	100	O15516	Circadian locomoter output cycles protein kaput OS=Homo sapiens OX=9606 GN=CLOCK PE=1 SV=1	[R].FDHSPTPSASSR.[S]	O15516 [424-435]	O15516 1xPhospho [S431(88.3)]	1xTMT6plex [N-Term]; 1xPhospho [S8(88.3)]	20	O15516	S431	S	O15516 | S431	0.03	0.989189078046996	20	0.00264175	FALSE	NotSig	0.00472068746855225	CLOCK	CLOCK S431	0.00472068746855225
High	O15516	Circadian locomoter output cycles protein kaput OS=Homo sapiens OX=9606 GN=CLOCK PE=1 SV=1	[K].SSHTAVSDPSSTPTK.[I]	0	1xTMT6plex [N-Term]; 1xTMT6plex [K15]; 1xPhospho [S1(95.4)]	O15516 [440-454]	O15516 1xPhospho [S440(95.4)]	6	5.52174e-06	4.78	4.78	0.09	0	0.09	-0.21	-0.03	0.31	-0.1	0.45	0.21	-0.29	-0.11	-0.16	-0.34	0.955413444604083	1	0.961798778908158	0.915535485828316	0.999995032976495	0.444909196857559	0.978224143131	0.173605028821114	0.652063724283543	0.368218079856672	0.843093543142119	0.784038430646575	0.130689306342848	121.7	158.7	91.9	180.5	326.8	108.2	143.3	307.6	118.3	129.8	140	105.4	123.2	116.3	121.3	191.5	199.9	124.6	156.5	161.6	151.7	119.7	140.2	149.7	177.3	216.1	114.2	O15516	Circadian locomoter output cycles protein kaput OS=Homo sapiens OX=9606 GN=CLOCK PE=1 SV=1	[K].SSHTAVSDPSSTPTK.[I]	O15516 [440-454]	O15516 1xPhospho [S440(95.4)]	1xTMT6plex [N-Term]; 1xTMT6plex [K15]; 1xPhospho [S1(95.4)]	6	O15516	S440	S	O15516 | S440	0.31	0.444909196857559	6	5.52174e-06	FALSE	NotSig	0.35172861672171	CLOCK	CLOCK S440	0.35172861672171
High	O15516	Circadian locomoter output cycles protein kaput OS=Homo sapiens OX=9606 GN=CLOCK PE=1 SV=1	[K].SSHTAVSDPSSTPTK.[I]	0	1xTMT6plex [N-Term]; 1xTMT6plex [K15]; 3xPhospho [S1(93.4); S7(100); T12(93.3)]	O15516 [440-454]	O15516 3xPhospho [S440(93.4); S446(100); T451(93.3)]	6	0.00201837	4.92	4.92	0.12	0.18	0.09	0.02	-0.2	-0.2	0.06	-0.13	-0.19	-0.08	0.02	0.09	0	0.952314996278352	0.925220327564721	0.956431029697485	0.999999999999998	0.945507108328101	0.788188998180667	0.989316773412111	0.852396575780582	0.745889051574367	0.978589448354184	0.970752904019019	0.842380068894697	0.999964897028726	108.1	117.6	105.1	99.8	109.9	86.4	123.4	127.3	103.6	113	117.6	122.5	116	129.4	122.8	112.9	106.3	94.3	110.4	100.8	97.9	121.7	107.5	103.4	110.5	107.7	102.6	O15516	Circadian locomoter output cycles protein kaput OS=Homo sapiens OX=9606 GN=CLOCK PE=1 SV=1	[K].SSHTAVSDPSSTPTK.[I]	O15516 [440-454]	O15516 3xPhospho [S440(93.4); S446(100); T451(93.3)]	1xTMT6plex [N-Term]; 1xTMT6plex [K15]; 3xPhospho [S1(93.4); S7(100); T12(93.3)]	6	O15516	S446	S	O15516 | S446	-0.2	0.788188998180667	6	0.00201837	FALSE	NotSig	0.103369631463278	CLOCK	CLOCK S446	0.103369631463278
High	O15516	Circadian locomoter output cycles protein kaput OS=Homo sapiens OX=9606 GN=CLOCK PE=1 SV=1	[K].SSHTAVSDPSSTPTK.[I]	0	1xTMT6plex [N-Term]; 1xTMT6plex [K15]; 3xPhospho [S1(93.4); S7(100); T12(93.3)]	O15516 [440-454]	O15516 3xPhospho [S440(93.4); S446(100); T451(93.3)]	6	0.00201837	4.92	4.92	0.12	0.18	0.09	0.02	-0.2	-0.2	0.06	-0.13	-0.19	-0.08	0.02	0.09	0	0.952314996278352	0.925220327564721	0.956431029697485	0.999999999999998	0.945507108328101	0.788188998180667	0.989316773412111	0.852396575780582	0.745889051574367	0.978589448354184	0.970752904019019	0.842380068894697	0.999964897028726	108.1	117.6	105.1	99.8	109.9	86.4	123.4	127.3	103.6	113	117.6	122.5	116	129.4	122.8	112.9	106.3	94.3	110.4	100.8	97.9	121.7	107.5	103.4	110.5	107.7	102.6	O15516	Circadian locomoter output cycles protein kaput OS=Homo sapiens OX=9606 GN=CLOCK PE=1 SV=1	[K].SSHTAVSDPSSTPTK.[I]	O15516 [440-454]	O15516 3xPhospho [S440(93.4); S446(100); T451(93.3)]	1xTMT6plex [N-Term]; 1xTMT6plex [K15]; 3xPhospho [S1(93.4); S7(100); T12(93.3)]	6	O15516	T451	T	O15516 | T451	-0.2	0.788188998180667	6	0.00201837	FALSE	NotSig	0.103369631463278	CLOCK	CLOCK T451	0.103369631463278
High	O15530	3-phosphoinositide-dependent protein kinase 1 OS=Homo sapiens OX=9606 GN=PDPK1 PE=1 SV=1	[R].ANSFVGTAQYVSPELLTEK.[S]	0	1xTMT6plex [N-Term]; 1xTMT6plex [K19]; 1xPhospho [S3(99.8)]	O15530 [239-257]	O15530 1xPhospho [S241(99.8)]	12	6.91547e-08	5.8	5.8	-0.05	0.07	0.04	-0.16	-0.09	-0.08	0.12	-0.09	-0.21	-0.2	0	0.19	-0.01	0.99510250241024	0.997573514656064	0.990690393878817	0.983666117337321	0.996361566886197	0.97451147859959	0.960353636361114	0.914571616505485	0.609385400633786	0.802808724589771	0.984742434802431	0.62542557542518	0.999964897028726	106.2	104.3	100.2	96.4	92.4	80.1	96.2	109.1	100.5	101	100.5	101.8	105.6	109.4	110.7	95.5	95	90.7	96.7	82.9	82.3	103.7	94	94.5	106.3	95.1	85.7	O15530	3-phosphoinositide-dependent protein kinase 1 OS=Homo sapiens OX=9606 GN=PDPK1 PE=1 SV=1	[R].ANSFVGTAQYVSPELLTEK.[S]	O15530 [239-257]	O15530 1xPhospho [S241(99.8)]	1xTMT6plex [N-Term]; 1xTMT6plex [K19]; 1xPhospho [S3(99.8)]	12	O15530	S241	S	O15530 | S241	-0.08	0.97451147859959	12	6.91547e-08	FALSE	NotSig	0.0112130410377887	PDPK1	PDPK1 S241	0.0112130410377887
High	O15534	Period circadian protein homolog 1 OS=Homo sapiens OX=9606 GN=PER1 PE=1 SV=2	[K].YFGSIDSSEAEAGAAR.[G]	0	1xTMT6plex [N-Term]; 3xPhospho [S4(92.2); S7(100); S8(100)]	O15534 [1097-1112]	O15534 3xPhospho [S1100(92.2); S1103(100); S1104(100)]	8	0.000340404	4.2	4.2	0.08	-0.09	0.22	0.03	0.09	0.1	-0.17	0.06	0.22	-0.19	-0.13	0.06	-0.01	0.986639534108572	0.999702576186624	0.826283500533544	0.999277145134958	0.995009667369725	0.966820663428	0.96573255842537	0.976162692360442	0.78002263670869	0.92488290934727	0.924238891124055	0.933267372858386	0.999964897028726	104.3	101.7	82.3	97.1	105	108.2	104.6	146.7	104.5	109.9	107	107.5	92.1	95.5	112.2	122	107	137.1	106.1	107.1	120.8	111.4	111.7	106.3	113.3	111.8	107.2	O15534	Period circadian protein homolog 1 OS=Homo sapiens OX=9606 GN=PER1 PE=1 SV=2	[K].YFGSIDSSEAEAGAAR.[G]	O15534 [1097-1112]	O15534 3xPhospho [S1100(92.2); S1103(100); S1104(100)]	1xTMT6plex [N-Term]; 3xPhospho [S4(92.2); S7(100); S8(100)]	8	O15534	S1100	S	O15534 | S1100	0.1	0.966820663428	8	0.000340404	FALSE	NotSig	0.0146540761824074	PER1	PER1 S1100	0.0146540761824074
High	O15534	Period circadian protein homolog 1 OS=Homo sapiens OX=9606 GN=PER1 PE=1 SV=2	[K].YFGSIDSSEAEAGAAR.[G]	0	1xTMT6plex [N-Term]; 3xPhospho [S4(92.2); S7(100); S8(100)]	O15534 [1097-1112]	O15534 3xPhospho [S1100(92.2); S1103(100); S1104(100)]	8	0.000340404	4.2	4.2	0.08	-0.09	0.22	0.03	0.09	0.1	-0.17	0.06	0.22	-0.19	-0.13	0.06	-0.01	0.986639534108572	0.999702576186624	0.826283500533544	0.999277145134958	0.995009667369725	0.966820663428	0.96573255842537	0.976162692360442	0.78002263670869	0.92488290934727	0.924238891124055	0.933267372858386	0.999964897028726	104.3	101.7	82.3	97.1	105	108.2	104.6	146.7	104.5	109.9	107	107.5	92.1	95.5	112.2	122	107	137.1	106.1	107.1	120.8	111.4	111.7	106.3	113.3	111.8	107.2	O15534	Period circadian protein homolog 1 OS=Homo sapiens OX=9606 GN=PER1 PE=1 SV=2	[K].YFGSIDSSEAEAGAAR.[G]	O15534 [1097-1112]	O15534 3xPhospho [S1100(92.2); S1103(100); S1104(100)]	1xTMT6plex [N-Term]; 3xPhospho [S4(92.2); S7(100); S8(100)]	8	O15534	S1103	S	O15534 | S1103	0.1	0.966820663428	8	0.000340404	FALSE	NotSig	0.0146540761824074	PER1	PER1 S1103	0.0146540761824074
High	O15534	Period circadian protein homolog 1 OS=Homo sapiens OX=9606 GN=PER1 PE=1 SV=2	[K].YFGSIDSSEAEAGAAR.[G]	0	1xTMT6plex [N-Term]; 3xPhospho [S4(92.2); S7(100); S8(100)]	O15534 [1097-1112]	O15534 3xPhospho [S1100(92.2); S1103(100); S1104(100)]	8	0.000340404	4.2	4.2	0.08	-0.09	0.22	0.03	0.09	0.1	-0.17	0.06	0.22	-0.19	-0.13	0.06	-0.01	0.986639534108572	0.999702576186624	0.826283500533544	0.999277145134958	0.995009667369725	0.966820663428	0.96573255842537	0.976162692360442	0.78002263670869	0.92488290934727	0.924238891124055	0.933267372858386	0.999964897028726	104.3	101.7	82.3	97.1	105	108.2	104.6	146.7	104.5	109.9	107	107.5	92.1	95.5	112.2	122	107	137.1	106.1	107.1	120.8	111.4	111.7	106.3	113.3	111.8	107.2	O15534	Period circadian protein homolog 1 OS=Homo sapiens OX=9606 GN=PER1 PE=1 SV=2	[K].YFGSIDSSEAEAGAAR.[G]	O15534 [1097-1112]	O15534 3xPhospho [S1100(92.2); S1103(100); S1104(100)]	1xTMT6plex [N-Term]; 3xPhospho [S4(92.2); S7(100); S8(100)]	8	O15534	S1104	S	O15534 | S1104	0.1	0.966820663428	8	0.000340404	FALSE	NotSig	0.0146540761824074	PER1	PER1 S1104	0.0146540761824074
High	O15534	Period circadian protein homolog 1 OS=Homo sapiens OX=9606 GN=PER1 PE=1 SV=2	[R].YLESCNLPSTTK.[R]	0	1xTMT6plex [N-Term]; 1xCarbamidomethyl [C5]; 1xTMT6plex [K12]; 1xPhospho [S9(91.9)]	O15534 [637-648]	O15534 1xPhospho [S645(91.9)]	5	0.0151903	2.23	2.23	-0.15	-0.07	-0.12	0.15	-0.53	-0.01	0.07	-0.05	-0.64	0.27	-0.65	-1.44	-0.52	0.99684315520303	1	0.985953001091785	0.98972723492265	0.877038309320532	0.999370876289465	0.996737202565331	0.979156468712657	0.508663837681767	0.978403950139339	0.590067450377821	0.0403579003910165	0.859647401683929	89.9	56.9	182.6	113.8	133.4	197.3	79.3	105.4	59.2	49.7	110.7	81.3	88.3	85.6	64.2	164.7	108.8	123.2	155.8	148.3	127.1	73.1	29.1	54.7	100.8	72.9	78.6	O15534	Period circadian protein homolog 1 OS=Homo sapiens OX=9606 GN=PER1 PE=1 SV=2	[R].YLESCNLPSTTK.[R]	O15534 [637-648]	O15534 1xPhospho [S645(91.9)]	1xTMT6plex [N-Term]; 1xCarbamidomethyl [C5]; 1xTMT6plex [K12]; 1xPhospho [S9(91.9)]	5	O15534	S645	S	O15534 | S645	-0.01	0.999370876289465	5	0.0151903	FALSE	NotSig	0.000273310938133092	PER1	PER1 S645	0.000273310938133092
High	O15534	Period circadian protein homolog 1 OS=Homo sapiens OX=9606 GN=PER1 PE=1 SV=2	[R].GLDSSSTAPSALGER.[G]	0	1xTMT6plex [N-Term]; 2xPhospho [S6(92.5); S10(100)]	O15534 [806-820]	O15534 2xPhospho [S811(92.5); S815(100)]	6	0.000622386	2.67	2.67	-0.36	-0.12	-0.16	-0.12	0.1	-0.08	0.24	-0.31	-0.37	0.05	-0.2	-0.06	0.19	0.279651768382835	0.997461136877709	0.817363523398252	0.985691228099467	0.984346795229634	0.971755666215593	0.699893311658003	0.553584382387903	0.37488843132183	0.992665038803738	0.723152028757477	0.944991665251169	0.885916087669554	119.7	131.6	142.3	106	109.8	80.2	83.6	95.2	87.2	102.5	99.3	104.4	119.7	120.9	127.3	93	103	94.7	97.7	92.3	103.4	100.6	93.8	92.9	82.1	99.9	82.5	O15534	Period circadian protein homolog 1 OS=Homo sapiens OX=9606 GN=PER1 PE=1 SV=2	[R].GLDSSSTAPSALGER.[G]	O15534 [806-820]	O15534 2xPhospho [S811(92.5); S815(100)]	1xTMT6plex [N-Term]; 2xPhospho [S6(92.5); S10(100)]	6	O15534	S811	S	O15534 | S811	-0.08	0.971755666215593	6	0.000622386	FALSE	NotSig	0.0124429183591699	PER1	PER1 S811	0.0124429183591699
High	O15534	Period circadian protein homolog 1 OS=Homo sapiens OX=9606 GN=PER1 PE=1 SV=2	[R].GLDSSSTAPSALGER.[G]	0	1xTMT6plex [N-Term]; 2xPhospho [S6(92.5); S10(100)]	O15534 [806-820]	O15534 2xPhospho [S811(92.5); S815(100)]	6	0.000622386	2.67	2.67	-0.36	-0.12	-0.16	-0.12	0.1	-0.08	0.24	-0.31	-0.37	0.05	-0.2	-0.06	0.19	0.279651768382835	0.997461136877709	0.817363523398252	0.985691228099467	0.984346795229634	0.971755666215593	0.699893311658003	0.553584382387903	0.37488843132183	0.992665038803738	0.723152028757477	0.944991665251169	0.885916087669554	119.7	131.6	142.3	106	109.8	80.2	83.6	95.2	87.2	102.5	99.3	104.4	119.7	120.9	127.3	93	103	94.7	97.7	92.3	103.4	100.6	93.8	92.9	82.1	99.9	82.5	O15534	Period circadian protein homolog 1 OS=Homo sapiens OX=9606 GN=PER1 PE=1 SV=2	[R].GLDSSSTAPSALGER.[G]	O15534 [806-820]	O15534 2xPhospho [S811(92.5); S815(100)]	1xTMT6plex [N-Term]; 2xPhospho [S6(92.5); S10(100)]	6	O15534	S815	S	O15534 | S815	-0.08	0.971755666215593	6	0.000622386	FALSE	NotSig	0.0124429183591699	PER1	PER1 S815	0.0124429183591699
High	O15541	E3 ubiquitin-protein ligase RNF113A OS=Homo sapiens OX=9606 GN=RNF113A PE=1 SV=1	[R].YGVYEDENYEVGSDDEEIPFK.[C]	0	1xTMT6plex [N-Term]; 1xTMT6plex [K21]; 1xPhospho [S13(100)]	O15541 [241-261]	O15541 1xPhospho [S253(100)]	18	3.79731e-05	4.09	3.89	-0.01	0.01	-0.01	0.03	0.02	0.06	0.02	0.12	0.06	0.04	0.12	0.05	-0.04	0.999993504563087	1	0.990690393878817	0.999999999999998	0.999995032976495	0.948299747110588	0.999996824590157	0.733200477279253	0.864307307479419	0.994602898855942	0.705962990444152	0.887932708759575	0.99283553936198	100.1	100	97.5	100.1	113.5	88.6	102.6	118.8	103.6	101.9	93	99.7	100.8	101.9	93.1	94.3	99.4	104.4	102.7	102	100.6	101.4	109.5	105.3	108.3	109.4	100.9	O15541	E3 ubiquitin-protein ligase RNF113A OS=Homo sapiens OX=9606 GN=RNF113A PE=1 SV=1	[R].YGVYEDENYEVGSDDEEIPFK.[C]	O15541 [241-261]	O15541 1xPhospho [S253(100)]	1xTMT6plex [N-Term]; 1xTMT6plex [K21]; 1xPhospho [S13(100)]	18	O15541	S253	S	O15541 | S253	0.06	0.948299747110588	18	3.79731e-05	FALSE	NotSig	0.0230543652569456	RNF113A	RNF113A S253	0.0230543652569456
High	O15541	E3 ubiquitin-protein ligase RNF113A OS=Homo sapiens OX=9606 GN=RNF113A PE=1 SV=1	[R].ATGEGGASDLPEDPDEDAIPIT.[-]	0	1xTMT6plex [N-Term]; 1xPhospho [S8(99.1)]	O15541 [322-343]	O15541 1xPhospho [S329(99.1)]	12	4.51767e-05	5.01	5.01	-0.06	0.05	0.19	0.18	-0.08	-0.07	0.1	-0.06	-0.18	-0.02	-0.15	-0.15	-0.01	0.982446396179948	0.997573514656064	0.735559884708075	0.948959732884039	0.995009667369725	0.97451147859959	0.966014266382295	0.931166354276605	0.713734217149383	0.999999999999999	0.791985066223567	0.799681286877832	0.999964897028726	106.7	111.8	97.9	91.3	105.1	95.8	102.7	106.3	103.1	99.4	102.7	105.5	110.2	116.7	108.7	109.5	109.1	110.5	108.2	105.1	108.9	96.7	107.4	97.6	87.9	106.2	98.6	O15541	E3 ubiquitin-protein ligase RNF113A OS=Homo sapiens OX=9606 GN=RNF113A PE=1 SV=1	[R].ATGEGGASDLPEDPDEDAIPIT.[-]	O15541 [322-343]	O15541 1xPhospho [S329(99.1)]	1xTMT6plex [N-Term]; 1xPhospho [S8(99.1)]	12	O15541	S329	S	O15541 | S329	-0.07	0.97451147859959	12	4.51767e-05	FALSE	NotSig	0.0112130410377887	RNF113A	RNF113A S329	0.0112130410377887
High	O15541	E3 ubiquitin-protein ligase RNF113A OS=Homo sapiens OX=9606 GN=RNF113A PE=1 SV=1	[K].AAYGDLSSEEEEENEPESLGVVYK.[S]	0	1xTMT6plex [N-Term]; 1xDeamidated [N14]; 1xTMT6plex [K24]; 2xPhospho [S7(92.1); S8(92.1)]	O15541 [78-101]	O15541 2xPhospho [S84(92.1); S85(92.1)]	3	0.00596568	4.97	NA	-0.16	-0.08	-0.37	-0.04	0.03	0.11	0.07	0.27	0.12	0.34	0.49	0.08	-0.08	0.952569323869999	0.997573514656064	0.549000535225506	0.999999999999998	0.997916652464266	0.944880320738099	0.98896031991359	0.690052347107041	0.885973066699509	0.664486319002432	0.294868182598504	0.917894169275642	0.998822211080381	88.1	114.3	102.1	101.6	130.7	101	102.1	135.5	98	90.3	91.5	111.6	96.3	103.2	90.7	77.1	92.2	78.4	90.9	99	104.4	94.5	104.5	108.8	104.5	112.2	110.2	O15541	E3 ubiquitin-protein ligase RNF113A OS=Homo sapiens OX=9606 GN=RNF113A PE=1 SV=1	[K].AAYGDLSSEEEEENEPESLGVVYK.[S]	O15541 [78-101]	O15541 2xPhospho [S84(92.1); S85(92.1)]	1xTMT6plex [N-Term]; 1xDeamidated [N14]; 1xTMT6plex [K24]; 2xPhospho [S7(92.1); S8(92.1)]	3	O15541	S84	S	O15541 | S84	0.11	0.944880320738099	3	0.00596568	FALSE	NotSig	0.0246231960775789	RNF113A	RNF113A S84	0.0246231960775789
High	O15541	E3 ubiquitin-protein ligase RNF113A OS=Homo sapiens OX=9606 GN=RNF113A PE=1 SV=1	[K].AAYGDLSSEEEEENEPESLGVVYK.[S]	0	1xTMT6plex [N-Term]; 1xDeamidated [N14]; 1xTMT6plex [K24]; 2xPhospho [S7(92.1); S8(92.1)]	O15541 [78-101]	O15541 2xPhospho [S84(92.1); S85(92.1)]	3	0.00596568	4.97	NA	-0.16	-0.08	-0.37	-0.04	0.03	0.11	0.07	0.27	0.12	0.34	0.49	0.08	-0.08	0.952569323869999	0.997573514656064	0.549000535225506	0.999999999999998	0.997916652464266	0.944880320738099	0.98896031991359	0.690052347107041	0.885973066699509	0.664486319002432	0.294868182598504	0.917894169275642	0.998822211080381	88.1	114.3	102.1	101.6	130.7	101	102.1	135.5	98	90.3	91.5	111.6	96.3	103.2	90.7	77.1	92.2	78.4	90.9	99	104.4	94.5	104.5	108.8	104.5	112.2	110.2	O15541	E3 ubiquitin-protein ligase RNF113A OS=Homo sapiens OX=9606 GN=RNF113A PE=1 SV=1	[K].AAYGDLSSEEEEENEPESLGVVYK.[S]	O15541 [78-101]	O15541 2xPhospho [S84(92.1); S85(92.1)]	1xTMT6plex [N-Term]; 1xDeamidated [N14]; 1xTMT6plex [K24]; 2xPhospho [S7(92.1); S8(92.1)]	3	O15541	S85	S	O15541 | S85	0.11	0.944880320738099	3	0.00596568	FALSE	NotSig	0.0246231960775789	RNF113A	RNF113A S85	0.0246231960775789
High	O15550	Lysine-specific demethylase 6A OS=Homo sapiens OX=9606 GN=KDM6A PE=1 SV=2	[K].TDNSVASSPSSAISTATPSPK.[S]	0	1xTMT6plex [N-Term]; 1xTMT6plex [K21]; 2xPhospho [S10(88.6); S19(100)]	O15550 [811-831]	O15550 2xPhospho [S820(88.6); S829(100)]	14	1.69582e-05	5.61	5.61	0.02	0.01	0.11	0.02	-0.01	-0.06	-0.01	-0.13	-0.07	-0.09	-0.07	0.07	0.05	0.99684315520303	1	0.917646084427454	0.999999999999998	0.999995032976495	0.980200653904287	0.999996824590157	0.842219693357529	0.896407852444622	0.954269897994447	0.914054781763705	0.895626228282704	0.999964897028726	110.9	86.4	100.4	90.7	70.9	94.8	102.3	72.1	97	101.8	103.7	96.3	101.1	106.6	100	92.3	103.4	98.1	92	96.6	90	95.6	98.5	96.6	85.9	93.3	96.8	O15550	Lysine-specific demethylase 6A OS=Homo sapiens OX=9606 GN=KDM6A PE=1 SV=2	[K].TDNSVASSPSSAISTATPSPK.[S]	O15550 [811-831]	O15550 2xPhospho [S820(88.6); S829(100)]	1xTMT6plex [N-Term]; 1xTMT6plex [K21]; 2xPhospho [S10(88.6); S19(100)]	14	O15550	S820	S	O15550 | S820	-0.06	0.980200653904287	14	1.69582e-05	FALSE	NotSig	0.00868501209993599	KDM6A	KDM6A S820	0.00868501209993599
High	O15550	Lysine-specific demethylase 6A OS=Homo sapiens OX=9606 GN=KDM6A PE=1 SV=2	[K].TDNSVASSPSSAISTATPSPK.[S]	0	1xTMT6plex [N-Term]; 1xTMT6plex [K21]; 1xPhospho [S19(100)]	O15550 [811-831]	O15550 1xPhospho [S829(100)]	6	4.7256e-07	5.89	5.89	0.17	0.08	-0.06	0.02	0.11	0.11	-0.09	0.1	0.19	0.08	0.22	0.13	0	0.856089536891007	0.993872750818472	0.979429450504028	0.999277145134958	0.985495389065364	0.93256654200041	0.979621722711501	0.871302434580612	0.725205312121067	0.978496494769589	0.665080683058807	0.786982162602798	0.999964897028726	100.7	77.1	118.4	119.2	80	108.7	112.3	88.7	118.4	106.7	116.3	113.3	106.2	97.7	106.6	121.5	99.4	104.4	122.3	110.4	101.6	132.4	121.2	115.9	107.1	121.5	123.7	O15550	Lysine-specific demethylase 6A OS=Homo sapiens OX=9606 GN=KDM6A PE=1 SV=2	[K].TDNSVASSPSSAISTATPSPK.[S]	O15550 [811-831]	O15550 1xPhospho [S829(100)]	1xTMT6plex [N-Term]; 1xTMT6plex [K21]; 1xPhospho [S19(100)]	6	O15550	S829	S	O15550 | S829	0.11	0.93256654200041	6	4.7256e-07	FALSE	NotSig	0.0303201699294083	KDM6A	KDM6A S829	0.0303201699294083
High	O15551	Claudin-3 OS=Homo sapiens OX=9606 GN=CLDN3 PE=1 SV=1	[K].VVYSAPR.[S]	0	1xTMT6plex [N-Term]; 1xPhospho [Y3(96.4)]	O15551 [196-202]	O15551 1xPhospho [Y198(96.4)]	14	0.00273388	2.96	2.6	0.01	0.19	0	0	0.07	-0.17	0.18	0.24	0.3	0	-0.39	-0.15	0.24	0.998627909200309	0.869788350788282	0.994838267025985	0.999999999999998	0.996361566886197	0.842722847160039	0.810586704286224	0.512031719470913	0.357079385469569	0.999999999999999	0.255472186195026	0.750438342878614	0.545856723049061	79.1	72.7	71.8	113.1	122.1	109.7	102.9	97.3	91.8	69.4	73.2	77.8	82.7	78.9	85.3	114.3	112.9	102.5	101.6	113	116.7	101.8	104.2	91.2	108.3	83.2	86.5	O15551	Claudin-3 OS=Homo sapiens OX=9606 GN=CLDN3 PE=1 SV=1	[K].VVYSAPR.[S]	O15551 [196-202]	O15551 1xPhospho [Y198(96.4)]	1xTMT6plex [N-Term]; 1xPhospho [Y3(96.4)]	14	O15551	Y198	Y	O15551 | Y198	-0.17	0.842722847160039	14	0.00273388	FALSE	NotSig	0.074315231709438	CLDN3	CLDN3 Y198	0.074315231709438
High	O15551	Claudin-3 OS=Homo sapiens OX=9606 GN=CLDN3 PE=1 SV=1	[R].STGPGASLGTGYDR.[K]	0	1xTMT6plex [N-Term]; 1xPhospho [Y12(100)]	O15551 [203-216]	O15551 1xPhospho [Y214(100)]	24	7.1686e-09	5.59	4.85	0.01	0.01	-0.07	0.06	0.16	0.07	-0.01	0.41	0.51	0.13	0.06	0.02	0.09	0.997434369756478	0.999702576186624	0.96432212155419	0.993699512952097	0.974006608798522	0.963609163050698	0.999996824590157	0.167709631469219	0.0645600872450914	0.870360603131292	0.918480941191191	0.947214504894778	0.980947618128034	75.8	79.5	72.5	113.2	97.2	102.5	96.7	103.5	94.4	73.9	76.5	80.4	76.2	81.2	73.3	103.5	96.9	97.7	89.5	108.5	106.5	105.8	119.1	108.2	102.1	101.8	96.3	O15551	Claudin-3 OS=Homo sapiens OX=9606 GN=CLDN3 PE=1 SV=1	[R].STGPGASLGTGYDR.[K]	O15551 [203-216]	O15551 1xPhospho [Y214(100)]	1xTMT6plex [N-Term]; 1xPhospho [Y12(100)]	24	O15551	Y214	Y	O15551 | Y214	0.07	0.963609163050698	24	7.1686e-09	FALSE	NotSig	0.0160990789067422	CLDN3	CLDN3 Y214	0.0160990789067422
High	O43148	mRNA cap guanine-N7 methyltransferase OS=Homo sapiens OX=9606 GN=RNMT PE=1 SV=1	[K].ESSSCGKDTPSK.[K]	1	1xTMT6plex [N-Term]; 1xCarbamidomethyl [C5]; 2xTMT6plex [K7; K12]; 1xPhospho [T9(100)]	O43148 [69-80]	O43148 1xPhospho [T77(100)]	9	0.00302163	3.85	3.85	-0.26	-0.3	0.01	0.01	0.04	0.01	-0.04	0.07	0.14	0	0.22	0.25	0.03	0.474895440943412	0.764280510830416	0.996828715918021	0.999796476127219	0.999995032976495	0.992164059298651	0.99997917632715	0.868556887703535	0.685218552767747	0.999999999999999	0.338145482731254	0.126541130875155	0.999964897028726	118.9	119.1	118.2	97.1	85.3	88.8	104.9	98.4	103.8	94.3	99.5	106.7	99.5	86.9	96.7	89.4	93.2	89.4	89.3	95.1	85.2	106.5	109.1	104.3	96.9	111.5	104.3	O43148	mRNA cap guanine-N7 methyltransferase OS=Homo sapiens OX=9606 GN=RNMT PE=1 SV=1	[K].ESSSCGKDTPSK.[K]	O43148 [69-80]	O43148 1xPhospho [T77(100)]	1xTMT6plex [N-Term]; 1xCarbamidomethyl [C5]; 2xTMT6plex [K7; K12]; 1xPhospho [T9(100)]	9	O43148	T77	T	O43148 | T77	0.01	0.992164059298651	9	0.00302163	FALSE	NotSig	0.00341650913915994	RNMT	RNMT T77	0.00341650913915994
High	O43149	Zinc finger ZZ-type and EF-hand domain-containing protein 1 OS=Homo sapiens OX=9606 GN=ZZEF1 PE=1 SV=6	[R].TSSVVEEHFQASVSPTEAAPPATGDQSPGLGTQPK.[L]	0	1xTMT6plex [N-Term]; 1xTMT6plex [K35]; 2xPhospho [S3(87.9); S14(88.9)]	O43149 [1462-1496]	O43149 2xPhospho [S1464(87.9); S1475(88.9)]	9	3.59693e-05	5.03	NA	-0.18	-0.07	0.15	0.18	-0.14	-0.04	0.11	0.2	0	0.02	0.01	-0.1	-0.09	0.902360396838805	0.999702576186624	0.85896715070382	0.936427031639524	0.987774028229619	0.988368638156149	0.967252215373175	0.723926427680251	0.996905729351871	0.999218310754011	0.986646668311192	0.880272478056651	0.972936532091487	100	102.6	109	87.2	92.9	94	107.4	112.4	105.9	90.6	89.8	99.6	98	96.9	109.2	104.5	103.4	103.2	117	92.9	104.9	105.4	95.5	97.7	104.4	113.5	95	O43149	Zinc finger ZZ-type and EF-hand domain-containing protein 1 OS=Homo sapiens OX=9606 GN=ZZEF1 PE=1 SV=6	[R].TSSVVEEHFQASVSPTEAAPPATGDQSPGLGTQPK.[L]	O43149 [1462-1496]	O43149 2xPhospho [S1464(87.9); S1475(88.9)]	1xTMT6plex [N-Term]; 1xTMT6plex [K35]; 2xPhospho [S3(87.9); S14(88.9)]	9	O43149	S1464	S	O43149 | S1464	-0.04	0.988368638156149	9	3.59693e-05	FALSE	NotSig	0.00508104361376281	ZZEF1	ZZEF1 S1464	0.00508104361376281
High	O43149	Zinc finger ZZ-type and EF-hand domain-containing protein 1 OS=Homo sapiens OX=9606 GN=ZZEF1 PE=1 SV=6	[R].TSSVVEEHFQASVSPTEAAPPATGDQSPGLGTQPK.[L]	0	1xTMT6plex [N-Term]; 1xTMT6plex [K35]; 2xPhospho [S3(87.9); S14(88.9)]	O43149 [1462-1496]	O43149 2xPhospho [S1464(87.9); S1475(88.9)]	9	3.59693e-05	5.03	NA	-0.18	-0.07	0.15	0.18	-0.14	-0.04	0.11	0.2	0	0.02	0.01	-0.1	-0.09	0.902360396838805	0.999702576186624	0.85896715070382	0.936427031639524	0.987774028229619	0.988368638156149	0.967252215373175	0.723926427680251	0.996905729351871	0.999218310754011	0.986646668311192	0.880272478056651	0.972936532091487	100	102.6	109	87.2	92.9	94	107.4	112.4	105.9	90.6	89.8	99.6	98	96.9	109.2	104.5	103.4	103.2	117	92.9	104.9	105.4	95.5	97.7	104.4	113.5	95	O43149	Zinc finger ZZ-type and EF-hand domain-containing protein 1 OS=Homo sapiens OX=9606 GN=ZZEF1 PE=1 SV=6	[R].TSSVVEEHFQASVSPTEAAPPATGDQSPGLGTQPK.[L]	O43149 [1462-1496]	O43149 2xPhospho [S1464(87.9); S1475(88.9)]	1xTMT6plex [N-Term]; 1xTMT6plex [K35]; 2xPhospho [S3(87.9); S14(88.9)]	9	O43149	S1475	S	O43149 | S1475	-0.04	0.988368638156149	9	3.59693e-05	FALSE	NotSig	0.00508104361376281	ZZEF1	ZZEF1 S1475	0.00508104361376281
High	O43149	Zinc finger ZZ-type and EF-hand domain-containing protein 1 OS=Homo sapiens OX=9606 GN=ZZEF1 PE=1 SV=6	[K].LPSSSGLPAADVSPATAEEPLSPSTPTR.[R]	0	1xTMT6plex [N-Term]; 1xPhospho [S22(99.6)]	O43149 [1497-1524]	O43149 1xPhospho [S1518(99.6)]	6	1.11273e-08	4.6	4.6	-0.01	-0.11	-0.01	-0.2	0.13	0.26	-0.09	-0.18	-0.22	-0.19	-0.08	-0.03	-0.14	0.999993504563087	0.991670210549081	0.998458084508438	0.962795455228935	0.991107818566695	0.852290706312822	0.980108830631441	0.790873613649356	0.738682188488915	0.837636956737833	0.963425205858174	0.974674284418355	0.997153453473451	104.3	110.1	102.2	97.5	111.2	96.1	75.6	76.2	98.1	85.4	104.3	103.3	94	96.9	112.1	98.2	96.8	91.5	79	99.7	84.8	106.3	71.3	83.1	91.3	93.8	69.5	O43149	Zinc finger ZZ-type and EF-hand domain-containing protein 1 OS=Homo sapiens OX=9606 GN=ZZEF1 PE=1 SV=6	[K].LPSSSGLPAADVSPATAEEPLSPSTPTR.[R]	O43149 [1497-1524]	O43149 1xPhospho [S1518(99.6)]	1xTMT6plex [N-Term]; 1xPhospho [S22(99.6)]	6	O43149	S1518	S	O43149 | S1518	0.26	0.852290706312822	6	1.11273e-08	FALSE	NotSig	0.0694122472362283	ZZEF1	ZZEF1 S1518	0.0694122472362283
High	O43149	Zinc finger ZZ-type and EF-hand domain-containing protein 1 OS=Homo sapiens OX=9606 GN=ZZEF1 PE=1 SV=6	[K].STDSGAK.[D]	0	1xTMT6plex [N-Term]; 1xTMT6plex [K7]; 1xPhospho [S4(100)]	O43149 [981-987]	O43149 1xPhospho [S984(100)]	4	0.160968	0.92	1.74	-0.16	0.01	0.36	0.23	-0.33	0.23	0.17	0.45	-0.27	-0.13	0.18	-0.25	-0.55	0.702101268298278	1	0.0256064936012779	0.779816766187723	0.440155129574533	0.420484866337296	0.846097465291593	0.0034154033364055	0.205415863069359	0.371040428672834	0.362292532244483	0.130513243282047	6.9598564199993e-11	86.8	92.1	92.6	77.7	69.6	189.9	96.1	82.2	129.8	75.6	82.5	94	89.8	102.4	92.6	116.6	80.8	99.3	90.9	93.3	83.5	74.6	83.4	76.6	112.5	79.8	139.6	O43149	Zinc finger ZZ-type and EF-hand domain-containing protein 1 OS=Homo sapiens OX=9606 GN=ZZEF1 PE=1 SV=6	[K].STDSGAK.[D]	O43149 [981-987]	O43149 1xPhospho [S984(100)]	1xTMT6plex [N-Term]; 1xTMT6plex [K7]; 1xPhospho [S4(100)]	4	O43149	S984	S	O43149 | S984	0.23	0.420484866337296	4	0.160968	FALSE	NotSig	0.376249630269105	ZZEF1	ZZEF1 S984	0.376249630269105
High	O43150	Arf-GAP with SH3 domain, ANK repeat and PH domain-containing protein 2 OS=Homo sapiens OX=9606 GN=ASAP2 PE=1 SV=3	[R].LLHEDLDESDDDMDEK.[L]	0	1xTMT6plex [N-Term]; 1xTMT6plex [K16]; 1xPhospho [S9(100)]	O43150 [693-708]	O43150 1xPhospho [S701(100)]	20	4.31405e-08	6.73	6.4	0.06	0.06	-0.02	0.11	0.25	0.15	-0.01	0.12	0.22	0.12	0.06	0.03	0.09	0.976642489250444	0.997573514656064	0.986285087047823	0.986173215628987	0.76963491311543	0.771000864514171	0.999996824590157	0.729740960714455	0.475283215647255	0.799366471819538	0.90135926023835	0.928504212134044	0.967325698372944	90.4	98.3	83.5	100.3	99.2	96.5	97.3	91.1	92	97.7	92.6	94.3	93.9	92.7	95.2	95	103.2	98.1	106.9	107.3	103.8	109.1	110.9	98.1	106.4	102.3	97.6	O43150	Arf-GAP with SH3 domain, ANK repeat and PH domain-containing protein 2 OS=Homo sapiens OX=9606 GN=ASAP2 PE=1 SV=3	[R].LLHEDLDESDDDMDEK.[L]	O43150 [693-708]	O43150 1xPhospho [S701(100)]	1xTMT6plex [N-Term]; 1xTMT6plex [K16]; 1xPhospho [S9(100)]	20	O43150	S701	S	O43150 | S701	0.15	0.771000864514171	20	4.31405e-08	FALSE	NotSig	0.112945134979492	ASAP2	ASAP2 S701	0.112945134979492
High	O43156	TELO2-interacting protein 1 homolog OS=Homo sapiens OX=9606 GN=TTI1 PE=1 SV=3	[K].DVADGNVSDFDNEEEEQSVPPK.[V]	0	1xTMT6plex [N-Term]; 1xTMT6plex [K22]; 1xPhospho [S8(100)]	O43156 [821-842]	O43156 1xPhospho [S828(100)]	18	0.00399004	3.96	3.96	-0.05	0.04	0.11	0.08	0.35	0.49	0.08	0.17	-0.05	-0.03	0.06	-0.04	-0.14	0.99684315520303	0.99819801499094	0.943077060365802	0.985691228099467	0.771583769402227	0.256269174210056	0.988596392837023	0.844124098961707	0.958422541663325	0.999218310754011	0.924961519108883	0.977757585353957	0.981763226416742	99.4	107.8	92	84.6	100.1	96.1	95.4	77.2	69.8	92.4	96.3	114.9	101.9	113	98.1	105	99	104	100.1	101.9	101.5	96.3	98.5	113.5	116.4	108.3	99.9	O43156	TELO2-interacting protein 1 homolog OS=Homo sapiens OX=9606 GN=TTI1 PE=1 SV=3	[K].DVADGNVSDFDNEEEEQSVPPK.[V]	O43156 [821-842]	O43156 1xPhospho [S828(100)]	1xTMT6plex [N-Term]; 1xTMT6plex [K22]; 1xPhospho [S8(100)]	18	O43156	S828	S	O43156 | S828	0.49	0.256269174210056	18	0.00399004	FALSE	NotSig	0.591303630552426	TTI1	TTI1 S828	0.591303630552426
High	O43159	Ribosomal RNA-processing protein 8 OS=Homo sapiens OX=9606 GN=RRP8 PE=1 SV=2	[K].QGPPCSDSEEEVER.[K]	0	1xTMT6plex [N-Term]; 1xCarbamidomethyl [C5]; 1xPhospho [S6(100)]	O43159 [99-112]	O43159 1xPhospho [S104(100)]	6	4.14133e-08	5.22	5.22	-0.2	-0.13	-0.38	-1.17	-0.23	-0.29	0.07	0.27	0.26	-0.78	-0.29	0.56	0.06	0.967552641257699	0.997573514656064	0.771802867689162	0.0622021114634625	0.982328681271281	0.874218947992699	0.992083934746367	0.812705528278197	0.812991980300479	0.377523390581643	0.854422715708978	0.596971155305074	0.999964897028726	105	102.6	103.6	153.4	179.3	172.9	167.5	105.5	133.3	90.3	81.8	94.4	90.5	107.3	94.5	173.2	86.6	132.8	74.4	77.1	121.6	113.4	119.8	66.4	122	108.9	87.1	O43159	Ribosomal RNA-processing protein 8 OS=Homo sapiens OX=9606 GN=RRP8 PE=1 SV=2	[K].QGPPCSDSEEEVER.[K]	O43159 [99-112]	O43159 1xPhospho [S104(100)]	1xTMT6plex [N-Term]; 1xCarbamidomethyl [C5]; 1xPhospho [S6(100)]	6	O43159	S104	S	O43159 | S104	-0.29	0.874218947992699	6	4.14133e-08	FALSE	NotSig	0.0583797847606958	RRP8	RRP8 S104	0.0583797847606958
High	O43159	Ribosomal RNA-processing protein 8 OS=Homo sapiens OX=9606 GN=RRP8 PE=1 SV=2	[K].QGPPCSDSEEEVERK.[K]	1	1xTMT6plex [N-Term]; 1xCarbamidomethyl [C5]; 1xTMT6plex [K15]; 2xPhospho [S6(100); S8(100)]	O43159 [99-113]	O43159 2xPhospho [S104(100); S106(100)]	6	0.0108167	3.65	3.65	0.32	-0.45	-0.42	-0.74	-0.09	0.16	-0.77	-0.25	0.27	-0.32	-0.37	-0.3	-0.26	0.421461080117373	0.663615568351899	0.0324453526228022	0.000171576658707808	0.994441409378084	0.798818544019614	0.000317317575941033	0.5722990447281	0.52375743944128	0.160337036078314	0.268313329437132	0.413780657668932	0.307006234996713	101.5	103.7	156.1	121.2	187.4	206.4	93.1	141	97.2	129.1	148.1	92.4	75.8	75.3	92	163	140.3	105.5	112.3	103	123.6	77.2	91.1	102.7	108.9	98.8	119.1	O43159	Ribosomal RNA-processing protein 8 OS=Homo sapiens OX=9606 GN=RRP8 PE=1 SV=2	[K].QGPPCSDSEEEVERK.[K]	O43159 [99-113]	O43159 2xPhospho [S104(100); S106(100)]	1xTMT6plex [N-Term]; 1xCarbamidomethyl [C5]; 1xTMT6plex [K15]; 2xPhospho [S6(100); S8(100)]	6	O43159	S106	S	O43159 | S106	0.16	0.798818544019614	6	0.0108167	FALSE	NotSig	0.097551861838502	RRP8	RRP8 S106	0.097551861838502
High	O43159	Ribosomal RNA-processing protein 8 OS=Homo sapiens OX=9606 GN=RRP8 PE=1 SV=2	[K].QALVGSDSAEDEK.[R]	0	1xTMT6plex [N-Term]; 1xTMT6plex [K13]; 1xPhospho [S8(100)]	O43159 [119-131]	O43159 1xPhospho [S126(100)]	6	4.93842e-07	5.26	5.26	0.11	0.14	0.14	-0.04	-0.06	0.08	0.04	0.07	-0.11	-0.18	-0.33	-0.29	-0.14	0.928057324012537	0.940745722168831	0.861891706706877	0.999277145134958	0.999921763916178	0.927724439691045	0.995155704055511	0.891031630841533	0.840542511847444	0.644931413562186	0.302153848814556	0.374930738784988	0.82427895886777	101.2	86.8	90.5	116.3	104.2	133.8	104.2	83.9	96.5	88.5	97.4	100.3	102	100.1	89.4	132.1	128.3	108.8	122.6	109.5	113.2	92.1	92.9	103.3	102.3	102.3	101.1	O43159	Ribosomal RNA-processing protein 8 OS=Homo sapiens OX=9606 GN=RRP8 PE=1 SV=2	[K].QALVGSDSAEDEK.[R]	O43159 [119-131]	O43159 1xPhospho [S126(100)]	1xTMT6plex [N-Term]; 1xTMT6plex [K13]; 1xPhospho [S8(100)]	6	O43159	S126	S	O43159 | S126	0.08	0.927724439691045	6	4.93842e-07	FALSE	NotSig	0.0325810023298175	RRP8	RRP8 S126	0.0325810023298175
High	O43159	Ribosomal RNA-processing protein 8 OS=Homo sapiens OX=9606 GN=RRP8 PE=1 SV=2	[R].ALEAASLSQHPPSLCISDSEEEEEER.[K]	0	1xTMT6plex [N-Term]; 1xCarbamidomethyl [C15]; 2xPhospho [S17(100); S19(100)]	O43159 [46-71]	O43159 2xPhospho [S62(100); S64(100)]	20	2.98491e-07	6.41	6.41	0.17	-0.21	-0.14	-0.26	-0.36	-0.37	-0.38	-0.15	0.24	-0.13	-0.07	0.06	0.01	0.80710408387371	0.948696272423057	0.862847855088838	0.743533666499505	0.680039547535027	0.324054383976616	0.17782573693143	0.844769884978596	0.661927520012667	0.92488290934727	0.903465578182318	0.906267351671545	0.999964897028726	111	146.2	114	116.9	150.7	133.8	149.5	169.4	114	130.6	128.6	99.9	98.2	98.9	107.6	123.4	121.6	109.2	118.3	111.4	110.2	117.2	109.4	116.5	117.2	115.7	114.7	O43159	Ribosomal RNA-processing protein 8 OS=Homo sapiens OX=9606 GN=RRP8 PE=1 SV=2	[R].ALEAASLSQHPPSLCISDSEEEEEER.[K]	O43159 [46-71]	O43159 2xPhospho [S62(100); S64(100)]	1xTMT6plex [N-Term]; 1xCarbamidomethyl [C15]; 2xPhospho [S17(100); S19(100)]	20	O43159	S62	S	O43159 | S62	-0.37	0.324054383976616	20	2.98491e-07	FALSE	NotSig	0.489382098808965	RRP8	RRP8 S62	0.489382098808965
High	O43159	Ribosomal RNA-processing protein 8 OS=Homo sapiens OX=9606 GN=RRP8 PE=1 SV=2	[R].ALEAASLSQHPPSLCISDSEEEEEER.[K]	0	1xTMT6plex [N-Term]; 1xCarbamidomethyl [C15]; 2xPhospho [S17(100); S19(100)]	O43159 [46-71]	O43159 2xPhospho [S62(100); S64(100)]	20	2.98491e-07	6.41	6.41	0.17	-0.21	-0.14	-0.26	-0.36	-0.37	-0.38	-0.15	0.24	-0.13	-0.07	0.06	0.01	0.80710408387371	0.948696272423057	0.862847855088838	0.743533666499505	0.680039547535027	0.324054383976616	0.17782573693143	0.844769884978596	0.661927520012667	0.92488290934727	0.903465578182318	0.906267351671545	0.999964897028726	111	146.2	114	116.9	150.7	133.8	149.5	169.4	114	130.6	128.6	99.9	98.2	98.9	107.6	123.4	121.6	109.2	118.3	111.4	110.2	117.2	109.4	116.5	117.2	115.7	114.7	O43159	Ribosomal RNA-processing protein 8 OS=Homo sapiens OX=9606 GN=RRP8 PE=1 SV=2	[R].ALEAASLSQHPPSLCISDSEEEEEER.[K]	O43159 [46-71]	O43159 2xPhospho [S62(100); S64(100)]	1xTMT6plex [N-Term]; 1xCarbamidomethyl [C15]; 2xPhospho [S17(100); S19(100)]	20	O43159	S64	S	O43159 | S64	-0.37	0.324054383976616	20	2.98491e-07	FALSE	NotSig	0.489382098808965	RRP8	RRP8 S64	0.489382098808965
High	O43166	Signal-induced proliferation-associated 1-like protein 1 OS=Homo sapiens OX=9606 GN=SIPA1L1 PE=1 SV=4	[R].NSPSNLSSSSDTGSVGGTYR.[Q]	0	1xTMT6plex [N-Term]; 1xPhospho [S4(96.1)]	O43166 [1148-1167]	O43166 1xPhospho [S1151(96.1)]	12	1.57369e-12	5.61	5.61	0.1	0.09	-0.06	0.02	-0.21	-0.12	-0.01	-0.15	-0.23	0.07	-0.38	-0.54	-0.08	0.933796169144415	0.987522747620093	0.980516168592534	0.999999999999998	0.93097205051141	0.927667305294327	0.999996824590157	0.782037327692494	0.608645202432085	0.973317817605824	0.236236807908496	0.061037137131775	0.979605820111993	104.2	74.1	94.9	126.9	98.1	124.3	99.7	81.7	105.5	101.8	93.2	106.9	103.3	101.2	86.3	119.4	126	119	128.7	125.7	124.1	84.7	88.6	86.4	91.4	91.5	103.5	O43166	Signal-induced proliferation-associated 1-like protein 1 OS=Homo sapiens OX=9606 GN=SIPA1L1 PE=1 SV=4	[R].NSPSNLSSSSDTGSVGGTYR.[Q]	O43166 [1148-1167]	O43166 1xPhospho [S1151(96.1)]	1xTMT6plex [N-Term]; 1xPhospho [S4(96.1)]	12	O43166	S1151	S	O43166 | S1151	-0.12	0.927667305294327	12	1.57369e-12	FALSE	NotSig	0.0326077494071358	SIPA1L1	SIPA1L1 S1151	0.0326077494071358
High	O43166	Signal-induced proliferation-associated 1-like protein 1 OS=Homo sapiens OX=9606 GN=SIPA1L1 PE=1 SV=4	[R].SPASIDR.[Q]	0	1xTMT6plex [N-Term]; 1xPhospho [S1(100)]	O43166 [1181-1187]	O43166 1xPhospho [S1181(100)]	11	0.0125312	2.49	2.49	-0.07	-0.13	-0.31	-0.36	-0.23	-0.21	-0.06	-0.26	-0.23	-0.05	-0.1	-0.07	-0.02	0.983993895452674	0.976478341088617	0.357183564946969	0.488512818386487	0.857505811507649	0.745187438457115	0.990934279778033	0.517350443311603	0.554945401093371	0.999218310754011	0.872450027236261	0.906933133062187	0.999964897028726	105.4	110.5	94.1	110.9	116.3	94.3	96.4	107.6	96.3	99.5	100.1	104.7	98	96.3	90.6	95.3	83.8	89.3	92.2	86.4	83.6	81.6	82.3	85.7	83.4	89.3	83.4	O43166	Signal-induced proliferation-associated 1-like protein 1 OS=Homo sapiens OX=9606 GN=SIPA1L1 PE=1 SV=4	[R].SPASIDR.[Q]	O43166 [1181-1187]	O43166 1xPhospho [S1181(100)]	1xTMT6plex [N-Term]; 1xPhospho [S1(100)]	11	O43166	S1181	S	O43166 | S1181	-0.21	0.745187438457115	11	0.0125312	FALSE	NotSig	0.127734474568521	SIPA1L1	SIPA1L1 S1181	0.127734474568521
High	O43166	Signal-induced proliferation-associated 1-like protein 1 OS=Homo sapiens OX=9606 GN=SIPA1L1 PE=1 SV=4	[R].RSPASIDR.[Q]	1	1xTMT6plex [N-Term]; 2xPhospho [S2(100); S5(100)]	O43166 [1180-1187]	O43166 2xPhospho [S1181(100); S1184(100)]	6	0.0742642	2.53	2.53	-0.09	-0.11	-0.04	-0.08	-0.25	-0.19	-0.02	-0.18	-0.22	-0.04	0.02	0	-0.06	0.987500232805863	0.988653864097227	0.985953001091785	0.990810345111742	0.922837781766506	0.857903607669261	0.99997917632715	0.744445581231162	0.634791887517742	0.997144370179904	0.987704776434211	0.992520699320614	0.997153453473451	104.5	112.1	88.8	87.8	101.2	82.1	95.1	98.8	102.6	94.9	98.2	106.9	108.1	91.2	96.6	89.2	85.6	82	83.2	89.8	77.5	76.7	83.1	92.3	87.9	86.8	85.2	O43166	Signal-induced proliferation-associated 1-like protein 1 OS=Homo sapiens OX=9606 GN=SIPA1L1 PE=1 SV=4	[R].RSPASIDR.[Q]	O43166 [1180-1187]	O43166 2xPhospho [S1181(100); S1184(100)]	1xTMT6plex [N-Term]; 2xPhospho [S2(100); S5(100)]	6	O43166	S1184	S	O43166 | S1184	-0.19	0.857903607669261	6	0.0742642	FALSE	NotSig	0.0665615058681382	SIPA1L1	SIPA1L1 S1184	0.0665615058681382
High	O43166	Signal-induced proliferation-associated 1-like protein 1 OS=Homo sapiens OX=9606 GN=SIPA1L1 PE=1 SV=4	[R].QNTQSDIGGSGK.[S]	0	1xTMT6plex [N-Term]; 1xTMT6plex [K12]; 1xPhospho [S10(100)]	O43166 [1188-1199]	O43166 1xPhospho [S1197(100)]	30	2.75041e-07	5.02	5.02	-0.1	-0.13	-0.05	-0.08	-0.2	-0.15	-0.03	-0.25	-0.27	-0.04	-0.26	-0.27	-0.05	0.947315630248601	0.95854189587772	0.952345785182388	0.935309046833965	0.864882858961876	0.810144943082663	0.990934279778033	0.338760847091147	0.241087114757588	0.95887681711751	0.170740667218462	0.0798462829338094	0.968865641860006	103.4	113.9	109.4	105.8	104.2	105.7	96.7	94.9	94.8	108.1	101.9	100.5	99.7	100.2	99.6	107.8	99	102.3	99.8	111.7	95.6	76.3	82.6	84.3	85.9	85.4	84.7	O43166	Signal-induced proliferation-associated 1-like protein 1 OS=Homo sapiens OX=9606 GN=SIPA1L1 PE=1 SV=4	[R].QNTQSDIGGSGK.[S]	O43166 [1188-1199]	O43166 1xPhospho [S1197(100)]	1xTMT6plex [N-Term]; 1xTMT6plex [K12]; 1xPhospho [S10(100)]	30	O43166	S1197	S	O43166 | S1197	-0.15	0.810144943082663	30	2.75041e-07	FALSE	NotSig	0.091437274516855	SIPA1L1	SIPA1L1 S1197	0.091437274516855
High	O43166	Signal-induced proliferation-associated 1-like protein 1 OS=Homo sapiens OX=9606 GN=SIPA1L1 PE=1 SV=4	[K].VLPAFRESPSGR.[L]	1	1xTMT6plex [N-Term]; 1xPhospho [S8(99.9)]	O43166 [1248-1259]	O43166 1xPhospho [S1255(99.9)]	10	0.00954818	2.66	2.66	-0.31	-0.4	-0.05	-0.12	-0.3	-0.12	-0.1	0.04	-0.04	-0.06	-0.11	-0.24	-0.19	0.227790523334421	0.467717423927614	0.96432212155419	0.982618235507682	0.746373533456309	0.936371919591114	0.988179468755829	0.925233282680104	0.961326950759626	0.983182198908538	0.855308385709458	0.562881964177826	0.625557284749734	114.3	116.2	119.2	108.7	134.9	103.7	100.1	120.6	104.8	115.4	90.5	93.9	87.8	87.8	88.9	116.3	104.8	92.8	103.1	94.6	100.3	85.1	97.8	84.7	102.1	89	96.8	O43166	Signal-induced proliferation-associated 1-like protein 1 OS=Homo sapiens OX=9606 GN=SIPA1L1 PE=1 SV=4	[K].VLPAFRESPSGR.[L]	O43166 [1248-1259]	O43166 1xPhospho [S1255(99.9)]	1xTMT6plex [N-Term]; 1xPhospho [S8(99.9)]	10	O43166	S1255	S	O43166 | S1255	-0.12	0.936371919591114	10	0.00954818	FALSE	NotSig	0.0285516186292839	SIPA1L1	SIPA1L1 S1255	0.0285516186292839
High	O43166	Signal-induced proliferation-associated 1-like protein 1 OS=Homo sapiens OX=9606 GN=SIPA1L1 PE=1 SV=4	[R].QDPVVHLSPNK.[Q]	0	1xTMT6plex [N-Term]; 1xTMT6plex [K11]; 1xPhospho [S8(100)]	O43166 [1263-1273]	O43166 1xPhospho [S1270(100)]	18	1.60404e-06	4.79	4.79	-0.02	-0.12	-0.02	-0.12	-0.14	-0.15	-0.1	0.12	0.23	-0.1	-0.02	0.08	0.01	0.999993504563087	0.995180024001267	0.991871374880843	0.983666117337321	0.990064735806437	0.926322650663036	0.983602656596284	0.847828797791359	0.685200988134044	0.960870858292938	0.968278706180249	0.885807452836497	0.999964897028726	101.2	90.9	92.9	104.6	102.9	96.5	110.3	118	103.8	100	91.7	85.3	85.5	94.8	78.9	101.5	101.3	96.4	94.7	97.2	90.9	100.1	89.1	104.7	103.8	99.7	98.2	O43166	Signal-induced proliferation-associated 1-like protein 1 OS=Homo sapiens OX=9606 GN=SIPA1L1 PE=1 SV=4	[R].QDPVVHLSPNK.[Q]	O43166 [1263-1273]	O43166 1xPhospho [S1270(100)]	1xTMT6plex [N-Term]; 1xTMT6plex [K11]; 1xPhospho [S8(100)]	18	O43166	S1270	S	O43166 | S1270	-0.15	0.926322650663036	18	1.60404e-06	FALSE	NotSig	0.0332377163462277	SIPA1L1	SIPA1L1 S1270	0.0332377163462277
High	O43166	Signal-induced proliferation-associated 1-like protein 1 OS=Homo sapiens OX=9606 GN=SIPA1L1 PE=1 SV=4	[K].VAPLWHSSSEVISMADR.[T]	0	1xTMT6plex [N-Term]; 1xPhospho [S8(99.7)]	O43166 [1359-1375]	O43166 1xPhospho [S1366(99.7)]	6	5.04855e-06	4.07	4.07	-0.06	-0.07	-0.18	0.03	-0.21	-0.24	0	-0.45	-0.42	0.21	-0.24	-0.42	0.03	0.99684315520303	0.999702576186624	0.90174198977561	0.996150297345862	0.962052738596559	0.767718796201584	0.999996824590157	0.306584961534903	0.298633158278576	0.825561276246725	0.71457008571074	0.366542238436266	0.999964897028726	126.6	175.7	134.9	126.3	159.8	111.9	111.7	134.7	92.9	129.2	137	99	131.9	120.8	128.9	109.8	139.5	111.8	129.3	126	134.2	92.6	96.4	100.2	108.3	94.7	93.9	O43166	Signal-induced proliferation-associated 1-like protein 1 OS=Homo sapiens OX=9606 GN=SIPA1L1 PE=1 SV=4	[K].VAPLWHSSSEVISMADR.[T]	O43166 [1359-1375]	O43166 1xPhospho [S1366(99.7)]	1xTMT6plex [N-Term]; 1xPhospho [S8(99.7)]	6	O43166	S1366	S	O43166 | S1366	-0.24	0.767718796201584	6	5.04855e-06	FALSE	NotSig	0.114797826350689	SIPA1L1	SIPA1L1 S1366	0.114797826350689
High	O43166	Signal-induced proliferation-associated 1-like protein 1 OS=Homo sapiens OX=9606 GN=SIPA1L1 PE=1 SV=4	[R].KTESSLSLDIHSK.[S]	1	2xTMT6plex [K1; K13]; 1xTMT6plex [N-Term]; 2xPhospho [S4(99.7); S7(100)]	O43166 [1387-1399]	O43166 2xPhospho [S1390(99.7); S1393(100)]	6	0.00239915	3.76	3.76	-0.1	-0.21	-0.13	-0.05	-0.14	-0.16	-0.11	0.08	0.21	0.08	0.14	0.08	0.03	0.941552482936591	0.888197125872653	0.902507563019086	0.999277145134958	0.966371072981607	0.791943632430299	0.932535853377617	0.828346589461876	0.481376114354749	0.96219642036573	0.748741081087481	0.86417162193353	0.999964897028726	109.9	106.2	111	91.8	121.8	107.4	118.9	126.6	120.6	105.3	94.5	102.3	105.2	92.9	95	97.7	115.9	98	103.7	89.4	104.2	100.5	109.8	110.2	107.8	107.2	114.8	O43166	Signal-induced proliferation-associated 1-like protein 1 OS=Homo sapiens OX=9606 GN=SIPA1L1 PE=1 SV=4	[R].KTESSLSLDIHSK.[S]	O43166 [1387-1399]	O43166 2xPhospho [S1390(99.7); S1393(100)]	2xTMT6plex [K1; K13]; 1xTMT6plex [N-Term]; 2xPhospho [S4(99.7); S7(100)]	6	O43166	S1390	S	O43166 | S1390	-0.16	0.791943632430299	6	0.00239915	FALSE	NotSig	0.101305728758563	SIPA1L1	SIPA1L1 S1390	0.101305728758563
High	O43166	Signal-induced proliferation-associated 1-like protein 1 OS=Homo sapiens OX=9606 GN=SIPA1L1 PE=1 SV=4	[K].TESSLSLDIHSK.[S]	0	1xTMT6plex [N-Term]; 1xTMT6plex [K12]; 2xPhospho [S4(93.8); S6(100)]	O43166 [1388-1399]	O43166 2xPhospho [S1391(93.8); S1393(100)]	8	0.000760067	4	4	0.01	0.07	0.1	0.18	-0.11	-0.01	0.06	-0.11	-0.26	0.08	0.16	-0.02	-0.1	0.99684315520303	0.997573514656064	0.952075760575723	0.919075511749755	0.989688848714591	0.997007925186622	0.995155704055511	0.857288886919451	0.423343111458208	0.969262463395536	0.76709578758522	0.974929751668892	0.969001449828133	110.3	99.9	117.1	105.5	75.9	86.1	118.8	85.9	104	111	103.9	112.9	115.4	111.1	116	92	88.5	95.9	101.5	90.8	97.4	96.1	96.2	103.9	103.2	104.4	98	O43166	Signal-induced proliferation-associated 1-like protein 1 OS=Homo sapiens OX=9606 GN=SIPA1L1 PE=1 SV=4	[K].TESSLSLDIHSK.[S]	O43166 [1388-1399]	O43166 2xPhospho [S1391(93.8); S1393(100)]	1xTMT6plex [N-Term]; 1xTMT6plex [K12]; 2xPhospho [S4(93.8); S6(100)]	8	O43166	S1391	S	O43166 | S1391	-0.01	0.997007925186622	8	0.000760067	FALSE	NotSig	0.0013013894805827	SIPA1L1	SIPA1L1 S1391	0.0013013894805827
High	O43166	Signal-induced proliferation-associated 1-like protein 1 OS=Homo sapiens OX=9606 GN=SIPA1L1 PE=1 SV=4	[R].KTESSLSLDIHSK.[S]	1	2xTMT6plex [K1; K13]; 1xTMT6plex [N-Term]; 2xPhospho [S4(99.7); S7(100)]	O43166 [1387-1399]	O43166 2xPhospho [S1390(99.7); S1393(100)]	6	0.00239915	3.76	3.76	-0.1	-0.21	-0.13	-0.05	-0.14	-0.16	-0.11	0.08	0.21	0.08	0.14	0.08	0.03	0.941552482936591	0.888197125872653	0.902507563019086	0.999277145134958	0.966371072981607	0.791943632430299	0.932535853377617	0.828346589461876	0.481376114354749	0.96219642036573	0.748741081087481	0.86417162193353	0.999964897028726	109.9	106.2	111	91.8	121.8	107.4	118.9	126.6	120.6	105.3	94.5	102.3	105.2	92.9	95	97.7	115.9	98	103.7	89.4	104.2	100.5	109.8	110.2	107.8	107.2	114.8	O43166	Signal-induced proliferation-associated 1-like protein 1 OS=Homo sapiens OX=9606 GN=SIPA1L1 PE=1 SV=4	[R].KTESSLSLDIHSK.[S]	O43166 [1387-1399]	O43166 2xPhospho [S1390(99.7); S1393(100)]	2xTMT6plex [K1; K13]; 1xTMT6plex [N-Term]; 2xPhospho [S4(99.7); S7(100)]	6	O43166	S1393	S	O43166 | S1393	-0.16	0.791943632430299	6	0.00239915	FALSE	NotSig	0.101305728758563	SIPA1L1	SIPA1L1 S1393	0.101305728758563
High	O43166	Signal-induced proliferation-associated 1-like protein 1 OS=Homo sapiens OX=9606 GN=SIPA1L1 PE=1 SV=4	[K].SQAGSTPLTR.[E]	0	1xTMT6plex [N-Term]; 2xPhospho [S1(100); S5(93)]	O43166 [1400-1409]	O43166 2xPhospho [S1400(100); S1404(93)]	9	0.00240678	3.45	3.45	-0.03	0	-0.07	-0.1	-0.1	-0.02	0.03	-0.06	-0.17	-0.03	0.17	0.12	-0.08	0.997434369756478	1	0.968773366491384	0.985691228099467	0.995009667369725	0.995705021187879	0.997312357949557	0.939991241068171	0.698921761877513	0.999218310754011	0.755160750255663	0.824074266594075	0.983960855704089	114	115.7	108.5	99	103.5	86.8	108.1	121.2	105.3	111.2	114	106	113.7	109.8	119.5	94.6	88.8	95.5	96	92.4	92.1	100.8	87.2	111.3	110	106.4	99	O43166	Signal-induced proliferation-associated 1-like protein 1 OS=Homo sapiens OX=9606 GN=SIPA1L1 PE=1 SV=4	[K].SQAGSTPLTR.[E]	O43166 [1400-1409]	O43166 2xPhospho [S1400(100); S1404(93)]	1xTMT6plex [N-Term]; 2xPhospho [S1(100); S5(93)]	9	O43166	S1400	S	O43166 | S1400	-0.02	0.995705021187879	9	0.00240678	FALSE	NotSig	0.00186930278567353	SIPA1L1	SIPA1L1 S1400	0.00186930278567353
High	O43166	Signal-induced proliferation-associated 1-like protein 1 OS=Homo sapiens OX=9606 GN=SIPA1L1 PE=1 SV=4	[K].SQAGSTPLTR.[E]	0	1xTMT6plex [N-Term]; 2xPhospho [S1(100); S5(93)]	O43166 [1400-1409]	O43166 2xPhospho [S1400(100); S1404(93)]	9	0.00240678	3.45	3.45	-0.03	0	-0.07	-0.1	-0.1	-0.02	0.03	-0.06	-0.17	-0.03	0.17	0.12	-0.08	0.997434369756478	1	0.968773366491384	0.985691228099467	0.995009667369725	0.995705021187879	0.997312357949557	0.939991241068171	0.698921761877513	0.999218310754011	0.755160750255663	0.824074266594075	0.983960855704089	114	115.7	108.5	99	103.5	86.8	108.1	121.2	105.3	111.2	114	106	113.7	109.8	119.5	94.6	88.8	95.5	96	92.4	92.1	100.8	87.2	111.3	110	106.4	99	O43166	Signal-induced proliferation-associated 1-like protein 1 OS=Homo sapiens OX=9606 GN=SIPA1L1 PE=1 SV=4	[K].SQAGSTPLTR.[E]	O43166 [1400-1409]	O43166 2xPhospho [S1400(100); S1404(93)]	1xTMT6plex [N-Term]; 2xPhospho [S1(100); S5(93)]	9	O43166	S1404	S	O43166 | S1404	-0.02	0.995705021187879	9	0.00240678	FALSE	NotSig	0.00186930278567353	SIPA1L1	SIPA1L1 S1404	0.00186930278567353
High	O43166	Signal-induced proliferation-associated 1-like protein 1 OS=Homo sapiens OX=9606 GN=SIPA1L1 PE=1 SV=4	[R].HSASPVVFTSAR.[S]	0	1xTMT6plex [N-Term]; 3xPhospho [S2(100); S4(100); T/S]	O43166 [1430-1441]	O43166 3xPhospho [S1431(100); S1433(100); T/S]	38	3.44777e-05	6.29	6.29	0.34	0.38	0.35	0.48	0.36	0.33	0.05	-0.22	-0.24	0.13	-0.02	-0.12	0.03	0.271945895186699	0.413098094788885	0.379389305196962	0.243240347533921	0.571430088276988	0.520482234827978	0.990934279778033	0.692623308011984	0.649302469704023	0.889931962671941	0.98370971639172	0.880693582082325	0.999964897028726	149.7	74.5	137.7	160.1	67.7	118.2	187.1	37.9	118.7	173.8	168	183.9	180.2	179.6	167.9	150.6	164.2	147.5	159	165.1	186.7	164.4	152.5	142.8	163.5	130.4	149.1	O43166	Signal-induced proliferation-associated 1-like protein 1 OS=Homo sapiens OX=9606 GN=SIPA1L1 PE=1 SV=4	[R].HSASPVVFTSAR.[S]	O43166 [1430-1441]	O43166 3xPhospho [S1431(100); S1433(100); T/S]	1xTMT6plex [N-Term]; 3xPhospho [S2(100); S4(100); T/S]	38	O43166	S1431	S	O43166 | S1431	0.33	0.520482234827978	38	3.44777e-05	FALSE	NotSig	0.283594089300127	SIPA1L1	SIPA1L1 S1431	0.283594089300127
High	O43166	Signal-induced proliferation-associated 1-like protein 1 OS=Homo sapiens OX=9606 GN=SIPA1L1 PE=1 SV=4	[R].HSASPVVFTSAR.[S]	0	1xTMT6plex [N-Term]; 3xPhospho [S2(100); S4(100); T/S]	O43166 [1430-1441]	O43166 3xPhospho [S1431(100); S1433(100); T/S]	38	3.44777e-05	6.29	6.29	0.34	0.38	0.35	0.48	0.36	0.33	0.05	-0.22	-0.24	0.13	-0.02	-0.12	0.03	0.271945895186699	0.413098094788885	0.379389305196962	0.243240347533921	0.571430088276988	0.520482234827978	0.990934279778033	0.692623308011984	0.649302469704023	0.889931962671941	0.98370971639172	0.880693582082325	0.999964897028726	149.7	74.5	137.7	160.1	67.7	118.2	187.1	37.9	118.7	173.8	168	183.9	180.2	179.6	167.9	150.6	164.2	147.5	159	165.1	186.7	164.4	152.5	142.8	163.5	130.4	149.1	O43166	Signal-induced proliferation-associated 1-like protein 1 OS=Homo sapiens OX=9606 GN=SIPA1L1 PE=1 SV=4	[R].HSASPVVFTSAR.[S]	O43166 [1430-1441]	O43166 3xPhospho [S1431(100); S1433(100); T/S]	1xTMT6plex [N-Term]; 3xPhospho [S2(100); S4(100); T/S]	38	O43166	S1433	S	O43166 | S1433	0.33	0.520482234827978	38	3.44777e-05	FALSE	NotSig	0.283594089300127	SIPA1L1	SIPA1L1 S1433	0.283594089300127
High	O43166	Signal-induced proliferation-associated 1-like protein 1 OS=Homo sapiens OX=9606 GN=SIPA1L1 PE=1 SV=4	[R].HSASPVVFTSAR.[S]	0	1xTMT6plex [N-Term]; 1xPhospho [S10(96.6)]	O43166 [1430-1441]	O43166 1xPhospho [S1439(96.6)]	13	5.31495e-06	4.74	4.74	0.1	-0.08	0.07	-0.04	0.05	-0.04	-0.17	-0.29	-0.03	-0.11	-0.31	-0.11	0.09	0.952213647021892	0.997573514656064	0.975702666462436	0.998753492967569	0.995009667369725	0.990729749680382	0.8816206386594	0.501558547250976	0.977913815048468	0.927118431045691	0.375940895473608	0.860552416191506	0.969001449828133	102.5	121	111	114.4	127.5	97.4	99.7	111.9	88.7	118.6	142.3	92.8	103.4	116.4	105.3	123.7	120	107.2	111.3	101.3	124.2	103.1	102	104	103.6	96.9	94.1	O43166	Signal-induced proliferation-associated 1-like protein 1 OS=Homo sapiens OX=9606 GN=SIPA1L1 PE=1 SV=4	[R].HSASPVVFTSAR.[S]	O43166 [1430-1441]	O43166 1xPhospho [S1439(96.6)]	1xTMT6plex [N-Term]; 1xPhospho [S10(96.6)]	13	O43166	S1439	S	O43166 | S1439	-0.04	0.990729749680382	13	5.31495e-06	FALSE	NotSig	0.00404479579614089	SIPA1L1	SIPA1L1 S1439	0.00404479579614089
High	O43166	Signal-induced proliferation-associated 1-like protein 1 OS=Homo sapiens OX=9606 GN=SIPA1L1 PE=1 SV=4	[K].EELHPAAPSQLAPSFSSSSSSSSGPR.[S]	0	1xTMT6plex [N-Term]; 1xPhospho [S17(79.1)]	O43166 [1446-1471]	O43166 1xPhospho [S1462(79.1)]	6	1.48902e-08	6.4	6.14	-0.23	-0.21	-0.12	-0.29	-0.39	-0.31	0.03	0.1	0	-0.17	0.53	0.63	-0.08	0.822832357474231	0.976911257882987	0.958839946235958	0.858280518215721	0.67927628036066	0.579967098630145	0.996737202565331	0.909728693651384	0.999863069222372	0.946643631731171	0.30896044595205	0.124633143177319	0.997153453473451	133.7	168.8	114.8	91.4	130.5	84.1	151.9	185.3	118.4	113	122.4	113.6	115.8	109.3	120.1	80.4	94.7	84.4	91.2	70.8	75	136.1	97.8	115.6	126.4	122.2	110.3	O43166	Signal-induced proliferation-associated 1-like protein 1 OS=Homo sapiens OX=9606 GN=SIPA1L1 PE=1 SV=4	[K].EELHPAAPSQLAPSFSSSSSSSSGPR.[S]	O43166 [1446-1471]	O43166 1xPhospho [S1462(79.1)]	1xTMT6plex [N-Term]; 1xPhospho [S17(79.1)]	6	O43166	S1462	S	O43166 | S1462	-0.31	0.579967098630145	6	1.48902e-08	FALSE	NotSig	0.236596643141665	SIPA1L1	SIPA1L1 S1462	0.236596643141665
High	O43166	Signal-induced proliferation-associated 1-like protein 1 OS=Homo sapiens OX=9606 GN=SIPA1L1 PE=1 SV=4	[K].LIDLESPTPESQK.[S]	0	1xTMT6plex [N-Term]; 1xTMT6plex [K13]; 1xPhospho [S6(100)]	O43166 [1544-1556]	O43166 1xPhospho [S1549(100)]	18	6.20107e-05	4.2	4.16	-0.12	-0.16	-0.15	-0.18	-0.24	-0.19	-0.04	-0.09	-0.09	-0.03	-0.18	-0.2	-0.05	0.863968106493556	0.93442645124429	0.68395263478916	0.811041848606461	0.783205508299912	0.685174627422661	0.985571557660192	0.89162152582846	0.869786085032432	0.991077564218639	0.676099111243573	0.497999858764976	0.979379484778851	106.6	117.2	105	116.1	128.8	110.3	105.5	113.2	101.9	104.7	98.1	95.7	103.1	95.1	90.7	116.1	103.2	104.9	102.5	106.2	101.4	90.8	87.3	89.4	97.7	90.6	92.5	O43166	Signal-induced proliferation-associated 1-like protein 1 OS=Homo sapiens OX=9606 GN=SIPA1L1 PE=1 SV=4	[K].LIDLESPTPESQK.[S]	O43166 [1544-1556]	O43166 1xPhospho [S1549(100)]	1xTMT6plex [N-Term]; 1xTMT6plex [K13]; 1xPhospho [S6(100)]	18	O43166	S1549	S	O43166 | S1549	-0.19	0.685174627422661	18	6.20107e-05	FALSE	NotSig	0.164198727688944	SIPA1L1	SIPA1L1 S1549	0.164198727688944
High	O43166	Signal-induced proliferation-associated 1-like protein 1 OS=Homo sapiens OX=9606 GN=SIPA1L1 PE=1 SV=4	[K].LIDLESPTPESQK.[S]	0	1xTMT6plex [N-Term]; 1xTMT6plex [K13]; 2xPhospho [S6(100); S11(100)]	O43166 [1544-1556]	O43166 2xPhospho [S1549(100); S1554(100)]	21	6.27676e-06	4.22	4.22	-0.04	-0.1	-0.02	-0.07	-0.03	-0.18	-0.07	-0.2	0.01	-0.05	0.05	0.24	0.15	0.99684315520303	0.981049012005066	0.982970145239835	0.983666117337321	0.999921763916178	0.73563978781467	0.978072728726165	0.538470180289157	0.887973283314031	0.953637252124529	0.903370620962103	0.113358469654573	0.722410556334439	108.5	86.5	117.6	90	70.6	91.2	110.8	81.7	103.7	105.8	103.1	110.6	108.2	101.1	98.4	89	86.6	89.5	94.2	85.8	85.4	99	105	101.6	91.3	91.8	98.5	O43166	Signal-induced proliferation-associated 1-like protein 1 OS=Homo sapiens OX=9606 GN=SIPA1L1 PE=1 SV=4	[K].LIDLESPTPESQK.[S]	O43166 [1544-1556]	O43166 2xPhospho [S1549(100); S1554(100)]	1xTMT6plex [N-Term]; 1xTMT6plex [K13]; 2xPhospho [S6(100); S11(100)]	21	O43166	S1554	S	O43166 | S1554	-0.18	0.73563978781467	21	6.27676e-06	FALSE	NotSig	0.133334789546716	SIPA1L1	SIPA1L1 S1554	0.133334789546716
High	O43166	Signal-induced proliferation-associated 1-like protein 1 OS=Homo sapiens OX=9606 GN=SIPA1L1 PE=1 SV=4	[K].FHALSSPQSPFPSTPTSR.[R]	0	1xTMT6plex [N-Term]; 2xPhospho [S6(92.2); S9(100)]	O43166 [1560-1577]	O43166 2xPhospho [S1565(92.2); S1568(100)]	18	0.000436236	4.69	2.49	-0.06	-0.2	0.06	-0.02	-0.35	-0.33	-0.14	-0.13	0	-0.07	0.14	0.2	-0.02	0.987500232805863	0.920346492172127	0.976740978627661	0.999277145134958	0.540812613247597	0.21166262565387	0.946094885409412	0.822765726445368	0.991045919122474	0.95887681711751	0.743635794314076	0.580766352026723	0.999964897028726	134.3	158.8	116.4	102.6	134.7	95.4	148.4	183.5	121.6	131.5	129	120.9	114	116.6	120.8	106.8	108.2	92.5	103.3	101.5	96.7	116.3	113.9	132.1	118	130.5	112.1	O43166	Signal-induced proliferation-associated 1-like protein 1 OS=Homo sapiens OX=9606 GN=SIPA1L1 PE=1 SV=4	[K].FHALSSPQSPFPSTPTSR.[R]	O43166 [1560-1577]	O43166 2xPhospho [S1565(92.2); S1568(100)]	1xTMT6plex [N-Term]; 2xPhospho [S6(92.2); S9(100)]	18	O43166	S1565	S	O43166 | S1565	-0.33	0.21166262565387	18	0.000436236	FALSE	NotSig	0.674355820796089	SIPA1L1	SIPA1L1 S1565	0.674355820796089
High	O43166	Signal-induced proliferation-associated 1-like protein 1 OS=Homo sapiens OX=9606 GN=SIPA1L1 PE=1 SV=4	[K].FHALSSPQSPFPSTPTSR.[R]	0	1xTMT6plex [N-Term]; 2xPhospho [S6(92.2); S9(100)]	O43166 [1560-1577]	O43166 2xPhospho [S1565(92.2); S1568(100)]	18	0.000436236	4.69	2.49	-0.06	-0.2	0.06	-0.02	-0.35	-0.33	-0.14	-0.13	0	-0.07	0.14	0.2	-0.02	0.987500232805863	0.920346492172127	0.976740978627661	0.999277145134958	0.540812613247597	0.21166262565387	0.946094885409412	0.822765726445368	0.991045919122474	0.95887681711751	0.743635794314076	0.580766352026723	0.999964897028726	134.3	158.8	116.4	102.6	134.7	95.4	148.4	183.5	121.6	131.5	129	120.9	114	116.6	120.8	106.8	108.2	92.5	103.3	101.5	96.7	116.3	113.9	132.1	118	130.5	112.1	O43166	Signal-induced proliferation-associated 1-like protein 1 OS=Homo sapiens OX=9606 GN=SIPA1L1 PE=1 SV=4	[K].FHALSSPQSPFPSTPTSR.[R]	O43166 [1560-1577]	O43166 2xPhospho [S1565(92.2); S1568(100)]	1xTMT6plex [N-Term]; 2xPhospho [S6(92.2); S9(100)]	18	O43166	S1568	S	O43166 | S1568	-0.33	0.21166262565387	18	0.000436236	FALSE	NotSig	0.674355820796089	SIPA1L1	SIPA1L1 S1568	0.674355820796089
High	O43166	Signal-induced proliferation-associated 1-like protein 1 OS=Homo sapiens OX=9606 GN=SIPA1L1 PE=1 SV=4	[R].TLSDESIYNSQR.[E]	0	1xTMT6plex [N-Term]; 1xPhospho [S3(99.7)]	O43166 [1583-1594]	O43166 1xPhospho [S1585(99.7)]	22	0.000111988	4.13	4.13	-0.04	-0.15	-0.07	-0.17	-0.23	-0.24	-0.11	-0.28	-0.17	-0.1	-0.33	-0.22	0.01	0.99599366031657	0.966356693436167	0.96432212155419	0.969249237860778	0.954532957134971	0.753844284040595	0.970180150532759	0.517350443311603	0.780282937133492	0.978589448354184	0.327923392424512	0.65131425267834	0.999964897028726	100.9	107.7	99.4	106	116.3	92.3	95.6	82.9	95	98	100.5	86.6	90.8	92.9	85.7	93.7	108.7	101.2	94.3	107	94.5	81.5	80.9	74.6	88.6	73.7	80.5	O43166	Signal-induced proliferation-associated 1-like protein 1 OS=Homo sapiens OX=9606 GN=SIPA1L1 PE=1 SV=4	[R].TLSDESIYNSQR.[E]	O43166 [1583-1594]	O43166 1xPhospho [S1585(99.7)]	1xTMT6plex [N-Term]; 1xPhospho [S3(99.7)]	22	O43166	S1585	S	O43166 | S1585	-0.24	0.753844284040595	22	0.000111988	FALSE	NotSig	0.122718353819869	SIPA1L1	SIPA1L1 S1585	0.122718353819869
High	O43166	Signal-induced proliferation-associated 1-like protein 1 OS=Homo sapiens OX=9606 GN=SIPA1L1 PE=1 SV=4	[R].TLSDESIYNSQR.[E]	0	1xTMT6plex [N-Term]; 2xPhospho [S3(100); S6(100)]	O43166 [1583-1594]	O43166 2xPhospho [S1585(100); S1588(100)]	14	0.000113668	5.28	5.28	0.02	-0.11	0.09	0.06	0	-0.08	-0.13	-0.22	-0.01	-0.03	0.13	0.24	0.08	0.99684315520303	0.98957292928974	0.954880521948078	0.992738046901172	0.999995032976495	0.966542084018099	0.957742173487194	0.614784251059685	0.993819795521107	0.997442397091323	0.769156019887465	0.47826798376811	0.981763226416742	108.9	99.7	111.5	89.7	81.2	75.4	106.3	87.2	100	111.4	99	110.4	104.2	100.9	94.7	82.2	87.6	86.4	79.8	84.7	86.3	95.7	100.2	101.1	101.9	94.6	93.4	O43166	Signal-induced proliferation-associated 1-like protein 1 OS=Homo sapiens OX=9606 GN=SIPA1L1 PE=1 SV=4	[R].TLSDESIYNSQR.[E]	O43166 [1583-1594]	O43166 2xPhospho [S1585(100); S1588(100)]	1xTMT6plex [N-Term]; 2xPhospho [S3(100); S6(100)]	14	O43166	S1588	S	O43166 | S1588	-0.08	0.966542084018099	14	0.000113668	FALSE	NotSig	0.014779231693435	SIPA1L1	SIPA1L1 S1588	0.014779231693435
High	O43166	Signal-induced proliferation-associated 1-like protein 1 OS=Homo sapiens OX=9606 GN=SIPA1L1 PE=1 SV=4	[R].FLMPEAYPSSPR.[K]	0	1xTMT6plex [N-Term]; 1xPhospho [S10(96.3)]	O43166 [153-164]	O43166 1xPhospho [S162(96.3)]	12	0.000156082	3.55	3.55	0.04	-0.06	0	0.01	-0.23	-0.25	-0.1	-0.23	-0.11	0.01	0.17	0.17	0.02	0.990487236364247	0.997573514656064	0.996828715918021	0.999999999999998	0.829729622116115	0.400043659024998	0.966014266382295	0.506207011674168	0.838325745419899	0.999999999999999	0.594418191263169	0.518261993962694	0.999964897028726	119.4	109.4	109.1	83.7	112.8	85.3	114.3	131.4	102.5	113.6	112.6	99.7	117	105.1	96.6	87.7	85.4	81.9	90.8	86.1	81.6	99.3	97.2	94.5	98.8	95.8	89.7	O43166	Signal-induced proliferation-associated 1-like protein 1 OS=Homo sapiens OX=9606 GN=SIPA1L1 PE=1 SV=4	[R].FLMPEAYPSSPR.[K]	O43166 [153-164]	O43166 1xPhospho [S162(96.3)]	1xTMT6plex [N-Term]; 1xPhospho [S10(96.3)]	12	O43166	S162	S	O43166 | S162	-0.25	0.400043659024998	12	0.000156082	FALSE	NotSig	0.397892609074661	SIPA1L1	SIPA1L1 S162	0.397892609074661
High	O43166	Signal-induced proliferation-associated 1-like protein 1 OS=Homo sapiens OX=9606 GN=SIPA1L1 PE=1 SV=4	[R].RPSYTLGMK.[S]	0	1xTMT6plex [N-Term]; 1xTMT6plex [K9]; 1xPhospho [S3(99.8)]	O43166 [1630-1638]	O43166 1xPhospho [S1632(99.8)]	6	0.0047829	3.44	3.44	0.16	0.08	0.04	0	-0.15	-0.15	-0.08	-0.19	-0.11	-0.04	-0.37	-0.34	0	0.748873020098026	0.990949218357733	0.989962738160662	0.999999999999998	0.97403635234084	0.87681375581363	0.978224143131	0.694102106198835	0.818740315944581	0.99277676935786	0.202760251910865	0.195095060653155	0.999964897028726	86.3	100.2	88	105.6	147.1	108.9	95.9	113.6	92.8	98.4	108.1	92.8	87	98.5	93.3	110.9	119.5	111.7	109	111.7	106.2	86.6	86.3	85.8	93.6	85.1	86.3	O43166	Signal-induced proliferation-associated 1-like protein 1 OS=Homo sapiens OX=9606 GN=SIPA1L1 PE=1 SV=4	[R].RPSYTLGMK.[S]	O43166 [1630-1638]	O43166 1xPhospho [S1632(99.8)]	1xTMT6plex [N-Term]; 1xTMT6plex [K9]; 1xPhospho [S3(99.8)]	6	O43166	S1632	S	O43166 | S1632	-0.15	0.87681375581363	6	0.0047829	FALSE	NotSig	0.0570926454163992	SIPA1L1	SIPA1L1 S1632	0.0570926454163992
High	O43166	Signal-induced proliferation-associated 1-like protein 1 OS=Homo sapiens OX=9606 GN=SIPA1L1 PE=1 SV=4	[K].SLHGEFSASDSSLTDIQETR.[R]	0	1xTMT6plex [N-Term]; 3xPhospho [S7(100); S9(99.2); S12(91.1)]	O43166 [1639-1658]	O43166 3xPhospho [S1645(100); S1647(99.2); S1650(91.1)]	50	3.03546e-05	5.71	5.71	-0.11	-0.1	-0.08	-0.24	-0.15	-0.1	0.01	-0.08	-0.14	-0.16	-0.1	0	-0.06	0.947180022625989	0.98678375844519	0.901175192800708	0.621331842728133	0.964082400100198	0.944624419177096	0.999996824590157	0.913466036479049	0.771832533541749	0.578168216134311	0.868521487776349	0.987111496966889	0.982833444955721	95.1	143	103.6	89.8	163	102.9	87.2	136.4	97.4	96	104	93.4	97.3	87.9	96.7	97.5	99.4	85.5	87.3	90.1	82.2	87.5	78.3	90.9	92.5	91	82.6	O43166	Signal-induced proliferation-associated 1-like protein 1 OS=Homo sapiens OX=9606 GN=SIPA1L1 PE=1 SV=4	[K].SLHGEFSASDSSLTDIQETR.[R]	O43166 [1639-1658]	O43166 3xPhospho [S1645(100); S1647(99.2); S1650(91.1)]	1xTMT6plex [N-Term]; 3xPhospho [S7(100); S9(99.2); S12(91.1)]	50	O43166	S1645	S	O43166 | S1645	-0.1	0.944624419177096	50	3.03546e-05	FALSE	NotSig	0.0247408318095099	SIPA1L1	SIPA1L1 S1645	0.0247408318095099
High	O43166	Signal-induced proliferation-associated 1-like protein 1 OS=Homo sapiens OX=9606 GN=SIPA1L1 PE=1 SV=4	[K].SLHGEFSASDSSLTDIQETR.[R]	0	1xTMT6plex [N-Term]; 2xPhospho [S9(100); S12(98.7)]	O43166 [1639-1658]	O43166 2xPhospho [S1647(100); S1650(98.7)]	26	7.07907e-06	6.25	5.46	0.02	-0.3	0.12	-0.11	-0.41	-0.19	-0.32	-0.12	-0.02	-0.23	-0.3	-0.29	-0.22	0.99684315520303	0.762606776044887	0.908061703460698	0.983666117337321	0.405376824058565	0.823586381137711	0.371455268641956	0.876218887478757	0.986012381316202	0.474152883797593	0.358046440290948	0.388627923820349	0.651082943359134	110	179.3	99.3	105.7	216.9	116.8	114.7	162.8	117.5	111.7	111.9	92.4	85.6	89.3	105.2	126.8	134.6	103	115.8	107.9	92.5	87.5	88.1	95.6	105.9	102.9	96.3	O43166	Signal-induced proliferation-associated 1-like protein 1 OS=Homo sapiens OX=9606 GN=SIPA1L1 PE=1 SV=4	[K].SLHGEFSASDSSLTDIQETR.[R]	O43166 [1639-1658]	O43166 2xPhospho [S1647(100); S1650(98.7)]	1xTMT6plex [N-Term]; 2xPhospho [S9(100); S12(98.7)]	26	O43166	S1647	S	O43166 | S1647	-0.19	0.823586381137711	26	7.07907e-06	FALSE	NotSig	0.0842908435081632	SIPA1L1	SIPA1L1 S1647	0.0842908435081632
High	O43166	Signal-induced proliferation-associated 1-like protein 1 OS=Homo sapiens OX=9606 GN=SIPA1L1 PE=1 SV=4	[K].SLHGEFSASDSSLTDIQETR.[R]	0	1xTMT6plex [N-Term]; 2xPhospho [S9(100); S12(98.7)]	O43166 [1639-1658]	O43166 2xPhospho [S1647(100); S1650(98.7)]	26	7.07907e-06	6.25	5.46	0.02	-0.3	0.12	-0.11	-0.41	-0.19	-0.32	-0.12	-0.02	-0.23	-0.3	-0.29	-0.22	0.99684315520303	0.762606776044887	0.908061703460698	0.983666117337321	0.405376824058565	0.823586381137711	0.371455268641956	0.876218887478757	0.986012381316202	0.474152883797593	0.358046440290948	0.388627923820349	0.651082943359134	110	179.3	99.3	105.7	216.9	116.8	114.7	162.8	117.5	111.7	111.9	92.4	85.6	89.3	105.2	126.8	134.6	103	115.8	107.9	92.5	87.5	88.1	95.6	105.9	102.9	96.3	O43166	Signal-induced proliferation-associated 1-like protein 1 OS=Homo sapiens OX=9606 GN=SIPA1L1 PE=1 SV=4	[K].SLHGEFSASDSSLTDIQETR.[R]	O43166 [1639-1658]	O43166 2xPhospho [S1647(100); S1650(98.7)]	1xTMT6plex [N-Term]; 2xPhospho [S9(100); S12(98.7)]	26	O43166	S1650	S	O43166 | S1650	-0.19	0.823586381137711	26	7.07907e-06	FALSE	NotSig	0.0842908435081632	SIPA1L1	SIPA1L1 S1650	0.0842908435081632
High	O43166	Signal-induced proliferation-associated 1-like protein 1 OS=Homo sapiens OX=9606 GN=SIPA1L1 PE=1 SV=4	[K].DSSPTLASK.[V]	0	1xTMT6plex [N-Term]; 1xTMT6plex [K9]; 1xPhospho [S3(96.1)]	O43166 [1732-1740]	O43166 1xPhospho [S1734(96.1)]	8	0.0010658	3.13	3.13	-0.02	-0.19	-0.01	-0.08	-0.21	-0.11	-0.16	-0.14	-0.08	-0.08	-0.13	-0.16	-0.11	0.999993504563087	0.914354022443593	0.993587941652232	0.985691228099467	0.801172874086914	0.926322650663036	0.837434774857355	0.786577976841642	0.881154954619397	0.95887681711751	0.767636353930025	0.649913980726328	0.801612827340491	104.4	102.3	97.5	105.1	100.8	98.3	103.5	94.2	98.4	102.5	96.4	100.8	89.9	95.7	86.8	103.9	95.3	100.3	95.1	98.7	92.6	81.1	84.8	85.9	91.7	87.1	91.4	O43166	Signal-induced proliferation-associated 1-like protein 1 OS=Homo sapiens OX=9606 GN=SIPA1L1 PE=1 SV=4	[K].DSSPTLASK.[V]	O43166 [1732-1740]	O43166 1xPhospho [S1734(96.1)]	1xTMT6plex [N-Term]; 1xTMT6plex [K9]; 1xPhospho [S3(96.1)]	8	O43166	S1734	S	O43166 | S1734	-0.11	0.926322650663036	8	0.0010658	FALSE	NotSig	0.0332377163462277	SIPA1L1	SIPA1L1 S1734	0.0332377163462277
High	O43166	Signal-induced proliferation-associated 1-like protein 1 OS=Homo sapiens OX=9606 GN=SIPA1L1 PE=1 SV=4	[R].SNSDITISELDVDSFDECISPTYK.[T]	0	1xTMT6plex [N-Term]; 1xCarbamidomethyl [C18]; 1xTMT6plex [K24]; 2xPhospho [S1(93.9); S20(100)]	O43166 [174-197]	O43166 2xPhospho [S174(93.9); S193(100)]	22	6.11323e-09	7.67	7.67	-0.05	-0.2	-0.08	-0.12	-0.33	-0.17	-0.14	-0.1	-0.11	-0.04	0.03	-0.09	-0.16	0.990115471408892	0.945872302021938	0.95812053184859	0.983666117337321	0.655984160721505	0.839718058097159	0.935120837306872	0.879682508634768	0.857630808429403	0.997202081643166	0.965121690456876	0.901697388145873	0.85428367778354	112.9	123.2	113.9	106.4	111.5	96.9	115.7	118.5	100.7	109.8	125	106.5	103.1	92.9	99.5	111	100.7	97.4	97.8	105	87.9	99.9	88.5	91.9	113.9	102.7	97.7	O43166	Signal-induced proliferation-associated 1-like protein 1 OS=Homo sapiens OX=9606 GN=SIPA1L1 PE=1 SV=4	[R].SNSDITISELDVDSFDECISPTYK.[T]	O43166 [174-197]	O43166 2xPhospho [S174(93.9); S193(100)]	1xTMT6plex [N-Term]; 1xCarbamidomethyl [C18]; 1xTMT6plex [K24]; 2xPhospho [S1(93.9); S20(100)]	22	O43166	S174	S	O43166 | S174	-0.17	0.839718058097159	22	6.11323e-09	FALSE	NotSig	0.0758665072314402	SIPA1L1	SIPA1L1 S174	0.0758665072314402
High	O43166	Signal-induced proliferation-associated 1-like protein 1 OS=Homo sapiens OX=9606 GN=SIPA1L1 PE=1 SV=4	[R].SNSDITISELDVDSFDECISPTYK.[T]	0	1xTMT6plex [N-Term]; 1xCarbamidomethyl [C18]; 1xTMT6plex [K24]; 1xPhospho [S3(89.2)]	O43166 [174-197]	O43166 1xPhospho [S176(89.2)]	6	1.56301e-06	6.19	6.19	-0.17	-0.22	-0.14	-0.05	-0.13	-0.1	-0.05	0.03	0.06	0.09	-0.08	-0.19	-0.02	0.887360676821741	0.922863887544572	0.9008340183574	0.999277145134958	0.983267639307517	0.956808805849735	0.995462981224153	0.984242421299754	0.94971036877756	0.961562141221214	0.912730797170492	0.749016296540936	0.999964897028726	99.2	106	100.6	106.2	117	98.3	98.4	125.8	83.5	89.6	98.3	85.1	84	86.3	88	111.2	96.5	90.7	101.5	102.8	106.1	90.2	78.6	97.2	77.2	96.5	91.5	O43166	Signal-induced proliferation-associated 1-like protein 1 OS=Homo sapiens OX=9606 GN=SIPA1L1 PE=1 SV=4	[R].SNSDITISELDVDSFDECISPTYK.[T]	O43166 [174-197]	O43166 1xPhospho [S176(89.2)]	1xTMT6plex [N-Term]; 1xCarbamidomethyl [C18]; 1xTMT6plex [K24]; 1xPhospho [S3(89.2)]	6	O43166	S176	S	O43166 | S176	-0.1	0.956808805849735	6	1.56301e-06	FALSE	NotSig	0.0191748363716029	SIPA1L1	SIPA1L1 S176	0.0191748363716029
High	O43166	Signal-induced proliferation-associated 1-like protein 1 OS=Homo sapiens OX=9606 GN=SIPA1L1 PE=1 SV=4	[R].SNSDITISELDVDSFDECISPTYK.[T]	0	1xTMT6plex [N-Term]; 1xCarbamidomethyl [C18]; 1xTMT6plex [K24]; 2xPhospho [S1(93.9); S20(100)]	O43166 [174-197]	O43166 2xPhospho [S174(93.9); S193(100)]	22	6.11323e-09	7.67	7.67	-0.05	-0.2	-0.08	-0.12	-0.33	-0.17	-0.14	-0.1	-0.11	-0.04	0.03	-0.09	-0.16	0.990115471408892	0.945872302021938	0.95812053184859	0.983666117337321	0.655984160721505	0.839718058097159	0.935120837306872	0.879682508634768	0.857630808429403	0.997202081643166	0.965121690456876	0.901697388145873	0.85428367778354	112.9	123.2	113.9	106.4	111.5	96.9	115.7	118.5	100.7	109.8	125	106.5	103.1	92.9	99.5	111	100.7	97.4	97.8	105	87.9	99.9	88.5	91.9	113.9	102.7	97.7	O43166	Signal-induced proliferation-associated 1-like protein 1 OS=Homo sapiens OX=9606 GN=SIPA1L1 PE=1 SV=4	[R].SNSDITISELDVDSFDECISPTYK.[T]	O43166 [174-197]	O43166 2xPhospho [S174(93.9); S193(100)]	1xTMT6plex [N-Term]; 1xCarbamidomethyl [C18]; 1xTMT6plex [K24]; 2xPhospho [S1(93.9); S20(100)]	22	O43166	S193	S	O43166 | S193	-0.17	0.839718058097159	22	6.11323e-09	FALSE	NotSig	0.0758665072314402	SIPA1L1	SIPA1L1 S193	0.0758665072314402
High	O43166	Signal-induced proliferation-associated 1-like protein 1 OS=Homo sapiens OX=9606 GN=SIPA1L1 PE=1 SV=4	[R].EYGSTSSIDK.[Q]	0	1xTMT6plex [N-Term]; 1xTMT6plex [K10]; 1xPhospho [S4(99.8)]	O43166 [205-214]	O43166 1xPhospho [S208(99.8)]	16	3.58405e-05	3.84	3.84	0.03	0.01	-0.02	0.04	-0.21	-0.24	-0.02	-0.37	-0.31	0.07	-0.35	-0.38	0.04	0.980794405327867	1	0.976740978627661	0.99969203049252	0.897219062634983	0.492712177997875	0.998965539037749	0.182198463855678	0.314125600829474	0.964247365170375	0.151438748081937	0.0197646350631175	0.999964897028726	91.1	105.8	100.2	100.3	116.5	102.7	98.7	93.8	91.6	102.5	106.7	91.1	93.3	102	100.9	104.8	93.5	101	101.6	108.3	105.9	81.3	88.5	74.2	89.5	74.3	79.2	O43166	Signal-induced proliferation-associated 1-like protein 1 OS=Homo sapiens OX=9606 GN=SIPA1L1 PE=1 SV=4	[R].EYGSTSSIDK.[Q]	O43166 [205-214]	O43166 1xPhospho [S208(99.8)]	1xTMT6plex [N-Term]; 1xTMT6plex [K10]; 1xPhospho [S4(99.8)]	16	O43166	S208	S	O43166 | S208	-0.24	0.492712177997875	16	3.58405e-05	FALSE	NotSig	0.307406703461001	SIPA1L1	SIPA1L1 S208	0.307406703461001
High	O43166	Signal-induced proliferation-associated 1-like protein 1 OS=Homo sapiens OX=9606 GN=SIPA1L1 PE=1 SV=4	[R].EYGSTSSIDK.[Q]	0	1xTMT6plex [N-Term]; 1xTMT6plex [K10]; 2xPhospho [S7(100); S/T/Y]	O43166 [205-214]	O43166 2xPhospho [S211(100); S/T/Y]	20	0.00241491	3.86	4.06	-0.16	-0.12	0.01	-0.13	-0.3	-0.14	0.04	0.22	0.02	-0.14	0.06	0.04	-0.16	0.683879177406576	0.966293974825817	0.998458084508438	0.880625952123289	0.591183258897694	0.853653106954866	0.999996824590157	0.222229010437157	0.850461704721146	0.346104099793655	0.853884825031262	0.882455327906331	0.349794840794408	110.8	96.4	92	101.5	94.1	95.7	124.5	92.4	110.7	86.5	81.2	102.1	95.6	88.7	85.5	96.5	100.4	96.2	87.3	87.4	77.3	97.3	90	89.5	88.1	100.7	100.9	O43166	Signal-induced proliferation-associated 1-like protein 1 OS=Homo sapiens OX=9606 GN=SIPA1L1 PE=1 SV=4	[R].EYGSTSSIDK.[Q]	O43166 [205-214]	O43166 2xPhospho [S211(100); S/T/Y]	1xTMT6plex [N-Term]; 1xTMT6plex [K10]; 2xPhospho [S7(100); S/T/Y]	20	O43166	S211	S	O43166 | S211	-0.14	0.853653106954866	20	0.00241491	FALSE	NotSig	0.0687185746754206	SIPA1L1	SIPA1L1 S211	0.0687185746754206
High	O43166	Signal-induced proliferation-associated 1-like protein 1 OS=Homo sapiens OX=9606 GN=SIPA1L1 PE=1 SV=4	[K].GSGFSLDVIDGPISQR.[E]	0	1xTMT6plex [N-Term]; 2xPhospho [S2(100); S5(100)]	O43166 [254-269]	O43166 2xPhospho [S255(100); S258(100)]	12	6.69041e-08	5.99	6.3	0.06	-0.02	-0.01	-0.1	0.05	-0.1	-0.08	-0.13	0.11	-0.09	0.03	0.28	0.15	0.979732313360128	1	0.995994467947845	0.990184739759108	0.996361566886197	0.954406594318346	0.985060594463781	0.837681592913639	0.790288177961147	0.978589448354184	0.974971395896829	0.437352282657311	0.784820460604057	96.9	110.8	91	91.1	114.3	84.9	95.4	119.1	99.4	101.7	87.1	101.3	93.3	95.7	104.8	90.6	81.9	92.7	101.7	84.9	84.3	102.6	103.2	106.9	92.8	104.3	91	O43166	Signal-induced proliferation-associated 1-like protein 1 OS=Homo sapiens OX=9606 GN=SIPA1L1 PE=1 SV=4	[K].GSGFSLDVIDGPISQR.[E]	O43166 [254-269]	O43166 2xPhospho [S255(100); S258(100)]	1xTMT6plex [N-Term]; 2xPhospho [S2(100); S5(100)]	12	O43166	S255	S	O43166 | S255	-0.1	0.954406594318346	12	6.69041e-08	FALSE	NotSig	0.0202665686397097	SIPA1L1	SIPA1L1 S255	0.0202665686397097
High	O43166	Signal-induced proliferation-associated 1-like protein 1 OS=Homo sapiens OX=9606 GN=SIPA1L1 PE=1 SV=4	[K].GSGFSLDVIDGPISQR.[E]	0	1xTMT6plex [N-Term]; 2xPhospho [S2(100); S5(100)]	O43166 [254-269]	O43166 2xPhospho [S255(100); S258(100)]	12	6.69041e-08	5.99	6.3	0.06	-0.02	-0.01	-0.1	0.05	-0.1	-0.08	-0.13	0.11	-0.09	0.03	0.28	0.15	0.979732313360128	1	0.995994467947845	0.990184739759108	0.996361566886197	0.954406594318346	0.985060594463781	0.837681592913639	0.790288177961147	0.978589448354184	0.974971395896829	0.437352282657311	0.784820460604057	96.9	110.8	91	91.1	114.3	84.9	95.4	119.1	99.4	101.7	87.1	101.3	93.3	95.7	104.8	90.6	81.9	92.7	101.7	84.9	84.3	102.6	103.2	106.9	92.8	104.3	91	O43166	Signal-induced proliferation-associated 1-like protein 1 OS=Homo sapiens OX=9606 GN=SIPA1L1 PE=1 SV=4	[K].GSGFSLDVIDGPISQR.[E]	O43166 [254-269]	O43166 2xPhospho [S255(100); S258(100)]	1xTMT6plex [N-Term]; 2xPhospho [S2(100); S5(100)]	12	O43166	S258	S	O43166 | S258	-0.1	0.954406594318346	12	6.69041e-08	FALSE	NotSig	0.0202665686397097	SIPA1L1	SIPA1L1 S258	0.0202665686397097
High	O43166	Signal-induced proliferation-associated 1-like protein 1 OS=Homo sapiens OX=9606 GN=SIPA1L1 PE=1 SV=4	[R].SKSETGDSSIFR.[K]	1	1xTMT6plex [N-Term]; 1xTMT6plex [K2]; 2xPhospho [S3(99.6); S9(99.6)]	O43166 [286-297]	O43166 2xPhospho [S288(99.6); S294(99.6)]	6	0.0155827	3.7	3.7	0.28	0.14	0.02	0.2	0.19	0.15	-0.14	-0.44	-0.25	0.18	-0.12	-0.25	0.04	0.180453570957712	0.965221624014215	0.998458084508438	0.909028482313877	0.942734553053921	0.880130328517351	0.8816206386594	0.121915898671774	0.44120482359215	0.588588992611196	0.853731585567091	0.455444829431286	0.999964897028726	97.2	108.9	102.7	98.7	110.1	95.8	77.6	83.4	95.9	124.8	128.3	105.9	100.6	115	113.1	99.9	99.2	102.9	110.3	113.4	115.2	95.9	93.4	95.1	104.8	90.4	92.3	O43166	Signal-induced proliferation-associated 1-like protein 1 OS=Homo sapiens OX=9606 GN=SIPA1L1 PE=1 SV=4	[R].SKSETGDSSIFR.[K]	O43166 [286-297]	O43166 2xPhospho [S288(99.6); S294(99.6)]	1xTMT6plex [N-Term]; 1xTMT6plex [K2]; 2xPhospho [S3(99.6); S9(99.6)]	6	O43166	S288	S	O43166 | S288	0.15	0.880130328517351	6	0.0155827	FALSE	NotSig	0.0554530133441308	SIPA1L1	SIPA1L1 S288	0.0554530133441308
High	O43166	Signal-induced proliferation-associated 1-like protein 1 OS=Homo sapiens OX=9606 GN=SIPA1L1 PE=1 SV=4	[R].SKSETGDSSIFR.[K]	1	1xTMT6plex [N-Term]; 1xTMT6plex [K2]; 2xPhospho [S3(99.6); S9(99.6)]	O43166 [286-297]	O43166 2xPhospho [S288(99.6); S294(99.6)]	6	0.0155827	3.7	3.7	0.28	0.14	0.02	0.2	0.19	0.15	-0.14	-0.44	-0.25	0.18	-0.12	-0.25	0.04	0.180453570957712	0.965221624014215	0.998458084508438	0.909028482313877	0.942734553053921	0.880130328517351	0.8816206386594	0.121915898671774	0.44120482359215	0.588588992611196	0.853731585567091	0.455444829431286	0.999964897028726	97.2	108.9	102.7	98.7	110.1	95.8	77.6	83.4	95.9	124.8	128.3	105.9	100.6	115	113.1	99.9	99.2	102.9	110.3	113.4	115.2	95.9	93.4	95.1	104.8	90.4	92.3	O43166	Signal-induced proliferation-associated 1-like protein 1 OS=Homo sapiens OX=9606 GN=SIPA1L1 PE=1 SV=4	[R].SKSETGDSSIFR.[K]	O43166 [286-297]	O43166 2xPhospho [S288(99.6); S294(99.6)]	1xTMT6plex [N-Term]; 1xTMT6plex [K2]; 2xPhospho [S3(99.6); S9(99.6)]	6	O43166	S294	S	O43166 | S294	0.15	0.880130328517351	6	0.0155827	FALSE	NotSig	0.0554530133441308	SIPA1L1	SIPA1L1 S294	0.0554530133441308
High	O43166	Signal-induced proliferation-associated 1-like protein 1 OS=Homo sapiens OX=9606 GN=SIPA1L1 PE=1 SV=4	[K].SSDLEDNR.[S]	0	1xTMT6plex [N-Term]; 1xPhospho [S2(99.8)]	O43166 [310-317]	O43166 1xPhospho [S311(99.8)]	10	0.000458621	3.15	3.15	-0.1	-0.08	-0.07	-0.07	-0.04	0.02	0.02	-0.11	-0.2	0	-0.08	-0.14	-0.06	0.92896819619996	0.997573514656064	0.953632202185396	0.993768254878586	0.999921763916178	0.986041000721996	0.999670073787776	0.863751456913446	0.662620870297154	0.999999999999999	0.925908137031649	0.790101254122196	0.986161966277302	117.6	106.9	100.2	102.4	105.1	94.8	114.5	91	87.7	100.8	98.8	99.6	101.4	104.4	92.4	102.1	94.1	97.3	98.1	96.3	97.6	89.6	87.5	88.5	92.2	94	80.9	O43166	Signal-induced proliferation-associated 1-like protein 1 OS=Homo sapiens OX=9606 GN=SIPA1L1 PE=1 SV=4	[K].SSDLEDNR.[S]	O43166 [310-317]	O43166 1xPhospho [S311(99.8)]	1xTMT6plex [N-Term]; 1xPhospho [S2(99.8)]	10	O43166	S311	S	O43166 | S311	0.02	0.986041000721996	10	0.000458621	FALSE	NotSig	0.00610502621790978	SIPA1L1	SIPA1L1 S311	0.00610502621790978
High	O43166	Signal-induced proliferation-associated 1-like protein 1 OS=Homo sapiens OX=9606 GN=SIPA1L1 PE=1 SV=4	[K].SSDLEDNRSEDSVRPWTCPK.[C]	1	1xTMT6plex [N-Term]; 1xCarbamidomethyl [C18]; 1xTMT6plex [K20]; 2xPhospho [S9(100); S12(100)]	O43166 [310-329]	O43166 2xPhospho [S318(100); S321(100)]	10	0.0107087	3.23	3.68	-0.05	-0.12	-0.04	-0.01	-0.08	-0.14	-0.07	-0.26	-0.12	0.03	-0.17	-0.14	0.06	0.99684315520303	0.983137128135593	0.976740978627661	0.999277145134958	0.995009667369725	0.872501297267426	0.983711820182116	0.441074612896352	0.813156077067475	0.996957496389533	0.708555791470014	0.709998151445237	0.987782658323234	113	118.1	105.6	102.8	116.2	106	100.8	106.5	91.9	108.6	109.3	109.5	109.8	104.1	103.1	107.6	103.1	96.2	105.4	111.7	102	90.9	95.6	96.1	91.5	92.6	90.5	O43166	Signal-induced proliferation-associated 1-like protein 1 OS=Homo sapiens OX=9606 GN=SIPA1L1 PE=1 SV=4	[K].SSDLEDNRSEDSVRPWTCPK.[C]	O43166 [310-329]	O43166 2xPhospho [S318(100); S321(100)]	1xTMT6plex [N-Term]; 1xCarbamidomethyl [C18]; 1xTMT6plex [K20]; 2xPhospho [S9(100); S12(100)]	10	O43166	S318	S	O43166 | S318	-0.14	0.872501297267426	10	0.0107087	FALSE	NotSig	0.059233918643091	SIPA1L1	SIPA1L1 S318	0.059233918643091
High	O43166	Signal-induced proliferation-associated 1-like protein 1 OS=Homo sapiens OX=9606 GN=SIPA1L1 PE=1 SV=4	[K].SSDLEDNRSEDSVRPWTCPK.[C]	1	1xTMT6plex [N-Term]; 1xCarbamidomethyl [C18]; 1xTMT6plex [K20]; 2xPhospho [S9(100); S12(100)]	O43166 [310-329]	O43166 2xPhospho [S318(100); S321(100)]	10	0.0107087	3.23	3.68	-0.05	-0.12	-0.04	-0.01	-0.08	-0.14	-0.07	-0.26	-0.12	0.03	-0.17	-0.14	0.06	0.99684315520303	0.983137128135593	0.976740978627661	0.999277145134958	0.995009667369725	0.872501297267426	0.983711820182116	0.441074612896352	0.813156077067475	0.996957496389533	0.708555791470014	0.709998151445237	0.987782658323234	113	118.1	105.6	102.8	116.2	106	100.8	106.5	91.9	108.6	109.3	109.5	109.8	104.1	103.1	107.6	103.1	96.2	105.4	111.7	102	90.9	95.6	96.1	91.5	92.6	90.5	O43166	Signal-induced proliferation-associated 1-like protein 1 OS=Homo sapiens OX=9606 GN=SIPA1L1 PE=1 SV=4	[K].SSDLEDNRSEDSVRPWTCPK.[C]	O43166 [310-329]	O43166 2xPhospho [S318(100); S321(100)]	1xTMT6plex [N-Term]; 1xCarbamidomethyl [C18]; 1xTMT6plex [K20]; 2xPhospho [S9(100); S12(100)]	10	O43166	S321	S	O43166 | S321	-0.14	0.872501297267426	10	0.0107087	FALSE	NotSig	0.059233918643091	SIPA1L1	SIPA1L1 S321	0.059233918643091
High	O43166	Signal-induced proliferation-associated 1-like protein 1 OS=Homo sapiens OX=9606 GN=SIPA1L1 PE=1 SV=4	[R].SSQEIETSSCLDSLSSK.[S]	0	1xTMT6plex [N-Term]; 1xCarbamidomethyl [C10]; 1xTMT6plex [K17]; 1xPhospho [S2(94.6)]	O43166 [96-112]	O43166 1xPhospho [S97(94.6)]	8	3.10042e-07	6	6	-0.03	-0.08	-0.49	-0.15	-0.25	-0.43	-0.05	-0.38	-0.15	0.34	-0.44	-0.6	0.19	0.99684315520303	0.997573514656064	0.421102544439358	0.990810345111742	0.978070641975246	0.5149281341508	0.99997917632715	0.430013827738699	0.840994282080093	0.857103512078442	0.654566884778827	0.304179108182481	0.941675436410878	92	122.8	102.3	148.6	147.1	125.5	89.6	103.8	106.3	91.6	102.9	100.2	97.1	92.5	98.1	104.5	155.9	102.5	132.4	158.3	86.4	87.5	101.9	63.9	71.1	104.3	76.8	O43166	Signal-induced proliferation-associated 1-like protein 1 OS=Homo sapiens OX=9606 GN=SIPA1L1 PE=1 SV=4	[R].SSQEIETSSCLDSLSSK.[S]	O43166 [96-112]	O43166 1xPhospho [S97(94.6)]	1xTMT6plex [N-Term]; 1xCarbamidomethyl [C10]; 1xTMT6plex [K17]; 1xPhospho [S2(94.6)]	8	O43166	S97	S	O43166 | S97	-0.43	0.5149281341508	8	3.10042e-07	FALSE	NotSig	0.288253378958068	SIPA1L1	SIPA1L1 S97	0.288253378958068
High	O43166	Signal-induced proliferation-associated 1-like protein 1 OS=Homo sapiens OX=9606 GN=SIPA1L1 PE=1 SV=4	[R].QNTQSDIGGSGK.[S]	0	1xTMT6plex [N-Term]; 1xTMT6plex [K12]; 2xPhospho [T3(95.7); S10(100)]	O43166 [1188-1199]	O43166 2xPhospho [T1190(95.7); S1197(100)]	8	0.000387424	3.85	3.85	0.53	0.48	0.24	0.54	-0.14	-0.03	-0.05	-0.44	-0.5	0.29	0.21	-0.19	-0.11	0.474429403902876	0.754996729103142	0.84170745283857	0.292382828435198	0.996056930437693	0.995205894047869	0.999996824590157	0.586337062699669	0.530343915485765	0.816492191066856	0.863026979063774	0.864178095769861	0.999964897028726	83.4	68.4	127.4	64.9	37.1	72	105.5	66	90.6	78.5	125.3	120.4	113.3	116	124.9	76.6	76.5	81.4	94	75.7	104.5	58	83.8	82.2	88.8	118	81.1	O43166	Signal-induced proliferation-associated 1-like protein 1 OS=Homo sapiens OX=9606 GN=SIPA1L1 PE=1 SV=4	[R].QNTQSDIGGSGK.[S]	O43166 [1188-1199]	O43166 2xPhospho [T1190(95.7); S1197(100)]	1xTMT6plex [N-Term]; 1xTMT6plex [K12]; 2xPhospho [T3(95.7); S10(100)]	8	O43166	T1190	T	O43166 | T1190	-0.03	0.995205894047869	8	0.000387424	FALSE	NotSig	0.00208706056233453	SIPA1L1	SIPA1L1 T1190	0.00208706056233453
High	O43166	Signal-induced proliferation-associated 1-like protein 1 OS=Homo sapiens OX=9606 GN=SIPA1L1 PE=1 SV=4	[K].SQAGSTPLTR.[E]	0	1xTMT6plex [N-Term]; 1xPhospho [T9(100)]	O43166 [1400-1409]	O43166 1xPhospho [T1408(100)]	12	0.00248039	2.91	2.91	-0.01	0.13	-0.03	-0.02	-0.02	0.09	0.14	-0.15	-0.41	0.01	-0.14	-0.27	-0.11	0.999993504563087	0.977052210538351	0.984500035231289	0.999999999999998	0.999995032976495	0.946665286625214	0.92075109222489	0.791678356374563	0.174905580411558	0.999218310754011	0.792056529707248	0.463603175379374	0.942641546599628	101.7	99.9	79.4	101.2	96.5	108.9	105.7	83.7	84	90.6	105.4	99.5	109.7	110.2	101.3	90.8	103.3	99	91.7	100	102	82.8	80.8	90.2	89.6	92.2	73.2	O43166	Signal-induced proliferation-associated 1-like protein 1 OS=Homo sapiens OX=9606 GN=SIPA1L1 PE=1 SV=4	[K].SQAGSTPLTR.[E]	O43166 [1400-1409]	O43166 1xPhospho [T1408(100)]	1xTMT6plex [N-Term]; 1xPhospho [T9(100)]	12	O43166	T1408	T	O43166 | T1408	0.09	0.946665286625214	12	0.00248039	FALSE	NotSig	0.0238035477833549	SIPA1L1	SIPA1L1 T1408	0.0238035477833549
High	O43166	Signal-induced proliferation-associated 1-like protein 1 OS=Homo sapiens OX=9606 GN=SIPA1L1 PE=1 SV=4	[K].FHALSSPQSPFPSTPTSR.[R]	0	1xTMT6plex [N-Term]; 3xPhospho [S9(100); T14(89.6); S/T]	O43166 [1560-1577]	O43166 3xPhospho [S1568(100); T1573(89.6); S/T]	10	0.00330791	3.57	3.57	-0.33	-0.26	-0.15	-0.17	-0.45	-0.28	0.07	0.07	-0.16	-0.01	0.26	0.11	-0.16	0.617220280559277	0.953192241913173	0.828855197101759	0.967060639376801	0.346659298836104	0.517245113497479	0.987036293158644	0.939788669007131	0.772732017522766	0.999999999999999	0.501920620027855	0.829957539217195	0.830445770105241	140.9	154.4	114.1	108.9	129.6	92.9	143.2	145.8	105.9	145.3	108.5	112	122.3	108.3	117.5	98.1	100	92.6	97.1	91.2	100	102	105	123.7	113.8	123.8	117.7	O43166	Signal-induced proliferation-associated 1-like protein 1 OS=Homo sapiens OX=9606 GN=SIPA1L1 PE=1 SV=4	[K].FHALSSPQSPFPSTPTSR.[R]	O43166 [1560-1577]	O43166 3xPhospho [S1568(100); T1573(89.6); S/T]	1xTMT6plex [N-Term]; 3xPhospho [S9(100); T14(89.6); S/T]	10	O43166	T1573	T	O43166 | T1573	-0.28	0.517245113497479	10	0.00330791	FALSE	NotSig	0.28630360349665	SIPA1L1	SIPA1L1 T1573	0.28630360349665
High	O43166	Signal-induced proliferation-associated 1-like protein 1 OS=Homo sapiens OX=9606 GN=SIPA1L1 PE=1 SV=4	[R].SQTERPLATDR.[A]	0	1xTMT6plex [N-Term]; 1xPhospho [T3(100)]	O43166 [7-17]	O43166 1xPhospho [T9(100)]	6	0.0225588	3.03	2.55	0.47	0.38	-0.1	-0.19	0.34	0.13	-0.1	-0.19	0.11	-0.09	-0.42	-0.13	0.21	0.470441155597281	0.727023710523115	0.979429450504028	0.989718007177258	0.774586740431992	0.948299747110588	0.995155704055511	0.809843016881238	0.916268742988342	0.998858870900406	0.667336294418564	0.897470342164034	0.885916087669554	73	72.8	82	97.9	196.1	127.1	59.1	116.3	81.1	92	104	101.3	75.1	95.1	94.8	73.9	118.9	170	110.6	111.8	149.7	100.1	102.5	105.7	78.9	88.7	90.7	O43166	Signal-induced proliferation-associated 1-like protein 1 OS=Homo sapiens OX=9606 GN=SIPA1L1 PE=1 SV=4	[R].SQTERPLATDR.[A]	O43166 [7-17]	O43166 1xPhospho [T9(100)]	1xTMT6plex [N-Term]; 1xPhospho [T3(100)]	6	O43166	T9	T	O43166 | T9	0.13	0.948299747110588	6	0.0225588	FALSE	NotSig	0.0230543652569456	SIPA1L1	SIPA1L1 T9	0.0230543652569456
High	O43182	Rho GTPase-activating protein 6 OS=Homo sapiens OX=9606 GN=ARHGAP6 PE=1 SV=3	[K].ASSGDISPYDNNSPVLSER.[S]	0	1xTMT6plex [N-Term]; 2xPhospho [S7(98.7); S13(100)]	O43182 [661-679]	O43182 2xPhospho [S667(98.7); S673(100)]	6	7.20052e-07	6.27	6.27	0.09	0.01	0.02	0.08	-0.04	-0.03	-0.07	-0.28	-0.22	0.06	0.09	0.02	-0.01	0.979732313360128	0.999702576186624	0.996962333305178	0.990184739759108	0.999995032976495	0.986643820591532	0.995155704055511	0.617734318158532	0.69347953765164	0.978589448354184	0.906990562033058	0.989166060261388	0.999964897028726	133.9	120.7	103.4	91.3	107.4	98	103.3	118.4	107.8	131	103.4	128.1	120.2	121.7	124.1	83.1	99.1	103	105.1	103.4	86.4	92.3	104.6	106.1	119.3	100.5	105.2	O43182	Rho GTPase-activating protein 6 OS=Homo sapiens OX=9606 GN=ARHGAP6 PE=1 SV=3	[K].ASSGDISPYDNNSPVLSER.[S]	O43182 [661-679]	O43182 2xPhospho [S667(98.7); S673(100)]	1xTMT6plex [N-Term]; 2xPhospho [S7(98.7); S13(100)]	6	O43182	S667	S	O43182 | S667	-0.03	0.986643820591532	6	7.20052e-07	FALSE	NotSig	0.00583959978157118	ARHGAP6	ARHGAP6 S667	0.00583959978157118
High	O43182	Rho GTPase-activating protein 6 OS=Homo sapiens OX=9606 GN=ARHGAP6 PE=1 SV=3	[K].ASSGDISPYDNNSPVLSER.[S]	0	1xTMT6plex [N-Term]; 2xPhospho [S7(98.7); S13(100)]	O43182 [661-679]	O43182 2xPhospho [S667(98.7); S673(100)]	6	7.20052e-07	6.27	6.27	0.09	0.01	0.02	0.08	-0.04	-0.03	-0.07	-0.28	-0.22	0.06	0.09	0.02	-0.01	0.979732313360128	0.999702576186624	0.996962333305178	0.990184739759108	0.999995032976495	0.986643820591532	0.995155704055511	0.617734318158532	0.69347953765164	0.978589448354184	0.906990562033058	0.989166060261388	0.999964897028726	133.9	120.7	103.4	91.3	107.4	98	103.3	118.4	107.8	131	103.4	128.1	120.2	121.7	124.1	83.1	99.1	103	105.1	103.4	86.4	92.3	104.6	106.1	119.3	100.5	105.2	O43182	Rho GTPase-activating protein 6 OS=Homo sapiens OX=9606 GN=ARHGAP6 PE=1 SV=3	[K].ASSGDISPYDNNSPVLSER.[S]	O43182 [661-679]	O43182 2xPhospho [S667(98.7); S673(100)]	1xTMT6plex [N-Term]; 2xPhospho [S7(98.7); S13(100)]	6	O43182	S673	S	O43182 | S673	-0.03	0.986643820591532	6	7.20052e-07	FALSE	NotSig	0.00583959978157118	ARHGAP6	ARHGAP6 S673	0.00583959978157118
High	O43194	G-protein coupled receptor 39 OS=Homo sapiens OX=9606 GN=GPR39 PE=1 SV=1	[K].GSLAGGTRPPQLR.[K]	0	1xTMT6plex [N-Term]; 1xPhospho [S2(99.9)]	O43194 [255-267]	O43194 1xPhospho [S256(99.9)]	12	0.00203566	3.21	3.21	0.18	0.15	0.01	-0.12	0.01	0.06	-0.03	0.42	0.39	-0.13	-0.05	0.03	-0.05	0.593911696388986	0.945872302021938	0.999948062711208	0.970829128498455	0.999995032976495	0.971755666215593	0.99997917632715	0.160033136220574	0.190090053499488	0.903398165474525	0.963392180657686	0.945947245890418	0.997153453473451	72.7	84.2	75	112.1	129.1	117	89.9	138.3	109.1	85.1	78.5	88	83.5	80.1	92.8	121.9	117.4	97.8	90.3	107.4	134.6	109.5	117.4	108.6	137.5	106	113.8	O43194	G-protein coupled receptor 39 OS=Homo sapiens OX=9606 GN=GPR39 PE=1 SV=1	[K].GSLAGGTRPPQLR.[K]	O43194 [255-267]	O43194 1xPhospho [S256(99.9)]	1xTMT6plex [N-Term]; 1xPhospho [S2(99.9)]	12	O43194	S256	S	O43194 | S256	0.06	0.971755666215593	12	0.00203566	FALSE	NotSig	0.0124429183591699	GPR39	GPR39 S256	0.0124429183591699
High	O43194	G-protein coupled receptor 39 OS=Homo sapiens OX=9606 GN=GPR39 PE=1 SV=1	[K].IFLSTFQSEAEPQSK.[S]	0	1xTMT6plex [N-Term]; 1xTMT6plex [K15]; 2xPhospho [T5(95.2); S8(100)]	O43194 [408-422]	O43194 2xPhospho [T412(95.2); S415(100)]	6	3.46775e-05	3.99	3.99	0.23	-0.11	-0.17	-0.14	0.05	-0.08	-0.33	-0.06	0.4	0.03	-0.11	-0.02	0.12	0.84122723810568	0.997573514656064	0.917461073256169	0.989718007177258	0.995938709266504	0.978756033704868	0.672656909123759	0.980103380493746	0.461825988110019	0.997442397091323	0.932544809194564	0.994234517790493	0.967624482169538	95.8	94	105.3	130.6	137.5	117.1	112.3	140.8	113.3	111.9	116.4	91.5	79.6	88.8	118	120.3	116.3	95.6	112.2	118.9	166.9	121.2	105.6	117	127.5	107.5	97.7	O43194	G-protein coupled receptor 39 OS=Homo sapiens OX=9606 GN=GPR39 PE=1 SV=1	[K].IFLSTFQSEAEPQSK.[S]	O43194 [408-422]	O43194 2xPhospho [T412(95.2); S415(100)]	1xTMT6plex [N-Term]; 1xTMT6plex [K15]; 2xPhospho [T5(95.2); S8(100)]	6	O43194	S415	S	O43194 | S415	-0.08	0.978756033704868	6	3.46775e-05	FALSE	NotSig	0.00932554764495537	GPR39	GPR39 S415	0.00932554764495537
High	O43194	G-protein coupled receptor 39 OS=Homo sapiens OX=9606 GN=GPR39 PE=1 SV=1	[K].IFLSTFQSEAEPQSK.[S]	0	1xTMT6plex [N-Term]; 1xTMT6plex [K15]; 2xPhospho [T5(95.2); S8(100)]	O43194 [408-422]	O43194 2xPhospho [T412(95.2); S415(100)]	6	3.46775e-05	3.99	3.99	0.23	-0.11	-0.17	-0.14	0.05	-0.08	-0.33	-0.06	0.4	0.03	-0.11	-0.02	0.12	0.84122723810568	0.997573514656064	0.917461073256169	0.989718007177258	0.995938709266504	0.978756033704868	0.672656909123759	0.980103380493746	0.461825988110019	0.997442397091323	0.932544809194564	0.994234517790493	0.967624482169538	95.8	94	105.3	130.6	137.5	117.1	112.3	140.8	113.3	111.9	116.4	91.5	79.6	88.8	118	120.3	116.3	95.6	112.2	118.9	166.9	121.2	105.6	117	127.5	107.5	97.7	O43194	G-protein coupled receptor 39 OS=Homo sapiens OX=9606 GN=GPR39 PE=1 SV=1	[K].IFLSTFQSEAEPQSK.[S]	O43194 [408-422]	O43194 2xPhospho [T412(95.2); S415(100)]	1xTMT6plex [N-Term]; 1xTMT6plex [K15]; 2xPhospho [T5(95.2); S8(100)]	6	O43194	T412	T	O43194 | T412	-0.08	0.978756033704868	6	3.46775e-05	FALSE	NotSig	0.00932554764495537	GPR39	GPR39 T412	0.00932554764495537
High	O43237	Cytoplasmic dynein 1 light intermediate chain 2 OS=Homo sapiens OX=9606 GN=DYNC1LI2 PE=1 SV=1	[K].DFQDYMEPEEGCQGSPQR.[R]	0	1xTMT6plex [N-Term]; 1xCarbamidomethyl [C12]; 1xPhospho [S15(100)]	O43237 [180-197]	O43237 1xPhospho [S194(100)]	14	9.18124e-09	5.6	5.6	0.01	-0.04	-0.05	-0.06	0.07	0.07	-0.05	0.07	0.13	-0.01	0.05	0.07	0	0.996995420179188	0.998009228265555	0.970492584697523	0.990810345111742	0.995009667369725	0.969541424462026	0.98857465309808	0.898539376774606	0.799410013662059	0.999999999999999	0.906807113646132	0.8958175298165	0.999964897028726	94.1	113.5	100.1	105.7	113.5	98.4	101.3	127.4	88.2	101.5	100.9	99.1	95.3	97.2	106.5	100.6	102.2	103.3	101.5	105.5	96.3	102.5	106.3	111	110.7	106	101.1	O43237	Cytoplasmic dynein 1 light intermediate chain 2 OS=Homo sapiens OX=9606 GN=DYNC1LI2 PE=1 SV=1	[K].DFQDYMEPEEGCQGSPQR.[R]	O43237 [180-197]	O43237 1xPhospho [S194(100)]	1xTMT6plex [N-Term]; 1xCarbamidomethyl [C12]; 1xPhospho [S15(100)]	14	O43237	S194	S	O43237 | S194	0.07	0.969541424462026	14	9.18124e-09	FALSE	NotSig	0.0134336305966832	DYNC1LI2	DYNC1LI2 S194	0.0134336305966832
High	O43237	Cytoplasmic dynein 1 light intermediate chain 2 OS=Homo sapiens OX=9606 GN=DYNC1LI2 PE=1 SV=1	[R].ASESPAR.[G]	0	1xTMT6plex [N-Term]; 1xPhospho [S4(99.7)]	O43237 [380-386]	O43237 1xPhospho [S383(99.7)]	8	0.0404437	2.22	2.22	-0.01	0.08	-0.1	-0.21	-0.05	-0.08	0.09	-0.46	-0.52	-0.11	0.03	0.16	0.03	0.999993504563087	0.990479989367864	0.891552036083553	0.812011353311578	0.999995032976495	0.971960265993971	0.975897521386213	0.29185292711257	0.0976402994080642	0.92488290934727	0.962492499302603	0.716472290416516	0.999964897028726	118.3	129.1	98.3	90.4	103.1	75.2	90.8	105.8	80.6	117.6	120.4	110.8	117.8	125.3	128.6	82.1	84.2	85	74.8	78.3	83.7	87.6	89.1	83.6	76.1	86.5	85.7	O43237	Cytoplasmic dynein 1 light intermediate chain 2 OS=Homo sapiens OX=9606 GN=DYNC1LI2 PE=1 SV=1	[R].ASESPAR.[G]	O43237 [380-386]	O43237 1xPhospho [S383(99.7)]	1xTMT6plex [N-Term]; 1xPhospho [S4(99.7)]	8	O43237	S383	S	O43237 | S383	-0.08	0.971960265993971	8	0.0404437	FALSE	NotSig	0.0123514887900607	DYNC1LI2	DYNC1LI2 S383	0.0123514887900607
High	O43237	Cytoplasmic dynein 1 light intermediate chain 2 OS=Homo sapiens OX=9606 GN=DYNC1LI2 PE=1 SV=1	[R].GGPASVPSSSPGTSVK.[K]	0	1xTMT6plex [N-Term]; 1xTMT6plex [K16]; 1xPhospho [S10(93.6)]	O43237 [398-413]	O43237 1xPhospho [S407(93.6)]	8	4.62057e-05	3.98	3.98	0.12	0.23	-0.08	0.11	0.19	0.08	0.12	-0.02	-0.02	0.2	0.33	0.25	0.11	0.80608398551443	0.726759839134218	0.93256731338852	0.982456484161957	0.965511465765538	0.951201909453403	0.935444477198865	0.993776359115067	0.996847688921607	0.448404345854489	0.219156573167494	0.424049043286731	0.954057405296245	98.1	117.3	98.2	90.8	88.3	80.7	95	107.1	99.8	103.5	106.4	112	115.4	112.7	120.7	83.5	79.5	94	98.1	90.3	95.6	113.7	117.1	108.8	93.7	105.8	105.2	O43237	Cytoplasmic dynein 1 light intermediate chain 2 OS=Homo sapiens OX=9606 GN=DYNC1LI2 PE=1 SV=1	[R].GGPASVPSSSPGTSVK.[K]	O43237 [398-413]	O43237 1xPhospho [S407(93.6)]	1xTMT6plex [N-Term]; 1xTMT6plex [K16]; 1xPhospho [S10(93.6)]	8	O43237	S407	S	O43237 | S407	0.08	0.951201909453403	8	4.62057e-05	FALSE	NotSig	0.0217272865808661	DYNC1LI2	DYNC1LI2 S407	0.0217272865808661
High	O43237	Cytoplasmic dynein 1 light intermediate chain 2 OS=Homo sapiens OX=9606 GN=DYNC1LI2 PE=1 SV=1	[K].TGSPGSPGAGGVQSTAK.[K]	0	1xTMT6plex [N-Term]; 1xTMT6plex [K17]; 2xPhospho [T1(100); S3(100)]	O43237 [441-457]	O43237 2xPhospho [T441(100); S443(100)]	8	5.59954e-08	5.84	5.84	0.18	0.19	0.03	0.19	0.27	0.3	0.02	-0.42	-0.47	0.17	-0.42	-0.62	-0.03	0.683879177406576	0.891821475564673	0.995128207696928	0.89925451318692	0.791426685850952	0.460697393449109	0.999670073787776	0.206633194911546	0.102264030159232	0.680254485993421	0.176112243839042	0.0145315536892801	0.999964897028726	103.7	71.4	110.6	156.4	59.5	115.1	73.8	44	71.2	138.2	73.2	117.2	118.6	130.6	103.6	117.2	115.3	154.4	148.7	102.4	131.7	99.9	85.6	59.8	59.6	87.5	102.9	O43237	Cytoplasmic dynein 1 light intermediate chain 2 OS=Homo sapiens OX=9606 GN=DYNC1LI2 PE=1 SV=1	[K].TGSPGSPGAGGVQSTAK.[K]	O43237 [441-457]	O43237 2xPhospho [T441(100); S443(100)]	1xTMT6plex [N-Term]; 1xTMT6plex [K17]; 2xPhospho [T1(100); S3(100)]	8	O43237	S443	S	O43237 | S443	0.3	0.460697393449109	8	5.59954e-08	FALSE	NotSig	0.336584244907883	DYNC1LI2	DYNC1LI2 S443	0.336584244907883
High	O43237	Cytoplasmic dynein 1 light intermediate chain 2 OS=Homo sapiens OX=9606 GN=DYNC1LI2 PE=1 SV=1	[K].TGSPGSPGAGGVQSTAK.[K]	0	1xTMT6plex [N-Term]; 1xTMT6plex [K17]; 2xPhospho [T1(100); S3(100)]	O43237 [441-457]	O43237 2xPhospho [T441(100); S443(100)]	8	5.59954e-08	5.84	5.84	0.18	0.19	0.03	0.19	0.27	0.3	0.02	-0.42	-0.47	0.17	-0.42	-0.62	-0.03	0.683879177406576	0.891821475564673	0.995128207696928	0.89925451318692	0.791426685850952	0.460697393449109	0.999670073787776	0.206633194911546	0.102264030159232	0.680254485993421	0.176112243839042	0.0145315536892801	0.999964897028726	103.7	71.4	110.6	156.4	59.5	115.1	73.8	44	71.2	138.2	73.2	117.2	118.6	130.6	103.6	117.2	115.3	154.4	148.7	102.4	131.7	99.9	85.6	59.8	59.6	87.5	102.9	O43237	Cytoplasmic dynein 1 light intermediate chain 2 OS=Homo sapiens OX=9606 GN=DYNC1LI2 PE=1 SV=1	[K].TGSPGSPGAGGVQSTAK.[K]	O43237 [441-457]	O43237 2xPhospho [T441(100); S443(100)]	1xTMT6plex [N-Term]; 1xTMT6plex [K17]; 2xPhospho [T1(100); S3(100)]	8	O43237	T441	T	O43237 | T441	0.3	0.460697393449109	8	5.59954e-08	FALSE	NotSig	0.336584244907883	DYNC1LI2	DYNC1LI2 T441	0.336584244907883
High	O43242	26S proteasome non-ATPase regulatory subunit 3 OS=Homo sapiens OX=9606 GN=PSMD3 PE=1 SV=2	[K].EEAATGGGSTGEADGK.[T]	0	1xTMT6plex [N-Term]; 1xTMT6plex [K16]; 1xPhospho [S9(95)]	O43242 [39-54]	O43242 1xPhospho [S47(95)]	8	1.30753e-09	6.22	6.22	-0.02	-0.07	-0.05	0.01	0.17	0.22	-0.05	0.13	0.13	0.06	0.09	-0.02	-0.05	0.999993504563087	0.997573514656064	0.977384983970384	0.999999999999998	0.951303923145369	0.73455127818958	0.995155704055511	0.801982289662973	0.80198735978892	0.981459129607304	0.887805330970396	0.992831528764763	0.999448204101941	98.6	100.6	96.8	103.5	105.8	90.9	88.9	100.3	91.5	103.7	97	91.3	86.3	93.8	95.1	99.9	95.9	100.8	104.1	100.8	104.9	102.8	104	98.6	92.9	108.8	106.2	O43242	26S proteasome non-ATPase regulatory subunit 3 OS=Homo sapiens OX=9606 GN=PSMD3 PE=1 SV=2	[K].EEAATGGGSTGEADGK.[T]	O43242 [39-54]	O43242 1xPhospho [S47(95)]	1xTMT6plex [N-Term]; 1xTMT6plex [K16]; 1xPhospho [S9(95)]	8	O43242	S47	S	O43242 | S47	0.22	0.73455127818958	8	1.30753e-09	FALSE	NotSig	0.133977881211448	PSMD3	PSMD3 S47	0.133977881211448
High	O43290	U4/U6.U5 tri-snRNP-associated protein 1 OS=Homo sapiens OX=9606 GN=SART1 PE=1 SV=1	[R].RVSEVEEEKEPVPQPLPSDDTR.[V]	2	1xTMT6plex [N-Term]; 1xTMT6plex [K9]; 1xPhospho [S3(100)]	O43290 [446-467]	O43290 1xPhospho [S448(100)]	11	3.37787e-07	3.94	3.94	-0.03	-0.09	-0.14	-0.16	-0.14	0.08	-0.06	0.39	0.23	-0.03	-0.05	-0.24	-0.22	0.998627909200309	0.988653864097227	0.860006712952672	0.923266231852655	0.982328681271281	0.951298950558716	0.988696396559548	0.216413542716597	0.478119893558299	0.999218310754011	0.979211211225965	0.560800539462081	0.569541244640242	82.6	83.8	92.3	102.5	122.2	130.2	91.2	105.8	101.7	94.3	81.2	82	78	86.2	78.8	111.2	116.6	107.6	113.1	109	99.3	89.9	95.3	92.3	107.8	103.1	112.7	O43290	U4/U6.U5 tri-snRNP-associated protein 1 OS=Homo sapiens OX=9606 GN=SART1 PE=1 SV=1	[R].RVSEVEEEKEPVPQPLPSDDTR.[V]	O43290 [446-467]	O43290 1xPhospho [S448(100)]	1xTMT6plex [N-Term]; 1xTMT6plex [K9]; 1xPhospho [S3(100)]	11	O43290	S448	S	O43290 | S448	0.08	0.951298950558716	11	3.37787e-07	FALSE	NotSig	0.0216829823521767	SART1	SART1 S448	0.0216829823521767
High	O43290	U4/U6.U5 tri-snRNP-associated protein 1 OS=Homo sapiens OX=9606 GN=SART1 PE=1 SV=1	[R].VENMDISDEEEGGAPPPGSPQVLEEDEAELELQK.[Q]	0	1xTMT6plex [N-Term]; 1xOxidation [M4]; 1xDeamidated [Q21]; 1xTMT6plex [K34]; 2xPhospho [S7(100); S19(100)]	O43290 [468-501]	O43290 2xPhospho [S474(100); S486(100)]	3	0.0119169	4.24	NA	-0.3	-0.07	-0.03	0.04	0.76	0.51	0.23	0.77	0.79	0.07	0.38	0.56	0.25	0.902360396838805	1	0.994555022946743	0.999277145134958	0.447346834607424	0.624540621536287	0.947744458213023	0.327431748883666	0.231850818754776	0.990932031952766	0.648037177564	0.320036083001078	0.945562757384858	89.5	88.1	102.9	97.5	95.6	116.9	87	86.7	183.5	72.9	67.8	88.6	78.9	85.5	94	99.9	85.6	95.3	101.2	98.4	100.2	177.7	109.6	147.7	205.1	124.1	85.9	O43290	U4/U6.U5 tri-snRNP-associated protein 1 OS=Homo sapiens OX=9606 GN=SART1 PE=1 SV=1	[R].VENMDISDEEEGGAPPPGSPQVLEEDEAELELQK.[Q]	O43290 [468-501]	O43290 2xPhospho [S474(100); S486(100)]	1xTMT6plex [N-Term]; 1xOxidation [M4]; 1xDeamidated [Q21]; 1xTMT6plex [K34]; 2xPhospho [S7(100); S19(100)]	3	O43290	S474	S	O43290 | S474	0.51	0.624540621536287	3	0.0119169	FALSE	NotSig	0.204439308874609	SART1	SART1 S474	0.204439308874609
High	O43290	U4/U6.U5 tri-snRNP-associated protein 1 OS=Homo sapiens OX=9606 GN=SART1 PE=1 SV=1	[R].VENMDISDEEEGGAPPPGSPQVLEEDEAELELQK.[Q]	0	1xTMT6plex [N-Term]; 1xOxidation [M4]; 1xDeamidated [Q21]; 1xTMT6plex [K34]; 2xPhospho [S7(100); S19(100)]	O43290 [468-501]	O43290 2xPhospho [S474(100); S486(100)]	3	0.0119169	4.24	NA	-0.3	-0.07	-0.03	0.04	0.76	0.51	0.23	0.77	0.79	0.07	0.38	0.56	0.25	0.902360396838805	1	0.994555022946743	0.999277145134958	0.447346834607424	0.624540621536287	0.947744458213023	0.327431748883666	0.231850818754776	0.990932031952766	0.648037177564	0.320036083001078	0.945562757384858	89.5	88.1	102.9	97.5	95.6	116.9	87	86.7	183.5	72.9	67.8	88.6	78.9	85.5	94	99.9	85.6	95.3	101.2	98.4	100.2	177.7	109.6	147.7	205.1	124.1	85.9	O43290	U4/U6.U5 tri-snRNP-associated protein 1 OS=Homo sapiens OX=9606 GN=SART1 PE=1 SV=1	[R].VENMDISDEEEGGAPPPGSPQVLEEDEAELELQK.[Q]	O43290 [468-501]	O43290 2xPhospho [S474(100); S486(100)]	1xTMT6plex [N-Term]; 1xOxidation [M4]; 1xDeamidated [Q21]; 1xTMT6plex [K34]; 2xPhospho [S7(100); S19(100)]	3	O43290	S486	S	O43290 | S486	0.51	0.624540621536287	3	0.0119169	FALSE	NotSig	0.204439308874609	SART1	SART1 S486	0.204439308874609
High	O43290	U4/U6.U5 tri-snRNP-associated protein 1 OS=Homo sapiens OX=9606 GN=SART1 PE=1 SV=1	[R].SANGGSESDGEENIGWSTVNLDEEK.[Q]	0	1xTMT6plex [N-Term]; 1xTMT6plex [K25]; 3xPhospho [S1(100); S6(100); S8(100)]	O43290 [591-615]	O43290 3xPhospho [S591(100); S596(100); S598(100)]	36	2.69122e-08	6.92	6.92	0.12	0.28	0.19	-0.04	-0.22	-0.19	0.16	0.03	-0.17	-0.23	-0.12	0.08	-0.03	0.920986310247831	0.651817617027377	0.769637711180655	0.999277145134958	0.914786572582689	0.82884521780043	0.850820851864816	0.952821283451004	0.763153855822285	0.601858326455844	0.841847874817454	0.895475584549898	0.999964897028726	106.1	90.7	96.6	101.7	84.2	102.3	122	71.7	124.5	109.5	104.7	96.9	117.2	122.7	107.1	103.9	118	116	99.1	97.8	104.6	102.9	104.4	117.2	110.6	98.2	106.7	O43290	U4/U6.U5 tri-snRNP-associated protein 1 OS=Homo sapiens OX=9606 GN=SART1 PE=1 SV=1	[R].SANGGSESDGEENIGWSTVNLDEEK.[Q]	O43290 [591-615]	O43290 3xPhospho [S591(100); S596(100); S598(100)]	1xTMT6plex [N-Term]; 1xTMT6plex [K25]; 3xPhospho [S1(100); S6(100); S8(100)]	36	O43290	S591	S	O43290 | S591	-0.19	0.82884521780043	36	2.69122e-08	FALSE	NotSig	0.0815265639386976	SART1	SART1 S591	0.0815265639386976
High	O43290	U4/U6.U5 tri-snRNP-associated protein 1 OS=Homo sapiens OX=9606 GN=SART1 PE=1 SV=1	[R].SANGGSESDGEENIGWSTVNLDEEK.[Q]	0	1xTMT6plex [N-Term]; 1xTMT6plex [K25]; 3xPhospho [S1(100); S6(100); S8(100)]	O43290 [591-615]	O43290 3xPhospho [S591(100); S596(100); S598(100)]	36	2.69122e-08	6.92	6.92	0.12	0.28	0.19	-0.04	-0.22	-0.19	0.16	0.03	-0.17	-0.23	-0.12	0.08	-0.03	0.920986310247831	0.651817617027377	0.769637711180655	0.999277145134958	0.914786572582689	0.82884521780043	0.850820851864816	0.952821283451004	0.763153855822285	0.601858326455844	0.841847874817454	0.895475584549898	0.999964897028726	106.1	90.7	96.6	101.7	84.2	102.3	122	71.7	124.5	109.5	104.7	96.9	117.2	122.7	107.1	103.9	118	116	99.1	97.8	104.6	102.9	104.4	117.2	110.6	98.2	106.7	O43290	U4/U6.U5 tri-snRNP-associated protein 1 OS=Homo sapiens OX=9606 GN=SART1 PE=1 SV=1	[R].SANGGSESDGEENIGWSTVNLDEEK.[Q]	O43290 [591-615]	O43290 3xPhospho [S591(100); S596(100); S598(100)]	1xTMT6plex [N-Term]; 1xTMT6plex [K25]; 3xPhospho [S1(100); S6(100); S8(100)]	36	O43290	S596	S	O43290 | S596	-0.19	0.82884521780043	36	2.69122e-08	FALSE	NotSig	0.0815265639386976	SART1	SART1 S596	0.0815265639386976
High	O43290	U4/U6.U5 tri-snRNP-associated protein 1 OS=Homo sapiens OX=9606 GN=SART1 PE=1 SV=1	[R].SANGGSESDGEENIGWSTVNLDEEK.[Q]	0	1xTMT6plex [N-Term]; 1xTMT6plex [K25]; 3xPhospho [S1(100); S6(100); S8(100)]	O43290 [591-615]	O43290 3xPhospho [S591(100); S596(100); S598(100)]	36	2.69122e-08	6.92	6.92	0.12	0.28	0.19	-0.04	-0.22	-0.19	0.16	0.03	-0.17	-0.23	-0.12	0.08	-0.03	0.920986310247831	0.651817617027377	0.769637711180655	0.999277145134958	0.914786572582689	0.82884521780043	0.850820851864816	0.952821283451004	0.763153855822285	0.601858326455844	0.841847874817454	0.895475584549898	0.999964897028726	106.1	90.7	96.6	101.7	84.2	102.3	122	71.7	124.5	109.5	104.7	96.9	117.2	122.7	107.1	103.9	118	116	99.1	97.8	104.6	102.9	104.4	117.2	110.6	98.2	106.7	O43290	U4/U6.U5 tri-snRNP-associated protein 1 OS=Homo sapiens OX=9606 GN=SART1 PE=1 SV=1	[R].SANGGSESDGEENIGWSTVNLDEEK.[Q]	O43290 [591-615]	O43290 3xPhospho [S591(100); S596(100); S598(100)]	1xTMT6plex [N-Term]; 1xTMT6plex [K25]; 3xPhospho [S1(100); S6(100); S8(100)]	36	O43290	S598	S	O43290 | S598	-0.19	0.82884521780043	36	2.69122e-08	FALSE	NotSig	0.0815265639386976	SART1	SART1 S598	0.0815265639386976
High	O43293	Death-associated protein kinase 3 OS=Homo sapiens OX=9606 GN=DAPK3 PE=1 SV=1	[K].SHSSLPPNNSYADFER.[F]	0	1xTMT6plex [N-Term]; 2xPhospho [S3(100); S4(100)]	O43293 [309-324]	O43293 2xPhospho [S311(100); S312(100)]	21	0.000223545	4.58	4.58	0.03	0.1	-0.01	-0.05	-0.38	-0.21	0.07	-0.13	-0.37	-0.04	0.4	0.27	-0.17	0.988549029309738	0.984776323296718	0.991189251296121	0.990810345111742	0.326117611009367	0.602799414935705	0.983711820182116	0.815484701252119	0.150711383436584	0.99277676935786	0.0863782531410834	0.248390127822941	0.471262498589572	110.9	107.7	108.8	77.5	63.8	83.7	112.9	127.1	117.1	108.4	111	113.5	118.4	105	116.5	76.9	79.1	76.1	75	74.8	78.1	93	86.3	90.2	101.4	98.9	101.5	O43293	Death-associated protein kinase 3 OS=Homo sapiens OX=9606 GN=DAPK3 PE=1 SV=1	[K].SHSSLPPNNSYADFER.[F]	O43293 [309-324]	O43293 2xPhospho [S311(100); S312(100)]	1xTMT6plex [N-Term]; 2xPhospho [S3(100); S4(100)]	21	O43293	S311	S	O43293 | S311	-0.21	0.602799414935705	21	0.000223545	FALSE	NotSig	0.219827177874191	DAPK3	DAPK3 S311	0.219827177874191
High	O43293	Death-associated protein kinase 3 OS=Homo sapiens OX=9606 GN=DAPK3 PE=1 SV=1	[K].SHSSLPPNNSYADFER.[F]	0	1xTMT6plex [N-Term]; 2xPhospho [S3(100); S4(100)]	O43293 [309-324]	O43293 2xPhospho [S311(100); S312(100)]	21	0.000223545	4.58	4.58	0.03	0.1	-0.01	-0.05	-0.38	-0.21	0.07	-0.13	-0.37	-0.04	0.4	0.27	-0.17	0.988549029309738	0.984776323296718	0.991189251296121	0.990810345111742	0.326117611009367	0.602799414935705	0.983711820182116	0.815484701252119	0.150711383436584	0.99277676935786	0.0863782531410834	0.248390127822941	0.471262498589572	110.9	107.7	108.8	77.5	63.8	83.7	112.9	127.1	117.1	108.4	111	113.5	118.4	105	116.5	76.9	79.1	76.1	75	74.8	78.1	93	86.3	90.2	101.4	98.9	101.5	O43293	Death-associated protein kinase 3 OS=Homo sapiens OX=9606 GN=DAPK3 PE=1 SV=1	[K].SHSSLPPNNSYADFER.[F]	O43293 [309-324]	O43293 2xPhospho [S311(100); S312(100)]	1xTMT6plex [N-Term]; 2xPhospho [S3(100); S4(100)]	21	O43293	S312	S	O43293 | S312	-0.21	0.602799414935705	21	0.000223545	FALSE	NotSig	0.219827177874191	DAPK3	DAPK3 S312	0.219827177874191
High	O43294	Transforming growth factor beta-1-induced transcript 1 protein OS=Homo sapiens OX=9606 GN=TGFB1I1 PE=1 SV=2	[K].RPSLPSSPSPGLPK.[A]	0	1xTMT6plex [N-Term]; 1xTMT6plex [K14]; 2xPhospho [S3(100); S7(94.8)]	O43294 [135-148]	O43294 2xPhospho [S137(100); S141(94.8)]	10	0.00255997	5.1	5.1	0.16	0.12	-0.08	-0.02	0.05	0.1	-0.04	-0.16	-0.17	0.06	-0.17	-0.28	-0.05	0.720700824649706	0.974448250619939	0.934673172825159	0.999277145134958	0.995009667369725	0.895611861885566	0.994946543624927	0.720931865217175	0.701378368056418	0.983182198908538	0.672321516937365	0.349627531018147	0.989398911101597	99.2	117.5	96.2	117.8	119.4	95.6	92.6	104.5	87.7	103.3	110.9	110.7	102.9	108.1	117.8	97.1	111.5	112.6	114.9	116.2	116.1	94.4	95.9	98	99.1	99.4	84.2	O43294	Transforming growth factor beta-1-induced transcript 1 protein OS=Homo sapiens OX=9606 GN=TGFB1I1 PE=1 SV=2	[K].RPSLPSSPSPGLPK.[A]	O43294 [135-148]	O43294 2xPhospho [S137(100); S141(94.8)]	1xTMT6plex [N-Term]; 1xTMT6plex [K14]; 2xPhospho [S3(100); S7(94.8)]	10	O43294	S137	S	O43294 | S137	0.1	0.895611861885566	10	0.00255997	FALSE	NotSig	0.0478801630638298	TGFB1I1	TGFB1I1 S137	0.0478801630638298
High	O43294	Transforming growth factor beta-1-induced transcript 1 protein OS=Homo sapiens OX=9606 GN=TGFB1I1 PE=1 SV=2	[K].RPSLPSSPSPGLPK.[A]	0	1xTMT6plex [N-Term]; 1xTMT6plex [K14]; 2xPhospho [S3(100); S7(94.8)]	O43294 [135-148]	O43294 2xPhospho [S137(100); S141(94.8)]	10	0.00255997	5.1	5.1	0.16	0.12	-0.08	-0.02	0.05	0.1	-0.04	-0.16	-0.17	0.06	-0.17	-0.28	-0.05	0.720700824649706	0.974448250619939	0.934673172825159	0.999277145134958	0.995009667369725	0.895611861885566	0.994946543624927	0.720931865217175	0.701378368056418	0.983182198908538	0.672321516937365	0.349627531018147	0.989398911101597	99.2	117.5	96.2	117.8	119.4	95.6	92.6	104.5	87.7	103.3	110.9	110.7	102.9	108.1	117.8	97.1	111.5	112.6	114.9	116.2	116.1	94.4	95.9	98	99.1	99.4	84.2	O43294	Transforming growth factor beta-1-induced transcript 1 protein OS=Homo sapiens OX=9606 GN=TGFB1I1 PE=1 SV=2	[K].RPSLPSSPSPGLPK.[A]	O43294 [135-148]	O43294 2xPhospho [S137(100); S141(94.8)]	1xTMT6plex [N-Term]; 1xTMT6plex [K14]; 2xPhospho [S3(100); S7(94.8)]	10	O43294	S141	S	O43294 | S141	0.1	0.895611861885566	10	0.00255997	FALSE	NotSig	0.0478801630638298	TGFB1I1	TGFB1I1 S141	0.0478801630638298
High	O43294	Transforming growth factor beta-1-induced transcript 1 protein OS=Homo sapiens OX=9606 GN=TGFB1I1 PE=1 SV=2	[K].RPSLPSSPSPGLPK.[A]	0	1xTMT6plex [N-Term]; 1xTMT6plex [K14]; 3xPhospho [S3(93.5); S7(99.5); S9(100)]	O43294 [135-148]	O43294 3xPhospho [S137(93.5); S141(99.5); S143(100)]	6	0.000287033	4.19	4.19	-0.11	-0.18	-0.18	-0.15	0.09	0.09	-0.06	-0.01	0.05	0.04	0.16	0.12	-0.01	0.958500513934955	0.972566674988795	0.806264040260957	0.975497869274313	0.993573270047748	0.945739753152367	0.990934279778033	0.999857749650277	0.936231054414873	0.99277676935786	0.721516552053079	0.81083994389359	0.999964897028726	114.2	112.2	101.4	104.6	111.3	87.4	96.6	100.8	89.3	103.9	97.4	109.4	115.5	99.4	94	87	92.5	92.2	111.7	94.6	90.5	107.1	102.8	81.5	103.1	107.2	93.2	O43294	Transforming growth factor beta-1-induced transcript 1 protein OS=Homo sapiens OX=9606 GN=TGFB1I1 PE=1 SV=2	[K].RPSLPSSPSPGLPK.[A]	O43294 [135-148]	O43294 3xPhospho [S137(93.5); S141(99.5); S143(100)]	1xTMT6plex [N-Term]; 1xTMT6plex [K14]; 3xPhospho [S3(93.5); S7(99.5); S9(100)]	6	O43294	S143	S	O43294 | S143	0.09	0.945739753152367	6	0.000287033	FALSE	NotSig	0.0242283554790375	TGFB1I1	TGFB1I1 S143	0.0242283554790375
High	O43303	Centriolar coiled-coil protein of 110 kDa OS=Homo sapiens OX=9606 GN=CCP110 PE=1 SV=3	[K].LPSPEPSMSPK.[M]	0	1xTMT6plex [N-Term]; 1xTMT6plex [K11]; 2xPhospho [S3(100); S9(100)]	O43303 [364-374]	O43303 2xPhospho [S366(100); S372(100)]	9	0.0170486	3.07	2.96	0.08	0.07	0.04	0.13	0.08	-0.03	0	-0.03	0.09	0.09	0.24	0.25	0.11	0.968247992170305	0.993221340464663	0.991189251296121	0.970034999865007	0.993573270047748	0.992523223663596	0.999996824590157	0.982157025480998	0.807386773852183	0.923006785317091	0.43209953279521	0.172589706439012	0.922552051588609	96.8	91.7	115.3	86.4	63.5	82.6	102.7	77.7	101.9	102	100.4	118.7	100.1	101.7	112.7	84.8	78.7	90.5	92.7	90.6	86.9	105.1	108	113	100	95.2	103.8	O43303	Centriolar coiled-coil protein of 110 kDa OS=Homo sapiens OX=9606 GN=CCP110 PE=1 SV=3	[K].LPSPEPSMSPK.[M]	O43303 [364-374]	O43303 2xPhospho [S366(100); S372(100)]	1xTMT6plex [N-Term]; 1xTMT6plex [K11]; 2xPhospho [S3(100); S9(100)]	9	O43303	S366	S	O43303 | S366	-0.03	0.992523223663596	9	0.0170486	FALSE	NotSig	0.00325932255885207	CCP110	CCP110 S366	0.00325932255885207
High	O43303	Centriolar coiled-coil protein of 110 kDa OS=Homo sapiens OX=9606 GN=CCP110 PE=1 SV=3	[K].LPSPEPSMSPK.[M]	0	1xTMT6plex [N-Term]; 1xTMT6plex [K11]; 2xPhospho [S3(100); S9(100)]	O43303 [364-374]	O43303 2xPhospho [S366(100); S372(100)]	9	0.0170486	3.07	2.96	0.08	0.07	0.04	0.13	0.08	-0.03	0	-0.03	0.09	0.09	0.24	0.25	0.11	0.968247992170305	0.993221340464663	0.991189251296121	0.970034999865007	0.993573270047748	0.992523223663596	0.999996824590157	0.982157025480998	0.807386773852183	0.923006785317091	0.43209953279521	0.172589706439012	0.922552051588609	96.8	91.7	115.3	86.4	63.5	82.6	102.7	77.7	101.9	102	100.4	118.7	100.1	101.7	112.7	84.8	78.7	90.5	92.7	90.6	86.9	105.1	108	113	100	95.2	103.8	O43303	Centriolar coiled-coil protein of 110 kDa OS=Homo sapiens OX=9606 GN=CCP110 PE=1 SV=3	[K].LPSPEPSMSPK.[M]	O43303 [364-374]	O43303 2xPhospho [S366(100); S372(100)]	1xTMT6plex [N-Term]; 1xTMT6plex [K11]; 2xPhospho [S3(100); S9(100)]	9	O43303	S372	S	O43303 | S372	-0.03	0.992523223663596	9	0.0170486	FALSE	NotSig	0.00325932255885207	CCP110	CCP110 S372	0.00325932255885207
High	O43303	Centriolar coiled-coil protein of 110 kDa OS=Homo sapiens OX=9606 GN=CCP110 PE=1 SV=3	[R].TSSACHILINNPINACELSPK.[G]	0	1xTMT6plex [N-Term]; 2xCarbamidomethyl [C5; C16]; 1xTMT6plex [K21]; 2xPhospho [S19(100); T/S]	O43303 [382-402]	O43303 2xPhospho [S400(100); T/S]	6	1.14193e-05	4.75	4.75	0	-0.15	-0.04	-0.22	0.29	0.24	-0.15	0.34	0.55	-0.18	0.29	0.53	0.06	0.999993504563087	0.988653864097227	0.985473871167842	0.844142576247591	0.663240040555508	0.692927424104514	0.970180150532759	0.464116927456237	0.11324925653037	0.806459544821774	0.418471377514905	0.0423911413404957	0.999631611481405	118.1	107.4	102.5	113.7	83.9	118.8	124.3	108.9	115.2	114.8	107.2	96.2	98.3	96.6	96.8	116.2	110.8	93.1	97.9	94.7	100.5	141.2	141.6	118.1	135.7	137	120.9	O43303	Centriolar coiled-coil protein of 110 kDa OS=Homo sapiens OX=9606 GN=CCP110 PE=1 SV=3	[R].TSSACHILINNPINACELSPK.[G]	O43303 [382-402]	O43303 2xPhospho [S400(100); T/S]	1xTMT6plex [N-Term]; 2xCarbamidomethyl [C5; C16]; 1xTMT6plex [K21]; 2xPhospho [S19(100); T/S]	6	O43303	S400	S	O43303 | S400	0.24	0.692927424104514	6	1.14193e-05	FALSE	NotSig	0.159312250181133	CCP110	CCP110 S400	0.159312250181133
High	O43306	Adenylate cyclase type 6 OS=Homo sapiens OX=9606 GN=ADCY6 PE=1 SV=2	[R].DAEPPSPTPAGPPR.[C]	0	1xTMT6plex [N-Term]; 1xPhospho [S6(100)]	O43306 [49-62]	O43306 1xPhospho [S54(100)]	6	1.10874e-05	5.15	4.75	0.01	-0.23	-0.18	-0.33	-0.24	-0.13	-0.24	0.1	0.24	-0.15	0.01	0.05	-0.11	0.997434369756478	0.854317622510049	0.882581124774011	0.834809826666803	0.844482487075551	0.926322650663036	0.684523351949999	0.822765726445368	0.523002092837964	0.96219642036573	0.974468204764017	0.921536350638802	0.937461465572886	98.7	94.3	90.9	90.8	137.3	114.7	111.7	116.1	109.6	96.9	92	95.1	80.4	82.5	78.5	107.2	98.8	101.1	91.2	75	99.6	96	90.5	94.7	106.7	88.9	102.1	O43306	Adenylate cyclase type 6 OS=Homo sapiens OX=9606 GN=ADCY6 PE=1 SV=2	[R].DAEPPSPTPAGPPR.[C]	O43306 [49-62]	O43306 1xPhospho [S54(100)]	1xTMT6plex [N-Term]; 1xPhospho [S6(100)]	6	O43306	S54	S	O43306 | S54	-0.13	0.926322650663036	6	1.10874e-05	FALSE	NotSig	0.0332377163462277	ADCY6	ADCY6 S54	0.0332377163462277
High	O43314	Inositol hexakisphosphate and diphosphoinositol-pentakisphosphate kinase 2 OS=Homo sapiens OX=9606 GN=PPIP5K2 PE=1 SV=3	[R].SGEQITSSPVSPK.[S]	0	1xTMT6plex [N-Term]; 1xTMT6plex [K13]; 1xPhospho [S1(100)]	O43314 [1006-1018]	O43314 1xPhospho [S1006(100)]	10	1.13384e-06	4.32	4.32	0.07	0.1	0.11	0.1	0.19	0.12	0.03	0.01	0.06	0	0.11	0.19	0.07	0.941552482936591	0.984776323296718	0.908061703460698	0.983666117337321	0.89338504681822	0.841680319355351	0.999670073787776	0.969494709763901	0.878502271473454	0.999999999999999	0.778439591014239	0.509059016410915	0.99103978579099	102.8	96.2	107	93.4	95.3	93.6	100.2	103.4	98.3	110.3	100.4	108.1	110.1	109.6	115.8	97.1	100.9	110.3	98.2	112.1	100.7	110.9	114.5	122.5	112.2	108.9	107.2	O43314	Inositol hexakisphosphate and diphosphoinositol-pentakisphosphate kinase 2 OS=Homo sapiens OX=9606 GN=PPIP5K2 PE=1 SV=3	[R].SGEQITSSPVSPK.[S]	O43314 [1006-1018]	O43314 1xPhospho [S1006(100)]	1xTMT6plex [N-Term]; 1xTMT6plex [K13]; 1xPhospho [S1(100)]	10	O43314	S1006	S	O43314 | S1006	0.12	0.841680319355351	10	1.13384e-06	FALSE	NotSig	0.0748528276242657	PPIP5K2	PPIP5K2 S1006	0.0748528276242657
High	O43314	Inositol hexakisphosphate and diphosphoinositol-pentakisphosphate kinase 2 OS=Homo sapiens OX=9606 GN=PPIP5K2 PE=1 SV=3	[R].SGEQITSSPVSPK.[S]	0	1xTMT6plex [N-Term]; 1xTMT6plex [K13]; 2xPhospho [S8(100); S11(100)]	O43314 [1006-1018]	O43314 2xPhospho [S1013(100); S1016(100)]	18	1.50812e-05	4.99	4.99	0.11	0.17	0.04	0.03	0.16	0.11	0.07	0.07	0.05	-0.01	0.19	0.25	0.06	0.840900944843298	0.945922364592733	0.991189251296121	0.999999999999998	0.945507108328101	0.864491276046589	0.990476454821377	0.787010671478951	0.801531326099699	0.999218310754011	0.423049574657168	0.133402059933076	0.998822211080381	93.3	77.4	100.8	92.7	67.7	89.5	98.5	76.6	97.5	100.5	97.8	103	94.5	105.3	107.5	91.7	92	96	96.9	91.6	90.3	109.2	112.2	104.3	104.9	105.8	105.1	O43314	Inositol hexakisphosphate and diphosphoinositol-pentakisphosphate kinase 2 OS=Homo sapiens OX=9606 GN=PPIP5K2 PE=1 SV=3	[R].SGEQITSSPVSPK.[S]	O43314 [1006-1018]	O43314 2xPhospho [S1013(100); S1016(100)]	1xTMT6plex [N-Term]; 1xTMT6plex [K13]; 2xPhospho [S8(100); S11(100)]	18	O43314	S1013	S	O43314 | S1013	0.11	0.864491276046589	18	1.50812e-05	FALSE	NotSig	0.0632393850204157	PPIP5K2	PPIP5K2 S1013	0.0632393850204157
High	O43314	Inositol hexakisphosphate and diphosphoinositol-pentakisphosphate kinase 2 OS=Homo sapiens OX=9606 GN=PPIP5K2 PE=1 SV=3	[R].SGEQITSSPVSPK.[S]	0	1xTMT6plex [N-Term]; 1xTMT6plex [K13]; 2xPhospho [S8(100); S11(100)]	O43314 [1006-1018]	O43314 2xPhospho [S1013(100); S1016(100)]	18	1.50812e-05	4.99	4.99	0.11	0.17	0.04	0.03	0.16	0.11	0.07	0.07	0.05	-0.01	0.19	0.25	0.06	0.840900944843298	0.945922364592733	0.991189251296121	0.999999999999998	0.945507108328101	0.864491276046589	0.990476454821377	0.787010671478951	0.801531326099699	0.999218310754011	0.423049574657168	0.133402059933076	0.998822211080381	93.3	77.4	100.8	92.7	67.7	89.5	98.5	76.6	97.5	100.5	97.8	103	94.5	105.3	107.5	91.7	92	96	96.9	91.6	90.3	109.2	112.2	104.3	104.9	105.8	105.1	O43314	Inositol hexakisphosphate and diphosphoinositol-pentakisphosphate kinase 2 OS=Homo sapiens OX=9606 GN=PPIP5K2 PE=1 SV=3	[R].SGEQITSSPVSPK.[S]	O43314 [1006-1018]	O43314 2xPhospho [S1013(100); S1016(100)]	1xTMT6plex [N-Term]; 1xTMT6plex [K13]; 2xPhospho [S8(100); S11(100)]	18	O43314	S1016	S	O43314 | S1016	0.11	0.864491276046589	18	1.50812e-05	FALSE	NotSig	0.0632393850204157	PPIP5K2	PPIP5K2 S1016	0.0632393850204157
High	O43314	Inositol hexakisphosphate and diphosphoinositol-pentakisphosphate kinase 2 OS=Homo sapiens OX=9606 GN=PPIP5K2 PE=1 SV=3	[R].HFFHHADEDDEEEDDSPPER.[Q]	0	1xTMT6plex [N-Term]; 1xPhospho [S16(100)]	O43314 [23-42]	O43314 1xPhospho [S38(100)]	19	3.20872e-05	5.03	4.7	-0.02	0.01	0.15	0.15	-0.07	0	0.03	0.32	0.22	0	0.23	0.16	-0.07	0.999993504563087	1	0.782467212399346	0.944958527766004	0.993573270047748	0.99869625230482	0.997312357949557	0.316911040303461	0.558628416745278	0.999999999999999	0.535198497371305	0.67666109036912	0.982502777769694	115.6	61.9	118.8	109.2	78.5	142.1	142.3	72	157.2	114.2	122.4	105.9	127.9	116.3	116.4	134.7	121.5	117.3	121.1	117.9	140.4	133.1	135.2	164.9	140.5	142	149	O43314	Inositol hexakisphosphate and diphosphoinositol-pentakisphosphate kinase 2 OS=Homo sapiens OX=9606 GN=PPIP5K2 PE=1 SV=3	[R].HFFHHADEDDEEEDDSPPER.[Q]	O43314 [23-42]	O43314 1xPhospho [S38(100)]	1xTMT6plex [N-Term]; 1xPhospho [S16(100)]	19	O43314	S38	S	O43314 | S38	0	0.99869625230482	19	3.20872e-05	FALSE	NotSig	0.000566579848703132	PPIP5K2	PPIP5K2 S38	0.000566579848703132
High	O43314	Inositol hexakisphosphate and diphosphoinositol-pentakisphosphate kinase 2 OS=Homo sapiens OX=9606 GN=PPIP5K2 PE=1 SV=3	[K].TSSEEEDSRREEPSLLLVLK.[W]	2	1xTMT6plex [N-Term]; 1xTMT6plex [K20]; 2xPhospho [S2(88.5); S3(88.3)]	O43314 [491-510]	O43314 2xPhospho [S492(88.5); S493(88.3)]	9	0.00196102	3.7	3.7	0.07	0.27	0.22	0.17	0.19	0.19	0.21	0.16	-0.04	-0.05	-0.07	-0.02	0	0.99684315520303	0.936323653641008	0.559482189031397	0.910638176328798	0.908661594179824	0.607920683551815	0.926716631620157	0.717060718600078	0.935444291736893	0.99277676935786	0.898766548845814	0.978823685973296	0.999964897028726	90.4	53	98.4	95.7	73.4	112.7	93.1	70.6	101.4	94.8	93	95.3	109.3	101.9	111.3	101.3	112.9	111.3	110.8	107.6	104.5	104.9	109.7	106.3	105	106	113.7	O43314	Inositol hexakisphosphate and diphosphoinositol-pentakisphosphate kinase 2 OS=Homo sapiens OX=9606 GN=PPIP5K2 PE=1 SV=3	[K].TSSEEEDSRREEPSLLLVLK.[W]	O43314 [491-510]	O43314 2xPhospho [S492(88.5); S493(88.3)]	1xTMT6plex [N-Term]; 1xTMT6plex [K20]; 2xPhospho [S2(88.5); S3(88.3)]	9	O43314	S492	S	O43314 | S492	0.19	0.607920683551815	9	0.00196102	FALSE	NotSig	0.216153080172714	PPIP5K2	PPIP5K2 S492	0.216153080172714
High	O43314	Inositol hexakisphosphate and diphosphoinositol-pentakisphosphate kinase 2 OS=Homo sapiens OX=9606 GN=PPIP5K2 PE=1 SV=3	[K].TSSEEEDSRREEPSLLLVLK.[W]	2	1xTMT6plex [N-Term]; 1xTMT6plex [K20]; 2xPhospho [S2(88.5); S3(88.3)]	O43314 [491-510]	O43314 2xPhospho [S492(88.5); S493(88.3)]	9	0.00196102	3.7	3.7	0.07	0.27	0.22	0.17	0.19	0.19	0.21	0.16	-0.04	-0.05	-0.07	-0.02	0	0.99684315520303	0.936323653641008	0.559482189031397	0.910638176328798	0.908661594179824	0.607920683551815	0.926716631620157	0.717060718600078	0.935444291736893	0.99277676935786	0.898766548845814	0.978823685973296	0.999964897028726	90.4	53	98.4	95.7	73.4	112.7	93.1	70.6	101.4	94.8	93	95.3	109.3	101.9	111.3	101.3	112.9	111.3	110.8	107.6	104.5	104.9	109.7	106.3	105	106	113.7	O43314	Inositol hexakisphosphate and diphosphoinositol-pentakisphosphate kinase 2 OS=Homo sapiens OX=9606 GN=PPIP5K2 PE=1 SV=3	[K].TSSEEEDSRREEPSLLLVLK.[W]	O43314 [491-510]	O43314 2xPhospho [S492(88.5); S493(88.3)]	1xTMT6plex [N-Term]; 1xTMT6plex [K20]; 2xPhospho [S2(88.5); S3(88.3)]	9	O43314	S493	S	O43314 | S493	0.19	0.607920683551815	9	0.00196102	FALSE	NotSig	0.216153080172714	PPIP5K2	PPIP5K2 S493	0.216153080172714
High	O43318	Mitogen-activated protein kinase kinase kinase 7 OS=Homo sapiens OX=9606 GN=MAP3K7 PE=1 SV=1	[R].SIQDLTVTGTEPGQVSSR.[S]	0	1xTMT6plex [N-Term]; 1xPhospho [S1(100)]	O43318 [439-456]	O43318 1xPhospho [S439(100)]	18	4.60794e-07	5.66	5.5	0.09	0.04	0.1	0.13	0.1	0.21	-0.05	0.32	0.27	0.03	0.18	0.05	-0.11	0.951691824247513	0.999702576186624	0.930006455623823	0.965895525435499	0.982328681271281	0.571474074216276	0.989316773412111	0.293390869316004	0.390131259679062	0.994602898855942	0.618638156016402	0.934859663559811	0.916252819235185	87.5	100.1	92.9	101.4	117.8	97.6	109.9	105.5	107	100.6	99	98.4	88.5	101.2	95.4	111.3	104.8	108.9	114	111.1	108.1	121.9	113.7	114.6	123.7	125.3	109.9	O43318	Mitogen-activated protein kinase kinase kinase 7 OS=Homo sapiens OX=9606 GN=MAP3K7 PE=1 SV=1	[R].SIQDLTVTGTEPGQVSSR.[S]	O43318 [439-456]	O43318 1xPhospho [S439(100)]	1xTMT6plex [N-Term]; 1xPhospho [S1(100)]	18	O43318	S439	S	O43318 | S439	0.21	0.571474074216276	18	4.60794e-07	FALSE	NotSig	0.243003467246314	MAP3K7	MAP3K7 S439	0.243003467246314
High	O43318	Mitogen-activated protein kinase kinase kinase 7 OS=Homo sapiens OX=9606 GN=MAP3K7 PE=1 SV=1	[R].SIQDLTVTGTEPGQVSSR.[S]	0	1xTMT6plex [N-Term]; 2xPhospho [S1(99.7); S17(95.2)]	O43318 [439-456]	O43318 2xPhospho [S439(99.7); S455(95.2)]	18	2.54453e-06	4.44	4.44	-0.06	0.08	0.14	0	0.08	0.02	0.15	0.05	-0.03	-0.14	-0.05	0.16	0.07	0.986639534108572	0.984776323296718	0.868186356234818	0.999999999999998	0.995009667369725	0.989189078046996	0.880507689695478	0.934137249395243	0.952554723401705	0.852520341271847	0.983338694323078	0.677199376027086	0.983960855704089	102.7	120	101.6	95.2	122.1	93.5	97.9	108.3	100.7	98.4	93.7	106.8	116.9	108.9	107.3	102.6	105	109	93.9	95.2	96.4	106.7	113.1	105.2	104.9	101.7	94.3	O43318	Mitogen-activated protein kinase kinase kinase 7 OS=Homo sapiens OX=9606 GN=MAP3K7 PE=1 SV=1	[R].SIQDLTVTGTEPGQVSSR.[S]	O43318 [439-456]	O43318 2xPhospho [S439(99.7); S455(95.2)]	1xTMT6plex [N-Term]; 2xPhospho [S1(99.7); S17(95.2)]	18	O43318	S455	S	O43318 | S455	0.02	0.989189078046996	18	2.54453e-06	FALSE	NotSig	0.00472068746855225	MAP3K7	MAP3K7 S455	0.00472068746855225
High	O43318	Mitogen-activated protein kinase kinase kinase 7 OS=Homo sapiens OX=9606 GN=MAP3K7 PE=1 SV=1	[R].SSSPSVR.[M]	0	1xTMT6plex [N-Term]; 1xPhospho [S1(91.3)]	O43318 [457-463]	O43318 1xPhospho [S457(91.3)]	10	0.0580892	2.68	2.51	-0.14	0.07	0.02	0.01	-0.11	-0.1	0.21	0.05	-0.18	-0.01	-0.03	-0.03	-0.01	0.76024642018275	0.997121404011151	0.999948062711208	0.999999999999998	0.979610675317944	0.938157775576126	0.596381637106964	0.845426273889745	0.57794456154486	0.999218310754011	0.967455379210112	0.945117869166155	0.999964897028726	99.9	109.2	99.7	94.2	110.1	91.3	100.1	101.3	90.6	90.7	84.2	100.8	100.2	105.1	105.6	91	95.4	100.9	96.9	88.5	94.9	91.9	93.1	97.4	93.7	99.2	90.9	O43318	Mitogen-activated protein kinase kinase kinase 7 OS=Homo sapiens OX=9606 GN=MAP3K7 PE=1 SV=1	[R].SSSPSVR.[M]	O43318 [457-463]	O43318 1xPhospho [S457(91.3)]	1xTMT6plex [N-Term]; 1xPhospho [S1(91.3)]	10	O43318	S457	S	O43318 | S457	-0.1	0.938157775576126	10	0.0580892	FALSE	NotSig	0.0277241175911165	MAP3K7	MAP3K7 S457	0.0277241175911165
High	O43318	Mitogen-activated protein kinase kinase kinase 7 OS=Homo sapiens OX=9606 GN=MAP3K7 PE=1 SV=1	[K].TASFGNILDVPEIVISGNGQPR.[R]	0	1xTMT6plex [N-Term]; 1xDeamidated [N18]; 1xPhospho [T1(94.7)]	O43318 [415-436]	O43318 1xPhospho [T415(94.7)]	3	8.55772e-05	4.38	NA	0.44	0.39	0.54	0.4	0.15	-0.09	-0.04	-0.05	0.23	-0.14	-0.11	0.26	0.24	0.164161316840649	0.652462607904183	0.192975262604841	0.642615813180594	0.979843939291207	0.978269015711454	0.99997917632715	0.98655357500654	0.741299378453645	0.978589448354184	0.944430487235634	0.730654138234728	0.85428367778354	92.8	96.1	91.8	90.2	96.6	71.3	129.1	132	101.2	88.1	141.9	125.7	108	121.9	123.7	114.1	131	145.2	119.1	113.8	137.1	146.4	130.1	143	121.5	136.5	116.6	O43318	Mitogen-activated protein kinase kinase kinase 7 OS=Homo sapiens OX=9606 GN=MAP3K7 PE=1 SV=1	[K].TASFGNILDVPEIVISGNGQPR.[R]	O43318 [415-436]	O43318 1xPhospho [T415(94.7)]	1xTMT6plex [N-Term]; 1xDeamidated [N18]; 1xPhospho [T1(94.7)]	3	O43318	T415	T	O43318 | T415	-0.09	0.978269015711454	3	8.55772e-05	FALSE	NotSig	0.00954170147656483	MAP3K7	MAP3K7 T415	0.00954170147656483
High	O43353	Receptor-interacting serine/threonine-protein kinase 2 OS=Homo sapiens OX=9606 GN=RIPK2 PE=1 SV=2	[R].SLPAPQDNDFLSR.[K]	0	1xTMT6plex [N-Term]; 1xPhospho [S1(100)]	O43353 [363-375]	O43353 1xPhospho [S363(100)]	14	5.92937e-07	4.12	4.12	-0.04	0.04	-0.12	-0.07	0.14	-0.04	0.08	-0.41	-0.3	0.04	-0.4	-0.26	0.18	0.99684315520303	0.998024753222859	0.814722951408922	0.985691228099467	0.967013309010541	0.98699175738122	0.978072728726165	0.0864674811725149	0.33815054054507	0.99277676935786	0.108845458821291	0.338863646654614	0.743602819591316	111.3	117.6	102.9	116.6	120.5	98.2	83.9	87.3	78	111.1	103.1	108.1	115.2	110.3	114.5	92.1	110.8	107.4	110.7	110.7	113	93.9	92.7	86.5	86.3	81.3	81.6	O43353	Receptor-interacting serine/threonine-protein kinase 2 OS=Homo sapiens OX=9606 GN=RIPK2 PE=1 SV=2	[R].SLPAPQDNDFLSR.[K]	O43353 [363-375]	O43353 1xPhospho [S363(100)]	1xTMT6plex [N-Term]; 1xPhospho [S1(100)]	14	O43353	S363	S	O43353 | S363	-0.04	0.98699175738122	14	5.92937e-07	FALSE	NotSig	0.00568647421871192	RIPK2	RIPK2 S363	0.00568647421871192
High	O43353	Receptor-interacting serine/threonine-protein kinase 2 OS=Homo sapiens OX=9606 GN=RIPK2 PE=1 SV=2	[R].SPSLNLLQNK.[S]	0	1xTMT6plex [N-Term]; 1xTMT6plex [K10]; 1xPhospho [S3(96.6)]	O43353 [529-538]	O43353 1xPhospho [S531(96.6)]	6	0.00487197	3.41	3.08	-0.12	0.03	-0.1	0.06	0	-0.02	0.15	-0.3	-0.43	0.15	-0.23	-0.36	0.02	0.923414428779552	0.999702576186624	0.942995093711115	0.996229350698052	0.999995032976495	0.999255167140768	0.84814127553768	0.474117497981507	0.133078550507341	0.770177400192421	0.608247504445559	0.261113532477845	0.999964897028726	118.1	124.3	102.9	115.2	110.5	101.6	89.4	95.8	84.8	113.7	104.6	108.6	112.1	120.5	127.5	103.3	90.2	107.3	117.8	100.6	115	89.6	90.7	85.2	79.9	88.7	88.4	O43353	Receptor-interacting serine/threonine-protein kinase 2 OS=Homo sapiens OX=9606 GN=RIPK2 PE=1 SV=2	[R].SPSLNLLQNK.[S]	O43353 [529-538]	O43353 1xPhospho [S531(96.6)]	1xTMT6plex [N-Term]; 1xTMT6plex [K10]; 1xPhospho [S3(96.6)]	6	O43353	S531	S	O43353 | S531	-0.02	0.999255167140768	6	0.00487197	FALSE	NotSig	0.000323597328632348	RIPK2	RIPK2 S531	0.000323597328632348
High	O43379	WD repeat-containing protein 62 OS=Homo sapiens OX=9606 GN=WDR62 PE=1 SV=4	[R].VSSDSPK.[D]	0	1xTMT6plex [N-Term]; 1xTMT6plex [K7]; 1xPhospho [S5(99.5)]	O43379 [978-984]	O43379 1xPhospho [S982(99.5)]	6	0.00541942	2.48	2.37	0.04	0.14	0.22	0.25	0	0.01	0.1	-0.13	-0.25	0.02	-0.01	-0.04	-0.01	0.99684315520303	0.965221624014215	0.689495500996839	0.841027601755666	0.999995032976495	0.991708228734163	0.950086943587092	0.820222261172312	0.541611672346684	0.997442397091323	0.997912755488419	0.970838099104711	0.999964897028726	99.9	76.4	102.7	81.3	64.9	80.7	98.3	68.6	92.7	106.6	87.3	102.5	110.1	111.8	98.1	94.1	88.4	96.3	95.7	98.1	92.6	92.9	89.4	96.8	94.4	93.6	86.4	O43379	WD repeat-containing protein 62 OS=Homo sapiens OX=9606 GN=WDR62 PE=1 SV=4	[R].VSSDSPK.[D]	O43379 [978-984]	O43379 1xPhospho [S982(99.5)]	1xTMT6plex [N-Term]; 1xTMT6plex [K7]; 1xPhospho [S5(99.5)]	6	O43379	S982	S	O43379 | S982	0.01	0.991708228734163	6	0.00541942	FALSE	NotSig	0.00361608317778926	WDR62	WDR62 S982	0.00361608317778926
High	O43390	Heterogeneous nuclear ribonucleoprotein R OS=Homo sapiens OX=9606 GN=HNRNPR PE=1 SV=1	[K].EEEEPMDTSSVTHTEHYK.[T]	0	1xTMT6plex [N-Term]; 1xTMT6plex [K18]; 1xPhospho [S10(99.6)]	O43390 [14-31]	O43390 1xPhospho [S23(99.6)]	6	1.19332e-06	4.53	4.53	0.12	-0.07	0.04	-0.13	-0.16	0.06	-0.19	-0.08	-0.11	-0.17	0.05	0	-0.22	0.90918716864306	0.997573514656064	0.988628268755663	0.985691228099467	0.975698716975814	0.969823902642323	0.832175927186632	0.911467142033379	0.880541350775917	0.864620622983745	0.910989884072825	0.989418505535566	0.454620799297263	133.7	205.8	118.2	129.7	215.4	104.1	132.7	198.7	111.4	145.3	154.5	122.8	127.6	127.9	122	149.9	133.6	130.4	121.8	103	118.7	118.5	117	129.7	137.9	140.1	128.9	O43390	Heterogeneous nuclear ribonucleoprotein R OS=Homo sapiens OX=9606 GN=HNRNPR PE=1 SV=1	[K].EEEEPMDTSSVTHTEHYK.[T]	O43390 [14-31]	O43390 1xPhospho [S23(99.6)]	1xTMT6plex [N-Term]; 1xTMT6plex [K18]; 1xPhospho [S10(99.6)]	6	O43390	S23	S	O43390 | S23	0.06	0.969823902642323	6	1.19332e-06	FALSE	NotSig	0.0133071163044928	HNRNPR	HNRNPR S23	0.0133071163044928
High	O43395	U4/U6 small nuclear ribonucleoprotein Prp3 OS=Homo sapiens OX=9606 GN=PRPF3 PE=1 SV=2	[K].GDDDEESDEEAVKK.[T]	1	1xTMT6plex [N-Term]; 2xTMT6plex [K13; K14]; 1xPhospho [S7(100)]	O43395 [613-626]	O43395 1xPhospho [S619(100)]	16	3.33822e-05	5.16	5.16	-0.02	0.13	0.17	0.18	-0.29	0.35	0.15	0.83	0.04	0.01	0.57	-0.08	-0.64	0.999993504563087	0.977052210538351	0.733898275659497	0.907365727475161	0.724853577814327	0.0369353773894422	0.846182522650729	1.1824543174708e-05	0.927671002426974	0.999999999999999	0.00522049617547785	0.864212824903868	6.99062403202484e-09	78.3	78.4	86.1	80.3	82.1	160.7	107.6	104.7	123.1	92.1	72.8	77.2	75.9	86.7	85.9	137.6	92.3	91.5	92.9	93.9	88.8	88.1	97.7	79.9	137.6	85.1	137.4	O43395	U4/U6 small nuclear ribonucleoprotein Prp3 OS=Homo sapiens OX=9606 GN=PRPF3 PE=1 SV=2	[K].GDDDEESDEEAVKK.[T]	O43395 [613-626]	O43395 1xPhospho [S619(100)]	1xTMT6plex [N-Term]; 2xTMT6plex [K13; K14]; 1xPhospho [S7(100)]	16	O43395	S619	S	O43395 | S619	0.35	0.0369353773894422	16	3.33822e-05	FALSE	NotSig	1.43255745919031	PRPF3	PRPF3 S619	1.43255745919031
High	O43396	Thioredoxin-like protein 1 OS=Homo sapiens OX=9606 GN=TXNL1 PE=1 SV=3	[K].QHLENDPGSNEDTDIPK.[G]	0	1xTMT6plex [N-Term]; 1xTMT6plex [K17]; 1xPhospho [S9(100)]	O43396 [105-121]	O43396 1xPhospho [S113(100)]	8	4.3841e-06	4.59	4.59	0.03	0.26	0.11	0.19	0.32	0.08	0.23	0.24	0.25	0.08	0.06	0.23	0.25	0.996294508621768	0.727023710523115	0.94666866658659	0.853406570550113	0.719551310670062	0.974521232469426	0.707651002105061	0.558731247057362	0.5327782426564	0.970372901868516	0.902507849267398	0.542358250621696	0.617161661041288	80.2	96.1	88.1	101.5	90.3	94.1	100.5	85.9	126.6	89.9	84.5	103.9	105.4	98.9	107.8	103.1	85.4	101.5	114.4	99.9	107	125.7	128.2	114.9	105.9	100.3	108.7	O43396	Thioredoxin-like protein 1 OS=Homo sapiens OX=9606 GN=TXNL1 PE=1 SV=3	[K].QHLENDPGSNEDTDIPK.[G]	O43396 [105-121]	O43396 1xPhospho [S113(100)]	1xTMT6plex [N-Term]; 1xTMT6plex [K17]; 1xPhospho [S9(100)]	8	O43396	S113	S	O43396 | S113	0.08	0.974521232469426	8	4.3841e-06	FALSE	NotSig	0.0112086942130043	TXNL1	TXNL1 S113	0.0112086942130043
High	O43399	Tumor protein D54 OS=Homo sapiens OX=9606 GN=TPD52L2 PE=1 SV=2	[R].NSATFK.[S]	0	1xTMT6plex [N-Term]; 1xTMT6plex [K6]; 1xPhospho [S2(99.7)]	O43399 [160-165]	O43399 1xPhospho [S161(100)]	5	0.181128	1.98	NA	0.11	0.03	0.15	0.29	0.27	0.12	-0.07	0.11	0.33	0.14	-0.32	-0.3	0.15	0.896221619426026	0.999702576186624	0.772021690964612	0.530675627068366	0.788487329534364	0.909303831493985	0.981796893262753	0.845426273889745	0.246417776919656	0.680538350399848	0.269130798077625	0.157510435143816	0.867690343880066	69.4	47.7	68.6	108.1	59	89.2	73.4	54.5	73	73.8	64.1	77.7	70.1	85.5	69	91.9	98.9	105.9	108.7	122.3	106.4	88.3	98.1	75.8	91.7	79.4	73.9	O43399	Tumor protein D54 OS=Homo sapiens OX=9606 GN=TPD52L2 PE=1 SV=2	[R].NSATFK.[S]	O43399 [160-165]	O43399 1xPhospho [S161(100)]	1xTMT6plex [N-Term]; 1xTMT6plex [K6]; 1xPhospho [S2(99.7)]	5	O43399	S161	S	O43399 | S161	0.12	0.909303831493985	5	0.181128	FALSE	NotSig	0.0412909789411005	TPD52L2	TPD52L2 S161	0.0412909789411005
High	O43399	Tumor protein D54 OS=Homo sapiens OX=9606 GN=TPD52L2 PE=1 SV=2	[R].ENGSDNLPSSAGSGDKPLSDPAPF.[-]	0	1xTMT6plex [N-Term]; 1xTMT6plex [K16]; 1xPhospho [S9(83.8)]	O43399 [183-206]	O43399 1xPhospho [S191(83.8)]	8	0.00064767	3.88	3.88	0.07	0.16	0.15	0.18	-0.02	0.04	0.09	0.03	-0.13	0.03	-0.24	-0.34	-0.06	0.990448819594552	0.966293974825817	0.883245115304746	0.900449179369126	0.999995032976495	0.985815617056362	0.979621722711501	0.999755252389877	0.826685503039227	0.99277676935786	0.707684230106747	0.383302150595756	0.998822211080381	89.5	86.8	93.2	102.1	120.9	101.5	86.3	92.8	99.7	87	93.9	97.1	85.7	100.1	99.8	114.1	112.2	113	114.1	115.8	115.7	87.8	92.9	91.5	82.7	97.5	95.6	O43399	Tumor protein D54 OS=Homo sapiens OX=9606 GN=TPD52L2 PE=1 SV=2	[R].ENGSDNLPSSAGSGDKPLSDPAPF.[-]	O43399 [183-206]	O43399 1xPhospho [S191(83.8)]	1xTMT6plex [N-Term]; 1xTMT6plex [K16]; 1xPhospho [S9(83.8)]	8	O43399	S191	S	O43399 | S191	0.04	0.985815617056362	8	0.00064767	FALSE	NotSig	0.00620430613698676	TPD52L2	TPD52L2 S191	0.00620430613698676
High	O43422	52 kDa repressor of the inhibitor of the protein kinase OS=Homo sapiens OX=9606 GN=THAP12 PE=1 SV=2	[K].ETNNSNAQNPSEEEGEGQDEDILPLTLEEK.[E]	0	1xTMT6plex [N-Term]; 1xTMT6plex [K30]; 1xPhospho [S11(100)]	O43422 [131-160]	O43422 1xPhospho [S141(100)]	12	1.96214e-06	6.12	5.48	0.32	0.26	0.06	0.03	-0.09	-0.1	-0.05	0.08	0.14	-0.03	0.11	0.15	0.01	0.557829229508663	0.892063629939878	0.976740978627661	0.999999999999998	0.988938106843428	0.948850789997934	0.999670073787776	0.87081853022096	0.785102559165789	0.978589448354184	0.778773862605802	0.587188792317889	0.999964897028726	67.4	109.8	79.9	88.2	102.8	93.6	113.3	116.1	111.1	99.6	86.6	103.9	103.5	96	91.2	94.9	97.5	97.6	95.2	105.7	95.4	100.3	107.1	106.1	109.8	105.5	105.5	O43422	52 kDa repressor of the inhibitor of the protein kinase OS=Homo sapiens OX=9606 GN=THAP12 PE=1 SV=2	[K].ETNNSNAQNPSEEEGEGQDEDILPLTLEEK.[E]	O43422 [131-160]	O43422 1xPhospho [S141(100)]	1xTMT6plex [N-Term]; 1xTMT6plex [K30]; 1xPhospho [S11(100)]	12	O43422	S141	S	O43422 | S141	-0.1	0.948850789997934	12	1.96214e-06	FALSE	NotSig	0.0228020764824752	THAP12	THAP12 S141	0.0228020764824752
High	O43426	Synaptojanin-1 OS=Homo sapiens OX=9606 GN=SYNJ1 PE=1 SV=2	[R].TSPCQSPTISEGPVPSLPIRPSR.[A]	0	1xTMT6plex [N-Term]; 1xCarbamidomethyl [C4]; 2xPhospho [S2(82.9); S6(84.7)]	O43426 [1048-1070]	O43426 2xPhospho [S1049(82.9); S1053(84.7)]	10	0.00949707	3.47	3.47	0.06	0.5	-0.15	-0.42	-0.07	-0.07	0.43	-0.31	-0.74	-0.27	-0.16	0.11	0	0.99684315520303	0.625849625651929	0.954880521948078	0.779816766187723	0.999995032976495	0.980410668392628	0.70359019828181	0.684516576278328	0.107641809815726	0.904902903827572	0.90283386264965	0.910384121683241	0.999964897028726	93.8	105.2	126.7	115.5	98.1	109.4	84.5	92.9	101.8	126.8	109.9	98.8	95.2	148.4	151.8	81.8	98.8	103.1	81.9	77.8	109.2	87.3	88.6	111.8	82.5	89.5	88.5	O43426	Synaptojanin-1 OS=Homo sapiens OX=9606 GN=SYNJ1 PE=1 SV=2	[R].TSPCQSPTISEGPVPSLPIRPSR.[A]	O43426 [1048-1070]	O43426 2xPhospho [S1049(82.9); S1053(84.7)]	1xTMT6plex [N-Term]; 1xCarbamidomethyl [C4]; 2xPhospho [S2(82.9); S6(84.7)]	10	O43426	S1049	S	O43426 | S1049	-0.07	0.980410668392628	10	0.00949707	FALSE	NotSig	0.00859197159494877	SYNJ1	SYNJ1 S1049	0.00859197159494877
High	O43426	Synaptojanin-1 OS=Homo sapiens OX=9606 GN=SYNJ1 PE=1 SV=2	[R].TSPCQSPTISEGPVPSLPIRPSR.[A]	0	1xTMT6plex [N-Term]; 1xCarbamidomethyl [C4]; 2xPhospho [S2(82.9); S6(84.7)]	O43426 [1048-1070]	O43426 2xPhospho [S1049(82.9); S1053(84.7)]	10	0.00949707	3.47	3.47	0.06	0.5	-0.15	-0.42	-0.07	-0.07	0.43	-0.31	-0.74	-0.27	-0.16	0.11	0	0.99684315520303	0.625849625651929	0.954880521948078	0.779816766187723	0.999995032976495	0.980410668392628	0.70359019828181	0.684516576278328	0.107641809815726	0.904902903827572	0.90283386264965	0.910384121683241	0.999964897028726	93.8	105.2	126.7	115.5	98.1	109.4	84.5	92.9	101.8	126.8	109.9	98.8	95.2	148.4	151.8	81.8	98.8	103.1	81.9	77.8	109.2	87.3	88.6	111.8	82.5	89.5	88.5	O43426	Synaptojanin-1 OS=Homo sapiens OX=9606 GN=SYNJ1 PE=1 SV=2	[R].TSPCQSPTISEGPVPSLPIRPSR.[A]	O43426 [1048-1070]	O43426 2xPhospho [S1049(82.9); S1053(84.7)]	1xTMT6plex [N-Term]; 1xCarbamidomethyl [C4]; 2xPhospho [S2(82.9); S6(84.7)]	10	O43426	S1053	S	O43426 | S1053	-0.07	0.980410668392628	10	0.00949707	FALSE	NotSig	0.00859197159494877	SYNJ1	SYNJ1 S1053	0.00859197159494877
High	O43426	Synaptojanin-1 OS=Homo sapiens OX=9606 GN=SYNJ1 PE=1 SV=2	[K].AQLSVQTSPVPTPDPK.[R]	0	1xTMT6plex [N-Term]; 1xTMT6plex [K16]; 1xPhospho [S8(93.5)]	O43426 [1338-1353]	O43426 1xPhospho [S1345(93.5)]	8	4.03042e-06	3.95	3.95	0.1	0.2	-0.1	0.04	0.16	-0.16	0.1	-0.38	-0.16	0.14	-0.36	-0.18	0.32	0.920876500283962	0.887765016112785	0.901175192800708	0.999277145134958	0.969368432065848	0.911483424413568	0.963632440306692	0.30970392069481	0.763191490151458	0.790598729873755	0.176141045584799	0.71435945935437	0.291274023096245	85.4	114.9	91.5	103.5	126	103	84.1	86	84.2	98.4	65.5	99.1	105.2	101.8	106.2	96.8	93.9	113.1	115.4	94.4	106.6	104.9	94.2	86.8	87.6	73.9	75.5	O43426	Synaptojanin-1 OS=Homo sapiens OX=9606 GN=SYNJ1 PE=1 SV=2	[K].AQLSVQTSPVPTPDPK.[R]	O43426 [1338-1353]	O43426 1xPhospho [S1345(93.5)]	1xTMT6plex [N-Term]; 1xTMT6plex [K16]; 1xPhospho [S8(93.5)]	8	O43426	S1345	S	O43426 | S1345	-0.16	0.911483424413568	8	4.03042e-06	FALSE	NotSig	0.0402512247064008	SYNJ1	SYNJ1 S1345	0.0402512247064008
High	O43426	Synaptojanin-1 OS=Homo sapiens OX=9606 GN=SYNJ1 PE=1 SV=2	[R].SSPNPFITGLTR.[T]	0	1xTMT6plex [N-Term]; 1xPhospho [S2(93.5)]	O43426 [1391-1402]	O43426 1xPhospho [S1392(93.5)]	8	0.0137261	3.13	3.13	0.01	-0.01	0.02	-0.18	0.37	0.23	-0.02	-0.07	0.1	-0.2	0.04	0.38	0.14	0.99684315520303	1	0.991189251296121	0.983666117337321	0.769580166858276	0.855012792343627	0.999996824590157	0.964675433231418	0.913522162670569	0.896645189380243	0.944652449354759	0.453865897146453	0.977197242440984	104.6	112.9	106.7	98.5	90.4	103.9	106.3	87.7	81.1	107.7	93.2	108	101.3	106.1	123.7	95.3	100	100.2	86.8	97.6	83.8	121.3	113.3	77.9	102.9	129.9	101	O43426	Synaptojanin-1 OS=Homo sapiens OX=9606 GN=SYNJ1 PE=1 SV=2	[R].SSPNPFITGLTR.[T]	O43426 [1391-1402]	O43426 1xPhospho [S1392(93.5)]	1xTMT6plex [N-Term]; 1xPhospho [S2(93.5)]	8	O43426	S1392	S	O43426 | S1392	0.23	0.855012792343627	8	0.0137261	FALSE	NotSig	0.0680273874909069	SYNJ1	SYNJ1 S1392	0.0680273874909069
High	O43426	Synaptojanin-1 OS=Homo sapiens OX=9606 GN=SYNJ1 PE=1 SV=2	[K].ASPTLDFTER.[-]	0	1xTMT6plex [N-Term]; 1xPhospho [S2(93.4)]	O43426 [1564-1573]	O43426 1xPhospho [S1565(93.4)]	6	0.00810765	2.91	2.8	-0.1	0.03	0.09	-0.22	0.04	-0.22	0.13	0.07	0.2	-0.31	-0.23	0.34	0.26	0.976642489250444	0.999702576186624	0.956321300751633	0.976005864440761	0.996361566886197	0.831723143639396	0.958354446603549	0.941159349387762	0.706877623940473	0.612037044732592	0.803935918132499	0.479380344804941	0.654599255021108	94.1	93.6	100.7	101.1	104.6	84.7	114.7	107.3	100.4	88.1	90.3	86.6	116.1	96.1	90.2	107.8	104.8	112.9	79	87	96.6	110	86.1	112.1	96.3	91	92.2	O43426	Synaptojanin-1 OS=Homo sapiens OX=9606 GN=SYNJ1 PE=1 SV=2	[K].ASPTLDFTER.[-]	O43426 [1564-1573]	O43426 1xPhospho [S1565(93.4)]	1xTMT6plex [N-Term]; 1xPhospho [S2(93.4)]	6	O43426	S1565	S	O43426 | S1565	-0.22	0.831723143639396	6	0.00810765	FALSE	NotSig	0.0800212136121555	SYNJ1	SYNJ1 S1565	0.0800212136121555
High	O43426	Synaptojanin-1 OS=Homo sapiens OX=9606 GN=SYNJ1 PE=1 SV=2	[R].SAEDLDLLNASFQDESK.[I]	0	1xTMT6plex [N-Term]; 1xTMT6plex [K17]; 1xPhospho [S11(100)]	O43426 [820-836]	O43426 1xPhospho [S830(100)]	6	2.9295e-07	6.43	6.44	0.29	0.52	0.16	0.16	0.23	0.28	0.23	0.34	0.06	0.01	-0.16	-0.22	-0.05	0.905241270254708	0.691929380208951	0.944036188938446	0.970703675071589	0.897940899065169	0.568279203972921	0.954796132762337	0.568154777983544	0.975374300563736	0.999218310754011	0.813301270202312	0.70419127689431	0.998409153990386	72.6	70	83.1	135.4	112.5	102.5	78.8	101.6	92.4	103.6	88.9	68.2	80.7	104.1	107.8	125.3	106.1	157.5	125.9	105.2	130.5	108.3	122.7	106.9	94.7	112.3	115.4	O43426	Synaptojanin-1 OS=Homo sapiens OX=9606 GN=SYNJ1 PE=1 SV=2	[R].SAEDLDLLNASFQDESK.[I]	O43426 [820-836]	O43426 1xPhospho [S830(100)]	1xTMT6plex [N-Term]; 1xTMT6plex [K17]; 1xPhospho [S11(100)]	6	O43426	S830	S	O43426 | S830	0.28	0.568279203972921	6	2.9295e-07	FALSE	NotSig	0.245438236556111	SYNJ1	SYNJ1 S830	0.245438236556111
High	O43426	Synaptojanin-1 OS=Homo sapiens OX=9606 GN=SYNJ1 PE=1 SV=2	[R].TPGPPSAQSSPIDAQPATPLPQK.[D]	0	1xTMT6plex [N-Term]; 1xTMT6plex [K23]; 2xPhospho [T1(93.4); T18(100)]	O43426 [1075-1097]	O43426 2xPhospho [T1075(93.4); T1092(100)]	8	3.78553e-06	5.75	5.75	-0.13	-0.05	0.07	-0.06	0.02	-0.01	0.08	-0.05	-0.1	-0.13	-0.44	-0.28	0.03	0.952314996278352	0.999702576186624	0.976740978627661	0.999277145134958	0.996361566886197	0.997007925186622	0.988179468755829	0.939520593649573	0.878517813061074	0.955169629606315	0.278250206997881	0.580159210583068	0.999964897028726	107.7	109.6	103.7	123.2	129.9	120.6	87.8	116.3	95.9	94.3	98.8	98.6	102.4	104.1	128.1	132.7	129.4	116.2	118.3	120.6	115.6	99	97.4	87	88.1	103.9	95.4	O43426	Synaptojanin-1 OS=Homo sapiens OX=9606 GN=SYNJ1 PE=1 SV=2	[R].TPGPPSAQSSPIDAQPATPLPQK.[D]	O43426 [1075-1097]	O43426 2xPhospho [T1075(93.4); T1092(100)]	1xTMT6plex [N-Term]; 1xTMT6plex [K23]; 2xPhospho [T1(93.4); T18(100)]	8	O43426	T1075	T	O43426 | T1075	-0.01	0.997007925186622	8	3.78553e-06	FALSE	NotSig	0.0013013894805827	SYNJ1	SYNJ1 T1075	0.0013013894805827
High	O43426	Synaptojanin-1 OS=Homo sapiens OX=9606 GN=SYNJ1 PE=1 SV=2	[R].TPGPPSAQSSPIDAQPATPLPQK.[D]	0	1xTMT6plex [N-Term]; 1xTMT6plex [K23]; 2xPhospho [T1(93.4); T18(100)]	O43426 [1075-1097]	O43426 2xPhospho [T1075(93.4); T1092(100)]	8	3.78553e-06	5.75	5.75	-0.13	-0.05	0.07	-0.06	0.02	-0.01	0.08	-0.05	-0.1	-0.13	-0.44	-0.28	0.03	0.952314996278352	0.999702576186624	0.976740978627661	0.999277145134958	0.996361566886197	0.997007925186622	0.988179468755829	0.939520593649573	0.878517813061074	0.955169629606315	0.278250206997881	0.580159210583068	0.999964897028726	107.7	109.6	103.7	123.2	129.9	120.6	87.8	116.3	95.9	94.3	98.8	98.6	102.4	104.1	128.1	132.7	129.4	116.2	118.3	120.6	115.6	99	97.4	87	88.1	103.9	95.4	O43426	Synaptojanin-1 OS=Homo sapiens OX=9606 GN=SYNJ1 PE=1 SV=2	[R].TPGPPSAQSSPIDAQPATPLPQK.[D]	O43426 [1075-1097]	O43426 2xPhospho [T1075(93.4); T1092(100)]	1xTMT6plex [N-Term]; 1xTMT6plex [K23]; 2xPhospho [T1(93.4); T18(100)]	8	O43426	T1092	T	O43426 | T1092	-0.01	0.997007925186622	8	3.78553e-06	FALSE	NotSig	0.0013013894805827	SYNJ1	SYNJ1 T1092	0.0013013894805827
High	O43426	Synaptojanin-1 OS=Homo sapiens OX=9606 GN=SYNJ1 PE=1 SV=2	[R].LTPESQSK.[T]	0	1xTMT6plex [N-Term]; 1xTMT6plex [K8]; 1xPhospho [T2(100)]	O43426 [1219-1226]	O43426 1xPhospho [T1220(100)]	6	0.151907	2.82	2.82	0.01	0.2	0.41	0.36	-0.14	-0.06	0.19	-0.06	-0.33	-0.05	-0.73	-0.76	-0.08	0.999993504563087	0.93442645124429	0.360415703417607	0.662250805160378	0.994441409378084	0.985934559734725	0.902253427661524	0.980103380493746	0.589771537811947	0.999218310754011	0.105138419640414	0.0574949310014247	0.999964897028726	118.9	96.5	93.3	142.5	116.5	114.2	97.3	99.4	93.2	97.4	108.4	93.5	111.2	130.4	103.5	154.5	155.2	168.6	161.8	149.6	123.6	88.6	97.9	72.9	93.6	91.6	97.4	O43426	Synaptojanin-1 OS=Homo sapiens OX=9606 GN=SYNJ1 PE=1 SV=2	[R].LTPESQSK.[T]	O43426 [1219-1226]	O43426 1xPhospho [T1220(100)]	1xTMT6plex [N-Term]; 1xTMT6plex [K8]; 1xPhospho [T2(100)]	6	O43426	T1220	T	O43426 | T1220	-0.06	0.985934559734725	6	0.151907	FALSE	NotSig	0.00615190989577271	SYNJ1	SYNJ1 T1220	0.00615190989577271
High	O43432	Eukaryotic translation initiation factor 4 gamma 3 OS=Homo sapiens OX=9606 GN=EIF4G3 PE=1 SV=2	[R].RSPVPAQIAITVPK.[T]	1	1xTMT6plex [N-Term]; 1xTMT6plex [K14]; 1xPhospho [S2(100)]	O43432 [494-507]	O43432 1xPhospho [S495(100)]	6	5.99209e-05	3.91	3.91	-0.03	0.02	0.14	0.13	-0.04	-0.17	0.06	-0.13	-0.06	-0.01	-0.07	0.07	0.13	0.99684315520303	0.999702576186624	0.893471107914059	0.957218915817853	0.99911980011627	0.834975205491491	0.990934279778033	0.838883736199936	0.919054213958508	0.999999999999999	0.929474450241315	0.88230139971603	0.936425840664637	91.2	112.1	103.4	87.9	108.1	85.3	104	107.4	88	100.6	101.1	106.4	105.5	105.2	99.5	94.6	96.9	99.7	96.2	95.9	105.5	100.9	100	108.8	90.4	107.7	92.5	O43432	Eukaryotic translation initiation factor 4 gamma 3 OS=Homo sapiens OX=9606 GN=EIF4G3 PE=1 SV=2	[R].RSPVPAQIAITVPK.[T]	O43432 [494-507]	O43432 1xPhospho [S495(100)]	1xTMT6plex [N-Term]; 1xTMT6plex [K14]; 1xPhospho [S2(100)]	6	O43432	S495	S	O43432 | S495	-0.17	0.834975205491491	6	5.99209e-05	FALSE	NotSig	0.0783264206578404	EIF4G3	EIF4G3 S495	0.0783264206578404
High	O43435	T-box transcription factor TBX1 OS=Homo sapiens OX=9606 GN=TBX1 PE=1 SV=1	[R].NPVASPTQPSGTEK.[G]	0	1xTMT6plex [N-Term]; 1xTMT6plex [K14]; 1xPhospho [S5(91.8)]	O43435 [323-336]	O43435 1xPhospho [S327(91.8)]	10	0.000838298	2.92	2.92	0.28	-0.1	0.19	0.28	-1.41	0.13	-0.38	1	-0.16	0.09	0.68	-0.94	-1.54	0.824962052897064	0.999702576186624	0.94666866658659	0.965411256366662	0.0533933165303579	0.969823902642323	0.743252475469063	0.0299235408158943	0.888753679221591	0.999218310754011	0.563223948326438	0.297838180626908	0.0174147321417196	95.3	50.8	89.5	147.7	109.1	118.5	66.6	218.6	198.4	112.2	108.8	96.1	75.1	85.9	83.6	105.6	135.2	140	71.8	145.7	143.9	74.9	266.5	42.9	247.9	217.2	105	O43435	T-box transcription factor TBX1 OS=Homo sapiens OX=9606 GN=TBX1 PE=1 SV=1	[R].NPVASPTQPSGTEK.[G]	O43435 [323-336]	O43435 1xPhospho [S327(91.8)]	1xTMT6plex [N-Term]; 1xTMT6plex [K14]; 1xPhospho [S5(91.8)]	10	O43435	S327	S	O43435 | S327	0.13	0.969823902642323	10	0.000838298	FALSE	NotSig	0.0133071163044928	TBX1	TBX1 S327	0.0133071163044928
High	O43464	Serine protease HTRA2, mitochondrial OS=Homo sapiens OX=9606 GN=HTRA2 PE=1 SV=2	[K].KNSSSGISGSQR.[R]	1	1xTMT6plex [K1]; 1xTMT6plex [N-Term]; 1xPhospho [S3(89.6)]	O43464 [348-359]	O43464 1xPhospho [S350(89.6)]	5	0.0409976	2.62	2.62	0.01	-0.16	0.57	0.49	0.15	-0.12	-0.17	0.49	0.93	-0.07	-0.26	0.09	0.27	0.999993504563087	0.999400882079788	0.213135683538256	0.701660301297799	0.982328681271281	0.969139285914179	0.989316773412111	0.527309164022307	0.100087396971546	0.999218310754011	0.83719794703686	0.96772587116652	0.772585423072443	120	67.3	82.4	52.9	112.4	94	127	163.2	111.9	83.1	83.5	62.3	70.9	73.9	78.3	139.5	168.6	133.4	108.9	159.1	132.4	122.5	140.8	143.8	116.5	157.1	93.6	O43464	Serine protease HTRA2, mitochondrial OS=Homo sapiens OX=9606 GN=HTRA2 PE=1 SV=2	[K].KNSSSGISGSQR.[R]	O43464 [348-359]	O43464 1xPhospho [S350(89.6)]	1xTMT6plex [K1]; 1xTMT6plex [N-Term]; 1xPhospho [S3(89.6)]	5	O43464	S350	S	O43464 | S350	-0.12	0.969139285914179	5	0.0409976	FALSE	NotSig	0.013613801115594	HTRA2	HTRA2 S350	0.013613801115594
High	O43482	Protein Mis18-beta OS=Homo sapiens OX=9606 GN=OIP5 PE=1 SV=2	[K].ILSEVTPDQSKPEN.[-]	0	1xTMT6plex [N-Term]; 1xTMT6plex [K11]; 1xPhospho [S10(100)]	O43482 [216-229]	O43482 1xPhospho [S225(100)]	6	0.00101918	3.04	3.06	-0.14	-0.21	-0.09	-0.14	0.21	0.12	-0.06	-0.27	-0.11	-0.05	-0.09	0.06	0.09	0.872927412896367	0.905873252665498	0.906281773110796	0.929202368253016	0.923278937868559	0.90499481067425	0.990708999355424	0.555562874397289	0.827336376843969	0.99277676935786	0.920211589596798	0.916992184607904	0.981763226416742	127.2	109.7	131.9	113.6	108.2	102.7	89.1	85.6	87.9	115.5	115.1	108.8	110.2	118.6	102.3	107.8	101.6	99.2	97.9	96.7	101.3	90.4	101.8	104.5	82.9	95.7	101.2	O43482	Protein Mis18-beta OS=Homo sapiens OX=9606 GN=OIP5 PE=1 SV=2	[K].ILSEVTPDQSKPEN.[-]	O43482 [216-229]	O43482 1xPhospho [S225(100)]	1xTMT6plex [N-Term]; 1xTMT6plex [K11]; 1xPhospho [S10(100)]	6	O43482	S225	S	O43482 | S225	0.12	0.90499481067425	6	0.00101918	FALSE	NotSig	0.0433539110732491	OIP5	OIP5 S225	0.0433539110732491
High	O43482	Protein Mis18-beta OS=Homo sapiens OX=9606 GN=OIP5 PE=1 SV=2	[K].GSSPLGPAGLGAEEPAAGPQLPSWLQPER.[C]	0	1xTMT6plex [N-Term]; 1xPhospho [S3(93.2)]	O43482 [46-74]	O43482 1xPhospho [S48(93.2)]	6	3.3835e-08	6.07	6.07	-0.18	-0.2	0.25	-0.02	-0.06	-0.16	-0.02	-0.16	-0.04	-0.28	0.02	0.4	0.1	0.990115471408892	0.997121404011151	0.86924578970811	0.999999999999998	0.999995032976495	0.951201909453403	0.999996824590157	0.872347041379896	0.975374300563736	0.933405902237884	0.979411804674816	0.678618111942834	0.995124115013663	101	136.8	125	69.1	98.4	81.4	109.9	92.5	119.8	126.1	91.1	110	108.5	108.7	108.9	53.1	118.6	97.1	80	58.3	87.9	105.5	114.8	74.4	98.1	118.5	80.6	O43482	Protein Mis18-beta OS=Homo sapiens OX=9606 GN=OIP5 PE=1 SV=2	[K].GSSPLGPAGLGAEEPAAGPQLPSWLQPER.[C]	O43482 [46-74]	O43482 1xPhospho [S48(93.2)]	1xTMT6plex [N-Term]; 1xPhospho [S3(93.2)]	6	O43482	S48	S	O43482 | S48	-0.16	0.951201909453403	6	3.3835e-08	FALSE	NotSig	0.0217272865808661	OIP5	OIP5 S48	0.0217272865808661
High	O43491	Band 4.1-like protein 2 OS=Homo sapiens OX=9606 GN=EPB41L2 PE=1 SV=1	[K].EVAENQQNQSSDPEEEK.[G]	0	1xTMT6plex [N-Term]; 1xTMT6plex [K17]; 2xPhospho [S10(100); S11(100)]	O43491 [29-45]	O43491 2xPhospho [S38(100); S39(100)]	8	1.96756e-07	5.75	5.75	0.03	0.07	0.12	0.11	0.12	-0.2	0.04	-0.65	-0.37	-0.01	-0.4	-0.08	0.32	0.99684315520303	0.987522747620093	0.94666866658659	0.983666117337321	0.986849249148087	0.839785756930574	0.995155704055511	0.0417910313079897	0.333351115566659	0.999999999999999	0.358345835677963	0.908478192603378	0.224750700365904	108.4	109	140	86.4	79.3	89.3	81.7	81.3	79.2	110.5	114.5	111.3	110.6	114.3	123.8	84.3	93.9	100.8	90.4	93.2	96.3	93.6	88.2	85	70.9	67.5	98.5	O43491	Band 4.1-like protein 2 OS=Homo sapiens OX=9606 GN=EPB41L2 PE=1 SV=1	[K].EVAENQQNQSSDPEEEK.[G]	O43491 [29-45]	O43491 2xPhospho [S38(100); S39(100)]	1xTMT6plex [N-Term]; 1xTMT6plex [K17]; 2xPhospho [S10(100); S11(100)]	8	O43491	S38	S	O43491 | S38	-0.2	0.839785756930574	8	1.96756e-07	FALSE	NotSig	0.0758314954267199	EPB41L2	EPB41L2 S38	0.0758314954267199
High	O43491	Band 4.1-like protein 2 OS=Homo sapiens OX=9606 GN=EPB41L2 PE=1 SV=1	[K].EVAENQQNQSSDPEEEK.[G]	0	1xTMT6plex [N-Term]; 1xTMT6plex [K17]; 2xPhospho [S10(100); S11(100)]	O43491 [29-45]	O43491 2xPhospho [S38(100); S39(100)]	8	1.96756e-07	5.75	5.75	0.03	0.07	0.12	0.11	0.12	-0.2	0.04	-0.65	-0.37	-0.01	-0.4	-0.08	0.32	0.99684315520303	0.987522747620093	0.94666866658659	0.983666117337321	0.986849249148087	0.839785756930574	0.995155704055511	0.0417910313079897	0.333351115566659	0.999999999999999	0.358345835677963	0.908478192603378	0.224750700365904	108.4	109	140	86.4	79.3	89.3	81.7	81.3	79.2	110.5	114.5	111.3	110.6	114.3	123.8	84.3	93.9	100.8	90.4	93.2	96.3	93.6	88.2	85	70.9	67.5	98.5	O43491	Band 4.1-like protein 2 OS=Homo sapiens OX=9606 GN=EPB41L2 PE=1 SV=1	[K].EVAENQQNQSSDPEEEK.[G]	O43491 [29-45]	O43491 2xPhospho [S38(100); S39(100)]	1xTMT6plex [N-Term]; 1xTMT6plex [K17]; 2xPhospho [S10(100); S11(100)]	8	O43491	S39	S	O43491 | S39	-0.2	0.839785756930574	8	1.96756e-07	FALSE	NotSig	0.0758314954267199	EPB41L2	EPB41L2 S39	0.0758314954267199
High	O43491	Band 4.1-like protein 2 OS=Homo sapiens OX=9606 GN=EPB41L2 PE=1 SV=1	[K].GSQPPPAAESQSSLR.[R]	0	1xTMT6plex [N-Term]; 1xPhospho [S13(99.9)]	O43491 [46-60]	O43491 1xPhospho [S58(99.9)]	18	1.39368e-08	5.62	5.62	0.13	0.19	0.08	0.17	0.2	0.11	0.06	-0.12	-0.08	0.09	0.02	0.03	0.1	0.82132542863845	0.925220327564721	0.95812053184859	0.914134730894872	0.880960399217153	0.87681375581363	0.990934279778033	0.823878272537502	0.89165434227991	0.888773801590811	0.979879949184832	0.956415434767619	0.972866743417901	97.7	112	97	91.6	99.9	82.6	78.8	103.5	91.2	101.7	108.6	107.2	111.4	124	111.1	86.9	101.1	96.7	103.2	105.6	99.9	111.7	105.1	105.1	98.3	105.4	91.5	O43491	Band 4.1-like protein 2 OS=Homo sapiens OX=9606 GN=EPB41L2 PE=1 SV=1	[K].GSQPPPAAESQSSLR.[R]	O43491 [46-60]	O43491 1xPhospho [S58(99.9)]	1xTMT6plex [N-Term]; 1xPhospho [S13(99.9)]	18	O43491	S58	S	O43491 | S58	0.11	0.87681375581363	18	1.39368e-08	FALSE	NotSig	0.0570926454163992	EPB41L2	EPB41L2 S58	0.0570926454163992
High	O43491	Band 4.1-like protein 2 OS=Homo sapiens OX=9606 GN=EPB41L2 PE=1 SV=1	[K].HQASISELK.[R]	0	1xTMT6plex [N-Term]; 1xTMT6plex [K9]; 1xPhospho [S4(100)]	O43491 [644-652]	O43491 1xPhospho [S647(100)]	6	1.21762e-05	5.12	5.12	0.52	0.34	0.26	0.54	0.58	0.34	-0.18	-0.1	0.32	0.28	0.36	0.32	0.24	1.24062998340012e-05	0.481728057067711	0.476370467138261	0.0199843378349822	0.0697445630880224	0.204136090177226	0.81467013723497	0.868039548412795	0.271425540665796	0.114378552265761	0.182483214912129	0.24001775614742	0.531275761726638	86.8	73.2	86.2	79.4	72.6	75	86	91.1	102.2	126	123.7	89.5	90.9	108.8	113	89.7	98.1	89.7	106.1	115.8	109.1	136	138.6	128.2	125.3	115.2	100.9	O43491	Band 4.1-like protein 2 OS=Homo sapiens OX=9606 GN=EPB41L2 PE=1 SV=1	[K].HQASISELK.[R]	O43491 [644-652]	O43491 1xPhospho [S647(100)]	1xTMT6plex [N-Term]; 1xTMT6plex [K9]; 1xPhospho [S4(100)]	6	O43491	S647	S	O43491 | S647	0.34	0.204136090177226	6	1.21762e-05	FALSE	NotSig	0.690080207536652	EPB41L2	EPB41L2 S647	0.690080207536652
High	O43491	Band 4.1-like protein 2 OS=Homo sapiens OX=9606 GN=EPB41L2 PE=1 SV=1	[K].EISPGSGPGEIR.[K]	0	1xTMT6plex [N-Term]; 1xPhospho [S3(100)]	O43491 [713-724]	O43491 1xPhospho [S715(100)]	18	0.00158349	3.94	3.94	-0.1	-0.16	-0.12	-0.06	0.02	-0.13	-0.06	0	0.21	0.06	-0.08	0.01	0.15	0.961049561128692	0.971225763921539	0.94666866658659	0.999277145134958	0.99945949947881	0.93761544947132	0.999670073787776	0.999970532557424	0.684131434906182	0.99277676935786	0.939901903718886	0.996008770479911	0.911574686441325	95.3	87.3	97.6	102.4	123.2	101.5	97.4	107.7	92.5	88.8	89.7	86.9	81.9	91.6	85.2	91	94.3	104.3	98	110.5	91.7	99.7	92.6	98.4	88.2	88.9	95.1	O43491	Band 4.1-like protein 2 OS=Homo sapiens OX=9606 GN=EPB41L2 PE=1 SV=1	[K].EISPGSGPGEIR.[K]	O43491 [713-724]	O43491 1xPhospho [S715(100)]	1xTMT6plex [N-Term]; 1xPhospho [S3(100)]	18	O43491	S715	S	O43491 | S715	-0.13	0.93761544947132	18	0.00158349	FALSE	NotSig	0.0279752452201145	EPB41L2	EPB41L2 S715	0.0279752452201145
High	O43491	Band 4.1-like protein 2 OS=Homo sapiens OX=9606 GN=EPB41L2 PE=1 SV=1	[K].SYTLVVAK.[D]	0	1xTMT6plex [N-Term]; 1xTMT6plex [K8]; 1xPhospho [S1(99.9)]	O43491 [87-94]	O43491 1xPhospho [S87(99.9)]	14	0.00578423	3.49	3.61	0.08	0.07	0.05	0.13	0.31	0.19	-0.01	-0.07	0.07	0.07	0.09	0.13	0.12	0.934480556365403	0.997121404011151	0.978907852345044	0.970829128498455	0.565778387847395	0.581333987691683	0.99997917632715	0.925233282680104	0.852536222917706	0.963207875991617	0.827680300446043	0.656877055015207	0.918311876256585	98.2	108.6	92.3	89.9	92.9	79.2	82.8	97.4	86.7	104.5	97.4	104	101.1	104.5	103	89.9	93.3	98.2	93.5	99.1	98.2	107.7	116.9	98	103.4	99.1	91	O43491	Band 4.1-like protein 2 OS=Homo sapiens OX=9606 GN=EPB41L2 PE=1 SV=1	[K].SYTLVVAK.[D]	O43491 [87-94]	O43491 1xPhospho [S87(99.9)]	1xTMT6plex [N-Term]; 1xTMT6plex [K8]; 1xPhospho [S1(99.9)]	14	O43491	S87	S	O43491 | S87	0.19	0.581333987691683	14	0.00578423	FALSE	NotSig	0.235574285274386	EPB41L2	EPB41L2 S87	0.235574285274386
High	O43491	Band 4.1-like protein 2 OS=Homo sapiens OX=9606 GN=EPB41L2 PE=1 SV=1	[R].RITPLSLQTQGSSHETLNIVEEK.[K]	1	1xTMT6plex [N-Term]; 1xTMT6plex [K23]; 2xPhospho [T3(98.7); S/T]	O43491 [671-693]	O43491 2xPhospho [T673(98.7); S/T]	12	1.40031e-06	5.2	5.2	-0.48	-0.79	-0.08	-0.95	-0.58	-0.01	-0.31	0.48	0.22	-0.87	-0.14	0.15	-0.57	0.0017864118921461	0.000163220484003588	0.934405462058537	1.70901755796245e-08	0.0797245898784001	0.997346944634394	0.355448247680949	0.0669660590326117	0.617466408953073	1.64714285714286e-14	0.830576055830598	0.721804967746083	1.62753248296727e-05	133.5	239.3	98	156.3	384.4	122.9	134.7	321.5	115.6	117.4	95.6	81.6	77.2	66.3	82.4	147.8	154.2	80	80.8	78	88.1	94.7	67.4	89.9	133.7	149	81.4	O43491	Band 4.1-like protein 2 OS=Homo sapiens OX=9606 GN=EPB41L2 PE=1 SV=1	[R].RITPLSLQTQGSSHETLNIVEEK.[K]	O43491 [671-693]	O43491 2xPhospho [T673(98.7); S/T]	1xTMT6plex [N-Term]; 1xTMT6plex [K23]; 2xPhospho [T3(98.7); S/T]	12	O43491	T673	T	O43491 | T673	-0.01	0.997346944634394	12	1.40031e-06	FALSE	NotSig	0.00115373844909233	EPB41L2	EPB41L2 T673	0.00115373844909233
High	O43491	Band 4.1-like protein 2 OS=Homo sapiens OX=9606 GN=EPB41L2 PE=1 SV=1	[K].DFPGAAGEISAYGPGLVSIAVVQDGDGR.[R]	0	1xTMT6plex [N-Term]; 1xPhospho [Y12(100)]	O43491 [566-593]	O43491 1xPhospho [Y577(100)]	6	5.21843e-09	4.72	5.24	-0.14	-0.01	0.11	-0.16	-0.06	0.02	0.13	0.65	0.44	-0.27	-0.19	0	-0.08	0.976642489250444	1	0.94666866658659	0.983666117337321	0.999995032976495	0.986643820591532	0.969946186347544	0.146664230425294	0.427560899868916	0.813395966005147	0.809555032436816	0.993332155410313	0.998409153990386	75.3	87.6	65.6	106.2	113.4	116.8	105.7	95.2	111	65.8	68.3	87.4	74.6	69.5	85.4	122.5	137.4	119.9	98	112.5	101.4	116.4	95.3	101.3	98.5	119.7	107.4	O43491	Band 4.1-like protein 2 OS=Homo sapiens OX=9606 GN=EPB41L2 PE=1 SV=1	[K].DFPGAAGEISAYGPGLVSIAVVQDGDGR.[R]	O43491 [566-593]	O43491 1xPhospho [Y577(100)]	1xTMT6plex [N-Term]; 1xPhospho [Y12(100)]	6	O43491	Y577	Y	O43491 | Y577	0.02	0.986643820591532	6	5.21843e-09	FALSE	NotSig	0.00583959978157118	EPB41L2	EPB41L2 Y577	0.00583959978157118
High	O43491	Band 4.1-like protein 2 OS=Homo sapiens OX=9606 GN=EPB41L2 PE=1 SV=1	[R].VEGDNIYVR.[H]	0	1xTMT6plex [N-Term]; 1xPhospho [Y7(100)]	O43491 [617-625]	O43491 1xPhospho [Y623(100)]	24	0.000592862	3.22	3.22	-0.19	0	-0.04	-0.04	0.08	0.01	0.18	0.49	0.38	0	-0.27	-0.2	0.07	0.673144962792072	1	0.95812053184859	0.990260536067692	0.994441409378084	0.992064876817104	0.711098712880113	0.039097983457318	0.0887972081592989	0.999218310754011	0.197122517254033	0.376188112082051	0.982502777769694	82.6	74.7	70.6	123.3	114.3	111.6	96	91.5	89.1	65.6	57.8	75.9	85.9	70.2	74.5	110.9	118.5	107	119.7	111.2	106.9	100	96.8	93.5	108.3	90.6	91.9	O43491	Band 4.1-like protein 2 OS=Homo sapiens OX=9606 GN=EPB41L2 PE=1 SV=1	[R].VEGDNIYVR.[H]	O43491 [617-625]	O43491 1xPhospho [Y623(100)]	1xTMT6plex [N-Term]; 1xPhospho [Y7(100)]	24	O43491	Y623	Y	O43491 | Y623	0.01	0.992064876817104	24	0.000592862	FALSE	NotSig	0.00345992590795029	EPB41L2	EPB41L2 Y623	0.00345992590795029
High	O43493	Trans-Golgi network integral membrane protein 2 OS=Homo sapiens OX=9606 GN=TGOLN2 PE=1 SV=4	[K].SGAEEQGPIDGPSK.[S]	0	1xTMT6plex [N-Term]; 1xTMT6plex [K14]; 1xPhospho [S1(100)]	O43493 [224-237]	O43493 1xPhospho [S224(100)]	10	1.29929e-07	5.58	5.58	-0.03	-0.08	-0.05	-0.04	-0.03	-0.23	-0.05	-0.15	0.1	0.01	0.04	0.23	0.2	0.999368542756519	0.98678375844519	0.96432212155419	0.990810345111742	0.999995032976495	0.683121113444174	0.979621722711501	0.772458192562316	0.783817740144516	0.999999999999999	0.939712534268711	0.429933088046274	0.69619262343812	113.3	119.9	113.9	100.7	108.3	100.3	117.7	140.5	116	111.6	113.3	105.6	107.4	112.1	106.9	102.4	97.4	96.1	101.5	97.8	97.1	115.5	112.2	115.2	95.8	104.8	100.5	O43493	Trans-Golgi network integral membrane protein 2 OS=Homo sapiens OX=9606 GN=TGOLN2 PE=1 SV=4	[K].SGAEEQGPIDGPSK.[S]	O43493 [224-237]	O43493 1xPhospho [S224(100)]	1xTMT6plex [N-Term]; 1xTMT6plex [K14]; 1xPhospho [S1(100)]	10	O43493	S224	S	O43493 | S224	-0.23	0.683121113444174	10	1.29929e-07	FALSE	NotSig	0.165502291578391	TGOLN2	TGOLN2 S224	0.165502291578391
High	O43493	Trans-Golgi network integral membrane protein 2 OS=Homo sapiens OX=9606 GN=TGOLN2 PE=1 SV=4	[K].MSGSASSENR.[E]	0	1xOxidation [M1]; 1xTMT6plex [N-Term]; 1xPhospho [S6(87.4)]	O43493 [346-355]	O43493 1xPhospho [S351(87.4)]	17	0.00276197	1.86	1.86	0.05	-0.03	-0.02	-0.06	-0.25	-0.31	-0.08	0.09	0.24	-0.04	0.15	0.25	0.06	0.960406747554527	0.999702576186624	0.991871374880843	0.990810345111742	0.836395064717362	0.359736794310749	0.956556866843853	0.81450453333566	0.37824830516043	0.997442397091323	0.711353942668472	0.418274105723247	0.997084901296155	88.6	102.6	85.3	89.8	100.5	85.1	121.7	132.4	104.5	93.9	91.8	81.1	76.9	86.8	93.2	90	82.2	88.4	87.4	86	83	104.7	101	102.3	108.9	97.9	97.5	O43493	Trans-Golgi network integral membrane protein 2 OS=Homo sapiens OX=9606 GN=TGOLN2 PE=1 SV=4	[K].MSGSASSENR.[E]	O43493 [346-355]	O43493 1xPhospho [S351(87.4)]	1xOxidation [M1]; 1xTMT6plex [N-Term]; 1xPhospho [S6(87.4)]	17	O43493	S351	S	O43493 | S351	-0.31	0.359736794310749	17	0.00276197	FALSE	NotSig	0.444015139749208	TGOLN2	TGOLN2 S351	0.444015139749208
High	O43493	Trans-Golgi network integral membrane protein 2 OS=Homo sapiens OX=9606 GN=TGOLN2 PE=1 SV=4	[K].DSPSKSSAEAQTPEDTPNK.[S]	1	1xTMT6plex [N-Term]; 2xTMT6plex [K5; K19]; 1xPhospho [S7(85.1)]	O43493 [65-83]	O43493 1xPhospho [S71(85.1)]	8	1.22798e-05	5	5	-0.15	-0.37	-0.26	-0.31	-0.23	-0.11	-0.21	0.58	0.67	-0.05	0.39	0.32	-0.12	0.80608398551443	0.474094678013673	0.231899543623184	0.327489706086553	0.877555293399086	0.93761544947132	0.831368068962263	0.0284551010381376	0.00802733343242942	0.984432559000085	0.176224532677083	0.234277764860326	0.925038503076856	82.6	93.9	95.1	101.2	119	114.8	105.7	152.1	135.9	99.9	83.7	84.4	72.8	79.9	72.7	104.6	96	87.2	91.1	95.3	92.9	94.8	116	125.4	125.8	113.3	132.2	O43493	Trans-Golgi network integral membrane protein 2 OS=Homo sapiens OX=9606 GN=TGOLN2 PE=1 SV=4	[K].DSPSKSSAEAQTPEDTPNK.[S]	O43493 [65-83]	O43493 1xPhospho [S71(85.1)]	1xTMT6plex [N-Term]; 2xTMT6plex [K5; K19]; 1xPhospho [S7(85.1)]	8	O43493	S71	S	O43493 | S71	-0.11	0.93761544947132	8	1.22798e-05	FALSE	NotSig	0.0279752452201145	TGOLN2	TGOLN2 S71	0.0279752452201145
High	O43516	WAS/WASL-interacting protein family member 1 OS=Homo sapiens OX=9606 GN=WIPF1 PE=1 SV=3	[R].GTALGGGSIR.[Q]	0	1xTMT6plex [N-Term]; 1xPhospho [S8(100)]	O43516 [227-236]	O43516 1xPhospho [S234(100)]	12	0.00167269	3.33	3.33	0.2	0.28	-0.01	0.09	0.17	-0.14	0.08	-0.31	-0.08	0.09	-0.4	-0.18	0.31	0.653350499896048	0.711206383530497	0.996469353243241	0.990620139986037	0.965511465765538	0.926322650663036	0.979621722711501	0.472773651914372	0.925142352727296	0.941101128623025	0.213222855612611	0.704776001887642	0.130444960109746	79	90.7	87.4	107.5	111.1	92.3	76.6	89.6	92.3	96.2	105.3	100.4	102.6	106.2	120.9	102	107	116.3	114.2	107.8	130.2	102.5	95.1	100.6	80	92.6	81.1	O43516	WAS/WASL-interacting protein family member 1 OS=Homo sapiens OX=9606 GN=WIPF1 PE=1 SV=3	[R].GTALGGGSIR.[Q]	O43516 [227-236]	O43516 1xPhospho [S234(100)]	1xTMT6plex [N-Term]; 1xPhospho [S8(100)]	12	O43516	S234	S	O43516 | S234	-0.14	0.926322650663036	12	0.00167269	FALSE	NotSig	0.0332377163462277	WIPF1	WIPF1 S234	0.0332377163462277
High	O43520	Phospholipid-transporting ATPase IC OS=Homo sapiens OX=9606 GN=ATP8B1 PE=1 SV=3	[R].SAYAFSHQR.[G]	0	1xTMT6plex [N-Term]; 1xPhospho [S1(97.2)]	O43520 [1207-1215]	O43520 1xPhospho [S1207(97.2)]	12	0.000202542	4.21	4.33	0.51	0.4	-0.07	0.07	0.22	0.22	-0.1	0.41	0.51	0.14	0.08	-0.06	0	0.00194374100242031	0.309943311522143	0.952345785182388	0.990810345111742	0.903510563145211	0.684489290835034	0.971938087742838	0.193257000166138	0.0543754289963015	0.831212442651758	0.830663010124384	0.952215516101632	0.999964897028726	54.7	68.2	60.2	105.1	135.9	113	94.1	132	97.6	76.8	90.6	85.5	65.4	85	79.6	107.3	124.7	95.9	110.2	118.2	129.2	113.7	112.9	122	108.3	114.7	113.8	O43520	Phospholipid-transporting ATPase IC OS=Homo sapiens OX=9606 GN=ATP8B1 PE=1 SV=3	[R].SAYAFSHQR.[G]	O43520 [1207-1215]	O43520 1xPhospho [S1207(97.2)]	1xTMT6plex [N-Term]; 1xPhospho [S1(97.2)]	12	O43520	S1207	S	O43520 | S1207	0.22	0.684489290835034	12	0.000202542	FALSE	NotSig	0.164633342223393	ATP8B1	ATP8B1 S1207	0.164633342223393
High	O43520	Phospholipid-transporting ATPase IC OS=Homo sapiens OX=9606 GN=ATP8B1 PE=1 SV=3	[R].GYADLISSGR.[S]	0	1xTMT6plex [N-Term]; 1xPhospho [S8(99.6)]	O43520 [1216-1225]	O43520 1xPhospho [S1223(99.6)]	12	0.00148324	2.43	2.43	0.36	0.22	-0.01	0.16	0.41	0.1	-0.14	0.09	0.54	0.17	0.18	0.32	0.31	0.071625079166421	0.783468382796223	0.994838267025985	0.930658412364367	0.405376824058565	0.93256654200041	0.903412808622611	0.842893820729025	0.0341027626555408	0.665530241318806	0.641497014250504	0.252134677034392	0.182421476445526	71.3	76.9	72.8	79	104.3	88.7	63.8	117.1	92.8	93.4	111	91.4	80.9	84.8	92	79	95.5	87.8	98.9	95.7	132.4	123.9	123.4	114	106	99.3	92.2	O43520	Phospholipid-transporting ATPase IC OS=Homo sapiens OX=9606 GN=ATP8B1 PE=1 SV=3	[R].GYADLISSGR.[S]	O43520 [1216-1225]	O43520 1xPhospho [S1223(99.6)]	1xTMT6plex [N-Term]; 1xPhospho [S8(99.6)]	12	O43520	S1223	S	O43520 | S1223	0.1	0.93256654200041	12	0.00148324	FALSE	NotSig	0.0303201699294083	ATP8B1	ATP8B1 S1223	0.0303201699294083
