## Supplementary Materials (Bioinformatics Raw Data)Supplementary Materials and Methods for "Integrative Proteomic Analysis Implicates Inhibition of Intracellular Protein Trafficking in Therapy-Induced Migrastasis in Prostate Cancer": volcano_data_unique_sites.csv (part 2 of 3)

Confidence	Master Protein Accessions	Master Protein Descriptions	Annotated Sequence	# Missed Cleavages	Modifications	Positions in Master Proteins	Modifications in Master Proteins	# PSMs	PEP	XCorr 1	XCorr 2	Abundance Ratio (log2): (KBU 15 min 1 uM) / (Control 15 min)	Abundance Ratio (log2): (KBU 15 min 10 uM) / (Control 15 min)	Abundance Ratio (log2): (KBU 1h 1 uM) / (Control 1h)	Abundance Ratio (log2): (KBU 1h 10 uM) / (Control 1h)	Abundance Ratio (log2): (KBU 4h 10 uM) / (Control 4h)	Abundance Ratio (log2): (KBU 4h 1uM) / (Control 4h)	Abundance Ratio (log2): (KBU 15 min 10 uM) / (KBU 15 min 1 uM)	Abundance Ratio (log2): (KBU 4h 1uM) / (KBU 15 min 1 uM)	Abundance Ratio (log2): (KBU 4h 10 uM) / (KBU 15 min 10 uM)	Abundance Ratio (log2): (KBU 1h 10 uM) / (KBU 1h 1 uM)	Abundance Ratio (log2): (KBU 4h 1uM) / (KBU 1h 1 uM)	Abundance Ratio (log2): (KBU 4h 10 uM) / (KBU 1h 10 uM)	Abundance Ratio (log2): (KBU 4h 10 uM) / (KBU 4h 1uM)	Abundance Ratio Adj. P-Value: (KBU 15 min 1 uM) / (Control 15 min)	Abundance Ratio Adj. P-Value: (KBU 15 min 10 uM) / (Control 15 min)	Abundance Ratio Adj. P-Value: (KBU 1h 1 uM) / (Control 1h)	Abundance Ratio Adj. P-Value: (KBU 1h 10 uM) / (Control 1h)	Abundance Ratio Adj. P-Value: (KBU 4h 10 uM) / (Control 4h)	Abundance Ratio Adj. P-Value: (KBU 4h 1uM) / (Control 4h)	Abundance Ratio Adj. P-Value: (KBU 15 min 10 uM) / (KBU 15 min 1 uM)	Abundance Ratio Adj. P-Value: (KBU 4h 1uM) / (KBU 15 min 1 uM)	Abundance Ratio Adj. P-Value: (KBU 4h 10 uM) / (KBU 15 min 10 uM)	Abundance Ratio Adj. P-Value: (KBU 1h 10 uM) / (KBU 1h 1 uM)	Abundance Ratio Adj. P-Value: (KBU 4h 1uM) / (KBU 1h 1 uM)	Abundance Ratio Adj. P-Value: (KBU 4h 10 uM) / (KBU 1h 10 uM)	Abundance Ratio Adj. P-Value: (KBU 4h 10 uM) / (KBU 4h 1uM)	Abundances (Scaled): F1: 127N, Sample, Control 15 min	Abundances (Scaled): F1: 128C, Sample, Control 15 min	Abundances (Scaled): F1: 130N, Sample, Control 15 min	Abundances (Scaled): F2: 127N, Sample, Control 1h	Abundances (Scaled): F2: 128C, Sample, Control 1h	Abundances (Scaled): F2: 130N, Sample, Control 1h	Abundances (Scaled): F3: 127N, Sample, Control 4h	Abundances (Scaled): F3: 128C, Sample, Control 4h	Abundances (Scaled): F3: 130N, Sample, Control 4h	Abundances (Scaled): F1: 127C, Sample, KBU 15 min 1 uM	Abundances (Scaled): F1: 129N, Sample, KBU 15 min 1 uM	Abundances (Scaled): F1: 130C, Sample, KBU 15 min 1 uM	Abundances (Scaled): F1: 128N, Sample, KBU 15 min 10 uM	Abundances (Scaled): F1: 129C, Sample, KBU 15 min 10 uM	Abundances (Scaled): F1: 131, Sample, KBU 15 min 10 uM	Abundances (Scaled): F2: 127C, Sample, KBU 1h 1 uM	Abundances (Scaled): F2: 129N, Sample, KBU 1h 1 uM	Abundances (Scaled): F2: 130C, Sample, KBU 1h 1 uM	Abundances (Scaled): F2: 128N, Sample, KBU 1h 10 uM	Abundances (Scaled): F2: 129C, Sample, KBU 1h 10 uM	Abundances (Scaled): F2: 131, Sample, KBU 1h 10 uM	Abundances (Scaled): F3: 128N, Sample, KBU 4h 10 uM	Abundances (Scaled): F3: 129C, Sample, KBU 4h 10 uM	Abundances (Scaled): F3: 131, Sample, KBU 4h 10 uM	Abundances (Scaled): F3: 127C, Sample, KBU 4h 1uM	Abundances (Scaled): F3: 129N, Sample, KBU 4h 1uM	Abundances (Scaled): F3: 130C, Sample, KBU 4h 1uM	master_accessions	master_desc	annotated_seq	pos_in_prot	mods_in_prot	modifications	PSMs	ProteinAccession	AbsSite	Residue	AbsSiteID	log2FC	padj	PSMs_num	PEP_num	sig_here	Status	negLog10P	gene	id_for_label	negLog10P_cap
High	O43520	Phospholipid-transporting ATPase IC OS=Homo sapiens OX=9606 GN=ATP8B1 PE=1 SV=3	[R].DSETTFDEDSQPNDEVVPYSDDETEDELDDQGSAVEPEQNR.[V]	0	1xTMT6plex [N-Term]; 2xDeamidated [N/Q]; 1xPhospho [S20(75.9)]	O43520 [6-46]	O43520 1xPhospho [S25(75.9)]	5	1.08099e-06	5.84	NA	0.26	0.12	-0.13	0.04	-0.16	-0.16	-0.14	-0.41	-0.25	0.17	-0.59	-0.76	0.01	0.933796169144415	0.991670210549081	0.96432212155419	0.997531082041517	0.995009667369725	0.944880320738099	0.990934279778033	0.554284442226215	0.790709563198571	0.951900267194797	0.425122136814365	0.111163453583708	0.999964897028726	97.3	92.6	145	134.1	197.5	145.2	86.4	120.2	98.7	116.8	138.4	100.8	105.7	123.2	68.5	158.5	124.7	132.9	112.4	171.2	149.7	91.5	75.1	88.7	88.2	85.9	91.7	O43520	Phospholipid-transporting ATPase IC OS=Homo sapiens OX=9606 GN=ATP8B1 PE=1 SV=3	[R].DSETTFDEDSQPNDEVVPYSDDETEDELDDQGSAVEPEQNR.[V]	O43520 [6-46]	O43520 1xPhospho [S25(75.9)]	1xTMT6plex [N-Term]; 2xDeamidated [N/Q]; 1xPhospho [S20(75.9)]	5	O43520	S25	S	O43520 | S25	-0.16	0.944880320738099	5	1.08099e-06	FALSE	NotSig	0.0246231960775789	ATP8B1	ATP8B1 S25	0.0246231960775789
High	O43521	Bcl-2-like protein 11 OS=Homo sapiens OX=9606 GN=BCL2L11 PE=1 SV=1	[R].RSSLLSR.[S]	1	1xTMT6plex [N-Term]; 1xPhospho [S3(99)]	O43521 [85-91]	O43521 1xPhospho [S87(99)]	5	0.142335	1.94	1.94	0.29	0.21	-0.21	-0.06	0.06	-0.07	-0.09	0.18	0.4	0.15	0.06	0.04	0.13	0.673669682175996	0.948370822690979	0.764442369197907	0.999796476127219	0.995009667369725	0.97585535300375	0.995155704055511	0.777250606765317	0.321359271161037	0.831924946508884	0.954404368472614	0.961476031686647	0.912202107785441	64.8	66.1	73.4	102.5	105.1	95.5	82.6	106.6	96.7	81	83.7	71.8	76.2	77.8	65.7	84.3	102.1	88.4	90.6	111.7	98.3	100.8	93.1	102.1	91.9	83	97.8	O43521	Bcl-2-like protein 11 OS=Homo sapiens OX=9606 GN=BCL2L11 PE=1 SV=1	[R].RSSLLSR.[S]	O43521 [85-91]	O43521 1xPhospho [S87(99)]	1xTMT6plex [N-Term]; 1xPhospho [S3(99)]	5	O43521	S87	S	O43521 | S87	-0.07	0.97585535300375	5	0.142335	FALSE	NotSig	0.0106145512347368	BCL2L11	BCL2L11 S87	0.0106145512347368
High	O43524	Forkhead box protein O3 OS=Homo sapiens OX=9606 GN=FOXO3 PE=1 SV=1	[R].AVSMDNSNK.[Y]	0	1xTMT6plex [N-Term]; 1xTMT6plex [K9]; 1xPhospho [S3(100)]	O43524 [251-259]	O43524 1xPhospho [S253(100)]	6	0.00168256	3.51	3.51	0.26	0.19	-0.06	0.03	0.14	0.15	-0.07	-0.42	-0.35	0.09	0.41	0.32	0	0.603589598111816	0.926754608536788	0.975702666462436	0.999277145134958	0.965511465765538	0.87681375581363	0.995700073238404	0.331820044098012	0.376259547831934	0.95887681711751	0.156621310456787	0.314728703981376	0.999964897028726	113.6	114	125.7	80	80.9	68.2	77.1	92.5	102.2	136.6	144.3	132	112.4	130.2	134.1	66.9	76.7	79.2	75	93.3	81.6	102.1	112.5	100	102.3	112	94.6	O43524	Forkhead box protein O3 OS=Homo sapiens OX=9606 GN=FOXO3 PE=1 SV=1	[R].AVSMDNSNK.[Y]	O43524 [251-259]	O43524 1xPhospho [S253(100)]	1xTMT6plex [N-Term]; 1xTMT6plex [K9]; 1xPhospho [S3(100)]	6	O43524	S253	S	O43524 | S253	0.15	0.87681375581363	6	0.00168256	FALSE	NotSig	0.0570926454163992	FOXO3	FOXO3 S253	0.0570926454163992
High	O43524	Forkhead box protein O3 OS=Homo sapiens OX=9606 GN=FOXO3 PE=1 SV=1	[K].AALQTAPESADDSPSQLSK.[W]	0	1xTMT6plex [N-Term]; 1xTMT6plex [K19]; 2xPhospho [S9(100); S13(99.6)]	O43524 [272-290]	O43524 2xPhospho [S280(100); S284(99.6)]	10	3.47103e-07	6.08	6.08	0.04	0.06	0.18	0.26	0.32	0.15	0.02	0.06	0.22	0.07	-0.18	-0.08	0.17	0.99684315520303	0.997573514656064	0.758966020709039	0.707705480477589	0.668410151187824	0.870825852841665	0.99997917632715	0.918806472195436	0.624607565586509	0.963613499697018	0.692115520037117	0.921202124164474	0.82427895886777	94.9	113.2	92.3	108	101.5	96.7	78.5	91.6	101.5	97.2	94.9	97.6	98.7	121.8	88.8	101.5	115.3	119.6	122.5	121.5	120.3	119.1	114.7	100	110.5	100.8	101.6	O43524	Forkhead box protein O3 OS=Homo sapiens OX=9606 GN=FOXO3 PE=1 SV=1	[K].AALQTAPESADDSPSQLSK.[W]	O43524 [272-290]	O43524 2xPhospho [S280(100); S284(99.6)]	1xTMT6plex [N-Term]; 1xTMT6plex [K19]; 2xPhospho [S9(100); S13(99.6)]	10	O43524	S280	S	O43524 | S280	0.15	0.870825852841665	10	3.47103e-07	FALSE	NotSig	0.0600686862227992	FOXO3	FOXO3 S280	0.0600686862227992
High	O43524	Forkhead box protein O3 OS=Homo sapiens OX=9606 GN=FOXO3 PE=1 SV=1	[K].AALQTAPESADDSPSQLSK.[W]	0	1xTMT6plex [N-Term]; 1xTMT6plex [K19]; 1xPhospho [S13(100)]	O43524 [272-290]	O43524 1xPhospho [S284(100)]	12	5.24272e-07	6.22	6.22	0.02	-0.04	-0.03	0.11	0.18	0.24	-0.07	-0.16	-0.16	0.14	0.2	0	-0.06	0.99684315520303	0.999811955544829	0.991189251296121	0.983666117337321	0.976284732164051	0.763440724471669	0.991532504069867	0.775421220689287	0.789303531910416	0.841746767041333	0.627139767002893	0.983627626715099	0.999964897028726	118.8	127.8	124	99.6	101.8	83.5	75.5	95.4	107.3	117	126.1	138.5	117.7	120.3	136.5	94.4	97.8	103.6	107.9	106.4	119.5	107.9	124.2	98.5	112.7	103.2	114.7	O43524	Forkhead box protein O3 OS=Homo sapiens OX=9606 GN=FOXO3 PE=1 SV=1	[K].AALQTAPESADDSPSQLSK.[W]	O43524 [272-290]	O43524 1xPhospho [S284(100)]	1xTMT6plex [N-Term]; 1xTMT6plex [K19]; 1xPhospho [S13(100)]	12	O43524	S284	S	O43524 | S284	0.24	0.763440724471669	12	5.24272e-07	FALSE	NotSig	0.117224677054473	FOXO3	FOXO3 S284	0.117224677054473
High	O43524	Forkhead box protein O3 OS=Homo sapiens OX=9606 GN=FOXO3 PE=1 SV=1	[R].SSDELDAWTDFR.[S]	0	1xTMT6plex [N-Term]; 1xPhospho [S1(99.8)]	O43524 [299-310]	O43524 1xPhospho [S299(99.8)]	6	1.15417e-05	3.35	3.35	-0.15	0.21	0.14	0.47	-0.02	-0.09	0.36	-0.07	-0.36	0.33	-0.05	-0.3	0.08	0.979732313360128	0.977052210538351	0.944769171918193	0.398136432716643	0.999995032976495	0.976834775133884	0.820530341875548	0.956876348162953	0.666891317918013	0.640011823182044	0.992979385571267	0.67825276925074	0.991426353490334	108.7	102.1	107.4	84.1	86	103	97.7	82.6	98.8	91.3	96.5	112.1	139	81.5	124	94.7	86.2	108.4	104.1	118.8	145.4	97.6	80.1	96.6	109.3	91.7	91.1	O43524	Forkhead box protein O3 OS=Homo sapiens OX=9606 GN=FOXO3 PE=1 SV=1	[R].SSDELDAWTDFR.[S]	O43524 [299-310]	O43524 1xPhospho [S299(99.8)]	1xTMT6plex [N-Term]; 1xPhospho [S1(99.8)]	6	O43524	S299	S	O43524 | S299	-0.09	0.976834775133884	6	1.15417e-05	FALSE	NotSig	0.0101788879862653	FOXO3	FOXO3 S299	0.0101788879862653
High	O43566	Regulator of G-protein signaling 14 OS=Homo sapiens OX=9606 GN=RGS14 PE=1 SV=4	[K].SLGSTEGESESRPGK.[Y]	0	1xTMT6plex [N-Term]; 1xTMT6plex [K15]; 1xPhospho [S1(100)]	O43566 [288-302]	O43566 1xPhospho [S288(100)]	7	0.000932806	3.28	3.36	0.11	0.09	0.08	0.1	-0.06	0.02	-0.02	0.07	0.01	0.03	0.02	-0.09	-0.08	0.942778316545418	0.98678375844519	0.973900837935006	0.983666117337321	0.997803583962593	0.990729749680382	0.999996824590157	0.898123548382563	0.985185587016802	0.997442397091323	0.992716463232006	0.905107986249656	0.998183546392812	90	97.6	96.7	96.1	128	102.1	107.6	120.6	96.1	101.5	104.1	108.2	99.1	103	113.3	107.8	103.7	120.4	109.8	105.2	116.2	101.2	103.4	118.1	116	109.3	108.6	O43566	Regulator of G-protein signaling 14 OS=Homo sapiens OX=9606 GN=RGS14 PE=1 SV=4	[K].SLGSTEGESESRPGK.[Y]	O43566 [288-302]	O43566 1xPhospho [S288(100)]	1xTMT6plex [N-Term]; 1xTMT6plex [K15]; 1xPhospho [S1(100)]	7	O43566	S288	S	O43566 | S288	0.02	0.990729749680382	7	0.000932806	FALSE	NotSig	0.00404479579614089	RGS14	RGS14 S288	0.00404479579614089
High	O43567	E3 ubiquitin-protein ligase RNF13 OS=Homo sapiens OX=9606 GN=RNF13 PE=1 SV=1	[R].DYNIANTV.[-]	0	1xTMT6plex [N-Term]; 1xPhospho [T7(100)]	O43567 [374-381]	O43567 1xPhospho [T380(100)]	11	0.0246844	2.53	2.53	-0.23	-0.3	-0.11	-0.13	-0.26	-0.19	-0.07	0.22	0.22	-0.03	0.15	0.11	-0.07	0.45274379421663	0.515515575431232	0.860448346642864	0.92100507407767	0.729574200009392	0.657180303776338	0.987036293158644	0.445279270346673	0.47329670652098	0.997144370179904	0.651905140741579	0.763466036090774	0.947289539246795	107.2	103.6	99.1	96.1	105.8	99.8	117.8	120.8	109.6	88.3	94.5	87.8	88.2	84.2	80.9	99.3	92.7	88.8	90.9	90.3	97.7	100.1	98.3	95.7	103.2	103.4	97.8	O43567	E3 ubiquitin-protein ligase RNF13 OS=Homo sapiens OX=9606 GN=RNF13 PE=1 SV=1	[R].DYNIANTV.[-]	O43567 [374-381]	O43567 1xPhospho [T380(100)]	1xTMT6plex [N-Term]; 1xPhospho [T7(100)]	11	O43567	T380	T	O43567 | T380	-0.19	0.657180303776338	11	0.0246844	FALSE	NotSig	0.18231546119777	RNF13	RNF13 T380	0.18231546119777
High	O43572	A-kinase anchor protein 10, mitochondrial OS=Homo sapiens OX=9606 GN=AKAP10 PE=1 SV=2	[K].QSSLAEPVSPSK.[K]	0	1xDeamidated [Q1]; 1xTMT6plex [N-Term]; 1xTMT6plex [K12]; 1xPhospho [S9(100)]	O43572 [179-190]	O43572 1xPhospho [S187(100)]	7	0.000597534	3.43	NA	-0.04	-0.06	0.18	0.04	0	0.13	-0.02	-0.12	-0.24	-0.14	0.06	0.08	-0.13	0.99684315520303	0.999776231860906	0.818971887666746	0.996229350698052	0.999995032976495	0.93256654200041	0.999996824590157	0.879639742324565	0.725205312121067	0.96665909001201	0.910971771177749	0.911664718659883	0.97373747676257	119	110.8	121.8	80.1	89.3	90.4	92.2	102.8	97	115.7	116.1	114.5	114.3	117.7	104.6	91.2	101.5	103.9	94.9	74.8	92	73.4	125.2	97.1	108.5	106.1	96.5	O43572	A-kinase anchor protein 10, mitochondrial OS=Homo sapiens OX=9606 GN=AKAP10 PE=1 SV=2	[K].QSSLAEPVSPSK.[K]	O43572 [179-190]	O43572 1xPhospho [S187(100)]	1xDeamidated [Q1]; 1xTMT6plex [N-Term]; 1xTMT6plex [K12]; 1xPhospho [S9(100)]	7	O43572	S187	S	O43572 | S187	0.13	0.93256654200041	7	0.000597534	FALSE	NotSig	0.0303201699294083	AKAP10	AKAP10 S187	0.0303201699294083
High	O43572	A-kinase anchor protein 10, mitochondrial OS=Homo sapiens OX=9606 GN=AKAP10 PE=1 SV=2	[R].NSPASPLK.[E]	0	1xTMT6plex [N-Term]; 1xTMT6plex [K8]; 1xPhospho [S5(100)]	O43572 [277-284]	O43572 1xPhospho [S281(100)]	8	0.00758213	2.97	2.97	0.12	0.16	0.2	0.16	0.1	-0.03	0.04	0.18	0.27	-0.04	0.29	0.47	0.13	0.913773665421376	0.953192241913173	0.688342422480757	0.948318360110027	0.988938106843428	0.995705021187879	0.995155704055511	0.69728826322708	0.511159273108924	0.99277676935786	0.398354566167899	0.0576602668217424	0.935847487937628	101.9	72.1	93.5	87.5	65.8	81.4	119.6	79.7	117	92.9	101.5	108.5	104.3	105.1	101.5	76.2	93.8	98.8	90.9	93.1	84.2	116.6	131.8	125.8	115	114.3	121	O43572	A-kinase anchor protein 10, mitochondrial OS=Homo sapiens OX=9606 GN=AKAP10 PE=1 SV=2	[R].NSPASPLK.[E]	O43572 [277-284]	O43572 1xPhospho [S281(100)]	1xTMT6plex [N-Term]; 1xTMT6plex [K8]; 1xPhospho [S5(100)]	8	O43572	S281	S	O43572 | S281	-0.03	0.995705021187879	8	0.00758213	FALSE	NotSig	0.00186930278567353	AKAP10	AKAP10 S281	0.00186930278567353
High	O43583	Density-regulated protein OS=Homo sapiens OX=9606 GN=DENR PE=1 SV=2	[K].LTVENSPK.[Q]	0	1xTMT6plex [N-Term]; 1xDeamidated [N5]; 1xTMT6plex [K8]; 1xPhospho [S6(100)]	O43583 [68-75]	O43583 1xPhospho [S73(100)]	4	0.0261785	2.66	NA	-0.07	0.23	0.12	0.2	0.49	0.42	0.3	-0.09	-0.31	0.08	-0.33	-0.34	0.07	0.985899377772909	0.784548991834918	0.930006455623823	0.880625952123289	0.273920861488756	0.245604122617929	0.267800423352588	0.901343251670697	0.424330201899592	0.965958980333945	0.544414706973626	0.343633324665953	0.988205038325206	94.4	63.7	95	101.7	59.5	97.9	66.2	48.7	63.2	90.1	86.8	106.5	110.6	114.8	101.5	92	106.3	111.4	102.6	117.4	112.3	103.1	88.9	78.7	79.3	84.8	84.8	O43583	Density-regulated protein OS=Homo sapiens OX=9606 GN=DENR PE=1 SV=2	[K].LTVENSPK.[Q]	O43583 [68-75]	O43583 1xPhospho [S73(100)]	1xTMT6plex [N-Term]; 1xDeamidated [N5]; 1xTMT6plex [K8]; 1xPhospho [S6(100)]	4	O43583	S73	S	O43583 | S73	0.42	0.245604122617929	4	0.0261785	FALSE	NotSig	0.609764347566738	DENR	DENR S73	0.609764347566738
High	O43583	Density-regulated protein OS=Homo sapiens OX=9606 GN=DENR PE=1 SV=2	[K].QEAGISEGQGTAGEEEEK.[K]	0	1xTMT6plex [N-Term]; 1xTMT6plex [K18]; 2xPhospho [S6(100); T11(100)]	O43583 [76-93]	O43583 2xPhospho [S81(100); T86(100)]	8	6.83981e-06	6.44	6.44	0.21	0.34	0.25	-0.04	0.13	0.24	0.13	-0.08	-0.31	-0.29	-0.11	0.07	-0.11	0.585564730769603	0.474094678013673	0.724014724712166	0.999999999999998	0.982089834811947	0.761414010024009	0.918163190437082	0.913292444673642	0.582164216303478	0.773962744403003	0.895775943329157	0.924147208919095	0.99103978579099	106	84.2	85.9	109.9	85.3	71.8	69.8	79.8	81.6	99.3	84.2	112.8	108.6	115.9	100.7	91	107.9	101.6	83.1	79.7	96.6	108.6	84.9	87.4	94.1	100.4	88.1	O43583	Density-regulated protein OS=Homo sapiens OX=9606 GN=DENR PE=1 SV=2	[K].QEAGISEGQGTAGEEEEK.[K]	O43583 [76-93]	O43583 2xPhospho [S81(100); T86(100)]	1xTMT6plex [N-Term]; 1xTMT6plex [K18]; 2xPhospho [S6(100); T11(100)]	8	O43583	S81	S	O43583 | S81	0.24	0.761414010024009	8	6.83981e-06	FALSE	NotSig	0.118379136426116	DENR	DENR S81	0.118379136426116
High	O43583	Density-regulated protein OS=Homo sapiens OX=9606 GN=DENR PE=1 SV=2	[K].QEAGISEGQGTAGEEEEK.[K]	0	1xTMT6plex [N-Term]; 1xTMT6plex [K18]; 1xPhospho [T11(100)]	O43583 [76-93]	O43583 1xPhospho [T86(100)]	8	7.3151e-09	6.47	6.47	-0.02	0.14	0.1	0.21	0.25	0.26	0.16	-0.02	-0.2	0.11	-0.16	-0.28	-0.01	0.99684315520303	0.966356693436167	0.94666866658659	0.872994190450595	0.858355957429915	0.720959355591316	0.862476911744267	0.988556368716259	0.708780453212443	0.901752720181936	0.750661665498832	0.438144360456774	0.999964897028726	95.7	103	104.7	108.8	92.5	103.9	71.9	82.9	84.1	101.2	101.1	109.9	111.9	113.5	116.1	111.2	110.7	113.7	109	120.9	119.8	101	98.9	86.2	99.5	104.5	91.1	O43583	Density-regulated protein OS=Homo sapiens OX=9606 GN=DENR PE=1 SV=2	[K].QEAGISEGQGTAGEEEEK.[K]	O43583 [76-93]	O43583 1xPhospho [T86(100)]	1xTMT6plex [N-Term]; 1xTMT6plex [K18]; 1xPhospho [T11(100)]	8	O43583	T86	T	O43583 | T86	0.26	0.720959355591316	8	7.3151e-09	FALSE	NotSig	0.142089218137661	DENR	DENR T86	0.142089218137661
High	O43598	5-hydroxymethyl-dUMP N-hydrolase OS=Homo sapiens OX=9606 GN=DNPH1 PE=1 SV=1	[R].YFEADPPGQVAASPDPTT.[-]	0	1xTMT6plex [N-Term]; 1xPhospho [S13(100)]	O43598 [157-174]	O43598 1xPhospho [S169(100)]	18	3.18086e-07	5.14	5.58	-0.05	0.08	0.06	0.1	0.12	0.13	0.13	0	-0.14	0.04	-0.04	-0.09	-0.01	0.987327486929627	0.98957292928974	0.975702666462436	0.988688571954151	0.982089834811947	0.823586381137711	0.908325654167763	0.943764559069827	0.735997007243635	0.99277676935786	0.929914317364447	0.765441691807333	0.999964897028726	99.6	108.9	103.8	98.4	113.3	92.9	89.4	108.6	91.7	99.9	97.5	108.8	105.4	113.5	109.4	100.3	102.8	104.4	105.7	107	103.5	102.3	99.6	97.3	100.2	102.2	98.3	O43598	5-hydroxymethyl-dUMP N-hydrolase OS=Homo sapiens OX=9606 GN=DNPH1 PE=1 SV=1	[R].YFEADPPGQVAASPDPTT.[-]	O43598 [157-174]	O43598 1xPhospho [S169(100)]	1xTMT6plex [N-Term]; 1xPhospho [S13(100)]	18	O43598	S169	S	O43598 | S169	0.13	0.823586381137711	18	3.18086e-07	FALSE	NotSig	0.0842908435081632	DNPH1	DNPH1 S169	0.0842908435081632
High	O43609	Protein sprouty homolog 1 OS=Homo sapiens OX=9606 GN=SPRY1 PE=1 SV=2	[R].GSNEYTEGPSVVK.[R]	0	1xTMT6plex [N-Term]; 1xTMT6plex [K13]; 1xPhospho [S2(99.8)]	O43609 [49-61]	O43609 1xPhospho [S50(99.8)]	8	0.00137903	3.24	3.24	-0.17	-0.27	-0.24	-0.33	-0.42	-0.1	-0.1	0.43	0.21	-0.09	0.36	0.13	-0.33	0.913730343254036	0.827514523541507	0.779644701757374	0.725704396914308	0.455319864186009	0.967030138811906	0.978224143131	0.285606776603751	0.707128655241658	0.991213832246029	0.513775415189759	0.84896251518891	0.418499572883068	109.1	99.9	102	108.8	130.8	112.4	130.9	148.9	120.3	94.5	90.8	90.6	87.5	84.7	79	104.5	95.4	77.3	89.7	89.5	71.7	97.8	87.6	100.4	122.6	143.6	116	O43609	Protein sprouty homolog 1 OS=Homo sapiens OX=9606 GN=SPRY1 PE=1 SV=2	[R].GSNEYTEGPSVVK.[R]	O43609 [49-61]	O43609 1xPhospho [S50(99.8)]	1xTMT6plex [N-Term]; 1xTMT6plex [K13]; 1xPhospho [S2(99.8)]	8	O43609	S50	S	O43609 | S50	-0.1	0.967030138811906	8	0.00137903	FALSE	NotSig	0.0145599903267918	SPRY1	SPRY1 S50	0.0145599903267918
High	O43623	Zinc finger protein SNAI2 OS=Homo sapiens OX=9606 GN=SNAI2 PE=1 SV=1	[R].VSPPPPSDTSSK.[D]	0	1xTMT6plex [N-Term]; 1xTMT6plex [K12]; 1xPhospho [S2(100)]	O43623 [86-97]	O43623 1xPhospho [S87(100)]	6	0.000534316	4.12	4.12	0.01	-0.09	-0.04	-0.2	-0.01	-0.01	-0.09	0.42	0.51	-0.15	0.24	0.39	0	0.997434369756478	0.997573514656064	0.981148519740565	0.888329137326098	0.999995032976495	0.997271434615679	0.979621722711501	0.196364398149118	0.102019497968295	0.88712192357921	0.518816201457208	0.178124946140746	0.999964897028726	77.9	83.6	85.3	82.2	107	98.1	113.5	117.9	112.6	85.3	80.6	83.9	80	78.8	76.8	102.1	95.1	79.9	84.9	85.5	88.2	117.9	97.4	112.4	96.3	112.6	113	O43623	Zinc finger protein SNAI2 OS=Homo sapiens OX=9606 GN=SNAI2 PE=1 SV=1	[R].VSPPPPSDTSSK.[D]	O43623 [86-97]	O43623 1xPhospho [S87(100)]	1xTMT6plex [N-Term]; 1xTMT6plex [K12]; 1xPhospho [S2(100)]	6	O43623	S87	S	O43623 | S87	-0.01	0.997271434615679	6	0.000534316	FALSE	NotSig	0.00118662051296293	SNAI2	SNAI2 S87	0.00118662051296293
High	O43639	Cytoplasmic protein NCK2 OS=Homo sapiens OX=9606 GN=NCK2 PE=1 SV=2	[R].DASPTPSTDAEYPANGSGADR.[I]	0	1xTMT6plex [N-Term]; 1xDeamidated [N15]; 1xPhospho [S3(92.7)]	O43639 [88-108]	O43639 1xPhospho [S90(92.7)]	6	5.90973e-08	5.54	NA	0.01	0.06	0	-0.1	0.08	0.13	0.05	0.04	-0.06	-0.11	-0.15	-0.09	-0.05	0.999993504563087	0.997573514656064	0.999948062711208	0.990810345111742	0.990064735806437	0.917403381915358	0.989457295984838	0.956849362610267	0.937780402625805	0.97081046370601	0.834451068189616	0.909759586908884	0.998409153990386	88.6	99.4	94.6	101.1	122.1	108	89.3	97	86.6	84.7	102.6	95	98.3	95.1	109.1	97	108.4	116.9	100.6	112	100.1	87.4	94.5	94.3	97.6	98.3	76.6	O43639	Cytoplasmic protein NCK2 OS=Homo sapiens OX=9606 GN=NCK2 PE=1 SV=2	[R].DASPTPSTDAEYPANGSGADR.[I]	O43639 [88-108]	O43639 1xPhospho [S90(92.7)]	1xTMT6plex [N-Term]; 1xDeamidated [N15]; 1xPhospho [S3(92.7)]	6	O43639	S90	S	O43639 | S90	0.13	0.917403381915358	6	5.90973e-08	FALSE	NotSig	0.0374396632181293	NCK2	NCK2 S90	0.0374396632181293
High	O43639	Cytoplasmic protein NCK2 OS=Homo sapiens OX=9606 GN=NCK2 PE=1 SV=2	[R].DASPTPSTDAEYPANGSGADR.[I]	0	1xTMT6plex [N-Term]; 1xDeamidated [N15]; 2xPhospho [S3(98.2); T5(85.4)]	O43639 [88-108]	O43639 2xPhospho [S90(98.2); T92(85.4)]	12	1.39233e-07	4.58	NA	-0.06	0.16	0	0	0.16	0.11	0.22	0.18	0	0	-0.03	0.02	0.05	0.987500232805863	0.948098131506876	0.999948062711208	0.999999999999998	0.965511465765538	0.882588727149187	0.680173310290107	0.602995703855831	0.975374300563736	0.999999999999999	0.973075010261047	0.969941667032264	0.999964897028726	98.1	95.4	106.5	107.9	110.1	97.5	98.1	98.5	103	92.8	94	108.8	110.6	109.4	104.2	94.6	116.3	108.2	105.6	108	110.8	109.6	111.1	101.1	107.8	106.2	104.7	O43639	Cytoplasmic protein NCK2 OS=Homo sapiens OX=9606 GN=NCK2 PE=1 SV=2	[R].DASPTPSTDAEYPANGSGADR.[I]	O43639 [88-108]	O43639 2xPhospho [S90(98.2); T92(85.4)]	1xTMT6plex [N-Term]; 1xDeamidated [N15]; 2xPhospho [S3(98.2); T5(85.4)]	12	O43639	T92	T	O43639 | T92	0.11	0.882588727149187	12	1.39233e-07	FALSE	NotSig	0.0542416238729285	NCK2	NCK2 T92	0.0542416238729285
High	P12814; O43707	Alpha-actinin-1 OS=Homo sapiens OX=9606 GN=ACTN1 PE=1 SV=2 Alpha-actinin-4 OS=Homo sapiens OX=9606 GN=ACTN4 PE=1 SV=2	[R].FAIQDISVEETSAK.[E]	0	1xTMT6plex [N-Term]; 1xTMT6plex [K14]; 1xPhospho [S7(100)]	P12814 [134-147]; O43707 [153-166]	P12814 1xPhospho [S140(100)]; O43707 1xPhospho [S159(100)]	12	0.000111039	4.29	4.29	-0.02	-0.01	-0.05	-0.09	-0.09	-0.07	0.01	-0.08	-0.11	-0.03	0.21	0.22	-0.02	0.999993504563087	1	0.96432212155419	0.988688571954151	0.988938106843428	0.974089692717417	0.999996824590157	0.892438967673002	0.820466490924943	0.997442397091323	0.57363993716874	0.525135722034164	0.999964897028726	114.9	124.1	113.2	96.6	112.4	88.2	101.5	129.7	112.8	116.4	108.3	113.3	114.3	115.5	107.7	91.6	95	93.1	97.4	90.7	90.9	102.5	105.8	109.8	105.8	114.6	107.4	P12814; O43707	Alpha-actinin-1 OS=Homo sapiens OX=9606 GN=ACTN1 PE=1 SV=2 Alpha-actinin-4 OS=Homo sapiens OX=9606 GN=ACTN4 PE=1 SV=2	[R].FAIQDISVEETSAK.[E]	P12814 [134-147]; O43707 [153-166]	P12814 1xPhospho [S140(100)]; O43707 1xPhospho [S159(100)]	1xTMT6plex [N-Term]; 1xTMT6plex [K14]; 1xPhospho [S7(100)]	12	O43707	S159	S	O43707 | S159	-0.07	0.974089692717417	12	0.000111039	FALSE	NotSig	0.0114010520959053	ACTN1	ACTN1 S159	0.0114010520959053
High	O43719	17S U2 SnRNP complex component HTATSF1 OS=Homo sapiens OX=9606 GN=HTATSF1 PE=1 SV=1	[R].SDSVSASER.[A]	0	1xTMT6plex [N-Term]; 2xPhospho [S3(93.6); S7(100)]	O43719 [385-393]	O43719 2xPhospho [S387(93.6); S391(100)]	5	0.0431202	2.64	2.77	-0.11	0.05	0	0.05	0.16	0.2	0.16	0.4	0.19	0.05	-0.05	-0.14	-0.05	0.976642489250444	0.997573514656064	0.9975995963834	0.999277145134958	0.973390229217854	0.721898370707066	0.908325654167763	0.188656246781626	0.673068372140999	0.9922207319525	0.949376048946812	0.812971869124547	0.989398911101597	84.1	82	78.1	114.7	103.4	97.3	87.3	87	86.3	78.9	69.5	75.9	84.7	88.4	83.5	89.2	121.4	103.3	106.7	100.3	129.1	93	96.8	99.8	105.5	100.1	89.7	O43719	17S U2 SnRNP complex component HTATSF1 OS=Homo sapiens OX=9606 GN=HTATSF1 PE=1 SV=1	[R].SDSVSASER.[A]	O43719 [385-393]	O43719 2xPhospho [S387(93.6); S391(100)]	1xTMT6plex [N-Term]; 2xPhospho [S3(93.6); S7(100)]	5	O43719	S387	S	O43719 | S387	0.2	0.721898370707066	5	0.0431202	FALSE	NotSig	0.141523938369135	HTATSF1	HTATSF1 S387	0.141523938369135
High	O43719	17S U2 SnRNP complex component HTATSF1 OS=Homo sapiens OX=9606 GN=HTATSF1 PE=1 SV=1	[R].RSDSVSASER.[A]	1	1xTMT6plex [N-Term]; 2xPhospho [S6(98.7); S8(100)]	O43719 [384-393]	O43719 2xPhospho [S389(98.7); S391(100)]	10	0.00677963	2.37	2.37	-0.11	-0.08	-0.03	-0.05	0.24	0.19	0.02	0.27	0.3	-0.03	-0.24	-0.16	0.05	0.937120388652788	0.997573514656064	0.984027872143204	0.990620139986037	0.829825857855821	0.798818544019614	0.999670073787776	0.466655741324489	0.452360008741447	0.994602898855942	0.54175387802753	0.712471915589255	0.998659221683536	82.8	90.4	78.9	121.1	111.5	85.9	76.4	86	81.3	67	76.8	85.5	78.2	74.7	92.3	100.3	109.4	109.4	98.2	107.4	113.1	98.6	96.1	93.1	94.8	92.9	88.9	O43719	17S U2 SnRNP complex component HTATSF1 OS=Homo sapiens OX=9606 GN=HTATSF1 PE=1 SV=1	[R].RSDSVSASER.[A]	O43719 [384-393]	O43719 2xPhospho [S389(98.7); S391(100)]	1xTMT6plex [N-Term]; 2xPhospho [S6(98.7); S8(100)]	10	O43719	S389	S	O43719 | S389	0.19	0.798818544019614	10	0.00677963	FALSE	NotSig	0.097551861838502	HTATSF1	HTATSF1 S389	0.097551861838502
High	O43719	17S U2 SnRNP complex component HTATSF1 OS=Homo sapiens OX=9606 GN=HTATSF1 PE=1 SV=1	[R].SDSVSASER.[A]	0	1xTMT6plex [N-Term]; 2xPhospho [S3(93.6); S7(100)]	O43719 [385-393]	O43719 2xPhospho [S387(93.6); S391(100)]	5	0.0431202	2.64	2.77	-0.11	0.05	0	0.05	0.16	0.2	0.16	0.4	0.19	0.05	-0.05	-0.14	-0.05	0.976642489250444	0.997573514656064	0.9975995963834	0.999277145134958	0.973390229217854	0.721898370707066	0.908325654167763	0.188656246781626	0.673068372140999	0.9922207319525	0.949376048946812	0.812971869124547	0.989398911101597	84.1	82	78.1	114.7	103.4	97.3	87.3	87	86.3	78.9	69.5	75.9	84.7	88.4	83.5	89.2	121.4	103.3	106.7	100.3	129.1	93	96.8	99.8	105.5	100.1	89.7	O43719	17S U2 SnRNP complex component HTATSF1 OS=Homo sapiens OX=9606 GN=HTATSF1 PE=1 SV=1	[R].SDSVSASER.[A]	O43719 [385-393]	O43719 2xPhospho [S387(93.6); S391(100)]	1xTMT6plex [N-Term]; 2xPhospho [S3(93.6); S7(100)]	5	O43719	S391	S	O43719 | S391	0.2	0.721898370707066	5	0.0431202	FALSE	NotSig	0.141523938369135	HTATSF1	HTATSF1 S391	0.141523938369135
High	O43719	17S U2 SnRNP complex component HTATSF1 OS=Homo sapiens OX=9606 GN=HTATSF1 PE=1 SV=1	[R].HFSEHPSTSK.[M]	0	1xTMT6plex [N-Term]; 1xTMT6plex [K10]; 2xPhospho [S3(100); S/T]	O43719 [401-410]	O43719 2xPhospho [S403(100); S/T]	10	0.023321	3.86	2.58	0	0.05	-0.12	-0.07	0.02	0.08	0.05	1.29	1.18	0.05	-0.32	-0.44	-0.06	0.997434369756478	0.997573514656064	0.836466814224448	0.990184739759108	0.999995032976495	0.950646816751142	0.995155704055511	8.87531220549564e-09	5.27249271566584e-07	0.978589448354184	0.263189061198673	0.0600330939276024	0.97929075931888	46.2	40.8	37.7	154.1	136.2	114.1	94.7	97.8	85.6	39.1	49.5	40.9	42.3	37.8	43	114.7	188.9	125.4	113.4	130.4	129.8	98.2	87.9	95.7	100.1	128.6	79.5	O43719	17S U2 SnRNP complex component HTATSF1 OS=Homo sapiens OX=9606 GN=HTATSF1 PE=1 SV=1	[R].HFSEHPSTSK.[M]	O43719 [401-410]	O43719 2xPhospho [S403(100); S/T]	1xTMT6plex [N-Term]; 1xTMT6plex [K10]; 2xPhospho [S3(100); S/T]	10	O43719	S403	S	O43719 | S403	0.08	0.950646816751142	10	0.023321	FALSE	NotSig	0.021980801701244	HTATSF1	HTATSF1 S403	0.021980801701244
High	O43719	17S U2 SnRNP complex component HTATSF1 OS=Homo sapiens OX=9606 GN=HTATSF1 PE=1 SV=1	[K].TEDGGEFEEGASENNAKESSPEK.[E]	1	1xTMT6plex [N-Term]; 2xTMT6plex [K17; K23]; 3xPhospho [S12(100); S19(100); S20(100)]	O43719 [434-456]	O43719 3xPhospho [S445(100); S452(100); S453(100)]	10	2.52011e-05	7.08	7.08	-0.07	0.04	0.22	0.14	0.14	0.11	0.11	0.1	0.02	-0.08	0.13	0.24	0.03	0.977574950067684	0.997573514656064	0.735559884708075	0.983590570058927	0.980560010585499	0.926322650663036	0.949114325299065	0.86471183927997	0.960247041492144	0.99277676935786	0.848159345538463	0.573542670841267	0.999964897028726	108.5	77.8	102.8	82.2	59.6	83.2	96.9	74.9	97.4	92.7	97.8	112.4	105.5	105	106.5	95.9	92.3	117.5	106.9	83.7	90.6	113.2	106.7	99.9	94.6	106.6	104.8	O43719	17S U2 SnRNP complex component HTATSF1 OS=Homo sapiens OX=9606 GN=HTATSF1 PE=1 SV=1	[K].TEDGGEFEEGASENNAKESSPEK.[E]	O43719 [434-456]	O43719 3xPhospho [S445(100); S452(100); S453(100)]	1xTMT6plex [N-Term]; 2xTMT6plex [K17; K23]; 3xPhospho [S12(100); S19(100); S20(100)]	10	O43719	S445	S	O43719 | S445	0.11	0.926322650663036	10	2.52011e-05	FALSE	NotSig	0.0332377163462277	HTATSF1	HTATSF1 S445	0.0332377163462277
High	O43719	17S U2 SnRNP complex component HTATSF1 OS=Homo sapiens OX=9606 GN=HTATSF1 PE=1 SV=1	[K].TEDGGEFEEGASENNAKESSPEK.[E]	1	1xTMT6plex [N-Term]; 1xDeamidated [N]; 2xTMT6plex [K17; K23]; 2xPhospho [S19(100); S20(100)]	O43719 [434-456]	O43719 2xPhospho [S452(100); S453(100)]	10	6.63087e-07	7.72	NA	-0.01	0.03	0	0.16	0.1	0.22	0.04	0.19	0.03	0.16	0.29	0.01	-0.12	0.999993504563087	0.999400882079788	0.995754244466683	0.924471578523032	0.988938106843428	0.459736020832971	0.992756403079808	0.520935385933083	0.930974684449501	0.726853316846661	0.291551285934844	0.98477325095624	0.82427895886777	101.5	70.3	114.7	94.1	59.5	101.3	99.6	84.6	98.9	105.8	100.1	100.9	109.3	104	103.4	90.8	94.7	93.9	105.1	95	105.8	104.8	106.1	108	94.6	118.2	115	O43719	17S U2 SnRNP complex component HTATSF1 OS=Homo sapiens OX=9606 GN=HTATSF1 PE=1 SV=1	[K].TEDGGEFEEGASENNAKESSPEK.[E]	O43719 [434-456]	O43719 2xPhospho [S452(100); S453(100)]	1xTMT6plex [N-Term]; 1xDeamidated [N]; 2xTMT6plex [K17; K23]; 2xPhospho [S19(100); S20(100)]	10	O43719	S452	S	O43719 | S452	0.22	0.459736020832971	10	6.63087e-07	FALSE	NotSig	0.337491467456721	HTATSF1	HTATSF1 S452	0.337491467456721
High	O43719	17S U2 SnRNP complex component HTATSF1 OS=Homo sapiens OX=9606 GN=HTATSF1 PE=1 SV=1	[K].TEDGGEFEEGASENNAKESSPEK.[E]	1	1xTMT6plex [N-Term]; 1xDeamidated [N]; 2xTMT6plex [K17; K23]; 2xPhospho [S19(100); S20(100)]	O43719 [434-456]	O43719 2xPhospho [S452(100); S453(100)]	10	6.63087e-07	7.72	NA	-0.01	0.03	0	0.16	0.1	0.22	0.04	0.19	0.03	0.16	0.29	0.01	-0.12	0.999993504563087	0.999400882079788	0.995754244466683	0.924471578523032	0.988938106843428	0.459736020832971	0.992756403079808	0.520935385933083	0.930974684449501	0.726853316846661	0.291551285934844	0.98477325095624	0.82427895886777	101.5	70.3	114.7	94.1	59.5	101.3	99.6	84.6	98.9	105.8	100.1	100.9	109.3	104	103.4	90.8	94.7	93.9	105.1	95	105.8	104.8	106.1	108	94.6	118.2	115	O43719	17S U2 SnRNP complex component HTATSF1 OS=Homo sapiens OX=9606 GN=HTATSF1 PE=1 SV=1	[K].TEDGGEFEEGASENNAKESSPEK.[E]	O43719 [434-456]	O43719 2xPhospho [S452(100); S453(100)]	1xTMT6plex [N-Term]; 1xDeamidated [N]; 2xTMT6plex [K17; K23]; 2xPhospho [S19(100); S20(100)]	10	O43719	S453	S	O43719 | S453	0.22	0.459736020832971	10	6.63087e-07	FALSE	NotSig	0.337491467456721	HTATSF1	HTATSF1 S453	0.337491467456721
High	O43719	17S U2 SnRNP complex component HTATSF1 OS=Homo sapiens OX=9606 GN=HTATSF1 PE=1 SV=1	[R].GFEGSCSQK.[E]	0	1xTMT6plex [N-Term]; 1xCarbamidomethyl [C6]; 1xTMT6plex [K9]; 1xPhospho [S7(100)]	O43719 [475-483]	O43719 1xPhospho [S481(100)]	12	0.00101866	2.93	2.93	-0.32	-0.27	0.01	0.05	-0.16	-0.19	0.05	0.57	0.55	0.03	0.6	0.59	0.03	0.0808050214973717	0.684534626603269	0.999948062711208	0.994658423346394	0.924603470611426	0.707959734876277	0.992047124010856	0.00651602101910857	0.0117859551638717	0.99277676935786	0.00542681002554205	0.00341358977075334	0.999964897028726	104.3	99.6	105.3	81	82.1	81.4	143.9	141.4	107	89.9	78.4	83.3	87.9	86.4	82.3	82.1	76.3	85.5	87.9	84.1	79.6	126.7	125.2	129.3	123.3	134.5	124.1	O43719	17S U2 SnRNP complex component HTATSF1 OS=Homo sapiens OX=9606 GN=HTATSF1 PE=1 SV=1	[R].GFEGSCSQK.[E]	O43719 [475-483]	O43719 1xPhospho [S481(100)]	1xTMT6plex [N-Term]; 1xCarbamidomethyl [C6]; 1xTMT6plex [K9]; 1xPhospho [S7(100)]	12	O43719	S481	S	O43719 | S481	-0.19	0.707959734876277	12	0.00101866	FALSE	NotSig	0.149991442053621	HTATSF1	HTATSF1 S481	0.149991442053621
High	O43719	17S U2 SnRNP complex component HTATSF1 OS=Homo sapiens OX=9606 GN=HTATSF1 PE=1 SV=1	[K].ESEEGNPVRGSEEDSPKK.[E]	2	1xTMT6plex [N-Term]; 2xTMT6plex [K17; K18]; 2xPhospho [S11(100); S15(100)]	O43719 [484-501]	O43719 2xPhospho [S494(100); S498(100)]	15	0.00521157	3.52	3.52	0.06	0.08	0.04	0.13	0.11	-0.07	0.02	-0.13	0.03	0.09	0.19	0.29	0.18	0.960406747554527	0.991670210549081	0.985997419135088	0.973319294666912	0.982089834811947	0.967030138811906	0.999996824590157	0.766088454867721	0.810123742035716	0.900507406816909	0.357362822087827	0.0447233321135655	0.487778626620758	99.6	79.6	112.8	81.6	50.4	80.3	99.3	64.8	103.1	106.7	96.3	103.6	109.5	105.1	100.9	76.1	82.8	89.8	88.6	88	84.5	112.7	107.6	103.5	89.1	94.6	98.7	O43719	17S U2 SnRNP complex component HTATSF1 OS=Homo sapiens OX=9606 GN=HTATSF1 PE=1 SV=1	[K].ESEEGNPVRGSEEDSPKK.[E]	O43719 [484-501]	O43719 2xPhospho [S494(100); S498(100)]	1xTMT6plex [N-Term]; 2xTMT6plex [K17; K18]; 2xPhospho [S11(100); S15(100)]	15	O43719	S494	S	O43719 | S494	-0.07	0.967030138811906	15	0.00521157	FALSE	NotSig	0.0145599903267918	HTATSF1	HTATSF1 S494	0.0145599903267918
High	O43719	17S U2 SnRNP complex component HTATSF1 OS=Homo sapiens OX=9606 GN=HTATSF1 PE=1 SV=1	[K].ESEEGNPVRGSEEDSPKK.[E]	2	1xTMT6plex [N-Term]; 2xTMT6plex [K17; K18]; 2xPhospho [S11(100); S15(100)]	O43719 [484-501]	O43719 2xPhospho [S494(100); S498(100)]	15	0.00521157	3.52	3.52	0.06	0.08	0.04	0.13	0.11	-0.07	0.02	-0.13	0.03	0.09	0.19	0.29	0.18	0.960406747554527	0.991670210549081	0.985997419135088	0.973319294666912	0.982089834811947	0.967030138811906	0.999996824590157	0.766088454867721	0.810123742035716	0.900507406816909	0.357362822087827	0.0447233321135655	0.487778626620758	99.6	79.6	112.8	81.6	50.4	80.3	99.3	64.8	103.1	106.7	96.3	103.6	109.5	105.1	100.9	76.1	82.8	89.8	88.6	88	84.5	112.7	107.6	103.5	89.1	94.6	98.7	O43719	17S U2 SnRNP complex component HTATSF1 OS=Homo sapiens OX=9606 GN=HTATSF1 PE=1 SV=1	[K].ESEEGNPVRGSEEDSPKK.[E]	O43719 [484-501]	O43719 2xPhospho [S494(100); S498(100)]	1xTMT6plex [N-Term]; 2xTMT6plex [K17; K18]; 2xPhospho [S11(100); S15(100)]	15	O43719	S498	S	O43719 | S498	-0.07	0.967030138811906	15	0.00521157	FALSE	NotSig	0.0145599903267918	HTATSF1	HTATSF1 S498	0.0145599903267918
High	O43719	17S U2 SnRNP complex component HTATSF1 OS=Homo sapiens OX=9606 GN=HTATSF1 PE=1 SV=1	[K].NDCEENGLAKESEDDLNK.[E]	1	1xTMT6plex [N-Term]; 1xCarbamidomethyl [C3]; 2xTMT6plex [K10; K18]; 1xPhospho [S12(100)]	O43719 [510-527]	O43719 1xPhospho [S521(100)]	6	2.67517e-08	6.23	6.23	0.19	-0.03	0.07	0.08	0.5	0.16	-0.22	-0.3	0.26	0.02	-0.07	0.26	0.34	0.70837927754962	1	0.976481550927435	0.990810345111742	0.317202716832644	0.913302187749551	0.80816165953084	0.494895833215208	0.626688617496173	0.999218310754011	0.97452653134513	0.464956538721372	0.303807623768532	108.3	69	100.8	93.4	52.1	101.5	108.3	68	83.5	120.7	114.9	105.1	98.2	98.7	104	96.2	97.7	108.2	98.8	92.6	100.1	107.4	117.9	118.2	93.1	90.4	107.7	O43719	17S U2 SnRNP complex component HTATSF1 OS=Homo sapiens OX=9606 GN=HTATSF1 PE=1 SV=1	[K].NDCEENGLAKESEDDLNK.[E]	O43719 [510-527]	O43719 1xPhospho [S521(100)]	1xTMT6plex [N-Term]; 1xCarbamidomethyl [C3]; 2xTMT6plex [K10; K18]; 1xPhospho [S12(100)]	6	O43719	S521	S	O43719 | S521	0.16	0.913302187749551	6	2.67517e-08	FALSE	NotSig	0.039385502029722	HTATSF1	HTATSF1 S521	0.039385502029722
High	O43719	17S U2 SnRNP complex component HTATSF1 OS=Homo sapiens OX=9606 GN=HTATSF1 PE=1 SV=1	[K].ESEDDLNKESEEEVGPTK.[E]	1	1xTMT6plex [N-Term]; 2xTMT6plex [K8; K18]; 1xPhospho [S10(100)]	O43719 [520-537]	O43719 1xPhospho [S529(100)]	8	6.15802e-05	4.87	4.13	0.09	-0.02	0.22	0.18	0.25	0.4	-0.11	-0.12	-0.15	-0.04	-0.34	-0.44	-0.14	0.976642489250444	1	0.735559884708075	0.947458738021926	0.834710943553984	0.339455192680453	0.968047705606814	0.842494795016555	0.787634004984788	0.999218310754011	0.425557874963534	0.228800614293058	0.947289539246795	96.8	102.3	103.5	109.4	92.5	115	87	76.1	76.4	93.3	109	123.5	114	94.1	101.1	129.9	115.5	127.5	117.6	129.8	123.7	91	82.2	100.2	74.7	100.4	103.3	O43719	17S U2 SnRNP complex component HTATSF1 OS=Homo sapiens OX=9606 GN=HTATSF1 PE=1 SV=1	[K].ESEDDLNKESEEEVGPTK.[E]	O43719 [520-537]	O43719 1xPhospho [S529(100)]	1xTMT6plex [N-Term]; 2xTMT6plex [K8; K18]; 1xPhospho [S10(100)]	8	O43719	S529	S	O43719 | S529	0.4	0.339455192680453	8	6.15802e-05	FALSE	NotSig	0.469217543492114	HTATSF1	HTATSF1 S529	0.469217543492114
High	O43719	17S U2 SnRNP complex component HTATSF1 OS=Homo sapiens OX=9606 GN=HTATSF1 PE=1 SV=1	[K].DLDEEGSEK.[E]	0	1xTMT6plex [N-Term]; 1xTMT6plex [K9]; 1xPhospho [S7(100)]	O43719 [573-581]	O43719 1xPhospho [S579(100)]	20	0.000304567	3.57	3.57	-0.07	0.02	0.1	0.03	0.05	0.01	0.08	-0.06	-0.09	-0.07	-0.08	0.03	0.05	0.976642489250444	1	0.930136712860123	0.999999999999998	0.996276911425506	0.988771559152639	0.979621722711501	0.963387808604991	0.871198458635038	0.966714632865862	0.838298986193947	0.929236247454375	0.999964897028726	100.7	81.6	99.3	90	66.5	90.9	90.6	70.2	95.6	99.5	91.4	94.8	100.5	102.4	93.2	84.2	96.4	104.1	89.3	92.1	102.8	94.1	97.4	93.2	88.1	93.1	91.2	O43719	17S U2 SnRNP complex component HTATSF1 OS=Homo sapiens OX=9606 GN=HTATSF1 PE=1 SV=1	[K].DLDEEGSEK.[E]	O43719 [573-581]	O43719 1xPhospho [S579(100)]	1xTMT6plex [N-Term]; 1xTMT6plex [K9]; 1xPhospho [S7(100)]	20	O43719	S579	S	O43719 | S579	0.01	0.988771559152639	20	0.000304567	FALSE	NotSig	0.0049040340440022	HTATSF1	HTATSF1 S579	0.0049040340440022
High	O43719	17S U2 SnRNP complex component HTATSF1 OS=Homo sapiens OX=9606 GN=HTATSF1 PE=1 SV=1	[K].ELEENDSENSEFEDDGSEK.[V]	0	1xTMT6plex [N-Term]; 1xTMT6plex [K19]; 3xPhospho [S7(100); S10(100); S17(100)]	O43719 [591-609]	O43719 3xPhospho [S597(100); S600(100); S607(100)]	68	6.66977e-08	7.41	7.41	-0.09	0	0.05	0.08	0.11	0.07	0.09	-0.07	-0.12	0.03	0.01	0.01	0.04	0.952314996278352	1	0.984027872143204	0.998905490258195	0.982089834811947	0.944880320738099	0.979621722711501	0.931242621276728	0.786445027011544	0.997442397091323	0.98745077755844	0.960642522254085	0.999964897028726	111.3	83.4	109.8	94.5	72.8	94.3	93.5	73.6	102.2	102.3	103.1	107.4	109.8	109.8	109.3	89.5	97.7	99.5	100	98	101.7	101	96.2	106.4	93.5	98.2	98.8	O43719	17S U2 SnRNP complex component HTATSF1 OS=Homo sapiens OX=9606 GN=HTATSF1 PE=1 SV=1	[K].ELEENDSENSEFEDDGSEK.[V]	O43719 [591-609]	O43719 3xPhospho [S597(100); S600(100); S607(100)]	1xTMT6plex [N-Term]; 1xTMT6plex [K19]; 3xPhospho [S7(100); S10(100); S17(100)]	68	O43719	S597	S	O43719 | S597	0.07	0.944880320738099	68	6.66977e-08	FALSE	NotSig	0.0246231960775789	HTATSF1	HTATSF1 S597	0.0246231960775789
High	O43719	17S U2 SnRNP complex component HTATSF1 OS=Homo sapiens OX=9606 GN=HTATSF1 PE=1 SV=1	[K].ELEENDSENSEFEDDGSEK.[V]	0	1xTMT6plex [N-Term]; 1xTMT6plex [K19]; 3xPhospho [S7(100); S10(100); S17(100)]	O43719 [591-609]	O43719 3xPhospho [S597(100); S600(100); S607(100)]	68	6.66977e-08	7.41	7.41	-0.09	0	0.05	0.08	0.11	0.07	0.09	-0.07	-0.12	0.03	0.01	0.01	0.04	0.952314996278352	1	0.984027872143204	0.998905490258195	0.982089834811947	0.944880320738099	0.979621722711501	0.931242621276728	0.786445027011544	0.997442397091323	0.98745077755844	0.960642522254085	0.999964897028726	111.3	83.4	109.8	94.5	72.8	94.3	93.5	73.6	102.2	102.3	103.1	107.4	109.8	109.8	109.3	89.5	97.7	99.5	100	98	101.7	101	96.2	106.4	93.5	98.2	98.8	O43719	17S U2 SnRNP complex component HTATSF1 OS=Homo sapiens OX=9606 GN=HTATSF1 PE=1 SV=1	[K].ELEENDSENSEFEDDGSEK.[V]	O43719 [591-609]	O43719 3xPhospho [S597(100); S600(100); S607(100)]	1xTMT6plex [N-Term]; 1xTMT6plex [K19]; 3xPhospho [S7(100); S10(100); S17(100)]	68	O43719	S600	S	O43719 | S600	0.07	0.944880320738099	68	6.66977e-08	FALSE	NotSig	0.0246231960775789	HTATSF1	HTATSF1 S600	0.0246231960775789
High	O43719	17S U2 SnRNP complex component HTATSF1 OS=Homo sapiens OX=9606 GN=HTATSF1 PE=1 SV=1	[K].ELEENDSENSEFEDDGSEK.[V]	0	1xTMT6plex [N-Term]; 1xTMT6plex [K19]; 3xPhospho [S7(100); S10(100); S17(100)]	O43719 [591-609]	O43719 3xPhospho [S597(100); S600(100); S607(100)]	68	6.66977e-08	7.41	7.41	-0.09	0	0.05	0.08	0.11	0.07	0.09	-0.07	-0.12	0.03	0.01	0.01	0.04	0.952314996278352	1	0.984027872143204	0.998905490258195	0.982089834811947	0.944880320738099	0.979621722711501	0.931242621276728	0.786445027011544	0.997442397091323	0.98745077755844	0.960642522254085	0.999964897028726	111.3	83.4	109.8	94.5	72.8	94.3	93.5	73.6	102.2	102.3	103.1	107.4	109.8	109.8	109.3	89.5	97.7	99.5	100	98	101.7	101	96.2	106.4	93.5	98.2	98.8	O43719	17S U2 SnRNP complex component HTATSF1 OS=Homo sapiens OX=9606 GN=HTATSF1 PE=1 SV=1	[K].ELEENDSENSEFEDDGSEK.[V]	O43719 [591-609]	O43719 3xPhospho [S597(100); S600(100); S607(100)]	1xTMT6plex [N-Term]; 1xTMT6plex [K19]; 3xPhospho [S7(100); S10(100); S17(100)]	68	O43719	S607	S	O43719 | S607	0.07	0.944880320738099	68	6.66977e-08	FALSE	NotSig	0.0246231960775789	HTATSF1	HTATSF1 S607	0.0246231960775789
High	O43719	17S U2 SnRNP complex component HTATSF1 OS=Homo sapiens OX=9606 GN=HTATSF1 PE=1 SV=1	[K].VLDEEGSEREFDEDSDEKEEEEDTYEK.[V]	2	1xTMT6plex [N-Term]; 2xTMT6plex [K18; K27]; 2xPhospho [S7(100); S15(100)]	O43719 [610-636]	O43719 2xPhospho [S616(100); S624(100)]	21	0.00683047	4.69	4.47	-0.02	-0.08	0.05	0.07	0.32	0.25	-0.06	0.06	0.18	0.02	0.24	0.28	0.06	0.997434369756478	0.997573514656064	0.985054668914288	0.997483433955847	0.616661960368336	0.383707698774336	0.988696396559548	0.886329273157563	0.578806054147887	0.999999999999999	0.441779709676751	0.191769922024203	0.997153453473451	105.7	74.3	116.2	89	63.5	99.1	90.9	66.5	104.6	105.2	96.5	104.2	99.6	102.6	98.2	94.4	81.8	92.1	93.3	106	90.2	113.1	116.3	107.2	108.5	99.7	109.6	O43719	17S U2 SnRNP complex component HTATSF1 OS=Homo sapiens OX=9606 GN=HTATSF1 PE=1 SV=1	[K].VLDEEGSEREFDEDSDEKEEEEDTYEK.[V]	O43719 [610-636]	O43719 2xPhospho [S616(100); S624(100)]	1xTMT6plex [N-Term]; 2xTMT6plex [K18; K27]; 2xPhospho [S7(100); S15(100)]	21	O43719	S616	S	O43719 | S616	0.25	0.383707698774336	21	0.00683047	FALSE	NotSig	0.415999486958398	HTATSF1	HTATSF1 S616	0.415999486958398
High	O43719	17S U2 SnRNP complex component HTATSF1 OS=Homo sapiens OX=9606 GN=HTATSF1 PE=1 SV=1	[K].VLDEEGSEREFDEDSDEKEEEEDTYEK.[V]	2	1xTMT6plex [N-Term]; 2xTMT6plex [K18; K27]; 2xPhospho [S7(100); S15(100)]	O43719 [610-636]	O43719 2xPhospho [S616(100); S624(100)]	21	0.00683047	4.69	4.47	-0.02	-0.08	0.05	0.07	0.32	0.25	-0.06	0.06	0.18	0.02	0.24	0.28	0.06	0.997434369756478	0.997573514656064	0.985054668914288	0.997483433955847	0.616661960368336	0.383707698774336	0.988696396559548	0.886329273157563	0.578806054147887	0.999999999999999	0.441779709676751	0.191769922024203	0.997153453473451	105.7	74.3	116.2	89	63.5	99.1	90.9	66.5	104.6	105.2	96.5	104.2	99.6	102.6	98.2	94.4	81.8	92.1	93.3	106	90.2	113.1	116.3	107.2	108.5	99.7	109.6	O43719	17S U2 SnRNP complex component HTATSF1 OS=Homo sapiens OX=9606 GN=HTATSF1 PE=1 SV=1	[K].VLDEEGSEREFDEDSDEKEEEEDTYEK.[V]	O43719 [610-636]	O43719 2xPhospho [S616(100); S624(100)]	1xTMT6plex [N-Term]; 2xTMT6plex [K18; K27]; 2xPhospho [S7(100); S15(100)]	21	O43719	S624	S	O43719 | S624	0.25	0.383707698774336	21	0.00683047	FALSE	NotSig	0.415999486958398	HTATSF1	HTATSF1 S624	0.415999486958398
High	O43719	17S U2 SnRNP complex component HTATSF1 OS=Homo sapiens OX=9606 GN=HTATSF1 PE=1 SV=1	[K].VFDDESDEK.[E]	0	1xTMT6plex [N-Term]; 1xTMT6plex [K9]; 1xPhospho [S6(100)]	O43719 [637-645]	O43719 1xPhospho [S642(100)]	26	0.00119482	3.48	3.48	0.01	0.2	0.19	0.34	-0.03	-0.04	0.2	-0.14	-0.33	0.14	0.08	-0.05	0.01	0.99684315520303	0.904490182640004	0.58188958662045	0.418829306931021	0.999416111137158	0.980861882868238	0.690769643833062	0.739680991514904	0.103000142075797	0.659997653490024	0.835821930011971	0.876452428394394	0.999964897028726	110.3	85.5	101.1	84.6	60	75.9	104.6	62.5	94.5	101.4	100.3	109.3	122	116.3	113.5	79.9	86.7	105.7	95.7	97	95.7	90.2	92.3	96.9	92.9	91.8	75.9	O43719	17S U2 SnRNP complex component HTATSF1 OS=Homo sapiens OX=9606 GN=HTATSF1 PE=1 SV=1	[K].VFDDESDEK.[E]	O43719 [637-645]	O43719 1xPhospho [S642(100)]	1xTMT6plex [N-Term]; 1xTMT6plex [K9]; 1xPhospho [S6(100)]	26	O43719	S642	S	O43719 | S642	-0.04	0.980861882868238	26	0.00119482	FALSE	NotSig	0.00839214219312125	HTATSF1	HTATSF1 S642	0.00839214219312125
High	O43719	17S U2 SnRNP complex component HTATSF1 OS=Homo sapiens OX=9606 GN=HTATSF1 PE=1 SV=1	[K].LFEESDDK.[E]	0	1xTMT6plex [N-Term]; 1xTMT6plex [K8]; 1xPhospho [S5(100)]	O43719 [672-679]	O43719 1xPhospho [S676(100)]	6	0.0142893	3.22	3.22	-0.27	0.14	0.17	0.23	-0.11	-0.12	0.42	0.22	-0.19	0.06	0.11	0.06	0.01	0.529049663499343	0.961498620866146	0.811380959716883	0.828826714904654	0.990064735806437	0.944880320738099	0.0985326286906443	0.681880870548232	0.72788336064924	0.978589448354184	0.834048648644738	0.926624083277115	0.999964897028726	102.3	80.7	92.7	90.6	40.5	73.3	119.7	50.9	97	74.5	76.8	98.2	120.3	102.3	93.8	82.7	81.1	107.5	85.9	96.4	86.3	83.4	100	90	89.5	90.9	69.2	O43719	17S U2 SnRNP complex component HTATSF1 OS=Homo sapiens OX=9606 GN=HTATSF1 PE=1 SV=1	[K].LFEESDDK.[E]	O43719 [672-679]	O43719 1xPhospho [S676(100)]	1xTMT6plex [N-Term]; 1xTMT6plex [K8]; 1xPhospho [S5(100)]	6	O43719	S676	S	O43719 | S676	-0.12	0.944880320738099	6	0.0142893	FALSE	NotSig	0.0246231960775789	HTATSF1	HTATSF1 S676	0.0246231960775789
High	O43719	17S U2 SnRNP complex component HTATSF1 OS=Homo sapiens OX=9606 GN=HTATSF1 PE=1 SV=1	[K].LFEDDDSNEK.[L]	0	1xTMT6plex [N-Term]; 1xDeamidated [N8]; 1xTMT6plex [K10]; 1xPhospho [S7(100)]	O43719 [696-705]	O43719 1xPhospho [S702(100)]	13	1.41536e-05	4.93	NA	-0.04	-0.02	0.01	0.1	0.05	-0.08	0.01	-0.24	-0.12	0.09	-0.01	0.03	0.13	0.99684315520303	0.999702576186624	0.9975995963834	0.990810345111742	0.996361566886197	0.959345854454611	0.999996824590157	0.411709814764645	0.786565585969184	0.891894671035697	0.990411593461744	0.930470134911486	0.859647401683929	107.2	87.1	113.7	90	67.7	88.8	93.4	69.4	95.2	106.3	104.5	100.2	105.4	106.4	99.3	89.3	89.5	94.2	95.3	98	93.3	97.3	97	92.3	88.5	89.2	88.6	O43719	17S U2 SnRNP complex component HTATSF1 OS=Homo sapiens OX=9606 GN=HTATSF1 PE=1 SV=1	[K].LFEDDDSNEK.[L]	O43719 [696-705]	O43719 1xPhospho [S702(100)]	1xTMT6plex [N-Term]; 1xDeamidated [N8]; 1xTMT6plex [K10]; 1xPhospho [S7(100)]	13	O43719	S702	S	O43719 | S702	-0.08	0.959345854454611	13	1.41536e-05	FALSE	NotSig	0.0180247967885779	HTATSF1	HTATSF1 S702	0.0180247967885779
High	O43719	17S U2 SnRNP complex component HTATSF1 OS=Homo sapiens OX=9606 GN=HTATSF1 PE=1 SV=1	[K].LFDEEEDSSEKLFDDSDER.[G]	1	1xTMT6plex [N-Term]; 1xTMT6plex [K11]; 2xPhospho [S8(100); S9(100)]	O43719 [706-724]	O43719 2xPhospho [S713(100); S714(100)]	11	0.000313936	4.64	4.64	0	-0.28	0.08	0.04	0.55	0.36	-0.27	0.41	0.87	-0.04	0.09	0.32	0.19	0.999993504563087	0.788441316385742	0.9711142974339	0.996229350698052	0.0504724830363271	0.183705747054508	0.529965770137384	0.193638624344408	0.000222227776177528	0.999937679217866	0.894725137229803	0.217143053472157	0.654190790255739	72.8	56	105.3	85.4	85.3	126.6	64.9	75	115.6	78	69.9	72.6	60.8	60.1	59.7	87.3	96.4	90.4	76.6	87.9	97.8	110	120.4	108.1	96.2	92.4	146.2	O43719	17S U2 SnRNP complex component HTATSF1 OS=Homo sapiens OX=9606 GN=HTATSF1 PE=1 SV=1	[K].LFDEEEDSSEKLFDDSDER.[G]	O43719 [706-724]	O43719 2xPhospho [S713(100); S714(100)]	1xTMT6plex [N-Term]; 1xTMT6plex [K11]; 2xPhospho [S8(100); S9(100)]	11	O43719	S713	S	O43719 | S713	0.36	0.183705747054508	11	0.000313936	FALSE	NotSig	0.735877257003835	HTATSF1	HTATSF1 S713	0.735877257003835
High	O43719	17S U2 SnRNP complex component HTATSF1 OS=Homo sapiens OX=9606 GN=HTATSF1 PE=1 SV=1	[K].LFDEEEDSSEKLFDDSDER.[G]	1	1xTMT6plex [N-Term]; 1xTMT6plex [K11]; 2xPhospho [S8(100); S9(100)]	O43719 [706-724]	O43719 2xPhospho [S713(100); S714(100)]	11	0.000313936	4.64	4.64	0	-0.28	0.08	0.04	0.55	0.36	-0.27	0.41	0.87	-0.04	0.09	0.32	0.19	0.999993504563087	0.788441316385742	0.9711142974339	0.996229350698052	0.0504724830363271	0.183705747054508	0.529965770137384	0.193638624344408	0.000222227776177528	0.999937679217866	0.894725137229803	0.217143053472157	0.654190790255739	72.8	56	105.3	85.4	85.3	126.6	64.9	75	115.6	78	69.9	72.6	60.8	60.1	59.7	87.3	96.4	90.4	76.6	87.9	97.8	110	120.4	108.1	96.2	92.4	146.2	O43719	17S U2 SnRNP complex component HTATSF1 OS=Homo sapiens OX=9606 GN=HTATSF1 PE=1 SV=1	[K].LFDEEEDSSEKLFDDSDER.[G]	O43719 [706-724]	O43719 2xPhospho [S713(100); S714(100)]	1xTMT6plex [N-Term]; 1xTMT6plex [K11]; 2xPhospho [S8(100); S9(100)]	11	O43719	S714	S	O43719 | S714	0.36	0.183705747054508	11	0.000313936	FALSE	NotSig	0.735877257003835	HTATSF1	HTATSF1 S714	0.735877257003835
High	O43719	17S U2 SnRNP complex component HTATSF1 OS=Homo sapiens OX=9606 GN=HTATSF1 PE=1 SV=1	[K].LFDEEEDSSEKLFDDSDER.[G]	1	1xTMT6plex [N-Term]; 1xTMT6plex [K11]; 3xPhospho [S8(100); S9(100); S16(100)]	O43719 [706-724]	O43719 3xPhospho [S713(100); S714(100); S721(100)]	9	0.00112955	4.27	3.99	-0.25	-0.24	0.01	0.06	0.37	0.28	0.01	0.42	0.5	0.05	0.49	0.53	0.09	0.822704508504194	0.943346420786832	0.997990511090403	0.990810345111742	0.441596602515163	0.548803582381037	0.99997917632715	0.314983334977575	0.160556777204871	0.987517597044705	0.0958396530987367	0.0273703981074386	0.983960855704089	90	51.5	127.3	71.4	44.5	92.8	83.3	72.1	110.2	68.5	75.8	86.7	91.5	75.7	76.3	64.6	71.9	87.4	79.3	74.6	67.9	109.4	108	99	89.2	101.3	124.3	O43719	17S U2 SnRNP complex component HTATSF1 OS=Homo sapiens OX=9606 GN=HTATSF1 PE=1 SV=1	[K].LFDEEEDSSEKLFDDSDER.[G]	O43719 [706-724]	O43719 3xPhospho [S713(100); S714(100); S721(100)]	1xTMT6plex [N-Term]; 1xTMT6plex [K11]; 3xPhospho [S8(100); S9(100); S16(100)]	9	O43719	S721	S	O43719 | S721	0.28	0.548803582381037	9	0.00112955	FALSE	NotSig	0.260583062382867	HTATSF1	HTATSF1 S721	0.260583062382867
High	O43719	17S U2 SnRNP complex component HTATSF1 OS=Homo sapiens OX=9606 GN=HTATSF1 PE=1 SV=1	[R].EFDEDSDEKEEEEDTYEK.[V]	1	1xTMT6plex [N-Term]; 2xTMT6plex [K9; K18]; 2xPhospho [S6(100); T15(99.9)]	O43719 [619-636]	O43719 2xPhospho [S624(100); T633(99.9)]	10	0.00331149	4.13	4.13	0.01	0.17	0.18	0.32	0.16	-0.07	0.16	-0.39	-0.32	0.14	-0.05	0.04	0.23	0.99684315520303	0.943326470845448	0.689495500996839	0.539196276588616	0.97403635234084	0.972502102183648	0.864965261891308	0.221859826075889	0.349364303847919	0.676490575081371	0.965434084954331	0.940038522310479	0.549627199649405	102.8	65.5	109.8	78.7	47.1	72.1	83	48.7	96	103.5	98.1	107.4	115.7	116.7	106.3	67.3	81.8	95.4	90.1	91.4	83.7	102.3	92.6	92.2	80.6	77.6	79	O43719	17S U2 SnRNP complex component HTATSF1 OS=Homo sapiens OX=9606 GN=HTATSF1 PE=1 SV=1	[R].EFDEDSDEKEEEEDTYEK.[V]	O43719 [619-636]	O43719 2xPhospho [S624(100); T633(99.9)]	1xTMT6plex [N-Term]; 2xTMT6plex [K9; K18]; 2xPhospho [S6(100); T15(99.9)]	10	O43719	T633	T	O43719 | T633	-0.07	0.972502102183648	10	0.00331149	FALSE	NotSig	0.0121094512199703	HTATSF1	HTATSF1 T633	0.0121094512199703
High	O43747	AP-1 complex subunit gamma-1 OS=Homo sapiens OX=9606 GN=AP1G1 PE=1 SV=5	[KR].SALLER.[AM]	0	1xTMT6plex [N-Term]; 1xPhospho [S1(100)]	O43747 [578-583]	O43747 1xPhospho [S578(100)]	3	0.0379093	2.97	NA	0.08	0.15	0.06	0.03	0.13	-0.02	0.07	-0.18	-0.09	-0.03	0.06	0.25	0.16	0.972866944879256	0.966356693436167	0.981148519740565	0.999277145134958	0.982328681271281	0.993915442829303	0.985060594463781	0.750786684647448	0.861515034080794	0.999999999999999	0.960515870524192	0.62577997131918	0.915792568108039	92	97.9	107.5	84.1	88.8	76.1	101	92.9	85.3	114.7	103.9	102.2	108.8	114.5	106	82.3	87.6	89.8	83	85.9	97.4	101.9	102.7	91.6	129.7	81.3	91.4	O43747	AP-1 complex subunit gamma-1 OS=Homo sapiens OX=9606 GN=AP1G1 PE=1 SV=5	[KR].SALLER.[AM]	O43747 [578-583]	O43747 1xPhospho [S578(100)]	1xTMT6plex [N-Term]; 1xPhospho [S1(100)]	3	O43747	S578	S	O43747 | S578	-0.02	0.993915442829303	3	0.0379093	FALSE	NotSig	0.00265056155307273	AP1G1	AP1G1 S578	0.00265056155307273
High	O43752	Syntaxin-6 OS=Homo sapiens OX=9606 GN=STX6 PE=1 SV=1	[R].QALLGDSGSQNWSTGTTDK.[Y]	0	1xTMT6plex [N-Term]; 1xTMT6plex [K19]; 1xPhospho [S7(93.6)]	O43752 [121-139]	O43752 1xPhospho [S127(93.6)]	6	1.67649e-05	3.53	3.53	0.22	-0.02	-0.1	0.08	-0.11	-0.25	-0.24	0.22	0.61	0.17	-0.18	-0.21	0.15	0.724816048506931	1	0.978223193018005	0.990810345111742	0.996045697984979	0.78817595361181	0.688129533171382	0.6689453846363	0.07481191458826	0.934028664230495	0.83982102742053	0.793728939707021	0.941675436410878	97.1	85.8	75.1	105.8	176.3	141.5	115.3	151.3	139	99.8	102	91.5	73.7	92.3	84.6	155.1	131.6	132.4	99.3	149.2	176.9	130.5	129.1	113.5	116.5	120.5	115.9	O43752	Syntaxin-6 OS=Homo sapiens OX=9606 GN=STX6 PE=1 SV=1	[R].QALLGDSGSQNWSTGTTDK.[Y]	O43752 [121-139]	O43752 1xPhospho [S127(93.6)]	1xTMT6plex [N-Term]; 1xTMT6plex [K19]; 1xPhospho [S7(93.6)]	6	O43752	S127	S	O43752 | S127	-0.25	0.78817595361181	6	1.67649e-05	FALSE	NotSig	0.103376819118988	STX6	STX6 S127	0.103376819118988
High	O43765	Small glutamine-rich tetratricopeptide repeat-containing protein alpha OS=Homo sapiens OX=9606 GN=SGTA PE=1 SV=1	[R].SRTPSASNDDQQE.[-]	1	1xTMT6plex [N-Term]; 3xPhospho [S1(99.6); S5(95.7); T/S]	O43765 [301-313]	O43765 3xPhospho [S301(99.6); S305(95.7); T/S]	7	0.0285624	1.77	1.77	-0.59	-0.27	0.11	0.22	0.2	0.21	0.32	1.11	0.79	0.11	0.21	0.09	0	0.871130809309016	0.997573514656064	0.96914287665965	0.937087452854571	0.9271740525784	0.821021974835864	0.975400184612095	0.0109500736574317	0.102278243491946	0.97166868776732	0.790300933459237	0.919655810786129	0.999964897028726	96.1	76.3	59.1	110.1	68.2	87.8	101.2	83.7	94.7	41.8	92.9	50.6	49.5	63.1	64.7	94.6	97.5	91.3	113.4	102.2	92.2	124	109.1	103.9	117.9	109.4	103.5	O43765	Small glutamine-rich tetratricopeptide repeat-containing protein alpha OS=Homo sapiens OX=9606 GN=SGTA PE=1 SV=1	[R].SRTPSASNDDQQE.[-]	O43765 [301-313]	O43765 3xPhospho [S301(99.6); S305(95.7); T/S]	1xTMT6plex [N-Term]; 3xPhospho [S1(99.6); S5(95.7); T/S]	7	O43765	S301	S	O43765 | S301	0.21	0.821021974835864	7	0.0285624	FALSE	NotSig	0.0856452187365425	SGTA	SGTA S301	0.0856452187365425
High	O43765	Small glutamine-rich tetratricopeptide repeat-containing protein alpha OS=Homo sapiens OX=9606 GN=SGTA PE=1 SV=1	[R].SRTPSASNDDQQE.[-]	1	1xTMT6plex [N-Term]; 3xPhospho [S1(99.6); S5(95.7); T/S]	O43765 [301-313]	O43765 3xPhospho [S301(99.6); S305(95.7); T/S]	7	0.0285624	1.77	1.77	-0.59	-0.27	0.11	0.22	0.2	0.21	0.32	1.11	0.79	0.11	0.21	0.09	0	0.871130809309016	0.997573514656064	0.96914287665965	0.937087452854571	0.9271740525784	0.821021974835864	0.975400184612095	0.0109500736574317	0.102278243491946	0.97166868776732	0.790300933459237	0.919655810786129	0.999964897028726	96.1	76.3	59.1	110.1	68.2	87.8	101.2	83.7	94.7	41.8	92.9	50.6	49.5	63.1	64.7	94.6	97.5	91.3	113.4	102.2	92.2	124	109.1	103.9	117.9	109.4	103.5	O43765	Small glutamine-rich tetratricopeptide repeat-containing protein alpha OS=Homo sapiens OX=9606 GN=SGTA PE=1 SV=1	[R].SRTPSASNDDQQE.[-]	O43765 [301-313]	O43765 3xPhospho [S301(99.6); S305(95.7); T/S]	1xTMT6plex [N-Term]; 3xPhospho [S1(99.6); S5(95.7); T/S]	7	O43765	S305	S	O43765 | S305	0.21	0.821021974835864	7	0.0285624	FALSE	NotSig	0.0856452187365425	SGTA	SGTA S305	0.0856452187365425
High	O43765	Small glutamine-rich tetratricopeptide repeat-containing protein alpha OS=Homo sapiens OX=9606 GN=SGTA PE=1 SV=1	[K].EMPQDLRSPAR.[T]	1	1xTMT6plex [N-Term]; 1xPhospho [S8(100)]	O43765 [70-80]	O43765 1xPhospho [S77(100)]	6	0.0212921	3.14	3.06	-0.38	-0.22	0.09	0.03	-0.04	0.14	0.16	0.42	0.07	-0.06	0.48	0.35	-0.19	0.0299076868412343	0.866399490324908	0.954880521948078	0.999277145134958	0.999995032976495	0.916280993994543	0.844437379190644	0.164846051762011	0.895996999934581	0.99277676935786	0.0899996273815847	0.295021475085028	0.888221598624156	102	156.1	130.5	90.2	102.1	89	118.9	146.4	121	100	99.3	103.5	99.6	113.4	112	82.5	96.2	102.4	92.2	95.1	92.2	117.6	113.9	120	137.3	133.8	128.8	O43765	Small glutamine-rich tetratricopeptide repeat-containing protein alpha OS=Homo sapiens OX=9606 GN=SGTA PE=1 SV=1	[K].EMPQDLRSPAR.[T]	O43765 [70-80]	O43765 1xPhospho [S77(100)]	1xTMT6plex [N-Term]; 1xPhospho [S8(100)]	6	O43765	S77	S	O43765 | S77	0.14	0.916280993994543	6	0.0212921	FALSE	NotSig	0.0379713217170992	SGTA	SGTA S77	0.0379713217170992
High	O43765	Small glutamine-rich tetratricopeptide repeat-containing protein alpha OS=Homo sapiens OX=9606 GN=SGTA PE=1 SV=1	[K].EMPQDLRSPARTPPSEEDSAEAER.[L]	2	1xTMT6plex [N-Term]; 2xPhospho [T12(89.2); S15(98.4)]	O43765 [70-93]	O43765 2xPhospho [T81(89.2); S84(98.4)]	13	0.00613124	2.73	2.73	-0.08	-0.02	0.16	0.03	0.02	0.05	0.06	0.09	0	-0.13	-0.16	-0.06	-0.03	0.976642489250444	1	0.831183443735044	0.999277145134958	0.999995032976495	0.975568190967193	0.990934279778033	0.844769884978596	0.978730078608095	0.905144450995523	0.795045938444794	0.958251612664383	0.998822211080381	97.7	124.8	106	106.7	133.5	105.8	95.7	120.2	103.4	104.6	96	100.5	101.8	104.6	107.1	109.9	120.4	119.3	110.5	109.2	104.5	100.9	109.4	104.9	102	109.9	107.1	O43765	Small glutamine-rich tetratricopeptide repeat-containing protein alpha OS=Homo sapiens OX=9606 GN=SGTA PE=1 SV=1	[K].EMPQDLRSPARTPPSEEDSAEAER.[L]	O43765 [70-93]	O43765 2xPhospho [T81(89.2); S84(98.4)]	1xTMT6plex [N-Term]; 2xPhospho [T12(89.2); S15(98.4)]	13	O43765	S84	S	O43765 | S84	0.05	0.975568190967193	13	0.00613124	FALSE	NotSig	0.0107423685803606	SGTA	SGTA S84	0.0107423685803606
High	O43765	Small glutamine-rich tetratricopeptide repeat-containing protein alpha OS=Homo sapiens OX=9606 GN=SGTA PE=1 SV=1	[R].SRTPSASNDDQQE.[-]	1	1xTMT6plex [N-Term]; 1xPhospho [T3(99.7)]	O43765 [301-313]	O43765 1xPhospho [T303(99.7)]	10	1.09316e-05	4.31	4.31	-0.02	0.04	-0.06	-0.08	0.15	0.09	0.06	-0.03	-0.04	-0.03	-0.01	0.07	0.06	0.999993504563087	0.998389897170965	0.963177310991583	0.983666117337321	0.978070641975246	0.948962524621991	0.987036293158644	0.974984499854941	0.945924129485645	0.99948912260098	0.998529551953475	0.861767117115533	0.997153453473451	99	105.9	89.8	100.1	100.1	83.6	89.6	105.8	88.1	97.7	90.4	103.1	93.2	102.1	102.5	85.6	98.7	96.2	94.4	92.7	106.4	93.1	106.7	99.3	85.8	105.9	95.5	O43765	Small glutamine-rich tetratricopeptide repeat-containing protein alpha OS=Homo sapiens OX=9606 GN=SGTA PE=1 SV=1	[R].SRTPSASNDDQQE.[-]	O43765 [301-313]	O43765 1xPhospho [T303(99.7)]	1xTMT6plex [N-Term]; 1xPhospho [T3(99.7)]	10	O43765	T303	T	O43765 | T303	0.09	0.948962524621991	10	1.09316e-05	FALSE	NotSig	0.0227509379112072	SGTA	SGTA T303	0.0227509379112072
High	O43765	Small glutamine-rich tetratricopeptide repeat-containing protein alpha OS=Homo sapiens OX=9606 GN=SGTA PE=1 SV=1	[R].SPARTPPSEEDSAEAER.[L]	1	1xTMT6plex [N-Term]; 2xPhospho [S1(100); T5(100)]	O43765 [77-93]	O43765 2xPhospho [S77(100); T81(100)]	23	0.00195133	2.89	2.89	0.04	0.19	-0.07	-0.01	0.21	0.08	0.15	-0.19	-0.21	0.06	-0.13	-0.07	0.12	0.986326139195147	0.920346492172127	0.950302998582817	0.999796476127219	0.922971591342141	0.954406594318346	0.902648108082289	0.739680991514904	0.683250287923905	0.987517597044705	0.862018828587087	0.922916956981541	0.948342076339874	97.4	108.7	85.5	101.6	110.2	91.2	81.7	105.3	83.3	91	104.1	100.4	111.1	112.8	110.6	96.9	96.6	111.3	104.3	94.2	100.8	97.6	96.2	94.7	87.9	97.3	88.3	O43765	Small glutamine-rich tetratricopeptide repeat-containing protein alpha OS=Homo sapiens OX=9606 GN=SGTA PE=1 SV=1	[R].SPARTPPSEEDSAEAER.[L]	O43765 [77-93]	O43765 2xPhospho [S77(100); T81(100)]	1xTMT6plex [N-Term]; 2xPhospho [S1(100); T5(100)]	23	O43765	T81	T	O43765 | T81	0.08	0.954406594318346	23	0.00195133	FALSE	NotSig	0.0202665686397097	SGTA	SGTA T81	0.0202665686397097
High	O43768	Alpha-endosulfine OS=Homo sapiens OX=9606 GN=ENSA PE=1 SV=1	[K].SSLVTSK.[L]	0	1xTMT6plex [N-Term]; 1xTMT6plex [K7]; 1xPhospho [S2(99.9)]	O43768 [108-114]	O43768 1xPhospho [S109(99.9)]	18	0.0181863	2.77	2.7	0.06	0.14	0.15	0.31	0.43	0.12	0.08	-0.04	0.2	0.16	-0.21	-0.05	0.32	0.944021867571307	0.966641081631577	0.794788038035394	0.511977867400091	0.136243496672553	0.847553397957614	0.990934279778033	0.984822353717306	0.189794490967822	0.654101882150326	0.28547818629892	0.88245680132696	0.0127318423834483	79.7	74.2	79	98	83.6	76.6	73.7	71.3	80.1	82.3	66.2	86.2	86.7	97.6	82.9	91	92.5	104.3	103.4	106.9	96.3	99.6	110.5	84.7	89.3	78.6	80	O43768	Alpha-endosulfine OS=Homo sapiens OX=9606 GN=ENSA PE=1 SV=1	[K].SSLVTSK.[L]	O43768 [108-114]	O43768 1xPhospho [S109(99.9)]	1xTMT6plex [N-Term]; 1xTMT6plex [K7]; 1xPhospho [S2(99.9)]	18	O43768	S109	S	O43768 | S109	0.12	0.847553397957614	18	0.0181863	FALSE	NotSig	0.0718329306378078	ENSA	ENSA S109	0.0718329306378078
High	O43815	Striatin OS=Homo sapiens OX=9606 GN=STRN PE=1 SV=4	[K].FLESAAADFSDEDEDDDVDGR.[E]	0	1xTMT6plex [N-Term]; 1xPhospho [S10(100)]	O43815 [236-256]	O43815 1xPhospho [S245(100)]	30	5.42009e-11	7.6	7.47	0	-0.05	-0.01	0	-0.07	-0.03	-0.05	0.03	0.05	0	0.14	0.1	-0.03	0.99684315520303	0.999200786933515	0.991871374880843	0.999796476127219	0.995009667369725	0.988771559152639	0.990934279778033	0.939877720865058	0.897047677556849	0.999999999999999	0.71225043900134	0.765234634738797	0.998409153990386	97.3	106.7	104.1	97.4	92.2	98	113.2	109.4	106.3	98.5	104.3	105	100.8	106.4	99.3	92.1	97.8	97	98.1	97.2	93.5	111.3	102.1	104.4	100.4	107.3	106.8	O43815	Striatin OS=Homo sapiens OX=9606 GN=STRN PE=1 SV=4	[K].FLESAAADFSDEDEDDDVDGR.[E]	O43815 [236-256]	O43815 1xPhospho [S245(100)]	1xTMT6plex [N-Term]; 1xPhospho [S10(100)]	30	O43815	S245	S	O43815 | S245	-0.03	0.988771559152639	30	5.42009e-11	FALSE	NotSig	0.0049040340440022	STRN	STRN S245	0.0049040340440022
High	O43815	Striatin OS=Homo sapiens OX=9606 GN=STRN PE=1 SV=4	[R].DVDELPSLQPSVGSPSRPSSSR.[L]	0	1xTMT6plex [N-Term]; 1xPhospho [S14(79.2)]	O43815 [363-384]	O43815 1xPhospho [S376(79.2)]	6	0.00105204	4.82	3.25	-0.07	-0.13	-0.19	-0.06	-0.19	0	-0.07	0.15	0.03	0.12	0.32	0.01	-0.19	0.979783147231308	0.984776323296718	0.926100563723358	0.999999999999998	0.988938106843428	0.997271434615679	0.996737202565331	0.827321730474451	0.986772712286532	0.978496494769589	0.699416095189236	0.996947978031064	0.977197242440984	102.6	117	109.4	100.2	139.1	105.7	127.9	116	106.7	101.2	104.5	111.3	105.4	86.1	99.6	73.6	99.1	92.9	101.2	107.6	79.4	121.9	101.8	99.4	116	84.7	122.5	O43815	Striatin OS=Homo sapiens OX=9606 GN=STRN PE=1 SV=4	[R].DVDELPSLQPSVGSPSRPSSSR.[L]	O43815 [363-384]	O43815 1xPhospho [S376(79.2)]	1xTMT6plex [N-Term]; 1xPhospho [S14(79.2)]	6	O43815	S376	S	O43815 | S376	0	0.997271434615679	6	0.00105204	FALSE	NotSig	0.00118662051296293	STRN	STRN S376	0.00118662051296293
High	O43818	U3 small nucleolar RNA-interacting protein 2 OS=Homo sapiens OX=9606 GN=RRP9 PE=1 SV=1	[K].MNEEISSDSESESLAPR.[K]	0	1xOxidation [M1]; 1xTMT6plex [N-Term]; 3xPhospho [S6(100); S7(99.4); S9(93)]	O43818 [45-61]	O43818 3xPhospho [S50(100); S51(99.4); S53(93)]	41	0.000477627	4.64	4.68	0.13	-0.63	0.08	0.07	0.01	-0.02	-0.76	-0.66	0.12	-0.01	-0.01	0.02	0.02	0.952314996278352	0.0946474897917986	0.963539524950691	0.990981453180434	0.999995032976495	0.997007925186622	0.000717647501109082	0.00812734233217793	0.802434729267378	0.999999999999999	0.984205846526744	0.963217169816088	0.999964897028726	145	1133.6	117.1	95.1	121.5	95.8	101.2	115.1	99.2	171.2	158.3	108	93.5	82	113	96.6	101	103	103.7	100.4	97	101.7	99.8	106.7	94.3	102.1	100	O43818	U3 small nucleolar RNA-interacting protein 2 OS=Homo sapiens OX=9606 GN=RRP9 PE=1 SV=1	[K].MNEEISSDSESESLAPR.[K]	O43818 [45-61]	O43818 3xPhospho [S50(100); S51(99.4); S53(93)]	1xOxidation [M1]; 1xTMT6plex [N-Term]; 3xPhospho [S6(100); S7(99.4); S9(93)]	41	O43818	S50	S	O43818 | S50	-0.02	0.997007925186622	41	0.000477627	FALSE	NotSig	0.0013013894805827	RRP9	RRP9 S50	0.0013013894805827
High	O43818	U3 small nucleolar RNA-interacting protein 2 OS=Homo sapiens OX=9606 GN=RRP9 PE=1 SV=1	[K].MNEEISSDSESESLAPR.[K]	0	1xTMT6plex [N-Term]; 2xPhospho [S7(95.2); S9(99.7)]	O43818 [45-61]	O43818 2xPhospho [S51(95.2); S53(99.7)]	6	0.000106893	4.26	4.25	-0.41	-0.28	-0.07	-0.09	-0.01	-0.06	0.13	0.11	0.03	-0.02	0.24	0.3	0.05	0.40495496733202	0.928391841808078	0.985409265213812	0.995431342704233	0.999995032976495	0.980410668392628	0.970180150532759	0.912959854419423	0.999842201203162	0.999999999999999	0.731533767853517	0.52851766048567	0.997153453473451	105	139.8	129	93.9	136.4	89.9	109.3	132.2	108	93.3	97.3	98.9	95.7	112.5	106.4	85.9	89.2	121	88.1	111.1	85.7	102.3	108.5	112.4	97.9	105	121	O43818	U3 small nucleolar RNA-interacting protein 2 OS=Homo sapiens OX=9606 GN=RRP9 PE=1 SV=1	[K].MNEEISSDSESESLAPR.[K]	O43818 [45-61]	O43818 2xPhospho [S51(95.2); S53(99.7)]	1xTMT6plex [N-Term]; 2xPhospho [S7(95.2); S9(99.7)]	6	O43818	S51	S	O43818 | S51	-0.06	0.980410668392628	6	0.000106893	FALSE	NotSig	0.00859197159494877	RRP9	RRP9 S51	0.00859197159494877
High	O43818	U3 small nucleolar RNA-interacting protein 2 OS=Homo sapiens OX=9606 GN=RRP9 PE=1 SV=1	[K].MNEEISSDSESESLAPR.[K]	0	1xTMT6plex [N-Term]; 2xPhospho [S7(95.2); S9(99.7)]	O43818 [45-61]	O43818 2xPhospho [S51(95.2); S53(99.7)]	6	0.000106893	4.26	4.25	-0.41	-0.28	-0.07	-0.09	-0.01	-0.06	0.13	0.11	0.03	-0.02	0.24	0.3	0.05	0.40495496733202	0.928391841808078	0.985409265213812	0.995431342704233	0.999995032976495	0.980410668392628	0.970180150532759	0.912959854419423	0.999842201203162	0.999999999999999	0.731533767853517	0.52851766048567	0.997153453473451	105	139.8	129	93.9	136.4	89.9	109.3	132.2	108	93.3	97.3	98.9	95.7	112.5	106.4	85.9	89.2	121	88.1	111.1	85.7	102.3	108.5	112.4	97.9	105	121	O43818	U3 small nucleolar RNA-interacting protein 2 OS=Homo sapiens OX=9606 GN=RRP9 PE=1 SV=1	[K].MNEEISSDSESESLAPR.[K]	O43818 [45-61]	O43818 2xPhospho [S51(95.2); S53(99.7)]	1xTMT6plex [N-Term]; 2xPhospho [S7(95.2); S9(99.7)]	6	O43818	S53	S	O43818 | S53	-0.06	0.980410668392628	6	0.000106893	FALSE	NotSig	0.00859197159494877	RRP9	RRP9 S53	0.00859197159494877
High	O43822	Cilia- and flagella-associated protein 410 OS=Homo sapiens OX=9606 GN=CFAP410 PE=1 SV=1	[R].DPLDSEEEATSGAQDER.[G]	0	1xTMT6plex [N-Term]; 1xPhospho [S5(100)]	O43822 [173-189]	O43822 1xPhospho [S177(100)]	6	1.27095e-08	5.91	5.91	0.07	0.32	-0.02	0.14	-0.13	-0.09	0.25	-0.18	-0.48	0.16	0.31	0.1	-0.05	0.981664554417459	0.642125116848567	0.999948062711208	0.974175651394552	0.988938106843428	0.969081395142736	0.747170394793766	0.768207615346854	0.277655882471876	0.904902903827572	0.537427423747416	0.88245680132696	0.999964897028726	117.6	108.2	111.7	110.9	84.4	84.2	123.1	90.7	109.8	112.3	127.4	117.6	139.8	156.2	129	80.3	83.4	107.4	93.3	92.6	103.1	108.4	95.6	100.2	103.4	113.7	103.4	O43822	Cilia- and flagella-associated protein 410 OS=Homo sapiens OX=9606 GN=CFAP410 PE=1 SV=1	[R].DPLDSEEEATSGAQDER.[G]	O43822 [173-189]	O43822 1xPhospho [S177(100)]	1xTMT6plex [N-Term]; 1xPhospho [S5(100)]	6	O43822	S177	S	O43822 | S177	-0.09	0.969081395142736	6	1.27095e-08	FALSE	NotSig	0.0136397441290434	CFAP410	CFAP410 S177	0.0136397441290434
High	O43823	A-kinase anchor protein 8 OS=Homo sapiens OX=9606 GN=AKAP8 PE=1 SV=1	[R].GGSGGGGEGIQDR.[E]	0	1xTMT6plex [N-Term]; 1xPhospho [S3(100)]	O43823 [110-122]	O43823 1xPhospho [S112(100)]	6	1.32486e-05	4.52	4.52	0.02	-0.03	0.21	0.13	-0.32	-0.19	-0.06	0.02	-0.05	-0.08	0.11	0.06	-0.13	0.99684315520303	1	0.779644701757374	0.983666117337321	0.818468445665559	0.851640991406095	0.999670073787776	0.997944455272682	0.919958897697927	0.997202081643166	0.887805330970396	0.928639494962939	0.977197242440984	112.6	116.4	99.3	92.9	116.9	79.2	130.3	137.4	132.4	90.7	114.7	114.5	114.3	105	110	93.7	107.2	115.7	101.8	101.8	112.9	106.2	90.8	116.3	116	97.6	121.7	O43823	A-kinase anchor protein 8 OS=Homo sapiens OX=9606 GN=AKAP8 PE=1 SV=1	[R].GGSGGGGEGIQDR.[E]	O43823 [110-122]	O43823 1xPhospho [S112(100)]	1xTMT6plex [N-Term]; 1xPhospho [S3(100)]	6	O43823	S112	S	O43823 | S112	-0.19	0.851640991406095	6	1.32486e-05	FALSE	NotSig	0.0697434431554716	AKAP8	AKAP8 S112	0.0697434431554716
High	O43823	A-kinase anchor protein 8 OS=Homo sapiens OX=9606 GN=AKAP8 PE=1 SV=1	[R].VDSEGDFSENDDAAGDFRSGDEEFK.[G]	1	1xTMT6plex [N-Term]; 1xTMT6plex [K25]; 3xPhospho [S3(100); S8(100); S19(100)]	O43823 [321-345]	O43823 3xPhospho [S323(100); S328(100); S339(100)]	8	0.000114471	6.57	4.89	0.15	0.11	0.31	0.18	0.01	-0.18	-0.04	-0.43	-0.2	-0.13	-0.61	-0.29	0.19	0.820123742701422	0.976721894781234	0.492876773195158	0.963851398976461	0.999995032976495	0.86769228143449	0.999670073787776	0.265475461457873	0.699376373137485	0.976461877641911	0.171684381187951	0.568665995752187	0.859647401683929	116.2	76.1	101.1	112.2	82.6	102.4	106.4	76.4	94.2	112.1	109	114.8	106.2	109.1	109.1	105.4	126.9	141.6	131.6	104.2	116.1	91.2	99.3	94.9	93.3	83.3	80.7	O43823	A-kinase anchor protein 8 OS=Homo sapiens OX=9606 GN=AKAP8 PE=1 SV=1	[R].VDSEGDFSENDDAAGDFRSGDEEFK.[G]	O43823 [321-345]	O43823 3xPhospho [S323(100); S328(100); S339(100)]	1xTMT6plex [N-Term]; 1xTMT6plex [K25]; 3xPhospho [S3(100); S8(100); S19(100)]	8	O43823	S323	S	O43823 | S323	-0.18	0.86769228143449	8	0.000114471	FALSE	NotSig	0.0616342658019895	AKAP8	AKAP8 S323	0.0616342658019895
High	O43823	A-kinase anchor protein 8 OS=Homo sapiens OX=9606 GN=AKAP8 PE=1 SV=1	[R].VDSEGDFSENDDAAGDFRSGDEEFK.[G]	1	1xTMT6plex [N-Term]; 1xTMT6plex [K25]; 2xPhospho [S8(100); S19(100)]	O43823 [321-345]	O43823 2xPhospho [S328(100); S339(100)]	6	4.37892e-05	5.25	5.25	-0.02	0.05	0.04	-0.09	-0.08	-0.19	0.06	-0.05	0	-0.12	0.21	0.44	0.12	0.999993504563087	0.997573514656064	0.987284381400686	0.998753492967569	0.999995032976495	0.845571719295876	0.987036293158644	0.953796228426497	0.998273448792225	0.96219642036573	0.688051280626205	0.241514215365518	0.973556100715413	114.7	118.7	112.8	104.5	92.5	71.7	142.3	118.5	125.2	122.4	111.7	113.5	130.5	118.4	107.8	94.8	105.8	90.5	83.7	87.1	106.1	122.9	104.7	118.5	122.6	109.4	94.9	O43823	A-kinase anchor protein 8 OS=Homo sapiens OX=9606 GN=AKAP8 PE=1 SV=1	[R].VDSEGDFSENDDAAGDFRSGDEEFK.[G]	O43823 [321-345]	O43823 2xPhospho [S328(100); S339(100)]	1xTMT6plex [N-Term]; 1xTMT6plex [K25]; 2xPhospho [S8(100); S19(100)]	6	O43823	S328	S	O43823 | S328	-0.19	0.845571719295876	6	4.37892e-05	FALSE	NotSig	0.0728495507232596	AKAP8	AKAP8 S328	0.0728495507232596
High	O43823	A-kinase anchor protein 8 OS=Homo sapiens OX=9606 GN=AKAP8 PE=1 SV=1	[R].VDSEGDFSENDDAAGDFRSGDEEFK.[G]	1	1xTMT6plex [N-Term]; 1xTMT6plex [K25]; 2xPhospho [S8(100); S19(100)]	O43823 [321-345]	O43823 2xPhospho [S328(100); S339(100)]	6	4.37892e-05	5.25	5.25	-0.02	0.05	0.04	-0.09	-0.08	-0.19	0.06	-0.05	0	-0.12	0.21	0.44	0.12	0.999993504563087	0.997573514656064	0.987284381400686	0.998753492967569	0.999995032976495	0.845571719295876	0.987036293158644	0.953796228426497	0.998273448792225	0.96219642036573	0.688051280626205	0.241514215365518	0.973556100715413	114.7	118.7	112.8	104.5	92.5	71.7	142.3	118.5	125.2	122.4	111.7	113.5	130.5	118.4	107.8	94.8	105.8	90.5	83.7	87.1	106.1	122.9	104.7	118.5	122.6	109.4	94.9	O43823	A-kinase anchor protein 8 OS=Homo sapiens OX=9606 GN=AKAP8 PE=1 SV=1	[R].VDSEGDFSENDDAAGDFRSGDEEFK.[G]	O43823 [321-345]	O43823 2xPhospho [S328(100); S339(100)]	1xTMT6plex [N-Term]; 1xTMT6plex [K25]; 2xPhospho [S8(100); S19(100)]	6	O43823	S339	S	O43823 | S339	-0.19	0.845571719295876	6	4.37892e-05	FALSE	NotSig	0.0728495507232596	AKAP8	AKAP8 S339	0.0728495507232596
High	O43829	Zinc finger and BTB domain-containing protein 14 OS=Homo sapiens OX=9606 GN=ZBTB14 PE=1 SV=2	[R].DVSSPDENNGQSK.[S]	0	1xTMT6plex [N-Term]; 1xTMT6plex [K13]; 1xPhospho [S4(94.8)]	O43829 [129-141]	O43829 1xPhospho [S132(94.8)]	6	0.00141544	3.89	3.38	-0.29	-0.26	-0.13	-0.19	-0.05	-0.07	0.04	0.12	0.1	-0.06	0.14	0.22	0.02	0.913918301899694	0.984303214945594	0.899655177961556	0.95444922506941	0.999416111137158	0.976333687660423	0.999670073787776	0.91132613250192	0.922515051026106	0.993667674042013	0.788991600138788	0.572993540958409	0.999964897028726	135.2	117.7	100.6	103.2	107	95	109.9	112.1	95.2	75.4	149	95.9	98.5	81.1	109.5	93.5	94.5	105	99.2	90.8	87.4	92.8	105.9	109.9	96.8	104.4	104.5	O43829	Zinc finger and BTB domain-containing protein 14 OS=Homo sapiens OX=9606 GN=ZBTB14 PE=1 SV=2	[R].DVSSPDENNGQSK.[S]	O43829 [129-141]	O43829 1xPhospho [S132(94.8)]	1xTMT6plex [N-Term]; 1xTMT6plex [K13]; 1xPhospho [S4(94.8)]	6	O43829	S132	S	O43829 | S132	-0.07	0.976333687660423	6	0.00141544	FALSE	NotSig	0.0104017254256309	ZBTB14	ZBTB14 S132	0.0104017254256309
High	O43847	Nardilysin OS=Homo sapiens OX=9606 GN=NRDC PE=1 SV=3	[K].STCSCPDLQPNGQDLGENSR.[V]	0	1xTMT6plex [N-Term]; 2xCarbamidomethyl [C3; C5]; 1xPhospho [S4(91.7)]	O43847 [58-77]	O43847 1xPhospho [S61(91.7)]	6	1.83089e-05	4.83	4.83	0.01	0.1	-0.23	-0.17	0.22	-0.03	0.08	0.02	0.2	0.06	-0.09	0.11	0.25	0.999993504563087	0.989685151914477	0.869413247973535	0.990810345111742	0.924603470611426	0.995705021187879	0.990915396908259	0.983000060730961	0.806656211732647	0.99277676935786	0.955189777026725	0.910524493800857	0.703324393526558	85.9	90.9	107.3	127.4	116.1	114.9	95.3	112	76.7	83.9	104	91.7	97.2	97.4	83.8	92	106	99	134.7	103.4	102.4	111.6	111.2	104.9	78.4	110.9	93.3	O43847	Nardilysin OS=Homo sapiens OX=9606 GN=NRDC PE=1 SV=3	[K].STCSCPDLQPNGQDLGENSR.[V]	O43847 [58-77]	O43847 1xPhospho [S61(91.7)]	1xTMT6plex [N-Term]; 2xCarbamidomethyl [C3; C5]; 1xPhospho [S4(91.7)]	6	O43847	S61	S	O43847 | S61	-0.03	0.995705021187879	6	1.83089e-05	FALSE	NotSig	0.00186930278567353	NRDC	NRDC S61	0.00186930278567353
High	O43847	Nardilysin OS=Homo sapiens OX=9606 GN=NRDC PE=1 SV=3	[R].LGADESEEEGR.[R]	0	1xTMT6plex [N-Term]; 1xPhospho [S6(100)]	O43847 [81-91]	O43847 1xPhospho [S86(100)]	14	6.96397e-05	4.14	4.14	-0.06	0.07	-0.02	-0.01	-0.03	-0.14	0.13	-0.34	-0.36	0.01	0	0.1	0.11	0.993179114479282	0.997561699305028	0.991871374880843	0.999999999999998	0.999995032976495	0.914851726903759	0.934998320352675	0.418663506238931	0.320851852504293	0.999999999999999	0.999999946075574	0.833982047420151	0.950231228086632	120.5	114.7	108.6	94.8	88.4	83	101.4	88.3	96.2	110.1	107.8	118.2	120.3	116.9	121.8	90	81.5	87.3	87.8	98.5	86.9	94.1	108.4	85.1	85.9	99.7	87.2	O43847	Nardilysin OS=Homo sapiens OX=9606 GN=NRDC PE=1 SV=3	[R].LGADESEEEGR.[R]	O43847 [81-91]	O43847 1xPhospho [S86(100)]	1xTMT6plex [N-Term]; 1xPhospho [S6(100)]	14	O43847	S86	S	O43847 | S86	-0.14	0.914851726903759	14	6.96397e-05	FALSE	NotSig	0.0386492877975097	NRDC	NRDC S86	0.0386492877975097
High	O43847	Nardilysin OS=Homo sapiens OX=9606 GN=NRDC PE=1 SV=3	[R].RGSLSNAGDPEIVK.[S]	1	1xTMT6plex [N-Term]; 1xTMT6plex [K14]; 2xPhospho [S3(100); S5(100)]	O43847 [92-105]	O43847 2xPhospho [S94(100); S96(100)]	12	1.98793e-06	5.41	5.41	0.11	0.19	0.04	0.15	0.21	0.22	0.07	0.01	-0.07	0.11	0.26	0.14	-0.01	0.826002439746605	0.898952700871728	0.986285087047823	0.947458738021926	0.918905930122308	0.629935419206807	0.988596392837023	0.954810535406477	0.915266072718792	0.886404352900556	0.413962918163564	0.670272419129891	0.999964897028726	101.7	105.6	100.5	90.3	89.7	85.4	89.5	104.9	95.1	110	94.6	112.2	115.6	113.8	118.9	83.5	92.4	100.5	104.1	98.8	99.6	118.7	110	106.2	93.7	110.9	110.7	O43847	Nardilysin OS=Homo sapiens OX=9606 GN=NRDC PE=1 SV=3	[R].RGSLSNAGDPEIVK.[S]	O43847 [92-105]	O43847 2xPhospho [S94(100); S96(100)]	1xTMT6plex [N-Term]; 1xTMT6plex [K14]; 2xPhospho [S3(100); S5(100)]	12	O43847	S94	S	O43847 | S94	0.22	0.629935419206807	12	1.98793e-06	FALSE	NotSig	0.200703972006356	NRDC	NRDC S94	0.200703972006356
High	O43847	Nardilysin OS=Homo sapiens OX=9606 GN=NRDC PE=1 SV=3	[R].RGSLSNAGDPEIVK.[S]	1	1xTMT6plex [N-Term]; 1xTMT6plex [K14]; 2xPhospho [S3(100); S5(100)]	O43847 [92-105]	O43847 2xPhospho [S94(100); S96(100)]	12	1.98793e-06	5.41	5.41	0.11	0.19	0.04	0.15	0.21	0.22	0.07	0.01	-0.07	0.11	0.26	0.14	-0.01	0.826002439746605	0.898952700871728	0.986285087047823	0.947458738021926	0.918905930122308	0.629935419206807	0.988596392837023	0.954810535406477	0.915266072718792	0.886404352900556	0.413962918163564	0.670272419129891	0.999964897028726	101.7	105.6	100.5	90.3	89.7	85.4	89.5	104.9	95.1	110	94.6	112.2	115.6	113.8	118.9	83.5	92.4	100.5	104.1	98.8	99.6	118.7	110	106.2	93.7	110.9	110.7	O43847	Nardilysin OS=Homo sapiens OX=9606 GN=NRDC PE=1 SV=3	[R].RGSLSNAGDPEIVK.[S]	O43847 [92-105]	O43847 2xPhospho [S94(100); S96(100)]	1xTMT6plex [N-Term]; 1xTMT6plex [K14]; 2xPhospho [S3(100); S5(100)]	12	O43847	S96	S	O43847 | S96	0.22	0.629935419206807	12	1.98793e-06	FALSE	NotSig	0.200703972006356	NRDC	NRDC S96	0.200703972006356
High	O43852	Calumenin OS=Homo sapiens OX=9606 GN=CALU PE=1 SV=2	[K].YDLFVGSQATDFGEALVR.[H]	0	1xTMT6plex [N-Term]; 1xPhospho [S7(100)]	O43852 [294-311]	O43852 1xPhospho [S300(100)]	6	1.50079e-08	7.18	7.18	-0.95	-0.87	-0.77	-0.68	-0.17	-0.31	0.08	-0.29	-0.24	0.1	-0.51	-0.47	0.14	0.000113026691791225	0.0199089933854161	0.0228434046572307	0.229019413785145	0.990064735806437	0.746754258010075	0.990934279778033	0.727588289198076	0.794422246143564	0.99277676935786	0.563400135929921	0.470360518810779	0.971146106847653	152.1	118.6	240.3	156.6	112.3	171.6	79.9	79.4	81.7	79.7	78.6	77.2	83.3	89.4	71.4	150.8	91.6	67.7	139.9	97.9	86.1	70.8	71.4	65.8	111	52.1	64.4	O43852	Calumenin OS=Homo sapiens OX=9606 GN=CALU PE=1 SV=2	[K].YDLFVGSQATDFGEALVR.[H]	O43852 [294-311]	O43852 1xPhospho [S300(100)]	1xTMT6plex [N-Term]; 1xPhospho [S7(100)]	6	O43852	S300	S	O43852 | S300	-0.31	0.746754258010075	6	1.50079e-08	FALSE	NotSig	0.126822292359579	CALU	CALU S300	0.126822292359579
High	O43852	Calumenin OS=Homo sapiens OX=9606 GN=CALU PE=1 SV=2	[K].VHNDAQSFDYDHDAFLGAEEAK.[T]	0	1xTMT6plex [N-Term]; 1xTMT6plex [K22]; 1xPhospho [S7(98.8)]	O43852 [38-59]	O43852 1xPhospho [S44(98.8)]	5	0.000718321	3.59	3.59	2.08	1.74	0.7	1.3	1.38	0.98	-0.34	1.43	2.17	0.6	0.5	0.3	0.4	6.08368421052632e-15	1.4446875e-14	0.00109181499404309	1.21128246322044e-09	1.19658129558677e-12	2.53137826412546e-07	0.343873967549658	5.45675003180837e-07	3.33158600512008e-17	0.0017770168064069	0.174420787187744	0.41997724477771	0.0646141144930885	15.1	13.5	18	74.9	63.9	99.5	87.4	73.5	106.8	53	67.1	63.9	26.9	50.6	57.6	109.4	121.3	172.9	184.4	171.5	197.3	216	240.9	227.1	129.8	172	185	O43852	Calumenin OS=Homo sapiens OX=9606 GN=CALU PE=1 SV=2	[K].VHNDAQSFDYDHDAFLGAEEAK.[T]	O43852 [38-59]	O43852 1xPhospho [S44(98.8)]	1xTMT6plex [N-Term]; 1xTMT6plex [K22]; 1xPhospho [S7(98.8)]	5	O43852	S44	S	O43852 | S44	0.98	2.53137826412546e-07	5	0.000718321	TRUE	Up	6.5966429533215	CALU	CALU S44	6.45781938193083
High	O43852	Calumenin OS=Homo sapiens OX=9606 GN=CALU PE=1 SV=2	[K].TFDQLTPEESK.[E]	0	1xTMT6plex [N-Term]; 1xTMT6plex [K11]; 1xPhospho [S10(100)]	O43852 [60-70]	O43852 1xPhospho [S69(100)]	18	5.89742e-05	4.1	4.1	0.04	0.03	0.07	0.09	-0.06	-0.06	-0.01	-0.23	-0.23	0.01	-0.44	-0.46	-0.01	0.976141046282216	0.999702576186624	0.96432212155419	0.990184739759108	0.995009667369725	0.978756033704868	0.999670073787776	0.537423560417783	0.540667620258269	0.999218310754011	0.0965098715879535	0.0623004189113775	0.999964897028726	103.8	85.6	97.5	109.9	82.2	122.1	92.3	68.5	88.8	100	92.3	101.8	107.7	99.5	90.4	115.7	123.7	112.9	116.9	112.8	117.5	85	86.7	80.3	85.5	85.2	87.6	O43852	Calumenin OS=Homo sapiens OX=9606 GN=CALU PE=1 SV=2	[K].TFDQLTPEESK.[E]	O43852 [60-70]	O43852 1xPhospho [S69(100)]	1xTMT6plex [N-Term]; 1xTMT6plex [K11]; 1xPhospho [S10(100)]	18	O43852	S69	S	O43852 | S69	-0.06	0.978756033704868	18	5.89742e-05	FALSE	NotSig	0.00932554764495537	CALU	CALU S69	0.00932554764495537
High	O43896	Kinesin-like protein KIF1C OS=Homo sapiens OX=9606 GN=KIF1C PE=1 SV=3	[R].RNSLDGGGR.[S]	1	1xTMT6plex [N-Term]; 1xPhospho [S3(100)]	O43896 [1031-1039]	O43896 1xPhospho [S1033(100)]	5	0.00399599	2.3	2.3	0.01	0.07	0.16	0.1	-0.02	0.09	0.06	0.03	-0.14	-0.06	-0.03	-0.08	-0.11	0.99684315520303	0.997573514656064	0.823275856053081	0.984767024385117	0.999995032976495	0.95415422334923	0.989316773412111	0.956849362610267	0.82406774552412	0.990932031952766	0.982804755035066	0.899216213301159	0.982502777769694	95.2	107.7	94.5	89.4	115.6	84.6	98	91.8	80.4	92.1	95.8	109.6	99.7	106.6	100	99.6	97.9	102.8	93.8	95.7	97.7	79.8	90.7	91.5	97.6	101.2	90.9	O43896	Kinesin-like protein KIF1C OS=Homo sapiens OX=9606 GN=KIF1C PE=1 SV=3	[R].RNSLDGGGR.[S]	O43896 [1031-1039]	O43896 1xPhospho [S1033(100)]	1xTMT6plex [N-Term]; 1xPhospho [S3(100)]	5	O43896	S1033	S	O43896 | S1033	0.09	0.95415422334923	5	0.00399599	FALSE	NotSig	0.0203814230566126	KIF1C	KIF1C S1033	0.0203814230566126
High	O43896	Kinesin-like protein KIF1C OS=Homo sapiens OX=9606 GN=KIF1C PE=1 SV=3	[R].LYADSDSGDDSDKR.[S]	1	1xTMT6plex [N-Term]; 1xTMT6plex [K13]; 2xPhospho [S5(98.7); S7(100)]	O43896 [670-683]	O43896 2xPhospho [S674(98.7); S676(100)]	18	0.00794489	4.16	4.16	0.07	-0.05	-0.04	-0.15	0.06	0.16	-0.11	0.09	0.1	-0.12	0.03	0.05	-0.1	0.952314996278352	0.997573514656064	0.976740978627661	0.944958527766004	0.996361566886197	0.731427608282263	0.85758040752141	0.718076145874919	0.690037150479036	0.900507406816909	0.948073799226665	0.899929057295697	0.825659141617235	95.4	83.5	105.4	109.4	103.2	106.3	92.3	95.2	98.8	100.5	100	96.9	92.3	88.7	105.6	94.2	109.8	103.6	95.6	92.6	96.8	98.9	104.3	98	104	106.1	106.3	O43896	Kinesin-like protein KIF1C OS=Homo sapiens OX=9606 GN=KIF1C PE=1 SV=3	[R].LYADSDSGDDSDKR.[S]	O43896 [670-683]	O43896 2xPhospho [S674(98.7); S676(100)]	1xTMT6plex [N-Term]; 1xTMT6plex [K13]; 2xPhospho [S5(98.7); S7(100)]	18	O43896	S674	S	O43896 | S674	0.16	0.731427608282263	18	0.00794489	FALSE	NotSig	0.135828650918468	KIF1C	KIF1C S674	0.135828650918468
High	O43896	Kinesin-like protein KIF1C OS=Homo sapiens OX=9606 GN=KIF1C PE=1 SV=3	[R].LYADSDSGDDSDKR.[S]	1	1xTMT6plex [N-Term]; 1xTMT6plex [K13]; 2xPhospho [S5(98.7); S7(100)]	O43896 [670-683]	O43896 2xPhospho [S674(98.7); S676(100)]	18	0.00794489	4.16	4.16	0.07	-0.05	-0.04	-0.15	0.06	0.16	-0.11	0.09	0.1	-0.12	0.03	0.05	-0.1	0.952314996278352	0.997573514656064	0.976740978627661	0.944958527766004	0.996361566886197	0.731427608282263	0.85758040752141	0.718076145874919	0.690037150479036	0.900507406816909	0.948073799226665	0.899929057295697	0.825659141617235	95.4	83.5	105.4	109.4	103.2	106.3	92.3	95.2	98.8	100.5	100	96.9	92.3	88.7	105.6	94.2	109.8	103.6	95.6	92.6	96.8	98.9	104.3	98	104	106.1	106.3	O43896	Kinesin-like protein KIF1C OS=Homo sapiens OX=9606 GN=KIF1C PE=1 SV=3	[R].LYADSDSGDDSDKR.[S]	O43896 [670-683]	O43896 2xPhospho [S674(98.7); S676(100)]	1xTMT6plex [N-Term]; 1xTMT6plex [K13]; 2xPhospho [S5(98.7); S7(100)]	18	O43896	S676	S	O43896 | S676	0.16	0.731427608282263	18	0.00794489	FALSE	NotSig	0.135828650918468	KIF1C	KIF1C S676	0.135828650918468
High	O43896	Kinesin-like protein KIF1C OS=Homo sapiens OX=9606 GN=KIF1C PE=1 SV=3	[R].LYADSDSGDDSDKR.[S]	1	1xTMT6plex [N-Term]; 1xTMT6plex [K13]; 3xPhospho [S5(99.5); S7(100); S11(100)]	O43896 [670-683]	O43896 3xPhospho [S674(99.5); S676(100); S680(100)]	21	0.000242901	3.56	3.56	0.14	0.19	0.19	0.25	0.11	0.11	0.05	0	-0.05	0.06	-0.31	-0.37	0	0.710665796100872	0.863787585617164	0.585252300529427	0.677361629578531	0.981647957006116	0.868690437045299	0.990934279778033	0.952098374348889	0.956209019285209	0.967603946555892	0.0668873231486098	0.00987351094893203	0.999964897028726	87.5	79.7	85.9	112.2	93.7	102.7	88.6	74.1	87.7	88.2	94.5	95	95	103	97.9	102.4	117.1	117.4	116.5	123.1	122.4	93.4	103	94.6	95.2	90.9	94.5	O43896	Kinesin-like protein KIF1C OS=Homo sapiens OX=9606 GN=KIF1C PE=1 SV=3	[R].LYADSDSGDDSDKR.[S]	O43896 [670-683]	O43896 3xPhospho [S674(99.5); S676(100); S680(100)]	1xTMT6plex [N-Term]; 1xTMT6plex [K13]; 3xPhospho [S5(99.5); S7(100); S11(100)]	21	O43896	S680	S	O43896 | S680	0.11	0.868690437045299	21	0.000242901	FALSE	NotSig	0.061134959379516	KIF1C	KIF1C S680	0.061134959379516
High	O43896	Kinesin-like protein KIF1C OS=Homo sapiens OX=9606 GN=KIF1C PE=1 SV=3	[R].GALPAVSSPPAPVSPSSPTTHNGELEPSFSPNTESQIGPEEAMER.[L]	0	1xTMT6plex [N-Term]; 2xDeamidated [N32; N/Q]; 2xPhospho [T20(83.1); T/S]	O43896 [399-443]	O43896 2xPhospho [T418(83.1); T/S]	3	0.0286824	4.6	NA	-0.04	-0.33	0.23	0.37	-0.47	-0.22	-0.29	-0.47	-0.43	0.14	0.14	-0.25	-0.25	0.997434369756478	0.973259830034593	0.85896715070382	0.743533666499505	0.864181553195547	0.927850209768725	0.958354446603549	0.568125180733219	0.652941647668307	0.96219642036573	0.914045064796098	0.810909409408525	0.97929075931888	128.6	174.6	120.1	69.5	93.8	69.8	97.5	166.1	104.6	131	124.9	67.1	93.4	135.4	102.1	75.1	87.3	81.9	91.2	90.2	77.6	66.8	75.8	90	89.9	107.3	88.7	O43896	Kinesin-like protein KIF1C OS=Homo sapiens OX=9606 GN=KIF1C PE=1 SV=3	[R].GALPAVSSPPAPVSPSSPTTHNGELEPSFSPNTESQIGPEEAMER.[L]	O43896 [399-443]	O43896 2xPhospho [T418(83.1); T/S]	1xTMT6plex [N-Term]; 2xDeamidated [N32; N/Q]; 2xPhospho [T20(83.1); T/S]	3	O43896	T418	T	O43896 | T418	-0.22	0.927850209768725	3	0.0286824	FALSE	NotSig	0.0325221297311597	KIF1C	KIF1C T418	0.0325221297311597
High	O43933	Peroxisomal ATPase PEX1 OS=Homo sapiens OX=9606 GN=PEX1 PE=1 SV=1	[R].SQSGEDESMNQPGPIK.[T]	0	1xTMT6plex [N-Term]; 1xTMT6plex [K16]; 1xPhospho [S3(94.6)]	O43933 [1209-1224]	O43933 1xPhospho [S1211(94.6)]	6	2.63118e-06	6.23	6.23	0.01	0.04	-0.13	-0.25	-0.4	-0.34	0.04	-0.37	-0.47	-0.12	-0.52	-0.46	-0.06	0.999993504563087	0.997573514656064	0.890811066874697	0.785144016758199	0.457957796341875	0.432272654806214	0.996737202565331	0.380939837561688	0.173828386100429	0.935491745259773	0.0938840893891402	0.128779817674157	0.999631611481405	105.3	129.5	106.3	129.5	151.9	113.3	104.8	117	92.6	106.7	116.6	97.2	109.6	97.9	113	126.5	118.7	103.3	109.2	113.2	108.6	76.4	79.3	90	85.9	82.6	77.3	O43933	Peroxisomal ATPase PEX1 OS=Homo sapiens OX=9606 GN=PEX1 PE=1 SV=1	[R].SQSGEDESMNQPGPIK.[T]	O43933 [1209-1224]	O43933 1xPhospho [S1211(94.6)]	1xTMT6plex [N-Term]; 1xTMT6plex [K16]; 1xPhospho [S3(94.6)]	6	O43933	S1211	S	O43933 | S1211	-0.34	0.432272654806214	6	2.63118e-06	FALSE	NotSig	0.36424223669024	PEX1	PEX1 S1211	0.36424223669024
High	O60216	Double-strand-break repair protein rad21 homolog OS=Homo sapiens OX=9606 GN=RAD21 PE=1 SV=2	[R].EEVGNISILQENDFGDFGMDDR.[E]	0	1xTMT6plex [N-Term]; 1xOxidation [M19]; 1xPhospho [S7(100)]	O60216 [147-168]	O60216 1xPhospho [S153(100)]	10	1.76076e-08	7.74	7.74	0.06	-0.14	0.22	-0.16	0.1	-0.11	-0.2	-0.37	0.04	-0.39	-0.14	0.44	0.2	0.984583688049022	0.987522747620093	0.728622785179041	0.987318720790339	0.994441409378084	0.951319071821872	0.900949755066323	0.478070181053479	0.942444443276361	0.422921745548102	0.879870276418263	0.259309149351538	0.829209421390219	114.6	115.9	128.6	88.8	100.8	83.5	71.6	115.1	100.8	123.9	111.9	120.9	105	107.2	88.3	66.7	103.5	104.7	84.2	77.4	79.3	107.8	123.1	106.4	90.3	97.5	93.7	O60216	Double-strand-break repair protein rad21 homolog OS=Homo sapiens OX=9606 GN=RAD21 PE=1 SV=2	[R].EEVGNISILQENDFGDFGMDDR.[E]	O60216 [147-168]	O60216 1xPhospho [S153(100)]	1xTMT6plex [N-Term]; 1xOxidation [M19]; 1xPhospho [S7(100)]	10	O60216	S153	S	O60216 | S153	-0.11	0.951319071821872	10	1.76076e-08	FALSE	NotSig	0.0216737965319489	RAD21	RAD21 S153	0.0216737965319489
High	O60216	Double-strand-break repair protein rad21 homolog OS=Homo sapiens OX=9606 GN=RAD21 PE=1 SV=2	[R].EGSAFEDDDMLVSTTTSNLLLESEQSTSNLNEK.[I]	0	1xTMT6plex [N-Term]; 1xDeamidated [N/Q]; 1xTMT6plex [K33]; 1xPhospho [S3(100)]	O60216 [173-205]	O60216 1xPhospho [S175(100)]	4	1.49238e-06	6.52	NA	-0.13	-0.53	0.12	0.12	0.03	-0.08	-0.4	-0.63	-0.12	0	0.24	0.35	0.11	0.989093772922481	0.771377986902282	0.973121194906065	0.990810345111742	0.998320259263878	0.978560477427656	0.821556812015605	0.194585714122357	0.876099723222296	0.999999999999999	0.79785647710386	0.528115823426312	0.97448194595362	159.4	170.7	157.7	73.3	57.6	88.4	99.2	66.4	106.3	151.5	129.3	145.3	110.5	164.4	72.6	86.8	79.6	75.5	75.7	79.5	96.8	101.4	103	97.8	82	94.1	100.2	O60216	Double-strand-break repair protein rad21 homolog OS=Homo sapiens OX=9606 GN=RAD21 PE=1 SV=2	[R].EGSAFEDDDMLVSTTTSNLLLESEQSTSNLNEK.[I]	O60216 [173-205]	O60216 1xPhospho [S175(100)]	1xTMT6plex [N-Term]; 1xDeamidated [N/Q]; 1xTMT6plex [K33]; 1xPhospho [S3(100)]	4	O60216	S175	S	O60216 | S175	-0.08	0.978560477427656	4	1.49238e-06	FALSE	NotSig	0.00941232871678945	RAD21	RAD21 S175	0.00941232871678945
High	O60216	Double-strand-break repair protein rad21 homolog OS=Homo sapiens OX=9606 GN=RAD21 PE=1 SV=2	[R].EGSAFEDDDMLVSTTTSNLLLESEQSTSNLNEK.[I]	0	1xTMT6plex [N-Term]; 1xTMT6plex [K33]; 1xPhospho [S26(88.1)]	O60216 [173-205]	O60216 1xPhospho [S198(88.1)]	10	9.16926e-06	5.59	NA	0.04	-0.09	-0.01	0.03	0.12	-0.08	-0.13	-0.48	-0.15	0.04	-0.2	-0.03	0.2	0.993179114479282	0.991670210549081	0.999306431213733	0.999277145134958	0.982089834811947	0.976333687660423	0.948376596183827	0.187232253603268	0.778191788588411	0.994602898855942	0.778889214145876	0.971732220382518	0.82703901874391	121	99.8	115.3	102.1	76.5	97.5	104.6	64.5	89.7	128.9	118.4	105.5	108.9	108.2	94.5	97	87.3	108.6	90.4	103.6	99.7	100.5	97.5	92	77.2	89.6	84.6	O60216	Double-strand-break repair protein rad21 homolog OS=Homo sapiens OX=9606 GN=RAD21 PE=1 SV=2	[R].EGSAFEDDDMLVSTTTSNLLLESEQSTSNLNEK.[I]	O60216 [173-205]	O60216 1xPhospho [S198(88.1)]	1xTMT6plex [N-Term]; 1xTMT6plex [K33]; 1xPhospho [S26(88.1)]	10	O60216	S198	S	O60216 | S198	-0.08	0.976333687660423	10	9.16926e-06	FALSE	NotSig	0.0104017254256309	RAD21	RAD21 S198	0.0104017254256309
High	O60216	Double-strand-break repair protein rad21 homolog OS=Homo sapiens OX=9606 GN=RAD21 PE=1 SV=2	[K].EDDEEEEDEDASGGDQDQEER.[R]	0	1xTMT6plex [N-Term]; 1xPhospho [S12(100)]	O60216 [534-554]	O60216 1xPhospho [S545(100)]	8	1.03192e-10	7.72	7.72	0.07	-0.16	-0.01	0	-0.09	-0.22	-0.23	-0.33	0.03	0.02	-0.42	-0.31	0.13	0.994360243375457	0.997573514656064	0.999948062711208	0.999277145134958	0.999921763916178	0.858539963880437	0.971938087742838	0.674628904261584	0.987571226198731	0.999999999999999	0.397299330689442	0.604542994341021	0.970429518683381	91	109.3	78.5	103	120.8	92.4	91.2	88.7	86.4	109.2	75.1	95.6	88.6	81.2	81.6	102.2	106.1	89.2	103.3	107.5	101.9	83.5	81.1	88.7	76.3	83.1	74.1	O60216	Double-strand-break repair protein rad21 homolog OS=Homo sapiens OX=9606 GN=RAD21 PE=1 SV=2	[K].EDDEEEEDEDASGGDQDQEER.[R]	O60216 [534-554]	O60216 1xPhospho [S545(100)]	1xTMT6plex [N-Term]; 1xPhospho [S12(100)]	8	O60216	S545	S	O60216 | S545	-0.22	0.858539963880437	8	1.03192e-10	FALSE	NotSig	0.0662394842086074	RAD21	RAD21 S545	0.0662394842086074
High	O60220	Mitochondrial import inner membrane translocase subunit Tim8 A OS=Homo sapiens OX=9606 GN=TIMM8A PE=1 SV=1	[K].SKPVFSESLSD.[-]	0	1xTMT6plex [N-Term]; 1xTMT6plex [K2]; 1xPhospho [S10(100)]	O60220 [87-97]	O60220 1xPhospho [S96(100)]	5	0.00313513	3.6	3.6	0.03	-0.12	-0.17	-0.32	0.15	0.12	-0.14	0.62	0.8	-0.15	0.1	0.28	0.03	0.996759635937706	0.984776323296718	0.849413989559287	0.754150162256	0.972546717703613	0.899290542842997	0.927319847451836	0.0214037926875277	0.000706381981416097	0.950891312145315	0.855490760199695	0.377375557913388	0.999964897028726	77.2	75.2	79	116.8	126.8	129.6	106.9	111.8	111.5	76.4	78.6	89.2	66.8	71.1	72.8	122.5	98.6	112.9	110.8	98.7	101.7	123.8	128.6	115.7	107.8	121.2	121.4	O60220	Mitochondrial import inner membrane translocase subunit Tim8 A OS=Homo sapiens OX=9606 GN=TIMM8A PE=1 SV=1	[K].SKPVFSESLSD.[-]	O60220 [87-97]	O60220 1xPhospho [S96(100)]	1xTMT6plex [N-Term]; 1xTMT6plex [K2]; 1xPhospho [S10(100)]	5	O60220	S96	S	O60220 | S96	0.12	0.899290542842997	5	0.00313513	FALSE	NotSig	0.0460999737084095	TIMM8A	TIMM8A S96	0.0460999737084095
High	O60231	Pre-mRNA-splicing factor ATP-dependent RNA helicase DHX16 OS=Homo sapiens OX=9606 GN=DHX16 PE=1 SV=2	[R].LLEDSEESSEETVSR.[A]	0	1xTMT6plex [N-Term]; 3xPhospho [S5(100); S8(100); S9(100)]	O60231 [99-113]	O60231 3xPhospho [S103(100); S106(100); S107(100)]	62	0.000237336	5.4	5.4	-0.05	0.06	0	0	0.02	0.02	0.1	0.03	-0.07	0	-0.01	0	0.01	0.996294508621768	0.997888182135031	0.991871374880843	0.999277145134958	0.999995032976495	0.985934559734725	0.957867463270325	0.914235598556377	0.919958897697927	0.999218310754011	0.992376738314378	0.996397239700642	0.999964897028726	101.9	107.2	101.2	101.1	112.8	91.3	95.7	115.2	99.6	102.2	94.4	98.7	106.1	101.1	108.2	95.5	101	105.3	100.9	101.6	98.6	103	99.1	101.2	100.6	105.2	100.3	O60231	Pre-mRNA-splicing factor ATP-dependent RNA helicase DHX16 OS=Homo sapiens OX=9606 GN=DHX16 PE=1 SV=2	[R].LLEDSEESSEETVSR.[A]	O60231 [99-113]	O60231 3xPhospho [S103(100); S106(100); S107(100)]	1xTMT6plex [N-Term]; 3xPhospho [S5(100); S8(100); S9(100)]	62	O60231	S103	S	O60231 | S103	0.02	0.985934559734725	62	0.000237336	FALSE	NotSig	0.00615190989577271	DHX16	DHX16 S103	0.00615190989577271
High	O60231	Pre-mRNA-splicing factor ATP-dependent RNA helicase DHX16 OS=Homo sapiens OX=9606 GN=DHX16 PE=1 SV=2	[R].LLEDSEESSEETVSR.[A]	0	1xTMT6plex [N-Term]; 3xPhospho [S5(100); S8(100); S9(100)]	O60231 [99-113]	O60231 3xPhospho [S103(100); S106(100); S107(100)]	62	0.000237336	5.4	5.4	-0.05	0.06	0	0	0.02	0.02	0.1	0.03	-0.07	0	-0.01	0	0.01	0.996294508621768	0.997888182135031	0.991871374880843	0.999277145134958	0.999995032976495	0.985934559734725	0.957867463270325	0.914235598556377	0.919958897697927	0.999218310754011	0.992376738314378	0.996397239700642	0.999964897028726	101.9	107.2	101.2	101.1	112.8	91.3	95.7	115.2	99.6	102.2	94.4	98.7	106.1	101.1	108.2	95.5	101	105.3	100.9	101.6	98.6	103	99.1	101.2	100.6	105.2	100.3	O60231	Pre-mRNA-splicing factor ATP-dependent RNA helicase DHX16 OS=Homo sapiens OX=9606 GN=DHX16 PE=1 SV=2	[R].LLEDSEESSEETVSR.[A]	O60231 [99-113]	O60231 3xPhospho [S103(100); S106(100); S107(100)]	1xTMT6plex [N-Term]; 3xPhospho [S5(100); S8(100); S9(100)]	62	O60231	S106	S	O60231 | S106	0.02	0.985934559734725	62	0.000237336	FALSE	NotSig	0.00615190989577271	DHX16	DHX16 S106	0.00615190989577271
High	O60231	Pre-mRNA-splicing factor ATP-dependent RNA helicase DHX16 OS=Homo sapiens OX=9606 GN=DHX16 PE=1 SV=2	[R].LLEDSEESSEETVSR.[A]	0	1xTMT6plex [N-Term]; 3xPhospho [S5(100); S8(100); S9(100)]	O60231 [99-113]	O60231 3xPhospho [S103(100); S106(100); S107(100)]	62	0.000237336	5.4	5.4	-0.05	0.06	0	0	0.02	0.02	0.1	0.03	-0.07	0	-0.01	0	0.01	0.996294508621768	0.997888182135031	0.991871374880843	0.999277145134958	0.999995032976495	0.985934559734725	0.957867463270325	0.914235598556377	0.919958897697927	0.999218310754011	0.992376738314378	0.996397239700642	0.999964897028726	101.9	107.2	101.2	101.1	112.8	91.3	95.7	115.2	99.6	102.2	94.4	98.7	106.1	101.1	108.2	95.5	101	105.3	100.9	101.6	98.6	103	99.1	101.2	100.6	105.2	100.3	O60231	Pre-mRNA-splicing factor ATP-dependent RNA helicase DHX16 OS=Homo sapiens OX=9606 GN=DHX16 PE=1 SV=2	[R].LLEDSEESSEETVSR.[A]	O60231 [99-113]	O60231 3xPhospho [S103(100); S106(100); S107(100)]	1xTMT6plex [N-Term]; 3xPhospho [S5(100); S8(100); S9(100)]	62	O60231	S107	S	O60231 | S107	0.02	0.985934559734725	62	0.000237336	FALSE	NotSig	0.00615190989577271	DHX16	DHX16 S107	0.00615190989577271
High	O60231	Pre-mRNA-splicing factor ATP-dependent RNA helicase DHX16 OS=Homo sapiens OX=9606 GN=DHX16 PE=1 SV=2	[K].QQTEKPESEDEWER.[T]	0	1xDeamidated [Q]; 1xTMT6plex [N-Term]; 1xTMT6plex [K5]; 1xPhospho [S8(100)]	O60231 [153-166]	O60231 1xPhospho [S160(100)]	3	0.000466087	4.42	NA	0.06	-0.02	0.01	0.21	0.11	-0.05	-0.08	-0.03	0.21	0.2	0.24	0.2	0.15	0.981664554417459	1	0.993566736391048	0.934412272296433	0.988938106843428	0.985501062900732	0.990934279778033	0.973771057603134	0.715001663234045	0.903398165474525	0.55626405827948	0.742920215471154	0.918979221799454	101.4	91.8	113.4	92.6	68.4	87.2	107.5	95	117.5	108.6	96.4	106	92.6	100.1	109.1	74.7	87.9	99	102.6	85.6	100.9	115.6	106.3	115.7	104	103.4	107.6	O60231	Pre-mRNA-splicing factor ATP-dependent RNA helicase DHX16 OS=Homo sapiens OX=9606 GN=DHX16 PE=1 SV=2	[K].QQTEKPESEDEWER.[T]	O60231 [153-166]	O60231 1xPhospho [S160(100)]	1xDeamidated [Q]; 1xTMT6plex [N-Term]; 1xTMT6plex [K5]; 1xPhospho [S8(100)]	3	O60231	S160	S	O60231 | S160	-0.05	0.985501062900732	3	0.000466087	FALSE	NotSig	0.00634290298101307	DHX16	DHX16 S160	0.00634290298101307
High	O60237	Protein phosphatase 1 regulatory subunit 12B OS=Homo sapiens OX=9606 GN=PPP1R12B PE=1 SV=2	[R].LESGGSNPTTSDSYGDR.[A]	0	1xTMT6plex [N-Term]; 1xPhospho [S3(92)]	O60237 [837-853]	O60237 1xPhospho [S839(92)]	6	2.76485e-05	4.07	4.07	0.11	-0.01	-0.06	0.13	0.32	-0.11	-0.12	0.54	1.08	0.19	-0.53	-0.3	0.43	0.994360243375457	1	0.993587941652232	0.990184739759108	0.976284732164051	0.978756033704868	0.999670073787776	0.667051466374674	0.142482094356008	0.989386493738859	0.700079635570383	0.833901450462933	0.939395816022131	62.2	93.5	74	169.3	174.7	176	125.1	125.1	121.4	102	72.1	79.6	73.5	62.1	96.3	167.6	245.5	136.5	234	182.3	191.7	156.5	155.9	103.8	195.4	115.8	76.5	O60237	Protein phosphatase 1 regulatory subunit 12B OS=Homo sapiens OX=9606 GN=PPP1R12B PE=1 SV=2	[R].LESGGSNPTTSDSYGDR.[A]	O60237 [837-853]	O60237 1xPhospho [S839(92)]	1xTMT6plex [N-Term]; 1xPhospho [S3(92)]	6	O60237	S839	S	O60237 | S839	-0.11	0.978756033704868	6	2.76485e-05	FALSE	NotSig	0.00932554764495537	PPP1R12B	PPP1R12B S839	0.00932554764495537
High	O60238	BCL2/adenovirus E1B 19 kDa protein-interacting protein 3-like OS=Homo sapiens OX=9606 GN=BNIP3L PE=1 SV=1	[R].DHSSQSEEEVVEGEK.[E]	0	1xTMT6plex [N-Term]; 1xTMT6plex [K15]; 3xPhospho [S3(100); S4(100); S6(100)]	O60238 [115-129]	O60238 3xPhospho [S117(100); S118(100); S120(100)]	18	2.16803e-05	5.45	5.45	0.13	0	0.02	0.04	-0.04	-0.04	-0.13	-0.2	-0.07	0.02	-0.22	-0.24	0	0.878295566007999	1	0.995754244466683	0.999277145134958	0.999429811391863	0.990729749680382	0.917616521033903	0.674413634087328	0.895747121467091	0.999937679217866	0.578505320137153	0.472060151937576	0.999964897028726	103.5	64.7	92.3	110.1	65.4	100.6	108.1	56.8	90.1	99.7	110.3	100.8	92.3	95.4	88	114	101.2	102.1	103.3	112.1	99.8	87.7	82	90.1	87.9	85.1	90.2	O60238	BCL2/adenovirus E1B 19 kDa protein-interacting protein 3-like OS=Homo sapiens OX=9606 GN=BNIP3L PE=1 SV=1	[R].DHSSQSEEEVVEGEK.[E]	O60238 [115-129]	O60238 3xPhospho [S117(100); S118(100); S120(100)]	1xTMT6plex [N-Term]; 1xTMT6plex [K15]; 3xPhospho [S3(100); S4(100); S6(100)]	18	O60238	S117	S	O60238 | S117	-0.04	0.990729749680382	18	2.16803e-05	FALSE	NotSig	0.00404479579614089	BNIP3L	BNIP3L S117	0.00404479579614089
High	O60238	BCL2/adenovirus E1B 19 kDa protein-interacting protein 3-like OS=Homo sapiens OX=9606 GN=BNIP3L PE=1 SV=1	[R].DHSSQSEEEVVEGEK.[E]	0	1xTMT6plex [N-Term]; 1xTMT6plex [K15]; 3xPhospho [S3(100); S4(100); S6(100)]	O60238 [115-129]	O60238 3xPhospho [S117(100); S118(100); S120(100)]	18	2.16803e-05	5.45	5.45	0.13	0	0.02	0.04	-0.04	-0.04	-0.13	-0.2	-0.07	0.02	-0.22	-0.24	0	0.878295566007999	1	0.995754244466683	0.999277145134958	0.999429811391863	0.990729749680382	0.917616521033903	0.674413634087328	0.895747121467091	0.999937679217866	0.578505320137153	0.472060151937576	0.999964897028726	103.5	64.7	92.3	110.1	65.4	100.6	108.1	56.8	90.1	99.7	110.3	100.8	92.3	95.4	88	114	101.2	102.1	103.3	112.1	99.8	87.7	82	90.1	87.9	85.1	90.2	O60238	BCL2/adenovirus E1B 19 kDa protein-interacting protein 3-like OS=Homo sapiens OX=9606 GN=BNIP3L PE=1 SV=1	[R].DHSSQSEEEVVEGEK.[E]	O60238 [115-129]	O60238 3xPhospho [S117(100); S118(100); S120(100)]	1xTMT6plex [N-Term]; 1xTMT6plex [K15]; 3xPhospho [S3(100); S4(100); S6(100)]	18	O60238	S118	S	O60238 | S118	-0.04	0.990729749680382	18	2.16803e-05	FALSE	NotSig	0.00404479579614089	BNIP3L	BNIP3L S118	0.00404479579614089
High	O60238	BCL2/adenovirus E1B 19 kDa protein-interacting protein 3-like OS=Homo sapiens OX=9606 GN=BNIP3L PE=1 SV=1	[R].DHSSQSEEEVVEGEK.[E]	0	1xTMT6plex [N-Term]; 1xTMT6plex [K15]; 2xPhospho [S6(97.1); S]	O60238 [115-129]	O60238 2xPhospho [S120(97.1); S]	6	3.40916e-05	5.27	5.27	-0.01	-0.23	-0.03	-0.31	-0.14	-0.09	-0.23	-0.09	0.08	-0.28	-0.25	-0.03	-0.06	0.999993504563087	0.93442645124429	0.991871374880843	0.720125157012066	0.977691325417159	0.9644251765189	0.798732435371947	0.879793024066071	0.866036728526671	0.593412797505913	0.529801255633982	0.988414072222684	0.981763226416742	98.5	99.8	83.4	109.9	111.8	123	103.1	92.1	97.6	97.9	109.3	94.3	83.7	83.6	90.1	116.3	109.6	81.8	89.8	90.1	93.4	88.4	83.4	93.1	90.4	93.1	91.9	O60238	BCL2/adenovirus E1B 19 kDa protein-interacting protein 3-like OS=Homo sapiens OX=9606 GN=BNIP3L PE=1 SV=1	[R].DHSSQSEEEVVEGEK.[E]	O60238 [115-129]	O60238 2xPhospho [S120(97.1); S]	1xTMT6plex [N-Term]; 1xTMT6plex [K15]; 2xPhospho [S6(97.1); S]	6	O60238	S120	S	O60238 | S120	-0.09	0.9644251765189	6	3.40916e-05	FALSE	NotSig	0.0157314607992365	BNIP3L	BNIP3L S120	0.0157314607992365
High	O60238	BCL2/adenovirus E1B 19 kDa protein-interacting protein 3-like OS=Homo sapiens OX=9606 GN=BNIP3L PE=1 SV=1	[K].NGGLEHVPSSSSIHNGDMEK.[I]	0	1xTMT6plex [N-Term]; 1xDeamidated [N]; 1xTMT6plex [K20]; 2xPhospho [S9(99.2); S11(91.1)]	O60238 [54-73]	O60238 2xPhospho [S62(99.2); S64(91.1)]	8	0.000811826	3.42	NA	0.21	-0.15	0.14	-0.02	0.18	0.17	-0.36	-0.69	-0.31	-0.16	-0.57	-0.4	0.01	0.499272653080143	0.972803114612474	0.790857651296297	0.997880320754031	0.922971591342141	0.830862162886428	0.31261328258299	0.0117733091640544	0.431276569731101	0.436687038526822	0.00777753190277037	0.0616922472408354	0.999964897028726	106.5	99.1	110.2	103.2	101.9	116.7	68.2	61.9	79.6	123.6	128.6	93	105	94.4	96	120.5	114.1	88	101.9	96	110.3	81.2	77.5	74	80.4	76.7	70.1	O60238	BCL2/adenovirus E1B 19 kDa protein-interacting protein 3-like OS=Homo sapiens OX=9606 GN=BNIP3L PE=1 SV=1	[K].NGGLEHVPSSSSIHNGDMEK.[I]	O60238 [54-73]	O60238 2xPhospho [S62(99.2); S64(91.1)]	1xTMT6plex [N-Term]; 1xDeamidated [N]; 1xTMT6plex [K20]; 2xPhospho [S9(99.2); S11(91.1)]	8	O60238	S62	S	O60238 | S62	0.17	0.830862162886428	8	0.000811826	FALSE	NotSig	0.0804710181689462	BNIP3L	BNIP3L S62	0.0804710181689462
High	O60238	BCL2/adenovirus E1B 19 kDa protein-interacting protein 3-like OS=Homo sapiens OX=9606 GN=BNIP3L PE=1 SV=1	[K].NGGLEHVPSSSSIHNGDMEK.[I]	0	1xTMT6plex [N-Term]; 1xTMT6plex [K20]; 2xPhospho [S10(84.7); S11(84.7)]	O60238 [54-73]	O60238 2xPhospho [S63(84.7); S64(84.7)]	10	0.000721281	3.8	3.68	0.19	0.07	-0.21	-0.27	0.27	0.08	-0.12	-0.51	-0.21	-0.06	-0.43	-0.18	0.19	0.897937352947886	0.997573514656064	0.730434108339981	0.779816766187723	0.774586740431992	0.953855087515392	0.988596392837023	0.217293480705758	0.782181265418471	0.993616361859157	0.287192460916114	0.780498634517822	0.795974773204734	88	79.9	90.8	112.1	87	109.4	66.3	65.9	90.2	117.3	100.4	78.5	92.4	101.5	89.3	108.4	94.8	74.9	90.7	92.5	90.7	80.1	82.6	69.4	68.7	70.9	70.3	O60238	BCL2/adenovirus E1B 19 kDa protein-interacting protein 3-like OS=Homo sapiens OX=9606 GN=BNIP3L PE=1 SV=1	[K].NGGLEHVPSSSSIHNGDMEK.[I]	O60238 [54-73]	O60238 2xPhospho [S63(84.7); S64(84.7)]	1xTMT6plex [N-Term]; 1xTMT6plex [K20]; 2xPhospho [S10(84.7); S11(84.7)]	10	O60238	S63	S	O60238 | S63	0.08	0.953855087515392	10	0.000721281	FALSE	NotSig	0.0205175995860457	BNIP3L	BNIP3L S63	0.0205175995860457
High	O60238	BCL2/adenovirus E1B 19 kDa protein-interacting protein 3-like OS=Homo sapiens OX=9606 GN=BNIP3L PE=1 SV=1	[K].NGGLEHVPSSSSIHNGDMEK.[I]	0	1xTMT6plex [N-Term]; 1xDeamidated [N]; 1xTMT6plex [K20]; 2xPhospho [S9(99.2); S11(91.1)]	O60238 [54-73]	O60238 2xPhospho [S62(99.2); S64(91.1)]	8	0.000811826	3.42	NA	0.21	-0.15	0.14	-0.02	0.18	0.17	-0.36	-0.69	-0.31	-0.16	-0.57	-0.4	0.01	0.499272653080143	0.972803114612474	0.790857651296297	0.997880320754031	0.922971591342141	0.830862162886428	0.31261328258299	0.0117733091640544	0.431276569731101	0.436687038526822	0.00777753190277037	0.0616922472408354	0.999964897028726	106.5	99.1	110.2	103.2	101.9	116.7	68.2	61.9	79.6	123.6	128.6	93	105	94.4	96	120.5	114.1	88	101.9	96	110.3	81.2	77.5	74	80.4	76.7	70.1	O60238	BCL2/adenovirus E1B 19 kDa protein-interacting protein 3-like OS=Homo sapiens OX=9606 GN=BNIP3L PE=1 SV=1	[K].NGGLEHVPSSSSIHNGDMEK.[I]	O60238 [54-73]	O60238 2xPhospho [S62(99.2); S64(91.1)]	1xTMT6plex [N-Term]; 1xDeamidated [N]; 1xTMT6plex [K20]; 2xPhospho [S9(99.2); S11(91.1)]	8	O60238	S64	S	O60238 | S64	0.17	0.830862162886428	8	0.000811826	FALSE	NotSig	0.0804710181689462	BNIP3L	BNIP3L S64	0.0804710181689462
High	O60240	Perilipin-1 OS=Homo sapiens OX=9606 GN=PLIN1 PE=1 SV=2	[R].RASGAPSAGPEPAPR.[L]	1	1xTMT6plex [N-Term]; 1xPhospho [S3(100)]	O60240 [434-448]	O60240 1xPhospho [S436(100)]	6	0.000216181	4.47	4.47	-0.17	-0.45	0.25	-0.65	0.5	0.86	-0.28	-0.02	-0.1	-0.9	0.33	0.87	-0.36	0.976642489250444	0.905873252665498	0.890072805466054	0.671107747596475	0.905680636657028	0.135099179590649	0.966014266382295	0.971517162748568	0.943451702848767	0.264093389046502	0.846579451566132	0.313258407024491	0.943166358874206	131.6	159.3	164.7	81.3	93.7	104.1	77.2	78.9	48.9	124.6	141.6	162	186.4	104.2	116.5	105.3	111.4	120.7	49	59.6	109.4	108.9	141.8	87.2	170.9	68.3	139.8	O60240	Perilipin-1 OS=Homo sapiens OX=9606 GN=PLIN1 PE=1 SV=2	[R].RASGAPSAGPEPAPR.[L]	O60240 [434-448]	O60240 1xPhospho [S436(100)]	1xTMT6plex [N-Term]; 1xPhospho [S3(100)]	6	O60240	S436	S	O60240 | S436	0.86	0.135099179590649	6	0.000216181	FALSE	NotSig	0.869347288286155	PLIN1	PLIN1 S436	0.869347288286155
High	O60241	Adhesion G protein-coupled receptor B2 OS=Homo sapiens OX=9606 GN=ADGRB2 PE=1 SV=2	[K].RWSVSSGGAAER.[S]	1	1xTMT6plex [N-Term]; 2xPhospho [S3(100); S]	O60241 [1509-1520]	O60241 2xPhospho [S1511(100); S]	5	0.125443	2.3	1.97	-0.23	0	-0.16	-0.38	0.32	-0.27	0.23	-0.19	0.17	-0.22	-0.27	0.54	0.59	0.976642489250444	0.999811955544829	0.949836353999889	0.841027601755666	0.978070641975246	0.940986073585642	0.962132923874898	0.907598388507264	0.897990342930849	0.973221240698755	0.854736095373793	0.500251505807779	0.883924938373747	95.8	138.4	106.7	83.6	130.7	107.6	96.4	117.8	53.9	101.2	87.3	91.2	55.9	121.5	106.7	55.5	96.4	98.7	74.1	82.5	103	94.4	207.4	120.3	153.2	79.9	77.2	O60241	Adhesion G protein-coupled receptor B2 OS=Homo sapiens OX=9606 GN=ADGRB2 PE=1 SV=2	[K].RWSVSSGGAAER.[S]	O60241 [1509-1520]	O60241 2xPhospho [S1511(100); S]	1xTMT6plex [N-Term]; 2xPhospho [S3(100); S]	5	O60241	S1511	S	O60241 | S1511	-0.27	0.940986073585642	5	0.125443	FALSE	NotSig	0.0264168040006538	ADGRB2	ADGRB2 S1511	0.0264168040006538
High	O60244	Mediator of RNA polymerase II transcription subunit 14 OS=Homo sapiens OX=9606 GN=MED14 PE=1 SV=2	[R].AGNWPGSPQVSGPSPAAR.[M]	0	1xTMT6plex [N-Term]; 2xPhospho [S7(100); S14(100)]	O60244 [1106-1123]	O60244 2xPhospho [S1112(100); S1119(100)]	11	2.49836e-05	6.34	6.34	-0.23	-0.21	-0.04	-0.15	-0.21	-0.07	0.03	0.16	0	-0.11	-0.17	-0.2	-0.14	0.789180476498911	0.951131561175163	0.976740978627661	0.974680041287752	0.902843770607628	0.969823902642323	0.999670073787776	0.742344352895993	0.993819795521107	0.95887681711751	0.778773862605802	0.695316585786716	0.912531493311531	107.9	103.5	90.4	114.1	137.5	96.1	104.3	103.8	88.1	88.1	86.5	105	89.8	82.2	90.9	108.8	110.6	112.1	108.7	102.8	99	89.6	91.2	86	81.7	98.6	100.4	O60244	Mediator of RNA polymerase II transcription subunit 14 OS=Homo sapiens OX=9606 GN=MED14 PE=1 SV=2	[R].AGNWPGSPQVSGPSPAAR.[M]	O60244 [1106-1123]	O60244 2xPhospho [S1112(100); S1119(100)]	1xTMT6plex [N-Term]; 2xPhospho [S7(100); S14(100)]	11	O60244	S1112	S	O60244 | S1112	-0.07	0.969823902642323	11	2.49836e-05	FALSE	NotSig	0.0133071163044928	MED14	MED14 S1112	0.0133071163044928
High	O60244	Mediator of RNA polymerase II transcription subunit 14 OS=Homo sapiens OX=9606 GN=MED14 PE=1 SV=2	[R].AGNWPGSPQVSGPSPAAR.[M]	0	1xTMT6plex [N-Term]; 2xPhospho [S7(100); S14(100)]	O60244 [1106-1123]	O60244 2xPhospho [S1112(100); S1119(100)]	11	2.49836e-05	6.34	6.34	-0.23	-0.21	-0.04	-0.15	-0.21	-0.07	0.03	0.16	0	-0.11	-0.17	-0.2	-0.14	0.789180476498911	0.951131561175163	0.976740978627661	0.974680041287752	0.902843770607628	0.969823902642323	0.999670073787776	0.742344352895993	0.993819795521107	0.95887681711751	0.778773862605802	0.695316585786716	0.912531493311531	107.9	103.5	90.4	114.1	137.5	96.1	104.3	103.8	88.1	88.1	86.5	105	89.8	82.2	90.9	108.8	110.6	112.1	108.7	102.8	99	89.6	91.2	86	81.7	98.6	100.4	O60244	Mediator of RNA polymerase II transcription subunit 14 OS=Homo sapiens OX=9606 GN=MED14 PE=1 SV=2	[R].AGNWPGSPQVSGPSPAAR.[M]	O60244 [1106-1123]	O60244 2xPhospho [S1112(100); S1119(100)]	1xTMT6plex [N-Term]; 2xPhospho [S7(100); S14(100)]	11	O60244	S1119	S	O60244 | S1119	-0.07	0.969823902642323	11	2.49836e-05	FALSE	NotSig	0.0133071163044928	MED14	MED14 S1119	0.0133071163044928
High	O60244	Mediator of RNA polymerase II transcription subunit 14 OS=Homo sapiens OX=9606 GN=MED14 PE=1 SV=2	[R].KLSDDPCPVESK.[K]	1	2xTMT6plex [K1; K12]; 1xTMT6plex [N-Term]; 1xCarbamidomethyl [C7]; 1xPhospho [S3(100)]	O60244 [615-626]	O60244 1xPhospho [S617(100)]	8	0.000239498	4.57	4.57	0	-0.11	0.11	0.06	-0.1	0.03	-0.1	-0.56	-0.59	-0.05	-0.67	-0.75	-0.13	0.999993504563087	0.98678375844519	0.928508299699142	0.995431342704233	0.995009667369725	0.983387207968674	0.970180150532759	0.0365294377000301	0.0417845019718756	0.991077564218639	0.0120102598512996	0.000731591854214489	0.917061445256577	125.1	112.7	84.9	124.2	112.3	109.3	78.8	74.7	71.2	116.7	112.4	104.5	101	104.7	107	123.7	110.3	121.1	119.7	116.4	116.8	79	69.5	65.8	76.2	70.3	78.3	O60244	Mediator of RNA polymerase II transcription subunit 14 OS=Homo sapiens OX=9606 GN=MED14 PE=1 SV=2	[R].KLSDDPCPVESK.[K]	O60244 [615-626]	O60244 1xPhospho [S617(100)]	2xTMT6plex [K1; K12]; 1xTMT6plex [N-Term]; 1xCarbamidomethyl [C7]; 1xPhospho [S3(100)]	8	O60244	S617	S	O60244 | S617	0.03	0.983387207968674	8	0.000239498	FALSE	NotSig	0.00727544536937821	MED14	MED14 S617	0.00727544536937821
High	O60244	Mediator of RNA polymerase II transcription subunit 14 OS=Homo sapiens OX=9606 GN=MED14 PE=1 SV=2	[R].SVNEDDNPPSPIGGDMMDSLISQLQPPPQQQPFPK.[Q]	0	1xTMT6plex [N-Term]; 1xTMT6plex [K35]; 1xPhospho [S10(100)]	O60244 [977-1011]	O60244 1xPhospho [S986(100)]	3	0.000186205	4.79	NA	0.06	-0.17	0.01	-0.06	-0.19	-0.05	-0.23	0.16	0.26	-0.07	0.34	0.26	-0.14	0.987500232805863	0.986243771974387	0.995754244466683	0.999796476127219	0.97403635234084	0.984331663900257	0.905183176493757	0.807800903239913	0.595155613381296	0.999218310754011	0.556891468998055	0.616367391016476	0.912888482067497	86.4	110.6	90.2	62	113.2	83.3	109.3	119.5	97.7	108.2	94.3	87.9	80.2	78.2	93.1	71.9	83.6	88.8	100.9	78.9	79.8	95.7	107.7	94.8	105.6	105.8	103.5	O60244	Mediator of RNA polymerase II transcription subunit 14 OS=Homo sapiens OX=9606 GN=MED14 PE=1 SV=2	[R].SVNEDDNPPSPIGGDMMDSLISQLQPPPQQQPFPK.[Q]	O60244 [977-1011]	O60244 1xPhospho [S986(100)]	1xTMT6plex [N-Term]; 1xTMT6plex [K35]; 1xPhospho [S10(100)]	3	O60244	S986	S	O60244 | S986	-0.05	0.984331663900257	3	0.000186205	FALSE	NotSig	0.00685854432030137	MED14	MED14 S986	0.00685854432030137
High	O60256	Phosphoribosyl pyrophosphate synthase-associated protein 2 OS=Homo sapiens OX=9606 GN=PRPSAP2 PE=1 SV=1	[R].LGIAVIHGEAQDAESDLVDGRHSPPMVR.[S]	1	1xTMT6plex [N-Term]; 1xPhospho [S23(100)]	O60256 [205-232]	O60256 1xPhospho [S227(100)]	16	4.43551e-06	5.32	5.32	-0.1	0.02	0.03	0.04	0.13	0.19	0.12	0.14	-0.03	0.01	0.17	0.11	-0.05	0.979732313360128	0.999811955544829	0.994579550353163	0.999277145134958	0.982089834811947	0.786854344053816	0.966014266382295	0.775177754068729	0.98205307111695	0.999218310754011	0.683835904277864	0.831090809087676	0.997153453473451	102.8	127	109.7	96.1	115.4	98.7	92.5	132.9	99.6	117.5	99.3	102.6	114.9	110.1	111.4	99.5	103.2	100.5	102.7	101.5	97.4	116.1	104.2	109.2	113.3	116.5	108.8	O60256	Phosphoribosyl pyrophosphate synthase-associated protein 2 OS=Homo sapiens OX=9606 GN=PRPSAP2 PE=1 SV=1	[R].LGIAVIHGEAQDAESDLVDGRHSPPMVR.[S]	O60256 [205-232]	O60256 1xPhospho [S227(100)]	1xTMT6plex [N-Term]; 1xPhospho [S23(100)]	16	O60256	S227	S	O60256 | S227	0.19	0.786854344053816	16	4.43551e-06	FALSE	NotSig	0.104105653191357	PRPSAP2	PRPSAP2 S227	0.104105653191357
High	O60264	SWI/SNF-related matrix-associated actin-dependent regulator of chromatin subfamily A member 5 OS=Homo sapiens OX=9606 GN=SMARCA5 PE=1 SV=1	[K].TPTSPLK.[M]	0	1xTMT6plex [N-Term]; 1xTMT6plex [K7]; 1xPhospho [S4(97.5)]	O60264 [113-119]	O60264 1xPhospho [S116(97.5)]	9	0.0497015	2.28	1.92	-0.03	-0.16	-0.11	-0.07	-0.19	-0.05	-0.12	0.11	0.1	0.03	0.06	-0.11	-0.13	0.999857026036387	0.981357261009736	0.831183443735044	0.983666117337321	0.887202666163545	0.977098041775473	0.956556866843853	0.792947034560037	0.863782785400551	0.997386166067586	0.88351482772828	0.822363721862489	0.772585423072443	93.8	96.3	90.5	99.2	102	106.3	111.6	99	102.3	105.9	80.1	91.7	103.9	84.2	67.5	107.4	94.6	86.9	96.8	103.6	84	90	97.3	86.6	100.1	93.3	98.6	O60264	SWI/SNF-related matrix-associated actin-dependent regulator of chromatin subfamily A member 5 OS=Homo sapiens OX=9606 GN=SMARCA5 PE=1 SV=1	[K].TPTSPLK.[M]	O60264 [113-119]	O60264 1xPhospho [S116(97.5)]	1xTMT6plex [N-Term]; 1xTMT6plex [K7]; 1xPhospho [S4(97.5)]	9	O60264	S116	S	O60264 | S116	-0.05	0.977098041775473	9	0.0497015	FALSE	NotSig	0.0100618570940937	SMARCA5	SMARCA5 S116	0.0100618570940937
High	O60264	SWI/SNF-related matrix-associated actin-dependent regulator of chromatin subfamily A member 5 OS=Homo sapiens OX=9606 GN=SMARCA5 PE=1 SV=1	[K].GGPEGVAAQAVASAASAGPADAEMEEIFDDASPGK.[Q]	0	1xTMT6plex [N-Term]; 1xTMT6plex [K35]; 1xPhospho [S32(100)]	O60264 [35-69]	O60264 1xPhospho [S66(100)]	6	2.70178e-07	5.17	NA	0.14	0.03	-0.11	-0.1	-0.17	-0.1	-0.11	-0.01	0.02	0.01	0.07	-0.01	-0.07	0.821610920976424	0.999400882079788	0.839733173451461	0.982129402994426	0.965511465765538	0.951201909453403	0.971426514318042	0.99529436868727	0.97279389565139	0.999999999999999	0.888023269220715	0.993108912394585	0.968865641860006	99.3	97.9	109.3	108.5	111	113.9	116.1	115.8	113.2	109.3	110.3	104.4	101.3	94.4	114.1	106	103	99.7	98.6	106.2	103.4	104.9	98.2	102.9	111	102.1	108.2	O60264	SWI/SNF-related matrix-associated actin-dependent regulator of chromatin subfamily A member 5 OS=Homo sapiens OX=9606 GN=SMARCA5 PE=1 SV=1	[K].GGPEGVAAQAVASAASAGPADAEMEEIFDDASPGK.[Q]	O60264 [35-69]	O60264 1xPhospho [S66(100)]	1xTMT6plex [N-Term]; 1xTMT6plex [K35]; 1xPhospho [S32(100)]	6	O60264	S66	S	O60264 | S66	-0.1	0.951201909453403	6	2.70178e-07	FALSE	NotSig	0.0217272865808661	SMARCA5	SMARCA5 S66	0.0217272865808661
High	O60271	C-Jun-amino-terminal kinase-interacting protein 4 OS=Homo sapiens OX=9606 GN=SPAG9 PE=1 SV=4	[K].FIEFEDSQEQEK.[K]	0	1xTMT6plex [N-Term]; 1xTMT6plex [K12]; 1xPhospho [S7(100)]	O60271 [103-114]	O60271 1xPhospho [S109(100)]	15	8.94897e-05	5.2	5.2	-0.07	-0.05	0.02	-0.07	0	-0.04	0.02	-0.03	-0.01	-0.09	-0.15	-0.02	0.04	0.980794405327867	0.999702576186624	0.999902852301539	0.985691228099467	0.999995032976495	0.980410668392628	0.999670073787776	0.984515240032512	0.996284372894715	0.900507406816909	0.728408693439717	0.987174091443146	0.999964897028726	98.3	97.2	92.7	99.5	99.8	91.6	98	86.4	93.7	94.2	92.6	89.5	94.1	107	90	100.8	98.2	101.4	94.9	98	94.6	94.6	93.6	92.8	91	97	89.5	O60271	C-Jun-amino-terminal kinase-interacting protein 4 OS=Homo sapiens OX=9606 GN=SPAG9 PE=1 SV=4	[K].FIEFEDSQEQEK.[K]	O60271 [103-114]	O60271 1xPhospho [S109(100)]	1xTMT6plex [N-Term]; 1xTMT6plex [K12]; 1xPhospho [S7(100)]	15	O60271	S109	S	O60271 | S109	-0.04	0.980410668392628	15	8.94897e-05	FALSE	NotSig	0.00859197159494877	SPAG9	SPAG9 S109	0.00859197159494877
High	O60271	C-Jun-amino-terminal kinase-interacting protein 4 OS=Homo sapiens OX=9606 GN=SPAG9 PE=1 SV=4	[K].FFVAVPGQVISPQSSSSGTDLTGDK.[A]	0	1xTMT6plex [N-Term]; 1xTMT6plex [K25]; 1xPhospho [S11(75)]	O60271 [1228-1252]	O60271 1xPhospho [S1238(75)]	6	3.04938e-09	6.38	6.38	0.46	0.42	0.02	0.09	0.11	-0.02	-0.05	-0.13	0.04	0.08	-0.16	-0.1	0.13	0.525588452062845	0.78787546840281	0.994497093009991	0.985691228099467	0.981647957006116	0.995705021187879	0.999996824590157	0.84934041697737	0.986377756604366	0.978589448354184	0.828211133543658	0.887190606249894	0.941435893354217	92	69	62	95.7	114.3	82.2	88.3	108	85.1	90.3	95.2	113	92.2	109.9	74.9	93.4	102.5	96.8	102.1	109.2	99.2	91.8	95.5	95	81	86.8	105.7	O60271	C-Jun-amino-terminal kinase-interacting protein 4 OS=Homo sapiens OX=9606 GN=SPAG9 PE=1 SV=4	[K].FFVAVPGQVISPQSSSSGTDLTGDK.[A]	O60271 [1228-1252]	O60271 1xPhospho [S1238(75)]	1xTMT6plex [N-Term]; 1xTMT6plex [K25]; 1xPhospho [S11(75)]	6	O60271	S1238	S	O60271 | S1238	-0.02	0.995705021187879	6	3.04938e-09	FALSE	NotSig	0.00186930278567353	SPAG9	SPAG9 S1238	0.00186930278567353
High	O60271	C-Jun-amino-terminal kinase-interacting protein 4 OS=Homo sapiens OX=9606 GN=SPAG9 PE=1 SV=4	[K].LHQLSGSDQLESTAHSR.[I]	0	1xTMT6plex [N-Term]; 1xPhospho [S5(100)]	O60271 [179-195]	O60271 1xPhospho [S183(100)]	8	8.23593e-10	7.36	7.36	-0.04	0.19	-0.41	-0.35	-0.29	0.48	0.24	0.08	-0.93	0.05	0.19	-0.63	-0.77	0.99684315520303	0.965675008748583	0.447806652274688	0.761686130287509	0.950647295164058	0.270532438370298	0.781441881429209	0.918806472195436	0.0167142698311422	0.997144370179904	0.846368945009048	0.228325435469827	0.0103647807470598	120.2	207.5	118.9	143.3	226.9	99.4	88.7	240.8	86.2	147.8	110.4	116.7	137.6	118.3	150	108.2	165.4	99.1	112.3	95.9	122.5	92.8	61.7	72.4	125.4	123.6	114.1	O60271	C-Jun-amino-terminal kinase-interacting protein 4 OS=Homo sapiens OX=9606 GN=SPAG9 PE=1 SV=4	[K].LHQLSGSDQLESTAHSR.[I]	O60271 [179-195]	O60271 1xPhospho [S183(100)]	1xTMT6plex [N-Term]; 1xPhospho [S5(100)]	8	O60271	S183	S	O60271 | S183	0.48	0.270532438370298	8	8.23593e-10	FALSE	NotSig	0.567780653069113	SPAG9	SPAG9 S183	0.567780653069113
High	O60271	C-Jun-amino-terminal kinase-interacting protein 4 OS=Homo sapiens OX=9606 GN=SPAG9 PE=1 SV=4	[K].LHQLSGSDQLESTAHSR.[I]	0	1xTMT6plex [N-Term]; 2xPhospho [S5(100); S7(100)]	O60271 [179-195]	O60271 2xPhospho [S183(100); S185(100)]	6	8.38907e-07	5.4	5.4	0.13	0.04	-0.06	-0.15	-0.33	0.02	-0.09	0.23	-0.03	-0.09	0.04	-0.22	-0.35	0.941552482936591	0.997573514656064	0.976481550927435	0.974151957863084	0.805364349222019	0.99520139519537	0.990934279778033	0.702072167076313	0.946975342420498	0.981459129607304	0.980323470881317	0.702717553691311	0.355919249800417	94	149.3	83.6	122.6	201.8	105.6	118.9	184.5	94.9	112.9	102.6	86.4	96.6	92.9	101.8	123.1	117.4	109.7	110.5	104.8	110.7	94.8	75.6	102.4	109.2	123.9	120.8	O60271	C-Jun-amino-terminal kinase-interacting protein 4 OS=Homo sapiens OX=9606 GN=SPAG9 PE=1 SV=4	[K].LHQLSGSDQLESTAHSR.[I]	O60271 [179-195]	O60271 2xPhospho [S183(100); S185(100)]	1xTMT6plex [N-Term]; 2xPhospho [S5(100); S7(100)]	6	O60271	S185	S	O60271 | S185	0.02	0.99520139519537	6	8.38907e-07	FALSE	NotSig	0.00208902380556195	SPAG9	SPAG9 S185	0.00208902380556195
High	O60271	C-Jun-amino-terminal kinase-interacting protein 4 OS=Homo sapiens OX=9606 GN=SPAG9 PE=1 SV=4	[K].ERPISLGIFPLPAGDGLLTPDAQK.[G]	0	1xTMT6plex [N-Term]; 1xTMT6plex [K24]; 2xPhospho [S5(100); T19(100)]	O60271 [199-222]	O60271 2xPhospho [S203(100); T217(100)]	10	2.30104e-07	5.37	5.37	-0.24	-0.38	0.02	-0.38	-0.47	-0.21	-0.14	-0.02	-0.14	-0.4	0.17	0.3	-0.27	0.486060446326805	0.267881570050533	0.996962333305178	0.244311286898642	0.446078660109001	0.821466848846208	0.916600436518981	0.999857749650277	0.827035342376742	0.00464598529035019	0.667462599476614	0.408968054266631	0.725706886206259	128	136.1	123.6	94.4	120.3	89.1	124.2	128.5	97.3	97.7	108.7	124.9	95.7	98.5	108	80.3	95.6	105	72.6	74.2	69.9	88.2	95.2	89.4	99.6	129	107.5	O60271	C-Jun-amino-terminal kinase-interacting protein 4 OS=Homo sapiens OX=9606 GN=SPAG9 PE=1 SV=4	[K].ERPISLGIFPLPAGDGLLTPDAQK.[G]	O60271 [199-222]	O60271 2xPhospho [S203(100); T217(100)]	1xTMT6plex [N-Term]; 1xTMT6plex [K24]; 2xPhospho [S5(100); T19(100)]	10	O60271	S203	S	O60271 | S203	-0.21	0.821466848846208	10	2.30104e-07	FALSE	NotSig	0.085409958283292	SPAG9	SPAG9 S203	0.085409958283292
High	O60271	C-Jun-amino-terminal kinase-interacting protein 4 OS=Homo sapiens OX=9606 GN=SPAG9 PE=1 SV=4	[K].GGETPGSEQWK.[F]	0	1xTMT6plex [N-Term]; 1xTMT6plex [K11]; 2xPhospho [T4(100); S7(100)]	O60271 [223-233]	O60271 2xPhospho [T226(100); S229(100)]	8	0.00148921	4.04	4.04	-0.16	-0.1	0.06	0.01	0.06	0.13	0.06	0.15	0.02	-0.06	0.22	0.21	-0.07	0.824962052897064	0.98957292928974	0.976259028063696	0.999999999999998	0.995009667369725	0.891004403176327	0.983711820182116	0.706121985988147	0.986729294320925	0.990993351397111	0.524514240366686	0.542358250621696	0.979379484778851	112.6	114.6	111.3	93.9	84.1	91.6	98.5	107.1	102.1	93	100.9	108.7	107.5	103.6	105.4	94.6	95.8	102	92.1	82	92.2	112.4	98	106.7	91.9	111.7	119.7	O60271	C-Jun-amino-terminal kinase-interacting protein 4 OS=Homo sapiens OX=9606 GN=SPAG9 PE=1 SV=4	[K].GGETPGSEQWK.[F]	O60271 [223-233]	O60271 2xPhospho [T226(100); S229(100)]	1xTMT6plex [N-Term]; 1xTMT6plex [K11]; 2xPhospho [T4(100); S7(100)]	8	O60271	S229	S	O60271 | S229	0.13	0.891004403176327	8	0.00148921	FALSE	NotSig	0.0501201497561032	SPAG9	SPAG9 S229	0.0501201497561032
High	O60271	C-Jun-amino-terminal kinase-interacting protein 4 OS=Homo sapiens OX=9606 GN=SPAG9 PE=1 SV=4	[R].SHTSLK.[V]	0	1xTMT6plex [N-Term]; 1xTMT6plex [K6]; 1xPhospho [S1(100)]	O60271 [242-247]	O60271 1xPhospho [S242(100)]	3	0.129926	2.08	NA	-0.23	0.02	0.02	-0.04	-0.23	-0.09	0.25	-0.14	-0.53	-0.05	-0.34	-0.42	-0.14	0.89405696405468	0.999702576186624	0.993587941652232	0.999999999999998	0.939792967165242	0.972610297727899	0.798128252133427	0.900628783687455	0.276823755383929	0.995641976558688	0.568555997185145	0.376732167178557	0.973556100715413	111.9	130.6	106.2	107.8	162.7	105.8	91.7	124.1	89.8	93.2	95.1	97.9	116.7	113.4	98.7	109	107.2	124.5	120.1	93.3	105	76	81.9	78.3	80.9	90.9	86.2	O60271	C-Jun-amino-terminal kinase-interacting protein 4 OS=Homo sapiens OX=9606 GN=SPAG9 PE=1 SV=4	[R].SHTSLK.[V]	O60271 [242-247]	O60271 1xPhospho [S242(100)]	1xTMT6plex [N-Term]; 1xTMT6plex [K6]; 1xPhospho [S1(100)]	3	O60271	S242	S	O60271 | S242	-0.09	0.972610297727899	3	0.129926	FALSE	NotSig	0.0120611365540566	SPAG9	SPAG9 S242	0.0120611365540566
High	O60271	C-Jun-amino-terminal kinase-interacting protein 4 OS=Homo sapiens OX=9606 GN=SPAG9 PE=1 SV=4	[K].VSNSPEPQK.[A]	0	1xTMT6plex [N-Term]; 1xTMT6plex [K9]; 1xPhospho [S4(100)]	O60271 [248-256]	O60271 1xPhospho [S251(100)]	14	0.00152185	3.72	3.65	-0.16	-0.08	-0.11	-0.04	-0.02	-0.07	0.08	-0.07	-0.1	0.06	-0.16	-0.17	0.05	0.726126666065465	0.98678375844519	0.818971887666746	0.990810345111742	0.999995032976495	0.966542084018099	0.980142931627438	0.928562067068595	0.852536222917706	0.978589448354184	0.733332088621594	0.551882186492143	0.999631611481405	98.6	97.4	94.1	99.6	102.9	85.1	86.8	87.6	80.3	95.3	79.5	87	91.9	93.5	91.2	93.1	88.5	92.4	96.7	99.1	88.2	85.7	88.4	80.6	90.2	82.7	80.4	O60271	C-Jun-amino-terminal kinase-interacting protein 4 OS=Homo sapiens OX=9606 GN=SPAG9 PE=1 SV=4	[K].VSNSPEPQK.[A]	O60271 [248-256]	O60271 1xPhospho [S251(100)]	1xTMT6plex [N-Term]; 1xTMT6plex [K9]; 1xPhospho [S4(100)]	14	O60271	S251	S	O60271 | S251	-0.07	0.966542084018099	14	0.00152185	FALSE	NotSig	0.014779231693435	SPAG9	SPAG9 S251	0.014779231693435
High	O60271	C-Jun-amino-terminal kinase-interacting protein 4 OS=Homo sapiens OX=9606 GN=SPAG9 PE=1 SV=4	[K].AVEQEDELSDVSQGGSK.[A]	0	1xTMT6plex [N-Term]; 1xTMT6plex [K17]; 2xPhospho [S9(100); S12(100)]	O60271 [257-273]	O60271 2xPhospho [S265(100); S268(100)]	12	2.2687e-07	6.09	5.67	-0.07	-0.09	-0.03	-0.02	0.02	0.06	-0.02	0.01	-0.01	0.01	0.1	0.05	-0.04	0.986639534108572	0.995112379457515	0.979429450504028	0.998905490258195	0.999995032976495	0.963682554958008	0.99997917632715	0.961054342492508	0.977122129235211	0.999999999999999	0.82006733812065	0.920471366741516	0.997153453473451	104.3	104.4	102.3	108.7	95.7	86.1	100.9	95.9	91.9	99.1	98.1	99.2	98	105.7	96.3	93.5	91.6	98.2	95.2	93.6	94.1	97.2	99.3	88.7	96.5	100.1	105.9	O60271	C-Jun-amino-terminal kinase-interacting protein 4 OS=Homo sapiens OX=9606 GN=SPAG9 PE=1 SV=4	[K].AVEQEDELSDVSQGGSK.[A]	O60271 [257-273]	O60271 2xPhospho [S265(100); S268(100)]	1xTMT6plex [N-Term]; 1xTMT6plex [K17]; 2xPhospho [S9(100); S12(100)]	12	O60271	S265	S	O60271 | S265	0.06	0.963682554958008	12	2.2687e-07	FALSE	NotSig	0.0160660027511414	SPAG9	SPAG9 S265	0.0160660027511414
High	O60271	C-Jun-amino-terminal kinase-interacting protein 4 OS=Homo sapiens OX=9606 GN=SPAG9 PE=1 SV=4	[K].AVEQEDELSDVSQGGSK.[A]	0	1xTMT6plex [N-Term]; 1xTMT6plex [K17]; 2xPhospho [S9(100); S12(100)]	O60271 [257-273]	O60271 2xPhospho [S265(100); S268(100)]	12	2.2687e-07	6.09	5.67	-0.07	-0.09	-0.03	-0.02	0.02	0.06	-0.02	0.01	-0.01	0.01	0.1	0.05	-0.04	0.986639534108572	0.995112379457515	0.979429450504028	0.998905490258195	0.999995032976495	0.963682554958008	0.99997917632715	0.961054342492508	0.977122129235211	0.999999999999999	0.82006733812065	0.920471366741516	0.997153453473451	104.3	104.4	102.3	108.7	95.7	86.1	100.9	95.9	91.9	99.1	98.1	99.2	98	105.7	96.3	93.5	91.6	98.2	95.2	93.6	94.1	97.2	99.3	88.7	96.5	100.1	105.9	O60271	C-Jun-amino-terminal kinase-interacting protein 4 OS=Homo sapiens OX=9606 GN=SPAG9 PE=1 SV=4	[K].AVEQEDELSDVSQGGSK.[A]	O60271 [257-273]	O60271 2xPhospho [S265(100); S268(100)]	1xTMT6plex [N-Term]; 1xTMT6plex [K17]; 2xPhospho [S9(100); S12(100)]	12	O60271	S268	S	O60271 | S268	0.06	0.963682554958008	12	2.2687e-07	FALSE	NotSig	0.0160660027511414	SPAG9	SPAG9 S268	0.0160660027511414
High	O60271	C-Jun-amino-terminal kinase-interacting protein 4 OS=Homo sapiens OX=9606 GN=SPAG9 PE=1 SV=4	[R].NVSTGSAENEEK.[S]	0	1xTMT6plex [N-Term]; 1xTMT6plex [K12]; 2xPhospho [S3(95.2); S6(100)]	O60271 [327-338]	O60271 2xPhospho [S329(95.2); S332(100)]	26	6.20215e-06	4.92	4.97	-0.1	0	0.08	0.02	0.06	0.03	0.11	-0.09	-0.17	-0.06	-0.1	-0.01	0.03	0.923030450669545	1	0.959302283348256	0.999999999999998	0.996056930437693	0.977840605375908	0.967574535781642	0.89277402090172	0.611313868707758	0.945892833822254	0.766163129002671	0.987574201386949	0.999964897028726	107.3	89.5	106.5	101.1	79.3	94.7	92.2	69.6	91.6	99.3	94.6	106.5	111.3	100.5	106.9	100.6	95.6	100	98.5	95.8	96	95.5	95.2	89.9	93.5	92.3	93.6	O60271	C-Jun-amino-terminal kinase-interacting protein 4 OS=Homo sapiens OX=9606 GN=SPAG9 PE=1 SV=4	[R].NVSTGSAENEEK.[S]	O60271 [327-338]	O60271 2xPhospho [S329(95.2); S332(100)]	1xTMT6plex [N-Term]; 1xTMT6plex [K12]; 2xPhospho [S3(95.2); S6(100)]	26	O60271	S329	S	O60271 | S329	0.03	0.977840605375908	26	6.20215e-06	FALSE	NotSig	0.0097319323774172	SPAG9	SPAG9 S329	0.0097319323774172
High	O60271	C-Jun-amino-terminal kinase-interacting protein 4 OS=Homo sapiens OX=9606 GN=SPAG9 PE=1 SV=4	[R].NVSTGSAENEEK.[S]	0	1xTMT6plex [N-Term]; 1xDeamidated [N]; 1xTMT6plex [K12]; 2xPhospho [S6(96.9); S/T]	O60271 [327-338]	O60271 2xPhospho [S332(96.9); S/T]	3	2.14226e-05	4.07	NA	-0.1	-0.05	-0.03	0.13	0.12	0.18	0.04	-0.21	-0.31	0.16	0.15	-0.08	-0.06	0.986952409025131	0.999811955544829	0.985306290534148	0.968296789538336	0.978070641975246	0.809489765088985	0.994662981685971	0.760354648292549	0.465292230973255	0.70105923734009	0.789318184937374	0.917461273267286	0.99103978579099	127.6	89.3	117.1	95.4	74.1	87.5	97.2	65.2	83.6	110.5	96.1	109.6	115.5	112.9	109.6	84.3	85.7	108	98.3	88.6	96.1	92.6	90.8	86.2	90	94.8	94.8	O60271	C-Jun-amino-terminal kinase-interacting protein 4 OS=Homo sapiens OX=9606 GN=SPAG9 PE=1 SV=4	[R].NVSTGSAENEEK.[S]	O60271 [327-338]	O60271 2xPhospho [S332(96.9); S/T]	1xTMT6plex [N-Term]; 1xDeamidated [N]; 1xTMT6plex [K12]; 2xPhospho [S6(96.9); S/T]	3	O60271	S332	S	O60271 | S332	0.18	0.809489765088985	3	2.14226e-05	FALSE	NotSig	0.0917886379464034	SPAG9	SPAG9 S332	0.0917886379464034
High	O60271	C-Jun-amino-terminal kinase-interacting protein 4 OS=Homo sapiens OX=9606 GN=SPAG9 PE=1 SV=4	[K].DLSGYK.[G]	0	1xTMT6plex [N-Term]; 1xTMT6plex [K6]; 1xPhospho [S3(96.8)]	O60271 [356-361]	O60271 1xPhospho [S358(96.8)]	3	0.124323	2.29	NA	-0.18	-0.16	0.06	-0.04	0.26	0.04	0.02	-0.34	-0.14	-0.09	-0.1	0.22	0.22	0.730995738244665	0.957197304281896	0.976740978627661	0.999277145134958	0.810272796526696	0.976834775133884	0.99997917632715	0.332961935770647	0.779318077980666	0.95887681711751	0.865851666453279	0.543222276654164	0.478876154302118	121.6	97.6	120.4	104.8	73.5	86.2	87.8	69.4	81.3	112.1	83.5	106.1	107.9	116.7	98.4	93.9	80.4	89.7	88.1	81.1	84	103.9	97.7	71.2	83.9	81.2	88.3	O60271	C-Jun-amino-terminal kinase-interacting protein 4 OS=Homo sapiens OX=9606 GN=SPAG9 PE=1 SV=4	[K].DLSGYK.[G]	O60271 [356-361]	O60271 1xPhospho [S358(96.8)]	1xTMT6plex [N-Term]; 1xTMT6plex [K6]; 1xPhospho [S3(96.8)]	3	O60271	S358	S	O60271 | S358	0.04	0.976834775133884	3	0.124323	FALSE	NotSig	0.0101788879862653	SPAG9	SPAG9 S358	0.0101788879862653
High	O60271	C-Jun-amino-terminal kinase-interacting protein 4 OS=Homo sapiens OX=9606 GN=SPAG9 PE=1 SV=4	[K].GSSTPTK.[G]	0	1xTMT6plex [N-Term]; 1xTMT6plex [K7]; 1xPhospho [S3(95.6)]	O60271 [362-368]	O60271 1xPhospho [S364(95.6)]	8	0.051151	2.42	2.17	-0.21	-0.06	-0.06	-0.03	-0.05	-0.07	0.15	0.18	0.05	0.03	0.17	0.15	0.01	0.230971634078168	0.993872750818472	0.937489127323048	0.988688571954151	0.995009667369725	0.969823902642323	0.913834633400547	0.32750863092961	0.759198464079997	0.999218310754011	0.410752545371478	0.433298056286605	0.999964897028726	90.6	99	102.4	85.4	100.2	89.9	99.8	104.7	101.6	85.5	85.2	94.9	93.9	100	94.7	78.9	86.4	94.9	87.9	90.3	88.2	96.9	97.9	98.3	95.4	97.1	97.1	O60271	C-Jun-amino-terminal kinase-interacting protein 4 OS=Homo sapiens OX=9606 GN=SPAG9 PE=1 SV=4	[K].GSSTPTK.[G]	O60271 [362-368]	O60271 1xPhospho [S364(95.6)]	1xTMT6plex [N-Term]; 1xTMT6plex [K7]; 1xPhospho [S3(95.6)]	8	O60271	S364	S	O60271 | S364	-0.07	0.969823902642323	8	0.051151	FALSE	NotSig	0.0133071163044928	SPAG9	SPAG9 S364	0.0133071163044928
High	O60271	C-Jun-amino-terminal kinase-interacting protein 4 OS=Homo sapiens OX=9606 GN=SPAG9 PE=1 SV=4	[K].AKDDDDSDIPTAQR.[K]	1	1xTMT6plex [N-Term]; 1xTMT6plex [K2]; 1xPhospho [S7(100)]	O60271 [487-500]	O60271 1xPhospho [S493(100)]	6	0.000369436	4.64	4.64	0.02	0	-0.07	-0.1	0.1	-0.01	-0.02	-0.09	0.04	-0.03	-0.14	-0.01	0.11	0.99684315520303	1	0.971180328170713	0.988291477273306	0.988938106843428	0.999255167140768	0.99997917632715	0.911467142033379	0.948755965142006	0.999676127578743	0.81479866722478	0.98997732650765	0.948294016809202	100.6	91.7	97.4	101.9	107.6	109	93.6	94.5	89.8	95	98.7	101.3	97.6	105.1	94.1	102.7	102.6	98.7	100.7	110	92.7	100.2	105.6	97.3	98.3	92.8	90.5	O60271	C-Jun-amino-terminal kinase-interacting protein 4 OS=Homo sapiens OX=9606 GN=SPAG9 PE=1 SV=4	[K].AKDDDDSDIPTAQR.[K]	O60271 [487-500]	O60271 1xPhospho [S493(100)]	1xTMT6plex [N-Term]; 1xTMT6plex [K2]; 1xPhospho [S7(100)]	6	O60271	S493	S	O60271 | S493	-0.01	0.999255167140768	6	0.000369436	FALSE	NotSig	0.000323597328632348	SPAG9	SPAG9 S493	0.000323597328632348
High	O60271	C-Jun-amino-terminal kinase-interacting protein 4 OS=Homo sapiens OX=9606 GN=SPAG9 PE=1 SV=4	[K].RSSTLSQLPGDK.[S]	1	1xTMT6plex [N-Term]; 1xTMT6plex [K12]; 1xPhospho [S3(99.6)]	O60271 [592-603]	O60271 1xPhospho [S594(99.6)]	8	2.69022e-07	5.14	5.14	0.06	0.15	0.06	0.15	0.1	-0.15	0.09	0.17	0.32	0.09	-0.08	0.07	0.24	0.976642489250444	0.95107712308229	0.976740978627661	0.969261835104729	0.988827484964926	0.830862162886428	0.974177244187493	0.577474287693952	0.239024810538752	0.944606229536577	0.879232742865601	0.837377814749249	0.300303436733505	82.6	93.2	81.6	98.3	102.3	90	90	108.7	107.1	83	94.2	86.2	91.9	85.2	92	99.6	102.5	106.7	108.4	108.8	115.1	114.5	120.6	104.8	110	91	96.7	O60271	C-Jun-amino-terminal kinase-interacting protein 4 OS=Homo sapiens OX=9606 GN=SPAG9 PE=1 SV=4	[K].RSSTLSQLPGDK.[S]	O60271 [592-603]	O60271 1xPhospho [S594(99.6)]	1xTMT6plex [N-Term]; 1xTMT6plex [K12]; 1xPhospho [S3(99.6)]	8	O60271	S594	S	O60271 | S594	-0.15	0.830862162886428	8	2.69022e-07	FALSE	NotSig	0.0804710181689462	SPAG9	SPAG9 S594	0.0804710181689462
High	O60271	C-Jun-amino-terminal kinase-interacting protein 4 OS=Homo sapiens OX=9606 GN=SPAG9 PE=1 SV=4	[K].RSSTLSQLPGDK.[S]	1	1xTMT6plex [N-Term]; 1xTMT6plex [K12]; 2xPhospho [S6(100); S/T]	O60271 [592-603]	O60271 2xPhospho [S597(100); S/T]	5	2.05731e-05	4.78	4.78	0.34	0.31	-0.14	0.05	0.02	-0.02	-0.03	0.26	0.32	0.19	-0.05	-0.21	0.03	0.700764996202387	0.835826050213442	0.915119756162496	0.99754851606163	0.999995032976495	0.997007925186622	0.999996824590157	0.537382415380782	0.394362086355225	0.707584433856442	0.942078423822137	0.635118503479283	0.999964897028726	69.9	69.7	75.5	126.9	121	87.9	110.5	107	104.1	88.3	90	56.1	86.7	94.7	38	117	101.7	109.6	130.9	124.9	111.9	108.2	110.6	101.2	111.6	102	105.8	O60271	C-Jun-amino-terminal kinase-interacting protein 4 OS=Homo sapiens OX=9606 GN=SPAG9 PE=1 SV=4	[K].RSSTLSQLPGDK.[S]	O60271 [592-603]	O60271 2xPhospho [S597(100); S/T]	1xTMT6plex [N-Term]; 1xTMT6plex [K12]; 2xPhospho [S6(100); S/T]	5	O60271	S597	S	O60271 | S597	-0.02	0.997007925186622	5	2.05731e-05	FALSE	NotSig	0.0013013894805827	SPAG9	SPAG9 S597	0.0013013894805827
High	O60271	C-Jun-amino-terminal kinase-interacting protein 4 OS=Homo sapiens OX=9606 GN=SPAG9 PE=1 SV=4	[R].DGGSVVGASVFYK.[D]	0	1xTMT6plex [N-Term]; 1xTMT6plex [K13]; 1xPhospho [S4(100)]	O60271 [702-714]	O60271 1xPhospho [S705(100)]	6	0.000152859	4.29	4.29	0.22	0.17	-0.03	0.04	0.09	0.11	-0.05	0.28	0.31	0.07	-0.01	-0.1	-0.02	0.82231113159312	0.966641081631577	0.977049270750305	0.999796476127219	0.990064735806437	0.866927170494516	0.997312357949557	0.421152375289162	0.326041776199138	0.967491800691513	0.994409295324192	0.854052575825976	0.998409153990386	85.1	76.3	67.8	103.9	118	110.8	97	100.1	108	72.5	107	88.9	83.3	85.9	103.9	108.4	111.3	105.5	110	118.3	114	106.3	121.2	100.6	112.2	107.9	98.4	O60271	C-Jun-amino-terminal kinase-interacting protein 4 OS=Homo sapiens OX=9606 GN=SPAG9 PE=1 SV=4	[R].DGGSVVGASVFYK.[D]	O60271 [702-714]	O60271 1xPhospho [S705(100)]	1xTMT6plex [N-Term]; 1xTMT6plex [K13]; 1xPhospho [S4(100)]	6	O60271	S705	S	O60271 | S705	0.11	0.866927170494516	6	0.000152859	FALSE	NotSig	0.0620173855467313	SPAG9	SPAG9 S705	0.0620173855467313
High	O60271	C-Jun-amino-terminal kinase-interacting protein 4 OS=Homo sapiens OX=9606 GN=SPAG9 PE=1 SV=4	[R].SASQSSLDK.[L]	0	1xTMT6plex [N-Term]; 1xTMT6plex [K9]; 2xPhospho [S5(99.8); S6(100)]	O60271 [728-736]	O60271 2xPhospho [S732(99.8); S733(100)]	59	0.00365487	3.62	3.62	-0.01	0.14	0.05	0.07	0.19	0.11	0.16	0.25	0.17	0.02	0.28	0.34	0.08	0.999993504563087	0.966293974825817	0.985953001091785	0.99974667209318	0.911758313295768	0.870363353324394	0.896211666021114	0.14396168764606	0.268833768718973	0.999999999999999	0.0709014261999532	0.0135424891939237	0.981763226416742	94.3	85.2	93.4	89.2	87.7	80	107.7	95.2	102.2	92.5	89.2	101.2	103.1	102	106.2	92.3	88.6	90.5	94.1	91.9	91.4	112.5	116.2	120.5	110.1	111.1	104.9	O60271	C-Jun-amino-terminal kinase-interacting protein 4 OS=Homo sapiens OX=9606 GN=SPAG9 PE=1 SV=4	[R].SASQSSLDK.[L]	O60271 [728-736]	O60271 2xPhospho [S732(99.8); S733(100)]	1xTMT6plex [N-Term]; 1xTMT6plex [K9]; 2xPhospho [S5(99.8); S6(100)]	59	O60271	S732	S	O60271 | S732	0.11	0.870363353324394	59	0.00365487	FALSE	NotSig	0.0602994032433808	SPAG9	SPAG9 S732	0.0602994032433808
High	O60271	C-Jun-amino-terminal kinase-interacting protein 4 OS=Homo sapiens OX=9606 GN=SPAG9 PE=1 SV=4	[R].SASQSSLDK.[L]	0	1xTMT6plex [N-Term]; 1xTMT6plex [K9]; 2xPhospho [S5(99.8); S6(100)]	O60271 [728-736]	O60271 2xPhospho [S732(99.8); S733(100)]	59	0.00365487	3.62	3.62	-0.01	0.14	0.05	0.07	0.19	0.11	0.16	0.25	0.17	0.02	0.28	0.34	0.08	0.999993504563087	0.966293974825817	0.985953001091785	0.99974667209318	0.911758313295768	0.870363353324394	0.896211666021114	0.14396168764606	0.268833768718973	0.999999999999999	0.0709014261999532	0.0135424891939237	0.981763226416742	94.3	85.2	93.4	89.2	87.7	80	107.7	95.2	102.2	92.5	89.2	101.2	103.1	102	106.2	92.3	88.6	90.5	94.1	91.9	91.4	112.5	116.2	120.5	110.1	111.1	104.9	O60271	C-Jun-amino-terminal kinase-interacting protein 4 OS=Homo sapiens OX=9606 GN=SPAG9 PE=1 SV=4	[R].SASQSSLDK.[L]	O60271 [728-736]	O60271 2xPhospho [S732(99.8); S733(100)]	1xTMT6plex [N-Term]; 1xTMT6plex [K9]; 2xPhospho [S5(99.8); S6(100)]	59	O60271	S733	S	O60271 | S733	0.11	0.870363353324394	59	0.00365487	FALSE	NotSig	0.0602994032433808	SPAG9	SPAG9 S733	0.0602994032433808
High	O60271	C-Jun-amino-terminal kinase-interacting protein 4 OS=Homo sapiens OX=9606 GN=SPAG9 PE=1 SV=4	[K].ERPISLGIFPLPAGDGLLTPDAQK.[G]	0	1xTMT6plex [N-Term]; 1xTMT6plex [K24]; 2xPhospho [S5(100); T19(100)]	O60271 [199-222]	O60271 2xPhospho [S203(100); T217(100)]	10	2.30104e-07	5.37	5.37	-0.24	-0.38	0.02	-0.38	-0.47	-0.21	-0.14	-0.02	-0.14	-0.4	0.17	0.3	-0.27	0.486060446326805	0.267881570050533	0.996962333305178	0.244311286898642	0.446078660109001	0.821466848846208	0.916600436518981	0.999857749650277	0.827035342376742	0.00464598529035019	0.667462599476614	0.408968054266631	0.725706886206259	128	136.1	123.6	94.4	120.3	89.1	124.2	128.5	97.3	97.7	108.7	124.9	95.7	98.5	108	80.3	95.6	105	72.6	74.2	69.9	88.2	95.2	89.4	99.6	129	107.5	O60271	C-Jun-amino-terminal kinase-interacting protein 4 OS=Homo sapiens OX=9606 GN=SPAG9 PE=1 SV=4	[K].ERPISLGIFPLPAGDGLLTPDAQK.[G]	O60271 [199-222]	O60271 2xPhospho [S203(100); T217(100)]	1xTMT6plex [N-Term]; 1xTMT6plex [K24]; 2xPhospho [S5(100); T19(100)]	10	O60271	T217	T	O60271 | T217	-0.21	0.821466848846208	10	2.30104e-07	FALSE	NotSig	0.085409958283292	SPAG9	SPAG9 T217	0.085409958283292
High	O60271	C-Jun-amino-terminal kinase-interacting protein 4 OS=Homo sapiens OX=9606 GN=SPAG9 PE=1 SV=4	[K].GGETPGSEQWK.[F]	0	1xTMT6plex [N-Term]; 1xTMT6plex [K11]; 1xPhospho [T4(100)]	O60271 [223-233]	O60271 1xPhospho [T226(100)]	12	0.00135026	3.95	3.95	-0.22	-0.17	-0.29	-0.76	-0.03	-0.21	0.05	0.01	0.14	-0.46	0.5	1.14	0.18	0.875971501690744	0.985111039389814	0.756506873822452	0.137944699329913	0.999995032976495	0.904444124345777	0.990934279778033	0.98927769823377	0.876044020827349	0.62724542137931	0.473299951878957	0.0160997349308557	0.944041619202543	122.1	131.1	127.2	95.5	110.3	58.8	127.7	143.9	93.9	109.3	104.3	117.5	121.3	113.2	111.7	74.3	77.8	89.1	71.3	49.8	56.5	129.8	124.7	85.5	123.5	110.1	78.5	O60271	C-Jun-amino-terminal kinase-interacting protein 4 OS=Homo sapiens OX=9606 GN=SPAG9 PE=1 SV=4	[K].GGETPGSEQWK.[F]	O60271 [223-233]	O60271 1xPhospho [T226(100)]	1xTMT6plex [N-Term]; 1xTMT6plex [K11]; 1xPhospho [T4(100)]	12	O60271	T226	T	O60271 | T226	-0.21	0.904444124345777	12	0.00135026	FALSE	NotSig	0.0436182582545445	SPAG9	SPAG9 T226	0.0436182582545445
High	O60271	C-Jun-amino-terminal kinase-interacting protein 4 OS=Homo sapiens OX=9606 GN=SPAG9 PE=1 SV=4	[K].YNAPTSHVTPSVK.[K]	0	1xTMT6plex [N-Term]; 1xTMT6plex [K13]; 1xPhospho [T9(90.3)]	O60271 [578-590]	O60271 1xPhospho [T586(90.3)]	10	0.0356834	1.8	1.81	0.17	-1.58	-0.52	-0.2	-0.79	-0.15	-1.75	0.04	1.16	0.32	1.11	0.16	-0.63	0.976642489250444	0.000108122668061868	0.45466229223054	0.989718007177258	0.783965890543995	0.975568190967193	1.19188926686794e-06	0.997120776147306	0.181542345556452	0.901752720181936	0.239535672968466	0.916992184607904	0.841730289739007	124.5	254.3	179.4	138.4	141.5	71.9	231.1	255.6	210.2	201.9	205.3	181	50.7	60	161.2	104	84.7	96.4	171.6	76.6	120.1	90	134	248.2	158.6	418.4	208	O60271	C-Jun-amino-terminal kinase-interacting protein 4 OS=Homo sapiens OX=9606 GN=SPAG9 PE=1 SV=4	[K].YNAPTSHVTPSVK.[K]	O60271 [578-590]	O60271 1xPhospho [T586(90.3)]	1xTMT6plex [N-Term]; 1xTMT6plex [K13]; 1xPhospho [T9(90.3)]	10	O60271	T586	T	O60271 | T586	-0.15	0.975568190967193	10	0.0356834	FALSE	NotSig	0.0107423685803606	SPAG9	SPAG9 T586	0.0107423685803606
High	O60291	E3 ubiquitin-protein ligase MGRN1 OS=Homo sapiens OX=9606 GN=MGRN1 PE=1 SV=2	[R].ESSSPESFITEEVDESSSPQQGTR.[A]	0	1xTMT6plex [N-Term]; 1xPhospho [S18(91.3)]	O60291 [489-512]	O60291 1xPhospho [S506(91.3)]	6	1.51809e-08	6.02	6.02	0.14	-0.02	-0.06	-0.2	-0.08	-0.26	-0.16	-0.22	0.12	-0.13	-0.12	0.19	0.18	0.874306369158708	1	0.991163576227809	0.982129402994426	0.999995032976495	0.842722847160039	0.948376596183827	0.725353634158713	0.888913578201954	0.979197897176434	0.940222215022362	0.843595286225746	0.927083755455877	102.4	130.7	108.4	106.7	131.3	116.5	95.8	170.9	122.8	122.4	119.5	106.8	107.2	111.2	101.7	122	104.8	111.5	129.2	101.7	100	114	116.2	132.7	102.3	88.7	141.9	O60291	E3 ubiquitin-protein ligase MGRN1 OS=Homo sapiens OX=9606 GN=MGRN1 PE=1 SV=2	[R].ESSSPESFITEEVDESSSPQQGTR.[A]	O60291 [489-512]	O60291 1xPhospho [S506(91.3)]	1xTMT6plex [N-Term]; 1xPhospho [S18(91.3)]	6	O60291	S506	S	O60291 | S506	-0.26	0.842722847160039	6	1.51809e-08	FALSE	NotSig	0.074315231709438	MGRN1	MGRN1 S506	0.074315231709438
High	O60292	Signal-induced proliferation-associated 1-like protein 3 OS=Homo sapiens OX=9606 GN=SIPA1L3 PE=1 SV=3	[R].EHSNPSPSQDTDGTK.[A]	0	1xTMT6plex [N-Term]; 1xTMT6plex [K15]; 1xPhospho [S6(100)]	O60292 [95-109]	O60292 1xPhospho [S100(100)]	6	5.98936e-07	5.51	5.51	-0.09	-0.12	-0.05	-0.09	-0.06	-0.09	-0.03	-0.35	-0.29	-0.03	-0.09	-0.03	0.03	0.971886424672145	0.986243771974387	0.976740978627661	0.990810345111742	0.994441409378084	0.947051650948674	0.999670073787776	0.285717251623066	0.386714883984352	0.999849385184566	0.860833158513788	0.967034979844532	0.999964897028726	127.8	149.8	127	104	133	101.9	100.4	116.6	95.6	126.7	120.4	114.9	117.7	116.5	123	102.2	100.4	94.6	106.2	98	97.6	96.2	91.5	101	95.3	94.4	93.3	O60292	Signal-induced proliferation-associated 1-like protein 3 OS=Homo sapiens OX=9606 GN=SIPA1L3 PE=1 SV=3	[R].EHSNPSPSQDTDGTK.[A]	O60292 [95-109]	O60292 1xPhospho [S100(100)]	1xTMT6plex [N-Term]; 1xTMT6plex [K15]; 1xPhospho [S6(100)]	6	O60292	S100	S	O60292 | S100	-0.09	0.947051650948674	6	5.98936e-07	FALSE	NotSig	0.0236263345022336	SIPA1L3	SIPA1L3 S100	0.0236263345022336
High	O60292	Signal-induced proliferation-associated 1-like protein 3 OS=Homo sapiens OX=9606 GN=SIPA1L3 PE=1 SV=3	[R].EVSPAPAVAGQSK.[G]	0	1xTMT6plex [N-Term]; 1xTMT6plex [K13]; 1xPhospho [S3(100)]	O60292 [1362-1374]	O60292 1xPhospho [S1364(100)]	8	3.60806e-05	5.1	3.77	-0.1	-0.09	-0.16	-0.39	-0.3	-0.16	0.01	-0.13	-0.28	-0.23	0.1	0.2	-0.14	0.92882218292246	0.98678375844519	0.93256731338852	0.64489751826855	0.926303847782416	0.937467147312078	0.999996824590157	0.811268717875098	0.425003817539798	0.877090903095664	0.902116628914096	0.780094857358427	0.982502777769694	105.9	121.5	108.1	80.7	120.5	95.7	100	113.8	103	103.4	100.8	97.4	101.8	105.2	97.2	85.7	91.9	74.8	71.2	72.9	74.7	83.7	77.3	112.1	93.6	92	83.9	O60292	Signal-induced proliferation-associated 1-like protein 3 OS=Homo sapiens OX=9606 GN=SIPA1L3 PE=1 SV=3	[R].EVSPAPAVAGQSK.[G]	O60292 [1362-1374]	O60292 1xPhospho [S1364(100)]	1xTMT6plex [N-Term]; 1xTMT6plex [K13]; 1xPhospho [S3(100)]	8	O60292	S1364	S	O60292 | S1364	-0.16	0.937467147312078	8	3.60806e-05	FALSE	NotSig	0.028043942790726	SIPA1L3	SIPA1L3 S1364	0.028043942790726
High	O60292	Signal-induced proliferation-associated 1-like protein 3 OS=Homo sapiens OX=9606 GN=SIPA1L3 PE=1 SV=3	[K].LYSSGSSTPTGLAGGSR.[D]	0	1xTMT6plex [N-Term]; 2xPhospho [S3(81.8); T8(98.8)]	O60292 [1380-1396]	O60292 2xPhospho [S1382(81.8); T1387(98.8)]	6	0.000373645	3.7	3.7	-0.1	-0.02	0.06	-0.04	-0.08	0.05	0.08	-0.35	-0.55	-0.09	-0.19	-0.22	-0.12	0.976642489250444	1	0.976740978627661	0.999999999999998	0.999995032976495	0.981000631256574	0.983802408437016	0.480689507307215	0.161373697916758	0.99277676935786	0.836301619173924	0.7664621949167	0.979379484778851	104.4	150.4	120.9	95	123.4	97.3	85.1	86.1	86.8	121.7	110.4	112.9	119.4	121.4	118.8	101.3	97.7	105.1	94.9	83.5	107.3	77	81.6	84.9	85.8	95	88.8	O60292	Signal-induced proliferation-associated 1-like protein 3 OS=Homo sapiens OX=9606 GN=SIPA1L3 PE=1 SV=3	[K].LYSSGSSTPTGLAGGSR.[D]	O60292 [1380-1396]	O60292 2xPhospho [S1382(81.8); T1387(98.8)]	1xTMT6plex [N-Term]; 2xPhospho [S3(81.8); T8(98.8)]	6	O60292	S1382	S	O60292 | S1382	0.05	0.981000631256574	6	0.000373645	FALSE	NotSig	0.00833071315913554	SIPA1L3	SIPA1L3 S1382	0.00833071315913554
High	O60292	Signal-induced proliferation-associated 1-like protein 3 OS=Homo sapiens OX=9606 GN=SIPA1L3 PE=1 SV=3	[R].DTGQSPQK.[G]	0	1xTMT6plex [N-Term]; 1xTMT6plex [K8]; 1xPhospho [S5(100)]	O60292 [1530-1537]	O60292 1xPhospho [S1534(100)]	12	0.0437226	2.05	2.06	-0.14	-0.03	-0.01	-0.04	-0.14	-0.19	0.12	0.13	0.05	-0.03	0.17	0.24	0.04	0.723711008520349	0.999702576186624	0.985997419135088	0.989321434758189	0.965511465765538	0.702846019240754	0.96573255842537	0.537060235289227	0.74127741196929	0.978589448354184	0.411088939294294	0.111944612882649	0.999964897028726	99	102.6	110.3	89.4	90.5	91.8	122.4	115.4	111.8	92.9	84.9	101.1	104.2	100.8	95.7	90.8	86.9	90	92.5	88.3	86.7	104.6	104	113.9	101.5	100.2	105.4	O60292	Signal-induced proliferation-associated 1-like protein 3 OS=Homo sapiens OX=9606 GN=SIPA1L3 PE=1 SV=3	[R].DTGQSPQK.[G]	O60292 [1530-1537]	O60292 1xPhospho [S1534(100)]	1xTMT6plex [N-Term]; 1xTMT6plex [K8]; 1xPhospho [S5(100)]	12	O60292	S1534	S	O60292 | S1534	-0.19	0.702846019240754	12	0.0437226	FALSE	NotSig	0.153139810568871	SIPA1L3	SIPA1L3 S1534	0.153139810568871
High	O60292	Signal-induced proliferation-associated 1-like protein 3 OS=Homo sapiens OX=9606 GN=SIPA1L3 PE=1 SV=3	[R].TLSDESLCSGR.[R]	0	1xTMT6plex [N-Term]; 1xCarbamidomethyl [C8]; 1xPhospho [S3(100)]	O60292 [1542-1552]	O60292 1xPhospho [S1544(100)]	12	3.77204e-05	4.36	4.36	-0.09	-0.14	-0.13	-0.18	0.04	-0.17	-0.05	-0.18	0.09	-0.05	-0.16	0.1	0.21	0.983614301811149	0.984776323296718	0.882464035276002	0.924856613010467	0.999995032976495	0.836059943005691	0.994946543624927	0.767299811153215	0.849960742049571	0.999218310754011	0.763125315140562	0.836191768308459	0.565317513255576	97.6	95.7	96.8	98.7	98.4	93.5	93.6	90.4	80.5	101.1	91.1	84.3	91.7	82.6	87.8	97.5	81.4	89.9	87.5	87.1	74.9	93.8	93.2	87.5	80.5	84.7	69.5	O60292	Signal-induced proliferation-associated 1-like protein 3 OS=Homo sapiens OX=9606 GN=SIPA1L3 PE=1 SV=3	[R].TLSDESLCSGR.[R]	O60292 [1542-1552]	O60292 1xPhospho [S1544(100)]	1xTMT6plex [N-Term]; 1xCarbamidomethyl [C8]; 1xPhospho [S3(100)]	12	O60292	S1544	S	O60292 | S1544	-0.17	0.836059943005691	12	3.77204e-05	FALSE	NotSig	0.0777625838249349	SIPA1L3	SIPA1L3 S1544	0.0777625838249349
High	O60292	Signal-induced proliferation-associated 1-like protein 3 OS=Homo sapiens OX=9606 GN=SIPA1L3 PE=1 SV=3	[R].TLSDESLCSGR.[R]	0	1xTMT6plex [N-Term]; 1xCarbamidomethyl [C8]; 2xPhospho [S3(100); S6(100)]	O60292 [1542-1552]	O60292 2xPhospho [S1544(100); S1547(100)]	14	0.00433082	4.09	3.5	0.06	-0.01	0.1	0.12	0.1	-0.02	-0.07	0.01	0.21	0.02	-0.04	0.07	0.13	0.976642489250444	1	0.936435286129882	0.970829128498455	0.987774028229619	0.997007925186622	0.979621722711501	0.979978108909271	0.530977596420223	0.997144370179904	0.960515870524192	0.886251948559972	0.939395816022131	90	80.8	87.1	102.3	86.4	87.1	92.6	84.4	93.2	93	90.7	90.6	86.3	91.8	81.4	97	87.4	93.5	103	94.7	87.5	98.2	104.7	99.6	95.6	88.7	91.1	O60292	Signal-induced proliferation-associated 1-like protein 3 OS=Homo sapiens OX=9606 GN=SIPA1L3 PE=1 SV=3	[R].TLSDESLCSGR.[R]	O60292 [1542-1552]	O60292 2xPhospho [S1544(100); S1547(100)]	1xTMT6plex [N-Term]; 1xCarbamidomethyl [C8]; 2xPhospho [S3(100); S6(100)]	14	O60292	S1547	S	O60292 | S1547	-0.02	0.997007925186622	14	0.00433082	FALSE	NotSig	0.0013013894805827	SIPA1L3	SIPA1L3 S1547	0.0013013894805827
High	O60292	Signal-induced proliferation-associated 1-like protein 3 OS=Homo sapiens OX=9606 GN=SIPA1L3 PE=1 SV=3	[R].AHSLGGLDPAFTSTEDLNCK.[E]	0	1xTMT6plex [N-Term]; 1xCarbamidomethyl [C19]; 1xTMT6plex [K20]; 1xPhospho [S13(94.8)]	O60292 [389-408]	O60292 1xPhospho [S401(94.8)]	6	7.28933e-07	5.32	5.32	-0.02	-0.18	0	0	-0.03	-0.07	-0.15	-0.25	-0.05	0	-0.08	-0.04	0.04	0.997434369756478	0.976478341088617	0.999948062711208	0.999999999999998	0.999995032976495	0.976333687660423	0.95545364297467	0.633156579288851	0.921675851889003	0.999999999999999	0.903514894938422	0.957268128373986	0.999964897028726	110.7	111.2	116.1	97.6	121.1	86.9	96.8	103.2	80.7	109.3	112.1	90.9	111.6	98.3	90.6	114.1	85.5	97.5	88.8	103.7	97.6	94.7	94.8	108.3	92	96	91.7	O60292	Signal-induced proliferation-associated 1-like protein 3 OS=Homo sapiens OX=9606 GN=SIPA1L3 PE=1 SV=3	[R].AHSLGGLDPAFTSTEDLNCK.[E]	O60292 [389-408]	O60292 1xPhospho [S401(94.8)]	1xTMT6plex [N-Term]; 1xCarbamidomethyl [C19]; 1xTMT6plex [K20]; 1xPhospho [S13(94.8)]	6	O60292	S401	S	O60292 | S401	-0.07	0.976333687660423	6	7.28933e-07	FALSE	NotSig	0.0104017254256309	SIPA1L3	SIPA1L3 S401	0.0104017254256309
High	O60292	Signal-induced proliferation-associated 1-like protein 3 OS=Homo sapiens OX=9606 GN=SIPA1L3 PE=1 SV=3	[K].LYSSGSSTPTGLAGGSR.[D]	0	1xTMT6plex [N-Term]; 2xPhospho [S3(81.8); T8(98.8)]	O60292 [1380-1396]	O60292 2xPhospho [S1382(81.8); T1387(98.8)]	6	0.000373645	3.7	3.7	-0.1	-0.02	0.06	-0.04	-0.08	0.05	0.08	-0.35	-0.55	-0.09	-0.19	-0.22	-0.12	0.976642489250444	1	0.976740978627661	0.999999999999998	0.999995032976495	0.981000631256574	0.983802408437016	0.480689507307215	0.161373697916758	0.99277676935786	0.836301619173924	0.7664621949167	0.979379484778851	104.4	150.4	120.9	95	123.4	97.3	85.1	86.1	86.8	121.7	110.4	112.9	119.4	121.4	118.8	101.3	97.7	105.1	94.9	83.5	107.3	77	81.6	84.9	85.8	95	88.8	O60292	Signal-induced proliferation-associated 1-like protein 3 OS=Homo sapiens OX=9606 GN=SIPA1L3 PE=1 SV=3	[K].LYSSGSSTPTGLAGGSR.[D]	O60292 [1380-1396]	O60292 2xPhospho [S1382(81.8); T1387(98.8)]	1xTMT6plex [N-Term]; 2xPhospho [S3(81.8); T8(98.8)]	6	O60292	T1387	T	O60292 | T1387	0.05	0.981000631256574	6	0.000373645	FALSE	NotSig	0.00833071315913554	SIPA1L3	SIPA1L3 T1387	0.00833071315913554
High	O60292	Signal-induced proliferation-associated 1-like protein 3 OS=Homo sapiens OX=9606 GN=SIPA1L3 PE=1 SV=3	[K].RPVSFPETPYTVSPAGADR.[V]	0	1xTMT6plex [N-Term]; 1xPhospho [Y10(91.8)]	O60292 [1132-1150]	O60292 1xPhospho [Y1141(91.8)]	10	3.91022e-05	5.43	5.43	0.1	0.05	-0.07	-0.14	-0.24	-0.19	-0.04	-0.18	-0.19	-0.07	-0.51	-0.5	-0.05	0.968385542314696	0.997573514656064	0.984995338502074	0.990620139986037	0.978070641975246	0.924354322862349	0.997108409360034	0.796241637499623	0.718060025017182	0.996957496389533	0.321962038312841	0.304735881409899	0.999964897028726	97.9	91.7	106.9	128.7	138.3	143	113.6	89.2	105.3	104.6	101.9	108.3	88.2	109.4	101.6	132.2	133.7	119.3	136.3	125.8	123.1	89.1	74.1	97.9	90	100.9	92.6	O60292	Signal-induced proliferation-associated 1-like protein 3 OS=Homo sapiens OX=9606 GN=SIPA1L3 PE=1 SV=3	[K].RPVSFPETPYTVSPAGADR.[V]	O60292 [1132-1150]	O60292 1xPhospho [Y1141(91.8)]	1xTMT6plex [N-Term]; 1xPhospho [Y10(91.8)]	10	O60292	Y1141	Y	O60292 | Y1141	-0.19	0.924354322862349	10	3.91022e-05	FALSE	NotSig	0.0341615234038278	SIPA1L3	SIPA1L3 Y1141	0.0341615234038278
High	O60293	Zinc finger C3H1 domain-containing protein OS=Homo sapiens OX=9606 GN=ZFC3H1 PE=1 SV=3	[R].KPISDNSFSSDEEQSTGPIK.[Y]	0	2xTMT6plex [K1; K20]; 1xTMT6plex [N-Term]; 2xPhospho [S4(90.3); S7(90.3)]	O60293 [1295-1314]	O60293 2xPhospho [S1298(90.3); S1301(90.3)]	12	0.00388874	4.39	4.39	0.06	-0.01	-0.06	-0.19	-0.37	-0.04	-0.08	0.45	0.2	-0.14	0.3	0.12	-0.32	0.979732313360128	1	0.96432212155419	0.828826714904654	0.442542058931683	0.985934559734725	0.989316773412111	0.150750073776892	0.598697256060561	0.797095725633539	0.30286312286849	0.795431626749987	0.0896904772086129	88.5	97.8	91.9	91.3	110.4	153.3	116.3	140.2	135.2	92.5	96.3	96.1	91	90.4	96.8	129.9	99.2	106.2	96.5	104.7	96.5	107.4	104.9	102.7	131.2	99.2	135.5	O60293	Zinc finger C3H1 domain-containing protein OS=Homo sapiens OX=9606 GN=ZFC3H1 PE=1 SV=3	[R].KPISDNSFSSDEEQSTGPIK.[Y]	O60293 [1295-1314]	O60293 2xPhospho [S1298(90.3); S1301(90.3)]	2xTMT6plex [K1; K20]; 1xTMT6plex [N-Term]; 2xPhospho [S4(90.3); S7(90.3)]	12	O60293	S1298	S	O60293 | S1298	-0.04	0.985934559734725	12	0.00388874	FALSE	NotSig	0.00615190989577271	ZFC3H1	ZFC3H1 S1298	0.00615190989577271
High	O60293	Zinc finger C3H1 domain-containing protein OS=Homo sapiens OX=9606 GN=ZFC3H1 PE=1 SV=3	[R].KPISDNSFSSDEEQSTGPIK.[Y]	0	2xTMT6plex [K1; K20]; 1xTMT6plex [N-Term]; 2xPhospho [S4(90.3); S7(90.3)]	O60293 [1295-1314]	O60293 2xPhospho [S1298(90.3); S1301(90.3)]	12	0.00388874	4.39	4.39	0.06	-0.01	-0.06	-0.19	-0.37	-0.04	-0.08	0.45	0.2	-0.14	0.3	0.12	-0.32	0.979732313360128	1	0.96432212155419	0.828826714904654	0.442542058931683	0.985934559734725	0.989316773412111	0.150750073776892	0.598697256060561	0.797095725633539	0.30286312286849	0.795431626749987	0.0896904772086129	88.5	97.8	91.9	91.3	110.4	153.3	116.3	140.2	135.2	92.5	96.3	96.1	91	90.4	96.8	129.9	99.2	106.2	96.5	104.7	96.5	107.4	104.9	102.7	131.2	99.2	135.5	O60293	Zinc finger C3H1 domain-containing protein OS=Homo sapiens OX=9606 GN=ZFC3H1 PE=1 SV=3	[R].KPISDNSFSSDEEQSTGPIK.[Y]	O60293 [1295-1314]	O60293 2xPhospho [S1298(90.3); S1301(90.3)]	2xTMT6plex [K1; K20]; 1xTMT6plex [N-Term]; 2xPhospho [S4(90.3); S7(90.3)]	12	O60293	S1301	S	O60293 | S1301	-0.04	0.985934559734725	12	0.00388874	FALSE	NotSig	0.00615190989577271	ZFC3H1	ZFC3H1 S1301	0.00615190989577271
High	O60293	Zinc finger C3H1 domain-containing protein OS=Homo sapiens OX=9606 GN=ZFC3H1 PE=1 SV=3	[K].EEGELEDGEISDDDNNSQIR.[S]	0	1xTMT6plex [N-Term]; 2xPhospho [S11(100); S17(100)]	O60293 [18-37]	O60293 2xPhospho [S28(100); S34(100)]	6	1.18507e-08	7	7	-0.41	0.13	0.1	0.19	-0.59	-0.38	0.53	0.34	-0.41	0.08	0.01	-0.29	-0.22	0.767227575691533	0.997280076145569	0.94666866658659	0.910196510797057	0.207630941485818	0.437582575823385	0.492015355031452	0.659305147161307	0.459368375757115	0.978589448354184	0.971181763471361	0.623798200074038	0.884208726320208	99.4	105.6	104.2	82.8	91.7	127.2	141.4	124.5	129	111.4	78.5	73.5	96.9	113.8	119.3	113.5	86.6	98.5	104.3	107.8	102	85.5	70.7	100.9	101.1	94.9	99.4	O60293	Zinc finger C3H1 domain-containing protein OS=Homo sapiens OX=9606 GN=ZFC3H1 PE=1 SV=3	[K].EEGELEDGEISDDDNNSQIR.[S]	O60293 [18-37]	O60293 2xPhospho [S28(100); S34(100)]	1xTMT6plex [N-Term]; 2xPhospho [S11(100); S17(100)]	6	O60293	S28	S	O60293 | S28	-0.38	0.437582575823385	6	1.18507e-08	FALSE	NotSig	0.358939979577765	ZFC3H1	ZFC3H1 S28	0.358939979577765
High	O60293	Zinc finger C3H1 domain-containing protein OS=Homo sapiens OX=9606 GN=ZFC3H1 PE=1 SV=3	[K].EEGELEDGEISDDDNNSQIR.[S]	0	1xTMT6plex [N-Term]; 2xPhospho [S11(100); S17(100)]	O60293 [18-37]	O60293 2xPhospho [S28(100); S34(100)]	6	1.18507e-08	7	7	-0.41	0.13	0.1	0.19	-0.59	-0.38	0.53	0.34	-0.41	0.08	0.01	-0.29	-0.22	0.767227575691533	0.997280076145569	0.94666866658659	0.910196510797057	0.207630941485818	0.437582575823385	0.492015355031452	0.659305147161307	0.459368375757115	0.978589448354184	0.971181763471361	0.623798200074038	0.884208726320208	99.4	105.6	104.2	82.8	91.7	127.2	141.4	124.5	129	111.4	78.5	73.5	96.9	113.8	119.3	113.5	86.6	98.5	104.3	107.8	102	85.5	70.7	100.9	101.1	94.9	99.4	O60293	Zinc finger C3H1 domain-containing protein OS=Homo sapiens OX=9606 GN=ZFC3H1 PE=1 SV=3	[K].EEGELEDGEISDDDNNSQIR.[S]	O60293 [18-37]	O60293 2xPhospho [S28(100); S34(100)]	1xTMT6plex [N-Term]; 2xPhospho [S11(100); S17(100)]	6	O60293	S34	S	O60293 | S34	-0.38	0.437582575823385	6	1.18507e-08	FALSE	NotSig	0.358939979577765	ZFC3H1	ZFC3H1 S34	0.358939979577765
High	O60293	Zinc finger C3H1 domain-containing protein OS=Homo sapiens OX=9606 GN=ZFC3H1 PE=1 SV=3	[R].RISTSDILSEK.[K]	1	1xTMT6plex [N-Term]; 1xTMT6plex [K11]; 1xPhospho [S3(99.6)]	O60293 [350-360]	O60293 1xPhospho [S352(99.6)]	10	7.06216e-06	4.66	4.66	0.33	0.32	0.07	0.13	0.03	0.1	-0.01	1.14	1.08	0.06	0.31	0.18	-0.07	0.0487834647922171	0.503444387306052	0.975702666462436	0.970829128498455	0.999416111137158	0.943697102428657	0.999996824590157	1.87748720955539e-07	1.76026562694066e-06	0.978589448354184	0.335035096534634	0.62693216941226	0.986764120976893	52.4	57.2	53.3	106.3	113.2	140.4	116.3	146.4	137.7	63.9	81.3	66.7	54.4	70.5	66.3	110.7	121.4	118.6	123.7	118.6	135	140.2	131.8	147.7	147.2	130.4	166.3	O60293	Zinc finger C3H1 domain-containing protein OS=Homo sapiens OX=9606 GN=ZFC3H1 PE=1 SV=3	[R].RISTSDILSEK.[K]	O60293 [350-360]	O60293 1xPhospho [S352(99.6)]	1xTMT6plex [N-Term]; 1xTMT6plex [K11]; 1xPhospho [S3(99.6)]	10	O60293	S352	S	O60293 | S352	0.1	0.943697102428657	10	7.06216e-06	FALSE	NotSig	0.0251673784273284	ZFC3H1	ZFC3H1 S352	0.0251673784273284
High	O60293	Zinc finger C3H1 domain-containing protein OS=Homo sapiens OX=9606 GN=ZFC3H1 PE=1 SV=3	[R].AFKPEETSSNSDPPSPPVLNNSHPVPR.[S]	0	1xTMT6plex [N-Term]; 1xTMT6plex [K3]; 1xPhospho [S15(99.9)]	O60293 [641-667]	O60293 1xPhospho [S655(99.9)]	6	6.75514e-06	4.52	5	-0.26	0.09	-0.02	-0.26	-0.29	-0.09	0.35	0.49	-0.07	-0.24	-0.09	-0.06	-0.21	0.760283937144959	0.991670210549081	0.994154991303696	0.858305616929846	0.897219062634983	0.974158793503419	0.511696707251697	0.328814925147334	0.950399598070872	0.73420079271223	0.921235421786723	0.961375336493948	0.918139274346235	95.1	112.5	96.5	93.4	122.3	154.8	159.7	117.8	120.8	109.9	69.2	80.8	103	97.5	107.7	140	102.1	120.8	118.5	102.5	86.6	81.9	98.5	111.3	145	106.2	113.5	O60293	Zinc finger C3H1 domain-containing protein OS=Homo sapiens OX=9606 GN=ZFC3H1 PE=1 SV=3	[R].AFKPEETSSNSDPPSPPVLNNSHPVPR.[S]	O60293 [641-667]	O60293 1xPhospho [S655(99.9)]	1xTMT6plex [N-Term]; 1xTMT6plex [K3]; 1xPhospho [S15(99.9)]	6	O60293	S655	S	O60293 | S655	-0.09	0.974158793503419	6	6.75514e-06	FALSE	NotSig	0.0113702448448993	ZFC3H1	ZFC3H1 S655	0.0113702448448993
High	O60293	Zinc finger C3H1 domain-containing protein OS=Homo sapiens OX=9606 GN=ZFC3H1 PE=1 SV=3	[K].SVVVTLNDSDDSESDGEASK.[S]	0	1xTMT6plex [N-Term]; 1xTMT6plex [K20]; 3xPhospho [S9(100); S12(100); S14(100)]	O60293 [706-725]	O60293 3xPhospho [S714(100); S717(100); S719(100)]	46	5.19953e-07	4.86	4.86	0.07	0.04	0.14	0.04	-0.32	0	-0.03	0.29	0	-0.09	0.26	0.04	-0.32	0.952569323869999	0.997573514656064	0.827473919041828	0.999277145134958	0.439002722734175	0.997007925186622	0.999670073787776	0.171431709919244	0.963860242826511	0.889771844651891	0.275238397549889	0.921085875646812	0.00350853305148701	90.4	93.1	91.2	88.8	87.2	130.7	124.7	107	117.7	95.9	95.5	96	94.1	100	92.3	114.8	96.7	97.7	94.9	91.6	91.6	93.7	94	99	117.3	94.7	123.4	O60293	Zinc finger C3H1 domain-containing protein OS=Homo sapiens OX=9606 GN=ZFC3H1 PE=1 SV=3	[K].SVVVTLNDSDDSESDGEASK.[S]	O60293 [706-725]	O60293 3xPhospho [S714(100); S717(100); S719(100)]	1xTMT6plex [N-Term]; 1xTMT6plex [K20]; 3xPhospho [S9(100); S12(100); S14(100)]	46	O60293	S714	S	O60293 | S714	0	0.997007925186622	46	5.19953e-07	FALSE	NotSig	0.0013013894805827	ZFC3H1	ZFC3H1 S714	0.0013013894805827
High	O60293	Zinc finger C3H1 domain-containing protein OS=Homo sapiens OX=9606 GN=ZFC3H1 PE=1 SV=3	[K].SVVVTLNDSDDSESDGEASK.[S]	0	1xTMT6plex [N-Term]; 1xTMT6plex [K20]; 3xPhospho [S9(100); S12(100); S14(100)]	O60293 [706-725]	O60293 3xPhospho [S714(100); S717(100); S719(100)]	46	5.19953e-07	4.86	4.86	0.07	0.04	0.14	0.04	-0.32	0	-0.03	0.29	0	-0.09	0.26	0.04	-0.32	0.952569323869999	0.997573514656064	0.827473919041828	0.999277145134958	0.439002722734175	0.997007925186622	0.999670073787776	0.171431709919244	0.963860242826511	0.889771844651891	0.275238397549889	0.921085875646812	0.00350853305148701	90.4	93.1	91.2	88.8	87.2	130.7	124.7	107	117.7	95.9	95.5	96	94.1	100	92.3	114.8	96.7	97.7	94.9	91.6	91.6	93.7	94	99	117.3	94.7	123.4	O60293	Zinc finger C3H1 domain-containing protein OS=Homo sapiens OX=9606 GN=ZFC3H1 PE=1 SV=3	[K].SVVVTLNDSDDSESDGEASK.[S]	O60293 [706-725]	O60293 3xPhospho [S714(100); S717(100); S719(100)]	1xTMT6plex [N-Term]; 1xTMT6plex [K20]; 3xPhospho [S9(100); S12(100); S14(100)]	46	O60293	S717	S	O60293 | S717	0	0.997007925186622	46	5.19953e-07	FALSE	NotSig	0.0013013894805827	ZFC3H1	ZFC3H1 S717	0.0013013894805827
High	O60293	Zinc finger C3H1 domain-containing protein OS=Homo sapiens OX=9606 GN=ZFC3H1 PE=1 SV=3	[K].SVVVTLNDSDDSESDGEASK.[S]	0	1xTMT6plex [N-Term]; 1xTMT6plex [K20]; 3xPhospho [S9(100); S12(100); S14(100)]	O60293 [706-725]	O60293 3xPhospho [S714(100); S717(100); S719(100)]	46	5.19953e-07	4.86	4.86	0.07	0.04	0.14	0.04	-0.32	0	-0.03	0.29	0	-0.09	0.26	0.04	-0.32	0.952569323869999	0.997573514656064	0.827473919041828	0.999277145134958	0.439002722734175	0.997007925186622	0.999670073787776	0.171431709919244	0.963860242826511	0.889771844651891	0.275238397549889	0.921085875646812	0.00350853305148701	90.4	93.1	91.2	88.8	87.2	130.7	124.7	107	117.7	95.9	95.5	96	94.1	100	92.3	114.8	96.7	97.7	94.9	91.6	91.6	93.7	94	99	117.3	94.7	123.4	O60293	Zinc finger C3H1 domain-containing protein OS=Homo sapiens OX=9606 GN=ZFC3H1 PE=1 SV=3	[K].SVVVTLNDSDDSESDGEASK.[S]	O60293 [706-725]	O60293 3xPhospho [S714(100); S717(100); S719(100)]	1xTMT6plex [N-Term]; 1xTMT6plex [K20]; 3xPhospho [S9(100); S12(100); S14(100)]	46	O60293	S719	S	O60293 | S719	0	0.997007925186622	46	5.19953e-07	FALSE	NotSig	0.0013013894805827	ZFC3H1	ZFC3H1 S719	0.0013013894805827
High	O60293	Zinc finger C3H1 domain-containing protein OS=Homo sapiens OX=9606 GN=ZFC3H1 PE=1 SV=3	[K].TSSSSPANSDVEIDGIGR.[I]	0	1xTMT6plex [N-Term]; 2xPhospho [S9(100); S/T]	O60293 [801-818]	O60293 2xPhospho [S809(100); S/T]	10	3.27762e-08	6.21	6.21	0.07	0.25	0.01	0	-0.26	0.15	0.18	0.28	-0.31	0	-0.08	-0.49	-0.41	0.988408712115454	0.827514523541507	0.999948062711208	0.999999999999998	0.939978239197613	0.889215839886405	0.890276782802894	0.551941444836315	0.452360008741447	0.999999999999999	0.903849176370549	0.0887173435075074	0.0727756743357042	78.1	82.5	78.7	102.9	106	160	95.5	85.9	90.7	92.6	82.5	82.1	89.7	105.3	93.5	106.4	101.2	117.9	106.2	104.1	119.1	72.5	84.9	75.6	113.4	83.2	100.4	O60293	Zinc finger C3H1 domain-containing protein OS=Homo sapiens OX=9606 GN=ZFC3H1 PE=1 SV=3	[K].TSSSSPANSDVEIDGIGR.[I]	O60293 [801-818]	O60293 2xPhospho [S809(100); S/T]	1xTMT6plex [N-Term]; 2xPhospho [S9(100); S/T]	10	O60293	S809	S	O60293 | S809	0.15	0.889215839886405	10	3.27762e-08	FALSE	NotSig	0.050992809677513	ZFC3H1	ZFC3H1 S809	0.050992809677513
High	O60293	Zinc finger C3H1 domain-containing protein OS=Homo sapiens OX=9606 GN=ZFC3H1 PE=1 SV=3	[R].LDSSPVSSPR.[K]	0	1xTMT6plex [N-Term]; 2xPhospho [S4(93.6); S8(93.6)]	O60293 [946-955]	O60293 2xPhospho [S949(93.6); S953(93.6)]	12	0.0194261	3.09	2.76	-0.1	0	-0.08	-0.19	-0.33	0.03	0.1	0.47	0.01	-0.11	0.31	0.06	-0.36	0.946769983590388	1	0.905201669829865	0.785144016758199	0.638274818693655	0.975568190967193	0.954345262097094	0.0478064288554477	0.967246201523977	0.810734244276744	0.223671681622302	0.911373685948936	0.030743060141047	89	87	81.4	91.7	96	124.3	115.1	109.8	108.9	88.6	78.8	81.1	86.1	94.6	86.8	109.2	84.3	90.7	84	88.6	81.6	83.8	93.4	87.5	112.3	85.1	113.9	O60293	Zinc finger C3H1 domain-containing protein OS=Homo sapiens OX=9606 GN=ZFC3H1 PE=1 SV=3	[R].LDSSPVSSPR.[K]	O60293 [946-955]	O60293 2xPhospho [S949(93.6); S953(93.6)]	1xTMT6plex [N-Term]; 2xPhospho [S4(93.6); S8(93.6)]	12	O60293	S949	S	O60293 | S949	0.03	0.975568190967193	12	0.0194261	FALSE	NotSig	0.0107423685803606	ZFC3H1	ZFC3H1 S949	0.0107423685803606
High	O60293	Zinc finger C3H1 domain-containing protein OS=Homo sapiens OX=9606 GN=ZFC3H1 PE=1 SV=3	[R].LDSSPVSSPR.[K]	0	1xTMT6plex [N-Term]; 2xPhospho [S4(93.6); S8(93.6)]	O60293 [946-955]	O60293 2xPhospho [S949(93.6); S953(93.6)]	12	0.0194261	3.09	2.76	-0.1	0	-0.08	-0.19	-0.33	0.03	0.1	0.47	0.01	-0.11	0.31	0.06	-0.36	0.946769983590388	1	0.905201669829865	0.785144016758199	0.638274818693655	0.975568190967193	0.954345262097094	0.0478064288554477	0.967246201523977	0.810734244276744	0.223671681622302	0.911373685948936	0.030743060141047	89	87	81.4	91.7	96	124.3	115.1	109.8	108.9	88.6	78.8	81.1	86.1	94.6	86.8	109.2	84.3	90.7	84	88.6	81.6	83.8	93.4	87.5	112.3	85.1	113.9	O60293	Zinc finger C3H1 domain-containing protein OS=Homo sapiens OX=9606 GN=ZFC3H1 PE=1 SV=3	[R].LDSSPVSSPR.[K]	O60293 [946-955]	O60293 2xPhospho [S949(93.6); S953(93.6)]	1xTMT6plex [N-Term]; 2xPhospho [S4(93.6); S8(93.6)]	12	O60293	S953	S	O60293 | S953	0.03	0.975568190967193	12	0.0194261	FALSE	NotSig	0.0107423685803606	ZFC3H1	ZFC3H1 S953	0.0107423685803606
High	O60307	Microtubule-associated serine/threonine-protein kinase 3 OS=Homo sapiens OX=9606 GN=MAST3 PE=1 SV=2	[R].SSENVLDEEGGRSPR.[L]	1	1xTMT6plex [N-Term]; 2xPhospho [S1(95.3); S13(100)]	O60307 [134-148]	O60307 2xPhospho [S134(95.3); S146(100)]	6	2.4471e-05	3.96	3.96	-0.12	0.45	-0.04	0.08	0.26	-0.09	0.57	0.82	0.6	0.12	0.51	0.73	0.35	0.976642489250444	0.165271458967346	0.986818464938602	0.990620139986037	0.763558316700262	0.967030138811906	0.00384792356029635	0.0055495588509439	0.0336388291870996	0.901752720181936	0.169591054155793	0.00364379717962427	0.114626258247868	64.1	81.2	96	81.4	105.1	95	127.9	144.9	140.1	74.5	62.4	85.7	97.1	110.6	127.3	78.6	92.2	108.3	123.5	100.6	97.7	167.2	168.6	156.9	131.3	111.8	146.2	O60307	Microtubule-associated serine/threonine-protein kinase 3 OS=Homo sapiens OX=9606 GN=MAST3 PE=1 SV=2	[R].SSENVLDEEGGRSPR.[L]	O60307 [134-148]	O60307 2xPhospho [S134(95.3); S146(100)]	1xTMT6plex [N-Term]; 2xPhospho [S1(95.3); S13(100)]	6	O60307	S134	S	O60307 | S134	-0.09	0.967030138811906	6	2.4471e-05	FALSE	NotSig	0.0145599903267918	MAST3	MAST3 S134	0.0145599903267918
High	O60307	Microtubule-associated serine/threonine-protein kinase 3 OS=Homo sapiens OX=9606 GN=MAST3 PE=1 SV=2	[R].SSENVLDEEGGRSPR.[L]	1	1xTMT6plex [N-Term]; 2xPhospho [S1(95.3); S13(100)]	O60307 [134-148]	O60307 2xPhospho [S134(95.3); S146(100)]	6	2.4471e-05	3.96	3.96	-0.12	0.45	-0.04	0.08	0.26	-0.09	0.57	0.82	0.6	0.12	0.51	0.73	0.35	0.976642489250444	0.165271458967346	0.986818464938602	0.990620139986037	0.763558316700262	0.967030138811906	0.00384792356029635	0.0055495588509439	0.0336388291870996	0.901752720181936	0.169591054155793	0.00364379717962427	0.114626258247868	64.1	81.2	96	81.4	105.1	95	127.9	144.9	140.1	74.5	62.4	85.7	97.1	110.6	127.3	78.6	92.2	108.3	123.5	100.6	97.7	167.2	168.6	156.9	131.3	111.8	146.2	O60307	Microtubule-associated serine/threonine-protein kinase 3 OS=Homo sapiens OX=9606 GN=MAST3 PE=1 SV=2	[R].SSENVLDEEGGRSPR.[L]	O60307 [134-148]	O60307 2xPhospho [S134(95.3); S146(100)]	1xTMT6plex [N-Term]; 2xPhospho [S1(95.3); S13(100)]	6	O60307	S146	S	O60307 | S146	-0.09	0.967030138811906	6	2.4471e-05	FALSE	NotSig	0.0145599903267918	MAST3	MAST3 S146	0.0145599903267918
High	Q9Y2H9; Q6P0Q8; O15021; O60307	Microtubule-associated serine/threonine-protein kinase 1 OS=Homo sapiens OX=9606 GN=MAST1 PE=1 SV=2 Microtubule-associated serine/threonine-protein kinase 2 OS=Homo sapiens OX=9606 GN=MAST2 PE=1 SV=2 Microtubule-associated serine/threonine-protein kinase 4 OS=Homo sapiens OX=9606 GN=MAST4 PE=1 SV=4 Microtubule-associated serine/threonine-protein kinase 3 OS=Homo sapiens OX=9606 GN=MAST3 PE=1 SV=2	[R].SRSLSPGR.[SA]	1	1xTMT6plex [N-Term]; 3xPhospho [S1(100); S3(100); S5(100)]	Q9Y2H9 [159-166]; Q6P0Q8 [297-304]; O15021 [353-360]; O60307 [153-160]	Q9Y2H9 3xPhospho [S159(100); S161(100); S163(100)]; Q6P0Q8 3xPhospho [S297(100); S299(100); S301(100)]; O15021 3xPhospho [S353(100); S355(100); S357(100)]; O60307 3xPhospho [S153(100); S155(100); S157(100)]	4	0.0267454	2.36	2.36	0.18	0.36	0.08	0.16	0.27	0.18	0.17	-0.19	-0.27	0.08	-0.34	-0.33	0.09	0.742189657484868	0.372788467689735	0.963051500994618	0.956074007644058	0.797541516434123	0.797743634373421	0.858119248311598	0.727059466672669	0.516121406061229	0.978589448354184	0.310119909396271	0.303347492918477	0.97929075931888	99	86.8	94.5	115.4	95.3	112.4	96.9	75.8	83.2	98.2	107.4	108.5	122.3	121	115.3	119.1	118	136.1	125.6	128.2	120.1	101.9	95.5	100.2	92	103	94.1	Q9Y2H9; Q6P0Q8; O15021; O60307	Microtubule-associated serine/threonine-protein kinase 1 OS=Homo sapiens OX=9606 GN=MAST1 PE=1 SV=2 Microtubule-associated serine/threonine-protein kinase 2 OS=Homo sapiens OX=9606 GN=MAST2 PE=1 SV=2 Microtubule-associated serine/threonine-protein kinase 4 OS=Homo sapiens OX=9606 GN=MAST4 PE=1 SV=4 Microtubule-associated serine/threonine-protein kinase 3 OS=Homo sapiens OX=9606 GN=MAST3 PE=1 SV=2	[R].SRSLSPGR.[SA]	Q9Y2H9 [159-166]; Q6P0Q8 [297-304]; O15021 [353-360]; O60307 [153-160]	Q9Y2H9 3xPhospho [S159(100); S161(100); S163(100)]; Q6P0Q8 3xPhospho [S297(100); S299(100); S301(100)]; O15021 3xPhospho [S353(100); S355(100); S357(100)]; O60307 3xPhospho [S153(100); S155(100); S157(100)]	1xTMT6plex [N-Term]; 3xPhospho [S1(100); S3(100); S5(100)]	4	O60307	S153	S	O60307 | S153	0.18	0.797743634373421	4	0.0267454	FALSE	NotSig	0.0981366525904558	MAST1	MAST1 S153	0.0981366525904558
High	Q9Y2H9; Q6P0Q8; O15021; O60307	Microtubule-associated serine/threonine-protein kinase 1 OS=Homo sapiens OX=9606 GN=MAST1 PE=1 SV=2 Microtubule-associated serine/threonine-protein kinase 2 OS=Homo sapiens OX=9606 GN=MAST2 PE=1 SV=2 Microtubule-associated serine/threonine-protein kinase 4 OS=Homo sapiens OX=9606 GN=MAST4 PE=1 SV=4 Microtubule-associated serine/threonine-protein kinase 3 OS=Homo sapiens OX=9606 GN=MAST3 PE=1 SV=2	[R].SRSLSPGR.[SA]	1	1xTMT6plex [N-Term]; 2xPhospho [S3(93); S5(100)]	Q9Y2H9 [159-166]; Q6P0Q8 [297-304]; O15021 [353-360]; O60307 [153-160]	Q9Y2H9 2xPhospho [S161(93); S163(100)]; Q6P0Q8 2xPhospho [S299(93); S301(100)]; O15021 2xPhospho [S355(93); S357(100)]; O60307 2xPhospho [S155(93); S157(100)]	8	0.0108277	2.48	2.48	-0.09	-0.18	0.31	0.18	0.65	0.21	-0.09	-0.4	0.13	-0.13	-0.47	0.1	0.44	0.986639534108572	0.984776323296718	0.828864551786212	0.985691228099467	0.613639209258722	0.93761544947132	0.990934279778033	0.489997062052728	0.879490095936908	0.993667674042013	0.710432601529856	0.938550694321678	0.670514796097265	115	132.5	135.8	53	144	105.5	48.7	130.5	81.3	127.9	124.2	115.3	124.8	103.4	116.7	91.3	130.7	159.6	127	119.2	84.3	158.5	110.8	127.9	91.4	94.1	110.1	Q9Y2H9; Q6P0Q8; O15021; O60307	Microtubule-associated serine/threonine-protein kinase 1 OS=Homo sapiens OX=9606 GN=MAST1 PE=1 SV=2 Microtubule-associated serine/threonine-protein kinase 2 OS=Homo sapiens OX=9606 GN=MAST2 PE=1 SV=2 Microtubule-associated serine/threonine-protein kinase 4 OS=Homo sapiens OX=9606 GN=MAST4 PE=1 SV=4 Microtubule-associated serine/threonine-protein kinase 3 OS=Homo sapiens OX=9606 GN=MAST3 PE=1 SV=2	[R].SRSLSPGR.[SA]	Q9Y2H9 [159-166]; Q6P0Q8 [297-304]; O15021 [353-360]; O60307 [153-160]	Q9Y2H9 2xPhospho [S161(93); S163(100)]; Q6P0Q8 2xPhospho [S299(93); S301(100)]; O15021 2xPhospho [S355(93); S357(100)]; O60307 2xPhospho [S155(93); S157(100)]	1xTMT6plex [N-Term]; 2xPhospho [S3(93); S5(100)]	8	O60307	S155	S	O60307 | S155	0.21	0.93761544947132	8	0.0108277	FALSE	NotSig	0.0279752452201145	MAST1	MAST1 S155	0.0279752452201145
High	Q9Y2H9; Q6P0Q8; O15021; O60307	Microtubule-associated serine/threonine-protein kinase 1 OS=Homo sapiens OX=9606 GN=MAST1 PE=1 SV=2 Microtubule-associated serine/threonine-protein kinase 2 OS=Homo sapiens OX=9606 GN=MAST2 PE=1 SV=2 Microtubule-associated serine/threonine-protein kinase 4 OS=Homo sapiens OX=9606 GN=MAST4 PE=1 SV=4 Microtubule-associated serine/threonine-protein kinase 3 OS=Homo sapiens OX=9606 GN=MAST3 PE=1 SV=2	[R].SRSLSPGR.[SA]	1	1xTMT6plex [N-Term]; 2xPhospho [S3(93); S5(100)]	Q9Y2H9 [159-166]; Q6P0Q8 [297-304]; O15021 [353-360]; O60307 [153-160]	Q9Y2H9 2xPhospho [S161(93); S163(100)]; Q6P0Q8 2xPhospho [S299(93); S301(100)]; O15021 2xPhospho [S355(93); S357(100)]; O60307 2xPhospho [S155(93); S157(100)]	8	0.0108277	2.48	2.48	-0.09	-0.18	0.31	0.18	0.65	0.21	-0.09	-0.4	0.13	-0.13	-0.47	0.1	0.44	0.986639534108572	0.984776323296718	0.828864551786212	0.985691228099467	0.613639209258722	0.93761544947132	0.990934279778033	0.489997062052728	0.879490095936908	0.993667674042013	0.710432601529856	0.938550694321678	0.670514796097265	115	132.5	135.8	53	144	105.5	48.7	130.5	81.3	127.9	124.2	115.3	124.8	103.4	116.7	91.3	130.7	159.6	127	119.2	84.3	158.5	110.8	127.9	91.4	94.1	110.1	Q9Y2H9; Q6P0Q8; O15021; O60307	Microtubule-associated serine/threonine-protein kinase 1 OS=Homo sapiens OX=9606 GN=MAST1 PE=1 SV=2 Microtubule-associated serine/threonine-protein kinase 2 OS=Homo sapiens OX=9606 GN=MAST2 PE=1 SV=2 Microtubule-associated serine/threonine-protein kinase 4 OS=Homo sapiens OX=9606 GN=MAST4 PE=1 SV=4 Microtubule-associated serine/threonine-protein kinase 3 OS=Homo sapiens OX=9606 GN=MAST3 PE=1 SV=2	[R].SRSLSPGR.[SA]	Q9Y2H9 [159-166]; Q6P0Q8 [297-304]; O15021 [353-360]; O60307 [153-160]	Q9Y2H9 2xPhospho [S161(93); S163(100)]; Q6P0Q8 2xPhospho [S299(93); S301(100)]; O15021 2xPhospho [S355(93); S357(100)]; O60307 2xPhospho [S155(93); S157(100)]	1xTMT6plex [N-Term]; 2xPhospho [S3(93); S5(100)]	8	O60307	S157	S	O60307 | S157	0.21	0.93761544947132	8	0.0108277	FALSE	NotSig	0.0279752452201145	MAST1	MAST1 S157	0.0279752452201145
High	O60307	Microtubule-associated serine/threonine-protein kinase 3 OS=Homo sapiens OX=9606 GN=MAST3 PE=1 SV=2	[R].GPSPSLLNTISLDTMPK.[F]	0	1xTMT6plex [N-Term]; 1xTMT6plex [K17]; 2xPhospho [S11(99.9); S/T]	O60307 [772-788]	O60307 2xPhospho [S782(99.9); S/T]	10	0.000578926	4.48	3.43	-0.1	0.29	0.11	0.33	0.35	0.14	0.39	0.02	-0.16	0.22	-0.31	-0.32	0.22	0.968409244372912	0.687259422478003	0.948137639909637	0.542247034085713	0.600260786636759	0.898057735793951	0.120951943714535	0.982205772397782	0.781434871567736	0.718857199897026	0.557542143817692	0.367011409075116	0.647898780248664	95.9	84.3	97.8	132.2	104.2	99.3	82.2	84.6	71.2	89.4	60.5	112.3	128.6	117.1	106.6	112.4	132.8	112.2	119.6	131	131.8	105	107.9	91.7	74.9	90.4	91.4	O60307	Microtubule-associated serine/threonine-protein kinase 3 OS=Homo sapiens OX=9606 GN=MAST3 PE=1 SV=2	[R].GPSPSLLNTISLDTMPK.[F]	O60307 [772-788]	O60307 2xPhospho [S782(99.9); S/T]	1xTMT6plex [N-Term]; 1xTMT6plex [K17]; 2xPhospho [S11(99.9); S/T]	10	O60307	S782	S	O60307 | S782	0.14	0.898057735793951	10	0.000578926	FALSE	NotSig	0.0466957418063102	MAST3	MAST3 S782	0.0466957418063102
High	O60307	Microtubule-associated serine/threonine-protein kinase 3 OS=Homo sapiens OX=9606 GN=MAST3 PE=1 SV=2	[K].FAFSSEDEGVGPGPAGPK.[R]	0	1xTMT6plex [N-Term]; 1xTMT6plex [K18]; 2xPhospho [S4(100); S5(100)]	O60307 [789-806]	O60307 2xPhospho [S792(100); S793(100)]	6	2.36793e-05	5.65	5.65	0.1	0.17	-0.07	0.01	0.09	-0.01	0.08	-0.24	-0.22	0.08	0.17	0.19	0.1	0.976642489250444	0.942961211311196	0.975702666462436	0.999277145134958	0.995009667369725	0.997007925186622	0.978224143131	0.603775813322525	0.679826807656419	0.970499388867671	0.788014614097645	0.746987406373585	0.953665013104341	119.8	94.8	110	93.2	99.3	79	100.4	103.2	93.8	110.5	117.6	131.5	124	123.3	138.3	76.3	88.6	109.2	93.5	86.7	95.4	99.5	109.9	106.5	94.7	100.1	99.4	O60307	Microtubule-associated serine/threonine-protein kinase 3 OS=Homo sapiens OX=9606 GN=MAST3 PE=1 SV=2	[K].FAFSSEDEGVGPGPAGPK.[R]	O60307 [789-806]	O60307 2xPhospho [S792(100); S793(100)]	1xTMT6plex [N-Term]; 1xTMT6plex [K18]; 2xPhospho [S4(100); S5(100)]	6	O60307	S792	S	O60307 | S792	-0.01	0.997007925186622	6	2.36793e-05	FALSE	NotSig	0.0013013894805827	MAST3	MAST3 S792	0.0013013894805827
High	O60307	Microtubule-associated serine/threonine-protein kinase 3 OS=Homo sapiens OX=9606 GN=MAST3 PE=1 SV=2	[K].FAFSSEDEGVGPGPAGPK.[R]	0	1xTMT6plex [N-Term]; 1xTMT6plex [K18]; 2xPhospho [S4(100); S5(100)]	O60307 [789-806]	O60307 2xPhospho [S792(100); S793(100)]	6	2.36793e-05	5.65	5.65	0.1	0.17	-0.07	0.01	0.09	-0.01	0.08	-0.24	-0.22	0.08	0.17	0.19	0.1	0.976642489250444	0.942961211311196	0.975702666462436	0.999277145134958	0.995009667369725	0.997007925186622	0.978224143131	0.603775813322525	0.679826807656419	0.970499388867671	0.788014614097645	0.746987406373585	0.953665013104341	119.8	94.8	110	93.2	99.3	79	100.4	103.2	93.8	110.5	117.6	131.5	124	123.3	138.3	76.3	88.6	109.2	93.5	86.7	95.4	99.5	109.9	106.5	94.7	100.1	99.4	O60307	Microtubule-associated serine/threonine-protein kinase 3 OS=Homo sapiens OX=9606 GN=MAST3 PE=1 SV=2	[K].FAFSSEDEGVGPGPAGPK.[R]	O60307 [789-806]	O60307 2xPhospho [S792(100); S793(100)]	1xTMT6plex [N-Term]; 1xTMT6plex [K18]; 2xPhospho [S4(100); S5(100)]	6	O60307	S793	S	O60307 | S793	-0.01	0.997007925186622	6	2.36793e-05	FALSE	NotSig	0.0013013894805827	MAST3	MAST3 S793	0.0013013894805827
High	O60307	Microtubule-associated serine/threonine-protein kinase 3 OS=Homo sapiens OX=9606 GN=MAST3 PE=1 SV=2	[R].SNSIGAR.[H]	0	1xTMT6plex [N-Term]; 1xPhospho [S3(100)]	O60307 [845-851]	O60307 1xPhospho [S847(100)]	6	0.0346104	2.36	2.21	0.43	0.37	0.12	0.13	0.38	0.2	-0.05	0.28	0.52	0	0.26	0.44	0.18	0.0221933897469253	0.29884027215248	0.908061703460698	0.975497869274313	0.31745878934755	0.639345146778736	0.990934279778033	0.41932500070579	0.0375516514661613	0.999999999999999	0.466201018997569	0.0768961896591842	0.750618864358656	68.5	70.2	79	87.9	100.9	78	100.2	122.6	98.9	78.6	94.3	95.4	85	90.9	99.4	77.7	98.5	95.9	96.1	95.2	108.7	124.3	130.5	134.8	114.9	122.4	106.9	O60307	Microtubule-associated serine/threonine-protein kinase 3 OS=Homo sapiens OX=9606 GN=MAST3 PE=1 SV=2	[R].SNSIGAR.[H]	O60307 [845-851]	O60307 1xPhospho [S847(100)]	1xTMT6plex [N-Term]; 1xPhospho [S3(100)]	6	O60307	S847	S	O60307 | S847	0.2	0.639345146778736	6	0.0346104	FALSE	NotSig	0.194264627171643	MAST3	MAST3 S847	0.194264627171643
High	Q9Y2H9; O60307	Microtubule-associated serine/threonine-protein kinase 1 OS=Homo sapiens OX=9606 GN=MAST1 PE=1 SV=2 Microtubule-associated serine/threonine-protein kinase 3 OS=Homo sapiens OX=9606 GN=MAST3 PE=1 SV=2	[R].SLSSNPSSR.[D]	0	1xTMT6plex [N-Term]; 2xPhospho [S4(99.6); S8(94.4)]	Q9Y2H9 [941-949]; O60307 [924-932]	Q9Y2H9 2xPhospho [S944(99.6); S948(94.4)]; O60307 2xPhospho [S927(99.6); S931(94.4)]	9	0.0226754	1.71	2.11	-0.01	0.01	-0.14	-0.16	0.03	0.08	0.02	0.35	0.29	-0.02	0.34	0.32	-0.05	0.997434369756478	1	0.849083867372918	0.949545127517477	0.999995032976495	0.971092622742786	0.999996824590157	0.202867314422796	0.38480532575969	0.999218310754011	0.388655704805834	0.480950184888276	0.999964897028726	86.7	97.8	91.2	100.9	106.4	77	109.9	121.1	103.6	85.9	90.8	91.8	86.2	91.8	95.2	91.6	87.4	93.4	80.5	101.7	90.1	104.8	112.7	112.2	122.6	109.8	115.8	Q9Y2H9; O60307	Microtubule-associated serine/threonine-protein kinase 1 OS=Homo sapiens OX=9606 GN=MAST1 PE=1 SV=2 Microtubule-associated serine/threonine-protein kinase 3 OS=Homo sapiens OX=9606 GN=MAST3 PE=1 SV=2	[R].SLSSNPSSR.[D]	Q9Y2H9 [941-949]; O60307 [924-932]	Q9Y2H9 2xPhospho [S944(99.6); S948(94.4)]; O60307 2xPhospho [S927(99.6); S931(94.4)]	1xTMT6plex [N-Term]; 2xPhospho [S4(99.6); S8(94.4)]	9	O60307	S927	S	O60307 | S927	0.08	0.971092622742786	9	0.0226754	FALSE	NotSig	0.0127393451407337	MAST1	MAST1 S927	0.0127393451407337
High	Q9Y2H9; O60307	Microtubule-associated serine/threonine-protein kinase 1 OS=Homo sapiens OX=9606 GN=MAST1 PE=1 SV=2 Microtubule-associated serine/threonine-protein kinase 3 OS=Homo sapiens OX=9606 GN=MAST3 PE=1 SV=2	[R].SLSSNPSSR.[D]	0	1xTMT6plex [N-Term]; 2xPhospho [S4(99.6); S8(94.4)]	Q9Y2H9 [941-949]; O60307 [924-932]	Q9Y2H9 2xPhospho [S944(99.6); S948(94.4)]; O60307 2xPhospho [S927(99.6); S931(94.4)]	9	0.0226754	1.71	2.11	-0.01	0.01	-0.14	-0.16	0.03	0.08	0.02	0.35	0.29	-0.02	0.34	0.32	-0.05	0.997434369756478	1	0.849083867372918	0.949545127517477	0.999995032976495	0.971092622742786	0.999996824590157	0.202867314422796	0.38480532575969	0.999218310754011	0.388655704805834	0.480950184888276	0.999964897028726	86.7	97.8	91.2	100.9	106.4	77	109.9	121.1	103.6	85.9	90.8	91.8	86.2	91.8	95.2	91.6	87.4	93.4	80.5	101.7	90.1	104.8	112.7	112.2	122.6	109.8	115.8	Q9Y2H9; O60307	Microtubule-associated serine/threonine-protein kinase 1 OS=Homo sapiens OX=9606 GN=MAST1 PE=1 SV=2 Microtubule-associated serine/threonine-protein kinase 3 OS=Homo sapiens OX=9606 GN=MAST3 PE=1 SV=2	[R].SLSSNPSSR.[D]	Q9Y2H9 [941-949]; O60307 [924-932]	Q9Y2H9 2xPhospho [S944(99.6); S948(94.4)]; O60307 2xPhospho [S927(99.6); S931(94.4)]	1xTMT6plex [N-Term]; 2xPhospho [S4(99.6); S8(94.4)]	9	O60307	S931	S	O60307 | S931	0.08	0.971092622742786	9	0.0226754	FALSE	NotSig	0.0127393451407337	MAST1	MAST1 S931	0.0127393451407337
High	O60318	Germinal-center associated nuclear protein OS=Homo sapiens OX=9606 GN=MCM3AP PE=1 SV=2	[R].SESTDSLGGLSPSEVTAIQCK.[N]	0	1xTMT6plex [N-Term]; 1xCarbamidomethyl [C20]; 1xTMT6plex [K21]; 1xPhospho [S11(100)]	O60318 [420-440]	O60318 1xPhospho [S430(100)]	6	4.02296e-08	6.32	6.32	0.12	0.12	-0.27	-0.11	-0.26	-0.18	0	-0.2	-0.28	0.16	0.01	-0.23	-0.08	0.952569323869999	0.978324936035532	0.737533377565795	0.993768254878586	0.938745716649472	0.897677384827472	0.999996824590157	0.743209303472603	0.561201221248591	0.924720504021334	0.976590902904331	0.767875836249587	0.999964897028726	97.4	95.4	110.7	95	117.1	110.7	105	133.3	91.1	114.4	105.9	85.5	77.8	106	108.6	88.1	91.9	105.3	103.4	95.5	102.3	97.1	83.1	87.4	73.9	103.9	92.4	O60318	Germinal-center associated nuclear protein OS=Homo sapiens OX=9606 GN=MCM3AP PE=1 SV=2	[R].SESTDSLGGLSPSEVTAIQCK.[N]	O60318 [420-440]	O60318 1xPhospho [S430(100)]	1xTMT6plex [N-Term]; 1xCarbamidomethyl [C20]; 1xTMT6plex [K21]; 1xPhospho [S11(100)]	6	O60318	S430	S	O60318 | S430	-0.18	0.897677384827472	6	4.02296e-08	FALSE	NotSig	0.0468797158529296	MCM3AP	MCM3AP S430	0.0468797158529296
High	O60318	Germinal-center associated nuclear protein OS=Homo sapiens OX=9606 GN=MCM3AP PE=1 SV=2	[K].KPGDGEVSPSTEDAPFQHSPLGK.[A]	0	2xTMT6plex [K1; K23]; 1xTMT6plex [N-Term]; 2xPhospho [S8(98.3); S19(100)]	O60318 [520-542]	O60318 2xPhospho [S527(98.3); S538(100)]	11	0.000261571	3.42	5.93	0.07	-0.15	-0.12	-0.14	-0.09	-0.01	-0.21	0.33	0.46	-0.02	0.6	0.54	-0.08	0.968409244372912	0.966293974825817	0.84484500335245	0.942699826147988	0.994441409378084	0.997222582695403	0.622645595359734	0.188913289141886	0.0541720235912207	0.999999999999999	0.00627064090516088	0.0108245761434789	0.968800548873257	88.7	106.7	96.7	78.8	109.2	91.2	128.2	148.4	122.5	101.2	103.6	83.2	87.8	87.3	86.3	91.6	84.1	84	87.5	82.9	79.8	112.8	120.4	122.1	121	128.4	127.3	O60318	Germinal-center associated nuclear protein OS=Homo sapiens OX=9606 GN=MCM3AP PE=1 SV=2	[K].KPGDGEVSPSTEDAPFQHSPLGK.[A]	O60318 [520-542]	O60318 2xPhospho [S527(98.3); S538(100)]	2xTMT6plex [K1; K23]; 1xTMT6plex [N-Term]; 2xPhospho [S8(98.3); S19(100)]	11	O60318	S527	S	O60318 | S527	-0.01	0.997222582695403	11	0.000261571	FALSE	NotSig	0.00120789520140657	MCM3AP	MCM3AP S527	0.00120789520140657
High	O60318	Germinal-center associated nuclear protein OS=Homo sapiens OX=9606 GN=MCM3AP PE=1 SV=2	[K].KPGDGEVSPSTEDAPFQHSPLGK.[A]	0	2xTMT6plex [K1; K23]; 1xTMT6plex [N-Term]; 2xPhospho [S8(98.3); S19(100)]	O60318 [520-542]	O60318 2xPhospho [S527(98.3); S538(100)]	11	0.000261571	3.42	5.93	0.07	-0.15	-0.12	-0.14	-0.09	-0.01	-0.21	0.33	0.46	-0.02	0.6	0.54	-0.08	0.968409244372912	0.966293974825817	0.84484500335245	0.942699826147988	0.994441409378084	0.997222582695403	0.622645595359734	0.188913289141886	0.0541720235912207	0.999999999999999	0.00627064090516088	0.0108245761434789	0.968800548873257	88.7	106.7	96.7	78.8	109.2	91.2	128.2	148.4	122.5	101.2	103.6	83.2	87.8	87.3	86.3	91.6	84.1	84	87.5	82.9	79.8	112.8	120.4	122.1	121	128.4	127.3	O60318	Germinal-center associated nuclear protein OS=Homo sapiens OX=9606 GN=MCM3AP PE=1 SV=2	[K].KPGDGEVSPSTEDAPFQHSPLGK.[A]	O60318 [520-542]	O60318 2xPhospho [S527(98.3); S538(100)]	2xTMT6plex [K1; K23]; 1xTMT6plex [N-Term]; 2xPhospho [S8(98.3); S19(100)]	11	O60318	S538	S	O60318 | S538	-0.01	0.997222582695403	11	0.000261571	FALSE	NotSig	0.00120789520140657	MCM3AP	MCM3AP S538	0.00120789520140657
High	O60333	Kinesin-like protein KIF1B OS=Homo sapiens OX=9606 GN=KIF1B PE=1 SV=5	[R].SGLSLEELR.[I]	0	1xTMT6plex [N-Term]; 1xPhospho [S4(99.9)]	O60333 [1054-1062]	O60333 1xPhospho [S1057(99.9)]	5	0.158084	2.47	2.47	-0.02	0.01	-0.03	0.11	-0.1	-0.28	0.03	-0.18	-0.03	0.14	-0.42	-0.38	0.18	0.999993504563087	0.999702576186624	0.995754244466683	0.983666117337321	0.996361566886197	0.640831868969635	0.997312357949557	0.781747529798759	0.99848802696344	0.935491745259773	0.42544224643041	0.363559258306317	0.775648699278019	88.4	106.3	69.7	102.5	105.2	115.8	93.7	104	72.3	74	89.6	87.4	77.8	89.2	93.3	113.5	95	103	113.5	111.5	116.3	81.3	90.3	87.4	76.1	82.1	77.1	O60333	Kinesin-like protein KIF1B OS=Homo sapiens OX=9606 GN=KIF1B PE=1 SV=5	[R].SGLSLEELR.[I]	O60333 [1054-1062]	O60333 1xPhospho [S1057(99.9)]	1xTMT6plex [N-Term]; 1xPhospho [S4(99.9)]	5	O60333	S1057	S	O60333 | S1057	-0.28	0.640831868969635	5	0.158084	FALSE	NotSig	0.193255898650564	KIF1B	KIF1B S1057	0.193255898650564
High	O60333	Kinesin-like protein KIF1B OS=Homo sapiens OX=9606 GN=KIF1B PE=1 SV=5	[K].MSDTGSPGMQR.[R]	0	1xTMT6plex [N-Term]; 1xPhospho [S6(100)]	O60333 [1449-1459]	O60333 1xPhospho [S1454(100)]	8	0.000178507	3.84	3.84	0.08	0.14	0.08	0.02	0.07	-0.01	0.06	0.3	0.33	-0.06	0.14	0.29	0.09	0.979732313360128	0.979599486722368	0.96432212155419	0.999999999999998	0.990064735806437	0.997007925186622	0.991532504069867	0.569151456765897	0.48241955309341	0.99277676935786	0.8646062024052	0.546465320011473	0.983960855704089	87.4	100	92.5	103.2	108.3	95.5	121.3	146.5	108.8	97.8	109.5	87.3	101.7	93.9	112.6	104	109.2	115.5	98.3	104.6	106.3	117.6	134.8	127.6	111.1	120.2	125.4	O60333	Kinesin-like protein KIF1B OS=Homo sapiens OX=9606 GN=KIF1B PE=1 SV=5	[K].MSDTGSPGMQR.[R]	O60333 [1449-1459]	O60333 1xPhospho [S1454(100)]	1xTMT6plex [N-Term]; 1xPhospho [S6(100)]	8	O60333	S1454	S	O60333 | S1454	-0.01	0.997007925186622	8	0.000178507	FALSE	NotSig	0.0013013894805827	KIF1B	KIF1B S1454	0.0013013894805827
High	O60333	Kinesin-like protein KIF1B OS=Homo sapiens OX=9606 GN=KIF1B PE=1 SV=5	[R].GDSLILEHQWELEK.[L]	0	1xTMT6plex [N-Term]; 1xTMT6plex [K14]; 1xPhospho [S3(100)]	O60333 [1485-1498]	O60333 1xPhospho [S1487(100)]	10	3.48396e-06	6.35	6.35	-0.13	-0.05	-0.07	0.07	-0.05	-0.07	0.08	0.02	-0.05	0.14	0.26	0.14	0.02	0.949449682516141	0.999702576186624	0.961798778908158	0.990620139986037	0.998320259263878	0.975568190967193	0.981796893262753	0.975330761958935	0.963191920648169	0.787823163579638	0.506084139159523	0.750438342878614	0.999964897028726	113.4	123.2	107.8	91.7	106.9	84.3	109.7	121.6	103.3	96.3	103.6	111.8	110.6	109.8	98.7	95	87.3	87.5	88.9	98.7	96.6	100.7	114.8	106.1	104.8	112.2	102.9	O60333	Kinesin-like protein KIF1B OS=Homo sapiens OX=9606 GN=KIF1B PE=1 SV=5	[R].GDSLILEHQWELEK.[L]	O60333 [1485-1498]	O60333 1xPhospho [S1487(100)]	1xTMT6plex [N-Term]; 1xTMT6plex [K14]; 1xPhospho [S3(100)]	10	O60333	S1487	S	O60333 | S1487	-0.07	0.975568190967193	10	3.48396e-06	FALSE	NotSig	0.0107423685803606	KIF1B	KIF1B S1487	0.0107423685803606
High	O60333	Kinesin-like protein KIF1B OS=Homo sapiens OX=9606 GN=KIF1B PE=1 SV=5	[K].LSDISPIGR.[D]	0	1xTMT6plex [N-Term]; 1xPhospho [S5(100)]	O60333 [1609-1617]	O60333 1xPhospho [S1613(100)]	6	0.0241553	3.29	3.29	-0.04	0.11	-0.27	-0.23	-0.25	-0.1	0.15	0.33	0.03	0.04	0.26	0.07	-0.15	0.997434369756478	0.997573514656064	0.62609732879935	0.879442493682708	0.881149817814619	0.963584704588125	0.956556866843853	0.540192362156463	0.995161494029151	0.995641976558688	0.608962467289663	0.926901779724072	0.941435893354217	87.1	94.2	87.2	99.6	108	108.8	118.9	100.5	114.3	84.3	84.9	91	94.1	111.6	86.4	89.3	79.4	91	90	105.4	91.8	96.3	107.2	90.8	112.2	106.7	96	O60333	Kinesin-like protein KIF1B OS=Homo sapiens OX=9606 GN=KIF1B PE=1 SV=5	[K].LSDISPIGR.[D]	O60333 [1609-1617]	O60333 1xPhospho [S1613(100)]	1xTMT6plex [N-Term]; 1xPhospho [S5(100)]	6	O60333	S1613	S	O60333 | S1613	-0.1	0.963584704588125	6	0.0241553	FALSE	NotSig	0.0161101023699342	KIF1B	KIF1B S1613	0.0161101023699342
High	O60333	Kinesin-like protein KIF1B OS=Homo sapiens OX=9606 GN=KIF1B PE=1 SV=5	[R].SNSLDQK.[T]	0	1xTMT6plex [N-Term]; 1xTMT6plex [K7]; 1xPhospho [S3(100)]	O60333 [1643-1649]	O60333 1xPhospho [S1645(100)]	7	0.0579669	2.33	2.25	0.13	0.23	-0.09	0	-0.09	0.05	0.09	-0.5	-0.73	0.09	-0.12	-0.34	-0.13	0.760283937144959	0.79543821308128	0.926100563723358	0.999999999999998	0.990999785361393	0.97451147859959	0.973220614036234	0.0244951256131168	0.000932354140079409	0.929025850104559	0.8405826206964	0.206120353923432	0.881066816634637	119.4	109.5	100	118.7	82.8	98.2	89.5	82.2	64.7	120	109.9	136.7	130.8	128.2	113.8	87	103.4	92.6	92.9	98.4	113.5	85.2	77.5	70.2	78.2	84.9	91.7	O60333	Kinesin-like protein KIF1B OS=Homo sapiens OX=9606 GN=KIF1B PE=1 SV=5	[R].SNSLDQK.[T]	O60333 [1643-1649]	O60333 1xPhospho [S1645(100)]	1xTMT6plex [N-Term]; 1xTMT6plex [K7]; 1xPhospho [S3(100)]	7	O60333	S1645	S	O60333 | S1645	0.05	0.97451147859959	7	0.0579669	FALSE	NotSig	0.0112130410377887	KIF1B	KIF1B S1645	0.0112130410377887
High	O60333	Kinesin-like protein KIF1B OS=Homo sapiens OX=9606 GN=KIF1B PE=1 SV=5	[R].SNSLDQKTPEANSR.[A]	1	1xTMT6plex [N-Term]; 1xTMT6plex [K7]; 2xPhospho [T8(100); S13(100)]	O60333 [1643-1656]	O60333 2xPhospho [T1650(100); S1655(100)]	6	0.00397714	4.06	4.06	-0.49	0.43	0.3	0.07	-0.36	-0.05	0.93	0.26	-0.97	-0.23	-0.13	-0.2	-0.31	0.0363583724318177	0.117375915496521	0.6551331346792	0.990810345111742	0.881149817814619	0.986643820591532	1.71121558589782e-08	0.670021037995199	0.00236857356041695	0.884697437430094	0.894134813406543	0.805486190333886	0.749575190759346	564.9	84.4	114.6	81.7	99	86.5	101.1	80.4	114.2	111.2	81.3	43.7	420.5	154.6	80.7	106.7	119.2	96.2	77.9	98.6	90.7	76	109	78.7	105.5	97.6	90.7	O60333	Kinesin-like protein KIF1B OS=Homo sapiens OX=9606 GN=KIF1B PE=1 SV=5	[R].SNSLDQKTPEANSR.[A]	O60333 [1643-1656]	O60333 2xPhospho [T1650(100); S1655(100)]	1xTMT6plex [N-Term]; 1xTMT6plex [K7]; 2xPhospho [T8(100); S13(100)]	6	O60333	S1655	S	O60333 | S1655	-0.05	0.986643820591532	6	0.00397714	FALSE	NotSig	0.00583959978157118	KIF1B	KIF1B S1655	0.00583959978157118
High	O60333	Kinesin-like protein KIF1B OS=Homo sapiens OX=9606 GN=KIF1B PE=1 SV=5	[R].ASSPCPEFEQFQIVPAVETPYLAR.[A]	0	1xTMT6plex [N-Term]; 1xCarbamidomethyl [C5]; 1xPhospho [S3(99.3)]	O60333 [1657-1680]	O60333 1xPhospho [S1659(99.3)]	6	0.00063051	4.93	4.93	-0.02	0	-0.19	-0.13	0.06	0.14	0.01	0.46	0.37	0.06	0.13	-0.01	-0.08	0.999993504563087	1	0.890283832442142	0.98972723492265	0.996361566886197	0.945966814704794	0.99997917632715	0.483576213791918	0.596797195382149	0.996957496389533	0.904762563418794	0.989524139364263	0.999964897028726	79.7	86	79.2	113.6	146.6	108.2	98.5	128.2	77.5	78.8	63.4	87.7	79.5	72	95	87.3	99.3	101.7	121.8	103.6	103.1	113.9	97.2	102.6	105.6	108.7	114	O60333	Kinesin-like protein KIF1B OS=Homo sapiens OX=9606 GN=KIF1B PE=1 SV=5	[R].ASSPCPEFEQFQIVPAVETPYLAR.[A]	O60333 [1657-1680]	O60333 1xPhospho [S1659(99.3)]	1xTMT6plex [N-Term]; 1xCarbamidomethyl [C5]; 1xPhospho [S3(99.3)]	6	O60333	S1659	S	O60333 | S1659	0.14	0.945966814704794	6	0.00063051	FALSE	NotSig	0.024124098739202	KIF1B	KIF1B S1659	0.024124098739202
High	O60333	Kinesin-like protein KIF1B OS=Homo sapiens OX=9606 GN=KIF1B PE=1 SV=5	[R].RCPSQSK.[Y]	1	1xTMT6plex [N-Term]; 1xCarbamidomethyl [C2]; 1xTMT6plex [K7]; 1xPhospho [S4(99.8)]	O60333 [1809-1815]	O60333 1xPhospho [S1812(99.8)]	6	0.0272003	2.39	2.39	0.09	-0.04	0.11	0.14	0.05	-0.03	-0.12	-0.28	-0.08	0.03	0.07	0.12	0.08	0.976642489250444	1	0.94082228751038	0.970829128498455	0.996056930437693	0.995232826238575	0.979621722711501	0.611732894862081	0.899569329043888	0.999218310754011	0.950822054734304	0.8575004315372	0.988196918325032	109.4	111.9	86.9	96.7	79.7	84.1	97.9	115.2	84.5	116.1	96	120	98.8	111.5	106.8	92.5	86.5	90.9	100.3	89.7	92.8	101	102	95.1	95.7	121	90.3	O60333	Kinesin-like protein KIF1B OS=Homo sapiens OX=9606 GN=KIF1B PE=1 SV=5	[R].RCPSQSK.[Y]	O60333 [1809-1815]	O60333 1xPhospho [S1812(99.8)]	1xTMT6plex [N-Term]; 1xCarbamidomethyl [C2]; 1xTMT6plex [K7]; 1xPhospho [S4(99.8)]	6	O60333	S1812	S	O60333 | S1812	-0.03	0.995232826238575	6	0.0272003	FALSE	NotSig	0.00207530787515989	KIF1B	KIF1B S1812	0.00207530787515989
High	O60333	Kinesin-like protein KIF1B OS=Homo sapiens OX=9606 GN=KIF1B PE=1 SV=5	[R].SNSLDQKTPEANSR.[A]	1	1xTMT6plex [N-Term]; 1xTMT6plex [K7]; 2xPhospho [T8(100); S13(100)]	O60333 [1643-1656]	O60333 2xPhospho [T1650(100); S1655(100)]	6	0.00397714	4.06	4.06	-0.49	0.43	0.3	0.07	-0.36	-0.05	0.93	0.26	-0.97	-0.23	-0.13	-0.2	-0.31	0.0363583724318177	0.117375915496521	0.6551331346792	0.990810345111742	0.881149817814619	0.986643820591532	1.71121558589782e-08	0.670021037995199	0.00236857356041695	0.884697437430094	0.894134813406543	0.805486190333886	0.749575190759346	564.9	84.4	114.6	81.7	99	86.5	101.1	80.4	114.2	111.2	81.3	43.7	420.5	154.6	80.7	106.7	119.2	96.2	77.9	98.6	90.7	76	109	78.7	105.5	97.6	90.7	O60333	Kinesin-like protein KIF1B OS=Homo sapiens OX=9606 GN=KIF1B PE=1 SV=5	[R].SNSLDQKTPEANSR.[A]	O60333 [1643-1656]	O60333 2xPhospho [T1650(100); S1655(100)]	1xTMT6plex [N-Term]; 1xTMT6plex [K7]; 2xPhospho [T8(100); S13(100)]	6	O60333	T1650	T	O60333 | T1650	-0.05	0.986643820591532	6	0.00397714	FALSE	NotSig	0.00583959978157118	KIF1B	KIF1B T1650	0.00583959978157118
High	O60336	Mitogen-activated protein kinase-binding protein 1 OS=Homo sapiens OX=9606 GN=MAPKBP1 PE=1 SV=4	[K].AQSVHSLVPQER.[H]	0	1xTMT6plex [N-Term]; 1xPhospho [S3(100)]	O60336 [1196-1207]	O60336 1xPhospho [S1198(100)]	9	0.0254	3.16	3.16	0.12	0.14	0.13	-0.29	-0.36	-0.32	0.02	0.13	0.07	-0.43	0.03	0.41	-0.05	0.976642489250444	0.984556717850931	0.96432212155419	0.97793865195727	0.957391005321366	0.858539963880437	0.999670073787776	0.900932332473155	0.965245514226725	0.78751461012811	0.990533930576085	0.713081605072366	0.999964897028726	131.6	107.2	99	111.5	123.8	114.1	171.7	158.8	123.4	117.1	113.8	116.4	108	117.8	152.7	125.3	86.7	125.5	108.1	69.4	93.1	123.3	150.9	43.4	42.9	127.5	127.9	O60336	Mitogen-activated protein kinase-binding protein 1 OS=Homo sapiens OX=9606 GN=MAPKBP1 PE=1 SV=4	[K].AQSVHSLVPQER.[H]	O60336 [1196-1207]	O60336 1xPhospho [S1198(100)]	1xTMT6plex [N-Term]; 1xPhospho [S3(100)]	9	O60336	S1198	S	O60336 | S1198	-0.32	0.858539963880437	9	0.0254	FALSE	NotSig	0.0662394842086074	MAPKBP1	MAPKBP1 S1198	0.0662394842086074
High	O60336	Mitogen-activated protein kinase-binding protein 1 OS=Homo sapiens OX=9606 GN=MAPKBP1 PE=1 SV=4	[R].SISVGENLGLVAEPQAHAPIR.[V]	0	1xTMT6plex [N-Term]; 1xPhospho [S3(99.8)]	O60336 [1261-1281]	O60336 1xPhospho [S1263(99.8)]	8	2.45042e-10	8.02	8.02	0.32	0.43	0.25	0.22	0.2	0.18	0.1	0.39	0.3	-0.03	0.5	0.55	0.02	0.850024327921252	0.748449942351659	0.59908449973914	0.858305616929846	0.974529757225722	0.922252973612243	0.989259233292532	0.595509974366525	0.733779436585546	0.999999999999999	0.263283916713108	0.116599850391587	0.999964897028726	66.2	114.6	75.5	73.4	67.1	90.1	98.5	151.1	108.7	88.9	94.4	109.8	101.3	102.1	101.4	93.5	87.3	84.8	85.7	86.2	84.7	125.1	134.1	101	133.5	123.4	105.1	O60336	Mitogen-activated protein kinase-binding protein 1 OS=Homo sapiens OX=9606 GN=MAPKBP1 PE=1 SV=4	[R].SISVGENLGLVAEPQAHAPIR.[V]	O60336 [1261-1281]	O60336 1xPhospho [S1263(99.8)]	1xTMT6plex [N-Term]; 1xPhospho [S3(99.8)]	8	O60336	S1263	S	O60336 | S1263	0.18	0.922252973612243	8	2.45042e-10	FALSE	NotSig	0.03514993580698	MAPKBP1	MAPKBP1 S1263	0.03514993580698
High	O60341	Lysine-specific histone demethylase 1A OS=Homo sapiens OX=9606 GN=KDM1A PE=1 SV=2	[R].EMDESLANLSEDEYYSEEER.[N]	0	1xTMT6plex [N-Term]; 3xPhospho [S5(100); S10(99.9); S16(99)]	O60341 [122-141]	O60341 3xPhospho [S126(100); S131(99.9); S137(99)]	6	2.12625e-06	6.98	6.98	-0.28	-0.34	-0.1	-0.2	0.12	0.01	-0.06	0.01	0.19	-0.1	-0.12	0.09	0.11	0.767080037793159	0.846444939757218	0.968149928393573	0.97921179272841	0.990064735806437	0.995232826238575	0.999670073787776	0.995982161823962	0.847426618656283	0.99277676935786	0.93341819216966	0.918543239781793	0.981763226416742	99.7	123.9	124.6	120	137	105.6	102.7	89.2	115.6	116.9	102.2	91.5	105.1	97.8	90.3	105	111.9	127.5	104.5	94.9	113.4	109.5	122	111.2	123.1	103.2	74.4	O60341	Lysine-specific histone demethylase 1A OS=Homo sapiens OX=9606 GN=KDM1A PE=1 SV=2	[R].EMDESLANLSEDEYYSEEER.[N]	O60341 [122-141]	O60341 3xPhospho [S126(100); S131(99.9); S137(99)]	1xTMT6plex [N-Term]; 3xPhospho [S5(100); S10(99.9); S16(99)]	6	O60341	S126	S	O60341 | S126	0.01	0.995232826238575	6	2.12625e-06	FALSE	NotSig	0.00207530787515989	KDM1A	KDM1A S126	0.00207530787515989
High	O60341	Lysine-specific histone demethylase 1A OS=Homo sapiens OX=9606 GN=KDM1A PE=1 SV=2	[R].EMDESLANLSEDEYYSEEER.[N]	0	1xTMT6plex [N-Term]; 1xDeamidated [N8]; 2xPhospho [S10(100); S16(99.6)]	O60341 [122-141]	O60341 2xPhospho [S131(100); S137(99.6)]	6	2.17831e-07	5.67	NA	-0.08	0.06	-0.17	0.07	-0.14	-0.37	0.14	-0.1	-0.02	0.24	0.46	0.44	0.23	0.990991440690018	0.997573514656064	0.948137639909637	0.990810345111742	0.988938106843428	0.463200330074611	0.953501888097021	0.937940374046301	0.98511354931096	0.927956412391132	0.53039170538667	0.37352732746499	0.727489705928461	92.2	113.3	126.8	77.1	100.4	81.8	112.7	131.4	128.8	107.1	117.2	96	118.3	122.7	117.1	72.5	46.2	92.8	85.9	84.2	98.2	116.8	115.3	119.9	99.9	125.3	99.3	O60341	Lysine-specific histone demethylase 1A OS=Homo sapiens OX=9606 GN=KDM1A PE=1 SV=2	[R].EMDESLANLSEDEYYSEEER.[N]	O60341 [122-141]	O60341 2xPhospho [S131(100); S137(99.6)]	1xTMT6plex [N-Term]; 1xDeamidated [N8]; 2xPhospho [S10(100); S16(99.6)]	6	O60341	S131	S	O60341 | S131	-0.37	0.463200330074611	6	2.17831e-07	FALSE	NotSig	0.334231139804085	KDM1A	KDM1A S131	0.334231139804085
High	O60341	Lysine-specific histone demethylase 1A OS=Homo sapiens OX=9606 GN=KDM1A PE=1 SV=2	[R].EMDESLANLSEDEYYSEEER.[N]	0	1xTMT6plex [N-Term]; 1xDeamidated [N8]; 2xPhospho [S10(100); S16(99.6)]	O60341 [122-141]	O60341 2xPhospho [S131(100); S137(99.6)]	6	2.17831e-07	5.67	NA	-0.08	0.06	-0.17	0.07	-0.14	-0.37	0.14	-0.1	-0.02	0.24	0.46	0.44	0.23	0.990991440690018	0.997573514656064	0.948137639909637	0.990810345111742	0.988938106843428	0.463200330074611	0.953501888097021	0.937940374046301	0.98511354931096	0.927956412391132	0.53039170538667	0.37352732746499	0.727489705928461	92.2	113.3	126.8	77.1	100.4	81.8	112.7	131.4	128.8	107.1	117.2	96	118.3	122.7	117.1	72.5	46.2	92.8	85.9	84.2	98.2	116.8	115.3	119.9	99.9	125.3	99.3	O60341	Lysine-specific histone demethylase 1A OS=Homo sapiens OX=9606 GN=KDM1A PE=1 SV=2	[R].EMDESLANLSEDEYYSEEER.[N]	O60341 [122-141]	O60341 2xPhospho [S131(100); S137(99.6)]	1xTMT6plex [N-Term]; 1xDeamidated [N8]; 2xPhospho [S10(100); S16(99.6)]	6	O60341	S137	S	O60341 | S137	-0.37	0.463200330074611	6	2.17831e-07	FALSE	NotSig	0.334231139804085	KDM1A	KDM1A S137	0.334231139804085
High	O60341	Lysine-specific histone demethylase 1A OS=Homo sapiens OX=9606 GN=KDM1A PE=1 SV=2	[K].KLPPPPPQAPPEEENESEPEEPSGVEGAAFQSR.[L]	1	1xTMT6plex [K1]; 1xTMT6plex [N-Term]; 1xDeamidated [Q8]; 1xPhospho [S17(100)]	O60341 [150-182]	O60341 1xPhospho [S166(100)]	4	7.3501e-06	5.74	NA	-0.25	-0.18	-0.17	-0.13	0.03	0.31	0.08	1.13	0.76	0.04	0.95	0.63	-0.28	0.80710408387371	0.984556717850931	0.788430673785311	0.98371705840682	0.998390832902225	0.691283929528877	0.987365524090843	0.00211442237077147	0.0626373666769756	0.99277676935786	0.000980196583706557	0.0485423772384873	0.854841439322957	83.9	107	97.3	89.6	124.5	103.7	142.6	145.4	143.5	80.3	95.4	81.7	74.3	86.1	92.4	92.2	88.7	98.8	94.8	89.6	101	133.2	146.4	161.2	148.6	178.2	192.9	O60341	Lysine-specific histone demethylase 1A OS=Homo sapiens OX=9606 GN=KDM1A PE=1 SV=2	[K].KLPPPPPQAPPEEENESEPEEPSGVEGAAFQSR.[L]	O60341 [150-182]	O60341 1xPhospho [S166(100)]	1xTMT6plex [K1]; 1xTMT6plex [N-Term]; 1xDeamidated [Q8]; 1xPhospho [S17(100)]	4	O60341	S166	S	O60341 | S166	0.31	0.691283929528877	4	7.3501e-06	FALSE	NotSig	0.160343539165671	KDM1A	KDM1A S166	0.160343539165671
High	O60341	Lysine-specific histone demethylase 1A OS=Homo sapiens OX=9606 GN=KDM1A PE=1 SV=2	[K].EPPRASPPGGLAEPPGSAGPQAGPTVVPGSATPMETGIAETPEGR.[R]	1	1xTMT6plex [N-Term]; 1xPhospho [S6(99.1)]	O60341 [64-108]	O60341 1xPhospho [S69(99.1)]	4	0.000281707	5.57	NA	-0.28	0.07	-0.24	-0.11	-0.3	-0.12	0.35	-0.11	-0.64	0.13	0	-0.31	-0.18	0.887395584619553	0.997573514656064	0.849413989559287	0.990810345111742	0.903239833133203	0.966820663428	0.708578029985717	0.921426879097687	0.158890256297758	0.971858969855328	0.99913856919111	0.623035114867335	0.96014656862835	144.4	144.2	135.6	111.6	138.2	129.7	95.1	130.7	119.4	149.7	118.8	98.2	124	163.6	151.7	109.6	109.9	133.5	127.5	120.5	107.8	97.1	89.1	108.4	110	96.3	112.2	O60341	Lysine-specific histone demethylase 1A OS=Homo sapiens OX=9606 GN=KDM1A PE=1 SV=2	[K].EPPRASPPGGLAEPPGSAGPQAGPTVVPGSATPMETGIAETPEGR.[R]	O60341 [64-108]	O60341 1xPhospho [S69(99.1)]	1xTMT6plex [N-Term]; 1xPhospho [S6(99.1)]	4	O60341	S69	S	O60341 | S69	-0.12	0.966820663428	4	0.000281707	FALSE	NotSig	0.0146540761824074	KDM1A	KDM1A S69	0.0146540761824074
High	O60341	Lysine-specific histone demethylase 1A OS=Homo sapiens OX=9606 GN=KDM1A PE=1 SV=2	[R].QATPGVPAQQSPSM.[-]	0	1xTMT6plex [N-Term]; 1xPhospho [S11(99.8)]	O60341 [839-852]	O60341 1xPhospho [S849(99.8)]	6	3.45327e-05	3.97	3.97	0.04	-0.06	-0.04	-0.28	-0.15	-0.17	-0.1	-0.14	-0.02	-0.24	-0.28	-0.02	0.02	0.992601684691139	0.999702576186624	0.978907852345044	0.797733780628408	0.978070641975246	0.851483068036586	0.978224143131	0.822247839465384	0.986012381316202	0.592872218035341	0.480740064985399	0.963573313364646	0.999964897028726	97.8	95.2	91	110.9	116.8	106.6	99.8	122.5	88.8	106.4	97.9	90.5	93.6	91.2	87.6	98.2	107.6	112.9	91.3	110.7	88.9	92.7	80.8	89.8	79	88.7	89.2	O60341	Lysine-specific histone demethylase 1A OS=Homo sapiens OX=9606 GN=KDM1A PE=1 SV=2	[R].QATPGVPAQQSPSM.[-]	O60341 [839-852]	O60341 1xPhospho [S849(99.8)]	1xTMT6plex [N-Term]; 1xPhospho [S11(99.8)]	6	O60341	S849	S	O60341 | S849	-0.17	0.851483068036586	6	3.45327e-05	FALSE	NotSig	0.0698239836748279	KDM1A	KDM1A S849	0.0698239836748279
High	O60343	TBC1 domain family member 4 OS=Homo sapiens OX=9606 GN=TBC1D4 PE=1 SV=2	[R].CSSVTGVQR.[R]	0	1xCarbamidomethyl [C1]; 1xTMT6plex [N-Term]; 1xDeamidated [Q8]; 1xPhospho [S3(86)]	O60343 [316-324]	O60343 1xPhospho [S318(86)]	3	0.0729123	2.52	NA	0.1	0.11	0.02	0.33	0.18	0.15	0.01	-0.02	-0.01	0.32	0.17	-0.13	0.02	0.964411932251739	0.984303214945594	0.991871374880843	0.665319437033548	0.962052738596559	0.909303831493985	0.999670073787776	0.972626494206256	0.98205307111695	0.4056720600705	0.83632579628134	0.886251948559972	0.999964897028726	88.6	86.8	99.3	82.5	88.3	77	75.5	92.6	84.4	90.4	108	95.3	95.7	95.5	98.5	81.9	83.5	103.5	104	89.8	106.5	103.2	71.7	95.3	83.9	94	93.9	O60343	TBC1 domain family member 4 OS=Homo sapiens OX=9606 GN=TBC1D4 PE=1 SV=2	[R].CSSVTGVQR.[R]	O60343 [316-324]	O60343 1xPhospho [S318(86)]	1xCarbamidomethyl [C1]; 1xTMT6plex [N-Term]; 1xDeamidated [Q8]; 1xPhospho [S3(86)]	3	O60343	S318	S	O60343 | S318	0.15	0.909303831493985	3	0.0729123	FALSE	NotSig	0.0412909789411005	TBC1D4	TBC1D4 S318	0.0412909789411005
High	O60343	TBC1 domain family member 4 OS=Homo sapiens OX=9606 GN=TBC1D4 PE=1 SV=2	[R].HASAPSHVQPSDSEK.[N]	0	1xTMT6plex [N-Term]; 1xTMT6plex [K15]; 1xPhospho [S3(99.5)]	O60343 [339-353]	O60343 1xPhospho [S341(99.5)]	12	4.33766e-05	4.94	4.96	0.11	0.06	0.1	-0.07	0.08	0.12	-0.04	-0.07	-0.06	-0.17	-0.02	0.1	-0.04	0.86375424686447	0.997573514656064	0.949476070311995	0.991186392196211	0.994441409378084	0.840750942879125	0.992897400753591	0.932262883572334	0.929237049178594	0.823632146805464	0.974468204764017	0.76182904742008	0.97373747676257	105.2	123.7	108.3	105.4	120.4	97.1	96.5	108.2	102.2	116.5	130.4	104.5	112.9	111.5	127.5	112.9	128.1	98.3	100.7	100	101.9	108	106.9	114.4	111.1	130.3	97.6	O60343	TBC1 domain family member 4 OS=Homo sapiens OX=9606 GN=TBC1D4 PE=1 SV=2	[R].HASAPSHVQPSDSEK.[N]	O60343 [339-353]	O60343 1xPhospho [S341(99.5)]	1xTMT6plex [N-Term]; 1xTMT6plex [K15]; 1xPhospho [S3(99.5)]	12	O60343	S341	S	O60343 | S341	0.12	0.840750942879125	12	4.33766e-05	FALSE	NotSig	0.0753326369637027	TBC1D4	TBC1D4 S341	0.0753326369637027
High	O60343	TBC1 domain family member 4 OS=Homo sapiens OX=9606 GN=TBC1D4 PE=1 SV=2	[R].SLTSSLENIFSR.[G]	0	1xTMT6plex [N-Term]; 2xPhospho [S1(91); S5(95.1)]	O60343 [566-577]	O60343 2xPhospho [S566(91); S570(95.1)]	8	0.00315695	3.54	3.54	-0.01	0.01	0.15	0.1	0.18	0	0.02	0.41	0.57	-0.05	-0.5	-0.27	0.18	0.999993504563087	1	0.890072805466054	0.985691228099467	0.981647957006116	0.997476283216288	0.99997917632715	0.45769583598034	0.166882193976083	0.997222219469817	0.315464443067245	0.674783090200607	0.941452436371305	74.6	74.2	81.9	132	113.9	124.8	91.2	98.3	109.2	70.6	73.9	83	83.5	69.5	74.9	139.2	138.9	124.7	131.3	149.5	133.9	86.2	115.1	111.2	135.7	98	74.8	O60343	TBC1 domain family member 4 OS=Homo sapiens OX=9606 GN=TBC1D4 PE=1 SV=2	[R].SLTSSLENIFSR.[G]	O60343 [566-577]	O60343 2xPhospho [S566(91); S570(95.1)]	1xTMT6plex [N-Term]; 2xPhospho [S1(91); S5(95.1)]	8	O60343	S566	S	O60343 | S566	0	0.997476283216288	8	0.00315695	FALSE	NotSig	0.00109742164697348	TBC1D4	TBC1D4 S566	0.00109742164697348
High	O60343	TBC1 domain family member 4 OS=Homo sapiens OX=9606 GN=TBC1D4 PE=1 SV=2	[R].SLTSSLENIFSR.[G]	0	1xTMT6plex [N-Term]; 2xPhospho [S1(91); S5(95.1)]	O60343 [566-577]	O60343 2xPhospho [S566(91); S570(95.1)]	8	0.00315695	3.54	3.54	-0.01	0.01	0.15	0.1	0.18	0	0.02	0.41	0.57	-0.05	-0.5	-0.27	0.18	0.999993504563087	1	0.890072805466054	0.985691228099467	0.981647957006116	0.997476283216288	0.99997917632715	0.45769583598034	0.166882193976083	0.997222219469817	0.315464443067245	0.674783090200607	0.941452436371305	74.6	74.2	81.9	132	113.9	124.8	91.2	98.3	109.2	70.6	73.9	83	83.5	69.5	74.9	139.2	138.9	124.7	131.3	149.5	133.9	86.2	115.1	111.2	135.7	98	74.8	O60343	TBC1 domain family member 4 OS=Homo sapiens OX=9606 GN=TBC1D4 PE=1 SV=2	[R].SLTSSLENIFSR.[G]	O60343 [566-577]	O60343 2xPhospho [S566(91); S570(95.1)]	1xTMT6plex [N-Term]; 2xPhospho [S1(91); S5(95.1)]	8	O60343	S570	S	O60343 | S570	0	0.997476283216288	8	0.00315695	FALSE	NotSig	0.00109742164697348	TBC1D4	TBC1D4 S570	0.00109742164697348
High	O60343	TBC1 domain family member 4 OS=Homo sapiens OX=9606 GN=TBC1D4 PE=1 SV=2	[R].LGSVDSFER.[S]	0	1xTMT6plex [N-Term]; 2xPhospho [S3(100); S6(100)]	O60343 [586-594]	O60343 2xPhospho [S588(100); S591(100)]	18	0.00201653	3.71	3.71	0.03	0.37	0.03	0.35	0.53	0.46	0.34	-0.24	-0.51	0.31	-0.09	-0.33	0.07	0.986639534108572	0.341692048195327	0.991871374880843	0.362361010042196	0.0337219267456861	0.0016648436298279	0.0917874692294785	0.505578271810941	0.0062162427422566	0.0125368172730053	0.90076459502719	0.0472328768885394	0.988496015181419	96.6	59.5	93.5	91.7	39.6	83.5	73.3	40.8	58.4	91.7	95.2	125.2	121.7	118.4	120.5	79.5	85.5	85.5	93.4	106.2	107.6	84.4	90.9	81.6	71.6	81.3	80.5	O60343	TBC1 domain family member 4 OS=Homo sapiens OX=9606 GN=TBC1D4 PE=1 SV=2	[R].LGSVDSFER.[S]	O60343 [586-594]	O60343 2xPhospho [S588(100); S591(100)]	1xTMT6plex [N-Term]; 2xPhospho [S3(100); S6(100)]	18	O60343	S588	S	O60343 | S588	0.46	0.0016648436298279	18	0.00201653	FALSE	NotSig	2.778626551282	TBC1D4	TBC1D4 S588	2.778626551282
High	O60343	TBC1 domain family member 4 OS=Homo sapiens OX=9606 GN=TBC1D4 PE=1 SV=2	[R].LGSVDSFER.[S]	0	1xTMT6plex [N-Term]; 2xPhospho [S3(100); S6(100)]	O60343 [586-594]	O60343 2xPhospho [S588(100); S591(100)]	18	0.00201653	3.71	3.71	0.03	0.37	0.03	0.35	0.53	0.46	0.34	-0.24	-0.51	0.31	-0.09	-0.33	0.07	0.986639534108572	0.341692048195327	0.991871374880843	0.362361010042196	0.0337219267456861	0.0016648436298279	0.0917874692294785	0.505578271810941	0.0062162427422566	0.0125368172730053	0.90076459502719	0.0472328768885394	0.988496015181419	96.6	59.5	93.5	91.7	39.6	83.5	73.3	40.8	58.4	91.7	95.2	125.2	121.7	118.4	120.5	79.5	85.5	85.5	93.4	106.2	107.6	84.4	90.9	81.6	71.6	81.3	80.5	O60343	TBC1 domain family member 4 OS=Homo sapiens OX=9606 GN=TBC1D4 PE=1 SV=2	[R].LGSVDSFER.[S]	O60343 [586-594]	O60343 2xPhospho [S588(100); S591(100)]	1xTMT6plex [N-Term]; 2xPhospho [S3(100); S6(100)]	18	O60343	S591	S	O60343 | S591	0.46	0.0016648436298279	18	0.00201653	FALSE	NotSig	2.778626551282	TBC1D4	TBC1D4 S591	2.778626551282
High	O60343	TBC1 domain family member 4 OS=Homo sapiens OX=9606 GN=TBC1D4 PE=1 SV=2	[R].SNSLASEK.[D]	0	1xTMT6plex [N-Term]; 1xTMT6plex [K8]; 2xPhospho [S3(100); S6(100)]	O60343 [595-602]	O60343 2xPhospho [S597(100); S600(100)]	26	0.00519943	3.27	3.27	0.05	0.18	0.06	0.18	0.2	0.16	0.14	-0.13	-0.23	0.12	-0.01	-0.09	0.04	0.958500513934955	0.917277051700237	0.976259028063696	0.940139969797138	0.884025868389401	0.70721032904851	0.927319847451836	0.750745201988409	0.339799598186485	0.696419494125843	0.979311028042016	0.740691995407313	0.999964897028726	102.8	77.8	95.6	95.4	59.5	86.8	88.1	59.9	80.4	95.5	98.7	111.7	108.5	107.9	112.1	86	90.6	93.3	94.1	98.9	98.5	92	95.9	92.3	86.8	90	92.8	O60343	TBC1 domain family member 4 OS=Homo sapiens OX=9606 GN=TBC1D4 PE=1 SV=2	[R].SNSLASEK.[D]	O60343 [595-602]	O60343 2xPhospho [S597(100); S600(100)]	1xTMT6plex [N-Term]; 1xTMT6plex [K8]; 2xPhospho [S3(100); S6(100)]	26	O60343	S597	S	O60343 | S597	0.16	0.70721032904851	26	0.00519943	FALSE	NotSig	0.150451404929355	TBC1D4	TBC1D4 S597	0.150451404929355
High	O60343	TBC1 domain family member 4 OS=Homo sapiens OX=9606 GN=TBC1D4 PE=1 SV=2	[R].SNSLASEK.[D]	0	1xTMT6plex [N-Term]; 1xTMT6plex [K8]; 2xPhospho [S3(100); S6(100)]	O60343 [595-602]	O60343 2xPhospho [S597(100); S600(100)]	26	0.00519943	3.27	3.27	0.05	0.18	0.06	0.18	0.2	0.16	0.14	-0.13	-0.23	0.12	-0.01	-0.09	0.04	0.958500513934955	0.917277051700237	0.976259028063696	0.940139969797138	0.884025868389401	0.70721032904851	0.927319847451836	0.750745201988409	0.339799598186485	0.696419494125843	0.979311028042016	0.740691995407313	0.999964897028726	102.8	77.8	95.6	95.4	59.5	86.8	88.1	59.9	80.4	95.5	98.7	111.7	108.5	107.9	112.1	86	90.6	93.3	94.1	98.9	98.5	92	95.9	92.3	86.8	90	92.8	O60343	TBC1 domain family member 4 OS=Homo sapiens OX=9606 GN=TBC1D4 PE=1 SV=2	[R].SNSLASEK.[D]	O60343 [595-602]	O60343 2xPhospho [S597(100); S600(100)]	1xTMT6plex [N-Term]; 1xTMT6plex [K8]; 2xPhospho [S3(100); S6(100)]	26	O60343	S600	S	O60343 | S600	0.16	0.70721032904851	26	0.00519943	FALSE	NotSig	0.150451404929355	TBC1D4	TBC1D4 S600	0.150451404929355
High	O60343	TBC1 domain family member 4 OS=Homo sapiens OX=9606 GN=TBC1D4 PE=1 SV=2	[R].TSSTCSNESLSVGGTSVTPR.[R]	0	1xTMT6plex [N-Term]; 1xCarbamidomethyl [C5]; 2xPhospho [S3(92.7); T4(93.1)]	O60343 [749-768]	O60343 2xPhospho [S751(92.7); T752(93.1)]	10	0.000197975	3.98	3.98	-0.04	0.2	0.1	0.02	0.32	0.27	0.23	0.26	0.07	-0.08	-0.04	0.09	0.04	0.997434369756478	0.979398407145655	0.956431029697485	0.999277145134958	0.689129474932912	0.682912835931256	0.942905325523634	0.727184886997673	0.938677260232369	0.988868767719865	0.967520219316561	0.90973510865964	0.999964897028726	100.1	83.3	71.4	101.1	93.1	90.4	74.7	80.4	84.6	77	100.2	81.3	104.1	85.2	95.5	99.7	95.1	100.4	90.9	94.1	112.5	106.7	79	100	81.6	97.2	104	O60343	TBC1 domain family member 4 OS=Homo sapiens OX=9606 GN=TBC1D4 PE=1 SV=2	[R].TSSTCSNESLSVGGTSVTPR.[R]	O60343 [749-768]	O60343 2xPhospho [S751(92.7); T752(93.1)]	1xTMT6plex [N-Term]; 1xCarbamidomethyl [C5]; 2xPhospho [S3(92.7); T4(93.1)]	10	O60343	S751	S	O60343 | S751	0.27	0.682912835931256	10	0.000197975	FALSE	NotSig	0.16563472426838	TBC1D4	TBC1D4 S751	0.16563472426838
High	O60343	TBC1 domain family member 4 OS=Homo sapiens OX=9606 GN=TBC1D4 PE=1 SV=2	[R].TSSTCSNESLSVGGTSVTPR.[R]	0	1xTMT6plex [N-Term]; 1xCarbamidomethyl [C5]; 3xPhospho [S9(99.6); S/T]	O60343 [749-768]	O60343 3xPhospho [S757(99.6); S/T]	12	3.37165e-05	4.68	4.68	0.09	0	0.02	0.05	-0.44	-0.01	-0.09	0.25	-0.09	0.03	0.07	-0.39	-0.43	0.992026034967885	0.999811955544829	0.993566736391048	0.990810345111742	0.884094964420385	0.999950563579421	0.9958001690876	0.781548621390822	0.938190794582234	0.999218310754011	0.918819800042929	0.510760789880703	0.669907958895026	76.3	46.6	84.7	92.4	70.6	90.5	97.4	401.7	64.1	81.1	81.6	76	76.1	82.7	64.9	90.6	94.4	91.9	93.9	102.4	78.8	64	73	71.7	96.6	79.2	116.3	O60343	TBC1 domain family member 4 OS=Homo sapiens OX=9606 GN=TBC1D4 PE=1 SV=2	[R].TSSTCSNESLSVGGTSVTPR.[R]	O60343 [749-768]	O60343 3xPhospho [S757(99.6); S/T]	1xTMT6plex [N-Term]; 1xCarbamidomethyl [C5]; 3xPhospho [S9(99.6); S/T]	12	O60343	S757	S	O60343 | S757	-0.01	0.999950563579421	12	3.37165e-05	FALSE	NotSig	2.14704953790896e-05	TBC1D4	TBC1D4 S757	2.14704953790896e-05
High	O60343	TBC1 domain family member 4 OS=Homo sapiens OX=9606 GN=TBC1D4 PE=1 SV=2	[R].TSSTCSNESLSVGGTSVTPR.[R]	0	1xTMT6plex [N-Term]; 1xCarbamidomethyl [C5]; 2xPhospho [S3(92.7); T4(93.1)]	O60343 [749-768]	O60343 2xPhospho [S751(92.7); T752(93.1)]	10	0.000197975	3.98	3.98	-0.04	0.2	0.1	0.02	0.32	0.27	0.23	0.26	0.07	-0.08	-0.04	0.09	0.04	0.997434369756478	0.979398407145655	0.956431029697485	0.999277145134958	0.689129474932912	0.682912835931256	0.942905325523634	0.727184886997673	0.938677260232369	0.988868767719865	0.967520219316561	0.90973510865964	0.999964897028726	100.1	83.3	71.4	101.1	93.1	90.4	74.7	80.4	84.6	77	100.2	81.3	104.1	85.2	95.5	99.7	95.1	100.4	90.9	94.1	112.5	106.7	79	100	81.6	97.2	104	O60343	TBC1 domain family member 4 OS=Homo sapiens OX=9606 GN=TBC1D4 PE=1 SV=2	[R].TSSTCSNESLSVGGTSVTPR.[R]	O60343 [749-768]	O60343 2xPhospho [S751(92.7); T752(93.1)]	1xTMT6plex [N-Term]; 1xCarbamidomethyl [C5]; 2xPhospho [S3(92.7); T4(93.1)]	10	O60343	T752	T	O60343 | T752	0.27	0.682912835931256	10	0.000197975	FALSE	NotSig	0.16563472426838	TBC1D4	TBC1D4 T752	0.16563472426838
High	O60347	TBC1 domain family member 12 OS=Homo sapiens OX=9606 GN=TBC1D12 PE=1 SV=3	[R].LEGPGDEDADGAGSPSDWASPLEDPLR.[S]	0	1xTMT6plex [N-Term]; 1xPhospho [S14(99.9)]	O60347 [174-200]	O60347 1xPhospho [S187(99.9)]	6	7.37439e-09	6.93	6.93	-0.11	0.1	0.16	0.2	0.09	0.36	0.21	0.9	0.42	0.04	1.33	1.02	-0.27	0.979732313360128	0.991602298395992	0.948398339395177	0.980776334201247	0.991067681883775	0.677225618405915	0.883655246043781	0.0545745471997006	0.52375743944128	0.999218310754011	0.0136966897571468	0.0642158926278936	0.918487321020544	83	115.7	99.1	104.4	60.9	50.5	133	182.6	132.2	91.3	112.8	91.7	115	106.2	102.9	66.6	67.9	99.8	94.7	65.8	70	148.3	141.6	141.7	194.8	170.9	145.3	O60347	TBC1 domain family member 12 OS=Homo sapiens OX=9606 GN=TBC1D12 PE=1 SV=3	[R].LEGPGDEDADGAGSPSDWASPLEDPLR.[S]	O60347 [174-200]	O60347 1xPhospho [S187(99.9)]	1xTMT6plex [N-Term]; 1xPhospho [S14(99.9)]	6	O60347	S187	S	O60347 | S187	0.36	0.677225618405915	6	7.37439e-09	FALSE	NotSig	0.16926662155855	TBC1D12	TBC1D12 S187	0.16926662155855
High	O60353	Frizzled-6 OS=Homo sapiens OX=9606 GN=FZD6 PE=1 SV=2	[R].DPISESR.[R]	0	1xTMT6plex [N-Term]; 1xPhospho [S6(100)]	O60353 [514-520]	O60353 1xPhospho [S519(100)]	4	0.0859021	1.75	1.75	-0.12	-0.32	-0.37	-0.17	0.04	0.12	-0.19	0.53	0.64	0.21	0.5	0.22	-0.08	0.976642489250444	0.847975796714222	0.324983871760807	0.98231690548614	0.999429811391863	0.946495380242751	0.926506978847186	0.20500700128555	0.0937045108310004	0.806459544821774	0.238911927235898	0.705829255070698	0.996306729844333	90.9	94.1	97.3	119.8	109	113.6	99.7	123.4	114.3	86.3	86.6	86.2	78.3	75.6	67.8	105.6	87.7	78	94.6	101.1	118.6	137.2	98.3	117.9	126.4	124.3	123.2	O60353	Frizzled-6 OS=Homo sapiens OX=9606 GN=FZD6 PE=1 SV=2	[R].DPISESR.[R]	O60353 [514-520]	O60353 1xPhospho [S519(100)]	1xTMT6plex [N-Term]; 1xPhospho [S6(100)]	4	O60353	S519	S	O60353 | S519	0.12	0.946495380242751	4	0.0859021	FALSE	NotSig	0.0238815014465947	FZD6	FZD6 S519	0.0238815014465947
High	O60353	Frizzled-6 OS=Homo sapiens OX=9606 GN=FZD6 PE=1 SV=2	[R].EQDCGEPASPAASISR.[L]	0	1xTMT6plex [N-Term]; 1xCarbamidomethyl [C4]; 1xPhospho [S9(100)]	O60353 [612-627]	O60353 1xPhospho [S620(100)]	13	9.16258e-07	4.37	4.37	-0.17	-0.57	-0.24	-0.3	-0.39	0.34	-0.41	-0.06	-0.38	-0.06	0.19	-0.48	-0.73	0.918869372816989	0.154534915291865	0.803649111204291	0.828826714904654	0.977596370954656	0.85963828111697	0.394244987937093	0.977028847939839	0.54906421106133	0.998721313122852	0.867125318301626	0.455332399831929	0.748285455907187	137.2	153.7	151.2	109	133.6	133.3	85.7	151.1	101.9	134.7	152.2	112.8	101.6	101.2	129.7	155.8	112.9	85	108.5	102.2	124.6	73.4	77.9	91.3	129.1	149.1	88.9	O60353	Frizzled-6 OS=Homo sapiens OX=9606 GN=FZD6 PE=1 SV=2	[R].EQDCGEPASPAASISR.[L]	O60353 [612-627]	O60353 1xPhospho [S620(100)]	1xTMT6plex [N-Term]; 1xCarbamidomethyl [C4]; 1xPhospho [S9(100)]	13	O60353	S620	S	O60353 | S620	0.34	0.85963828111697	13	9.16258e-07	FALSE	NotSig	0.0656842528971135	FZD6	FZD6 S620	0.0656842528971135
High	O60353	Frizzled-6 OS=Homo sapiens OX=9606 GN=FZD6 PE=1 SV=2	[R].LSGEQVDGK.[G]	0	1xTMT6plex [N-Term]; 1xTMT6plex [K9]; 1xPhospho [S2(100)]	O60353 [628-636]	O60353 1xPhospho [S629(100)]	10	0.000737062	2.66	2.66	-0.16	-0.33	-0.22	-0.27	-0.4	-0.15	-0.16	0.28	0.19	-0.05	0.39	0.19	-0.25	0.80710408387371	0.526800041872094	0.590959504540902	0.708021885992735	0.511693175816502	0.876803448306245	0.811267856299419	0.361046115271488	0.646128430937912	0.99277676935786	0.115601303552141	0.61517349145699	0.291735445306195	95.8	92.2	97.2	102.5	92.2	89	115.8	111.2	115.1	90.4	85.6	79.3	83.9	76.4	68	100.7	77.6	79.1	76.4	75	83.2	87.2	86.3	96.5	101.9	103.7	104.6	O60353	Frizzled-6 OS=Homo sapiens OX=9606 GN=FZD6 PE=1 SV=2	[R].LSGEQVDGK.[G]	O60353 [628-636]	O60353 1xPhospho [S629(100)]	1xTMT6plex [N-Term]; 1xTMT6plex [K9]; 1xPhospho [S2(100)]	10	O60353	S629	S	O60353 | S629	-0.15	0.876803448306245	10	0.000737062	FALSE	NotSig	0.0570977508562511	FZD6	FZD6 S629	0.0570977508562511
High	O60353	Frizzled-6 OS=Homo sapiens OX=9606 GN=FZD6 PE=1 SV=2	[R].SEGRISPK.[S]	1	1xTMT6plex [N-Term]; 1xTMT6plex [K8]; 1xPhospho [S6(99.2)]	O60353 [648-655]	O60353 1xPhospho [S653(99.2)]	5	0.0796703	1.89	1.89	0.21	0.02	-0.44	-0.38	-0.25	-0.14	-0.19	-0.02	0.06	0.06	-0.21	-0.38	-0.11	0.513691067299599	0.999400882079788	0.172133320717517	0.53142908244315	0.877555293399086	0.928936266692239	0.680240917330977	0.99119448299098	0.885532353096579	0.994602898855942	0.712459415832656	0.326570778100555	0.968800548873257	87.4	85.4	95.7	99.3	157.2	249	125.5	106.5	110.2	104	101.5	94.7	89.9	86.4	88.7	186.3	116.2	103.2	120.7	103.2	147.8	92.6	88.5	93.7	100.1	89.3	107.7	O60353	Frizzled-6 OS=Homo sapiens OX=9606 GN=FZD6 PE=1 SV=2	[R].SEGRISPK.[S]	O60353 [648-655]	O60353 1xPhospho [S653(99.2)]	1xTMT6plex [N-Term]; 1xTMT6plex [K8]; 1xPhospho [S6(99.2)]	5	O60353	S653	S	O60353 | S653	-0.14	0.928936266692239	5	0.0796703	FALSE	NotSig	0.0320140814566986	FZD6	FZD6 S653	0.0320140814566986
High	O60353	Frizzled-6 OS=Homo sapiens OX=9606 GN=FZD6 PE=1 SV=2	[R].ISPKSDITDTGLAQSNNLQVPSSSEPSSLK.[G]	1	1xTMT6plex [N-Term]; 2xTMT6plex [K4; K30]; 3xPhospho [S2(100); S5(100); T8(90.9)]	O60353 [652-681]	O60353 3xPhospho [S653(100); S656(100); T659(90.9)]	5	0.043621	3.98	3.98	-0.11	-0.11	-0.54	-0.15	-0.11	0.05	-0.01	0.15	0	0.39	0.74	0.19	-0.16	0.979732313360128	0.997573514656064	0.186478481757173	0.986173215628987	0.994272615336192	0.978756033704868	0.999996824590157	0.858012608033431	0.993686590792794	0.577262994853362	0.142958205307732	0.795920124374533	0.97448194595362	118.6	72.6	123.5	106.6	69.7	124	118.9	118.7	117.2	104.2	127.3	110.2	113.8	109.6	107.1	73.2	76.8	71.9	97.3	88.1	95.9	109.8	94.4	116.4	122.6	97.7	134.1	O60353	Frizzled-6 OS=Homo sapiens OX=9606 GN=FZD6 PE=1 SV=2	[R].ISPKSDITDTGLAQSNNLQVPSSSEPSSLK.[G]	O60353 [652-681]	O60353 3xPhospho [S653(100); S656(100); T659(90.9)]	1xTMT6plex [N-Term]; 2xTMT6plex [K4; K30]; 3xPhospho [S2(100); S5(100); T8(90.9)]	5	O60353	S656	S	O60353 | S656	0.05	0.978756033704868	5	0.043621	FALSE	NotSig	0.00932554764495537	FZD6	FZD6 S656	0.00932554764495537
High	O60353	Frizzled-6 OS=Homo sapiens OX=9606 GN=FZD6 PE=1 SV=2	[R].ISPKSDITDTGLAQSNNLQVPSSSEPSSLK.[G]	1	1xTMT6plex [N-Term]; 2xTMT6plex [K4; K30]; 3xPhospho [S2(100); S5(100); T8(90.9)]	O60353 [652-681]	O60353 3xPhospho [S653(100); S656(100); T659(90.9)]	5	0.043621	3.98	3.98	-0.11	-0.11	-0.54	-0.15	-0.11	0.05	-0.01	0.15	0	0.39	0.74	0.19	-0.16	0.979732313360128	0.997573514656064	0.186478481757173	0.986173215628987	0.994272615336192	0.978756033704868	0.999996824590157	0.858012608033431	0.993686590792794	0.577262994853362	0.142958205307732	0.795920124374533	0.97448194595362	118.6	72.6	123.5	106.6	69.7	124	118.9	118.7	117.2	104.2	127.3	110.2	113.8	109.6	107.1	73.2	76.8	71.9	97.3	88.1	95.9	109.8	94.4	116.4	122.6	97.7	134.1	O60353	Frizzled-6 OS=Homo sapiens OX=9606 GN=FZD6 PE=1 SV=2	[R].ISPKSDITDTGLAQSNNLQVPSSSEPSSLK.[G]	O60353 [652-681]	O60353 3xPhospho [S653(100); S656(100); T659(90.9)]	1xTMT6plex [N-Term]; 2xTMT6plex [K4; K30]; 3xPhospho [S2(100); S5(100); T8(90.9)]	5	O60353	T659	T	O60353 | T659	0.05	0.978756033704868	5	0.043621	FALSE	NotSig	0.00932554764495537	FZD6	FZD6 T659	0.00932554764495537
High	O60447	Ecotropic viral integration site 5 protein homolog OS=Homo sapiens OX=9606 GN=EVI5 PE=1 SV=3	[K].SGSMSLDPAVADGSESETEDSVLETR.[E]	0	1xTMT6plex [N-Term]; 3xPhospho [S3(90.1); S/T]	O60447 [763-788]	O60447 3xPhospho [S765(90.1); S/T]	16	1.04626e-05	5.33	5.33	-0.59	0.16	-0.02	0.12	-0.11	-0.11	0.75	1.05	0.31	0.14	-0.35	-0.49	0.01	0.750902375699953	0.98678375844519	0.999733936350478	0.977055896221438	0.995009667369725	0.950260512717046	0.337880686679552	0.01484513452872	0.634065229090592	0.95887681711751	0.514234422821215	0.264815076735867	0.999964897028726	79.8	89.8	83.3	149.3	163.5	148.6	125.8	106.3	124.4	55.4	69.2	48.9	67.5	96.2	93.1	126.2	146.9	156.5	174.8	159.7	162.2	115.6	133.3	112.5	112	114.9	120.8	O60447	Ecotropic viral integration site 5 protein homolog OS=Homo sapiens OX=9606 GN=EVI5 PE=1 SV=3	[K].SGSMSLDPAVADGSESETEDSVLETR.[E]	O60447 [763-788]	O60447 3xPhospho [S765(90.1); S/T]	1xTMT6plex [N-Term]; 3xPhospho [S3(90.1); S/T]	16	O60447	S765	S	O60447 | S765	-0.11	0.950260512717046	16	1.04626e-05	FALSE	NotSig	0.0221573171052868	EVI5	EVI5 S765	0.0221573171052868
High	O60447	Ecotropic viral integration site 5 protein homolog OS=Homo sapiens OX=9606 GN=EVI5 PE=1 SV=3	[K].SGSMSLDPAVADGSESETEDSVLETR.[E]	0	1xTMT6plex [N-Term]; 1xOxidation [M4]; 2xPhospho [S14(100); S16(99.4)]	O60447 [763-788]	O60447 2xPhospho [S776(100); S778(99.4)]	10	2.791e-07	7.23	5.35	-0.02	-0.08	-0.09	-0.03	-0.14	-0.14	-0.06	-0.01	0.04	0.06	0.17	0.11	0	0.999993504563087	0.999702576186624	0.979429450504028	0.999999999999998	0.982089834811947	0.928405426309855	0.999670073787776	0.980086895835126	0.960055550909199	0.994666965964377	0.792285008144554	0.881027326532218	0.999964897028726	98	105.5	122	97.7	111.7	85.2	94.4	114.5	113.3	103.2	103.9	115.6	96.9	115	99.8	91.6	99.9	80.1	95.6	71.2	102.2	95.3	105.4	102.9	102.9	103.5	100.8	O60447	Ecotropic viral integration site 5 protein homolog OS=Homo sapiens OX=9606 GN=EVI5 PE=1 SV=3	[K].SGSMSLDPAVADGSESETEDSVLETR.[E]	O60447 [763-788]	O60447 2xPhospho [S776(100); S778(99.4)]	1xTMT6plex [N-Term]; 1xOxidation [M4]; 2xPhospho [S14(100); S16(99.4)]	10	O60447	S776	S	O60447 | S776	-0.14	0.928405426309855	10	2.791e-07	FALSE	NotSig	0.0322623298603033	EVI5	EVI5 S776	0.0322623298603033
High	O60447	Ecotropic viral integration site 5 protein homolog OS=Homo sapiens OX=9606 GN=EVI5 PE=1 SV=3	[K].SGSMSLDPAVADGSESETEDSVLETR.[E]	0	1xTMT6plex [N-Term]; 1xOxidation [M4]; 2xPhospho [S14(100); S16(99.4)]	O60447 [763-788]	O60447 2xPhospho [S776(100); S778(99.4)]	10	2.791e-07	7.23	5.35	-0.02	-0.08	-0.09	-0.03	-0.14	-0.14	-0.06	-0.01	0.04	0.06	0.17	0.11	0	0.999993504563087	0.999702576186624	0.979429450504028	0.999999999999998	0.982089834811947	0.928405426309855	0.999670073787776	0.980086895835126	0.960055550909199	0.994666965964377	0.792285008144554	0.881027326532218	0.999964897028726	98	105.5	122	97.7	111.7	85.2	94.4	114.5	113.3	103.2	103.9	115.6	96.9	115	99.8	91.6	99.9	80.1	95.6	71.2	102.2	95.3	105.4	102.9	102.9	103.5	100.8	O60447	Ecotropic viral integration site 5 protein homolog OS=Homo sapiens OX=9606 GN=EVI5 PE=1 SV=3	[K].SGSMSLDPAVADGSESETEDSVLETR.[E]	O60447 [763-788]	O60447 2xPhospho [S776(100); S778(99.4)]	1xTMT6plex [N-Term]; 1xOxidation [M4]; 2xPhospho [S14(100); S16(99.4)]	10	O60447	S778	S	O60447 | S778	-0.14	0.928405426309855	10	2.791e-07	FALSE	NotSig	0.0322623298603033	EVI5	EVI5 S778	0.0322623298603033
High	O60447	Ecotropic viral integration site 5 protein homolog OS=Homo sapiens OX=9606 GN=EVI5 PE=1 SV=3	[R].RESYSTTV.[-]	1	1xTMT6plex [N-Term]; 1xPhospho [S3(99.4)]	O60447 [803-810]	O60447 1xPhospho [S805(99.4)]	3	0.165457	1.68	1.68	0.1	0.16	-0.03	0.18	0.07	0	0.06	0.1	0.11	0.22	-0.29	-0.43	0.07	0.971856232215962	0.950827066664535	0.990690393878817	0.923271426038521	0.993702150353732	0.995205894047869	0.988179468755829	0.886776314995432	0.867419750323659	0.631859910917279	0.519998348290402	0.163520066220296	0.981763226416742	77.3	83.6	77.1	105.6	113.3	110.8	74.4	103.2	88.7	74.3	92.2	82.8	74.4	86.5	94.9	98.9	108.3	135.5	131.4	115.3	125.9	94.4	93.2	89.7	88.6	94.3	88.4	O60447	Ecotropic viral integration site 5 protein homolog OS=Homo sapiens OX=9606 GN=EVI5 PE=1 SV=3	[R].RESYSTTV.[-]	O60447 [803-810]	O60447 1xPhospho [S805(99.4)]	1xTMT6plex [N-Term]; 1xPhospho [S3(99.4)]	3	O60447	S805	S	O60447 | S805	0	0.995205894047869	3	0.165457	FALSE	NotSig	0.00208706056233453	EVI5	EVI5 S805	0.00208706056233453
High	O60487	Myelin protein zero-like protein 2 OS=Homo sapiens OX=9606 GN=MPZL2 PE=1 SV=1	[K].VSVYLEDTD.[-]	0	1xTMT6plex [N-Term]; 1xPhospho [T8(100)]	O60487 [207-215]	O60487 1xPhospho [T214(100)]	6	0.0116196	3.13	3.13	0.08	-0.08	-0.41	-0.24	-0.28	-0.29	-0.17	-0.41	-0.24	0.17	-0.2	-0.36	0.01	0.968409244372912	0.997573514656064	0.0137742179021827	0.72026770128345	0.768238182263007	0.467617875893645	0.905183176493757	0.212477946035332	0.596944337771336	0.682712966026478	0.742720845440661	0.235592971071216	0.999964897028726	103	99.1	93	104	135.5	120.7	96.5	101.4	85.6	104.9	112.7	88.2	97.4	85	93.4	120.3	90.5	90.1	102.1	101.5	110.9	74.2	80	79.4	82.7	72.1	79	O60487	Myelin protein zero-like protein 2 OS=Homo sapiens OX=9606 GN=MPZL2 PE=1 SV=1	[K].VSVYLEDTD.[-]	O60487 [207-215]	O60487 1xPhospho [T214(100)]	1xTMT6plex [N-Term]; 1xPhospho [T8(100)]	6	O60487	T214	T	O60487 | T214	-0.29	0.467617875893645	6	0.0116196	FALSE	NotSig	0.330108895171491	MPZL2	MPZL2 T214	0.330108895171491
High	O60502	Protein O-GlcNAcase OS=Homo sapiens OX=9606 GN=OGA PE=1 SV=2	[K].LENEGSDEDIETDVLYSPQMALK.[L]	0	1xTMT6plex [N-Term]; 1xOxidation [M20]; 1xTMT6plex [K23]; 1xPhospho [S6(100)]	O60502 [359-381]	O60502 1xPhospho [S364(100)]	8	8.88357e-08	6.45	6.45	0.05	0.02	0.59	0.35	0.09	0.04	-0.03	-0.37	-0.28	-0.25	-0.77	-0.47	0.05	0.993179114479282	0.997573514656064	0.295068686715966	0.888329137326098	0.993573270047748	0.985934559734725	0.999996824590157	0.55850787434504	0.653774505234627	0.946643631731171	0.295899759692278	0.50350132571712	0.999964897028726	102.6	100.1	92.7	59.1	158.9	90.8	87.6	75.4	78	103.5	104.4	98.8	104.8	96.9	101.4	115.7	136.9	157.2	115.4	74.4	158.6	78.5	83.3	95.3	76.8	80.2	90.9	O60502	Protein O-GlcNAcase OS=Homo sapiens OX=9606 GN=OGA PE=1 SV=2	[K].LENEGSDEDIETDVLYSPQMALK.[L]	O60502 [359-381]	O60502 1xPhospho [S364(100)]	1xTMT6plex [N-Term]; 1xOxidation [M20]; 1xTMT6plex [K23]; 1xPhospho [S6(100)]	8	O60502	S364	S	O60502 | S364	0.04	0.985934559734725	8	8.88357e-08	FALSE	NotSig	0.00615190989577271	OGA	OGA S364	0.00615190989577271
High	O60503	Adenylate cyclase type 9 OS=Homo sapiens OX=9606 GN=ADCY9 PE=1 SV=4	[K].QGDEESENSVKR.[H]	1	1xTMT6plex [N-Term]; 1xTMT6plex [K11]; 2xPhospho [S6(100); S9(100)]	O60503 [349-360]	O60503 2xPhospho [S354(100); S357(100)]	4	0.169914	3.57	2.51	0	-0.35	-0.28	-0.27	-0.32	-0.27	-0.35	0.06	0.36	0.01	-0.04	-0.1	-0.05	0.999993504563087	0.528154569995338	0.305940708536985	0.67554366427998	0.589303856948158	0.514663905566687	0.228087192244186	0.911333438455663	0.230667342958366	0.999394845951442	0.979529950768572	0.88486146563452	0.99103978579099	91	99.9	82.6	107.3	161.4	118.9	86.5	114.5	115.6	91.1	95.1	78.2	80.2	71.5	67.6	111.2	97.9	92.7	85.2	98.6	101.9	105.7	91.9	90.9	94.9	93.4	97.2	O60503	Adenylate cyclase type 9 OS=Homo sapiens OX=9606 GN=ADCY9 PE=1 SV=4	[K].QGDEESENSVKR.[H]	O60503 [349-360]	O60503 2xPhospho [S354(100); S357(100)]	1xTMT6plex [N-Term]; 1xTMT6plex [K11]; 2xPhospho [S6(100); S9(100)]	4	O60503	S354	S	O60503 | S354	-0.27	0.514663905566687	4	0.169914	FALSE	NotSig	0.288476288642941	ADCY9	ADCY9 S354	0.288476288642941
High	O60503	Adenylate cyclase type 9 OS=Homo sapiens OX=9606 GN=ADCY9 PE=1 SV=4	[K].QGDEESENSVKR.[H]	1	1xTMT6plex [N-Term]; 1xTMT6plex [K11]; 2xPhospho [S6(100); S9(100)]	O60503 [349-360]	O60503 2xPhospho [S354(100); S357(100)]	4	0.169914	3.57	2.51	0	-0.35	-0.28	-0.27	-0.32	-0.27	-0.35	0.06	0.36	0.01	-0.04	-0.1	-0.05	0.999993504563087	0.528154569995338	0.305940708536985	0.67554366427998	0.589303856948158	0.514663905566687	0.228087192244186	0.911333438455663	0.230667342958366	0.999394845951442	0.979529950768572	0.88486146563452	0.99103978579099	91	99.9	82.6	107.3	161.4	118.9	86.5	114.5	115.6	91.1	95.1	78.2	80.2	71.5	67.6	111.2	97.9	92.7	85.2	98.6	101.9	105.7	91.9	90.9	94.9	93.4	97.2	O60503	Adenylate cyclase type 9 OS=Homo sapiens OX=9606 GN=ADCY9 PE=1 SV=4	[K].QGDEESENSVKR.[H]	O60503 [349-360]	O60503 2xPhospho [S354(100); S357(100)]	1xTMT6plex [N-Term]; 1xTMT6plex [K11]; 2xPhospho [S6(100); S9(100)]	4	O60503	S357	S	O60503 | S357	-0.27	0.514663905566687	4	0.169914	FALSE	NotSig	0.288476288642941	ADCY9	ADCY9 S357	0.288476288642941
High	O60503	Adenylate cyclase type 9 OS=Homo sapiens OX=9606 GN=ADCY9 PE=1 SV=4	[K].QLSSNSHPK.[H]	0	1xTMT6plex [N-Term]; 1xTMT6plex [K9]; 1xPhospho [S3(94)]	O60503 [36-44]	O60503 1xPhospho [S38(94)]	6	0.0247765	2.6	2.6	0.31	-0.04	0.24	0.02	0.02	0.38	-0.36	0.22	0.22	-0.22	-0.11	-0.26	-0.36	0.0989154731341216	0.999702576186624	0.553831520489383	0.999277145134958	0.999995032976495	0.159563841804916	0.315853375835668	0.589857224007599	0.563711176412543	0.488513216030924	0.866001621776785	0.518816367561785	0.113488718996995	105.9	159.2	97.3	139.9	261.7	132.1	117.8	224.4	103.5	131.6	131.7	111.1	102.7	100.5	119.3	165.3	170.7	116.3	133.1	142.4	161.4	126.8	116.5	119.2	153	153	114	O60503	Adenylate cyclase type 9 OS=Homo sapiens OX=9606 GN=ADCY9 PE=1 SV=4	[K].QLSSNSHPK.[H]	O60503 [36-44]	O60503 1xPhospho [S38(94)]	1xTMT6plex [N-Term]; 1xTMT6plex [K9]; 1xPhospho [S3(94)]	6	O60503	S38	S	O60503 | S38	0.38	0.159563841804916	6	0.0247765	FALSE	NotSig	0.797065515765372	ADCY9	ADCY9 S38	0.797065515765372
High	O60504	Vinexin OS=Homo sapiens OX=9606 GN=SORBS3 PE=1 SV=2	[R].DPSASNGGGSPAR.[R]	0	1xTMT6plex [N-Term]; 1xDeamidated [N6]; 1xPhospho [S10(100)]	O60504 [364-376]	O60504 1xPhospho [S373(100)]	12	1.39947e-06	4.52	NA	-0.07	0.02	0.02	0.02	0.07	-0.11	0.09	-0.14	-0.06	0	-0.19	0	0.18	0.976642489250444	1	0.999948062711208	0.999999999999998	0.995009667369725	0.914851726903759	0.978224143131	0.748920910563442	0.957346146747245	0.999218310754011	0.451572034754838	0.991086177981599	0.571860426236918	105.2	112.7	104.3	101.7	105.1	93.9	97.9	103.7	93.2	95.5	100.1	103.5	106.7	109.2	103.3	94.5	103.1	105.4	99.3	102.9	106.8	104.1	102.6	100.5	86.2	105.2	90.6	O60504	Vinexin OS=Homo sapiens OX=9606 GN=SORBS3 PE=1 SV=2	[R].DPSASNGGGSPAR.[R]	O60504 [364-376]	O60504 1xPhospho [S373(100)]	1xTMT6plex [N-Term]; 1xDeamidated [N6]; 1xPhospho [S10(100)]	12	O60504	S373	S	O60504 | S373	-0.11	0.914851726903759	12	1.39947e-06	FALSE	NotSig	0.0386492877975097	SORBS3	SORBS3 S373	0.0386492877975097
High	O60504	Vinexin OS=Homo sapiens OX=9606 GN=SORBS3 PE=1 SV=2	[R].LCDDGPQLPTSPR.[L]	0	1xTMT6plex [N-Term]; 1xCarbamidomethyl [C2]; 1xPhospho [S11(95.1)]	O60504 [520-532]	O60504 1xPhospho [S530(95.1)]	18	0.000491186	3.37	2.86	0.02	0.09	0.14	0.13	0.07	0.15	0.07	0.02	-0.14	-0.01	0.17	0.1	-0.08	0.99684315520303	0.98678375844519	0.850665916628601	0.970829128498455	0.995009667369725	0.771000864514171	0.988179468755829	0.946763661918452	0.780161335856643	0.999999999999999	0.644469842932494	0.821874347292932	0.947383671937238	109.7	124.9	107.8	90.5	86.2	117.4	94.2	112.9	101.2	111.1	108.2	116	119.1	116.9	114.9	99.5	87.5	103	100.9	97.2	98.8	111.3	106.1	105.3	112.3	106.6	114.1	O60504	Vinexin OS=Homo sapiens OX=9606 GN=SORBS3 PE=1 SV=2	[R].LCDDGPQLPTSPR.[L]	O60504 [520-532]	O60504 1xPhospho [S530(95.1)]	1xTMT6plex [N-Term]; 1xCarbamidomethyl [C2]; 1xPhospho [S11(95.1)]	18	O60504	S530	S	O60504 | S530	0.15	0.771000864514171	18	0.000491186	FALSE	NotSig	0.112945134979492	SORBS3	SORBS3 S530	0.112945134979492
High	O60504	Vinexin OS=Homo sapiens OX=9606 GN=SORBS3 PE=1 SV=2	[R].HPSSPSALR.[S]	0	1xTMT6plex [N-Term]; 2xPhospho [S3(100); S4(94.2)]	O60504 [542-550]	O60504 2xPhospho [S544(100); S545(94.2)]	5	0.00841248	2.9	2.9	0.05	0.14	0.12	0.29	0.52	0.27	0.09	-0.43	-0.27	0.16	-0.29	-0.2	0.25	0.986485108731283	0.966293974825817	0.945026744169527	0.747652249937149	0.0925047054279811	0.466255642768434	0.971211001153128	0.150934755624507	0.43818536264149	0.804542575063808	0.380402125380593	0.662964413387368	0.405433475720836	112.4	74.8	118.3	97	74.9	112.7	71.6	44.5	77.5	120	116.4	104	113.3	130.4	124.2	112.5	103.8	105.7	118.3	129.2	116.4	103.3	102.7	100.8	97.7	86.2	73.2	O60504	Vinexin OS=Homo sapiens OX=9606 GN=SORBS3 PE=1 SV=2	[R].HPSSPSALR.[S]	O60504 [542-550]	O60504 2xPhospho [S544(100); S545(94.2)]	1xTMT6plex [N-Term]; 2xPhospho [S3(100); S4(94.2)]	5	O60504	S544	S	O60504 | S544	0.27	0.466255642768434	5	0.00841248	FALSE	NotSig	0.331375899186764	SORBS3	SORBS3 S544	0.331375899186764
High	O60504	Vinexin OS=Homo sapiens OX=9606 GN=SORBS3 PE=1 SV=2	[R].HPSSPSALR.[S]	0	1xTMT6plex [N-Term]; 2xPhospho [S3(100); S4(94.2)]	O60504 [542-550]	O60504 2xPhospho [S544(100); S545(94.2)]	5	0.00841248	2.9	2.9	0.05	0.14	0.12	0.29	0.52	0.27	0.09	-0.43	-0.27	0.16	-0.29	-0.2	0.25	0.986485108731283	0.966293974825817	0.945026744169527	0.747652249937149	0.0925047054279811	0.466255642768434	0.971211001153128	0.150934755624507	0.43818536264149	0.804542575063808	0.380402125380593	0.662964413387368	0.405433475720836	112.4	74.8	118.3	97	74.9	112.7	71.6	44.5	77.5	120	116.4	104	113.3	130.4	124.2	112.5	103.8	105.7	118.3	129.2	116.4	103.3	102.7	100.8	97.7	86.2	73.2	O60504	Vinexin OS=Homo sapiens OX=9606 GN=SORBS3 PE=1 SV=2	[R].HPSSPSALR.[S]	O60504 [542-550]	O60504 2xPhospho [S544(100); S545(94.2)]	1xTMT6plex [N-Term]; 2xPhospho [S3(100); S4(94.2)]	5	O60504	S545	S	O60504 | S545	0.27	0.466255642768434	5	0.00841248	FALSE	NotSig	0.331375899186764	SORBS3	SORBS3 S545	0.331375899186764
High	O60524	Ribosome quality control complex subunit NEMF OS=Homo sapiens OX=9606 GN=NEMF PE=1 SV=4	[R].NPYLLSEEEDDDVDGDVNVEK.[N]	0	1xTMT6plex [N-Term]; 1xTMT6plex [K21]; 1xPhospho [S6(100)]	O60524 [412-432]	O60524 1xPhospho [S417(100)]	20	5.04659e-09	5.77	5.77	0.06	0.34	0.26	0.22	-0.48	0.26	0.28	0.89	-0.14	-0.04	0.66	-0.04	-0.75	0.976642489250444	0.258201253164238	0.319749059142144	0.826458607611086	0.114509116619515	0.260761676454436	0.30799420613201	4.94196193649373e-06	0.765528490068232	0.990932031952766	0.00136919276444849	0.934324681036957	1.04742253030293e-12	78.2	75.5	85.9	79.5	66	160	125.6	95.5	134.6	77.2	81.4	88.4	95.5	107.6	99.1	118.8	87.5	95.3	92.5	96.2	89.8	89.5	98.4	89.8	155.1	93.2	150.6	O60524	Ribosome quality control complex subunit NEMF OS=Homo sapiens OX=9606 GN=NEMF PE=1 SV=4	[R].NPYLLSEEEDDDVDGDVNVEK.[N]	O60524 [412-432]	O60524 1xPhospho [S417(100)]	1xTMT6plex [N-Term]; 1xTMT6plex [K21]; 1xPhospho [S6(100)]	20	O60524	S417	S	O60524 | S417	0.26	0.260761676454436	20	5.04659e-09	FALSE	NotSig	0.583756235514309	NEMF	NEMF S417	0.583756235514309
High	O60524	Ribosome quality control complex subunit NEMF OS=Homo sapiens OX=9606 GN=NEMF PE=1 SV=4	[R].DELNEELIQEESSEDEGEYEEVRK.[D]	1	1xTMT6plex [N-Term]; 1xTMT6plex [K24]; 2xPhospho [S12(100); S13(100)]	O60524 [736-759]	O60524 2xPhospho [S747(100); S748(100)]	20	1.87323e-07	5.13	5.13	-0.1	0.31	0.28	0.18	-0.21	0.47	0.41	1.18	0.09	-0.1	0.61	0.03	-0.68	0.952314996278352	0.626995394640348	0.286441409235017	0.907397732888488	0.902995063864078	0.0037319950773388	0.0726189922714542	1.05324731382893e-06	0.869059072714731	0.913396723515632	0.0049656766319332	0.955305060922008	4.20322410082267e-07	64.3	75	83.5	85.4	81.7	184.3	113.8	105.7	142.7	66.8	69.9	83.6	82.7	100.5	92.8	128.7	95.1	103.7	91.8	96.5	101.6	98.7	110.6	93.1	158.8	94.5	158	O60524	Ribosome quality control complex subunit NEMF OS=Homo sapiens OX=9606 GN=NEMF PE=1 SV=4	[R].DELNEELIQEESSEDEGEYEEVRK.[D]	O60524 [736-759]	O60524 2xPhospho [S747(100); S748(100)]	1xTMT6plex [N-Term]; 1xTMT6plex [K24]; 2xPhospho [S12(100); S13(100)]	20	O60524	S747	S	O60524 | S747	0.47	0.0037319950773388	20	1.87323e-07	FALSE	NotSig	2.42805893777816	NEMF	NEMF S747	2.42805893777816
High	O60524	Ribosome quality control complex subunit NEMF OS=Homo sapiens OX=9606 GN=NEMF PE=1 SV=4	[R].DELNEELIQEESSEDEGEYEEVRK.[D]	1	1xTMT6plex [N-Term]; 1xTMT6plex [K24]; 2xPhospho [S12(100); S13(100)]	O60524 [736-759]	O60524 2xPhospho [S747(100); S748(100)]	20	1.87323e-07	5.13	5.13	-0.1	0.31	0.28	0.18	-0.21	0.47	0.41	1.18	0.09	-0.1	0.61	0.03	-0.68	0.952314996278352	0.626995394640348	0.286441409235017	0.907397732888488	0.902995063864078	0.0037319950773388	0.0726189922714542	1.05324731382893e-06	0.869059072714731	0.913396723515632	0.0049656766319332	0.955305060922008	4.20322410082267e-07	64.3	75	83.5	85.4	81.7	184.3	113.8	105.7	142.7	66.8	69.9	83.6	82.7	100.5	92.8	128.7	95.1	103.7	91.8	96.5	101.6	98.7	110.6	93.1	158.8	94.5	158	O60524	Ribosome quality control complex subunit NEMF OS=Homo sapiens OX=9606 GN=NEMF PE=1 SV=4	[R].DELNEELIQEESSEDEGEYEEVRK.[D]	O60524 [736-759]	O60524 2xPhospho [S747(100); S748(100)]	1xTMT6plex [N-Term]; 1xTMT6plex [K24]; 2xPhospho [S12(100); S13(100)]	20	O60524	S748	S	O60524 | S748	0.47	0.0037319950773388	20	1.87323e-07	FALSE	NotSig	2.42805893777816	NEMF	NEMF S748	2.42805893777816
High	O60551	Glycylpeptide N-tetradecanoyltransferase 2 OS=Homo sapiens OX=9606 GN=NMT2 PE=1 SV=1	[K].GSPGGYLGAK.[K]	0	1xTMT6plex [N-Term]; 1xTMT6plex [K10]; 1xPhospho [S2(100)]	O60551 [37-46]	O60551 1xPhospho [S38(100)]	15	0.000588238	3.07	3.07	-0.11	0.01	0.03	-0.08	0.09	0.08	0.11	0.14	0.03	-0.11	0.08	0.19	0	0.959789991403132	1	0.991871374880843	0.983666117337321	0.987774028229619	0.955180577415509	0.935444477198865	0.758584032374582	0.977122129235211	0.842990586473829	0.880019430754127	0.60623352295751	0.999964897028726	104.7	105.5	102.2	97.1	105	99.4	100.9	109.6	94.3	97.3	97.1	104.9	102.7	105.2	112	102.3	101.4	101.2	96.1	93.8	93.7	110.4	107.2	94.9	107	107.5	90.3	O60551	Glycylpeptide N-tetradecanoyltransferase 2 OS=Homo sapiens OX=9606 GN=NMT2 PE=1 SV=1	[K].GSPGGYLGAK.[K]	O60551 [37-46]	O60551 1xPhospho [S38(100)]	1xTMT6plex [N-Term]; 1xTMT6plex [K10]; 1xPhospho [S2(100)]	15	O60551	S38	S	O60551 | S38	0.08	0.955180577415509	15	0.000588238	FALSE	NotSig	0.0199145170428341	NMT2	NMT2 S38	0.0199145170428341
High	O60551	Glycylpeptide N-tetradecanoyltransferase 2 OS=Homo sapiens OX=9606 GN=NMT2 PE=1 SV=1	[K].EKPNSGGTKSDSASDSQEIK.[I]	1	1xTMT6plex [N-Term]; 3xTMT6plex [K2; K9; K20]; 3xPhospho [T8(89.1); S10(81); S14(97.8)]	O60551 [57-76]	O60551 3xPhospho [T64(89.1); S66(81); S70(97.8)]	18	5.77724e-05	5.61	5.61	-0.15	-0.11	0.01	0	0.45	0.42	0.04	0.19	0.18	-0.02	0.08	0.12	0.02	0.802929513599625	0.977050001556565	0.999948062711208	0.998651557303414	0.1209882613896	0.00556332265135339	0.999670073787776	0.369531604282255	0.389384865967978	0.99277676935786	0.833842275045148	0.627327988107518	0.999964897028726	107.3	83.6	110.1	103.4	72.1	103.7	82.4	80	99.9	95.4	96.8	107.5	97.9	101.4	99.5	97	104.5	106.1	102.7	104.4	103.3	112.5	122.2	108.1	108.2	110.6	126.8	O60551	Glycylpeptide N-tetradecanoyltransferase 2 OS=Homo sapiens OX=9606 GN=NMT2 PE=1 SV=1	[K].EKPNSGGTKSDSASDSQEIK.[I]	O60551 [57-76]	O60551 3xPhospho [T64(89.1); S66(81); S70(97.8)]	1xTMT6plex [N-Term]; 3xTMT6plex [K2; K9; K20]; 3xPhospho [T8(89.1); S10(81); S14(97.8)]	18	O60551	S66	S	O60551 | S66	0.42	0.00556332265135339	18	5.77724e-05	FALSE	NotSig	2.25466575191628	NMT2	NMT2 S66	2.25466575191628
High	O60551	Glycylpeptide N-tetradecanoyltransferase 2 OS=Homo sapiens OX=9606 GN=NMT2 PE=1 SV=1	[K].EKPNSGGTKSDSASDSQEIK.[I]	1	1xTMT6plex [N-Term]; 3xTMT6plex [K2; K9; K20]; 2xPhospho [T8(88.1); S12(97)]	O60551 [57-76]	O60551 2xPhospho [T64(88.1); S68(97)]	6	0.000483515	4.63	3.86	-0.15	-0.13	0.08	0.12	-0.03	0.19	0.02	0.32	0.08	0.04	-0.08	-0.34	-0.22	0.919920555845119	0.984776323296718	0.96432212155419	0.983412870717129	0.999995032976495	0.845199099885448	0.999996824590157	0.374337209308483	0.894002595116865	0.99277676935786	0.8992285648625	0.329790746851527	0.760348521593564	100.7	86.8	101.8	114.3	83.9	122.5	93.2	99.9	99.5	90.9	89.7	107.5	91.2	92.1	101	103.5	130.5	120.4	124.3	112.5	123.7	97.5	93	113.8	104.5	113.8	125.5	O60551	Glycylpeptide N-tetradecanoyltransferase 2 OS=Homo sapiens OX=9606 GN=NMT2 PE=1 SV=1	[K].EKPNSGGTKSDSASDSQEIK.[I]	O60551 [57-76]	O60551 2xPhospho [T64(88.1); S68(97)]	1xTMT6plex [N-Term]; 3xTMT6plex [K2; K9; K20]; 2xPhospho [T8(88.1); S12(97)]	6	O60551	S68	S	O60551 | S68	0.19	0.845199099885448	6	0.000483515	FALSE	NotSig	0.0730409741315453	NMT2	NMT2 S68	0.0730409741315453
High	O60551	Glycylpeptide N-tetradecanoyltransferase 2 OS=Homo sapiens OX=9606 GN=NMT2 PE=1 SV=1	[K].EKPNSGGTKSDSASDSQEIK.[I]	1	1xTMT6plex [N-Term]; 3xTMT6plex [K2; K9; K20]; 3xPhospho [T8(89.1); S10(81); S14(97.8)]	O60551 [57-76]	O60551 3xPhospho [T64(89.1); S66(81); S70(97.8)]	18	5.77724e-05	5.61	5.61	-0.15	-0.11	0.01	0	0.45	0.42	0.04	0.19	0.18	-0.02	0.08	0.12	0.02	0.802929513599625	0.977050001556565	0.999948062711208	0.998651557303414	0.1209882613896	0.00556332265135339	0.999670073787776	0.369531604282255	0.389384865967978	0.99277676935786	0.833842275045148	0.627327988107518	0.999964897028726	107.3	83.6	110.1	103.4	72.1	103.7	82.4	80	99.9	95.4	96.8	107.5	97.9	101.4	99.5	97	104.5	106.1	102.7	104.4	103.3	112.5	122.2	108.1	108.2	110.6	126.8	O60551	Glycylpeptide N-tetradecanoyltransferase 2 OS=Homo sapiens OX=9606 GN=NMT2 PE=1 SV=1	[K].EKPNSGGTKSDSASDSQEIK.[I]	O60551 [57-76]	O60551 3xPhospho [T64(89.1); S66(81); S70(97.8)]	1xTMT6plex [N-Term]; 3xTMT6plex [K2; K9; K20]; 3xPhospho [T8(89.1); S10(81); S14(97.8)]	18	O60551	S70	S	O60551 | S70	0.42	0.00556332265135339	18	5.77724e-05	FALSE	NotSig	2.25466575191628	NMT2	NMT2 S70	2.25466575191628
High	O60551	Glycylpeptide N-tetradecanoyltransferase 2 OS=Homo sapiens OX=9606 GN=NMT2 PE=1 SV=1	[K].EKPNSGGTKSDSASDSQEIK.[I]	1	1xTMT6plex [N-Term]; 3xTMT6plex [K2; K9; K20]; 3xPhospho [T8(89.1); S10(81); S14(97.8)]	O60551 [57-76]	O60551 3xPhospho [T64(89.1); S66(81); S70(97.8)]	18	5.77724e-05	5.61	5.61	-0.15	-0.11	0.01	0	0.45	0.42	0.04	0.19	0.18	-0.02	0.08	0.12	0.02	0.802929513599625	0.977050001556565	0.999948062711208	0.998651557303414	0.1209882613896	0.00556332265135339	0.999670073787776	0.369531604282255	0.389384865967978	0.99277676935786	0.833842275045148	0.627327988107518	0.999964897028726	107.3	83.6	110.1	103.4	72.1	103.7	82.4	80	99.9	95.4	96.8	107.5	97.9	101.4	99.5	97	104.5	106.1	102.7	104.4	103.3	112.5	122.2	108.1	108.2	110.6	126.8	O60551	Glycylpeptide N-tetradecanoyltransferase 2 OS=Homo sapiens OX=9606 GN=NMT2 PE=1 SV=1	[K].EKPNSGGTKSDSASDSQEIK.[I]	O60551 [57-76]	O60551 3xPhospho [T64(89.1); S66(81); S70(97.8)]	1xTMT6plex [N-Term]; 3xTMT6plex [K2; K9; K20]; 3xPhospho [T8(89.1); S10(81); S14(97.8)]	18	O60551	T64	T	O60551 | T64	0.42	0.00556332265135339	18	5.77724e-05	FALSE	NotSig	2.25466575191628	NMT2	NMT2 T64	2.25466575191628
High	O60566	Mitotic checkpoint serine/threonine-protein kinase BUB1 beta OS=Homo sapiens OX=9606 GN=BUB1B PE=1 SV=3	[K].KLSPIIEDSR.[E]	1	1xTMT6plex [K1]; 1xTMT6plex [N-Term]; 1xPhospho [S3(100)]	O60566 [668-677]	O60566 1xPhospho [S670(100)]	6	0.00673891	2.07	2.07	0.05	0.05	-0.04	-0.1	-0.09	-0.2	0	0.01	0.11	-0.06	0.36	0.53	0.11	0.990115471408892	0.997573514656064	0.979429450504028	0.983666117337321	0.995009667369725	0.815081656146848	0.999996824590157	0.98169694119535	0.799387016774043	0.981459129607304	0.254762441752905	0.0309277662529431	0.942641546599628	92.9	109.1	104.5	86.7	102.8	80	124.3	132.8	117.3	108	109.1	107.8	93.1	113.6	107.9	82.4	88.4	84.2	81.8	80.8	80.3	116.7	119.6	115.2	105.6	121.9	108.5	O60566	Mitotic checkpoint serine/threonine-protein kinase BUB1 beta OS=Homo sapiens OX=9606 GN=BUB1B PE=1 SV=3	[K].KLSPIIEDSR.[E]	O60566 [668-677]	O60566 1xPhospho [S670(100)]	1xTMT6plex [K1]; 1xTMT6plex [N-Term]; 1xPhospho [S3(100)]	6	O60566	S670	S	O60566 | S670	-0.2	0.815081656146848	6	0.00673891	FALSE	NotSig	0.088798880784477	BUB1B	BUB1B S670	0.088798880784477
High	O60573	Eukaryotic translation initiation factor 4E type 2 OS=Homo sapiens OX=9606 GN=EIF4E2 PE=1 SV=1	[K].DDDSGDHDQNEENSTQK.[D]	0	1xTMT6plex [N-Term]; 1xTMT6plex [K17]; 1xPhospho [S4(100)]	O60573 [10-26]	O60573 1xPhospho [S13(100)]	6	2.58646e-06	6.42	6.08	-0.01	0.17	0.22	0.17	0.04	0.03	0.18	0.12	-0.06	-0.05	-0.02	0.04	0.01	0.999993504563087	0.890787703486019	0.735559884708075	0.962795455228935	0.995009667369725	0.978756033704868	0.783038491543759	0.819118981228876	0.925173178275277	0.997442397091323	0.993233407783774	0.928829007414253	0.999964897028726	99.3	86.8	104.2	105.3	88.6	92.9	104.2	93.6	109.1	97.7	98.4	103	113	111.9	109.8	103.6	109.4	108	108.8	104.3	102.5	112.3	106.5	107.4	106.7	107.7	105.3	O60573	Eukaryotic translation initiation factor 4E type 2 OS=Homo sapiens OX=9606 GN=EIF4E2 PE=1 SV=1	[K].DDDSGDHDQNEENSTQK.[D]	O60573 [10-26]	O60573 1xPhospho [S13(100)]	1xTMT6plex [N-Term]; 1xTMT6plex [K17]; 1xPhospho [S4(100)]	6	O60573	S13	S	O60573 | S13	0.03	0.978756033704868	6	2.58646e-06	FALSE	NotSig	0.00932554764495537	EIF4E2	EIF4E2 S13	0.00932554764495537
High	O60583	Cyclin-T2 OS=Homo sapiens OX=9606 GN=CCNT2 PE=1 SV=2	[K].QGQSQAASSSSVTSPIK.[M]	0	1xTMT6plex [N-Term]; 1xTMT6plex [K17]; 1xPhospho [S14(100)]	O60583 [467-483]	O60583 1xPhospho [S480(100)]	12	3.08928e-11	7.02	6.63	0.01	0.08	0.03	0.08	0.1	-0.11	0.08	0.02	0.16	0.05	0.15	0.31	0.21	0.997434369756478	0.993872750818472	0.991871374880843	0.990810345111742	0.982089834811947	0.932807478488431	0.981796893262753	0.931898442135683	0.615836752349409	0.992120726857025	0.720931059544065	0.139152428136668	0.451220774882861	105	100.1	100.2	84.5	96.8	90	102.6	111.8	110.1	108.7	96.7	100.5	101.2	106	109.1	92.2	82.5	92.1	96.3	95.1	87.9	107.1	118.2	118.4	112.8	100.7	101.9	O60583	Cyclin-T2 OS=Homo sapiens OX=9606 GN=CCNT2 PE=1 SV=2	[K].QGQSQAASSSSVTSPIK.[M]	O60583 [467-483]	O60583 1xPhospho [S480(100)]	1xTMT6plex [N-Term]; 1xTMT6plex [K17]; 1xPhospho [S14(100)]	12	O60583	S480	S	O60583 | S480	-0.11	0.932807478488431	12	3.08928e-11	FALSE	NotSig	0.0302079807526864	CCNT2	CCNT2 S480	0.0302079807526864
High	O60583	Cyclin-T2 OS=Homo sapiens OX=9606 GN=CCNT2 PE=1 SV=2	[R].SPVGLSSDGISSSSSSSR.[K]	0	1xTMT6plex [N-Term]; 1xPhospho [S1(95)]	O60583 [601-618]	O60583 1xPhospho [S601(95)]	8	8.74081e-10	4.87	4.87	0.08	0.13	0.11	0.06	-0.06	0.04	0.06	0.11	-0.05	-0.05	-0.07	-0.12	-0.1	0.968409244372912	0.977052210538351	0.92077350926109	0.990810345111742	0.998320259263878	0.9811142524259	0.989350437129025	0.815324254360125	0.948836107334325	0.991275528356725	0.912730797170492	0.849301038330124	0.983153716127677	92.6	82.3	107	102.5	98.8	108.7	85	105.2	102.4	97.7	91.1	107.8	101.6	97.5	107.5	110.7	123.7	104.1	107	101.8	122.4	95.8	99.8	98.4	105.6	114.5	100.4	O60583	Cyclin-T2 OS=Homo sapiens OX=9606 GN=CCNT2 PE=1 SV=2	[R].SPVGLSSDGISSSSSSSR.[K]	O60583 [601-618]	O60583 1xPhospho [S601(95)]	1xTMT6plex [N-Term]; 1xPhospho [S1(95)]	8	O60583	S601	S	O60583 | S601	0.04	0.9811142524259	8	8.74081e-10	FALSE	NotSig	0.00828041534290551	CCNT2	CCNT2 S601	0.00828041534290551
High	O60658	High affinity cAMP-specific and IBMX-insensitive 3',5'-cyclic phosphodiesterase 8A OS=Homo sapiens OX=9606 GN=PDE8A PE=1 SV=2	[R].RLSGNEYVLSTK.[N]	1	1xTMT6plex [N-Term]; 1xTMT6plex [K12]; 1xPhospho [S3(100)]	O60658 [455-466]	O60658 1xPhospho [S457(100)]	10	2.60171e-06	5.44	5.44	-0.01	-0.15	-0.07	-0.08	-0.12	-0.11	-0.14	0.19	0.32	-0.01	0.07	0.06	-0.01	0.999763455381579	0.948098131506876	0.94666866658659	0.98371705840682	0.987774028229619	0.938516178288806	0.796319420145925	0.523936516680198	0.227379536646526	0.999999999999999	0.894587035117674	0.910096429725428	0.999964897028726	95.2	98.7	92.3	108.8	147.1	103.3	116.8	130	113.8	94.7	101.9	89.9	86.5	86.1	84.4	123.7	103.4	92.3	99.4	102.8	103.1	107.3	103.2	108	108.3	105.2	110.7	O60658	High affinity cAMP-specific and IBMX-insensitive 3',5'-cyclic phosphodiesterase 8A OS=Homo sapiens OX=9606 GN=PDE8A PE=1 SV=2	[R].RLSGNEYVLSTK.[N]	O60658 [455-466]	O60658 1xPhospho [S457(100)]	1xTMT6plex [N-Term]; 1xTMT6plex [K12]; 1xPhospho [S3(100)]	10	O60658	S457	S	O60658 | S457	-0.11	0.938516178288806	10	2.60171e-06	FALSE	NotSig	0.0275582365418402	PDE8A	PDE8A S457	0.0275582365418402
High	O60664	Perilipin-3 OS=Homo sapiens OX=9606 GN=PLIN3 PE=1 SV=3	[K].VSGAQEMVSSAK.[D]	0	1xTMT6plex [N-Term]; 1xTMT6plex [K12]; 1xPhospho [S2(100)]	O60664 [129-140]	O60664 1xPhospho [S130(100)]	6	1.38311e-06	4.71	4.71	-0.01	-0.08	0.01	-0.12	-0.04	-0.14	-0.07	-0.79	-0.62	-0.12	-1.41	-1.18	0.1	0.999993504563087	0.999702576186624	0.999948062711208	0.988688571954151	0.999995032976495	0.950260512717046	0.999670073787776	0.0706383973980976	0.17043477118662	0.969619125310975	2.65538812415242e-05	9.05260793993401e-05	0.981763226416742	95.1	97.2	103.7	150.6	139	147.3	61.5	67.2	59.8	94.6	117.1	96.7	92.2	113.9	80.6	175.5	147.9	142	135.9	132.7	146.2	63.2	53.1	59.9	77.2	53.2	55.8	O60664	Perilipin-3 OS=Homo sapiens OX=9606 GN=PLIN3 PE=1 SV=3	[K].VSGAQEMVSSAK.[D]	O60664 [129-140]	O60664 1xPhospho [S130(100)]	1xTMT6plex [N-Term]; 1xTMT6plex [K12]; 1xPhospho [S2(100)]	6	O60664	S130	S	O60664 | S130	-0.14	0.950260512717046	6	1.38311e-06	FALSE	NotSig	0.0221573171052868	PLIN3	PLIN3 S130	0.0221573171052868
High	O60669	Monocarboxylate transporter 2 OS=Homo sapiens OX=9606 GN=SLC16A7 PE=1 SV=2	[K].TRESEPLSK.[S]	1	1xTMT6plex [N-Term]; 1xTMT6plex [K9]; 1xPhospho [S4(99.7)]	O60669 [445-453]	O60669 1xPhospho [S448(99.7)]	6	0.00478428	3.27	3.27	-0.06	-0.1	0.27	0.24	-0.16	-0.09	-0.04	-0.41	-0.45	-0.03	-0.74	-0.78	-0.07	0.989948497472657	0.986243771974387	0.402197464578043	0.756197890289683	0.965874881979035	0.954416059379335	0.995155704055511	0.162377685862991	0.0940573717268762	0.998721911392768	0.00524372983742332	0.000613117447191299	0.972866743417901	126.8	126.6	118	134.8	107.8	126.5	105.6	96.8	87.1	121.1	99	123.2	132.1	118.1	111.3	146.2	157.8	152.5	149.3	145.4	159.3	93.1	86.7	85.8	82.7	91.1	98.7	O60669	Monocarboxylate transporter 2 OS=Homo sapiens OX=9606 GN=SLC16A7 PE=1 SV=2	[K].TRESEPLSK.[S]	O60669 [445-453]	O60669 1xPhospho [S448(99.7)]	1xTMT6plex [N-Term]; 1xTMT6plex [K9]; 1xPhospho [S4(99.7)]	6	O60669	S448	S	O60669 | S448	-0.09	0.954416059379335	6	0.00478428	FALSE	NotSig	0.0202622616667696	SLC16A7	SLC16A7 S448	0.0202622616667696
High	O60673	DNA polymerase zeta catalytic subunit OS=Homo sapiens OX=9606 GN=REV3L PE=1 SV=2	[R].STSPINSSPPR.[C]	0	1xTMT6plex [N-Term]; 2xPhospho [S8(94.9); T/S]	O60673 [1117-1127]	O60673 2xPhospho [S1124(94.9); T/S]	6	0.0110705	2.23	2.24	0.08	0.14	-0.33	-0.21	-0.01	0.09	0.06	0.48	0.32	0.12	0.31	0.09	-0.1	0.976642489250444	0.966293974825817	0.38365455313059	0.945071799342991	0.999995032976495	0.951201909453403	0.987667440984418	0.206948051657659	0.508663837681767	0.903398165474525	0.532883573657518	0.901310390974369	0.986130427810072	80.8	90	83.5	102.5	132.7	125.3	115.6	120.5	111.4	87.1	92.9	88.2	93.5	92	79.3	114.6	93.2	99.6	108.2	106.6	109	104.8	115.1	116.3	123.1	115.7	123.7	O60673	DNA polymerase zeta catalytic subunit OS=Homo sapiens OX=9606 GN=REV3L PE=1 SV=2	[R].STSPINSSPPR.[C]	O60673 [1117-1127]	O60673 2xPhospho [S1124(94.9); T/S]	1xTMT6plex [N-Term]; 2xPhospho [S8(94.9); T/S]	6	O60673	S1124	S	O60673 | S1124	0.09	0.951201909453403	6	0.0110705	FALSE	NotSig	0.0217272865808661	REV3L	REV3L S1124	0.0217272865808661
High	O60675	Transcription factor MafK OS=Homo sapiens OX=9606 GN=MAFK PE=1 SV=1	[K].EAGENAPVLSDDELVSMSVR.[E]	0	1xTMT6plex [N-Term]; 1xPhospho [S10(100)]	O60675 [16-35]	O60675 1xPhospho [S25(100)]	8	2.36019e-08	6.41	5.42	0.07	-0.11	-0.23	-0.26	-0.18	-0.07	-0.18	0.07	0.14	-0.03	0.05	-0.03	-0.11	0.994360243375457	0.999400882079788	0.555663193020219	0.631034777631757	0.968628435594842	0.975568190967193	0.958354446603549	0.950977414391668	0.861640813647436	0.999218310754011	0.937062643458267	0.979207268663519	0.979379484778851	100.3	124	87.1	113.5	151.4	125.7	115.3	120.6	116.4	97	105.2	106.3	99.4	93.1	89.9	111.8	99.7	107	114.5	105	97.4	102.5	105.9	94	119.3	109.3	110.6	O60675	Transcription factor MafK OS=Homo sapiens OX=9606 GN=MAFK PE=1 SV=1	[K].EAGENAPVLSDDELVSMSVR.[E]	O60675 [16-35]	O60675 1xPhospho [S25(100)]	1xTMT6plex [N-Term]; 1xPhospho [S10(100)]	8	O60675	S25	S	O60675 | S25	-0.07	0.975568190967193	8	2.36019e-08	FALSE	NotSig	0.0107423685803606	MAFK	MAFK S25	0.0107423685803606
High	O60678	Protein arginine N-methyltransferase 3 OS=Homo sapiens OX=9606 GN=PRMT3 PE=1 SV=4	[R].GAVENEEDLPELSDSGDEAAWEDEDDADLPHGK.[Q]	0	1xTMT6plex [N-Term]; 1xTMT6plex [K33]; 2xPhospho [S13(100); S15(100)]	O60678 [13-45]	O60678 2xPhospho [S25(100); S27(100)]	12	1.24132e-07	7.38	NA	-0.07	-0.02	0.12	0.04	0.1	0.07	0.06	0.12	0.1	-0.08	-0.03	0.08	0.03	0.986326139195147	1	0.882748158032031	0.999277145134958	0.993664680003924	0.951201909453403	0.991560441087539	0.807227560847502	0.838216230702383	0.955963926223443	0.972425142000719	0.876135890644631	0.999964897028726	97.2	107.1	97.1	94.3	112.9	94.2	95.7	115.8	95.1	86	92.5	101.9	85	96.1	101	101.4	102.7	103.8	100.1	94.6	97.2	102.8	102.7	108.3	104.8	100.6	99.6	O60678	Protein arginine N-methyltransferase 3 OS=Homo sapiens OX=9606 GN=PRMT3 PE=1 SV=4	[R].GAVENEEDLPELSDSGDEAAWEDEDDADLPHGK.[Q]	O60678 [13-45]	O60678 2xPhospho [S25(100); S27(100)]	1xTMT6plex [N-Term]; 1xTMT6plex [K33]; 2xPhospho [S13(100); S15(100)]	12	O60678	S25	S	O60678 | S25	0.07	0.951201909453403	12	1.24132e-07	FALSE	NotSig	0.0217272865808661	PRMT3	PRMT3 S25	0.0217272865808661
High	O60678	Protein arginine N-methyltransferase 3 OS=Homo sapiens OX=9606 GN=PRMT3 PE=1 SV=4	[R].GAVENEEDLPELSDSGDEAAWEDEDDADLPHGK.[Q]	0	1xTMT6plex [N-Term]; 1xTMT6plex [K33]; 1xPhospho [S15(100)]	O60678 [13-45]	O60678 1xPhospho [S27(100)]	3	4.77136e-08	4.81	NA	-0.09	0.16	-0.03	-0.16	0.04	-0.31	0.24	-0.16	-0.06	-0.12	-0.31	0.16	0.35	0.996294508621768	0.977052210538351	0.991189251296121	0.97775442364449	0.997916652464266	0.731427608282263	0.848493786091191	0.865511405518439	0.944828255158676	0.968405223878228	0.653130923432427	0.805425854632975	0.553271513274962	108.4	131.1	109.7	117.3	138.5	96.8	90	123.1	114.1	113.1	98.2	103.4	114.9	130.4	122.4	94.9	115.6	114.6	105.2	113.1	102.7	121.1	116.3	117.4	94.6	92.3	87.3	O60678	Protein arginine N-methyltransferase 3 OS=Homo sapiens OX=9606 GN=PRMT3 PE=1 SV=4	[R].GAVENEEDLPELSDSGDEAAWEDEDDADLPHGK.[Q]	O60678 [13-45]	O60678 1xPhospho [S27(100)]	1xTMT6plex [N-Term]; 1xTMT6plex [K33]; 1xPhospho [S15(100)]	3	O60678	S27	S	O60678 | S27	-0.31	0.731427608282263	3	4.77136e-08	FALSE	NotSig	0.135828650918468	PRMT3	PRMT3 S27	0.135828650918468
High	O60711	Leupaxin OS=Homo sapiens OX=9606 GN=LPXN PE=1 SV=1	[R].STLQDSDEYSNPAPLPLDQHSR.[K]	0	1xTMT6plex [N-Term]; 1xPhospho [S6(99.9)]	O60711 [14-35]	O60711 1xPhospho [S19(99.9)]	14	8.73695e-08	6.87	6.87	0.47	-0.24	-0.18	-0.03	-0.3	0	-0.71	-1.06	-0.64	0.15	0.54	0.1	-0.29	0.837706655308333	0.997573514656064	0.927152688910752	0.999999999999998	0.952307494307024	0.997007925186622	0.661767502700697	0.0234025874465811	0.336642747038928	0.965671105870097	0.437379645711529	0.936644290783775	0.800968626799364	172.1	177.6	124	84.9	106.8	89.2	114.5	136.3	104.4	237.7	241.8	191.7	145.6	193.7	143.1	100.3	67.6	78.7	81.3	110.1	87.3	122.7	86.8	93.3	117.2	114.4	100.6	O60711	Leupaxin OS=Homo sapiens OX=9606 GN=LPXN PE=1 SV=1	[R].STLQDSDEYSNPAPLPLDQHSR.[K]	O60711 [14-35]	O60711 1xPhospho [S19(99.9)]	1xTMT6plex [N-Term]; 1xPhospho [S6(99.9)]	14	O60711	S19	S	O60711 | S19	0	0.997007925186622	14	8.73695e-08	FALSE	NotSig	0.0013013894805827	LPXN	LPXN S19	0.0013013894805827
High	O60716	Catenin delta-1 OS=Homo sapiens OX=9606 GN=CTNND1 PE=1 SV=1	[R].HYEDGYPGGSDNYGSLSR.[V]	0	1xTMT6plex [N-Term]; 2xPhospho [S10(100); S15(100)]	O60716 [216-233]	O60716 2xPhospho [S225(100); S230(100)]	54	3.98028e-08	6.22	6.22	0.13	0.27	0.17	0.18	0.44	0.44	0.14	0.49	0.35	0.01	-0.07	-0.08	0	0.760189205128057	0.688768871077073	0.66963510246614	0.909028482313877	0.179144764800106	0.00353957215377206	0.912553046084707	0.00396164486276274	0.0401140984867527	0.999999999999999	0.816941723928832	0.790402145864903	0.999964897028726	111.7	70.5	97.5	161.1	99.3	140.4	132.4	68.7	111.1	106.9	99.5	119.9	122.2	110.5	117.6	158	180.7	158.3	163.3	157.9	159	146.9	150.3	155.3	160.9	150.5	146.7	O60716	Catenin delta-1 OS=Homo sapiens OX=9606 GN=CTNND1 PE=1 SV=1	[R].HYEDGYPGGSDNYGSLSR.[V]	O60716 [216-233]	O60716 2xPhospho [S225(100); S230(100)]	1xTMT6plex [N-Term]; 2xPhospho [S10(100); S15(100)]	54	O60716	S225	S	O60716 | S225	0.44	0.00353957215377206	54	3.98028e-08	FALSE	NotSig	2.45104923020173	CTNND1	CTNND1 S225	2.45104923020173
High	O60716	Catenin delta-1 OS=Homo sapiens OX=9606 GN=CTNND1 PE=1 SV=1	[R].HYEDGYPGGSDNYGSLSR.[V]	0	1xTMT6plex [N-Term]; 3xPhospho [Y2(100); Y13(100); S15(99.6)]	O60716 [216-233]	O60716 3xPhospho [Y217(100); Y228(100); S230(99.6)]	6	1.22969e-05	4.54	4.01	-0.17	0.18	0.24	0.14	0.54	0.46	0.36	1.07	0.8	-0.11	-0.38	-0.19	0.09	0.937631031040345	0.966356693436167	0.728732980040084	0.975497869274313	0.281763051787254	0.135554061759929	0.559492314601621	0.00118387751745367	0.0143643231429992	0.978589448354184	0.333127286706879	0.760094164646149	0.981763226416742	105.1	50.6	93.6	214.4	89.5	191.1	192.8	61	127	83.1	79.2	106.7	127	95.6	106.4	226.4	268.7	214.5	237.9	210.4	206.8	170.8	195.8	184.8	220.2	174.2	170.5	O60716	Catenin delta-1 OS=Homo sapiens OX=9606 GN=CTNND1 PE=1 SV=1	[R].HYEDGYPGGSDNYGSLSR.[V]	O60716 [216-233]	O60716 3xPhospho [Y217(100); Y228(100); S230(99.6)]	1xTMT6plex [N-Term]; 3xPhospho [Y2(100); Y13(100); S15(99.6)]	6	O60716	S230	S	O60716 | S230	0.46	0.135554061759929	6	1.22969e-05	FALSE	NotSig	0.867887464630929	CTNND1	CTNND1 S230	0.867887464630929
High	O60716	Catenin delta-1 OS=Homo sapiens OX=9606 GN=CTNND1 PE=1 SV=1	[R].APSRQDVYGPQPQVR.[V]	1	1xTMT6plex [N-Term]; 2xPhospho [S3(100); Y8(100)]	O60716 [250-264]	O60716 2xPhospho [S252(100); Y257(100)]	12	0.00562944	4.2	4.2	-0.2	-0.19	-0.05	-0.12	-0.28	0	0.01	0.6	0.3	-0.07	-0.19	-0.41	-0.28	0.829541057192688	0.966293974825817	0.976259028063696	0.983666117337321	0.866471962675277	0.995205894047869	0.999996824590157	0.0318374226707534	0.414237587050199	0.990932031952766	0.686345837540703	0.156147723029808	0.350822676684244	85.3	86.3	91.5	122.8	143.9	134.7	125.3	114	110.1	75.4	68.8	78.4	75.7	76.5	75.9	130.3	133.2	116.3	124.3	105	128.6	86.5	93.7	105.8	145.8	97.4	114.2	O60716	Catenin delta-1 OS=Homo sapiens OX=9606 GN=CTNND1 PE=1 SV=1	[R].APSRQDVYGPQPQVR.[V]	O60716 [250-264]	O60716 2xPhospho [S252(100); Y257(100)]	1xTMT6plex [N-Term]; 2xPhospho [S3(100); Y8(100)]	12	O60716	S252	S	O60716 | S252	0	0.995205894047869	12	0.00562944	FALSE	NotSig	0.00208706056233453	CTNND1	CTNND1 S252	0.00208706056233453
High	O60716	Catenin delta-1 OS=Homo sapiens OX=9606 GN=CTNND1 PE=1 SV=1	[R].VGGSSVDLHR.[F]	0	1xTMT6plex [N-Term]; 2xPhospho [S4(100); S5(100)]	O60716 [265-274]	O60716 2xPhospho [S268(100); S269(100)]	8	0.000157798	4.35	4.35	-0.15	0.14	-0.05	0.03	0.02	-0.06	0.29	0.39	0.18	0.08	0.12	0.12	0.07	0.912484253755162	0.975230152626211	0.976481550927435	0.999277145134958	0.999995032976495	0.979210945219755	0.435727495926509	0.22559443700577	0.669125463754006	0.95887681711751	0.79827828376354	0.795079743570659	0.986932215285418	92.2	52.3	79.9	96.3	47.8	89.9	125.7	64.1	98.4	71.9	62.9	95.3	93	88	83.4	85.1	87	89.5	103.5	91.8	85.2	99.5	101.6	99.1	94.5	86.1	105.9	O60716	Catenin delta-1 OS=Homo sapiens OX=9606 GN=CTNND1 PE=1 SV=1	[R].VGGSSVDLHR.[F]	O60716 [265-274]	O60716 2xPhospho [S268(100); S269(100)]	1xTMT6plex [N-Term]; 2xPhospho [S4(100); S5(100)]	8	O60716	S268	S	O60716 | S268	-0.06	0.979210945219755	8	0.000157798	FALSE	NotSig	0.00912374080515548	CTNND1	CTNND1 S268	0.00912374080515548
High	O60716	Catenin delta-1 OS=Homo sapiens OX=9606 GN=CTNND1 PE=1 SV=1	[R].VGGSSVDLHR.[F]	0	1xTMT6plex [N-Term]; 1xPhospho [S5(99.8)]	O60716 [265-274]	O60716 1xPhospho [S269(99.8)]	24	0.000619139	3.45	3.35	-0.02	-0.25	0	-0.05	-0.2	-0.1	-0.23	0.05	0.19	-0.05	0.08	0.03	-0.1	0.999993504563087	0.677127478302699	0.991871374880843	0.986669822885504	0.881149817814619	0.925583747725003	0.315853375835668	0.846842601887892	0.395587356440612	0.970130403104034	0.877802706145107	0.945284404150295	0.884578578381293	108.1	122.1	88.6	105.5	125.1	92.2	119.4	142.3	101.3	107	109.4	93.3	91.1	86.5	98.2	107.3	105.4	91.9	101.9	97.7	102.8	97.2	105.2	103.7	119.2	111	96	O60716	Catenin delta-1 OS=Homo sapiens OX=9606 GN=CTNND1 PE=1 SV=1	[R].VGGSSVDLHR.[F]	O60716 [265-274]	O60716 1xPhospho [S269(99.8)]	1xTMT6plex [N-Term]; 1xPhospho [S5(99.8)]	24	O60716	S269	S	O60716 | S269	-0.1	0.925583747725003	24	0.000619139	FALSE	NotSig	0.033584279742691	CTNND1	CTNND1 S269	0.033584279742691
High	O60716	Catenin delta-1 OS=Homo sapiens OX=9606 GN=CTNND1 PE=1 SV=1	[R].SMGYDDLDYGMMSDYGTAR.[R]	0	1xTMT6plex [N-Term]; 1xPhospho [S1(99.8)]	O60716 [288-306]	O60716 1xPhospho [S288(99.8)]	12	4.38021e-09	6.31	6.31	0.04	0.08	-0.07	-0.01	-0.25	-0.47	0.04	-0.11	0.06	0.06	-0.28	-0.12	0.21	0.99684315520303	0.997573514656064	0.978907852345044	0.999999999999998	0.932046586936337	0.253916150485223	0.995155704055511	0.935715248276794	0.945224642995708	0.99277676935786	0.729160270088445	0.895589394360177	0.833985119716582	97.5	135.8	93.4	117.3	157.6	111.8	137.8	127.8	125.8	100.2	101.8	86.5	102.7	98.8	107.2	101.2	123.9	112.1	98.2	129.8	116.7	106.1	107.3	113.1	92.5	106.9	89.4	O60716	Catenin delta-1 OS=Homo sapiens OX=9606 GN=CTNND1 PE=1 SV=1	[R].SMGYDDLDYGMMSDYGTAR.[R]	O60716 [288-306]	O60716 1xPhospho [S288(99.8)]	1xTMT6plex [N-Term]; 1xPhospho [S1(99.8)]	12	O60716	S288	S	O60716 | S288	-0.47	0.253916150485223	12	4.38021e-09	FALSE	NotSig	0.59530967469327	CTNND1	CTNND1 S288	0.59530967469327
High	O60716	Catenin delta-1 OS=Homo sapiens OX=9606 GN=CTNND1 PE=1 SV=1	[R].SMGYDDLDYGMMSDYGTAR.[R]	0	1xTMT6plex [N-Term]; 2xPhospho [S1(100); S13(100)]	O60716 [288-306]	O60716 2xPhospho [S288(100); S300(100)]	20	1.01219e-09	7.71	7.71	0.04	0.23	-0.17	-0.16	0.09	0.15	0.19	0.58	0.33	0.01	-0.02	-0.09	-0.06	0.994360243375457	0.844297899085147	0.732018959633955	0.947458738021926	0.991067681883775	0.863101554334237	0.846875782529438	0.0922295968640981	0.359212416620504	0.999218310754011	0.986911337471539	0.899216213301159	0.999964897028726	73.4	100.4	80.1	139.8	151	121.1	103.5	129.1	110.7	89.4	79.7	82.3	90.2	94.4	93.7	121	150.9	124.4	125.5	121.1	132.5	118.1	121	113.9	125.5	123	115.6	O60716	Catenin delta-1 OS=Homo sapiens OX=9606 GN=CTNND1 PE=1 SV=1	[R].SMGYDDLDYGMMSDYGTAR.[R]	O60716 [288-306]	O60716 2xPhospho [S288(100); S300(100)]	1xTMT6plex [N-Term]; 2xPhospho [S1(100); S13(100)]	20	O60716	S300	S	O60716 | S300	0.15	0.863101554334237	20	1.01219e-09	FALSE	NotSig	0.0639381012811315	CTNND1	CTNND1 S300	0.0639381012811315
High	O60716	Catenin delta-1 OS=Homo sapiens OX=9606 GN=CTNND1 PE=1 SV=1	[R].GSLASLDSLRK.[G]	1	1xTMT6plex [N-Term]; 1xTMT6plex [K11]; 3xPhospho [S2(100); S5(100); S8(100)]	O60716 [345-355]	O60716 3xPhospho [S346(100); S349(100); S352(100)]	38	0.00319052	3.25	3.25	0.09	-0.02	0.15	0.21	-0.01	-0.29	-0.11	-0.12	0.27	0.06	-0.07	0.14	0.28	0.812268376374462	0.999702576186624	0.782311065522511	0.88310072497486	0.999995032976495	0.237765392966742	0.869051023770208	0.809024859802717	0.0546178866956494	0.969619125310975	0.805999729235553	0.466206107758434	0.0496836541042831	59.2	99.3	101	70.8	108.9	92.7	71	119.5	123.4	105.7	121.4	79.4	88.6	98	109.5	105.3	88.4	102.7	106.5	107.3	108.6	110.6	118.5	127.3	116.9	86.1	97.6	O60716	Catenin delta-1 OS=Homo sapiens OX=9606 GN=CTNND1 PE=1 SV=1	[R].GSLASLDSLRK.[G]	O60716 [345-355]	O60716 3xPhospho [S346(100); S349(100); S352(100)]	1xTMT6plex [N-Term]; 1xTMT6plex [K11]; 3xPhospho [S2(100); S5(100); S8(100)]	38	O60716	S346	S	O60716 | S346	-0.29	0.237765392966742	38	0.00319052	FALSE	NotSig	0.623851357191327	CTNND1	CTNND1 S346	0.623851357191327
High	O60716	Catenin delta-1 OS=Homo sapiens OX=9606 GN=CTNND1 PE=1 SV=1	[R].GSLASLDSLRK.[G]	1	1xTMT6plex [N-Term]; 1xTMT6plex [K11]; 3xPhospho [S2(100); S5(100); S8(100)]	O60716 [345-355]	O60716 3xPhospho [S346(100); S349(100); S352(100)]	38	0.00319052	3.25	3.25	0.09	-0.02	0.15	0.21	-0.01	-0.29	-0.11	-0.12	0.27	0.06	-0.07	0.14	0.28	0.812268376374462	0.999702576186624	0.782311065522511	0.88310072497486	0.999995032976495	0.237765392966742	0.869051023770208	0.809024859802717	0.0546178866956494	0.969619125310975	0.805999729235553	0.466206107758434	0.0496836541042831	59.2	99.3	101	70.8	108.9	92.7	71	119.5	123.4	105.7	121.4	79.4	88.6	98	109.5	105.3	88.4	102.7	106.5	107.3	108.6	110.6	118.5	127.3	116.9	86.1	97.6	O60716	Catenin delta-1 OS=Homo sapiens OX=9606 GN=CTNND1 PE=1 SV=1	[R].GSLASLDSLRK.[G]	O60716 [345-355]	O60716 3xPhospho [S346(100); S349(100); S352(100)]	1xTMT6plex [N-Term]; 1xTMT6plex [K11]; 3xPhospho [S2(100); S5(100); S8(100)]	38	O60716	S349	S	O60716 | S349	-0.29	0.237765392966742	38	0.00319052	FALSE	NotSig	0.623851357191327	CTNND1	CTNND1 S349	0.623851357191327
High	O60716	Catenin delta-1 OS=Homo sapiens OX=9606 GN=CTNND1 PE=1 SV=1	[R].GSLASLDSLRK.[G]	1	1xTMT6plex [N-Term]; 1xTMT6plex [K11]; 3xPhospho [S2(100); S5(100); S8(100)]	O60716 [345-355]	O60716 3xPhospho [S346(100); S349(100); S352(100)]	38	0.00319052	3.25	3.25	0.09	-0.02	0.15	0.21	-0.01	-0.29	-0.11	-0.12	0.27	0.06	-0.07	0.14	0.28	0.812268376374462	0.999702576186624	0.782311065522511	0.88310072497486	0.999995032976495	0.237765392966742	0.869051023770208	0.809024859802717	0.0546178866956494	0.969619125310975	0.805999729235553	0.466206107758434	0.0496836541042831	59.2	99.3	101	70.8	108.9	92.7	71	119.5	123.4	105.7	121.4	79.4	88.6	98	109.5	105.3	88.4	102.7	106.5	107.3	108.6	110.6	118.5	127.3	116.9	86.1	97.6	O60716	Catenin delta-1 OS=Homo sapiens OX=9606 GN=CTNND1 PE=1 SV=1	[R].GSLASLDSLRK.[G]	O60716 [345-355]	O60716 3xPhospho [S346(100); S349(100); S352(100)]	1xTMT6plex [N-Term]; 1xTMT6plex [K11]; 3xPhospho [S2(100); S5(100); S8(100)]	38	O60716	S352	S	O60716 | S352	-0.29	0.237765392966742	38	0.00319052	FALSE	NotSig	0.623851357191327	CTNND1	CTNND1 S352	0.623851357191327
High	O60716	Catenin delta-1 OS=Homo sapiens OX=9606 GN=CTNND1 PE=1 SV=1	[R].VRVSPQDANPLMANGTLTR.[R]	1	1xTMT6plex [N-Term]; 1xPhospho [S4(100)]	O60716 [44-62]	O60716 1xPhospho [S47(100)]	6	1.16109e-05	5.08	5.08	-0.03	0.16	-0.07	-0.25	0.18	0.17	0.19	0.23	0.05	-0.18	0.45	0.63	0.01	0.997434369756478	0.977050001556565	0.976740978627661	0.900449179369126	0.973671030434844	0.918303780032115	0.939247300468428	0.802545221659575	0.973110141347826	0.871819495140168	0.471086205493046	0.118155701255401	0.999964897028726	104.5	112.8	100.6	92.7	105.9	83.5	106.9	101.7	129.7	113.7	102.6	96.9	121.6	116.9	108.5	96	84.4	88.3	91	77.6	78.1	121.7	121	104.2	141.7	120.5	112.1	O60716	Catenin delta-1 OS=Homo sapiens OX=9606 GN=CTNND1 PE=1 SV=1	[R].VRVSPQDANPLMANGTLTR.[R]	O60716 [44-62]	O60716 1xPhospho [S47(100)]	1xTMT6plex [N-Term]; 1xPhospho [S4(100)]	6	O60716	S47	S	O60716 | S47	0.17	0.918303780032115	6	1.16109e-05	FALSE	NotSig	0.0370136279843095	CTNND1	CTNND1 S47	0.0370136279843095
High	O60716	Catenin delta-1 OS=Homo sapiens OX=9606 GN=CTNND1 PE=1 SV=1	[K].SDFQVNLNNASR.[S]	0	1xTMT6plex [N-Term]; 1xPhospho [S11(100)]	O60716 [847-858]	O60716 1xPhospho [S857(100)]	16	1.08664e-05	5.4	5.34	0.13	0.11	-0.04	0.13	0.15	0.02	-0.02	-0.27	-0.12	0.17	-0.13	-0.16	0.14	0.763271154775058	0.977052210538351	0.975702666462436	0.983666117337321	0.971929789124609	0.984158332601319	0.999670073787776	0.438498366622339	0.81504471689821	0.549183229000441	0.781820022131844	0.681307849806026	0.885916087669554	100.1	96.2	99.1	100.8	103.2	101	77.6	93.2	89	108.5	104.6	113.5	107.3	107.9	106.1	98.4	106.4	88.3	104.8	110.6	112.4	99.1	101.7	91.5	107	90	86	O60716	Catenin delta-1 OS=Homo sapiens OX=9606 GN=CTNND1 PE=1 SV=1	[K].SDFQVNLNNASR.[S]	O60716 [847-858]	O60716 1xPhospho [S857(100)]	1xTMT6plex [N-Term]; 1xPhospho [S11(100)]	16	O60716	S857	S	O60716 | S857	0.02	0.984158332601319	16	1.08664e-05	FALSE	NotSig	0.00693502611802267	CTNND1	CTNND1 S857	0.00693502611802267
High	O60716	Catenin delta-1 OS=Homo sapiens OX=9606 GN=CTNND1 PE=1 SV=1	[R].SQSSHSYDDSTLPLIDR.[N]	0	1xTMT6plex [N-Term]; 3xPhospho [S6(91.4); S/T/Y]	O60716 [859-875]	O60716 3xPhospho [S864(91.4); S/T/Y]	10	0.0165034	5.17	4.59	0	-0.1	-0.01	-0.12	0.27	0.21	-0.1	-0.06	0.1	-0.11	-0.11	0.06	0.06	0.998627909200309	0.997573514656064	0.9975995963834	0.990441431997117	0.92787402024265	0.884532446556119	0.988596392837023	0.931898442135683	0.930544052849739	0.970499388867671	0.901380266783163	0.936604849783142	0.999964897028726	93.1	109.2	110	120	103.3	114.4	90.7	116.8	90	96.9	109.2	115.2	104.9	102.1	99.8	113.5	132.2	105.7	98.6	104.9	114.3	126.7	105.4	109.4	105.1	106.4	99.4	O60716	Catenin delta-1 OS=Homo sapiens OX=9606 GN=CTNND1 PE=1 SV=1	[R].SQSSHSYDDSTLPLIDR.[N]	O60716 [859-875]	O60716 3xPhospho [S864(91.4); S/T/Y]	1xTMT6plex [N-Term]; 3xPhospho [S6(91.4); S/T/Y]	10	O60716	S864	S	O60716 | S864	0.21	0.884532446556119	10	0.0165034	FALSE	NotSig	0.0532862316046534	CTNND1	CTNND1 S864	0.0532862316046534
High	O60716	Catenin delta-1 OS=Homo sapiens OX=9606 GN=CTNND1 PE=1 SV=1	[K].SLDNNYSTPNER.[G]	0	1xTMT6plex [N-Term]; 2xPhospho [S1(100); Y6(93.9)]	O60716 [899-910]	O60716 2xPhospho [S899(100); Y904(93.9)]	6	0.00492751	4.23	4.23	0.05	-0.02	-0.26	-0.23	0.04	-0.21	-0.07	0.11	0.44	0.03	-0.24	-0.01	0.26	0.996294508621768	1	0.79076197165623	0.951409253182968	0.997916652464266	0.854672858181362	0.999343923848275	0.879639742324565	0.422587580915449	0.999218310754011	0.792285008144554	0.998181010371577	0.643390118341381	82.3	78.2	83.2	131.1	129.7	128.1	106.5	97.3	110.5	73.7	85	93	92.6	77	81	102.8	119.1	108.1	104.4	110.5	114.8	102.1	111.4	109.6	126.4	74.7	91.8	O60716	Catenin delta-1 OS=Homo sapiens OX=9606 GN=CTNND1 PE=1 SV=1	[K].SLDNNYSTPNER.[G]	O60716 [899-910]	O60716 2xPhospho [S899(100); Y904(93.9)]	1xTMT6plex [N-Term]; 2xPhospho [S1(100); Y6(93.9)]	6	O60716	S899	S	O60716 | S899	-0.21	0.854672858181362	6	0.00492751	FALSE	NotSig	0.068200087697851	CTNND1	CTNND1 S899	0.068200087697851
High	O60716	Catenin delta-1 OS=Homo sapiens OX=9606 GN=CTNND1 PE=1 SV=1	[R].TLDRSGDLGDMEPLK.[G]	1	1xTMT6plex [N-Term]; 1xTMT6plex [K15]; 2xPhospho [T1(100); S5(100)]	O60716 [916-930]	O60716 2xPhospho [T916(100); S920(100)]	10	2.93351e-08	6.85	4.87	0.07	-0.03	-0.01	0.01	-0.04	-0.18	-0.09	0.22	0.45	0.01	0.21	0.33	0.14	0.976642489250444	1	0.991189251296121	0.999999999999998	0.996361566886197	0.731427608282263	0.981796893262753	0.516810010888992	0.0601574990024585	0.999999999999999	0.529786752028334	0.0873655457730125	0.876004533887261	79.4	97.3	99.5	103.3	105.6	89.2	111.2	134.4	136.7	112.9	102.1	89.5	100.1	95.6	95.1	102.9	94.5	103.5	111.7	95.3	103.9	131	142.4	129.1	118.7	113.2	120.9	O60716	Catenin delta-1 OS=Homo sapiens OX=9606 GN=CTNND1 PE=1 SV=1	[R].TLDRSGDLGDMEPLK.[G]	O60716 [916-930]	O60716 2xPhospho [T916(100); S920(100)]	1xTMT6plex [N-Term]; 1xTMT6plex [K15]; 2xPhospho [T1(100); S5(100)]	10	O60716	S920	S	O60716 | S920	-0.18	0.731427608282263	10	2.93351e-08	FALSE	NotSig	0.135828650918468	CTNND1	CTNND1 S920	0.135828650918468
High	O60716	Catenin delta-1 OS=Homo sapiens OX=9606 GN=CTNND1 PE=1 SV=1	[R].MQEPGQIVETYTEEDPEGAMSVVSVETSDDGTTR.[R]	0	1xTMT6plex [N-Term]; 2xPhospho [T27(94.8); S/T/Y]	O60716 [102-135]	O60716 2xPhospho [T128(94.8); S/T/Y]	6	7.60342e-06	6.04	NA	-0.23	-0.35	-0.01	-0.24	-0.08	0.02	-0.12	0.07	0.09	-0.23	0.05	0.18	-0.1	0.867283964215838	0.872476595551559	0.999948062711208	0.977574173068598	0.999995032976495	0.992992172667693	0.988696396559548	0.939520593649573	0.929534555551302	0.937575894547603	0.963357144926047	0.857855934847309	0.998659221683536	103.6	122.5	124.8	106.5	116	102.2	73.6	142.3	108.2	104.2	114.6	102	92.3	96	128.8	111.7	105.8	98.7	93.5	90.5	90.2	124.7	86.1	102.5	118.4	109.8	105.3	O60716	Catenin delta-1 OS=Homo sapiens OX=9606 GN=CTNND1 PE=1 SV=1	[R].MQEPGQIVETYTEEDPEGAMSVVSVETSDDGTTR.[R]	O60716 [102-135]	O60716 2xPhospho [T128(94.8); S/T/Y]	1xTMT6plex [N-Term]; 2xPhospho [T27(94.8); S/T/Y]	6	O60716	T128	T	O60716 | T128	0.02	0.992992172667693	6	7.60342e-06	FALSE	NotSig	0.00305417484865386	CTNND1	CTNND1 T128	0.00305417484865386
High	O60716	Catenin delta-1 OS=Homo sapiens OX=9606 GN=CTNND1 PE=1 SV=1	[R].TVQPVAMGPDGLPVDASSVSNNYIQTLGR.[D]	0	1xTMT6plex [N-Term]; 2xPhospho [Y23(100); T26(100)]	O60716 [152-180]	O60716 2xPhospho [Y174(100); T177(100)]	8	3.20112e-08	6.08	6.08	-0.74	0.42	-0.09	-0.3	0.17	0.01	1.16	1.79	0.79	-0.2	-0.28	0.08	0.16	0.250086977637951	0.822857049642336	0.952345785182388	0.70740577760585	0.965511465765538	0.99559035422776	0.00821056592608905	3.40093376900821e-06	0.0473202806175486	0.731562635247988	0.559274280239489	0.909622871752746	0.92561887744957	81.4	49.8	44.6	133.2	134.2	116.3	115.3	102.2	90.2	19.8	29.8	48.6	66.6	75	44.9	111.2	139	125	118.3	108.5	98.1	114.8	116.8	93.7	102.9	120.3	96.5	O60716	Catenin delta-1 OS=Homo sapiens OX=9606 GN=CTNND1 PE=1 SV=1	[R].TVQPVAMGPDGLPVDASSVSNNYIQTLGR.[D]	O60716 [152-180]	O60716 2xPhospho [Y174(100); T177(100)]	1xTMT6plex [N-Term]; 2xPhospho [Y23(100); T26(100)]	8	O60716	T177	T	O60716 | T177	0.01	0.99559035422776	8	3.20112e-08	FALSE	NotSig	0.001919319703009	CTNND1	CTNND1 T177	0.001919319703009
High	O60716	Catenin delta-1 OS=Homo sapiens OX=9606 GN=CTNND1 PE=1 SV=1	[R].TGTPSDPR.[R]	0	1xTMT6plex [N-Term]; 1xPhospho [T3(100)]	O60716 [308-315]	O60716 1xPhospho [T310(100)]	9	0.0207417	1.21	1.49	-0.1	0.14	-0.1	0.24	-0.02	-0.28	0.24	-0.04	-0.01	0.34	0.28	0.2	0.27	0.936211121584844	0.974448250619939	0.826283500533544	0.754150162256	0.999995032976495	0.273697155126522	0.505972828052364	0.98927769823377	0.934161771316975	4.2440682718677e-05	0.107956218828762	0.217471542006363	0.113538868227138	89.4	51.3	98.5	71.8	41.1	90.9	98.8	49.4	104.6	83.4	77.8	97.1	103.6	98.3	96.8	67.1	65.8	85.8	91.5	84.8	80.3	97.7	90.2	99.6	81.2	71	96.2	O60716	Catenin delta-1 OS=Homo sapiens OX=9606 GN=CTNND1 PE=1 SV=1	[R].TGTPSDPR.[R]	O60716 [308-315]	O60716 1xPhospho [T310(100)]	1xTMT6plex [N-Term]; 1xPhospho [T3(100)]	9	O60716	T310	T	O60716 | T310	-0.28	0.273697155126522	9	0.0207417	FALSE	NotSig	0.562729716726794	CTNND1	CTNND1 T310	0.562729716726794
High	O60716	Catenin delta-1 OS=Homo sapiens OX=9606 GN=CTNND1 PE=1 SV=1	[R].VSPQDANPLMANGTLTR.[R]	0	1xTMT6plex [N-Term]; 1xDeamidated [N12]; 1xPhospho [T14(99.7)]	O60716 [46-62]	O60716 1xPhospho [T59(99.7)]	5	7.2264e-07	5.81	NA	0.24	0.12	0.33	0.25	0.42	0.22	-0.12	0.23	0.55	-0.08	-0.03	0.25	0.2	0.357761534719331	0.984556717850931	0.433556573167174	0.858657893919779	0.459266936324127	0.722568035064066	0.96686768397994	0.623179211022321	0.0347949429352832	0.991213832246029	0.974081201301728	0.522260928304333	0.739792839467868	84.9	79.7	82	92.4	102.1	72.8	88.7	126.8	97.7	99.9	97	94	89.1	88.1	101.4	97.7	115.9	116.4	109.8	112.6	102.4	122.6	135.5	130.8	113.6	121.5	112.8	O60716	Catenin delta-1 OS=Homo sapiens OX=9606 GN=CTNND1 PE=1 SV=1	[R].VSPQDANPLMANGTLTR.[R]	O60716 [46-62]	O60716 1xPhospho [T59(99.7)]	1xTMT6plex [N-Term]; 1xDeamidated [N12]; 1xPhospho [T14(99.7)]	5	O60716	T59	T	O60716 | T59	0.22	0.722568035064066	5	7.2264e-07	FALSE	NotSig	0.141121254645032	CTNND1	CTNND1 T59	0.141121254645032
High	O60716	Catenin delta-1 OS=Homo sapiens OX=9606 GN=CTNND1 PE=1 SV=1	[R].TLDRSGDLGDMEPLK.[G]	1	1xTMT6plex [N-Term]; 1xTMT6plex [K15]; 2xPhospho [T1(100); S5(100)]	O60716 [916-930]	O60716 2xPhospho [T916(100); S920(100)]	10	2.93351e-08	6.85	4.87	0.07	-0.03	-0.01	0.01	-0.04	-0.18	-0.09	0.22	0.45	0.01	0.21	0.33	0.14	0.976642489250444	1	0.991189251296121	0.999999999999998	0.996361566886197	0.731427608282263	0.981796893262753	0.516810010888992	0.0601574990024585	0.999999999999999	0.529786752028334	0.0873655457730125	0.876004533887261	79.4	97.3	99.5	103.3	105.6	89.2	111.2	134.4	136.7	112.9	102.1	89.5	100.1	95.6	95.1	102.9	94.5	103.5	111.7	95.3	103.9	131	142.4	129.1	118.7	113.2	120.9	O60716	Catenin delta-1 OS=Homo sapiens OX=9606 GN=CTNND1 PE=1 SV=1	[R].TLDRSGDLGDMEPLK.[G]	O60716 [916-930]	O60716 2xPhospho [T916(100); S920(100)]	1xTMT6plex [N-Term]; 1xTMT6plex [K15]; 2xPhospho [T1(100); S5(100)]	10	O60716	T916	T	O60716 | T916	-0.18	0.731427608282263	10	2.93351e-08	FALSE	NotSig	0.135828650918468	CTNND1	CTNND1 T916	0.135828650918468
High	O60716	Catenin delta-1 OS=Homo sapiens OX=9606 GN=CTNND1 PE=1 SV=1	[R].TVQPVAMGPDGLPVDASSVSNNYIQTLGR.[D]	0	1xTMT6plex [N-Term]; 1xOxidation [M7]; 1xPhospho [Y23(100)]	O60716 [152-180]	O60716 1xPhospho [Y174(100)]	16	1.45065e-08	6.64	5.97	-0.07	0.14	0.14	-0.03	-0.09	0.32	0.21	0.54	-0.08	-0.17	-0.15	-0.39	-0.41	0.994324369742863	0.977052210538351	0.879567064902034	0.999796476127219	0.996056930437693	0.547676629754682	0.758775217645781	0.175476884560955	0.934424968188707	0.854091549441809	0.852817136348624	0.358924018294235	0.317756376486602	79.5	75	84.6	110.8	120.5	109.8	88.4	73.1	100.7	75.7	75.9	83.8	87.9	87.4	95.8	98	139.4	122.4	99	118.5	108.7	83.1	79.1	97.8	115.8	110.6	96.3	O60716	Catenin delta-1 OS=Homo sapiens OX=9606 GN=CTNND1 PE=1 SV=1	[R].TVQPVAMGPDGLPVDASSVSNNYIQTLGR.[D]	O60716 [152-180]	O60716 1xPhospho [Y174(100)]	1xTMT6plex [N-Term]; 1xOxidation [M7]; 1xPhospho [Y23(100)]	16	O60716	Y174	Y	O60716 | Y174	0.32	0.547676629754682	16	1.45065e-08	FALSE	NotSig	0.261475790721988	CTNND1	CTNND1 Y174	0.261475790721988
High	O60716	Catenin delta-1 OS=Homo sapiens OX=9606 GN=CTNND1 PE=1 SV=1	[K].NGNGGPGPYVGQAGTATLPR.[N]	0	2xDeamidated [N1; N3]; 1xTMT6plex [N-Term]; 1xPhospho [Y9(100)]	O60716 [185-204]	O60716 1xPhospho [Y193(100)]	4	1.32527e-08	5.29	NA	0.32	0.45	0.06	-0.08	0.19	0.16	0.12	0.11	0.02	-0.14	-0.05	0.12	0.03	0.387447977870688	0.326092026249239	0.976740978627661	0.990620139986037	0.973390229217854	0.926363039700822	0.968804132867427	0.917423352548055	0.984519843525982	0.896434819154033	0.964526206932032	0.859625264585326	0.999964897028726	83.5	81.2	89.5	108.4	127.1	111.5	123.7	93.1	100.9	104.5	98.8	114.1	103.1	113.7	119.9	104.7	116.6	124.4	118.8	101	105.7	114.9	104.8	118.7	112.7	116.6	91.6	O60716	Catenin delta-1 OS=Homo sapiens OX=9606 GN=CTNND1 PE=1 SV=1	[K].NGNGGPGPYVGQAGTATLPR.[N]	O60716 [185-204]	O60716 1xPhospho [Y193(100)]	2xDeamidated [N1; N3]; 1xTMT6plex [N-Term]; 1xPhospho [Y9(100)]	4	O60716	Y193	Y	O60716 | Y193	0.16	0.926363039700822	4	1.32527e-08	FALSE	NotSig	0.0332187808772122	CTNND1	CTNND1 Y193	0.0332187808772122
High	O60716	Catenin delta-1 OS=Homo sapiens OX=9606 GN=CTNND1 PE=1 SV=1	[R].HYEDGYPGGSDNYGSLSR.[V]	0	1xTMT6plex [N-Term]; 3xPhospho [Y2(100); Y13(100); S15(99.6)]	O60716 [216-233]	O60716 3xPhospho [Y217(100); Y228(100); S230(99.6)]	6	1.22969e-05	4.54	4.01	-0.17	0.18	0.24	0.14	0.54	0.46	0.36	1.07	0.8	-0.11	-0.38	-0.19	0.09	0.937631031040345	0.966356693436167	0.728732980040084	0.975497869274313	0.281763051787254	0.135554061759929	0.559492314601621	0.00118387751745367	0.0143643231429992	0.978589448354184	0.333127286706879	0.760094164646149	0.981763226416742	105.1	50.6	93.6	214.4	89.5	191.1	192.8	61	127	83.1	79.2	106.7	127	95.6	106.4	226.4	268.7	214.5	237.9	210.4	206.8	170.8	195.8	184.8	220.2	174.2	170.5	O60716	Catenin delta-1 OS=Homo sapiens OX=9606 GN=CTNND1 PE=1 SV=1	[R].HYEDGYPGGSDNYGSLSR.[V]	O60716 [216-233]	O60716 3xPhospho [Y217(100); Y228(100); S230(99.6)]	1xTMT6plex [N-Term]; 3xPhospho [Y2(100); Y13(100); S15(99.6)]	6	O60716	Y217	Y	O60716 | Y217	0.46	0.135554061759929	6	1.22969e-05	FALSE	NotSig	0.867887464630929	CTNND1	CTNND1 Y217	0.867887464630929
High	O60716	Catenin delta-1 OS=Homo sapiens OX=9606 GN=CTNND1 PE=1 SV=1	[R].HYEDGYPGGSDNYGSLSR.[V]	0	1xTMT6plex [N-Term]; 3xPhospho [Y2(100); Y13(100); S15(99.6)]	O60716 [216-233]	O60716 3xPhospho [Y217(100); Y228(100); S230(99.6)]	6	1.22969e-05	4.54	4.01	-0.17	0.18	0.24	0.14	0.54	0.46	0.36	1.07	0.8	-0.11	-0.38	-0.19	0.09	0.937631031040345	0.966356693436167	0.728732980040084	0.975497869274313	0.281763051787254	0.135554061759929	0.559492314601621	0.00118387751745367	0.0143643231429992	0.978589448354184	0.333127286706879	0.760094164646149	0.981763226416742	105.1	50.6	93.6	214.4	89.5	191.1	192.8	61	127	83.1	79.2	106.7	127	95.6	106.4	226.4	268.7	214.5	237.9	210.4	206.8	170.8	195.8	184.8	220.2	174.2	170.5	O60716	Catenin delta-1 OS=Homo sapiens OX=9606 GN=CTNND1 PE=1 SV=1	[R].HYEDGYPGGSDNYGSLSR.[V]	O60716 [216-233]	O60716 3xPhospho [Y217(100); Y228(100); S230(99.6)]	1xTMT6plex [N-Term]; 3xPhospho [Y2(100); Y13(100); S15(99.6)]	6	O60716	Y228	Y	O60716 | Y228	0.46	0.135554061759929	6	1.22969e-05	FALSE	NotSig	0.867887464630929	CTNND1	CTNND1 Y228	0.867887464630929
High	O60716	Catenin delta-1 OS=Homo sapiens OX=9606 GN=CTNND1 PE=1 SV=1	[R].QDVYGPQPQVR.[V]	0	1xTMT6plex [N-Term]; 1xPhospho [Y4(100)]	O60716 [254-264]	O60716 1xPhospho [Y257(100)]	12	0.000224407	3.79	3.85	-0.26	-0.1	-0.08	-0.26	0.01	0.1	0.15	0.79	0.54	-0.17	0.01	0.09	-0.1	0.52941756891075	0.997427521161806	0.956431029697485	0.795172988025156	0.999995032976495	0.957331284785057	0.908123571350092	0.0133397108670294	0.132470098932367	0.801838084188783	0.964071656231571	0.891944628529552	0.983153716127677	94.7	78.9	75.2	119.4	127.9	116.1	105.9	120	82.6	63.1	66	73.2	76.3	69.7	73.4	112.8	133	88.9	95.2	99.9	113.3	114.3	99.2	106.5	137.5	87.1	113.8	O60716	Catenin delta-1 OS=Homo sapiens OX=9606 GN=CTNND1 PE=1 SV=1	[R].QDVYGPQPQVR.[V]	O60716 [254-264]	O60716 1xPhospho [Y257(100)]	1xTMT6plex [N-Term]; 1xPhospho [Y4(100)]	12	O60716	Y257	Y	O60716 | Y257	0.1	0.957331284785057	12	0.000224407	FALSE	NotSig	0.0189377484747801	CTNND1	CTNND1 Y257	0.0189377484747801
High	O60716	Catenin delta-1 OS=Homo sapiens OX=9606 GN=CTNND1 PE=1 SV=1	[R].FHPEPYGLEDDQR.[S]	0	1xTMT6plex [N-Term]; 1xPhospho [Y6(100)]	O60716 [275-287]	O60716 1xPhospho [Y280(100)]	6	0.000297747	2.66	2.66	-0.21	0.1	-0.08	-0.09	0.01	0.21	0.31	0.92	0.4	-0.01	-0.32	-0.51	-0.21	0.760189205128057	0.98678375844519	0.958839946235958	0.990620139986037	0.999995032976495	0.825138819360862	0.398740442747318	0.0048623843975881	0.337216673949461	0.999999999999999	0.521679559319566	0.13969513983591	0.912126639595853	71.7	71.3	72.5	150.1	154	160.5	79.7	119.1	100.9	61.8	61.9	76.8	76.9	75.8	78.6	146	186.5	136.1	143.7	147.9	144.6	116.5	101.4	88.9	136.2	85.5	116.9	O60716	Catenin delta-1 OS=Homo sapiens OX=9606 GN=CTNND1 PE=1 SV=1	[R].FHPEPYGLEDDQR.[S]	O60716 [275-287]	O60716 1xPhospho [Y280(100)]	1xTMT6plex [N-Term]; 1xPhospho [Y6(100)]	6	O60716	Y280	Y	O60716 | Y280	0.21	0.825138819360862	6	0.000297747	FALSE	NotSig	0.0834729806491962	CTNND1	CTNND1 Y280	0.0834729806491962
High	O60716	Catenin delta-1 OS=Homo sapiens OX=9606 GN=CTNND1 PE=1 SV=1	[R].SMGYDDLDYGMMSDYGTAR.[R]	0	1xTMT6plex [N-Term]; 2xOxidation [M11; M12]; 2xPhospho [S1(92.2); Y9(100)]	O60716 [288-306]	O60716 2xPhospho [S288(92.2); Y296(100)]	16	9.50325e-06	5	5	0.17	0.16	-0.29	-0.15	-0.29	0.05	-0.01	0.25	-0.08	0.13	0.52	0.04	-0.34	0.802929513599625	0.946847955337	0.608580393437122	0.985691228099467	0.901571291253845	0.978560477427656	0.999996824590157	0.67017756169408	0.951413123225281	0.943013826161121	0.311402065096919	0.955305060922008	0.56862657950475	72.9	77.9	95.1	86.7	89.8	88.8	100.5	106.7	98.1	87.5	69.9	91.8	95.2	85.2	86.8	72.7	90.5	63	103.4	79.8	79.1	81.4	82.1	83.3	103.9	83.2	114.8	O60716	Catenin delta-1 OS=Homo sapiens OX=9606 GN=CTNND1 PE=1 SV=1	[R].SMGYDDLDYGMMSDYGTAR.[R]	O60716 [288-306]	O60716 2xPhospho [S288(92.2); Y296(100)]	1xTMT6plex [N-Term]; 2xOxidation [M11; M12]; 2xPhospho [S1(92.2); Y9(100)]	16	O60716	Y296	Y	O60716 | Y296	0.05	0.978560477427656	16	9.50325e-06	FALSE	NotSig	0.00941232871678945	CTNND1	CTNND1 Y296	0.00941232871678945
High	O60716	Catenin delta-1 OS=Homo sapiens OX=9606 GN=CTNND1 PE=1 SV=1	[R].SMGYDDLDYGMMSDYGTAR.[R]	0	1xTMT6plex [N-Term]; 1xOxidation [M]; 2xPhospho [S1(99.6); Y15(100)]	O60716 [288-306]	O60716 2xPhospho [S288(99.6); Y302(100)]	32	6.38847e-06	6.21	5.1	0	-0.02	0.04	-0.06	-0.02	-0.01	-0.02	0.27	0.28	-0.1	-0.11	-0.01	0	0.998078837288479	1	0.985997419135088	0.990810345111742	0.999995032976495	0.999479086203967	0.999996824590157	0.591109331494011	0.527897511412125	0.95887681711751	0.860188306057075	0.984471769860328	0.999964897028726	72.9	89.1	75.3	93.2	104.1	95	91.5	80.3	91.5	63.9	75.3	84.1	81.8	67.2	74.3	86.7	104.6	98	91.3	100.4	89.1	81.1	94.6	90.4	92.6	90.5	89.9	O60716	Catenin delta-1 OS=Homo sapiens OX=9606 GN=CTNND1 PE=1 SV=1	[R].SMGYDDLDYGMMSDYGTAR.[R]	O60716 [288-306]	O60716 2xPhospho [S288(99.6); Y302(100)]	1xTMT6plex [N-Term]; 1xOxidation [M]; 2xPhospho [S1(99.6); Y15(100)]	32	O60716	Y302	Y	O60716 | Y302	-0.01	0.999479086203967	32	6.38847e-06	FALSE	NotSig	0.000226288930795705	CTNND1	CTNND1 Y302	0.000226288930795705
High	O60716	Catenin delta-1 OS=Homo sapiens OX=9606 GN=CTNND1 PE=1 SV=1	[R].SYEDMIGEEVPSDQYYWAPLAQHER.[G]	0	1xTMT6plex [N-Term]; 2xPhospho [Y15(100); Y16(100)]	O60716 [320-344]	O60716 2xPhospho [Y334(100); Y335(100)]	8	3.05503e-07	5.92	5.92	-0.9	-0.52	-0.17	-0.34	-0.28	-0.13	0.38	0.74	0.21	-0.17	-0.74	-0.72	-0.14	0.0246639329603028	0.671939611080325	0.920214111608773	0.770788917790472	0.940189616636732	0.95042662610896	0.820530341875548	0.140937282076423	0.815633713773926	0.950377277503821	0.0946298800169826	0.0730487130493388	0.978048999741212	127.3	99	102.2	171.4	183.1	143.8	100.9	99.9	93.1	41.2	54.7	94.6	86.1	71.4	61.4	152.6	177.5	143.6	135.5	155.5	116.6	54.9	99.2	82.5	128	85.8	91.2	O60716	Catenin delta-1 OS=Homo sapiens OX=9606 GN=CTNND1 PE=1 SV=1	[R].SYEDMIGEEVPSDQYYWAPLAQHER.[G]	O60716 [320-344]	O60716 2xPhospho [Y334(100); Y335(100)]	1xTMT6plex [N-Term]; 2xPhospho [Y15(100); Y16(100)]	8	O60716	Y334	Y	O60716 | Y334	-0.13	0.95042662610896	8	3.05503e-07	FALSE	NotSig	0.0220814054750258	CTNND1	CTNND1 Y334	0.0220814054750258
High	O60716	Catenin delta-1 OS=Homo sapiens OX=9606 GN=CTNND1 PE=1 SV=1	[R].SYEDMIGEEVPSDQYYWAPLAQHER.[G]	0	1xTMT6plex [N-Term]; 1xPhospho [Y16(100)]	O60716 [320-344]	O60716 1xPhospho [Y335(100)]	7	2.50653e-06	6.38	6.38	-0.12	0.07	-0.12	-0.23	-0.3	0.19	0.19	0.17	-0.51	-0.11	-0.24	-0.62	-0.49	0.992722684621333	0.999702576186624	0.948137639909637	0.947458738021926	0.921069574376881	0.854720471649946	0.963053206021735	0.900035613025071	0.376301097356789	0.978526760037366	0.792050499187642	0.153467587077018	0.135303622726912	107	71.5	101.8	130.7	156.1	134.8	92.2	98.2	84.5	109.3	93.7	93.4	114.7	106.7	79.9	123.9	136.9	104.8	115.1	128.5	110.7	74.8	75.3	70.6	107.6	105.1	85.5	O60716	Catenin delta-1 OS=Homo sapiens OX=9606 GN=CTNND1 PE=1 SV=1	[R].SYEDMIGEEVPSDQYYWAPLAQHER.[G]	O60716 [320-344]	O60716 1xPhospho [Y335(100)]	1xTMT6plex [N-Term]; 1xPhospho [Y16(100)]	7	O60716	Y335	Y	O60716 | Y335	0.19	0.854720471649946	7	2.50653e-06	FALSE	NotSig	0.0681758940072418	CTNND1	CTNND1 Y335	0.0681758940072418
High	O60716	Catenin delta-1 OS=Homo sapiens OX=9606 GN=CTNND1 PE=1 SV=1	[K].SLDNNYSTPNER.[G]	0	1xTMT6plex [N-Term]; 2xPhospho [S1(100); Y6(93.9)]	O60716 [899-910]	O60716 2xPhospho [S899(100); Y904(93.9)]	6	0.00492751	4.23	4.23	0.05	-0.02	-0.26	-0.23	0.04	-0.21	-0.07	0.11	0.44	0.03	-0.24	-0.01	0.26	0.996294508621768	1	0.79076197165623	0.951409253182968	0.997916652464266	0.854672858181362	0.999343923848275	0.879639742324565	0.422587580915449	0.999218310754011	0.792285008144554	0.998181010371577	0.643390118341381	82.3	78.2	83.2	131.1	129.7	128.1	106.5	97.3	110.5	73.7	85	93	92.6	77	81	102.8	119.1	108.1	104.4	110.5	114.8	102.1	111.4	109.6	126.4	74.7	91.8	O60716	Catenin delta-1 OS=Homo sapiens OX=9606 GN=CTNND1 PE=1 SV=1	[K].SLDNNYSTPNER.[G]	O60716 [899-910]	O60716 2xPhospho [S899(100); Y904(93.9)]	1xTMT6plex [N-Term]; 2xPhospho [S1(100); Y6(93.9)]	6	O60716	Y904	Y	O60716 | Y904	-0.21	0.854672858181362	6	0.00492751	FALSE	NotSig	0.068200087697851	CTNND1	CTNND1 Y904	0.068200087697851
High	O60749	Sorting nexin-2 OS=Homo sapiens OX=9606 GN=SNX2 PE=1 SV=2	[R].EPILSSEPSPAVTPVTPTTLIAPR.[I]	0	1xTMT6plex [N-Term]; 2xPhospho [S9(100); T13(100)]	O60749 [89-112]	O60749 2xPhospho [S97(100); T101(100)]	8	9.11823e-06	5.18	5.25	0.23	0.21	-0.09	0.03	-0.26	-0.33	-0.01	-0.39	-0.3	0.12	-0.2	-0.24	0.08	0.914159608866562	0.963439531696782	0.977810505096849	0.999277145134958	0.982328681271281	0.825530108274364	0.999996824590157	0.598839810678428	0.742053102781492	0.969262463395536	0.889150974643502	0.775354528441984	0.999964897028726	95.5	112.6	90.3	104.4	127.2	87.9	107.4	89.4	113.8	78.5	116.8	111.7	109.9	111.2	110.7	87.8	118.8	97.8	116	102.1	106.4	90	94.5	59.8	85.4	119.4	61.7	O60749	Sorting nexin-2 OS=Homo sapiens OX=9606 GN=SNX2 PE=1 SV=2	[R].EPILSSEPSPAVTPVTPTTLIAPR.[I]	O60749 [89-112]	O60749 2xPhospho [S97(100); T101(100)]	1xTMT6plex [N-Term]; 2xPhospho [S9(100); T13(100)]	8	O60749	S97	S	O60749 | S97	-0.33	0.825530108274364	8	9.11823e-06	FALSE	NotSig	0.0832670827658571	SNX2	SNX2 S97	0.0832670827658571
High	O60749	Sorting nexin-2 OS=Homo sapiens OX=9606 GN=SNX2 PE=1 SV=2	[R].EPILSSEPSPAVTPVTPTTLIAPR.[I]	0	1xTMT6plex [N-Term]; 2xPhospho [S9(100); T13(100)]	O60749 [89-112]	O60749 2xPhospho [S97(100); T101(100)]	8	9.11823e-06	5.18	5.25	0.23	0.21	-0.09	0.03	-0.26	-0.33	-0.01	-0.39	-0.3	0.12	-0.2	-0.24	0.08	0.914159608866562	0.963439531696782	0.977810505096849	0.999277145134958	0.982328681271281	0.825530108274364	0.999996824590157	0.598839810678428	0.742053102781492	0.969262463395536	0.889150974643502	0.775354528441984	0.999964897028726	95.5	112.6	90.3	104.4	127.2	87.9	107.4	89.4	113.8	78.5	116.8	111.7	109.9	111.2	110.7	87.8	118.8	97.8	116	102.1	106.4	90	94.5	59.8	85.4	119.4	61.7	O60749	Sorting nexin-2 OS=Homo sapiens OX=9606 GN=SNX2 PE=1 SV=2	[R].EPILSSEPSPAVTPVTPTTLIAPR.[I]	O60749 [89-112]	O60749 2xPhospho [S97(100); T101(100)]	1xTMT6plex [N-Term]; 2xPhospho [S9(100); T13(100)]	8	O60749	T101	T	O60749 | T101	-0.33	0.825530108274364	8	9.11823e-06	FALSE	NotSig	0.0832670827658571	SNX2	SNX2 T101	0.0832670827658571
High	O60763	General vesicular transport factor p115 OS=Homo sapiens OX=9606 GN=USO1 PE=1 SV=2	[K].DLGHPVEEEDELESGDQEDEDDESEDPGK.[D]	0	1xTMT6plex [N-Term]; 1xDeamidated [Q17]; 1xTMT6plex [K29]; 2xPhospho [S14(100); S24(100)]	O60763 [929-957]	O60763 2xPhospho [S942(100); S952(100)]	5	1.55495e-09	6.62	NA	-0.05	-0.05	0.33	0.16	0.3	0.24	0.01	0.33	0.38	-0.16	0.18	0.4	0.06	0.99684315520303	1	0.484853785457852	0.946809026922	0.756002470706237	0.770951924385352	0.999996824590157	0.463757568960801	0.357244435163833	0.969619125310975	0.803352890824568	0.341065086862395	0.997153453473451	94.3	93.8	86.2	95.4	70.1	80.1	96.2	94.3	120.4	76.7	90.4	101	90.8	85.4	104.6	85.5	123.3	100.5	96.6	89.8	87.2	119.3	88.5	118.5	100.4	113.6	116.6	O60763	General vesicular transport factor p115 OS=Homo sapiens OX=9606 GN=USO1 PE=1 SV=2	[K].DLGHPVEEEDELESGDQEDEDDESEDPGK.[D]	O60763 [929-957]	O60763 2xPhospho [S942(100); S952(100)]	1xTMT6plex [N-Term]; 1xDeamidated [Q17]; 1xTMT6plex [K29]; 2xPhospho [S14(100); S24(100)]	5	O60763	S942	S	O60763 | S942	0.24	0.770951924385352	5	1.55495e-09	FALSE	NotSig	0.1129727031749	USO1	USO1 S942	0.1129727031749
High	O60763	General vesicular transport factor p115 OS=Homo sapiens OX=9606 GN=USO1 PE=1 SV=2	[K].DLGHPVEEEDELESGDQEDEDDESEDPGK.[D]	0	1xTMT6plex [N-Term]; 1xDeamidated [Q17]; 1xTMT6plex [K29]; 2xPhospho [S14(100); S24(100)]	O60763 [929-957]	O60763 2xPhospho [S942(100); S952(100)]	5	1.55495e-09	6.62	NA	-0.05	-0.05	0.33	0.16	0.3	0.24	0.01	0.33	0.38	-0.16	0.18	0.4	0.06	0.99684315520303	1	0.484853785457852	0.946809026922	0.756002470706237	0.770951924385352	0.999996824590157	0.463757568960801	0.357244435163833	0.969619125310975	0.803352890824568	0.341065086862395	0.997153453473451	94.3	93.8	86.2	95.4	70.1	80.1	96.2	94.3	120.4	76.7	90.4	101	90.8	85.4	104.6	85.5	123.3	100.5	96.6	89.8	87.2	119.3	88.5	118.5	100.4	113.6	116.6	O60763	General vesicular transport factor p115 OS=Homo sapiens OX=9606 GN=USO1 PE=1 SV=2	[K].DLGHPVEEEDELESGDQEDEDDESEDPGK.[D]	O60763 [929-957]	O60763 2xPhospho [S942(100); S952(100)]	1xTMT6plex [N-Term]; 1xDeamidated [Q17]; 1xTMT6plex [K29]; 2xPhospho [S14(100); S24(100)]	5	O60763	S952	S	O60763 | S952	0.24	0.770951924385352	5	1.55495e-09	FALSE	NotSig	0.1129727031749	USO1	USO1 S952	0.1129727031749
High	O60784	Target of Myb1 membrane trafficking protein OS=Homo sapiens OX=9606 GN=TOM1 PE=1 SV=2	[R].GSSLADQR.[K]	0	1xTMT6plex [N-Term]; 1xPhospho [S3(93.5)]	O60784 [374-381]	O60784 1xPhospho [S376(93.5)]	6	0.00308725	2.29	2.29	0.03	-0.09	-0.03	-0.06	0.14	0.08	-0.12	0.05	0.22	-0.03	-0.21	-0.12	0.06	0.994324369742863	0.997573514656064	0.984500035231289	0.990810345111742	0.980560010585499	0.95042662610896	0.939296625595805	0.934710797145711	0.556148144965896	0.997442397091323	0.632253140084212	0.812948709162103	0.997153453473451	90.5	91.9	79.9	112.5	137.8	109.2	89.3	104.2	90.2	92.5	106.2	92.4	84.5	85.2	96.8	103.9	117.2	110.4	101.2	108.3	133.8	99.5	97.6	99.5	101.6	93.8	95.7	O60784	Target of Myb1 membrane trafficking protein OS=Homo sapiens OX=9606 GN=TOM1 PE=1 SV=2	[R].GSSLADQR.[K]	O60784 [374-381]	O60784 1xPhospho [S376(93.5)]	1xTMT6plex [N-Term]; 1xPhospho [S3(93.5)]	6	O60784	S376	S	O60784 | S376	0.08	0.95042662610896	6	0.00308725	FALSE	NotSig	0.0220814054750258	TOM1	TOM1 S376	0.0220814054750258
High	O60814; P06899	Histone H2B type 1-K OS=Homo sapiens OX=9606 GN=H2BC12 PE=1 SV=3 Histone H2B type 1-J OS=Homo sapiens OX=9606 GN=H2BC11 PE=1 SV=3	[K].HAVSEGTK.[A]	0	1xTMT6plex [N-Term]; 1xTMT6plex [K8]; 1xPhospho [S4(100)]	O60814 [110-117]; P06899 [110-117]	O60814 1xPhospho [S113(100)]; P06899 1xPhospho [S113(100)]	13	0.0095824	3.38	3.38	0.02	-0.12	0	0.02	-0.17	-0.04	-0.14	0.07	0.09	0.02	0.12	-0.02	-0.12	0.99510250241024	0.976478341088617	0.991871374880843	0.999999999999998	0.939978239197613	0.979842850556494	0.831368068962263	0.814596273005079	0.781062736346828	0.999937679217866	0.762306507792824	0.989890588581775	0.762599786626644	99.8	90	100.4	97.9	92.2	119.9	109.6	94.7	113.6	101	110.3	97.2	97.8	92	91.1	110.7	95	97.6	99	99.3	89.3	97.7	93.1	98.3	106.2	101.4	116.6	O60814; P06899	Histone H2B type 1-K OS=Homo sapiens OX=9606 GN=H2BC12 PE=1 SV=3 Histone H2B type 1-J OS=Homo sapiens OX=9606 GN=H2BC11 PE=1 SV=3	[K].HAVSEGTK.[A]	O60814 [110-117]; P06899 [110-117]	O60814 1xPhospho [S113(100)]; P06899 1xPhospho [S113(100)]	1xTMT6plex [N-Term]; 1xTMT6plex [K8]; 1xPhospho [S4(100)]	13	O60814	S113	S	O60814 | S113	-0.04	0.979842850556494	13	0.0095824	FALSE	NotSig	0.00884357186753855	H2BC12	H2BC12 S113	0.00884357186753855
High	O60814	Histone H2B type 1-K OS=Homo sapiens OX=9606 GN=H2BC12 PE=1 SV=3	[R].KESYSVYVYK.[V]	1	2xTMT6plex [K1; K10]; 1xTMT6plex [N-Term]; 1xPhospho [S3(99.6)]	O60814 [35-44]	O60814 1xPhospho [S37(99.6)]	11	0.0223062	2.76	2.76	0.2	0.08	-0.27	-0.55	-0.64	-0.27	-0.12	0	-0.25	-0.28	1.22	1.13	-0.37	0.964177644865744	0.997573514656064	0.882464035276002	0.675130783018554	0.18909089324519	0.798363896566003	0.993690718231876	0.998769567016664	0.782826365404538	0.925831112966781	0.0156455812702442	0.0265403914913972	0.563167496305843	127	131.7	161.7	78.4	60.1	89.3	183.2	188.1	177.7	179.8	151.6	131.7	139.4	127	146.6	65.1	67	47.3	81.9	53.6	36.9	105.7	117.7	117.4	203.7	151.9	133.9	O60814	Histone H2B type 1-K OS=Homo sapiens OX=9606 GN=H2BC12 PE=1 SV=3	[R].KESYSVYVYK.[V]	O60814 [35-44]	O60814 1xPhospho [S37(99.6)]	2xTMT6plex [K1; K10]; 1xTMT6plex [N-Term]; 1xPhospho [S3(99.6)]	11	O60814	S37	S	O60814 | S37	-0.27	0.798363896566003	11	0.0223062	FALSE	NotSig	0.09779911084479	H2BC12	H2BC12 S37	0.09779911084479
High	O60825	6-phosphofructo-2-kinase/fructose-2,6-bisphosphatase 2 OS=Homo sapiens OX=9606 GN=PFKFB2 PE=1 SV=2	[R].RNSFTPLSSSNTIR.[R]	1	1xTMT6plex [N-Term]; 1xDeamidated [N]; 1xPhospho [S3(100)]	O60825 [464-477]	O60825 1xPhospho [S466(100)]	19	0.000599776	3.45	NA	0.13	0.2	0.22	0.29	0.18	-0.27	0.07	0.89	1.26	0.07	0.85	1.22	0.45	0.961049561128692	0.931519505458311	0.86754458008164	0.834571380823702	0.990064735806437	0.920675890457862	0.984155064980938	0.0483780378591605	0.000612294748797696	0.990932031952766	0.202760251910865	0.0137226239941136	0.81956564625019	78.8	88.6	89.7	73.9	120.9	85.2	145.7	214.7	288	90	125.2	96.6	101.5	110.1	96.9	87.1	99.3	130.6	113.5	104.4	96.2	235.2	266.8	243.4	230.7	110.5	178.5	O60825	6-phosphofructo-2-kinase/fructose-2,6-bisphosphatase 2 OS=Homo sapiens OX=9606 GN=PFKFB2 PE=1 SV=2	[R].RNSFTPLSSSNTIR.[R]	O60825 [464-477]	O60825 1xPhospho [S466(100)]	1xTMT6plex [N-Term]; 1xDeamidated [N]; 1xPhospho [S3(100)]	19	O60825	S466	S	O60825 | S466	-0.27	0.920675890457862	19	0.000599776	FALSE	NotSig	0.0358932294760883	PFKFB2	PFKFB2 S466	0.0358932294760883
High	O60825	6-phosphofructo-2-kinase/fructose-2,6-bisphosphatase 2 OS=Homo sapiens OX=9606 GN=PFKFB2 PE=1 SV=2	[R].NSFTPLSSSNTIR.[R]	0	1xTMT6plex [N-Term]; 1xPhospho [T4(95.8)]	O60825 [465-477]	O60825 1xPhospho [T468(95.8)]	12	2.99931e-06	4.14	4	-0.26	0.18	0.03	0.16	0.32	0.17	0.44	0.26	-0.03	0.12	0.09	0.12	0.15	0.523332990399532	0.946996410486871	0.990690393878817	0.934893122694646	0.600374682783596	0.730623300290224	0.0781437345006016	0.500002127462071	0.959721670335979	0.756631088589383	0.833234444172338	0.770688639033457	0.881430258323288	96.6	68.8	106.6	92.8	68.3	88.4	85.6	71.3	98.5	80.7	80.2	101	110.3	109.7	98.2	76.6	90.6	99	96.2	100.9	98.7	106.8	107.2	108	96.4	97.5	89.7	O60825	6-phosphofructo-2-kinase/fructose-2,6-bisphosphatase 2 OS=Homo sapiens OX=9606 GN=PFKFB2 PE=1 SV=2	[R].NSFTPLSSSNTIR.[R]	O60825 [465-477]	O60825 1xPhospho [T468(95.8)]	1xTMT6plex [N-Term]; 1xPhospho [T4(95.8)]	12	O60825	T468	T	O60825 | T468	0.17	0.730623300290224	12	2.99931e-06	FALSE	NotSig	0.136306481828299	PFKFB2	PFKFB2 T468	0.136306481828299
High	O60832	H/ACA ribonucleoprotein complex subunit DKC1 OS=Homo sapiens OX=9606 GN=DKC1 PE=1 SV=3	[R].KRESESESDETPPAAPQLIK.[K]	2	2xTMT6plex [K1; K20]; 1xTMT6plex [N-Term]; 2xPhospho [S4(92.4); S6(92.4)]	O60832 [448-467]	O60832 2xPhospho [S451(92.4); S453(92.4)]	27	3.04934e-06	2.61	2.5	-0.03	0.01	0.05	0.07	-0.13	0.13	0.04	0.32	0.03	0.02	0.33	0.05	-0.26	0.997434369756478	1	0.984500035231289	0.999277145134958	0.974529757225722	0.815463432493937	0.999996824590157	0.0702853167600822	0.836335786296131	0.999999999999999	0.0396238688752471	0.874359704087941	0.0180933223992143	89.4	93.9	94	85.2	88.1	137.3	105	86	118.1	98.4	92.1	89.3	92.1	98.1	94.4	119.9	91.2	90.4	96.8	92.6	82.6	96.2	102.8	93.6	114.8	93.5	122.9	O60832	H/ACA ribonucleoprotein complex subunit DKC1 OS=Homo sapiens OX=9606 GN=DKC1 PE=1 SV=3	[R].KRESESESDETPPAAPQLIK.[K]	O60832 [448-467]	O60832 2xPhospho [S451(92.4); S453(92.4)]	2xTMT6plex [K1; K20]; 1xTMT6plex [N-Term]; 2xPhospho [S4(92.4); S6(92.4)]	27	O60832	S451	S	O60832 | S451	0.13	0.815463432493937	27	3.04934e-06	FALSE	NotSig	0.0885955090837532	DKC1	DKC1 S451	0.0885955090837532
High	O60832	H/ACA ribonucleoprotein complex subunit DKC1 OS=Homo sapiens OX=9606 GN=DKC1 PE=1 SV=3	[R].KRESESESDETPPAAPQLIK.[K]	2	2xTMT6plex [K1; K20]; 1xTMT6plex [N-Term]; 2xPhospho [S4(92.4); S6(92.4)]	O60832 [448-467]	O60832 2xPhospho [S451(92.4); S453(92.4)]	27	3.04934e-06	2.61	2.5	-0.03	0.01	0.05	0.07	-0.13	0.13	0.04	0.32	0.03	0.02	0.33	0.05	-0.26	0.997434369756478	1	0.984500035231289	0.999277145134958	0.974529757225722	0.815463432493937	0.999996824590157	0.0702853167600822	0.836335786296131	0.999999999999999	0.0396238688752471	0.874359704087941	0.0180933223992143	89.4	93.9	94	85.2	88.1	137.3	105	86	118.1	98.4	92.1	89.3	92.1	98.1	94.4	119.9	91.2	90.4	96.8	92.6	82.6	96.2	102.8	93.6	114.8	93.5	122.9	O60832	H/ACA ribonucleoprotein complex subunit DKC1 OS=Homo sapiens OX=9606 GN=DKC1 PE=1 SV=3	[R].KRESESESDETPPAAPQLIK.[K]	O60832 [448-467]	O60832 2xPhospho [S451(92.4); S453(92.4)]	2xTMT6plex [K1; K20]; 1xTMT6plex [N-Term]; 2xPhospho [S4(92.4); S6(92.4)]	27	O60832	S453	S	O60832 | S453	0.13	0.815463432493937	27	3.04934e-06	FALSE	NotSig	0.0885955090837532	DKC1	DKC1 S453	0.0885955090837532
High	O60832	H/ACA ribonucleoprotein complex subunit DKC1 OS=Homo sapiens OX=9606 GN=DKC1 PE=1 SV=3	[R].KRESESESDETPPAAPQLIK.[K]	2	2xTMT6plex [K1; K20]; 1xTMT6plex [N-Term]; 3xPhospho [S4(99.9); S6(99); S8(91)]	O60832 [448-467]	O60832 3xPhospho [S451(99.9); S453(99); S455(91)]	24	0.000486996	3.19	2.98	0	0.04	0.03	0.05	-0.24	0.07	0.04	0.27	-0.09	0.02	0.3	-0.04	-0.32	0.997869150130659	0.999811955544829	0.994777028633472	0.999277145134958	0.777114229819721	0.938323543760801	0.999670073787776	0.182301190787969	0.860932213481294	0.999218310754011	0.200776219796163	0.947827415357087	0.00862838135718131	97	91.6	103.4	92.5	85.3	137.2	111.5	97	110.5	96.6	101.7	96.9	91.2	99.6	100.8	114.9	89	94.4	96.9	95.9	89	87.1	93.4	96.3	116.4	94.2	123	O60832	H/ACA ribonucleoprotein complex subunit DKC1 OS=Homo sapiens OX=9606 GN=DKC1 PE=1 SV=3	[R].KRESESESDETPPAAPQLIK.[K]	O60832 [448-467]	O60832 3xPhospho [S451(99.9); S453(99); S455(91)]	2xTMT6plex [K1; K20]; 1xTMT6plex [N-Term]; 3xPhospho [S4(99.9); S6(99); S8(91)]	24	O60832	S455	S	O60832 | S455	0.07	0.938323543760801	24	0.000486996	FALSE	NotSig	0.0276473865228934	DKC1	DKC1 S455	0.0276473865228934
High	O60832	H/ACA ribonucleoprotein complex subunit DKC1 OS=Homo sapiens OX=9606 GN=DKC1 PE=1 SV=3	[K].AGLESGAEPGDGDSDTTKK.[K]	1	1xTMT6plex [N-Term]; 2xTMT6plex [K18; K19]; 2xPhospho [S5(100); S14(99.9)]	O60832 [481-499]	O60832 2xPhospho [S485(100); S494(99.9)]	10	0.000487539	3.59	3.59	0.17	0.11	0.06	0.16	-0.07	0.48	-0.07	0.61	0.12	0.1	0.43	-0.23	-0.56	0.594882597521696	0.985612079233486	0.979429450504028	0.952748651003823	0.996361566886197	0.0446337398540494	0.988122265413145	0.0120220131721034	0.817628441962008	0.915001080906479	0.0816032378332208	0.437854458272415	0.00112289879895827	81.3	79.5	88.9	99.8	84.5	156.1	100.2	81	118.4	99.8	91.7	89.8	87.7	100.3	86.9	121.9	103.7	103.3	105.2	111.4	113.5	95.1	91.8	109	142.7	101.4	139.8	O60832	H/ACA ribonucleoprotein complex subunit DKC1 OS=Homo sapiens OX=9606 GN=DKC1 PE=1 SV=3	[K].AGLESGAEPGDGDSDTTKK.[K]	O60832 [481-499]	O60832 2xPhospho [S485(100); S494(99.9)]	1xTMT6plex [N-Term]; 2xTMT6plex [K18; K19]; 2xPhospho [S5(100); S14(99.9)]	10	O60832	S485	S	O60832 | S485	0.48	0.0446337398540494	10	0.000487539	FALSE	NotSig	1.35033672216845	DKC1	DKC1 S485	1.35033672216845
High	O60832	H/ACA ribonucleoprotein complex subunit DKC1 OS=Homo sapiens OX=9606 GN=DKC1 PE=1 SV=3	[K].AGLESGAEPGDGDSDTTKK.[K]	1	1xTMT6plex [N-Term]; 2xTMT6plex [K18; K19]; 2xPhospho [S5(100); S14(99.9)]	O60832 [481-499]	O60832 2xPhospho [S485(100); S494(99.9)]	10	0.000487539	3.59	3.59	0.17	0.11	0.06	0.16	-0.07	0.48	-0.07	0.61	0.12	0.1	0.43	-0.23	-0.56	0.594882597521696	0.985612079233486	0.979429450504028	0.952748651003823	0.996361566886197	0.0446337398540494	0.988122265413145	0.0120220131721034	0.817628441962008	0.915001080906479	0.0816032378332208	0.437854458272415	0.00112289879895827	81.3	79.5	88.9	99.8	84.5	156.1	100.2	81	118.4	99.8	91.7	89.8	87.7	100.3	86.9	121.9	103.7	103.3	105.2	111.4	113.5	95.1	91.8	109	142.7	101.4	139.8	O60832	H/ACA ribonucleoprotein complex subunit DKC1 OS=Homo sapiens OX=9606 GN=DKC1 PE=1 SV=3	[K].AGLESGAEPGDGDSDTTKK.[K]	O60832 [481-499]	O60832 2xPhospho [S485(100); S494(99.9)]	1xTMT6plex [N-Term]; 2xTMT6plex [K18; K19]; 2xPhospho [S5(100); S14(99.9)]	10	O60832	S494	S	O60832 | S494	0.48	0.0446337398540494	10	0.000487539	FALSE	NotSig	1.35033672216845	DKC1	DKC1 S494	1.35033672216845
High	O60832	H/ACA ribonucleoprotein complex subunit DKC1 OS=Homo sapiens OX=9606 GN=DKC1 PE=1 SV=3	[K].EVELVSE.[-]	0	1xTMT6plex [N-Term]; 1xPhospho [S6(100)]	O60832 [508-514]	O60832 1xPhospho [S513(100)]	20	0.0322686	2.81	2.81	-0.13	-0.12	-0.24	-0.28	-0.38	0.03	0	0.32	-0.1	-0.04	0.29	-0.08	-0.41	0.807124465452372	0.964732480079472	0.166344084098455	0.397211044512346	0.299391894184519	0.978560477427656	0.999670073787776	0.0518844853697827	0.864843998600059	0.978589448354184	0.134283824050704	0.794954606219341	2.63637146817883e-05	93	94.2	94.5	95.4	103.8	132.2	101.4	105.3	105.1	86.2	86.9	86.1	85	89.3	86.4	114.9	81.4	87.7	85.5	89.5	81.1	80.8	82.3	80.8	110	79.2	107.2	O60832	H/ACA ribonucleoprotein complex subunit DKC1 OS=Homo sapiens OX=9606 GN=DKC1 PE=1 SV=3	[K].EVELVSE.[-]	O60832 [508-514]	O60832 1xPhospho [S513(100)]	1xTMT6plex [N-Term]; 1xPhospho [S6(100)]	20	O60832	S513	S	O60832 | S513	0.03	0.978560477427656	20	0.0322686	FALSE	NotSig	0.00941232871678945	DKC1	DKC1 S513	0.00941232871678945
High	O60832	H/ACA ribonucleoprotein complex subunit DKC1 OS=Homo sapiens OX=9606 GN=DKC1 PE=1 SV=3	[K].AGLESGAEPGDGDSDTTK.[K]	0	1xTMT6plex [N-Term]; 1xTMT6plex [K18]; 1xPhospho [T16(94.1)]	O60832 [481-498]	O60832 1xPhospho [T496(94.1)]	50	7.21417e-07	4.04	4.1	0.02	0.02	0.05	0.06	-0.37	-0.01	0	0.28	-0.08	0.01	0.3	-0.07	-0.36	0.981664554417459	1	0.984277223952568	0.999999999999998	0.29824165633946	0.997222582695403	0.995700073238404	0.0986899736746131	0.899532914715122	0.999937679217866	0.0497226990953024	0.832077825609862	9.36030816062929e-05	95.3	94.8	103.1	88.6	92.1	142.6	117.8	94.2	118.5	97.2	94.9	96.8	96.6	101.9	96.5	123.4	91.8	95.3	100.5	95.7	91.7	91.1	93.6	89.6	117.3	90.6	123.6	O60832	H/ACA ribonucleoprotein complex subunit DKC1 OS=Homo sapiens OX=9606 GN=DKC1 PE=1 SV=3	[K].AGLESGAEPGDGDSDTTK.[K]	O60832 [481-498]	O60832 1xPhospho [T496(94.1)]	1xTMT6plex [N-Term]; 1xTMT6plex [K18]; 1xPhospho [T16(94.1)]	50	O60832	T496	T	O60832 | T496	-0.01	0.997222582695403	50	7.21417e-07	FALSE	NotSig	0.00120789520140657	DKC1	DKC1 T496	0.00120789520140657
High	O60841	Eukaryotic translation initiation factor 5B OS=Homo sapiens OX=9606 GN=EIF5B PE=1 SV=4	[K].KQSFDDNDSEELEDK.[D]	1	2xTMT6plex [K1; K15]; 1xTMT6plex [N-Term]; 2xDeamidated [Q2; N7]; 2xPhospho [S3(100); S9(100)]	O60841 [105-119]	O60841 2xPhospho [S107(100); S113(100)]	3	0.012517	5.57	NA	0.1	-0.04	-0.04	0.12	0.12	0.27	-0.14	-0.42	-0.43	0.16	-0.1	-0.41	-0.15	0.968409244372912	1	0.980516168592534	0.97225438184956	0.982089834811947	0.568279203972921	0.956712233861826	0.320161306648239	0.223467012080881	0.756631088589383	0.855006999197519	0.153775426506652	0.929144596114359	134	101.8	122.1	115.5	69.1	108	81.6	74.3	83	128.3	131.1	133.7	118.8	115.1	157.1	104.9	101.3	110.1	118.8	117.5	109.4	88.3	104.5	86.2	102.9	94.9	98	O60841	Eukaryotic translation initiation factor 5B OS=Homo sapiens OX=9606 GN=EIF5B PE=1 SV=4	[K].KQSFDDNDSEELEDK.[D]	O60841 [105-119]	O60841 2xPhospho [S107(100); S113(100)]	2xTMT6plex [K1; K15]; 1xTMT6plex [N-Term]; 2xDeamidated [Q2; N7]; 2xPhospho [S3(100); S9(100)]	3	O60841	S107	S	O60841 | S107	0.27	0.568279203972921	3	0.012517	FALSE	NotSig	0.245438236556111	EIF5B	EIF5B S107	0.245438236556111
High	O60841	Eukaryotic translation initiation factor 5B OS=Homo sapiens OX=9606 GN=EIF5B PE=1 SV=4	[K].KQSFDDNDSEELEDK.[D]	1	2xTMT6plex [K1; K15]; 1xTMT6plex [N-Term]; 2xDeamidated [Q2; N7]; 2xPhospho [S3(100); S9(100)]	O60841 [105-119]	O60841 2xPhospho [S107(100); S113(100)]	3	0.012517	5.57	NA	0.1	-0.04	-0.04	0.12	0.12	0.27	-0.14	-0.42	-0.43	0.16	-0.1	-0.41	-0.15	0.968409244372912	1	0.980516168592534	0.97225438184956	0.982089834811947	0.568279203972921	0.956712233861826	0.320161306648239	0.223467012080881	0.756631088589383	0.855006999197519	0.153775426506652	0.929144596114359	134	101.8	122.1	115.5	69.1	108	81.6	74.3	83	128.3	131.1	133.7	118.8	115.1	157.1	104.9	101.3	110.1	118.8	117.5	109.4	88.3	104.5	86.2	102.9	94.9	98	O60841	Eukaryotic translation initiation factor 5B OS=Homo sapiens OX=9606 GN=EIF5B PE=1 SV=4	[K].KQSFDDNDSEELEDK.[D]	O60841 [105-119]	O60841 2xPhospho [S107(100); S113(100)]	2xTMT6plex [K1; K15]; 1xTMT6plex [N-Term]; 2xDeamidated [Q2; N7]; 2xPhospho [S3(100); S9(100)]	3	O60841	S113	S	O60841 | S113	0.27	0.568279203972921	3	0.012517	FALSE	NotSig	0.245438236556111	EIF5B	EIF5B S113	0.245438236556111
High	O60841	Eukaryotic translation initiation factor 5B OS=Homo sapiens OX=9606 GN=EIF5B PE=1 SV=4	[K].VEMYSGSDDDDDFNK.[L]	0	1xTMT6plex [N-Term]; 1xDeamidated [N14]; 1xTMT6plex [K15]; 2xPhospho [S5(99.8); S7(100)]	O60841 [131-145]	O60841 2xPhospho [S135(99.8); S137(100)]	7	9.25728e-05	5.11	NA	-0.06	0.04	0.06	0	0.06	0.12	0.1	0.11	-0.06	-0.06	0.17	0.16	-0.06	0.991808541603263	0.997573514656064	0.978229263158526	0.999999999999998	0.996361566886197	0.90210530158931	0.970180150532759	0.821704588974086	0.927683647711857	0.99277676935786	0.642494716434607	0.64511696902972	0.983960855704089	103.4	104.6	94.4	94.8	87.7	91.5	98.2	96	101.1	99.4	93.1	106.1	106.7	106.3	109.4	80.4	95.5	95.4	100	91.7	88.1	121.8	102.5	102.2	107.9	107	102.1	O60841	Eukaryotic translation initiation factor 5B OS=Homo sapiens OX=9606 GN=EIF5B PE=1 SV=4	[K].VEMYSGSDDDDDFNK.[L]	O60841 [131-145]	O60841 2xPhospho [S135(99.8); S137(100)]	1xTMT6plex [N-Term]; 1xDeamidated [N14]; 1xTMT6plex [K15]; 2xPhospho [S5(99.8); S7(100)]	7	O60841	S135	S	O60841 | S135	0.12	0.90210530158931	7	9.25728e-05	FALSE	NotSig	0.0447427648638717	EIF5B	EIF5B S135	0.0447427648638717
High	O60841	Eukaryotic translation initiation factor 5B OS=Homo sapiens OX=9606 GN=EIF5B PE=1 SV=4	[K].VEMYSGSDDDDDFNK.[L]	0	1xTMT6plex [N-Term]; 1xOxidation [M3]; 1xTMT6plex [K15]; 1xPhospho [S7(100)]	O60841 [131-145]	O60841 1xPhospho [S137(100)]	30	1.07294e-06	5.3	4.54	-0.27	-0.1	-0.06	-0.07	0.03	0.15	0.17	0.47	0.18	-0.01	0.35	0.24	-0.12	0.129789327810845	0.981049012005066	0.952184758686423	0.988688571954151	0.999921763916178	0.761916236683176	0.79743352605869	0.040210424064102	0.555683144445942	0.999999999999999	0.211291609834829	0.418130209320569	0.844439079760649	98.3	93.6	99.4	94.2	85	93	111.8	102.1	96.2	79.6	81.7	90	91.7	86.7	91.6	87.6	97.9	88.9	93.1	85.1	88.3	102	104.1	104.8	113.5	112.2	122.6	O60841	Eukaryotic translation initiation factor 5B OS=Homo sapiens OX=9606 GN=EIF5B PE=1 SV=4	[K].VEMYSGSDDDDDFNK.[L]	O60841 [131-145]	O60841 1xPhospho [S137(100)]	1xTMT6plex [N-Term]; 1xOxidation [M3]; 1xTMT6plex [K15]; 1xPhospho [S7(100)]	30	O60841	S137	S	O60841 | S137	0.15	0.761916236683176	30	1.07294e-06	FALSE	NotSig	0.118092771371506	EIF5B	EIF5B S137	0.118092771371506
High	O60841	Eukaryotic translation initiation factor 5B OS=Homo sapiens OX=9606 GN=EIF5B PE=1 SV=4	[K].WDGSEEDEDNSK.[K]	0	1xTMT6plex [N-Term]; 1xDeamidated [N10]; 1xTMT6plex [K12]; 1xPhospho [S4(100)]	O60841 [161-172]	O60841 1xPhospho [S164(100)]	3	2.03407e-05	4.96	NA	0.15	0.25	0.06	0.25	-0.05	-0.09	0.11	0.02	-0.05	0.18	0.14	-0.01	0.03	0.81098463290249	0.788441316385742	0.976740978627661	0.73902808665292	0.999995032976495	0.977098041775473	0.96573255842537	0.971312315552625	0.94567083938832	0.663561834946849	0.805425984993193	0.995044422407074	0.999964897028726	95.2	83.9	87.9	99.5	75.4	85.5	104.8	85.4	116	97.4	89.7	101.1	98.4	104.8	107	89.2	88.4	109.4	101.4	105.7	96.7	97.5	106.4	101	96.1	98.6	113.6	O60841	Eukaryotic translation initiation factor 5B OS=Homo sapiens OX=9606 GN=EIF5B PE=1 SV=4	[K].WDGSEEDEDNSK.[K]	O60841 [161-172]	O60841 1xPhospho [S164(100)]	1xTMT6plex [N-Term]; 1xDeamidated [N10]; 1xTMT6plex [K12]; 1xPhospho [S4(100)]	3	O60841	S164	S	O60841 | S164	-0.09	0.977098041775473	3	2.03407e-05	FALSE	NotSig	0.0100618570940937	EIF5B	EIF5B S164	0.0100618570940937
High	O60841	Eukaryotic translation initiation factor 5B OS=Homo sapiens OX=9606 GN=EIF5B PE=1 SV=4	[R].INSSGESGDESDEFLQSR.[K]	0	1xTMT6plex [N-Term]; 3xPhospho [S3(100); S4(100); S7(100)]	O60841 [180-197]	O60841 3xPhospho [S182(100); S183(100); S186(100)]	12	2.65971e-05	5.92	5.92	-0.3	-0.07	0.1	0.05	-0.32	-0.08	0.23	0.58	0.1	-0.05	0.54	0.35	-0.24	0.642566581130207	0.999702576186624	0.949476070311995	0.990810345111742	0.866478650649724	0.978756033704868	0.815788384139498	0.21024912327172	0.900839576256137	0.999218310754011	0.271639692541051	0.513711367358362	0.867409503062625	93.7	106.4	113	91.6	82.1	80.6	156	125.4	135.7	86.2	76.6	122.2	104.5	94.3	101.1	73.5	88.6	88.1	87.6	71.4	85.1	105.9	108.6	133.6	121.6	153.9	128.5	O60841	Eukaryotic translation initiation factor 5B OS=Homo sapiens OX=9606 GN=EIF5B PE=1 SV=4	[R].INSSGESGDESDEFLQSR.[K]	O60841 [180-197]	O60841 3xPhospho [S182(100); S183(100); S186(100)]	1xTMT6plex [N-Term]; 3xPhospho [S3(100); S4(100); S7(100)]	12	O60841	S182	S	O60841 | S182	-0.08	0.978756033704868	12	2.65971e-05	FALSE	NotSig	0.00932554764495537	EIF5B	EIF5B S182	0.00932554764495537
High	O60841	Eukaryotic translation initiation factor 5B OS=Homo sapiens OX=9606 GN=EIF5B PE=1 SV=4	[R].INSSGESGDESDEFLQSR.[K]	0	1xTMT6plex [N-Term]; 3xPhospho [S3(100); S4(100); S7(100)]	O60841 [180-197]	O60841 3xPhospho [S182(100); S183(100); S186(100)]	12	2.65971e-05	5.92	5.92	-0.3	-0.07	0.1	0.05	-0.32	-0.08	0.23	0.58	0.1	-0.05	0.54	0.35	-0.24	0.642566581130207	0.999702576186624	0.949476070311995	0.990810345111742	0.866478650649724	0.978756033704868	0.815788384139498	0.21024912327172	0.900839576256137	0.999218310754011	0.271639692541051	0.513711367358362	0.867409503062625	93.7	106.4	113	91.6	82.1	80.6	156	125.4	135.7	86.2	76.6	122.2	104.5	94.3	101.1	73.5	88.6	88.1	87.6	71.4	85.1	105.9	108.6	133.6	121.6	153.9	128.5	O60841	Eukaryotic translation initiation factor 5B OS=Homo sapiens OX=9606 GN=EIF5B PE=1 SV=4	[R].INSSGESGDESDEFLQSR.[K]	O60841 [180-197]	O60841 3xPhospho [S182(100); S183(100); S186(100)]	1xTMT6plex [N-Term]; 3xPhospho [S3(100); S4(100); S7(100)]	12	O60841	S183	S	O60841 | S183	-0.08	0.978756033704868	12	2.65971e-05	FALSE	NotSig	0.00932554764495537	EIF5B	EIF5B S183	0.00932554764495537
High	O60841	Eukaryotic translation initiation factor 5B OS=Homo sapiens OX=9606 GN=EIF5B PE=1 SV=4	[R].INSSGESGDESDEFLQSR.[K]	0	1xTMT6plex [N-Term]; 3xPhospho [S3(100); S4(100); S7(100)]	O60841 [180-197]	O60841 3xPhospho [S182(100); S183(100); S186(100)]	12	2.65971e-05	5.92	5.92	-0.3	-0.07	0.1	0.05	-0.32	-0.08	0.23	0.58	0.1	-0.05	0.54	0.35	-0.24	0.642566581130207	0.999702576186624	0.949476070311995	0.990810345111742	0.866478650649724	0.978756033704868	0.815788384139498	0.21024912327172	0.900839576256137	0.999218310754011	0.271639692541051	0.513711367358362	0.867409503062625	93.7	106.4	113	91.6	82.1	80.6	156	125.4	135.7	86.2	76.6	122.2	104.5	94.3	101.1	73.5	88.6	88.1	87.6	71.4	85.1	105.9	108.6	133.6	121.6	153.9	128.5	O60841	Eukaryotic translation initiation factor 5B OS=Homo sapiens OX=9606 GN=EIF5B PE=1 SV=4	[R].INSSGESGDESDEFLQSR.[K]	O60841 [180-197]	O60841 3xPhospho [S182(100); S183(100); S186(100)]	1xTMT6plex [N-Term]; 3xPhospho [S3(100); S4(100); S7(100)]	12	O60841	S186	S	O60841 | S186	-0.08	0.978756033704868	12	2.65971e-05	FALSE	NotSig	0.00932554764495537	EIF5B	EIF5B S186	0.00932554764495537
High	O60841	Eukaryotic translation initiation factor 5B OS=Homo sapiens OX=9606 GN=EIF5B PE=1 SV=4	[K].NKPGPNIESGNEDDDASFK.[I]	0	1xTMT6plex [N-Term]; 2xTMT6plex [K2; K19]; 1xDeamidated [N]; 1xPhospho [S9(100)]	O60841 [206-224]	O60841 1xPhospho [S214(100)]	18	4.33673e-06	4.13	NA	0.07	0.17	-0.01	0.11	0.12	0.12	0.09	0.05	-0.04	0.11	0.12	0	0	0.949449682516141	0.920346492172127	0.991871374880843	0.985691228099467	0.982089834811947	0.843933573558638	0.966828383975933	0.865141857666124	0.977122129235211	0.850674759112829	0.778773862605802	0.9933456766732	0.999964897028726	96.1	85.2	104.4	101.5	77.5	97.3	96.7	75	98.2	101.2	100.7	102.9	109.4	104.3	108	92.1	96.9	108.7	104.8	98.9	108.4	111.7	105	103.8	104	107.9	105	O60841	Eukaryotic translation initiation factor 5B OS=Homo sapiens OX=9606 GN=EIF5B PE=1 SV=4	[K].NKPGPNIESGNEDDDASFK.[I]	O60841 [206-224]	O60841 1xPhospho [S214(100)]	1xTMT6plex [N-Term]; 2xTMT6plex [K2; K19]; 1xDeamidated [N]; 1xPhospho [S9(100)]	18	O60841	S214	S	O60841 | S214	0.12	0.843933573558638	18	4.33673e-06	FALSE	NotSig	0.0736917355689559	EIF5B	EIF5B S214	0.0736917355689559
High	O60841	Eukaryotic translation initiation factor 5B OS=Homo sapiens OX=9606 GN=EIF5B PE=1 SV=4	[K].NKPGPNIESGNEDDDASFK.[I]	0	1xTMT6plex [N-Term]; 2xTMT6plex [K2; K19]; 2xPhospho [S9(100); S17(100)]	O60841 [206-224]	O60841 2xPhospho [S214(100); S222(100)]	6	0.000499938	5.33	5.33	0	0.11	0.05	0.06	0.24	0.05	0.1	0.2	0.29	0	-0.19	0	0.19	0.999993504563087	0.983137128135593	0.980516168592534	0.996229350698052	0.859807703887361	0.97585535300375	0.948376596183827	0.622545541908186	0.389248913799855	0.999999999999999	0.707258806292635	0.989994738417233	0.698597648992426	83.9	53.3	93.4	105.7	56.3	117	103.9	58	93.1	84	84.1	85.7	100.4	90.4	88.4	103.5	109.8	113.4	109.8	111.9	98	110.2	117.4	92.3	115.3	95.5	96.4	O60841	Eukaryotic translation initiation factor 5B OS=Homo sapiens OX=9606 GN=EIF5B PE=1 SV=4	[K].NKPGPNIESGNEDDDASFK.[I]	O60841 [206-224]	O60841 2xPhospho [S214(100); S222(100)]	1xTMT6plex [N-Term]; 2xTMT6plex [K2; K19]; 2xPhospho [S9(100); S17(100)]	6	O60841	S222	S	O60841 | S222	0.05	0.97585535300375	6	0.000499938	FALSE	NotSig	0.0106145512347368	EIF5B	EIF5B S222	0.0106145512347368
High	O60841	Eukaryotic translation initiation factor 5B OS=Homo sapiens OX=9606 GN=EIF5B PE=1 SV=4	[K].EETPPPVEPEEEEDTEDAGLDDWEAMASDEETEK.[V]	0	1xTMT6plex [N-Term]; 1xTMT6plex [K34]; 2xPhospho [T3(100); S28(100)]	O60841 [484-517]	O60841 2xPhospho [T486(100); S511(100)]	11	7.45939e-09	7.96	NA	0.11	0.17	0.13	0.22	0.18	0.22	0.06	0.17	0.06	0.09	0.1	-0.04	-0.04	0.944881537689723	0.920346492172127	0.89784107789723	0.821086298858687	0.965511465765538	0.709912042185526	0.985060594463781	0.765477330394777	0.915410134562812	0.935491745259773	0.857668714038122	0.958860345529928	0.999964897028726	91.4	88	90.2	97.1	88.3	93.7	94.1	91.2	103.5	118	97.4	94.5	97.8	101.7	113.2	93	102.6	112.9	109.5	112.3	107.6	108.5	99.5	106.4	109.7	111.5	102.4	O60841	Eukaryotic translation initiation factor 5B OS=Homo sapiens OX=9606 GN=EIF5B PE=1 SV=4	[K].EETPPPVEPEEEEDTEDAGLDDWEAMASDEETEK.[V]	O60841 [484-517]	O60841 2xPhospho [T486(100); S511(100)]	1xTMT6plex [N-Term]; 1xTMT6plex [K34]; 2xPhospho [T3(100); S28(100)]	11	O60841	S511	S	O60841 | S511	0.22	0.709912042185526	11	7.45939e-09	FALSE	NotSig	0.148795456858144	EIF5B	EIF5B S511	0.148795456858144
High	O60841	Eukaryotic translation initiation factor 5B OS=Homo sapiens OX=9606 GN=EIF5B PE=1 SV=4	[K].EMSSDSEYDSDDDRTK.[E]	1	1xTMT6plex [N-Term]; 1xOxidation [M2]; 1xTMT6plex [K16]; 4xPhospho [S3(100); S4(99.9); S6(99); S10(99)]	O60841 [586-601]	O60841 4xPhospho [S588(100); S589(99.9); S591(99); S595(99)]	108	0.00637815	3.88	3.88	0.04	0.03	0.04	0.01	0.12	0.16	-0.01	0.12	0.08	-0.04	0.07	0.07	-0.04	0.968409244372912	0.999811955544829	0.990690393878817	0.996150297345862	0.982089834811947	0.71266710831905	0.995155704055511	0.57859704565615	0.642075311824785	0.95887681711751	0.814440102588386	0.795079743570659	0.968800548873257	94.5	97.6	96.7	106.1	96.1	99.3	93.6	96.2	99.7	99.3	96.4	103.2	98.7	98.9	103.8	102.3	102.2	100	101.5	97.1	99.6	103.9	108.4	104.5	107.6	106.1	107.6	O60841	Eukaryotic translation initiation factor 5B OS=Homo sapiens OX=9606 GN=EIF5B PE=1 SV=4	[K].EMSSDSEYDSDDDRTK.[E]	O60841 [586-601]	O60841 4xPhospho [S588(100); S589(99.9); S591(99); S595(99)]	1xTMT6plex [N-Term]; 1xOxidation [M2]; 1xTMT6plex [K16]; 4xPhospho [S3(100); S4(99.9); S6(99); S10(99)]	108	O60841	S588	S	O60841 | S588	0.16	0.71266710831905	108	0.00637815	FALSE	NotSig	0.147113284706865	EIF5B	EIF5B S588	0.147113284706865
High	O60841	Eukaryotic translation initiation factor 5B OS=Homo sapiens OX=9606 GN=EIF5B PE=1 SV=4	[K].EMSSDSEYDSDDDRTK.[E]	1	1xTMT6plex [N-Term]; 1xOxidation [M2]; 1xTMT6plex [K16]; 4xPhospho [S3(100); S4(99.9); S6(99); S10(99)]	O60841 [586-601]	O60841 4xPhospho [S588(100); S589(99.9); S591(99); S595(99)]	108	0.00637815	3.88	3.88	0.04	0.03	0.04	0.01	0.12	0.16	-0.01	0.12	0.08	-0.04	0.07	0.07	-0.04	0.968409244372912	0.999811955544829	0.990690393878817	0.996150297345862	0.982089834811947	0.71266710831905	0.995155704055511	0.57859704565615	0.642075311824785	0.95887681711751	0.814440102588386	0.795079743570659	0.968800548873257	94.5	97.6	96.7	106.1	96.1	99.3	93.6	96.2	99.7	99.3	96.4	103.2	98.7	98.9	103.8	102.3	102.2	100	101.5	97.1	99.6	103.9	108.4	104.5	107.6	106.1	107.6	O60841	Eukaryotic translation initiation factor 5B OS=Homo sapiens OX=9606 GN=EIF5B PE=1 SV=4	[K].EMSSDSEYDSDDDRTK.[E]	O60841 [586-601]	O60841 4xPhospho [S588(100); S589(99.9); S591(99); S595(99)]	1xTMT6plex [N-Term]; 1xOxidation [M2]; 1xTMT6plex [K16]; 4xPhospho [S3(100); S4(99.9); S6(99); S10(99)]	108	O60841	S589	S	O60841 | S589	0.16	0.71266710831905	108	0.00637815	FALSE	NotSig	0.147113284706865	EIF5B	EIF5B S589	0.147113284706865
High	O60841	Eukaryotic translation initiation factor 5B OS=Homo sapiens OX=9606 GN=EIF5B PE=1 SV=4	[K].EMSSDSEYDSDDDRTK.[E]	1	1xTMT6plex [N-Term]; 1xOxidation [M2]; 1xTMT6plex [K16]; 4xPhospho [S3(100); S4(99.9); S6(99); S10(99)]	O60841 [586-601]	O60841 4xPhospho [S588(100); S589(99.9); S591(99); S595(99)]	108	0.00637815	3.88	3.88	0.04	0.03	0.04	0.01	0.12	0.16	-0.01	0.12	0.08	-0.04	0.07	0.07	-0.04	0.968409244372912	0.999811955544829	0.990690393878817	0.996150297345862	0.982089834811947	0.71266710831905	0.995155704055511	0.57859704565615	0.642075311824785	0.95887681711751	0.814440102588386	0.795079743570659	0.968800548873257	94.5	97.6	96.7	106.1	96.1	99.3	93.6	96.2	99.7	99.3	96.4	103.2	98.7	98.9	103.8	102.3	102.2	100	101.5	97.1	99.6	103.9	108.4	104.5	107.6	106.1	107.6	O60841	Eukaryotic translation initiation factor 5B OS=Homo sapiens OX=9606 GN=EIF5B PE=1 SV=4	[K].EMSSDSEYDSDDDRTK.[E]	O60841 [586-601]	O60841 4xPhospho [S588(100); S589(99.9); S591(99); S595(99)]	1xTMT6plex [N-Term]; 1xOxidation [M2]; 1xTMT6plex [K16]; 4xPhospho [S3(100); S4(99.9); S6(99); S10(99)]	108	O60841	S591	S	O60841 | S591	0.16	0.71266710831905	108	0.00637815	FALSE	NotSig	0.147113284706865	EIF5B	EIF5B S591	0.147113284706865
High	O60841	Eukaryotic translation initiation factor 5B OS=Homo sapiens OX=9606 GN=EIF5B PE=1 SV=4	[K].EMSSDSEYDSDDDRTK.[E]	1	1xTMT6plex [N-Term]; 1xOxidation [M2]; 1xTMT6plex [K16]; 4xPhospho [S3(100); S4(99.9); S6(99); S10(99)]	O60841 [586-601]	O60841 4xPhospho [S588(100); S589(99.9); S591(99); S595(99)]	108	0.00637815	3.88	3.88	0.04	0.03	0.04	0.01	0.12	0.16	-0.01	0.12	0.08	-0.04	0.07	0.07	-0.04	0.968409244372912	0.999811955544829	0.990690393878817	0.996150297345862	0.982089834811947	0.71266710831905	0.995155704055511	0.57859704565615	0.642075311824785	0.95887681711751	0.814440102588386	0.795079743570659	0.968800548873257	94.5	97.6	96.7	106.1	96.1	99.3	93.6	96.2	99.7	99.3	96.4	103.2	98.7	98.9	103.8	102.3	102.2	100	101.5	97.1	99.6	103.9	108.4	104.5	107.6	106.1	107.6	O60841	Eukaryotic translation initiation factor 5B OS=Homo sapiens OX=9606 GN=EIF5B PE=1 SV=4	[K].EMSSDSEYDSDDDRTK.[E]	O60841 [586-601]	O60841 4xPhospho [S588(100); S589(99.9); S591(99); S595(99)]	1xTMT6plex [N-Term]; 1xOxidation [M2]; 1xTMT6plex [K16]; 4xPhospho [S3(100); S4(99.9); S6(99); S10(99)]	108	O60841	S595	S	O60841 | S595	0.16	0.71266710831905	108	0.00637815	FALSE	NotSig	0.147113284706865	EIF5B	EIF5B S595	0.147113284706865
High	O60841	Eukaryotic translation initiation factor 5B OS=Homo sapiens OX=9606 GN=EIF5B PE=1 SV=4	[K].ELEELSLEAQGIK.[A]	0	1xTMT6plex [N-Term]; 1xTMT6plex [K13]; 1xPhospho [S6(100)]	O60841 [61-73]	O60841 1xPhospho [S66(100)]	6	9.82385e-05	3.86	3.86	0.04	-0.03	-0.05	0.1	0.1	-0.01	-0.06	-0.04	0.14	0.15	0.1	0.07	0.12	0.996294508621768	1	0.984500035231289	0.986173215628987	0.991067681883775	0.995205894047869	0.997312357949557	0.977352073410453	0.806262597918872	0.921207021564447	0.876520877775413	0.933267372858386	0.956182528582564	101.1	114.8	89.1	97.6	100.2	90.9	102.1	111.4	91.9	103.8	99.1	105.9	101.9	93.9	99.3	89.8	94	106.8	109.7	104.5	99.6	109.5	106.6	110	82.1	118.8	101.1	O60841	Eukaryotic translation initiation factor 5B OS=Homo sapiens OX=9606 GN=EIF5B PE=1 SV=4	[K].ELEELSLEAQGIK.[A]	O60841 [61-73]	O60841 1xPhospho [S66(100)]	1xTMT6plex [N-Term]; 1xTMT6plex [K13]; 1xPhospho [S6(100)]	6	O60841	S66	S	O60841 | S66	-0.01	0.995205894047869	6	9.82385e-05	FALSE	NotSig	0.00208706056233453	EIF5B	EIF5B S66	0.00208706056233453
High	O60841	Eukaryotic translation initiation factor 5B OS=Homo sapiens OX=9606 GN=EIF5B PE=1 SV=4	[K].EETPPPVEPEEEEDTEDAGLDDWEAMASDEETEK.[V]	0	1xTMT6plex [N-Term]; 1xTMT6plex [K34]; 2xPhospho [T3(100); S28(100)]	O60841 [484-517]	O60841 2xPhospho [T486(100); S511(100)]	11	7.45939e-09	7.96	NA	0.11	0.17	0.13	0.22	0.18	0.22	0.06	0.17	0.06	0.09	0.1	-0.04	-0.04	0.944881537689723	0.920346492172127	0.89784107789723	0.821086298858687	0.965511465765538	0.709912042185526	0.985060594463781	0.765477330394777	0.915410134562812	0.935491745259773	0.857668714038122	0.958860345529928	0.999964897028726	91.4	88	90.2	97.1	88.3	93.7	94.1	91.2	103.5	118	97.4	94.5	97.8	101.7	113.2	93	102.6	112.9	109.5	112.3	107.6	108.5	99.5	106.4	109.7	111.5	102.4	O60841	Eukaryotic translation initiation factor 5B OS=Homo sapiens OX=9606 GN=EIF5B PE=1 SV=4	[K].EETPPPVEPEEEEDTEDAGLDDWEAMASDEETEK.[V]	O60841 [484-517]	O60841 2xPhospho [T486(100); S511(100)]	1xTMT6plex [N-Term]; 1xTMT6plex [K34]; 2xPhospho [T3(100); S28(100)]	11	O60841	T486	T	O60841 | T486	0.22	0.709912042185526	11	7.45939e-09	FALSE	NotSig	0.148795456858144	EIF5B	EIF5B T486	0.148795456858144
High	O60885	Bromodomain-containing protein 4 OS=Homo sapiens OX=9606 GN=BRD4 PE=1 SV=2	[R].SEPFSPSLRPEPPK.[H]	0	1xTMT6plex [N-Term]; 1xTMT6plex [K14]; 1xPhospho [S5(100)]	O60885 [1122-1135]	O60885 1xPhospho [S1126(100)]	10	0.034018	3.64	3.59	-0.11	0.09	-0.02	-0.11	-0.06	-0.11	0.2	0.13	-0.02	-0.09	-0.4	-0.26	0.05	0.961049561128692	0.98678375844519	0.985054668914288	0.979272950411095	0.995009667369725	0.938297463471647	0.855154676180191	0.818708395668382	0.996847688921607	0.95887681711751	0.215861608199817	0.475272635636892	0.999964897028726	87.7	80.7	88.4	119.6	124.1	103.1	96.6	101	91.2	74.9	81.5	87.9	98.6	93.5	88.4	98.9	134	117.7	116.2	110.8	103.7	92.4	97.6	88.9	88.8	109.8	89.4	O60885	Bromodomain-containing protein 4 OS=Homo sapiens OX=9606 GN=BRD4 PE=1 SV=2	[R].SEPFSPSLRPEPPK.[H]	O60885 [1122-1135]	O60885 1xPhospho [S1126(100)]	1xTMT6plex [N-Term]; 1xTMT6plex [K14]; 1xPhospho [S5(100)]	10	O60885	S1126	S	O60885 | S1126	-0.11	0.938297463471647	10	0.034018	FALSE	NotSig	0.0276594577142774	BRD4	BRD4 S1126	0.0276594577142774
High	O60885	Bromodomain-containing protein 4 OS=Homo sapiens OX=9606 GN=BRD4 PE=1 SV=2	[K].SKPPPTYESEEEDK.[C]	0	1xTMT6plex [N-Term]; 2xTMT6plex [K2; K14]; 1xPhospho [S9(97.1)]	O60885 [593-606]	O60885 1xPhospho [S601(97.1)]	32	9.18178e-07	6.46	6.46	0	-0.07	0.05	0.06	-0.01	0.03	-0.07	-0.12	-0.1	0.01	-0.04	-0.1	-0.05	0.997434369756478	0.997573514656064	0.985409265213812	0.998753492967569	0.999995032976495	0.976333687660423	0.981796893262753	0.839698541645091	0.85834781689809	0.999999999999999	0.968955399332184	0.854052970233292	0.981763226416742	108.7	93.2	107	106.1	84	98.1	96.2	79.5	97.8	110.5	106.9	103.4	102	103.4	95.1	101.3	101.3	102.1	102	103.3	93.3	100.2	95.4	90.5	93.6	98.4	101.2	O60885	Bromodomain-containing protein 4 OS=Homo sapiens OX=9606 GN=BRD4 PE=1 SV=2	[K].SKPPPTYESEEEDK.[C]	O60885 [593-606]	O60885 1xPhospho [S601(97.1)]	1xTMT6plex [N-Term]; 2xTMT6plex [K2; K14]; 1xPhospho [S9(97.1)]	32	O60885	S601	S	O60885 | S601	0.03	0.976333687660423	32	9.18178e-07	FALSE	NotSig	0.0104017254256309	BRD4	BRD4 S601	0.0104017254256309
High	O60907	F-box-like/WD repeat-containing protein TBL1X OS=Homo sapiens OX=9606 GN=TBL1X PE=1 SV=3	[R].EGGSHFINTSSPR.[G]	0	1xTMT6plex [N-Term]; 1xPhospho [S11(93.2)]	O60907 [35-47]	O60907 1xPhospho [S45(93.2)]	6	0.00153959	3.26	3.26	0.07	-0.04	-0.02	-0.03	0.03	0.1	-0.11	-0.18	-0.15	-0.01	-0.04	-0.1	-0.07	0.972866944879256	0.999702576186624	0.993566736391048	0.999796476127219	0.998384112411448	0.934692575268118	0.971426514318042	0.759943911366528	0.810123742035716	0.999999999999999	0.974971395896829	0.88551906124493	0.99103978579099	109.6	107.7	101.1	103.5	136.8	90	92.6	127.1	90.2	107.3	115.9	113.1	104.3	118.6	105	102.2	114	99.7	97.3	101.6	109.1	87.1	94.6	109.7	99.6	100.9	90.4	O60907	F-box-like/WD repeat-containing protein TBL1X OS=Homo sapiens OX=9606 GN=TBL1X PE=1 SV=3	[R].EGGSHFINTSSPR.[G]	O60907 [35-47]	O60907 1xPhospho [S45(93.2)]	1xTMT6plex [N-Term]; 1xPhospho [S11(93.2)]	6	O60907	S45	S	O60907 | S45	0.1	0.934692575268118	6	0.00153959	FALSE	NotSig	0.0293312071154512	TBL1X	TBL1X S45	0.0293312071154512
High	O60927	E3 ubiquitin-protein ligase PPP1R11 OS=Homo sapiens OX=9606 GN=PPP1R11 PE=1 SV=1	[R].AFGESSTESDEEEEEGCGHTHCVR.[G]	0	1xTMT6plex [N-Term]; 2xCarbamidomethyl [C17; C22]; 4xPhospho [S5(100); S6(100); T7(100); S9(100)]	O60927 [69-92]	O60927 4xPhospho [S73(100); S74(100); T75(100); S77(100)]	23	0.00118072	3.48	3.78	-0.09	-0.01	0.01	0	0.3	0.17	0.09	-0.03	0.02	-0.01	0.05	0.19	0.14	0.976642489250444	1	0.999948062711208	0.999999999999998	0.708635303998197	0.798444753207599	0.978072728726165	0.982157025480998	0.969144150690135	0.999999999999999	0.942892076373712	0.570825695419175	0.918139274346235	110.2	115	113.9	107.1	100.9	93.4	93.4	103.6	84.4	100.9	106.7	120	113	113.3	114.1	97.6	101.6	104.7	97.3	100.8	103.8	101.9	115.3	122.6	104.8	111.1	102.4	O60927	E3 ubiquitin-protein ligase PPP1R11 OS=Homo sapiens OX=9606 GN=PPP1R11 PE=1 SV=1	[R].AFGESSTESDEEEEEGCGHTHCVR.[G]	O60927 [69-92]	O60927 4xPhospho [S73(100); S74(100); T75(100); S77(100)]	1xTMT6plex [N-Term]; 2xCarbamidomethyl [C17; C22]; 4xPhospho [S5(100); S6(100); T7(100); S9(100)]	23	O60927	S73	S	O60927 | S73	0.17	0.798444753207599	23	0.00118072	FALSE	NotSig	0.0977551286265006	PPP1R11	PPP1R11 S73	0.0977551286265006
High	O60927	E3 ubiquitin-protein ligase PPP1R11 OS=Homo sapiens OX=9606 GN=PPP1R11 PE=1 SV=1	[R].AFGESSTESDEEEEEGCGHTHCVR.[G]	0	1xTMT6plex [N-Term]; 2xCarbamidomethyl [C17; C22]; 4xPhospho [S5(100); S6(100); T7(100); S9(100)]	O60927 [69-92]	O60927 4xPhospho [S73(100); S74(100); T75(100); S77(100)]	23	0.00118072	3.48	3.78	-0.09	-0.01	0.01	0	0.3	0.17	0.09	-0.03	0.02	-0.01	0.05	0.19	0.14	0.976642489250444	1	0.999948062711208	0.999999999999998	0.708635303998197	0.798444753207599	0.978072728726165	0.982157025480998	0.969144150690135	0.999999999999999	0.942892076373712	0.570825695419175	0.918139274346235	110.2	115	113.9	107.1	100.9	93.4	93.4	103.6	84.4	100.9	106.7	120	113	113.3	114.1	97.6	101.6	104.7	97.3	100.8	103.8	101.9	115.3	122.6	104.8	111.1	102.4	O60927	E3 ubiquitin-protein ligase PPP1R11 OS=Homo sapiens OX=9606 GN=PPP1R11 PE=1 SV=1	[R].AFGESSTESDEEEEEGCGHTHCVR.[G]	O60927 [69-92]	O60927 4xPhospho [S73(100); S74(100); T75(100); S77(100)]	1xTMT6plex [N-Term]; 2xCarbamidomethyl [C17; C22]; 4xPhospho [S5(100); S6(100); T7(100); S9(100)]	23	O60927	S74	S	O60927 | S74	0.17	0.798444753207599	23	0.00118072	FALSE	NotSig	0.0977551286265006	PPP1R11	PPP1R11 S74	0.0977551286265006
High	O60927	E3 ubiquitin-protein ligase PPP1R11 OS=Homo sapiens OX=9606 GN=PPP1R11 PE=1 SV=1	[R].AFGESSTESDEEEEEGCGHTHCVR.[G]	0	1xTMT6plex [N-Term]; 2xCarbamidomethyl [C17; C22]; 4xPhospho [S5(100); S6(100); T7(100); S9(100)]	O60927 [69-92]	O60927 4xPhospho [S73(100); S74(100); T75(100); S77(100)]	23	0.00118072	3.48	3.78	-0.09	-0.01	0.01	0	0.3	0.17	0.09	-0.03	0.02	-0.01	0.05	0.19	0.14	0.976642489250444	1	0.999948062711208	0.999999999999998	0.708635303998197	0.798444753207599	0.978072728726165	0.982157025480998	0.969144150690135	0.999999999999999	0.942892076373712	0.570825695419175	0.918139274346235	110.2	115	113.9	107.1	100.9	93.4	93.4	103.6	84.4	100.9	106.7	120	113	113.3	114.1	97.6	101.6	104.7	97.3	100.8	103.8	101.9	115.3	122.6	104.8	111.1	102.4	O60927	E3 ubiquitin-protein ligase PPP1R11 OS=Homo sapiens OX=9606 GN=PPP1R11 PE=1 SV=1	[R].AFGESSTESDEEEEEGCGHTHCVR.[G]	O60927 [69-92]	O60927 4xPhospho [S73(100); S74(100); T75(100); S77(100)]	1xTMT6plex [N-Term]; 2xCarbamidomethyl [C17; C22]; 4xPhospho [S5(100); S6(100); T7(100); S9(100)]	23	O60927	S77	S	O60927 | S77	0.17	0.798444753207599	23	0.00118072	FALSE	NotSig	0.0977551286265006	PPP1R11	PPP1R11 S77	0.0977551286265006
High	O60927	E3 ubiquitin-protein ligase PPP1R11 OS=Homo sapiens OX=9606 GN=PPP1R11 PE=1 SV=1	[R].ATLGPTPTTPPQPPDPSQPPPGPMQH.[-]	0	1xTMT6plex [N-Term]; 1xOxidation [M24]; 1xPhospho [T9(89.9)]	O60927 [101-126]	O60927 1xPhospho [T109(89.9)]	10	0.00145063	3.79	3.79	0.01	-0.09	0.04	0.1	0.27	0.31	-0.1	0.07	0.12	0.06	0.36	0.25	-0.05	0.999368542756519	0.999400882079788	0.990690393878817	0.988688571954151	0.899817248343589	0.672256841468729	0.99427049973843	0.934752572077665	0.888753679221591	0.978589448354184	0.367906709784495	0.607732521265628	0.999964897028726	116.1	105.1	85.2	82.1	103.7	84.6	83.5	122.3	89.4	105.9	105.9	106	98.9	98	115	82.2	86.9	96	90.8	87.7	104.7	107.8	116.4	94.7	88.3	111.2	125.7	O60927	E3 ubiquitin-protein ligase PPP1R11 OS=Homo sapiens OX=9606 GN=PPP1R11 PE=1 SV=1	[R].ATLGPTPTTPPQPPDPSQPPPGPMQH.[-]	O60927 [101-126]	O60927 1xPhospho [T109(89.9)]	1xTMT6plex [N-Term]; 1xOxidation [M24]; 1xPhospho [T9(89.9)]	10	O60927	T109	T	O60927 | T109	0.31	0.672256841468729	10	0.00145063	FALSE	NotSig	0.17246476932482	PPP1R11	PPP1R11 T109	0.17246476932482
High	O60927	E3 ubiquitin-protein ligase PPP1R11 OS=Homo sapiens OX=9606 GN=PPP1R11 PE=1 SV=1	[R].AFGESSTESDEEEEEGCGHTHCVR.[G]	0	1xTMT6plex [N-Term]; 2xCarbamidomethyl [C17; C22]; 4xPhospho [S5(100); S6(100); T7(100); S9(100)]	O60927 [69-92]	O60927 4xPhospho [S73(100); S74(100); T75(100); S77(100)]	23	0.00118072	3.48	3.78	-0.09	-0.01	0.01	0	0.3	0.17	0.09	-0.03	0.02	-0.01	0.05	0.19	0.14	0.976642489250444	1	0.999948062711208	0.999999999999998	0.708635303998197	0.798444753207599	0.978072728726165	0.982157025480998	0.969144150690135	0.999999999999999	0.942892076373712	0.570825695419175	0.918139274346235	110.2	115	113.9	107.1	100.9	93.4	93.4	103.6	84.4	100.9	106.7	120	113	113.3	114.1	97.6	101.6	104.7	97.3	100.8	103.8	101.9	115.3	122.6	104.8	111.1	102.4	O60927	E3 ubiquitin-protein ligase PPP1R11 OS=Homo sapiens OX=9606 GN=PPP1R11 PE=1 SV=1	[R].AFGESSTESDEEEEEGCGHTHCVR.[G]	O60927 [69-92]	O60927 4xPhospho [S73(100); S74(100); T75(100); S77(100)]	1xTMT6plex [N-Term]; 2xCarbamidomethyl [C17; C22]; 4xPhospho [S5(100); S6(100); T7(100); S9(100)]	23	O60927	T75	T	O60927 | T75	0.17	0.798444753207599	23	0.00118072	FALSE	NotSig	0.0977551286265006	PPP1R11	PPP1R11 T75	0.0977551286265006
High	O60930	Ribonuclease H1 OS=Homo sapiens OX=9606 GN=RNASEH1 PE=1 SV=2	[K].SASPEVSEGHENQHGQESEAK.[A]	0	1xTMT6plex [N-Term]; 1xTMT6plex [K21]; 2xPhospho [S1(100); S3(100)]	O60930 [74-94]	O60930 2xPhospho [S74(100); S76(100)]	6	4.51317e-05	6.04	6.04	0.24	0.12	0.18	-0.08	0.08	0.21	-0.12	0.08	0.07	-0.25	0.51	0.63	-0.13	0.688839193760641	0.972803114612474	0.848542465451137	0.999277145134958	0.990121230372985	0.809570118202738	0.983602656596284	0.925233282680104	0.963313124130289	0.678645951943813	0.210513485131467	0.081233129759743	0.976022618400008	90.2	209.2	109.2	84.6	141.7	78.3	117.7	193.5	109.7	130.8	128.7	118.6	118.5	98.5	118.7	95.8	103	81.8	80.3	55.8	96.3	124.3	104.2	143.3	136.2	151.8	116.1	O60930	Ribonuclease H1 OS=Homo sapiens OX=9606 GN=RNASEH1 PE=1 SV=2	[K].SASPEVSEGHENQHGQESEAK.[A]	O60930 [74-94]	O60930 2xPhospho [S74(100); S76(100)]	1xTMT6plex [N-Term]; 1xTMT6plex [K21]; 2xPhospho [S1(100); S3(100)]	6	O60930	S74	S	O60930 | S74	0.21	0.809570118202738	6	4.51317e-05	FALSE	NotSig	0.0917455303204341	RNASEH1	RNASEH1 S74	0.0917455303204341
High	O60930	Ribonuclease H1 OS=Homo sapiens OX=9606 GN=RNASEH1 PE=1 SV=2	[K].SASPEVSEGHENQHGQESEAK.[A]	0	1xTMT6plex [N-Term]; 1xTMT6plex [K21]; 2xPhospho [S1(100); S3(100)]	O60930 [74-94]	O60930 2xPhospho [S74(100); S76(100)]	6	4.51317e-05	6.04	6.04	0.24	0.12	0.18	-0.08	0.08	0.21	-0.12	0.08	0.07	-0.25	0.51	0.63	-0.13	0.688839193760641	0.972803114612474	0.848542465451137	0.999277145134958	0.990121230372985	0.809570118202738	0.983602656596284	0.925233282680104	0.963313124130289	0.678645951943813	0.210513485131467	0.081233129759743	0.976022618400008	90.2	209.2	109.2	84.6	141.7	78.3	117.7	193.5	109.7	130.8	128.7	118.6	118.5	98.5	118.7	95.8	103	81.8	80.3	55.8	96.3	124.3	104.2	143.3	136.2	151.8	116.1	O60930	Ribonuclease H1 OS=Homo sapiens OX=9606 GN=RNASEH1 PE=1 SV=2	[K].SASPEVSEGHENQHGQESEAK.[A]	O60930 [74-94]	O60930 2xPhospho [S74(100); S76(100)]	1xTMT6plex [N-Term]; 1xTMT6plex [K21]; 2xPhospho [S1(100); S3(100)]	6	O60930	S76	S	O60930 | S76	0.21	0.809570118202738	6	4.51317e-05	FALSE	NotSig	0.0917455303204341	RNASEH1	RNASEH1 S76	0.0917455303204341
High	O60934	Nibrin OS=Homo sapiens OX=9606 GN=NBN PE=1 SV=1	[R].IPNYQLSPTK.[L]	0	1xTMT6plex [N-Term]; 1xTMT6plex [K10]; 1xPhospho [S7(100)]	O60934 [426-435]	O60934 1xPhospho [S432(100)]	8	0.000124938	4.44	4.44	0.01	0.09	0.07	0.01	-0.03	-0.07	0.08	-0.26	-0.29	-0.06	-0.02	0.09	0.05	0.99684315520303	0.98957292928974	0.969076351263434	0.999999999999998	0.999921763916178	0.971960265993971	0.988179468755829	0.546128951503665	0.403833148883656	0.989386493738859	0.990353199348367	0.847567485169965	0.999964897028726	113.7	116.7	113.2	92.4	119.3	89.7	104.9	100.8	90.1	120	107.7	114.9	121	121.3	109.4	97.1	93.2	109	91.2	93	96.9	100.3	96.9	98.9	95.8	102.9	93.8	O60934	Nibrin OS=Homo sapiens OX=9606 GN=NBN PE=1 SV=1	[R].IPNYQLSPTK.[L]	O60934 [426-435]	O60934 1xPhospho [S432(100)]	1xTMT6plex [N-Term]; 1xTMT6plex [K10]; 1xPhospho [S7(100)]	8	O60934	S432	S	O60934 | S432	-0.07	0.971960265993971	8	0.000124938	FALSE	NotSig	0.0123514887900607	NBN	NBN S432	0.0123514887900607
High	O60934	Nibrin OS=Homo sapiens OX=9606 GN=NBN PE=1 SV=1	[K].EQHLSENEPVDTNSDNNLFTDTDLK.[S]	0	1xTMT6plex [N-Term]; 1xTMT6plex [K25]; 1xPhospho [S5(100)]	O60934 [505-529]	O60934 1xPhospho [S509(100)]	18	5.72731e-05	5.44	4.68	-0.03	-0.06	0.14	0.08	-0.03	0.08	-0.03	-0.3	-0.37	-0.07	-0.13	-0.16	-0.1	0.997434369756478	0.997573514656064	0.873956981018611	0.990810345111742	0.999995032976495	0.966916497351546	0.999670073787776	0.576047917549407	0.348079607483198	0.983182198908538	0.845521667894549	0.7664621949167	0.983153716127677	127.7	141.6	130.6	103	140.5	94.1	108	98.7	87.4	135.6	124.9	128.1	116.6	129.4	125.1	104	113.8	115.8	104.1	108.6	115.9	105.5	96.9	83.3	104	110.5	90.6	O60934	Nibrin OS=Homo sapiens OX=9606 GN=NBN PE=1 SV=1	[K].EQHLSENEPVDTNSDNNLFTDTDLK.[S]	O60934 [505-529]	O60934 1xPhospho [S509(100)]	1xTMT6plex [N-Term]; 1xTMT6plex [K25]; 1xPhospho [S5(100)]	18	O60934	S509	S	O60934 | S509	0.08	0.966916497351546	18	5.72731e-05	FALSE	NotSig	0.0146110298521683	NBN	NBN S509	0.0146110298521683
High	O60936	Nucleolar protein 3 OS=Homo sapiens OX=9606 GN=NOL3 PE=1 SV=2	[R].ASDPDEAGGPEGSEAVQSGTPEEPEPELEAEASK.[E]	0	1xTMT6plex [N-Term]; 1xTMT6plex [K34]; 1xPhospho [T20(89.7)]	O60936 [130-163]	O60936 1xPhospho [T149(89.7)]	5	2.83679e-06	5.22	NA	0.07	0.1	-0.04	0.13	0.11	0.05	0.04	0.09	0.11	0.16	0.05	-0.06	0.05	0.976642489250444	0.981744618219907	0.991871374880843	0.964528434121046	0.990064735806437	0.9690284891805	0.995155704055511	0.825820092653549	0.807270867854844	0.900507406816909	0.934779202885985	0.938121947257268	0.999964897028726	91.3	106.4	97.1	107.8	117.7	93.2	101.1	125.3	104.5	95	101.9	102.3	103.8	104.4	107.4	105	93.3	110	119.3	108.6	117.5	112.4	114.9	108.8	108.5	114.8	100.7	O60936	Nucleolar protein 3 OS=Homo sapiens OX=9606 GN=NOL3 PE=1 SV=2	[R].ASDPDEAGGPEGSEAVQSGTPEEPEPELEAEASK.[E]	O60936 [130-163]	O60936 1xPhospho [T149(89.7)]	1xTMT6plex [N-Term]; 1xTMT6plex [K34]; 1xPhospho [T20(89.7)]	5	O60936	T149	T	O60936 | T149	0.05	0.9690284891805	5	2.83679e-06	FALSE	NotSig	0.0136634546189908	NOL3	NOL3 T149	0.0136634546189908
High	O75038	1-phosphatidylinositol 4,5-bisphosphate phosphodiesterase eta-2 OS=Homo sapiens OX=9606 GN=PLCH2 PE=1 SV=3	[K].AEEDVESGEDAGASR.[R]	0	1xTMT6plex [N-Term]; 1xPhospho [S7(100)]	O75038 [556-570]	O75038 1xPhospho [S562(100)]	6	5.36712e-06	4.6	4.6	0.01	0.35	-0.05	-0.15	0.34	0.02	0.34	0.04	0.02	-0.1	0.19	0.61	0.32	0.999993504563087	0.686689017886806	0.991871374880843	0.990810345111742	0.788291468269604	0.991708228734163	0.489964779612095	0.973265826268635	0.987123394574609	0.998721911392768	0.854490413210707	0.150201387432057	0.609367928058273	94	112.4	89.2	75.8	131.7	88.5	82.1	95.9	120.1	106.1	94	94.6	135.8	120	109.6	78.6	85.6	87.5	78.8	79.7	106.2	127.8	121.5	81.3	97.4	104.5	93.6	O75038	1-phosphatidylinositol 4,5-bisphosphate phosphodiesterase eta-2 OS=Homo sapiens OX=9606 GN=PLCH2 PE=1 SV=3	[K].AEEDVESGEDAGASR.[R]	O75038 [556-570]	O75038 1xPhospho [S562(100)]	1xTMT6plex [N-Term]; 1xPhospho [S7(100)]	6	O75038	S562	S	O75038 | S562	0.02	0.991708228734163	6	5.36712e-06	FALSE	NotSig	0.00361608317778926	PLCH2	PLCH2 S562	0.00361608317778926
High	O75044	SLIT-ROBO Rho GTPase-activating protein 2 OS=Homo sapiens OX=9606 GN=SRGAP2 PE=1 SV=3	[K].TNATSPGVNSSTSPQSTDK.[S]	0	1xTMT6plex [N-Term]; 1xTMT6plex [K19]; 1xPhospho [S13(99.7)]	O75044 [1049-1067]	O75044 1xPhospho [S1061(99.7)]	6	1.67211e-06	5.38	5.38	0.08	0.09	-0.06	0.1	0.2	0.2	0.01	-0.04	-0.05	0.16	-0.12	-0.28	0	0.971886424672145	0.987522747620093	0.975702666462436	0.988688571954151	0.895616441137601	0.772344420438966	0.999996824590157	0.972292776337325	0.952210312218931	0.753716205611225	0.826642109887602	0.426049313967955	0.999964897028726	101	89.9	91.1	106.1	84.5	107.8	95.1	74.2	81.8	96.6	89.4	99.2	97.1	97	95.7	101.8	97.1	115.2	113.9	116.4	106.1	98.8	87.1	93.6	93.9	87.8	96.6	O75044	SLIT-ROBO Rho GTPase-activating protein 2 OS=Homo sapiens OX=9606 GN=SRGAP2 PE=1 SV=3	[K].TNATSPGVNSSTSPQSTDK.[S]	O75044 [1049-1067]	O75044 1xPhospho [S1061(99.7)]	1xTMT6plex [N-Term]; 1xTMT6plex [K19]; 1xPhospho [S13(99.7)]	6	O75044	S1061	S	O75044 | S1061	0.2	0.772344420438966	6	1.67211e-06	FALSE	NotSig	0.11218898653059	SRGAP2	SRGAP2 S1061	0.11218898653059
High	O75044	SLIT-ROBO Rho GTPase-activating protein 2 OS=Homo sapiens OX=9606 GN=SRGAP2 PE=1 SV=3	[R].SSPKSEIEVISEPPEEK.[V]	1	1xTMT6plex [N-Term]; 2xTMT6plex [K4; K17]; 2xPhospho [S1(91.8); S2(99.2)]	O75044 [795-811]	O75044 2xPhospho [S795(91.8); S796(99.2)]	8	0.000537605	3.35	3.35	0.17	0.28	0.12	0.28	0.19	0.18	0.11	-0.05	-0.16	0.16	-0.01	-0.17	0	0.768475739758022	0.696284499191394	0.925240404285256	0.706202525797512	0.953271700078932	0.792058365560734	0.94010127216011	0.953626138905001	0.72755079534055	0.694205546419654	0.980323470881317	0.738836235537102	0.999964897028726	95.4	70.3	91.1	96.4	56	91.4	87.4	53	86.8	102.2	91.7	103	110.4	112.3	100.6	96.1	99.1	102.7	111.3	110.9	105.6	100	95.1	98.7	83	102.1	98.6	O75044	SLIT-ROBO Rho GTPase-activating protein 2 OS=Homo sapiens OX=9606 GN=SRGAP2 PE=1 SV=3	[R].SSPKSEIEVISEPPEEK.[V]	O75044 [795-811]	O75044 2xPhospho [S795(91.8); S796(99.2)]	1xTMT6plex [N-Term]; 2xTMT6plex [K4; K17]; 2xPhospho [S1(91.8); S2(99.2)]	8	O75044	S795	S	O75044 | S795	0.18	0.792058365560734	8	0.000537605	FALSE	NotSig	0.101242814740033	SRGAP2	SRGAP2 S795	0.101242814740033
High	O75044	SLIT-ROBO Rho GTPase-activating protein 2 OS=Homo sapiens OX=9606 GN=SRGAP2 PE=1 SV=3	[R].SSPKSEIEVISEPPEEK.[V]	1	1xTMT6plex [N-Term]; 2xTMT6plex [K4; K17]; 2xPhospho [S1(91.8); S2(99.2)]	O75044 [795-811]	O75044 2xPhospho [S795(91.8); S796(99.2)]	8	0.000537605	3.35	3.35	0.17	0.28	0.12	0.28	0.19	0.18	0.11	-0.05	-0.16	0.16	-0.01	-0.17	0	0.768475739758022	0.696284499191394	0.925240404285256	0.706202525797512	0.953271700078932	0.792058365560734	0.94010127216011	0.953626138905001	0.72755079534055	0.694205546419654	0.980323470881317	0.738836235537102	0.999964897028726	95.4	70.3	91.1	96.4	56	91.4	87.4	53	86.8	102.2	91.7	103	110.4	112.3	100.6	96.1	99.1	102.7	111.3	110.9	105.6	100	95.1	98.7	83	102.1	98.6	O75044	SLIT-ROBO Rho GTPase-activating protein 2 OS=Homo sapiens OX=9606 GN=SRGAP2 PE=1 SV=3	[R].SSPKSEIEVISEPPEEK.[V]	O75044 [795-811]	O75044 2xPhospho [S795(91.8); S796(99.2)]	1xTMT6plex [N-Term]; 2xTMT6plex [K4; K17]; 2xPhospho [S1(91.8); S2(99.2)]	8	O75044	S796	S	O75044 | S796	0.18	0.792058365560734	8	0.000537605	FALSE	NotSig	0.101242814740033	SRGAP2	SRGAP2 S796	0.101242814740033
High	O75044	SLIT-ROBO Rho GTPase-activating protein 2 OS=Homo sapiens OX=9606 GN=SRGAP2 PE=1 SV=3	[K].RPESGSIR.[K]	0	1xTMT6plex [N-Term]; 1xPhospho [S6(96.3)]	O75044 [840-847]	O75044 1xPhospho [S845(96.3)]	8	0.0458071	3.22	2.24	0.17	0.27	-0.14	-0.07	0.35	0.1	0.1	-0.04	0.11	0.07	-0.36	-0.17	0.25	0.320129498645465	0.592551794018059	0.918951503000241	0.99754851606163	0.610608957526335	0.944880320738099	0.968601486478821	0.973126384926963	0.740400752017447	0.978589448354184	0.43997624354342	0.725302826645569	0.647898780248664	71.6	98.1	85.5	107.2	140.7	132.1	82.6	121.2	87.5	87.8	96.3	102.8	102.5	105.9	103.4	116.9	128.7	120.2	131.8	126	112.9	116.6	111.6	108.7	90.8	102.3	94	O75044	SLIT-ROBO Rho GTPase-activating protein 2 OS=Homo sapiens OX=9606 GN=SRGAP2 PE=1 SV=3	[K].RPESGSIR.[K]	O75044 [840-847]	O75044 1xPhospho [S845(96.3)]	1xTMT6plex [N-Term]; 1xPhospho [S6(96.3)]	8	O75044	S845	S	O75044 | S845	0.1	0.944880320738099	8	0.0458071	FALSE	NotSig	0.0246231960775789	SRGAP2	SRGAP2 S845	0.0246231960775789
High	O75044	SLIT-ROBO Rho GTPase-activating protein 2 OS=Homo sapiens OX=9606 GN=SRGAP2 PE=1 SV=3	[K].TSPVVAPTSEPSSPLHTQLLK.[D]	0	1xTMT6plex [N-Term]; 1xTMT6plex [K21]; 2xPhospho [S9(91); S13(90.3)]	O75044 [982-1002]	O75044 2xPhospho [S990(91); S994(90.3)]	6	0.000236913	4.97	4.97	0.05	0.04	0.1	-0.03	0.11	0.08	0	-0.01	0.02	-0.13	-0.22	-0.06	0.03	0.993179114479282	0.997573514656064	0.944036188938446	0.999999999999998	0.982328681271281	0.959345854454611	0.999996824590157	0.999331407350177	0.950399598070872	0.903398165474525	0.600750944647761	0.931321097445623	0.999964897028726	104.6	127	104.5	116.3	126.9	96.7	101.5	114.2	97.9	115.5	108	96	104.8	122.8	107.8	131.9	124.9	105.6	114	128.6	99.5	109.3	109.6	107.4	110.5	107.1	100.8	O75044	SLIT-ROBO Rho GTPase-activating protein 2 OS=Homo sapiens OX=9606 GN=SRGAP2 PE=1 SV=3	[K].TSPVVAPTSEPSSPLHTQLLK.[D]	O75044 [982-1002]	O75044 2xPhospho [S990(91); S994(90.3)]	1xTMT6plex [N-Term]; 1xTMT6plex [K21]; 2xPhospho [S9(91); S13(90.3)]	6	O75044	S990	S	O75044 | S990	0.08	0.959345854454611	6	0.000236913	FALSE	NotSig	0.0180247967885779	SRGAP2	SRGAP2 S990	0.0180247967885779
High	O75044	SLIT-ROBO Rho GTPase-activating protein 2 OS=Homo sapiens OX=9606 GN=SRGAP2 PE=1 SV=3	[K].TSPVVAPTSEPSSPLHTQLLK.[D]	0	1xTMT6plex [N-Term]; 1xTMT6plex [K21]; 2xPhospho [S9(91); S13(90.3)]	O75044 [982-1002]	O75044 2xPhospho [S990(91); S994(90.3)]	6	0.000236913	4.97	4.97	0.05	0.04	0.1	-0.03	0.11	0.08	0	-0.01	0.02	-0.13	-0.22	-0.06	0.03	0.993179114479282	0.997573514656064	0.944036188938446	0.999999999999998	0.982328681271281	0.959345854454611	0.999996824590157	0.999331407350177	0.950399598070872	0.903398165474525	0.600750944647761	0.931321097445623	0.999964897028726	104.6	127	104.5	116.3	126.9	96.7	101.5	114.2	97.9	115.5	108	96	104.8	122.8	107.8	131.9	124.9	105.6	114	128.6	99.5	109.3	109.6	107.4	110.5	107.1	100.8	O75044	SLIT-ROBO Rho GTPase-activating protein 2 OS=Homo sapiens OX=9606 GN=SRGAP2 PE=1 SV=3	[K].TSPVVAPTSEPSSPLHTQLLK.[D]	O75044 [982-1002]	O75044 2xPhospho [S990(91); S994(90.3)]	1xTMT6plex [N-Term]; 1xTMT6plex [K21]; 2xPhospho [S9(91); S13(90.3)]	6	O75044	S994	S	O75044 | S994	0.08	0.959345854454611	6	0.000236913	FALSE	NotSig	0.0180247967885779	SRGAP2	SRGAP2 S994	0.0180247967885779
High	O75051	Plexin-A2 OS=Homo sapiens OX=9606 GN=PLXNA2 PE=1 SV=4	[R].YTGSPDSLR.[S]	0	1xTMT6plex [N-Term]; 2xPhospho [S4(100); S7(100)]	O75051 [1627-1635]	O75051 2xPhospho [S1630(100); S1633(100)]	10	0.00694112	3	3	-0.07	-0.17	-0.27	-0.25	-0.29	-0.19	-0.09	-0.34	-0.35	0.02	-0.22	-0.34	-0.1	0.976642489250444	0.951855697362498	0.200520164543302	0.539189346135853	0.735005059934406	0.781480034548022	0.978224143131	0.376346148161362	0.285790653193631	0.999218310754011	0.566880010954792	0.194288916908633	0.940618704593721	108.6	113.6	91	94.3	127.3	114.3	87.2	104.3	92.9	103.1	111.3	92.7	99.1	96.7	95	116.4	94.8	85.6	97	94.1	96	84.6	70.5	76	84.4	81.2	80.1	O75051	Plexin-A2 OS=Homo sapiens OX=9606 GN=PLXNA2 PE=1 SV=4	[R].YTGSPDSLR.[S]	O75051 [1627-1635]	O75051 2xPhospho [S1630(100); S1633(100)]	1xTMT6plex [N-Term]; 2xPhospho [S4(100); S7(100)]	10	O75051	S1630	S	O75051 | S1630	-0.19	0.781480034548022	10	0.00694112	FALSE	NotSig	0.107082112969663	PLXNA2	PLXNA2 S1630	0.107082112969663
High	O75051	Plexin-A2 OS=Homo sapiens OX=9606 GN=PLXNA2 PE=1 SV=4	[R].YTGSPDSLR.[S]	0	1xTMT6plex [N-Term]; 2xPhospho [S4(100); S7(100)]	O75051 [1627-1635]	O75051 2xPhospho [S1630(100); S1633(100)]	10	0.00694112	3	3	-0.07	-0.17	-0.27	-0.25	-0.29	-0.19	-0.09	-0.34	-0.35	0.02	-0.22	-0.34	-0.1	0.976642489250444	0.951855697362498	0.200520164543302	0.539189346135853	0.735005059934406	0.781480034548022	0.978224143131	0.376346148161362	0.285790653193631	0.999218310754011	0.566880010954792	0.194288916908633	0.940618704593721	108.6	113.6	91	94.3	127.3	114.3	87.2	104.3	92.9	103.1	111.3	92.7	99.1	96.7	95	116.4	94.8	85.6	97	94.1	96	84.6	70.5	76	84.4	81.2	80.1	O75051	Plexin-A2 OS=Homo sapiens OX=9606 GN=PLXNA2 PE=1 SV=4	[R].YTGSPDSLR.[S]	O75051 [1627-1635]	O75051 2xPhospho [S1630(100); S1633(100)]	1xTMT6plex [N-Term]; 2xPhospho [S4(100); S7(100)]	10	O75051	S1633	S	O75051 | S1633	-0.19	0.781480034548022	10	0.00694112	FALSE	NotSig	0.107082112969663	PLXNA2	PLXNA2 S1633	0.107082112969663
High	O75052	Carboxyl-terminal PDZ ligand of neuronal nitric oxide synthase protein OS=Homo sapiens OX=9606 GN=NOS1AP PE=1 SV=3	[K].LSGQNAMGSQDSLLEITFR.[S]	0	1xTMT6plex [N-Term]; 1xOxidation [M7]; 2xPhospho [S9(100); S12(100)]	O75052 [363-381]	O75052 2xPhospho [S371(100); S374(100)]	14	7.96672e-05	4.66	3.73	-0.11	-0.18	0.11	0	-0.18	-0.28	-0.07	0.31	0.49	-0.12	0.17	0.38	0.1	0.981872576143739	0.98678375844519	0.930006455623823	0.999277145134958	0.965511465765538	0.655739253587387	0.999670073787776	0.607816697605778	0.312851789401047	0.978589448354184	0.832655048488659	0.368404915470805	0.972057077649288	99.8	85	89.5	79	117.3	85.1	96	142.8	125.6	73.1	97	83.2	71.8	79.3	81.5	97.8	84.3	92.2	77.6	85	86.9	113.8	111	108.3	134.6	103.4	97.2	O75052	Carboxyl-terminal PDZ ligand of neuronal nitric oxide synthase protein OS=Homo sapiens OX=9606 GN=NOS1AP PE=1 SV=3	[K].LSGQNAMGSQDSLLEITFR.[S]	O75052 [363-381]	O75052 2xPhospho [S371(100); S374(100)]	1xTMT6plex [N-Term]; 1xOxidation [M7]; 2xPhospho [S9(100); S12(100)]	14	O75052	S371	S	O75052 | S371	-0.28	0.655739253587387	14	7.96672e-05	FALSE	NotSig	0.18326881800172	NOS1AP	NOS1AP S371	0.18326881800172
High	O75052	Carboxyl-terminal PDZ ligand of neuronal nitric oxide synthase protein OS=Homo sapiens OX=9606 GN=NOS1AP PE=1 SV=3	[K].LSGQNAMGSQDSLLEITFR.[S]	0	1xTMT6plex [N-Term]; 1xOxidation [M7]; 2xPhospho [S9(100); S12(100)]	O75052 [363-381]	O75052 2xPhospho [S371(100); S374(100)]	14	7.96672e-05	4.66	3.73	-0.11	-0.18	0.11	0	-0.18	-0.28	-0.07	0.31	0.49	-0.12	0.17	0.38	0.1	0.981872576143739	0.98678375844519	0.930006455623823	0.999277145134958	0.965511465765538	0.655739253587387	0.999670073787776	0.607816697605778	0.312851789401047	0.978589448354184	0.832655048488659	0.368404915470805	0.972057077649288	99.8	85	89.5	79	117.3	85.1	96	142.8	125.6	73.1	97	83.2	71.8	79.3	81.5	97.8	84.3	92.2	77.6	85	86.9	113.8	111	108.3	134.6	103.4	97.2	O75052	Carboxyl-terminal PDZ ligand of neuronal nitric oxide synthase protein OS=Homo sapiens OX=9606 GN=NOS1AP PE=1 SV=3	[K].LSGQNAMGSQDSLLEITFR.[S]	O75052 [363-381]	O75052 2xPhospho [S371(100); S374(100)]	1xTMT6plex [N-Term]; 1xOxidation [M7]; 2xPhospho [S9(100); S12(100)]	14	O75052	S374	S	O75052 | S374	-0.28	0.655739253587387	14	7.96672e-05	FALSE	NotSig	0.18326881800172	NOS1AP	NOS1AP S374	0.18326881800172
High	O75064	DENN domain-containing protein 4B OS=Homo sapiens OX=9606 GN=DENND4B PE=1 SV=4	[R].SAPSSPAPR.[R]	0	1xTMT6plex [N-Term]; 2xPhospho [S1(100); S]	O75064 [732-740]	O75064 2xPhospho [S732(100); S]	6	0.0955802	2.6	2.6	-0.07	-0.02	-0.15	-0.17	-0.07	-0.01	0.05	0.09	-0.02	-0.02	0.03	-0.01	-0.06	0.979732313360128	1	0.902507563019086	0.977055896221438	0.999416111137158	0.997476283216288	0.991560441087539	0.86609142774764	0.991045919122474	0.999999999999999	0.932129391660333	0.997390527779289	0.999631611481405	102.1	103	93.6	113.1	112.4	93.3	104.5	123.8	99.5	93.3	97.4	98.2	101	93.1	109.8	101.6	105.3	92.5	85.4	100.2	100.6	98.9	99.3	113	95.4	106.5	103.8	O75064	DENN domain-containing protein 4B OS=Homo sapiens OX=9606 GN=DENND4B PE=1 SV=4	[R].SAPSSPAPR.[R]	O75064 [732-740]	O75064 2xPhospho [S732(100); S]	1xTMT6plex [N-Term]; 2xPhospho [S1(100); S]	6	O75064	S732	S	O75064 | S732	-0.01	0.997476283216288	6	0.0955802	FALSE	NotSig	0.00109742164697348	DENND4B	DENND4B S732	0.00109742164697348
High	O75064	DENN domain-containing protein 4B OS=Homo sapiens OX=9606 GN=DENND4B PE=1 SV=4	[R].SAPSSPAPR.[R]	0	1xTMT6plex [N-Term]; 1xPhospho [S4(93.2)]	O75064 [732-740]	O75064 1xPhospho [S735(93.2)]	10	0.000838657	2.35	2.35	-0.06	0.03	-0.13	-0.1	0.01	-0.06	0.09	-0.15	-0.17	0.02	-0.23	-0.18	0.07	0.97982150284979	0.999702576186624	0.893471107914059	0.990622076643745	0.999995032976495	0.982488731782956	0.968047705606814	0.816312821747082	0.77107854334921	0.997442397091323	0.662584454915587	0.731367009170891	0.993418386987426	90.6	106	96.6	106.7	113.3	100	86.5	99.6	86.9	92.4	98.7	90.4	98.4	100.9	96.5	97.7	96	104.7	91.4	102	99.3	87.7	80	89.4	81.6	83.5	85.1	O75064	DENN domain-containing protein 4B OS=Homo sapiens OX=9606 GN=DENND4B PE=1 SV=4	[R].SAPSSPAPR.[R]	O75064 [732-740]	O75064 1xPhospho [S735(93.2)]	1xTMT6plex [N-Term]; 1xPhospho [S4(93.2)]	10	O75064	S735	S	O75064 | S735	-0.06	0.982488731782956	10	0.000838657	FALSE	NotSig	0.00767242187115775	DENND4B	DENND4B S735	0.00767242187115775
High	O75064	DENN domain-containing protein 4B OS=Homo sapiens OX=9606 GN=DENND4B PE=1 SV=4	[K].SGSLGSAR.[G]	0	1xTMT6plex [N-Term]; 1xPhospho [S3(97.3)]	O75064 [961-968]	O75064 1xPhospho [S963(97.3)]	13	0.010109	2.7	2.7	0.05	0.04	-0.01	-0.02	0.01	0.12	0	-0.29	-0.39	-0.01	-0.08	-0.18	-0.11	0.988525472964713	0.997573514656064	0.996962333305178	0.999999999999998	0.999995032976495	0.921782287426112	0.999996824590157	0.530281938687288	0.25666515010799	0.999999999999999	0.895775943329157	0.678309130098565	0.949963776663463	103.1	99.3	104.1	91.3	92.8	95.1	85.2	77	80.1	111.7	106.4	104.9	102.3	106.3	113.1	80.3	93.2	92.3	91.8	90.6	97.6	83.9	75.9	80.8	77.1	87.7	87.1	O75064	DENN domain-containing protein 4B OS=Homo sapiens OX=9606 GN=DENND4B PE=1 SV=4	[K].SGSLGSAR.[G]	O75064 [961-968]	O75064 1xPhospho [S963(97.3)]	1xTMT6plex [N-Term]; 1xPhospho [S3(97.3)]	13	O75064	S963	S	O75064 | S963	0.12	0.921782287426112	13	0.010109	FALSE	NotSig	0.0353716413481952	DENND4B	DENND4B S963	0.0353716413481952
High	O75069; Q9ULS5	Transmembrane and coiled-coil domains protein 2 OS=Homo sapiens OX=9606 GN=TMCC2 PE=1 SV=3 Transmembrane and coiled-coil domain protein 3 OS=Homo sapiens OX=9606 GN=TMCC3 PE=1 SV=3	[K].FGSADNIAHLK.[DN]	0	1xTMT6plex [N-Term]; 1xTMT6plex [K11]; 1xPhospho [S3(100)]	O75069 [436-446]; Q9ULS5 [214-224]	O75069 1xPhospho [S438(100)]; Q9ULS5 1xPhospho [S216(100)]	6	0.000391928	4.81	4.81	0.04	-0.04	0.22	0.12	0.03	0.17	-0.08	0.2	0.13	-0.1	-0.03	-0.07	-0.14	0.99599366031657	0.999702576186624	0.539028125857667	0.970829128498455	0.999995032976495	0.797743634373421	0.989316773412111	0.665700702066469	0.75091292750759	0.933115938851589	0.978993645041982	0.906133494620126	0.739792839467868	90.5	59.3	94.1	93.1	74.2	124.4	119.8	70.4	94.4	92.8	89.1	96.1	94.2	81.6	87.8	114.2	108.6	103.3	101.4	100.1	105.8	98.6	96.4	91.7	106.4	88.4	107.1	O75069; Q9ULS5	Transmembrane and coiled-coil domains protein 2 OS=Homo sapiens OX=9606 GN=TMCC2 PE=1 SV=3 Transmembrane and coiled-coil domain protein 3 OS=Homo sapiens OX=9606 GN=TMCC3 PE=1 SV=3	[K].FGSADNIAHLK.[DN]	O75069 [436-446]; Q9ULS5 [214-224]	O75069 1xPhospho [S438(100)]; Q9ULS5 1xPhospho [S216(100)]	1xTMT6plex [N-Term]; 1xTMT6plex [K11]; 1xPhospho [S3(100)]	6	O75069	S438	S	O75069 | S438	0.17	0.797743634373421	6	0.000391928	FALSE	NotSig	0.0981366525904558	TMCC2	TMCC2 S438	0.0981366525904558
High	O75113	NEDD4-binding protein 1 OS=Homo sapiens OX=9606 GN=N4BP1 PE=1 SV=4	[K].QMDTVLSSSPDVLFDPINGLTPDEEALSNER.[I]	0	1xTMT6plex [N-Term]; 1xPhospho [S9(89.5)]	O75113 [250-280]	O75113 1xPhospho [S258(89.5)]	4	1.91544e-05	6.38	NA	0.07	0.06	0	0.01	-0.03	-0.2	-0.02	-0.05	0.15	0.01	0.05	0.21	0.18	0.99684315520303	0.997573514656064	0.999948062711208	0.999277145134958	0.999995032976495	0.919822681986555	0.999996824590157	0.967856049105831	0.888753679221591	0.999218310754011	0.976356967620561	0.839319891072298	0.930911735474401	99.5	121.6	93	89.7	158.9	98.6	116.5	124.5	116.8	96.2	118.7	104.8	103.6	109.1	100.6	105.6	98.3	95.5	99.2	99.1	113.3	114.8	116.1	99.3	114.4	101.4	101.5	O75113	NEDD4-binding protein 1 OS=Homo sapiens OX=9606 GN=N4BP1 PE=1 SV=4	[K].QMDTVLSSSPDVLFDPINGLTPDEEALSNER.[I]	O75113 [250-280]	O75113 1xPhospho [S258(89.5)]	1xTMT6plex [N-Term]; 1xPhospho [S9(89.5)]	4	O75113	S258	S	O75113 | S258	-0.2	0.919822681986555	4	1.91544e-05	FALSE	NotSig	0.0362958853249902	N4BP1	N4BP1 S258	0.0362958853249902
High	O75113	NEDD4-binding protein 1 OS=Homo sapiens OX=9606 GN=N4BP1 PE=1 SV=4	[R].RFSDSEER.[H]	1	1xTMT6plex [N-Term]; 1xPhospho [S3(94)]	O75113 [286-293]	O75113 1xPhospho [S288(94)]	8	0.0153272	2.69	2.4	-0.32	-0.13	-0.2	-0.32	0.05	-0.07	0.18	-0.16	-0.23	-0.12	-0.17	0.07	0.12	0.440148274848476	0.990949218357733	0.694868959402629	0.687502055706919	0.999429811391863	0.975299172753906	0.87522378801174	0.806456453687743	0.753852864710544	0.934028664230495	0.806884153035731	0.926640493690094	0.949311093036889	125	146.1	125.1	115.9	134.8	102.8	94.1	114.7	93.3	100.5	112.8	88.8	127.2	110.2	114.1	100.8	107.8	90.9	90.3	109.5	92.6	102	97.3	93.2	99	89.7	73.4	O75113	NEDD4-binding protein 1 OS=Homo sapiens OX=9606 GN=N4BP1 PE=1 SV=4	[R].RFSDSEER.[H]	O75113 [286-293]	O75113 1xPhospho [S288(94)]	1xTMT6plex [N-Term]; 1xPhospho [S3(94)]	8	O75113	S288	S	O75113 | S288	-0.07	0.975299172753906	8	0.0153272	FALSE	NotSig	0.0108621441514478	N4BP1	N4BP1 S288	0.0108621441514478
High	O75116	Rho-associated protein kinase 2 OS=Homo sapiens OX=9606 GN=ROCK2 PE=1 SV=4	[R].SQLQALHIGLDSSSIGSGPGDAEADDGFPESR.[L]	0	1xTMT6plex [N-Term]; 2xPhospho [S13(90.5); S]	O75116 [1121-1152]	O75116 2xPhospho [S1133(90.5); S]	8	2.22622e-06	4.75	NA	0.16	0.06	-0.23	-0.02	-0.03	0.11	-0.1	-0.14	-0.17	0.21	0.03	-0.32	-0.14	0.886730605947895	0.997461136877709	0.786657674957414	0.999999999999998	0.999995032976495	0.946239829551516	0.983602656596284	0.852983865756933	0.75717288023697	0.826506084478975	0.990592390573821	0.60634647993531	0.980524656614917	96.3	157.8	92.5	112	123.6	103.5	81.2	134.3	90.7	103.7	109.5	107.6	114.5	97.8	100.1	95.7	128.5	94.5	110.8	119.1	106.7	86.9	89.1	97.5	101.9	95	97.9	O75116	Rho-associated protein kinase 2 OS=Homo sapiens OX=9606 GN=ROCK2 PE=1 SV=4	[R].SQLQALHIGLDSSSIGSGPGDAEADDGFPESR.[L]	O75116 [1121-1152]	O75116 2xPhospho [S1133(90.5); S]	1xTMT6plex [N-Term]; 2xPhospho [S13(90.5); S]	8	O75116	S1133	S	O75116 | S1133	0.11	0.946239829551516	8	2.22622e-06	FALSE	NotSig	0.0239987753844916	ROCK2	ROCK2 S1133	0.0239987753844916
High	O75116	Rho-associated protein kinase 2 OS=Homo sapiens OX=9606 GN=ROCK2 PE=1 SV=4	[K].IQQNQSIR.[R]	0	1xTMT6plex [N-Term]; 1xPhospho [S6(100)]	O75116 [1369-1376]	O75116 1xPhospho [S1374(100)]	18	0.0366858	2.71	2.71	0.37	0.26	-0.06	0.22	0.11	0.22	-0.11	-0.12	-0.12	0.29	0.18	-0.22	-0.11	0.036812852077189	0.729483035053658	0.972171859709625	0.775533117552731	0.982328681271281	0.514018559761881	0.97691767648038	0.85313039219544	0.788889665824908	0.18511651117542	0.608962467289663	0.488878849655219	0.918979221799454	81.1	77.3	82.8	91.4	89.5	69.2	78	83.9	82.9	106.6	104.8	89.7	94	97.1	104.2	71.1	88.6	85.5	104.5	91.8	105.6	89.5	92.5	89.5	99.5	96.7	75.2	O75116	Rho-associated protein kinase 2 OS=Homo sapiens OX=9606 GN=ROCK2 PE=1 SV=4	[K].IQQNQSIR.[R]	O75116 [1369-1376]	O75116 1xPhospho [S1374(100)]	1xTMT6plex [N-Term]; 1xPhospho [S6(100)]	18	O75116	S1374	S	O75116 | S1374	0.22	0.514018559761881	18	0.0366858	FALSE	NotSig	0.289021199571554	ROCK2	ROCK2 S1374	0.289021199571554
High	O75122	CLIP-associating protein 2 OS=Homo sapiens OX=9606 GN=CLASP2 PE=1 SV=3	[K].SSGSVASLPQSDRSSSSSQESLNRPFSSK.[W]	1	1xTMT6plex [N-Term]; 1xDeamidated [N/Q]; 1xTMT6plex [K29]; 3xPhospho [S7(87.2); S11(97.2); S]	O75122 [310-338]	O75122 3xPhospho [S316(87.2); S320(97.2); S]	3	0.00924494	4.53	NA	0.29	0.19	0.02	0.07	0.18	0.03	-0.1	-0.1	0.15	0.05	0.13	0.23	0.15	0.318958291704954	0.919640917487892	0.991189251296121	0.990810345111742	0.952126880052467	0.991220035984015	0.978224143131	0.884712062198044	0.815796357609375	0.99277676935786	0.880813420225061	0.664512857085341	0.897358376942726	89.2	116	99.6	94	113.1	102.4	93.7	116.2	111.2	121.7	131.3	119.6	110.2	113.4	120.2	107.3	104	96.9	104.8	107.4	123.8	126.7	126.2	122.7	126.9	113.4	94.7	O75122	CLIP-associating protein 2 OS=Homo sapiens OX=9606 GN=CLASP2 PE=1 SV=3	[K].SSGSVASLPQSDRSSSSSQESLNRPFSSK.[W]	O75122 [310-338]	O75122 3xPhospho [S316(87.2); S320(97.2); S]	1xTMT6plex [N-Term]; 1xDeamidated [N/Q]; 1xTMT6plex [K29]; 3xPhospho [S7(87.2); S11(97.2); S]	3	O75122	S316	S	O75122 | S316	0.03	0.991220035984015	3	0.00924494	FALSE	NotSig	0.0038299279502408	CLASP2	CLASP2 S316	0.0038299279502408
High	O75122	CLIP-associating protein 2 OS=Homo sapiens OX=9606 GN=CLASP2 PE=1 SV=3	[K].SSGSVASLPQSDRSSSSSQESLNRPFSSK.[W]	1	1xTMT6plex [N-Term]; 1xDeamidated [N/Q]; 1xTMT6plex [K29]; 3xPhospho [S7(87.2); S11(97.2); S]	O75122 [310-338]	O75122 3xPhospho [S316(87.2); S320(97.2); S]	3	0.00924494	4.53	NA	0.29	0.19	0.02	0.07	0.18	0.03	-0.1	-0.1	0.15	0.05	0.13	0.23	0.15	0.318958291704954	0.919640917487892	0.991189251296121	0.990810345111742	0.952126880052467	0.991220035984015	0.978224143131	0.884712062198044	0.815796357609375	0.99277676935786	0.880813420225061	0.664512857085341	0.897358376942726	89.2	116	99.6	94	113.1	102.4	93.7	116.2	111.2	121.7	131.3	119.6	110.2	113.4	120.2	107.3	104	96.9	104.8	107.4	123.8	126.7	126.2	122.7	126.9	113.4	94.7	O75122	CLIP-associating protein 2 OS=Homo sapiens OX=9606 GN=CLASP2 PE=1 SV=3	[K].SSGSVASLPQSDRSSSSSQESLNRPFSSK.[W]	O75122 [310-338]	O75122 3xPhospho [S316(87.2); S320(97.2); S]	1xTMT6plex [N-Term]; 1xDeamidated [N/Q]; 1xTMT6plex [K29]; 3xPhospho [S7(87.2); S11(97.2); S]	3	O75122	S320	S	O75122 | S320	0.03	0.991220035984015	3	0.00924494	FALSE	NotSig	0.0038299279502408	CLASP2	CLASP2 S320	0.0038299279502408
High	O75122	CLIP-associating protein 2 OS=Homo sapiens OX=9606 GN=CLASP2 PE=1 SV=3	[R].SSSSSQESLNRPFSSK.[W]	0	1xTMT6plex [N-Term]; 1xTMT6plex [K16]; 2xPhospho [S2(92.7); S4(92.7)]	O75122 [323-338]	O75122 2xPhospho [S324(92.7); S326(92.7)]	35	0.00102057	3.42	3.42	-0.01	0.11	0.06	0.08	-0.02	0	0.12	-0.11	-0.25	0.02	0.01	-0.03	-0.02	0.999993504563087	0.984556717850931	0.975095231235213	0.990810345111742	0.999995032976495	0.99605828154948	0.954499515600367	0.815240402918143	0.267224874763439	0.999999999999999	0.988190139812056	0.951767003249973	0.996306729844333	102.2	111.3	107.8	94.2	104.9	93.7	99	110	96.3	109.3	107	106.4	107.7	122	116.6	98.7	98.5	97.3	105.1	99.6	99.7	97.3	109.3	97.8	98.9	102.5	91.2	O75122	CLIP-associating protein 2 OS=Homo sapiens OX=9606 GN=CLASP2 PE=1 SV=3	[R].SSSSSQESLNRPFSSK.[W]	O75122 [323-338]	O75122 2xPhospho [S324(92.7); S326(92.7)]	1xTMT6plex [N-Term]; 1xTMT6plex [K16]; 2xPhospho [S2(92.7); S4(92.7)]	35	O75122	S324	S	O75122 | S324	0	0.99605828154948	35	0.00102057	FALSE	NotSig	0.00171524931243573	CLASP2	CLASP2 S324	0.00171524931243573
High	O75122	CLIP-associating protein 2 OS=Homo sapiens OX=9606 GN=CLASP2 PE=1 SV=3	[R].SSSSSQESLNRPFSSK.[W]	0	1xTMT6plex [N-Term]; 1xTMT6plex [K16]; 2xPhospho [S2(92.7); S4(92.7)]	O75122 [323-338]	O75122 2xPhospho [S324(92.7); S326(92.7)]	35	0.00102057	3.42	3.42	-0.01	0.11	0.06	0.08	-0.02	0	0.12	-0.11	-0.25	0.02	0.01	-0.03	-0.02	0.999993504563087	0.984556717850931	0.975095231235213	0.990810345111742	0.999995032976495	0.99605828154948	0.954499515600367	0.815240402918143	0.267224874763439	0.999999999999999	0.988190139812056	0.951767003249973	0.996306729844333	102.2	111.3	107.8	94.2	104.9	93.7	99	110	96.3	109.3	107	106.4	107.7	122	116.6	98.7	98.5	97.3	105.1	99.6	99.7	97.3	109.3	97.8	98.9	102.5	91.2	O75122	CLIP-associating protein 2 OS=Homo sapiens OX=9606 GN=CLASP2 PE=1 SV=3	[R].SSSSSQESLNRPFSSK.[W]	O75122 [323-338]	O75122 2xPhospho [S324(92.7); S326(92.7)]	1xTMT6plex [N-Term]; 1xTMT6plex [K16]; 2xPhospho [S2(92.7); S4(92.7)]	35	O75122	S326	S	O75122 | S326	0	0.99605828154948	35	0.00102057	FALSE	NotSig	0.00171524931243573	CLASP2	CLASP2 S326	0.00171524931243573
High	O75122	CLIP-associating protein 2 OS=Homo sapiens OX=9606 GN=CLASP2 PE=1 SV=3	[K].SSGSVASLPQSDRSSSSSQESLNRPFSSK.[W]	1	1xTMT6plex [N-Term]; 1xTMT6plex [K29]; 2xPhospho [S18(76.6); S]	O75122 [310-338]	O75122 2xPhospho [S327(76.6); S]	7	0.00141894	3.06	3.09	-0.13	0.02	0.07	0.08	0.15	0.18	0.15	0.23	0.04	0.01	0.18	0.14	-0.04	0.940267056097667	0.999702576186624	0.976481550927435	0.990620139986037	0.982089834811947	0.851644084953374	0.913901036337213	0.704911269908585	0.961149263331711	0.999218310754011	0.790640481942372	0.825930642101472	0.999964897028726	77.5	109.1	122.4	91.3	98	107.7	77	124.1	102.8	108.6	99.8	97.7	101.8	110.4	113.4	122.5	94.9	103	100.6	103.5	108.9	117.4	113.5	113.8	128.6	94.3	116.7	O75122	CLIP-associating protein 2 OS=Homo sapiens OX=9606 GN=CLASP2 PE=1 SV=3	[K].SSGSVASLPQSDRSSSSSQESLNRPFSSK.[W]	O75122 [310-338]	O75122 2xPhospho [S327(76.6); S]	1xTMT6plex [N-Term]; 1xTMT6plex [K29]; 2xPhospho [S18(76.6); S]	7	O75122	S327	S	O75122 | S327	0.18	0.851644084953374	7	0.00141894	FALSE	NotSig	0.0697418656033267	CLASP2	CLASP2 S327	0.0697418656033267
High	O75122	CLIP-associating protein 2 OS=Homo sapiens OX=9606 GN=CLASP2 PE=1 SV=3	[K].SSGSVASLPQSDRSSSSSQESLNRPFSSK.[W]	1	1xTMT6plex [N-Term]; 1xTMT6plex [K29]; 3xPhospho [S21(98.9); S]	O75122 [310-338]	O75122 3xPhospho [S330(98.9); S]	5	0.00291769	4.27	4.27	0.3	0.11	0.02	0.06	0.25	-0.01	-0.19	-0.48	-0.03	0.04	0.05	0.28	0.26	0.563576746440983	0.994281701271053	0.994497093009991	0.99415469174521	0.852157732330919	0.997271434615679	0.919650153809615	0.183726993219119	0.976676885269741	0.99277676935786	0.949770234294591	0.433669166564401	0.491964235872736	97.5	113.5	103.8	76.5	89.1	87.1	64	92.2	93.6	141	127.6	117.2	93.9	111.7	138.2	88	88.4	89.4	84.8	102.9	90.7	97.3	109.7	113.4	105.6	78.5	91.6	O75122	CLIP-associating protein 2 OS=Homo sapiens OX=9606 GN=CLASP2 PE=1 SV=3	[K].SSGSVASLPQSDRSSSSSQESLNRPFSSK.[W]	O75122 [310-338]	O75122 3xPhospho [S330(98.9); S]	1xTMT6plex [N-Term]; 1xTMT6plex [K29]; 3xPhospho [S21(98.9); S]	5	O75122	S330	S	O75122 | S330	-0.01	0.997271434615679	5	0.00291769	FALSE	NotSig	0.00118662051296293	CLASP2	CLASP2 S330	0.00118662051296293
High	O75122	CLIP-associating protein 2 OS=Homo sapiens OX=9606 GN=CLASP2 PE=1 SV=3	[R].VSAGSSK.[A]	0	1xTMT6plex [N-Term]; 1xTMT6plex [K7]; 1xPhospho [S5(99.6)]	O75122 [351-357]	O75122 1xPhospho [S355(99.6)]	13	0.0188906	1.92	1.92	0.06	0.05	0	0.09	0.02	-0.02	-0.01	0.01	0.06	0.09	0.15	0.1	0.04	0.957277844399103	0.997573514656064	0.991871374880843	0.990620139986037	0.999995032976495	0.995205894047869	0.997312357949557	0.926212078425775	0.772181456708437	0.922541181469529	0.696089312816483	0.735727219813841	0.999964897028726	89.9	93.8	89.2	90.6	85.3	79	96.9	88.3	96.1	93.8	86.3	98.1	91.9	103.6	93.2	84.6	85.2	92.4	90.8	91.4	87.6	97.4	108.7	97	99.6	94.6	90.5	O75122	CLIP-associating protein 2 OS=Homo sapiens OX=9606 GN=CLASP2 PE=1 SV=3	[R].VSAGSSK.[A]	O75122 [351-357]	O75122 1xPhospho [S355(99.6)]	1xTMT6plex [N-Term]; 1xTMT6plex [K7]; 1xPhospho [S5(99.6)]	13	O75122	S355	S	O75122 | S355	-0.02	0.995205894047869	13	0.0188906	FALSE	NotSig	0.00208706056233453	CLASP2	CLASP2 S355	0.00208706056233453
High	O75122	CLIP-associating protein 2 OS=Homo sapiens OX=9606 GN=CLASP2 PE=1 SV=3	[K].ASSLPGSLQR.[S]	0	1xTMT6plex [N-Term]; 2xPhospho [S3(100); S7(100)]	O75122 [358-367]	O75122 2xPhospho [S360(100); S364(100)]	11	0.000396626	3.91	3.91	0.24	0.24	0.04	0.16	0.16	-0.24	-0.01	-0.59	-0.18	0.12	0.07	0.35	0.4	0.190689590436933	0.75387008766576	0.991189251296121	0.932340228898956	0.965477891760904	0.478798094639422	0.999996824590157	0.0130354346752871	0.581633312920706	0.869899865461047	0.907655683890884	0.0838813598942127	0.00229407318235526	104.5	127.6	101.5	60.7	91.2	76.4	78.8	100.6	96.9	126.2	123.6	111.4	123.1	133.3	121.8	87.9	65.2	78.5	85.3	77.3	86	106.8	112.3	108.4	122.9	82.3	80.4	O75122	CLIP-associating protein 2 OS=Homo sapiens OX=9606 GN=CLASP2 PE=1 SV=3	[K].ASSLPGSLQR.[S]	O75122 [358-367]	O75122 2xPhospho [S360(100); S364(100)]	1xTMT6plex [N-Term]; 2xPhospho [S3(100); S7(100)]	11	O75122	S360	S	O75122 | S360	-0.24	0.478798094639422	11	0.000396626	FALSE	NotSig	0.319847586522167	CLASP2	CLASP2 S360	0.319847586522167
High	O75122	CLIP-associating protein 2 OS=Homo sapiens OX=9606 GN=CLASP2 PE=1 SV=3	[K].ASSLPGSLQR.[S]	0	1xTMT6plex [N-Term]; 2xPhospho [S3(100); S7(100)]	O75122 [358-367]	O75122 2xPhospho [S360(100); S364(100)]	11	0.000396626	3.91	3.91	0.24	0.24	0.04	0.16	0.16	-0.24	-0.01	-0.59	-0.18	0.12	0.07	0.35	0.4	0.190689590436933	0.75387008766576	0.991189251296121	0.932340228898956	0.965477891760904	0.478798094639422	0.999996824590157	0.0130354346752871	0.581633312920706	0.869899865461047	0.907655683890884	0.0838813598942127	0.00229407318235526	104.5	127.6	101.5	60.7	91.2	76.4	78.8	100.6	96.9	126.2	123.6	111.4	123.1	133.3	121.8	87.9	65.2	78.5	85.3	77.3	86	106.8	112.3	108.4	122.9	82.3	80.4	O75122	CLIP-associating protein 2 OS=Homo sapiens OX=9606 GN=CLASP2 PE=1 SV=3	[K].ASSLPGSLQR.[S]	O75122 [358-367]	O75122 2xPhospho [S360(100); S364(100)]	1xTMT6plex [N-Term]; 2xPhospho [S3(100); S7(100)]	11	O75122	S364	S	O75122 | S364	-0.24	0.478798094639422	11	0.000396626	FALSE	NotSig	0.319847586522167	CLASP2	CLASP2 S364	0.319847586522167
High	O75122	CLIP-associating protein 2 OS=Homo sapiens OX=9606 GN=CLASP2 PE=1 SV=3	[R].SRSDIDVNAAAGAK.[A]	1	1xTMT6plex [N-Term]; 1xDeamidated [N8]; 1xTMT6plex [K14]; 1xPhospho [S3(97)]	O75122 [368-381]	O75122 1xPhospho [S370(97)]	4	2.0703e-08	6.11	NA	0.15	0.02	0.03	0.14	0.06	0.05	-0.13	-0.05	0.08	0.11	0.1	-0.01	0	0.922192944835796	0.99760904197874	0.991189251296121	0.95444922506941	0.996056930437693	0.967030138811906	0.979621722711501	0.951260566410998	0.878502271473454	0.901752720181936	0.831426359236418	0.999587377035309	0.999964897028726	100	101.5	98.8	97.6	108.9	87.5	103	105.6	102.5	100.2	119.9	111	101.7	95.3	109.4	97.6	102.6	99.9	114.2	107.5	106.3	107.1	106.9	111.4	106.9	111.5	99.1	O75122	CLIP-associating protein 2 OS=Homo sapiens OX=9606 GN=CLASP2 PE=1 SV=3	[R].SRSDIDVNAAAGAK.[A]	O75122 [368-381]	O75122 1xPhospho [S370(97)]	1xTMT6plex [N-Term]; 1xDeamidated [N8]; 1xTMT6plex [K14]; 1xPhospho [S3(97)]	4	O75122	S370	S	O75122 | S370	0.05	0.967030138811906	4	2.0703e-08	FALSE	NotSig	0.0145599903267918	CLASP2	CLASP2 S370	0.0145599903267918
High	O75122	CLIP-associating protein 2 OS=Homo sapiens OX=9606 GN=CLASP2 PE=1 SV=3	[K].MVSQSQPGSR.[S]	0	1xTMT6plex [N-Term]; 2xPhospho [S5(100); S9(100)]	O75122 [451-460]	O75122 2xPhospho [S455(100); S459(100)]	25	0.00748953	3.67	2.12	0.07	0.16	-0.07	-0.05	-0.03	-0.05	0.09	-0.14	-0.21	0.02	0.1	0.1	0.02	0.941552482936591	0.950280464032153	0.906281773110796	0.983666117337321	0.999995032976495	0.976834775133884	0.978072728726165	0.750541331296205	0.433100690883769	0.999999999999999	0.724230577518793	0.650076677407648	0.999964897028726	98.5	106.2	97.5	91.9	98.1	80.6	97.4	103.8	86.9	102	103.6	106.3	110.5	108.8	112.6	82.5	87.9	87.5	88.2	89.1	88.8	94.5	95.4	98.3	91.2	94.4	93.8	O75122	CLIP-associating protein 2 OS=Homo sapiens OX=9606 GN=CLASP2 PE=1 SV=3	[K].MVSQSQPGSR.[S]	O75122 [451-460]	O75122 2xPhospho [S455(100); S459(100)]	1xTMT6plex [N-Term]; 2xPhospho [S5(100); S9(100)]	25	O75122	S455	S	O75122 | S455	-0.05	0.976834775133884	25	0.00748953	FALSE	NotSig	0.0101788879862653	CLASP2	CLASP2 S455	0.0101788879862653
High	O75122	CLIP-associating protein 2 OS=Homo sapiens OX=9606 GN=CLASP2 PE=1 SV=3	[K].MVSQSQPGSR.[S]	0	1xTMT6plex [N-Term]; 1xPhospho [S9(100)]	O75122 [451-460]	O75122 1xPhospho [S459(100)]	10	0.00224197	3.09	3.09	-0.63	-0.61	-0.35	-0.31	-0.5	-0.39	0.02	0.55	0.42	0.04	-0.25	-0.41	-0.11	0.00182655005986568	0.088204499182331	0.187855336128751	0.606290215820014	0.192985506037902	0.28081762519972	0.999670073787776	0.154948334922258	0.294218809893087	0.99277676935786	0.606016064334197	0.19891294031549	0.968988035225592	93.8	103.8	72.5	135.7	134.4	125	115.8	135.5	93.9	56.4	67.6	60.6	63.2	61.4	56	117.7	105.5	98.5	108.6	106.2	112.5	86.5	81.9	76.5	88.5	82.6	93.8	O75122	CLIP-associating protein 2 OS=Homo sapiens OX=9606 GN=CLASP2 PE=1 SV=3	[K].MVSQSQPGSR.[S]	O75122 [451-460]	O75122 1xPhospho [S459(100)]	1xTMT6plex [N-Term]; 1xPhospho [S9(100)]	10	O75122	S459	S	O75122 | S459	-0.39	0.28081762519972	10	0.00224197	FALSE	NotSig	0.551575637686243	CLASP2	CLASP2 S459	0.551575637686243
High	O75122	CLIP-associating protein 2 OS=Homo sapiens OX=9606 GN=CLASP2 PE=1 SV=3	[R].ESSRDTSPVR.[S]	1	1xTMT6plex [N-Term]; 2xPhospho [S3(90.8); S7(91)]	O75122 [535-544]	O75122 2xPhospho [S537(90.8); S541(91)]	6	0.117342	1.45	1.45	0.05	0.15	-0.04	0.1	0.14	0.01	0.1	-0.12	-0.1	0.15	-0.09	-0.12	0.12	0.976642489250444	0.948370822690979	0.963051500994618	0.988688571954151	0.976829416737985	0.988368638156149	0.956556866843853	0.808794364787446	0.828622353741619	0.694116188703802	0.784717534969651	0.652599134150025	0.884208726320208	97.1	110.6	98.1	102.7	111.5	90.8	92.6	100.5	90.9	101.6	114.4	95.7	103.9	109.1	110.6	99.6	98.7	103.8	102.1	110.4	110.9	98.8	103.9	101.7	96.7	93.3	90.1	O75122	CLIP-associating protein 2 OS=Homo sapiens OX=9606 GN=CLASP2 PE=1 SV=3	[R].ESSRDTSPVR.[S]	O75122 [535-544]	O75122 2xPhospho [S537(90.8); S541(91)]	1xTMT6plex [N-Term]; 2xPhospho [S3(90.8); S7(91)]	6	O75122	S537	S	O75122 | S537	0.01	0.988368638156149	6	0.117342	FALSE	NotSig	0.00508104361376281	CLASP2	CLASP2 S537	0.00508104361376281
High	O75122	CLIP-associating protein 2 OS=Homo sapiens OX=9606 GN=CLASP2 PE=1 SV=3	[R].ESSRDTSPVR.[S]	1	1xTMT6plex [N-Term]; 2xPhospho [S3(90.8); S7(91)]	O75122 [535-544]	O75122 2xPhospho [S537(90.8); S541(91)]	6	0.117342	1.45	1.45	0.05	0.15	-0.04	0.1	0.14	0.01	0.1	-0.12	-0.1	0.15	-0.09	-0.12	0.12	0.976642489250444	0.948370822690979	0.963051500994618	0.988688571954151	0.976829416737985	0.988368638156149	0.956556866843853	0.808794364787446	0.828622353741619	0.694116188703802	0.784717534969651	0.652599134150025	0.884208726320208	97.1	110.6	98.1	102.7	111.5	90.8	92.6	100.5	90.9	101.6	114.4	95.7	103.9	109.1	110.6	99.6	98.7	103.8	102.1	110.4	110.9	98.8	103.9	101.7	96.7	93.3	90.1	O75122	CLIP-associating protein 2 OS=Homo sapiens OX=9606 GN=CLASP2 PE=1 SV=3	[R].ESSRDTSPVR.[S]	O75122 [535-544]	O75122 2xPhospho [S537(90.8); S541(91)]	1xTMT6plex [N-Term]; 2xPhospho [S3(90.8); S7(91)]	6	O75122	S541	S	O75122 | S541	0.01	0.988368638156149	6	0.117342	FALSE	NotSig	0.00508104361376281	CLASP2	CLASP2 S541	0.00508104361376281
High	O75122	CLIP-associating protein 2 OS=Homo sapiens OX=9606 GN=CLASP2 PE=1 SV=3	[R].VLNTGSDVEEAVADALK.[K]	0	1xTMT6plex [N-Term]; 1xTMT6plex [K17]; 1xPhospho [S6(100)]	O75122 [591-607]	O75122 1xPhospho [S596(100)]	12	2.44209e-07	4.92	3.72	0	0.11	-0.02	0	0.07	0.09	0.1	0.06	-0.06	0.02	0.01	-0.02	-0.02	0.997434369756478	0.983137128135593	0.991189251296121	0.999999999999998	0.983221998164342	0.916905042860083	0.965365187569171	0.873235482914513	0.930494013187572	0.998309044620826	0.980323470881317	0.962935936124156	0.999964897028726	101.3	108.2	101.1	106	108.1	97	99.1	109.5	96.3	93.6	101.5	116.8	104.7	109.1	118.9	110.4	104.2	104.8	99.4	108.6	106.1	104.4	101.4	108.9	105.6	102.5	110.8	O75122	CLIP-associating protein 2 OS=Homo sapiens OX=9606 GN=CLASP2 PE=1 SV=3	[R].VLNTGSDVEEAVADALK.[K]	O75122 [591-607]	O75122 1xPhospho [S596(100)]	1xTMT6plex [N-Term]; 1xTMT6plex [K17]; 1xPhospho [S6(100)]	12	O75122	S596	S	O75122 | S596	0.09	0.916905042860083	12	2.44209e-07	FALSE	NotSig	0.0376756386999232	CLASP2	CLASP2 S596	0.0376756386999232
High	O75122	CLIP-associating protein 2 OS=Homo sapiens OX=9606 GN=CLASP2 PE=1 SV=3	[R].SYSSRNGSIPTYMR.[Q]	1	1xTMT6plex [N-Term]; 1xDeamidated [N6]; 2xPhospho [S1(90.2); Y/S/T]	O75122 [637-650]	O75122 2xPhospho [S637(90.2); Y/S/T]	4	0.0589393	2.08	NA	0.08	0.3	-0.59	-0.53	-0.31	-0.5	0.22	-0.44	-0.48	0.05	0.54	0.67	0.19	0.976642489250444	0.738651377810235	0.539028125857667	0.852918938383675	0.903239833133203	0.226478103305667	0.839938045908984	0.377099017950624	0.214905380174623	0.999999999999999	0.534018851784749	0.294917734041037	0.935750738947935	103.4	106	75.8	84	83.3	54.2	113.8	101.6	118.6	89.4	116.5	109.3	115.5	127.3	139	98.3	49.7	55.5	62.9	57.6	40.5	91.6	100	76	80.4	100.8	67	O75122	CLIP-associating protein 2 OS=Homo sapiens OX=9606 GN=CLASP2 PE=1 SV=3	[R].SYSSRNGSIPTYMR.[Q]	O75122 [637-650]	O75122 2xPhospho [S637(90.2); Y/S/T]	1xTMT6plex [N-Term]; 1xDeamidated [N6]; 2xPhospho [S1(90.2); Y/S/T]	4	O75122	S637	S	O75122 | S637	-0.5	0.226478103305667	4	0.0589393	FALSE	NotSig	0.644973780729371	CLASP2	CLASP2 S637	0.644973780729371
High	O75122	CLIP-associating protein 2 OS=Homo sapiens OX=9606 GN=CLASP2 PE=1 SV=3	[K].SFDDEESVDGNRPSSAASAFK.[V]	0	1xTMT6plex [N-Term]; 1xTMT6plex [K21]; 1xPhospho [S1(99.9)]	O75122 [8-28]	O75122 1xPhospho [S8(99.9)]	12	0.000286074	4.33	3.99	0.07	0.36	-0.25	-0.15	0.29	0.24	0.3	-0.42	-0.67	0.1	0.21	0.15	0.05	0.982964436859699	0.59071292798867	0.538271881249572	0.960042836476027	0.783965890543995	0.653348786139636	0.555602773637753	0.243279387440363	0.0283834634758151	0.954269897994447	0.667336294418564	0.751945185235457	0.999631611481405	125.5	229.3	102.7	101.3	111.2	72.7	89.1	83	76.4	131.4	114	142.6	161.6	163.3	140.5	83.6	89.5	85	85	92.8	91.3	101.2	106.2	88.9	89.9	98.1	104.9	O75122	CLIP-associating protein 2 OS=Homo sapiens OX=9606 GN=CLASP2 PE=1 SV=3	[K].SFDDEESVDGNRPSSAASAFK.[V]	O75122 [8-28]	O75122 1xPhospho [S8(99.9)]	1xTMT6plex [N-Term]; 1xTMT6plex [K21]; 1xPhospho [S1(99.9)]	12	O75122	S8	S	O75122 | S8	0.24	0.653348786139636	12	0.000286074	FALSE	NotSig	0.18485491144103	CLASP2	CLASP2 S8	0.18485491144103
High	O75122	CLIP-associating protein 2 OS=Homo sapiens OX=9606 GN=CLASP2 PE=1 SV=3	[R].GVTEAIQNFSFRSQEDMNEPLK.[R]	1	1xTMT6plex [N-Term]; 1xTMT6plex [K22]; 2xPhospho [S10(100); S13(100)]	O75122 [943-964]	O75122 2xPhospho [S952(100); S955(100)]	6	1.46823e-05	5.39	5.39	-0.06	-0.06	-0.05	-0.32	-0.08	0.18	0	0.39	0.13	-0.27	0.27	0.28	-0.26	0.99684315520303	1	0.991189251296121	0.864492414297122	0.999995032976495	0.858539963880437	0.999996824590157	0.53231904813331	0.896554390311867	0.785000133927497	0.654553056377235	0.636923868971298	0.787088208851221	81.9	111.2	95.8	107.2	103.6	100.6	106.6	127.8	81.3	115.7	92.2	72.6	86.8	92.2	98.1	98.1	114.2	100.2	99.3	78.5	83.3	96.1	141	101.1	69.8	129.3	121.2	O75122	CLIP-associating protein 2 OS=Homo sapiens OX=9606 GN=CLASP2 PE=1 SV=3	[R].GVTEAIQNFSFRSQEDMNEPLK.[R]	O75122 [943-964]	O75122 2xPhospho [S952(100); S955(100)]	1xTMT6plex [N-Term]; 1xTMT6plex [K22]; 2xPhospho [S10(100); S13(100)]	6	O75122	S952	S	O75122 | S952	0.18	0.858539963880437	6	1.46823e-05	FALSE	NotSig	0.0662394842086074	CLASP2	CLASP2 S952	0.0662394842086074
High	O75122	CLIP-associating protein 2 OS=Homo sapiens OX=9606 GN=CLASP2 PE=1 SV=3	[R].GVTEAIQNFSFRSQEDMNEPLK.[R]	1	1xTMT6plex [N-Term]; 1xTMT6plex [K22]; 2xPhospho [S10(100); S13(100)]	O75122 [943-964]	O75122 2xPhospho [S952(100); S955(100)]	6	1.46823e-05	5.39	5.39	-0.06	-0.06	-0.05	-0.32	-0.08	0.18	0	0.39	0.13	-0.27	0.27	0.28	-0.26	0.99684315520303	1	0.991189251296121	0.864492414297122	0.999995032976495	0.858539963880437	0.999996824590157	0.53231904813331	0.896554390311867	0.785000133927497	0.654553056377235	0.636923868971298	0.787088208851221	81.9	111.2	95.8	107.2	103.6	100.6	106.6	127.8	81.3	115.7	92.2	72.6	86.8	92.2	98.1	98.1	114.2	100.2	99.3	78.5	83.3	96.1	141	101.1	69.8	129.3	121.2	O75122	CLIP-associating protein 2 OS=Homo sapiens OX=9606 GN=CLASP2 PE=1 SV=3	[R].GVTEAIQNFSFRSQEDMNEPLK.[R]	O75122 [943-964]	O75122 2xPhospho [S952(100); S955(100)]	1xTMT6plex [N-Term]; 1xTMT6plex [K22]; 2xPhospho [S10(100); S13(100)]	6	O75122	S955	S	O75122 | S955	0.18	0.858539963880437	6	1.46823e-05	FALSE	NotSig	0.0662394842086074	CLASP2	CLASP2 S955	0.0662394842086074
High	O75122	CLIP-associating protein 2 OS=Homo sapiens OX=9606 GN=CLASP2 PE=1 SV=3	[R].SPANWSSPLTSPTNTSQNTLSPSAFDYDTENMNSEDIYSSLR.[G]	0	1xTMT6plex [N-Term]; 1xPhospho [Y38(85.4)]	O75122 [901-942]	O75122 1xPhospho [Y938(85.4)]	6	1.59511e-06	6.77	NA	-0.1	-0.19	0.02	0.16	0.23	0.03	-0.09	0.29	0.59	0.15	0.02	0.08	0.21	0.983532915117276	0.979599486722368	0.991871374880843	0.944958527766004	0.964321983966242	0.991220035984015	0.993182207467138	0.715474401696061	0.23996171296535	0.929025850104559	0.998529551953475	0.927925719457057	0.918139274346235	93.7	114.6	78.5	96.6	127.7	104.3	97.9	123.2	105.4	87.6	73.8	117.5	75.6	82.2	97.9	105.7	122.4	96.6	116.9	100.7	121.7	134.9	101	123.9	107.2	117.4	77	O75122	CLIP-associating protein 2 OS=Homo sapiens OX=9606 GN=CLASP2 PE=1 SV=3	[R].SPANWSSPLTSPTNTSQNTLSPSAFDYDTENMNSEDIYSSLR.[G]	O75122 [901-942]	O75122 1xPhospho [Y938(85.4)]	1xTMT6plex [N-Term]; 1xPhospho [Y38(85.4)]	6	O75122	Y938	Y	O75122 | Y938	0.03	0.991220035984015	6	1.59511e-06	FALSE	NotSig	0.0038299279502408	CLASP2	CLASP2 Y938	0.0038299279502408
High	O75128	Protein cordon-bleu OS=Homo sapiens OX=9606 GN=COBL PE=1 SV=2	[K].SSLGNDETDK.[E]	0	1xTMT6plex [N-Term]; 1xTMT6plex [K10]; 1xPhospho [S2(99.7)]	O75128 [234-243]	O75128 1xPhospho [S235(99.7)]	6	5.376e-05	3.33	3.33	0.03	0.09	0.07	0.12	0.07	-0.01	0.06	-0.4	-0.38	0.05	-0.49	-0.46	0.08	0.996294508621768	0.983137128135593	0.976481550927435	0.958337835726786	0.995009667369725	0.997271434615679	0.983259463788291	0.232745190719714	0.320364556270336	0.981061595679731	0.239735881014836	0.127903139321151	0.983960855704089	100.3	94.3	84	98.8	78.2	97.3	87.4	62.6	73.4	96.4	104.9	88.4	95.4	112.3	100.6	90.6	109.5	102.2	93.3	112.8	106	77.3	91.9	70.3	86.8	72.9	65.9	O75128	Protein cordon-bleu OS=Homo sapiens OX=9606 GN=COBL PE=1 SV=2	[K].SSLGNDETDK.[E]	O75128 [234-243]	O75128 1xPhospho [S235(99.7)]	1xTMT6plex [N-Term]; 1xTMT6plex [K10]; 1xPhospho [S2(99.7)]	6	O75128	S235	S	O75128 | S235	-0.01	0.997271434615679	6	5.376e-05	FALSE	NotSig	0.00118662051296293	COBL	COBL S235	0.00118662051296293
High	O75143	Autophagy-related protein 13 OS=Homo sapiens OX=9606 GN=ATG13 PE=1 SV=1	[R].ASPHDVLETIFVR.[K]	0	1xTMT6plex [N-Term]; 1xPhospho [S2(100)]	O75143 [360-372]	O75143 1xPhospho [S361(100)]	6	2.79672e-05	4.35	4.3	-0.14	0.06	-0.11	-0.14	-0.01	-0.07	0.2	-0.17	-0.3	-0.03	-0.05	0.05	0.06	0.920725005113109	0.997573514656064	0.951380925084513	0.983666117337321	0.999995032976495	0.978756033704868	0.855154676180191	0.835022162222971	0.602324450459362	0.999999999999999	0.975515312708008	0.9556742933707	0.997153453473451	120.5	119.3	107.5	121	107.3	92.9	100.9	125.9	96.2	108.2	104.8	119.9	124	107	127.9	94.3	99.5	107.4	109.8	92.2	97.4	100.5	91	109.9	96.4	100.7	94.5	O75143	Autophagy-related protein 13 OS=Homo sapiens OX=9606 GN=ATG13 PE=1 SV=1	[R].ASPHDVLETIFVR.[K]	O75143 [360-372]	O75143 1xPhospho [S361(100)]	1xTMT6plex [N-Term]; 1xPhospho [S2(100)]	6	O75143	S361	S	O75143 | S361	-0.07	0.978756033704868	6	2.79672e-05	FALSE	NotSig	0.00932554764495537	ATG13	ATG13 S361	0.00932554764495537
High	O75147	Obscurin-like protein 1 OS=Homo sapiens OX=9606 GN=OBSL1 PE=1 SV=4	[K].ASSGDQGSPPCFLR.[F]	0	1xTMT6plex [N-Term]; 1xCarbamidomethyl [C11]; 1xPhospho [S8(100)]	O75147 [3-16]	O75147 1xPhospho [S10(100)]	6	1.61677e-05	4.05	4.05	-0.05	0.08	0.1	-0.15	0.23	-0.02	0.13	-0.14	-0.02	-0.25	-0.11	0.39	0.25	0.997434369756478	0.98678375844519	0.972171859709625	0.99415469174521	0.942425625893075	0.997271434615679	0.937056643421291	0.838413763090505	0.994698904839973	0.95887681711751	0.944755488700911	0.576515565082977	0.871686174567662	104.9	133.7	124.1	100.9	120.2	109.9	110.5	129.7	104.1	120.2	124.9	118.3	139.1	116.2	131.2	141.7	100.3	117.6	117.1	93.7	99	129.4	129.9	113.2	123.7	100	108.9	O75147	Obscurin-like protein 1 OS=Homo sapiens OX=9606 GN=OBSL1 PE=1 SV=4	[K].ASSGDQGSPPCFLR.[F]	O75147 [3-16]	O75147 1xPhospho [S10(100)]	1xTMT6plex [N-Term]; 1xCarbamidomethyl [C11]; 1xPhospho [S8(100)]	6	O75147	S10	S	O75147 | S10	-0.02	0.997271434615679	6	1.61677e-05	FALSE	NotSig	0.00118662051296293	OBSL1	OBSL1 S10	0.00118662051296293
High	O75151	Lysine-specific demethylase PHF2 OS=Homo sapiens OX=9606 GN=PHF2 PE=1 SV=4	[R].RPSASSPNNNTAAK.[G]	0	1xTMT6plex [N-Term]; 1xTMT6plex [K14]; 1xPhospho [S6(100)]	O75151 [1054-1067]	O75151 1xPhospho [S1059(100)]	8	3.19494e-06	5.81	5.81	0.19	0.43	-0.09	-0.51	-1.92	0.04	0.24	1.54	-0.66	-0.42	1.05	-0.49	-1.96	0.72555488848607	0.0898568279518624	0.982970145239835	0.589153304482642	6.48666666666667e-15	0.970615585445963	0.462619380587683	3.33048988544967e-17	0.00991413336958826	0.576054823350556	3.33437982148614e-07	0.187870945013677	2.65340909090909e-15	40.5	49.1	47.9	50.5	81.5	267.5	199.3	122.7	154.2	51.1	64.7	54.6	47.9	69.2	64.4	174	61.7	76.7	57.4	72.8	55.1	37.6	46.5	40.9	158.8	53	168.9	O75151	Lysine-specific demethylase PHF2 OS=Homo sapiens OX=9606 GN=PHF2 PE=1 SV=4	[R].RPSASSPNNNTAAK.[G]	O75151 [1054-1067]	O75151 1xPhospho [S1059(100)]	1xTMT6plex [N-Term]; 1xTMT6plex [K14]; 1xPhospho [S6(100)]	8	O75151	S1059	S	O75151 | S1059	0.04	0.970615585445963	8	3.19494e-06	FALSE	NotSig	0.0129527393767644	PHF2	PHF2 S1059	0.0129527393767644
High	O75151	Lysine-specific demethylase PHF2 OS=Homo sapiens OX=9606 GN=PHF2 PE=1 SV=4	[K].EEPPSPIEATPPQSLLEK.[V]	0	1xTMT6plex [N-Term]; 1xTMT6plex [K18]; 2xPhospho [S5(100); T10(100)]	O75151 [470-487]	O75151 2xPhospho [S474(100); T479(100)]	10	0.0018181	4.73	4.73	-0.11	0.23	0.19	0.11	-0.93	0.21	0.34	1.36	-0.13	-0.09	1.13	0.07	-1.15	0.976642489250444	0.905873252665498	0.806264040260957	0.983666117337321	0.00192007238837785	0.736145628896702	0.530007782306191	1.06347541295896e-06	0.819194309572596	0.983490197238101	8.2917749817699e-07	0.920242455047295	2.65340909090909e-15	77	79.8	71.9	73.1	69.8	150.2	175.4	127.3	158.2	73.3	63.4	71.5	90.5	96.8	80.7	115.4	71.1	83.6	85.4	78.7	74.5	86.6	78.4	82.9	183.3	92.6	202.5	O75151	Lysine-specific demethylase PHF2 OS=Homo sapiens OX=9606 GN=PHF2 PE=1 SV=4	[K].EEPPSPIEATPPQSLLEK.[V]	O75151 [470-487]	O75151 2xPhospho [S474(100); T479(100)]	1xTMT6plex [N-Term]; 1xTMT6plex [K18]; 2xPhospho [S5(100); T10(100)]	10	O75151	S474	S	O75151 | S474	0.21	0.736145628896702	10	0.0018181	FALSE	NotSig	0.133036262333711	PHF2	PHF2 S474	0.133036262333711
High	O75151	Lysine-specific demethylase PHF2 OS=Homo sapiens OX=9606 GN=PHF2 PE=1 SV=4	[R].ESASPTIPNLDLLEAHTK.[E]	0	1xTMT6plex [N-Term]; 1xTMT6plex [K18]; 1xPhospho [S2(91.8)]	O75151 [536-553]	O75151 1xPhospho [S537(91.8)]	6	2.18669e-05	4.55	4.51	-0.04	-0.08	0.16	0.06	-0.79	0.3	-0.04	1.77	0.72	-0.11	1.08	0.1	-1.09	0.99684315520303	0.99760904197874	0.902507563019086	0.996161443559079	0.0236991786951984	0.481147153029869	0.999996824590157	1.53578781978743e-09	0.103267345586222	0.983610166899034	0.000249671659083413	0.916992184607904	1.20818747463291e-11	52.6	68.4	69.9	73.8	95.9	247.1	184.2	150.9	200.7	65.4	66.6	69	57.8	73.6	64.8	180.1	91.2	107.4	135.4	92.3	99.6	108	106.4	105.1	227.1	85.3	246.3	O75151	Lysine-specific demethylase PHF2 OS=Homo sapiens OX=9606 GN=PHF2 PE=1 SV=4	[R].ESASPTIPNLDLLEAHTK.[E]	O75151 [536-553]	O75151 1xPhospho [S537(91.8)]	1xTMT6plex [N-Term]; 1xTMT6plex [K18]; 1xPhospho [S2(91.8)]	6	O75151	S537	S	O75151 | S537	0.3	0.481147153029869	6	2.18669e-05	FALSE	NotSig	0.317722079602955	PHF2	PHF2 S537	0.317722079602955
High	O75151	Lysine-specific demethylase PHF2 OS=Homo sapiens OX=9606 GN=PHF2 PE=1 SV=4	[K].DSDYVYPSLESDEDNPIFK.[S]	0	1xTMT6plex [N-Term]; 1xTMT6plex [K19]; 2xPhospho [S8(99.9); S11(100)]	O75151 [872-890]	O75151 2xPhospho [S879(99.9); S882(100)]	10	0.000115107	4.56	4.56	0.08	0.24	0.23	0.09	-0.8	0.28	0.16	1.05	-0.19	-0.15	0.73	-0.2	-1.09	0.961049561128692	0.845833021388688	0.602767682916989	0.988688571954151	0.000286444842445649	0.324054383976616	0.881256314158044	2.88254689678859e-05	0.715666310557944	0.869301821536614	0.000801140471143195	0.639069122978328	2.65340909090909e-15	70.9	83.3	75.8	66.6	85.1	239.4	136.5	110.6	150.9	81.1	75.3	80.3	92.2	89.5	81.1	157.7	87.8	100	94.8	90.2	87.1	76.7	81	78.3	166.3	75	174.6	O75151	Lysine-specific demethylase PHF2 OS=Homo sapiens OX=9606 GN=PHF2 PE=1 SV=4	[K].DSDYVYPSLESDEDNPIFK.[S]	O75151 [872-890]	O75151 2xPhospho [S879(99.9); S882(100)]	1xTMT6plex [N-Term]; 1xTMT6plex [K19]; 2xPhospho [S8(99.9); S11(100)]	10	O75151	S879	S	O75151 | S879	0.28	0.324054383976616	10	0.000115107	FALSE	NotSig	0.489382098808965	PHF2	PHF2 S879	0.489382098808965
High	O75151	Lysine-specific demethylase PHF2 OS=Homo sapiens OX=9606 GN=PHF2 PE=1 SV=4	[K].DSDYVYPSLESDEDNPIFK.[S]	0	1xTMT6plex [N-Term]; 1xTMT6plex [K19]; 2xPhospho [S8(99.9); S11(100)]	O75151 [872-890]	O75151 2xPhospho [S879(99.9); S882(100)]	10	0.000115107	4.56	4.56	0.08	0.24	0.23	0.09	-0.8	0.28	0.16	1.05	-0.19	-0.15	0.73	-0.2	-1.09	0.961049561128692	0.845833021388688	0.602767682916989	0.988688571954151	0.000286444842445649	0.324054383976616	0.881256314158044	2.88254689678859e-05	0.715666310557944	0.869301821536614	0.000801140471143195	0.639069122978328	2.65340909090909e-15	70.9	83.3	75.8	66.6	85.1	239.4	136.5	110.6	150.9	81.1	75.3	80.3	92.2	89.5	81.1	157.7	87.8	100	94.8	90.2	87.1	76.7	81	78.3	166.3	75	174.6	O75151	Lysine-specific demethylase PHF2 OS=Homo sapiens OX=9606 GN=PHF2 PE=1 SV=4	[K].DSDYVYPSLESDEDNPIFK.[S]	O75151 [872-890]	O75151 2xPhospho [S879(99.9); S882(100)]	1xTMT6plex [N-Term]; 1xTMT6plex [K19]; 2xPhospho [S8(99.9); S11(100)]	10	O75151	S882	S	O75151 | S882	0.28	0.324054383976616	10	0.000115107	FALSE	NotSig	0.489382098808965	PHF2	PHF2 S882	0.489382098808965
High	O75151	Lysine-specific demethylase PHF2 OS=Homo sapiens OX=9606 GN=PHF2 PE=1 SV=4	[R].KGSDDAPYSPTAR.[V]	1	1xTMT6plex [K1]; 1xTMT6plex [N-Term]; 1xPhospho [S3(100)]	O75151 [897-909]	O75151 1xPhospho [S899(100)]	8	0.00159402	3.59	3.59	0.09	-0.03	-0.3	0.47	-0.8	0.36	-0.11	1.68	0.63	0.77	1.54	-0.39	-1.16	0.993672166012802	1	0.899355194591158	0.777198714066271	0.0335356620617935	0.407261144449383	0.998063438789232	9.19735882851177e-06	0.405550323158913	0.405877279269243	5.37399187044992e-05	0.627430954815678	6.23814932690414e-10	69.7	26.3	49.7	71.3	65	298.2	147.9	77.2	131.3	50.4	52.7	65.2	48.7	70.6	46.9	107.5	58.1	46.6	98.9	100.5	25.8	75.3	85.8	66.3	168.6	65	172.1	O75151	Lysine-specific demethylase PHF2 OS=Homo sapiens OX=9606 GN=PHF2 PE=1 SV=4	[R].KGSDDAPYSPTAR.[V]	O75151 [897-909]	O75151 1xPhospho [S899(100)]	1xTMT6plex [K1]; 1xTMT6plex [N-Term]; 1xPhospho [S3(100)]	8	O75151	S899	S	O75151 | S899	0.36	0.407261144449383	8	0.00159402	FALSE	NotSig	0.390127022656902	PHF2	PHF2 S899	0.390127022656902
High	O75151	Lysine-specific demethylase PHF2 OS=Homo sapiens OX=9606 GN=PHF2 PE=1 SV=4	[R].KGSDDAPYSPTAR.[V]	1	1xTMT6plex [K1]; 1xTMT6plex [N-Term]; 2xPhospho [S3(100); S9(86.3)]	O75151 [897-909]	O75151 2xPhospho [S899(100); S905(86.3)]	6	0.00311212	4.2	4.2	0.17	0.27	0.12	0.04	-0.68	0.25	0.11	0.97	-0.06	-0.07	0.6	-0.25	-0.92	0.779163168188219	0.626995394640348	0.890600670851667	0.998905490258195	0.00460099780897057	0.408592708065205	0.956712233861826	6.48876842381387e-05	0.946923702980456	0.951900267194797	0.00610275455841547	0.416812686303839	2.65340909090909e-15	69	63.8	66.1	88.6	60.9	206.9	122.6	73.3	134.2	69.8	75	74.2	82.1	79.9	72.8	137.7	78.2	96.1	94.4	91.4	78	82	76.6	74.8	145.5	79.9	151.4	O75151	Lysine-specific demethylase PHF2 OS=Homo sapiens OX=9606 GN=PHF2 PE=1 SV=4	[R].KGSDDAPYSPTAR.[V]	O75151 [897-909]	O75151 2xPhospho [S899(100); S905(86.3)]	1xTMT6plex [K1]; 1xTMT6plex [N-Term]; 2xPhospho [S3(100); S9(86.3)]	6	O75151	S905	S	O75151 | S905	0.25	0.408592708065205	6	0.00311212	FALSE	NotSig	0.388709388254972	PHF2	PHF2 S905	0.388709388254972
High	O75151	Lysine-specific demethylase PHF2 OS=Homo sapiens OX=9606 GN=PHF2 PE=1 SV=4	[K].EEPPSPIEATPPQSLLEK.[V]	0	1xTMT6plex [N-Term]; 1xTMT6plex [K18]; 2xPhospho [S5(100); T10(100)]	O75151 [470-487]	O75151 2xPhospho [S474(100); T479(100)]	10	0.0018181	4.73	4.73	-0.11	0.23	0.19	0.11	-0.93	0.21	0.34	1.36	-0.13	-0.09	1.13	0.07	-1.15	0.976642489250444	0.905873252665498	0.806264040260957	0.983666117337321	0.00192007238837785	0.736145628896702	0.530007782306191	1.06347541295896e-06	0.819194309572596	0.983490197238101	8.2917749817699e-07	0.920242455047295	2.65340909090909e-15	77	79.8	71.9	73.1	69.8	150.2	175.4	127.3	158.2	73.3	63.4	71.5	90.5	96.8	80.7	115.4	71.1	83.6	85.4	78.7	74.5	86.6	78.4	82.9	183.3	92.6	202.5	O75151	Lysine-specific demethylase PHF2 OS=Homo sapiens OX=9606 GN=PHF2 PE=1 SV=4	[K].EEPPSPIEATPPQSLLEK.[V]	O75151 [470-487]	O75151 2xPhospho [S474(100); T479(100)]	1xTMT6plex [N-Term]; 1xTMT6plex [K18]; 2xPhospho [S5(100); T10(100)]	10	O75151	T479	T	O75151 | T479	0.21	0.736145628896702	10	0.0018181	FALSE	NotSig	0.133036262333711	PHF2	PHF2 T479	0.133036262333711
High	O75152	Zinc finger CCCH domain-containing protein 11A OS=Homo sapiens OX=9606 GN=ZC3H11A PE=1 SV=3	[K].LSVQSNPSPQLR.[S]	0	1xTMT6plex [N-Term]; 1xPhospho [S8(100)]	O75152 [125-136]	O75152 1xPhospho [S132(100)]	7	0.00146546	3	3	0.13	0.02	0.04	-0.03	-0.09	-0.06	-0.11	-0.34	-0.26	-0.07	-0.34	-0.3	-0.03	0.924739696080301	0.999702576186624	0.983699166750016	0.999999999999998	0.995009667369725	0.978756033704868	0.972121215316312	0.415286910056716	0.586013215102145	0.999218310754011	0.430280401673341	0.522556940992266	0.999964897028726	101.1	108.7	95.1	96.6	132	107.2	91.1	111.6	89.2	110.9	110.5	97.4	94	102.2	111.1	101.1	117.9	110.5	102.9	105.2	123.8	81	85.6	89.7	76.1	89.5	87.3	O75152	Zinc finger CCCH domain-containing protein 11A OS=Homo sapiens OX=9606 GN=ZC3H11A PE=1 SV=3	[K].LSVQSNPSPQLR.[S]	O75152 [125-136]	O75152 1xPhospho [S132(100)]	1xTMT6plex [N-Term]; 1xPhospho [S8(100)]	7	O75152	S132	S	O75152 | S132	-0.06	0.978756033704868	7	0.00146546	FALSE	NotSig	0.00932554764495537	ZC3H11A	ZC3H11A S132	0.00932554764495537
High	O75152	Zinc finger CCCH domain-containing protein 11A OS=Homo sapiens OX=9606 GN=ZC3H11A PE=1 SV=3	[K].VESSENVPSPTHPPVVINAADDDEDDDDQFSEEGDETK.[T]	0	1xTMT6plex [N-Term]; 2xDeamidated [N18; N/Q]; 1xTMT6plex [K38]; 2xPhospho [S9(86.4); S31(100)]	O75152 [141-178]	O75152 2xPhospho [S149(86.4); S171(100)]	5	9.07443e-05	5.99	NA	-0.04	-0.08	0.1	-0.14	-0.14	-0.1	-0.04	-0.35	-0.35	-0.24	-0.59	-0.39	-0.04	0.99684315520303	0.997573514656064	0.958839946235958	0.987672033682	0.987774028229619	0.964271517090713	0.999670073787776	0.382446883185535	0.361798498266819	0.759151226210663	0.0430786954684067	0.311933898624041	0.999964897028726	110.5	117.7	113.4	122.1	116.5	133.5	93.2	92.9	86.5	110.6	116.7	94.5	95	107.5	111.6	131	130.9	136.2	118	110.8	107.3	83.5	84.4	89.8	86.8	85.4	87	O75152	Zinc finger CCCH domain-containing protein 11A OS=Homo sapiens OX=9606 GN=ZC3H11A PE=1 SV=3	[K].VESSENVPSPTHPPVVINAADDDEDDDDQFSEEGDETK.[T]	O75152 [141-178]	O75152 2xPhospho [S149(86.4); S171(100)]	1xTMT6plex [N-Term]; 2xDeamidated [N18; N/Q]; 1xTMT6plex [K38]; 2xPhospho [S9(86.4); S31(100)]	5	O75152	S149	S	O75152 | S149	-0.1	0.964271517090713	5	9.07443e-05	FALSE	NotSig	0.0158006613553595	ZC3H11A	ZC3H11A S149	0.0158006613553595
High	O75152	Zinc finger CCCH domain-containing protein 11A OS=Homo sapiens OX=9606 GN=ZC3H11A PE=1 SV=3	[K].VESSENVPSPTHPPVVINAADDDEDDDDQFSEEGDETK.[T]	0	1xTMT6plex [N-Term]; 2xDeamidated [N18; N/Q]; 1xTMT6plex [K38]; 2xPhospho [S9(86.4); S31(100)]	O75152 [141-178]	O75152 2xPhospho [S149(86.4); S171(100)]	5	9.07443e-05	5.99	NA	-0.04	-0.08	0.1	-0.14	-0.14	-0.1	-0.04	-0.35	-0.35	-0.24	-0.59	-0.39	-0.04	0.99684315520303	0.997573514656064	0.958839946235958	0.987672033682	0.987774028229619	0.964271517090713	0.999670073787776	0.382446883185535	0.361798498266819	0.759151226210663	0.0430786954684067	0.311933898624041	0.999964897028726	110.5	117.7	113.4	122.1	116.5	133.5	93.2	92.9	86.5	110.6	116.7	94.5	95	107.5	111.6	131	130.9	136.2	118	110.8	107.3	83.5	84.4	89.8	86.8	85.4	87	O75152	Zinc finger CCCH domain-containing protein 11A OS=Homo sapiens OX=9606 GN=ZC3H11A PE=1 SV=3	[K].VESSENVPSPTHPPVVINAADDDEDDDDQFSEEGDETK.[T]	O75152 [141-178]	O75152 2xPhospho [S149(86.4); S171(100)]	1xTMT6plex [N-Term]; 2xDeamidated [N18; N/Q]; 1xTMT6plex [K38]; 2xPhospho [S9(86.4); S31(100)]	5	O75152	S171	S	O75152 | S171	-0.1	0.964271517090713	5	9.07443e-05	FALSE	NotSig	0.0158006613553595	ZC3H11A	ZC3H11A S171	0.0158006613553595
High	O75152	Zinc finger CCCH domain-containing protein 11A OS=Homo sapiens OX=9606 GN=ZC3H11A PE=1 SV=3	[R].DSLVLPPTQSSSDSSPPEVSGPSSSQMSMK.[T]	0	1xTMT6plex [N-Term]; 1xOxidation [M]; 1xTMT6plex [K30]; 1xPhospho [S15(90.5)]	O75152 [724-753]	O75152 1xPhospho [S738(90.5)]	12	5.15892e-06	5.02	5.02	-0.01	-0.12	0.01	-0.1	-0.23	-0.16	-0.11	-0.06	-0.02	-0.11	-0.24	-0.2	-0.07	0.999993504563087	0.985612079233486	0.999948062711208	0.990810345111742	0.925848253672835	0.906239202015176	0.973393296097292	0.948677563440818	0.975885764024395	0.963207875991617	0.723472319306697	0.724529434862609	0.997153453473451	98.5	121.3	92.5	100.7	119.6	110.6	105	113.3	96	102.5	97.9	91.5	90.8	84.3	92.9	122.2	111.1	95.7	107.8	99.3	103	87.5	94.2	89.5	94.1	88.3	106.2	O75152	Zinc finger CCCH domain-containing protein 11A OS=Homo sapiens OX=9606 GN=ZC3H11A PE=1 SV=3	[R].DSLVLPPTQSSSDSSPPEVSGPSSSQMSMK.[T]	O75152 [724-753]	O75152 1xPhospho [S738(90.5)]	1xTMT6plex [N-Term]; 1xOxidation [M]; 1xTMT6plex [K30]; 1xPhospho [S15(90.5)]	12	O75152	S738	S	O75152 | S738	-0.16	0.906239202015176	12	5.15892e-06	FALSE	NotSig	0.0427571550782329	ZC3H11A	ZC3H11A S738	0.0427571550782329
High	O75152	Zinc finger CCCH domain-containing protein 11A OS=Homo sapiens OX=9606 GN=ZC3H11A PE=1 SV=3	[R].RLSSASTGKPPLSVEDDFEK.[L]	1	1xTMT6plex [N-Term]; 2xTMT6plex [K9; K20]; 2xPhospho [S6(92.2); S/T]	O75152 [756-775]	O75152 2xPhospho [S761(92.2); S/T]	10	2.40754e-07	6.69	6.69	-0.1	-0.2	0.05	0.04	-0.2	0.02	-0.1	-0.02	-0.15	-0.01	0.02	-0.19	-0.23	0.958500513934955	0.925220327564721	0.985306290534148	0.996229350698052	0.922971591342141	0.985811557250818	0.973393296097292	0.988475705137276	0.778200657049531	0.999999999999999	0.965121690456876	0.67045106244673	0.405535012406428	103.7	114.8	111.4	94.1	97.2	126.9	103.7	98.7	100.8	104.1	107.2	97.3	111.2	97.2	90.5	91.1	103.5	100.8	97.8	100.6	100	86.8	94.1	87.6	114.2	102.5	98.2	O75152	Zinc finger CCCH domain-containing protein 11A OS=Homo sapiens OX=9606 GN=ZC3H11A PE=1 SV=3	[R].RLSSASTGKPPLSVEDDFEK.[L]	O75152 [756-775]	O75152 2xPhospho [S761(92.2); S/T]	1xTMT6plex [N-Term]; 2xTMT6plex [K9; K20]; 2xPhospho [S6(92.2); S/T]	10	O75152	S761	S	O75152 | S761	0.02	0.985811557250818	10	2.40754e-07	FALSE	NotSig	0.0062060946608703	ZC3H11A	ZC3H11A S761	0.0062060946608703
High	O75152	Zinc finger CCCH domain-containing protein 11A OS=Homo sapiens OX=9606 GN=ZC3H11A PE=1 SV=3	[R].LSSASTGKPPLSVEDDFEK.[L]	0	1xTMT6plex [N-Term]; 2xTMT6plex [K8; K19]; 2xPhospho [T6(91.3); S]	O75152 [757-775]	O75152 2xPhospho [T762(91.3); S]	6	0.000685634	3.95	3.83	-0.04	-0.15	0.1	0.05	-0.31	-0.12	-0.11	-0.2	-0.28	-0.04	-0.25	-0.41	-0.2	0.99684315520303	0.966356693436167	0.96432212155419	0.99415469174521	0.792484426807695	0.946665286625214	0.978224143131	0.708038075414507	0.530502215085613	0.999999999999999	0.566161791377482	0.233136820111701	0.714868457472904	110.7	108.8	105.3	112.5	96	103.5	106.9	90.3	100.4	100.8	127.1	106.2	102.1	97	98.2	111.8	108.1	110.5	105.5	116.8	107.1	95.3	80.7	80.6	98.9	92.6	90.9	O75152	Zinc finger CCCH domain-containing protein 11A OS=Homo sapiens OX=9606 GN=ZC3H11A PE=1 SV=3	[R].LSSASTGKPPLSVEDDFEK.[L]	O75152 [757-775]	O75152 2xPhospho [T762(91.3); S]	1xTMT6plex [N-Term]; 2xTMT6plex [K8; K19]; 2xPhospho [T6(91.3); S]	6	O75152	T762	T	O75152 | T762	-0.12	0.946665286625214	6	0.000685634	FALSE	NotSig	0.0238035477833549	ZC3H11A	ZC3H11A T762	0.0238035477833549
High	O75153	Clustered mitochondria protein homolog OS=Homo sapiens OX=9606 GN=CLUH PE=1 SV=2	[K].SEDPPGQEAGSEEEGSSASGLAK.[V]	0	1xTMT6plex [N-Term]; 1xTMT6plex [K23]; 1xPhospho [S11(100)]	O75153 [654-676]	O75153 1xPhospho [S664(100)]	12	1.00365e-09	6.52	6.52	-0.03	0.07	-0.07	-0.03	0.17	-0.07	0.1	0.08	0.22	0.04	0.21	0.4	0.23	0.997434369756478	0.997461136877709	0.976481550927435	0.999999999999998	0.965477891760904	0.978269015711454	0.979621722711501	0.906301632990393	0.642567934696638	0.99277676935786	0.733162050332982	0.302835441629684	0.607276651949807	99.7	115.1	108.8	93.6	103.9	102	117.5	143	117.9	103.9	108.4	106.4	114.2	113.8	113.8	97.3	89.5	114.6	101.1	90.8	100.3	126.9	132.4	135	112.5	128.3	112.4	O75153	Clustered mitochondria protein homolog OS=Homo sapiens OX=9606 GN=CLUH PE=1 SV=2	[K].SEDPPGQEAGSEEEGSSASGLAK.[V]	O75153 [654-676]	O75153 1xPhospho [S664(100)]	1xTMT6plex [N-Term]; 1xTMT6plex [K23]; 1xPhospho [S11(100)]	12	O75153	S664	S	O75153 | S664	-0.07	0.978269015711454	12	1.00365e-09	FALSE	NotSig	0.00954170147656483	CLUH	CLUH S664	0.00954170147656483
High	O75161	Nephrocystin-4 OS=Homo sapiens OX=9606 GN=NPHP4 PE=1 SV=2	[R].IFSNQPDSPISASQDK.[R]	0	1xTMT6plex [N-Term]; 2xDeamidated [N4; Q5]; 1xTMT6plex [K16]; 2xPhospho [S8(94.3); S]	O75161 [135-150]	O75161 2xPhospho [S142(94.3); S]	3	0.147563	2.04	NA	0.01	0.15	0.05	0.04	-0.12	0.05	0.14	-0.28	-0.58	0	-0.12	-0.28	-0.16	0.99684315520303	0.966293974825817	0.984161280963952	0.999277145134958	0.995009667369725	0.976834775133884	0.927077543559055	0.553584382387903	0.0703413777020866	0.999999999999999	0.853300960599148	0.404410660231316	0.837709531485647	95.4	107	107.6	95.3	87.2	93.5	86.8	81.6	86.1	107.9	100.5	110.6	118.5	120.6	105.6	85.1	106.8	96.7	97.4	96.4	96	79.4	100.4	78.6	89	97.5	85.5	O75161	Nephrocystin-4 OS=Homo sapiens OX=9606 GN=NPHP4 PE=1 SV=2	[R].IFSNQPDSPISASQDK.[R]	O75161 [135-150]	O75161 2xPhospho [S142(94.3); S]	1xTMT6plex [N-Term]; 2xDeamidated [N4; Q5]; 1xTMT6plex [K16]; 2xPhospho [S8(94.3); S]	3	O75161	S142	S	O75161 | S142	0.05	0.976834775133884	3	0.147563	FALSE	NotSig	0.0101788879862653	NPHP4	NPHP4 S142	0.0101788879862653
High	O75164	Lysine-specific demethylase 4A OS=Homo sapiens OX=9606 GN=KDM4A PE=1 SV=2	[R].DSISSDSETSEPLSCR.[A]	0	1xTMT6plex [N-Term]; 1xCarbamidomethyl [C15]; 1xPhospho [S5(96.9)]	O75164 [519-534]	O75164 1xPhospho [S523(96.9)]	14	3.59987e-08	4.98	4.98	0.01	-0.1	0.06	-0.03	0.11	0.01	-0.11	-0.03	0.19	-0.09	-0.14	0.05	0.1	0.999993504563087	0.991670210549081	0.97940011390912	0.999277145134958	0.982328681271281	0.99520139519537	0.978072728726165	0.993122202122634	0.692730525867598	0.978589448354184	0.797715140466647	0.909251159141727	0.948202889039234	92.5	103.5	105	110.9	108.4	102.8	100	101.9	107.3	102.8	107.5	104.1	96.2	102.8	91.8	101.7	112.6	113.9	122.8	106	101.8	101.1	109.9	118.6	102.3	93.3	119.4	O75164	Lysine-specific demethylase 4A OS=Homo sapiens OX=9606 GN=KDM4A PE=1 SV=2	[R].DSISSDSETSEPLSCR.[A]	O75164 [519-534]	O75164 1xPhospho [S523(96.9)]	1xTMT6plex [N-Term]; 1xCarbamidomethyl [C15]; 1xPhospho [S5(96.9)]	14	O75164	S523	S	O75164 | S523	0.01	0.99520139519537	14	3.59987e-08	FALSE	NotSig	0.00208902380556195	KDM4A	KDM4A S523	0.00208902380556195
High	O75167	Phosphatase and actin regulator 2 OS=Homo sapiens OX=9606 GN=PHACTR2 PE=1 SV=2	[R].RLSQRPTTEELEQR.[N]	1	1xTMT6plex [N-Term]; 1xPhospho [S3(78.8)]	O75167 [520-533]	O75167 1xPhospho [S522(78.8)]	3	0.144962	2.52	1.41	0.09	0.12	-0.05	0.04	0.06	0.19	0.03	-0.16	-0.31	0.08	0.07	-0.14	-0.12	0.979732313360128	0.98678375844519	0.985953001091785	0.999277145134958	0.996361566886197	0.872333019405672	0.997312357949557	0.85891861758193	0.627634162865445	0.978589448354184	0.903028885983078	0.875762572890155	0.986130427810072	111.8	136.7	94.5	101.9	109.4	104.5	90.4	183.2	93.3	111.9	129.8	118.7	128.6	98.3	121.1	106.7	101	99.1	106.2	107.1	112.4	76.6	97.5	105.4	98.1	112.5	106.1	O75167	Phosphatase and actin regulator 2 OS=Homo sapiens OX=9606 GN=PHACTR2 PE=1 SV=2	[R].RLSQRPTTEELEQR.[N]	O75167 [520-533]	O75167 1xPhospho [S522(78.8)]	1xTMT6plex [N-Term]; 1xPhospho [S3(78.8)]	3	O75167	S522	S	O75167 | S522	0.19	0.872333019405672	3	0.144962	FALSE	NotSig	0.0593176883698948	PHACTR2	PHACTR2 S522	0.0593176883698948
High	O75167	Phosphatase and actin regulator 2 OS=Homo sapiens OX=9606 GN=PHACTR2 PE=1 SV=2	[R].EYQANDSDSDGPILYTDDEDEDEDEDGSGESALASK.[I]	0	1xTMT6plex [N-Term]; 1xDeamidated [N5]; 1xTMT6plex [K36]; 1xPhospho [T16(98.9)]	O75167 [437-472]	O75167 1xPhospho [T452(98.9)]	3	1.45247e-06	7.07	NA	-0.4	-0.18	-0.03	-0.02	-0.37	0.17	0.22	0.07	-0.68	0.01	-0.42	-0.96	-0.53	0.740505235667081	0.987522747620093	0.995128207696928	0.999999999999998	0.965511465765538	0.940879145146079	0.948215930403675	0.954882355330502	0.291062053426289	0.999218310754011	0.671883729713374	0.069618351268476	0.487778626620758	118	122.6	90.7	128.5	139.9	120.9	64.8	83.7	91.1	89.6	90.1	85.4	104.1	96.6	124.1	141.7	125.8	124.3	126.6	133	120	64.9	65.5	64.2	96	93	93.9	O75167	Phosphatase and actin regulator 2 OS=Homo sapiens OX=9606 GN=PHACTR2 PE=1 SV=2	[R].EYQANDSDSDGPILYTDDEDEDEDEDGSGESALASK.[I]	O75167 [437-472]	O75167 1xPhospho [T452(98.9)]	1xTMT6plex [N-Term]; 1xDeamidated [N5]; 1xTMT6plex [K36]; 1xPhospho [T16(98.9)]	3	O75167	T452	T	O75167 | T452	0.17	0.940879145146079	3	1.45247e-06	FALSE	NotSig	0.0264661576215704	PHACTR2	PHACTR2 T452	0.0264661576215704
High	O75175	CCR4-NOT transcription complex subunit 3 OS=Homo sapiens OX=9606 GN=CNOT3 PE=1 SV=1	[R].STDSEVSQSPAK.[N]	0	1xTMT6plex [N-Term]; 1xTMT6plex [K12]; 2xPhospho [S1(99.9); S9(100)]	O75175 [291-302]	O75175 2xPhospho [S291(99.9); S299(100)]	7	0.000122815	4.82	4.82	-0.2	-0.01	0.08	0.03	0.12	-0.02	0.18	-0.12	-0.16	-0.05	-0.1	0.1	0.15	0.75022993153407	1	0.957603689219258	0.999999999999998	0.980295058767971	0.993934372572233	0.803332333918555	0.850704691644535	0.780855271237832	0.978589448354184	0.899286268300651	0.854370169604936	0.924441717227995	108.1	123.1	112.7	90.8	96.4	91.7	91.7	86.5	106.4	98.1	90.9	110.3	98.7	114.9	111.5	91.5	96.9	101.5	93	93.5	97	101.7	90	100	109.7	84.8	90.2	O75175	CCR4-NOT transcription complex subunit 3 OS=Homo sapiens OX=9606 GN=CNOT3 PE=1 SV=1	[R].STDSEVSQSPAK.[N]	O75175 [291-302]	O75175 2xPhospho [S291(99.9); S299(100)]	1xTMT6plex [N-Term]; 1xTMT6plex [K12]; 2xPhospho [S1(99.9); S9(100)]	7	O75175	S291	S	O75175 | S291	-0.02	0.993934372572233	7	0.000122815	FALSE	NotSig	0.00264229022106875	CNOT3	CNOT3 S291	0.00264229022106875
High	O75175	CCR4-NOT transcription complex subunit 3 OS=Homo sapiens OX=9606 GN=CNOT3 PE=1 SV=1	[R].STDSEVSQSPAK.[N]	0	1xTMT6plex [N-Term]; 1xTMT6plex [K12]; 1xPhospho [S9(95.3)]	O75175 [291-302]	O75175 1xPhospho [S299(95.3)]	10	2.5281e-06	4.99	4.99	-0.05	-0.11	0.16	0.14	0.04	0.11	-0.06	0.29	0.28	-0.02	0.24	0.19	-0.07	0.99684315520303	0.998389897170965	0.752696290492542	0.95444922506941	0.999995032976495	0.906116435321393	0.999670073787776	0.47215485867207	0.481376114354749	0.997834108170697	0.465037244519364	0.561606035489594	0.961267117658881	80.8	86.6	92.5	89.5	73.7	77.3	99.6	94.7	94	77.3	83.8	114.5	72.4	80.2	89.8	88.8	76.4	86.5	85.2	86	81.6	104.4	96.9	97.3	102.2	106	92.8	O75175	CCR4-NOT transcription complex subunit 3 OS=Homo sapiens OX=9606 GN=CNOT3 PE=1 SV=1	[R].STDSEVSQSPAK.[N]	O75175 [291-302]	O75175 1xPhospho [S299(95.3)]	1xTMT6plex [N-Term]; 1xTMT6plex [K12]; 1xPhospho [S9(95.3)]	10	O75175	S299	S	O75175 | S299	0.11	0.906116435321393	10	2.5281e-06	FALSE	NotSig	0.0428159922034137	CNOT3	CNOT3 S299	0.0428159922034137
High	O75179	Ankyrin repeat domain-containing protein 17 OS=Homo sapiens OX=9606 GN=ANKRD17 PE=1 SV=3	[R].NNTITTTSSK.[R]	0	1xTMT6plex [N-Term]; 1xTMT6plex [K10]; 1xPhospho [S8(96.6)]	O75179 [1559-1568]	O75179 1xPhospho [S1566(96.6)]	8	0.000479529	3.32	3.42	0.44	0.41	0.09	0.13	0.6	0.25	-0.03	-0.2	0.18	0.04	0	0.32	0.35	0.0219024580683584	0.192584824292352	0.96432212155419	0.982618235507682	0.0810884670036954	0.687194753616222	0.999670073787776	0.732209964633166	0.705644385645005	0.99277676935786	0.99530294034399	0.311254220660934	0.136207447924606	79.6	54.2	73.3	90.5	48.8	81	73	53.7	119.3	96.6	108.8	99.5	107.7	88.8	97.6	78.1	86.4	93.5	77.7	92	88.8	110.3	112.9	110.5	89.9	86.6	83.8	O75179	Ankyrin repeat domain-containing protein 17 OS=Homo sapiens OX=9606 GN=ANKRD17 PE=1 SV=3	[R].NNTITTTSSK.[R]	O75179 [1559-1568]	O75179 1xPhospho [S1566(96.6)]	1xTMT6plex [N-Term]; 1xTMT6plex [K10]; 1xPhospho [S8(96.6)]	8	O75179	S1566	S	O75179 | S1566	0.25	0.687194753616222	8	0.000479529	FALSE	NotSig	0.162920164782493	ANKRD17	ANKRD17 S1566	0.162920164782493
High	O75179	Ankyrin repeat domain-containing protein 17 OS=Homo sapiens OX=9606 GN=ANKRD17 PE=1 SV=3	[K].SGPSPLSSPNGK.[L]	0	1xTMT6plex [N-Term]; 1xDeamidated [N10]; 1xTMT6plex [K12]; 1xPhospho [S4(96.1)]	O75179 [1693-1704]	O75179 1xPhospho [S1696(96.1)]	8	5.82604e-05	3.32	NA	0.12	0.11	-0.08	0.02	0.19	0.17	-0.01	-0.1	-0.07	0.09	0.38	0.32	0.03	0.922192944835796	0.984776323296718	0.944036188938446	0.999999999999998	0.936529371076871	0.834576945956276	0.999996824590157	0.886680478494028	0.930498049967962	0.934028664230495	0.155975127881607	0.239795519292219	0.999964897028726	97.4	104.4	112.4	87.2	85.1	76.3	104.5	78.8	93.8	102.9	113.2	113.9	112.8	120.9	111.3	83.5	80.8	80.2	79.8	86.3	86.2	107.8	107.2	99.7	105.3	107.2	103.4	O75179	Ankyrin repeat domain-containing protein 17 OS=Homo sapiens OX=9606 GN=ANKRD17 PE=1 SV=3	[K].SGPSPLSSPNGK.[L]	O75179 [1693-1704]	O75179 1xPhospho [S1696(96.1)]	1xTMT6plex [N-Term]; 1xDeamidated [N10]; 1xTMT6plex [K12]; 1xPhospho [S4(96.1)]	8	O75179	S1696	S	O75179 | S1696	0.17	0.834576945956276	8	5.82604e-05	FALSE	NotSig	0.0785336162481548	ANKRD17	ANKRD17 S1696	0.0785336162481548
High	O75179	Ankyrin repeat domain-containing protein 17 OS=Homo sapiens OX=9606 GN=ANKRD17 PE=1 SV=3	[K].SGPSPLSSPNGK.[L]	0	1xTMT6plex [N-Term]; 1xTMT6plex [K12]; 2xPhospho [S4(100); S7(94.7)]	O75179 [1693-1704]	O75179 2xPhospho [S1696(100); S1699(94.7)]	20	0.000995971	4.82	4.82	-0.09	0.05	0	-0.04	0.09	0.01	0.15	0.18	0.11	-0.03	0.18	0.29	0.08	0.941321358901517	0.997573514656064	0.994611952754837	0.996229350698052	0.988938106843428	0.985934559734725	0.867185610301902	0.427297619578808	0.628139652036077	0.994602898855942	0.568083895556046	0.213216442602394	0.982834775703701	100	101.3	109.3	95.3	97.3	83.7	113.2	104.8	106.6	94.9	93.3	102.9	102.1	114.7	105.1	95	95.7	93	94.4	88.4	93	116.4	113.4	113.3	109.9	107.6	104.3	O75179	Ankyrin repeat domain-containing protein 17 OS=Homo sapiens OX=9606 GN=ANKRD17 PE=1 SV=3	[K].SGPSPLSSPNGK.[L]	O75179 [1693-1704]	O75179 2xPhospho [S1696(100); S1699(94.7)]	1xTMT6plex [N-Term]; 1xTMT6plex [K12]; 2xPhospho [S4(100); S7(94.7)]	20	O75179	S1699	S	O75179 | S1699	0.01	0.985934559734725	20	0.000995971	FALSE	NotSig	0.00615190989577271	ANKRD17	ANKRD17 S1699	0.00615190989577271
High	O75179	Ankyrin repeat domain-containing protein 17 OS=Homo sapiens OX=9606 GN=ANKRD17 PE=1 SV=3	[K].SGPSPLSSPNGK.[L]	0	1xTMT6plex [N-Term]; 1xDeamidated [N10]; 1xTMT6plex [K12]; 2xPhospho [S4(100); S8(99.8)]	O75179 [1693-1704]	O75179 2xPhospho [S1696(100); S1700(99.8)]	22	0.000722741	3.65	NA	-0.03	0.16	0.04	0.04	0.07	-0.04	0.19	0.15	0.06	0	0.17	0.28	0.11	0.998418895397827	0.943326470845448	0.991871374880843	0.999999999999998	0.995009667369725	0.980200653904287	0.783812820808856	0.549778009362453	0.703229974071967	0.999218310754011	0.5009635684399	0.0922045373601261	0.942641546599628	95.8	95	101.7	90.2	91.2	86.5	107.1	104.3	107.3	94	89.8	100.9	108	105.4	107.2	90.3	92.5	96.8	92.5	93.3	92.1	114	110.3	112.1	102	108.7	104	O75179	Ankyrin repeat domain-containing protein 17 OS=Homo sapiens OX=9606 GN=ANKRD17 PE=1 SV=3	[K].SGPSPLSSPNGK.[L]	O75179 [1693-1704]	O75179 2xPhospho [S1696(100); S1700(99.8)]	1xTMT6plex [N-Term]; 1xDeamidated [N10]; 1xTMT6plex [K12]; 2xPhospho [S4(100); S8(99.8)]	22	O75179	S1700	S	O75179 | S1700	-0.04	0.980200653904287	22	0.000722741	FALSE	NotSig	0.00868501209993599	ANKRD17	ANKRD17 S1700	0.00868501209993599
High	O75179	Ankyrin repeat domain-containing protein 17 OS=Homo sapiens OX=9606 GN=ANKRD17 PE=1 SV=3	[K].LTVASPK.[R]	0	1xTMT6plex [N-Term]; 1xTMT6plex [K7]; 1xPhospho [S5(100)]	O75179 [1705-1711]	O75179 1xPhospho [S1709(100)]	11	0.00638214	2.51	2.51	0.02	0.18	0.08	0.16	0.06	-0.11	0.15	0.15	0.16	0.08	0.15	0.24	0.17	0.989093772922481	0.917277051700237	0.956431029697485	0.93530871278863	0.996056930437693	0.921639982753787	0.85758040752141	0.527950324645317	0.309879414654607	0.951900267194797	0.623022209647741	0.221910241878603	0.635941133948463	89.5	69.6	81.7	83.2	61.8	78.2	99.2	77	99.1	91.3	72	83	96.8	92.3	81	85	78.4	82.7	94.9	87.5	75.8	103.3	104.1	89	103.6	91.9	90.4	O75179	Ankyrin repeat domain-containing protein 17 OS=Homo sapiens OX=9606 GN=ANKRD17 PE=1 SV=3	[K].LTVASPK.[R]	O75179 [1705-1711]	O75179 1xPhospho [S1709(100)]	1xTMT6plex [N-Term]; 1xTMT6plex [K7]; 1xPhospho [S5(100)]	11	O75179	S1709	S	O75179 | S1709	-0.11	0.921639982753787	11	0.00638214	FALSE	NotSig	0.0354386928697725	ANKRD17	ANKRD17 S1709	0.0354386928697725
High	O75179	Ankyrin repeat domain-containing protein 17 OS=Homo sapiens OX=9606 GN=ANKRD17 PE=1 SV=3	[K].ATVPVAAATAAEGEGSPPAVAAVAGPPAAAEVGGGVGGSSR.[A]	0	1xTMT6plex [N-Term]; 1xPhospho [S16(100)]	O75179 [4-44]	O75179 1xPhospho [S19(100)]	7	6.80628e-07	5.33	NA	0	0.08	0.18	0.11	0.13	0.01	0.09	0.13	0.17	-0.07	0.14	0.33	0.12	0.999993504563087	0.98678375844519	0.836466814224448	0.983666117337321	0.982089834811947	0.993915442829303	0.979621722711501	0.848416318936596	0.748135389432958	0.994602898855942	0.835821930011971	0.339359495474479	0.941435893354217	93	112.1	73.9	81.7	113.1	79.3	101.3	132.8	99.9	91.2	102	92.8	93.3	101.8	98.6	82.7	107.6	92.5	91.8	88.3	83.2	110.1	111	113.1	101.8	110	92.4	O75179	Ankyrin repeat domain-containing protein 17 OS=Homo sapiens OX=9606 GN=ANKRD17 PE=1 SV=3	[K].ATVPVAAATAAEGEGSPPAVAAVAGPPAAAEVGGGVGGSSR.[A]	O75179 [4-44]	O75179 1xPhospho [S19(100)]	1xTMT6plex [N-Term]; 1xPhospho [S16(100)]	7	O75179	S19	S	O75179 | S19	0.01	0.993915442829303	7	6.80628e-07	FALSE	NotSig	0.00265056155307273	ANKRD17	ANKRD17 S19	0.00265056155307273
High	O75179	Ankyrin repeat domain-containing protein 17 OS=Homo sapiens OX=9606 GN=ANKRD17 PE=1 SV=3	[K].EHYPVSSPSSPSPPAQPGGVSR.[N]	0	1xTMT6plex [N-Term]; 3xPhospho [S7(99.3); S10(92.6); S12(100)]	O75179 [2036-2057]	O75179 3xPhospho [S2042(99.3); S2045(92.6); S2047(100)]	22	2.96579e-05	5.18	5.18	-0.03	0.18	-0.06	-0.1	0.04	-0.1	0.21	0.04	-0.02	-0.04	0.15	0.35	0.15	0.999993504563087	0.881034657364333	0.963051500994618	0.983666117337321	0.999416111137158	0.951184453379136	0.707651002105061	0.935259792397734	0.986777917698596	0.99277676935786	0.692496621602364	0.185475355188906	0.82500818330131	105.6	119.2	112.9	95.3	108.2	106.7	113.2	125.5	122.3	100	112.6	110.5	123.3	129.9	128.2	88.6	107.2	102.3	97.9	99.3	112.1	126.2	123.9	135.5	113.8	124.7	101.7	O75179	Ankyrin repeat domain-containing protein 17 OS=Homo sapiens OX=9606 GN=ANKRD17 PE=1 SV=3	[K].EHYPVSSPSSPSPPAQPGGVSR.[N]	O75179 [2036-2057]	O75179 3xPhospho [S2042(99.3); S2045(92.6); S2047(100)]	1xTMT6plex [N-Term]; 3xPhospho [S7(99.3); S10(92.6); S12(100)]	22	O75179	S2042	S	O75179 | S2042	-0.1	0.951184453379136	22	2.96579e-05	FALSE	NotSig	0.0217352566513819	ANKRD17	ANKRD17 S2042	0.0217352566513819
High	O75179	Ankyrin repeat domain-containing protein 17 OS=Homo sapiens OX=9606 GN=ANKRD17 PE=1 SV=3	[K].EHYPVSSPSSPSPPAQPGGVSR.[N]	0	1xTMT6plex [N-Term]; 3xPhospho [S7(99.3); S10(92.6); S12(100)]	O75179 [2036-2057]	O75179 3xPhospho [S2042(99.3); S2045(92.6); S2047(100)]	22	2.96579e-05	5.18	5.18	-0.03	0.18	-0.06	-0.1	0.04	-0.1	0.21	0.04	-0.02	-0.04	0.15	0.35	0.15	0.999993504563087	0.881034657364333	0.963051500994618	0.983666117337321	0.999416111137158	0.951184453379136	0.707651002105061	0.935259792397734	0.986777917698596	0.99277676935786	0.692496621602364	0.185475355188906	0.82500818330131	105.6	119.2	112.9	95.3	108.2	106.7	113.2	125.5	122.3	100	112.6	110.5	123.3	129.9	128.2	88.6	107.2	102.3	97.9	99.3	112.1	126.2	123.9	135.5	113.8	124.7	101.7	O75179	Ankyrin repeat domain-containing protein 17 OS=Homo sapiens OX=9606 GN=ANKRD17 PE=1 SV=3	[K].EHYPVSSPSSPSPPAQPGGVSR.[N]	O75179 [2036-2057]	O75179 3xPhospho [S2042(99.3); S2045(92.6); S2047(100)]	1xTMT6plex [N-Term]; 3xPhospho [S7(99.3); S10(92.6); S12(100)]	22	O75179	S2045	S	O75179 | S2045	-0.1	0.951184453379136	22	2.96579e-05	FALSE	NotSig	0.0217352566513819	ANKRD17	ANKRD17 S2045	0.0217352566513819
High	O75179	Ankyrin repeat domain-containing protein 17 OS=Homo sapiens OX=9606 GN=ANKRD17 PE=1 SV=3	[K].EHYPVSSPSSPSPPAQPGGVSR.[N]	0	1xTMT6plex [N-Term]; 2xPhospho [S12(100); S/Y]	O75179 [2036-2057]	O75179 2xPhospho [S2047(100); S/Y]	28	8.30067e-08	5.95	5.95	0.09	-0.01	-0.2	-0.11	-0.02	-0.15	-0.1	-0.07	0.15	0.09	0.23	0.26	0.12	0.966310677101395	1	0.69082327442733	0.983666117337321	0.999995032976495	0.927667305294327	0.971426514318042	0.94571066807953	0.779831069847941	0.941101128623025	0.592481888762995	0.490682880087005	0.941675436410878	101.7	125.9	109.6	109.4	112.8	98.6	95.8	123.4	122.9	106.5	116.5	119.2	104.2	109.4	109.1	95	93.6	105.2	101.3	100.2	105.9	121.8	120.7	120.9	134.1	111.1	106.1	O75179	Ankyrin repeat domain-containing protein 17 OS=Homo sapiens OX=9606 GN=ANKRD17 PE=1 SV=3	[K].EHYPVSSPSSPSPPAQPGGVSR.[N]	O75179 [2036-2057]	O75179 2xPhospho [S2047(100); S/Y]	1xTMT6plex [N-Term]; 2xPhospho [S12(100); S/Y]	28	O75179	S2047	S	O75179 | S2047	-0.15	0.927667305294327	28	8.30067e-08	FALSE	NotSig	0.0326077494071358	ANKRD17	ANKRD17 S2047	0.0326077494071358
High	O75179	Ankyrin repeat domain-containing protein 17 OS=Homo sapiens OX=9606 GN=ANKRD17 PE=1 SV=3	[R].NSPLDCGSASPNK.[V]	0	1xTMT6plex [N-Term]; 1xCarbamidomethyl [C6]; 1xTMT6plex [K13]; 2xPhospho [S2(100); S10(100)]	O75179 [2058-2070]	O75179 2xPhospho [S2059(100); S2067(100)]	7	0.0148171	3.81	3.81	-0.14	-0.23	-0.5	-0.5	0.18	0.1	-0.09	-0.01	0.15	0.01	0.4	0.47	0.07	0.917631057550275	0.894637668302919	0.346508317865144	0.685965302047343	0.957672231499642	0.950260512717046	0.988179468755829	0.990666140664883	0.790383869557591	0.999999999999999	0.562286252064835	0.362718558665335	0.986130427810072	112.6	62.3	130.8	129.9	64.8	108.4	94.1	73.9	96.8	92	102.1	103.6	90.8	96	113.4	70.6	76.6	82.8	67.5	105.5	76.9	106.3	114.5	83.2	90.7	107	101.2	O75179	Ankyrin repeat domain-containing protein 17 OS=Homo sapiens OX=9606 GN=ANKRD17 PE=1 SV=3	[R].NSPLDCGSASPNK.[V]	O75179 [2058-2070]	O75179 2xPhospho [S2059(100); S2067(100)]	1xTMT6plex [N-Term]; 1xCarbamidomethyl [C6]; 1xTMT6plex [K13]; 2xPhospho [S2(100); S10(100)]	7	O75179	S2059	S	O75179 | S2059	0.1	0.950260512717046	7	0.0148171	FALSE	NotSig	0.0221573171052868	ANKRD17	ANKRD17 S2059	0.0221573171052868
High	O75179	Ankyrin repeat domain-containing protein 17 OS=Homo sapiens OX=9606 GN=ANKRD17 PE=1 SV=3	[R].NSPLDCGSASPNK.[V]	0	1xTMT6plex [N-Term]; 1xCarbamidomethyl [C6]; 1xTMT6plex [K13]; 1xPhospho [S10(100)]	O75179 [2058-2070]	O75179 1xPhospho [S2067(100)]	14	4.90457e-07	6.09	6.09	-0.11	0.02	-0.02	0.12	0.25	0.1	0.13	-0.08	-0.06	0.14	0.09	0.1	0.15	0.952314996278352	0.999811955544829	0.985953001091785	0.980892602730848	0.747306956956926	0.883993603710835	0.915747852996857	0.90246999375512	0.936528344288262	0.807231524260546	0.835617173592376	0.767007879106256	0.725701305585003	103.7	72.7	111	86.8	57.5	88.8	84.6	67.3	84.8	96.4	92.9	102.9	105.2	106.2	101.4	85.5	79.5	85.4	92.4	97.7	94.2	100.9	102.4	93.5	99.5	90.3	90.9	O75179	Ankyrin repeat domain-containing protein 17 OS=Homo sapiens OX=9606 GN=ANKRD17 PE=1 SV=3	[R].NSPLDCGSASPNK.[V]	O75179 [2058-2070]	O75179 1xPhospho [S2067(100)]	1xTMT6plex [N-Term]; 1xCarbamidomethyl [C6]; 1xTMT6plex [K13]; 1xPhospho [S10(100)]	14	O75179	S2067	S	O75179 | S2067	0.1	0.883993603710835	14	4.90457e-07	FALSE	NotSig	0.0535508773886677	ANKRD17	ANKRD17 S2067	0.0535508773886677
High	O75190	DnaJ homolog subfamily B member 6 OS=Homo sapiens OX=9606 GN=DNAJB6 PE=1 SV=2	[R].HAPHCLSEEEGEQDRPR.[A]	0	1xTMT6plex [N-Term]; 1xCarbamidomethyl [C5]; 1xPhospho [S7(100)]	O75190 [271-287]	O75190 1xPhospho [S277(100)]	12	7.3633e-06	5.5	5.5	-0.05	0.08	0.26	-0.13	0.31	0.46	0.13	0.4	0.12	-0.39	-0.19	0.05	-0.15	0.99684315520303	0.995112379457515	0.753890337528992	0.993768254878586	0.829825857855821	0.210302072897779	0.956556866843853	0.460323637485546	0.886868313637681	0.614719875549057	0.866062194183507	0.958989337052464	0.973556100715413	96.6	81.8	99.4	117	94.6	118.2	88	89.4	99.2	91.5	105.9	93.3	82	102.3	103.9	140.5	137.2	145.8	106.3	107	129.8	116.2	111.1	103.8	123.4	120.2	123.8	O75190	DnaJ homolog subfamily B member 6 OS=Homo sapiens OX=9606 GN=DNAJB6 PE=1 SV=2	[R].HAPHCLSEEEGEQDRPR.[A]	O75190 [271-287]	O75190 1xPhospho [S277(100)]	1xTMT6plex [N-Term]; 1xCarbamidomethyl [C5]; 1xPhospho [S7(100)]	12	O75190	S277	S	O75190 | S277	0.46	0.210302072897779	12	7.3633e-06	FALSE	NotSig	0.67715644655462	DNAJB6	DNAJB6 S277	0.67715644655462
High	O75351	Vacuolar protein sorting-associated protein 4B OS=Homo sapiens OX=9606 GN=VPS4B PE=1 SV=2	[K].GNDSDGEGESDDPEKK.[K]	1	1xTMT6plex [N-Term]; 2xTMT6plex [K15; K16]; 2xPhospho [S4(100); S10(100)]	O75351 [99-114]	O75351 2xPhospho [S102(100); S108(100)]	15	0.000785008	4.72	4.72	0.22	0.2	0.21	0.2	0.23	0.25	-0.02	0	0	-0.01	-0.27	-0.28	-0.01	0.224735969578202	0.890787703486019	0.478205512159459	0.853092490634997	0.806343440275623	0.338049280525626	0.996737202565331	0.967391953929985	0.964040974169628	0.999218310754011	0.181950145010763	0.0767045106051744	0.999631611481405	80.6	66.9	97	97.6	84	112	78.7	71.3	94.7	95.5	85.4	93.8	92.8	91.4	95.8	99.6	116.9	112.9	112.4	110.8	116.5	91.4	104.2	92.6	93.5	87.4	94.2	O75351	Vacuolar protein sorting-associated protein 4B OS=Homo sapiens OX=9606 GN=VPS4B PE=1 SV=2	[K].GNDSDGEGESDDPEKK.[K]	O75351 [99-114]	O75351 2xPhospho [S102(100); S108(100)]	1xTMT6plex [N-Term]; 2xTMT6plex [K15; K16]; 2xPhospho [S4(100); S10(100)]	15	O75351	S102	S	O75351 | S102	0.25	0.338049280525626	15	0.000785008	FALSE	NotSig	0.47101998404108	VPS4B	VPS4B S102	0.47101998404108
High	O75351	Vacuolar protein sorting-associated protein 4B OS=Homo sapiens OX=9606 GN=VPS4B PE=1 SV=2	[K].GNDSDGEGESDDPEKK.[K]	1	1xTMT6plex [N-Term]; 2xTMT6plex [K15; K16]; 2xPhospho [S4(100); S10(100)]	O75351 [99-114]	O75351 2xPhospho [S102(100); S108(100)]	15	0.000785008	4.72	4.72	0.22	0.2	0.21	0.2	0.23	0.25	-0.02	0	0	-0.01	-0.27	-0.28	-0.01	0.224735969578202	0.890787703486019	0.478205512159459	0.853092490634997	0.806343440275623	0.338049280525626	0.996737202565331	0.967391953929985	0.964040974169628	0.999218310754011	0.181950145010763	0.0767045106051744	0.999631611481405	80.6	66.9	97	97.6	84	112	78.7	71.3	94.7	95.5	85.4	93.8	92.8	91.4	95.8	99.6	116.9	112.9	112.4	110.8	116.5	91.4	104.2	92.6	93.5	87.4	94.2	O75351	Vacuolar protein sorting-associated protein 4B OS=Homo sapiens OX=9606 GN=VPS4B PE=1 SV=2	[K].GNDSDGEGESDDPEKK.[K]	O75351 [99-114]	O75351 2xPhospho [S102(100); S108(100)]	1xTMT6plex [N-Term]; 2xTMT6plex [K15; K16]; 2xPhospho [S4(100); S10(100)]	15	O75351	S108	S	O75351 | S108	0.25	0.338049280525626	15	0.000785008	FALSE	NotSig	0.47101998404108	VPS4B	VPS4B S108	0.47101998404108
High	O75351	Vacuolar protein sorting-associated protein 4B OS=Homo sapiens OX=9606 GN=VPS4B PE=1 SV=2	[K].EGQPSPADEK.[G]	0	1xTMT6plex [N-Term]; 1xTMT6plex [K10]; 1xPhospho [S5(100)]	O75351 [89-98]	O75351 1xPhospho [S93(100)]	12	0.00205859	3.43	3.43	-0.02	0.15	0.03	0.05	0.03	0.07	0.16	0.23	0.03	0.02	0.14	0.08	-0.04	0.999993504563087	0.965221624014215	0.991871374880843	0.999277145134958	0.999995032976495	0.96045898532854	0.894847621085844	0.571729983781592	0.961116762467996	0.997442397091323	0.762328399487633	0.878940409652078	0.999964897028726	96.4	107.1	90.1	103.1	99.9	88.2	112.9	100.8	106.7	92.4	95.2	102.2	112.7	99.9	106.7	91.2	101.7	104.7	103.2	104.8	94.5	108.7	112.3	108.1	115.4	111.8	108.8	O75351	Vacuolar protein sorting-associated protein 4B OS=Homo sapiens OX=9606 GN=VPS4B PE=1 SV=2	[K].EGQPSPADEK.[G]	O75351 [89-98]	O75351 1xPhospho [S93(100)]	1xTMT6plex [N-Term]; 1xTMT6plex [K10]; 1xPhospho [S5(100)]	12	O75351	S93	S	O75351 | S93	0.07	0.96045898532854	12	0.00205859	FALSE	NotSig	0.0175211761701282	VPS4B	VPS4B S93	0.0175211761701282
High	O75362	Zinc finger protein 217 OS=Homo sapiens OX=9606 GN=ZNF217 PE=1 SV=1	[K].ESGQEGSTDNDDSSSEK.[E]	0	1xTMT6plex [N-Term]; 1xTMT6plex [K17]; 3xPhospho [T8(93.9); S13(99.6); S15(93.9)]	O75362 [315-331]	O75362 3xPhospho [T322(93.9); S327(99.6); S329(93.9)]	16	2.20156e-05	5.4	5.4	0.15	-0.17	0.09	0.22	0.07	0.06	-0.32	-0.28	0.07	0.13	0.26	0.15	0.02	0.827422855183715	0.977198216970135	0.961798778908158	0.839546971180502	0.995009667369725	0.957159778542916	0.388835270473126	0.460300526718528	0.919026862285923	0.952262129396055	0.387531060808341	0.72819922447115	0.999964897028726	121.3	105.2	112	79.8	80.6	86.3	98.8	92.5	100.6	126.5	124.3	105.6	90.2	99.4	111.7	85.6	101.4	85.7	93.9	106.9	92.3	104	96.4	109.6	93.9	106.5	102.7	O75362	Zinc finger protein 217 OS=Homo sapiens OX=9606 GN=ZNF217 PE=1 SV=1	[K].ESGQEGSTDNDDSSSEK.[E]	O75362 [315-331]	O75362 3xPhospho [T322(93.9); S327(99.6); S329(93.9)]	1xTMT6plex [N-Term]; 1xTMT6plex [K17]; 3xPhospho [T8(93.9); S13(99.6); S15(93.9)]	16	O75362	S327	S	O75362 | S327	0.06	0.957159778542916	16	2.20156e-05	FALSE	NotSig	0.0190155594567166	ZNF217	ZNF217 S327	0.0190155594567166
High	O75362	Zinc finger protein 217 OS=Homo sapiens OX=9606 GN=ZNF217 PE=1 SV=1	[K].ESGQEGSTDNDDSSSEK.[E]	0	1xTMT6plex [N-Term]; 1xTMT6plex [K17]; 3xPhospho [T8(93.9); S13(99.6); S15(93.9)]	O75362 [315-331]	O75362 3xPhospho [T322(93.9); S327(99.6); S329(93.9)]	16	2.20156e-05	5.4	5.4	0.15	-0.17	0.09	0.22	0.07	0.06	-0.32	-0.28	0.07	0.13	0.26	0.15	0.02	0.827422855183715	0.977198216970135	0.961798778908158	0.839546971180502	0.995009667369725	0.957159778542916	0.388835270473126	0.460300526718528	0.919026862285923	0.952262129396055	0.387531060808341	0.72819922447115	0.999964897028726	121.3	105.2	112	79.8	80.6	86.3	98.8	92.5	100.6	126.5	124.3	105.6	90.2	99.4	111.7	85.6	101.4	85.7	93.9	106.9	92.3	104	96.4	109.6	93.9	106.5	102.7	O75362	Zinc finger protein 217 OS=Homo sapiens OX=9606 GN=ZNF217 PE=1 SV=1	[K].ESGQEGSTDNDDSSSEK.[E]	O75362 [315-331]	O75362 3xPhospho [T322(93.9); S327(99.6); S329(93.9)]	1xTMT6plex [N-Term]; 1xTMT6plex [K17]; 3xPhospho [T8(93.9); S13(99.6); S15(93.9)]	16	O75362	S329	S	O75362 | S329	0.06	0.957159778542916	16	2.20156e-05	FALSE	NotSig	0.0190155594567166	ZNF217	ZNF217 S329	0.0190155594567166
High	O75362	Zinc finger protein 217 OS=Homo sapiens OX=9606 GN=ZNF217 PE=1 SV=1	[R].AGAESPTMSVDGR.[Q]	0	1xTMT6plex [N-Term]; 1xPhospho [S5(99.7)]	O75362 [403-415]	O75362 1xPhospho [S407(99.7)]	14	1.60345e-05	4.38	4.38	-0.27	-0.3	-0.09	-0.07	-0.12	-0.3	-0.02	0.13	0.33	0.02	0.09	0.25	0.18	0.65936683988792	0.849295869933228	0.963051500994618	0.998905490258195	0.995009667369725	0.628420456857335	0.999996824590157	0.903258297938293	0.556280024160311	0.997442397091323	0.918564543016309	0.615733061026303	0.854920454119892	88.1	108.5	112.3	103.8	98	96.4	123.8	107.9	121.2	97.8	85	89.8	88.4	91.3	85.1	88.2	92.1	95.2	98.9	89	93.4	120.4	111.2	100	104.6	98.3	90	O75362	Zinc finger protein 217 OS=Homo sapiens OX=9606 GN=ZNF217 PE=1 SV=1	[R].AGAESPTMSVDGR.[Q]	O75362 [403-415]	O75362 1xPhospho [S407(99.7)]	1xTMT6plex [N-Term]; 1xPhospho [S5(99.7)]	14	O75362	S407	S	O75362 | S407	-0.3	0.628420456857335	14	1.60345e-05	FALSE	NotSig	0.201749685892326	ZNF217	ZNF217 S407	0.201749685892326
High	O75362	Zinc finger protein 217 OS=Homo sapiens OX=9606 GN=ZNF217 PE=1 SV=1	[R].AGAESPTMSVDGR.[Q]	0	1xTMT6plex [N-Term]; 2xPhospho [S5(99.9); S9(100)]	O75362 [403-415]	O75362 2xPhospho [S407(99.9); S411(100)]	12	0.000286199	5.51	5.51	0.09	0.38	0.03	0.01	0.38	-0.05	0.29	0.24	0.37	-0.02	-0.19	0.26	0.42	0.987500232805863	0.604537064176564	0.991871374880843	0.999277145134958	0.661766098612709	0.990729749680382	0.671603072543622	0.747287447735884	0.50131110389303	0.999999999999999	0.852098832678196	0.617169392648976	0.191979498445769	61.5	78.4	103.8	109.4	135.8	107.7	58.6	101.4	116.2	96.4	73.4	83.3	132.7	71.8	102	93	111.8	120.8	110.6	94.7	110	131.6	84	145.7	98.1	103.4	76.6	O75362	Zinc finger protein 217 OS=Homo sapiens OX=9606 GN=ZNF217 PE=1 SV=1	[R].AGAESPTMSVDGR.[Q]	O75362 [403-415]	O75362 2xPhospho [S407(99.9); S411(100)]	1xTMT6plex [N-Term]; 2xPhospho [S5(99.9); S9(100)]	12	O75362	S411	S	O75362 | S411	-0.05	0.990729749680382	12	0.000286199	FALSE	NotSig	0.00404479579614089	ZNF217	ZNF217 S411	0.00404479579614089
High	O75362	Zinc finger protein 217 OS=Homo sapiens OX=9606 GN=ZNF217 PE=1 SV=1	[R].GEGGSEDGSEDGLPEGIHLDK.[N]	0	1xTMT6plex [N-Term]; 1xTMT6plex [K21]; 2xPhospho [S5(100); S9(100)]	O75362 [437-457]	O75362 2xPhospho [S441(100); S445(100)]	48	2.944e-05	6.26	5.86	0.01	-0.02	0.01	-0.01	-0.09	-0.14	-0.03	-0.04	0.03	-0.02	0.01	0.08	0.05	0.99684315520303	0.999702576186624	0.999733936350478	0.999277145134958	0.987774028229619	0.856782662507476	0.991560441087539	0.993300295363022	0.835739106500532	0.990932031952766	0.988190139812056	0.786257238189895	0.999964897028726	100.7	99.5	108.1	97	111.6	92.5	99.2	118.8	108.3	102.4	101.1	100.8	99.4	100.7	98.4	93.4	97.9	100.7	96.4	95.8	100	103.6	99.9	101.7	98.6	101.2	97.7	O75362	Zinc finger protein 217 OS=Homo sapiens OX=9606 GN=ZNF217 PE=1 SV=1	[R].GEGGSEDGSEDGLPEGIHLDK.[N]	O75362 [437-457]	O75362 2xPhospho [S441(100); S445(100)]	1xTMT6plex [N-Term]; 1xTMT6plex [K21]; 2xPhospho [S5(100); S9(100)]	48	O75362	S441	S	O75362 | S441	-0.14	0.856782662507476	48	2.944e-05	FALSE	NotSig	0.0671293302872131	ZNF217	ZNF217 S441	0.0671293302872131
High	O75362	Zinc finger protein 217 OS=Homo sapiens OX=9606 GN=ZNF217 PE=1 SV=1	[R].GEGGSEDGSEDGLPEGIHLDK.[N]	0	1xTMT6plex [N-Term]; 1xTMT6plex [K21]; 2xPhospho [S5(100); S9(100)]	O75362 [437-457]	O75362 2xPhospho [S441(100); S445(100)]	48	2.944e-05	6.26	5.86	0.01	-0.02	0.01	-0.01	-0.09	-0.14	-0.03	-0.04	0.03	-0.02	0.01	0.08	0.05	0.99684315520303	0.999702576186624	0.999733936350478	0.999277145134958	0.987774028229619	0.856782662507476	0.991560441087539	0.993300295363022	0.835739106500532	0.990932031952766	0.988190139812056	0.786257238189895	0.999964897028726	100.7	99.5	108.1	97	111.6	92.5	99.2	118.8	108.3	102.4	101.1	100.8	99.4	100.7	98.4	93.4	97.9	100.7	96.4	95.8	100	103.6	99.9	101.7	98.6	101.2	97.7	O75362	Zinc finger protein 217 OS=Homo sapiens OX=9606 GN=ZNF217 PE=1 SV=1	[R].GEGGSEDGSEDGLPEGIHLDK.[N]	O75362 [437-457]	O75362 2xPhospho [S441(100); S445(100)]	1xTMT6plex [N-Term]; 1xTMT6plex [K21]; 2xPhospho [S5(100); S9(100)]	48	O75362	S445	S	O75362 | S445	-0.14	0.856782662507476	48	2.944e-05	FALSE	NotSig	0.0671293302872131	ZNF217	ZNF217 S445	0.0671293302872131
High	O75362	Zinc finger protein 217 OS=Homo sapiens OX=9606 GN=ZNF217 PE=1 SV=1	[K].DVTGSPPAK.[Q]	0	1xTMT6plex [N-Term]; 1xTMT6plex [K9]; 1xPhospho [S5(100)]	O75362 [566-574]	O75362 1xPhospho [S570(100)]	16	0.0642163	2.36	2.23	-0.16	-0.15	-0.02	-0.01	-0.09	-0.02	0.01	0.25	0.16	0.01	0.37	0.28	-0.07	0.625191163633717	0.920346492172127	0.976740978627661	0.999277145134958	0.988966550635306	0.997007925186622	0.99997917632715	0.205618345673808	0.295641383098459	0.999999999999999	0.0450255557535594	0.0904223312593896	0.918710440190995	100.5	107.2	106.8	89.4	96.4	83.8	112.3	132.5	114.7	95.5	93.2	98.9	93.6	100	96.1	81.3	88.6	87.9	89.5	84.2	88.7	107.7	104.6	117.3	102.8	117	113.2	O75362	Zinc finger protein 217 OS=Homo sapiens OX=9606 GN=ZNF217 PE=1 SV=1	[K].DVTGSPPAK.[Q]	O75362 [566-574]	O75362 1xPhospho [S570(100)]	1xTMT6plex [N-Term]; 1xTMT6plex [K9]; 1xPhospho [S5(100)]	16	O75362	S570	S	O75362 | S570	-0.02	0.997007925186622	16	0.0642163	FALSE	NotSig	0.0013013894805827	ZNF217	ZNF217 S570	0.0013013894805827
High	O75362	Zinc finger protein 217 OS=Homo sapiens OX=9606 GN=ZNF217 PE=1 SV=1	[K].ADVTPPPDGSTTHNLEVSPK.[E]	0	1xTMT6plex [N-Term]; 1xTMT6plex [K20]; 2xPhospho [T4(100); S18(100)]	O75362 [645-664]	O75362 2xPhospho [T648(100); S662(100)]	17	0.000580133	3.83	4.69	-0.01	-0.03	0.07	0.03	0.02	0.09	-0.02	-0.05	-0.1	-0.04	0.05	0.02	-0.07	0.999993504563087	1	0.96432212155419	0.999999999999998	0.999995032976495	0.918303780032115	0.99997917632715	0.961387465892057	0.867545210874003	0.99277676935786	0.949247346325794	0.970595504502868	0.973578035867822	117.1	113.3	126.4	103.3	123.6	100.6	104.7	113.2	105.7	116.5	120.2	105.1	114.8	115.8	112.7	108.6	124.5	96.5	113.6	95	105.4	107.2	105.4	111.1	112.3	115.5	107	O75362	Zinc finger protein 217 OS=Homo sapiens OX=9606 GN=ZNF217 PE=1 SV=1	[K].ADVTPPPDGSTTHNLEVSPK.[E]	O75362 [645-664]	O75362 2xPhospho [T648(100); S662(100)]	1xTMT6plex [N-Term]; 1xTMT6plex [K20]; 2xPhospho [T4(100); S18(100)]	17	O75362	S662	S	O75362 | S662	0.09	0.918303780032115	17	0.000580133	FALSE	NotSig	0.0370136279843095	ZNF217	ZNF217 S662	0.0370136279843095
High	O75362	Zinc finger protein 217 OS=Homo sapiens OX=9606 GN=ZNF217 PE=1 SV=1	[K].TSVSPAPDK.[T]	0	1xTMT6plex [N-Term]; 1xTMT6plex [K9]; 1xPhospho [S4(100)]	O75362 [845-853]	O75362 1xPhospho [S848(100)]	12	0.00177901	3.56	3.07	0	-0.08	-0.16	-0.17	-0.01	-0.06	-0.08	-0.14	-0.02	-0.01	0.19	0.25	0.05	0.999368542756519	0.994440972398371	0.660318798362363	0.832733591831299	0.999995032976495	0.975568190967193	0.978072728726165	0.767181907047214	0.996906118990818	0.999999999999999	0.555761802221653	0.341672616718524	0.999964897028726	115.6	104.7	101.9	93.2	93.2	85	98.9	99.3	90.8	107.9	104.8	102.3	99.1	100.7	90.5	83.2	78.9	84.1	90.3	76.8	82.5	98	103.8	83.5	94.9	95.9	90.5	O75362	Zinc finger protein 217 OS=Homo sapiens OX=9606 GN=ZNF217 PE=1 SV=1	[K].TSVSPAPDK.[T]	O75362 [845-853]	O75362 1xPhospho [S848(100)]	1xTMT6plex [N-Term]; 1xTMT6plex [K9]; 1xPhospho [S4(100)]	12	O75362	S848	S	O75362 | S848	-0.06	0.975568190967193	12	0.00177901	FALSE	NotSig	0.0107423685803606	ZNF217	ZNF217 S848	0.0107423685803606
High	O75362	Zinc finger protein 217 OS=Homo sapiens OX=9606 GN=ZNF217 PE=1 SV=1	[K].ESGQEGSTDNDDSSSEK.[E]	0	1xTMT6plex [N-Term]; 1xTMT6plex [K17]; 1xPhospho [T8(95.1)]	O75362 [315-331]	O75362 1xPhospho [T322(95.1)]	6	2.46164e-07	5.07	5.07	-0.05	-0.09	-0.1	-0.02	-0.19	-0.21	-0.04	-0.05	0.01	0.08	0.03	-0.03	0.02	0.996294508621768	0.993872750818472	0.93256731338852	0.999999999999998	0.971929789124609	0.825530108274364	0.996884505215258	0.939998213323557	0.997973583004468	0.95887681711751	0.964526206932032	0.97907374079201	0.999964897028726	99.7	115	94.9	97.7	106.9	92.6	93.3	107.2	116.8	96	107.1	89.3	98.7	91.8	93.6	90.9	90.6	96.3	95.9	96.4	98.4	87	94.1	104.2	90.6	94.1	92.9	O75362	Zinc finger protein 217 OS=Homo sapiens OX=9606 GN=ZNF217 PE=1 SV=1	[K].ESGQEGSTDNDDSSSEK.[E]	O75362 [315-331]	O75362 1xPhospho [T322(95.1)]	1xTMT6plex [N-Term]; 1xTMT6plex [K17]; 1xPhospho [T8(95.1)]	6	O75362	T322	T	O75362 | T322	-0.21	0.825530108274364	6	2.46164e-07	FALSE	NotSig	0.0832670827658571	ZNF217	ZNF217 T322	0.0832670827658571
High	O75362	Zinc finger protein 217 OS=Homo sapiens OX=9606 GN=ZNF217 PE=1 SV=1	[K].ADVTPPPDGSTTHNLEVSPK.[E]	0	1xTMT6plex [N-Term]; 1xTMT6plex [K20]; 2xPhospho [T4(100); S18(100)]	O75362 [645-664]	O75362 2xPhospho [T648(100); S662(100)]	17	0.000580133	3.83	4.69	-0.01	-0.03	0.07	0.03	0.02	0.09	-0.02	-0.05	-0.1	-0.04	0.05	0.02	-0.07	0.999993504563087	1	0.96432212155419	0.999999999999998	0.999995032976495	0.918303780032115	0.99997917632715	0.961387465892057	0.867545210874003	0.99277676935786	0.949247346325794	0.970595504502868	0.973578035867822	117.1	113.3	126.4	103.3	123.6	100.6	104.7	113.2	105.7	116.5	120.2	105.1	114.8	115.8	112.7	108.6	124.5	96.5	113.6	95	105.4	107.2	105.4	111.1	112.3	115.5	107	O75362	Zinc finger protein 217 OS=Homo sapiens OX=9606 GN=ZNF217 PE=1 SV=1	[K].ADVTPPPDGSTTHNLEVSPK.[E]	O75362 [645-664]	O75362 2xPhospho [T648(100); S662(100)]	1xTMT6plex [N-Term]; 1xTMT6plex [K20]; 2xPhospho [T4(100); S18(100)]	17	O75362	T648	T	O75362 | T648	0.09	0.918303780032115	17	0.000580133	FALSE	NotSig	0.0370136279843095	ZNF217	ZNF217 T648	0.0370136279843095
High	O75369	Filamin-B OS=Homo sapiens OX=9606 GN=FLNB PE=1 SV=2	[K].YADEEIPRSPFK.[V]	1	1xTMT6plex [N-Term]; 1xTMT6plex [K12]; 1xPhospho [S9(100)]	O75369 [1497-1508]	O75369 1xPhospho [S1505(100)]	5	0.00533318	2.61	2.61	-0.05	-0.02	0.06	-0.05	0.17	0.18	0.04	0.42	0.37	-0.11	0.48	0.57	-0.02	0.99684315520303	1	0.981148519740565	0.999277145134958	0.952244057146597	0.804366957815874	0.997312357949557	0.182291287330574	0.290352528616553	0.965793602334576	0.0723897479384884	0.0245841369874252	0.999964897028726	90.5	104.9	102.3	92.9	85.6	90.8	115.9	118.8	103	102.2	77.5	98.5	111.3	100.9	100.8	85.4	94.5	109	104.5	77.9	87.5	133.2	130.3	127.4	101.2	131.7	139.4	O75369	Filamin-B OS=Homo sapiens OX=9606 GN=FLNB PE=1 SV=2	[K].YADEEIPRSPFK.[V]	O75369 [1497-1508]	O75369 1xPhospho [S1505(100)]	1xTMT6plex [N-Term]; 1xTMT6plex [K12]; 1xPhospho [S9(100)]	5	O75369	S1505	S	O75369 | S1505	0.18	0.804366957815874	5	0.00533318	FALSE	NotSig	0.094545777872624	FLNB	FLNB S1505	0.094545777872624
High	O75369	Filamin-B OS=Homo sapiens OX=9606 GN=FLNB PE=1 SV=2	[R].LVSPGSANETSSILVESVTR.[S]	0	1xTMT6plex [N-Term]; 1xPhospho [S6(95)]	O75369 [2476-2495]	O75369 1xPhospho [S2481(95)]	12	5.8868e-08	5.84	5.84	0.06	-0.03	0	0.04	-0.03	-0.02	-0.09	-0.17	-0.09	0.05	0.24	0.19	-0.01	0.988701152602316	1	0.999948062711208	0.996229350698052	0.999995032976495	0.996398835548925	0.989168386349929	0.766911591595291	0.906514594954367	0.99277676935786	0.66665932666495	0.732756307171334	0.999964897028726	99.2	113.1	104.3	81.7	106.5	81.4	98.1	105.7	92.8	98.7	116	108.8	111.9	102	100.4	81.5	87	76.4	77.6	84.2	90.2	102.5	96	94.3	103.3	92.6	96.4	O75369	Filamin-B OS=Homo sapiens OX=9606 GN=FLNB PE=1 SV=2	[R].LVSPGSANETSSILVESVTR.[S]	O75369 [2476-2495]	O75369 1xPhospho [S2481(95)]	1xTMT6plex [N-Term]; 1xPhospho [S6(95)]	12	O75369	S2481	S	O75369 | S2481	-0.02	0.996398835548925	12	5.8868e-08	FALSE	NotSig	0.00156678867765454	FLNB	FLNB S2481	0.00156678867765454
High	O75369	Filamin-B OS=Homo sapiens OX=9606 GN=FLNB PE=1 SV=2	[K].DFLDGVYAFEYYPSTPGR.[Y]	0	1xTMT6plex [N-Term]; 1xPhospho [T15(96)]	O75369 [505-522]	O75369 1xPhospho [T519(96)]	6	4.5095e-06	4.32	4.32	0.3	0.08	-0.13	-0.28	0	-0.28	-0.22	-0.77	-0.28	-0.15	-0.62	-0.19	0.28	0.45274379421663	0.991670210549081	0.949476070311995	0.909028482313877	0.999995032976495	0.797561901803538	0.871359765447587	0.050210490511633	0.674573784793331	0.976461877641911	0.17192771916	0.80526914146681	0.803053062328219	98.3	93.8	109	118.9	123.4	113.1	85.8	92.6	65.1	111.4	121.2	123.3	103	104.7	104.2	109	113.1	104.4	118.4	93.5	98.1	86.1	75.5	86.9	71.5	70.8	66	O75369	Filamin-B OS=Homo sapiens OX=9606 GN=FLNB PE=1 SV=2	[K].DFLDGVYAFEYYPSTPGR.[Y]	O75369 [505-522]	O75369 1xPhospho [T519(96)]	1xTMT6plex [N-Term]; 1xPhospho [T15(96)]	6	O75369	T519	T	O75369 | T519	-0.28	0.797561901803538	6	4.5095e-06	FALSE	NotSig	0.0982355997210635	FLNB	FLNB T519	0.0982355997210635
High	O75369	Filamin-B OS=Homo sapiens OX=9606 GN=FLNB PE=1 SV=2	[R].SSTETCYSAIPK.[A]	0	1xTMT6plex [N-Term]; 1xCarbamidomethyl [C6]; 1xTMT6plex [K12]; 1xPhospho [Y7(99.8)]	O75369 [2496-2507]	O75369 1xPhospho [Y2502(99.8)]	10	0.000218489	2.7	2.7	-0.03	-0.06	0.02	-0.02	-0.01	-0.01	-0.03	0.23	0.27	-0.04	-0.47	-0.43	0	0.997434369756478	0.997573514656064	0.995128207696928	0.999277145134958	0.999995032976495	0.997007925186622	0.995155704055511	0.529515672981175	0.391268966466355	0.99277676935786	0.0520099303372478	0.0769430621065514	0.999964897028726	87.5	83.6	80.7	138.5	127.6	130.8	109.3	96.7	75.9	82.1	75.6	81.9	90.4	79.6	80	126.6	132.9	136.7	124.2	129.2	130.8	96.1	105	83.4	99.6	96.1	93.2	O75369	Filamin-B OS=Homo sapiens OX=9606 GN=FLNB PE=1 SV=2	[R].SSTETCYSAIPK.[A]	O75369 [2496-2507]	O75369 1xPhospho [Y2502(99.8)]	1xTMT6plex [N-Term]; 1xCarbamidomethyl [C6]; 1xTMT6plex [K12]; 1xPhospho [Y7(99.8)]	10	O75369	Y2502	Y	O75369 | Y2502	-0.01	0.997007925186622	10	0.000218489	FALSE	NotSig	0.0013013894805827	FLNB	FLNB Y2502	0.0013013894805827
High	O75376	Nuclear receptor corepressor 1 OS=Homo sapiens OX=9606 GN=NCOR1 PE=1 SV=2	[K].QEEFSPR.[S]	0	1xTMT6plex [N-Term]; 1xPhospho [S5(100)]	O75376 [1107-1113]	O75376 1xPhospho [S1111(100)]	4	0.0368342	1.96	1.96	-0.12	0.01	0.21	0.24	0.22	0.21	0.13	0.21	0.09	0.03	0.07	0.04	0.01	0.915233305132461	1	0.553037397245545	0.752116352614469	0.879571478093215	0.483616053467695	0.92075109222489	0.455315138619686	0.785113722677765	0.997442397091323	0.882892884809567	0.903212253855791	0.999964897028726	96.1	85.6	96.1	92	84.3	83.1	88.2	80.7	98.3	85.8	88.2	103.1	95.1	96.4	107.5	84.8	97.4	102.2	93.7	102	99.7	96.6	102.7	102.7	92.9	105.6	101.9	O75376	Nuclear receptor corepressor 1 OS=Homo sapiens OX=9606 GN=NCOR1 PE=1 SV=2	[K].QEEFSPR.[S]	O75376 [1107-1113]	O75376 1xPhospho [S1111(100)]	1xTMT6plex [N-Term]; 1xPhospho [S5(100)]	4	O75376	S1111	S	O75376 | S1111	0.21	0.483616053467695	4	0.0368342	FALSE	NotSig	0.31549929131681	NCOR1	NCOR1 S1111	0.31549929131681
High	O75376	Nuclear receptor corepressor 1 OS=Homo sapiens OX=9606 GN=NCOR1 PE=1 SV=2	[R].MPIEDSSPEK.[G]	0	1xTMT6plex [N-Term]; 1xTMT6plex [K10]; 1xPhospho [S7(100)]	O75376 [1190-1199]	O75376 1xPhospho [S1196(100)]	6	0.000608416	2.57	3.16	-0.07	0.03	0.1	0.07	-0.07	-0.09	0.1	-0.14	-0.22	-0.03	-0.02	0.03	0.02	0.979732313360128	0.997573514656064	0.943077060365802	0.990810345111742	0.990064735806437	0.950646816751142	0.947218787292156	0.796241637499623	0.547821027387076	0.999218310754011	0.989249007706871	0.967034979844532	0.999964897028726	102.2	109.3	108.4	88.6	85.6	89.9	100.9	89.9	99.7	109.9	96.5	103.3	111	111.2	104.6	94.1	95.1	97.8	93.3	98.4	92.5	99.7	94.6	95	94.1	93.9	90.3	O75376	Nuclear receptor corepressor 1 OS=Homo sapiens OX=9606 GN=NCOR1 PE=1 SV=2	[R].MPIEDSSPEK.[G]	O75376 [1190-1199]	O75376 1xPhospho [S1196(100)]	1xTMT6plex [N-Term]; 1xTMT6plex [K10]; 1xPhospho [S7(100)]	6	O75376	S1196	S	O75376 | S1196	-0.09	0.950646816751142	6	0.000608416	FALSE	NotSig	0.021980801701244	NCOR1	NCOR1 S1196	0.021980801701244
High	O75376	Nuclear receptor corepressor 1 OS=Homo sapiens OX=9606 GN=NCOR1 PE=1 SV=2	[R].GSPHSDLK.[E]	0	1xTMT6plex [N-Term]; 1xTMT6plex [K8]; 1xPhospho [S2(100)]	O75376 [1280-1287]	O75376 1xPhospho [S1281(100)]	6	0.107884	2.42	2.04	-0.24	-0.32	-0.05	-0.07	-0.11	-0.05	-0.08	0.36	0.39	-0.02	0.29	0.26	-0.06	0.572445245298467	0.74194318302099	0.975817747343381	0.994658423346394	0.986432746321351	0.978560477427656	0.990934279778033	0.295944386513224	0.253198829713662	0.999999999999999	0.375924740152485	0.356655127764896	0.981763226416742	100.8	107.4	102.7	94.4	116	89.9	115.9	130.7	102.3	86.9	86.9	85.2	74.6	82.1	82.2	102.2	91.2	91	95.7	89.8	87.6	107.4	103.2	116.3	90.3	120	111.7	O75376	Nuclear receptor corepressor 1 OS=Homo sapiens OX=9606 GN=NCOR1 PE=1 SV=2	[R].GSPHSDLK.[E]	O75376 [1280-1287]	O75376 1xPhospho [S1281(100)]	1xTMT6plex [N-Term]; 1xTMT6plex [K8]; 1xPhospho [S2(100)]	6	O75376	S1281	S	O75376 | S1281	-0.05	0.978560477427656	6	0.107884	FALSE	NotSig	0.00941232871678945	NCOR1	NCOR1 S1281	0.00941232871678945
High	O75376	Nuclear receptor corepressor 1 OS=Homo sapiens OX=9606 GN=NCOR1 PE=1 SV=2	[K].AQLSPGIYDDTSAR.[R]	0	1xTMT6plex [N-Term]; 1xPhospho [S4(100)]	O75376 [1469-1482]	O75376 1xPhospho [S1472(100)]	6	1.31029e-05	4.72	4.46	0.05	-0.03	-0.16	-0.23	-0.18	-0.09	-0.08	-0.26	-0.28	-0.07	-0.08	-0.11	-0.1	0.99599366031657	1	0.863459219780639	0.938000780556189	0.978070641975246	0.971463765195977	0.995700073238404	0.656058608918873	0.575841422035217	0.997144370179904	0.915630970510546	0.867863469924019	0.983960855704089	102.6	102	96.9	104	135.3	95.8	93.5	96.8	84.1	119.3	87.6	105.7	126.7	99.7	80.6	109.5	88.5	93.1	88.8	88.9	96.6	77.4	90.5	82.3	88.1	96.7	84.8	O75376	Nuclear receptor corepressor 1 OS=Homo sapiens OX=9606 GN=NCOR1 PE=1 SV=2	[K].AQLSPGIYDDTSAR.[R]	O75376 [1469-1482]	O75376 1xPhospho [S1472(100)]	1xTMT6plex [N-Term]; 1xPhospho [S4(100)]	6	O75376	S1472	S	O75376 | S1472	-0.09	0.971463765195977	6	1.31029e-05	FALSE	NotSig	0.0125733935911334	NCOR1	NCOR1 S1472	0.0125733935911334
High	O75376	Nuclear receptor corepressor 1 OS=Homo sapiens OX=9606 GN=NCOR1 PE=1 SV=2	[K].SPVPGVDPVVSHSPFDPHHR.[G]	0	1xTMT6plex [N-Term]; 1xPhospho [S1(100)]	O75376 [1533-1552]	O75376 1xPhospho [S1533(100)]	6	2.1775e-06	3.61	3.61	-0.22	0.07	0.03	-0.17	-0.09	-0.13	0.29	-0.2	-0.44	-0.2	-0.08	0.17	0.05	0.893474145894785	0.997573514656064	0.987461387359182	0.983666117337321	0.999995032976495	0.93761544947132	0.684498087734868	0.777065500536741	0.282585154630257	0.898499632701159	0.943487611205864	0.780533297344504	0.997153453473451	130.2	238.8	119.2	100.9	224.6	83.1	106.9	241.3	99.1	150.3	111.9	107.2	137.1	118	138.8	110.7	102.9	86.3	113.6	87.9	89.5	100.8	102.4	92.9	97.4	112.8	84.4	O75376	Nuclear receptor corepressor 1 OS=Homo sapiens OX=9606 GN=NCOR1 PE=1 SV=2	[K].SPVPGVDPVVSHSPFDPHHR.[G]	O75376 [1533-1552]	O75376 1xPhospho [S1533(100)]	1xTMT6plex [N-Term]; 1xPhospho [S1(100)]	6	O75376	S1533	S	O75376 | S1533	-0.13	0.93761544947132	6	2.1775e-06	FALSE	NotSig	0.0279752452201145	NCOR1	NCOR1 S1533	0.0279752452201145
High	O75376	Nuclear receptor corepressor 1 OS=Homo sapiens OX=9606 GN=NCOR1 PE=1 SV=2	[K].HEAPSSPISGQPCGDDQNASPSK.[L]	0	1xTMT6plex [N-Term]; 1xCarbamidomethyl [C13]; 1xTMT6plex [K23]; 2xPhospho [S6(91.4); S20(100)]	O75376 [153-175]	O75376 2xPhospho [S158(91.4); S172(100)]	11	0.00228311	4.54	4.54	0.03	0.01	0.11	0.05	-0.04	-0.17	-0.02	-0.13	0.02	-0.06	-0.16	0.03	0.13	0.994360243375457	0.999702576186624	0.903930115016897	0.999277145134958	0.999995032976495	0.840267402900041	0.999996824590157	0.81193184273428	0.961116762467996	0.978589448354184	0.731516880553525	0.952495556453637	0.908741701320699	111.4	103.7	104.7	100.9	91.4	106.5	109.5	89.7	121.2	127.8	106.8	98.4	105.4	118.7	99.5	108.9	109.7	100.9	104.4	101.2	112.4	106.8	99	116.5	93.9	103.4	97.4	O75376	Nuclear receptor corepressor 1 OS=Homo sapiens OX=9606 GN=NCOR1 PE=1 SV=2	[K].HEAPSSPISGQPCGDDQNASPSK.[L]	O75376 [153-175]	O75376 2xPhospho [S158(91.4); S172(100)]	1xTMT6plex [N-Term]; 1xCarbamidomethyl [C13]; 1xTMT6plex [K23]; 2xPhospho [S6(91.4); S20(100)]	11	O75376	S158	S	O75376 | S158	-0.17	0.840267402900041	11	0.00228311	FALSE	NotSig	0.0755824840293399	NCOR1	NCOR1 S158	0.0755824840293399
High	O75376	Nuclear receptor corepressor 1 OS=Homo sapiens OX=9606 GN=NCOR1 PE=1 SV=2	[K].HEAPSSPISGQPCGDDQNASPSK.[L]	0	1xTMT6plex [N-Term]; 1xCarbamidomethyl [C13]; 1xTMT6plex [K23]; 2xPhospho [S6(91.4); S20(100)]	O75376 [153-175]	O75376 2xPhospho [S158(91.4); S172(100)]	11	0.00228311	4.54	4.54	0.03	0.01	0.11	0.05	-0.04	-0.17	-0.02	-0.13	0.02	-0.06	-0.16	0.03	0.13	0.994360243375457	0.999702576186624	0.903930115016897	0.999277145134958	0.999995032976495	0.840267402900041	0.999996824590157	0.81193184273428	0.961116762467996	0.978589448354184	0.731516880553525	0.952495556453637	0.908741701320699	111.4	103.7	104.7	100.9	91.4	106.5	109.5	89.7	121.2	127.8	106.8	98.4	105.4	118.7	99.5	108.9	109.7	100.9	104.4	101.2	112.4	106.8	99	116.5	93.9	103.4	97.4	O75376	Nuclear receptor corepressor 1 OS=Homo sapiens OX=9606 GN=NCOR1 PE=1 SV=2	[K].HEAPSSPISGQPCGDDQNASPSK.[L]	O75376 [153-175]	O75376 2xPhospho [S158(91.4); S172(100)]	1xTMT6plex [N-Term]; 1xCarbamidomethyl [C13]; 1xTMT6plex [K23]; 2xPhospho [S6(91.4); S20(100)]	11	O75376	S172	S	O75376 | S172	-0.17	0.840267402900041	11	0.00228311	FALSE	NotSig	0.0755824840293399	NCOR1	NCOR1 S172	0.0755824840293399
High	O75376	Nuclear receptor corepressor 1 OS=Homo sapiens OX=9606 GN=NCOR1 PE=1 SV=2	[R].SPSPSVR.[T]	0	1xTMT6plex [N-Term]; 2xPhospho [S1(100); S3(100)]	O75376 [1756-1762]	O75376 2xPhospho [S1756(100); S1758(100)]	10	0.0748079	2.18	2.32	-0.08	-0.13	-0.1	-0.11	-0.23	-0.27	-0.04	-0.13	-0.05	-0.01	0.11	0.16	0.04	0.976642489250444	0.983137128135593	0.938216332579978	0.983666117337321	0.918905930122308	0.53170296409781	0.999008783140879	0.829602958752944	0.962286259038438	0.999999999999999	0.816941723928832	0.68324024492226	0.999964897028726	112.1	109.6	110.7	90.7	108.4	94.4	114.9	119	106.7	105.7	103.9	104.4	101.4	94.1	104.6	98.5	85.3	88.3	86.5	87.8	87.7	98.4	91.7	98.1	91.2	95.7	95.5	O75376	Nuclear receptor corepressor 1 OS=Homo sapiens OX=9606 GN=NCOR1 PE=1 SV=2	[R].SPSPSVR.[T]	O75376 [1756-1762]	O75376 2xPhospho [S1756(100); S1758(100)]	1xTMT6plex [N-Term]; 2xPhospho [S1(100); S3(100)]	10	O75376	S1756	S	O75376 | S1756	-0.27	0.53170296409781	10	0.0748079	FALSE	NotSig	0.274330918606765	NCOR1	NCOR1 S1756	0.274330918606765
High	O75376	Nuclear receptor corepressor 1 OS=Homo sapiens OX=9606 GN=NCOR1 PE=1 SV=2	[R].SPSPSVR.[T]	0	1xTMT6plex [N-Term]; 2xPhospho [S1(100); S3(100)]	O75376 [1756-1762]	O75376 2xPhospho [S1756(100); S1758(100)]	10	0.0748079	2.18	2.32	-0.08	-0.13	-0.1	-0.11	-0.23	-0.27	-0.04	-0.13	-0.05	-0.01	0.11	0.16	0.04	0.976642489250444	0.983137128135593	0.938216332579978	0.983666117337321	0.918905930122308	0.53170296409781	0.999008783140879	0.829602958752944	0.962286259038438	0.999999999999999	0.816941723928832	0.68324024492226	0.999964897028726	112.1	109.6	110.7	90.7	108.4	94.4	114.9	119	106.7	105.7	103.9	104.4	101.4	94.1	104.6	98.5	85.3	88.3	86.5	87.8	87.7	98.4	91.7	98.1	91.2	95.7	95.5	O75376	Nuclear receptor corepressor 1 OS=Homo sapiens OX=9606 GN=NCOR1 PE=1 SV=2	[R].SPSPSVR.[T]	O75376 [1756-1762]	O75376 2xPhospho [S1756(100); S1758(100)]	1xTMT6plex [N-Term]; 2xPhospho [S1(100); S3(100)]	10	O75376	S1758	S	O75376 | S1758	-0.27	0.53170296409781	10	0.0748079	FALSE	NotSig	0.274330918606765	NCOR1	NCOR1 S1758	0.274330918606765
High	O75376	Nuclear receptor corepressor 1 OS=Homo sapiens OX=9606 GN=NCOR1 PE=1 SV=2	[R].YETPSDAIEVISPASSPAPPQEK.[L]	0	1xTMT6plex [N-Term]; 1xTMT6plex [K23]; 2xPhospho [S12(100); S16(100)]	O75376 [1966-1988]	O75376 2xPhospho [S1977(100); S1981(100)]	10	7.23816e-06	6.22	6.22	-0.09	-0.1	-0.04	-0.08	0	-0.06	-0.01	0.3	0.37	-0.04	0.09	0.19	0.06	0.970374262922558	0.996966077214216	0.976740978627661	0.988147438376902	0.999995032976495	0.978368795396165	0.999996824590157	0.370229957533172	0.201839075330981	0.994602898855942	0.778773862605802	0.54031596597166	0.997153453473451	94.9	105.6	85.3	98.7	124.3	105.9	107.5	131.7	114.8	99.8	89.2	87.2	83.4	88.5	91.1	107.7	103	98.7	104.4	100.1	99.4	114.5	115.5	101.1	106.7	110	114.4	O75376	Nuclear receptor corepressor 1 OS=Homo sapiens OX=9606 GN=NCOR1 PE=1 SV=2	[R].YETPSDAIEVISPASSPAPPQEK.[L]	O75376 [1966-1988]	O75376 2xPhospho [S1977(100); S1981(100)]	1xTMT6plex [N-Term]; 1xTMT6plex [K23]; 2xPhospho [S12(100); S16(100)]	10	O75376	S1977	S	O75376 | S1977	-0.06	0.978368795396165	10	7.23816e-06	FALSE	NotSig	0.0094974073652402	NCOR1	NCOR1 S1977	0.0094974073652402
High	O75376	Nuclear receptor corepressor 1 OS=Homo sapiens OX=9606 GN=NCOR1 PE=1 SV=2	[R].YETPSDAIEVISPASSPAPPQEK.[L]	0	1xTMT6plex [N-Term]; 1xTMT6plex [K23]; 2xPhospho [S12(100); S16(100)]	O75376 [1966-1988]	O75376 2xPhospho [S1977(100); S1981(100)]	10	7.23816e-06	6.22	6.22	-0.09	-0.1	-0.04	-0.08	0	-0.06	-0.01	0.3	0.37	-0.04	0.09	0.19	0.06	0.970374262922558	0.996966077214216	0.976740978627661	0.988147438376902	0.999995032976495	0.978368795396165	0.999996824590157	0.370229957533172	0.201839075330981	0.994602898855942	0.778773862605802	0.54031596597166	0.997153453473451	94.9	105.6	85.3	98.7	124.3	105.9	107.5	131.7	114.8	99.8	89.2	87.2	83.4	88.5	91.1	107.7	103	98.7	104.4	100.1	99.4	114.5	115.5	101.1	106.7	110	114.4	O75376	Nuclear receptor corepressor 1 OS=Homo sapiens OX=9606 GN=NCOR1 PE=1 SV=2	[R].YETPSDAIEVISPASSPAPPQEK.[L]	O75376 [1966-1988]	O75376 2xPhospho [S1977(100); S1981(100)]	1xTMT6plex [N-Term]; 1xTMT6plex [K23]; 2xPhospho [S12(100); S16(100)]	10	O75376	S1981	S	O75376 | S1981	-0.06	0.978368795396165	10	7.23816e-06	FALSE	NotSig	0.0094974073652402	NCOR1	NCOR1 S1981	0.0094974073652402
High	O75376	Nuclear receptor corepressor 1 OS=Homo sapiens OX=9606 GN=NCOR1 PE=1 SV=2	[R].VSPENLVDK.[S]	0	1xTMT6plex [N-Term]; 1xTMT6plex [K9]; 1xPhospho [S2(100)]	O75376 [2119-2127]	O75376 1xPhospho [S2120(100)]	12	0.00602476	3.47	2.94	-0.18	-0.13	-0.15	-0.13	-0.19	-0.18	0.04	0.05	0	0.02	0.12	0.09	-0.01	0.705161421138907	0.981220730762829	0.826283500533544	0.967813482138566	0.948047888426924	0.823586381137711	0.991532504069867	0.910847116594425	0.999863069222372	0.999999999999999	0.8063890349787	0.841906047317659	0.999964897028726	103.1	97.6	101.9	103.1	93.4	95.6	106	105.8	93.4	87.9	90.2	92.1	89.7	92.9	95.4	98.6	86.2	84.4	91.9	87.2	84.1	93.6	92.7	83	93.6	87.5	98.4	O75376	Nuclear receptor corepressor 1 OS=Homo sapiens OX=9606 GN=NCOR1 PE=1 SV=2	[R].VSPENLVDK.[S]	O75376 [2119-2127]	O75376 1xPhospho [S2120(100)]	1xTMT6plex [N-Term]; 1xTMT6plex [K9]; 1xPhospho [S2(100)]	12	O75376	S2120	S	O75376 | S2120	-0.18	0.823586381137711	12	0.00602476	FALSE	NotSig	0.0842908435081632	NCOR1	NCOR1 S2120	0.0842908435081632
High	O75376	Nuclear receptor corepressor 1 OS=Homo sapiens OX=9606 GN=NCOR1 PE=1 SV=2	[R].SPGSISYLPSFFTK.[L]	0	1xTMT6plex [N-Term]; 1xTMT6plex [K14]; 1xPhospho [S1(96.1)]	O75376 [2184-2197]	O75376 1xPhospho [S2184(96.1)]	6	1.03084e-05	3.2	3.67	-0.05	-0.2	-0.01	-0.17	-0.26	-0.24	-0.15	-0.04	0.09	-0.15	-0.11	0.03	-0.01	0.99684315520303	0.926761153991927	0.994838267025985	0.958337835726786	0.881149817814619	0.751873888822421	0.935418635819264	0.973591248815583	0.90174236971689	0.895540146516978	0.870710914570217	0.967564646536019	0.999964897028726	106.2	112.6	98.4	103.6	113.7	108.4	105.1	136.2	117.8	111.4	100.4	102.7	92.7	90.5	100.3	107.3	107.1	107.7	97.2	96.5	95	91.1	101.2	98.6	99.6	91.9	105.1	O75376	Nuclear receptor corepressor 1 OS=Homo sapiens OX=9606 GN=NCOR1 PE=1 SV=2	[R].SPGSISYLPSFFTK.[L]	O75376 [2184-2197]	O75376 1xPhospho [S2184(96.1)]	1xTMT6plex [N-Term]; 1xTMT6plex [K14]; 1xPhospho [S1(96.1)]	6	O75376	S2184	S	O75376 | S2184	-0.24	0.751873888822421	6	1.03084e-05	FALSE	NotSig	0.123854997149693	NCOR1	NCOR1 S2184	0.123854997149693
High	O75376	Nuclear receptor corepressor 1 OS=Homo sapiens OX=9606 GN=NCOR1 PE=1 SV=2	[R].EPAPLLSAQYETLSDSDD.[-]	0	1xTMT6plex [N-Term]; 1xPhospho [S14(95.8)]	O75376 [2423-2440]	O75376 1xPhospho [S2436(95.8)]	10	1.47074e-08	6.39	6.39	-0.16	-0.28	0.01	-0.06	-0.22	-0.25	-0.12	0.05	0.19	-0.07	0.18	0.28	0.03	0.919621749788788	0.840955445049468	0.996694131910886	0.99969203049252	0.950647295164058	0.708807914304127	0.979621722711501	0.964062425290104	0.750934460512904	0.99277676935786	0.785552855966767	0.537551905898444	0.999964897028726	102.7	102.9	84.9	83	101.6	79.2	98.6	115	112.6	91.6	93.2	80.2	81.6	91	84.6	76.3	83.3	89.9	82.1	79.5	69.9	93.3	96.4	107.5	90.5	110.5	94.6	O75376	Nuclear receptor corepressor 1 OS=Homo sapiens OX=9606 GN=NCOR1 PE=1 SV=2	[R].EPAPLLSAQYETLSDSDD.[-]	O75376 [2423-2440]	O75376 1xPhospho [S2436(95.8)]	1xTMT6plex [N-Term]; 1xPhospho [S14(95.8)]	10	O75376	S2436	S	O75376 | S2436	-0.25	0.708807914304127	10	1.47074e-08	FALSE	NotSig	0.14947144191189	NCOR1	NCOR1 S2436	0.14947144191189
High	O75376	Nuclear receptor corepressor 1 OS=Homo sapiens OX=9606 GN=NCOR1 PE=1 SV=2	[R].EPAPLLSAQYETLSDSDD.[-]	0	1xTMT6plex [N-Term]; 2xPhospho [S14(100); S16(100)]	O75376 [2423-2440]	O75376 2xPhospho [S2436(100); S2438(100)]	36	1.68275e-07	4.7	4.7	-0.04	-0.33	-0.06	-0.1	0	-0.02	-0.29	-0.44	-0.13	-0.04	0	0.07	0.02	0.99684315520303	0.571713096545785	0.953632202185396	0.97775442364449	0.999995032976495	0.996287719568605	0.420629872417054	0.146271342272925	0.819013104074812	0.990932031952766	0.999999946075574	0.882455327906331	0.999964897028726	127.1	144.7	135.7	101	125.1	96.9	97.1	117.9	98.9	132.1	131.9	122.3	112.9	100.6	107.9	95.3	97.1	99.8	94.1	94.3	92.7	99.7	98.9	98.4	95.5	97.3	97.6	O75376	Nuclear receptor corepressor 1 OS=Homo sapiens OX=9606 GN=NCOR1 PE=1 SV=2	[R].EPAPLLSAQYETLSDSDD.[-]	O75376 [2423-2440]	O75376 2xPhospho [S2436(100); S2438(100)]	1xTMT6plex [N-Term]; 2xPhospho [S14(100); S16(100)]	36	O75376	S2438	S	O75376 | S2438	-0.02	0.996287719568605	36	1.68275e-07	FALSE	NotSig	0.00161522284511593	NCOR1	NCOR1 S2438	0.00161522284511593
High	O75376	Nuclear receptor corepressor 1 OS=Homo sapiens OX=9606 GN=NCOR1 PE=1 SV=2	[K].ADSVDVEVR.[V]	0	1xTMT6plex [N-Term]; 1xPhospho [S3(100)]	O75376 [819-827]	O75376 1xPhospho [S821(100)]	6	0.00325407	3.27	3.34	-0.06	-0.08	-0.16	-0.12	-0.17	-0.06	-0.02	-0.25	-0.34	0.03	-0.19	-0.33	-0.11	0.99684315520303	0.997573514656064	0.876632086745107	0.989718007177258	0.982089834811947	0.978756033704868	0.999996824590157	0.658252306336313	0.376270260427946	0.997202081643166	0.688896530529422	0.373491393254612	0.980524656614917	111.4	111.4	114.9	126.9	113.9	96.1	93.3	105.8	86.8	106.6	107.5	98.5	91.7	105.3	113.5	102.2	110.7	99.1	96.4	104.5	104.7	82.9	83.5	76.9	86.2	90.8	89.3	O75376	Nuclear receptor corepressor 1 OS=Homo sapiens OX=9606 GN=NCOR1 PE=1 SV=2	[K].ADSVDVEVR.[V]	O75376 [819-827]	O75376 1xPhospho [S821(100)]	1xTMT6plex [N-Term]; 1xPhospho [S3(100)]	6	O75376	S821	S	O75376 | S821	-0.06	0.978756033704868	6	0.00325407	FALSE	NotSig	0.00932554764495537	NCOR1	NCOR1 S821	0.00932554764495537
High	O75376	Nuclear receptor corepressor 1 OS=Homo sapiens OX=9606 GN=NCOR1 PE=1 SV=2	[R].SSTSPCGTSK.[S]	0	1xTMT6plex [N-Term]; 1xCarbamidomethyl [C6]; 1xTMT6plex [K10]; 1xPhospho [S4(99.7)]	O75376 [989-998]	O75376 1xPhospho [S992(99.7)]	14	0.00202197	2.9	2.67	-0.12	-0.1	0.01	0.01	-0.11	-0.1	0.02	-0.02	-0.04	-0.01	0.04	0.05	-0.01	0.905241270254708	0.977889445823882	0.999948062711208	0.999277145134958	0.982328681271281	0.928936266692239	0.999996824590157	0.98655357500654	0.998297848961072	0.997442397091323	0.914567848991972	0.876193298356177	0.999964897028726	107.3	114.3	104.2	93.9	105.6	90.3	104.9	109.8	90.1	109.8	99	98	100.1	95.4	102.8	92.4	95.1	94.9	98.8	94.4	92.4	100.7	97.5	97.4	90.5	99.8	97.8	O75376	Nuclear receptor corepressor 1 OS=Homo sapiens OX=9606 GN=NCOR1 PE=1 SV=2	[R].SSTSPCGTSK.[S]	O75376 [989-998]	O75376 1xPhospho [S992(99.7)]	1xTMT6plex [N-Term]; 1xCarbamidomethyl [C6]; 1xTMT6plex [K10]; 1xPhospho [S4(99.7)]	14	O75376	S992	S	O75376 | S992	-0.1	0.928936266692239	14	0.00202197	FALSE	NotSig	0.0320140814566986	NCOR1	NCOR1 S992	0.0320140814566986
High	O75376	Nuclear receptor corepressor 1 OS=Homo sapiens OX=9606 GN=NCOR1 PE=1 SV=2	[K].SPNREWEVLQPAPHQVITNLPEGVR.[L]	1	1xTMT6plex [N-Term]; 1xPhospho [S1(100)]	O75376 [999-1023]	O75376 1xPhospho [S999(100)]	6	5.96914e-05	5.16	5.16	-0.14	-0.33	-0.36	-0.17	0.14	0.19	-0.19	-0.06	0.07	0.19	0.5	0.25	-0.05	0.960256783051427	0.863787585617164	0.636251546534862	0.990620139986037	0.98837327067004	0.916970363484729	0.966014266382295	0.93704683903758	0.963769675961514	0.903398165474525	0.514552790929517	0.790465350523589	0.999964897028726	103	120	109.3	87.5	86.9	73	83.5	108.8	74.1	99.3	102.2	82.5	91.7	83	87.1	67.5	73.1	52.4	89.6	68	77	92.4	73.5	91.8	95.3	97.4	82.6	O75376	Nuclear receptor corepressor 1 OS=Homo sapiens OX=9606 GN=NCOR1 PE=1 SV=2	[K].SPNREWEVLQPAPHQVITNLPEGVR.[L]	O75376 [999-1023]	O75376 1xPhospho [S999(100)]	1xTMT6plex [N-Term]; 1xPhospho [S1(100)]	6	O75376	S999	S	O75376 | S999	0.19	0.916970363484729	6	5.96914e-05	FALSE	NotSig	0.037644700516498	NCOR1	NCOR1 S999	0.037644700516498
High	O75379	Vesicle-associated membrane protein 4 OS=Homo sapiens OX=9606 GN=VAMP4 PE=1 SV=2	[R].HLNDDDVTGSVKSER.[R]	1	1xTMT6plex [N-Term]; 1xTMT6plex [K12]; 2xPhospho [T8(92.7); S13(99.4)]	O75379 [8-22]	O75379 2xPhospho [T15(92.7); S20(99.4)]	12	0.00129837	4.78	4.78	-0.02	-0.42	-0.06	-0.09	-0.02	0.1	-0.4	0.06	0.33	-0.03	0.17	0.08	-0.13	0.99684315520303	0.29884027215248	0.94082228751038	0.982129402994426	0.999995032976495	0.899027051871091	0.10682754016114	0.892631560937225	0.299705489658633	0.990932031952766	0.573603252371134	0.830746478868237	0.911261158469682	150.5	51.3	136.2	129.7	85.8	149.7	169.3	89.1	130.4	142.8	128.2	134.3	102.1	118.8	101.7	140.8	124.3	114.4	112.2	121.5	123	135.9	113.7	128.3	144.6	123.2	140	O75379	Vesicle-associated membrane protein 4 OS=Homo sapiens OX=9606 GN=VAMP4 PE=1 SV=2	[R].HLNDDDVTGSVKSER.[R]	O75379 [8-22]	O75379 2xPhospho [T15(92.7); S20(99.4)]	1xTMT6plex [N-Term]; 1xTMT6plex [K12]; 2xPhospho [T8(92.7); S13(99.4)]	12	O75379	S20	S	O75379 | S20	0.1	0.899027051871091	12	0.00129837	FALSE	NotSig	0.0462272400781379	VAMP4	VAMP4 S20	0.0462272400781379
High	O75379	Vesicle-associated membrane protein 4 OS=Homo sapiens OX=9606 GN=VAMP4 PE=1 SV=2	[R].NLLEDDSDEEEDFFLR.[G]	0	1xTMT6plex [N-Term]; 1xPhospho [S7(100)]	O75379 [24-39]	O75379 1xPhospho [S30(100)]	18	1.93884e-09	6.27	6.27	0.13	0.03	-0.04	-0.1	-0.06	0.04	-0.11	0.01	0.02	-0.06	-0.04	-0.08	-0.09	0.871130809309016	0.999702576186624	0.964403472722823	0.967813482138566	0.995009667369725	0.975568190967193	0.970180150532759	0.975610718502407	0.969825094344491	0.963207875991617	0.948726552329962	0.84509029161819	0.926419310006879	92.8	84.2	93.7	102.5	108.4	111.5	100.9	97.2	99.7	94.9	101.7	101.9	97.9	94.5	91.1	117.8	105.4	97.3	101.7	96.6	101.1	95.9	94	100.9	102.3	90.2	102.9	O75379	Vesicle-associated membrane protein 4 OS=Homo sapiens OX=9606 GN=VAMP4 PE=1 SV=2	[R].NLLEDDSDEEEDFFLR.[G]	O75379 [24-39]	O75379 1xPhospho [S30(100)]	1xTMT6plex [N-Term]; 1xPhospho [S7(100)]	18	O75379	S30	S	O75379 | S30	0.04	0.975568190967193	18	1.93884e-09	FALSE	NotSig	0.0107423685803606	VAMP4	VAMP4 S30	0.0107423685803606
High	O75379	Vesicle-associated membrane protein 4 OS=Homo sapiens OX=9606 GN=VAMP4 PE=1 SV=2	[R].LDELQDKSESLSDNATAFSNR.[S]	1	1xTMT6plex [N-Term]; 1xTMT6plex [K7]; 2xPhospho [S8(100); S10(98.8)]	O75379 [81-101]	O75379 2xPhospho [S88(100); S90(98.8)]	6	0.00738708	3.84	3.84	0.42	0.05	-0.33	-0.09	0.13	0.05	-0.38	-0.17	0.29	0.24	0.41	0.25	0.08	0.523332990399532	0.999702576186624	0.463569190271547	0.990810345111742	0.982089834811947	0.980947923065261	0.73225335613401	0.801767831871607	0.639871071187835	0.726853316846661	0.357649333139722	0.604691108021309	0.983960855704089	117.5	83.6	89	100.6	85.7	108.6	102.7	97.5	118.9	119.5	105.8	121.6	90.2	91.8	110.8	119.3	73.7	80.1	94.4	91.4	103.9	119.6	85.1	112.5	115.8	91.1	106.2	O75379	Vesicle-associated membrane protein 4 OS=Homo sapiens OX=9606 GN=VAMP4 PE=1 SV=2	[R].LDELQDKSESLSDNATAFSNR.[S]	O75379 [81-101]	O75379 2xPhospho [S88(100); S90(98.8)]	1xTMT6plex [N-Term]; 1xTMT6plex [K7]; 2xPhospho [S8(100); S10(98.8)]	6	O75379	S88	S	O75379 | S88	0.05	0.980947923065261	6	0.00738708	FALSE	NotSig	0.00835404799795525	VAMP4	VAMP4 S88	0.00835404799795525
High	O75379	Vesicle-associated membrane protein 4 OS=Homo sapiens OX=9606 GN=VAMP4 PE=1 SV=2	[R].LDELQDKSESLSDNATAFSNR.[S]	1	1xTMT6plex [N-Term]; 1xTMT6plex [K7]; 2xPhospho [S8(100); S10(98.8)]	O75379 [81-101]	O75379 2xPhospho [S88(100); S90(98.8)]	6	0.00738708	3.84	3.84	0.42	0.05	-0.33	-0.09	0.13	0.05	-0.38	-0.17	0.29	0.24	0.41	0.25	0.08	0.523332990399532	0.999702576186624	0.463569190271547	0.990810345111742	0.982089834811947	0.980947923065261	0.73225335613401	0.801767831871607	0.639871071187835	0.726853316846661	0.357649333139722	0.604691108021309	0.983960855704089	117.5	83.6	89	100.6	85.7	108.6	102.7	97.5	118.9	119.5	105.8	121.6	90.2	91.8	110.8	119.3	73.7	80.1	94.4	91.4	103.9	119.6	85.1	112.5	115.8	91.1	106.2	O75379	Vesicle-associated membrane protein 4 OS=Homo sapiens OX=9606 GN=VAMP4 PE=1 SV=2	[R].LDELQDKSESLSDNATAFSNR.[S]	O75379 [81-101]	O75379 2xPhospho [S88(100); S90(98.8)]	1xTMT6plex [N-Term]; 1xTMT6plex [K7]; 2xPhospho [S8(100); S10(98.8)]	6	O75379	S90	S	O75379 | S90	0.05	0.980947923065261	6	0.00738708	FALSE	NotSig	0.00835404799795525	VAMP4	VAMP4 S90	0.00835404799795525
High	O75379	Vesicle-associated membrane protein 4 OS=Homo sapiens OX=9606 GN=VAMP4 PE=1 SV=2	[R].HLNDDDVTGSVKSER.[R]	1	1xTMT6plex [N-Term]; 1xTMT6plex [K12]; 2xPhospho [T8(92.7); S13(99.4)]	O75379 [8-22]	O75379 2xPhospho [T15(92.7); S20(99.4)]	12	0.00129837	4.78	4.78	-0.02	-0.42	-0.06	-0.09	-0.02	0.1	-0.4	0.06	0.33	-0.03	0.17	0.08	-0.13	0.99684315520303	0.29884027215248	0.94082228751038	0.982129402994426	0.999995032976495	0.899027051871091	0.10682754016114	0.892631560937225	0.299705489658633	0.990932031952766	0.573603252371134	0.830746478868237	0.911261158469682	150.5	51.3	136.2	129.7	85.8	149.7	169.3	89.1	130.4	142.8	128.2	134.3	102.1	118.8	101.7	140.8	124.3	114.4	112.2	121.5	123	135.9	113.7	128.3	144.6	123.2	140	O75379	Vesicle-associated membrane protein 4 OS=Homo sapiens OX=9606 GN=VAMP4 PE=1 SV=2	[R].HLNDDDVTGSVKSER.[R]	O75379 [8-22]	O75379 2xPhospho [T15(92.7); S20(99.4)]	1xTMT6plex [N-Term]; 1xTMT6plex [K12]; 2xPhospho [T8(92.7); S13(99.4)]	12	O75379	T15	T	O75379 | T15	0.1	0.899027051871091	12	0.00129837	FALSE	NotSig	0.0462272400781379	VAMP4	VAMP4 T15	0.0462272400781379
High	O75381	Peroxisomal membrane protein PEX14 OS=Homo sapiens OX=9606 GN=PEX14 PE=1 SV=1	[K].SPSPSSPAAVNHHSSSDISPVSNESTSSSPGK.[E]	0	1xTMT6plex [N-Term]; 1xTMT6plex [K32]; 2xPhospho [S27(82.2); S/T]	O75381 [247-278]	O75381 2xPhospho [S273(82.2); S/T]	7	6.20938e-07	6.9	NA	0.05	-0.49	0.05	-0.58	-0.15	0.05	-0.54	-0.16	0.18	-0.64	-0.35	0.08	-0.2	0.986639534108572	0.213104482187774	0.979429450504028	0.120416354942109	0.982328681271281	0.974521232469426	0.0431145330901366	0.81450453333566	0.786462187392324	0.000167277214958966	0.301829003131258	0.910794538661753	0.703324393526558	130.8	237	105.3	149	283.4	129.7	116.8	200.8	114.1	135.4	143.8	91.8	95.7	89.3	92.9	154.6	168.6	82.5	99.5	90.4	112.4	105.1	98.8	116.6	121.1	134.7	106.9	O75381	Peroxisomal membrane protein PEX14 OS=Homo sapiens OX=9606 GN=PEX14 PE=1 SV=1	[K].SPSPSSPAAVNHHSSSDISPVSNESTSSSPGK.[E]	O75381 [247-278]	O75381 2xPhospho [S273(82.2); S/T]	1xTMT6plex [N-Term]; 1xTMT6plex [K32]; 2xPhospho [S27(82.2); S/T]	7	O75381	S273	S	O75381 | S273	0.05	0.974521232469426	7	6.20938e-07	FALSE	NotSig	0.0112086942130043	PEX14	PEX14 S273	0.0112086942130043
High	O75381	Peroxisomal membrane protein PEX14 OS=Homo sapiens OX=9606 GN=PEX14 PE=1 SV=1	[K].SPSPSSPAAVNHHSSSDISPVSNESTSSSPGK.[E]	0	1xTMT6plex [N-Term]; 1xTMT6plex [K32]; 1xPhospho [S29(98.8)]	O75381 [247-278]	O75381 1xPhospho [S275(98.8)]	6	2.40685e-10	6.02	NA	0.23	-0.39	0.22	-0.38	-0.34	0.09	-0.62	-0.44	-0.24	-0.6	-0.45	-0.27	-0.42	0.723965920139844	0.649963760376841	0.656491455566162	0.422134736180858	0.719551310670062	0.952692731898895	0.0141752256792919	0.243723173293448	0.630145347634913	7.70528811529063e-05	0.189278965113901	0.561175896516581	0.145837590410321	166.8	411.7	111.8	168.2	468.6	113.5	135.4	343.3	115.2	195	200.7	110.1	127	126	140.8	198	196.3	100.9	129.3	107.1	153.1	107.2	101.1	123.8	143.7	148.3	106.1	O75381	Peroxisomal membrane protein PEX14 OS=Homo sapiens OX=9606 GN=PEX14 PE=1 SV=1	[K].SPSPSSPAAVNHHSSSDISPVSNESTSSSPGK.[E]	O75381 [247-278]	O75381 1xPhospho [S275(98.8)]	1xTMT6plex [N-Term]; 1xTMT6plex [K32]; 1xPhospho [S29(98.8)]	6	O75381	S275	S	O75381 | S275	0.09	0.952692731898895	6	2.40685e-10	FALSE	NotSig	0.021047148006135	PEX14	PEX14 S275	0.021047148006135
High	O75381	Peroxisomal membrane protein PEX14 OS=Homo sapiens OX=9606 GN=PEX14 PE=1 SV=1	[K].EGHSPEGSTVTYHLLGPQEEGEGVVDVK.[G]	0	1xTMT6plex [N-Term]; 1xTMT6plex [K28]; 2xPhospho [S4(99.7); Y/S/T]	O75381 [279-306]	O75381 2xPhospho [S282(99.7); Y/S/T]	12	0.00223542	3.54	3.54	0.02	-0.11	0.01	-0.03	-0.17	-0.15	-0.13	-0.18	-0.08	-0.04	-0.16	-0.15	-0.03	0.998418895397827	0.990949218357733	0.999948062711208	0.999796476127219	0.965511465765538	0.891004403176327	0.978224143131	0.74256466189742	0.916127796583062	0.999218310754011	0.799279027728087	0.810909409408525	0.999964897028726	110.9	135.5	100.8	109.7	151.7	108.8	109.6	123.5	103.6	128	112.4	101.3	102.8	89	106.5	113	110.3	107.6	115.8	107.5	106.4	97.2	97.4	93.6	111.7	97.2	99	O75381	Peroxisomal membrane protein PEX14 OS=Homo sapiens OX=9606 GN=PEX14 PE=1 SV=1	[K].EGHSPEGSTVTYHLLGPQEEGEGVVDVK.[G]	O75381 [279-306]	O75381 2xPhospho [S282(99.7); Y/S/T]	1xTMT6plex [N-Term]; 1xTMT6plex [K28]; 2xPhospho [S4(99.7); Y/S/T]	12	O75381	S282	S	O75381 | S282	-0.15	0.891004403176327	12	0.00223542	FALSE	NotSig	0.0501201497561032	PEX14	PEX14 S282	0.0501201497561032
High	O75381	Peroxisomal membrane protein PEX14 OS=Homo sapiens OX=9606 GN=PEX14 PE=1 SV=1	[K].EDEEDEEDDDVSHVDEEDCLGVQR.[E]	0	1xTMT6plex [N-Term]; 1xCarbamidomethyl [C19]; 1xPhospho [S12(100)]	O75381 [324-347]	O75381 1xPhospho [S335(100)]	6	3.70233e-06	5.61	5.61	-0.13	-0.16	0.2	0.03	-0.3	-0.27	-0.03	-0.4	-0.39	-0.17	-0.73	-0.58	-0.03	0.976642489250444	0.98957292928974	0.849333788975963	0.999277145134958	0.914786572582689	0.781480034548022	0.999996824590157	0.520701862081029	0.483324448498277	0.952654110781744	0.0803655547358678	0.192925399434269	0.999964897028726	126.5	124.2	112.3	151.7	115	124.3	110	78.3	104.1	113.7	96.6	122.7	106.3	112.1	111	161.3	109.6	142.6	111.5	126.6	127.2	84.5	65.5	85.5	86.2	93	73.8	O75381	Peroxisomal membrane protein PEX14 OS=Homo sapiens OX=9606 GN=PEX14 PE=1 SV=1	[K].EDEEDEEDDDVSHVDEEDCLGVQR.[E]	O75381 [324-347]	O75381 1xPhospho [S335(100)]	1xTMT6plex [N-Term]; 1xCarbamidomethyl [C19]; 1xPhospho [S12(100)]	6	O75381	S335	S	O75381 | S335	-0.27	0.781480034548022	6	3.70233e-06	FALSE	NotSig	0.107082112969663	PEX14	PEX14 S335	0.107082112969663
High	O75382	Tripartite motif-containing protein 3 OS=Homo sapiens OX=9606 GN=TRIM3 PE=1 SV=2	[K].SPGGPGSHVR.[Q]	0	1xTMT6plex [N-Term]; 1xPhospho [S1(100)]	O75382 [437-446]	O75382 1xPhospho [S437(100)]	12	0.000761909	2.94	2.34	-0.09	0.04	-0.26	0.06	-0.17	-0.14	0.12	-0.32	-0.48	0.32	-0.26	-0.62	-0.04	0.983993895452674	0.997573514656064	0.790857651296297	0.990184739759108	0.982089834811947	0.938157775576126	0.935444477198865	0.540818496075154	0.268629770193754	0.487603779412945	0.741057712863677	0.13419932269087	0.999964897028726	105.3	114.2	111	120.8	119.7	100.7	75.2	125.6	91.9	101.8	104.3	104.3	100.4	113.7	115.6	92.9	120.8	99.9	102.7	124.7	138	81.4	88.7	77.8	83.5	85.3	83.2	O75382	Tripartite motif-containing protein 3 OS=Homo sapiens OX=9606 GN=TRIM3 PE=1 SV=2	[K].SPGGPGSHVR.[Q]	O75382 [437-446]	O75382 1xPhospho [S437(100)]	1xTMT6plex [N-Term]; 1xPhospho [S1(100)]	12	O75382	S437	S	O75382 | S437	-0.14	0.938157775576126	12	0.000761909	FALSE	NotSig	0.0277241175911165	TRIM3	TRIM3 S437	0.0277241175911165
High	O75382	Tripartite motif-containing protein 3 OS=Homo sapiens OX=9606 GN=TRIM3 PE=1 SV=2	[R].RPSSMYSTGGK.[R]	0	1xTMT6plex [N-Term]; 1xOxidation [M5]; 1xTMT6plex [K11]; 2xPhospho [S4(99.3); S7(94.7)]	O75382 [452-462]	O75382 2xPhospho [S455(99.3); S458(94.7)]	14	0.00602423	3.25	3.25	0.12	0.16	0.23	0.16	0.05	0.02	0.04	-0.19	-0.2	-0.07	-0.2	-0.09	0.04	0.864722544149428	0.953192241913173	0.650595996289482	0.945071799342991	0.996361566886197	0.985815617056362	0.995155704055511	0.569546646343833	0.505923680467986	0.987221961534024	0.463350513869755	0.77225496418668	0.999964897028726	105.5	117.2	106	98.2	111.5	90.1	99.4	89	102.3	114.8	114.1	122.3	118.3	109.5	121.6	89.2	115	115.4	98.6	109.8	112.8	103.8	103.1	101.2	99.8	101.3	100.5	O75382	Tripartite motif-containing protein 3 OS=Homo sapiens OX=9606 GN=TRIM3 PE=1 SV=2	[R].RPSSMYSTGGK.[R]	O75382 [452-462]	O75382 2xPhospho [S455(99.3); S458(94.7)]	1xTMT6plex [N-Term]; 1xOxidation [M5]; 1xTMT6plex [K11]; 2xPhospho [S4(99.3); S7(94.7)]	14	O75382	S455	S	O75382 | S455	0.02	0.985815617056362	14	0.00602423	FALSE	NotSig	0.00620430613698676	TRIM3	TRIM3 S455	0.00620430613698676
High	O75382	Tripartite motif-containing protein 3 OS=Homo sapiens OX=9606 GN=TRIM3 PE=1 SV=2	[R].RPSSMYSTGGK.[R]	0	1xTMT6plex [N-Term]; 1xOxidation [M5]; 1xTMT6plex [K11]; 2xPhospho [S4(99.3); S7(94.7)]	O75382 [452-462]	O75382 2xPhospho [S455(99.3); S458(94.7)]	14	0.00602423	3.25	3.25	0.12	0.16	0.23	0.16	0.05	0.02	0.04	-0.19	-0.2	-0.07	-0.2	-0.09	0.04	0.864722544149428	0.953192241913173	0.650595996289482	0.945071799342991	0.996361566886197	0.985815617056362	0.995155704055511	0.569546646343833	0.505923680467986	0.987221961534024	0.463350513869755	0.77225496418668	0.999964897028726	105.5	117.2	106	98.2	111.5	90.1	99.4	89	102.3	114.8	114.1	122.3	118.3	109.5	121.6	89.2	115	115.4	98.6	109.8	112.8	103.8	103.1	101.2	99.8	101.3	100.5	O75382	Tripartite motif-containing protein 3 OS=Homo sapiens OX=9606 GN=TRIM3 PE=1 SV=2	[R].RPSSMYSTGGK.[R]	O75382 [452-462]	O75382 2xPhospho [S455(99.3); S458(94.7)]	1xTMT6plex [N-Term]; 1xOxidation [M5]; 1xTMT6plex [K11]; 2xPhospho [S4(99.3); S7(94.7)]	14	O75382	S458	S	O75382 | S458	0.02	0.985815617056362	14	0.00602423	FALSE	NotSig	0.00620430613698676	TRIM3	TRIM3 S458	0.00620430613698676
High	O75382	Tripartite motif-containing protein 3 OS=Homo sapiens OX=9606 GN=TRIM3 PE=1 SV=2	[K].REDSPGPEVQPMDK.[Q]	1	1xTMT6plex [N-Term]; 1xOxidation [M12]; 1xTMT6plex [K14]; 1xPhospho [S4(100)]	O75382 [4-17]	O75382 1xPhospho [S7(100)]	10	2.16695e-05	5.71	5.71	0.03	0.07	-0.02	0	0.01	-0.07	0.04	-0.04	0.01	0.02	0.21	0.28	0.09	0.994360243375457	0.997121404011151	0.991367330208581	0.999277145134958	0.999995032976495	0.96967914015039	0.995155704055511	0.982870009369795	0.96964802364655	0.997202081643166	0.570842837741183	0.323538069134377	0.977197242440984	96.6	113.5	99.3	86.5	94.4	79.1	102.6	110.5	103.8	99.3	103.5	101.2	104.4	101	110.8	84.2	85.2	85.5	81.1	86.5	86.7	100.7	112.1	104.8	102.8	98.6	93.4	O75382	Tripartite motif-containing protein 3 OS=Homo sapiens OX=9606 GN=TRIM3 PE=1 SV=2	[K].REDSPGPEVQPMDK.[Q]	O75382 [4-17]	O75382 1xPhospho [S7(100)]	1xTMT6plex [N-Term]; 1xOxidation [M12]; 1xTMT6plex [K14]; 1xPhospho [S4(100)]	10	O75382	S7	S	O75382 | S7	-0.07	0.96967914015039	10	2.16695e-05	FALSE	NotSig	0.013371946882391	TRIM3	TRIM3 S7	0.013371946882391
High	O75385	Serine/threonine-protein kinase ULK1 OS=Homo sapiens OX=9606 GN=ULK1 PE=1 SV=2	[R].NLQSPTQFQTPR.[S]	0	1xTMT6plex [N-Term]; 1xPhospho [S4(100)]	O75385 [447-458]	O75385 1xPhospho [S450(100)]	6	1.30066e-05	5.05	5.05	0.02	0.09	0.1	-0.02	0.21	0.28	0.07	0.06	-0.08	-0.12	-0.15	-0.11	-0.07	0.998418895397827	0.98678375844519	0.953632202185396	0.999999999999998	0.918905930122308	0.617715204753929	0.988179468755829	0.927159756222931	0.908577133870839	0.983307570767008	0.830016407551986	0.889020523016311	0.997153453473451	98	93.1	105.8	107.8	106.7	109.7	82.2	105.2	85.4	94.4	99.5	108.7	104.5	102.5	108.4	85.4	115.4	121.4	106.5	81.2	110.1	110.8	93.6	98.8	107.2	103.9	99.5	O75385	Serine/threonine-protein kinase ULK1 OS=Homo sapiens OX=9606 GN=ULK1 PE=1 SV=2	[R].NLQSPTQFQTPR.[S]	O75385 [447-458]	O75385 1xPhospho [S450(100)]	1xTMT6plex [N-Term]; 1xPhospho [S4(100)]	6	O75385	S450	S	O75385 | S450	0.28	0.617715204753929	6	1.30066e-05	FALSE	NotSig	0.209211708587091	ULK1	ULK1 S450	0.209211708587091
High	O75385	Serine/threonine-protein kinase ULK1 OS=Homo sapiens OX=9606 GN=ULK1 PE=1 SV=2	[R].SGSTSPLGFAR.[A]	0	1xTMT6plex [N-Term]; 2xPhospho [S3(95); S5(95)]	O75385 [465-475]	O75385 2xPhospho [S467(95); S469(95)]	12	0.00130002	3.99	4.47	-0.07	0.07	-0.1	0.04	0.02	0.12	0.14	0.35	0.11	0.14	0.36	0.13	-0.1	0.976642489250444	0.991670210549081	0.943077060365802	0.999277145134958	0.999995032976495	0.922833628725606	0.88078730077576	0.268036723351581	0.821686333040223	0.842272410483552	0.246003757153975	0.778325994339927	0.954108068424933	88.6	74.7	92.7	94.2	83.4	89.1	112.1	85	98.7	82.7	84.3	88.7	93.5	84.4	92.7	81.7	83.3	95	88.1	91.5	95.1	99.9	106.7	98.9	107.2	111.5	100.7	O75385	Serine/threonine-protein kinase ULK1 OS=Homo sapiens OX=9606 GN=ULK1 PE=1 SV=2	[R].SGSTSPLGFAR.[A]	O75385 [465-475]	O75385 2xPhospho [S467(95); S469(95)]	1xTMT6plex [N-Term]; 2xPhospho [S3(95); S5(95)]	12	O75385	S467	S	O75385 | S467	0.12	0.922833628725606	12	0.00130002	FALSE	NotSig	0.0348765878572112	ULK1	ULK1 S467	0.0348765878572112
High	O75385	Serine/threonine-protein kinase ULK1 OS=Homo sapiens OX=9606 GN=ULK1 PE=1 SV=2	[R].SGSTSPLGFAR.[A]	0	1xTMT6plex [N-Term]; 2xPhospho [S3(95); S5(95)]	O75385 [465-475]	O75385 2xPhospho [S467(95); S469(95)]	12	0.00130002	3.99	4.47	-0.07	0.07	-0.1	0.04	0.02	0.12	0.14	0.35	0.11	0.14	0.36	0.13	-0.1	0.976642489250444	0.991670210549081	0.943077060365802	0.999277145134958	0.999995032976495	0.922833628725606	0.88078730077576	0.268036723351581	0.821686333040223	0.842272410483552	0.246003757153975	0.778325994339927	0.954108068424933	88.6	74.7	92.7	94.2	83.4	89.1	112.1	85	98.7	82.7	84.3	88.7	93.5	84.4	92.7	81.7	83.3	95	88.1	91.5	95.1	99.9	106.7	98.9	107.2	111.5	100.7	O75385	Serine/threonine-protein kinase ULK1 OS=Homo sapiens OX=9606 GN=ULK1 PE=1 SV=2	[R].SGSTSPLGFAR.[A]	O75385 [465-475]	O75385 2xPhospho [S467(95); S469(95)]	1xTMT6plex [N-Term]; 2xPhospho [S3(95); S5(95)]	12	O75385	S469	S	O75385 | S469	0.12	0.922833628725606	12	0.00130002	FALSE	NotSig	0.0348765878572112	ULK1	ULK1 S469	0.0348765878572112
High	O75385	Serine/threonine-protein kinase ULK1 OS=Homo sapiens OX=9606 GN=ULK1 PE=1 SV=2	[R].ASPSPPAHAEHGGVLAR.[K]	0	1xTMT6plex [N-Term]; 2xPhospho [S2(100); S4(100)]	O75385 [476-492]	O75385 2xPhospho [S477(100); S479(100)]	24	6.81307e-07	4.06	4.06	-0.07	-0.08	0	0.06	-0.22	-0.08	-0.01	0.1	-0.03	0.06	0.1	-0.1	-0.14	0.981664554417459	0.997573514656064	0.99619758393749	0.990810345111742	0.864150268383329	0.960951718088454	0.999996824590157	0.754017661077559	0.991142920246259	0.978589448354184	0.834048648644738	0.802566043639252	0.764378499107689	96.6	110.1	104.3	97.5	121.9	99.5	113.2	123.9	109.6	93.3	99.5	100.5	97.3	98.8	106.1	99.6	93.1	108.4	104	96.6	105.3	106.1	95.4	97.1	106.9	108.5	99.3	O75385	Serine/threonine-protein kinase ULK1 OS=Homo sapiens OX=9606 GN=ULK1 PE=1 SV=2	[R].ASPSPPAHAEHGGVLAR.[K]	O75385 [476-492]	O75385 2xPhospho [S477(100); S479(100)]	1xTMT6plex [N-Term]; 2xPhospho [S2(100); S4(100)]	24	O75385	S477	S	O75385 | S477	-0.08	0.960951718088454	24	6.81307e-07	FALSE	NotSig	0.017298432409001	ULK1	ULK1 S477	0.017298432409001
High	O75385	Serine/threonine-protein kinase ULK1 OS=Homo sapiens OX=9606 GN=ULK1 PE=1 SV=2	[R].ASPSPPAHAEHGGVLAR.[K]	0	1xTMT6plex [N-Term]; 2xPhospho [S2(100); S4(100)]	O75385 [476-492]	O75385 2xPhospho [S477(100); S479(100)]	24	6.81307e-07	4.06	4.06	-0.07	-0.08	0	0.06	-0.22	-0.08	-0.01	0.1	-0.03	0.06	0.1	-0.1	-0.14	0.981664554417459	0.997573514656064	0.99619758393749	0.990810345111742	0.864150268383329	0.960951718088454	0.999996824590157	0.754017661077559	0.991142920246259	0.978589448354184	0.834048648644738	0.802566043639252	0.764378499107689	96.6	110.1	104.3	97.5	121.9	99.5	113.2	123.9	109.6	93.3	99.5	100.5	97.3	98.8	106.1	99.6	93.1	108.4	104	96.6	105.3	106.1	95.4	97.1	106.9	108.5	99.3	O75385	Serine/threonine-protein kinase ULK1 OS=Homo sapiens OX=9606 GN=ULK1 PE=1 SV=2	[R].ASPSPPAHAEHGGVLAR.[K]	O75385 [476-492]	O75385 2xPhospho [S477(100); S479(100)]	1xTMT6plex [N-Term]; 2xPhospho [S2(100); S4(100)]	24	O75385	S479	S	O75385 | S479	-0.08	0.960951718088454	24	6.81307e-07	FALSE	NotSig	0.017298432409001	ULK1	ULK1 S479	0.017298432409001
High	O75391	Sperm-associated antigen 7 OS=Homo sapiens OX=9606 GN=SPAG7 PE=1 SV=2	[R].QEEEAAQQGPVVVSPASDYK.[D]	0	1xTMT6plex [N-Term]; 1xTMT6plex [K20]; 1xPhospho [S14(100)]	O75391 [145-164]	O75391 1xPhospho [S158(100)]	6	2.54611e-05	5.06	5.06	-0.06	-0.19	0	0	0.13	0.04	-0.13	0.03	0.24	0	0.29	0.38	0.08	0.996294508621768	0.966641081631577	0.999948062711208	0.999999999999998	0.978070641975246	0.978756033704868	0.968601486478821	0.986119369740467	0.643426490212079	0.999999999999999	0.559978573803399	0.36043015301866	0.982502777769694	97.8	118.1	135.8	100.9	89.8	94.4	108.1	112.1	121.1	116.1	100	113.3	103.1	106.6	103.4	94.2	94.2	107.1	113.5	94.2	88.8	125.5	122.4	119.8	113.8	115.6	118	O75391	Sperm-associated antigen 7 OS=Homo sapiens OX=9606 GN=SPAG7 PE=1 SV=2	[R].QEEEAAQQGPVVVSPASDYK.[D]	O75391 [145-164]	O75391 1xPhospho [S158(100)]	1xTMT6plex [N-Term]; 1xTMT6plex [K20]; 1xPhospho [S14(100)]	6	O75391	S158	S	O75391 | S158	0.04	0.978756033704868	6	2.54611e-05	FALSE	NotSig	0.00932554764495537	SPAG7	SPAG7 S158	0.00932554764495537
High	O75396	Vesicle-trafficking protein SEC22b OS=Homo sapiens OX=9606 GN=SEC22B PE=1 SV=5	[R].NLGSINTELQDVQR.[I]	0	1xTMT6plex [N-Term]; 1xPhospho [S4(100)]	O75396 [134-147]	O75396 1xPhospho [S137(100)]	16	1.62729e-08	7.03	7.03	0.2	-0.04	0.05	0.15	0.17	0.18	-0.24	0.61	0.83	0.1	0.01	-0.11	-0.01	0.558227723634925	0.999702576186624	0.985473871167842	0.938844772409923	0.954490697901537	0.760124359209302	0.681746862772842	0.0173408856385343	0.000432573635338762	0.928750763188025	0.975077598303548	0.828825629920478	0.999964897028726	61.7	55.3	65.7	103.1	102.2	131.9	90	94.8	115.5	70.6	75.8	67.3	67.6	59.9	59.7	117.6	106.8	88.5	114.7	102.4	123.1	110.8	106.4	99.9	138.8	104.9	107.5	O75396	Vesicle-trafficking protein SEC22b OS=Homo sapiens OX=9606 GN=SEC22B PE=1 SV=5	[R].NLGSINTELQDVQR.[I]	O75396 [134-147]	O75396 1xPhospho [S137(100)]	1xTMT6plex [N-Term]; 1xPhospho [S4(100)]	16	O75396	S137	S	O75396 | S137	0.18	0.760124359209302	16	1.62729e-08	FALSE	NotSig	0.119115349692716	SEC22B	SEC22B S137	0.119115349692716
High	O75396	Vesicle-trafficking protein SEC22b OS=Homo sapiens OX=9606 GN=SEC22B PE=1 SV=5	[R].GEALSALDSK.[A]	0	1xTMT6plex [N-Term]; 1xTMT6plex [K10]; 1xPhospho [S9(100)]	O75396 [160-169]	O75396 1xPhospho [S168(100)]	12	0.000746273	3.73	3.61	0.32	-0.1	0.03	0.24	0.17	0.09	-0.42	0.65	1.15	0.21	0.04	-0.08	0.09	0.832881914417016	0.999400882079788	0.991189251296121	0.855732517687879	0.965477891760904	0.961986188271009	0.653836513690601	0.137574462770279	0.00232683456068126	0.797095725633539	0.98734170427102	0.934453060029329	0.983704600001177	74.1	49.4	57.7	107.4	89.6	132.1	121.6	79.3	106.1	76.8	59.3	72	37.9	58.6	53.9	108.2	109.3	126.2	126.8	99.3	143.1	119.6	123.2	98.9	112.6	89.1	119.9	O75396	Vesicle-trafficking protein SEC22b OS=Homo sapiens OX=9606 GN=SEC22B PE=1 SV=5	[R].GEALSALDSK.[A]	O75396 [160-169]	O75396 1xPhospho [S168(100)]	1xTMT6plex [N-Term]; 1xTMT6plex [K10]; 1xPhospho [S9(100)]	12	O75396	S168	S	O75396 | S168	0.09	0.961986188271009	12	0.000746273	FALSE	NotSig	0.0168311633059988	SEC22B	SEC22B S168	0.0168311633059988
High	O75396	Vesicle-trafficking protein SEC22b OS=Homo sapiens OX=9606 GN=SEC22B PE=1 SV=5	[K].ANNLSSLSK.[K]	0	1xTMT6plex [N-Term]; 1xTMT6plex [K9]; 1xPhospho [S8(100)]	O75396 [170-178]	O75396 1xPhospho [S177(100)]	10	0.00260994	3.94	3.94	0.03	-0.22	-0.22	-0.21	0.29	0.03	-0.25	0.25	0.77	0.02	-0.05	0.2	0.26	0.99684315520303	0.920346492172127	0.419334086633102	0.788172770060832	0.66236993078839	0.978756033704868	0.688371680839866	0.465849226654183	0.000397373133489957	0.999218310754011	0.939455081517128	0.447062056715095	0.214267367530352	97.5	84.4	84.9	100	132.4	124.7	94.4	101.7	111.8	86.9	87.9	76.1	71.2	72.9	73.7	117.5	107	93.6	108.2	107.3	112.5	124.2	122.7	130.7	103.5	103.4	126.3	O75396	Vesicle-trafficking protein SEC22b OS=Homo sapiens OX=9606 GN=SEC22B PE=1 SV=5	[K].ANNLSSLSK.[K]	O75396 [170-178]	O75396 1xPhospho [S177(100)]	1xTMT6plex [N-Term]; 1xTMT6plex [K9]; 1xPhospho [S8(100)]	10	O75396	S177	S	O75396 | S177	0.03	0.978756033704868	10	0.00260994	FALSE	NotSig	0.00932554764495537	SEC22B	SEC22B S177	0.00932554764495537
High	O75398	Deformed epidermal autoregulatory factor 1 homolog OS=Homo sapiens OX=9606 GN=DEAF1 PE=1 SV=1	[R].DEDSEEDADSEAERETPR.[V]	1	1xTMT6plex [N-Term]; 2xPhospho [S4(100); S10(100)]	O75398 [45-62]	O75398 2xPhospho [S48(100); S54(100)]	6	1.87927e-06	5.1	5.1	0.37	0.51	-0.05	-0.11	-0.11	0.03	0.14	0.06	-0.22	-0.06	0.01	-0.07	-0.14	0.772255389399843	0.609049089683968	0.981124175167671	0.990620139986037	0.994441409378084	0.984182495238485	0.979621722711501	0.953689106490532	0.748425150190913	0.997442397091323	0.967332914696222	0.930753656721375	0.969001449828133	93.3	66.6	66.8	88.5	95.3	92.5	88	88.8	86.9	77.8	121.5	86.2	102.8	91.7	95	89.2	96.9	83.7	81.7	87.9	85.6	81.6	77	87.5	80	90.2	100	O75398	Deformed epidermal autoregulatory factor 1 homolog OS=Homo sapiens OX=9606 GN=DEAF1 PE=1 SV=1	[R].DEDSEEDADSEAERETPR.[V]	O75398 [45-62]	O75398 2xPhospho [S48(100); S54(100)]	1xTMT6plex [N-Term]; 2xPhospho [S4(100); S10(100)]	6	O75398	S48	S	O75398 | S48	0.03	0.984182495238485	6	1.87927e-06	FALSE	NotSig	0.00692436363534536	DEAF1	DEAF1 S48	0.00692436363534536
High	O75398	Deformed epidermal autoregulatory factor 1 homolog OS=Homo sapiens OX=9606 GN=DEAF1 PE=1 SV=1	[R].DEDSEEDADSEAERETPR.[V]	1	1xTMT6plex [N-Term]; 2xPhospho [S4(100); S10(100)]	O75398 [45-62]	O75398 2xPhospho [S48(100); S54(100)]	6	1.87927e-06	5.1	5.1	0.37	0.51	-0.05	-0.11	-0.11	0.03	0.14	0.06	-0.22	-0.06	0.01	-0.07	-0.14	0.772255389399843	0.609049089683968	0.981124175167671	0.990620139986037	0.994441409378084	0.984182495238485	0.979621722711501	0.953689106490532	0.748425150190913	0.997442397091323	0.967332914696222	0.930753656721375	0.969001449828133	93.3	66.6	66.8	88.5	95.3	92.5	88	88.8	86.9	77.8	121.5	86.2	102.8	91.7	95	89.2	96.9	83.7	81.7	87.9	85.6	81.6	77	87.5	80	90.2	100	O75398	Deformed epidermal autoregulatory factor 1 homolog OS=Homo sapiens OX=9606 GN=DEAF1 PE=1 SV=1	[R].DEDSEEDADSEAERETPR.[V]	O75398 [45-62]	O75398 2xPhospho [S48(100); S54(100)]	1xTMT6plex [N-Term]; 2xPhospho [S4(100); S10(100)]	6	O75398	S54	S	O75398 | S54	0.03	0.984182495238485	6	1.87927e-06	FALSE	NotSig	0.00692436363534536	DEAF1	DEAF1 S54	0.00692436363534536
High	O75400	Pre-mRNA-processing factor 40 homolog A OS=Homo sapiens OX=9606 GN=PRPF40A PE=1 SV=2	[R].RLSGSSLCSGSWVSADGFLR.[R]	1	1xTMT6plex [N-Term]; 1xCarbamidomethyl [C8]; 2xPhospho [S3(91.2); S6(90.2)]	O75400 [32-51]	O75400 2xPhospho [S34(91.2); S37(90.2)]	6	3.96931e-07	7.24	7.24	0.04	-0.07	-0.03	-0.12	0.3	0.07	-0.12	0.68	1.02	-0.09	-0.28	0.04	0.23	0.99684315520303	0.99760904197874	0.996931375201293	0.990810345111742	0.852410540697655	0.976333687660423	0.990934279778033	0.101189998915948	0.00777551139155925	0.99277676935786	0.697174787737686	0.95906463058292	0.838310404360935	64.6	50.5	61.1	126.9	124.6	84	94.8	96.1	101.1	52.6	63.1	71.1	58.2	48.7	58.1	94.7	132.2	122.4	117.3	114.8	111	113.9	118	122.6	94.6	137.8	100.8	O75400	Pre-mRNA-processing factor 40 homolog A OS=Homo sapiens OX=9606 GN=PRPF40A PE=1 SV=2	[R].RLSGSSLCSGSWVSADGFLR.[R]	O75400 [32-51]	O75400 2xPhospho [S34(91.2); S37(90.2)]	1xTMT6plex [N-Term]; 1xCarbamidomethyl [C8]; 2xPhospho [S3(91.2); S6(90.2)]	6	O75400	S34	S	O75400 | S34	0.07	0.976333687660423	6	3.96931e-07	FALSE	NotSig	0.0104017254256309	PRPF40A	PRPF40A S34	0.0104017254256309
High	O75400	Pre-mRNA-processing factor 40 homolog A OS=Homo sapiens OX=9606 GN=PRPF40A PE=1 SV=2	[R].RLSGSSLCSGSWVSADGFLR.[R]	1	1xTMT6plex [N-Term]; 1xCarbamidomethyl [C8]; 2xPhospho [S3(91.2); S6(90.2)]	O75400 [32-51]	O75400 2xPhospho [S34(91.2); S37(90.2)]	6	3.96931e-07	7.24	7.24	0.04	-0.07	-0.03	-0.12	0.3	0.07	-0.12	0.68	1.02	-0.09	-0.28	0.04	0.23	0.99684315520303	0.99760904197874	0.996931375201293	0.990810345111742	0.852410540697655	0.976333687660423	0.990934279778033	0.101189998915948	0.00777551139155925	0.99277676935786	0.697174787737686	0.95906463058292	0.838310404360935	64.6	50.5	61.1	126.9	124.6	84	94.8	96.1	101.1	52.6	63.1	71.1	58.2	48.7	58.1	94.7	132.2	122.4	117.3	114.8	111	113.9	118	122.6	94.6	137.8	100.8	O75400	Pre-mRNA-processing factor 40 homolog A OS=Homo sapiens OX=9606 GN=PRPF40A PE=1 SV=2	[R].RLSGSSLCSGSWVSADGFLR.[R]	O75400 [32-51]	O75400 2xPhospho [S34(91.2); S37(90.2)]	1xTMT6plex [N-Term]; 1xCarbamidomethyl [C8]; 2xPhospho [S3(91.2); S6(90.2)]	6	O75400	S37	S	O75400 | S37	0.07	0.976333687660423	6	3.96931e-07	FALSE	NotSig	0.0104017254256309	PRPF40A	PRPF40A S37	0.0104017254256309
High	O75400	Pre-mRNA-processing factor 40 homolog A OS=Homo sapiens OX=9606 GN=PRPF40A PE=1 SV=2	[R].SRSGSDSDDDDSHSK.[K]	1	1xTMT6plex [N-Term]; 1xTMT6plex [K15]; 4xPhospho [S1(100); S3(100); S5(100); S7(100)]	O75400 [828-842]	O75400 4xPhospho [S828(100); S830(100); S832(100); S834(100)]	44	0.00187601	2.62	2.62	0.36	0.41	0.3	0.33	0.07	0.07	0.05	0.06	0	0.02	0.04	0.01	-0.01	5.33276014442197e-05	0.133368272117261	0.0949270764270081	0.46026849992724	0.995009667369725	0.938933438975036	0.999670073787776	0.775702503535921	0.896407852444622	0.999999999999999	0.925908137031649	0.975136628986642	0.999631611481405	100.8	69.9	81.5	116.2	66.8	86	114.1	75.4	103.5	106.6	96.6	104.4	108.2	106.2	112.2	101.7	106.2	106.5	108.3	108	106.5	108.5	106	112.3	103	112.1	108.9	O75400	Pre-mRNA-processing factor 40 homolog A OS=Homo sapiens OX=9606 GN=PRPF40A PE=1 SV=2	[R].SRSGSDSDDDDSHSK.[K]	O75400 [828-842]	O75400 4xPhospho [S828(100); S830(100); S832(100); S834(100)]	1xTMT6plex [N-Term]; 1xTMT6plex [K15]; 4xPhospho [S1(100); S3(100); S5(100); S7(100)]	44	O75400	S828	S	O75400 | S828	0.07	0.938933438975036	44	0.00187601	FALSE	NotSig	0.0273651937939952	PRPF40A	PRPF40A S828	0.0273651937939952
High	O75400	Pre-mRNA-processing factor 40 homolog A OS=Homo sapiens OX=9606 GN=PRPF40A PE=1 SV=2	[R].SRSGSDSDDDDSHSK.[K]	1	1xTMT6plex [N-Term]; 1xTMT6plex [K15]; 4xPhospho [S1(100); S3(100); S5(100); S7(100)]	O75400 [828-842]	O75400 4xPhospho [S828(100); S830(100); S832(100); S834(100)]	44	0.00187601	2.62	2.62	0.36	0.41	0.3	0.33	0.07	0.07	0.05	0.06	0	0.02	0.04	0.01	-0.01	5.33276014442197e-05	0.133368272117261	0.0949270764270081	0.46026849992724	0.995009667369725	0.938933438975036	0.999670073787776	0.775702503535921	0.896407852444622	0.999999999999999	0.925908137031649	0.975136628986642	0.999631611481405	100.8	69.9	81.5	116.2	66.8	86	114.1	75.4	103.5	106.6	96.6	104.4	108.2	106.2	112.2	101.7	106.2	106.5	108.3	108	106.5	108.5	106	112.3	103	112.1	108.9	O75400	Pre-mRNA-processing factor 40 homolog A OS=Homo sapiens OX=9606 GN=PRPF40A PE=1 SV=2	[R].SRSGSDSDDDDSHSK.[K]	O75400 [828-842]	O75400 4xPhospho [S828(100); S830(100); S832(100); S834(100)]	1xTMT6plex [N-Term]; 1xTMT6plex [K15]; 4xPhospho [S1(100); S3(100); S5(100); S7(100)]	44	O75400	S830	S	O75400 | S830	0.07	0.938933438975036	44	0.00187601	FALSE	NotSig	0.0273651937939952	PRPF40A	PRPF40A S830	0.0273651937939952
High	O75400	Pre-mRNA-processing factor 40 homolog A OS=Homo sapiens OX=9606 GN=PRPF40A PE=1 SV=2	[R].SRSGSDSDDDDSHSK.[K]	1	1xTMT6plex [N-Term]; 1xTMT6plex [K15]; 4xPhospho [S1(100); S3(100); S5(100); S7(100)]	O75400 [828-842]	O75400 4xPhospho [S828(100); S830(100); S832(100); S834(100)]	44	0.00187601	2.62	2.62	0.36	0.41	0.3	0.33	0.07	0.07	0.05	0.06	0	0.02	0.04	0.01	-0.01	5.33276014442197e-05	0.133368272117261	0.0949270764270081	0.46026849992724	0.995009667369725	0.938933438975036	0.999670073787776	0.775702503535921	0.896407852444622	0.999999999999999	0.925908137031649	0.975136628986642	0.999631611481405	100.8	69.9	81.5	116.2	66.8	86	114.1	75.4	103.5	106.6	96.6	104.4	108.2	106.2	112.2	101.7	106.2	106.5	108.3	108	106.5	108.5	106	112.3	103	112.1	108.9	O75400	Pre-mRNA-processing factor 40 homolog A OS=Homo sapiens OX=9606 GN=PRPF40A PE=1 SV=2	[R].SRSGSDSDDDDSHSK.[K]	O75400 [828-842]	O75400 4xPhospho [S828(100); S830(100); S832(100); S834(100)]	1xTMT6plex [N-Term]; 1xTMT6plex [K15]; 4xPhospho [S1(100); S3(100); S5(100); S7(100)]	44	O75400	S832	S	O75400 | S832	0.07	0.938933438975036	44	0.00187601	FALSE	NotSig	0.0273651937939952	PRPF40A	PRPF40A S832	0.0273651937939952
High	O75400	Pre-mRNA-processing factor 40 homolog A OS=Homo sapiens OX=9606 GN=PRPF40A PE=1 SV=2	[R].SRSGSDSDDDDSHSK.[K]	1	1xTMT6plex [N-Term]; 1xTMT6plex [K15]; 4xPhospho [S1(100); S3(100); S5(100); S7(100)]	O75400 [828-842]	O75400 4xPhospho [S828(100); S830(100); S832(100); S834(100)]	44	0.00187601	2.62	2.62	0.36	0.41	0.3	0.33	0.07	0.07	0.05	0.06	0	0.02	0.04	0.01	-0.01	5.33276014442197e-05	0.133368272117261	0.0949270764270081	0.46026849992724	0.995009667369725	0.938933438975036	0.999670073787776	0.775702503535921	0.896407852444622	0.999999999999999	0.925908137031649	0.975136628986642	0.999631611481405	100.8	69.9	81.5	116.2	66.8	86	114.1	75.4	103.5	106.6	96.6	104.4	108.2	106.2	112.2	101.7	106.2	106.5	108.3	108	106.5	108.5	106	112.3	103	112.1	108.9	O75400	Pre-mRNA-processing factor 40 homolog A OS=Homo sapiens OX=9606 GN=PRPF40A PE=1 SV=2	[R].SRSGSDSDDDDSHSK.[K]	O75400 [828-842]	O75400 4xPhospho [S828(100); S830(100); S832(100); S834(100)]	1xTMT6plex [N-Term]; 1xTMT6plex [K15]; 4xPhospho [S1(100); S3(100); S5(100); S7(100)]	44	O75400	S834	S	O75400 | S834	0.07	0.938933438975036	44	0.00187601	FALSE	NotSig	0.0273651937939952	PRPF40A	PRPF40A S834	0.0273651937939952
High	O75400	Pre-mRNA-processing factor 40 homolog A OS=Homo sapiens OX=9606 GN=PRPF40A PE=1 SV=2	[R].HKSDSPESDAEREK.[D]	2	1xTMT6plex [N-Term]; 2xTMT6plex [K2; K14]; 3xPhospho [S3(100); S5(100); S8(100)]	O75400 [881-894]	O75400 3xPhospho [S883(100); S885(100); S888(100)]	31	0.00264096	3.82	4.08	0.12	0.01	-0.01	0.04	0.48	0.42	-0.11	0.03	0.21	0.05	0.07	0.08	0.07	0.594882597521696	1	0.988082039507531	0.999999999999998	0.0736585666622133	0.00737416067586022	0.87522378801174	0.854627399413063	0.16707345384155	0.983182198908538	0.836704303767183	0.743538604531036	0.99103978579099	127.1	46.4	116.4	140.8	40.7	124.3	123	46.2	97.3	142.5	126.6	126.3	113	117.6	121.8	138	123.7	121	133.2	128.2	124.3	135.8	145.9	131.7	126.1	129.7	162.9	O75400	Pre-mRNA-processing factor 40 homolog A OS=Homo sapiens OX=9606 GN=PRPF40A PE=1 SV=2	[R].HKSDSPESDAEREK.[D]	O75400 [881-894]	O75400 3xPhospho [S883(100); S885(100); S888(100)]	1xTMT6plex [N-Term]; 2xTMT6plex [K2; K14]; 3xPhospho [S3(100); S5(100); S8(100)]	31	O75400	S883	S	O75400 | S883	0.42	0.00737416067586022	31	0.00264096	FALSE	NotSig	2.13228740376825	PRPF40A	PRPF40A S883	2.13228740376825
High	O75400	Pre-mRNA-processing factor 40 homolog A OS=Homo sapiens OX=9606 GN=PRPF40A PE=1 SV=2	[R].HKSDSPESDAEREK.[D]	2	1xTMT6plex [N-Term]; 2xTMT6plex [K2; K14]; 3xPhospho [S3(100); S5(100); S8(100)]	O75400 [881-894]	O75400 3xPhospho [S883(100); S885(100); S888(100)]	31	0.00264096	3.82	4.08	0.12	0.01	-0.01	0.04	0.48	0.42	-0.11	0.03	0.21	0.05	0.07	0.08	0.07	0.594882597521696	1	0.988082039507531	0.999999999999998	0.0736585666622133	0.00737416067586022	0.87522378801174	0.854627399413063	0.16707345384155	0.983182198908538	0.836704303767183	0.743538604531036	0.99103978579099	127.1	46.4	116.4	140.8	40.7	124.3	123	46.2	97.3	142.5	126.6	126.3	113	117.6	121.8	138	123.7	121	133.2	128.2	124.3	135.8	145.9	131.7	126.1	129.7	162.9	O75400	Pre-mRNA-processing factor 40 homolog A OS=Homo sapiens OX=9606 GN=PRPF40A PE=1 SV=2	[R].HKSDSPESDAEREK.[D]	O75400 [881-894]	O75400 3xPhospho [S883(100); S885(100); S888(100)]	1xTMT6plex [N-Term]; 2xTMT6plex [K2; K14]; 3xPhospho [S3(100); S5(100); S8(100)]	31	O75400	S885	S	O75400 | S885	0.42	0.00737416067586022	31	0.00264096	FALSE	NotSig	2.13228740376825	PRPF40A	PRPF40A S885	2.13228740376825
High	O75400	Pre-mRNA-processing factor 40 homolog A OS=Homo sapiens OX=9606 GN=PRPF40A PE=1 SV=2	[R].HKSDSPESDAEREK.[D]	2	1xTMT6plex [N-Term]; 2xTMT6plex [K2; K14]; 3xPhospho [S3(100); S5(100); S8(100)]	O75400 [881-894]	O75400 3xPhospho [S883(100); S885(100); S888(100)]	31	0.00264096	3.82	4.08	0.12	0.01	-0.01	0.04	0.48	0.42	-0.11	0.03	0.21	0.05	0.07	0.08	0.07	0.594882597521696	1	0.988082039507531	0.999999999999998	0.0736585666622133	0.00737416067586022	0.87522378801174	0.854627399413063	0.16707345384155	0.983182198908538	0.836704303767183	0.743538604531036	0.99103978579099	127.1	46.4	116.4	140.8	40.7	124.3	123	46.2	97.3	142.5	126.6	126.3	113	117.6	121.8	138	123.7	121	133.2	128.2	124.3	135.8	145.9	131.7	126.1	129.7	162.9	O75400	Pre-mRNA-processing factor 40 homolog A OS=Homo sapiens OX=9606 GN=PRPF40A PE=1 SV=2	[R].HKSDSPESDAEREK.[D]	O75400 [881-894]	O75400 3xPhospho [S883(100); S885(100); S888(100)]	1xTMT6plex [N-Term]; 2xTMT6plex [K2; K14]; 3xPhospho [S3(100); S5(100); S8(100)]	31	O75400	S888	S	O75400 | S888	0.42	0.00737416067586022	31	0.00264096	FALSE	NotSig	2.13228740376825	PRPF40A	PRPF40A S888	2.13228740376825
High	O75400	Pre-mRNA-processing factor 40 homolog A OS=Homo sapiens OX=9606 GN=PRPF40A PE=1 SV=2	[K].DSGNWDTSGSELSEGELEK.[R]	0	1xTMT6plex [N-Term]; 1xTMT6plex [K19]; 4xPhospho [T7(99.2); S8(99.2); S10(99.9); S13(100)]	O75400 [926-944]	O75400 4xPhospho [T932(99.2); S933(99.2); S935(99.9); S938(100)]	43	0.00130213	4.42	4.59	0.06	0	0.1	0.12	-0.02	0.11	-0.05	0.07	0	0.02	0.05	-0.1	-0.13	0.986639534108572	1	0.926100563723358	0.983666117337321	0.999995032976495	0.937870109242932	0.995155704055511	0.903478116996945	0.995939705113728	0.999218310754011	0.928052189120036	0.83918276814852	0.922136136820294	96.8	91.6	103	96	94.4	95.3	98	96	111.7	104.4	92.4	100.7	97.9	84.4	97	99.1	103	102.2	103.7	110	96.8	91.4	96.9	108.7	105.8	120	102.5	O75400	Pre-mRNA-processing factor 40 homolog A OS=Homo sapiens OX=9606 GN=PRPF40A PE=1 SV=2	[K].DSGNWDTSGSELSEGELEK.[R]	O75400 [926-944]	O75400 4xPhospho [T932(99.2); S933(99.2); S935(99.9); S938(100)]	1xTMT6plex [N-Term]; 1xTMT6plex [K19]; 4xPhospho [T7(99.2); S8(99.2); S10(99.9); S13(100)]	43	O75400	S933	S	O75400 | S933	0.11	0.937870109242932	43	0.00130213	FALSE	NotSig	0.0278573052725211	PRPF40A	PRPF40A S933	0.0278573052725211
High	O75400	Pre-mRNA-processing factor 40 homolog A OS=Homo sapiens OX=9606 GN=PRPF40A PE=1 SV=2	[K].DSGNWDTSGSELSEGELEK.[R]	0	1xTMT6plex [N-Term]; 1xTMT6plex [K19]; 4xPhospho [T7(99.2); S8(99.2); S10(99.9); S13(100)]	O75400 [926-944]	O75400 4xPhospho [T932(99.2); S933(99.2); S935(99.9); S938(100)]	43	0.00130213	4.42	4.59	0.06	0	0.1	0.12	-0.02	0.11	-0.05	0.07	0	0.02	0.05	-0.1	-0.13	0.986639534108572	1	0.926100563723358	0.983666117337321	0.999995032976495	0.937870109242932	0.995155704055511	0.903478116996945	0.995939705113728	0.999218310754011	0.928052189120036	0.83918276814852	0.922136136820294	96.8	91.6	103	96	94.4	95.3	98	96	111.7	104.4	92.4	100.7	97.9	84.4	97	99.1	103	102.2	103.7	110	96.8	91.4	96.9	108.7	105.8	120	102.5	O75400	Pre-mRNA-processing factor 40 homolog A OS=Homo sapiens OX=9606 GN=PRPF40A PE=1 SV=2	[K].DSGNWDTSGSELSEGELEK.[R]	O75400 [926-944]	O75400 4xPhospho [T932(99.2); S933(99.2); S935(99.9); S938(100)]	1xTMT6plex [N-Term]; 1xTMT6plex [K19]; 4xPhospho [T7(99.2); S8(99.2); S10(99.9); S13(100)]	43	O75400	S935	S	O75400 | S935	0.11	0.937870109242932	43	0.00130213	FALSE	NotSig	0.0278573052725211	PRPF40A	PRPF40A S935	0.0278573052725211
High	O75400	Pre-mRNA-processing factor 40 homolog A OS=Homo sapiens OX=9606 GN=PRPF40A PE=1 SV=2	[K].DSGNWDTSGSELSEGELEK.[R]	0	1xTMT6plex [N-Term]; 1xTMT6plex [K19]; 4xPhospho [T7(99.2); S8(99.2); S10(99.9); S13(100)]	O75400 [926-944]	O75400 4xPhospho [T932(99.2); S933(99.2); S935(99.9); S938(100)]	43	0.00130213	4.42	4.59	0.06	0	0.1	0.12	-0.02	0.11	-0.05	0.07	0	0.02	0.05	-0.1	-0.13	0.986639534108572	1	0.926100563723358	0.983666117337321	0.999995032976495	0.937870109242932	0.995155704055511	0.903478116996945	0.995939705113728	0.999218310754011	0.928052189120036	0.83918276814852	0.922136136820294	96.8	91.6	103	96	94.4	95.3	98	96	111.7	104.4	92.4	100.7	97.9	84.4	97	99.1	103	102.2	103.7	110	96.8	91.4	96.9	108.7	105.8	120	102.5	O75400	Pre-mRNA-processing factor 40 homolog A OS=Homo sapiens OX=9606 GN=PRPF40A PE=1 SV=2	[K].DSGNWDTSGSELSEGELEK.[R]	O75400 [926-944]	O75400 4xPhospho [T932(99.2); S933(99.2); S935(99.9); S938(100)]	1xTMT6plex [N-Term]; 1xTMT6plex [K19]; 4xPhospho [T7(99.2); S8(99.2); S10(99.9); S13(100)]	43	O75400	S938	S	O75400 | S938	0.11	0.937870109242932	43	0.00130213	FALSE	NotSig	0.0278573052725211	PRPF40A	PRPF40A S938	0.0278573052725211
High	O75400	Pre-mRNA-processing factor 40 homolog A OS=Homo sapiens OX=9606 GN=PRPF40A PE=1 SV=2	[K].QETVADFTPK.[K]	0	1xTMT6plex [N-Term]; 1xTMT6plex [K10]; 1xPhospho [T8(100)]	O75400 [366-375]	O75400 1xPhospho [T373(100)]	26	1.27017e-05	4.78	4.78	0.13	-0.05	-0.03	0.16	-0.08	-0.03	-0.18	0.1	0.23	0.19	0.3	0.06	-0.05	0.940801305373211	1	0.997547471666237	0.943895511399278	0.996056930437693	0.988771559152639	0.908325654167763	0.893209330001039	0.641665978054745	0.851682118997948	0.538172539527008	0.92827733903114	0.999964897028726	108.1	98.5	89.5	123.2	91.3	95.6	117.7	101.7	120.5	92.8	109.8	107.4	95	93.2	110.5	89.9	93.7	112.7	102.1	107.2	112.5	111.6	111	112.8	113.2	115.4	121.8	O75400	Pre-mRNA-processing factor 40 homolog A OS=Homo sapiens OX=9606 GN=PRPF40A PE=1 SV=2	[K].QETVADFTPK.[K]	O75400 [366-375]	O75400 1xPhospho [T373(100)]	1xTMT6plex [N-Term]; 1xTMT6plex [K10]; 1xPhospho [T8(100)]	26	O75400	T373	T	O75400 | T373	-0.03	0.988771559152639	26	1.27017e-05	FALSE	NotSig	0.0049040340440022	PRPF40A	PRPF40A T373	0.0049040340440022
High	O75400	Pre-mRNA-processing factor 40 homolog A OS=Homo sapiens OX=9606 GN=PRPF40A PE=1 SV=2	[K].DSGNWDTSGSELSEGELEK.[R]	0	1xTMT6plex [N-Term]; 1xTMT6plex [K19]; 4xPhospho [T7(99.2); S8(99.2); S10(99.9); S13(100)]	O75400 [926-944]	O75400 4xPhospho [T932(99.2); S933(99.2); S935(99.9); S938(100)]	43	0.00130213	4.42	4.59	0.06	0	0.1	0.12	-0.02	0.11	-0.05	0.07	0	0.02	0.05	-0.1	-0.13	0.986639534108572	1	0.926100563723358	0.983666117337321	0.999995032976495	0.937870109242932	0.995155704055511	0.903478116996945	0.995939705113728	0.999218310754011	0.928052189120036	0.83918276814852	0.922136136820294	96.8	91.6	103	96	94.4	95.3	98	96	111.7	104.4	92.4	100.7	97.9	84.4	97	99.1	103	102.2	103.7	110	96.8	91.4	96.9	108.7	105.8	120	102.5	O75400	Pre-mRNA-processing factor 40 homolog A OS=Homo sapiens OX=9606 GN=PRPF40A PE=1 SV=2	[K].DSGNWDTSGSELSEGELEK.[R]	O75400 [926-944]	O75400 4xPhospho [T932(99.2); S933(99.2); S935(99.9); S938(100)]	1xTMT6plex [N-Term]; 1xTMT6plex [K19]; 4xPhospho [T7(99.2); S8(99.2); S10(99.9); S13(100)]	43	O75400	T932	T	O75400 | T932	0.11	0.937870109242932	43	0.00130213	FALSE	NotSig	0.0278573052725211	PRPF40A	PRPF40A T932	0.0278573052725211
High	O75410	Transforming acidic coiled-coil-containing protein 1 OS=Homo sapiens OX=9606 GN=TACC1 PE=1 SV=2	[K].AIGGEFSDTNAAVEGTPLPK.[A]	0	1xTMT6plex [N-Term]; 1xTMT6plex [K20]; 1xPhospho [S7(100)]	O75410 [242-261]	O75410 1xPhospho [S248(100)]	6	2.9045e-07	4.69	4.69	0.07	0.13	-0.01	-0.02	0.06	0.06	0.06	-0.07	-0.13	0	-0.15	-0.15	0	0.973425517443594	0.974448250619939	0.991189251296121	0.999999999999998	0.996361566886197	0.971092622742786	0.990934279778033	0.927941497702152	0.827213370408765	0.999999999999999	0.78458226176524	0.796277465520258	0.999964897028726	96.3	100.5	94.7	107.8	120.5	104.6	84.7	100	92.3	94.4	107.5	101.2	96.5	110.6	105.5	102.8	106.7	109.8	110.3	105.6	106.5	98.2	96.1	88.6	96.3	94	99.7	O75410	Transforming acidic coiled-coil-containing protein 1 OS=Homo sapiens OX=9606 GN=TACC1 PE=1 SV=2	[K].AIGGEFSDTNAAVEGTPLPK.[A]	O75410 [242-261]	O75410 1xPhospho [S248(100)]	1xTMT6plex [N-Term]; 1xTMT6plex [K20]; 1xPhospho [S7(100)]	6	O75410	S248	S	O75410 | S248	0.06	0.971092622742786	6	2.9045e-07	FALSE	NotSig	0.0127393451407337	TACC1	TACC1 S248	0.0127393451407337
High	O75410	Transforming acidic coiled-coil-containing protein 1 OS=Homo sapiens OX=9606 GN=TACC1 PE=1 SV=2	[K].ETPGTLSSDTNDSGVELGEESR.[S]	0	1xTMT6plex [N-Term]; 2xPhospho [S8(92.1); S13(99.9)]	O75410 [293-314]	O75410 2xPhospho [S300(92.1); S305(99.9)]	8	1.43506e-06	6.21	6.21	0.06	-0.07	-0.15	-0.05	-0.05	-0.07	-0.13	-0.52	-0.37	0.1	-0.34	-0.41	0.02	0.989093772922481	0.999702576186624	0.949476070311995	0.999796476127219	0.999921763916178	0.977098041775473	0.968047705606814	0.141360307800984	0.407434368794007	0.983182198908538	0.508184657032148	0.304031132590704	0.999964897028726	118.8	130.7	115.6	110	133.7	121	90.8	101.9	80.2	118.6	124.7	124.1	113.1	109.4	120.9	110.3	75.5	109.2	123.7	83.4	116.7	86.4	95.6	87.7	86.5	84.1	91.9	O75410	Transforming acidic coiled-coil-containing protein 1 OS=Homo sapiens OX=9606 GN=TACC1 PE=1 SV=2	[K].ETPGTLSSDTNDSGVELGEESR.[S]	O75410 [293-314]	O75410 2xPhospho [S300(92.1); S305(99.9)]	1xTMT6plex [N-Term]; 2xPhospho [S8(92.1); S13(99.9)]	8	O75410	S300	S	O75410 | S300	-0.07	0.977098041775473	8	1.43506e-06	FALSE	NotSig	0.0100618570940937	TACC1	TACC1 S300	0.0100618570940937
High	O75410	Transforming acidic coiled-coil-containing protein 1 OS=Homo sapiens OX=9606 GN=TACC1 PE=1 SV=2	[K].ETPGTLSSDTNDSGVELGEESR.[S]	0	1xTMT6plex [N-Term]; 1xPhospho [S13(100)]	O75410 [293-314]	O75410 1xPhospho [S305(100)]	22	1.77721e-07	6.35	6.35	-0.02	0.06	-0.05	-0.02	-0.05	-0.09	0.08	-0.25	-0.29	0.03	-0.07	-0.05	0.04	0.997434369756478	0.990949218357733	0.978282057088399	0.999999999999998	0.999995032976495	0.957159778542916	0.973220614036234	0.526443398141579	0.320759367288775	0.997202081643166	0.943419182770672	0.96772587116652	0.999964897028726	110.4	102.6	115.8	99.5	123.8	98.2	97.9	109.5	90.2	108.7	113.1	106.5	115.3	113	119.6	96.9	89.5	96.1	102.6	95	97.8	94.7	94.3	85.8	102.6	91.7	88.2	O75410	Transforming acidic coiled-coil-containing protein 1 OS=Homo sapiens OX=9606 GN=TACC1 PE=1 SV=2	[K].ETPGTLSSDTNDSGVELGEESR.[S]	O75410 [293-314]	O75410 1xPhospho [S305(100)]	1xTMT6plex [N-Term]; 1xPhospho [S13(100)]	22	O75410	S305	S	O75410 | S305	-0.09	0.957159778542916	22	1.77721e-07	FALSE	NotSig	0.0190155594567166	TACC1	TACC1 S305	0.0190155594567166
High	O75410	Transforming acidic coiled-coil-containing protein 1 OS=Homo sapiens OX=9606 GN=TACC1 PE=1 SV=2	[R].GGAAGEDEAGGPEGDPEEEDSQAETK.[S]	0	1xTMT6plex [N-Term]; 1xTMT6plex [K26]; 1xPhospho [S21(100)]	O75410 [24-49]	O75410 1xPhospho [S44(100)]	16	7.03784e-08	6.74	6.74	-0.11	-0.14	0.03	-0.03	-0.24	-0.22	-0.02	0.01	0.02	-0.06	-0.08	-0.04	-0.02	0.934480556365403	0.977050001556565	0.991871374880843	0.998905490258195	0.828400855930703	0.704722229332918	0.99997917632715	0.968946555923431	0.977472203678242	0.978589448354184	0.89210649792583	0.954834784370665	0.999964897028726	95.3	99.9	104.1	96.4	99.1	93.2	99	108.7	110	87.2	92.3	93.3	90.9	101.8	87.8	108.2	98.7	89	94.5	98.1	90.5	97.4	92.2	89.4	108.5	89.1	93.2	O75410	Transforming acidic coiled-coil-containing protein 1 OS=Homo sapiens OX=9606 GN=TACC1 PE=1 SV=2	[R].GGAAGEDEAGGPEGDPEEEDSQAETK.[S]	O75410 [24-49]	O75410 1xPhospho [S44(100)]	1xTMT6plex [N-Term]; 1xTMT6plex [K26]; 1xPhospho [S21(100)]	16	O75410	S44	S	O75410 | S44	-0.22	0.704722229332918	16	7.03784e-08	FALSE	NotSig	0.151982029163495	TACC1	TACC1 S44	0.151982029163495
High	O75410	Transforming acidic coiled-coil-containing protein 1 OS=Homo sapiens OX=9606 GN=TACC1 PE=1 SV=2	[K].SLSFSSDSEGNFETPEAETPIR.[S]	0	1xTMT6plex [N-Term]; 2xPhospho [S5(92.5); S8(99.4)]	O75410 [50-71]	O75410 2xPhospho [S54(92.5); S57(99.4)]	22	2.06898e-06	5.51	5.51	-0.18	-0.13	-0.02	-0.05	-0.15	-0.2	0.05	-0.04	-0.03	-0.03	-0.14	-0.05	0.05	0.909768629686069	0.98678375844519	0.991189251296121	0.998905490258195	0.978335547459741	0.817777009750596	0.990934279778033	0.976683632406224	0.970183422133199	0.999999999999999	0.833099724798105	0.952601935006394	0.997153453473451	122.5	120.3	111.2	110	123.5	116.1	119.6	129.8	116.6	106.5	104.6	118.2	119	110.1	109.6	114.1	116.4	113.1	111.5	111.9	112	111.1	107.7	104.1	101.7	113.3	103.8	O75410	Transforming acidic coiled-coil-containing protein 1 OS=Homo sapiens OX=9606 GN=TACC1 PE=1 SV=2	[K].SLSFSSDSEGNFETPEAETPIR.[S]	O75410 [50-71]	O75410 2xPhospho [S54(92.5); S57(99.4)]	1xTMT6plex [N-Term]; 2xPhospho [S5(92.5); S8(99.4)]	22	O75410	S54	S	O75410 | S54	-0.2	0.817777009750596	22	2.06898e-06	FALSE	NotSig	0.0873651029756185	TACC1	TACC1 S54	0.0873651029756185
High	O75410	Transforming acidic coiled-coil-containing protein 1 OS=Homo sapiens OX=9606 GN=TACC1 PE=1 SV=2	[K].SLSFSSDSEGNFETPEAETPIR.[S]	0	1xTMT6plex [N-Term]; 3xPhospho [S6(89.8); S/T]	O75410 [50-71]	O75410 3xPhospho [S55(89.8); S/T]	28	0.000145359	5.33	5.33	0.06	0.52	-0.19	-0.42	0.5	0.1	0.45	1.63	1.58	-0.23	2.06	2.69	0.4	0.99684315520303	0.771377986902282	0.919880016978091	0.761029982631593	0.756119915831913	0.976834775133884	0.765072985686496	0.0117234199391266	0.00218524666026727	0.960145695250738	5.83089289388894e-05	1.28155219414388e-09	0.669194114195431	67.8	129	106	69.2	95.9	93.7	290.7	320.3	370.7	110.7	134.6	109.9	203.2	151.7	112.3	88	67.4	82.2	62.9	90.8	70.2	274.7	507.5	452	441.2	342.7	94.3	O75410	Transforming acidic coiled-coil-containing protein 1 OS=Homo sapiens OX=9606 GN=TACC1 PE=1 SV=2	[K].SLSFSSDSEGNFETPEAETPIR.[S]	O75410 [50-71]	O75410 3xPhospho [S55(89.8); S/T]	1xTMT6plex [N-Term]; 3xPhospho [S6(89.8); S/T]	28	O75410	S55	S	O75410 | S55	0.1	0.976834775133884	28	0.000145359	FALSE	NotSig	0.0101788879862653	TACC1	TACC1 S55	0.0101788879862653
High	O75410	Transforming acidic coiled-coil-containing protein 1 OS=Homo sapiens OX=9606 GN=TACC1 PE=1 SV=2	[K].SLSFSSDSEGNFETPEAETPIR.[S]	0	1xTMT6plex [N-Term]; 2xPhospho [S5(92.5); S8(99.4)]	O75410 [50-71]	O75410 2xPhospho [S54(92.5); S57(99.4)]	22	2.06898e-06	5.51	5.51	-0.18	-0.13	-0.02	-0.05	-0.15	-0.2	0.05	-0.04	-0.03	-0.03	-0.14	-0.05	0.05	0.909768629686069	0.98678375844519	0.991189251296121	0.998905490258195	0.978335547459741	0.817777009750596	0.990934279778033	0.976683632406224	0.970183422133199	0.999999999999999	0.833099724798105	0.952601935006394	0.997153453473451	122.5	120.3	111.2	110	123.5	116.1	119.6	129.8	116.6	106.5	104.6	118.2	119	110.1	109.6	114.1	116.4	113.1	111.5	111.9	112	111.1	107.7	104.1	101.7	113.3	103.8	O75410	Transforming acidic coiled-coil-containing protein 1 OS=Homo sapiens OX=9606 GN=TACC1 PE=1 SV=2	[K].SLSFSSDSEGNFETPEAETPIR.[S]	O75410 [50-71]	O75410 2xPhospho [S54(92.5); S57(99.4)]	1xTMT6plex [N-Term]; 2xPhospho [S5(92.5); S8(99.4)]	22	O75410	S57	S	O75410 | S57	-0.2	0.817777009750596	22	2.06898e-06	FALSE	NotSig	0.0873651029756185	TACC1	TACC1 S57	0.0873651029756185
High	O75410	Transforming acidic coiled-coil-containing protein 1 OS=Homo sapiens OX=9606 GN=TACC1 PE=1 SV=2	[R].GGAAGEDEAGGPEGDPEEEDSQAETK.[S]	0	1xTMT6plex [N-Term]; 1xTMT6plex [K26]; 2xPhospho [S21(100); T25(100)]	O75410 [24-49]	O75410 2xPhospho [S44(100); T48(100)]	18	1.77339e-09	6.6	6.6	-0.03	0.1	0.32	0.31	-0.11	-0.04	0.13	0	-0.2	-0.01	-0.18	-0.24	-0.07	0.99684315520303	0.984303214945594	0.245273834563451	0.533088232781846	0.982089834811947	0.985811013368669	0.946275652839494	0.997602780513003	0.64228596641552	0.999999999999999	0.706490335714467	0.539863720101526	0.981763226416742	99.3	100.2	98.5	102.4	86.6	88.2	107.4	83	100.3	99.8	97.5	96.1	106.7	101.6	106.8	110.2	121.7	95.6	109.4	118.8	97.8	92.7	90.2	97.2	97.3	102.3	88.7	O75410	Transforming acidic coiled-coil-containing protein 1 OS=Homo sapiens OX=9606 GN=TACC1 PE=1 SV=2	[R].GGAAGEDEAGGPEGDPEEEDSQAETK.[S]	O75410 [24-49]	O75410 2xPhospho [S44(100); T48(100)]	1xTMT6plex [N-Term]; 1xTMT6plex [K26]; 2xPhospho [S21(100); T25(100)]	18	O75410	T48	T	O75410 | T48	-0.04	0.985811013368669	18	1.77339e-09	FALSE	NotSig	0.00620633426556912	TACC1	TACC1 T48	0.00620633426556912
High	O75410	Transforming acidic coiled-coil-containing protein 1 OS=Homo sapiens OX=9606 GN=TACC1 PE=1 SV=2	[R].DGHATDEEK.[L]	0	1xTMT6plex [N-Term]; 1xTMT6plex [K9]; 1xPhospho [T5(100)]	O75410 [500-508]	O75410 1xPhospho [T504(100)]	6	0.00075414	4.04	4.04	-0.08	0	0.14	-0.03	-0.24	-0.05	0.08	0.08	-0.2	-0.17	-0.38	-0.41	-0.2	0.991655598734772	1	0.916991425025828	0.999999999999998	0.93733739848006	0.986041000721996	0.979621722711501	0.954024379906911	0.714831888215379	0.95887681711751	0.454733729989075	0.457205840972554	0.878371267410624	91.9	85.9	103.4	145.3	108.5	103.9	95	96.6	88	90	83.7	86.9	100.9	91.8	90.2	99.9	119.6	122.7	101.9	118.4	106.2	87.5	80.2	71.9	70.2	91.8	98.6	O75410	Transforming acidic coiled-coil-containing protein 1 OS=Homo sapiens OX=9606 GN=TACC1 PE=1 SV=2	[R].DGHATDEEK.[L]	O75410 [500-508]	O75410 1xPhospho [T504(100)]	1xTMT6plex [N-Term]; 1xTMT6plex [K9]; 1xPhospho [T5(100)]	6	O75410	T504	T	O75410 | T504	-0.05	0.986041000721996	6	0.00075414	FALSE	NotSig	0.00610502621790978	TACC1	TACC1 T504	0.00610502621790978
High	O75419	Cell division control protein 45 homolog OS=Homo sapiens OX=9606 GN=CDC45 PE=1 SV=1	[K].QDDDLEVPAYEDIFRDEEEDEEHSGNDSDGSEPSEK.[R]	1	1xTMT6plex [N-Term]; 1xTMT6plex [K36]; 3xPhospho [S24(100); S28(100); S31(99.9)]	O75419 [121-156]	O75419 3xPhospho [S144(100); S148(100); S151(99.9)]	4	0.00369779	6.04	NA	0.22	-0.03	0.22	0.17	0.24	0.21	-0.25	0.06	0.34	-0.05	0.39	0.47	0.03	0.866390288088589	1	0.730434108339981	0.949214116330018	0.853006801284413	0.741769098491932	0.896211666021114	0.931898442135683	0.426604999583948	0.997442397091323	0.218517756943996	0.0849384728302228	0.999964897028726	103.3	99.9	131	81.9	97.6	81.6	98.7	132	108.1	120.1	129.4	118	96.4	101.3	119.3	112.4	86.6	95.5	106.1	88.3	92.3	133.2	123.9	127.9	125	124.8	125.8	O75419	Cell division control protein 45 homolog OS=Homo sapiens OX=9606 GN=CDC45 PE=1 SV=1	[K].QDDDLEVPAYEDIFRDEEEDEEHSGNDSDGSEPSEK.[R]	O75419 [121-156]	O75419 3xPhospho [S144(100); S148(100); S151(99.9)]	1xTMT6plex [N-Term]; 1xTMT6plex [K36]; 3xPhospho [S24(100); S28(100); S31(99.9)]	4	O75419	S144	S	O75419 | S144	0.21	0.741769098491932	4	0.00369779	FALSE	NotSig	0.129731262991735	CDC45	CDC45 S144	0.129731262991735
High	O75419	Cell division control protein 45 homolog OS=Homo sapiens OX=9606 GN=CDC45 PE=1 SV=1	[K].QDDDLEVPAYEDIFRDEEEDEEHSGNDSDGSEPSEK.[R]	1	1xTMT6plex [N-Term]; 1xTMT6plex [K36]; 3xPhospho [S24(100); S28(100); S31(99.9)]	O75419 [121-156]	O75419 3xPhospho [S144(100); S148(100); S151(99.9)]	4	0.00369779	6.04	NA	0.22	-0.03	0.22	0.17	0.24	0.21	-0.25	0.06	0.34	-0.05	0.39	0.47	0.03	0.866390288088589	1	0.730434108339981	0.949214116330018	0.853006801284413	0.741769098491932	0.896211666021114	0.931898442135683	0.426604999583948	0.997442397091323	0.218517756943996	0.0849384728302228	0.999964897028726	103.3	99.9	131	81.9	97.6	81.6	98.7	132	108.1	120.1	129.4	118	96.4	101.3	119.3	112.4	86.6	95.5	106.1	88.3	92.3	133.2	123.9	127.9	125	124.8	125.8	O75419	Cell division control protein 45 homolog OS=Homo sapiens OX=9606 GN=CDC45 PE=1 SV=1	[K].QDDDLEVPAYEDIFRDEEEDEEHSGNDSDGSEPSEK.[R]	O75419 [121-156]	O75419 3xPhospho [S144(100); S148(100); S151(99.9)]	1xTMT6plex [N-Term]; 1xTMT6plex [K36]; 3xPhospho [S24(100); S28(100); S31(99.9)]	4	O75419	S148	S	O75419 | S148	0.21	0.741769098491932	4	0.00369779	FALSE	NotSig	0.129731262991735	CDC45	CDC45 S148	0.129731262991735
High	O75419	Cell division control protein 45 homolog OS=Homo sapiens OX=9606 GN=CDC45 PE=1 SV=1	[K].QDDDLEVPAYEDIFRDEEEDEEHSGNDSDGSEPSEK.[R]	1	1xTMT6plex [N-Term]; 1xTMT6plex [K36]; 3xPhospho [S24(100); S28(100); S31(99.9)]	O75419 [121-156]	O75419 3xPhospho [S144(100); S148(100); S151(99.9)]	4	0.00369779	6.04	NA	0.22	-0.03	0.22	0.17	0.24	0.21	-0.25	0.06	0.34	-0.05	0.39	0.47	0.03	0.866390288088589	1	0.730434108339981	0.949214116330018	0.853006801284413	0.741769098491932	0.896211666021114	0.931898442135683	0.426604999583948	0.997442397091323	0.218517756943996	0.0849384728302228	0.999964897028726	103.3	99.9	131	81.9	97.6	81.6	98.7	132	108.1	120.1	129.4	118	96.4	101.3	119.3	112.4	86.6	95.5	106.1	88.3	92.3	133.2	123.9	127.9	125	124.8	125.8	O75419	Cell division control protein 45 homolog OS=Homo sapiens OX=9606 GN=CDC45 PE=1 SV=1	[K].QDDDLEVPAYEDIFRDEEEDEEHSGNDSDGSEPSEK.[R]	O75419 [121-156]	O75419 3xPhospho [S144(100); S148(100); S151(99.9)]	1xTMT6plex [N-Term]; 1xTMT6plex [K36]; 3xPhospho [S24(100); S28(100); S31(99.9)]	4	O75419	S151	S	O75419 | S151	0.21	0.741769098491932	4	0.00369779	FALSE	NotSig	0.129731262991735	CDC45	CDC45 S151	0.129731262991735
High	O75420	GRB10-interacting GYF protein 1 OS=Homo sapiens OX=9606 GN=GIGYF1 PE=1 SV=2	[R].SIEEGDGAFGR.[S]	0	1xTMT6plex [N-Term]; 1xPhospho [S1(100)]	O75420 [137-147]	O75420 1xPhospho [S137(100)]	5	0.0050919	2.71	2.71	0.11	0.05	-0.27	-0.11	0.14	0.04	-0.06	-0.3	-0.14	0.16	0.23	0.16	0.09	0.976642489250444	0.997573514656064	0.708365420115958	0.992738046901172	0.976829416737985	0.978756033704868	0.99997917632715	0.690828591819984	0.860575180188239	0.901752720181936	0.806640646194236	0.799095389129585	0.980524656614917	110.8	124.6	117.1	110	74.6	105.5	103.3	99.6	97.5	132.3	121.8	126.5	121	105.6	127.3	103.8	87.6	70.7	94	98	113.7	103.7	113.3	109.4	104	95.5	102.7	O75420	GRB10-interacting GYF protein 1 OS=Homo sapiens OX=9606 GN=GIGYF1 PE=1 SV=2	[R].SIEEGDGAFGR.[S]	O75420 [137-147]	O75420 1xPhospho [S137(100)]	1xTMT6plex [N-Term]; 1xPhospho [S1(100)]	5	O75420	S137	S	O75420 | S137	0.04	0.978756033704868	5	0.0050919	FALSE	NotSig	0.00932554764495537	GIGYF1	GIGYF1 S137	0.00932554764495537
High	O75420	GRB10-interacting GYF protein 1 OS=Homo sapiens OX=9606 GN=GIGYF1 PE=1 SV=2	[R].SASPDGGPR.[S]	0	1xTMT6plex [N-Term]; 1xPhospho [S3(100)]	O75420 [228-236]	O75420 1xPhospho [S230(100)]	6	0.00464128	3.17	3.17	-0.06	-0.04	-0.02	-0.08	0.04	0	0.02	-0.09	-0.07	-0.06	-0.18	-0.08	0.04	0.990991440690018	0.999702576186624	0.985953001091785	0.988384707770781	0.998320259263878	0.99520139519537	0.999996824590157	0.880291285817023	0.91731035848758	0.978589448354184	0.625136098685242	0.858343697928815	0.999964897028726	98.4	103.7	93.8	101.9	110	94.6	88.6	104.7	87.3	77.3	94.6	100	93.7	95.8	96.2	92	100.6	106.8	96.4	94.6	103.7	88.2	91.4	92.3	88.7	86.5	91.3	O75420	GRB10-interacting GYF protein 1 OS=Homo sapiens OX=9606 GN=GIGYF1 PE=1 SV=2	[R].SASPDGGPR.[S]	O75420 [228-236]	O75420 1xPhospho [S230(100)]	1xTMT6plex [N-Term]; 1xPhospho [S3(100)]	6	O75420	S230	S	O75420 | S230	0	0.99520139519537	6	0.00464128	FALSE	NotSig	0.00208902380556195	GIGYF1	GIGYF1 S230	0.00208902380556195
High	O75420	GRB10-interacting GYF protein 1 OS=Homo sapiens OX=9606 GN=GIGYF1 PE=1 SV=2	[K].SSSPSPLPTLGPLWGTNGDGDETAEK.[E]	0	1xTMT6plex [N-Term]; 1xTMT6plex [K26]; 1xPhospho [S2(85.2)]	O75420 [366-391]	O75420 1xPhospho [S367(85.2)]	6	1.35784e-06	5.4	5.47	0.26	0.33	0.01	0.12	0.47	0.07	0.06	-0.51	-0.18	0.11	-0.61	-0.32	0.39	0.805662824409887	0.786879529333389	0.996962333305178	0.98371705840682	0.903032130017625	0.984182495238485	0.988179468755829	0.39579567193869	0.826994389662829	0.978589448354184	0.549162569180003	0.743171945181564	0.940618704593721	78.7	113.7	75.6	100.3	121.3	97.8	63.1	60.9	67.3	81.2	101.2	94.5	98.7	79.2	108	129.3	89.5	101	108.7	104.9	132.4	87.1	32.1	103.4	84.6	66.3	61	O75420	GRB10-interacting GYF protein 1 OS=Homo sapiens OX=9606 GN=GIGYF1 PE=1 SV=2	[K].SSSPSPLPTLGPLWGTNGDGDETAEK.[E]	O75420 [366-391]	O75420 1xPhospho [S367(85.2)]	1xTMT6plex [N-Term]; 1xTMT6plex [K26]; 1xPhospho [S2(85.2)]	6	O75420	S367	S	O75420 | S367	0.07	0.984182495238485	6	1.35784e-06	FALSE	NotSig	0.00692436363534536	GIGYF1	GIGYF1 S367	0.00692436363534536
High	O75420	GRB10-interacting GYF protein 1 OS=Homo sapiens OX=9606 GN=GIGYF1 PE=1 SV=2	[R].GIQLSPGVGSSAGPPGDLEDDEGLK.[H]	0	1xTMT6plex [N-Term]; 1xTMT6plex [K25]; 1xPhospho [S5(100)]	O75420 [402-426]	O75420 1xPhospho [S406(100)]	6	1.75124e-06	4.42	4.42	0.08	0.14	-0.07	0.08	0.12	-0.01	0.06	-0.26	-0.18	0.15	-0.21	-0.23	0.13	0.980750516044795	0.972803114612474	0.96432212155419	0.990184739759108	0.982328681271281	0.995705021187879	0.990934279778033	0.560601085985859	0.738068438167876	0.825561276246725	0.746217959370932	0.611909869042409	0.952272039796865	89.2	100.1	97.4	104.6	79.5	107.4	100.4	73.2	86.7	91.6	106.2	103.2	107.2	87.5	111.8	94	99.6	105.7	113.8	110.5	104.1	94.4	93	95.7	86	98.9	86	O75420	GRB10-interacting GYF protein 1 OS=Homo sapiens OX=9606 GN=GIGYF1 PE=1 SV=2	[R].GIQLSPGVGSSAGPPGDLEDDEGLK.[H]	O75420 [402-426]	O75420 1xPhospho [S406(100)]	1xTMT6plex [N-Term]; 1xTMT6plex [K25]; 1xPhospho [S5(100)]	6	O75420	S406	S	O75420 | S406	-0.01	0.995705021187879	6	1.75124e-06	FALSE	NotSig	0.00186930278567353	GIGYF1	GIGYF1 S406	0.00186930278567353
High	O75420	GRB10-interacting GYF protein 1 OS=Homo sapiens OX=9606 GN=GIGYF1 PE=1 SV=2	[R].SLSVPDSGR.[L]	0	1xTMT6plex [N-Term]; 1xPhospho [S3(100)]	O75420 [636-644]	O75420 1xPhospho [S638(100)]	16	0.007898	3	3	-0.08	0.03	0.08	0	0.22	0.1	0.11	0.2	0.21	-0.08	-0.16	0.04	0.12	0.968409244372912	0.999702576186624	0.95375602227329	0.999999999999998	0.829825857855821	0.872501297267426	0.956556866843853	0.379054653210096	0.294487885249855	0.950891312145315	0.74494641855717	0.90456575814031	0.918139274346235	89.6	95	80.7	109.7	102.9	94.1	90.6	94.9	90.8	85	83.4	89.9	97.3	91.6	91	105.9	108.9	111.7	103.1	121.7	103	107.3	106	95.7	97.6	96.3	98.5	O75420	GRB10-interacting GYF protein 1 OS=Homo sapiens OX=9606 GN=GIGYF1 PE=1 SV=2	[R].SLSVPDSGR.[L]	O75420 [636-644]	O75420 1xPhospho [S638(100)]	1xTMT6plex [N-Term]; 1xPhospho [S3(100)]	16	O75420	S638	S	O75420 | S638	0.1	0.872501297267426	16	0.007898	FALSE	NotSig	0.059233918643091	GIGYF1	GIGYF1 S638	0.059233918643091
High	O75427	Leucine-rich repeat and calponin homology domain-containing protein 4 OS=Homo sapiens OX=9606 GN=LRCH4 PE=1 SV=2	[K].RWSGNESTDEFSELSFR.[I]	1	1xTMT6plex [N-Term]; 2xPhospho [S3(100); S7(92.2)]	O75427 [311-327]	O75427 2xPhospho [S313(100); S317(92.2)]	8	6.33309e-05	5.88	5.88	-0.04	-0.19	-0.09	-0.32	-0.51	-0.36	-0.15	0.17	0.17	-0.23	0.05	0.12	-0.15	0.99684315520303	0.977050001556565	0.952245644487316	0.535629560569954	0.338855371048031	0.434248103867734	0.978072728726165	0.856689665449395	0.84927246845122	0.642843970610243	0.974832839399969	0.851568125106971	0.948342076339874	104.6	132.2	105.3	112.8	151.9	118	138.1	146.9	149.5	78.5	102.2	105.8	92.1	76.3	94.3	117.4	111	102.1	97.4	91.7	94.8	106.1	103.3	102.1	114.4	121.5	114.7	O75427	Leucine-rich repeat and calponin homology domain-containing protein 4 OS=Homo sapiens OX=9606 GN=LRCH4 PE=1 SV=2	[K].RWSGNESTDEFSELSFR.[I]	O75427 [311-327]	O75427 2xPhospho [S313(100); S317(92.2)]	1xTMT6plex [N-Term]; 2xPhospho [S3(100); S7(92.2)]	8	O75427	S313	S	O75427 | S313	-0.36	0.434248103867734	8	6.33309e-05	FALSE	NotSig	0.362262069211498	LRCH4	LRCH4 S313	0.362262069211498
High	O75427	Leucine-rich repeat and calponin homology domain-containing protein 4 OS=Homo sapiens OX=9606 GN=LRCH4 PE=1 SV=2	[K].RWSGNESTDEFSELSFR.[I]	1	1xTMT6plex [N-Term]; 2xPhospho [S3(100); S7(92.2)]	O75427 [311-327]	O75427 2xPhospho [S313(100); S317(92.2)]	8	6.33309e-05	5.88	5.88	-0.04	-0.19	-0.09	-0.32	-0.51	-0.36	-0.15	0.17	0.17	-0.23	0.05	0.12	-0.15	0.99684315520303	0.977050001556565	0.952245644487316	0.535629560569954	0.338855371048031	0.434248103867734	0.978072728726165	0.856689665449395	0.84927246845122	0.642843970610243	0.974832839399969	0.851568125106971	0.948342076339874	104.6	132.2	105.3	112.8	151.9	118	138.1	146.9	149.5	78.5	102.2	105.8	92.1	76.3	94.3	117.4	111	102.1	97.4	91.7	94.8	106.1	103.3	102.1	114.4	121.5	114.7	O75427	Leucine-rich repeat and calponin homology domain-containing protein 4 OS=Homo sapiens OX=9606 GN=LRCH4 PE=1 SV=2	[K].RWSGNESTDEFSELSFR.[I]	O75427 [311-327]	O75427 2xPhospho [S313(100); S317(92.2)]	1xTMT6plex [N-Term]; 2xPhospho [S3(100); S7(92.2)]	8	O75427	S317	S	O75427 | S317	-0.36	0.434248103867734	8	6.33309e-05	FALSE	NotSig	0.362262069211498	LRCH4	LRCH4 S317	0.362262069211498
High	O75427	Leucine-rich repeat and calponin homology domain-containing protein 4 OS=Homo sapiens OX=9606 GN=LRCH4 PE=1 SV=2	[R].SSSQSGSGPSSPDSVLRPR.[R]	0	1xTMT6plex [N-Term]; 1xPhospho [S3(90.5)]	O75427 [511-529]	O75427 1xPhospho [S513(90.5)]	16	6.1664e-06	5.07	5.07	0.08	0.06	0.18	0.19	0.1	0.16	-0.02	0.28	0.24	0.01	0.08	0.01	-0.06	0.976642489250444	0.997573514656064	0.788701657492821	0.909311801020624	0.990121230372985	0.85963828111697	0.99997917632715	0.497873788324798	0.595508966854189	0.999937679217866	0.880707741762045	0.985228131474401	0.987908142355457	92.2	97.1	85.9	95.6	98.4	118.7	98.5	113.9	105.8	96.8	97.2	100.9	95.8	80.7	97.4	117.1	111.5	103.3	108.8	112.2	123.5	113	117	106.3	122.6	117	117.9	O75427	Leucine-rich repeat and calponin homology domain-containing protein 4 OS=Homo sapiens OX=9606 GN=LRCH4 PE=1 SV=2	[R].SSSQSGSGPSSPDSVLRPR.[R]	O75427 [511-529]	O75427 1xPhospho [S513(90.5)]	1xTMT6plex [N-Term]; 1xPhospho [S3(90.5)]	16	O75427	S513	S	O75427 | S513	0.16	0.85963828111697	16	6.1664e-06	FALSE	NotSig	0.0656842528971135	LRCH4	LRCH4 S513	0.0656842528971135
High	O75436	Vacuolar protein sorting-associated protein 26A OS=Homo sapiens OX=9606 GN=VPS26A PE=1 SV=2	[R].FESPESQASAEQPEM.[-]	0	1xTMT6plex [N-Term]; 2xPhospho [S3(100); S6(100)]	O75436 [313-327]	O75436 2xPhospho [S315(100); S318(100)]	6	0.000376612	5.27	5.27	0.02	-0.04	-0.15	-0.07	0.19	0.08	-0.06	0.06	0.23	0.07	0.43	0.46	0.11	0.997434369756478	1	0.930006455623823	0.999999999999998	0.962040190456713	0.96967914015039	0.99997917632715	0.930697202107375	0.745501688782132	0.988868767719865	0.381885869277191	0.318140599581981	0.979379484778851	98.5	107.3	81.6	75.2	85.7	87	98.5	73.7	104.8	99.8	86.1	103.9	96	94.4	96.4	76.4	77.5	82.5	87	65.7	81.6	120.9	103.5	112.3	118.8	104.2	100	O75436	Vacuolar protein sorting-associated protein 26A OS=Homo sapiens OX=9606 GN=VPS26A PE=1 SV=2	[R].FESPESQASAEQPEM.[-]	O75436 [313-327]	O75436 2xPhospho [S315(100); S318(100)]	1xTMT6plex [N-Term]; 2xPhospho [S3(100); S6(100)]	6	O75436	S315	S	O75436 | S315	0.08	0.96967914015039	6	0.000376612	FALSE	NotSig	0.013371946882391	VPS26A	VPS26A S315	0.013371946882391
High	O75436	Vacuolar protein sorting-associated protein 26A OS=Homo sapiens OX=9606 GN=VPS26A PE=1 SV=2	[R].FESPESQASAEQPEM.[-]	0	1xTMT6plex [N-Term]; 2xPhospho [S3(100); S6(100)]	O75436 [313-327]	O75436 2xPhospho [S315(100); S318(100)]	6	0.000376612	5.27	5.27	0.02	-0.04	-0.15	-0.07	0.19	0.08	-0.06	0.06	0.23	0.07	0.43	0.46	0.11	0.997434369756478	1	0.930006455623823	0.999999999999998	0.962040190456713	0.96967914015039	0.99997917632715	0.930697202107375	0.745501688782132	0.988868767719865	0.381885869277191	0.318140599581981	0.979379484778851	98.5	107.3	81.6	75.2	85.7	87	98.5	73.7	104.8	99.8	86.1	103.9	96	94.4	96.4	76.4	77.5	82.5	87	65.7	81.6	120.9	103.5	112.3	118.8	104.2	100	O75436	Vacuolar protein sorting-associated protein 26A OS=Homo sapiens OX=9606 GN=VPS26A PE=1 SV=2	[R].FESPESQASAEQPEM.[-]	O75436 [313-327]	O75436 2xPhospho [S315(100); S318(100)]	1xTMT6plex [N-Term]; 2xPhospho [S3(100); S6(100)]	6	O75436	S318	S	O75436 | S318	0.08	0.96967914015039	6	0.000376612	FALSE	NotSig	0.013371946882391	VPS26A	VPS26A S318	0.013371946882391
High	O75446	Histone deacetylase complex subunit SAP30 OS=Homo sapiens OX=9606 GN=SAP30 PE=1 SV=1	[K].RKGSDDDGGDSPVQDIDTPEVDLYQLQVNTLR.[R]	2	1xTMT6plex [N-Term]; 1xTMT6plex [K2]; 2xPhospho [S4(100); S11(97.5)]	O75446 [128-159]	O75446 2xPhospho [S131(100); S138(97.5)]	4	9.16834e-06	5.89	NA	-0.22	-0.27	-0.23	-0.24	0.16	0.22	-0.05	0.47	0.46	-0.01	0.22	0.17	-0.06	0.856475889635027	0.943326470845448	0.779359719206353	0.944958527766004	0.978070641975246	0.854602333978704	0.99997917632715	0.343533741562601	0.36911592806737	0.999999999999999	0.767620054327861	0.831805225263067	0.999964897028726	108.6	100.6	118.8	106.7	151.1	130.5	106.9	173	111.1	121.9	93.3	77.7	79.3	90.2	107.1	124.2	111	105	125.4	110.1	87	123.9	123.6	132.9	129.1	132.1	109.7	O75446	Histone deacetylase complex subunit SAP30 OS=Homo sapiens OX=9606 GN=SAP30 PE=1 SV=1	[K].RKGSDDDGGDSPVQDIDTPEVDLYQLQVNTLR.[R]	O75446 [128-159]	O75446 2xPhospho [S131(100); S138(97.5)]	1xTMT6plex [N-Term]; 1xTMT6plex [K2]; 2xPhospho [S4(100); S11(97.5)]	4	O75446	S131	S	O75446 | S131	0.22	0.854602333978704	4	9.16834e-06	FALSE	NotSig	0.0682359254286188	SAP30	SAP30 S131	0.0682359254286188
High	O75446	Histone deacetylase complex subunit SAP30 OS=Homo sapiens OX=9606 GN=SAP30 PE=1 SV=1	[K].RKGSDDDGGDSPVQDIDTPEVDLYQLQVNTLR.[R]	2	1xTMT6plex [N-Term]; 1xTMT6plex [K2]; 2xPhospho [S4(100); S11(97.5)]	O75446 [128-159]	O75446 2xPhospho [S131(100); S138(97.5)]	4	9.16834e-06	5.89	NA	-0.22	-0.27	-0.23	-0.24	0.16	0.22	-0.05	0.47	0.46	-0.01	0.22	0.17	-0.06	0.856475889635027	0.943326470845448	0.779359719206353	0.944958527766004	0.978070641975246	0.854602333978704	0.99997917632715	0.343533741562601	0.36911592806737	0.999999999999999	0.767620054327861	0.831805225263067	0.999964897028726	108.6	100.6	118.8	106.7	151.1	130.5	106.9	173	111.1	121.9	93.3	77.7	79.3	90.2	107.1	124.2	111	105	125.4	110.1	87	123.9	123.6	132.9	129.1	132.1	109.7	O75446	Histone deacetylase complex subunit SAP30 OS=Homo sapiens OX=9606 GN=SAP30 PE=1 SV=1	[K].RKGSDDDGGDSPVQDIDTPEVDLYQLQVNTLR.[R]	O75446 [128-159]	O75446 2xPhospho [S131(100); S138(97.5)]	1xTMT6plex [N-Term]; 1xTMT6plex [K2]; 2xPhospho [S4(100); S11(97.5)]	4	O75446	S138	S	O75446 | S138	0.22	0.854602333978704	4	9.16834e-06	FALSE	NotSig	0.0682359254286188	SAP30	SAP30 S138	0.0682359254286188
High	O75448	Mediator of RNA polymerase II transcription subunit 24 OS=Homo sapiens OX=9606 GN=MED24 PE=1 SV=1	[R].LLSSNEDDANILSSPTDR.[S]	0	1xTMT6plex [N-Term]; 2xPhospho [S4(96.1); S14(99.8)]	O75448 [860-877]	O75448 2xPhospho [S863(96.1); S873(99.8)]	6	3.65237e-07	5.46	5.46	-0.06	-0.08	-0.15	-0.12	-0.21	0.06	-0.03	0.47	0.22	0.03	-0.03	-0.33	-0.27	0.996244535648338	0.999264489778053	0.901175192800708	0.988688571954151	0.978069578855566	0.974089692717417	0.999996824590157	0.339823380122944	0.766905974833966	0.997202081643166	0.98920766771528	0.555886092442763	0.764378499107689	82.9	96.6	85.7	129	113.6	130.7	123.1	109	103.3	79.4	86	82.4	84.2	81	80.9	105.6	125.7	116.2	133.6	119	118.4	110.3	94.5	89.8	121.5	102.6	114	O75448	Mediator of RNA polymerase II transcription subunit 24 OS=Homo sapiens OX=9606 GN=MED24 PE=1 SV=1	[R].LLSSNEDDANILSSPTDR.[S]	O75448 [860-877]	O75448 2xPhospho [S863(96.1); S873(99.8)]	1xTMT6plex [N-Term]; 2xPhospho [S4(96.1); S14(99.8)]	6	O75448	S863	S	O75448 | S863	0.06	0.974089692717417	6	3.65237e-07	FALSE	NotSig	0.0114010520959053	MED24	MED24 S863	0.0114010520959053
High	O75448	Mediator of RNA polymerase II transcription subunit 24 OS=Homo sapiens OX=9606 GN=MED24 PE=1 SV=1	[R].LLSSNEDDANILSSPTDR.[S]	0	1xTMT6plex [N-Term]; 2xPhospho [S4(96.1); S14(99.8)]	O75448 [860-877]	O75448 2xPhospho [S863(96.1); S873(99.8)]	6	3.65237e-07	5.46	5.46	-0.06	-0.08	-0.15	-0.12	-0.21	0.06	-0.03	0.47	0.22	0.03	-0.03	-0.33	-0.27	0.996244535648338	0.999264489778053	0.901175192800708	0.988688571954151	0.978069578855566	0.974089692717417	0.999996824590157	0.339823380122944	0.766905974833966	0.997202081643166	0.98920766771528	0.555886092442763	0.764378499107689	82.9	96.6	85.7	129	113.6	130.7	123.1	109	103.3	79.4	86	82.4	84.2	81	80.9	105.6	125.7	116.2	133.6	119	118.4	110.3	94.5	89.8	121.5	102.6	114	O75448	Mediator of RNA polymerase II transcription subunit 24 OS=Homo sapiens OX=9606 GN=MED24 PE=1 SV=1	[R].LLSSNEDDANILSSPTDR.[S]	O75448 [860-877]	O75448 2xPhospho [S863(96.1); S873(99.8)]	1xTMT6plex [N-Term]; 2xPhospho [S4(96.1); S14(99.8)]	6	O75448	S873	S	O75448 | S873	0.06	0.974089692717417	6	3.65237e-07	FALSE	NotSig	0.0114010520959053	MED24	MED24 S873	0.0114010520959053
High	O75449	Katanin p60 ATPase-containing subunit A1 OS=Homo sapiens OX=9606 GN=KATNA1 PE=1 SV=1	[K].NKSPAAVTEPETNK.[F]	1	1xTMT6plex [N-Term]; 2xTMT6plex [K2; K14]; 1xPhospho [S3(100)]	O75449 [168-181]	O75449 1xPhospho [S170(100)]	6	0.00193185	4.96	4.96	0.1	0.35	0.15	0.2	0.27	0.21	0.25	-0.01	-0.19	0.04	-0.02	0	0.06	0.955413444604083	0.553217932894209	0.858333326880186	0.912788814816567	0.813535703710539	0.738527094089577	0.589558856938599	0.991617807060009	0.689402899157392	0.993911163092877	0.988940984277846	0.984386237723643	0.997153453473451	84.8	87	100.9	84.8	74.1	103.4	104.4	76.4	80.3	93.3	88.7	104.4	112.1	102.2	110.8	94.4	96.1	93.8	104.7	97.1	87.9	85.5	97	101.6	84.9	96.6	92.9	O75449	Katanin p60 ATPase-containing subunit A1 OS=Homo sapiens OX=9606 GN=KATNA1 PE=1 SV=1	[K].NKSPAAVTEPETNK.[F]	O75449 [168-181]	O75449 1xPhospho [S170(100)]	1xTMT6plex [N-Term]; 2xTMT6plex [K2; K14]; 1xPhospho [S3(100)]	6	O75449	S170	S	O75449 | S170	0.21	0.738527094089577	6	0.00193185	FALSE	NotSig	0.131633567247427	KATNA1	KATNA1 S170	0.131633567247427
High	O75475	PC4 and SFRS1-interacting protein OS=Homo sapiens OX=9606 GN=PSIP1 PE=1 SV=1	[K].QSNASSDVEVEEK.[E]	0	1xTMT6plex [N-Term]; 1xTMT6plex [K13]; 2xPhospho [S2(96.4); S6(99.8)]	O75475 [101-113]	O75475 2xPhospho [S102(96.4); S106(99.8)]	26	0.000150666	5.04	5.04	-0.03	0	-0.03	-0.07	-0.05	0.04	0.04	0.07	-0.06	-0.03	0.05	0	-0.09	0.996970038155771	1	0.968773366491384	0.977055896221438	0.996056930437693	0.97451147859959	0.999670073787776	0.792481683739655	0.930737602464959	0.978526760037366	0.905095257212773	0.98997732650765	0.908484312143732	98.6	100.4	103.7	101.4	88.5	109.4	100.2	90.4	101.3	100.6	98.1	97.4	99.6	100.6	102.6	102.4	97.8	99.1	97.1	94.2	96.7	101.5	92.9	96.6	102.8	94.9	105.9	O75475	PC4 and SFRS1-interacting protein OS=Homo sapiens OX=9606 GN=PSIP1 PE=1 SV=1	[K].QSNASSDVEVEEK.[E]	O75475 [101-113]	O75475 2xPhospho [S102(96.4); S106(99.8)]	1xTMT6plex [N-Term]; 1xTMT6plex [K13]; 2xPhospho [S2(96.4); S6(99.8)]	26	O75475	S102	S	O75475 | S102	0.04	0.97451147859959	26	0.000150666	FALSE	NotSig	0.0112130410377887	PSIP1	PSIP1 S102	0.0112130410377887
High	O75475	PC4 and SFRS1-interacting protein OS=Homo sapiens OX=9606 GN=PSIP1 PE=1 SV=1	[K].QSNASSDVEVEEK.[E]	0	1xTMT6plex [N-Term]; 1xTMT6plex [K13]; 1xPhospho [S6(100)]	O75475 [101-113]	O75475 1xPhospho [S106(100)]	34	3.61255e-07	5.63	5.63	-0.12	-0.04	0.06	0	-0.07	0.13	0.08	0.24	-0.04	-0.06	0.03	-0.1	-0.2	0.846656480071881	0.997573514656064	0.979224804245842	0.999277145134958	0.995009667369725	0.811750774893372	0.989316773412111	0.165719210447851	0.996181537946809	0.934028664230495	0.932544809194564	0.720416517148157	0.168667029460048	99.7	102.2	102.6	102.6	104.3	120.3	101.4	98.3	105.2	97.8	91.9	94	99.5	99.9	96.4	118	108.4	105.7	104.2	109.1	103.7	96.9	96.6	97.3	111	95.9	112.7	O75475	PC4 and SFRS1-interacting protein OS=Homo sapiens OX=9606 GN=PSIP1 PE=1 SV=1	[K].QSNASSDVEVEEK.[E]	O75475 [101-113]	O75475 1xPhospho [S106(100)]	1xTMT6plex [N-Term]; 1xTMT6plex [K13]; 1xPhospho [S6(100)]	34	O75475	S106	S	O75475 | S106	0.13	0.811750774893372	34	3.61255e-07	FALSE	NotSig	0.0905772881263466	PSIP1	PSIP1 S106	0.0905772881263466
High	O75475	PC4 and SFRS1-interacting protein OS=Homo sapiens OX=9606 GN=PSIP1 PE=1 SV=1	[K].ETSVSKEDTDHEEK.[A]	1	1xTMT6plex [N-Term]; 2xTMT6plex [K6; K14]; 2xPhospho [S3(92.7); T9(100)]	O75475 [114-127]	O75475 2xPhospho [S116(92.7); T122(100)]	12	0.00220301	3.48	3.48	0.05	0.04	0.08	0.11	0.04	0.07	-0.01	0	-0.02	0.03	-0.09	-0.14	-0.03	0.952569323869999	0.997573514656064	0.953632202185396	0.989718007177258	0.999921763916178	0.944178860223394	0.998965539037749	0.952754352354356	0.98045537855603	0.999999999999999	0.799857860521975	0.526285870127435	0.988535182216141	93.2	75.4	106.2	97.1	69.9	122.6	91.9	69.6	95	96.7	88.1	96.9	95.8	99.4	93.3	117.2	102.8	101.1	104.6	106.9	99.9	97.1	94.7	88.9	96.5	91.8	116.2	O75475	PC4 and SFRS1-interacting protein OS=Homo sapiens OX=9606 GN=PSIP1 PE=1 SV=1	[K].ETSVSKEDTDHEEK.[A]	O75475 [114-127]	O75475 2xPhospho [S116(92.7); T122(100)]	1xTMT6plex [N-Term]; 2xTMT6plex [K6; K14]; 2xPhospho [S3(92.7); T9(100)]	12	O75475	S116	S	O75475 | S116	0.07	0.944178860223394	12	0.00220301	FALSE	NotSig	0.024945727470858	PSIP1	PSIP1 S116	0.024945727470858
High	O75475	PC4 and SFRS1-interacting protein OS=Homo sapiens OX=9606 GN=PSIP1 PE=1 SV=1	[K].ETSVSKEDTDHEEKASNEDVTK.[A]	2	1xTMT6plex [N-Term]; 3xTMT6plex [K6; K14; K22]; 3xPhospho [S3(85.9); S5(95); S16(100)]	O75475 [114-135]	O75475 3xPhospho [S116(85.9); S118(95); S129(100)]	6	0.0874349	3.53	3.53	0.02	0.17	0.18	0.19	0.14	0.05	0.15	0.04	-0.02	0.01	-0.2	-0.12	0.09	0.995367506016546	0.920346492172127	0.62609732879935	0.883463278007507	0.977596370954656	0.965059031011487	0.880507689695478	0.897264844302023	0.998273448792225	0.999999999999999	0.428715755433918	0.631714599337331	0.981763226416742	83.4	64.9	102.3	88.2	55.9	125.1	84	53.9	100.7	94.7	84.5	84	93.8	98.4	88	100.8	90	100	100.6	103.8	89.5	92.6	101	92.1	87.1	78.1	109.5	O75475	PC4 and SFRS1-interacting protein OS=Homo sapiens OX=9606 GN=PSIP1 PE=1 SV=1	[K].ETSVSKEDTDHEEKASNEDVTK.[A]	O75475 [114-135]	O75475 3xPhospho [S116(85.9); S118(95); S129(100)]	1xTMT6plex [N-Term]; 3xTMT6plex [K6; K14; K22]; 3xPhospho [S3(85.9); S5(95); S16(100)]	6	O75475	S118	S	O75475 | S118	0.05	0.965059031011487	6	0.0874349	FALSE	NotSig	0.0154461207925255	PSIP1	PSIP1 S118	0.0154461207925255
High	O75475	PC4 and SFRS1-interacting protein OS=Homo sapiens OX=9606 GN=PSIP1 PE=1 SV=1	[K].EDTDHEEKASNEDVTK.[A]	1	1xTMT6plex [N-Term]; 2xTMT6plex [K8; K16]; 1xPhospho [S10(100)]	O75475 [120-135]	O75475 1xPhospho [S129(100)]	14	1.14008e-06	6.36	6.61	0.02	0.02	0.15	0.05	0.01	0.18	0	0.33	0.16	-0.1	0.24	0.17	-0.17	0.993179114479282	1	0.788430673785311	0.998905490258195	0.999995032976495	0.652389384432587	0.999670073787776	0.0629734155550994	0.433324079662603	0.900507406816909	0.423248489207484	0.54663368393105	0.49958465285356	94.8	85.6	101.4	92	87	122.2	106.9	96.9	115.8	99.6	96.1	95.9	96	97.5	92.3	112.2	102.3	102.3	98.7	95.5	94.5	110.4	98.6	107.5	120.7	107.2	122.5	O75475	PC4 and SFRS1-interacting protein OS=Homo sapiens OX=9606 GN=PSIP1 PE=1 SV=1	[K].EDTDHEEKASNEDVTK.[A]	O75475 [120-135]	O75475 1xPhospho [S129(100)]	1xTMT6plex [N-Term]; 2xTMT6plex [K8; K16]; 1xPhospho [S10(100)]	14	O75475	S129	S	O75475 | S129	0.18	0.652389384432587	14	1.14008e-06	FALSE	NotSig	0.185493114339086	PSIP1	PSIP1 S129	0.185493114339086
High	O75475	PC4 and SFRS1-interacting protein OS=Homo sapiens OX=9606 GN=PSIP1 PE=1 SV=1	[K].TGVTSTSDSEEEGDDQEGEKK.[R]	1	1xTMT6plex [N-Term]; 2xTMT6plex [K20; K21]; 2xPhospho [S7(93.3); S9(100)]	O75475 [267-287]	O75475 2xPhospho [S273(93.3); S275(100)]	18	5.36872e-06	5.23	5.23	0.16	0.08	0.07	-0.02	0.06	0.34	-0.07	0.57	0.36	-0.09	0.26	0.08	-0.28	0.523332990399532	0.997561699305028	0.968972426350816	0.995875488683126	0.996361566886197	0.0592706339000074	0.970180150532759	0.00221645891056695	0.0517053364598723	0.851682118997948	0.301100539480876	0.825746570118114	0.0443748637929158	76.8	65.1	89.7	100.8	73.3	130.4	100.3	97.8	123.9	94.1	81.2	85.7	75.2	81.4	84.8	105.8	111.2	105.2	99.2	101.7	99	104.6	108.3	104	126.9	102.6	142.7	O75475	PC4 and SFRS1-interacting protein OS=Homo sapiens OX=9606 GN=PSIP1 PE=1 SV=1	[K].TGVTSTSDSEEEGDDQEGEKK.[R]	O75475 [267-287]	O75475 2xPhospho [S273(93.3); S275(100)]	1xTMT6plex [N-Term]; 2xTMT6plex [K20; K21]; 2xPhospho [S7(93.3); S9(100)]	18	O75475	S273	S	O75475 | S273	0.34	0.0592706339000074	18	5.36872e-06	FALSE	NotSig	1.22716042795243	PSIP1	PSIP1 S273	1.22716042795243
High	O75475	PC4 and SFRS1-interacting protein OS=Homo sapiens OX=9606 GN=PSIP1 PE=1 SV=1	[K].TGVTSTSDSEEEGDDQEGEKK.[R]	1	1xTMT6plex [N-Term]; 2xTMT6plex [K20; K21]; 2xPhospho [S7(93.3); S9(100)]	O75475 [267-287]	O75475 2xPhospho [S273(93.3); S275(100)]	18	5.36872e-06	5.23	5.23	0.16	0.08	0.07	-0.02	0.06	0.34	-0.07	0.57	0.36	-0.09	0.26	0.08	-0.28	0.523332990399532	0.997561699305028	0.968972426350816	0.995875488683126	0.996361566886197	0.0592706339000074	0.970180150532759	0.00221645891056695	0.0517053364598723	0.851682118997948	0.301100539480876	0.825746570118114	0.0443748637929158	76.8	65.1	89.7	100.8	73.3	130.4	100.3	97.8	123.9	94.1	81.2	85.7	75.2	81.4	84.8	105.8	111.2	105.2	99.2	101.7	99	104.6	108.3	104	126.9	102.6	142.7	O75475	PC4 and SFRS1-interacting protein OS=Homo sapiens OX=9606 GN=PSIP1 PE=1 SV=1	[K].TGVTSTSDSEEEGDDQEGEKK.[R]	O75475 [267-287]	O75475 2xPhospho [S273(93.3); S275(100)]	1xTMT6plex [N-Term]; 2xTMT6plex [K20; K21]; 2xPhospho [S7(93.3); S9(100)]	18	O75475	S275	S	O75475 | S275	0.34	0.0592706339000074	18	5.36872e-06	FALSE	NotSig	1.22716042795243	PSIP1	PSIP1 S275	1.22716042795243
High	O75475	PC4 and SFRS1-interacting protein OS=Homo sapiens OX=9606 GN=PSIP1 PE=1 SV=1	[K].ETSVSKEDTDHEEK.[A]	1	1xTMT6plex [N-Term]; 2xTMT6plex [K6; K14]; 2xPhospho [S3(92.7); T9(100)]	O75475 [114-127]	O75475 2xPhospho [S116(92.7); T122(100)]	12	0.00220301	3.48	3.48	0.05	0.04	0.08	0.11	0.04	0.07	-0.01	0	-0.02	0.03	-0.09	-0.14	-0.03	0.952569323869999	0.997573514656064	0.953632202185396	0.989718007177258	0.999921763916178	0.944178860223394	0.998965539037749	0.952754352354356	0.98045537855603	0.999999999999999	0.799857860521975	0.526285870127435	0.988535182216141	93.2	75.4	106.2	97.1	69.9	122.6	91.9	69.6	95	96.7	88.1	96.9	95.8	99.4	93.3	117.2	102.8	101.1	104.6	106.9	99.9	97.1	94.7	88.9	96.5	91.8	116.2	O75475	PC4 and SFRS1-interacting protein OS=Homo sapiens OX=9606 GN=PSIP1 PE=1 SV=1	[K].ETSVSKEDTDHEEK.[A]	O75475 [114-127]	O75475 2xPhospho [S116(92.7); T122(100)]	1xTMT6plex [N-Term]; 2xTMT6plex [K6; K14]; 2xPhospho [S3(92.7); T9(100)]	12	O75475	T122	T	O75475 | T122	0.07	0.944178860223394	12	0.00220301	FALSE	NotSig	0.024945727470858	PSIP1	PSIP1 T122	0.024945727470858
High	O75475	PC4 and SFRS1-interacting protein OS=Homo sapiens OX=9606 GN=PSIP1 PE=1 SV=1	[K].TGVTSTSDSEEEGDDQEGEK.[K]	0	1xTMT6plex [N-Term]; 1xTMT6plex [K20]; 3xPhospho [T6(89.8); S7(98.1); S9(99.7)]	O75475 [267-286]	O75475 3xPhospho [T272(89.8); S273(98.1); S275(99.7)]	68	5.76678e-07	5.93	5.93	0.09	0.21	0.07	0.13	0.02	0.12	0.13	0.02	-0.21	0.06	-0.02	-0.18	-0.1	0.912484253755162	0.834029880874064	0.974083511661813	0.983666117337321	0.999995032976495	0.834726041628545	0.935444477198865	0.932452786116468	0.479712459216036	0.978589448354184	0.968626413615001	0.371050534019478	0.788768493760429	101.3	85.2	96.2	100.1	64.5	110.3	96.3	66.9	95	100.5	114.1	102.2	104.6	114.7	111.5	110.8	97.8	104.8	109.7	109.5	105.3	96.3	96.3	92	103.4	89.5	104.9	O75475	PC4 and SFRS1-interacting protein OS=Homo sapiens OX=9606 GN=PSIP1 PE=1 SV=1	[K].TGVTSTSDSEEEGDDQEGEK.[K]	O75475 [267-286]	O75475 3xPhospho [T272(89.8); S273(98.1); S275(99.7)]	1xTMT6plex [N-Term]; 1xTMT6plex [K20]; 3xPhospho [T6(89.8); S7(98.1); S9(99.7)]	68	O75475	T272	T	O75475 | T272	0.12	0.834726041628545	68	5.76678e-07	FALSE	NotSig	0.0784560372485413	PSIP1	PSIP1 T272	0.0784560372485413
High	O75494	Serine/arginine-rich splicing factor 10 OS=Homo sapiens OX=9606 GN=SRSF10 PE=1 SV=1	[R].NVYSSSR.[Y]	0	1xTMT6plex [N-Term]; 1xPhospho [S4(79.9)]	O75494 [103-109]	O75494 1xPhospho [S106(79.9)]	9	0.168123	2.88	2.78	0.06	-0.09	0.01	0.16	0.07	-0.2	-0.15	-0.95	-0.52	0.15	-0.72	-0.6	0.27	0.976642489250444	0.997573514656064	0.999644684642283	0.97225438184956	0.995009667369725	0.770951924385352	0.908325654167763	0.000140016788180671	0.0555632617964276	0.851682118997948	0.00460576803940085	0.0108130437104899	0.214298734121517	122.6	115.7	102.4	109.6	102.7	98.1	71.8	63.6	73	128.6	120.6	98.1	108.4	120.4	102.5	103.3	105.7	96	114.7	116.3	114	75.7	75.5	69.4	72.8	62.6	62.3	O75494	Serine/arginine-rich splicing factor 10 OS=Homo sapiens OX=9606 GN=SRSF10 PE=1 SV=1	[R].NVYSSSR.[Y]	O75494 [103-109]	O75494 1xPhospho [S106(79.9)]	1xTMT6plex [N-Term]; 1xPhospho [S4(79.9)]	9	O75494	S106	S	O75494 | S106	-0.2	0.770951924385352	9	0.168123	FALSE	NotSig	0.1129727031749	SRSF10	SRSF10 S106	0.1129727031749
High	O75494	Serine/arginine-rich splicing factor 10 OS=Homo sapiens OX=9606 GN=SRSF10 PE=1 SV=1	[R].SRSRSFDYNYR.[R]	2	1xTMT6plex [N-Term]; 3xPhospho [S1(100); S3(100); S5(100)]	O75494 [129-139]	O75494 3xPhospho [S129(100); S131(100); S133(100)]	6	0.0594582	1.59	1.59	-0.04	-0.28	0.01	-0.15	0.07	0.14	-0.23	-0.13	0.04	-0.16	-0.03	0.06	-0.07	0.99684315520303	0.872476595551559	0.996559892083827	0.879442493682708	0.995009667369725	0.824920174789051	0.757631573998136	0.84934041697737	0.935665522894017	0.533814344847802	0.980329166765315	0.879350018094027	0.978048999741212	123.2	103.2	125.6	112.1	111.2	110	107.9	95.7	99.6	119.5	126.6	112	104.2	101.6	96	123.9	111.8	102.1	104.7	100.2	99.7	104.2	105.2	102.1	109.4	102.6	114.9	O75494	Serine/arginine-rich splicing factor 10 OS=Homo sapiens OX=9606 GN=SRSF10 PE=1 SV=1	[R].SRSRSFDYNYR.[R]	O75494 [129-139]	O75494 3xPhospho [S129(100); S131(100); S133(100)]	1xTMT6plex [N-Term]; 3xPhospho [S1(100); S3(100); S5(100)]	6	O75494	S129	S	O75494 | S129	0.14	0.824920174789051	6	0.0594582	FALSE	NotSig	0.0835880748754366	SRSF10	SRSF10 S129	0.0835880748754366
High	O75494	Serine/arginine-rich splicing factor 10 OS=Homo sapiens OX=9606 GN=SRSF10 PE=1 SV=1	[R].SRSRSFDYNYR.[R]	2	1xTMT6plex [N-Term]; 3xPhospho [S1(100); S3(100); S5(100)]	O75494 [129-139]	O75494 3xPhospho [S129(100); S131(100); S133(100)]	6	0.0594582	1.59	1.59	-0.04	-0.28	0.01	-0.15	0.07	0.14	-0.23	-0.13	0.04	-0.16	-0.03	0.06	-0.07	0.99684315520303	0.872476595551559	0.996559892083827	0.879442493682708	0.995009667369725	0.824920174789051	0.757631573998136	0.84934041697737	0.935665522894017	0.533814344847802	0.980329166765315	0.879350018094027	0.978048999741212	123.2	103.2	125.6	112.1	111.2	110	107.9	95.7	99.6	119.5	126.6	112	104.2	101.6	96	123.9	111.8	102.1	104.7	100.2	99.7	104.2	105.2	102.1	109.4	102.6	114.9	O75494	Serine/arginine-rich splicing factor 10 OS=Homo sapiens OX=9606 GN=SRSF10 PE=1 SV=1	[R].SRSRSFDYNYR.[R]	O75494 [129-139]	O75494 3xPhospho [S129(100); S131(100); S133(100)]	1xTMT6plex [N-Term]; 3xPhospho [S1(100); S3(100); S5(100)]	6	O75494	S131	S	O75494 | S131	0.14	0.824920174789051	6	0.0594582	FALSE	NotSig	0.0835880748754366	SRSF10	SRSF10 S131	0.0835880748754366
High	O75494	Serine/arginine-rich splicing factor 10 OS=Homo sapiens OX=9606 GN=SRSF10 PE=1 SV=1	[R].SRSRSFDYNYR.[R]	2	1xTMT6plex [N-Term]; 3xPhospho [S1(100); S3(100); S5(100)]	O75494 [129-139]	O75494 3xPhospho [S129(100); S131(100); S133(100)]	6	0.0594582	1.59	1.59	-0.04	-0.28	0.01	-0.15	0.07	0.14	-0.23	-0.13	0.04	-0.16	-0.03	0.06	-0.07	0.99684315520303	0.872476595551559	0.996559892083827	0.879442493682708	0.995009667369725	0.824920174789051	0.757631573998136	0.84934041697737	0.935665522894017	0.533814344847802	0.980329166765315	0.879350018094027	0.978048999741212	123.2	103.2	125.6	112.1	111.2	110	107.9	95.7	99.6	119.5	126.6	112	104.2	101.6	96	123.9	111.8	102.1	104.7	100.2	99.7	104.2	105.2	102.1	109.4	102.6	114.9	O75494	Serine/arginine-rich splicing factor 10 OS=Homo sapiens OX=9606 GN=SRSF10 PE=1 SV=1	[R].SRSRSFDYNYR.[R]	O75494 [129-139]	O75494 3xPhospho [S129(100); S131(100); S133(100)]	1xTMT6plex [N-Term]; 3xPhospho [S1(100); S3(100); S5(100)]	6	O75494	S133	S	O75494 | S133	0.14	0.824920174789051	6	0.0594582	FALSE	NotSig	0.0835880748754366	SRSF10	SRSF10 S133	0.0835880748754366
High	O75494	Serine/arginine-rich splicing factor 10 OS=Homo sapiens OX=9606 GN=SRSF10 PE=1 SV=1	[R].SRSHSDNDRFK.[H]	2	1xTMT6plex [N-Term]; 1xTMT6plex [K11]; 3xPhospho [S1(100); S3(100); S5(100)]	O75494 [156-166]	O75494 3xPhospho [S156(100); S158(100); S160(100)]	8	0.00521855	1.72	1.72	0.1	-0.12	-0.02	-0.16	0	0.06	-0.22	-0.03	0.13	-0.14	-0.4	-0.32	-0.06	0.936211121584844	0.98678375844519	0.977936748241702	0.787848075535404	0.999995032976495	0.948850789997934	0.689532080255869	0.999971309885547	0.700161819546814	0.523110003809228	0.0188212204188428	0.0401944003726726	0.936741234814294	86.9	89.2	96.3	125.4	117.8	134.7	89.8	88.3	97.5	95.7	98.2	81.5	82.2	84.3	80.1	127.3	123.6	111.5	109.7	112.4	121.4	83.5	89.9	94.8	93.9	91.3	105.5	O75494	Serine/arginine-rich splicing factor 10 OS=Homo sapiens OX=9606 GN=SRSF10 PE=1 SV=1	[R].SRSHSDNDRFK.[H]	O75494 [156-166]	O75494 3xPhospho [S156(100); S158(100); S160(100)]	1xTMT6plex [N-Term]; 1xTMT6plex [K11]; 3xPhospho [S1(100); S3(100); S5(100)]	8	O75494	S156	S	O75494 | S156	0.06	0.948850789997934	8	0.00521855	FALSE	NotSig	0.0228020764824752	SRSF10	SRSF10 S156	0.0228020764824752
High	O75494	Serine/arginine-rich splicing factor 10 OS=Homo sapiens OX=9606 GN=SRSF10 PE=1 SV=1	[R].SHSDNDRFK.[H]	1	1xTMT6plex [N-Term]; 1xTMT6plex [K9]; 2xPhospho [S1(100); S3(100)]	O75494 [158-166]	O75494 2xPhospho [S158(100); S160(100)]	11	0.0158146	2.04	2.11	0.97	0.95	1.2	1.15	1.63	1.61	-0.02	0.09	0.13	-0.04	-0.2	-0.14	0.01	6.08368421052632e-15	1.48748034722868e-09	1.21363157894737e-14	1.00260869565217e-14	6.48666666666667e-15	1.06140909090909e-14	0.990934279778033	0.69728826322708	0.522024106260394	0.968416857215826	0.426939048946795	0.591870819153098	0.999964897028726	322.7	68.8	165.8	374.2	71.8	172.9	335.6	63.8	112.9	374.7	323.9	313.6	296.1	319.2	334.1	403.5	395.9	363.2	366.7	384.9	399.4	273.9	348.6	360.7	361.1	331.8	345.7	O75494	Serine/arginine-rich splicing factor 10 OS=Homo sapiens OX=9606 GN=SRSF10 PE=1 SV=1	[R].SHSDNDRFK.[H]	O75494 [158-166]	O75494 2xPhospho [S158(100); S160(100)]	1xTMT6plex [N-Term]; 1xTMT6plex [K9]; 2xPhospho [S1(100); S3(100)]	11	O75494	S158	S	O75494 | S158	1.61	1.06140909090909e-14	11	0.0158146	TRUE	Up	13.9741171969829	SRSF10	SRSF10 S158	6.45781938193083
High	O75494	Serine/arginine-rich splicing factor 10 OS=Homo sapiens OX=9606 GN=SRSF10 PE=1 SV=1	[R].SHSDNDRFK.[H]	1	1xTMT6plex [N-Term]; 1xTMT6plex [K9]; 2xPhospho [S1(100); S3(100)]	O75494 [158-166]	O75494 2xPhospho [S158(100); S160(100)]	11	0.0158146	2.04	2.11	0.97	0.95	1.2	1.15	1.63	1.61	-0.02	0.09	0.13	-0.04	-0.2	-0.14	0.01	6.08368421052632e-15	1.48748034722868e-09	1.21363157894737e-14	1.00260869565217e-14	6.48666666666667e-15	1.06140909090909e-14	0.990934279778033	0.69728826322708	0.522024106260394	0.968416857215826	0.426939048946795	0.591870819153098	0.999964897028726	322.7	68.8	165.8	374.2	71.8	172.9	335.6	63.8	112.9	374.7	323.9	313.6	296.1	319.2	334.1	403.5	395.9	363.2	366.7	384.9	399.4	273.9	348.6	360.7	361.1	331.8	345.7	O75494	Serine/arginine-rich splicing factor 10 OS=Homo sapiens OX=9606 GN=SRSF10 PE=1 SV=1	[R].SHSDNDRFK.[H]	O75494 [158-166]	O75494 2xPhospho [S158(100); S160(100)]	1xTMT6plex [N-Term]; 1xTMT6plex [K9]; 2xPhospho [S1(100); S3(100)]	11	O75494	S160	S	O75494 | S160	1.61	1.06140909090909e-14	11	0.0158146	TRUE	Up	13.9741171969829	SRSF10	SRSF10 S160	6.45781938193083
High	O75494	Serine/arginine-rich splicing factor 10 OS=Homo sapiens OX=9606 GN=SRSF10 PE=1 SV=1	[R].NRSFSRSK.[S]	2	1xTMT6plex [N-Term]; 1xTMT6plex [K8]; 3xPhospho [S3(100); S5(100); S7(100)]	O75494 [169-176]	O75494 3xPhospho [S171(100); S173(100); S175(100)]	11	0.10363	2.06	2.06	0.07	0.08	0.13	0.14	-0.24	-0.26	0.01	-0.45	-0.44	0	-0.25	-0.23	0.02	0.944000476011355	0.997573514656064	0.817363523398252	0.97775442364449	0.743286617184934	0.356439646235841	0.999996824590157	0.0121250480117465	0.00800684922376454	0.999218310754011	0.123914523026186	0.179631555796895	0.999964897028726	114.9	69.2	109.7	99.9	50.6	90.7	101	49.7	100.7	104.2	115.1	115	113.7	116.8	115.9	99.6	95	101.2	99.9	101	96.6	85.1	85.3	87.2	83.9	83.9	83.2	O75494	Serine/arginine-rich splicing factor 10 OS=Homo sapiens OX=9606 GN=SRSF10 PE=1 SV=1	[R].NRSFSRSK.[S]	O75494 [169-176]	O75494 3xPhospho [S171(100); S173(100); S175(100)]	1xTMT6plex [N-Term]; 1xTMT6plex [K8]; 3xPhospho [S3(100); S5(100); S7(100)]	11	O75494	S171	S	O75494 | S171	-0.26	0.356439646235841	11	0.10363	FALSE	NotSig	0.448013996038517	SRSF10	SRSF10 S171	0.448013996038517
High	O75494	Serine/arginine-rich splicing factor 10 OS=Homo sapiens OX=9606 GN=SRSF10 PE=1 SV=1	[R].NRSFSRSK.[S]	2	1xTMT6plex [N-Term]; 1xTMT6plex [K8]; 3xPhospho [S3(100); S5(100); S7(100)]	O75494 [169-176]	O75494 3xPhospho [S171(100); S173(100); S175(100)]	11	0.10363	2.06	2.06	0.07	0.08	0.13	0.14	-0.24	-0.26	0.01	-0.45	-0.44	0	-0.25	-0.23	0.02	0.944000476011355	0.997573514656064	0.817363523398252	0.97775442364449	0.743286617184934	0.356439646235841	0.999996824590157	0.0121250480117465	0.00800684922376454	0.999218310754011	0.123914523026186	0.179631555796895	0.999964897028726	114.9	69.2	109.7	99.9	50.6	90.7	101	49.7	100.7	104.2	115.1	115	113.7	116.8	115.9	99.6	95	101.2	99.9	101	96.6	85.1	85.3	87.2	83.9	83.9	83.2	O75494	Serine/arginine-rich splicing factor 10 OS=Homo sapiens OX=9606 GN=SRSF10 PE=1 SV=1	[R].NRSFSRSK.[S]	O75494 [169-176]	O75494 3xPhospho [S171(100); S173(100); S175(100)]	1xTMT6plex [N-Term]; 1xTMT6plex [K8]; 3xPhospho [S3(100); S5(100); S7(100)]	11	O75494	S173	S	O75494 | S173	-0.26	0.356439646235841	11	0.10363	FALSE	NotSig	0.448013996038517	SRSF10	SRSF10 S173	0.448013996038517
High	O75494	Serine/arginine-rich splicing factor 10 OS=Homo sapiens OX=9606 GN=SRSF10 PE=1 SV=1	[R].NRSFSRSK.[S]	2	1xTMT6plex [N-Term]; 1xTMT6plex [K8]; 3xPhospho [S3(100); S5(100); S7(100)]	O75494 [169-176]	O75494 3xPhospho [S171(100); S173(100); S175(100)]	11	0.10363	2.06	2.06	0.07	0.08	0.13	0.14	-0.24	-0.26	0.01	-0.45	-0.44	0	-0.25	-0.23	0.02	0.944000476011355	0.997573514656064	0.817363523398252	0.97775442364449	0.743286617184934	0.356439646235841	0.999996824590157	0.0121250480117465	0.00800684922376454	0.999218310754011	0.123914523026186	0.179631555796895	0.999964897028726	114.9	69.2	109.7	99.9	50.6	90.7	101	49.7	100.7	104.2	115.1	115	113.7	116.8	115.9	99.6	95	101.2	99.9	101	96.6	85.1	85.3	87.2	83.9	83.9	83.2	O75494	Serine/arginine-rich splicing factor 10 OS=Homo sapiens OX=9606 GN=SRSF10 PE=1 SV=1	[R].NRSFSRSK.[S]	O75494 [169-176]	O75494 3xPhospho [S171(100); S173(100); S175(100)]	1xTMT6plex [N-Term]; 1xTMT6plex [K8]; 3xPhospho [S3(100); S5(100); S7(100)]	11	O75494	S175	S	O75494 | S175	-0.26	0.356439646235841	11	0.10363	FALSE	NotSig	0.448013996038517	SRSF10	SRSF10 S175	0.448013996038517
High	O75494	Serine/arginine-rich splicing factor 10 OS=Homo sapiens OX=9606 GN=SRSF10 PE=1 SV=1	[K].SRSRSASHTK.[T]	2	1xTMT6plex [N-Term]; 1xTMT6plex [K10]; 4xPhospho [S1(100); S3(100); S5(100); S7(99.9)]	O75494 [195-204]	O75494 4xPhospho [S195(100); S197(100); S199(100); S201(99.9)]	6	0.0693218	1.23	1.23	0	-0.21	-0.02	-0.13	0.11	0.29	-0.21	0.08	0.11	-0.11	0.22	0.16	-0.18	0.997434369756478	0.79614216903796	0.991189251296121	0.970829128498455	0.982328681271281	0.487683159106108	0.416967379663118	0.803857828905134	0.745588732155791	0.870193774815627	0.508243122521163	0.720290732629622	0.765076945715237	130.3	81.2	112.2	108.2	81.1	102.8	102.7	68.9	97.2	119.9	112.3	108.5	93.4	96.9	98	113.9	101.7	97.3	108.3	93.7	94.1	103	130.2	104.8	118.6	117.5	127.2	O75494	Serine/arginine-rich splicing factor 10 OS=Homo sapiens OX=9606 GN=SRSF10 PE=1 SV=1	[K].SRSRSASHTK.[T]	O75494 [195-204]	O75494 4xPhospho [S195(100); S197(100); S199(100); S201(99.9)]	1xTMT6plex [N-Term]; 1xTMT6plex [K10]; 4xPhospho [S1(100); S3(100); S5(100); S7(99.9)]	6	O75494	S195	S	O75494 | S195	0.29	0.487683159106108	6	0.0693218	FALSE	NotSig	0.311862241401605	SRSF10	SRSF10 S195	0.311862241401605
High	O75494	Serine/arginine-rich splicing factor 10 OS=Homo sapiens OX=9606 GN=SRSF10 PE=1 SV=1	[K].SRSRSASHTK.[T]	2	1xTMT6plex [N-Term]; 1xTMT6plex [K10]; 4xPhospho [S1(100); S3(100); S5(100); S7(99.9)]	O75494 [195-204]	O75494 4xPhospho [S195(100); S197(100); S199(100); S201(99.9)]	6	0.0693218	1.23	1.23	0	-0.21	-0.02	-0.13	0.11	0.29	-0.21	0.08	0.11	-0.11	0.22	0.16	-0.18	0.997434369756478	0.79614216903796	0.991189251296121	0.970829128498455	0.982328681271281	0.487683159106108	0.416967379663118	0.803857828905134	0.745588732155791	0.870193774815627	0.508243122521163	0.720290732629622	0.765076945715237	130.3	81.2	112.2	108.2	81.1	102.8	102.7	68.9	97.2	119.9	112.3	108.5	93.4	96.9	98	113.9	101.7	97.3	108.3	93.7	94.1	103	130.2	104.8	118.6	117.5	127.2	O75494	Serine/arginine-rich splicing factor 10 OS=Homo sapiens OX=9606 GN=SRSF10 PE=1 SV=1	[K].SRSRSASHTK.[T]	O75494 [195-204]	O75494 4xPhospho [S195(100); S197(100); S199(100); S201(99.9)]	1xTMT6plex [N-Term]; 1xTMT6plex [K10]; 4xPhospho [S1(100); S3(100); S5(100); S7(99.9)]	6	O75494	S197	S	O75494 | S197	0.29	0.487683159106108	6	0.0693218	FALSE	NotSig	0.311862241401605	SRSF10	SRSF10 S197	0.311862241401605
High	O75494	Serine/arginine-rich splicing factor 10 OS=Homo sapiens OX=9606 GN=SRSF10 PE=1 SV=1	[K].SRSRSASHTK.[T]	2	1xTMT6plex [N-Term]; 1xTMT6plex [K10]; 4xPhospho [S1(100); S3(100); S5(100); S7(99.9)]	O75494 [195-204]	O75494 4xPhospho [S195(100); S197(100); S199(100); S201(99.9)]	6	0.0693218	1.23	1.23	0	-0.21	-0.02	-0.13	0.11	0.29	-0.21	0.08	0.11	-0.11	0.22	0.16	-0.18	0.997434369756478	0.79614216903796	0.991189251296121	0.970829128498455	0.982328681271281	0.487683159106108	0.416967379663118	0.803857828905134	0.745588732155791	0.870193774815627	0.508243122521163	0.720290732629622	0.765076945715237	130.3	81.2	112.2	108.2	81.1	102.8	102.7	68.9	97.2	119.9	112.3	108.5	93.4	96.9	98	113.9	101.7	97.3	108.3	93.7	94.1	103	130.2	104.8	118.6	117.5	127.2	O75494	Serine/arginine-rich splicing factor 10 OS=Homo sapiens OX=9606 GN=SRSF10 PE=1 SV=1	[K].SRSRSASHTK.[T]	O75494 [195-204]	O75494 4xPhospho [S195(100); S197(100); S199(100); S201(99.9)]	1xTMT6plex [N-Term]; 1xTMT6plex [K10]; 4xPhospho [S1(100); S3(100); S5(100); S7(99.9)]	6	O75494	S199	S	O75494 | S199	0.29	0.487683159106108	6	0.0693218	FALSE	NotSig	0.311862241401605	SRSF10	SRSF10 S199	0.311862241401605
High	O75494	Serine/arginine-rich splicing factor 10 OS=Homo sapiens OX=9606 GN=SRSF10 PE=1 SV=1	[K].SRSRSASHTK.[T]	2	1xTMT6plex [N-Term]; 1xTMT6plex [K10]; 4xPhospho [S1(100); S3(100); S5(100); S7(99.9)]	O75494 [195-204]	O75494 4xPhospho [S195(100); S197(100); S199(100); S201(99.9)]	6	0.0693218	1.23	1.23	0	-0.21	-0.02	-0.13	0.11	0.29	-0.21	0.08	0.11	-0.11	0.22	0.16	-0.18	0.997434369756478	0.79614216903796	0.991189251296121	0.970829128498455	0.982328681271281	0.487683159106108	0.416967379663118	0.803857828905134	0.745588732155791	0.870193774815627	0.508243122521163	0.720290732629622	0.765076945715237	130.3	81.2	112.2	108.2	81.1	102.8	102.7	68.9	97.2	119.9	112.3	108.5	93.4	96.9	98	113.9	101.7	97.3	108.3	93.7	94.1	103	130.2	104.8	118.6	117.5	127.2	O75494	Serine/arginine-rich splicing factor 10 OS=Homo sapiens OX=9606 GN=SRSF10 PE=1 SV=1	[K].SRSRSASHTK.[T]	O75494 [195-204]	O75494 4xPhospho [S195(100); S197(100); S199(100); S201(99.9)]	1xTMT6plex [N-Term]; 1xTMT6plex [K10]; 4xPhospho [S1(100); S3(100); S5(100); S7(99.9)]	6	O75494	S201	S	O75494 | S201	0.29	0.487683159106108	6	0.0693218	FALSE	NotSig	0.311862241401605	SRSF10	SRSF10 S201	0.311862241401605
High	O75494	Serine/arginine-rich splicing factor 10 OS=Homo sapiens OX=9606 GN=SRSF10 PE=1 SV=1	[K].SRSRSWTSPK.[S]	2	1xTMT6plex [N-Term]; 1xTMT6plex [K10]; 4xPhospho [S1(100); S3(100); S5(100); T/S]	O75494 [249-258]	O75494 4xPhospho [S249(100); S251(100); S253(100); T/S]	20	0.0228822	1.68	2.38	0.12	0.1	0.14	0.2	-0.01	-0.05	-0.02	-0.27	-0.21	0.06	-0.12	-0.14	0.04	0.727904422906554	0.991670210549081	0.811522549503635	0.910638176328798	0.999995032976495	0.978269015711454	0.995155704055511	0.323198194028343	0.452360008741447	0.976461877641911	0.625241607604305	0.532429335557786	0.999964897028726	115.3	80.7	105.5	103.3	61.8	93.9	106.3	58.4	98.6	111.7	116.6	114.5	113.9	112.4	112.7	103.3	107.1	102.8	108.1	107.7	105.2	97.7	95.2	104.3	93.9	96.4	95.2	O75494	Serine/arginine-rich splicing factor 10 OS=Homo sapiens OX=9606 GN=SRSF10 PE=1 SV=1	[K].SRSRSWTSPK.[S]	O75494 [249-258]	O75494 4xPhospho [S249(100); S251(100); S253(100); T/S]	1xTMT6plex [N-Term]; 1xTMT6plex [K10]; 4xPhospho [S1(100); S3(100); S5(100); T/S]	20	O75494	S249	S	O75494 | S249	-0.05	0.978269015711454	20	0.0228822	FALSE	NotSig	0.00954170147656483	SRSF10	SRSF10 S249	0.00954170147656483
High	O75494	Serine/arginine-rich splicing factor 10 OS=Homo sapiens OX=9606 GN=SRSF10 PE=1 SV=1	[R].SRSWTSPK.[S]	1	1xTMT6plex [N-Term]; 1xTMT6plex [K8]; 3xPhospho [S1(99.7); S3(99.7); S6(95.2)]	O75494 [251-258]	O75494 3xPhospho [S251(99.7); S253(99.7); S256(95.2)]	23	0.01321	2.95	2.95	0.1	0.17	0.12	0.19	-0.04	-0.21	0.07	-0.25	-0.15	0.07	-0.07	0.04	0.17	0.762600559005935	0.936323653641008	0.866511835325811	0.870902965623225	0.999995032976495	0.604449570119389	0.995106996570097	0.321326195478746	0.697829362661578	0.960145695250738	0.882349792905959	0.91559469749871	0.635941133948463	99.7	64.4	92.2	86.3	47.4	80	95.9	52.3	99.1	88.5	98.7	101.3	109.4	103.5	101.6	81.9	87	91	84.9	97.5	91.3	93.6	87.2	96.3	82.8	92.5	83	O75494	Serine/arginine-rich splicing factor 10 OS=Homo sapiens OX=9606 GN=SRSF10 PE=1 SV=1	[R].SRSWTSPK.[S]	O75494 [251-258]	O75494 3xPhospho [S251(99.7); S253(99.7); S256(95.2)]	1xTMT6plex [N-Term]; 1xTMT6plex [K8]; 3xPhospho [S1(99.7); S3(99.7); S6(95.2)]	23	O75494	S251	S	O75494 | S251	-0.21	0.604449570119389	23	0.01321	FALSE	NotSig	0.218639926949572	SRSF10	SRSF10 S251	0.218639926949572
High	O75494	Serine/arginine-rich splicing factor 10 OS=Homo sapiens OX=9606 GN=SRSF10 PE=1 SV=1	[R].SRSWTSPK.[S]	1	1xTMT6plex [N-Term]; 1xTMT6plex [K8]; 3xPhospho [S1(99.7); S3(99.7); S6(95.2)]	O75494 [251-258]	O75494 3xPhospho [S251(99.7); S253(99.7); S256(95.2)]	23	0.01321	2.95	2.95	0.1	0.17	0.12	0.19	-0.04	-0.21	0.07	-0.25	-0.15	0.07	-0.07	0.04	0.17	0.762600559005935	0.936323653641008	0.866511835325811	0.870902965623225	0.999995032976495	0.604449570119389	0.995106996570097	0.321326195478746	0.697829362661578	0.960145695250738	0.882349792905959	0.91559469749871	0.635941133948463	99.7	64.4	92.2	86.3	47.4	80	95.9	52.3	99.1	88.5	98.7	101.3	109.4	103.5	101.6	81.9	87	91	84.9	97.5	91.3	93.6	87.2	96.3	82.8	92.5	83	O75494	Serine/arginine-rich splicing factor 10 OS=Homo sapiens OX=9606 GN=SRSF10 PE=1 SV=1	[R].SRSWTSPK.[S]	O75494 [251-258]	O75494 3xPhospho [S251(99.7); S253(99.7); S256(95.2)]	1xTMT6plex [N-Term]; 1xTMT6plex [K8]; 3xPhospho [S1(99.7); S3(99.7); S6(95.2)]	23	O75494	S253	S	O75494 | S253	-0.21	0.604449570119389	23	0.01321	FALSE	NotSig	0.218639926949572	SRSF10	SRSF10 S253	0.218639926949572
High	O75494	Serine/arginine-rich splicing factor 10 OS=Homo sapiens OX=9606 GN=SRSF10 PE=1 SV=1	[R].SRSWTSPK.[S]	1	1xTMT6plex [N-Term]; 1xTMT6plex [K8]; 3xPhospho [S1(99.7); S3(99.7); S6(95.2)]	O75494 [251-258]	O75494 3xPhospho [S251(99.7); S253(99.7); S256(95.2)]	23	0.01321	2.95	2.95	0.1	0.17	0.12	0.19	-0.04	-0.21	0.07	-0.25	-0.15	0.07	-0.07	0.04	0.17	0.762600559005935	0.936323653641008	0.866511835325811	0.870902965623225	0.999995032976495	0.604449570119389	0.995106996570097	0.321326195478746	0.697829362661578	0.960145695250738	0.882349792905959	0.91559469749871	0.635941133948463	99.7	64.4	92.2	86.3	47.4	80	95.9	52.3	99.1	88.5	98.7	101.3	109.4	103.5	101.6	81.9	87	91	84.9	97.5	91.3	93.6	87.2	96.3	82.8	92.5	83	O75494	Serine/arginine-rich splicing factor 10 OS=Homo sapiens OX=9606 GN=SRSF10 PE=1 SV=1	[R].SRSWTSPK.[S]	O75494 [251-258]	O75494 3xPhospho [S251(99.7); S253(99.7); S256(95.2)]	1xTMT6plex [N-Term]; 1xTMT6plex [K8]; 3xPhospho [S1(99.7); S3(99.7); S6(95.2)]	23	O75494	S256	S	O75494 | S256	-0.21	0.604449570119389	23	0.01321	FALSE	NotSig	0.218639926949572	SRSF10	SRSF10 S256	0.218639926949572
High	O75509	Tumor necrosis factor receptor superfamily member 21 OS=Homo sapiens OX=9606 GN=TNFRSF21 PE=1 SV=1	[K].LALPMSPSPLSPSPIPSPNAK.[L]	0	1xTMT6plex [N-Term]; 1xTMT6plex [K21]; 2xPhospho [S13(99.9); S17(100)]	O75509 [509-529]	O75509 2xPhospho [S521(99.9); S525(100)]	10	4.84385e-07	5.47	5.47	-0.06	-0.25	-0.07	-0.3	-0.33	-0.25	-0.19	0.1	0.21	-0.23	-0.03	0.14	-0.07	0.99684315520303	0.86218321980818	0.975702666462436	0.807873703086707	0.680027663195837	0.703123779868714	0.876879892577552	0.865586514903777	0.640070042863067	0.694116188703802	0.986875810875857	0.784937130208347	0.983960855704089	105.2	111.6	92.6	115.1	125.6	112.7	128.5	143.2	113.7	109.6	100.9	85.6	82.6	91.3	88.7	113	109.7	109.8	93.4	81.5	108.2	113.2	94	102.6	107.8	115.7	103.2	O75509	Tumor necrosis factor receptor superfamily member 21 OS=Homo sapiens OX=9606 GN=TNFRSF21 PE=1 SV=1	[K].LALPMSPSPLSPSPIPSPNAK.[L]	O75509 [509-529]	O75509 2xPhospho [S521(99.9); S525(100)]	1xTMT6plex [N-Term]; 1xTMT6plex [K21]; 2xPhospho [S13(99.9); S17(100)]	10	O75509	S521	S	O75509 | S521	-0.25	0.703123779868714	10	4.84385e-07	FALSE	NotSig	0.152968213839469	TNFRSF21	TNFRSF21 S521	0.152968213839469
High	O75509	Tumor necrosis factor receptor superfamily member 21 OS=Homo sapiens OX=9606 GN=TNFRSF21 PE=1 SV=1	[K].LALPMSPSPLSPSPIPSPNAK.[L]	0	1xTMT6plex [N-Term]; 1xTMT6plex [K21]; 2xPhospho [S13(99.9); S17(100)]	O75509 [509-529]	O75509 2xPhospho [S521(99.9); S525(100)]	10	4.84385e-07	5.47	5.47	-0.06	-0.25	-0.07	-0.3	-0.33	-0.25	-0.19	0.1	0.21	-0.23	-0.03	0.14	-0.07	0.99684315520303	0.86218321980818	0.975702666462436	0.807873703086707	0.680027663195837	0.703123779868714	0.876879892577552	0.865586514903777	0.640070042863067	0.694116188703802	0.986875810875857	0.784937130208347	0.983960855704089	105.2	111.6	92.6	115.1	125.6	112.7	128.5	143.2	113.7	109.6	100.9	85.6	82.6	91.3	88.7	113	109.7	109.8	93.4	81.5	108.2	113.2	94	102.6	107.8	115.7	103.2	O75509	Tumor necrosis factor receptor superfamily member 21 OS=Homo sapiens OX=9606 GN=TNFRSF21 PE=1 SV=1	[K].LALPMSPSPLSPSPIPSPNAK.[L]	O75509 [509-529]	O75509 2xPhospho [S521(99.9); S525(100)]	1xTMT6plex [N-Term]; 1xTMT6plex [K21]; 2xPhospho [S13(99.9); S17(100)]	10	O75509	S525	S	O75509 | S525	-0.25	0.703123779868714	10	4.84385e-07	FALSE	NotSig	0.152968213839469	TNFRSF21	TNFRSF21 S525	0.152968213839469
High	O75509	Tumor necrosis factor receptor superfamily member 21 OS=Homo sapiens OX=9606 GN=TNFRSF21 PE=1 SV=1	[K].LENSALLTVEPSPQDK.[N]	0	1xTMT6plex [N-Term]; 1xTMT6plex [K16]; 1xPhospho [S12(100)]	O75509 [530-545]	O75509 1xPhospho [S541(100)]	10	1.16341e-05	4.29	4.29	0.12	-0.19	-0.02	-0.04	-0.15	-0.15	-0.31	0.24	0.55	-0.02	-0.04	-0.01	0	0.924739696080301	0.950280464032153	0.994838267025985	0.999796476127219	0.966641621324966	0.872345403510551	0.401132014998878	0.585272484358309	0.0729865832064345	0.999999999999999	0.953718624795847	0.999980797168386	0.999964897028726	82.5	85.8	84.4	113.1	135.2	106.6	123.2	120.4	112.8	92.9	91.7	87.1	74.2	73.8	77.1	115.9	111.4	100.5	107.1	110.1	109.7	112	108.6	100.5	122	94.6	108.4	O75509	Tumor necrosis factor receptor superfamily member 21 OS=Homo sapiens OX=9606 GN=TNFRSF21 PE=1 SV=1	[K].LENSALLTVEPSPQDK.[N]	O75509 [530-545]	O75509 1xPhospho [S541(100)]	1xTMT6plex [N-Term]; 1xTMT6plex [K16]; 1xPhospho [S12(100)]	10	O75509	S541	S	O75509 | S541	-0.15	0.872345403510551	10	1.16341e-05	FALSE	NotSig	0.0593115229375244	TNFRSF21	TNFRSF21 S541	0.0593115229375244
High	O75530	Polycomb protein EED OS=Homo sapiens OX=9606 GN=EED PE=1 SV=2	[K].LSSDENSNPDLSGDENDDAVSIESGTNTERPDTPTNTPNAPGR.[K]	0	1xTMT6plex [N-Term]; 3xPhospho [S7(92.9); S21(75.2); T33(99.4)]	O75530 [23-65]	O75530 3xPhospho [S29(92.9); S43(75.2); T55(99.4)]	3	0.000327698	6.56	NA	-0.08	-0.11	0.05	-0.31	-0.17	-0.16	-0.03	-0.17	-0.15	-0.36	0.53	0.88	-0.01	0.989940660171612	0.997573514656064	0.987636596937151	0.958337835726786	0.991075467772536	0.950260512717046	0.999996824590157	0.874590355402346	0.863782785400551	0.84670979829525	0.520265887793479	0.12921604381076	0.999964897028726	130.5	147.5	108.7	85.4	73.7	69.8	122.5	157.5	111.6	130.4	123.4	111.9	103.4	133.4	121.1	76.1	81.5	74.7	87.1	59.5	50.3	109.2	122.6	97.7	110	106.3	118.7	O75530	Polycomb protein EED OS=Homo sapiens OX=9606 GN=EED PE=1 SV=2	[K].LSSDENSNPDLSGDENDDAVSIESGTNTERPDTPTNTPNAPGR.[K]	O75530 [23-65]	O75530 3xPhospho [S29(92.9); S43(75.2); T55(99.4)]	1xTMT6plex [N-Term]; 3xPhospho [S7(92.9); S21(75.2); T33(99.4)]	3	O75530	S29	S	O75530 | S29	-0.16	0.950260512717046	3	0.000327698	FALSE	NotSig	0.0221573171052868	EED	EED S29	0.0221573171052868
High	O75530	Polycomb protein EED OS=Homo sapiens OX=9606 GN=EED PE=1 SV=2	[K].LSSDENSNPDLSGDENDDAVSIESGTNTERPDTPTNTPNAPGR.[K]	0	1xTMT6plex [N-Term]; 2xDeamidated [N16; N]; 1xPhospho [S12(100)]	O75530 [23-65]	O75530 1xPhospho [S34(100)]	4	5.66828e-10	9.15	NA	-0.05	-0.21	0.08	-0.08	-0.27	-0.23	-0.16	0.26	0.37	-0.16	0.74	0.86	-0.05	0.99684315520303	0.984556717850931	0.971180328170713	0.998905490258195	0.965511465765538	0.866927170494516	0.983602656596284	0.751297650147052	0.586823656128363	0.92488290934727	0.0609661399136773	0.0191017006074873	0.999964897028726	83.6	116.4	139.4	69.3	84.3	76.1	157.4	181.3	137	112.8	105.7	112.2	94.6	100.5	106.2	80.4	80.8	79.3	71.8	79.5	71.9	129	130.3	161.1	134.6	155.2	134.6	O75530	Polycomb protein EED OS=Homo sapiens OX=9606 GN=EED PE=1 SV=2	[K].LSSDENSNPDLSGDENDDAVSIESGTNTERPDTPTNTPNAPGR.[K]	O75530 [23-65]	O75530 1xPhospho [S34(100)]	1xTMT6plex [N-Term]; 2xDeamidated [N16; N]; 1xPhospho [S12(100)]	4	O75530	S34	S	O75530 | S34	-0.23	0.866927170494516	4	5.66828e-10	FALSE	NotSig	0.0620173855467313	EED	EED S34	0.0620173855467313
High	O75530	Polycomb protein EED OS=Homo sapiens OX=9606 GN=EED PE=1 SV=2	[K].LSSDENSNPDLSGDENDDAVSIESGTNTERPDTPTNTPNAPGR.[K]	0	1xTMT6plex [N-Term]; 3xPhospho [S7(92.9); S21(75.2); T33(99.4)]	O75530 [23-65]	O75530 3xPhospho [S29(92.9); S43(75.2); T55(99.4)]	3	0.000327698	6.56	NA	-0.08	-0.11	0.05	-0.31	-0.17	-0.16	-0.03	-0.17	-0.15	-0.36	0.53	0.88	-0.01	0.989940660171612	0.997573514656064	0.987636596937151	0.958337835726786	0.991075467772536	0.950260512717046	0.999996824590157	0.874590355402346	0.863782785400551	0.84670979829525	0.520265887793479	0.12921604381076	0.999964897028726	130.5	147.5	108.7	85.4	73.7	69.8	122.5	157.5	111.6	130.4	123.4	111.9	103.4	133.4	121.1	76.1	81.5	74.7	87.1	59.5	50.3	109.2	122.6	97.7	110	106.3	118.7	O75530	Polycomb protein EED OS=Homo sapiens OX=9606 GN=EED PE=1 SV=2	[K].LSSDENSNPDLSGDENDDAVSIESGTNTERPDTPTNTPNAPGR.[K]	O75530 [23-65]	O75530 3xPhospho [S29(92.9); S43(75.2); T55(99.4)]	1xTMT6plex [N-Term]; 3xPhospho [S7(92.9); S21(75.2); T33(99.4)]	3	O75530	S43	S	O75530 | S43	-0.16	0.950260512717046	3	0.000327698	FALSE	NotSig	0.0221573171052868	EED	EED S43	0.0221573171052868
High	O75530	Polycomb protein EED OS=Homo sapiens OX=9606 GN=EED PE=1 SV=2	[K].LSSDENSNPDLSGDENDDAVSIESGTNTERPDTPTNTPNAPGR.[K]	0	1xTMT6plex [N-Term]; 3xPhospho [S7(92.9); S21(75.2); T33(99.4)]	O75530 [23-65]	O75530 3xPhospho [S29(92.9); S43(75.2); T55(99.4)]	3	0.000327698	6.56	NA	-0.08	-0.11	0.05	-0.31	-0.17	-0.16	-0.03	-0.17	-0.15	-0.36	0.53	0.88	-0.01	0.989940660171612	0.997573514656064	0.987636596937151	0.958337835726786	0.991075467772536	0.950260512717046	0.999996824590157	0.874590355402346	0.863782785400551	0.84670979829525	0.520265887793479	0.12921604381076	0.999964897028726	130.5	147.5	108.7	85.4	73.7	69.8	122.5	157.5	111.6	130.4	123.4	111.9	103.4	133.4	121.1	76.1	81.5	74.7	87.1	59.5	50.3	109.2	122.6	97.7	110	106.3	118.7	O75530	Polycomb protein EED OS=Homo sapiens OX=9606 GN=EED PE=1 SV=2	[K].LSSDENSNPDLSGDENDDAVSIESGTNTERPDTPTNTPNAPGR.[K]	O75530 [23-65]	O75530 3xPhospho [S29(92.9); S43(75.2); T55(99.4)]	1xTMT6plex [N-Term]; 3xPhospho [S7(92.9); S21(75.2); T33(99.4)]	3	O75530	T55	T	O75530 | T55	-0.16	0.950260512717046	3	0.000327698	FALSE	NotSig	0.0221573171052868	EED	EED T55	0.0221573171052868
High	O75533	Splicing factor 3B subunit 1 OS=Homo sapiens OX=9606 GN=SF3B1 PE=1 SV=3	[R].TMIISPER.[L]	0	1xTMT6plex [N-Term]; 1xOxidation [M2]; 1xPhospho [S5(100)]	O75533 [125-132]	O75533 1xPhospho [S129(100)]	10	0.172655	2.22	1.85	-0.12	-0.28	-0.11	-0.08	-0.33	-0.16	-0.16	0.15	0.14	0.03	0.02	-0.18	-0.17	0.934480556365403	0.671939611080325	0.825327045374175	0.983666117337321	0.4905903061022	0.788188998180667	0.848317011594067	0.63812439155059	0.709688643404631	0.997442397091323	0.96205258611476	0.587574214612507	0.498813041512243	103.8	97.4	98.5	107.1	122.6	105.3	112.2	117.1	99.8	81.4	92.1	90.7	81	77.7	86.4	108.4	96.7	99.1	101.9	95.5	101.3	89.3	80.6	97.6	92.3	100.4	103.3	O75533	Splicing factor 3B subunit 1 OS=Homo sapiens OX=9606 GN=SF3B1 PE=1 SV=3	[R].TMIISPER.[L]	O75533 [125-132]	O75533 1xPhospho [S129(100)]	1xTMT6plex [N-Term]; 1xOxidation [M2]; 1xPhospho [S5(100)]	10	O75533	S129	S	O75533 | S129	-0.16	0.788188998180667	10	0.172655	FALSE	NotSig	0.103369631463278	SF3B1	SF3B1 S129	0.103369631463278
High	O75533	Splicing factor 3B subunit 1 OS=Homo sapiens OX=9606 GN=SF3B1 PE=1 SV=3	[K].VVNGAAASQPPSK.[R]	0	1xTMT6plex [N-Term]; 1xTMT6plex [K13]; 2xPhospho [S8(100); S12(100)]	O75533 [183-195]	O75533 2xPhospho [S190(100); S194(100)]	6	4.50059e-05	3.87	3.87	0.11	0.1	0.26	0.39	-0.1	0.12	0	-0.23	-0.44	0.13	-0.3	-0.64	-0.22	0.964411932251739	0.98678375844519	0.597605348132297	0.39406802831927	0.994441409378084	0.927667305294327	0.999996824590157	0.717449586415605	0.22124246022454	0.903398165474525	0.594677642185262	0.0341067045230816	0.726858016220281	113.5	79.4	97.1	106.7	80.8	91.7	86.2	75.3	82.2	105.4	84.5	104.5	100.6	104.2	114.8	96.1	109.6	115.8	120	121.8	109.3	73.5	76.8	96.1	81.3	89.3	89.2	O75533	Splicing factor 3B subunit 1 OS=Homo sapiens OX=9606 GN=SF3B1 PE=1 SV=3	[K].VVNGAAASQPPSK.[R]	O75533 [183-195]	O75533 2xPhospho [S190(100); S194(100)]	1xTMT6plex [N-Term]; 1xTMT6plex [K13]; 2xPhospho [S8(100); S12(100)]	6	O75533	S190	S	O75533 | S190	0.12	0.927667305294327	6	4.50059e-05	FALSE	NotSig	0.0326077494071358	SF3B1	SF3B1 S190	0.0326077494071358
High	O75533	Splicing factor 3B subunit 1 OS=Homo sapiens OX=9606 GN=SF3B1 PE=1 SV=3	[K].VVNGAAASQPPSK.[R]	0	1xTMT6plex [N-Term]; 1xTMT6plex [K13]; 2xPhospho [S8(100); S12(100)]	O75533 [183-195]	O75533 2xPhospho [S190(100); S194(100)]	6	4.50059e-05	3.87	3.87	0.11	0.1	0.26	0.39	-0.1	0.12	0	-0.23	-0.44	0.13	-0.3	-0.64	-0.22	0.964411932251739	0.98678375844519	0.597605348132297	0.39406802831927	0.994441409378084	0.927667305294327	0.999996824590157	0.717449586415605	0.22124246022454	0.903398165474525	0.594677642185262	0.0341067045230816	0.726858016220281	113.5	79.4	97.1	106.7	80.8	91.7	86.2	75.3	82.2	105.4	84.5	104.5	100.6	104.2	114.8	96.1	109.6	115.8	120	121.8	109.3	73.5	76.8	96.1	81.3	89.3	89.2	O75533	Splicing factor 3B subunit 1 OS=Homo sapiens OX=9606 GN=SF3B1 PE=1 SV=3	[K].VVNGAAASQPPSK.[R]	O75533 [183-195]	O75533 2xPhospho [S190(100); S194(100)]	1xTMT6plex [N-Term]; 1xTMT6plex [K13]; 2xPhospho [S8(100); S12(100)]	6	O75533	S194	S	O75533 | S194	0.12	0.927667305294327	6	4.50059e-05	FALSE	NotSig	0.0326077494071358	SF3B1	SF3B1 S194	0.0326077494071358
High	O75533	Splicing factor 3B subunit 1 OS=Homo sapiens OX=9606 GN=SF3B1 PE=1 SV=3	[K].LSSWDQAETPGHTPSLR.[W]	0	1xTMT6plex [N-Term]; 3xPhospho [T9(100); T13(100); S15(100)]	O75533 [215-231]	O75533 3xPhospho [T223(100); T227(100); S229(100)]	12	5.66481e-05	4.91	4.91	-0.03	-0.23	0.01	-0.04	-0.14	-0.19	-0.2	0.07	0.32	-0.05	-0.01	0.09	0.05	0.999993504563087	0.875615019524858	0.999948062711208	0.999277145134958	0.974529757225722	0.798675125417683	0.827455215883512	0.894600466773828	0.298722966231434	0.994735442656997	0.995580754053631	0.854052970233292	0.997153453473451	99.8	97.7	99.5	102.5	121.2	95.2	116.9	122	111.3	97.7	106.6	90.2	83.5	84.9	91.5	103.2	104.1	96.8	99.7	100.3	93	106.3	110.2	102.9	107.7	102.7	100.5	O75533	Splicing factor 3B subunit 1 OS=Homo sapiens OX=9606 GN=SF3B1 PE=1 SV=3	[K].LSSWDQAETPGHTPSLR.[W]	O75533 [215-231]	O75533 3xPhospho [T223(100); T227(100); S229(100)]	1xTMT6plex [N-Term]; 3xPhospho [T9(100); T13(100); S15(100)]	12	O75533	S229	S	O75533 | S229	-0.19	0.798675125417683	12	5.66481e-05	FALSE	NotSig	0.0976298413745464	SF3B1	SF3B1 S229	0.0976298413745464
High	O75533	Splicing factor 3B subunit 1 OS=Homo sapiens OX=9606 GN=SF3B1 PE=1 SV=3	[K].GSETPGATPGSK.[I]	0	1xTMT6plex [N-Term]; 1xTMT6plex [K12]; 3xPhospho [T4(95.3); T8(100); S11(100)]	O75533 [241-252]	O75533 3xPhospho [T244(95.3); T248(100); S251(100)]	47	1.11794e-05	5.4	5.4	-0.03	-0.02	-0.09	-0.03	-0.19	-0.11	0.01	0.31	0.23	0.06	0.1	-0.03	-0.07	0.997434369756478	1	0.905008882507346	0.996229350698052	0.879571478093215	0.909303831493985	0.999996824590157	0.260751033319276	0.416133053396563	0.978589448354184	0.811198734702271	0.972985917203438	0.934228187139308	88.3	69.8	98.4	111.2	91.8	106.7	115.8	94.1	116.3	86.4	83.2	89.2	87.1	86.9	93.2	102.2	99.9	94.9	100.3	104.3	105.2	99.2	101.8	105.5	99.4	107	108.8	O75533	Splicing factor 3B subunit 1 OS=Homo sapiens OX=9606 GN=SF3B1 PE=1 SV=3	[K].GSETPGATPGSK.[I]	O75533 [241-252]	O75533 3xPhospho [T244(95.3); T248(100); S251(100)]	1xTMT6plex [N-Term]; 1xTMT6plex [K12]; 3xPhospho [T4(95.3); T8(100); S11(100)]	47	O75533	S251	S	O75533 | S251	-0.11	0.909303831493985	47	1.11794e-05	FALSE	NotSig	0.0412909789411005	SF3B1	SF3B1 S251	0.0412909789411005
High	O75533	Splicing factor 3B subunit 1 OS=Homo sapiens OX=9606 GN=SF3B1 PE=1 SV=3	[R].GGDSIGETPTPGASK.[R]	0	1xTMT6plex [N-Term]; 1xTMT6plex [K15]; 2xPhospho [T8(100); S14(100)]	O75533 [319-333]	O75533 2xPhospho [T326(100); S332(100)]	46	1.41423e-05	4.81	3.46	-0.08	-0.15	-0.02	-0.02	-0.12	-0.1	-0.06	0.27	0.32	0	0.09	0.07	-0.02	0.960374942668931	0.93442645124429	0.978907852345044	0.990620139986037	0.979411862747507	0.927724439691045	0.958354446603549	0.167986709350594	0.0373912202630787	0.999218310754011	0.82281645797812	0.833901450462933	0.999076108422023	97.9	91.5	101.6	106	108.9	106.7	114.9	120	120.4	88.2	92.5	93.9	88.5	85	93.8	110	105.1	102.1	105.2	107.5	102.2	109.2	110.1	118.6	100.8	111.7	123.9	O75533	Splicing factor 3B subunit 1 OS=Homo sapiens OX=9606 GN=SF3B1 PE=1 SV=3	[R].GGDSIGETPTPGASK.[R]	O75533 [319-333]	O75533 2xPhospho [T326(100); S332(100)]	1xTMT6plex [N-Term]; 1xTMT6plex [K15]; 2xPhospho [T8(100); S14(100)]	46	O75533	S332	S	O75533 | S332	-0.1	0.927724439691045	46	1.41423e-05	FALSE	NotSig	0.0325810023298175	SF3B1	SF3B1 S332	0.0325810023298175
High	O75533	Splicing factor 3B subunit 1 OS=Homo sapiens OX=9606 GN=SF3B1 PE=1 SV=3	[R].WDETPASQMGGSTPVLTPGK.[T]	0	1xTMT6plex [N-Term]; 1xOxidation [M9]; 1xTMT6plex [K20]; 3xPhospho [T4(100); S7(100); T13(99.2)]	O75533 [338-357]	O75533 3xPhospho [T341(100); S344(100); T350(99.2)]	10	4.90821e-05	5.56	5.56	0.04	0.15	0.05	0.18	-0.12	-0.09	0.11	0.4	0.26	0.13	0.23	0.06	-0.04	0.99684315520303	0.981220730762829	0.985953001091785	0.970034999865007	0.987774028229619	0.969823902642323	0.978224143131	0.379630487240793	0.600623275268152	0.976271012160067	0.710005186422831	0.946571513290202	0.999964897028726	99	79.4	79.9	89.7	66.8	111	117.9	105.6	115.4	94.4	78.9	82.4	85.9	88.6	89.5	113.6	92.9	69.1	115	101.8	93.9	113.1	91.9	105.9	108.7	107.6	116.4	O75533	Splicing factor 3B subunit 1 OS=Homo sapiens OX=9606 GN=SF3B1 PE=1 SV=3	[R].WDETPASQMGGSTPVLTPGK.[T]	O75533 [338-357]	O75533 3xPhospho [T341(100); S344(100); T350(99.2)]	1xTMT6plex [N-Term]; 1xOxidation [M9]; 1xTMT6plex [K20]; 3xPhospho [T4(100); S7(100); T13(99.2)]	10	O75533	S344	S	O75533 | S344	-0.09	0.969823902642323	10	4.90821e-05	FALSE	NotSig	0.0133071163044928	SF3B1	SF3B1 S344	0.0133071163044928
High	O75533	Splicing factor 3B subunit 1 OS=Homo sapiens OX=9606 GN=SF3B1 PE=1 SV=3	[K].AALDEAQGVGLDSTGYYDQEIYGGSDSR.[F]	0	1xTMT6plex [N-Term]; 1xPhospho [S27(93.8)]	O75533 [23-50]	O75533 1xPhospho [S49(93.8)]	8	1.23181e-11	7.76	7.76	0.55	0.62	0.29	0.4	0.29	-0.25	0.07	-0.66	-0.18	0.11	0	0.44	0.55	0.0206425245333002	0.0387635576192842	0.523630270215091	0.468231277769982	0.833475969163551	0.743100784960429	0.987365524090843	0.0805965808197257	0.829725063548894	0.946643631731171	0.971107992097671	0.253616681821838	0.0216775131241572	91.9	149	94.1	57.5	107.3	71.4	78.9	126.2	104.3	137.9	154.1	107.3	147.6	144.5	95.2	87.5	73.4	99.4	87.3	97.5	94.3	130.8	127.8	105.3	148.4	83.8	87.5	O75533	Splicing factor 3B subunit 1 OS=Homo sapiens OX=9606 GN=SF3B1 PE=1 SV=3	[K].AALDEAQGVGLDSTGYYDQEIYGGSDSR.[F]	O75533 [23-50]	O75533 1xPhospho [S49(93.8)]	1xTMT6plex [N-Term]; 1xPhospho [S27(93.8)]	8	O75533	S49	S	O75533 | S49	-0.25	0.743100784960429	8	1.23181e-11	FALSE	NotSig	0.128952279935514	SF3B1	SF3B1 S49	0.128952279935514
High	O75533	Splicing factor 3B subunit 1 OS=Homo sapiens OX=9606 GN=SF3B1 PE=1 SV=3	[R].WDQTADQTPGATPK.[K]	0	1xTMT6plex [N-Term]; 1xTMT6plex [K14]; 2xPhospho [T8(100); T12(100)]	O75533 [200-213]	O75533 2xPhospho [T207(100); T211(100)]	19	1.37723e-05	4.48	4.36	-0.13	-0.06	0.14	0.04	-0.23	-0.21	0.07	0.25	0.15	-0.1	0.06	0.14	-0.02	0.872099651446301	0.997573514656064	0.831691284214621	0.997443958161012	0.859363703055277	0.695522897905578	0.981796893262753	0.350772758852006	0.637925607209045	0.921067083000302	0.904908099152087	0.715591221475352	0.999964897028726	108.2	92.7	100.5	104.4	88.9	94.5	125.3	97.8	127.8	90.1	96.9	91.6	97.7	90.1	96.3	101.1	110.7	104.3	99.4	97.3	91.9	103.7	107.7	107	103.4	108.6	123.1	O75533	Splicing factor 3B subunit 1 OS=Homo sapiens OX=9606 GN=SF3B1 PE=1 SV=3	[R].WDQTADQTPGATPK.[K]	O75533 [200-213]	O75533 2xPhospho [T207(100); T211(100)]	1xTMT6plex [N-Term]; 1xTMT6plex [K14]; 2xPhospho [T8(100); T12(100)]	19	O75533	T207	T	O75533 | T207	-0.21	0.695522897905578	19	1.37723e-05	FALSE	NotSig	0.157688567655625	SF3B1	SF3B1 T207	0.157688567655625
High	O75533	Splicing factor 3B subunit 1 OS=Homo sapiens OX=9606 GN=SF3B1 PE=1 SV=3	[R].WDQTADQTPGATPK.[K]	0	1xTMT6plex [N-Term]; 1xTMT6plex [K14]; 1xPhospho [T12(100)]	O75533 [200-213]	O75533 1xPhospho [T211(100)]	19	8.85979e-05	3.59	3.59	-0.25	-0.46	-0.13	-0.05	-0.47	-0.35	-0.2	0.05	0.13	0.08	-0.26	-0.46	-0.12	0.306593933945323	0.103617022565278	0.882464035276002	0.994658423346394	0.10148564546781	0.0813015410038617	0.631071554097761	0.915807510288524	0.711846086064604	0.974959801218791	0.394985138753647	0.0309989280009967	0.775732946487067	80.6	77.3	118	91.3	87	103.8	88.9	76.2	106.7	67.5	68	63	60.2	58.6	56.8	83.6	83.8	82	92.4	88.1	79.8	64	60.8	68.3	69.2	69.8	76.3	O75533	Splicing factor 3B subunit 1 OS=Homo sapiens OX=9606 GN=SF3B1 PE=1 SV=3	[R].WDQTADQTPGATPK.[K]	O75533 [200-213]	O75533 1xPhospho [T211(100)]	1xTMT6plex [N-Term]; 1xTMT6plex [K14]; 1xPhospho [T12(100)]	19	O75533	T211	T	O75533 | T211	-0.35	0.0813015410038617	19	8.85979e-05	FALSE	NotSig	1.0899012226331	SF3B1	SF3B1 T211	1.0899012226331
High	O75533	Splicing factor 3B subunit 1 OS=Homo sapiens OX=9606 GN=SF3B1 PE=1 SV=3	[K].LSSWDQAETPGHTPSLR.[W]	0	1xTMT6plex [N-Term]; 2xPhospho [T9(100); T13(99.7)]	O75533 [215-231]	O75533 2xPhospho [T223(100); T227(99.7)]	30	1.2608e-06	4.88	4.88	-0.13	-0.22	-0.02	-0.03	-0.2	-0.22	-0.09	0.01	0.13	-0.01	-0.02	0.01	0.02	0.902360396838805	0.821639843933076	0.981148519740565	0.994000750041984	0.834710943553984	0.55423399081935	0.970180150532759	0.96455625460679	0.741400481679886	0.999999999999999	0.992390206607151	0.961375336493948	0.999964897028726	106.9	117.4	107.7	102.5	131	101.1	115.8	147.9	109.5	98.4	103.8	92.4	92.4	89.3	97.1	102.1	100.8	88.5	102.8	95.8	100.4	96.7	100.8	103.5	99.2	108.7	98.4	O75533	Splicing factor 3B subunit 1 OS=Homo sapiens OX=9606 GN=SF3B1 PE=1 SV=3	[K].LSSWDQAETPGHTPSLR.[W]	O75533 [215-231]	O75533 2xPhospho [T223(100); T227(99.7)]	1xTMT6plex [N-Term]; 2xPhospho [T9(100); T13(99.7)]	30	O75533	T223	T	O75533 | T223	-0.22	0.55423399081935	30	1.2608e-06	FALSE	NotSig	0.256306842731707	SF3B1	SF3B1 T223	0.256306842731707
High	O75533	Splicing factor 3B subunit 1 OS=Homo sapiens OX=9606 GN=SF3B1 PE=1 SV=3	[K].LSSWDQAETPGHTPSLR.[W]	0	1xTMT6plex [N-Term]; 2xPhospho [T9(100); T13(99.7)]	O75533 [215-231]	O75533 2xPhospho [T223(100); T227(99.7)]	30	1.2608e-06	4.88	4.88	-0.13	-0.22	-0.02	-0.03	-0.2	-0.22	-0.09	0.01	0.13	-0.01	-0.02	0.01	0.02	0.902360396838805	0.821639843933076	0.981148519740565	0.994000750041984	0.834710943553984	0.55423399081935	0.970180150532759	0.96455625460679	0.741400481679886	0.999999999999999	0.992390206607151	0.961375336493948	0.999964897028726	106.9	117.4	107.7	102.5	131	101.1	115.8	147.9	109.5	98.4	103.8	92.4	92.4	89.3	97.1	102.1	100.8	88.5	102.8	95.8	100.4	96.7	100.8	103.5	99.2	108.7	98.4	O75533	Splicing factor 3B subunit 1 OS=Homo sapiens OX=9606 GN=SF3B1 PE=1 SV=3	[K].LSSWDQAETPGHTPSLR.[W]	O75533 [215-231]	O75533 2xPhospho [T223(100); T227(99.7)]	1xTMT6plex [N-Term]; 2xPhospho [T9(100); T13(99.7)]	30	O75533	T227	T	O75533 | T227	-0.22	0.55423399081935	30	1.2608e-06	FALSE	NotSig	0.256306842731707	SF3B1	SF3B1 T227	0.256306842731707
High	O75533	Splicing factor 3B subunit 1 OS=Homo sapiens OX=9606 GN=SF3B1 PE=1 SV=3	[R].WDETPGR.[A]	0	1xTMT6plex [N-Term]; 1xPhospho [T4(100)]	O75533 [232-238]	O75533 1xPhospho [T235(100)]	6	0.00794002	2.91	2.91	-0.05	-0.35	-0.09	-0.05	-0.27	-0.3	-0.3	-0.06	0.27	0.04	0.04	0.03	0.03	0.991341336152834	0.393954689600401	0.917982989347507	0.993768254878586	0.833613177357522	0.430509151352838	0.192244630060897	0.940191987896874	0.455067779567777	0.991077564218639	0.922418171857531	0.943250712655153	0.999964897028726	101.3	99.3	95	94.8	108.9	88.6	112.7	112.7	105.3	100.8	85.5	95.7	77.8	88.4	77.9	95.2	88.9	88.2	94	91.5	75	87.1	93.8	95.4	91.5	86.8	95.5	O75533	Splicing factor 3B subunit 1 OS=Homo sapiens OX=9606 GN=SF3B1 PE=1 SV=3	[R].WDETPGR.[A]	O75533 [232-238]	O75533 1xPhospho [T235(100)]	1xTMT6plex [N-Term]; 1xPhospho [T4(100)]	6	O75533	T235	T	O75533 | T235	-0.3	0.430509151352838	6	0.00794002	FALSE	NotSig	0.366017612294421	SF3B1	SF3B1 T235	0.366017612294421
High	O75533	Splicing factor 3B subunit 1 OS=Homo sapiens OX=9606 GN=SF3B1 PE=1 SV=3	[K].GSETPGATPGSK.[I]	0	1xTMT6plex [N-Term]; 1xTMT6plex [K12]; 2xPhospho [T4(95.6); T8(100)]	O75533 [241-252]	O75533 2xPhospho [T244(95.6); T248(100)]	88	4.12929e-05	4.53	4.4	-0.18	-0.18	-0.11	-0.22	-0.44	-0.3	0	0.02	-0.13	-0.11	0.01	-0.02	-0.14	0.562460990790414	0.872476595551559	0.808804899870682	0.705611917257999	0.183949256078403	0.234249522637733	0.999996824590157	0.902989787775155	0.752226369129833	0.825561276246725	0.970185394335036	0.99355534162176	0.681741805272688	97.9	97.2	96.6	90.6	100.1	93.3	108	106.8	99.7	82.3	85.7	89.5	86.4	84.9	85.9	88.4	86.3	86.3	78.8	86.8	80.1	78.7	72.4	85.5	86.9	82.8	110.5	O75533	Splicing factor 3B subunit 1 OS=Homo sapiens OX=9606 GN=SF3B1 PE=1 SV=3	[K].GSETPGATPGSK.[I]	O75533 [241-252]	O75533 2xPhospho [T244(95.6); T248(100)]	1xTMT6plex [N-Term]; 1xTMT6plex [K12]; 2xPhospho [T4(95.6); T8(100)]	88	O75533	T244	T	O75533 | T244	-0.3	0.234249522637733	88	4.12929e-05	FALSE	NotSig	0.630321285460503	SF3B1	SF3B1 T244	0.630321285460503
High	O75533	Splicing factor 3B subunit 1 OS=Homo sapiens OX=9606 GN=SF3B1 PE=1 SV=3	[K].GSETPGATPGSK.[I]	0	1xTMT6plex [N-Term]; 1xTMT6plex [K12]; 2xPhospho [T4(95.6); T8(100)]	O75533 [241-252]	O75533 2xPhospho [T244(95.6); T248(100)]	88	4.12929e-05	4.53	4.4	-0.18	-0.18	-0.11	-0.22	-0.44	-0.3	0	0.02	-0.13	-0.11	0.01	-0.02	-0.14	0.562460990790414	0.872476595551559	0.808804899870682	0.705611917257999	0.183949256078403	0.234249522637733	0.999996824590157	0.902989787775155	0.752226369129833	0.825561276246725	0.970185394335036	0.99355534162176	0.681741805272688	97.9	97.2	96.6	90.6	100.1	93.3	108	106.8	99.7	82.3	85.7	89.5	86.4	84.9	85.9	88.4	86.3	86.3	78.8	86.8	80.1	78.7	72.4	85.5	86.9	82.8	110.5	O75533	Splicing factor 3B subunit 1 OS=Homo sapiens OX=9606 GN=SF3B1 PE=1 SV=3	[K].GSETPGATPGSK.[I]	O75533 [241-252]	O75533 2xPhospho [T244(95.6); T248(100)]	1xTMT6plex [N-Term]; 1xTMT6plex [K12]; 2xPhospho [T4(95.6); T8(100)]	88	O75533	T248	T	O75533 | T248	-0.3	0.234249522637733	88	4.12929e-05	FALSE	NotSig	0.630321285460503	SF3B1	SF3B1 T248	0.630321285460503
High	O75533	Splicing factor 3B subunit 1 OS=Homo sapiens OX=9606 GN=SF3B1 PE=1 SV=3	[K].IWDPTPSHTPAGAATPGR.[G]	0	1xTMT6plex [N-Term]; 2xPhospho [T9(99); T15(100)]	O75533 [253-270]	O75533 2xPhospho [T261(99); T267(100)]	16	2.79755e-05	4.4	4.4	-0.01	-0.01	0.02	0.04	-0.07	-0.12	0.01	0.35	0.39	0.01	-0.06	-0.02	0.05	0.999993504563087	1	0.993587941652232	0.999796476127219	0.995009667369725	0.926322650663036	0.999996824590157	0.114735564499156	0.0954233331116442	0.999999999999999	0.927195308471025	0.960331917455611	0.999964897028726	86.2	92.5	83.7	112	136.9	98.3	106.3	139.5	118.3	85.5	94.8	82.9	85.6	85.9	87.4	115.3	112.7	114	122	114.8	103.7	120	111.3	112.9	112.4	109.2	102	O75533	Splicing factor 3B subunit 1 OS=Homo sapiens OX=9606 GN=SF3B1 PE=1 SV=3	[K].IWDPTPSHTPAGAATPGR.[G]	O75533 [253-270]	O75533 2xPhospho [T261(99); T267(100)]	1xTMT6plex [N-Term]; 2xPhospho [T9(99); T15(100)]	16	O75533	T261	T	O75533 | T261	-0.12	0.926322650663036	16	2.79755e-05	FALSE	NotSig	0.0332377163462277	SF3B1	SF3B1 T261	0.0332377163462277
High	O75533	Splicing factor 3B subunit 1 OS=Homo sapiens OX=9606 GN=SF3B1 PE=1 SV=3	[K].IWDPTPSHTPAGAATPGRGDTPGHATPGHGGATSSAR.[K]	1	1xTMT6plex [N-Term]; 2xPhospho [T15(98.4); T21(98.2)]	O75533 [253-289]	O75533 2xPhospho [T267(98.4); T273(98.2)]	3	0.00134867	4.47	NA	0.36	-0.48	-0.06	-0.67	-0.44	-0.18	-0.85	-0.21	0.38	-0.62	-0.77	-0.41	-0.26	0.760261376646964	0.823697066135282	0.991871374880843	0.312942900399438	0.897219062634983	0.944880320738099	0.0833010884469614	0.829870100146534	0.701582768833597	0.368218079856672	0.262252034618969	0.646548706886034	0.947289539246795	70.5	362.8	61.5	138.6	614.2	130	88.5	373.8	64.7	90.7	92.3	49.9	50.4	30.8	57.8	133.3	147.8	73.3	86.9	69	105.5	65.4	61.9	88.6	78.2	93.1	52.8	O75533	Splicing factor 3B subunit 1 OS=Homo sapiens OX=9606 GN=SF3B1 PE=1 SV=3	[K].IWDPTPSHTPAGAATPGRGDTPGHATPGHGGATSSAR.[K]	O75533 [253-289]	O75533 2xPhospho [T267(98.4); T273(98.2)]	1xTMT6plex [N-Term]; 2xPhospho [T15(98.4); T21(98.2)]	3	O75533	T267	T	O75533 | T267	-0.18	0.944880320738099	3	0.00134867	FALSE	NotSig	0.0246231960775789	SF3B1	SF3B1 T267	0.0246231960775789
High	O75533	Splicing factor 3B subunit 1 OS=Homo sapiens OX=9606 GN=SF3B1 PE=1 SV=3	[R].GDTPGHATPGHGGATSSAR.[K]	0	1xTMT6plex [N-Term]; 3xPhospho [T3(100); T8(100); S/T]	O75533 [271-289]	O75533 3xPhospho [T273(100); T278(100); S/T]	6	0.000114639	5.34	5.34	-0.25	-0.36	-0.25	-0.18	-0.28	-0.18	-0.11	0.18	0.19	0.07	0	-0.17	-0.1	0.527350110493124	0.672505040963413	0.597605348132297	0.938434777666376	0.777114229819721	0.858539963880437	0.978072728726165	0.757033723971009	0.737818297844166	0.978496494769589	0.995156799213087	0.796277465520258	0.976022618400008	84.8	94.4	102.3	107.1	117.3	98.6	94	102.2	102.2	72.5	80.9	79.5	73.8	72.5	77	82.5	96.2	89.9	98.2	94.5	79.7	84	67.6	86.5	85.5	100.4	90.1	O75533	Splicing factor 3B subunit 1 OS=Homo sapiens OX=9606 GN=SF3B1 PE=1 SV=3	[R].GDTPGHATPGHGGATSSAR.[K]	O75533 [271-289]	O75533 3xPhospho [T273(100); T278(100); S/T]	1xTMT6plex [N-Term]; 3xPhospho [T3(100); T8(100); S/T]	6	O75533	T273	T	O75533 | T273	-0.18	0.858539963880437	6	0.000114639	FALSE	NotSig	0.0662394842086074	SF3B1	SF3B1 T273	0.0662394842086074
High	O75533	Splicing factor 3B subunit 1 OS=Homo sapiens OX=9606 GN=SF3B1 PE=1 SV=3	[R].GDTPGHATPGHGGATSSAR.[K]	0	1xTMT6plex [N-Term]; 3xPhospho [T3(100); T8(100); S/T]	O75533 [271-289]	O75533 3xPhospho [T273(100); T278(100); S/T]	6	0.000114639	5.34	5.34	-0.25	-0.36	-0.25	-0.18	-0.28	-0.18	-0.11	0.18	0.19	0.07	0	-0.17	-0.1	0.527350110493124	0.672505040963413	0.597605348132297	0.938434777666376	0.777114229819721	0.858539963880437	0.978072728726165	0.757033723971009	0.737818297844166	0.978496494769589	0.995156799213087	0.796277465520258	0.976022618400008	84.8	94.4	102.3	107.1	117.3	98.6	94	102.2	102.2	72.5	80.9	79.5	73.8	72.5	77	82.5	96.2	89.9	98.2	94.5	79.7	84	67.6	86.5	85.5	100.4	90.1	O75533	Splicing factor 3B subunit 1 OS=Homo sapiens OX=9606 GN=SF3B1 PE=1 SV=3	[R].GDTPGHATPGHGGATSSAR.[K]	O75533 [271-289]	O75533 3xPhospho [T273(100); T278(100); S/T]	1xTMT6plex [N-Term]; 3xPhospho [T3(100); T8(100); S/T]	6	O75533	T278	T	O75533 | T278	-0.18	0.858539963880437	6	0.000114639	FALSE	NotSig	0.0662394842086074	SF3B1	SF3B1 T278	0.0662394842086074
High	O75533	Splicing factor 3B subunit 1 OS=Homo sapiens OX=9606 GN=SF3B1 PE=1 SV=3	[R].WDETPKTERDTPGHGSGWAETPR.[T]	2	1xTMT6plex [N-Term]; 1xTMT6plex [K6]; 4xPhospho [T4(100); T7(100); T11(100); S/T]	O75533 [293-315]	O75533 4xPhospho [T296(100); T299(100); T303(100); S/T]	12	0.0483746	5.09	4.59	-0.24	-0.21	-0.38	-0.28	-0.4	-0.31	0.03	0.25	0.14	0.1	0.31	0.13	-0.09	0.40550921149602	0.921005481888463	0.234089251332827	0.844934646897717	0.290529106018347	0.165414086108056	0.999670073787776	0.427114815716531	0.718171935937543	0.95887681711751	0.315632723925632	0.755725248804724	0.915918613700994	82.3	109.3	84.1	79.6	98.5	88.9	97.5	125.2	105.6	71.3	71.4	75.1	72.6	71	76.4	66.4	68.4	71.8	89.7	73.2	69.1	76.3	80.1	85.8	78.6	85	91.7	O75533	Splicing factor 3B subunit 1 OS=Homo sapiens OX=9606 GN=SF3B1 PE=1 SV=3	[R].WDETPKTERDTPGHGSGWAETPR.[T]	O75533 [293-315]	O75533 4xPhospho [T296(100); T299(100); T303(100); S/T]	1xTMT6plex [N-Term]; 1xTMT6plex [K6]; 4xPhospho [T4(100); T7(100); T11(100); S/T]	12	O75533	T296	T	O75533 | T296	-0.31	0.165414086108056	12	0.0483746	FALSE	NotSig	0.781427510149136	SF3B1	SF3B1 T296	0.781427510149136
High	O75533	Splicing factor 3B subunit 1 OS=Homo sapiens OX=9606 GN=SF3B1 PE=1 SV=3	[R].WDETPKTERDTPGHGSGWAETPR.[T]	2	1xTMT6plex [N-Term]; 1xTMT6plex [K6]; 4xPhospho [T4(100); T7(100); T11(100); S/T]	O75533 [293-315]	O75533 4xPhospho [T296(100); T299(100); T303(100); S/T]	12	0.0483746	5.09	4.59	-0.24	-0.21	-0.38	-0.28	-0.4	-0.31	0.03	0.25	0.14	0.1	0.31	0.13	-0.09	0.40550921149602	0.921005481888463	0.234089251332827	0.844934646897717	0.290529106018347	0.165414086108056	0.999670073787776	0.427114815716531	0.718171935937543	0.95887681711751	0.315632723925632	0.755725248804724	0.915918613700994	82.3	109.3	84.1	79.6	98.5	88.9	97.5	125.2	105.6	71.3	71.4	75.1	72.6	71	76.4	66.4	68.4	71.8	89.7	73.2	69.1	76.3	80.1	85.8	78.6	85	91.7	O75533	Splicing factor 3B subunit 1 OS=Homo sapiens OX=9606 GN=SF3B1 PE=1 SV=3	[R].WDETPKTERDTPGHGSGWAETPR.[T]	O75533 [293-315]	O75533 4xPhospho [T296(100); T299(100); T303(100); S/T]	1xTMT6plex [N-Term]; 1xTMT6plex [K6]; 4xPhospho [T4(100); T7(100); T11(100); S/T]	12	O75533	T299	T	O75533 | T299	-0.31	0.165414086108056	12	0.0483746	FALSE	NotSig	0.781427510149136	SF3B1	SF3B1 T299	0.781427510149136
High	O75533	Splicing factor 3B subunit 1 OS=Homo sapiens OX=9606 GN=SF3B1 PE=1 SV=3	[R].WDETPKTERDTPGHGSGWAETPR.[T]	2	1xTMT6plex [N-Term]; 1xTMT6plex [K6]; 4xPhospho [T4(100); T7(100); T11(100); S/T]	O75533 [293-315]	O75533 4xPhospho [T296(100); T299(100); T303(100); S/T]	12	0.0483746	5.09	4.59	-0.24	-0.21	-0.38	-0.28	-0.4	-0.31	0.03	0.25	0.14	0.1	0.31	0.13	-0.09	0.40550921149602	0.921005481888463	0.234089251332827	0.844934646897717	0.290529106018347	0.165414086108056	0.999670073787776	0.427114815716531	0.718171935937543	0.95887681711751	0.315632723925632	0.755725248804724	0.915918613700994	82.3	109.3	84.1	79.6	98.5	88.9	97.5	125.2	105.6	71.3	71.4	75.1	72.6	71	76.4	66.4	68.4	71.8	89.7	73.2	69.1	76.3	80.1	85.8	78.6	85	91.7	O75533	Splicing factor 3B subunit 1 OS=Homo sapiens OX=9606 GN=SF3B1 PE=1 SV=3	[R].WDETPKTERDTPGHGSGWAETPR.[T]	O75533 [293-315]	O75533 4xPhospho [T296(100); T299(100); T303(100); S/T]	1xTMT6plex [N-Term]; 1xTMT6plex [K6]; 4xPhospho [T4(100); T7(100); T11(100); S/T]	12	O75533	T303	T	O75533 | T303	-0.31	0.165414086108056	12	0.0483746	FALSE	NotSig	0.781427510149136	SF3B1	SF3B1 T303	0.781427510149136
High	O75533	Splicing factor 3B subunit 1 OS=Homo sapiens OX=9606 GN=SF3B1 PE=1 SV=3	[R].DTPGHGSGWAETPR.[T]	0	1xTMT6plex [N-Term]; 2xPhospho [T2(100); T12(100)]	O75533 [302-315]	O75533 2xPhospho [T303(100); T313(100)]	8	4.39247e-05	4.56	4.56	-0.14	-0.16	-0.06	-0.03	-0.09	-0.29	-0.01	0	0.21	0.03	-0.1	0.06	0.19	0.915328081016221	0.986243771974387	0.976740978627661	0.999999999999998	0.999995032976495	0.842733897084905	0.999996824590157	0.985337012410852	0.789303531910416	0.997442397091323	0.932040295054142	0.945275788087294	0.961267117658881	101.3	135.8	90.8	97.1	160.1	102.9	112.3	154	88.6	87.1	99.2	91.7	84.6	90.8	92.4	98.8	89.2	99.8	91.5	101	104.8	130.4	105.1	85.6	88.6	91.9	115.4	O75533	Splicing factor 3B subunit 1 OS=Homo sapiens OX=9606 GN=SF3B1 PE=1 SV=3	[R].DTPGHGSGWAETPR.[T]	O75533 [302-315]	O75533 2xPhospho [T303(100); T313(100)]	1xTMT6plex [N-Term]; 2xPhospho [T2(100); T12(100)]	8	O75533	T313	T	O75533 | T313	-0.29	0.842733897084905	8	4.39247e-05	FALSE	NotSig	0.0743095372038848	SF3B1	SF3B1 T313	0.0743095372038848
High	O75533	Splicing factor 3B subunit 1 OS=Homo sapiens OX=9606 GN=SF3B1 PE=1 SV=3	[R].GGDSIGETPTPGASK.[R]	0	1xTMT6plex [N-Term]; 1xTMT6plex [K15]; 1xPhospho [T8(100)]	O75533 [319-333]	O75533 1xPhospho [T326(100)]	12	0.000591275	3.98	3.22	-0.08	-0.02	-0.22	-0.2	-0.22	-0.14	0.06	0.22	0.08	0.02	-0.02	-0.11	-0.07	0.976642489250444	0.999811955544829	0.65876357692154	0.924856613010467	0.931900658743306	0.927667305294327	0.990934279778033	0.616869338588945	0.878502271473454	0.999218310754011	0.981249520089048	0.849398438878685	0.983960855704089	92.1	103.4	84.3	120	158.5	101.8	111.1	170.9	111.7	87.1	92.8	85.4	83.8	91.6	90.9	102.8	99.7	111.5	106.5	89.4	104.2	96.2	104.9	93.7	101.2	105.7	99.6	O75533	Splicing factor 3B subunit 1 OS=Homo sapiens OX=9606 GN=SF3B1 PE=1 SV=3	[R].GGDSIGETPTPGASK.[R]	O75533 [319-333]	O75533 1xPhospho [T326(100)]	1xTMT6plex [N-Term]; 1xTMT6plex [K15]; 1xPhospho [T8(100)]	12	O75533	T326	T	O75533 | T326	-0.14	0.927667305294327	12	0.000591275	FALSE	NotSig	0.0326077494071358	SF3B1	SF3B1 T326	0.0326077494071358
High	O75533	Splicing factor 3B subunit 1 OS=Homo sapiens OX=9606 GN=SF3B1 PE=1 SV=3	[R].GGDSIGETPTPGASK.[R]	0	1xTMT6plex [N-Term]; 1xTMT6plex [K15]; 3xPhospho [T8(100); T10(100); S14(100)]	O75533 [319-333]	O75533 3xPhospho [T326(100); T328(100); S332(100)]	38	6.38977e-05	4.43	4.07	-0.07	-0.16	0.11	0.02	-0.1	-0.07	-0.09	0.08	0.14	-0.09	-0.18	-0.11	-0.03	0.977853939086079	0.933381096245018	0.899829712356578	0.999277145134958	0.982089834811947	0.963182685950325	0.935418635819264	0.709724421120972	0.39057958952832	0.667121363757705	0.363040705429785	0.656223913514459	0.981763226416742	96.9	86.3	101.1	101.7	102.5	107.4	110.5	97	102.9	88.8	92.4	92.6	86.7	86.9	93.9	110.5	111.4	106.7	105.5	103.1	103.6	95.8	94.6	100.3	99.2	97.8	93.5	O75533	Splicing factor 3B subunit 1 OS=Homo sapiens OX=9606 GN=SF3B1 PE=1 SV=3	[R].GGDSIGETPTPGASK.[R]	O75533 [319-333]	O75533 3xPhospho [T326(100); T328(100); S332(100)]	1xTMT6plex [N-Term]; 1xTMT6plex [K15]; 3xPhospho [T8(100); T10(100); S14(100)]	38	O75533	T328	T	O75533 | T328	-0.07	0.963182685950325	38	6.38977e-05	FALSE	NotSig	0.0162913328385521	SF3B1	SF3B1 T328	0.0162913328385521
High	O75533	Splicing factor 3B subunit 1 OS=Homo sapiens OX=9606 GN=SF3B1 PE=1 SV=3	[R].WDETPASQMGGSTPVLTPGK.[T]	0	1xTMT6plex [N-Term]; 1xTMT6plex [K20]; 3xPhospho [T4(100); T13(91.9); T17(100)]	O75533 [338-357]	O75533 3xPhospho [T341(100); T350(91.9); T354(100)]	19	2.60423e-07	6.35	4.58	-0.21	-0.29	0	-0.28	-0.29	-0.1	-0.08	0.33	0.23	-0.28	0.34	0.43	-0.19	0.782542020708457	0.778920050362169	0.996962333305178	0.704782759143124	0.817340418599685	0.955192908576008	0.989316773412111	0.459480340490079	0.679634304169528	0.364925409286291	0.459944151485044	0.25453319148586	0.867409503062625	111.9	121.9	92.8	97.7	80.9	97.1	152.8	116	131.3	79	100.3	97	94.9	87.3	91.5	96.8	94.9	98.9	79.9	82.2	75	101.6	107.3	123.7	122.1	127	117.4	O75533	Splicing factor 3B subunit 1 OS=Homo sapiens OX=9606 GN=SF3B1 PE=1 SV=3	[R].WDETPASQMGGSTPVLTPGK.[T]	O75533 [338-357]	O75533 3xPhospho [T341(100); T350(91.9); T354(100)]	1xTMT6plex [N-Term]; 1xTMT6plex [K20]; 3xPhospho [T4(100); T13(91.9); T17(100)]	19	O75533	T341	T	O75533 | T341	-0.1	0.955192908576008	19	2.60423e-07	FALSE	NotSig	0.019908910437634	SF3B1	SF3B1 T341	0.019908910437634
High	O75533	Splicing factor 3B subunit 1 OS=Homo sapiens OX=9606 GN=SF3B1 PE=1 SV=3	[R].WDETPASQMGGSTPVLTPGK.[T]	0	1xTMT6plex [N-Term]; 1xTMT6plex [K20]; 2xPhospho [T13(93.5); T17(100)]	O75533 [338-357]	O75533 2xPhospho [T350(93.5); T354(100)]	14	1.01174e-07	6.45	6.45	-0.16	-0.27	-0.1	-0.04	-0.29	-0.25	-0.11	0.17	0.25	0.06	0.02	-0.07	-0.04	0.789304103462874	0.639245624322542	0.867002679130102	0.990810345111742	0.777114229819721	0.606926000252313	0.947744458213023	0.693601169093416	0.486169474328604	0.978589448354184	0.967704337065523	0.887932708759575	0.999964897028726	98.7	99.4	97.4	105.6	109.1	102	118.9	128.1	109.5	83	91.3	88.5	82	82	93.9	109.3	98.4	95.7	110.9	102.4	94.7	97.2	97	102.9	92.6	110.7	99.9	O75533	Splicing factor 3B subunit 1 OS=Homo sapiens OX=9606 GN=SF3B1 PE=1 SV=3	[R].WDETPASQMGGSTPVLTPGK.[T]	O75533 [338-357]	O75533 2xPhospho [T350(93.5); T354(100)]	1xTMT6plex [N-Term]; 1xTMT6plex [K20]; 2xPhospho [T13(93.5); T17(100)]	14	O75533	T350	T	O75533 | T350	-0.25	0.606926000252313	14	1.01174e-07	FALSE	NotSig	0.216864257262806	SF3B1	SF3B1 T350	0.216864257262806
High	O75533	Splicing factor 3B subunit 1 OS=Homo sapiens OX=9606 GN=SF3B1 PE=1 SV=3	[R].WDETPASQMGGSTPVLTPGK.[T]	0	1xTMT6plex [N-Term]; 1xTMT6plex [K20]; 2xPhospho [T13(93.5); T17(100)]	O75533 [338-357]	O75533 2xPhospho [T350(93.5); T354(100)]	14	1.01174e-07	6.45	6.45	-0.16	-0.27	-0.1	-0.04	-0.29	-0.25	-0.11	0.17	0.25	0.06	0.02	-0.07	-0.04	0.789304103462874	0.639245624322542	0.867002679130102	0.990810345111742	0.777114229819721	0.606926000252313	0.947744458213023	0.693601169093416	0.486169474328604	0.978589448354184	0.967704337065523	0.887932708759575	0.999964897028726	98.7	99.4	97.4	105.6	109.1	102	118.9	128.1	109.5	83	91.3	88.5	82	82	93.9	109.3	98.4	95.7	110.9	102.4	94.7	97.2	97	102.9	92.6	110.7	99.9	O75533	Splicing factor 3B subunit 1 OS=Homo sapiens OX=9606 GN=SF3B1 PE=1 SV=3	[R].WDETPASQMGGSTPVLTPGK.[T]	O75533 [338-357]	O75533 2xPhospho [T350(93.5); T354(100)]	1xTMT6plex [N-Term]; 1xTMT6plex [K20]; 2xPhospho [T13(93.5); T17(100)]	14	O75533	T354	T	O75533 | T354	-0.25	0.606926000252313	14	1.01174e-07	FALSE	NotSig	0.216864257262806	SF3B1	SF3B1 T354	0.216864257262806
High	O75533	Splicing factor 3B subunit 1 OS=Homo sapiens OX=9606 GN=SF3B1 PE=1 SV=3	[K].LTATPTPLGGMTGFHMQTEDR.[T]	0	1xTMT6plex [N-Term]; 1xOxidation [M]; 3xPhospho [T4(98.6); T6(100); T12(100)]	O75533 [431-451]	O75533 3xPhospho [T434(98.6); T436(100); T442(100)]	7	0.00107382	5.5	4.76	-0.08	-0.15	0.12	0.09	-0.53	-0.42	-0.07	0.89	0.85	-0.03	0.15	0.07	-0.11	0.994360243375457	0.997121404011151	0.963376668262092	0.990184739759108	0.345143510816946	0.26328044972486	0.999670073787776	0.0201529448818068	0.0382731243165229	0.999999999999999	0.816932211719401	0.94432119178879	0.982502777769694	70.5	70.4	96.2	102.5	113.9	102.6	165.6	184.3	137.4	62.3	66.7	80.6	74.3	63.5	61.1	98.8	119.8	111.6	116.9	90.9	109.4	119.5	113.1	114.6	123.8	121.4	134.2	O75533	Splicing factor 3B subunit 1 OS=Homo sapiens OX=9606 GN=SF3B1 PE=1 SV=3	[K].LTATPTPLGGMTGFHMQTEDR.[T]	O75533 [431-451]	O75533 3xPhospho [T434(98.6); T436(100); T442(100)]	1xTMT6plex [N-Term]; 1xOxidation [M]; 3xPhospho [T4(98.6); T6(100); T12(100)]	7	O75533	T434	T	O75533 | T434	-0.42	0.26328044972486	7	0.00107382	FALSE	NotSig	0.579581388869037	SF3B1	SF3B1 T434	0.579581388869037
High	O75533	Splicing factor 3B subunit 1 OS=Homo sapiens OX=9606 GN=SF3B1 PE=1 SV=3	[K].LTATPTPLGGMTGFHMQTEDR.[T]	0	1xTMT6plex [N-Term]; 1xOxidation [M]; 3xPhospho [T4(98.6); T6(100); T12(100)]	O75533 [431-451]	O75533 3xPhospho [T434(98.6); T436(100); T442(100)]	7	0.00107382	5.5	4.76	-0.08	-0.15	0.12	0.09	-0.53	-0.42	-0.07	0.89	0.85	-0.03	0.15	0.07	-0.11	0.994360243375457	0.997121404011151	0.963376668262092	0.990184739759108	0.345143510816946	0.26328044972486	0.999670073787776	0.0201529448818068	0.0382731243165229	0.999999999999999	0.816932211719401	0.94432119178879	0.982502777769694	70.5	70.4	96.2	102.5	113.9	102.6	165.6	184.3	137.4	62.3	66.7	80.6	74.3	63.5	61.1	98.8	119.8	111.6	116.9	90.9	109.4	119.5	113.1	114.6	123.8	121.4	134.2	O75533	Splicing factor 3B subunit 1 OS=Homo sapiens OX=9606 GN=SF3B1 PE=1 SV=3	[K].LTATPTPLGGMTGFHMQTEDR.[T]	O75533 [431-451]	O75533 3xPhospho [T434(98.6); T436(100); T442(100)]	1xTMT6plex [N-Term]; 1xOxidation [M]; 3xPhospho [T4(98.6); T6(100); T12(100)]	7	O75533	T436	T	O75533 | T436	-0.42	0.26328044972486	7	0.00107382	FALSE	NotSig	0.579581388869037	SF3B1	SF3B1 T436	0.579581388869037
High	O75533	Splicing factor 3B subunit 1 OS=Homo sapiens OX=9606 GN=SF3B1 PE=1 SV=3	[K].LTATPTPLGGMTGFHMQTEDR.[T]	0	1xTMT6plex [N-Term]; 1xOxidation [M]; 3xPhospho [T4(98.6); T6(100); T12(100)]	O75533 [431-451]	O75533 3xPhospho [T434(98.6); T436(100); T442(100)]	7	0.00107382	5.5	4.76	-0.08	-0.15	0.12	0.09	-0.53	-0.42	-0.07	0.89	0.85	-0.03	0.15	0.07	-0.11	0.994360243375457	0.997121404011151	0.963376668262092	0.990184739759108	0.345143510816946	0.26328044972486	0.999670073787776	0.0201529448818068	0.0382731243165229	0.999999999999999	0.816932211719401	0.94432119178879	0.982502777769694	70.5	70.4	96.2	102.5	113.9	102.6	165.6	184.3	137.4	62.3	66.7	80.6	74.3	63.5	61.1	98.8	119.8	111.6	116.9	90.9	109.4	119.5	113.1	114.6	123.8	121.4	134.2	O75533	Splicing factor 3B subunit 1 OS=Homo sapiens OX=9606 GN=SF3B1 PE=1 SV=3	[K].LTATPTPLGGMTGFHMQTEDR.[T]	O75533 [431-451]	O75533 3xPhospho [T434(98.6); T436(100); T442(100)]	1xTMT6plex [N-Term]; 1xOxidation [M]; 3xPhospho [T4(98.6); T6(100); T12(100)]	7	O75533	T442	T	O75533 | T442	-0.42	0.26328044972486	7	0.00107382	FALSE	NotSig	0.579581388869037	SF3B1	SF3B1 T442	0.579581388869037
High	O75534	Cold shock domain-containing protein E1 OS=Homo sapiens OX=9606 GN=CSDE1 PE=1 SV=2	[K].DVEGSTSPQIGDK.[V]	0	1xTMT6plex [N-Term]; 1xTMT6plex [K13]; 1xPhospho [S7(95.6)]	O75534 [476-488]	O75534 1xPhospho [S482(95.6)]	6	0.000304995	3.29	3.29	-0.1	0.04	0.14	0.12	0.11	0.1	0.14	0.09	-0.04	-0.02	0.01	0.05	0.02	0.952314996278352	0.997573514656064	0.833330499590256	0.985691228099467	0.982089834811947	0.931249620072201	0.898396038459624	0.844013172874519	0.945100551772906	0.999218310754011	0.987547994669292	0.926901779724072	0.999964897028726	104.2	116.5	107.6	96.1	104.5	91	99.7	112.6	97.8	96.9	100.6	107.8	110.5	110.8	103	96	105.7	110.5	109.1	104.2	98	107.8	101.4	112	106.7	112.4	106.5	O75534	Cold shock domain-containing protein E1 OS=Homo sapiens OX=9606 GN=CSDE1 PE=1 SV=2	[K].DVEGSTSPQIGDK.[V]	O75534 [476-488]	O75534 1xPhospho [S482(95.6)]	1xTMT6plex [N-Term]; 1xTMT6plex [K13]; 1xPhospho [S7(95.6)]	6	O75534	S482	S	O75534 | S482	0.1	0.931249620072201	6	0.000304995	FALSE	NotSig	0.0309338914254819	CSDE1	CSDE1 S482	0.0309338914254819
High	O75554	WW domain-binding protein 4 OS=Homo sapiens OX=9606 GN=WBP4 PE=1 SV=1	[K].NKNSDGGSDPETQK.[E]	1	1xTMT6plex [N-Term]; 2xTMT6plex [K2; K14]; 2xPhospho [S4(100); S8(100)]	O75554 [255-268]	O75554 2xPhospho [S258(100); S262(100)]	16	5.2717e-05	4.86	4.86	0	-0.02	0.06	0.18	0.18	0.07	-0.01	-0.15	-0.03	0.11	0.13	0.13	0.11	0.999993504563087	1	0.975095231235213	0.92838903872201	0.924557378274174	0.940321571882794	0.99997917632715	0.723906775687184	0.989811059560234	0.840549666757982	0.598989961179325	0.548013118602516	0.939395816022131	111.5	80.1	113.3	90.2	59.3	87.2	95.1	73.6	109.4	111.2	108.4	113.3	110.3	103.8	114.1	91	91.2	96.9	98.7	100.8	92.7	110.6	107.7	106.3	100.1	99.5	109.5	O75554	WW domain-binding protein 4 OS=Homo sapiens OX=9606 GN=WBP4 PE=1 SV=1	[K].NKNSDGGSDPETQK.[E]	O75554 [255-268]	O75554 2xPhospho [S258(100); S262(100)]	1xTMT6plex [N-Term]; 2xTMT6plex [K2; K14]; 2xPhospho [S4(100); S8(100)]	16	O75554	S258	S	O75554 | S258	0.07	0.940321571882794	16	5.2717e-05	FALSE	NotSig	0.02672360064336	WBP4	WBP4 S258	0.02672360064336
High	O75554	WW domain-binding protein 4 OS=Homo sapiens OX=9606 GN=WBP4 PE=1 SV=1	[K].NSDGGSDPETQK.[E]	0	1xDeamidated [N1]; 1xTMT6plex [N-Term]; 1xTMT6plex [K12]; 1xPhospho [S6(99.6)]	O75554 [257-268]	O75554 1xPhospho [S262(99.6)]	3	9.39932e-05	4.1	NA	0.02	0.13	0.14	0.2	0.13	0.27	0.11	0.02	-0.24	0.06	0.08	-0.13	-0.15	0.99684315520303	0.977050001556565	0.878210845532796	0.853092490634997	0.982328681271281	0.667549817538585	0.947744458213023	0.979643002043419	0.602979750354671	0.978589448354184	0.879232742865601	0.834915060453985	0.956182528582564	103.4	94.6	114.4	90.8	77.2	90.8	111.8	84.8	87.4	95.3	104.5	104.5	107.9	112.8	117.7	99.8	101.7	94.9	105.6	104.2	98.3	95.5	108	92.5	105.8	105.7	95.5	O75554	WW domain-binding protein 4 OS=Homo sapiens OX=9606 GN=WBP4 PE=1 SV=1	[K].NSDGGSDPETQK.[E]	O75554 [257-268]	O75554 1xPhospho [S262(99.6)]	1xDeamidated [N1]; 1xTMT6plex [N-Term]; 1xTMT6plex [K12]; 1xPhospho [S6(99.6)]	3	O75554	S262	S	O75554 | S262	0.27	0.667549817538585	3	9.39932e-05	FALSE	NotSig	0.175516318465576	WBP4	WBP4 S262	0.175516318465576
High	O75554	WW domain-binding protein 4 OS=Homo sapiens OX=9606 GN=WBP4 PE=1 SV=1	[K].QNSLGSNEEK.[S]	0	1xTMT6plex [N-Term]; 1xTMT6plex [K10]; 1xPhospho [S3(100)]	O75554 [275-284]	O75554 1xPhospho [S277(100)]	11	0.00143	3.78	3.49	0.14	0.04	-0.07	0.09	0.23	0.13	-0.1	-0.38	-0.18	0.16	-0.18	-0.24	0.1	0.894028451837184	0.999400882079788	0.966182846593003	0.988688571954151	0.840545691835585	0.922252973612243	0.978072728726165	0.330284269542645	0.736381102019348	0.795775372792255	0.701379670339595	0.584062036136877	0.980524656614917	104.1	96	94.9	96.6	80.9	102.4	74.7	64.4	74.2	105.6	100.4	106.7	107.7	98.6	95.3	91.7	97.6	91.9	95.8	112.8	102.9	84.4	86.9	87.4	72	89.1	81	O75554	WW domain-binding protein 4 OS=Homo sapiens OX=9606 GN=WBP4 PE=1 SV=1	[K].QNSLGSNEEK.[S]	O75554 [275-284]	O75554 1xPhospho [S277(100)]	1xTMT6plex [N-Term]; 1xTMT6plex [K10]; 1xPhospho [S3(100)]	11	O75554	S277	S	O75554 | S277	0.13	0.922252973612243	11	0.00143	FALSE	NotSig	0.03514993580698	WBP4	WBP4 S277	0.03514993580698
High	O75569	Interferon-inducible double-stranded RNA-dependent protein kinase activator A OS=Homo sapiens OX=9606 GN=PRKRA PE=1 SV=1	[R].EDSGTFSLGK.[M]	0	1xTMT6plex [N-Term]; 1xTMT6plex [K10]; 1xPhospho [S3(100)]	O75569 [16-25]	O75569 1xPhospho [S18(100)]	12	0.00554411	3.2	3.2	-0.09	-0.15	-0.06	0.07	-0.1	-0.17	-0.06	-0.42	-0.29	0.13	-0.22	-0.27	0.07	0.977574950067684	0.978324936035532	0.98232315736116	0.990441431997117	0.994441409378084	0.851483068036586	0.991529762651907	0.187272204242369	0.481041642182914	0.955930053786182	0.695888914111492	0.488394983123515	0.980218026554008	126.2	114.3	116.5	99.8	83.2	99.4	101	92.4	89.6	116.6	109.7	108.1	112.9	104.7	105.3	96	95.4	91.2	93.3	104.2	108.3	87.9	86.3	76.9	95.7	81.4	82.1	O75569	Interferon-inducible double-stranded RNA-dependent protein kinase activator A OS=Homo sapiens OX=9606 GN=PRKRA PE=1 SV=1	[R].EDSGTFSLGK.[M]	O75569 [16-25]	O75569 1xPhospho [S18(100)]	1xTMT6plex [N-Term]; 1xTMT6plex [K10]; 1xPhospho [S3(100)]	12	O75569	S18	S	O75569 | S18	-0.17	0.851483068036586	12	0.00554411	FALSE	NotSig	0.0698239836748279	PRKRA	PRKRA S18	0.0698239836748279
High	O75569	Interferon-inducible double-stranded RNA-dependent protein kinase activator A OS=Homo sapiens OX=9606 GN=PRKRA PE=1 SV=1	[R].EDSGTFSLGK.[M]	0	1xTMT6plex [N-Term]; 1xTMT6plex [K10]; 2xPhospho [S3(95.4); S7(100)]	O75569 [16-25]	O75569 2xPhospho [S18(95.4); S22(100)]	12	0.00156296	3.84	3.84	0.11	0.18	0.22	0.22	0.09	0.1	0.07	-0.44	-0.52	0	-0.46	-0.47	-0.01	0.722643382354443	0.863636084664765	0.437474523163262	0.842639430210213	0.988938106843428	0.879453940502928	0.988122265413145	0.0294132279878612	0.00307486352753131	0.997442397091323	0.0244625227168303	0.00200244953786813	0.999964897028726	108.7	105	115.6	112.7	91.6	102.5	80.7	68.8	85	117.7	129.5	115	125.1	123.5	114.8	99.1	119.5	121.8	118.6	119.2	121.5	86.1	82.2	87.3	86.6	87.3	77.4	O75569	Interferon-inducible double-stranded RNA-dependent protein kinase activator A OS=Homo sapiens OX=9606 GN=PRKRA PE=1 SV=1	[R].EDSGTFSLGK.[M]	O75569 [16-25]	O75569 2xPhospho [S18(95.4); S22(100)]	1xTMT6plex [N-Term]; 1xTMT6plex [K10]; 2xPhospho [S3(95.4); S7(100)]	12	O75569	S22	S	O75569 | S22	0.1	0.879453940502928	12	0.00156296	FALSE	NotSig	0.0557869008446387	PRKRA	PRKRA S22	0.0557869008446387
High	O75582	Ribosomal protein S6 kinase alpha-5 OS=Homo sapiens OX=9606 GN=RPS6KA5 PE=1 SV=1	[R].DELDVSNFAEEFTEMDPTYSPAALPQSSEK.[L]	0	1xTMT6plex [N-Term]; 1xTMT6plex [K30]; 1xPhospho [S6(100)]	O75582 [341-370]	O75582 1xPhospho [S346(100)]	10	4.00427e-07	7.24	7.24	-0.09	0.05	0.03	-0.02	-0.02	0.11	0.14	0.12	-0.15	-0.05	-0.06	-0.14	-0.13	0.976642489250444	0.999702576186624	0.991871374880843	0.999999999999998	0.999995032976495	0.932546878215064	0.934523281145644	0.869959186564794	0.758616240470671	0.999218310754011	0.934343713719844	0.819689269289439	0.922552051588609	103.6	114.8	96.9	107.8	109.8	94.8	97.5	98.6	96.1	97.2	97	107.6	106.2	112.8	106.9	99.4	110.9	110	106.1	87.6	107.9	96.1	76.1	98.1	105.5	110.3	99.4	O75582	Ribosomal protein S6 kinase alpha-5 OS=Homo sapiens OX=9606 GN=RPS6KA5 PE=1 SV=1	[R].DELDVSNFAEEFTEMDPTYSPAALPQSSEK.[L]	O75582 [341-370]	O75582 1xPhospho [S346(100)]	1xTMT6plex [N-Term]; 1xTMT6plex [K30]; 1xPhospho [S6(100)]	10	O75582	S346	S	O75582 | S346	0.11	0.932546878215064	10	4.00427e-07	FALSE	NotSig	0.0303293274137488	RPS6KA5	RPS6KA5 S346	0.0303293274137488
High	O75592	E3 ubiquitin-protein ligase MYCBP2 OS=Homo sapiens OX=9606 GN=MYCBP2 PE=1 SV=4	[K].QVSTENDSTLVHR.[F]	0	1xTMT6plex [N-Term]; 1xPhospho [S3(99.8)]	O75592 [1622-1634]	O75592 1xPhospho [S1624(99.8)]	6	4.35869e-07	6.09	6.77	-0.11	-0.09	-0.16	-0.28	-0.04	0.02	0.02	-0.01	-0.1	-0.12	0.06	0.11	-0.07	0.979732313360128	0.997573514656064	0.80770147296368	0.811041848606461	0.999995032976495	0.98684699381326	0.99997917632715	0.983081240761364	0.874301013113375	0.961408414551472	0.904200246176431	0.860552416191506	0.999964897028726	125.2	140	101.5	132.7	123.8	99.3	113.5	142.5	89.8	111.2	116.4	126.2	132.8	118	105.5	110.7	113.8	100.8	96.4	101.9	104.1	110.3	101.9	111.2	115.4	127.3	110.5	O75592	E3 ubiquitin-protein ligase MYCBP2 OS=Homo sapiens OX=9606 GN=MYCBP2 PE=1 SV=4	[K].QVSTENDSTLVHR.[F]	O75592 [1622-1634]	O75592 1xPhospho [S1624(99.8)]	1xTMT6plex [N-Term]; 1xPhospho [S3(99.8)]	6	O75592	S1624	S	O75592 | S1624	0.02	0.98684699381326	6	4.35869e-07	FALSE	NotSig	0.00575017751648165	MYCBP2	MYCBP2 S1624	0.00575017751648165
High	O75592	E3 ubiquitin-protein ligase MYCBP2 OS=Homo sapiens OX=9606 GN=MYCBP2 PE=1 SV=4	[K].NSVQSGESDSDEEEESKEPPIK.[L]	1	1xTMT6plex [N-Term]; 2xTMT6plex [K17; K22]; 3xPhospho [S5(99.9); S8(100); S10(99.9)]	O75592 [174-195]	O75592 3xPhospho [S178(99.9); S181(100); S183(99.9)]	14	0.00113406	4.46	3.99	0.51	0.35	-0.14	0.03	0.04	0.22	-0.16	0.38	0.36	0.17	0.36	0	-0.18	0.440456707332306	0.88038356856883	0.925113852730737	0.994658423346394	0.999921763916178	0.629935419206807	0.979621722711501	0.208220651465692	0.290142275851083	0.849060783843524	0.235264506848166	0.991928757763594	0.653316212570234	61.2	50.5	105.4	98.1	61.3	103.2	97.6	80	105.2	87.2	68.5	90.4	94.7	77.9	70	85.8	89	105.1	93.6	100.3	108.7	99.7	100.2	106.9	101.5	113.8	114.2	O75592	E3 ubiquitin-protein ligase MYCBP2 OS=Homo sapiens OX=9606 GN=MYCBP2 PE=1 SV=4	[K].NSVQSGESDSDEEEESKEPPIK.[L]	O75592 [174-195]	O75592 3xPhospho [S178(99.9); S181(100); S183(99.9)]	1xTMT6plex [N-Term]; 2xTMT6plex [K17; K22]; 3xPhospho [S5(99.9); S8(100); S10(99.9)]	14	O75592	S178	S	O75592 | S178	0.22	0.629935419206807	14	0.00113406	FALSE	NotSig	0.200703972006356	MYCBP2	MYCBP2 S178	0.200703972006356
High	O75592	E3 ubiquitin-protein ligase MYCBP2 OS=Homo sapiens OX=9606 GN=MYCBP2 PE=1 SV=4	[K].NSVQSGESDSDEEEESKEPPIK.[L]	1	1xTMT6plex [N-Term]; 1xDeamidated [N/Q]; 2xTMT6plex [K17; K22]; 2xPhospho [S8(96); S]	O75592 [174-195]	O75592 2xPhospho [S181(96); S]	5	0.113644	2.95	NA	0.23	0.28	0.08	0.12	0.41	0.41	0.05	0.47	0.42	0.04	0.39	0.35	0	0.673352469187017	0.610038967452063	0.965723692017315	0.983666117337321	0.429498490304145	0.16723231051704	0.991131644758836	0.190778368420594	0.224853985927424	0.99277676935786	0.262260871708476	0.310514089168161	0.999964897028726	89.7	61.4	80.5	94.5	58.9	110.4	98.1	80.8	113.1	95.7	94.4	90.3	87	103.7	97.4	99.7	95.4	107.3	100.4	102.7	106.2	130.4	132.3	124.4	99.8	133.6	130.6	O75592	E3 ubiquitin-protein ligase MYCBP2 OS=Homo sapiens OX=9606 GN=MYCBP2 PE=1 SV=4	[K].NSVQSGESDSDEEEESKEPPIK.[L]	O75592 [174-195]	O75592 2xPhospho [S181(96); S]	1xTMT6plex [N-Term]; 1xDeamidated [N/Q]; 2xTMT6plex [K17; K22]; 2xPhospho [S8(96); S]	5	O75592	S181	S	O75592 | S181	0.41	0.16723231051704	5	0.113644	FALSE	NotSig	0.776679809889822	MYCBP2	MYCBP2 S181	0.776679809889822
High	O75592	E3 ubiquitin-protein ligase MYCBP2 OS=Homo sapiens OX=9606 GN=MYCBP2 PE=1 SV=4	[K].NSVQSGESDSDEEEESKEPPIK.[L]	1	1xTMT6plex [N-Term]; 2xTMT6plex [K17; K22]; 3xPhospho [S5(99.9); S8(100); S10(99.9)]	O75592 [174-195]	O75592 3xPhospho [S178(99.9); S181(100); S183(99.9)]	14	0.00113406	4.46	3.99	0.51	0.35	-0.14	0.03	0.04	0.22	-0.16	0.38	0.36	0.17	0.36	0	-0.18	0.440456707332306	0.88038356856883	0.925113852730737	0.994658423346394	0.999921763916178	0.629935419206807	0.979621722711501	0.208220651465692	0.290142275851083	0.849060783843524	0.235264506848166	0.991928757763594	0.653316212570234	61.2	50.5	105.4	98.1	61.3	103.2	97.6	80	105.2	87.2	68.5	90.4	94.7	77.9	70	85.8	89	105.1	93.6	100.3	108.7	99.7	100.2	106.9	101.5	113.8	114.2	O75592	E3 ubiquitin-protein ligase MYCBP2 OS=Homo sapiens OX=9606 GN=MYCBP2 PE=1 SV=4	[K].NSVQSGESDSDEEEESKEPPIK.[L]	O75592 [174-195]	O75592 3xPhospho [S178(99.9); S181(100); S183(99.9)]	1xTMT6plex [N-Term]; 2xTMT6plex [K17; K22]; 3xPhospho [S5(99.9); S8(100); S10(99.9)]	14	O75592	S183	S	O75592 | S183	0.22	0.629935419206807	14	0.00113406	FALSE	NotSig	0.200703972006356	MYCBP2	MYCBP2 S183	0.200703972006356
High	O75592	E3 ubiquitin-protein ligase MYCBP2 OS=Homo sapiens OX=9606 GN=MYCBP2 PE=1 SV=4	[R].SLSPNHNTLQTLK.[S]	0	1xTMT6plex [N-Term]; 1xTMT6plex [K13]; 2xPhospho [S1(100); S3(100)]	O75592 [2787-2799]	O75592 2xPhospho [S2787(100); S2789(100)]	12	5.51921e-05	4.75	4.75	0.58	-0.02	0.13	-0.26	0.03	0.18	-0.6	-0.78	-0.33	-0.39	-0.88	-0.64	-0.15	2.26729183512959e-08	0.999702576186624	0.855246213365069	0.577772522042687	0.999995032976495	0.691694466026094	3.9796465400742e-05	0.000216323625698796	0.259300824664956	0.000249962425467315	2.68773886858247e-06	0.000400374176300224	0.798424568914026	97.1	276.5	85	141.6	337.9	118.2	59.6	202.7	74.5	153.5	145.2	68.2	93.3	96.1	95.5	154.8	156.3	92.1	118.3	110.7	134.6	74.1	75.9	76.7	120.3	84.3	55.2	O75592	E3 ubiquitin-protein ligase MYCBP2 OS=Homo sapiens OX=9606 GN=MYCBP2 PE=1 SV=4	[R].SLSPNHNTLQTLK.[S]	O75592 [2787-2799]	O75592 2xPhospho [S2787(100); S2789(100)]	1xTMT6plex [N-Term]; 1xTMT6plex [K13]; 2xPhospho [S1(100); S3(100)]	12	O75592	S2787	S	O75592 | S2787	0.18	0.691694466026094	12	5.51921e-05	FALSE	NotSig	0.160085698925836	MYCBP2	MYCBP2 S2787	0.160085698925836
High	O75592	E3 ubiquitin-protein ligase MYCBP2 OS=Homo sapiens OX=9606 GN=MYCBP2 PE=1 SV=4	[R].SLSPNHNTLQTLK.[S]	0	1xTMT6plex [N-Term]; 1xTMT6plex [K13]; 2xPhospho [S1(100); S3(100)]	O75592 [2787-2799]	O75592 2xPhospho [S2787(100); S2789(100)]	12	5.51921e-05	4.75	4.75	0.58	-0.02	0.13	-0.26	0.03	0.18	-0.6	-0.78	-0.33	-0.39	-0.88	-0.64	-0.15	2.26729183512959e-08	0.999702576186624	0.855246213365069	0.577772522042687	0.999995032976495	0.691694466026094	3.9796465400742e-05	0.000216323625698796	0.259300824664956	0.000249962425467315	2.68773886858247e-06	0.000400374176300224	0.798424568914026	97.1	276.5	85	141.6	337.9	118.2	59.6	202.7	74.5	153.5	145.2	68.2	93.3	96.1	95.5	154.8	156.3	92.1	118.3	110.7	134.6	74.1	75.9	76.7	120.3	84.3	55.2	O75592	E3 ubiquitin-protein ligase MYCBP2 OS=Homo sapiens OX=9606 GN=MYCBP2 PE=1 SV=4	[R].SLSPNHNTLQTLK.[S]	O75592 [2787-2799]	O75592 2xPhospho [S2787(100); S2789(100)]	1xTMT6plex [N-Term]; 1xTMT6plex [K13]; 2xPhospho [S1(100); S3(100)]	12	O75592	S2789	S	O75592 | S2789	0.18	0.691694466026094	12	5.51921e-05	FALSE	NotSig	0.160085698925836	MYCBP2	MYCBP2 S2789	0.160085698925836
High	O75592	E3 ubiquitin-protein ligase MYCBP2 OS=Homo sapiens OX=9606 GN=MYCBP2 PE=1 SV=4	[R].AESPGPGSR.[L]	0	1xTMT6plex [N-Term]; 1xPhospho [S3(92.8)]	O75592 [2810-2818]	O75592 1xPhospho [S2812(92.8)]	8	0.000640141	3.31	3.31	0.02	0.07	0.01	0.04	-0.19	-0.13	0.05	-0.08	-0.2	0.03	0.09	0	-0.06	0.99684315520303	0.997573514656064	0.999948062711208	0.999277145134958	0.965511465765538	0.939793162373205	0.990934279778033	0.918226301697795	0.71339806692505	0.997442397091323	0.872800655423596	0.987574201386949	0.997153453473451	98.5	118.8	99	87.9	104.9	88.3	106.3	103.6	88.5	100.1	95.3	103.2	103.8	103.9	106.3	83.7	89.9	89	92.2	82.3	90.9	90.7	89.8	96.5	94.7	96.7	87.6	O75592	E3 ubiquitin-protein ligase MYCBP2 OS=Homo sapiens OX=9606 GN=MYCBP2 PE=1 SV=4	[R].AESPGPGSR.[L]	O75592 [2810-2818]	O75592 1xPhospho [S2812(92.8)]	1xTMT6plex [N-Term]; 1xPhospho [S3(92.8)]	8	O75592	S2812	S	O75592 | S2812	-0.13	0.939793162373205	8	0.000640141	FALSE	NotSig	0.0269677190857729	MYCBP2	MYCBP2 S2812	0.0269677190857729
High	O75592	E3 ubiquitin-protein ligase MYCBP2 OS=Homo sapiens OX=9606 GN=MYCBP2 PE=1 SV=4	[R].SSPSGASSPR.[S]	0	1xTMT6plex [N-Term]; 1xPhospho [S8(93.1)]	O75592 [2832-2841]	O75592 1xPhospho [S2839(93.1)]	12	0.00038066	2.94	2.94	-0.03	0	-0.01	-0.08	-0.1	-0.05	0.03	0.05	-0.03	-0.07	0.04	0.06	-0.05	0.997434369756478	1	0.991871374880843	0.985691228099467	0.982328681271281	0.978560477427656	0.99997917632715	0.844470299862595	0.995444865291862	0.969967906026864	0.943412838924919	0.873483782154703	0.974820550388818	92.3	95.8	95.6	93.8	97.2	94.7	100.1	106	92.8	88.6	93.5	99.8	93.2	95.7	106.5	91	94.2	98.9	92.2	89.6	89.8	93.5	92.1	97.7	96.6	94.5	101.6	O75592	E3 ubiquitin-protein ligase MYCBP2 OS=Homo sapiens OX=9606 GN=MYCBP2 PE=1 SV=4	[R].SSPSGASSPR.[S]	O75592 [2832-2841]	O75592 1xPhospho [S2839(93.1)]	1xTMT6plex [N-Term]; 1xPhospho [S8(93.1)]	12	O75592	S2839	S	O75592 | S2839	-0.05	0.978560477427656	12	0.00038066	FALSE	NotSig	0.00941232871678945	MYCBP2	MYCBP2 S2839	0.00941232871678945
High	O75592	E3 ubiquitin-protein ligase MYCBP2 OS=Homo sapiens OX=9606 GN=MYCBP2 PE=1 SV=4	[K].SDSYTLDPDTLR.[K]	0	1xTMT6plex [N-Term]; 1xPhospho [S1(99.6)]	O75592 [2871-2882]	O75592 1xPhospho [S2871(99.6)]	6	0.00188574	2.85	2.85	-0.12	-0.16	0.07	0.16	0.15	0.31	-0.04	0.03	-0.1	0.09	0.43	0.18	-0.16	0.976642489250444	0.98957292928974	0.976740978627661	0.965754780392082	0.978070641975246	0.586041216898741	0.999996824590157	0.972251313267096	0.919446553947765	0.990932031952766	0.354582656239892	0.801797450692194	0.960001647560017	121.2	98.8	119.2	96.9	69.4	79	95.9	90.2	66	109.7	111.9	103.6	118.2	95.3	106.7	78.4	82.7	114.9	88.1	72.8	89.8	99.7	99.3	102.3	118.7	111.6	98.5	O75592	E3 ubiquitin-protein ligase MYCBP2 OS=Homo sapiens OX=9606 GN=MYCBP2 PE=1 SV=4	[K].SDSYTLDPDTLR.[K]	O75592 [2871-2882]	O75592 1xPhospho [S2871(99.6)]	1xTMT6plex [N-Term]; 1xPhospho [S1(99.6)]	6	O75592	S2871	S	O75592 | S2871	0.31	0.586041216898741	6	0.00188574	FALSE	NotSig	0.232071838517409	MYCBP2	MYCBP2 S2871	0.232071838517409
High	O75592	E3 ubiquitin-protein ligase MYCBP2 OS=Homo sapiens OX=9606 GN=MYCBP2 PE=1 SV=4	[R].SYSVVASEYDK.[Q]	0	1xTMT6plex [N-Term]; 1xTMT6plex [K11]; 1xPhospho [S3(93.8)]	O75592 [3476-3486]	O75592 1xPhospho [S3478(93.8)]	14	2.83516e-05	4.72	4.67	0.38	0.47	0.21	0.24	0.45	0.27	0.08	0.37	0.47	0.02	-0.13	0.03	0.18	0.000819513946586575	0.0392175054560551	0.54577032098602	0.690262019540589	0.134620887148704	0.238583613906224	0.979621722711501	0.0416561011530764	0.00119000675550943	0.999218310754011	0.698398386957308	0.946547568352979	0.507259815517007	65.8	66.1	70.2	111.7	105.1	100.9	85.3	109.7	92.1	80.4	86.1	92.1	78.6	91.2	94.7	107.7	121.7	133	130	123.7	121.6	126.1	130.7	115.7	111.1	120.8	108.1	O75592	E3 ubiquitin-protein ligase MYCBP2 OS=Homo sapiens OX=9606 GN=MYCBP2 PE=1 SV=4	[R].SYSVVASEYDK.[Q]	O75592 [3476-3486]	O75592 1xPhospho [S3478(93.8)]	1xTMT6plex [N-Term]; 1xTMT6plex [K11]; 1xPhospho [S3(93.8)]	14	O75592	S3478	S	O75592 | S3478	0.27	0.238583613906224	14	2.83516e-05	FALSE	NotSig	0.622359387298035	MYCBP2	MYCBP2 S3478	0.622359387298035
High	O75592	E3 ubiquitin-protein ligase MYCBP2 OS=Homo sapiens OX=9606 GN=MYCBP2 PE=1 SV=4	[R].VNSGDTEVGSSLLR.[H]	0	1xTMT6plex [N-Term]; 1xPhospho [S3(100)]	O75592 [3503-3516]	O75592 1xPhospho [S3505(100)]	6	3.92114e-05	4.98	4.48	0.13	-0.19	0.14	-0.07	0.08	0.19	-0.31	-0.01	0.19	-0.22	0.27	0.37	-0.11	0.967964442146815	0.984776323296718	0.936371791664302	0.999277145134958	0.990064735806437	0.740240322686579	0.79547762372819	0.999971309885547	0.701351428639208	0.931843289188185	0.540759624160759	0.23381954984895	0.919174416454819	120.3	99.9	79.2	81.5	45.8	81.9	102.7	86.4	94.8	86.1	113.4	109.2	99.5	82.6	87.9	82.1	89.9	98.3	94.3	77.4	76.9	103.3	100.2	88.7	101.6	108.4	111.8	O75592	E3 ubiquitin-protein ligase MYCBP2 OS=Homo sapiens OX=9606 GN=MYCBP2 PE=1 SV=4	[R].VNSGDTEVGSSLLR.[H]	O75592 [3503-3516]	O75592 1xPhospho [S3505(100)]	1xTMT6plex [N-Term]; 1xPhospho [S3(100)]	6	O75592	S3505	S	O75592 | S3505	0.19	0.740240322686579	6	3.92114e-05	FALSE	NotSig	0.130627261522304	MYCBP2	MYCBP2 S3505	0.130627261522304
High	O75592	E3 ubiquitin-protein ligase MYCBP2 OS=Homo sapiens OX=9606 GN=MYCBP2 PE=1 SV=4	[R].STSVPAPYISVTPDASPNVFEEPESNMK.[S]	0	1xTMT6plex [N-Term]; 1xTMT6plex [K28]; 2xPhospho [T12(87.5); S/T/Y]	O75592 [3424-3451]	O75592 2xPhospho [T3435(87.5); S/T/Y]	8	0.000325126	5.62	5.62	0.01	0	0.04	-0.09	0.09	0.28	-0.01	0.57	0.39	-0.13	-0.28	-0.34	-0.19	0.99684315520303	0.999702576186624	0.990690393878817	0.990184739759108	0.990999785361393	0.531718314543812	0.999996824590157	0.0961397008197159	0.332878229534945	0.933095987449296	0.45250456277344	0.331295909982662	0.847739069907497	76.9	82	82.1	149.2	145.3	135.2	95.6	127.2	101.1	71	82.8	89.2	90.8	82.2	79.9	154.4	149.3	141.1	140.1	127.9	136.6	110.1	98	107.8	122.6	124.3	115.7	O75592	E3 ubiquitin-protein ligase MYCBP2 OS=Homo sapiens OX=9606 GN=MYCBP2 PE=1 SV=4	[R].STSVPAPYISVTPDASPNVFEEPESNMK.[S]	O75592 [3424-3451]	O75592 2xPhospho [T3435(87.5); S/T/Y]	1xTMT6plex [N-Term]; 1xTMT6plex [K28]; 2xPhospho [T12(87.5); S/T/Y]	8	O75592	T3435	T	O75592 | T3435	0.28	0.531718314543812	8	0.000325126	FALSE	NotSig	0.274318380557869	MYCBP2	MYCBP2 T3435	0.274318380557869
High	O75607	Nucleoplasmin-3 OS=Homo sapiens OX=9606 GN=NPM3 PE=1 SV=3	[R].HQIVTMSNDVSEEESEEEEEDSDEEEVELCPILPAK.[K]	0	1xTMT6plex [N-Term]; 1xDeamidated [N/Q]; 1xCarbamidomethyl [C30]; 1xTMT6plex [K36]; 3xPhospho [S11(100); S15(100); S22(100)]	O75607 [137-172]	O75607 3xPhospho [S147(100); S151(100); S158(100)]	6	0.0017718	4.61	NA	0.1	0.14	0.77	0.32	0.93	1.05	0.04	0.21	0.04	-0.46	-1.6	-1.27	-0.12	0.993179114479282	0.98678375844519	0.00438943456219237	0.855907925782214	0.000465636815683471	1.09538658696938e-07	0.99997917632715	0.792859565552081	0.962691558723087	0.271703886350594	9.52615372451175e-08	2.43318273512626e-05	0.960093096038812	196.1	106.3	146.1	447.3	156.3	321.7	185.8	57.3	87.3	196.2	151.6	156.4	148	161.3	200.8	602.8	549.4	429.5	385.8	437	400.5	165.3	166.3	177	180.9	182.6	171.3	O75607	Nucleoplasmin-3 OS=Homo sapiens OX=9606 GN=NPM3 PE=1 SV=3	[R].HQIVTMSNDVSEEESEEEEEDSDEEEVELCPILPAK.[K]	O75607 [137-172]	O75607 3xPhospho [S147(100); S151(100); S158(100)]	1xTMT6plex [N-Term]; 1xDeamidated [N/Q]; 1xCarbamidomethyl [C30]; 1xTMT6plex [K36]; 3xPhospho [S11(100); S15(100); S22(100)]	6	O75607	S147	S	O75607 | S147	1.05	1.09538658696938e-07	6	0.0017718	TRUE	Up	6.96043258131927	NPM3	NPM3 S147	6.45781938193083
High	O75607	Nucleoplasmin-3 OS=Homo sapiens OX=9606 GN=NPM3 PE=1 SV=3	[R].HQIVTMSNDVSEEESEEEEEDSDEEEVELCPILPAK.[K]	0	1xTMT6plex [N-Term]; 1xDeamidated [N/Q]; 1xCarbamidomethyl [C30]; 1xTMT6plex [K36]; 3xPhospho [S11(100); S15(100); S22(100)]	O75607 [137-172]	O75607 3xPhospho [S147(100); S151(100); S158(100)]	6	0.0017718	4.61	NA	0.1	0.14	0.77	0.32	0.93	1.05	0.04	0.21	0.04	-0.46	-1.6	-1.27	-0.12	0.993179114479282	0.98678375844519	0.00438943456219237	0.855907925782214	0.000465636815683471	1.09538658696938e-07	0.99997917632715	0.792859565552081	0.962691558723087	0.271703886350594	9.52615372451175e-08	2.43318273512626e-05	0.960093096038812	196.1	106.3	146.1	447.3	156.3	321.7	185.8	57.3	87.3	196.2	151.6	156.4	148	161.3	200.8	602.8	549.4	429.5	385.8	437	400.5	165.3	166.3	177	180.9	182.6	171.3	O75607	Nucleoplasmin-3 OS=Homo sapiens OX=9606 GN=NPM3 PE=1 SV=3	[R].HQIVTMSNDVSEEESEEEEEDSDEEEVELCPILPAK.[K]	O75607 [137-172]	O75607 3xPhospho [S147(100); S151(100); S158(100)]	1xTMT6plex [N-Term]; 1xDeamidated [N/Q]; 1xCarbamidomethyl [C30]; 1xTMT6plex [K36]; 3xPhospho [S11(100); S15(100); S22(100)]	6	O75607	S151	S	O75607 | S151	1.05	1.09538658696938e-07	6	0.0017718	TRUE	Up	6.96043258131927	NPM3	NPM3 S151	6.45781938193083
High	O75607	Nucleoplasmin-3 OS=Homo sapiens OX=9606 GN=NPM3 PE=1 SV=3	[R].HQIVTMSNDVSEEESEEEEEDSDEEEVELCPILPAK.[K]	0	1xTMT6plex [N-Term]; 1xDeamidated [N/Q]; 1xCarbamidomethyl [C30]; 1xTMT6plex [K36]; 3xPhospho [S11(100); S15(100); S22(100)]	O75607 [137-172]	O75607 3xPhospho [S147(100); S151(100); S158(100)]	6	0.0017718	4.61	NA	0.1	0.14	0.77	0.32	0.93	1.05	0.04	0.21	0.04	-0.46	-1.6	-1.27	-0.12	0.993179114479282	0.98678375844519	0.00438943456219237	0.855907925782214	0.000465636815683471	1.09538658696938e-07	0.99997917632715	0.792859565552081	0.962691558723087	0.271703886350594	9.52615372451175e-08	2.43318273512626e-05	0.960093096038812	196.1	106.3	146.1	447.3	156.3	321.7	185.8	57.3	87.3	196.2	151.6	156.4	148	161.3	200.8	602.8	549.4	429.5	385.8	437	400.5	165.3	166.3	177	180.9	182.6	171.3	O75607	Nucleoplasmin-3 OS=Homo sapiens OX=9606 GN=NPM3 PE=1 SV=3	[R].HQIVTMSNDVSEEESEEEEEDSDEEEVELCPILPAK.[K]	O75607 [137-172]	O75607 3xPhospho [S147(100); S151(100); S158(100)]	1xTMT6plex [N-Term]; 1xDeamidated [N/Q]; 1xCarbamidomethyl [C30]; 1xTMT6plex [K36]; 3xPhospho [S11(100); S15(100); S22(100)]	6	O75607	S158	S	O75607 | S158	1.05	1.09538658696938e-07	6	0.0017718	TRUE	Up	6.96043258131927	NPM3	NPM3 S158	6.45781938193083
High	O75618	Death effector domain-containing protein OS=Homo sapiens OX=9606 GN=DEDD PE=1 SV=1	[K].SVTPDPK.[E]	0	1xTMT6plex [N-Term]; 1xTMT6plex [K7]; 2xPhospho [S1(100); T3(100)]	O75618 [182-188]	O75618 2xPhospho [S182(100); T184(100)]	6	0.0908649	2.23	2.23	-0.33	-0.73	-0.12	-0.07	-0.06	-0.07	-0.41	-0.44	-0.01	0.05	-0.05	-0.09	0.01	0.0605938552055165	0.000705352502647731	0.850186302298082	0.990260536067692	0.999995032976495	0.971092622742786	0.0967488203823466	0.163055435040418	0.994698904839973	0.99277676935786	0.9645818429283	0.891595776909794	0.999964897028726	163.9	159	131.1	106.2	105.7	93.1	101.5	98.3	96.7	126.8	146	101.1	109.1	87.5	95.6	101.1	97.1	92.2	100.5	102.6	98.2	100.6	92.7	94.6	83.7	96	93.8	O75618	Death effector domain-containing protein OS=Homo sapiens OX=9606 GN=DEDD PE=1 SV=1	[K].SVTPDPK.[E]	O75618 [182-188]	O75618 2xPhospho [S182(100); T184(100)]	1xTMT6plex [N-Term]; 1xTMT6plex [K7]; 2xPhospho [S1(100); T3(100)]	6	O75618	S182	S	O75618 | S182	-0.07	0.971092622742786	6	0.0908649	FALSE	NotSig	0.0127393451407337	DEDD	DEDD S182	0.0127393451407337
High	O75618	Death effector domain-containing protein OS=Homo sapiens OX=9606 GN=DEDD PE=1 SV=1	[K].SVTPDPK.[E]	0	1xTMT6plex [N-Term]; 1xTMT6plex [K7]; 2xPhospho [S1(100); T3(100)]	O75618 [182-188]	O75618 2xPhospho [S182(100); T184(100)]	6	0.0908649	2.23	2.23	-0.33	-0.73	-0.12	-0.07	-0.06	-0.07	-0.41	-0.44	-0.01	0.05	-0.05	-0.09	0.01	0.0605938552055165	0.000705352502647731	0.850186302298082	0.990260536067692	0.999995032976495	0.971092622742786	0.0967488203823466	0.163055435040418	0.994698904839973	0.99277676935786	0.9645818429283	0.891595776909794	0.999964897028726	163.9	159	131.1	106.2	105.7	93.1	101.5	98.3	96.7	126.8	146	101.1	109.1	87.5	95.6	101.1	97.1	92.2	100.5	102.6	98.2	100.6	92.7	94.6	83.7	96	93.8	O75618	Death effector domain-containing protein OS=Homo sapiens OX=9606 GN=DEDD PE=1 SV=1	[K].SVTPDPK.[E]	O75618 [182-188]	O75618 2xPhospho [S182(100); T184(100)]	1xTMT6plex [N-Term]; 1xTMT6plex [K7]; 2xPhospho [S1(100); T3(100)]	6	O75618	T184	T	O75618 | T184	-0.07	0.971092622742786	6	0.0908649	FALSE	NotSig	0.0127393451407337	DEDD	DEDD T184	0.0127393451407337
High	O75643	U5 small nuclear ribonucleoprotein 200 kDa helicase OS=Homo sapiens OX=9606 GN=SNRNP200 PE=1 SV=2	[K].EIQNMDDNIDETYGVNVQFESDEEEGDEDVYGEVR.[E]	0	1xTMT6plex [N-Term]; 1xOxidation [M5]; 1xPhospho [S21(100)]	O75643 [187-221]	O75643 1xPhospho [S207(100)]	6	2.59679e-06	5.34	NA	-0.33	-0.33	-0.03	0.27	-0.16	-0.19	-0.01	0.29	0.33	0.3	0.1	-0.17	0.03	0.531447503672211	0.878452196364827	0.994611952754837	0.814041597637174	0.988938106843428	0.863245006023566	0.999996824590157	0.6471111507125	0.574880051110418	0.438045080172281	0.90124114504777	0.823230761631257	0.999964897028726	92.6	111.6	108.8	101.2	114.7	98.2	120.9	117.1	122.3	86.7	100.6	86.2	86.3	109	69.7	105.5	98.8	91.5	98.5	122	123.3	108.5	96.7	109.6	107	106.2	101.9	O75643	U5 small nuclear ribonucleoprotein 200 kDa helicase OS=Homo sapiens OX=9606 GN=SNRNP200 PE=1 SV=2	[K].EIQNMDDNIDETYGVNVQFESDEEEGDEDVYGEVR.[E]	O75643 [187-221]	O75643 1xPhospho [S207(100)]	1xTMT6plex [N-Term]; 1xOxidation [M5]; 1xPhospho [S21(100)]	6	O75643	S207	S	O75643 | S207	-0.19	0.863245006023566	6	2.59679e-06	FALSE	NotSig	0.0638659254171778	SNRNP200	SNRNP200 S207	0.0638659254171778
High	O75643	U5 small nuclear ribonucleoprotein 200 kDa helicase OS=Homo sapiens OX=9606 GN=SNRNP200 PE=1 SV=2	[R].EEASDDDMEGDEAVVR.[C]	0	1xTMT6plex [N-Term]; 1xPhospho [S4(100)]	O75643 [222-237]	O75643 1xPhospho [S225(100)]	22	9.4063e-09	5.37	5.9	-0.05	-0.03	-0.04	-0.14	-0.17	-0.15	0.02	0	-0.03	-0.1	0.08	0.16	-0.02	0.99684315520303	1	0.982907911687394	0.963795368937499	0.958333032948879	0.874218947992699	0.99997917632715	0.978821842167798	0.983132211064642	0.95887681711751	0.853456043015796	0.655965851220771	0.999964897028726	103	118.6	101.2	100.5	93.9	97	110.8	114.6	97.8	103.3	94.4	99.3	113.2	100.9	94.1	100.5	94.2	87.5	87.8	96.1	87	89.5	99.3	98.5	104.7	99.7	97.3	O75643	U5 small nuclear ribonucleoprotein 200 kDa helicase OS=Homo sapiens OX=9606 GN=SNRNP200 PE=1 SV=2	[R].EEASDDDMEGDEAVVR.[C]	O75643 [222-237]	O75643 1xPhospho [S225(100)]	1xTMT6plex [N-Term]; 1xPhospho [S4(100)]	22	O75643	S225	S	O75643 | S225	-0.15	0.874218947992699	22	9.4063e-09	FALSE	NotSig	0.0583797847606958	SNRNP200	SNRNP200 S225	0.0583797847606958
High	O75665	Centriole and centriolar satellite protein OFD1 OS=Homo sapiens OX=9606 GN=OFD1 PE=1 SV=1	[R].ITNYPTAWVEGSSPDSDLEFVANTK.[A]	0	1xTMT6plex [N-Term]; 1xTMT6plex [K25]; 2xPhospho [S13(98.3); S16(99.8)]	O75665 [608-632]	O75665 2xPhospho [S620(98.3); S623(99.8)]	5	0.00143031	5.03	5.03	-0.05	0.17	0.07	-0.21	-0.2	-0.32	0.23	-0.64	-0.75	-0.28	-0.48	-0.09	0.11	0.99684315520303	0.98678375844519	0.969076351263434	0.958815847642781	0.957587762621808	0.556590260386838	0.949474730274414	0.170832488672014	0.0792861537590432	0.692376104838188	0.329740728343881	0.93729717689638	0.958885012347263	145.1	142.8	218.8	99.8	144.3	119.4	117.7	111.8	93.2	147.8	108.5	140.1	163.8	181.8	147.7	127.6	125.6	91.9	121	101.9	103.1	91.8	97.1	99.7	83.2	95.6	89.8	O75665	Centriole and centriolar satellite protein OFD1 OS=Homo sapiens OX=9606 GN=OFD1 PE=1 SV=1	[R].ITNYPTAWVEGSSPDSDLEFVANTK.[A]	O75665 [608-632]	O75665 2xPhospho [S620(98.3); S623(99.8)]	1xTMT6plex [N-Term]; 1xTMT6plex [K25]; 2xPhospho [S13(98.3); S16(99.8)]	5	O75665	S620	S	O75665 | S620	-0.32	0.556590260386838	5	0.00143031	FALSE	NotSig	0.254464397529932	OFD1	OFD1 S620	0.254464397529932
High	O75665	Centriole and centriolar satellite protein OFD1 OS=Homo sapiens OX=9606 GN=OFD1 PE=1 SV=1	[R].ITNYPTAWVEGSSPDSDLEFVANTK.[A]	0	1xTMT6plex [N-Term]; 1xTMT6plex [K25]; 2xPhospho [S13(98.3); S16(99.8)]	O75665 [608-632]	O75665 2xPhospho [S620(98.3); S623(99.8)]	5	0.00143031	5.03	5.03	-0.05	0.17	0.07	-0.21	-0.2	-0.32	0.23	-0.64	-0.75	-0.28	-0.48	-0.09	0.11	0.99684315520303	0.98678375844519	0.969076351263434	0.958815847642781	0.957587762621808	0.556590260386838	0.949474730274414	0.170832488672014	0.0792861537590432	0.692376104838188	0.329740728343881	0.93729717689638	0.958885012347263	145.1	142.8	218.8	99.8	144.3	119.4	117.7	111.8	93.2	147.8	108.5	140.1	163.8	181.8	147.7	127.6	125.6	91.9	121	101.9	103.1	91.8	97.1	99.7	83.2	95.6	89.8	O75665	Centriole and centriolar satellite protein OFD1 OS=Homo sapiens OX=9606 GN=OFD1 PE=1 SV=1	[R].ITNYPTAWVEGSSPDSDLEFVANTK.[A]	O75665 [608-632]	O75665 2xPhospho [S620(98.3); S623(99.8)]	1xTMT6plex [N-Term]; 1xTMT6plex [K25]; 2xPhospho [S13(98.3); S16(99.8)]	5	O75665	S623	S	O75665 | S623	-0.32	0.556590260386838	5	0.00143031	FALSE	NotSig	0.254464397529932	OFD1	OFD1 S623	0.254464397529932
High	O75665	Centriole and centriolar satellite protein OFD1 OS=Homo sapiens OX=9606 GN=OFD1 PE=1 SV=1	[R].RLSSTPLPK.[A]	1	1xTMT6plex [N-Term]; 1xTMT6plex [K9]; 1xPhospho [S3(96)]	O75665 [733-741]	O75665 1xPhospho [S735(96)]	6	0.00234372	2.92	2.92	0.22	0.14	0.19	0.22	0.03	0	-0.07	0.09	0.2	0.03	0	0.01	0.04	0.194671079176296	0.958681613002239	0.62767334816587	0.847473496090198	0.996361566886197	0.99520139519537	0.958354446603549	0.822660646261976	0.527445878792002	0.999218310754011	0.988190139812056	0.96918262061427	0.999964897028726	71.5	89.8	86.9	94.5	120.6	94.5	101.5	127.6	108.1	93.6	101	102.7	94.7	96	96.8	99.4	125.6	107.9	110.7	107.2	109.8	116.3	110.5	110.3	107.8	114.1	102.8	O75665	Centriole and centriolar satellite protein OFD1 OS=Homo sapiens OX=9606 GN=OFD1 PE=1 SV=1	[R].RLSSTPLPK.[A]	O75665 [733-741]	O75665 1xPhospho [S735(96)]	1xTMT6plex [N-Term]; 1xTMT6plex [K9]; 1xPhospho [S3(96)]	6	O75665	S735	S	O75665 | S735	0	0.99520139519537	6	0.00234372	FALSE	NotSig	0.00208902380556195	OFD1	OFD1 S735	0.00208902380556195
High	O75665	Centriole and centriolar satellite protein OFD1 OS=Homo sapiens OX=9606 GN=OFD1 PE=1 SV=1	[R].SHIASPSPCPDR.[M]	0	1xTMT6plex [N-Term]; 1xCarbamidomethyl [C9]; 2xPhospho [S1(100); S5(99.2)]	O75665 [758-769]	O75665 2xPhospho [S758(100); S762(99.2)]	6	0.00613988	4.25	4.25	-1.22	-0.79	-0.56	0.1	0.21	0.16	0.43	1.01	0.64	0.66	0.05	-0.55	0.06	0.00152396081702337	0.420027781392771	0.527448703614209	0.994000750041984	0.985972284509829	0.954416059379335	0.89180446406679	0.250505088476169	0.415496658684773	0.628764166267051	0.990290076768131	0.498134302429487	0.999964897028726	160.2	77.2	190.9	139.1	198.5	548.7	122.5	124.7	399.8	63.4	154.9	68.8	69.4	92.6	146.8	132.1	134.6	193.3	212.3	100.4	631.9	139.6	144.7	471.2	115.4	138.9	192.4	O75665	Centriole and centriolar satellite protein OFD1 OS=Homo sapiens OX=9606 GN=OFD1 PE=1 SV=1	[R].SHIASPSPCPDR.[M]	O75665 [758-769]	O75665 2xPhospho [S758(100); S762(99.2)]	1xTMT6plex [N-Term]; 1xCarbamidomethyl [C9]; 2xPhospho [S1(100); S5(99.2)]	6	O75665	S758	S	O75665 | S758	0.16	0.954416059379335	6	0.00613988	FALSE	NotSig	0.0202622616667696	OFD1	OFD1 S758	0.0202622616667696
High	O75665	Centriole and centriolar satellite protein OFD1 OS=Homo sapiens OX=9606 GN=OFD1 PE=1 SV=1	[R].SHIASPSPCPDR.[M]	0	1xTMT6plex [N-Term]; 1xCarbamidomethyl [C9]; 1xPhospho [S5(100)]	O75665 [758-769]	O75665 1xPhospho [S762(100)]	12	4.40124e-05	4.64	4.64	-0.23	-0.28	0.01	0.02	-0.48	-0.59	-0.04	-0.05	0.1	0.01	-0.12	-0.03	0.11	0.651058464213765	0.872476595551559	0.996469353243241	0.998905490258195	0.374496069660604	0.0376851284206163	0.996737202565331	0.952754352354356	0.873050568637549	0.999218310754011	0.934343713719844	0.98790785379611	0.980118820392385	116.4	153.2	125.1	110.8	181.1	106.9	154.2	175.6	99.8	115.8	106.3	90.6	103.3	93	105.7	130.8	111.2	89.8	142.3	112.4	90.1	110.4	103.2	112.2	129.5	102.6	95.5	O75665	Centriole and centriolar satellite protein OFD1 OS=Homo sapiens OX=9606 GN=OFD1 PE=1 SV=1	[R].SHIASPSPCPDR.[M]	O75665 [758-769]	O75665 1xPhospho [S762(100)]	1xTMT6plex [N-Term]; 1xCarbamidomethyl [C9]; 1xPhospho [S5(100)]	12	O75665	S762	S	O75665 | S762	-0.59	0.0376851284206163	12	4.40124e-05	TRUE	Down	1.42383000043279	OFD1	OFD1 S762	1.42383000043279
High	O75674	TOM1-like protein 1 OS=Homo sapiens OX=9606 GN=TOM1L1 PE=1 SV=2	[K].EATNTTSEPSAPSQDLLDLSPSPR.[M]	0	1xTMT6plex [N-Term]; 2xPhospho [S20(100); S22(100)]	O75674 [302-325]	O75674 2xPhospho [S321(100); S323(100)]	8	0.00131517	5.1	5.52	-0.2	-0.17	0.3	0.32	-0.13	0.01	0.04	0.45	0.27	0.03	0.23	0.07	-0.14	0.911740279294186	0.98678375844519	0.744768922522619	0.811594094421444	0.98387454277726	0.99520139519537	0.996737202565331	0.373257122525829	0.695427024603813	0.997202081643166	0.729758551594583	0.93060586357968	0.954057405296245	89.1	115.2	104.7	96.8	86.1	80.9	110	151.2	123.4	92.7	78.4	90.9	81	93.4	97.7	95.2	105.9	109.8	107.8	85.5	110.5	137.6	112.9	109.8	111.7	124.6	134.5	O75674	TOM1-like protein 1 OS=Homo sapiens OX=9606 GN=TOM1L1 PE=1 SV=2	[K].EATNTTSEPSAPSQDLLDLSPSPR.[M]	O75674 [302-325]	O75674 2xPhospho [S321(100); S323(100)]	1xTMT6plex [N-Term]; 2xPhospho [S20(100); S22(100)]	8	O75674	S321	S	O75674 | S321	0.01	0.99520139519537	8	0.00131517	FALSE	NotSig	0.00208902380556195	TOM1L1	TOM1L1 S321	0.00208902380556195
High	O75674	TOM1-like protein 1 OS=Homo sapiens OX=9606 GN=TOM1L1 PE=1 SV=2	[K].EATNTTSEPSAPSQDLLDLSPSPR.[M]	0	1xTMT6plex [N-Term]; 1xPhospho [S22(99.1)]	O75674 [302-325]	O75674 1xPhospho [S323(99.1)]	6	2.16329e-05	3.84	3.84	-0.35	-0.01	-0.05	0.27	0.06	-0.07	0.34	-0.1	-0.31	0.32	0.05	-0.14	0.13	0.476005452481042	1	0.991871374880843	0.855732517687879	0.995009667369725	0.978756033704868	0.538340921744426	0.913292444673642	0.500955229591581	0.695820504970461	0.928395371865557	0.886481581866847	0.948294016809202	108.8	146.6	142.7	95.8	137.4	104.7	109.9	112.2	100.4	101.2	112.2	122	131.5	142.1	155	85	101	114.2	126.1	131.7	121.6	114.9	100.4	114.5	105.1	86.6	104.8	O75674	TOM1-like protein 1 OS=Homo sapiens OX=9606 GN=TOM1L1 PE=1 SV=2	[K].EATNTTSEPSAPSQDLLDLSPSPR.[M]	O75674 [302-325]	O75674 1xPhospho [S323(99.1)]	1xTMT6plex [N-Term]; 1xPhospho [S22(99.1)]	6	O75674	S323	S	O75674 | S323	-0.07	0.978756033704868	6	2.16329e-05	FALSE	NotSig	0.00932554764495537	TOM1L1	TOM1L1 S323	0.00932554764495537
High	O75676	Ribosomal protein S6 kinase alpha-4 OS=Homo sapiens OX=9606 GN=RPS6KA4 PE=1 SV=1	[R].LEPVYSPPGSPPPGDPR.[I]	0	1xTMT6plex [N-Term]; 2xPhospho [S6(99.9); S10(100)]	O75676 [338-354]	O75676 2xPhospho [S343(99.9); S347(100)]	10	1.42399e-05	4.38	4.38	0.11	0.12	0.07	-0.02	0.04	-0.04	0.01	0.1	0.17	-0.09	-0.09	0.08	0.08	0.941552482936591	0.977052210538351	0.975095231235213	0.999999999999998	0.998320259263878	0.99520139519537	0.999996824590157	0.901204543294878	0.792612241383334	0.971858969855328	0.914427881038353	0.913400626692762	0.986764120976893	91.2	104.7	85	100.9	118.1	107.3	106.3	108.7	109.3	99.1	98.7	96.9	91.7	99.3	118.2	112.5	110.6	120.4	98.4	105.6	113.5	111.6	95	122.3	105.1	105.7	112.4	O75676	Ribosomal protein S6 kinase alpha-4 OS=Homo sapiens OX=9606 GN=RPS6KA4 PE=1 SV=1	[R].LEPVYSPPGSPPPGDPR.[I]	O75676 [338-354]	O75676 2xPhospho [S343(99.9); S347(100)]	1xTMT6plex [N-Term]; 2xPhospho [S6(99.9); S10(100)]	10	O75676	S343	S	O75676 | S343	-0.04	0.99520139519537	10	1.42399e-05	FALSE	NotSig	0.00208902380556195	RPS6KA4	RPS6KA4 S343	0.00208902380556195
High	O75676	Ribosomal protein S6 kinase alpha-4 OS=Homo sapiens OX=9606 GN=RPS6KA4 PE=1 SV=1	[R].LEPVYSPPGSPPPGDPR.[I]	0	1xTMT6plex [N-Term]; 2xPhospho [S6(99.9); S10(100)]	O75676 [338-354]	O75676 2xPhospho [S343(99.9); S347(100)]	10	1.42399e-05	4.38	4.38	0.11	0.12	0.07	-0.02	0.04	-0.04	0.01	0.1	0.17	-0.09	-0.09	0.08	0.08	0.941552482936591	0.977052210538351	0.975095231235213	0.999999999999998	0.998320259263878	0.99520139519537	0.999996824590157	0.901204543294878	0.792612241383334	0.971858969855328	0.914427881038353	0.913400626692762	0.986764120976893	91.2	104.7	85	100.9	118.1	107.3	106.3	108.7	109.3	99.1	98.7	96.9	91.7	99.3	118.2	112.5	110.6	120.4	98.4	105.6	113.5	111.6	95	122.3	105.1	105.7	112.4	O75676	Ribosomal protein S6 kinase alpha-4 OS=Homo sapiens OX=9606 GN=RPS6KA4 PE=1 SV=1	[R].LEPVYSPPGSPPPGDPR.[I]	O75676 [338-354]	O75676 2xPhospho [S343(99.9); S347(100)]	1xTMT6plex [N-Term]; 2xPhospho [S6(99.9); S10(100)]	10	O75676	S347	S	O75676 | S347	-0.04	0.99520139519537	10	1.42399e-05	FALSE	NotSig	0.00208902380556195	RPS6KA4	RPS6KA4 S347	0.00208902380556195
High	O75676	Ribosomal protein S6 kinase alpha-4 OS=Homo sapiens OX=9606 GN=RPS6KA4 PE=1 SV=1	[R].RGSPAPANPGR.[A]	1	1xTMT6plex [N-Term]; 1xPhospho [S3(100)]	O75676 [743-753]	O75676 1xPhospho [S745(100)]	6	0.00177589	3.24	3.24	0.19	0.14	0.12	0.15	0.04	-0.02	-0.06	-0.42	-0.3	0.03	-0.34	-0.31	0.06	0.74379845735542	0.973546694413789	0.92001700859695	0.975497869274313	0.996361566886197	0.997294284532187	0.990934279778033	0.265508276296895	0.504389043212704	0.999218310754011	0.535319098603173	0.607732521265628	0.999964897028726	123.6	90.7	100.9	109.9	100.6	88.4	98.1	87.7	84.8	115.4	136.1	114.9	110.9	109.2	123.7	109.5	112.9	89.9	103.3	111.7	113.9	88.5	90	95.7	86.5	80.7	100.5	O75676	Ribosomal protein S6 kinase alpha-4 OS=Homo sapiens OX=9606 GN=RPS6KA4 PE=1 SV=1	[R].RGSPAPANPGR.[A]	O75676 [743-753]	O75676 1xPhospho [S745(100)]	1xTMT6plex [N-Term]; 1xPhospho [S3(100)]	6	O75676	S745	S	O75676 | S745	-0.02	0.997294284532187	6	0.00177589	FALSE	NotSig	0.00117666988305231	RPS6KA4	RPS6KA4 S745	0.00117666988305231
High	O75683	Surfeit locus protein 6 OS=Homo sapiens OX=9606 GN=SURF6 PE=1 SV=3	[K].ELSPAALEK.[R]	0	1xTMT6plex [N-Term]; 1xTMT6plex [K9]; 1xPhospho [S3(100)]	O75683 [136-144]	O75683 1xPhospho [S138(100)]	12	0.000996557	3.42	3.42	0.09	-0.03	-0.02	-0.23	-0.3	-0.34	-0.12	-0.22	-0.06	-0.21	-0.41	-0.16	0.04	0.966397741350022	0.999776231860906	0.985409265213812	0.624243306846788	0.668410151187824	0.255681749772509	0.953501888097021	0.62044569921242	0.945005736467766	0.254814238007853	0.0945507013695024	0.685064269846172	0.999964897028726	98.3	93.3	87.5	112.9	128.2	114.5	107.9	119	100.1	109.9	99	87.7	91.2	91.1	79.3	117.2	112.8	102.9	97.7	98.1	96	87.4	87.4	90.6	82.5	85.1	106.6	O75683	Surfeit locus protein 6 OS=Homo sapiens OX=9606 GN=SURF6 PE=1 SV=3	[K].ELSPAALEK.[R]	O75683 [136-144]	O75683 1xPhospho [S138(100)]	1xTMT6plex [N-Term]; 1xTMT6plex [K9]; 1xPhospho [S3(100)]	12	O75683	S138	S	O75683 | S138	-0.34	0.255681749772509	12	0.000996557	FALSE	NotSig	0.592300270237094	SURF6	SURF6 S138	0.592300270237094
High	O75691	Small subunit processome component 20 homolog OS=Homo sapiens OX=9606 GN=UTP20 PE=1 SV=3	[K].SLSDNGQPGTPDPADSGGTSAK.[E]	0	1xTMT6plex [N-Term]; 1xDeamidated [N5]; 1xTMT6plex [K22]; 2xPhospho [S1(90.3); T10(100)]	O75691 [1732-1753]	O75691 2xPhospho [S1732(90.3); T1741(100)]	6	0.00349976	3.01	NA	-0.04	-0.13	-0.05	-0.17	-0.38	0.04	-0.09	0.25	-0.08	-0.12	0.31	0.01	-0.42	0.997434369756478	0.991670210549081	0.965723692017315	0.881842117469807	0.37622956695158	0.971463765195977	0.990934279778033	0.480373732940817	0.922002091385474	0.896434819154033	0.234257237624307	0.974124192306906	0.005734238618912	98.9	118.7	99.7	92.5	96.6	148.8	118.3	112.6	110.3	92.4	97.1	101.8	102.3	88.1	91.4	109.7	89.9	93.3	85.8	82.3	91.3	86.6	81.3	90.8	115.8	87.9	130.9	O75691	Small subunit processome component 20 homolog OS=Homo sapiens OX=9606 GN=UTP20 PE=1 SV=3	[K].SLSDNGQPGTPDPADSGGTSAK.[E]	O75691 [1732-1753]	O75691 2xPhospho [S1732(90.3); T1741(100)]	1xTMT6plex [N-Term]; 1xDeamidated [N5]; 1xTMT6plex [K22]; 2xPhospho [S1(90.3); T10(100)]	6	O75691	S1732	S	O75691 | S1732	0.04	0.971463765195977	6	0.00349976	FALSE	NotSig	0.0125733935911334	UTP20	UTP20 S1732	0.0125733935911334
High	O75691	Small subunit processome component 20 homolog OS=Homo sapiens OX=9606 GN=UTP20 PE=1 SV=3	[K].SLSDNGQPGTPDPADSGGTSAK.[E]	0	1xTMT6plex [N-Term]; 1xTMT6plex [K22]; 2xPhospho [S3(98.9); T10(100)]	O75691 [1732-1753]	O75691 2xPhospho [S1734(98.9); T1741(100)]	14	0.00250212	2.99	2.99	0	-0.14	-0.1	-0.18	-0.5	-0.04	-0.14	0.3	-0.02	-0.09	0.29	-0.08	-0.46	0.999993504563087	0.966641081631577	0.901175192800708	0.864537342840248	0.0674182749791276	0.980947923065261	0.896211666021114	0.279341281132072	0.994698904839973	0.946643631731171	0.262201890910756	0.849099621521304	1.75890944441521e-05	99.3	114.3	91.1	92.2	106.2	164.2	129.4	125.3	119	96.6	102.4	99.1	88.7	94.7	90	130.5	97	99.3	93.5	106.7	89.8	88.5	97.8	87.6	121.7	93.7	125.3	O75691	Small subunit processome component 20 homolog OS=Homo sapiens OX=9606 GN=UTP20 PE=1 SV=3	[K].SLSDNGQPGTPDPADSGGTSAK.[E]	O75691 [1732-1753]	O75691 2xPhospho [S1734(98.9); T1741(100)]	1xTMT6plex [N-Term]; 1xTMT6plex [K22]; 2xPhospho [S3(98.9); T10(100)]	14	O75691	S1734	S	O75691 | S1734	-0.04	0.980947923065261	14	0.00250212	FALSE	NotSig	0.00835404799795525	UTP20	UTP20 S1734	0.00835404799795525
High	O75691	Small subunit processome component 20 homolog OS=Homo sapiens OX=9606 GN=UTP20 PE=1 SV=3	[K].AESDGEEK.[E]	0	1xTMT6plex [N-Term]; 1xTMT6plex [K8]; 1xPhospho [S3(100)]	O75691 [2599-2606]	O75691 1xPhospho [S2601(100)]	12	0.00200524	3.49	3.49	-0.08	-0.13	-0.03	0.07	-0.45	-0.05	-0.05	0.36	0.01	0.1	0.66	0.16	-0.4	0.970214971662324	0.978293574261686	0.976740978627661	0.992883556814576	0.168657471565155	0.978756033704868	0.995155704055511	0.130941023804723	0.960767441863256	0.907732476553909	0.00134180480756803	0.557982035161648	0.00123973999965735	104.3	81	103.6	81.5	65.3	135	138	98.6	130.2	102.6	98.1	91.7	94.6	94.9	100.3	121.1	78.9	79.8	85.3	93.1	77.2	87.5	95.6	98.1	125.9	91.6	138.7	O75691	Small subunit processome component 20 homolog OS=Homo sapiens OX=9606 GN=UTP20 PE=1 SV=3	[K].AESDGEEK.[E]	O75691 [2599-2606]	O75691 1xPhospho [S2601(100)]	1xTMT6plex [N-Term]; 1xTMT6plex [K8]; 1xPhospho [S3(100)]	12	O75691	S2601	S	O75691 | S2601	-0.05	0.978756033704868	12	0.00200524	FALSE	NotSig	0.00932554764495537	UTP20	UTP20 S2601	0.00932554764495537
High	O75691	Small subunit processome component 20 homolog OS=Homo sapiens OX=9606 GN=UTP20 PE=1 SV=3	[K].SLSDNGQPGTPDPADSGGTSAK.[E]	0	1xTMT6plex [N-Term]; 1xTMT6plex [K22]; 1xPhospho [T10(100)]	O75691 [1732-1753]	O75691 1xPhospho [T1741(100)]	12	4.19148e-05	4.76	4.76	-0.03	-0.22	-0.34	-0.33	-0.59	-0.08	-0.19	0.38	0.06	0	0.51	0	-0.51	0.999993504563087	0.835826050213442	0.0583350609560504	0.328411654750515	0.0337148936241475	0.951298950558716	0.778168489705273	0.0979761064846539	0.886887584468566	0.999999999999999	0.0265293489427157	0.996579828718854	0.000310559883206697	93.3	101	87.8	82.3	105.1	136.5	126	128.2	114.7	102	91.5	82.6	79.7	92.7	80.3	114.6	83.2	78.5	84.7	83.4	77.7	84.3	83.6	82.2	118.8	87.4	119.2	O75691	Small subunit processome component 20 homolog OS=Homo sapiens OX=9606 GN=UTP20 PE=1 SV=3	[K].SLSDNGQPGTPDPADSGGTSAK.[E]	O75691 [1732-1753]	O75691 1xPhospho [T1741(100)]	1xTMT6plex [N-Term]; 1xTMT6plex [K22]; 1xPhospho [T10(100)]	12	O75691	T1741	T	O75691 | T1741	-0.08	0.951298950558716	12	4.19148e-05	FALSE	NotSig	0.0216829823521767	UTP20	UTP20 T1741	0.0216829823521767
High	O75694	Nuclear pore complex protein Nup155 OS=Homo sapiens OX=9606 GN=NUP155 PE=1 SV=1	[K].AAPQSPSVPK.[K]	0	1xTMT6plex [N-Term]; 1xTMT6plex [K10]; 1xPhospho [S5(99.9)]	O75694 [988-997]	O75694 1xPhospho [S992(99.9)]	13	0.00214262	2.94	2.94	-0.16	-0.23	-0.19	-0.15	-0.31	-0.29	-0.08	0.06	0.12	0.04	0.01	-0.04	-0.02	0.80710408387371	0.834029880874064	0.628284544168879	0.923271426038521	0.682014195793544	0.444740474647731	0.979621722711501	0.911349730956116	0.779576316036019	0.995641976558688	0.95802684503958	0.955345211203509	0.999964897028726	92.9	92.2	85.9	97.5	102.1	80.2	105.7	107.3	92.2	88.8	82.4	82.7	77.6	84.5	78.4	99.1	85.7	82.1	87.9	96.7	81.3	85.3	79.1	86.7	97.3	82.1	86.3	O75694	Nuclear pore complex protein Nup155 OS=Homo sapiens OX=9606 GN=NUP155 PE=1 SV=1	[K].AAPQSPSVPK.[K]	O75694 [988-997]	O75694 1xPhospho [S992(99.9)]	1xTMT6plex [N-Term]; 1xTMT6plex [K10]; 1xPhospho [S5(99.9)]	13	O75694	S992	S	O75694 | S992	-0.29	0.444740474647731	13	0.00214262	FALSE	NotSig	0.351893344766756	NUP155	NUP155 S992	0.351893344766756
High	O75695	Protein XRP2 OS=Homo sapiens OX=9606 GN=RP2 PE=1 SV=4	[K].QYSWDQR.[E]	0	1xTMT6plex [N-Term]; 1xPhospho [S3(99.6)]	O75695 [26-32]	O75695 1xPhospho [S28(99.6)]	6	0.0933339	2.01	2.01	-0.09	-0.13	-0.23	-0.13	-0.01	-0.03	-0.04	0.09	0.15	0.1	-0.11	-0.19	0.02	0.976642489250444	0.984776323296718	0.405930648020191	0.973319294666912	0.999995032976495	0.993915442829303	0.999670073787776	0.881286404234332	0.72788336064924	0.893069579224156	0.87704228904511	0.60766561004092	0.999964897028726	101	87.6	95.1	102.2	125.9	119.9	92.9	105.2	96.5	94.8	89.1	89.1	92.3	85.6	86.7	114.7	100.4	102.3	104.5	109.8	121.8	95.9	93.5	99.4	94.7	94.6	94.1	O75695	Protein XRP2 OS=Homo sapiens OX=9606 GN=RP2 PE=1 SV=4	[K].QYSWDQR.[E]	O75695 [26-32]	O75695 1xPhospho [S28(99.6)]	1xTMT6plex [N-Term]; 1xPhospho [S3(99.6)]	6	O75695	S28	S	O75695 | S28	-0.03	0.993915442829303	6	0.0933339	FALSE	NotSig	0.00265056155307273	RP2	RP2 S28	0.00265056155307273
High	O75717	WD repeat and HMG-box DNA-binding protein 1 OS=Homo sapiens OX=9606 GN=WDHD1 PE=1 SV=1	[R].VVDESDETENQEEK.[A]	0	1xTMT6plex [N-Term]; 1xTMT6plex [K14]; 1xPhospho [S5(100)]	O75717 [1086-1099]	O75717 1xPhospho [S1090(100)]	6	5.67634e-05	4.79	4.79	-0.18	0.07	0.04	0.03	-0.04	-0.12	0.25	0.02	-0.14	-0.01	0.01	0.11	0.08	0.871130809309016	0.997573514656064	0.991525880151714	0.998905490258195	0.999995032976495	0.944989520090366	0.716352889402411	0.98927769823377	0.813802207411019	0.999999999999999	0.986190523418749	0.818331216146594	0.980524656614917	102.9	99.1	93.1	97.2	79.2	86.1	97.1	90	97.1	106.9	85.8	87.7	109	104	79.2	91.5	88.3	85.4	87.8	96.7	87.5	98.5	87.1	94.4	89.1	92.1	88.2	O75717	WD repeat and HMG-box DNA-binding protein 1 OS=Homo sapiens OX=9606 GN=WDHD1 PE=1 SV=1	[R].VVDESDETENQEEK.[A]	O75717 [1086-1099]	O75717 1xPhospho [S1090(100)]	1xTMT6plex [N-Term]; 1xTMT6plex [K14]; 1xPhospho [S5(100)]	6	O75717	S1090	S	O75717 | S1090	-0.12	0.944989520090366	6	5.67634e-05	FALSE	NotSig	0.0245730077787393	WDHD1	WDHD1 S1090	0.0245730077787393
High	O75717	WD repeat and HMG-box DNA-binding protein 1 OS=Homo sapiens OX=9606 GN=WDHD1 PE=1 SV=1	[K].DYNDLFDGDDMSNAGDFLNDNAVEIPSFSK.[G]	0	1xTMT6plex [N-Term]; 1xOxidation [M11]; 1xTMT6plex [K30]; 1xPhospho [S12(100)]	O75717 [322-351]	O75717 1xPhospho [S333(100)]	30	3.1139e-05	4.14	4.14	-0.02	0.1	-0.03	-0.18	0.08	-0.26	0.12	-0.03	0.18	-0.15	0.26	0.74	0.34	0.997434369756478	0.981566421946933	0.990589952274107	0.915889724776513	0.995009667369725	0.571474074216276	0.927400210540049	0.983081240761364	0.655516356418217	0.869301821536614	0.427154342083587	0.000822686106133022	0.0724122688144086	101.4	101.1	99	76.7	87.2	83.7	117.2	125.4	110.1	106.9	98.9	99.7	108.7	115	94.7	82	77.6	83	89.3	73.8	72.9	123.5	133.7	119.6	132.3	97.1	97.9	O75717	WD repeat and HMG-box DNA-binding protein 1 OS=Homo sapiens OX=9606 GN=WDHD1 PE=1 SV=1	[K].DYNDLFDGDDMSNAGDFLNDNAVEIPSFSK.[G]	O75717 [322-351]	O75717 1xPhospho [S333(100)]	1xTMT6plex [N-Term]; 1xOxidation [M11]; 1xTMT6plex [K30]; 1xPhospho [S12(100)]	30	O75717	S333	S	O75717 | S333	-0.26	0.571474074216276	30	3.1139e-05	FALSE	NotSig	0.243003467246314	WDHD1	WDHD1 S333	0.243003467246314
High	O75717	WD repeat and HMG-box DNA-binding protein 1 OS=Homo sapiens OX=9606 GN=WDHD1 PE=1 SV=1	[R].SHILEDDENSVDISMLK.[T]	0	1xTMT6plex [N-Term]; 1xOxidation [M15]; 1xTMT6plex [K17]; 2xPhospho [S1(100); S10(100)]	O75717 [374-390]	O75717 2xPhospho [S374(100); S383(100)]	18	9.5631e-06	6.22	6.22	0.04	0.11	0.39	0.44	0.35	0.51	0.07	-0.12	-0.36	0.05	0	-0.21	-0.16	0.99599366031657	0.974448250619939	0.1451122394449	0.195184238282211	0.641365178221185	0.0256626437335397	0.979621722711501	0.832249869147341	0.325056157163429	0.988868767719865	0.995619438870173	0.621140117612122	0.825795849140081	144.1	104.1	126.2	133.9	89.2	91.1	127.3	68.8	83.2	129.5	156.4	120.3	139.5	136.1	118.1	119.1	121.4	114.7	107.9	127.2	123.2	107.8	106.2	102.5	123.1	118.9	107.2	O75717	WD repeat and HMG-box DNA-binding protein 1 OS=Homo sapiens OX=9606 GN=WDHD1 PE=1 SV=1	[R].SHILEDDENSVDISMLK.[T]	O75717 [374-390]	O75717 2xPhospho [S374(100); S383(100)]	1xTMT6plex [N-Term]; 1xOxidation [M15]; 1xTMT6plex [K17]; 2xPhospho [S1(100); S10(100)]	18	O75717	S374	S	O75717 | S374	0.51	0.0256626437335397	18	9.5631e-06	FALSE	NotSig	1.5906986051807	WDHD1	WDHD1 S374	1.5906986051807
High	O75717	WD repeat and HMG-box DNA-binding protein 1 OS=Homo sapiens OX=9606 GN=WDHD1 PE=1 SV=1	[R].SHILEDDENSVDISMLK.[T]	0	1xTMT6plex [N-Term]; 1xOxidation [M15]; 1xTMT6plex [K17]; 2xPhospho [S1(100); S10(100)]	O75717 [374-390]	O75717 2xPhospho [S374(100); S383(100)]	18	9.5631e-06	6.22	6.22	0.04	0.11	0.39	0.44	0.35	0.51	0.07	-0.12	-0.36	0.05	0	-0.21	-0.16	0.99599366031657	0.974448250619939	0.1451122394449	0.195184238282211	0.641365178221185	0.0256626437335397	0.979621722711501	0.832249869147341	0.325056157163429	0.988868767719865	0.995619438870173	0.621140117612122	0.825795849140081	144.1	104.1	126.2	133.9	89.2	91.1	127.3	68.8	83.2	129.5	156.4	120.3	139.5	136.1	118.1	119.1	121.4	114.7	107.9	127.2	123.2	107.8	106.2	102.5	123.1	118.9	107.2	O75717	WD repeat and HMG-box DNA-binding protein 1 OS=Homo sapiens OX=9606 GN=WDHD1 PE=1 SV=1	[R].SHILEDDENSVDISMLK.[T]	O75717 [374-390]	O75717 2xPhospho [S374(100); S383(100)]	1xTMT6plex [N-Term]; 1xOxidation [M15]; 1xTMT6plex [K17]; 2xPhospho [S1(100); S10(100)]	18	O75717	S383	S	O75717 | S383	0.51	0.0256626437335397	18	9.5631e-06	FALSE	NotSig	1.5906986051807	WDHD1	WDHD1 S383	1.5906986051807
High	O75717	WD repeat and HMG-box DNA-binding protein 1 OS=Homo sapiens OX=9606 GN=WDHD1 PE=1 SV=1	[R].SHILEDDENSVDISMLK.[T]	0	1xTMT6plex [N-Term]; 1xTMT6plex [K17]; 2xPhospho [S10(100); S14(100)]	O75717 [374-390]	O75717 2xPhospho [S383(100); S387(100)]	27	8.93356e-07	6.2	6.2	0.09	0.2	0.29	0.35	0.43	0.12	0.11	-0.59	-0.39	0.06	-0.26	-0.01	0.3	0.82132542863845	0.834029880874064	0.140134949686686	0.355375033770952	0.227281500828593	0.827619454998288	0.956556866843853	0.00156208997937581	0.0381236072640688	0.983182198908538	0.279502580306826	0.984448420023352	0.0461440742063833	153.3	117.7	136.9	105.7	59.3	94.7	93.1	57.5	89.1	146.2	155	143.4	157.4	158.9	136.3	115.9	112.2	122.8	108.3	124.1	120.6	119.9	125.1	97.3	116.9	88	97.1	O75717	WD repeat and HMG-box DNA-binding protein 1 OS=Homo sapiens OX=9606 GN=WDHD1 PE=1 SV=1	[R].SHILEDDENSVDISMLK.[T]	O75717 [374-390]	O75717 2xPhospho [S383(100); S387(100)]	1xTMT6plex [N-Term]; 1xTMT6plex [K17]; 2xPhospho [S10(100); S14(100)]	27	O75717	S387	S	O75717 | S387	0.12	0.827619454998288	27	8.93356e-07	FALSE	NotSig	0.0821693088483852	WDHD1	WDHD1 S387	0.0821693088483852
High	O75717	WD repeat and HMG-box DNA-binding protein 1 OS=Homo sapiens OX=9606 GN=WDHD1 PE=1 SV=1	[K].TGSSLLK.[E]	0	1xTMT6plex [N-Term]; 1xTMT6plex [K7]; 2xPhospho [S3(100); S4(100)]	O75717 [391-397]	O75717 2xPhospho [S393(100); S394(100)]	11	0.0295501	2.49	2.44	-0.24	0.16	-0.03	0.36	0.12	-0.16	0.4	-0.42	-0.54	0.4	-0.2	-0.32	0.27	0.309993203640895	0.941691582748501	0.975340546414924	0.307948581393937	0.982328681271281	0.798444753207599	0.0374211716740305	0.104849392052269	0.003475714279099	0.000398330102138989	0.600706427823312	0.0624640492345285	0.134253515864317	122.1	48.3	137.6	106.4	28.4	90.4	91.6	29.4	86.1	103.1	95.5	132.3	135.9	140.1	114.1	85.1	88.3	136.2	116.2	116.6	110.7	103.1	87.9	93.2	77.1	73.3	90.9	O75717	WD repeat and HMG-box DNA-binding protein 1 OS=Homo sapiens OX=9606 GN=WDHD1 PE=1 SV=1	[K].TGSSLLK.[E]	O75717 [391-397]	O75717 2xPhospho [S393(100); S394(100)]	1xTMT6plex [N-Term]; 1xTMT6plex [K7]; 2xPhospho [S3(100); S4(100)]	11	O75717	S393	S	O75717 | S393	-0.16	0.798444753207599	11	0.0295501	FALSE	NotSig	0.0977551286265006	WDHD1	WDHD1 S393	0.0977551286265006
High	O75717	WD repeat and HMG-box DNA-binding protein 1 OS=Homo sapiens OX=9606 GN=WDHD1 PE=1 SV=1	[K].TGSSLLK.[E]	0	1xTMT6plex [N-Term]; 1xTMT6plex [K7]; 2xPhospho [S3(100); S4(100)]	O75717 [391-397]	O75717 2xPhospho [S393(100); S394(100)]	11	0.0295501	2.49	2.44	-0.24	0.16	-0.03	0.36	0.12	-0.16	0.4	-0.42	-0.54	0.4	-0.2	-0.32	0.27	0.309993203640895	0.941691582748501	0.975340546414924	0.307948581393937	0.982328681271281	0.798444753207599	0.0374211716740305	0.104849392052269	0.003475714279099	0.000398330102138989	0.600706427823312	0.0624640492345285	0.134253515864317	122.1	48.3	137.6	106.4	28.4	90.4	91.6	29.4	86.1	103.1	95.5	132.3	135.9	140.1	114.1	85.1	88.3	136.2	116.2	116.6	110.7	103.1	87.9	93.2	77.1	73.3	90.9	O75717	WD repeat and HMG-box DNA-binding protein 1 OS=Homo sapiens OX=9606 GN=WDHD1 PE=1 SV=1	[K].TGSSLLK.[E]	O75717 [391-397]	O75717 2xPhospho [S393(100); S394(100)]	1xTMT6plex [N-Term]; 1xTMT6plex [K7]; 2xPhospho [S3(100); S4(100)]	11	O75717	S394	S	O75717 | S394	-0.16	0.798444753207599	11	0.0295501	FALSE	NotSig	0.0977551286265006	WDHD1	WDHD1 S394	0.0977551286265006
High	O75717	WD repeat and HMG-box DNA-binding protein 1 OS=Homo sapiens OX=9606 GN=WDHD1 PE=1 SV=1	[K].EEEEDGQEGSIHNLPLVTSQRPFYDGPMPTPR.[Q]	0	1xTMT6plex [N-Term]; 1xPhospho [S10(100)]	O75717 [398-429]	O75717 1xPhospho [S407(100)]	3	0.00276827	3.81	NA	0.19	-0.08	0.4	0.05	0.14	0.04	-0.27	-0.68	-0.32	-0.34	-0.57	-0.13	0.09	0.964411932251739	1	0.560818748351122	0.996229350698052	0.990064735806437	0.98684699381326	0.958354446603549	0.284868755450576	0.715926983768657	0.865172145663768	0.551369103652163	0.910096429725428	0.997153453473451	105.9	163.5	120.8	96.6	118.9	84.1	69.2	90.7	83.1	145.3	128.7	137.6	102.7	114.5	119.8	148.5	127.3	115.9	100.4	97.1	116.9	76.3	91.5	106.3	123.7	85.7	76.7	O75717	WD repeat and HMG-box DNA-binding protein 1 OS=Homo sapiens OX=9606 GN=WDHD1 PE=1 SV=1	[K].EEEEDGQEGSIHNLPLVTSQRPFYDGPMPTPR.[Q]	O75717 [398-429]	O75717 1xPhospho [S407(100)]	1xTMT6plex [N-Term]; 1xPhospho [S10(100)]	3	O75717	S407	S	O75717 | S407	0.04	0.98684699381326	3	0.00276827	FALSE	NotSig	0.00575017751648165	WDHD1	WDHD1 S407	0.00575017751648165
High	O75717	WD repeat and HMG-box DNA-binding protein 1 OS=Homo sapiens OX=9606 GN=WDHD1 PE=1 SV=1	[K].SGAVTFSSQGR.[V]	0	1xTMT6plex [N-Term]; 1xPhospho [S8(93.6)]	O75717 [900-910]	O75717 1xPhospho [S907(93.6)]	6	0.00367095	3.41	3.41	-0.12	0.03	0.01	-0.16	-0.25	-0.11	0.15	0.22	-0.06	-0.17	0.1	0.14	-0.14	0.949449682516141	0.999702576186624	0.996559892083827	0.983666117337321	0.964105051685416	0.953200066169243	0.926716631620157	0.708307156367315	0.921874770900793	0.901752720181936	0.860518381085249	0.835789252346975	0.970058882910036	97.9	106.7	91.1	97.3	100.8	87.7	113.5	117.6	108.5	89.9	77.1	92	86.4	100.2	99.8	82	108	98	86.8	86.2	95.3	113.8	95.5	95	105.1	109.7	97.9	O75717	WD repeat and HMG-box DNA-binding protein 1 OS=Homo sapiens OX=9606 GN=WDHD1 PE=1 SV=1	[K].SGAVTFSSQGR.[V]	O75717 [900-910]	O75717 1xPhospho [S907(93.6)]	1xTMT6plex [N-Term]; 1xPhospho [S8(93.6)]	6	O75717	S907	S	O75717 | S907	-0.11	0.953200066169243	6	0.00367095	FALSE	NotSig	0.0208159361777257	WDHD1	WDHD1 S907	0.0208159361777257
High	O75781	Paralemmin-1 OS=Homo sapiens OX=9606 GN=PALM PE=1 SV=2	[K].ENAAAPSPVR.[A]	0	1xTMT6plex [N-Term]; 1xPhospho [S7(100)]	O75781 [110-119]	O75781 1xPhospho [S116(100)]	6	0.000229613	2.97	2.97	-0.09	-0.37	-0.16	-0.15	-0.21	-0.25	-0.29	0.1	0.43	0.02	0.07	0.09	0.04	0.979316091860682	0.598433956291451	0.86438111531528	0.984073020610699	0.964321983966242	0.720959355591316	0.644591170356341	0.869161799373791	0.244534026842032	0.997442397091323	0.913018016288323	0.90602148010224	0.999964897028726	111.9	106.5	92.7	115.2	141.3	97.7	127.9	140.1	125.6	102.3	97.3	100.4	82.3	86.1	78.4	112.9	103	101.5	104.1	97.6	112.5	110.6	106.1	111.5	107.8	99.1	111.1	O75781	Paralemmin-1 OS=Homo sapiens OX=9606 GN=PALM PE=1 SV=2	[K].ENAAAPSPVR.[A]	O75781 [110-119]	O75781 1xPhospho [S116(100)]	1xTMT6plex [N-Term]; 1xPhospho [S7(100)]	6	O75781	S116	S	O75781 | S116	-0.25	0.720959355591316	6	0.000229613	FALSE	NotSig	0.142089218137661	PALM	PALM S116	0.142089218137661
High	O75781	Paralemmin-1 OS=Homo sapiens OX=9606 GN=PALM PE=1 SV=2	[R].APAPSPAK.[E]	0	1xTMT6plex [N-Term]; 1xTMT6plex [K8]; 1xPhospho [S5(100)]	O75781 [120-127]	O75781 1xPhospho [S124(100)]	12	0.0475664	2.85	2.85	-0.16	-0.26	-0.22	-0.25	-0.08	-0.17	-0.11	0.19	0.39	-0.03	0.21	0.33	0.09	0.648196791429179	0.619145904873671	0.273659641854989	0.480159053365067	0.988938106843428	0.742209943365823	0.906331027733971	0.387093275828142	0.0116462309460293	0.983610166899034	0.393782952949572	0.0351983825330695	0.968988035225592	97.3	90.9	96.6	96.2	99.4	104.7	118.6	111.4	105.4	92.8	86.6	84.5	84.1	80.4	79.7	97.8	85.5	84.3	81.2	83.7	88	110.8	103.3	105.1	107.8	92.1	98.7	O75781	Paralemmin-1 OS=Homo sapiens OX=9606 GN=PALM PE=1 SV=2	[R].APAPSPAK.[E]	O75781 [120-127]	O75781 1xPhospho [S124(100)]	1xTMT6plex [N-Term]; 1xTMT6plex [K8]; 1xPhospho [S5(100)]	12	O75781	S124	S	O75781 | S124	-0.17	0.742209943365823	12	0.0475664	FALSE	NotSig	0.129473231717252	PALM	PALM S124	0.129473231717252
High	O75781	Paralemmin-1 OS=Homo sapiens OX=9606 GN=PALM PE=1 SV=2	[K].RVSNTPLR.[T]	1	1xTMT6plex [N-Term]; 1xPhospho [S3(100)]	O75781 [150-157]	O75781 1xPhospho [S152(100)]	7	0.002408	2.81	2.81	-0.22	-0.38	-0.25	-0.4	-0.61	-0.47	-0.17	-0.15	-0.12	-0.16	0	0.02	-0.14	0.72807503551209	0.494163394229851	0.555663193020219	0.349343942681039	0.0168511297704369	0.0311284775619316	0.939422783566534	0.803180651180126	0.838483988304747	0.901941718348519	0.993233407783774	0.963643382147869	0.886962525388333	121.3	67.6	117.9	108.6	113.7	99.1	128.7	126.9	106.4	101.4	99.8	116.1	90.5	94.2	86.6	100.4	91.4	90.6	80.6	85.4	82	81.8	83	84.9	91.3	109.3	91.3	O75781	Paralemmin-1 OS=Homo sapiens OX=9606 GN=PALM PE=1 SV=2	[K].RVSNTPLR.[T]	O75781 [150-157]	O75781 1xPhospho [S152(100)]	1xTMT6plex [N-Term]; 1xPhospho [S3(100)]	7	O75781	S152	S	O75781 | S152	-0.47	0.0311284775619316	7	0.002408	FALSE	NotSig	1.50684211936312	PALM	PALM S152	1.50684211936312
High	O75781	Paralemmin-1 OS=Homo sapiens OX=9606 GN=PALM PE=1 SV=2	[K].TEVVMNSQQTPVGTPK.[D]	0	1xTMT6plex [N-Term]; 1xOxidation [M5]; 1xTMT6plex [K16]; 2xPhospho [T10(100); T14(100)]	O75781 [132-147]	O75781 2xPhospho [T141(100); T145(100)]	32	1.78924e-08	5.1	5.1	0	-0.04	-0.11	0.1	-0.14	-0.18	-0.04	-0.11	-0.03	0.21	0.34	0.17	0.04	0.997851964989357	0.997573514656064	0.788430673785311	0.990620139986037	0.965511465765538	0.71205250609709	0.979621722711501	0.82770268845329	0.974920932107908	0.202552626746566	0.0413745777502644	0.358132478804375	0.999964897028726	107.5	95.3	110.8	84.6	83.9	100.1	112.8	93.4	117	107.1	112.8	105.3	105.8	101.6	104.2	106.5	76.7	78.5	90.7	89.3	91.5	102.3	93.9	108.7	106.3	89.3	99.4	O75781	Paralemmin-1 OS=Homo sapiens OX=9606 GN=PALM PE=1 SV=2	[K].TEVVMNSQQTPVGTPK.[D]	O75781 [132-147]	O75781 2xPhospho [T141(100); T145(100)]	1xTMT6plex [N-Term]; 1xOxidation [M5]; 1xTMT6plex [K16]; 2xPhospho [T10(100); T14(100)]	32	O75781	T141	T	O75781 | T141	-0.18	0.71205250609709	32	1.78924e-08	FALSE	NotSig	0.147487980706582	PALM	PALM T141	0.147487980706582
High	O75781	Paralemmin-1 OS=Homo sapiens OX=9606 GN=PALM PE=1 SV=2	[K].TEVVMNSQQTPVGTPK.[D]	0	1xTMT6plex [N-Term]; 1xOxidation [M5]; 1xTMT6plex [K16]; 2xPhospho [T10(100); T14(100)]	O75781 [132-147]	O75781 2xPhospho [T141(100); T145(100)]	32	1.78924e-08	5.1	5.1	0	-0.04	-0.11	0.1	-0.14	-0.18	-0.04	-0.11	-0.03	0.21	0.34	0.17	0.04	0.997851964989357	0.997573514656064	0.788430673785311	0.990620139986037	0.965511465765538	0.71205250609709	0.979621722711501	0.82770268845329	0.974920932107908	0.202552626746566	0.0413745777502644	0.358132478804375	0.999964897028726	107.5	95.3	110.8	84.6	83.9	100.1	112.8	93.4	117	107.1	112.8	105.3	105.8	101.6	104.2	106.5	76.7	78.5	90.7	89.3	91.5	102.3	93.9	108.7	106.3	89.3	99.4	O75781	Paralemmin-1 OS=Homo sapiens OX=9606 GN=PALM PE=1 SV=2	[K].TEVVMNSQQTPVGTPK.[D]	O75781 [132-147]	O75781 2xPhospho [T141(100); T145(100)]	1xTMT6plex [N-Term]; 1xOxidation [M5]; 1xTMT6plex [K16]; 2xPhospho [T10(100); T14(100)]	32	O75781	T145	T	O75781 | T145	-0.18	0.71205250609709	32	1.78924e-08	FALSE	NotSig	0.147487980706582	PALM	PALM T145	0.147487980706582
High	O75792	Ribonuclease H2 subunit A OS=Homo sapiens OX=9606 GN=RNASEH2A PE=1 SV=2	[R].GLESATSL.[-]	0	1xTMT6plex [N-Term]; 1xPhospho [S7(100)]	O75792 [292-299]	O75792 1xPhospho [S298(100)]	15	0.0264989	1.77	1.77	-0.21	-0.1	-0.06	-0.39	0.08	0.26	0.1	0.42	0.13	-0.33	-0.02	0.12	-0.18	0.941552482936591	0.997573514656064	0.985953001091785	0.579376612876608	0.995009667369725	0.810870881274053	0.987036293158644	0.525699382665083	0.896407852444622	0.588157089496015	0.997338646176558	0.901957073041465	0.953665013104341	85.4	91.6	68.6	105	121.6	89.8	64.5	82.6	90.9	83.2	74.1	68.4	82.2	79.6	63.3	100.7	107.7	94.6	79.6	112.3	80.3	96.1	87.2	59.9	107.8	63.5	99.1	O75792	Ribonuclease H2 subunit A OS=Homo sapiens OX=9606 GN=RNASEH2A PE=1 SV=2	[R].GLESATSL.[-]	O75792 [292-299]	O75792 1xPhospho [S298(100)]	1xTMT6plex [N-Term]; 1xPhospho [S7(100)]	15	O75792	S298	S	O75792 | S298	0.26	0.810870881274053	15	0.0264989	FALSE	NotSig	0.0910482950052891	RNASEH2A	RNASEH2A S298	0.0910482950052891
High	O75815	Breast cancer anti-estrogen resistance protein 3 OS=Homo sapiens OX=9606 GN=BCAR3 PE=1 SV=1	[K].RLSLTMGGVQAR.[E]	1	1xTMT6plex [N-Term]; 1xPhospho [S3(98.2)]	O75815 [288-299]	O75815 1xPhospho [S290(98.2)]	17	0.0207987	2.8	2.62	0.2	-0.26	-0.29	0.07	0.21	-0.21	-0.46	-0.12	0.76	0.36	-0.11	-0.04	0.43	0.920986310247831	0.969360460451928	0.806906608505496	0.990620139986037	0.965511465765538	0.925601214826818	0.59971297232004	0.903823470711606	0.1769542268456	0.755251975950173	0.965123948721449	0.961546953831165	0.569390515933059	96.4	88.6	80.5	122.8	163.5	61.6	78.2	108.3	122.9	101.8	98.5	112.7	82.1	60.3	74.2	94.6	128.2	100.5	128.8	129.9	81.8	129	125.6	115.2	93.4	115.9	66.3	O75815	Breast cancer anti-estrogen resistance protein 3 OS=Homo sapiens OX=9606 GN=BCAR3 PE=1 SV=1	[K].RLSLTMGGVQAR.[E]	O75815 [288-299]	O75815 1xPhospho [S290(98.2)]	1xTMT6plex [N-Term]; 1xPhospho [S3(98.2)]	17	O75815	S290	S	O75815 | S290	-0.21	0.925601214826818	17	0.0207987	FALSE	NotSig	0.0335760840560505	BCAR3	BCAR3 S290	0.0335760840560505
High	O75815	Breast cancer anti-estrogen resistance protein 3 OS=Homo sapiens OX=9606 GN=BCAR3 PE=1 SV=1	[R].TGSEPALSPAVVR.[R]	0	1xTMT6plex [N-Term]; 2xPhospho [T1(96.1); S8(100)]	O75815 [368-380]	O75815 2xPhospho [T368(96.1); S375(100)]	6	3.62211e-05	4.87	4.87	0.02	0.29	-0.04	0.16	0.29	-0.06	0.27	-0.54	-0.47	0.2	-0.21	-0.07	0.34	0.996294508621768	0.716364090571222	0.982955654391232	0.948318360110027	0.691616699322658	0.980947923065261	0.55837136854964	0.120857174139073	0.163454705079514	0.629578297094976	0.647585677255977	0.921754386868982	0.12068643391277	109.6	91.6	116.5	90.9	63.2	92.9	79.5	44.6	84.4	111.3	95.5	127.8	142.6	134.1	128.6	86.8	88.4	107.5	107	101.7	98.1	97.1	109	86.5	88	74.1	76.5	O75815	Breast cancer anti-estrogen resistance protein 3 OS=Homo sapiens OX=9606 GN=BCAR3 PE=1 SV=1	[R].TGSEPALSPAVVR.[R]	O75815 [368-380]	O75815 2xPhospho [T368(96.1); S375(100)]	1xTMT6plex [N-Term]; 2xPhospho [T1(96.1); S8(100)]	6	O75815	S375	S	O75815 | S375	-0.06	0.980947923065261	6	3.62211e-05	FALSE	NotSig	0.00835404799795525	BCAR3	BCAR3 S375	0.00835404799795525
High	O75815	Breast cancer anti-estrogen resistance protein 3 OS=Homo sapiens OX=9606 GN=BCAR3 PE=1 SV=1	[R].NSGVNYLILDDDDR.[E]	0	1xTMT6plex [N-Term]; 1xPhospho [S2(100)]	O75815 [470-483]	O75815 1xPhospho [S471(100)]	6	1.82015e-05	3.71	3.71	-0.39	-0.01	0.04	-0.57	-0.09	-0.05	0.38	0.26	-0.15	-0.62	-0.08	0.5	-0.04	0.0564879457971931	1	0.985953001091785	0.127055341563328	0.995009667369725	0.979304809331994	0.251959221145942	0.623485763381736	0.791177074773619	0.000158344623669235	0.929519339993273	0.162327051716583	0.999964897028726	149.9	86.7	97.3	94.4	91.4	79.7	160.6	64.4	92.2	74.1	52.3	111.4	107.8	86.9	96.3	59	94.3	109.3	85.6	56	61.4	112.8	86.8	67	66.4	131.4	89	O75815	Breast cancer anti-estrogen resistance protein 3 OS=Homo sapiens OX=9606 GN=BCAR3 PE=1 SV=1	[R].NSGVNYLILDDDDR.[E]	O75815 [470-483]	O75815 1xPhospho [S471(100)]	1xTMT6plex [N-Term]; 1xPhospho [S2(100)]	6	O75815	S471	S	O75815 | S471	-0.05	0.979304809331994	6	1.82015e-05	FALSE	NotSig	0.00908211268352244	BCAR3	BCAR3 S471	0.00908211268352244
High	O75815	Breast cancer anti-estrogen resistance protein 3 OS=Homo sapiens OX=9606 GN=BCAR3 PE=1 SV=1	[R].QNSPVTQDGIQESPWQDR.[H]	0	1xTMT6plex [N-Term]; 1xPhospho [S3(99.5)]	O75815 [81-98]	O75815 1xPhospho [S83(99.5)]	10	1.04203e-07	5.69	5.69	-0.07	-0.04	-0.03	-0.02	0.12	0.18	0.03	0.3	0.22	0.02	0	-0.07	-0.06	0.99510250241024	1	0.990313206663935	0.999999999999998	0.988938106843428	0.926322650663036	0.997312357949557	0.653537193467748	0.764430265267167	0.999218310754011	0.993509136577753	0.930336554443102	0.999964897028726	90	106.9	95.5	115.2	104.1	119.1	90.5	106.1	99.3	100.9	91.2	87.3	89.2	93.1	95.1	100.1	112.6	128.7	110.7	121.7	114	106.6	115.2	108.3	118.2	108	112.5	O75815	Breast cancer anti-estrogen resistance protein 3 OS=Homo sapiens OX=9606 GN=BCAR3 PE=1 SV=1	[R].QNSPVTQDGIQESPWQDR.[H]	O75815 [81-98]	O75815 1xPhospho [S83(99.5)]	1xTMT6plex [N-Term]; 1xPhospho [S3(99.5)]	10	O75815	S83	S	O75815 | S83	0.18	0.926322650663036	10	1.04203e-07	FALSE	NotSig	0.0332377163462277	BCAR3	BCAR3 S83	0.0332377163462277
High	O75815	Breast cancer anti-estrogen resistance protein 3 OS=Homo sapiens OX=9606 GN=BCAR3 PE=1 SV=1	[R].TGSEPALSPAVVR.[R]	0	1xTMT6plex [N-Term]; 2xPhospho [T1(96.1); S8(100)]	O75815 [368-380]	O75815 2xPhospho [T368(96.1); S375(100)]	6	3.62211e-05	4.87	4.87	0.02	0.29	-0.04	0.16	0.29	-0.06	0.27	-0.54	-0.47	0.2	-0.21	-0.07	0.34	0.996294508621768	0.716364090571222	0.982955654391232	0.948318360110027	0.691616699322658	0.980947923065261	0.55837136854964	0.120857174139073	0.163454705079514	0.629578297094976	0.647585677255977	0.921754386868982	0.12068643391277	109.6	91.6	116.5	90.9	63.2	92.9	79.5	44.6	84.4	111.3	95.5	127.8	142.6	134.1	128.6	86.8	88.4	107.5	107	101.7	98.1	97.1	109	86.5	88	74.1	76.5	O75815	Breast cancer anti-estrogen resistance protein 3 OS=Homo sapiens OX=9606 GN=BCAR3 PE=1 SV=1	[R].TGSEPALSPAVVR.[R]	O75815 [368-380]	O75815 2xPhospho [T368(96.1); S375(100)]	1xTMT6plex [N-Term]; 2xPhospho [T1(96.1); S8(100)]	6	O75815	T368	T	O75815 | T368	-0.06	0.980947923065261	6	3.62211e-05	FALSE	NotSig	0.00835404799795525	BCAR3	BCAR3 T368	0.00835404799795525
High	O75815	Breast cancer anti-estrogen resistance protein 3 OS=Homo sapiens OX=9606 GN=BCAR3 PE=1 SV=1	[R].LSEAYSR.[V]	0	1xTMT6plex [N-Term]; 1xPhospho [Y5(99.9)]	O75815 [208-214]	O75815 1xPhospho [Y212(99.9)]	6	0.0255016	2.25	2.35	-0.14	-0.21	-0.09	-0.37	-0.31	-0.33	-0.07	-0.06	0.03	-0.27	0.01	0.3	0.02	0.941552482936591	0.920346492172127	0.953300674318008	0.483856651244618	0.741509932656953	0.464027261377205	0.990934279778033	0.953626138905001	0.965396147430855	0.499765838135146	0.962758944531992	0.512440739337708	0.999964897028726	119	107.9	88.7	100.3	99.6	81.3	117.9	117.9	100.3	97.8	87	104.3	93.3	90.9	102.2	79.7	93.3	93.8	77.2	90.8	77	95.1	97.6	81.9	84.5	112.2	93.8	O75815	Breast cancer anti-estrogen resistance protein 3 OS=Homo sapiens OX=9606 GN=BCAR3 PE=1 SV=1	[R].LSEAYSR.[V]	O75815 [208-214]	O75815 1xPhospho [Y212(99.9)]	1xTMT6plex [N-Term]; 1xPhospho [Y5(99.9)]	6	O75815	Y212	Y	O75815 | Y212	-0.33	0.464027261377205	6	0.0255016	FALSE	NotSig	0.333456504104815	BCAR3	BCAR3 Y212	0.333456504104815
High	O75815	Breast cancer anti-estrogen resistance protein 3 OS=Homo sapiens OX=9606 GN=BCAR3 PE=1 SV=1	[R].CLEEHYGTSPGQAR.[E]	0	1xCarbamidomethyl [C1]; 1xTMT6plex [N-Term]; 1xPhospho [Y6(99.7)]	O75815 [261-274]	O75815 1xPhospho [Y266(99.7)]	6	0.000103116	4.18	4.18	-0.15	-0.22	0.03	0.06	0.11	0.04	-0.08	0.35	0.49	0.03	0.23	0.26	0.07	0.976642489250444	0.984303214945594	0.991871374880843	0.990810345111742	0.996056930437693	0.989189078046996	0.996737202565331	0.643254476842922	0.494138525518771	0.997442397091323	0.814735992693711	0.806126672850694	0.999631611481405	134.2	169.5	101.3	145.5	128.8	92.6	154.1	149.9	127.5	118.6	145.6	121.3	127.4	106.5	115.1	135.8	131.6	88.9	134.4	159.8	117.5	192.2	116.3	161.3	154.1	225.6	119.3	O75815	Breast cancer anti-estrogen resistance protein 3 OS=Homo sapiens OX=9606 GN=BCAR3 PE=1 SV=1	[R].CLEEHYGTSPGQAR.[E]	O75815 [261-274]	O75815 1xPhospho [Y266(99.7)]	1xCarbamidomethyl [C1]; 1xTMT6plex [N-Term]; 1xPhospho [Y6(99.7)]	6	O75815	Y266	Y	O75815 | Y266	0.04	0.989189078046996	6	0.000103116	FALSE	NotSig	0.00472068746855225	BCAR3	BCAR3 Y266	0.00472068746855225
High	O75821	Eukaryotic translation initiation factor 3 subunit G OS=Homo sapiens OX=9606 GN=EIF3G PE=1 SV=2	[K].GIPLATGDTSPEPELLPGAPLPPPK.[E]	0	1xTMT6plex [N-Term]; 1xTMT6plex [K25]; 1xPhospho [S10(100)]	O75821 [33-57]	O75821 1xPhospho [S42(100)]	12	3.19112e-06	5.86	5.86	0.01	0.09	0.05	0	0.08	0.06	0.07	0.05	-0.01	-0.05	-0.01	0.05	0.02	0.997927752277222	0.986243771974387	0.982970145239835	0.999999999999998	0.990121230372985	0.953855087515392	0.983602656596284	0.909280740059686	0.993206591559164	0.978589448354184	0.98734170427102	0.928432478897878	0.999964897028726	95.9	105.1	98	99.9	117.2	91.5	97	102.6	98	99	97.4	102.4	104.3	105.8	99.3	91.8	103.3	103.9	99.9	98.6	101.9	103.5	103.6	101.9	103.2	102.3	96.7	O75821	Eukaryotic translation initiation factor 3 subunit G OS=Homo sapiens OX=9606 GN=EIF3G PE=1 SV=2	[K].GIPLATGDTSPEPELLPGAPLPPPK.[E]	O75821 [33-57]	O75821 1xPhospho [S42(100)]	1xTMT6plex [N-Term]; 1xTMT6plex [K25]; 1xPhospho [S10(100)]	12	O75821	S42	S	O75821 | S42	0.06	0.953855087515392	12	3.19112e-06	FALSE	NotSig	0.0205175995860457	EIF3G	EIF3G S42	0.0205175995860457
High	O75821	Eukaryotic translation initiation factor 3 subunit G OS=Homo sapiens OX=9606 GN=EIF3G PE=1 SV=2	[K].GIPLATGDTSPEPELLPGAPLPPPK.[E]	0	1xTMT6plex [N-Term]; 1xTMT6plex [K25]; 2xPhospho [T6(93.4); T9(100)]	O75821 [33-57]	O75821 2xPhospho [T38(93.4); T41(100)]	20	0.000217001	4.91	4.5	0.01	0.14	0.11	0.08	-0.01	-0.02	0.13	-0.2	-0.32	-0.03	0.17	0.21	0.02	0.999993504563087	0.966641081631577	0.957941372812736	0.990810345111742	0.999995032976495	0.991708228734163	0.902648108082289	0.710742863461762	0.448351730930153	0.999999999999999	0.723514957824637	0.701130198653107	0.999964897028726	110.1	117.6	105	67.8	96.8	79.2	76.4	115.6	97.6	101.3	121.5	110.5	122.2	111.1	121.2	77.7	85.3	93.8	83.6	81.4	87.1	97	95.8	99	78	97	96	O75821	Eukaryotic translation initiation factor 3 subunit G OS=Homo sapiens OX=9606 GN=EIF3G PE=1 SV=2	[K].GIPLATGDTSPEPELLPGAPLPPPK.[E]	O75821 [33-57]	O75821 2xPhospho [T38(93.4); T41(100)]	1xTMT6plex [N-Term]; 1xTMT6plex [K25]; 2xPhospho [T6(93.4); T9(100)]	20	O75821	T38	T	O75821 | T38	-0.02	0.991708228734163	20	0.000217001	FALSE	NotSig	0.00361608317778926	EIF3G	EIF3G T38	0.00361608317778926
High	O75821	Eukaryotic translation initiation factor 3 subunit G OS=Homo sapiens OX=9606 GN=EIF3G PE=1 SV=2	[K].GIPLATGDTSPEPELLPGAPLPPPK.[E]	0	1xTMT6plex [N-Term]; 1xTMT6plex [K25]; 2xPhospho [T6(93.4); T9(100)]	O75821 [33-57]	O75821 2xPhospho [T38(93.4); T41(100)]	20	0.000217001	4.91	4.5	0.01	0.14	0.11	0.08	-0.01	-0.02	0.13	-0.2	-0.32	-0.03	0.17	0.21	0.02	0.999993504563087	0.966641081631577	0.957941372812736	0.990810345111742	0.999995032976495	0.991708228734163	0.902648108082289	0.710742863461762	0.448351730930153	0.999999999999999	0.723514957824637	0.701130198653107	0.999964897028726	110.1	117.6	105	67.8	96.8	79.2	76.4	115.6	97.6	101.3	121.5	110.5	122.2	111.1	121.2	77.7	85.3	93.8	83.6	81.4	87.1	97	95.8	99	78	97	96	O75821	Eukaryotic translation initiation factor 3 subunit G OS=Homo sapiens OX=9606 GN=EIF3G PE=1 SV=2	[K].GIPLATGDTSPEPELLPGAPLPPPK.[E]	O75821 [33-57]	O75821 2xPhospho [T38(93.4); T41(100)]	1xTMT6plex [N-Term]; 1xTMT6plex [K25]; 2xPhospho [T6(93.4); T9(100)]	20	O75821	T41	T	O75821 | T41	-0.02	0.991708228734163	20	0.000217001	FALSE	NotSig	0.00361608317778926	EIF3G	EIF3G T41	0.00361608317778926
High	O75822	Eukaryotic translation initiation factor 3 subunit J OS=Homo sapiens OX=9606 GN=EIF3J PE=1 SV=2	[K].VLTPEEQLADK.[L]	0	1xTMT6plex [N-Term]; 1xTMT6plex [K11]; 1xPhospho [T3(100)]	O75822 [107-117]	O75822 1xPhospho [T109(100)]	8	0.00723984	2.75	2.75	0.1	0.2	0.2	0.18	0.09	0.16	0.1	0.06	-0.11	-0.02	-0.09	-0.14	-0.08	0.932750491561431	0.800916263139502	0.684787799848264	0.93530871278863	0.994441409378084	0.839718058097159	0.945893950213321	0.911467142033379	0.823821889931972	0.999218310754011	0.924331824904645	0.79736844095713	0.981763226416742	96.4	89.5	98.8	107.7	80.8	100.2	96.8	77.1	106	90.9	103.5	104	111.6	111	109.4	104.2	115.3	117.6	113.5	107.2	113.5	107.9	102.8	101.1	108.3	93.2	108.5	O75822	Eukaryotic translation initiation factor 3 subunit J OS=Homo sapiens OX=9606 GN=EIF3J PE=1 SV=2	[K].VLTPEEQLADK.[L]	O75822 [107-117]	O75822 1xPhospho [T109(100)]	1xTMT6plex [N-Term]; 1xTMT6plex [K11]; 1xPhospho [T3(100)]	8	O75822	T109	T	O75822 | T109	0.16	0.839718058097159	8	0.00723984	FALSE	NotSig	0.0758665072314402	EIF3J	EIF3J T109	0.0758665072314402
High	O75864	Protein phosphatase 1 regulatory subunit 37 OS=Homo sapiens OX=9606 GN=PPP1R37 PE=1 SV=4	[R].SPPGSPSTPTEQR.[I]	0	1xTMT6plex [N-Term]; 1xPhospho [S1(100)]	O75864 [544-556]	O75864 1xPhospho [S544(100)]	8	0.00140406	3.24	3.24	-0.11	-0.24	-0.1	-0.49	0.59	0.18	-0.13	-0.19	0.35	-0.39	-0.21	0.59	0.41	0.979732313360128	0.94852600079278	0.982907911687394	0.814041597637174	0.731470864709265	0.947051650948674	0.979908417727441	0.834427188109705	0.634798130411542	0.813304721695542	0.904668840113078	0.462004628928364	0.682057922326829	106.8	124.1	128.6	124.2	127.4	115.7	75.8	105.2	88.5	115	100.9	129.9	104.9	88.6	112.2	133.7	98.3	116	94.2	77.5	88.7	133.3	150.1	87.1	111.1	100.5	81.1	O75864	Protein phosphatase 1 regulatory subunit 37 OS=Homo sapiens OX=9606 GN=PPP1R37 PE=1 SV=4	[R].SPPGSPSTPTEQR.[I]	O75864 [544-556]	O75864 1xPhospho [S544(100)]	1xTMT6plex [N-Term]; 1xPhospho [S1(100)]	8	O75864	S544	S	O75864 | S544	0.18	0.947051650948674	8	0.00140406	FALSE	NotSig	0.0236263345022336	PPP1R37	PPP1R37 S544	0.0236263345022336
High	O75864	Protein phosphatase 1 regulatory subunit 37 OS=Homo sapiens OX=9606 GN=PPP1R37 PE=1 SV=4	[R].SPPGSPSTPTEQR.[I]	0	1xTMT6plex [N-Term]; 2xPhospho [S1(100); S5(100)]	O75864 [544-556]	O75864 2xPhospho [S544(100); S548(100)]	18	0.000457713	3.96	3.96	0.09	0.11	0.11	0.26	0.01	-0.03	0.02	-0.19	-0.17	0.15	0.11	0	0.04	0.981321494388028	0.98678375844519	0.948992955412982	0.883463278007507	0.999995032976495	0.995205894047869	0.995190479318404	0.844938853517702	0.823079828657939	0.945892833822254	0.871648205027142	0.990267115941142	0.999964897028726	108.2	104.4	114.8	86.8	111.7	83.8	76.8	123.4	103.3	115.1	109.2	126.3	115.9	119.8	116.9	80.3	95.3	93.7	104.1	110.2	87.9	105.1	104.2	101.9	103.6	101	73.9	O75864	Protein phosphatase 1 regulatory subunit 37 OS=Homo sapiens OX=9606 GN=PPP1R37 PE=1 SV=4	[R].SPPGSPSTPTEQR.[I]	O75864 [544-556]	O75864 2xPhospho [S544(100); S548(100)]	1xTMT6plex [N-Term]; 2xPhospho [S1(100); S5(100)]	18	O75864	S548	S	O75864 | S548	-0.03	0.995205894047869	18	0.000457713	FALSE	NotSig	0.00208706056233453	PPP1R37	PPP1R37 S548	0.00208706056233453
High	O75864	Protein phosphatase 1 regulatory subunit 37 OS=Homo sapiens OX=9606 GN=PPP1R37 PE=1 SV=4	[R].AEPPASPTPPSPPPPPSPPASPSLPPAGAIDTR.[D]	0	1xTMT6plex [N-Term]; 3xPhospho [S6(88.6); S11(88.6); S17(99.9)]	O75864 [581-613]	O75864 3xPhospho [S586(88.6); S591(88.6); S597(99.9)]	6	0.000212441	4.79	NA	0.05	0.03	-0.02	-0.05	0.29	0.23	-0.02	-0.05	0.04	-0.04	-0.01	0.09	0.07	0.995486466722094	0.997573514656064	0.999948062711208	0.999485748446522	0.85527587133891	0.810245341391758	0.999996824590157	0.982354572126411	0.96938958724997	0.999999999999999	0.999999946075574	0.921603096221969	0.997153453473451	105.2	107.6	103	107.2	122.3	89.1	89.9	130	88.5	129.8	94.1	109	107.5	107.4	102.9	109.2	103.9	106	139.7	103.4	100.9	110.2	102.1	110.5	105.2	103.8	105.4	O75864	Protein phosphatase 1 regulatory subunit 37 OS=Homo sapiens OX=9606 GN=PPP1R37 PE=1 SV=4	[R].AEPPASPTPPSPPPPPSPPASPSLPPAGAIDTR.[D]	O75864 [581-613]	O75864 3xPhospho [S586(88.6); S591(88.6); S597(99.9)]	1xTMT6plex [N-Term]; 3xPhospho [S6(88.6); S11(88.6); S17(99.9)]	6	O75864	S586	S	O75864 | S586	0.23	0.810245341391758	6	0.000212441	FALSE	NotSig	0.0913834573197193	PPP1R37	PPP1R37 S586	0.0913834573197193
High	O75864	Protein phosphatase 1 regulatory subunit 37 OS=Homo sapiens OX=9606 GN=PPP1R37 PE=1 SV=4	[R].AEPPASPTPPSPPPPPSPPASPSLPPAGAIDTR.[D]	0	1xTMT6plex [N-Term]; 3xPhospho [S6(88.6); S11(88.6); S17(99.9)]	O75864 [581-613]	O75864 3xPhospho [S586(88.6); S591(88.6); S597(99.9)]	6	0.000212441	4.79	NA	0.05	0.03	-0.02	-0.05	0.29	0.23	-0.02	-0.05	0.04	-0.04	-0.01	0.09	0.07	0.995486466722094	0.997573514656064	0.999948062711208	0.999485748446522	0.85527587133891	0.810245341391758	0.999996824590157	0.982354572126411	0.96938958724997	0.999999999999999	0.999999946075574	0.921603096221969	0.997153453473451	105.2	107.6	103	107.2	122.3	89.1	89.9	130	88.5	129.8	94.1	109	107.5	107.4	102.9	109.2	103.9	106	139.7	103.4	100.9	110.2	102.1	110.5	105.2	103.8	105.4	O75864	Protein phosphatase 1 regulatory subunit 37 OS=Homo sapiens OX=9606 GN=PPP1R37 PE=1 SV=4	[R].AEPPASPTPPSPPPPPSPPASPSLPPAGAIDTR.[D]	O75864 [581-613]	O75864 3xPhospho [S586(88.6); S591(88.6); S597(99.9)]	1xTMT6plex [N-Term]; 3xPhospho [S6(88.6); S11(88.6); S17(99.9)]	6	O75864	S591	S	O75864 | S591	0.23	0.810245341391758	6	0.000212441	FALSE	NotSig	0.0913834573197193	PPP1R37	PPP1R37 S591	0.0913834573197193
High	O75864	Protein phosphatase 1 regulatory subunit 37 OS=Homo sapiens OX=9606 GN=PPP1R37 PE=1 SV=4	[R].AEPPASPTPPSPPPPPSPPASPSLPPAGAIDTR.[D]	0	1xTMT6plex [N-Term]; 3xPhospho [S6(88.6); S11(88.6); S17(99.9)]	O75864 [581-613]	O75864 3xPhospho [S586(88.6); S591(88.6); S597(99.9)]	6	0.000212441	4.79	NA	0.05	0.03	-0.02	-0.05	0.29	0.23	-0.02	-0.05	0.04	-0.04	-0.01	0.09	0.07	0.995486466722094	0.997573514656064	0.999948062711208	0.999485748446522	0.85527587133891	0.810245341391758	0.999996824590157	0.982354572126411	0.96938958724997	0.999999999999999	0.999999946075574	0.921603096221969	0.997153453473451	105.2	107.6	103	107.2	122.3	89.1	89.9	130	88.5	129.8	94.1	109	107.5	107.4	102.9	109.2	103.9	106	139.7	103.4	100.9	110.2	102.1	110.5	105.2	103.8	105.4	O75864	Protein phosphatase 1 regulatory subunit 37 OS=Homo sapiens OX=9606 GN=PPP1R37 PE=1 SV=4	[R].AEPPASPTPPSPPPPPSPPASPSLPPAGAIDTR.[D]	O75864 [581-613]	O75864 3xPhospho [S586(88.6); S591(88.6); S597(99.9)]	1xTMT6plex [N-Term]; 3xPhospho [S6(88.6); S11(88.6); S17(99.9)]	6	O75864	S597	S	O75864 | S597	0.23	0.810245341391758	6	0.000212441	FALSE	NotSig	0.0913834573197193	PPP1R37	PPP1R37 S597	0.0913834573197193
High	O75909	Cyclin-K OS=Homo sapiens OX=9606 GN=CCNK PE=1 SV=2	[K].KPSPQPSSPR.[Q]	0	1xTMT6plex [K1]; 1xTMT6plex [N-Term]; 2xPhospho [S3(100); S]	O75909 [322-331]	O75909 2xPhospho [S324(100); S]	28	0.0346719	2.94	2.94	-0.1	-0.08	0.04	0.01	0.01	-0.08	0.02	-0.03	0.04	-0.03	0.01	0.13	0.09	0.920034218082617	0.98678375844519	0.991871374880843	0.996150297345862	0.999995032976495	0.951201909453403	0.999996824590157	0.998538097165841	0.801903007692308	0.973221240698755	0.991573103183203	0.550512861262816	0.958696497105815	100.8	107.2	107.8	95.1	118	94.1	100.5	113.6	103.7	106.1	96.7	100	102.1	100.9	101.6	97.5	96.9	98.9	95.5	101.1	94.2	104.1	106.3	102	101.7	96	98	O75909	Cyclin-K OS=Homo sapiens OX=9606 GN=CCNK PE=1 SV=2	[K].KPSPQPSSPR.[Q]	O75909 [322-331]	O75909 2xPhospho [S324(100); S]	1xTMT6plex [K1]; 1xTMT6plex [N-Term]; 2xPhospho [S3(100); S]	28	O75909	S324	S	O75909 | S324	-0.08	0.951201909453403	28	0.0346719	FALSE	NotSig	0.0217272865808661	CCNK	CCNK S324	0.0217272865808661
High	O75909	Cyclin-K OS=Homo sapiens OX=9606 GN=CCNK PE=1 SV=2	[R].AVVVSPK.[E]	0	1xTMT6plex [N-Term]; 1xTMT6plex [K7]; 1xPhospho [S5(100)]	O75909 [336-342]	O75909 1xPhospho [S340(100)]	12	0.0153879	2.53	2.34	-0.11	-0.04	0.05	0.22	0.02	-0.11	0.07	-0.18	-0.12	0.17	0.08	0.04	0.13	0.911740279294186	0.997573514656064	0.985054668914288	0.802391448061792	0.999995032976495	0.919771412015443	0.98560326688256	0.623469262029762	0.770599583546799	0.372619411725874	0.819198896182876	0.921202124164474	0.8896593477893	104.3	80.3	98.7	88.7	60.4	73.8	90.5	65.2	87.4	98.4	85	91.4	101.9	96.3	84.7	84.3	68.8	76.4	86	88.8	71.3	88.4	89.8	77.9	90.3	80.9	78.3	O75909	Cyclin-K OS=Homo sapiens OX=9606 GN=CCNK PE=1 SV=2	[R].AVVVSPK.[E]	O75909 [336-342]	O75909 1xPhospho [S340(100)]	1xTMT6plex [N-Term]; 1xTMT6plex [K7]; 1xPhospho [S5(100)]	12	O75909	S340	S	O75909 | S340	-0.11	0.919771412015443	12	0.0153879	FALSE	NotSig	0.036320093127809	CCNK	CCNK S340	0.036320093127809
High	O75920	Small EDRK-rich factor 1 OS=Homo sapiens OX=9606 GN=SERF1B PE=1 SV=1	[R].KEDSLTASQR.[K]	1	1xTMT6plex [K1]; 1xTMT6plex [N-Term]; 1xPhospho [S8(99.4)]	O75920 [27-36]	O75920 1xPhospho [S34(99.4)]	7	0.0523517	2.39	1.93	-0.04	-0.08	0.29	0.12	0.25	0.1	-0.04	0.48	0.67	-0.17	0.34	0.66	0.15	0.99684315520303	0.999702576186624	0.717706395674604	0.983666117337321	0.931959075975855	0.9690284891805	0.999996824590157	0.33503045529409	0.116630776844147	0.970613515352733	0.671883729713374	0.118671769349051	0.949178917339652	95.6	101.2	99.3	86.5	102	86.8	126.1	124.7	130.4	111.3	82.2	96.6	115.7	94.1	93.2	107.4	100.6	106.2	94.5	99.2	89.9	149.6	153.6	141.3	142.3	134.7	112.3	O75920	Small EDRK-rich factor 1 OS=Homo sapiens OX=9606 GN=SERF1B PE=1 SV=1	[R].KEDSLTASQR.[K]	O75920 [27-36]	O75920 1xPhospho [S34(99.4)]	1xTMT6plex [K1]; 1xTMT6plex [N-Term]; 1xPhospho [S8(99.4)]	7	O75920	S34	S	O75920 | S34	0.1	0.9690284891805	7	0.0523517	FALSE	NotSig	0.0136634546189908	SERF1B	SERF1B S34	0.0136634546189908
High	O75925	E3 SUMO-protein ligase PIAS1 OS=Homo sapiens OX=9606 GN=PIAS1 PE=1 SV=2	[K].KVEVIDLTIDSSSDEEEEEPSAK.[R]	1	2xTMT6plex [K1; K23]; 1xTMT6plex [N-Term]; 3xPhospho [S11(100); S12(100); S13(100)]	O75925 [456-478]	O75925 3xPhospho [S466(100); S467(100); S468(100)]	15	1.38022e-06	4.62	4.62	-0.03	-0.13	0.22	0	-0.07	-0.01	-0.09	0.07	0.11	-0.22	-0.16	0	-0.06	0.997434369756478	0.988653864097227	0.768533113994238	0.999999999999998	0.996056930437693	0.998550337507493	0.981796893262753	0.929765429158015	0.873802143123838	0.787823163579638	0.860129057482114	0.998772995601023	0.997153453473451	106.6	116.7	104.7	105	131.2	84.9	110.4	114.3	105.7	109.1	103.5	104.1	96.1	107.2	97.5	100	122.2	129.3	105.3	105.4	89	122.4	105.1	104.7	109.3	111.7	99.5	O75925	E3 SUMO-protein ligase PIAS1 OS=Homo sapiens OX=9606 GN=PIAS1 PE=1 SV=2	[K].KVEVIDLTIDSSSDEEEEEPSAK.[R]	O75925 [456-478]	O75925 3xPhospho [S466(100); S467(100); S468(100)]	2xTMT6plex [K1; K23]; 1xTMT6plex [N-Term]; 3xPhospho [S11(100); S12(100); S13(100)]	15	O75925	S466	S	O75925 | S466	-0.01	0.998550337507493	15	1.38022e-06	FALSE	NotSig	0.000630037202184783	PIAS1	PIAS1 S466	0.000630037202184783
High	O75925	E3 SUMO-protein ligase PIAS1 OS=Homo sapiens OX=9606 GN=PIAS1 PE=1 SV=2	[K].KVEVIDLTIDSSSDEEEEEPSAK.[R]	1	2xTMT6plex [K1; K23]; 1xTMT6plex [N-Term]; 3xPhospho [S11(100); S12(100); S13(100)]	O75925 [456-478]	O75925 3xPhospho [S466(100); S467(100); S468(100)]	15	1.38022e-06	4.62	4.62	-0.03	-0.13	0.22	0	-0.07	-0.01	-0.09	0.07	0.11	-0.22	-0.16	0	-0.06	0.997434369756478	0.988653864097227	0.768533113994238	0.999999999999998	0.996056930437693	0.998550337507493	0.981796893262753	0.929765429158015	0.873802143123838	0.787823163579638	0.860129057482114	0.998772995601023	0.997153453473451	106.6	116.7	104.7	105	131.2	84.9	110.4	114.3	105.7	109.1	103.5	104.1	96.1	107.2	97.5	100	122.2	129.3	105.3	105.4	89	122.4	105.1	104.7	109.3	111.7	99.5	O75925	E3 SUMO-protein ligase PIAS1 OS=Homo sapiens OX=9606 GN=PIAS1 PE=1 SV=2	[K].KVEVIDLTIDSSSDEEEEEPSAK.[R]	O75925 [456-478]	O75925 3xPhospho [S466(100); S467(100); S468(100)]	2xTMT6plex [K1; K23]; 1xTMT6plex [N-Term]; 3xPhospho [S11(100); S12(100); S13(100)]	15	O75925	S467	S	O75925 | S467	-0.01	0.998550337507493	15	1.38022e-06	FALSE	NotSig	0.000630037202184783	PIAS1	PIAS1 S467	0.000630037202184783
High	O75925	E3 SUMO-protein ligase PIAS1 OS=Homo sapiens OX=9606 GN=PIAS1 PE=1 SV=2	[K].KVEVIDLTIDSSSDEEEEEPSAK.[R]	1	2xTMT6plex [K1; K23]; 1xTMT6plex [N-Term]; 3xPhospho [S11(100); S12(100); S13(100)]	O75925 [456-478]	O75925 3xPhospho [S466(100); S467(100); S468(100)]	15	1.38022e-06	4.62	4.62	-0.03	-0.13	0.22	0	-0.07	-0.01	-0.09	0.07	0.11	-0.22	-0.16	0	-0.06	0.997434369756478	0.988653864097227	0.768533113994238	0.999999999999998	0.996056930437693	0.998550337507493	0.981796893262753	0.929765429158015	0.873802143123838	0.787823163579638	0.860129057482114	0.998772995601023	0.997153453473451	106.6	116.7	104.7	105	131.2	84.9	110.4	114.3	105.7	109.1	103.5	104.1	96.1	107.2	97.5	100	122.2	129.3	105.3	105.4	89	122.4	105.1	104.7	109.3	111.7	99.5	O75925	E3 SUMO-protein ligase PIAS1 OS=Homo sapiens OX=9606 GN=PIAS1 PE=1 SV=2	[K].KVEVIDLTIDSSSDEEEEEPSAK.[R]	O75925 [456-478]	O75925 3xPhospho [S466(100); S467(100); S468(100)]	2xTMT6plex [K1; K23]; 1xTMT6plex [N-Term]; 3xPhospho [S11(100); S12(100); S13(100)]	15	O75925	S468	S	O75925 | S468	-0.01	0.998550337507493	15	1.38022e-06	FALSE	NotSig	0.000630037202184783	PIAS1	PIAS1 S468	0.000630037202184783
High	O75925	E3 SUMO-protein ligase PIAS1 OS=Homo sapiens OX=9606 GN=PIAS1 PE=1 SV=2	[R].TCPSLSPTSPLNNK.[G]	0	1xTMT6plex [N-Term]; 1xCarbamidomethyl [C2]; 1xTMT6plex [K14]; 2xPhospho [S4(100); S6(100)]	O75925 [480-493]	O75925 2xPhospho [S483(100); S485(100)]	16	0.000500018	4.84	3.86	-0.01	-0.01	0.04	0.04	0.1	0.03	0	-0.01	0.06	-0.01	-0.19	-0.11	0.07	0.999368542756519	1	0.985997419135088	0.999796476127219	0.982089834811947	0.97585535300375	0.999996824590157	0.985569676957695	0.888799062536153	0.999999999999999	0.643590458613291	0.79012322650544	0.986764120976893	102.1	101.1	103.5	103.5	114.7	111.5	102.3	98.6	95.7	101.5	105.3	101.1	105.4	101.6	92.8	113.3	114.8	115.1	110.7	114.3	117	105.6	114.5	105.4	104.8	100.9	93.9	O75925	E3 SUMO-protein ligase PIAS1 OS=Homo sapiens OX=9606 GN=PIAS1 PE=1 SV=2	[R].TCPSLSPTSPLNNK.[G]	O75925 [480-493]	O75925 2xPhospho [S483(100); S485(100)]	1xTMT6plex [N-Term]; 1xCarbamidomethyl [C2]; 1xTMT6plex [K14]; 2xPhospho [S4(100); S6(100)]	16	O75925	S483	S	O75925 | S483	0.03	0.97585535300375	16	0.000500018	FALSE	NotSig	0.0106145512347368	PIAS1	PIAS1 S483	0.0106145512347368
High	O75925	E3 SUMO-protein ligase PIAS1 OS=Homo sapiens OX=9606 GN=PIAS1 PE=1 SV=2	[R].TCPSLSPTSPLNNK.[G]	0	1xTMT6plex [N-Term]; 1xCarbamidomethyl [C2]; 1xTMT6plex [K14]; 2xPhospho [S4(100); S6(100)]	O75925 [480-493]	O75925 2xPhospho [S483(100); S485(100)]	16	0.000500018	4.84	3.86	-0.01	-0.01	0.04	0.04	0.1	0.03	0	-0.01	0.06	-0.01	-0.19	-0.11	0.07	0.999368542756519	1	0.985997419135088	0.999796476127219	0.982089834811947	0.97585535300375	0.999996824590157	0.985569676957695	0.888799062536153	0.999999999999999	0.643590458613291	0.79012322650544	0.986764120976893	102.1	101.1	103.5	103.5	114.7	111.5	102.3	98.6	95.7	101.5	105.3	101.1	105.4	101.6	92.8	113.3	114.8	115.1	110.7	114.3	117	105.6	114.5	105.4	104.8	100.9	93.9	O75925	E3 SUMO-protein ligase PIAS1 OS=Homo sapiens OX=9606 GN=PIAS1 PE=1 SV=2	[R].TCPSLSPTSPLNNK.[G]	O75925 [480-493]	O75925 2xPhospho [S483(100); S485(100)]	1xTMT6plex [N-Term]; 1xCarbamidomethyl [C2]; 1xTMT6plex [K14]; 2xPhospho [S4(100); S6(100)]	16	O75925	S485	S	O75925 | S485	0.03	0.97585535300375	16	0.000500018	FALSE	NotSig	0.0106145512347368	PIAS1	PIAS1 S485	0.0106145512347368
High	O75925	E3 SUMO-protein ligase PIAS1 OS=Homo sapiens OX=9606 GN=PIAS1 PE=1 SV=2	[R].TCPSLSPTSPLNNK.[G]	0	1xTMT6plex [N-Term]; 1xCarbamidomethyl [C2]; 1xTMT6plex [K14]; 1xPhospho [S9(100)]	O75925 [480-493]	O75925 1xPhospho [S488(100)]	11	1.57086e-05	4.01	4.28	0.1	-0.03	-0.46	-0.55	0.13	0.04	-0.13	-0.2	0.02	-0.1	-0.02	0.17	0.09	0.900120345359695	0.999702576186624	0.00205677278394841	0.0131933721374004	0.977513679526103	0.969823902642323	0.91680852036676	0.611389370249796	0.946602491701288	0.934028664230495	0.985129117218351	0.617514670338595	0.979605820111993	97.6	99.2	100.6	150	78.3	128.8	93.6	90	89.8	108.2	106.6	99.1	97.1	93.9	102.2	175.3	93.9	87.7	85.5	111.7	87.8	98.7	99.1	92.9	92.7	94	85.3	O75925	E3 SUMO-protein ligase PIAS1 OS=Homo sapiens OX=9606 GN=PIAS1 PE=1 SV=2	[R].TCPSLSPTSPLNNK.[G]	O75925 [480-493]	O75925 1xPhospho [S488(100)]	1xTMT6plex [N-Term]; 1xCarbamidomethyl [C2]; 1xTMT6plex [K14]; 1xPhospho [S9(100)]	11	O75925	S488	S	O75925 | S488	0.04	0.969823902642323	11	1.57086e-05	FALSE	NotSig	0.0133071163044928	PIAS1	PIAS1 S488	0.0133071163044928
High	O75925	E3 SUMO-protein ligase PIAS1 OS=Homo sapiens OX=9606 GN=PIAS1 PE=1 SV=2	[K].GILSLPHQASPVSR.[T]	0	1xTMT6plex [N-Term]; 1xPhospho [S10(99.5)]	O75925 [494-507]	O75925 1xPhospho [S503(99.5)]	7	2.76292e-05	4.14	4.14	-0.25	-0.48	0.03	0.03	-0.06	-0.24	-0.23	0.34	0.75	0	-0.11	0.08	0.18	0.981664554417459	0.977050001556565	0.991871374880843	0.999277145134958	0.999995032976495	0.735716030766336	0.995155704055511	0.57900427250978	0.0396716292383991	0.999999999999999	0.852315019641518	0.90261001612609	0.844439079760649	95.6	193.8	45.7	106.7	117.3	107.3	105.1	148.6	120.5	80.2	109.8	75.4	66.7	68.5	95.9	103.3	111	109.5	109.3	112.4	105.2	115.2	125.2	106	101.8	136.4	96.4	O75925	E3 SUMO-protein ligase PIAS1 OS=Homo sapiens OX=9606 GN=PIAS1 PE=1 SV=2	[K].GILSLPHQASPVSR.[T]	O75925 [494-507]	O75925 1xPhospho [S503(99.5)]	1xTMT6plex [N-Term]; 1xPhospho [S10(99.5)]	7	O75925	S503	S	O75925 | S503	-0.24	0.735716030766336	7	2.76292e-05	FALSE	NotSig	0.133289780864514	PIAS1	PIAS1 S503	0.133289780864514
High	O75928	E3 SUMO-protein ligase PIAS2 OS=Homo sapiens OX=9606 GN=PIAS2 PE=1 SV=3	[K].CIFMSETQSSPTK.[G]	0	1xCarbamidomethyl [C1]; 1xTMT6plex [N-Term]; 1xOxidation [M4]; 1xTMT6plex [K13]; 1xPhospho [S10(100)]	O75928 [490-502]	O75928 1xPhospho [S499(100)]	12	1.14318e-05	4.43	4.43	-0.04	-0.1	0.02	0.12	0.06	0.06	-0.06	-0.18	-0.11	0.1	0.1	0	0	0.993179114479282	0.991670210549081	0.996962333305178	0.983666117337321	0.995009667369725	0.951365691566775	0.994662981685971	0.730097888155056	0.853836270117267	0.943013826161121	0.843684177962294	0.996785893433832	0.999964897028726	113.6	109.9	117	90.4	90.2	95.9	88.8	93.8	97.8	110.4	118.5	105.3	102.8	105.6	122.7	91.4	81.6	104.5	99.7	98	90.4	108	96.8	97.8	99.7	97.6	89.7	O75928	E3 SUMO-protein ligase PIAS2 OS=Homo sapiens OX=9606 GN=PIAS2 PE=1 SV=3	[K].CIFMSETQSSPTK.[G]	O75928 [490-502]	O75928 1xPhospho [S499(100)]	1xCarbamidomethyl [C1]; 1xTMT6plex [N-Term]; 1xOxidation [M4]; 1xTMT6plex [K13]; 1xPhospho [S10(100)]	12	O75928	S499	S	O75928 | S499	0.06	0.951365691566775	12	1.14318e-05	FALSE	NotSig	0.0216525142908203	PIAS2	PIAS2 S499	0.0216525142908203
High	O75940	Survival of motor neuron-related-splicing factor 30 OS=Homo sapiens OX=9606 GN=SMNDC1 PE=1 SV=1	[R].SIFASPESVTGK.[V]	0	1xTMT6plex [N-Term]; 1xTMT6plex [K12]; 1xPhospho [S8(99.1)]	O75940 [197-208]	O75940 1xPhospho [S204(99.1)]	6	0.0680009	2.47	2.16	0.3	0.46	1.26	0.76	-0.04	0.2	0.16	0.13	-0.26	-0.51	0.61	0.87	-0.24	0.901916340851226	0.706158447150934	0.0124295349320432	0.716962003874833	0.999995032976495	0.940986073585642	0.978224143131	0.945081420335903	0.791177074773619	0.916519430118093	0.679009180975046	0.246575629955586	0.981763226416742	85.1	86.8	103	59.4	32.2	27.4	52.4	124.6	102.7	140.5	103.3	107.2	106.1	125.4	119.5	98.5	77.2	70.1	54.4	64.7	51	99.7	87.2	126.6	117.6	143.1	111.5	O75940	Survival of motor neuron-related-splicing factor 30 OS=Homo sapiens OX=9606 GN=SMNDC1 PE=1 SV=1	[R].SIFASPESVTGK.[V]	O75940 [197-208]	O75940 1xPhospho [S204(99.1)]	1xTMT6plex [N-Term]; 1xTMT6plex [K12]; 1xPhospho [S8(99.1)]	6	O75940	S204	S	O75940 | S204	0.2	0.940986073585642	6	0.0680009	FALSE	NotSig	0.0264168040006538	SMNDC1	SMNDC1 S204	0.0264168040006538
High	O75955	Flotillin-1 OS=Homo sapiens OX=9606 GN=FLOT1 PE=1 SV=3	[K].VSAQYLSEIEMAK.[A]	0	1xTMT6plex [N-Term]; 1xOxidation [M11]; 1xTMT6plex [K13]; 1xPhospho [Y5(97)]	O75955 [199-211]	O75955 1xPhospho [Y203(97)]	18	5.53e-06	4.94	4.09	-0.18	-0.03	-0.03	-0.15	-0.05	0.06	0.15	0.46	0.2	-0.12	-0.26	-0.24	-0.11	0.700421594302198	1	0.984691809350997	0.92769768903964	0.995009667369725	0.966542084018099	0.893697553348799	0.103883856837127	0.621065225817487	0.845534999344953	0.405785980724731	0.440691610012213	0.919246623925747	97.6	87.2	72.1	128.8	131.2	125.4	100.9	116.8	101.8	77.1	66.5	91.8	85.4	87.2	74.8	115.4	143.9	126.5	117.8	116.1	113.3	101.9	98.1	96.6	119.6	105.9	93.1	O75955	Flotillin-1 OS=Homo sapiens OX=9606 GN=FLOT1 PE=1 SV=3	[K].VSAQYLSEIEMAK.[A]	O75955 [199-211]	O75955 1xPhospho [Y203(97)]	1xTMT6plex [N-Term]; 1xOxidation [M11]; 1xTMT6plex [K13]; 1xPhospho [Y5(97)]	18	O75955	Y203	Y	O75955 | Y203	0.06	0.966542084018099	18	5.53e-06	FALSE	NotSig	0.014779231693435	FLOT1	FLOT1 Y203	0.014779231693435
High	O75955	Flotillin-1 OS=Homo sapiens OX=9606 GN=FLOT1 PE=1 SV=3	[R].AQADLAYQLQVAK.[T]	0	1xTMT6plex [N-Term]; 1xTMT6plex [K13]; 1xPhospho [Y7(100)]	O75955 [232-244]	O75955 1xPhospho [Y238(100)]	12	0.000398972	3.04	3.04	-0.03	-0.3	1.19	0.83	-0.37	0.26	-0.27	1.3	0.93	-0.35	-0.05	-0.33	-0.64	0.999993504563087	0.984776323296718	0.000743292021147081	0.281840688558537	0.956292026297334	0.895159196737128	0.971982046280897	0.0468447703043321	0.217104013966987	0.864922072633803	0.986190523418749	0.781203179147645	0.492771042860869	55.3	65.9	69.1	72.3	55.8	94.4	132.3	141.4	96.8	64.7	24.1	76.2	58.1	47.9	53.6	165.9	164.4	100.2	147.1	128.6	58.3	144.1	102.1	62.8	122.5	158.8	190	O75955	Flotillin-1 OS=Homo sapiens OX=9606 GN=FLOT1 PE=1 SV=3	[R].AQADLAYQLQVAK.[T]	O75955 [232-244]	O75955 1xPhospho [Y238(100)]	1xTMT6plex [N-Term]; 1xTMT6plex [K13]; 1xPhospho [Y7(100)]	12	O75955	Y238	Y	O75955 | Y238	0.26	0.895159196737128	12	0.000398972	FALSE	NotSig	0.0480997220960769	FLOT1	FLOT1 Y238	0.0480997220960769
High	O75955	Flotillin-1 OS=Homo sapiens OX=9606 GN=FLOT1 PE=1 SV=3	[K].AEAFQLYQEAAQLDMLLEK.[L]	0	1xTMT6plex [N-Term]; 1xTMT6plex [K19]; 1xPhospho [Y7(100)]	O75955 [342-360]	O75955 1xPhospho [Y348(100)]	6	7.20433e-06	3.57	3.73	-0.24	-0.24	0.07	-0.14	0.15	-0.08	0	0.17	0.4	-0.21	-0.57	-0.13	0.23	0.802034072590545	0.945872302021938	0.969222827498413	0.990622076643745	0.982328681271281	0.978269015711454	0.999670073787776	0.851862392653728	0.486872853307708	0.924720504021334	0.283702088843795	0.887932708759575	0.838310404360935	88.2	94.5	74.3	126.9	117.9	106.1	88.6	127	86.9	67.5	81.4	74.6	94.6	74.6	73.9	112.9	126.8	124.1	105.4	107.3	115.3	76.5	98.1	101.6	83.7	99.3	74	O75955	Flotillin-1 OS=Homo sapiens OX=9606 GN=FLOT1 PE=1 SV=3	[K].AEAFQLYQEAAQLDMLLEK.[L]	O75955 [342-360]	O75955 1xPhospho [Y348(100)]	1xTMT6plex [N-Term]; 1xTMT6plex [K19]; 1xPhospho [Y7(100)]	6	O75955	Y348	Y	O75955 | Y348	-0.08	0.978269015711454	6	7.20433e-06	FALSE	NotSig	0.00954170147656483	FLOT1	FLOT1 Y348	0.00954170147656483
High	O75962	Triple functional domain protein OS=Homo sapiens OX=9606 GN=TRIO PE=1 SV=2	[R].DGEDLDSQGDGSSQPDTISIASR.[T]	0	1xTMT6plex [N-Term]; 1xPhospho [S13(91.5)]	O75962 [1621-1643]	O75962 1xPhospho [S1633(91.5)]	8	1.05818e-06	5.18	5.18	0.14	0.33	0.21	0.11	0.04	0.02	0.18	-0.33	-0.5	-0.1	-0.3	-0.18	0.02	0.978582954205087	0.822373324662761	0.882464035276002	0.983666117337321	0.996361566886197	0.985501062900732	0.948376596183827	0.626861139673156	0.304017808797666	0.998815481944148	0.690970981306256	0.817412562316315	0.999964897028726	101.4	105	93.1	91.7	97.6	94.9	86	87.6	94.4	112	145.5	99.3	106.8	127.3	127.5	114.1	109.4	102.9	109.8	102.4	100.1	110.1	90.3	86	89.3	89.1	82.2	O75962	Triple functional domain protein OS=Homo sapiens OX=9606 GN=TRIO PE=1 SV=2	[R].DGEDLDSQGDGSSQPDTISIASR.[T]	O75962 [1621-1643]	O75962 1xPhospho [S1633(91.5)]	1xTMT6plex [N-Term]; 1xPhospho [S13(91.5)]	8	O75962	S1633	S	O75962 | S1633	0.02	0.985501062900732	8	1.05818e-06	FALSE	NotSig	0.00634290298101307	TRIO	TRIO S1633	0.00634290298101307
High	O75962	Triple functional domain protein OS=Homo sapiens OX=9606 GN=TRIO PE=1 SV=2	[K].SADAGSQK.[D]	0	1xTMT6plex [N-Term]; 1xTMT6plex [K8]; 1xPhospho [S1(94.2)]	O75962 [1809-1816]	O75962 1xPhospho [S1809(94.2)]	6	0.0257203	2.71	2.71	-0.04	-0.23	-0.07	-0.15	0.14	0.05	-0.2	0.03	0.32	-0.09	-0.29	-0.11	0.1	0.99684315520303	0.919640917487892	0.96432212155419	0.968296789538336	0.978070641975246	0.976333687660423	0.78894439659262	0.956845294117897	0.420808290764087	0.976461877641911	0.425186855386082	0.843511610068166	0.977197242440984	91.9	92.2	83.7	117.8	116.9	105.7	106.1	88.1	87.9	89.4	87.3	92.1	85.3	77.2	78.1	111.6	118.9	110	100.5	105.1	106.2	97.3	91.7	97.6	99.6	87.3	91	O75962	Triple functional domain protein OS=Homo sapiens OX=9606 GN=TRIO PE=1 SV=2	[K].SADAGSQK.[D]	O75962 [1809-1816]	O75962 1xPhospho [S1809(94.2)]	1xTMT6plex [N-Term]; 1xTMT6plex [K8]; 1xPhospho [S1(94.2)]	6	O75962	S1809	S	O75962 | S1809	0.05	0.976333687660423	6	0.0257203	FALSE	NotSig	0.0104017254256309	TRIO	TRIO S1809	0.0104017254256309
High	O75962	Triple functional domain protein OS=Homo sapiens OX=9606 GN=TRIO PE=1 SV=2	[K].SADAGSQKDSDDSAATPQDETVEER.[G]	1	1xTMT6plex [N-Term]; 1xTMT6plex [K8]; 1xPhospho [S10(100)]	O75962 [1809-1833]	O75962 1xPhospho [S1818(100)]	10	1.63862e-06	5.63	5.63	0.05	0.06	0.02	0.1	0.12	-0.02	0.01	-0.32	-0.19	0.08	0	0.05	0.13	0.984583688049022	0.997573514656064	0.996962333305178	0.986462429460388	0.982089834811947	0.999255167140768	0.999996824590157	0.433560718840842	0.733471953316069	0.969262463395536	0.995618834183495	0.942552355026251	0.939066521380764	111	105.6	118.8	96.6	89.2	91	93.3	104.1	92.1	114.9	123.6	113.2	120.2	112.8	115.6	84.8	92	95.2	89.8	100.9	97.3	101	105.5	97.9	98.5	89.6	92.3	O75962	Triple functional domain protein OS=Homo sapiens OX=9606 GN=TRIO PE=1 SV=2	[K].SADAGSQKDSDDSAATPQDETVEER.[G]	O75962 [1809-1833]	O75962 1xPhospho [S1818(100)]	1xTMT6plex [N-Term]; 1xTMT6plex [K8]; 1xPhospho [S10(100)]	10	O75962	S1818	S	O75962 | S1818	-0.02	0.999255167140768	10	1.63862e-06	FALSE	NotSig	0.000323597328632348	TRIO	TRIO S1818	0.000323597328632348
High	O75962	Triple functional domain protein OS=Homo sapiens OX=9606 GN=TRIO PE=1 SV=2	[K].MALEDRPSSLLVDQGDSSSPSFNPSDNSLLSSSSPIDEMEER.[K]	0	1xTMT6plex [N-Term]; 1xPhospho [S9(87.9)]	O75962 [1921-1962]	O75962 1xPhospho [S1929(87.9)]	4	0.000901842	5.67	NA	-0.5	-0.25	-0.05	-0.26	-0.43	-0.3	0.25	0.29	-0.09	-0.21	-0.64	-0.56	-0.13	0.700764996202387	0.988653864097227	0.995994467947845	0.985691228099467	0.903239833133203	0.856878178151366	0.958354446603549	0.881374749127929	0.944177414392376	0.978589448354184	0.580086062194641	0.58719656058292	0.999964897028726	91.1	151.4	161.3	210.7	182.4	280.9	209.8	160.7	141.9	153.4	79.1	107	119.5	147.7	127.2	226.4	203.2	151.1	220.9	144.4	175.8	74.2	119.2	141.6	124.8	158.5	130.8	O75962	Triple functional domain protein OS=Homo sapiens OX=9606 GN=TRIO PE=1 SV=2	[K].MALEDRPSSLLVDQGDSSSPSFNPSDNSLLSSSSPIDEMEER.[K]	O75962 [1921-1962]	O75962 1xPhospho [S1929(87.9)]	1xTMT6plex [N-Term]; 1xPhospho [S9(87.9)]	4	O75962	S1929	S	O75962 | S1929	-0.3	0.856878178151366	4	0.000901842	FALSE	NotSig	0.0670809170701568	TRIO	TRIO S1929	0.0670809170701568
High	O75962	Triple functional domain protein OS=Homo sapiens OX=9606 GN=TRIO PE=1 SV=2	[K].GAANASGSSPDAPAK.[D]	0	1xTMT6plex [N-Term]; 1xTMT6plex [K15]; 1xPhospho [S9(99.8)]	O75962 [2421-2435]	O75962 1xPhospho [S2429(99.8)]	14	1.29026e-07	5.11	4.13	0.09	0.06	-0.08	-0.1	-0.03	-0.06	-0.03	0.11	0.16	-0.02	0.14	0.19	0.03	0.958500513934955	0.997573514656064	0.887735629589055	0.968641464374045	0.999995032976495	0.978560477427656	0.999670073787776	0.839878888941872	0.69620226598615	0.997442397091323	0.689671591523891	0.507178744003502	0.999964897028726	95	121.2	92.7	100.6	110.7	104.4	113.5	124.2	109.6	101	96.3	110	99.2	99.9	95.9	95.5	100.4	98.5	97.7	97.3	96	111.9	110.8	110.1	108.7	101	124	O75962	Triple functional domain protein OS=Homo sapiens OX=9606 GN=TRIO PE=1 SV=2	[K].GAANASGSSPDAPAK.[D]	O75962 [2421-2435]	O75962 1xPhospho [S2429(99.8)]	1xTMT6plex [N-Term]; 1xTMT6plex [K15]; 1xPhospho [S9(99.8)]	14	O75962	S2429	S	O75962 | S2429	-0.06	0.978560477427656	14	1.29026e-07	FALSE	NotSig	0.00941232871678945	TRIO	TRIO S2429	0.00941232871678945
High	O75962	Triple functional domain protein OS=Homo sapiens OX=9606 GN=TRIO PE=1 SV=2	[R].AGAASPLNSPLSSAVPSLGK.[E]	0	1xTMT6plex [N-Term]; 1xTMT6plex [K20]; 2xPhospho [S5(100); S9(100)]	O75962 [2451-2470]	O75962 2xPhospho [S2455(100); S2459(100)]	12	6.46468e-06	3.47	3.59	-0.06	0.09	0.05	-0.09	-0.11	-0.08	0.15	-0.1	-0.28	-0.14	0.1	0.21	-0.03	0.991341336152834	0.98957292928974	0.985953001091785	0.977055896221438	0.978122697053248	0.959959536243381	0.879570560061635	0.864840143529012	0.266963336079027	0.581008786714102	0.762168939199077	0.299330407471546	0.983960855704089	105.1	127.4	114.6	85.7	103.8	92.3	107.9	120.5	104.5	108.8	111.4	109.9	115.2	121.6	123.3	90.8	95.3	102.2	87.8	86.5	84.2	100.1	98.4	101	96.6	105	102.4	O75962	Triple functional domain protein OS=Homo sapiens OX=9606 GN=TRIO PE=1 SV=2	[R].AGAASPLNSPLSSAVPSLGK.[E]	O75962 [2451-2470]	O75962 2xPhospho [S2455(100); S2459(100)]	1xTMT6plex [N-Term]; 1xTMT6plex [K20]; 2xPhospho [S5(100); S9(100)]	12	O75962	S2455	S	O75962 | S2455	-0.08	0.959959536243381	12	6.46468e-06	FALSE	NotSig	0.0177470727485355	TRIO	TRIO S2455	0.0177470727485355
High	O75962	Triple functional domain protein OS=Homo sapiens OX=9606 GN=TRIO PE=1 SV=2	[R].AGAASPLNSPLSSAVPSLGK.[E]	0	1xTMT6plex [N-Term]; 1xTMT6plex [K20]; 2xPhospho [S5(100); S9(100)]	O75962 [2451-2470]	O75962 2xPhospho [S2455(100); S2459(100)]	12	6.46468e-06	3.47	3.59	-0.06	0.09	0.05	-0.09	-0.11	-0.08	0.15	-0.1	-0.28	-0.14	0.1	0.21	-0.03	0.991341336152834	0.98957292928974	0.985953001091785	0.977055896221438	0.978122697053248	0.959959536243381	0.879570560061635	0.864840143529012	0.266963336079027	0.581008786714102	0.762168939199077	0.299330407471546	0.983960855704089	105.1	127.4	114.6	85.7	103.8	92.3	107.9	120.5	104.5	108.8	111.4	109.9	115.2	121.6	123.3	90.8	95.3	102.2	87.8	86.5	84.2	100.1	98.4	101	96.6	105	102.4	O75962	Triple functional domain protein OS=Homo sapiens OX=9606 GN=TRIO PE=1 SV=2	[R].AGAASPLNSPLSSAVPSLGK.[E]	O75962 [2451-2470]	O75962 2xPhospho [S2455(100); S2459(100)]	1xTMT6plex [N-Term]; 1xTMT6plex [K20]; 2xPhospho [S5(100); S9(100)]	12	O75962	S2459	S	O75962 | S2459	-0.08	0.959959536243381	12	6.46468e-06	FALSE	NotSig	0.0177470727485355	TRIO	TRIO S2459	0.0177470727485355
High	O75962	Triple functional domain protein OS=Homo sapiens OX=9606 GN=TRIO PE=1 SV=2	[K].GGSFWSSIPASPASRPGSFTFPGDSDSLQR.[Q]	0	1xTMT6plex [N-Term]; 2xPhospho [S14(86.6); S18(86.3)]	O75962 [2482-2511]	O75962 2xPhospho [S2495(86.6); S2499(86.3)]	6	0.00254484	3.28	3.28	-0.1	0	-0.06	-0.21	-0.03	-0.09	0.1	-0.35	-0.39	-0.14	-0.47	-0.27	0.06	0.990487236364247	1	0.991189251296121	0.983666117337321	0.999995032976495	0.975568190967193	0.978224143131	0.565388782183253	0.4875383071256	0.978589448354184	0.530654999851262	0.717854858016748	0.997153453473451	115.5	120.5	97.7	127.1	122.7	98	90.2	111	89.2	96.5	113.5	108	115.9	113.2	119.6	89.6	147.3	117.7	106.4	79.5	109.5	88.4	81.9	91.1	91.1	84.7	84.1	O75962	Triple functional domain protein OS=Homo sapiens OX=9606 GN=TRIO PE=1 SV=2	[K].GGSFWSSIPASPASRPGSFTFPGDSDSLQR.[Q]	O75962 [2482-2511]	O75962 2xPhospho [S2495(86.6); S2499(86.3)]	1xTMT6plex [N-Term]; 2xPhospho [S14(86.6); S18(86.3)]	6	O75962	S2495	S	O75962 | S2495	-0.09	0.975568190967193	6	0.00254484	FALSE	NotSig	0.0107423685803606	TRIO	TRIO S2495	0.0107423685803606
High	O75962	Triple functional domain protein OS=Homo sapiens OX=9606 GN=TRIO PE=1 SV=2	[K].GGSFWSSIPASPASRPGSFTFPGDSDSLQR.[Q]	0	1xTMT6plex [N-Term]; 2xPhospho [S14(86.6); S18(86.3)]	O75962 [2482-2511]	O75962 2xPhospho [S2495(86.6); S2499(86.3)]	6	0.00254484	3.28	3.28	-0.1	0	-0.06	-0.21	-0.03	-0.09	0.1	-0.35	-0.39	-0.14	-0.47	-0.27	0.06	0.990487236364247	1	0.991189251296121	0.983666117337321	0.999995032976495	0.975568190967193	0.978224143131	0.565388782183253	0.4875383071256	0.978589448354184	0.530654999851262	0.717854858016748	0.997153453473451	115.5	120.5	97.7	127.1	122.7	98	90.2	111	89.2	96.5	113.5	108	115.9	113.2	119.6	89.6	147.3	117.7	106.4	79.5	109.5	88.4	81.9	91.1	91.1	84.7	84.1	O75962	Triple functional domain protein OS=Homo sapiens OX=9606 GN=TRIO PE=1 SV=2	[K].GGSFWSSIPASPASRPGSFTFPGDSDSLQR.[Q]	O75962 [2482-2511]	O75962 2xPhospho [S2495(86.6); S2499(86.3)]	1xTMT6plex [N-Term]; 2xPhospho [S14(86.6); S18(86.3)]	6	O75962	S2499	S	O75962 | S2499	-0.09	0.975568190967193	6	0.00254484	FALSE	NotSig	0.0107423685803606	TRIO	TRIO S2499	0.0107423685803606
High	O75962	Triple functional domain protein OS=Homo sapiens OX=9606 GN=TRIO PE=1 SV=2	[K].SREGLSNK.[V]	1	1xTMT6plex [N-Term]; 1xTMT6plex [K8]; 1xPhospho [S1(100)]	O75962 [2662-2669]	O75962 1xPhospho [S2662(100)]	6	0.0177655	2.92	2.92	-0.12	-0.28	-0.09	-0.46	-0.33	-0.03	-0.16	-0.01	-0.15	-0.37	-0.06	0.01	-0.3	0.937631031040345	0.688768871077073	0.946761768340531	0.215563506074988	0.464744416294848	0.995205894047869	0.876763510107016	0.982157025480998	0.733020495660774	0.0309772484826985	0.937062643458267	0.972533883926207	0.16626908086782	118.8	111.2	113.6	121.9	114.8	100.5	125.3	105.9	97.8	94.7	104.5	114.4	91.7	93.7	94.5	99	126.9	108	83.1	83.6	99.7	82.8	84.4	91.5	82.9	118.2	103.9	O75962	Triple functional domain protein OS=Homo sapiens OX=9606 GN=TRIO PE=1 SV=2	[K].SREGLSNK.[V]	O75962 [2662-2669]	O75962 1xPhospho [S2662(100)]	1xTMT6plex [N-Term]; 1xTMT6plex [K8]; 1xPhospho [S1(100)]	6	O75962	S2662	S	O75962 | S2662	-0.03	0.995205894047869	6	0.0177655	FALSE	NotSig	0.00208706056233453	TRIO	TRIO S2662	0.00208706056233453
High	O75970	Multiple PDZ domain protein OS=Homo sapiens OX=9606 GN=MPDZ PE=1 SV=2	[K].APSQSESEPEK.[A]	0	1xTMT6plex [N-Term]; 1xTMT6plex [K11]; 2xPhospho [S3(95.6); S7(100)]	O75970 [1281-1291]	O75970 2xPhospho [S1283(95.6); S1287(100)]	8	0.0215545	4.01	4.01	0	-0.12	0.03	-0.01	-0.13	-0.12	-0.12	-0.17	-0.06	-0.04	-0.13	-0.1	-0.01	0.99684315520303	0.972803114612474	0.991871374880843	0.999999999999998	0.988286788675012	0.93282001192052	0.854699990632987	0.712851987755595	0.938905555878309	0.997442397091323	0.805638131406705	0.878676474476192	0.999964897028726	99.7	107.5	99.7	85.8	105.7	95.2	96.8	100.6	88	100	104.2	97.8	88.8	92	99.9	97.1	110.8	95.2	96.9	91.5	94.5	87.1	90	88.4	95.8	88.9	85.9	O75970	Multiple PDZ domain protein OS=Homo sapiens OX=9606 GN=MPDZ PE=1 SV=2	[K].APSQSESEPEK.[A]	O75970 [1281-1291]	O75970 2xPhospho [S1283(95.6); S1287(100)]	1xTMT6plex [N-Term]; 1xTMT6plex [K11]; 2xPhospho [S3(95.6); S7(100)]	8	O75970	S1283	S	O75970 | S1283	-0.12	0.93282001192052	8	0.0215545	FALSE	NotSig	0.0302021455037703	MPDZ	MPDZ S1283	0.0302021455037703
High	O75970	Multiple PDZ domain protein OS=Homo sapiens OX=9606 GN=MPDZ PE=1 SV=2	[K].APSQSESEPEK.[A]	0	1xTMT6plex [N-Term]; 1xTMT6plex [K11]; 2xPhospho [S3(95.6); S7(100)]	O75970 [1281-1291]	O75970 2xPhospho [S1283(95.6); S1287(100)]	8	0.0215545	4.01	4.01	0	-0.12	0.03	-0.01	-0.13	-0.12	-0.12	-0.17	-0.06	-0.04	-0.13	-0.1	-0.01	0.99684315520303	0.972803114612474	0.991871374880843	0.999999999999998	0.988286788675012	0.93282001192052	0.854699990632987	0.712851987755595	0.938905555878309	0.997442397091323	0.805638131406705	0.878676474476192	0.999964897028726	99.7	107.5	99.7	85.8	105.7	95.2	96.8	100.6	88	100	104.2	97.8	88.8	92	99.9	97.1	110.8	95.2	96.9	91.5	94.5	87.1	90	88.4	95.8	88.9	85.9	O75970	Multiple PDZ domain protein OS=Homo sapiens OX=9606 GN=MPDZ PE=1 SV=2	[K].APSQSESEPEK.[A]	O75970 [1281-1291]	O75970 2xPhospho [S1283(95.6); S1287(100)]	1xTMT6plex [N-Term]; 1xTMT6plex [K11]; 2xPhospho [S3(95.6); S7(100)]	8	O75970	S1287	S	O75970 | S1287	-0.12	0.93282001192052	8	0.0215545	FALSE	NotSig	0.0302021455037703	MPDZ	MPDZ S1287	0.0302021455037703
High	O75970	Multiple PDZ domain protein OS=Homo sapiens OX=9606 GN=MPDZ PE=1 SV=2	[K].NSSQSLMVPQSGSPEPESIR.[N]	0	1xTMT6plex [N-Term]; 1xOxidation [M7]; 1xPhospho [S13(100)]	O75970 [1583-1602]	O75970 1xPhospho [S1595(100)]	11	6.29016e-08	5.69	4.98	0.08	-0.25	0.16	0.22	-0.09	-0.03	-0.33	-0.34	-0.07	0.06	-0.14	-0.27	-0.06	0.986639534108572	0.949124015754779	0.866340681164872	0.881842117469807	0.995009667369725	0.995705021187879	0.590392973929439	0.413391777978236	0.956913966833525	0.990932031952766	0.809369175370484	0.576132468885085	0.997153453473451	104.1	86	108.4	86.2	67.5	89.3	87.8	88.7	90.4	104.3	110.3	115.1	121.2	76.3	87.5	110	94.9	96.1	93.6	100.4	110.7	83.5	80.4	100.8	84.3	108	87	O75970	Multiple PDZ domain protein OS=Homo sapiens OX=9606 GN=MPDZ PE=1 SV=2	[K].NSSQSLMVPQSGSPEPESIR.[N]	O75970 [1583-1602]	O75970 1xPhospho [S1595(100)]	1xTMT6plex [N-Term]; 1xOxidation [M7]; 1xPhospho [S13(100)]	11	O75970	S1595	S	O75970 | S1595	-0.03	0.995705021187879	11	6.29016e-08	FALSE	NotSig	0.00186930278567353	MPDZ	MPDZ S1595	0.00186930278567353
High	O75970	Multiple PDZ domain protein OS=Homo sapiens OX=9606 GN=MPDZ PE=1 SV=2	[R].GSLPQLVSPIVSR.[S]	0	1xTMT6plex [N-Term]; 2xPhospho [S8(100); S12(100)]	O75970 [223-235]	O75970 2xPhospho [S230(100); S234(100)]	8	4.5976e-05	4.27	4.27	0.08	-0.01	-0.14	-0.02	-0.11	-0.31	-0.09	-0.73	-0.45	0.12	-0.59	-0.51	0.2	0.961049561128692	1	0.779142767489243	0.998905490258195	0.982089834811947	0.375801825651971	0.968254172837126	0.00233674199244879	0.078832769644232	0.829062815159837	0.0152679494155865	0.0196708989109265	0.666014307410246	104.8	129	100.8	110.9	135.8	104.8	82.9	86.1	79.1	111	123.6	108.3	117.9	104.3	102	100.8	113.5	99.9	102.5	111	109.3	73.1	76.6	77.5	74.7	66.8	63.1	O75970	Multiple PDZ domain protein OS=Homo sapiens OX=9606 GN=MPDZ PE=1 SV=2	[R].GSLPQLVSPIVSR.[S]	O75970 [223-235]	O75970 2xPhospho [S230(100); S234(100)]	1xTMT6plex [N-Term]; 2xPhospho [S8(100); S12(100)]	8	O75970	S230	S	O75970 | S230	-0.31	0.375801825651971	8	4.5976e-05	FALSE	NotSig	0.42504111442003	MPDZ	MPDZ S230	0.42504111442003
High	O75970	Multiple PDZ domain protein OS=Homo sapiens OX=9606 GN=MPDZ PE=1 SV=2	[R].GSLPQLVSPIVSR.[S]	0	1xTMT6plex [N-Term]; 2xPhospho [S8(100); S12(100)]	O75970 [223-235]	O75970 2xPhospho [S230(100); S234(100)]	8	4.5976e-05	4.27	4.27	0.08	-0.01	-0.14	-0.02	-0.11	-0.31	-0.09	-0.73	-0.45	0.12	-0.59	-0.51	0.2	0.961049561128692	1	0.779142767489243	0.998905490258195	0.982089834811947	0.375801825651971	0.968254172837126	0.00233674199244879	0.078832769644232	0.829062815159837	0.0152679494155865	0.0196708989109265	0.666014307410246	104.8	129	100.8	110.9	135.8	104.8	82.9	86.1	79.1	111	123.6	108.3	117.9	104.3	102	100.8	113.5	99.9	102.5	111	109.3	73.1	76.6	77.5	74.7	66.8	63.1	O75970	Multiple PDZ domain protein OS=Homo sapiens OX=9606 GN=MPDZ PE=1 SV=2	[R].GSLPQLVSPIVSR.[S]	O75970 [223-235]	O75970 2xPhospho [S230(100); S234(100)]	1xTMT6plex [N-Term]; 2xPhospho [S8(100); S12(100)]	8	O75970	S234	S	O75970 | S234	-0.31	0.375801825651971	8	4.5976e-05	FALSE	NotSig	0.42504111442003	MPDZ	MPDZ S234	0.42504111442003
High	O75971	snRNA-activating protein complex subunit 5 OS=Homo sapiens OX=9606 GN=SNAPC5 PE=1 SV=1	[K].SHVTEEEEEEEEEESDS.[-]	0	1xTMT6plex [N-Term]; 1xPhospho [S15(99.8)]	O75971 [82-98]	O75971 1xPhospho [S96(99.8)]	6	0.000100321	3.7	3.84	0.1	0.04	-0.1	0.07	0.22	0.11	-0.06	-0.42	-0.25	0.17	-0.09	-0.15	0.11	0.979732313360128	0.999702576186624	0.949662399414913	0.990260536067692	0.879746560634198	0.938157775576126	0.999670073787776	0.363286801137938	0.702757133850168	0.798662807521801	0.916695607233893	0.807880021786338	0.970931456801568	117.3	141	102	118.4	107	92.2	81.7	115	87.1	125.5	137.6	97.6	120.3	125.3	110.2	99.9	120.6	92.3	118	112.4	93.1	88	107.4	101.3	94	101.2	89	O75971	snRNA-activating protein complex subunit 5 OS=Homo sapiens OX=9606 GN=SNAPC5 PE=1 SV=1	[K].SHVTEEEEEEEEEESDS.[-]	O75971 [82-98]	O75971 1xPhospho [S96(99.8)]	1xTMT6plex [N-Term]; 1xPhospho [S15(99.8)]	6	O75971	S96	S	O75971 | S96	0.11	0.938157775576126	6	0.000100321	FALSE	NotSig	0.0277241175911165	SNAPC5	SNAPC5 S96	0.0277241175911165
High	O75976	Carboxypeptidase D OS=Homo sapiens OX=9606 GN=CPD PE=1 SV=2	[K].SLLSHEFQDETDTEEETLYSSK.[H]	0	1xTMT6plex [N-Term]; 1xTMT6plex [K22]; 2xPhospho [T11(100); T13(100)]	O75976 [1358-1379]	O75976 2xPhospho [T1368(100); T1370(100)]	30	1.47026e-09	7.24	7.24	-0.32	-0.23	-0.33	-0.36	-0.13	-0.11	0.09	0.2	0.1	-0.03	0	0.02	-0.01	0.260935591893866	0.923711413838149	0.233371460217929	0.545124071044489	0.987774028229619	0.951201909453403	0.967574535781642	0.742378558426492	0.885426805468926	0.999999999999999	0.999999946075574	0.954868465679444	0.999964897028726	115.6	124.7	103.7	99.2	144	133.6	115.2	135	112.2	92.7	110.3	89.9	92.5	98.8	108.5	127.5	101.9	106.1	104	101.9	105.6	105.6	106.9	103.5	106.4	110.7	103	O75976	Carboxypeptidase D OS=Homo sapiens OX=9606 GN=CPD PE=1 SV=2	[K].SLLSHEFQDETDTEEETLYSSK.[H]	O75976 [1358-1379]	O75976 2xPhospho [T1368(100); T1370(100)]	1xTMT6plex [N-Term]; 1xTMT6plex [K22]; 2xPhospho [T11(100); T13(100)]	30	O75976	T1368	T	O75976 | T1368	-0.11	0.951201909453403	30	1.47026e-09	FALSE	NotSig	0.0217272865808661	CPD	CPD T1368	0.0217272865808661
High	O75976	Carboxypeptidase D OS=Homo sapiens OX=9606 GN=CPD PE=1 SV=2	[K].SLLSHEFQDETDTEEETLYSSK.[H]	0	1xTMT6plex [N-Term]; 1xTMT6plex [K22]; 2xPhospho [T11(100); T13(100)]	O75976 [1358-1379]	O75976 2xPhospho [T1368(100); T1370(100)]	30	1.47026e-09	7.24	7.24	-0.32	-0.23	-0.33	-0.36	-0.13	-0.11	0.09	0.2	0.1	-0.03	0	0.02	-0.01	0.260935591893866	0.923711413838149	0.233371460217929	0.545124071044489	0.987774028229619	0.951201909453403	0.967574535781642	0.742378558426492	0.885426805468926	0.999999999999999	0.999999946075574	0.954868465679444	0.999964897028726	115.6	124.7	103.7	99.2	144	133.6	115.2	135	112.2	92.7	110.3	89.9	92.5	98.8	108.5	127.5	101.9	106.1	104	101.9	105.6	105.6	106.9	103.5	106.4	110.7	103	O75976	Carboxypeptidase D OS=Homo sapiens OX=9606 GN=CPD PE=1 SV=2	[K].SLLSHEFQDETDTEEETLYSSK.[H]	O75976 [1358-1379]	O75976 2xPhospho [T1368(100); T1370(100)]	1xTMT6plex [N-Term]; 1xTMT6plex [K22]; 2xPhospho [T11(100); T13(100)]	30	O75976	T1370	T	O75976 | T1370	-0.11	0.951201909453403	30	1.47026e-09	FALSE	NotSig	0.0217272865808661	CPD	CPD T1370	0.0217272865808661
High	O76021	Ribosomal L1 domain-containing protein 1 OS=Homo sapiens OX=9606 GN=RSL1D1 PE=1 SV=3	[K].ATNESEDEIPQLVPIGK.[K]	0	1xTMT6plex [N-Term]; 1xTMT6plex [K17]; 1xPhospho [S5(99.6)]	O76021 [357-373]	O76021 1xPhospho [S361(99.6)]	26	0.00293132	2.53	2.53	-0.07	-0.03	-0.15	-0.17	-0.72	0.22	0.04	0.85	-0.13	-0.02	0.86	-0.06	-0.94	0.976642489250444	0.997573514656064	0.623083274871299	0.709328712142783	0.000208587159631691	0.461892292782492	0.999996824590157	6.43371098961644e-09	0.763153855822285	0.978589448354184	1.06300022824066e-11	0.867261592109378	2.65340909090909e-15	85.1	103.4	89.5	72.6	93.9	188.2	132	112.4	133.8	84.7	85.2	88.9	87.5	93.4	86.1	132.1	78	84.8	89.2	83.4	74.7	80.1	83.6	76.1	153.4	73.9	156.6	O76021	Ribosomal L1 domain-containing protein 1 OS=Homo sapiens OX=9606 GN=RSL1D1 PE=1 SV=3	[K].ATNESEDEIPQLVPIGK.[K]	O76021 [357-373]	O76021 1xPhospho [S361(99.6)]	1xTMT6plex [N-Term]; 1xTMT6plex [K17]; 1xPhospho [S5(99.6)]	26	O76021	S361	S	O76021 | S361	0.22	0.461892292782492	26	0.00293132	FALSE	NotSig	0.335459284408488	RSL1D1	RSL1D1 S361	0.335459284408488
High	O76021	Ribosomal L1 domain-containing protein 1 OS=Homo sapiens OX=9606 GN=RSL1D1 PE=1 SV=3	[K].AAESETPGKSPEK.[K]	1	1xTMT6plex [N-Term]; 2xTMT6plex [K9; K13]; 2xPhospho [S4(94.1); S10(100)]	O76021 [418-430]	O76021 2xPhospho [S421(94.1); S427(100)]	16	0.00474192	2.94	3.76	0.07	0.12	-0.09	-0.31	-0.12	-0.16	0.05	-0.36	-0.37	-0.22	-0.63	-0.36	0.04	0.933644801549783	0.984556717850931	0.864230232627163	0.355375033770952	0.981647957006116	0.793031689532731	0.999475055769094	0.102225565651668	0.0584881760624192	0.202964075168019	0.00374529249517131	0.0895732785739427	0.999964897028726	89.8	70.5	90.6	120.6	48.4	134.4	92.2	46.8	82	107.4	66.6	94.3	97.5	103.8	87.4	113.5	97.2	114.6	121.2	84	97.2	75.6	83.6	60.6	73.4	71.5	122.7	O76021	Ribosomal L1 domain-containing protein 1 OS=Homo sapiens OX=9606 GN=RSL1D1 PE=1 SV=3	[K].AAESETPGKSPEK.[K]	O76021 [418-430]	O76021 2xPhospho [S421(94.1); S427(100)]	1xTMT6plex [N-Term]; 2xTMT6plex [K9; K13]; 2xPhospho [S4(94.1); S10(100)]	16	O76021	S421	S	O76021 | S421	-0.16	0.793031689532731	16	0.00474192	FALSE	NotSig	0.100709457935588	RSL1D1	RSL1D1 S421	0.100709457935588
High	O76021	Ribosomal L1 domain-containing protein 1 OS=Homo sapiens OX=9606 GN=RSL1D1 PE=1 SV=3	[K].AAESETPGKSPEK.[K]	1	1xTMT6plex [N-Term]; 2xTMT6plex [K9; K13]; 2xPhospho [S4(94.1); S10(100)]	O76021 [418-430]	O76021 2xPhospho [S421(94.1); S427(100)]	16	0.00474192	2.94	3.76	0.07	0.12	-0.09	-0.31	-0.12	-0.16	0.05	-0.36	-0.37	-0.22	-0.63	-0.36	0.04	0.933644801549783	0.984556717850931	0.864230232627163	0.355375033770952	0.981647957006116	0.793031689532731	0.999475055769094	0.102225565651668	0.0584881760624192	0.202964075168019	0.00374529249517131	0.0895732785739427	0.999964897028726	89.8	70.5	90.6	120.6	48.4	134.4	92.2	46.8	82	107.4	66.6	94.3	97.5	103.8	87.4	113.5	97.2	114.6	121.2	84	97.2	75.6	83.6	60.6	73.4	71.5	122.7	O76021	Ribosomal L1 domain-containing protein 1 OS=Homo sapiens OX=9606 GN=RSL1D1 PE=1 SV=3	[K].AAESETPGKSPEK.[K]	O76021 [418-430]	O76021 2xPhospho [S421(94.1); S427(100)]	1xTMT6plex [N-Term]; 2xTMT6plex [K9; K13]; 2xPhospho [S4(94.1); S10(100)]	16	O76021	S427	S	O76021 | S427	-0.16	0.793031689532731	16	0.00474192	FALSE	NotSig	0.100709457935588	RSL1D1	RSL1D1 S427	0.100709457935588
High	O76021	Ribosomal L1 domain-containing protein 1 OS=Homo sapiens OX=9606 GN=RSL1D1 PE=1 SV=3	[K].ASHTPK.[K]	0	1xTMT6plex [N-Term]; 1xTMT6plex [K6]; 1xPhospho [S2(99.7)]	O76021 [473-478]	O76021 1xPhospho [S474(99.7)]	3	0.144823	2.1	NA	1.19	0.88	0.29	0.53	0.4	0.75	-0.3	1.44	1.39	0.23	0.7	0.12	-0.35	6.08368421052632e-15	2.54450379813928e-08	0.25442524110957	0.0348465547919713	0.342768366133002	9.55033762613596e-07	0.109321533409016	2.95734846617988e-15	4.91046342081366e-12	0.296145844641069	0.000559021282651622	0.778000951316612	0.0446518804261374	31.5	27.6	28.9	89.2	61.5	172.9	100.9	106.3	142.2	44.7	73.7	65.8	41.6	53.3	62.8	109.5	108.4	124.6	124.2	128.5	137.3	139.8	137.9	147.1	178.4	123.5	208	O76021	Ribosomal L1 domain-containing protein 1 OS=Homo sapiens OX=9606 GN=RSL1D1 PE=1 SV=3	[K].ASHTPK.[K]	O76021 [473-478]	O76021 1xPhospho [S474(99.7)]	1xTMT6plex [N-Term]; 1xTMT6plex [K6]; 1xPhospho [S2(99.7)]	3	O76021	S474	S	O76021 | S474	0.75	9.55033762613596e-07	3	0.144823	TRUE	Up	6.01998127484809	RSL1D1	RSL1D1 S474	6.01998127484809
High	O76024	Wolframin OS=Homo sapiens OX=9606 GN=WFS1 PE=1 SV=2	[R].LNATASLEQER.[S]	0	1xTMT6plex [N-Term]; 1xPhospho [S6(100)]	O76024 [27-37]	O76024 1xPhospho [S32(100)]	12	0.000230967	3.64	3.58	0.32	-0.24	0.02	0	0.02	0.1	-0.56	-0.11	0.38	-0.02	-0.11	-0.17	-0.08	0.286556432610708	0.893915738127849	0.996962333305178	0.999999999999998	0.999995032976495	0.957159778542916	0.0172284228086931	0.898559005177881	0.389248095461624	0.999999999999999	0.898863407717802	0.774186498197651	0.997153453473451	112.6	91.7	83.9	113.6	107.7	124.6	99.3	128.9	93	108.4	124.6	114.8	87.2	77.7	76.8	115	114.9	83	88.9	137.8	113.5	107.8	94.2	100.9	106.3	98.3	119.8	O76024	Wolframin OS=Homo sapiens OX=9606 GN=WFS1 PE=1 SV=2	[R].LNATASLEQER.[S]	O76024 [27-37]	O76024 1xPhospho [S32(100)]	1xTMT6plex [N-Term]; 1xPhospho [S6(100)]	12	O76024	S32	S	O76024 | S32	0.1	0.957159778542916	12	0.000230967	FALSE	NotSig	0.0190155594567166	WFS1	WFS1 S32	0.0190155594567166
High	O76031	ATP-dependent Clp protease ATP-binding subunit clpX-like, mitochondrial OS=Homo sapiens OX=9606 GN=CLPX PE=1 SV=2	[K].ESSEEEYDSGVEEEGWPR.[Q]	0	1xTMT6plex [N-Term]; 1xPhospho [S9(100)]	O76031 [609-626]	O76031 1xPhospho [S617(100)]	6	4.78661e-08	5.18	5.18	-0.01	-0.29	0.35	0.26	0.13	0.02	-0.28	-0.39	0.01	-0.09	-0.43	-0.23	0.11	0.999993504563087	0.948370822690979	0.588173902128506	0.900683223255383	0.988938106843428	0.992064876817104	0.908304218408407	0.521173819926059	0.991712668642359	0.99277676935786	0.487972273151408	0.740026100481205	0.981763226416742	118.6	105.7	139.9	67.5	95.4	97.2	56.4	89.5	89.2	118.1	127	115.4	88.3	110.9	97.1	121.4	82.6	123.3	114.1	111.9	135.7	94.1	97.6	98.7	85.4	99.5	90.4	O76031	ATP-dependent Clp protease ATP-binding subunit clpX-like, mitochondrial OS=Homo sapiens OX=9606 GN=CLPX PE=1 SV=2	[K].ESSEEEYDSGVEEEGWPR.[Q]	O76031 [609-626]	O76031 1xPhospho [S617(100)]	1xTMT6plex [N-Term]; 1xPhospho [S9(100)]	6	O76031	S617	S	O76031 | S617	0.02	0.992064876817104	6	4.78661e-08	FALSE	NotSig	0.00345992590795029	CLPX	CLPX S617	0.00345992590795029
High	O76039	Cyclin-dependent kinase-like 5 OS=Homo sapiens OX=9606 GN=CDKL5 PE=1 SV=2	[R].NLSEGNNANYTEYVATR.[W]	0	1xTMT6plex [N-Term]; 1xPhospho [Y13(100)]	O76039 [159-175]	O76039 1xPhospho [Y171(100)]	6	1.36958e-08	5.02	5.02	0.24	0.23	0.24	-0.04	-0.04	0.07	-0.01	0.13	0.04	-0.28	-0.25	-0.07	-0.1	0.699264522810545	0.890787703486019	0.66146556492604	0.999999999999998	0.999995032976495	0.975924459595496	0.999996824590157	0.872396679696707	0.96631997653909	0.692047952430792	0.747257210433439	0.952215516101632	0.985586363702032	107	82	78.8	118.9	96.8	106.6	108.7	95.7	101.5	97	83.8	98.5	100.4	94.8	96.4	131	126.2	115.4	99.1	103.6	115.6	106	98.9	93.2	113.3	106.4	101.9	O76039	Cyclin-dependent kinase-like 5 OS=Homo sapiens OX=9606 GN=CDKL5 PE=1 SV=2	[R].NLSEGNNANYTEYVATR.[W]	O76039 [159-175]	O76039 1xPhospho [Y171(100)]	1xTMT6plex [N-Term]; 1xPhospho [Y13(100)]	6	O76039	Y171	Y	O76039 | Y171	0.07	0.975924459595496	6	1.36958e-08	FALSE	NotSig	0.0105837971391394	CDKL5	CDKL5 Y171	0.0105837971391394
High	O76061	Stanniocalcin-2 OS=Homo sapiens OX=9606 GN=STC2 PE=1 SV=1	[R].VGGLGAQGPSGSSEWEDEQSEYSDIR.[R]	0	1xTMT6plex [N-Term]; 1xPhospho [S12(88.3)]	O76061 [276-301]	O76061 1xPhospho [S287(88.3)]	6	3.00803e-09	5.87	5.87	0.06	0.09	0.08	-0.05	-0.6	-0.14	0.03	-0.02	-0.51	-0.13	0.2	-0.13	-0.46	0.992883516122398	0.991670210549081	0.976740978627661	0.999999999999998	0.113228841406061	0.931028607600331	0.997312357949557	0.974823120594559	0.317637642215285	0.991275528356725	0.781358565357274	0.893422915019888	0.128886640225694	106.3	111.9	123	94.5	116.4	87.5	131.4	123	126.9	121.1	116.7	109.2	118.9	127.5	106.4	128.7	100.1	93.8	103.6	87.9	91.5	83.6	72.9	93.1	107.1	115.1	117.7	O76061	Stanniocalcin-2 OS=Homo sapiens OX=9606 GN=STC2 PE=1 SV=1	[R].VGGLGAQGPSGSSEWEDEQSEYSDIR.[R]	O76061 [276-301]	O76061 1xPhospho [S287(88.3)]	1xTMT6plex [N-Term]; 1xPhospho [S12(88.3)]	6	O76061	S287	S	O76061 | S287	-0.14	0.931028607600331	6	3.00803e-09	FALSE	NotSig	0.031036974301058	STC2	STC2 S287	0.031036974301058
High	O76094	Signal recognition particle subunit SRP72 OS=Homo sapiens OX=9606 GN=SRP72 PE=1 SV=3	[K].VTGDSQPK.[E]	0	1xTMT6plex [N-Term]; 1xTMT6plex [K8]; 1xPhospho [S5(100)]	O76094 [537-544]	O76094 1xPhospho [S541(100)]	14	0.00234675	2.8	2.8	-0.07	-0.01	0.07	0.09	-0.05	-0.1	0.06	0.02	0.01	0.02	0.04	0.07	0.05	0.976642489250444	0.999811955544829	0.971180328170713	0.989718007177258	0.995009667369725	0.928936266692239	0.995155704055511	0.909670520750615	0.90515821379607	0.999937679217866	0.938022883846153	0.843438653009961	0.999964897028726	98.6	90.8	99.1	91.3	81.6	88.7	103.3	92	102.6	103.1	92.6	94.1	98.2	104.6	92.9	92.9	86.7	96.1	99	94.4	89.1	104.7	98.8	89.5	104.8	93.7	95.5	O76094	Signal recognition particle subunit SRP72 OS=Homo sapiens OX=9606 GN=SRP72 PE=1 SV=3	[K].VTGDSQPK.[E]	O76094 [537-544]	O76094 1xPhospho [S541(100)]	1xTMT6plex [N-Term]; 1xTMT6plex [K8]; 1xPhospho [S5(100)]	14	O76094	S541	S	O76094 | S541	-0.1	0.928936266692239	14	0.00234675	FALSE	NotSig	0.0320140814566986	SRP72	SRP72 S541	0.0320140814566986
High	O76094	Signal recognition particle subunit SRP72 OS=Homo sapiens OX=9606 GN=SRP72 PE=1 SV=3	[K].GTQGATAGASSELDASK.[T]	0	1xTMT6plex [N-Term]; 1xTMT6plex [K17]; 1xPhospho [S11(99.8)]	O76094 [601-617]	O76094 1xPhospho [S611(99.8)]	14	1.61727e-08	5.27	5.27	-0.12	0.03	0	0.03	0.04	0.06	0.15	0.2	0.03	0.03	-0.05	-0.1	-0.02	0.952314996278352	0.999702576186624	0.999182819683536	0.999999999999998	0.996361566886197	0.951201909453403	0.908325654167763	0.650182261331394	0.953507964757192	0.997442397091323	0.957445492377258	0.811614597690191	0.999964897028726	97.9	107.5	93.7	106.7	113.6	98.1	95.7	105.9	98.9	99.3	90.1	88.8	99.8	100	89.3	96.2	107	115.4	109.1	112.5	108.3	102.1	98.2	101.6	113.3	103.2	94.6	O76094	Signal recognition particle subunit SRP72 OS=Homo sapiens OX=9606 GN=SRP72 PE=1 SV=3	[K].GTQGATAGASSELDASK.[T]	O76094 [601-617]	O76094 1xPhospho [S611(99.8)]	1xTMT6plex [N-Term]; 1xTMT6plex [K17]; 1xPhospho [S11(99.8)]	14	O76094	S611	S	O76094 | S611	0.06	0.951201909453403	14	1.61727e-08	FALSE	NotSig	0.0217272865808661	SRP72	SRP72 S611	0.0217272865808661
High	O76094	Signal recognition particle subunit SRP72 OS=Homo sapiens OX=9606 GN=SRP72 PE=1 SV=3	[K].TVSSPPTSPRPGSAATVSASTSNIIPPR.[H]	0	1xTMT6plex [N-Term]; 3xPhospho [S4(88.4); S8(89.7); S13(89.4)]	O76094 [618-645]	O76094 3xPhospho [S621(88.4); S625(89.7); S630(89.4)]	31	0.000153379	3.92	2.35	-0.02	-0.02	0.08	0.12	0.02	-0.03	0.01	0.05	0.09	0.04	-0.03	-0.02	0.05	0.997869150130659	1	0.955981458387167	0.977000318849362	0.999995032976495	0.992992172667693	0.999996824590157	0.889003989971158	0.806656211732647	0.99277676935786	0.964114334169258	0.966539494731606	0.999964897028726	93.5	110.6	101.9	100.4	129.1	100	103.7	116.9	105.9	96.6	102.2	100.2	100	100.8	103.4	105.9	106.2	110.1	109	108.5	115.1	107.4	102.2	116.4	107.1	100.2	103.7	O76094	Signal recognition particle subunit SRP72 OS=Homo sapiens OX=9606 GN=SRP72 PE=1 SV=3	[K].TVSSPPTSPRPGSAATVSASTSNIIPPR.[H]	O76094 [618-645]	O76094 3xPhospho [S621(88.4); S625(89.7); S630(89.4)]	1xTMT6plex [N-Term]; 3xPhospho [S4(88.4); S8(89.7); S13(89.4)]	31	O76094	S621	S	O76094 | S621	-0.03	0.992992172667693	31	0.000153379	FALSE	NotSig	0.00305417484865386	SRP72	SRP72 S621	0.00305417484865386
High	O76094	Signal recognition particle subunit SRP72 OS=Homo sapiens OX=9606 GN=SRP72 PE=1 SV=3	[K].TVSSPPTSPRPGSAATVSASTSNIIPPR.[H]	0	1xTMT6plex [N-Term]; 3xPhospho [S4(88.4); S8(89.7); S13(89.4)]	O76094 [618-645]	O76094 3xPhospho [S621(88.4); S625(89.7); S630(89.4)]	31	0.000153379	3.92	2.35	-0.02	-0.02	0.08	0.12	0.02	-0.03	0.01	0.05	0.09	0.04	-0.03	-0.02	0.05	0.997869150130659	1	0.955981458387167	0.977000318849362	0.999995032976495	0.992992172667693	0.999996824590157	0.889003989971158	0.806656211732647	0.99277676935786	0.964114334169258	0.966539494731606	0.999964897028726	93.5	110.6	101.9	100.4	129.1	100	103.7	116.9	105.9	96.6	102.2	100.2	100	100.8	103.4	105.9	106.2	110.1	109	108.5	115.1	107.4	102.2	116.4	107.1	100.2	103.7	O76094	Signal recognition particle subunit SRP72 OS=Homo sapiens OX=9606 GN=SRP72 PE=1 SV=3	[K].TVSSPPTSPRPGSAATVSASTSNIIPPR.[H]	O76094 [618-645]	O76094 3xPhospho [S621(88.4); S625(89.7); S630(89.4)]	1xTMT6plex [N-Term]; 3xPhospho [S4(88.4); S8(89.7); S13(89.4)]	31	O76094	S625	S	O76094 | S625	-0.03	0.992992172667693	31	0.000153379	FALSE	NotSig	0.00305417484865386	SRP72	SRP72 S625	0.00305417484865386
High	O76094	Signal recognition particle subunit SRP72 OS=Homo sapiens OX=9606 GN=SRP72 PE=1 SV=3	[K].TVSSPPTSPRPGSAATVSASTSNIIPPR.[H]	0	1xTMT6plex [N-Term]; 3xPhospho [S4(88.4); S8(89.7); S13(89.4)]	O76094 [618-645]	O76094 3xPhospho [S621(88.4); S625(89.7); S630(89.4)]	31	0.000153379	3.92	2.35	-0.02	-0.02	0.08	0.12	0.02	-0.03	0.01	0.05	0.09	0.04	-0.03	-0.02	0.05	0.997869150130659	1	0.955981458387167	0.977000318849362	0.999995032976495	0.992992172667693	0.999996824590157	0.889003989971158	0.806656211732647	0.99277676935786	0.964114334169258	0.966539494731606	0.999964897028726	93.5	110.6	101.9	100.4	129.1	100	103.7	116.9	105.9	96.6	102.2	100.2	100	100.8	103.4	105.9	106.2	110.1	109	108.5	115.1	107.4	102.2	116.4	107.1	100.2	103.7	O76094	Signal recognition particle subunit SRP72 OS=Homo sapiens OX=9606 GN=SRP72 PE=1 SV=3	[K].TVSSPPTSPRPGSAATVSASTSNIIPPR.[H]	O76094 [618-645]	O76094 3xPhospho [S621(88.4); S625(89.7); S630(89.4)]	1xTMT6plex [N-Term]; 3xPhospho [S4(88.4); S8(89.7); S13(89.4)]	31	O76094	S630	S	O76094 | S630	-0.03	0.992992172667693	31	0.000153379	FALSE	NotSig	0.00305417484865386	SRP72	SRP72 S630	0.00305417484865386
High	O76094	Signal recognition particle subunit SRP72 OS=Homo sapiens OX=9606 GN=SRP72 PE=1 SV=3	[K].TVSSPPTSPRPGSAATVSASTSNIIPPR.[H]	0	1xTMT6plex [N-Term]; 1xDeamidated [N23]; 2xPhospho [T1(75.8); T7(81.6)]	O76094 [618-645]	O76094 2xPhospho [T618(75.8); T624(81.6)]	7	3.75891e-05	2.55	NA	-0.06	-0.02	0.12	0.1	-0.05	0.05	0.04	0.09	-0.04	-0.02	0.03	-0.05	-0.1	0.996674584250143	1	0.92001700859695	0.985691228099467	0.999995032976495	0.971755666215593	0.995155704055511	0.873876921427076	0.963687303594882	0.999999999999999	0.94928920881938	0.974674284418355	0.981763226416742	105.5	110.1	116.6	93.1	130	101.5	108.6	109.5	105.1	114.2	105.3	105.8	99.9	108.5	124.1	110.3	107.4	119.7	108.6	108.1	113.9	110.7	105.2	99.9	99.4	113.6	112.8	O76094	Signal recognition particle subunit SRP72 OS=Homo sapiens OX=9606 GN=SRP72 PE=1 SV=3	[K].TVSSPPTSPRPGSAATVSASTSNIIPPR.[H]	O76094 [618-645]	O76094 2xPhospho [T618(75.8); T624(81.6)]	1xTMT6plex [N-Term]; 1xDeamidated [N23]; 2xPhospho [T1(75.8); T7(81.6)]	7	O76094	T618	T	O76094 | T618	0.05	0.971755666215593	7	3.75891e-05	FALSE	NotSig	0.0124429183591699	SRP72	SRP72 T618	0.0124429183591699
High	O76094	Signal recognition particle subunit SRP72 OS=Homo sapiens OX=9606 GN=SRP72 PE=1 SV=3	[K].TVSSPPTSPRPGSAATVSASTSNIIPPR.[H]	0	1xTMT6plex [N-Term]; 1xDeamidated [N23]; 2xPhospho [T1(75.8); T7(81.6)]	O76094 [618-645]	O76094 2xPhospho [T618(75.8); T624(81.6)]	7	3.75891e-05	2.55	NA	-0.06	-0.02	0.12	0.1	-0.05	0.05	0.04	0.09	-0.04	-0.02	0.03	-0.05	-0.1	0.996674584250143	1	0.92001700859695	0.985691228099467	0.999995032976495	0.971755666215593	0.995155704055511	0.873876921427076	0.963687303594882	0.999999999999999	0.94928920881938	0.974674284418355	0.981763226416742	105.5	110.1	116.6	93.1	130	101.5	108.6	109.5	105.1	114.2	105.3	105.8	99.9	108.5	124.1	110.3	107.4	119.7	108.6	108.1	113.9	110.7	105.2	99.9	99.4	113.6	112.8	O76094	Signal recognition particle subunit SRP72 OS=Homo sapiens OX=9606 GN=SRP72 PE=1 SV=3	[K].TVSSPPTSPRPGSAATVSASTSNIIPPR.[H]	O76094 [618-645]	O76094 2xPhospho [T618(75.8); T624(81.6)]	1xTMT6plex [N-Term]; 1xDeamidated [N23]; 2xPhospho [T1(75.8); T7(81.6)]	7	O76094	T624	T	O76094 | T624	0.05	0.971755666215593	7	3.75891e-05	FALSE	NotSig	0.0124429183591699	SRP72	SRP72 T624	0.0124429183591699
High	O94761	ATP-dependent DNA helicase Q4 OS=Homo sapiens OX=9606 GN=RECQL4 PE=1 SV=2	[R].VGSPQPSSSGGEK.[R]	0	1xTMT6plex [N-Term]; 1xTMT6plex [K13]; 1xPhospho [S3(100)]	O94761 [249-261]	O94761 1xPhospho [S251(100)]	12	0.000142055	3.5	3.5	-0.11	-0.03	0.12	0.19	0.17	-0.02	0.07	0.07	0.18	0.08	0.19	0.3	0.18	0.949449682516141	0.999702576186624	0.897745564105724	0.864492414297122	0.941204004003927	0.999055268071919	0.988179468755829	0.850693975155814	0.568023973624894	0.95537949942515	0.531102935930808	0.158772162007548	0.668149924987443	104	66.3	112.2	82	57.8	89.2	103	67.7	102.5	96.6	93.6	104.2	101.7	111	100	83.9	88.9	96.3	97.5	92.9	93.8	115.2	109.8	116.8	99.6	101.4	104.3	O94761	ATP-dependent DNA helicase Q4 OS=Homo sapiens OX=9606 GN=RECQL4 PE=1 SV=2	[R].VGSPQPSSSGGEK.[R]	O94761 [249-261]	O94761 1xPhospho [S251(100)]	1xTMT6plex [N-Term]; 1xTMT6plex [K13]; 1xPhospho [S3(100)]	12	O94761	S251	S	O94761 | S251	-0.02	0.999055268071919	12	0.000142055	FALSE	NotSig	0.000410485793305809	RECQL4	RECQL4 S251	0.000410485793305809
High	O94761	ATP-dependent DNA helicase Q4 OS=Homo sapiens OX=9606 GN=RECQL4 PE=1 SV=2	[R].RPSQDDVEAAPEETR.[A]	0	1xTMT6plex [N-Term]; 1xPhospho [S3(100)]	O94761 [25-39]	O94761 1xPhospho [S27(100)]	10	5.03768e-08	6.02	6.02	0.39	-0.12	-0.02	-0.09	-0.12	-0.25	-0.51	0.19	0.83	-0.07	-0.07	0.14	0.13	0.776429071519591	0.999702576186624	0.999948062711208	0.999277145134958	0.996361566886197	0.858119424265372	0.672656909123759	0.829602958752944	0.165700180125007	0.99912290917778	0.991763451666987	0.917678628881139	0.977197242440984	72.5	76.3	89.5	131	108.5	120.4	135.1	165.6	109.1	79.5	112.7	99.8	69.8	90.5	70.2	119.1	85.9	130.7	83.4	113.1	132.3	131.8	93.6	124.7	112.2	129.7	113.6	O94761	ATP-dependent DNA helicase Q4 OS=Homo sapiens OX=9606 GN=RECQL4 PE=1 SV=2	[R].RPSQDDVEAAPEETR.[A]	O94761 [25-39]	O94761 1xPhospho [S27(100)]	1xTMT6plex [N-Term]; 1xPhospho [S3(100)]	10	O94761	S27	S	O94761 | S27	-0.25	0.858119424265372	10	5.03768e-08	FALSE	NotSig	0.0664522672908649	RECQL4	RECQL4 S27	0.0664522672908649
High	O94762	ATP-dependent DNA helicase Q5 OS=Homo sapiens OX=9606 GN=RECQL5 PE=1 SV=2	[R].YDEGSGGSGDEGRDEAHK.[R]	1	1xTMT6plex [N-Term]; 1xTMT6plex [K18]; 2xPhospho [S5(100); S8(100)]	O94762 [484-501]	O94762 2xPhospho [S488(100); S491(100)]	14	0.00898122	2.51	2.51	-0.02	-0.01	0.06	0.05	0	-0.02	0.01	-0.14	-0.13	-0.01	-0.07	-0.04	0.02	0.999993504563087	1	0.976259028063696	0.999277145134958	0.999995032976495	0.99520139519537	0.999996824590157	0.747103119138938	0.748425150190913	0.996957496389533	0.858460873628416	0.916992184607904	0.999964897028726	112.9	103	102.9	94.4	92.7	84.9	97.5	88.4	93.9	106.5	101.7	101	106.7	102.5	98.8	92.8	96.8	100.2	98.5	96.2	91	97.9	93.8	89.7	91.2	94.5	92.3	O94762	ATP-dependent DNA helicase Q5 OS=Homo sapiens OX=9606 GN=RECQL5 PE=1 SV=2	[R].YDEGSGGSGDEGRDEAHK.[R]	O94762 [484-501]	O94762 2xPhospho [S488(100); S491(100)]	1xTMT6plex [N-Term]; 1xTMT6plex [K18]; 2xPhospho [S5(100); S8(100)]	14	O94762	S488	S	O94762 | S488	-0.02	0.99520139519537	14	0.00898122	FALSE	NotSig	0.00208902380556195	RECQL5	RECQL5 S488	0.00208902380556195
High	O94762	ATP-dependent DNA helicase Q5 OS=Homo sapiens OX=9606 GN=RECQL5 PE=1 SV=2	[R].YDEGSGGSGDEGRDEAHK.[R]	1	1xTMT6plex [N-Term]; 1xTMT6plex [K18]; 2xPhospho [S5(100); S8(100)]	O94762 [484-501]	O94762 2xPhospho [S488(100); S491(100)]	14	0.00898122	2.51	2.51	-0.02	-0.01	0.06	0.05	0	-0.02	0.01	-0.14	-0.13	-0.01	-0.07	-0.04	0.02	0.999993504563087	1	0.976259028063696	0.999277145134958	0.999995032976495	0.99520139519537	0.999996824590157	0.747103119138938	0.748425150190913	0.996957496389533	0.858460873628416	0.916992184607904	0.999964897028726	112.9	103	102.9	94.4	92.7	84.9	97.5	88.4	93.9	106.5	101.7	101	106.7	102.5	98.8	92.8	96.8	100.2	98.5	96.2	91	97.9	93.8	89.7	91.2	94.5	92.3	O94762	ATP-dependent DNA helicase Q5 OS=Homo sapiens OX=9606 GN=RECQL5 PE=1 SV=2	[R].YDEGSGGSGDEGRDEAHK.[R]	O94762 [484-501]	O94762 2xPhospho [S488(100); S491(100)]	1xTMT6plex [N-Term]; 1xTMT6plex [K18]; 2xPhospho [S5(100); S8(100)]	14	O94762	S491	S	O94762 | S491	-0.02	0.99520139519537	14	0.00898122	FALSE	NotSig	0.00208902380556195	RECQL5	RECQL5 S491	0.00208902380556195
High	O94762	ATP-dependent DNA helicase Q5 OS=Homo sapiens OX=9606 GN=RECQL5 PE=1 SV=2	[K].YTGEEDGAGGHSPAPPQTEECLR.[E]	0	1xTMT6plex [N-Term]; 1xCarbamidomethyl [C21]; 1xPhospho [S12(100)]	O94762 [804-826]	O94762 1xPhospho [S815(100)]	6	2.27096e-07	5.73	5.73	-0.12	-0.25	-0.13	-0.22	-0.23	-0.29	-0.13	-0.15	0.04	-0.09	-0.22	-0.07	0.06	0.964411932251739	0.835826050213442	0.954880521948078	0.947458738021926	0.965511465765538	0.775384097036639	0.937720204646155	0.816508251554383	0.939507591232243	0.99277676935786	0.811232398755914	0.937784980130528	0.999964897028726	108.2	111.9	97	114.1	122.7	89.9	109.3	123.2	90	99.5	91	111.9	90	90.9	96.4	104.5	91	105.3	91.2	98	111.5	103.2	92.6	93.4	107.8	89.6	84.5	O94762	ATP-dependent DNA helicase Q5 OS=Homo sapiens OX=9606 GN=RECQL5 PE=1 SV=2	[K].YTGEEDGAGGHSPAPPQTEECLR.[E]	O94762 [804-826]	O94762 1xPhospho [S815(100)]	1xTMT6plex [N-Term]; 1xCarbamidomethyl [C21]; 1xPhospho [S12(100)]	6	O94762	S815	S	O94762 | S815	-0.29	0.775384097036639	6	2.27096e-07	FALSE	NotSig	0.110483110525171	RECQL5	RECQL5 S815	0.110483110525171
High	O94762	ATP-dependent DNA helicase Q5 OS=Homo sapiens OX=9606 GN=RECQL5 PE=1 SV=2	[R].SQQENPESQPQK.[R]	0	1xTMT6plex [N-Term]; 1xTMT6plex [K12]; 1xPhospho [S1(100)]	O94762 [858-869]	O94762 1xPhospho [S858(100)]	6	0.000107221	3.97	4.55	0.05	0.12	-0.02	0.08	0.15	0.01	0.07	-0.27	-0.19	0.1	0.14	0.19	0.15	0.989093772922481	0.966293974825817	0.985997419135088	0.993568660950977	0.974443326574058	0.997007925186622	0.979621722711501	0.50309368891016	0.695427024603813	0.913586273188736	0.749916368201926	0.604844006185237	0.888221598624156	113.8	118	129.8	93.9	85.3	111.3	97.3	101.3	129	122.2	117.7	134.6	123.6	128.4	145	82.3	92.6	103.6	97.3	99	134.4	112.8	108.7	139.8	101.7	104.1	90.1	O94762	ATP-dependent DNA helicase Q5 OS=Homo sapiens OX=9606 GN=RECQL5 PE=1 SV=2	[R].SQQENPESQPQK.[R]	O94762 [858-869]	O94762 1xPhospho [S858(100)]	1xTMT6plex [N-Term]; 1xTMT6plex [K12]; 1xPhospho [S1(100)]	6	O94762	S858	S	O94762 | S858	0.01	0.997007925186622	6	0.000107221	FALSE	NotSig	0.0013013894805827	RECQL5	RECQL5 S858	0.0013013894805827
High	O94763	Unconventional prefoldin RPB5 interactor 1 OS=Homo sapiens OX=9606 GN=URI1 PE=1 SV=3	[R].KNSTGSGHSAQELPTIR.[T]	1	1xTMT6plex [K1]; 1xTMT6plex [N-Term]; 2xPhospho [T4(89.1); S6(99.8)]	O94763 [370-386]	O94763 2xPhospho [T373(89.1); S375(99.8)]	6	8.56352e-05	5.61	5.61	0.02	0	0.03	-0.02	-0.12	-0.16	-0.02	0.01	0.07	-0.05	-0.07	0.02	0.04	0.99684315520303	1	0.993566736391048	0.999751167615148	0.987774028229619	0.895415440024411	0.999996824590157	0.983081240761364	0.870971060963096	0.990932031952766	0.951828190942736	0.952601935006394	0.999964897028726	101	106.4	96.2	106.6	110.4	90.3	100.5	118.2	116	99.2	102.8	104.4	113.6	101.2	98	109	120.1	101.9	102.1	106.4	105.1	106.5	102.5	110.7	110	103.5	101.2	O94763	Unconventional prefoldin RPB5 interactor 1 OS=Homo sapiens OX=9606 GN=URI1 PE=1 SV=3	[R].KNSTGSGHSAQELPTIR.[T]	O94763 [370-386]	O94763 2xPhospho [T373(89.1); S375(99.8)]	1xTMT6plex [K1]; 1xTMT6plex [N-Term]; 2xPhospho [T4(89.1); S6(99.8)]	6	O94763	S375	S	O94763 | S375	-0.16	0.895415440024411	6	8.56352e-05	FALSE	NotSig	0.0479754211658987	URI1	URI1 S375	0.0479754211658987
High	O94763	Unconventional prefoldin RPB5 interactor 1 OS=Homo sapiens OX=9606 GN=URI1 PE=1 SV=3	[R].SISCEEATCSDTSESILEEEPQENQK.[K]	0	1xTMT6plex [N-Term]; 2xCarbamidomethyl [C4; C9]; 1xTMT6plex [K26]; 1xPhospho [S3(99.9)]	O94763 [440-465]	O94763 1xPhospho [S442(99.9)]	6	2.59387e-07	4.95	5.89	-0.34	-0.12	-0.09	-0.15	-0.05	-0.22	0.22	0.09	0.03	-0.06	-0.57	-0.34	0.17	0.508938987987889	0.996287184109966	0.970622782268458	0.986173215628987	0.999995032976495	0.891004403176327	0.852932570312912	0.954129088555703	0.977809392544757	0.996957496389533	0.264645256306003	0.543146513431585	0.954057405296245	110.3	107.6	110.3	136.2	145.5	171.1	107.5	115	84.4	100.8	73.3	86.9	126.4	94.6	101.4	144.3	137	132.6	132.6	131.5	122.9	96.2	135.1	103.8	111.6	92.4	85.2	O94763	Unconventional prefoldin RPB5 interactor 1 OS=Homo sapiens OX=9606 GN=URI1 PE=1 SV=3	[R].SISCEEATCSDTSESILEEEPQENQK.[K]	O94763 [440-465]	O94763 1xPhospho [S442(99.9)]	1xTMT6plex [N-Term]; 2xCarbamidomethyl [C4; C9]; 1xTMT6plex [K26]; 1xPhospho [S3(99.9)]	6	O94763	S442	S	O94763 | S442	-0.22	0.891004403176327	6	2.59387e-07	FALSE	NotSig	0.0501201497561032	URI1	URI1 S442	0.0501201497561032
High	O94763	Unconventional prefoldin RPB5 interactor 1 OS=Homo sapiens OX=9606 GN=URI1 PE=1 SV=3	[R].KNSTGSGHSAQELPTIR.[T]	1	1xTMT6plex [K1]; 1xTMT6plex [N-Term]; 2xPhospho [T4(89.1); S6(99.8)]	O94763 [370-386]	O94763 2xPhospho [T373(89.1); S375(99.8)]	6	8.56352e-05	5.61	5.61	0.02	0	0.03	-0.02	-0.12	-0.16	-0.02	0.01	0.07	-0.05	-0.07	0.02	0.04	0.99684315520303	1	0.993566736391048	0.999751167615148	0.987774028229619	0.895415440024411	0.999996824590157	0.983081240761364	0.870971060963096	0.990932031952766	0.951828190942736	0.952601935006394	0.999964897028726	101	106.4	96.2	106.6	110.4	90.3	100.5	118.2	116	99.2	102.8	104.4	113.6	101.2	98	109	120.1	101.9	102.1	106.4	105.1	106.5	102.5	110.7	110	103.5	101.2	O94763	Unconventional prefoldin RPB5 interactor 1 OS=Homo sapiens OX=9606 GN=URI1 PE=1 SV=3	[R].KNSTGSGHSAQELPTIR.[T]	O94763 [370-386]	O94763 2xPhospho [T373(89.1); S375(99.8)]	1xTMT6plex [K1]; 1xTMT6plex [N-Term]; 2xPhospho [T4(89.1); S6(99.8)]	6	O94763	T373	T	O94763 | T373	-0.16	0.895415440024411	6	8.56352e-05	FALSE	NotSig	0.0479754211658987	URI1	URI1 T373	0.0479754211658987
High	O94776	Metastasis-associated protein MTA2 OS=Homo sapiens OX=9606 GN=MTA2 PE=1 SV=1	[R].GHLSRPEAQSLSPYTTSANR.[A]	0	1xTMT6plex [N-Term]; 1xPhospho [S12(99.7)]	O94776 [424-443]	O94776 1xPhospho [S435(99.7)]	8	0.000119109	3.83	3.83	0.04	-0.03	-0.05	-0.16	-0.11	0.07	-0.07	0.16	0.05	-0.11	0.09	0.02	-0.18	0.99684315520303	1	0.970988538652831	0.964385604134507	0.995009667369725	0.969823902642323	0.998063438789232	0.823836411624979	0.977325572244507	0.957826327011254	0.876778667102493	0.974227433448242	0.888232652754725	102.7	143	96.7	106.8	174.7	115.4	112.9	183	111.3	109.9	78.6	105.8	100.9	105.8	97.2	111.1	114.2	104.5	103.1	101.3	120.4	104.5	102.9	107.4	119.8	118.1	113.2	O94776	Metastasis-associated protein MTA2 OS=Homo sapiens OX=9606 GN=MTA2 PE=1 SV=1	[R].GHLSRPEAQSLSPYTTSANR.[A]	O94776 [424-443]	O94776 1xPhospho [S435(99.7)]	1xTMT6plex [N-Term]; 1xPhospho [S12(99.7)]	8	O94776	S435	S	O94776 | S435	0.07	0.969823902642323	8	0.000119109	FALSE	NotSig	0.0133071163044928	MTA2	MTA2 S435	0.0133071163044928
High	O94776	Metastasis-associated protein MTA2 OS=Homo sapiens OX=9606 GN=MTA2 PE=1 SV=1	[R].DISSSLNSLADSNAR.[E]	0	1xTMT6plex [N-Term]; 1xPhospho [S5(99.8)]	O94776 [50-64]	O94776 1xPhospho [S54(99.8)]	10	1.21618e-08	4.92	4.92	-0.02	-0.02	-0.03	0	-0.2	-0.05	0.01	0.12	-0.04	0.03	0.02	-0.16	-0.15	0.997434369756478	1	0.991189251296121	0.999796476127219	0.903632490597541	0.978756033704868	0.999996824590157	0.799841327891418	0.94736765971437	0.994602898855942	0.973994947536129	0.749654396577619	0.819792071482552	98.8	106.7	106.3	94	123.2	114.2	109.8	122	117.8	106	103.7	104.5	98.5	107.4	105.2	111.8	107.8	125	114.3	107.2	117.8	102.5	105.5	96.4	104.9	114.2	113.4	O94776	Metastasis-associated protein MTA2 OS=Homo sapiens OX=9606 GN=MTA2 PE=1 SV=1	[R].DISSSLNSLADSNAR.[E]	O94776 [50-64]	O94776 1xPhospho [S54(99.8)]	1xTMT6plex [N-Term]; 1xPhospho [S5(99.8)]	10	O94776	S54	S	O94776 | S54	-0.05	0.978756033704868	10	1.21618e-08	FALSE	NotSig	0.00932554764495537	MTA2	MTA2 S54	0.00932554764495537
High	O94776	Metastasis-associated protein MTA2 OS=Homo sapiens OX=9606 GN=MTA2 PE=1 SV=1	[R].SSSQPAAK.[R]	0	1xTMT6plex [N-Term]; 1xTMT6plex [K8]; 1xPhospho [S3(99.7)]	O94776 [585-592]	O94776 1xPhospho [S587(99.7)]	12	0.00251222	2.43	2.43	-0.12	0	-0.03	-0.07	-0.18	-0.06	0.12	0.16	-0.08	-0.04	-0.01	-0.09	-0.12	0.92882218292246	1	0.979429450504028	0.988688571954151	0.906200250266377	0.976834775133884	0.921471841901466	0.594110277122916	0.906280037541869	0.99277676935786	0.997387651259987	0.86077573972071	0.888221598624156	101.5	103.3	92.6	102.1	109.9	107.5	110.4	108.8	92.4	93.2	88.6	100.9	101.4	98.1	102.4	108.1	103.2	105	101.5	102.1	103.3	95.9	100.5	91.3	105.1	98.7	104.1	O94776	Metastasis-associated protein MTA2 OS=Homo sapiens OX=9606 GN=MTA2 PE=1 SV=1	[R].SSSQPAAK.[R]	O94776 [585-592]	O94776 1xPhospho [S587(99.7)]	1xTMT6plex [N-Term]; 1xTMT6plex [K8]; 1xPhospho [S3(99.7)]	12	O94776	S587	S	O94776 | S587	-0.06	0.976834775133884	12	0.00251222	FALSE	NotSig	0.0101788879862653	MTA2	MTA2 S587	0.0101788879862653
High	O94782	Ubiquitin carboxyl-terminal hydrolase 1 OS=Homo sapiens OX=9606 GN=USP1 PE=1 SV=1	[K].YISENESPRPSQK.[K]	0	1xTMT6plex [N-Term]; 1xTMT6plex [K13]; 1xPhospho [S7(99.9)]	O94782 [321-333]	O94782 1xPhospho [S327(99.9)]	14	0.00179196	3.8	2.66	-0.06	-0.05	-0.08	-0.11	-0.14	-0.22	0.01	-0.38	-0.32	-0.04	0.28	0.4	0.08	0.994360243375457	1	0.973121194906065	0.984971400752574	0.982328681271281	0.714073619813124	0.999670073787776	0.298377888052984	0.412974618708603	0.999937679217866	0.420716413140577	0.173013093765415	0.983960855704089	115.6	123.4	119.6	76.1	97.3	63	95	113.4	102	107.8	124.3	114.5	115.7	114.2	120	73.9	72.3	63.9	72.8	69.1	70.3	92.5	87	93.4	87.8	88.2	79.2	O94782	Ubiquitin carboxyl-terminal hydrolase 1 OS=Homo sapiens OX=9606 GN=USP1 PE=1 SV=1	[K].YISENESPRPSQK.[K]	O94782 [321-333]	O94782 1xPhospho [S327(99.9)]	1xTMT6plex [N-Term]; 1xTMT6plex [K13]; 1xPhospho [S7(99.9)]	14	O94782	S327	S	O94782 | S327	-0.22	0.714073619813124	14	0.00179196	FALSE	NotSig	0.146257010870357	USP1	USP1 S327	0.146257010870357
High	O94782	Ubiquitin carboxyl-terminal hydrolase 1 OS=Homo sapiens OX=9606 GN=USP1 PE=1 SV=1	[K].VEESSEISPEPK.[T]	0	1xTMT6plex [N-Term]; 1xTMT6plex [K12]; 1xPhospho [S8(100)]	O94782 [468-479]	O94782 1xPhospho [S475(100)]	8	0.000271073	4.27	4.27	-0.13	-0.02	0.1	0.08	0.03	-0.03	0.11	-0.02	-0.07	-0.02	0.16	0.24	0.06	0.905526395213648	1	0.936537838701724	0.990810345111742	0.999921763916178	0.99520139519537	0.948616252716536	0.987440642205964	0.914798188215682	0.997442397091323	0.635450140428429	0.368717526781861	0.998659221683536	102.3	110.8	106.9	87.7	80.8	79.3	100.4	94.9	98.8	96	98	98.7	123.6	105.4	103	83.3	90.1	86.4	85.4	89.2	85	100.7	103.6	95.5	97.9	96.9	95.8	O94782	Ubiquitin carboxyl-terminal hydrolase 1 OS=Homo sapiens OX=9606 GN=USP1 PE=1 SV=1	[K].VEESSEISPEPK.[T]	O94782 [468-479]	O94782 1xPhospho [S475(100)]	1xTMT6plex [N-Term]; 1xTMT6plex [K12]; 1xPhospho [S8(100)]	8	O94782	S475	S	O94782 | S475	-0.03	0.99520139519537	8	0.000271073	FALSE	NotSig	0.00208902380556195	USP1	USP1 S475	0.00208902380556195
High	O94782	Ubiquitin carboxyl-terminal hydrolase 1 OS=Homo sapiens OX=9606 GN=USP1 PE=1 SV=1	[R].ASEIDQVVPAAQSSPINCEK.[R]	0	1xTMT6plex [N-Term]; 1xCarbamidomethyl [C18]; 1xTMT6plex [K20]; 1xPhospho [S14(100)]	O94782 [54-73]	O94782 1xPhospho [S67(100)]	12	1.62098e-08	5.59	5.59	-0.15	-0.14	-0.06	-0.05	0.08	0.07	0.01	-0.06	-0.06	0.01	0.06	0.06	0.01	0.701595901781594	0.964732480079472	0.961798778908158	0.99477418716948	0.993702150353732	0.957159778542916	0.999996824590157	0.933218751407446	0.929077880641781	0.999218310754011	0.904112905884827	0.903212253855791	0.999964897028726	97	115.7	113	97.2	100	85.4	92.5	121.6	92.9	102.3	101.6	99.9	102.5	102.5	106.5	92.4	93.4	97.7	88.5	94.2	96.9	100.1	97.7	98.5	93.4	103.9	97.5	O94782	Ubiquitin carboxyl-terminal hydrolase 1 OS=Homo sapiens OX=9606 GN=USP1 PE=1 SV=1	[R].ASEIDQVVPAAQSSPINCEK.[R]	O94782 [54-73]	O94782 1xPhospho [S67(100)]	1xTMT6plex [N-Term]; 1xCarbamidomethyl [C18]; 1xTMT6plex [K20]; 1xPhospho [S14(100)]	12	O94782	S67	S	O94782 | S67	0.07	0.957159778542916	12	1.62098e-08	FALSE	NotSig	0.0190155594567166	USP1	USP1 S67	0.0190155594567166
High	O94804	Serine/threonine-protein kinase 10 OS=Homo sapiens OX=9606 GN=STK10 PE=1 SV=1	[KR].ISTFEK.[MR]	0	1xTMT6plex [N-Term]; 1xTMT6plex [K6]; 1xPhospho [S2(100)]	O94804 [12-17]	O94804 1xPhospho [S13(100)]	16	0.131981	2.18	NA	0	0.13	0.17	0.28	0.03	0.09	0.13	-0.11	-0.3	0.11	0.02	-0.15	-0.06	0.99684315520303	0.966356693436167	0.730434108339981	0.688015065656975	0.999995032976495	0.909303831493985	0.916534873895956	0.845651184014303	0.205788872018121	0.884263381441835	0.956001391944384	0.667049886447034	0.94938292225481	106.6	95	99.8	107.1	77.3	81	86.8	89	82.8	99.5	99.3	113.9	112.2	109	108.5	91.1	95.4	87.1	82.5	98	99.4	88.5	94.4	88.4	92.2	92.4	92.6	O94804	Serine/threonine-protein kinase 10 OS=Homo sapiens OX=9606 GN=STK10 PE=1 SV=1	[KR].ISTFEK.[MR]	O94804 [12-17]	O94804 1xPhospho [S13(100)]	1xTMT6plex [N-Term]; 1xTMT6plex [K6]; 1xPhospho [S2(100)]	16	O94804	S13	S	O94804 | S13	0.09	0.909303831493985	16	0.131981	FALSE	NotSig	0.0412909789411005	STK10	STK10 S13	0.0412909789411005
High	O94804	Serine/threonine-protein kinase 10 OS=Homo sapiens OX=9606 GN=STK10 PE=1 SV=1	[K].SREYEHVR.[R]	1	1xTMT6plex [N-Term]; 1xPhospho [S1(100)]	O94804 [20-27]	O94804 1xPhospho [S20(100)]	12	0.0312535	3.31	2.5	0.03	0.11	0.14	0.15	-0.06	0.03	0.08	-0.29	-0.47	0	-0.09	-0.19	-0.09	0.996294508621768	0.986243771974387	0.842316585511772	0.956074007644058	0.995009667369725	0.980410668392628	0.981796893262753	0.460756015254716	0.0875209113948813	0.999999999999999	0.898863407717802	0.613841983249737	0.956344045124442	125	103.3	112.8	103.7	89.9	90.7	101.3	76.1	91.8	104.1	123.2	114.8	118.5	125.1	121.8	93.3	100	104.9	100.3	98.8	101.9	89.2	88	87	93.7	94.7	88	O94804	Serine/threonine-protein kinase 10 OS=Homo sapiens OX=9606 GN=STK10 PE=1 SV=1	[K].SREYEHVR.[R]	O94804 [20-27]	O94804 1xPhospho [S20(100)]	1xTMT6plex [N-Term]; 1xPhospho [S1(100)]	12	O94804	S20	S	O94804 | S20	0.03	0.980410668392628	12	0.0312535	FALSE	NotSig	0.00859197159494877	STK10	STK10 S20	0.00859197159494877
High	O94804	Serine/threonine-protein kinase 10 OS=Homo sapiens OX=9606 GN=STK10 PE=1 SV=1	[K].SRPVSMDAR.[I]	0	1xTMT6plex [N-Term]; 1xPhospho [S5(100)]	O94804 [413-421]	O94804 1xPhospho [S417(100)]	7	0.00268423	2.47	2.47	-0.1	-0.22	-0.08	-0.27	-0.44	-0.24	-0.12	-0.29	-0.37	-0.19	0.01	0.01	-0.19	0.952569323869999	0.916575785824022	0.902507563019086	0.558978902149618	0.441596602515163	0.723672910465475	0.971877798557963	0.514003002172887	0.349724760249996	0.360083011758725	0.992411371076585	0.98477325095624	0.754739711666062	125.1	125.3	131.3	99.7	132.9	100.3	125.5	113.3	112.3	117	100.6	120	107.8	101.2	121.5	87.2	96.3	94.9	83.2	81	84.5	82.2	83.6	90.3	95.7	98.8	93.3	O94804	Serine/threonine-protein kinase 10 OS=Homo sapiens OX=9606 GN=STK10 PE=1 SV=1	[K].SRPVSMDAR.[I]	O94804 [413-421]	O94804 1xPhospho [S417(100)]	1xTMT6plex [N-Term]; 1xPhospho [S5(100)]	7	O94804	S417	S	O94804 | S417	-0.24	0.723672910465475	7	0.00268423	FALSE	NotSig	0.140457684186932	STK10	STK10 S417	0.140457684186932
High	O94804	Serine/threonine-protein kinase 10 OS=Homo sapiens OX=9606 GN=STK10 PE=1 SV=1	[K].QVAEQGGDLSPAANR.[S]	0	1xTMT6plex [N-Term]; 1xPhospho [S10(100)]	O94804 [429-443]	O94804 1xPhospho [S438(100)]	36	3.63987e-12	8.74	8.74	-0.06	0.05	0.04	0.05	0	-0.15	0.11	-0.2	-0.16	0.01	-0.2	-0.06	0.14	0.983561601344568	0.997573514656064	0.990690393878817	0.999796476127219	0.999995032976495	0.8227192319986	0.948616252716536	0.559209310235245	0.632707137584823	0.999999999999999	0.396667492135286	0.845840231087428	0.809278934379286	103.1	111.6	101.5	96.7	117.6	91.8	95.8	104.3	90.2	102.3	98.3	99	107.3	106.9	106.9	100.5	97.3	99.5	104.9	99.9	98.2	95.5	98.2	92.3	88.8	86.3	86.4	O94804	Serine/threonine-protein kinase 10 OS=Homo sapiens OX=9606 GN=STK10 PE=1 SV=1	[K].QVAEQGGDLSPAANR.[S]	O94804 [429-443]	O94804 1xPhospho [S438(100)]	1xTMT6plex [N-Term]; 1xPhospho [S10(100)]	36	O94804	S438	S	O94804 | S438	-0.15	0.8227192319986	36	3.63987e-12	FALSE	NotSig	0.0847483504472463	STK10	STK10 S438	0.0847483504472463
High	O94804	Serine/threonine-protein kinase 10 OS=Homo sapiens OX=9606 GN=STK10 PE=1 SV=1	[K].ASQSRPNSSALETLGGEK.[L]	0	1xTMT6plex [N-Term]; 1xTMT6plex [K18]; 2xPhospho [S4(99.6); S8(94.1)]	O94804 [447-464]	O94804 2xPhospho [S450(99.6); S454(94.1)]	30	5.91834e-06	5.57	5.57	-0.13	-0.12	-0.02	-0.15	-0.17	-0.06	0.01	-0.23	-0.35	-0.13	-0.24	-0.21	-0.11	0.822832357474231	0.972803114612474	0.981148519740565	0.769875332542458	0.93570832811624	0.972768102068417	0.999996824590157	0.455315138619686	0.0722141159721047	0.270279396266115	0.251791033792356	0.235768188975186	0.726858016220281	109.6	116.1	111.6	103.9	122	95.4	90.8	101.7	90.1	102.1	99.4	110.8	103	108.4	99.8	97.8	103.1	102.6	93.6	102.6	93.4	80.9	84.1	79.6	88.2	87.1	83	O94804	Serine/threonine-protein kinase 10 OS=Homo sapiens OX=9606 GN=STK10 PE=1 SV=1	[K].ASQSRPNSSALETLGGEK.[L]	O94804 [447-464]	O94804 2xPhospho [S450(99.6); S454(94.1)]	1xTMT6plex [N-Term]; 1xTMT6plex [K18]; 2xPhospho [S4(99.6); S8(94.1)]	30	O94804	S450	S	O94804 | S450	-0.06	0.972768102068417	30	5.91834e-06	FALSE	NotSig	0.0119906787403327	STK10	STK10 S450	0.0119906787403327
High	O94804	Serine/threonine-protein kinase 10 OS=Homo sapiens OX=9606 GN=STK10 PE=1 SV=1	[K].ASQSRPNSSALETLGGEK.[L]	0	1xTMT6plex [N-Term]; 1xTMT6plex [K18]; 2xPhospho [S4(99.6); S8(94.1)]	O94804 [447-464]	O94804 2xPhospho [S450(99.6); S454(94.1)]	30	5.91834e-06	5.57	5.57	-0.13	-0.12	-0.02	-0.15	-0.17	-0.06	0.01	-0.23	-0.35	-0.13	-0.24	-0.21	-0.11	0.822832357474231	0.972803114612474	0.981148519740565	0.769875332542458	0.93570832811624	0.972768102068417	0.999996824590157	0.455315138619686	0.0722141159721047	0.270279396266115	0.251791033792356	0.235768188975186	0.726858016220281	109.6	116.1	111.6	103.9	122	95.4	90.8	101.7	90.1	102.1	99.4	110.8	103	108.4	99.8	97.8	103.1	102.6	93.6	102.6	93.4	80.9	84.1	79.6	88.2	87.1	83	O94804	Serine/threonine-protein kinase 10 OS=Homo sapiens OX=9606 GN=STK10 PE=1 SV=1	[K].ASQSRPNSSALETLGGEK.[L]	O94804 [447-464]	O94804 2xPhospho [S450(99.6); S454(94.1)]	1xTMT6plex [N-Term]; 1xTMT6plex [K18]; 2xPhospho [S4(99.6); S8(94.1)]	30	O94804	S454	S	O94804 | S454	-0.06	0.972768102068417	30	5.91834e-06	FALSE	NotSig	0.0119906787403327	STK10	STK10 S454	0.0119906787403327
High	O94804	Serine/threonine-protein kinase 10 OS=Homo sapiens OX=9606 GN=STK10 PE=1 SV=1	[K].ASQSRPNSSALETLGGEK.[L]	0	1xTMT6plex [N-Term]; 1xTMT6plex [K18]; 1xPhospho [S9(92.8)]	O94804 [447-464]	O94804 1xPhospho [S455(92.8)]	22	6.37511e-06	5.14	5.44	0	-0.18	-0.22	-0.21	-0.37	-0.1	-0.18	-0.04	-0.13	0.01	0.2	-0.08	-0.27	0.999993504563087	0.925220327564721	0.463462377154181	0.793196897617703	0.496348894602987	0.951298950558716	0.798992745502974	0.977183581568222	0.750150518675664	0.999999999999999	0.58716704166374	0.895626228282704	0.258358201905768	111.8	123.7	106.8	110.2	128.7	100.1	117.8	116.4	104.9	102.9	111.7	117.8	98.7	100.1	98.4	93.4	99.9	94.6	94.7	95.5	95.6	94.8	90.2	87.7	109	108.6	106.3	O94804	Serine/threonine-protein kinase 10 OS=Homo sapiens OX=9606 GN=STK10 PE=1 SV=1	[K].ASQSRPNSSALETLGGEK.[L]	O94804 [447-464]	O94804 1xPhospho [S455(92.8)]	1xTMT6plex [N-Term]; 1xTMT6plex [K18]; 1xPhospho [S9(92.8)]	22	O94804	S455	S	O94804 | S455	-0.1	0.951298950558716	22	6.37511e-06	FALSE	NotSig	0.0216829823521767	STK10	STK10 S455	0.0216829823521767
High	O94804	Serine/threonine-protein kinase 10 OS=Homo sapiens OX=9606 GN=STK10 PE=1 SV=1	[K].RDSDCSSLCTSESMDYGTNLSTDLSLNK.[E]	1	1xTMT6plex [N-Term]; 2xCarbamidomethyl [C5; C9]; 1xTMT6plex [K28]; 2xPhospho [S3(95.6); T/S/Y]	O94804 [483-510]	O94804 2xPhospho [S485(95.6); T/S/Y]	6	0.0746223	3.09	3.67	-0.24	-0.38	-0.35	-0.64	-0.11	-0.12	-0.14	-0.6	-0.44	-0.29	-0.16	0.15	0.02	0.934480556365403	0.881034657364333	0.745852140070437	0.554412128326457	0.996361566886197	0.967030138811906	0.990934279778033	0.299232860074346	0.514550702683939	0.924720504021334	0.920009427426639	0.910449577387656	0.999964897028726	147.9	168.7	146	106.4	117.6	124.1	92.4	90.2	68	125.5	159.7	111.1	108	113.7	117	92.3	121	77.7	63.4	95.6	75.5	83.7	105.9	82.8	103.4	82.8	80.8	O94804	Serine/threonine-protein kinase 10 OS=Homo sapiens OX=9606 GN=STK10 PE=1 SV=1	[K].RDSDCSSLCTSESMDYGTNLSTDLSLNK.[E]	O94804 [483-510]	O94804 2xPhospho [S485(95.6); T/S/Y]	1xTMT6plex [N-Term]; 2xCarbamidomethyl [C5; C9]; 1xTMT6plex [K28]; 2xPhospho [S3(95.6); T/S/Y]	6	O94804	S485	S	O94804 | S485	-0.12	0.967030138811906	6	0.0746223	FALSE	NotSig	0.0145599903267918	STK10	STK10 S485	0.0145599903267918
High	O94804	Serine/threonine-protein kinase 10 OS=Homo sapiens OX=9606 GN=STK10 PE=1 SV=1	[K].LSEEAECPNPSTPSK.[A]	0	1xTMT6plex [N-Term]; 1xCarbamidomethyl [C7]; 1xTMT6plex [K15]; 1xPhospho [T12(94.1)]	O94804 [941-955]	O94804 1xPhospho [T952(94.1)]	8	4.65702e-06	3.84	3.84	0.14	0.02	-0.09	0.01	0.1	-0.11	-0.11	-0.51	-0.19	0.1	0.07	0.18	0.21	0.878893040555974	0.999811955544829	0.947850100874243	0.999999999999998	0.987626403415471	0.946665286625214	0.969083093906501	0.0889813785097155	0.620736212276605	0.946999294973051	0.888688652242581	0.612309227143399	0.635941133948463	109.6	116.4	110.4	84.9	89.8	86.1	91.5	95.2	78.8	125.5	111.4	121.3	117.9	112.2	106.2	88.2	79.4	80.8	94.4	86.5	84.6	98.2	98.4	90.6	93.2	84.9	82.8	O94804	Serine/threonine-protein kinase 10 OS=Homo sapiens OX=9606 GN=STK10 PE=1 SV=1	[K].LSEEAECPNPSTPSK.[A]	O94804 [941-955]	O94804 1xPhospho [T952(94.1)]	1xTMT6plex [N-Term]; 1xCarbamidomethyl [C7]; 1xTMT6plex [K15]; 1xPhospho [T12(94.1)]	8	O94804	T952	T	O94804 | T952	-0.11	0.946665286625214	8	4.65702e-06	FALSE	NotSig	0.0238035477833549	STK10	STK10 T952	0.0238035477833549
High	O94806	Serine/threonine-protein kinase D3 OS=Homo sapiens OX=9606 GN=PRKD3 PE=1 SV=1	[R].GLDDTEEPSPPEDK.[M]	0	1xTMT6plex [N-Term]; 1xTMT6plex [K14]; 1xPhospho [S9(100)]	O94806 [356-369]	O94806 1xPhospho [S364(100)]	6	0.00353816	3.06	3.06	0.13	0.09	-0.07	-0.09	0.03	0.01	-0.04	-0.19	-0.14	-0.03	0.04	0.08	0.01	0.909768629686069	0.986243771974387	0.971180328170713	0.988688571954151	0.999995032976495	0.992749277371491	0.999670073787776	0.759993363081375	0.813050747484338	0.999999999999999	0.94928920881938	0.872927906614535	0.999964897028726	104.7	106.3	97.8	103	104.6	92.9	106.9	96.6	99.8	114.6	118.2	114.8	111.7	136	102.2	98.2	95.2	99	96.6	96.5	96.2	90.2	101.7	105.6	100.7	100.9	91.8	O94806	Serine/threonine-protein kinase D3 OS=Homo sapiens OX=9606 GN=PRKD3 PE=1 SV=1	[R].GLDDTEEPSPPEDK.[M]	O94806 [356-369]	O94806 1xPhospho [S364(100)]	1xTMT6plex [N-Term]; 1xTMT6plex [K14]; 1xPhospho [S9(100)]	6	O94806	S364	S	O94806 | S364	0.01	0.992749277371491	6	0.00353816	FALSE	NotSig	0.00316042038967817	PRKD3	PRKD3 S364	0.00316042038967817
High	O94806; Q15139	Serine/threonine-protein kinase D3 OS=Homo sapiens OX=9606 GN=PRKD3 PE=1 SV=1 Serine/threonine-protein kinase D1 OS=Homo sapiens OX=9606 GN=PRKD1 PE=1 SV=2	[KR].TISPSTSNNIPLMR.[V]	0	1xTMT6plex [N-Term]; 1xPhospho [S5(95.3)]	O94806 [389-402]; Q15139 [395-408]	O94806 1xPhospho [S393(95.3)]; Q15139 1xPhospho [S399(95.3)]	6	1.17752e-05	5.17	5.33	-0.11	-0.08	0.07	-0.07	0.1	-0.06	0.03	0.45	0.59	-0.14	0.17	0.47	0.17	0.972095965093054	0.997573514656064	0.973900837935006	0.993768254878586	0.988938106843428	0.978560477427656	0.999670073787776	0.151632387659088	0.0386982095239576	0.901752720181936	0.747100126351093	0.0919237505221647	0.858477364885859	94.1	109.3	98.1	105.6	132.3	98.5	111.7	154.9	129.9	90.8	92.6	90.4	100.4	92.5	88.3	110.7	111.2	106.1	100.7	104.7	95.5	141.8	139.7	119.3	124.2	127.4	120.6	O94806; Q15139	Serine/threonine-protein kinase D3 OS=Homo sapiens OX=9606 GN=PRKD3 PE=1 SV=1 Serine/threonine-protein kinase D1 OS=Homo sapiens OX=9606 GN=PRKD1 PE=1 SV=2	[KR].TISPSTSNNIPLMR.[V]	O94806 [389-402]; Q15139 [395-408]	O94806 1xPhospho [S393(95.3)]; Q15139 1xPhospho [S399(95.3)]	1xTMT6plex [N-Term]; 1xPhospho [S5(95.3)]	6	O94806	S393	S	O94806 | S393	-0.06	0.978560477427656	6	1.17752e-05	FALSE	NotSig	0.00941232871678945	PRKD3	PRKD3 S393	0.00941232871678945
High	O94806; Q15139	Serine/threonine-protein kinase D3 OS=Homo sapiens OX=9606 GN=PRKD3 PE=1 SV=1 Serine/threonine-protein kinase D1 OS=Homo sapiens OX=9606 GN=PRKD1 PE=1 SV=2	[KR].TISPSTSNNIPLMR.[V]	0	1xTMT6plex [N-Term]; 1xOxidation [M13]; 2xPhospho [S7(99.8); S/T]	O94806 [389-402]; Q15139 [395-408]	O94806 2xPhospho [S395(99.8); S/T]; Q15139 2xPhospho [S401(99.8); S/T]	22	0.00112858	2.73	2.73	-0.06	-0.17	0.04	0.05	0.06	0.02	-0.11	-0.16	-0.01	0.01	-0.44	-0.41	0.04	0.994324369742863	0.945872302021938	0.991189251296121	0.999277145134958	0.995009667369725	0.978756033704868	0.944563456687805	0.727794361774452	0.995341823031467	0.999999999999999	0.0826443148307892	0.036735977097586	0.999964897028726	102.6	102.4	93.7	116.7	137.1	116.5	86.7	96.2	84.8	93	104.5	98.2	92.1	91.2	88.2	119.9	119.9	114.6	111.4	121.1	120.5	85.8	91.5	90.5	97.5	88.2	86.9	O94806; Q15139	Serine/threonine-protein kinase D3 OS=Homo sapiens OX=9606 GN=PRKD3 PE=1 SV=1 Serine/threonine-protein kinase D1 OS=Homo sapiens OX=9606 GN=PRKD1 PE=1 SV=2	[KR].TISPSTSNNIPLMR.[V]	O94806 [389-402]; Q15139 [395-408]	O94806 2xPhospho [S395(99.8); S/T]; Q15139 2xPhospho [S401(99.8); S/T]	1xTMT6plex [N-Term]; 1xOxidation [M13]; 2xPhospho [S7(99.8); S/T]	22	O94806	S395	S	O94806 | S395	0.02	0.978756033704868	22	0.00112858	FALSE	NotSig	0.00932554764495537	PRKD3	PRKD3 S395	0.00932554764495537
High	O94806	Serine/threonine-protein kinase D3 OS=Homo sapiens OX=9606 GN=PRKD3 PE=1 SV=1	[R].LSNGSFSAPSLTNSR.[G]	0	1xTMT6plex [N-Term]; 2xPhospho [S2(99.6); S5(99.6)]	O94806 [40-54]	O94806 2xPhospho [S41(99.6); S44(99.6)]	6	6.41983e-05	3.88	3.88	0.14	0.01	-0.03	-0.06	-0.01	-0.09	-0.12	-0.14	0.06	-0.02	-0.29	-0.19	0.08	0.958578863575922	0.999702576186624	0.991130621455813	0.999277145134958	0.999995032976495	0.969823902642323	0.987036293158644	0.871537695029598	0.91330755967489	0.999999999999999	0.632552715542766	0.731167965031566	0.982502777769694	81.8	104.5	87.6	109.5	111.5	109.3	85.3	103.4	92.9	101.5	90.1	96.4	83.6	88.5	95	111.8	107	106.2	111.9	100.1	105.4	92.5	89.7	100.6	93	86.4	87.4	O94806	Serine/threonine-protein kinase D3 OS=Homo sapiens OX=9606 GN=PRKD3 PE=1 SV=1	[R].LSNGSFSAPSLTNSR.[G]	O94806 [40-54]	O94806 2xPhospho [S41(99.6); S44(99.6)]	1xTMT6plex [N-Term]; 2xPhospho [S2(99.6); S5(99.6)]	6	O94806	S41	S	O94806 | S41	-0.09	0.969823902642323	6	6.41983e-05	FALSE	NotSig	0.0133071163044928	PRKD3	PRKD3 S41	0.0133071163044928
High	O94806	Serine/threonine-protein kinase D3 OS=Homo sapiens OX=9606 GN=PRKD3 PE=1 SV=1	[R].LSNGSFSAPSLTNSR.[G]	0	1xTMT6plex [N-Term]; 2xPhospho [S2(99.6); S5(99.6)]	O94806 [40-54]	O94806 2xPhospho [S41(99.6); S44(99.6)]	6	6.41983e-05	3.88	3.88	0.14	0.01	-0.03	-0.06	-0.01	-0.09	-0.12	-0.14	0.06	-0.02	-0.29	-0.19	0.08	0.958578863575922	0.999702576186624	0.991130621455813	0.999277145134958	0.999995032976495	0.969823902642323	0.987036293158644	0.871537695029598	0.91330755967489	0.999999999999999	0.632552715542766	0.731167965031566	0.982502777769694	81.8	104.5	87.6	109.5	111.5	109.3	85.3	103.4	92.9	101.5	90.1	96.4	83.6	88.5	95	111.8	107	106.2	111.9	100.1	105.4	92.5	89.7	100.6	93	86.4	87.4	O94806	Serine/threonine-protein kinase D3 OS=Homo sapiens OX=9606 GN=PRKD3 PE=1 SV=1	[R].LSNGSFSAPSLTNSR.[G]	O94806 [40-54]	O94806 2xPhospho [S41(99.6); S44(99.6)]	1xTMT6plex [N-Term]; 2xPhospho [S2(99.6); S5(99.6)]	6	O94806	S44	S	O94806 | S44	-0.09	0.969823902642323	6	6.41983e-05	FALSE	NotSig	0.0133071163044928	PRKD3	PRKD3 S44	0.0133071163044928
High	O94808	Glutamine--fructose-6-phosphate aminotransferase [isomerizing] 2 OS=Homo sapiens OX=9606 GN=GFPT2 PE=1 SV=3	[R].LDSSACLHAVGDK.[A]	0	1xTMT6plex [N-Term]; 1xCarbamidomethyl [C6]; 1xTMT6plex [K13]; 1xPhospho [S3(95.5)]	O94808 [242-254]	O94808 1xPhospho [S244(95.5)]	6	0.00186848	3.49	3.49	-0.02	-0.03	-0.38	-0.23	0.3	0.1	-0.01	0.02	0.24	0.15	0.07	0.12	0.2	0.999368542756519	1	0.129392686711041	0.88392417708792	0.715468656727172	0.934692575268118	0.999996824590157	0.969777562121893	0.575347156067871	0.801263134164153	0.912785890768039	0.833435385998002	0.725138393350202	103.9	119	81	129	130.2	92.8	96.8	141.6	94.6	102.4	100.7	104.1	101.4	97.9	107.1	99.4	119.2	99.3	103	110	127.9	119.4	119.5	116.1	104.1	142.8	98.5	O94808	Glutamine--fructose-6-phosphate aminotransferase [isomerizing] 2 OS=Homo sapiens OX=9606 GN=GFPT2 PE=1 SV=3	[R].LDSSACLHAVGDK.[A]	O94808 [242-254]	O94808 1xPhospho [S244(95.5)]	1xTMT6plex [N-Term]; 1xCarbamidomethyl [C6]; 1xTMT6plex [K13]; 1xPhospho [S3(95.5)]	6	O94808	S244	S	O94808 | S244	0.1	0.934692575268118	6	0.00186848	FALSE	NotSig	0.0293312071154512	GFPT2	GFPT2 S244	0.0293312071154512
High	O94811	Tubulin polymerization-promoting protein OS=Homo sapiens OX=9606 GN=TPPP PE=1 SV=1	[K].AISSPTVSR.[L]	0	1xTMT6plex [N-Term]; 1xPhospho [S3(93.6)]	O94811 [157-165]	O94811 1xPhospho [S159(93.6)]	7	0.00827241	2.99	3.17	-0.12	-0.09	-0.16	0.08	0.03	0	0.03	-0.58	-0.58	0.24	-0.42	-0.64	0.03	0.920986310247831	0.98957292928974	0.884330526077191	0.990441431997117	0.999416111137158	0.995205894047869	0.995700073238404	0.0356045475840957	0.0358938834928081	0.734131359852801	0.312135362326677	0.0206791514015685	0.999964897028726	129.3	128.9	109.6	112.5	118.5	128.3	69.1	79.1	79	119.8	118.3	117.5	120.9	116.4	136	93.7	105.9	112.8	128.8	109.2	125.4	78.3	80.7	84	79	78.9	82.5	O94811	Tubulin polymerization-promoting protein OS=Homo sapiens OX=9606 GN=TPPP PE=1 SV=1	[K].AISSPTVSR.[L]	O94811 [157-165]	O94811 1xPhospho [S159(93.6)]	1xTMT6plex [N-Term]; 1xPhospho [S3(93.6)]	7	O94811	S159	S	O94811 | S159	0	0.995205894047869	7	0.00827241	FALSE	NotSig	0.00208706056233453	TPPP	TPPP S159	0.00208706056233453
High	O94819	Kelch repeat and BTB domain-containing protein 11 OS=Homo sapiens OX=9606 GN=KBTBD11 PE=1 SV=1	[R].AGSRPQSPSGDADAR.[G]	0	1xTMT6plex [N-Term]; 2xPhospho [S3(100); S7(99.9)]	O94819 [308-322]	O94819 2xPhospho [S310(100); S314(99.9)]	6	0.00151097	4.07	4.08	0.16	0.26	-0.05	0.11	0.14	0.08	0.1	-0.23	-0.27	0.15	-0.11	-0.21	0.06	0.912484253755162	0.806137493568538	0.979429450504028	0.985691228099467	0.978070641975246	0.947051650948674	0.979621722711501	0.583633959541745	0.452360008741447	0.825561276246725	0.890381751868058	0.634591882731046	0.997153453473451	95.1	87.8	107.2	100.9	101.3	96.1	87.5	77.2	85.5	108.6	106.1	103.1	107.6	113.8	116	87.1	97.5	104.4	104.5	108.6	110.6	94.2	100.1	88.7	86.8	90.6	90.1	O94819	Kelch repeat and BTB domain-containing protein 11 OS=Homo sapiens OX=9606 GN=KBTBD11 PE=1 SV=1	[R].AGSRPQSPSGDADAR.[G]	O94819 [308-322]	O94819 2xPhospho [S310(100); S314(99.9)]	1xTMT6plex [N-Term]; 2xPhospho [S3(100); S7(99.9)]	6	O94819	S310	S	O94819 | S310	0.08	0.947051650948674	6	0.00151097	FALSE	NotSig	0.0236263345022336	KBTBD11	KBTBD11 S310	0.0236263345022336
High	O94819	Kelch repeat and BTB domain-containing protein 11 OS=Homo sapiens OX=9606 GN=KBTBD11 PE=1 SV=1	[R].AGSRPQSPSGDADAR.[G]	0	1xTMT6plex [N-Term]; 2xPhospho [S3(100); S7(99.9)]	O94819 [308-322]	O94819 2xPhospho [S310(100); S314(99.9)]	6	0.00151097	4.07	4.08	0.16	0.26	-0.05	0.11	0.14	0.08	0.1	-0.23	-0.27	0.15	-0.11	-0.21	0.06	0.912484253755162	0.806137493568538	0.979429450504028	0.985691228099467	0.978070641975246	0.947051650948674	0.979621722711501	0.583633959541745	0.452360008741447	0.825561276246725	0.890381751868058	0.634591882731046	0.997153453473451	95.1	87.8	107.2	100.9	101.3	96.1	87.5	77.2	85.5	108.6	106.1	103.1	107.6	113.8	116	87.1	97.5	104.4	104.5	108.6	110.6	94.2	100.1	88.7	86.8	90.6	90.1	O94819	Kelch repeat and BTB domain-containing protein 11 OS=Homo sapiens OX=9606 GN=KBTBD11 PE=1 SV=1	[R].AGSRPQSPSGDADAR.[G]	O94819 [308-322]	O94819 2xPhospho [S310(100); S314(99.9)]	1xTMT6plex [N-Term]; 2xPhospho [S3(100); S7(99.9)]	6	O94819	S314	S	O94819 | S314	0.08	0.947051650948674	6	0.00151097	FALSE	NotSig	0.0236263345022336	KBTBD11	KBTBD11 S314	0.0236263345022336
High	O94826	Mitochondrial import receptor subunit TOM70 OS=Homo sapiens OX=9606 GN=TOMM70 PE=1 SV=1	[R].ASPAPGSGHPEGPGAHLDMNSLDR.[A]	0	1xTMT6plex [N-Term]; 2xPhospho [S2(100); S21(100)]	O94826 [90-113]	O94826 2xPhospho [S91(100); S110(100)]	8	0.00308805	4.23	4.23	-0.28	-0.42	-0.11	-0.21	-0.41	-0.19	-0.14	0.25	0.16	-0.11	0.3	0.19	-0.22	0.771082218357286	0.705910688300471	0.94666866658659	0.900449179369126	0.684110816654361	0.901674776895941	0.985060594463781	0.716087645918275	0.863777327492238	0.978496494769589	0.523117897490151	0.750438342878614	0.912888482067497	69.1	120.7	120.1	91.9	157.7	102.5	126.1	165.8	133.7	92.7	113.4	98.9	89.9	78.3	110.7	112	95.3	93.7	88.6	83.1	88.6	100.7	89.6	145	124.8	117.3	108.7	O94826	Mitochondrial import receptor subunit TOM70 OS=Homo sapiens OX=9606 GN=TOMM70 PE=1 SV=1	[R].ASPAPGSGHPEGPGAHLDMNSLDR.[A]	O94826 [90-113]	O94826 2xPhospho [S91(100); S110(100)]	1xTMT6plex [N-Term]; 2xPhospho [S2(100); S21(100)]	8	O94826	S110	S	O94826 | S110	-0.19	0.901674776895941	8	0.00308805	FALSE	NotSig	0.0449500789421608	TOMM70	TOMM70 S110	0.0449500789421608
High	O94826	Mitochondrial import receptor subunit TOM70 OS=Homo sapiens OX=9606 GN=TOMM70 PE=1 SV=1	[R].ASPAPGSGHPEGPGAHLDMNSLDR.[A]	0	1xTMT6plex [N-Term]; 1xDeamidated [N20]; 1xPhospho [S2(100)]	O94826 [90-113]	O94826 1xPhospho [S91(100)]	3	7.19572e-06	5.36	NA	0.14	-0.23	0.04	-0.22	-0.17	-0.21	-0.37	-0.18	0.22	-0.26	-0.28	0.01	0.03	0.965461677403453	0.958681613002239	0.987201307033771	0.947458738021926	0.982328681271281	0.865553923745995	0.58875064120125	0.850027990399945	0.75327037780939	0.829169214987387	0.730173421388664	0.989901989393345	0.999964897028726	107.7	186.4	102.9	124.2	331.5	124.1	120.7	199.9	104.3	118.5	122	113.6	99.9	91.9	89	131.6	127.3	122.8	108.7	89	106.6	107.1	83.7	107.5	129.1	104.6	90	O94826	Mitochondrial import receptor subunit TOM70 OS=Homo sapiens OX=9606 GN=TOMM70 PE=1 SV=1	[R].ASPAPGSGHPEGPGAHLDMNSLDR.[A]	O94826 [90-113]	O94826 1xPhospho [S91(100)]	1xTMT6plex [N-Term]; 1xDeamidated [N20]; 1xPhospho [S2(100)]	3	O94826	S91	S	O94826 | S91	-0.21	0.865553923745995	3	7.19572e-06	FALSE	NotSig	0.0627058705317156	TOMM70	TOMM70 S91	0.0627058705317156
High	O94827	Pleckstrin homology domain-containing family G member 5 OS=Homo sapiens OX=9606 GN=PLEKHG5 PE=1 SV=4	[R].RESLDILAPGR.[R]	1	1xTMT6plex [N-Term]; 1xPhospho [S3(100)]	O94827 [191-201]	O94827 1xPhospho [S193(100)]	6	0.000790099	4.15	4.15	-0.05	-0.07	0.03	0.11	0.22	0.34	-0.03	0.45	0.36	0.08	0.39	0.19	-0.12	0.99684315520303	0.998830631209904	0.991189251296121	0.983666117337321	0.922971591342141	0.34785917309627	0.999996824590157	0.247070802509259	0.396863148800642	0.959954596152034	0.19595527225331	0.658185922287672	0.953890297573025	107.6	100.9	96.6	99.8	111.5	91	105.7	124.4	104.7	80.8	107.3	97.5	87.6	95.8	111.6	102.2	104.7	101	99.3	108	113	122.9	122.9	127.4	133.5	135.3	117.7	O94827	Pleckstrin homology domain-containing family G member 5 OS=Homo sapiens OX=9606 GN=PLEKHG5 PE=1 SV=4	[R].RESLDILAPGR.[R]	O94827 [191-201]	O94827 1xPhospho [S193(100)]	1xTMT6plex [N-Term]; 1xPhospho [S3(100)]	6	O94827	S193	S	O94827 | S193	0.34	0.34785917309627	6	0.000790099	FALSE	NotSig	0.458596539747572	PLEKHG5	PLEKHG5 S193	0.458596539747572
High	O94827	Pleckstrin homology domain-containing family G member 5 OS=Homo sapiens OX=9606 GN=PLEKHG5 PE=1 SV=4	[R].VPSPPPSPR.[L]	0	1xTMT6plex [N-Term]; 2xPhospho [S3(100); S7(100)]	O94827 [849-857]	O94827 2xPhospho [S851(100); S855(100)]	19	0.00531707	2.49	2.49	0	-0.12	-0.02	-0.02	-0.18	-0.16	-0.12	-0.15	-0.05	-0.01	-0.02	-0.03	-0.02	0.999368542756519	0.978293574261686	0.984277223952568	0.998905490258195	0.943855700132541	0.791761799752237	0.921471841901466	0.736282689827096	0.958422541663325	0.999937679217866	0.98421605013098	0.979803997907462	0.999964897028726	103.9	113.4	92.9	95.9	107.2	94.5	104.8	107.3	84.6	97.2	104.3	103.9	95.3	95.8	103.1	94.8	95.8	88.5	95.7	92.5	94.4	92.7	87.7	93.5	93.7	100.4	86.3	O94827	Pleckstrin homology domain-containing family G member 5 OS=Homo sapiens OX=9606 GN=PLEKHG5 PE=1 SV=4	[R].VPSPPPSPR.[L]	O94827 [849-857]	O94827 2xPhospho [S851(100); S855(100)]	1xTMT6plex [N-Term]; 2xPhospho [S3(100); S7(100)]	19	O94827	S851	S	O94827 | S851	-0.16	0.791761799752237	19	0.00531707	FALSE	NotSig	0.10140545554797	PLEKHG5	PLEKHG5 S851	0.10140545554797
High	O94827	Pleckstrin homology domain-containing family G member 5 OS=Homo sapiens OX=9606 GN=PLEKHG5 PE=1 SV=4	[R].VPSPPPSPR.[L]	0	1xTMT6plex [N-Term]; 2xPhospho [S3(100); S7(100)]	O94827 [849-857]	O94827 2xPhospho [S851(100); S855(100)]	19	0.00531707	2.49	2.49	0	-0.12	-0.02	-0.02	-0.18	-0.16	-0.12	-0.15	-0.05	-0.01	-0.02	-0.03	-0.02	0.999368542756519	0.978293574261686	0.984277223952568	0.998905490258195	0.943855700132541	0.791761799752237	0.921471841901466	0.736282689827096	0.958422541663325	0.999937679217866	0.98421605013098	0.979803997907462	0.999964897028726	103.9	113.4	92.9	95.9	107.2	94.5	104.8	107.3	84.6	97.2	104.3	103.9	95.3	95.8	103.1	94.8	95.8	88.5	95.7	92.5	94.4	92.7	87.7	93.5	93.7	100.4	86.3	O94827	Pleckstrin homology domain-containing family G member 5 OS=Homo sapiens OX=9606 GN=PLEKHG5 PE=1 SV=4	[R].VPSPPPSPR.[L]	O94827 [849-857]	O94827 2xPhospho [S851(100); S855(100)]	1xTMT6plex [N-Term]; 2xPhospho [S3(100); S7(100)]	19	O94827	S855	S	O94827 | S855	-0.16	0.791761799752237	19	0.00531707	FALSE	NotSig	0.10140545554797	PLEKHG5	PLEKHG5 S855	0.10140545554797
High	O94842	TOX high mobility group box family member 4 OS=Homo sapiens OX=9606 GN=TOX4 PE=1 SV=1	[R].LSTTPSPTSSLHEDGVEDFRR.[Q]	1	1xTMT6plex [N-Term]; 3xPhospho [S6(84.5); S10(84.6); T/S]	O94842 [173-193]	O94842 3xPhospho [S178(84.5); S182(84.6); T/S]	5	0.030963	2.74	2.82	0.08	-0.15	0.05	-0.1	-0.34	-0.35	-0.23	-0.11	0.13	-0.16	-0.18	-0.02	0.01	0.981321494388028	0.988653864097227	0.984500035231289	0.990441431997117	0.77368661019814	0.422784998502675	0.900500501615215	0.873876921427076	0.861084585192152	0.937425735490384	0.778773862605802	0.989994738417233	0.999964897028726	104.8	158.6	104	106.7	212.7	112.4	93.7	156.2	130.6	126.2	111	93.8	91.8	94.5	97.1	116.6	118.2	96	108.4	104.5	86.2	106.2	94.7	103.4	125.8	97.1	102.8	O94842	TOX high mobility group box family member 4 OS=Homo sapiens OX=9606 GN=TOX4 PE=1 SV=1	[R].LSTTPSPTSSLHEDGVEDFRR.[Q]	O94842 [173-193]	O94842 3xPhospho [S178(84.5); S182(84.6); T/S]	1xTMT6plex [N-Term]; 3xPhospho [S6(84.5); S10(84.6); T/S]	5	O94842	S178	S	O94842 | S178	-0.35	0.422784998502675	5	0.030963	FALSE	NotSig	0.373880430974575	TOX4	TOX4 S178	0.373880430974575
High	O94842	TOX high mobility group box family member 4 OS=Homo sapiens OX=9606 GN=TOX4 PE=1 SV=1	[R].LSTTPSPTSSLHEDGVEDFRR.[Q]	1	1xTMT6plex [N-Term]; 3xPhospho [S6(84.5); S10(84.6); T/S]	O94842 [173-193]	O94842 3xPhospho [S178(84.5); S182(84.6); T/S]	5	0.030963	2.74	2.82	0.08	-0.15	0.05	-0.1	-0.34	-0.35	-0.23	-0.11	0.13	-0.16	-0.18	-0.02	0.01	0.981321494388028	0.988653864097227	0.984500035231289	0.990441431997117	0.77368661019814	0.422784998502675	0.900500501615215	0.873876921427076	0.861084585192152	0.937425735490384	0.778773862605802	0.989994738417233	0.999964897028726	104.8	158.6	104	106.7	212.7	112.4	93.7	156.2	130.6	126.2	111	93.8	91.8	94.5	97.1	116.6	118.2	96	108.4	104.5	86.2	106.2	94.7	103.4	125.8	97.1	102.8	O94842	TOX high mobility group box family member 4 OS=Homo sapiens OX=9606 GN=TOX4 PE=1 SV=1	[R].LSTTPSPTSSLHEDGVEDFRR.[Q]	O94842 [173-193]	O94842 3xPhospho [S178(84.5); S182(84.6); T/S]	1xTMT6plex [N-Term]; 3xPhospho [S6(84.5); S10(84.6); T/S]	5	O94842	S182	S	O94842 | S182	-0.35	0.422784998502675	5	0.030963	FALSE	NotSig	0.373880430974575	TOX4	TOX4 S182	0.373880430974575
High	O94842	TOX high mobility group box family member 4 OS=Homo sapiens OX=9606 GN=TOX4 PE=1 SV=1	[R].LSTTPSPTSSLHEDGVEDFR.[R]	0	1xTMT6plex [N-Term]; 3xPhospho [T4(82.6); S6(89.7); S10(89.7)]	O94842 [173-192]	O94842 3xPhospho [T176(82.6); S178(89.7); S182(89.7)]	32	0.0239169	3.54	3.53	0.11	-0.03	-0.14	-0.28	0.02	0.02	-0.13	-0.15	-0.02	-0.14	-0.14	0	0	0.910274083065698	0.999702576186624	0.797227723521289	0.60733655330094	0.999995032976495	0.980861882868238	0.905183176493757	0.754925874938484	0.994569730214654	0.889931962671941	0.751582937395028	0.999980797168386	0.999964897028726	103	136.2	102.4	121.2	171.8	97.4	94.9	140.3	98.3	123.7	95.4	110.8	114.6	100.6	101.2	112.6	109.8	97.1	104	94.7	99.6	99.6	94	107.1	99.6	100.5	93.7	O94842	TOX high mobility group box family member 4 OS=Homo sapiens OX=9606 GN=TOX4 PE=1 SV=1	[R].LSTTPSPTSSLHEDGVEDFR.[R]	O94842 [173-192]	O94842 3xPhospho [T176(82.6); S178(89.7); S182(89.7)]	1xTMT6plex [N-Term]; 3xPhospho [T4(82.6); S6(89.7); S10(89.7)]	32	O94842	T176	T	O94842 | T176	0.02	0.980861882868238	32	0.0239169	FALSE	NotSig	0.00839214219312125	TOX4	TOX4 T176	0.00839214219312125
High	O94842	TOX high mobility group box family member 4 OS=Homo sapiens OX=9606 GN=TOX4 PE=1 SV=1	[R].LSTTPSPTSSLHEDGVEDFRR.[Q]	1	1xTMT6plex [N-Term]; 2xPhospho [S6(99.9); T8(91.2)]	O94842 [173-193]	O94842 2xPhospho [S178(99.9); T180(91.2)]	6	0.00171028	4.6	4.6	0.04	-0.19	0.12	-0.15	-0.31	-0.14	-0.23	0.23	0.29	-0.27	0.07	0.16	-0.18	0.99684315520303	0.97397854943398	0.926733812796647	0.965895525435499	0.791330075628996	0.934206228863427	0.847860631931017	0.693013377595869	0.541857492585812	0.39133213204952	0.917716583919755	0.777940753514502	0.888284031017665	97	140.4	87.8	102.8	186.5	101.3	104.3	225.6	128.8	114.6	99.9	81.6	84.9	82.7	87.7	111.8	127.3	82.1	91.2	92.6	104.2	103.7	94.4	130	113.8	122.8	117.2	O94842	TOX high mobility group box family member 4 OS=Homo sapiens OX=9606 GN=TOX4 PE=1 SV=1	[R].LSTTPSPTSSLHEDGVEDFRR.[Q]	O94842 [173-193]	O94842 2xPhospho [S178(99.9); T180(91.2)]	1xTMT6plex [N-Term]; 2xPhospho [S6(99.9); T8(91.2)]	6	O94842	T180	T	O94842 | T180	-0.14	0.934206228863427	6	0.00171028	FALSE	NotSig	0.0295572413599504	TOX4	TOX4 T180	0.0295572413599504
High	O94864	STAGA complex 65 subunit gamma OS=Homo sapiens OX=9606 GN=SUPT7L PE=1 SV=1	[K].TEESEPLPSCPGSPPLPDDLLPLDCK.[N]	0	1xTMT6plex [N-Term]; 2xCarbamidomethyl [C10; C25]; 1xTMT6plex [K26]; 1xPhospho [S13(100)]	O94864 [96-121]	O94864 1xPhospho [S108(100)]	8	0.000455879	4.21	4.45	-0.08	-0.05	-0.03	0.1	0.01	0	0.02	-0.07	-0.09	0.13	0	-0.12	0.01	0.976642489250444	0.999400882079788	0.991189251296121	0.985691228099467	0.999995032976495	0.995205894047869	0.999670073787776	0.926927859295958	0.878542466000914	0.900507406816909	0.999440406494583	0.839113799178664	0.999964897028726	113	111.6	106.2	105.6	103.1	97.8	104.7	100.6	84.4	112.1	105.7	104.3	107.5	96.4	110.9	95.4	107.4	100.9	110.1	114	95.4	101.2	104.1	92.1	100.6	104.5	94.7	O94864	STAGA complex 65 subunit gamma OS=Homo sapiens OX=9606 GN=SUPT7L PE=1 SV=1	[K].TEESEPLPSCPGSPPLPDDLLPLDCK.[N]	O94864 [96-121]	O94864 1xPhospho [S108(100)]	1xTMT6plex [N-Term]; 2xCarbamidomethyl [C10; C25]; 1xTMT6plex [K26]; 1xPhospho [S13(100)]	8	O94864	S108	S	O94864 | S108	0	0.995205894047869	8	0.000455879	FALSE	NotSig	0.00208706056233453	SUPT7L	SUPT7L S108	0.00208706056233453
High	O94868	F-BAR and double SH3 domains protein 2 OS=Homo sapiens OX=9606 GN=FCHSD2 PE=1 SV=3	[R].SPSANEK.[S]	0	1xTMT6plex [N-Term]; 1xTMT6plex [K7]; 1xPhospho [S1(100)]	O94868 [681-687]	O94868 1xPhospho [S681(100)]	10	0.0356768	1.8	1.96	-0.06	0.14	-0.04	0.12	0.19	-0.05	0.21	-0.05	-0.01	0.17	0.03	0.1	0.24	0.989326243936134	0.966293974825817	0.975702666462436	0.983666117337321	0.898486883844566	0.980200653904287	0.742372269177548	0.973126384926963	0.996837171184841	0.642843970610243	0.94941166208292	0.825895012283112	0.356180975938707	99.7	114.4	95.4	93.3	102.4	87.7	95.4	100.8	96	104.9	73.7	95.5	110.2	108.8	125.1	88.5	90.6	99.4	107.8	92.7	101.7	115.1	107.8	109.2	96.3	92.5	91.7	O94868	F-BAR and double SH3 domains protein 2 OS=Homo sapiens OX=9606 GN=FCHSD2 PE=1 SV=3	[R].SPSANEK.[S]	O94868 [681-687]	O94868 1xPhospho [S681(100)]	1xTMT6plex [N-Term]; 1xTMT6plex [K7]; 1xPhospho [S1(100)]	10	O94868	S681	S	O94868 | S681	-0.05	0.980200653904287	10	0.0356768	FALSE	NotSig	0.00868501209993599	FCHSD2	FCHSD2 S681	0.00868501209993599
High	O94874	E3 UFM1-protein ligase 1 OS=Homo sapiens OX=9606 GN=UFL1 PE=1 SV=2	[R].KDDDSDDESQSSHTGK.[K]	1	2xTMT6plex [K1; K16]; 1xTMT6plex [N-Term]; 1xPhospho [S5(100)]	O94874 [454-469]	O94874 1xPhospho [S458(100)]	16	7.6837e-08	6.97	6.97	-0.02	-0.34	0.22	-0.19	-0.42	0.02	-0.33	0.06	-0.05	-0.41	-0.14	-0.17	-0.44	0.999993504563087	0.62988062672377	0.524302931998395	0.852821598338412	0.145491784115292	0.980200653904287	0.318054233415896	0.792749312146681	0.955914092661278	6.44448587445963e-05	0.575923817748469	0.459350824793228	3.68920434811967e-07	112.7	183	90.6	110.2	231	109.7	97.8	206.4	114.5	111.4	125.2	86.6	91.2	76.6	88.8	131	128	98.6	96.3	91.3	101.2	85.1	88.2	85.7	116.6	116.3	90.5	O94874	E3 UFM1-protein ligase 1 OS=Homo sapiens OX=9606 GN=UFL1 PE=1 SV=2	[R].KDDDSDDESQSSHTGK.[K]	O94874 [454-469]	O94874 1xPhospho [S458(100)]	2xTMT6plex [K1; K16]; 1xTMT6plex [N-Term]; 1xPhospho [S5(100)]	16	O94874	S458	S	O94874 | S458	0.02	0.980200653904287	16	7.6837e-08	FALSE	NotSig	0.00868501209993599	UFL1	UFL1 S458	0.00868501209993599
High	O94874	E3 UFM1-protein ligase 1 OS=Homo sapiens OX=9606 GN=UFL1 PE=1 SV=2	[R].KSSVTEE.[-]	1	1xTMT6plex [K1]; 1xTMT6plex [N-Term]; 1xPhospho [S3(94)]	O94874 [788-794]	O94874 1xPhospho [S790(94)]	5	0.106578	1	1	-0.08	-0.22	-0.2	-0.29	-0.2	-0.12	-0.14	0.1	0.16	-0.08	-0.07	-0.06	-0.08	0.976642489250444	0.840955445049468	0.319749059142144	0.169327519316496	0.871884246912783	0.90210530158931	0.88031509473367	0.67412896501147	0.442219614504898	0.740379978908999	0.864459723372774	0.849011582641333	0.876205535984077	86.8	82.4	86.3	101.8	115.4	105.5	94.4	104.6	94.8	88.2	72.7	81.7	73.9	83.7	72.2	98.1	91.6	89.8	86.4	94.5	83.3	81	82.6	86	87.4	78.7	90.6	O94874	E3 UFM1-protein ligase 1 OS=Homo sapiens OX=9606 GN=UFL1 PE=1 SV=2	[R].KSSVTEE.[-]	O94874 [788-794]	O94874 1xPhospho [S790(94)]	1xTMT6plex [K1]; 1xTMT6plex [N-Term]; 1xPhospho [S3(94)]	5	O94874	S790	S	O94874 | S790	-0.12	0.90210530158931	5	0.106578	FALSE	NotSig	0.0447427648638717	UFL1	UFL1 S790	0.0447427648638717
High	O94876	Transmembrane and coiled-coil domains protein 1 OS=Homo sapiens OX=9606 GN=TMCC1 PE=1 SV=3	[K].GSPQINR.[K]	0	1xTMT6plex [N-Term]; 1xPhospho [S2(100)]	O94876 [133-139]	O94876 1xPhospho [S134(100)]	4	0.0425905	2.73	2.73	-0.27	-0.51	-0.34	-0.48	-0.58	-0.39	-0.23	0.22	0.27	-0.14	0.12	0.08	-0.19	0.219991903557053	0.0228160400579685	0.158296432791922	0.0483338405749505	0.0532721810352502	0.145883725785691	0.681043233000376	0.535089043079257	0.505554542211379	0.843205541314486	0.790810237532899	0.87129189993763	0.743118124935637	102.3	112.3	119.9	89	126.5	142.3	142.3	147	140.3	91.4	103.6	92.9	82.7	79	76.8	100.9	99.9	75.9	88.8	90.4	101.7	89.6	95.4	101	113.8	108.5	108	O94876	Transmembrane and coiled-coil domains protein 1 OS=Homo sapiens OX=9606 GN=TMCC1 PE=1 SV=3	[K].GSPQINR.[K]	O94876 [133-139]	O94876 1xPhospho [S134(100)]	1xTMT6plex [N-Term]; 1xPhospho [S2(100)]	4	O94876	S134	S	O94876 | S134	-0.39	0.145883725785691	4	0.0425905	FALSE	NotSig	0.835993153587598	TMCC1	TMCC1 S134	0.835993153587598
High	O94876	Transmembrane and coiled-coil domains protein 1 OS=Homo sapiens OX=9606 GN=TMCC1 PE=1 SV=3	[K].FGSADNIPNLK.[D]	0	1xTMT6plex [N-Term]; 1xTMT6plex [K11]; 1xPhospho [S3(100)]	O94876 [380-390]	O94876 1xPhospho [S382(100)]	10	5.80559e-06	4.08	4.08	-0.03	-0.06	0.2	0.17	-0.33	-0.17	-0.03	0.17	0.05	-0.03	0.17	0.05	-0.15	0.997434369756478	0.997573514656064	0.817363523398252	0.958337835726786	0.41580375455515	0.732016492503193	0.99997917632715	0.582322650365745	0.920362835360636	0.999999999999999	0.702649468877111	0.934244307191657	0.635941133948463	92.3	61.8	99.9	78.7	56.6	114.3	114.6	70.1	118.4	90.6	85.4	90.2	97.3	88.5	81	100.2	85.5	90.5	81.3	94.7	88.6	100.9	91.4	85	101.5	86.5	110.6	O94876	Transmembrane and coiled-coil domains protein 1 OS=Homo sapiens OX=9606 GN=TMCC1 PE=1 SV=3	[K].FGSADNIPNLK.[D]	O94876 [380-390]	O94876 1xPhospho [S382(100)]	1xTMT6plex [N-Term]; 1xTMT6plex [K11]; 1xPhospho [S3(100)]	10	O94876	S382	S	O94876 | S382	-0.17	0.732016492503193	10	5.80559e-06	FALSE	NotSig	0.135479134074885	TMCC1	TMCC1 S382	0.135479134074885
High	O94876	Transmembrane and coiled-coil domains protein 1 OS=Homo sapiens OX=9606 GN=TMCC1 PE=1 SV=3	[K].FGSADNIPNLKDSLEEGQVDDAGK.[A]	1	1xTMT6plex [N-Term]; 2xTMT6plex [K11; K24]; 2xPhospho [S3(100); S13(100)]	O94876 [380-403]	O94876 2xPhospho [S382(100); S392(100)]	10	6.36206e-05	4.25	4.19	0.06	-0.13	-0.14	0.05	-0.54	-0.01	-0.2	0.58	0.24	0.19	0.77	0.04	-0.53	0.976642489250444	0.979599486722368	0.813404527333299	0.995431342704233	0.531302778701657	0.99869625230482	0.706386150501875	0.0425400843364335	0.567775314980073	0.596144706425634	0.00957010853381919	0.941512796715873	0.180312338977537	102	65.1	100.3	101.6	60.2	135.1	157.7	73.1	158	93.8	109	104.9	92.1	86.9	91.5	109	91.2	92	106.3	95.7	105.2	108.3	116.6	99.8	120.2	156.9	194.7	O94876	Transmembrane and coiled-coil domains protein 1 OS=Homo sapiens OX=9606 GN=TMCC1 PE=1 SV=3	[K].FGSADNIPNLKDSLEEGQVDDAGK.[A]	O94876 [380-403]	O94876 2xPhospho [S382(100); S392(100)]	1xTMT6plex [N-Term]; 2xTMT6plex [K11; K24]; 2xPhospho [S3(100); S13(100)]	10	O94876	S392	S	O94876 | S392	-0.01	0.99869625230482	10	6.36206e-05	FALSE	NotSig	0.000566579848703132	TMCC1	TMCC1 S392	0.000566579848703132
High	O94876	Transmembrane and coiled-coil domains protein 1 OS=Homo sapiens OX=9606 GN=TMCC1 PE=1 SV=3	[K].ALGVISNFQSSPK.[Y]	0	1xTMT6plex [N-Term]; 1xTMT6plex [K13]; 1xPhospho [S11(97.1)]	O94876 [404-416]	O94876 1xPhospho [S414(97.1)]	6	9.79497e-08	4.6	4.6	0.01	-0.08	-0.1	-0.12	-0.24	-0.07	-0.09	0.35	0.27	-0.01	0.33	0.17	-0.17	0.997434369756478	0.997573514656064	0.836466814224448	0.943895511399278	0.782137172599986	0.967030138811906	0.980108830631441	0.168993086501626	0.393434262872868	0.999218310754011	0.189856310258945	0.544872346713624	0.635941133948463	91.7	80.9	97.5	100.9	92.9	122.3	130.9	102.1	123.6	86.6	92.2	92.1	86.7	78.5	86.8	111.2	93.9	84.2	93.1	89.5	100.7	112.2	92.5	104.5	117.6	97.8	122.6	O94876	Transmembrane and coiled-coil domains protein 1 OS=Homo sapiens OX=9606 GN=TMCC1 PE=1 SV=3	[K].ALGVISNFQSSPK.[Y]	O94876 [404-416]	O94876 1xPhospho [S414(97.1)]	1xTMT6plex [N-Term]; 1xTMT6plex [K13]; 1xPhospho [S11(97.1)]	6	O94876	S414	S	O94876 | S414	-0.07	0.967030138811906	6	9.79497e-08	FALSE	NotSig	0.0145599903267918	TMCC1	TMCC1 S414	0.0145599903267918
High	O94880	PHD finger protein 14 OS=Homo sapiens OX=9606 GN=PHF14 PE=1 SV=3	[R].NRPLLDFVSMEELNDMDDYDSEDDNDWRPTVVK.[R]	0	1xTMT6plex [N-Term]; 1xOxidation [M10]; 1xTMT6plex [K33]; 1xPhospho [S21(99.8)]	O94880 [188-220]	O94880 1xPhospho [S208(99.8)]	3	3.95408e-09	5.89	NA	0.05	0.06	0.05	-0.41	-0.13	-0.12	0.01	0.79	0.78	-0.46	0.11	0.57	0	0.99684315520303	0.997573514656064	0.981079113302596	0.552673292717791	0.995009667369725	0.969139285914179	0.99997917632715	0.117674043754475	0.201708684939134	0.197399951202061	0.913584814847329	0.321817357112934	0.999964897028726	72.2	67	90.9	116.3	115.4	109.9	153.2	113.6	140.6	74.7	116.8	70.6	75.2	88.1	70.5	131	119.5	89	137.4	86.2	87	96.3	128.8	149.9	148.4	120.4	129.1	O94880	PHD finger protein 14 OS=Homo sapiens OX=9606 GN=PHF14 PE=1 SV=3	[R].NRPLLDFVSMEELNDMDDYDSEDDNDWRPTVVK.[R]	O94880 [188-220]	O94880 1xPhospho [S208(99.8)]	1xTMT6plex [N-Term]; 1xOxidation [M10]; 1xTMT6plex [K33]; 1xPhospho [S21(99.8)]	3	O94880	S208	S	O94880 | S208	-0.12	0.969139285914179	3	3.95408e-09	FALSE	NotSig	0.013613801115594	PHF14	PHF14 S208	0.013613801115594
High	O94880	PHD finger protein 14 OS=Homo sapiens OX=9606 GN=PHF14 PE=1 SV=3	[R].NSADDEELTNDSLTLSQSK.[S]	0	1xTMT6plex [N-Term]; 1xTMT6plex [K19]; 1xPhospho [S12(100)]	O94880 [279-297]	O94880 1xPhospho [S290(100)]	24	2.35549e-08	5.9	5.9	0.09	-0.03	-0.03	0	0.07	-0.04	-0.11	-0.13	0.1	0.04	0.11	0.19	0.12	0.958500513934955	0.999823266932237	0.980516168592534	0.999999999999998	0.994441409378084	0.986041000721996	0.949474730274414	0.833664425431509	0.822533177501934	0.99277676935786	0.808884057522413	0.569654006373592	0.953779459157228	103.4	104.1	110.6	95.5	88	102.4	103.9	90.3	114	110.6	111.2	97.5	102.2	113.7	93.8	103	93.4	93.3	89.4	97.2	95.8	112.3	109.2	104.7	112.6	92.2	100.7	O94880	PHD finger protein 14 OS=Homo sapiens OX=9606 GN=PHF14 PE=1 SV=3	[R].NSADDEELTNDSLTLSQSK.[S]	O94880 [279-297]	O94880 1xPhospho [S290(100)]	1xTMT6plex [N-Term]; 1xTMT6plex [K19]; 1xPhospho [S12(100)]	24	O94880	S290	S	O94880 | S290	-0.04	0.986041000721996	24	2.35549e-08	FALSE	NotSig	0.00610502621790978	PHF14	PHF14 S290	0.00610502621790978
High	O94880	PHD finger protein 14 OS=Homo sapiens OX=9606 GN=PHF14 PE=1 SV=3	[R].NSADDEELTNDSLTLSQSK.[S]	0	1xTMT6plex [N-Term]; 1xTMT6plex [K19]; 2xPhospho [S12(100); S16(99.6)]	O94880 [279-297]	O94880 2xPhospho [S290(100); S294(99.6)]	18	6.70442e-08	6.96	6.35	-0.04	-0.09	0.04	-0.05	-0.09	0.02	-0.04	-0.23	-0.29	-0.09	-0.3	-0.32	-0.11	0.994360243375457	0.997573514656064	0.987763002153304	0.990810345111742	0.990064735806437	0.988368638156149	0.999670073787776	0.611389370249796	0.464602185869885	0.934028664230495	0.345869004403548	0.284006242159143	0.949963776663463	108.1	97.5	114.2	112	95.5	107.7	99.1	78.2	88.5	116.8	105	99.4	114.6	101.8	88.5	110.5	111.7	107.3	102.8	109.3	103.8	80.4	83.3	84	86.9	89.7	97.7	O94880	PHD finger protein 14 OS=Homo sapiens OX=9606 GN=PHF14 PE=1 SV=3	[R].NSADDEELTNDSLTLSQSK.[S]	O94880 [279-297]	O94880 2xPhospho [S290(100); S294(99.6)]	1xTMT6plex [N-Term]; 1xTMT6plex [K19]; 2xPhospho [S12(100); S16(99.6)]	18	O94880	S294	S	O94880 | S294	0.02	0.988368638156149	18	6.70442e-08	FALSE	NotSig	0.00508104361376281	PHF14	PHF14 S294	0.00508104361376281
High	O94880	PHD finger protein 14 OS=Homo sapiens OX=9606 GN=PHF14 PE=1 SV=3	[K].SNEDSLILEK.[S]	0	1xTMT6plex [N-Term]; 1xTMT6plex [K10]; 1xPhospho [S1(96.4)]	O94880 [298-307]	O94880 1xPhospho [S298(96.4)]	20	0.00142517	3.97	3.97	-0.11	-0.19	0.09	0.08	-0.15	-0.13	-0.08	-0.01	0.05	-0.01	-0.11	-0.12	-0.03	0.949839610239976	0.893915738127849	0.949476070311995	0.990810345111742	0.957672231499642	0.872716513213445	0.978072728726165	0.964353444824984	0.863782785400551	0.999500579783069	0.819101473096384	0.724006218928851	0.99103978579099	110.7	98.7	110.3	102.6	103.4	113.7	111.2	99.1	111.3	102.3	112.6	98.4	96.8	96.3	97.4	105.7	115.8	110	108.9	97.8	109.9	97	100	106.8	105.1	98.5	101.8	O94880	PHD finger protein 14 OS=Homo sapiens OX=9606 GN=PHF14 PE=1 SV=3	[K].SNEDSLILEK.[S]	O94880 [298-307]	O94880 1xPhospho [S298(96.4)]	1xTMT6plex [N-Term]; 1xTMT6plex [K10]; 1xPhospho [S1(96.4)]	20	O94880	S298	S	O94880 | S298	-0.13	0.872716513213445	20	0.00142517	FALSE	NotSig	0.0591268063987784	PHF14	PHF14 S298	0.0591268063987784
High	O94880	PHD finger protein 14 OS=Homo sapiens OX=9606 GN=PHF14 PE=1 SV=3	[K].SNEDSLILEK.[S]	0	1xTMT6plex [N-Term]; 1xTMT6plex [K10]; 2xPhospho [S1(100); S5(100)]	O94880 [298-307]	O94880 2xPhospho [S298(100); S302(100)]	12	0.000623701	4.14	4.14	0.24	0.06	0.03	0.03	0.04	0.12	-0.18	0.21	0.31	0	0.32	0.23	-0.09	0.491134628848591	0.997573514656064	0.991189251296121	0.999277145134958	0.999921763916178	0.927667305294327	0.831368068962263	0.596899312792582	0.423602315492786	0.999999999999999	0.342428473616647	0.535105624596183	0.983960855704089	118.5	73.4	93.1	104.5	66.4	100	133.3	97.4	117.1	112.3	108	109.8	96.8	102.7	93.5	106.7	102.4	97.3	104.3	99.2	102.5	124.2	93.2	120	118.7	130.5	127.4	O94880	PHD finger protein 14 OS=Homo sapiens OX=9606 GN=PHF14 PE=1 SV=3	[K].SNEDSLILEK.[S]	O94880 [298-307]	O94880 2xPhospho [S298(100); S302(100)]	1xTMT6plex [N-Term]; 1xTMT6plex [K10]; 2xPhospho [S1(100); S5(100)]	12	O94880	S302	S	O94880 | S302	0.12	0.927667305294327	12	0.000623701	FALSE	NotSig	0.0326077494071358	PHF14	PHF14 S302	0.0326077494071358
High	O94880	PHD finger protein 14 OS=Homo sapiens OX=9606 GN=PHF14 PE=1 SV=3	[K].VGDASDSEGSGNGSEDASK.[D]	0	1xTMT6plex [N-Term]; 1xDeamidated [N12]; 1xTMT6plex [K19]; 1xPhospho [S5(92.9)]	O94880 [33-51]	O94880 1xPhospho [S37(92.9)]	3	1.61024e-07	6.03	NA	-0.16	-0.2	0.19	0.11	0.05	0.11	-0.05	0.08	0.07	-0.08	-0.16	-0.14	-0.06	0.952569323869999	0.978675323319279	0.790857651296297	0.983666117337321	0.995009667369725	0.948299747110588	0.999996824590157	0.92242135804971	0.911510459485969	0.990932031952766	0.823845605275959	0.834435781048598	0.999964897028726	113.5	224.7	106.3	105.6	103.3	107.3	99.7	100.3	100.6	101.9	104.1	99.4	95.4	105.5	98.6	120.7	111.5	123	114.2	122.3	96.1	118.7	99.7	103.7	105	108	111.8	O94880	PHD finger protein 14 OS=Homo sapiens OX=9606 GN=PHF14 PE=1 SV=3	[K].VGDASDSEGSGNGSEDASK.[D]	O94880 [33-51]	O94880 1xPhospho [S37(92.9)]	1xTMT6plex [N-Term]; 1xDeamidated [N12]; 1xTMT6plex [K19]; 1xPhospho [S5(92.9)]	3	O94880	S37	S	O94880 | S37	0.11	0.948299747110588	3	1.61024e-07	FALSE	NotSig	0.0230543652569456	PHF14	PHF14 S37	0.0230543652569456
High	O94880	PHD finger protein 14 OS=Homo sapiens OX=9606 GN=PHF14 PE=1 SV=3	[K].QLSPEAQAR.[I]	0	1xTMT6plex [N-Term]; 1xPhospho [S3(100)]	O94880 [528-536]	O94880 1xPhospho [S530(100)]	6	0.00262165	3.57	3.45	-0.08	-0.29	0.14	0.04	-0.16	-0.05	-0.22	-0.08	0.02	-0.1	-0.22	-0.23	-0.11	0.979116041493475	0.804815855188632	0.899805056612652	0.993768254878586	0.982328681271281	0.986041000721996	0.850975598779045	0.939872841055802	0.984632288620934	0.978589448354184	0.728275472610138	0.690331679878149	0.960140649781549	115.5	111.9	104	103.3	114.7	105.6	114	97.1	103.8	106.2	109.7	95.8	91.5	88.5	92	92.4	116.7	117.4	111.6	100.8	108.7	92.8	84.2	93.6	91.3	103.3	100.5	O94880	PHD finger protein 14 OS=Homo sapiens OX=9606 GN=PHF14 PE=1 SV=3	[K].QLSPEAQAR.[I]	O94880 [528-536]	O94880 1xPhospho [S530(100)]	1xTMT6plex [N-Term]; 1xPhospho [S3(100)]	6	O94880	S530	S	O94880 | S530	-0.05	0.986041000721996	6	0.00262165	FALSE	NotSig	0.00610502621790978	PHF14	PHF14 S530	0.00610502621790978
High	O94880	PHD finger protein 14 OS=Homo sapiens OX=9606 GN=PHF14 PE=1 SV=3	[K].AELMGISTDIFPVDNSDTSSSVDGR.[R]	0	1xTMT6plex [N-Term]; 1xPhospho [S21(91.4)]	O94880 [583-607]	O94880 1xPhospho [S603(91.4)]	8	2.57309e-06	5.57	4.98	-0.01	-0.04	0.07	-0.07	-0.42	-0.1	-0.03	0.02	-0.27	-0.14	-0.25	-0.44	-0.32	0.999620017775333	1	0.976740978627661	0.999277145134958	0.78279488717119	0.975568190967193	0.999996824590157	0.99657396448743	0.649913358126909	0.95887681711751	0.705385581184001	0.397253612193586	0.766035926264446	85.5	113.7	99.1	103.5	147	112.9	106.8	156.6	100.7	98.2	101.9	91	96.2	76.2	97.1	124.1	89.3	118.8	97.9	107.8	122.5	83.7	76.1	79.6	99.6	84	103.9	O94880	PHD finger protein 14 OS=Homo sapiens OX=9606 GN=PHF14 PE=1 SV=3	[K].AELMGISTDIFPVDNSDTSSSVDGR.[R]	O94880 [583-607]	O94880 1xPhospho [S603(91.4)]	1xTMT6plex [N-Term]; 1xPhospho [S21(91.4)]	8	O94880	S603	S	O94880 | S603	-0.1	0.975568190967193	8	2.57309e-06	FALSE	NotSig	0.0107423685803606	PHF14	PHF14 S603	0.0107423685803606
High	O94880	PHD finger protein 14 OS=Homo sapiens OX=9606 GN=PHF14 PE=1 SV=3	[R].SFVPEEEK.[H]	0	1xTMT6plex [N-Term]; 1xTMT6plex [K8]; 1xPhospho [S1(100)]	O94880 [835-842]	O94880 1xPhospho [S835(100)]	10	0.011923	2.57	2.89	0.18	0.01	0.13	0.12	0.23	0.04	-0.18	0.12	0.49	-0.01	-0.3	-0.11	0.19	0.697420719039963	0.999702576186624	0.90342610061697	0.973319294666912	0.74410160974313	0.972610297727899	0.920882524415981	0.820454699098213	0.0539868444924324	0.999999999999999	0.338199993637628	0.823414967977201	0.62595722492565	90.1	77.2	68.4	126.5	105.5	107.6	92.5	94.1	92.4	87.6	93.3	76.4	73.5	77.5	81.5	117.4	123.2	108.2	116.8	123.3	110.7	104.1	114.4	108.6	95.1	114.9	92.6	O94880	PHD finger protein 14 OS=Homo sapiens OX=9606 GN=PHF14 PE=1 SV=3	[R].SFVPEEEK.[H]	O94880 [835-842]	O94880 1xPhospho [S835(100)]	1xTMT6plex [N-Term]; 1xTMT6plex [K8]; 1xPhospho [S1(100)]	10	O94880	S835	S	O94880 | S835	0.04	0.972610297727899	10	0.011923	FALSE	NotSig	0.0120611365540566	PHF14	PHF14 S835	0.0120611365540566
High	O94885	SAM and SH3 domain-containing protein 1 OS=Homo sapiens OX=9606 GN=SASH1 PE=1 SV=3	[K].SNSEDSSVGK.[G]	0	1xTMT6plex [N-Term]; 1xTMT6plex [K10]; 1xPhospho [S3(95.4)]	O94885 [135-144]	O94885 1xPhospho [S137(95.4)]	12	0.0180322	1.95	2.54	-0.05	0.17	0.07	0.2	0.29	0.25	0.22	0.03	-0.15	0.13	-0.15	-0.25	0.04	0.990115471408892	0.920346492172127	0.96432212155419	0.880625952123289	0.601069780196644	0.325684539197867	0.547815960659691	0.886868948866489	0.676904959590248	0.765315789615803	0.578505320137153	0.180046882302963	0.999964897028726	98.7	95.5	93.3	104.1	84.2	99.7	81.9	79.2	72.5	92.2	92	118.9	108.8	107.2	101.5	95.7	113.6	104.8	104	115.1	114.5	91.3	105.3	96.6	87.8	94.2	99.9	O94885	SAM and SH3 domain-containing protein 1 OS=Homo sapiens OX=9606 GN=SASH1 PE=1 SV=3	[K].SNSEDSSVGK.[G]	O94885 [135-144]	O94885 1xPhospho [S137(95.4)]	1xTMT6plex [N-Term]; 1xTMT6plex [K10]; 1xPhospho [S3(95.4)]	12	O94885	S137	S	O94885 | S137	0.25	0.325684539197867	12	0.0180322	FALSE	NotSig	0.487202857647669	SASH1	SASH1 S137	0.487202857647669
High	O94885	SAM and SH3 domain-containing protein 1 OS=Homo sapiens OX=9606 GN=SASH1 PE=1 SV=3	[R].EQSDDETEESVK.[F]	0	1xTMT6plex [N-Term]; 1xTMT6plex [K12]; 1xPhospho [S3(95.5)]	O94885 [246-257]	O94885 1xPhospho [S248(95.5)]	6	0.00100689	3.33	3.61	0.02	0.28	0.13	0.2	0.12	0	0.26	-0.05	-0.2	0.07	-0.22	-0.17	0.11	0.99684315520303	0.584826373616276	0.88940690515536	0.879442493682708	0.981647957006116	0.989032271328606	0.388244272881927	0.967395848075546	0.60810053039517	0.97166868776732	0.57436069755782	0.649913980726328	0.960093096038812	89.5	92.1	96.7	100.9	95.7	92.9	96.9	89.9	85.2	89.8	93.4	96.7	104.8	114	112.1	106.2	96.8	104.8	114.8	110.1	102.7	97.7	99.2	84.5	99.5	90.2	83.7	O94885	SAM and SH3 domain-containing protein 1 OS=Homo sapiens OX=9606 GN=SASH1 PE=1 SV=3	[R].EQSDDETEESVK.[F]	O94885 [246-257]	O94885 1xPhospho [S248(95.5)]	1xTMT6plex [N-Term]; 1xTMT6plex [K12]; 1xPhospho [S3(95.5)]	6	O94885	S248	S	O94885 | S248	0	0.989032271328606	6	0.00100689	FALSE	NotSig	0.00478953749151476	SASH1	SASH1 S248	0.00478953749151476
High	O94885	SAM and SH3 domain-containing protein 1 OS=Homo sapiens OX=9606 GN=SASH1 PE=1 SV=3	[R].TCSFGGFDLTNR.[S]	0	1xTMT6plex [N-Term]; 1xCarbamidomethyl [C2]; 1xPhospho [S3(100)]	O94885 [405-416]	O94885 1xPhospho [S407(100)]	12	1.82883e-06	4.19	4.19	-0.03	0.04	-0.02	0.05	0.1	-0.01	0.07	-0.22	-0.17	0.07	-0.16	-0.11	0.12	0.998627909200309	0.997121404011151	0.991871374880843	0.993768254878586	0.988938106843428	0.997271434615679	0.988179468755829	0.67051154783214	0.774217036316273	0.976461877641911	0.76932529179927	0.824483503370813	0.948342076339874	101.9	96.3	93.5	91.8	91.7	87.6	85.7	81.8	77	94.4	106.3	84.6	96.9	98.9	107.1	75	90.4	92.2	87.4	95.6	94.9	88.3	87.9	87.3	83.2	81.1	78.9	O94885	SAM and SH3 domain-containing protein 1 OS=Homo sapiens OX=9606 GN=SASH1 PE=1 SV=3	[R].TCSFGGFDLTNR.[S]	O94885 [405-416]	O94885 1xPhospho [S407(100)]	1xTMT6plex [N-Term]; 1xCarbamidomethyl [C2]; 1xPhospho [S3(100)]	12	O94885	S407	S	O94885 | S407	-0.01	0.997271434615679	12	1.82883e-06	FALSE	NotSig	0.00118662051296293	SASH1	SASH1 S407	0.00118662051296293
High	O94885	SAM and SH3 domain-containing protein 1 OS=Homo sapiens OX=9606 GN=SASH1 PE=1 SV=3	[K].AGGSVESLR.[S]	0	1xTMT6plex [N-Term]; 2xPhospho [S4(100); S7(100)]	O94885 [504-512]	O94885 2xPhospho [S507(100); S510(100)]	6	0.0268466	2.09	2.09	-0.06	-0.11	-0.26	-0.25	-0.34	-0.21	-0.05	-0.17	-0.25	0.01	-0.01	-0.16	-0.13	0.984053881129653	0.98678375844519	0.367123328733361	0.742958190394454	0.561485312684533	0.747315915517928	0.995700073238404	0.762699496035478	0.517155743232615	0.999676127578743	0.995580754053631	0.768212838590502	0.884966650610857	114.2	148.2	116.1	119.4	155.7	100.2	114.2	128.6	88.6	103.7	111.3	120.6	107.4	106.2	111.7	99.9	117.6	97.3	86.4	100.5	102.5	90.3	86	97.3	99	109.2	97.8	O94885	SAM and SH3 domain-containing protein 1 OS=Homo sapiens OX=9606 GN=SASH1 PE=1 SV=3	[K].AGGSVESLR.[S]	O94885 [504-512]	O94885 2xPhospho [S507(100); S510(100)]	1xTMT6plex [N-Term]; 2xPhospho [S4(100); S7(100)]	6	O94885	S507	S	O94885 | S507	-0.21	0.747315915517928	6	0.0268466	FALSE	NotSig	0.126495768515931	SASH1	SASH1 S507	0.126495768515931
High	O94885	SAM and SH3 domain-containing protein 1 OS=Homo sapiens OX=9606 GN=SASH1 PE=1 SV=3	[K].AGGSVESLR.[S]	0	1xTMT6plex [N-Term]; 2xPhospho [S4(100); S7(100)]	O94885 [504-512]	O94885 2xPhospho [S507(100); S510(100)]	6	0.0268466	2.09	2.09	-0.06	-0.11	-0.26	-0.25	-0.34	-0.21	-0.05	-0.17	-0.25	0.01	-0.01	-0.16	-0.13	0.984053881129653	0.98678375844519	0.367123328733361	0.742958190394454	0.561485312684533	0.747315915517928	0.995700073238404	0.762699496035478	0.517155743232615	0.999676127578743	0.995580754053631	0.768212838590502	0.884966650610857	114.2	148.2	116.1	119.4	155.7	100.2	114.2	128.6	88.6	103.7	111.3	120.6	107.4	106.2	111.7	99.9	117.6	97.3	86.4	100.5	102.5	90.3	86	97.3	99	109.2	97.8	O94885	SAM and SH3 domain-containing protein 1 OS=Homo sapiens OX=9606 GN=SASH1 PE=1 SV=3	[K].AGGSVESLR.[S]	O94885 [504-512]	O94885 2xPhospho [S507(100); S510(100)]	1xTMT6plex [N-Term]; 2xPhospho [S4(100); S7(100)]	6	O94885	S510	S	O94885 | S510	-0.21	0.747315915517928	6	0.0268466	FALSE	NotSig	0.126495768515931	SASH1	SASH1 S510	0.126495768515931
High	O94885	SAM and SH3 domain-containing protein 1 OS=Homo sapiens OX=9606 GN=SASH1 PE=1 SV=3	[K].LLVDSQGLSGCSPR.[D]	0	1xTMT6plex [N-Term]; 1xCarbamidomethyl [C11]; 1xPhospho [S12(100)]	O94885 [710-723]	O94885 1xPhospho [S721(100)]	8	1.05937e-05	5.13	3.68	-0.2	-0.07	-0.05	-0.15	0.1	0.02	0.13	0.57	0.52	-0.1	0.31	0.49	0.08	0.593937702906793	0.997573514656064	0.984140136848058	0.983666117337321	0.987774028229619	0.986643820591532	0.922807206414331	0.134382327529891	0.0875456263420657	0.990932031952766	0.60950713206656	0.189753337911856	0.983960855704089	98.3	103.7	103.8	105.6	139.9	111.9	131.7	160	120.9	90.1	83.2	94.8	104.9	95.1	98.6	116.5	98.4	107.9	108.2	83.7	100.8	151.9	141.4	113.1	152.4	133.7	127.5	O94885	SAM and SH3 domain-containing protein 1 OS=Homo sapiens OX=9606 GN=SASH1 PE=1 SV=3	[K].LLVDSQGLSGCSPR.[D]	O94885 [710-723]	O94885 1xPhospho [S721(100)]	1xTMT6plex [N-Term]; 1xCarbamidomethyl [C11]; 1xPhospho [S12(100)]	8	O94885	S721	S	O94885 | S721	0.02	0.986643820591532	8	1.05937e-05	FALSE	NotSig	0.00583959978157118	SASH1	SASH1 S721	0.00583959978157118
High	O94885	SAM and SH3 domain-containing protein 1 OS=Homo sapiens OX=9606 GN=SASH1 PE=1 SV=3	[R].SLPVSICR.[S]	0	1xTMT6plex [N-Term]; 1xCarbamidomethyl [C7]; 1xPhospho [S1(100)]	O94885 [813-820]	O94885 1xPhospho [S813(100)]	10	0.00452418	2.64	2.58	-0.18	-0.13	-0.01	-0.24	-0.07	0.04	0.06	0.1	-0.07	-0.22	0.08	0.18	-0.12	0.810487174788522	0.98678375844519	0.993587941652232	0.783919545031103	0.999995032976495	0.980861882868238	0.988696396559548	0.897818573548804	0.91252731329024	0.576054823350556	0.88630761467282	0.730516461347839	0.981763226416742	96.3	110.6	113.2	100.1	100.9	89	101.5	113.4	82.6	97.4	81.3	103.1	102.5	91.8	101.2	90	99.3	99.2	77.7	88.5	85	100.6	96.4	91.3	107.2	104.6	100.7	O94885	SAM and SH3 domain-containing protein 1 OS=Homo sapiens OX=9606 GN=SASH1 PE=1 SV=3	[R].SLPVSICR.[S]	O94885 [813-820]	O94885 1xPhospho [S813(100)]	1xTMT6plex [N-Term]; 1xCarbamidomethyl [C7]; 1xPhospho [S1(100)]	10	O94885	S813	S	O94885 | S813	0.04	0.980861882868238	10	0.00452418	FALSE	NotSig	0.00839214219312125	SASH1	SASH1 S813	0.00839214219312125
High	O94885	SAM and SH3 domain-containing protein 1 OS=Homo sapiens OX=9606 GN=SASH1 PE=1 SV=3	[R].RVSQDLEVEKPDASPTSLQLR.[S]	1	1xTMT6plex [N-Term]; 1xTMT6plex [K10]; 2xPhospho [S3(100); T/S]	O94885 [88-108]	O94885 2xPhospho [S90(100); T/S]	8	7.92294e-05	5.28	5.28	-0.04	0.01	-0.07	0.05	-0.02	0.05	0.06	0.37	0.24	0.12	0.39	0.21	-0.07	0.99684315520303	1	0.979429450504028	0.993768254878586	0.999995032976495	0.976834775133884	0.994012166762317	0.309381940324429	0.547238358126554	0.968169437035123	0.243648523730739	0.620727622618327	0.983779695870819	105.5	94.8	97.8	115.8	89.7	97.7	118.3	138.7	113.1	91.1	102.4	94.8	85.1	98.6	98.6	92.6	119.6	93.4	87.6	112.9	101.2	116.2	130.8	116.6	128	122.3	121.7	O94885	SAM and SH3 domain-containing protein 1 OS=Homo sapiens OX=9606 GN=SASH1 PE=1 SV=3	[R].RVSQDLEVEKPDASPTSLQLR.[S]	O94885 [88-108]	O94885 2xPhospho [S90(100); T/S]	1xTMT6plex [N-Term]; 1xTMT6plex [K10]; 2xPhospho [S3(100); T/S]	8	O94885	S90	S	O94885 | S90	0.05	0.976834775133884	8	7.92294e-05	FALSE	NotSig	0.0101788879862653	SASH1	SASH1 S90	0.0101788879862653
High	O94887	FERM, ARHGEF and pleckstrin domain-containing protein 2 OS=Homo sapiens OX=9606 GN=FARP2 PE=1 SV=3	[R].SPNEVSLEQESEDDAR.[G]	0	1xTMT6plex [N-Term]; 1xPhospho [S11(100)]	O94887 [876-891]	O94887 1xPhospho [S886(100)]	12	2.39646e-08	6.13	6.13	0.02	-0.21	-0.07	-0.19	-0.12	-0.15	-0.23	-0.37	-0.1	-0.12	-0.19	-0.03	0.03	0.99684315520303	0.872476595551559	0.963051500994618	0.870319722096608	0.982328681271281	0.862121249371821	0.529965770137384	0.312829451801626	0.856539853337456	0.884263381441835	0.699817831191988	0.972533883926207	0.999964897028726	113.9	125	104.2	94.2	119.1	107.2	99.9	105.5	98.5	115.8	117.4	99.7	98.4	97.3	114.6	102.3	103.2	92.4	87.2	96	94	79.8	92	94.6	89.8	94.5	88.2	O94887	FERM, ARHGEF and pleckstrin domain-containing protein 2 OS=Homo sapiens OX=9606 GN=FARP2 PE=1 SV=3	[R].SPNEVSLEQESEDDAR.[G]	O94887 [876-891]	O94887 1xPhospho [S886(100)]	1xTMT6plex [N-Term]; 1xPhospho [S11(100)]	12	O94887	S886	S	O94887 | S886	-0.15	0.862121249371821	12	2.39646e-08	FALSE	NotSig	0.0644316503817639	FARP2	FARP2 S886	0.0644316503817639
High	O94887	FERM, ARHGEF and pleckstrin domain-containing protein 2 OS=Homo sapiens OX=9606 GN=FARP2 PE=1 SV=3	[R].LGAQTPVGVSTLEPGQTLLPR.[M]	0	1xTMT6plex [N-Term]; 2xPhospho [T5(100); T11(99.5)]	O94887 [18-38]	O94887 2xPhospho [T22(100); T28(99.5)]	6	2.22555e-06	4.9	4.9	-0.26	-0.02	-0.28	-0.19	-0.2	-0.26	0.23	-0.52	-0.69	0.09	0.15	0.11	0.06	0.939928150555441	1	0.821733579539389	0.990260536067692	0.982089834811947	0.812349646032139	0.926911672513747	0.362965339045783	0.113815629088393	0.994602898855942	0.896054180635155	0.916079812594786	0.997153453473451	157.6	212.2	155	74.7	130.1	100.8	109.9	119.4	106.2	173.1	132.1	107.8	138.8	155.1	157.6	107.3	83.1	80.9	102.9	86.1	88.6	104.9	88.1	95.9	91.9	82.2	96.1	O94887	FERM, ARHGEF and pleckstrin domain-containing protein 2 OS=Homo sapiens OX=9606 GN=FARP2 PE=1 SV=3	[R].LGAQTPVGVSTLEPGQTLLPR.[M]	O94887 [18-38]	O94887 2xPhospho [T22(100); T28(99.5)]	1xTMT6plex [N-Term]; 2xPhospho [T5(100); T11(99.5)]	6	O94887	T22	T	O94887 | T22	-0.26	0.812349646032139	6	2.22555e-06	FALSE	NotSig	0.0902570044303701	FARP2	FARP2 T22	0.0902570044303701
High	O94887	FERM, ARHGEF and pleckstrin domain-containing protein 2 OS=Homo sapiens OX=9606 GN=FARP2 PE=1 SV=3	[R].LGAQTPVGVSTLEPGQTLLPR.[M]	0	1xTMT6plex [N-Term]; 2xPhospho [T5(100); T11(99.5)]	O94887 [18-38]	O94887 2xPhospho [T22(100); T28(99.5)]	6	2.22555e-06	4.9	4.9	-0.26	-0.02	-0.28	-0.19	-0.2	-0.26	0.23	-0.52	-0.69	0.09	0.15	0.11	0.06	0.939928150555441	1	0.821733579539389	0.990260536067692	0.982089834811947	0.812349646032139	0.926911672513747	0.362965339045783	0.113815629088393	0.994602898855942	0.896054180635155	0.916079812594786	0.997153453473451	157.6	212.2	155	74.7	130.1	100.8	109.9	119.4	106.2	173.1	132.1	107.8	138.8	155.1	157.6	107.3	83.1	80.9	102.9	86.1	88.6	104.9	88.1	95.9	91.9	82.2	96.1	O94887	FERM, ARHGEF and pleckstrin domain-containing protein 2 OS=Homo sapiens OX=9606 GN=FARP2 PE=1 SV=3	[R].LGAQTPVGVSTLEPGQTLLPR.[M]	O94887 [18-38]	O94887 2xPhospho [T22(100); T28(99.5)]	1xTMT6plex [N-Term]; 2xPhospho [T5(100); T11(99.5)]	6	O94887	T28	T	O94887 | T28	-0.26	0.812349646032139	6	2.22555e-06	FALSE	NotSig	0.0902570044303701	FARP2	FARP2 T28	0.0902570044303701
High	O94887	FERM, ARHGEF and pleckstrin domain-containing protein 2 OS=Homo sapiens OX=9606 GN=FARP2 PE=1 SV=3	[K].DSSSSLTDPQVSYVK.[S]	0	1xTMT6plex [N-Term]; 1xTMT6plex [K15]; 1xPhospho [T7(98.5)]	O94887 [424-438]	O94887 1xPhospho [T430(98.5)]	11	0.00219234	3.63	3.58	-0.09	-0.07	-0.07	0.07	-0.09	0	0.02	-0.47	-0.57	0.14	-0.21	-0.43	-0.08	0.964411932251739	0.997573514656064	0.954880521948078	0.990810345111742	0.996361566886197	0.996009153955467	0.999670073787776	0.130160513343459	0.0559887658153104	0.798928184401541	0.659634766926536	0.136879993170445	0.989398911101597	124.1	125	111.3	101.6	120.5	99.6	82.6	95	84.1	116.3	114.7	120.3	117.9	109.2	123.2	103.7	94.8	96.9	111.3	99.4	106.7	79.3	85.6	74.7	84.1	70.2	85.5	O94887	FERM, ARHGEF and pleckstrin domain-containing protein 2 OS=Homo sapiens OX=9606 GN=FARP2 PE=1 SV=3	[K].DSSSSLTDPQVSYVK.[S]	O94887 [424-438]	O94887 1xPhospho [T430(98.5)]	1xTMT6plex [N-Term]; 1xTMT6plex [K15]; 1xPhospho [T7(98.5)]	11	O94887	T430	T	O94887 | T430	0	0.996009153955467	11	0.00219234	FALSE	NotSig	0.0017366701163835	FARP2	FARP2 T430	0.0017366701163835
High	O94888	UBX domain-containing protein 7 OS=Homo sapiens OX=9606 GN=UBXN7 PE=1 SV=2	[R].SESLIDASEDSQLEAAIR.[A]	0	1xTMT6plex [N-Term]; 2xPhospho [S8(100); S11(100)]	O94888 [278-295]	O94888 2xPhospho [S285(100); S288(100)]	24	4.23398e-08	6.68	6.68	-0.04	-0.02	0.03	0.02	0	0	0.02	-0.51	-0.53	-0.01	-0.04	-0.03	0	0.99684315520303	1	0.995103133382673	0.999999999999998	0.999995032976495	0.997007925186622	0.999670073787776	0.0596622782150577	0.0291986361706292	0.999999999999999	0.970450309773898	0.974821843350244	0.999964897028726	128.9	139.1	116.6	82	96.7	88.5	77.8	88.1	88.9	125.6	137.5	108.7	127.6	131.9	103.8	84.4	90.1	91.8	89.8	82.8	102.3	86.3	98.9	88.2	93.5	87.9	76.7	O94888	UBX domain-containing protein 7 OS=Homo sapiens OX=9606 GN=UBXN7 PE=1 SV=2	[R].SESLIDASEDSQLEAAIR.[A]	O94888 [278-295]	O94888 2xPhospho [S285(100); S288(100)]	1xTMT6plex [N-Term]; 2xPhospho [S8(100); S11(100)]	24	O94888	S285	S	O94888 | S285	0	0.997007925186622	24	4.23398e-08	FALSE	NotSig	0.0013013894805827	UBXN7	UBXN7 S285	0.0013013894805827
High	O94888	UBX domain-containing protein 7 OS=Homo sapiens OX=9606 GN=UBXN7 PE=1 SV=2	[R].SESLIDASEDSQLEAAIR.[A]	0	1xTMT6plex [N-Term]; 2xPhospho [S8(100); S11(100)]	O94888 [278-295]	O94888 2xPhospho [S285(100); S288(100)]	24	4.23398e-08	6.68	6.68	-0.04	-0.02	0.03	0.02	0	0	0.02	-0.51	-0.53	-0.01	-0.04	-0.03	0	0.99684315520303	1	0.995103133382673	0.999999999999998	0.999995032976495	0.997007925186622	0.999670073787776	0.0596622782150577	0.0291986361706292	0.999999999999999	0.970450309773898	0.974821843350244	0.999964897028726	128.9	139.1	116.6	82	96.7	88.5	77.8	88.1	88.9	125.6	137.5	108.7	127.6	131.9	103.8	84.4	90.1	91.8	89.8	82.8	102.3	86.3	98.9	88.2	93.5	87.9	76.7	O94888	UBX domain-containing protein 7 OS=Homo sapiens OX=9606 GN=UBXN7 PE=1 SV=2	[R].SESLIDASEDSQLEAAIR.[A]	O94888 [278-295]	O94888 2xPhospho [S285(100); S288(100)]	1xTMT6plex [N-Term]; 2xPhospho [S8(100); S11(100)]	24	O94888	S288	S	O94888 | S288	0	0.997007925186622	24	4.23398e-08	FALSE	NotSig	0.0013013894805827	UBXN7	UBXN7 S288	0.0013013894805827
High	O94901	SUN domain-containing protein 1 OS=Homo sapiens OX=9606 GN=SUN1 PE=1 SV=4	[K].LDPVFDSPR.[M]	0	1xTMT6plex [N-Term]; 1xPhospho [S7(100)]	O94901 [42-50]	O94901 1xPhospho [S48(100)]	10	0.00590893	2.68	2.68	-0.1	-0.15	-0.44	-0.3	-0.37	-0.37	-0.05	0.09	0.14	0.13	-0.16	-0.29	0	0.976642489250444	0.984303214945594	0.050389722709737	0.687297227678056	0.632653601236196	0.39802511671323	0.995155704055511	0.918226301697795	0.846205815510824	0.875258034730901	0.822335077751528	0.555424264558477	0.999964897028726	91.8	100	83.8	119.2	143.3	137.7	126.2	117.5	106.2	85.9	84.1	95.4	82.9	84.1	80.3	134.9	100.6	101.7	111.5	108.8	114.1	93.3	91.2	81.2	101.7	76.1	91.2	O94901	SUN domain-containing protein 1 OS=Homo sapiens OX=9606 GN=SUN1 PE=1 SV=4	[K].LDPVFDSPR.[M]	O94901 [42-50]	O94901 1xPhospho [S48(100)]	1xTMT6plex [N-Term]; 1xPhospho [S7(100)]	10	O94901	S48	S	O94901 | S48	-0.37	0.39802511671323	10	0.00590893	FALSE	NotSig	0.40008952163037	SUN1	SUN1 S48	0.40008952163037
High	O94906	Pre-mRNA-processing factor 6 OS=Homo sapiens OX=9606 GN=PRPF6 PE=1 SV=1	[K].GYLTDLNSMIPTHGGDINDIK.[K]	0	1xTMT6plex [N-Term]; 1xTMT6plex [K21]; 2xPhospho [S8(100); Y/T]	O94906 [272-292]	O94906 2xPhospho [S279(100); Y/T]	8	0.000150314	4.55	4.55	-0.11	-0.11	0.02	0.08	-0.41	-0.37	0	0.04	-0.01	0.06	0.53	0.42	-0.05	0.967552641257699	0.997573514656064	0.996962333305178	0.989718007177258	0.294466779449399	0.187897864387504	0.99997917632715	0.941267411071802	0.995341823031467	0.978589448354184	0.0418483817980119	0.0971305457191983	0.989398911101597	128.8	146.2	126.5	82.4	96.5	83.7	157.9	163.7	120.9	119.2	134.1	114	119.1	134.1	104	80.5	87.2	84.9	89	88.5	78.3	115.5	120.4	118.5	109.8	153.7	122.3	O94906	Pre-mRNA-processing factor 6 OS=Homo sapiens OX=9606 GN=PRPF6 PE=1 SV=1	[K].GYLTDLNSMIPTHGGDINDIK.[K]	O94906 [272-292]	O94906 2xPhospho [S279(100); Y/T]	1xTMT6plex [N-Term]; 1xTMT6plex [K21]; 2xPhospho [S8(100); Y/T]	8	O94906	S279	S	O94906 | S279	-0.37	0.187897864387504	8	0.000150314	FALSE	NotSig	0.726078155982462	PRPF6	PRPF6 S279	0.726078155982462
High	O94906	Pre-mRNA-processing factor 6 OS=Homo sapiens OX=9606 GN=PRPF6 PE=1 SV=1	[R].QTQFGGLNTPYPGGLNTPYPGGMTPGLMTPGTGELDMR.[K]	0	1xTMT6plex [N-Term]; 2xPhospho [T24(97.1); T29(99.8)]	O94906 [204-241]	O94906 2xPhospho [T227(97.1); T232(99.8)]	3	1.129e-06	6.07	NA	-0.34	-0.08	0.41	0.76	-0.39	-0.3	0.26	0.65	0.31	0.34	0.14	-0.28	-0.08	0.860867436040377	0.999702576186624	0.737533377565795	0.39532655310052	0.813420171720464	0.788188998180667	0.94291270426658	0.328917277561362	0.769661922111744	0.944226531494105	0.91393236533757	0.796277465520258	0.999964897028726	103.2	133.3	117.8	99	65	130.4	166.8	179.7	185.4	88	92.9	116.9	112	109.2	111.1	128	131.7	195.6	119.1	167.1	176.4	121.1	137.5	162	139.3	145.6	195.4	O94906	Pre-mRNA-processing factor 6 OS=Homo sapiens OX=9606 GN=PRPF6 PE=1 SV=1	[R].QTQFGGLNTPYPGGLNTPYPGGMTPGLMTPGTGELDMR.[K]	O94906 [204-241]	O94906 2xPhospho [T227(97.1); T232(99.8)]	1xTMT6plex [N-Term]; 2xPhospho [T24(97.1); T29(99.8)]	3	O94906	T227	T	O94906 | T227	-0.3	0.788188998180667	3	1.129e-06	FALSE	NotSig	0.103369631463278	PRPF6	PRPF6 T227	0.103369631463278
High	O94906	Pre-mRNA-processing factor 6 OS=Homo sapiens OX=9606 GN=PRPF6 PE=1 SV=1	[R].QTQFGGLNTPYPGGLNTPYPGGMTPGLMTPGTGELDMR.[K]	0	1xTMT6plex [N-Term]; 2xPhospho [T24(97.1); T29(99.8)]	O94906 [204-241]	O94906 2xPhospho [T227(97.1); T232(99.8)]	3	1.129e-06	6.07	NA	-0.34	-0.08	0.41	0.76	-0.39	-0.3	0.26	0.65	0.31	0.34	0.14	-0.28	-0.08	0.860867436040377	0.999702576186624	0.737533377565795	0.39532655310052	0.813420171720464	0.788188998180667	0.94291270426658	0.328917277561362	0.769661922111744	0.944226531494105	0.91393236533757	0.796277465520258	0.999964897028726	103.2	133.3	117.8	99	65	130.4	166.8	179.7	185.4	88	92.9	116.9	112	109.2	111.1	128	131.7	195.6	119.1	167.1	176.4	121.1	137.5	162	139.3	145.6	195.4	O94906	Pre-mRNA-processing factor 6 OS=Homo sapiens OX=9606 GN=PRPF6 PE=1 SV=1	[R].QTQFGGLNTPYPGGLNTPYPGGMTPGLMTPGTGELDMR.[K]	O94906 [204-241]	O94906 2xPhospho [T227(97.1); T232(99.8)]	1xTMT6plex [N-Term]; 2xPhospho [T24(97.1); T29(99.8)]	3	O94906	T232	T	O94906 | T232	-0.3	0.788188998180667	3	1.129e-06	FALSE	NotSig	0.103369631463278	PRPF6	PRPF6 T232	0.103369631463278
High	O94906	Pre-mRNA-processing factor 6 OS=Homo sapiens OX=9606 GN=PRPF6 PE=1 SV=1	[R].LSQVSDSVSGQTVVDPK.[G]	0	1xTMT6plex [N-Term]; 1xTMT6plex [K17]; 1xPhospho [T12(100)]	O94906 [255-271]	O94906 1xPhospho [T266(100)]	10	5.80119e-08	4.68	4.68	-0.11	-0.19	-0.1	-0.17	-0.38	-0.41	-0.08	-0.02	0.09	-0.07	-0.03	0.07	0.03	0.939928150555441	0.894637668302919	0.849413989559287	0.858280518215721	0.487478820180896	0.0899164769210563	0.970180150532759	0.987135406088365	0.852536222917706	0.952808578857216	0.98231203674136	0.883250827033755	0.999964897028726	105.8	117.2	106.7	100.2	109.2	106.2	129.7	137.4	111.2	99.5	98.9	96.7	99.6	93.4	89	110	95.6	99.2	94.7	100.3	89.1	103.6	96.8	99.7	94.7	101.8	97.4	O94906	Pre-mRNA-processing factor 6 OS=Homo sapiens OX=9606 GN=PRPF6 PE=1 SV=1	[R].LSQVSDSVSGQTVVDPK.[G]	O94906 [255-271]	O94906 1xPhospho [T266(100)]	1xTMT6plex [N-Term]; 1xTMT6plex [K17]; 1xPhospho [T12(100)]	10	O94906	T266	T	O94906 | T266	-0.41	0.0899164769210563	10	5.80119e-08	FALSE	NotSig	1.04616071783061	PRPF6	PRPF6 T266	1.04616071783061
High	O94906	Pre-mRNA-processing factor 6 OS=Homo sapiens OX=9606 GN=PRPF6 PE=1 SV=1	[K].GYLTDLNSMIPTHGGDINDIK.[K]	0	1xTMT6plex [N-Term]; 1xOxidation [M9]; 1xTMT6plex [K21]; 2xPhospho [T12(99.8); Y/T/S]	O94906 [272-292]	O94906 2xPhospho [T283(99.8); Y/T/S]	9	0.0278939	4.29	3.19	-0.08	-0.14	0.1	0.15	-0.28	-0.19	-0.06	0.51	0.48	0.04	0.39	0.25	-0.1	0.992883516122398	0.997561699305028	0.968147199877012	0.983666117337321	0.874533394709682	0.858539963880437	0.99997917632715	0.290990190978829	0.328229650422202	0.997442397091323	0.472963445860702	0.644384246051387	0.981763226416742	84.1	83.2	85.1	76.8	102.7	80.6	130.1	128.9	114.9	93	79.4	62.8	83.1	68.4	76.1	93.7	78.4	86.6	114.2	89.3	65.7	106	103.1	107.8	109.2	113.3	120.5	O94906	Pre-mRNA-processing factor 6 OS=Homo sapiens OX=9606 GN=PRPF6 PE=1 SV=1	[K].GYLTDLNSMIPTHGGDINDIK.[K]	O94906 [272-292]	O94906 2xPhospho [T283(99.8); Y/T/S]	1xTMT6plex [N-Term]; 1xOxidation [M9]; 1xTMT6plex [K21]; 2xPhospho [T12(99.8); Y/T/S]	9	O94906	T283	T	O94906 | T283	-0.19	0.858539963880437	9	0.0278939	FALSE	NotSig	0.0662394842086074	PRPF6	PRPF6 T283	0.0662394842086074
High	O94907	Dickkopf-related protein 1 OS=Homo sapiens OX=9606 GN=DKK1 PE=1 SV=1	[K].GSHGLEIFQR.[C]	0	1xTMT6plex [N-Term]; 1xPhospho [S2(100)]	O94907 [227-236]	O94907 1xPhospho [S228(100)]	6	0.000219554	3.8	3.8	0.26	-0.02	0.25	0.16	0.35	0.16	-0.28	0.28	0.74	-0.09	0.68	0.95	0.19	0.915715897124803	1	0.708365420115958	0.959530221429146	0.774586740431992	0.933819916743417	0.948376596183827	0.732209964633166	0.151307104969257	0.993667674042013	0.106365901458198	0.00861539011746833	0.942641546599628	110.2	118.2	94.9	70.6	93.4	83.8	142.6	156.7	128.8	145.3	131.6	97.7	93.2	108.4	122.3	75.5	99.6	104.7	86.5	93.6	126.6	219.2	167.7	181.4	133.5	177.6	159.3	O94907	Dickkopf-related protein 1 OS=Homo sapiens OX=9606 GN=DKK1 PE=1 SV=1	[K].GSHGLEIFQR.[C]	O94907 [227-236]	O94907 1xPhospho [S228(100)]	1xTMT6plex [N-Term]; 1xPhospho [S2(100)]	6	O94907	S228	S	O94907 | S228	0.16	0.933819916743417	6	0.000219554	FALSE	NotSig	0.0297368675657174	DKK1	DKK1 S228	0.0297368675657174
High	O94913	Pre-mRNA cleavage complex 2 protein Pcf11 OS=Homo sapiens OX=9606 GN=PCF11 PE=1 SV=3	[K].SKSPSPLK.[N]	1	1xTMT6plex [N-Term]; 2xTMT6plex [K2; K8]; 3xPhospho [S1(100); S3(100); S5(100)]	O94913 [368-375]	O94913 3xPhospho [S368(100); S370(100); S372(100)]	16	0.00820865	2.29	2.26	-0.04	0.12	0.09	0.22	0.17	-0.05	0.16	-0.05	0	0.13	-0.03	0.06	0.22	0.996294508621768	0.984303214945594	0.94666866658659	0.830299779216263	0.920753943877917	0.97946357330266	0.846097465291593	0.967405221417781	0.896554390311867	0.642843970610243	0.959860022710086	0.832549355161447	0.330335755079683	94.4	60.4	104.2	84.9	47.9	93	91.3	50	92.6	91.7	91.5	101.7	104.9	100.6	102.5	82.5	90.2	103.9	98.8	100	94.7	102.9	105.8	98.6	85.3	88.4	94.8	O94913	Pre-mRNA cleavage complex 2 protein Pcf11 OS=Homo sapiens OX=9606 GN=PCF11 PE=1 SV=3	[K].SKSPSPLK.[N]	O94913 [368-375]	O94913 3xPhospho [S368(100); S370(100); S372(100)]	1xTMT6plex [N-Term]; 2xTMT6plex [K2; K8]; 3xPhospho [S1(100); S3(100); S5(100)]	16	O94913	S368	S	O94913 | S368	-0.05	0.97946357330266	16	0.00820865	FALSE	NotSig	0.00901171097891302	PCF11	PCF11 S368	0.00901171097891302
High	O94913	Pre-mRNA cleavage complex 2 protein Pcf11 OS=Homo sapiens OX=9606 GN=PCF11 PE=1 SV=3	[K].SKSPSPLK.[N]	1	1xTMT6plex [N-Term]; 2xTMT6plex [K2; K8]; 2xPhospho [S3(100); S5(100)]	O94913 [368-375]	O94913 2xPhospho [S370(100); S372(100)]	13	0.0206326	1.87	2.09	-0.01	0.04	0.19	0.14	0.08	0.07	0.05	-0.07	-0.1	-0.05	0.01	0.07	0.01	0.999993504563087	0.999811955544829	0.594460111321796	0.982618235507682	0.995009667369725	0.963584704588125	0.999670073787776	0.929863748376053	0.835678721874845	0.95887681711751	0.969511264436661	0.827312397230246	0.999964897028726	102.8	91.4	108.3	88.5	75.3	84.9	92.6	75.5	93.3	102.1	101	103.6	105.5	98	106.6	90.6	96.7	101.9	96.6	93.3	92.2	111.1	98.2	93.8	99.2	93	97.3	O94913	Pre-mRNA cleavage complex 2 protein Pcf11 OS=Homo sapiens OX=9606 GN=PCF11 PE=1 SV=3	[K].SKSPSPLK.[N]	O94913 [368-375]	O94913 2xPhospho [S370(100); S372(100)]	1xTMT6plex [N-Term]; 2xTMT6plex [K2; K8]; 2xPhospho [S3(100); S5(100)]	13	O94913	S370	S	O94913 | S370	0.07	0.963584704588125	13	0.0206326	FALSE	NotSig	0.0161101023699342	PCF11	PCF11 S370	0.0161101023699342
High	O94913	Pre-mRNA cleavage complex 2 protein Pcf11 OS=Homo sapiens OX=9606 GN=PCF11 PE=1 SV=3	[K].SKSPSPLK.[N]	1	1xTMT6plex [N-Term]; 2xTMT6plex [K2; K8]; 2xPhospho [S3(100); S5(100)]	O94913 [368-375]	O94913 2xPhospho [S370(100); S372(100)]	13	0.0206326	1.87	2.09	-0.01	0.04	0.19	0.14	0.08	0.07	0.05	-0.07	-0.1	-0.05	0.01	0.07	0.01	0.999993504563087	0.999811955544829	0.594460111321796	0.982618235507682	0.995009667369725	0.963584704588125	0.999670073787776	0.929863748376053	0.835678721874845	0.95887681711751	0.969511264436661	0.827312397230246	0.999964897028726	102.8	91.4	108.3	88.5	75.3	84.9	92.6	75.5	93.3	102.1	101	103.6	105.5	98	106.6	90.6	96.7	101.9	96.6	93.3	92.2	111.1	98.2	93.8	99.2	93	97.3	O94913	Pre-mRNA cleavage complex 2 protein Pcf11 OS=Homo sapiens OX=9606 GN=PCF11 PE=1 SV=3	[K].SKSPSPLK.[N]	O94913 [368-375]	O94913 2xPhospho [S370(100); S372(100)]	1xTMT6plex [N-Term]; 2xTMT6plex [K2; K8]; 2xPhospho [S3(100); S5(100)]	13	O94913	S372	S	O94913 | S372	0.07	0.963584704588125	13	0.0206326	FALSE	NotSig	0.0161101023699342	PCF11	PCF11 S372	0.0161101023699342
High	O94913	Pre-mRNA cleavage complex 2 protein Pcf11 OS=Homo sapiens OX=9606 GN=PCF11 PE=1 SV=3	[K].SRSPIIHSPK.[R]	1	1xTMT6plex [N-Term]; 1xTMT6plex [K10]; 2xPhospho [S3(99.9); S8(100)]	O94913 [487-496]	O94913 2xPhospho [S489(99.9); S494(100)]	20	0.00212595	2.55	2.11	-0.02	-0.02	0.14	0.14	0.19	0.17	0.01	0.17	0.19	0	0.2	0.21	0.02	0.999368542756519	0.999811955544829	0.825937114443445	0.974175651394552	0.950647295164058	0.77373368577576	0.999996824590157	0.552473407673684	0.483901890858629	0.999999999999999	0.493423357868166	0.389472236513632	0.999964897028726	102.9	85.7	98.3	93.2	86.1	86.7	96.8	92.5	109.3	98.1	90.9	96.7	97.2	98.7	93.7	95.2	95.9	93	93.1	98.5	95.3	110.9	107.1	110.6	93.6	109.1	111.4	O94913	Pre-mRNA cleavage complex 2 protein Pcf11 OS=Homo sapiens OX=9606 GN=PCF11 PE=1 SV=3	[K].SRSPIIHSPK.[R]	O94913 [487-496]	O94913 2xPhospho [S489(99.9); S494(100)]	1xTMT6plex [N-Term]; 1xTMT6plex [K10]; 2xPhospho [S3(99.9); S8(100)]	20	O94913	S489	S	O94913 | S489	0.17	0.77373368577576	20	0.00212595	FALSE	NotSig	0.111408495002209	PCF11	PCF11 S489	0.111408495002209
High	O94913	Pre-mRNA cleavage complex 2 protein Pcf11 OS=Homo sapiens OX=9606 GN=PCF11 PE=1 SV=3	[K].SRSPIIHSPK.[R]	1	1xTMT6plex [N-Term]; 1xTMT6plex [K10]; 2xPhospho [S3(99.9); S8(100)]	O94913 [487-496]	O94913 2xPhospho [S489(99.9); S494(100)]	20	0.00212595	2.55	2.11	-0.02	-0.02	0.14	0.14	0.19	0.17	0.01	0.17	0.19	0	0.2	0.21	0.02	0.999368542756519	0.999811955544829	0.825937114443445	0.974175651394552	0.950647295164058	0.77373368577576	0.999996824590157	0.552473407673684	0.483901890858629	0.999999999999999	0.493423357868166	0.389472236513632	0.999964897028726	102.9	85.7	98.3	93.2	86.1	86.7	96.8	92.5	109.3	98.1	90.9	96.7	97.2	98.7	93.7	95.2	95.9	93	93.1	98.5	95.3	110.9	107.1	110.6	93.6	109.1	111.4	O94913	Pre-mRNA cleavage complex 2 protein Pcf11 OS=Homo sapiens OX=9606 GN=PCF11 PE=1 SV=3	[K].SRSPIIHSPK.[R]	O94913 [487-496]	O94913 2xPhospho [S489(99.9); S494(100)]	1xTMT6plex [N-Term]; 1xTMT6plex [K10]; 2xPhospho [S3(99.9); S8(100)]	20	O94913	S494	S	O94913 | S494	0.17	0.77373368577576	20	0.00212595	FALSE	NotSig	0.111408495002209	PCF11	PCF11 S494	0.111408495002209
High	O94913	Pre-mRNA cleavage complex 2 protein Pcf11 OS=Homo sapiens OX=9606 GN=PCF11 PE=1 SV=3	[R].SMSPTSTPK.[A]	0	1xTMT6plex [N-Term]; 1xTMT6plex [K9]; 2xPhospho [S1(100); S3(99.7)]	O94913 [509-517]	O94913 2xPhospho [S509(100); S511(99.7)]	10	0.00227124	2.93	2.93	-0.06	-0.14	0.02	0	-0.01	0.09	-0.08	0.2	0.19	-0.03	0.37	0.3	-0.09	0.994360243375457	0.981953850051474	0.995754244466683	0.999999999999998	0.999995032976495	0.926322650663036	0.981796893262753	0.652512850855756	0.596158126984655	0.997202081643166	0.17844094840793	0.222563900184463	0.939423600418742	111.8	106.8	105.8	89.8	97.3	89.3	112.9	108.9	110.9	104.6	100.2	102.7	96.8	97.8	91.9	96.6	91.3	86.6	89.5	95.6	86.8	110.5	117.5	109.8	117.5	124	117.7	O94913	Pre-mRNA cleavage complex 2 protein Pcf11 OS=Homo sapiens OX=9606 GN=PCF11 PE=1 SV=3	[R].SMSPTSTPK.[A]	O94913 [509-517]	O94913 2xPhospho [S509(100); S511(99.7)]	1xTMT6plex [N-Term]; 1xTMT6plex [K9]; 2xPhospho [S1(100); S3(99.7)]	10	O94913	S509	S	O94913 | S509	0.09	0.926322650663036	10	0.00227124	FALSE	NotSig	0.0332377163462277	PCF11	PCF11 S509	0.0332377163462277
High	O94913	Pre-mRNA cleavage complex 2 protein Pcf11 OS=Homo sapiens OX=9606 GN=PCF11 PE=1 SV=3	[R].SMSPTSTPK.[A]	0	1xTMT6plex [N-Term]; 1xTMT6plex [K9]; 2xPhospho [S1(100); S3(99.7)]	O94913 [509-517]	O94913 2xPhospho [S509(100); S511(99.7)]	10	0.00227124	2.93	2.93	-0.06	-0.14	0.02	0	-0.01	0.09	-0.08	0.2	0.19	-0.03	0.37	0.3	-0.09	0.994360243375457	0.981953850051474	0.995754244466683	0.999999999999998	0.999995032976495	0.926322650663036	0.981796893262753	0.652512850855756	0.596158126984655	0.997202081643166	0.17844094840793	0.222563900184463	0.939423600418742	111.8	106.8	105.8	89.8	97.3	89.3	112.9	108.9	110.9	104.6	100.2	102.7	96.8	97.8	91.9	96.6	91.3	86.6	89.5	95.6	86.8	110.5	117.5	109.8	117.5	124	117.7	O94913	Pre-mRNA cleavage complex 2 protein Pcf11 OS=Homo sapiens OX=9606 GN=PCF11 PE=1 SV=3	[R].SMSPTSTPK.[A]	O94913 [509-517]	O94913 2xPhospho [S509(100); S511(99.7)]	1xTMT6plex [N-Term]; 1xTMT6plex [K9]; 2xPhospho [S1(100); S3(99.7)]	10	O94913	S511	S	O94913 | S511	0.09	0.926322650663036	10	0.00227124	FALSE	NotSig	0.0332377163462277	PCF11	PCF11 S511	0.0332377163462277
High	O94913	Pre-mRNA cleavage complex 2 protein Pcf11 OS=Homo sapiens OX=9606 GN=PCF11 PE=1 SV=3	[R].EEQRSPFNDR.[F]	1	1xTMT6plex [N-Term]; 1xPhospho [S5(100)]	O94913 [701-710]	O94913 1xPhospho [S705(100)]	8	0.00827716	2.66	2.66	-0.15	-0.22	-0.12	-0.61	-0.1	-0.01	-0.07	0.14	0.12	-0.5	-0.51	-0.1	-0.08	0.922192944835796	0.951626598676755	0.975702666462436	0.560506056930676	0.993573270047748	0.997007925186622	0.995700073238404	0.782597988161337	0.816399979539513	0.656897753826009	0.192663015197646	0.895626228282704	0.979379484778851	110.1	127	107.6	146.9	376.1	169.1	109.3	186.6	110.5	90.9	99.4	111.3	102.9	94.8	88.9	188.6	156.1	102.5	103.2	110.5	120.4	103.4	98.9	108.7	93.7	117.7	109.5	O94913	Pre-mRNA cleavage complex 2 protein Pcf11 OS=Homo sapiens OX=9606 GN=PCF11 PE=1 SV=3	[R].EEQRSPFNDR.[F]	O94913 [701-710]	O94913 1xPhospho [S705(100)]	1xTMT6plex [N-Term]; 1xPhospho [S5(100)]	8	O94913	S705	S	O94913 | S705	-0.01	0.997007925186622	8	0.00827716	FALSE	NotSig	0.0013013894805827	PCF11	PCF11 S705	0.0013013894805827
High	O94915	Protein furry homolog-like OS=Homo sapiens OX=9606 GN=FRYL PE=1 SV=2	[K].STGQLNLSTSPINSSSYLGYNSNAR.[S]	0	1xTMT6plex [N-Term]; 2xPhospho [S10(93.7); S/T/Y]	O94915 [1914-1938]	O94915 2xPhospho [S1923(93.7); S/T/Y]	14	7.42622e-08	6.83	6.83	0.02	-0.06	-0.11	-0.13	0.18	0.37	-0.09	0.59	0.49	-0.01	0.08	-0.09	-0.19	0.997434369756478	0.999702576186624	0.973900837935006	0.996861041384954	0.952696744563563	0.406407165639592	0.995155704055511	0.181320413425624	0.314456706935702	0.999999999999999	0.948140259872153	0.941757471393464	0.919509762200628	90.9	87	89.2	96.7	139.2	157.6	105.7	100.7	123.1	105.7	90.6	90.5	85.4	75.5	101.3	128.7	139	115.3	171.3	114.3	127.4	120	126.8	113.2	108.3	143.1	136.4	O94915	Protein furry homolog-like OS=Homo sapiens OX=9606 GN=FRYL PE=1 SV=2	[K].STGQLNLSTSPINSSSYLGYNSNAR.[S]	O94915 [1914-1938]	O94915 2xPhospho [S1923(93.7); S/T/Y]	1xTMT6plex [N-Term]; 2xPhospho [S10(93.7); S/T/Y]	14	O94915	S1923	S	O94915 | S1923	0.37	0.406407165639592	14	7.42622e-08	FALSE	NotSig	0.391038643316905	FRYL	FRYL S1923	0.391038643316905
High	O94915	Protein furry homolog-like OS=Homo sapiens OX=9606 GN=FRYL PE=1 SV=2	[R].SNSLRLSLIGDR.[R]	1	1xTMT6plex [N-Term]; 2xPhospho [S7(100); S]	O94915 [1939-1950]	O94915 2xPhospho [S1945(100); S]	10	0.00328631	2.38	2.38	0.01	0.02	-0.03	0.08	0.23	0.18	0	-0.26	-0.21	0.1	-0.17	-0.22	0.06	0.99684315520303	1	0.983022448208821	0.990810345111742	0.897219062634983	0.73455127818958	0.999996824590157	0.494476490252821	0.577033233461193	0.901529929981031	0.648037177564	0.486911952387215	0.999631611481405	83.9	111.1	110.5	85.5	107	107.1	81.4	102.9	82.3	104.9	114	111.6	119.2	111.1	111.9	105	109.7	101.1	112.2	112.9	117.7	96.8	92.5	101.8	93.1	101.8	92.6	O94915	Protein furry homolog-like OS=Homo sapiens OX=9606 GN=FRYL PE=1 SV=2	[R].SNSLRLSLIGDR.[R]	O94915 [1939-1950]	O94915 2xPhospho [S1945(100); S]	1xTMT6plex [N-Term]; 2xPhospho [S7(100); S]	10	O94915	S1945	S	O94915 | S1945	0.18	0.73455127818958	10	0.00328631	FALSE	NotSig	0.133977881211448	FRYL	FRYL S1945	0.133977881211448
High	O94915	Protein furry homolog-like OS=Homo sapiens OX=9606 GN=FRYL PE=1 SV=2	[R].RSNTLDIMDGR.[I]	1	1xTMT6plex [N-Term]; 1xPhospho [S2(100)]	O94915 [1956-1966]	O94915 1xPhospho [S1957(100)]	12	0.0107431	2.28	2.28	0	0.1	0.17	-0.12	0.27	0.44	0.09	-0.34	-0.61	-0.29	-1.01	-0.89	-0.17	0.999993504563087	0.994281701271053	0.920741239313191	0.997880320754031	0.948047888426924	0.514292450037633	0.983602656596284	0.583279904189896	0.189432582696245	0.904902903827572	0.0657212402712148	0.0792327169305046	0.981763226416742	117.3	146.5	119.2	168.4	140.9	179.1	21.6	69.5	85.3	116.1	119.5	123.3	103.3	127.6	160.4	156.2	196.2	189.9	154.9	154.2	177.7	112.6	83.6	55.7	85.8	94.2	106.2	O94915	Protein furry homolog-like OS=Homo sapiens OX=9606 GN=FRYL PE=1 SV=2	[R].RSNTLDIMDGR.[I]	O94915 [1956-1966]	O94915 1xPhospho [S1957(100)]	1xTMT6plex [N-Term]; 1xPhospho [S2(100)]	12	O94915	S1957	S	O94915 | S1957	0.44	0.514292450037633	12	0.0107431	FALSE	NotSig	0.2887898512011	FRYL	FRYL S1957	0.2887898512011
High	O94915	Protein furry homolog-like OS=Homo sapiens OX=9606 GN=FRYL PE=1 SV=2	[R].INHSSSLAR.[T]	0	1xTMT6plex [N-Term]; 1xPhospho [S6(94.1)]	O94915 [1967-1975]	O94915 1xPhospho [S1972(94.1)]	6	0.00267623	3.44	2.92	-0.26	-0.17	0.35	0.64	-0.12	-0.21	0.09	0.2	0.19	0.29	0.16	-0.05	0.08	0.809900706642868	0.98678375844519	0.570985110264841	0.0978309513021202	0.994441409378084	0.897677384827472	0.985060594463781	0.826822410581617	0.829952877847927	0.708865288658756	0.879057112213045	0.957032474342327	0.997153453473451	84.2	147.9	117.8	79.4	168.1	71.8	63.3	197.3	130.3	107.4	98.3	86.1	92.5	104.6	127.9	101.1	112.1	96.8	125.9	123.5	107.5	114.5	119.5	120.8	118.7	111.6	113	O94915	Protein furry homolog-like OS=Homo sapiens OX=9606 GN=FRYL PE=1 SV=2	[R].INHSSSLAR.[T]	O94915 [1967-1975]	O94915 1xPhospho [S1972(94.1)]	1xTMT6plex [N-Term]; 1xPhospho [S6(94.1)]	6	O94915	S1972	S	O94915 | S1972	-0.21	0.897677384827472	6	0.00267623	FALSE	NotSig	0.0468797158529296	FRYL	FRYL S1972	0.0468797158529296
High	O94915	Protein furry homolog-like OS=Homo sapiens OX=9606 GN=FRYL PE=1 SV=2	[R].SLSSLR.[AE]	0	1xTMT6plex [N-Term]; 1xPhospho [S1(100)]	O94915 [1978-1983]	O94915 1xPhospho [S1978(100)]	4	0.106665	2.29	NA	0.01	0.31	-0.06	0.18	0.09	0.09	0.3	0.01	-0.29	0.24	0.03	-0.21	0	0.999993504563087	0.597142038109468	0.976987162332516	0.900449179369126	0.990064735806437	0.947051650948674	0.52432933486564	0.977143584143963	0.5392728598174	0.590511773845826	0.974971395896829	0.665981475306014	0.999964897028726	88.6	106.6	91	94.5	103	88.1	69.1	100.9	86.7	109.1	91.6	90.2	117.2	112.6	89.1	104.5	87.8	90.8	107.1	112.9	91.8	91.5	103.4	92.3	92.4	95	84.2	O94915	Protein furry homolog-like OS=Homo sapiens OX=9606 GN=FRYL PE=1 SV=2	[R].SLSSLR.[AE]	O94915 [1978-1983]	O94915 1xPhospho [S1978(100)]	1xTMT6plex [N-Term]; 1xPhospho [S1(100)]	4	O94915	S1978	S	O94915 | S1978	0.09	0.947051650948674	4	0.106665	FALSE	NotSig	0.0236263345022336	FRYL	FRYL S1978	0.0236263345022336
High	O94915	Protein furry homolog-like OS=Homo sapiens OX=9606 GN=FRYL PE=1 SV=2	[K].TYGGDTGSPEISFTK.[I]	0	1xTMT6plex [N-Term]; 1xTMT6plex [K15]; 1xPhospho [S8(100)]	O94915 [2265-2279]	O94915 1xPhospho [S2272(100)]	13	0.000120901	4.31	4.31	-0.15	-0.01	-0.1	-0.04	-0.01	-0.02	0.14	0.21	0.08	0.07	0.09	0.03	0	0.914159608866562	1	0.94941951623504	0.999277145134958	0.999995032976495	0.999822279064094	0.910176501914694	0.629012101696551	0.886619461021974	0.978496494769589	0.809219277258294	0.941301760274131	0.999964897028726	93.7	104.8	101	100.9	107.6	106.5	106.9	117.3	105.3	91.2	89.5	102	100.5	98.3	101	99.2	110.2	97.4	94.4	109.8	103.9	106	99.7	114.2	105.7	102	106.4	O94915	Protein furry homolog-like OS=Homo sapiens OX=9606 GN=FRYL PE=1 SV=2	[K].TYGGDTGSPEISFTK.[I]	O94915 [2265-2279]	O94915 1xPhospho [S2272(100)]	1xTMT6plex [N-Term]; 1xTMT6plex [K15]; 1xPhospho [S8(100)]	13	O94915	S2272	S	O94915 | S2272	-0.02	0.999822279064094	13	0.000120901	FALSE	NotSig	7.71900811325561e-05	FRYL	FRYL S2272	7.71900811325561e-05
High	O94915	Protein furry homolog-like OS=Homo sapiens OX=9606 GN=FRYL PE=1 SV=2	[K].YGDQHSAAGR.[N]	0	1xTMT6plex [N-Term]; 1xPhospho [S6(100)]	O94915 [2309-2318]	O94915 1xPhospho [S2314(100)]	6	0.00291693	2.68	3.01	0.04	0.1	-0.08	0.02	0.12	0.01	0.05	-0.07	-0.02	0.09	-0.02	0	0.11	0.993179114479282	0.984776323296718	0.961798778908158	0.999999999999998	0.982328681271281	0.995205894047869	0.990862179651656	0.932354652542247	0.997451086576592	0.945892833822254	0.976107136970138	0.999439442789769	0.960914103775445	91.7	93.6	81.4	99.9	96	95.6	91.8	86.1	89.3	89	98.7	94.5	94.2	98.1	100.8	91.4	86.6	90.9	85.9	104.8	97	96.4	99.6	96.7	89.7	97	83.2	O94915	Protein furry homolog-like OS=Homo sapiens OX=9606 GN=FRYL PE=1 SV=2	[K].YGDQHSAAGR.[N]	O94915 [2309-2318]	O94915 1xPhospho [S2314(100)]	1xTMT6plex [N-Term]; 1xPhospho [S6(100)]	6	O94915	S2314	S	O94915 | S2314	0.01	0.995205894047869	6	0.00291693	FALSE	NotSig	0.00208706056233453	FRYL	FRYL S2314	0.00208706056233453
High	O94915	Protein furry homolog-like OS=Homo sapiens OX=9606 GN=FRYL PE=1 SV=2	[R].STSSTSSGSNSNALVPVSWK.[R]	0	1xTMT6plex [N-Term]; 1xTMT6plex [K20]; 1xPhospho [S7(75.6)]	O94915 [2330-2349]	O94915 1xPhospho [S2336(75.6)]	6	9.96164e-07	4.69	4.69	-0.01	0.02	0.02	0.03	0.17	0.25	0.03	0.03	-0.08	0.02	-0.26	-0.36	-0.08	0.999993504563087	0.999702576186624	0.996962333305178	0.995431342704233	0.965511465765538	0.628420456857335	0.994946543624927	0.954757835005041	0.922515051026106	0.999218310754011	0.501885570303568	0.254020862244631	0.981763226416742	108.3	97.5	98.2	136.4	115.6	118	82.5	101.7	83.8	105.7	96.3	97.5	99.5	108.8	90.5	128.7	118.8	119.3	130.6	120.6	110.5	98.2	91.4	94.1	99.6	103.6	84.5	O94915	Protein furry homolog-like OS=Homo sapiens OX=9606 GN=FRYL PE=1 SV=2	[R].STSSTSSGSNSNALVPVSWK.[R]	O94915 [2330-2349]	O94915 1xPhospho [S2336(75.6)]	1xTMT6plex [N-Term]; 1xTMT6plex [K20]; 1xPhospho [S7(75.6)]	6	O94915	S2336	S	O94915 | S2336	0.25	0.628420456857335	6	9.96164e-07	FALSE	NotSig	0.201749685892326	FRYL	FRYL S2336	0.201749685892326
High	O94915	Protein furry homolog-like OS=Homo sapiens OX=9606 GN=FRYL PE=1 SV=2	[R].SLDSIDK.[CG]	0	1xTMT6plex [N-Term]; 1xTMT6plex [K7]; 2xPhospho [S1(100); S4(100)]	O94915 [2454-2460]	O94915 2xPhospho [S2454(100); S2457(100)]	20	0.0142681	2.85	2.85	0.21	0.35	0.22	0.27	0.25	0.27	0.14	0.05	-0.11	0.05	0.15	0.08	-0.02	0.284752855410438	0.287711236781151	0.525744617065842	0.72026770128345	0.786546263920993	0.249921080727196	0.914186456143815	0.875537612224769	0.826685503039227	0.978589448354184	0.699461058775973	0.81123424806712	0.999631611481405	107.3	75.1	97.9	107.1	58.9	90.7	122.3	48.4	97.3	117.3	108.4	113.4	124.7	125	124.8	105.6	104.3	117.4	107	122.2	109.4	118.3	115.9	114.6	119.3	117.2	92.3	O94915	Protein furry homolog-like OS=Homo sapiens OX=9606 GN=FRYL PE=1 SV=2	[R].SLDSIDK.[CG]	O94915 [2454-2460]	O94915 2xPhospho [S2454(100); S2457(100)]	1xTMT6plex [N-Term]; 1xTMT6plex [K7]; 2xPhospho [S1(100); S4(100)]	20	O94915	S2454	S	O94915 | S2454	0.27	0.249921080727196	20	0.0142681	FALSE	NotSig	0.602197109790458	FRYL	FRYL S2454	0.602197109790458
High	O94915	Protein furry homolog-like OS=Homo sapiens OX=9606 GN=FRYL PE=1 SV=2	[R].SLDSIDK.[CG]	0	1xTMT6plex [N-Term]; 1xTMT6plex [K7]; 2xPhospho [S1(100); S4(100)]	O94915 [2454-2460]	O94915 2xPhospho [S2454(100); S2457(100)]	20	0.0142681	2.85	2.85	0.21	0.35	0.22	0.27	0.25	0.27	0.14	0.05	-0.11	0.05	0.15	0.08	-0.02	0.284752855410438	0.287711236781151	0.525744617065842	0.72026770128345	0.786546263920993	0.249921080727196	0.914186456143815	0.875537612224769	0.826685503039227	0.978589448354184	0.699461058775973	0.81123424806712	0.999631611481405	107.3	75.1	97.9	107.1	58.9	90.7	122.3	48.4	97.3	117.3	108.4	113.4	124.7	125	124.8	105.6	104.3	117.4	107	122.2	109.4	118.3	115.9	114.6	119.3	117.2	92.3	O94915	Protein furry homolog-like OS=Homo sapiens OX=9606 GN=FRYL PE=1 SV=2	[R].SLDSIDK.[CG]	O94915 [2454-2460]	O94915 2xPhospho [S2454(100); S2457(100)]	1xTMT6plex [N-Term]; 1xTMT6plex [K7]; 2xPhospho [S1(100); S4(100)]	20	O94915	S2457	S	O94915 | S2457	0.27	0.249921080727196	20	0.0142681	FALSE	NotSig	0.602197109790458	FRYL	FRYL S2457	0.602197109790458
High	O94915	Protein furry homolog-like OS=Homo sapiens OX=9606 GN=FRYL PE=1 SV=2	[R].YSSSSGGSYEEEK.[S]	0	1xTMT6plex [N-Term]; 1xTMT6plex [K13]; 2xPhospho [Y1(93.2); S/Y]	O94915 [1532-1544]	O94915 2xPhospho [Y1532(93.2); S/Y]	8	0.000303558	4.13	4.13	0.04	0.08	0.06	0.08	0.15	0.24	0.03	0.22	0.1	0.02	0.15	0.04	-0.09	0.989093772922481	0.997121404011151	0.976481550927435	0.990620139986037	0.978070641975246	0.758176671508729	0.996737202565331	0.677718076085066	0.871168590592699	0.999204475103931	0.759738727298825	0.937095495323046	0.997153453473451	84.8	86.5	97.5	89.9	85.8	91.4	99.1	88.1	86.5	89.2	87.4	89.4	88.8	94.1	91.2	94	87.8	96.2	86	104.2	95.2	108.5	97.8	84.7	104	94.9	104.1	O94915	Protein furry homolog-like OS=Homo sapiens OX=9606 GN=FRYL PE=1 SV=2	[R].YSSSSGGSYEEEK.[S]	O94915 [1532-1544]	O94915 2xPhospho [Y1532(93.2); S/Y]	1xTMT6plex [N-Term]; 1xTMT6plex [K13]; 2xPhospho [Y1(93.2); S/Y]	8	O94915	Y1532	Y	O94915 | Y1532	0.24	0.758176671508729	8	0.000303558	FALSE	NotSig	0.120229582598712	FRYL	FRYL Y1532	0.120229582598712
High	O94921	Cyclin-dependent kinase 14 OS=Homo sapiens OX=9606 GN=CDK14 PE=1 SV=3	[R].TLSESFSR.[I]	0	1xTMT6plex [N-Term]; 1xPhospho [S3(94)]	O94921 [22-29]	O94921 1xPhospho [S24(94)]	10	0.0239313	2.71	2.71	1.05	1.3	0.42	0.58	0.49	0.31	0.26	0.31	0.24	0.16	0.01	0.03	0.18	6.08368421052632e-15	1.31476345939384e-09	0.0658708559483527	0.0417607194244469	0.205836336469174	0.427768979547795	0.639019379431964	0.425896154803319	0.558242361615832	0.729393588158312	0.980323470881317	0.938764545915558	0.724194362532781	42.1	48.8	39.3	95.8	80.3	80.3	87.2	89.7	81.7	81.6	96.5	86.9	52.8	103.8	104.4	84.7	107.2	128.7	120	113.1	122.7	122.6	137.8	111	106.7	114.2	108.1	O94921	Cyclin-dependent kinase 14 OS=Homo sapiens OX=9606 GN=CDK14 PE=1 SV=3	[R].TLSESFSR.[I]	O94921 [22-29]	O94921 1xPhospho [S24(94)]	1xTMT6plex [N-Term]; 1xPhospho [S3(94)]	10	O94921	S24	S	O94921 | S24	0.31	0.427768979547795	10	0.0239313	FALSE	NotSig	0.368790712283614	CDK14	CDK14 S24	0.368790712283614
High	O94921	Cyclin-dependent kinase 14 OS=Homo sapiens OX=9606 GN=CDK14 PE=1 SV=3	[R].VHSENNACINFK.[T]	0	1xTMT6plex [N-Term]; 1xCarbamidomethyl [C8]; 1xTMT6plex [K12]; 1xPhospho [S3(100)]	O94921 [93-104]	O94921 1xPhospho [S95(100)]	6	9.73426e-06	5.47	5.47	0.04	0.03	0.21	0.23	-0.01	0.14	-0.01	0.18	0.03	0.02	0.18	0	-0.16	0.994360243375457	0.999702576186624	0.716660643417578	0.829037039176609	0.999995032976495	0.870825852841665	0.999996824590157	0.71918209198534	0.950399598070872	0.997442397091323	0.666903550411739	0.994718777676668	0.867690343880066	101.5	90.2	94.9	101	73.4	84.1	109.9	90.2	99.4	97.2	104.4	91.3	96.6	108.9	91.8	97.1	95.3	108.8	73.1	98.5	104.7	108.9	94.4	98.6	113.8	109.8	96.5	O94921	Cyclin-dependent kinase 14 OS=Homo sapiens OX=9606 GN=CDK14 PE=1 SV=3	[R].VHSENNACINFK.[T]	O94921 [93-104]	O94921 1xPhospho [S95(100)]	1xTMT6plex [N-Term]; 1xCarbamidomethyl [C8]; 1xTMT6plex [K12]; 1xPhospho [S3(100)]	6	O94921	S95	S	O94921 | S95	0.14	0.870825852841665	6	9.73426e-06	FALSE	NotSig	0.0600686862227992	CDK14	CDK14 S95	0.0600686862227992
High	O94923	D-glucuronyl C5-epimerase OS=Homo sapiens OX=9606 GN=GLCE PE=1 SV=3	[K].QQSEEAFPQEQQK.[A]	0	1xTMT6plex [N-Term]; 1xTMT6plex [K13]; 1xPhospho [S3(100)]	O94923 [71-83]	O94923 1xPhospho [S73(100)]	12	5.48018e-05	4.14	4.23	-0.01	-0.05	-0.04	-0.01	-0.13	-0.08	-0.04	0.05	0.03	0.03	-0.05	-0.13	-0.05	0.998627909200309	0.999702576186624	0.976740978627661	0.999796476127219	0.981647957006116	0.971755666215593	0.999008783140879	0.933313954507433	0.970322731368236	0.994602898855942	0.945580497061237	0.755289418573847	0.986764120976893	100	105.1	97.8	106.2	121.3	108.5	105.6	111	107.8	102.7	99.1	91.8	96.7	100.7	90.4	105.8	104.6	108.9	108.1	107.9	105.9	98.6	98.3	103.9	109.1	102.2	97.2	O94923	D-glucuronyl C5-epimerase OS=Homo sapiens OX=9606 GN=GLCE PE=1 SV=3	[K].QQSEEAFPQEQQK.[A]	O94923 [71-83]	O94923 1xPhospho [S73(100)]	1xTMT6plex [N-Term]; 1xTMT6plex [K13]; 1xPhospho [S3(100)]	12	O94923	S73	S	O94923 | S73	-0.08	0.971755666215593	12	5.48018e-05	FALSE	NotSig	0.0124429183591699	GLCE	GLCE S73	0.0124429183591699
High	O94929	Actin-binding LIM protein 3 OS=Homo sapiens OX=9606 GN=ABLIM3 PE=1 SV=3	[R].RTSETSISPPGSSIGSPNR.[V]	1	1xTMT6plex [N-Term]; 2xPhospho [S3(79.6); S8(99.8)]	O94929 [275-293]	O94929 2xPhospho [S277(79.6); S282(99.8)]	22	1.32685e-05	5.38	5.38	0.05	0.1	-0.04	0.04	0.11	-0.01	0.05	0.01	0.08	0.08	-0.14	-0.1	0.12	0.983561601344568	0.98678375844519	0.980516168592534	0.996229350698052	0.987774028229619	0.999479086203967	0.995155704055511	0.976017159160071	0.861515034080794	0.95887681711751	0.852021370014944	0.866848168604198	0.914764499401439	95.1	103.4	96.4	97.3	117.9	114.1	89.3	118	101.2	90.3	100	108.4	104.8	101.3	103.3	105.8	110.6	116.2	111.4	117.2	120.1	110	109.3	108.4	91.4	112.8	100.4	O94929	Actin-binding LIM protein 3 OS=Homo sapiens OX=9606 GN=ABLIM3 PE=1 SV=3	[R].RTSETSISPPGSSIGSPNR.[V]	O94929 [275-293]	O94929 2xPhospho [S277(79.6); S282(99.8)]	1xTMT6plex [N-Term]; 2xPhospho [S3(79.6); S8(99.8)]	22	O94929	S277	S	O94929 | S277	-0.01	0.999479086203967	22	1.32685e-05	FALSE	NotSig	0.000226288930795705	ABLIM3	ABLIM3 S277	0.000226288930795705
High	O94929	Actin-binding LIM protein 3 OS=Homo sapiens OX=9606 GN=ABLIM3 PE=1 SV=3	[R].RTSETSISPPGSSIGSPNR.[V]	1	1xTMT6plex [N-Term]; 4xPhospho [T5(88.6); S6(98.2); S13(89.5); S16(99.8)]	O94929 [275-293]	O94929 4xPhospho [T279(88.6); S280(98.2); S287(89.5); S290(99.8)]	14	0.0162723	4.32	4.32	0.17	0.12	0.04	0.02	0.32	0.19	-0.05	-0.26	-0.07	-0.02	-0.24	-0.08	0.14	0.780346471017867	0.977052210538351	0.985953001091785	0.999796476127219	0.695690960372618	0.809489765088985	0.995155704055511	0.602039443478589	0.927629079830716	0.999999999999999	0.557542143817692	0.888683984240223	0.924328663411157	97.7	110.6	87.4	107.9	105.3	93.7	79.7	80.8	82.2	98.6	110.7	109.8	94.9	118.4	106.2	101.2	116.5	108.7	100.5	112.3	107.1	93.1	101.1	108.6	90.3	98.7	92	O94929	Actin-binding LIM protein 3 OS=Homo sapiens OX=9606 GN=ABLIM3 PE=1 SV=3	[R].RTSETSISPPGSSIGSPNR.[V]	O94929 [275-293]	O94929 4xPhospho [T279(88.6); S280(98.2); S287(89.5); S290(99.8)]	1xTMT6plex [N-Term]; 4xPhospho [T5(88.6); S6(98.2); S13(89.5); S16(99.8)]	14	O94929	S280	S	O94929 | S280	0.19	0.809489765088985	14	0.0162723	FALSE	NotSig	0.0917886379464034	ABLIM3	ABLIM3 S280	0.0917886379464034
High	O94929	Actin-binding LIM protein 3 OS=Homo sapiens OX=9606 GN=ABLIM3 PE=1 SV=3	[R].TSETSISPPGSSIGSPNR.[V]	0	1xTMT6plex [N-Term]; 4xPhospho [S7(99.4); S11(99.7); S12(87.6); S/T]	O94929 [276-293]	O94929 4xPhospho [S282(99.4); S286(99.7); S287(87.6); S/T]	23	0.00666408	2.88	2.88	0.74	0.67	0.03	0.12	0.4	0.26	-0.07	-0.06	0.15	0.09	-0.08	-0.02	0.15	0.0107399280841302	0.103554546136377	0.991871374880843	0.983666117337321	0.482190960803464	0.600213388864068	0.996737202565331	0.937602149089078	0.779928721926679	0.946643631731171	0.955388541954439	0.99372337486673	0.89902577086061	59.6	45.4	66.9	98.5	80.9	98.1	71.4	79.8	91.7	84.7	99.6	105.6	88.4	94.8	107.9	94.3	100.4	110.1	106.8	113.8	106	106.4	100.1	105.6	97.2	95.3	91.7	O94929	Actin-binding LIM protein 3 OS=Homo sapiens OX=9606 GN=ABLIM3 PE=1 SV=3	[R].TSETSISPPGSSIGSPNR.[V]	O94929 [276-293]	O94929 4xPhospho [S282(99.4); S286(99.7); S287(87.6); S/T]	1xTMT6plex [N-Term]; 4xPhospho [S7(99.4); S11(99.7); S12(87.6); S/T]	23	O94929	S282	S	O94929 | S282	0.26	0.600213388864068	23	0.00666408	FALSE	NotSig	0.221694321065566	ABLIM3	ABLIM3 S282	0.221694321065566
High	O94929	Actin-binding LIM protein 3 OS=Homo sapiens OX=9606 GN=ABLIM3 PE=1 SV=3	[R].TSETSISPPGSSIGSPNR.[V]	0	1xTMT6plex [N-Term]; 4xPhospho [S7(99.4); S11(99.7); S12(87.6); S/T]	O94929 [276-293]	O94929 4xPhospho [S282(99.4); S286(99.7); S287(87.6); S/T]	23	0.00666408	2.88	2.88	0.74	0.67	0.03	0.12	0.4	0.26	-0.07	-0.06	0.15	0.09	-0.08	-0.02	0.15	0.0107399280841302	0.103554546136377	0.991871374880843	0.983666117337321	0.482190960803464	0.600213388864068	0.996737202565331	0.937602149089078	0.779928721926679	0.946643631731171	0.955388541954439	0.99372337486673	0.89902577086061	59.6	45.4	66.9	98.5	80.9	98.1	71.4	79.8	91.7	84.7	99.6	105.6	88.4	94.8	107.9	94.3	100.4	110.1	106.8	113.8	106	106.4	100.1	105.6	97.2	95.3	91.7	O94929	Actin-binding LIM protein 3 OS=Homo sapiens OX=9606 GN=ABLIM3 PE=1 SV=3	[R].TSETSISPPGSSIGSPNR.[V]	O94929 [276-293]	O94929 4xPhospho [S282(99.4); S286(99.7); S287(87.6); S/T]	1xTMT6plex [N-Term]; 4xPhospho [S7(99.4); S11(99.7); S12(87.6); S/T]	23	O94929	S286	S	O94929 | S286	0.26	0.600213388864068	23	0.00666408	FALSE	NotSig	0.221694321065566	ABLIM3	ABLIM3 S286	0.221694321065566
High	O94929	Actin-binding LIM protein 3 OS=Homo sapiens OX=9606 GN=ABLIM3 PE=1 SV=3	[R].TSETSISPPGSSIGSPNR.[V]	0	1xTMT6plex [N-Term]; 4xPhospho [S7(99.4); S11(99.7); S12(87.6); S/T]	O94929 [276-293]	O94929 4xPhospho [S282(99.4); S286(99.7); S287(87.6); S/T]	23	0.00666408	2.88	2.88	0.74	0.67	0.03	0.12	0.4	0.26	-0.07	-0.06	0.15	0.09	-0.08	-0.02	0.15	0.0107399280841302	0.103554546136377	0.991871374880843	0.983666117337321	0.482190960803464	0.600213388864068	0.996737202565331	0.937602149089078	0.779928721926679	0.946643631731171	0.955388541954439	0.99372337486673	0.89902577086061	59.6	45.4	66.9	98.5	80.9	98.1	71.4	79.8	91.7	84.7	99.6	105.6	88.4	94.8	107.9	94.3	100.4	110.1	106.8	113.8	106	106.4	100.1	105.6	97.2	95.3	91.7	O94929	Actin-binding LIM protein 3 OS=Homo sapiens OX=9606 GN=ABLIM3 PE=1 SV=3	[R].TSETSISPPGSSIGSPNR.[V]	O94929 [276-293]	O94929 4xPhospho [S282(99.4); S286(99.7); S287(87.6); S/T]	1xTMT6plex [N-Term]; 4xPhospho [S7(99.4); S11(99.7); S12(87.6); S/T]	23	O94929	S287	S	O94929 | S287	0.26	0.600213388864068	23	0.00666408	FALSE	NotSig	0.221694321065566	ABLIM3	ABLIM3 S287	0.221694321065566
High	O94929	Actin-binding LIM protein 3 OS=Homo sapiens OX=9606 GN=ABLIM3 PE=1 SV=3	[R].RTSETSISPPGSSIGSPNR.[V]	1	1xTMT6plex [N-Term]; 4xPhospho [T5(88.6); S6(98.2); S13(89.5); S16(99.8)]	O94929 [275-293]	O94929 4xPhospho [T279(88.6); S280(98.2); S287(89.5); S290(99.8)]	14	0.0162723	4.32	4.32	0.17	0.12	0.04	0.02	0.32	0.19	-0.05	-0.26	-0.07	-0.02	-0.24	-0.08	0.14	0.780346471017867	0.977052210538351	0.985953001091785	0.999796476127219	0.695690960372618	0.809489765088985	0.995155704055511	0.602039443478589	0.927629079830716	0.999999999999999	0.557542143817692	0.888683984240223	0.924328663411157	97.7	110.6	87.4	107.9	105.3	93.7	79.7	80.8	82.2	98.6	110.7	109.8	94.9	118.4	106.2	101.2	116.5	108.7	100.5	112.3	107.1	93.1	101.1	108.6	90.3	98.7	92	O94929	Actin-binding LIM protein 3 OS=Homo sapiens OX=9606 GN=ABLIM3 PE=1 SV=3	[R].RTSETSISPPGSSIGSPNR.[V]	O94929 [275-293]	O94929 4xPhospho [T279(88.6); S280(98.2); S287(89.5); S290(99.8)]	1xTMT6plex [N-Term]; 4xPhospho [T5(88.6); S6(98.2); S13(89.5); S16(99.8)]	14	O94929	S290	S	O94929 | S290	0.19	0.809489765088985	14	0.0162723	FALSE	NotSig	0.0917886379464034	ABLIM3	ABLIM3 S290	0.0917886379464034
High	O94929	Actin-binding LIM protein 3 OS=Homo sapiens OX=9606 GN=ABLIM3 PE=1 SV=3	[R].RASSPGYIDSPTYSR.[Q]	1	1xTMT6plex [N-Term]; 1xPhospho [S3(100)]	O94929 [370-384]	O94929 1xPhospho [S372(100)]	6	7.61783e-06	5.91	5.91	0.06	-0.07	-0.02	-0.06	0.09	0.15	-0.13	0.3	0.37	-0.03	0.32	0.29	-0.06	0.979732313360128	0.999811955544829	0.993566736391048	0.999277145134958	0.991067681883775	0.90499481067425	0.974266763667303	0.522157253951563	0.375498424790737	0.999999999999999	0.515693088234287	0.498544296497838	0.999964897028726	95	104.8	86.7	114.7	99.2	97	97.9	109.7	120.6	99	100.6	97.8	93.4	86.2	90.6	97.7	94.8	99.9	107.6	95.4	94	111.4	116.9	127.8	119.3	121.5	127	O94929	Actin-binding LIM protein 3 OS=Homo sapiens OX=9606 GN=ABLIM3 PE=1 SV=3	[R].RASSPGYIDSPTYSR.[Q]	O94929 [370-384]	O94929 1xPhospho [S372(100)]	1xTMT6plex [N-Term]; 1xPhospho [S3(100)]	6	O94929	S372	S	O94929 | S372	0.15	0.90499481067425	6	7.61783e-06	FALSE	NotSig	0.0433539110732491	ABLIM3	ABLIM3 S372	0.0433539110732491
High	O94929	Actin-binding LIM protein 3 OS=Homo sapiens OX=9606 GN=ABLIM3 PE=1 SV=3	[R].RASSPGYIDSPTYSR.[Q]	1	1xTMT6plex [N-Term]; 3xPhospho [S3(100); S4(100); S10(100)]	O94929 [370-384]	O94929 3xPhospho [S372(100); S373(100); S379(100)]	6	2.67677e-08	6.1	6.1	0.04	-0.11	0.06	-0.04	0.15	0.12	-0.15	-0.52	-0.34	-0.09	-0.55	-0.43	0.03	0.99684315520303	0.997573514656064	0.983699166750016	0.999999999999998	0.965511465765538	0.927667305294327	0.970180150532759	0.171586432338354	0.51537603106707	0.990932031952766	0.123729459071899	0.285850491844622	0.999964897028726	117.4	113.1	104	114.1	138.1	107.3	70.8	98.1	74.5	116.6	116.1	115.1	127.2	97.6	104.6	96.6	118.7	125.5	100.4	122.3	111.2	84.2	72	82.6	80.9	75	86.3	O94929	Actin-binding LIM protein 3 OS=Homo sapiens OX=9606 GN=ABLIM3 PE=1 SV=3	[R].RASSPGYIDSPTYSR.[Q]	O94929 [370-384]	O94929 3xPhospho [S372(100); S373(100); S379(100)]	1xTMT6plex [N-Term]; 3xPhospho [S3(100); S4(100); S10(100)]	6	O94929	S373	S	O94929 | S373	0.12	0.927667305294327	6	2.67677e-08	FALSE	NotSig	0.0326077494071358	ABLIM3	ABLIM3 S373	0.0326077494071358
High	O94929	Actin-binding LIM protein 3 OS=Homo sapiens OX=9606 GN=ABLIM3 PE=1 SV=3	[R].RASSPGYIDSPTYSR.[Q]	1	1xTMT6plex [N-Term]; 3xPhospho [S3(100); S4(100); S10(100)]	O94929 [370-384]	O94929 3xPhospho [S372(100); S373(100); S379(100)]	6	2.67677e-08	6.1	6.1	0.04	-0.11	0.06	-0.04	0.15	0.12	-0.15	-0.52	-0.34	-0.09	-0.55	-0.43	0.03	0.99684315520303	0.997573514656064	0.983699166750016	0.999999999999998	0.965511465765538	0.927667305294327	0.970180150532759	0.171586432338354	0.51537603106707	0.990932031952766	0.123729459071899	0.285850491844622	0.999964897028726	117.4	113.1	104	114.1	138.1	107.3	70.8	98.1	74.5	116.6	116.1	115.1	127.2	97.6	104.6	96.6	118.7	125.5	100.4	122.3	111.2	84.2	72	82.6	80.9	75	86.3	O94929	Actin-binding LIM protein 3 OS=Homo sapiens OX=9606 GN=ABLIM3 PE=1 SV=3	[R].RASSPGYIDSPTYSR.[Q]	O94929 [370-384]	O94929 3xPhospho [S372(100); S373(100); S379(100)]	1xTMT6plex [N-Term]; 3xPhospho [S3(100); S4(100); S10(100)]	6	O94929	S379	S	O94929 | S379	0.12	0.927667305294327	6	2.67677e-08	FALSE	NotSig	0.0326077494071358	ABLIM3	ABLIM3 S379	0.0326077494071358
High	O94929	Actin-binding LIM protein 3 OS=Homo sapiens OX=9606 GN=ABLIM3 PE=1 SV=3	[R].QGMSPTFSR.[S]	0	1xTMT6plex [N-Term]; 1xOxidation [M3]; 1xPhospho [S4(99.6)]	O94929 [385-393]	O94929 1xPhospho [S388(99.6)]	29	0.00166003	2.89	2.47	-0.14	-0.19	-0.04	-0.05	-0.04	-0.05	-0.05	-0.22	-0.17	-0.01	-0.17	-0.16	0	0.797322710319199	0.871379417727812	0.95977130491226	0.988688571954151	0.997803583962593	0.978756033704868	0.981796893262753	0.48342410563612	0.611263694549017	0.999218310754011	0.54019616714111	0.472010208814715	0.999964897028726	113.6	113.1	93.4	102.1	118.8	95.6	91.3	94.9	87.3	97.5	106	102.7	98.7	103.3	99.4	93.1	99.2	102.8	98.8	101.8	98.2	84.7	88.6	89.2	97.1	88.4	87.8	O94929	Actin-binding LIM protein 3 OS=Homo sapiens OX=9606 GN=ABLIM3 PE=1 SV=3	[R].QGMSPTFSR.[S]	O94929 [385-393]	O94929 1xPhospho [S388(99.6)]	1xTMT6plex [N-Term]; 1xOxidation [M3]; 1xPhospho [S4(99.6)]	29	O94929	S388	S	O94929 | S388	-0.05	0.978756033704868	29	0.00166003	FALSE	NotSig	0.00932554764495537	ABLIM3	ABLIM3 S388	0.00932554764495537
High	O94929	Actin-binding LIM protein 3 OS=Homo sapiens OX=9606 GN=ABLIM3 PE=1 SV=3	[K].YSPIYSPDPYYASESEYWTYHGSPK.[V]	0	1xTMT6plex [N-Term]; 1xTMT6plex [K25]; 2xPhospho [S23(100); S/Y/T]	O94929 [471-495]	O94929 2xPhospho [S493(100); S/Y/T]	16	2.04907e-06	6.18	6.18	0.17	0.24	0.1	0.14	0.2	0.41	0.07	0.39	0.1	0.04	0.03	-0.23	-0.22	0.686324432435168	0.719473918621024	0.942542338671601	0.950947674546538	0.965511465765538	0.404136671111828	0.979621722711501	0.273928717239747	0.833885553088754	0.983307570767008	0.958973284977294	0.565293197505213	0.919403308412589	78.9	92.5	81.8	120.4	104.5	110.3	91.2	90.3	87.2	99.3	84	92	96.4	93.6	101.5	118	125.6	116.6	121.5	121.1	127.5	103.4	104	102.1	116	130.1	120.4	O94929	Actin-binding LIM protein 3 OS=Homo sapiens OX=9606 GN=ABLIM3 PE=1 SV=3	[K].YSPIYSPDPYYASESEYWTYHGSPK.[V]	O94929 [471-495]	O94929 2xPhospho [S493(100); S/Y/T]	1xTMT6plex [N-Term]; 1xTMT6plex [K25]; 2xPhospho [S23(100); S/Y/T]	16	O94929	S493	S	O94929 | S493	0.41	0.404136671111828	16	2.04907e-06	FALSE	NotSig	0.393471740156387	ABLIM3	ABLIM3 S493	0.393471740156387
High	O94929	Actin-binding LIM protein 3 OS=Homo sapiens OX=9606 GN=ABLIM3 PE=1 SV=3	[R].FSSGGEEDDFDR.[S]	0	1xTMT6plex [N-Term]; 1xPhospho [S2(100)]	O94929 [502-513]	O94929 1xPhospho [S503(100)]	10	3.92153e-05	4.4	4.4	0.11	0.35	-0.1	-0.06	0.02	0.06	0.24	-0.58	-0.86	0.04	-0.45	-0.53	-0.04	0.936211121584844	0.602139107118189	0.944742018168914	0.999277145134958	0.998320259263878	0.976834775133884	0.684523351949999	0.128223686240019	0.00980092940387047	0.99277676935786	0.247279507456799	0.123170122025729	0.999964897028726	93.2	97	77.5	93.6	120.8	98.7	76.2	62.2	64.4	98.6	100.9	104.1	119.1	122.3	90.4	92.3	81.7	102.6	98.5	94.7	92.2	66.4	62.2	65.5	68.7	62.7	67.4	O94929	Actin-binding LIM protein 3 OS=Homo sapiens OX=9606 GN=ABLIM3 PE=1 SV=3	[R].FSSGGEEDDFDR.[S]	O94929 [502-513]	O94929 1xPhospho [S503(100)]	1xTMT6plex [N-Term]; 1xPhospho [S2(100)]	10	O94929	S503	S	O94929 | S503	0.06	0.976834775133884	10	3.92153e-05	FALSE	NotSig	0.0101788879862653	ABLIM3	ABLIM3 S503	0.0101788879862653
High	O94929	Actin-binding LIM protein 3 OS=Homo sapiens OX=9606 GN=ABLIM3 PE=1 SV=3	[R].RFSSGGEEDDFDR.[S]	1	1xTMT6plex [N-Term]; 2xPhospho [S3(100); S4(100)]	O94929 [501-513]	O94929 2xPhospho [S503(100); S504(100)]	24	1.96586e-06	4.95	5.07	-0.01	-0.07	0.02	0	0.14	0.04	-0.06	-0.17	0	-0.02	-0.26	-0.14	0.1	0.999993504563087	0.997573514656064	0.998124736616902	0.999999999999998	0.977246552876898	0.972610297727899	0.983602656596284	0.719312093054736	0.991802525658994	0.997442397091323	0.427559072113683	0.6975653937184	0.970931456801568	105.2	110.1	92.1	109.9	121.5	103.5	86.9	105.1	90.5	104.7	103.3	105.6	104.9	100.1	99.4	100.1	111.3	112.9	109.9	113.6	107.2	100	103.8	91.7	97.6	92.3	93	O94929	Actin-binding LIM protein 3 OS=Homo sapiens OX=9606 GN=ABLIM3 PE=1 SV=3	[R].RFSSGGEEDDFDR.[S]	O94929 [501-513]	O94929 2xPhospho [S503(100); S504(100)]	1xTMT6plex [N-Term]; 2xPhospho [S3(100); S4(100)]	24	O94929	S504	S	O94929 | S504	0.04	0.972610297727899	24	1.96586e-06	FALSE	NotSig	0.0120611365540566	ABLIM3	ABLIM3 S504	0.0120611365540566
High	O94929	Actin-binding LIM protein 3 OS=Homo sapiens OX=9606 GN=ABLIM3 PE=1 SV=3	[R].EALHTAGYEMSLNGSPR.[S]	0	1xTMT6plex [N-Term]; 1xDeamidated [N13]; 1xPhospho [S15(100)]	O94929 [553-569]	O94929 1xPhospho [S567(100)]	3	2.10858e-05	5.19	NA	0.2	0.11	0.11	0.09	0.1	0.07	-0.09	0.08	0.2	-0.03	0.26	0.33	0.04	0.802034072590545	0.971225763921539	0.949491120503178	0.988688571954151	0.982328681271281	0.967030138811906	0.989316773412111	0.918641555666764	0.724003261009961	0.999999999999999	0.633580464857296	0.444694404337164	0.999964897028726	102.6	126.2	80.6	92.6	137.2	95.9	118.9	161.1	109.8	118	117.9	124.5	110.9	112.4	96.2	103.9	111.3	96.9	104.5	101.9	91.4	134.1	112.9	127.8	124.8	137.4	118.3	O94929	Actin-binding LIM protein 3 OS=Homo sapiens OX=9606 GN=ABLIM3 PE=1 SV=3	[R].EALHTAGYEMSLNGSPR.[S]	O94929 [553-569]	O94929 1xPhospho [S567(100)]	1xTMT6plex [N-Term]; 1xDeamidated [N13]; 1xPhospho [S15(100)]	3	O94929	S567	S	O94929 | S567	0.07	0.967030138811906	3	2.10858e-05	FALSE	NotSig	0.0145599903267918	ABLIM3	ABLIM3 S567	0.0145599903267918
High	O94929	Actin-binding LIM protein 3 OS=Homo sapiens OX=9606 GN=ABLIM3 PE=1 SV=3	[K].SASLPAYR.[R]	0	1xTMT6plex [N-Term]; 1xPhospho [S3(100)]	O94929 [583-590]	O94929 1xPhospho [S585(100)]	6	0.0554222	2.76	2.76	0.03	0.15	-0.02	0.1	0	0.01	0.12	-0.36	-0.49	0.12	-0.09	-0.22	0	0.99623074007909	0.945872302021938	0.991189251296121	0.986173215628987	0.999995032976495	0.994416647346839	0.955417767467835	0.345708553760172	0.154332663973592	0.880673576435297	0.868848305540423	0.599015242380666	0.999964897028726	106.8	122.5	90.4	91.4	106.9	86	86.8	83.3	84	108.7	99.8	110.5	118.2	119.6	114.2	82.6	90.2	103.8	97.9	96.6	98.6	84.3	99.4	80.4	95.9	84.5	75	O94929	Actin-binding LIM protein 3 OS=Homo sapiens OX=9606 GN=ABLIM3 PE=1 SV=3	[K].SASLPAYR.[R]	O94929 [583-590]	O94929 1xPhospho [S585(100)]	1xTMT6plex [N-Term]; 1xPhospho [S3(100)]	6	O94929	S585	S	O94929 | S585	0.01	0.994416647346839	6	0.0554222	FALSE	NotSig	0.00243161386122927	ABLIM3	ABLIM3 S585	0.00243161386122927
High	O94929	Actin-binding LIM protein 3 OS=Homo sapiens OX=9606 GN=ABLIM3 PE=1 SV=3	[R].TPSADLFHYDSMNAVNWGMR.[E]	0	1xTMT6plex [N-Term]; 1xOxidation [M]; 2xPhospho [S3(99.6); S11(100)]	O94929 [597-616]	O94929 2xPhospho [S599(99.6); S607(100)]	10	0.00221184	4.8	3.93	0.14	0.02	0.06	0.25	0.34	0.2	-0.12	-0.16	0.09	0.19	0.06	0.01	0.14	0.908141853309051	0.99990839136556	0.976740978627661	0.828826714904654	0.6103204920494	0.760535354600815	0.971426514318042	0.781724899619808	0.874754517394481	0.85757426589512	0.957774272802148	0.989524139364263	0.877880636029573	112.2	106.5	95.8	113.7	90.8	95.9	83.1	92.5	91	106.2	117.5	131.4	108.3	105.4	131	93.7	115.5	100.2	117.6	109.1	114.3	115.4	119.7	111.7	104.8	95.9	105.6	O94929	Actin-binding LIM protein 3 OS=Homo sapiens OX=9606 GN=ABLIM3 PE=1 SV=3	[R].TPSADLFHYDSMNAVNWGMR.[E]	O94929 [597-616]	O94929 2xPhospho [S599(99.6); S607(100)]	1xTMT6plex [N-Term]; 1xOxidation [M]; 2xPhospho [S3(99.6); S11(100)]	10	O94929	S599	S	O94929 | S599	0.2	0.760535354600815	10	0.00221184	FALSE	NotSig	0.118880592326098	ABLIM3	ABLIM3 S599	0.118880592326098
High	O94929	Actin-binding LIM protein 3 OS=Homo sapiens OX=9606 GN=ABLIM3 PE=1 SV=3	[R].TPSADLFHYDSMNAVNWGMR.[E]	0	1xTMT6plex [N-Term]; 1xOxidation [M]; 2xPhospho [S3(99.6); S11(100)]	O94929 [597-616]	O94929 2xPhospho [S599(99.6); S607(100)]	10	0.00221184	4.8	3.93	0.14	0.02	0.06	0.25	0.34	0.2	-0.12	-0.16	0.09	0.19	0.06	0.01	0.14	0.908141853309051	0.99990839136556	0.976740978627661	0.828826714904654	0.6103204920494	0.760535354600815	0.971426514318042	0.781724899619808	0.874754517394481	0.85757426589512	0.957774272802148	0.989524139364263	0.877880636029573	112.2	106.5	95.8	113.7	90.8	95.9	83.1	92.5	91	106.2	117.5	131.4	108.3	105.4	131	93.7	115.5	100.2	117.6	109.1	114.3	115.4	119.7	111.7	104.8	95.9	105.6	O94929	Actin-binding LIM protein 3 OS=Homo sapiens OX=9606 GN=ABLIM3 PE=1 SV=3	[R].TPSADLFHYDSMNAVNWGMR.[E]	O94929 [597-616]	O94929 2xPhospho [S599(99.6); S607(100)]	1xTMT6plex [N-Term]; 1xOxidation [M]; 2xPhospho [S3(99.6); S11(100)]	10	O94929	S607	S	O94929 | S607	0.2	0.760535354600815	10	0.00221184	FALSE	NotSig	0.118880592326098	ABLIM3	ABLIM3 S607	0.118880592326098
High	O94929	Actin-binding LIM protein 3 OS=Homo sapiens OX=9606 GN=ABLIM3 PE=1 SV=3	[R].TSETSISPPGSSIGSPNR.[V]	0	1xTMT6plex [N-Term]; 3xPhospho [T1(88.6); S7(98.7); S15(98.7)]	O94929 [276-293]	O94929 3xPhospho [T276(88.6); S282(98.7); S290(98.7)]	37	0.00076991	4.01	4.01	0.1	0.13	-0.01	0.05	0.27	0.18	0.03	-0.25	-0.19	0.05	-0.13	-0.1	0.09	0.941552482936591	0.977050001556565	0.994154991303696	0.999277145134958	0.817837912735302	0.823586381137711	0.999670073787776	0.6007669645052	0.732608914211523	0.985472255421746	0.829479210103447	0.893608981817054	0.981763226416742	112.5	108.6	99.4	110.5	95.3	107.5	84.8	86.4	100.6	116.8	118	112	122.3	119.2	119	103.9	107.2	112.9	111.3	103.5	111.3	113.2	102.9	104.2	103.1	98	89.9	O94929	Actin-binding LIM protein 3 OS=Homo sapiens OX=9606 GN=ABLIM3 PE=1 SV=3	[R].TSETSISPPGSSIGSPNR.[V]	O94929 [276-293]	O94929 3xPhospho [T276(88.6); S282(98.7); S290(98.7)]	1xTMT6plex [N-Term]; 3xPhospho [T1(88.6); S7(98.7); S15(98.7)]	37	O94929	T276	T	O94929 | T276	0.18	0.823586381137711	37	0.00076991	FALSE	NotSig	0.0842908435081632	ABLIM3	ABLIM3 T276	0.0842908435081632
High	O94929	Actin-binding LIM protein 3 OS=Homo sapiens OX=9606 GN=ABLIM3 PE=1 SV=3	[R].RTSETSISPPGSSIGSPNR.[V]	1	1xTMT6plex [N-Term]; 4xPhospho [T5(88.6); S6(98.2); S13(89.5); S16(99.8)]	O94929 [275-293]	O94929 4xPhospho [T279(88.6); S280(98.2); S287(89.5); S290(99.8)]	14	0.0162723	4.32	4.32	0.17	0.12	0.04	0.02	0.32	0.19	-0.05	-0.26	-0.07	-0.02	-0.24	-0.08	0.14	0.780346471017867	0.977052210538351	0.985953001091785	0.999796476127219	0.695690960372618	0.809489765088985	0.995155704055511	0.602039443478589	0.927629079830716	0.999999999999999	0.557542143817692	0.888683984240223	0.924328663411157	97.7	110.6	87.4	107.9	105.3	93.7	79.7	80.8	82.2	98.6	110.7	109.8	94.9	118.4	106.2	101.2	116.5	108.7	100.5	112.3	107.1	93.1	101.1	108.6	90.3	98.7	92	O94929	Actin-binding LIM protein 3 OS=Homo sapiens OX=9606 GN=ABLIM3 PE=1 SV=3	[R].RTSETSISPPGSSIGSPNR.[V]	O94929 [275-293]	O94929 4xPhospho [T279(88.6); S280(98.2); S287(89.5); S290(99.8)]	1xTMT6plex [N-Term]; 4xPhospho [T5(88.6); S6(98.2); S13(89.5); S16(99.8)]	14	O94929	T279	T	O94929 | T279	0.19	0.809489765088985	14	0.0162723	FALSE	NotSig	0.0917886379464034	ABLIM3	ABLIM3 T279	0.0917886379464034
High	O94929	Actin-binding LIM protein 3 OS=Homo sapiens OX=9606 GN=ABLIM3 PE=1 SV=3	[K].YSPIYSPDPYYASESEYWTYHGSPK.[V]	0	1xTMT6plex [N-Term]; 1xTMT6plex [K25]; 1xPhospho [T19(92.8)]	O94929 [471-495]	O94929 1xPhospho [T489(92.8)]	6	8.25838e-05	5.16	4.19	0.02	0.01	0.12	-0.07	-0.04	-0.17	-0.02	-0.6	-0.45	-0.19	-0.18	0.14	0.13	0.99684315520303	0.999702576186624	0.949476070311995	0.999277145134958	0.999995032976495	0.931343930631898	0.999996824590157	0.147691511627386	0.270085314362474	0.946643631731171	0.835194709445583	0.877347455595463	0.972057077649288	140.2	141.2	102.8	97.1	107.8	98.2	95.8	106	109.5	149.1	138.1	142.5	130.6	140.7	143.8	106.7	108.5	80.5	91.9	93.8	109	100.8	109.8	103.2	89.2	110.9	94.2	O94929	Actin-binding LIM protein 3 OS=Homo sapiens OX=9606 GN=ABLIM3 PE=1 SV=3	[K].YSPIYSPDPYYASESEYWTYHGSPK.[V]	O94929 [471-495]	O94929 1xPhospho [T489(92.8)]	1xTMT6plex [N-Term]; 1xTMT6plex [K25]; 1xPhospho [T19(92.8)]	6	O94929	T489	T	O94929 | T489	-0.17	0.931343930631898	6	8.25838e-05	FALSE	NotSig	0.0308899112928533	ABLIM3	ABLIM3 T489	0.0308899112928533
High	O94953	Lysine-specific demethylase 4B OS=Homo sapiens OX=9606 GN=KDM4B PE=1 SV=4	[K].QEASSDEEASPFSGEEDVSDPDALRPLLSLQWK.[N]	0	1xTMT6plex [N-Term]; 1xTMT6plex [K33]; 2xPhospho [S4(99.9); S5(99.9)]	O94953 [629-661]	O94953 2xPhospho [S632(99.9); S633(99.9)]	3	1.351e-05	5.38	NA	0.17	-0.08	-0.03	-0.05	-0.41	-0.18	-0.26	-0.02	0.01	-0.02	0.64	0.44	-0.23	0.941552482936591	0.999702576186624	0.9965791148544	0.999796476127219	0.681720835076265	0.863593189920384	0.926563878034852	0.996066718168863	0.994698904839973	0.999999999999999	0.139631447479182	0.362200363244928	0.801981840861441	109.8	139.5	113.4	82.8	119.5	79.5	111.1	143.4	155.2	127.9	133.6	115.9	107.2	99.8	149.7	79	80.9	88.5	86.9	79.7	65.6	120	104.2	108	104.5	131.5	126.3	O94953	Lysine-specific demethylase 4B OS=Homo sapiens OX=9606 GN=KDM4B PE=1 SV=4	[K].QEASSDEEASPFSGEEDVSDPDALRPLLSLQWK.[N]	O94953 [629-661]	O94953 2xPhospho [S632(99.9); S633(99.9)]	1xTMT6plex [N-Term]; 1xTMT6plex [K33]; 2xPhospho [S4(99.9); S5(99.9)]	3	O94953	S632	S	O94953 | S632	-0.18	0.863593189920384	3	1.351e-05	FALSE	NotSig	0.0636907910618224	KDM4B	KDM4B S632	0.0636907910618224
High	O94953	Lysine-specific demethylase 4B OS=Homo sapiens OX=9606 GN=KDM4B PE=1 SV=4	[K].QEASSDEEASPFSGEEDVSDPDALRPLLSLQWK.[N]	0	1xTMT6plex [N-Term]; 1xTMT6plex [K33]; 2xPhospho [S4(99.9); S5(99.9)]	O94953 [629-661]	O94953 2xPhospho [S632(99.9); S633(99.9)]	3	1.351e-05	5.38	NA	0.17	-0.08	-0.03	-0.05	-0.41	-0.18	-0.26	-0.02	0.01	-0.02	0.64	0.44	-0.23	0.941552482936591	0.999702576186624	0.9965791148544	0.999796476127219	0.681720835076265	0.863593189920384	0.926563878034852	0.996066718168863	0.994698904839973	0.999999999999999	0.139631447479182	0.362200363244928	0.801981840861441	109.8	139.5	113.4	82.8	119.5	79.5	111.1	143.4	155.2	127.9	133.6	115.9	107.2	99.8	149.7	79	80.9	88.5	86.9	79.7	65.6	120	104.2	108	104.5	131.5	126.3	O94953	Lysine-specific demethylase 4B OS=Homo sapiens OX=9606 GN=KDM4B PE=1 SV=4	[K].QEASSDEEASPFSGEEDVSDPDALRPLLSLQWK.[N]	O94953 [629-661]	O94953 2xPhospho [S632(99.9); S633(99.9)]	1xTMT6plex [N-Term]; 1xTMT6plex [K33]; 2xPhospho [S4(99.9); S5(99.9)]	3	O94953	S633	S	O94953 | S633	-0.18	0.863593189920384	3	1.351e-05	FALSE	NotSig	0.0636907910618224	KDM4B	KDM4B S633	0.0636907910618224
High	O94964	Microtubule cross-linking factor 2 OS=Homo sapiens OX=9606 GN=MTCL2 PE=1 SV=3	[K].SVSSMSEFESLLDCSPYLAGGDAR.[G]	0	1xTMT6plex [N-Term]; 1xCarbamidomethyl [C14]; 1xPhospho [S1(93.4)]	O94964 [1164-1187]	O94964 1xPhospho [S1164(93.4)]	6	1.7212e-08	6.18	6.01	0.5	0.11	0.7	0.64	0.29	0.49	-0.4	0.4	0.6	-0.06	-0.31	-0.45	-0.19	0.896221619426026	0.997573514656064	0.214630868866578	0.558383661126655	0.982089834811947	0.725848485012271	0.958354446603549	0.78035753634395	0.592082262324483	0.999218310754011	0.850555046969151	0.715591221475352	0.997153453473451	112.4	91.8	67.2	120.7	217.9	131.3	116.6	294.2	122.4	127.1	137	130.3	98.8	130.7	98.3	173.3	285.5	213.2	204.9	176.9	323.5	120.4	150.4	150	175.1	171.5	93.3	O94964	Microtubule cross-linking factor 2 OS=Homo sapiens OX=9606 GN=MTCL2 PE=1 SV=3	[K].SVSSMSEFESLLDCSPYLAGGDAR.[G]	O94964 [1164-1187]	O94964 1xPhospho [S1164(93.4)]	1xTMT6plex [N-Term]; 1xCarbamidomethyl [C14]; 1xPhospho [S1(93.4)]	6	O94964	S1164	S	O94964 | S1164	0.49	0.725848485012271	6	1.7212e-08	FALSE	NotSig	0.13915402529226	MTCL2	MTCL2 S1164	0.13915402529226
High	O94964	Microtubule cross-linking factor 2 OS=Homo sapiens OX=9606 GN=MTCL2 PE=1 SV=3	[R].VYYSPPVAR.[R]	0	1xTMT6plex [N-Term]; 1xPhospho [S4(99.8)]	O94964 [1252-1260]	O94964 1xPhospho [S1255(99.8)]	5	0.00564913	2.08	2.08	-0.05	0.03	-0.19	-0.08	-0.09	-0.03	0.08	0.11	-0.02	0.11	-0.01	-0.17	-0.05	0.99684315520303	0.997573514656064	0.84484500335245	0.993527651973573	0.995009667369725	0.991220035984015	0.979574501085517	0.887750075276565	0.996809921791318	0.97166868776732	0.983806053747208	0.779438188238608	0.999964897028726	93.7	92.4	86.7	110.1	126.9	99.2	106.2	98.4	88.8	83.7	89.1	100	94.5	88.5	94.1	90.6	117.4	96.8	116.5	104.2	92.4	98.4	92.7	81	99.5	96.3	92.1	O94964	Microtubule cross-linking factor 2 OS=Homo sapiens OX=9606 GN=MTCL2 PE=1 SV=3	[R].VYYSPPVAR.[R]	O94964 [1252-1260]	O94964 1xPhospho [S1255(99.8)]	1xTMT6plex [N-Term]; 1xPhospho [S4(99.8)]	5	O94964	S1255	S	O94964 | S1255	-0.03	0.991220035984015	5	0.00564913	FALSE	NotSig	0.0038299279502408	MTCL2	MTCL2 S1255	0.0038299279502408
High	O94964	Microtubule cross-linking factor 2 OS=Homo sapiens OX=9606 GN=MTCL2 PE=1 SV=3	[R].SSSLVSVR.[S]	0	1xTMT6plex [N-Term]; 2xPhospho [S3(93.8); S6(100)]	O94964 [1408-1415]	O94964 2xPhospho [S1410(93.8); S1413(100)]	6	0.0479435	2.62	2.62	0.21	0.08	0.11	0.27	0.48	0.27	-0.13	0.46	0.79	0.16	0.3	0.35	0.21	0.5502139051217	0.98957292928974	0.930006455623823	0.695703472026278	0.283240824021593	0.495868147960826	0.913897787080441	0.0918661231854737	0.000377396597779169	0.744414164461647	0.401847454914049	0.187663072601208	0.575234470478338	73.2	71.6	75.7	86.9	90.5	87.7	92.9	108.9	96.8	76.3	84.7	86.4	70.1	79.4	77.6	80.1	94.6	95.3	105.8	97.6	111.1	134.6	153.1	133.3	116.5	112.6	117.7	O94964	Microtubule cross-linking factor 2 OS=Homo sapiens OX=9606 GN=MTCL2 PE=1 SV=3	[R].SSSLVSVR.[S]	O94964 [1408-1415]	O94964 2xPhospho [S1410(93.8); S1413(100)]	1xTMT6plex [N-Term]; 2xPhospho [S3(93.8); S6(100)]	6	O94964	S1410	S	O94964 | S1410	0.27	0.495868147960826	6	0.0479435	FALSE	NotSig	0.304633787674059	MTCL2	MTCL2 S1410	0.304633787674059
High	O94964	Microtubule cross-linking factor 2 OS=Homo sapiens OX=9606 GN=MTCL2 PE=1 SV=3	[R].SSSLVSVR.[S]	0	1xTMT6plex [N-Term]; 2xPhospho [S3(93.8); S6(100)]	O94964 [1408-1415]	O94964 2xPhospho [S1410(93.8); S1413(100)]	6	0.0479435	2.62	2.62	0.21	0.08	0.11	0.27	0.48	0.27	-0.13	0.46	0.79	0.16	0.3	0.35	0.21	0.5502139051217	0.98957292928974	0.930006455623823	0.695703472026278	0.283240824021593	0.495868147960826	0.913897787080441	0.0918661231854737	0.000377396597779169	0.744414164461647	0.401847454914049	0.187663072601208	0.575234470478338	73.2	71.6	75.7	86.9	90.5	87.7	92.9	108.9	96.8	76.3	84.7	86.4	70.1	79.4	77.6	80.1	94.6	95.3	105.8	97.6	111.1	134.6	153.1	133.3	116.5	112.6	117.7	O94964	Microtubule cross-linking factor 2 OS=Homo sapiens OX=9606 GN=MTCL2 PE=1 SV=3	[R].SSSLVSVR.[S]	O94964 [1408-1415]	O94964 2xPhospho [S1410(93.8); S1413(100)]	1xTMT6plex [N-Term]; 2xPhospho [S3(93.8); S6(100)]	6	O94964	S1413	S	O94964 | S1413	0.27	0.495868147960826	6	0.0479435	FALSE	NotSig	0.304633787674059	MTCL2	MTCL2 S1413	0.304633787674059
High	O94964	Microtubule cross-linking factor 2 OS=Homo sapiens OX=9606 GN=MTCL2 PE=1 SV=3	[K].QISSSLDK.[V]	0	1xTMT6plex [N-Term]; 1xTMT6plex [K8]; 1xPhospho [S5(99.8)]	O94964 [1418-1425]	O94964 1xPhospho [S1422(99.8)]	6	0.0317897	2.78	2.68	0.11	0.03	0.01	-0.3	-0.09	-0.07	-0.08	0.06	0.13	-0.3	0.14	0.43	-0.01	0.961049561128692	0.999702576186624	0.999948062711208	0.804766409701763	0.995009667369725	0.976834775133884	0.990934279778033	0.94730662175263	0.850850104924526	0.309093933419033	0.817112475202632	0.25345076738643	0.999964897028726	94.6	96	90.8	98.9	86.5	96	111.7	113.8	106.1	109.7	82.4	102	92.3	96.3	101.5	96.4	88.6	99.6	78.2	77.7	90	113.4	102	105.2	106.1	116.5	102.5	O94964	Microtubule cross-linking factor 2 OS=Homo sapiens OX=9606 GN=MTCL2 PE=1 SV=3	[K].QISSSLDK.[V]	O94964 [1418-1425]	O94964 1xPhospho [S1422(99.8)]	1xTMT6plex [N-Term]; 1xTMT6plex [K8]; 1xPhospho [S5(99.8)]	6	O94964	S1422	S	O94964 | S1422	-0.07	0.976834775133884	6	0.0317897	FALSE	NotSig	0.0101788879862653	MTCL2	MTCL2 S1422	0.0101788879862653
High	O94964	Microtubule cross-linking factor 2 OS=Homo sapiens OX=9606 GN=MTCL2 PE=1 SV=3	[R].STTTRDSPVLR.[N]	1	1xTMT6plex [N-Term]; 1xPhospho [S7(100)]	O94964 [1476-1486]	O94964 1xPhospho [S1482(100)]	5	0.104431	2.51	2.84	-0.17	-0.28	-0.02	-0.27	-0.76	-0.29	-0.11	-0.82	-1.19	-0.25	-0.75	-0.98	-0.48	0.941552482936591	0.949373275011224	0.998076030251971	0.964528434121046	0.167916044690813	0.810870881274053	0.988696396559548	0.0807310932698973	0.00542334305314552	0.943013826161121	0.287132626886277	0.0676201027683789	0.450487950680484	145.8	142.7	123.4	122.6	121.2	138.9	87.6	92.1	79	144.7	109.8	127.1	109.3	117.6	129.7	152.5	121.2	104.1	101.9	91.3	130.1	47.7	51.6	59.3	66.7	71.9	81.6	O94964	Microtubule cross-linking factor 2 OS=Homo sapiens OX=9606 GN=MTCL2 PE=1 SV=3	[R].STTTRDSPVLR.[N]	O94964 [1476-1486]	O94964 1xPhospho [S1482(100)]	1xTMT6plex [N-Term]; 1xPhospho [S7(100)]	5	O94964	S1482	S	O94964 | S1482	-0.29	0.810870881274053	5	0.104431	FALSE	NotSig	0.0910482950052891	MTCL2	MTCL2 S1482	0.0910482950052891
High	O94964	Microtubule cross-linking factor 2 OS=Homo sapiens OX=9606 GN=MTCL2 PE=1 SV=3	[R].APSPTSSAGEEGTK.[K]	0	1xTMT6plex [N-Term]; 1xTMT6plex [K14]; 1xPhospho [S3(100)]	O94964 [1539-1552]	O94964 1xPhospho [S1541(100)]	6	8.56052e-07	4.92	4.92	0.06	-0.03	-0.01	0.04	-0.09	-0.08	-0.09	-0.1	-0.01	0.04	-0.09	-0.14	-0.01	0.979732313360128	1	0.999948062711208	0.992738046901172	0.990064735806437	0.966542084018099	0.981796893262753	0.897264844302023	0.995444865291862	0.99277676935786	0.897541179195411	0.781340265365173	0.999964897028726	96.2	92.1	95.5	99.8	108.1	92.2	98.5	102.9	96.1	99.7	102.1	97.3	90.5	93.6	93.4	102.8	98.5	99.2	88.6	102.3	107.3	92.6	100.8	91.5	105.6	93	92.6	O94964	Microtubule cross-linking factor 2 OS=Homo sapiens OX=9606 GN=MTCL2 PE=1 SV=3	[R].APSPTSSAGEEGTK.[K]	O94964 [1539-1552]	O94964 1xPhospho [S1541(100)]	1xTMT6plex [N-Term]; 1xTMT6plex [K14]; 1xPhospho [S3(100)]	6	O94964	S1541	S	O94964 | S1541	-0.08	0.966542084018099	6	8.56052e-07	FALSE	NotSig	0.014779231693435	MTCL2	MTCL2 S1541	0.014779231693435
High	O94964	Microtubule cross-linking factor 2 OS=Homo sapiens OX=9606 GN=MTCL2 PE=1 SV=3	[R].APSPTSSAGEEGTK.[K]	0	1xTMT6plex [N-Term]; 1xTMT6plex [K14]; 2xPhospho [S7(100); S/T]	O94964 [1539-1552]	O94964 2xPhospho [S1545(100); S/T]	6	3.34488e-05	4.35	4.31	-0.04	-0.05	-0.07	-0.06	-0.17	-0.21	-0.01	0.12	0.17	0.01	0.12	0.16	0.04	0.99684315520303	0.99760904197874	0.952589515458194	0.990810345111742	0.982328681271281	0.821409803711446	0.999996824590157	0.814560626103441	0.731588120919769	0.999999999999999	0.808035340383049	0.69012180484354	0.999964897028726	94.8	87.7	83.5	80.4	97.2	88.8	86.3	108.4	107	88.6	85.3	81.8	90.5	84.6	82.1	90.9	84.8	73.2	85.2	94.8	85.1	95.2	99.2	85.5	100.1	92.5	90.5	O94964	Microtubule cross-linking factor 2 OS=Homo sapiens OX=9606 GN=MTCL2 PE=1 SV=3	[R].APSPTSSAGEEGTK.[K]	O94964 [1539-1552]	O94964 2xPhospho [S1545(100); S/T]	1xTMT6plex [N-Term]; 1xTMT6plex [K14]; 2xPhospho [S7(100); S/T]	6	O94964	S1545	S	O94964 | S1545	-0.21	0.821409803711446	6	3.34488e-05	FALSE	NotSig	0.0854401180487472	MTCL2	MTCL2 S1545	0.0854401180487472
High	O94964	Microtubule cross-linking factor 2 OS=Homo sapiens OX=9606 GN=MTCL2 PE=1 SV=3	[K].LGSSEEVR.[L]	0	1xTMT6plex [N-Term]; 1xPhospho [S3(95.1)]	O94964 [1579-1586]	O94964 1xPhospho [S1581(95.1)]	6	0.024757	3.05	3.05	0.02	-0.13	-0.1	-0.25	-0.04	-0.26	-0.14	0.14	0.5	-0.15	0.14	0.51	0.22	0.99684315520303	0.98678375844519	0.95533531617562	0.884236033963992	0.999416111137158	0.586632114105655	0.914186456143815	0.798794870828288	0.0651708579633232	0.940795389276167	0.824576931201601	0.0525040864456386	0.635941133948463	93.6	63.4	86.4	95.3	66.7	93.2	116.4	81.4	115.2	87.5	82	87.6	82.9	71.8	79.2	92	63.5	87.2	77.2	78.4	81.8	102.4	114.3	111.9	94.2	96.1	109.8	O94964	Microtubule cross-linking factor 2 OS=Homo sapiens OX=9606 GN=MTCL2 PE=1 SV=3	[K].LGSSEEVR.[L]	O94964 [1579-1586]	O94964 1xPhospho [S1581(95.1)]	1xTMT6plex [N-Term]; 1xPhospho [S3(95.1)]	6	O94964	S1581	S	O94964 | S1581	-0.26	0.586632114105655	6	0.024757	FALSE	NotSig	0.231634166045001	MTCL2	MTCL2 S1581	0.231634166045001
High	O94964	Microtubule cross-linking factor 2 OS=Homo sapiens OX=9606 GN=MTCL2 PE=1 SV=3	[R].TGQPAQPAPSAQQPPRPPASPDEPSVAASSVGSSR.[L]	0	1xTMT6plex [N-Term]; 1xPhospho [S20(100)]	O94964 [156-190]	O94964 1xPhospho [S175(100)]	8	9.14562e-09	5.19	NA	-0.06	0.15	0.27	0.22	0.03	0.07	0.2	0.01	-0.23	-0.06	-0.2	-0.19	-0.04	0.994324369742863	0.958681613002239	0.554354375585984	0.909311801020624	0.999921763916178	0.96784688641378	0.86628765449817	0.997176239310855	0.621311922229507	0.997202081643166	0.790338550642866	0.765294786845444	0.999964897028726	107.4	99.9	105.1	96.9	88.8	107.5	99.9	97	88.2	114.2	101	100.8	116.3	106.6	120.3	117.3	104.8	119	122.4	112.6	104.1	98.9	96.4	100.7	101.7	100.1	102	O94964	Microtubule cross-linking factor 2 OS=Homo sapiens OX=9606 GN=MTCL2 PE=1 SV=3	[R].TGQPAQPAPSAQQPPRPPASPDEPSVAASSVGSSR.[L]	O94964 [156-190]	O94964 1xPhospho [S175(100)]	1xTMT6plex [N-Term]; 1xPhospho [S20(100)]	8	O94964	S175	S	O94964 | S175	0.07	0.96784688641378	8	9.14562e-09	FALSE	NotSig	0.014193342738294	MTCL2	MTCL2 S175	0.014193342738294
High	O94964	Microtubule cross-linking factor 2 OS=Homo sapiens OX=9606 GN=MTCL2 PE=1 SV=3	[R].APSPARPK.[D]	0	1xTMT6plex [N-Term]; 1xTMT6plex [K8]; 1xPhospho [S3(100)]	O94964 [33-40]	O94964 1xPhospho [S35(100)]	3	0.116774	2.48	2.23	0.06	0.19	-0.08	-0.07	-0.23	-0.24	0.13	-0.41	-0.51	0.01	-0.02	-0.01	0.02	0.986639534108572	0.931519505458311	0.954880521948078	0.990810345111742	0.939792967165242	0.731427608282263	0.962256709654833	0.260035831849665	0.118444281683536	0.999218310754011	0.97389151383196	0.988865130883867	0.999964897028726	104.2	98.7	103.4	87.5	105.6	79	99.7	88.7	96.5	108	106.2	110.2	117.9	118.4	115.7	82.5	82.6	87	83.2	87.5	72.4	88.9	82.5	73.5	91.2	81.5	80.4	O94964	Microtubule cross-linking factor 2 OS=Homo sapiens OX=9606 GN=MTCL2 PE=1 SV=3	[R].APSPARPK.[D]	O94964 [33-40]	O94964 1xPhospho [S35(100)]	1xTMT6plex [N-Term]; 1xTMT6plex [K8]; 1xPhospho [S3(100)]	3	O94964	S35	S	O94964 | S35	-0.24	0.731427608282263	3	0.116774	FALSE	NotSig	0.135828650918468	MTCL2	MTCL2 S35	0.135828650918468
High	O94972	E3 ubiquitin-protein ligase TRIM37 OS=Homo sapiens OX=9606 GN=TRIM37 PE=1 SV=2	[R].DLSPPDNHLSPQNDDALETR.[A]	0	1xTMT6plex [N-Term]; 2xPhospho [S3(100); S10(100)]	O94972 [452-471]	O94972 2xPhospho [S454(100); S461(100)]	8	0.000291861	4.22	4.22	0.01	0.34	-0.14	-0.08	-0.06	-0.09	0.34	0.41	0.11	0.06	0.09	0.06	0.03	0.999993504563087	0.732502740665163	0.845958206866089	0.98972723492265	0.999995032976495	0.975568190967193	0.396903022467434	0.44963821787346	0.919646793400389	0.978589448354184	0.928956525086123	0.934120584050804	0.999964897028726	90.8	71.8	83.9	121.3	58.4	116.6	119.4	88	122.5	84.2	85.5	83.6	112.6	98.8	106.3	85.2	113.9	105.5	110	96.9	119.2	114.9	96.6	138.2	92.2	121.9	112.1	O94972	E3 ubiquitin-protein ligase TRIM37 OS=Homo sapiens OX=9606 GN=TRIM37 PE=1 SV=2	[R].DLSPPDNHLSPQNDDALETR.[A]	O94972 [452-471]	O94972 2xPhospho [S454(100); S461(100)]	1xTMT6plex [N-Term]; 2xPhospho [S3(100); S10(100)]	8	O94972	S454	S	O94972 | S454	-0.09	0.975568190967193	8	0.000291861	FALSE	NotSig	0.0107423685803606	TRIM37	TRIM37 S454	0.0107423685803606
High	O94972	E3 ubiquitin-protein ligase TRIM37 OS=Homo sapiens OX=9606 GN=TRIM37 PE=1 SV=2	[R].DLSPPDNHLSPQNDDALETR.[A]	0	1xTMT6plex [N-Term]; 2xPhospho [S3(100); S10(100)]	O94972 [452-471]	O94972 2xPhospho [S454(100); S461(100)]	8	0.000291861	4.22	4.22	0.01	0.34	-0.14	-0.08	-0.06	-0.09	0.34	0.41	0.11	0.06	0.09	0.06	0.03	0.999993504563087	0.732502740665163	0.845958206866089	0.98972723492265	0.999995032976495	0.975568190967193	0.396903022467434	0.44963821787346	0.919646793400389	0.978589448354184	0.928956525086123	0.934120584050804	0.999964897028726	90.8	71.8	83.9	121.3	58.4	116.6	119.4	88	122.5	84.2	85.5	83.6	112.6	98.8	106.3	85.2	113.9	105.5	110	96.9	119.2	114.9	96.6	138.2	92.2	121.9	112.1	O94972	E3 ubiquitin-protein ligase TRIM37 OS=Homo sapiens OX=9606 GN=TRIM37 PE=1 SV=2	[R].DLSPPDNHLSPQNDDALETR.[A]	O94972 [452-471]	O94972 2xPhospho [S454(100); S461(100)]	1xTMT6plex [N-Term]; 2xPhospho [S3(100); S10(100)]	8	O94972	S461	S	O94972 | S461	-0.09	0.975568190967193	8	0.000291861	FALSE	NotSig	0.0107423685803606	TRIM37	TRIM37 S461	0.0107423685803606
High	O94972	E3 ubiquitin-protein ligase TRIM37 OS=Homo sapiens OX=9606 GN=TRIM37 PE=1 SV=2	[K].GDCQTLSEGSPGSSQSGSR.[H]	0	1xTMT6plex [N-Term]; 1xCarbamidomethyl [C3]; 1xPhospho [S10(100)]	O94972 [788-806]	O94972 1xPhospho [S797(100)]	12	1.71119e-10	6.65	6.65	-0.06	-0.06	0.08	0	-0.1	-0.12	0	-0.06	-0.05	-0.08	0.1	0.19	0.01	0.993179114479282	0.999702576186624	0.96432212155419	0.999999999999998	0.991067681883775	0.950260512717046	0.999996824590157	0.944285094441861	0.976001345867744	0.978589448354184	0.847696484927141	0.638031941402138	0.999964897028726	110.5	105.5	116.1	90.3	112.2	83.7	110.5	127.7	97.5	103	112.2	106.1	104.3	107.7	106.2	95.5	96.5	92.4	88.2	90	99.1	109.7	99.5	102.8	102	107.6	96.8	O94972	E3 ubiquitin-protein ligase TRIM37 OS=Homo sapiens OX=9606 GN=TRIM37 PE=1 SV=2	[K].GDCQTLSEGSPGSSQSGSR.[H]	O94972 [788-806]	O94972 1xPhospho [S797(100)]	1xTMT6plex [N-Term]; 1xCarbamidomethyl [C3]; 1xPhospho [S10(100)]	12	O94972	S797	S	O94972 | S797	-0.12	0.950260512717046	12	1.71119e-10	FALSE	NotSig	0.0221573171052868	TRIM37	TRIM37 S797	0.0221573171052868
High	O94979	Protein transport protein Sec31A OS=Homo sapiens OX=9606 GN=SEC31A PE=1 SV=3	[R].EQTLSPTITSGLHNIAR.[S]	0	1xTMT6plex [N-Term]; 1xPhospho [S5(100)]	O94979 [1159-1175]	O94979 1xPhospho [S1163(100)]	12	5.53352e-08	5.47	5.47	0.14	-0.08	-0.17	-0.41	0.07	0.24	-0.22	-0.03	0.02	-0.24	-0.1	-0.04	-0.18	0.919920555845119	0.997992396619696	0.803649111204291	0.269166458610147	0.995009667369725	0.687682644689846	0.835323326333868	0.987444346958634	0.984735574815425	0.633418883618482	0.892580078490905	0.976176160335161	0.769427322437227	125	222.2	100.7	163.5	284.1	112.1	114.4	225.9	109.6	143.7	138.1	107.6	118.4	102	130.7	145.4	173.3	117.6	121.8	122.8	149.3	99.7	119.8	119.8	137.5	135.4	115.6	O94979	Protein transport protein Sec31A OS=Homo sapiens OX=9606 GN=SEC31A PE=1 SV=3	[R].EQTLSPTITSGLHNIAR.[S]	O94979 [1159-1175]	O94979 1xPhospho [S1163(100)]	1xTMT6plex [N-Term]; 1xPhospho [S5(100)]	12	O94979	S1163	S	O94979 | S1163	0.24	0.687682644689846	12	5.53352e-08	FALSE	NotSig	0.162611935975764	SEC31A	SEC31A S1163	0.162611935975764
High	O94979	Protein transport protein Sec31A OS=Homo sapiens OX=9606 GN=SEC31A PE=1 SV=3	[K].DSDQVAQSDGEESPAAEEQLLGEHIK.[E]	0	1xTMT6plex [N-Term]; 1xTMT6plex [K26]; 2xPhospho [S8(100); S13(100)]	O94979 [520-545]	O94979 2xPhospho [S527(100); S532(100)]	11	9.66244e-07	6.77	6.16	0.14	0.12	0.02	-0.04	0.22	0.1	-0.02	-0.34	-0.21	-0.06	-0.46	-0.29	0.11	0.867283964215838	0.977050001556565	0.99619758393749	0.999796476127219	0.92266462778992	0.941599744692111	0.99997917632715	0.414170943676576	0.700109580179496	0.997144370179904	0.283494257077265	0.458673655096577	0.969001449828133	103.9	114.9	82	122.8	165.9	108.3	84.4	94.6	82	113.5	114.8	119.2	113.3	126.3	110.5	131.5	124.3	120.9	131.5	116.3	119.6	101.2	98	93	90.6	86	95.7	O94979	Protein transport protein Sec31A OS=Homo sapiens OX=9606 GN=SEC31A PE=1 SV=3	[K].DSDQVAQSDGEESPAAEEQLLGEHIK.[E]	O94979 [520-545]	O94979 2xPhospho [S527(100); S532(100)]	1xTMT6plex [N-Term]; 1xTMT6plex [K26]; 2xPhospho [S8(100); S13(100)]	11	O94979	S527	S	O94979 | S527	0.1	0.941599744692111	11	9.66244e-07	FALSE	NotSig	0.0261336679203804	SEC31A	SEC31A S527	0.0261336679203804
High	O94979	Protein transport protein Sec31A OS=Homo sapiens OX=9606 GN=SEC31A PE=1 SV=3	[K].DSDQVAQSDGEESPAAEEQLLGEHIK.[E]	0	1xTMT6plex [N-Term]; 1xTMT6plex [K26]; 2xPhospho [S8(100); S13(100)]	O94979 [520-545]	O94979 2xPhospho [S527(100); S532(100)]	11	9.66244e-07	6.77	6.16	0.14	0.12	0.02	-0.04	0.22	0.1	-0.02	-0.34	-0.21	-0.06	-0.46	-0.29	0.11	0.867283964215838	0.977050001556565	0.99619758393749	0.999796476127219	0.92266462778992	0.941599744692111	0.99997917632715	0.414170943676576	0.700109580179496	0.997144370179904	0.283494257077265	0.458673655096577	0.969001449828133	103.9	114.9	82	122.8	165.9	108.3	84.4	94.6	82	113.5	114.8	119.2	113.3	126.3	110.5	131.5	124.3	120.9	131.5	116.3	119.6	101.2	98	93	90.6	86	95.7	O94979	Protein transport protein Sec31A OS=Homo sapiens OX=9606 GN=SEC31A PE=1 SV=3	[K].DSDQVAQSDGEESPAAEEQLLGEHIK.[E]	O94979 [520-545]	O94979 2xPhospho [S527(100); S532(100)]	1xTMT6plex [N-Term]; 1xTMT6plex [K26]; 2xPhospho [S8(100); S13(100)]	11	O94979	S532	S	O94979 | S532	0.1	0.941599744692111	11	9.66244e-07	FALSE	NotSig	0.0261336679203804	SEC31A	SEC31A S532	0.0261336679203804
High	O94979	Protein transport protein Sec31A OS=Homo sapiens OX=9606 GN=SEC31A PE=1 SV=3	[R].AQGEPVAGHESPK.[I]	0	1xTMT6plex [N-Term]; 1xTMT6plex [K13]; 1xPhospho [S11(100)]	O94979 [789-801]	O94979 1xPhospho [S799(100)]	12	2.48514e-06	5.29	5.29	0.01	0.17	0.06	0.16	0.1	-0.02	0.16	-0.09	-0.14	0.11	0.08	0.09	0.11	0.99684315520303	0.948370822690979	0.977056546604581	0.937862416295534	0.988938106843428	0.997007925186622	0.828535552468724	0.892464822190963	0.727321437966269	0.830378785452611	0.841449951807394	0.778598812672184	0.940881751613819	103.1	90.4	115.3	96.1	68.9	88.1	98.8	70.3	98.3	103.6	100.7	110.9	118.6	113.9	116.1	91.7	87.2	101.1	98.7	101.6	94.5	108	105.1	98.1	85.5	103.7	97.1	O94979	Protein transport protein Sec31A OS=Homo sapiens OX=9606 GN=SEC31A PE=1 SV=3	[R].AQGEPVAGHESPK.[I]	O94979 [789-801]	O94979 1xPhospho [S799(100)]	1xTMT6plex [N-Term]; 1xTMT6plex [K13]; 1xPhospho [S11(100)]	12	O94979	S799	S	O94979 | S799	-0.02	0.997007925186622	12	2.48514e-06	FALSE	NotSig	0.0013013894805827	SEC31A	SEC31A S799	0.0013013894805827
High	O94986	Centrosomal protein of 152 kDa OS=Homo sapiens OX=9606 GN=CEP152 PE=1 SV=4	[K].SQGLDVQEPPVK.[D]	0	1xTMT6plex [N-Term]; 1xTMT6plex [K12]; 1xPhospho [S1(100)]	O94986 [1552-1563]	O94986 1xPhospho [S1552(100)]	6	0.000492244	4.23	4.4	-0.09	-0.24	-0.02	-0.13	-0.15	-0.3	-0.14	-0.14	0.16	-0.11	-0.01	0.26	0.16	0.976642489250444	0.924648555965007	0.991871374880843	0.983666117337321	0.982328681271281	0.539693628703399	0.927319847451836	0.828702818638259	0.743883540583657	0.95887681711751	0.999999946075574	0.496523153217836	0.841397344144175	116.1	126.4	117.6	101.9	115.9	82.6	124.3	123.5	98.5	113.6	110.3	108.1	99.9	101.6	97.3	107.8	96.9	100.6	93.1	86.4	102.7	111.6	94.3	124.3	100.1	104.9	95.5	O94986	Centrosomal protein of 152 kDa OS=Homo sapiens OX=9606 GN=CEP152 PE=1 SV=4	[K].SQGLDVQEPPVK.[D]	O94986 [1552-1563]	O94986 1xPhospho [S1552(100)]	1xTMT6plex [N-Term]; 1xTMT6plex [K12]; 1xPhospho [S1(100)]	6	O94986	S1552	S	O94986 | S1552	-0.3	0.539693628703399	6	0.000492244	FALSE	NotSig	0.267852708922537	CEP152	CEP152 S1552	0.267852708922537
High	O94988	Protein FAM13A OS=Homo sapiens OX=9606 GN=FAM13A PE=1 SV=2	[R].SSSLGSYDDEQEDLTPAQLTR.[R]	0	1xTMT6plex [N-Term]; 1xPhospho [S3(92.6)]	O94988 [650-670]	O94988 1xPhospho [S652(92.6)]	10	3.07764e-07	5.58	5.58	-0.11	0.06	0.13	0.06	-0.05	-0.06	0.16	-0.3	-0.45	-0.07	-0.59	-0.51	0.01	0.979732313360128	0.997573514656064	0.916574344550297	0.992738046901172	0.999995032976495	0.980861882868238	0.90480553358971	0.594380392070953	0.283612148796251	0.99277676935786	0.098094431748373	0.138305143309261	0.999964897028726	111.1	111.1	106.5	115.3	116.8	114.3	76.5	99.5	87.5	97.8	103.2	113.1	115.6	108.5	118.4	107.6	126.2	127	123.1	120.1	118.4	77	98.3	84.6	74.2	84.1	85.6	O94988	Protein FAM13A OS=Homo sapiens OX=9606 GN=FAM13A PE=1 SV=2	[R].SSSLGSYDDEQEDLTPAQLTR.[R]	O94988 [650-670]	O94988 1xPhospho [S652(92.6)]	1xTMT6plex [N-Term]; 1xPhospho [S3(92.6)]	10	O94988	S652	S	O94988 | S652	-0.06	0.980861882868238	10	3.07764e-07	FALSE	NotSig	0.00839214219312125	FAM13A	FAM13A S652	0.00839214219312125
High	O94988	Protein FAM13A OS=Homo sapiens OX=9606 GN=FAM13A PE=1 SV=2	[R].ANTIPIIGSPSSK.[R]	0	1xTMT6plex [N-Term]; 1xTMT6plex [K13]; 1xPhospho [S9(96.5)]	O94988 [848-860]	O94988 1xPhospho [S856(96.5)]	6	6.69127e-07	5.36	5.36	-0.09	-0.09	0.19	0.38	-0.07	-0.13	0	-0.14	-0.08	0.19	0.02	-0.11	0.06	0.976642489250444	0.997121404011151	0.817363523398252	0.533575497069816	0.996056930437693	0.940986073585642	0.999996824590157	0.844470299862595	0.907948972548022	0.865336056102814	0.973980699350648	0.877754510201332	0.997153453473451	114.3	128.5	110.8	81.4	102.7	84.1	93.4	127	106.6	110.2	107	94.8	100.7	109.1	107.3	85.9	96.1	111.1	95.8	109.5	113.3	91.9	101.3	108.2	97.4	102.7	93.7	O94988	Protein FAM13A OS=Homo sapiens OX=9606 GN=FAM13A PE=1 SV=2	[R].ANTIPIIGSPSSK.[R]	O94988 [848-860]	O94988 1xPhospho [S856(96.5)]	1xTMT6plex [N-Term]; 1xTMT6plex [K13]; 1xPhospho [S9(96.5)]	6	O94988	S856	S	O94988 | S856	-0.13	0.940986073585642	6	6.69127e-07	FALSE	NotSig	0.0264168040006538	FAM13A	FAM13A S856	0.0264168040006538
High	O94991	SLIT and NTRK-like protein 5 OS=Homo sapiens OX=9606 GN=SLITRK5 PE=1 SV=2	[K].LNVEPDYLEVLEK.[Q]	0	1xTMT6plex [N-Term]; 1xTMT6plex [K13]; 1xPhospho [Y7(100)]	O94991 [939-951]	O94991 1xPhospho [Y945(100)]	5	0.0206691	2.97	2.97	-0.21	-0.03	0	0.05	-0.12	0	0.18	0.91	0.61	0.05	0.73	0.56	-0.12	0.882760600750454	1	0.998124736616902	0.990810345111742	0.995009667369725	0.995919145064967	0.879475460581181	0.017422973133541	0.172085180780051	0.988868767719865	0.0691458459817944	0.132599396243642	0.984008140879178	96.5	92.4	94.4	91.8	128.9	89.8	143.8	164.4	152.8	81.5	75.3	120.3	109.7	86.1	92.3	73.8	98	91.8	95.4	92.4	97.8	174.4	140.5	129.2	159.7	152.6	134.9	O94991	SLIT and NTRK-like protein 5 OS=Homo sapiens OX=9606 GN=SLITRK5 PE=1 SV=2	[K].LNVEPDYLEVLEK.[Q]	O94991 [939-951]	O94991 1xPhospho [Y945(100)]	1xTMT6plex [N-Term]; 1xTMT6plex [K13]; 1xPhospho [Y7(100)]	5	O94991	Y945	Y	O94991 | Y945	0	0.995919145064967	5	0.0206691	FALSE	NotSig	0.00177591888303056	SLITRK5	SLITRK5 Y945	0.00177591888303056
High	O94992	Protein HEXIM1 OS=Homo sapiens OX=9606 GN=HEXIM1 PE=1 SV=1	[K].SDDTSDDDFMEEGGEEDGGSDGMGGDGSEFLQR.[D]	0	1xTMT6plex [N-Term]; 1xOxidation [M]; 3xPhospho [S1(91); T4(91); S20(100)]	O94992 [233-265]	O94992 3xPhospho [S233(91); T236(91); S252(100)]	24	7.69957e-09	6.51	NA	0.22	0.26	0.23	0.12	0.26	0.03	0.04	-0.15	0.03	-0.11	-0.31	0.02	0.23	0.624869523511863	0.726759839134218	0.681140514916744	0.983666117337321	0.866607525762977	0.986643820591532	0.992756403079808	0.793524806124555	0.970322731368236	0.970499388867671	0.584643171804144	0.962384015626739	0.60252113261409	82.1	82	94.2	98.1	86	91.2	80	84.4	95.2	88.6	100.4	95.7	98.5	91.6	106.4	99.5	106.7	115.7	99	99.2	106.2	99.2	100.9	103.2	86.3	99.3	81.4	O94992	Protein HEXIM1 OS=Homo sapiens OX=9606 GN=HEXIM1 PE=1 SV=1	[K].SDDTSDDDFMEEGGEEDGGSDGMGGDGSEFLQR.[D]	O94992 [233-265]	O94992 3xPhospho [S233(91); T236(91); S252(100)]	1xTMT6plex [N-Term]; 1xOxidation [M]; 3xPhospho [S1(91); T4(91); S20(100)]	24	O94992	S233	S	O94992 | S233	0.03	0.986643820591532	24	7.69957e-09	FALSE	NotSig	0.00583959978157118	HEXIM1	HEXIM1 S233	0.00583959978157118
High	O94992	Protein HEXIM1 OS=Homo sapiens OX=9606 GN=HEXIM1 PE=1 SV=1	[K].SDDTSDDDFMEEGGEEDGGSDGMGGDGSEFLQR.[D]	0	1xTMT6plex [N-Term]; 2xPhospho [T4(98.8); S5(99.8)]	O94992 [233-265]	O94992 2xPhospho [T236(98.8); S237(99.8)]	7	8.83149e-08	5.76	NA	0.28	0.13	-0.02	-0.08	0.11	0.27	-0.15	-0.15	-0.16	-0.07	0.25	0.15	-0.16	0.832138198530644	0.984776323296718	0.999948062711208	0.999796476127219	0.989688848714591	0.824920662221324	0.985910827364735	0.881223973921285	0.863418454052375	0.999218310754011	0.836301619173924	0.909715916775485	0.983960855704089	121.5	96	104.3	97.4	92.5	101.9	94.7	91.6	123.9	132	126.8	105.7	86.8	114.9	114.4	87.3	125.5	96.4	92	91	121.6	102.2	105.3	90.3	126	114.4	110.7	O94992	Protein HEXIM1 OS=Homo sapiens OX=9606 GN=HEXIM1 PE=1 SV=1	[K].SDDTSDDDFMEEGGEEDGGSDGMGGDGSEFLQR.[D]	O94992 [233-265]	O94992 2xPhospho [T236(98.8); S237(99.8)]	1xTMT6plex [N-Term]; 2xPhospho [T4(98.8); S5(99.8)]	7	O94992	S237	S	O94992 | S237	0.27	0.824920662221324	7	8.83149e-08	FALSE	NotSig	0.0835878182577778	HEXIM1	HEXIM1 S237	0.0835878182577778
High	O94992	Protein HEXIM1 OS=Homo sapiens OX=9606 GN=HEXIM1 PE=1 SV=1	[K].SDDTSDDDFMEEGGEEDGGSDGMGGDGSEFLQR.[D]	0	1xTMT6plex [N-Term]; 1xOxidation [M]; 1xDeamidated [Q32]; 3xPhospho [T4(99.8); S5(99.8); S20(100)]	O94992 [233-265]	O94992 3xPhospho [T236(99.8); S237(99.8); S252(100)]	7	1.60217e-05	6.02	NA	-0.04	-0.3	0.06	0.23	0.32	0.11	-0.26	-0.55	-0.08	0.16	-0.32	-0.27	0.21	0.99684315520303	0.916627241039675	0.975702666462436	0.900449179369126	0.877428962801231	0.969541424462026	0.896211666021114	0.328273956044454	0.933874436668494	0.873663519078448	0.731713373006923	0.690331679878149	0.943467832414911	128	105.6	123.7	114.4	93.6	97.8	87.9	68.7	76.1	127.9	120.2	99.3	87.9	100.5	130	102.3	104.9	95.4	114.5	99.7	121.9	94.3	114.1	95.2	102.9	82	78.2	O94992	Protein HEXIM1 OS=Homo sapiens OX=9606 GN=HEXIM1 PE=1 SV=1	[K].SDDTSDDDFMEEGGEEDGGSDGMGGDGSEFLQR.[D]	O94992 [233-265]	O94992 3xPhospho [T236(99.8); S237(99.8); S252(100)]	1xTMT6plex [N-Term]; 1xOxidation [M]; 1xDeamidated [Q32]; 3xPhospho [T4(99.8); S5(99.8); S20(100)]	7	O94992	S252	S	O94992 | S252	0.11	0.969541424462026	7	1.60217e-05	FALSE	NotSig	0.0134336305966832	HEXIM1	HEXIM1 S252	0.0134336305966832
High	O94992	Protein HEXIM1 OS=Homo sapiens OX=9606 GN=HEXIM1 PE=1 SV=1	[K].GQNGDDSSAGGDFPPPAEVEPTPEAELLAQPCHDSEASK.[L]	0	1xTMT6plex [N-Term]; 1xDeamidated [N/Q]; 1xCarbamidomethyl [C32]; 1xTMT6plex [K39]; 2xPhospho [S7(100); S8(100)]	O94992 [91-129]	O94992 2xPhospho [S97(100); S98(100)]	3	0.000164644	5.8	NA	-0.12	-0.09	0.08	0.2	0.19	0.26	0.03	0.45	0.35	0.11	0.8	0.61	-0.07	0.975326318536948	0.999400882079788	0.969222827498413	0.896862656203501	0.968839010975909	0.752826777338307	0.999670073787776	0.378824603062088	0.55587801369134	0.967603946555892	0.0372683958788605	0.143638923040986	0.999964897028726	90.4	132.9	111.7	76	89.2	71.5	114.1	170.1	116.9	113.8	102.7	96.6	104.6	94.2	105	76.8	80.4	98.1	97.8	87	69.8	143.8	133	127.6	141.7	139.8	128.7	O94992	Protein HEXIM1 OS=Homo sapiens OX=9606 GN=HEXIM1 PE=1 SV=1	[K].GQNGDDSSAGGDFPPPAEVEPTPEAELLAQPCHDSEASK.[L]	O94992 [91-129]	O94992 2xPhospho [S97(100); S98(100)]	1xTMT6plex [N-Term]; 1xDeamidated [N/Q]; 1xCarbamidomethyl [C32]; 1xTMT6plex [K39]; 2xPhospho [S7(100); S8(100)]	3	O94992	S97	S	O94992 | S97	0.26	0.752826777338307	3	0.000164644	FALSE	NotSig	0.123304941861028	HEXIM1	HEXIM1 S97	0.123304941861028
High	O94992	Protein HEXIM1 OS=Homo sapiens OX=9606 GN=HEXIM1 PE=1 SV=1	[K].GQNGDDSSAGGDFPPPAEVEPTPEAELLAQPCHDSEASK.[L]	0	1xTMT6plex [N-Term]; 1xDeamidated [N/Q]; 1xCarbamidomethyl [C32]; 1xTMT6plex [K39]; 2xPhospho [S7(100); S8(100)]	O94992 [91-129]	O94992 2xPhospho [S97(100); S98(100)]	3	0.000164644	5.8	NA	-0.12	-0.09	0.08	0.2	0.19	0.26	0.03	0.45	0.35	0.11	0.8	0.61	-0.07	0.975326318536948	0.999400882079788	0.969222827498413	0.896862656203501	0.968839010975909	0.752826777338307	0.999670073787776	0.378824603062088	0.55587801369134	0.967603946555892	0.0372683958788605	0.143638923040986	0.999964897028726	90.4	132.9	111.7	76	89.2	71.5	114.1	170.1	116.9	113.8	102.7	96.6	104.6	94.2	105	76.8	80.4	98.1	97.8	87	69.8	143.8	133	127.6	141.7	139.8	128.7	O94992	Protein HEXIM1 OS=Homo sapiens OX=9606 GN=HEXIM1 PE=1 SV=1	[K].GQNGDDSSAGGDFPPPAEVEPTPEAELLAQPCHDSEASK.[L]	O94992 [91-129]	O94992 2xPhospho [S97(100); S98(100)]	1xTMT6plex [N-Term]; 1xDeamidated [N/Q]; 1xCarbamidomethyl [C32]; 1xTMT6plex [K39]; 2xPhospho [S7(100); S8(100)]	3	O94992	S98	S	O94992 | S98	0.26	0.752826777338307	3	0.000164644	FALSE	NotSig	0.123304941861028	HEXIM1	HEXIM1 S98	0.123304941861028
High	O94992	Protein HEXIM1 OS=Homo sapiens OX=9606 GN=HEXIM1 PE=1 SV=1	[K].SDDTSDDDFMEEGGEEDGGSDGMGGDGSEFLQR.[D]	0	1xTMT6plex [N-Term]; 2xPhospho [T4(98.8); S5(99.8)]	O94992 [233-265]	O94992 2xPhospho [T236(98.8); S237(99.8)]	7	8.83149e-08	5.76	NA	0.28	0.13	-0.02	-0.08	0.11	0.27	-0.15	-0.15	-0.16	-0.07	0.25	0.15	-0.16	0.832138198530644	0.984776323296718	0.999948062711208	0.999796476127219	0.989688848714591	0.824920662221324	0.985910827364735	0.881223973921285	0.863418454052375	0.999218310754011	0.836301619173924	0.909715916775485	0.983960855704089	121.5	96	104.3	97.4	92.5	101.9	94.7	91.6	123.9	132	126.8	105.7	86.8	114.9	114.4	87.3	125.5	96.4	92	91	121.6	102.2	105.3	90.3	126	114.4	110.7	O94992	Protein HEXIM1 OS=Homo sapiens OX=9606 GN=HEXIM1 PE=1 SV=1	[K].SDDTSDDDFMEEGGEEDGGSDGMGGDGSEFLQR.[D]	O94992 [233-265]	O94992 2xPhospho [T236(98.8); S237(99.8)]	1xTMT6plex [N-Term]; 2xPhospho [T4(98.8); S5(99.8)]	7	O94992	T236	T	O94992 | T236	0.27	0.824920662221324	7	8.83149e-08	FALSE	NotSig	0.0835878182577778	HEXIM1	HEXIM1 T236	0.0835878182577778
High	O95049	Tight junction protein ZO-3 OS=Homo sapiens OX=9606 GN=TJP3 PE=1 SV=3	[K].ASPSSPGRQDSDEDDGPQR.[V]	1	1xTMT6plex [N-Term]; 2xPhospho [S5(90.8); S11(100)]	O95049 [102-120]	O95049 2xPhospho [S106(90.8); S112(100)]	6	2.24723e-05	4.52	4.52	-0.03	0.05	-0.26	-0.19	-0.04	-0.03	0.07	-0.12	-0.2	0.07	0.18	0.1	-0.01	0.999993504563087	0.997573514656064	0.503440010898824	0.940139969797138	0.999995032976495	0.993280009882387	0.989168386349929	0.84756385114889	0.766863335921454	0.969262463395536	0.696089312816483	0.85487872529406	0.999964897028726	88.9	107.4	95.1	68.4	144.3	91.1	80.4	105.2	88	93.5	106.1	84.6	98.3	99.8	94.4	82.8	72.1	75.9	80.1	79.8	66.6	84.6	85.4	86.6	89.5	85.8	86	O95049	Tight junction protein ZO-3 OS=Homo sapiens OX=9606 GN=TJP3 PE=1 SV=3	[K].ASPSSPGRQDSDEDDGPQR.[V]	O95049 [102-120]	O95049 2xPhospho [S106(90.8); S112(100)]	1xTMT6plex [N-Term]; 2xPhospho [S5(90.8); S11(100)]	6	O95049	S106	S	O95049 | S106	-0.03	0.993280009882387	6	2.24723e-05	FALSE	NotSig	0.00292830477304063	TJP3	TJP3 S106	0.00292830477304063
High	O95049	Tight junction protein ZO-3 OS=Homo sapiens OX=9606 GN=TJP3 PE=1 SV=3	[K].ASPSSPGRQDSDEDDGPQR.[V]	1	1xTMT6plex [N-Term]; 2xPhospho [S5(90.8); S11(100)]	O95049 [102-120]	O95049 2xPhospho [S106(90.8); S112(100)]	6	2.24723e-05	4.52	4.52	-0.03	0.05	-0.26	-0.19	-0.04	-0.03	0.07	-0.12	-0.2	0.07	0.18	0.1	-0.01	0.999993504563087	0.997573514656064	0.503440010898824	0.940139969797138	0.999995032976495	0.993280009882387	0.989168386349929	0.84756385114889	0.766863335921454	0.969262463395536	0.696089312816483	0.85487872529406	0.999964897028726	88.9	107.4	95.1	68.4	144.3	91.1	80.4	105.2	88	93.5	106.1	84.6	98.3	99.8	94.4	82.8	72.1	75.9	80.1	79.8	66.6	84.6	85.4	86.6	89.5	85.8	86	O95049	Tight junction protein ZO-3 OS=Homo sapiens OX=9606 GN=TJP3 PE=1 SV=3	[K].ASPSSPGRQDSDEDDGPQR.[V]	O95049 [102-120]	O95049 2xPhospho [S106(90.8); S112(100)]	1xTMT6plex [N-Term]; 2xPhospho [S5(90.8); S11(100)]	6	O95049	S112	S	O95049 | S112	-0.03	0.993280009882387	6	2.24723e-05	FALSE	NotSig	0.00292830477304063	TJP3	TJP3 S112	0.00292830477304063
High	O95049	Tight junction protein ZO-3 OS=Homo sapiens OX=9606 GN=TJP3 PE=1 SV=3	[R].SSEPVQADESQSPR.[D]	0	1xTMT6plex [N-Term]; 1xPhospho [S12(100)]	O95049 [845-858]	O95049 1xPhospho [S856(100)]	6	4.3799e-08	5.07	5.07	-0.02	0.08	0.07	-0.12	-0.1	-0.04	0.1	-0.39	-0.54	-0.2	-0.55	-0.41	-0.05	0.999993504563087	0.991670210549081	0.969076351263434	0.988688571954151	0.996361566886197	0.987495774585585	0.971938087742838	0.299440737175155	0.08225761416394	0.802808724589771	0.150091294777156	0.302643727291687	0.998822211080381	103.9	108.7	94.5	108.8	129.9	98.1	76.4	89.6	80.7	102.3	116.4	95	109.5	97.6	118.2	114.6	105	117	100	93.6	110.9	71.3	75.4	75.5	82.2	78.3	76.8	O95049	Tight junction protein ZO-3 OS=Homo sapiens OX=9606 GN=TJP3 PE=1 SV=3	[R].SSEPVQADESQSPR.[D]	O95049 [845-858]	O95049 1xPhospho [S856(100)]	1xTMT6plex [N-Term]; 1xPhospho [S12(100)]	6	O95049	S856	S	O95049 | S856	-0.04	0.987495774585585	6	4.3799e-08	FALSE	NotSig	0.00546475400842899	TJP3	TJP3 S856	0.00546475400842899
High	O95071	E3 ubiquitin-protein ligase UBR5 OS=Homo sapiens OX=9606 GN=UBR5 PE=1 SV=2	[R].RISQSQPVR.[G]	1	1xTMT6plex [N-Term]; 1xDeamidated [Q6]; 1xPhospho [S3(100)]	O95071 [1547-1555]	O95071 1xPhospho [S1549(100)]	3	0.000313134	4	NA	0.02	0.06	0	0.09	-0.18	-0.04	0.04	0.31	0.13	0.1	-0.06	-0.29	-0.14	0.998627909200309	0.997573514656064	0.999948062711208	0.986173215628987	0.982089834811947	0.98847137633945	0.992897400753591	0.562354077621172	0.808550755266941	0.96219642036573	0.944460354530022	0.516354118589091	0.912126639595853	83.1	95.4	88.4	115.7	147.3	95.8	114.1	133.1	97.6	85.3	89.8	89.5	98.3	91.9	92	103.2	136.9	115.5	112	123.6	126.6	100.8	103.5	96.2	99.6	111	116.3	O95071	E3 ubiquitin-protein ligase UBR5 OS=Homo sapiens OX=9606 GN=UBR5 PE=1 SV=2	[R].RISQSQPVR.[G]	O95071 [1547-1555]	O95071 1xPhospho [S1549(100)]	1xTMT6plex [N-Term]; 1xDeamidated [Q6]; 1xPhospho [S3(100)]	3	O95071	S1549	S	O95071 | S1549	-0.04	0.98847137633945	3	0.000313134	FALSE	NotSig	0.00503590225098036	UBR5	UBR5 S1549	0.00503590225098036
High	O95071	E3 ubiquitin-protein ligase UBR5 OS=Homo sapiens OX=9606 GN=UBR5 PE=1 SV=2	[R].ELLELGIDNEDSEHENDDDTNQSATLNDK.[D]	0	1xTMT6plex [N-Term]; 1xTMT6plex [K29]; 1xPhospho [S12(100)]	O95071 [1979-2007]	O95071 1xPhospho [S1990(100)]	28	1.29141e-07	5.36	5.36	-0.08	0.12	0.13	0.21	-0.29	-0.33	0.2	-0.24	-0.41	0.07	-0.18	-0.21	0.04	0.968409244372912	0.97397854943398	0.899692043875391	0.903259306605192	0.797508168865699	0.422770166952348	0.679815515003795	0.623268481917108	0.218191962761983	0.971858969855328	0.704136662732035	0.584345691901071	0.999964897028726	111.5	124.3	103	91.9	102.8	86.8	111.8	116.5	91.9	102.7	105.5	108.5	128.3	121.4	114.1	100.8	91.8	113.6	111	106.1	95.4	97.1	91.5	88	88.3	104.6	89.2	O95071	E3 ubiquitin-protein ligase UBR5 OS=Homo sapiens OX=9606 GN=UBR5 PE=1 SV=2	[R].ELLELGIDNEDSEHENDDDTNQSATLNDK.[D]	O95071 [1979-2007]	O95071 1xPhospho [S1990(100)]	1xTMT6plex [N-Term]; 1xTMT6plex [K29]; 1xPhospho [S12(100)]	28	O95071	S1990	S	O95071 | S1990	-0.33	0.422770166952348	28	1.29141e-07	FALSE	NotSig	0.373895666551694	UBR5	UBR5 S1990	0.373895666551694
High	O95071	E3 ubiquitin-protein ligase UBR5 OS=Homo sapiens OX=9606 GN=UBR5 PE=1 SV=2	[K].DDDSLPAETGQNHPFFR.[R]	0	1xTMT6plex [N-Term]; 1xPhospho [S4(100)]	O95071 [2008-2024]	O95071 1xPhospho [S2011(100)]	6	2.05617e-07	7.13	5.91	-0.07	0.09	-0.25	-0.12	-0.03	-0.1	0.15	-0.75	-0.84	0.13	-0.14	-0.2	0.07	0.995840332660261	0.996611764209439	0.709295836218641	0.990810345111742	0.999995032976495	0.961614680621245	0.943725733035239	0.0396562573465916	0.0110067867248414	0.946643631731171	0.881994012001511	0.758978771671937	0.99417957771767	150.5	210.5	152.1	113	122.2	93.7	92.1	135.4	92.5	145.3	202.7	129.4	161.6	173.3	161.3	87.5	95	96.3	88.1	103.7	116.7	90.5	89.4	93.6	86.5	98.3	79.1	O95071	E3 ubiquitin-protein ligase UBR5 OS=Homo sapiens OX=9606 GN=UBR5 PE=1 SV=2	[K].DDDSLPAETGQNHPFFR.[R]	O95071 [2008-2024]	O95071 1xPhospho [S2011(100)]	1xTMT6plex [N-Term]; 1xPhospho [S4(100)]	6	O95071	S2011	S	O95071 | S2011	-0.1	0.961614680621245	6	2.05617e-07	FALSE	NotSig	0.016998915074978	UBR5	UBR5 S2011	0.016998915074978
High	O95071	E3 ubiquitin-protein ligase UBR5 OS=Homo sapiens OX=9606 GN=UBR5 PE=1 SV=2	[R].SVVDMDLDDTDDGDDNAPLFYQPGK.[R]	0	1xTMT6plex [N-Term]; 1xTMT6plex [K25]; 1xPhospho [S1(100)]	O95071 [2486-2510]	O95071 1xPhospho [S2486(100)]	10	1.55303e-07	6.24	6.24	-0.21	-0.18	-0.13	-0.04	0.18	0.21	0.03	-0.21	-0.27	0.09	-0.06	-0.18	-0.03	0.881268528116064	0.984969976246086	0.94666866658659	0.999999999999998	0.952244057146597	0.760535354600815	0.996737202565331	0.722815653484124	0.551385315782998	0.965793602334576	0.956087026253819	0.749016296540936	0.999964897028726	117.7	135.9	138.3	115.7	128.8	104	87.9	108.9	85.4	101.9	124.8	117.3	127.9	83.8	120	117.4	93	106	113.1	112.8	112.5	103.3	99.4	97	89.4	101.8	102.5	O95071	E3 ubiquitin-protein ligase UBR5 OS=Homo sapiens OX=9606 GN=UBR5 PE=1 SV=2	[R].SVVDMDLDDTDDGDDNAPLFYQPGK.[R]	O95071 [2486-2510]	O95071 1xPhospho [S2486(100)]	1xTMT6plex [N-Term]; 1xTMT6plex [K25]; 1xPhospho [S1(100)]	10	O95071	S2486	S	O95071 | S2486	0.21	0.760535354600815	10	1.55303e-07	FALSE	NotSig	0.118880592326098	UBR5	UBR5 S2486	0.118880592326098
High	O95071	E3 ubiquitin-protein ligase UBR5 OS=Homo sapiens OX=9606 GN=UBR5 PE=1 SV=2	[R].WLDGASFDNER.[G]	0	1xTMT6plex [N-Term]; 1xPhospho [S6(100)]	O95071 [322-332]	O95071 1xPhospho [S327(100)]	14	0.000410458	4.2	3.21	0.05	0.25	0.21	0.35	0.38	0.29	0.2	-0.18	-0.29	0.14	-0.04	-0.09	0.09	0.990991440690018	0.800916263139502	0.728575381185255	0.333728550122147	0.614851457499803	0.572688369192871	0.733188364938693	0.753840155174855	0.512750993674912	0.860232147857702	0.959491575606334	0.903913235353434	0.97929075931888	113.7	108.7	89.7	106.8	73.9	88	89	80.8	68.1	112.2	90.3	138.5	129.2	133.2	122.5	90.2	107.3	101.9	112.3	103.1	118.7	105.5	129.7	96.9	89.5	99.1	103.9	O95071	E3 ubiquitin-protein ligase UBR5 OS=Homo sapiens OX=9606 GN=UBR5 PE=1 SV=2	[R].WLDGASFDNER.[G]	O95071 [322-332]	O95071 1xPhospho [S327(100)]	1xTMT6plex [N-Term]; 1xPhospho [S6(100)]	14	O95071	S327	S	O95071 | S327	0.29	0.572688369192871	14	0.000410458	FALSE	NotSig	0.242081636943679	UBR5	UBR5 S327	0.242081636943679
High	O95071	E3 ubiquitin-protein ligase UBR5 OS=Homo sapiens OX=9606 GN=UBR5 PE=1 SV=2	[R].RRSTPAPK.[E]	2	1xTMT6plex [N-Term]; 1xTMT6plex [K8]; 2xPhospho [S3(100); T4(100)]	O95071 [634-641]	O95071 2xPhospho [S636(100); T637(100)]	8	0.150599	2.57	2.57	-0.04	0.03	-0.04	-0.08	0	0.05	0.06	0.37	0.26	-0.04	0.22	0.21	-0.04	0.99684315520303	0.999702576186624	0.96432212155419	0.983666117337321	0.999995032976495	0.967285549499421	0.990934279778033	0.109122270363201	0.338786028020947	0.988868767719865	0.486514113195188	0.417175438736071	0.983960855704089	92	100.5	83.3	106.9	103	93.9	112.4	138.1	105.7	90.8	89.6	89.4	92.2	93.7	96.7	96.8	100	100.1	97.4	96.9	98.5	114.5	106.8	112.5	116	125.6	103.1	O95071	E3 ubiquitin-protein ligase UBR5 OS=Homo sapiens OX=9606 GN=UBR5 PE=1 SV=2	[R].RRSTPAPK.[E]	O95071 [634-641]	O95071 2xPhospho [S636(100); T637(100)]	1xTMT6plex [N-Term]; 1xTMT6plex [K8]; 2xPhospho [S3(100); T4(100)]	8	O95071	S636	S	O95071 | S636	0.05	0.967285549499421	8	0.150599	FALSE	NotSig	0.0144453002030216	UBR5	UBR5 S636	0.0144453002030216
High	O95071	E3 ubiquitin-protein ligase UBR5 OS=Homo sapiens OX=9606 GN=UBR5 PE=1 SV=2	[R].RRSTPAPK.[E]	2	1xTMT6plex [N-Term]; 1xTMT6plex [K8]; 2xPhospho [S3(100); T4(100)]	O95071 [634-641]	O95071 2xPhospho [S636(100); T637(100)]	8	0.150599	2.57	2.57	-0.04	0.03	-0.04	-0.08	0	0.05	0.06	0.37	0.26	-0.04	0.22	0.21	-0.04	0.99684315520303	0.999702576186624	0.96432212155419	0.983666117337321	0.999995032976495	0.967285549499421	0.990934279778033	0.109122270363201	0.338786028020947	0.988868767719865	0.486514113195188	0.417175438736071	0.983960855704089	92	100.5	83.3	106.9	103	93.9	112.4	138.1	105.7	90.8	89.6	89.4	92.2	93.7	96.7	96.8	100	100.1	97.4	96.9	98.5	114.5	106.8	112.5	116	125.6	103.1	O95071	E3 ubiquitin-protein ligase UBR5 OS=Homo sapiens OX=9606 GN=UBR5 PE=1 SV=2	[R].RRSTPAPK.[E]	O95071 [634-641]	O95071 2xPhospho [S636(100); T637(100)]	1xTMT6plex [N-Term]; 1xTMT6plex [K8]; 2xPhospho [S3(100); T4(100)]	8	O95071	T637	T	O95071 | T637	0.05	0.967285549499421	8	0.150599	FALSE	NotSig	0.0144453002030216	UBR5	UBR5 T637	0.0144453002030216
High	O95104	SR-related and CTD-associated factor 4 OS=Homo sapiens OX=9606 GN=SCAF4 PE=1 SV=3	[K].IEIIQPLLDMAAGTSNAAPVAENVTNNEGSPPPPVK.[V]	0	1xTMT6plex [N-Term]; 1xDeamidated [N/Q]; 1xTMT6plex [K36]; 1xPhospho [S30(99.7)]	O95104 [125-160]	O95104 1xPhospho [S154(99.7)]	3	9.1153e-05	4.4	NA	-0.05	-0.05	0.2	0.02	-0.6	-0.22	0	-0.2	-0.59	-0.18	-0.56	-0.77	-0.38	0.997434369756478	1	0.893471107914059	0.998905490258195	0.69944830904371	0.927667305294327	0.999996824590157	0.82408740838701	0.368543288127798	0.985349383355684	0.542181569527149	0.233036247144288	0.905137035390303	93.9	116.5	117.1	125.5	142.3	106.3	113.5	124.6	103.1	91	118	112.6	118.4	89.9	112.6	159.1	123.5	144.4	127.6	145.4	104.3	134.5	75	62.8	73.1	129.1	97.7	O95104	SR-related and CTD-associated factor 4 OS=Homo sapiens OX=9606 GN=SCAF4 PE=1 SV=3	[K].IEIIQPLLDMAAGTSNAAPVAENVTNNEGSPPPPVK.[V]	O95104 [125-160]	O95104 1xPhospho [S154(99.7)]	1xTMT6plex [N-Term]; 1xDeamidated [N/Q]; 1xTMT6plex [K36]; 1xPhospho [S30(99.7)]	3	O95104	S154	S	O95104 | S154	-0.22	0.927667305294327	3	9.1153e-05	FALSE	NotSig	0.0326077494071358	SCAF4	SCAF4 S154	0.0326077494071358
High	O95104	SR-related and CTD-associated factor 4 OS=Homo sapiens OX=9606 GN=SCAF4 PE=1 SV=3	[R].SRSASRSPK.[R]	2	1xTMT6plex [N-Term]; 1xTMT6plex [K9]; 4xPhospho [S1(100); S3(100); S5(100); S7(100)]	O95104 [436-444]	O95104 4xPhospho [S436(100); S438(100); S440(100); S442(100)]	6	0.0660336	1.73	1.91	-0.01	0.01	0	0.09	-0.05	-0.07	0.02	-0.12	-0.11	0.09	0.15	0.08	0.02	0.999781159932435	1	0.996962333305178	0.986173215628987	0.999995032976495	0.97585535300375	0.999996824590157	0.822372330518988	0.804513026090112	0.936200336477072	0.726002879403848	0.880023819955265	0.999964897028726	102.9	60.3	103.2	101.7	48.5	84.8	98.9	51	103.6	102	97.8	103.5	107.2	103.5	103.2	80.1	85.1	97.7	90.6	90	95.3	97.3	95.7	93.7	89.6	99.7	94.2	O95104	SR-related and CTD-associated factor 4 OS=Homo sapiens OX=9606 GN=SCAF4 PE=1 SV=3	[R].SRSASRSPK.[R]	O95104 [436-444]	O95104 4xPhospho [S436(100); S438(100); S440(100); S442(100)]	1xTMT6plex [N-Term]; 1xTMT6plex [K9]; 4xPhospho [S1(100); S3(100); S5(100); S7(100)]	6	O95104	S436	S	O95104 | S436	-0.07	0.97585535300375	6	0.0660336	FALSE	NotSig	0.0106145512347368	SCAF4	SCAF4 S436	0.0106145512347368
High	O95104	SR-related and CTD-associated factor 4 OS=Homo sapiens OX=9606 GN=SCAF4 PE=1 SV=3	[R].SASRSPK.[R]	1	1xTMT6plex [N-Term]; 1xTMT6plex [K7]; 3xPhospho [S1(100); S3(100); S5(100)]	O95104 [438-444]	O95104 3xPhospho [S438(100); S440(100); S442(100)]	26	0.0178238	2.51	2.51	-0.1	0.19	0.02	0.21	0.05	-0.08	0.29	0.06	-0.1	0.19	0.1	0.03	0.12	0.926009924695666	0.895603243258883	0.999948062711208	0.881842117469807	0.998320259263878	0.959959536243381	0.324940342938534	0.785117890156465	0.842227900394698	0.143002196666385	0.737759277845767	0.926624083277115	0.873930665416574	99.9	55.9	102.3	98.7	36.8	89.9	102.5	46.1	104	92.1	93.4	116.2	114	109.6	116.8	80.4	91	107.9	99.7	104	107	106	101.2	111.4	87.1	97.2	98.7	O95104	SR-related and CTD-associated factor 4 OS=Homo sapiens OX=9606 GN=SCAF4 PE=1 SV=3	[R].SASRSPK.[R]	O95104 [438-444]	O95104 3xPhospho [S438(100); S440(100); S442(100)]	1xTMT6plex [N-Term]; 1xTMT6plex [K7]; 3xPhospho [S1(100); S3(100); S5(100)]	26	O95104	S438	S	O95104 | S438	-0.08	0.959959536243381	26	0.0178238	FALSE	NotSig	0.0177470727485355	SCAF4	SCAF4 S438	0.0177470727485355
High	O95104	SR-related and CTD-associated factor 4 OS=Homo sapiens OX=9606 GN=SCAF4 PE=1 SV=3	[R].SASRSPK.[R]	1	1xTMT6plex [N-Term]; 1xTMT6plex [K7]; 3xPhospho [S1(100); S3(100); S5(100)]	O95104 [438-444]	O95104 3xPhospho [S438(100); S440(100); S442(100)]	26	0.0178238	2.51	2.51	-0.1	0.19	0.02	0.21	0.05	-0.08	0.29	0.06	-0.1	0.19	0.1	0.03	0.12	0.926009924695666	0.895603243258883	0.999948062711208	0.881842117469807	0.998320259263878	0.959959536243381	0.324940342938534	0.785117890156465	0.842227900394698	0.143002196666385	0.737759277845767	0.926624083277115	0.873930665416574	99.9	55.9	102.3	98.7	36.8	89.9	102.5	46.1	104	92.1	93.4	116.2	114	109.6	116.8	80.4	91	107.9	99.7	104	107	106	101.2	111.4	87.1	97.2	98.7	O95104	SR-related and CTD-associated factor 4 OS=Homo sapiens OX=9606 GN=SCAF4 PE=1 SV=3	[R].SASRSPK.[R]	O95104 [438-444]	O95104 3xPhospho [S438(100); S440(100); S442(100)]	1xTMT6plex [N-Term]; 1xTMT6plex [K7]; 3xPhospho [S1(100); S3(100); S5(100)]	26	O95104	S440	S	O95104 | S440	-0.08	0.959959536243381	26	0.0178238	FALSE	NotSig	0.0177470727485355	SCAF4	SCAF4 S440	0.0177470727485355
High	O95104	SR-related and CTD-associated factor 4 OS=Homo sapiens OX=9606 GN=SCAF4 PE=1 SV=3	[R].SASRSPK.[R]	1	1xTMT6plex [N-Term]; 1xTMT6plex [K7]; 3xPhospho [S1(100); S3(100); S5(100)]	O95104 [438-444]	O95104 3xPhospho [S438(100); S440(100); S442(100)]	26	0.0178238	2.51	2.51	-0.1	0.19	0.02	0.21	0.05	-0.08	0.29	0.06	-0.1	0.19	0.1	0.03	0.12	0.926009924695666	0.895603243258883	0.999948062711208	0.881842117469807	0.998320259263878	0.959959536243381	0.324940342938534	0.785117890156465	0.842227900394698	0.143002196666385	0.737759277845767	0.926624083277115	0.873930665416574	99.9	55.9	102.3	98.7	36.8	89.9	102.5	46.1	104	92.1	93.4	116.2	114	109.6	116.8	80.4	91	107.9	99.7	104	107	106	101.2	111.4	87.1	97.2	98.7	O95104	SR-related and CTD-associated factor 4 OS=Homo sapiens OX=9606 GN=SCAF4 PE=1 SV=3	[R].SASRSPK.[R]	O95104 [438-444]	O95104 3xPhospho [S438(100); S440(100); S442(100)]	1xTMT6plex [N-Term]; 1xTMT6plex [K7]; 3xPhospho [S1(100); S3(100); S5(100)]	26	O95104	S442	S	O95104 | S442	-0.08	0.959959536243381	26	0.0178238	FALSE	NotSig	0.0177470727485355	SCAF4	SCAF4 S442	0.0177470727485355
High	O95149	Snurportin-1 OS=Homo sapiens OX=9606 GN=SNUPN PE=1 SV=1	[R].LAEDDWTGMESEEENK.[K]	0	1xTMT6plex [N-Term]; 1xTMT6plex [K16]; 1xPhospho [S11(100)]	O95149 [65-80]	O95149 1xPhospho [S75(100)]	15	1.75042e-05	4.94	4.94	-0.14	0.17	0.2	0.2	0.19	0.05	0.3	-0.06	-0.23	0	-0.26	-0.12	0.14	0.958241376388248	0.948696272423057	0.604576818305714	0.907397732888488	0.965511465765538	0.971463765195977	0.657508806036085	0.942944282764239	0.63937512477205	0.999999999999999	0.441779709676751	0.771275619567997	0.937677660982242	104.7	90.2	106.6	98.5	95	84.3	98.3	88	84.8	84.8	95.3	110.5	129.8	117.5	116	109.2	109.1	117.8	109.3	99.9	110.1	104.4	100.3	95	91.3	105.6	76.6	O95149	Snurportin-1 OS=Homo sapiens OX=9606 GN=SNUPN PE=1 SV=1	[R].LAEDDWTGMESEEENK.[K]	O95149 [65-80]	O95149 1xPhospho [S75(100)]	1xTMT6plex [N-Term]; 1xTMT6plex [K16]; 1xPhospho [S11(100)]	15	O95149	S75	S	O95149 | S75	0.05	0.971463765195977	15	1.75042e-05	FALSE	NotSig	0.0125733935911334	SNUPN	SNUPN S75	0.0125733935911334
High	O95155	Ubiquitin conjugation factor E4 B OS=Homo sapiens OX=9606 GN=UBE4B PE=1 SV=1	[R].SQSMDIDGVSCEK.[S]	0	1xTMT6plex [N-Term]; 1xOxidation [M4]; 1xCarbamidomethyl [C11]; 1xTMT6plex [K13]; 1xPhospho [S3(96.9)]	O95155 [103-115]	O95155 1xPhospho [S105(96.9)]	34	5.12209e-05	4.23	4.23	-0.08	-0.04	0.06	0.07	0.18	0.21	0.04	0.18	0.11	0.01	0.16	0.13	-0.03	0.967552641257699	0.997573514656064	0.976740978627661	0.997531082041517	0.904790568955831	0.492741491969146	0.99997917632715	0.403360955168723	0.514825794908955	0.999999999999999	0.511727726173794	0.597172065687488	0.986764120976893	107.5	101.6	107.4	104.7	98.4	93.7	99.2	103.2	85	101.5	97.7	116.1	111.2	100.9	104.4	95.1	102.6	107.8	103	101.7	112	112.6	117	106.3	98.6	119.7	114.8	O95155	Ubiquitin conjugation factor E4 B OS=Homo sapiens OX=9606 GN=UBE4B PE=1 SV=1	[R].SQSMDIDGVSCEK.[S]	O95155 [103-115]	O95155 1xPhospho [S105(96.9)]	1xTMT6plex [N-Term]; 1xOxidation [M4]; 1xCarbamidomethyl [C11]; 1xTMT6plex [K13]; 1xPhospho [S3(96.9)]	34	O95155	S105	S	O95155 | S105	0.21	0.492741491969146	34	5.12209e-05	FALSE	NotSig	0.3073808658263	UBE4B	UBE4B S105	0.3073808658263
High	O95155	Ubiquitin conjugation factor E4 B OS=Homo sapiens OX=9606 GN=UBE4B PE=1 SV=1	[R].LAGGQTSQPTTPLTSPQR.[E]	0	1xTMT6plex [N-Term]; 3xPhospho [S7(99.3); T11(99.2); S15(99.3)]	O95155 [17-34]	O95155 3xPhospho [S23(99.3); T27(99.2); S31(99.3)]	5	0.0193024	3.62	3.62	0.08	0.19	0.01	0.01	-0.14	0.04	0.12	0.21	-0.08	0	0.34	0.17	-0.17	0.990991440690018	0.932509161699519	0.996962333305178	0.999277145134958	0.982328681271281	0.982006614070882	0.971938087742838	0.709350351608533	0.943020603436895	0.999999999999999	0.382301044768382	0.776208782657284	0.935847487937628	84	99.3	100.2	110.2	86.2	94.6	117.7	111.4	118.8	104.6	104.3	105.6	117.5	107.3	113.6	88.9	95.3	99.4	97.6	81.7	95.1	127.7	107.2	101	111.1	120.7	121.2	O95155	Ubiquitin conjugation factor E4 B OS=Homo sapiens OX=9606 GN=UBE4B PE=1 SV=1	[R].LAGGQTSQPTTPLTSPQR.[E]	O95155 [17-34]	O95155 3xPhospho [S23(99.3); T27(99.2); S31(99.3)]	1xTMT6plex [N-Term]; 3xPhospho [S7(99.3); T11(99.2); S15(99.3)]	5	O95155	S23	S	O95155 | S23	0.04	0.982006614070882	5	0.0193024	FALSE	NotSig	0.00788558711649884	UBE4B	UBE4B S23	0.00788558711649884
High	O95155	Ubiquitin conjugation factor E4 B OS=Homo sapiens OX=9606 GN=UBE4B PE=1 SV=1	[R].LAGGQTSQPTTPLTSPQR.[E]	0	1xTMT6plex [N-Term]; 1xPhospho [S15(93.5)]	O95155 [17-34]	O95155 1xPhospho [S31(93.5)]	8	1.18235e-05	4.66	4.09	-0.11	-0.06	0.15	-0.19	-0.3	-0.07	0.05	0.54	0.26	-0.33	-0.1	0.01	-0.22	0.976642489250444	0.999811955544829	0.884473775651521	0.983666117337321	0.899817248343589	0.979137481898179	0.990934279778033	0.234809525836551	0.71306848079007	0.517083210346781	0.907655683890884	0.995775202100518	0.941435893354217	98.2	94	96.7	116.8	125.6	155	136.3	142.5	122.3	94.7	82.7	89.4	89.3	94.4	92.5	138.9	124.5	147.5	122.9	108.6	110.4	116.2	97.1	111	129.7	125.2	142.8	O95155	Ubiquitin conjugation factor E4 B OS=Homo sapiens OX=9606 GN=UBE4B PE=1 SV=1	[R].LAGGQTSQPTTPLTSPQR.[E]	O95155 [17-34]	O95155 1xPhospho [S31(93.5)]	1xTMT6plex [N-Term]; 1xPhospho [S15(93.5)]	8	O95155	S31	S	O95155 | S31	-0.07	0.979137481898179	8	1.18235e-05	FALSE	NotSig	0.00915632409294631	UBE4B	UBE4B S31	0.00915632409294631
High	O95155	Ubiquitin conjugation factor E4 B OS=Homo sapiens OX=9606 GN=UBE4B PE=1 SV=1	[R].SQSSEGVSSLSSSPSNSLETQSQSLSR.[S]	0	1xTMT6plex [N-Term]; 2xPhospho [S12(92.7); S13(92.7)]	O95155 [76-102]	O95155 2xPhospho [S87(92.7); S88(92.7)]	44	2.39366e-07	5.45	5.45	0.03	-0.01	0.03	0.1	0.16	0.19	-0.03	0	0	0.07	0.1	-0.01	-0.03	0.99684315520303	1	0.994611952754837	0.986173215628987	0.949321300672666	0.751483397846939	0.999670073787776	0.986164176329123	0.999842201203162	0.953637252124529	0.860510525668243	0.992520699320614	0.999964897028726	107.4	121.1	106.1	100.3	112.6	99.9	89.7	119.7	95.5	104.9	110.6	109.4	99.6	110.3	107	96.2	107.8	102.1	98.6	107.7	107.3	106.8	116.6	105.7	109	113.5	95.3	O95155	Ubiquitin conjugation factor E4 B OS=Homo sapiens OX=9606 GN=UBE4B PE=1 SV=1	[R].SQSSEGVSSLSSSPSNSLETQSQSLSR.[S]	O95155 [76-102]	O95155 2xPhospho [S87(92.7); S88(92.7)]	1xTMT6plex [N-Term]; 2xPhospho [S12(92.7); S13(92.7)]	44	O95155	S87	S	O95155 | S87	0.19	0.751483397846939	44	2.39366e-07	FALSE	NotSig	0.124080609625453	UBE4B	UBE4B S87	0.124080609625453
High	O95155	Ubiquitin conjugation factor E4 B OS=Homo sapiens OX=9606 GN=UBE4B PE=1 SV=1	[R].SQSSEGVSSLSSSPSNSLETQSQSLSR.[S]	0	1xTMT6plex [N-Term]; 2xPhospho [S12(92.7); S13(92.7)]	O95155 [76-102]	O95155 2xPhospho [S87(92.7); S88(92.7)]	44	2.39366e-07	5.45	5.45	0.03	-0.01	0.03	0.1	0.16	0.19	-0.03	0	0	0.07	0.1	-0.01	-0.03	0.99684315520303	1	0.994611952754837	0.986173215628987	0.949321300672666	0.751483397846939	0.999670073787776	0.986164176329123	0.999842201203162	0.953637252124529	0.860510525668243	0.992520699320614	0.999964897028726	107.4	121.1	106.1	100.3	112.6	99.9	89.7	119.7	95.5	104.9	110.6	109.4	99.6	110.3	107	96.2	107.8	102.1	98.6	107.7	107.3	106.8	116.6	105.7	109	113.5	95.3	O95155	Ubiquitin conjugation factor E4 B OS=Homo sapiens OX=9606 GN=UBE4B PE=1 SV=1	[R].SQSSEGVSSLSSSPSNSLETQSQSLSR.[S]	O95155 [76-102]	O95155 2xPhospho [S87(92.7); S88(92.7)]	1xTMT6plex [N-Term]; 2xPhospho [S12(92.7); S13(92.7)]	44	O95155	S88	S	O95155 | S88	0.19	0.751483397846939	44	2.39366e-07	FALSE	NotSig	0.124080609625453	UBE4B	UBE4B S88	0.124080609625453
High	O95155	Ubiquitin conjugation factor E4 B OS=Homo sapiens OX=9606 GN=UBE4B PE=1 SV=1	[R].LAGGQTSQPTTPLTSPQR.[E]	0	1xTMT6plex [N-Term]; 3xPhospho [S7(99.3); T11(99.2); S15(99.3)]	O95155 [17-34]	O95155 3xPhospho [S23(99.3); T27(99.2); S31(99.3)]	5	0.0193024	3.62	3.62	0.08	0.19	0.01	0.01	-0.14	0.04	0.12	0.21	-0.08	0	0.34	0.17	-0.17	0.990991440690018	0.932509161699519	0.996962333305178	0.999277145134958	0.982328681271281	0.982006614070882	0.971938087742838	0.709350351608533	0.943020603436895	0.999999999999999	0.382301044768382	0.776208782657284	0.935847487937628	84	99.3	100.2	110.2	86.2	94.6	117.7	111.4	118.8	104.6	104.3	105.6	117.5	107.3	113.6	88.9	95.3	99.4	97.6	81.7	95.1	127.7	107.2	101	111.1	120.7	121.2	O95155	Ubiquitin conjugation factor E4 B OS=Homo sapiens OX=9606 GN=UBE4B PE=1 SV=1	[R].LAGGQTSQPTTPLTSPQR.[E]	O95155 [17-34]	O95155 3xPhospho [S23(99.3); T27(99.2); S31(99.3)]	1xTMT6plex [N-Term]; 3xPhospho [S7(99.3); T11(99.2); S15(99.3)]	5	O95155	T27	T	O95155 | T27	0.04	0.982006614070882	5	0.0193024	FALSE	NotSig	0.00788558711649884	UBE4B	UBE4B T27	0.00788558711649884
High	O95171	Sciellin OS=Homo sapiens OX=9606 GN=SCEL PE=1 SV=2	[R].YSSDDTLDR.[I]	0	1xTMT6plex [N-Term]; 1xPhospho [S3(99.6)]	O95171 [89-97]	O95171 1xPhospho [S91(99.6)]	6	0.00155112	3.08	3.08	0.18	0.25	-0.01	0.17	-0.05	-0.06	0.06	-0.07	-0.13	0.18	0	-0.18	0.01	0.86375424686447	0.837724243901629	0.996962333305178	0.917089386773531	0.999995032976495	0.9811142524259	0.990934279778033	0.946121653957903	0.837466694361954	0.709247497185908	0.978025381123547	0.720416517148157	0.999964897028726	91.9	78.2	83.3	80	90.9	98.1	73.3	97.5	93.6	94.5	99.3	88.4	97.4	98.8	106.6	96	88.8	90.3	102.4	108.5	102.6	93.8	85.6	90.4	91.3	90	88.9	O95171	Sciellin OS=Homo sapiens OX=9606 GN=SCEL PE=1 SV=2	[R].YSSDDTLDR.[I]	O95171 [89-97]	O95171 1xPhospho [S91(99.6)]	1xTMT6plex [N-Term]; 1xPhospho [S3(99.6)]	6	O95171	S91	S	O95171 | S91	-0.06	0.9811142524259	6	0.00155112	FALSE	NotSig	0.00828041534290551	SCEL	SCEL S91	0.00828041534290551
High	O95197	Reticulon-3 OS=Homo sapiens OX=9606 GN=RTN3 PE=1 SV=2	[R].QFSHTNAALEEVSR.[C]	0	1xTMT6plex [N-Term]; 1xPhospho [S3(90.4)]	O95197 [314-327]	O95197 1xPhospho [S316(90.4)]	13	0.000446961	4.63	4.63	0.37	-0.03	0.36	-0.01	0.48	0.35	-0.4	0.58	1.11	-0.37	-0.53	-0.02	0.13	0.934480556365403	1	0.73629838506028	0.999999999999998	0.680027663195837	0.722568035064066	0.956556866843853	0.527788488821867	0.0568152900513415	0.84670979829525	0.617403121797297	0.986507049862819	0.983960855704089	50.8	61.7	53.6	116.1	121.6	102.2	80.7	101.4	81.2	82.8	69.3	66.8	52.5	38.2	77.5	120.9	149.1	170.4	181.4	102.2	115.1	113.2	105.5	147.1	97.4	103.4	116.6	O95197	Reticulon-3 OS=Homo sapiens OX=9606 GN=RTN3 PE=1 SV=2	[R].QFSHTNAALEEVSR.[C]	O95197 [314-327]	O95197 1xPhospho [S316(90.4)]	1xTMT6plex [N-Term]; 1xPhospho [S3(90.4)]	13	O95197	S316	S	O95197 | S316	0.35	0.722568035064066	13	0.000446961	FALSE	NotSig	0.141121254645032	RTN3	RTN3 S316	0.141121254645032
High	O95208	Epsin-2 OS=Homo sapiens OX=9606 GN=EPN2 PE=1 SV=3	[R].GSSQPNLSTSHSEQEYGK.[A]	0	1xTMT6plex [N-Term]; 1xTMT6plex [K18]; 1xPhospho [S3(93.5)]	O95208 [171-188]	O95208 1xPhospho [S173(93.5)]	14	5.45447e-06	6.13	5.5	0.13	-0.26	0.04	-0.13	-0.12	0.04	-0.39	-0.4	-0.17	-0.17	-0.36	-0.35	-0.16	0.908151759500371	0.862585783397724	0.991871374880843	0.983666117337321	0.988938106843428	0.977514933762128	0.117101581139754	0.265016157297685	0.762387060217718	0.795775372792255	0.302153848814556	0.261904698929711	0.879431788711856	124.3	229.1	115.4	128.5	247.8	109.6	97.8	185.8	100.2	136	138.5	114.4	96.8	103.5	123.8	131.9	139.1	116.3	121	109.5	117.4	100.4	90.6	92.1	118.5	103.1	89.5	O95208	Epsin-2 OS=Homo sapiens OX=9606 GN=EPN2 PE=1 SV=3	[R].GSSQPNLSTSHSEQEYGK.[A]	O95208 [171-188]	O95208 1xPhospho [S173(93.5)]	1xTMT6plex [N-Term]; 1xTMT6plex [K18]; 1xPhospho [S3(93.5)]	14	O95208	S173	S	O95208 | S173	0.04	0.977514933762128	14	5.45447e-06	FALSE	NotSig	0.00987659904621891	EPN2	EPN2 S173	0.00987659904621891
High	O95218	Zinc finger Ran-binding domain-containing protein 2 OS=Homo sapiens OX=9606 GN=ZRANB2 PE=1 SV=2	[R].ENVEYIEREESDGEYDEFGR.[K]	1	1xTMT6plex [N-Term]; 1xDeamidated [N2]; 1xPhospho [S11(100)]	O95218 [110-129]	O95218 1xPhospho [S120(100)]	3	0.00151329	3.63	NA	-0.02	-0.06	-0.1	-0.41	0.24	0.3	-0.04	0.22	0.19	-0.31	0.19	0.43	-0.07	0.999368542756519	0.999702576186624	0.976740978627661	0.809678644977386	0.964321983966242	0.767913237045315	0.999996824590157	0.808711516689711	0.829202738630606	0.913383620346686	0.851694247992677	0.622666825324525	0.999964897028726	86.9	106.3	104.5	119.1	112.8	72.3	95.1	98.3	97.2	108.2	102.9	91.1	100	101.7	90.8	91.2	105.4	113	119.4	82.6	85.2	116.1	114.4	97	97.4	129.6	119.8	O95218	Zinc finger Ran-binding domain-containing protein 2 OS=Homo sapiens OX=9606 GN=ZRANB2 PE=1 SV=2	[R].ENVEYIEREESDGEYDEFGR.[K]	O95218 [110-129]	O95218 1xPhospho [S120(100)]	1xTMT6plex [N-Term]; 1xDeamidated [N2]; 1xPhospho [S11(100)]	3	O95218	S120	S	O95218 | S120	0.3	0.767913237045315	3	0.00151329	FALSE	NotSig	0.114687846115695	ZRANB2	ZRANB2 S120	0.114687846115695
High	O95218	Zinc finger Ran-binding domain-containing protein 2 OS=Homo sapiens OX=9606 GN=ZRANB2 PE=1 SV=2	[K].EVEDKESEGEEEDEDEDLSK.[Y]	1	1xTMT6plex [N-Term]; 2xTMT6plex [K5; K20]; 2xPhospho [S7(100); S19(100)]	O95218 [147-166]	O95218 2xPhospho [S153(100); S165(100)]	6	0.00111185	4.18	3.61	-0.1	-0.05	0.12	0.09	0.19	0.26	0.04	-0.09	-0.21	-0.03	-0.05	-0.09	-0.07	0.979732313360128	0.999776231860906	0.942995093711115	0.985691228099467	0.971130044915007	0.798036059185471	0.992047124010856	0.897264844302023	0.695154104869194	0.999999999999999	0.961118840994703	0.932728343079907	0.999964897028726	110.3	85.8	108.4	95.8	65.7	90.6	90.6	76.5	79.1	88.5	101.3	111.7	104.4	112.1	104.4	76.1	105.2	98.1	98.2	96.4	95.1	78.6	112.3	90.4	95	95	76	O95218	Zinc finger Ran-binding domain-containing protein 2 OS=Homo sapiens OX=9606 GN=ZRANB2 PE=1 SV=2	[K].EVEDKESEGEEEDEDEDLSK.[Y]	O95218 [147-166]	O95218 2xPhospho [S153(100); S165(100)]	1xTMT6plex [N-Term]; 2xTMT6plex [K5; K20]; 2xPhospho [S7(100); S19(100)]	6	O95218	S153	S	O95218 | S153	0.26	0.798036059185471	6	0.00111185	FALSE	NotSig	0.0979774846499448	ZRANB2	ZRANB2 S153	0.0979774846499448
High	O95218	Zinc finger Ran-binding domain-containing protein 2 OS=Homo sapiens OX=9606 GN=ZRANB2 PE=1 SV=2	[K].EVEDKESEGEEEDEDEDLSK.[Y]	1	1xTMT6plex [N-Term]; 2xTMT6plex [K5; K20]; 2xPhospho [S7(100); S19(100)]	O95218 [147-166]	O95218 2xPhospho [S153(100); S165(100)]	6	0.00111185	4.18	3.61	-0.1	-0.05	0.12	0.09	0.19	0.26	0.04	-0.09	-0.21	-0.03	-0.05	-0.09	-0.07	0.979732313360128	0.999776231860906	0.942995093711115	0.985691228099467	0.971130044915007	0.798036059185471	0.992047124010856	0.897264844302023	0.695154104869194	0.999999999999999	0.961118840994703	0.932728343079907	0.999964897028726	110.3	85.8	108.4	95.8	65.7	90.6	90.6	76.5	79.1	88.5	101.3	111.7	104.4	112.1	104.4	76.1	105.2	98.1	98.2	96.4	95.1	78.6	112.3	90.4	95	95	76	O95218	Zinc finger Ran-binding domain-containing protein 2 OS=Homo sapiens OX=9606 GN=ZRANB2 PE=1 SV=2	[K].EVEDKESEGEEEDEDEDLSK.[Y]	O95218 [147-166]	O95218 2xPhospho [S153(100); S165(100)]	1xTMT6plex [N-Term]; 2xTMT6plex [K5; K20]; 2xPhospho [S7(100); S19(100)]	6	O95218	S165	S	O95218 | S165	0.26	0.798036059185471	6	0.00111185	FALSE	NotSig	0.0979774846499448	ZRANB2	ZRANB2 S165	0.0979774846499448
High	O95218	Zinc finger Ran-binding domain-containing protein 2 OS=Homo sapiens OX=9606 GN=ZRANB2 PE=1 SV=2	[K].YKLDEDEDEDDADLSK.[Y]	1	1xTMT6plex [N-Term]; 2xTMT6plex [K2; K16]; 1xPhospho [S15(100)]	O95218 [167-182]	O95218 1xPhospho [S181(100)]	13	0.000895791	3.44	3.44	0.08	-0.02	0.06	-0.1	0.59	0.43	-0.1	-0.01	0.26	-0.16	0.26	0.59	0.17	0.966310677101395	1	0.976740978627661	0.97775442364449	0.00737009407076287	0.00507673913209586	0.967301874576564	0.987135406088365	0.323920253871831	0.706777981439239	0.319602093886702	0.00127901275133791	0.721253172050971	98	79.8	123	87	54.8	82.8	76.8	76	96.4	104.5	86.2	103.9	96.8	105.4	93.2	86.1	76.1	86.8	90.9	77.2	77.3	116	126.5	107.4	97.4	103.4	116	O95218	Zinc finger Ran-binding domain-containing protein 2 OS=Homo sapiens OX=9606 GN=ZRANB2 PE=1 SV=2	[K].YKLDEDEDEDDADLSK.[Y]	O95218 [167-182]	O95218 1xPhospho [S181(100)]	1xTMT6plex [N-Term]; 2xTMT6plex [K2; K16]; 1xPhospho [S15(100)]	13	O95218	S181	S	O95218 | S181	0.43	0.00507673913209586	13	0.000895791	FALSE	NotSig	2.29441515221525	ZRANB2	ZRANB2 S181	2.29441515221525
High	O95218	Zinc finger Ran-binding domain-containing protein 2 OS=Homo sapiens OX=9606 GN=ZRANB2 PE=1 SV=2	[K].YNLDASEEEDSNKK.[K]	1	1xTMT6plex [N-Term]; 2xTMT6plex [K13; K14]; 1xPhospho [S6(100)]	O95218 [183-196]	O95218 1xPhospho [S188(100)]	18	1.06551e-05	5.11	5.11	0	0.1	0.05	0.05	0.23	0.17	0.11	0.08	0.04	0	0.12	0.18	0.06	0.997851964989357	0.984776323296718	0.985953001091785	0.999999999999998	0.775688278316114	0.692927424104514	0.957742173487194	0.738924593836035	0.789244049494666	0.999218310754011	0.658725775586185	0.320307838667235	0.99103978579099	95	89.8	99.1	89.7	83.5	93.1	87.9	89.4	101.6	104.2	90.6	94.8	102.5	102	92.2	92.6	90.5	93.3	92.6	92.8	92.8	104.9	107.9	93.6	101.9	100.1	100.3	O95218	Zinc finger Ran-binding domain-containing protein 2 OS=Homo sapiens OX=9606 GN=ZRANB2 PE=1 SV=2	[K].YNLDASEEEDSNKK.[K]	O95218 [183-196]	O95218 1xPhospho [S188(100)]	1xTMT6plex [N-Term]; 2xTMT6plex [K13; K14]; 1xPhospho [S6(100)]	18	O95218	S188	S	O95218 | S188	0.17	0.692927424104514	18	1.06551e-05	FALSE	NotSig	0.159312250181133	ZRANB2	ZRANB2 S188	0.159312250181133
High	O95218	Zinc finger Ran-binding domain-containing protein 2 OS=Homo sapiens OX=9606 GN=ZRANB2 PE=1 SV=2	[K].YNLDASEEEDSNK.[K]	0	1xTMT6plex [N-Term]; 1xTMT6plex [K13]; 2xPhospho [S6(100); S11(100)]	O95218 [183-195]	O95218 2xPhospho [S188(100); S193(100)]	11	4.92137e-06	6.34	6.34	0.06	0.14	0.02	0.2	0.3	0.08	0.08	-0.1	0.04	0.18	0.08	0.12	0.22	0.964726307214987	0.966356693436167	0.995754244466683	0.900449179369126	0.659489346578053	0.927724439691045	0.979621722711501	0.855944232605085	0.916685688968938	0.602622596016609	0.87704228904511	0.784892117380237	0.592059307707531	95.3	82.9	99.5	89.5	60.9	86.5	87.6	68.5	90.7	99.4	96.1	99.8	105.3	107.6	94.1	85.3	87.9	94.6	99.6	100.8	86	110.4	108	93.1	89.4	92.7	95.4	O95218	Zinc finger Ran-binding domain-containing protein 2 OS=Homo sapiens OX=9606 GN=ZRANB2 PE=1 SV=2	[K].YNLDASEEEDSNK.[K]	O95218 [183-195]	O95218 2xPhospho [S188(100); S193(100)]	1xTMT6plex [N-Term]; 1xTMT6plex [K13]; 2xPhospho [S6(100); S11(100)]	11	O95218	S193	S	O95218 | S193	0.08	0.927724439691045	11	4.92137e-06	FALSE	NotSig	0.0325810023298175	ZRANB2	ZRANB2 S193	0.0325810023298175
High	O95232	Luc7-like protein 3 OS=Homo sapiens OX=9606 GN=LUC7L3 PE=1 SV=2	[K].NEVNGTSEDIKSEGDTQSN.[-]	1	1xTMT6plex [N-Term]; 1xDeamidated [N]; 1xTMT6plex [K11]; 1xPhospho [S12(100)]	O95232 [414-432]	O95232 1xPhospho [S425(100)]	15	2.56413e-06	5.26	NA	-0.05	0.02	0.08	0.05	0.22	0.2	0.07	0.13	0.09	-0.02	0.3	0.34	0.03	0.996294508621768	0.999702576186624	0.96432212155419	0.999277145134958	0.849977087404449	0.566761736079606	0.988179468755829	0.674240831456755	0.803100344077418	0.997202081643166	0.247883860674882	0.0833969379726789	0.999964897028726	103.5	77.7	118.5	84.6	55	86.3	95.7	68.8	101.3	100	98.5	111.2	106	102	105.1	87	89.2	92.2	91.6	87.8	87.9	122	110.4	111.6	99.4	109.6	112.8	O95232	Luc7-like protein 3 OS=Homo sapiens OX=9606 GN=LUC7L3 PE=1 SV=2	[K].NEVNGTSEDIKSEGDTQSN.[-]	O95232 [414-432]	O95232 1xPhospho [S425(100)]	1xTMT6plex [N-Term]; 1xDeamidated [N]; 1xTMT6plex [K11]; 1xPhospho [S12(100)]	15	O95232	S425	S	O95232 | S425	0.2	0.566761736079606	15	2.56413e-06	FALSE	NotSig	0.246599478061895	LUC7L3	LUC7L3 S425	0.246599478061895
High	O95232	Luc7-like protein 3 OS=Homo sapiens OX=9606 GN=LUC7L3 PE=1 SV=2	[K].NEVNGTSEDIKSEGDTQSN.[-]	1	1xTMT6plex [N-Term]; 1xDeamidated [N]; 1xTMT6plex [K11]; 2xPhospho [S12(100); S18(100)]	O95232 [414-432]	O95232 2xPhospho [S425(100); S431(100)]	21	1.98515e-06	7.17	NA	0	0.04	0.04	0.16	0.17	0.16	0.04	0.07	0.03	0.13	0.27	0.15	0.01	0.997434369756478	0.999702576186624	0.991871374880843	0.926187286130372	0.957672231499642	0.722111298896698	0.999670073787776	0.785117890156465	0.809223974631297	0.637676159812926	0.118627803253511	0.426054547198918	0.999964897028726	101.4	72.4	112.3	92	56	86	95.4	65.5	107.4	101.4	93.8	107.2	105.6	102.7	104.4	84.1	88.1	99.8	101.6	94.4	96.2	112.1	106.9	105.7	105.5	106.5	108.9	O95232	Luc7-like protein 3 OS=Homo sapiens OX=9606 GN=LUC7L3 PE=1 SV=2	[K].NEVNGTSEDIKSEGDTQSN.[-]	O95232 [414-432]	O95232 2xPhospho [S425(100); S431(100)]	1xTMT6plex [N-Term]; 1xDeamidated [N]; 1xTMT6plex [K11]; 2xPhospho [S12(100); S18(100)]	21	O95232	S431	S	O95232 | S431	0.16	0.722111298896698	21	1.98515e-06	FALSE	NotSig	0.141395859533632	LUC7L3	LUC7L3 S431	0.141395859533632
High	O95239	Chromosome-associated kinesin KIF4A OS=Homo sapiens OX=9606 GN=KIF4A PE=1 SV=3	[K].NQSLVEENEK.[L]	0	1xTMT6plex [N-Term]; 1xTMT6plex [K10]; 1xPhospho [S3(100)]	O95239 [392-401]	O95239 1xPhospho [S394(100)]	10	0.000238888	4.59	4.09	0.1	0.08	0.03	0.05	0.06	0.11	-0.01	0.06	0.02	0.02	0.17	0.11	-0.05	0.957277844399103	0.98957292928974	0.991871374880843	0.999277145134958	0.995009667369725	0.928936266692239	0.999996824590157	0.905442770012146	0.936781717501373	0.999218310754011	0.681311180382187	0.833982047420151	0.998409153990386	113.2	92.8	100.9	98	76.5	106.1	118.3	92.4	104.2	111.5	106.3	108	109.9	107	105.7	95.8	99.9	104	112.2	101.1	98	118.4	108.2	108.9	105.1	123.9	112.6	O95239	Chromosome-associated kinesin KIF4A OS=Homo sapiens OX=9606 GN=KIF4A PE=1 SV=3	[K].NQSLVEENEK.[L]	O95239 [392-401]	O95239 1xPhospho [S394(100)]	1xTMT6plex [N-Term]; 1xTMT6plex [K10]; 1xPhospho [S3(100)]	10	O95239	S394	S	O95239 | S394	0.11	0.928936266692239	10	0.000238888	FALSE	NotSig	0.0320140814566986	KIF4A	KIF4A S394	0.0320140814566986
High	O95239	Chromosome-associated kinesin KIF4A OS=Homo sapiens OX=9606 GN=KIF4A PE=1 SV=3	[R].TFSLTEVR.[G]	0	1xTMT6plex [N-Term]; 1xPhospho [S3(95.5)]	O95239 [799-806]	O95239 1xPhospho [S801(95.5)]	12	0.0206253	3.01	3.01	-0.06	-0.01	0.06	-0.09	-0.06	0.01	0.04	0.25	0.14	-0.14	0.4	0.47	-0.07	0.986639534108572	1	0.982907911687394	0.988513646533312	0.995859828947149	0.994250146908549	0.990915396908259	0.518911230847118	0.761807082200386	0.900507406816909	0.098953892450766	0.0410213010493062	0.97929075931888	101.9	102.8	104.9	85.6	92.2	74	116.8	122.5	116.4	98.8	97.3	99.9	101.8	104.9	96.4	81.6	89	95.7	86.2	80.7	75.7	125.3	111.9	111.4	123.6	117.7	107.1	O95239	Chromosome-associated kinesin KIF4A OS=Homo sapiens OX=9606 GN=KIF4A PE=1 SV=3	[R].TFSLTEVR.[G]	O95239 [799-806]	O95239 1xPhospho [S801(95.5)]	1xTMT6plex [N-Term]; 1xPhospho [S3(95.5)]	12	O95239	S801	S	O95239 | S801	0.01	0.994250146908549	12	0.0206253	FALSE	NotSig	0.00250433617143395	KIF4A	KIF4A S801	0.00250433617143395
High	O95248	Myotubularin-related protein 5 OS=Homo sapiens OX=9606 GN=SBF1 PE=1 SV=4	[R].RSTSTLYSQFQTAESENR.[S]	1	1xTMT6plex [N-Term]; 1xPhospho [S2(86.7)]	O95248 [1746-1763]	O95248 1xPhospho [S1747(86.7)]	6	3.6968e-06	6.19	6.19	-0.19	0.17	0.21	0	-0.31	0.16	0.36	0.61	-0.22	-0.2	0.21	-0.06	-0.47	0.941545011626283	0.978047294046906	0.843051084098526	0.999999999999998	0.945507108328101	0.931028607600331	0.707651002105061	0.272336312398407	0.792481340460944	0.919272362194686	0.823170396795586	0.956598385256461	0.437704870500753	90.9	75.4	84.8	113.4	85.2	82.6	105.9	98.6	101.4	72.5	93.1	74.4	95.2	94.3	107.8	98.3	75.6	105.5	85.4	84.5	101.8	81.9	91.1	75.2	99.6	127.1	113.5	O95248	Myotubularin-related protein 5 OS=Homo sapiens OX=9606 GN=SBF1 PE=1 SV=4	[R].RSTSTLYSQFQTAESENR.[S]	O95248 [1746-1763]	O95248 1xPhospho [S1747(86.7)]	1xTMT6plex [N-Term]; 1xPhospho [S2(86.7)]	6	O95248	S1747	S	O95248 | S1747	0.16	0.931028607600331	6	3.6968e-06	FALSE	NotSig	0.031036974301058	SBF1	SBF1 S1747	0.031036974301058
High	O95248	Myotubularin-related protein 5 OS=Homo sapiens OX=9606 GN=SBF1 PE=1 SV=4	[R].STSTLYSQFQTAESENR.[S]	0	1xTMT6plex [N-Term]; 1xPhospho [T4(99.9)]	O95248 [1747-1763]	O95248 1xPhospho [T1750(99.9)]	8	1.80428e-08	6.91	4.86	0.27	0.31	-0.04	-0.11	-0.06	-0.17	0.04	-0.19	-0.12	-0.07	-0.7	-0.52	0.11	0.760189205128057	0.786963587809172	0.991871374880843	0.995193322006968	0.999995032976495	0.891004403176327	0.996737202565331	0.770948769977726	0.848237576514805	0.997979620581445	0.085333209741358	0.207572071358535	0.978048999741212	79.9	97.4	80.9	147.6	125.9	142.1	97.6	96.1	80.2	85.4	97.5	101.1	92.9	100.2	101.3	132.2	138.4	141.8	122	132	154.8	92.2	89.5	92.1	112.1	79.1	85.4	O95248	Myotubularin-related protein 5 OS=Homo sapiens OX=9606 GN=SBF1 PE=1 SV=4	[R].STSTLYSQFQTAESENR.[S]	O95248 [1747-1763]	O95248 1xPhospho [T1750(99.9)]	1xTMT6plex [N-Term]; 1xPhospho [T4(99.9)]	8	O95248	T1750	T	O95248 | T1750	-0.17	0.891004403176327	8	1.80428e-08	FALSE	NotSig	0.0501201497561032	SBF1	SBF1 T1750	0.0501201497561032
High	O95251	Histone acetyltransferase KAT7 OS=Homo sapiens OX=9606 GN=KAT7 PE=1 SV=1	[R].SSGSETEQVVDFSDR.[E]	0	1xTMT6plex [N-Term]; 2xPhospho [S1(95.6); S2(95.6)]	O95251 [99-113]	O95251 2xPhospho [S99(95.6); S100(95.6)]	6	3.41147e-06	5.05	5.05	-0.02	-0.08	-0.03	-0.04	-0.12	-0.26	-0.06	-0.18	0.02	-0.01	-0.08	0.07	0.14	0.999993504563087	0.997573514656064	0.991871374880843	0.999796476127219	0.990064735806437	0.720959355591316	0.995155704055511	0.740447545000303	0.986362373805947	0.999999999999999	0.94571184010152	0.921097830729328	0.919509762200628	106.4	94.4	114.4	113.1	99.6	93.6	110.5	95.4	120.7	107.7	105	103.3	100.6	103.4	95.1	103.3	97.7	96.9	96.9	104.7	96.9	94	102.9	102	94.1	92.4	90.8	O95251	Histone acetyltransferase KAT7 OS=Homo sapiens OX=9606 GN=KAT7 PE=1 SV=1	[R].SSGSETEQVVDFSDR.[E]	O95251 [99-113]	O95251 2xPhospho [S99(95.6); S100(95.6)]	1xTMT6plex [N-Term]; 2xPhospho [S1(95.6); S2(95.6)]	6	O95251	S100	S	O95251 | S100	-0.26	0.720959355591316	6	3.41147e-06	FALSE	NotSig	0.142089218137661	KAT7	KAT7 S100	0.142089218137661
High	O95251	Histone acetyltransferase KAT7 OS=Homo sapiens OX=9606 GN=KAT7 PE=1 SV=1	[R].QTRSSGSETEQVVDFSDR.[E]	1	1xTMT6plex [N-Term]; 3xPhospho [S4(99.9); S5(99.4); S7(99.4)]	O95251 [96-113]	O95251 3xPhospho [S99(99.9); S100(99.4); S102(99.4)]	22	8.18779e-06	6.51	6.51	-0.06	-0.15	-0.07	-0.05	0.04	0.2	-0.09	0.04	-0.03	0.02	0.32	0.14	-0.16	0.996294508621768	0.984776323296718	0.961798778908158	0.999277145134958	0.999921763916178	0.761856749652285	0.979621722711501	0.938163403025426	0.97069098338564	0.997442397091323	0.368400294518152	0.726129141216314	0.912126639595853	124.2	116	132.4	102.9	120.4	95.2	120.6	106.4	101.6	114.9	122.2	119	117.6	112	111.9	98	98.2	102.7	107	91.7	99.5	105.6	109.4	115.9	124.6	122.4	112.2	O95251	Histone acetyltransferase KAT7 OS=Homo sapiens OX=9606 GN=KAT7 PE=1 SV=1	[R].QTRSSGSETEQVVDFSDR.[E]	O95251 [96-113]	O95251 3xPhospho [S99(99.9); S100(99.4); S102(99.4)]	1xTMT6plex [N-Term]; 3xPhospho [S4(99.9); S5(99.4); S7(99.4)]	22	O95251	S102	S	O95251 | S102	0.2	0.761856749652285	22	8.18779e-06	FALSE	NotSig	0.118126680476741	KAT7	KAT7 S102	0.118126680476741
High	O95251	Histone acetyltransferase KAT7 OS=Homo sapiens OX=9606 GN=KAT7 PE=1 SV=1	[R].QTRSSGSETEQVVDFSDR.[E]	1	1xTMT6plex [N-Term]; 4xPhospho [S4(89); S5(99.5); S7(96.8); S16(100)]	O95251 [96-113]	O95251 4xPhospho [S99(89); S100(99.5); S102(96.8); S111(100)]	20	0.000319207	6.5	6.5	-0.04	-0.08	-0.07	-0.03	-0.01	-0.15	-0.03	0.22	0.39	0.04	0.24	0.34	0.13	0.997434369756478	0.997573514656064	0.949476070311995	0.998905490258195	0.999995032976495	0.92402478312181	0.999670073787776	0.613656671308962	0.272602589202151	0.995641976558688	0.541148894790953	0.24598291296021	0.941435893354217	107.7	86.7	101.7	102.3	106.2	93.9	128.9	127.7	113.2	106.9	92.5	98.8	97.8	96.5	93.8	84.9	97.6	99.6	100	103.8	94.3	126.4	124.2	135.6	115.5	125.2	114.5	O95251	Histone acetyltransferase KAT7 OS=Homo sapiens OX=9606 GN=KAT7 PE=1 SV=1	[R].QTRSSGSETEQVVDFSDR.[E]	O95251 [96-113]	O95251 4xPhospho [S99(89); S100(99.5); S102(96.8); S111(100)]	1xTMT6plex [N-Term]; 4xPhospho [S4(89); S5(99.5); S7(96.8); S16(100)]	20	O95251	S111	S	O95251 | S111	-0.15	0.92402478312181	20	0.000319207	FALSE	NotSig	0.0343163804804274	KAT7	KAT7 S111	0.0343163804804274
High	O95251	Histone acetyltransferase KAT7 OS=Homo sapiens OX=9606 GN=KAT7 PE=1 SV=1	[R].LSQSSQDSSPVR.[N]	0	1xTMT6plex [N-Term]; 3xPhospho [S2(99.5); S5(99.9); S]	O95251 [49-60]	O95251 3xPhospho [S50(99.5); S53(99.9); S]	7	0.0354313	3.85	3.85	-0.09	-0.06	-0.13	-0.16	-0.24	-0.22	0.03	-0.24	-0.3	-0.03	-0.09	-0.09	-0.03	0.983561601344568	1	0.943077060365802	0.983666117337321	0.916261250984196	0.800819291819833	0.995155704055511	0.6471111507125	0.577586246166756	0.999999999999999	0.93687614484564	0.90973510865964	0.999964897028726	119.3	102.5	108.6	102.6	96	100.7	100.3	101.3	99.6	95.3	122.3	101.9	119.4	104.2	100.7	97.7	82.8	92.1	105.4	90.1	80.5	91.6	84.7	81.8	84.8	86.3	101.4	O95251	Histone acetyltransferase KAT7 OS=Homo sapiens OX=9606 GN=KAT7 PE=1 SV=1	[R].LSQSSQDSSPVR.[N]	O95251 [49-60]	O95251 3xPhospho [S50(99.5); S53(99.9); S]	1xTMT6plex [N-Term]; 3xPhospho [S2(99.5); S5(99.9); S]	7	O95251	S50	S	O95251 | S50	-0.22	0.800819291819833	7	0.0354313	FALSE	NotSig	0.0964654732035865	KAT7	KAT7 S50	0.0964654732035865
High	O95251	Histone acetyltransferase KAT7 OS=Homo sapiens OX=9606 GN=KAT7 PE=1 SV=1	[R].LSQSSQDSSPVR.[N]	0	1xTMT6plex [N-Term]; 3xPhospho [S2(99.5); S5(99.9); S]	O95251 [49-60]	O95251 3xPhospho [S50(99.5); S53(99.9); S]	7	0.0354313	3.85	3.85	-0.09	-0.06	-0.13	-0.16	-0.24	-0.22	0.03	-0.24	-0.3	-0.03	-0.09	-0.09	-0.03	0.983561601344568	1	0.943077060365802	0.983666117337321	0.916261250984196	0.800819291819833	0.995155704055511	0.6471111507125	0.577586246166756	0.999999999999999	0.93687614484564	0.90973510865964	0.999964897028726	119.3	102.5	108.6	102.6	96	100.7	100.3	101.3	99.6	95.3	122.3	101.9	119.4	104.2	100.7	97.7	82.8	92.1	105.4	90.1	80.5	91.6	84.7	81.8	84.8	86.3	101.4	O95251	Histone acetyltransferase KAT7 OS=Homo sapiens OX=9606 GN=KAT7 PE=1 SV=1	[R].LSQSSQDSSPVR.[N]	O95251 [49-60]	O95251 3xPhospho [S50(99.5); S53(99.9); S]	1xTMT6plex [N-Term]; 3xPhospho [S2(99.5); S5(99.9); S]	7	O95251	S53	S	O95251 | S53	-0.22	0.800819291819833	7	0.0354313	FALSE	NotSig	0.0964654732035865	KAT7	KAT7 S53	0.0964654732035865
High	O95251	Histone acetyltransferase KAT7 OS=Homo sapiens OX=9606 GN=KAT7 PE=1 SV=1	[R].LSQSSQDSSPVR.[N]	0	1xTMT6plex [N-Term]; 1xPhospho [S9(97.7)]	O95251 [49-60]	O95251 1xPhospho [S57(97.7)]	14	1.00507e-05	4.32	4.32	-0.08	-0.04	-0.07	-0.1	-0.03	-0.15	0.04	0.25	0.32	-0.03	0.23	0.37	0.12	0.97982150284979	0.999702576186624	0.94666866658659	0.970829128498455	0.999921763916178	0.842722847160039	0.995155704055511	0.54618774520094	0.225400394450804	0.99277676935786	0.515773640204493	0.0832709751753301	0.936741234814294	93.6	89.5	89.2	90.4	98.6	86.6	111.7	118.4	102.8	93	84.7	84.7	88.2	82.8	87.2	90	86.1	78.4	88.8	84.4	75.7	100.6	112.2	109.2	100.7	100	101.4	O95251	Histone acetyltransferase KAT7 OS=Homo sapiens OX=9606 GN=KAT7 PE=1 SV=1	[R].LSQSSQDSSPVR.[N]	O95251 [49-60]	O95251 1xPhospho [S57(97.7)]	1xTMT6plex [N-Term]; 1xPhospho [S9(97.7)]	14	O95251	S57	S	O95251 | S57	-0.15	0.842722847160039	14	1.00507e-05	FALSE	NotSig	0.074315231709438	KAT7	KAT7 S57	0.074315231709438
High	O95251	Histone acetyltransferase KAT7 OS=Homo sapiens OX=9606 GN=KAT7 PE=1 SV=1	[R].SSGSETEQVVDFSDR.[E]	0	1xTMT6plex [N-Term]; 2xPhospho [S1(95.6); S2(95.6)]	O95251 [99-113]	O95251 2xPhospho [S99(95.6); S100(95.6)]	6	3.41147e-06	5.05	5.05	-0.02	-0.08	-0.03	-0.04	-0.12	-0.26	-0.06	-0.18	0.02	-0.01	-0.08	0.07	0.14	0.999993504563087	0.997573514656064	0.991871374880843	0.999796476127219	0.990064735806437	0.720959355591316	0.995155704055511	0.740447545000303	0.986362373805947	0.999999999999999	0.94571184010152	0.921097830729328	0.919509762200628	106.4	94.4	114.4	113.1	99.6	93.6	110.5	95.4	120.7	107.7	105	103.3	100.6	103.4	95.1	103.3	97.7	96.9	96.9	104.7	96.9	94	102.9	102	94.1	92.4	90.8	O95251	Histone acetyltransferase KAT7 OS=Homo sapiens OX=9606 GN=KAT7 PE=1 SV=1	[R].SSGSETEQVVDFSDR.[E]	O95251 [99-113]	O95251 2xPhospho [S99(95.6); S100(95.6)]	1xTMT6plex [N-Term]; 2xPhospho [S1(95.6); S2(95.6)]	6	O95251	S99	S	O95251 | S99	-0.26	0.720959355591316	6	3.41147e-06	FALSE	NotSig	0.142089218137661	KAT7	KAT7 S99	0.142089218137661
High	O95251	Histone acetyltransferase KAT7 OS=Homo sapiens OX=9606 GN=KAT7 PE=1 SV=1	[R].SQQQPTPVTPK.[K]	0	1xTMT6plex [N-Term]; 1xTMT6plex [K11]; 1xPhospho [T9(100)]	O95251 [80-90]	O95251 1xPhospho [T88(100)]	8	0.000129614	4.13	3.9	-0.03	-0.02	-0.02	-0.01	-0.03	-0.08	0	0.12	0.17	0.01	0.04	0.09	0.06	0.999993504563087	1	0.990589952274107	0.999999999999998	0.999995032976495	0.951201909453403	0.999996824590157	0.775449674200755	0.662641721872128	0.999999999999999	0.940601102007056	0.857824189001478	0.997153453473451	97	91	93.8	98.2	93.9	106.3	105.9	96.4	108.9	107.5	92	82.7	92.3	90.7	98.5	97.1	99.8	96.4	97.7	99	94.7	106.9	104	102.7	100.1	99.9	101.2	O95251	Histone acetyltransferase KAT7 OS=Homo sapiens OX=9606 GN=KAT7 PE=1 SV=1	[R].SQQQPTPVTPK.[K]	O95251 [80-90]	O95251 1xPhospho [T88(100)]	1xTMT6plex [N-Term]; 1xTMT6plex [K11]; 1xPhospho [T9(100)]	8	O95251	T88	T	O95251 | T88	-0.08	0.951201909453403	8	0.000129614	FALSE	NotSig	0.0217272865808661	KAT7	KAT7 T88	0.0217272865808661
High	O95292	Vesicle-associated membrane protein-associated protein B/C OS=Homo sapiens OX=9606 GN=VAPB PE=1 SV=3	[K].SLSSSLDDTEVK.[K]	0	1xTMT6plex [N-Term]; 1xTMT6plex [K12]; 2xPhospho [S1(100); S/T]	O95292 [156-167]	O95292 2xPhospho [S156(100); S/T]	12	0.000605846	3.26	3.26	0.1	-0.23	-0.31	-0.16	-0.29	-0.19	-0.33	-0.25	-0.02	0.15	-0.01	-0.27	-0.1	0.866437902249822	0.80626383745147	0.112562963619392	0.915535485828316	0.774586740431992	0.810144943082663	0.156206918386644	0.515130296640055	0.98205307111695	0.707584433856442	0.991642992010118	0.455634634851272	0.95751093678717	107.2	105.7	106.4	111.7	120	137.1	109.8	109.3	98.1	116.7	113.8	94.4	95.4	90.4	87.7	132.2	96.6	93.6	108.2	107.1	107.4	97.2	88.1	89.2	112.8	88.1	95.7	O95292	Vesicle-associated membrane protein-associated protein B/C OS=Homo sapiens OX=9606 GN=VAPB PE=1 SV=3	[K].SLSSSLDDTEVK.[K]	O95292 [156-167]	O95292 2xPhospho [S156(100); S/T]	1xTMT6plex [N-Term]; 1xTMT6plex [K12]; 2xPhospho [S1(100); S/T]	12	O95292	S156	S	O95292 | S156	-0.19	0.810144943082663	12	0.000605846	FALSE	NotSig	0.091437274516855	VAPB	VAPB S156	0.091437274516855
High	O95292	Vesicle-associated membrane protein-associated protein B/C OS=Homo sapiens OX=9606 GN=VAPB PE=1 SV=3	[K].SLSSSLDDTEVK.[K]	0	1xTMT6plex [N-Term]; 1xTMT6plex [K12]; 1xPhospho [S5(99.4)]	O95292 [156-167]	O95292 1xPhospho [S160(99.4)]	19	0.00177565	3.5	3.46	0.01	-0.18	-0.31	-0.31	-0.3	-0.07	-0.19	0.15	0.11	0.01	0.02	-0.21	-0.23	0.99684315520303	0.87621184197205	0.0803511617464526	0.452155180856924	0.48973222365442	0.967030138811906	0.536686210062566	0.506811969116932	0.590844033759224	0.999999999999999	0.963870301211202	0.391659211966072	0.0770140734194197	94.7	91.1	96	111	129.3	143.5	111	117.9	111.1	95.2	98.3	93.4	89.8	83.7	82.5	137.9	104.2	94.9	104.6	109.7	99	94.8	90.1	88.7	112.8	95	105.9	O95292	Vesicle-associated membrane protein-associated protein B/C OS=Homo sapiens OX=9606 GN=VAPB PE=1 SV=3	[K].SLSSSLDDTEVK.[K]	O95292 [156-167]	O95292 1xPhospho [S160(99.4)]	1xTMT6plex [N-Term]; 1xTMT6plex [K12]; 1xPhospho [S5(99.4)]	19	O95292	S160	S	O95292 | S160	-0.07	0.967030138811906	19	0.00177565	FALSE	NotSig	0.0145599903267918	VAPB	VAPB S160	0.0145599903267918
High	O95295	SNARE-associated protein Snapin OS=Homo sapiens OX=9606 GN=SNAPIN PE=1 SV=1	[R].AMLDSGIYPPGSPGK.[-]	0	1xTMT6plex [N-Term]; 1xTMT6plex [K15]; 1xPhospho [S12(100)]	O95295 [122-136]	O95295 1xPhospho [S133(100)]	12	0.00077644	3.37	3.37	-0.03	0.02	0.11	0.18	0.06	0.06	0.04	-0.07	-0.11	0.07	-0.01	-0.07	0.01	0.997851964989357	1	0.91192717956885	0.938844772409923	0.996056930437693	0.9644251765189	0.995155704055511	0.932215129041932	0.836016410125583	0.941101128623025	0.994186455607785	0.876888893475867	0.999964897028726	103.9	113.4	106.1	96.6	92.9	87.4	92.6	97.4	95.7	104.2	99.9	108.8	111.9	107.5	106.4	100.1	104.6	99.6	105.9	102.3	105.3	99.9	101	99.2	96.3	99.6	101	O95295	SNARE-associated protein Snapin OS=Homo sapiens OX=9606 GN=SNAPIN PE=1 SV=1	[R].AMLDSGIYPPGSPGK.[-]	O95295 [122-136]	O95295 1xPhospho [S133(100)]	1xTMT6plex [N-Term]; 1xTMT6plex [K15]; 1xPhospho [S12(100)]	12	O95295	S133	S	O95295 | S133	0.06	0.9644251765189	12	0.00077644	FALSE	NotSig	0.0157314607992365	SNAPIN	SNAPIN S133	0.0157314607992365
High	O95297	Myelin protein zero-like protein 1 OS=Homo sapiens OX=9606 GN=MPZL1 PE=1 SV=1	[R].DYTGCSTSESLSPVK.[Q]	0	1xTMT6plex [N-Term]; 1xCarbamidomethyl [C5]; 1xTMT6plex [K15]; 2xPhospho [T3(98.8); S10(99.4)]	O95297 [199-213]	O95297 2xPhospho [T201(98.8); S208(99.4)]	10	0.0101743	3.64	3.53	-0.06	0.07	-0.15	-0.03	0.04	-0.06	0.12	-0.13	-0.15	0.12	-0.16	-0.17	0.1	0.996294508621768	0.997573514656064	0.762007159170234	0.996150297345862	0.99915409931181	0.978560477427656	0.962132923874898	0.841635429684596	0.792518316172406	0.901752720181936	0.76956586162735	0.754315488304065	0.971150726553023	104.9	110.8	95.7	122.4	112.3	114.1	96.4	96.2	75.7	100.9	94.5	122	112.5	104.7	109.8	109.5	102.9	88.7	111.5	91.1	114.1	99	100.1	87.3	114.4	91.8	92.1	O95297	Myelin protein zero-like protein 1 OS=Homo sapiens OX=9606 GN=MPZL1 PE=1 SV=1	[R].DYTGCSTSESLSPVK.[Q]	O95297 [199-213]	O95297 2xPhospho [T201(98.8); S208(99.4)]	1xTMT6plex [N-Term]; 1xCarbamidomethyl [C5]; 1xTMT6plex [K15]; 2xPhospho [T3(98.8); S10(99.4)]	10	O95297	S208	S	O95297 | S208	-0.06	0.978560477427656	10	0.0101743	FALSE	NotSig	0.00941232871678945	MPZL1	MPZL1 S208	0.00941232871678945
High	O95297	Myelin protein zero-like protein 1 OS=Homo sapiens OX=9606 GN=MPZL1 PE=1 SV=1	[R].DYTGCSTSESLSPVK.[Q]	0	1xTMT6plex [N-Term]; 1xCarbamidomethyl [C5]; 1xTMT6plex [K15]; 1xPhospho [S12(100)]	O95297 [199-213]	O95297 1xPhospho [S210(100)]	15	2.605e-07	5.49	5.49	0.19	0.1	-0.14	0.03	0.09	-0.09	-0.08	-0.33	-0.07	0.17	-0.05	-0.04	0.18	0.742189657484868	0.984303214945594	0.789947116348735	0.999277145134958	0.988938106843428	0.966542084018099	0.989316773412111	0.371262237067724	0.884660405779901	0.609530683361152	0.954022156384019	0.947889954592774	0.800620027430594	104.5	98.8	96.4	101.2	114.2	101.6	94.9	109.3	90	115.5	112.4	102.5	96.8	106.1	106	106.9	92.3	89.2	101.3	103.6	115.2	112.5	98.4	101.1	101.6	89.3	89.2	O95297	Myelin protein zero-like protein 1 OS=Homo sapiens OX=9606 GN=MPZL1 PE=1 SV=1	[R].DYTGCSTSESLSPVK.[Q]	O95297 [199-213]	O95297 1xPhospho [S210(100)]	1xTMT6plex [N-Term]; 1xCarbamidomethyl [C5]; 1xTMT6plex [K15]; 1xPhospho [S12(100)]	15	O95297	S210	S	O95297 | S210	-0.09	0.966542084018099	15	2.605e-07	FALSE	NotSig	0.014779231693435	MPZL1	MPZL1 S210	0.014779231693435
High	O95297	Myelin protein zero-like protein 1 OS=Homo sapiens OX=9606 GN=MPZL1 PE=1 SV=1	[K].SESVVYADIR.[K]	0	1xTMT6plex [N-Term]; 2xPhospho [S3(96.5); Y6(100)]	O95297 [258-267]	O95297 2xPhospho [S260(96.5); Y263(100)]	6	0.00496876	3.1	3.1	0.07	-0.04	-0.14	-0.32	-0.19	-0.09	-0.11	-0.11	-0.11	-0.18	-0.2	-0.14	-0.11	0.976642489250444	0.999811955544829	0.854429119985725	0.660058493384138	0.965511465765538	0.960701069363653	0.966014266382295	0.890726175494258	0.886039071571284	0.84670979829525	0.633459347106555	0.795612566560853	0.960556250666193	96.9	78.7	92.9	115.1	110.8	115.2	96	98.2	96.2	106.7	97.6	92.7	90.7	85.9	94.1	104.4	114.4	81.1	84.1	92.4	118.6	78.5	84.2	91.5	128.4	71.2	90.5	O95297	Myelin protein zero-like protein 1 OS=Homo sapiens OX=9606 GN=MPZL1 PE=1 SV=1	[K].SESVVYADIR.[K]	O95297 [258-267]	O95297 2xPhospho [S260(96.5); Y263(100)]	1xTMT6plex [N-Term]; 2xPhospho [S3(96.5); Y6(100)]	6	O95297	S260	S	O95297 | S260	-0.09	0.960701069363653	6	0.00496876	FALSE	NotSig	0.0174117258815839	MPZL1	MPZL1 S260	0.0174117258815839
High	O95297	Myelin protein zero-like protein 1 OS=Homo sapiens OX=9606 GN=MPZL1 PE=1 SV=1	[R].DYTGCSTSESLSPVK.[Q]	0	1xTMT6plex [N-Term]; 1xCarbamidomethyl [C5]; 1xTMT6plex [K15]; 2xPhospho [T3(98.8); S10(99.4)]	O95297 [199-213]	O95297 2xPhospho [T201(98.8); S208(99.4)]	10	0.0101743	3.64	3.53	-0.06	0.07	-0.15	-0.03	0.04	-0.06	0.12	-0.13	-0.15	0.12	-0.16	-0.17	0.1	0.996294508621768	0.997573514656064	0.762007159170234	0.996150297345862	0.99915409931181	0.978560477427656	0.962132923874898	0.841635429684596	0.792518316172406	0.901752720181936	0.76956586162735	0.754315488304065	0.971150726553023	104.9	110.8	95.7	122.4	112.3	114.1	96.4	96.2	75.7	100.9	94.5	122	112.5	104.7	109.8	109.5	102.9	88.7	111.5	91.1	114.1	99	100.1	87.3	114.4	91.8	92.1	O95297	Myelin protein zero-like protein 1 OS=Homo sapiens OX=9606 GN=MPZL1 PE=1 SV=1	[R].DYTGCSTSESLSPVK.[Q]	O95297 [199-213]	O95297 2xPhospho [T201(98.8); S208(99.4)]	1xTMT6plex [N-Term]; 1xCarbamidomethyl [C5]; 1xTMT6plex [K15]; 2xPhospho [T3(98.8); S10(99.4)]	10	O95297	T201	T	O95297 | T201	-0.06	0.978560477427656	10	0.0101743	FALSE	NotSig	0.00941232871678945	MPZL1	MPZL1 T201	0.00941232871678945
High	O95297	Myelin protein zero-like protein 1 OS=Homo sapiens OX=9606 GN=MPZL1 PE=1 SV=1	[K].SESVVYADIR.[K]	0	1xTMT6plex [N-Term]; 2xPhospho [S3(96.5); Y6(100)]	O95297 [258-267]	O95297 2xPhospho [S260(96.5); Y263(100)]	6	0.00496876	3.1	3.1	0.07	-0.04	-0.14	-0.32	-0.19	-0.09	-0.11	-0.11	-0.11	-0.18	-0.2	-0.14	-0.11	0.976642489250444	0.999811955544829	0.854429119985725	0.660058493384138	0.965511465765538	0.960701069363653	0.966014266382295	0.890726175494258	0.886039071571284	0.84670979829525	0.633459347106555	0.795612566560853	0.960556250666193	96.9	78.7	92.9	115.1	110.8	115.2	96	98.2	96.2	106.7	97.6	92.7	90.7	85.9	94.1	104.4	114.4	81.1	84.1	92.4	118.6	78.5	84.2	91.5	128.4	71.2	90.5	O95297	Myelin protein zero-like protein 1 OS=Homo sapiens OX=9606 GN=MPZL1 PE=1 SV=1	[K].SESVVYADIR.[K]	O95297 [258-267]	O95297 2xPhospho [S260(96.5); Y263(100)]	1xTMT6plex [N-Term]; 2xPhospho [S3(96.5); Y6(100)]	6	O95297	Y263	Y	O95297 | Y263	-0.09	0.960701069363653	6	0.00496876	FALSE	NotSig	0.0174117258815839	MPZL1	MPZL1 Y263	0.0174117258815839
High	O95340	Bifunctional 3'-phosphoadenosine 5'-phosphosulfate synthase 2 OS=Homo sapiens OX=9606 GN=PAPSS2 PE=1 SV=2	[R].HNEFDFISGTR.[M]	0	1xTMT6plex [N-Term]; 1xPhospho [T10(96.5)]	O95340 [570-580]	O95340 1xPhospho [T579(96.5)]	8	0.000151632	4.22	4.22	0.58	0.29	0.29	0.41	0.15	-0.01	-0.29	0.2	0.65	0.12	-0.23	-0.2	0.16	0.420935648216974	0.951855697362498	0.781055343430165	0.684806268883229	0.994980991280351	0.999950563579421	0.935120837306872	0.902989787775155	0.401915807888731	0.978589448354184	0.879232742865601	0.861133793654788	0.983960855704089	61	63.5	76.9	105.1	94.9	114.2	98.2	109.7	127.9	112.3	88.9	95.2	109.9	75.7	77.7	128.2	104.1	133.1	163.5	121.3	139.7	103.3	122	142.5	120.9	91.8	109.2	O95340	Bifunctional 3'-phosphoadenosine 5'-phosphosulfate synthase 2 OS=Homo sapiens OX=9606 GN=PAPSS2 PE=1 SV=2	[R].HNEFDFISGTR.[M]	O95340 [570-580]	O95340 1xPhospho [T579(96.5)]	1xTMT6plex [N-Term]; 1xPhospho [T10(96.5)]	8	O95340	T579	T	O95340 | T579	-0.01	0.999950563579421	8	0.000151632	FALSE	NotSig	2.14704953790896e-05	PAPSS2	PAPSS2 T579	2.14704953790896e-05
High	O95359	Transforming acidic coiled-coil-containing protein 2 OS=Homo sapiens OX=9606 GN=TACC2 PE=1 SV=3	[K].STDSVPISK.[S]	0	1xTMT6plex [N-Term]; 1xTMT6plex [K9]; 1xPhospho [S1(99.8)]	O95359 [2072-2080]	O95359 1xPhospho [S2072(99.8)]	14	0.000932527	3.21	3.21	0.1	0.09	0.01	0.06	0.14	-0.02	-0.01	-0.07	0.11	0.05	0.01	0.12	0.16	0.903932385038892	0.985893619170949	0.999948062711208	0.990810345111742	0.978070641975246	0.995205894047869	0.999996824590157	0.931166354276605	0.778070906120002	0.978589448354184	0.972615911762514	0.793728939707021	0.825908702576749	91.5	102.9	83	92.3	94.7	81.5	95.1	101.7	88.8	98.2	96.2	101.2	97.3	102.2	95.4	85.5	99.6	93.1	96.4	96.1	97.1	106.6	102.6	104.7	91.7	93.6	99.4	O95359	Transforming acidic coiled-coil-containing protein 2 OS=Homo sapiens OX=9606 GN=TACC2 PE=1 SV=3	[K].STDSVPISK.[S]	O95359 [2072-2080]	O95359 1xPhospho [S2072(99.8)]	1xTMT6plex [N-Term]; 1xTMT6plex [K9]; 1xPhospho [S1(99.8)]	14	O95359	S2072	S	O95359 | S2072	-0.02	0.995205894047869	14	0.000932527	FALSE	NotSig	0.00208706056233453	TACC2	TACC2 S2072	0.00208706056233453
High	O95359	Transforming acidic coiled-coil-containing protein 2 OS=Homo sapiens OX=9606 GN=TACC2 PE=1 SV=3	[R].VQNSPPVGR.[K]	0	1xTMT6plex [N-Term]; 1xPhospho [S4(100)]	O95359 [2223-2231]	O95359 1xPhospho [S2226(100)]	7	0.00894975	2.82	2.82	0.11	0.14	-0.08	-0.16	-0.06	-0.16	0.03	-0.13	-0.06	-0.08	-0.34	-0.16	0.1	0.932546310492404	0.966641081631577	0.974083511661813	0.970034999865007	0.999995032976495	0.90499481067425	0.99997917632715	0.852941417233743	0.93787713176324	0.99277676935786	0.438109834699946	0.780770877033899	0.972866743417901	101.5	80	91.9	123.7	121.6	101.3	101.5	101.3	89.4	102.4	92.2	99.3	101.3	105.7	100.3	91.8	115.2	117.2	108.9	115.7	101.2	97.3	99.1	94.5	90.8	100.7	84.1	O95359	Transforming acidic coiled-coil-containing protein 2 OS=Homo sapiens OX=9606 GN=TACC2 PE=1 SV=3	[R].VQNSPPVGR.[K]	O95359 [2223-2231]	O95359 1xPhospho [S2226(100)]	1xTMT6plex [N-Term]; 1xPhospho [S4(100)]	7	O95359	S2226	S	O95359 | S2226	-0.16	0.90499481067425	7	0.00894975	FALSE	NotSig	0.0433539110732491	TACC2	TACC2 S2226	0.0433539110732491
High	O95359	Transforming acidic coiled-coil-containing protein 2 OS=Homo sapiens OX=9606 GN=TACC2 PE=1 SV=3	[K].LDNTPASPPRSPAEPNDIPIAK.[G]	1	1xTMT6plex [N-Term]; 1xTMT6plex [K22]; 2xPhospho [S7(99.1); S11(100)]	O95359 [2311-2332]	O95359 2xPhospho [S2317(99.1); S2321(100)]	14	0.0104274	2.14	2.4	-0.06	-0.05	-0.04	-0.04	0.16	0.16	0	0.11	0.11	0	0.17	0.18	0	0.986326139195147	0.999400882079788	0.976740978627661	0.998753492967569	0.97403635234084	0.824920174789051	0.999996824590157	0.789752237550658	0.847294176163829	0.999999999999999	0.66468240260998	0.638079646437089	0.999964897028726	102.2	107.7	104.3	98.4	103.1	86.4	96.6	120.2	91.7	100.1	97.8	108.9	100.4	114.8	100.3	95.3	95.9	97.9	92.2	96.2	95.7	113.6	104.1	108.1	109.1	102.9	108	O95359	Transforming acidic coiled-coil-containing protein 2 OS=Homo sapiens OX=9606 GN=TACC2 PE=1 SV=3	[K].LDNTPASPPRSPAEPNDIPIAK.[G]	O95359 [2311-2332]	O95359 2xPhospho [S2317(99.1); S2321(100)]	1xTMT6plex [N-Term]; 1xTMT6plex [K22]; 2xPhospho [S7(99.1); S11(100)]	14	O95359	S2317	S	O95359 | S2317	0.16	0.824920174789051	14	0.0104274	FALSE	NotSig	0.0835880748754366	TACC2	TACC2 S2317	0.0835880748754366
High	O95359	Transforming acidic coiled-coil-containing protein 2 OS=Homo sapiens OX=9606 GN=TACC2 PE=1 SV=3	[K].LDNTPASPPRSPAEPNDIPIAK.[G]	1	1xTMT6plex [N-Term]; 1xTMT6plex [K22]; 2xPhospho [S7(99.1); S11(100)]	O95359 [2311-2332]	O95359 2xPhospho [S2317(99.1); S2321(100)]	14	0.0104274	2.14	2.4	-0.06	-0.05	-0.04	-0.04	0.16	0.16	0	0.11	0.11	0	0.17	0.18	0	0.986326139195147	0.999400882079788	0.976740978627661	0.998753492967569	0.97403635234084	0.824920174789051	0.999996824590157	0.789752237550658	0.847294176163829	0.999999999999999	0.66468240260998	0.638079646437089	0.999964897028726	102.2	107.7	104.3	98.4	103.1	86.4	96.6	120.2	91.7	100.1	97.8	108.9	100.4	114.8	100.3	95.3	95.9	97.9	92.2	96.2	95.7	113.6	104.1	108.1	109.1	102.9	108	O95359	Transforming acidic coiled-coil-containing protein 2 OS=Homo sapiens OX=9606 GN=TACC2 PE=1 SV=3	[K].LDNTPASPPRSPAEPNDIPIAK.[G]	O95359 [2311-2332]	O95359 2xPhospho [S2317(99.1); S2321(100)]	1xTMT6plex [N-Term]; 1xTMT6plex [K22]; 2xPhospho [S7(99.1); S11(100)]	14	O95359	S2321	S	O95359 | S2321	0.16	0.824920174789051	14	0.0104274	FALSE	NotSig	0.0835880748754366	TACC2	TACC2 S2321	0.0835880748754366
High	O95359	Transforming acidic coiled-coil-containing protein 2 OS=Homo sapiens OX=9606 GN=TACC2 PE=1 SV=3	[K].ETSPSHPGFK.[D]	0	1xTMT6plex [N-Term]; 1xTMT6plex [K10]; 1xPhospho [S3(88.7)]	O95359 [857-866]	O95359 1xPhospho [S859(88.7)]	12	0.0202743	2.46	2.46	-0.12	0.12	-0.54	-0.35	-0.33	-0.25	0.24	-0.68	-1	0.2	0.09	-0.19	-0.08	0.982052338146449	0.98678375844519	0.261724233931119	0.888329137326098	0.948047888426924	0.881445883716157	0.902648108082289	0.236280067699067	0.0366563515222305	0.963107458691004	0.920825911566257	0.861108265075293	0.999964897028726	128.8	150.6	112.7	78.7	114.3	101.1	81.6	102.5	87.6	108.1	139.1	118.1	159	131.1	139.5	63.3	69.3	121.1	96.7	79.6	70.1	69.8	57.2	87.6	73.6	73.8	81.5	O95359	Transforming acidic coiled-coil-containing protein 2 OS=Homo sapiens OX=9606 GN=TACC2 PE=1 SV=3	[K].ETSPSHPGFK.[D]	O95359 [857-866]	O95359 1xPhospho [S859(88.7)]	1xTMT6plex [N-Term]; 1xTMT6plex [K10]; 1xPhospho [S3(88.7)]	12	O95359	S859	S	O95359 | S859	-0.25	0.881445883716157	12	0.0202743	FALSE	NotSig	0.0548043460134434	TACC2	TACC2 S859	0.0548043460134434
High	O95361	Tripartite motif-containing protein 16 OS=Homo sapiens OX=9606 GN=TRIM16 PE=1 SV=3	[R].ETEEQDSDSAEQGDPAGEGK.[E]	0	1xTMT6plex [N-Term]; 1xTMT6plex [K20]; 1xPhospho [S7(99.5)]	O95361 [54-73]	O95361 1xPhospho [S60(99.5)]	14	1.21041e-07	5.72	5.31	0.1	0.19	0.07	0.14	-0.11	0	0.09	-0.01	-0.21	0.07	0.11	-0.07	-0.11	0.955413444604083	0.925081113779226	0.96432212155419	0.958337835726786	0.982328681271281	0.997007925186622	0.970180150532759	0.998651202512342	0.64536661889582	0.972606906294768	0.821004233535804	0.903913235353434	0.948719331050176	88.3	92.1	93.7	84.2	90.5	86.1	92.7	98	101.9	98.5	95.2	98.9	101.7	105.2	113.7	90.6	88.3	95.8	100	95	88.8	90.8	102.4	89.2	98.1	106.9	90.2	O95361	Tripartite motif-containing protein 16 OS=Homo sapiens OX=9606 GN=TRIM16 PE=1 SV=3	[R].ETEEQDSDSAEQGDPAGEGK.[E]	O95361 [54-73]	O95361 1xPhospho [S60(99.5)]	1xTMT6plex [N-Term]; 1xTMT6plex [K20]; 1xPhospho [S7(99.5)]	14	O95361	S60	S	O95361 | S60	0	0.997007925186622	14	1.21041e-07	FALSE	NotSig	0.0013013894805827	TRIM16	TRIM16 S60	0.0013013894805827
High	O95365	Zinc finger and BTB domain-containing protein 7A OS=Homo sapiens OX=9606 GN=ZBTB7A PE=1 SV=1	[R].AGAAAGDSDEESR.[A]	0	1xTMT6plex [N-Term]; 1xPhospho [S8(100)]	O95365 [330-342]	O95365 1xPhospho [S337(100)]	12	3.80231e-08	5.51	5.51	-0.05	-0.03	-0.07	-0.12	-0.12	-0.15	0.02	-0.11	-0.09	-0.04	-0.18	-0.1	0.04	0.990568000296042	0.999702576186624	0.921649678651327	0.95719931136393	0.982089834811947	0.834726041628545	0.999670073787776	0.846830753166934	0.876782886374551	0.978589448354184	0.632881264737362	0.827178790196051	0.999964897028726	98.3	101.5	89.3	104.9	121.5	93.8	94.4	113.1	97.8	95.7	95	93.9	93	98.6	96.4	97.5	99.7	102.3	96.6	95.2	100.2	100.1	89.6	90.3	87.8	93.9	85	O95365	Zinc finger and BTB domain-containing protein 7A OS=Homo sapiens OX=9606 GN=ZBTB7A PE=1 SV=1	[R].AGAAAGDSDEESR.[A]	O95365 [330-342]	O95365 1xPhospho [S337(100)]	1xTMT6plex [N-Term]; 1xPhospho [S8(100)]	12	O95365	S337	S	O95365 | S337	-0.15	0.834726041628545	12	3.80231e-08	FALSE	NotSig	0.0784560372485413	ZBTB7A	ZBTB7A S337	0.0784560372485413
High	O95365	Zinc finger and BTB domain-containing protein 7A OS=Homo sapiens OX=9606 GN=ZBTB7A PE=1 SV=1	[R].AGAAAGDSDEESRADDK.[G]	1	1xTMT6plex [N-Term]; 1xTMT6plex [K17]; 2xPhospho [S8(100); S12(100)]	O95365 [330-346]	O95365 2xPhospho [S337(100); S341(100)]	12	0.00032059	4.39	4.39	-0.23	-0.21	0.01	-0.01	-0.01	-0.1	0.02	-0.12	-0.05	-0.02	0.35	0.47	0.09	0.380319969168297	0.866399490324908	0.996931375201293	0.999277145134958	0.999995032976495	0.934206228863427	0.99997917632715	0.835640482549749	0.955565245168012	0.996957496389533	0.130007171643099	0.0137211703208066	0.978048999741212	131.3	132.3	103	70.7	119.4	80.7	107.8	146.5	111	129.1	112.2	100.5	113.8	119.4	98	82.6	72.4	81	79.9	84.3	74.5	110.3	120.4	105.2	121.2	103.6	102.1	O95365	Zinc finger and BTB domain-containing protein 7A OS=Homo sapiens OX=9606 GN=ZBTB7A PE=1 SV=1	[R].AGAAAGDSDEESRADDK.[G]	O95365 [330-346]	O95365 2xPhospho [S337(100); S341(100)]	1xTMT6plex [N-Term]; 1xTMT6plex [K17]; 2xPhospho [S8(100); S12(100)]	12	O95365	S341	S	O95365 | S341	-0.1	0.934206228863427	12	0.00032059	FALSE	NotSig	0.0295572413599504	ZBTB7A	ZBTB7A S341	0.0295572413599504
High	O95365	Zinc finger and BTB domain-containing protein 7A OS=Homo sapiens OX=9606 GN=ZBTB7A PE=1 SV=1	[R].GGAPDPSPGATATPGAPAQPSSPDAR.[R]	0	1xTMT6plex [N-Term]; 2xPhospho [S7(99.8); S22(89.5)]	O95365 [505-530]	O95365 2xPhospho [S511(99.8); S526(89.5)]	6	9.06477e-06	5.26	5.26	-0.15	0.33	-0.25	-0.34	-0.1	-0.16	0.48	0.29	-0.14	-0.09	-0.26	-0.11	0.06	0.971886424672145	0.866769890813585	0.818971887666746	0.806387142401567	0.999921763916178	0.949521743174121	0.393305476690639	0.724446098001962	0.863486342068215	0.99277676935786	0.836126737535297	0.919294400007569	0.998822211080381	80.7	77.6	72.3	121.6	131.7	83.4	95.3	92.8	97.6	68.1	70	86.1	83.4	97.9	97.8	102.2	102.7	80	103.1	79.7	95.8	88.9	92.8	67.9	65.9	96	85.5	O95365	Zinc finger and BTB domain-containing protein 7A OS=Homo sapiens OX=9606 GN=ZBTB7A PE=1 SV=1	[R].GGAPDPSPGATATPGAPAQPSSPDAR.[R]	O95365 [505-530]	O95365 2xPhospho [S511(99.8); S526(89.5)]	1xTMT6plex [N-Term]; 2xPhospho [S7(99.8); S22(89.5)]	6	O95365	S511	S	O95365 | S511	-0.16	0.949521743174121	6	9.06477e-06	FALSE	NotSig	0.022495085869121	ZBTB7A	ZBTB7A S511	0.022495085869121
High	O95365	Zinc finger and BTB domain-containing protein 7A OS=Homo sapiens OX=9606 GN=ZBTB7A PE=1 SV=1	[R].GGAPDPSPGATATPGAPAQPSSPDAR.[R]	0	1xTMT6plex [N-Term]; 1xPhospho [S22(93.2)]	O95365 [505-530]	O95365 1xPhospho [S526(93.2)]	16	1.26271e-09	5.98	5.98	0.07	0.02	-0.2	-0.12	-0.3	-0.22	-0.06	-0.12	-0.14	0.08	0.21	0.05	-0.08	0.967552641257699	0.999702576186624	0.787891028457719	0.990184739759108	0.774586740431992	0.761414010024009	0.992829813029385	0.858317716668188	0.810574972895641	0.970372901868516	0.608247504445559	0.911936014380902	0.981763226416742	98	117.8	102.9	98.6	108.4	90.1	109.7	131.9	115.6	111.3	100.5	108.2	104.1	97.5	108.7	85.7	79.4	92	89.2	90.8	93	90.6	99.2	94.2	93.6	99.4	102.7	O95365	Zinc finger and BTB domain-containing protein 7A OS=Homo sapiens OX=9606 GN=ZBTB7A PE=1 SV=1	[R].GGAPDPSPGATATPGAPAQPSSPDAR.[R]	O95365 [505-530]	O95365 1xPhospho [S526(93.2)]	1xTMT6plex [N-Term]; 1xPhospho [S22(93.2)]	16	O95365	S526	S	O95365 | S526	-0.22	0.761414010024009	16	1.26271e-09	FALSE	NotSig	0.118379136426116	ZBTB7A	ZBTB7A S526	0.118379136426116
High	O95391	Pre-mRNA-splicing factor SLU7 OS=Homo sapiens OX=9606 GN=SLU7 PE=1 SV=2	[K].LVEQANSPK.[H]	0	1xTMT6plex [N-Term]; 1xTMT6plex [K9]; 1xPhospho [S7(100)]	O95391 [209-217]	O95391 1xPhospho [S215(100)]	18	0.000346115	4.58	4.58	-0.01	-0.04	0	0.06	-0.08	0.14	-0.04	-0.17	-0.34	0.06	-0.13	-0.41	-0.21	0.999993504563087	0.999702576186624	0.994838267025985	0.997372190992542	0.999995032976495	0.951375206353903	0.996172138558845	0.789804424985461	0.470022328215065	0.976461877641911	0.812628706371226	0.156670523888413	0.968800548873257	103.6	68	85.6	88.4	67.2	83.6	69.1	61	76.6	98.1	76.5	85.3	86.4	83.1	72.1	91.9	83.3	78.9	93.9	87.2	70.8	65.9	65.6	59.9	66.7	75.9	76.1	O95391	Pre-mRNA-splicing factor SLU7 OS=Homo sapiens OX=9606 GN=SLU7 PE=1 SV=2	[K].LVEQANSPK.[H]	O95391 [209-217]	O95391 1xPhospho [S215(100)]	1xTMT6plex [N-Term]; 1xTMT6plex [K9]; 1xPhospho [S7(100)]	18	O95391	S215	S	O95391 | S215	0.14	0.951375206353903	18	0.000346115	FALSE	NotSig	0.0216481708517837	SLU7	SLU7 S215	0.0216481708517837
High	O95391	Pre-mRNA-splicing factor SLU7 OS=Homo sapiens OX=9606 GN=SLU7 PE=1 SV=2	[K].DHNSEDEDEDKYADDIDMPGQNFDSK.[R]	1	1xTMT6plex [N-Term]; 2xTMT6plex [K11; K26]; 1xPhospho [S4(99.9)]	O95391 [232-257]	O95391 1xPhospho [S235(99.9)]	8	3.79769e-05	3.94	3.94	-0.1	-0.33	0.28	-0.17	0.24	0.05	-0.23	0.62	1.04	-0.46	-0.21	0.43	0.19	0.980750516044795	0.829660969234434	0.444005724569558	0.973319294666912	0.813420171720464	0.972610297727899	0.905399860223825	0.0255076653144143	9.47661744351375e-05	0.0158485620369477	0.594418191263169	0.107412404261742	0.671778413391657	83.6	62.7	96.5	105.1	114	146.2	81.8	119	115.3	89	77.9	69.7	69.2	61.3	66.4	147.9	138.8	112.5	97.9	108.2	101	123	140.6	136.5	111.9	119.6	152.2	O95391	Pre-mRNA-splicing factor SLU7 OS=Homo sapiens OX=9606 GN=SLU7 PE=1 SV=2	[K].DHNSEDEDEDKYADDIDMPGQNFDSK.[R]	O95391 [232-257]	O95391 1xPhospho [S235(99.9)]	1xTMT6plex [N-Term]; 2xTMT6plex [K11; K26]; 1xPhospho [S4(99.9)]	8	O95391	S235	S	O95391 | S235	0.05	0.972610297727899	8	3.79769e-05	FALSE	NotSig	0.0120611365540566	SLU7	SLU7 S235	0.0120611365540566
High	O95391	Pre-mRNA-splicing factor SLU7 OS=Homo sapiens OX=9606 GN=SLU7 PE=1 SV=2	[K].SSSDSDDEEK.[K]	0	1xTMT6plex [N-Term]; 1xTMT6plex [K10]; 2xPhospho [S3(99.9); S5(100)]	O95391 [511-520]	O95391 2xPhospho [S513(99.9); S515(100)]	20	0.000113506	4.25	4.25	0.07	0.09	0.18	0.17	0	0.07	0.02	0.07	-0.02	-0.01	0.09	0.03	-0.07	0.949449682516141	0.995592102244133	0.680223766834153	0.938844772409923	0.999995032976495	0.946665286625214	0.999996824590157	0.864564236443787	0.996787817222154	0.999218310754011	0.802823277993711	0.937494856842	0.981763226416742	108.7	74.7	98.2	103.2	53.5	89.4	106.5	66.4	103.2	102.1	102.9	104.6	104.3	105.8	101	101.5	103.1	100.8	100.4	103.5	100.6	103.1	99	108.9	103.3	111.4	108.3	O95391	Pre-mRNA-splicing factor SLU7 OS=Homo sapiens OX=9606 GN=SLU7 PE=1 SV=2	[K].SSSDSDDEEK.[K]	O95391 [511-520]	O95391 2xPhospho [S513(99.9); S515(100)]	1xTMT6plex [N-Term]; 1xTMT6plex [K10]; 2xPhospho [S3(99.9); S5(100)]	20	O95391	S513	S	O95391 | S513	0.07	0.946665286625214	20	0.000113506	FALSE	NotSig	0.0238035477833549	SLU7	SLU7 S513	0.0238035477833549
High	O95391	Pre-mRNA-splicing factor SLU7 OS=Homo sapiens OX=9606 GN=SLU7 PE=1 SV=2	[K].SSSDSDDEEK.[K]	0	1xTMT6plex [N-Term]; 1xTMT6plex [K10]; 2xPhospho [S3(99.9); S5(100)]	O95391 [511-520]	O95391 2xPhospho [S513(99.9); S515(100)]	20	0.000113506	4.25	4.25	0.07	0.09	0.18	0.17	0	0.07	0.02	0.07	-0.02	-0.01	0.09	0.03	-0.07	0.949449682516141	0.995592102244133	0.680223766834153	0.938844772409923	0.999995032976495	0.946665286625214	0.999996824590157	0.864564236443787	0.996787817222154	0.999218310754011	0.802823277993711	0.937494856842	0.981763226416742	108.7	74.7	98.2	103.2	53.5	89.4	106.5	66.4	103.2	102.1	102.9	104.6	104.3	105.8	101	101.5	103.1	100.8	100.4	103.5	100.6	103.1	99	108.9	103.3	111.4	108.3	O95391	Pre-mRNA-splicing factor SLU7 OS=Homo sapiens OX=9606 GN=SLU7 PE=1 SV=2	[K].SSSDSDDEEK.[K]	O95391 [511-520]	O95391 2xPhospho [S513(99.9); S515(100)]	1xTMT6plex [N-Term]; 1xTMT6plex [K10]; 2xPhospho [S3(99.9); S5(100)]	20	O95391	S515	S	O95391 | S515	0.07	0.946665286625214	20	0.000113506	FALSE	NotSig	0.0238035477833549	SLU7	SLU7 S515	0.0238035477833549
High	O95394	Phosphoacetylglucosamine mutase OS=Homo sapiens OX=9606 GN=PGM3 PE=1 SV=1	[K].STIGVMVTASHNPEEDNGVK.[L]	0	1xTMT6plex [N-Term]; 1xTMT6plex [K20]; 1xPhospho [S10(94.8)]	O95394 [55-74]	O95394 1xPhospho [S64(94.8)]	6	2.76958e-08	5.43	5.7	-0.25	0.16	-0.07	0.21	0.08	-0.36	0.41	-0.54	-0.5	0.28	-0.3	-0.13	0.45	0.742313014289199	0.950827066664535	0.976136731714348	0.889839634911832	0.990064735806437	0.479447307485531	0.278620923415382	0.190551304539527	0.251865979692847	0.387963279330905	0.596372914035394	0.837512558145618	0.152381304633451	141.6	143.4	110.9	106.2	175.5	88.4	105.7	121.2	66	114.3	166.9	119.2	158.8	152	157.9	79.2	152.4	101.2	97.2	122.6	131.2	111.9	121.9	83	100.3	82.2	79.2	O95394	Phosphoacetylglucosamine mutase OS=Homo sapiens OX=9606 GN=PGM3 PE=1 SV=1	[K].STIGVMVTASHNPEEDNGVK.[L]	O95394 [55-74]	O95394 1xPhospho [S64(94.8)]	1xTMT6plex [N-Term]; 1xTMT6plex [K20]; 1xPhospho [S10(94.8)]	6	O95394	S64	S	O95394 | S64	-0.36	0.479447307485531	6	2.76958e-08	FALSE	NotSig	0.319259115971388	PGM3	PGM3 S64	0.319259115971388
High	O95400	CD2 antigen cytoplasmic tail-binding protein 2 OS=Homo sapiens OX=9606 GN=CD2BP2 PE=1 SV=1	[K].GPGQPSSPQR.[L]	0	1xTMT6plex [N-Term]; 1xPhospho [S7(99.6)]	O95400 [189-198]	O95400 1xPhospho [S195(99.6)]	10	0.00415295	2.57	2.28	0.03	0.05	0.13	0.15	-0.07	-0.11	0.02	-0.12	-0.1	0.02	0.09	0.11	0.04	0.984583688049022	0.997573514656064	0.863459219780639	0.965895525435499	0.991067681883775	0.906598144556605	0.999996824590157	0.822852378499218	0.859761471961841	0.999937679217866	0.840393262613193	0.721653647424121	0.999964897028726	99.6	116.2	104.1	84.7	104.2	79.7	89.3	109.6	106.3	100.2	108.4	106.4	108.1	107.9	111.9	85.4	92.5	94.7	93.9	91.6	94.9	97.9	103.4	101	91.4	102.3	98.1	O95400	CD2 antigen cytoplasmic tail-binding protein 2 OS=Homo sapiens OX=9606 GN=CD2BP2 PE=1 SV=1	[K].GPGQPSSPQR.[L]	O95400 [189-198]	O95400 1xPhospho [S195(99.6)]	1xTMT6plex [N-Term]; 1xPhospho [S7(99.6)]	10	O95400	S195	S	O95400 | S195	-0.11	0.906598144556605	10	0.00415295	FALSE	NotSig	0.042585174103332	CD2BP2	CD2BP2 S195	0.042585174103332
High	O95400	CD2 antigen cytoplasmic tail-binding protein 2 OS=Homo sapiens OX=9606 GN=CD2BP2 PE=1 SV=1	[K].HSLDSDEEEDDDDGGSSK.[Y]	0	1xTMT6plex [N-Term]; 1xTMT6plex [K18]; 2xPhospho [S5(99.6); S16(94)]	O95400 [45-62]	O95400 2xPhospho [S49(99.6); S60(94)]	10	1.53949e-10	8.91	8.91	0.77	0.74	0.77	0.83	0.98	0.79	-0.03	-0.13	0.1	0.06	-0.01	0.12	0.19	2.4594047878947e-08	0.000533671395419095	0.000151433709312294	0.00070394910813012	0.000358162649411444	0.000121187588608016	0.999670073787776	0.85891861758193	0.831721680713018	0.987221961534024	0.98421605013098	0.797584802287785	0.744795754393309	157.7	57.6	96.4	136.4	40.8	88.7	150.3	28.3	87	165.1	164.5	154.8	143.1	164.7	160.8	139.8	151.7	155.6	166.4	158.3	151.4	172.1	195.1	140	150.7	159.3	140	O95400	CD2 antigen cytoplasmic tail-binding protein 2 OS=Homo sapiens OX=9606 GN=CD2BP2 PE=1 SV=1	[K].HSLDSDEEEDDDDGGSSK.[Y]	O95400 [45-62]	O95400 2xPhospho [S49(99.6); S60(94)]	1xTMT6plex [N-Term]; 1xTMT6plex [K18]; 2xPhospho [S5(99.6); S16(94)]	10	O95400	S49	S	O95400 | S49	0.79	0.000121187588608016	10	1.53949e-10	TRUE	Up	3.91654185603656	CD2BP2	CD2BP2 S49	3.91654185603656
High	O95400	CD2 antigen cytoplasmic tail-binding protein 2 OS=Homo sapiens OX=9606 GN=CD2BP2 PE=1 SV=1	[K].HSLDSDEEEDDDDGGSSK.[Y]	0	1xTMT6plex [N-Term]; 1xTMT6plex [K18]; 2xPhospho [S5(99.6); S16(94)]	O95400 [45-62]	O95400 2xPhospho [S49(99.6); S60(94)]	10	1.53949e-10	8.91	8.91	0.77	0.74	0.77	0.83	0.98	0.79	-0.03	-0.13	0.1	0.06	-0.01	0.12	0.19	2.4594047878947e-08	0.000533671395419095	0.000151433709312294	0.00070394910813012	0.000358162649411444	0.000121187588608016	0.999670073787776	0.85891861758193	0.831721680713018	0.987221961534024	0.98421605013098	0.797584802287785	0.744795754393309	157.7	57.6	96.4	136.4	40.8	88.7	150.3	28.3	87	165.1	164.5	154.8	143.1	164.7	160.8	139.8	151.7	155.6	166.4	158.3	151.4	172.1	195.1	140	150.7	159.3	140	O95400	CD2 antigen cytoplasmic tail-binding protein 2 OS=Homo sapiens OX=9606 GN=CD2BP2 PE=1 SV=1	[K].HSLDSDEEEDDDDGGSSK.[Y]	O95400 [45-62]	O95400 2xPhospho [S49(99.6); S60(94)]	1xTMT6plex [N-Term]; 1xTMT6plex [K18]; 2xPhospho [S5(99.6); S16(94)]	10	O95400	S60	S	O95400 | S60	0.79	0.000121187588608016	10	1.53949e-10	TRUE	Up	3.91654185603656	CD2BP2	CD2BP2 S60	3.91654185603656
High	O95402	Mediator of RNA polymerase II transcription subunit 26 OS=Homo sapiens OX=9606 GN=MED26 PE=1 SV=2	[R].QQSLYAPK.[G]	0	1xTMT6plex [N-Term]; 1xTMT6plex [K8]; 1xPhospho [S3(100)]	O95402 [287-294]	O95402 1xPhospho [S289(100)]	6	0.0056842	3.25	3.25	-0.07	0.21	0.25	0.15	0.38	0.26	0.28	0.72	0.55	-0.1	-0.17	0.05	0.12	0.993179114479282	0.955090691167023	0.48812374001192	0.963795368937499	0.429834148626373	0.536303371823854	0.718845438594312	0.00957637374141559	0.0645193085489637	0.922345139760062	0.751582937395028	0.921085875646812	0.947289539246795	67.9	83.4	58.4	104	100.4	82.8	88.6	107.4	83.9	63.6	77.3	64.5	78.5	81.1	76.1	91.5	120	119.5	112.7	106.4	111.1	116.6	115	110.2	99.5	111.5	105.9	O95402	Mediator of RNA polymerase II transcription subunit 26 OS=Homo sapiens OX=9606 GN=MED26 PE=1 SV=2	[R].QQSLYAPK.[G]	O95402 [287-294]	O95402 1xPhospho [S289(100)]	1xTMT6plex [N-Term]; 1xTMT6plex [K8]; 1xPhospho [S3(100)]	6	O95402	S289	S	O95402 | S289	0.26	0.536303371823854	6	0.0056842	FALSE	NotSig	0.270589472550468	MED26	MED26 S289	0.270589472550468
High	O95402	Mediator of RNA polymerase II transcription subunit 26 OS=Homo sapiens OX=9606 GN=MED26 PE=1 SV=2	[K].GSVPSPSPRPQALDATQVPSPLPLAQPSTPPVR.[R]	0	1xTMT6plex [N-Term]; 2xPhospho [S7(100); S20(100)]	O95402 [295-327]	O95402 2xPhospho [S301(100); S314(100)]	3	0.000690142	4.31	NA	0.02	-0.3	0.01	-0.09	-0.21	-0.18	-0.33	-0.25	0.05	-0.1	-0.26	-0.19	-0.03	0.997434369756478	0.896411801918027	0.996559892083827	0.999277145134958	0.982089834811947	0.926322650663036	0.820298483457227	0.738735590571194	0.975771468507192	0.999218310754011	0.837618968274074	0.84386405889575	0.999964897028726	114.6	81.4	104.9	110.9	94.5	106.3	101.9	122.9	97.8	88.2	106.6	128.6	71.9	89.2	84.9	110.1	91.3	107.3	107.6	100	64.6	85.7	87.9	88.7	82.7	102.2	89.7	O95402	Mediator of RNA polymerase II transcription subunit 26 OS=Homo sapiens OX=9606 GN=MED26 PE=1 SV=2	[K].GSVPSPSPRPQALDATQVPSPLPLAQPSTPPVR.[R]	O95402 [295-327]	O95402 2xPhospho [S301(100); S314(100)]	1xTMT6plex [N-Term]; 2xPhospho [S7(100); S20(100)]	3	O95402	S301	S	O95402 | S301	-0.18	0.926322650663036	3	0.000690142	FALSE	NotSig	0.0332377163462277	MED26	MED26 S301	0.0332377163462277
High	O95402	Mediator of RNA polymerase II transcription subunit 26 OS=Homo sapiens OX=9606 GN=MED26 PE=1 SV=2	[K].GSVPSPSPRPQALDATQVPSPLPLAQPSTPPVR.[R]	0	1xTMT6plex [N-Term]; 2xPhospho [S7(100); S20(100)]	O95402 [295-327]	O95402 2xPhospho [S301(100); S314(100)]	3	0.000690142	4.31	NA	0.02	-0.3	0.01	-0.09	-0.21	-0.18	-0.33	-0.25	0.05	-0.1	-0.26	-0.19	-0.03	0.997434369756478	0.896411801918027	0.996559892083827	0.999277145134958	0.982089834811947	0.926322650663036	0.820298483457227	0.738735590571194	0.975771468507192	0.999218310754011	0.837618968274074	0.84386405889575	0.999964897028726	114.6	81.4	104.9	110.9	94.5	106.3	101.9	122.9	97.8	88.2	106.6	128.6	71.9	89.2	84.9	110.1	91.3	107.3	107.6	100	64.6	85.7	87.9	88.7	82.7	102.2	89.7	O95402	Mediator of RNA polymerase II transcription subunit 26 OS=Homo sapiens OX=9606 GN=MED26 PE=1 SV=2	[K].GSVPSPSPRPQALDATQVPSPLPLAQPSTPPVR.[R]	O95402 [295-327]	O95402 2xPhospho [S301(100); S314(100)]	1xTMT6plex [N-Term]; 2xPhospho [S7(100); S20(100)]	3	O95402	S314	S	O95402 | S314	-0.18	0.926322650663036	3	0.000690142	FALSE	NotSig	0.0332377163462277	MED26	MED26 S314	0.0332377163462277
High	O95402	Mediator of RNA polymerase II transcription subunit 26 OS=Homo sapiens OX=9606 GN=MED26 PE=1 SV=2	[R].AGFSPDSSK.[A]	0	1xTMT6plex [N-Term]; 1xTMT6plex [K9]; 1xPhospho [S4(99.8)]	O95402 [370-378]	O95402 1xPhospho [S373(99.8)]	10	0.00993815	3.05	3.05	-0.18	-0.22	-0.05	-0.05	-0.05	-0.08	-0.04	0.33	0.39	0	0.16	0.18	0.03	0.867283964215838	0.949835782173851	0.96432212155419	0.990810345111742	0.996056930437693	0.969823902642323	0.999996824590157	0.392866902667187	0.248526949685092	0.999999999999999	0.735149110303415	0.641971945060394	0.999964897028726	85.9	69	85.8	88.6	103.6	73.7	105.4	100.5	96.2	79.9	69.9	75.5	64.1	73.7	74.6	85.5	84.5	90.3	87.3	77.8	85.7	96.9	102.3	88.7	88.5	99	95.2	O95402	Mediator of RNA polymerase II transcription subunit 26 OS=Homo sapiens OX=9606 GN=MED26 PE=1 SV=2	[R].AGFSPDSSK.[A]	O95402 [370-378]	O95402 1xPhospho [S373(99.8)]	1xTMT6plex [N-Term]; 1xTMT6plex [K9]; 1xPhospho [S4(99.8)]	10	O95402	S373	S	O95402 | S373	-0.08	0.969823902642323	10	0.00993815	FALSE	NotSig	0.0133071163044928	MED26	MED26 S373	0.0133071163044928
High	O95402	Mediator of RNA polymerase II transcription subunit 26 OS=Homo sapiens OX=9606 GN=MED26 PE=1 SV=2	[K].ADSDAASSGGSDSK.[K]	0	1xTMT6plex [N-Term]; 1xTMT6plex [K14]; 1xPhospho [S3(100)]	O95402 [379-392]	O95402 1xPhospho [S381(100)]	6	9.42186e-07	4.75	4.75	0.25	0.12	-0.11	0.07	0.13	0.05	-0.12	-0.36	-0.16	0.18	-0.44	-0.54	0.08	0.565334210449388	0.98678375844519	0.961798778908158	0.990620139986037	0.978070641975246	0.963182685950325	0.971211001153128	0.327603874542861	0.739242847487543	0.869301821536614	0.117120705304386	0.0283309749880191	0.983960855704089	105.9	90.2	93.7	138.5	126.5	104	79.1	83.6	85.6	111.1	93.8	116.8	107	102.1	102.2	117.4	113.5	129.9	136.1	116.7	133.2	85.2	97.8	91.6	87.1	86.7	85.9	O95402	Mediator of RNA polymerase II transcription subunit 26 OS=Homo sapiens OX=9606 GN=MED26 PE=1 SV=2	[K].ADSDAASSGGSDSK.[K]	O95402 [379-392]	O95402 1xPhospho [S381(100)]	1xTMT6plex [N-Term]; 1xTMT6plex [K14]; 1xPhospho [S3(100)]	6	O95402	S381	S	O95402 | S381	0.05	0.963182685950325	6	9.42186e-07	FALSE	NotSig	0.0162913328385521	MED26	MED26 S381	0.0162913328385521
High	O95402	Mediator of RNA polymerase II transcription subunit 26 OS=Homo sapiens OX=9606 GN=MED26 PE=1 SV=2	[R].ADSPVHMEQQSR.[T]	0	1xTMT6plex [N-Term]; 1xPhospho [S3(100)]	O95402 [445-456]	O95402 1xPhospho [S447(100)]	8	0.000176545	3.85	3.85	-0.25	-0.3	0.26	0.1	-0.13	-0.1	-0.05	0.03	0.06	-0.16	-0.45	-0.31	-0.02	0.290146519000562	0.569422111385213	0.813784750089223	0.990184739759108	0.999429811391863	0.976834775133884	0.990934279778033	0.976273147210331	0.938320489372481	0.978589448354184	0.649376676766452	0.737029613822601	0.999964897028726	109.1	113.1	88.1	122.6	104.1	106.9	100.9	134	91.5	93.9	91.9	90.2	88.5	84.7	98.6	128.7	119	128.1	114.8	101.7	121.1	98.1	92.5	88.4	97.4	93.8	92.9	O95402	Mediator of RNA polymerase II transcription subunit 26 OS=Homo sapiens OX=9606 GN=MED26 PE=1 SV=2	[R].ADSPVHMEQQSR.[T]	O95402 [445-456]	O95402 1xPhospho [S447(100)]	1xTMT6plex [N-Term]; 1xPhospho [S3(100)]	8	O95402	S447	S	O95402 | S447	-0.1	0.976834775133884	8	0.000176545	FALSE	NotSig	0.0101788879862653	MED26	MED26 S447	0.0101788879862653
High	O95425	Supervillin OS=Homo sapiens OX=9606 GN=SVIL PE=1 SV=2	[K].TPTGEGLLDSPSK.[T]	0	1xTMT6plex [N-Term]; 1xTMT6plex [K13]; 1xPhospho [S10(100)]	O95425 [1111-1123]	O95425 1xPhospho [S1120(100)]	6	4.17807e-06	6.07	6.07	-0.18	-0.07	0.05	-0.02	-0.27	-0.16	0.11	0.03	-0.19	-0.07	0.64	0.6	-0.11	0.82132542863845	0.99791200710426	0.984277223952568	0.999999999999998	0.881149817814619	0.90499481067425	0.956556866843853	0.982157025480998	0.732479301092295	0.978589448354184	0.0113902492992954	0.019717035618684	0.981763226416742	148.7	131.4	137.9	78.4	77	72.7	167.1	138.8	123.8	121.7	117.5	128.1	121.9	135.5	131.1	79.8	83.8	76.5	76.1	77.3	68	113.7	115.2	151.9	124.2	124.6	155.2	O95425	Supervillin OS=Homo sapiens OX=9606 GN=SVIL PE=1 SV=2	[K].TPTGEGLLDSPSK.[T]	O95425 [1111-1123]	O95425 1xPhospho [S1120(100)]	1xTMT6plex [N-Term]; 1xTMT6plex [K13]; 1xPhospho [S10(100)]	6	O95425	S1120	S	O95425 | S1120	-0.16	0.90499481067425	6	4.17807e-06	FALSE	NotSig	0.0433539110732491	SVIL	SVIL S1120	0.0433539110732491
High	O95425	Supervillin OS=Homo sapiens OX=9606 GN=SVIL PE=1 SV=2	[R].QAHDLSPAAESSSTFSFSGR.[D]	0	1xTMT6plex [N-Term]; 1xPhospho [S6(100)]	O95425 [216-235]	O95425 1xPhospho [S221(100)]	8	2.12012e-06	6.2	5.51	0.02	-0.28	0.09	-0.12	-0.23	0.05	-0.3	0.05	0.06	-0.21	-0.01	-0.08	-0.28	0.997869150130659	0.856543542445429	0.95375602227329	0.990810345111742	0.965874881979035	0.977618886047742	0.661161068290344	0.970583965627599	0.970473065060494	0.882225428276406	0.980303575661398	0.945449597169367	0.744795754393309	117.5	140.6	110.7	116.3	159.1	104.4	118.9	148	108.1	129.5	119.1	112.6	94.3	96.7	103.1	131	115.3	123.9	107.6	98.9	106.8	98.3	101.2	121.5	123.1	127.2	103.9	O95425	Supervillin OS=Homo sapiens OX=9606 GN=SVIL PE=1 SV=2	[R].QAHDLSPAAESSSTFSFSGR.[D]	O95425 [216-235]	O95425 1xPhospho [S221(100)]	1xTMT6plex [N-Term]; 1xPhospho [S6(100)]	8	O95425	S221	S	O95425 | S221	0.05	0.977618886047742	8	2.12012e-06	FALSE	NotSig	0.00983041713927367	SVIL	SVIL S221	0.00983041713927367
High	O95425	Supervillin OS=Homo sapiens OX=9606 GN=SVIL PE=1 SV=2	[R].DSSFTEVPRSPK.[H]	1	1xTMT6plex [N-Term]; 1xTMT6plex [K12]; 2xPhospho [S10(100); S/T]	O95425 [236-247]	O95425 2xPhospho [S245(100); S/T]	7	0.00996322	3.13	3.13	0.01	-0.2	-0.03	0.06	0.14	-0.11	-0.21	-0.36	0.1	0.09	-0.34	-0.18	0.25	0.998627909200309	0.965221624014215	0.976481550927435	0.997531082041517	0.978070641975246	0.942386824098894	0.881239403558367	0.337920013221727	0.847064044458849	0.93094184458208	0.224428302100612	0.535784326396754	0.350841734768894	113.1	94.6	106.2	110.9	79.8	108.2	89.9	70.8	90.4	101.2	107.3	110.9	92.6	92.4	101.5	106.8	105.8	105.1	112.7	113.9	108.1	92.4	107.1	99.4	83.4	82.5	84.8	O95425	Supervillin OS=Homo sapiens OX=9606 GN=SVIL PE=1 SV=2	[R].DSSFTEVPRSPK.[H]	O95425 [236-247]	O95425 2xPhospho [S245(100); S/T]	1xTMT6plex [N-Term]; 1xTMT6plex [K12]; 2xPhospho [S10(100); S/T]	7	O95425	S245	S	O95425 | S245	-0.11	0.942386824098894	7	0.00996322	FALSE	NotSig	0.0257707945658304	SVIL	SVIL S245	0.0257707945658304
High	O95425	Supervillin OS=Homo sapiens OX=9606 GN=SVIL PE=1 SV=2	[R].SNEEEETSDSSLEK.[Q]	0	1xTMT6plex [N-Term]; 1xTMT6plex [K14]; 2xPhospho [S8(100); S11(99.6)]	O95425 [56-69]	O95425 2xPhospho [S63(100); S66(99.6)]	6	0.00185714	3.51	3.51	0.01	0.02	0.09	0.15	-0.15	0.02	0.01	0.06	-0.12	0.07	-0.22	-0.46	-0.17	0.998078837288479	0.999702576186624	0.961429439475938	0.975497869274313	0.982328681271281	0.985934559734725	0.999996824590157	0.9073637489945	0.864843998600059	0.978589448354184	0.593836550017408	0.0964832894980619	0.829450079609541	91.1	86.3	85.8	110.2	82.6	99.6	96.7	75.5	89.3	87.1	92.2	84.4	87.3	95.6	87.4	110.8	105.9	104.4	105.6	110.8	113.5	91.1	77.6	80.7	92.5	81.9	90.6	O95425	Supervillin OS=Homo sapiens OX=9606 GN=SVIL PE=1 SV=2	[R].SNEEEETSDSSLEK.[Q]	O95425 [56-69]	O95425 2xPhospho [S63(100); S66(99.6)]	1xTMT6plex [N-Term]; 1xTMT6plex [K14]; 2xPhospho [S8(100); S11(99.6)]	6	O95425	S63	S	O95425 | S63	0.02	0.985934559734725	6	0.00185714	FALSE	NotSig	0.00615190989577271	SVIL	SVIL S63	0.00615190989577271
High	O95425	Supervillin OS=Homo sapiens OX=9606 GN=SVIL PE=1 SV=2	[R].SNEEEETSDSSLEK.[Q]	0	1xTMT6plex [N-Term]; 1xTMT6plex [K14]; 2xPhospho [S8(100); S11(99.6)]	O95425 [56-69]	O95425 2xPhospho [S63(100); S66(99.6)]	6	0.00185714	3.51	3.51	0.01	0.02	0.09	0.15	-0.15	0.02	0.01	0.06	-0.12	0.07	-0.22	-0.46	-0.17	0.998078837288479	0.999702576186624	0.961429439475938	0.975497869274313	0.982328681271281	0.985934559734725	0.999996824590157	0.9073637489945	0.864843998600059	0.978589448354184	0.593836550017408	0.0964832894980619	0.829450079609541	91.1	86.3	85.8	110.2	82.6	99.6	96.7	75.5	89.3	87.1	92.2	84.4	87.3	95.6	87.4	110.8	105.9	104.4	105.6	110.8	113.5	91.1	77.6	80.7	92.5	81.9	90.6	O95425	Supervillin OS=Homo sapiens OX=9606 GN=SVIL PE=1 SV=2	[R].SNEEEETSDSSLEK.[Q]	O95425 [56-69]	O95425 2xPhospho [S63(100); S66(99.6)]	1xTMT6plex [N-Term]; 1xTMT6plex [K14]; 2xPhospho [S8(100); S11(99.6)]	6	O95425	S66	S	O95425 | S66	0.02	0.985934559734725	6	0.00185714	FALSE	NotSig	0.00615190989577271	SVIL	SVIL S66	0.00615190989577271
High	O95425	Supervillin OS=Homo sapiens OX=9606 GN=SVIL PE=1 SV=2	[K].SFDEQNVPK.[R]	0	1xTMT6plex [N-Term]; 1xTMT6plex [K9]; 1xPhospho [S1(100)]	O95425 [707-715]	O95425 1xPhospho [S707(100)]	14	0.00109599	3.11	3.11	0.06	-0.03	0	0.13	0.01	0.03	-0.09	-0.29	-0.22	0.14	-0.14	-0.3	-0.02	0.968646291240681	0.999702576186624	0.991189251296121	0.984407142969262	0.999995032976495	0.978560477427656	0.970841391799965	0.312146716496985	0.462991923948438	0.576054823350556	0.51322413555464	0.0472271729377877	0.997153453473451	107.9	105.2	86	100.2	99.3	95.1	82.9	100.1	88	95.6	109.7	113.5	102.7	103	115.2	97.7	105.4	99	104.6	109.2	108.9	88.6	96.8	83.6	89.7	87.9	95.6	O95425	Supervillin OS=Homo sapiens OX=9606 GN=SVIL PE=1 SV=2	[K].SFDEQNVPK.[R]	O95425 [707-715]	O95425 1xPhospho [S707(100)]	1xTMT6plex [N-Term]; 1xTMT6plex [K9]; 1xPhospho [S1(100)]	14	O95425	S707	S	O95425 | S707	0.03	0.978560477427656	14	0.00109599	FALSE	NotSig	0.00941232871678945	SVIL	SVIL S707	0.00941232871678945
High	O95425	Supervillin OS=Homo sapiens OX=9606 GN=SVIL PE=1 SV=2	[K].FSSSIENSDSPVR.[S]	0	1xTMT6plex [N-Term]; 1xPhospho [S10(100)]	O95425 [911-923]	O95425 1xPhospho [S920(100)]	15	5.14659e-06	4.52	4.52	-0.21	-0.03	0.08	-0.06	-0.03	-0.04	0.18	0.14	-0.03	-0.14	-0.13	0.01	0.01	0.914215442050283	1	0.963975771303474	0.998753492967569	0.999995032976495	0.989189078046996	0.92075109222489	0.809590671905096	0.992945197384543	0.892436247237003	0.831426359236418	0.977314024782549	0.999964897028726	96.3	111.1	107.2	99.1	121.4	105.6	110.2	105	94.6	89.3	92.8	101.8	109.7	80.6	104.8	114.7	111.8	101.6	107.2	98.7	101.7	97	103.1	102.7	96.5	102	102.7	O95425	Supervillin OS=Homo sapiens OX=9606 GN=SVIL PE=1 SV=2	[K].FSSSIENSDSPVR.[S]	O95425 [911-923]	O95425 1xPhospho [S920(100)]	1xTMT6plex [N-Term]; 1xPhospho [S10(100)]	15	O95425	S920	S	O95425 | S920	-0.04	0.989189078046996	15	5.14659e-06	FALSE	NotSig	0.00472068746855225	SVIL	SVIL S920	0.00472068746855225
High	O95425	Supervillin OS=Homo sapiens OX=9606 GN=SVIL PE=1 SV=2	[K].YGSFEEAEASYPILNR.[A]	0	1xTMT6plex [N-Term]; 1xPhospho [S3(95.5)]	O95425 [966-981]	O95425 1xPhospho [S968(95.5)]	12	0.000101206	4.63	4.63	0.17	0.31	-0.09	-0.05	-0.14	0.31	0.15	-0.13	-0.73	0.04	-0.18	-0.67	-0.45	0.772459277445635	0.614219244341512	0.972171859709625	0.999999999999998	0.994441409378084	0.556780249546173	0.898254388491533	0.852827253758992	0.0104719181062932	0.993911163092877	0.830119271341482	0.0418436013836745	0.0646141144930885	110.2	78.8	93	118.7	92.6	114.7	76.8	68	91.1	102.4	104.3	116.8	118.3	115.6	108.3	115.6	108.1	100.6	103.6	110.9	113.1	69.9	65.5	79.9	73.8	99.2	95.5	O95425	Supervillin OS=Homo sapiens OX=9606 GN=SVIL PE=1 SV=2	[K].YGSFEEAEASYPILNR.[A]	O95425 [966-981]	O95425 1xPhospho [S968(95.5)]	1xTMT6plex [N-Term]; 1xPhospho [S3(95.5)]	12	O95425	S968	S	O95425 | S968	0.31	0.556780249546173	12	0.000101206	FALSE	NotSig	0.254316178687084	SVIL	SVIL S968	0.254316178687084
High	O95425	Supervillin OS=Homo sapiens OX=9606 GN=SVIL PE=1 SV=2	[R].YQTQPVTLGEVEQVQSGK.[L]	0	1xTMT6plex [N-Term]; 1xTMT6plex [K18]; 1xPhospho [T3(100)]	O95425 [850-867]	O95425 1xPhospho [T852(100)]	6	7.43511e-08	4.74	4.74	-0.19	-0.01	-0.01	0.04	0.04	-0.05	0.18	-0.66	-0.75	0.06	0.19	0.21	0.08	0.797242429785483	1	0.999948062711208	0.993768254878586	0.996276911425506	0.983127617818171	0.86628765449817	0.0595904669006154	0.0136597634134621	0.99277676935786	0.802823277993711	0.708104790722714	0.985173373603404	157.9	168.1	134.6	77.6	97.4	62	88.2	90.4	94.2	148.6	134.6	138.2	162.1	147.6	156.4	75.6	76.9	78.1	87.1	75.6	79.9	96.1	80.5	92.7	87.4	95.4	77.4	O95425	Supervillin OS=Homo sapiens OX=9606 GN=SVIL PE=1 SV=2	[R].YQTQPVTLGEVEQVQSGK.[L]	O95425 [850-867]	O95425 1xPhospho [T852(100)]	1xTMT6plex [N-Term]; 1xTMT6plex [K18]; 1xPhospho [T3(100)]	6	O95425	T852	T	O95425 | T852	-0.05	0.983127617818171	6	7.43511e-08	FALSE	NotSig	0.00739010361562823	SVIL	SVIL T852	0.00739010361562823
High	O95429	BAG family molecular chaperone regulator 4 OS=Homo sapiens OX=9606 GN=BAG4 PE=1 SV=1	[R].SSGNSPTPVSR.[W]	0	1xTMT6plex [N-Term]; 1xPhospho [S5(99.2)]	O95429 [175-185]	O95429 1xPhospho [S179(99.2)]	6	8.72617e-06	3.87	3.87	-0.07	-0.04	0.12	-0.04	0.09	0.04	0.03	0.05	0.07	-0.16	-0.17	0.05	0.06	0.99599366031657	1	0.901175192800708	0.999277145134958	0.988335692747202	0.978756033704868	0.999670073787776	0.939991241068171	0.896407852444622	0.777083979852492	0.727694236254253	0.912391905563902	0.997153453473451	100.3	109.4	94.1	99.8	104.7	102.1	106.9	94.6	96.2	95.3	95.7	102	96	103.4	97.7	111.8	111.3	110.6	98.8	99.3	107.7	93.7	102.6	108.4	100.7	98.8	97.6	O95429	BAG family molecular chaperone regulator 4 OS=Homo sapiens OX=9606 GN=BAG4 PE=1 SV=1	[R].SSGNSPTPVSR.[W]	O95429 [175-185]	O95429 1xPhospho [S179(99.2)]	1xTMT6plex [N-Term]; 1xPhospho [S5(99.2)]	6	O95429	S179	S	O95429 | S179	0.04	0.978756033704868	6	8.72617e-06	FALSE	NotSig	0.00932554764495537	BAG4	BAG4 S179	0.00932554764495537
High	O95429	BAG family molecular chaperone regulator 4 OS=Homo sapiens OX=9606 GN=BAG4 PE=1 SV=1	[R].SGYGPSDGPSYGR.[Y]	0	1xTMT6plex [N-Term]; 1xPhospho [S1(94.1)]	O95429 [7-19]	O95429 1xPhospho [S7(94.1)]	8	0.000106098	4.02	4.02	0.11	-0.03	0.01	0.17	0.92	0.47	-0.15	-0.19	0.41	0.16	-0.88	-0.59	0.45	0.976642489250444	1	0.996931375201293	0.965895525435499	0.14230881840029	0.590887103462624	0.984655324974984	0.838525429152205	0.577955566243953	0.948531386227108	0.205932586569921	0.317967322484918	0.553972398138729	72.6	86.1	88.3	162.4	148.7	109.8	65.3	54.9	59	82.3	93.2	109.3	75.5	84.1	94.1	156.3	136.7	150.2	172.4	159	167.7	116.5	111.7	86.5	81.7	101.1	67.9	O95429	BAG family molecular chaperone regulator 4 OS=Homo sapiens OX=9606 GN=BAG4 PE=1 SV=1	[R].SGYGPSDGPSYGR.[Y]	O95429 [7-19]	O95429 1xPhospho [S7(94.1)]	1xTMT6plex [N-Term]; 1xPhospho [S1(94.1)]	8	O95429	S7	S	O95429 | S7	0.47	0.590887103462624	8	0.000106098	FALSE	NotSig	0.228495488707319	BAG4	BAG4 S7	0.228495488707319
High	O95453	Poly(A)-specific ribonuclease PARN OS=Homo sapiens OX=9606 GN=PARN PE=1 SV=1	[R].SQANGAGALSYVSPNTSK.[C]	0	1xTMT6plex [N-Term]; 1xTMT6plex [K18]; 1xPhospho [S13(100)]	O95453 [151-168]	O95453 1xPhospho [S163(100)]	8	2.34612e-08	6.68	6.68	-0.38	-0.6	0.09	-0.08	-0.23	-0.16	-0.22	-0.06	0.09	-0.17	0.05	0.15	-0.07	0.802929513599625	0.754775978373209	0.959361041556968	0.990810345111742	0.939792967165242	0.895422651644604	0.978072728726165	0.958585420896702	0.935444291736893	0.886404352900556	0.972615911762514	0.807201385069155	0.999964897028726	101.9	152.7	158	102.5	57.9	170.1	125.3	139.8	126.3	134.2	83.3	117.7	100.9	151.7	82.2	128.3	95.8	108.9	96.9	101.5	96.1	112.2	107.3	101	112.6	110.7	116.4	O95453	Poly(A)-specific ribonuclease PARN OS=Homo sapiens OX=9606 GN=PARN PE=1 SV=1	[R].SQANGAGALSYVSPNTSK.[C]	O95453 [151-168]	O95453 1xPhospho [S163(100)]	1xTMT6plex [N-Term]; 1xTMT6plex [K18]; 1xPhospho [S13(100)]	8	O95453	S163	S	O95453 | S163	-0.16	0.895422651644604	8	2.34612e-08	FALSE	NotSig	0.047971923399272	PARN	PARN S163	0.047971923399272
High	O95453	Poly(A)-specific ribonuclease PARN OS=Homo sapiens OX=9606 GN=PARN PE=1 SV=1	[R].NNSFTAPSTVGK.[R]	0	1xTMT6plex [N-Term]; 1xTMT6plex [K12]; 1xPhospho [S3(99.7)]	O95453 [555-566]	O95453 1xPhospho [S557(99.7)]	31	0.000153273	4.23	4.18	0.08	0.32	0.4	0.24	0.12	0.1	0.24	0.46	0.24	-0.16	-0.36	-0.18	0.02	0.976642489250444	0.48053733182955	0.0272380229145204	0.722327063369611	0.982341836287558	0.937964709841676	0.674782606959177	0.123103568632751	0.581969158823701	0.628764166267051	0.243693777153918	0.658043827109969	0.999964897028726	74.5	61.4	67.8	118.5	96	93.1	97.1	79.5	91.9	70.8	71.5	88.2	85.7	84.6	83.1	93.7	126.8	126.8	111.4	113.3	114.5	101.9	99.9	92.5	106.1	98.7	90.1	O95453	Poly(A)-specific ribonuclease PARN OS=Homo sapiens OX=9606 GN=PARN PE=1 SV=1	[R].NNSFTAPSTVGK.[R]	O95453 [555-566]	O95453 1xPhospho [S557(99.7)]	1xTMT6plex [N-Term]; 1xTMT6plex [K12]; 1xPhospho [S3(99.7)]	31	O95453	S557	S	O95453 | S557	0.1	0.937964709841676	31	0.000153273	FALSE	NotSig	0.0278135012897438	PARN	PARN S557	0.0278135012897438
High	O95453	Poly(A)-specific ribonuclease PARN OS=Homo sapiens OX=9606 GN=PARN PE=1 SV=1	[R].NLSPSQEEAGLEDGVSGEISDTELEQTDSCAEPLSEGR.[K]	0	1xTMT6plex [N-Term]; 1xCarbamidomethyl [C30]; 2xPhospho [S3(91.1); S20(99.9)]	O95453 [568-605]	O95453 2xPhospho [S570(91.1); S587(99.9)]	8	8.59592e-09	9.13	NA	-0.06	-0.15	-0.13	0.47	-0.14	-0.11	-0.09	0.28	0.33	0.61	0.41	-0.23	-0.03	0.99599366031657	0.991670210549081	0.969213596891533	0.560506056930676	0.991067681883775	0.967030138811906	0.995190479318404	0.648356583095811	0.589554517947921	0.248406986399828	0.619602811805041	0.748440695731583	0.999964897028726	92.4	90	94.9	88.8	88.6	92	116.1	114	132.9	107	87.7	88.8	83.3	78.3	91.2	81	67.9	123	125.7	123.3	72.5	97.4	105	125.3	107.5	135.1	102	O95453	Poly(A)-specific ribonuclease PARN OS=Homo sapiens OX=9606 GN=PARN PE=1 SV=1	[R].NLSPSQEEAGLEDGVSGEISDTELEQTDSCAEPLSEGR.[K]	O95453 [568-605]	O95453 2xPhospho [S570(91.1); S587(99.9)]	1xTMT6plex [N-Term]; 1xCarbamidomethyl [C30]; 2xPhospho [S3(91.1); S20(99.9)]	8	O95453	S570	S	O95453 | S570	-0.11	0.967030138811906	8	8.59592e-09	FALSE	NotSig	0.0145599903267918	PARN	PARN S570	0.0145599903267918
High	O95453	Poly(A)-specific ribonuclease PARN OS=Homo sapiens OX=9606 GN=PARN PE=1 SV=1	[R].NLSPSQEEAGLEDGVSGEISDTELEQTDSCAEPLSEGR.[K]	0	1xTMT6plex [N-Term]; 1xCarbamidomethyl [C30]; 2xPhospho [S3(91.1); S20(99.9)]	O95453 [568-605]	O95453 2xPhospho [S570(91.1); S587(99.9)]	8	8.59592e-09	9.13	NA	-0.06	-0.15	-0.13	0.47	-0.14	-0.11	-0.09	0.28	0.33	0.61	0.41	-0.23	-0.03	0.99599366031657	0.991670210549081	0.969213596891533	0.560506056930676	0.991067681883775	0.967030138811906	0.995190479318404	0.648356583095811	0.589554517947921	0.248406986399828	0.619602811805041	0.748440695731583	0.999964897028726	92.4	90	94.9	88.8	88.6	92	116.1	114	132.9	107	87.7	88.8	83.3	78.3	91.2	81	67.9	123	125.7	123.3	72.5	97.4	105	125.3	107.5	135.1	102	O95453	Poly(A)-specific ribonuclease PARN OS=Homo sapiens OX=9606 GN=PARN PE=1 SV=1	[R].NLSPSQEEAGLEDGVSGEISDTELEQTDSCAEPLSEGR.[K]	O95453 [568-605]	O95453 2xPhospho [S570(91.1); S587(99.9)]	1xTMT6plex [N-Term]; 1xCarbamidomethyl [C30]; 2xPhospho [S3(91.1); S20(99.9)]	8	O95453	S587	S	O95453 | S587	-0.11	0.967030138811906	8	8.59592e-09	FALSE	NotSig	0.0145599903267918	PARN	PARN S587	0.0145599903267918
High	O95453	Poly(A)-specific ribonuclease PARN OS=Homo sapiens OX=9606 GN=PARN PE=1 SV=1	[K].ELSPAGSISK.[N]	0	1xTMT6plex [N-Term]; 1xTMT6plex [K10]; 1xPhospho [S3(100)]	O95453 [617-626]	O95453 1xPhospho [S619(100)]	7	0.00360244	2.87	2.49	0.11	0.11	-0.18	-0.04	-0.14	-0.13	0	-0.19	-0.21	0.15	-0.16	-0.32	-0.01	0.923461402949903	0.984776323296718	0.774695143111884	0.99969203049252	0.982328681271281	0.940986073585642	0.999996824590157	0.688191328173588	0.663012185332803	0.86684390149286	0.843093543142119	0.365131821521556	0.999964897028726	84.1	94.8	86.3	103.4	85.5	103.8	92	82.1	89.1	94.1	91.6	93.2	92	93.1	93.2	103.1	91.1	87.5	106.2	100.7	88	77.2	98.3	80.8	92.8	81.5	79.5	O95453	Poly(A)-specific ribonuclease PARN OS=Homo sapiens OX=9606 GN=PARN PE=1 SV=1	[K].ELSPAGSISK.[N]	O95453 [617-626]	O95453 1xPhospho [S619(100)]	1xTMT6plex [N-Term]; 1xTMT6plex [K10]; 1xPhospho [S3(100)]	7	O95453	S619	S	O95453 | S619	-0.13	0.940986073585642	7	0.00360244	FALSE	NotSig	0.0264168040006538	PARN	PARN S619	0.0264168040006538
High	O95453	Poly(A)-specific ribonuclease PARN OS=Homo sapiens OX=9606 GN=PARN PE=1 SV=1	[K].ELSPAGSISK.[N]	0	1xTMT6plex [N-Term]; 1xTMT6plex [K10]; 2xPhospho [S3(100); S7(100)]	O95453 [617-626]	O95453 2xPhospho [S619(100); S623(100)]	10	2.54662e-05	5.61	5.61	-0.12	-0.16	-0.11	-0.17	0.11	-0.06	-0.05	-0.1	0.11	-0.07	-0.14	0.08	0.16	0.917191709952877	0.93442645124429	0.862933865917751	0.819092493794987	0.982089834811947	0.976834775133884	0.991560441087539	0.862205656499086	0.656892718098219	0.96219642036573	0.704003844124468	0.795079743570659	0.68141682321356	97.4	101.3	91.1	101.9	99.6	88.2	85.6	87	87.8	96.3	84	89.7	86.9	92.7	80.6	93.2	86.7	92.5	88.4	93.1	86.5	93.7	94	84.1	83.8	80.2	84.1	O95453	Poly(A)-specific ribonuclease PARN OS=Homo sapiens OX=9606 GN=PARN PE=1 SV=1	[K].ELSPAGSISK.[N]	O95453 [617-626]	O95453 2xPhospho [S619(100); S623(100)]	1xTMT6plex [N-Term]; 1xTMT6plex [K10]; 2xPhospho [S3(100); S7(100)]	10	O95453	S623	S	O95453 | S623	-0.06	0.976834775133884	10	2.54662e-05	FALSE	NotSig	0.0101788879862653	PARN	PARN S623	0.0101788879862653
High	O95453	Poly(A)-specific ribonuclease PARN OS=Homo sapiens OX=9606 GN=PARN PE=1 SV=1	[R].NNSFTAPSTVGK.[R]	0	1xDeamidated [N]; 1xTMT6plex [N-Term]; 1xTMT6plex [K12]; 1xPhospho [T5(93.3)]	O95453 [555-566]	O95453 1xPhospho [T559(93.3)]	8	0.00118632	2.29	NA	0.48	0.26	0.1	0	0.25	0.32	-0.22	0.46	0.61	-0.1	-0.54	-0.52	-0.07	0.483227033796659	0.948370822690979	0.952345785182388	0.999999999999998	0.948047888426924	0.738498329302689	0.949489135605644	0.464010126237576	0.305860590652637	0.99277676935786	0.300976185987071	0.253710783570837	0.999964897028726	73.5	28.5	51.4	134.6	98.3	134.2	96.4	67.9	79	71.7	72.6	63.1	57.9	63.2	61.4	139.4	160.7	143.3	125.8	134.1	150.5	119.7	93.7	58.6	106.6	98.4	76.5	O95453	Poly(A)-specific ribonuclease PARN OS=Homo sapiens OX=9606 GN=PARN PE=1 SV=1	[R].NNSFTAPSTVGK.[R]	O95453 [555-566]	O95453 1xPhospho [T559(93.3)]	1xDeamidated [N]; 1xTMT6plex [N-Term]; 1xTMT6plex [K12]; 1xPhospho [T5(93.3)]	8	O95453	T559	T	O95453 | T559	0.32	0.738498329302689	8	0.00118632	FALSE	NotSig	0.13165048285094	PARN	PARN T559	0.13165048285094
High	O95456	Proteasome assembly chaperone 1 OS=Homo sapiens OX=9606 GN=PSMG1 PE=1 SV=1	[R].AGTEDEEEEEEGRR.[E]	1	1xTMT6plex [N-Term]; 1xPhospho [T3(100)]	O95456 [16-29]	O95456 1xPhospho [T18(100)]	6	2.19084e-05	4.98	4.98	0.21	0.46	-0.06	0.19	0.41	0.32	0.25	-0.23	-0.4	0.25	-0.08	-0.24	0.08	0.949449682516141	0.716364090571222	0.982955654391232	0.92494512013307	0.439002722734175	0.535057496331135	0.923774448816456	0.776905931435725	0.458592886663518	0.751159264497835	0.953213635832165	0.660236792617645	0.983153716127677	89.8	74.7	92.2	97.1	63	105.2	70.6	53.6	93.7	103.9	97.9	147	123.5	100.3	145.1	93.2	90.5	111.4	110.6	107.2	116.4	106.3	93.6	85.5	81.8	88.4	92.9	O95456	Proteasome assembly chaperone 1 OS=Homo sapiens OX=9606 GN=PSMG1 PE=1 SV=1	[R].AGTEDEEEEEEGRR.[E]	O95456 [16-29]	O95456 1xPhospho [T18(100)]	1xTMT6plex [N-Term]; 1xPhospho [T3(100)]	6	O95456	T18	T	O95456 | T18	0.32	0.535057496331135	6	2.19084e-05	FALSE	NotSig	0.271599546955109	PSMG1	PSMG1 T18	0.271599546955109
High	O95466	Formin-like protein 1 OS=Homo sapiens OX=9606 GN=FMNL1 PE=1 SV=3	[R].RDSELGPGVK.[A]	1	1xTMT6plex [N-Term]; 1xTMT6plex [K10]; 1xPhospho [S3(100)]	O95466 [622-631]	O95466 1xPhospho [S624(100)]	6	2.49836e-05	5.03	5.03	0.03	-0.04	-0.16	-0.15	-0.07	0	-0.07	0.3	0.31	0.02	0.22	0.15	-0.06	0.983561601344568	0.999702576186624	0.69948242651556	0.923271426038521	0.996361566886197	0.999153708930445	0.981267199489116	0.327992720544655	0.287392085234852	0.997442397091323	0.570147705065546	0.740154795838645	0.989375436723409	89.2	90.4	90.1	110.4	108.5	98.2	113.5	121.7	106.2	88	96.7	92.3	91.1	87.8	87.7	102.8	97	95.2	97	98.2	98.1	108.5	104.7	119.2	113.3	113.4	110.6	O95466	Formin-like protein 1 OS=Homo sapiens OX=9606 GN=FMNL1 PE=1 SV=3	[R].RDSELGPGVK.[A]	O95466 [622-631]	O95466 1xPhospho [S624(100)]	1xTMT6plex [N-Term]; 1xTMT6plex [K10]; 1xPhospho [S3(100)]	6	O95466	S624	S	O95466 | S624	0	0.999153708930445	6	2.49836e-05	FALSE	NotSig	0.00036769515210835	FMNL1	FMNL1 S624	0.00036769515210835
High	O95477	Phospholipid-transporting ATPase ABCA1 OS=Homo sapiens OX=9606 GN=ABCA1 PE=1 SV=3	[K].QSCLRPFTEDDAADPNDSDIDPESR.[E]	0	1xTMT6plex [N-Term]; 1xCarbamidomethyl [C3]; 1xPhospho [S18(100)]	O95477 [1279-1303]	O95477 1xPhospho [S1296(100)]	6	0.0124785	3.15	3.15	-0.01	0.1	-0.17	-0.22	-0.22	-0.33	0.11	-0.16	-0.16	-0.05	-1.06	-0.9	0.11	0.999993504563087	0.991670210549081	0.948992955412982	0.983666117337321	0.982089834811947	0.737579718102363	0.983602656596284	0.869222985553821	0.849182855127188	0.999999999999999	0.0816231366760399	0.0668523146571834	0.981763226416742	85.2	82.9	97.7	177.9	187.5	175	106.1	95.3	94.4	82.6	98.6	84.5	106.3	81.6	91.2	158.5	160	99.5	155	109.8	152.7	97.7	59.2	81.6	75.8	71.9	86.4	O95477	Phospholipid-transporting ATPase ABCA1 OS=Homo sapiens OX=9606 GN=ABCA1 PE=1 SV=3	[K].QSCLRPFTEDDAADPNDSDIDPESR.[E]	O95477 [1279-1303]	O95477 1xPhospho [S1296(100)]	1xTMT6plex [N-Term]; 1xCarbamidomethyl [C3]; 1xPhospho [S18(100)]	6	O95477	S1296	S	O95477 | S1296	-0.33	0.737579718102363	6	0.0124785	FALSE	NotSig	0.132191033979007	ABCA1	ABCA1 S1296	0.132191033979007
High	O95500	Claudin-14 OS=Homo sapiens OX=9606 GN=CLDN14 PE=1 SV=1	[R].APSVTSATHSGYR.[L]	0	1xTMT6plex [N-Term]; 2xPhospho [S3(100); S6(94.5)]	O95500 [222-234]	O95500 2xPhospho [S224(100); S227(94.5)]	14	0.000638339	3.08	4.12	0.13	-0.02	-0.14	-0.07	0.09	-0.02	-0.15	0.46	0.73	0.07	0.25	0.29	0.11	0.748253550979318	1	0.78884198712968	0.988688571954151	0.994441409378084	0.995205894047869	0.864965261891308	0.100560240774994	0.000968298391013321	0.96219642036573	0.500575580470802	0.323538069134377	0.961267117658881	93.7	85.8	84.9	119.6	156.8	115.3	120.9	175.6	130.9	93.9	96	86.3	84.3	84.8	80.7	115.4	108.7	100.9	102.7	114	118.9	117	139.6	140.7	158.4	129.3	129.2	O95500	Claudin-14 OS=Homo sapiens OX=9606 GN=CLDN14 PE=1 SV=1	[R].APSVTSATHSGYR.[L]	O95500 [222-234]	O95500 2xPhospho [S224(100); S227(94.5)]	1xTMT6plex [N-Term]; 2xPhospho [S3(100); S6(94.5)]	14	O95500	S224	S	O95500 | S224	-0.02	0.995205894047869	14	0.000638339	FALSE	NotSig	0.00208706056233453	CLDN14	CLDN14 S224	0.00208706056233453
High	O95500	Claudin-14 OS=Homo sapiens OX=9606 GN=CLDN14 PE=1 SV=1	[R].APSVTSATHSGYR.[L]	0	1xTMT6plex [N-Term]; 2xPhospho [S3(100); S6(94.5)]	O95500 [222-234]	O95500 2xPhospho [S224(100); S227(94.5)]	14	0.000638339	3.08	4.12	0.13	-0.02	-0.14	-0.07	0.09	-0.02	-0.15	0.46	0.73	0.07	0.25	0.29	0.11	0.748253550979318	1	0.78884198712968	0.988688571954151	0.994441409378084	0.995205894047869	0.864965261891308	0.100560240774994	0.000968298391013321	0.96219642036573	0.500575580470802	0.323538069134377	0.961267117658881	93.7	85.8	84.9	119.6	156.8	115.3	120.9	175.6	130.9	93.9	96	86.3	84.3	84.8	80.7	115.4	108.7	100.9	102.7	114	118.9	117	139.6	140.7	158.4	129.3	129.2	O95500	Claudin-14 OS=Homo sapiens OX=9606 GN=CLDN14 PE=1 SV=1	[R].APSVTSATHSGYR.[L]	O95500 [222-234]	O95500 2xPhospho [S224(100); S227(94.5)]	1xTMT6plex [N-Term]; 2xPhospho [S3(100); S6(94.5)]	14	O95500	S227	S	O95500 | S227	-0.02	0.995205894047869	14	0.000638339	FALSE	NotSig	0.00208706056233453	CLDN14	CLDN14 S227	0.00208706056233453
High	O95544	NAD kinase OS=Homo sapiens OX=9606 GN=NADK PE=1 SV=1	[R].SLSASPALGSTK.[E]	0	1xTMT6plex [N-Term]; 1xTMT6plex [K12]; 2xPhospho [S1(99.7); S3(94.8)]	O95544 [46-57]	O95544 2xPhospho [S46(99.7); S48(94.8)]	20	0.000513787	4.01	4.01	0.04	0.12	0.06	0.19	0.27	0.09	0.08	-0.49	-0.4	0.13	0.12	0.17	0.18	0.976642489250444	0.972566674988795	0.976740978627661	0.894729674865046	0.732694775500204	0.926322650663036	0.979621722711501	0.0405727303883191	0.0797894547784438	0.704992945371789	0.778247714527487	0.506807818438669	0.789534953257942	111.3	144.6	126.5	81.5	90.4	77.6	86.5	84	93.4	129.9	132.4	120	137.5	148.6	133.7	84.8	75.5	87.5	92.5	93	95.4	104.3	117.4	96.8	112.9	84.9	92.2	O95544	NAD kinase OS=Homo sapiens OX=9606 GN=NADK PE=1 SV=1	[R].SLSASPALGSTK.[E]	O95544 [46-57]	O95544 2xPhospho [S46(99.7); S48(94.8)]	1xTMT6plex [N-Term]; 1xTMT6plex [K12]; 2xPhospho [S1(99.7); S3(94.8)]	20	O95544	S46	S	O95544 | S46	0.09	0.926322650663036	20	0.000513787	FALSE	NotSig	0.0332377163462277	NADK	NADK S46	0.0332377163462277
High	O95544	NAD kinase OS=Homo sapiens OX=9606 GN=NADK PE=1 SV=1	[R].SLSASPALGSTK.[E]	0	1xTMT6plex [N-Term]; 1xTMT6plex [K12]; 2xPhospho [S1(99.7); S3(94.8)]	O95544 [46-57]	O95544 2xPhospho [S46(99.7); S48(94.8)]	20	0.000513787	4.01	4.01	0.04	0.12	0.06	0.19	0.27	0.09	0.08	-0.49	-0.4	0.13	0.12	0.17	0.18	0.976642489250444	0.972566674988795	0.976740978627661	0.894729674865046	0.732694775500204	0.926322650663036	0.979621722711501	0.0405727303883191	0.0797894547784438	0.704992945371789	0.778247714527487	0.506807818438669	0.789534953257942	111.3	144.6	126.5	81.5	90.4	77.6	86.5	84	93.4	129.9	132.4	120	137.5	148.6	133.7	84.8	75.5	87.5	92.5	93	95.4	104.3	117.4	96.8	112.9	84.9	92.2	O95544	NAD kinase OS=Homo sapiens OX=9606 GN=NADK PE=1 SV=1	[R].SLSASPALGSTK.[E]	O95544 [46-57]	O95544 2xPhospho [S46(99.7); S48(94.8)]	1xTMT6plex [N-Term]; 1xTMT6plex [K12]; 2xPhospho [S1(99.7); S3(94.8)]	20	O95544	S48	S	O95544 | S48	0.09	0.926322650663036	20	0.000513787	FALSE	NotSig	0.0332377163462277	NADK	NADK S48	0.0332377163462277
High	O95544	NAD kinase OS=Homo sapiens OX=9606 GN=NADK PE=1 SV=1	[R].SLHGPCPVTTFGPK.[A]	0	1xTMT6plex [N-Term]; 1xCarbamidomethyl [C6]; 1xTMT6plex [K14]; 1xPhospho [S1(100)]	O95544 [64-77]	O95544 1xPhospho [S64(100)]	6	0.000743639	4.22	4.22	0.14	0.15	0.04	0.18	0.12	0.13	0.02	0.1	0.08	0.14	0.08	-0.07	-0.01	0.935367574462611	0.959152903224437	0.985953001091785	0.899380496722845	0.982089834811947	0.899290542842997	0.999996824590157	0.864840143529012	0.898255723995314	0.806459544821774	0.881534380891435	0.91818633993305	0.999964897028726	93.5	96.4	86.5	109	96.9	101.4	94.7	114.2	100.9	99.4	103	105.8	107	102.4	104.1	85	104.3	118.3	115.2	113.8	117.5	115.7	109.8	106.1	100.1	128.2	110.3	O95544	NAD kinase OS=Homo sapiens OX=9606 GN=NADK PE=1 SV=1	[R].SLHGPCPVTTFGPK.[A]	O95544 [64-77]	O95544 1xPhospho [S64(100)]	1xTMT6plex [N-Term]; 1xCarbamidomethyl [C6]; 1xTMT6plex [K14]; 1xPhospho [S1(100)]	6	O95544	S64	S	O95544 | S64	0.13	0.899290542842997	6	0.000743639	FALSE	NotSig	0.0460999737084095	NADK	NADK S64	0.0460999737084095
High	O95562	Vesicle transport protein SFT2B OS=Homo sapiens OX=9606 GN=SFT2D2 PE=1 SV=1	[K].VLSGQDTEDR.[S]	0	1xTMT6plex [N-Term]; 1xPhospho [T7(100)]	O95562 [7-16]	O95562 1xPhospho [T13(100)]	12	0.00155545	3.67	3.67	0.16	-0.05	-0.11	-0.24	-0.11	-0.15	-0.21	-0.19	0.07	-0.13	-0.15	0.02	0.04	0.820775081955381	0.999702576186624	0.916328215775651	0.879442493682708	0.995009667369725	0.916280993994543	0.72006860691019	0.731703143082727	0.906257168027351	0.92488290934727	0.816941723928832	0.963643382147869	0.997153453473451	89.9	87.7	81	103.5	101.6	112.2	95.7	101.7	79.3	100.4	98.3	98	91.9	84.7	79.9	122.4	95.6	83.9	81.2	87.5	110.9	72.5	88.7	90.3	103.9	82.4	86.2	O95562	Vesicle transport protein SFT2B OS=Homo sapiens OX=9606 GN=SFT2D2 PE=1 SV=1	[K].VLSGQDTEDR.[S]	O95562 [7-16]	O95562 1xPhospho [T13(100)]	1xTMT6plex [N-Term]; 1xPhospho [T7(100)]	12	O95562	T13	T	O95562 | T13	-0.15	0.916280993994543	12	0.00155545	FALSE	NotSig	0.0379713217170992	SFT2D2	SFT2D2 T13	0.0379713217170992
High	O95602	DNA-directed RNA polymerase I subunit RPA1 OS=Homo sapiens OX=9606 GN=POLR1A PE=1 SV=2	[K].QEEEVDYESEEEEEREGEENDDEDMQEER.[N]	1	1xTMT6plex [N-Term]; 1xDeamidated [N/Q]; 1xOxidation [M25]; 1xPhospho [S9(100)]	O95602 [1421-1449]	O95602 1xPhospho [S1429(100)]	12	5.13472e-10	7.67	NA	0.03	-0.13	-0.1	-0.15	-0.18	-0.37	-0.16	-0.37	-0.02	-0.05	-0.34	-0.1	0.19	0.99684315520303	0.986243771974387	0.94666866658659	0.968296789538336	0.974443326574058	0.41085279327572	0.962256709654833	0.348311613858712	0.963191920648169	0.999218310754011	0.534281850598972	0.883211989290397	0.811510234047139	120.9	130.9	101.9	129.8	163.1	116	123.5	130.7	100.6	104.1	125.1	123.7	110.5	100.3	117.7	121	120.4	125.8	117.3	107.8	122.8	94.6	118.1	109.2	95.6	120.8	93.9	O95602	DNA-directed RNA polymerase I subunit RPA1 OS=Homo sapiens OX=9606 GN=POLR1A PE=1 SV=2	[K].QEEEVDYESEEEEEREGEENDDEDMQEER.[N]	O95602 [1421-1449]	O95602 1xPhospho [S1429(100)]	1xTMT6plex [N-Term]; 1xDeamidated [N/Q]; 1xOxidation [M25]; 1xPhospho [S9(100)]	12	O95602	S1429	S	O95602 | S1429	-0.37	0.41085279327572	12	5.13472e-10	FALSE	NotSig	0.386313756030974	POLR1A	POLR1A S1429	0.386313756030974
High	O95613	Pericentrin OS=Homo sapiens OX=9606 GN=PCNT PE=1 SV=4	[K].NWDSLIPDEMPDSPIQEK.[S]	0	1xTMT6plex [N-Term]; 1xTMT6plex [K18]; 1xPhospho [S13(100)]	O95613 [2165-2182]	O95613 1xPhospho [S2177(100)]	8	0.000493692	3.45	4.24	-0.26	-0.13	0.24	0.08	0.27	-0.17	0.12	-0.07	0.26	-0.16	-0.39	0.21	0.45	0.472688202523064	0.98678375844519	0.620295876125304	0.988688571954151	0.886176974067768	0.927667305294327	0.937056643421291	0.946285194515984	0.610039396760881	0.860281525407479	0.384506143690661	0.683255337094068	0.258358201905768	117.9	118.6	120.2	105.7	109	105.1	119	107.2	100.5	99.4	98.5	117.7	108.4	115.9	99	104.3	129.5	124.6	103.4	112	111.8	112	132.5	129.6	77.5	116.2	94.9	O95613	Pericentrin OS=Homo sapiens OX=9606 GN=PCNT PE=1 SV=4	[K].NWDSLIPDEMPDSPIQEK.[S]	O95613 [2165-2182]	O95613 1xPhospho [S2177(100)]	1xTMT6plex [N-Term]; 1xTMT6plex [K18]; 1xPhospho [S13(100)]	8	O95613	S2177	S	O95613 | S2177	-0.17	0.927667305294327	8	0.000493692	FALSE	NotSig	0.0326077494071358	PCNT	PCNT S2177	0.0326077494071358
High	O95613	Pericentrin OS=Homo sapiens OX=9606 GN=PCNT PE=1 SV=4	[R].LSPGSGGPEAQTAGPVTPASISGR.[F]	0	1xTMT6plex [N-Term]; 1xPhospho [S2(92.9)]	O95613 [2351-2374]	O95613 1xPhospho [S2352(92.9)]	6	5.23771e-09	5.54	5.54	-0.16	-0.08	-0.06	-0.01	-0.47	-0.24	0.08	-0.13	-0.44	0.04	-0.07	-0.35	-0.24	0.952314996278352	0.997888182135031	0.990589952274107	0.999999999999998	0.498990349940967	0.824056193426635	0.979621722711501	0.918654894247133	0.377142775830674	0.997202081643166	0.975077598303548	0.553472509030215	0.8911934711733	118.5	126	124.1	110.9	132.8	102.9	102.7	124.9	120.2	127.8	100.1	111.1	117.6	91.5	120.2	105	106.6	135.1	115.6	93.5	109.9	86.5	96.9	83.3	96.8	101.9	103.8	O95613	Pericentrin OS=Homo sapiens OX=9606 GN=PCNT PE=1 SV=4	[R].LSPGSGGPEAQTAGPVTPASISGR.[F]	O95613 [2351-2374]	O95613 1xPhospho [S2352(92.9)]	1xTMT6plex [N-Term]; 1xPhospho [S2(92.9)]	6	O95613	S2352	S	O95613 | S2352	-0.24	0.824056193426635	6	5.23771e-09	FALSE	NotSig	0.0840431722070088	PCNT	PCNT S2352	0.0840431722070088
High	O95613	Pericentrin OS=Homo sapiens OX=9606 GN=PCNT PE=1 SV=4	[R].LSPGSGGPEAQTAGPVTPASISGR.[F]	0	1xTMT6plex [N-Term]; 2xPhospho [S2(100); S5(100)]	O95613 [2351-2374]	O95613 2xPhospho [S2352(100); S2355(100)]	6	1.72749e-06	5.26	5.26	-0.04	0.12	0.05	-0.12	0.12	-0.01	0.16	0.07	0.04	-0.17	-0.11	0.19	0.13	0.999993504563087	0.997573514656064	0.985409265213812	0.996150297345862	0.994441409378084	0.997222582695403	0.976662080815859	0.961387465892057	0.980463531686405	0.97166868776732	0.940048814681186	0.888919172358812	0.983960855704089	104.4	127.5	79.2	111.5	110.9	100.7	106.6	107.8	131.9	101.9	107.1	98.1	122.8	113.6	112.6	133.1	114.8	95.1	102.2	97.5	107.6	116.8	158.4	99.1	106.7	67.4	110.3	O95613	Pericentrin OS=Homo sapiens OX=9606 GN=PCNT PE=1 SV=4	[R].LSPGSGGPEAQTAGPVTPASISGR.[F]	O95613 [2351-2374]	O95613 2xPhospho [S2352(100); S2355(100)]	1xTMT6plex [N-Term]; 2xPhospho [S2(100); S5(100)]	6	O95613	S2355	S	O95613 | S2355	-0.01	0.997222582695403	6	1.72749e-06	FALSE	NotSig	0.00120789520140657	PCNT	PCNT S2355	0.00120789520140657
High	O95613	Pericentrin OS=Homo sapiens OX=9606 GN=PCNT PE=1 SV=4	[R].LAAAASPHSGGR.[A]	0	1xTMT6plex [N-Term]; 2xPhospho [S6(100); S9(100)]	O95613 [3269-3280]	O95613 2xPhospho [S3274(100); S3277(100)]	12	0.000109454	3.47	3.47	-0.04	0	-0.14	-0.1	-0.23	-0.33	0.04	-0.15	-0.08	0.05	-0.11	-0.05	0.1	0.992795732964017	1	0.77231622796315	0.98371705840682	0.855894943024675	0.23540887554088	0.99116027846254	0.808794364787446	0.893665887320212	0.99277676935786	0.853037484302769	0.926813052534781	0.972866743417901	105.4	108.4	101.1	110	139	98.3	116	131.5	112.3	94	106.6	102.2	109.4	101.1	105.1	97.5	106.9	99.6	98.1	102.9	105.8	99.2	99.4	97.6	91.5	97.8	92.3	O95613	Pericentrin OS=Homo sapiens OX=9606 GN=PCNT PE=1 SV=4	[R].LAAAASPHSGGR.[A]	O95613 [3269-3280]	O95613 2xPhospho [S3274(100); S3277(100)]	1xTMT6plex [N-Term]; 2xPhospho [S6(100); S9(100)]	12	O95613	S3274	S	O95613 | S3274	-0.33	0.23540887554088	12	0.000109454	FALSE	NotSig	0.628177167126557	PCNT	PCNT S3274	0.628177167126557
High	O95613	Pericentrin OS=Homo sapiens OX=9606 GN=PCNT PE=1 SV=4	[R].LAAAASPHSGGR.[A]	0	1xTMT6plex [N-Term]; 2xPhospho [S6(100); S9(100)]	O95613 [3269-3280]	O95613 2xPhospho [S3274(100); S3277(100)]	12	0.000109454	3.47	3.47	-0.04	0	-0.14	-0.1	-0.23	-0.33	0.04	-0.15	-0.08	0.05	-0.11	-0.05	0.1	0.992795732964017	1	0.77231622796315	0.98371705840682	0.855894943024675	0.23540887554088	0.99116027846254	0.808794364787446	0.893665887320212	0.99277676935786	0.853037484302769	0.926813052534781	0.972866743417901	105.4	108.4	101.1	110	139	98.3	116	131.5	112.3	94	106.6	102.2	109.4	101.1	105.1	97.5	106.9	99.6	98.1	102.9	105.8	99.2	99.4	97.6	91.5	97.8	92.3	O95613	Pericentrin OS=Homo sapiens OX=9606 GN=PCNT PE=1 SV=4	[R].LAAAASPHSGGR.[A]	O95613 [3269-3280]	O95613 2xPhospho [S3274(100); S3277(100)]	1xTMT6plex [N-Term]; 2xPhospho [S6(100); S9(100)]	12	O95613	S3277	S	O95613 | S3277	-0.33	0.23540887554088	12	0.000109454	FALSE	NotSig	0.628177167126557	PCNT	PCNT S3277	0.628177167126557
High	O95613	Pericentrin OS=Homo sapiens OX=9606 GN=PCNT PE=1 SV=4	[R].ATPSPNSR.[L]	0	1xTMT6plex [N-Term]; 2xPhospho [T2(98.6); S4(90)]	O95613 [3281-3288]	O95613 2xPhospho [T3282(98.6); S3284(90)]	3	0.185897	1.91	1.78	-0.04	-0.29	-0.24	-0.28	-0.14	-0.14	-0.26	-0.08	0.18	-0.03	0.03	0.06	0	0.996294508621768	0.846444939757218	0.553037397245545	0.67554366427998	0.982328681271281	0.912478105499774	0.708578029985717	0.925233282680104	0.713322042186984	0.999218310754011	0.980323470881317	0.913953800010184	0.999964897028726	95.6	103.8	102.7	109.9	116	83.3	102.1	130.4	104	100.3	89.6	100	83.7	71.1	84.5	93.9	92.8	87.6	90.5	87	106.6	94.6	92.3	109.3	94.7	89.8	95.3	O95613	Pericentrin OS=Homo sapiens OX=9606 GN=PCNT PE=1 SV=4	[R].ATPSPNSR.[L]	O95613 [3281-3288]	O95613 2xPhospho [T3282(98.6); S3284(90)]	1xTMT6plex [N-Term]; 2xPhospho [T2(98.6); S4(90)]	3	O95613	S3284	S	O95613 | S3284	-0.14	0.912478105499774	3	0.185897	FALSE	NotSig	0.0397775474465115	PCNT	PCNT S3284	0.0397775474465115
