## Supplementary Materials (Bioinformatics Raw Data)Supplementary Materials and Methods for "Integrative Proteomic Analysis Implicates Inhibition of Intracellular Protein Trafficking in Therapy-Induced Migrastasis in Prostate Cancer": volcano_data_unique_sites.csv (part 3 of 3)

Confidence	Master Protein Accessions	Master Protein Descriptions	Annotated Sequence	# Missed Cleavages	Modifications	Positions in Master Proteins	Modifications in Master Proteins	# PSMs	PEP	XCorr 1	XCorr 2	Abundance Ratio (log2): (KBU 15 min 1 uM) / (Control 15 min)	Abundance Ratio (log2): (KBU 15 min 10 uM) / (Control 15 min)	Abundance Ratio (log2): (KBU 1h 1 uM) / (Control 1h)	Abundance Ratio (log2): (KBU 1h 10 uM) / (Control 1h)	Abundance Ratio (log2): (KBU 4h 10 uM) / (Control 4h)	Abundance Ratio (log2): (KBU 4h 1uM) / (Control 4h)	Abundance Ratio (log2): (KBU 15 min 10 uM) / (KBU 15 min 1 uM)	Abundance Ratio (log2): (KBU 4h 1uM) / (KBU 15 min 1 uM)	Abundance Ratio (log2): (KBU 4h 10 uM) / (KBU 15 min 10 uM)	Abundance Ratio (log2): (KBU 1h 10 uM) / (KBU 1h 1 uM)	Abundance Ratio (log2): (KBU 4h 1uM) / (KBU 1h 1 uM)	Abundance Ratio (log2): (KBU 4h 10 uM) / (KBU 1h 10 uM)	Abundance Ratio (log2): (KBU 4h 10 uM) / (KBU 4h 1uM)	Abundance Ratio Adj. P-Value: (KBU 15 min 1 uM) / (Control 15 min)	Abundance Ratio Adj. P-Value: (KBU 15 min 10 uM) / (Control 15 min)	Abundance Ratio Adj. P-Value: (KBU 1h 1 uM) / (Control 1h)	Abundance Ratio Adj. P-Value: (KBU 1h 10 uM) / (Control 1h)	Abundance Ratio Adj. P-Value: (KBU 4h 10 uM) / (Control 4h)	Abundance Ratio Adj. P-Value: (KBU 4h 1uM) / (Control 4h)	Abundance Ratio Adj. P-Value: (KBU 15 min 10 uM) / (KBU 15 min 1 uM)	Abundance Ratio Adj. P-Value: (KBU 4h 1uM) / (KBU 15 min 1 uM)	Abundance Ratio Adj. P-Value: (KBU 4h 10 uM) / (KBU 15 min 10 uM)	Abundance Ratio Adj. P-Value: (KBU 1h 10 uM) / (KBU 1h 1 uM)	Abundance Ratio Adj. P-Value: (KBU 4h 1uM) / (KBU 1h 1 uM)	Abundance Ratio Adj. P-Value: (KBU 4h 10 uM) / (KBU 1h 10 uM)	Abundance Ratio Adj. P-Value: (KBU 4h 10 uM) / (KBU 4h 1uM)	Abundances (Scaled): F1: 127N, Sample, Control 15 min	Abundances (Scaled): F1: 128C, Sample, Control 15 min	Abundances (Scaled): F1: 130N, Sample, Control 15 min	Abundances (Scaled): F2: 127N, Sample, Control 1h	Abundances (Scaled): F2: 128C, Sample, Control 1h	Abundances (Scaled): F2: 130N, Sample, Control 1h	Abundances (Scaled): F3: 127N, Sample, Control 4h	Abundances (Scaled): F3: 128C, Sample, Control 4h	Abundances (Scaled): F3: 130N, Sample, Control 4h	Abundances (Scaled): F1: 127C, Sample, KBU 15 min 1 uM	Abundances (Scaled): F1: 129N, Sample, KBU 15 min 1 uM	Abundances (Scaled): F1: 130C, Sample, KBU 15 min 1 uM	Abundances (Scaled): F1: 128N, Sample, KBU 15 min 10 uM	Abundances (Scaled): F1: 129C, Sample, KBU 15 min 10 uM	Abundances (Scaled): F1: 131, Sample, KBU 15 min 10 uM	Abundances (Scaled): F2: 127C, Sample, KBU 1h 1 uM	Abundances (Scaled): F2: 129N, Sample, KBU 1h 1 uM	Abundances (Scaled): F2: 130C, Sample, KBU 1h 1 uM	Abundances (Scaled): F2: 128N, Sample, KBU 1h 10 uM	Abundances (Scaled): F2: 129C, Sample, KBU 1h 10 uM	Abundances (Scaled): F2: 131, Sample, KBU 1h 10 uM	Abundances (Scaled): F3: 128N, Sample, KBU 4h 10 uM	Abundances (Scaled): F3: 129C, Sample, KBU 4h 10 uM	Abundances (Scaled): F3: 131, Sample, KBU 4h 10 uM	Abundances (Scaled): F3: 127C, Sample, KBU 4h 1uM	Abundances (Scaled): F3: 129N, Sample, KBU 4h 1uM	Abundances (Scaled): F3: 130C, Sample, KBU 4h 1uM	master_accessions	master_desc	annotated_seq	pos_in_prot	mods_in_prot	modifications	PSMs	ProteinAccession	AbsSite	Residue	AbsSiteID	log2FC	padj	PSMs_num	PEP_num	sig_here	Status	negLog10P	gene	id_for_label	negLog10P_cap
High	O95613	Pericentrin OS=Homo sapiens OX=9606 GN=PCNT PE=1 SV=4	[R].KGSAVDASVQEESPVTK.[E]	1	2xTMT6plex [K1; K17]; 1xTMT6plex [N-Term]; 1xPhospho [S3(100)]	O95613 [42-58]	O95613 1xPhospho [S44(100)]	14	5.96077e-07	6.62	6.62	0.07	0.18	0	-0.01	0.32	0.19	0.11	0.19	0.2	-0.02	0.06	0.21	0.13	0.976642489250444	0.89976945617296	0.995754244466683	0.999277145134958	0.541518686626736	0.590502835253655	0.924312142646282	0.526404812822784	0.494565082607273	0.999999999999999	0.894725137229803	0.506807818438669	0.924975043340757	87	81.8	92	99.4	241.9	91.2	90.7	83.4	103.2	89.8	91.1	99.9	97.7	98.9	98.5	99.5	101.4	99	98.4	95.5	105.7	115.3	112.4	113.5	101.9	114	103.8	O95613	Pericentrin OS=Homo sapiens OX=9606 GN=PCNT PE=1 SV=4	[R].KGSAVDASVQEESPVTK.[E]	O95613 [42-58]	O95613 1xPhospho [S44(100)]	2xTMT6plex [K1; K17]; 1xTMT6plex [N-Term]; 1xPhospho [S3(100)]	14	O95613	S44	S	O95613 | S44	0.19	0.590502835253655	14	5.96077e-07	FALSE	NotSig	0.228778012814122	PCNT	PCNT S44	0.228778012814122
High	O95613	Pericentrin OS=Homo sapiens OX=9606 GN=PCNT PE=1 SV=4	[R].ATPSPNSR.[L]	0	1xTMT6plex [N-Term]; 2xPhospho [T2(98.6); S4(90)]	O95613 [3281-3288]	O95613 2xPhospho [T3282(98.6); S3284(90)]	3	0.185897	1.91	1.78	-0.04	-0.29	-0.24	-0.28	-0.14	-0.14	-0.26	-0.08	0.18	-0.03	0.03	0.06	0	0.996294508621768	0.846444939757218	0.553037397245545	0.67554366427998	0.982328681271281	0.912478105499774	0.708578029985717	0.925233282680104	0.713322042186984	0.999218310754011	0.980323470881317	0.913953800010184	0.999964897028726	95.6	103.8	102.7	109.9	116	83.3	102.1	130.4	104	100.3	89.6	100	83.7	71.1	84.5	93.9	92.8	87.6	90.5	87	106.6	94.6	92.3	109.3	94.7	89.8	95.3	O95613	Pericentrin OS=Homo sapiens OX=9606 GN=PCNT PE=1 SV=4	[R].ATPSPNSR.[L]	O95613 [3281-3288]	O95613 2xPhospho [T3282(98.6); S3284(90)]	1xTMT6plex [N-Term]; 2xPhospho [T2(98.6); S4(90)]	3	O95613	T3282	T	O95613 | T3282	-0.14	0.912478105499774	3	0.185897	FALSE	NotSig	0.0397775474465115	PCNT	PCNT T3282	0.0397775474465115
High	O95625	Zinc finger and BTB domain-containing protein 11 OS=Homo sapiens OX=9606 GN=ZBTB11 PE=1 SV=2	[K].VEVAHISGGE.[-]	0	1xTMT6plex [N-Term]; 1xPhospho [S7(100)]	O95625 [1044-1053]	O95625 1xPhospho [S1050(100)]	6	0.0010079	2.82	2.71	-0.27	-0.05	-0.01	-0.09	-0.31	0.25	0.22	0.79	0.01	-0.08	-0.12	-0.61	-0.56	0.920986310247831	1	0.999846423325665	0.996229350698052	0.833613177357522	0.606338374519894	0.926716631620157	0.00978585653028559	0.981787512548054	0.997442397091323	0.865850853922052	0.053753945062379	0.000346547889724621	96.4	78.6	74.5	123.9	97.5	188.7	94.9	85.9	104.5	74.1	65.2	62	69	76.1	83.3	188.6	122.7	116.3	94.2	119.9	116.4	76.5	81.5	69.6	112.7	74.1	113.3	O95625	Zinc finger and BTB domain-containing protein 11 OS=Homo sapiens OX=9606 GN=ZBTB11 PE=1 SV=2	[K].VEVAHISGGE.[-]	O95625 [1044-1053]	O95625 1xPhospho [S1050(100)]	1xTMT6plex [N-Term]; 1xPhospho [S7(100)]	6	O95625	S1050	S	O95625 | S1050	0.25	0.606338374519894	6	0.0010079	FALSE	NotSig	0.217284944852873	ZBTB11	ZBTB11 S1050	0.217284944852873
High	O95639	Cleavage and polyadenylation specificity factor subunit 4 OS=Homo sapiens OX=9606 GN=CPSF4 PE=1 SV=1	[R].SSSLIQLTSQNSSPNQQR.[T]	0	1xTMT6plex [N-Term]; 2xPhospho [S2(92.9); S13(100)]	O95639 [200-217]	O95639 2xPhospho [S201(92.9); S212(100)]	12	1.50662e-05	5.1	5.1	0.17	0.2	0.17	0.03	-0.17	-0.1	0.03	0.25	0.15	-0.14	-0.1	-0.03	-0.07	0.878028645017996	0.920346492172127	0.85896715070382	0.996289720942301	0.974529757225722	0.954416059379335	0.995462981224153	0.668915900157683	0.792481340460944	0.951900267194797	0.93491657913672	0.975249569354561	0.998409153990386	74.9	87.8	73.8	88.6	100	95.8	89.5	108	109.5	86.1	72.6	84.5	80.5	95.8	86.4	82.9	107.6	111.1	97.5	108.7	89.3	100.4	94.1	95.7	94.9	105.3	100.5	O95639	Cleavage and polyadenylation specificity factor subunit 4 OS=Homo sapiens OX=9606 GN=CPSF4 PE=1 SV=1	[R].SSSLIQLTSQNSSPNQQR.[T]	O95639 [200-217]	O95639 2xPhospho [S201(92.9); S212(100)]	1xTMT6plex [N-Term]; 2xPhospho [S2(92.9); S13(100)]	12	O95639	S201	S	O95639 | S201	-0.1	0.954416059379335	12	1.50662e-05	FALSE	NotSig	0.0202622616667696	CPSF4	CPSF4 S201	0.0202622616667696
High	O95639	Cleavage and polyadenylation specificity factor subunit 4 OS=Homo sapiens OX=9606 GN=CPSF4 PE=1 SV=1	[R].SSSLIQLTSQNSSPNQQR.[T]	0	1xTMT6plex [N-Term]; 1xPhospho [S3(96.1)]	O95639 [200-217]	O95639 1xPhospho [S202(96.1)]	24	3.58188e-09	5.16	6.88	-0.55	-1.12	-0.47	-0.58	-0.19	-0.12	-0.57	-0.6	-0.11	-0.11	-0.19	-0.14	-0.07	3.49191239953837e-06	2.3308906529045e-10	0.000550736565712006	0.00318257755731101	0.922971591342141	0.926363039700822	0.000312940430798046	0.0200650550883943	0.818740315944581	0.837868470789601	0.646550720431721	0.742159631930592	0.972866743417901	169.3	225.6	235.8	114.4	258.5	160.1	110.1	258.2	109.7	154.1	155.1	125	128	104.1	96.3	125.5	115.6	102.3	102.1	106.9	111.4	96.7	92.4	97.3	115	100.9	101.3	O95639	Cleavage and polyadenylation specificity factor subunit 4 OS=Homo sapiens OX=9606 GN=CPSF4 PE=1 SV=1	[R].SSSLIQLTSQNSSPNQQR.[T]	O95639 [200-217]	O95639 1xPhospho [S202(96.1)]	1xTMT6plex [N-Term]; 1xPhospho [S3(96.1)]	24	O95639	S202	S	O95639 | S202	-0.12	0.926363039700822	24	3.58188e-09	FALSE	NotSig	0.0332187808772122	CPSF4	CPSF4 S202	0.0332187808772122
High	O95639	Cleavage and polyadenylation specificity factor subunit 4 OS=Homo sapiens OX=9606 GN=CPSF4 PE=1 SV=1	[R].SSSLIQLTSQNSSPNQQR.[T]	0	1xTMT6plex [N-Term]; 2xPhospho [S2(92.9); S13(100)]	O95639 [200-217]	O95639 2xPhospho [S201(92.9); S212(100)]	12	1.50662e-05	5.1	5.1	0.17	0.2	0.17	0.03	-0.17	-0.1	0.03	0.25	0.15	-0.14	-0.1	-0.03	-0.07	0.878028645017996	0.920346492172127	0.85896715070382	0.996289720942301	0.974529757225722	0.954416059379335	0.995462981224153	0.668915900157683	0.792481340460944	0.951900267194797	0.93491657913672	0.975249569354561	0.998409153990386	74.9	87.8	73.8	88.6	100	95.8	89.5	108	109.5	86.1	72.6	84.5	80.5	95.8	86.4	82.9	107.6	111.1	97.5	108.7	89.3	100.4	94.1	95.7	94.9	105.3	100.5	O95639	Cleavage and polyadenylation specificity factor subunit 4 OS=Homo sapiens OX=9606 GN=CPSF4 PE=1 SV=1	[R].SSSLIQLTSQNSSPNQQR.[T]	O95639 [200-217]	O95639 2xPhospho [S201(92.9); S212(100)]	1xTMT6plex [N-Term]; 2xPhospho [S2(92.9); S13(100)]	12	O95639	S212	S	O95639 | S212	-0.1	0.954416059379335	12	1.50662e-05	FALSE	NotSig	0.0202622616667696	CPSF4	CPSF4 S212	0.0202622616667696
High	O95644	Nuclear factor of activated T-cells, cytoplasmic 1 OS=Homo sapiens OX=9606 GN=NFATC1 PE=1 SV=3	[R].SSRPASPCNK.[R]	0	1xTMT6plex [N-Term]; 1xCarbamidomethyl [C8]; 1xTMT6plex [K10]; 2xPhospho [S2(93.1); S6(100)]	O95644 [256-265]	O95644 2xPhospho [S257(93.1); S261(100)]	6	0.00247807	2.89	2.89	-0.23	0.1	0.09	0.08	0.2	0.2	0.34	0.38	0.05	0	0.04	0.04	0	0.466268066746495	0.981744618219907	0.95375602227329	0.990260536067692	0.925848253672835	0.770650434672636	0.106995366891528	0.24793249315003	0.927033397921137	0.999999999999999	0.928103202363168	0.936998141679256	0.999964897028726	104.6	100.1	108.5	106.7	128.6	105.8	113.5	101.1	92.2	88.9	79.8	105.3	114.6	102.9	112.3	98.8	113.3	118.4	113.1	105.3	116	128.6	116.5	106.2	116.9	116.1	99.7	O95644	Nuclear factor of activated T-cells, cytoplasmic 1 OS=Homo sapiens OX=9606 GN=NFATC1 PE=1 SV=3	[R].SSRPASPCNK.[R]	O95644 [256-265]	O95644 2xPhospho [S257(93.1); S261(100)]	1xTMT6plex [N-Term]; 1xCarbamidomethyl [C8]; 1xTMT6plex [K10]; 2xPhospho [S2(93.1); S6(100)]	6	O95644	S257	S	O95644 | S257	0.2	0.770650434672636	6	0.00247807	FALSE	NotSig	0.113142572297742	NFATC1	NFATC1 S257	0.113142572297742
High	O95644	Nuclear factor of activated T-cells, cytoplasmic 1 OS=Homo sapiens OX=9606 GN=NFATC1 PE=1 SV=3	[R].SSRPASPCNK.[R]	0	1xTMT6plex [N-Term]; 1xCarbamidomethyl [C8]; 1xTMT6plex [K10]; 2xPhospho [S2(93.1); S6(100)]	O95644 [256-265]	O95644 2xPhospho [S257(93.1); S261(100)]	6	0.00247807	2.89	2.89	-0.23	0.1	0.09	0.08	0.2	0.2	0.34	0.38	0.05	0	0.04	0.04	0	0.466268066746495	0.981744618219907	0.95375602227329	0.990260536067692	0.925848253672835	0.770650434672636	0.106995366891528	0.24793249315003	0.927033397921137	0.999999999999999	0.928103202363168	0.936998141679256	0.999964897028726	104.6	100.1	108.5	106.7	128.6	105.8	113.5	101.1	92.2	88.9	79.8	105.3	114.6	102.9	112.3	98.8	113.3	118.4	113.1	105.3	116	128.6	116.5	106.2	116.9	116.1	99.7	O95644	Nuclear factor of activated T-cells, cytoplasmic 1 OS=Homo sapiens OX=9606 GN=NFATC1 PE=1 SV=3	[R].SSRPASPCNK.[R]	O95644 [256-265]	O95644 2xPhospho [S257(93.1); S261(100)]	1xTMT6plex [N-Term]; 1xCarbamidomethyl [C8]; 1xTMT6plex [K10]; 2xPhospho [S2(93.1); S6(100)]	6	O95644	S261	S	O95644 | S261	0.2	0.770650434672636	6	0.00247807	FALSE	NotSig	0.113142572297742	NFATC1	NFATC1 S261	0.113142572297742
High	O95671	Probable bifunctional dTTP/UTP pyrophosphatase/methyltransferase protein OS=Homo sapiens OX=9606 GN=ASMTL PE=1 SV=3	[R].VVLASASPR.[R]	0	1xTMT6plex [N-Term]; 1xPhospho [S7(100)]	O95671 [15-23]	O95671 1xPhospho [S21(100)]	6	0.0114199	2.58	2.58	0.02	0.1	-0.13	-0.1	0.12	0.05	0.08	0.08	0.07	0.04	0.15	0.19	0.07	0.997434369756478	0.997573514656064	0.936537838701724	0.994658423346394	0.982089834811947	0.980861882868238	0.985060594463781	0.957625312271829	0.96129839642607	0.997202081643166	0.846191880758361	0.751366607345443	0.99103978579099	90.8	109.4	92	89.8	107.5	97	88	118.9	95.4	84.9	95.9	93.4	98.7	106.6	83.8	74	93.4	88.5	87.2	90.7	106.3	103.6	109.4	97.1	98.5	91.6	99.9	O95671	Probable bifunctional dTTP/UTP pyrophosphatase/methyltransferase protein OS=Homo sapiens OX=9606 GN=ASMTL PE=1 SV=3	[R].VVLASASPR.[R]	O95671 [15-23]	O95671 1xPhospho [S21(100)]	1xTMT6plex [N-Term]; 1xPhospho [S7(100)]	6	O95671	S21	S	O95671 | S21	0.05	0.980861882868238	6	0.0114199	FALSE	NotSig	0.00839214219312125	ASMTL	ASMTL S21	0.00839214219312125
High	O95671	Probable bifunctional dTTP/UTP pyrophosphatase/methyltransferase protein OS=Homo sapiens OX=9606 GN=ASMTL PE=1 SV=3	[K].HDSIPAADTFEDLSDVEGGGSEPTQR.[D]	0	1xTMT6plex [N-Term]; 1xPhospho [S14(100)]	O95671 [226-251]	O95671 1xPhospho [S239(100)]	12	1.05254e-08	5.61	5.61	0.13	0.27	0.15	0.19	0.57	0.66	0.14	0.22	0	0.05	0.27	0.13	-0.09	0.96223670897442	0.939294186697994	0.88936247853396	0.933803232373832	0.267794417440228	0.0305557318381736	0.956303098104843	0.750668374149036	0.998631790410525	0.994602898855942	0.698824415665223	0.84216530293234	0.997153453473451	130.5	85.5	150	133.6	90.7	125.3	105.7	72.4	116.1	143.1	112.5	148.2	152.6	157.3	161.3	148.6	132.6	138.7	133.4	149.5	143.1	140.7	156.8	169.1	172.7	167	131.5	O95671	Probable bifunctional dTTP/UTP pyrophosphatase/methyltransferase protein OS=Homo sapiens OX=9606 GN=ASMTL PE=1 SV=3	[K].HDSIPAADTFEDLSDVEGGGSEPTQR.[D]	O95671 [226-251]	O95671 1xPhospho [S239(100)]	1xTMT6plex [N-Term]; 1xPhospho [S14(100)]	12	O95671	S239	S	O95671 | S239	0.66	0.0305557318381736	12	1.05254e-08	TRUE	Up	1.51490731006315	ASMTL	ASMTL S239	1.51490731006315
High	O95674	Phosphatidate cytidylyltransferase 2 OS=Homo sapiens OX=9606 GN=CDS2 PE=1 SV=1	[R].VAHEPVAPPEDKESESEAK.[V]	1	1xTMT6plex [N-Term]; 2xTMT6plex [K12; K19]; 1xPhospho [S14(98.7)]	O95674 [8-26]	O95674 1xPhospho [S21(98.7)]	12	0.000278622	3.53	3.53	-0.1	-0.24	0.1	0.09	-0.29	-0.11	-0.15	0.2	0.16	-0.02	0.11	-0.05	-0.18	0.964411932251739	0.850831033287988	0.922429968725216	0.990441431997117	0.656056570489732	0.927724439691045	0.898352650575221	0.482388896307552	0.669418244851424	0.999218310754011	0.794680710497041	0.920453880928924	0.592059307707531	99.3	77.5	99.9	91.4	81.1	112.2	117.4	86.2	114.3	96.4	89.3	92.8	86.6	83.9	77.5	113.3	98.1	82	97.1	95.5	97.6	99.7	93.8	89.6	106.3	90	107.7	O95674	Phosphatidate cytidylyltransferase 2 OS=Homo sapiens OX=9606 GN=CDS2 PE=1 SV=1	[R].VAHEPVAPPEDKESESEAK.[V]	O95674 [8-26]	O95674 1xPhospho [S21(98.7)]	1xTMT6plex [N-Term]; 2xTMT6plex [K12; K19]; 1xPhospho [S14(98.7)]	12	O95674	S21	S	O95674 | S21	-0.11	0.927724439691045	12	0.000278622	FALSE	NotSig	0.0325810023298175	CDS2	CDS2 S21	0.0325810023298175
High	O95674	Phosphatidate cytidylyltransferase 2 OS=Homo sapiens OX=9606 GN=CDS2 PE=1 SV=1	[K].VDGETASDSESR.[A]	0	1xTMT6plex [N-Term]; 2xPhospho [S7(98.9); S11(93.2)]	O95674 [27-38]	O95674 2xPhospho [S33(98.9); S37(93.2)]	16	3.57691e-05	3.25	3.25	-0.08	-0.3	-0.29	-0.16	-0.33	-0.2	-0.22	-0.13	-0.03	0.13	0.23	-0.03	-0.12	0.976642489250444	0.822806539490061	0.120539400635597	0.900721285407135	0.406431489282291	0.617715204753929	0.845392705897782	0.81009738053389	0.984967227352566	0.823690396355115	0.466201018997569	0.950277589407918	0.692535650942063	124.6	112	99.2	93.1	101.4	109.7	119.4	111.7	102.8	105.9	97.9	111.5	99.4	87.2	91	108.8	82.9	71.7	80.2	90.8	93.1	94.7	88.4	88.9	102	90	96.9	O95674	Phosphatidate cytidylyltransferase 2 OS=Homo sapiens OX=9606 GN=CDS2 PE=1 SV=1	[K].VDGETASDSESR.[A]	O95674 [27-38]	O95674 2xPhospho [S33(98.9); S37(93.2)]	1xTMT6plex [N-Term]; 2xPhospho [S7(98.9); S11(93.2)]	16	O95674	S33	S	O95674 | S33	-0.2	0.617715204753929	16	3.57691e-05	FALSE	NotSig	0.209211708587091	CDS2	CDS2 S33	0.209211708587091
High	O95674	Phosphatidate cytidylyltransferase 2 OS=Homo sapiens OX=9606 GN=CDS2 PE=1 SV=1	[K].VDGETASDSESRAESAPLPVSADDTPEVLNR.[A]	1	1xTMT6plex [N-Term]; 2xPhospho [S9(85.8); S11(98.3)]	O95674 [27-57]	O95674 2xPhospho [S35(85.8); S37(98.3)]	7	4.01483e-09	4.89	NA	-0.06	-0.3	-0.31	-0.13	-0.43	-0.14	-0.24	0.33	0.27	0.18	0.7	0.23	-0.3	0.99684315520303	0.886571463159081	0.499594108129635	0.985691228099467	0.484867739964623	0.936371919591114	0.852437265068337	0.610202213132724	0.69347953765164	0.845192480484255	0.0708287413236901	0.692022178638849	0.62649463380652	101.7	127.1	115.3	94.6	106	138.9	119.1	155	152.7	120.1	110.8	96.9	93.5	96.1	80.5	120.6	85.2	84.7	93.9	96.6	100.7	113	99.9	113.4	138.9	103.1	141.7	O95674	Phosphatidate cytidylyltransferase 2 OS=Homo sapiens OX=9606 GN=CDS2 PE=1 SV=1	[K].VDGETASDSESRAESAPLPVSADDTPEVLNR.[A]	O95674 [27-57]	O95674 2xPhospho [S35(85.8); S37(98.3)]	1xTMT6plex [N-Term]; 2xPhospho [S9(85.8); S11(98.3)]	7	O95674	S35	S	O95674 | S35	-0.14	0.936371919591114	7	4.01483e-09	FALSE	NotSig	0.0285516186292839	CDS2	CDS2 S35	0.0285516186292839
High	O95674	Phosphatidate cytidylyltransferase 2 OS=Homo sapiens OX=9606 GN=CDS2 PE=1 SV=1	[K].VDGETASDSESR.[A]	0	1xTMT6plex [N-Term]; 2xPhospho [S7(98.9); S11(93.2)]	O95674 [27-38]	O95674 2xPhospho [S33(98.9); S37(93.2)]	16	3.57691e-05	3.25	3.25	-0.08	-0.3	-0.29	-0.16	-0.33	-0.2	-0.22	-0.13	-0.03	0.13	0.23	-0.03	-0.12	0.976642489250444	0.822806539490061	0.120539400635597	0.900721285407135	0.406431489282291	0.617715204753929	0.845392705897782	0.81009738053389	0.984967227352566	0.823690396355115	0.466201018997569	0.950277589407918	0.692535650942063	124.6	112	99.2	93.1	101.4	109.7	119.4	111.7	102.8	105.9	97.9	111.5	99.4	87.2	91	108.8	82.9	71.7	80.2	90.8	93.1	94.7	88.4	88.9	102	90	96.9	O95674	Phosphatidate cytidylyltransferase 2 OS=Homo sapiens OX=9606 GN=CDS2 PE=1 SV=1	[K].VDGETASDSESR.[A]	O95674 [27-38]	O95674 2xPhospho [S33(98.9); S37(93.2)]	1xTMT6plex [N-Term]; 2xPhospho [S7(98.9); S11(93.2)]	16	O95674	S37	S	O95674 | S37	-0.2	0.617715204753929	16	3.57691e-05	FALSE	NotSig	0.209211708587091	CDS2	CDS2 S37	0.209211708587091
High	O95678	Keratin, type II cytoskeletal 75 OS=Homo sapiens OX=9606 GN=KRT75 PE=1 SV=2	[R].FSSVSVAR.[S]	0	1xTMT6plex [N-Term]; 1xPhospho [S3(98.9)]	O95678 [32-39]	O95678 1xPhospho [S34(98.9)]	6	0.0520033	2.88	2.88	0.41	0.36	-0.01	0.2	0.3	0	-0.05	0	0.34	0.21	-0.24	-0.16	0.3	0.0642641349359673	0.639355300209625	0.9975995963834	0.849855713871052	0.720015396142255	0.995749047795139	0.999040327483946	0.995982161823962	0.378109550439085	0.533867992753254	0.679109490600783	0.78138344814826	0.30494270794032	65.2	67	71.3	105.6	109.6	89.9	66.5	88.6	96.4	79.3	100.7	88.9	86.1	78.4	102.9	88.1	104.9	117.6	111.1	121.4	131.3	103.4	108.8	112	88.6	97.7	86.4	O95678	Keratin, type II cytoskeletal 75 OS=Homo sapiens OX=9606 GN=KRT75 PE=1 SV=2	[R].FSSVSVAR.[S]	O95678 [32-39]	O95678 1xPhospho [S34(98.9)]	1xTMT6plex [N-Term]; 1xPhospho [S3(98.9)]	6	O95678	S34	S	O95678 | S34	0	0.995749047795139	6	0.0520033	FALSE	NotSig	0.00185010022118475	KRT75	KRT75 S34	0.00185010022118475
High	O95678	Keratin, type II cytoskeletal 75 OS=Homo sapiens OX=9606 GN=KRT75 PE=1 SV=2	[K].RVSINGCGSSCR.[S]	1	1xTMT6plex [N-Term]; 2xCarbamidomethyl [C7; C11]; 1xPhospho [S3(100)]	O95678 [70-81]	O95678 1xPhospho [S72(100)]	12	0.000818907	3.35	3.84	-0.18	-0.37	0.04	0.23	0.27	-0.35	-0.19	-0.42	0.39	0.19	-1.18	-0.76	0.62	0.958231202562584	0.881034657364333	0.991189251296121	0.94876616762851	0.922971591342141	0.760535354600815	0.970180150532759	0.529555422820176	0.610084859096037	0.969262463395536	0.064664717039438	0.14853189109709	0.176448947132809	95.5	99.2	63.3	139	173.1	134.4	46.9	115.8	80.3	80	84.1	87.4	70	74	91.3	142.9	149.5	80.1	223	150.8	163.3	112.9	96.6	85.1	68.1	63	58.7	O95678	Keratin, type II cytoskeletal 75 OS=Homo sapiens OX=9606 GN=KRT75 PE=1 SV=2	[K].RVSINGCGSSCR.[S]	O95678 [70-81]	O95678 1xPhospho [S72(100)]	1xTMT6plex [N-Term]; 2xCarbamidomethyl [C7; C11]; 1xPhospho [S3(100)]	12	O95678	S72	S	O95678 | S72	-0.35	0.760535354600815	12	0.000818907	FALSE	NotSig	0.118880592326098	KRT75	KRT75 S72	0.118880592326098
High	O95684	Centrosomal protein 43 OS=Homo sapiens OX=9606 GN=CEP43 PE=1 SV=1	[K].GPTTGEGALDLSDVHSPPKSPEGK.[T]	1	1xTMT6plex [N-Term]; 2xTMT6plex [K19; K24]; 2xPhospho [S16(100); S20(100)]	O95684 [141-164]	O95684 2xPhospho [S156(100); S160(100)]	18	1.4477e-06	4.84	4.84	0.03	0.03	0.11	0.11	0.18	0.18	0	-0.01	-0.01	0.01	0	-0.01	0	0.988209406656668	0.999811955544829	0.904540709018601	0.988384707770781	0.926574433380502	0.634221757253754	0.999996824590157	0.974698405678313	0.980231098723606	0.999999999999999	0.999999946075574	0.985563023355005	0.999964897028726	100	83.9	100.4	96.6	74.1	94.5	89.6	78	99	104.7	102.1	100.7	107.9	101.4	102.4	97.9	109.8	101.7	106.8	101.1	102.3	110.5	101.6	100.8	100	107.3	101.7	O95684	Centrosomal protein 43 OS=Homo sapiens OX=9606 GN=CEP43 PE=1 SV=1	[K].GPTTGEGALDLSDVHSPPKSPEGK.[T]	O95684 [141-164]	O95684 2xPhospho [S156(100); S160(100)]	1xTMT6plex [N-Term]; 2xTMT6plex [K19; K24]; 2xPhospho [S16(100); S20(100)]	18	O95684	S156	S	O95684 | S156	0.18	0.634221757253754	18	1.4477e-06	FALSE	NotSig	0.19775886339192	CEP43	CEP43 S156	0.19775886339192
High	O95684	Centrosomal protein 43 OS=Homo sapiens OX=9606 GN=CEP43 PE=1 SV=1	[K].GPTTGEGALDLSDVHSPPKSPEGK.[T]	1	1xTMT6plex [N-Term]; 2xTMT6plex [K19; K24]; 2xPhospho [S16(100); S20(100)]	O95684 [141-164]	O95684 2xPhospho [S156(100); S160(100)]	18	1.4477e-06	4.84	4.84	0.03	0.03	0.11	0.11	0.18	0.18	0	-0.01	-0.01	0.01	0	-0.01	0	0.988209406656668	0.999811955544829	0.904540709018601	0.988384707770781	0.926574433380502	0.634221757253754	0.999996824590157	0.974698405678313	0.980231098723606	0.999999999999999	0.999999946075574	0.985563023355005	0.999964897028726	100	83.9	100.4	96.6	74.1	94.5	89.6	78	99	104.7	102.1	100.7	107.9	101.4	102.4	97.9	109.8	101.7	106.8	101.1	102.3	110.5	101.6	100.8	100	107.3	101.7	O95684	Centrosomal protein 43 OS=Homo sapiens OX=9606 GN=CEP43 PE=1 SV=1	[K].GPTTGEGALDLSDVHSPPKSPEGK.[T]	O95684 [141-164]	O95684 2xPhospho [S156(100); S160(100)]	1xTMT6plex [N-Term]; 2xTMT6plex [K19; K24]; 2xPhospho [S16(100); S20(100)]	18	O95684	S160	S	O95684 | S160	0.18	0.634221757253754	18	1.4477e-06	FALSE	NotSig	0.19775886339192	CEP43	CEP43 S160	0.19775886339192
High	O95684	Centrosomal protein 43 OS=Homo sapiens OX=9606 GN=CEP43 PE=1 SV=1	[K].TSAQTTPSK.[I]	0	1xTMT6plex [N-Term]; 1xTMT6plex [K9]; 2xPhospho [S2(99.7); T5(94.9)]	O95684 [165-173]	O95684 2xPhospho [S166(99.7); T169(94.9)]	12	0.0171768	2.57	2.57	-0.11	0.03	0.21	0.19	0.03	-0.11	0.14	0.03	0.03	-0.01	0.22	0.38	0.14	0.909768629686069	0.999702576186624	0.499594108129635	0.906229467556973	0.999921763916178	0.914635076419834	0.902648108082289	0.893209330001039	0.854483535680312	0.99277676935786	0.342428473616647	0.00692104429314093	0.792946562910071	100.6	83.2	107	78.9	62.9	70.7	102.8	79.6	103	96.4	85.5	93.5	102.9	105.9	99.4	75.9	81.5	86.3	75.7	81.6	80.7	105.1	119.8	103.5	101	95.1	92.6	O95684	Centrosomal protein 43 OS=Homo sapiens OX=9606 GN=CEP43 PE=1 SV=1	[K].TSAQTTPSK.[I]	O95684 [165-173]	O95684 2xPhospho [S166(99.7); T169(94.9)]	1xTMT6plex [N-Term]; 1xTMT6plex [K9]; 2xPhospho [S2(99.7); T5(94.9)]	12	O95684	S166	S	O95684 | S166	-0.11	0.914635076419834	12	0.0171768	FALSE	NotSig	0.0387521473643994	CEP43	CEP43 S166	0.0387521473643994
High	O95684	Centrosomal protein 43 OS=Homo sapiens OX=9606 GN=CEP43 PE=1 SV=1	[K].TSAQTTPSK.[I]	0	1xTMT6plex [N-Term]; 1xTMT6plex [K9]; 2xPhospho [S2(99.7); T5(94.9)]	O95684 [165-173]	O95684 2xPhospho [S166(99.7); T169(94.9)]	12	0.0171768	2.57	2.57	-0.11	0.03	0.21	0.19	0.03	-0.11	0.14	0.03	0.03	-0.01	0.22	0.38	0.14	0.909768629686069	0.999702576186624	0.499594108129635	0.906229467556973	0.999921763916178	0.914635076419834	0.902648108082289	0.893209330001039	0.854483535680312	0.99277676935786	0.342428473616647	0.00692104429314093	0.792946562910071	100.6	83.2	107	78.9	62.9	70.7	102.8	79.6	103	96.4	85.5	93.5	102.9	105.9	99.4	75.9	81.5	86.3	75.7	81.6	80.7	105.1	119.8	103.5	101	95.1	92.6	O95684	Centrosomal protein 43 OS=Homo sapiens OX=9606 GN=CEP43 PE=1 SV=1	[K].TSAQTTPSK.[I]	O95684 [165-173]	O95684 2xPhospho [S166(99.7); T169(94.9)]	1xTMT6plex [N-Term]; 1xTMT6plex [K9]; 2xPhospho [S2(99.7); T5(94.9)]	12	O95684	T169	T	O95684 | T169	-0.11	0.914635076419834	12	0.0171768	FALSE	NotSig	0.0387521473643994	CEP43	CEP43 T169	0.0387521473643994
High	O95685	Protein phosphatase 1 regulatory subunit 3D OS=Homo sapiens OX=9606 GN=PPP1R3D PE=1 SV=1	[R].SLSCLSDLDGGVALEPR.[A]	0	1xTMT6plex [N-Term]; 1xCarbamidomethyl [C4]; 2xPhospho [S1(94.8); S6(94.8)]	O95685 [23-39]	O95685 2xPhospho [S23(94.8); S28(94.8)]	8	2.13225e-05	5.13	4.75	-0.12	0.11	0.08	0.01	0.03	0.06	0.23	0.13	-0.14	-0.07	-0.07	-0.04	-0.03	0.976642489250444	0.98678375844519	0.975702666462436	0.999999999999998	0.996056930437693	0.975568190967193	0.845392705897782	0.893209330001039	0.815128270607406	0.99277676935786	0.953318832520107	0.972533883926207	0.999964897028726	118.8	84.7	101.1	110.9	101.2	100.6	96.9	109.2	75.1	79.6	92.9	96.1	96.2	112	108.9	106.2	126.5	106.6	97.4	101.6	118.6	88.8	109.2	99.1	114.9	101.4	101	O95685	Protein phosphatase 1 regulatory subunit 3D OS=Homo sapiens OX=9606 GN=PPP1R3D PE=1 SV=1	[R].SLSCLSDLDGGVALEPR.[A]	O95685 [23-39]	O95685 2xPhospho [S23(94.8); S28(94.8)]	1xTMT6plex [N-Term]; 1xCarbamidomethyl [C4]; 2xPhospho [S1(94.8); S6(94.8)]	8	O95685	S23	S	O95685 | S23	0.06	0.975568190967193	8	2.13225e-05	FALSE	NotSig	0.0107423685803606	PPP1R3D	PPP1R3D S23	0.0107423685803606
High	O95685	Protein phosphatase 1 regulatory subunit 3D OS=Homo sapiens OX=9606 GN=PPP1R3D PE=1 SV=1	[R].SLSCLSDLDGGVALEPR.[A]	0	1xTMT6plex [N-Term]; 1xCarbamidomethyl [C4]; 2xPhospho [S1(94.8); S6(94.8)]	O95685 [23-39]	O95685 2xPhospho [S23(94.8); S28(94.8)]	8	2.13225e-05	5.13	4.75	-0.12	0.11	0.08	0.01	0.03	0.06	0.23	0.13	-0.14	-0.07	-0.07	-0.04	-0.03	0.976642489250444	0.98678375844519	0.975702666462436	0.999999999999998	0.996056930437693	0.975568190967193	0.845392705897782	0.893209330001039	0.815128270607406	0.99277676935786	0.953318832520107	0.972533883926207	0.999964897028726	118.8	84.7	101.1	110.9	101.2	100.6	96.9	109.2	75.1	79.6	92.9	96.1	96.2	112	108.9	106.2	126.5	106.6	97.4	101.6	118.6	88.8	109.2	99.1	114.9	101.4	101	O95685	Protein phosphatase 1 regulatory subunit 3D OS=Homo sapiens OX=9606 GN=PPP1R3D PE=1 SV=1	[R].SLSCLSDLDGGVALEPR.[A]	O95685 [23-39]	O95685 2xPhospho [S23(94.8); S28(94.8)]	1xTMT6plex [N-Term]; 1xCarbamidomethyl [C4]; 2xPhospho [S1(94.8); S6(94.8)]	8	O95685	S28	S	O95685 | S28	0.06	0.975568190967193	8	2.13225e-05	FALSE	NotSig	0.0107423685803606	PPP1R3D	PPP1R3D S28	0.0107423685803606
High	O95685	Protein phosphatase 1 regulatory subunit 3D OS=Homo sapiens OX=9606 GN=PPP1R3D PE=1 SV=1	[R].ACRPPGSPGR.[A]	0	1xTMT6plex [N-Term]; 1xCarbamidomethyl [C2]; 1xPhospho [S7(100)]	O95685 [40-49]	O95685 1xPhospho [S46(100)]	12	0.00606636	2.88	2.49	-0.15	0.03	-0.11	-0.1	0.15	0.06	0.17	-0.16	-0.24	0.01	-0.18	-0.11	0.09	0.915328081016221	0.999702576186624	0.867002679130102	0.983666117337321	0.964321983966242	0.951201909453403	0.869051023770208	0.754238396874632	0.473574563728288	0.999999999999999	0.650251053616607	0.778000951316612	0.97929075931888	111.5	125.1	97.8	110.5	110.3	93.9	86.3	97.4	85.2	100.7	93.3	105	105.2	113.5	115.2	95.6	102.3	105.6	104.8	103.2	100.4	97.1	95.9	90.5	90	92.3	88.6	O95685	Protein phosphatase 1 regulatory subunit 3D OS=Homo sapiens OX=9606 GN=PPP1R3D PE=1 SV=1	[R].ACRPPGSPGR.[A]	O95685 [40-49]	O95685 1xPhospho [S46(100)]	1xTMT6plex [N-Term]; 1xCarbamidomethyl [C2]; 1xPhospho [S7(100)]	12	O95685	S46	S	O95685 | S46	0.06	0.951201909453403	12	0.00606636	FALSE	NotSig	0.0217272865808661	PPP1R3D	PPP1R3D S46	0.0217272865808661
High	O95685	Protein phosphatase 1 regulatory subunit 3D OS=Homo sapiens OX=9606 GN=PPP1R3D PE=1 SV=1	[R].SLPSSPERR.[Q]	1	1xTMT6plex [N-Term]; 2xPhospho [S1(99.9); S]	O95685 [74-82]	O95685 2xPhospho [S74(99.9); S]	10	0.134636	3.05	3.05	-0.06	-0.25	-0.17	-0.24	-0.32	-0.17	-0.2	-0.17	-0.13	-0.07	-0.11	-0.19	-0.15	0.989093772922481	0.727023710523115	0.68189125506374	0.72470842254387	0.65192805695719	0.82884521780043	0.707651002105061	0.729113033010009	0.792612241383334	0.978589448354184	0.822667236900101	0.600213170788731	0.802910350179489	84.8	111.7	98.2	95.3	135.5	101.4	80.4	120.5	93.8	105.5	94.4	93.1	82.3	78.3	91.6	98.2	90.4	78.8	89.4	84.9	85.9	69.2	75.4	83.5	83.6	79.2	92.3	O95685	Protein phosphatase 1 regulatory subunit 3D OS=Homo sapiens OX=9606 GN=PPP1R3D PE=1 SV=1	[R].SLPSSPERR.[Q]	O95685 [74-82]	O95685 2xPhospho [S74(99.9); S]	1xTMT6plex [N-Term]; 2xPhospho [S1(99.9); S]	10	O95685	S74	S	O95685 | S74	-0.17	0.82884521780043	10	0.134636	FALSE	NotSig	0.0815265639386976	PPP1R3D	PPP1R3D S74	0.0815265639386976
High	O95696	Bromodomain-containing protein 1 OS=Homo sapiens OX=9606 GN=BRD1 PE=1 SV=1	[R].VHGEPTSDLSDID.[-]	0	1xTMT6plex [N-Term]; 2xPhospho [S7(96.2); S10(100)]	O95696 [1046-1058]	O95696 2xPhospho [S1052(96.2); S1055(100)]	14	0.000460599	3.15	3.12	0.09	0	-0.09	-0.11	-0.27	-0.13	-0.09	-0.06	-0.11	-0.02	-0.15	-0.27	-0.14	0.961049561128692	1	0.949476070311995	0.98371705840682	0.828388876720112	0.926322650663036	0.985060594463781	0.946295108087067	0.882686488155811	0.999218310754011	0.796934629579279	0.518957677143261	0.82427895886777	99.8	79.2	88.6	101.3	113.5	106.9	108.6	99.1	90.8	94.2	108.5	86.9	88.6	89.9	88.5	109	100.6	96.1	99	100.2	97.1	79.5	86.3	82.3	90.7	87.5	97.1	O95696	Bromodomain-containing protein 1 OS=Homo sapiens OX=9606 GN=BRD1 PE=1 SV=1	[R].VHGEPTSDLSDID.[-]	O95696 [1046-1058]	O95696 2xPhospho [S1052(96.2); S1055(100)]	1xTMT6plex [N-Term]; 2xPhospho [S7(96.2); S10(100)]	14	O95696	S1052	S	O95696 | S1052	-0.13	0.926322650663036	14	0.000460599	FALSE	NotSig	0.0332377163462277	BRD1	BRD1 S1052	0.0332377163462277
High	O95696	Bromodomain-containing protein 1 OS=Homo sapiens OX=9606 GN=BRD1 PE=1 SV=1	[R].VHGEPTSDLSDID.[-]	0	1xTMT6plex [N-Term]; 2xPhospho [S7(96.2); S10(100)]	O95696 [1046-1058]	O95696 2xPhospho [S1052(96.2); S1055(100)]	14	0.000460599	3.15	3.12	0.09	0	-0.09	-0.11	-0.27	-0.13	-0.09	-0.06	-0.11	-0.02	-0.15	-0.27	-0.14	0.961049561128692	1	0.949476070311995	0.98371705840682	0.828388876720112	0.926322650663036	0.985060594463781	0.946295108087067	0.882686488155811	0.999218310754011	0.796934629579279	0.518957677143261	0.82427895886777	99.8	79.2	88.6	101.3	113.5	106.9	108.6	99.1	90.8	94.2	108.5	86.9	88.6	89.9	88.5	109	100.6	96.1	99	100.2	97.1	79.5	86.3	82.3	90.7	87.5	97.1	O95696	Bromodomain-containing protein 1 OS=Homo sapiens OX=9606 GN=BRD1 PE=1 SV=1	[R].VHGEPTSDLSDID.[-]	O95696 [1046-1058]	O95696 2xPhospho [S1052(96.2); S1055(100)]	1xTMT6plex [N-Term]; 2xPhospho [S7(96.2); S10(100)]	14	O95696	S1055	S	O95696 | S1055	-0.13	0.926322650663036	14	0.000460599	FALSE	NotSig	0.0332377163462277	BRD1	BRD1 S1055	0.0332377163462277
High	O95696	Bromodomain-containing protein 1 OS=Homo sapiens OX=9606 GN=BRD1 PE=1 SV=1	[R].HPSSPCSVK.[H]	0	1xTMT6plex [N-Term]; 1xCarbamidomethyl [C6]; 1xTMT6plex [K9]; 1xPhospho [S4(94.7)]	O95696 [15-23]	O95696 1xPhospho [S18(94.7)]	6	0.0306998	3.04	3.04	-0.18	-0.33	-0.52	-0.11	-0.45	-0.13	-0.15	0.09	-0.09	0.41	-0.27	-0.99	-0.32	0.968551957914825	0.93442645124429	0.520502868675315	0.998905490258195	0.722198217708985	0.966820663428	0.99116027846254	0.944920664168495	0.939507591232243	0.834634235639541	0.866129995300789	0.0788705975024078	0.827688201938334	99.7	193.8	76.1	126.2	282.2	160.2	101.6	194	99.2	94.9	76	87.7	73.3	79.3	91.6	191.5	76.5	112	148.4	114.8	157.2	74.6	66.9	77.6	93.1	136.5	78.9	O95696	Bromodomain-containing protein 1 OS=Homo sapiens OX=9606 GN=BRD1 PE=1 SV=1	[R].HPSSPCSVK.[H]	O95696 [15-23]	O95696 1xPhospho [S18(94.7)]	1xTMT6plex [N-Term]; 1xCarbamidomethyl [C6]; 1xTMT6plex [K9]; 1xPhospho [S4(94.7)]	6	O95696	S18	S	O95696 | S18	-0.13	0.966820663428	6	0.0306998	FALSE	NotSig	0.0146540761824074	BRD1	BRD1 S18	0.0146540761824074
High	O95696	Bromodomain-containing protein 1 OS=Homo sapiens OX=9606 GN=BRD1 PE=1 SV=1	[R].STCGDSEVEEESPGK.[R]	0	1xTMT6plex [N-Term]; 1xCarbamidomethyl [C3]; 1xTMT6plex [K15]; 3xPhospho [S6(96.9); S12(100); S/T]	O95696 [803-817]	O95696 3xPhospho [S808(96.9); S814(100); S/T]	6	1.5152e-05	6.09	6.05	-0.03	-0.04	-0.02	0.03	0.02	0.05	-0.02	0.17	0.16	0.05	0.31	0.23	-0.03	0.999368542756519	1	0.993566736391048	0.999277145134958	0.999416111137158	0.980200653904287	0.999996824590157	0.849717823147144	0.873567015978986	0.990932031952766	0.514195958446668	0.672586608705802	0.999964897028726	102	95.6	98.2	90.7	70.6	88.9	129.1	90	104.9	96.4	105.5	96.2	105.5	95.4	95	93.4	87.6	83.5	90.8	94.3	85.7	106.3	109.7	97.1	108.6	91.7	112.5	O95696	Bromodomain-containing protein 1 OS=Homo sapiens OX=9606 GN=BRD1 PE=1 SV=1	[R].STCGDSEVEEESPGK.[R]	O95696 [803-817]	O95696 3xPhospho [S808(96.9); S814(100); S/T]	1xTMT6plex [N-Term]; 1xCarbamidomethyl [C3]; 1xTMT6plex [K15]; 3xPhospho [S6(96.9); S12(100); S/T]	6	O95696	S808	S	O95696 | S808	0.05	0.980200653904287	6	1.5152e-05	FALSE	NotSig	0.00868501209993599	BRD1	BRD1 S808	0.00868501209993599
High	O95696	Bromodomain-containing protein 1 OS=Homo sapiens OX=9606 GN=BRD1 PE=1 SV=1	[R].STCGDSEVEEESPGK.[R]	0	1xTMT6plex [N-Term]; 1xCarbamidomethyl [C3]; 1xTMT6plex [K15]; 3xPhospho [S6(96.9); S12(100); S/T]	O95696 [803-817]	O95696 3xPhospho [S808(96.9); S814(100); S/T]	6	1.5152e-05	6.09	6.05	-0.03	-0.04	-0.02	0.03	0.02	0.05	-0.02	0.17	0.16	0.05	0.31	0.23	-0.03	0.999368542756519	1	0.993566736391048	0.999277145134958	0.999416111137158	0.980200653904287	0.999996824590157	0.849717823147144	0.873567015978986	0.990932031952766	0.514195958446668	0.672586608705802	0.999964897028726	102	95.6	98.2	90.7	70.6	88.9	129.1	90	104.9	96.4	105.5	96.2	105.5	95.4	95	93.4	87.6	83.5	90.8	94.3	85.7	106.3	109.7	97.1	108.6	91.7	112.5	O95696	Bromodomain-containing protein 1 OS=Homo sapiens OX=9606 GN=BRD1 PE=1 SV=1	[R].STCGDSEVEEESPGK.[R]	O95696 [803-817]	O95696 3xPhospho [S808(96.9); S814(100); S/T]	1xTMT6plex [N-Term]; 1xCarbamidomethyl [C3]; 1xTMT6plex [K15]; 3xPhospho [S6(96.9); S12(100); S/T]	6	O95696	S814	S	O95696 | S814	0.05	0.980200653904287	6	1.5152e-05	FALSE	NotSig	0.00868501209993599	BRD1	BRD1 S814	0.00868501209993599
High	O95707	Ribonuclease P protein subunit p29 OS=Homo sapiens OX=9606 GN=POP4 PE=1 SV=2	[K].SVIYHALSQK.[E]	0	1xTMT6plex [N-Term]; 1xTMT6plex [K10]; 1xPhospho [S8(100)]	O95707 [3-12]	O95707 1xPhospho [S10(100)]	7	0.0194867	3.05	3.05	-0.45	-0.44	-0.09	-0.45	-0.84	-0.91	0.01	-0.16	-0.1	-0.36	-0.35	0.08	0.07	0.677724707590548	0.846444939757218	0.982970145239835	0.779816766187723	0.386726616065567	0.0655870568816054	0.999996824590157	0.886446079793945	0.939507591232243	0.849366469120178	0.798141748975797	0.953607218871427	0.999964897028726	173.2	158.9	80	140	170	141.8	201.2	196.9	94.8	90.7	149.6	116.6	105.4	117.4	122	92.9	140.8	133.6	104.1	117.1	66.1	109.8	126.6	100.2	190.5	104.6	50.3	O95707	Ribonuclease P protein subunit p29 OS=Homo sapiens OX=9606 GN=POP4 PE=1 SV=2	[K].SVIYHALSQK.[E]	O95707 [3-12]	O95707 1xPhospho [S10(100)]	1xTMT6plex [N-Term]; 1xTMT6plex [K10]; 1xPhospho [S8(100)]	7	O95707	S10	S	O95707 | S10	-0.91	0.0655870568816054	7	0.0194867	FALSE	NotSig	1.18318185695825	POP4	POP4 S10	1.18318185695825
High	O95714	E3 ubiquitin-protein ligase HERC2 OS=Homo sapiens OX=9606 GN=HERC2 PE=1 SV=2	[K].KPESTDDEEK.[I]	0	2xTMT6plex [K1; K10]; 1xTMT6plex [N-Term]; 2xPhospho [S4(100); T5(100)]	O95714 [1562-1571]	O95714 2xPhospho [S1565(100); T1566(100)]	8	0.028437	3.55	3.55	0.02	0	0.1	0.13	0.1	0.02	-0.02	-0.13	-0.03	0.03	0.05	0.1	0.08	0.99684315520303	1	0.94666866658659	0.975497869274313	0.982328681271281	0.978756033704868	0.99997917632715	0.80872078366541	0.985417874785093	0.998418938461434	0.928525579827316	0.820086476626	0.986130427810072	107.9	78	111.9	90.5	65.1	94.9	104.8	64.9	98.8	100.1	109.7	112.4	107.6	110.1	108.3	90.4	96.9	103.4	98.8	99	94.2	101.5	109.2	106.1	104.5	95.3	100.2	O95714	E3 ubiquitin-protein ligase HERC2 OS=Homo sapiens OX=9606 GN=HERC2 PE=1 SV=2	[K].KPESTDDEEK.[I]	O95714 [1562-1571]	O95714 2xPhospho [S1565(100); T1566(100)]	2xTMT6plex [K1; K10]; 1xTMT6plex [N-Term]; 2xPhospho [S4(100); T5(100)]	8	O95714	S1565	S	O95714 | S1565	0.02	0.978756033704868	8	0.028437	FALSE	NotSig	0.00932554764495537	HERC2	HERC2 S1565	0.00932554764495537
High	O95714	E3 ubiquitin-protein ligase HERC2 OS=Homo sapiens OX=9606 GN=HERC2 PE=1 SV=2	[K].LAELPAAAQPSAEDSDTEDDSEAEQTER.[N]	0	1xTMT6plex [N-Term]; 1xDeamidated [Q]; 2xPhospho [S15(99.9); T17(99.9)]	O95714 [1928-1955]	O95714 2xPhospho [S1942(99.9); T1944(99.9)]	3	1.04445e-06	7.39	NA	0.08	-0.06	-0.07	-0.08	-0.02	0.23	-0.13	0.11	0	-0.01	-0.34	-0.58	-0.25	0.993179114479282	1	0.985953001091785	0.998905490258195	0.999995032976495	0.870825852841665	0.995155704055511	0.914754551547902	0.983132211064642	0.999999999999999	0.752774233107344	0.295021475085028	0.931175631921975	75.3	111.9	110.6	129.1	213.8	167.6	121.3	107.7	104.2	73.6	118.8	116.5	129.8	98.4	106.3	147.5	159.7	169.7	145.7	158.9	174	112.8	99.1	106.2	122	126	129.5	O95714	E3 ubiquitin-protein ligase HERC2 OS=Homo sapiens OX=9606 GN=HERC2 PE=1 SV=2	[K].LAELPAAAQPSAEDSDTEDDSEAEQTER.[N]	O95714 [1928-1955]	O95714 2xPhospho [S1942(99.9); T1944(99.9)]	1xTMT6plex [N-Term]; 1xDeamidated [Q]; 2xPhospho [S15(99.9); T17(99.9)]	3	O95714	S1942	S	O95714 | S1942	0.23	0.870825852841665	3	1.04445e-06	FALSE	NotSig	0.0600686862227992	HERC2	HERC2 S1942	0.0600686862227992
High	O95714	E3 ubiquitin-protein ligase HERC2 OS=Homo sapiens OX=9606 GN=HERC2 PE=1 SV=2	[K].LAELPAAAQPSAEDSDTEDDSEAEQTER.[N]	0	1xTMT6plex [N-Term]; 3xPhospho [S15(100); T17(100); S21(100)]	O95714 [1928-1955]	O95714 3xPhospho [S1942(100); T1944(100); S1948(100)]	32	6.21149e-09	7.77	7.77	-0.02	0.02	0	0.03	-0.15	-0.18	0.04	-0.1	-0.11	0.04	-0.25	-0.25	0.03	0.999993504563087	0.999702576186624	0.995754244466683	0.999277145134958	0.978070641975246	0.827619454998288	0.996737202565331	0.897264844302023	0.851758129910987	0.99277676935786	0.582237976898788	0.527339487536622	0.999964897028726	99.6	106.8	87.2	108.7	123.4	104.3	103.5	109.1	98.6	98.1	93.7	103.4	92	100.8	113.5	109.4	107.2	108.5	108.3	113.5	111.3	98.7	93.2	93.4	89.7	91.4	101.7	O95714	E3 ubiquitin-protein ligase HERC2 OS=Homo sapiens OX=9606 GN=HERC2 PE=1 SV=2	[K].LAELPAAAQPSAEDSDTEDDSEAEQTER.[N]	O95714 [1928-1955]	O95714 3xPhospho [S1942(100); T1944(100); S1948(100)]	1xTMT6plex [N-Term]; 3xPhospho [S15(100); T17(100); S21(100)]	32	O95714	S1948	S	O95714 | S1948	-0.18	0.827619454998288	32	6.21149e-09	FALSE	NotSig	0.0821693088483852	HERC2	HERC2 S1948	0.0821693088483852
High	O95714	E3 ubiquitin-protein ligase HERC2 OS=Homo sapiens OX=9606 GN=HERC2 PE=1 SV=2	[R].AEEEDLAAVPFLASDNEEEEDEK.[G]	0	1xTMT6plex [N-Term]; 1xTMT6plex [K23]; 1xPhospho [S14(100)]	O95714 [2915-2937]	O95714 1xPhospho [S2928(100)]	12	7.28911e-08	7.86	7.15	0.1	0.17	0.18	0.13	-0.01	0	0.07	-0.03	-0.1	-0.04	0.02	0.06	0	0.949449682516141	0.914380571070856	0.700413252744942	0.977055896221438	0.999995032976495	0.995205894047869	0.978072728726165	0.995587126269954	0.853262551821044	0.978589448354184	0.967999416928831	0.8854576765311	0.999964897028726	112.5	101.1	102.2	93.4	94	104.4	107.9	89.5	109	109.6	108.2	113.6	115.1	112.6	122.9	108.2	103.4	106.2	103	106.3	98.8	104.5	107.6	109	104	107.6	109.1	O95714	E3 ubiquitin-protein ligase HERC2 OS=Homo sapiens OX=9606 GN=HERC2 PE=1 SV=2	[R].AEEEDLAAVPFLASDNEEEEDEK.[G]	O95714 [2915-2937]	O95714 1xPhospho [S2928(100)]	1xTMT6plex [N-Term]; 1xTMT6plex [K23]; 1xPhospho [S14(100)]	12	O95714	S2928	S	O95714 | S2928	0	0.995205894047869	12	7.28911e-08	FALSE	NotSig	0.00208706056233453	HERC2	HERC2 S2928	0.00208706056233453
High	O95714	E3 ubiquitin-protein ligase HERC2 OS=Homo sapiens OX=9606 GN=HERC2 PE=1 SV=2	[K].KPESTDDEEK.[I]	0	2xTMT6plex [K1; K10]; 1xTMT6plex [N-Term]; 2xPhospho [S4(100); T5(100)]	O95714 [1562-1571]	O95714 2xPhospho [S1565(100); T1566(100)]	8	0.028437	3.55	3.55	0.02	0	0.1	0.13	0.1	0.02	-0.02	-0.13	-0.03	0.03	0.05	0.1	0.08	0.99684315520303	1	0.94666866658659	0.975497869274313	0.982328681271281	0.978756033704868	0.99997917632715	0.80872078366541	0.985417874785093	0.998418938461434	0.928525579827316	0.820086476626	0.986130427810072	107.9	78	111.9	90.5	65.1	94.9	104.8	64.9	98.8	100.1	109.7	112.4	107.6	110.1	108.3	90.4	96.9	103.4	98.8	99	94.2	101.5	109.2	106.1	104.5	95.3	100.2	O95714	E3 ubiquitin-protein ligase HERC2 OS=Homo sapiens OX=9606 GN=HERC2 PE=1 SV=2	[K].KPESTDDEEK.[I]	O95714 [1562-1571]	O95714 2xPhospho [S1565(100); T1566(100)]	2xTMT6plex [K1; K10]; 1xTMT6plex [N-Term]; 2xPhospho [S4(100); T5(100)]	8	O95714	T1566	T	O95714 | T1566	0.02	0.978756033704868	8	0.028437	FALSE	NotSig	0.00932554764495537	HERC2	HERC2 T1566	0.00932554764495537
High	O95714	E3 ubiquitin-protein ligase HERC2 OS=Homo sapiens OX=9606 GN=HERC2 PE=1 SV=2	[K].LAELPAAAQPSAEDSDTEDDSEAEQTER.[N]	0	1xTMT6plex [N-Term]; 1xDeamidated [Q]; 2xPhospho [S15(99.9); T17(99.9)]	O95714 [1928-1955]	O95714 2xPhospho [S1942(99.9); T1944(99.9)]	3	1.04445e-06	7.39	NA	0.08	-0.06	-0.07	-0.08	-0.02	0.23	-0.13	0.11	0	-0.01	-0.34	-0.58	-0.25	0.993179114479282	1	0.985953001091785	0.998905490258195	0.999995032976495	0.870825852841665	0.995155704055511	0.914754551547902	0.983132211064642	0.999999999999999	0.752774233107344	0.295021475085028	0.931175631921975	75.3	111.9	110.6	129.1	213.8	167.6	121.3	107.7	104.2	73.6	118.8	116.5	129.8	98.4	106.3	147.5	159.7	169.7	145.7	158.9	174	112.8	99.1	106.2	122	126	129.5	O95714	E3 ubiquitin-protein ligase HERC2 OS=Homo sapiens OX=9606 GN=HERC2 PE=1 SV=2	[K].LAELPAAAQPSAEDSDTEDDSEAEQTER.[N]	O95714 [1928-1955]	O95714 2xPhospho [S1942(99.9); T1944(99.9)]	1xTMT6plex [N-Term]; 1xDeamidated [Q]; 2xPhospho [S15(99.9); T17(99.9)]	3	O95714	T1944	T	O95714 | T1944	0.23	0.870825852841665	3	1.04445e-06	FALSE	NotSig	0.0600686862227992	HERC2	HERC2 T1944	0.0600686862227992
High	O95721	Synaptosomal-associated protein 29 OS=Homo sapiens OX=9606 GN=SNAP29 PE=1 SV=1	[K].YQASHPNLR.[K]	0	1xTMT6plex [N-Term]; 1xPhospho [S4(100)]	O95721 [160-168]	O95721 1xPhospho [S163(100)]	6	0.00726786	2.93	2.93	-0.64	-0.16	0.13	-0.05	0.18	0.11	0.48	1.18	0.76	-0.18	-0.6	-0.35	0.07	3.62880529886147e-08	0.966293974825817	0.897145267979112	0.998753492967569	0.965511465765538	0.927667305294327	0.0181715323416361	1.68499981600732e-06	0.00151661182609297	0.663561834946849	0.0110481267718671	0.251841045766868	0.983153716127677	74.6	71	55.6	145.5	142.1	111.6	99.1	95.2	77.3	45.6	40.8	65.4	63.5	64.1	56.2	127.6	172.3	155.6	127.4	137.5	155.1	107.8	109	80.9	102.9	104.2	99.4	O95721	Synaptosomal-associated protein 29 OS=Homo sapiens OX=9606 GN=SNAP29 PE=1 SV=1	[K].YQASHPNLR.[K]	O95721 [160-168]	O95721 1xPhospho [S163(100)]	1xTMT6plex [N-Term]; 1xPhospho [S4(100)]	6	O95721	S163	S	O95721 | S163	0.11	0.927667305294327	6	0.00726786	FALSE	NotSig	0.0326077494071358	SNAP29	SNAP29 S163	0.0326077494071358
High	O95747	Serine/threonine-protein kinase OSR1 OS=Homo sapiens OX=9606 GN=OXSR1 PE=1 SV=1	[K].TEDGGWEWSDDEFDEESEEGK.[A]	0	1xTMT6plex [N-Term]; 1xTMT6plex [K21]; 1xPhospho [S9(100)]	O95747 [331-351]	O95747 1xPhospho [S339(100)]	30	1.18495e-08	5.42	6.5	0.11	0.19	0.12	0.18	0.09	0	0.08	-0.17	-0.18	0.06	-0.03	-0.01	0.08	0.797902158353437	0.880767428322066	0.866340681164872	0.91295147380111	0.989688848714591	0.994250146908549	0.979621722711501	0.644722048960043	0.574913655025359	0.978589448354184	0.939455081517128	0.974873374903032	0.980947618128034	103.8	93	101.2	97	82.7	91	96.3	84.4	98	101	109.1	109	115.5	115.8	115.1	92.3	98.9	105.9	103.1	105.4	99.8	107.2	102.2	94.2	96.6	99	95.3	O95747	Serine/threonine-protein kinase OSR1 OS=Homo sapiens OX=9606 GN=OXSR1 PE=1 SV=1	[K].TEDGGWEWSDDEFDEESEEGK.[A]	O95747 [331-351]	O95747 1xPhospho [S339(100)]	1xTMT6plex [N-Term]; 1xTMT6plex [K21]; 1xPhospho [S9(100)]	30	O95747	S339	S	O95747 | S339	0	0.994250146908549	30	1.18495e-08	FALSE	NotSig	0.00250433617143395	OXSR1	OXSR1 S339	0.00250433617143395
High	O95747	Serine/threonine-protein kinase OSR1 OS=Homo sapiens OX=9606 GN=OXSR1 PE=1 SV=1	[K].TAQALSSGSGSQETK.[I]	0	1xTMT6plex [N-Term]; 1xTMT6plex [K15]; 1xPhospho [S11(100)]	O95747 [417-431]	O95747 1xPhospho [S427(100)]	16	1.0156e-10	5.93	5.93	-0.01	0	0.14	0.14	0.06	0.01	0.01	-0.06	-0.02	0	0.15	0.2	0.05	0.999993504563087	1	0.826283500533544	0.970008681487771	0.996056930437693	0.985934559734725	0.999996824590157	0.939070437213671	0.98860406326352	0.999999999999999	0.671427630524442	0.411977913877395	0.999964897028726	109.3	108.7	112.7	88.6	85.1	84.1	108.7	102	103	110.3	108.4	107.6	115.1	103.5	109.3	95.3	93.6	92	95.5	90.8	93.8	96.3	107.9	107.7	103.7	110.7	104.1	O95747	Serine/threonine-protein kinase OSR1 OS=Homo sapiens OX=9606 GN=OXSR1 PE=1 SV=1	[K].TAQALSSGSGSQETK.[I]	O95747 [417-431]	O95747 1xPhospho [S427(100)]	1xTMT6plex [N-Term]; 1xTMT6plex [K15]; 1xPhospho [S11(100)]	16	O95747	S427	S	O95747 | S427	0.01	0.985934559734725	16	1.0156e-10	FALSE	NotSig	0.00615190989577271	OXSR1	OXSR1 S427	0.00615190989577271
High	O95757	Heat shock 70 kDa protein 4L OS=Homo sapiens OX=9606 GN=HSPA4L PE=1 SV=3	[R].QLGQDLLNSYIENEGK.[M]	0	1xTMT6plex [N-Term]; 1xTMT6plex [K16]; 1xPhospho [S9(94.2)]	O95757 [591-606]	O95757 1xPhospho [S599(94.2)]	6	1.16376e-05	4.29	4.29	-0.06	0.06	0.17	0.17	-0.04	0.05	0.12	0.25	0.04	0	-0.03	-0.12	-0.09	0.99684315520303	0.997121404011151	0.865205730020841	0.913461348608474	0.999995032976495	0.978756033704868	0.966014266382295	0.727947167440624	0.977295229985357	0.999999999999999	0.971315685603661	0.874891525933719	0.99417957771767	100.3	106.4	115.6	109.9	123	102.4	96	132.4	117.1	93.3	102.1	110.6	119.3	99.9	110.6	99.4	126.8	123.7	123.9	110.9	128	117.9	106.3	113.9	116	121.3	121.2	O95757	Heat shock 70 kDa protein 4L OS=Homo sapiens OX=9606 GN=HSPA4L PE=1 SV=3	[R].QLGQDLLNSYIENEGK.[M]	O95757 [591-606]	O95757 1xPhospho [S599(94.2)]	1xTMT6plex [N-Term]; 1xTMT6plex [K16]; 1xPhospho [S9(94.2)]	6	O95757	S599	S	O95757 | S599	0.05	0.978756033704868	6	1.16376e-05	FALSE	NotSig	0.00932554764495537	HSPA4L	HSPA4L S599	0.00932554764495537
High	O95758	Polypyrimidine tract-binding protein 3 OS=Homo sapiens OX=9606 GN=PTBP3 PE=1 SV=2	[R].DRPPCSPSR.[V]	0	1xTMT6plex [N-Term]; 1xCarbamidomethyl [C5]; 1xPhospho [S8(100)]	O95758 [51-59]	O95758 1xPhospho [S58(100)]	4	0.0846029	2.41	2.34	-0.03	-0.17	-0.22	-0.13	-0.22	-0.09	-0.14	0.05	0.06	0.09	0.1	-0.12	-0.13	0.99684315520303	0.965221624014215	0.702944692953217	0.983666117337321	0.953599761896989	0.969823902642323	0.925475371433813	0.935401203934963	0.919054213958508	0.968169437035123	0.83632579628134	0.873629559859824	0.947289539246795	112.1	103.7	88.7	116.8	114.2	111.5	111.7	116.9	93.1	102.6	101.7	96.5	88.8	92.4	93.9	98.2	100.9	95.6	94.2	104.8	104.2	95.5	102.6	96	90.8	106.1	105.2	O95758	Polypyrimidine tract-binding protein 3 OS=Homo sapiens OX=9606 GN=PTBP3 PE=1 SV=2	[R].DRPPCSPSR.[V]	O95758 [51-59]	O95758 1xPhospho [S58(100)]	1xTMT6plex [N-Term]; 1xCarbamidomethyl [C5]; 1xPhospho [S8(100)]	4	O95758	S58	S	O95758 | S58	-0.09	0.969823902642323	4	0.0846029	FALSE	NotSig	0.0133071163044928	PTBP3	PTBP3 S58	0.0133071163044928
High	O95759	TBC1 domain family member 8 OS=Homo sapiens OX=9606 GN=TBC1D8 PE=1 SV=3	[R].ASAPSPEDSVFADTGK.[T]	0	1xTMT6plex [N-Term]; 1xTMT6plex [K16]; 1xPhospho [S5(100)]	O95759 [1050-1065]	O95759 1xPhospho [S1054(100)]	6	4.59898e-05	4.43	4.43	0.01	0.14	-0.06	-0.07	-0.03	-0.11	0.12	-0.04	-0.08	-0.01	0.01	0.1	0.08	0.999857026036387	0.966641081631577	0.970200840525602	0.990810345111742	0.999995032976495	0.951441821312731	0.926716631620157	0.973931372924487	0.907693580652885	0.999999999999999	0.986911337471539	0.841661154081547	0.981763226416742	101.5	101.6	97.5	103.5	116.6	99.9	107.5	121.8	97.1	102.4	103.3	100.3	111.6	111.2	115	99	102.6	97.7	101.6	95.2	98.6	105.4	102.8	109.2	99.6	107.1	98.8	O95759	TBC1 domain family member 8 OS=Homo sapiens OX=9606 GN=TBC1D8 PE=1 SV=3	[R].ASAPSPEDSVFADTGK.[T]	O95759 [1050-1065]	O95759 1xPhospho [S1054(100)]	1xTMT6plex [N-Term]; 1xTMT6plex [K16]; 1xPhospho [S5(100)]	6	O95759	S1054	S	O95759 | S1054	-0.11	0.951441821312731	6	4.59898e-05	FALSE	NotSig	0.0216177627687969	TBC1D8	TBC1D8 S1054	0.0216177627687969
High	O95772	STARD3 N-terminal-like protein OS=Homo sapiens OX=9606 GN=STARD3NL PE=1 SV=1	[R].LLIVQDASER.[A]	0	1xTMT6plex [N-Term]; 1xPhospho [S8(100)]	O95772 [186-195]	O95772 1xPhospho [S193(100)]	16	0.00157629	2.83	2.84	-0.04	-0.25	-0.36	-0.29	-0.36	-0.3	-0.21	-0.06	0.09	0.07	0.04	-0.1	-0.06	0.992883516122398	0.746932697358045	0.0551786475339237	0.49790481836643	0.640219951471926	0.441215526665728	0.823996079040349	0.936690444444432	0.836716578799297	0.961562141221214	0.929474450241315	0.894338420162797	0.983960855704089	108	98.2	86.1	108.2	123.4	114.6	113.3	112.4	91.8	105.6	91.6	95.3	93.8	82.3	71.7	110.1	89	78.3	93.7	88.5	94.3	89	85.9	87.7	91.4	92.8	88.9	O95772	STARD3 N-terminal-like protein OS=Homo sapiens OX=9606 GN=STARD3NL PE=1 SV=1	[R].LLIVQDASER.[A]	O95772 [186-195]	O95772 1xPhospho [S193(100)]	1xTMT6plex [N-Term]; 1xPhospho [S8(100)]	16	O95772	S193	S	O95772 | S193	-0.3	0.441215526665728	16	0.00157629	FALSE	NotSig	0.355349212853337	STARD3NL	STARD3NL S193	0.355349212853337
High	O95772	STARD3 N-terminal-like protein OS=Homo sapiens OX=9606 GN=STARD3NL PE=1 SV=1	[R].AALIPGGLSDGQFYSPPESEAGSEEAEEK.[Q]	0	1xTMT6plex [N-Term]; 1xTMT6plex [K29]; 2xPhospho [Y14(87.6); S15(89.7)]	O95772 [196-224]	O95772 2xPhospho [Y209(87.6); S210(89.7)]	8	1.88015e-07	6.48	6.48	-0.08	-0.06	-0.25	-0.15	0.21	0.19	0.02	0.17	0.17	0.1	-0.13	-0.21	0.02	0.9931640829717	0.999702576186624	0.714225808178241	0.980776334201247	0.941516363092759	0.853395738253208	0.99997917632715	0.819118981228876	0.760424561190568	0.976461877641911	0.895624226288784	0.70772223535911	0.999964897028726	97.4	92.2	110.6	123.5	134.7	157.6	90.9	108.4	88.1	100.5	92.4	78	97	93.5	84.2	147.4	109.9	113.4	121.6	125	121	123	94.6	104.8	112.2	103.6	102.3	O95772	STARD3 N-terminal-like protein OS=Homo sapiens OX=9606 GN=STARD3NL PE=1 SV=1	[R].AALIPGGLSDGQFYSPPESEAGSEEAEEK.[Q]	O95772 [196-224]	O95772 2xPhospho [Y209(87.6); S210(89.7)]	1xTMT6plex [N-Term]; 1xTMT6plex [K29]; 2xPhospho [Y14(87.6); S15(89.7)]	8	O95772	S210	S	O95772 | S210	0.19	0.853395738253208	8	1.88015e-07	FALSE	NotSig	0.0688495302811788	STARD3NL	STARD3NL S210	0.0688495302811788
High	O95772	STARD3 N-terminal-like protein OS=Homo sapiens OX=9606 GN=STARD3NL PE=1 SV=1	[R].AALIPGGLSDGQFYSPPESEAGSEEAEEK.[Q]	0	1xTMT6plex [N-Term]; 1xTMT6plex [K29]; 3xPhospho [S15(99.9); S19(100); S23(100)]	O95772 [196-224]	O95772 3xPhospho [S210(99.9); S214(100); S218(100)]	47	4.24099e-06	6.04	6.04	-0.09	-0.21	-0.24	-0.15	-0.23	-0.16	-0.12	0.18	0.23	0.1	0.21	0.04	-0.07	0.976642489250444	0.851202347954965	0.179993549697054	0.851012223923287	0.853006801284413	0.808881459283246	0.920882524415981	0.541424843858175	0.416925493655242	0.903398165474525	0.537164888180634	0.915627145283718	0.970931456801568	97.6	86.1	97.4	92.6	106.8	112.9	116.9	116.4	112	91.7	93.4	90.5	82.9	84.4	89.9	113.7	90.2	88.8	95.4	96.4	97.6	99.1	93.5	103.4	106.2	102.5	104.2	O95772	STARD3 N-terminal-like protein OS=Homo sapiens OX=9606 GN=STARD3NL PE=1 SV=1	[R].AALIPGGLSDGQFYSPPESEAGSEEAEEK.[Q]	O95772 [196-224]	O95772 3xPhospho [S210(99.9); S214(100); S218(100)]	1xTMT6plex [N-Term]; 1xTMT6plex [K29]; 3xPhospho [S15(99.9); S19(100); S23(100)]	47	O95772	S214	S	O95772 | S214	-0.16	0.808881459283246	47	4.24099e-06	FALSE	NotSig	0.0921151191185907	STARD3NL	STARD3NL S214	0.0921151191185907
High	O95772	STARD3 N-terminal-like protein OS=Homo sapiens OX=9606 GN=STARD3NL PE=1 SV=1	[R].AALIPGGLSDGQFYSPPESEAGSEEAEEK.[Q]	0	1xTMT6plex [N-Term]; 1xTMT6plex [K29]; 3xPhospho [S15(99.9); S19(100); S23(100)]	O95772 [196-224]	O95772 3xPhospho [S210(99.9); S214(100); S218(100)]	47	4.24099e-06	6.04	6.04	-0.09	-0.21	-0.24	-0.15	-0.23	-0.16	-0.12	0.18	0.23	0.1	0.21	0.04	-0.07	0.976642489250444	0.851202347954965	0.179993549697054	0.851012223923287	0.853006801284413	0.808881459283246	0.920882524415981	0.541424843858175	0.416925493655242	0.903398165474525	0.537164888180634	0.915627145283718	0.970931456801568	97.6	86.1	97.4	92.6	106.8	112.9	116.9	116.4	112	91.7	93.4	90.5	82.9	84.4	89.9	113.7	90.2	88.8	95.4	96.4	97.6	99.1	93.5	103.4	106.2	102.5	104.2	O95772	STARD3 N-terminal-like protein OS=Homo sapiens OX=9606 GN=STARD3NL PE=1 SV=1	[R].AALIPGGLSDGQFYSPPESEAGSEEAEEK.[Q]	O95772 [196-224]	O95772 3xPhospho [S210(99.9); S214(100); S218(100)]	1xTMT6plex [N-Term]; 1xTMT6plex [K29]; 3xPhospho [S15(99.9); S19(100); S23(100)]	47	O95772	S218	S	O95772 | S218	-0.16	0.808881459283246	47	4.24099e-06	FALSE	NotSig	0.0921151191185907	STARD3NL	STARD3NL S218	0.0921151191185907
High	O95772	STARD3 N-terminal-like protein OS=Homo sapiens OX=9606 GN=STARD3NL PE=1 SV=1	[R].NIHSINPTQLMAR.[I]	0	1xTMT6plex [N-Term]; 1xPhospho [S4(100)]	O95772 [24-36]	O95772 1xPhospho [S27(100)]	6	0.000556429	3.65	3.65	0.7	0.1	0.2	-0.45	-0.52	-0.36	-0.6	-0.62	-0.18	-0.65	-1.08	-0.59	-0.16	0.737878611318284	0.997573514656064	0.935375732222665	0.940139969797138	0.938745716649472	0.87479860324449	0.92075109222489	0.665119672614073	0.901308695544729	0.628403112340454	0.26865146774292	0.641971945060394	0.999964897028726	61.4	156.5	75.8	147.6	197.5	138.7	105.3	103.3	85.7	123.4	106	126.6	66.7	81.3	173.2	90.3	170.1	175.1	108.1	94.7	119.2	71.9	127.6	33.6	80.5	114.4	65.3	O95772	STARD3 N-terminal-like protein OS=Homo sapiens OX=9606 GN=STARD3NL PE=1 SV=1	[R].NIHSINPTQLMAR.[I]	O95772 [24-36]	O95772 1xPhospho [S27(100)]	1xTMT6plex [N-Term]; 1xPhospho [S4(100)]	6	O95772	S27	S	O95772 | S27	-0.36	0.87479860324449	6	0.000556429	FALSE	NotSig	0.058091919054262	STARD3NL	STARD3NL S27	0.058091919054262
High	O95772	STARD3 N-terminal-like protein OS=Homo sapiens OX=9606 GN=STARD3NL PE=1 SV=1	[R].IESYEGR.[E]	0	1xTMT6plex [N-Term]; 1xPhospho [S3(96.7)]	O95772 [37-43]	O95772 1xPhospho [S39(96.7)]	12	0.0148565	2.89	2.89	-0.13	-0.21	-0.35	-0.43	-0.47	-0.36	-0.08	0.18	0.15	-0.08	0.23	0.2	-0.11	0.932724365927108	0.920346492172127	0.0690304078789702	0.117132375458571	0.307633202241118	0.240500610251109	0.983602656596284	0.686385455124038	0.729106487651228	0.976461877641911	0.517815625665177	0.533344398800716	0.949311093036889	94.3	120.1	86.4	95.2	218.8	105.6	124.9	214.8	119.7	86	95.2	84.2	81.2	67.7	81.7	108.5	83.1	68.5	78.5	92.8	77.2	90.1	86.4	99.8	120.5	96.7	97.5	O95772	STARD3 N-terminal-like protein OS=Homo sapiens OX=9606 GN=STARD3NL PE=1 SV=1	[R].IESYEGR.[E]	O95772 [37-43]	O95772 1xPhospho [S39(96.7)]	1xTMT6plex [N-Term]; 1xPhospho [S3(96.7)]	12	O95772	S39	S	O95772 | S39	-0.36	0.240500610251109	12	0.0148565	FALSE	NotSig	0.618883817301156	STARD3NL	STARD3NL S39	0.618883817301156
High	O95772	STARD3 N-terminal-like protein OS=Homo sapiens OX=9606 GN=STARD3NL PE=1 SV=1	[R].AALIPGGLSDGQFYSPPESEAGSEEAEEK.[Q]	0	1xTMT6plex [N-Term]; 1xTMT6plex [K29]; 2xPhospho [Y14(87.6); S15(89.7)]	O95772 [196-224]	O95772 2xPhospho [Y209(87.6); S210(89.7)]	8	1.88015e-07	6.48	6.48	-0.08	-0.06	-0.25	-0.15	0.21	0.19	0.02	0.17	0.17	0.1	-0.13	-0.21	0.02	0.9931640829717	0.999702576186624	0.714225808178241	0.980776334201247	0.941516363092759	0.853395738253208	0.99997917632715	0.819118981228876	0.760424561190568	0.976461877641911	0.895624226288784	0.70772223535911	0.999964897028726	97.4	92.2	110.6	123.5	134.7	157.6	90.9	108.4	88.1	100.5	92.4	78	97	93.5	84.2	147.4	109.9	113.4	121.6	125	121	123	94.6	104.8	112.2	103.6	102.3	O95772	STARD3 N-terminal-like protein OS=Homo sapiens OX=9606 GN=STARD3NL PE=1 SV=1	[R].AALIPGGLSDGQFYSPPESEAGSEEAEEK.[Q]	O95772 [196-224]	O95772 2xPhospho [Y209(87.6); S210(89.7)]	1xTMT6plex [N-Term]; 1xTMT6plex [K29]; 2xPhospho [Y14(87.6); S15(89.7)]	8	O95772	Y209	Y	O95772 | Y209	0.19	0.853395738253208	8	1.88015e-07	FALSE	NotSig	0.0688495302811788	STARD3NL	STARD3NL Y209	0.0688495302811788
High	O95782	AP-2 complex subunit alpha-1 OS=Homo sapiens OX=9606 GN=AP2A1 PE=1 SV=3	[K].KGPGAGSALDDGR.[R]	1	1xTMT6plex [K1]; 1xTMT6plex [N-Term]; 1xPhospho [S7(100)]	O95782 [620-632]	O95782 1xPhospho [S626(100)]	10	0.00683243	2.94	2.8	-0.23	-0.14	-0.1	0.19	0.18	0.39	0.09	0.98	0.67	0.29	0.4	-0.1	-0.21	0.952314996278352	0.997573514656064	0.973900837935006	0.933227797011424	0.974529757225722	0.504613210562862	0.990746647142281	0.0305135690003395	0.205926197377414	0.594265135245684	0.37660275212333	0.931321097445623	0.947289539246795	75.9	74.8	71.2	104.5	101.8	74.8	96.2	110.6	84.7	107.2	63.9	55.8	70.6	68.1	66.2	94.6	116.2	95.3	116.4	114.8	134.6	99.8	156.6	108.8	125.9	146.3	103.2	O95782	AP-2 complex subunit alpha-1 OS=Homo sapiens OX=9606 GN=AP2A1 PE=1 SV=3	[K].KGPGAGSALDDGR.[R]	O95782 [620-632]	O95782 1xPhospho [S626(100)]	1xTMT6plex [K1]; 1xTMT6plex [N-Term]; 1xPhospho [S7(100)]	10	O95782	S626	S	O95782 | S626	0.39	0.504613210562862	10	0.00683243	FALSE	NotSig	0.297041384021668	AP2A1	AP2A1 S626	0.297041384021668
High	O95782	AP-2 complex subunit alpha-1 OS=Homo sapiens OX=9606 GN=AP2A1 PE=1 SV=3	[R].RDPSSNDINGGMEPTPSTVSTPSPSADLLGLR.[A]	1	1xTMT6plex [N-Term]; 1xDeamidated [N]; 3xPhospho [S20(81.3); T21(95.9); S23(96.2)]	O95782 [633-664]	O95782 3xPhospho [S652(81.3); T653(95.9); S655(96.2)]	5	0.0210581	3.75	NA	0.42	0.71	-0.16	-0.06	-0.32	-0.19	0.28	0.65	0.24	0.1	0.39	0.17	-0.13	0.673886755751816	0.148178348692283	0.89808244206376	0.999277145134958	0.813420171720464	0.88896472665176	0.880295820805711	0.189574110979911	0.759485731481803	0.961093430734228	0.391230920809262	0.797193299236463	0.97929075931888	49.9	43.6	95.2	89.2	90.5	86.6	119.8	133.1	118	70.1	51.3	67	88	81.5	63.7	67	80.1	84.2	85.8	83.5	85.7	96.5	96	96.3	96.3	110.4	105.2	O95782	AP-2 complex subunit alpha-1 OS=Homo sapiens OX=9606 GN=AP2A1 PE=1 SV=3	[R].RDPSSNDINGGMEPTPSTVSTPSPSADLLGLR.[A]	O95782 [633-664]	O95782 3xPhospho [S652(81.3); T653(95.9); S655(96.2)]	1xTMT6plex [N-Term]; 1xDeamidated [N]; 3xPhospho [S20(81.3); T21(95.9); S23(96.2)]	5	O95782	S652	S	O95782 | S652	-0.19	0.88896472665176	5	0.0210581	FALSE	NotSig	0.0511154711157454	AP2A1	AP2A1 S652	0.0511154711157454
High	O95782	AP-2 complex subunit alpha-1 OS=Homo sapiens OX=9606 GN=AP2A1 PE=1 SV=3	[R].DPSSNDINGGMEPTPSTVSTPSPSADLLGLR.[A]	0	1xTMT6plex [N-Term]; 1xPhospho [S22(92.4)]	O95782 [634-664]	O95782 1xPhospho [S655(92.4)]	3	4.90624e-09	6.38	NA	0.28	-0.76	-0.21	0.07	-0.15	-0.42	-1.04	-0.97	0.35	0.27	-0.17	-0.17	0.28	0.970214971662324	0.861893625990611	0.906281773110796	0.990620139986037	0.996361566886197	0.691098782330936	0.393305476690639	0.215109129093181	0.7753307539448	0.896434819154033	0.914567848991972	0.884287157924561	0.924622800656179	114.2	121.9	140.5	100.7	96.3	98.1	99.9	100.9	141.8	127.8	147.8	147.6	71.8	100.8	62.3	85	83.8	89.1	107.7	71.2	102.8	51	91.2	105.5	75.3	77.9	74.7	O95782	AP-2 complex subunit alpha-1 OS=Homo sapiens OX=9606 GN=AP2A1 PE=1 SV=3	[R].DPSSNDINGGMEPTPSTVSTPSPSADLLGLR.[A]	O95782 [634-664]	O95782 1xPhospho [S655(92.4)]	1xTMT6plex [N-Term]; 1xPhospho [S22(92.4)]	3	O95782	S655	S	O95782 | S655	-0.42	0.691098782330936	3	4.90624e-09	FALSE	NotSig	0.160459872227705	AP2A1	AP2A1 S655	0.160459872227705
High	O95782	AP-2 complex subunit alpha-1 OS=Homo sapiens OX=9606 GN=AP2A1 PE=1 SV=3	[R].RDPSSNDINGGMEPTPSTVSTPSPSADLLGLR.[A]	1	1xTMT6plex [N-Term]; 1xDeamidated [N]; 3xPhospho [S20(81.3); T21(95.9); S23(96.2)]	O95782 [633-664]	O95782 3xPhospho [S652(81.3); T653(95.9); S655(96.2)]	5	0.0210581	3.75	NA	0.42	0.71	-0.16	-0.06	-0.32	-0.19	0.28	0.65	0.24	0.1	0.39	0.17	-0.13	0.673886755751816	0.148178348692283	0.89808244206376	0.999277145134958	0.813420171720464	0.88896472665176	0.880295820805711	0.189574110979911	0.759485731481803	0.961093430734228	0.391230920809262	0.797193299236463	0.97929075931888	49.9	43.6	95.2	89.2	90.5	86.6	119.8	133.1	118	70.1	51.3	67	88	81.5	63.7	67	80.1	84.2	85.8	83.5	85.7	96.5	96	96.3	96.3	110.4	105.2	O95782	AP-2 complex subunit alpha-1 OS=Homo sapiens OX=9606 GN=AP2A1 PE=1 SV=3	[R].RDPSSNDINGGMEPTPSTVSTPSPSADLLGLR.[A]	O95782 [633-664]	O95782 3xPhospho [S652(81.3); T653(95.9); S655(96.2)]	1xTMT6plex [N-Term]; 1xDeamidated [N]; 3xPhospho [S20(81.3); T21(95.9); S23(96.2)]	5	O95782	T653	T	O95782 | T653	-0.19	0.88896472665176	5	0.0210581	FALSE	NotSig	0.0511154711157454	AP2A1	AP2A1 T653	0.0511154711157454
High	O95785	Protein Wiz OS=Homo sapiens OX=9606 GN=WIZ PE=1 SV=2	[K].AQWPQSEDEGPLNLTSGPEPAR.[D]	0	1xTMT6plex [N-Term]; 1xPhospho [S6(100)]	O95785 [1020-1041]	O95785 1xPhospho [S1025(100)]	6	3.23757e-06	5.17	5.17	0.09	0.1	-0.01	0.05	0.33	0.14	0.01	-0.49	-0.32	0.06	-0.56	-0.43	0.19	0.983614301811149	0.991670210549081	0.999948062711208	0.990810345111742	0.815896882395664	0.943761837472547	0.999670073787776	0.35509762691859	0.616224939398262	0.991077564218639	0.277447324889648	0.397551047640117	0.918311876256585	105.9	110	106.3	136.8	84.9	119.1	71.4	77.7	72.8	124.9	112.9	110.1	120.5	106	114.1	104.8	132	118.3	97.5	123.3	123.3	116.9	91.4	80.8	94.5	80.1	70.4	O95785	Protein Wiz OS=Homo sapiens OX=9606 GN=WIZ PE=1 SV=2	[K].AQWPQSEDEGPLNLTSGPEPAR.[D]	O95785 [1020-1041]	O95785 1xPhospho [S1025(100)]	1xTMT6plex [N-Term]; 1xPhospho [S6(100)]	6	O95785	S1025	S	O95785 | S1025	0.14	0.943761837472547	6	3.23757e-06	FALSE	NotSig	0.0251375880337322	WIZ	WIZ S1025	0.0251375880337322
High	O95785	Protein Wiz OS=Homo sapiens OX=9606 GN=WIZ PE=1 SV=2	[R].SPSDLHISPLAK.[K]	0	1xTMT6plex [N-Term]; 1xTMT6plex [K12]; 1xPhospho [S8(100)]	O95785 [1127-1138]	O95785 1xPhospho [S1134(100)]	12	7.04339e-05	4.98	4.98	0.1	-0.31	-0.29	-0.57	-0.27	-0.19	-0.41	-0.09	0.25	-0.28	0.03	0.24	-0.08	0.979732313360128	0.931893545804607	0.577934927656099	0.185385967753464	0.936529371076871	0.892837727097025	0.650879743430731	0.946961400300913	0.759914254059872	0.692224959808478	0.984742434802431	0.711808319905536	0.999964897028726	112.5	174.8	98.6	135.6	197.4	118.5	129.6	223.8	123.1	125.1	120.7	82.9	90.8	98.4	69.4	138.4	110.9	88.4	108.1	91.3	88.2	107.7	101.3	124.3	103.9	138.7	113.5	O95785	Protein Wiz OS=Homo sapiens OX=9606 GN=WIZ PE=1 SV=2	[R].SPSDLHISPLAK.[K]	O95785 [1127-1138]	O95785 1xPhospho [S1134(100)]	1xTMT6plex [N-Term]; 1xTMT6plex [K12]; 1xPhospho [S8(100)]	12	O95785	S1134	S	O95785 | S1134	-0.19	0.892837727097025	12	7.04339e-05	FALSE	NotSig	0.0492274667892451	WIZ	WIZ S1134	0.0492274667892451
High	O95785	Protein Wiz OS=Homo sapiens OX=9606 GN=WIZ PE=1 SV=2	[K].GLGHPPSSPLLK.[K]	0	1xTMT6plex [N-Term]; 1xTMT6plex [K12]; 1xPhospho [S8(94.2)]	O95785 [976-987]	O95785 1xPhospho [S983(94.2)]	14	0.00130065	2.74	2.74	-0.2	-0.16	0.09	-0.29	-0.34	-0.18	0.05	0.28	0.08	-0.38	0.02	0.23	-0.16	0.566459044381316	0.966293974825817	0.969219391705878	0.806847117606581	0.746118788899397	0.868374844055058	0.996737202565331	0.452515877743033	0.879078104148043	0.425252219140535	0.95982994077935	0.665981475306014	0.947289539246795	103	119.4	109.7	107.7	146.3	101.1	119.9	157.9	131.5	95.4	103.6	95.1	103.1	90.6	98.5	93.1	114.5	115.1	101.8	87.6	88.2	118.1	103.8	102.7	116.2	128.3	113.1	O95785	Protein Wiz OS=Homo sapiens OX=9606 GN=WIZ PE=1 SV=2	[K].GLGHPPSSPLLK.[K]	O95785 [976-987]	O95785 1xPhospho [S983(94.2)]	1xTMT6plex [N-Term]; 1xTMT6plex [K12]; 1xPhospho [S8(94.2)]	14	O95785	S983	S	O95785 | S983	-0.18	0.868374844055058	14	0.00130065	FALSE	NotSig	0.0612927661092783	WIZ	WIZ S983	0.0612927661092783
High	O95785	Protein Wiz OS=Homo sapiens OX=9606 GN=WIZ PE=1 SV=2	[K].TPLALAGSPTPK.[N]	0	1xTMT6plex [N-Term]; 1xTMT6plex [K12]; 1xPhospho [S8(100)]	O95785 [989-1000]	O95785 1xPhospho [S996(100)]	13	0.000104113	3.73	3.73	-0.06	-0.28	-0.16	-0.43	-1.09	-0.93	-0.21	-0.89	-0.83	-0.27	-0.94	-0.83	-0.16	0.99684315520303	0.965221624014215	0.94666866658659	0.785144016758199	0.482190960803464	0.253561754241395	0.966014266382295	0.0806983497116654	0.165079297099827	0.941101128623025	0.194282862987505	0.208632381787988	0.999964897028726	88.6	110.4	83.8	102.1	98.1	98.1	47.3	87.2	120.9	84.7	69.9	90.8	73.1	85	59.4	87.6	84	110.2	68.5	98.6	72.8	59.1	10	41	45.8	54	35.8	O95785	Protein Wiz OS=Homo sapiens OX=9606 GN=WIZ PE=1 SV=2	[K].TPLALAGSPTPK.[N]	O95785 [989-1000]	O95785 1xPhospho [S996(100)]	1xTMT6plex [N-Term]; 1xTMT6plex [K12]; 1xPhospho [S8(100)]	13	O95785	S996	S	O95785 | S996	-0.93	0.253561754241395	13	0.000104113	FALSE	NotSig	0.595916252267145	WIZ	WIZ S996	0.595916252267145
High	O95793	Double-stranded RNA-binding protein Staufen homolog 1 OS=Homo sapiens OX=9606 GN=STAU1 PE=1 SV=2	[R].LEVNGRESEEENLNK.[S]	1	1xTMT6plex [N-Term]; 1xDeamidated [N4]; 1xTMT6plex [K15]; 1xPhospho [S8(100)]	O95793 [169-183]	O95793 1xPhospho [S176(100)]	7	0.000286453	5.54	NA	-0.04	0.08	-0.03	0.02	-0.07	-0.12	0.12	-0.03	-0.1	0.05	0.18	0.18	0.05	0.996294508621768	0.98957292928974	0.979638190373074	0.999999999999998	0.994441409378084	0.929587086824517	0.922280260879387	0.98747674738695	0.839471318797126	0.992398382650778	0.64236996319239	0.573993357512596	0.997153453473451	100.8	106.3	101.6	93.4	86.4	86.9	105	97.3	106	105.3	94.9	98.7	107.2	109	97.9	91.2	85.2	84.2	90.3	88	81.4	100	105.5	95.1	101.7	90.2	96.6	O95793	Double-stranded RNA-binding protein Staufen homolog 1 OS=Homo sapiens OX=9606 GN=STAU1 PE=1 SV=2	[R].LEVNGRESEEENLNK.[S]	O95793 [169-183]	O95793 1xPhospho [S176(100)]	1xTMT6plex [N-Term]; 1xDeamidated [N4]; 1xTMT6plex [K15]; 1xPhospho [S8(100)]	7	O95793	S176	S	O95793 | S176	-0.12	0.929587086824517	7	0.000286453	FALSE	NotSig	0.0317099178278925	STAU1	STAU1 S176	0.0317099178278925
High	O95793	Double-stranded RNA-binding protein Staufen homolog 1 OS=Homo sapiens OX=9606 GN=STAU1 PE=1 SV=2	[K].VTFFEPGSGDENGTSNK.[E]	0	1xTMT6plex [N-Term]; 1xTMT6plex [K17]; 1xPhospho [S8(99.9)]	O95793 [383-399]	O95793 1xPhospho [S390(99.9)]	6	0.00161226	3.46	3.89	0.06	0.03	0.18	0.24	0.34	0.2	-0.03	0	0.16	0.06	-0.14	-0.06	0.13	0.981079628474486	0.999702576186624	0.857533208865151	0.821086298858687	0.649179892093355	0.770951924385352	0.99997917632715	0.986976522371732	0.745753729893295	0.988868767719865	0.844357964527021	0.952481064942267	0.909713367185181	103.5	117.3	94	104.6	120.7	95.6	105.7	93.6	86.6	100.9	107.8	119.3	125.1	105.9	106	118.6	115	146.7	124.8	109.2	123.2	120	118.4	114.6	112.7	106.4	107.9	O95793	Double-stranded RNA-binding protein Staufen homolog 1 OS=Homo sapiens OX=9606 GN=STAU1 PE=1 SV=2	[K].VTFFEPGSGDENGTSNK.[E]	O95793 [383-399]	O95793 1xPhospho [S390(99.9)]	1xTMT6plex [N-Term]; 1xTMT6plex [K17]; 1xPhospho [S8(99.9)]	6	O95793	S390	S	O95793 | S390	0.2	0.770951924385352	6	0.00161226	FALSE	NotSig	0.1129727031749	STAU1	STAU1 S390	0.1129727031749
High	O95816	BAG family molecular chaperone regulator 2 OS=Homo sapiens OX=9606 GN=BAG2 PE=1 SV=1	[R].SSSMADR.[S]	0	1xTMT6plex [N-Term]; 1xPhospho [S3(93.8)]	O95816 [18-24]	O95816 1xPhospho [S20(93.8)]	10	0.153054	2.22	2.47	0.09	0.03	0.12	0.25	-0.08	0.06	-0.07	-0.01	-0.08	0.13	-0.08	-0.35	-0.14	0.878893040555974	0.999702576186624	0.868614313875412	0.78153396579286	0.988938106843428	0.954416059379335	0.967323048362824	0.972626494206256	0.887386903068422	0.637676159812926	0.821949800524495	0.0152179822033353	0.67580725279625	92.4	103.1	83.2	104.8	89.9	95	94	103.2	83.8	95.9	118.2	98.5	94	96.8	90	93	103.3	103.6	89.7	121	112.9	83	88.8	89.8	83.8	101.3	97.8	O95816	BAG family molecular chaperone regulator 2 OS=Homo sapiens OX=9606 GN=BAG2 PE=1 SV=1	[R].SSSMADR.[S]	O95816 [18-24]	O95816 1xPhospho [S20(93.8)]	1xTMT6plex [N-Term]; 1xPhospho [S3(93.8)]	10	O95816	S20	S	O95816 | S20	0.06	0.954416059379335	10	0.153054	FALSE	NotSig	0.0202622616667696	BAG2	BAG2 S20	0.0202622616667696
High	O95817	BAG family molecular chaperone regulator 3 OS=Homo sapiens OX=9606 GN=BAG3 PE=1 SV=3	[R].SQSPAASDCSSSSSSASLPSSGR.[S]	0	1xTMT6plex [N-Term]; 1xCarbamidomethyl [C9]; 1xPhospho [S3(99.7)]	O95817 [171-193]	O95817 1xPhospho [S173(99.7)]	24	4.12563e-12	5.76	5.76	0.04	-0.01	0	0.05	0.32	0.17	-0.04	-0.38	-0.19	0.05	-0.28	-0.19	0.14	0.992601684691139	1	0.997268204149427	0.999277145134958	0.64398840672528	0.803187787162721	0.995155704055511	0.293390869316004	0.668726793857845	0.985858415661505	0.466376732747335	0.626208317269319	0.859647401683929	104.5	139.2	112.9	108.2	122.8	104.8	77.4	99.6	79.1	118.3	109.7	115.8	103.6	124.2	112.3	108.1	110.2	108.5	115.6	111.1	112.3	98.6	87.5	99.2	91.3	89.3	85	O95817	BAG family molecular chaperone regulator 3 OS=Homo sapiens OX=9606 GN=BAG3 PE=1 SV=3	[R].SQSPAASDCSSSSSSASLPSSGR.[S]	O95817 [171-193]	O95817 1xPhospho [S173(99.7)]	1xTMT6plex [N-Term]; 1xCarbamidomethyl [C9]; 1xPhospho [S3(99.7)]	24	O95817	S173	S	O95817 | S173	0.17	0.803187787162721	24	4.12563e-12	FALSE	NotSig	0.0951829037948765	BAG3	BAG3 S173	0.0951829037948765
High	O95817	BAG family molecular chaperone regulator 3 OS=Homo sapiens OX=9606 GN=BAG3 PE=1 SV=3	[R].SSLGSHQLPR.[G]	0	1xTMT6plex [N-Term]; 1xPhospho [S2(94.9)]	O95817 [194-203]	O95817 1xPhospho [S195(94.9)]	12	3.57834e-05	4.25	3.82	-0.09	-0.33	0	-0.38	0	0.27	-0.25	0.26	0.25	-0.38	-0.22	-0.1	-0.26	0.979732313360128	0.699573043703612	0.999306431213733	0.377781544814762	0.999995032976495	0.542444249161096	0.679815515003795	0.511659835440139	0.574682630752648	0.0351204865352859	0.658285302089124	0.868795932786575	0.374584598716329	122.3	195.2	91.8	160.2	260.8	111.2	115	243.4	99.8	141.3	115.2	91.5	97	92.3	111.8	160.6	171.8	115.6	123	102.8	136.2	122	106.4	115.1	147	138.3	99	O95817	BAG family molecular chaperone regulator 3 OS=Homo sapiens OX=9606 GN=BAG3 PE=1 SV=3	[R].SSLGSHQLPR.[G]	O95817 [194-203]	O95817 1xPhospho [S195(94.9)]	1xTMT6plex [N-Term]; 1xPhospho [S2(94.9)]	12	O95817	S195	S	O95817 | S195	0.27	0.542444249161096	12	3.57834e-05	FALSE	NotSig	0.265644890706878	BAG3	BAG3 S195	0.265644890706878
High	O95817	BAG family molecular chaperone regulator 3 OS=Homo sapiens OX=9606 GN=BAG3 PE=1 SV=3	[R].SSVQGASSREGSPAR.[S]	1	1xTMT6plex [N-Term]; 3xPhospho [S7(100); S8(100); S12(100)]	O95817 [268-282]	O95817 3xPhospho [S274(100); S275(100); S279(100)]	7	0.00775592	2.52	2.52	-0.04	0.14	-0.01	-0.03	0.18	0.06	0.18	-0.02	-0.07	-0.02	-0.22	-0.08	0.12	0.997434369756478	0.972566674988795	0.991871374880843	0.996229350698052	0.965511465765538	0.967936609824796	0.842899176163162	0.991794789969314	0.9075686422163	0.999937679217866	0.563481574419033	0.875180852858088	0.912980468708676	97.1	97.3	90.3	109.8	157.7	101.8	85.4	108.3	89.8	94.7	83.2	102.9	107.9	107	101.2	111	109	109.1	108.6	107.6	105.9	107.7	95.4	101.7	83	93.5	97	O95817	BAG family molecular chaperone regulator 3 OS=Homo sapiens OX=9606 GN=BAG3 PE=1 SV=3	[R].SSVQGASSREGSPAR.[S]	O95817 [268-282]	O95817 3xPhospho [S274(100); S275(100); S279(100)]	1xTMT6plex [N-Term]; 3xPhospho [S7(100); S8(100); S12(100)]	7	O95817	S274	S	O95817 | S274	0.06	0.967936609824796	7	0.00775592	FALSE	NotSig	0.0141530837089083	BAG3	BAG3 S274	0.0141530837089083
High	O95817	BAG family molecular chaperone regulator 3 OS=Homo sapiens OX=9606 GN=BAG3 PE=1 SV=3	[R].SSVQGASSR.[E]	0	1xTMT6plex [N-Term]; 1xDeamidated [Q4]; 1xPhospho [S8(99.6)]	O95817 [268-276]	O95817 1xPhospho [S275(99.6)]	4	0.00449525	2.14	NA	-0.1	0.09	0.15	0.06	0.22	0.09	0.19	-0.21	-0.29	-0.09	-0.3	-0.09	0.12	0.964411932251739	0.986243771974387	0.782990351631329	0.999277145134958	0.864181553195547	0.90499481067425	0.724587953315597	0.544035980582678	0.35741368077017	0.843205541314486	0.225306399680893	0.786257238189895	0.934554548765394	107	105.6	103.3	94.4	100.4	92.6	80.5	79.5	78.5	98.4	94.6	105.6	112.5	100.2	114.1	85.9	104.5	105.4	96.4	98.2	104.9	92.2	91.4	93.9	80.9	84.8	86.3	O95817	BAG family molecular chaperone regulator 3 OS=Homo sapiens OX=9606 GN=BAG3 PE=1 SV=3	[R].SSVQGASSR.[E]	O95817 [268-276]	O95817 1xPhospho [S275(99.6)]	1xTMT6plex [N-Term]; 1xDeamidated [Q4]; 1xPhospho [S8(99.6)]	4	O95817	S275	S	O95817 | S275	0.09	0.90499481067425	4	0.00449525	FALSE	NotSig	0.0433539110732491	BAG3	BAG3 S275	0.0433539110732491
High	O95817	BAG family molecular chaperone regulator 3 OS=Homo sapiens OX=9606 GN=BAG3 PE=1 SV=3	[R].SSVQGASSREGSPAR.[S]	1	1xTMT6plex [N-Term]; 2xPhospho [S8(92.3); S12(100)]	O95817 [268-282]	O95817 2xPhospho [S275(92.3); S279(100)]	7	0.00183288	2.98	2.45	-0.12	-0.41	-0.21	-0.45	-0.02	0.08	-0.29	0.31	0.49	-0.24	-0.31	-0.18	-0.1	0.891047858861913	0.127935016749335	0.623935049854414	0.153474091564236	0.999995032976495	0.951201909453403	0.163841892435239	0.171311452420644	0.0338205458039998	0.511887833120826	0.368692731181645	0.728903826224071	0.942641546599628	83.4	89.4	108.6	109.4	158.8	146.1	73.5	113.9	96.2	110.2	81	82	65.2	67.2	79.6	137.2	126.2	110.8	103.9	107.1	115.7	101.4	94	94.7	101.8	92.4	124.2	O95817	BAG family molecular chaperone regulator 3 OS=Homo sapiens OX=9606 GN=BAG3 PE=1 SV=3	[R].SSVQGASSREGSPAR.[S]	O95817 [268-282]	O95817 2xPhospho [S275(92.3); S279(100)]	1xTMT6plex [N-Term]; 2xPhospho [S8(92.3); S12(100)]	7	O95817	S279	S	O95817 | S279	0.08	0.951201909453403	7	0.00183288	FALSE	NotSig	0.0217272865808661	BAG3	BAG3 S279	0.0217272865808661
High	O95817	BAG family molecular chaperone regulator 3 OS=Homo sapiens OX=9606 GN=BAG3 PE=1 SV=3	[R].SSTPLHSPSPIR.[V]	0	1xTMT6plex [N-Term]; 1xPhospho [S7(100)]	O95817 [283-294]	O95817 1xPhospho [S289(100)]	27	0.00156455	3.71	4.26	-0.09	0.03	0.05	-0.02	0.19	0.37	0.12	0.17	-0.13	-0.07	0.02	-0.09	-0.18	0.976642489250444	0.999702576186624	0.982970145239835	0.999277145134958	0.938745716649472	0.147419020944944	0.949571523403447	0.722323537841911	0.816370970682075	0.969619125310975	0.978815203809071	0.850362034558284	0.723003466840511	132.7	191.3	113	134.1	214.7	111.1	108.9	203.4	108	136.9	124.6	120.7	135.8	129.8	147.5	138.7	157.6	110.1	132.3	118.9	141.4	124.2	124.3	128.4	140.3	144.9	107.9	O95817	BAG family molecular chaperone regulator 3 OS=Homo sapiens OX=9606 GN=BAG3 PE=1 SV=3	[R].SSTPLHSPSPIR.[V]	O95817 [283-294]	O95817 1xPhospho [S289(100)]	1xTMT6plex [N-Term]; 1xPhospho [S7(100)]	27	O95817	S289	S	O95817 | S289	0.37	0.147419020944944	27	0.00156455	FALSE	NotSig	0.831446477409917	BAG3	BAG3 S289	0.831446477409917
High	O95817	BAG family molecular chaperone regulator 3 OS=Homo sapiens OX=9606 GN=BAG3 PE=1 SV=3	[R].SSTPLHSPSPIR.[V]	0	1xTMT6plex [N-Term]; 3xPhospho [S7(100); S9(100); S/T]	O95817 [283-294]	O95817 3xPhospho [S289(100); S291(100); S/T]	10	0.0100654	3.7	3.7	-0.07	0	0.12	0.08	0.08	0.16	0.07	-0.15	-0.31	-0.04	-0.42	-0.46	-0.08	0.976642489250444	1	0.916328215775651	0.990810345111742	0.990670262120249	0.770305336857394	0.979621722711501	0.803899719081831	0.354956079700108	0.99277676935786	0.1332441169561	0.0457121202244977	0.969001449828133	103.5	120.4	97.5	134.3	109.4	106.9	79.3	86.5	78.3	108.2	89.6	98.5	103.7	105.5	103.7	121.1	118.7	111.3	125.2	111	115.3	82	89.9	84	81.4	88.6	92.5	O95817	BAG family molecular chaperone regulator 3 OS=Homo sapiens OX=9606 GN=BAG3 PE=1 SV=3	[R].SSTPLHSPSPIR.[V]	O95817 [283-294]	O95817 3xPhospho [S289(100); S291(100); S/T]	1xTMT6plex [N-Term]; 3xPhospho [S7(100); S9(100); S/T]	10	O95817	S291	S	O95817 | S291	0.16	0.770305336857394	10	0.0100654	FALSE	NotSig	0.113337093233581	BAG3	BAG3 S291	0.113337093233581
High	O95817	BAG family molecular chaperone regulator 3 OS=Homo sapiens OX=9606 GN=BAG3 PE=1 SV=3	[K].VPPAPVPCPPPSPGPSAVPSSPK.[S]	0	1xTMT6plex [N-Term]; 1xCarbamidomethyl [C8]; 1xTMT6plex [K23]; 2xPhospho [S12(84.2); S21(85.9)]	O95817 [366-388]	O95817 2xPhospho [S377(84.2); S386(85.9)]	8	0.00151823	3.08	3.08	-0.27	-0.05	0.13	0.16	0.34	0.14	0.23	0.12	0.09	0.03	-0.1	0.07	0.19	0.602706344171358	1	0.882464035276002	0.919260221501724	0.573699483746329	0.899027051871091	0.781441881429209	0.854212779247416	0.895127116493151	0.995641976558688	0.884688233163826	0.882455327906331	0.741064076259666	106.5	82.6	105.4	97.3	70.3	92.5	80.9	86.1	93.1	87.1	82.9	95.6	103.4	99.1	101.9	102.8	101	101.5	103	104.8	103.4	108.6	110.9	101.5	90.8	95	102.1	O95817	BAG family molecular chaperone regulator 3 OS=Homo sapiens OX=9606 GN=BAG3 PE=1 SV=3	[K].VPPAPVPCPPPSPGPSAVPSSPK.[S]	O95817 [366-388]	O95817 2xPhospho [S377(84.2); S386(85.9)]	1xTMT6plex [N-Term]; 1xCarbamidomethyl [C8]; 1xTMT6plex [K23]; 2xPhospho [S12(84.2); S21(85.9)]	8	O95817	S377	S	O95817 | S377	0.14	0.899027051871091	8	0.00151823	FALSE	NotSig	0.0462272400781379	BAG3	BAG3 S377	0.0462272400781379
High	O95817	BAG family molecular chaperone regulator 3 OS=Homo sapiens OX=9606 GN=BAG3 PE=1 SV=3	[K].VPPAPVPCPPPSPGPSAVPSSPK.[S]	0	1xTMT6plex [N-Term]; 1xCarbamidomethyl [C8]; 1xTMT6plex [K23]; 2xPhospho [S12(84.2); S21(85.9)]	O95817 [366-388]	O95817 2xPhospho [S377(84.2); S386(85.9)]	8	0.00151823	3.08	3.08	-0.27	-0.05	0.13	0.16	0.34	0.14	0.23	0.12	0.09	0.03	-0.1	0.07	0.19	0.602706344171358	1	0.882464035276002	0.919260221501724	0.573699483746329	0.899027051871091	0.781441881429209	0.854212779247416	0.895127116493151	0.995641976558688	0.884688233163826	0.882455327906331	0.741064076259666	106.5	82.6	105.4	97.3	70.3	92.5	80.9	86.1	93.1	87.1	82.9	95.6	103.4	99.1	101.9	102.8	101	101.5	103	104.8	103.4	108.6	110.9	101.5	90.8	95	102.1	O95817	BAG family molecular chaperone regulator 3 OS=Homo sapiens OX=9606 GN=BAG3 PE=1 SV=3	[K].VPPAPVPCPPPSPGPSAVPSSPK.[S]	O95817 [366-388]	O95817 2xPhospho [S377(84.2); S386(85.9)]	1xTMT6plex [N-Term]; 1xCarbamidomethyl [C8]; 1xTMT6plex [K23]; 2xPhospho [S12(84.2); S21(85.9)]	8	O95817	S386	S	O95817 | S386	0.14	0.899027051871091	8	0.00151823	FALSE	NotSig	0.0462272400781379	BAG3	BAG3 S386	0.0462272400781379
High	O95817	BAG family molecular chaperone regulator 3 OS=Homo sapiens OX=9606 GN=BAG3 PE=1 SV=3	[K].THYPAQQGEYQTHQPVYHK.[I]	0	1xTMT6plex [N-Term]; 1xTMT6plex [K19]; 1xPhospho [Y17(100)]	O95817 [231-249]	O95817 1xPhospho [Y247(100)]	10	8.55133e-05	3.4	3.4	-0.26	0.2	0.3	0.14	0.24	0.23	0.46	1	0.54	-0.16	-0.48	-0.31	0.01	0.846656480071881	0.966293974825817	0.426850062240819	0.972566780729945	0.895616441137601	0.687682644689846	0.468746782520803	0.00177111106851887	0.123497228527878	0.882825174085212	0.0892359215556538	0.427257156070094	0.999964897028726	73.3	60.6	64.5	162.1	102.3	122.3	101.5	74	91.7	51.5	54	103.5	81.7	74.1	72	147.1	169	150.3	134.4	126.9	141.5	132.5	108.1	100.5	113.2	99.5	107.6	O95817	BAG family molecular chaperone regulator 3 OS=Homo sapiens OX=9606 GN=BAG3 PE=1 SV=3	[K].THYPAQQGEYQTHQPVYHK.[I]	O95817 [231-249]	O95817 1xPhospho [Y247(100)]	1xTMT6plex [N-Term]; 1xTMT6plex [K19]; 1xPhospho [Y17(100)]	10	O95817	Y247	Y	O95817 | Y247	0.23	0.687682644689846	10	8.55133e-05	FALSE	NotSig	0.162611935975764	BAG3	BAG3 Y247	0.162611935975764
High	O95819	Mitogen-activated protein kinase kinase kinase kinase 4 OS=Homo sapiens OX=9606 GN=MAP4K4 PE=1 SV=2	[K].DETEYEYSGSEEEEEEVPEQEGEPSSIVNVPGESTLR.[R]	0	1xTMT6plex [N-Term]; 1xDeamidated [N/Q]; 2xPhospho [S8(97.8); S10(87)]	O95819 [317-353]	O95819 2xPhospho [S324(97.8); S326(87)]	3	0.000122864	6.35	NA	-0.8	-0.45	0.21	0.1	0.03	0.45	0.36	1.3	0.52	-0.11	0.63	0.32	-0.42	0.472851731278336	0.958681613002239	0.926236778707153	0.990810345111742	0.999995032976495	0.809570118202738	0.954499515600367	0.118483941482188	0.678247881041746	0.994602898855942	0.624943139893521	0.813694463873769	0.957651531448391	105.2	124.5	90.5	82.9	89.3	75.4	108.7	106.1	108.7	60.3	78.8	59.5	65.5	77.1	131.2	90.9	100.7	95.8	75.9	100.9	88.8	80.2	146.9	110.7	169.6	148.6	98.2	O95819	Mitogen-activated protein kinase kinase kinase kinase 4 OS=Homo sapiens OX=9606 GN=MAP4K4 PE=1 SV=2	[K].DETEYEYSGSEEEEEEVPEQEGEPSSIVNVPGESTLR.[R]	O95819 [317-353]	O95819 2xPhospho [S324(97.8); S326(87)]	1xTMT6plex [N-Term]; 1xDeamidated [N/Q]; 2xPhospho [S8(97.8); S10(87)]	3	O95819	S324	S	O95819 | S324	0.45	0.809570118202738	3	0.000122864	FALSE	NotSig	0.0917455303204341	MAP4K4	MAP4K4 S324	0.0917455303204341
High	O95819	Mitogen-activated protein kinase kinase kinase kinase 4 OS=Homo sapiens OX=9606 GN=MAP4K4 PE=1 SV=2	[K].DETEYEYSGSEEEEEEVPEQEGEPSSIVNVPGESTLR.[R]	0	1xTMT6plex [N-Term]; 1xDeamidated [N/Q]; 2xPhospho [S8(97.8); S10(87)]	O95819 [317-353]	O95819 2xPhospho [S324(97.8); S326(87)]	3	0.000122864	6.35	NA	-0.8	-0.45	0.21	0.1	0.03	0.45	0.36	1.3	0.52	-0.11	0.63	0.32	-0.42	0.472851731278336	0.958681613002239	0.926236778707153	0.990810345111742	0.999995032976495	0.809570118202738	0.954499515600367	0.118483941482188	0.678247881041746	0.994602898855942	0.624943139893521	0.813694463873769	0.957651531448391	105.2	124.5	90.5	82.9	89.3	75.4	108.7	106.1	108.7	60.3	78.8	59.5	65.5	77.1	131.2	90.9	100.7	95.8	75.9	100.9	88.8	80.2	146.9	110.7	169.6	148.6	98.2	O95819	Mitogen-activated protein kinase kinase kinase kinase 4 OS=Homo sapiens OX=9606 GN=MAP4K4 PE=1 SV=2	[K].DETEYEYSGSEEEEEEVPEQEGEPSSIVNVPGESTLR.[R]	O95819 [317-353]	O95819 2xPhospho [S324(97.8); S326(87)]	1xTMT6plex [N-Term]; 1xDeamidated [N/Q]; 2xPhospho [S8(97.8); S10(87)]	3	O95819	S326	S	O95819 | S326	0.45	0.809570118202738	3	0.000122864	FALSE	NotSig	0.0917455303204341	MAP4K4	MAP4K4 S326	0.0917455303204341
High	O95819	Mitogen-activated protein kinase kinase kinase kinase 4 OS=Homo sapiens OX=9606 GN=MAP4K4 PE=1 SV=2	[K].TNHSSPEAQSK.[Q]	0	1xTMT6plex [N-Term]; 1xTMT6plex [K11]; 1xPhospho [S5(99.8)]	O95819 [576-586]	O95819 1xPhospho [S580(99.8)]	5	3.39722e-06	3.94	3.94	-0.09	0.02	-0.15	-0.22	0.09	0	0.11	0.63	0.62	-0.07	0.48	0.64	0.09	0.976642489250444	0.999702576186624	0.826283500533544	0.90111607259486	0.991075467772536	0.997007925186622	0.956556866843853	0.092418281885582	0.0732792129985461	0.99277676935786	0.219543428412375	0.0343581606142798	0.989398911101597	98.7	108	88.8	115.2	119.4	93.7	144.2	163.9	135.5	93	96.2	89.3	100.2	77.7	101.4	107.8	103.1	103.7	98.8	98.4	112.6	160.9	124.2	153.7	151.4	126.7	144.2	O95819	Mitogen-activated protein kinase kinase kinase kinase 4 OS=Homo sapiens OX=9606 GN=MAP4K4 PE=1 SV=2	[K].TNHSSPEAQSK.[Q]	O95819 [576-586]	O95819 1xPhospho [S580(99.8)]	1xTMT6plex [N-Term]; 1xTMT6plex [K11]; 1xPhospho [S5(99.8)]	5	O95819	S580	S	O95819 | S580	0	0.997007925186622	5	3.39722e-06	FALSE	NotSig	0.0013013894805827	MAP4K4	MAP4K4 S580	0.0013013894805827
High	O95819	Mitogen-activated protein kinase kinase kinase kinase 4 OS=Homo sapiens OX=9606 GN=MAP4K4 PE=1 SV=2	[R].TTSRSPVLSR.[R]	1	1xTMT6plex [N-Term]; 2xPhospho [S3(93.4); S5(99.5)]	O95819 [627-636]	O95819 2xPhospho [S629(93.4); S631(99.5)]	17	0.00417408	3.45	3.45	0.02	0.04	-0.03	0.07	0.11	0.01	0.02	-0.51	-0.43	0.1	-0.45	-0.45	0.1	0.993179114479282	0.997573514656064	0.971180328170713	0.996150297345862	0.984145042922493	0.990729749680382	0.99997917632715	0.0393207837339506	0.063349136128424	0.913593403795351	0.0671422743002565	0.0119866548863444	0.965138980751005	104.4	94.8	98	106.5	92.4	97.7	74.5	68.9	69.6	97	99.5	105.8	97.6	103.5	101.1	95.5	94.6	106.5	102.3	106.5	101.4	75	72.7	75	70.9	69.4	69.9	O95819	Mitogen-activated protein kinase kinase kinase kinase 4 OS=Homo sapiens OX=9606 GN=MAP4K4 PE=1 SV=2	[R].TTSRSPVLSR.[R]	O95819 [627-636]	O95819 2xPhospho [S629(93.4); S631(99.5)]	1xTMT6plex [N-Term]; 2xPhospho [S3(93.4); S5(99.5)]	17	O95819	S629	S	O95819 | S629	0.01	0.990729749680382	17	0.00417408	FALSE	NotSig	0.00404479579614089	MAP4K4	MAP4K4 S629	0.00404479579614089
High	O95819	Mitogen-activated protein kinase kinase kinase kinase 4 OS=Homo sapiens OX=9606 GN=MAP4K4 PE=1 SV=2	[R].TTSRSPVLSR.[R]	1	1xTMT6plex [N-Term]; 3xPhospho [S5(99.9); S9(100); T/S]	O95819 [627-636]	O95819 3xPhospho [S631(99.9); S635(100); T/S]	4	0.037796	1.05	1.05	-0.04	0.05	-0.11	0.02	0.19	0.17	0.1	-0.45	-0.52	0.12	-0.35	-0.45	0.03	0.991817519002898	0.997561699305028	0.929092335397427	0.999796476127219	0.954532957134971	0.838855100083179	0.970180150532759	0.204469208715495	0.0836337792352483	0.871819495140168	0.270772053972396	0.106494080457247	0.999964897028726	113.6	100.9	117.1	113.6	111.1	104.9	82.6	71.7	72.1	112.7	110.2	102.6	113.1	117.8	119.2	104.5	103.3	99.9	110.7	112.6	112.9	77.5	88.2	82.4	78.3	80.8	81.4	O95819	Mitogen-activated protein kinase kinase kinase kinase 4 OS=Homo sapiens OX=9606 GN=MAP4K4 PE=1 SV=2	[R].TTSRSPVLSR.[R]	O95819 [627-636]	O95819 3xPhospho [S631(99.9); S635(100); T/S]	1xTMT6plex [N-Term]; 3xPhospho [S5(99.9); S9(100); T/S]	4	O95819	S631	S	O95819 | S631	0.17	0.838855100083179	4	0.037796	FALSE	NotSig	0.0763130506957835	MAP4K4	MAP4K4 S631	0.0763130506957835
High	O95819	Mitogen-activated protein kinase kinase kinase kinase 4 OS=Homo sapiens OX=9606 GN=MAP4K4 PE=1 SV=2	[R].TTSRSPVLSR.[R]	1	1xTMT6plex [N-Term]; 3xPhospho [S5(99.9); S9(100); T/S]	O95819 [627-636]	O95819 3xPhospho [S631(99.9); S635(100); T/S]	4	0.037796	1.05	1.05	-0.04	0.05	-0.11	0.02	0.19	0.17	0.1	-0.45	-0.52	0.12	-0.35	-0.45	0.03	0.991817519002898	0.997561699305028	0.929092335397427	0.999796476127219	0.954532957134971	0.838855100083179	0.970180150532759	0.204469208715495	0.0836337792352483	0.871819495140168	0.270772053972396	0.106494080457247	0.999964897028726	113.6	100.9	117.1	113.6	111.1	104.9	82.6	71.7	72.1	112.7	110.2	102.6	113.1	117.8	119.2	104.5	103.3	99.9	110.7	112.6	112.9	77.5	88.2	82.4	78.3	80.8	81.4	O95819	Mitogen-activated protein kinase kinase kinase kinase 4 OS=Homo sapiens OX=9606 GN=MAP4K4 PE=1 SV=2	[R].TTSRSPVLSR.[R]	O95819 [627-636]	O95819 3xPhospho [S631(99.9); S635(100); T/S]	1xTMT6plex [N-Term]; 3xPhospho [S5(99.9); S9(100); T/S]	4	O95819	S635	S	O95819 | S635	0.17	0.838855100083179	4	0.037796	FALSE	NotSig	0.0763130506957835	MAP4K4	MAP4K4 S635	0.0763130506957835
High	O95819	Mitogen-activated protein kinase kinase kinase kinase 4 OS=Homo sapiens OX=9606 GN=MAP4K4 PE=1 SV=2	[R].RDSPLQGSGQQNSQAGQR.[N]	1	1xTMT6plex [N-Term]; 1xPhospho [S3(100)]	O95819 [637-654]	O95819 1xPhospho [S639(100)]	14	5.50492e-08	7.34	7.34	-0.02	0.07	-0.14	-0.09	0.02	-0.01	0.09	0.02	-0.04	0.05	-0.03	-0.05	0.03	0.999993504563087	0.991670210549081	0.836466814224448	0.988688571954151	0.999995032976495	0.999950563579421	0.968047705606814	0.957133602015532	0.966680747870616	0.987221961534024	0.993233407783774	0.97054220578443	0.999964897028726	90.2	108.8	99.4	112	124.5	99.8	90.4	108.2	100.2	103.5	97.1	98.2	109.4	104.7	104.6	100.3	108.1	101.8	105.1	99.6	106.8	107.1	95.4	101.8	99.7	101.3	97.5	O95819	Mitogen-activated protein kinase kinase kinase kinase 4 OS=Homo sapiens OX=9606 GN=MAP4K4 PE=1 SV=2	[R].RDSPLQGSGQQNSQAGQR.[N]	O95819 [637-654]	O95819 1xPhospho [S639(100)]	1xTMT6plex [N-Term]; 1xPhospho [S3(100)]	14	O95819	S639	S	O95819 | S639	-0.01	0.999950563579421	14	5.50492e-08	FALSE	NotSig	2.14704953790896e-05	MAP4K4	MAP4K4 S639	2.14704953790896e-05
High	O95819	Mitogen-activated protein kinase kinase kinase kinase 4 OS=Homo sapiens OX=9606 GN=MAP4K4 PE=1 SV=2	[R].DSPLQGSGQQNSQAGQR.[N]	0	1xTMT6plex [N-Term]; 1xPhospho [S12(100)]	O95819 [638-654]	O95819 1xPhospho [S649(100)]	8	1.16064e-08	6.17	6.17	0.28	0.39	0.07	0.11	0.1	0.07	0.12	-0.43	-0.52	0.05	-0.03	-0.05	0.03	0.514781171730862	0.301771161078024	0.973900837935006	0.983666117337321	0.988827484964926	0.963682554958008	0.969083093906501	0.246489139901874	0.11507417394116	0.990932031952766	0.970752904019019	0.960642522254085	0.999964897028726	91.6	123.7	103.4	82.9	101	90.3	85	108.3	88.4	124.8	127.9	125.3	135.9	126.5	164	75.1	94.6	99.4	97.5	97.7	105.5	99.5	94.7	86	93.6	93	87.5	O95819	Mitogen-activated protein kinase kinase kinase kinase 4 OS=Homo sapiens OX=9606 GN=MAP4K4 PE=1 SV=2	[R].DSPLQGSGQQNSQAGQR.[N]	O95819 [638-654]	O95819 1xPhospho [S649(100)]	1xTMT6plex [N-Term]; 1xPhospho [S12(100)]	8	O95819	S649	S	O95819 | S649	0.07	0.963682554958008	8	1.16064e-08	FALSE	NotSig	0.0160660027511414	MAP4K4	MAP4K4 S649	0.0160660027511414
High	O95819	Mitogen-activated protein kinase kinase kinase kinase 4 OS=Homo sapiens OX=9606 GN=MAP4K4 PE=1 SV=2	[R].AASSLNLSNGETESVK.[T]	0	1xTMT6plex [N-Term]; 1xDeamidated [N]; 1xTMT6plex [K16]; 1xPhospho [S4(95.7)]	O95819 [798-813]	O95819 1xPhospho [S801(95.7)]	16	8.4131e-08	4.9	NA	0.02	0.02	0	0.04	0	-0.02	0	-0.09	-0.07	0.04	0.07	0.04	0.02	0.990991440690018	1	0.991367330208581	0.999999999999998	0.999995032976495	0.99520139519537	0.99997917632715	0.895524207330014	0.936673489558748	0.994602898855942	0.871330072505906	0.901720686470126	0.999964897028726	102.2	109.8	103.1	94.1	109.5	93.1	88.8	109.8	100.1	105.8	101	104.5	105.4	104.4	103.5	92	93.9	100	100.3	95.9	96.8	99.1	103.6	99.7	98.5	102.5	94.7	O95819	Mitogen-activated protein kinase kinase kinase kinase 4 OS=Homo sapiens OX=9606 GN=MAP4K4 PE=1 SV=2	[R].AASSLNLSNGETESVK.[T]	O95819 [798-813]	O95819 1xPhospho [S801(95.7)]	1xTMT6plex [N-Term]; 1xDeamidated [N]; 1xTMT6plex [K16]; 1xPhospho [S4(95.7)]	16	O95819	S801	S	O95819 | S801	-0.02	0.99520139519537	16	8.4131e-08	FALSE	NotSig	0.00208902380556195	MAP4K4	MAP4K4 S801	0.00208902380556195
High	O95819	Mitogen-activated protein kinase kinase kinase kinase 4 OS=Homo sapiens OX=9606 GN=MAP4K4 PE=1 SV=2	[R].AASSLNLSNGETESVK.[T]	0	1xTMT6plex [N-Term]; 1xTMT6plex [K16]; 1xPhospho [S14(99.7)]	O95819 [798-813]	O95819 1xPhospho [S811(99.7)]	18	6.87103e-07	4.66	4.66	0.01	0.04	-0.11	-0.1	0.04	0.03	0.03	-0.22	-0.24	0.01	-0.13	-0.13	0.01	0.997434369756478	0.997573514656064	0.81296737486631	0.970034999865007	0.999995032976495	0.976834775133884	0.998005997563507	0.596123416421671	0.524344495523898	0.999999999999999	0.812732976599182	0.778000951316612	0.999964897028726	105.7	110.5	105	108	115.2	99.5	82.5	109.6	89.8	114.2	106.6	100.7	105.4	114.8	108.6	101.5	94	100.1	102.8	97.6	100.9	92.1	97.7	91.4	94.7	91.7	86.8	O95819	Mitogen-activated protein kinase kinase kinase kinase 4 OS=Homo sapiens OX=9606 GN=MAP4K4 PE=1 SV=2	[R].AASSLNLSNGETESVK.[T]	O95819 [798-813]	O95819 1xPhospho [S811(99.7)]	1xTMT6plex [N-Term]; 1xTMT6plex [K16]; 1xPhospho [S14(99.7)]	18	O95819	S811	S	O95819 | S811	0.03	0.976834775133884	18	6.87103e-07	FALSE	NotSig	0.0101788879862653	MAP4K4	MAP4K4 S811	0.0101788879862653
High	O95819	Mitogen-activated protein kinase kinase kinase kinase 4 OS=Homo sapiens OX=9606 GN=MAP4K4 PE=1 SV=2	[R].QTQSASSTLQK.[H]	0	1xTMT6plex [N-Term]; 1xTMT6plex [K11]; 1xPhospho [S4(96.5)]	O95819 [839-849]	O95819 1xPhospho [S842(96.5)]	20	5.10273e-05	4.63	4.08	0.18	0.3	0.2	0.2	0.15	0.07	0.13	0.06	0.02	0	0.16	0.24	0.08	0.359223808010204	0.529967322849721	0.547631484806679	0.855732517687879	0.965511465765538	0.941986034026995	0.948616252716536	0.810482445986582	0.885730419680472	0.999999999999999	0.576120066380127	0.207565358156411	0.981763226416742	88.8	96.1	92.9	79.7	92.2	85.4	96.6	112.3	104.3	105	100.1	110.6	114.6	113.6	120.8	85.2	97.9	98.2	99.8	97.9	92.7	113.4	119.2	115.9	109.6	112.2	104.5	O95819	Mitogen-activated protein kinase kinase kinase kinase 4 OS=Homo sapiens OX=9606 GN=MAP4K4 PE=1 SV=2	[R].QTQSASSTLQK.[H]	O95819 [839-849]	O95819 1xPhospho [S842(96.5)]	1xTMT6plex [N-Term]; 1xTMT6plex [K11]; 1xPhospho [S4(96.5)]	20	O95819	S842	S	O95819 | S842	0.07	0.941986034026995	20	5.10273e-05	FALSE	NotSig	0.0259555360499814	MAP4K4	MAP4K4 S842	0.0259555360499814
High	O95819	Mitogen-activated protein kinase kinase kinase kinase 4 OS=Homo sapiens OX=9606 GN=MAP4K4 PE=1 SV=2	[R].KGSVVNVNPTNTRPQSDTPEIR.[K]	1	1xTMT6plex [K1]; 1xTMT6plex [N-Term]; 1xPhospho [S3(100)]	O95819 [898-919]	O95819 1xPhospho [S900(100)]	8	0.00308498	4.75	4.22	0.01	0.1	0.05	0.15	0.52	0.27	0.09	0.31	0.47	0.1	-0.22	-0.07	0.25	0.998418895397827	0.977688531759469	0.982907911687394	0.970829128498455	0.163916581289313	0.566818626126796	0.978818855915657	0.529614715116541	0.158026778443635	0.934028664230495	0.66656148032757	0.910711961154379	0.509590510737416	77.7	58.7	77.7	117.9	86.9	108.6	80	72.4	89.2	90.4	78	75.2	92.4	83.1	82	108.3	112.7	117.6	121.4	120.8	114.4	102.7	123.3	115.1	96.6	104.3	96.5	O95819	Mitogen-activated protein kinase kinase kinase kinase 4 OS=Homo sapiens OX=9606 GN=MAP4K4 PE=1 SV=2	[R].KGSVVNVNPTNTRPQSDTPEIR.[K]	O95819 [898-919]	O95819 1xPhospho [S900(100)]	1xTMT6plex [K1]; 1xTMT6plex [N-Term]; 1xPhospho [S3(100)]	8	O95819	S900	S	O95819 | S900	0.27	0.566818626126796	8	0.00308498	FALSE	NotSig	0.246555886915798	MAP4K4	MAP4K4 S900	0.246555886915798
High	O95819	Mitogen-activated protein kinase kinase kinase kinase 4 OS=Homo sapiens OX=9606 GN=MAP4K4 PE=1 SV=2	[K].DETEYEYSGSEEEEEEVPEQEGEPSSIVNVPGESTLR.[R]	0	1xTMT6plex [N-Term]; 2xDeamidated [Q20; N29]; 3xPhospho [Y7(81); S8(81); S/T/Y]	O95819 [317-353]	O95819 3xPhospho [Y323(81); S324(81); S/T/Y]	6	0.000525197	7.01	NA	0.58	0.71	-0.06	0.24	0.42	0.23	0.13	0.06	0.13	0.3	0.43	0.32	0.19	0.36689643852431	0.276555766696474	0.987636596937151	0.938434777666376	0.66236993078839	0.858539963880437	0.981796893262753	0.960602200712016	0.91330755967489	0.751159264497835	0.57891792927386	0.639016540290572	0.921594663957174	68.9	71	87.8	93.4	78.9	86.1	98.5	59.4	94.8	98.7	122.9	106.2	116.1	89.6	125.4	90.7	82.2	82.4	112.6	100.5	101.7	127.1	126.8	121	90	113.7	111.1	O95819	Mitogen-activated protein kinase kinase kinase kinase 4 OS=Homo sapiens OX=9606 GN=MAP4K4 PE=1 SV=2	[K].DETEYEYSGSEEEEEEVPEQEGEPSSIVNVPGESTLR.[R]	O95819 [317-353]	O95819 3xPhospho [Y323(81); S324(81); S/T/Y]	1xTMT6plex [N-Term]; 2xDeamidated [Q20; N29]; 3xPhospho [Y7(81); S8(81); S/T/Y]	6	O95819	Y323	Y	O95819 | Y323	0.23	0.858539963880437	6	0.000525197	FALSE	NotSig	0.0662394842086074	MAP4K4	MAP4K4 Y323	0.0662394842086074
High	O95831	Apoptosis-inducing factor 1, mitochondrial OS=Homo sapiens OX=9606 GN=AIFM1 PE=1 SV=1	[R].SLSAIDR.[A]	0	1xTMT6plex [N-Term]; 1xPhospho [S3(100)]	O95831 [266-272]	O95831 1xPhospho [S268(100)]	12	0.0660881	2.6	2.39	-0.16	-0.29	-0.18	-0.19	-0.24	-0.25	-0.13	-0.18	-0.04	-0.01	-0.08	-0.06	0.01	0.629641091910965	0.474094678013673	0.668463579410503	0.878715326981717	0.787628370265637	0.422715371033804	0.862008276852071	0.62898191772246	0.967246201523977	0.999999999999999	0.896114671329059	0.899929057295697	0.999964897028726	103.5	102.3	96.8	96.9	119.9	95.8	96.2	104.6	88.2	97.5	91.6	88.9	83.8	84.7	75	103.7	85.4	82.7	84.8	92.7	84.1	76.4	83.9	81.4	80.9	80.1	81.3	O95831	Apoptosis-inducing factor 1, mitochondrial OS=Homo sapiens OX=9606 GN=AIFM1 PE=1 SV=1	[R].SLSAIDR.[A]	O95831 [266-272]	O95831 1xPhospho [S268(100)]	1xTMT6plex [N-Term]; 1xPhospho [S3(100)]	12	O95831	S268	S	O95831 | S268	-0.25	0.422715371033804	12	0.0660881	FALSE	NotSig	0.373951959803367	AIFM1	AIFM1 S268	0.373951959803367
High	O95835	Serine/threonine-protein kinase LATS1 OS=Homo sapiens OX=9606 GN=LATS1 PE=1 SV=1	[K].RYSGNMEYVISR.[I]	1	1xTMT6plex [N-Term]; 1xPhospho [S3(93.5)]	O95835 [276-287]	O95835 1xPhospho [S278(93.5)]	12	2.07854e-05	5.23	5.23	-0.2	-0.74	-0.18	-0.2	-0.22	0.23	-0.53	0.43	0.51	-0.02	0.53	0.1	-0.45	0.992601684691139	0.870474572383257	0.935860166790129	0.98972723492265	0.991067681883775	0.927667305294327	0.946094885409412	0.761485650801021	0.691041334313895	0.999999999999999	0.536033921857673	0.948489805264225	0.881430258323288	208.9	115.2	67	100.1	115.6	105.3	112.9	114.5	115.5	93.7	100.1	134.9	159.1	47.3	69.1	93.3	109.6	89.5	80	91.8	101.7	111.5	98.1	80	146.1	103.3	134.5	O95835	Serine/threonine-protein kinase LATS1 OS=Homo sapiens OX=9606 GN=LATS1 PE=1 SV=1	[K].RYSGNMEYVISR.[I]	O95835 [276-287]	O95835 1xPhospho [S278(93.5)]	1xTMT6plex [N-Term]; 1xPhospho [S3(93.5)]	12	O95835	S278	S	O95835 | S278	0.23	0.927667305294327	12	2.07854e-05	FALSE	NotSig	0.0326077494071358	LATS1	LATS1 S278	0.0326077494071358
High	O95835	Serine/threonine-protein kinase LATS1 OS=Homo sapiens OX=9606 GN=LATS1 PE=1 SV=1	[R].SNSFNNPLGNR.[A]	0	1xTMT6plex [N-Term]; 1xPhospho [S3(100)]	O95835 [462-472]	O95835 1xPhospho [S464(100)]	12	9.83218e-05	4.07	4.16	-0.1	-0.04	-0.08	-0.11	-0.22	-0.09	0.06	0.06	-0.13	-0.03	-0.01	-0.12	-0.13	0.976642489250444	0.999702576186624	0.958910941231714	0.990620139986037	0.951303923145369	0.966542084018099	0.990934279778033	0.911467142033379	0.860780779728756	0.999999999999999	0.982804755035066	0.8416156464119	0.92049745993236	92.7	113.3	107.2	111.8	111.6	100.6	111.7	113.1	98.6	100.3	96.9	102.8	104.5	110	95.9	90.7	105.7	114.5	95.3	105	103.7	95.8	108.8	92.1	104.7	109.3	96	O95835	Serine/threonine-protein kinase LATS1 OS=Homo sapiens OX=9606 GN=LATS1 PE=1 SV=1	[R].SNSFNNPLGNR.[A]	O95835 [462-472]	O95835 1xPhospho [S464(100)]	1xTMT6plex [N-Term]; 1xPhospho [S3(100)]	12	O95835	S464	S	O95835 | S464	-0.09	0.966542084018099	12	9.83218e-05	FALSE	NotSig	0.014779231693435	LATS1	LATS1 S464	0.014779231693435
High	O95835	Serine/threonine-protein kinase LATS1 OS=Homo sapiens OX=9606 GN=LATS1 PE=1 SV=1	[K].QITTSPITVR.[K]	0	1xTMT6plex [N-Term]; 1xPhospho [S5(99.6)]	O95835 [609-618]	O95835 1xPhospho [S613(99.6)]	6	0.000627284	3.12	3.12	-0.24	-0.08	-0.19	-0.07	0.08	0.05	0.16	0.17	0.04	0.11	0.13	0.05	0.03	0.698201987881941	0.997573514656064	0.74476388585179	0.990810345111742	0.995009667369725	0.980410668392628	0.897383267950149	0.774900695134775	0.961116762467996	0.903398165474525	0.802823277993711	0.92600417804538	0.999964897028726	96.3	102.6	101.3	99.8	102.3	94.5	93	123.4	92.5	84.7	85.7	89.1	96.7	90.9	95.7	87.6	90	87.7	94.9	97.7	83.3	111.8	98.5	90.5	96.2	84.9	101	O95835	Serine/threonine-protein kinase LATS1 OS=Homo sapiens OX=9606 GN=LATS1 PE=1 SV=1	[K].QITTSPITVR.[K]	O95835 [609-618]	O95835 1xPhospho [S613(99.6)]	1xTMT6plex [N-Term]; 1xPhospho [S5(99.6)]	6	O95835	S613	S	O95835 | S613	0.05	0.980410668392628	6	0.000627284	FALSE	NotSig	0.00859197159494877	LATS1	LATS1 S613	0.00859197159494877
High	O95873	Uncharacterized protein C6orf47 OS=Homo sapiens OX=9606 GN=C6orf47 PE=1 SV=2	[R].LEAGGASPK.[L]	0	1xTMT6plex [N-Term]; 1xTMT6plex [K9]; 1xPhospho [S7(100)]	O95873 [106-114]	O95873 1xPhospho [S112(100)]	12	0.00493867	2.54	2.54	0.01	-0.12	-0.14	-0.06	-0.19	0.05	-0.13	0.3	0.19	0.08	0.34	0.01	-0.25	0.99684315520303	0.981357261009736	0.79076197165623	0.990810345111742	0.942119954391384	0.962150483639873	0.898352650575221	0.310533223959974	0.597615984232232	0.95887681711751	0.248779394213598	0.990267115941142	0.291347982920764	97.7	73.5	89.5	96.7	70.2	117.9	122	77.3	107.1	90.2	93.1	88.9	82.3	89.8	78.7	108.9	87.9	87	91.8	95.4	93.1	91.1	95.7	93.6	111	91.8	116.6	O95873	Uncharacterized protein C6orf47 OS=Homo sapiens OX=9606 GN=C6orf47 PE=1 SV=2	[R].LEAGGASPK.[L]	O95873 [106-114]	O95873 1xPhospho [S112(100)]	1xTMT6plex [N-Term]; 1xTMT6plex [K9]; 1xPhospho [S7(100)]	12	O95873	S112	S	O95873 | S112	0.05	0.962150483639873	12	0.00493867	FALSE	NotSig	0.0167569975013395	C6orf47	C6orf47 S112	0.0167569975013395
High	O95983	Methyl-CpG-binding domain protein 3 OS=Homo sapiens OX=9606 GN=MBD3 PE=1 SV=1	[R].YDSSNQVK.[G]	0	1xTMT6plex [N-Term]; 1xTMT6plex [K8]; 1xPhospho [S3(99.9)]	O95983 [83-90]	O95983 1xPhospho [S85(99.9)]	18	0.00604283	2.88	2.88	-0.29	-0.14	-0.11	-0.19	-0.23	-0.25	0.15	-0.34	-0.47	-0.08	-0.34	-0.24	0.02	0.0662486627925871	0.947955870361652	0.806264040260957	0.797510435308466	0.879182891111017	0.536303371823854	0.863062581305814	0.228326200833673	0.0624615278741552	0.924720504021334	0.190496021824605	0.380615249657765	0.999964897028726	117.9	115.4	100.3	101.8	105.6	90.2	85.9	89.4	88.5	119	93.6	94.3	105.5	104.5	88.6	97	91.9	94.3	90	89.3	86.7	86.2	75.3	70.8	87.5	74.6	74.6	O95983	Methyl-CpG-binding domain protein 3 OS=Homo sapiens OX=9606 GN=MBD3 PE=1 SV=1	[R].YDSSNQVK.[G]	O95983 [83-90]	O95983 1xPhospho [S85(99.9)]	1xTMT6plex [N-Term]; 1xTMT6plex [K8]; 1xPhospho [S3(99.9)]	18	O95983	S85	S	O95983 | S85	-0.25	0.536303371823854	18	0.00604283	FALSE	NotSig	0.270589472550468	MBD3	MBD3 S85	0.270589472550468
High	O95996	Adenomatous polyposis coli protein 2 OS=Homo sapiens OX=9606 GN=APC2 PE=1 SV=1	[R].TTSESPSRLPVR.[A]	1	1xTMT6plex [N-Term]; 2xPhospho [S5(98.5); T/S]	O95996 [2076-2087]	O95996 2xPhospho [S2080(98.5); T/S]	4	0.0290717	1.54	1.59	0.01	-0.13	0	0.09	-0.85	-0.15	-0.14	-0.2	-0.76	0.1	-0.37	-1.17	-0.7	0.999368542756519	0.997573514656064	0.999644684642283	0.990810345111742	0.338633884048913	0.961986188271009	0.99273020632157	0.840758033787718	0.27172999890828	0.994602898855942	0.774693273321228	0.0509730571783504	0.451304002803979	123.2	115.3	115	117.8	131.4	135	117.3	98.6	112.3	132.6	106.4	116.1	81.5	105.4	109.5	131	140.6	126.9	140.3	147.1	92.5	62.2	53.2	92.1	110.1	93.4	101.1	O95996	Adenomatous polyposis coli protein 2 OS=Homo sapiens OX=9606 GN=APC2 PE=1 SV=1	[R].TTSESPSRLPVR.[A]	O95996 [2076-2087]	O95996 2xPhospho [S2080(98.5); T/S]	1xTMT6plex [N-Term]; 2xPhospho [S5(98.5); T/S]	4	O95996	S2080	S	O95996 | S2080	-0.15	0.961986188271009	4	0.0290717	FALSE	NotSig	0.0168311633059988	APC2	APC2 S2080	0.0168311633059988
High	O96013	Serine/threonine-protein kinase PAK 4 OS=Homo sapiens OX=9606 GN=PAK4 PE=1 SV=1	[R].RDSPPPPAR.[A]	1	1xTMT6plex [N-Term]; 1xPhospho [S3(100)]	O96013 [102-110]	O96013 1xPhospho [S104(100)]	10	0.000834192	3.68	2.97	-0.22	-0.09	-0.11	-0.02	0.17	0.17	0.14	0.07	-0.07	0.09	0	-0.1	-0.01	0.627349983226093	0.994417370358516	0.878210845532796	0.999277145134958	0.978070641975246	0.89349903461069	0.913901036337213	0.901577500852769	0.922481289305381	0.934028664230495	0.990353199348367	0.874359704087941	0.999964897028726	116.4	111.1	88.8	107.7	117.2	93.4	88.7	101.4	85.9	94	110.2	95.1	103.9	104.7	105.1	98.2	99.7	108	101.9	110.8	106.4	103.3	99.5	92	91.8	106.2	99.9	O96013	Serine/threonine-protein kinase PAK 4 OS=Homo sapiens OX=9606 GN=PAK4 PE=1 SV=1	[R].RDSPPPPAR.[A]	O96013 [102-110]	O96013 1xPhospho [S104(100)]	1xTMT6plex [N-Term]; 1xPhospho [S3(100)]	10	O96013	S104	S	O96013 | S104	0.17	0.89349903461069	10	0.000834192	FALSE	NotSig	0.0489059123955801	PAK4	PAK4 S104	0.0489059123955801
High	O96013	Serine/threonine-protein kinase PAK 4 OS=Homo sapiens OX=9606 GN=PAK4 PE=1 SV=1	[R].FAGHSEAGGGSGDR.[R]	0	1xTMT6plex [N-Term]; 1xPhospho [S11(100)]	O96013 [138-151]	O96013 1xPhospho [S148(100)]	40	1.22184e-06	5.11	5.11	0.08	0.08	0	0.07	0.14	0.02	-0.01	-0.45	-0.33	0.06	-0.08	-0.03	0.12	0.878893040555974	0.987522747620093	0.994611952754837	0.995431342704233	0.978070641975246	0.981000631256574	0.999670073787776	0.0235317908467463	0.118064376457372	0.978589448354184	0.882696570715962	0.957703063820744	0.912531493311531	119.3	115.1	114.4	98.9	89.4	93.7	87.9	79.6	90	125.4	119.2	121.9	116.4	121.3	125.7	94	95.3	91.3	98.3	96.6	106.3	92.8	96.6	101.4	99.8	89.1	86.6	O96013	Serine/threonine-protein kinase PAK 4 OS=Homo sapiens OX=9606 GN=PAK4 PE=1 SV=1	[R].FAGHSEAGGGSGDR.[R]	O96013 [138-151]	O96013 1xPhospho [S148(100)]	1xTMT6plex [N-Term]; 1xPhospho [S11(100)]	40	O96013	S148	S	O96013 | S148	0.02	0.981000631256574	40	1.22184e-06	FALSE	NotSig	0.00833071315913554	PAK4	PAK4 S148	0.00833071315913554
High	O96013	Serine/threonine-protein kinase PAK 4 OS=Homo sapiens OX=9606 GN=PAK4 PE=1 SV=1	[K].RPLSGPDVGTPQPAGLASGAK.[L]	0	1xTMT6plex [N-Term]; 1xTMT6plex [K21]; 1xPhospho [S4(100)]	O96013 [178-198]	O96013 1xPhospho [S181(100)]	10	9.02006e-08	6.93	6.93	-0.1	-0.06	-0.04	-0.23	-0.19	-0.11	0.03	-0.27	-0.38	-0.19	-0.11	0	-0.08	0.976642489250444	1	0.982907911687394	0.832332168084722	0.951161329802315	0.945739753152367	0.995155704055511	0.647357067656272	0.336562486990704	0.798327667466134	0.862372833381263	0.994928283533757	0.983153716127677	120.9	143.1	114.1	104.6	125.6	94.7	111.3	101.7	99.2	109.9	113.2	113.8	115.9	112.4	116.6	99.2	102.2	101.7	89.4	91.7	86.4	87.1	89.2	95.8	94	97.1	93.4	O96013	Serine/threonine-protein kinase PAK 4 OS=Homo sapiens OX=9606 GN=PAK4 PE=1 SV=1	[K].RPLSGPDVGTPQPAGLASGAK.[L]	O96013 [178-198]	O96013 1xPhospho [S181(100)]	1xTMT6plex [N-Term]; 1xTMT6plex [K21]; 1xPhospho [S4(100)]	10	O96013	S181	S	O96013 | S181	-0.11	0.945739753152367	10	9.02006e-08	FALSE	NotSig	0.0242283554790375	PAK4	PAK4 S181	0.0242283554790375
High	O96018	Amyloid-beta A4 precursor protein-binding family A member 3 OS=Homo sapiens OX=9606 GN=APBA3 PE=1 SV=1	[R].LLQPPEDPDEDSDSPEWVEGASAEQEGSR.[S]	0	1xTMT6plex [N-Term]; 1xPhospho [S12(91.2)]	O96018 [138-166]	O96018 1xPhospho [S149(91.2)]	6	0.000201399	4.49	4.49	-0.14	-0.34	-0.11	-0.25	-0.18	0.31	-0.2	-0.74	-1.03	-0.14	-0.46	-0.8	-0.49	0.987500232805863	0.948904029860781	0.976481550927435	0.983666117337321	0.996056930437693	0.872790042672158	0.978072728726165	0.291375371447764	0.104586106296082	0.990932031952766	0.717423911068257	0.254222239825795	0.901607164368641	143.4	215.2	160.4	129	145.8	90.7	65	81	70.3	99.5	154.9	145.8	85.4	147.8	126.6	99.8	156.7	119.3	116.2	108.2	96.3	34	63.8	61.9	69.7	87	89.6	O96018	Amyloid-beta A4 precursor protein-binding family A member 3 OS=Homo sapiens OX=9606 GN=APBA3 PE=1 SV=1	[R].LLQPPEDPDEDSDSPEWVEGASAEQEGSR.[S]	O96018 [138-166]	O96018 1xPhospho [S149(91.2)]	1xTMT6plex [N-Term]; 1xPhospho [S12(91.2)]	6	O96018	S149	S	O96018 | S149	0.31	0.872790042672158	6	0.000201399	FALSE	NotSig	0.0590902170911215	APBA3	APBA3 S149	0.0590902170911215
High	O96018	Amyloid-beta A4 precursor protein-binding family A member 3 OS=Homo sapiens OX=9606 GN=APBA3 PE=1 SV=1	[R].DILVPSEDLTPDSQWDPMPGGPGSLSR.[M]	0	1xTMT6plex [N-Term]; 1xPhospho [S24(90)]	O96018 [23-49]	O96018 1xPhospho [S46(90)]	6	4.13258e-05	3.93	4.38	-0.09	-0.24	0.09	-0.22	-0.26	-0.09	-0.15	-0.02	-0.04	-0.31	-0.3	-0.15	-0.17	0.98542559118554	0.966356693436167	0.96432212155419	0.932486860267995	0.927987344723499	0.96967914015039	0.982064966802761	0.999971309885547	0.977357749417009	0.319312071963473	0.583330047746543	0.820086476626	0.936381223232779	90	117.2	101.8	107.5	136	108.8	100.3	140.1	89.9	74.7	96.7	95.3	85.1	105.8	86	115.7	124	110.8	93.2	110.7	88.3	94.6	83.8	83.6	78.9	115.5	94.3	O96018	Amyloid-beta A4 precursor protein-binding family A member 3 OS=Homo sapiens OX=9606 GN=APBA3 PE=1 SV=1	[R].DILVPSEDLTPDSQWDPMPGGPGSLSR.[M]	O96018 [23-49]	O96018 1xPhospho [S46(90)]	1xTMT6plex [N-Term]; 1xPhospho [S24(90)]	6	O96018	S46	S	O96018 | S46	-0.09	0.96967914015039	6	4.13258e-05	FALSE	NotSig	0.013371946882391	APBA3	APBA3 S46	0.013371946882391
High	O96018	Amyloid-beta A4 precursor protein-binding family A member 3 OS=Homo sapiens OX=9606 GN=APBA3 PE=1 SV=1	[R].SPSGPPAMDLEGPR.[D]	0	1xTMT6plex [N-Term]; 1xPhospho [S1(95.6)]	O96018 [9-22]	O96018 1xPhospho [S9(95.6)]	6	1.16934e-05	5.21	5.21	0.08	0.08	0.63	0.58	-0.1	0.02	-0.01	0.31	0.2	-0.05	-0.35	-0.42	-0.12	0.976642489250444	0.991602298395992	0.378633312231929	0.72026770128345	0.994441409378084	0.995205894047869	0.999996824590157	0.542312237609125	0.706502146043367	0.999999999999999	0.642236750935914	0.420710054560492	0.977258582690061	86.2	100.7	92.6	66.9	100.7	234.7	120.1	146.3	116.6	92.2	101.1	98.1	92.5	97.7	103.7	83.8	155.6	181.8	150.2	184.3	141.1	112.2	114.4	108.8	106.1	144.2	121.7	O96018	Amyloid-beta A4 precursor protein-binding family A member 3 OS=Homo sapiens OX=9606 GN=APBA3 PE=1 SV=1	[R].SPSGPPAMDLEGPR.[D]	O96018 [9-22]	O96018 1xPhospho [S9(95.6)]	1xTMT6plex [N-Term]; 1xPhospho [S1(95.6)]	6	O96018	S9	S	O96018 | S9	0.02	0.995205894047869	6	1.16934e-05	FALSE	NotSig	0.00208706056233453	APBA3	APBA3 S9	0.00208706056233453
High	O96019	Actin-like protein 6A OS=Homo sapiens OX=9606 GN=ACTL6A PE=1 SV=1	[R].EGSPANWK.[R]	0	1xTMT6plex [N-Term]; 1xTMT6plex [K8]; 1xPhospho [S3(100)]	O96019 [231-238]	O96019 1xPhospho [S233(100)]	8	0.00318403	2.75	2.75	0.11	0.21	0	0.05	0.18	0.1	0.1	0.04	0.02	0.05	0	0.04	0.08	0.946115466532668	0.87134310041807	0.995754244466683	0.997404408084974	0.954490697901537	0.943708410389314	0.968047705606814	0.946295108087067	0.975374300563736	0.983182198908538	0.97389151383196	0.951765202812437	0.983960855704089	102.7	72.5	84.1	104.6	81.4	92.8	95.7	64.8	86.9	96.6	90.5	90.5	96.9	103.2	88.5	100.2	92.1	92.7	95.8	110.7	93.4	98.3	104.1	87.3	92.9	93.8	84.7	O96019	Actin-like protein 6A OS=Homo sapiens OX=9606 GN=ACTL6A PE=1 SV=1	[R].EGSPANWK.[R]	O96019 [231-238]	O96019 1xPhospho [S233(100)]	1xTMT6plex [N-Term]; 1xTMT6plex [K8]; 1xPhospho [S3(100)]	8	O96019	S233	S	O96019 | S233	0.1	0.943708410389314	8	0.00318403	FALSE	NotSig	0.0251621744741964	ACTL6A	ACTL6A S233	0.0251621744741964
High	O96020	G1/S-specific cyclin-E2 OS=Homo sapiens OX=9606 GN=CCNE2 PE=1 SV=1	[K].QQPQPSQTESPQEAQIIQAK.[K]	0	1xTMT6plex [N-Term]; 1xTMT6plex [K20]; 1xPhospho [S10(100)]	O96020 [12-31]	O96020 1xPhospho [S21(100)]	12	8.91284e-08	5.96	6.01	-0.09	-0.04	-0.16	0.01	-0.03	-0.05	0.06	-0.14	-0.18	0.17	-0.09	-0.24	0.02	0.981664554417459	1	0.812670915886878	0.999999999999998	0.999995032976495	0.978756033704868	0.990934279778033	0.828198017154899	0.719220261694902	0.707584433856442	0.861966871528168	0.530578264986149	0.999964897028726	112.1	107.4	94	95.3	114.4	108.4	94.6	99.4	89.8	110.7	100.2	100.6	104.5	111	104	97	99.9	96.9	111.4	109.5	93.6	92.4	94.4	85.7	91.2	92.1	88.6	O96020	G1/S-specific cyclin-E2 OS=Homo sapiens OX=9606 GN=CCNE2 PE=1 SV=1	[K].QQPQPSQTESPQEAQIIQAK.[K]	O96020 [12-31]	O96020 1xPhospho [S21(100)]	1xTMT6plex [N-Term]; 1xTMT6plex [K20]; 1xPhospho [S10(100)]	12	O96020	S21	S	O96020 | S21	-0.05	0.978756033704868	12	8.91284e-08	FALSE	NotSig	0.00932554764495537	CCNE2	CCNE2 S21	0.00932554764495537
High	O96028	Histone-lysine N-methyltransferase NSD2 OS=Homo sapiens OX=9606 GN=NSD2 PE=1 SV=1	[K].NGSPEIK.[L]	0	1xTMT6plex [N-Term]; 1xTMT6plex [K7]; 1xPhospho [S3(100)]	O96028 [119-125]	O96028 1xPhospho [S121(100)]	6	0.030128	2.2	2.2	0.04	0.05	0.08	0.05	-0.05	-0.16	0.01	0.1	0.2	-0.03	0.01	0.15	0.11	0.979732313360128	0.999702576186624	0.973873169663767	0.990620139986037	0.997996134154356	0.869368907420392	0.999996824590157	0.760746954739655	0.489435963630454	0.999999999999999	0.991415422516527	0.704928644055259	0.956344045124442	88.8	65.4	99.8	92.2	63.3	118.9	109.2	64.7	114.1	91.2	85.8	96	91.8	93.8	89.5	97.3	91.1	100.9	100.1	95.6	95.2	100.8	109.9	105.7	97.6	98.1	121.1	O96028	Histone-lysine N-methyltransferase NSD2 OS=Homo sapiens OX=9606 GN=NSD2 PE=1 SV=1	[K].NGSPEIK.[L]	O96028 [119-125]	O96028 1xPhospho [S121(100)]	1xTMT6plex [N-Term]; 1xTMT6plex [K7]; 1xPhospho [S3(100)]	6	O96028	S121	S	O96028 | S121	-0.16	0.869368907420392	6	0.030128	FALSE	NotSig	0.0607958962100763	NSD2	NSD2 S121	0.0607958962100763
High	O96028	Histone-lysine N-methyltransferase NSD2 OS=Homo sapiens OX=9606 GN=NSD2 PE=1 SV=1	[R].GVGSPPGR.[K]	0	1xTMT6plex [N-Term]; 1xPhospho [S4(100)]	O96028 [434-441]	O96028 1xPhospho [S437(100)]	16	0.0364016	2.07	2.4	-0.17	-0.21	0.07	-0.12	-0.33	-0.18	-0.04	0.18	0.07	-0.19	0.27	0.32	-0.15	0.760283937144959	0.860101387798494	0.971180328170713	0.983666117337321	0.584466626520626	0.809489765088985	0.990934279778033	0.655503531648111	0.891263256497645	0.572277366340503	0.367279587125369	0.269296079363466	0.82427895886777	107.3	125.7	116.2	90.4	92.1	98.9	133.3	132.9	115.2	104.1	103.3	103.2	91.8	100.4	104.6	97	95.3	97.5	84.7	75.7	87.1	105.5	97.8	112.7	120.3	112.7	117	O96028	Histone-lysine N-methyltransferase NSD2 OS=Homo sapiens OX=9606 GN=NSD2 PE=1 SV=1	[R].GVGSPPGR.[K]	O96028 [434-441]	O96028 1xPhospho [S437(100)]	1xTMT6plex [N-Term]; 1xPhospho [S4(100)]	16	O96028	S437	S	O96028 | S437	-0.18	0.809489765088985	16	0.0364016	FALSE	NotSig	0.0917886379464034	NSD2	NSD2 S437	0.0917886379464034
High	O96028	Histone-lysine N-methyltransferase NSD2 OS=Homo sapiens OX=9606 GN=NSD2 PE=1 SV=1	[K].SSSPSASLTENEVSDSPGDEPSESPYESADETQTEVSVSSK.[K]	0	1xTMT6plex [N-Term]; 1xTMT6plex [K41]; 2xPhospho [S24(81.3); S28(87.6)]	O96028 [616-656]	O96028 2xPhospho [S639(81.3); S643(87.6)]	4	1.27555e-07	6.06	NA	0.05	-0.07	-0.17	-0.29	-0.27	0.1	-0.12	0.1	-0.15	-0.12	-0.08	-0.32	-0.37	0.99684315520303	1	0.944065316373661	0.944958527766004	0.973429377244131	0.967285549499421	0.991194509048691	0.931898442135683	0.863707050436551	0.99277676935786	0.972615911762514	0.668335525613683	0.595804056577425	125.9	119.1	109.1	159.3	156.2	153.6	118.8	140.2	122.9	123	134.2	102	144.4	113.3	103.6	184.1	131.6	139.1	134	127.7	110.8	102	130.9	98.6	148.1	113.3	131.4	O96028	Histone-lysine N-methyltransferase NSD2 OS=Homo sapiens OX=9606 GN=NSD2 PE=1 SV=1	[K].SSSPSASLTENEVSDSPGDEPSESPYESADETQTEVSVSSK.[K]	O96028 [616-656]	O96028 2xPhospho [S639(81.3); S643(87.6)]	1xTMT6plex [N-Term]; 1xTMT6plex [K41]; 2xPhospho [S24(81.3); S28(87.6)]	4	O96028	S639	S	O96028 | S639	0.1	0.967285549499421	4	1.27555e-07	FALSE	NotSig	0.0144453002030216	NSD2	NSD2 S639	0.0144453002030216
High	O96028	Histone-lysine N-methyltransferase NSD2 OS=Homo sapiens OX=9606 GN=NSD2 PE=1 SV=1	[K].SSSPSASLTENEVSDSPGDEPSESPYESADETQTEVSVSSK.[K]	0	1xTMT6plex [N-Term]; 2xDeamidated [N11; Q33]; 1xTMT6plex [K41]; 1xPhospho [S28(89.9)]	O96028 [616-656]	O96028 1xPhospho [S643(89.9)]	3	2.08645e-08	7.12	NA	-0.4	-0.02	-0.4	-0.42	-0.24	-0.31	0.38	0.23	-0.07	-0.02	0.3	0.39	0.08	0.742189657484868	1	0.585923885532636	0.815740318395368	0.972546717703613	0.772344420438966	0.757631573998136	0.800242123288541	0.934232458881035	0.999999999999999	0.753730135454643	0.664933349346799	0.995102121333804	127.3	149.9	95.7	92.5	132.5	121.3	140.5	169.5	123.3	95.2	96.5	96.9	89.5	127.8	125.3	79.5	119.1	91.9	90.9	101.3	73.5	119.2	125.4	105.9	107.8	113.1	113.8	O96028	Histone-lysine N-methyltransferase NSD2 OS=Homo sapiens OX=9606 GN=NSD2 PE=1 SV=1	[K].SSSPSASLTENEVSDSPGDEPSESPYESADETQTEVSVSSK.[K]	O96028 [616-656]	O96028 1xPhospho [S643(89.9)]	1xTMT6plex [N-Term]; 2xDeamidated [N11; Q33]; 1xTMT6plex [K41]; 1xPhospho [S28(89.9)]	3	O96028	S643	S	O96028 | S643	-0.31	0.772344420438966	3	2.08645e-08	FALSE	NotSig	0.11218898653059	NSD2	NSD2 S643	0.11218898653059
High	O96028	Histone-lysine N-methyltransferase NSD2 OS=Homo sapiens OX=9606 GN=NSD2 PE=1 SV=1	[K].GIGTPPNTTPIK.[N]	0	1xTMT6plex [N-Term]; 1xTMT6plex [K12]; 2xPhospho [T9(100); T]	O96028 [107-118]	O96028 2xPhospho [T115(100); T]	20	0.00176151	4.13	4.13	-0.04	0	-0.14	-0.11	-0.04	0.03	0.04	-0.08	-0.18	0.03	0.01	-0.09	-0.07	0.99684315520303	1	0.650595996289482	0.934170066828874	0.996361566886197	0.978756033704868	0.99997917632715	0.918654894247133	0.554385478836039	0.998670274516627	0.98677193559966	0.762492885750334	0.936754162089294	104.9	112.3	108.8	98.2	110.4	113.4	98.8	107.8	95.1	109	105.7	106	108.8	109.4	109	107.3	100	98.4	97	102.1	103.6	96	94.9	98.2	100.6	95.1	103.8	O96028	Histone-lysine N-methyltransferase NSD2 OS=Homo sapiens OX=9606 GN=NSD2 PE=1 SV=1	[K].GIGTPPNTTPIK.[N]	O96028 [107-118]	O96028 2xPhospho [T115(100); T]	1xTMT6plex [N-Term]; 1xTMT6plex [K12]; 2xPhospho [T9(100); T]	20	O96028	T115	T	O96028 | T115	0.03	0.978756033704868	20	0.00176151	FALSE	NotSig	0.00932554764495537	NSD2	NSD2 T115	0.00932554764495537
High	O96028	Histone-lysine N-methyltransferase NSD2 OS=Homo sapiens OX=9606 GN=NSD2 PE=1 SV=1	[R].IQDPTEDAEAEDTPR.[K]	0	1xTMT6plex [N-Term]; 1xPhospho [T13(100)]	O96028 [532-546]	O96028 1xPhospho [T544(100)]	6	1.82745e-08	5.82	5.82	-0.02	-0.12	0.16	-0.08	-0.23	-0.11	-0.09	-0.18	-0.21	-0.25	0.1	0.23	-0.12	0.999993504563087	0.997573514656064	0.826283500533544	0.990810345111742	0.965477891760904	0.951741348978423	0.990708999355424	0.787365365474469	0.692155426016611	0.578168216134311	0.910672858504166	0.667876498779052	0.981763226416742	117.3	126.4	116.8	84.9	98.2	80.6	126.1	109.8	104	119.9	115.5	82.5	108.3	116.8	102.7	95.1	96.6	80.8	80	87.5	78.1	100.3	85.6	93.8	100.1	102.1	116	O96028	Histone-lysine N-methyltransferase NSD2 OS=Homo sapiens OX=9606 GN=NSD2 PE=1 SV=1	[R].IQDPTEDAEAEDTPR.[K]	O96028 [532-546]	O96028 1xPhospho [T544(100)]	1xTMT6plex [N-Term]; 1xPhospho [T13(100)]	6	O96028	T544	T	O96028 | T544	-0.11	0.951741348978423	6	1.82745e-08	FALSE	NotSig	0.0214810620922755	NSD2	NSD2 T544	0.0214810620922755
High	P00533	Epidermal growth factor receptor OS=Homo sapiens OX=9606 GN=EGFR PE=1 SV=2	[R].TPLLSSLSATSNNSTVACIDR.[N]	0	1xTMT6plex [N-Term]; 1xCarbamidomethyl [C18]; 3xPhospho [S8(99.9); S14(94.5); T15(94.5)]	P00533 [1032-1052]	P00533 3xPhospho [S1039(99.9); S1045(94.5); T1046(94.5)]	16	0.000138704	4.67	4.26	-0.15	-0.04	0.1	-0.11	-0.17	-0.03	0.11	0.23	-0.03	-0.21	-0.46	-0.39	-0.14	0.958241376388248	1	0.94666866658659	0.998905490258195	0.982328681271281	0.995205894047869	0.978072728726165	0.727184886997673	0.984626491989162	0.886327668729506	0.356723719667105	0.469197455382049	0.983153716127677	88.5	103.2	94.1	110.5	135.8	127.1	101.6	132.8	80.3	88	85	83.1	106.7	82.9	91.8	136.5	146	134	118.1	112.9	121.2	90.2	81.9	91.8	99.4	114.2	83.5	P00533	Epidermal growth factor receptor OS=Homo sapiens OX=9606 GN=EGFR PE=1 SV=2	[R].TPLLSSLSATSNNSTVACIDR.[N]	P00533 [1032-1052]	P00533 3xPhospho [S1039(99.9); S1045(94.5); T1046(94.5)]	1xTMT6plex [N-Term]; 1xCarbamidomethyl [C18]; 3xPhospho [S8(99.9); S14(94.5); T15(94.5)]	16	P00533	S1039	S	P00533 | S1039	-0.03	0.995205894047869	16	0.000138704	FALSE	NotSig	0.00208706056233453	EGFR	EGFR S1039	0.00208706056233453
High	P00533	Epidermal growth factor receptor OS=Homo sapiens OX=9606 GN=EGFR PE=1 SV=2	[R].TPLLSSLSATSNNSTVACIDR.[N]	0	1xTMT6plex [N-Term]; 1xCarbamidomethyl [C18]; 2xPhospho [S11(95.9); S/T]	P00533 [1032-1052]	P00533 2xPhospho [S1042(95.9); S/T]	14	1.65371e-06	4.76	4.76	-0.23	-0.27	-0.17	-0.22	-0.36	-0.42	-0.04	0.03	0.13	-0.06	0.32	0.44	0.06	0.776890354684716	0.840955445049468	0.853898224095324	0.924856613010467	0.599604599525972	0.0852888102573728	0.995869538633027	0.957959998736564	0.792518316172406	0.997442397091323	0.394733781426262	0.139661888183255	0.997153453473451	104.1	119	113.1	88.6	88.5	89.7	131.6	139.1	109	96.8	99.5	88.9	94	86.7	96.9	92.2	78.9	70.8	81.6	74.9	75.9	103.2	78	102.7	112.1	98.6	93.8	P00533	Epidermal growth factor receptor OS=Homo sapiens OX=9606 GN=EGFR PE=1 SV=2	[R].TPLLSSLSATSNNSTVACIDR.[N]	P00533 [1032-1052]	P00533 2xPhospho [S1042(95.9); S/T]	1xTMT6plex [N-Term]; 1xCarbamidomethyl [C18]; 2xPhospho [S11(95.9); S/T]	14	P00533	S1042	S	P00533 | S1042	-0.42	0.0852888102573728	14	1.65371e-06	FALSE	NotSig	1.06910794377095	EGFR	EGFR S1042	1.06910794377095
High	P00533	Epidermal growth factor receptor OS=Homo sapiens OX=9606 GN=EGFR PE=1 SV=2	[R].TPLLSSLSATSNNSTVACIDR.[N]	0	1xTMT6plex [N-Term]; 1xCarbamidomethyl [C18]; 3xPhospho [S8(99.9); S14(94.5); T15(94.5)]	P00533 [1032-1052]	P00533 3xPhospho [S1039(99.9); S1045(94.5); T1046(94.5)]	16	0.000138704	4.67	4.26	-0.15	-0.04	0.1	-0.11	-0.17	-0.03	0.11	0.23	-0.03	-0.21	-0.46	-0.39	-0.14	0.958241376388248	1	0.94666866658659	0.998905490258195	0.982328681271281	0.995205894047869	0.978072728726165	0.727184886997673	0.984626491989162	0.886327668729506	0.356723719667105	0.469197455382049	0.983153716127677	88.5	103.2	94.1	110.5	135.8	127.1	101.6	132.8	80.3	88	85	83.1	106.7	82.9	91.8	136.5	146	134	118.1	112.9	121.2	90.2	81.9	91.8	99.4	114.2	83.5	P00533	Epidermal growth factor receptor OS=Homo sapiens OX=9606 GN=EGFR PE=1 SV=2	[R].TPLLSSLSATSNNSTVACIDR.[N]	P00533 [1032-1052]	P00533 3xPhospho [S1039(99.9); S1045(94.5); T1046(94.5)]	1xTMT6plex [N-Term]; 1xCarbamidomethyl [C18]; 3xPhospho [S8(99.9); S14(94.5); T15(94.5)]	16	P00533	S1045	S	P00533 | S1045	-0.03	0.995205894047869	16	0.000138704	FALSE	NotSig	0.00208706056233453	EGFR	EGFR S1045	0.00208706056233453
High	P00533	Epidermal growth factor receptor OS=Homo sapiens OX=9606 GN=EGFR PE=1 SV=2	[K].EDSFLQR.[Y]	0	1xTMT6plex [N-Term]; 1xPhospho [S3(100)]	P00533 [1062-1068]	P00533 1xPhospho [S1064(100)]	6	0.00572476	3.41	3.41	0.09	0.27	0.12	0.2	-0.11	-0.08	0.18	0.28	0.08	0.08	-0.01	-0.1	-0.02	0.967552641257699	0.782670944861994	0.924366618430249	0.888888504884176	0.995009667369725	0.971463765195977	0.832743523286158	0.498482316107495	0.881439565992378	0.97166868776732	0.987368610193483	0.864212824903868	0.999964897028726	96	78	70.6	93.3	74.4	105.7	127.3	97.4	107	80.2	83.1	90.4	97.1	79.8	94.2	102.8	92.5	101.6	107	107.8	94.7	110.9	93.9	99.5	101.2	101	100.7	P00533	Epidermal growth factor receptor OS=Homo sapiens OX=9606 GN=EGFR PE=1 SV=2	[K].EDSFLQR.[Y]	P00533 [1062-1068]	P00533 1xPhospho [S1064(100)]	1xTMT6plex [N-Term]; 1xPhospho [S3(100)]	6	P00533	S1064	S	P00533 | S1064	-0.08	0.971463765195977	6	0.00572476	FALSE	NotSig	0.0125733935911334	EGFR	EGFR S1064	0.0125733935911334
High	P00533	Epidermal growth factor receptor OS=Homo sapiens OX=9606 GN=EGFR PE=1 SV=2	[K].GSHQISLDNPDYQQDFFPK.[E]	0	1xTMT6plex [N-Term]; 1xTMT6plex [K19]; 2xPhospho [S6(100); Y12(100)]	P00533 [1161-1179]	P00533 2xPhospho [S1166(100); Y1172(100)]	6	0.000106856	5.16	5.16	-0.1	-0.15	-0.22	-0.27	0.01	0.03	-0.04	0.56	0.58	-0.04	0.31	0.33	-0.02	0.981321494388028	0.995112379457515	0.826283500533544	0.889933940837223	0.999995032976495	0.986041000721996	0.999996824590157	0.167257278346904	0.124562099454852	0.99948912260098	0.627445346014287	0.463456367800156	0.999964897028726	89.4	70.2	85.2	109.3	110.1	120.6	137	114.3	97.6	79.2	64.1	107	86.4	76.9	71.3	94.3	123.8	78.2	89	91.6	94.6	115.1	122.5	112.1	116.5	103.5	127.1	P00533	Epidermal growth factor receptor OS=Homo sapiens OX=9606 GN=EGFR PE=1 SV=2	[K].GSHQISLDNPDYQQDFFPK.[E]	P00533 [1161-1179]	P00533 2xPhospho [S1166(100); Y1172(100)]	1xTMT6plex [N-Term]; 1xTMT6plex [K19]; 2xPhospho [S6(100); Y12(100)]	6	P00533	S1166	S	P00533 | S1166	0.03	0.986041000721996	6	0.000106856	FALSE	NotSig	0.00610502621790978	EGFR	EGFR S1166	0.00610502621790978
High	P00533	Epidermal growth factor receptor OS=Homo sapiens OX=9606 GN=EGFR PE=1 SV=2	[R].MHLPSPTDSNFYR.[A]	0	1xOxidation [M1]; 1xTMT6plex [N-Term]; 2xPhospho [S5(100); S9(100)]	P00533 [987-999]	P00533 2xPhospho [S991(100); S995(100)]	12	0.000838824	4.38	4.3	-0.18	-0.19	-0.22	-0.29	-0.58	-0.26	-0.01	0.18	-0.13	-0.07	0.14	-0.1	-0.32	0.841794639845432	0.949373275011224	0.628284544168879	0.631034777631757	0.153080321002837	0.704016372145034	0.999996824590157	0.747002343149291	0.822903615229702	0.99277676935786	0.778453551356427	0.891872658820684	0.306050053769053	104.4	110.1	110	108	132.5	116	131.2	140.6	119.5	95.6	104.6	96.9	97.7	93.2	96.5	108.6	98	99.4	95.5	92.4	94.6	102.8	87.4	88	109.9	106.1	120.1	P00533	Epidermal growth factor receptor OS=Homo sapiens OX=9606 GN=EGFR PE=1 SV=2	[R].MHLPSPTDSNFYR.[A]	P00533 [987-999]	P00533 2xPhospho [S991(100); S995(100)]	1xOxidation [M1]; 1xTMT6plex [N-Term]; 2xPhospho [S5(100); S9(100)]	12	P00533	S991	S	P00533 | S991	-0.26	0.704016372145034	12	0.000838824	FALSE	NotSig	0.15241724107157	EGFR	EGFR S991	0.15241724107157
High	P00533	Epidermal growth factor receptor OS=Homo sapiens OX=9606 GN=EGFR PE=1 SV=2	[R].MHLPSPTDSNFYR.[A]	0	1xOxidation [M1]; 1xTMT6plex [N-Term]; 2xPhospho [S5(100); S9(100)]	P00533 [987-999]	P00533 2xPhospho [S991(100); S995(100)]	12	0.000838824	4.38	4.3	-0.18	-0.19	-0.22	-0.29	-0.58	-0.26	-0.01	0.18	-0.13	-0.07	0.14	-0.1	-0.32	0.841794639845432	0.949373275011224	0.628284544168879	0.631034777631757	0.153080321002837	0.704016372145034	0.999996824590157	0.747002343149291	0.822903615229702	0.99277676935786	0.778453551356427	0.891872658820684	0.306050053769053	104.4	110.1	110	108	132.5	116	131.2	140.6	119.5	95.6	104.6	96.9	97.7	93.2	96.5	108.6	98	99.4	95.5	92.4	94.6	102.8	87.4	88	109.9	106.1	120.1	P00533	Epidermal growth factor receptor OS=Homo sapiens OX=9606 GN=EGFR PE=1 SV=2	[R].MHLPSPTDSNFYR.[A]	P00533 [987-999]	P00533 2xPhospho [S991(100); S995(100)]	1xOxidation [M1]; 1xTMT6plex [N-Term]; 2xPhospho [S5(100); S9(100)]	12	P00533	S995	S	P00533 | S995	-0.26	0.704016372145034	12	0.000838824	FALSE	NotSig	0.15241724107157	EGFR	EGFR S995	0.15241724107157
High	P00533	Epidermal growth factor receptor OS=Homo sapiens OX=9606 GN=EGFR PE=1 SV=2	[R].TPLLSSLSATSNNSTVACIDR.[N]	0	1xTMT6plex [N-Term]; 1xCarbamidomethyl [C18]; 3xPhospho [S8(99.9); S14(94.5); T15(94.5)]	P00533 [1032-1052]	P00533 3xPhospho [S1039(99.9); S1045(94.5); T1046(94.5)]	16	0.000138704	4.67	4.26	-0.15	-0.04	0.1	-0.11	-0.17	-0.03	0.11	0.23	-0.03	-0.21	-0.46	-0.39	-0.14	0.958241376388248	1	0.94666866658659	0.998905490258195	0.982328681271281	0.995205894047869	0.978072728726165	0.727184886997673	0.984626491989162	0.886327668729506	0.356723719667105	0.469197455382049	0.983153716127677	88.5	103.2	94.1	110.5	135.8	127.1	101.6	132.8	80.3	88	85	83.1	106.7	82.9	91.8	136.5	146	134	118.1	112.9	121.2	90.2	81.9	91.8	99.4	114.2	83.5	P00533	Epidermal growth factor receptor OS=Homo sapiens OX=9606 GN=EGFR PE=1 SV=2	[R].TPLLSSLSATSNNSTVACIDR.[N]	P00533 [1032-1052]	P00533 3xPhospho [S1039(99.9); S1045(94.5); T1046(94.5)]	1xTMT6plex [N-Term]; 1xCarbamidomethyl [C18]; 3xPhospho [S8(99.9); S14(94.5); T15(94.5)]	16	P00533	T1046	T	P00533 | T1046	-0.03	0.995205894047869	16	0.000138704	FALSE	NotSig	0.00208706056233453	EGFR	EGFR T1046	0.00208706056233453
High	P00533	Epidermal growth factor receptor OS=Homo sapiens OX=9606 GN=EGFR PE=1 SV=2	[R].YSSDPTGALTEDSIDDTFLPVPEYINQSVPK.[R]	0	1xTMT6plex [N-Term]; 1xTMT6plex [K31]; 1xPhospho [Y24(100)]	P00533 [1069-1099]	P00533 1xPhospho [Y1092(100)]	10	4.27458e-05	4.96	NA	-0.05	0.02	-0.29	-0.22	-0.12	-0.24	0.06	0.47	0.53	0.06	0.15	0.21	0.12	0.99684315520303	0.999400882079788	0.402253047340257	0.895885670584939	0.987774028229619	0.732623550179802	0.987640378239365	0.174632380091048	0.0775378699000366	0.978589448354184	0.78609110630988	0.599848480837572	0.943642730006123	82.1	86.3	83.6	104.1	127	123.3	132.7	125.3	136.1	88.7	80.8	80.3	93.4	80.9	84.5	121.5	100.5	101.1	105.5	102.7	105.7	125.8	116	122.2	130.8	112.2	110	P00533	Epidermal growth factor receptor OS=Homo sapiens OX=9606 GN=EGFR PE=1 SV=2	[R].YSSDPTGALTEDSIDDTFLPVPEYINQSVPK.[R]	P00533 [1069-1099]	P00533 1xPhospho [Y1092(100)]	1xTMT6plex [N-Term]; 1xTMT6plex [K31]; 1xPhospho [Y24(100)]	10	P00533	Y1092	Y	P00533 | Y1092	-0.24	0.732623550179802	10	4.27458e-05	FALSE	NotSig	0.135119125053471	EGFR	EGFR Y1092	0.135119125053471
High	P00533	Epidermal growth factor receptor OS=Homo sapiens OX=9606 GN=EGFR PE=1 SV=2	[K].GSHQISLDNPDYQQDFFPK.[E]	0	1xTMT6plex [N-Term]; 1xTMT6plex [K19]; 2xPhospho [S6(100); Y12(100)]	P00533 [1161-1179]	P00533 2xPhospho [S1166(100); Y1172(100)]	6	0.000106856	5.16	5.16	-0.1	-0.15	-0.22	-0.27	0.01	0.03	-0.04	0.56	0.58	-0.04	0.31	0.33	-0.02	0.981321494388028	0.995112379457515	0.826283500533544	0.889933940837223	0.999995032976495	0.986041000721996	0.999996824590157	0.167257278346904	0.124562099454852	0.99948912260098	0.627445346014287	0.463456367800156	0.999964897028726	89.4	70.2	85.2	109.3	110.1	120.6	137	114.3	97.6	79.2	64.1	107	86.4	76.9	71.3	94.3	123.8	78.2	89	91.6	94.6	115.1	122.5	112.1	116.5	103.5	127.1	P00533	Epidermal growth factor receptor OS=Homo sapiens OX=9606 GN=EGFR PE=1 SV=2	[K].GSHQISLDNPDYQQDFFPK.[E]	P00533 [1161-1179]	P00533 2xPhospho [S1166(100); Y1172(100)]	1xTMT6plex [N-Term]; 1xTMT6plex [K19]; 2xPhospho [S6(100); Y12(100)]	6	P00533	Y1172	Y	P00533 | Y1172	0.03	0.986041000721996	6	0.000106856	FALSE	NotSig	0.00610502621790978	EGFR	EGFR Y1172	0.00610502621790978
High	P00533	Epidermal growth factor receptor OS=Homo sapiens OX=9606 GN=EGFR PE=1 SV=2	[K].GSTAENAEYLR.[V]	0	1xTMT6plex [N-Term]; 1xPhospho [Y9(100)]	P00533 [1189-1199]	P00533 1xPhospho [Y1197(100)]	12	6.26302e-06	4.24	4.24	-0.11	0.07	-0.25	-0.22	0.09	-0.07	0.19	0.57	0.54	0.03	-0.11	0.02	0.16	0.963272630503085	0.991670210549081	0.519509089809646	0.859648029260305	0.990064735806437	0.971463765195977	0.832608991613282	0.051618690985184	0.0404120501671276	0.997144370179904	0.869338139622507	0.967034979844532	0.876004533887261	68.5	82.9	70.9	124.1	138.2	122	101.9	112.8	95	62.7	65.5	84.3	77.5	65.1	74.5	104.7	119.9	103.9	102.6	106.8	118.7	108.3	108.9	100.6	111.1	92.6	96.9	P00533	Epidermal growth factor receptor OS=Homo sapiens OX=9606 GN=EGFR PE=1 SV=2	[K].GSTAENAEYLR.[V]	P00533 [1189-1199]	P00533 1xPhospho [Y1197(100)]	1xTMT6plex [N-Term]; 1xPhospho [Y9(100)]	12	P00533	Y1197	Y	P00533 | Y1197	-0.07	0.971463765195977	12	6.26302e-06	FALSE	NotSig	0.0125733935911334	EGFR	EGFR Y1197	0.0125733935911334
High	P00558	Phosphoglycerate kinase 1 OS=Homo sapiens OX=9606 GN=PGK1 PE=1 SV=3	[K].ALESPERPFLAILGGAK.[V]	0	1xTMT6plex [N-Term]; 1xTMT6plex [K17]; 1xPhospho [S4(100)]	P00558 [200-216]	P00558 1xPhospho [S203(100)]	6	0.0178451	1.62	1.95	0.02	0.19	0.07	0.07	0.21	0.13	0.17	0.04	-0.06	0	-0.04	0.04	0.08	0.993179114479282	0.875273020556551	0.971180328170713	0.997404408084974	0.881149817814619	0.82884521780043	0.806670199876198	0.931898442135683	0.936435776222984	0.999999999999999	0.951601920856601	0.924557604044099	0.986130427810072	92.2	112.8	98.1	99.8	112.6	97.6	79.5	108.1	93	99.2	93.9	103.8	108.5	111.6	119.5	98.8	106.3	104.6	103	104.6	110.9	99.5	107.4	107.5	95.8	105.6	101.9	P00558	Phosphoglycerate kinase 1 OS=Homo sapiens OX=9606 GN=PGK1 PE=1 SV=3	[K].ALESPERPFLAILGGAK.[V]	P00558 [200-216]	P00558 1xPhospho [S203(100)]	1xTMT6plex [N-Term]; 1xTMT6plex [K17]; 1xPhospho [S4(100)]	6	P00558	S203	S	P00558 | S203	0.13	0.82884521780043	6	0.0178451	FALSE	NotSig	0.0815265639386976	PGK1	PGK1 S203	0.0815265639386976
High	P01106	Myc proto-oncogene protein OS=Homo sapiens OX=9606 GN=MYC PE=1 SV=2	[K].DSGSPNPAR.[G]	0	1xTMT6plex [N-Term]; 1xPhospho [S4(100)]	P01106 [173-181]	P01106 1xPhospho [S176(100)]	6	0.0814112	3.05	3.05	0.03	0.17	0.11	0.34	-0.15	-0.06	0.14	0.54	0.3	0.24	0.5	0.16	-0.09	0.994324369742863	0.926564252434235	0.944065316373661	0.562414426484125	0.981647957006116	0.980410668392628	0.921471841901466	0.116738216368362	0.466184788306545	0.457175321440202	0.102218825119526	0.741321653055108	0.977197242440984	82.8	76.5	69	78.3	74.8	64	118.3	124.6	103.1	78.1	67.3	84.8	86.3	95.4	84.9	80.5	71.3	96.8	95	98.5	88.5	109.2	97.2	106.4	120.9	113.5	108.4	P01106	Myc proto-oncogene protein OS=Homo sapiens OX=9606 GN=MYC PE=1 SV=2	[K].DSGSPNPAR.[G]	P01106 [173-181]	P01106 1xPhospho [S176(100)]	1xTMT6plex [N-Term]; 1xPhospho [S4(100)]	6	P01106	S176	S	P01106 | S176	-0.06	0.980410668392628	6	0.0814112	FALSE	NotSig	0.00859197159494877	MYC	MYC S176	0.00859197159494877
High	P01106	Myc proto-oncogene protein OS=Homo sapiens OX=9606 GN=MYC PE=1 SV=2	[K].CTSPRSSDTEENVK.[R]	1	1xCarbamidomethyl [C1]; 1xTMT6plex [N-Term]; 1xTMT6plex [K14]; 2xPhospho [S7(99.6); S/T]	P01106 [357-370]	P01106 2xPhospho [S363(99.6); S/T]	6	0.00657813	4.31	4.31	0.07	-0.11	-0.08	-0.03	0.17	0.15	-0.18	-0.26	-0.07	0.04	-0.03	-0.06	0.02	0.976642489250444	0.984969976246086	0.94666866658659	0.998753492967569	0.965511465765538	0.862440232515441	0.798622635053416	0.521173819926059	0.941580655836355	0.99277676935786	0.975296463720418	0.949230149049536	0.999964897028726	98.2	87.7	123.4	92.7	78.6	102.7	77.2	70.8	79.5	107.8	102.9	88.2	91.1	93.9	88.5	98.9	87.2	88	90.5	89	92.3	89.4	87	69.2	79.9	85.9	96.8	P01106	Myc proto-oncogene protein OS=Homo sapiens OX=9606 GN=MYC PE=1 SV=2	[K].CTSPRSSDTEENVK.[R]	P01106 [357-370]	P01106 2xPhospho [S363(99.6); S/T]	1xCarbamidomethyl [C1]; 1xTMT6plex [N-Term]; 1xTMT6plex [K14]; 2xPhospho [S7(99.6); S/T]	6	P01106	S363	S	P01106 | S363	0.15	0.862440232515441	6	0.00657813	FALSE	NotSig	0.0642709920090365	MYC	MYC S363	0.0642709920090365
High	P01893	Putative HLA class I histocompatibility antigen, alpha chain H OS=Homo sapiens OX=9606 GN=HLA-H PE=5 SV=3	[K].GGSYSQAASSNSAQGSDVSLTA.[-]	0	1xTMT6plex [N-Term]; 1xDeamidated [N11]; 2xPhospho [S16(100); S19(99.5)]	P01893 [341-362]	P01893 2xPhospho [S356(100); S359(99.5)]	3	9.52774e-10	6.67	NA	-0.2	-0.22	-0.1	-0.33	-0.01	0.02	-0.02	0.56	0.55	-0.23	0.99	1.19	-0.03	0.901208516871072	0.969360460451928	0.976740978627661	0.904427631669458	0.999995032976495	0.987575097363001	0.999996824590157	0.214340641226403	0.257588341041375	0.969619125310975	0.02963248383816	0.00241975747115296	0.999964897028726	97.6	116.1	100.6	62.9	69.6	81.5	111.5	139.8	127.4	78.3	87.7	93.7	86.3	80.1	91.6	71.9	54.8	65.1	52.8	55.5	56.3	128.5	126.7	107.8	129.1	99.2	145.1	P01893	Putative HLA class I histocompatibility antigen, alpha chain H OS=Homo sapiens OX=9606 GN=HLA-H PE=5 SV=3	[K].GGSYSQAASSNSAQGSDVSLTA.[-]	P01893 [341-362]	P01893 2xPhospho [S356(100); S359(99.5)]	1xTMT6plex [N-Term]; 1xDeamidated [N11]; 2xPhospho [S16(100); S19(99.5)]	3	P01893	S356	S	P01893 | S356	0.02	0.987575097363001	3	9.52774e-10	FALSE	NotSig	0.00542986974677662	HLA-H	HLA-H S356	0.00542986974677662
High	P01893	Putative HLA class I histocompatibility antigen, alpha chain H OS=Homo sapiens OX=9606 GN=HLA-H PE=5 SV=3	[K].GGSYSQAASSNSAQGSDVSLTA.[-]	0	1xTMT6plex [N-Term]; 1xDeamidated [N11]; 2xPhospho [S16(100); S19(99.5)]	P01893 [341-362]	P01893 2xPhospho [S356(100); S359(99.5)]	3	9.52774e-10	6.67	NA	-0.2	-0.22	-0.1	-0.33	-0.01	0.02	-0.02	0.56	0.55	-0.23	0.99	1.19	-0.03	0.901208516871072	0.969360460451928	0.976740978627661	0.904427631669458	0.999995032976495	0.987575097363001	0.999996824590157	0.214340641226403	0.257588341041375	0.969619125310975	0.02963248383816	0.00241975747115296	0.999964897028726	97.6	116.1	100.6	62.9	69.6	81.5	111.5	139.8	127.4	78.3	87.7	93.7	86.3	80.1	91.6	71.9	54.8	65.1	52.8	55.5	56.3	128.5	126.7	107.8	129.1	99.2	145.1	P01893	Putative HLA class I histocompatibility antigen, alpha chain H OS=Homo sapiens OX=9606 GN=HLA-H PE=5 SV=3	[K].GGSYSQAASSNSAQGSDVSLTA.[-]	P01893 [341-362]	P01893 2xPhospho [S356(100); S359(99.5)]	1xTMT6plex [N-Term]; 1xDeamidated [N11]; 2xPhospho [S16(100); S19(99.5)]	3	P01893	S359	S	P01893 | S359	0.02	0.987575097363001	3	9.52774e-10	FALSE	NotSig	0.00542986974677662	HLA-H	HLA-H S359	0.00542986974677662
High	P02461	Collagen alpha-1(III) chain OS=Homo sapiens OX=9606 GN=COL3A1 PE=1 SV=4	[R].DGSPGGK.[G]	0	1xTMT6plex [N-Term]; 1xTMT6plex [K7]; 1xPhospho [S3(100)]	P02461 [1025-1031]	P02461 1xPhospho [S1027(100)]	6	0.15898	2.17	2.17	-0.04	0.03	0.1	0.15	0.12	0.09	0.07	0.17	0.14	0.05	0.27	0.26	0.03	0.99684315520303	1	0.929426170603752	0.957651519000597	0.982089834811947	0.919878390784503	0.98896031991359	0.55986201581859	0.596620998861536	0.99277676935786	0.322560471031695	0.235910795131063	0.999964897028726	97.1	75	103.5	83.6	66.6	82.2	100.2	69.7	103.4	83.1	94.5	99.8	92.9	99.1	100.8	85	88.2	94.4	94.4	88	91.2	108.8	108.8	114.8	94.8	107.6	106.5	P02461	Collagen alpha-1(III) chain OS=Homo sapiens OX=9606 GN=COL3A1 PE=1 SV=4	[R].DGSPGGK.[G]	P02461 [1025-1031]	P02461 1xPhospho [S1027(100)]	1xTMT6plex [N-Term]; 1xTMT6plex [K7]; 1xPhospho [S3(100)]	6	P02461	S1027	S	P02461 | S1027	0.09	0.919878390784503	6	0.15898	FALSE	NotSig	0.0362695832002508	COL3A1	COL3A1 S1027	0.0362695832002508
High	P02545	Prelamin-A/C OS=Homo sapiens OX=9606 GN=LMNA PE=1 SV=1	[K].EAALSTALSEK.[R]	0	1xTMT6plex [N-Term]; 1xTMT6plex [K11]; 1xPhospho [S9(100)]	P02545 [145-155]	P02545 1xPhospho [S153(100)]	6	0.00138331	2.91	2.91	-0.6	-0.04	0.33	-0.12	0.02	-0.59	0.56	-0.58	-0.53	-0.45	-1.01	0.04	0.6	0.819328507272057	1	0.803649111204291	0.999277145134958	0.999995032976495	0.678422950996851	0.796815112623111	0.6926093912538	0.604463328978963	0.784186863991495	0.2757475610245	0.974879590807647	0.869131235398754	132.9	112.2	94.7	64.5	79.7	156.9	52.8	74.4	99.1	67.2	74.1	77.7	121.8	108.9	105.7	86	100	125.9	73.3	58.1	78.5	75.2	76.3	65.8	47.3	109.1	49.6	P02545	Prelamin-A/C OS=Homo sapiens OX=9606 GN=LMNA PE=1 SV=1	[K].EAALSTALSEK.[R]	P02545 [145-155]	P02545 1xPhospho [S153(100)]	1xTMT6plex [N-Term]; 1xTMT6plex [K11]; 1xPhospho [S9(100)]	6	P02545	S153	S	P02545 | S153	-0.59	0.678422950996851	6	0.00138331	FALSE	NotSig	0.168499468353517	LMNA	LMNA S153	0.168499468353517
High	P02545	Prelamin-A/C OS=Homo sapiens OX=9606 GN=LMNA PE=1 SV=1	[R].SGAQASSTPLSPTR.[I]	0	1xTMT6plex [N-Term]; 1xDeamidated [Q4]; 1xPhospho [S11(92.7)]	P02545 [12-25]	P02545 1xPhospho [S22(92.7)]	7	1.36453e-05	4.15	NA	0.06	0.08	0.18	0.03	-0.14	-0.13	0.02	-0.06	-0.08	-0.15	-0.31	-0.18	-0.01	0.976642489250444	0.991670210549081	0.814727549908715	0.999277145134958	0.982089834811947	0.934145415028509	0.99997917632715	0.944536427760728	0.919257973433552	0.901752720181936	0.381961861340801	0.693675527445964	0.999964897028726	97.1	93.9	93.7	114.2	103.7	103.9	110.9	103	100.7	98.1	94.8	113.5	99.2	93.6	104.7	111.1	124.1	117.3	106.7	105.9	103.6	97.7	93.6	88.9	87.8	103.4	94.3	P02545	Prelamin-A/C OS=Homo sapiens OX=9606 GN=LMNA PE=1 SV=1	[R].SGAQASSTPLSPTR.[I]	P02545 [12-25]	P02545 1xPhospho [S22(92.7)]	1xTMT6plex [N-Term]; 1xDeamidated [Q4]; 1xPhospho [S11(92.7)]	7	P02545	S22	S	P02545 | S22	-0.13	0.934145415028509	7	1.36453e-05	FALSE	NotSig	0.0295855134606804	LMNA	LMNA S22	0.0295855134606804
High	P02545	Prelamin-A/C OS=Homo sapiens OX=9606 GN=LMNA PE=1 SV=1	[R].IDSLSAQLSQLQK.[Q]	0	1xTMT6plex [N-Term]; 1xTMT6plex [K13]; 1xPhospho [S3(96.6)]	P02545 [299-311]	P02545 1xPhospho [S301(96.6)]	6	1.95011e-05	4.91	4.91	-0.04	-0.16	-0.01	0.13	-0.21	-0.04	-0.11	-0.22	-0.28	0.13	0.09	-0.21	-0.17	0.99599366031657	0.977050001556565	0.994154991303696	0.975620073708463	0.978070641975246	0.991708228734163	0.970180150532759	0.65748440557478	0.526126665074087	0.740703234507349	0.812924383813643	0.63817425642575	0.917061445256577	117.5	128.9	121.6	95	116.3	93	98	120.1	103.7	118.1	123.9	116.3	109.1	114.9	108.2	93.7	101.9	94.7	100.2	103.7	108.1	85	89.7	92.9	79.9	101.1	107.6	P02545	Prelamin-A/C OS=Homo sapiens OX=9606 GN=LMNA PE=1 SV=1	[R].IDSLSAQLSQLQK.[Q]	P02545 [299-311]	P02545 1xPhospho [S301(96.6)]	1xTMT6plex [N-Term]; 1xTMT6plex [K13]; 1xPhospho [S3(96.6)]	6	P02545	S301	S	P02545 | S301	-0.04	0.991708228734163	6	1.95011e-05	FALSE	NotSig	0.00361608317778926	LMNA	LMNA S301	0.00361608317778926
High	P02545	Prelamin-A/C OS=Homo sapiens OX=9606 GN=LMNA PE=1 SV=1	[R].LRLSPSPTSQRSR.[G]	2	1xTMT6plex [N-Term]; 3xPhospho [S4(90.9); S9(98.9); S12(99.9)]	P02545 [387-399]	P02545 3xPhospho [S390(90.9); S395(98.9); S398(99.9)]	6	0.0273033	3.03	3.03	-0.16	-0.32	-0.14	-0.15	-0.23	-0.29	-0.16	-0.57	-0.36	-0.02	-0.39	-0.31	0.06	0.905526395213648	0.716243354746795	0.875587322866015	0.948922711016203	0.938745716649472	0.591576934976047	0.921471841901466	0.0638767335669888	0.342276226812992	0.999999999999999	0.239770484210145	0.400001201822535	0.997379513160215	118.2	136.8	135.6	107.8	134.7	117.3	99.5	111	78.9	121.1	121	119.8	107.9	108.7	126.2	111.2	106.7	97.9	105.5	105.4	101.8	84	92.2	84.8	81.6	77.3	89.8	P02545	Prelamin-A/C OS=Homo sapiens OX=9606 GN=LMNA PE=1 SV=1	[R].LRLSPSPTSQRSR.[G]	P02545 [387-399]	P02545 3xPhospho [S390(90.9); S395(98.9); S398(99.9)]	1xTMT6plex [N-Term]; 3xPhospho [S4(90.9); S9(98.9); S12(99.9)]	6	P02545	S390	S	P02545 | S390	-0.29	0.591576934976047	6	0.0273033	FALSE	NotSig	0.22798876707525	LMNA	LMNA S390	0.22798876707525
High	P02545	Prelamin-A/C OS=Homo sapiens OX=9606 GN=LMNA PE=1 SV=1	[R].LSPSPTSQR.[S]	0	1xTMT6plex [N-Term]; 1xPhospho [S4(94.2)]	P02545 [389-397]	P02545 1xPhospho [S392(94.2)]	34	0.00467666	2.74	2.31	-0.12	-0.25	-0.21	-0.23	-0.3	-0.32	-0.13	-0.1	0.06	-0.02	0.04	0.08	0.03	0.872927412896367	0.711478928442443	0.424125889691735	0.636764061297381	0.659781049487893	0.146168062153755	0.821556812015605	0.885802904572294	0.853274328404922	0.999218310754011	0.921454364042665	0.818601606813003	0.999964897028726	105.4	102.6	90.6	99.7	109.3	87.9	112.2	110.4	91.8	101.6	94.5	81.5	86.2	89.2	81.5	86	88.6	81	83.3	84.9	93.3	89.9	87.8	92.2	99.2	88.4	86.2	P02545	Prelamin-A/C OS=Homo sapiens OX=9606 GN=LMNA PE=1 SV=1	[R].LSPSPTSQR.[S]	P02545 [389-397]	P02545 1xPhospho [S392(94.2)]	1xTMT6plex [N-Term]; 1xPhospho [S4(94.2)]	34	P02545	S392	S	P02545 | S392	-0.32	0.146168062153755	34	0.00467666	FALSE	NotSig	0.835147510727188	LMNA	LMNA S392	0.835147510727188
High	P02545	Prelamin-A/C OS=Homo sapiens OX=9606 GN=LMNA PE=1 SV=1	[R].LSPSPTSQRSR.[G]	1	1xTMT6plex [N-Term]; 3xPhospho [S4(90); S7(94.8); S10(100)]	P02545 [389-399]	P02545 3xPhospho [S392(90); S395(94.8); S398(100)]	14	0.0237166	3.62	3.62	-0.14	-0.19	0.04	-0.01	-0.16	-0.31	-0.05	-0.22	-0.01	-0.05	-0.2	0.01	0.15	0.898069403476045	0.932234605963712	0.986670891917003	0.999796476127219	0.977513679526103	0.373382810178147	0.990934279778033	0.671976844290502	0.990195205621988	0.99277676935786	0.683192719077044	0.98431184969129	0.868830812647308	115.9	110.7	97.8	96.4	124.1	94.7	107.3	114.9	97.1	109	96.4	100.6	99.4	93.9	96.9	97.2	99.2	99.8	95.7	94.2	101.7	99.2	96.2	84.6	86.7	82.9	86.5	P02545	Prelamin-A/C OS=Homo sapiens OX=9606 GN=LMNA PE=1 SV=1	[R].LSPSPTSQRSR.[G]	P02545 [389-399]	P02545 3xPhospho [S392(90); S395(94.8); S398(100)]	1xTMT6plex [N-Term]; 3xPhospho [S4(90); S7(94.8); S10(100)]	14	P02545	S395	S	P02545 | S395	-0.31	0.373382810178147	14	0.0237166	FALSE	NotSig	0.427845680004028	LMNA	LMNA S395	0.427845680004028
High	P02545	Prelamin-A/C OS=Homo sapiens OX=9606 GN=LMNA PE=1 SV=1	[R].LSPSPTSQRSR.[G]	1	1xTMT6plex [N-Term]; 3xPhospho [S4(90); S7(94.8); S10(100)]	P02545 [389-399]	P02545 3xPhospho [S392(90); S395(94.8); S398(100)]	14	0.0237166	3.62	3.62	-0.14	-0.19	0.04	-0.01	-0.16	-0.31	-0.05	-0.22	-0.01	-0.05	-0.2	0.01	0.15	0.898069403476045	0.932234605963712	0.986670891917003	0.999796476127219	0.977513679526103	0.373382810178147	0.990934279778033	0.671976844290502	0.990195205621988	0.99277676935786	0.683192719077044	0.98431184969129	0.868830812647308	115.9	110.7	97.8	96.4	124.1	94.7	107.3	114.9	97.1	109	96.4	100.6	99.4	93.9	96.9	97.2	99.2	99.8	95.7	94.2	101.7	99.2	96.2	84.6	86.7	82.9	86.5	P02545	Prelamin-A/C OS=Homo sapiens OX=9606 GN=LMNA PE=1 SV=1	[R].LSPSPTSQRSR.[G]	P02545 [389-399]	P02545 3xPhospho [S392(90); S395(94.8); S398(100)]	1xTMT6plex [N-Term]; 3xPhospho [S4(90); S7(94.8); S10(100)]	14	P02545	S398	S	P02545 | S398	-0.31	0.373382810178147	14	0.0237166	FALSE	NotSig	0.427845680004028	LMNA	LMNA S398	0.427845680004028
High	P02545	Prelamin-A/C OS=Homo sapiens OX=9606 GN=LMNA PE=1 SV=1	[R].ASSHSSQTQGGGSVTK.[K]	0	1xTMT6plex [N-Term]; 1xTMT6plex [K16]; 2xPhospho [S2(88.4); S6(99.5)]	P02545 [402-417]	P02545 2xPhospho [S403(88.4); S407(99.5)]	125	1.73249e-06	5.09	5.09	-0.03	-0.26	-0.03	-0.15	-0.15	0	-0.22	-0.26	-0.19	-0.12	-0.19	-0.23	-0.16	0.997044228061165	0.626995394640348	0.973093889951135	0.784742369730698	0.948047888426924	0.99520139519537	0.354883096885221	0.283190168440721	0.50131110389303	0.436923678283679	0.296714528133551	0.177817483988234	0.361616851548244	122.4	169.2	114.4	115	184.7	116.5	99.6	155.7	99	119.6	126.3	99.1	102.4	96.9	107.4	114	116.8	100.1	106.2	105	104.1	89.6	86.8	94.8	99.8	103	88	P02545	Prelamin-A/C OS=Homo sapiens OX=9606 GN=LMNA PE=1 SV=1	[R].ASSHSSQTQGGGSVTK.[K]	P02545 [402-417]	P02545 2xPhospho [S403(88.4); S407(99.5)]	1xTMT6plex [N-Term]; 1xTMT6plex [K16]; 2xPhospho [S2(88.4); S6(99.5)]	125	P02545	S403	S	P02545 | S403	0	0.99520139519537	125	1.73249e-06	FALSE	NotSig	0.00208902380556195	LMNA	LMNA S403	0.00208902380556195
High	P02545	Prelamin-A/C OS=Homo sapiens OX=9606 GN=LMNA PE=1 SV=1	[R].GRASSHSSQTQGGGSVTK.[K]	1	1xTMT6plex [N-Term]; 1xTMT6plex [K18]; 3xPhospho [S5(91.2); S7(99.1); S8(99)]	P02545 [400-417]	P02545 3xPhospho [S404(91.2); S406(99.1); S407(99)]	10	0.000616057	5.46	5.29	0.65	0.44	0.6	0.57	0.73	0.66	-0.21	-0.29	-0.01	-0.02	-0.38	-0.29	0.07	1.57599939046897e-07	0.0762830467137248	1.37534255238633e-05	0.0277672281256245	0.00664387908193169	4.75734051687678e-05	0.619316779932205	0.351651406896049	0.995444865291862	0.997442397091323	0.143715730739364	0.214470802284575	0.99417957771767	175.2	87.2	113.8	190.8	124.6	126.1	154.5	87.6	92.7	178.4	188.9	165.5	151.4	154.2	160.2	197.9	190.8	171.5	187.7	195.5	185.3	138.6	155.2	153.5	160	138.5	146.3	P02545	Prelamin-A/C OS=Homo sapiens OX=9606 GN=LMNA PE=1 SV=1	[R].GRASSHSSQTQGGGSVTK.[K]	P02545 [400-417]	P02545 3xPhospho [S404(91.2); S406(99.1); S407(99)]	1xTMT6plex [N-Term]; 1xTMT6plex [K18]; 3xPhospho [S5(91.2); S7(99.1); S8(99)]	10	P02545	S404	S	P02545 | S404	0.66	4.75734051687678e-05	10	0.000616057	TRUE	Up	4.32263576190617	LMNA	LMNA S404	4.32263576190617
High	P02545	Prelamin-A/C OS=Homo sapiens OX=9606 GN=LMNA PE=1 SV=1	[R].GRASSHSSQTQGGGSVTK.[K]	1	1xTMT6plex [N-Term]; 1xTMT6plex [K18]; 3xPhospho [S5(91.2); S7(99.1); S8(99)]	P02545 [400-417]	P02545 3xPhospho [S404(91.2); S406(99.1); S407(99)]	10	0.000616057	5.46	5.29	0.65	0.44	0.6	0.57	0.73	0.66	-0.21	-0.29	-0.01	-0.02	-0.38	-0.29	0.07	1.57599939046897e-07	0.0762830467137248	1.37534255238633e-05	0.0277672281256245	0.00664387908193169	4.75734051687678e-05	0.619316779932205	0.351651406896049	0.995444865291862	0.997442397091323	0.143715730739364	0.214470802284575	0.99417957771767	175.2	87.2	113.8	190.8	124.6	126.1	154.5	87.6	92.7	178.4	188.9	165.5	151.4	154.2	160.2	197.9	190.8	171.5	187.7	195.5	185.3	138.6	155.2	153.5	160	138.5	146.3	P02545	Prelamin-A/C OS=Homo sapiens OX=9606 GN=LMNA PE=1 SV=1	[R].GRASSHSSQTQGGGSVTK.[K]	P02545 [400-417]	P02545 3xPhospho [S404(91.2); S406(99.1); S407(99)]	1xTMT6plex [N-Term]; 1xTMT6plex [K18]; 3xPhospho [S5(91.2); S7(99.1); S8(99)]	10	P02545	S406	S	P02545 | S406	0.66	4.75734051687678e-05	10	0.000616057	TRUE	Up	4.32263576190617	LMNA	LMNA S406	4.32263576190617
High	P02545	Prelamin-A/C OS=Homo sapiens OX=9606 GN=LMNA PE=1 SV=1	[R].GRASSHSSQTQGGGSVTK.[K]	1	1xTMT6plex [N-Term]; 1xTMT6plex [K18]; 3xPhospho [S5(91.2); S7(99.1); S8(99)]	P02545 [400-417]	P02545 3xPhospho [S404(91.2); S406(99.1); S407(99)]	10	0.000616057	5.46	5.29	0.65	0.44	0.6	0.57	0.73	0.66	-0.21	-0.29	-0.01	-0.02	-0.38	-0.29	0.07	1.57599939046897e-07	0.0762830467137248	1.37534255238633e-05	0.0277672281256245	0.00664387908193169	4.75734051687678e-05	0.619316779932205	0.351651406896049	0.995444865291862	0.997442397091323	0.143715730739364	0.214470802284575	0.99417957771767	175.2	87.2	113.8	190.8	124.6	126.1	154.5	87.6	92.7	178.4	188.9	165.5	151.4	154.2	160.2	197.9	190.8	171.5	187.7	195.5	185.3	138.6	155.2	153.5	160	138.5	146.3	P02545	Prelamin-A/C OS=Homo sapiens OX=9606 GN=LMNA PE=1 SV=1	[R].GRASSHSSQTQGGGSVTK.[K]	P02545 [400-417]	P02545 3xPhospho [S404(91.2); S406(99.1); S407(99)]	1xTMT6plex [N-Term]; 1xTMT6plex [K18]; 3xPhospho [S5(91.2); S7(99.1); S8(99)]	10	P02545	S407	S	P02545 | S407	0.66	4.75734051687678e-05	10	0.000616057	TRUE	Up	4.32263576190617	LMNA	LMNA S407	4.32263576190617
High	P02545	Prelamin-A/C OS=Homo sapiens OX=9606 GN=LMNA PE=1 SV=1	[R].ASSHSSQTQGGGSVTK.[K]	0	1xTMT6plex [N-Term]; 1xDeamidated [Q]; 1xTMT6plex [K16]; 1xPhospho [S13(99.7)]	P02545 [402-417]	P02545 1xPhospho [S414(99.7)]	12	7.92794e-08	5.01	NA	0.03	-0.2	0.01	-0.07	-0.24	-0.11	-0.23	-0.36	-0.25	-0.09	-0.21	-0.26	-0.13	0.984053881129653	0.815210355367747	0.999644684642283	0.97225438184956	0.782003748274226	0.922252973612243	0.315853375835668	0.0948980995112797	0.287965082893462	0.782604278603839	0.341547375685524	0.10727029999218	0.531275761726638	122.3	256.2	109.9	102.9	201.6	112	105.2	210.4	104.2	125	144	99.1	106.2	103	109.7	118.9	113.1	106.1	103.6	109.8	106.6	85.1	89.1	98.9	97.6	103.2	88	P02545	Prelamin-A/C OS=Homo sapiens OX=9606 GN=LMNA PE=1 SV=1	[R].ASSHSSQTQGGGSVTK.[K]	P02545 [402-417]	P02545 1xPhospho [S414(99.7)]	1xTMT6plex [N-Term]; 1xDeamidated [Q]; 1xTMT6plex [K16]; 1xPhospho [S13(99.7)]	12	P02545	S414	S	P02545 | S414	-0.11	0.922252973612243	12	7.92794e-08	FALSE	NotSig	0.03514993580698	LMNA	LMNA S414	0.03514993580698
High	P02545	Prelamin-A/C OS=Homo sapiens OX=9606 GN=LMNA PE=1 SV=1	[K].LESTESR.[S]	0	1xTMT6plex [N-Term]; 2xPhospho [S3(94.2); S6(100)]	P02545 [421-427]	P02545 2xPhospho [S423(94.2); S426(100)]	11	0.0173454	2.11	2.11	-0.1	-0.18	-0.09	-0.12	-0.3	-0.1	-0.08	-0.41	-0.53	-0.02	-0.38	-0.57	-0.21	0.968409244372912	0.948370822690979	0.837169128520321	0.924856613010467	0.553564256510116	0.940614356755467	0.979621722711501	0.121416470790327	0.0273235610686766	0.984759042782343	0.146774812028945	0.00125174844062634	0.36309463188791	110.7	109	97	106.9	113	91.2	89.9	82.1	77.6	102.1	108.8	93.2	96.2	88.7	105.2	102.1	100.2	99.5	98.6	93.2	98.8	66.5	64.8	68.7	76.9	76.8	69.4	P02545	Prelamin-A/C OS=Homo sapiens OX=9606 GN=LMNA PE=1 SV=1	[K].LESTESR.[S]	P02545 [421-427]	P02545 2xPhospho [S423(94.2); S426(100)]	1xTMT6plex [N-Term]; 2xPhospho [S3(94.2); S6(100)]	11	P02545	S423	S	P02545 | S423	-0.1	0.940614356755467	11	0.0173454	FALSE	NotSig	0.0265883968294739	LMNA	LMNA S423	0.0265883968294739
High	P02545	Prelamin-A/C OS=Homo sapiens OX=9606 GN=LMNA PE=1 SV=1	[K].LESTESR.[S]	0	1xTMT6plex [N-Term]; 2xPhospho [S3(94.2); S6(100)]	P02545 [421-427]	P02545 2xPhospho [S423(94.2); S426(100)]	11	0.0173454	2.11	2.11	-0.1	-0.18	-0.09	-0.12	-0.3	-0.1	-0.08	-0.41	-0.53	-0.02	-0.38	-0.57	-0.21	0.968409244372912	0.948370822690979	0.837169128520321	0.924856613010467	0.553564256510116	0.940614356755467	0.979621722711501	0.121416470790327	0.0273235610686766	0.984759042782343	0.146774812028945	0.00125174844062634	0.36309463188791	110.7	109	97	106.9	113	91.2	89.9	82.1	77.6	102.1	108.8	93.2	96.2	88.7	105.2	102.1	100.2	99.5	98.6	93.2	98.8	66.5	64.8	68.7	76.9	76.8	69.4	P02545	Prelamin-A/C OS=Homo sapiens OX=9606 GN=LMNA PE=1 SV=1	[K].LESTESR.[S]	P02545 [421-427]	P02545 2xPhospho [S423(94.2); S426(100)]	1xTMT6plex [N-Term]; 2xPhospho [S3(94.2); S6(100)]	11	P02545	S426	S	P02545 | S426	-0.1	0.940614356755467	11	0.0173454	FALSE	NotSig	0.0265883968294739	LMNA	LMNA S426	0.0265883968294739
High	P02545	Prelamin-A/C OS=Homo sapiens OX=9606 GN=LMNA PE=1 SV=1	[R].NKSNEDQSMGNWQIK.[R]	1	1xTMT6plex [N-Term]; 2xTMT6plex [K2; K15]; 1xPhospho [S3(100)]	P02545 [456-470]	P02545 1xPhospho [S458(100)]	6	0.0047382	3.62	3.62	0.13	0.06	-0.01	-0.12	0.09	0.13	-0.06	-0.21	-0.18	-0.1	-0.31	-0.24	-0.04	0.936211121584844	0.997573514656064	0.996962333305178	0.989718007177258	0.991067681883775	0.911242172927667	0.995700073238404	0.729078903547803	0.728735046988254	0.978589448354184	0.56173336229064	0.656315943943406	0.999964897028726	96.6	80.7	95.6	120.2	101.7	112.8	73.6	82.6	91.4	104.5	110.6	104	99.9	96.6	107.2	112.9	111.2	111.8	104.1	113.8	101.6	87.9	88.1	80.9	83.6	90.2	90.4	P02545	Prelamin-A/C OS=Homo sapiens OX=9606 GN=LMNA PE=1 SV=1	[R].NKSNEDQSMGNWQIK.[R]	P02545 [456-470]	P02545 1xPhospho [S458(100)]	1xTMT6plex [N-Term]; 2xTMT6plex [K2; K15]; 1xPhospho [S3(100)]	6	P02545	S458	S	P02545 | S458	0.13	0.911242172927667	6	0.0047382	FALSE	NotSig	0.0403661890102351	LMNA	LMNA S458	0.0403661890102351
High	P02545	Prelamin-A/C OS=Homo sapiens OX=9606 GN=LMNA PE=1 SV=1	[K].SNEDQSMGNWQIK.[R]	0	1xTMT6plex [N-Term]; 1xTMT6plex [K13]; 1xPhospho [S6(100)]	P02545 [458-470]	P02545 1xPhospho [S463(100)]	24	5.02596e-06	4.9	4.62	0.03	0.03	0	0.1	-0.14	-0.15	0	-0.15	-0.14	0.1	-0.12	-0.21	0.01	0.987500232805863	1	0.999733936350478	0.983666117337321	0.965511465765538	0.815081656146848	0.999996824590157	0.713851185672748	0.706155206247314	0.865336056102814	0.778854190514294	0.309146716707452	0.999964897028726	98	110	95.8	97.5	104.1	94.9	99.2	99.9	100.9	105.7	99.7	99.8	100	101.2	93.9	111.2	97.3	97.8	101.2	104.9	105.5	90.5	91.3	90.4	89.7	94.1	90	P02545	Prelamin-A/C OS=Homo sapiens OX=9606 GN=LMNA PE=1 SV=1	[K].SNEDQSMGNWQIK.[R]	P02545 [458-470]	P02545 1xPhospho [S463(100)]	1xTMT6plex [N-Term]; 1xTMT6plex [K13]; 1xPhospho [S6(100)]	24	P02545	S463	S	P02545 | S463	-0.15	0.815081656146848	24	5.02596e-06	FALSE	NotSig	0.088798880784477	LMNA	LMNA S463	0.088798880784477
High	P02545	Prelamin-A/C OS=Homo sapiens OX=9606 GN=LMNA PE=1 SV=1	[K].ASASGSGAQVGGPISSGSSASSVTVTR.[S]	0	1xTMT6plex [N-Term]; 2xPhospho [S19(99.5); S21(99.1)]	P02545 [598-624]	P02545 2xPhospho [S616(99.5); S618(99.1)]	16	1.26582e-10	7.83	7.83	-0.19	-0.06	-0.18	-0.18	-0.18	-0.11	0.14	-0.41	-0.61	0	-0.19	-0.25	-0.06	0.863650603687147	0.999702576186624	0.850186302298082	0.973319294666912	0.97403635234084	0.948299747110588	0.937720204646155	0.361383602396047	0.123414997408185	0.999999999999999	0.767811331376409	0.63900395771985	0.999964897028726	128	146.3	135.3	114.9	133.2	85.4	108.4	96.1	90.3	133.1	118.3	112.3	129.6	130	130.2	103.7	101.5	97.2	101.5	103	95.2	79.6	85.1	89.3	96.3	88.8	83.1	P02545	Prelamin-A/C OS=Homo sapiens OX=9606 GN=LMNA PE=1 SV=1	[K].ASASGSGAQVGGPISSGSSASSVTVTR.[S]	P02545 [598-624]	P02545 2xPhospho [S616(99.5); S618(99.1)]	1xTMT6plex [N-Term]; 2xPhospho [S19(99.5); S21(99.1)]	16	P02545	S616	S	P02545 | S616	-0.11	0.948299747110588	16	1.26582e-10	FALSE	NotSig	0.0230543652569456	LMNA	LMNA S616	0.0230543652569456
High	P02545	Prelamin-A/C OS=Homo sapiens OX=9606 GN=LMNA PE=1 SV=1	[K].ASASGSGAQVGGPISSGSSASSVTVTR.[S]	0	1xTMT6plex [N-Term]; 2xPhospho [S19(99.5); S21(99.1)]	P02545 [598-624]	P02545 2xPhospho [S616(99.5); S618(99.1)]	16	1.26582e-10	7.83	7.83	-0.19	-0.06	-0.18	-0.18	-0.18	-0.11	0.14	-0.41	-0.61	0	-0.19	-0.25	-0.06	0.863650603687147	0.999702576186624	0.850186302298082	0.973319294666912	0.97403635234084	0.948299747110588	0.937720204646155	0.361383602396047	0.123414997408185	0.999999999999999	0.767811331376409	0.63900395771985	0.999964897028726	128	146.3	135.3	114.9	133.2	85.4	108.4	96.1	90.3	133.1	118.3	112.3	129.6	130	130.2	103.7	101.5	97.2	101.5	103	95.2	79.6	85.1	89.3	96.3	88.8	83.1	P02545	Prelamin-A/C OS=Homo sapiens OX=9606 GN=LMNA PE=1 SV=1	[K].ASASGSGAQVGGPISSGSSASSVTVTR.[S]	P02545 [598-624]	P02545 2xPhospho [S616(99.5); S618(99.1)]	1xTMT6plex [N-Term]; 2xPhospho [S19(99.5); S21(99.1)]	16	P02545	S618	S	P02545 | S618	-0.11	0.948299747110588	16	1.26582e-10	FALSE	NotSig	0.0230543652569456	LMNA	LMNA S618	0.0230543652569456
High	P02545	Prelamin-A/C OS=Homo sapiens OX=9606 GN=LMNA PE=1 SV=1	[R].SVGGSGGGSFGDNLVTR.[S]	0	1xTMT6plex [N-Term]; 1xPhospho [S1(100)]	P02545 [628-644]	P02545 1xPhospho [S628(100)]	34	2.84913e-11	6.82	5.93	-0.09	-0.15	-0.05	-0.04	0	-0.07	-0.06	0.04	0.17	0.01	-0.22	-0.16	0.07	0.968409244372912	0.965221624014215	0.952589515458194	0.990810345111742	0.999995032976495	0.969139285914179	0.990934279778033	0.910847116594425	0.569910351817012	0.999999999999999	0.563382826665314	0.604542994341021	0.986130427810072	102.6	99.2	93.4	113.3	121.7	115.8	100.4	110.9	88.9	93	88.7	96.6	89.3	93.2	87	124.9	111.5	106.2	112.6	110.8	115.4	94.2	101	100.7	95.8	100.2	95.7	P02545	Prelamin-A/C OS=Homo sapiens OX=9606 GN=LMNA PE=1 SV=1	[R].SVGGSGGGSFGDNLVTR.[S]	P02545 [628-644]	P02545 1xPhospho [S628(100)]	1xTMT6plex [N-Term]; 1xPhospho [S1(100)]	34	P02545	S628	S	P02545 | S628	-0.07	0.969139285914179	34	2.84913e-11	FALSE	NotSig	0.013613801115594	LMNA	LMNA S628	0.013613801115594
High	P02545	Prelamin-A/C OS=Homo sapiens OX=9606 GN=LMNA PE=1 SV=1	[R].SGAQASSTPLSPTR.[I]	0	1xTMT6plex [N-Term]; 1xPhospho [T8(100)]	P02545 [12-25]	P02545 1xPhospho [T19(100)]	72	7.42719e-07	5.17	4.93	-0.06	-0.09	-0.04	-0.15	-0.12	-0.05	-0.03	-0.09	-0.13	-0.12	-0.15	-0.11	-0.07	0.979732313360128	0.984776323296718	0.964673685354318	0.785144016758199	0.976284732164051	0.976834775133884	0.990934279778033	0.895524207330014	0.765068889806224	0.5600505003163	0.517850404907561	0.693012975804203	0.912126639595853	103.4	102.8	95.7	105.7	109.5	95.4	96.2	97.5	90.3	98.4	98.4	98.5	94.4	96.3	98.1	95.5	103.5	103.1	94.9	100.5	95	89.5	88.3	87.4	84.7	96.9	92.7	P02545	Prelamin-A/C OS=Homo sapiens OX=9606 GN=LMNA PE=1 SV=1	[R].SGAQASSTPLSPTR.[I]	P02545 [12-25]	P02545 1xPhospho [T19(100)]	1xTMT6plex [N-Term]; 1xPhospho [T8(100)]	72	P02545	T19	T	P02545 | T19	-0.05	0.976834775133884	72	7.42719e-07	FALSE	NotSig	0.0101788879862653	LMNA	LMNA T19	0.0101788879862653
High	P02686	Myelin basic protein OS=Homo sapiens OX=9606 GN=MBP PE=1 SV=3	[K].DRPSESDELQTIQEDSAATSESLDVMASQK.[R]	0	1xTMT6plex [N-Term]; 1xTMT6plex [K30]; 1xPhospho [S6(90.1)]	P02686 [109-138]	P02686 1xPhospho [S114(90.1)]	8	2.56789e-07	5.48	5.58	-0.11	-0.09	-0.12	-0.29	-0.3	-0.19	0.02	-0.3	-0.43	-0.18	-0.34	-0.28	-0.11	0.958500513934955	0.997573514656064	0.959361041556968	0.842639430210213	0.886037169870848	0.883674492095456	0.996737202565331	0.521334028838114	0.328776427260641	0.934028664230495	0.625797692766761	0.664734653193652	0.986764120976893	113.6	120.3	103.3	102.5	141.5	117.6	91.7	106.4	97.5	105.2	116.2	104.4	106.8	111.5	104	108.4	106.7	109.7	87.2	118.6	95.9	79.1	84.4	66.6	89.3	75.2	85.5	P02686	Myelin basic protein OS=Homo sapiens OX=9606 GN=MBP PE=1 SV=3	[K].DRPSESDELQTIQEDSAATSESLDVMASQK.[R]	P02686 [109-138]	P02686 1xPhospho [S114(90.1)]	1xTMT6plex [N-Term]; 1xTMT6plex [K30]; 1xPhospho [S6(90.1)]	8	P02686	S114	S	P02686 | S114	-0.19	0.883674492095456	8	2.56789e-07	FALSE	NotSig	0.0537076810505143	MBP	MBP S114	0.0537076810505143
High	P02686	Myelin basic protein OS=Homo sapiens OX=9606 GN=MBP PE=1 SV=3	[K].ASTNSETNRGESEK.[K]	1	1xTMT6plex [N-Term]; 1xTMT6plex [K14]; 2xPhospho [S5(91.1); S12(100)]	P02686 [15-28]	P02686 2xPhospho [S19(91.1); S26(100)]	12	0.0359333	1.86	2.07	0.04	-0.06	-0.13	-0.1	-0.07	-0.03	-0.11	-0.27	-0.2	0.03	-0.24	-0.32	-0.05	0.990115471408892	0.99760904197874	0.706948803792438	0.938000780556189	0.990064735806437	0.992304177840908	0.958354446603549	0.447159370324993	0.547753496499714	0.997442397091323	0.284666315492044	0.0422706512042346	0.975822233288713	98.8	115.5	96.4	110.5	109.4	107.6	78.7	86.4	87.8	106.7	101.8	98.7	94.6	95.1	93.8	98.7	102.4	100	101.5	102.6	102.1	80.1	82.3	82.1	82.3	84.7	90	P02686	Myelin basic protein OS=Homo sapiens OX=9606 GN=MBP PE=1 SV=3	[K].ASTNSETNRGESEK.[K]	P02686 [15-28]	P02686 2xPhospho [S19(91.1); S26(100)]	1xTMT6plex [N-Term]; 1xTMT6plex [K14]; 2xPhospho [S5(91.1); S12(100)]	12	P02686	S19	S	P02686 | S19	-0.03	0.992304177840908	12	0.0359333	FALSE	NotSig	0.00335518015573076	MBP	MBP S19	0.00335518015573076
High	P02686	Myelin basic protein OS=Homo sapiens OX=9606 GN=MBP PE=1 SV=3	[K].ASTNSETNRGESEKK.[R]	2	1xTMT6plex [N-Term]; 2xTMT6plex [K14; K15]; 1xPhospho [S12(99.8)]	P02686 [15-29]	P02686 1xPhospho [S26(99.8)]	9	0.00122875	2.72	2.72	0.25	0.11	0.07	0.11	0.22	0.32	-0.14	-0.03	0.02	0.04	-0.09	-0.22	-0.09	0.152553295670979	0.984969976246086	0.975095231235213	0.983666117337321	0.847604211871888	0.0987676495527593	0.89781125192869	0.999970532557424	0.949277254888357	0.99277676935786	0.880798782218271	0.381752699157697	0.884208726320208	89.3	79	88.4	104.8	88.1	112.9	75.8	83.1	93.2	108.6	97.6	105.3	98.7	88.9	95.4	113	109.8	100.9	113	100.8	116.4	93.9	101.3	96.9	103.4	101.4	108.1	P02686	Myelin basic protein OS=Homo sapiens OX=9606 GN=MBP PE=1 SV=3	[K].ASTNSETNRGESEKK.[R]	P02686 [15-29]	P02686 1xPhospho [S26(99.8)]	1xTMT6plex [N-Term]; 2xTMT6plex [K14; K15]; 1xPhospho [S12(99.8)]	9	P02686	S26	S	P02686 | S26	0.32	0.0987676495527593	9	0.00122875	FALSE	NotSig	1.00538528133733	MBP	MBP S26	1.00538528133733
High	P02686	Myelin basic protein OS=Homo sapiens OX=9606 GN=MBP PE=1 SV=3	[R].TTSEDNEVFGEADANQNNGTSSQDTAVTDSK.[R]	0	1xTMT6plex [N-Term]; 1xDeamidated [N/Q]; 1xTMT6plex [K31]; 1xPhospho [S3(92)]	P02686 [38-68]	P02686 1xPhospho [S40(92)]	19	2.17313e-10	8.41	NA	0.15	0.15	0.06	0.17	0.38	0.39	0	-0.14	-0.15	0.1	-0.02	-0.14	-0.01	0.867283964215838	0.951855697362498	0.976259028063696	0.938000780556189	0.397094085679376	0.0371060154454951	0.999996824590157	0.795163552498124	0.743752865883783	0.891894671035697	0.993233407783774	0.708720337969225	0.999964897028726	103	97.7	84	106.3	85	95.8	79.9	75.2	71.1	98.4	108.6	118.7	114.6	108.7	107.9	100.1	104.5	97.4	101.3	107.6	112	97.2	104.1	97.9	86.7	98.8	101.4	P02686	Myelin basic protein OS=Homo sapiens OX=9606 GN=MBP PE=1 SV=3	[R].TTSEDNEVFGEADANQNNGTSSQDTAVTDSK.[R]	P02686 [38-68]	P02686 1xPhospho [S40(92)]	1xTMT6plex [N-Term]; 1xDeamidated [N/Q]; 1xTMT6plex [K31]; 1xPhospho [S3(92)]	19	P02686	S40	S	P02686 | S40	0.39	0.0371060154454951	19	2.17313e-10	FALSE	NotSig	1.430555678983	MBP	MBP S40	1.430555678983
High	P02765	Alpha-2-HS-glycoprotein OS=Homo sapiens OX=9606 GN=AHSG PE=1 SV=2	[K].CDSSPDSAEDVR.[K]	0	1xCarbamidomethyl [C1]; 1xTMT6plex [N-Term]; 1xPhospho [S7(100)]	P02765 [132-143]	P02765 1xPhospho [S138(100)]	31	0.000110949	4.02	4.17	-0.85	-1.62	-0.91	-1.1	-0.66	-0.53	-0.76	-0.54	0.1	-0.19	0.49	0.54	-0.13	6.08368421052632e-15	1.4446875e-14	1.21363157894737e-14	1.00260869565217e-14	0.010558789551484	0.00595149455988611	5.08945355773923e-08	0.0231683122305886	0.853465925737773	0.562425715377398	0.0588249286904302	0.0179076986908071	0.810848180602145	189.5	79.2	217.1	125.5	85.9	97	235.4	55	104.6	104.8	137.6	79	61.7	67.7	59.1	111.4	44.8	51.5	41.8	59.4	45.3	49.5	66	69.6	135	63	72.3	P02765	Alpha-2-HS-glycoprotein OS=Homo sapiens OX=9606 GN=AHSG PE=1 SV=2	[K].CDSSPDSAEDVR.[K]	P02765 [132-143]	P02765 1xPhospho [S138(100)]	1xCarbamidomethyl [C1]; 1xTMT6plex [N-Term]; 1xPhospho [S7(100)]	31	P02765	S138	S	P02765 | S138	-0.53	0.00595149455988611	31	0.000110949	FALSE	NotSig	2.2253739590437	AHSG	AHSG S138	2.2253739590437
High	P02786	Transferrin receptor protein 1 OS=Homo sapiens OX=9606 GN=TFRC PE=1 SV=2	[R].QVDGDNSHVEMK.[L]	0	1xTMT6plex [N-Term]; 1xOxidation [M11]; 1xTMT6plex [K12]; 1xPhospho [S7(100)]	P02786 [28-39]	P02786 1xPhospho [S34(100)]	6	0.00284215	3.51	3.51	-0.05	-0.16	-0.22	-0.32	-0.52	-0.31	-0.11	0	-0.09	-0.1	0.11	0.01	-0.21	0.996294508621768	0.974448250619939	0.554708472045523	0.677781668036011	0.167916044690813	0.399086183771735	0.978072728726165	0.982870009369795	0.892324559324437	0.960145695250738	0.834969357323665	0.972099405402294	0.670468353901263	108.7	119.9	114.7	109.6	131.6	119.9	138.1	155.5	115.3	110.9	111.3	102.2	102.8	105	99.8	107.8	103	97.9	98.9	96	94.1	96.5	88.5	103.4	111.3	112	97.4	P02786	Transferrin receptor protein 1 OS=Homo sapiens OX=9606 GN=TFRC PE=1 SV=2	[R].QVDGDNSHVEMK.[L]	P02786 [28-39]	P02786 1xPhospho [S34(100)]	1xTMT6plex [N-Term]; 1xOxidation [M11]; 1xTMT6plex [K12]; 1xPhospho [S7(100)]	6	P02786	S34	S	P02786 | S34	-0.31	0.399086183771735	6	0.00284215	FALSE	NotSig	0.398933307083327	TFRC	TFRC S34	0.398933307083327
High	P02794	Ferritin heavy chain OS=Homo sapiens OX=9606 GN=FTH1 PE=1 SV=2	[K].HTLGDSDNES.[-]	0	1xTMT6plex [N-Term]; 2xPhospho [S6(100); S10(100)]	P02794 [174-183]	P02794 2xPhospho [S179(100); S183(100)]	8	0.000650664	2.93	2.91	0.14	0.29	0.21	0.25	0.56	0.35	0.14	-0.1	-0.04	0.04	-0.31	-0.15	0.2	0.926387102410983	0.755103699891703	0.577934927656099	0.785144016758199	0.0554807256465777	0.238711505970295	0.922654874965994	0.895728966432966	0.978730078608095	0.985139544313708	0.329493189354115	0.727828525832302	0.635941133948463	123.7	42.1	106.6	137.1	55.5	118	125	36.4	86.2	116.5	117.8	129.8	137.1	130.1	121.7	136.3	128.1	141.9	140.3	140.1	141.3	121.2	126.7	128.3	110	117.2	108.5	P02794	Ferritin heavy chain OS=Homo sapiens OX=9606 GN=FTH1 PE=1 SV=2	[K].HTLGDSDNES.[-]	P02794 [174-183]	P02794 2xPhospho [S179(100); S183(100)]	1xTMT6plex [N-Term]; 2xPhospho [S6(100); S10(100)]	8	P02794	S179	S	P02794 | S179	0.35	0.238711505970295	8	0.000650664	FALSE	NotSig	0.622126647356973	FTH1	FTH1 S179	0.622126647356973
High	P02794	Ferritin heavy chain OS=Homo sapiens OX=9606 GN=FTH1 PE=1 SV=2	[K].HTLGDSDNES.[-]	0	1xTMT6plex [N-Term]; 2xPhospho [S6(100); S10(100)]	P02794 [174-183]	P02794 2xPhospho [S179(100); S183(100)]	8	0.000650664	2.93	2.91	0.14	0.29	0.21	0.25	0.56	0.35	0.14	-0.1	-0.04	0.04	-0.31	-0.15	0.2	0.926387102410983	0.755103699891703	0.577934927656099	0.785144016758199	0.0554807256465777	0.238711505970295	0.922654874965994	0.895728966432966	0.978730078608095	0.985139544313708	0.329493189354115	0.727828525832302	0.635941133948463	123.7	42.1	106.6	137.1	55.5	118	125	36.4	86.2	116.5	117.8	129.8	137.1	130.1	121.7	136.3	128.1	141.9	140.3	140.1	141.3	121.2	126.7	128.3	110	117.2	108.5	P02794	Ferritin heavy chain OS=Homo sapiens OX=9606 GN=FTH1 PE=1 SV=2	[K].HTLGDSDNES.[-]	P02794 [174-183]	P02794 2xPhospho [S179(100); S183(100)]	1xTMT6plex [N-Term]; 2xPhospho [S6(100); S10(100)]	8	P02794	S183	S	P02794 | S183	0.35	0.238711505970295	8	0.000650664	FALSE	NotSig	0.622126647356973	FTH1	FTH1 S183	0.622126647356973
High	P04049	RAF proto-oncogene serine/threonine-protein kinase OS=Homo sapiens OX=9606 GN=RAF1 PE=1 SV=1	[R].STSTPNVHMVSTTLPVDSR.[M]	0	1xTMT6plex [N-Term]; 1xOxidation [M9]; 1xPhospho [S3(82.3)]	P04049 [257-275]	P04049 1xPhospho [S259(82.3)]	43	0.000260668	5.84	5.18	-0.11	-0.13	-0.07	-0.17	-0.09	-0.06	-0.02	-0.01	-0.01	-0.1	0.12	0.19	-0.03	0.957277844399103	0.977050001556565	0.948137639909637	0.903260502481537	0.988938106843428	0.97585535300375	0.999670073787776	0.992550609017044	0.995161494029151	0.927259244434754	0.807683919250368	0.547560031834182	0.998409153990386	116	136	120.8	107.7	150.1	105.9	103.2	146	116.4	112.2	115.4	105.3	110.6	104.5	121.1	102.6	110.7	91.4	95.3	95.9	105.4	109.5	107.7	120.6	116.1	110.9	111.7	P04049	RAF proto-oncogene serine/threonine-protein kinase OS=Homo sapiens OX=9606 GN=RAF1 PE=1 SV=1	[R].STSTPNVHMVSTTLPVDSR.[M]	P04049 [257-275]	P04049 1xPhospho [S259(82.3)]	1xTMT6plex [N-Term]; 1xOxidation [M9]; 1xPhospho [S3(82.3)]	43	P04049	S259	S	P04049 | S259	-0.06	0.97585535300375	43	0.000260668	FALSE	NotSig	0.0106145512347368	RAF1	RAF1 S259	0.0106145512347368
High	P04049	RAF proto-oncogene serine/threonine-protein kinase OS=Homo sapiens OX=9606 GN=RAF1 PE=1 SV=1	[R].SHSESASPSALSSSPNNLSPTGWSQPK.[T]	0	1xTMT6plex [N-Term]; 1xTMT6plex [K27]; 1xPhospho [S14(91.5)]	P04049 [283-309]	P04049 1xPhospho [S296(91.5)]	8	1.67563e-09	6.39	6.39	0.11	-0.3	-0.29	-0.3	-0.43	-0.26	-0.41	-0.62	-0.38	-0.01	-0.49	-0.64	-0.17	0.976642489250444	0.930555317505242	0.596365611671418	0.849810637888911	0.766864642026711	0.844303352548298	0.366255180993026	0.213071837019023	0.512382799905169	0.999999999999999	0.349496968526043	0.123304596310317	0.980524656614917	185.5	414.2	154.4	222.7	494.7	123.1	156.1	316.3	95.1	200.3	236.9	125.5	134.7	150.4	180.1	182.4	214.8	124.6	137.1	181.3	195.9	100.6	125.6	115.9	130.2	185	106.6	P04049	RAF proto-oncogene serine/threonine-protein kinase OS=Homo sapiens OX=9606 GN=RAF1 PE=1 SV=1	[R].SHSESASPSALSSSPNNLSPTGWSQPK.[T]	P04049 [283-309]	P04049 1xPhospho [S296(91.5)]	1xTMT6plex [N-Term]; 1xTMT6plex [K27]; 1xPhospho [S14(91.5)]	8	P04049	S296	S	P04049 | S296	-0.26	0.844303352548298	8	1.67563e-09	FALSE	NotSig	0.073501486232719	RAF1	RAF1 S296	0.073501486232719
High	P04049	RAF proto-oncogene serine/threonine-protein kinase OS=Homo sapiens OX=9606 GN=RAF1 PE=1 SV=1	[R].SHSESASPSALSSSPNNLSPTGWSQPK.[T]	0	1xTMT6plex [N-Term]; 1xTMT6plex [K27]; 2xPhospho [S14(93); S19(100)]	P04049 [283-309]	P04049 2xPhospho [S296(93); S301(100)]	12	1.0685e-08	7	7	-0.05	-0.19	0.02	-0.23	-0.19	-0.09	-0.15	-0.16	-0.11	-0.25	-0.25	-0.09	-0.1	0.99684315520303	0.977050001556565	0.991189251296121	0.957894141886243	0.963093773235719	0.969790198118663	0.970180150532759	0.815240402918143	0.840994282080093	0.850325920675387	0.712983583820303	0.923158081244459	0.982502777769694	131.9	196.9	107.6	133.2	170.7	120.3	121.5	174.5	98.2	153.5	127.8	103.7	128.1	114.4	115.3	135.5	140.8	117.9	113.8	96.7	151.4	106.9	95.8	106.7	120.2	114.3	108.3	P04049	RAF proto-oncogene serine/threonine-protein kinase OS=Homo sapiens OX=9606 GN=RAF1 PE=1 SV=1	[R].SHSESASPSALSSSPNNLSPTGWSQPK.[T]	P04049 [283-309]	P04049 2xPhospho [S296(93); S301(100)]	1xTMT6plex [N-Term]; 1xTMT6plex [K27]; 2xPhospho [S14(93); S19(100)]	12	P04049	S301	S	P04049 | S301	-0.09	0.969790198118663	12	1.0685e-08	FALSE	NotSig	0.0133222097074913	RAF1	RAF1 S301	0.0133222097074913
High	P04049	RAF proto-oncogene serine/threonine-protein kinase OS=Homo sapiens OX=9606 GN=RAF1 PE=1 SV=1	[R].RASDDGK.[L]	1	1xTMT6plex [N-Term]; 1xTMT6plex [K7]; 1xPhospho [S3(100)]	P04049 [41-47]	P04049 1xPhospho [S43(100)]	25	0.0187554	3.22	3.22	0	0.02	0.12	0.07	0.12	0.07	0.02	0.2	0.23	-0.05	-0.1	0.01	0.05	0.99684315520303	1	0.86144600264536	0.992883556814576	0.982089834811947	0.948299747110588	0.999996824590157	0.284031030239262	0.11251901310973	0.934028664230495	0.743306598729255	0.974674284418355	0.999964897028726	87.7	89	89.9	105.7	100.2	97.6	97.5	103.9	96.3	82	89	92.1	88.7	89.9	95.3	95.3	109.3	109.1	105.2	105.1	109.3	105.7	107.9	102.1	102	102.4	97.8	P04049	RAF proto-oncogene serine/threonine-protein kinase OS=Homo sapiens OX=9606 GN=RAF1 PE=1 SV=1	[R].RASDDGK.[L]	P04049 [41-47]	P04049 1xPhospho [S43(100)]	1xTMT6plex [N-Term]; 1xTMT6plex [K7]; 1xPhospho [S3(100)]	25	P04049	S43	S	P04049 | S43	0.07	0.948299747110588	25	0.0187554	FALSE	NotSig	0.0230543652569456	RAF1	RAF1 S43	0.0230543652569456
High	P04049; P10398	RAF proto-oncogene serine/threonine-protein kinase OS=Homo sapiens OX=9606 GN=RAF1 PE=1 SV=1 Serine/threonine-protein kinase A-Raf OS=Homo sapiens OX=9606 GN=ARAF PE=1 SV=2	[R].SASEPSLHR.[AT]	0	1xTMT6plex [N-Term]; 1xPhospho [S3(99.5)]	P04049 [619-627]; P10398 [580-588]	P04049 1xPhospho [S621(99.5)]; P10398 1xPhospho [S582(99.5)]	8	0.00579881	3.45	3.26	0.01	-0.3	-0.01	-0.18	0.03	-0.13	-0.3	-0.1	0.36	-0.17	-0.12	0.21	0.16	0.998418895397827	0.644704063897902	0.996962333305178	0.935309046833965	0.996861238274634	0.948850789997934	0.436180275644765	0.902989787775155	0.364711099891448	0.784827761402099	0.840393262613193	0.63099238299868	0.912100840949678	122.9	224.1	98	125.8	271.2	97	126.1	240.3	94.2	123.6	135.8	104.5	100.2	97.5	115.2	125.3	139.2	100	111.3	100.7	114.3	106.3	129.4	128.6	115.4	118.7	107.8	P04049; P10398	RAF proto-oncogene serine/threonine-protein kinase OS=Homo sapiens OX=9606 GN=RAF1 PE=1 SV=1 Serine/threonine-protein kinase A-Raf OS=Homo sapiens OX=9606 GN=ARAF PE=1 SV=2	[R].SASEPSLHR.[AT]	P04049 [619-627]; P10398 [580-588]	P04049 1xPhospho [S621(99.5)]; P10398 1xPhospho [S582(99.5)]	1xTMT6plex [N-Term]; 1xPhospho [S3(99.5)]	8	P04049	S621	S	P04049 | S621	-0.13	0.948850789997934	8	0.00579881	FALSE	NotSig	0.0228020764824752	RAF1	RAF1 S621	0.0228020764824752
High	P04049	RAF proto-oncogene serine/threonine-protein kinase OS=Homo sapiens OX=9606 GN=RAF1 PE=1 SV=1	[R].AAHTEDINACTLTTSPR.[L]	0	1xTMT6plex [N-Term]; 1xCarbamidomethyl [C10]; 1xPhospho [S15(87.3)]	P04049 [628-644]	P04049 1xPhospho [S642(87.3)]	6	3.64536e-08	4.92	4.92	-0.2	-0.27	0.06	0.15	0.01	0.03	-0.07	-0.27	-0.21	0.08	-0.18	-0.28	-0.02	0.762600559005935	0.843848436258651	0.979429450504028	0.970829128498455	0.999995032976495	0.985934559734725	0.990934279778033	0.567454163432195	0.66949272012797	0.978589448354184	0.806531325842404	0.547393455050023	0.999964897028726	108	117.3	121.3	87.7	105.3	91.8	83.3	103.9	80.3	100.4	103.9	102	93	97.1	107.3	119.7	92.6	95.9	101.6	109.4	100.6	86.6	83.7	82.3	84.3	85.1	84.8	P04049	RAF proto-oncogene serine/threonine-protein kinase OS=Homo sapiens OX=9606 GN=RAF1 PE=1 SV=1	[R].AAHTEDINACTLTTSPR.[L]	P04049 [628-644]	P04049 1xPhospho [S642(87.3)]	1xTMT6plex [N-Term]; 1xCarbamidomethyl [C10]; 1xPhospho [S15(87.3)]	6	P04049	S642	S	P04049 | S642	0.03	0.985934559734725	6	3.64536e-08	FALSE	NotSig	0.00615190989577271	RAF1	RAF1 S642	0.00615190989577271
High	P04114	Apolipoprotein B-100 OS=Homo sapiens OX=9606 GN=APOB PE=1 SV=3	[R].DFSAEYEEDGK.[Y]	0	1xTMT6plex [N-Term]; 1xTMT6plex [K11]; 1xPhospho [S3(100)]	P04114 [3953-3963]	P04114 1xPhospho [S3955(100)]	14	0.000757747	3.42	3.42	-0.9	-0.1	-0.02	0	-0.27	-0.01	0.8	-0.14	-1.2	0.03	-0.66	-0.94	-0.26	0.576367529173178	1	0.996130874754604	0.999277145134958	0.965511465765538	0.998734606047596	0.631071554097761	0.894258731581645	0.0266590538460737	0.995641976558688	0.334265247428989	0.0503007376160088	0.924622800656179	263.4	220.8	183.4	190.3	136.7	172.4	108.4	76.8	108.3	170.5	105.9	118	124.1	205.8	242.6	196.9	139	169.5	166.9	172.7	188.8	88.4	89.8	91.6	107.2	74.7	116.2	P04114	Apolipoprotein B-100 OS=Homo sapiens OX=9606 GN=APOB PE=1 SV=3	[R].DFSAEYEEDGK.[Y]	P04114 [3953-3963]	P04114 1xPhospho [S3955(100)]	1xTMT6plex [N-Term]; 1xTMT6plex [K11]; 1xPhospho [S3(100)]	14	P04114	S3955	S	P04114 | S3955	-0.01	0.998734606047596	14	0.000757747	FALSE	NotSig	0.000549901605468456	APOB	APOB S3955	0.000549901605468456
High	P04150	Glucocorticoid receptor OS=Homo sapiens OX=9606 GN=NR3C1 PE=1 SV=1	[R].STSVPENPK.[S]	0	1xTMT6plex [N-Term]; 1xTMT6plex [K9]; 1xPhospho [S3(99.8)]	P04150 [132-140]	P04150 1xPhospho [S134(99.8)]	6	0.0029248	3.2	3.2	-0.19	-0.13	0.03	-0.13	-0.21	-0.03	0.06	0.61	0.37	-0.16	-0.31	-0.34	-0.18	0.797902158353437	0.977317285222754	0.991788570065624	0.983666117337321	0.964895856228291	0.995205894047869	0.99116027846254	0.0287248965047998	0.300482433181822	0.837305195865637	0.313633876354088	0.268614400853426	0.854635694862933	75.4	73.8	70.7	120.5	113.5	124.4	100.9	102.2	94.2	62.9	64.9	65.3	70	65.7	67.5	109	123.1	123.8	117.1	110.4	108	99.9	73	87.3	115.1	97.3	99	P04150	Glucocorticoid receptor OS=Homo sapiens OX=9606 GN=NR3C1 PE=1 SV=1	[R].STSVPENPK.[S]	P04150 [132-140]	P04150 1xPhospho [S134(99.8)]	1xTMT6plex [N-Term]; 1xTMT6plex [K9]; 1xPhospho [S3(99.8)]	6	P04150	S134	S	P04150 | S134	-0.03	0.995205894047869	6	0.0029248	FALSE	NotSig	0.00208706056233453	NR3C1	NR3C1 S134	0.00208706056233453
High	P04183	Thymidine kinase, cytosolic OS=Homo sapiens OX=9606 GN=TK1 PE=1 SV=2	[K].LFAPQQILQCSPAN.[-]	0	1xTMT6plex [N-Term]; 1xCarbamidomethyl [C10]; 1xPhospho [S11(100)]	P04183 [221-234]	P04183 1xPhospho [S231(100)]	6	2.60327e-06	5.71	5.71	-0.11	-0.13	-0.19	-0.32	-0.07	-0.13	-0.03	-0.13	-0.04	-0.13	-0.28	-0.08	0.07	0.96530798171176	0.988653864097227	0.675488230077366	0.398136432716643	0.995009667369725	0.910596105451931	0.999996824590157	0.850698128592315	0.970169671682004	0.901752720181936	0.477814524967808	0.917957763105308	0.99103978579099	102.9	118.8	106.4	124.7	124.8	112.2	99.1	107.8	78.9	98.8	67.6	115.1	106.3	96.6	97.1	109.4	104.1	130.2	112.8	77.1	100	95.3	94.6	79.8	77.5	96.9	90.4	P04183	Thymidine kinase, cytosolic OS=Homo sapiens OX=9606 GN=TK1 PE=1 SV=2	[K].LFAPQQILQCSPAN.[-]	P04183 [221-234]	P04183 1xPhospho [S231(100)]	1xTMT6plex [N-Term]; 1xCarbamidomethyl [C10]; 1xPhospho [S11(100)]	6	P04183	S231	S	P04183 | S231	-0.13	0.910596105451931	6	2.60327e-06	FALSE	NotSig	0.0406742114672676	TK1	TK1 S231	0.0406742114672676
High	P04406	Glyceraldehyde-3-phosphate dehydrogenase OS=Homo sapiens OX=9606 GN=GAPDH PE=1 SV=3	[K].IISNASCTTNCLAPLAK.[V]	0	1xTMT6plex [N-Term]; 2xCarbamidomethyl [C7; C11]; 1xTMT6plex [K17]; 1xPhospho [T8(92)]	P04406 [146-162]	P04406 1xPhospho [T153(92)]	10	1.71139e-06	4.3	4.3	-0.05	0.11	0.02	0.11	0	-0.04	0.16	-0.34	-0.47	0.09	-0.26	-0.31	0.04	0.990448819594552	0.980272464898532	0.998458084508438	0.983666117337321	0.999995032976495	0.988931195748924	0.859875755141748	0.373560848709077	0.185405039522479	0.943013826161121	0.527537351875516	0.35335277724333	0.997153453473451	108.5	109.7	113.3	98.8	104.6	89.5	85.5	99.8	68.6	105.8	105.5	116.6	121.3	118.6	110.8	90.9	100	106.8	106.6	102.9	108.8	90	84	85.8	83.5	81.2	85	P04406	Glyceraldehyde-3-phosphate dehydrogenase OS=Homo sapiens OX=9606 GN=GAPDH PE=1 SV=3	[K].IISNASCTTNCLAPLAK.[V]	P04406 [146-162]	P04406 1xPhospho [T153(92)]	1xTMT6plex [N-Term]; 2xCarbamidomethyl [C7; C11]; 1xTMT6plex [K17]; 1xPhospho [T8(92)]	10	P04406	T153	T	P04406 | T153	-0.04	0.988931195748924	10	1.71139e-06	FALSE	NotSig	0.00483392311064267	GAPDH	GAPDH T153	0.00483392311064267
High	P04406	Glyceraldehyde-3-phosphate dehydrogenase OS=Homo sapiens OX=9606 GN=GAPDH PE=1 SV=3	[R].GALQNIIPASTGAAK.[A]	0	1xTMT6plex [N-Term]; 1xTMT6plex [K15]; 1xPhospho [T11(99.6)]	P04406 [201-215]	P04406 1xPhospho [T211(99.6)]	6	3.86527e-05	3.64	3.64	-0.06	-0.1	-0.03	-0.16	0.17	0.25	-0.03	0.1	0.05	-0.13	0.14	0.19	-0.08	0.990902335230778	0.997121404011151	0.990690393878817	0.947458738021926	0.977655382736152	0.768432108275532	0.999670073787776	0.88877415448292	0.927033397921137	0.903398165474525	0.83632579628134	0.734187859503298	0.998409153990386	114.3	121.3	123.6	115.2	123.2	97.2	86	109.1	104.9	117.7	110.2	116.1	114.5	105.4	113.5	105.6	121.4	113.1	110.7	103.2	98.2	119	115.6	117.9	124.8	126.8	111.5	P04406	Glyceraldehyde-3-phosphate dehydrogenase OS=Homo sapiens OX=9606 GN=GAPDH PE=1 SV=3	[R].GALQNIIPASTGAAK.[A]	P04406 [201-215]	P04406 1xPhospho [T211(99.6)]	1xTMT6plex [N-Term]; 1xTMT6plex [K15]; 1xPhospho [T11(99.6)]	6	P04406	T211	T	P04406 | T211	0.25	0.768432108275532	6	3.86527e-05	FALSE	NotSig	0.114394496809362	GAPDH	GAPDH T211	0.114394496809362
High	P04439	HLA class I histocompatibility antigen, A alpha chain OS=Homo sapiens OX=9606 GN=HLA-A PE=1 SV=2	[K].GGSYTQAASSDSAQGSDVSLTACK.[V]	0	1xTMT6plex [N-Term]; 1xCarbamidomethyl [C23]; 1xTMT6plex [K24]; 3xPhospho [S12(98.8); S16(99.8); S19(90.8)]	P04439 [341-364]	P04439 3xPhospho [S352(98.8); S356(99.8); S359(90.8)]	6	7.54633e-05	5.12	5.12	0.11	0	-0.27	-0.23	-0.11	-0.16	-0.11	-0.43	-0.26	0.04	-0.34	-0.33	0.05	0.949449682516141	0.999702576186624	0.581442046457373	0.919494256409145	0.993993612459127	0.899513480885342	0.978818855915657	0.334447480103213	0.675671991577724	0.99277676935786	0.48584803154278	0.451298259579119	0.997153453473451	111.2	112.9	103.2	135.9	135.6	115.5	99.7	104.7	75.6	129.2	105.4	119.9	119.3	111	102.5	149.6	112.4	111	109.2	116	130.4	92.4	96.4	92.5	88.1	93.6	89.1	P04439	HLA class I histocompatibility antigen, A alpha chain OS=Homo sapiens OX=9606 GN=HLA-A PE=1 SV=2	[K].GGSYTQAASSDSAQGSDVSLTACK.[V]	P04439 [341-364]	P04439 3xPhospho [S352(98.8); S356(99.8); S359(90.8)]	1xTMT6plex [N-Term]; 1xCarbamidomethyl [C23]; 1xTMT6plex [K24]; 3xPhospho [S12(98.8); S16(99.8); S19(90.8)]	6	P04439	S352	S	P04439 | S352	-0.16	0.899513480885342	6	7.54633e-05	FALSE	NotSig	0.0459923235577368	HLA-A	HLA-A S352	0.0459923235577368
High	P04439	HLA class I histocompatibility antigen, A alpha chain OS=Homo sapiens OX=9606 GN=HLA-A PE=1 SV=2	[K].GGSYTQAASSDSAQGSDVSLTACK.[V]	0	1xTMT6plex [N-Term]; 1xCarbamidomethyl [C23]; 1xTMT6plex [K24]; 2xPhospho [S16(98.5); S/T/Y]	P04439 [341-364]	P04439 2xPhospho [S356(98.5); S/T/Y]	22	4.12374e-07	6.97	6.97	0.07	-0.17	-0.16	-0.11	-0.16	-0.24	-0.24	-0.17	0.15	0.05	0.19	0.21	0.07	0.976642489250444	0.953192241913173	0.660292298835444	0.970829128498455	0.950647295164058	0.517539244951696	0.529965770137384	0.739465213071682	0.693869761573126	0.983307570767008	0.621440773654211	0.498013588988879	0.983960855704089	105.1	108.3	114	88.9	121.4	99.7	119.5	123.8	100.8	113.9	116.5	100.1	107	91.4	96.2	110.4	88.2	89	92.4	92.9	89.8	109	106.8	104.1	111.2	100.7	101.5	P04439	HLA class I histocompatibility antigen, A alpha chain OS=Homo sapiens OX=9606 GN=HLA-A PE=1 SV=2	[K].GGSYTQAASSDSAQGSDVSLTACK.[V]	P04439 [341-364]	P04439 2xPhospho [S356(98.5); S/T/Y]	1xTMT6plex [N-Term]; 1xCarbamidomethyl [C23]; 1xTMT6plex [K24]; 2xPhospho [S16(98.5); S/T/Y]	22	P04439	S356	S	P04439 | S356	-0.24	0.517539244951696	22	4.12374e-07	FALSE	NotSig	0.286056712113111	HLA-A	HLA-A S356	0.286056712113111
High	P04439	HLA class I histocompatibility antigen, A alpha chain OS=Homo sapiens OX=9606 GN=HLA-A PE=1 SV=2	[K].GGSYTQAASSDSAQGSDVSLTACK.[V]	0	1xTMT6plex [N-Term]; 1xCarbamidomethyl [C23]; 1xTMT6plex [K24]; 3xPhospho [S12(98.8); S16(99.8); S19(90.8)]	P04439 [341-364]	P04439 3xPhospho [S352(98.8); S356(99.8); S359(90.8)]	6	7.54633e-05	5.12	5.12	0.11	0	-0.27	-0.23	-0.11	-0.16	-0.11	-0.43	-0.26	0.04	-0.34	-0.33	0.05	0.949449682516141	0.999702576186624	0.581442046457373	0.919494256409145	0.993993612459127	0.899513480885342	0.978818855915657	0.334447480103213	0.675671991577724	0.99277676935786	0.48584803154278	0.451298259579119	0.997153453473451	111.2	112.9	103.2	135.9	135.6	115.5	99.7	104.7	75.6	129.2	105.4	119.9	119.3	111	102.5	149.6	112.4	111	109.2	116	130.4	92.4	96.4	92.5	88.1	93.6	89.1	P04439	HLA class I histocompatibility antigen, A alpha chain OS=Homo sapiens OX=9606 GN=HLA-A PE=1 SV=2	[K].GGSYTQAASSDSAQGSDVSLTACK.[V]	P04439 [341-364]	P04439 3xPhospho [S352(98.8); S356(99.8); S359(90.8)]	1xTMT6plex [N-Term]; 1xCarbamidomethyl [C23]; 1xTMT6plex [K24]; 3xPhospho [S12(98.8); S16(99.8); S19(90.8)]	6	P04439	S359	S	P04439 | S359	-0.16	0.899513480885342	6	7.54633e-05	FALSE	NotSig	0.0459923235577368	HLA-A	HLA-A S359	0.0459923235577368
High	P04626	Receptor tyrosine-protein kinase erbB-2 OS=Homo sapiens OX=9606 GN=ERBB2 PE=1 SV=1	[R].SGGGDLTLGLEPSEEEAPR.[S]	0	1xTMT6plex [N-Term]; 1xPhospho [S1(95.4)]	P04626 [1054-1072]	P04626 1xPhospho [S1054(95.4)]	6	6.33419e-08	5.4	5.4	-0.3	-0.15	-0.11	-0.18	-0.09	-0.06	0.15	0.28	0.1	-0.07	0.14	0.18	-0.03	0.672344287266046	0.98957292928974	0.950487321556393	0.958337835726786	0.999416111137158	0.979842850556494	0.949474730274414	0.688115133653789	0.924702275535826	0.994602898855942	0.856883847585088	0.775033386323287	0.999964897028726	95.7	96.4	97.6	72.4	127.1	93.3	97.9	119.8	98.8	72.2	78.2	97.6	92.6	86.6	83.2	86.4	89.4	81.3	82	100.1	82.3	89.6	93.5	93	91.8	95	104.8	P04626	Receptor tyrosine-protein kinase erbB-2 OS=Homo sapiens OX=9606 GN=ERBB2 PE=1 SV=1	[R].SGGGDLTLGLEPSEEEAPR.[S]	P04626 [1054-1072]	P04626 1xPhospho [S1054(95.4)]	1xTMT6plex [N-Term]; 1xPhospho [S1(95.4)]	6	P04626	S1054	S	P04626 | S1054	-0.06	0.979842850556494	6	6.33419e-08	FALSE	NotSig	0.00884357186753855	ERBB2	ERBB2 S1054	0.00884357186753855
High	P04626; P15822; Q9H307	Receptor tyrosine-protein kinase erbB-2 OS=Homo sapiens OX=9606 GN=ERBB2 PE=1 SV=1 Zinc finger protein 40 OS=Homo sapiens OX=9606 GN=HIVEP1 PE=1 SV=4 Pinin OS=Homo sapiens OX=9606 GN=PNN PE=1 SV=5	[K].TLSPGK.[NLAE]	0	1xTMT6plex [N-Term]; 1xTMT6plex [K6]; 1xPhospho [S3(100)]	P04626 [1172-1177]; P15822 [2271-2276]; Q9H307 [441-446]	P04626 1xPhospho [S1174(100)]; P15822 1xPhospho [S2273(100)]; Q9H307 1xPhospho [S443(100)]	4	0.120691	2.15	NA	-0.06	-0.14	-0.08	-0.11	-0.17	-0.18	-0.08	0.37	0.47	-0.03	0.24	0.28	0.01	0.989093772922481	0.979253208709516	0.915834477553395	0.958234870232388	0.955240869214353	0.804366957815874	0.985208024245336	0.229319726705743	0.0931241572219504	0.991077564218639	0.429909368101514	0.292183987086326	0.999964897028726	86.1	76	103.2	96.4	91.8	96.2	128.5	121.9	121.3	92.1	81.5	82.7	75.7	78.3	78.5	96.2	91	88.5	88.8	89.5	88.9	108.2	103.5	112.3	107.2	107.1	110.3	P04626; P15822; Q9H307	Receptor tyrosine-protein kinase erbB-2 OS=Homo sapiens OX=9606 GN=ERBB2 PE=1 SV=1 Zinc finger protein 40 OS=Homo sapiens OX=9606 GN=HIVEP1 PE=1 SV=4 Pinin OS=Homo sapiens OX=9606 GN=PNN PE=1 SV=5	[K].TLSPGK.[NLAE]	P04626 [1172-1177]; P15822 [2271-2276]; Q9H307 [441-446]	P04626 1xPhospho [S1174(100)]; P15822 1xPhospho [S2273(100)]; Q9H307 1xPhospho [S443(100)]	1xTMT6plex [N-Term]; 1xTMT6plex [K6]; 1xPhospho [S3(100)]	4	P04626	S1174	S	P04626 | S1174	-0.18	0.804366957815874	4	0.120691	FALSE	NotSig	0.094545777872624	ERBB2	ERBB2 S1174	0.094545777872624
High	P04626	Receptor tyrosine-protein kinase erbB-2 OS=Homo sapiens OX=9606 GN=ERBB2 PE=1 SV=1	[K].GTPTAENPEYLGLDVPV.[-]	0	1xTMT6plex [N-Term]; 1xPhospho [Y10(100)]	P04626 [1239-1255]	P04626 1xPhospho [Y1248(100)]	8	2.11906e-06	4.47	4.47	0.04	0.03	-0.03	-0.02	0.28	0.23	-0.01	0.4	0.46	0.02	-0.17	-0.13	0.05	0.989093772922481	0.999702576186624	0.982907911687394	0.999999999999998	0.782039209891729	0.685174627422661	0.99997917632715	0.170903184846106	0.0906378020820268	0.999218310754011	0.762328399487633	0.827888811238893	0.999964897028726	78.3	86.5	79.4	113.6	123.4	132.2	81.1	111.9	91.6	76.6	81.6	86.4	81	80.2	86	124.8	120.7	112	122	117.4	125.3	119.1	106.9	111.2	120.4	98.4	107.6	P04626	Receptor tyrosine-protein kinase erbB-2 OS=Homo sapiens OX=9606 GN=ERBB2 PE=1 SV=1	[K].GTPTAENPEYLGLDVPV.[-]	P04626 [1239-1255]	P04626 1xPhospho [Y1248(100)]	1xTMT6plex [N-Term]; 1xPhospho [Y10(100)]	8	P04626	Y1248	Y	P04626 | Y1248	0.23	0.685174627422661	8	2.11906e-06	FALSE	NotSig	0.164198727688944	ERBB2	ERBB2 Y1248	0.164198727688944
High	P04792	Heat shock protein beta-1 OS=Homo sapiens OX=9606 GN=HSPB1 PE=1 SV=2	[R].GPSWDPFR.[D]	0	1xTMT6plex [N-Term]; 1xPhospho [S3(100)]	P04792 [13-20]	P04792 1xPhospho [S15(100)]	11	0.0196419	2.08	2.08	-0.15	-0.08	0.04	-0.11	-0.08	0.09	0.07	0.35	0.11	-0.15	-0.34	-0.36	-0.17	0.760989169499861	0.98678375844519	0.991871374880843	0.948922711016203	0.996056930437693	0.950260512717046	0.989822153178255	0.115712777000054	0.747286888938424	0.640011823182044	0.203273881788969	0.139524018103978	0.816445214200103	91.4	88	82.3	139.5	124.8	114.1	100.1	95.1	77	76.8	80.5	79.4	83.3	85.8	77.4	115.5	147.5	127.9	104.2	126	115.4	90.6	90.2	85.6	106.7	101.1	83.9	P04792	Heat shock protein beta-1 OS=Homo sapiens OX=9606 GN=HSPB1 PE=1 SV=2	[R].GPSWDPFR.[D]	P04792 [13-20]	P04792 1xPhospho [S15(100)]	1xTMT6plex [N-Term]; 1xPhospho [S3(100)]	11	P04792	S15	S	P04792 | S15	0.09	0.950260512717046	11	0.0196419	FALSE	NotSig	0.0221573171052868	HSPB1	HSPB1 S15	0.0221573171052868
High	P04792	Heat shock protein beta-1 OS=Homo sapiens OX=9606 GN=HSPB1 PE=1 SV=2	[R].QLSSGVSEIR.[H]	0	1xDeamidated [Q1]; 1xTMT6plex [N-Term]; 1xPhospho [S3(92.3)]	P04792 [80-89]	P04792 1xPhospho [S82(92.3)]	4	0.0206301	3.7	NA	-0.1	0.05	0.25	0.16	-0.1	0.1	0.15	0.03	-0.32	-0.09	-0.62	-0.73	-0.2	0.976642489250444	0.997573514656064	0.693181455694476	0.947458738021926	0.995009667369725	0.941683105528875	0.898325668288938	0.963773426369373	0.424593333492555	0.99277676935786	0.0733687901016157	0.0208758189734848	0.702905234434307	103.2	99.5	86.2	150.5	122.3	119	88.2	100.3	78.6	92.8	101.8	87.8	91.7	103.1	105	150.6	143	145.8	136.7	139.3	118.1	88.9	82.5	78.4	97.9	94.7	85	P04792	Heat shock protein beta-1 OS=Homo sapiens OX=9606 GN=HSPB1 PE=1 SV=2	[R].QLSSGVSEIR.[H]	P04792 [80-89]	P04792 1xPhospho [S82(92.3)]	1xDeamidated [Q1]; 1xTMT6plex [N-Term]; 1xPhospho [S3(92.3)]	4	P04792	S82	S	P04792 | S82	0.1	0.941683105528875	4	0.0206301	FALSE	NotSig	0.0260952210652701	HSPB1	HSPB1 S82	0.0260952210652701
High	P04920	Anion exchange protein 2 OS=Homo sapiens OX=9606 GN=SLC4A2 PE=1 SV=4	[R].RRPGASPTGETPTIEEGEEDEDEASEAEGAR.[A]	1	1xTMT6plex [N-Term]; 2xPhospho [S6(81.4); S25(100)]	P04920 [108-138]	P04920 2xPhospho [S113(81.4); S132(100)]	3	1.79852e-05	5.49	NA	-0.24	-0.46	-0.22	-0.21	-0.43	-0.42	-0.21	0.07	0.28	0.01	0.03	0.02	0	0.889482480618316	0.719952007167425	0.797420433827683	0.9777185083956	0.656148453109517	0.37166018112563	0.958354446603549	0.974885065918013	0.714343181649131	0.999999999999999	0.944827642111519	0.967228996709619	0.999964897028726	116.4	116.8	99.8	112	124.1	117.5	138.7	160.8	124.3	104	98.3	94.3	118.5	67.4	84.8	114.6	100.9	89.7	101.8	104.8	99.4	101.8	103.3	122.1	117.6	103.4	101.3	P04920	Anion exchange protein 2 OS=Homo sapiens OX=9606 GN=SLC4A2 PE=1 SV=4	[R].RRPGASPTGETPTIEEGEEDEDEASEAEGAR.[A]	P04920 [108-138]	P04920 2xPhospho [S113(81.4); S132(100)]	1xTMT6plex [N-Term]; 2xPhospho [S6(81.4); S25(100)]	3	P04920	S113	S	P04920 | S113	-0.42	0.37166018112563	3	1.79852e-05	FALSE	NotSig	0.42985396579089	SLC4A2	SLC4A2 S113	0.42985396579089
High	P04920	Anion exchange protein 2 OS=Homo sapiens OX=9606 GN=SLC4A2 PE=1 SV=4	[R].RRPGASPTGETPTIEEGEEDEDEASEAEGAR.[A]	1	1xTMT6plex [N-Term]; 2xPhospho [S6(81.4); S25(100)]	P04920 [108-138]	P04920 2xPhospho [S113(81.4); S132(100)]	3	1.79852e-05	5.49	NA	-0.24	-0.46	-0.22	-0.21	-0.43	-0.42	-0.21	0.07	0.28	0.01	0.03	0.02	0	0.889482480618316	0.719952007167425	0.797420433827683	0.9777185083956	0.656148453109517	0.37166018112563	0.958354446603549	0.974885065918013	0.714343181649131	0.999999999999999	0.944827642111519	0.967228996709619	0.999964897028726	116.4	116.8	99.8	112	124.1	117.5	138.7	160.8	124.3	104	98.3	94.3	118.5	67.4	84.8	114.6	100.9	89.7	101.8	104.8	99.4	101.8	103.3	122.1	117.6	103.4	101.3	P04920	Anion exchange protein 2 OS=Homo sapiens OX=9606 GN=SLC4A2 PE=1 SV=4	[R].RRPGASPTGETPTIEEGEEDEDEASEAEGAR.[A]	P04920 [108-138]	P04920 2xPhospho [S113(81.4); S132(100)]	1xTMT6plex [N-Term]; 2xPhospho [S6(81.4); S25(100)]	3	P04920	S132	S	P04920 | S132	-0.42	0.37166018112563	3	1.79852e-05	FALSE	NotSig	0.42985396579089	SLC4A2	SLC4A2 S132	0.42985396579089
High	P04920	Anion exchange protein 2 OS=Homo sapiens OX=9606 GN=SLC4A2 PE=1 SV=4	[R].ALTQPSPVSTPSSVQFFLQEDDSADR.[K]	0	1xTMT6plex [N-Term]; 1xPhospho [S6(99.9)]	P04920 [139-164]	P04920 1xPhospho [S144(99.9)]	12	3.26468e-07	6.57	6.57	-0.06	-0.19	-0.11	-0.1	0.01	0.14	-0.13	0.27	0.28	0	0.19	0.06	-0.12	0.99684315520303	0.984776323296718	0.96432212155419	0.996150297345862	0.999995032976495	0.943708410389314	0.981796893262753	0.667675409730611	0.687828029505554	0.999999999999999	0.80865489777831	0.951407110895954	0.986764120976893	114.3	101	95.4	110.1	115.4	93.5	106.3	126.4	103.2	97.2	119.6	91.4	88.6	74.2	92.1	104.3	102.3	96.5	107.7	102.6	91.9	107.3	90.7	114.7	124.8	117	111.4	P04920	Anion exchange protein 2 OS=Homo sapiens OX=9606 GN=SLC4A2 PE=1 SV=4	[R].ALTQPSPVSTPSSVQFFLQEDDSADR.[K]	P04920 [139-164]	P04920 1xPhospho [S144(99.9)]	1xTMT6plex [N-Term]; 1xPhospho [S6(99.9)]	12	P04920	S144	S	P04920 | S144	0.14	0.943708410389314	12	3.26468e-07	FALSE	NotSig	0.0251621744741964	SLC4A2	SLC4A2 S144	0.0251621744741964
High	P04920	Anion exchange protein 2 OS=Homo sapiens OX=9606 GN=SLC4A2 PE=1 SV=4	[R].TSPSSPAPLPHQEATPR.[A]	0	1xTMT6plex [N-Term]; 1xPhospho [S2(93.4)]	P04920 [169-185]	P04920 1xPhospho [S170(93.4)]	25	2.5955e-06	4.13	4.42	0.08	0	-0.12	-0.06	-0.1	-0.1	-0.07	-0.13	-0.06	0.06	-0.03	-0.09	0	0.970714789673585	1	0.841236309914852	0.990810345111742	0.988827484964926	0.949521743174121	0.979908417727441	0.831031298948982	0.903700860023345	0.978589448354184	0.994552806975069	0.866451991467552	0.999964897028726	103.8	102.3	116.7	110.8	107.4	122.5	107.1	100.5	119.2	109.4	107.8	110.3	103.7	103.9	104.1	106.8	99.3	102	104.4	106.4	114.6	100.1	91.5	99.8	116.3	99.4	99.8	P04920	Anion exchange protein 2 OS=Homo sapiens OX=9606 GN=SLC4A2 PE=1 SV=4	[R].TSPSSPAPLPHQEATPR.[A]	P04920 [169-185]	P04920 1xPhospho [S170(93.4)]	1xTMT6plex [N-Term]; 1xPhospho [S2(93.4)]	25	P04920	S170	S	P04920 | S170	-0.1	0.949521743174121	25	2.5955e-06	FALSE	NotSig	0.022495085869121	SLC4A2	SLC4A2 S170	0.022495085869121
High	P04920	Anion exchange protein 2 OS=Homo sapiens OX=9606 GN=SLC4A2 PE=1 SV=4	[R].IGSMTGAEQALLPR.[V]	0	1xTMT6plex [N-Term]; 1xPhospho [S3(94.8)]	P04920 [241-254]	P04920 1xPhospho [S243(94.8)]	6	6.92425e-05	4.36	4.36	0.38	0.13	-0.27	0.07	0.47	0.39	-0.25	0.74	1.07	0.33	0.33	0.09	0.09	0.751478362442711	0.993872750818472	0.854996822508949	0.991543916954127	0.864065716254222	0.692613698256248	0.96686768397994	0.197015805166807	0.0593533703341004	0.865336056102814	0.750414401458541	0.952215516101632	0.997153453473451	63.3	30.1	80.1	132.2	111	131.2	95.5	105.1	113.1	82.4	70.1	98.3	56.4	83.7	69.3	109	95.3	121.2	105.3	137.3	167.2	145.7	155.4	101.4	114.4	144.1	137.2	P04920	Anion exchange protein 2 OS=Homo sapiens OX=9606 GN=SLC4A2 PE=1 SV=4	[R].IGSMTGAEQALLPR.[V]	P04920 [241-254]	P04920 1xPhospho [S243(94.8)]	1xTMT6plex [N-Term]; 1xPhospho [S3(94.8)]	6	P04920	S243	S	P04920 | S243	0.39	0.692613698256248	6	6.92425e-05	FALSE	NotSig	0.159508923386803	SLC4A2	SLC4A2 S243	0.159508923386803
High	P04920	Anion exchange protein 2 OS=Homo sapiens OX=9606 GN=SLC4A2 PE=1 SV=4	[R].NISAGSLGSLLGHHHGQGAESDPHVTEPLMGGVPETR.[L]	0	1xTMT6plex [N-Term]; 3xPhospho [S3(100); S6(99.9); S9(99.6)]	P04920 [441-477]	P04920 3xPhospho [S443(100); S446(99.9); S449(99.6)]	3	0.000880464	4.33	NA	0.01	-0.06	-0.38	-0.02	-0.37	-0.05	-0.07	-0.16	-0.41	0.36	0.72	0.04	-0.32	0.998627909200309	0.999702576186624	0.531964802032589	0.999999999999998	0.791330075628996	0.988319016475969	0.996737202565331	0.87791264558892	0.464193752571463	0.544761909276482	0.159833201511128	0.965535275817759	0.820387816699402	78.8	117.8	117	83.3	116.3	69.3	93.9	127.3	109.3	129.2	118.1	94.5	118.2	91	112.6	86.4	61.2	64.1	83.7	66.5	82.4	98.7	56.7	84.6	105.7	109.1	68.4	P04920	Anion exchange protein 2 OS=Homo sapiens OX=9606 GN=SLC4A2 PE=1 SV=4	[R].NISAGSLGSLLGHHHGQGAESDPHVTEPLMGGVPETR.[L]	P04920 [441-477]	P04920 3xPhospho [S443(100); S446(99.9); S449(99.6)]	1xTMT6plex [N-Term]; 3xPhospho [S3(100); S6(99.9); S9(99.6)]	3	P04920	S443	S	P04920 | S443	-0.05	0.988319016475969	3	0.000880464	FALSE	NotSig	0.00510284819360015	SLC4A2	SLC4A2 S443	0.00510284819360015
High	P04920	Anion exchange protein 2 OS=Homo sapiens OX=9606 GN=SLC4A2 PE=1 SV=4	[R].NISAGSLGSLLGHHHGQGAESDPHVTEPLMGGVPETR.[L]	0	1xTMT6plex [N-Term]; 3xPhospho [S3(100); S6(99.9); S9(99.6)]	P04920 [441-477]	P04920 3xPhospho [S443(100); S446(99.9); S449(99.6)]	3	0.000880464	4.33	NA	0.01	-0.06	-0.38	-0.02	-0.37	-0.05	-0.07	-0.16	-0.41	0.36	0.72	0.04	-0.32	0.998627909200309	0.999702576186624	0.531964802032589	0.999999999999998	0.791330075628996	0.988319016475969	0.996737202565331	0.87791264558892	0.464193752571463	0.544761909276482	0.159833201511128	0.965535275817759	0.820387816699402	78.8	117.8	117	83.3	116.3	69.3	93.9	127.3	109.3	129.2	118.1	94.5	118.2	91	112.6	86.4	61.2	64.1	83.7	66.5	82.4	98.7	56.7	84.6	105.7	109.1	68.4	P04920	Anion exchange protein 2 OS=Homo sapiens OX=9606 GN=SLC4A2 PE=1 SV=4	[R].NISAGSLGSLLGHHHGQGAESDPHVTEPLMGGVPETR.[L]	P04920 [441-477]	P04920 3xPhospho [S443(100); S446(99.9); S449(99.6)]	1xTMT6plex [N-Term]; 3xPhospho [S3(100); S6(99.9); S9(99.6)]	3	P04920	S446	S	P04920 | S446	-0.05	0.988319016475969	3	0.000880464	FALSE	NotSig	0.00510284819360015	SLC4A2	SLC4A2 S446	0.00510284819360015
High	P04920	Anion exchange protein 2 OS=Homo sapiens OX=9606 GN=SLC4A2 PE=1 SV=4	[R].NISAGSLGSLLGHHHGQGAESDPHVTEPLMGGVPETR.[L]	0	1xTMT6plex [N-Term]; 3xPhospho [S3(100); S6(99.9); S9(99.6)]	P04920 [441-477]	P04920 3xPhospho [S443(100); S446(99.9); S449(99.6)]	3	0.000880464	4.33	NA	0.01	-0.06	-0.38	-0.02	-0.37	-0.05	-0.07	-0.16	-0.41	0.36	0.72	0.04	-0.32	0.998627909200309	0.999702576186624	0.531964802032589	0.999999999999998	0.791330075628996	0.988319016475969	0.996737202565331	0.87791264558892	0.464193752571463	0.544761909276482	0.159833201511128	0.965535275817759	0.820387816699402	78.8	117.8	117	83.3	116.3	69.3	93.9	127.3	109.3	129.2	118.1	94.5	118.2	91	112.6	86.4	61.2	64.1	83.7	66.5	82.4	98.7	56.7	84.6	105.7	109.1	68.4	P04920	Anion exchange protein 2 OS=Homo sapiens OX=9606 GN=SLC4A2 PE=1 SV=4	[R].NISAGSLGSLLGHHHGQGAESDPHVTEPLMGGVPETR.[L]	P04920 [441-477]	P04920 3xPhospho [S443(100); S446(99.9); S449(99.6)]	1xTMT6plex [N-Term]; 3xPhospho [S3(100); S6(99.9); S9(99.6)]	3	P04920	S449	S	P04920 | S449	-0.05	0.988319016475969	3	0.000880464	FALSE	NotSig	0.00510284819360015	SLC4A2	SLC4A2 S449	0.00510284819360015
High	P05023	Sodium/potassium-transporting ATPase subunit alpha-1 OS=Homo sapiens OX=9606 GN=ATP1A1 PE=1 SV=1	[K].YEPAAVSEQGDK.[K]	0	1xTMT6plex [N-Term]; 1xTMT6plex [K12]; 1xPhospho [S7(100)]	P05023 [10-21]	P05023 1xPhospho [S16(100)]	6	2.08476e-05	5.01	5.01	0	-0.06	-0.15	-0.03	-0.05	-0.15	-0.06	-0.51	-0.34	0.13	-0.1	-0.12	0.1	0.997851964989357	0.997573514656064	0.890600670851667	0.999999999999998	0.999416111137158	0.853653106954866	0.985060594463781	0.0378670588878967	0.241317383277053	0.913250288863781	0.904668840113078	0.827888811238893	0.950231228086632	107.1	110.4	102.8	104.8	85.2	89.7	87.7	77.4	83.7	107.5	116.3	104.7	110.8	102.9	95.9	100	74.1	80.7	84.4	106.6	88.1	88.9	81	79.9	87.9	73.1	75.5	P05023	Sodium/potassium-transporting ATPase subunit alpha-1 OS=Homo sapiens OX=9606 GN=ATP1A1 PE=1 SV=1	[K].YEPAAVSEQGDK.[K]	P05023 [10-21]	P05023 1xPhospho [S16(100)]	1xTMT6plex [N-Term]; 1xTMT6plex [K12]; 1xPhospho [S7(100)]	6	P05023	S16	S	P05023 | S16	-0.15	0.853653106954866	6	2.08476e-05	FALSE	NotSig	0.0687185746754206	ATP1A1	ATP1A1 S16	0.0687185746754206
High	P05114	Non-histone chromosomal protein HMG-14 OS=Homo sapiens OX=9606 GN=HMGN1 PE=1 SV=3	[R].KVSSAEGAAK.[E]	1	2xTMT6plex [K1; K10]; 1xTMT6plex [N-Term]; 1xPhospho [S3(93.9)]	P05114 [5-14]	P05114 1xPhospho [S7(93.9)]	5	0.000406478	4.76	4.76	0.31	-0.19	-0.03	0.08	0.27	0.27	-0.5	0.32	0.81	0.11	-0.07	-0.19	0	0.897096401930954	0.997573514656064	0.979725620967603	0.990184739759108	0.753107326759394	0.433498256724897	0.812792347803533	0.409319118808642	0.00296060444711555	0.901752720181936	0.932709907413087	0.604542994341021	0.999964897028726	73.2	69.8	81.8	121	114.6	131.1	93.3	95.3	91.5	31.2	91.5	90.6	64	91.5	57.9	121.4	108.7	118.2	129.1	125.2	127.9	113.3	112.4	111.3	112.7	112	128.3	P05114	Non-histone chromosomal protein HMG-14 OS=Homo sapiens OX=9606 GN=HMGN1 PE=1 SV=3	[R].KVSSAEGAAK.[E]	P05114 [5-14]	P05114 1xPhospho [S7(93.9)]	2xTMT6plex [K1; K10]; 1xTMT6plex [N-Term]; 1xPhospho [S3(93.9)]	5	P05114	S7	S	P05114 | S7	0.27	0.433498256724897	5	0.000406478	FALSE	NotSig	0.363012644661312	HMGN1	HMGN1 S7	0.363012644661312
High	P05114	Non-histone chromosomal protein HMG-14 OS=Homo sapiens OX=9606 GN=HMGN1 PE=1 SV=3	[K].VSSAEGAAK.[E]	0	1xTMT6plex [N-Term]; 1xTMT6plex [K9]; 1xPhospho [S3(96.8)]	P05114 [6-14]	P05114 1xPhospho [S8(96.8)]	10	0.000141152	3.48	3.48	-0.07	0.05	-0.09	-0.2	-0.15	0.31	0.11	0.15	-0.43	-0.11	-0.03	-0.38	-0.46	0.981216733159035	0.997573514656064	0.914386090994202	0.880625952123289	0.993573270047748	0.467617875893645	0.939247300468428	0.710063816357333	0.138100254814577	0.901941718348519	0.992182472152056	0.237133121355179	0.0157589631943152	97.8	108.6	98.9	113.2	97	128	87.1	82.8	84.2	104.9	89.2	94.4	102.5	98.5	102.2	120.9	99.6	106.6	108.4	98.9	98.6	81.3	76	74.6	104.5	83.7	108.4	P05114	Non-histone chromosomal protein HMG-14 OS=Homo sapiens OX=9606 GN=HMGN1 PE=1 SV=3	[K].VSSAEGAAK.[E]	P05114 [6-14]	P05114 1xPhospho [S8(96.8)]	1xTMT6plex [N-Term]; 1xTMT6plex [K9]; 1xPhospho [S3(96.8)]	10	P05114	S8	S	P05114 | S8	0.31	0.467617875893645	10	0.000141152	FALSE	NotSig	0.330108895171491	HMGN1	HMGN1 S8	0.330108895171491
High	P05114	Non-histone chromosomal protein HMG-14 OS=Homo sapiens OX=9606 GN=HMGN1 PE=1 SV=3	[K].EDLPAENGETKTEESPASDEAGEK.[E]	1	1xTMT6plex [N-Term]; 1xDeamidated [N7]; 2xTMT6plex [K11; K24]; 2xPhospho [S15(100); S18(100)]	P05114 [72-95]	P05114 2xPhospho [S86(100); S89(100)]	10	0.000100961	3.65	NA	0.01	-0.22	0.03	-0.05	0.1	0.37	-0.24	0.75	0.71	-0.08	0.31	0.11	-0.28	0.99684315520303	0.843848436258651	0.991871374880843	0.990620139986037	0.988938106843428	0.037636816257964	0.531161193527116	7.79926163010048e-05	0.000652456649868572	0.934028664230495	0.248344452129926	0.746836081519187	0.128886640225694	71.3	62.4	97.4	95.7	86	171.1	86.9	93.4	126	79.7	63.5	72.1	57.4	61.2	67.9	128	97.9	91.8	92.7	102	88.1	91.3	105.6	99.9	121.1	103.4	185.6	P05114	Non-histone chromosomal protein HMG-14 OS=Homo sapiens OX=9606 GN=HMGN1 PE=1 SV=3	[K].EDLPAENGETKTEESPASDEAGEK.[E]	P05114 [72-95]	P05114 2xPhospho [S86(100); S89(100)]	1xTMT6plex [N-Term]; 1xDeamidated [N7]; 2xTMT6plex [K11; K24]; 2xPhospho [S15(100); S18(100)]	10	P05114	S86	S	P05114 | S86	0.37	0.037636816257964	10	0.000100961	FALSE	NotSig	1.42438712116608	HMGN1	HMGN1 S86	1.42438712116608
High	P05114	Non-histone chromosomal protein HMG-14 OS=Homo sapiens OX=9606 GN=HMGN1 PE=1 SV=3	[K].EDLPAENGETKTEESPASDEAGEK.[E]	1	1xTMT6plex [N-Term]; 1xDeamidated [N7]; 2xTMT6plex [K11; K24]; 2xPhospho [S15(100); S18(100)]	P05114 [72-95]	P05114 2xPhospho [S86(100); S89(100)]	10	0.000100961	3.65	NA	0.01	-0.22	0.03	-0.05	0.1	0.37	-0.24	0.75	0.71	-0.08	0.31	0.11	-0.28	0.99684315520303	0.843848436258651	0.991871374880843	0.990620139986037	0.988938106843428	0.037636816257964	0.531161193527116	7.79926163010048e-05	0.000652456649868572	0.934028664230495	0.248344452129926	0.746836081519187	0.128886640225694	71.3	62.4	97.4	95.7	86	171.1	86.9	93.4	126	79.7	63.5	72.1	57.4	61.2	67.9	128	97.9	91.8	92.7	102	88.1	91.3	105.6	99.9	121.1	103.4	185.6	P05114	Non-histone chromosomal protein HMG-14 OS=Homo sapiens OX=9606 GN=HMGN1 PE=1 SV=3	[K].EDLPAENGETKTEESPASDEAGEK.[E]	P05114 [72-95]	P05114 2xPhospho [S86(100); S89(100)]	1xTMT6plex [N-Term]; 1xDeamidated [N7]; 2xTMT6plex [K11; K24]; 2xPhospho [S15(100); S18(100)]	10	P05114	S89	S	P05114 | S89	0.37	0.037636816257964	10	0.000100961	FALSE	NotSig	1.42438712116608	HMGN1	HMGN1 S89	1.42438712116608
High	P05387	Large ribosomal subunit protein P2 OS=Homo sapiens OX=9606 GN=RPLP2 PE=1 SV=1	[K].KEESEESDDDMGFGLFD.[-]	1	1xTMT6plex [K1]; 1xTMT6plex [N-Term]; 1xOxidation [M11]; 2xPhospho [S4(100); S7(100)]	P05387 [99-115]	P05387 2xPhospho [S102(100); S105(100)]	494	0.000305625	4.43	2.83	0	0.15	0.16	0.21	0.3	0.26	0.15	0.01	-0.1	0.05	-0.01	-0.02	0.04	0.99684315520303	0.958681613002239	0.741437413168169	0.895885670584939	0.57879393590863	0.269252705962633	0.907466764640335	0.917933845119222	0.849960742049571	0.990932031952766	0.972615911762514	0.961645660534073	0.999964897028726	100.4	97.8	106.1	97.2	83.6	91.5	84.3	81.9	96	98.8	100.4	111.2	111.4	109.8	114.7	92.5	102.1	108.2	106	101.5	105.6	105.4	102.2	103.8	91.8	103.3	101.1	P05387	Large ribosomal subunit protein P2 OS=Homo sapiens OX=9606 GN=RPLP2 PE=1 SV=1	[K].KEESEESDDDMGFGLFD.[-]	P05387 [99-115]	P05387 2xPhospho [S102(100); S105(100)]	1xTMT6plex [K1]; 1xTMT6plex [N-Term]; 1xOxidation [M11]; 2xPhospho [S4(100); S7(100)]	494	P05387	S102	S	P05387 | S102	0.26	0.269252705962633	494	0.000305625	FALSE	NotSig	0.569839923392155	RPLP2	RPLP2 S102	0.569839923392155
High	P05387	Large ribosomal subunit protein P2 OS=Homo sapiens OX=9606 GN=RPLP2 PE=1 SV=1	[K].KEESEESDDDMGFGLFD.[-]	1	1xTMT6plex [K1]; 1xTMT6plex [N-Term]; 1xOxidation [M11]; 2xPhospho [S4(100); S7(100)]	P05387 [99-115]	P05387 2xPhospho [S102(100); S105(100)]	494	0.000305625	4.43	2.83	0	0.15	0.16	0.21	0.3	0.26	0.15	0.01	-0.1	0.05	-0.01	-0.02	0.04	0.99684315520303	0.958681613002239	0.741437413168169	0.895885670584939	0.57879393590863	0.269252705962633	0.907466764640335	0.917933845119222	0.849960742049571	0.990932031952766	0.972615911762514	0.961645660534073	0.999964897028726	100.4	97.8	106.1	97.2	83.6	91.5	84.3	81.9	96	98.8	100.4	111.2	111.4	109.8	114.7	92.5	102.1	108.2	106	101.5	105.6	105.4	102.2	103.8	91.8	103.3	101.1	P05387	Large ribosomal subunit protein P2 OS=Homo sapiens OX=9606 GN=RPLP2 PE=1 SV=1	[K].KEESEESDDDMGFGLFD.[-]	P05387 [99-115]	P05387 2xPhospho [S102(100); S105(100)]	1xTMT6plex [K1]; 1xTMT6plex [N-Term]; 1xOxidation [M11]; 2xPhospho [S4(100); S7(100)]	494	P05387	S105	S	P05387 | S105	0.26	0.269252705962633	494	0.000305625	FALSE	NotSig	0.569839923392155	RPLP2	RPLP2 S105	0.569839923392155
High	P05387	Large ribosomal subunit protein P2 OS=Homo sapiens OX=9606 GN=RPLP2 PE=1 SV=1	[K].LASVPAGGAVAVSAAPGSAAPAAGSAPAAAEEK.[K]	0	1xTMT6plex [N-Term]; 1xTMT6plex [K33]; 1xPhospho [S25(100)]	P05387 [62-94]	P05387 1xPhospho [S86(100)]	7	2.85144e-07	4.75	NA	0.05	0.21	0.03	-0.02	0.13	0.07	0.16	0.02	-0.08	-0.05	-0.1	0.01	0.06	0.986639534108572	0.870474572383257	0.991871374880843	0.999277145134958	0.982328681271281	0.951298950558716	0.85758040752141	0.973224818135017	0.888416503466527	0.99277676935786	0.881994012001511	0.975694045912368	0.997153453473451	99.3	117.1	99.4	109.7	116.2	96.5	92.9	113	99.2	100.3	102.8	114.3	109	116.5	115	107.8	111.7	120.2	107.8	101.7	110.1	116.6	104.7	108.9	97.5	111.5	104.1	P05387	Large ribosomal subunit protein P2 OS=Homo sapiens OX=9606 GN=RPLP2 PE=1 SV=1	[K].LASVPAGGAVAVSAAPGSAAPAAGSAPAAAEEK.[K]	P05387 [62-94]	P05387 1xPhospho [S86(100)]	1xTMT6plex [N-Term]; 1xTMT6plex [K33]; 1xPhospho [S25(100)]	7	P05387	S86	S	P05387 | S86	0.07	0.951298950558716	7	2.85144e-07	FALSE	NotSig	0.0216829823521767	RPLP2	RPLP2 S86	0.0216829823521767
High	P05388	Large ribosomal subunit protein uL10 OS=Homo sapiens OX=9606 GN=RPLP0 PE=1 SV=1	[K].VEAKEESEESDEDMGFGLFD.[-]	1	1xTMT6plex [N-Term]; 1xTMT6plex [K4]; 1xOxidation [M14]; 2xPhospho [S7(100); S10(100)]	P05388 [298-317]	P05388 2xPhospho [S304(100); S307(100)]	150	0.00123498	3.21	4.31	0.04	-0.17	0.05	-0.09	0.14	0.15	-0.21	0.19	0.38	-0.15	-0.03	0.11	-0.01	0.970214971662324	0.893915738127849	0.982907911687394	0.924471578523032	0.97403635234084	0.761856749652285	0.425351089768505	0.321042776849172	0.00471951968188315	0.225198943532249	0.943152560413667	0.62364640852883	0.997153453473451	91.7	84.2	116.1	100.3	105.1	118.5	82.2	96.6	101	108.2	93.6	94.1	78.8	81.3	94.9	108.9	109.5	100	98.4	93.7	101.6	104.1	115.9	106.2	107	103.4	130.4	P05388	Large ribosomal subunit protein uL10 OS=Homo sapiens OX=9606 GN=RPLP0 PE=1 SV=1	[K].VEAKEESEESDEDMGFGLFD.[-]	P05388 [298-317]	P05388 2xPhospho [S304(100); S307(100)]	1xTMT6plex [N-Term]; 1xTMT6plex [K4]; 1xOxidation [M14]; 2xPhospho [S7(100); S10(100)]	150	P05388	S304	S	P05388 | S304	0.15	0.761856749652285	150	0.00123498	FALSE	NotSig	0.118126680476741	RPLP0	RPLP0 S304	0.118126680476741
High	P05388	Large ribosomal subunit protein uL10 OS=Homo sapiens OX=9606 GN=RPLP0 PE=1 SV=1	[K].VEAKEESEESDEDMGFGLFD.[-]	1	1xTMT6plex [N-Term]; 1xTMT6plex [K4]; 1xOxidation [M14]; 2xPhospho [S7(100); S10(100)]	P05388 [298-317]	P05388 2xPhospho [S304(100); S307(100)]	150	0.00123498	3.21	4.31	0.04	-0.17	0.05	-0.09	0.14	0.15	-0.21	0.19	0.38	-0.15	-0.03	0.11	-0.01	0.970214971662324	0.893915738127849	0.982907911687394	0.924471578523032	0.97403635234084	0.761856749652285	0.425351089768505	0.321042776849172	0.00471951968188315	0.225198943532249	0.943152560413667	0.62364640852883	0.997153453473451	91.7	84.2	116.1	100.3	105.1	118.5	82.2	96.6	101	108.2	93.6	94.1	78.8	81.3	94.9	108.9	109.5	100	98.4	93.7	101.6	104.1	115.9	106.2	107	103.4	130.4	P05388	Large ribosomal subunit protein uL10 OS=Homo sapiens OX=9606 GN=RPLP0 PE=1 SV=1	[K].VEAKEESEESDEDMGFGLFD.[-]	P05388 [298-317]	P05388 2xPhospho [S304(100); S307(100)]	1xTMT6plex [N-Term]; 1xTMT6plex [K4]; 1xOxidation [M14]; 2xPhospho [S7(100); S10(100)]	150	P05388	S307	S	P05388 | S307	0.15	0.761856749652285	150	0.00123498	FALSE	NotSig	0.118126680476741	RPLP0	RPLP0 S307	0.118126680476741
High	P05412	Transcription factor Jun OS=Homo sapiens OX=9606 GN=JUN PE=1 SV=2	[K].EEPQTVPEMPGETPPLSPIDMESQER.[I]	0	1xTMT6plex [N-Term]; 1xPhospho [S17(100)]	P05412 [227-252]	P05412 1xPhospho [S243(100)]	8	2.22697e-08	5.28	5.28	-0.04	0.06	-0.03	0.09	-0.03	-0.17	0.09	0.36	0.4	0.12	0.21	0.23	0.14	0.99684315520303	0.997573514656064	0.995754244466683	0.988688571954151	0.999995032976495	0.930580391887615	0.971938087742838	0.547322949574086	0.457317368068943	0.976461877641911	0.754310824166938	0.71955263695039	0.967022259675514	90.1	103.6	92.1	101.3	125.8	90.8	97.9	129.2	137.6	89.8	91.9	86	103	84.8	95.7	86.4	99.1	106.4	113.1	94.1	107.5	126.3	133	105.1	114.9	109.5	119.2	P05412	Transcription factor Jun OS=Homo sapiens OX=9606 GN=JUN PE=1 SV=2	[K].EEPQTVPEMPGETPPLSPIDMESQER.[I]	P05412 [227-252]	P05412 1xPhospho [S243(100)]	1xTMT6plex [N-Term]; 1xPhospho [S17(100)]	8	P05412	S243	S	P05412 | S243	-0.17	0.930580391887615	8	2.22697e-08	FALSE	NotSig	0.0312461026567436	JUN	JUN S243	0.0312461026567436
High	P05412	Transcription factor Jun OS=Homo sapiens OX=9606 GN=JUN PE=1 SV=2	[K].NSDLLTSPDVGLLK.[L]	0	1xTMT6plex [N-Term]; 1xTMT6plex [K14]; 1xPhospho [S7(99.9)]	P05412 [57-70]	P05412 1xPhospho [S63(99.9)]	10	2.18517e-05	4.18	4.08	-0.02	0.08	0.2	-0.1	0.31	0.28	0.1	0.31	0.25	-0.3	0.37	0.71	0.04	0.999993504563087	0.991670210549081	0.808190834254664	0.994658423346394	0.724339789084702	0.532374767766416	0.970180150532759	0.293625684205225	0.441907313152283	0.707584433856442	0.399387681870695	0.019692771903837	0.999964897028726	104.7	76.4	99.6	81.6	75.6	95.2	106.7	82.4	100.2	98.1	93.3	114.1	109	105.1	98.1	72.8	94.1	105.4	81.7	76.3	74.7	124.6	119.1	127.3	99	121.4	125.1	P05412	Transcription factor Jun OS=Homo sapiens OX=9606 GN=JUN PE=1 SV=2	[K].NSDLLTSPDVGLLK.[L]	P05412 [57-70]	P05412 1xPhospho [S63(99.9)]	1xTMT6plex [N-Term]; 1xTMT6plex [K14]; 1xPhospho [S7(99.9)]	10	P05412	S63	S	P05412 | S63	0.28	0.532374767766416	10	2.18517e-05	FALSE	NotSig	0.273782536366959	JUN	JUN S63	0.273782536366959
High	P05412; P17535	Transcription factor Jun OS=Homo sapiens OX=9606 GN=JUN PE=1 SV=2 Transcription factor JunD OS=Homo sapiens OX=9606 GN=JUND PE=1 SV=3	[K].LASPELER.[L]	0	1xTMT6plex [N-Term]; 1xPhospho [S3(100)]	P05412 [71-78]; P17535 [98-105]	P05412 1xPhospho [S73(100)]; P17535 1xPhospho [S100(100)]	12	0.00671944	3.32	3.03	-0.08	0	0.07	-0.12	0.01	-0.08	0.08	-0.07	-0.06	-0.19	-0.09	0.19	0.09	0.976642489250444	1	0.973900837935006	0.95444922506941	0.999995032976495	0.960701069363653	0.979621722711501	0.912550539011237	0.938905555878309	0.354196752020538	0.8846390272981	0.497454799277711	0.979379484778851	100.9	97.1	95.9	87.3	95.2	88.6	92.4	93.5	83.3	91.9	83.2	100.2	97.2	96.9	91.9	92.8	90	93.2	81.3	91.9	81.5	95.4	93.2	88.6	87.5	86.9	87.5	P05412; P17535	Transcription factor Jun OS=Homo sapiens OX=9606 GN=JUN PE=1 SV=2 Transcription factor JunD OS=Homo sapiens OX=9606 GN=JUND PE=1 SV=3	[K].LASPELER.[L]	P05412 [71-78]; P17535 [98-105]	P05412 1xPhospho [S73(100)]; P17535 1xPhospho [S100(100)]	1xTMT6plex [N-Term]; 1xPhospho [S3(100)]	12	P05412	S73	S	P05412 | S73	-0.08	0.960701069363653	12	0.00671944	FALSE	NotSig	0.0174117258815839	JUN	JUN S73	0.0174117258815839
High	P05455	Lupus La protein OS=Homo sapiens OX=9606 GN=SSB PE=1 SV=2	[K].FASDDEHDEHDENGATGPVK.[R]	0	1xTMT6plex [N-Term]; 1xDeamidated [N13]; 1xTMT6plex [K20]; 1xPhospho [S3(100)]	P05455 [364-383]	P05455 1xPhospho [S366(100)]	22	7.09439e-07	5.96	NA	0.11	0.15	0.12	0.21	0.18	0.2	0.04	-0.07	-0.13	0.09	0.04	-0.06	-0.02	0.80608398551443	0.966356693436167	0.868694625896788	0.851813519791789	0.916338706413125	0.524864286864743	0.99997917632715	0.925019568926703	0.759926614321301	0.901752720181936	0.918237148243957	0.854052575825976	0.998822211080381	95.8	89.3	97.4	94.3	85.4	88.1	85.6	85.3	92.4	104.9	103.6	101.6	106.6	107.4	102.1	92.7	95.7	99.5	101.8	101.7	94.3	104	95.2	97.3	94.5	101.2	98.5	P05455	Lupus La protein OS=Homo sapiens OX=9606 GN=SSB PE=1 SV=2	[K].FASDDEHDEHDENGATGPVK.[R]	P05455 [364-383]	P05455 1xPhospho [S366(100)]	1xTMT6plex [N-Term]; 1xDeamidated [N13]; 1xTMT6plex [K20]; 1xPhospho [S3(100)]	22	P05455	S366	S	P05455 | S366	0.2	0.524864286864743	22	7.09439e-07	FALSE	NotSig	0.279952976756021	SSB	SSB S366	0.279952976756021
High	P05455	Lupus La protein OS=Homo sapiens OX=9606 GN=SSB PE=1 SV=2	[R].EETDKEEPASK.[Q]	1	1xTMT6plex [N-Term]; 2xTMT6plex [K5; K11]; 1xPhospho [T3(100)]	P05455 [387-397]	P05455 1xPhospho [T389(100)]	9	0.00854771	3.2	3.2	0.03	0.12	0.15	0.42	0.1	0.15	0.09	0.12	-0.03	0.27	0.01	-0.32	-0.06	0.996294508621768	0.980686669369416	0.888873617411994	0.4216857655627	0.988938106843428	0.909303831493985	0.979574501085517	0.911467142033379	0.937396044663154	0.53103788556274	0.998529551953475	0.578583864668601	0.999964897028726	85.9	64.4	93.4	108.6	52.4	85	93.6	69.1	85.4	87.6	76.4	112.3	93.3	98.2	84.8	90.1	96.2	94.3	113.6	119.2	97.5	91.3	99.8	89.1	91	105.8	94.9	P05455	Lupus La protein OS=Homo sapiens OX=9606 GN=SSB PE=1 SV=2	[R].EETDKEEPASK.[Q]	P05455 [387-397]	P05455 1xPhospho [T389(100)]	1xTMT6plex [N-Term]; 2xTMT6plex [K5; K11]; 1xPhospho [T3(100)]	9	P05455	T389	T	P05455 | T389	0.15	0.909303831493985	9	0.00854771	FALSE	NotSig	0.0412909789411005	SSB	SSB T389	0.0412909789411005
High	P05556	Integrin beta-1 OS=Homo sapiens OX=9606 GN=ITGB1 PE=1 SV=2	[K].SAVTTVVNPK.[Y]	0	1xTMT6plex [N-Term]; 1xTMT6plex [K10]; 1xPhospho [S1(99.8)]	P05556 [785-794]	P05556 1xPhospho [S785(99.8)]	6	0.000656745	3.45	3.45	0.21	0.03	0	0.25	0.22	0.05	-0.18	-0.02	0.34	0.25	0.44	0.37	0.18	0.328781404619967	0.999702576186624	0.996931375201293	0.721666205749551	0.840748502527864	0.966542084018099	0.788762574093078	0.999970532557424	0.118171781321703	0.226172791842443	0.0482818995337859	0.0601802779840806	0.665892674189802	89.2	95.5	101.4	74.8	80.1	86	78.6	110	105.2	115	110.1	101.9	97.4	91.7	105.3	84.7	78.9	80.2	83.9	95.2	107.1	117.4	123	129.1	119.3	108.8	101	P05556	Integrin beta-1 OS=Homo sapiens OX=9606 GN=ITGB1 PE=1 SV=2	[K].SAVTTVVNPK.[Y]	P05556 [785-794]	P05556 1xPhospho [S785(99.8)]	1xTMT6plex [N-Term]; 1xTMT6plex [K10]; 1xPhospho [S1(99.8)]	6	P05556	S785	S	P05556 | S785	0.05	0.966542084018099	6	0.000656745	FALSE	NotSig	0.014779231693435	ITGB1	ITGB1 S785	0.014779231693435
High	P05556	Integrin beta-1 OS=Homo sapiens OX=9606 GN=ITGB1 PE=1 SV=2	[K].WDTGENPIYK.[S]	0	1xTMT6plex [N-Term]; 1xTMT6plex [K10]; 1xPhospho [Y9(100)]	P05556 [775-784]	P05556 1xPhospho [Y783(100)]	12	0.000634504	3.79	3.79	-0.12	0.1	-0.24	-0.07	-0.01	-0.05	0.22	0.89	0.72	0.17	-0.05	-0.18	0.05	0.961049561128692	0.98957292928974	0.611882338847779	0.994658423346394	0.999995032976495	0.985811557250818	0.691629035010275	0.000961869780330636	0.00942577812293069	0.814161751478473	0.94646550733454	0.741307287068363	0.999964897028726	70.6	63.2	63.6	137.9	133.2	121.8	118.6	112.8	106.4	58.7	52.4	63.3	78.2	68.1	67.1	112.6	120.4	104.2	127	99.2	130.3	107.7	112.2	114.1	117	102.8	108.8	P05556	Integrin beta-1 OS=Homo sapiens OX=9606 GN=ITGB1 PE=1 SV=2	[K].WDTGENPIYK.[S]	P05556 [775-784]	P05556 1xPhospho [Y783(100)]	1xTMT6plex [N-Term]; 1xTMT6plex [K10]; 1xPhospho [Y9(100)]	12	P05556	Y783	Y	P05556 | Y783	-0.05	0.985811557250818	12	0.000634504	FALSE	NotSig	0.0062060946608703	ITGB1	ITGB1 Y783	0.0062060946608703
High	P05783	Keratin, type I cytoskeletal 18 OS=Homo sapiens OX=9606 GN=KRT18 PE=1 SV=2	[R].LLEDGEDFNLGDALDSSNSMQTIQK.[T]	0	1xTMT6plex [N-Term]; 1xTMT6plex [K25]; 1xPhospho [S19(95.1)]	P05783 [383-407]	P05783 1xPhospho [S401(95.1)]	10	5.99473e-07	5.26	5.26	-0.02	-0.18	-0.15	-0.12	-0.24	-0.05	-0.16	-0.07	-0.1	0.03	-0.04	-0.26	-0.19	0.999368542756519	0.984969976246086	0.912800624374552	0.990810345111742	0.925848253672835	0.980861882868238	0.973481060448304	0.920172831798385	0.900839576256137	0.998309044620826	0.998662888805131	0.604542994341021	0.76617595659822	92.9	109.2	104.7	112.3	131.5	95	102	124.3	97.6	102.1	106.6	103.1	92.5	90.9	118.8	101.2	111.6	82.5	105.7	99.1	103.6	89.4	86.5	82.2	88.7	108.8	98.4	P05783	Keratin, type I cytoskeletal 18 OS=Homo sapiens OX=9606 GN=KRT18 PE=1 SV=2	[R].LLEDGEDFNLGDALDSSNSMQTIQK.[T]	P05783 [383-407]	P05783 1xPhospho [S401(95.1)]	1xTMT6plex [N-Term]; 1xTMT6plex [K25]; 1xPhospho [S19(95.1)]	10	P05783	S401	S	P05783 | S401	-0.05	0.980861882868238	10	5.99473e-07	FALSE	NotSig	0.00839214219312125	KRT18	KRT18 S401	0.00839214219312125
High	P05783	Keratin, type I cytoskeletal 18 OS=Homo sapiens OX=9606 GN=KRT18 PE=1 SV=2	[K].VVSETNDTK.[V]	0	1xTMT6plex [N-Term]; 1xTMT6plex [K9]; 1xPhospho [S3(99.7)]	P05783 [418-426]	P05783 1xPhospho [S420(99.7)]	6	0.00126139	3.11	3.11	0.09	0.22	0.03	-0.25	-0.34	-0.14	0.13	0.1	-0.24	-0.27	-0.13	-0.06	-0.21	0.976642489250444	0.871379417727812	0.991871374880843	0.78505428416739	0.840748502527864	0.934740036686666	0.920882524415981	0.893209330001039	0.597582590647696	0.450673487922158	0.890410701529696	0.931275652015404	0.859647401683929	102.9	82.6	85.8	104.6	129.8	95.3	98.2	110.2	107	101.7	91	87.6	99.6	100.5	85.1	98.8	108.3	106.5	88.2	85.1	92.9	77.9	84.4	90.6	97.4	89.2	102.9	P05783	Keratin, type I cytoskeletal 18 OS=Homo sapiens OX=9606 GN=KRT18 PE=1 SV=2	[K].VVSETNDTK.[V]	P05783 [418-426]	P05783 1xPhospho [S420(99.7)]	1xTMT6plex [N-Term]; 1xTMT6plex [K9]; 1xPhospho [S3(99.7)]	6	P05783	S420	S	P05783 | S420	-0.14	0.934740036686666	6	0.00126139	FALSE	NotSig	0.0293091552564525	KRT18	KRT18 S420	0.0293091552564525
High	P05783	Keratin, type I cytoskeletal 18 OS=Homo sapiens OX=9606 GN=KRT18 PE=1 SV=2	[R].STFSTNYR.[S]	0	1xTMT6plex [N-Term]; 1xPhospho [Y7(100)]	P05783 [7-14]	P05783 1xPhospho [Y13(100)]	11	0.00512145	2.16	1.98	-0.05	0.14	0.05	-0.11	0.14	0.12	0.19	0.43	0.26	-0.16	-0.17	0.01	0.02	0.993179114479282	0.951855697362498	0.9778690162244	0.983666117337321	0.978070641975246	0.926322650663036	0.689415754810096	0.130871411241894	0.468280350036336	0.72762980545785	0.744026273343375	0.972533883926207	0.999964897028726	82.2	71.4	65.8	114.8	88.4	100.7	111.7	81.5	85.5	69.2	63.8	82.2	95	78.6	70.6	104.6	115.6	97.4	93.5	92.1	93.7	94.2	104.2	78.2	117.5	92.9	88.8	P05783	Keratin, type I cytoskeletal 18 OS=Homo sapiens OX=9606 GN=KRT18 PE=1 SV=2	[R].STFSTNYR.[S]	P05783 [7-14]	P05783 1xPhospho [Y13(100)]	1xTMT6plex [N-Term]; 1xPhospho [Y7(100)]	11	P05783	Y13	Y	P05783 | Y13	0.12	0.926322650663036	11	0.00512145	FALSE	NotSig	0.0332377163462277	KRT18	KRT18 Y13	0.0332377163462277
High	P05787	Keratin, type II cytoskeletal 8 OS=Homo sapiens OX=9606 GN=KRT8 PE=1 SV=7	[R].SYTSGPGSR.[I]	0	1xTMT6plex [N-Term]; 1xPhospho [S1(99.2)]	P05787 [24-32]	P05787 1xPhospho [S24(99.2)]	16	0.0139619	2.94	3.02	0.23	0.17	-0.07	0.06	0.03	-0.13	-0.06	-0.57	-0.35	0.13	0.03	0.06	0.16	0.522481010092694	0.907034594120207	0.947850100874243	0.996229350698052	0.997930973396487	0.916970363484729	0.990934279778033	0.0295274982569909	0.272423596241538	0.849366469120178	0.968153131547672	0.911483294058934	0.884208726320208	107.8	106	112.1	87.8	101.2	83.3	90.3	106.5	93.2	126.6	139	102.6	100.5	121.1	129.8	83.7	84.7	77	84.7	91.4	93.5	83.9	96.8	95.2	94.9	85.3	78.1	P05787	Keratin, type II cytoskeletal 8 OS=Homo sapiens OX=9606 GN=KRT8 PE=1 SV=7	[R].SYTSGPGSR.[I]	P05787 [24-32]	P05787 1xPhospho [S24(99.2)]	1xTMT6plex [N-Term]; 1xPhospho [S1(99.2)]	16	P05787	S24	S	P05787 | S24	-0.13	0.916970363484729	16	0.0139619	FALSE	NotSig	0.037644700516498	KRT8	KRT8 S24	0.037644700516498
High	P05787	Keratin, type II cytoskeletal 8 OS=Homo sapiens OX=9606 GN=KRT8 PE=1 SV=7	[R].SLDMDSIIAEVK.[A]	0	1xTMT6plex [N-Term]; 1xTMT6plex [K12]; 2xPhospho [S1(100); S6(100)]	P05787 [253-264]	P05787 2xPhospho [S253(100); S258(100)]	6	0.00120735	3.61	3.61	0.18	0.17	0.04	0.01	0.06	-0.13	-0.01	-0.21	-0.01	-0.03	0.09	0.31	0.19	0.968409244372912	0.984776323296718	0.991189251296121	0.999277145134958	0.996056930437693	0.965728471377516	0.999996824590157	0.813974168834491	0.980463531686405	0.999999999999999	0.938495359681393	0.70207711835635	0.939502902761088	143	126.3	130.5	116.8	106.4	121.6	80.1	139.7	143.7	147.8	175.9	143.5	128.5	161	146.4	96.7	134.1	119.8	117.5	144.2	99.2	164	145.5	132.9	95	127.8	191.2	P05787	Keratin, type II cytoskeletal 8 OS=Homo sapiens OX=9606 GN=KRT8 PE=1 SV=7	[R].SLDMDSIIAEVK.[A]	P05787 [253-264]	P05787 2xPhospho [S253(100); S258(100)]	1xTMT6plex [N-Term]; 1xTMT6plex [K12]; 2xPhospho [S1(100); S6(100)]	6	P05787	S253	S	P05787 | S253	-0.13	0.965728471377516	6	0.00120735	FALSE	NotSig	0.0151449646391735	KRT8	KRT8 S253	0.0151449646391735
High	P05787	Keratin, type II cytoskeletal 8 OS=Homo sapiens OX=9606 GN=KRT8 PE=1 SV=7	[R].SLDMDSIIAEVK.[A]	0	1xTMT6plex [N-Term]; 1xTMT6plex [K12]; 2xPhospho [S1(100); S6(100)]	P05787 [253-264]	P05787 2xPhospho [S253(100); S258(100)]	6	0.00120735	3.61	3.61	0.18	0.17	0.04	0.01	0.06	-0.13	-0.01	-0.21	-0.01	-0.03	0.09	0.31	0.19	0.968409244372912	0.984776323296718	0.991189251296121	0.999277145134958	0.996056930437693	0.965728471377516	0.999996824590157	0.813974168834491	0.980463531686405	0.999999999999999	0.938495359681393	0.70207711835635	0.939502902761088	143	126.3	130.5	116.8	106.4	121.6	80.1	139.7	143.7	147.8	175.9	143.5	128.5	161	146.4	96.7	134.1	119.8	117.5	144.2	99.2	164	145.5	132.9	95	127.8	191.2	P05787	Keratin, type II cytoskeletal 8 OS=Homo sapiens OX=9606 GN=KRT8 PE=1 SV=7	[R].SLDMDSIIAEVK.[A]	P05787 [253-264]	P05787 2xPhospho [S253(100); S258(100)]	1xTMT6plex [N-Term]; 1xTMT6plex [K12]; 2xPhospho [S1(100); S6(100)]	6	P05787	S258	S	P05787 | S258	-0.13	0.965728471377516	6	0.00120735	FALSE	NotSig	0.0151449646391735	KRT8	KRT8 S258	0.0151449646391735
High	P05787	Keratin, type II cytoskeletal 8 OS=Homo sapiens OX=9606 GN=KRT8 PE=1 SV=7	[K].YEELQSLAGK.[H]	0	1xTMT6plex [N-Term]; 1xTMT6plex [K10]; 1xPhospho [S6(100)]	P05787 [286-295]	P05787 1xPhospho [S291(100)]	6	0.0215937	2.65	2.76	-0.03	-0.18	-0.08	-0.15	-0.28	-0.18	-0.14	-0.2	-0.15	-0.07	-0.01	-0.03	-0.09	0.99684315520303	0.948904029860781	0.899197197605369	0.880625952123289	0.724339789084702	0.808692122386504	0.917616521033903	0.632593186003958	0.742538817272334	0.939700267271627	0.999313525274348	0.949915672600061	0.939395816022131	117.7	123.6	111.1	102.5	114.9	106.3	110.5	120.3	113.5	115	120.2	109.5	104.3	93.3	108.9	105	98.5	100.5	104.9	91.9	95.8	93.7	93.4	109.6	95.2	114.7	99.9	P05787	Keratin, type II cytoskeletal 8 OS=Homo sapiens OX=9606 GN=KRT8 PE=1 SV=7	[K].YEELQSLAGK.[H]	P05787 [286-295]	P05787 1xPhospho [S291(100)]	1xTMT6plex [N-Term]; 1xTMT6plex [K10]; 1xPhospho [S6(100)]	6	P05787	S291	S	P05787 | S291	-0.18	0.808692122386504	6	0.0215937	FALSE	NotSig	0.0922167874084083	KRT8	KRT8 S291	0.0922167874084083
High	P05787	Keratin, type II cytoskeletal 8 OS=Homo sapiens OX=9606 GN=KRT8 PE=1 SV=7	[R].ISSSSFSR.[V]	0	1xTMT6plex [N-Term]; 1xPhospho [S7(98.9)]	P05787 [33-40]	P05787 1xPhospho [S39(98.9)]	46	0.011973	2.27	2.27	0.57	0.52	0.16	0.37	0.37	0.1	-0.05	0.15	0.47	0.21	0.27	0.33	0.27	4.59026187952035e-10	0.0312938195969391	0.748362301632796	0.307001031660822	0.330620394179444	0.892449573872191	0.973393296097292	0.438049173970991	0.000393485095662009	0.0635786498428546	0.0857503495919282	0.0174000942992112	0.0697356908145622	62.4	68.5	62.6	78.2	75.3	76.9	80.4	96.5	97.9	93	104.9	82.4	76.5	89.9	90.4	85.6	81.4	86.6	96.6	99.3	104.4	119.7	126.1	124.8	114.6	103.4	94.2	P05787	Keratin, type II cytoskeletal 8 OS=Homo sapiens OX=9606 GN=KRT8 PE=1 SV=7	[R].ISSSSFSR.[V]	P05787 [33-40]	P05787 1xPhospho [S39(98.9)]	1xTMT6plex [N-Term]; 1xPhospho [S7(98.9)]	46	P05787	S39	S	P05787 | S39	0.1	0.892449573872191	46	0.011973	FALSE	NotSig	0.049416313487749	KRT8	KRT8 S39	0.049416313487749
High	P05787	Keratin, type II cytoskeletal 8 OS=Homo sapiens OX=9606 GN=KRT8 PE=1 SV=7	[R].VGSSNFR.[G]	0	1xTMT6plex [N-Term]; 1xPhospho [S3(99.5)]	P05787 [41-47]	P05787 1xPhospho [S43(99.5)]	12	0.107371	2.32	2.31	0.8	0.77	0.14	0.51	0.95	0.4	-0.04	-0.12	0.47	0.37	0.2	0.38	0.55	1.36521999379172e-11	8.08281299622063e-06	0.826283500533544	0.0147423360986962	1.08064181291838e-06	0.0283946654075906	0.995343747144084	0.829177610779679	0.0192941443391187	0.00186275328015517	0.590160689341544	0.0342255954671664	1.58868074607913e-06	55.3	38	62.8	74	40.6	70.5	67.4	55.5	89.7	96.5	117.3	88.8	77	98.1	94	77.6	74	89.3	91.8	100.3	113	120.2	131	130.4	106.4	83.8	89	P05787	Keratin, type II cytoskeletal 8 OS=Homo sapiens OX=9606 GN=KRT8 PE=1 SV=7	[R].VGSSNFR.[G]	P05787 [41-47]	P05787 1xPhospho [S43(99.5)]	1xTMT6plex [N-Term]; 1xPhospho [S3(99.5)]	12	P05787	S43	S	P05787 | S43	0.4	0.0283946654075906	12	0.107371	FALSE	NotSig	1.54676324451858	KRT8	KRT8 S43	1.54676324451858
High	P06241	Tyrosine-protein kinase Fyn OS=Homo sapiens OX=9606 GN=FYN PE=1 SV=3	[R].DGSLNQSSGYR.[Y]	0	1xTMT6plex [N-Term]; 1xPhospho [S3(100)]	P06241 [19-29]	P06241 1xPhospho [S21(100)]	10	0.00154773	3.32	3.32	0.03	0.16	-0.17	-0.03	0.04	-0.03	0.13	-0.08	-0.14	0.13	-0.2	-0.26	0.07	0.99684315520303	0.974448250619939	0.789900699102077	0.999277145134958	0.996056930437693	0.995205894047869	0.954008182089979	0.912419288687792	0.806262597918872	0.869066254367671	0.690076385209849	0.481970487458373	0.99103978579099	101.7	73.6	94.7	102.3	125.1	118.1	93.5	112.2	91.9	112.1	96.8	87.1	110.5	91	106.1	105.1	98.1	108.1	115.4	117	108.8	99.9	94.7	96.4	91.7	93.4	90.1	P06241	Tyrosine-protein kinase Fyn OS=Homo sapiens OX=9606 GN=FYN PE=1 SV=3	[R].DGSLNQSSGYR.[Y]	P06241 [19-29]	P06241 1xPhospho [S21(100)]	1xTMT6plex [N-Term]; 1xPhospho [S3(100)]	10	P06241	S21	S	P06241 | S21	-0.03	0.995205894047869	10	0.00154773	FALSE	NotSig	0.00208706056233453	FYN	FYN S21	0.00208706056233453
High	P07947; P06241	Tyrosine-protein kinase Yes OS=Homo sapiens OX=9606 GN=YES1 PE=1 SV=3 Tyrosine-protein kinase Fyn OS=Homo sapiens OX=9606 GN=FYN PE=1 SV=3	[K].GAYSLSIR.[D]	0	1xTMT6plex [N-Term]; 1xPhospho [Y3(96.3)]	P07947 [192-199]; P06241 [183-190]	P07947 1xPhospho [Y194(96.3)]; P06241 1xPhospho [Y185(96.3)]	6	0.0246991	2.25	2.25	0.01	-0.35	-0.17	-0.21	-0.24	-0.18	-0.36	0.06	0.36	-0.04	0.11	0.09	-0.06	0.99684315520303	0.548219130122104	0.868614313875412	0.957218915817853	0.939792967165242	0.866927170494516	0.29837363889405	0.915009435446741	0.362310487108898	0.999218310754011	0.879748242415137	0.903144333282271	0.999631611481405	94.2	94.8	79.9	94.7	128	103.1	117.4	111.9	94.2	81.6	94.7	95.7	73.9	75.3	72.8	92.5	90.9	91.5	86.8	89.1	89.5	86.1	97.1	94.6	94.1	106	98.9	P07947; P06241	Tyrosine-protein kinase Yes OS=Homo sapiens OX=9606 GN=YES1 PE=1 SV=3 Tyrosine-protein kinase Fyn OS=Homo sapiens OX=9606 GN=FYN PE=1 SV=3	[K].GAYSLSIR.[D]	P07947 [192-199]; P06241 [183-190]	P07947 1xPhospho [Y194(96.3)]; P06241 1xPhospho [Y185(96.3)]	1xTMT6plex [N-Term]; 1xPhospho [Y3(96.3)]	6	P06241	Y185	Y	P06241 | Y185	-0.18	0.866927170494516	6	0.0246991	FALSE	NotSig	0.0620173855467313	YES1	YES1 Y185	0.0620173855467313
High	P07947; P06241; P12931	Tyrosine-protein kinase Yes OS=Homo sapiens OX=9606 GN=YES1 PE=1 SV=3 Tyrosine-protein kinase Fyn OS=Homo sapiens OX=9606 GN=FYN PE=1 SV=3 Proto-oncogene tyrosine-protein kinase Src OS=Homo sapiens OX=9606 GN=SRC PE=1 SV=3	[R].LIEDNEYTAR.[EQ]	0	1xTMT6plex [N-Term]; 1xDeamidated [N5]; 1xPhospho [Y7(99.9)]	P07947 [420-429]; P06241 [414-423]; P12931 [413-422]	P07947 1xPhospho [Y426(99.9)]; P06241 1xPhospho [Y420(99.9)]; P12931 1xPhospho [Y419(99.9)]	3	0.00192888	3.92	NA	-0.08	-0.02	-0.09	0	0.52	0.38	0.06	0.33	0.41	0.09	0.02	0.07	0.14	0.989093772922481	1	0.945461852491922	0.999999999999998	0.300427634586339	0.397642207297057	0.987036293158644	0.503193281465104	0.331185290221208	0.948511389379908	0.956087026253819	0.895626228282704	0.918139274346235	84	90.8	85.9	106.7	117.4	107	76.2	87.2	78.5	75.1	81.2	98.7	83.6	84.7	105.2	105	100.4	100	107.1	111.9	105	112.4	124	111.6	114.4	97.1	101.9	P07947; P06241; P12931	Tyrosine-protein kinase Yes OS=Homo sapiens OX=9606 GN=YES1 PE=1 SV=3 Tyrosine-protein kinase Fyn OS=Homo sapiens OX=9606 GN=FYN PE=1 SV=3 Proto-oncogene tyrosine-protein kinase Src OS=Homo sapiens OX=9606 GN=SRC PE=1 SV=3	[R].LIEDNEYTAR.[EQ]	P07947 [420-429]; P06241 [414-423]; P12931 [413-422]	P07947 1xPhospho [Y426(99.9)]; P06241 1xPhospho [Y420(99.9)]; P12931 1xPhospho [Y419(99.9)]	1xTMT6plex [N-Term]; 1xDeamidated [N5]; 1xPhospho [Y7(99.9)]	3	P06241	Y420	Y	P06241 | Y420	0.38	0.397642207297057	3	0.00192888	FALSE	NotSig	0.40050752411541	YES1	YES1 Y420	0.40050752411541
High	P06400	Retinoblastoma-associated protein OS=Homo sapiens OX=9606 GN=RB1 PE=1 SV=2	[K].TAVIPINGSPR.[T]	0	1xTMT6plex [N-Term]; 1xDeamidated [N7]; 1xPhospho [S9(100)]	P06400 [241-251]	P06400 1xPhospho [S249(100)]	11	4.41529e-05	3.6	NA	-0.02	0.09	0.04	0.01	0.18	-0.02	0.11	-0.31	-0.22	-0.02	-0.36	-0.14	0.2	0.999993504563087	0.991670210549081	0.991189251296121	0.999999999999998	0.957672231499642	0.99520139519537	0.949624503214455	0.302965440346312	0.55445528111147	0.997202081643166	0.154101369000085	0.758516186022114	0.645481809545598	107.3	95.2	102.2	106.5	102.2	98.4	85.9	82.7	81.6	101.4	94.8	100.9	109.9	109.1	102.8	104.8	96.8	105.3	102.7	105.1	103	93.7	94.7	86	81.4	88.8	81.6	P06400	Retinoblastoma-associated protein OS=Homo sapiens OX=9606 GN=RB1 PE=1 SV=2	[K].TAVIPINGSPR.[T]	P06400 [241-251]	P06400 1xPhospho [S249(100)]	1xTMT6plex [N-Term]; 1xDeamidated [N7]; 1xPhospho [S9(100)]	11	P06400	S249	S	P06400 | S249	-0.02	0.99520139519537	11	4.41529e-05	FALSE	NotSig	0.00208902380556195	RB1	RB1 S249	0.00208902380556195
High	P06400	Retinoblastoma-associated protein OS=Homo sapiens OX=9606 GN=RB1 PE=1 SV=2	[K].TAATAAAAAAEPPAPPPPPPPEEDPEQDSGPEDLPLVR.[L]	0	1xTMT6plex [N-Term]; 1xPhospho [S29(100)]	P06400 [9-46]	P06400 1xPhospho [S37(100)]	4	7.89216e-06	3.05	NA	0.12	0.08	0.11	0.09	-0.07	0.01	-0.04	0.13	0.09	-0.02	0.03	-0.03	-0.08	0.928057324012537	0.997573514656064	0.920856107580064	0.987988280848351	0.995009667369725	0.99520139519537	0.998628876406348	0.793114607315114	0.861752965910062	0.999218310754011	0.934725922762168	0.995968667430031	0.971146106847653	90.8	110.5	91.4	110.3	95.2	98.4	97.6	108.4	108	96.5	111.9	99.6	95.1	96.6	104.4	98.2	106.5	120	108.2	97.6	104.8	102.8	113.4	99.8	103.7	109.3	108.8	P06400	Retinoblastoma-associated protein OS=Homo sapiens OX=9606 GN=RB1 PE=1 SV=2	[K].TAATAAAAAAEPPAPPPPPPPEEDPEQDSGPEDLPLVR.[L]	P06400 [9-46]	P06400 1xPhospho [S37(100)]	1xTMT6plex [N-Term]; 1xPhospho [S29(100)]	4	P06400	S37	S	P06400 | S37	0.01	0.99520139519537	4	7.89216e-06	FALSE	NotSig	0.00208902380556195	RB1	RB1 S37	0.00208902380556195
High	P06400	Retinoblastoma-associated protein OS=Homo sapiens OX=9606 GN=RB1 PE=1 SV=2	[R].EGPTDHLESACPLNLPLQNNHTAADMYLSPVRSPK.[K]	1	1xTMT6plex [N-Term]; 1xCarbamidomethyl [C11]; 1xOxidation [M26]; 1xTMT6plex [K35]; 2xPhospho [Y27(87.1); S33(99.7)]	P06400 [580-614]	P06400 2xPhospho [Y606(87.1); S612(99.7)]	10	9.96604e-05	5.2	NA	-0.07	-0.06	0	-0.01	0.02	0.19	0	0.02	-0.15	-0.02	0.34	0.19	-0.17	0.981321494388028	0.999400882079788	0.999948062711208	0.999999999999998	0.999995032976495	0.834576945956276	0.999996824590157	0.959263380756986	0.808121301010107	0.999999999999999	0.476759141544433	0.730042914255529	0.929001784214118	128.5	141.1	119.8	98	94.4	108.7	109	119.2	97	126.6	122.8	107.4	133.4	114.2	122.8	98.3	87.6	100.3	116.3	93.9	97.1	103.7	110.6	113.1	125.1	124.5	114.5	P06400	Retinoblastoma-associated protein OS=Homo sapiens OX=9606 GN=RB1 PE=1 SV=2	[R].EGPTDHLESACPLNLPLQNNHTAADMYLSPVRSPK.[K]	P06400 [580-614]	P06400 2xPhospho [Y606(87.1); S612(99.7)]	1xTMT6plex [N-Term]; 1xCarbamidomethyl [C11]; 1xOxidation [M26]; 1xTMT6plex [K35]; 2xPhospho [Y27(87.1); S33(99.7)]	10	P06400	S612	S	P06400 | S612	0.19	0.834576945956276	10	9.96604e-05	FALSE	NotSig	0.0785336162481548	RB1	RB1 S612	0.0785336162481548
High	P06400	Retinoblastoma-associated protein OS=Homo sapiens OX=9606 GN=RB1 PE=1 SV=2	[R].IPGGNIYISPLKSPYK.[I]	1	1xTMT6plex [N-Term]; 2xTMT6plex [K12; K16]; 2xPhospho [S9(100); S13(100)]	P06400 [799-814]	P06400 2xPhospho [S807(100); S811(100)]	6	0.00140317	4.12	4.12	0	0.07	-0.02	0.05	0.2	0.17	0.06	0.15	0.11	0.07	0.32	0.27	0.02	0.99684315520303	0.997573514656064	0.979429450504028	0.999277145134958	0.908326623991671	0.663947212867032	0.990934279778033	0.616789214986401	0.754343459826276	0.954932348534018	0.133556633925805	0.140329880281719	0.999964897028726	94.2	74.8	96	85.4	61.8	84.8	92.7	75.5	109.9	90.4	94.4	99.4	98.6	106.5	94.3	83.5	83.7	87.9	88.1	90.7	85.7	106.2	108.7	98.5	106	102.6	104.6	P06400	Retinoblastoma-associated protein OS=Homo sapiens OX=9606 GN=RB1 PE=1 SV=2	[R].IPGGNIYISPLKSPYK.[I]	P06400 [799-814]	P06400 2xPhospho [S807(100); S811(100)]	1xTMT6plex [N-Term]; 2xTMT6plex [K12; K16]; 2xPhospho [S9(100); S13(100)]	6	P06400	S807	S	P06400 | S807	0.17	0.663947212867032	6	0.00140317	FALSE	NotSig	0.177866447848657	RB1	RB1 S807	0.177866447848657
High	P06400	Retinoblastoma-associated protein OS=Homo sapiens OX=9606 GN=RB1 PE=1 SV=2	[R].IPGGNIYISPLKSPYK.[I]	1	1xTMT6plex [N-Term]; 2xTMT6plex [K12; K16]; 2xPhospho [S9(100); S13(100)]	P06400 [799-814]	P06400 2xPhospho [S807(100); S811(100)]	6	0.00140317	4.12	4.12	0	0.07	-0.02	0.05	0.2	0.17	0.06	0.15	0.11	0.07	0.32	0.27	0.02	0.99684315520303	0.997573514656064	0.979429450504028	0.999277145134958	0.908326623991671	0.663947212867032	0.990934279778033	0.616789214986401	0.754343459826276	0.954932348534018	0.133556633925805	0.140329880281719	0.999964897028726	94.2	74.8	96	85.4	61.8	84.8	92.7	75.5	109.9	90.4	94.4	99.4	98.6	106.5	94.3	83.5	83.7	87.9	88.1	90.7	85.7	106.2	108.7	98.5	106	102.6	104.6	P06400	Retinoblastoma-associated protein OS=Homo sapiens OX=9606 GN=RB1 PE=1 SV=2	[R].IPGGNIYISPLKSPYK.[I]	P06400 [799-814]	P06400 2xPhospho [S807(100); S811(100)]	1xTMT6plex [N-Term]; 2xTMT6plex [K12; K16]; 2xPhospho [S9(100); S13(100)]	6	P06400	S811	S	P06400 | S811	0.17	0.663947212867032	6	0.00140317	FALSE	NotSig	0.177866447848657	RB1	RB1 S811	0.177866447848657
High	P06400	Retinoblastoma-associated protein OS=Homo sapiens OX=9606 GN=RB1 PE=1 SV=2	[K].TLQTDSIDSFETQRTPR.[K]	1	1xTMT6plex [N-Term]; 1xPhospho [T15(92.4)]	P06400 [342-358]	P06400 1xPhospho [T356(92.4)]	6	0.000241121	4.19	4.19	-0.05	-0.12	-0.07	-0.17	-0.16	-0.18	-0.06	-0.26	-0.18	-0.11	0.05	0.18	0.02	0.996674584250143	0.997573514656064	0.976664273936664	0.974680041287752	0.980159679337832	0.863101554334237	0.995190479318404	0.658850565535108	0.808580063455803	0.978589448354184	0.925328954172755	0.764021253769873	0.999964897028726	115.2	126.2	101.3	75.1	105.6	93.6	115.2	105.1	100.7	112.4	111	96.2	106.4	114.1	101.7	76.8	89.3	93.5	83	80.7	87.1	67.2	94.1	108	91.2	92.7	94.1	P06400	Retinoblastoma-associated protein OS=Homo sapiens OX=9606 GN=RB1 PE=1 SV=2	[K].TLQTDSIDSFETQRTPR.[K]	P06400 [342-358]	P06400 1xPhospho [T356(92.4)]	1xTMT6plex [N-Term]; 1xPhospho [T15(92.4)]	6	P06400	T356	T	P06400 | T356	-0.18	0.863101554334237	6	0.000241121	FALSE	NotSig	0.0639381012811315	RB1	RB1 T356	0.0639381012811315
High	P06400	Retinoblastoma-associated protein OS=Homo sapiens OX=9606 GN=RB1 PE=1 SV=2	[K].SNLDEEVNVIPPHTPVR.[T]	0	1xTMT6plex [N-Term]; 1xPhospho [T14(100)]	P06400 [360-376]	P06400 1xPhospho [T373(100)]	18	8.36403e-07	4.84	4.96	0.09	0.05	0.16	0.1	0.03	0.09	-0.04	-0.2	-0.22	-0.06	-0.11	-0.11	-0.06	0.961144605742709	0.997573514656064	0.839133291566604	0.983666117337321	0.998320259263878	0.948850789997934	0.995155704055511	0.678087000135001	0.642075311824785	0.99277676935786	0.841224567120833	0.873948595373959	0.988205038325206	103.8	124.1	105.6	93.7	103.2	90.9	89.2	109.2	91.5	112.4	110.6	116.7	109.1	108.6	111.9	105.3	105	104.5	95.4	107.3	100.6	94.2	87.1	93.4	97.5	109	88.4	P06400	Retinoblastoma-associated protein OS=Homo sapiens OX=9606 GN=RB1 PE=1 SV=2	[K].SNLDEEVNVIPPHTPVR.[T]	P06400 [360-376]	P06400 1xPhospho [T373(100)]	1xTMT6plex [N-Term]; 1xPhospho [T14(100)]	18	P06400	T373	T	P06400 | T373	0.09	0.948850789997934	18	8.36403e-07	FALSE	NotSig	0.0228020764824752	RB1	RB1 T373	0.0228020764824752
High	P06400	Retinoblastoma-associated protein OS=Homo sapiens OX=9606 GN=RB1 PE=1 SV=2	[K].ISEGLPTPTKMTPR.[S]	1	1xTMT6plex [N-Term]; 1xTMT6plex [K10]; 2xPhospho [T7(91.8); T12(99.2)]	P06400 [815-828]	P06400 2xPhospho [T821(91.8); T826(99.2)]	11	0.0382048	2.6	2.43	0.09	0.11	0.17	0.13	0	-0.05	0.02	0.04	0.08	-0.04	0.15	0.24	0.05	0.945056340797338	0.979923457243044	0.73629838506028	0.977574173068598	0.999995032976495	0.976333687660423	0.999670073787776	0.905132256355254	0.841239269970978	0.990932031952766	0.637540330952888	0.299963994564428	0.998537766240096	96.7	101.4	118.5	88.2	109.9	89.3	107.2	123.6	115.4	114	108	100.5	112	108.5	109.4	94.6	100.2	101.4	97.6	92.7	102.8	105.9	119.4	115.4	110.4	117.6	111.2	P06400	Retinoblastoma-associated protein OS=Homo sapiens OX=9606 GN=RB1 PE=1 SV=2	[K].ISEGLPTPTKMTPR.[S]	P06400 [815-828]	P06400 2xPhospho [T821(91.8); T826(99.2)]	1xTMT6plex [N-Term]; 1xTMT6plex [K10]; 2xPhospho [T7(91.8); T12(99.2)]	11	P06400	T821	T	P06400 | T821	-0.05	0.976333687660423	11	0.0382048	FALSE	NotSig	0.0104017254256309	RB1	RB1 T821	0.0104017254256309
High	P06400	Retinoblastoma-associated protein OS=Homo sapiens OX=9606 GN=RB1 PE=1 SV=2	[K].ISEGLPTPTKMTPR.[S]	1	1xTMT6plex [N-Term]; 1xTMT6plex [K10]; 2xPhospho [T7(91.8); T12(99.2)]	P06400 [815-828]	P06400 2xPhospho [T821(91.8); T826(99.2)]	11	0.0382048	2.6	2.43	0.09	0.11	0.17	0.13	0	-0.05	0.02	0.04	0.08	-0.04	0.15	0.24	0.05	0.945056340797338	0.979923457243044	0.73629838506028	0.977574173068598	0.999995032976495	0.976333687660423	0.999670073787776	0.905132256355254	0.841239269970978	0.990932031952766	0.637540330952888	0.299963994564428	0.998537766240096	96.7	101.4	118.5	88.2	109.9	89.3	107.2	123.6	115.4	114	108	100.5	112	108.5	109.4	94.6	100.2	101.4	97.6	92.7	102.8	105.9	119.4	115.4	110.4	117.6	111.2	P06400	Retinoblastoma-associated protein OS=Homo sapiens OX=9606 GN=RB1 PE=1 SV=2	[K].ISEGLPTPTKMTPR.[S]	P06400 [815-828]	P06400 2xPhospho [T821(91.8); T826(99.2)]	1xTMT6plex [N-Term]; 1xTMT6plex [K10]; 2xPhospho [T7(91.8); T12(99.2)]	11	P06400	T826	T	P06400 | T826	-0.05	0.976333687660423	11	0.0382048	FALSE	NotSig	0.0104017254256309	RB1	RB1 T826	0.0104017254256309
High	P06400	Retinoblastoma-associated protein OS=Homo sapiens OX=9606 GN=RB1 PE=1 SV=2	[R].EGPTDHLESACPLNLPLQNNHTAADMYLSPVRSPK.[K]	1	1xTMT6plex [N-Term]; 1xCarbamidomethyl [C11]; 1xOxidation [M26]; 1xTMT6plex [K35]; 2xPhospho [Y27(87.1); S33(99.7)]	P06400 [580-614]	P06400 2xPhospho [Y606(87.1); S612(99.7)]	10	9.96604e-05	5.2	NA	-0.07	-0.06	0	-0.01	0.02	0.19	0	0.02	-0.15	-0.02	0.34	0.19	-0.17	0.981321494388028	0.999400882079788	0.999948062711208	0.999999999999998	0.999995032976495	0.834576945956276	0.999996824590157	0.959263380756986	0.808121301010107	0.999999999999999	0.476759141544433	0.730042914255529	0.929001784214118	128.5	141.1	119.8	98	94.4	108.7	109	119.2	97	126.6	122.8	107.4	133.4	114.2	122.8	98.3	87.6	100.3	116.3	93.9	97.1	103.7	110.6	113.1	125.1	124.5	114.5	P06400	Retinoblastoma-associated protein OS=Homo sapiens OX=9606 GN=RB1 PE=1 SV=2	[R].EGPTDHLESACPLNLPLQNNHTAADMYLSPVRSPK.[K]	P06400 [580-614]	P06400 2xPhospho [Y606(87.1); S612(99.7)]	1xTMT6plex [N-Term]; 1xCarbamidomethyl [C11]; 1xOxidation [M26]; 1xTMT6plex [K35]; 2xPhospho [Y27(87.1); S33(99.7)]	10	P06400	Y606	Y	P06400 | Y606	0.19	0.834576945956276	10	9.96604e-05	FALSE	NotSig	0.0785336162481548	RB1	RB1 Y606	0.0785336162481548
High	P06576	ATP synthase subunit beta, mitochondrial OS=Homo sapiens OX=9606 GN=ATP5F1B PE=1 SV=3	[K].LAEEHSS.[-]	0	1xTMT6plex [N-Term]; 1xPhospho [S7(96.2)]	P06576 [523-529]	P06576 1xPhospho [S529(96.2)]	11	0.0278696	1.4	1.4	0.1	-0.44	-0.03	-0.52	-0.31	0.22	-0.54	-0.1	-0.08	-0.49	-0.05	-0.09	-0.53	0.913918301899694	0.144238325129292	0.976136731714348	0.0147423360986962	0.565045151898977	0.450043469657338	0.00141370569727599	0.889130969529441	0.890426974674275	5.06806284817817e-06	0.954633966352062	0.84386405889575	1.41515609611005e-06	135.2	294.1	103.7	143.9	388.7	104.9	116.9	395.7	87.9	145.2	153.8	93.9	105.2	82.2	99.9	153.7	140.7	89.7	100.2	82.2	102.5	94.3	81	107.9	135.9	145.3	94.6	P06576	ATP synthase subunit beta, mitochondrial OS=Homo sapiens OX=9606 GN=ATP5F1B PE=1 SV=3	[K].LAEEHSS.[-]	P06576 [523-529]	P06576 1xPhospho [S529(96.2)]	1xTMT6plex [N-Term]; 1xPhospho [S7(96.2)]	11	P06576	S529	S	P06576 | S529	0.22	0.450043469657338	11	0.0278696	FALSE	NotSig	0.346745535734567	ATP5F1B	ATP5F1B S529	0.346745535734567
High	P06733	Alpha-enolase OS=Homo sapiens OX=9606 GN=ENO1 PE=1 SV=2	[R].GNPTVEVDLFTSK.[G]	0	1xTMT6plex [N-Term]; 1xTMT6plex [K13]; 1xPhospho [S12(99.9)]	P06733 [16-28]	P06733 1xPhospho [S27(99.9)]	6	1.4558e-06	4.88	4.88	-0.21	-0.15	0.16	0.07	0.3	0.27	0.06	0.27	0.24	-0.1	0.09	0.22	0.03	0.831638187546478	0.984969976246086	0.819028285501451	0.990620139986037	0.732820260422363	0.498274258523118	0.990934279778033	0.482275001639718	0.569932982968427	0.96219642036573	0.862162605153773	0.473732592562932	0.999964897028726	114.8	99.4	108.7	95.1	88.4	100.3	91.5	94	97	88.9	94	102.4	90.6	117.1	97.8	106.3	108.9	106.5	99.6	108.8	97.8	115.7	120.7	101.4	113.3	118	108.3	P06733	Alpha-enolase OS=Homo sapiens OX=9606 GN=ENO1 PE=1 SV=2	[R].GNPTVEVDLFTSK.[G]	P06733 [16-28]	P06733 1xPhospho [S27(99.9)]	1xTMT6plex [N-Term]; 1xTMT6plex [K13]; 1xPhospho [S12(99.9)]	6	P06733	S27	S	P06733 | S27	0.27	0.498274258523118	6	1.4558e-06	FALSE	NotSig	0.302531548450319	ENO1	ENO1 S27	0.302531548450319
High	P06733	Alpha-enolase OS=Homo sapiens OX=9606 GN=ENO1 PE=1 SV=2	[R].IEEELGSK.[A]	0	1xTMT6plex [N-Term]; 1xTMT6plex [K8]; 1xPhospho [S7(100)]	P06733 [413-420]	P06733 1xPhospho [S419(100)]	11	0.00583301	3.1	3.1	-0.1	0.13	0.12	0.13	0.42	0.33	0.23	-0.03	-0.17	0.01	0.07	0.16	0.09	0.952314996278352	0.976721894781234	0.901175192800708	0.977055896221438	0.247040073611698	0.181292468113966	0.572188744665398	0.99529436868727	0.714781550373295	0.999676127578743	0.88351482772828	0.650752805360576	0.979379484778851	101.9	83.5	103.4	96.9	66.9	81.5	74.1	57	81.1	95	86.5	110.6	111.6	111.5	106	80.4	88.4	95.6	87.8	95	88.9	102	99.3	88	94.5	93	91.8	P06733	Alpha-enolase OS=Homo sapiens OX=9606 GN=ENO1 PE=1 SV=2	[R].IEEELGSK.[A]	P06733 [413-420]	P06733 1xPhospho [S419(100)]	1xTMT6plex [N-Term]; 1xTMT6plex [K8]; 1xPhospho [S7(100)]	11	P06733	S419	S	P06733 | S419	0.33	0.181292468113966	11	0.00583301	FALSE	NotSig	0.741620238510618	ENO1	ENO1 S419	0.741620238510618
High	P06748	Nucleophosmin OS=Homo sapiens OX=9606 GN=NPM1 PE=1 SV=2	[K].CGSGPVHISGQHLVAVEEDAESEDEEEEDVK.[L]	0	1xCarbamidomethyl [C1]; 1xTMT6plex [N-Term]; 1xTMT6plex [K31]; 1xPhospho [S22(100)]	P06748 [104-134]	P06748 1xPhospho [S125(100)]	465	4.41e-09	6.08	NA	-0.03	-0.12	0.05	-0.01	-0.05	-0.08	-0.08	-0.09	0.02	-0.05	-0.07	0	0.02	0.99684315520303	0.966641081631577	0.985953001091785	0.990810345111742	0.995009667369725	0.959345854454611	0.920882524415981	0.871602634005618	0.867211273711546	0.901752720181936	0.804232776453512	0.980037560476994	0.999964897028726	101.9	118.5	104.6	95.9	107.9	97.6	99.2	108.4	101	102.1	105.2	96.1	96.4	94	98.3	100.8	101.5	97.7	97.1	95.3	98.3	97.4	96.2	100.7	95.8	101.6	94.9	P06748	Nucleophosmin OS=Homo sapiens OX=9606 GN=NPM1 PE=1 SV=2	[K].CGSGPVHISGQHLVAVEEDAESEDEEEEDVK.[L]	P06748 [104-134]	P06748 1xPhospho [S125(100)]	1xCarbamidomethyl [C1]; 1xTMT6plex [N-Term]; 1xTMT6plex [K31]; 1xPhospho [S22(100)]	465	P06748	S125	S	P06748 | S125	-0.08	0.959345854454611	465	4.41e-09	FALSE	NotSig	0.0180247967885779	NPM1	NPM1 S125	0.0180247967885779
High	P06748	Nucleophosmin OS=Homo sapiens OX=9606 GN=NPM1 PE=1 SV=2	[K].DSKPSSTPR.[S]	0	1xTMT6plex [N-Term]; 1xTMT6plex [K3]; 1xPhospho [S5(92.7)]	P06748 [213-221]	P06748 1xPhospho [S217(92.7)]	10	0.0689418	2.57	1.4	-0.04	-0.1	0.03	0.11	0.05	0.17	-0.07	-0.11	-0.16	0.08	-0.18	-0.38	-0.12	0.997434369756478	0.984969976246086	0.991871374880843	0.983666117337321	0.996361566886197	0.677225618405915	0.985208024245336	0.826875509104429	0.638750768465104	0.959481826484653	0.328201026683541	0.00597192691227313	0.627759906553642	104	118.5	107.1	106.7	107.6	112.5	79.8	93.5	86	113.7	89.7	104.5	95.7	99.8	101.1	110.1	104.3	121	116.3	105.4	119	89.3	94.6	81.8	69.6	96.9	115.7	P06748	Nucleophosmin OS=Homo sapiens OX=9606 GN=NPM1 PE=1 SV=2	[K].DSKPSSTPR.[S]	P06748 [213-221]	P06748 1xPhospho [S217(92.7)]	1xTMT6plex [N-Term]; 1xTMT6plex [K3]; 1xPhospho [S5(92.7)]	10	P06748	S217	S	P06748 | S217	0.17	0.677225618405915	10	0.0689418	FALSE	NotSig	0.16926662155855	NPM1	NPM1 S217	0.16926662155855
High	P06748	Nucleophosmin OS=Homo sapiens OX=9606 GN=NPM1 PE=1 SV=2	[K].DSKPSSTPR.[S]	0	1xTMT6plex [N-Term]; 1xTMT6plex [K3]; 2xPhospho [S6(95.4); T7(95.4)]	P06748 [213-221]	P06748 2xPhospho [S218(95.4); T219(95.4)]	6	0.0490251	2	2	0.02	-0.01	-0.07	-0.11	-0.04	0.13	-0.03	-0.36	-0.48	-0.04	-0.24	-0.36	-0.16	0.989948497472657	0.999811955544829	0.89784107789723	0.929716056377618	0.997916652464266	0.82884521780043	0.989316773412111	0.123179151438848	0.0117922377740355	0.978589448354184	0.27784191083572	0.0248480953086117	0.548675501834087	102.4	105.8	115.5	134.4	86.8	104.2	76.9	77.8	73.9	132.7	82.1	107.4	104.9	108.1	102.6	95.9	99	120.6	114	75.2	96.4	82.4	75	68.7	61.9	83.9	104.5	P06748	Nucleophosmin OS=Homo sapiens OX=9606 GN=NPM1 PE=1 SV=2	[K].DSKPSSTPR.[S]	P06748 [213-221]	P06748 2xPhospho [S218(95.4); T219(95.4)]	1xTMT6plex [N-Term]; 1xTMT6plex [K3]; 2xPhospho [S6(95.4); T7(95.4)]	6	P06748	S218	S	P06748 | S218	0.13	0.82884521780043	6	0.0490251	FALSE	NotSig	0.0815265639386976	NPM1	NPM1 S218	0.0815265639386976
High	P06748	Nucleophosmin OS=Homo sapiens OX=9606 GN=NPM1 PE=1 SV=2	[K].GQESFKK.[Q]	1	1xTMT6plex [N-Term]; 2xTMT6plex [K6; K7]; 1xPhospho [S4(100)]	P06748 [224-230]	P06748 1xPhospho [S227(100)]	3	0.0735857	1.28	1.28	0.87	0.61	0.17	0.31	0.66	0.51	-0.26	0.13	0.55	0.13	0.22	0.24	0.16	1.31621209657869e-13	0.00136019959534428	0.77526050766087	0.49790481836643	0.0236991786951984	0.0167533213596137	0.462619380587683	0.767346720582067	0.0164671184384908	0.850773826505502	0.555078789880192	0.450547427584425	0.859647401683929	44.4	59.3	79.8	108.8	75.3	90.3	83.7	80.6	94.6	108.5	92.2	113.1	84.3	92.1	90.5	93	101.9	119.7	109.7	111.7	120.7	132.3	129.5	159.8	118.7	141.2	101.9	P06748	Nucleophosmin OS=Homo sapiens OX=9606 GN=NPM1 PE=1 SV=2	[K].GQESFKK.[Q]	P06748 [224-230]	P06748 1xPhospho [S227(100)]	1xTMT6plex [N-Term]; 2xTMT6plex [K6; K7]; 1xPhospho [S4(100)]	3	P06748	S227	S	P06748 | S227	0.51	0.0167533213596137	3	0.0735857	FALSE	NotSig	1.77589908085639	NPM1	NPM1 S227	1.77589908085639
High	P06748	Nucleophosmin OS=Homo sapiens OX=9606 GN=NPM1 PE=1 SV=2	[K].GPSSVEDIK.[A]	0	1xTMT6plex [N-Term]; 1xTMT6plex [K9]; 1xPhospho [S4(99.7)]	P06748 [240-248]	P06748 1xPhospho [S243(99.7)]	12	0.00301845	3.42	2.64	-0.18	-0.16	-0.1	-0.11	0.08	-0.04	0.02	-0.03	0.07	-0.01	-0.02	0.11	0.12	0.790403596010618	0.966356693436167	0.88095859656962	0.965895525435499	0.994272615336192	0.982646169003004	0.99997917632715	0.988556368716259	0.868377793446626	0.999999999999999	0.998860447617518	0.730654138234728	0.924975043340757	107.3	98.5	106.2	100.8	99.9	85.8	90.2	99	94.7	105.3	93.2	94	95.3	99.9	90.3	93.1	91.9	93.1	99.1	92.5	83.2	99.8	103.7	98.5	92.1	89.9	97.4	P06748	Nucleophosmin OS=Homo sapiens OX=9606 GN=NPM1 PE=1 SV=2	[K].GPSSVEDIK.[A]	P06748 [240-248]	P06748 1xPhospho [S243(99.7)]	1xTMT6plex [N-Term]; 1xTMT6plex [K9]; 1xPhospho [S4(99.7)]	12	P06748	S243	S	P06748 | S243	-0.04	0.982646169003004	12	0.00301845	FALSE	NotSig	0.00760283467281123	NPM1	NPM1 S243	0.00760283467281123
High	P06748	Nucleophosmin OS=Homo sapiens OX=9606 GN=NPM1 PE=1 SV=2	[K].MQASIEK.[G]	0	1xOxidation [M1]; 1xTMT6plex [N-Term]; 1xTMT6plex [K7]; 1xPhospho [S4(100)]	P06748 [251-257]	P06748 1xPhospho [S254(100)]	15	0.0569812	1.79	1.79	-0.06	-0.18	0.04	-0.07	0.18	0.29	-0.13	-0.17	-0.15	-0.11	-0.12	-0.13	-0.12	0.984583688049022	0.871379417727812	0.991871374880843	0.983666117337321	0.933952880049726	0.168705974570303	0.842146744907815	0.685749682519197	0.665317805463675	0.707584433856442	0.683279464381038	0.580499113074464	0.714868457472904	113.4	109.3	104.4	133.5	80.6	99.5	76.5	86.2	70.8	133.3	74.2	105	94.9	101.8	96.2	101.9	98.6	114.8	103.1	74	94.6	88	86.4	72.6	68.6	93.6	108.3	P06748	Nucleophosmin OS=Homo sapiens OX=9606 GN=NPM1 PE=1 SV=2	[K].MQASIEK.[G]	P06748 [251-257]	P06748 1xPhospho [S254(100)]	1xOxidation [M1]; 1xTMT6plex [N-Term]; 1xTMT6plex [K7]; 1xPhospho [S4(100)]	15	P06748	S254	S	P06748 | S254	0.29	0.168705974570303	15	0.0569812	FALSE	NotSig	0.772869536990194	NPM1	NPM1 S254	0.772869536990194
High	P06748	Nucleophosmin OS=Homo sapiens OX=9606 GN=NPM1 PE=1 SV=2	[K].DELHIVEAEAMNYEGSPIK.[V]	0	1xTMT6plex [N-Term]; 1xTMT6plex [K19]; 1xPhospho [S16(100)]	P06748 [55-73]	P06748 1xPhospho [S70(100)]	74	1.89024e-08	6.58	6.58	-0.1	-0.16	-0.06	-0.03	-0.05	-0.07	-0.05	-0.15	-0.07	0.03	-0.05	-0.05	0.02	0.913918301899694	0.920826027181192	0.930006455623823	0.985691228099467	0.995009667369725	0.960701069363653	0.970180150532759	0.695338167658336	0.932285118323886	0.999218310754011	0.886823362922476	0.887932708759575	0.999964897028726	117.4	115.9	120.4	106.3	107.4	102.2	103.8	101.3	106.8	113.1	109.4	105.7	105.3	104.8	107.6	101.9	104.3	100	102.4	104.9	104	100.3	97	101.3	97.5	98.6	98.9	P06748	Nucleophosmin OS=Homo sapiens OX=9606 GN=NPM1 PE=1 SV=2	[K].DELHIVEAEAMNYEGSPIK.[V]	P06748 [55-73]	P06748 1xPhospho [S70(100)]	1xTMT6plex [N-Term]; 1xTMT6plex [K19]; 1xPhospho [S16(100)]	74	P06748	S70	S	P06748 | S70	-0.07	0.960701069363653	74	1.89024e-08	FALSE	NotSig	0.0174117258815839	NPM1	NPM1 S70	0.0174117258815839
High	P06748	Nucleophosmin OS=Homo sapiens OX=9606 GN=NPM1 PE=1 SV=2	[K].DSKPSSTPR.[S]	0	1xTMT6plex [N-Term]; 1xTMT6plex [K3]; 2xPhospho [S6(95.4); T7(95.4)]	P06748 [213-221]	P06748 2xPhospho [S218(95.4); T219(95.4)]	6	0.0490251	2	2	0.02	-0.01	-0.07	-0.11	-0.04	0.13	-0.03	-0.36	-0.48	-0.04	-0.24	-0.36	-0.16	0.989948497472657	0.999811955544829	0.89784107789723	0.929716056377618	0.997916652464266	0.82884521780043	0.989316773412111	0.123179151438848	0.0117922377740355	0.978589448354184	0.27784191083572	0.0248480953086117	0.548675501834087	102.4	105.8	115.5	134.4	86.8	104.2	76.9	77.8	73.9	132.7	82.1	107.4	104.9	108.1	102.6	95.9	99	120.6	114	75.2	96.4	82.4	75	68.7	61.9	83.9	104.5	P06748	Nucleophosmin OS=Homo sapiens OX=9606 GN=NPM1 PE=1 SV=2	[K].DSKPSSTPR.[S]	P06748 [213-221]	P06748 2xPhospho [S218(95.4); T219(95.4)]	1xTMT6plex [N-Term]; 1xTMT6plex [K3]; 2xPhospho [S6(95.4); T7(95.4)]	6	P06748	T219	T	P06748 | T219	0.13	0.82884521780043	6	0.0490251	FALSE	NotSig	0.0815265639386976	NPM1	NPM1 T219	0.0815265639386976
High	P06753	Tropomyosin alpha-3 chain OS=Homo sapiens OX=9606 GN=TPM3 PE=1 SV=2	[K].AADAEAEVASLNR.[R]	0	1xTMT6plex [N-Term]; 1xPhospho [S10(100)]	P06753 [79-91]	P06753 1xPhospho [S88(100)]	12	2.06576e-08	5.67	5.67	-0.04	0.12	0.1	0.1	0.16	0.05	0.16	0.02	-0.03	0	-0.04	0.06	0.11	0.99684315520303	0.98212128563234	0.949535731420211	0.983666117337321	0.959653145234523	0.959345854454611	0.871054960339944	0.944037036509055	0.984002396459953	0.999999999999999	0.962758944531992	0.861008939563001	0.935847487937628	97.7	115.1	106.5	101.1	115.1	90.2	87.4	118.4	101	103.7	102.6	108.1	116.4	115.5	115.4	103.8	108.2	109	108.5	108.3	95.9	115.7	113	105.4	100	112.8	104.9	P06753	Tropomyosin alpha-3 chain OS=Homo sapiens OX=9606 GN=TPM3 PE=1 SV=2	[K].AADAEAEVASLNR.[R]	P06753 [79-91]	P06753 1xPhospho [S88(100)]	1xTMT6plex [N-Term]; 1xPhospho [S10(100)]	12	P06753	S88	S	P06753 | S88	0.05	0.959345854454611	12	2.06576e-08	FALSE	NotSig	0.0180247967885779	TPM3	TPM3 S88	0.0180247967885779
High	O60814; P06899	Histone H2B type 1-K OS=Homo sapiens OX=9606 GN=H2BC12 PE=1 SV=3 Histone H2B type 1-J OS=Homo sapiens OX=9606 GN=H2BC11 PE=1 SV=3	[K].HAVSEGTK.[A]	0	1xTMT6plex [N-Term]; 1xTMT6plex [K8]; 1xPhospho [S4(100)]	O60814 [110-117]; P06899 [110-117]	O60814 1xPhospho [S113(100)]; P06899 1xPhospho [S113(100)]	13	0.0095824	3.38	3.38	0.02	-0.12	0	0.02	-0.17	-0.04	-0.14	0.07	0.09	0.02	0.12	-0.02	-0.12	0.99510250241024	0.976478341088617	0.991871374880843	0.999999999999998	0.939978239197613	0.979842850556494	0.831368068962263	0.814596273005079	0.781062736346828	0.999937679217866	0.762306507792824	0.989890588581775	0.762599786626644	99.8	90	100.4	97.9	92.2	119.9	109.6	94.7	113.6	101	110.3	97.2	97.8	92	91.1	110.7	95	97.6	99	99.3	89.3	97.7	93.1	98.3	106.2	101.4	116.6	O60814; P06899	Histone H2B type 1-K OS=Homo sapiens OX=9606 GN=H2BC12 PE=1 SV=3 Histone H2B type 1-J OS=Homo sapiens OX=9606 GN=H2BC11 PE=1 SV=3	[K].HAVSEGTK.[A]	O60814 [110-117]; P06899 [110-117]	O60814 1xPhospho [S113(100)]; P06899 1xPhospho [S113(100)]	1xTMT6plex [N-Term]; 1xTMT6plex [K8]; 1xPhospho [S4(100)]	13	P06899	S113	S	P06899 | S113	-0.04	0.979842850556494	13	0.0095824	FALSE	NotSig	0.00884357186753855	H2BC12	H2BC12 S113	0.00884357186753855
High	P07196	Neurofilament light polypeptide OS=Homo sapiens OX=9606 GN=NEFL PE=1 SV=3	[K].AEEAKDEPPSEGEAEEEEK.[D]	1	1xTMT6plex [N-Term]; 2xTMT6plex [K5; K19]; 1xPhospho [S10(100)]	P07196 [463-481]	P07196 1xPhospho [S472(100)]	28	0.0001148	4.9	4.9	0.1	-0.23	-0.02	-0.07	0.06	0.08	-0.33	-0.14	0.18	-0.05	-0.2	-0.17	-0.01	0.856089536891007	0.727023710523115	0.976740978627661	0.964528434121046	0.996361566886197	0.938157775576126	0.0324422885193826	0.754523449727961	0.435099456764622	0.934028664230495	0.438766544899122	0.464767328168301	0.999964897028726	95.9	85.4	94.3	107.3	95.6	108.6	84.6	86.9	94.8	101.2	101.1	86.7	79.6	80.4	85.6	106.2	105.6	103	102.3	102.2	94.9	94.4	90.9	90.7	90.2	91.8	98.7	P07196	Neurofilament light polypeptide OS=Homo sapiens OX=9606 GN=NEFL PE=1 SV=3	[K].AEEAKDEPPSEGEAEEEEK.[D]	P07196 [463-481]	P07196 1xPhospho [S472(100)]	1xTMT6plex [N-Term]; 2xTMT6plex [K5; K19]; 1xPhospho [S10(100)]	28	P07196	S472	S	P07196 | S472	0.08	0.938157775576126	28	0.0001148	FALSE	NotSig	0.0277241175911165	NEFL	NEFL S472	0.0277241175911165
High	P07199	Major centromere autoantigen B OS=Homo sapiens OX=9606 GN=CENPB PE=1 SV=2	[R].TPAAPASPAAVPSEGSGGSTTGWR.[A]	0	1xTMT6plex [N-Term]; 1xPhospho [S7(100)]	P07199 [150-173]	P07199 1xPhospho [S156(100)]	12	2.00092e-08	4.99	4.99	-0.21	-0.14	-0.26	-0.33	-0.14	-0.09	0.07	-0.17	-0.29	-0.07	-0.26	-0.25	-0.05	0.742189657484868	0.979253208709516	0.465957847665848	0.635910765346699	0.990121230372985	0.969541424462026	0.988596392837023	0.778742707797888	0.524344495523898	0.990932031952766	0.629913544649255	0.634591882731046	0.999964897028726	110.1	120.4	102.3	122	134.7	103	86.7	120.2	89.8	95.2	101.7	95	104.2	98.4	99.8	119.7	101.6	92.4	103.4	94.4	96.9	91.9	80	81.7	87.5	84.7	84.6	P07199	Major centromere autoantigen B OS=Homo sapiens OX=9606 GN=CENPB PE=1 SV=2	[R].TPAAPASPAAVPSEGSGGSTTGWR.[A]	P07199 [150-173]	P07199 1xPhospho [S156(100)]	1xTMT6plex [N-Term]; 1xPhospho [S7(100)]	12	P07199	S156	S	P07199 | S156	-0.09	0.969541424462026	12	2.00092e-08	FALSE	NotSig	0.0134336305966832	CENPB	CENPB S156	0.0134336305966832
High	P07305	Histone H1.0 OS=Homo sapiens OX=9606 GN=H1-0 PE=1 SV=3	[K].LAATPK.[K]	0	1xTMT6plex [N-Term]; 1xTMT6plex [K6]; 1xPhospho [T4(100)]	P07305 [150-155]	P07305 1xPhospho [T153(100)]	7	0.105052	2.28	NA	-0.19	-0.12	0.35	0.33	-1.95	0.26	0.07	1.91	-0.36	-0.02	2.06	-0.13	-2.21	0.887189216381861	0.997573514656064	0.219813742605402	0.542247034085713	6.48666666666667e-15	0.279260215571415	0.990934279778033	3.33048988544967e-17	0.475283215647255	0.999999999999999	3.69897959183673e-17	0.827888811238893	2.65340909090909e-15	57.8	65.8	63.4	38.5	39.6	223.2	174.9	117.4	208.4	53.1	55.7	56.2	58.4	60.9	53.3	136.2	36.1	50.4	54	49.7	27.9	45.4	49.2	42.2	209.5	44.8	264.9	P07305	Histone H1.0 OS=Homo sapiens OX=9606 GN=H1-0 PE=1 SV=3	[K].LAATPK.[K]	P07305 [150-155]	P07305 1xPhospho [T153(100)]	1xTMT6plex [N-Term]; 1xTMT6plex [K6]; 1xPhospho [T4(100)]	7	P07305	T153	T	P07305 | T153	0.26	0.279260215571415	7	0.105052	FALSE	NotSig	0.55399093106769	H1-0	H1-0 T153	0.55399093106769
High	P07355	Annexin A2 OS=Homo sapiens OX=9606 GN=ANXA2 PE=1 SV=2	[K].TPAQYDASELK.[A]	0	1xTMT6plex [N-Term]; 1xTMT6plex [K11]; 1xPhospho [S8(100)]	P07355 [105-115]	P07355 1xPhospho [S112(100)]	14	1.30326e-05	4.55	4.55	-0.16	0.06	0.29	0.35	0.28	0.47	0.22	0.23	-0.19	0.05	-0.26	-0.5	-0.19	0.945056340797338	0.997573514656064	0.759947475867397	0.779307497793596	0.896211403118079	0.332058516813988	0.831686120038322	0.778567386532107	0.792804263353492	0.99277676935786	0.824864378387148	0.390646130928022	0.948342076339874	109.7	102.3	101.6	108.7	101.8	104.8	77.3	74.2	107	91.5	87.6	98.1	95.3	106.9	117.4	118.6	128.3	154.6	133.1	137.4	126.4	95.3	93.9	84.2	81.8	107.2	115	P07355	Annexin A2 OS=Homo sapiens OX=9606 GN=ANXA2 PE=1 SV=2	[K].TPAQYDASELK.[A]	P07355 [105-115]	P07355 1xPhospho [S112(100)]	1xTMT6plex [N-Term]; 1xTMT6plex [K11]; 1xPhospho [S8(100)]	14	P07355	S112	S	P07355 | S112	0.47	0.332058516813988	14	1.30326e-05	FALSE	NotSig	0.478785376265723	ANXA2	ANXA2 S112	0.478785376265723
High	P07355	Annexin A2 OS=Homo sapiens OX=9606 GN=ANXA2 PE=1 SV=2	[K].GLGTDEDSLIEIICSR.[T]	0	1xTMT6plex [N-Term]; 1xCarbamidomethyl [C14]; 1xPhospho [S8(100)]	P07355 [120-135]	P07355 1xPhospho [S127(100)]	12	8.29483e-05	4.15	4.15	-0.01	0.13	-0.11	-0.01	0.21	0.11	0.13	-0.43	-0.46	0.1	-0.08	-0.08	0.1	0.998627909200309	0.972803114612474	0.855246213365069	0.999277145134958	0.888379859600671	0.873331328223437	0.923961405459041	0.221382733551261	0.0902826236105071	0.872794532982212	0.902622207777351	0.835970454900795	0.968865641860006	125	130.3	122.7	103.3	122.9	105.4	85.8	109.3	80.3	124.6	119.9	132	136.7	133.9	137.2	97.8	96.2	108.4	107.1	104.7	103.5	99.1	96.6	100.2	92.7	97.9	92.6	P07355	Annexin A2 OS=Homo sapiens OX=9606 GN=ANXA2 PE=1 SV=2	[K].GLGTDEDSLIEIICSR.[T]	P07355 [120-135]	P07355 1xPhospho [S127(100)]	1xTMT6plex [N-Term]; 1xCarbamidomethyl [C14]; 1xPhospho [S8(100)]	12	P07355	S127	S	P07355 | S127	0.11	0.873331328223437	12	8.29483e-05	FALSE	NotSig	0.0588209605096459	ANXA2	ANXA2 S127	0.0588209605096459
High	P07355	Annexin A2 OS=Homo sapiens OX=9606 GN=ANXA2 PE=1 SV=2	[R].AEDGSVIDYELIDQDAR.[D]	0	1xTMT6plex [N-Term]; 1xPhospho [S5(100)]	P07355 [180-196]	P07355 1xPhospho [S184(100)]	6	3.00661e-08	6.57	6.57	-0.08	0.01	-0.03	-0.02	-0.16	-0.05	0.08	0	-0.19	0.01	0.07	-0.04	-0.11	0.989467582217197	0.999400882079788	0.996962333305178	0.999999999999998	0.982328681271281	0.978756033704868	0.979621722711501	0.999970532557424	0.714023206692858	0.999999999999999	0.944728752844989	0.960096669853595	0.981763226416742	96.6	104.4	107.9	96.1	112.6	84.7	83.8	113.9	102.6	85.7	105.6	99.1	104.9	118.7	103.8	81.4	105.1	94.4	94.8	87.2	105.5	94.9	90.4	92	99.1	105.5	91	P07355	Annexin A2 OS=Homo sapiens OX=9606 GN=ANXA2 PE=1 SV=2	[R].AEDGSVIDYELIDQDAR.[D]	P07355 [180-196]	P07355 1xPhospho [S184(100)]	1xTMT6plex [N-Term]; 1xPhospho [S5(100)]	6	P07355	S184	S	P07355 | S184	-0.05	0.978756033704868	6	3.00661e-08	FALSE	NotSig	0.00932554764495537	ANXA2	ANXA2 S184	0.00932554764495537
High	P07355	Annexin A2 OS=Homo sapiens OX=9606 GN=ANXA2 PE=1 SV=2	[K].LSLEGDHSTPPSAYGSVK.[A]	0	1xTMT6plex [N-Term]; 1xTMT6plex [K18]; 2xPhospho [T9(99.6); Y14(99.6)]	P07355 [11-28]	P07355 2xPhospho [T19(99.6); Y24(99.6)]	36	1.63291e-06	4.34	4.34	0.24	-0.13	0	-0.2	0.08	0.25	-0.36	-0.03	0.17	-0.2	-0.17	-0.13	-0.17	0.191248423827495	0.972803114612474	0.991871374880843	0.672642784529233	0.991067681883775	0.331917785449987	0.0216912370695362	0.995982161823962	0.572899219591536	0.0815200904004942	0.540982467241124	0.610753038005596	0.490743393523618	108.3	127.5	80.2	140.6	165.7	117	105.3	159.6	96.1	127.5	142.1	88.7	97.6	99.1	104.4	142.6	140.5	102.8	122.1	113.3	138	109.1	117.1	111.3	154.8	125	89.9	P07355	Annexin A2 OS=Homo sapiens OX=9606 GN=ANXA2 PE=1 SV=2	[K].LSLEGDHSTPPSAYGSVK.[A]	P07355 [11-28]	P07355 2xPhospho [T19(99.6); Y24(99.6)]	1xTMT6plex [N-Term]; 1xTMT6plex [K18]; 2xPhospho [T9(99.6); Y14(99.6)]	36	P07355	T19	T	P07355 | T19	0.25	0.331917785449987	36	1.63291e-06	FALSE	NotSig	0.478969475775067	ANXA2	ANXA2 T19	0.478969475775067
High	P07355	Annexin A2 OS=Homo sapiens OX=9606 GN=ANXA2 PE=1 SV=2	[K].SYSPYDMLESIR.[K]	0	1xTMT6plex [N-Term]; 1xPhospho [Y5(99.6)]	P07355 [234-245]	P07355 1xPhospho [Y238(99.6)]	6	0.00100192	3.7	3.7	0.08	0.08	-0.37	-0.19	-0.58	-0.11	0	0.04	-0.42	0.17	-0.57	-1.21	-0.47	0.994324369742863	0.997561699305028	0.674395489451347	0.989718007177258	0.727256501062608	0.975568190967193	0.99997917632715	0.997289669290156	0.617668284096549	0.964578568599663	0.580304259964042	0.0318418031998932	0.792946562910071	73.9	86.6	60.2	109.8	161.7	153.5	40.5	129.5	87	44.8	108.3	78.1	80.3	78.2	64.8	119.1	60	131.2	109.5	134.4	143.2	84.3	52.8	58.3	90	80.5	75.1	P07355	Annexin A2 OS=Homo sapiens OX=9606 GN=ANXA2 PE=1 SV=2	[K].SYSPYDMLESIR.[K]	P07355 [234-245]	P07355 1xPhospho [Y238(99.6)]	1xTMT6plex [N-Term]; 1xPhospho [Y5(99.6)]	6	P07355	Y238	Y	P07355 | Y238	-0.11	0.975568190967193	6	0.00100192	FALSE	NotSig	0.0107423685803606	ANXA2	ANXA2 Y238	0.0107423685803606
High	P07355	Annexin A2 OS=Homo sapiens OX=9606 GN=ANXA2 PE=1 SV=2	[K].LSLEGDHSTPPSAYGSVK.[A]	0	1xTMT6plex [N-Term]; 1xTMT6plex [K18]; 1xPhospho [Y14(99.7)]	P07355 [11-28]	P07355 1xPhospho [Y24(99.7)]	34	1.70543e-06	4.81	4.81	0.04	-0.19	-0.03	-0.26	0.01	0.28	-0.22	0.46	0.41	-0.23	0.01	-0.03	-0.27	0.976642489250444	0.875273020556551	0.970988538652831	0.440727928152269	0.999995032976495	0.203687458906158	0.383214911458181	0.00554525075316388	0.0189255456524636	0.0309772484826985	0.988190139812056	0.945117869166155	0.0201144408607451	108.6	201.6	83	155.8	253.8	115.5	126.3	258.4	95.6	111.2	113.1	88.3	109.1	92.2	95.3	152.4	170.7	113.9	130.3	117.3	129.9	127.1	124.2	129	153.5	163.6	108.7	P07355	Annexin A2 OS=Homo sapiens OX=9606 GN=ANXA2 PE=1 SV=2	[K].LSLEGDHSTPPSAYGSVK.[A]	P07355 [11-28]	P07355 1xPhospho [Y24(99.7)]	1xTMT6plex [N-Term]; 1xTMT6plex [K18]; 1xPhospho [Y14(99.7)]	34	P07355	Y24	Y	P07355 | Y24	0.28	0.203687458906158	34	1.70543e-06	FALSE	NotSig	0.691035709809464	ANXA2	ANXA2 Y24	0.691035709809464
High	P07355	Annexin A2 OS=Homo sapiens OX=9606 GN=ANXA2 PE=1 SV=2	[K].AYTNFDAER.[D]	0	1xTMT6plex [N-Term]; 1xPhospho [Y2(99.8)]	P07355 [29-37]	P07355 1xPhospho [Y30(99.8)]	5	0.0043959	2.19	2.19	-0.41	-0.98	-0.22	-0.23	0.11	-0.02	-0.57	0.26	0.96	-0.01	0.24	0.37	0.13	0.794644970618197	0.111501582148282	0.689495500996839	0.870319722096608	0.982328681271281	0.997007925186622	0.798992745502974	0.705918211141259	0.00438600708926221	0.999999999999999	0.557157175614193	0.234313315746826	0.941452436371305	111.2	135.5	125.6	112	121.4	93.9	115.6	114.8	105.8	97.1	94.5	57.7	60.6	92.1	63.6	88.6	112	96.2	92.6	95.5	97.2	123.8	128.9	114	113.3	123.6	107	P07355	Annexin A2 OS=Homo sapiens OX=9606 GN=ANXA2 PE=1 SV=2	[K].AYTNFDAER.[D]	P07355 [29-37]	P07355 1xPhospho [Y30(99.8)]	1xTMT6plex [N-Term]; 1xPhospho [Y2(99.8)]	5	P07355	Y30	Y	P07355 | Y30	-0.02	0.997007925186622	5	0.0043959	FALSE	NotSig	0.0013013894805827	ANXA2	ANXA2 Y30	0.0013013894805827
High	P07355	Annexin A2 OS=Homo sapiens OX=9606 GN=ANXA2 PE=1 SV=2	[K].SLYYYIQQDTK.[G]	0	1xTMT6plex [N-Term]; 1xTMT6plex [K11]; 1xPhospho [Y4(88)]	P07355 [314-324]	P07355 1xPhospho [Y317(88)]	29	0.0015717	3.47	3.29	-0.46	-0.36	0.3	0.2	0.15	0.08	0.1	0.24	0.21	-0.1	-0.15	0.02	0.07	0.672344287266046	0.936445277329789	0.814138136687033	0.983666117337321	0.982328681271281	0.976333687660423	0.990934279778033	0.824032895537641	0.852536222917706	0.995641976558688	0.94941166208292	0.994408338890046	0.997153453473451	79.3	218.4	131.6	100.9	101.2	107.5	106.5	96.6	112.7	95.5	96	80.1	102.2	138.4	37.9	116.7	130.1	124.9	147.9	69.7	116.3	140.4	84.4	118	117.4	110.7	112.6	P07355	Annexin A2 OS=Homo sapiens OX=9606 GN=ANXA2 PE=1 SV=2	[K].SLYYYIQQDTK.[G]	P07355 [314-324]	P07355 1xPhospho [Y317(88)]	1xTMT6plex [N-Term]; 1xTMT6plex [K11]; 1xPhospho [Y4(88)]	29	P07355	Y317	Y	P07355 | Y317	0.08	0.976333687660423	29	0.0015717	FALSE	NotSig	0.0104017254256309	ANXA2	ANXA2 Y317	0.0104017254256309
High	P07437; P68371	Tubulin beta chain OS=Homo sapiens OX=9606 GN=TUBB PE=1 SV=2 Tubulin beta-4B chain OS=Homo sapiens OX=9606 GN=TUBB4B PE=1 SV=1	[R].GSQQYR.[A]	0	1xTMT6plex [N-Term]; 1xPhospho [S2(100)]	P07437 [277-282]; P68371 [277-282]	P07437 1xPhospho [S278(100)]; P68371 1xPhospho [S278(100)]	6	0.183984	2.79	NA	-0.56	-0.07	0.01	0.02	0.2	0.05	0.5	1.19	0.84	0.01	-0.43	-0.3	0.14	1.71485103537162e-06	0.997573514656064	0.99946524825685	0.999999999999998	0.868403289325814	0.963609163050698	0.00297847619843296	4.23327076691831e-11	5.67022274024393e-08	0.999999999999999	0.0105919383435549	0.0521304350723443	0.787149582457374	65.7	63	53.4	142.3	130.1	106.8	93.8	100.2	80.5	42.4	42.6	69.9	60.2	57.5	61	105.4	143	131.4	132.1	132.3	133.9	110.7	107.4	97.7	89.2	114.1	97.2	P07437; P68371	Tubulin beta chain OS=Homo sapiens OX=9606 GN=TUBB PE=1 SV=2 Tubulin beta-4B chain OS=Homo sapiens OX=9606 GN=TUBB4B PE=1 SV=1	[R].GSQQYR.[A]	P07437 [277-282]; P68371 [277-282]	P07437 1xPhospho [S278(100)]; P68371 1xPhospho [S278(100)]	1xTMT6plex [N-Term]; 1xPhospho [S2(100)]	6	P07437	S278	S	P07437 | S278	0.05	0.963609163050698	6	0.183984	FALSE	NotSig	0.0160990789067422	TUBB	TUBB S278	0.0160990789067422
High	P07437	Tubulin beta chain OS=Homo sapiens OX=9606 GN=TUBB PE=1 SV=2	[R].ISVYYNEATGGK.[Y]	0	1xTMT6plex [N-Term]; 1xTMT6plex [K12]; 1xPhospho [T9(100)]	P07437 [47-58]	P07437 1xPhospho [T55(100)]	33	8.62588e-05	4.97	4.97	-0.19	0.15	0.2	0	0.37	0.33	0.35	0.49	0.19	-0.2	-0.51	-0.27	0.04	0.905526395213648	0.959871722181108	0.689495500996839	0.999999999999998	0.588320151029146	0.363050956721912	0.457174054912349	0.112583558794773	0.692413117554021	0.471824850760087	0.0518327780229762	0.459835746581898	0.999964897028726	79.3	83.3	70.7	130.4	121.3	99.8	77.8	87.9	71.9	60.4	69.5	90.7	93.1	84.8	88.3	105	139.3	138.9	121.2	112.8	126.1	100.5	104.3	83.7	74	97.5	98.3	P07437	Tubulin beta chain OS=Homo sapiens OX=9606 GN=TUBB PE=1 SV=2	[R].ISVYYNEATGGK.[Y]	P07437 [47-58]	P07437 1xPhospho [T55(100)]	1xTMT6plex [N-Term]; 1xTMT6plex [K12]; 1xPhospho [T9(100)]	33	P07437	T55	T	P07437 | T55	0.33	0.363050956721912	33	8.62588e-05	FALSE	NotSig	0.440032414440459	TUBB	TUBB T55	0.440032414440459
High	P07550	Beta-2 adrenergic receptor OS=Homo sapiens OX=9606 GN=ADRB2 PE=1 SV=3	[R].FHVQNLSQVEQDGR.[T]	0	1xTMT6plex [N-Term]; 1xPhospho [S7(100)]	P07550 [240-253]	P07550 1xPhospho [S246(100)]	20	1.90567e-06	6.48	5.58	0.03	-0.02	-0.14	-0.04	-0.09	-0.12	-0.05	-0.04	0.04	0.1	0.03	-0.03	0.03	0.99684315520303	1	0.774695143111884	0.995431342704233	0.990064735806437	0.926322650663036	0.995155704055511	0.977412164200618	0.945581577244761	0.911815567851823	0.956817537770968	0.961144227238362	0.999964897028726	96.1	97	94.6	103.7	101	102.4	103.6	106.5	93.7	97.9	96.6	125.1	105.4	94.5	94.8	116.9	93	82	98.7	99.5	110.9	103.6	97.2	97.4	114.8	91.5	95.2	P07550	Beta-2 adrenergic receptor OS=Homo sapiens OX=9606 GN=ADRB2 PE=1 SV=3	[R].FHVQNLSQVEQDGR.[T]	P07550 [240-253]	P07550 1xPhospho [S246(100)]	1xTMT6plex [N-Term]; 1xPhospho [S7(100)]	20	P07550	S246	S	P07550 | S246	-0.12	0.926322650663036	20	1.90567e-06	FALSE	NotSig	0.0332377163462277	ADRB2	ADRB2 S246	0.0332377163462277
High	P07737	Profilin-1 OS=Homo sapiens OX=9606 GN=PFN1 PE=1 SV=2	[K].STGGAPTFNVTVTK.[T]	0	1xTMT6plex [N-Term]; 1xTMT6plex [K14]; 1xPhospho [T2(93)]	P07737 [92-105]	P07737 1xPhospho [T93(93)]	29	0.0035317	2.68	2.68	-0.06	0.28	0.08	-0.08	-0.11	-0.12	0.34	0.17	-0.16	-0.16	0.06	0.22	0.01	0.99599366031657	0.727023710523115	0.96432212155419	0.999277145134958	0.995009667369725	0.960701069363653	0.372883402009769	0.849920659965844	0.824284840394783	0.971858969855328	0.966321064742585	0.730632639577198	0.999964897028726	96.4	95.7	89.5	88	95.6	93.7	74.6	127.1	112.2	84.2	91.6	93	116.3	112.3	125.1	91.8	99.1	117.4	85.6	92.4	88.9	123.4	103.9	74.5	103.2	104.7	91.8	P07737	Profilin-1 OS=Homo sapiens OX=9606 GN=PFN1 PE=1 SV=2	[K].STGGAPTFNVTVTK.[T]	P07737 [92-105]	P07737 1xPhospho [T93(93)]	1xTMT6plex [N-Term]; 1xTMT6plex [K14]; 1xPhospho [T2(93)]	29	P07737	T93	T	P07737 | T93	-0.12	0.960701069363653	29	0.0035317	FALSE	NotSig	0.0174117258815839	PFN1	PFN1 T93	0.0174117258815839
High	P07814	Bifunctional glutamate/proline--tRNA ligase OS=Homo sapiens OX=9606 GN=EPRS1 PE=1 SV=5	[R].LLSVNIR.[V]	0	1xTMT6plex [N-Term]; 1xPhospho [S3(100)]	P07814 [1334-1340]	P07814 1xPhospho [S1336(100)]	4	0.097856	2.06	2.06	-0.25	-0.09	-0.58	-0.25	0.07	-0.02	0.16	0.42	0.34	0.33	0.11	-0.13	0.08	0.829541057192688	0.999702576186624	0.0208430523662056	0.87424903804874	0.995009667369725	0.995205894047869	0.926716631620157	0.405081967993214	0.569564575404376	0.525014536249989	0.905095257212773	0.850427381100451	0.983153716127677	97.2	84.1	96.2	201	149.8	108.8	88.1	115.7	109.3	80.9	62.6	89.1	90.6	83.3	97.6	79.8	100.1	115.8	125.8	101.1	138.5	120.1	114.7	110.6	96.8	120.3	108.2	P07814	Bifunctional glutamate/proline--tRNA ligase OS=Homo sapiens OX=9606 GN=EPRS1 PE=1 SV=5	[R].LLSVNIR.[V]	P07814 [1334-1340]	P07814 1xPhospho [S1336(100)]	1xTMT6plex [N-Term]; 1xPhospho [S3(100)]	4	P07814	S1336	S	P07814 | S1336	-0.02	0.995205894047869	4	0.097856	FALSE	NotSig	0.00208706056233453	EPRS1	EPRS1 S1336	0.00208706056233453
High	P07814	Bifunctional glutamate/proline--tRNA ligase OS=Homo sapiens OX=9606 GN=EPRS1 PE=1 SV=5	[R].LNLNNTVLSK.[R]	0	1xTMT6plex [N-Term]; 1xTMT6plex [K10]; 1xPhospho [S9(100)]	P07814 [426-435]	P07814 1xPhospho [S434(100)]	6	0.0153526	3.13	3.13	0.01	0.11	-0.33	-0.06	0.25	0.34	0.1	0.37	0.18	0.27	1.09	0.73	-0.09	0.999993504563087	0.997573514656064	0.826283500533544	0.999999999999998	0.865041362491853	0.488593138948348	0.990934279778033	0.646360686606047	0.856539853337456	0.938096517451751	0.0254402577288327	0.103358141943712	0.989398911101597	103	104.8	114.5	80.2	100.5	73.5	107.5	101.7	118.1	141.2	87	105.5	113	112.3	157.8	105.7	58.7	64	115.1	77.2	56.4	127.8	121.9	137.4	124.2	136.5	156.4	P07814	Bifunctional glutamate/proline--tRNA ligase OS=Homo sapiens OX=9606 GN=EPRS1 PE=1 SV=5	[R].LNLNNTVLSK.[R]	P07814 [426-435]	P07814 1xPhospho [S434(100)]	1xTMT6plex [N-Term]; 1xTMT6plex [K10]; 1xPhospho [S9(100)]	6	P07814	S434	S	P07814 | S434	0.34	0.488593138948348	6	0.0153526	FALSE	NotSig	0.311052635884469	EPRS1	EPRS1 S434	0.311052635884469
High	P07814	Bifunctional glutamate/proline--tRNA ligase OS=Homo sapiens OX=9606 GN=EPRS1 PE=1 SV=5	[K].ERPTPSLNNNCTTSEDSLVLYNR.[V]	0	1xTMT6plex [N-Term]; 1xCarbamidomethyl [C11]; 1xPhospho [S14(99.1)]	P07814 [734-756]	P07814 1xPhospho [S747(99.1)]	12	5.5245e-06	5.88	5.88	0.17	-0.08	0.01	0.17	-0.33	-0.17	-0.25	-0.71	-0.61	0.15	-0.4	-0.7	-0.15	0.912484253755162	0.999702576186624	0.993587941652232	0.948464008481598	0.879182891111017	0.927667305294327	0.896211666021114	0.13196601143424	0.184939362989318	0.874567732270793	0.443621608195528	0.0625025336914189	0.977197242440984	110.9	101.8	106.6	106.5	96	84.6	83.1	99.4	67.7	121.6	120.3	95.3	101.1	108.8	98.2	100.4	96.9	79.7	91.4	107.8	108.6	66.3	88.6	63.5	84.5	73.7	73.6	P07814	Bifunctional glutamate/proline--tRNA ligase OS=Homo sapiens OX=9606 GN=EPRS1 PE=1 SV=5	[K].ERPTPSLNNNCTTSEDSLVLYNR.[V]	P07814 [734-756]	P07814 1xPhospho [S747(99.1)]	1xTMT6plex [N-Term]; 1xCarbamidomethyl [C11]; 1xPhospho [S14(99.1)]	12	P07814	S747	S	P07814 | S747	-0.17	0.927667305294327	12	5.5245e-06	FALSE	NotSig	0.0326077494071358	EPRS1	EPRS1 S747	0.0326077494071358
High	P07814	Bifunctional glutamate/proline--tRNA ligase OS=Homo sapiens OX=9606 GN=EPRS1 PE=1 SV=5	[K].EYIPGQPPLSQSSDSSPTRNSEPAGLETPEAK.[V]	1	1xTMT6plex [N-Term]; 1xDeamidated [N/Q]; 1xTMT6plex [K32]; 2xPhospho [S12(88.2); S21(99.3)]	P07814 [871-902]	P07814 2xPhospho [S882(88.2); S891(99.3)]	4	0.0018386	4.83	NA	-0.11	-0.03	-0.04	0.05	0.19	0.25	0.08	0.11	-0.04	0.09	0.11	-0.04	-0.06	0.983561601344568	1	0.994611952754837	0.990810345111742	0.97403635234084	0.788188998180667	0.990915396908259	0.935425029169125	0.95227796642281	0.992665038803738	0.903849176370549	0.969669234449388	0.999964897028726	88.8	102.1	82.5	77.4	103.2	84.3	73.6	92.1	74.6	72.5	86.6	82.4	87.2	97.2	78.4	66.1	82.2	88.6	80.5	87.4	88	90.7	83.9	85	76.8	99.8	88.9	P07814	Bifunctional glutamate/proline--tRNA ligase OS=Homo sapiens OX=9606 GN=EPRS1 PE=1 SV=5	[K].EYIPGQPPLSQSSDSSPTRNSEPAGLETPEAK.[V]	P07814 [871-902]	P07814 2xPhospho [S882(88.2); S891(99.3)]	1xTMT6plex [N-Term]; 1xDeamidated [N/Q]; 1xTMT6plex [K32]; 2xPhospho [S12(88.2); S21(99.3)]	4	P07814	S882	S	P07814 | S882	0.25	0.788188998180667	4	0.0018386	FALSE	NotSig	0.103369631463278	EPRS1	EPRS1 S882	0.103369631463278
High	P07814	Bifunctional glutamate/proline--tRNA ligase OS=Homo sapiens OX=9606 GN=EPRS1 PE=1 SV=5	[K].EYIPGQPPLSQSSDSSPTR.[N]	0	1xTMT6plex [N-Term]; 3xPhospho [S12(92.2); S13(92.2); S16(91.6)]	P07814 [871-889]	P07814 3xPhospho [S882(92.2); S883(92.2); S886(91.6)]	33	0.000247978	4.25	4.25	-0.06	-0.05	0	0.08	0.02	0.08	0.01	0.11	0.04	0.08	0.09	-0.05	-0.06	0.986639534108572	0.999702576186624	0.991871374880843	0.990810345111742	0.999995032976495	0.937274633488988	0.999996824590157	0.751237567734932	0.90151990660096	0.955491869759244	0.841224567120833	0.948538421165119	0.973556100715413	102.1	119.9	106	103.5	117.9	97.9	100.9	114.4	104	97	102.5	102	107.5	102.3	101.8	100.3	109.3	103.1	104.8	109.1	111	103	105.5	112	109.7	110.1	106.1	P07814	Bifunctional glutamate/proline--tRNA ligase OS=Homo sapiens OX=9606 GN=EPRS1 PE=1 SV=5	[K].EYIPGQPPLSQSSDSSPTR.[N]	P07814 [871-889]	P07814 3xPhospho [S882(92.2); S883(92.2); S886(91.6)]	1xTMT6plex [N-Term]; 3xPhospho [S12(92.2); S13(92.2); S16(91.6)]	33	P07814	S883	S	P07814 | S883	0.08	0.937274633488988	33	0.000247978	FALSE	NotSig	0.0281331366116652	EPRS1	EPRS1 S883	0.0281331366116652
High	P07814	Bifunctional glutamate/proline--tRNA ligase OS=Homo sapiens OX=9606 GN=EPRS1 PE=1 SV=5	[K].EYIPGQPPLSQSSDSSPTR.[N]	0	1xTMT6plex [N-Term]; 3xPhospho [S12(92.2); S13(92.2); S16(91.6)]	P07814 [871-889]	P07814 3xPhospho [S882(92.2); S883(92.2); S886(91.6)]	33	0.000247978	4.25	4.25	-0.06	-0.05	0	0.08	0.02	0.08	0.01	0.11	0.04	0.08	0.09	-0.05	-0.06	0.986639534108572	0.999702576186624	0.991871374880843	0.990810345111742	0.999995032976495	0.937274633488988	0.999996824590157	0.751237567734932	0.90151990660096	0.955491869759244	0.841224567120833	0.948538421165119	0.973556100715413	102.1	119.9	106	103.5	117.9	97.9	100.9	114.4	104	97	102.5	102	107.5	102.3	101.8	100.3	109.3	103.1	104.8	109.1	111	103	105.5	112	109.7	110.1	106.1	P07814	Bifunctional glutamate/proline--tRNA ligase OS=Homo sapiens OX=9606 GN=EPRS1 PE=1 SV=5	[K].EYIPGQPPLSQSSDSSPTR.[N]	P07814 [871-889]	P07814 3xPhospho [S882(92.2); S883(92.2); S886(91.6)]	1xTMT6plex [N-Term]; 3xPhospho [S12(92.2); S13(92.2); S16(91.6)]	33	P07814	S886	S	P07814 | S886	0.08	0.937274633488988	33	0.000247978	FALSE	NotSig	0.0281331366116652	EPRS1	EPRS1 S886	0.0281331366116652
High	P07814	Bifunctional glutamate/proline--tRNA ligase OS=Homo sapiens OX=9606 GN=EPRS1 PE=1 SV=5	[R].NSEPAGLETPEAK.[V]	0	1xTMT6plex [N-Term]; 1xTMT6plex [K13]; 1xPhospho [S2(100)]	P07814 [890-902]	P07814 1xPhospho [S891(100)]	8	0.000260764	3.88	3.88	0.03	0.09	0.35	-0.04	-0.6	-0.43	0.06	0.29	0.05	-0.39	-0.24	-0.03	-0.18	0.999023855761696	0.997573514656064	0.769644199498532	0.999999999999998	0.722844157720256	0.760535354600815	0.998965539037749	0.855473729580073	0.978730078608095	0.851682118997948	0.880499268144732	0.99363215850526	0.999631611481405	91.5	83.6	104	106.2	137.4	98.2	153.7	90.7	188.8	86.3	93.6	93.6	97.6	106.4	72.9	99.7	135.1	138.3	103.1	101.5	127.4	101.1	86.8	184.3	78.5	151.4	114.2	P07814	Bifunctional glutamate/proline--tRNA ligase OS=Homo sapiens OX=9606 GN=EPRS1 PE=1 SV=5	[R].NSEPAGLETPEAK.[V]	P07814 [890-902]	P07814 1xPhospho [S891(100)]	1xTMT6plex [N-Term]; 1xTMT6plex [K13]; 1xPhospho [S2(100)]	8	P07814	S891	S	P07814 | S891	-0.43	0.760535354600815	8	0.000260764	FALSE	NotSig	0.118880592326098	EPRS1	EPRS1 S891	0.118880592326098
High	P07900	Heat shock protein HSP 90-alpha OS=Homo sapiens OX=9606 GN=HSP90AA1 PE=1 SV=5	[R].DKEVSDDEAEEK.[E]	1	1xTMT6plex [N-Term]; 2xTMT6plex [K2; K12]; 1xPhospho [S5(100)]	P07900 [227-238]	P07900 1xPhospho [S231(100)]	86	2.96372e-05	5.48	5.48	-0.01	-0.07	-0.14	-0.17	0.14	0.28	-0.06	0.58	0.51	-0.03	0.11	0	-0.14	0.997434369756478	0.990949218357733	0.634727747861832	0.715591888365471	0.973314633479878	0.214537485402657	0.958354446603549	9.6171967377004e-05	0.000147656882161425	0.978589448354184	0.678844833446862	0.996868156713869	0.483623591145407	86.9	63.4	75.1	147.6	97.4	114.6	75.7	92.3	103.2	74.8	72.3	77.4	71.1	71.6	77.8	92.8	111.8	103.7	101.9	103.4	92.5	100.7	114.4	101.6	103.9	111.9	116.1	P07900	Heat shock protein HSP 90-alpha OS=Homo sapiens OX=9606 GN=HSP90AA1 PE=1 SV=5	[R].DKEVSDDEAEEK.[E]	P07900 [227-238]	P07900 1xPhospho [S231(100)]	1xTMT6plex [N-Term]; 2xTMT6plex [K2; K12]; 1xPhospho [S5(100)]	86	P07900	S231	S	P07900 | S231	0.28	0.214537485402657	86	2.96372e-05	FALSE	NotSig	0.668496814056439	HSP90AA1	HSP90AA1 S231	0.668496814056439
High	P07900	Heat shock protein HSP 90-alpha OS=Homo sapiens OX=9606 GN=HSP90AA1 PE=1 SV=5	[K].EEKESEDKPEIEDVGSDEEEEK.[K]	1	1xTMT6plex [N-Term]; 3xTMT6plex [K3; K8; K22]; 2xPhospho [S5(100); S16(100)]	P07900 [248-269]	P07900 2xPhospho [S252(100); S263(100)]	14	0.0218493	3.98	4.53	0.01	0.29	0.26	0.44	0.07	0.2	0.28	-0.06	-0.46	0.18	0.19	-0.11	-0.12	0.99684315520303	0.423867534419206	0.310817690454258	0.12556297867745	0.994441409378084	0.796753937080074	0.313779630905651	0.956561785916876	0.0598137216972546	0.487603779412945	0.602111991595242	0.815690061025422	0.941452436371305	108.7	66.6	101.2	92.9	31.3	71.5	111.6	40.3	85.4	97.2	101.8	119.1	123.7	125.3	118.5	82.3	85.6	104.5	97.1	101.6	90.8	94.4	89.8	89	97.9	110.6	90.3	P07900	Heat shock protein HSP 90-alpha OS=Homo sapiens OX=9606 GN=HSP90AA1 PE=1 SV=5	[K].EEKESEDKPEIEDVGSDEEEEK.[K]	P07900 [248-269]	P07900 2xPhospho [S252(100); S263(100)]	1xTMT6plex [N-Term]; 3xTMT6plex [K3; K8; K22]; 2xPhospho [S5(100); S16(100)]	14	P07900	S252	S	P07900 | S252	0.2	0.796753937080074	14	0.0218493	FALSE	NotSig	0.0986757818260823	HSP90AA1	HSP90AA1 S252	0.0986757818260823
High	P07900	Heat shock protein HSP 90-alpha OS=Homo sapiens OX=9606 GN=HSP90AA1 PE=1 SV=5	[K].ESEDKPEIEDVGSDEEEEKK.[D]	1	1xTMT6plex [N-Term]; 3xTMT6plex [K5; K19; K20]; 1xPhospho [S13(100)]	P07900 [251-270]	P07900 1xPhospho [S263(100)]	98	2.82035e-07	5.4	5.15	0.06	0.12	0	-0.01	0.25	0.25	0.07	0.31	0.25	-0.01	0.08	0.09	0	0.934480556365403	0.977052210538351	0.991871374880843	0.990810345111742	0.755906653537268	0.338582381830979	0.995155704055511	0.0525131348371214	0.0883426418804694	0.99277676935786	0.786880224812014	0.701130198653107	0.999964897028726	85.9	69.7	94.6	105	73.4	114.3	93.6	75.4	112.9	102.1	89.3	89.2	90.4	93.5	96.6	101.8	113.8	104.9	103.1	104.2	106.9	103.9	111	111.3	104.3	111.1	112.3	P07900	Heat shock protein HSP 90-alpha OS=Homo sapiens OX=9606 GN=HSP90AA1 PE=1 SV=5	[K].ESEDKPEIEDVGSDEEEEKK.[D]	P07900 [251-270]	P07900 1xPhospho [S263(100)]	1xTMT6plex [N-Term]; 3xTMT6plex [K5; K19; K20]; 1xPhospho [S13(100)]	98	P07900	S263	S	P07900 | S263	0.25	0.338582381830979	98	2.82035e-07	FALSE	NotSig	0.470335644197126	HSP90AA1	HSP90AA1 S263	0.470335644197126
High	P07900; P08238	Heat shock protein HSP 90-alpha OS=Homo sapiens OX=9606 GN=HSP90AA1 PE=1 SV=5 Heat shock protein HSP 90-beta OS=Homo sapiens OX=9606 GN=HSP90AB1 PE=1 SV=4	[K].SLTNDWEDHLAVK.[H]	0	1xTMT6plex [N-Term]; 1xTMT6plex [K13]; 1xPhospho [S1(95.1)]	P07900 [315-327]; P08238 [307-319]	P07900 1xPhospho [S315(95.1)]; P08238 1xPhospho [S307(95.1)]	10	0.002627	4.8	3.73	0.12	0.12	-0.02	-0.05	0.09	0.1	0	-0.06	-0.07	-0.03	0.16	0.18	-0.01	0.920986310247831	0.977052210538351	0.990690393878817	0.994658423346394	0.994441409378084	0.935162963243529	0.999996824590157	0.954024379906911	0.930575673115398	0.99277676935786	0.724247425197656	0.618272377927925	0.999964897028726	95.5	110.9	103.3	97.9	108.9	88.3	100.5	118.1	97.6	94.1	114.2	112.1	115.4	100.1	112.3	95	104	96.7	94.4	101.1	86.4	116.6	106.9	103.7	102.3	115.9	107.9	P07900; P08238	Heat shock protein HSP 90-alpha OS=Homo sapiens OX=9606 GN=HSP90AA1 PE=1 SV=5 Heat shock protein HSP 90-beta OS=Homo sapiens OX=9606 GN=HSP90AB1 PE=1 SV=4	[K].SLTNDWEDHLAVK.[H]	P07900 [315-327]; P08238 [307-319]	P07900 1xPhospho [S315(95.1)]; P08238 1xPhospho [S307(95.1)]	1xTMT6plex [N-Term]; 1xTMT6plex [K13]; 1xPhospho [S1(95.1)]	10	P07900	S315	S	P07900 | S315	0.1	0.935162963243529	10	0.002627	FALSE	NotSig	0.029112701565502	HSP90AA1	HSP90AA1 S315	0.029112701565502
High	P07900	Heat shock protein HSP 90-alpha OS=Homo sapiens OX=9606 GN=HSP90AA1 PE=1 SV=5	[K].LGIHEDSQNR.[K]	0	1xTMT6plex [N-Term]; 1xPhospho [S7(100)]	P07900 [447-456]	P07900 1xPhospho [S453(100)]	10	0.00123614	3.43	3.43	0.07	0.28	-0.03	-0.03	0.09	-0.06	0.21	0.03	-0.03	0	-0.09	0.07	0.15	0.986326139195147	0.791904913198258	0.976740978627661	0.992883556814576	0.984346795229634	0.976834775133884	0.788271637466269	0.952098374348889	0.979160916000903	0.999999999999999	0.873337577220672	0.861008939563001	0.844924178699076	88.6	105.2	82.1	103.6	105.2	85.3	92.1	106.8	99.6	89.2	93.1	99.7	110	94.9	107.9	87.1	101.2	102.5	101.2	104.3	100.5	109.1	102.2	105.9	94.5	104.7	95.3	P07900	Heat shock protein HSP 90-alpha OS=Homo sapiens OX=9606 GN=HSP90AA1 PE=1 SV=5	[K].LGIHEDSQNR.[K]	P07900 [447-456]	P07900 1xPhospho [S453(100)]	1xTMT6plex [N-Term]; 1xPhospho [S7(100)]	10	P07900	S453	S	P07900 | S453	-0.06	0.976834775133884	10	0.00123614	FALSE	NotSig	0.0101788879862653	HSP90AA1	HSP90AA1 S453	0.0101788879862653
High	P07900	Heat shock protein HSP 90-alpha OS=Homo sapiens OX=9606 GN=HSP90AA1 PE=1 SV=5	[R].YYTSASGDEMVSLK.[D]	0	1xTMT6plex [N-Term]; 1xTMT6plex [K14]; 1xPhospho [S12(100)]	P07900 [465-478]	P07900 1xPhospho [S476(100)]	12	4.01146e-07	3.92	4.05	0.06	0.11	0.27	0.22	0.29	0.17	0.05	-0.06	0.01	-0.06	-0.14	0.04	0.12	0.976642489250444	0.984776323296718	0.247110474964134	0.853406570550113	0.71786982859089	0.815081656146848	0.992756403079808	0.935715248276794	0.976274177963228	0.97166868776732	0.769156019887465	0.946571513290202	0.928911119688712	101.2	96.5	102.9	103.3	91.3	92.2	89.8	85.3	99.1	105.7	104.3	107.6	109.3	112.1	109.5	96	111.5	115.3	107	102.1	110.2	107.7	110.1	114.1	98.6	113.3	101.1	P07900	Heat shock protein HSP 90-alpha OS=Homo sapiens OX=9606 GN=HSP90AA1 PE=1 SV=5	[R].YYTSASGDEMVSLK.[D]	P07900 [465-478]	P07900 1xPhospho [S476(100)]	1xTMT6plex [N-Term]; 1xTMT6plex [K14]; 1xPhospho [S12(100)]	12	P07900	S476	S	P07900 | S476	0.17	0.815081656146848	12	4.01146e-07	FALSE	NotSig	0.088798880784477	HSP90AA1	HSP90AA1 S476	0.088798880784477
High	P07900	Heat shock protein HSP 90-alpha OS=Homo sapiens OX=9606 GN=HSP90AA1 PE=1 SV=5	[K].LGLGIDEDDPTADDTSAAVTEEMPPLEGDDDTSR.[M]	0	1xTMT6plex [N-Term]; 2xPhospho [S16(98.3); T20(100)]	P07900 [694-727]	P07900 2xPhospho [S709(98.3); T713(100)]	5	1.64708e-07	6.26	NA	0.68	0.06	0.18	-0.06	-0.13	-0.29	-0.62	-0.9	-0.11	-0.24	-0.32	0.08	0.16	0.167154967066769	0.997573514656064	0.919880016978091	0.999999999999998	0.996056930437693	0.812349646032139	0.462619380587683	0.0608060759049059	0.914097009564507	0.951900267194797	0.756647543813472	0.967799741644638	0.953779459157228	113.6	121.5	126.7	114.9	132.4	87.6	127.5	135.6	113.6	109.3	194.2	199.6	173.7	126.5	114	140.8	130.1	130.1	118.3	84.1	110.3	115.2	116.9	125.1	101.6	150.8	104.4	P07900	Heat shock protein HSP 90-alpha OS=Homo sapiens OX=9606 GN=HSP90AA1 PE=1 SV=5	[K].LGLGIDEDDPTADDTSAAVTEEMPPLEGDDDTSR.[M]	P07900 [694-727]	P07900 2xPhospho [S709(98.3); T713(100)]	1xTMT6plex [N-Term]; 2xPhospho [S16(98.3); T20(100)]	5	P07900	S709	S	P07900 | S709	-0.29	0.812349646032139	5	1.64708e-07	FALSE	NotSig	0.0902570044303701	HSP90AA1	HSP90AA1 S709	0.0902570044303701
High	P07900	Heat shock protein HSP 90-alpha OS=Homo sapiens OX=9606 GN=HSP90AA1 PE=1 SV=5	[K].LGLGIDEDDPTADDTSAAVTEEMPPLEGDDDTSR.[M]	0	1xTMT6plex [N-Term]; 1xOxidation [M23]; 1xPhospho [S33(92)]	P07900 [694-727]	P07900 1xPhospho [S726(92)]	3	3.8175e-08	6.55	NA	0.24	0.27	-0.12	-0.05	0.26	-0.3	0.03	-0.35	0.18	0.07	0.7	1.18	0.56	0.936211121584844	0.954015072979901	0.973121194906065	0.999999999999998	0.932311338093445	0.825530108274364	0.999670073787776	0.687254648862288	0.880080737937628	0.994602898855942	0.351114897528785	0.0191651160288319	0.317287899498341	113.7	163	62.9	70.4	68.4	70.6	81.7	164.2	129.2	141	122.9	133.9	136.7	169.9	96.1	50.9	64.7	75.4	68.1	61.2	76.5	154.4	152.4	154.3	105.1	109.3	88.3	P07900	Heat shock protein HSP 90-alpha OS=Homo sapiens OX=9606 GN=HSP90AA1 PE=1 SV=5	[K].LGLGIDEDDPTADDTSAAVTEEMPPLEGDDDTSR.[M]	P07900 [694-727]	P07900 1xPhospho [S726(92)]	1xTMT6plex [N-Term]; 1xOxidation [M23]; 1xPhospho [S33(92)]	3	P07900	S726	S	P07900 | S726	-0.3	0.825530108274364	3	3.8175e-08	FALSE	NotSig	0.0832670827658571	HSP90AA1	HSP90AA1 S726	0.0832670827658571
High	P07900	Heat shock protein HSP 90-alpha OS=Homo sapiens OX=9606 GN=HSP90AA1 PE=1 SV=5	[K].LGLGIDEDDPTADDTSAAVTEEMPPLEGDDDTSR.[M]	0	1xTMT6plex [N-Term]; 2xPhospho [S16(98.3); T20(100)]	P07900 [694-727]	P07900 2xPhospho [S709(98.3); T713(100)]	5	1.64708e-07	6.26	NA	0.68	0.06	0.18	-0.06	-0.13	-0.29	-0.62	-0.9	-0.11	-0.24	-0.32	0.08	0.16	0.167154967066769	0.997573514656064	0.919880016978091	0.999999999999998	0.996056930437693	0.812349646032139	0.462619380587683	0.0608060759049059	0.914097009564507	0.951900267194797	0.756647543813472	0.967799741644638	0.953779459157228	113.6	121.5	126.7	114.9	132.4	87.6	127.5	135.6	113.6	109.3	194.2	199.6	173.7	126.5	114	140.8	130.1	130.1	118.3	84.1	110.3	115.2	116.9	125.1	101.6	150.8	104.4	P07900	Heat shock protein HSP 90-alpha OS=Homo sapiens OX=9606 GN=HSP90AA1 PE=1 SV=5	[K].LGLGIDEDDPTADDTSAAVTEEMPPLEGDDDTSR.[M]	P07900 [694-727]	P07900 2xPhospho [S709(98.3); T713(100)]	1xTMT6plex [N-Term]; 2xPhospho [S16(98.3); T20(100)]	5	P07900	T713	T	P07900 | T713	-0.29	0.812349646032139	5	1.64708e-07	FALSE	NotSig	0.0902570044303701	HSP90AA1	HSP90AA1 T713	0.0902570044303701
High	P07910; B7ZW38; B2RXH8	Heterogeneous nuclear ribonucleoproteins C1/C2 OS=Homo sapiens OX=9606 GN=HNRNPC PE=1 SV=4 Heterogeneous nuclear ribonucleoprotein C-like 3 OS=Homo sapiens OX=9606 GN=HNRNPCL3 PE=2 SV=1 Heterogeneous nuclear ribonucleoprotein C-like 2 OS=Homo sapiens OX=9606 GN=HNRNPCL2 PE=1 SV=1	[K].SGFNSK.[S]	0	1xTMT6plex [N-Term]; 1xTMT6plex [K6]; 1xPhospho [S1(100)]	P07910 [171-176]; B7ZW38 [158-163]; B2RXH8 [158-163]	P07910 1xPhospho [S171(100)]; B7ZW38 1xPhospho [S158(100)]; B2RXH8 1xPhospho [S158(100)]	9	0.164398	2.32	NA	0.02	-0.09	0.06	0	-0.06	-0.06	-0.11	-0.48	-0.37	-0.06	-0.28	-0.23	0	0.989940660171612	0.98620376033211	0.976740978627661	0.999999999999998	0.996056930437693	0.976834775133884	0.892841959440133	0.0321950702647474	0.09089841724312	0.978496494769589	0.374727956952271	0.485161288951298	0.999964897028726	110	115.5	102.9	93.6	129.3	88.4	92.5	83.4	81.5	111.6	116.8	105.3	103.2	113.9	95.3	97.4	100.5	85.7	92.1	96.3	93.7	80	84.4	78.6	83.6	77.5	80.3	P07910; B7ZW38; B2RXH8	Heterogeneous nuclear ribonucleoproteins C1/C2 OS=Homo sapiens OX=9606 GN=HNRNPC PE=1 SV=4 Heterogeneous nuclear ribonucleoprotein C-like 3 OS=Homo sapiens OX=9606 GN=HNRNPCL3 PE=2 SV=1 Heterogeneous nuclear ribonucleoprotein C-like 2 OS=Homo sapiens OX=9606 GN=HNRNPCL2 PE=1 SV=1	[K].SGFNSK.[S]	P07910 [171-176]; B7ZW38 [158-163]; B2RXH8 [158-163]	P07910 1xPhospho [S171(100)]; B7ZW38 1xPhospho [S158(100)]; B2RXH8 1xPhospho [S158(100)]	1xTMT6plex [N-Term]; 1xTMT6plex [K6]; 1xPhospho [S1(100)]	9	P07910	S171	S	P07910 | S171	-0.06	0.976834775133884	9	0.164398	FALSE	NotSig	0.0101788879862653	HNRNPC	HNRNPC S171	0.0101788879862653
High	P07910	Heterogeneous nuclear ribonucleoproteins C1/C2 OS=Homo sapiens OX=9606 GN=HNRNPC PE=1 SV=4	[K].NDKSEEEQSSSSVK.[K]	1	1xTMT6plex [N-Term]; 2xTMT6plex [K3; K14]; 1xDeamidated [N1]; 3xPhospho [S4(100); S9(93.4); S12(88.1)]	P07910 [230-243]	P07910 3xPhospho [S233(100); S238(93.4); S241(88.1)]	5	0.0135228	4.73	NA	0.05	0.11	-0.08	0.21	-0.03	-0.19	0.06	-0.18	-0.09	0.29	0	-0.14	0.15	0.976642489250444	0.982172694261793	0.933644238256171	0.881842117469807	0.997916652464266	0.695614807277561	0.99116027846254	0.66529478249429	0.880674956369564	0.0713875693605632	0.98745077755844	0.715591221475352	0.751720197111291	96	51	100.6	97.2	30.7	92.6	107.9	43.2	99.7	99.3	97.1	102.4	103.5	103.3	92.3	87.7	83.5	103.4	107.3	111.2	80.8	100.3	97.4	96.2	94.5	86.7	87.6	P07910	Heterogeneous nuclear ribonucleoproteins C1/C2 OS=Homo sapiens OX=9606 GN=HNRNPC PE=1 SV=4	[K].NDKSEEEQSSSSVK.[K]	P07910 [230-243]	P07910 3xPhospho [S233(100); S238(93.4); S241(88.1)]	1xTMT6plex [N-Term]; 2xTMT6plex [K3; K14]; 1xDeamidated [N1]; 3xPhospho [S4(100); S9(93.4); S12(88.1)]	5	P07910	S233	S	P07910 | S233	-0.19	0.695614807277561	5	0.0135228	FALSE	NotSig	0.157631181915886	HNRNPC	HNRNPC S233	0.157631181915886
High	P07910	Heterogeneous nuclear ribonucleoproteins C1/C2 OS=Homo sapiens OX=9606 GN=HNRNPC PE=1 SV=4	[K].NDKSEEEQSSSSVK.[K]	1	1xTMT6plex [N-Term]; 2xTMT6plex [K3; K14]; 1xDeamidated [N1]; 3xPhospho [S4(100); S9(93.4); S12(88.1)]	P07910 [230-243]	P07910 3xPhospho [S233(100); S238(93.4); S241(88.1)]	5	0.0135228	4.73	NA	0.05	0.11	-0.08	0.21	-0.03	-0.19	0.06	-0.18	-0.09	0.29	0	-0.14	0.15	0.976642489250444	0.982172694261793	0.933644238256171	0.881842117469807	0.997916652464266	0.695614807277561	0.99116027846254	0.66529478249429	0.880674956369564	0.0713875693605632	0.98745077755844	0.715591221475352	0.751720197111291	96	51	100.6	97.2	30.7	92.6	107.9	43.2	99.7	99.3	97.1	102.4	103.5	103.3	92.3	87.7	83.5	103.4	107.3	111.2	80.8	100.3	97.4	96.2	94.5	86.7	87.6	P07910	Heterogeneous nuclear ribonucleoproteins C1/C2 OS=Homo sapiens OX=9606 GN=HNRNPC PE=1 SV=4	[K].NDKSEEEQSSSSVK.[K]	P07910 [230-243]	P07910 3xPhospho [S233(100); S238(93.4); S241(88.1)]	1xTMT6plex [N-Term]; 2xTMT6plex [K3; K14]; 1xDeamidated [N1]; 3xPhospho [S4(100); S9(93.4); S12(88.1)]	5	P07910	S238	S	P07910 | S238	-0.19	0.695614807277561	5	0.0135228	FALSE	NotSig	0.157631181915886	HNRNPC	HNRNPC S238	0.157631181915886
High	P07910	Heterogeneous nuclear ribonucleoproteins C1/C2 OS=Homo sapiens OX=9606 GN=HNRNPC PE=1 SV=4	[K].NDKSEEEQSSSSVKK.[D]	2	1xTMT6plex [N-Term]; 3xTMT6plex [K3; K14; K15]; 2xPhospho [S10(99.8); S11(91.4)]	P07910 [230-244]	P07910 2xPhospho [S239(99.8); S240(91.4)]	10	0.0634809	4.04	4.04	0.1	-0.12	0.04	0.04	0	-0.02	-0.21	-0.14	0.09	0.01	0.02	0.03	0.02	0.902360396838805	0.974448250619939	0.991189251296121	0.999277145134958	0.999995032976495	0.995232826238575	0.468890077999754	0.759780746684048	0.726916841098438	0.999999999999999	0.961215163616672	0.93312454239666	0.999964897028726	102.4	66.8	103.9	95.4	56.3	105.9	105.6	57.6	100.7	109.4	110	102.4	95.6	94.4	93.9	99.1	96.5	97.8	98.3	105.3	96.9	104.5	93.9	100.5	99.3	95.2	105	P07910	Heterogeneous nuclear ribonucleoproteins C1/C2 OS=Homo sapiens OX=9606 GN=HNRNPC PE=1 SV=4	[K].NDKSEEEQSSSSVKK.[D]	P07910 [230-244]	P07910 2xPhospho [S239(99.8); S240(91.4)]	1xTMT6plex [N-Term]; 3xTMT6plex [K3; K14; K15]; 2xPhospho [S10(99.8); S11(91.4)]	10	P07910	S239	S	P07910 | S239	-0.02	0.995232826238575	10	0.0634809	FALSE	NotSig	0.00207530787515989	HNRNPC	HNRNPC S239	0.00207530787515989
High	P07910	Heterogeneous nuclear ribonucleoproteins C1/C2 OS=Homo sapiens OX=9606 GN=HNRNPC PE=1 SV=4	[K].NDKSEEEQSSSSVKK.[D]	2	1xTMT6plex [N-Term]; 3xTMT6plex [K3; K14; K15]; 2xPhospho [S10(99.8); S11(91.4)]	P07910 [230-244]	P07910 2xPhospho [S239(99.8); S240(91.4)]	10	0.0634809	4.04	4.04	0.1	-0.12	0.04	0.04	0	-0.02	-0.21	-0.14	0.09	0.01	0.02	0.03	0.02	0.902360396838805	0.974448250619939	0.991189251296121	0.999277145134958	0.999995032976495	0.995232826238575	0.468890077999754	0.759780746684048	0.726916841098438	0.999999999999999	0.961215163616672	0.93312454239666	0.999964897028726	102.4	66.8	103.9	95.4	56.3	105.9	105.6	57.6	100.7	109.4	110	102.4	95.6	94.4	93.9	99.1	96.5	97.8	98.3	105.3	96.9	104.5	93.9	100.5	99.3	95.2	105	P07910	Heterogeneous nuclear ribonucleoproteins C1/C2 OS=Homo sapiens OX=9606 GN=HNRNPC PE=1 SV=4	[K].NDKSEEEQSSSSVKK.[D]	P07910 [230-244]	P07910 2xPhospho [S239(99.8); S240(91.4)]	1xTMT6plex [N-Term]; 3xTMT6plex [K3; K14; K15]; 2xPhospho [S10(99.8); S11(91.4)]	10	P07910	S240	S	P07910 | S240	-0.02	0.995232826238575	10	0.0634809	FALSE	NotSig	0.00207530787515989	HNRNPC	HNRNPC S240	0.00207530787515989
High	P07910	Heterogeneous nuclear ribonucleoproteins C1/C2 OS=Homo sapiens OX=9606 GN=HNRNPC PE=1 SV=4	[K].NDKSEEEQSSSSVK.[K]	1	1xTMT6plex [N-Term]; 2xTMT6plex [K3; K14]; 1xDeamidated [N1]; 3xPhospho [S4(100); S9(93.4); S12(88.1)]	P07910 [230-243]	P07910 3xPhospho [S233(100); S238(93.4); S241(88.1)]	5	0.0135228	4.73	NA	0.05	0.11	-0.08	0.21	-0.03	-0.19	0.06	-0.18	-0.09	0.29	0	-0.14	0.15	0.976642489250444	0.982172694261793	0.933644238256171	0.881842117469807	0.997916652464266	0.695614807277561	0.99116027846254	0.66529478249429	0.880674956369564	0.0713875693605632	0.98745077755844	0.715591221475352	0.751720197111291	96	51	100.6	97.2	30.7	92.6	107.9	43.2	99.7	99.3	97.1	102.4	103.5	103.3	92.3	87.7	83.5	103.4	107.3	111.2	80.8	100.3	97.4	96.2	94.5	86.7	87.6	P07910	Heterogeneous nuclear ribonucleoproteins C1/C2 OS=Homo sapiens OX=9606 GN=HNRNPC PE=1 SV=4	[K].NDKSEEEQSSSSVK.[K]	P07910 [230-243]	P07910 3xPhospho [S233(100); S238(93.4); S241(88.1)]	1xTMT6plex [N-Term]; 2xTMT6plex [K3; K14]; 1xDeamidated [N1]; 3xPhospho [S4(100); S9(93.4); S12(88.1)]	5	P07910	S241	S	P07910 | S241	-0.19	0.695614807277561	5	0.0135228	FALSE	NotSig	0.157631181915886	HNRNPC	HNRNPC S241	0.157631181915886
High	P07910	Heterogeneous nuclear ribonucleoproteins C1/C2 OS=Homo sapiens OX=9606 GN=HNRNPC PE=1 SV=4	[K].MESEGGADDSAEEGDLLDDDDNEDRGDDQLELIK.[D]	1	1xTMT6plex [N-Term]; 2xDeamidated [N22; Q29]; 1xTMT6plex [K34]; 2xPhospho [S3(100); S10(100)]	P07910 [251-284]	P07910 2xPhospho [S253(100); S260(100)]	12	1.85527e-06	8.46	NA	0	-0.12	0.12	0.05	-0.25	-0.33	-0.12	-0.36	-0.17	-0.08	-0.28	-0.12	0.08	0.999993504563087	0.997573514656064	0.911331572398496	0.994658423346394	0.877555293399086	0.427768979547795	0.990934279778033	0.454206422753496	0.78185727570899	0.978589448354184	0.594458599735075	0.837377814749249	0.980524656614917	103.2	119.5	118.5	96.7	119.3	102.5	116.1	114.3	118.1	118.5	122.2	111.1	111.5	106.2	109.3	109.1	118.3	111.7	111.9	105.7	103.5	88.8	97.3	104	92	105.4	89.2	P07910	Heterogeneous nuclear ribonucleoproteins C1/C2 OS=Homo sapiens OX=9606 GN=HNRNPC PE=1 SV=4	[K].MESEGGADDSAEEGDLLDDDDNEDRGDDQLELIK.[D]	P07910 [251-284]	P07910 2xPhospho [S253(100); S260(100)]	1xTMT6plex [N-Term]; 2xDeamidated [N22; Q29]; 1xTMT6plex [K34]; 2xPhospho [S3(100); S10(100)]	12	P07910	S253	S	P07910 | S253	-0.33	0.427768979547795	12	1.85527e-06	FALSE	NotSig	0.368790712283614	HNRNPC	HNRNPC S253	0.368790712283614
High	P07910	Heterogeneous nuclear ribonucleoproteins C1/C2 OS=Homo sapiens OX=9606 GN=HNRNPC PE=1 SV=4	[K].MESEGGADDSAEEGDLLDDDDNEDRGDDQLELIK.[D]	1	1xTMT6plex [N-Term]; 2xDeamidated [N22; Q29]; 1xTMT6plex [K34]; 2xPhospho [S3(100); S10(100)]	P07910 [251-284]	P07910 2xPhospho [S253(100); S260(100)]	12	1.85527e-06	8.46	NA	0	-0.12	0.12	0.05	-0.25	-0.33	-0.12	-0.36	-0.17	-0.08	-0.28	-0.12	0.08	0.999993504563087	0.997573514656064	0.911331572398496	0.994658423346394	0.877555293399086	0.427768979547795	0.990934279778033	0.454206422753496	0.78185727570899	0.978589448354184	0.594458599735075	0.837377814749249	0.980524656614917	103.2	119.5	118.5	96.7	119.3	102.5	116.1	114.3	118.1	118.5	122.2	111.1	111.5	106.2	109.3	109.1	118.3	111.7	111.9	105.7	103.5	88.8	97.3	104	92	105.4	89.2	P07910	Heterogeneous nuclear ribonucleoproteins C1/C2 OS=Homo sapiens OX=9606 GN=HNRNPC PE=1 SV=4	[K].MESEGGADDSAEEGDLLDDDDNEDRGDDQLELIK.[D]	P07910 [251-284]	P07910 2xPhospho [S253(100); S260(100)]	1xTMT6plex [N-Term]; 2xDeamidated [N22; Q29]; 1xTMT6plex [K34]; 2xPhospho [S3(100); S10(100)]	12	P07910	S260	S	P07910 | S260	-0.33	0.427768979547795	12	1.85527e-06	FALSE	NotSig	0.368790712283614	HNRNPC	HNRNPC S260	0.368790712283614
High	P07910	Heterogeneous nuclear ribonucleoproteins C1/C2 OS=Homo sapiens OX=9606 GN=HNRNPC PE=1 SV=4	[K].EAEEGEDDRDSANGEDDS.[-]	1	1xTMT6plex [N-Term]; 1xDeamidated [N13]; 1xPhospho [S11(100)]	P07910 [289-306]	P07910 1xPhospho [S299(100)]	24	1.83086e-09	5.19	NA	-0.14	-0.18	-0.14	-0.23	-0.15	-0.22	-0.03	-0.13	-0.02	-0.09	-0.29	-0.14	0.07	0.867283964215838	0.910616052447444	0.753323367914893	0.715591888365471	0.963561922567557	0.578337474627541	0.996624801952489	0.823189364505664	0.991953496083986	0.901752720181936	0.375297927757263	0.732758134801918	0.99103978579099	111.3	113.1	113	113.6	135.9	126.3	109.7	109	94.6	106.2	102.4	97	99.9	95.1	102.1	117.3	114.8	109.6	107.8	109.2	107.9	87.9	98.8	98.3	93.9	90.5	100.6	P07910	Heterogeneous nuclear ribonucleoproteins C1/C2 OS=Homo sapiens OX=9606 GN=HNRNPC PE=1 SV=4	[K].EAEEGEDDRDSANGEDDS.[-]	P07910 [289-306]	P07910 1xPhospho [S299(100)]	1xTMT6plex [N-Term]; 1xDeamidated [N13]; 1xPhospho [S11(100)]	24	P07910	S299	S	P07910 | S299	-0.22	0.578337474627541	24	1.83086e-09	FALSE	NotSig	0.237818665734356	HNRNPC	HNRNPC S299	0.237818665734356
High	P07910	Heterogeneous nuclear ribonucleoproteins C1/C2 OS=Homo sapiens OX=9606 GN=HNRNPC PE=1 SV=4	[K].EAEEGEDDRDSANGEDDS.[-]	1	1xTMT6plex [N-Term]; 2xPhospho [S11(100); S18(100)]	P07910 [289-306]	P07910 2xPhospho [S299(100); S306(100)]	12	3.06923e-05	4.05	4.05	-0.23	-0.29	0.01	-0.06	-0.25	-0.2	-0.06	0.01	0.03	-0.07	-0.12	-0.09	-0.04	0.80641280029828	0.892063629939878	0.999948062711208	0.990810345111742	0.877555293399086	0.752522136934515	0.996372479528107	0.979995029345622	0.962264740392422	0.978526760037366	0.85844292121095	0.876632064404947	0.997153453473451	96	121.3	119.6	107.7	133.6	111.1	118.9	124.3	103.2	108.3	96.4	102.2	98	93.2	104.3	113.6	111.8	101.3	105.3	109.1	106.8	99.2	100.1	110.1	99.3	104.4	103.2	P07910	Heterogeneous nuclear ribonucleoproteins C1/C2 OS=Homo sapiens OX=9606 GN=HNRNPC PE=1 SV=4	[K].EAEEGEDDRDSANGEDDS.[-]	P07910 [289-306]	P07910 2xPhospho [S299(100); S306(100)]	1xTMT6plex [N-Term]; 2xPhospho [S11(100); S18(100)]	12	P07910	S306	S	P07910 | S306	-0.2	0.752522136934515	12	3.06923e-05	FALSE	NotSig	0.123480719910733	HNRNPC	HNRNPC S306	0.123480719910733
High	P07947; P06241	Tyrosine-protein kinase Yes OS=Homo sapiens OX=9606 GN=YES1 PE=1 SV=3 Tyrosine-protein kinase Fyn OS=Homo sapiens OX=9606 GN=FYN PE=1 SV=3	[K].GAYSLSIR.[D]	0	1xTMT6plex [N-Term]; 1xPhospho [Y3(96.3)]	P07947 [192-199]; P06241 [183-190]	P07947 1xPhospho [Y194(96.3)]; P06241 1xPhospho [Y185(96.3)]	6	0.0246991	2.25	2.25	0.01	-0.35	-0.17	-0.21	-0.24	-0.18	-0.36	0.06	0.36	-0.04	0.11	0.09	-0.06	0.99684315520303	0.548219130122104	0.868614313875412	0.957218915817853	0.939792967165242	0.866927170494516	0.29837363889405	0.915009435446741	0.362310487108898	0.999218310754011	0.879748242415137	0.903144333282271	0.999631611481405	94.2	94.8	79.9	94.7	128	103.1	117.4	111.9	94.2	81.6	94.7	95.7	73.9	75.3	72.8	92.5	90.9	91.5	86.8	89.1	89.5	86.1	97.1	94.6	94.1	106	98.9	P07947; P06241	Tyrosine-protein kinase Yes OS=Homo sapiens OX=9606 GN=YES1 PE=1 SV=3 Tyrosine-protein kinase Fyn OS=Homo sapiens OX=9606 GN=FYN PE=1 SV=3	[K].GAYSLSIR.[D]	P07947 [192-199]; P06241 [183-190]	P07947 1xPhospho [Y194(96.3)]; P06241 1xPhospho [Y185(96.3)]	1xTMT6plex [N-Term]; 1xPhospho [Y3(96.3)]	6	P07947	Y194	Y	P07947 | Y194	-0.18	0.866927170494516	6	0.0246991	FALSE	NotSig	0.0620173855467313	YES1	YES1 Y194	0.0620173855467313
High	P07947; P06241; P12931	Tyrosine-protein kinase Yes OS=Homo sapiens OX=9606 GN=YES1 PE=1 SV=3 Tyrosine-protein kinase Fyn OS=Homo sapiens OX=9606 GN=FYN PE=1 SV=3 Proto-oncogene tyrosine-protein kinase Src OS=Homo sapiens OX=9606 GN=SRC PE=1 SV=3	[R].LIEDNEYTAR.[EQ]	0	1xTMT6plex [N-Term]; 1xDeamidated [N5]; 1xPhospho [Y7(99.9)]	P07947 [420-429]; P06241 [414-423]; P12931 [413-422]	P07947 1xPhospho [Y426(99.9)]; P06241 1xPhospho [Y420(99.9)]; P12931 1xPhospho [Y419(99.9)]	3	0.00192888	3.92	NA	-0.08	-0.02	-0.09	0	0.52	0.38	0.06	0.33	0.41	0.09	0.02	0.07	0.14	0.989093772922481	1	0.945461852491922	0.999999999999998	0.300427634586339	0.397642207297057	0.987036293158644	0.503193281465104	0.331185290221208	0.948511389379908	0.956087026253819	0.895626228282704	0.918139274346235	84	90.8	85.9	106.7	117.4	107	76.2	87.2	78.5	75.1	81.2	98.7	83.6	84.7	105.2	105	100.4	100	107.1	111.9	105	112.4	124	111.6	114.4	97.1	101.9	P07947; P06241; P12931	Tyrosine-protein kinase Yes OS=Homo sapiens OX=9606 GN=YES1 PE=1 SV=3 Tyrosine-protein kinase Fyn OS=Homo sapiens OX=9606 GN=FYN PE=1 SV=3 Proto-oncogene tyrosine-protein kinase Src OS=Homo sapiens OX=9606 GN=SRC PE=1 SV=3	[R].LIEDNEYTAR.[EQ]	P07947 [420-429]; P06241 [414-423]; P12931 [413-422]	P07947 1xPhospho [Y426(99.9)]; P06241 1xPhospho [Y420(99.9)]; P12931 1xPhospho [Y419(99.9)]	1xTMT6plex [N-Term]; 1xDeamidated [N5]; 1xPhospho [Y7(99.9)]	3	P07947	Y426	Y	P07947 | Y426	0.38	0.397642207297057	3	0.00192888	FALSE	NotSig	0.40050752411541	YES1	YES1 Y426	0.40050752411541
High	P07948	Tyrosine-protein kinase Lyn OS=Homo sapiens OX=9606 GN=LYN PE=1 SV=3	[K].GKDSLSDDGVDLK.[T]	1	1xTMT6plex [N-Term]; 2xTMT6plex [K2; K13]; 2xPhospho [S4(100); S6(100)]	P07948 [8-20]	P07948 2xPhospho [S11(100); S13(100)]	6	0.00644782	4.66	4.66	0.05	0	0	0	-0.04	0	-0.05	-0.02	-0.01	0	0.1	0.06	-0.04	0.990991440690018	1	0.995994467947845	0.999999999999998	0.999995032976495	0.995205894047869	0.995155704055511	0.991909662042251	0.990115241866165	0.999999999999999	0.833426221558327	0.915414567706013	0.997153453473451	99.1	119.1	106	98.2	101.2	110.8	102.7	108.2	112.7	106.7	118.8	109.6	107.6	91.9	105.9	111.8	101.2	92.3	101.3	99.9	103.8	105.3	96.2	108.9	114	96.2	108.4	P07948	Tyrosine-protein kinase Lyn OS=Homo sapiens OX=9606 GN=LYN PE=1 SV=3	[K].GKDSLSDDGVDLK.[T]	P07948 [8-20]	P07948 2xPhospho [S11(100); S13(100)]	1xTMT6plex [N-Term]; 2xTMT6plex [K2; K13]; 2xPhospho [S4(100); S6(100)]	6	P07948	S11	S	P07948 | S11	0	0.995205894047869	6	0.00644782	FALSE	NotSig	0.00208706056233453	LYN	LYN S11	0.00208706056233453
High	P07948	Tyrosine-protein kinase Lyn OS=Homo sapiens OX=9606 GN=LYN PE=1 SV=3	[K].GKDSLSDDGVDLK.[T]	1	1xTMT6plex [N-Term]; 2xTMT6plex [K2; K13]; 2xPhospho [S4(100); S6(100)]	P07948 [8-20]	P07948 2xPhospho [S11(100); S13(100)]	6	0.00644782	4.66	4.66	0.05	0	0	0	-0.04	0	-0.05	-0.02	-0.01	0	0.1	0.06	-0.04	0.990991440690018	1	0.995994467947845	0.999999999999998	0.999995032976495	0.995205894047869	0.995155704055511	0.991909662042251	0.990115241866165	0.999999999999999	0.833426221558327	0.915414567706013	0.997153453473451	99.1	119.1	106	98.2	101.2	110.8	102.7	108.2	112.7	106.7	118.8	109.6	107.6	91.9	105.9	111.8	101.2	92.3	101.3	99.9	103.8	105.3	96.2	108.9	114	96.2	108.4	P07948	Tyrosine-protein kinase Lyn OS=Homo sapiens OX=9606 GN=LYN PE=1 SV=3	[K].GKDSLSDDGVDLK.[T]	P07948 [8-20]	P07948 2xPhospho [S11(100); S13(100)]	1xTMT6plex [N-Term]; 2xTMT6plex [K2; K13]; 2xPhospho [S4(100); S6(100)]	6	P07948	S13	S	P07948 | S13	0	0.995205894047869	6	0.00644782	FALSE	NotSig	0.00208706056233453	LYN	LYN S13	0.00208706056233453
High	P07948	Tyrosine-protein kinase Lyn OS=Homo sapiens OX=9606 GN=LYN PE=1 SV=3	[R].VIEDNEYTAR.[E]	0	1xTMT6plex [N-Term]; 1xPhospho [Y7(100)]	P07948 [391-400]	P07948 1xPhospho [Y397(100)]	6	0.000102504	3.73	3.73	0.08	0	-0.12	-0.02	0.24	0.24	-0.07	0.4	0.47	0.1	0.23	0.13	0	0.976642489250444	1	0.900389846571432	0.999796476127219	0.87528465840065	0.683502033426107	0.990934279778033	0.219299308241482	0.145724552242663	0.927259244434754	0.607015305067196	0.786257238189895	0.999964897028726	84.3	89.5	86.4	110.9	117.2	104.5	83.4	101.6	105.9	88.7	91.2	91.2	84.5	89.8	86.6	105	102.3	100.5	102.1	109.4	111	111.8	137.5	119.7	125.3	120	112.2	P07948	Tyrosine-protein kinase Lyn OS=Homo sapiens OX=9606 GN=LYN PE=1 SV=3	[R].VIEDNEYTAR.[E]	P07948 [391-400]	P07948 1xPhospho [Y397(100)]	1xTMT6plex [N-Term]; 1xPhospho [Y7(100)]	6	P07948	Y397	Y	P07948 | Y397	0.24	0.683502033426107	6	0.000102504	FALSE	NotSig	0.165260189063351	LYN	LYN Y397	0.165260189063351
High	P08047	Transcription factor Sp1 OS=Homo sapiens OX=9606 GN=SP1 PE=1 SV=3	[R].SSSTGSSSSTGGGGQESQPSPLALLAATCSR.[I]	0	1xTMT6plex [N-Term]; 1xCarbamidomethyl [C29]; 1xPhospho [S20(100)]	P08047 [40-70]	P08047 1xPhospho [S59(100)]	9	2.17989e-06	5.45	NA	0.2	0.01	0.16	0.09	-0.13	-0.23	-0.19	-0.49	-0.2	-0.07	-0.27	-0.1	0.1	0.956104823908649	1	0.930719283842562	0.987988280848351	0.995009667369725	0.886316191641301	0.976408328382012	0.432816744935209	0.82815314657863	0.999999999999999	0.805535165846985	0.921202124164474	0.981763226416742	109	113.7	148.4	100.6	120.4	85	120	109.6	86	152.8	89.7	130.6	114.6	115.3	102.9	99.8	112.4	114	98.8	107.3	112.9	68	99.9	124	119.2	93.2	81.8	P08047	Transcription factor Sp1 OS=Homo sapiens OX=9606 GN=SP1 PE=1 SV=3	[R].SSSTGSSSSTGGGGQESQPSPLALLAATCSR.[I]	P08047 [40-70]	P08047 1xPhospho [S59(100)]	1xTMT6plex [N-Term]; 1xCarbamidomethyl [C29]; 1xPhospho [S20(100)]	9	P08047	S59	S	P08047 | S59	-0.23	0.886316191641301	9	2.17989e-06	FALSE	NotSig	0.0524113167272264	SP1	SP1 S59	0.0524113167272264
High	P08238	Heat shock protein HSP 90-beta OS=Homo sapiens OX=9606 GN=HSP90AB1 PE=1 SV=4	[K].EISDDEAEEEKGEKEEEDK.[D]	2	1xTMT6plex [N-Term]; 3xTMT6plex [K11; K14; K19]; 1xPhospho [S3(100)]	P08238 [224-242]	P08238 1xPhospho [S226(100)]	17	0.00176662	5.31	5.31	0.03	-0.09	0.12	0.13	0.42	0.45	-0.12	0.29	0.38	0.02	-0.13	-0.17	-0.03	0.984583688049022	0.988653864097227	0.886404437776157	0.962795455228935	0.357590778335044	0.0409788325136194	0.921471841901466	0.260347159187054	0.115369596636165	0.999999999999999	0.788991600138788	0.674429277074657	0.999964897028726	83.4	51.5	94.3	104.6	59	111.4	76.4	62.8	100.3	94.5	78.6	85.4	72.7	84.1	78.4	102.2	118.6	113.5	114.7	105.8	115.7	95.7	109.3	102.2	95.3	104.1	115.2	P08238	Heat shock protein HSP 90-beta OS=Homo sapiens OX=9606 GN=HSP90AB1 PE=1 SV=4	[K].EISDDEAEEEKGEKEEEDK.[D]	P08238 [224-242]	P08238 1xPhospho [S226(100)]	1xTMT6plex [N-Term]; 3xTMT6plex [K11; K14; K19]; 1xPhospho [S3(100)]	17	P08238	S226	S	P08238 | S226	0.45	0.0409788325136194	17	0.00176662	FALSE	NotSig	1.38744041880245	HSP90AB1	HSP90AB1 S226	1.38744041880245
High	P08238	Heat shock protein HSP 90-beta OS=Homo sapiens OX=9606 GN=HSP90AB1 PE=1 SV=4	[K].IEDVGSDEEDDSGKDKK.[K]	2	1xTMT6plex [N-Term]; 3xTMT6plex [K14; K16; K17]; 1xPhospho [S6(87.9)]	P08238 [250-266]	P08238 1xPhospho [S255(87.9)]	8	0.00484617	3.19	3.19	0.14	0.22	0.3	0.32	0.4	0.32	0.09	0.17	0.16	0.02	0.31	0.37	0.08	0.855950783130106	0.881034657364333	0.414068552663519	0.582579894269845	0.498312746364712	0.538191842483783	0.977545468604029	0.724247239751528	0.69788549703225	0.999218310754011	0.380855715395041	0.223312320011464	0.983153716127677	88	80.7	103.3	99.4	68.3	71.1	86.4	87	91.3	94.6	96.7	99.7	106.2	94.2	102.6	86	87.5	89.7	88.8	92.8	82.1	105.5	119.2	114.8	98.4	108.7	110.3	P08238	Heat shock protein HSP 90-beta OS=Homo sapiens OX=9606 GN=HSP90AB1 PE=1 SV=4	[K].IEDVGSDEEDDSGKDKK.[K]	P08238 [250-266]	P08238 1xPhospho [S255(87.9)]	1xTMT6plex [N-Term]; 3xTMT6plex [K14; K16; K17]; 1xPhospho [S6(87.9)]	8	P08238	S255	S	P08238 | S255	0.32	0.538191842483783	8	0.00484617	FALSE	NotSig	0.269062889238798	HSP90AB1	HSP90AB1 S255	0.269062889238798
High	P08238	Heat shock protein HSP 90-beta OS=Homo sapiens OX=9606 GN=HSP90AB1 PE=1 SV=4	[K].IEDVGSDEEDDSGK.[D]	0	1xTMT6plex [N-Term]; 1xTMT6plex [K14]; 2xPhospho [S6(100); S12(100)]	P08238 [250-263]	P08238 2xPhospho [S255(100); S261(100)]	46	4.8254e-08	7.05	7.05	0.03	0.11	0.14	0.22	0.09	-0.01	0.08	-0.15	-0.12	0.08	-0.05	-0.02	0.11	0.976642489250444	0.984776323296718	0.810699853251024	0.870522538179273	0.988938106843428	0.998938928475939	0.990934279778033	0.687013704179687	0.779318077980666	0.924720504021334	0.885893941004662	0.965308334457392	0.936381223232779	96.2	84.3	97.5	94.6	71.5	83.3	90	69.4	89.4	101.8	92.1	98.5	103.9	104.4	100.8	88.2	91.6	94	98.2	96.9	92.7	95.4	99.9	90.1	90.6	88.6	84.1	P08238	Heat shock protein HSP 90-beta OS=Homo sapiens OX=9606 GN=HSP90AB1 PE=1 SV=4	[K].IEDVGSDEEDDSGK.[D]	P08238 [250-263]	P08238 2xPhospho [S255(100); S261(100)]	1xTMT6plex [N-Term]; 1xTMT6plex [K14]; 2xPhospho [S6(100); S12(100)]	46	P08238	S261	S	P08238 | S261	-0.01	0.998938928475939	46	4.8254e-08	FALSE	NotSig	0.000461062161050393	HSP90AB1	HSP90AB1 S261	0.000461062161050393
High	P07900; P08238	Heat shock protein HSP 90-alpha OS=Homo sapiens OX=9606 GN=HSP90AA1 PE=1 SV=5 Heat shock protein HSP 90-beta OS=Homo sapiens OX=9606 GN=HSP90AB1 PE=1 SV=4	[K].SLTNDWEDHLAVK.[H]	0	1xTMT6plex [N-Term]; 1xTMT6plex [K13]; 1xPhospho [S1(95.1)]	P07900 [315-327]; P08238 [307-319]	P07900 1xPhospho [S315(95.1)]; P08238 1xPhospho [S307(95.1)]	10	0.002627	4.8	3.73	0.12	0.12	-0.02	-0.05	0.09	0.1	0	-0.06	-0.07	-0.03	0.16	0.18	-0.01	0.920986310247831	0.977052210538351	0.990690393878817	0.994658423346394	0.994441409378084	0.935162963243529	0.999996824590157	0.954024379906911	0.930575673115398	0.99277676935786	0.724247425197656	0.618272377927925	0.999964897028726	95.5	110.9	103.3	97.9	108.9	88.3	100.5	118.1	97.6	94.1	114.2	112.1	115.4	100.1	112.3	95	104	96.7	94.4	101.1	86.4	116.6	106.9	103.7	102.3	115.9	107.9	P07900; P08238	Heat shock protein HSP 90-alpha OS=Homo sapiens OX=9606 GN=HSP90AA1 PE=1 SV=5 Heat shock protein HSP 90-beta OS=Homo sapiens OX=9606 GN=HSP90AB1 PE=1 SV=4	[K].SLTNDWEDHLAVK.[H]	P07900 [315-327]; P08238 [307-319]	P07900 1xPhospho [S315(95.1)]; P08238 1xPhospho [S307(95.1)]	1xTMT6plex [N-Term]; 1xTMT6plex [K13]; 1xPhospho [S1(95.1)]	10	P08238	S307	S	P08238 | S307	0.1	0.935162963243529	10	0.002627	FALSE	NotSig	0.029112701565502	HSP90AA1	HSP90AA1 S307	0.029112701565502
High	P08238	Heat shock protein HSP 90-beta OS=Homo sapiens OX=9606 GN=HSP90AB1 PE=1 SV=4	[K].LGLGIDEDEVAAEEPNAAVPDEIPPLEGDEDASRMEEVD.[-]	1	1xTMT6plex [N-Term]; 1xPhospho [S33(100)]	P08238 [686-724]	P08238 1xPhospho [S718(100)]	4	0.00572987	4.84	NA	-0.3	-0.46	0.38	0.25	-0.09	-0.09	-0.17	-0.19	-0.01	-0.13	0.1	0.24	0.01	0.902360396838805	0.881034657364333	0.549000535225506	0.89925451318692	0.999995032976495	0.978756033704868	0.988179468755829	0.851719022024933	0.987847083068896	0.99277676935786	0.925790944727263	0.833982047420151	0.999964897028726	144.2	144.7	75.7	73.8	71.5	110	110.5	109.9	65.9	117.4	104.5	124.3	106.6	104.7	91.7	101.7	87.6	96.3	114	80.4	87.8	151.6	83.8	103.6	102.9	81.3	109.6	P08238	Heat shock protein HSP 90-beta OS=Homo sapiens OX=9606 GN=HSP90AB1 PE=1 SV=4	[K].LGLGIDEDEVAAEEPNAAVPDEIPPLEGDEDASRMEEVD.[-]	P08238 [686-724]	P08238 1xPhospho [S718(100)]	1xTMT6plex [N-Term]; 1xPhospho [S33(100)]	4	P08238	S718	S	P08238 | S718	-0.09	0.978756033704868	4	0.00572987	FALSE	NotSig	0.00932554764495537	HSP90AB1	HSP90AB1 S718	0.00932554764495537
High	P08559	Pyruvate dehydrogenase E1 component subunit alpha, somatic form, mitochondrial OS=Homo sapiens OX=9606 GN=PDHA1 PE=1 SV=3	[R].YGMGTSVER.[A]	0	1xTMT6plex [N-Term]; 1xOxidation [M3]; 1xPhospho [S6(95.5)]	P08559 [227-235]	P08559 1xPhospho [S232(95.5)]	28	0.00632045	2.22	2.22	-0.33	-0.82	-0.29	-0.6	-0.92	-0.38	-0.49	-0.15	-0.2	-0.31	-0.01	-0.24	-0.53	0.010018342196462	1.24749719054851e-07	0.0611124926112456	4.04806268152977e-05	2.62659206917704e-07	0.0339361639189328	0.000218080329394033	0.684140254165727	0.506865857622057	4.87479468725672e-06	0.970809749673692	0.15759309142275	6.6674959516765e-10	143.1	135.2	120	118.8	151.4	116.2	135.5	125.9	100.3	101	111.1	107.2	78.4	76.4	70.2	109.8	97.4	85.4	78.6	78.7	67.6	66.8	58.7	69.6	96.4	87.2	99.4	P08559	Pyruvate dehydrogenase E1 component subunit alpha, somatic form, mitochondrial OS=Homo sapiens OX=9606 GN=PDHA1 PE=1 SV=3	[R].YGMGTSVER.[A]	P08559 [227-235]	P08559 1xPhospho [S232(95.5)]	1xTMT6plex [N-Term]; 1xOxidation [M3]; 1xPhospho [S6(95.5)]	28	P08559	S232	S	P08559 | S232	-0.38	0.0339361639189328	28	0.00632045	FALSE	NotSig	1.46933725108718	PDHA1	PDHA1 S232	1.46933725108718
High	P08559	Pyruvate dehydrogenase E1 component subunit alpha, somatic form, mitochondrial OS=Homo sapiens OX=9606 GN=PDHA1 PE=1 SV=3	[R].YHGHSMSDPGVSYR.[T]	0	1xTMT6plex [N-Term]; 2xPhospho [S5(99.7); S12(95)]	P08559 [289-302]	P08559 2xPhospho [S293(99.7); S300(95)]	49	0.0012263	3.88	3.29	-0.12	-0.4	-0.15	-0.28	-0.3	-0.17	-0.27	-0.09	0.05	-0.13	-0.03	-0.04	-0.14	0.885371180484332	0.112059607933749	0.597605348132297	0.275821834279368	0.522613365517924	0.770650434672636	0.17782573693143	0.881417244974926	0.76204859499187	0.373598475008179	0.934343713719844	0.924557604044099	0.491666219951562	117.1	111.3	109	113.9	109.1	108.9	122.8	80.3	107.9	102.4	104.2	98.4	88.3	84.6	82.1	105.2	98.2	92.3	89.9	90	82.1	89.3	76.7	87.5	96.2	92.3	99.8	P08559	Pyruvate dehydrogenase E1 component subunit alpha, somatic form, mitochondrial OS=Homo sapiens OX=9606 GN=PDHA1 PE=1 SV=3	[R].YHGHSMSDPGVSYR.[T]	P08559 [289-302]	P08559 2xPhospho [S293(99.7); S300(95)]	1xTMT6plex [N-Term]; 2xPhospho [S5(99.7); S12(95)]	49	P08559	S293	S	P08559 | S293	-0.17	0.770650434672636	49	0.0012263	FALSE	NotSig	0.113142572297742	PDHA1	PDHA1 S293	0.113142572297742
High	P08559	Pyruvate dehydrogenase E1 component subunit alpha, somatic form, mitochondrial OS=Homo sapiens OX=9606 GN=PDHA1 PE=1 SV=3	[R].YHGHSMSDPGVSYR.[T]	0	1xTMT6plex [N-Term]; 1xOxidation [M6]; 2xPhospho [S12(93.7); Y/S]	P08559 [289-302]	P08559 2xPhospho [S300(93.7); Y/S]	223	0.00213476	3.08	3.97	-0.24	-0.57	-0.18	-0.47	-0.45	-0.18	-0.33	0.05	0.11	-0.29	-0.07	-0.04	-0.27	0.105068884729615	0.00207769207972526	0.470199339644915	0.00838636136412601	0.109505003408365	0.73455127818958	0.0381316753288741	0.818463184779678	0.512359160676511	8.8027173937143e-05	0.830663010124384	0.909676825890989	0.0112393904048898	112.1	121.5	106	116.3	135.8	113.4	132.9	110.7	111.1	95.1	102.5	90.5	79.6	75.5	72.4	113.2	102.9	87.6	87.8	84.1	82.6	81.5	74.3	85.2	100.9	95.7	98.3	P08559	Pyruvate dehydrogenase E1 component subunit alpha, somatic form, mitochondrial OS=Homo sapiens OX=9606 GN=PDHA1 PE=1 SV=3	[R].YHGHSMSDPGVSYR.[T]	P08559 [289-302]	P08559 2xPhospho [S300(93.7); Y/S]	1xTMT6plex [N-Term]; 1xOxidation [M6]; 2xPhospho [S12(93.7); Y/S]	223	P08559	S300	S	P08559 | S300	-0.18	0.73455127818958	223	0.00213476	FALSE	NotSig	0.133977881211448	PDHA1	PDHA1 S300	0.133977881211448
High	P08581	Hepatocyte growth factor receptor OS=Homo sapiens OX=9606 GN=MET PE=1 SV=4	[R].SVSPTTEMVSNESVDYR.[A]	0	1xTMT6plex [N-Term]; 3xPhospho [S3(89.4); S10(100); S13(100)]	P08581 [988-1004]	P08581 3xPhospho [S990(89.4); S997(100); S1000(100)]	12	2.35001e-06	5.72	5.72	0.25	0.02	-0.06	0	-0.62	-0.28	-0.24	-0.23	-0.34	0.06	0.06	-0.34	-0.34	0.672344287266046	0.999702576186624	0.979429450504028	0.999999999999998	0.10290067153931	0.68292832319676	0.844437379190644	0.710040492651212	0.551803951947475	0.978589448354184	0.945581603813166	0.450040061427852	0.431888994390425	91.9	121.6	84.5	84.3	94.4	93	98.1	121.3	112.9	109.4	124.2	94	93.7	89	93	98.4	89.2	83.4	94.3	88.1	93	73.3	67.4	81.9	93	98.6	90	P08581	Hepatocyte growth factor receptor OS=Homo sapiens OX=9606 GN=MET PE=1 SV=4	[R].SVSPTTEMVSNESVDYR.[A]	P08581 [988-1004]	P08581 3xPhospho [S990(89.4); S997(100); S1000(100)]	1xTMT6plex [N-Term]; 3xPhospho [S3(89.4); S10(100); S13(100)]	12	P08581	S1000	S	P08581 | S1000	-0.28	0.68292832319676	12	2.35001e-06	FALSE	NotSig	0.165624875342824	MET	MET S1000	0.165624875342824
High	P08581	Hepatocyte growth factor receptor OS=Homo sapiens OX=9606 GN=MET PE=1 SV=4	[R].ATFPEDQFPNSSQNGSCR.[Q]	0	1xTMT6plex [N-Term]; 1xCarbamidomethyl [C17]; 2xPhospho [S12(99.4); S16(100)]	P08581 [1005-1022]	P08581 2xPhospho [S1016(99.4); S1020(100)]	10	0.0101918	4.03	3.28	-0.15	-0.13	-0.03	0.02	-0.47	-0.38	0.01	-0.17	-0.26	0.05	-0.14	-0.28	-0.08	0.980794405327867	0.997573514656064	0.990690393878817	0.999277145134958	0.71786982859089	0.637363029500506	0.99997917632715	0.890753842525204	0.786936159573756	0.986602605461925	0.881696502240425	0.597915468182359	0.999964897028726	90.5	97.8	115.8	88.4	91	88.7	106.6	102.7	82.4	88.3	115.5	71	86.2	89.1	91.9	93.7	84.2	86.9	97	81.8	90.1	74.3	82.5	57.9	96.7	78.3	78.7	P08581	Hepatocyte growth factor receptor OS=Homo sapiens OX=9606 GN=MET PE=1 SV=4	[R].ATFPEDQFPNSSQNGSCR.[Q]	P08581 [1005-1022]	P08581 2xPhospho [S1016(99.4); S1020(100)]	1xTMT6plex [N-Term]; 1xCarbamidomethyl [C17]; 2xPhospho [S12(99.4); S16(100)]	10	P08581	S1016	S	P08581 | S1016	-0.38	0.637363029500506	10	0.0101918	FALSE	NotSig	0.195613131558214	MET	MET S1016	0.195613131558214
High	P08581	Hepatocyte growth factor receptor OS=Homo sapiens OX=9606 GN=MET PE=1 SV=4	[R].ATFPEDQFPNSSQNGSCR.[Q]	0	1xTMT6plex [N-Term]; 1xCarbamidomethyl [C17]; 2xPhospho [S12(99.4); S16(100)]	P08581 [1005-1022]	P08581 2xPhospho [S1016(99.4); S1020(100)]	10	0.0101918	4.03	3.28	-0.15	-0.13	-0.03	0.02	-0.47	-0.38	0.01	-0.17	-0.26	0.05	-0.14	-0.28	-0.08	0.980794405327867	0.997573514656064	0.990690393878817	0.999277145134958	0.71786982859089	0.637363029500506	0.99997917632715	0.890753842525204	0.786936159573756	0.986602605461925	0.881696502240425	0.597915468182359	0.999964897028726	90.5	97.8	115.8	88.4	91	88.7	106.6	102.7	82.4	88.3	115.5	71	86.2	89.1	91.9	93.7	84.2	86.9	97	81.8	90.1	74.3	82.5	57.9	96.7	78.3	78.7	P08581	Hepatocyte growth factor receptor OS=Homo sapiens OX=9606 GN=MET PE=1 SV=4	[R].ATFPEDQFPNSSQNGSCR.[Q]	P08581 [1005-1022]	P08581 2xPhospho [S1016(99.4); S1020(100)]	1xTMT6plex [N-Term]; 1xCarbamidomethyl [C17]; 2xPhospho [S12(99.4); S16(100)]	10	P08581	S1020	S	P08581 | S1020	-0.38	0.637363029500506	10	0.0101918	FALSE	NotSig	0.195613131558214	MET	MET S1020	0.195613131558214
High	P08581	Hepatocyte growth factor receptor OS=Homo sapiens OX=9606 GN=MET PE=1 SV=4	[R].SVSPTTEMVSNESVDYR.[A]	0	1xTMT6plex [N-Term]; 3xPhospho [S3(89.4); S10(100); S13(100)]	P08581 [988-1004]	P08581 3xPhospho [S990(89.4); S997(100); S1000(100)]	12	2.35001e-06	5.72	5.72	0.25	0.02	-0.06	0	-0.62	-0.28	-0.24	-0.23	-0.34	0.06	0.06	-0.34	-0.34	0.672344287266046	0.999702576186624	0.979429450504028	0.999999999999998	0.10290067153931	0.68292832319676	0.844437379190644	0.710040492651212	0.551803951947475	0.978589448354184	0.945581603813166	0.450040061427852	0.431888994390425	91.9	121.6	84.5	84.3	94.4	93	98.1	121.3	112.9	109.4	124.2	94	93.7	89	93	98.4	89.2	83.4	94.3	88.1	93	73.3	67.4	81.9	93	98.6	90	P08581	Hepatocyte growth factor receptor OS=Homo sapiens OX=9606 GN=MET PE=1 SV=4	[R].SVSPTTEMVSNESVDYR.[A]	P08581 [988-1004]	P08581 3xPhospho [S990(89.4); S997(100); S1000(100)]	1xTMT6plex [N-Term]; 3xPhospho [S3(89.4); S10(100); S13(100)]	12	P08581	S990	S	P08581 | S990	-0.28	0.68292832319676	12	2.35001e-06	FALSE	NotSig	0.165624875342824	MET	MET S990	0.165624875342824
High	P08581	Hepatocyte growth factor receptor OS=Homo sapiens OX=9606 GN=MET PE=1 SV=4	[R].SVSPTTEMVSNESVDYR.[A]	0	1xTMT6plex [N-Term]; 3xPhospho [S3(89.4); S10(100); S13(100)]	P08581 [988-1004]	P08581 3xPhospho [S990(89.4); S997(100); S1000(100)]	12	2.35001e-06	5.72	5.72	0.25	0.02	-0.06	0	-0.62	-0.28	-0.24	-0.23	-0.34	0.06	0.06	-0.34	-0.34	0.672344287266046	0.999702576186624	0.979429450504028	0.999999999999998	0.10290067153931	0.68292832319676	0.844437379190644	0.710040492651212	0.551803951947475	0.978589448354184	0.945581603813166	0.450040061427852	0.431888994390425	91.9	121.6	84.5	84.3	94.4	93	98.1	121.3	112.9	109.4	124.2	94	93.7	89	93	98.4	89.2	83.4	94.3	88.1	93	73.3	67.4	81.9	93	98.6	90	P08581	Hepatocyte growth factor receptor OS=Homo sapiens OX=9606 GN=MET PE=1 SV=4	[R].SVSPTTEMVSNESVDYR.[A]	P08581 [988-1004]	P08581 3xPhospho [S990(89.4); S997(100); S1000(100)]	1xTMT6plex [N-Term]; 3xPhospho [S3(89.4); S10(100); S13(100)]	12	P08581	S997	S	P08581 | S997	-0.28	0.68292832319676	12	2.35001e-06	FALSE	NotSig	0.165624875342824	MET	MET S997	0.165624875342824
High	P08581	Hepatocyte growth factor receptor OS=Homo sapiens OX=9606 GN=MET PE=1 SV=4	[R].SVSPTTEMVSNESVDYR.[A]	0	1xTMT6plex [N-Term]; 2xPhospho [S3(91.2); Y16(100)]	P08581 [988-1004]	P08581 2xPhospho [S990(91.2); Y1003(100)]	26	3.8391e-06	5.61	5.61	0.05	-0.09	-0.14	-0.22	-0.35	-0.21	-0.14	-0.18	-0.18	-0.08	-0.31	-0.38	-0.15	0.990115471408892	0.995112379457515	0.789900699102077	0.805794365403654	0.503109074818254	0.73953941660627	0.90480553358971	0.741479242568694	0.623027007080785	0.978589448354184	0.381656803568356	0.19732121071512	0.823273325101074	98.9	109.5	104	117.5	149.7	129.8	109.4	124.5	109.7	109.1	107.3	89.5	97.8	96.5	97.5	131.6	110.7	117.7	111.5	103.2	122	88.4	85.8	85.4	96.1	83	95	P08581	Hepatocyte growth factor receptor OS=Homo sapiens OX=9606 GN=MET PE=1 SV=4	[R].SVSPTTEMVSNESVDYR.[A]	P08581 [988-1004]	P08581 2xPhospho [S990(91.2); Y1003(100)]	1xTMT6plex [N-Term]; 2xPhospho [S3(91.2); Y16(100)]	26	P08581	Y1003	Y	P08581 | Y1003	-0.21	0.73953941660627	26	3.8391e-06	FALSE	NotSig	0.131038673650328	MET	MET Y1003	0.131038673650328
High	P08581	Hepatocyte growth factor receptor OS=Homo sapiens OX=9606 GN=MET PE=1 SV=4	[K].EYYSVHNK.[T]	0	1xTMT6plex [N-Term]; 1xTMT6plex [K8]; 1xPhospho [Y2(99.9)]	P08581 [1233-1240]	P08581 1xPhospho [Y1234(99.9)]	12	0.0052698	2.49	3.01	0.13	0.06	0.11	-0.2	0.03	-0.2	-0.07	-0.11	0.19	-0.31	-0.48	0.06	0.23	0.882760600750454	0.997461136877709	0.930006455623823	0.932216762545615	0.996361566886197	0.88833743136912	0.987036293158644	0.871628888928135	0.700211001547789	0.258069192531978	0.199550908119318	0.939037067144398	0.77271846440439	88.5	174	77.6	116	244.5	109.8	89	184.5	103.1	91.3	109.8	96.8	93.5	85.4	92.4	125.5	125.8	104.5	100.8	100.9	117.8	130.2	105.2	102.8	113.3	89.3	89.8	P08581	Hepatocyte growth factor receptor OS=Homo sapiens OX=9606 GN=MET PE=1 SV=4	[K].EYYSVHNK.[T]	P08581 [1233-1240]	P08581 1xPhospho [Y1234(99.9)]	1xTMT6plex [N-Term]; 1xTMT6plex [K8]; 1xPhospho [Y2(99.9)]	12	P08581	Y1234	Y	P08581 | Y1234	-0.2	0.88833743136912	12	0.0052698	FALSE	NotSig	0.0514220378859003	MET	MET Y1234	0.0514220378859003
High	P08581	Hepatocyte growth factor receptor OS=Homo sapiens OX=9606 GN=MET PE=1 SV=4	[K].EYYSVHNK.[T]	0	1xTMT6plex [N-Term]; 1xTMT6plex [K8]; 2xPhospho [Y2(100); Y3(99.9)]	P08581 [1233-1240]	P08581 2xPhospho [Y1234(100); Y1235(99.9)]	20	0.0126745	2.95	2.95	-0.12	-0.12	-0.03	-0.12	-0.16	0.06	0	0.31	0.09	-0.09	-0.22	-0.35	-0.22	0.936211121584844	0.978293574261686	0.985409265213812	0.985691228099467	0.935460760972064	0.948850789997934	0.999996824590157	0.231607976188939	0.818337623456505	0.975275203973672	0.594418191263169	0.194492024222991	0.326861371948342	90.6	146	88.4	115.4	227.7	122.8	98.4	168.5	99.1	82.2	83.4	90.9	77.9	85.6	83.5	120.3	128.1	108.4	106.2	113	117.7	83.5	97.9	88.9	115.9	103.6	93.1	P08581	Hepatocyte growth factor receptor OS=Homo sapiens OX=9606 GN=MET PE=1 SV=4	[K].EYYSVHNK.[T]	P08581 [1233-1240]	P08581 2xPhospho [Y1234(100); Y1235(99.9)]	1xTMT6plex [N-Term]; 1xTMT6plex [K8]; 2xPhospho [Y2(100); Y3(99.9)]	20	P08581	Y1235	Y	P08581 | Y1235	0.06	0.948850789997934	20	0.0126745	FALSE	NotSig	0.0228020764824752	MET	MET Y1235	0.0228020764824752
High	P08581	Hepatocyte growth factor receptor OS=Homo sapiens OX=9606 GN=MET PE=1 SV=4	[K].CVAPYPSLLSSEDNADDEVDTRPASFWETS.[-]	0	1xCarbamidomethyl [C1]; 1xTMT6plex [N-Term]; 1xPhospho [Y5(89.4)]	P08581 [1361-1390]	P08581 1xPhospho [Y1365(89.4)]	10	4.75646e-06	5.02	5.02	0.07	0.15	-0.11	-0.08	-0.02	0.09	0.08	0.39	0.2	0.02	0.07	-0.06	-0.11	0.987500232805863	0.980028749590636	0.96432212155419	0.999277145134958	0.999995032976495	0.962150483639873	0.983711820182116	0.488277399486536	0.80745232090184	0.999218310754011	0.899075379588902	0.957309786293186	0.983960855704089	86.4	83.9	82	118.3	131.5	114.7	108.6	128	99.3	87.9	70.9	90.4	92.9	94	88.5	109.9	116.5	96.3	104.8	112	111.7	106.9	113.1	99.2	115.6	119.1	94.1	P08581	Hepatocyte growth factor receptor OS=Homo sapiens OX=9606 GN=MET PE=1 SV=4	[K].CVAPYPSLLSSEDNADDEVDTRPASFWETS.[-]	P08581 [1361-1390]	P08581 1xPhospho [Y1365(89.4)]	1xCarbamidomethyl [C1]; 1xTMT6plex [N-Term]; 1xPhospho [Y5(89.4)]	10	P08581	Y1365	Y	P08581 | Y1365	0.09	0.962150483639873	10	4.75646e-06	FALSE	NotSig	0.0167569975013395	MET	MET Y1365	0.0167569975013395
High	P08621	U1 small nuclear ribonucleoprotein 70 kDa OS=Homo sapiens OX=9606 GN=SNRNP70 PE=1 SV=2	[R].YDERPGPSPLPHR.[D]	0	1xTMT6plex [N-Term]; 1xPhospho [S8(100)]	P08621 [219-231]	P08621 1xPhospho [S226(100)]	14	0.0118408	2.53	3.49	0.01	-0.04	-0.09	0.02	0.04	0.12	-0.05	0.1	0.07	0.11	0.08	-0.11	-0.08	0.99684315520303	0.999702576186624	0.901175192800708	0.999999999999998	0.999995032976495	0.840471880626767	0.990934279778033	0.798121304636297	0.865687968670399	0.886327668729506	0.853582451251107	0.815079203939443	0.920332804323857	101.7	108.7	101.4	110.4	123.4	107.6	97.2	112.9	100.8	102.1	107.7	99.9	98.7	98.2	99.7	113.5	103.9	103.9	111.1	112.7	112	103.6	100.1	108.1	109.7	104.4	110.4	P08621	U1 small nuclear ribonucleoprotein 70 kDa OS=Homo sapiens OX=9606 GN=SNRNP70 PE=1 SV=2	[R].YDERPGPSPLPHR.[D]	P08621 [219-231]	P08621 1xPhospho [S226(100)]	1xTMT6plex [N-Term]; 1xPhospho [S8(100)]	14	P08621	S226	S	P08621 | S226	0.12	0.840471880626767	14	0.0118408	FALSE	NotSig	0.0754768120197692	SNRNP70	SNRNP70 S226	0.0754768120197692
High	P08621	U1 small nuclear ribonucleoprotein 70 kDa OS=Homo sapiens OX=9606 GN=SNRNP70 PE=1 SV=2	[R].GGGGDMAEPSEAGDAPPDDGPPGELGPDGPDGPEEK.[G]	0	1xTMT6plex [N-Term]; 1xTMT6plex [K36]; 1xPhospho [S10(100)]	P08621 [311-346]	P08621 1xPhospho [S320(100)]	8	4.65384e-05	5.17	NA	0.11	0.05	0.02	0.11	0.1	-0.12	-0.05	-0.35	-0.08	0.1	-0.24	-0.12	0.22	0.847918004687688	0.999702576186624	0.999733936350478	0.985691228099467	0.987774028229619	0.894582454804821	0.979908417727441	0.202790348121796	0.896407852444622	0.901941718348519	0.527889398908683	0.738467086579099	0.383405615554058	92.6	118.6	106.9	94.9	111.4	105.2	83.8	98.1	103.3	115.1	124	107.9	110.8	123.3	110.2	106.5	98.3	117.7	113.9	116.5	107.8	97.4	111.4	105	111	87.5	90.2	P08621	U1 small nuclear ribonucleoprotein 70 kDa OS=Homo sapiens OX=9606 GN=SNRNP70 PE=1 SV=2	[R].GGGGDMAEPSEAGDAPPDDGPPGELGPDGPDGPEEK.[G]	P08621 [311-346]	P08621 1xPhospho [S320(100)]	1xTMT6plex [N-Term]; 1xTMT6plex [K36]; 1xPhospho [S10(100)]	8	P08621	S320	S	P08621 | S320	-0.12	0.894582454804821	8	4.65384e-05	FALSE	NotSig	0.0483796237758948	SNRNP70	SNRNP70 S320	0.0483796237758948
High	P08621	U1 small nuclear ribonucleoprotein 70 kDa OS=Homo sapiens OX=9606 GN=SNRNP70 PE=1 SV=2	[R].GGGGGQDNGLEGLGNDSR.[D]	0	1xTMT6plex [N-Term]; 1xPhospho [S17(100)]	P08621 [394-411]	P08621 1xPhospho [S410(100)]	34	5.15486e-09	7.02	6.94	-0.07	-0.09	-0.03	-0.05	0.08	-0.17	-0.01	-1.25	-0.99	-0.02	-0.84	-0.58	0.25	0.976642489250444	0.98678375844519	0.972171859709625	0.986173215628987	0.991067681883775	0.771000864514171	0.995700073238404	3.72171824217099e-10	5.85172426849424e-09	0.99277676935786	4.31874720172807e-06	8.4516151447956e-05	0.308649578515528	148.1	163.7	122.1	101.6	136.5	108	58.7	67.7	66.3	140.7	142.4	125.1	139.3	143	122.7	97.4	107	105.7	90	104.7	104.4	71.9	70.1	66.8	72.4	59	55.9	P08621	U1 small nuclear ribonucleoprotein 70 kDa OS=Homo sapiens OX=9606 GN=SNRNP70 PE=1 SV=2	[R].GGGGGQDNGLEGLGNDSR.[D]	P08621 [394-411]	P08621 1xPhospho [S410(100)]	1xTMT6plex [N-Term]; 1xPhospho [S17(100)]	34	P08621	S410	S	P08621 | S410	-0.17	0.771000864514171	34	5.15486e-09	FALSE	NotSig	0.112945134979492	SNRNP70	SNRNP70 S410	0.112945134979492
High	P08621	U1 small nuclear ribonucleoprotein 70 kDa OS=Homo sapiens OX=9606 GN=SNRNP70 PE=1 SV=2	[R].DMYMESEGGDGYLAPENGYLMEAAPE.[-]	0	1xTMT6plex [N-Term]; 1xPhospho [S6(99.8)]	P08621 [412-437]	P08621 1xPhospho [S417(99.8)]	6	0.00140444	5.15	5.15	0.05	0.12	-0.53	0.19	0.14	0	0.07	-1.41	-1.34	0.72	-0.86	-1.44	0.14	0.99684315520303	0.997561699305028	0.494458538641238	0.983666117337321	0.995009667369725	0.998734606047596	0.991532504069867	0.00501316330023547	0.00836357432751649	0.251551246333353	0.378835770581849	0.00755574827904914	0.983960855704089	191.1	282.8	181.7	195.7	364.8	154.6	53	74.4	83.9	197.5	236	196.4	234.3	153.4	207.5	135.2	177.8	124.7	164.9	222.5	229.1	72.1	110.5	82	76.7	65.5	74.5	P08621	U1 small nuclear ribonucleoprotein 70 kDa OS=Homo sapiens OX=9606 GN=SNRNP70 PE=1 SV=2	[R].DMYMESEGGDGYLAPENGYLMEAAPE.[-]	P08621 [412-437]	P08621 1xPhospho [S417(99.8)]	1xTMT6plex [N-Term]; 1xPhospho [S6(99.8)]	6	P08621	S417	S	P08621 | S417	0	0.998734606047596	6	0.00140444	FALSE	NotSig	0.000549901605468456	SNRNP70	SNRNP70 S417	0.000549901605468456
High	P08648	Integrin alpha-5 OS=Homo sapiens OX=9606 GN=ITGA5 PE=1 SV=2	[R].LLESSLSSSEGEEPVEYK.[S]	0	1xTMT6plex [N-Term]; 1xTMT6plex [K18]; 1xPhospho [S8(94.2)]	P08648 [120-137]	P08648 1xPhospho [S127(94.2)]	12	1.67039e-07	5.46	5.46	-0.02	-0.05	-0.1	-0.01	-0.3	-0.32	-0.04	-0.07	-0.02	0.08	-0.11	-0.18	0.02	0.999993504563087	0.997573514656064	0.898810544149571	0.999277145134958	0.644972232792436	0.214537485402657	0.995155704055511	0.925655951173198	0.998617169920057	0.95887681711751	0.814621822702864	0.607971096776982	0.999964897028726	102.5	122.1	102.6	106.6	132.6	111.7	120.1	127.4	101.4	104.7	101.4	98.8	101.7	97.6	98.8	110.7	104.3	102.8	102.4	110.6	118.5	89.2	97.5	99.9	101.1	96.4	95.7	P08648	Integrin alpha-5 OS=Homo sapiens OX=9606 GN=ITGA5 PE=1 SV=2	[R].LLESSLSSSEGEEPVEYK.[S]	P08648 [120-137]	P08648 1xPhospho [S127(94.2)]	1xTMT6plex [N-Term]; 1xTMT6plex [K18]; 1xPhospho [S8(94.2)]	12	P08648	S127	S	P08648 | S127	-0.32	0.214537485402657	12	1.67039e-07	FALSE	NotSig	0.668496814056439	ITGA5	ITGA5 S127	0.668496814056439
High	P08651	Nuclear factor 1 C-type OS=Homo sapiens OX=9606 GN=NFIC PE=1 SV=2	[R].ERDAEQSGSPR.[T]	1	1xTMT6plex [N-Term]; 1xPhospho [S7(99.4)]	P08651 [186-196]	P08651 1xPhospho [S192(99.4)]	5	0.0376497	1.84	1.68	-0.34	-0.13	0.11	-0.04	0.31	0.01	0.21	-0.07	0.03	-0.15	-0.02	0.44	0.3	0.949449682516141	0.997573514656064	0.956431029697485	0.999999999999998	0.870089357945039	0.996009153955467	0.978224143131	0.94571066807953	0.989141065673763	0.976461877641911	0.999999946075574	0.495516228592191	0.733507872231498	42	136.6	120.9	85.5	118.1	74.8	88.3	110.8	90.4	102.5	77.8	95.2	92.7	110.2	160.5	92.3	77.4	93.3	83	71.6	97.2	111.9	112.2	123	80.5	97.1	90.9	P08651	Nuclear factor 1 C-type OS=Homo sapiens OX=9606 GN=NFIC PE=1 SV=2	[R].ERDAEQSGSPR.[T]	P08651 [186-196]	P08651 1xPhospho [S192(99.4)]	1xTMT6plex [N-Term]; 1xPhospho [S7(99.4)]	5	P08651	S192	S	P08651 | S192	0.01	0.996009153955467	5	0.0376497	FALSE	NotSig	0.0017366701163835	NFIC	NFIC S192	0.0017366701163835
High	P08651	Nuclear factor 1 C-type OS=Homo sapiens OX=9606 GN=NFIC PE=1 SV=2	[R].TLPSTSSSGSK.[R]	0	1xTMT6plex [N-Term]; 1xTMT6plex [K11]; 2xPhospho [S7(93); S/T]	P08651 [270-280]	P08651 2xPhospho [S276(93); S/T]	6	0.0959577	1.94	1.94	0.21	0.19	0.12	-0.03	0.19	0.07	-0.02	-0.24	-0.09	-0.15	-0.31	-0.03	0.13	0.281319501470637	0.872476595551559	0.900479098636344	0.999277145134958	0.950647295164058	0.955192908576008	0.995155704055511	0.477575171896507	0.881544949595384	0.754744156639216	0.385005154715675	0.974873374903032	0.92581900187812	92.2	99.8	93.4	112.5	104.4	96.6	83.8	87.8	90.7	110.8	108.2	99.8	100.6	106.9	106.7	90.3	115.2	113.7	102.2	81.7	107.3	100.2	102.3	88.8	106.1	91.9	91.7	P08651	Nuclear factor 1 C-type OS=Homo sapiens OX=9606 GN=NFIC PE=1 SV=2	[R].TLPSTSSSGSK.[R]	P08651 [270-280]	P08651 2xPhospho [S276(93); S/T]	1xTMT6plex [N-Term]; 1xTMT6plex [K11]; 2xPhospho [S7(93); S/T]	6	P08651	S276	S	P08651 | S276	0.07	0.955192908576008	6	0.0959577	FALSE	NotSig	0.019908910437634	NFIC	NFIC S276	0.019908910437634
High	P08651	Nuclear factor 1 C-type OS=Homo sapiens OX=9606 GN=NFIC PE=1 SV=2	[K].SGSMEEDVDTSPGGDYYTSPSSPTSSSR.[N]	0	1xTMT6plex [N-Term]; 2xPhospho [S11(99.8); S/T/Y]	P08651 [284-311]	P08651 2xPhospho [S294(99.8); S/T/Y]	34	8.34597e-06	5.37	5.71	0.04	0.05	0.09	0.07	-0.06	-0.17	0.02	0.02	0.11	-0.01	-0.01	0.11	0.11	0.994324369742863	0.997573514656064	0.963051500994618	0.990620139986037	0.99915409931181	0.883185252117249	0.99997917632715	0.966308135990989	0.84316273338771	0.999999999999999	0.9993125840036	0.814301422707448	0.972057077649288	97.2	103.4	98	96.1	122.7	96.6	106	118	114.5	100.5	112.2	97.3	101.6	101.5	109.4	102.5	107.4	97.5	110.2	101.6	101.3	109.5	119.1	108.3	101.8	99.3	106.9	P08651	Nuclear factor 1 C-type OS=Homo sapiens OX=9606 GN=NFIC PE=1 SV=2	[K].SGSMEEDVDTSPGGDYYTSPSSPTSSSR.[N]	P08651 [284-311]	P08651 2xPhospho [S294(99.8); S/T/Y]	1xTMT6plex [N-Term]; 2xPhospho [S11(99.8); S/T/Y]	34	P08651	S294	S	P08651 | S294	-0.17	0.883185252117249	34	8.34597e-06	FALSE	NotSig	0.0539481916275287	NFIC	NFIC S294	0.0539481916275287
High	P08651	Nuclear factor 1 C-type OS=Homo sapiens OX=9606 GN=NFIC PE=1 SV=2	[K].SGSMEEDVDTSPGGDYYTSPSSPTSSSR.[N]	0	1xTMT6plex [N-Term]; 1xOxidation [M4]; 1xPhospho [S22(92.7)]	P08651 [284-311]	P08651 1xPhospho [S305(92.7)]	10	3.58494e-07	6.38	6.38	1.06	0.51	0.04	0.03	0.05	0.04	-0.56	-0.7	-0.13	-0.01	-0.15	-0.13	0.01	0.00389546425034469	0.871379417727812	0.991871374880843	0.996229350698052	0.995009667369725	0.980200653904287	0.611612759950247	0.15522566110465	0.864586750479528	0.999394845951442	0.865851666453279	0.881847272624109	0.999964897028726	85.6	63.8	71.5	99.8	128.4	81.2	89	108.5	89.8	117.7	149.6	158	101.8	111.5	95.4	88.6	102.5	106.4	99.8	117.2	101.7	103.2	90	93.2	81.4	97.8	92.3	P08651	Nuclear factor 1 C-type OS=Homo sapiens OX=9606 GN=NFIC PE=1 SV=2	[K].SGSMEEDVDTSPGGDYYTSPSSPTSSSR.[N]	P08651 [284-311]	P08651 1xPhospho [S305(92.7)]	1xTMT6plex [N-Term]; 1xOxidation [M4]; 1xPhospho [S22(92.7)]	10	P08651	S305	S	P08651 | S305	0.04	0.980200653904287	10	3.58494e-07	FALSE	NotSig	0.00868501209993599	NFIC	NFIC S305	0.00868501209993599
High	P08651	Nuclear factor 1 C-type OS=Homo sapiens OX=9606 GN=NFIC PE=1 SV=2	[R].NWTEDMEGGISSPVK.[K]	0	1xTMT6plex [N-Term]; 1xTMT6plex [K15]; 1xPhospho [S12(95.9)]	P08651 [312-326]	P08651 1xPhospho [S323(95.9)]	6	5.71853e-08	5.8	5.8	0.11	0.11	0.05	0.09	0.06	0.1	0	-0.07	-0.11	0.04	0.15	0.07	-0.04	0.936105525117035	0.976721894781234	0.982907911687394	0.990810345111742	0.995009667369725	0.948299747110588	0.999996824590157	0.939225424725373	0.880735307585617	0.99277676935786	0.737970901067429	0.885384036916781	0.999964897028726	98.7	98.7	107.6	91	74.8	88.4	95.2	94.9	99	111.5	106.9	102.7	106.6	107.5	102.9	86.5	91.6	97.4	90.8	94.1	98.8	98.9	114.9	88.2	105.6	101.6	95.7	P08651	Nuclear factor 1 C-type OS=Homo sapiens OX=9606 GN=NFIC PE=1 SV=2	[R].NWTEDMEGGISSPVK.[K]	P08651 [312-326]	P08651 1xPhospho [S323(95.9)]	1xTMT6plex [N-Term]; 1xTMT6plex [K15]; 1xPhospho [S12(95.9)]	6	P08651	S323	S	P08651 | S323	0.1	0.948299747110588	6	5.71853e-08	FALSE	NotSig	0.0230543652569456	NFIC	NFIC S323	0.0230543652569456
High	P08651	Nuclear factor 1 C-type OS=Homo sapiens OX=9606 GN=NFIC PE=1 SV=2	[K].TEMDKSPFNSPSPQDSPR.[L]	1	1xTMT6plex [N-Term]; 1xOxidation [M3]; 1xTMT6plex [K5]; 2xPhospho [S6(98.7); S12(98.7)]	P08651 [328-345]	P08651 2xPhospho [S333(98.7); S339(98.7)]	18	0.0227226	3.4	3.4	0.1	0.06	0	0.11	0.18	0.24	-0.04	0.31	0.28	0.11	0.27	0.1	-0.07	0.941552482936591	0.997573514656064	0.995330904441825	0.98371705840682	0.888379859600671	0.406407165639592	0.995700073238404	0.254993109127434	0.293481047559218	0.891367917860454	0.333012960363993	0.830805424395094	0.977197242440984	98.7	86.2	91.5	117.8	95.4	100.5	102.4	96.9	114	89.3	97.9	98.4	95.1	87.1	98.5	88.8	101.2	100.2	96.8	115.4	108.4	110.3	115.8	116.2	113.7	121.2	122.4	P08651	Nuclear factor 1 C-type OS=Homo sapiens OX=9606 GN=NFIC PE=1 SV=2	[K].TEMDKSPFNSPSPQDSPR.[L]	P08651 [328-345]	P08651 2xPhospho [S333(98.7); S339(98.7)]	1xTMT6plex [N-Term]; 1xOxidation [M3]; 1xTMT6plex [K5]; 2xPhospho [S6(98.7); S12(98.7)]	18	P08651	S333	S	P08651 | S333	0.24	0.406407165639592	18	0.0227226	FALSE	NotSig	0.391038643316905	NFIC	NFIC S333	0.391038643316905
High	P08651	Nuclear factor 1 C-type OS=Homo sapiens OX=9606 GN=NFIC PE=1 SV=2	[K].TEMDKSPFNSPSPQDSPR.[L]	1	1xTMT6plex [N-Term]; 1xOxidation [M3]; 1xTMT6plex [K5]; 2xPhospho [S6(98.7); S12(98.7)]	P08651 [328-345]	P08651 2xPhospho [S333(98.7); S339(98.7)]	18	0.0227226	3.4	3.4	0.1	0.06	0	0.11	0.18	0.24	-0.04	0.31	0.28	0.11	0.27	0.1	-0.07	0.941552482936591	0.997573514656064	0.995330904441825	0.98371705840682	0.888379859600671	0.406407165639592	0.995700073238404	0.254993109127434	0.293481047559218	0.891367917860454	0.333012960363993	0.830805424395094	0.977197242440984	98.7	86.2	91.5	117.8	95.4	100.5	102.4	96.9	114	89.3	97.9	98.4	95.1	87.1	98.5	88.8	101.2	100.2	96.8	115.4	108.4	110.3	115.8	116.2	113.7	121.2	122.4	P08651	Nuclear factor 1 C-type OS=Homo sapiens OX=9606 GN=NFIC PE=1 SV=2	[K].TEMDKSPFNSPSPQDSPR.[L]	P08651 [328-345]	P08651 2xPhospho [S333(98.7); S339(98.7)]	1xTMT6plex [N-Term]; 1xOxidation [M3]; 1xTMT6plex [K5]; 2xPhospho [S6(98.7); S12(98.7)]	18	P08651	S339	S	P08651 | S339	0.24	0.406407165639592	18	0.0227226	FALSE	NotSig	0.391038643316905	NFIC	NFIC S339	0.391038643316905
High	P08651	Nuclear factor 1 C-type OS=Homo sapiens OX=9606 GN=NFIC PE=1 SV=2	[K].SPFNSPSPQDSPR.[L]	0	1xTMT6plex [N-Term]; 3xPhospho [S1(100); S7(100); S11(100)]	P08651 [333-345]	P08651 3xPhospho [S333(100); S339(100); S343(100)]	16	0.0114546	3.2	3.2	0.01	-0.05	0.09	0.15	-0.05	-0.22	-0.06	-0.03	0.2	0.06	0.02	0.12	0.17	0.997851964989357	0.999702576186624	0.961798778908158	0.968225705307807	0.996361566886197	0.705176233409408	0.988179468755829	0.989706402625963	0.575347156067871	0.978526760037366	0.95037171184512	0.776970353898003	0.782405651183752	101	104.1	94.5	92.2	106.4	92.7	116.1	118.5	102.1	101.8	107.2	91.7	92	97.4	102.2	90	100.9	98.5	108.7	102.9	95.1	118.6	106.6	112.2	97	118.8	99.7	P08651	Nuclear factor 1 C-type OS=Homo sapiens OX=9606 GN=NFIC PE=1 SV=2	[K].SPFNSPSPQDSPR.[L]	P08651 [333-345]	P08651 3xPhospho [S333(100); S339(100); S343(100)]	1xTMT6plex [N-Term]; 3xPhospho [S1(100); S7(100); S11(100)]	16	P08651	S343	S	P08651 | S343	-0.22	0.705176233409408	16	0.0114546	FALSE	NotSig	0.151702333175158	NFIC	NFIC S343	0.151702333175158
High	P08651	Nuclear factor 1 C-type OS=Homo sapiens OX=9606 GN=NFIC PE=1 SV=2	[K].SGSMEEDVDTSPGGDYYTSPSSPTSSSR.[N]	0	1xTMT6plex [N-Term]; 1xOxidation [M4]; 2xPhospho [Y16(98.3); S/T/Y]	P08651 [284-311]	P08651 2xPhospho [Y299(98.3); S/T/Y]	34	1.46026e-07	5.61	5.61	0	0.02	-0.11	-0.19	0.07	0.08	0.03	-0.04	-0.08	-0.08	0.18	0.25	-0.01	0.999368542756519	0.999702576186624	0.899805056612652	0.904386638004777	0.990121230372985	0.951298950558716	0.99997917632715	0.974438359353143	0.923753493240273	0.978589448354184	0.711746662822783	0.455476352764876	0.999964897028726	106.4	117.2	111	104	102.6	92.8	95.3	109.1	101.7	110.9	101.7	116	115.2	112.9	106.3	94	97.1	95.2	90	88.9	95.9	107.6	100.6	107.1	98.3	107.9	107.9	P08651	Nuclear factor 1 C-type OS=Homo sapiens OX=9606 GN=NFIC PE=1 SV=2	[K].SGSMEEDVDTSPGGDYYTSPSSPTSSSR.[N]	P08651 [284-311]	P08651 2xPhospho [Y299(98.3); S/T/Y]	1xTMT6plex [N-Term]; 1xOxidation [M4]; 2xPhospho [Y16(98.3); S/T/Y]	34	P08651	Y299	Y	P08651 | Y299	0.08	0.951298950558716	34	1.46026e-07	FALSE	NotSig	0.0216829823521767	NFIC	NFIC Y299	0.0216829823521767
High	P08670	Vimentin OS=Homo sapiens OX=9606 GN=VIM PE=1 SV=4	[R].QDVDNASLAR.[L]	0	1xTMT6plex [N-Term]; 1xPhospho [S7(100)]	P08670 [208-217]	P08670 1xPhospho [S214(100)]	9	0.000857063	3.71	3.71	-0.13	-0.22	-0.18	-0.19	-0.29	-0.31	-0.09	-0.44	-0.32	-0.01	-0.25	-0.21	0.03	0.923328431429754	0.893915738127849	0.648466848254474	0.855958952817265	0.689017624421561	0.388813503456318	0.979621722711501	0.138682046684864	0.40320813314254	0.999999999999999	0.584010821850256	0.62471809117982	0.999964897028726	105	110.1	115.7	99.1	116.1	100.2	92.6	103.9	87.6	101.5	100.6	98	94.6	104	92.9	108.8	81.5	88.6	90.1	87.9	84.2	74.2	82.8	75.8	83	74.4	72	P08670	Vimentin OS=Homo sapiens OX=9606 GN=VIM PE=1 SV=4	[R].QDVDNASLAR.[L]	P08670 [208-217]	P08670 1xPhospho [S214(100)]	1xTMT6plex [N-Term]; 1xPhospho [S7(100)]	9	P08670	S214	S	P08670 | S214	-0.31	0.388813503456318	9	0.000857063	FALSE	NotSig	0.41025866047743	VIM	VIM S214	0.41025866047743
High	P08670	Vimentin OS=Homo sapiens OX=9606 GN=VIM PE=1 SV=4	[R].MFGGPGTASRPSSSR.[S]	0	1xTMT6plex [N-Term]; 2xPhospho [S9(99); S/T]	P08670 [14-28]	P08670 2xPhospho [S22(99); S/T]	14	0.0234275	2.08	2.08	-0.1	-0.15	-0.09	-0.25	-0.3	-0.22	-0.05	0.18	0.15	-0.17	0.32	0.4	-0.08	0.966310677101395	0.974495324957181	0.880310885601153	0.595314680231285	0.517922427571129	0.573035104136599	0.995155704055511	0.619809520014475	0.706748362255261	0.518493084752697	0.236909109387945	0.0403470319111085	0.941435893354217	102.8	100.5	103.4	92.3	114.6	87.8	125.7	140.7	110.2	101.4	95.9	94.3	89	97.6	92.5	99.6	87	82	84.7	77.5	77.5	100.8	102.5	106.2	108.6	108.3	105.6	P08670	Vimentin OS=Homo sapiens OX=9606 GN=VIM PE=1 SV=4	[R].MFGGPGTASRPSSSR.[S]	P08670 [14-28]	P08670 2xPhospho [S22(99); S/T]	1xTMT6plex [N-Term]; 2xPhospho [S9(99); S/T]	14	P08670	S22	S	P08670 | S22	-0.22	0.573035104136599	14	0.0234275	FALSE	NotSig	0.24181877233307	VIM	VIM S22	0.24181877233307
High	P08670	Vimentin OS=Homo sapiens OX=9606 GN=VIM PE=1 SV=4	[R].SYVTTSTR.[T]	0	1xTMT6plex [N-Term]; 1xPhospho [S1(99.2)]	P08670 [29-36]	P08670 1xPhospho [S29(99.2)]	9	0.144886	2.61	1.44	0.11	-0.1	0	-0.06	-0.02	0.04	-0.2	0.25	0.4	-0.06	0.08	0.08	-0.06	0.867283964215838	0.98678375844519	0.996962333305178	0.990810345111742	0.999995032976495	0.969823902642323	0.681664341859504	0.329106244001102	0.0854050913747587	0.980762520191616	0.865360166969007	0.880252871774512	0.982502777769694	81	72.8	84.8	98.6	90.1	105.8	101	106.5	96.4	90.6	81.4	87.3	73.5	75.8	80.9	100.9	98.7	91.7	97.9	87.3	94.8	100	101.5	96.7	93.8	110	104.1	P08670	Vimentin OS=Homo sapiens OX=9606 GN=VIM PE=1 SV=4	[R].SYVTTSTR.[T]	P08670 [29-36]	P08670 1xPhospho [S29(99.2)]	1xTMT6plex [N-Term]; 1xPhospho [S1(99.2)]	9	P08670	S29	S	P08670 | S29	0.04	0.969823902642323	9	0.144886	FALSE	NotSig	0.0133071163044928	VIM	VIM S29	0.0133071163044928
High	P08670	Vimentin OS=Homo sapiens OX=9606 GN=VIM PE=1 SV=4	[R].QVQSLTCEVDALK.[G]	0	1xTMT6plex [N-Term]; 1xCarbamidomethyl [C7]; 1xTMT6plex [K13]; 1xPhospho [S4(100)]	P08670 [322-334]	P08670 1xPhospho [S325(100)]	10	0.00347188	4.31	3.22	0.01	-0.13	-0.23	-0.14	-0.23	-0.19	-0.14	-0.13	-0.03	0.1	-0.02	-0.16	-0.04	0.99684315520303	0.986243771974387	0.431037745104675	0.946775354126151	0.85039240088098	0.793510679607846	0.916867348715717	0.813570377144858	0.986696453549247	0.907732476553909	0.989724335957443	0.737347985133376	0.999631611481405	95.8	107	104.8	109.4	137.7	115.4	110.8	119.6	95.4	96	110.5	105.8	103.5	94.5	96.1	118.6	98.2	92.4	105.1	106.2	101.2	94.2	95.8	87.4	92	97.2	96.9	P08670	Vimentin OS=Homo sapiens OX=9606 GN=VIM PE=1 SV=4	[R].QVQSLTCEVDALK.[G]	P08670 [322-334]	P08670 1xPhospho [S325(100)]	1xTMT6plex [N-Term]; 1xCarbamidomethyl [C7]; 1xTMT6plex [K13]; 1xPhospho [S4(100)]	10	P08670	S325	S	P08670 | S325	-0.19	0.793510679607846	10	0.00347188	FALSE	NotSig	0.100447223838503	VIM	VIM S325	0.100447223838503
High	P08670	Vimentin OS=Homo sapiens OX=9606 GN=VIM PE=1 SV=4	[RK].GTNESLER.[Q]	0	1xTMT6plex [N-Term]; 1xPhospho [S5(100)]	P08670 [335-342]	P08670 1xPhospho [S339(100)]	10	0.00662398	2.75	2.75	-0.04	-0.18	-0.07	-0.21	-0.12	-0.14	-0.14	-0.22	-0.06	-0.15	-0.22	-0.05	0.02	0.99684315520303	0.947035986144975	0.95812053184859	0.889839634911832	0.982328681271281	0.906597001693303	0.918168673118948	0.669889810839442	0.943020603436895	0.849366469120178	0.650230036830968	0.963217169816088	0.999964897028726	109	119.4	101.8	111.1	121.7	96.8	99.3	118	100.7	106.1	114.1	100.2	86.8	96.5	99.2	111.3	106.2	102.4	95.8	89	97.2	93.1	77.3	92.6	91.5	86.1	91.4	P08670	Vimentin OS=Homo sapiens OX=9606 GN=VIM PE=1 SV=4	[RK].GTNESLER.[Q]	P08670 [335-342]	P08670 1xPhospho [S339(100)]	1xTMT6plex [N-Term]; 1xPhospho [S5(100)]	10	P08670	S339	S	P08670 | S339	-0.14	0.906597001693303	10	0.00662398	FALSE	NotSig	0.0425857215780224	VIM	VIM S339	0.0425857215780224
High	P08670	Vimentin OS=Homo sapiens OX=9606 GN=VIM PE=1 SV=4	[R].ISLPLPNFSSLNLR.[E]	0	1xTMT6plex [N-Term]; 1xPhospho [S9(97.1)]	P08670 [411-424]	P08670 1xPhospho [S419(97.1)]	12	7.12082e-06	3.95	3.89	-0.08	-0.16	-0.19	-0.36	-0.39	-0.18	-0.08	-0.03	-0.17	-0.17	-0.39	-0.44	-0.21	0.983532915117276	0.952729056510263	0.735147390222253	0.660995023008926	0.487121135398188	0.825530108274364	0.979908417727441	0.985213245221058	0.666087848554415	0.845483199724754	0.16342357692321	0.168511471316028	0.632689850933048	92.4	106.6	99.7	124.7	156.3	138.6	104.4	125	97.8	96.1	94.6	91.6	92	84.4	89.5	121.4	122.6	119.3	108.3	104.6	108.7	79.7	72.2	83.1	96.5	92.4	91.9	P08670	Vimentin OS=Homo sapiens OX=9606 GN=VIM PE=1 SV=4	[R].ISLPLPNFSSLNLR.[E]	P08670 [411-424]	P08670 1xPhospho [S419(97.1)]	1xTMT6plex [N-Term]; 1xPhospho [S9(97.1)]	12	P08670	S419	S	P08670 | S419	-0.18	0.825530108274364	12	7.12082e-06	FALSE	NotSig	0.0832670827658571	VIM	VIM S419	0.0832670827658571
High	P08670	Vimentin OS=Homo sapiens OX=9606 GN=VIM PE=1 SV=4	[R].ETNLDSLPLVDTHSK.[R]	0	1xTMT6plex [N-Term]; 1xDeamidated [N3]; 1xTMT6plex [K15]; 1xPhospho [S6(100)]	P08670 [425-439]	P08670 1xPhospho [S430(100)]	5	5.14921e-05	5.49	NA	0.23	-0.09	-0.18	-0.19	-0.35	-0.24	-0.32	-0.72	-0.5	-0.02	-0.18	-0.27	-0.11	0.828338468652351	0.997573514656064	0.84798142577235	0.962795455228935	0.714304801977799	0.731427608282263	0.761707199065851	0.028584137064794	0.248180170605247	0.999999999999999	0.821451141451446	0.576810155128573	0.978048999741212	129.1	163.3	126.9	110.3	141.4	118.5	109.5	111.3	100.3	159	151.8	137.3	108	128.3	121.3	121.6	102.5	104.8	103.5	98.1	104.8	85.6	84.4	89.5	92.5	95.7	91.7	P08670	Vimentin OS=Homo sapiens OX=9606 GN=VIM PE=1 SV=4	[R].ETNLDSLPLVDTHSK.[R]	P08670 [425-439]	P08670 1xPhospho [S430(100)]	1xTMT6plex [N-Term]; 1xDeamidated [N3]; 1xTMT6plex [K15]; 1xPhospho [S6(100)]	5	P08670	S430	S	P08670 | S430	-0.24	0.731427608282263	5	5.14921e-05	FALSE	NotSig	0.135828650918468	VIM	VIM S430	0.135828650918468
High	P08670	Vimentin OS=Homo sapiens OX=9606 GN=VIM PE=1 SV=4	[R].ETNLDSLPLVDTHSK.[R]	0	1xTMT6plex [N-Term]; 1xTMT6plex [K15]; 1xPhospho [S14(100)]	P08670 [425-439]	P08670 1xPhospho [S438(100)]	28	9.3573e-07	6.72	5.53	-0.04	-0.18	0.04	-0.08	-0.36	-0.23	-0.13	-0.39	-0.37	-0.12	-0.36	-0.36	-0.12	0.99684315520303	0.899683814695468	0.985997419135088	0.983666117337321	0.380393326874904	0.478798094639422	0.820298483457227	0.119245019016586	0.0790256620636421	0.770756730685574	0.124065438712933	0.0663899229466688	0.753321352313255	113.1	119.8	105.9	101.2	139.2	104.7	98.9	104.7	95.5	113.6	109.8	95.3	100.1	104.7	88.9	107.9	114.7	103.2	97.4	101.6	99.2	75.1	78.6	77.2	90	84.1	80.1	P08670	Vimentin OS=Homo sapiens OX=9606 GN=VIM PE=1 SV=4	[R].ETNLDSLPLVDTHSK.[R]	P08670 [425-439]	P08670 1xPhospho [S438(100)]	1xTMT6plex [N-Term]; 1xTMT6plex [K15]; 1xPhospho [S14(100)]	28	P08670	S438	S	P08670 | S438	-0.23	0.478798094639422	28	9.3573e-07	FALSE	NotSig	0.319847586522167	VIM	VIM S438	0.319847586522167
High	P08670	Vimentin OS=Homo sapiens OX=9606 GN=VIM PE=1 SV=4	[R].DGQVINETSQHHDDLE.[-]	0	1xTMT6plex [N-Term]; 1xDeamidated [N/Q]; 1xPhospho [S9(100)]	P08670 [451-466]	P08670 1xPhospho [S459(100)]	9	3.45757e-07	4.96	NA	-0.13	-0.14	-0.21	-0.16	-0.02	-0.08	-0.01	-0.32	-0.24	0.04	-0.15	-0.13	0.06	0.90918716864306	0.977917838783101	0.682352919861545	0.940139969797138	0.999995032976495	0.964494057946332	0.999996824590157	0.429303715301652	0.514872571032521	0.991077564218639	0.780003204914589	0.835789252346975	0.99103978579099	131.2	125.5	122.4	118.4	142.8	96.1	97.6	121.6	94.6	122.7	109.4	114.6	112.4	113.8	118.4	102.6	105	94.3	106.7	89.1	105.6	96.2	99.7	92.6	88	98.4	92.1	P08670	Vimentin OS=Homo sapiens OX=9606 GN=VIM PE=1 SV=4	[R].DGQVINETSQHHDDLE.[-]	P08670 [451-466]	P08670 1xPhospho [S459(100)]	1xTMT6plex [N-Term]; 1xDeamidated [N/Q]; 1xPhospho [S9(100)]	9	P08670	S459	S	P08670 | S459	-0.08	0.964494057946332	9	3.45757e-07	FALSE	NotSig	0.0157004436127026	VIM	VIM S459	0.0157004436127026
High	P08670	Vimentin OS=Homo sapiens OX=9606 GN=VIM PE=1 SV=4	[R].SVSSSSYR.[R]	0	1xTMT6plex [N-Term]; 1xPhospho [S1(100)]	P08670 [5-12]	P08670 1xPhospho [S5(100)]	29	0.0263321	2.77	1.85	-0.02	-0.17	-0.07	-0.07	0.03	-0.14	-0.15	-0.08	0.23	0	-0.08	0.08	0.16	0.998418895397827	0.881034657364333	0.90820859772865	0.970829128498455	0.999995032976495	0.855765736364179	0.714686350261396	0.894880561583079	0.117840679215512	0.999218310754011	0.832655048488659	0.740784045139118	0.654190790255739	100.4	97.6	92.9	100.6	108.1	92.1	99.4	100.9	95.2	95.9	98.8	93.9	90.2	86.5	83.7	95.9	97.9	92.7	97.7	94.5	95.8	100	101.5	104.4	89.8	90.5	94.6	P08670	Vimentin OS=Homo sapiens OX=9606 GN=VIM PE=1 SV=4	[R].SVSSSSYR.[R]	P08670 [5-12]	P08670 1xPhospho [S5(100)]	1xTMT6plex [N-Term]; 1xPhospho [S1(100)]	29	P08670	S5	S	P08670 | S5	-0.14	0.855765736364179	29	0.0263321	FALSE	NotSig	0.0676451060337408	VIM	VIM S5	0.0676451060337408
High	P08670	Vimentin OS=Homo sapiens OX=9606 GN=VIM PE=1 SV=4	[R].SLYASSPGGVYATR.[S]	0	1xTMT6plex [N-Term]; 2xPhospho [S1(100); S6(95.7)]	P08670 [51-64]	P08670 2xPhospho [S51(100); S56(95.7)]	12	4.6344e-05	3.16	3.16	-0.15	-0.16	-0.22	-0.22	-0.1	0.01	-0.01	-0.21	-0.31	0	-0.27	-0.38	-0.11	0.865188763777885	0.948370822690979	0.467281918938921	0.711504712424334	0.988938106843428	0.988368638156149	0.99997917632715	0.649901596800011	0.363131750447222	0.999999999999999	0.473660279591219	0.159002590384046	0.939066521380764	109.4	117.6	105.1	119.9	133.9	109.1	84.9	99.5	82.6	123.2	96.3	98.8	98.2	111.2	97.4	120.6	103	102.8	103.2	97.1	106.1	85.6	79.5	73.4	81.3	87	85.6	P08670	Vimentin OS=Homo sapiens OX=9606 GN=VIM PE=1 SV=4	[R].SLYASSPGGVYATR.[S]	P08670 [51-64]	P08670 2xPhospho [S51(100); S56(95.7)]	1xTMT6plex [N-Term]; 2xPhospho [S1(100); S6(95.7)]	12	P08670	S51	S	P08670 | S51	0.01	0.988368638156149	12	4.6344e-05	FALSE	NotSig	0.00508104361376281	VIM	VIM S51	0.00508104361376281
High	P08670	Vimentin OS=Homo sapiens OX=9606 GN=VIM PE=1 SV=4	[R].SLYASSPGGVYATR.[S]	0	1xTMT6plex [N-Term]; 2xPhospho [S1(100); S6(95.7)]	P08670 [51-64]	P08670 2xPhospho [S51(100); S56(95.7)]	12	4.6344e-05	3.16	3.16	-0.15	-0.16	-0.22	-0.22	-0.1	0.01	-0.01	-0.21	-0.31	0	-0.27	-0.38	-0.11	0.865188763777885	0.948370822690979	0.467281918938921	0.711504712424334	0.988938106843428	0.988368638156149	0.99997917632715	0.649901596800011	0.363131750447222	0.999999999999999	0.473660279591219	0.159002590384046	0.939066521380764	109.4	117.6	105.1	119.9	133.9	109.1	84.9	99.5	82.6	123.2	96.3	98.8	98.2	111.2	97.4	120.6	103	102.8	103.2	97.1	106.1	85.6	79.5	73.4	81.3	87	85.6	P08670	Vimentin OS=Homo sapiens OX=9606 GN=VIM PE=1 SV=4	[R].SLYASSPGGVYATR.[S]	P08670 [51-64]	P08670 2xPhospho [S51(100); S56(95.7)]	1xTMT6plex [N-Term]; 2xPhospho [S1(100); S6(95.7)]	12	P08670	S56	S	P08670 | S56	0.01	0.988368638156149	12	4.6344e-05	FALSE	NotSig	0.00508104361376281	VIM	VIM S56	0.00508104361376281
High	P08670	Vimentin OS=Homo sapiens OX=9606 GN=VIM PE=1 SV=4	[R].LRSSVPGVR.[L]	1	1xTMT6plex [N-Term]; 1xPhospho [S3(99.7)]	P08670 [70-78]	P08670 1xPhospho [S72(99.7)]	21	0.000734409	2.88	2.88	-0.04	-0.17	-0.05	-0.04	-0.15	-0.16	-0.13	0.35	0.5	0.01	-0.26	-0.25	0.01	0.99684315520303	0.971225763921539	0.973900837935006	0.994000750041984	0.978070641975246	0.848101912517484	0.948376596183827	0.315536784220515	0.0648625915790061	0.999999999999999	0.529890777669633	0.485170700754966	0.999964897028726	69.5	70.9	65.4	121	107	94.2	92.3	111	96.9	67.8	70	67.6	66.9	61.9	61.6	103.6	104.2	102.5	100.9	105.4	104.1	87.5	91.2	87	86.7	83	90.1	P08670	Vimentin OS=Homo sapiens OX=9606 GN=VIM PE=1 SV=4	[R].LRSSVPGVR.[L]	P08670 [70-78]	P08670 1xPhospho [S72(99.7)]	1xTMT6plex [N-Term]; 1xPhospho [S3(99.7)]	21	P08670	S72	S	P08670 | S72	-0.16	0.848101912517484	21	0.000734409	FALSE	NotSig	0.0715519574312456	VIM	VIM S72	0.0715519574312456
High	P08670	Vimentin OS=Homo sapiens OX=9606 GN=VIM PE=1 SV=4	[R].TYSLGSALRPSTSR.[S]	0	1xTMT6plex [N-Term]; 1xPhospho [T12(90.5)]	P08670 [37-50]	P08670 1xPhospho [T48(90.6)]	39	0.00503148	2.98	2.87	0.01	-0.16	-0.08	-0.17	-0.15	-0.08	-0.17	0.1	0.21	-0.09	0.03	0.05	-0.06	0.994360243375457	0.920346492172127	0.881430122158704	0.785144016758199	0.960730329334359	0.950646816751142	0.634792193387925	0.686650777543955	0.233813152897042	0.836702432494536	0.958042634198435	0.881847272624109	0.943800762393272	93.4	94	95.5	107.2	105.7	94.9	114.4	108	106.7	97.3	95	94.3	79.9	84.3	85.6	103.6	99.9	87.2	95	94.2	90.1	97.7	101.4	94.3	98.8	103.1	101.9	P08670	Vimentin OS=Homo sapiens OX=9606 GN=VIM PE=1 SV=4	[R].TYSLGSALRPSTSR.[S]	P08670 [37-50]	P08670 1xPhospho [T48(90.6)]	1xTMT6plex [N-Term]; 1xPhospho [T12(90.5)]	39	P08670	T48	T	P08670 | T48	-0.08	0.950646816751142	39	0.00503148	FALSE	NotSig	0.021980801701244	VIM	VIM T48	0.021980801701244
High	P08670	Vimentin OS=Homo sapiens OX=9606 GN=VIM PE=1 SV=4	[R].SLYASSPGGVYATR.[S]	0	1xTMT6plex [N-Term]; 1xPhospho [Y11(100)]	P08670 [51-64]	P08670 1xPhospho [Y61(100)]	42	1.84967e-07	3.84	3.57	-0.01	-0.11	-0.12	-0.12	-0.26	-0.2	-0.1	-0.21	-0.16	0	-0.14	-0.19	-0.06	0.999368542756519	0.980272464898532	0.769637711180655	0.938611044320729	0.664126649536327	0.63800703899133	0.908325654167763	0.518294429558219	0.636533928962528	0.999999999999999	0.652022818572044	0.416038561533486	0.960390760424155	99.4	112.3	103.4	106.7	107.7	99.6	102.6	103.1	92.6	108.4	103	97.4	96.1	101.2	92.8	100.2	98.1	96.8	97.8	93	99.1	86	85.9	82.1	85.3	90.1	89.3	P08670	Vimentin OS=Homo sapiens OX=9606 GN=VIM PE=1 SV=4	[R].SLYASSPGGVYATR.[S]	P08670 [51-64]	P08670 1xPhospho [Y61(100)]	1xTMT6plex [N-Term]; 1xPhospho [Y11(100)]	42	P08670	Y61	Y	P08670 | Y61	-0.2	0.63800703899133	42	1.84967e-07	FALSE	NotSig	0.195174529776911	VIM	VIM Y61	0.195174529776911
High	P08708	Small ribosomal subunit protein eS17 OS=Homo sapiens OX=9606 GN=RPS17 PE=1 SV=2	[K].LLDFGSLSNLQVTQPTVGMNFK.[T]	0	1xTMT6plex [N-Term]; 1xTMT6plex [K22]; 1xPhospho [S6(95)]	P08708 [108-129]	P08708 1xPhospho [S113(95)]	8	2.05514e-07	5.96	5.96	-0.13	-0.01	-0.11	-0.13	-0.09	-0.04	0.12	0.26	0.09	-0.02	0.07	0.05	-0.05	0.976642489250444	1	0.936744808415151	0.983590570058927	0.988938106843428	0.98699175738122	0.969946186347544	0.541790765762035	0.865923907158938	0.999999999999999	0.888855595608678	0.923923428616256	0.989524022117219	71.1	100	91	99.8	101.8	117	87.2	111.7	102.2	79	83.1	107.4	82.4	90.2	94.2	116	94.5	94.6	106.4	89.2	93.1	96.1	103	93.3	99.6	92.1	109	P08708	Small ribosomal subunit protein eS17 OS=Homo sapiens OX=9606 GN=RPS17 PE=1 SV=2	[K].LLDFGSLSNLQVTQPTVGMNFK.[T]	P08708 [108-129]	P08708 1xPhospho [S113(95)]	1xTMT6plex [N-Term]; 1xTMT6plex [K22]; 1xPhospho [S6(95)]	8	P08708	S113	S	P08708 | S113	-0.04	0.98699175738122	8	2.05514e-07	FALSE	NotSig	0.00568647421871192	RPS17	RPS17 S113	0.00568647421871192
High	P08727	Keratin, type I cytoskeletal 19 OS=Homo sapiens OX=9606 GN=KRT19 PE=1 SV=4	[R].QSSATSSFGGLGGGSVR.[F]	0	1xTMT6plex [N-Term]; 1xPhospho [S15(100)]	P08727 [8-24]	P08727 1xPhospho [S22(100)]	24	7.43078e-11	5.98	5.98	0.42	0.42	0.27	0.31	0.32	0.08	0	0.44	0.67	0.04	0.04	0.23	0.24	0.0011341381322581	0.144418594467838	0.311697968174946	0.545603611883529	0.664654734738295	0.948850789997934	0.999996824590157	0.0550171965241215	0.00184784011568795	0.99277676935786	0.948465369786018	0.433718062790377	0.461884251828387	59.3	69.7	57.3	89.7	87	85.7	69.9	109.4	101.3	79.4	104.2	77.4	68.9	79.5	83.3	90.4	106.5	104.6	107.9	107	115.1	120.5	126.5	137.3	107.1	108.4	107.4	P08727	Keratin, type I cytoskeletal 19 OS=Homo sapiens OX=9606 GN=KRT19 PE=1 SV=4	[R].QSSATSSFGGLGGGSVR.[F]	P08727 [8-24]	P08727 1xPhospho [S22(100)]	1xTMT6plex [N-Term]; 1xPhospho [S15(100)]	24	P08727	S22	S	P08727 | S22	0.08	0.948850789997934	24	7.43078e-11	FALSE	NotSig	0.0228020764824752	KRT19	KRT19 S22	0.0228020764824752
High	P08727	Keratin, type I cytoskeletal 19 OS=Homo sapiens OX=9606 GN=KRT19 PE=1 SV=4	[R].GQVGGQVSVEVDSAPGTDLAK.[I]	0	1xTMT6plex [N-Term]; 1xTMT6plex [K21]; 1xPhospho [S13(100)]	P08727 [227-247]	P08727 1xPhospho [S239(100)]	8	6.02089e-08	6.17	6.17	-0.21	-0.51	0.02	-0.15	0.16	0.22	-0.3	0.2	0.44	-0.16	-0.03	0.07	-0.06	0.86594496134547	0.322687581271569	0.993158060449323	0.986462429460388	0.973314633479878	0.753568076231427	0.792299986862122	0.758383841041265	0.361865725216786	0.969619125310975	0.98231203674136	0.921996209390363	0.998659221683536	118.1	110.3	86.6	110.4	111.1	94.4	107	93.6	93.6	86.7	96	95.1	76.5	83.2	77.5	124.2	111.7	107.3	101.2	99.9	95.3	92.9	104.9	116.5	109.2	103.4	111	P08727	Keratin, type I cytoskeletal 19 OS=Homo sapiens OX=9606 GN=KRT19 PE=1 SV=4	[R].GQVGGQVSVEVDSAPGTDLAK.[I]	P08727 [227-247]	P08727 1xPhospho [S239(100)]	1xTMT6plex [N-Term]; 1xTMT6plex [K21]; 1xPhospho [S13(100)]	8	P08727	S239	S	P08727 | S239	0.22	0.753568076231427	8	6.02089e-08	FALSE	NotSig	0.122877508052492	KRT19	KRT19 S239	0.122877508052492
High	P08727	Keratin, type I cytoskeletal 19 OS=Homo sapiens OX=9606 GN=KRT19 PE=1 SV=4	[R].APSIHGGSGGR.[G]	0	1xTMT6plex [N-Term]; 1xPhospho [S3(100)]	P08727 [33-43]	P08727 1xPhospho [S35(100)]	12	0.00623062	3.28	2.56	0.36	0.02	0.1	0.08	-0.01	0	-0.34	-0.34	-0.01	-0.02	-0.15	-0.14	-0.01	0.0145894023190887	0.999702576186624	0.918465903724915	0.996229350698052	0.999995032976495	0.995205894047869	0.091212523619662	0.212188216693041	0.984519843525982	0.981459129607304	0.678830788991476	0.614123180501643	0.999964897028726	95.8	128.2	74.5	94.4	149.2	100.7	82.7	141.5	97.1	123.3	149.3	95.2	96	97.1	116.2	108.5	108	92.3	101	106.2	115	92.6	96.5	104.9	104.1	97.1	75.6	P08727	Keratin, type I cytoskeletal 19 OS=Homo sapiens OX=9606 GN=KRT19 PE=1 SV=4	[R].APSIHGGSGGR.[G]	P08727 [33-43]	P08727 1xPhospho [S35(100)]	1xTMT6plex [N-Term]; 1xPhospho [S3(100)]	12	P08727	S35	S	P08727 | S35	0	0.995205894047869	12	0.00623062	FALSE	NotSig	0.00208706056233453	KRT19	KRT19 S35	0.00208706056233453
High	P08727	Keratin, type I cytoskeletal 19 OS=Homo sapiens OX=9606 GN=KRT19 PE=1 SV=4	[R].SLLEGQEDHYNNLSASK.[V]	0	1xTMT6plex [N-Term]; 1xTMT6plex [K17]; 1xPhospho [Y10(100)]	P08727 [382-398]	P08727 1xPhospho [Y391(100)]	12	3.58398e-06	5.16	5.16	-0.24	-0.19	-0.15	-0.39	-0.12	0.06	0.05	0.48	0.25	-0.25	-0.26	-0.19	-0.18	0.612676736683836	0.942317192187758	0.68189125506374	0.150976009615355	0.991067681883775	0.970289347904613	0.995155704055511	0.152878912831797	0.549937904266582	0.0635786498428546	0.410752545371478	0.640843575891114	0.803053062328219	95.8	107	82.9	151.1	149.3	123.9	108.1	129.5	95.2	81	81.3	89.8	92.9	83.9	80.6	134.9	143.6	110.9	122.4	113.7	113.1	99.6	103.4	89.6	123.1	113	98.1	P08727	Keratin, type I cytoskeletal 19 OS=Homo sapiens OX=9606 GN=KRT19 PE=1 SV=4	[R].SLLEGQEDHYNNLSASK.[V]	P08727 [382-398]	P08727 1xPhospho [Y391(100)]	1xTMT6plex [N-Term]; 1xTMT6plex [K17]; 1xPhospho [Y10(100)]	12	P08727	Y391	Y	P08727 | Y391	0.06	0.970289347904613	12	3.58398e-06	FALSE	NotSig	0.0130987363938236	KRT19	KRT19 Y391	0.0130987363938236
High	P08729	Keratin, type II cytoskeletal 7 OS=Homo sapiens OX=9606 GN=KRT7 PE=1 SV=5	[R].TLNETELTELQSQISDTSVVLSMDNSR.[S]	0	1xTMT6plex [N-Term]; 1xPhospho [S18(92.7)]	P08729 [227-253]	P08729 1xPhospho [S244(92.7)]	6	1.13144e-07	5.39	5.39	0.5	0.5	0.15	0.28	-0.05	-0.53	0	-0.27	0.21	0.13	-0.18	0.17	0.48	0.462859262829176	0.545945040132275	0.92654677539924	0.850630619254835	0.999995032976495	0.740721054840426	0.999996824590157	0.790873613649356	0.865023477359426	0.970297580601034	0.93341819216966	0.893422915019888	0.936070594830297	90.8	62.8	63.5	76	56.7	94.6	115.8	107.7	64.6	99.4	90.1	84.5	79.1	90.7	89.8	100.5	84.4	81.3	92.1	78.8	95.6	188	41.4	103.9	74.7	83.3	64.7	P08729	Keratin, type II cytoskeletal 7 OS=Homo sapiens OX=9606 GN=KRT7 PE=1 SV=5	[R].TLNETELTELQSQISDTSVVLSMDNSR.[S]	P08729 [227-253]	P08729 1xPhospho [S244(92.7)]	1xTMT6plex [N-Term]; 1xPhospho [S18(92.7)]	6	P08729	S244	S	P08729 | S244	-0.53	0.740721054840426	6	1.13144e-07	FALSE	NotSig	0.130345310443511	KRT7	KRT7 S244	0.130345310443511
High	P08729	Keratin, type II cytoskeletal 7 OS=Homo sapiens OX=9606 GN=KRT7 PE=1 SV=5	[R].SLDLDGIIAEVK.[A]	0	1xTMT6plex [N-Term]; 1xTMT6plex [K12]; 1xPhospho [S1(100)]	P08729 [254-265]	P08729 1xPhospho [S254(100)]	10	0.00126988	2.81	2.81	0.14	0.05	0.34	0.24	0.14	0.05	-0.08	-0.38	-0.2	-0.11	0.01	0.21	0.09	0.968409244372912	0.998389897170965	0.659257589409	0.924471578523032	0.974353061771338	0.967030138811906	0.996737202565331	0.24339946329999	0.600493222728245	0.997202081643166	0.977613517955455	0.541509228556554	0.972057077649288	92.4	144.6	112.4	123.2	74.6	59.8	92.1	97.4	86.5	125.9	123.5	97.1	116.7	100.8	128.5	117.7	80.4	94.6	77.4	95.2	87.8	99.9	104.8	101.4	95.2	98.7	93	P08729	Keratin, type II cytoskeletal 7 OS=Homo sapiens OX=9606 GN=KRT7 PE=1 SV=5	[R].SLDLDGIIAEVK.[A]	P08729 [254-265]	P08729 1xPhospho [S254(100)]	1xTMT6plex [N-Term]; 1xTMT6plex [K12]; 1xPhospho [S1(100)]	10	P08729	S254	S	P08729 | S254	0.05	0.967030138811906	10	0.00126988	FALSE	NotSig	0.0145599903267918	KRT7	KRT7 S254	0.0145599903267918
High	P08729	Keratin, type II cytoskeletal 7 OS=Homo sapiens OX=9606 GN=KRT7 PE=1 SV=5	[K].AYSIRTASASR.[R]	1	1xTMT6plex [N-Term]; 2xPhospho [T6(86.2); Y/S]	P08729 [454-464]	P08729 2xPhospho [T459(86.2); Y/S]	6	0.0670337	2.39	1.82	0.2	0.19	-0.06	0.2	0.36	0.09	-0.01	-0.44	-0.16	0.25	-0.19	-0.17	0.27	0.80710408387371	0.943326470845448	0.991189251296121	0.923271426038521	0.593809678379	0.957159778542916	0.999996824590157	0.335216523227145	0.83666756418313	0.84670979829525	0.857575638178547	0.830398173148875	0.614300596578964	89.1	109.2	97.8	84.7	109.4	98.7	75.4	84.3	78.3	114.5	112.5	99.3	112.9	111.8	109.5	94.9	104.2	92.3	115.4	113	111	100.2	112.7	82.5	97.1	83.1	83.1	P08729	Keratin, type II cytoskeletal 7 OS=Homo sapiens OX=9606 GN=KRT7 PE=1 SV=5	[K].AYSIRTASASR.[R]	P08729 [454-464]	P08729 2xPhospho [T459(86.2); Y/S]	1xTMT6plex [N-Term]; 2xPhospho [T6(86.2); Y/S]	6	P08729	T459	T	P08729 | T459	0.09	0.957159778542916	6	0.0670337	FALSE	NotSig	0.0190155594567166	KRT7	KRT7 T459	0.0190155594567166
High	P08910	Monoacylglycerol lipase ABHD2 OS=Homo sapiens OX=9606 GN=ABHD2 PE=1 SV=1	[K].LQCSDTEQVEADLE.[-]	0	1xTMT6plex [N-Term]; 1xCarbamidomethyl [C3]; 1xPhospho [S4(94.8)]	P08910 [412-425]	P08910 1xPhospho [S415(94.8)]	10	4.67989e-05	4.62	5.58	-0.06	-0.15	0	0.26	0.55	-0.13	-0.09	0.65	1.42	0.26	0.63	1.05	0.68	0.989093772922481	0.966356693436167	0.999733936350478	0.699354245439665	0.0931054695547767	0.926322650663036	0.979621722711501	0.00836378519153109	3.85196623215935e-11	0.475149142256775	0.0186508597036031	6.58771283326637e-07	1.42380427338423e-07	71.7	78.7	79.3	66.5	91.9	76.4	144.9	129.4	112.4	76.2	73	75.4	81.5	67.7	71.1	76.3	77.4	62.4	93.3	91.6	77.7	169.5	193.4	190	110.2	118.3	120.5	P08910	Monoacylglycerol lipase ABHD2 OS=Homo sapiens OX=9606 GN=ABHD2 PE=1 SV=1	[K].LQCSDTEQVEADLE.[-]	P08910 [412-425]	P08910 1xPhospho [S415(94.8)]	1xTMT6plex [N-Term]; 1xCarbamidomethyl [C3]; 1xPhospho [S4(94.8)]	10	P08910	S415	S	P08910 | S415	-0.13	0.926322650663036	10	4.67989e-05	FALSE	NotSig	0.0332377163462277	ABHD2	ABHD2 S415	0.0332377163462277
High	P09012	U1 small nuclear ribonucleoprotein A OS=Homo sapiens OX=9606 GN=SNRPA PE=1 SV=3	[K].SQETPATK.[K]	0	1xTMT6plex [N-Term]; 1xTMT6plex [K8]; 1xPhospho [S1(100)]	P09012 [115-122]	P09012 1xPhospho [S115(100)]	6	0.00961332	2.78	2.78	0.19	0.06	-0.04	-0.03	0.06	-0.13	-0.13	-0.27	0.05	0.01	-0.08	0.1	0.19	0.723214234476264	0.997573514656064	0.985409265213812	0.999277145134958	0.995009667369725	0.940986073585642	0.950707764390738	0.547281548374071	0.926549557744144	0.999218310754011	0.917905553440501	0.86077573972071	0.798886724482167	90.8	107.1	92.6	99.2	95	94.6	95.6	111.2	84	105.6	93.3	106.9	96.3	94.9	102.8	92.6	108.1	85.5	95.4	89.9	93.3	97.6	108.3	99.8	84.8	87.4	88.3	P09012	U1 small nuclear ribonucleoprotein A OS=Homo sapiens OX=9606 GN=SNRPA PE=1 SV=3	[K].SQETPATK.[K]	P09012 [115-122]	P09012 1xPhospho [S115(100)]	1xTMT6plex [N-Term]; 1xTMT6plex [K8]; 1xPhospho [S1(100)]	6	P09012	S115	S	P09012 | S115	-0.13	0.940986073585642	6	0.00961332	FALSE	NotSig	0.0264168040006538	SNRPA	SNRPA S115	0.0264168040006538
High	P09086	POU domain, class 2, transcription factor 2 OS=Homo sapiens OX=9606 GN=POU2F2 PE=1 SV=3	[K].TSPFSVSPTGPSTK.[I]	0	1xTMT6plex [N-Term]; 1xTMT6plex [K14]; 2xPhospho [S5(92.4); S7(100)]	P09086 [49-62]	P09086 2xPhospho [S53(92.4); S55(100)]	6	0.000470515	4.74	4.66	0.09	0.15	0.02	0.06	0.13	-0.01	0.06	-0.17	-0.09	0.04	-0.05	0.05	0.14	0.976642489250444	0.948370822690979	0.998124736616902	0.990810345111742	0.974869701121823	0.999648075650209	0.9887691270208	0.820963425337156	0.884958827203576	0.991077564218639	0.953295594767807	0.927354798390768	0.864869748716304	103	103.1	97.2	102.5	93.1	100	97.9	111.7	97.7	109.2	101.2	111.7	107.2	114.2	114.7	101.1	99.9	118.6	113.1	104.1	95.3	110	100.6	107.5	104	89.6	97.3	P09086	POU domain, class 2, transcription factor 2 OS=Homo sapiens OX=9606 GN=POU2F2 PE=1 SV=3	[K].TSPFSVSPTGPSTK.[I]	P09086 [49-62]	P09086 2xPhospho [S53(92.4); S55(100)]	1xTMT6plex [N-Term]; 1xTMT6plex [K14]; 2xPhospho [S5(92.4); S7(100)]	6	P09086	S53	S	P09086 | S53	-0.01	0.999648075650209	6	0.000470515	FALSE	NotSig	0.000152865703321247	POU2F2	POU2F2 S53	0.000152865703321247
High	P09086	POU domain, class 2, transcription factor 2 OS=Homo sapiens OX=9606 GN=POU2F2 PE=1 SV=3	[K].TSPFSVSPTGPSTK.[I]	0	1xTMT6plex [N-Term]; 1xTMT6plex [K14]; 2xPhospho [S5(92.4); S7(100)]	P09086 [49-62]	P09086 2xPhospho [S53(92.4); S55(100)]	6	0.000470515	4.74	4.66	0.09	0.15	0.02	0.06	0.13	-0.01	0.06	-0.17	-0.09	0.04	-0.05	0.05	0.14	0.976642489250444	0.948370822690979	0.998124736616902	0.990810345111742	0.974869701121823	0.999648075650209	0.9887691270208	0.820963425337156	0.884958827203576	0.991077564218639	0.953295594767807	0.927354798390768	0.864869748716304	103	103.1	97.2	102.5	93.1	100	97.9	111.7	97.7	109.2	101.2	111.7	107.2	114.2	114.7	101.1	99.9	118.6	113.1	104.1	95.3	110	100.6	107.5	104	89.6	97.3	P09086	POU domain, class 2, transcription factor 2 OS=Homo sapiens OX=9606 GN=POU2F2 PE=1 SV=3	[K].TSPFSVSPTGPSTK.[I]	P09086 [49-62]	P09086 2xPhospho [S53(92.4); S55(100)]	1xTMT6plex [N-Term]; 1xTMT6plex [K14]; 2xPhospho [S5(92.4); S7(100)]	6	P09086	S55	S	P09086 | S55	-0.01	0.999648075650209	6	0.000470515	FALSE	NotSig	0.000152865703321247	POU2F2	POU2F2 S55	0.000152865703321247
High	P09496	Clathrin light chain A OS=Homo sapiens OX=9606 GN=CLTA PE=1 SV=1	[R].LQSEPESIR.[K]	0	1xTMT6plex [N-Term]; 1xPhospho [S3(100)]	P09496 [103-111]	P09496 1xPhospho [S105(100)]	6	0.00771617	3.19	3.19	-0.05	-0.12	0.05	0.04	-0.07	-0.1	-0.07	-0.15	-0.04	-0.01	0.01	0.06	0.03	0.996294508621768	0.997121404011151	0.984277223952568	0.996229350698052	0.996056930437693	0.957159778542916	0.995155704055511	0.803984321027622	0.938905555878309	0.999999999999999	0.999461563280426	0.948224813496707	0.999964897028726	106.6	125.1	102.7	89	96.1	82.9	99.7	102.8	95.1	98.1	102.6	108.6	98	108.7	96.4	92.3	88.9	106.3	82.5	100.1	91.5	95.3	95.1	82.8	93.5	92.8	91.4	P09496	Clathrin light chain A OS=Homo sapiens OX=9606 GN=CLTA PE=1 SV=1	[R].LQSEPESIR.[K]	P09496 [103-111]	P09496 1xPhospho [S105(100)]	1xTMT6plex [N-Term]; 1xPhospho [S3(100)]	6	P09496	S105	S	P09496 | S105	-0.1	0.957159778542916	6	0.00771617	FALSE	NotSig	0.0190155594567166	CLTA	CLTA S105	0.0190155594567166
High	P09543	2',3'-cyclic-nucleotide 3'-phosphodiesterase OS=Homo sapiens OX=9606 GN=CNP PE=1 SV=2	[K].MSSSGAK.[D]	0	1xOxidation [M1]; 1xTMT6plex [N-Term]; 1xTMT6plex [K7]; 1xPhospho [S2(99.6)]	P09543 [21-27]	P09543 1xPhospho [S22(99.6)]	10	0.0192108	1.68	1.83	-0.09	-0.11	-0.02	0.03	-0.01	-0.14	-0.03	-0.07	0.08	0.06	0.02	0.1	0.13	0.976642489250444	0.984303214945594	0.979429450504028	0.999999999999998	0.999995032976495	0.840267402900041	0.999670073787776	0.926311315024595	0.760632874195098	0.989153833790542	0.957489660288723	0.747818925698169	0.884208726320208	101.8	101.5	102.6	100.8	91	89.3	100.3	105.1	100.6	95	101.9	95.9	92.6	94.1	96.6	89.7	82.1	89.5	86.7	93.1	98.6	115.2	99.7	99.4	102.1	89.9	91.1	P09543	2',3'-cyclic-nucleotide 3'-phosphodiesterase OS=Homo sapiens OX=9606 GN=CNP PE=1 SV=2	[K].MSSSGAK.[D]	P09543 [21-27]	P09543 1xPhospho [S22(99.6)]	1xOxidation [M1]; 1xTMT6plex [N-Term]; 1xTMT6plex [K7]; 1xPhospho [S2(99.6)]	10	P09543	S22	S	P09543 | S22	-0.14	0.840267402900041	10	0.0192108	FALSE	NotSig	0.0755824840293399	CNP	CNP S22	0.0755824840293399
High	P09543	2',3'-cyclic-nucleotide 3'-phosphodiesterase OS=Homo sapiens OX=9606 GN=CNP PE=1 SV=2	[K].SHTFLPK.[I]	0	1xTMT6plex [N-Term]; 1xTMT6plex [K7]; 1xPhospho [S1(97.3)]	P09543 [9-15]	P09543 1xPhospho [S9(97.3)]	6	0.00671938	3.17	3.17	0.42	0.41	0.09	0.24	0.34	0.19	-0.01	0.1	0.26	0.15	0.27	0.27	0.15	0.0109959424443078	0.275834811670946	0.95812053184859	0.793196897617703	0.614851457499803	0.73953941660627	0.999996824590157	0.845233157490555	0.476120637574612	0.742865139799367	0.42646878346908	0.419241176193892	0.864307965040082	79.1	67	81.6	94.3	81.4	88.1	99.1	82.1	108.3	106.1	105.6	105.7	91.5	104.9	106.8	83.9	94.9	93.8	104.3	98.7	113.4	125.4	126.8	114.6	119.8	112.7	113.2	P09543	2',3'-cyclic-nucleotide 3'-phosphodiesterase OS=Homo sapiens OX=9606 GN=CNP PE=1 SV=2	[K].SHTFLPK.[I]	P09543 [9-15]	P09543 1xPhospho [S9(97.3)]	1xTMT6plex [N-Term]; 1xTMT6plex [K7]; 1xPhospho [S1(97.3)]	6	P09543	S9	S	P09543 | S9	0.19	0.73953941660627	6	0.00671938	FALSE	NotSig	0.131038673650328	CNP	CNP S9	0.131038673650328
High	P09622	Dihydrolipoyl dehydrogenase, mitochondrial OS=Homo sapiens OX=9606 GN=DLD PE=1 SV=2	[K].IDVSIEAASGGK.[A]	0	1xTMT6plex [N-Term]; 1xTMT6plex [K12]; 1xPhospho [S9(100)]	P09622 [289-300]	P09622 1xPhospho [S297(100)]	10	0.000160185	4.33	4.33	-0.42	-0.51	0.59	0.49	-0.67	-0.55	-0.08	-0.12	-0.16	-0.1	-0.39	-0.41	-0.12	0.917191709952877	0.965221624014215	0.369288841277662	0.766743074763215	0.652436839855849	0.51016616862542	0.999996824590157	0.950661337849094	0.911542551576273	0.994602898855942	0.778773862605802	0.720932815296022	0.999964897028726	69.9	107.3	99.9	100.4	59.6	53.8	119.1	95.2	100.4	74.5	47.1	87.6	70.2	57.8	91.4	108.8	89.1	89.9	83.7	97.9	63.8	55.4	63	112.7	50.4	68.7	103.2	P09622	Dihydrolipoyl dehydrogenase, mitochondrial OS=Homo sapiens OX=9606 GN=DLD PE=1 SV=2	[K].IDVSIEAASGGK.[A]	P09622 [289-300]	P09622 1xPhospho [S297(100)]	1xTMT6plex [N-Term]; 1xTMT6plex [K12]; 1xPhospho [S9(100)]	10	P09622	S297	S	P09622 | S297	-0.55	0.51016616862542	10	0.000160185	FALSE	NotSig	0.292288344758875	DLD	DLD S297	0.292288344758875
High	A0A2R8Y4L2; P09651	Heterogeneous nuclear ribonucleoprotein A1-like 3 OS=Homo sapiens OX=9606 GN=HNRNPA1L3 PE=1 SV=2 Heterogeneous nuclear ribonucleoprotein A1 OS=Homo sapiens OX=9606 GN=HNRNPA1 PE=1 SV=5	[R].SGSGNFGGGR.[G]	0	1xTMT6plex [N-Term]; 1xPhospho [S3(99.9)]	A0A2R8Y4L2 [197-206]; P09651 [197-206]	A0A2R8Y4L2 1xPhospho [S199(99.9)]; P09651 1xPhospho [S199(99.9)]	14	0.000357025	3.74	3.74	-0.09	-0.1	-0.08	-0.13	-0.03	-0.07	-0.01	0.3	0.36	-0.05	0.14	0.24	0.05	0.96223670897442	0.98678375844519	0.925240404285256	0.966455373929787	0.999995032976495	0.971092622742786	0.999996824590157	0.349818500356809	0.198425032520788	0.99277676935786	0.697869461700815	0.475072657342632	0.999964897028726	102.3	91.2	94.6	105.3	125.6	91.3	122.4	95.4	115.7	87.5	93.7	89	90.4	85.1	88.2	99.4	100.2	96.2	96.1	100.6	90.1	120.5	113.4	103.7	103.3	109.9	109.9	A0A2R8Y4L2; P09651	Heterogeneous nuclear ribonucleoprotein A1-like 3 OS=Homo sapiens OX=9606 GN=HNRNPA1L3 PE=1 SV=2 Heterogeneous nuclear ribonucleoprotein A1 OS=Homo sapiens OX=9606 GN=HNRNPA1 PE=1 SV=5	[R].SGSGNFGGGR.[G]	A0A2R8Y4L2 [197-206]; P09651 [197-206]	A0A2R8Y4L2 1xPhospho [S199(99.9)]; P09651 1xPhospho [S199(99.9)]	1xTMT6plex [N-Term]; 1xPhospho [S3(99.9)]	14	P09651	S199	S	P09651 | S199	-0.07	0.971092622742786	14	0.000357025	FALSE	NotSig	0.0127393451407337	HNRNPA1L3	HNRNPA1L3 S199	0.0127393451407337
High	A0A2R8Y4L2; P09651	Heterogeneous nuclear ribonucleoprotein A1-like 3 OS=Homo sapiens OX=9606 GN=HNRNPA1L3 PE=1 SV=2 Heterogeneous nuclear ribonucleoprotein A1 OS=Homo sapiens OX=9606 GN=HNRNPA1 PE=1 SV=5	[R].NQGGYGGSSSSSSYGSGR.[R]	0	1xTMT6plex [N-Term]; 2xPhospho [S10(100); S/Y]	A0A2R8Y4L2 [301-318]; P09651 [353-370]	A0A2R8Y4L2 2xPhospho [S310(100); S/Y]; P09651 2xPhospho [S362(100); S/Y]	14	5.03448e-06	4.52	4.52	0.16	0.2	0.17	0.15	0.08	0.05	0.04	0.04	0.03	-0.02	-0.18	-0.12	0.03	0.807360207294162	0.892063629939878	0.790595333532174	0.963795368937499	0.994441409378084	0.976333687660423	0.995155704055511	0.946164482615109	0.950254835284279	0.999937679217866	0.706727874591909	0.831957889589227	0.999964897028726	89.9	81.8	155.3	103.8	92.7	143.4	99.7	68.2	111.1	96.8	101	100.3	103.1	102	158.7	116.7	106.8	125.3	114.8	113.5	148.3	102.9	115.4	105.2	108.8	96.8	103	A0A2R8Y4L2; P09651	Heterogeneous nuclear ribonucleoprotein A1-like 3 OS=Homo sapiens OX=9606 GN=HNRNPA1L3 PE=1 SV=2 Heterogeneous nuclear ribonucleoprotein A1 OS=Homo sapiens OX=9606 GN=HNRNPA1 PE=1 SV=5	[R].NQGGYGGSSSSSSYGSGR.[R]	A0A2R8Y4L2 [301-318]; P09651 [353-370]	A0A2R8Y4L2 2xPhospho [S310(100); S/Y]; P09651 2xPhospho [S362(100); S/Y]	1xTMT6plex [N-Term]; 2xPhospho [S10(100); S/Y]	14	P09651	S362	S	P09651 | S362	0.05	0.976333687660423	14	5.03448e-06	FALSE	NotSig	0.0104017254256309	HNRNPA1L3	HNRNPA1L3 S362	0.0104017254256309
High	A0A2R8Y4L2; P09651	Heterogeneous nuclear ribonucleoprotein A1-like 3 OS=Homo sapiens OX=9606 GN=HNRNPA1L3 PE=1 SV=2 Heterogeneous nuclear ribonucleoprotein A1 OS=Homo sapiens OX=9606 GN=HNRNPA1 PE=1 SV=5	[R].NQGGYGGSSSSSSYGSGR.[R]	0	1xTMT6plex [N-Term]; 1xPhospho [S12(99.7)]	A0A2R8Y4L2 [301-318]; P09651 [353-370]	A0A2R8Y4L2 1xPhospho [S312(99.7)]; P09651 1xPhospho [S364(99.7)]	63	2.5116e-12	7.18	7.18	0.32	0.3	0.07	0.25	0.63	0.41	-0.02	0.17	0.42	0.18	0.09	0.13	0.22	0.00149671799160248	0.372788467689735	0.96432212155419	0.672046634650501	0.00238865214557094	0.00927609743397119	0.994662981685971	0.437233305253894	0.00237114863111126	0.202964075168019	0.789658069786022	0.514559593574907	0.282718383793023	74.7	70.6	80.5	97	71.5	94.3	79.5	74.1	107.1	93.5	91.5	93.5	81.3	92.3	92.1	96.6	99.3	112.9	117.2	112.2	112	123.9	120.9	123.1	98.3	106.5	105.4	A0A2R8Y4L2; P09651	Heterogeneous nuclear ribonucleoprotein A1-like 3 OS=Homo sapiens OX=9606 GN=HNRNPA1L3 PE=1 SV=2 Heterogeneous nuclear ribonucleoprotein A1 OS=Homo sapiens OX=9606 GN=HNRNPA1 PE=1 SV=5	[R].NQGGYGGSSSSSSYGSGR.[R]	A0A2R8Y4L2 [301-318]; P09651 [353-370]	A0A2R8Y4L2 1xPhospho [S312(99.7)]; P09651 1xPhospho [S364(99.7)]	1xTMT6plex [N-Term]; 1xPhospho [S12(99.7)]	63	P09651	S364	S	P09651 | S364	0.41	0.00927609743397119	63	2.5116e-12	FALSE	NotSig	2.03263469828181	HNRNPA1L3	HNRNPA1L3 S364	2.03263469828181
High	A0A2R8Y4L2; P09651	Heterogeneous nuclear ribonucleoprotein A1-like 3 OS=Homo sapiens OX=9606 GN=HNRNPA1L3 PE=1 SV=2 Heterogeneous nuclear ribonucleoprotein A1 OS=Homo sapiens OX=9606 GN=HNRNPA1 PE=1 SV=5	[K].SESPKEPEQLR.[K]	1	1xTMT6plex [N-Term]; 1xTMT6plex [K5]; 1xPhospho [S3(100)]	A0A2R8Y4L2 [4-14]; P09651 [4-14]	A0A2R8Y4L2 1xPhospho [S6(100)]; P09651 1xPhospho [S6(100)]	31	0.00388187	3.3	3.3	0	0.05	-0.01	0.03	0.05	-0.04	0.05	-0.08	-0.05	0.04	-0.04	0	0.08	0.99684315520303	0.997573514656064	0.985953001091785	0.999796476127219	0.996644833373997	0.984331663900257	0.995190479318404	0.912037407727235	0.991142920246259	0.99277676935786	0.912030432994146	0.982351485743854	0.970931456801568	96.7	78.8	101.5	94.8	67.7	101.7	94.2	75.3	95.8	102.3	96.4	96.8	100.3	100.3	98	93.6	94.2	100.1	96.9	98.1	92.7	97.2	94.1	98.7	90.5	91.7	97.3	A0A2R8Y4L2; P09651	Heterogeneous nuclear ribonucleoprotein A1-like 3 OS=Homo sapiens OX=9606 GN=HNRNPA1L3 PE=1 SV=2 Heterogeneous nuclear ribonucleoprotein A1 OS=Homo sapiens OX=9606 GN=HNRNPA1 PE=1 SV=5	[K].SESPKEPEQLR.[K]	A0A2R8Y4L2 [4-14]; P09651 [4-14]	A0A2R8Y4L2 1xPhospho [S6(100)]; P09651 1xPhospho [S6(100)]	1xTMT6plex [N-Term]; 1xTMT6plex [K5]; 1xPhospho [S3(100)]	31	P09651	S6	S	P09651 | S6	-0.04	0.984331663900257	31	0.00388187	FALSE	NotSig	0.00685854432030137	HNRNPA1L3	HNRNPA1L3 S6	0.00685854432030137
High	P09651	Heterogeneous nuclear ribonucleoprotein A1 OS=Homo sapiens OX=9606 GN=HNRNPA1 PE=1 SV=5	[R].EDSQRPGAHLTVK.[K]	0	1xTMT6plex [N-Term]; 1xTMT6plex [K13]; 1xPhospho [S3(100)]	P09651 [93-105]	P09651 1xPhospho [S95(100)]	6	0.00571863	2.8	2.8	0.77	0.17	-0.15	-0.26	0.67	0.7	-0.6	0.17	0.73	-0.11	-0.02	0.06	-0.04	1.24800828995432e-05	0.966356693436167	0.826283500533544	0.785144016758199	0.0223417204831479	0.000468763394912104	0.00654015773178351	0.78844346984615	0.0195148989705333	0.969619125310975	0.98015982385114	0.915433692435623	0.999964897028726	88.7	179.7	82.1	191.4	303.9	107.2	94.7	260.4	104.6	150.8	167.6	100.7	99.7	87.6	128.8	172.1	234.8	128.3	141.4	159.5	170.9	175.7	165.9	159.5	170.1	207	116.9	P09651	Heterogeneous nuclear ribonucleoprotein A1 OS=Homo sapiens OX=9606 GN=HNRNPA1 PE=1 SV=5	[R].EDSQRPGAHLTVK.[K]	P09651 [93-105]	P09651 1xPhospho [S95(100)]	1xTMT6plex [N-Term]; 1xTMT6plex [K13]; 1xPhospho [S3(100)]	6	P09651	S95	S	P09651 | S95	0.7	0.000468763394912104	6	0.00571863	TRUE	Up	3.32904630912386	HNRNPA1	HNRNPA1 S95	3.32904630912386
High	P09874	Poly [ADP-ribose] polymerase 1 OS=Homo sapiens OX=9606 GN=PARP1 PE=1 SV=4	[R].GGSDDSSK.[D]	0	1xTMT6plex [N-Term]; 1xTMT6plex [K8]; 1xPhospho [S3(100)]	P09874 [780-787]	P09874 1xPhospho [S782(100)]	10	0.000670186	3.16	3.15	-0.15	-0.02	0.02	0.11	0.13	0.03	0.14	-0.26	-0.29	0.1	-0.13	-0.12	0.1	0.851290803298085	1	0.999948062711208	0.983666117337321	0.982328681271281	0.984158332601319	0.926716631620157	0.491521143629995	0.395179748667461	0.880673576435297	0.802823277993711	0.710348171993385	0.969065721838882	117.8	134.9	101.5	97.8	95.8	94.7	96.4	85.1	86.8	98.8	106	116.8	111.7	116.5	122.3	88.1	96.9	105.7	95.2	104.4	103.7	97.1	83	95.3	84	97.8	88.6	P09874	Poly [ADP-ribose] polymerase 1 OS=Homo sapiens OX=9606 GN=PARP1 PE=1 SV=4	[R].GGSDDSSK.[D]	P09874 [780-787]	P09874 1xPhospho [S782(100)]	1xTMT6plex [N-Term]; 1xTMT6plex [K8]; 1xPhospho [S3(100)]	10	P09874	S782	S	P09874 | S782	0.03	0.984158332601319	10	0.000670186	FALSE	NotSig	0.00693502611802267	PARP1	PARP1 S782	0.00693502611802267
High	P09874	Poly [ADP-ribose] polymerase 1 OS=Homo sapiens OX=9606 GN=PARP1 PE=1 SV=4	[R].GGSDDSSKDPIDVNYEK.[L]	1	1xTMT6plex [N-Term]; 2xTMT6plex [K8; K17]; 1xPhospho [S7(91.3)]	P09874 [780-796]	P09874 1xPhospho [S786(91.3)]	6	0.000240332	3.57	3.51	-0.06	-0.02	0.01	-0.1	-0.09	-0.01	0.04	0.24	0.11	-0.11	-0.29	-0.26	-0.08	0.987500232805863	1	0.999948062711208	0.983666117337321	0.991067681883775	0.997007925186622	0.992083934746367	0.495810545030331	0.799410013662059	0.903398165474525	0.301100539480876	0.399810795809484	0.949178917339652	88.6	93.8	86	120	121.7	125.9	79.4	108.4	100.5	96.8	83.1	85	82.8	88.4	87.6	102.8	122.6	123.8	112.9	114.2	113.4	94.4	110	91.7	90.4	100	109.5	P09874	Poly [ADP-ribose] polymerase 1 OS=Homo sapiens OX=9606 GN=PARP1 PE=1 SV=4	[R].GGSDDSSKDPIDVNYEK.[L]	P09874 [780-796]	P09874 1xPhospho [S786(91.3)]	1xTMT6plex [N-Term]; 2xTMT6plex [K8; K17]; 1xPhospho [S7(91.3)]	6	P09874	S786	S	P09874 | S786	-0.01	0.997007925186622	6	0.000240332	FALSE	NotSig	0.0013013894805827	PARP1	PARP1 S786	0.0013013894805827
High	P09884	DNA polymerase alpha catalytic subunit OS=Homo sapiens OX=9606 GN=POLA1 PE=1 SV=2	[K].IASPVSR.[K]	0	1xTMT6plex [N-Term]; 1xPhospho [S3(100)]	P09884 [207-213]	P09884 1xPhospho [S209(100)]	22	0.00459931	2.75	2.66	-0.24	-0.19	0.02	0.01	0.19	-0.17	0.05	0.06	0.36	-0.01	0.11	0.48	0.36	0.387869355551937	0.93442645124429	0.996962333305178	0.999999999999998	0.936529371076871	0.927667305294327	0.992756403079808	0.910818361746042	0.222592751861268	0.999999999999999	0.881994012001511	0.135944456809977	0.274603947480195	95	97.3	97.8	82.5	78.6	74.4	96.3	112.6	95.1	87.4	80.4	82.5	79.2	85.5	86.9	78.6	79.5	83.8	78.6	79	83.3	107.1	110	116.3	97.9	85.8	83.9	P09884	DNA polymerase alpha catalytic subunit OS=Homo sapiens OX=9606 GN=POLA1 PE=1 SV=2	[K].IASPVSR.[K]	P09884 [207-213]	P09884 1xPhospho [S209(100)]	1xTMT6plex [N-Term]; 1xPhospho [S3(100)]	22	P09884	S209	S	P09884 | S209	-0.17	0.927667305294327	22	0.00459931	FALSE	NotSig	0.0326077494071358	POLA1	POLA1 S209	0.0326077494071358
High	P0C1Z6	TCF3 fusion partner OS=Homo sapiens OX=9606 GN=TFPT PE=1 SV=1	[R].ASQFTIVLEDEGSQGTDAPTPGNAENEPPEK.[E]	0	1xTMT6plex [N-Term]; 1xTMT6plex [K31]; 1xPhospho [S13(99.9)]	P0C1Z6 [133-163]	P0C1Z6 1xPhospho [S145(99.9)]	4	1.06312e-07	6.43	NA	0.24	0.13	0	-0.01	0.04	0.07	-0.11	-0.15	-0.07	-0.01	0.1	0.07	-0.04	0.672344287266046	0.974448250619939	0.996962333305178	0.999277145134958	0.999921763916178	0.965431331545563	0.979621722711501	0.817706548247798	0.90789626707227	0.999999999999999	0.908499188870116	0.932477305797381	0.999964897028726	95	117.4	97.9	88.8	97.3	99.2	78.8	99	106.9	122.5	115.5	102.4	105.5	115.6	106.8	97.2	108.1	84.4	87.5	101.1	96.7	101.5	111.9	100.5	105.6	84.7	104	P0C1Z6	TCF3 fusion partner OS=Homo sapiens OX=9606 GN=TFPT PE=1 SV=1	[R].ASQFTIVLEDEGSQGTDAPTPGNAENEPPEK.[E]	P0C1Z6 [133-163]	P0C1Z6 1xPhospho [S145(99.9)]	1xTMT6plex [N-Term]; 1xTMT6plex [K31]; 1xPhospho [S13(99.9)]	4	P0C1Z6	S145	S	P0C1Z6 | S145	0.07	0.965431331545563	4	1.06312e-07	FALSE	NotSig	0.0152786109487061	TFPT	TFPT S145	0.0152786109487061
High	P0C1Z6	TCF3 fusion partner OS=Homo sapiens OX=9606 GN=TFPT PE=1 SV=1	[R].TPAPPEPGSPAPGEGPSGR.[K]	0	1xTMT6plex [N-Term]; 1xPhospho [S9(100)]	P0C1Z6 [172-190]	P0C1Z6 1xPhospho [S180(100)]	14	0.000332364	3.79	4	0	-0.04	0.12	0.13	0.03	-0.02	-0.03	0.11	0.19	0.01	0.11	0.14	0.05	0.999781159932435	0.999400882079788	0.913172037857629	0.957534289742228	0.999995032976495	0.998206772361401	0.995155704055511	0.778388710418976	0.578115401387293	0.999999999999999	0.830663010124384	0.743589535612371	0.999964897028726	104	130.9	105.4	97	109.5	96	121.6	112.5	114.9	105.2	105.1	105.8	113.1	102.8	102.1	105.3	101	107.6	106.4	111.6	105.8	122.3	117	107	116.4	113.4	111.4	P0C1Z6	TCF3 fusion partner OS=Homo sapiens OX=9606 GN=TFPT PE=1 SV=1	[R].TPAPPEPGSPAPGEGPSGR.[K]	P0C1Z6 [172-190]	P0C1Z6 1xPhospho [S180(100)]	1xTMT6plex [N-Term]; 1xPhospho [S9(100)]	14	P0C1Z6	S180	S	P0C1Z6 | S180	-0.02	0.998206772361401	14	0.000332364	FALSE	NotSig	0.000779487977000647	TFPT	TFPT S180	0.000779487977000647
High	P0C7T5	Ataxin-1-like OS=Homo sapiens OX=9606 GN=ATXN1L PE=1 SV=1	[R].RESEALDSPNSK.[G]	1	1xTMT6plex [N-Term]; 1xTMT6plex [K12]; 2xPhospho [S3(100); S8(100)]	P0C7T5 [282-293]	P0C7T5 2xPhospho [S284(100); S289(100)]	6	1.05376e-06	6.28	6.28	0.08	0.02	0.01	-0.1	0.01	0.27	-0.06	0.3	0.1	-0.11	0.29	0.14	-0.26	0.968409244372912	0.999702576186624	0.999948062711208	0.983666117337321	0.999995032976495	0.224530236312966	0.987036293158644	0.268994608621347	0.789040753197523	0.934028664230495	0.338145482731254	0.71730649846603	0.109047515226709	104.1	103.3	100.2	108.8	182.8	80.8	111.1	291.4	95.4	110	98.5	109.1	100.1	113.8	104.6	111.8	109.7	93.3	102.5	101.6	99.9	102.6	130.5	112	134.1	141.5	109.4	P0C7T5	Ataxin-1-like OS=Homo sapiens OX=9606 GN=ATXN1L PE=1 SV=1	[R].RESEALDSPNSK.[G]	P0C7T5 [282-293]	P0C7T5 2xPhospho [S284(100); S289(100)]	1xTMT6plex [N-Term]; 1xTMT6plex [K12]; 2xPhospho [S3(100); S8(100)]	6	P0C7T5	S284	S	P0C7T5 | S284	0.27	0.224530236312966	6	1.05376e-06	FALSE	NotSig	0.64872516655526	ATXN1L	ATXN1L S284	0.64872516655526
High	P0C7T5	Ataxin-1-like OS=Homo sapiens OX=9606 GN=ATXN1L PE=1 SV=1	[R].RESEALDSPNSK.[G]	1	1xTMT6plex [N-Term]; 1xTMT6plex [K12]; 2xPhospho [S3(100); S8(100)]	P0C7T5 [282-293]	P0C7T5 2xPhospho [S284(100); S289(100)]	6	1.05376e-06	6.28	6.28	0.08	0.02	0.01	-0.1	0.01	0.27	-0.06	0.3	0.1	-0.11	0.29	0.14	-0.26	0.968409244372912	0.999702576186624	0.999948062711208	0.983666117337321	0.999995032976495	0.224530236312966	0.987036293158644	0.268994608621347	0.789040753197523	0.934028664230495	0.338145482731254	0.71730649846603	0.109047515226709	104.1	103.3	100.2	108.8	182.8	80.8	111.1	291.4	95.4	110	98.5	109.1	100.1	113.8	104.6	111.8	109.7	93.3	102.5	101.6	99.9	102.6	130.5	112	134.1	141.5	109.4	P0C7T5	Ataxin-1-like OS=Homo sapiens OX=9606 GN=ATXN1L PE=1 SV=1	[R].RESEALDSPNSK.[G]	P0C7T5 [282-293]	P0C7T5 2xPhospho [S284(100); S289(100)]	1xTMT6plex [N-Term]; 1xTMT6plex [K12]; 2xPhospho [S3(100); S8(100)]	6	P0C7T5	S289	S	P0C7T5 | S289	0.27	0.224530236312966	6	1.05376e-06	FALSE	NotSig	0.64872516655526	ATXN1L	ATXN1L S289	0.64872516655526
High	P0C7U0	Protein ELFN1 OS=Homo sapiens OX=9606 GN=ELFN1 PE=1 SV=2	[K].AASAAAAGSLK.[K]	0	1xTMT6plex [N-Term]; 1xTMT6plex [K11]; 1xPhospho [S9(100)]	P0C7U0 [453-463]	P0C7U0 1xPhospho [S461(100)]	12	0.000830479	3.75	3.75	-0.77	-0.8	-0.18	-0.18	-0.12	-0.25	-0.04	0.54	0.71	0	0.06	0.2	0.13	0.122196798627719	0.383334779480324	0.934673172825159	0.990184739759108	0.996056930437693	0.872716513213445	0.999996824590157	0.55850787434504	0.297485370226368	0.999999999999999	0.965123948721449	0.882455327906331	0.976120468497968	146.2	117.1	119.5	131.5	98.5	110.3	121.3	94	139.1	122.3	51.3	70.3	71.4	68.5	48.1	109.7	80.4	97.7	97.3	112.3	93	160.7	111.9	97.5	113	101.9	95.5	P0C7U0	Protein ELFN1 OS=Homo sapiens OX=9606 GN=ELFN1 PE=1 SV=2	[K].AASAAAAGSLK.[K]	P0C7U0 [453-463]	P0C7U0 1xPhospho [S461(100)]	1xTMT6plex [N-Term]; 1xTMT6plex [K11]; 1xPhospho [S9(100)]	12	P0C7U0	S461	S	P0C7U0 | S461	-0.25	0.872716513213445	12	0.000830479	FALSE	NotSig	0.0591268063987784	ELFN1	ELFN1 S461	0.0591268063987784
High	P0CAP2	DNA-directed RNA polymerase II subunit GRINL1A OS=Homo sapiens OX=9606 GN=POLR2M PE=1 SV=1	[K].SGSPISSEER.[R]	0	1xTMT6plex [N-Term]; 1xPhospho [S3(99.8)]	P0CAP2 [268-277]	P0CAP2 1xPhospho [S270(99.8)]	6	0.00140888	3.13	3.13	-0.13	0.18	-0.04	-0.02	-0.07	-0.05	0.31	-0.19	-0.52	0.03	-0.02	-0.06	-0.02	0.968409244372912	0.958681613002239	0.993457949994759	0.999999999999998	0.999995032976495	0.98666359614201	0.661227386571552	0.850560807929538	0.299459928471159	0.999218310754011	0.98745077755844	0.947398024474908	0.999964897028726	118.2	108.4	99.5	90.3	92.5	67.2	89.7	98.5	85.9	98.8	93.4	107.5	122.5	124.9	108.7	69	97.5	87.6	89.3	98.1	76.1	85.4	96.9	77	86.5	94	86.3	P0CAP2	DNA-directed RNA polymerase II subunit GRINL1A OS=Homo sapiens OX=9606 GN=POLR2M PE=1 SV=1	[K].SGSPISSEER.[R]	P0CAP2 [268-277]	P0CAP2 1xPhospho [S270(99.8)]	1xTMT6plex [N-Term]; 1xPhospho [S3(99.8)]	6	P0CAP2	S270	S	P0CAP2 | S270	-0.05	0.98666359614201	6	0.00140888	FALSE	NotSig	0.00583089519517306	POLR2M	POLR2M S270	0.00583089519517306
High	P0CAP2	DNA-directed RNA polymerase II subunit GRINL1A OS=Homo sapiens OX=9606 GN=POLR2M PE=1 SV=1	[R].EVRDEDDDWSSDEF.[-]	1	1xTMT6plex [N-Term]; 1xPhospho [S10(92.4)]	P0CAP2 [355-368]	P0CAP2 1xPhospho [S364(92.4)]	6	0.00771151	2.41	2.81	-0.14	-0.27	0.17	0.05	-0.05	-0.09	-0.12	-0.01	0.15	-0.12	-0.17	-0.01	0.04	0.967552641257699	0.930555317505242	0.868694625896788	0.993527651973573	0.999429811391863	0.962693723149839	0.98045478870748	0.988408224574774	0.863418454052375	0.973333008311707	0.800372310786464	0.98938543675754	0.999964897028726	78.9	109.5	104.4	93.4	125.4	81.3	78.8	111.8	99.8	94.4	92.4	106	86.7	80.7	121.5	106.1	105.1	101	99.5	95.9	97	96.3	94.8	101.6	93.6	103.5	91.7	P0CAP2	DNA-directed RNA polymerase II subunit GRINL1A OS=Homo sapiens OX=9606 GN=POLR2M PE=1 SV=1	[R].EVRDEDDDWSSDEF.[-]	P0CAP2 [355-368]	P0CAP2 1xPhospho [S364(92.4)]	1xTMT6plex [N-Term]; 1xPhospho [S10(92.4)]	6	P0CAP2	S364	S	P0CAP2 | S364	-0.09	0.962693723149839	6	0.00771151	FALSE	NotSig	0.0165118598149109	POLR2M	POLR2M S364	0.0165118598149109
High	P0DJ93	Small integral membrane protein 13 OS=Homo sapiens OX=9606 GN=SMIM13 PE=1 SV=1	[R].ELVGDTGSQEGDHEPSGSETEEDTSSSPHR.[I]	0	1xTMT6plex [N-Term]; 3xPhospho [S8(87.4); S16(93.3); S/T]	P0DJ93 [43-72]	P0DJ93 3xPhospho [S50(87.4); S58(93.3); S/T]	24	0.000111931	4.14	4.14	0.12	-0.15	-0.17	-0.32	-0.44	-0.12	-0.26	0.08	0.02	-0.15	0.08	-0.09	-0.32	0.912399888061316	0.977050001556565	0.737533377565795	0.65155789374673	0.254551659444545	0.936371919591114	0.53233803365503	0.856376857774453	0.961411540588114	0.841219967034271	0.871330072505906	0.913857660867238	0.0690988851386962	77.7	139.1	88.6	94.2	150.8	108.2	99.9	180.4	110.7	96.2	109.3	83.8	80.1	77.5	89.4	104	96.4	84	86.7	83	99.4	81.5	79.6	87.5	111.8	102	84.3	P0DJ93	Small integral membrane protein 13 OS=Homo sapiens OX=9606 GN=SMIM13 PE=1 SV=1	[R].ELVGDTGSQEGDHEPSGSETEEDTSSSPHR.[I]	P0DJ93 [43-72]	P0DJ93 3xPhospho [S50(87.4); S58(93.3); S/T]	1xTMT6plex [N-Term]; 3xPhospho [S8(87.4); S16(93.3); S/T]	24	P0DJ93	S50	S	P0DJ93 | S50	-0.12	0.936371919591114	24	0.000111931	FALSE	NotSig	0.0285516186292839	SMIM13	SMIM13 S50	0.0285516186292839
High	P0DJ93	Small integral membrane protein 13 OS=Homo sapiens OX=9606 GN=SMIM13 PE=1 SV=1	[R].ELVGDTGSQEGDHEPSGSETEEDTSSSPHR.[I]	0	1xTMT6plex [N-Term]; 1xDeamidated [Q9]; 2xPhospho [S16(100); S18(99.2)]	P0DJ93 [43-72]	P0DJ93 2xPhospho [S58(100); S60(99.2)]	7	9.30151e-07	6.06	NA	-0.03	-0.35	0	-0.34	-0.47	-0.45	-0.33	-0.27	0.04	-0.34	-0.38	-0.06	-0.01	0.997434369756478	0.687878197260263	0.996962333305178	0.551478097428639	0.729574200009392	0.44772262874812	0.611612759950247	0.636152527993868	0.968024234310244	0.220065979755747	0.422619893748721	0.962384015626739	0.999964897028726	97.5	162.7	79.8	94.3	223.2	103.6	104.1	213.9	108.9	95.8	100.3	77.1	76.4	69.4	80.6	104.2	103.3	69.9	81.8	85.2	81.1	88.5	78.6	75.8	104.3	79.4	73.1	P0DJ93	Small integral membrane protein 13 OS=Homo sapiens OX=9606 GN=SMIM13 PE=1 SV=1	[R].ELVGDTGSQEGDHEPSGSETEEDTSSSPHR.[I]	P0DJ93 [43-72]	P0DJ93 2xPhospho [S58(100); S60(99.2)]	1xTMT6plex [N-Term]; 1xDeamidated [Q9]; 2xPhospho [S16(100); S18(99.2)]	7	P0DJ93	S58	S	P0DJ93 | S58	-0.45	0.44772262874812	7	9.30151e-07	FALSE	NotSig	0.348990954997646	SMIM13	SMIM13 S58	0.348990954997646
High	P0DJ93	Small integral membrane protein 13 OS=Homo sapiens OX=9606 GN=SMIM13 PE=1 SV=1	[R].ELVGDTGSQEGDHEPSGSETEEDTSSSPHR.[I]	0	1xTMT6plex [N-Term]; 1xDeamidated [Q9]; 2xPhospho [S16(100); S18(99.2)]	P0DJ93 [43-72]	P0DJ93 2xPhospho [S58(100); S60(99.2)]	7	9.30151e-07	6.06	NA	-0.03	-0.35	0	-0.34	-0.47	-0.45	-0.33	-0.27	0.04	-0.34	-0.38	-0.06	-0.01	0.997434369756478	0.687878197260263	0.996962333305178	0.551478097428639	0.729574200009392	0.44772262874812	0.611612759950247	0.636152527993868	0.968024234310244	0.220065979755747	0.422619893748721	0.962384015626739	0.999964897028726	97.5	162.7	79.8	94.3	223.2	103.6	104.1	213.9	108.9	95.8	100.3	77.1	76.4	69.4	80.6	104.2	103.3	69.9	81.8	85.2	81.1	88.5	78.6	75.8	104.3	79.4	73.1	P0DJ93	Small integral membrane protein 13 OS=Homo sapiens OX=9606 GN=SMIM13 PE=1 SV=1	[R].ELVGDTGSQEGDHEPSGSETEEDTSSSPHR.[I]	P0DJ93 [43-72]	P0DJ93 2xPhospho [S58(100); S60(99.2)]	1xTMT6plex [N-Term]; 1xDeamidated [Q9]; 2xPhospho [S16(100); S18(99.2)]	7	P0DJ93	S60	S	P0DJ93 | S60	-0.45	0.44772262874812	7	9.30151e-07	FALSE	NotSig	0.348990954997646	SMIM13	SMIM13 S60	0.348990954997646
High	P0DJ93	Small integral membrane protein 13 OS=Homo sapiens OX=9606 GN=SMIM13 PE=1 SV=1	[R].ELVGDTGSQEGDHEPSGSETEEDTSSSPHR.[I]	0	1xTMT6plex [N-Term]; 1xDeamidated [Q9]; 3xPhospho [S16(100); S18(100); T20(99.9)]	P0DJ93 [43-72]	P0DJ93 3xPhospho [S58(100); S60(100); T62(99.9)]	8	5.03855e-05	5.14	NA	-0.19	-0.36	-0.19	-0.54	-0.39	-0.37	-0.17	0.23	0.39	-0.36	-0.19	0.14	-0.02	0.889482480618316	0.693340842582849	0.728575381185255	0.0439346639919166	0.626582320086298	0.474662127943168	0.939932263902199	0.762243636052467	0.49517234468247	0.0643900520591315	0.808475045347822	0.820544884779028	0.999964897028726	79.1	128.6	85.4	95.1	193	114.5	100.5	153.3	113.5	76.9	74.8	66.4	66.5	60.2	82	100.6	110.6	70.6	78.6	73.8	83.9	82.6	86.8	97.7	99.9	88	72.2	P0DJ93	Small integral membrane protein 13 OS=Homo sapiens OX=9606 GN=SMIM13 PE=1 SV=1	[R].ELVGDTGSQEGDHEPSGSETEEDTSSSPHR.[I]	P0DJ93 [43-72]	P0DJ93 3xPhospho [S58(100); S60(100); T62(99.9)]	1xTMT6plex [N-Term]; 1xDeamidated [Q9]; 3xPhospho [S16(100); S18(100); T20(99.9)]	8	P0DJ93	T62	T	P0DJ93 | T62	-0.37	0.474662127943168	8	5.03855e-05	FALSE	NotSig	0.323615418126678	SMIM13	SMIM13 T62	0.323615418126678
High	P0DMV9	Heat shock 70 kDa protein 1B OS=Homo sapiens OX=9606 GN=HSPA1B PE=1 SV=1	[K].GGSGSGPTIEEVD.[-]	0	1xTMT6plex [N-Term]; 1xPhospho [T8(100)]	P0DMV9 [629-641]	P0DMV9 1xPhospho [T636(100)]	16	0.000355541	2.67	2.58	-0.09	0.03	-0.12	-0.03	0.07	0.07	0.12	-0.04	-0.16	0.09	-0.07	-0.15	0	0.958578863575922	1	0.811522549503635	0.998753492967569	0.991067681883775	0.943892803983688	0.942708850969516	0.983751491438987	0.686287776508665	0.919328586962336	0.902507849267398	0.674429277074657	0.999964897028726	101.6	110	89.7	105.9	105.5	98.7	87.2	103.4	88.5	95.4	89.1	102.8	103.8	107.5	103	91.5	105.1	97.2	97.1	109.7	103.6	92.8	93	101.2	86.5	94.3	92.8	P0DMV9	Heat shock 70 kDa protein 1B OS=Homo sapiens OX=9606 GN=HSPA1B PE=1 SV=1	[K].GGSGSGPTIEEVD.[-]	P0DMV9 [629-641]	P0DMV9 1xPhospho [T636(100)]	1xTMT6plex [N-Term]; 1xPhospho [T8(100)]	16	P0DMV9	T636	T	P0DMV9 | T636	0.07	0.943892803983688	16	0.000355541	FALSE	NotSig	0.0250773248564064	HSPA1B	HSPA1B T636	0.0250773248564064
High	P10070	Zinc finger protein GLI2 OS=Homo sapiens OX=9606 GN=GLI2 PE=1 SV=4	[R].ALSISPLSDASLDLQR.[M]	0	1xTMT6plex [N-Term]; 1xPhospho [S3(96.4)]	P10070 [232-247]	P10070 1xPhospho [S234(96.4)]	6	1.30621e-06	5.09	5.09	0.1	0.09	-0.38	-0.18	-0.03	-0.14	-0.01	0.18	0.3	0.2	0.13	0.04	0.11	0.987500232805863	0.997121404011151	0.367716742338437	0.986173215628987	0.999995032976495	0.93256654200041	0.999996824590157	0.836982938211977	0.635837281786377	0.889931962671941	0.895884021257805	0.949041734641863	0.972866743417901	80.6	93.7	115.8	135	141.5	112.6	125.5	142.2	110.9	89.1	100.6	100.6	99.7	99.5	104.8	103.3	135.1	104	109.1	119.3	122.6	122.7	115.5	133.1	116.5	113.8	98.9	P10070	Zinc finger protein GLI2 OS=Homo sapiens OX=9606 GN=GLI2 PE=1 SV=4	[R].ALSISPLSDASLDLQR.[M]	P10070 [232-247]	P10070 1xPhospho [S234(96.4)]	1xTMT6plex [N-Term]; 1xPhospho [S3(96.4)]	6	P10070	S234	S	P10070 | S234	-0.14	0.93256654200041	6	1.30621e-06	FALSE	NotSig	0.0303201699294083	GLI2	GLI2 S234	0.0303201699294083
High	P10070	Zinc finger protein GLI2 OS=Homo sapiens OX=9606 GN=GLI2 PE=1 SV=4	[R].RDSSTSTVSSAYTVSR.[R]	1	1xTMT6plex [N-Term]; 1xPhospho [S3(99.2)]	P10070 [806-821]	P10070 1xPhospho [S808(99.2)]	21	0.000220778	4.54	4.54	0.19	0.19	0.16	-0.09	0.58	0.58	0	1.23	1.23	-0.25	0.56	0.81	-0.01	0.817960085879581	0.892063629939878	0.948992955412982	0.999277145134958	0.881149817814619	0.643544497782307	0.999996824590157	0.000969213280562569	0.000520395595630687	0.95537949942515	0.657953051659335	0.275939192631085	0.999964897028726	78.3	93.2	74.5	105.8	208.8	127.1	230.8	125.8	139.7	81.1	92.5	89.2	84.4	92.5	89.2	81.4	173.3	141.6	119.3	104.1	139.3	284.7	192.3	208.6	209.4	241	194	P10070	Zinc finger protein GLI2 OS=Homo sapiens OX=9606 GN=GLI2 PE=1 SV=4	[R].RDSSTSTVSSAYTVSR.[R]	P10070 [806-821]	P10070 1xPhospho [S808(99.2)]	1xTMT6plex [N-Term]; 1xPhospho [S3(99.2)]	21	P10070	S808	S	P10070 | S808	0.58	0.643544497782307	21	0.000220778	FALSE	NotSig	0.191421418498242	GLI2	GLI2 S808	0.191421418498242
High	P10070	Zinc finger protein GLI2 OS=Homo sapiens OX=9606 GN=GLI2 PE=1 SV=4	[R].RDSSTSTVSSAYTVSR.[R]	1	1xTMT6plex [N-Term]; 2xPhospho [S3(82.2); S6(96.4)]	P10070 [806-821]	P10070 2xPhospho [S808(82.2); S811(96.4)]	10	0.00856015	3.8	3.15	0.17	0.55	0.18	0.06	0.16	0.03	0.39	0.11	-0.15	-0.12	0.09	0.34	0.13	0.847918004687688	0.0404426859968628	0.828855197101759	0.990810345111742	0.988335692747202	0.991970297200712	0.159111951982317	0.910512684036401	0.872708188646172	0.969619125310975	0.90485593730411	0.568173212435858	0.984008140879178	79.9	97.4	97	83.8	122.9	97.8	115.2	66.7	159.1	109.1	98.2	138.6	142.5	141.5	146.1	79.4	113.2	110.8	122.5	101.8	95.9	140.2	127.9	128.6	117.6	110.3	124.3	P10070	Zinc finger protein GLI2 OS=Homo sapiens OX=9606 GN=GLI2 PE=1 SV=4	[R].RDSSTSTVSSAYTVSR.[R]	P10070 [806-821]	P10070 2xPhospho [S808(82.2); S811(96.4)]	1xTMT6plex [N-Term]; 2xPhospho [S3(82.2); S6(96.4)]	10	P10070	S811	S	P10070 | S811	0.03	0.991970297200712	10	0.00856015	FALSE	NotSig	0.0035013318326724	GLI2	GLI2 S811	0.0035013318326724
High	P10070	Zinc finger protein GLI2 OS=Homo sapiens OX=9606 GN=GLI2 PE=1 SV=4	[R].RSSGISPYFSSR.[R]	1	1xTMT6plex [N-Term]; 2xPhospho [S2(100); S3(100)]	P10070 [822-833]	P10070 2xPhospho [S823(100); S824(100)]	12	0.0108072	3.02	3.02	0.23	0.38	0.06	0.14	0.26	0.1	0.15	-0.39	-0.37	0.08	0.18	0.26	0.16	0.338037642840709	0.299682911959461	0.976987162332516	0.963974276989733	0.774586740431992	0.944880320738099	0.864965261891308	0.324723229650253	0.273454591225487	0.976461877641911	0.731210769123737	0.452534355998733	0.852085553119207	106.1	110.1	126.2	83.8	107	83.1	64.8	92.5	96.8	129.6	111	147	134.1	143.6	151.2	82.9	96.7	87.3	92.3	95.4	89.7	114.9	105.7	110.8	80.2	99.5	99.1	P10070	Zinc finger protein GLI2 OS=Homo sapiens OX=9606 GN=GLI2 PE=1 SV=4	[R].RSSGISPYFSSR.[R]	P10070 [822-833]	P10070 2xPhospho [S823(100); S824(100)]	1xTMT6plex [N-Term]; 2xPhospho [S2(100); S3(100)]	12	P10070	S823	S	P10070 | S823	0.1	0.944880320738099	12	0.0108072	FALSE	NotSig	0.0246231960775789	GLI2	GLI2 S823	0.0246231960775789
High	P10070	Zinc finger protein GLI2 OS=Homo sapiens OX=9606 GN=GLI2 PE=1 SV=4	[R].RSSGISPYFSSR.[R]	1	1xTMT6plex [N-Term]; 2xPhospho [S2(100); S3(100)]	P10070 [822-833]	P10070 2xPhospho [S823(100); S824(100)]	12	0.0108072	3.02	3.02	0.23	0.38	0.06	0.14	0.26	0.1	0.15	-0.39	-0.37	0.08	0.18	0.26	0.16	0.338037642840709	0.299682911959461	0.976987162332516	0.963974276989733	0.774586740431992	0.944880320738099	0.864965261891308	0.324723229650253	0.273454591225487	0.976461877641911	0.731210769123737	0.452534355998733	0.852085553119207	106.1	110.1	126.2	83.8	107	83.1	64.8	92.5	96.8	129.6	111	147	134.1	143.6	151.2	82.9	96.7	87.3	92.3	95.4	89.7	114.9	105.7	110.8	80.2	99.5	99.1	P10070	Zinc finger protein GLI2 OS=Homo sapiens OX=9606 GN=GLI2 PE=1 SV=4	[R].RSSGISPYFSSR.[R]	P10070 [822-833]	P10070 2xPhospho [S823(100); S824(100)]	1xTMT6plex [N-Term]; 2xPhospho [S2(100); S3(100)]	12	P10070	S824	S	P10070 | S824	0.1	0.944880320738099	12	0.0108072	FALSE	NotSig	0.0246231960775789	GLI2	GLI2 S824	0.0246231960775789
High	P10070	Zinc finger protein GLI2 OS=Homo sapiens OX=9606 GN=GLI2 PE=1 SV=4	[R].RGSDGPTYGHGHAGAAPAFPHEAPGGGAR.[R]	1	1xTMT6plex [N-Term]; 1xPhospho [S3(80.4)]	P10070 [939-967]	P10070 1xPhospho [S941(80.4)]	6	5.9908e-09	5.71	5.71	0.08	-0.24	-0.06	0.13	-0.09	-0.19	-0.32	-0.1	0.32	0.18	0.04	-0.04	0.1	0.993625175949051	0.984776323296718	0.985997419135088	0.983666117337321	0.999921763916178	0.93181686809645	0.913901036337213	0.936690444444432	0.757352154643174	0.865987722656988	0.978607566116332	0.970561881527672	0.996306729844333	99.4	112.7	89.6	98.7	102.8	85.8	96.2	139	111.9	95.2	131.3	104.8	76.8	84.1	109.4	95	88.7	120.8	107.7	83.9	117.1	88.6	104.9	135.6	99	97.8	78.3	P10070	Zinc finger protein GLI2 OS=Homo sapiens OX=9606 GN=GLI2 PE=1 SV=4	[R].RGSDGPTYGHGHAGAAPAFPHEAPGGGAR.[R]	P10070 [939-967]	P10070 1xPhospho [S941(80.4)]	1xTMT6plex [N-Term]; 1xPhospho [S3(80.4)]	6	P10070	S941	S	P10070 | S941	-0.19	0.93181686809645	6	5.9908e-09	FALSE	NotSig	0.0306694320559653	GLI2	GLI2 S941	0.0306694320559653
High	P10071	Transcriptional activator GLI3 OS=Homo sapiens OX=9606 GN=GLI3 PE=1 SV=6	[K].IKPDEDLPSPGAR.[G]	0	1xTMT6plex [N-Term]; 1xTMT6plex [K2]; 1xPhospho [S9(100)]	P10071 [437-449]	P10071 1xPhospho [S445(100)]	12	0.00210364	3.9	3.9	0.02	0.02	-0.09	0.01	-0.06	0.04	0	0.21	0.12	0.1	0.28	0.08	-0.09	0.99684315520303	0.999811955544829	0.897145267979112	0.999999999999998	0.995009667369725	0.97451147859959	0.999996824590157	0.527472953450375	0.772071315978751	0.901752720181936	0.296714528133551	0.835789252346975	0.941113261662692	90.5	106.4	96	98.9	103.8	86.8	109.9	118	104.5	98.9	94	97.2	97.1	98.6	95.3	92.3	101.1	92.7	99.7	103.9	94.6	105.5	108.7	100.7	112.7	113.7	103.9	P10071	Transcriptional activator GLI3 OS=Homo sapiens OX=9606 GN=GLI3 PE=1 SV=6	[K].IKPDEDLPSPGAR.[G]	P10071 [437-449]	P10071 1xPhospho [S445(100)]	1xTMT6plex [N-Term]; 1xTMT6plex [K2]; 1xPhospho [S9(100)]	12	P10071	S445	S	P10071 | S445	0.04	0.97451147859959	12	0.00210364	FALSE	NotSig	0.0112130410377887	GLI3	GLI3 S445	0.0112130410377887
High	P10071	Transcriptional activator GLI3 OS=Homo sapiens OX=9606 GN=GLI3 PE=1 SV=6	[R].SPGRPTQGALGEQQDLSNTTSK.[R]	0	1xTMT6plex [N-Term]; 1xTMT6plex [K22]; 1xPhospho [S1(99.9)]	P10071 [664-685]	P10071 1xPhospho [S664(99.9)]	11	1.1702e-07	6.24	6.24	-0.1	-0.16	-0.02	0.05	0.13	-0.06	-0.06	-0.09	0.17	0.08	-0.06	0.06	0.19	0.936211121584844	0.966641081631577	0.986818464938602	0.993808534062045	0.978070641975246	0.980861882868238	0.995155704055511	0.924516480456178	0.744100773618092	0.957421695582323	0.95501890463659	0.892855721104808	0.750228865476933	108.4	113.3	94.2	100.9	115.9	92	99.7	108.9	95.2	104.8	95.9	101.5	93.4	97.4	97.3	99.5	97.9	101.7	104.8	103.8	107	96.5	109.2	111.4	93	109.8	95.6	P10071	Transcriptional activator GLI3 OS=Homo sapiens OX=9606 GN=GLI3 PE=1 SV=6	[R].SPGRPTQGALGEQQDLSNTTSK.[R]	P10071 [664-685]	P10071 1xPhospho [S664(99.9)]	1xTMT6plex [N-Term]; 1xTMT6plex [K22]; 1xPhospho [S1(99.9)]	11	P10071	S664	S	P10071 | S664	-0.06	0.980861882868238	11	1.1702e-07	FALSE	NotSig	0.00839214219312125	GLI3	GLI3 S664	0.00839214219312125
High	P10071	Transcriptional activator GLI3 OS=Homo sapiens OX=9606 GN=GLI3 PE=1 SV=6	[R].RDSSASTISSAYLSSR.[R]	1	1xTMT6plex [N-Term]; 2xPhospho [S3(99.1); S6(90.3)]	P10071 [847-862]	P10071 2xPhospho [S849(99.1); S852(90.3)]	16	0.0112918	4.23	4.13	0.15	0.37	0.16	0.13	0.27	0.1	0.22	-0.16	-0.2	-0.03	-0.13	0.07	0.18	0.909768629686069	0.464595657711283	0.833330499590256	0.98324781549773	0.774953184491875	0.948299747110588	0.803732900922087	0.796739255302817	0.712241853457052	0.999218310754011	0.82470538228906	0.886251948559972	0.811510234047139	86.9	107	102.6	99.7	103.6	90.3	87	95.2	104.9	108.7	113.9	132.4	109.8	132.3	145.6	97.1	111.6	120.7	118.1	100.7	109.4	115.2	113.7	119	98.1	101.9	109.3	P10071	Transcriptional activator GLI3 OS=Homo sapiens OX=9606 GN=GLI3 PE=1 SV=6	[R].RDSSASTISSAYLSSR.[R]	P10071 [847-862]	P10071 2xPhospho [S849(99.1); S852(90.3)]	1xTMT6plex [N-Term]; 2xPhospho [S3(99.1); S6(90.3)]	16	P10071	S849	S	P10071 | S849	0.1	0.948299747110588	16	0.0112918	FALSE	NotSig	0.0230543652569456	GLI3	GLI3 S849	0.0230543652569456
High	P10071	Transcriptional activator GLI3 OS=Homo sapiens OX=9606 GN=GLI3 PE=1 SV=6	[R].RDSSASTISSAYLSSR.[R]	1	1xTMT6plex [N-Term]; 2xPhospho [S3(99.1); S6(90.3)]	P10071 [847-862]	P10071 2xPhospho [S849(99.1); S852(90.3)]	16	0.0112918	4.23	4.13	0.15	0.37	0.16	0.13	0.27	0.1	0.22	-0.16	-0.2	-0.03	-0.13	0.07	0.18	0.909768629686069	0.464595657711283	0.833330499590256	0.98324781549773	0.774953184491875	0.948299747110588	0.803732900922087	0.796739255302817	0.712241853457052	0.999218310754011	0.82470538228906	0.886251948559972	0.811510234047139	86.9	107	102.6	99.7	103.6	90.3	87	95.2	104.9	108.7	113.9	132.4	109.8	132.3	145.6	97.1	111.6	120.7	118.1	100.7	109.4	115.2	113.7	119	98.1	101.9	109.3	P10071	Transcriptional activator GLI3 OS=Homo sapiens OX=9606 GN=GLI3 PE=1 SV=6	[R].RDSSASTISSAYLSSR.[R]	P10071 [847-862]	P10071 2xPhospho [S849(99.1); S852(90.3)]	1xTMT6plex [N-Term]; 2xPhospho [S3(99.1); S6(90.3)]	16	P10071	S852	S	P10071 | S852	0.1	0.948299747110588	16	0.0112918	FALSE	NotSig	0.0230543652569456	GLI3	GLI3 S852	0.0230543652569456
High	P10071	Transcriptional activator GLI3 OS=Homo sapiens OX=9606 GN=GLI3 PE=1 SV=6	[R].RSSGISPCFSSR.[R]	1	1xTMT6plex [N-Term]; 1xCarbamidomethyl [C8]; 2xPhospho [S2(100); S3(100)]	P10071 [863-874]	P10071 2xPhospho [S864(100); S865(100)]	15	0.000955557	3.25	3.25	-0.16	-0.22	0.2	0.11	0.33	0.23	-0.06	-0.06	0.11	-0.09	-0.82	-0.62	0.11	0.983614301811149	0.98678375844519	0.899355194591158	0.988688571954151	0.412751683048494	0.492105556906508	0.999996824590157	0.938163403025426	0.823904067733835	0.997442397091323	0.000221960822225613	0.00996195700872606	0.949311093036889	90.5	109.1	129.5	143.4	144.6	192.7	72.4	103.4	80.2	97.6	113.8	76.4	91.5	93.9	123.7	226	147.3	165.6	155.5	113.4	181	97	104.8	101.1	93.8	104.8	85.6	P10071	Transcriptional activator GLI3 OS=Homo sapiens OX=9606 GN=GLI3 PE=1 SV=6	[R].RSSGISPCFSSR.[R]	P10071 [863-874]	P10071 2xPhospho [S864(100); S865(100)]	1xTMT6plex [N-Term]; 1xCarbamidomethyl [C8]; 2xPhospho [S2(100); S3(100)]	15	P10071	S864	S	P10071 | S864	0.23	0.492105556906508	15	0.000955557	FALSE	NotSig	0.307941730840321	GLI3	GLI3 S864	0.307941730840321
High	P10071	Transcriptional activator GLI3 OS=Homo sapiens OX=9606 GN=GLI3 PE=1 SV=6	[R].RSSGISPCFSSR.[R]	1	1xTMT6plex [N-Term]; 1xCarbamidomethyl [C8]; 2xPhospho [S2(100); S3(100)]	P10071 [863-874]	P10071 2xPhospho [S864(100); S865(100)]	15	0.000955557	3.25	3.25	-0.16	-0.22	0.2	0.11	0.33	0.23	-0.06	-0.06	0.11	-0.09	-0.82	-0.62	0.11	0.983614301811149	0.98678375844519	0.899355194591158	0.988688571954151	0.412751683048494	0.492105556906508	0.999996824590157	0.938163403025426	0.823904067733835	0.997442397091323	0.000221960822225613	0.00996195700872606	0.949311093036889	90.5	109.1	129.5	143.4	144.6	192.7	72.4	103.4	80.2	97.6	113.8	76.4	91.5	93.9	123.7	226	147.3	165.6	155.5	113.4	181	97	104.8	101.1	93.8	104.8	85.6	P10071	Transcriptional activator GLI3 OS=Homo sapiens OX=9606 GN=GLI3 PE=1 SV=6	[R].RSSGISPCFSSR.[R]	P10071 [863-874]	P10071 2xPhospho [S864(100); S865(100)]	1xTMT6plex [N-Term]; 1xCarbamidomethyl [C8]; 2xPhospho [S2(100); S3(100)]	15	P10071	S865	S	P10071 | S865	0.23	0.492105556906508	15	0.000955557	FALSE	NotSig	0.307941730840321	GLI3	GLI3 S865	0.307941730840321
High	P10071	Transcriptional activator GLI3 OS=Homo sapiens OX=9606 GN=GLI3 PE=1 SV=6	[R].SSEASQSDGLPSLLSLTPAQQYR.[L]	0	1xTMT6plex [N-Term]; 2xPhospho [S2(89.4); S/T/Y]	P10071 [906-928]	P10071 2xPhospho [S907(89.4); S/T/Y]	10	6.12332e-05	4.18	4.63	-0.07	-0.47	0.13	0.06	0.77	0.59	-0.4	-0.4	0.17	-0.06	-0.19	0.05	0.18	0.997185773560136	0.812137174821109	0.948137639909637	0.994616411018469	0.114558117116872	0.151578544172159	0.813514381800503	0.568154777983544	0.86845411327929	0.998309044620826	0.877183446901666	0.969669234449388	0.937429549257481	119.1	75.5	121.8	90.1	98.3	83.9	56.9	52.8	69.7	84.9	113.6	113.9	143.4	86.2	80.9	79.1	113.7	98.3	76.3	94.2	108.1	97.3	106	94.1	88.5	72.6	86	P10071	Transcriptional activator GLI3 OS=Homo sapiens OX=9606 GN=GLI3 PE=1 SV=6	[R].SSEASQSDGLPSLLSLTPAQQYR.[L]	P10071 [906-928]	P10071 2xPhospho [S907(89.4); S/T/Y]	1xTMT6plex [N-Term]; 2xPhospho [S2(89.4); S/T/Y]	10	P10071	S907	S	P10071 | S907	0.59	0.151578544172159	10	6.12332e-05	FALSE	NotSig	0.819362268407747	GLI3	GLI3 S907	0.819362268407747
High	P10071	Transcriptional activator GLI3 OS=Homo sapiens OX=9606 GN=GLI3 PE=1 SV=6	[R].RSSEASQSDGLPSLLSLTPAQQYR.[L]	1	1xTMT6plex [N-Term]; 2xPhospho [S3(90); S6(98.7)]	P10071 [905-928]	P10071 2xPhospho [S907(90); S910(98.7)]	6	6.1421e-08	6.79	6.79	-0.13	0	0.07	0.2	0.43	0.56	0.13	-0.39	-0.66	0.13	-0.62	-0.89	-0.13	0.988408712115454	1	0.982970145239835	0.954303411522471	0.958885170546066	0.636687769924162	0.98045478870748	0.657428105847776	0.336012692058793	0.979197897176434	0.548800249472263	0.162036043204539	0.999964897028726	90.3	70.4	88.7	89.5	90.4	93.1	35.9	44.7	41.6	88.9	76	80.7	80.4	104.2	88.7	94.7	86	96.5	122.9	83.4	103.8	56.1	67.3	37.3	52.2	63.3	61.6	P10071	Transcriptional activator GLI3 OS=Homo sapiens OX=9606 GN=GLI3 PE=1 SV=6	[R].RSSEASQSDGLPSLLSLTPAQQYR.[L]	P10071 [905-928]	P10071 2xPhospho [S907(90); S910(98.7)]	1xTMT6plex [N-Term]; 2xPhospho [S3(90); S6(98.7)]	6	P10071	S910	S	P10071 | S910	0.56	0.636687769924162	6	6.1421e-08	FALSE	NotSig	0.196073492378129	GLI3	GLI3 S910	0.196073492378129
High	P10074	Telomere zinc finger-associated protein OS=Homo sapiens OX=9606 GN=ZBTB48 PE=1 SV=2	[R].GSHSPQRPQLHSPAQSEGPSSLCGK.[L]	0	1xTMT6plex [N-Term]; 1xCarbamidomethyl [C23]; 1xTMT6plex [K25]; 2xPhospho [S4(89.3); S12(100)]	P10074 [168-192]	P10074 2xPhospho [S171(89.3); S179(100)]	6	3.25802e-05	5.95	5.95	-0.04	-0.07	-0.14	-0.31	-0.23	-0.24	-0.03	-0.15	-0.11	-0.16	-0.34	-0.16	0.01	0.99684315520303	0.999702576186624	0.893553206518675	0.773509428173813	0.947891034243655	0.806722233328938	0.999996824590157	0.844840672076153	0.885474555989793	0.931843289188185	0.487832056445491	0.796745237861427	0.999964897028726	82.9	132.5	104.7	109.4	164.8	127.8	102.4	164.4	108.1	110	101.6	74.7	99.7	94.9	99.5	146.8	115.7	94.4	122.8	99.2	103.2	100.6	92.1	87.3	89.2	103.2	91.6	P10074	Telomere zinc finger-associated protein OS=Homo sapiens OX=9606 GN=ZBTB48 PE=1 SV=2	[R].GSHSPQRPQLHSPAQSEGPSSLCGK.[L]	P10074 [168-192]	P10074 2xPhospho [S171(89.3); S179(100)]	1xTMT6plex [N-Term]; 1xCarbamidomethyl [C23]; 1xTMT6plex [K25]; 2xPhospho [S4(89.3); S12(100)]	6	P10074	S171	S	P10074 | S171	-0.24	0.806722233328938	6	3.25802e-05	FALSE	NotSig	0.0932759737016208	ZBTB48	ZBTB48 S171	0.0932759737016208
High	P10074	Telomere zinc finger-associated protein OS=Homo sapiens OX=9606 GN=ZBTB48 PE=1 SV=2	[R].GSHSPQRPQLHSPAQSEGPSSLCGK.[L]	0	1xTMT6plex [N-Term]; 1xCarbamidomethyl [C23]; 1xTMT6plex [K25]; 2xPhospho [S4(89.3); S12(100)]	P10074 [168-192]	P10074 2xPhospho [S171(89.3); S179(100)]	6	3.25802e-05	5.95	5.95	-0.04	-0.07	-0.14	-0.31	-0.23	-0.24	-0.03	-0.15	-0.11	-0.16	-0.34	-0.16	0.01	0.99684315520303	0.999702576186624	0.893553206518675	0.773509428173813	0.947891034243655	0.806722233328938	0.999996824590157	0.844840672076153	0.885474555989793	0.931843289188185	0.487832056445491	0.796745237861427	0.999964897028726	82.9	132.5	104.7	109.4	164.8	127.8	102.4	164.4	108.1	110	101.6	74.7	99.7	94.9	99.5	146.8	115.7	94.4	122.8	99.2	103.2	100.6	92.1	87.3	89.2	103.2	91.6	P10074	Telomere zinc finger-associated protein OS=Homo sapiens OX=9606 GN=ZBTB48 PE=1 SV=2	[R].GSHSPQRPQLHSPAQSEGPSSLCGK.[L]	P10074 [168-192]	P10074 2xPhospho [S171(89.3); S179(100)]	1xTMT6plex [N-Term]; 1xCarbamidomethyl [C23]; 1xTMT6plex [K25]; 2xPhospho [S4(89.3); S12(100)]	6	P10074	S179	S	P10074 | S179	-0.24	0.806722233328938	6	3.25802e-05	FALSE	NotSig	0.0932759737016208	ZBTB48	ZBTB48 S179	0.0932759737016208
High	P10155	RNA-binding protein RO60 OS=Homo sapiens OX=9606 GN=RO60 PE=1 SV=2	[K].QIANSQDGYVWQVTDMNR.[L]	0	1xTMT6plex [N-Term]; 1xPhospho [S5(100)]	P10155 [15-32]	P10155 1xPhospho [S19(100)]	10	4.4534e-08	6.26	6.26	-0.16	-0.01	-0.13	0.02	-0.06	-0.09	0.15	0.03	-0.08	0.15	0.4	0.28	0.03	0.952314996278352	1	0.961798778908158	0.998747252176376	0.999921763916178	0.969081395142736	0.947744458213023	0.985016518150454	0.937643724964287	0.96119303505019	0.413893955786086	0.564081746725726	0.999964897028726	99.7	125.3	112.3	75.8	95.7	85.4	105.6	118.6	109.4	100.7	99.6	127.3	127	101.3	111.4	69.4	81.7	78.1	86.6	93.6	67.4	100.3	107.8	105.2	99.9	112.6	102.8	P10155	RNA-binding protein RO60 OS=Homo sapiens OX=9606 GN=RO60 PE=1 SV=2	[K].QIANSQDGYVWQVTDMNR.[L]	P10155 [15-32]	P10155 1xPhospho [S19(100)]	1xTMT6plex [N-Term]; 1xPhospho [S5(100)]	10	P10155	S19	S	P10155 | S19	-0.09	0.969081395142736	10	4.4534e-08	FALSE	NotSig	0.0136397441290434	RO60	RO60 S19	0.0136397441290434
High	P10243	Myb-related protein A OS=Homo sapiens OX=9606 GN=MYBL1 PE=1 SV=2	[R].SRSEDEDDDLQYADHDYEVPQQK.[G]	1	1xTMT6plex [N-Term]; 1xTMT6plex [K23]; 1xPhospho [S3(88.6)]	P10243 [5-27]	P10243 1xPhospho [S7(88.6)]	6	0.000247041	4.4	4.5	0.05	-0.01	-0.03	0.1	-0.06	0	-0.06	0.07	0.07	0.13	0.51	0.32	-0.06	0.996294508621768	1	0.996962333305178	0.983666117337321	0.999995032976495	0.996595099412841	0.999670073787776	0.946285194515984	0.947921191068232	0.943013826161121	0.226142523056373	0.576094739654643	0.999964897028726	103.6	123.8	125.5	96	101.5	91.1	123.7	150.1	134.2	141	122.7	128.2	108.5	122.6	151.3	74.6	99.7	94.2	91.4	103.2	105.2	131.1	128.6	123.2	134.6	134.1	130.3	P10243	Myb-related protein A OS=Homo sapiens OX=9606 GN=MYBL1 PE=1 SV=2	[R].SRSEDEDDDLQYADHDYEVPQQK.[G]	P10243 [5-27]	P10243 1xPhospho [S7(88.6)]	1xTMT6plex [N-Term]; 1xTMT6plex [K23]; 1xPhospho [S3(88.6)]	6	P10243	S7	S	P10243 | S7	0	0.996595099412841	6	0.000247041	FALSE	NotSig	0.00148125272907389	MYBL1	MYBL1 S7	0.00148125272907389
High	P10244	Myb-related protein B OS=Homo sapiens OX=9606 GN=MYBL2 PE=1 SV=1	[R].CEDLDELHYQDTDSDVPEQR.[D]	0	1xCarbamidomethyl [C1]; 1xTMT6plex [N-Term]; 1xPhospho [S14(99.4)]	P10244 [7-26]	P10244 1xPhospho [S20(99.4)]	12	1.43182e-05	4.96	4.96	-0.14	-0.04	-0.07	-0.07	0.37	0.25	0.1	0.17	0.19	0	0.71	0.83	0.12	0.915328081016221	0.999702576186624	0.975095231235213	0.990810345111742	0.614851457499803	0.73238105301342	0.966014266382295	0.787010671478951	0.712256781614984	0.999999999999999	0.0279816348934839	0.00490910518708344	0.937092678763409	120.6	119.5	129.6	79.1	70.5	79.2	108.6	103.3	101.7	107.3	110.3	109.5	106.7	117.3	117.5	74.9	75.3	78	69.1	75.2	83	120.3	133.5	144.6	141.3	123.1	120.8	P10244	Myb-related protein B OS=Homo sapiens OX=9606 GN=MYBL2 PE=1 SV=1	[R].CEDLDELHYQDTDSDVPEQR.[D]	P10244 [7-26]	P10244 1xPhospho [S20(99.4)]	1xCarbamidomethyl [C1]; 1xTMT6plex [N-Term]; 1xPhospho [S14(99.4)]	12	P10244	S20	S	P10244 | S20	0.25	0.73238105301342	12	1.43182e-05	FALSE	NotSig	0.135262899594478	MYBL2	MYBL2 S20	0.135262899594478
High	P10244	Myb-related protein B OS=Homo sapiens OX=9606 GN=MYBL2 PE=1 SV=1	[K].REDQEGSPPETSLPYK.[W]	1	1xTMT6plex [N-Term]; 1xTMT6plex [K16]; 1xPhospho [S7(100)]	P10244 [276-291]	P10244 1xPhospho [S282(100)]	6	2.3503e-05	4.44	4.48	-0.18	-0.24	0.15	0.24	-0.05	-0.09	-0.06	0.46	0.55	0.09	0.76	0.7	0.04	0.902360396838805	0.882118648941015	0.867002679130102	0.812959566741273	0.999995032976495	0.969823902642323	0.990934279778033	0.16084348140676	0.0778001333963173	0.967603946555892	0.00290081193039568	0.00346526386272186	0.999964897028726	102.7	113.2	128.2	72.6	90.2	73.2	145.9	165.8	123.9	92.5	100.1	108.7	96	93.7	119.2	81.2	79.3	85.4	86.5	94.1	85	140.8	141.3	138.3	137.3	133.9	140.3	P10244	Myb-related protein B OS=Homo sapiens OX=9606 GN=MYBL2 PE=1 SV=1	[K].REDQEGSPPETSLPYK.[W]	P10244 [276-291]	P10244 1xPhospho [S282(100)]	1xTMT6plex [N-Term]; 1xTMT6plex [K16]; 1xPhospho [S7(100)]	6	P10244	S282	S	P10244 | S282	-0.09	0.969823902642323	6	2.3503e-05	FALSE	NotSig	0.0133071163044928	MYBL2	MYBL2 S282	0.0133071163044928
High	P10244	Myb-related protein B OS=Homo sapiens OX=9606 GN=MYBL2 PE=1 SV=1	[R].CEDLDELHYQDTDSDVPEQR.[D]	0	1xCarbamidomethyl [C1]; 1xTMT6plex [N-Term]; 2xPhospho [T12(98.2); S14(99.7)]	P10244 [7-26]	P10244 2xPhospho [T18(98.2); S20(99.7)]	6	0.0176865	3.83	3.83	-0.08	0.06	0.09	0.05	0.4	0.21	0.13	0.14	0.19	-0.04	0.11	0.33	0.19	0.993179114479282	0.997573514656064	0.961798778908158	0.990810345111742	0.534320191049709	0.835190510599041	0.967574535781642	0.89162152582846	0.805278037473809	0.999999999999999	0.90124114504777	0.450136780238246	0.812302266822667	102.1	87	113.9	98.8	63.3	92.8	100.6	73.4	92.2	96.8	90.7	113.1	108.2	106.2	97.9	98.7	72.9	111.8	96.2	90.1	107.1	124.5	121.3	100.8	101.9	106.5	117.7	P10244	Myb-related protein B OS=Homo sapiens OX=9606 GN=MYBL2 PE=1 SV=1	[R].CEDLDELHYQDTDSDVPEQR.[D]	P10244 [7-26]	P10244 2xPhospho [T18(98.2); S20(99.7)]	1xCarbamidomethyl [C1]; 1xTMT6plex [N-Term]; 2xPhospho [T12(98.2); S14(99.7)]	6	P10244	T18	T	P10244 | T18	0.21	0.835190510599041	6	0.0176865	FALSE	NotSig	0.0782144487502007	MYBL2	MYBL2 T18	0.0782144487502007
High	P10276	Retinoic acid receptor alpha OS=Homo sapiens OX=9606 GN=RARA PE=1 SV=2	[R].DGGGLAPPPGSCSPSLSPSSNR.[S]	0	1xTMT6plex [N-Term]; 1xCarbamidomethyl [C12]; 1xPhospho [S13(97.5)]	P10276 [433-454]	P10276 1xPhospho [S445(97.5)]	6	0.00209358	3.95	3.24	0.11	0.18	0.08	0.06	-0.1	-0.09	0.08	0.13	0.03	-0.01	0.08	0.07	-0.02	0.949449682516141	0.917123654254472	0.976627538439769	0.990810345111742	0.993573270047748	0.969823902642323	0.979621722711501	0.846601810438304	0.984632288620934	0.999999999999999	0.901691651948396	0.91559469749871	0.999964897028726	95.2	109.7	98.7	104	105.1	101	123.1	128.9	108.6	102.3	106.2	114.4	126.4	93.5	111.9	99.4	109.6	119.2	108.7	108.8	113.7	118.7	114.5	99.3	110	116	119.5	P10276	Retinoic acid receptor alpha OS=Homo sapiens OX=9606 GN=RARA PE=1 SV=2	[R].DGGGLAPPPGSCSPSLSPSSNR.[S]	P10276 [433-454]	P10276 1xPhospho [S445(97.5)]	1xTMT6plex [N-Term]; 1xCarbamidomethyl [C12]; 1xPhospho [S13(97.5)]	6	P10276	S445	S	P10276 | S445	-0.09	0.969823902642323	6	0.00209358	FALSE	NotSig	0.0133071163044928	RARA	RARA S445	0.0133071163044928
High	P10398	Serine/threonine-protein kinase A-Raf OS=Homo sapiens OX=9606 GN=ARAF PE=1 SV=2	[R].QQFYHSVQDLSGGSR.[Q]	0	1xTMT6plex [N-Term]; 1xPhospho [S6(93)]	P10398 [152-166]	P10398 1xPhospho [S157(93)]	18	8.26131e-07	6.07	6.07	0.13	0.19	0.07	0.16	0.39	0.09	0.06	0.02	0.26	0.1	-0.12	0.08	0.3	0.873969363655811	0.909805373382361	0.976664273936664	0.9285187654298	0.527739807614973	0.939793162373205	0.989316773412111	0.949033789846661	0.403557242732881	0.934028664230495	0.853318097943018	0.871455088812097	0.26087754221869	87	106.4	97.4	112.4	125	90.8	83.5	128.5	101.8	99.7	113.8	106.7	105.6	111.4	116.5	97.3	117.6	128.9	120.5	125.7	130.4	124.7	133.1	133.6	108.5	124.5	101.9	P10398	Serine/threonine-protein kinase A-Raf OS=Homo sapiens OX=9606 GN=ARAF PE=1 SV=2	[R].QQFYHSVQDLSGGSR.[Q]	P10398 [152-166]	P10398 1xPhospho [S157(93)]	1xTMT6plex [N-Term]; 1xPhospho [S6(93)]	18	P10398	S157	S	P10398 | S157	0.09	0.939793162373205	18	8.26131e-07	FALSE	NotSig	0.0269677190857729	ARAF	ARAF S157	0.0269677190857729
High	P10398	Serine/threonine-protein kinase A-Raf OS=Homo sapiens OX=9606 GN=ARAF PE=1 SV=2	[R].GGSDGTPRGSPSPASVSSGR.[K]	1	1xTMT6plex [N-Term]; 2xPhospho [T6(89.6); S10(98.5)]	P10398 [248-267]	P10398 2xPhospho [T253(89.6); S257(98.5)]	6	0.0126286	2.81	2.81	0.1	0.05	-0.07	-0.16	-0.03	-0.08	-0.05	-0.41	-0.31	-0.08	-0.15	-0.02	0.04	0.952213647021892	0.997573514656064	0.96432212155419	0.947458738021926	0.999416111137158	0.969790198118663	0.995155704055511	0.256947700580517	0.419159631887991	0.978589448354184	0.772804505143063	0.996785893433832	0.999964897028726	98.4	119.7	108.8	86.5	125.9	102.1	79	102.8	92.4	125.9	116.4	107.2	101.8	115.3	112.3	97.1	95.1	100.4	91.8	91.6	80.1	83.4	90.3	100.9	87.6	80.6	99.4	P10398	Serine/threonine-protein kinase A-Raf OS=Homo sapiens OX=9606 GN=ARAF PE=1 SV=2	[R].GGSDGTPRGSPSPASVSSGR.[K]	P10398 [248-267]	P10398 2xPhospho [T253(89.6); S257(98.5)]	1xTMT6plex [N-Term]; 2xPhospho [T6(89.6); S10(98.5)]	6	P10398	S257	S	P10398 | S257	-0.08	0.969790198118663	6	0.0126286	FALSE	NotSig	0.0133222097074913	ARAF	ARAF S257	0.0133222097074913
High	P04049; P10398	RAF proto-oncogene serine/threonine-protein kinase OS=Homo sapiens OX=9606 GN=RAF1 PE=1 SV=1 Serine/threonine-protein kinase A-Raf OS=Homo sapiens OX=9606 GN=ARAF PE=1 SV=2	[R].SASEPSLHR.[AT]	0	1xTMT6plex [N-Term]; 1xPhospho [S3(99.5)]	P04049 [619-627]; P10398 [580-588]	P04049 1xPhospho [S621(99.5)]; P10398 1xPhospho [S582(99.5)]	8	0.00579881	3.45	3.26	0.01	-0.3	-0.01	-0.18	0.03	-0.13	-0.3	-0.1	0.36	-0.17	-0.12	0.21	0.16	0.998418895397827	0.644704063897902	0.996962333305178	0.935309046833965	0.996861238274634	0.948850789997934	0.436180275644765	0.902989787775155	0.364711099891448	0.784827761402099	0.840393262613193	0.63099238299868	0.912100840949678	122.9	224.1	98	125.8	271.2	97	126.1	240.3	94.2	123.6	135.8	104.5	100.2	97.5	115.2	125.3	139.2	100	111.3	100.7	114.3	106.3	129.4	128.6	115.4	118.7	107.8	P04049; P10398	RAF proto-oncogene serine/threonine-protein kinase OS=Homo sapiens OX=9606 GN=RAF1 PE=1 SV=1 Serine/threonine-protein kinase A-Raf OS=Homo sapiens OX=9606 GN=ARAF PE=1 SV=2	[R].SASEPSLHR.[AT]	P04049 [619-627]; P10398 [580-588]	P04049 1xPhospho [S621(99.5)]; P10398 1xPhospho [S582(99.5)]	1xTMT6plex [N-Term]; 1xPhospho [S3(99.5)]	8	P10398	S582	S	P10398 | S582	-0.13	0.948850789997934	8	0.00579881	FALSE	NotSig	0.0228020764824752	RAF1	RAF1 S582	0.0228020764824752
High	P10398	Serine/threonine-protein kinase A-Raf OS=Homo sapiens OX=9606 GN=ARAF PE=1 SV=2	[R].GGSDGTPRGSPSPASVSSGR.[K]	1	1xTMT6plex [N-Term]; 2xPhospho [T6(89.6); S10(98.5)]	P10398 [248-267]	P10398 2xPhospho [T253(89.6); S257(98.5)]	6	0.0126286	2.81	2.81	0.1	0.05	-0.07	-0.16	-0.03	-0.08	-0.05	-0.41	-0.31	-0.08	-0.15	-0.02	0.04	0.952213647021892	0.997573514656064	0.96432212155419	0.947458738021926	0.999416111137158	0.969790198118663	0.995155704055511	0.256947700580517	0.419159631887991	0.978589448354184	0.772804505143063	0.996785893433832	0.999964897028726	98.4	119.7	108.8	86.5	125.9	102.1	79	102.8	92.4	125.9	116.4	107.2	101.8	115.3	112.3	97.1	95.1	100.4	91.8	91.6	80.1	83.4	90.3	100.9	87.6	80.6	99.4	P10398	Serine/threonine-protein kinase A-Raf OS=Homo sapiens OX=9606 GN=ARAF PE=1 SV=2	[R].GGSDGTPRGSPSPASVSSGR.[K]	P10398 [248-267]	P10398 2xPhospho [T253(89.6); S257(98.5)]	1xTMT6plex [N-Term]; 2xPhospho [T6(89.6); S10(98.5)]	6	P10398	T253	T	P10398 | T253	-0.08	0.969790198118663	6	0.0126286	FALSE	NotSig	0.0133222097074913	ARAF	ARAF T253	0.0133222097074913
High	P16402; P10412; P16403	Histone H1.3 OS=Homo sapiens OX=9606 GN=H1-3 PE=1 SV=2 Histone H1.4 OS=Homo sapiens OX=9606 GN=H1-4 PE=1 SV=2 Histone H1.2 OS=Homo sapiens OX=9606 GN=H1-2 PE=1 SV=2	[KR].GTGASGSFK.[L]	0	1xTMT6plex [N-Term]; 1xTMT6plex [K9]; 1xPhospho [S7(99.7)]	P16402 [99-107]; P10412 [98-106]; P16403 [98-106]	P16402 1xPhospho [S105(99.7)]; P10412 1xPhospho [S104(99.7)]; P16403 1xPhospho [S104(99.7)]	6	0.00504173	2.96	2.96	0.24	0.13	-0.36	-0.53	-0.86	0.39	-0.1	1.63	0.48	-0.16	1.56	0.47	-1.25	0.767919772597341	0.98957292928974	0.325413905711752	0.251369493305625	0.00487515124052649	0.220170753306847	0.988179468755829	3.12812483148768e-08	0.342805004044901	0.964901620184778	1.88227748258647e-09	0.314011452077017	2.65340909090909e-15	54	43.7	91.6	85.4	31.8	239	149.2	89.1	176.9	62.5	63.5	69.4	47.7	71.5	59.2	155.9	53	66.4	79.6	59.3	52.8	74.3	82.3	88.1	222.7	94.6	196.1	P16402; P10412; P16403	Histone H1.3 OS=Homo sapiens OX=9606 GN=H1-3 PE=1 SV=2 Histone H1.4 OS=Homo sapiens OX=9606 GN=H1-4 PE=1 SV=2 Histone H1.2 OS=Homo sapiens OX=9606 GN=H1-2 PE=1 SV=2	[KR].GTGASGSFK.[L]	P16402 [99-107]; P10412 [98-106]; P16403 [98-106]	P16402 1xPhospho [S105(99.7)]; P10412 1xPhospho [S104(99.7)]; P16403 1xPhospho [S104(99.7)]	1xTMT6plex [N-Term]; 1xTMT6plex [K9]; 1xPhospho [S7(99.7)]	6	P10412	S104	S	P10412 | S104	0.39	0.220170753306847	6	0.00504173	FALSE	NotSig	0.657240371654165	H1-3	H1-3 S104	0.657240371654165
High	P10412	Histone H1.4 OS=Homo sapiens OX=9606 GN=H1-4 PE=1 SV=2	[K].ATGAATPK.[K]	0	1xTMT6plex [N-Term]; 1xTMT6plex [K8]; 1xPhospho [T6(100)]	P10412 [141-148]	P10412 1xPhospho [T146(100)]	16	0.00423059	2.75	2.75	-0.43	-0.31	0.32	0.31	-2.24	0.04	0.12	2.25	-0.15	-0.01	2.03	-0.24	-2.28	0.0016685685938249	0.420027781392771	0.130599026439947	0.46026849992724	6.48666666666667e-15	0.971741158759671	0.921471841901466	3.33048988544967e-17	0.749491659169877	0.999999999999999	3.69897959183673e-17	0.334375851480916	2.65340909090909e-15	65.6	59.5	65.1	45.2	36.2	224	226.4	104.2	223.7	43.8	48.4	56.8	52.6	66.1	42.4	156	50.6	56.3	61.9	56	33	47.4	62.2	39.7	230	55	299.6	P10412	Histone H1.4 OS=Homo sapiens OX=9606 GN=H1-4 PE=1 SV=2	[K].ATGAATPK.[K]	P10412 [141-148]	P10412 1xPhospho [T146(100)]	1xTMT6plex [N-Term]; 1xTMT6plex [K8]; 1xPhospho [T6(100)]	16	P10412	T146	T	P10412 | T146	0.04	0.971741158759671	16	0.00423059	FALSE	NotSig	0.0124494020415434	H1-4	H1-4 T146	0.0124494020415434
High	P10636	Microtubule-associated protein tau OS=Homo sapiens OX=9606 GN=MAPT PE=1 SV=5	[R].TPPKSPSSAK.[S]	1	1xTMT6plex [N-Term]; 2xTMT6plex [K4; K10]; 2xPhospho [T1(100); S]	P10636 [548-557]	P10636 2xPhospho [T548(100); S]	7	0.147604	1.75	1.75	-0.7	-0.17	0.17	0.17	0.51	0.44	0.53	0.6	0.15	0	-0.04	0.04	0.08	0.175630520384081	0.997573514656064	0.774695143111884	0.915535485828316	0.498312746364712	0.526697799790794	0.6139033582251	0.424004975878003	0.896407852444622	0.999999999999999	0.940671865246055	0.954142560820273	0.986932215285418	104.5	144.3	111.1	101.2	95.1	92	72.5	112	76.9	68.5	104.7	63.2	71.2	113.1	98.8	87.9	112.9	107.2	104.4	111.1	106.9	107.4	132.5	109.9	104	108.4	89.8	P10636	Microtubule-associated protein tau OS=Homo sapiens OX=9606 GN=MAPT PE=1 SV=5	[R].TPPKSPSSAK.[S]	P10636 [548-557]	P10636 2xPhospho [T548(100); S]	1xTMT6plex [N-Term]; 2xTMT6plex [K4; K10]; 2xPhospho [T1(100); S]	7	P10636	T548	T	P10636 | T548	0.44	0.526697799790794	7	0.147604	FALSE	NotSig	0.278438495845506	MAPT	MAPT T548	0.278438495845506
High	P10644	cAMP-dependent protein kinase type I-alpha regulatory subunit OS=Homo sapiens OX=9606 GN=PRKAR1A PE=1 SV=1	[R].TDSREDEISPPPPNPVVK.[G]	1	1xTMT6plex [N-Term]; 1xTMT6plex [K18]; 2xPhospho [S3(99.3); S9(100)]	P10644 [75-92]	P10644 2xPhospho [S77(99.3); S83(100)]	24	7.57317e-06	5.45	5.45	0.05	0.04	-0.07	0.05	0.06	0.21	-0.01	-0.28	-0.42	0.12	0.04	-0.23	-0.15	0.983561601344568	0.999400882079788	0.94666866658659	0.998905490258195	0.996030310829918	0.464446254187345	0.999996824590157	0.392378778715797	0.112459864232814	0.837636956737833	0.930384371586608	0.458929690798689	0.648575225203302	116.8	89.3	113.4	101	73.5	99	93.5	83.8	83.1	109.4	117.6	124.2	122	116.9	101.9	94.6	100.8	94.2	97.4	105.7	102.9	87.6	96.6	85.6	90.2	97.2	98.4	P10644	cAMP-dependent protein kinase type I-alpha regulatory subunit OS=Homo sapiens OX=9606 GN=PRKAR1A PE=1 SV=1	[R].TDSREDEISPPPPNPVVK.[G]	P10644 [75-92]	P10644 2xPhospho [S77(99.3); S83(100)]	1xTMT6plex [N-Term]; 1xTMT6plex [K18]; 2xPhospho [S3(99.3); S9(100)]	24	P10644	S77	S	P10644 | S77	0.21	0.464446254187345	24	7.57317e-06	FALSE	NotSig	0.333064535406295	PRKAR1A	PRKAR1A S77	0.333064535406295
High	P10644	cAMP-dependent protein kinase type I-alpha regulatory subunit OS=Homo sapiens OX=9606 GN=PRKAR1A PE=1 SV=1	[R].TDSREDEISPPPPNPVVK.[G]	1	1xTMT6plex [N-Term]; 1xTMT6plex [K18]; 2xPhospho [S3(99.3); S9(100)]	P10644 [75-92]	P10644 2xPhospho [S77(99.3); S83(100)]	24	7.57317e-06	5.45	5.45	0.05	0.04	-0.07	0.05	0.06	0.21	-0.01	-0.28	-0.42	0.12	0.04	-0.23	-0.15	0.983561601344568	0.999400882079788	0.94666866658659	0.998905490258195	0.996030310829918	0.464446254187345	0.999996824590157	0.392378778715797	0.112459864232814	0.837636956737833	0.930384371586608	0.458929690798689	0.648575225203302	116.8	89.3	113.4	101	73.5	99	93.5	83.8	83.1	109.4	117.6	124.2	122	116.9	101.9	94.6	100.8	94.2	97.4	105.7	102.9	87.6	96.6	85.6	90.2	97.2	98.4	P10644	cAMP-dependent protein kinase type I-alpha regulatory subunit OS=Homo sapiens OX=9606 GN=PRKAR1A PE=1 SV=1	[R].TDSREDEISPPPPNPVVK.[G]	P10644 [75-92]	P10644 2xPhospho [S77(99.3); S83(100)]	1xTMT6plex [N-Term]; 1xTMT6plex [K18]; 2xPhospho [S3(99.3); S9(100)]	24	P10644	S83	S	P10644 | S83	0.21	0.464446254187345	24	7.57317e-06	FALSE	NotSig	0.333064535406295	PRKAR1A	PRKAR1A S83	0.333064535406295
High	P10809	60 kDa heat shock protein, mitochondrial OS=Homo sapiens OX=9606 GN=HSPD1 PE=1 SV=2	[R].TVIIEQSWGSPK.[V]	0	1xTMT6plex [N-Term]; 1xTMT6plex [K12]; 1xPhospho [S10(100)]	P10809 [61-72]	P10809 1xPhospho [S70(100)]	10	1.28209e-06	4.86	4.86	-0.05	-0.13	-0.12	-0.01	-0.24	-0.1	-0.08	0.04	-0.02	0.11	0.02	-0.23	-0.14	0.996674584250143	0.975819140707504	0.826283500533544	0.999796476127219	0.957391005321366	0.963609163050698	0.979621722711501	0.935425029169125	0.976168787140562	0.889373659971509	0.958028199211112	0.557291097179889	0.972866743417901	104.4	87.4	106.9	112.5	88.8	110.4	112	107.1	110.6	104.8	100.6	95.6	98.5	95.3	89.3	114.5	101.7	100	110.3	109.6	109.9	93.8	73.7	107.5	88.9	103.1	112.6	P10809	60 kDa heat shock protein, mitochondrial OS=Homo sapiens OX=9606 GN=HSPD1 PE=1 SV=2	[R].TVIIEQSWGSPK.[V]	P10809 [61-72]	P10809 1xPhospho [S70(100)]	1xTMT6plex [N-Term]; 1xTMT6plex [K12]; 1xPhospho [S10(100)]	10	P10809	S70	S	P10809 | S70	-0.1	0.963609163050698	10	1.28209e-06	FALSE	NotSig	0.0160990789067422	HSPD1	HSPD1 S70	0.0160990789067422
High	P11021	Endoplasmic reticulum chaperone BiP OS=Homo sapiens OX=9606 GN=HSPA5 PE=1 SV=2	[R].VTAEDKGTGNK.[N]	1	1xTMT6plex [N-Term]; 2xTMT6plex [K6; K11]; 1xPhospho [T8(100)]	P11021 [511-521]	P11021 1xPhospho [T518(100)]	6	0.0106516	3.24	3.24	-0.22	-0.76	-0.29	-0.46	-0.74	-0.31	-0.54	-1.39	-1.28	-0.18	-1.59	-1.85	-0.44	0.526565650782291	4.92214987538799e-05	0.585081203401153	0.333794284952221	0.00387286609240042	0.387519582652306	0.00200304562141804	2.41140524910291e-08	3.0220425955144e-07	0.903398165474525	3.29496605382485e-10	4.91565613908557e-12	0.0158302281181441	123.3	102.1	121	189.9	144.4	146.4	39.2	51.1	49.2	104.1	106.8	76.6	74.5	71.6	70.7	116.9	131.6	119.8	106.1	99.7	131.1	24.6	29.4	38.5	47.2	39.8	32.4	P11021	Endoplasmic reticulum chaperone BiP OS=Homo sapiens OX=9606 GN=HSPA5 PE=1 SV=2	[R].VTAEDKGTGNK.[N]	P11021 [511-521]	P11021 1xPhospho [T518(100)]	1xTMT6plex [N-Term]; 2xTMT6plex [K6; K11]; 1xPhospho [T8(100)]	6	P11021	T518	T	P11021 | T518	-0.31	0.387519582652306	6	0.0106516	FALSE	NotSig	0.411706346259735	HSPA5	HSPA5 T518	0.411706346259735
High	P11137	Microtubule-associated protein 2 OS=Homo sapiens OX=9606 GN=MAP2 PE=1 SV=4	[K].DGSPEAPASPEREEVALSEYK.[T]	1	1xTMT6plex [N-Term]; 1xTMT6plex [K21]; 2xPhospho [S3(100); S9(100)]	P11137 [1345-1365]	P11137 2xPhospho [S1347(100); S1353(100)]	6	0.000464525	3.75	3.75	0.03	0.21	0.06	0.21	0.12	0.22	0.18	0.02	-0.25	0.15	-0.11	-0.36	-0.09	0.99684315520303	0.881034657364333	0.976740978627661	0.845901889957923	0.982089834811947	0.720959355591316	0.865303947153918	0.968946555923431	0.588787109382877	0.741296302753365	0.871648205027142	0.244513658517992	0.980947618128034	85.1	61.6	99.3	107.5	71.5	91.5	76.1	49.8	85.7	87	86.1	104.7	105	91.3	98.7	92.5	95.3	105.8	104.1	111.7	106.1	82.9	90.3	80.2	78.9	88.5	92.3	P11137	Microtubule-associated protein 2 OS=Homo sapiens OX=9606 GN=MAP2 PE=1 SV=4	[K].DGSPEAPASPEREEVALSEYK.[T]	P11137 [1345-1365]	P11137 2xPhospho [S1347(100); S1353(100)]	1xTMT6plex [N-Term]; 1xTMT6plex [K21]; 2xPhospho [S3(100); S9(100)]	6	P11137	S1347	S	P11137 | S1347	0.22	0.720959355591316	6	0.000464525	FALSE	NotSig	0.142089218137661	MAP2	MAP2 S1347	0.142089218137661
High	P11137	Microtubule-associated protein 2 OS=Homo sapiens OX=9606 GN=MAP2 PE=1 SV=4	[K].DGSPEAPASPEREEVALSEYK.[T]	1	1xTMT6plex [N-Term]; 1xTMT6plex [K21]; 2xPhospho [S3(100); S9(100)]	P11137 [1345-1365]	P11137 2xPhospho [S1347(100); S1353(100)]	6	0.000464525	3.75	3.75	0.03	0.21	0.06	0.21	0.12	0.22	0.18	0.02	-0.25	0.15	-0.11	-0.36	-0.09	0.99684315520303	0.881034657364333	0.976740978627661	0.845901889957923	0.982089834811947	0.720959355591316	0.865303947153918	0.968946555923431	0.588787109382877	0.741296302753365	0.871648205027142	0.244513658517992	0.980947618128034	85.1	61.6	99.3	107.5	71.5	91.5	76.1	49.8	85.7	87	86.1	104.7	105	91.3	98.7	92.5	95.3	105.8	104.1	111.7	106.1	82.9	90.3	80.2	78.9	88.5	92.3	P11137	Microtubule-associated protein 2 OS=Homo sapiens OX=9606 GN=MAP2 PE=1 SV=4	[K].DGSPEAPASPEREEVALSEYK.[T]	P11137 [1345-1365]	P11137 2xPhospho [S1347(100); S1353(100)]	1xTMT6plex [N-Term]; 1xTMT6plex [K21]; 2xPhospho [S3(100); S9(100)]	6	P11137	S1353	S	P11137 | S1353	0.22	0.720959355591316	6	0.000464525	FALSE	NotSig	0.142089218137661	MAP2	MAP2 S1353	0.142089218137661
High	P11137	Microtubule-associated protein 2 OS=Homo sapiens OX=9606 GN=MAP2 PE=1 SV=4	[R].VDHGAEIITQSPGRSSVASPR.[R]	1	1xTMT6plex [N-Term]; 3xPhospho [S11(99.1); S15(99.9); S16(99.1)]	P11137 [1772-1792]	P11137 3xPhospho [S1782(99.1); S1786(99.9); S1787(99.1)]	6	0.000185276	5.53	5.53	0.05	0.22	-0.06	-0.02	0.22	0.08	0.18	0.05	0.02	0.05	-0.16	-0.07	0.14	0.987500232805863	0.839142201400271	0.976740978627661	0.999999999999998	0.908326623991671	0.965059031011487	0.841741592545124	0.967391953929985	0.990976423301608	0.99277676935786	0.821117412269653	0.932632931255357	0.935847487937628	86.5	87.9	94	97.3	116	109.8	88.7	103.7	86.3	90.7	88.2	95.8	99.6	107.2	102.5	89.4	109.1	105.1	108.6	113.8	103.5	102.7	103.6	107	95.5	86.3	94	P11137	Microtubule-associated protein 2 OS=Homo sapiens OX=9606 GN=MAP2 PE=1 SV=4	[R].VDHGAEIITQSPGRSSVASPR.[R]	P11137 [1772-1792]	P11137 3xPhospho [S1782(99.1); S1786(99.9); S1787(99.1)]	1xTMT6plex [N-Term]; 3xPhospho [S11(99.1); S15(99.9); S16(99.1)]	6	P11137	S1782	S	P11137 | S1782	0.08	0.965059031011487	6	0.000185276	FALSE	NotSig	0.0154461207925255	MAP2	MAP2 S1782	0.0154461207925255
High	P11137	Microtubule-associated protein 2 OS=Homo sapiens OX=9606 GN=MAP2 PE=1 SV=4	[R].VDHGAEIITQSPGRSSVASPR.[R]	1	1xTMT6plex [N-Term]; 3xPhospho [S11(99.1); S15(99.9); S16(99.1)]	P11137 [1772-1792]	P11137 3xPhospho [S1782(99.1); S1786(99.9); S1787(99.1)]	6	0.000185276	5.53	5.53	0.05	0.22	-0.06	-0.02	0.22	0.08	0.18	0.05	0.02	0.05	-0.16	-0.07	0.14	0.987500232805863	0.839142201400271	0.976740978627661	0.999999999999998	0.908326623991671	0.965059031011487	0.841741592545124	0.967391953929985	0.990976423301608	0.99277676935786	0.821117412269653	0.932632931255357	0.935847487937628	86.5	87.9	94	97.3	116	109.8	88.7	103.7	86.3	90.7	88.2	95.8	99.6	107.2	102.5	89.4	109.1	105.1	108.6	113.8	103.5	102.7	103.6	107	95.5	86.3	94	P11137	Microtubule-associated protein 2 OS=Homo sapiens OX=9606 GN=MAP2 PE=1 SV=4	[R].VDHGAEIITQSPGRSSVASPR.[R]	P11137 [1772-1792]	P11137 3xPhospho [S1782(99.1); S1786(99.9); S1787(99.1)]	1xTMT6plex [N-Term]; 3xPhospho [S11(99.1); S15(99.9); S16(99.1)]	6	P11137	S1786	S	P11137 | S1786	0.08	0.965059031011487	6	0.000185276	FALSE	NotSig	0.0154461207925255	MAP2	MAP2 S1786	0.0154461207925255
High	P11137	Microtubule-associated protein 2 OS=Homo sapiens OX=9606 GN=MAP2 PE=1 SV=4	[R].VDHGAEIITQSPGRSSVASPR.[R]	1	1xTMT6plex [N-Term]; 3xPhospho [S11(99.1); S15(99.9); S16(99.1)]	P11137 [1772-1792]	P11137 3xPhospho [S1782(99.1); S1786(99.9); S1787(99.1)]	6	0.000185276	5.53	5.53	0.05	0.22	-0.06	-0.02	0.22	0.08	0.18	0.05	0.02	0.05	-0.16	-0.07	0.14	0.987500232805863	0.839142201400271	0.976740978627661	0.999999999999998	0.908326623991671	0.965059031011487	0.841741592545124	0.967391953929985	0.990976423301608	0.99277676935786	0.821117412269653	0.932632931255357	0.935847487937628	86.5	87.9	94	97.3	116	109.8	88.7	103.7	86.3	90.7	88.2	95.8	99.6	107.2	102.5	89.4	109.1	105.1	108.6	113.8	103.5	102.7	103.6	107	95.5	86.3	94	P11137	Microtubule-associated protein 2 OS=Homo sapiens OX=9606 GN=MAP2 PE=1 SV=4	[R].VDHGAEIITQSPGRSSVASPR.[R]	P11137 [1772-1792]	P11137 3xPhospho [S1782(99.1); S1786(99.9); S1787(99.1)]	1xTMT6plex [N-Term]; 3xPhospho [S11(99.1); S15(99.9); S16(99.1)]	6	P11137	S1787	S	P11137 | S1787	0.08	0.965059031011487	6	0.000185276	FALSE	NotSig	0.0154461207925255	MAP2	MAP2 S1787	0.0154461207925255
High	P11166	Solute carrier family 2, facilitated glucose transporter member 1 OS=Homo sapiens OX=9606 GN=SLC2A1 PE=1 SV=2	[R].QGGASQSDK.[T]	0	1xTMT6plex [N-Term]; 1xTMT6plex [K9]; 1xPhospho [S5(99.8)]	P11166 [469-477]	P11166 1xPhospho [S473(99.8)]	12	0.000148552	3.72	3.8	0.29	0.11	-0.15	-0.03	0.28	0.23	-0.17	0.3	0.52	0.12	0.18	0.11	0.05	0.109204454409234	0.981744618219907	0.767204792320179	0.999277145134958	0.687595866889375	0.39802511671323	0.749023937868109	0.226253233437322	0.0131760148522888	0.851682118997948	0.592210678751963	0.709104099000929	0.999964897028726	84.1	70	59.1	103	85.9	102.6	98.6	87.4	89.5	84.8	85.6	97.7	76.9	74.5	75.8	97.9	92.7	87.7	95.9	100.4	114.3	108.7	110	100	113.1	94.3	105.2	P11166	Solute carrier family 2, facilitated glucose transporter member 1 OS=Homo sapiens OX=9606 GN=SLC2A1 PE=1 SV=2	[R].QGGASQSDK.[T]	P11166 [469-477]	P11166 1xPhospho [S473(99.8)]	1xTMT6plex [N-Term]; 1xTMT6plex [K9]; 1xPhospho [S5(99.8)]	12	P11166	S473	S	P11166 | S473	0.23	0.39802511671323	12	0.000148552	FALSE	NotSig	0.40008952163037	SLC2A1	SLC2A1 S473	0.40008952163037
High	P11171	Protein 4.1 OS=Homo sapiens OX=9606 GN=EPB41 PE=1 SV=4	[K].EVESDK.[E]	0	1xTMT6plex [N-Term]; 1xTMT6plex [K6]; 1xPhospho [S4(100)]	P11171 [101-106]	P11171 1xPhospho [S104(100)]	5	0.117934	2.32	NA	-0.03	0	-0.03	0.07	0.08	-0.02	0.03	-0.17	-0.1	0.1	0.08	0.08	0.1	0.997434369756478	1	0.984500035231289	0.990810345111742	0.995009667369725	0.997007925186622	0.999359193856331	0.769688128569833	0.856373931400579	0.889931962671941	0.816941723928832	0.856787071300364	0.975822233288713	103	77.5	110.1	93	66.7	86.4	107.8	62.5	90.9	100	100.7	107	99.9	110.2	102.7	84.8	80.7	92.7	88.4	94.5	91	96.2	96	93.1	92	89.7	81	P11171	Protein 4.1 OS=Homo sapiens OX=9606 GN=EPB41 PE=1 SV=4	[K].EVESDK.[E]	P11171 [101-106]	P11171 1xPhospho [S104(100)]	1xTMT6plex [N-Term]; 1xTMT6plex [K6]; 1xPhospho [S4(100)]	5	P11171	S104	S	P11171 | S104	-0.02	0.997007925186622	5	0.117934	FALSE	NotSig	0.0013013894805827	EPB41	EPB41 S104	0.0013013894805827
High	P11171	Protein 4.1 OS=Homo sapiens OX=9606 GN=EPB41 PE=1 SV=4	[K].IEVKEESPQSK.[A]	1	1xTMT6plex [N-Term]; 2xTMT6plex [K4; K11]; 2xPhospho [S7(100); S10(100)]	P11171 [182-192]	P11171 2xPhospho [S188(100); S191(100)]	10	0.0265844	3.01	3.01	-0.1	-0.32	0.04	0.03	0.2	0.14	-0.22	0.14	0.42	-0.01	-0.09	-0.02	0.06	0.961049561128692	0.390459858744757	0.991189251296121	0.999999999999998	0.893946849039135	0.775384097036639	0.638290382214878	0.66200322979364	0.0515112815072608	0.997442397091323	0.864244079265207	0.972533883926207	0.997153453473451	90.2	60.5	93.1	95.4	70.4	120.2	83.9	67.1	89.8	106.3	84.1	78	71.7	73.9	72.1	105.4	98.1	87.7	93.4	97.3	100.2	96.2	107.5	90.8	92.5	85.2	103.7	P11171	Protein 4.1 OS=Homo sapiens OX=9606 GN=EPB41 PE=1 SV=4	[K].IEVKEESPQSK.[A]	P11171 [182-192]	P11171 2xPhospho [S188(100); S191(100)]	1xTMT6plex [N-Term]; 2xTMT6plex [K4; K11]; 2xPhospho [S7(100); S10(100)]	10	P11171	S188	S	P11171 | S188	0.14	0.775384097036639	10	0.0265844	FALSE	NotSig	0.110483110525171	EPB41	EPB41 S188	0.110483110525171
High	P11171	Protein 4.1 OS=Homo sapiens OX=9606 GN=EPB41 PE=1 SV=4	[K].IEVKEESPQSK.[A]	1	1xTMT6plex [N-Term]; 2xTMT6plex [K4; K11]; 2xPhospho [S7(100); S10(100)]	P11171 [182-192]	P11171 2xPhospho [S188(100); S191(100)]	10	0.0265844	3.01	3.01	-0.1	-0.32	0.04	0.03	0.2	0.14	-0.22	0.14	0.42	-0.01	-0.09	-0.02	0.06	0.961049561128692	0.390459858744757	0.991189251296121	0.999999999999998	0.893946849039135	0.775384097036639	0.638290382214878	0.66200322979364	0.0515112815072608	0.997442397091323	0.864244079265207	0.972533883926207	0.997153453473451	90.2	60.5	93.1	95.4	70.4	120.2	83.9	67.1	89.8	106.3	84.1	78	71.7	73.9	72.1	105.4	98.1	87.7	93.4	97.3	100.2	96.2	107.5	90.8	92.5	85.2	103.7	P11171	Protein 4.1 OS=Homo sapiens OX=9606 GN=EPB41 PE=1 SV=4	[K].IEVKEESPQSK.[A]	P11171 [182-192]	P11171 2xPhospho [S188(100); S191(100)]	1xTMT6plex [N-Term]; 2xTMT6plex [K4; K11]; 2xPhospho [S7(100); S10(100)]	10	P11171	S191	S	P11171 | S191	0.14	0.775384097036639	10	0.0265844	FALSE	NotSig	0.110483110525171	EPB41	EPB41 S191	0.110483110525171
High	P11171	Protein 4.1 OS=Homo sapiens OX=9606 GN=EPB41 PE=1 SV=4	[R].SLDGAAAVDSADR.[S]	0	1xTMT6plex [N-Term]; 1xPhospho [S1(100)]	P11171 [542-554]	P11171 1xPhospho [S542(100)]	8	0.000274393	4.43	4.43	-0.03	-0.14	0.08	0	0.32	0.13	-0.11	0.22	0.53	-0.08	0.26	0.53	0.19	0.999993504563087	0.984556717850931	0.971890852857029	0.999277145134958	0.819742988339283	0.948299747110588	0.970180150532759	0.746730858191799	0.209840762768925	0.993893746456476	0.735036481050577	0.185197951140897	0.920552502532555	104	110.2	103.3	91.9	120	94.2	100.3	126.3	108.8	102.1	104.3	91.8	94.5	98	84.8	99.4	93.9	99.4	117.6	94.4	85.8	136.3	97.9	145.2	112.2	119.1	122.7	P11171	Protein 4.1 OS=Homo sapiens OX=9606 GN=EPB41 PE=1 SV=4	[R].SLDGAAAVDSADR.[S]	P11171 [542-554]	P11171 1xPhospho [S542(100)]	1xTMT6plex [N-Term]; 1xPhospho [S1(100)]	8	P11171	S542	S	P11171 | S542	0.13	0.948299747110588	8	0.000274393	FALSE	NotSig	0.0230543652569456	EPB41	EPB41 S542	0.0230543652569456
High	P11171	Protein 4.1 OS=Homo sapiens OX=9606 GN=EPB41 PE=1 SV=4	[R].LDGENIYIRHSNLMLEDLDK.[S]	1	1xTMT6plex [N-Term]; 1xTMT6plex [K20]; 2xPhospho [Y7(100); S11(100)]	P11171 [654-673]	P11171 2xPhospho [Y660(100); S664(100)]	12	0.000182735	3.77	3.77	-0.2	0.1	0.05	-0.07	0.22	0.13	0.3	0.27	0.07	-0.12	-0.08	0.13	0.1	0.820418461280346	0.98678375844519	0.982970145239835	0.990810345111742	0.938745716649472	0.941683105528875	0.444739688324796	0.596466746492121	0.898547125175668	0.896434819154033	0.907655683890884	0.796238466963884	0.979379484778851	111.8	100.2	88.7	122.9	107.8	100.4	99.9	95.2	96.4	87.3	83.4	113	107.4	98.7	114.3	94.1	115.7	111.8	103	98.5	112.9	121.7	104.9	112.6	105.4	123.7	94.6	P11171	Protein 4.1 OS=Homo sapiens OX=9606 GN=EPB41 PE=1 SV=4	[R].LDGENIYIRHSNLMLEDLDK.[S]	P11171 [654-673]	P11171 2xPhospho [Y660(100); S664(100)]	1xTMT6plex [N-Term]; 1xTMT6plex [K20]; 2xPhospho [Y7(100); S11(100)]	12	P11171	S664	S	P11171 | S664	0.13	0.941683105528875	12	0.000182735	FALSE	NotSig	0.0260952210652701	EPB41	EPB41 S664	0.0260952210652701
High	P11171	Protein 4.1 OS=Homo sapiens OX=9606 GN=EPB41 PE=1 SV=4	[K].RLSTHSPFR.[T]	1	1xTMT6plex [N-Term]; 2xPhospho [T4(92.8); S6(100)]	P11171 [707-715]	P11171 2xPhospho [T710(92.8); S712(100)]	4	0.0218233	2.67	2.67	-0.17	-0.06	-0.12	-0.01	0.07	-0.04	0.11	-0.17	-0.17	0.11	-0.25	-0.25	0.11	0.902360396838805	0.997779243935944	0.900389846571432	0.999999999999998	0.994441409378084	0.990729749680382	0.978054690519572	0.804305014437983	0.759479114415189	0.919774777812661	0.538078279181621	0.558840691736126	0.958696497105815	109.7	110.7	92.9	112.1	125.7	112.5	89.2	96	77.7	97.7	91.2	103.4	106.6	99.6	105.4	112.9	98.5	103.3	111.6	93.7	112.4	89.4	98.6	93.6	87	92.5	76	P11171	Protein 4.1 OS=Homo sapiens OX=9606 GN=EPB41 PE=1 SV=4	[K].RLSTHSPFR.[T]	P11171 [707-715]	P11171 2xPhospho [T710(92.8); S712(100)]	1xTMT6plex [N-Term]; 2xPhospho [T4(92.8); S6(100)]	4	P11171	S712	S	P11171 | S712	-0.04	0.990729749680382	4	0.0218233	FALSE	NotSig	0.00404479579614089	EPB41	EPB41 S712	0.00404479579614089
High	P11171	Protein 4.1 OS=Homo sapiens OX=9606 GN=EPB41 PE=1 SV=4	[R].SLDGAAAVDSADRSPRPTSAPAITQGQVAEGGVLDASAK.[K]	1	1xTMT6plex [N-Term]; 1xDeamidated [Q]; 1xTMT6plex [K39]; 1xPhospho [T24(86.3)]	P11171 [542-580]	P11171 1xPhospho [T565(86.3)]	4	1.5491e-05	5.04	NA	-0.25	-0.21	-0.04	0.05	0.16	0.11	0.04	0.46	0.47	0.09	0.4	0.35	0.04	0.820775081955381	0.972803114612474	0.992730020870687	0.99415469174521	0.982328681271281	0.965059031011487	0.995155704055511	0.375772247274074	0.352817038695372	0.976461877641911	0.537002494683181	0.543264764712865	0.999964897028726	101	114.6	113.4	126.1	102.4	96	105.7	133.7	121.5	113	85.8	95.3	98	101.8	94.1	101.2	90.2	99.8	111.1	98.3	106.2	131	135.4	168.9	131.3	102.9	136.1	P11171	Protein 4.1 OS=Homo sapiens OX=9606 GN=EPB41 PE=1 SV=4	[R].SLDGAAAVDSADRSPRPTSAPAITQGQVAEGGVLDASAK.[K]	P11171 [542-580]	P11171 1xPhospho [T565(86.3)]	1xTMT6plex [N-Term]; 1xDeamidated [Q]; 1xTMT6plex [K39]; 1xPhospho [T24(86.3)]	4	P11171	T565	T	P11171 | T565	0.11	0.965059031011487	4	1.5491e-05	FALSE	NotSig	0.0154461207925255	EPB41	EPB41 T565	0.0154461207925255
High	P11171	Protein 4.1 OS=Homo sapiens OX=9606 GN=EPB41 PE=1 SV=4	[K].RLSTHSPFR.[T]	1	1xTMT6plex [N-Term]; 1xPhospho [T4(92.5)]	P11171 [707-715]	P11171 1xPhospho [T710(92.5)]	6	0.0625584	2.85	2.66	0	0.01	0.02	0.2	0.12	0.14	0.01	0.14	0.1	0.17	-0.02	-0.22	-0.02	0.999781159932435	0.999702576186624	0.995345052962438	0.833378868165101	0.982328681271281	0.892837727097025	0.999996824590157	0.786818796384696	0.84622229065733	0.744165509100417	0.993489886596186	0.623416884373216	0.999964897028726	98.5	99.4	93.3	116.8	108.2	99.6	85.3	108.5	98.5	98.4	96.5	114.1	105.1	97.8	99.4	99.9	126.4	109.9	122.7	126.1	123.9	109.6	106.3	106.8	108.9	108.4	96.4	P11171	Protein 4.1 OS=Homo sapiens OX=9606 GN=EPB41 PE=1 SV=4	[K].RLSTHSPFR.[T]	P11171 [707-715]	P11171 1xPhospho [T710(92.5)]	1xTMT6plex [N-Term]; 1xPhospho [T4(92.5)]	6	P11171	T710	T	P11171 | T710	0.14	0.892837727097025	6	0.0625584	FALSE	NotSig	0.0492274667892451	EPB41	EPB41 T710	0.0492274667892451
High	P11171	Protein 4.1 OS=Homo sapiens OX=9606 GN=EPB41 PE=1 SV=4	[R].LDGENIYIR.[H]	0	1xTMT6plex [N-Term]; 1xPhospho [Y7(100)]	P11171 [654-662]	P11171 1xPhospho [Y660(100)]	12	0.00121117	2.78	2.76	-0.3	0.12	0.02	-0.09	0.23	0.16	0.42	0.76	0.41	-0.11	-0.19	-0.01	0.07	0.36992800447348	0.977052210538351	0.995994467947845	0.989718007177258	0.858435809864406	0.814569756733044	0.0502269130391671	0.00229295789294197	0.160556777204871	0.946643631731171	0.733091118532345	0.992800928307618	0.986130427810072	72	73.5	63.3	111.5	117.6	100.5	88.5	91.9	88	58.4	51.7	78.4	88.1	78.2	70.3	113.2	112.9	105.8	114.4	104.8	102.7	103.8	109.5	97.7	107.2	88.3	98.8	P11171	Protein 4.1 OS=Homo sapiens OX=9606 GN=EPB41 PE=1 SV=4	[R].LDGENIYIR.[H]	P11171 [654-662]	P11171 1xPhospho [Y660(100)]	1xTMT6plex [N-Term]; 1xPhospho [Y7(100)]	12	P11171	Y660	Y	P11171 | Y660	0.16	0.814569756733044	12	0.00121117	FALSE	NotSig	0.0890717183941147	EPB41	EPB41 Y660	0.0890717183941147
High	P11274	Breakpoint cluster region protein OS=Homo sapiens OX=9606 GN=BCR PE=1 SV=2	[K].RQSILFSTEV.[-]	1	1xTMT6plex [N-Term]; 1xPhospho [S3(100)]	P11274 [1262-1271]	P11274 1xPhospho [S1264(100)]	5	0.0283917	2.36	2.36	-0.07	-0.1	-0.15	-0.25	-0.37	-0.07	-0.03	0.14	-0.14	-0.09	0.38	0.17	-0.31	0.992601684691139	0.997573514656064	0.868694625896788	0.888198961752088	0.695195344534123	0.978560477427656	0.999996824590157	0.832049304199659	0.878579216619686	0.978589448354184	0.338143683396156	0.7765204945007	0.308511671581267	122.8	107.1	103.8	111.8	95.9	92	117.5	138	102.8	101.8	99.8	124	100	106.7	84.1	82.3	86.3	90.8	73.7	80.9	95.6	90.9	84.9	93.3	98.9	116.1	112.3	P11274	Breakpoint cluster region protein OS=Homo sapiens OX=9606 GN=BCR PE=1 SV=2	[K].RQSILFSTEV.[-]	P11274 [1262-1271]	P11274 1xPhospho [S1264(100)]	1xTMT6plex [N-Term]; 1xPhospho [S3(100)]	5	P11274	S1264	S	P11274 | S1264	-0.07	0.978560477427656	5	0.0283917	FALSE	NotSig	0.00941232871678945	BCR	BCR S1264	0.00941232871678945
High	P11274	Breakpoint cluster region protein OS=Homo sapiens OX=9606 GN=BCR PE=1 SV=2	[K].SQHGAGSSVGDASRPPYR.[G]	0	1xTMT6plex [N-Term]; 1xPhospho [S1(100)]	P11274 [215-232]	P11274 1xPhospho [S215(100)]	12	0.00102866	3.08	3.35	0.28	0.19	-0.02	0.1	0.06	0.13	-0.1	-0.09	-0.07	0.12	0.12	-0.07	-0.08	0.565525530919251	0.964732480079472	0.995754244466683	0.983666117337321	0.995009667369725	0.927667305294327	0.9887691270208	0.91132613250192	0.902986818666584	0.966218925098338	0.892344214546378	0.93625303462215	0.997153453473451	110.2	220.7	122.8	131	215.6	88	88.6	225.5	128.3	149.5	173.8	142.8	147.2	114.1	139.6	129.3	161.8	116.1	110.4	140.1	167.4	133.3	137.5	112.3	142	140.9	118.7	P11274	Breakpoint cluster region protein OS=Homo sapiens OX=9606 GN=BCR PE=1 SV=2	[K].SQHGAGSSVGDASRPPYR.[G]	P11274 [215-232]	P11274 1xPhospho [S215(100)]	1xTMT6plex [N-Term]; 1xPhospho [S1(100)]	12	P11274	S215	S	P11274 | S215	0.13	0.927667305294327	12	0.00102866	FALSE	NotSig	0.0326077494071358	BCR	BCR S215	0.0326077494071358
High	P11274	Breakpoint cluster region protein OS=Homo sapiens OX=9606 GN=BCR PE=1 SV=2	[R].HQDGLPYIDDSPSSSPHLSSK.[G]	0	1xTMT6plex [N-Term]; 1xTMT6plex [K21]; 2xPhospho [S11(100); S15(87.9)]	P11274 [449-469]	P11274 2xPhospho [S459(100); S463(87.9)]	14	1.1251e-05	4.36	4.36	0.7	0.54	0.74	0.6	0.67	0.88	-0.16	-0.34	-0.39	-0.14	-0.03	-0.09	-0.21	7.67924369093897e-08	0.0107126230148841	3.83412630406659e-08	0.00383457887023967	0.00180070373763919	2.16040148733517e-13	0.846097465291593	0.219507489226667	0.148930013872941	0.735986262999037	0.98231203674136	0.826854280728189	0.293221714205661	221.9	127.8	160.6	209.7	118.5	125.5	169.4	84.7	111.7	261.1	296.2	206.4	233.6	225.5	233.9	210.1	242.9	173	197	190.1	188	177.4	178.1	181.8	206.1	208.1	157.8	P11274	Breakpoint cluster region protein OS=Homo sapiens OX=9606 GN=BCR PE=1 SV=2	[R].HQDGLPYIDDSPSSSPHLSSK.[G]	P11274 [449-469]	P11274 2xPhospho [S459(100); S463(87.9)]	1xTMT6plex [N-Term]; 1xTMT6plex [K21]; 2xPhospho [S11(100); S15(87.9)]	14	P11274	S459	S	P11274 | S459	0.88	2.16040148733517e-13	14	1.1251e-05	TRUE	Up	12.6654655323993	BCR	BCR S459	6.45781938193083
High	P11274	Breakpoint cluster region protein OS=Homo sapiens OX=9606 GN=BCR PE=1 SV=2	[R].HQDGLPYIDDSPSSSPHLSSK.[G]	0	1xTMT6plex [N-Term]; 1xTMT6plex [K21]; 2xPhospho [S11(100); S15(87.9)]	P11274 [449-469]	P11274 2xPhospho [S459(100); S463(87.9)]	14	1.1251e-05	4.36	4.36	0.7	0.54	0.74	0.6	0.67	0.88	-0.16	-0.34	-0.39	-0.14	-0.03	-0.09	-0.21	7.67924369093897e-08	0.0107126230148841	3.83412630406659e-08	0.00383457887023967	0.00180070373763919	2.16040148733517e-13	0.846097465291593	0.219507489226667	0.148930013872941	0.735986262999037	0.98231203674136	0.826854280728189	0.293221714205661	221.9	127.8	160.6	209.7	118.5	125.5	169.4	84.7	111.7	261.1	296.2	206.4	233.6	225.5	233.9	210.1	242.9	173	197	190.1	188	177.4	178.1	181.8	206.1	208.1	157.8	P11274	Breakpoint cluster region protein OS=Homo sapiens OX=9606 GN=BCR PE=1 SV=2	[R].HQDGLPYIDDSPSSSPHLSSK.[G]	P11274 [449-469]	P11274 2xPhospho [S459(100); S463(87.9)]	1xTMT6plex [N-Term]; 1xTMT6plex [K21]; 2xPhospho [S11(100); S15(87.9)]	14	P11274	S463	S	P11274 | S463	0.88	2.16040148733517e-13	14	1.1251e-05	TRUE	Up	12.6654655323993	BCR	BCR S463	6.45781938193083
High	P11274	Breakpoint cluster region protein OS=Homo sapiens OX=9606 GN=BCR PE=1 SV=2	[R].RQSMTVK.[K]	1	1xTMT6plex [N-Term]; 1xTMT6plex [K7]; 1xPhospho [S3(100)]	P11274 [696-702]	P11274 1xPhospho [S698(100)]	12	0.100608	2.77	2.32	-0.04	0.1	0.02	0.1	0	-0.06	0.14	0.16	0.08	0.08	0.01	-0.01	0.06	0.99684315520303	0.98957292928974	0.996962333305178	0.982618235507682	0.999995032976495	0.984182495238485	0.920882524415981	0.852428117537848	0.963191920648169	0.969262463395536	0.99913856919111	0.997368521233117	0.997153453473451	102.4	81.2	87.8	102.1	93.2	86.9	99.4	108.2	95.9	85.4	74.1	90.9	94.1	91.8	98.3	94.3	100.4	92.8	99.6	104	96.8	124.5	99	99.2	116.4	95.3	89.4	P11274	Breakpoint cluster region protein OS=Homo sapiens OX=9606 GN=BCR PE=1 SV=2	[R].RQSMTVK.[K]	P11274 [696-702]	P11274 1xPhospho [S698(100)]	1xTMT6plex [N-Term]; 1xTMT6plex [K7]; 1xPhospho [S3(100)]	12	P11274	S698	S	P11274 | S698	-0.06	0.984182495238485	12	0.100608	FALSE	NotSig	0.00692436363534536	BCR	BCR S698	0.00692436363534536
High	P11388	DNA topoisomerase 2-alpha OS=Homo sapiens OX=9606 GN=TOP2A PE=1 SV=3	[K].VPDEEENEESDNEK.[E]	0	1xTMT6plex [N-Term]; 1xTMT6plex [K14]; 1xPhospho [S10(100)]	P11388 [1097-1110]	P11388 1xPhospho [S1106(100)]	34	1.6519e-06	4.84	4.91	-0.11	-0.06	0.13	0.03	-0.09	-0.06	0.05	0.11	0.04	-0.1	0.19	0.26	-0.03	0.934480556365403	0.997461136877709	0.828864551786212	0.999999999999998	0.988827484964926	0.971092622742786	0.995155704055511	0.734454214639033	0.877543660551824	0.734902718432842	0.471596970578914	0.136614275366807	0.997153453473451	104.3	95.6	104.3	84.1	77.5	104.8	115	107.9	109.4	104.3	91.9	97	100.3	106.1	89.3	95.3	86.4	92.1	86.1	87.8	84.4	98.1	102.9	104.5	104.8	99.6	113.6	P11388	DNA topoisomerase 2-alpha OS=Homo sapiens OX=9606 GN=TOP2A PE=1 SV=3	[K].VPDEEENEESDNEK.[E]	P11388 [1097-1110]	P11388 1xPhospho [S1106(100)]	1xTMT6plex [N-Term]; 1xTMT6plex [K14]; 1xPhospho [S10(100)]	34	P11388	S1106	S	P11388 | S1106	-0.06	0.971092622742786	34	1.6519e-06	FALSE	NotSig	0.0127393451407337	TOP2A	TOP2A S1106	0.0127393451407337
High	P11388	DNA topoisomerase 2-alpha OS=Homo sapiens OX=9606 GN=TOP2A PE=1 SV=3	[K].NENTEGSPQEDGVELEGLK.[Q]	0	1xTMT6plex [N-Term]; 1xTMT6plex [K19]; 1xPhospho [S7(100)]	P11388 [1241-1259]	P11388 1xPhospho [S1247(100)]	16	1.64954e-07	6.38	5.31	-0.06	0.01	-0.18	-0.27	-0.16	0.01	0.07	0.33	0.08	-0.09	0.25	0.16	-0.17	0.976642489250444	1	0.771018427335405	0.83464181288522	0.954532957134971	0.987653341020435	0.979621722711501	0.306781913869055	0.878502271473454	0.977967691430254	0.460081641868209	0.690174714566725	0.697006660769942	96.6	88.1	107.3	110.8	91.7	116.6	123	97.4	115.2	100.6	92.4	88.5	92.9	103.7	96.9	107.7	95.1	97.7	92	91.3	93.2	102.3	102.8	105.7	116	105.4	121.6	P11388	DNA topoisomerase 2-alpha OS=Homo sapiens OX=9606 GN=TOP2A PE=1 SV=3	[K].NENTEGSPQEDGVELEGLK.[Q]	P11388 [1241-1259]	P11388 1xPhospho [S1247(100)]	1xTMT6plex [N-Term]; 1xTMT6plex [K19]; 1xPhospho [S7(100)]	16	P11388	S1247	S	P11388 | S1247	0.01	0.987653341020435	16	1.64954e-07	FALSE	NotSig	0.00539546280120519	TOP2A	TOP2A S1247	0.00539546280120519
High	P11388	DNA topoisomerase 2-alpha OS=Homo sapiens OX=9606 GN=TOP2A PE=1 SV=3	[K].FTMDLDSDEDFSDFDEK.[T]	0	1xTMT6plex [N-Term]; 1xOxidation [M3]; 1xTMT6plex [K17]; 2xPhospho [S7(100); S12(100)]	P11388 [1326-1342]	P11388 2xPhospho [S1332(100); S1337(100)]	6	2.80531e-06	5.41	5.41	0.02	0.08	0.21	0.09	-0.24	-0.23	0.06	-0.04	-0.1	-0.12	0.15	0.26	0	0.99684315520303	0.997573514656064	0.75820755597014	0.985691228099467	0.904790568955831	0.770951924385352	0.990934279778033	0.959263380756986	0.888799062536153	0.967603946555892	0.862162605153773	0.61007034757706	0.999964897028726	121.7	110.9	106.8	85.3	85.2	91.5	144.1	114.8	128.7	105.9	121.1	112.2	119.2	100.8	116.9	98.8	107	94.3	93.4	86.6	90.9	109.1	107.7	125.8	113.3	109.5	98.3	P11388	DNA topoisomerase 2-alpha OS=Homo sapiens OX=9606 GN=TOP2A PE=1 SV=3	[K].FTMDLDSDEDFSDFDEK.[T]	P11388 [1326-1342]	P11388 2xPhospho [S1332(100); S1337(100)]	1xTMT6plex [N-Term]; 1xOxidation [M3]; 1xTMT6plex [K17]; 2xPhospho [S7(100); S12(100)]	6	P11388	S1332	S	P11388 | S1332	-0.23	0.770951924385352	6	2.80531e-06	FALSE	NotSig	0.1129727031749	TOP2A	TOP2A S1332	0.1129727031749
High	P11388	DNA topoisomerase 2-alpha OS=Homo sapiens OX=9606 GN=TOP2A PE=1 SV=3	[K].FTMDLDSDEDFSDFDEK.[T]	0	1xTMT6plex [N-Term]; 1xOxidation [M3]; 1xTMT6plex [K17]; 2xPhospho [S7(100); S12(100)]	P11388 [1326-1342]	P11388 2xPhospho [S1332(100); S1337(100)]	6	2.80531e-06	5.41	5.41	0.02	0.08	0.21	0.09	-0.24	-0.23	0.06	-0.04	-0.1	-0.12	0.15	0.26	0	0.99684315520303	0.997573514656064	0.75820755597014	0.985691228099467	0.904790568955831	0.770951924385352	0.990934279778033	0.959263380756986	0.888799062536153	0.967603946555892	0.862162605153773	0.61007034757706	0.999964897028726	121.7	110.9	106.8	85.3	85.2	91.5	144.1	114.8	128.7	105.9	121.1	112.2	119.2	100.8	116.9	98.8	107	94.3	93.4	86.6	90.9	109.1	107.7	125.8	113.3	109.5	98.3	P11388	DNA topoisomerase 2-alpha OS=Homo sapiens OX=9606 GN=TOP2A PE=1 SV=3	[K].FTMDLDSDEDFSDFDEK.[T]	P11388 [1326-1342]	P11388 2xPhospho [S1332(100); S1337(100)]	1xTMT6plex [N-Term]; 1xOxidation [M3]; 1xTMT6plex [K17]; 2xPhospho [S7(100); S12(100)]	6	P11388	S1337	S	P11388 | S1337	-0.23	0.770951924385352	6	2.80531e-06	FALSE	NotSig	0.1129727031749	TOP2A	TOP2A S1337	0.1129727031749
High	P11388	DNA topoisomerase 2-alpha OS=Homo sapiens OX=9606 GN=TOP2A PE=1 SV=3	[K].SVVSDLEADDVK.[G]	0	1xTMT6plex [N-Term]; 1xTMT6plex [K12]; 2xPhospho [S1(100); S4(100)]	P11388 [1374-1385]	P11388 2xPhospho [S1374(100); S1377(100)]	10	2.58491e-06	5.39	5.39	0.23	0.09	0.22	0.07	0.06	0.22	-0.14	-0.14	-0.17	-0.15	-0.03	-0.05	-0.16	0.247305399888802	0.98678375844519	0.76404550115475	0.990184739759108	0.996361566886197	0.73953941660627	0.896668577665938	0.807227560847502	0.670109400689841	0.977455380219403	0.995580754053631	0.955305060922008	0.882928032974357	93.5	90.1	104.8	86.4	87.2	109.1	96.8	85.2	84.1	106.4	113.9	109.4	99.4	103.2	95.3	101.5	103.2	83.6	86.5	91.6	93.2	75.1	92.3	88.6	99.2	90.8	102.1	P11388	DNA topoisomerase 2-alpha OS=Homo sapiens OX=9606 GN=TOP2A PE=1 SV=3	[K].SVVSDLEADDVK.[G]	P11388 [1374-1385]	P11388 2xPhospho [S1374(100); S1377(100)]	1xTMT6plex [N-Term]; 1xTMT6plex [K12]; 2xPhospho [S1(100); S4(100)]	10	P11388	S1374	S	P11388 | S1374	0.22	0.73953941660627	10	2.58491e-06	FALSE	NotSig	0.131038673650328	TOP2A	TOP2A S1374	0.131038673650328
High	P11388	DNA topoisomerase 2-alpha OS=Homo sapiens OX=9606 GN=TOP2A PE=1 SV=3	[K].SVVSDLEADDVK.[G]	0	1xTMT6plex [N-Term]; 1xTMT6plex [K12]; 2xPhospho [S1(100); S4(100)]	P11388 [1374-1385]	P11388 2xPhospho [S1374(100); S1377(100)]	10	2.58491e-06	5.39	5.39	0.23	0.09	0.22	0.07	0.06	0.22	-0.14	-0.14	-0.17	-0.15	-0.03	-0.05	-0.16	0.247305399888802	0.98678375844519	0.76404550115475	0.990184739759108	0.996361566886197	0.73953941660627	0.896668577665938	0.807227560847502	0.670109400689841	0.977455380219403	0.995580754053631	0.955305060922008	0.882928032974357	93.5	90.1	104.8	86.4	87.2	109.1	96.8	85.2	84.1	106.4	113.9	109.4	99.4	103.2	95.3	101.5	103.2	83.6	86.5	91.6	93.2	75.1	92.3	88.6	99.2	90.8	102.1	P11388	DNA topoisomerase 2-alpha OS=Homo sapiens OX=9606 GN=TOP2A PE=1 SV=3	[K].SVVSDLEADDVK.[G]	P11388 [1374-1385]	P11388 2xPhospho [S1374(100); S1377(100)]	1xTMT6plex [N-Term]; 1xTMT6plex [K12]; 2xPhospho [S1(100); S4(100)]	10	P11388	S1377	S	P11388 | S1377	0.22	0.73953941660627	10	2.58491e-06	FALSE	NotSig	0.131038673650328	TOP2A	TOP2A S1377	0.131038673650328
High	P11388	DNA topoisomerase 2-alpha OS=Homo sapiens OX=9606 GN=TOP2A PE=1 SV=3	[K].GSVPLSSSPPATHFPDETEITNPVPK.[K]	0	1xTMT6plex [N-Term]; 1xTMT6plex [K26]; 2xPhospho [S7(76.6); S8(76.6)]	P11388 [1386-1411]	P11388 2xPhospho [S1392(76.6); S1393(76.6)]	7	0.00167369	4.63	4.63	0.27	0.07	0.18	-0.34	-0.27	0.09	-0.21	-0.21	-0.36	-0.52	0.03	0.19	-0.36	0.730008836589265	0.997461136877709	0.842945010514219	0.76477516348905	0.940272631673761	0.954416059379335	0.92203605775786	0.781548621390822	0.532015631740314	0.124120175351702	0.992270402829188	0.797513818559846	0.501174071734415	105.2	77.5	128.9	94.7	116.4	74.3	102.1	132.1	103.4	127.2	98.1	131.2	110.2	112.7	99.9	86.8	115	107.5	74.9	69.8	116.9	85.6	76.9	89.7	110.4	109.9	100.7	P11388	DNA topoisomerase 2-alpha OS=Homo sapiens OX=9606 GN=TOP2A PE=1 SV=3	[K].GSVPLSSSPPATHFPDETEITNPVPK.[K]	P11388 [1386-1411]	P11388 2xPhospho [S1392(76.6); S1393(76.6)]	1xTMT6plex [N-Term]; 1xTMT6plex [K26]; 2xPhospho [S7(76.6); S8(76.6)]	7	P11388	S1392	S	P11388 | S1392	0.09	0.954416059379335	7	0.00167369	FALSE	NotSig	0.0202622616667696	TOP2A	TOP2A S1392	0.0202622616667696
High	P11388	DNA topoisomerase 2-alpha OS=Homo sapiens OX=9606 GN=TOP2A PE=1 SV=3	[K].GSVPLSSSPPATHFPDETEITNPVPK.[K]	0	1xTMT6plex [N-Term]; 1xTMT6plex [K26]; 2xPhospho [S7(76.6); S8(76.6)]	P11388 [1386-1411]	P11388 2xPhospho [S1392(76.6); S1393(76.6)]	7	0.00167369	4.63	4.63	0.27	0.07	0.18	-0.34	-0.27	0.09	-0.21	-0.21	-0.36	-0.52	0.03	0.19	-0.36	0.730008836589265	0.997461136877709	0.842945010514219	0.76477516348905	0.940272631673761	0.954416059379335	0.92203605775786	0.781548621390822	0.532015631740314	0.124120175351702	0.992270402829188	0.797513818559846	0.501174071734415	105.2	77.5	128.9	94.7	116.4	74.3	102.1	132.1	103.4	127.2	98.1	131.2	110.2	112.7	99.9	86.8	115	107.5	74.9	69.8	116.9	85.6	76.9	89.7	110.4	109.9	100.7	P11388	DNA topoisomerase 2-alpha OS=Homo sapiens OX=9606 GN=TOP2A PE=1 SV=3	[K].GSVPLSSSPPATHFPDETEITNPVPK.[K]	P11388 [1386-1411]	P11388 2xPhospho [S1392(76.6); S1393(76.6)]	1xTMT6plex [N-Term]; 1xTMT6plex [K26]; 2xPhospho [S7(76.6); S8(76.6)]	7	P11388	S1393	S	P11388 | S1393	0.09	0.954416059379335	7	0.00167369	FALSE	NotSig	0.0202622616667696	TOP2A	TOP2A S1393	0.0202622616667696
High	P11388	DNA topoisomerase 2-alpha OS=Homo sapiens OX=9606 GN=TOP2A PE=1 SV=3	[R].KPSTSDDSDSNFEK.[I]	0	2xTMT6plex [K1; K14]; 1xTMT6plex [N-Term]; 4xPhospho [S3(99.2); T4(91.8); S5(99.2); S10(99.2)]	P11388 [1467-1480]	P11388 4xPhospho [S1469(99.2); T1470(91.8); S1471(99.2); S1476(99.2)]	31	0.043399	4.47	3.75	0.04	-0.02	0.01	-0.07	-0.2	-0.15	-0.06	0.2	0.2	-0.08	0.28	0.31	-0.05	0.994360243375457	1	0.994497093009991	0.970034999865007	0.864181553195547	0.808881459283246	0.990934279778033	0.361223493164027	0.314388115162788	0.787823163579638	0.106230180406339	0.0272680566724063	0.957651531448391	96.7	89.4	92.6	89	76.1	98.3	123.5	99.8	120.9	92.4	94.9	96.2	89	98	91.1	89	89.3	89.5	82.8	84.6	87.7	97.5	104.9	112.2	108.7	104.9	117.3	P11388	DNA topoisomerase 2-alpha OS=Homo sapiens OX=9606 GN=TOP2A PE=1 SV=3	[R].KPSTSDDSDSNFEK.[I]	P11388 [1467-1480]	P11388 4xPhospho [S1469(99.2); T1470(91.8); S1471(99.2); S1476(99.2)]	2xTMT6plex [K1; K14]; 1xTMT6plex [N-Term]; 4xPhospho [S3(99.2); T4(91.8); S5(99.2); S10(99.2)]	31	P11388	S1469	S	P11388 | S1469	-0.15	0.808881459283246	31	0.043399	FALSE	NotSig	0.0921151191185907	TOP2A	TOP2A S1469	0.0921151191185907
High	P11388	DNA topoisomerase 2-alpha OS=Homo sapiens OX=9606 GN=TOP2A PE=1 SV=3	[R].KPSTSDDSDSNFEK.[I]	0	2xTMT6plex [K1; K14]; 1xTMT6plex [N-Term]; 4xPhospho [S3(99.2); T4(91.8); S5(99.2); S10(99.2)]	P11388 [1467-1480]	P11388 4xPhospho [S1469(99.2); T1470(91.8); S1471(99.2); S1476(99.2)]	31	0.043399	4.47	3.75	0.04	-0.02	0.01	-0.07	-0.2	-0.15	-0.06	0.2	0.2	-0.08	0.28	0.31	-0.05	0.994360243375457	1	0.994497093009991	0.970034999865007	0.864181553195547	0.808881459283246	0.990934279778033	0.361223493164027	0.314388115162788	0.787823163579638	0.106230180406339	0.0272680566724063	0.957651531448391	96.7	89.4	92.6	89	76.1	98.3	123.5	99.8	120.9	92.4	94.9	96.2	89	98	91.1	89	89.3	89.5	82.8	84.6	87.7	97.5	104.9	112.2	108.7	104.9	117.3	P11388	DNA topoisomerase 2-alpha OS=Homo sapiens OX=9606 GN=TOP2A PE=1 SV=3	[R].KPSTSDDSDSNFEK.[I]	P11388 [1467-1480]	P11388 4xPhospho [S1469(99.2); T1470(91.8); S1471(99.2); S1476(99.2)]	2xTMT6plex [K1; K14]; 1xTMT6plex [N-Term]; 4xPhospho [S3(99.2); T4(91.8); S5(99.2); S10(99.2)]	31	P11388	S1471	S	P11388 | S1471	-0.15	0.808881459283246	31	0.043399	FALSE	NotSig	0.0921151191185907	TOP2A	TOP2A S1471	0.0921151191185907
High	P11388	DNA topoisomerase 2-alpha OS=Homo sapiens OX=9606 GN=TOP2A PE=1 SV=3	[K].RKPSTSDDSDSNFEK.[I]	1	1xTMT6plex [N-Term]; 2xTMT6plex [K2; K15]; 3xPhospho [S6(94.2); S9(90.8); S/T]	P11388 [1466-1480]	P11388 3xPhospho [S1471(94.2); S1474(90.8); S/T]	14	0.000429698	4.82	4.82	-0.11	-0.16	0.05	-0.11	-0.2	-0.08	-0.05	0.49	0.43	-0.16	0.58	0.62	-0.12	0.959520598300107	0.949373275011224	0.983699166750016	0.950745842119078	0.824440708618754	0.948850789997934	0.990934279778033	0.0320122945076969	0.0765419733080975	0.564382875457689	0.00713943804068944	0.000661861531676594	0.783965147654613	91.7	97.3	101.8	82.4	76.3	106.3	135	131.4	136.7	98.4	85.9	90.4	84.1	96.9	87.1	104.7	81.7	85.3	82.6	76.4	73.6	117.1	117.2	123	127.3	112	144.1	P11388	DNA topoisomerase 2-alpha OS=Homo sapiens OX=9606 GN=TOP2A PE=1 SV=3	[K].RKPSTSDDSDSNFEK.[I]	P11388 [1466-1480]	P11388 3xPhospho [S1471(94.2); S1474(90.8); S/T]	1xTMT6plex [N-Term]; 2xTMT6plex [K2; K15]; 3xPhospho [S6(94.2); S9(90.8); S/T]	14	P11388	S1474	S	P11388 | S1474	-0.08	0.948850789997934	14	0.000429698	FALSE	NotSig	0.0228020764824752	TOP2A	TOP2A S1474	0.0228020764824752
High	P11388	DNA topoisomerase 2-alpha OS=Homo sapiens OX=9606 GN=TOP2A PE=1 SV=3	[R].KPSTSDDSDSNFEK.[I]	0	2xTMT6plex [K1; K14]; 1xTMT6plex [N-Term]; 4xPhospho [S3(99.2); T4(91.8); S5(99.2); S10(99.2)]	P11388 [1467-1480]	P11388 4xPhospho [S1469(99.2); T1470(91.8); S1471(99.2); S1476(99.2)]	31	0.043399	4.47	3.75	0.04	-0.02	0.01	-0.07	-0.2	-0.15	-0.06	0.2	0.2	-0.08	0.28	0.31	-0.05	0.994360243375457	1	0.994497093009991	0.970034999865007	0.864181553195547	0.808881459283246	0.990934279778033	0.361223493164027	0.314388115162788	0.787823163579638	0.106230180406339	0.0272680566724063	0.957651531448391	96.7	89.4	92.6	89	76.1	98.3	123.5	99.8	120.9	92.4	94.9	96.2	89	98	91.1	89	89.3	89.5	82.8	84.6	87.7	97.5	104.9	112.2	108.7	104.9	117.3	P11388	DNA topoisomerase 2-alpha OS=Homo sapiens OX=9606 GN=TOP2A PE=1 SV=3	[R].KPSTSDDSDSNFEK.[I]	P11388 [1467-1480]	P11388 4xPhospho [S1469(99.2); T1470(91.8); S1471(99.2); S1476(99.2)]	2xTMT6plex [K1; K14]; 1xTMT6plex [N-Term]; 4xPhospho [S3(99.2); T4(91.8); S5(99.2); S10(99.2)]	31	P11388	S1476	S	P11388 | S1476	-0.15	0.808881459283246	31	0.043399	FALSE	NotSig	0.0921151191185907	TOP2A	TOP2A S1476	0.0921151191185907
High	P11388	DNA topoisomerase 2-alpha OS=Homo sapiens OX=9606 GN=TOP2A PE=1 SV=3	[K].YLEESDEDDLF.[-]	0	1xTMT6plex [N-Term]; 1xPhospho [S5(100)]	P11388 [1521-1531]	P11388 1xPhospho [S1525(100)]	23	9.30964e-05	2.89	2.89	-0.24	-0.26	-0.15	-0.27	-0.34	-0.19	-0.02	0.23	0.11	-0.12	0.24	0.22	-0.15	0.342100079735214	0.636327637728311	0.66263486592455	0.480654867383817	0.502377724419619	0.731427608282263	0.99997917632715	0.42364366249536	0.772294596240953	0.7611996723635	0.39416405379602	0.415464768948125	0.805586481141424	103.7	103.1	99.3	88.9	95.9	98.4	126.1	116.9	102.5	90.7	87.2	86.2	86	90.3	84.9	87.1	81.4	86.6	80.4	79.5	74.1	83.2	98.9	92.5	106.3	92.9	102.4	P11388	DNA topoisomerase 2-alpha OS=Homo sapiens OX=9606 GN=TOP2A PE=1 SV=3	[K].YLEESDEDDLF.[-]	P11388 [1521-1531]	P11388 1xPhospho [S1525(100)]	1xTMT6plex [N-Term]; 1xPhospho [S5(100)]	23	P11388	S1525	S	P11388 | S1525	-0.19	0.731427608282263	23	9.30964e-05	FALSE	NotSig	0.135828650918468	TOP2A	TOP2A S1525	0.135828650918468
High	P11388	DNA topoisomerase 2-alpha OS=Homo sapiens OX=9606 GN=TOP2A PE=1 SV=3	[R].KPSTSDDSDSNFEK.[I]	0	2xTMT6plex [K1; K14]; 1xTMT6plex [N-Term]; 4xPhospho [S3(99.2); T4(91.8); S5(99.2); S10(99.2)]	P11388 [1467-1480]	P11388 4xPhospho [S1469(99.2); T1470(91.8); S1471(99.2); S1476(99.2)]	31	0.043399	4.47	3.75	0.04	-0.02	0.01	-0.07	-0.2	-0.15	-0.06	0.2	0.2	-0.08	0.28	0.31	-0.05	0.994360243375457	1	0.994497093009991	0.970034999865007	0.864181553195547	0.808881459283246	0.990934279778033	0.361223493164027	0.314388115162788	0.787823163579638	0.106230180406339	0.0272680566724063	0.957651531448391	96.7	89.4	92.6	89	76.1	98.3	123.5	99.8	120.9	92.4	94.9	96.2	89	98	91.1	89	89.3	89.5	82.8	84.6	87.7	97.5	104.9	112.2	108.7	104.9	117.3	P11388	DNA topoisomerase 2-alpha OS=Homo sapiens OX=9606 GN=TOP2A PE=1 SV=3	[R].KPSTSDDSDSNFEK.[I]	P11388 [1467-1480]	P11388 4xPhospho [S1469(99.2); T1470(91.8); S1471(99.2); S1476(99.2)]	2xTMT6plex [K1; K14]; 1xTMT6plex [N-Term]; 4xPhospho [S3(99.2); T4(91.8); S5(99.2); S10(99.2)]	31	P11388	T1470	T	P11388 | T1470	-0.15	0.808881459283246	31	0.043399	FALSE	NotSig	0.0921151191185907	TOP2A	TOP2A T1470	0.0921151191185907
High	P11441	Ubiquitin-like protein 4A OS=Homo sapiens OX=9606 GN=UBL4A PE=1 SV=1	[R].LADSPPPQVWQLISK.[V]	0	1xTMT6plex [N-Term]; 1xTMT6plex [K15]; 1xPhospho [S4(100)]	P11441 [87-101]	P11441 1xPhospho [S90(100)]	6	0.0192153	2.89	2.89	-0.08	0.13	0.18	0.26	0.13	0.1	0.21	-0.41	-0.58	0.08	-0.57	-0.62	0.03	0.986639534108572	0.966356693436167	0.810696718158742	0.788498585610025	0.971929789124609	0.945899151049085	0.781433030450678	0.316895676559849	0.0666927051234738	0.978589448354184	0.122769823687429	0.0463856709907238	0.999964897028726	106.2	114.5	96.9	96.4	123.8	99	62.2	86.3	70.8	100.6	87.2	112.5	116.2	120.7	115.9	92.6	112.5	124.8	118.9	126.5	112.9	78.7	75.8	77.5	75.8	80.1	75.8	P11441	Ubiquitin-like protein 4A OS=Homo sapiens OX=9606 GN=UBL4A PE=1 SV=1	[R].LADSPPPQVWQLISK.[V]	P11441 [87-101]	P11441 1xPhospho [S90(100)]	1xTMT6plex [N-Term]; 1xTMT6plex [K15]; 1xPhospho [S4(100)]	6	P11441	S90	S	P11441 | S90	0.1	0.945899151049085	6	0.0192153	FALSE	NotSig	0.0241551643145063	UBL4A	UBL4A S90	0.0241551643145063
High	P11474	Steroid hormone receptor ERR1 OS=Homo sapiens OX=9606 GN=ESRRA PE=1 SV=3	[K].AEPASPDSPKGSSETETEPPVALAPGPAPTR.[C]	1	1xTMT6plex [N-Term]; 1xTMT6plex [K10]; 3xPhospho [S5(100); S8(100); S12(88.7)]	P11474 [15-45]	P11474 3xPhospho [S19(100); S22(100); S26(88.7)]	8	1.58707e-05	4.27	NA	0.06	0.03	0.09	0.12	0.12	0.09	-0.03	-0.1	-0.05	0.02	0	0	0.03	0.981664554417459	0.997573514656064	0.95375602227329	0.983666117337321	0.982328681271281	0.946239829551516	0.99997917632715	0.894208389051386	0.97268857160678	0.997442397091323	0.999999946075574	0.998181010371577	0.999964897028726	98	70.4	96.7	88.5	58.7	95.8	88.3	77.2	94.6	95.4	109	100.8	98.5	100.3	98.9	88.9	94.3	95.8	95.9	105.5	94.1	95.8	85.4	98	85.2	94.2	108.8	P11474	Steroid hormone receptor ERR1 OS=Homo sapiens OX=9606 GN=ESRRA PE=1 SV=3	[K].AEPASPDSPKGSSETETEPPVALAPGPAPTR.[C]	P11474 [15-45]	P11474 3xPhospho [S19(100); S22(100); S26(88.7)]	1xTMT6plex [N-Term]; 1xTMT6plex [K10]; 3xPhospho [S5(100); S8(100); S12(88.7)]	8	P11474	S19	S	P11474 | S19	0.09	0.946239829551516	8	1.58707e-05	FALSE	NotSig	0.0239987753844916	ESRRA	ESRRA S19	0.0239987753844916
High	P11474	Steroid hormone receptor ERR1 OS=Homo sapiens OX=9606 GN=ESRRA PE=1 SV=3	[K].AEPASPDSPKGSSETETEPPVALAPGPAPTR.[C]	1	1xTMT6plex [N-Term]; 1xTMT6plex [K10]; 3xPhospho [S5(100); S8(100); S12(88.7)]	P11474 [15-45]	P11474 3xPhospho [S19(100); S22(100); S26(88.7)]	8	1.58707e-05	4.27	NA	0.06	0.03	0.09	0.12	0.12	0.09	-0.03	-0.1	-0.05	0.02	0	0	0.03	0.981664554417459	0.997573514656064	0.95375602227329	0.983666117337321	0.982328681271281	0.946239829551516	0.99997917632715	0.894208389051386	0.97268857160678	0.997442397091323	0.999999946075574	0.998181010371577	0.999964897028726	98	70.4	96.7	88.5	58.7	95.8	88.3	77.2	94.6	95.4	109	100.8	98.5	100.3	98.9	88.9	94.3	95.8	95.9	105.5	94.1	95.8	85.4	98	85.2	94.2	108.8	P11474	Steroid hormone receptor ERR1 OS=Homo sapiens OX=9606 GN=ESRRA PE=1 SV=3	[K].AEPASPDSPKGSSETETEPPVALAPGPAPTR.[C]	P11474 [15-45]	P11474 3xPhospho [S19(100); S22(100); S26(88.7)]	1xTMT6plex [N-Term]; 1xTMT6plex [K10]; 3xPhospho [S5(100); S8(100); S12(88.7)]	8	P11474	S22	S	P11474 | S22	0.09	0.946239829551516	8	1.58707e-05	FALSE	NotSig	0.0239987753844916	ESRRA	ESRRA S22	0.0239987753844916
High	P11474	Steroid hormone receptor ERR1 OS=Homo sapiens OX=9606 GN=ESRRA PE=1 SV=3	[K].AEPASPDSPKGSSETETEPPVALAPGPAPTR.[C]	1	1xTMT6plex [N-Term]; 1xTMT6plex [K10]; 3xPhospho [S5(100); S8(100); S12(88.7)]	P11474 [15-45]	P11474 3xPhospho [S19(100); S22(100); S26(88.7)]	8	1.58707e-05	4.27	NA	0.06	0.03	0.09	0.12	0.12	0.09	-0.03	-0.1	-0.05	0.02	0	0	0.03	0.981664554417459	0.997573514656064	0.95375602227329	0.983666117337321	0.982328681271281	0.946239829551516	0.99997917632715	0.894208389051386	0.97268857160678	0.997442397091323	0.999999946075574	0.998181010371577	0.999964897028726	98	70.4	96.7	88.5	58.7	95.8	88.3	77.2	94.6	95.4	109	100.8	98.5	100.3	98.9	88.9	94.3	95.8	95.9	105.5	94.1	95.8	85.4	98	85.2	94.2	108.8	P11474	Steroid hormone receptor ERR1 OS=Homo sapiens OX=9606 GN=ESRRA PE=1 SV=3	[K].AEPASPDSPKGSSETETEPPVALAPGPAPTR.[C]	P11474 [15-45]	P11474 3xPhospho [S19(100); S22(100); S26(88.7)]	1xTMT6plex [N-Term]; 1xTMT6plex [K10]; 3xPhospho [S5(100); S8(100); S12(88.7)]	8	P11474	S26	S	P11474 | S26	0.09	0.946239829551516	8	1.58707e-05	FALSE	NotSig	0.0239987753844916	ESRRA	ESRRA S26	0.0239987753844916
High	P11717	Cation-independent mannose-6-phosphate receptor OS=Homo sapiens OX=9606 GN=IGF2R PE=1 SV=3	[R].SSNVSYK.[Y]	0	1xTMT6plex [N-Term]; 1xTMT6plex [K7]; 1xPhospho [S2(99.9)]	P11717 [2346-2352]	P11717 1xPhospho [S2347(99.9)]	6	0.0113856	2.76	2.76	0.02	0.05	-0.13	-0.16	-0.1	-0.17	0.04	-0.05	-0.01	-0.02	-0.09	0	0.07	0.99684315520303	0.997573514656064	0.818188472865347	0.9285187654298	0.988938106843428	0.831490986017372	0.999670073787776	0.960995457980986	0.995361022549216	0.999218310754011	0.887446098408327	0.99099056531872	0.99417957771767	88.1	86.6	87.9	100.9	109	95.4	97.1	102.9	91	94.8	84.7	89	91.3	92.6	85.7	95.5	92	88.2	90.4	95.5	88.3	87.3	94.4	90.7	102.3	85.9	86.2	P11717	Cation-independent mannose-6-phosphate receptor OS=Homo sapiens OX=9606 GN=IGF2R PE=1 SV=3	[R].SSNVSYK.[Y]	P11717 [2346-2352]	P11717 1xPhospho [S2347(99.9)]	1xTMT6plex [N-Term]; 1xTMT6plex [K7]; 1xPhospho [S2(99.9)]	6	P11717	S2347	S	P11717 | S2347	-0.17	0.831490986017372	6	0.0113856	FALSE	NotSig	0.0801424544951348	IGF2R	IGF2R S2347	0.0801424544951348
High	P11717	Cation-independent mannose-6-phosphate receptor OS=Homo sapiens OX=9606 GN=IGF2R PE=1 SV=3	[R].SSNVSYK.[Y]	0	1xTMT6plex [N-Term]; 1xTMT6plex [K7]; 2xPhospho [S2(94.1); S5(94.1)]	P11717 [2346-2352]	P11717 2xPhospho [S2347(94.1); S2350(94.1)]	5	0.0417661	2.53	2.53	0.02	-0.1	-0.11	-0.04	0.09	0.03	-0.12	0.15	0.34	0.07	-0.04	-0.05	0.06	0.99684315520303	0.98678375844519	0.860006712952672	0.993808534062045	0.988938106843428	0.977098041775473	0.908325654167763	0.626631519115443	0.175598490450479	0.974805933021736	0.938931136883067	0.938764545915558	0.997153453473451	92.1	73.8	84.4	107.7	84.5	106.1	93.6	88.6	95.5	90.2	84.1	85.8	84.5	77	78.8	104.7	98.5	97	97.6	103.4	114.2	103.1	99.7	97.9	99	95.5	92.1	P11717	Cation-independent mannose-6-phosphate receptor OS=Homo sapiens OX=9606 GN=IGF2R PE=1 SV=3	[R].SSNVSYK.[Y]	P11717 [2346-2352]	P11717 2xPhospho [S2347(94.1); S2350(94.1)]	1xTMT6plex [N-Term]; 1xTMT6plex [K7]; 2xPhospho [S2(94.1); S5(94.1)]	5	P11717	S2350	S	P11717 | S2350	0.03	0.977098041775473	5	0.0417661	FALSE	NotSig	0.0100618570940937	IGF2R	IGF2R S2350	0.0100618570940937
High	P11717	Cation-independent mannose-6-phosphate receptor OS=Homo sapiens OX=9606 GN=IGF2R PE=1 SV=3	[K].ALSSLHGDDQDSEDEVLTIPEVK.[V]	0	1xTMT6plex [N-Term]; 1xTMT6plex [K23]; 2xPhospho [S12(99.9); S/T]	P11717 [2398-2420]	P11717 2xPhospho [S2409(99.9); S/T]	14	9.36594e-05	3.58	3.67	0.15	-0.02	-0.05	-0.16	-0.18	-0.29	-0.17	-0.22	0.05	-0.1	-0.26	-0.05	0.11	0.849247612093817	1	0.94666866658659	0.842639430210213	0.884094964420385	0.237765392966742	0.852437265068337	0.548232238340897	0.895071186763422	0.711677735970205	0.23768889081221	0.903013317520045	0.936726885022032	73.9	113	85.5	94.6	129.9	101.1	71.7	120.4	99.8	95	99.7	70.6	84.6	87.1	83.2	102.6	97.4	81.2	90.7	87.1	101.5	88.9	87.8	84.3	96.9	81.5	77.1	P11717	Cation-independent mannose-6-phosphate receptor OS=Homo sapiens OX=9606 GN=IGF2R PE=1 SV=3	[K].ALSSLHGDDQDSEDEVLTIPEVK.[V]	P11717 [2398-2420]	P11717 2xPhospho [S2409(99.9); S/T]	1xTMT6plex [N-Term]; 1xTMT6plex [K23]; 2xPhospho [S12(99.9); S/T]	14	P11717	S2409	S	P11717 | S2409	-0.29	0.237765392966742	14	9.36594e-05	FALSE	NotSig	0.623851357191327	IGF2R	IGF2R S2409	0.623851357191327
High	P11717	Cation-independent mannose-6-phosphate receptor OS=Homo sapiens OX=9606 GN=IGF2R PE=1 SV=3	[K].LVSFHDDSDEDLLHI.[-]	0	1xTMT6plex [N-Term]; 2xPhospho [S3(100); S8(100)]	P11717 [2477-2491]	P11717 2xPhospho [S2479(100); S2484(100)]	27	7.32391e-05	5.54	5.15	0.08	-0.05	-0.17	0.17	-0.09	0.04	-0.13	-0.14	-0.14	0.34	0.03	-0.44	-0.13	0.907872955873687	0.997573514656064	0.590202718051426	0.938434777666376	0.990030223241742	0.970586038387051	0.85758040752141	0.751755620418834	0.730531445498073	0.00855160217266328	0.958647706316323	0.00589640661107577	0.744795754393309	112.4	104.1	95.8	109.8	102.1	111.3	96.9	103.7	85.2	105.4	131	109.7	104.2	100.5	92.1	106.3	97.9	88.8	96.1	123.6	123.6	91.2	98.2	90.6	88.1	99.7	99.7	P11717	Cation-independent mannose-6-phosphate receptor OS=Homo sapiens OX=9606 GN=IGF2R PE=1 SV=3	[K].LVSFHDDSDEDLLHI.[-]	P11717 [2477-2491]	P11717 2xPhospho [S2479(100); S2484(100)]	1xTMT6plex [N-Term]; 2xPhospho [S3(100); S8(100)]	27	P11717	S2479	S	P11717 | S2479	0.04	0.970586038387051	27	7.32391e-05	FALSE	NotSig	0.0129659601823575	IGF2R	IGF2R S2479	0.0129659601823575
High	P11717	Cation-independent mannose-6-phosphate receptor OS=Homo sapiens OX=9606 GN=IGF2R PE=1 SV=3	[K].LVSFHDDSDEDLLHI.[-]	0	1xTMT6plex [N-Term]; 1xPhospho [S8(100)]	P11717 [2477-2491]	P11717 1xPhospho [S2484(100)]	35	4.99406e-05	5.52	3.62	0.05	-0.12	0.03	-0.14	-0.26	-0.1	-0.17	0.11	0.12	-0.18	0.07	0.09	-0.16	0.968409244372912	0.965221624014215	0.991871374880843	0.891798974498563	0.65477918168865	0.939793162373205	0.604165533311563	0.6471111507125	0.526689798855018	0.414113025592903	0.860129057482114	0.789649961729992	0.442894374261156	102.8	221.7	98.9	97.8	285.7	106.7	107.8	286.6	122.6	106.4	112.5	99	92.9	94.8	94.3	109.2	114.3	94.1	96.6	95.9	101.2	100.5	102.5	108.9	114.8	121	106.2	P11717	Cation-independent mannose-6-phosphate receptor OS=Homo sapiens OX=9606 GN=IGF2R PE=1 SV=3	[K].LVSFHDDSDEDLLHI.[-]	P11717 [2477-2491]	P11717 1xPhospho [S2484(100)]	1xTMT6plex [N-Term]; 1xPhospho [S8(100)]	35	P11717	S2484	S	P11717 | S2484	-0.1	0.939793162373205	35	4.99406e-05	FALSE	NotSig	0.0269677190857729	IGF2R	IGF2R S2484	0.0269677190857729
High	P11717	Cation-independent mannose-6-phosphate receptor OS=Homo sapiens OX=9606 GN=IGF2R PE=1 SV=3	[R].RSSNVSYK.[Y]	1	1xTMT6plex [N-Term]; 1xTMT6plex [K8]; 2xPhospho [S3(99.8); Y7(95.9)]	P11717 [2345-2352]	P11717 2xPhospho [S2347(99.8); Y2351(95.9)]	10	0.0412933	2.82	2.82	0.16	0.08	0.06	0.19	0.14	0.09	-0.08	0.18	0.31	0.13	-0.07	-0.15	0.05	0.73746129626958	0.996966077214216	0.976740978627661	0.906528039920706	0.978070641975246	0.925097543813721	0.979574501085517	0.521262080608142	0.149028974062044	0.78258584059439	0.863805157824331	0.494984196251429	0.999964897028726	86.5	79.7	78.9	85.3	101.5	116.5	94.7	94	101.2	83	90.8	88.9	84	83.5	84.2	111.6	103.7	105.8	118.1	115	115.7	104	105.1	97.5	100.5	95.8	102.4	P11717	Cation-independent mannose-6-phosphate receptor OS=Homo sapiens OX=9606 GN=IGF2R PE=1 SV=3	[R].RSSNVSYK.[Y]	P11717 [2345-2352]	P11717 2xPhospho [S2347(99.8); Y2351(95.9)]	1xTMT6plex [N-Term]; 1xTMT6plex [K8]; 2xPhospho [S3(99.8); Y7(95.9)]	10	P11717	Y2351	Y	P11717 | Y2351	0.09	0.925097543813721	10	0.0412933	FALSE	NotSig	0.0338124721187342	IGF2R	IGF2R Y2351	0.0338124721187342
High	P11831	Serum response factor OS=Homo sapiens OX=9606 GN=SRF PE=1 SV=1	[K].ALIQTCLNSPDSPPR.[S]	0	1xTMT6plex [N-Term]; 1xCarbamidomethyl [C6]; 1xPhospho [S12(100)]	P11831 [213-227]	P11831 1xPhospho [S224(100)]	6	5.12019e-08	4.9	4.69	0.01	0.13	-0.06	-0.08	0.09	0.1	0.12	-0.2	-0.34	-0.02	-0.18	-0.17	-0.01	0.998418895397827	0.966641081631577	0.976259028063696	0.990620139986037	0.988938106843428	0.950646816751142	0.956556866843853	0.758264474673664	0.525942698345664	0.999999999999999	0.771282699404356	0.769931499775134	0.999964897028726	93.6	110.2	103.1	106.2	108.8	96	82.5	95	83.7	103.7	106	101.4	124.1	112.5	99.1	105.7	101.2	101.7	106.3	100.4	92	73.3	89.6	89.1	75.7	90	93.5	P11831	Serum response factor OS=Homo sapiens OX=9606 GN=SRF PE=1 SV=1	[K].ALIQTCLNSPDSPPR.[S]	P11831 [213-227]	P11831 1xPhospho [S224(100)]	1xTMT6plex [N-Term]; 1xCarbamidomethyl [C6]; 1xPhospho [S12(100)]	6	P11831	S224	S	P11831 | S224	0.1	0.950646816751142	6	5.12019e-08	FALSE	NotSig	0.021980801701244	SRF	SRF S224	0.021980801701244
High	P11926	Ornithine decarboxylase OS=Homo sapiens OX=9606 GN=ODC1 PE=1 SV=2	[R].AACASASINV.[-]	0	1xTMT6plex [N-Term]; 1xCarbamidomethyl [C3]; 1xPhospho [S7(100)]	P11926 [452-461]	P11926 1xPhospho [S458(100)]	14	0.00267879	2.63	2.59	0.36	0.47	0.08	0.08	0.15	0.21	0.12	-0.12	-0.29	0	-0.3	-0.35	-0.06	0.00459582642096927	0.0250767694888424	0.953632202185396	0.993768254878586	0.982089834811947	0.679843459634357	0.947744458213023	0.821369097427321	0.359737529581456	0.999999999999999	0.315437913846682	0.159595333496582	0.973578035867822	81.1	74	68	119.4	101.5	90.5	71	75.8	78.9	99.3	94.8	94.9	102.8	97.1	109.4	106.7	109.3	107.4	98	115.9	107.1	91.3	81.4	84.1	87.5	89.5	70.6	P11926	Ornithine decarboxylase OS=Homo sapiens OX=9606 GN=ODC1 PE=1 SV=2	[R].AACASASINV.[-]	P11926 [452-461]	P11926 1xPhospho [S458(100)]	1xTMT6plex [N-Term]; 1xCarbamidomethyl [C3]; 1xPhospho [S7(100)]	14	P11926	S458	S	P11926 | S458	0.21	0.679843459634357	14	0.00267879	FALSE	NotSig	0.167591076181179	ODC1	ODC1 S458	0.167591076181179
High	P12004	Proliferating cell nuclear antigen OS=Homo sapiens OX=9606 GN=PCNA PE=1 SV=1	[K].IEDEEGS.[-]	0	1xTMT6plex [N-Term]; 1xPhospho [S7(100)]	P12004 [255-261]	P12004 1xPhospho [S261(100)]	12	0.0136352	2.07	2.07	-0.19	-0.11	-0.16	-0.06	0.08	-0.02	0.08	0.14	0.16	0.1	0.66	0.66	0.1	0.557829229508663	0.975045759719963	0.702906277503532	0.988513646533312	0.990064735806437	0.997271434615679	0.982079325663686	0.642261467307823	0.518424354502411	0.903398165474525	0.000431033924240721	0.00015891558754137	0.954057405296245	105.5	108.7	122.4	74.3	78.4	63.9	103.5	116.6	106.2	95.3	92.9	105.7	100.6	98.1	104.1	66.6	63.9	76	76.9	71.2	69.6	109.5	119.6	112.5	99.7	109.5	105.1	P12004	Proliferating cell nuclear antigen OS=Homo sapiens OX=9606 GN=PCNA PE=1 SV=1	[K].IEDEEGS.[-]	P12004 [255-261]	P12004 1xPhospho [S261(100)]	1xTMT6plex [N-Term]; 1xPhospho [S7(100)]	12	P12004	S261	S	P12004 | S261	-0.02	0.997271434615679	12	0.0136352	FALSE	NotSig	0.00118662051296293	PCNA	PCNA S261	0.00118662051296293
High	P12268	Inosine-5'-monophosphate dehydrogenase 2 OS=Homo sapiens OX=9606 GN=IMPDH2 PE=1 SV=2	[R].LVGIISSR.[D]	0	1xTMT6plex [N-Term]; 1xPhospho [S7(99.8)]	P12268 [154-161]	P12268 1xPhospho [S160(99.8)]	12	0.00767207	2.17	2.17	-0.21	-0.12	-0.1	-0.06	0.07	0.05	0.09	-0.05	-0.13	0.04	-0.02	-0.05	0.02	0.464506083234524	0.977052210538351	0.87614045382737	0.989718007177258	0.995009667369725	0.962150483639873	0.978072728726165	0.964282568460317	0.770759041899615	0.99277676935786	0.994552806975069	0.93781898685227	0.999964897028726	102.6	102	86	97.9	92.7	75.3	81.1	94.6	82	88.2	80.7	93.3	100.4	94	92.2	86.2	86.4	85.4	91.3	88.9	84.1	96	86.1	82.8	84.9	88.6	81.5	P12268	Inosine-5'-monophosphate dehydrogenase 2 OS=Homo sapiens OX=9606 GN=IMPDH2 PE=1 SV=2	[R].LVGIISSR.[D]	P12268 [154-161]	P12268 1xPhospho [S160(99.8)]	1xTMT6plex [N-Term]; 1xPhospho [S7(99.8)]	12	P12268	S160	S	P12268 | S160	0.05	0.962150483639873	12	0.00767207	FALSE	NotSig	0.0167569975013395	IMPDH2	IMPDH2 S160	0.0167569975013395
High	P12270	Nucleoprotein TPR OS=Homo sapiens OX=9606 GN=TPR PE=1 SV=3	[K].EGVQGPLNVSLSEEGK.[S]	0	1xTMT6plex [N-Term]; 1xTMT6plex [K16]; 1xPhospho [S10(100)]	P12270 [1176-1191]	P12270 1xPhospho [S1185(100)]	12	5.28432e-06	4.91	4.91	-0.03	-0.16	0.02	0.1	0.04	-0.12	-0.13	-0.4	-0.11	0.08	-0.27	-0.19	0.16	0.99684315520303	0.972803114612474	0.995994467947845	0.983666117337321	0.995009667369725	0.926363039700822	0.953501888097021	0.195068420099015	0.823821889931972	0.946250240152824	0.359080516201022	0.582687652256699	0.787019765124438	116.8	97.9	125.1	103.5	102.6	95.6	82.3	94	98.6	119.4	114.5	114.3	99.1	118.9	104.8	104.3	94.9	106.9	114.9	101.3	110.2	96.8	100.7	94.9	86.5	86.5	91.7	P12270	Nucleoprotein TPR OS=Homo sapiens OX=9606 GN=TPR PE=1 SV=3	[K].EGVQGPLNVSLSEEGK.[S]	P12270 [1176-1191]	P12270 1xPhospho [S1185(100)]	1xTMT6plex [N-Term]; 1xTMT6plex [K16]; 1xPhospho [S10(100)]	12	P12270	S1185	S	P12270 | S1185	-0.12	0.926363039700822	12	5.28432e-06	FALSE	NotSig	0.0332187808772122	TPR	TPR S1185	0.0332187808772122
High	P12270	Nucleoprotein TPR OS=Homo sapiens OX=9606 GN=TPR PE=1 SV=3	[R].EEEEDSTIEASDQVSDDTVEMPLPK.[K]	0	1xTMT6plex [N-Term]; 1xTMT6plex [K25]; 2xPhospho [T7(93.4); S15(93.4)]	P12270 [1833-1857]	P12270 2xPhospho [T1839(93.4); S1847(93.4)]	14	3.20202e-05	5.69	5.69	0.01	-0.01	-0.08	-0.09	-0.13	-0.16	-0.02	-0.5	-0.45	0	-0.2	-0.16	0.03	0.999368542756519	1	0.956431029697485	0.988688571954151	0.993573270047748	0.897677384827472	0.999996824590157	0.162613020093343	0.209188570478693	0.999999999999999	0.794616311846487	0.797993438138252	0.999964897028726	131.7	130.4	126.8	111.8	125.8	113	103.8	112.4	99.7	131.3	132.1	112.6	129.3	111.3	134.1	106.7	111.8	92.1	108.8	106.3	101.1	94.9	91.7	98.8	91.7	93.9	92.9	P12270	Nucleoprotein TPR OS=Homo sapiens OX=9606 GN=TPR PE=1 SV=3	[R].EEEEDSTIEASDQVSDDTVEMPLPK.[K]	P12270 [1833-1857]	P12270 2xPhospho [T1839(93.4); S1847(93.4)]	1xTMT6plex [N-Term]; 1xTMT6plex [K25]; 2xPhospho [T7(93.4); S15(93.4)]	14	P12270	S1847	S	P12270 | S1847	-0.16	0.897677384827472	14	3.20202e-05	FALSE	NotSig	0.0468797158529296	TPR	TPR S1847	0.0468797158529296
High	P12270	Nucleoprotein TPR OS=Homo sapiens OX=9606 GN=TPR PE=1 SV=3	[R].TDGFAEAIHSPQVAGVPR.[F]	0	1xTMT6plex [N-Term]; 1xPhospho [S10(100)]	P12270 [2146-2163]	P12270 1xPhospho [S2155(100)]	6	1.81288e-09	6.06	6.06	0	-0.25	0.18	-0.05	0.1	-0.02	-0.25	-0.55	-0.19	-0.23	-0.78	-0.44	0.11	0.997434369756478	0.881034657364333	0.830271316549207	0.999999999999998	0.989688848714591	0.998805754443398	0.607539105664652	0.0900470975416784	0.765159595966202	0.871796841993088	0.0584643638788658	0.389321775442518	0.983153716127677	122.2	110.3	107.9	133.8	107.5	114.8	96.4	76.4	58.2	107.3	112.6	110.6	93	97.1	85.6	129.9	148.6	125.3	111	113.6	104.5	83.7	64.2	81.6	75.5	94.9	75.3	P12270	Nucleoprotein TPR OS=Homo sapiens OX=9606 GN=TPR PE=1 SV=3	[R].TDGFAEAIHSPQVAGVPR.[F]	P12270 [2146-2163]	P12270 1xPhospho [S2155(100)]	1xTMT6plex [N-Term]; 1xPhospho [S10(100)]	6	P12270	S2155	S	P12270 | S2155	-0.02	0.998805754443398	6	1.81288e-09	FALSE	NotSig	0.000518964202332773	TPR	TPR S2155	0.000518964202332773
High	P12270	Nucleoprotein TPR OS=Homo sapiens OX=9606 GN=TPR PE=1 SV=3	[R].DEEVSSADISSSSEVISQHLVSYR.[N]	0	1xTMT6plex [N-Term]; 3xPhospho [S6(90.8); S10(91.5); S12(84)]	P12270 [518-541]	P12270 3xPhospho [S523(90.8); S527(91.5); S529(84)]	6	0.00132198	5.76	5.08	-0.1	-0.46	0.06	-0.06	-0.06	-0.1	-0.37	-0.92	-0.52	-0.12	-0.86	-0.7	0.04	0.983561601344568	0.643643104399945	0.979429450504028	0.999277145134958	0.999995032976495	0.976834775133884	0.684902168431349	0.0487982882998532	0.361737614310762	0.978589448354184	0.12776503291531	0.14661481073522	0.999964897028726	157.9	187.8	142.4	136.2	184.5	126.6	83.6	130.2	71.3	147.7	150.2	115.2	123.5	98.7	114.7	161.3	141.7	98.2	93.2	146.1	130.3	80.1	69.1	85.8	78.2	90.7	62.8	P12270	Nucleoprotein TPR OS=Homo sapiens OX=9606 GN=TPR PE=1 SV=3	[R].DEEVSSADISSSSEVISQHLVSYR.[N]	P12270 [518-541]	P12270 3xPhospho [S523(90.8); S527(91.5); S529(84)]	1xTMT6plex [N-Term]; 3xPhospho [S6(90.8); S10(91.5); S12(84)]	6	P12270	S523	S	P12270 | S523	-0.1	0.976834775133884	6	0.00132198	FALSE	NotSig	0.0101788879862653	TPR	TPR S523	0.0101788879862653
High	P12270	Nucleoprotein TPR OS=Homo sapiens OX=9606 GN=TPR PE=1 SV=3	[R].DEEVSSADISSSSEVISQHLVSYR.[N]	0	1xTMT6plex [N-Term]; 2xPhospho [S10(99.4); S/Y]	P12270 [518-541]	P12270 2xPhospho [S527(99.4); S/Y]	8	4.00806e-05	5.17	5.17	0.45	-0.05	-0.33	-0.73	-0.04	-0.1	-0.5	-1.09	-0.53	-0.39	0.04	0.49	0.06	0.610685806146579	1	0.650116356205686	0.0901078957080102	0.999995032976495	0.972502102183648	0.606810116205534	0.0108089266615073	0.293760758227814	0.707584433856442	0.965616380159713	0.305123608041769	0.997153453473451	164.6	762.5	113.7	129.6	967.8	126.9	113	452.7	86.6	225.6	224.5	178.9	158.8	170.3	144.9	102.8	145.4	102.6	78.3	76	125.2	83.9	110.1	119	103.4	126.6	105.6	P12270	Nucleoprotein TPR OS=Homo sapiens OX=9606 GN=TPR PE=1 SV=3	[R].DEEVSSADISSSSEVISQHLVSYR.[N]	P12270 [518-541]	P12270 2xPhospho [S527(99.4); S/Y]	1xTMT6plex [N-Term]; 2xPhospho [S10(99.4); S/Y]	8	P12270	S527	S	P12270 | S527	-0.1	0.972502102183648	8	4.00806e-05	FALSE	NotSig	0.0121094512199703	TPR	TPR S527	0.0121094512199703
High	P12270	Nucleoprotein TPR OS=Homo sapiens OX=9606 GN=TPR PE=1 SV=3	[R].DEEVSSADISSSSEVISQHLVSYR.[N]	0	1xTMT6plex [N-Term]; 3xPhospho [S6(90.8); S10(91.5); S12(84)]	P12270 [518-541]	P12270 3xPhospho [S523(90.8); S527(91.5); S529(84)]	6	0.00132198	5.76	5.08	-0.1	-0.46	0.06	-0.06	-0.06	-0.1	-0.37	-0.92	-0.52	-0.12	-0.86	-0.7	0.04	0.983561601344568	0.643643104399945	0.979429450504028	0.999277145134958	0.999995032976495	0.976834775133884	0.684902168431349	0.0487982882998532	0.361737614310762	0.978589448354184	0.12776503291531	0.14661481073522	0.999964897028726	157.9	187.8	142.4	136.2	184.5	126.6	83.6	130.2	71.3	147.7	150.2	115.2	123.5	98.7	114.7	161.3	141.7	98.2	93.2	146.1	130.3	80.1	69.1	85.8	78.2	90.7	62.8	P12270	Nucleoprotein TPR OS=Homo sapiens OX=9606 GN=TPR PE=1 SV=3	[R].DEEVSSADISSSSEVISQHLVSYR.[N]	P12270 [518-541]	P12270 3xPhospho [S523(90.8); S527(91.5); S529(84)]	1xTMT6plex [N-Term]; 3xPhospho [S6(90.8); S10(91.5); S12(84)]	6	P12270	S529	S	P12270 | S529	-0.1	0.976834775133884	6	0.00132198	FALSE	NotSig	0.0101788879862653	TPR	TPR S529	0.0101788879862653
High	P12270	Nucleoprotein TPR OS=Homo sapiens OX=9606 GN=TPR PE=1 SV=3	[R].EEEEDSTIEASDQVSDDTVEMPLPK.[K]	0	1xTMT6plex [N-Term]; 1xTMT6plex [K25]; 2xPhospho [T7(93.4); S15(93.4)]	P12270 [1833-1857]	P12270 2xPhospho [T1839(93.4); S1847(93.4)]	14	3.20202e-05	5.69	5.69	0.01	-0.01	-0.08	-0.09	-0.13	-0.16	-0.02	-0.5	-0.45	0	-0.2	-0.16	0.03	0.999368542756519	1	0.956431029697485	0.988688571954151	0.993573270047748	0.897677384827472	0.999996824590157	0.162613020093343	0.209188570478693	0.999999999999999	0.794616311846487	0.797993438138252	0.999964897028726	131.7	130.4	126.8	111.8	125.8	113	103.8	112.4	99.7	131.3	132.1	112.6	129.3	111.3	134.1	106.7	111.8	92.1	108.8	106.3	101.1	94.9	91.7	98.8	91.7	93.9	92.9	P12270	Nucleoprotein TPR OS=Homo sapiens OX=9606 GN=TPR PE=1 SV=3	[R].EEEEDSTIEASDQVSDDTVEMPLPK.[K]	P12270 [1833-1857]	P12270 2xPhospho [T1839(93.4); S1847(93.4)]	1xTMT6plex [N-Term]; 1xTMT6plex [K25]; 2xPhospho [T7(93.4); S15(93.4)]	14	P12270	T1839	T	P12270 | T1839	-0.16	0.897677384827472	14	3.20202e-05	FALSE	NotSig	0.0468797158529296	TPR	TPR T1839	0.0468797158529296
High	P12694	2-oxoisovalerate dehydrogenase subunit alpha, mitochondrial OS=Homo sapiens OX=9606 GN=BCKDHA PE=1 SV=2	[R].IGHHSTSDDSSAYR.[S]	0	1xTMT6plex [N-Term]; 1xPhospho [S5(99.5)]	P12694 [333-346]	P12694 1xPhospho [S337(99.5)]	18	0.00551958	4.28	4.28	0.33	-0.44	0.23	-0.63	-0.42	0.3	-0.76	-0.22	-0.17	-0.86	-0.46	-0.33	-0.72	0.0119594632169962	0.111501582148282	0.401785903404535	0.00116590241170748	0.294466779449399	0.140804050603392	1.89345152643325e-08	0.56285712940525	0.714781550373295	1.64714285714286e-14	0.0415143171583038	0.243306251520756	1.48068744452688e-11	168.7	508.6	117.1	213.7	753.8	134.9	147.9	531.1	107.8	211.4	227.8	91.1	124.4	112.2	133.4	250.9	264	104.6	138.5	135.2	152.8	110.5	86.4	125.7	181.8	190.8	104	P12694	2-oxoisovalerate dehydrogenase subunit alpha, mitochondrial OS=Homo sapiens OX=9606 GN=BCKDHA PE=1 SV=2	[R].IGHHSTSDDSSAYR.[S]	P12694 [333-346]	P12694 1xPhospho [S337(99.5)]	1xTMT6plex [N-Term]; 1xPhospho [S5(99.5)]	18	P12694	S337	S	P12694 | S337	0.3	0.140804050603392	18	0.00551958	FALSE	NotSig	0.85138485137716	BCKDHA	BCKDHA S337	0.85138485137716
High	P12694	2-oxoisovalerate dehydrogenase subunit alpha, mitochondrial OS=Homo sapiens OX=9606 GN=BCKDHA PE=1 SV=2	[R].SVDEVNYWDK.[Q]	0	1xTMT6plex [N-Term]; 1xTMT6plex [K10]; 1xPhospho [S1(100)]	P12694 [347-356]	P12694 1xPhospho [S347(100)]	20	5.11546e-05	3.78	3.78	-0.04	-0.1	-0.18	-0.08	-0.2	-0.14	-0.07	-0.15	-0.14	0.1	-0.02	-0.18	-0.06	0.99684315520303	0.977050001556565	0.450338997994129	0.948922711016203	0.938747673538912	0.87681375581363	0.947744458213023	0.724236754880777	0.710764237951527	0.80580358491636	0.965616380159713	0.392197691210352	0.981763226416742	100.9	109.5	102.1	103.1	119.3	99.7	98.6	106.2	95.8	103.4	99.6	89.8	94.9	97.5	87.8	107.2	91	89.6	99.1	97.5	88	87.5	77.2	86	83.5	95.4	89.8	P12694	2-oxoisovalerate dehydrogenase subunit alpha, mitochondrial OS=Homo sapiens OX=9606 GN=BCKDHA PE=1 SV=2	[R].SVDEVNYWDK.[Q]	P12694 [347-356]	P12694 1xPhospho [S347(100)]	1xTMT6plex [N-Term]; 1xTMT6plex [K10]; 1xPhospho [S1(100)]	20	P12694	S347	S	P12694 | S347	-0.14	0.87681375581363	20	5.11546e-05	FALSE	NotSig	0.0570926454163992	BCKDHA	BCKDHA S347	0.0570926454163992
High	P12755	Ski oncogene OS=Homo sapiens OX=9606 GN=SKI PE=1 SV=1	[K].LTVDTPGAPETLAPVAAPEEDKDSEAEVEVESR.[E]	1	1xTMT6plex [N-Term]; 1xTMT6plex [K22]; 1xPhospho [S24(100)]	P12755 [457-489]	P12755 1xPhospho [S480(100)]	4	3.87029e-05	3.69	NA	0.07	0.16	0.16	0.11	-0.06	-0.08	0.09	-0.21	-0.28	-0.05	-0.5	-0.43	0.02	0.979732313360128	0.951855697362498	0.902570068069394	0.985691228099467	0.999995032976495	0.976554055663471	0.974264867749901	0.712305742509082	0.499182835774557	0.999218310754011	0.349069266568054	0.408791805498884	0.999964897028726	110.5	91.6	99.7	140.4	88.5	114.4	95.6	65	95.4	91.4	109.8	104.7	117.9	111.4	104.7	154.4	102.9	128	123.7	136	121.8	103.6	91.8	83.6	90.4	107.2	82.1	P12755	Ski oncogene OS=Homo sapiens OX=9606 GN=SKI PE=1 SV=1	[K].LTVDTPGAPETLAPVAAPEEDKDSEAEVEVESR.[E]	P12755 [457-489]	P12755 1xPhospho [S480(100)]	1xTMT6plex [N-Term]; 1xTMT6plex [K22]; 1xPhospho [S24(100)]	4	P12755	S480	S	P12755 | S480	-0.08	0.976554055663471	4	3.87029e-05	FALSE	NotSig	0.0103037120006964	SKI	SKI S480	0.0103037120006964
High	P12755	Ski oncogene OS=Homo sapiens OX=9606 GN=SKI PE=1 SV=1	[K].DLGSPGAR.[A]	0	1xTMT6plex [N-Term]; 1xPhospho [S4(100)]	P12755 [512-519]	P12755 1xPhospho [S515(100)]	6	0.0154207	2.82	2.82	-0.02	0.09	-0.02	-0.11	-0.2	-0.08	0.11	-0.49	-0.72	-0.09	-0.54	-0.57	-0.12	0.998627909200309	0.98678375844519	0.985953001091785	0.983666117337321	0.903239833133203	0.96967914015039	0.94038379258557	0.0911311369886014	0.00606888586759026	0.95887681711751	0.0392441949465436	0.0190536418231779	0.893846239745146	104.9	104.4	114.5	110.4	108.8	108.4	78	83.5	70.9	116.7	103	103.3	111.9	113	100.1	107.3	110.2	98.7	100.9	103.5	95.5	69.7	67.8	63.9	76.1	67	73.8	P12755	Ski oncogene OS=Homo sapiens OX=9606 GN=SKI PE=1 SV=1	[K].DLGSPGAR.[A]	P12755 [512-519]	P12755 1xPhospho [S515(100)]	1xTMT6plex [N-Term]; 1xPhospho [S4(100)]	6	P12755	S515	S	P12755 | S515	-0.08	0.96967914015039	6	0.0154207	FALSE	NotSig	0.013371946882391	SKI	SKI S515	0.013371946882391
High	P12755	Ski oncogene OS=Homo sapiens OX=9606 GN=SKI PE=1 SV=1	[R].ARPEAAGSEGAAELEP.[-]	0	1xTMT6plex [N-Term]; 1xPhospho [S8(100)]	P12755 [713-728]	P12755 1xPhospho [S720(100)]	7	0.0353695	2.08	2.08	-0.02	-0.04	0.14	-0.07	-0.05	-0.11	-0.02	-0.62	-0.54	-0.21	-0.85	-0.57	0.06	0.999993504563087	1	0.943572480618535	0.999999999999998	0.999995032976495	0.971463765195977	0.999996824590157	0.214121543477363	0.269651713702192	0.961408414551472	0.140661990474009	0.321817357112934	0.999631611481405	113.7	121.8	110.4	118.8	146.8	107.4	78.7	86.5	77.7	112.4	120.2	112.3	107	124.6	110.8	143.4	109.5	131.2	139.6	113.3	109.1	73.9	76.2	89.8	72.9	95.8	61.6	P12755	Ski oncogene OS=Homo sapiens OX=9606 GN=SKI PE=1 SV=1	[R].ARPEAAGSEGAAELEP.[-]	P12755 [713-728]	P12755 1xPhospho [S720(100)]	1xTMT6plex [N-Term]; 1xPhospho [S8(100)]	7	P12755	S720	S	P12755 | S720	-0.11	0.971463765195977	7	0.0353695	FALSE	NotSig	0.0125733935911334	SKI	SKI S720	0.0125733935911334
High	P12814; O43707	Alpha-actinin-1 OS=Homo sapiens OX=9606 GN=ACTN1 PE=1 SV=2 Alpha-actinin-4 OS=Homo sapiens OX=9606 GN=ACTN4 PE=1 SV=2	[R].FAIQDISVEETSAK.[E]	0	1xTMT6plex [N-Term]; 1xTMT6plex [K14]; 1xPhospho [S7(100)]	P12814 [134-147]; O43707 [153-166]	P12814 1xPhospho [S140(100)]; O43707 1xPhospho [S159(100)]	12	0.000111039	4.29	4.29	-0.02	-0.01	-0.05	-0.09	-0.09	-0.07	0.01	-0.08	-0.11	-0.03	0.21	0.22	-0.02	0.999993504563087	1	0.96432212155419	0.988688571954151	0.988938106843428	0.974089692717417	0.999996824590157	0.892438967673002	0.820466490924943	0.997442397091323	0.57363993716874	0.525135722034164	0.999964897028726	114.9	124.1	113.2	96.6	112.4	88.2	101.5	129.7	112.8	116.4	108.3	113.3	114.3	115.5	107.7	91.6	95	93.1	97.4	90.7	90.9	102.5	105.8	109.8	105.8	114.6	107.4	P12814; O43707	Alpha-actinin-1 OS=Homo sapiens OX=9606 GN=ACTN1 PE=1 SV=2 Alpha-actinin-4 OS=Homo sapiens OX=9606 GN=ACTN4 PE=1 SV=2	[R].FAIQDISVEETSAK.[E]	P12814 [134-147]; O43707 [153-166]	P12814 1xPhospho [S140(100)]; O43707 1xPhospho [S159(100)]	1xTMT6plex [N-Term]; 1xTMT6plex [K14]; 1xPhospho [S7(100)]	12	P12814	S140	S	P12814 | S140	-0.07	0.974089692717417	12	0.000111039	FALSE	NotSig	0.0114010520959053	ACTN1	ACTN1 S140	0.0114010520959053
High	P07947; P06241; P12931	Tyrosine-protein kinase Yes OS=Homo sapiens OX=9606 GN=YES1 PE=1 SV=3 Tyrosine-protein kinase Fyn OS=Homo sapiens OX=9606 GN=FYN PE=1 SV=3 Proto-oncogene tyrosine-protein kinase Src OS=Homo sapiens OX=9606 GN=SRC PE=1 SV=3	[R].LIEDNEYTAR.[EQ]	0	1xTMT6plex [N-Term]; 1xDeamidated [N5]; 1xPhospho [Y7(99.9)]	P07947 [420-429]; P06241 [414-423]; P12931 [413-422]	P07947 1xPhospho [Y426(99.9)]; P06241 1xPhospho [Y420(99.9)]; P12931 1xPhospho [Y419(99.9)]	3	0.00192888	3.92	NA	-0.08	-0.02	-0.09	0	0.52	0.38	0.06	0.33	0.41	0.09	0.02	0.07	0.14	0.989093772922481	1	0.945461852491922	0.999999999999998	0.300427634586339	0.397642207297057	0.987036293158644	0.503193281465104	0.331185290221208	0.948511389379908	0.956087026253819	0.895626228282704	0.918139274346235	84	90.8	85.9	106.7	117.4	107	76.2	87.2	78.5	75.1	81.2	98.7	83.6	84.7	105.2	105	100.4	100	107.1	111.9	105	112.4	124	111.6	114.4	97.1	101.9	P07947; P06241; P12931	Tyrosine-protein kinase Yes OS=Homo sapiens OX=9606 GN=YES1 PE=1 SV=3 Tyrosine-protein kinase Fyn OS=Homo sapiens OX=9606 GN=FYN PE=1 SV=3 Proto-oncogene tyrosine-protein kinase Src OS=Homo sapiens OX=9606 GN=SRC PE=1 SV=3	[R].LIEDNEYTAR.[EQ]	P07947 [420-429]; P06241 [414-423]; P12931 [413-422]	P07947 1xPhospho [Y426(99.9)]; P06241 1xPhospho [Y420(99.9)]; P12931 1xPhospho [Y419(99.9)]	1xTMT6plex [N-Term]; 1xDeamidated [N5]; 1xPhospho [Y7(99.9)]	3	P12931	Y419	Y	P12931 | Y419	0.38	0.397642207297057	3	0.00192888	FALSE	NotSig	0.40050752411541	YES1	YES1 Y419	0.40050752411541
High	P12956	X-ray repair cross-complementing protein 6 OS=Homo sapiens OX=9606 GN=XRCC6 PE=1 SV=2	[K].TEGDEEAEEEQEENLEASGDYK.[Y]	0	1xTMT6plex [N-Term]; 1xTMT6plex [K22]; 1xPhospho [S18(100)]	P12956 [10-31]	P12956 1xPhospho [S27(100)]	14	1.60898e-10	8.56	8.56	0.22	0.3	0.08	0.33	0	-0.01	0.07	-0.47	-0.53	0.25	-0.06	-0.3	0.01	0.867283964215838	0.781746228135189	0.970830846492629	0.542247034085713	0.999995032976495	0.998734606047596	0.990915396908259	0.178309208013741	0.0917180389817729	0.302282982575606	0.936546716263664	0.388044626548094	0.999964897028726	114	108.1	105.9	89.6	96.3	89.8	95.9	79	91.9	134.2	126.1	110.3	132.6	138	120.2	95	90.9	96.3	113.7	113.2	87	91.7	101.1	86	91.3	92.9	80.8	P12956	X-ray repair cross-complementing protein 6 OS=Homo sapiens OX=9606 GN=XRCC6 PE=1 SV=2	[K].TEGDEEAEEEQEENLEASGDYK.[Y]	P12956 [10-31]	P12956 1xPhospho [S27(100)]	1xTMT6plex [N-Term]; 1xTMT6plex [K22]; 1xPhospho [S18(100)]	14	P12956	S27	S	P12956 | S27	-0.01	0.998734606047596	14	1.60898e-10	FALSE	NotSig	0.000549901605468456	XRCC6	XRCC6 S27	0.000549901605468456
High	P13051	Uracil-DNA glycosylase OS=Homo sapiens OX=9606 GN=UNG PE=1 SV=2	[K].TLYSFFSPSPAR.[K]	0	1xTMT6plex [N-Term]; 1xPhospho [S9(100)]	P13051 [6-17]	P13051 1xPhospho [S14(100)]	12	0.000126393	3.06	3.06	0.1	0.32	0.11	0.66	0.07	-0.03	0.22	-0.9	-1.01	0.55	0.6	0.15	0.1	0.988666345278027	0.937035939311281	0.970988538652831	0.162989015788833	0.993993612459127	0.996018541493002	0.967252215373175	0.0559545234407868	0.00981391008844539	0.165779413119371	0.182741071819427	0.83898188293839	0.97929075931888	193.3	192.4	235.2	68.4	79.6	46.1	114	109.6	114.3	186.2	207.8	310	106	241.8	257.3	73.7	98.8	69.2	108	93.9	114.1	109.4	119.9	130.1	122.5	111.6	106.6	P13051	Uracil-DNA glycosylase OS=Homo sapiens OX=9606 GN=UNG PE=1 SV=2	[K].TLYSFFSPSPAR.[K]	P13051 [6-17]	P13051 1xPhospho [S14(100)]	1xTMT6plex [N-Term]; 1xPhospho [S9(100)]	12	P13051	S14	S	P13051 | S14	-0.03	0.996018541493002	12	0.000126393	FALSE	NotSig	0.00173257684422725	UNG	UNG S14	0.00173257684422725
High	P13051	Uracil-DNA glycosylase OS=Homo sapiens OX=9606 GN=UNG PE=1 SV=2	[R].HAPSPEPAVQGTGVAGVPEESGDAAAIPAK.[K]	0	1xTMT6plex [N-Term]; 1xTMT6plex [K30]; 1xPhospho [S4(100)]	P13051 [20-49]	P13051 1xPhospho [S23(100)]	8	2.04744e-06	3.76	3.76	0.33	0.38	0.27	0.27	-0.06	0.12	0.05	0.13	-0.1	-0.01	0.26	0.09	-0.18	0.506393762677949	0.667007915994287	0.595435466297275	0.793395582605256	0.999921763916178	0.928405426309855	0.992047124010856	0.822852378499218	0.923464218735852	0.999999999999999	0.64254638672918	0.896935139100147	0.900333487037829	82.5	87.2	116.9	98.6	77.3	83	110.8	95.2	110.4	85.4	122.6	109.6	120.8	113.6	107.1	100.3	94.9	102.5	99.9	107.7	98.3	119.4	100.1	106.3	120.1	114.1	121.1	P13051	Uracil-DNA glycosylase OS=Homo sapiens OX=9606 GN=UNG PE=1 SV=2	[R].HAPSPEPAVQGTGVAGVPEESGDAAAIPAK.[K]	P13051 [20-49]	P13051 1xPhospho [S23(100)]	1xTMT6plex [N-Term]; 1xTMT6plex [K30]; 1xPhospho [S4(100)]	8	P13051	S23	S	P13051 | S23	0.12	0.928405426309855	8	2.04744e-06	FALSE	NotSig	0.0322623298603033	UNG	UNG S23	0.0322623298603033
High	P13051	Uracil-DNA glycosylase OS=Homo sapiens OX=9606 GN=UNG PE=1 SV=2	[K].APAGQEEPGTPPSSPLSAEQLDR.[I]	0	1xTMT6plex [N-Term]; 2xPhospho [T10(92.8); S14(92.8)]	P13051 [51-73]	P13051 2xPhospho [T60(92.8); S64(92.8)]	12	0.000145372	4.01	3.48	-0.17	0.15	0.06	0.15	0.01	-0.11	0.32	-0.28	-0.48	0.09	-0.44	-0.41	0.12	0.952569323869999	0.967016756031333	0.981148519740565	0.970466700476127	0.999995032976495	0.955192908576008	0.66529895453683	0.610949790378725	0.263951803153516	0.978496494769589	0.270021427960859	0.309409951253238	0.946572446629713	106.1	126.7	110	104.6	131.1	93.3	77.6	95.6	86.7	91.8	130.3	97.7	122.3	123	119	83.6	109.1	112.2	112.9	115.9	123.7	99.7	87.5	86.3	100.1	78.2	80.4	P13051	Uracil-DNA glycosylase OS=Homo sapiens OX=9606 GN=UNG PE=1 SV=2	[K].APAGQEEPGTPPSSPLSAEQLDR.[I]	P13051 [51-73]	P13051 2xPhospho [T60(92.8); S64(92.8)]	1xTMT6plex [N-Term]; 2xPhospho [T10(92.8); S14(92.8)]	12	P13051	S64	S	P13051 | S64	-0.11	0.955192908576008	12	0.000145372	FALSE	NotSig	0.019908910437634	UNG	UNG S64	0.019908910437634
High	P13051	Uracil-DNA glycosylase OS=Homo sapiens OX=9606 GN=UNG PE=1 SV=2	[K].KAPAGQEEPGTPPSSPLSAEQLDR.[I]	1	1xTMT6plex [K1]; 1xTMT6plex [N-Term]; 2xPhospho [T11(100); S18(86.5)]	P13051 [50-73]	P13051 2xPhospho [T60(100); S67(86.5)]	26	9.32936e-07	5.49	5.49	0.02	0.13	0.1	0.01	0.01	-0.06	0.11	-0.08	-0.12	-0.09	-0.24	-0.09	0.07	0.99684315520303	0.966641081631577	0.94666866658659	0.999796476127219	0.999995032976495	0.978269015711454	0.958354446603549	0.916329734048493	0.77951235918333	0.969967906026864	0.543225301097611	0.894217486788766	0.982502777769694	98.5	118.6	104.8	111.1	131	110.1	95.9	115.5	104.8	106.5	101.4	109.1	97.3	114.7	115.4	106.7	119.1	121.1	112.1	109.2	112.9	101.5	106.3	105.5	100.5	105.1	94.1	P13051	Uracil-DNA glycosylase OS=Homo sapiens OX=9606 GN=UNG PE=1 SV=2	[K].KAPAGQEEPGTPPSSPLSAEQLDR.[I]	P13051 [50-73]	P13051 2xPhospho [T60(100); S67(86.5)]	1xTMT6plex [K1]; 1xTMT6plex [N-Term]; 2xPhospho [T11(100); S18(86.5)]	26	P13051	S67	S	P13051 | S67	-0.06	0.978269015711454	26	9.32936e-07	FALSE	NotSig	0.00954170147656483	UNG	UNG S67	0.00954170147656483
High	P13051	Uracil-DNA glycosylase OS=Homo sapiens OX=9606 GN=UNG PE=1 SV=2	[K].APAGQEEPGTPPSSPLSAEQLDR.[I]	0	1xTMT6plex [N-Term]; 2xPhospho [T10(92.8); S14(92.8)]	P13051 [51-73]	P13051 2xPhospho [T60(92.8); S64(92.8)]	12	0.000145372	4.01	3.48	-0.17	0.15	0.06	0.15	0.01	-0.11	0.32	-0.28	-0.48	0.09	-0.44	-0.41	0.12	0.952569323869999	0.967016756031333	0.981148519740565	0.970466700476127	0.999995032976495	0.955192908576008	0.66529895453683	0.610949790378725	0.263951803153516	0.978496494769589	0.270021427960859	0.309409951253238	0.946572446629713	106.1	126.7	110	104.6	131.1	93.3	77.6	95.6	86.7	91.8	130.3	97.7	122.3	123	119	83.6	109.1	112.2	112.9	115.9	123.7	99.7	87.5	86.3	100.1	78.2	80.4	P13051	Uracil-DNA glycosylase OS=Homo sapiens OX=9606 GN=UNG PE=1 SV=2	[K].APAGQEEPGTPPSSPLSAEQLDR.[I]	P13051 [51-73]	P13051 2xPhospho [T60(92.8); S64(92.8)]	1xTMT6plex [N-Term]; 2xPhospho [T10(92.8); S14(92.8)]	12	P13051	T60	T	P13051 | T60	-0.11	0.955192908576008	12	0.000145372	FALSE	NotSig	0.019908910437634	UNG	UNG T60	0.019908910437634
High	P13073	Cytochrome c oxidase subunit 4 isoform 1, mitochondrial OS=Homo sapiens OX=9606 GN=COX4I1 PE=1 SV=1	[K].VNPIQGLASK.[W]	0	1xTMT6plex [N-Term]; 1xTMT6plex [K10]; 1xPhospho [S9(100)]	P13073 [150-159]	P13073 1xPhospho [S158(100)]	6	0.000117304	4.06	4.06	0.46	0.26	-0.32	-0.31	-0.01	-0.43	-0.2	-0.33	0.29	0.01	-0.42	-0.02	0.41	0.546604659822342	0.93442645124429	0.737172732310228	0.919102248691839	0.999995032976495	0.510489182181279	0.970180150532759	0.659040616679958	0.746333199021977	0.998403987597744	0.638688826164063	0.989130933634417	0.355919249800417	116.7	68.9	76	156	88.6	139.5	121.8	109.4	112	101.3	125.5	104.7	91	89.4	112.7	137.2	98.4	111.7	102.8	131.3	112.3	121.3	104.5	111	99	80.8	83.2	P13073	Cytochrome c oxidase subunit 4 isoform 1, mitochondrial OS=Homo sapiens OX=9606 GN=COX4I1 PE=1 SV=1	[K].VNPIQGLASK.[W]	P13073 [150-159]	P13073 1xPhospho [S158(100)]	1xTMT6plex [N-Term]; 1xTMT6plex [K10]; 1xPhospho [S9(100)]	6	P13073	S158	S	P13073 | S158	-0.43	0.510489182181279	6	0.000117304	FALSE	NotSig	0.292013456650049	COX4I1	COX4I1 S158	0.292013456650049
High	P13639	Elongation factor 2 OS=Homo sapiens OX=9606 GN=EEF2 PE=1 SV=4	[R].AGETRFTDTR.[K]	1	1xTMT6plex [N-Term]; 2xPhospho [T4(100); T7(99.1)]	P13639 [51-60]	P13639 2xPhospho [T54(100); T57(99.1)]	4	0.0202513	1.34	1.34	0.82	1.22	0.44	0.55	0.94	0.34	0.39	0.62	0.82	0.11	-0.4	0.1	0.6	1.79554767040343e-08	1.58642795869665e-11	0.00855791998640935	0.0190175742229322	0.0003530250154674	0.48768466711218	0.0800237300735322	0.0556966964710953	0.00064501598294908	0.887249762151556	0.197704192208761	0.837512558145618	0.000321073267119831	32.4	37.8	38.3	108.8	99.3	91.2	49.3	80.8	92.4	56.5	66.8	89.7	71.3	87.8	123.6	84.1	135	164	143	145.4	186.1	155.4	187.4	131.5	82.7	137.1	102.4	P13639	Elongation factor 2 OS=Homo sapiens OX=9606 GN=EEF2 PE=1 SV=4	[R].AGETRFTDTR.[K]	P13639 [51-60]	P13639 2xPhospho [T54(100); T57(99.1)]	1xTMT6plex [N-Term]; 2xPhospho [T4(100); T7(99.1)]	4	P13639	T54	T	P13639 | T54	0.34	0.48768466711218	4	0.0202513	FALSE	NotSig	0.311860898485224	EEF2	EEF2 T54	0.311860898485224
High	P13639	Elongation factor 2 OS=Homo sapiens OX=9606 GN=EEF2 PE=1 SV=4	[R].FTDTRKDEQER.[C]	2	1xTMT6plex [N-Term]; 1xTMT6plex [K6]; 2xPhospho [T2(100); T4(100)]	P13639 [56-66]	P13639 2xPhospho [T57(100); T59(100)]	8	0.142341	1.37	1.37	1.04	1.48	0.56	0.82	1.52	0.71	0.44	0.47	0.85	0.27	-0.8	-0.25	0.81	6.08368421052632e-15	1.4446875e-14	5.89546633299585e-05	1.6558593736244e-06	6.48666666666667e-15	1.1534289610383e-08	0.0131577816988809	0.00588313492448892	8.06857531589773e-11	0.0800906767626538	1.00032886436639e-07	0.117020023447081	2.65340909090909e-15	26.5	28.1	31.6	126.8	60.4	95.3	49.4	45.8	66.1	50.9	58	67.8	65.1	78.5	106.1	90.9	140.4	181.2	163.9	168.8	183.7	141.7	149.6	100.6	78.5	106.7	80.5	P13639	Elongation factor 2 OS=Homo sapiens OX=9606 GN=EEF2 PE=1 SV=4	[R].FTDTRKDEQER.[C]	P13639 [56-66]	P13639 2xPhospho [T57(100); T59(100)]	1xTMT6plex [N-Term]; 1xTMT6plex [K6]; 2xPhospho [T2(100); T4(100)]	8	P13639	T57	T	P13639 | T57	0.71	1.1534289610383e-08	8	0.142341	TRUE	Up	7.93800914824225	EEF2	EEF2 T57	6.45781938193083
High	P13639	Elongation factor 2 OS=Homo sapiens OX=9606 GN=EEF2 PE=1 SV=4	[R].FTDTRKDEQER.[C]	2	1xTMT6plex [N-Term]; 1xTMT6plex [K6]; 2xPhospho [T2(100); T4(100)]	P13639 [56-66]	P13639 2xPhospho [T57(100); T59(100)]	8	0.142341	1.37	1.37	1.04	1.48	0.56	0.82	1.52	0.71	0.44	0.47	0.85	0.27	-0.8	-0.25	0.81	6.08368421052632e-15	1.4446875e-14	5.89546633299585e-05	1.6558593736244e-06	6.48666666666667e-15	1.1534289610383e-08	0.0131577816988809	0.00588313492448892	8.06857531589773e-11	0.0800906767626538	1.00032886436639e-07	0.117020023447081	2.65340909090909e-15	26.5	28.1	31.6	126.8	60.4	95.3	49.4	45.8	66.1	50.9	58	67.8	65.1	78.5	106.1	90.9	140.4	181.2	163.9	168.8	183.7	141.7	149.6	100.6	78.5	106.7	80.5	P13639	Elongation factor 2 OS=Homo sapiens OX=9606 GN=EEF2 PE=1 SV=4	[R].FTDTRKDEQER.[C]	P13639 [56-66]	P13639 2xPhospho [T57(100); T59(100)]	1xTMT6plex [N-Term]; 1xTMT6plex [K6]; 2xPhospho [T2(100); T4(100)]	8	P13639	T59	T	P13639 | T59	0.71	1.1534289610383e-08	8	0.142341	TRUE	Up	7.93800914824225	EEF2	EEF2 T59	6.45781938193083
High	P13798	Acylamino-acid-releasing enzyme OS=Homo sapiens OX=9606 GN=APEH PE=1 SV=4	[K].ALDVSASDDEIAR.[L]	0	1xTMT6plex [N-Term]; 1xPhospho [S7(100)]	P13798 [181-193]	P13798 1xPhospho [S187(100)]	14	1.21743e-07	6.51	6.51	0.06	0.23	-0.1	0.07	0.13	0.06	0.16	0.11	0.01	0.17	0.23	0.13	0.07	0.987500232805863	0.822373324662761	0.939875177048884	0.990810345111742	0.977513679526103	0.951201909453403	0.885820065183635	0.816881037118066	0.977357749417009	0.770787146769517	0.556672437665074	0.763935931895094	0.997153453473451	87.8	103.1	83.4	90.1	94.6	76.7	91.4	109.3	94.5	91.6	87.4	92	102.7	102.1	108.4	80.7	85.6	84.1	97.6	93	94.4	103.3	109.5	92.1	106.6	98.7	94	P13798	Acylamino-acid-releasing enzyme OS=Homo sapiens OX=9606 GN=APEH PE=1 SV=4	[K].ALDVSASDDEIAR.[L]	P13798 [181-193]	P13798 1xPhospho [S187(100)]	1xTMT6plex [N-Term]; 1xPhospho [S7(100)]	14	P13798	S187	S	P13798 | S187	0.06	0.951201909453403	14	1.21743e-07	FALSE	NotSig	0.0217272865808661	APEH	APEH S187	0.0217272865808661
High	P13807	Glycogen [starch] synthase, muscle OS=Homo sapiens OX=9606 GN=GYS1 PE=1 SV=2	[R].YPRPASVPPSPSLSR.[H]	0	1xTMT6plex [N-Term]; 3xPhospho [S6(91.8); S10(99.1); S14(99.9)]	P13807 [636-650]	P13807 3xPhospho [S641(91.8); S645(99.1); S649(99.9)]	27	0.016173	2.28	2.28	-0.15	-0.12	0.03	-0.07	0.2	0.18	0.04	-0.05	-0.06	-0.1	-0.34	-0.21	0.02	0.680907539442318	0.972803114612474	0.991871374880843	0.985691228099467	0.893946849039135	0.648116760871447	0.999670073787776	0.95816910262488	0.925650910956932	0.837636956737833	0.234067636617944	0.448356515080273	0.999964897028726	93.1	115.9	106.8	114.3	145.5	109.2	79.5	110	82.2	103	92.8	96	97.7	98.5	98.4	117.6	117.1	114.1	109	114.6	108.2	82.4	94.7	94.3	91	97.3	92.8	P13807	Glycogen [starch] synthase, muscle OS=Homo sapiens OX=9606 GN=GYS1 PE=1 SV=2	[R].YPRPASVPPSPSLSR.[H]	P13807 [636-650]	P13807 3xPhospho [S641(91.8); S645(99.1); S649(99.9)]	1xTMT6plex [N-Term]; 3xPhospho [S6(91.8); S10(99.1); S14(99.9)]	27	P13807	S641	S	P13807 | S641	0.18	0.648116760871447	27	0.016173	FALSE	NotSig	0.188346747163023	GYS1	GYS1 S641	0.188346747163023
High	P13807	Glycogen [starch] synthase, muscle OS=Homo sapiens OX=9606 GN=GYS1 PE=1 SV=2	[R].YPRPASVPPSPSLSR.[H]	0	1xTMT6plex [N-Term]; 3xPhospho [S6(91.8); S10(99.1); S14(99.9)]	P13807 [636-650]	P13807 3xPhospho [S641(91.8); S645(99.1); S649(99.9)]	27	0.016173	2.28	2.28	-0.15	-0.12	0.03	-0.07	0.2	0.18	0.04	-0.05	-0.06	-0.1	-0.34	-0.21	0.02	0.680907539442318	0.972803114612474	0.991871374880843	0.985691228099467	0.893946849039135	0.648116760871447	0.999670073787776	0.95816910262488	0.925650910956932	0.837636956737833	0.234067636617944	0.448356515080273	0.999964897028726	93.1	115.9	106.8	114.3	145.5	109.2	79.5	110	82.2	103	92.8	96	97.7	98.5	98.4	117.6	117.1	114.1	109	114.6	108.2	82.4	94.7	94.3	91	97.3	92.8	P13807	Glycogen [starch] synthase, muscle OS=Homo sapiens OX=9606 GN=GYS1 PE=1 SV=2	[R].YPRPASVPPSPSLSR.[H]	P13807 [636-650]	P13807 3xPhospho [S641(91.8); S645(99.1); S649(99.9)]	1xTMT6plex [N-Term]; 3xPhospho [S6(91.8); S10(99.1); S14(99.9)]	27	P13807	S645	S	P13807 | S645	0.18	0.648116760871447	27	0.016173	FALSE	NotSig	0.188346747163023	GYS1	GYS1 S645	0.188346747163023
High	P13807	Glycogen [starch] synthase, muscle OS=Homo sapiens OX=9606 GN=GYS1 PE=1 SV=2	[R].YPRPASVPPSPSLSR.[H]	0	1xTMT6plex [N-Term]; 3xPhospho [S6(91.8); S10(99.1); S14(99.9)]	P13807 [636-650]	P13807 3xPhospho [S641(91.8); S645(99.1); S649(99.9)]	27	0.016173	2.28	2.28	-0.15	-0.12	0.03	-0.07	0.2	0.18	0.04	-0.05	-0.06	-0.1	-0.34	-0.21	0.02	0.680907539442318	0.972803114612474	0.991871374880843	0.985691228099467	0.893946849039135	0.648116760871447	0.999670073787776	0.95816910262488	0.925650910956932	0.837636956737833	0.234067636617944	0.448356515080273	0.999964897028726	93.1	115.9	106.8	114.3	145.5	109.2	79.5	110	82.2	103	92.8	96	97.7	98.5	98.4	117.6	117.1	114.1	109	114.6	108.2	82.4	94.7	94.3	91	97.3	92.8	P13807	Glycogen [starch] synthase, muscle OS=Homo sapiens OX=9606 GN=GYS1 PE=1 SV=2	[R].YPRPASVPPSPSLSR.[H]	P13807 [636-650]	P13807 3xPhospho [S641(91.8); S645(99.1); S649(99.9)]	1xTMT6plex [N-Term]; 3xPhospho [S6(91.8); S10(99.1); S14(99.9)]	27	P13807	S649	S	P13807 | S649	0.18	0.648116760871447	27	0.016173	FALSE	NotSig	0.188346747163023	GYS1	GYS1 S649	0.188346747163023
High	P13807	Glycogen [starch] synthase, muscle OS=Homo sapiens OX=9606 GN=GYS1 PE=1 SV=2	[R].HSSPHQSEDEEDPR.[N]	0	1xTMT6plex [N-Term]; 3xPhospho [S2(100); S3(100); S7(100)]	P13807 [651-664]	P13807 3xPhospho [S652(100); S653(100); S657(100)]	10	0.00239377	3.21	3.21	0.13	0.3	0.21	0.14	0.18	0.15	0.17	0.11	-0.03	-0.08	0.15	0.26	0.04	0.872099651446301	0.534713575914215	0.68416073234531	0.97775442364449	0.930658085557307	0.821971290912172	0.842146744907815	0.846100723126586	0.966216670470981	0.978589448354184	0.741965523608587	0.440899998395253	0.999964897028726	110.3	79.7	99.7	91.2	67.6	92.8	115.4	79	106.1	104.4	109	120.6	123	117.5	126.6	98.4	105.9	118	95.9	104.8	100.5	120.2	122.5	116.1	117.3	121.8	111.9	P13807	Glycogen [starch] synthase, muscle OS=Homo sapiens OX=9606 GN=GYS1 PE=1 SV=2	[R].HSSPHQSEDEEDPR.[N]	P13807 [651-664]	P13807 3xPhospho [S652(100); S653(100); S657(100)]	1xTMT6plex [N-Term]; 3xPhospho [S2(100); S3(100); S7(100)]	10	P13807	S652	S	P13807 | S652	0.15	0.821971290912172	10	0.00239377	FALSE	NotSig	0.0851433508494396	GYS1	GYS1 S652	0.0851433508494396
High	P13807	Glycogen [starch] synthase, muscle OS=Homo sapiens OX=9606 GN=GYS1 PE=1 SV=2	[R].HSSPHQSEDEEDPR.[N]	0	1xTMT6plex [N-Term]; 2xPhospho [S3(93.3); S7(100)]	P13807 [651-664]	P13807 2xPhospho [S653(93.3); S657(100)]	12	0.00233767	3.01	3.01	0.02	0.07	0.12	0.25	0.29	0.16	0.05	-0.23	-0.15	0.13	-0.29	-0.29	0.13	0.99684315520303	0.98957292928974	0.930006455623823	0.812356214451282	0.695195344534123	0.837163194847276	0.989316773412111	0.620288979069319	0.723929630298189	0.876854170865736	0.437164668954282	0.428656652447903	0.878559561919939	101.3	95.1	108.2	108.3	94.4	98.5	78.3	78.6	82.6	98.8	102.7	110.5	106.2	107.1	105.9	105.3	119.6	106.7	120	109.2	117	96	101.8	95.4	87.5	95.9	86.9	P13807	Glycogen [starch] synthase, muscle OS=Homo sapiens OX=9606 GN=GYS1 PE=1 SV=2	[R].HSSPHQSEDEEDPR.[N]	P13807 [651-664]	P13807 2xPhospho [S653(93.3); S657(100)]	1xTMT6plex [N-Term]; 2xPhospho [S3(93.3); S7(100)]	12	P13807	S653	S	P13807 | S653	0.16	0.837163194847276	12	0.00233767	FALSE	NotSig	0.0771898732933319	GYS1	GYS1 S653	0.0771898732933319
High	P13807	Glycogen [starch] synthase, muscle OS=Homo sapiens OX=9606 GN=GYS1 PE=1 SV=2	[R].HSSPHQSEDEEDPR.[N]	0	1xTMT6plex [N-Term]; 2xPhospho [S3(93.3); S7(100)]	P13807 [651-664]	P13807 2xPhospho [S653(93.3); S657(100)]	12	0.00233767	3.01	3.01	0.02	0.07	0.12	0.25	0.29	0.16	0.05	-0.23	-0.15	0.13	-0.29	-0.29	0.13	0.99684315520303	0.98957292928974	0.930006455623823	0.812356214451282	0.695195344534123	0.837163194847276	0.989316773412111	0.620288979069319	0.723929630298189	0.876854170865736	0.437164668954282	0.428656652447903	0.878559561919939	101.3	95.1	108.2	108.3	94.4	98.5	78.3	78.6	82.6	98.8	102.7	110.5	106.2	107.1	105.9	105.3	119.6	106.7	120	109.2	117	96	101.8	95.4	87.5	95.9	86.9	P13807	Glycogen [starch] synthase, muscle OS=Homo sapiens OX=9606 GN=GYS1 PE=1 SV=2	[R].HSSPHQSEDEEDPR.[N]	P13807 [651-664]	P13807 2xPhospho [S653(93.3); S657(100)]	1xTMT6plex [N-Term]; 2xPhospho [S3(93.3); S7(100)]	12	P13807	S657	S	P13807 | S657	0.16	0.837163194847276	12	0.00233767	FALSE	NotSig	0.0771898732933319	GYS1	GYS1 S657	0.0771898732933319
High	P13807	Glycogen [starch] synthase, muscle OS=Homo sapiens OX=9606 GN=GYS1 PE=1 SV=2	[R].RASCTSSTSGSK.[R]	1	1xTMT6plex [N-Term]; 1xCarbamidomethyl [C4]; 1xTMT6plex [K12]; 3xPhospho [S3(100); S/T]	P13807 [696-707]	P13807 3xPhospho [S698(100); S/T]	11	0.0169113	4.47	4.47	0.02	-0.02	0.01	-0.02	0.14	0.08	-0.04	0.03	0.13	-0.03	-0.12	-0.04	0.06	0.991341336152834	1	0.999948062711208	0.999277145134958	0.977703009202338	0.93060421763734	0.995155704055511	0.932624085235732	0.733347035748626	0.99277676935786	0.815923043186451	0.973283400833573	0.998409153990386	90.4	95.2	103.5	109.2	104.6	106.5	96.9	93.4	88.8	92.3	98.7	96.5	94	97.7	92.8	107.5	106.9	112.4	103.4	105.3	115.6	102.7	104.4	100.2	95.6	99.5	98.6	P13807	Glycogen [starch] synthase, muscle OS=Homo sapiens OX=9606 GN=GYS1 PE=1 SV=2	[R].RASCTSSTSGSK.[R]	P13807 [696-707]	P13807 3xPhospho [S698(100); S/T]	1xTMT6plex [N-Term]; 1xCarbamidomethyl [C4]; 1xTMT6plex [K12]; 3xPhospho [S3(100); S/T]	11	P13807	S698	S	P13807 | S698	0.08	0.93060421763734	11	0.0169113	FALSE	NotSig	0.0312349835108186	GYS1	GYS1 S698	0.0312349835108186
High	P13807	Glycogen [starch] synthase, muscle OS=Homo sapiens OX=9606 GN=GYS1 PE=1 SV=2	[R].ASCTSSTSGSK.[R]	0	1xTMT6plex [N-Term]; 1xCarbamidomethyl [C3]; 1xTMT6plex [K11]; 2xPhospho [S10(99.8); T/S]	P13807 [697-707]	P13807 2xPhospho [S706(99.8); T/S]	4	0.0210468	3.57	3.57	-0.16	-0.07	-0.29	-0.2	0.04	-0.01	0.08	-0.08	-0.11	0.09	-0.61	-0.65	0.05	0.92804965089546	0.997573514656064	0.782311065522511	0.985620029477348	0.996361566886197	0.999153708930445	0.979621722711501	0.932354652542247	0.881439565992378	0.978589448354184	0.4475513479189	0.25522141937051	0.998659221683536	91.8	102.1	99.3	157.1	215.2	94.1	75.3	96.2	84.9	66.2	89	99.7	94.3	91.1	94.7	128.7	143.1	119.4	120.2	136.9	139.1	80.1	110.3	87.5	84.3	86.4	68.7	P13807	Glycogen [starch] synthase, muscle OS=Homo sapiens OX=9606 GN=GYS1 PE=1 SV=2	[R].ASCTSSTSGSK.[R]	P13807 [697-707]	P13807 2xPhospho [S706(99.8); T/S]	1xTMT6plex [N-Term]; 1xCarbamidomethyl [C3]; 1xTMT6plex [K11]; 2xPhospho [S10(99.8); T/S]	4	P13807	S706	S	P13807 | S706	-0.01	0.999153708930445	4	0.0210468	FALSE	NotSig	0.00036769515210835	GYS1	GYS1 S706	0.00036769515210835
High	P13807	Glycogen [starch] synthase, muscle OS=Homo sapiens OX=9606 GN=GYS1 PE=1 SV=2	[K].RNSVDTATSSSLSTPSEPLSPTSSLGEER.[N]	1	1xTMT6plex [N-Term]; 3xPhospho [S3(99.6); S20(82.3); T/S]	P13807 [708-736]	P13807 3xPhospho [S710(99.6); S727(82.3); T/S]	10	0.00042766	6	6	-0.18	-0.17	-0.12	0.05	0.42	0.51	0.01	0.4	0.31	0.17	0.43	0.17	-0.08	0.920986310247831	0.984776323296718	0.949491120503178	0.990981453180434	0.682014195793544	0.258092389789439	0.99997917632715	0.45906068796453	0.618273155368036	0.837636956737833	0.51344638508028	0.806723708213881	0.999964897028726	96.1	112.3	107.5	112.8	101.3	84.5	86.3	88.2	104.5	94.2	99	94.8	95.2	98	81.4	93.3	87.3	104.5	98.8	118.6	105.1	118.2	110.7	118.2	125.3	137.8	107.9	P13807	Glycogen [starch] synthase, muscle OS=Homo sapiens OX=9606 GN=GYS1 PE=1 SV=2	[K].RNSVDTATSSSLSTPSEPLSPTSSLGEER.[N]	P13807 [708-736]	P13807 3xPhospho [S710(99.6); S727(82.3); T/S]	1xTMT6plex [N-Term]; 3xPhospho [S3(99.6); S20(82.3); T/S]	10	P13807	S710	S	P13807 | S710	0.51	0.258092389789439	10	0.00042766	FALSE	NotSig	0.588224801039934	GYS1	GYS1 S710	0.588224801039934
High	P13807	Glycogen [starch] synthase, muscle OS=Homo sapiens OX=9606 GN=GYS1 PE=1 SV=2	[K].RNSVDTATSSSLSTPSEPLSPTSSLGEER.[N]	1	1xTMT6plex [N-Term]; 3xPhospho [S3(99.6); S20(82.3); T/S]	P13807 [708-736]	P13807 3xPhospho [S710(99.6); S727(82.3); T/S]	10	0.00042766	6	6	-0.18	-0.17	-0.12	0.05	0.42	0.51	0.01	0.4	0.31	0.17	0.43	0.17	-0.08	0.920986310247831	0.984776323296718	0.949491120503178	0.990981453180434	0.682014195793544	0.258092389789439	0.99997917632715	0.45906068796453	0.618273155368036	0.837636956737833	0.51344638508028	0.806723708213881	0.999964897028726	96.1	112.3	107.5	112.8	101.3	84.5	86.3	88.2	104.5	94.2	99	94.8	95.2	98	81.4	93.3	87.3	104.5	98.8	118.6	105.1	118.2	110.7	118.2	125.3	137.8	107.9	P13807	Glycogen [starch] synthase, muscle OS=Homo sapiens OX=9606 GN=GYS1 PE=1 SV=2	[K].RNSVDTATSSSLSTPSEPLSPTSSLGEER.[N]	P13807 [708-736]	P13807 3xPhospho [S710(99.6); S727(82.3); T/S]	1xTMT6plex [N-Term]; 3xPhospho [S3(99.6); S20(82.3); T/S]	10	P13807	S727	S	P13807 | S727	0.51	0.258092389789439	10	0.00042766	FALSE	NotSig	0.588224801039934	GYS1	GYS1 S727	0.588224801039934
High	P13861	cAMP-dependent protein kinase type II-alpha regulatory subunit OS=Homo sapiens OX=9606 GN=PRKAR2A PE=1 SV=2	[R].QSLGHPPPEPGPDR.[V]	0	1xTMT6plex [N-Term]; 1xPhospho [S2(100)]	P13861 [57-70]	P13861 1xPhospho [S58(100)]	6	0.00346574	2.97	2.97	0.05	-0.25	-0.1	-0.06	-0.11	-0.02	-0.29	0.08	0.29	0.04	0.16	0.03	-0.09	0.99684315520303	0.919640917487892	0.943077060365802	0.993527651973573	0.990064735806437	0.995232826238575	0.581865778815603	0.889761306795054	0.549840772117752	0.99277676935786	0.777863060976957	0.948924249060542	0.982502777769694	102.6	263.8	83.9	101.4	107.3	109.1	107.5	123.9	114	105.9	114.4	92.8	86.3	81.4	91.3	99.9	105.6	100.3	102.4	103.4	103.1	105.5	103	107.4	124.8	110.6	112.2	P13861	cAMP-dependent protein kinase type II-alpha regulatory subunit OS=Homo sapiens OX=9606 GN=PRKAR2A PE=1 SV=2	[R].QSLGHPPPEPGPDR.[V]	P13861 [57-70]	P13861 1xPhospho [S58(100)]	1xTMT6plex [N-Term]; 1xPhospho [S2(100)]	6	P13861	S58	S	P13861 | S58	-0.02	0.995232826238575	6	0.00346574	FALSE	NotSig	0.00207530787515989	PRKAR2A	PRKAR2A S58	0.00207530787515989
High	P13861	cAMP-dependent protein kinase type II-alpha regulatory subunit OS=Homo sapiens OX=9606 GN=PRKAR2A PE=1 SV=2	[K].GDSESEEDEDLEVPVPSR.[F]	0	1xTMT6plex [N-Term]; 2xPhospho [S3(100); S5(100)]	P13861 [76-93]	P13861 2xPhospho [S78(100); S80(100)]	48	2.04438e-06	5.05	4.25	0.05	0.07	0.01	0.02	-0.11	-0.12	0.01	-0.14	-0.14	0.01	-0.14	-0.13	0.02	0.96530798171176	0.995112379457515	0.999948062711208	0.999999999999998	0.987774028229619	0.88631684679239	0.999996824590157	0.76758606144487	0.762634417530874	0.999999999999999	0.742014701750107	0.725548260157117	0.999964897028726	101.7	108.6	101.2	104.8	120.3	97.9	92.4	108.1	104.3	105.5	107.2	105.2	106.4	108.3	104.6	102	105.4	109.5	105.3	106.3	108.6	97.4	96.8	96.9	101.3	95.7	93.9	P13861	cAMP-dependent protein kinase type II-alpha regulatory subunit OS=Homo sapiens OX=9606 GN=PRKAR2A PE=1 SV=2	[K].GDSESEEDEDLEVPVPSR.[F]	P13861 [76-93]	P13861 2xPhospho [S78(100); S80(100)]	1xTMT6plex [N-Term]; 2xPhospho [S3(100); S5(100)]	48	P13861	S78	S	P13861 | S78	-0.12	0.88631684679239	48	2.04438e-06	FALSE	NotSig	0.0524109957036456	PRKAR2A	PRKAR2A S78	0.0524109957036456
High	P13861	cAMP-dependent protein kinase type II-alpha regulatory subunit OS=Homo sapiens OX=9606 GN=PRKAR2A PE=1 SV=2	[K].GDSESEEDEDLEVPVPSR.[F]	0	1xTMT6plex [N-Term]; 2xPhospho [S3(100); S5(100)]	P13861 [76-93]	P13861 2xPhospho [S78(100); S80(100)]	48	2.04438e-06	5.05	4.25	0.05	0.07	0.01	0.02	-0.11	-0.12	0.01	-0.14	-0.14	0.01	-0.14	-0.13	0.02	0.96530798171176	0.995112379457515	0.999948062711208	0.999999999999998	0.987774028229619	0.88631684679239	0.999996824590157	0.76758606144487	0.762634417530874	0.999999999999999	0.742014701750107	0.725548260157117	0.999964897028726	101.7	108.6	101.2	104.8	120.3	97.9	92.4	108.1	104.3	105.5	107.2	105.2	106.4	108.3	104.6	102	105.4	109.5	105.3	106.3	108.6	97.4	96.8	96.9	101.3	95.7	93.9	P13861	cAMP-dependent protein kinase type II-alpha regulatory subunit OS=Homo sapiens OX=9606 GN=PRKAR2A PE=1 SV=2	[K].GDSESEEDEDLEVPVPSR.[F]	P13861 [76-93]	P13861 2xPhospho [S78(100); S80(100)]	1xTMT6plex [N-Term]; 2xPhospho [S3(100); S5(100)]	48	P13861	S80	S	P13861 | S80	-0.12	0.88631684679239	48	2.04438e-06	FALSE	NotSig	0.0524109957036456	PRKAR2A	PRKAR2A S80	0.0524109957036456
High	P13861	cAMP-dependent protein kinase type II-alpha regulatory subunit OS=Homo sapiens OX=9606 GN=PRKAR2A PE=1 SV=2	[R].RVSVCAETYNPDEEEEDTDPR.[V]	1	1xTMT6plex [N-Term]; 1xCarbamidomethyl [C5]; 1xPhospho [S3(100)]	P13861 [97-117]	P13861 1xPhospho [S99(100)]	16	7.22762e-08	4.51	4.51	0.14	0.05	-0.11	-0.05	0.19	0.16	-0.09	0	0.12	0.05	0.07	0.06	0.04	0.79357414243662	0.997573514656064	0.916574344550297	0.994658423346394	0.947145422867208	0.842722847160039	0.971938087742838	0.979401293206513	0.778200657049531	0.981459129607304	0.8846390272981	0.881549933021162	0.999964897028726	87.7	109.9	96.8	108.8	124.3	100.2	95.3	139.8	89.9	102.5	108.5	106.5	92	100.1	101.9	101	97.2	107.2	106.6	104.9	100.9	107.7	112.6	109	110.1	106.4	100.6	P13861	cAMP-dependent protein kinase type II-alpha regulatory subunit OS=Homo sapiens OX=9606 GN=PRKAR2A PE=1 SV=2	[R].RVSVCAETYNPDEEEEDTDPR.[V]	P13861 [97-117]	P13861 1xPhospho [S99(100)]	1xTMT6plex [N-Term]; 1xCarbamidomethyl [C5]; 1xPhospho [S3(100)]	16	P13861	S99	S	P13861 | S99	0.16	0.842722847160039	16	7.22762e-08	FALSE	NotSig	0.074315231709438	PRKAR2A	PRKAR2A S99	0.074315231709438
High	P13984	General transcription factor IIF subunit 2 OS=Homo sapiens OX=9606 GN=GTF2F2 PE=1 SV=2	[R].HYQGEEKSD.[-]	1	1xTMT6plex [N-Term]; 1xTMT6plex [K7]; 1xPhospho [S8(100)]	P13984 [241-249]	P13984 1xPhospho [S248(100)]	15	0.00173557	3.69	3.69	-0.1	0.05	0.08	0.01	0.2	0.27	0.15	0.26	0.03	-0.07	0.08	0.08	-0.07	0.955413444604083	0.997573514656064	0.963051500994618	0.999999999999998	0.93371038603133	0.491747883680097	0.896211666021114	0.412248857963256	0.937643724964287	0.978589448354184	0.865851666453279	0.881858689939794	0.980947618128034	131.8	64.1	144.7	133.4	123.2	131.4	122.2	90.2	129.9	123	118.8	123.3	129.1	136.6	137.4	139.2	139.3	137	128.8	132.8	141.7	160.7	137.8	139.9	146.8	133.5	161	P13984	General transcription factor IIF subunit 2 OS=Homo sapiens OX=9606 GN=GTF2F2 PE=1 SV=2	[R].HYQGEEKSD.[-]	P13984 [241-249]	P13984 1xPhospho [S248(100)]	1xTMT6plex [N-Term]; 1xTMT6plex [K7]; 1xPhospho [S8(100)]	15	P13984	S248	S	P13984 | S248	0.27	0.491747883680097	15	0.00173557	FALSE	NotSig	0.308257500464108	GTF2F2	GTF2F2 S248	0.308257500464108
High	P14317	Hematopoietic lineage cell-specific protein OS=Homo sapiens OX=9606 GN=HCLS1 PE=1 SV=3	[K].ISSEAWPPVGTPPSSESEPVR.[T]	0	1xTMT6plex [N-Term]; 1xPhospho [T11(99.7)]	P14317 [298-318]	P14317 1xPhospho [T308(99.7)]	10	0.00157503	4.03	4.03	-0.11	0.02	0.31	-0.1	0.01	-0.07	0.13	-0.19	-0.22	-0.42	-0.51	-0.01	0.09	0.958500513934955	0.999702576186624	0.52785272520144	0.992883556814576	0.999995032976495	0.969823902642323	0.939247300468428	0.749617437755383	0.664335083555702	0.401647640388838	0.192513364619138	0.992831528764763	0.981763226416742	126.5	132.5	131.8	123.7	152.8	122.7	92.3	123.3	113.3	129.2	121.9	122.5	133.7	144.3	122.5	125.1	159.8	153.4	110.7	115	143.7	117.6	114.4	114.4	107.7	117.2	103.2	P14317	Hematopoietic lineage cell-specific protein OS=Homo sapiens OX=9606 GN=HCLS1 PE=1 SV=3	[K].ISSEAWPPVGTPPSSESEPVR.[T]	P14317 [298-318]	P14317 1xPhospho [T308(99.7)]	1xTMT6plex [N-Term]; 1xPhospho [T11(99.7)]	10	P14317	T308	T	P14317 | T308	-0.07	0.969823902642323	10	0.00157503	FALSE	NotSig	0.0133071163044928	HCLS1	HCLS1 T308	0.0133071163044928
High	P14618	Pyruvate kinase PKM OS=Homo sapiens OX=9606 GN=PKM PE=1 SV=4	[K].GSGTAEVELK.[K]	0	1xTMT6plex [N-Term]; 1xTMT6plex [K10]; 1xPhospho [S2(100)]	P14618 [126-135]	P14618 1xPhospho [S127(100)]	8	0.00554213	3.11	3.11	-0.1	0.14	0.06	0.07	0.11	0.08	0.24	0.14	-0.07	0.01	0.06	0.08	0.03	0.964177644865744	0.969917595100213	0.979429450504028	0.996150297345862	0.982328681271281	0.971092622742786	0.631677806002138	0.834256746123366	0.912977483719541	0.999999999999999	0.905095257212773	0.893422915019888	0.999964897028726	104.9	123.4	90.3	99.9	114.2	97.2	86.8	117.4	102.4	96.3	98.1	106.5	115.9	115.9	96	84.4	104	105.5	104.5	101.4	124.4	111.9	97	110.4	100.5	126.6	108.1	P14618	Pyruvate kinase PKM OS=Homo sapiens OX=9606 GN=PKM PE=1 SV=4	[K].GSGTAEVELK.[K]	P14618 [126-135]	P14618 1xPhospho [S127(100)]	1xTMT6plex [N-Term]; 1xTMT6plex [K10]; 1xPhospho [S2(100)]	8	P14618	S127	S	P14618 | S127	0.08	0.971092622742786	8	0.00554213	FALSE	NotSig	0.0127393451407337	PKM	PKM S127	0.0127393451407337
High	P14618	Pyruvate kinase PKM OS=Homo sapiens OX=9606 GN=PKM PE=1 SV=4	[R].LDIDSPPITAR.[N]	0	1xTMT6plex [N-Term]; 1xPhospho [S5(100)]	P14618 [33-43]	P14618 1xPhospho [S37(100)]	12	0.000165356	3.83	3.83	-0.05	0.11	-0.08	-0.04	0.07	0	0.16	-0.11	-0.21	0.04	0.01	0.04	0.06	0.994324369742863	0.983137128135593	0.957570984212019	0.999999999999998	0.995009667369725	0.99520139519537	0.873250532889309	0.871106331340396	0.602324450459362	0.99277676935786	0.994552806975069	0.954473965273425	0.997153453473451	100.5	106.6	102.4	95.7	95.9	75.7	94.1	91.3	89.5	96.5	98.8	103.4	111.2	110.6	110.3	90.7	84.5	94.7	93.3	94.3	89.1	97.5	95.7	89.1	87.5	91.6	91.6	P14618	Pyruvate kinase PKM OS=Homo sapiens OX=9606 GN=PKM PE=1 SV=4	[R].LDIDSPPITAR.[N]	P14618 [33-43]	P14618 1xPhospho [S37(100)]	1xTMT6plex [N-Term]; 1xPhospho [S5(100)]	12	P14618	S37	S	P14618 | S37	0	0.99520139519537	12	0.000165356	FALSE	NotSig	0.00208902380556195	PKM	PKM S37	0.00208902380556195
High	P14618	Pyruvate kinase PKM OS=Homo sapiens OX=9606 GN=PKM PE=1 SV=4	[KR].SVETIK.[E]	0	1xTMT6plex [N-Term]; 1xTMT6plex [K6]; 1xPhospho [S1(100)]	P14618 [57-62]	P14618 1xPhospho [S57(100)]	12	0.125129	2.35	NA	-0.1	0.08	-0.03	0	0.25	0.17	0.18	0.14	0.05	0.03	0.08	0.13	0.08	0.955353848453135	0.991670210549081	0.984500035231289	0.999999999999998	0.792484426807695	0.732186375898819	0.832570805753501	0.70854905362032	0.892831536056423	0.999218310754011	0.907587316997408	0.727127277490526	0.980947618128034	102.7	98.6	99	102.8	98.3	89.6	88.4	97.1	90.8	92.5	84.8	103.4	99.3	110.2	104.5	83.7	105.3	96.6	93.9	100.3	98.5	101.1	108	108.3	92.2	113.7	101.9	P14618	Pyruvate kinase PKM OS=Homo sapiens OX=9606 GN=PKM PE=1 SV=4	[KR].SVETIK.[E]	P14618 [57-62]	P14618 1xPhospho [S57(100)]	1xTMT6plex [N-Term]; 1xTMT6plex [K6]; 1xPhospho [S1(100)]	12	P14618	S57	S	P14618 | S57	0.17	0.732186375898819	12	0.125129	FALSE	NotSig	0.135378356480181	PKM	PKM S57	0.135378356480181
High	P14625	Endoplasmin OS=Homo sapiens OX=9606 GN=HSP90B1 PE=1 SV=1	[K].TETVEEPMEEEEAAKEEKEESDDEAAVEEEEEEK.[K]	2	1xTMT6plex [N-Term]; 3xTMT6plex [K15; K18; K34]; 1xPhospho [S21(93.5)]	P14625 [286-319]	P14625 1xPhospho [S306(93.5)]	3	0.0851152	3.1	NA	-0.05	-0.18	0.09	0.07	0.38	0.36	-0.13	0.53	0.69	-0.02	0.58	0.63	0.03	0.993179114479282	0.977050001556565	0.963975771303474	0.990184739759108	0.6103204920494	0.331917785449987	0.97691767648038	0.146305356043735	0.0297911353890297	0.999999999999999	0.10207542032081	0.0478951775282967	0.999964897028726	100.3	58.3	124.8	98	42.9	87.9	109.3	61.7	129.4	96.7	103.3	92	88.3	85	99	93.8	104.4	87.5	100.7	90.8	92.2	142.3	144.5	136	128.3	139.8	166.9	P14625	Endoplasmin OS=Homo sapiens OX=9606 GN=HSP90B1 PE=1 SV=1	[K].TETVEEPMEEEEAAKEEKEESDDEAAVEEEEEEK.[K]	P14625 [286-319]	P14625 1xPhospho [S306(93.5)]	1xTMT6plex [N-Term]; 3xTMT6plex [K15; K18; K34]; 1xPhospho [S21(93.5)]	3	P14625	S306	S	P14625 | S306	0.36	0.331917785449987	3	0.0851152	FALSE	NotSig	0.478969475775067	HSP90B1	HSP90B1 S306	0.478969475775067
High	P14625	Endoplasmin OS=Homo sapiens OX=9606 GN=HSP90B1 PE=1 SV=1	[R].EGSRTDDEVVQR.[E]	1	1xTMT6plex [N-Term]; 1xPhospho [T5(99.7)]	P14625 [40-51]	P14625 1xPhospho [T44(99.7)]	6	0.00256076	4.08	4.08	0.06	0.03	-0.1	-0.11	0.4	0.36	-0.03	0.13	0.2	0	0.6	0.64	0.03	0.981664554417459	0.997573514656064	0.972333054804719	0.990810345111742	0.518905073531751	0.422784998502675	0.999996824590157	0.873192173463647	0.713699335889348	0.999999999999999	0.109139579989653	0.0738438737109853	0.999964897028726	137.1	106.8	121.7	98.2	158.5	72.5	133.3	102	107.9	123.9	126.7	138.8	123	127.8	123.9	109.5	91.5	76.5	92.5	83.4	91.3	143.7	128.7	142.2	141.2	138.8	123.5	P14625	Endoplasmin OS=Homo sapiens OX=9606 GN=HSP90B1 PE=1 SV=1	[R].EGSRTDDEVVQR.[E]	P14625 [40-51]	P14625 1xPhospho [T44(99.7)]	1xTMT6plex [N-Term]; 1xPhospho [T5(99.7)]	6	P14625	T44	T	P14625 | T44	0.36	0.422784998502675	6	0.00256076	FALSE	NotSig	0.373880430974575	HSP90B1	HSP90B1 T44	0.373880430974575
High	P14859	POU domain, class 2, transcription factor 1 OS=Homo sapiens OX=9606 GN=POU2F1 PE=1 SV=2	[R].INPPSSGGTSSSPIK.[A]	0	1xTMT6plex [N-Term]; 1xTMT6plex [K15]; 1xPhospho [S12(100)]	P14859 [437-451]	P14859 1xPhospho [S448(100)]	6	1.58639e-06	4.86	4.86	-0.08	0	-0.03	-0.01	0.02	0.06	0.08	0.23	0.12	0.02	0.03	-0.03	-0.04	0.984806932514397	1	0.987201307033771	0.999999999999998	0.999995032976495	0.96967914015039	0.979621722711501	0.629859268842337	0.831243651097572	0.999218310754011	0.937780484845721	0.99363215850526	0.999631611481405	100.3	96.2	92.7	111.5	107.1	103.8	100.3	102.6	105.1	106.5	80.2	91.1	96.1	86.8	96.4	108.4	94.4	104.8	113.8	106.1	101.3	103.8	104	112.2	106.7	107	104.7	P14859	POU domain, class 2, transcription factor 1 OS=Homo sapiens OX=9606 GN=POU2F1 PE=1 SV=2	[R].INPPSSGGTSSSPIK.[A]	P14859 [437-451]	P14859 1xPhospho [S448(100)]	1xTMT6plex [N-Term]; 1xTMT6plex [K15]; 1xPhospho [S12(100)]	6	P14859	S448	S	P14859 | S448	0.06	0.96967914015039	6	1.58639e-06	FALSE	NotSig	0.013371946882391	POU2F1	POU2F1 S448	0.013371946882391
High	P14866	Heterogeneous nuclear ribonucleoprotein L OS=Homo sapiens OX=9606 GN=HNRNPL PE=1 SV=2	[K].ISRPGDSDDSR.[S]	0	1xTMT6plex [N-Term]; 1xPhospho [S7(100)]	P14866 [179-189]	P14866 1xPhospho [S185(100)]	12	0.00237028	2.42	2.42	-0.04	-0.07	-0.01	0.02	-0.14	-0.22	-0.03	-0.13	-0.02	0.03	-0.09	-0.03	0.08	0.99684315520303	0.991670210549081	0.985953001091785	0.999796476127219	0.971252447283295	0.565718030233792	0.990934279778033	0.789752237550658	0.986012381316202	0.999999999999999	0.838298986193947	0.931321097445623	0.981763226416742	104	111.2	98.3	99	117.3	97.8	101.4	119.1	107.6	105.8	95.8	101.2	99.2	96.9	103.7	104.7	97.8	98.3	100.2	104.5	100.1	97.8	95	100.4	92.3	92.6	96	P14866	Heterogeneous nuclear ribonucleoprotein L OS=Homo sapiens OX=9606 GN=HNRNPL PE=1 SV=2	[K].ISRPGDSDDSR.[S]	P14866 [179-189]	P14866 1xPhospho [S185(100)]	1xTMT6plex [N-Term]; 1xPhospho [S7(100)]	12	P14866	S185	S	P14866 | S185	-0.22	0.565718030233792	12	0.00237028	FALSE	NotSig	0.247399979459593	HNRNPL	HNRNPL S185	0.247399979459593
High	P14866	Heterogeneous nuclear ribonucleoprotein L OS=Homo sapiens OX=9606 GN=HNRNPL PE=1 SV=2	[R].YYGGGSEGGR.[A]	0	1xTMT6plex [N-Term]; 1xPhospho [S6(100)]	P14866 [47-56]	P14866 1xPhospho [S52(100)]	6	0.000251251	4.16	4.16	0.06	0.03	0.05	-0.25	0.06	0.09	-0.04	0.01	0.02	-0.3	-0.35	-0.07	-0.02	0.98478871731011	0.997573514656064	0.984544476539984	0.784205458223335	0.995009667369725	0.950225374730086	0.999996824590157	0.991305308546082	0.989823598552608	0.354196752020538	0.311963205248902	0.921996209390363	0.999964897028726	92.2	86.8	98.5	119.4	167.7	115.3	91.2	164.9	84.9	103.3	96.5	95.9	100.8	94.1	77.7	115.8	125.7	123.5	96.1	100.4	106.8	95.3	85.4	100.9	96.8	102.6	88.4	P14866	Heterogeneous nuclear ribonucleoprotein L OS=Homo sapiens OX=9606 GN=HNRNPL PE=1 SV=2	[R].YYGGGSEGGR.[A]	P14866 [47-56]	P14866 1xPhospho [S52(100)]	1xTMT6plex [N-Term]; 1xPhospho [S6(100)]	6	P14866	S52	S	P14866 | S52	0.09	0.950225374730086	6	0.000251251	FALSE	NotSig	0.0221733764024849	HNRNPL	HNRNPL S52	0.0221733764024849
High	P14866	Heterogeneous nuclear ribonucleoprotein L OS=Homo sapiens OX=9606 GN=HNRNPL PE=1 SV=2	[K].LCFSTAQHAS.[-]	0	1xTMT6plex [N-Term]; 1xCarbamidomethyl [C2]; 1xPhospho [S10(100)]	P14866 [580-589]	P14866 1xPhospho [S589(100)]	8	0.00358961	2.27	2.27	-0.09	-0.47	0.11	-0.03	-0.1	0.02	-0.38	-0.09	0.17	-0.13	-0.25	-0.24	-0.12	0.981321494388028	0.372556411184435	0.949476070311995	0.999999999999998	0.994441409378084	0.990207895615782	0.392173404222757	0.893209330001039	0.773841807069232	0.924720504021334	0.59479685799535	0.571657254700632	0.947289539246795	117.6	171.3	102.6	114.1	176	109	102.1	139.1	79.9	117.4	110.2	97.5	84.6	83.9	109.4	122.8	123.7	108.6	120	99.6	112	92.1	94.9	99.9	104	103.3	88.9	P14866	Heterogeneous nuclear ribonucleoprotein L OS=Homo sapiens OX=9606 GN=HNRNPL PE=1 SV=2	[K].LCFSTAQHAS.[-]	P14866 [580-589]	P14866 1xPhospho [S589(100)]	1xTMT6plex [N-Term]; 1xCarbamidomethyl [C2]; 1xPhospho [S10(100)]	8	P14866	S589	S	P14866 | S589	0.02	0.990207895615782	8	0.00358961	FALSE	NotSig	0.00427361505897388	HNRNPL	HNRNPL S589	0.00427361505897388
High	P14868	Aspartate--tRNA ligase, cytoplasmic OS=Homo sapiens OX=9606 GN=DARS1 PE=1 SV=2	[K].NNAYLAQSPQLYK.[Q]	0	1xTMT6plex [N-Term]; 1xTMT6plex [K13]; 1xPhospho [S8(100)]	P14868 [242-254]	P14868 1xPhospho [S249(100)]	6	4.10713e-05	5.11	5.11	0.21	0.23	0.12	0.28	0.12	-0.07	0.02	0.1	0.27	0.17	-0.13	-0.1	0.19	0.785355215899489	0.853241101114097	0.920856107580064	0.706202525797512	0.986022719709238	0.974458980409	0.997312357949557	0.877011423583943	0.513626312488331	0.782604278603839	0.822667236900101	0.871569826001741	0.737923752255663	89.9	59.7	74.1	93.3	84.5	92.7	98.8	64.4	96.3	82.2	88.7	85.7	74	96.2	87	98.2	100.5	113.5	112.7	102.7	122.1	104.9	104.8	96.1	88.1	91.9	104.2	P14868	Aspartate--tRNA ligase, cytoplasmic OS=Homo sapiens OX=9606 GN=DARS1 PE=1 SV=2	[K].NNAYLAQSPQLYK.[Q]	P14868 [242-254]	P14868 1xPhospho [S249(100)]	1xTMT6plex [N-Term]; 1xTMT6plex [K13]; 1xPhospho [S8(100)]	6	P14868	S249	S	P14868 | S249	-0.07	0.974458980409	6	4.10713e-05	FALSE	NotSig	0.0112364376720304	DARS1	DARS1 S249	0.0112364376720304
High	P14921	Protein C-ets-1 OS=Homo sapiens OX=9606 GN=ETS1 PE=1 SV=1	[K].LGGQDSFESIESYDSCDR.[L]	0	1xTMT6plex [N-Term]; 1xCarbamidomethyl [C16]; 3xPhospho [S6(100); S9(100); S/Y]	P14921 [246-263]	P14921 3xPhospho [S251(100); S254(100); S/Y]	24	2.22583e-05	6.33	6.33	0.21	0.12	0.07	0.1	0.2	0.46	-0.09	0.27	0.1	0.03	0.27	-0.01	-0.26	0.582565946944713	0.966293974825817	0.972333054804719	0.983666117337321	0.89419941817967	0.0791429106019738	0.990708999355424	0.502845375262637	0.877680998754684	0.994602898855942	0.511727726173794	0.991847948223886	0.525465924135223	97.6	92.2	92.1	106.6	99.3	101	113	89.9	93.3	86	106.4	129.8	111.7	100.2	97.3	106.1	125.7	100.5	105.7	108.2	124.1	107.2	127.7	98.1	109.1	141.8	128.1	P14921	Protein C-ets-1 OS=Homo sapiens OX=9606 GN=ETS1 PE=1 SV=1	[K].LGGQDSFESIESYDSCDR.[L]	P14921 [246-263]	P14921 3xPhospho [S251(100); S254(100); S/Y]	1xTMT6plex [N-Term]; 1xCarbamidomethyl [C16]; 3xPhospho [S6(100); S9(100); S/Y]	24	P14921	S251	S	P14921 | S251	0.46	0.0791429106019738	24	2.22583e-05	FALSE	NotSig	1.10158798193034	ETS1	ETS1 S251	1.10158798193034
High	P14921	Protein C-ets-1 OS=Homo sapiens OX=9606 GN=ETS1 PE=1 SV=1	[K].LGGQDSFESIESYDSCDR.[L]	0	1xTMT6plex [N-Term]; 1xCarbamidomethyl [C16]; 3xPhospho [S6(100); S9(100); S/Y]	P14921 [246-263]	P14921 3xPhospho [S251(100); S254(100); S/Y]	24	2.22583e-05	6.33	6.33	0.21	0.12	0.07	0.1	0.2	0.46	-0.09	0.27	0.1	0.03	0.27	-0.01	-0.26	0.582565946944713	0.966293974825817	0.972333054804719	0.983666117337321	0.89419941817967	0.0791429106019738	0.990708999355424	0.502845375262637	0.877680998754684	0.994602898855942	0.511727726173794	0.991847948223886	0.525465924135223	97.6	92.2	92.1	106.6	99.3	101	113	89.9	93.3	86	106.4	129.8	111.7	100.2	97.3	106.1	125.7	100.5	105.7	108.2	124.1	107.2	127.7	98.1	109.1	141.8	128.1	P14921	Protein C-ets-1 OS=Homo sapiens OX=9606 GN=ETS1 PE=1 SV=1	[K].LGGQDSFESIESYDSCDR.[L]	P14921 [246-263]	P14921 3xPhospho [S251(100); S254(100); S/Y]	1xTMT6plex [N-Term]; 1xCarbamidomethyl [C16]; 3xPhospho [S6(100); S9(100); S/Y]	24	P14921	S254	S	P14921 | S254	0.46	0.0791429106019738	24	2.22583e-05	FALSE	NotSig	1.10158798193034	ETS1	ETS1 S254	1.10158798193034
High	P14923	Junction plakoglobin OS=Homo sapiens OX=9606 GN=JUP PE=1 SV=3	[R].VSVELTNSLFK.[H]	0	1xTMT6plex [N-Term]; 1xTMT6plex [K11]; 1xPhospho [S8(100)]	P14923 [664-674]	P14923 1xPhospho [S671(100)]	5	0.00763418	2.91	2.67	0.86	0.42	0.32	-0.19	1.1	0.08	-0.44	-0.55	0.91	-0.51	-0.13	1.4	1.03	0.0504519221802529	0.918416197124917	0.860448346642864	0.994658423346394	0.376757977254329	0.986041000721996	0.848317011594067	0.586719390527196	0.244519931891992	0.924720504021334	0.955004742035618	0.0747722915203863	0.412235842419237	74.2	120.1	65.6	80.6	99	54.2	87.1	99.2	73.8	159.6	135	66.3	78.2	118.8	99.4	100.5	61.9	117.3	142.4	70.7	58.9	278.8	130.4	187.1	91.9	213.2	91.1	P14923	Junction plakoglobin OS=Homo sapiens OX=9606 GN=JUP PE=1 SV=3	[R].VSVELTNSLFK.[H]	P14923 [664-674]	P14923 1xPhospho [S671(100)]	1xTMT6plex [N-Term]; 1xTMT6plex [K11]; 1xPhospho [S8(100)]	5	P14923	S671	S	P14923 | S671	0.08	0.986041000721996	5	0.00763418	FALSE	NotSig	0.00610502621790978	JUP	JUP S671	0.00610502621790978
High	P15056	Serine/threonine-protein kinase B-raf OS=Homo sapiens OX=9606 GN=BRAF PE=1 SV=4	[R].SSSAPNVHINTIEPVNIDDLIR.[D]	0	1xTMT6plex [N-Term]; 1xPhospho [S3(92.1)]	P15056 [363-384]	P15056 1xPhospho [S365(92.1)]	12	4.72231e-07	5.81	5.81	-0.39	-0.19	-0.21	-0.27	-0.12	-0.16	0.19	-0.12	-0.28	-0.06	-0.26	-0.16	0.04	0.420041851485076	0.984969976246086	0.790857651296297	0.842543175303154	0.990064735806437	0.934206228863427	0.896211666021114	0.907075942330357	0.651945170994708	0.997442397091323	0.692552647671733	0.848440405109146	0.999964897028726	107.1	171.7	302.1	151.2	209.2	166.4	115.3	175.9	134.8	131.3	156.5	85.9	132.4	150.2	171.7	117	168.2	144	138.1	138.3	186.8	123.7	120.6	130.2	120.6	150.7	114.8	P15056	Serine/threonine-protein kinase B-raf OS=Homo sapiens OX=9606 GN=BRAF PE=1 SV=4	[R].SSSAPNVHINTIEPVNIDDLIR.[D]	P15056 [363-384]	P15056 1xPhospho [S365(92.1)]	1xTMT6plex [N-Term]; 1xPhospho [S3(92.1)]	12	P15056	S365	S	P15056 | S365	-0.16	0.934206228863427	12	4.72231e-07	FALSE	NotSig	0.0295572413599504	BRAF	BRAF S365	0.0295572413599504
High	P15056	Serine/threonine-protein kinase B-raf OS=Homo sapiens OX=9606 GN=BRAF PE=1 SV=4	[R].RDSSDDWEIPDGQITVGQR.[I]	1	1xTMT6plex [N-Term]; 1xPhospho [S4(94.2)]	P15056 [444-462]	P15056 1xPhospho [S447(94.2)]	14	1.24408e-06	5.73	5.56	0.16	0.24	0.03	0.18	0.05	-0.13	0.08	-0.1	0	0.15	-0.06	-0.04	0.18	0.845774863882333	0.781383315150766	0.991871374880843	0.934170066828874	0.998320259263878	0.927724439691045	0.979621722711501	0.89162152582846	0.989811059560234	0.777432199992499	0.93687614484564	0.969685202455054	0.720540173818983	91.3	108.9	83.6	93.4	118.3	97.6	98.4	108.7	104.1	97.8	101.8	102	100.6	107.5	113.4	96.4	108	99.3	106.3	117	110.4	107.4	114.7	102.4	107.6	95	94.6	P15056	Serine/threonine-protein kinase B-raf OS=Homo sapiens OX=9606 GN=BRAF PE=1 SV=4	[R].RDSSDDWEIPDGQITVGQR.[I]	P15056 [444-462]	P15056 1xPhospho [S447(94.2)]	1xTMT6plex [N-Term]; 1xPhospho [S4(94.2)]	14	P15056	S447	S	P15056 | S447	-0.13	0.927724439691045	14	1.24408e-06	FALSE	NotSig	0.0325810023298175	BRAF	BRAF S447	0.0325810023298175
High	P15056	Serine/threonine-protein kinase B-raf OS=Homo sapiens OX=9606 GN=BRAF PE=1 SV=4	[R].GDGGSTTGLSATPPASLPGSLTNVK.[A]	0	1xTMT6plex [N-Term]; 1xTMT6plex [K25]; 1xPhospho [T12(99.8)]	P15056 [390-414]	P15056 1xPhospho [T401(99.8)]	6	5.36444e-06	5.48	5.48	-0.19	-0.44	-0.06	-0.01	-0.17	0.06	-0.25	0.54	0.56	0.05	0.18	-0.09	-0.22	0.94717737448409	0.765956376084269	0.985953001091785	0.999999999999998	0.986432746321351	0.97451147859959	0.926506978847186	0.239557929503039	0.249992255360691	0.99277676935786	0.86176175308947	0.930336554443102	0.858477364885859	110.6	84.7	103	120.5	150.3	106.4	109.9	144.9	125.6	90.2	91.2	86.3	73.8	82.8	76.1	99.4	115.7	115.8	102.7	119.4	127.4	106.8	132.8	111.9	130.8	143	116.8	P15056	Serine/threonine-protein kinase B-raf OS=Homo sapiens OX=9606 GN=BRAF PE=1 SV=4	[R].GDGGSTTGLSATPPASLPGSLTNVK.[A]	P15056 [390-414]	P15056 1xPhospho [T401(99.8)]	1xTMT6plex [N-Term]; 1xTMT6plex [K25]; 1xPhospho [T12(99.8)]	6	P15056	T401	T	P15056 | T401	0.06	0.97451147859959	6	5.36444e-06	FALSE	NotSig	0.0112130410377887	BRAF	BRAF T401	0.0112130410377887
High	P15151	Poliovirus receptor OS=Homo sapiens OX=9606 GN=PVR PE=1 SV=2	[R].ENSSSQDPQTEGTR.[-]	0	1xTMT6plex [N-Term]; 1xDeamidated [N/Q]; 1xPhospho [S3(94.6)]	P15151 [404-417]	P15151 1xPhospho [S406(94.6)]	4	2.41464e-05	5.09	NA	-1.04	-0.33	-0.1	0.02	0.37	0.31	0.71	0.56	-0.09	0.12	0.23	0.16	0.06	0.311939970929787	0.984776323296718	0.976740978627661	0.999277145134958	0.78011232138318	0.731427608282263	0.769208583901575	0.43143036868978	0.936016980030417	0.974388543684884	0.826173816613013	0.843857386359978	0.999964897028726	148.6	121.3	147.1	104.4	66.9	96.2	91.4	83.5	84.8	69.2	71.5	88.4	59.4	142.1	116.7	95.2	67.9	90	86.7	103.7	97.9	109.4	96.7	111.2	90.7	107.4	105.2	P15151	Poliovirus receptor OS=Homo sapiens OX=9606 GN=PVR PE=1 SV=2	[R].ENSSSQDPQTEGTR.[-]	P15151 [404-417]	P15151 1xPhospho [S406(94.6)]	1xTMT6plex [N-Term]; 1xDeamidated [N/Q]; 1xPhospho [S3(94.6)]	4	P15151	S406	S	P15151 | S406	0.31	0.731427608282263	4	2.41464e-05	FALSE	NotSig	0.135828650918468	PVR	PVR S406	0.135828650918468
High	P15336	Cyclic AMP-dependent transcription factor ATF-2 OS=Homo sapiens OX=9606 GN=ATF2 PE=1 SV=4	[R].NDSVIVADQTPTPTR.[F]	0	1xTMT6plex [N-Term]; 2xPhospho [T10(100); T/S]	P15336 [60-74]	P15336 2xPhospho [T69(100); T/S]	12	5.00167e-08	5.93	5.93	0.05	0.14	0.34	-0.06	0.01	-0.02	0.09	-0.25	-0.32	-0.4	-0.41	0.02	0.02	0.989093772922481	0.945872302021938	0.109100354079799	0.990620139986037	0.999995032976495	0.998734606047596	0.966014266382295	0.517367510994154	0.266477178961458	0.0017770168064069	0.0825610056228458	0.984448420023352	0.999964897028726	105.4	91.3	98.9	90.2	84.8	102.9	87.5	63.5	87	102.7	97.4	110.4	109.7	102.2	109.2	95.3	114.1	118.9	86.5	93.6	82.3	95.7	87.4	80.5	74.3	91.4	86.1	P15336	Cyclic AMP-dependent transcription factor ATF-2 OS=Homo sapiens OX=9606 GN=ATF2 PE=1 SV=4	[R].NDSVIVADQTPTPTR.[F]	P15336 [60-74]	P15336 2xPhospho [T69(100); T/S]	1xTMT6plex [N-Term]; 2xPhospho [T10(100); T/S]	12	P15336	T69	T	P15336 | T69	-0.02	0.998734606047596	12	5.00167e-08	FALSE	NotSig	0.000549901605468456	ATF2	ATF2 T69	0.000549901605468456
High	P15374	Ubiquitin carboxyl-terminal hydrolase isozyme L3 OS=Homo sapiens OX=9606 GN=UCHL3 PE=1 SV=1	[K].FLEESVSMSPEER.[A]	0	1xTMT6plex [N-Term]; 1xPhospho [S9(99.7)]	P15374 [122-134]	P15374 1xPhospho [S130(99.7)]	6	1.2393e-08	5.97	5.97	-0.13	0.03	0.03	0	0.12	-0.01	0.17	0.01	-0.02	-0.03	-0.21	-0.04	0.13	0.949449682516141	0.999400882079788	0.991871374880843	0.999999999999998	0.982328681271281	0.999950563579421	0.905183176493757	0.995982161823962	0.978030324662297	0.999218310754011	0.576812347298536	0.961589603605241	0.929001784214118	95.2	129.2	105	108.8	125.1	95.7	97.3	109.3	85.8	90.9	95.7	100.8	110.7	99.8	107.4	108.4	111.3	114	105.9	115.4	109	108.1	105.7	100.9	96.3	100.3	90.2	P15374	Ubiquitin carboxyl-terminal hydrolase isozyme L3 OS=Homo sapiens OX=9606 GN=UCHL3 PE=1 SV=1	[K].FLEESVSMSPEER.[A]	P15374 [122-134]	P15374 1xPhospho [S130(99.7)]	1xTMT6plex [N-Term]; 1xPhospho [S9(99.7)]	6	P15374	S130	S	P15374 | S130	-0.01	0.999950563579421	6	1.2393e-08	FALSE	NotSig	2.14704953790896e-05	UCHL3	UCHL3 S130	2.14704953790896e-05
High	P15407	Fos-related antigen 1 OS=Homo sapiens OX=9606 GN=FOSL1 PE=1 SV=1	[R].RPCEQISPEEEER.[R]	0	1xTMT6plex [N-Term]; 1xCarbamidomethyl [C3]; 1xPhospho [S7(100)]	P15407 [95-107]	P15407 1xPhospho [S101(100)]	6	0.00701147	4.12	4.12	-0.09	-0.05	0.1	0	0.04	0.12	0.04	0.09	-0.04	-0.1	0.09	0.11	-0.08	0.983561601344568	1	0.94666866658659	0.999999999999998	0.996361566886197	0.925601214826818	0.996172138558845	0.914754551547902	0.955565245168012	0.95887681711751	0.909708722284512	0.837377814749249	0.985825105552861	121.7	115	108.4	104.6	95.8	100.5	102.1	139	105.2	109.9	102.5	107.9	111.3	108.7	111	107.8	103.8	108.7	96.2	100.5	100.4	103.4	108.1	138.2	99.6	114.6	138.7	P15407	Fos-related antigen 1 OS=Homo sapiens OX=9606 GN=FOSL1 PE=1 SV=1	[R].RPCEQISPEEEER.[R]	P15407 [95-107]	P15407 1xPhospho [S101(100)]	1xTMT6plex [N-Term]; 1xCarbamidomethyl [C3]; 1xPhospho [S7(100)]	6	P15407	S101	S	P15407 | S101	0.12	0.925601214826818	6	0.00701147	FALSE	NotSig	0.0335760840560505	FOSL1	FOSL1 S101	0.0335760840560505
High	P15407	Fos-related antigen 1 OS=Homo sapiens OX=9606 GN=FOSL1 PE=1 SV=1	[K].SSSSSGDPSSDPLGSPTLLAL.[-]	0	1xTMT6plex [N-Term]; 2xPhospho [S10(91.3); S15(99)]	P15407 [251-271]	P15407 2xPhospho [S260(91.3); S265(99)]	45	0.000185425	4.83	4.83	-0.03	-0.19	0.08	0.01	0.1	0.07	-0.15	0.23	0.42	-0.07	0.41	0.51	0.03	0.997927752277222	0.95857041525136	0.968773366491384	0.999999999999998	0.987626403415471	0.967397964736623	0.926716631620157	0.549621995241779	0.149215828361064	0.976461877641911	0.173470388466384	0.0355666483509627	0.999964897028726	100.2	113	114.5	88.4	95.2	92.6	123.8	112.3	129.5	108.5	110.3	115.6	94.1	99.3	99.5	92	97.8	102.5	100.7	87.2	93.1	121.7	132.6	133.5	123.5	133.9	129.7	P15407	Fos-related antigen 1 OS=Homo sapiens OX=9606 GN=FOSL1 PE=1 SV=1	[K].SSSSSGDPSSDPLGSPTLLAL.[-]	P15407 [251-271]	P15407 2xPhospho [S260(91.3); S265(99)]	1xTMT6plex [N-Term]; 2xPhospho [S10(91.3); S15(99)]	45	P15407	S260	S	P15407 | S260	0.07	0.967397964736623	45	0.000185425	FALSE	NotSig	0.0143948306384708	FOSL1	FOSL1 S260	0.0143948306384708
High	P15407	Fos-related antigen 1 OS=Homo sapiens OX=9606 GN=FOSL1 PE=1 SV=1	[K].SSSSSGDPSSDPLGSPTLLAL.[-]	0	1xTMT6plex [N-Term]; 2xPhospho [S10(91.3); S15(99)]	P15407 [251-271]	P15407 2xPhospho [S260(91.3); S265(99)]	45	0.000185425	4.83	4.83	-0.03	-0.19	0.08	0.01	0.1	0.07	-0.15	0.23	0.42	-0.07	0.41	0.51	0.03	0.997927752277222	0.95857041525136	0.968773366491384	0.999999999999998	0.987626403415471	0.967397964736623	0.926716631620157	0.549621995241779	0.149215828361064	0.976461877641911	0.173470388466384	0.0355666483509627	0.999964897028726	100.2	113	114.5	88.4	95.2	92.6	123.8	112.3	129.5	108.5	110.3	115.6	94.1	99.3	99.5	92	97.8	102.5	100.7	87.2	93.1	121.7	132.6	133.5	123.5	133.9	129.7	P15407	Fos-related antigen 1 OS=Homo sapiens OX=9606 GN=FOSL1 PE=1 SV=1	[K].SSSSSGDPSSDPLGSPTLLAL.[-]	P15407 [251-271]	P15407 2xPhospho [S260(91.3); S265(99)]	1xTMT6plex [N-Term]; 2xPhospho [S10(91.3); S15(99)]	45	P15407	S265	S	P15407 | S265	0.07	0.967397964736623	45	0.000185425	FALSE	NotSig	0.0143948306384708	FOSL1	FOSL1 S265	0.0143948306384708
High	P15408	Fos-related antigen 2 OS=Homo sapiens OX=9606 GN=FOSL2 PE=1 SV=1	[R].DEQLSPEEEEK.[R]	0	1xTMT6plex [N-Term]; 1xTMT6plex [K11]; 1xPhospho [S5(100)]	P15408 [116-126]	P15408 1xPhospho [S120(100)]	6	3.19723e-05	4.68	4.68	-0.07	0.02	0.26	0.24	0.12	0.17	0.09	0.03	-0.12	-0.02	0.1	0.06	-0.06	0.979134220107675	0.999702576186624	0.470199339644915	0.786884580131738	0.981647957006116	0.82884521780043	0.966014266382295	0.949631306616115	0.852536222917706	0.999999999999999	0.80878501687277	0.88412939732908	0.997153453473451	109.5	97.6	111.8	97.4	79.2	82.8	94.4	90.5	97.9	101.2	107.1	104.2	111.1	115.8	108.2	90.1	102	99.1	106.1	94.7	98.1	102.3	99.5	114.5	101.4	109.2	106.5	P15408	Fos-related antigen 2 OS=Homo sapiens OX=9606 GN=FOSL2 PE=1 SV=1	[R].DEQLSPEEEEK.[R]	P15408 [116-126]	P15408 1xPhospho [S120(100)]	1xTMT6plex [N-Term]; 1xTMT6plex [K11]; 1xPhospho [S5(100)]	6	P15408	S120	S	P15408 | S120	0.17	0.82884521780043	6	3.19723e-05	FALSE	NotSig	0.0815265639386976	FOSL2	FOSL2 S120	0.0815265639386976
High	P15408	Fos-related antigen 2 OS=Homo sapiens OX=9606 GN=FOSL2 PE=1 SV=1	[R].GSSGSPAHAESYSSGGGGQQK.[F]	0	1xTMT6plex [N-Term]; 1xTMT6plex [K21]; 2xPhospho [S2(99.9); S3(91.5)]	P15408 [15-35]	P15408 2xPhospho [S16(99.9); S17(91.5)]	12	1.13667e-06	6.03	5.99	-0.07	-0.17	-0.27	-0.42	-0.05	-0.02	-0.1	-0.78	-0.71	-0.15	-0.72	-0.59	-0.03	0.983695109349905	0.943326470845448	0.264912324870011	0.0764836863305212	0.999995032976495	0.99520139519537	0.967252215373175	0.0037023347732889	0.00546937805488872	0.765315789615803	0.00470773558842817	0.0174795395908587	0.999964897028726	142.6	243.8	140.9	157	275.8	119.4	80.6	154.1	77.3	155	136.3	127.2	127.2	114.7	149	130.5	161.8	112.6	117.3	117.3	135.5	77.7	67	78.5	79.4	111.5	66.1	P15408	Fos-related antigen 2 OS=Homo sapiens OX=9606 GN=FOSL2 PE=1 SV=1	[R].GSSGSPAHAESYSSGGGGQQK.[F]	P15408 [15-35]	P15408 2xPhospho [S16(99.9); S17(91.5)]	1xTMT6plex [N-Term]; 1xTMT6plex [K21]; 2xPhospho [S2(99.9); S3(91.5)]	12	P15408	S16	S	P15408 | S16	-0.02	0.99520139519537	12	1.13667e-06	FALSE	NotSig	0.00208902380556195	FOSL2	FOSL2 S16	0.00208902380556195
High	P15408	Fos-related antigen 2 OS=Homo sapiens OX=9606 GN=FOSL2 PE=1 SV=1	[R].GSSGSPAHAESYSSGGGGQQK.[F]	0	1xTMT6plex [N-Term]; 1xTMT6plex [K21]; 2xPhospho [S2(99.9); S3(91.5)]	P15408 [15-35]	P15408 2xPhospho [S16(99.9); S17(91.5)]	12	1.13667e-06	6.03	5.99	-0.07	-0.17	-0.27	-0.42	-0.05	-0.02	-0.1	-0.78	-0.71	-0.15	-0.72	-0.59	-0.03	0.983695109349905	0.943326470845448	0.264912324870011	0.0764836863305212	0.999995032976495	0.99520139519537	0.967252215373175	0.0037023347732889	0.00546937805488872	0.765315789615803	0.00470773558842817	0.0174795395908587	0.999964897028726	142.6	243.8	140.9	157	275.8	119.4	80.6	154.1	77.3	155	136.3	127.2	127.2	114.7	149	130.5	161.8	112.6	117.3	117.3	135.5	77.7	67	78.5	79.4	111.5	66.1	P15408	Fos-related antigen 2 OS=Homo sapiens OX=9606 GN=FOSL2 PE=1 SV=1	[R].GSSGSPAHAESYSSGGGGQQK.[F]	P15408 [15-35]	P15408 2xPhospho [S16(99.9); S17(91.5)]	1xTMT6plex [N-Term]; 1xTMT6plex [K21]; 2xPhospho [S2(99.9); S3(91.5)]	12	P15408	S17	S	P15408 | S17	-0.02	0.99520139519537	12	1.13667e-06	FALSE	NotSig	0.00208902380556195	FOSL2	FOSL2 S17	0.00208902380556195
High	P15408	Fos-related antigen 2 OS=Homo sapiens OX=9606 GN=FOSL2 PE=1 SV=1	[R].RSPPAPGLQPMR.[S]	1	1xTMT6plex [N-Term]; 1xPhospho [S2(100)]	P15408 [199-210]	P15408 1xPhospho [S200(100)]	6	0.000213649	4.29	4.29	-0.38	-0.15	-0.06	-0.06	-0.16	-0.19	0.23	0.39	0.19	0	0.11	0.14	0.03	0.871510451532635	0.999400882079788	0.976740978627661	0.995633238598065	0.978070641975246	0.853653106954866	0.958354446603549	0.487315920340476	0.82406774552412	0.999999999999999	0.837367325373645	0.791353698248399	0.999964897028726	71	110	106.7	104.2	113.8	88.7	109.9	123.4	122.6	82.1	87.7	65.1	96.5	101.5	50.4	99.9	86.2	114.1	100	92.4	102	113.3	102.1	110.1	107.8	106	117.1	P15408	Fos-related antigen 2 OS=Homo sapiens OX=9606 GN=FOSL2 PE=1 SV=1	[R].RSPPAPGLQPMR.[S]	P15408 [199-210]	P15408 1xPhospho [S200(100)]	1xTMT6plex [N-Term]; 1xPhospho [S2(100)]	6	P15408	S200	S	P15408 | S200	-0.19	0.853653106954866	6	0.000213649	FALSE	NotSig	0.0687185746754206	FOSL2	FOSL2 S200	0.0687185746754206
High	P15408	Fos-related antigen 2 OS=Homo sapiens OX=9606 GN=FOSL2 PE=1 SV=1	[R].RSSSSGDQSSDSLNSPTLLAL.[-]	1	1xTMT6plex [N-Term]; 2xPhospho [S9(89.5); S/T]	P15408 [306-326]	P15408 2xPhospho [S314(89.5); S/T]	8	0.0138121	2.79	2.71	0.1	0.17	0.3	0.32	0.44	-0.07	0.08	0.51	0.95	0.01	0.29	0.79	0.51	0.981321494388028	0.977889445823882	0.535024484466088	0.659545244271303	0.49747512766902	0.980200653904287	0.990476454821377	0.370359687130285	0.0143669882955085	0.999676127578743	0.61064433237743	0.008270425975915	0.0529007018171395	69.8	86.7	76.3	76.9	83.5	75.6	73.5	122.2	129.6	71.8	81.6	90.3	85.9	99.8	71.5	76.8	97.5	94.9	95.8	105	82.7	171.1	165.8	142.9	144	94.3	116.3	P15408	Fos-related antigen 2 OS=Homo sapiens OX=9606 GN=FOSL2 PE=1 SV=1	[R].RSSSSGDQSSDSLNSPTLLAL.[-]	P15408 [306-326]	P15408 2xPhospho [S314(89.5); S/T]	1xTMT6plex [N-Term]; 2xPhospho [S9(89.5); S/T]	8	P15408	S314	S	P15408 | S314	-0.07	0.980200653904287	8	0.0138121	FALSE	NotSig	0.00868501209993599	FOSL2	FOSL2 S314	0.00868501209993599
High	P15408	Fos-related antigen 2 OS=Homo sapiens OX=9606 GN=FOSL2 PE=1 SV=1	[R].SSSSGDQSSDSLNSPTLLAL.[-]	0	1xTMT6plex [N-Term]; 1xPhospho [S14(99.3)]	P15408 [307-326]	P15408 1xPhospho [S320(99.3)]	14	4.19295e-07	4.58	4.58	-0.08	0.02	0.09	0.18	-0.37	-0.18	0.1	-0.03	-0.33	0.09	0.24	-0.05	-0.19	0.981664554417459	0.999702576186624	0.963051500994618	0.940139969797138	0.656148453109517	0.863146964921682	0.970180150532759	0.98443434682016	0.37824830516043	0.979197897176434	0.695888914111492	0.957309786293186	0.833985119716582	111.9	120.5	125	89	98.7	87	126.4	129.5	106.1	117.7	114.2	99.8	132.3	115.5	122.5	79.5	96.8	94.9	101.1	100.9	96.6	90.8	101.8	97.8	107.5	111.7	120.1	P15408	Fos-related antigen 2 OS=Homo sapiens OX=9606 GN=FOSL2 PE=1 SV=1	[R].SSSSGDQSSDSLNSPTLLAL.[-]	P15408 [307-326]	P15408 1xPhospho [S320(99.3)]	1xTMT6plex [N-Term]; 1xPhospho [S14(99.3)]	14	P15408	S320	S	P15408 | S320	-0.18	0.863146964921682	14	4.19295e-07	FALSE	NotSig	0.0639152522332315	FOSL2	FOSL2 S320	0.0639152522332315
High	P15822	Zinc finger protein 40 OS=Homo sapiens OX=9606 GN=HIVEP1 PE=1 SV=4	[R].ASPVSFQELNR.[T]	0	1xTMT6plex [N-Term]; 1xPhospho [S2(100)]	P15822 [1157-1167]	P15822 1xPhospho [S1158(100)]	6	0.00163298	3.22	3.22	-0.19	-0.05	0.26	0.01	-0.07	-0.34	0.13	0.05	0.18	-0.24	-0.55	-0.04	0.27	0.976642489250444	1	0.77526050766087	0.999277145134958	0.999995032976495	0.768432108275532	0.983802408437016	0.986249434524545	0.86949509936556	0.900507406816909	0.438289591353621	0.962739985970407	0.894496946399021	80.2	87.3	98.3	81.8	107.9	97.2	93.6	133.9	100	77.3	55.5	76.7	83.2	97.8	84	111.1	116	118.1	92.9	107.7	98.2	106.6	95.5	81.6	76.4	93.8	79.2	P15822	Zinc finger protein 40 OS=Homo sapiens OX=9606 GN=HIVEP1 PE=1 SV=4	[R].ASPVSFQELNR.[T]	P15822 [1157-1167]	P15822 1xPhospho [S1158(100)]	1xTMT6plex [N-Term]; 1xPhospho [S2(100)]	6	P15822	S1158	S	P15822 | S1158	-0.34	0.768432108275532	6	0.00163298	FALSE	NotSig	0.114394496809362	HIVEP1	HIVEP1 S1158	0.114394496809362
High	P15822	Zinc finger protein 40 OS=Homo sapiens OX=9606 GN=HIVEP1 PE=1 SV=4	[K].SEESVSPK.[K]	0	1xTMT6plex [N-Term]; 1xTMT6plex [K8]; 1xPhospho [S6(95.4)]	P15822 [125-132]	P15822 1xPhospho [S130(95.4)]	6	0.00246799	2.41	2.41	-0.14	-0.07	0.02	0.08	-0.07	-0.07	0.07	0.18	0.1	0.06	0.28	0.21	-0.01	0.949074180500539	0.997573514656064	0.99619758393749	0.98371705840682	0.995009667369725	0.972502102183648	0.989316773412111	0.718691633239115	0.861848788310525	0.978589448354184	0.399101600556106	0.528824830421455	0.999964897028726	98.6	90.3	104.1	89.9	75.4	82.3	112.3	95.7	106	94.6	85.2	89.6	95	92.3	93.9	79.1	90.3	83.5	86.8	98.1	85.2	100.7	110.7	100.1	101.2	100.9	104.4	P15822	Zinc finger protein 40 OS=Homo sapiens OX=9606 GN=HIVEP1 PE=1 SV=4	[K].SEESVSPK.[K]	P15822 [125-132]	P15822 1xPhospho [S130(95.4)]	1xTMT6plex [N-Term]; 1xTMT6plex [K8]; 1xPhospho [S6(95.4)]	6	P15822	S130	S	P15822 | S130	-0.07	0.972502102183648	6	0.00246799	FALSE	NotSig	0.0121094512199703	HIVEP1	HIVEP1 S130	0.0121094512199703
High	P15822	Zinc finger protein 40 OS=Homo sapiens OX=9606 GN=HIVEP1 PE=1 SV=4	[R].MLSPANSLDIAMEK.[H]	0	1xOxidation [M1]; 1xTMT6plex [N-Term]; 1xTMT6plex [K14]; 2xPhospho [S3(100); S7(100)]	P15822 [1747-1760]	P15822 2xPhospho [S1749(100); S1753(100)]	14	1.48131e-05	4.6	4.42	0.28	0.31	-0.03	0.17	0.3	0.32	0.03	0.02	-0.03	0.2	0.22	0	-0.02	0.163413894834604	0.583463949595907	0.985997419135088	0.904427631669458	0.635297546431654	0.126299849677418	0.999996824590157	0.951891387719996	0.980463531686405	0.612737040051742	0.553188311703583	0.998017000172164	0.997153453473451	86.1	103.2	92.8	90.2	103.8	100	85.6	106.6	91.5	103	121.2	112.9	114.9	112.9	121.9	101.6	97.7	97.5	112.6	112.4	118.2	117.9	112.4	112.2	101.1	114.2	114.6	P15822	Zinc finger protein 40 OS=Homo sapiens OX=9606 GN=HIVEP1 PE=1 SV=4	[R].MLSPANSLDIAMEK.[H]	P15822 [1747-1760]	P15822 2xPhospho [S1749(100); S1753(100)]	1xOxidation [M1]; 1xTMT6plex [N-Term]; 1xTMT6plex [K14]; 2xPhospho [S3(100); S7(100)]	14	P15822	S1749	S	P15822 | S1749	0.32	0.126299849677418	14	1.48131e-05	FALSE	NotSig	0.898597166343376	HIVEP1	HIVEP1 S1749	0.898597166343376
High	P15822	Zinc finger protein 40 OS=Homo sapiens OX=9606 GN=HIVEP1 PE=1 SV=4	[R].MLSPANSLDIAMEK.[H]	0	1xOxidation [M1]; 1xTMT6plex [N-Term]; 1xTMT6plex [K14]; 2xPhospho [S3(100); S7(100)]	P15822 [1747-1760]	P15822 2xPhospho [S1749(100); S1753(100)]	14	1.48131e-05	4.6	4.42	0.28	0.31	-0.03	0.17	0.3	0.32	0.03	0.02	-0.03	0.2	0.22	0	-0.02	0.163413894834604	0.583463949595907	0.985997419135088	0.904427631669458	0.635297546431654	0.126299849677418	0.999996824590157	0.951891387719996	0.980463531686405	0.612737040051742	0.553188311703583	0.998017000172164	0.997153453473451	86.1	103.2	92.8	90.2	103.8	100	85.6	106.6	91.5	103	121.2	112.9	114.9	112.9	121.9	101.6	97.7	97.5	112.6	112.4	118.2	117.9	112.4	112.2	101.1	114.2	114.6	P15822	Zinc finger protein 40 OS=Homo sapiens OX=9606 GN=HIVEP1 PE=1 SV=4	[R].MLSPANSLDIAMEK.[H]	P15822 [1747-1760]	P15822 2xPhospho [S1749(100); S1753(100)]	1xOxidation [M1]; 1xTMT6plex [N-Term]; 1xTMT6plex [K14]; 2xPhospho [S3(100); S7(100)]	14	P15822	S1753	S	P15822 | S1753	0.32	0.126299849677418	14	1.48131e-05	FALSE	NotSig	0.898597166343376	HIVEP1	HIVEP1 S1753	0.898597166343376
High	P15822	Zinc finger protein 40 OS=Homo sapiens OX=9606 GN=HIVEP1 PE=1 SV=4	[R].SSPAPSENTHISPLK.[C]	0	1xTMT6plex [N-Term]; 1xTMT6plex [K15]; 2xPhospho [S12(100); S/T]	P15822 [1873-1887]	P15822 2xPhospho [S1884(100); S/T]	12	0.000605786	3.72	3.6	0.02	-0.04	0.04	0.25	0.02	-0.03	-0.06	0.24	0.35	0.21	0.52	0.36	0.05	0.99684315520303	0.999702576186624	0.985422291909689	0.687297227678056	0.999995032976495	0.994250146908549	0.981796893262753	0.491618472000243	0.227596672995066	0.540420530105693	0.064247551531836	0.190762449310347	0.999631611481405	106.8	130.7	110.8	87.8	124.5	90.2	135.4	159.5	120.6	113.9	112.5	112.5	114.9	107.6	105.3	92.6	108.9	92.9	107.1	96.8	111.3	134.7	137.1	142.8	124.4	134.3	132.8	P15822	Zinc finger protein 40 OS=Homo sapiens OX=9606 GN=HIVEP1 PE=1 SV=4	[R].SSPAPSENTHISPLK.[C]	P15822 [1873-1887]	P15822 2xPhospho [S1884(100); S/T]	1xTMT6plex [N-Term]; 1xTMT6plex [K15]; 2xPhospho [S12(100); S/T]	12	P15822	S1884	S	P15822 | S1884	-0.03	0.994250146908549	12	0.000605786	FALSE	NotSig	0.00250433617143395	HIVEP1	HIVEP1 S1884	0.00250433617143395
High	P04626; P15822; Q9H307	Receptor tyrosine-protein kinase erbB-2 OS=Homo sapiens OX=9606 GN=ERBB2 PE=1 SV=1 Zinc finger protein 40 OS=Homo sapiens OX=9606 GN=HIVEP1 PE=1 SV=4 Pinin OS=Homo sapiens OX=9606 GN=PNN PE=1 SV=5	[K].TLSPGK.[NLAE]	0	1xTMT6plex [N-Term]; 1xTMT6plex [K6]; 1xPhospho [S3(100)]	P04626 [1172-1177]; P15822 [2271-2276]; Q9H307 [441-446]	P04626 1xPhospho [S1174(100)]; P15822 1xPhospho [S2273(100)]; Q9H307 1xPhospho [S443(100)]	4	0.120691	2.15	NA	-0.06	-0.14	-0.08	-0.11	-0.17	-0.18	-0.08	0.37	0.47	-0.03	0.24	0.28	0.01	0.989093772922481	0.979253208709516	0.915834477553395	0.958234870232388	0.955240869214353	0.804366957815874	0.985208024245336	0.229319726705743	0.0931241572219504	0.991077564218639	0.429909368101514	0.292183987086326	0.999964897028726	86.1	76	103.2	96.4	91.8	96.2	128.5	121.9	121.3	92.1	81.5	82.7	75.7	78.3	78.5	96.2	91	88.5	88.8	89.5	88.9	108.2	103.5	112.3	107.2	107.1	110.3	P04626; P15822; Q9H307	Receptor tyrosine-protein kinase erbB-2 OS=Homo sapiens OX=9606 GN=ERBB2 PE=1 SV=1 Zinc finger protein 40 OS=Homo sapiens OX=9606 GN=HIVEP1 PE=1 SV=4 Pinin OS=Homo sapiens OX=9606 GN=PNN PE=1 SV=5	[K].TLSPGK.[NLAE]	P04626 [1172-1177]; P15822 [2271-2276]; Q9H307 [441-446]	P04626 1xPhospho [S1174(100)]; P15822 1xPhospho [S2273(100)]; Q9H307 1xPhospho [S443(100)]	1xTMT6plex [N-Term]; 1xTMT6plex [K6]; 1xPhospho [S3(100)]	4	P15822	S2273	S	P15822 | S2273	-0.18	0.804366957815874	4	0.120691	FALSE	NotSig	0.094545777872624	ERBB2	ERBB2 S2273	0.094545777872624
High	P15822	Zinc finger protein 40 OS=Homo sapiens OX=9606 GN=HIVEP1 PE=1 SV=4	[R].SPCHQMSVDYPESEEILR.[S]	0	1xTMT6plex [N-Term]; 1xCarbamidomethyl [C3]; 2xPhospho [S1(100); S7(100)]	P15822 [2297-2314]	P15822 2xPhospho [S2297(100); S2303(100)]	10	0.000100798	4.68	4.68	0.06	0.22	0.14	0.34	0.23	0.05	0.16	0.74	0.76	0.2	0.43	0.42	0.18	0.99684315520303	0.976478341088617	0.902507563019086	0.485245394880558	0.913878981575339	0.978560477427656	0.96686768397994	0.0606871509397158	0.0373051695723023	0.860281525407479	0.241651562361604	0.253565896835496	0.803635888882823	79.7	70.4	93.6	89.4	93.4	97.9	144.8	131.6	134.6	83.3	97.3	78.9	108.7	93.1	71.2	100.1	108.5	103	103.3	118	120.1	160.2	157.8	145.2	139.3	144.1	136.6	P15822	Zinc finger protein 40 OS=Homo sapiens OX=9606 GN=HIVEP1 PE=1 SV=4	[R].SPCHQMSVDYPESEEILR.[S]	P15822 [2297-2314]	P15822 2xPhospho [S2297(100); S2303(100)]	1xTMT6plex [N-Term]; 1xCarbamidomethyl [C3]; 2xPhospho [S1(100); S7(100)]	10	P15822	S2297	S	P15822 | S2297	0.05	0.978560477427656	10	0.000100798	FALSE	NotSig	0.00941232871678945	HIVEP1	HIVEP1 S2297	0.00941232871678945
High	P15822	Zinc finger protein 40 OS=Homo sapiens OX=9606 GN=HIVEP1 PE=1 SV=4	[R].SPCHQMSVDYPESEEILR.[S]	0	1xTMT6plex [N-Term]; 1xCarbamidomethyl [C3]; 2xPhospho [S1(100); S7(100)]	P15822 [2297-2314]	P15822 2xPhospho [S2297(100); S2303(100)]	10	0.000100798	4.68	4.68	0.06	0.22	0.14	0.34	0.23	0.05	0.16	0.74	0.76	0.2	0.43	0.42	0.18	0.99684315520303	0.976478341088617	0.902507563019086	0.485245394880558	0.913878981575339	0.978560477427656	0.96686768397994	0.0606871509397158	0.0373051695723023	0.860281525407479	0.241651562361604	0.253565896835496	0.803635888882823	79.7	70.4	93.6	89.4	93.4	97.9	144.8	131.6	134.6	83.3	97.3	78.9	108.7	93.1	71.2	100.1	108.5	103	103.3	118	120.1	160.2	157.8	145.2	139.3	144.1	136.6	P15822	Zinc finger protein 40 OS=Homo sapiens OX=9606 GN=HIVEP1 PE=1 SV=4	[R].SPCHQMSVDYPESEEILR.[S]	P15822 [2297-2314]	P15822 2xPhospho [S2297(100); S2303(100)]	1xTMT6plex [N-Term]; 1xCarbamidomethyl [C3]; 2xPhospho [S1(100); S7(100)]	10	P15822	S2303	S	P15822 | S2303	0.05	0.978560477427656	10	0.000100798	FALSE	NotSig	0.00941232871678945	HIVEP1	HIVEP1 S2303	0.00941232871678945
High	P15822	Zinc finger protein 40 OS=Homo sapiens OX=9606 GN=HIVEP1 PE=1 SV=4	[K].ALSIHSDVEDSGESEEEGATDER.[Q]	0	1xTMT6plex [N-Term]; 4xPhospho [S3(100); S6(100); S11(100); S14(100)]	P15822 [482-504]	P15822 4xPhospho [S484(100); S487(100); S492(100); S495(100)]	18	1.90226e-06	7.51	7.51	0.07	0.04	0.04	-0.02	0.11	-0.04	-0.03	-0.01	0.16	-0.06	0.15	0.36	0.15	0.976642489250444	0.997573514656064	0.985953001091785	0.999999999999998	0.988938106843428	0.990618239437049	0.999996824590157	0.980423797204798	0.767811909650483	0.99277676935786	0.752801248765364	0.225269768981862	0.931868103411228	111.6	112.7	112.3	101.8	124.9	102	119.6	122.6	115.2	123.9	112	117.8	115.2	129.2	110.5	104.9	107.5	100.9	97.4	100.5	101.6	129	139.6	123.8	132.7	116.6	106.1	P15822	Zinc finger protein 40 OS=Homo sapiens OX=9606 GN=HIVEP1 PE=1 SV=4	[K].ALSIHSDVEDSGESEEEGATDER.[Q]	P15822 [482-504]	P15822 4xPhospho [S484(100); S487(100); S492(100); S495(100)]	1xTMT6plex [N-Term]; 4xPhospho [S3(100); S6(100); S11(100); S14(100)]	18	P15822	S484	S	P15822 | S484	-0.04	0.990618239437049	18	1.90226e-06	FALSE	NotSig	0.0040936799736527	HIVEP1	HIVEP1 S484	0.0040936799736527
High	P15822	Zinc finger protein 40 OS=Homo sapiens OX=9606 GN=HIVEP1 PE=1 SV=4	[K].ALSIHSDVEDSGESEEEGATDER.[Q]	0	1xTMT6plex [N-Term]; 3xPhospho [S6(99.9); S11(100); S14(100)]	P15822 [482-504]	P15822 3xPhospho [S487(99.9); S492(100); S495(100)]	6	9.12949e-08	7.09	7.09	-0.11	-0.26	-0.19	-0.14	-0.28	-0.21	-0.15	0.46	0.53	0.05	0.51	0.39	-0.08	0.981664554417459	0.947035986144975	0.919738817145906	0.98972723492265	0.957672231499642	0.898324676894088	0.979621722711501	0.425887906525351	0.29967205030141	0.997442397091323	0.486502338147776	0.571141804713892	0.999964897028726	78.9	165.5	105.8	107.9	167.8	93.1	136.3	221.5	155.8	94.2	103.2	97.9	95.4	87.9	88.5	122	81.7	94.6	97.6	83.9	121.4	146	100	127.9	125.3	134.9	167.7	P15822	Zinc finger protein 40 OS=Homo sapiens OX=9606 GN=HIVEP1 PE=1 SV=4	[K].ALSIHSDVEDSGESEEEGATDER.[Q]	P15822 [482-504]	P15822 3xPhospho [S487(99.9); S492(100); S495(100)]	1xTMT6plex [N-Term]; 3xPhospho [S6(99.9); S11(100); S14(100)]	6	P15822	S487	S	P15822 | S487	-0.21	0.898324676894088	6	9.12949e-08	FALSE	NotSig	0.0465666701266754	HIVEP1	HIVEP1 S487	0.0465666701266754
High	P15822	Zinc finger protein 40 OS=Homo sapiens OX=9606 GN=HIVEP1 PE=1 SV=4	[K].ALSIHSDVEDSGESEEEGATDER.[Q]	0	1xTMT6plex [N-Term]; 3xPhospho [S6(99.9); S11(100); S14(100)]	P15822 [482-504]	P15822 3xPhospho [S487(99.9); S492(100); S495(100)]	6	9.12949e-08	7.09	7.09	-0.11	-0.26	-0.19	-0.14	-0.28	-0.21	-0.15	0.46	0.53	0.05	0.51	0.39	-0.08	0.981664554417459	0.947035986144975	0.919738817145906	0.98972723492265	0.957672231499642	0.898324676894088	0.979621722711501	0.425887906525351	0.29967205030141	0.997442397091323	0.486502338147776	0.571141804713892	0.999964897028726	78.9	165.5	105.8	107.9	167.8	93.1	136.3	221.5	155.8	94.2	103.2	97.9	95.4	87.9	88.5	122	81.7	94.6	97.6	83.9	121.4	146	100	127.9	125.3	134.9	167.7	P15822	Zinc finger protein 40 OS=Homo sapiens OX=9606 GN=HIVEP1 PE=1 SV=4	[K].ALSIHSDVEDSGESEEEGATDER.[Q]	P15822 [482-504]	P15822 3xPhospho [S487(99.9); S492(100); S495(100)]	1xTMT6plex [N-Term]; 3xPhospho [S6(99.9); S11(100); S14(100)]	6	P15822	S492	S	P15822 | S492	-0.21	0.898324676894088	6	9.12949e-08	FALSE	NotSig	0.0465666701266754	HIVEP1	HIVEP1 S492	0.0465666701266754
High	P15822	Zinc finger protein 40 OS=Homo sapiens OX=9606 GN=HIVEP1 PE=1 SV=4	[K].ALSIHSDVEDSGESEEEGATDER.[Q]	0	1xTMT6plex [N-Term]; 3xPhospho [S6(99.9); S11(100); S14(100)]	P15822 [482-504]	P15822 3xPhospho [S487(99.9); S492(100); S495(100)]	6	9.12949e-08	7.09	7.09	-0.11	-0.26	-0.19	-0.14	-0.28	-0.21	-0.15	0.46	0.53	0.05	0.51	0.39	-0.08	0.981664554417459	0.947035986144975	0.919738817145906	0.98972723492265	0.957672231499642	0.898324676894088	0.979621722711501	0.425887906525351	0.29967205030141	0.997442397091323	0.486502338147776	0.571141804713892	0.999964897028726	78.9	165.5	105.8	107.9	167.8	93.1	136.3	221.5	155.8	94.2	103.2	97.9	95.4	87.9	88.5	122	81.7	94.6	97.6	83.9	121.4	146	100	127.9	125.3	134.9	167.7	P15822	Zinc finger protein 40 OS=Homo sapiens OX=9606 GN=HIVEP1 PE=1 SV=4	[K].ALSIHSDVEDSGESEEEGATDER.[Q]	P15822 [482-504]	P15822 3xPhospho [S487(99.9); S492(100); S495(100)]	1xTMT6plex [N-Term]; 3xPhospho [S6(99.9); S11(100); S14(100)]	6	P15822	S495	S	P15822 | S495	-0.21	0.898324676894088	6	9.12949e-08	FALSE	NotSig	0.0465666701266754	HIVEP1	HIVEP1 S495	0.0465666701266754
High	P15822	Zinc finger protein 40 OS=Homo sapiens OX=9606 GN=HIVEP1 PE=1 SV=4	[R].RGSIDSPK.[S]	1	1xTMT6plex [N-Term]; 1xTMT6plex [K8]; 1xPhospho [S3(100)]	P15822 [777-784]	P15822 1xPhospho [S779(100)]	12	0.0125256	3.62	3.62	-0.01	0.13	-0.06	-0.01	-0.01	0	0.14	0.38	0.23	0.05	0.38	0.31	-0.01	0.999993504563087	0.981357261009736	0.930006455623823	0.996229350698052	0.999995032976495	0.997007925186622	0.910176501914694	0.0289990457422557	0.14967740540999	0.978589448354184	0.0326608199401192	0.0420275538313004	0.999964897028726	86.1	89.6	93.8	93.1	94	89	113.2	116.3	126.2	88.9	88.7	90.3	98.1	97.8	97.3	88.6	89.3	90.9	92.6	90.1	95.7	113.8	115.1	121.2	111.5	119.8	116	P15822	Zinc finger protein 40 OS=Homo sapiens OX=9606 GN=HIVEP1 PE=1 SV=4	[R].RGSIDSPK.[S]	P15822 [777-784]	P15822 1xPhospho [S779(100)]	1xTMT6plex [N-Term]; 1xTMT6plex [K8]; 1xPhospho [S3(100)]	12	P15822	S779	S	P15822 | S779	0	0.997007925186622	12	0.0125256	FALSE	NotSig	0.0013013894805827	HIVEP1	HIVEP1 S779	0.0013013894805827
High	P15822	Zinc finger protein 40 OS=Homo sapiens OX=9606 GN=HIVEP1 PE=1 SV=4	[R].GSQSFDDK.[I]	0	1xTMT6plex [N-Term]; 1xTMT6plex [K8]; 1xPhospho [S4(100)]	P15822 [863-870]	P15822 1xPhospho [S866(100)]	8	0.00264901	2.83	2.83	0.26	0.33	0.13	0.18	0.28	0.26	0.07	0.24	0.19	0.05	0.45	0.42	0.02	0.572445245298467	0.561558370899238	0.875185309482427	0.924384613290352	0.765474238714435	0.68292832319676	0.9887691270208	0.642261467307823	0.693869761573126	0.988868767719865	0.0555572626812662	0.0834729296227508	0.999964897028726	86.8	98.8	86.7	95.1	82.6	81.1	116.5	101	102.6	95.7	103.9	114.4	101.5	109.4	114.5	89	97.8	90.3	93.4	100.3	89.5	124.9	122.9	129	110	125.6	123.1	P15822	Zinc finger protein 40 OS=Homo sapiens OX=9606 GN=HIVEP1 PE=1 SV=4	[R].GSQSFDDK.[I]	P15822 [863-870]	P15822 1xPhospho [S866(100)]	1xTMT6plex [N-Term]; 1xTMT6plex [K8]; 1xPhospho [S4(100)]	8	P15822	S866	S	P15822 | S866	0.26	0.68292832319676	8	0.00264901	FALSE	NotSig	0.165624875342824	HIVEP1	HIVEP1 S866	0.165624875342824
High	P15822	Zinc finger protein 40 OS=Homo sapiens OX=9606 GN=HIVEP1 PE=1 SV=4	[R].TESPQGLPTVQR.[E]	0	1xTMT6plex [N-Term]; 1xPhospho [T1(99.5)]	P15822 [2597-2608]	P15822 1xPhospho [T2597(99.5)]	16	0.00106234	3.57	2.71	-0.08	-0.06	-0.21	0.04	0.06	-0.27	0.02	0.28	0.59	0.25	0.54	0.62	0.33	0.993179114479282	1	0.899692043875391	0.993768254878586	0.996361566886197	0.815081656146848	0.99997917632715	0.730080014656073	0.259300824664956	0.847240520612904	0.41399075440787	0.231901587506646	0.639074456512034	107.5	100.1	93.2	116.6	91.2	90.1	129.9	144.3	138.8	98.2	82	94.5	90.7	95.7	109.4	79	67.9	89.8	94.1	105.8	89.7	166.4	144.5	134.9	113.4	120.3	115	P15822	Zinc finger protein 40 OS=Homo sapiens OX=9606 GN=HIVEP1 PE=1 SV=4	[R].TESPQGLPTVQR.[E]	P15822 [2597-2608]	P15822 1xPhospho [T2597(99.5)]	1xTMT6plex [N-Term]; 1xPhospho [T1(99.5)]	16	P15822	T2597	T	P15822 | T2597	-0.27	0.815081656146848	16	0.00106234	FALSE	NotSig	0.088798880784477	HIVEP1	HIVEP1 T2597	0.088798880784477
High	P15880	Small ribosomal subunit protein uS5 OS=Homo sapiens OX=9606 GN=RPS2 PE=1 SV=2	[R].TQAPAVATT.[-]	0	1xTMT6plex [N-Term]; 1xPhospho [T9(100)]	P15880 [285-293]	P15880 1xPhospho [T293(100)]	7	0.00288853	2.47	2.5	0.11	0.43	-0.05	-0.1	-0.3	-0.09	0.32	-0.36	-0.89	-0.05	-0.1	-0.26	-0.21	0.979732313360128	0.497830877743671	0.976740978627661	0.98972723492265	0.731470864709265	0.958783582603572	0.612657612536058	0.382917457894534	0.00153146424115825	0.994602898855942	0.879280996798193	0.497511491818668	0.487778626620758	113.4	114.5	153.4	107.3	79.8	108.6	103.7	86.1	102.7	123.6	132.1	114.9	116.8	154.7	158.5	113.5	91.1	103.5	100.1	90.1	100.8	83.1	83.4	87.2	96.4	88.5	106.6	P15880	Small ribosomal subunit protein uS5 OS=Homo sapiens OX=9606 GN=RPS2 PE=1 SV=2	[R].TQAPAVATT.[-]	P15880 [285-293]	P15880 1xPhospho [T293(100)]	1xTMT6plex [N-Term]; 1xPhospho [T9(100)]	7	P15880	T293	T	P15880 | T293	-0.09	0.958783582603572	7	0.00288853	FALSE	NotSig	0.0182794110648747	RPS2	RPS2 T293	0.0182794110648747
High	P15924	Desmoplakin OS=Homo sapiens OX=9606 GN=DSP PE=1 SV=3	[R].AESGPDLR.[Y]	0	1xTMT6plex [N-Term]; 1xPhospho [S3(100)]	P15924 [20-27]	P15924 1xPhospho [S22(100)]	10	0.0265668	2.57	2.57	0.01	-0.04	0.07	0.21	0.02	-0.11	-0.05	-0.02	0.16	0.14	-0.1	-0.11	0.13	0.996294508621768	0.997573514656064	0.968147199877012	0.826341754328947	0.999995032976495	0.917403381915358	0.979908417727441	0.996635497323581	0.50598549519438	0.678645951943813	0.836330842812966	0.720867177431718	0.901607164368641	91.7	94.5	84.3	92.3	103.5	92.8	95.8	102	98.3	92.1	97.8	92.4	85.7	89	92.7	94.2	99.7	97.5	107.1	104.9	110.2	98.2	102.6	99.5	90.8	94	87.1	P15924	Desmoplakin OS=Homo sapiens OX=9606 GN=DSP PE=1 SV=3	[R].AESGPDLR.[Y]	P15924 [20-27]	P15924 1xPhospho [S22(100)]	1xTMT6plex [N-Term]; 1xPhospho [S3(100)]	10	P15924	S22	S	P15924 | S22	-0.11	0.917403381915358	10	0.0265668	FALSE	NotSig	0.0374396632181293	DSP	DSP S22	0.0374396632181293
High	P15924	Desmoplakin OS=Homo sapiens OX=9606 GN=DSP PE=1 SV=3	[R].SMSFQGIR.[Q]	0	1xTMT6plex [N-Term]; 1xOxidation [M2]; 1xPhospho [S3(99.5)]	P15924 [2207-2214]	P15924 1xPhospho [S2209(99.5)]	18	0.0184373	2.57	2.57	0.2	-0.07	0.26	0.38	0.32	0.15	-0.28	0.03	0.46	0.12	0.32	0.37	0.16	0.516140672349075	0.997573514656064	0.358186705256828	0.243240347533921	0.60302574337598	0.77373368577576	0.288970466179418	0.932262883572334	0.0557201687908518	0.883617249057218	0.233646798824794	0.105050966100997	0.783965147654613	92.6	92.7	68.8	72.3	78.4	71.2	86	111.6	97.6	99.6	131.7	106.7	88.2	82.2	96	83.8	86.8	87.9	89.9	94	99.3	120.4	121.4	125.8	102.4	124.8	108.6	P15924	Desmoplakin OS=Homo sapiens OX=9606 GN=DSP PE=1 SV=3	[R].SMSFQGIR.[Q]	P15924 [2207-2214]	P15924 1xPhospho [S2209(99.5)]	1xTMT6plex [N-Term]; 1xOxidation [M2]; 1xPhospho [S3(99.5)]	18	P15924	S2209	S	P15924 | S2209	0.15	0.77373368577576	18	0.0184373	FALSE	NotSig	0.111408495002209	DSP	DSP S2209	0.111408495002209
High	P15924	Desmoplakin OS=Homo sapiens OX=9606 GN=DSP PE=1 SV=3	[K].GLPSPYNMSSAPGSR.[S]	0	1xTMT6plex [N-Term]; 2xPhospho [S10(100); S14(100)]	P15924 [2812-2826]	P15924 2xPhospho [S2821(100); S2825(100)]	12	9.83998e-08	6.38	5.74	-0.03	-0.29	-0.12	-0.23	-0.19	-0.09	-0.26	-0.28	-0.12	-0.11	-0.41	-0.4	-0.1	0.99684315520303	0.72560209993767	0.811736941416654	0.752116352614469	0.962500592188244	0.954744412086751	0.553482733131823	0.527472953450375	0.863486342068215	0.886327668729506	0.170124580758554	0.162930330787446	0.967022259675514	109.7	123.3	95.8	113.9	158.8	127.5	84.1	117.2	94.1	113.5	107.4	93.8	76.1	89.5	102.1	117.1	117.4	104.9	104.6	108.8	112.7	77	82.4	91.2	96.2	88.2	83.7	P15924	Desmoplakin OS=Homo sapiens OX=9606 GN=DSP PE=1 SV=3	[K].GLPSPYNMSSAPGSR.[S]	P15924 [2812-2826]	P15924 2xPhospho [S2821(100); S2825(100)]	1xTMT6plex [N-Term]; 2xPhospho [S10(100); S14(100)]	12	P15924	S2821	S	P15924 | S2821	-0.09	0.954744412086751	12	9.83998e-08	FALSE	NotSig	0.0201128747791967	DSP	DSP S2821	0.0201128747791967
High	P15924	Desmoplakin OS=Homo sapiens OX=9606 GN=DSP PE=1 SV=3	[K].GLPSPYNMSSAPGSR.[S]	0	1xTMT6plex [N-Term]; 1xOxidation [M8]; 1xPhospho [S14(100)]	P15924 [2812-2826]	P15924 1xPhospho [S2825(100)]	6	1.06259e-07	5	5	-0.13	-0.15	-0.54	-0.49	-0.34	-0.22	-0.02	0.17	0.08	0.04	0.35	0.19	-0.12	0.976642489250444	0.987403085657265	0.03582320844087	0.355375033770952	0.806343440275623	0.808692122386504	0.999996824590157	0.825957614586756	0.93566371275846	0.994602898855942	0.465549428020387	0.761575748802882	0.981763226416742	130.7	101.7	101.5	92.6	126.1	119	125.4	121.9	87.1	79.8	97.1	92.9	79.7	92	91.4	95.4	82.1	78.2	72.9	95.9	84.6	93.6	107.6	96.3	104.5	115	98.8	P15924	Desmoplakin OS=Homo sapiens OX=9606 GN=DSP PE=1 SV=3	[K].GLPSPYNMSSAPGSR.[S]	P15924 [2812-2826]	P15924 1xPhospho [S2825(100)]	1xTMT6plex [N-Term]; 1xOxidation [M8]; 1xPhospho [S14(100)]	6	P15924	S2825	S	P15924 | S2825	-0.22	0.808692122386504	6	1.06259e-07	FALSE	NotSig	0.0922167874084083	DSP	DSP S2825	0.0922167874084083
High	P15941	Mucin-1 OS=Homo sapiens OX=9606 GN=MUC1 PE=1 SV=3	[K].VSAGNGGSSLSYTNPAVAATSANL.[-]	0	1xTMT6plex [N-Term]; 1xDeamidated [N5]; 1xPhospho [S8(89)]	P15941 [1232-1255]	P15941 1xPhospho [S1239(89)]	4	8.64222e-06	4.27	NA	0.18	0.03	-0.04	0.29	-0.06	-0.19	-0.16	0.08	0.37	0.32	0.7	0.51	0.13	0.976642489250444	0.999702576186624	0.996469353243241	0.940139969797138	0.999995032976495	0.93761544947132	0.987365524090843	0.970417191813338	0.702384526200016	0.883617249057218	0.365244985087075	0.508132357658075	0.983779695870819	82.7	125.6	101.2	72.2	76.7	110.4	134.4	167.9	138.8	120.2	114.9	104.2	103.2	74.1	103.6	76.5	74.7	62.9	81.5	103.6	93.5	129.8	176.8	133.3	146	121.4	116.5	P15941	Mucin-1 OS=Homo sapiens OX=9606 GN=MUC1 PE=1 SV=3	[K].VSAGNGGSSLSYTNPAVAATSANL.[-]	P15941 [1232-1255]	P15941 1xPhospho [S1239(89)]	1xTMT6plex [N-Term]; 1xDeamidated [N5]; 1xPhospho [S8(89)]	4	P15941	S1239	S	P15941 | S1239	-0.19	0.93761544947132	4	8.64222e-06	FALSE	NotSig	0.0279752452201145	MUC1	MUC1 S1239	0.0279752452201145
High	P16070	CD44 antigen OS=Homo sapiens OX=9606 GN=CD44 PE=1 SV=3	[R].TNPEDIYPSNPTDDDVSSGSSSER.[S]	0	1xTMT6plex [N-Term]; 1xPhospho [S21(94)]	P16070 [163-186]	P16070 1xPhospho [S183(94)]	28	4.12668e-10	5.76	5.76	-0.03	-0.19	-0.19	-0.21	-0.14	-0.06	-0.17	0.03	0.11	-0.02	0.14	0.07	-0.08	0.999993504563087	0.895603243258883	0.531964802032589	0.687298848375839	0.965511465765538	0.97451147859959	0.827840855131908	0.93704683903758	0.744605829435588	0.999218310754011	0.751720360440597	0.88551906124493	0.948342076339874	102.1	110.2	100.3	103.8	126.2	106.3	106	113.9	106.7	105.8	97.4	100.2	92.6	88.5	89.2	113.5	93	89.5	91.5	107.4	91.7	96.6	99.8	93.7	105.4	98.6	102.3	P16070	CD44 antigen OS=Homo sapiens OX=9606 GN=CD44 PE=1 SV=3	[R].TNPEDIYPSNPTDDDVSSGSSSER.[S]	P16070 [163-186]	P16070 1xPhospho [S183(94)]	1xTMT6plex [N-Term]; 1xPhospho [S21(94)]	28	P16070	S183	S	P16070 | S183	-0.06	0.97451147859959	28	4.12668e-10	FALSE	NotSig	0.0112130410377887	CD44	CD44 S183	0.0112130410377887
High	P16070	CD44 antigen OS=Homo sapiens OX=9606 GN=CD44 PE=1 SV=3	[K].LVINSGNGAVEDR.[K]	0	1xTMT6plex [N-Term]; 2xDeamidated [N4; N7]; 1xPhospho [S5(100)]	P16070 [682-694]	P16070 1xPhospho [S686(100)]	5	3.83764e-05	4.08	NA	0.08	-0.24	-0.22	-0.65	0.69	0.64	-0.31	1.24	1.6	-0.44	1.11	1.59	0.05	0.992601684691139	0.98957292928974	0.940996875995062	0.578330847859073	0.673566848920142	0.443290106379102	0.948376596183827	0.121394545297463	0.00682648441158591	0.786399415922912	0.20014685794867	0.00734438075390472	0.999964897028726	76.5	87.2	63.4	107.5	102.6	71.8	122.1	237.3	78.6	63.5	80.8	83.6	34.1	65	65.1	88.4	111.8	56.7	67.3	62.1	65.4	260.1	129.7	197.2	190.5	178.8	259.8	P16070	CD44 antigen OS=Homo sapiens OX=9606 GN=CD44 PE=1 SV=3	[K].LVINSGNGAVEDR.[K]	P16070 [682-694]	P16070 1xPhospho [S686(100)]	1xTMT6plex [N-Term]; 2xDeamidated [N4; N7]; 1xPhospho [S5(100)]	5	P16070	S686	S	P16070 | S686	0.64	0.443290106379102	5	3.83764e-05	FALSE	NotSig	0.353311961443527	CD44	CD44 S686	0.353311961443527
High	P16070	CD44 antigen OS=Homo sapiens OX=9606 GN=CD44 PE=1 SV=3	[R].KPSGLNGEASK.[S]	0	2xTMT6plex [K1; K11]; 1xTMT6plex [N-Term]; 1xDeamidated [N6]; 1xPhospho [S3(100)]	P16070 [695-705]	P16070 1xPhospho [S697(100)]	10	0.000364512	3.66	NA	0.01	-0.21	-0.09	-0.11	-0.06	-0.04	-0.22	0.41	0.6	-0.02	-0.1	-0.11	-0.03	0.99599366031657	0.842935145135734	0.84798142577235	0.935309046833965	0.990999785361393	0.985934559734725	0.357824689039369	0.0175246729933546	1.55565946977014e-05	0.99277676935786	0.768642594052926	0.669470516209083	0.985633944868254	81.2	81.6	77.8	123.9	136.3	121.5	111.5	117	108.1	78.3	87.3	82	79	70.4	69.3	116.4	120.7	102.9	110	114.7	128.1	106.9	106.6	100.6	123.6	108.7	104.1	P16070	CD44 antigen OS=Homo sapiens OX=9606 GN=CD44 PE=1 SV=3	[R].KPSGLNGEASK.[S]	P16070 [695-705]	P16070 1xPhospho [S697(100)]	2xTMT6plex [K1; K11]; 1xTMT6plex [N-Term]; 1xDeamidated [N6]; 1xPhospho [S3(100)]	10	P16070	S697	S	P16070 | S697	-0.04	0.985934559734725	10	0.000364512	FALSE	NotSig	0.00615190989577271	CD44	CD44 S697	0.00615190989577271
High	P16070	CD44 antigen OS=Homo sapiens OX=9606 GN=CD44 PE=1 SV=3	[K].SQEMVHLVNK.[E]	0	1xTMT6plex [N-Term]; 1xOxidation [M4]; 1xTMT6plex [K10]; 1xPhospho [S1(100)]	P16070 [706-715]	P16070 1xPhospho [S706(100)]	42	0.00420049	2.87	3.52	0	-0.1	-0.17	-0.11	-0.14	-0.18	-0.11	0.26	0.4	0.06	0.31	0.29	0.04	0.997434369756478	0.984556717850931	0.488014320926234	0.885607159469956	0.959828978145792	0.730623300290224	0.901006169074552	0.12017285298977	0.0027972003279436	0.976380177216118	0.0371136202884882	0.0469041511661188	0.999964897028726	91.4	94	92.8	93.1	107.4	101.3	126.3	130.7	116.7	95.7	88.7	93	87	85.7	86.4	101.1	89.9	81.7	93.7	90.7	95.4	114.4	109.5	116.3	113.9	111.6	111.3	P16070	CD44 antigen OS=Homo sapiens OX=9606 GN=CD44 PE=1 SV=3	[K].SQEMVHLVNK.[E]	P16070 [706-715]	P16070 1xPhospho [S706(100)]	1xTMT6plex [N-Term]; 1xOxidation [M4]; 1xTMT6plex [K10]; 1xPhospho [S1(100)]	42	P16070	S706	S	P16070 | S706	-0.18	0.730623300290224	42	0.00420049	FALSE	NotSig	0.136306481828299	CD44	CD44 S706	0.136306481828299
High	P16104	Histone H2AX OS=Homo sapiens OX=9606 GN=H2AX PE=1 SV=2	[K].KTSATVGPK.[A]	1	2xTMT6plex [K1; K9]; 1xTMT6plex [N-Term]; 2xPhospho [T2(99.9); S3(99.2)]	P16104 [120-128]	P16104 2xPhospho [T121(99.9); S122(99.2)]	5	0.0180154	2.75	2.75	0.09	0.26	0.25	-0.62	0.3	0.34	0.17	-0.97	-1.18	-0.87	-0.44	0.39	-0.04	0.993512194313579	0.966293974825817	0.785637441038297	0.418341639325344	0.890626335126289	0.688729401520236	0.979621722711501	0.0473679473263307	0.0168029814415792	0.00933641899249063	0.583780335448957	0.643835549194786	0.999964897028726	241	167.9	155.5	151.6	73.2	103.7	81.7	71.9	71.6	239.9	138.8	178.4	201.3	105.5	212.8	123.7	125.3	102.6	92.4	67.5	61.7	51.6	88.7	90.5	91	90.3	121.6	P16104	Histone H2AX OS=Homo sapiens OX=9606 GN=H2AX PE=1 SV=2	[K].KTSATVGPK.[A]	P16104 [120-128]	P16104 2xPhospho [T121(99.9); S122(99.2)]	2xTMT6plex [K1; K9]; 1xTMT6plex [N-Term]; 2xPhospho [T2(99.9); S3(99.2)]	5	P16104	S122	S	P16104 | S122	0.34	0.688729401520236	5	0.0180154	FALSE	NotSig	0.161951376800588	H2AX	H2AX S122	0.161951376800588
High	P16104	Histone H2AX OS=Homo sapiens OX=9606 GN=H2AX PE=1 SV=2	[K].ATQASQEY.[-]	0	1xTMT6plex [N-Term]; 1xPhospho [S5(100)]	P16104 [136-143]	P16104 1xPhospho [S140(100)]	18	0.0161011	2.18	1.78	-0.11	-0.14	-0.28	-0.34	-0.39	-0.01	-0.03	0.49	0.14	-0.06	0.5	0.17	-0.38	0.952314996278352	0.969085757609858	0.0737645077477573	0.266031469857365	0.21585174737712	0.997476283216288	0.999670073787776	0.00551900141118789	0.626308842618368	0.969262463395536	0.00374638385592213	0.439770123685267	0.000172173809967704	88.7	88	101.6	91.5	99.4	125.3	126.4	114.3	116.5	86	82.2	81.5	80.6	86.8	77.7	117.1	77.3	81.7	78.7	82.2	74.5	87.5	88.8	92.5	119.4	91.1	115.3	P16104	Histone H2AX OS=Homo sapiens OX=9606 GN=H2AX PE=1 SV=2	[K].ATQASQEY.[-]	P16104 [136-143]	P16104 1xPhospho [S140(100)]	1xTMT6plex [N-Term]; 1xPhospho [S5(100)]	18	P16104	S140	S	P16104 | S140	-0.01	0.997476283216288	18	0.0161011	FALSE	NotSig	0.00109742164697348	H2AX	H2AX S140	0.00109742164697348
High	P16104	Histone H2AX OS=Homo sapiens OX=9606 GN=H2AX PE=1 SV=2	[K].KTSATVGPK.[A]	1	2xTMT6plex [K1; K9]; 1xTMT6plex [N-Term]; 2xPhospho [T2(99.9); S3(99.2)]	P16104 [120-128]	P16104 2xPhospho [T121(99.9); S122(99.2)]	5	0.0180154	2.75	2.75	0.09	0.26	0.25	-0.62	0.3	0.34	0.17	-0.97	-1.18	-0.87	-0.44	0.39	-0.04	0.993512194313579	0.966293974825817	0.785637441038297	0.418341639325344	0.890626335126289	0.688729401520236	0.979621722711501	0.0473679473263307	0.0168029814415792	0.00933641899249063	0.583780335448957	0.643835549194786	0.999964897028726	241	167.9	155.5	151.6	73.2	103.7	81.7	71.9	71.6	239.9	138.8	178.4	201.3	105.5	212.8	123.7	125.3	102.6	92.4	67.5	61.7	51.6	88.7	90.5	91	90.3	121.6	P16104	Histone H2AX OS=Homo sapiens OX=9606 GN=H2AX PE=1 SV=2	[K].KTSATVGPK.[A]	P16104 [120-128]	P16104 2xPhospho [T121(99.9); S122(99.2)]	2xTMT6plex [K1; K9]; 1xTMT6plex [N-Term]; 2xPhospho [T2(99.9); S3(99.2)]	5	P16104	T121	T	P16104 | T121	0.34	0.688729401520236	5	0.0180154	FALSE	NotSig	0.161951376800588	H2AX	H2AX T121	0.161951376800588
High	P16144	Integrin beta-4 OS=Homo sapiens OX=9606 GN=ITGB4 PE=1 SV=5	[R].MDFAFPGSTNSLHR.[M]	0	1xOxidation [M1]; 1xTMT6plex [N-Term]; 2xPhospho [S8(100); S11(99.8)]	P16144 [1447-1460]	P16144 2xPhospho [S1454(100); S1457(99.8)]	29	3.28764e-06	4.44	4.44	-0.06	-0.2	-0.54	-0.46	-0.44	-0.37	-0.13	0.15	0.21	0.09	0.11	-0.05	-0.07	0.987500232805863	0.899683814695468	1.72294853211342e-06	0.0273296729026052	0.124196440789517	0.0482006337017044	0.905183176493757	0.626631519115443	0.412431500354025	0.942552475797795	0.807850373716495	0.899007808760229	0.949599626675092	111.9	96.5	95.5	108.8	145.5	138.2	143	132	108.7	92.3	98.9	86.4	87.6	82.4	84.1	123	94.9	92.7	100.8	94.5	102.5	105.4	90	97.4	117.8	102.1	92	P16144	Integrin beta-4 OS=Homo sapiens OX=9606 GN=ITGB4 PE=1 SV=5	[R].MDFAFPGSTNSLHR.[M]	P16144 [1447-1460]	P16144 2xPhospho [S1454(100); S1457(99.8)]	1xOxidation [M1]; 1xTMT6plex [N-Term]; 2xPhospho [S8(100); S11(99.8)]	29	P16144	S1454	S	P16144 | S1454	-0.37	0.0482006337017044	29	3.28764e-06	FALSE	NotSig	1.31694725198222	ITGB4	ITGB4 S1454	1.31694725198222
High	P16144	Integrin beta-4 OS=Homo sapiens OX=9606 GN=ITGB4 PE=1 SV=5	[R].MDFAFPGSTNSLHR.[M]	0	1xOxidation [M1]; 1xTMT6plex [N-Term]; 2xPhospho [S8(100); S11(99.8)]	P16144 [1447-1460]	P16144 2xPhospho [S1454(100); S1457(99.8)]	29	3.28764e-06	4.44	4.44	-0.06	-0.2	-0.54	-0.46	-0.44	-0.37	-0.13	0.15	0.21	0.09	0.11	-0.05	-0.07	0.987500232805863	0.899683814695468	1.72294853211342e-06	0.0273296729026052	0.124196440789517	0.0482006337017044	0.905183176493757	0.626631519115443	0.412431500354025	0.942552475797795	0.807850373716495	0.899007808760229	0.949599626675092	111.9	96.5	95.5	108.8	145.5	138.2	143	132	108.7	92.3	98.9	86.4	87.6	82.4	84.1	123	94.9	92.7	100.8	94.5	102.5	105.4	90	97.4	117.8	102.1	92	P16144	Integrin beta-4 OS=Homo sapiens OX=9606 GN=ITGB4 PE=1 SV=5	[R].MDFAFPGSTNSLHR.[M]	P16144 [1447-1460]	P16144 2xPhospho [S1454(100); S1457(99.8)]	1xOxidation [M1]; 1xTMT6plex [N-Term]; 2xPhospho [S8(100); S11(99.8)]	29	P16144	S1457	S	P16144 | S1457	-0.37	0.0482006337017044	29	3.28764e-06	FALSE	NotSig	1.31694725198222	ITGB4	ITGB4 S1457	1.31694725198222
High	P16144	Integrin beta-4 OS=Homo sapiens OX=9606 GN=ITGB4 PE=1 SV=5	[R].MTTTSAAAYGTHLSPHVPHR.[V]	0	1xOxidation [M1]; 1xTMT6plex [N-Term]; 1xPhospho [S14(100)]	P16144 [1461-1480]	P16144 1xPhospho [S1474(100)]	6	1.09317e-08	4.82	4.45	-0.16	-0.9	-0.13	-0.58	-0.3	-0.24	-0.73	-0.26	0.42	-0.45	-0.04	0.35	-0.06	0.97966397699283	0.187777365648031	0.96432212155419	0.517819312041089	0.976829416737985	0.897677384827472	0.457174054912349	0.79433409309961	0.681138393485259	0.660283625682399	0.986907150264011	0.715591221475352	0.999964897028726	108.5	99.2	117.7	55.4	111.5	91.3	64.3	100.6	95.8	99.6	96.9	62	58.3	54.2	84.5	84.3	83.5	52.1	61	75.8	53.3	77.8	101.9	74.5	93	81.2	63.5	P16144	Integrin beta-4 OS=Homo sapiens OX=9606 GN=ITGB4 PE=1 SV=5	[R].MTTTSAAAYGTHLSPHVPHR.[V]	P16144 [1461-1480]	P16144 1xPhospho [S1474(100)]	1xOxidation [M1]; 1xTMT6plex [N-Term]; 1xPhospho [S14(100)]	6	P16144	S1474	S	P16144 | S1474	-0.24	0.897677384827472	6	1.09317e-08	FALSE	NotSig	0.0468797158529296	ITGB4	ITGB4 S1474	0.0468797158529296
High	P16144	Integrin beta-4 OS=Homo sapiens OX=9606 GN=ITGB4 PE=1 SV=5	[R].VLSTSSTLTR.[D]	0	1xTMT6plex [N-Term]; 3xPhospho [S3(97.1); S6(91.7); T/S]	P16144 [1481-1490]	P16144 3xPhospho [S1483(97.1); S1486(91.7); T/S]	10	0.0132056	3.58	3.58	-0.08	-0.09	-0.49	-0.41	-0.12	-0.12	-0.01	0.03	0.03	0.08	0.14	0.05	-0.01	0.984806932514397	0.997573514656064	0.00193337804128807	0.123860210879879	0.981647957006116	0.93256654200041	0.999996824590157	0.964392750142788	0.932285118323886	0.956471468661431	0.751112914063028	0.917166333789298	0.999964897028726	115.1	99	91.5	98.6	127.6	122.2	112.2	103.8	91.9	95.9	74.5	93.8	115.7	88.2	93	103.5	86.3	87	91.8	80.6	93	103.9	95.2	86.3	101.9	95.6	80.7	P16144	Integrin beta-4 OS=Homo sapiens OX=9606 GN=ITGB4 PE=1 SV=5	[R].VLSTSSTLTR.[D]	P16144 [1481-1490]	P16144 3xPhospho [S1483(97.1); S1486(91.7); T/S]	1xTMT6plex [N-Term]; 3xPhospho [S3(97.1); S6(91.7); T/S]	10	P16144	S1483	S	P16144 | S1483	-0.12	0.93256654200041	10	0.0132056	FALSE	NotSig	0.0303201699294083	ITGB4	ITGB4 S1483	0.0303201699294083
High	P16144	Integrin beta-4 OS=Homo sapiens OX=9606 GN=ITGB4 PE=1 SV=5	[R].VLSTSSTLTR.[D]	0	1xTMT6plex [N-Term]; 2xPhospho [S5(98.7); S6(94.1)]	P16144 [1481-1490]	P16144 2xPhospho [S1485(98.7); S1486(94.1)]	26	0.00735161	3.7	3.7	-0.05	0.11	-0.14	-0.14	-0.18	-0.22	0.16	-0.03	-0.16	0.01	0	0.03	0.04	0.989093772922481	0.983137128135593	0.642061740531098	0.880625952123289	0.9069750025028	0.569084381986472	0.820530341875548	0.999971309885547	0.648169304656553	0.999999999999999	0.998860447617518	0.934609658737172	0.999964897028726	93.1	94.7	78.5	97.1	115.7	96.4	102	102.5	81.7	89.7	81.3	93.4	100.5	95.8	101.8	87.9	94.1	85.7	88.4	83.3	93.5	92.9	90.1	87	87.9	87.9	85.1	P16144	Integrin beta-4 OS=Homo sapiens OX=9606 GN=ITGB4 PE=1 SV=5	[R].VLSTSSTLTR.[D]	P16144 [1481-1490]	P16144 2xPhospho [S1485(98.7); S1486(94.1)]	1xTMT6plex [N-Term]; 2xPhospho [S5(98.7); S6(94.1)]	26	P16144	S1485	S	P16144 | S1485	-0.22	0.569084381986472	26	0.00735161	FALSE	NotSig	0.244823333053012	ITGB4	ITGB4 S1485	0.244823333053012
High	P16144	Integrin beta-4 OS=Homo sapiens OX=9606 GN=ITGB4 PE=1 SV=5	[R].VLSTSSTLTR.[D]	0	1xTMT6plex [N-Term]; 2xPhospho [S5(98.7); S6(94.1)]	P16144 [1481-1490]	P16144 2xPhospho [S1485(98.7); S1486(94.1)]	26	0.00735161	3.7	3.7	-0.05	0.11	-0.14	-0.14	-0.18	-0.22	0.16	-0.03	-0.16	0.01	0	0.03	0.04	0.989093772922481	0.983137128135593	0.642061740531098	0.880625952123289	0.9069750025028	0.569084381986472	0.820530341875548	0.999971309885547	0.648169304656553	0.999999999999999	0.998860447617518	0.934609658737172	0.999964897028726	93.1	94.7	78.5	97.1	115.7	96.4	102	102.5	81.7	89.7	81.3	93.4	100.5	95.8	101.8	87.9	94.1	85.7	88.4	83.3	93.5	92.9	90.1	87	87.9	87.9	85.1	P16144	Integrin beta-4 OS=Homo sapiens OX=9606 GN=ITGB4 PE=1 SV=5	[R].VLSTSSTLTR.[D]	P16144 [1481-1490]	P16144 2xPhospho [S1485(98.7); S1486(94.1)]	1xTMT6plex [N-Term]; 2xPhospho [S5(98.7); S6(94.1)]	26	P16144	S1486	S	P16144 | S1486	-0.22	0.569084381986472	26	0.00735161	FALSE	NotSig	0.244823333053012	ITGB4	ITGB4 S1486	0.244823333053012
High	P16144	Integrin beta-4 OS=Homo sapiens OX=9606 GN=ITGB4 PE=1 SV=5	[R].SEHSHSTTLPR.[D]	0	1xTMT6plex [N-Term]; 2xPhospho [S1(100); S4(99.2)]	P16144 [1498-1508]	P16144 2xPhospho [S1498(100); S1501(99.2)]	7	0.00623538	3.42	3.14	-0.61	-0.61	-0.55	-0.78	-0.59	-0.52	0	0.44	0.38	-0.23	0.01	0.18	-0.06	0.0175399738653203	0.245797434868985	4.01373549321007e-05	1.47983363105e-05	0.0434430858443671	0.00843412128540596	0.999996824590157	0.265432320149209	0.326788622842918	0.314527872927737	0.976629336090328	0.615099750237058	0.997153453473451	67.6	146.4	81.4	67.4	166.2	105.2	74.3	152.5	104.1	68.7	53.3	45	87.3	50.2	53.2	81.4	71.8	52.1	72	50.7	61.2	77.2	64.8	69.3	87	72.4	58	P16144	Integrin beta-4 OS=Homo sapiens OX=9606 GN=ITGB4 PE=1 SV=5	[R].SEHSHSTTLPR.[D]	P16144 [1498-1508]	P16144 2xPhospho [S1498(100); S1501(99.2)]	1xTMT6plex [N-Term]; 2xPhospho [S1(100); S4(99.2)]	7	P16144	S1498	S	P16144 | S1498	-0.52	0.00843412128540596	7	0.00623538	FALSE	NotSig	2.07396015798041	ITGB4	ITGB4 S1498	2.07396015798041
High	P16144	Integrin beta-4 OS=Homo sapiens OX=9606 GN=ITGB4 PE=1 SV=5	[R].SEHSHSTTLPR.[D]	0	1xTMT6plex [N-Term]; 2xPhospho [S1(100); S4(99.2)]	P16144 [1498-1508]	P16144 2xPhospho [S1498(100); S1501(99.2)]	7	0.00623538	3.42	3.14	-0.61	-0.61	-0.55	-0.78	-0.59	-0.52	0	0.44	0.38	-0.23	0.01	0.18	-0.06	0.0175399738653203	0.245797434868985	4.01373549321007e-05	1.47983363105e-05	0.0434430858443671	0.00843412128540596	0.999996824590157	0.265432320149209	0.326788622842918	0.314527872927737	0.976629336090328	0.615099750237058	0.997153453473451	67.6	146.4	81.4	67.4	166.2	105.2	74.3	152.5	104.1	68.7	53.3	45	87.3	50.2	53.2	81.4	71.8	52.1	72	50.7	61.2	77.2	64.8	69.3	87	72.4	58	P16144	Integrin beta-4 OS=Homo sapiens OX=9606 GN=ITGB4 PE=1 SV=5	[R].SEHSHSTTLPR.[D]	P16144 [1498-1508]	P16144 2xPhospho [S1498(100); S1501(99.2)]	1xTMT6plex [N-Term]; 2xPhospho [S1(100); S4(99.2)]	7	P16144	S1501	S	P16144 | S1501	-0.52	0.00843412128540596	7	0.00623538	FALSE	NotSig	2.07396015798041	ITGB4	ITGB4 S1501	2.07396015798041
High	P16144	Integrin beta-4 OS=Homo sapiens OX=9606 GN=ITGB4 PE=1 SV=5	[R].SEHSHSTTLPR.[D]	0	1xTMT6plex [N-Term]; 4xPhospho [S1(100); S4(99); S6(99); T7(91.2)]	P16144 [1498-1508]	P16144 4xPhospho [S1498(100); S1501(99); S1503(99); T1504(91.2)]	5	0.0332789	3.14	3.14	-0.3	-0.17	-0.16	-0.2	-0.25	-0.15	0.14	0.59	0.35	-0.04	0.46	0.4	-0.1	0.872099651446301	0.991670210549081	0.825327045374175	0.88310072497486	0.916261250984196	0.912781678784735	0.979621722711501	0.112963001185302	0.410223677683699	0.997442397091323	0.145613877916321	0.148997451084982	0.97929075931888	112.4	92.9	76.2	91.8	106.2	89.3	142.9	125.9	107.4	75.4	69.8	94.9	82.7	82.8	87.1	76.5	84.4	82.4	89.9	74.2	80	119.5	105.8	94	113.3	123.7	100.4	P16144	Integrin beta-4 OS=Homo sapiens OX=9606 GN=ITGB4 PE=1 SV=5	[R].SEHSHSTTLPR.[D]	P16144 [1498-1508]	P16144 4xPhospho [S1498(100); S1501(99); S1503(99); T1504(91.2)]	1xTMT6plex [N-Term]; 4xPhospho [S1(100); S4(99); S6(99); T7(91.2)]	5	P16144	S1503	S	P16144 | S1503	-0.15	0.912781678784735	5	0.0332789	FALSE	NotSig	0.0396330855952588	ITGB4	ITGB4 S1503	0.0396330855952588
High	P16144	Integrin beta-4 OS=Homo sapiens OX=9606 GN=ITGB4 PE=1 SV=5	[R].DYSTLTSVSSHDSR.[L]	0	1xTMT6plex [N-Term]; 3xPhospho [S7(99.8); S10(91.6); S13(100)]	P16144 [1509-1522]	P16144 3xPhospho [S1515(99.8); S1518(91.6); S1521(100)]	10	0.0259636	3.83	3.83	0.12	0.09	-0.3	-0.15	-0.32	-0.5	-0.04	-0.19	0.02	0.15	-0.02	0.01	0.18	0.919621749788788	0.98678375844519	0.140134949686686	0.888198961752088	0.765474238714435	0.0525910167157601	0.999670073787776	0.756603009423234	0.944008164011983	0.633096271615961	0.994989780413539	0.974674284418355	0.788037513813625	76.6	109	84.9	83	129.1	100.6	89.5	132	114.7	98.6	92.5	79.3	90.2	87.7	91.9	108.6	82	71.5	96.5	82	90.9	100.8	88.4	91.8	114.3	80.9	72.5	P16144	Integrin beta-4 OS=Homo sapiens OX=9606 GN=ITGB4 PE=1 SV=5	[R].DYSTLTSVSSHDSR.[L]	P16144 [1509-1522]	P16144 3xPhospho [S1515(99.8); S1518(91.6); S1521(100)]	1xTMT6plex [N-Term]; 3xPhospho [S7(99.8); S10(91.6); S13(100)]	10	P16144	S1515	S	P16144 | S1515	-0.5	0.0525910167157601	10	0.0259636	FALSE	NotSig	1.2790884331079	ITGB4	ITGB4 S1515	1.2790884331079
High	P16144	Integrin beta-4 OS=Homo sapiens OX=9606 GN=ITGB4 PE=1 SV=5	[R].DYSTLTSVSSHDSRLTAGVPDTPTR.[L]	1	1xTMT6plex [N-Term]; 3xPhospho [S9(79.6); S10(79.6); Y/S/T]	P16144 [1509-1533]	P16144 3xPhospho [S1517(79.6); S1518(79.6); Y/S/T]	9	0.0187965	3.63	3.8	-0.35	0.02	-0.62	-0.5	-0.56	-0.34	0.36	-0.58	-1.16	0.12	0.19	-0.16	-0.22	0.952314996278352	1	0.00699111486611764	0.190500872030183	0.72283853323223	0.777260490432605	0.914186456143815	0.501262049537987	0.0488296907465212	0.913593403795351	0.860515632987993	0.855100039776441	0.981763226416742	155.6	201.4	167.7	74.4	136.4	119.7	85.9	111.8	120.5	296.5	132	121.9	180.7	145.4	169.4	114	77.7	60.5	84.6	67.6	97.3	120.7	75.9	69	91.4	88.4	84.8	P16144	Integrin beta-4 OS=Homo sapiens OX=9606 GN=ITGB4 PE=1 SV=5	[R].DYSTLTSVSSHDSRLTAGVPDTPTR.[L]	P16144 [1509-1533]	P16144 3xPhospho [S1517(79.6); S1518(79.6); Y/S/T]	1xTMT6plex [N-Term]; 3xPhospho [S9(79.6); S10(79.6); Y/S/T]	9	P16144	S1517	S	P16144 | S1517	-0.34	0.777260490432605	9	0.0187965	FALSE	NotSig	0.109433407713528	ITGB4	ITGB4 S1517	0.109433407713528
High	P16144	Integrin beta-4 OS=Homo sapiens OX=9606 GN=ITGB4 PE=1 SV=5	[R].DYSTLTSVSSHDSR.[L]	0	1xTMT6plex [N-Term]; 3xPhospho [S7(99.8); S10(91.6); S13(100)]	P16144 [1509-1522]	P16144 3xPhospho [S1515(99.8); S1518(91.6); S1521(100)]	10	0.0259636	3.83	3.83	0.12	0.09	-0.3	-0.15	-0.32	-0.5	-0.04	-0.19	0.02	0.15	-0.02	0.01	0.18	0.919621749788788	0.98678375844519	0.140134949686686	0.888198961752088	0.765474238714435	0.0525910167157601	0.999670073787776	0.756603009423234	0.944008164011983	0.633096271615961	0.994989780413539	0.974674284418355	0.788037513813625	76.6	109	84.9	83	129.1	100.6	89.5	132	114.7	98.6	92.5	79.3	90.2	87.7	91.9	108.6	82	71.5	96.5	82	90.9	100.8	88.4	91.8	114.3	80.9	72.5	P16144	Integrin beta-4 OS=Homo sapiens OX=9606 GN=ITGB4 PE=1 SV=5	[R].DYSTLTSVSSHDSR.[L]	P16144 [1509-1522]	P16144 3xPhospho [S1515(99.8); S1518(91.6); S1521(100)]	1xTMT6plex [N-Term]; 3xPhospho [S7(99.8); S10(91.6); S13(100)]	10	P16144	S1518	S	P16144 | S1518	-0.5	0.0525910167157601	10	0.0259636	FALSE	NotSig	1.2790884331079	ITGB4	ITGB4 S1518	1.2790884331079
High	P16144	Integrin beta-4 OS=Homo sapiens OX=9606 GN=ITGB4 PE=1 SV=5	[R].DYSTLTSVSSHDSR.[L]	0	1xTMT6plex [N-Term]; 3xPhospho [S7(99.8); S10(91.6); S13(100)]	P16144 [1509-1522]	P16144 3xPhospho [S1515(99.8); S1518(91.6); S1521(100)]	10	0.0259636	3.83	3.83	0.12	0.09	-0.3	-0.15	-0.32	-0.5	-0.04	-0.19	0.02	0.15	-0.02	0.01	0.18	0.919621749788788	0.98678375844519	0.140134949686686	0.888198961752088	0.765474238714435	0.0525910167157601	0.999670073787776	0.756603009423234	0.944008164011983	0.633096271615961	0.994989780413539	0.974674284418355	0.788037513813625	76.6	109	84.9	83	129.1	100.6	89.5	132	114.7	98.6	92.5	79.3	90.2	87.7	91.9	108.6	82	71.5	96.5	82	90.9	100.8	88.4	91.8	114.3	80.9	72.5	P16144	Integrin beta-4 OS=Homo sapiens OX=9606 GN=ITGB4 PE=1 SV=5	[R].DYSTLTSVSSHDSR.[L]	P16144 [1509-1522]	P16144 3xPhospho [S1515(99.8); S1518(91.6); S1521(100)]	1xTMT6plex [N-Term]; 3xPhospho [S7(99.8); S10(91.6); S13(100)]	10	P16144	S1521	S	P16144 | S1521	-0.5	0.0525910167157601	10	0.0259636	FALSE	NotSig	1.2790884331079	ITGB4	ITGB4 S1521	1.2790884331079
High	P16144	Integrin beta-4 OS=Homo sapiens OX=9606 GN=ITGB4 PE=1 SV=5	[R].AQSQEGWGR.[E]	0	1xTMT6plex [N-Term]; 1xPhospho [S3(100)]	P16144 [1602-1610]	P16144 1xPhospho [S1604(100)]	6	0.00315799	3.05	3.15	-0.23	-0.3	0	-0.07	-0.2	-0.16	-0.08	-0.05	-0.01	-0.08	-0.03	0.01	-0.04	0.785020422303964	0.872723627365954	0.996962333305178	0.999277145134958	0.969368432065848	0.901731683810775	0.995155704055511	0.962482416878294	0.964910120452247	0.990932031952766	0.972615911762514	0.991899811534847	0.999964897028726	119.3	113.8	120.4	100.3	103	97.1	109.9	110.1	112.1	101.6	113.9	102	96.7	83	104	115.7	100.6	71.5	95.4	97.8	87.9	96.1	99.2	91.7	96.8	98.6	104.2	P16144	Integrin beta-4 OS=Homo sapiens OX=9606 GN=ITGB4 PE=1 SV=5	[R].AQSQEGWGR.[E]	P16144 [1602-1610]	P16144 1xPhospho [S1604(100)]	1xTMT6plex [N-Term]; 1xPhospho [S3(100)]	6	P16144	S1604	S	P16144 | S1604	-0.16	0.901731683810775	6	0.00315799	FALSE	NotSig	0.0449226704132006	ITGB4	ITGB4 S1604	0.0449226704132006
High	P16144	Integrin beta-4 OS=Homo sapiens OX=9606 GN=ITGB4 PE=1 SV=5	[R].SEHSHSTTLPR.[D]	0	1xTMT6plex [N-Term]; 4xPhospho [S1(100); S4(99); S6(99); T7(91.2)]	P16144 [1498-1508]	P16144 4xPhospho [S1498(100); S1501(99); S1503(99); T1504(91.2)]	5	0.0332789	3.14	3.14	-0.3	-0.17	-0.16	-0.2	-0.25	-0.15	0.14	0.59	0.35	-0.04	0.46	0.4	-0.1	0.872099651446301	0.991670210549081	0.825327045374175	0.88310072497486	0.916261250984196	0.912781678784735	0.979621722711501	0.112963001185302	0.410223677683699	0.997442397091323	0.145613877916321	0.148997451084982	0.97929075931888	112.4	92.9	76.2	91.8	106.2	89.3	142.9	125.9	107.4	75.4	69.8	94.9	82.7	82.8	87.1	76.5	84.4	82.4	89.9	74.2	80	119.5	105.8	94	113.3	123.7	100.4	P16144	Integrin beta-4 OS=Homo sapiens OX=9606 GN=ITGB4 PE=1 SV=5	[R].SEHSHSTTLPR.[D]	P16144 [1498-1508]	P16144 4xPhospho [S1498(100); S1501(99); S1503(99); T1504(91.2)]	1xTMT6plex [N-Term]; 4xPhospho [S1(100); S4(99); S6(99); T7(91.2)]	5	P16144	T1504	T	P16144 | T1504	-0.15	0.912781678784735	5	0.0332789	FALSE	NotSig	0.0396330855952588	ITGB4	ITGB4 T1504	0.0396330855952588
High	P16144	Integrin beta-4 OS=Homo sapiens OX=9606 GN=ITGB4 PE=1 SV=5	[R].SEHSHSTTLPR.[D]	0	1xTMT6plex [N-Term]; 3xPhospho [S1(100); S4(100); T8(95.8)]	P16144 [1498-1508]	P16144 3xPhospho [S1498(100); S1501(100); T1505(95.8)]	5	0.0647472	2.03	2.03	0	0.08	-0.28	-0.28	-0.35	-0.49	0.08	-0.29	-0.22	0	-0.15	-0.01	0.14	0.998627909200309	0.98957292928974	0.258842823275263	0.620232959936636	0.657215752172771	0.0377022981436002	0.987036293158644	0.506949814130489	0.673068372140999	0.999999999999999	0.788014614097645	0.9970935559284	0.912531493311531	78.5	131.6	85.4	72.6	107.7	94.9	89	129	98.7	85.7	77	86.2	100	88.6	90.6	78	85.8	73.4	91.5	70.6	78.1	87.2	77.5	72.7	85.6	70.3	68.6	P16144	Integrin beta-4 OS=Homo sapiens OX=9606 GN=ITGB4 PE=1 SV=5	[R].SEHSHSTTLPR.[D]	P16144 [1498-1508]	P16144 3xPhospho [S1498(100); S1501(100); T1505(95.8)]	1xTMT6plex [N-Term]; 3xPhospho [S1(100); S4(100); T8(95.8)]	5	P16144	T1505	T	P16144 | T1505	-0.49	0.0377022981436002	5	0.0647472	FALSE	NotSig	1.42363217656702	ITGB4	ITGB4 T1505	1.42363217656702
High	P16144	Integrin beta-4 OS=Homo sapiens OX=9606 GN=ITGB4 PE=1 SV=5	[R].LTAGVPDTPTR.[L]	0	1xTMT6plex [N-Term]; 1xPhospho [T8(99.3)]	P16144 [1523-1533]	P16144 1xPhospho [T1530(99.3)]	6	0.00925802	3.13	3.13	-0.14	-0.11	-0.16	0.03	-0.09	-0.23	0.04	0.22	0.32	0.19	-0.09	-0.14	0.14	0.952569323869999	0.997573514656064	0.900468036671566	0.999277145134958	0.998320259263878	0.832149953871616	0.997312357949557	0.761485650801021	0.604122614181825	0.802808724589771	0.917716583919755	0.879900942269223	0.943800762393272	69.2	98.4	92.6	103	136.8	115.9	101.3	131.2	114.8	99.2	78.9	83.8	85.7	89	86	112.9	103.7	91.8	118.2	99.9	120.5	110.4	85.1	107.6	97.7	80.9	108.5	P16144	Integrin beta-4 OS=Homo sapiens OX=9606 GN=ITGB4 PE=1 SV=5	[R].LTAGVPDTPTR.[L]	P16144 [1523-1533]	P16144 1xPhospho [T1530(99.3)]	1xTMT6plex [N-Term]; 1xPhospho [T8(99.3)]	6	P16144	T1530	T	P16144 | T1530	-0.23	0.832149953871616	6	0.00925802	FALSE	NotSig	0.0797984065567185	ITGB4	ITGB4 T1530	0.0797984065567185
High	P16220	Cyclic AMP-responsive element-binding protein 1 OS=Homo sapiens OX=9606 GN=CREB1 PE=1 SV=3	[K].ILNDLSSDAPGVPR.[I]	0	1xTMT6plex [N-Term]; 1xPhospho [S6(100)]	P16220 [123-136]	P16220 1xPhospho [S128(100)]	14	2.397e-07	5.36	5.2	0.14	0.06	0	0.02	0.03	-0.17	-0.08	-1.2	-0.91	0.02	-0.47	-0.28	0.2	0.826150043116016	0.997573514656064	0.996962333305178	0.999999999999998	0.999921763916178	0.808206147622969	0.971938087742838	2.02956933712162e-07	1.31092705929463e-05	0.999999999999999	0.0520440860439123	0.258302727860537	0.721252197679644	137.2	160	114.8	91	125.6	84.3	60.5	83	74.3	151.1	154	126.8	142.7	158.6	116.3	85.3	92.8	91.3	81.3	92.4	101.2	75.9	91.8	73.4	90.1	60.3	65.9	P16220	Cyclic AMP-responsive element-binding protein 1 OS=Homo sapiens OX=9606 GN=CREB1 PE=1 SV=3	[K].ILNDLSSDAPGVPR.[I]	P16220 [123-136]	P16220 1xPhospho [S128(100)]	1xTMT6plex [N-Term]; 1xPhospho [S6(100)]	14	P16220	S128	S	P16220 | S128	-0.17	0.808206147622969	14	2.397e-07	FALSE	NotSig	0.092477850418268	CREB1	CREB1 S128	0.092477850418268
High	P16220	Cyclic AMP-responsive element-binding protein 1 OS=Homo sapiens OX=9606 GN=CREB1 PE=1 SV=3	[R].TAPTSTIAPGVVMASSPALPTQPAEEAAR.[K]	0	1xTMT6plex [N-Term]; 1xPhospho [S16(99.5)]	P16220 [242-270]	P16220 1xPhospho [S257(99.5)]	8	1.63927e-06	4.62	3.48	-0.16	-0.28	0.1	0.2	0.67	0.76	-0.12	-0.21	-0.18	0.1	-0.17	-0.37	-0.09	0.980794405327867	0.973617487700691	0.971180328170713	0.952517849101792	0.591525025263859	0.109479658440634	0.995155704055511	0.846305596499443	0.861506755324468	0.981459129607304	0.905095257212773	0.604542994341021	0.999964897028726	120.6	117.3	91.8	88.7	107.5	95.6	53.4	53	105.4	106	105.1	86.1	96.7	99.7	94.1	124.2	90.3	102.5	124.6	109.7	95.7	96.9	84.2	85.1	81	107	90.8	P16220	Cyclic AMP-responsive element-binding protein 1 OS=Homo sapiens OX=9606 GN=CREB1 PE=1 SV=3	[R].TAPTSTIAPGVVMASSPALPTQPAEEAAR.[K]	P16220 [242-270]	P16220 1xPhospho [S257(99.5)]	1xTMT6plex [N-Term]; 1xPhospho [S16(99.5)]	8	P16220	S257	S	P16220 | S257	0.76	0.109479658440634	8	1.63927e-06	FALSE	NotSig	0.960666566190479	CREB1	CREB1 S257	0.960666566190479
High	P16220	Cyclic AMP-responsive element-binding protein 1 OS=Homo sapiens OX=9606 GN=CREB1 PE=1 SV=3	[K].DLYCHKSD.[-]	1	1xTMT6plex [N-Term]; 1xCarbamidomethyl [C4]; 1xTMT6plex [K6]; 1xPhospho [S7(100)]	P16220 [320-327]	P16220 1xPhospho [S326(100)]	6	0.0290058	2.64	2.64	-0.1	-0.28	-0.03	-0.08	0.03	-0.02	-0.18	0.14	0.36	-0.05	-0.08	0.01	0.04	0.945056340797338	0.7907315452361	0.983098659198294	0.990441431997117	0.999921763916178	0.999153708930445	0.900500501615215	0.79168320976189	0.307507204776876	0.993667674042013	0.897405506781258	0.976606324339984	0.999964897028726	105.3	95.1	108.7	113.6	116.8	117.1	102.1	108.9	110.5	103.7	93.3	98	101.9	83.6	86.6	119.1	114.3	105.1	110.6	105.8	114.8	109.9	111.1	122.6	110	100.1	107.8	P16220	Cyclic AMP-responsive element-binding protein 1 OS=Homo sapiens OX=9606 GN=CREB1 PE=1 SV=3	[K].DLYCHKSD.[-]	P16220 [320-327]	P16220 1xPhospho [S326(100)]	1xTMT6plex [N-Term]; 1xCarbamidomethyl [C4]; 1xTMT6plex [K6]; 1xPhospho [S7(100)]	6	P16220	S326	S	P16220 | S326	-0.02	0.999153708930445	6	0.0290058	FALSE	NotSig	0.00036769515210835	CREB1	CREB1 S326	0.00036769515210835
High	P16333	SH2/SH3 adapter protein NCK1 OS=Homo sapiens OX=9606 GN=NCK1 PE=1 SV=1	[K].RKPSVPDSASPADDSFVDPGER.[L]	1	1xTMT6plex [N-Term]; 1xTMT6plex [K2]; 1xPhospho [S4(89.1)]	P16333 [82-103]	P16333 1xPhospho [S85(89.1)]	14	3.69043e-07	6.05	6.05	-0.18	-0.21	-0.01	-0.02	0.16	0.12	-0.03	0.3	0.37	-0.01	-0.1	-0.05	0.04	0.673886755751816	0.899648614519902	0.993566736391048	0.999999999999998	0.977703009202338	0.887432454714253	0.99997917632715	0.386213581078394	0.217544195983501	0.999999999999999	0.882892884809567	0.940008899497593	0.999964897028726	94.1	104.5	100.7	117.3	123.1	109.9	96.7	105.7	100.1	88.8	84.7	93.8	80	99.5	86.9	116.7	125.2	113.4	115.9	113.1	128.5	109.7	114.8	112	111.2	104.7	109	P16333	SH2/SH3 adapter protein NCK1 OS=Homo sapiens OX=9606 GN=NCK1 PE=1 SV=1	[K].RKPSVPDSASPADDSFVDPGER.[L]	P16333 [82-103]	P16333 1xPhospho [S85(89.1)]	1xTMT6plex [N-Term]; 1xTMT6plex [K2]; 1xPhospho [S4(89.1)]	14	P16333	S85	S	P16333 | S85	0.12	0.887432454714253	14	3.69043e-07	FALSE	NotSig	0.0518646925390346	NCK1	NCK1 S85	0.0518646925390346
High	P16333	SH2/SH3 adapter protein NCK1 OS=Homo sapiens OX=9606 GN=NCK1 PE=1 SV=1	[K].RKPSVPDSASPADDSFVDPGER.[L]	1	1xTMT6plex [N-Term]; 1xTMT6plex [K2]; 2xPhospho [S15(100); S]	P16333 [82-103]	P16333 2xPhospho [S96(100); S]	12	0.00122782	4.7	3.32	-0.11	-0.11	0.17	0.2	-0.01	-0.05	0	0.32	0.36	0.03	-0.22	-0.21	0.04	0.968409244372912	0.995112379457515	0.842156188860657	0.830299779216263	0.999995032976495	0.985934559734725	0.999996824590157	0.381876658526086	0.323213727932396	0.996976139249725	0.626982442013001	0.62457974270218	0.999964897028726	77.8	91.5	93.2	105.4	109.9	119	100.7	111.2	109.6	84.7	83.7	84.7	84.8	85.7	69.4	123.2	126.6	121.6	125.8	118.7	128.9	119.3	107.5	108.7	104.7	124.4	106	P16333	SH2/SH3 adapter protein NCK1 OS=Homo sapiens OX=9606 GN=NCK1 PE=1 SV=1	[K].RKPSVPDSASPADDSFVDPGER.[L]	P16333 [82-103]	P16333 2xPhospho [S96(100); S]	1xTMT6plex [N-Term]; 1xTMT6plex [K2]; 2xPhospho [S15(100); S]	12	P16333	S96	S	P16333 | S96	-0.05	0.985934559734725	12	0.00122782	FALSE	NotSig	0.00615190989577271	NCK1	NCK1 S96	0.00615190989577271
High	P16383	Intron Large complex component GCFC2 OS=Homo sapiens OX=9606 GN=GCFC2 PE=1 SV=2	[K].IHHSSESK.[D]	0	1xTMT6plex [N-Term]; 1xTMT6plex [K8]; 2xPhospho [S4(99.7); S7(99.7)]	P16383 [103-110]	P16383 2xPhospho [S106(99.7); S109(99.7)]	7	0.135705	2.75	2.75	-0.01	0.05	0.08	0	-0.08	-0.16	0.06	-0.1	-0.09	-0.08	-0.15	0	0.08	0.999993504563087	0.997573514656064	0.961429439475938	0.999796476127219	0.989688848714591	0.791943632430299	0.990476454821377	0.864606659481284	0.880541350775917	0.922408879463894	0.617983442096349	0.997036472644616	0.980947618128034	101.6	126.5	104	101.2	117.2	83.1	107.5	125.8	104.6	94.3	103.4	116.8	107.7	102.2	114.5	89.5	109.4	107	98	101.5	108.2	99	101.5	107.5	96.2	113.6	90.5	P16383	Intron Large complex component GCFC2 OS=Homo sapiens OX=9606 GN=GCFC2 PE=1 SV=2	[K].IHHSSESK.[D]	P16383 [103-110]	P16383 2xPhospho [S106(99.7); S109(99.7)]	1xTMT6plex [N-Term]; 1xTMT6plex [K8]; 2xPhospho [S4(99.7); S7(99.7)]	7	P16383	S106	S	P16383 | S106	-0.16	0.791943632430299	7	0.135705	FALSE	NotSig	0.101305728758563	GCFC2	GCFC2 S106	0.101305728758563
High	P16383	Intron Large complex component GCFC2 OS=Homo sapiens OX=9606 GN=GCFC2 PE=1 SV=2	[K].IHHSSESK.[D]	0	1xTMT6plex [N-Term]; 1xTMT6plex [K8]; 2xPhospho [S4(99.7); S7(99.7)]	P16383 [103-110]	P16383 2xPhospho [S106(99.7); S109(99.7)]	7	0.135705	2.75	2.75	-0.01	0.05	0.08	0	-0.08	-0.16	0.06	-0.1	-0.09	-0.08	-0.15	0	0.08	0.999993504563087	0.997573514656064	0.961429439475938	0.999796476127219	0.989688848714591	0.791943632430299	0.990476454821377	0.864606659481284	0.880541350775917	0.922408879463894	0.617983442096349	0.997036472644616	0.980947618128034	101.6	126.5	104	101.2	117.2	83.1	107.5	125.8	104.6	94.3	103.4	116.8	107.7	102.2	114.5	89.5	109.4	107	98	101.5	108.2	99	101.5	107.5	96.2	113.6	90.5	P16383	Intron Large complex component GCFC2 OS=Homo sapiens OX=9606 GN=GCFC2 PE=1 SV=2	[K].IHHSSESK.[D]	P16383 [103-110]	P16383 2xPhospho [S106(99.7); S109(99.7)]	1xTMT6plex [N-Term]; 1xTMT6plex [K8]; 2xPhospho [S4(99.7); S7(99.7)]	7	P16383	S109	S	P16383 | S109	-0.16	0.791943632430299	7	0.135705	FALSE	NotSig	0.101305728758563	GCFC2	GCFC2 S109	0.101305728758563
High	P16383	Intron Large complex component GCFC2 OS=Homo sapiens OX=9606 GN=GCFC2 PE=1 SV=2	[K].DDQGLSSDSSSSLGEK.[E]	0	1xTMT6plex [N-Term]; 1xTMT6plex [K16]; 2xPhospho [S6(99.3); S7(99.3)]	P16383 [111-126]	P16383 2xPhospho [S116(99.3); S117(99.3)]	6	0.0103253	2.36	2.36	0.13	0.17	0.17	0.22	0.16	0.17	0.04	-0.12	-0.17	0.05	0.21	0.15	-0.01	0.920986310247831	0.948098131506876	0.812670915886878	0.858964454085331	0.965511465765538	0.824920174789051	0.997312357949557	0.875127180446871	0.757156306059995	0.985521053874013	0.666813667083472	0.755924748200642	0.999964897028726	108.8	111.5	118	95	86.2	79.6	99.7	88.4	104	122.9	115.1	122.1	123.1	128.8	125.4	90.5	99.9	97.3	100.5	93.1	105.6	111.3	115.7	109.3	119.8	110.2	112.3	P16383	Intron Large complex component GCFC2 OS=Homo sapiens OX=9606 GN=GCFC2 PE=1 SV=2	[K].DDQGLSSDSSSSLGEK.[E]	P16383 [111-126]	P16383 2xPhospho [S116(99.3); S117(99.3)]	1xTMT6plex [N-Term]; 1xTMT6plex [K16]; 2xPhospho [S6(99.3); S7(99.3)]	6	P16383	S116	S	P16383 | S116	0.17	0.824920174789051	6	0.0103253	FALSE	NotSig	0.0835880748754366	GCFC2	GCFC2 S116	0.0835880748754366
High	P16383	Intron Large complex component GCFC2 OS=Homo sapiens OX=9606 GN=GCFC2 PE=1 SV=2	[K].DDQGLSSDSSSSLGEK.[E]	0	1xTMT6plex [N-Term]; 1xTMT6plex [K16]; 2xPhospho [S6(99.3); S7(99.3)]	P16383 [111-126]	P16383 2xPhospho [S116(99.3); S117(99.3)]	6	0.0103253	2.36	2.36	0.13	0.17	0.17	0.22	0.16	0.17	0.04	-0.12	-0.17	0.05	0.21	0.15	-0.01	0.920986310247831	0.948098131506876	0.812670915886878	0.858964454085331	0.965511465765538	0.824920174789051	0.997312357949557	0.875127180446871	0.757156306059995	0.985521053874013	0.666813667083472	0.755924748200642	0.999964897028726	108.8	111.5	118	95	86.2	79.6	99.7	88.4	104	122.9	115.1	122.1	123.1	128.8	125.4	90.5	99.9	97.3	100.5	93.1	105.6	111.3	115.7	109.3	119.8	110.2	112.3	P16383	Intron Large complex component GCFC2 OS=Homo sapiens OX=9606 GN=GCFC2 PE=1 SV=2	[K].DDQGLSSDSSSSLGEK.[E]	P16383 [111-126]	P16383 2xPhospho [S116(99.3); S117(99.3)]	1xTMT6plex [N-Term]; 1xTMT6plex [K16]; 2xPhospho [S6(99.3); S7(99.3)]	6	P16383	S117	S	P16383 | S117	0.17	0.824920174789051	6	0.0103253	FALSE	NotSig	0.0835880748754366	GCFC2	GCFC2 S117	0.0835880748754366
High	P16383	Intron Large complex component GCFC2 OS=Homo sapiens OX=9606 GN=GCFC2 PE=1 SV=2	[R].AADSSDSDGAEESPAEPGAPR.[E]	0	1xTMT6plex [N-Term]; 3xPhospho [S4(100); S5(100); S7(100)]	P16383 [13-33]	P16383 3xPhospho [S16(100); S17(100); S19(100)]	72	1.53007e-05	5.07	5.07	-0.26	-0.24	-0.19	-0.07	0.03	0	0.01	0.03	0.06	0.12	-0.07	-0.16	0.03	0.380319969168297	0.808949517000174	0.564687595969626	0.988688571954151	0.999995032976495	0.995205894047869	0.999996824590157	0.931097954513727	0.912175633856785	0.799366471819538	0.927062415375653	0.636403283994581	0.999964897028726	111.1	120.1	127.3	116.8	165.6	123.7	100.6	122.2	103.4	96.6	100.6	116.8	101.5	96	112.2	100.6	121	108.2	124.4	109.4	117.9	99.3	105.5	112.4	97.5	109.4	103.1	P16383	Intron Large complex component GCFC2 OS=Homo sapiens OX=9606 GN=GCFC2 PE=1 SV=2	[R].AADSSDSDGAEESPAEPGAPR.[E]	P16383 [13-33]	P16383 3xPhospho [S16(100); S17(100); S19(100)]	1xTMT6plex [N-Term]; 3xPhospho [S4(100); S5(100); S7(100)]	72	P16383	S16	S	P16383 | S16	0	0.995205894047869	72	1.53007e-05	FALSE	NotSig	0.00208706056233453	GCFC2	GCFC2 S16	0.00208706056233453
High	P16383	Intron Large complex component GCFC2 OS=Homo sapiens OX=9606 GN=GCFC2 PE=1 SV=2	[R].AADSSDSDGAEESPAEPGAPR.[E]	0	1xTMT6plex [N-Term]; 3xPhospho [S4(100); S5(100); S7(100)]	P16383 [13-33]	P16383 3xPhospho [S16(100); S17(100); S19(100)]	72	1.53007e-05	5.07	5.07	-0.26	-0.24	-0.19	-0.07	0.03	0	0.01	0.03	0.06	0.12	-0.07	-0.16	0.03	0.380319969168297	0.808949517000174	0.564687595969626	0.988688571954151	0.999995032976495	0.995205894047869	0.999996824590157	0.931097954513727	0.912175633856785	0.799366471819538	0.927062415375653	0.636403283994581	0.999964897028726	111.1	120.1	127.3	116.8	165.6	123.7	100.6	122.2	103.4	96.6	100.6	116.8	101.5	96	112.2	100.6	121	108.2	124.4	109.4	117.9	99.3	105.5	112.4	97.5	109.4	103.1	P16383	Intron Large complex component GCFC2 OS=Homo sapiens OX=9606 GN=GCFC2 PE=1 SV=2	[R].AADSSDSDGAEESPAEPGAPR.[E]	P16383 [13-33]	P16383 3xPhospho [S16(100); S17(100); S19(100)]	1xTMT6plex [N-Term]; 3xPhospho [S4(100); S5(100); S7(100)]	72	P16383	S17	S	P16383 | S17	0	0.995205894047869	72	1.53007e-05	FALSE	NotSig	0.00208706056233453	GCFC2	GCFC2 S17	0.00208706056233453
High	P16383	Intron Large complex component GCFC2 OS=Homo sapiens OX=9606 GN=GCFC2 PE=1 SV=2	[R].ESEDDPESEPDDHEK.[R]	0	1xTMT6plex [N-Term]; 1xTMT6plex [K15]; 2xPhospho [S2(100); S8(100)]	P16383 [173-187]	P16383 2xPhospho [S174(100); S180(100)]	6	2.30117e-05	4.79	4.79	0.1	0.19	0.21	0.19	0.19	0.14	0.09	-0.2	-0.24	-0.02	0.03	0.1	0.05	0.971886424672145	0.922491846895692	0.607799438771471	0.881842117469807	0.908526283599953	0.897677384827472	0.985060594463781	0.754921048543213	0.613478682318013	0.999999999999999	0.932956245059726	0.821903009421453	0.99103978579099	102.3	107.7	102.1	91.6	75.4	80.9	92.3	76.2	86.8	109.8	113.5	104.6	117.1	118.6	111.6	93.4	94.8	83.9	92.1	87	98.2	98.8	104.6	96	95.4	82.3	95.7	P16383	Intron Large complex component GCFC2 OS=Homo sapiens OX=9606 GN=GCFC2 PE=1 SV=2	[R].ESEDDPESEPDDHEK.[R]	P16383 [173-187]	P16383 2xPhospho [S174(100); S180(100)]	1xTMT6plex [N-Term]; 1xTMT6plex [K15]; 2xPhospho [S2(100); S8(100)]	6	P16383	S174	S	P16383 | S174	0.14	0.897677384827472	6	2.30117e-05	FALSE	NotSig	0.0468797158529296	GCFC2	GCFC2 S174	0.0468797158529296
High	P16383	Intron Large complex component GCFC2 OS=Homo sapiens OX=9606 GN=GCFC2 PE=1 SV=2	[R].ESEDDPESEPDDHEK.[R]	0	1xTMT6plex [N-Term]; 1xTMT6plex [K15]; 2xPhospho [S2(100); S8(100)]	P16383 [173-187]	P16383 2xPhospho [S174(100); S180(100)]	6	2.30117e-05	4.79	4.79	0.1	0.19	0.21	0.19	0.19	0.14	0.09	-0.2	-0.24	-0.02	0.03	0.1	0.05	0.971886424672145	0.922491846895692	0.607799438771471	0.881842117469807	0.908526283599953	0.897677384827472	0.985060594463781	0.754921048543213	0.613478682318013	0.999999999999999	0.932956245059726	0.821903009421453	0.99103978579099	102.3	107.7	102.1	91.6	75.4	80.9	92.3	76.2	86.8	109.8	113.5	104.6	117.1	118.6	111.6	93.4	94.8	83.9	92.1	87	98.2	98.8	104.6	96	95.4	82.3	95.7	P16383	Intron Large complex component GCFC2 OS=Homo sapiens OX=9606 GN=GCFC2 PE=1 SV=2	[R].ESEDDPESEPDDHEK.[R]	P16383 [173-187]	P16383 2xPhospho [S174(100); S180(100)]	1xTMT6plex [N-Term]; 1xTMT6plex [K15]; 2xPhospho [S2(100); S8(100)]	6	P16383	S180	S	P16383 | S180	0.14	0.897677384827472	6	2.30117e-05	FALSE	NotSig	0.0468797158529296	GCFC2	GCFC2 S180	0.0468797158529296
High	P16383	Intron Large complex component GCFC2 OS=Homo sapiens OX=9606 GN=GCFC2 PE=1 SV=2	[R].AADSSDSDGAEESPAEPGAPR.[E]	0	1xTMT6plex [N-Term]; 3xPhospho [S4(100); S5(100); S7(100)]	P16383 [13-33]	P16383 3xPhospho [S16(100); S17(100); S19(100)]	72	1.53007e-05	5.07	5.07	-0.26	-0.24	-0.19	-0.07	0.03	0	0.01	0.03	0.06	0.12	-0.07	-0.16	0.03	0.380319969168297	0.808949517000174	0.564687595969626	0.988688571954151	0.999995032976495	0.995205894047869	0.999996824590157	0.931097954513727	0.912175633856785	0.799366471819538	0.927062415375653	0.636403283994581	0.999964897028726	111.1	120.1	127.3	116.8	165.6	123.7	100.6	122.2	103.4	96.6	100.6	116.8	101.5	96	112.2	100.6	121	108.2	124.4	109.4	117.9	99.3	105.5	112.4	97.5	109.4	103.1	P16383	Intron Large complex component GCFC2 OS=Homo sapiens OX=9606 GN=GCFC2 PE=1 SV=2	[R].AADSSDSDGAEESPAEPGAPR.[E]	P16383 [13-33]	P16383 3xPhospho [S16(100); S17(100); S19(100)]	1xTMT6plex [N-Term]; 3xPhospho [S4(100); S5(100); S7(100)]	72	P16383	S19	S	P16383 | S19	0	0.995205894047869	72	1.53007e-05	FALSE	NotSig	0.00208706056233453	GCFC2	GCFC2 S19	0.00208706056233453
High	P16383	Intron Large complex component GCFC2 OS=Homo sapiens OX=9606 GN=GCFC2 PE=1 SV=2	[R].NEETSEESQEDEK.[Q]	0	1xTMT6plex [N-Term]; 1xTMT6plex [K13]; 3xPhospho [T4(100); S5(100); S8(100)]	P16383 [210-222]	P16383 3xPhospho [T213(100); S214(100); S217(100)]	28	0.00135105	4.37	4.67	-0.06	0.14	0.26	0.32	0.12	0.05	0.2	-0.08	-0.22	0.06	-0.02	-0.01	0.07	0.986639534108572	0.966293974825817	0.236249534180527	0.462113593699766	0.977703009202338	0.960701069363653	0.684523351949999	0.909744301036101	0.405755723046707	0.978589448354184	0.975296463720418	0.989560731612334	0.990982063582176	109.3	62.4	108.3	101.9	49.9	83.1	103	49.5	94.8	102.5	104.1	115.7	119.7	120.5	117.8	98.5	99.5	105.9	103.6	101.8	104.9	102.6	103	107	98.4	98.4	93.4	P16383	Intron Large complex component GCFC2 OS=Homo sapiens OX=9606 GN=GCFC2 PE=1 SV=2	[R].NEETSEESQEDEK.[Q]	P16383 [210-222]	P16383 3xPhospho [T213(100); S214(100); S217(100)]	1xTMT6plex [N-Term]; 1xTMT6plex [K13]; 3xPhospho [T4(100); S5(100); S8(100)]	28	P16383	S214	S	P16383 | S214	0.05	0.960701069363653	28	0.00135105	FALSE	NotSig	0.0174117258815839	GCFC2	GCFC2 S214	0.0174117258815839
High	P16383	Intron Large complex component GCFC2 OS=Homo sapiens OX=9606 GN=GCFC2 PE=1 SV=2	[R].NEETSEESQEDEK.[Q]	0	1xTMT6plex [N-Term]; 1xTMT6plex [K13]; 2xPhospho [S8(100); T/S]	P16383 [210-222]	P16383 2xPhospho [S217(100); T/S]	18	0.000826214	4.85	4.85	0.11	-0.23	0.14	0.22	0.26	0.06	-0.34	-0.39	0.14	0.08	0.16	0.28	0.19	0.967552641257699	0.959733256563627	0.806906608505496	0.784930048377369	0.726958267587688	0.948850789997934	0.56944797190413	0.254548900165844	0.714781550373295	0.934028664230495	0.54894235072511	0.0997394449672464	0.546729691292867	128.8	66.8	115.6	84.7	55.3	77	95.2	62.2	91	107.5	124.9	126.4	98.5	88.9	109.5	78.6	84.8	90.5	89.7	95.3	89.3	111.4	108.7	98.3	95.3	92.1	95	P16383	Intron Large complex component GCFC2 OS=Homo sapiens OX=9606 GN=GCFC2 PE=1 SV=2	[R].NEETSEESQEDEK.[Q]	P16383 [210-222]	P16383 2xPhospho [S217(100); T/S]	1xTMT6plex [N-Term]; 1xTMT6plex [K13]; 2xPhospho [S8(100); T/S]	18	P16383	S217	S	P16383 | S217	0.06	0.948850789997934	18	0.000826214	FALSE	NotSig	0.0228020764824752	GCFC2	GCFC2 S217	0.0228020764824752
High	P16383	Intron Large complex component GCFC2 OS=Homo sapiens OX=9606 GN=GCFC2 PE=1 SV=2	[R].VLSGNCNHQEGTSSDDELPSAEMIDFQK.[S]	0	1xTMT6plex [N-Term]; 1xCarbamidomethyl [C6]; 1xTMT6plex [K28]; 2xPhospho [S13(89.5); S14(98.7)]	P16383 [417-444]	P16383 2xPhospho [S429(89.5); S430(98.7)]	12	0.000310242	5.61	5.61	-0.01	-0.17	-0.06	-0.05	0.13	0.12	-0.17	-0.12	0.06	0.01	0.13	0.13	0.01	0.999368542756519	0.977050001556565	0.976136731714348	0.999277145134958	0.978070641975246	0.927667305294327	0.918308390986532	0.874832168932762	0.94177197293371	0.999218310754011	0.780113111454237	0.773365569913213	0.999964897028726	100.8	145.2	114.3	99.6	137	87.1	96.3	147.2	89.2	114.2	109.4	113.6	102.6	101.2	96.5	95.6	95.5	88.1	92.5	100.6	96.3	117.2	105.2	100.5	104.4	112.3	98.6	P16383	Intron Large complex component GCFC2 OS=Homo sapiens OX=9606 GN=GCFC2 PE=1 SV=2	[R].VLSGNCNHQEGTSSDDELPSAEMIDFQK.[S]	P16383 [417-444]	P16383 2xPhospho [S429(89.5); S430(98.7)]	1xTMT6plex [N-Term]; 1xCarbamidomethyl [C6]; 1xTMT6plex [K28]; 2xPhospho [S13(89.5); S14(98.7)]	12	P16383	S429	S	P16383 | S429	0.12	0.927667305294327	12	0.000310242	FALSE	NotSig	0.0326077494071358	GCFC2	GCFC2 S429	0.0326077494071358
High	P16383	Intron Large complex component GCFC2 OS=Homo sapiens OX=9606 GN=GCFC2 PE=1 SV=2	[R].VLSGNCNHQEGTSSDDELPSAEMIDFQK.[S]	0	1xTMT6plex [N-Term]; 1xCarbamidomethyl [C6]; 1xTMT6plex [K28]; 2xPhospho [S13(89.5); S14(98.7)]	P16383 [417-444]	P16383 2xPhospho [S429(89.5); S430(98.7)]	12	0.000310242	5.61	5.61	-0.01	-0.17	-0.06	-0.05	0.13	0.12	-0.17	-0.12	0.06	0.01	0.13	0.13	0.01	0.999368542756519	0.977050001556565	0.976136731714348	0.999277145134958	0.978070641975246	0.927667305294327	0.918308390986532	0.874832168932762	0.94177197293371	0.999218310754011	0.780113111454237	0.773365569913213	0.999964897028726	100.8	145.2	114.3	99.6	137	87.1	96.3	147.2	89.2	114.2	109.4	113.6	102.6	101.2	96.5	95.6	95.5	88.1	92.5	100.6	96.3	117.2	105.2	100.5	104.4	112.3	98.6	P16383	Intron Large complex component GCFC2 OS=Homo sapiens OX=9606 GN=GCFC2 PE=1 SV=2	[R].VLSGNCNHQEGTSSDDELPSAEMIDFQK.[S]	P16383 [417-444]	P16383 2xPhospho [S429(89.5); S430(98.7)]	1xTMT6plex [N-Term]; 1xCarbamidomethyl [C6]; 1xTMT6plex [K28]; 2xPhospho [S13(89.5); S14(98.7)]	12	P16383	S430	S	P16383 | S430	0.12	0.927667305294327	12	0.000310242	FALSE	NotSig	0.0326077494071358	GCFC2	GCFC2 S430	0.0326077494071358
High	P16383	Intron Large complex component GCFC2 OS=Homo sapiens OX=9606 GN=GCFC2 PE=1 SV=2	[R].TLDVSTDEEDK.[I]	0	1xTMT6plex [N-Term]; 1xTMT6plex [K11]; 2xPhospho [S5(93.7); T6(99.5)]	P16383 [92-102]	P16383 2xPhospho [S96(93.7); T97(99.5)]	43	0.0221105	3.36	3.18	0.04	0.13	0.09	0.15	0.12	0.06	0.09	-0.12	-0.16	0.06	0.03	0.03	0.06	0.976642489250444	0.972566674988795	0.937519190475517	0.97775442364449	0.982089834811947	0.951201909453403	0.983711820182116	0.782161154650721	0.653774505234627	0.978526760037366	0.938846515482486	0.917461273267286	0.998409153990386	101.3	78.2	113.1	91.4	65.7	87.6	91.6	68.1	94.2	104.1	98.8	111.7	110.9	111.6	107.9	88.9	93.5	103.2	97.4	96.2	99.2	101.4	99.5	99	93.2	95.6	96	P16383	Intron Large complex component GCFC2 OS=Homo sapiens OX=9606 GN=GCFC2 PE=1 SV=2	[R].TLDVSTDEEDK.[I]	P16383 [92-102]	P16383 2xPhospho [S96(93.7); T97(99.5)]	1xTMT6plex [N-Term]; 1xTMT6plex [K11]; 2xPhospho [S5(93.7); T6(99.5)]	43	P16383	S96	S	P16383 | S96	0.06	0.951201909453403	43	0.0221105	FALSE	NotSig	0.0217272865808661	GCFC2	GCFC2 S96	0.0217272865808661
High	P16383	Intron Large complex component GCFC2 OS=Homo sapiens OX=9606 GN=GCFC2 PE=1 SV=2	[R].NEETSEESQEDEK.[Q]	0	1xTMT6plex [N-Term]; 1xTMT6plex [K13]; 3xPhospho [T4(100); S5(100); S8(100)]	P16383 [210-222]	P16383 3xPhospho [T213(100); S214(100); S217(100)]	28	0.00135105	4.37	4.67	-0.06	0.14	0.26	0.32	0.12	0.05	0.2	-0.08	-0.22	0.06	-0.02	-0.01	0.07	0.986639534108572	0.966293974825817	0.236249534180527	0.462113593699766	0.977703009202338	0.960701069363653	0.684523351949999	0.909744301036101	0.405755723046707	0.978589448354184	0.975296463720418	0.989560731612334	0.990982063582176	109.3	62.4	108.3	101.9	49.9	83.1	103	49.5	94.8	102.5	104.1	115.7	119.7	120.5	117.8	98.5	99.5	105.9	103.6	101.8	104.9	102.6	103	107	98.4	98.4	93.4	P16383	Intron Large complex component GCFC2 OS=Homo sapiens OX=9606 GN=GCFC2 PE=1 SV=2	[R].NEETSEESQEDEK.[Q]	P16383 [210-222]	P16383 3xPhospho [T213(100); S214(100); S217(100)]	1xTMT6plex [N-Term]; 1xTMT6plex [K13]; 3xPhospho [T4(100); S5(100); S8(100)]	28	P16383	T213	T	P16383 | T213	0.05	0.960701069363653	28	0.00135105	FALSE	NotSig	0.0174117258815839	GCFC2	GCFC2 T213	0.0174117258815839
High	P16383	Intron Large complex component GCFC2 OS=Homo sapiens OX=9606 GN=GCFC2 PE=1 SV=2	[R].TLDVSTDEEDK.[I]	0	1xTMT6plex [N-Term]; 1xTMT6plex [K11]; 2xPhospho [S5(93.7); T6(99.5)]	P16383 [92-102]	P16383 2xPhospho [S96(93.7); T97(99.5)]	43	0.0221105	3.36	3.18	0.04	0.13	0.09	0.15	0.12	0.06	0.09	-0.12	-0.16	0.06	0.03	0.03	0.06	0.976642489250444	0.972566674988795	0.937519190475517	0.97775442364449	0.982089834811947	0.951201909453403	0.983711820182116	0.782161154650721	0.653774505234627	0.978526760037366	0.938846515482486	0.917461273267286	0.998409153990386	101.3	78.2	113.1	91.4	65.7	87.6	91.6	68.1	94.2	104.1	98.8	111.7	110.9	111.6	107.9	88.9	93.5	103.2	97.4	96.2	99.2	101.4	99.5	99	93.2	95.6	96	P16383	Intron Large complex component GCFC2 OS=Homo sapiens OX=9606 GN=GCFC2 PE=1 SV=2	[R].TLDVSTDEEDK.[I]	P16383 [92-102]	P16383 2xPhospho [S96(93.7); T97(99.5)]	1xTMT6plex [N-Term]; 1xTMT6plex [K11]; 2xPhospho [S5(93.7); T6(99.5)]	43	P16383	T97	T	P16383 | T97	0.06	0.951201909453403	43	0.0221105	FALSE	NotSig	0.0217272865808661	GCFC2	GCFC2 T97	0.0217272865808661
High	P16402; P10412; P16403	Histone H1.3 OS=Homo sapiens OX=9606 GN=H1-3 PE=1 SV=2 Histone H1.4 OS=Homo sapiens OX=9606 GN=H1-4 PE=1 SV=2 Histone H1.2 OS=Homo sapiens OX=9606 GN=H1-2 PE=1 SV=2	[KR].GTGASGSFK.[L]	0	1xTMT6plex [N-Term]; 1xTMT6plex [K9]; 1xPhospho [S7(99.7)]	P16402 [99-107]; P10412 [98-106]; P16403 [98-106]	P16402 1xPhospho [S105(99.7)]; P10412 1xPhospho [S104(99.7)]; P16403 1xPhospho [S104(99.7)]	6	0.00504173	2.96	2.96	0.24	0.13	-0.36	-0.53	-0.86	0.39	-0.1	1.63	0.48	-0.16	1.56	0.47	-1.25	0.767919772597341	0.98957292928974	0.325413905711752	0.251369493305625	0.00487515124052649	0.220170753306847	0.988179468755829	3.12812483148768e-08	0.342805004044901	0.964901620184778	1.88227748258647e-09	0.314011452077017	2.65340909090909e-15	54	43.7	91.6	85.4	31.8	239	149.2	89.1	176.9	62.5	63.5	69.4	47.7	71.5	59.2	155.9	53	66.4	79.6	59.3	52.8	74.3	82.3	88.1	222.7	94.6	196.1	P16402; P10412; P16403	Histone H1.3 OS=Homo sapiens OX=9606 GN=H1-3 PE=1 SV=2 Histone H1.4 OS=Homo sapiens OX=9606 GN=H1-4 PE=1 SV=2 Histone H1.2 OS=Homo sapiens OX=9606 GN=H1-2 PE=1 SV=2	[KR].GTGASGSFK.[L]	P16402 [99-107]; P10412 [98-106]; P16403 [98-106]	P16402 1xPhospho [S105(99.7)]; P10412 1xPhospho [S104(99.7)]; P16403 1xPhospho [S104(99.7)]	1xTMT6plex [N-Term]; 1xTMT6plex [K9]; 1xPhospho [S7(99.7)]	6	P16402	S105	S	P16402 | S105	0.39	0.220170753306847	6	0.00504173	FALSE	NotSig	0.657240371654165	H1-3	H1-3 S105	0.657240371654165
High	P16402	Histone H1.3 OS=Homo sapiens OX=9606 GN=H1-3 PE=1 SV=2	[K].VAGAATPK.[K]	0	1xTMT6plex [N-Term]; 1xTMT6plex [K8]; 1xPhospho [T6(100)]	P16402 [142-149]	P16402 1xPhospho [T147(100)]	12	0.00209223	2.48	2.48	-0.44	-0.5	0.08	0.11	-2.5	0.15	-0.06	2.44	-0.15	0.03	2.44	-0.24	-2.65	9.81515433211122e-06	0.00801489076719251	0.961605856208659	0.983666117337321	6.48666666666667e-15	0.742105906075134	0.978224143131	3.33048988544967e-17	0.763191490151458	0.999218310754011	3.69897959183673e-17	0.542358250621696	2.65340909090909e-15	64.2	53.7	63.8	44.4	33.9	272	230.3	109	235.4	44.2	48	47.1	45.1	58.9	40.4	165.7	40.6	47	57.1	48	25.4	40.7	59.9	40.2	256	46.9	307.4	P16402	Histone H1.3 OS=Homo sapiens OX=9606 GN=H1-3 PE=1 SV=2	[K].VAGAATPK.[K]	P16402 [142-149]	P16402 1xPhospho [T147(100)]	1xTMT6plex [N-Term]; 1xTMT6plex [K8]; 1xPhospho [T6(100)]	12	P16402	T147	T	P16402 | T147	0.15	0.742105906075134	12	0.00209223	FALSE	NotSig	0.129534112049897	H1-3	H1-3 T147	0.129534112049897
High	P16402; P10412; P16403	Histone H1.3 OS=Homo sapiens OX=9606 GN=H1-3 PE=1 SV=2 Histone H1.4 OS=Homo sapiens OX=9606 GN=H1-4 PE=1 SV=2 Histone H1.2 OS=Homo sapiens OX=9606 GN=H1-2 PE=1 SV=2	[KR].GTGASGSFK.[L]	0	1xTMT6plex [N-Term]; 1xTMT6plex [K9]; 1xPhospho [S7(99.7)]	P16402 [99-107]; P10412 [98-106]; P16403 [98-106]	P16402 1xPhospho [S105(99.7)]; P10412 1xPhospho [S104(99.7)]; P16403 1xPhospho [S104(99.7)]	6	0.00504173	2.96	2.96	0.24	0.13	-0.36	-0.53	-0.86	0.39	-0.1	1.63	0.48	-0.16	1.56	0.47	-1.25	0.767919772597341	0.98957292928974	0.325413905711752	0.251369493305625	0.00487515124052649	0.220170753306847	0.988179468755829	3.12812483148768e-08	0.342805004044901	0.964901620184778	1.88227748258647e-09	0.314011452077017	2.65340909090909e-15	54	43.7	91.6	85.4	31.8	239	149.2	89.1	176.9	62.5	63.5	69.4	47.7	71.5	59.2	155.9	53	66.4	79.6	59.3	52.8	74.3	82.3	88.1	222.7	94.6	196.1	P16402; P10412; P16403	Histone H1.3 OS=Homo sapiens OX=9606 GN=H1-3 PE=1 SV=2 Histone H1.4 OS=Homo sapiens OX=9606 GN=H1-4 PE=1 SV=2 Histone H1.2 OS=Homo sapiens OX=9606 GN=H1-2 PE=1 SV=2	[KR].GTGASGSFK.[L]	P16402 [99-107]; P10412 [98-106]; P16403 [98-106]	P16402 1xPhospho [S105(99.7)]; P10412 1xPhospho [S104(99.7)]; P16403 1xPhospho [S104(99.7)]	1xTMT6plex [N-Term]; 1xTMT6plex [K9]; 1xPhospho [S7(99.7)]	6	P16403	S104	S	P16403 | S104	0.39	0.220170753306847	6	0.00504173	FALSE	NotSig	0.657240371654165	H1-3	H1-3 S104	0.657240371654165
High	P16403	Histone H1.2 OS=Homo sapiens OX=9606 GN=H1-2 PE=1 SV=2	[K].AAGGATPK.[K]	0	1xTMT6plex [N-Term]; 1xTMT6plex [K8]; 1xPhospho [T6(100)]	P16403 [141-148]	P16403 1xPhospho [T146(100)]	11	0.0322855	2.64	2.64	-0.3	-0.34	0.16	0.12	-2.01	0.03	-0.05	2.21	0.22	-0.04	2.39	0.38	-2.04	0.117225097717943	0.50131100031146	0.827473919041828	0.982190540830041	6.48666666666667e-15	0.976834775133884	0.990934279778033	3.33048988544967e-17	0.439956166576562	0.997442397091323	3.69897959183673e-17	0.0908080141023736	2.65340909090909e-15	58.3	54.9	62	37.7	25.7	247	215	123.5	228	42.2	48	47.4	45.9	57.5	42.4	143.7	35.6	42	50.1	41	23.5	51.9	68.9	53.4	219.8	61.3	297.5	P16403	Histone H1.2 OS=Homo sapiens OX=9606 GN=H1-2 PE=1 SV=2	[K].AAGGATPK.[K]	P16403 [141-148]	P16403 1xPhospho [T146(100)]	1xTMT6plex [N-Term]; 1xTMT6plex [K8]; 1xPhospho [T6(100)]	11	P16403	T146	T	P16403 | T146	0.03	0.976834775133884	11	0.0322855	FALSE	NotSig	0.0101788879862653	H1-2	H1-2 T146	0.0101788879862653
High	P16591	Tyrosine-protein kinase Fer OS=Homo sapiens OX=9606 GN=FER PE=1 SV=2	[K].VQENDGKEPPPVVNYEEDAR.[S]	1	1xTMT6plex [N-Term]; 1xTMT6plex [K7]; 1xPhospho [Y15(100)]	P16591 [388-407]	P16591 1xPhospho [Y402(100)]	6	2.37858e-05	3.89	3.89	-0.02	0.03	-0.18	0.16	0.32	0.28	0.05	0.62	0.62	0.34	-0.1	-0.4	0.04	0.999993504563087	0.997573514656064	0.766245074671919	0.951163770826193	0.665885013936774	0.432443628152258	0.989068239597674	0.0126505437564409	0.0178114314429251	0.0884181147530126	0.889424653725177	0.170855100859256	0.999964897028726	64.3	69.8	72.6	126.3	142.4	129	87.5	100.2	85.5	68.9	64.6	75.9	73.5	65.5	71.3	114.1	136.1	111.4	138.4	144.2	152.3	111.1	109	109.2	121.5	104.7	106.2	P16591	Tyrosine-protein kinase Fer OS=Homo sapiens OX=9606 GN=FER PE=1 SV=2	[K].VQENDGKEPPPVVNYEEDAR.[S]	P16591 [388-407]	P16591 1xPhospho [Y402(100)]	1xTMT6plex [N-Term]; 1xTMT6plex [K7]; 1xPhospho [Y15(100)]	6	P16591	Y402	Y	P16591 | Y402	0.28	0.432443628152258	6	2.37858e-05	FALSE	NotSig	0.364070497628144	FER	FER Y402	0.364070497628144
High	P16591	Tyrosine-protein kinase Fer OS=Homo sapiens OX=9606 GN=FER PE=1 SV=2	[R].QEDGGVYSSSGLK.[Q]	0	1xTMT6plex [N-Term]; 1xTMT6plex [K13]; 1xPhospho [Y7(100)]	P16591 [708-720]	P16591 1xPhospho [Y714(100)]	10	5.94848e-05	3.12	3.12	-0.05	-0.12	-0.2	-0.13	0.14	0.02	-0.06	-0.11	0.07	0.08	-0.24	-0.2	0.12	0.990991440690018	0.985612079233486	0.472512519428124	0.945687950073036	0.974712108437065	0.983931069517577	0.990934279778033	0.852428117537848	0.873451289066268	0.959481826484653	0.444810794371464	0.530297179663186	0.941113261662692	107.3	179.5	97.1	130.1	132.1	118.1	84.2	98.2	94.5	110	100	103.4	99	88.1	113.3	112.9	128.8	112.3	113	119	125.4	105.2	103.8	103.7	110	90.1	95.6	P16591	Tyrosine-protein kinase Fer OS=Homo sapiens OX=9606 GN=FER PE=1 SV=2	[R].QEDGGVYSSSGLK.[Q]	P16591 [708-720]	P16591 1xPhospho [Y714(100)]	1xTMT6plex [N-Term]; 1xTMT6plex [K13]; 1xPhospho [Y7(100)]	10	P16591	Y714	Y	P16591 | Y714	0.02	0.983931069517577	10	5.94848e-05	FALSE	NotSig	0.00703532552875258	FER	FER Y714	0.00703532552875258
High	P16615	Sarcoplasmic/endoplasmic reticulum calcium ATPase 2 OS=Homo sapiens OX=9606 GN=ATP2A2 PE=1 SV=1	[R].EFDELNPSAQR.[D]	0	1xTMT6plex [N-Term]; 1xPhospho [S8(100)]	P16615 [656-666]	P16615 1xPhospho [S663(100)]	8	0.0017874	3.59	3.59	0.1	-0.09	-0.14	-0.16	-0.29	-0.09	-0.19	0.28	0.27	-0.02	-0.29	-0.47	-0.2	0.968409244372912	0.999400882079788	0.901175192800708	0.983666117337321	0.799359728395411	0.961986188271009	0.92075109222489	0.494190799413989	0.556229350236014	0.999999999999999	0.43183189646359	0.118849802772168	0.697006660769942	78.6	82.6	72.2	118.1	150	137.6	106.9	111.6	108.6	79.1	84.2	88.7	82.3	67.1	73.9	132.9	124.7	116.4	123.1	121.6	132.6	94.9	88.5	89	102.3	86.2	104.9	P16615	Sarcoplasmic/endoplasmic reticulum calcium ATPase 2 OS=Homo sapiens OX=9606 GN=ATP2A2 PE=1 SV=1	[R].EFDELNPSAQR.[D]	P16615 [656-666]	P16615 1xPhospho [S663(100)]	1xTMT6plex [N-Term]; 1xPhospho [S8(100)]	8	P16615	S663	S	P16615 | S663	-0.09	0.961986188271009	8	0.0017874	FALSE	NotSig	0.0168311633059988	ATP2A2	ATP2A2 S663	0.0168311633059988
High	P16949	Stathmin OS=Homo sapiens OX=9606 GN=STMN1 PE=1 SV=3	[K].RASGQAFELILSPR.[S]	1	1xTMT6plex [N-Term]; 2xPhospho [S3(100); S12(100)]	P16949 [14-27]	P16949 2xPhospho [S16(100); S25(100)]	22	1.36272e-06	4.69	4.69	-0.17	-0.22	0.13	-0.07	0.07	0.23	-0.05	0.12	0	-0.21	-0.16	-0.11	-0.16	0.722748727079834	0.879089051824007	0.88754909588377	0.992738046901172	0.995009667369725	0.471553609050154	0.990934279778033	0.778628235917324	0.982082409998408	0.518093084236341	0.685147067169215	0.799160083927972	0.692535650942063	103.9	115.8	96.4	124.7	89.8	101.8	82.2	105.8	85.2	113.3	77	92.2	89	89.1	88.6	110.3	111.6	120.3	96.7	93.3	100.5	94.5	89.3	78	76.7	101.4	99.9	P16949	Stathmin OS=Homo sapiens OX=9606 GN=STMN1 PE=1 SV=3	[K].RASGQAFELILSPR.[S]	P16949 [14-27]	P16949 2xPhospho [S16(100); S25(100)]	1xTMT6plex [N-Term]; 2xPhospho [S3(100); S12(100)]	22	P16949	S16	S	P16949 | S16	0.23	0.471553609050154	22	1.36272e-06	FALSE	NotSig	0.326468926911411	STMN1	STMN1 S16	0.326468926911411
High	P16949	Stathmin OS=Homo sapiens OX=9606 GN=STMN1 PE=1 SV=3	[K].RASGQAFELILSPR.[S]	1	1xTMT6plex [N-Term]; 2xPhospho [S3(100); S12(100)]	P16949 [14-27]	P16949 2xPhospho [S16(100); S25(100)]	22	1.36272e-06	4.69	4.69	-0.17	-0.22	0.13	-0.07	0.07	0.23	-0.05	0.12	0	-0.21	-0.16	-0.11	-0.16	0.722748727079834	0.879089051824007	0.88754909588377	0.992738046901172	0.995009667369725	0.471553609050154	0.990934279778033	0.778628235917324	0.982082409998408	0.518093084236341	0.685147067169215	0.799160083927972	0.692535650942063	103.9	115.8	96.4	124.7	89.8	101.8	82.2	105.8	85.2	113.3	77	92.2	89	89.1	88.6	110.3	111.6	120.3	96.7	93.3	100.5	94.5	89.3	78	76.7	101.4	99.9	P16949	Stathmin OS=Homo sapiens OX=9606 GN=STMN1 PE=1 SV=3	[K].RASGQAFELILSPR.[S]	P16949 [14-27]	P16949 2xPhospho [S16(100); S25(100)]	1xTMT6plex [N-Term]; 2xPhospho [S3(100); S12(100)]	22	P16949	S25	S	P16949 | S25	0.23	0.471553609050154	22	1.36272e-06	FALSE	NotSig	0.326468926911411	STMN1	STMN1 S25	0.326468926911411
High	P16949	Stathmin OS=Homo sapiens OX=9606 GN=STMN1 PE=1 SV=3	[K].ESVPEFPLSPPK.[K]	0	1xTMT6plex [N-Term]; 1xTMT6plex [K12]; 1xPhospho [S9(100)]	P16949 [30-41]	P16949 1xPhospho [S38(100)]	18	5.04609e-05	3.54	3.54	0.1	0.27	0.2	0.12	0.34	0.34	0.17	0.25	0.08	-0.09	0.19	0.27	0	0.860701902628651	0.641083459991007	0.515610356983866	0.983666117337321	0.499796096230131	0.052225455404824	0.831368068962263	0.173872924048174	0.72788336064924	0.842272410483552	0.456115618362788	0.123955626451045	0.999964897028726	91.6	86.7	108.9	93.3	70.5	88.9	92.1	88.9	115.5	98.3	95.2	113.4	109.1	110.4	118.2	93.3	103.3	102.3	100.6	94.9	96.4	116.6	116.4	115.5	110.7	123.2	116.8	P16949	Stathmin OS=Homo sapiens OX=9606 GN=STMN1 PE=1 SV=3	[K].ESVPEFPLSPPK.[K]	P16949 [30-41]	P16949 1xPhospho [S38(100)]	1xTMT6plex [N-Term]; 1xTMT6plex [K12]; 1xPhospho [S9(100)]	18	P16949	S38	S	P16949 | S38	0.34	0.052225455404824	18	5.04609e-05	FALSE	NotSig	1.2821177642928	STMN1	STMN1 S38	1.2821177642928
High	P16949	Stathmin OS=Homo sapiens OX=9606 GN=STMN1 PE=1 SV=3	[K].SHEAEVLK.[Q]	0	1xTMT6plex [N-Term]; 1xTMT6plex [K8]; 1xPhospho [S1(100)]	P16949 [63-70]	P16949 1xPhospho [S63(100)]	24	0.000230195	4.44	4.83	0.3	0.39	0.39	0.2	0.73	0.91	0.09	0.3	0.04	-0.19	0.31	0.32	-0.18	0.00150792422229621	0.179351148546909	0.0076816961119028	0.850630619254835	0.000235876500578533	1.06140909090909e-14	0.988179468755829	0.066410820383846	0.802959046258973	0.0424227483724207	0.0429034039020236	0.0242836295042527	0.222544000672368	191.2	61.8	180.2	200.9	70.7	168.3	223.6	71.8	145.6	221.8	190.3	224.1	236.2	235.3	228.4	211.9	221	236.1	196.6	193.8	188.5	241.2	242.1	226.3	260.6	273.3	276.4	P16949	Stathmin OS=Homo sapiens OX=9606 GN=STMN1 PE=1 SV=3	[K].SHEAEVLK.[Q]	P16949 [63-70]	P16949 1xPhospho [S63(100)]	1xTMT6plex [N-Term]; 1xTMT6plex [K8]; 1xPhospho [S1(100)]	24	P16949	S63	S	P16949 | S63	0.91	1.06140909090909e-14	24	0.000230195	TRUE	Up	13.9741171969829	STMN1	STMN1 S63	6.45781938193083
High	P16989; P67809	Y-box-binding protein 3 OS=Homo sapiens OX=9606 GN=YBX3 PE=1 SV=4 Y-box-binding protein 1 OS=Homo sapiens OX=9606 GN=YBX1 PE=1 SV=3	[R].SVGDGETVEFDVVEGEK.[G]	0	1xTMT6plex [N-Term]; 1xTMT6plex [K17]; 1xPhospho [S1(99.8)]	P16989 [134-150]; P67809 [102-118]	P16989 1xPhospho [S134(99.8)]; P67809 1xPhospho [S102(99.8)]	8	3.50534e-08	5.16	5.43	-0.07	0.09	-0.1	-0.19	-0.2	0.05	0.15	0.31	-0.09	-0.1	0.23	0.08	-0.25	0.979732313360128	0.985612079233486	0.897745564105724	0.833444481377704	0.956454431805425	0.975568190967193	0.908123571350092	0.450226154567615	0.898027593777739	0.934028664230495	0.534786524668814	0.854052575825976	0.61006587740883	90.7	113.7	92.2	84.7	99.2	102.2	93.3	105.2	110.4	88	86.6	90.9	97.9	101.9	88.8	92.8	87.9	101.3	98	86.8	85.6	80	93	91.8	110	99.3	108.8	P16989; P67809	Y-box-binding protein 3 OS=Homo sapiens OX=9606 GN=YBX3 PE=1 SV=4 Y-box-binding protein 1 OS=Homo sapiens OX=9606 GN=YBX1 PE=1 SV=3	[R].SVGDGETVEFDVVEGEK.[G]	P16989 [134-150]; P67809 [102-118]	P16989 1xPhospho [S134(99.8)]; P67809 1xPhospho [S102(99.8)]	1xTMT6plex [N-Term]; 1xTMT6plex [K17]; 1xPhospho [S1(99.8)]	8	P16989	S134	S	P16989 | S134	0.05	0.975568190967193	8	3.50534e-08	FALSE	NotSig	0.0107423685803606	YBX3	YBX3 S134	0.0107423685803606
High	P16989	Y-box-binding protein 3 OS=Homo sapiens OX=9606 GN=YBX3 PE=1 SV=4	[R].NYAGEEEEEGSGSSEGFDPPATDR.[Q]	0	1xTMT6plex [N-Term]; 3xPhospho [S11(100); S13(100); S14(100)]	P16989 [191-214]	P16989 3xPhospho [S201(100); S203(100); S204(100)]	22	1.32302e-05	4.9	4.87	-0.17	-0.2	-0.13	-0.25	-0.18	0.02	-0.03	-0.06	-0.22	-0.13	-0.1	-0.17	-0.19	0.949377203425321	0.972803114612474	0.884149105832403	0.814041597637174	0.97403635234084	0.987502335606952	0.999996824590157	0.928870842351269	0.699108448442304	0.941101128623025	0.876169272903495	0.750438342878614	0.72909155090959	109.9	117.6	119.5	102.5	122	118.5	101.3	99.6	93.8	104.9	96.4	131.7	99.3	102.5	105.1	107.6	115	108.4	99.4	96.4	109.9	96.6	83.1	88.1	100.8	89.4	109.7	P16989	Y-box-binding protein 3 OS=Homo sapiens OX=9606 GN=YBX3 PE=1 SV=4	[R].NYAGEEEEEGSGSSEGFDPPATDR.[Q]	P16989 [191-214]	P16989 3xPhospho [S201(100); S203(100); S204(100)]	1xTMT6plex [N-Term]; 3xPhospho [S11(100); S13(100); S14(100)]	22	P16989	S201	S	P16989 | S201	0.02	0.987502335606952	22	1.32302e-05	FALSE	NotSig	0.00546186852174357	YBX3	YBX3 S201	0.00546186852174357
High	P16989	Y-box-binding protein 3 OS=Homo sapiens OX=9606 GN=YBX3 PE=1 SV=4	[R].NYAGEEEEEGSGSSEGFDPPATDR.[Q]	0	1xTMT6plex [N-Term]; 2xPhospho [S13(90.9); S14(99.9)]	P16989 [191-214]	P16989 2xPhospho [S203(90.9); S204(99.9)]	6	4.6671e-07	5.44	5.5	0.09	0.52	-0.22	-0.21	-0.15	-0.23	0.42	0.19	-0.16	0.01	0.24	0.3	0.08	0.994360243375457	0.528037742392594	0.882898169586936	0.985691228099467	0.996056930437693	0.909303831493985	0.694396288766023	0.884737641546189	0.880184820835037	0.999218310754011	0.846940641711472	0.762492885750334	0.999964897028726	84.4	93.5	83.7	91.3	109.8	101.5	105.1	129.2	119.8	65.3	90.1	95.4	120.8	98.4	121.9	83.1	106.2	87	100.4	87.5	82.8	107.9	108.6	94.2	120.9	100	102.4	P16989	Y-box-binding protein 3 OS=Homo sapiens OX=9606 GN=YBX3 PE=1 SV=4	[R].NYAGEEEEEGSGSSEGFDPPATDR.[Q]	P16989 [191-214]	P16989 2xPhospho [S203(90.9); S204(99.9)]	1xTMT6plex [N-Term]; 2xPhospho [S13(90.9); S14(99.9)]	6	P16989	S203	S	P16989 | S203	-0.23	0.909303831493985	6	4.6671e-07	FALSE	NotSig	0.0412909789411005	YBX3	YBX3 S203	0.0412909789411005
High	P16989	Y-box-binding protein 3 OS=Homo sapiens OX=9606 GN=YBX3 PE=1 SV=4	[R].NYAGEEEEEGSGSSEGFDPPATDR.[Q]	0	1xTMT6plex [N-Term]; 2xPhospho [S13(90.9); S14(99.9)]	P16989 [191-214]	P16989 2xPhospho [S203(90.9); S204(99.9)]	6	4.6671e-07	5.44	5.5	0.09	0.52	-0.22	-0.21	-0.15	-0.23	0.42	0.19	-0.16	0.01	0.24	0.3	0.08	0.994360243375457	0.528037742392594	0.882898169586936	0.985691228099467	0.996056930437693	0.909303831493985	0.694396288766023	0.884737641546189	0.880184820835037	0.999218310754011	0.846940641711472	0.762492885750334	0.999964897028726	84.4	93.5	83.7	91.3	109.8	101.5	105.1	129.2	119.8	65.3	90.1	95.4	120.8	98.4	121.9	83.1	106.2	87	100.4	87.5	82.8	107.9	108.6	94.2	120.9	100	102.4	P16989	Y-box-binding protein 3 OS=Homo sapiens OX=9606 GN=YBX3 PE=1 SV=4	[R].NYAGEEEEEGSGSSEGFDPPATDR.[Q]	P16989 [191-214]	P16989 2xPhospho [S203(90.9); S204(99.9)]	1xTMT6plex [N-Term]; 2xPhospho [S13(90.9); S14(99.9)]	6	P16989	S204	S	P16989 | S204	-0.23	0.909303831493985	6	4.6671e-07	FALSE	NotSig	0.0412909789411005	YBX3	YBX3 S204	0.0412909789411005
High	P16989	Y-box-binding protein 3 OS=Homo sapiens OX=9606 GN=YBX3 PE=1 SV=4	[K].ENQQATSGPNQPSVR.[R]	0	1xTMT6plex [N-Term]; 1xPhospho [S13(100)]	P16989 [312-326]	P16989 1xPhospho [S324(100)]	6	3.24836e-08	5.6	5.6	0.38	0.46	0.18	0.37	0.5	0.17	0.09	-0.28	-0.04	0.18	0.34	0.48	0.32	0.116778161644035	0.159476499884637	0.783195112517783	0.479396511454094	0.272964150708984	0.837163194847276	0.979621722711501	0.577398072765327	0.974920932107908	0.694116188703802	0.389119946264926	0.0563626853068071	0.246861927076206	99.1	98.1	88.2	75.9	73.4	70.2	87.1	93.4	114.7	126.8	127.4	147.3	123.7	135.3	144.8	72.7	83.4	95.9	94.6	91.9	108.6	131.7	141.5	130.4	124.2	105.2	104.1	P16989	Y-box-binding protein 3 OS=Homo sapiens OX=9606 GN=YBX3 PE=1 SV=4	[K].ENQQATSGPNQPSVR.[R]	P16989 [312-326]	P16989 1xPhospho [S324(100)]	1xTMT6plex [N-Term]; 1xPhospho [S13(100)]	6	P16989	S324	S	P16989 | S324	0.17	0.837163194847276	6	3.24836e-08	FALSE	NotSig	0.0771898732933319	YBX3	YBX3 S324	0.0771898732933319
High	P17010	Zinc finger X-chromosomal protein OS=Homo sapiens OX=9606 GN=ZFX PE=1 SV=2	[K].ADPGEDDLGGTVDIVESEPENDHGVELLDQNSSIR.[V]	0	1xTMT6plex [N-Term]; 1xPhospho [S17(100)]	P17010 [258-292]	P17010 1xPhospho [S274(100)]	5	9.28537e-12	7.62	NA	0.15	0.92	-0.51	-0.37	0.28	0.08	0.77	0.58	0.01	0.14	0.73	0.8	0.21	0.979732313360128	0.0151619060713951	0.408588184840164	0.950947674546538	0.92766297400042	0.978560477427656	0.0942218624930524	0.461747274136436	0.995297653305809	0.988287369145413	0.342521321848411	0.192470229940033	0.947396331174369	70	72.9	93.9	93.3	106.5	103.7	114.6	172.3	93.4	143.1	80.3	81	140.2	138.2	116.1	44.2	72.9	95.7	80.1	95.9	47.7	131.1	139.6	167.8	120.8	103.5	147.8	P17010	Zinc finger X-chromosomal protein OS=Homo sapiens OX=9606 GN=ZFX PE=1 SV=2	[K].ADPGEDDLGGTVDIVESEPENDHGVELLDQNSSIR.[V]	P17010 [258-292]	P17010 1xPhospho [S274(100)]	1xTMT6plex [N-Term]; 1xPhospho [S17(100)]	5	P17010	S274	S	P17010 | S274	0.08	0.978560477427656	5	9.28537e-12	FALSE	NotSig	0.00941232871678945	ZFX	ZFX S274	0.00941232871678945
High	P17029	Zinc finger protein with KRAB and SCAN domains 1 OS=Homo sapiens OX=9606 GN=ZKSCAN1 PE=1 SV=3	[R].EATGLSPQAAQEK.[D]	0	1xTMT6plex [N-Term]; 1xDeamidated [Q11]; 1xTMT6plex [K13]; 1xPhospho [S6(94.7)]	P17029 [8-20]	P17029 1xPhospho [S13(94.7)]	5	0.000387869	4.02	NA	0.18	0.04	0.48	0.1	0.42	0.52	-0.14	0.31	0.35	-0.37	0.13	0.41	-0.1	0.941552482936591	0.997573514656064	0.685012364751234	0.999277145134958	0.81034625138878	0.359736794310749	0.987036293158644	0.698995959354828	0.667121365617983	0.963207875991617	0.925925070827496	0.656380153999447	0.999964897028726	74.1	91.4	90.8	95.9	83.5	79.8	117.8	86.6	89.1	89.8	112	103	93.6	112.8	78.8	116.3	82.7	121.1	94.1	70.8	89.7	127.4	92.7	119.1	134.4	127.3	84.7	P17029	Zinc finger protein with KRAB and SCAN domains 1 OS=Homo sapiens OX=9606 GN=ZKSCAN1 PE=1 SV=3	[R].EATGLSPQAAQEK.[D]	P17029 [8-20]	P17029 1xPhospho [S13(94.7)]	1xTMT6plex [N-Term]; 1xDeamidated [Q11]; 1xTMT6plex [K13]; 1xPhospho [S6(94.7)]	5	P17029	S13	S	P17029 | S13	0.52	0.359736794310749	5	0.000387869	FALSE	NotSig	0.444015139749208	ZKSCAN1	ZKSCAN1 S13	0.444015139749208
High	P17029	Zinc finger protein with KRAB and SCAN domains 1 OS=Homo sapiens OX=9606 GN=ZKSCAN1 PE=1 SV=3	[R].SFSLSSNFTTPEEVPTGTK.[S]	0	1xTMT6plex [N-Term]; 1xTMT6plex [K19]; 1xPhospho [S5(86.5)]	P17029 [357-375]	P17029 1xPhospho [S361(86.5)]	6	6.06817e-05	3.59	3.59	0.41	0.03	0.1	0.22	0.49	0.39	-0.38	0.2	0.68	0.12	0.05	0.03	0.1	0.279779574497691	0.997573514656064	0.95375602227329	0.882580038918781	0.174647107691425	0.220006457757027	0.607539105664652	0.758193541306935	0.0458370028969559	0.969262463395536	0.924949867131087	0.972533883926207	0.977996258868014	83.8	84.5	82.6	128.5	115.2	108.8	78.4	97.7	103.4	90.6	117	111.7	78.9	104.8	85.8	106.2	123.6	145.1	134.5	127.1	158.7	136.3	144.3	137.5	108.9	128	129.9	P17029	Zinc finger protein with KRAB and SCAN domains 1 OS=Homo sapiens OX=9606 GN=ZKSCAN1 PE=1 SV=3	[R].SFSLSSNFTTPEEVPTGTK.[S]	P17029 [357-375]	P17029 1xPhospho [S361(86.5)]	1xTMT6plex [N-Term]; 1xTMT6plex [K19]; 1xPhospho [S5(86.5)]	6	P17029	S361	S	P17029 | S361	0.39	0.220006457757027	6	6.06817e-05	FALSE	NotSig	0.657564571327425	ZKSCAN1	ZKSCAN1 S361	0.657564571327425
High	P17096	High mobility group protein HMG-I/HMG-Y OS=Homo sapiens OX=9606 GN=HMGA1 PE=1 SV=3	[K].EEEEGISQESSEEEQ.[-]	0	1xTMT6plex [N-Term]; 1xDeamidated [Q]; 2xPhospho [S10(100); S11(100)]	P17096 [93-107]	P17096 2xPhospho [S102(100); S103(100)]	8	9.28484e-07	3.74	NA	-0.13	-0.04	-0.16	-0.16	-0.16	0.16	0.09	0.39	-0.02	0	0.71	0.39	-0.32	0.900441633797677	1	0.774695143111884	0.946176732840913	0.960730329334359	0.759094882340241	0.966014266382295	0.142319097673396	0.977325572244507	0.999999999999999	0.00128605020275682	0.148061766251929	0.0451694459837667	99.1	110	114.1	89.8	82.8	126.2	117.8	107.1	118.9	94.4	100.5	104.3	106.7	98.8	109.5	95	80.4	75.5	80.3	91.5	77.5	101.1	107.4	105.5	131.5	104.2	136.6	P17096	High mobility group protein HMG-I/HMG-Y OS=Homo sapiens OX=9606 GN=HMGA1 PE=1 SV=3	[K].EEEEGISQESSEEEQ.[-]	P17096 [93-107]	P17096 2xPhospho [S102(100); S103(100)]	1xTMT6plex [N-Term]; 1xDeamidated [Q]; 2xPhospho [S10(100); S11(100)]	8	P17096	S102	S	P17096 | S102	0.16	0.759094882340241	8	9.28484e-07	FALSE	NotSig	0.119703936487415	HMGA1	HMGA1 S102	0.119703936487415
High	P17096	High mobility group protein HMG-I/HMG-Y OS=Homo sapiens OX=9606 GN=HMGA1 PE=1 SV=3	[K].EEEEGISQESSEEEQ.[-]	0	1xTMT6plex [N-Term]; 1xDeamidated [Q]; 2xPhospho [S10(100); S11(100)]	P17096 [93-107]	P17096 2xPhospho [S102(100); S103(100)]	8	9.28484e-07	3.74	NA	-0.13	-0.04	-0.16	-0.16	-0.16	0.16	0.09	0.39	-0.02	0	0.71	0.39	-0.32	0.900441633797677	1	0.774695143111884	0.946176732840913	0.960730329334359	0.759094882340241	0.966014266382295	0.142319097673396	0.977325572244507	0.999999999999999	0.00128605020275682	0.148061766251929	0.0451694459837667	99.1	110	114.1	89.8	82.8	126.2	117.8	107.1	118.9	94.4	100.5	104.3	106.7	98.8	109.5	95	80.4	75.5	80.3	91.5	77.5	101.1	107.4	105.5	131.5	104.2	136.6	P17096	High mobility group protein HMG-I/HMG-Y OS=Homo sapiens OX=9606 GN=HMGA1 PE=1 SV=3	[K].EEEEGISQESSEEEQ.[-]	P17096 [93-107]	P17096 2xPhospho [S102(100); S103(100)]	1xTMT6plex [N-Term]; 1xDeamidated [Q]; 2xPhospho [S10(100); S11(100)]	8	P17096	S103	S	P17096 | S103	0.16	0.759094882340241	8	9.28484e-07	FALSE	NotSig	0.119703936487415	HMGA1	HMGA1 S103	0.119703936487415
High	P17096	High mobility group protein HMG-I/HMG-Y OS=Homo sapiens OX=9606 GN=HMGA1 PE=1 SV=3	[K].QPPVSPGTALVGSQK.[E]	0	1xTMT6plex [N-Term]; 1xTMT6plex [K15]; 1xPhospho [S5(99.8)]	P17096 [32-46]	P17096 1xPhospho [S36(99.8)]	16	6.69682e-06	5.01	4.82	-0.14	-0.14	-0.06	-0.19	0.09	0.21	0	0.16	0.03	-0.13	0.06	0.06	-0.12	0.875090515756971	0.970705974483997	0.949476070311995	0.812600765022345	0.988938106843428	0.461910772269516	0.999996824590157	0.582322650365745	0.917831537974138	0.733698736509412	0.910332371984578	0.854268370299427	0.761278917885965	107.5	97.1	116.3	109.3	83.6	110.1	110.1	88.6	93.9	97.7	95.8	99.1	97.8	106.4	96	106.7	92.2	104.8	101.7	89.1	95.9	101.8	100.1	92.7	110.8	106.8	108.9	P17096	High mobility group protein HMG-I/HMG-Y OS=Homo sapiens OX=9606 GN=HMGA1 PE=1 SV=3	[K].QPPVSPGTALVGSQK.[E]	P17096 [32-46]	P17096 1xPhospho [S36(99.8)]	1xTMT6plex [N-Term]; 1xTMT6plex [K15]; 1xPhospho [S5(99.8)]	16	P17096	S36	S	P17096 | S36	0.21	0.461910772269516	16	6.69682e-06	FALSE	NotSig	0.335441909408236	HMGA1	HMGA1 S36	0.335441909408236
High	P17096	High mobility group protein HMG-I/HMG-Y OS=Homo sapiens OX=9606 GN=HMGA1 PE=1 SV=3	[R].KQPPVSPGTALVGSQK.[E]	1	2xTMT6plex [K1; K16]; 1xTMT6plex [N-Term]; 1xPhospho [S14(100)]	P17096 [31-46]	P17096 1xPhospho [S44(100)]	14	0.00297132	2.87	2.87	-0.07	-0.08	-0.09	-0.14	0.03	0.13	0	0.12	0.02	-0.05	-0.03	-0.08	-0.1	0.976642489250444	0.989084623374474	0.840807720961397	0.867710811496628	0.999995032976495	0.824920174789051	0.99997917632715	0.668148965079225	0.918164583674006	0.969536434435502	0.970752904019019	0.81083994389359	0.901017583861218	90.9	96.5	108.2	108	96.4	129.9	91.2	89.3	99.7	96.5	91.7	91.6	91.6	102.8	90.9	113.7	100.1	101.3	106.2	96.5	98.1	92.8	98.2	90.6	97.7	99.5	118.6	P17096	High mobility group protein HMG-I/HMG-Y OS=Homo sapiens OX=9606 GN=HMGA1 PE=1 SV=3	[R].KQPPVSPGTALVGSQK.[E]	P17096 [31-46]	P17096 1xPhospho [S44(100)]	2xTMT6plex [K1; K16]; 1xTMT6plex [N-Term]; 1xPhospho [S14(100)]	14	P17096	S44	S	P17096 | S44	0.13	0.824920174789051	14	0.00297132	FALSE	NotSig	0.0835880748754366	HMGA1	HMGA1 S44	0.0835880748754366
High	P17096	High mobility group protein HMG-I/HMG-Y OS=Homo sapiens OX=9606 GN=HMGA1 PE=1 SV=3	[K].SSQPLASK.[Q]	0	1xTMT6plex [N-Term]; 1xTMT6plex [K8]; 1xPhospho [S2(97.5)]	P17096 [8-15]	P17096 1xPhospho [S9(97.5)]	25	0.00554031	2.47	2.47	-0.3	-0.08	-0.03	-0.05	-0.13	0.05	0.21	0.43	0.04	-0.02	0.29	0.14	-0.18	0.0102851376847562	0.98678375844519	0.973900837935006	0.983666117337321	0.97403635234084	0.969081395142736	0.684902168431349	0.00560964818863726	0.801101215579604	0.98821693724208	0.056574502692295	0.505487231619746	0.246861927076206	98	97.7	124.1	89.3	85.9	130.8	103.7	90.4	105.5	79.7	79.7	89.2	92.5	95.7	88.6	100.5	83.7	87.4	86.3	88.2	83.7	94.8	96.5	90.4	112.6	92.4	107.1	P17096	High mobility group protein HMG-I/HMG-Y OS=Homo sapiens OX=9606 GN=HMGA1 PE=1 SV=3	[K].SSQPLASK.[Q]	P17096 [8-15]	P17096 1xPhospho [S9(97.5)]	1xTMT6plex [N-Term]; 1xTMT6plex [K8]; 1xPhospho [S2(97.5)]	25	P17096	S9	S	P17096 | S9	0.05	0.969081395142736	25	0.00554031	FALSE	NotSig	0.0136397441290434	HMGA1	HMGA1 S9	0.0136397441290434
High	P17096	High mobility group protein HMG-I/HMG-Y OS=Homo sapiens OX=9606 GN=HMGA1 PE=1 SV=3	[K].EEEEGISQESSEEEQ.[-]	0	1xTMT6plex [N-Term]; 3xPhospho [S7(100); S10(100); S11(100)]	P17096 [93-107]	P17096 3xPhospho [S99(100); S102(100); S103(100)]	160	1.37126e-07	4.51	4.51	-0.03	0.04	0.05	0.01	-0.1	0.1	0.07	0.1	-0.17	-0.04	-0.1	-0.26	-0.2	0.997434369756478	0.999702576186624	0.985953001091785	0.997594351438555	0.982089834811947	0.896765589388714	0.994946543624927	0.629012101696551	0.612656731179723	0.95887681711751	0.710133596933902	0.0978200677973072	0.132555032294776	94.1	103	96.4	100.6	105	140	94	94.5	101	89.1	94.2	96.4	96.7	99.8	98.8	123.7	100.1	108.3	105.6	107.2	101	89.5	88.1	85.1	101.2	90.3	115.1	P17096	High mobility group protein HMG-I/HMG-Y OS=Homo sapiens OX=9606 GN=HMGA1 PE=1 SV=3	[K].EEEEGISQESSEEEQ.[-]	P17096 [93-107]	P17096 3xPhospho [S99(100); S102(100); S103(100)]	1xTMT6plex [N-Term]; 3xPhospho [S7(100); S10(100); S11(100)]	160	P17096	S99	S	P17096 | S99	0.1	0.896765589388714	160	1.37126e-07	FALSE	NotSig	0.0473210648034916	HMGA1	HMGA1 S99	0.0473210648034916
High	P17096	High mobility group protein HMG-I/HMG-Y OS=Homo sapiens OX=9606 GN=HMGA1 PE=1 SV=3	[K].EPSEVPTPK.[R]	0	1xTMT6plex [N-Term]; 1xTMT6plex [K9]; 1xPhospho [T7(99.8)]	P17096 [47-55]	P17096 1xPhospho [T53(99.8)]	6	0.00350098	3.14	3.14	-0.28	-0.07	0.29	0.18	-0.06	0.14	0.21	0.67	0.25	-0.11	0.49	0.4	-0.2	0.421972003672728	0.99760904197874	0.392379150540568	0.859919124335341	0.996056930437693	0.870816242089518	0.689415754810096	0.0244394538967237	0.550727010902762	0.939259432933191	0.0614792451541682	0.128907391393899	0.710406831219396	84.6	97.7	97.5	74	69.4	90.1	122.5	98.3	115.7	80.3	73.4	94.1	98.1	84.9	93.2	90.7	75.8	91.3	91.8	76	84	110.9	123.9	106.8	127.5	117.5	131.7	P17096	High mobility group protein HMG-I/HMG-Y OS=Homo sapiens OX=9606 GN=HMGA1 PE=1 SV=3	[K].EPSEVPTPK.[R]	P17096 [47-55]	P17096 1xPhospho [T53(99.8)]	1xTMT6plex [N-Term]; 1xTMT6plex [K9]; 1xPhospho [T7(99.8)]	6	P17096	T53	T	P17096 | T53	0.14	0.870816242089518	6	0.00350098	FALSE	NotSig	0.0600734792817596	HMGA1	HMGA1 T53	0.0600734792817596
High	P17152	Transmembrane protein 11, mitochondrial OS=Homo sapiens OX=9606 GN=TMEM11 PE=1 SV=1	[R].LGPGSSGGSAR.[E]	0	1xTMT6plex [N-Term]; 1xPhospho [S9(99.9)]	P17152 [9-19]	P17152 1xPhospho [S17(99.9)]	12	0.00021612	3.46	2.7	0.74	0.42	0.41	0.53	0.09	0.07	-0.32	1.82	2.15	0.12	0.36	0.26	0.02	1.20261151448997e-05	0.462358218885585	0.129323003829621	0.0535741487874856	0.993573270047748	0.963472540301563	0.517244861975907	2.07194581957636e-10	3.33158600512008e-17	0.88945902703944	0.329996322934536	0.517385793615157	0.999964897028726	18.4	22.1	22.5	76.2	72.4	107.6	112.6	123.8	139.2	35.1	54.3	36.9	23.6	32.3	29.6	129.9	101.1	93.5	122.1	110.2	109.4	131.8	121.3	148.9	108	130.1	158.5	P17152	Transmembrane protein 11, mitochondrial OS=Homo sapiens OX=9606 GN=TMEM11 PE=1 SV=1	[R].LGPGSSGGSAR.[E]	P17152 [9-19]	P17152 1xPhospho [S17(99.9)]	1xTMT6plex [N-Term]; 1xPhospho [S9(99.9)]	12	P17152	S17	S	P17152 | S17	0.07	0.963472540301563	12	0.00021612	FALSE	NotSig	0.0161606585544011	TMEM11	TMEM11 S17	0.0161606585544011
High	P17181	Interferon alpha/beta receptor 1 OS=Homo sapiens OX=9606 GN=IFNAR1 PE=1 SV=3	[K].YSSQTSQDSGNYSNEDESESK.[T]	0	1xTMT6plex [N-Term]; 1xTMT6plex [K21]; 1xPhospho [Y12(100)]	P17181 [527-547]	P17181 1xPhospho [Y538(100)]	10	3.86833e-09	7.05	7.05	0.03	-0.17	0.06	-0.03	0.27	0.02	-0.2	-0.03	0.43	-0.09	-0.21	0.14	0.26	0.996891883961433	0.986243771974387	0.976740978627661	0.998905490258195	0.791330075628996	0.989189078046996	0.926716631620157	0.98655357500654	0.28990088518014	0.939700267271627	0.62646905211391	0.741583453812577	0.466835774099588	106.3	97.8	97.1	109	74.7	127.2	97	91.8	103.7	88.5	110.4	99.8	68.4	87.1	97.7	122.4	113.6	111.8	106.6	101.7	106.5	117.2	117.3	115.8	98	90	102.8	P17181	Interferon alpha/beta receptor 1 OS=Homo sapiens OX=9606 GN=IFNAR1 PE=1 SV=3	[K].YSSQTSQDSGNYSNEDESESK.[T]	P17181 [527-547]	P17181 1xPhospho [Y538(100)]	1xTMT6plex [N-Term]; 1xTMT6plex [K21]; 1xPhospho [Y12(100)]	10	P17181	Y538	Y	P17181 | Y538	0.02	0.989189078046996	10	3.86833e-09	FALSE	NotSig	0.00472068746855225	IFNAR1	IFNAR1 Y538	0.00472068746855225
High	P17252	Protein kinase C alpha type OS=Homo sapiens OX=9606 GN=PRKCA PE=1 SV=4	[KR].TFCGTPDYIAPEIIAYQPYGK.[S]	0	1xTMT6plex [N-Term]; 1xCarbamidomethyl [C3]; 1xTMT6plex [K21]; 1xPhospho [T1(100)]	P17252 [497-517]	P17252 1xPhospho [T497(100)]	6	1.78975e-05	5.38	5.38	-0.24	-0.27	-0.05	-0.18	-0.07	-0.11	-0.03	-0.1	-0.02	-0.14	-0.35	-0.17	0.04	0.636333218546506	0.878452196364827	0.991189251296121	0.983666117337321	0.999995032976495	0.965431331545563	0.999670073787776	0.907097462588946	0.996906118990818	0.972330227420126	0.533316445796682	0.837163449847451	0.999964897028726	110.8	116.4	104.4	105.6	136.7	115.1	98.8	94.8	73.4	107.4	93.9	88.3	91.7	96.2	89.5	110.1	111.4	127	101.3	99.4	103.7	87.3	96.9	90.2	87.6	97.6	83.7	P17252	Protein kinase C alpha type OS=Homo sapiens OX=9606 GN=PRKCA PE=1 SV=4	[KR].TFCGTPDYIAPEIIAYQPYGK.[S]	P17252 [497-517]	P17252 1xPhospho [T497(100)]	1xTMT6plex [N-Term]; 1xCarbamidomethyl [C3]; 1xTMT6plex [K21]; 1xPhospho [T1(100)]	6	P17252	T497	T	P17252 | T497	-0.11	0.965431331545563	6	1.78975e-05	FALSE	NotSig	0.0152786109487061	PRKCA	PRKCA T497	0.0152786109487061
High	P17275	Transcription factor JunB OS=Homo sapiens OX=9606 GN=JUNB PE=1 SV=1	[R].GGGSGGGAGGAGGGVTEEQEGFADGFVK.[A]	0	1xTMT6plex [N-Term]; 1xTMT6plex [K28]; 1xPhospho [S4(100)]	P17275 [114-141]	P17275 1xPhospho [S117(100)]	6	4.49099e-14	8.37	8.37	-0.23	0.17	0.02	0.13	-0.04	0.02	0.4	0.42	-0.04	0.11	0.02	-0.14	-0.05	0.875745190024105	0.964270896289169	0.992730020870687	0.977574173068598	0.999995032976495	0.987048047798115	0.435948847345266	0.416788197893084	0.972755234383737	0.969262463395536	0.978489465392515	0.831805225263067	0.999964897028726	99.3	107.4	96.3	109.4	124.1	108.7	107.5	111.4	111.5	84.5	96.2	80.5	91.4	111.7	122.1	106.7	111.2	113.1	113	122.5	119.9	121.3	108.6	97.6	122	109.4	112.7	P17275	Transcription factor JunB OS=Homo sapiens OX=9606 GN=JUNB PE=1 SV=1	[R].GGGSGGGAGGAGGGVTEEQEGFADGFVK.[A]	P17275 [114-141]	P17275 1xPhospho [S117(100)]	1xTMT6plex [N-Term]; 1xTMT6plex [K28]; 1xPhospho [S4(100)]	6	P17275	S117	S	P17275 | S117	0.02	0.987048047798115	6	4.49099e-14	FALSE	NotSig	0.00566170610878427	JUNB	JUNB S117	0.00566170610878427
High	P17275	Transcription factor JunB OS=Homo sapiens OX=9606 GN=JUNB PE=1 SV=1	[R].DATPPVSPINMEDQER.[I]	0	1xTMT6plex [N-Term]; 1xOxidation [M11]; 2xPhospho [T3(100); S7(100)]	P17275 [253-268]	P17275 2xPhospho [T255(100); S259(100)]	121	1.58988e-06	6.58	6.58	-0.01	0.03	0.05	0.1	0.03	0.05	0.04	0.12	0.06	0.05	0.14	0.06	-0.02	0.997434369756478	0.999702576186624	0.985953001091785	0.990620139986037	0.999995032976495	0.967285549499421	0.999996824590157	0.575497616405117	0.731014675397951	0.978589448354184	0.562655386626729	0.824687437412715	0.989375436723409	96.3	79.4	99.1	91.7	71.1	92.2	100.6	78.1	112.4	92.5	95.9	96	98.6	99.5	97.7	90.8	94.6	97.6	95.8	98.3	100.3	102.6	100.4	104.1	103.9	107.4	102.5	P17275	Transcription factor JunB OS=Homo sapiens OX=9606 GN=JUNB PE=1 SV=1	[R].DATPPVSPINMEDQER.[I]	P17275 [253-268]	P17275 2xPhospho [T255(100); S259(100)]	1xTMT6plex [N-Term]; 1xOxidation [M11]; 2xPhospho [T3(100); S7(100)]	121	P17275	S259	S	P17275 | S259	0.05	0.967285549499421	121	1.58988e-06	FALSE	NotSig	0.0144453002030216	JUNB	JUNB S259	0.0144453002030216
High	P17275	Transcription factor JunB OS=Homo sapiens OX=9606 GN=JUNB PE=1 SV=1	[R].GPGPEGGGGGSYFSGQGSDTGASLK.[L]	0	1xTMT6plex [N-Term]; 1xTMT6plex [K25]; 1xPhospho [S18(99.6)]	P17275 [57-81]	P17275 1xPhospho [S74(99.6)]	6	2.9924e-10	8.08	8.08	0.1	-0.09	0.28	0.1	0.25	0.34	-0.19	1.12	1.22	-0.18	0.2	0.29	-0.09	0.976642489250444	0.997573514656064	0.761380175991232	0.985691228099467	0.884094964420385	0.496691702620788	0.956556866843853	0.00232562067029975	0.00071274732606843	0.965723314795313	0.780550025125956	0.652191028908046	0.997153453473451	63.6	73.5	51.6	121	105.9	102.2	117.1	98.8	132.1	64.9	77.7	68.2	71.5	53.1	59.7	94.3	128.7	131.9	93.7	113.4	114.2	100.6	140.9	138.8	127.5	149.6	148.1	P17275	Transcription factor JunB OS=Homo sapiens OX=9606 GN=JUNB PE=1 SV=1	[R].GPGPEGGGGGSYFSGQGSDTGASLK.[L]	P17275 [57-81]	P17275 1xPhospho [S74(99.6)]	1xTMT6plex [N-Term]; 1xTMT6plex [K25]; 1xPhospho [S18(99.6)]	6	P17275	S74	S	P17275 | S74	0.34	0.496691702620788	6	2.9924e-10	FALSE	NotSig	0.303913094959688	JUNB	JUNB S74	0.303913094959688
High	P17275	Transcription factor JunB OS=Homo sapiens OX=9606 GN=JUNB PE=1 SV=1	[R].DATPPVSPINMEDQER.[I]	0	1xTMT6plex [N-Term]; 1xOxidation [M11]; 2xPhospho [T3(100); S7(100)]	P17275 [253-268]	P17275 2xPhospho [T255(100); S259(100)]	121	1.58988e-06	6.58	6.58	-0.01	0.03	0.05	0.1	0.03	0.05	0.04	0.12	0.06	0.05	0.14	0.06	-0.02	0.997434369756478	0.999702576186624	0.985953001091785	0.990620139986037	0.999995032976495	0.967285549499421	0.999996824590157	0.575497616405117	0.731014675397951	0.978589448354184	0.562655386626729	0.824687437412715	0.989375436723409	96.3	79.4	99.1	91.7	71.1	92.2	100.6	78.1	112.4	92.5	95.9	96	98.6	99.5	97.7	90.8	94.6	97.6	95.8	98.3	100.3	102.6	100.4	104.1	103.9	107.4	102.5	P17275	Transcription factor JunB OS=Homo sapiens OX=9606 GN=JUNB PE=1 SV=1	[R].DATPPVSPINMEDQER.[I]	P17275 [253-268]	P17275 2xPhospho [T255(100); S259(100)]	1xTMT6plex [N-Term]; 1xOxidation [M11]; 2xPhospho [T3(100); S7(100)]	121	P17275	T255	T	P17275 | T255	0.05	0.967285549499421	121	1.58988e-06	FALSE	NotSig	0.0144453002030216	JUNB	JUNB T255	0.0144453002030216
High	P17301	Integrin alpha-2 OS=Homo sapiens OX=9606 GN=ITGA2 PE=1 SV=2	[K].NPDEIDETTELSS.[-]	0	1xTMT6plex [N-Term]; 1xPhospho [S12(97.4)]	P17301 [1169-1181]	P17301 1xPhospho [S1180(97.4)]	18	2.59627e-06	4.04	4.04	-0.16	-0.32	-0.16	-0.21	-0.22	-0.09	-0.16	-0.18	-0.15	-0.05	-0.42	-0.5	-0.13	0.760189205128057	0.456141748762991	0.813360366383814	0.92098271797121	0.954490697901537	0.966419161883085	0.834813905702884	0.715906924515015	0.805789109305958	0.995641976558688	0.264836041184009	0.138236893693175	0.975822233288713	96.4	103.4	80.8	93.7	133.3	114.1	79.1	102.2	80.9	86.2	94.1	79.5	79	77.1	73.5	116.6	101.9	87.6	101.1	98.7	96.3	69.6	68.2	79.3	88.9	75.9	76	P17301	Integrin alpha-2 OS=Homo sapiens OX=9606 GN=ITGA2 PE=1 SV=2	[K].NPDEIDETTELSS.[-]	P17301 [1169-1181]	P17301 1xPhospho [S1180(97.4)]	1xTMT6plex [N-Term]; 1xPhospho [S12(97.4)]	18	P17301	S1180	S	P17301 | S1180	-0.09	0.966419161883085	18	2.59627e-06	FALSE	NotSig	0.0148344675706421	ITGA2	ITGA2 S1180	0.0148344675706421
High	P05412; P17535	Transcription factor Jun OS=Homo sapiens OX=9606 GN=JUN PE=1 SV=2 Transcription factor JunD OS=Homo sapiens OX=9606 GN=JUND PE=1 SV=3	[K].LASPELER.[L]	0	1xTMT6plex [N-Term]; 1xPhospho [S3(100)]	P05412 [71-78]; P17535 [98-105]	P05412 1xPhospho [S73(100)]; P17535 1xPhospho [S100(100)]	12	0.00671944	3.32	3.03	-0.08	0	0.07	-0.12	0.01	-0.08	0.08	-0.07	-0.06	-0.19	-0.09	0.19	0.09	0.976642489250444	1	0.973900837935006	0.95444922506941	0.999995032976495	0.960701069363653	0.979621722711501	0.912550539011237	0.938905555878309	0.354196752020538	0.8846390272981	0.497454799277711	0.979379484778851	100.9	97.1	95.9	87.3	95.2	88.6	92.4	93.5	83.3	91.9	83.2	100.2	97.2	96.9	91.9	92.8	90	93.2	81.3	91.9	81.5	95.4	93.2	88.6	87.5	86.9	87.5	P05412; P17535	Transcription factor Jun OS=Homo sapiens OX=9606 GN=JUN PE=1 SV=2 Transcription factor JunD OS=Homo sapiens OX=9606 GN=JUND PE=1 SV=3	[K].LASPELER.[L]	P05412 [71-78]; P17535 [98-105]	P05412 1xPhospho [S73(100)]; P17535 1xPhospho [S100(100)]	1xTMT6plex [N-Term]; 1xPhospho [S3(100)]	12	P17535	S100	S	P17535 | S100	-0.08	0.960701069363653	12	0.00671944	FALSE	NotSig	0.0174117258815839	JUN	JUN S100	0.0174117258815839
High	P17535	Transcription factor JunD OS=Homo sapiens OX=9606 GN=JUND PE=1 SV=3	[K].DEPQTVPDVPSFGESPPLSPIDMDTQER.[I]	0	1xTMT6plex [N-Term]; 1xOxidation [M23]; 2xPhospho [S15(100); S19(100)]	P17535 [241-268]	P17535 2xPhospho [S255(100); S259(100)]	22	3.9808e-07	4.85	4.85	0.05	-0.06	-0.06	-0.13	0.12	0.1	-0.11	-0.41	-0.28	-0.07	-0.29	-0.2	0.02	0.988928269763011	0.999776231860906	0.973269981160179	0.983666117337321	0.982328681271281	0.941683105528875	0.981796893262753	0.322109741543682	0.506308037490167	0.991077564218639	0.432963786364791	0.662439090884987	0.999964897028726	114.9	127.7	99.3	93.2	133.4	114	75.8	83.4	98	119.1	111.4	122.1	78.7	110.3	116.2	109.3	106.4	110	102	104	112.4	90.7	87.8	100.9	89.5	94.9	88.9	P17535	Transcription factor JunD OS=Homo sapiens OX=9606 GN=JUND PE=1 SV=3	[K].DEPQTVPDVPSFGESPPLSPIDMDTQER.[I]	P17535 [241-268]	P17535 2xPhospho [S255(100); S259(100)]	1xTMT6plex [N-Term]; 1xOxidation [M23]; 2xPhospho [S15(100); S19(100)]	22	P17535	S255	S	P17535 | S255	0.1	0.941683105528875	22	3.9808e-07	FALSE	NotSig	0.0260952210652701	JUND	JUND S255	0.0260952210652701
High	P17535	Transcription factor JunD OS=Homo sapiens OX=9606 GN=JUND PE=1 SV=3	[K].DEPQTVPDVPSFGESPPLSPIDMDTQER.[I]	0	1xTMT6plex [N-Term]; 1xOxidation [M23]; 2xPhospho [S15(100); S19(100)]	P17535 [241-268]	P17535 2xPhospho [S255(100); S259(100)]	22	3.9808e-07	4.85	4.85	0.05	-0.06	-0.06	-0.13	0.12	0.1	-0.11	-0.41	-0.28	-0.07	-0.29	-0.2	0.02	0.988928269763011	0.999776231860906	0.973269981160179	0.983666117337321	0.982328681271281	0.941683105528875	0.981796893262753	0.322109741543682	0.506308037490167	0.991077564218639	0.432963786364791	0.662439090884987	0.999964897028726	114.9	127.7	99.3	93.2	133.4	114	75.8	83.4	98	119.1	111.4	122.1	78.7	110.3	116.2	109.3	106.4	110	102	104	112.4	90.7	87.8	100.9	89.5	94.9	88.9	P17535	Transcription factor JunD OS=Homo sapiens OX=9606 GN=JUND PE=1 SV=3	[K].DEPQTVPDVPSFGESPPLSPIDMDTQER.[I]	P17535 [241-268]	P17535 2xPhospho [S255(100); S259(100)]	1xTMT6plex [N-Term]; 1xOxidation [M23]; 2xPhospho [S15(100); S19(100)]	22	P17535	S259	S	P17535 | S259	0.1	0.941683105528875	22	3.9808e-07	FALSE	NotSig	0.0260952210652701	JUND	JUND S259	0.0260952210652701
High	P17544	Cyclic AMP-dependent transcription factor ATF-7 OS=Homo sapiens OX=9606 GN=ATF7 PE=1 SV=3	[K].AAAGPLDMSLPSTPDIK.[I]	0	1xTMT6plex [N-Term]; 1xOxidation [M8]; 1xTMT6plex [K17]; 2xPhospho [S9(100); T13(93)]	P17544 [89-105]	P17544 2xPhospho [S97(100); T101(93)]	10	0.0039862	3.64	3.59	0.05	-0.03	-0.09	-0.08	0.15	0.17	-0.08	-0.44	-0.38	0.01	-0.2	-0.24	-0.03	0.989940660171612	0.999811955544829	0.970200840525602	0.999277145134958	0.969996281572179	0.840267402900041	0.987036293158644	0.232358272954306	0.324757218290687	0.999999999999999	0.700857943675668	0.641394980675952	0.999964897028726	116.7	115.7	117	113.6	108.9	109.6	79.4	80.3	69.8	121.2	115.2	123.5	114.4	113.3	128	92	102.8	116	113.5	103.3	103.6	79.5	93	87.8	89.5	97.6	84.1	P17544	Cyclic AMP-dependent transcription factor ATF-7 OS=Homo sapiens OX=9606 GN=ATF7 PE=1 SV=3	[K].AAAGPLDMSLPSTPDIK.[I]	P17544 [89-105]	P17544 2xPhospho [S97(100); T101(93)]	1xTMT6plex [N-Term]; 1xOxidation [M8]; 1xTMT6plex [K17]; 2xPhospho [S9(100); T13(93)]	10	P17544	S97	S	P17544 | S97	0.17	0.840267402900041	10	0.0039862	FALSE	NotSig	0.0755824840293399	ATF7	ATF7 S97	0.0755824840293399
High	P17544	Cyclic AMP-dependent transcription factor ATF-7 OS=Homo sapiens OX=9606 GN=ATF7 PE=1 SV=3	[K].AAAGPLDMSLPSTPDIK.[I]	0	1xTMT6plex [N-Term]; 1xOxidation [M8]; 1xTMT6plex [K17]; 2xPhospho [S9(100); T13(93)]	P17544 [89-105]	P17544 2xPhospho [S97(100); T101(93)]	10	0.0039862	3.64	3.59	0.05	-0.03	-0.09	-0.08	0.15	0.17	-0.08	-0.44	-0.38	0.01	-0.2	-0.24	-0.03	0.989940660171612	0.999811955544829	0.970200840525602	0.999277145134958	0.969996281572179	0.840267402900041	0.987036293158644	0.232358272954306	0.324757218290687	0.999999999999999	0.700857943675668	0.641394980675952	0.999964897028726	116.7	115.7	117	113.6	108.9	109.6	79.4	80.3	69.8	121.2	115.2	123.5	114.4	113.3	128	92	102.8	116	113.5	103.3	103.6	79.5	93	87.8	89.5	97.6	84.1	P17544	Cyclic AMP-dependent transcription factor ATF-7 OS=Homo sapiens OX=9606 GN=ATF7 PE=1 SV=3	[K].AAAGPLDMSLPSTPDIK.[I]	P17544 [89-105]	P17544 2xPhospho [S97(100); T101(93)]	1xTMT6plex [N-Term]; 1xOxidation [M8]; 1xTMT6plex [K17]; 2xPhospho [S9(100); T13(93)]	10	P17544	T101	T	P17544 | T101	0.17	0.840267402900041	10	0.0039862	FALSE	NotSig	0.0755824840293399	ATF7	ATF7 T101	0.0755824840293399
High	P17544	Cyclic AMP-dependent transcription factor ATF-7 OS=Homo sapiens OX=9606 GN=ATF7 PE=1 SV=3	[R].TDSVIIADQTPTPTR.[F]	0	1xTMT6plex [N-Term]; 2xPhospho [T10(100); T12(100)]	P17544 [42-56]	P17544 2xPhospho [T51(100); T53(100)]	10	1.06867e-06	5.19	5.19	0.02	-0.04	0.26	-0.05	-0.04	-0.05	-0.06	-0.4	-0.33	-0.31	-0.09	0.23	0.01	0.99684315520303	1	0.310817690454258	0.990810345111742	0.999995032976495	0.983589562894764	0.992756403079808	0.233900171652548	0.385900724460424	0.0230462802325859	0.880499268144732	0.46592800253174	0.999964897028726	117.2	119.3	123.9	81.6	80.6	89.3	92	95.2	98.8	121	116.8	122	114.7	116.2	118.8	84.8	97.9	97.7	76.9	80.1	78.6	101.4	85.2	92.5	85.9	92	94.9	P17544	Cyclic AMP-dependent transcription factor ATF-7 OS=Homo sapiens OX=9606 GN=ATF7 PE=1 SV=3	[R].TDSVIIADQTPTPTR.[F]	P17544 [42-56]	P17544 2xPhospho [T51(100); T53(100)]	1xTMT6plex [N-Term]; 2xPhospho [T10(100); T12(100)]	10	P17544	T51	T	P17544 | T51	-0.05	0.983589562894764	10	1.06867e-06	FALSE	NotSig	0.00718608831199081	ATF7	ATF7 T51	0.00718608831199081
High	P17544	Cyclic AMP-dependent transcription factor ATF-7 OS=Homo sapiens OX=9606 GN=ATF7 PE=1 SV=3	[R].TDSVIIADQTPTPTR.[F]	0	1xTMT6plex [N-Term]; 2xPhospho [T10(100); T12(100)]	P17544 [42-56]	P17544 2xPhospho [T51(100); T53(100)]	10	1.06867e-06	5.19	5.19	0.02	-0.04	0.26	-0.05	-0.04	-0.05	-0.06	-0.4	-0.33	-0.31	-0.09	0.23	0.01	0.99684315520303	1	0.310817690454258	0.990810345111742	0.999995032976495	0.983589562894764	0.992756403079808	0.233900171652548	0.385900724460424	0.0230462802325859	0.880499268144732	0.46592800253174	0.999964897028726	117.2	119.3	123.9	81.6	80.6	89.3	92	95.2	98.8	121	116.8	122	114.7	116.2	118.8	84.8	97.9	97.7	76.9	80.1	78.6	101.4	85.2	92.5	85.9	92	94.9	P17544	Cyclic AMP-dependent transcription factor ATF-7 OS=Homo sapiens OX=9606 GN=ATF7 PE=1 SV=3	[R].TDSVIIADQTPTPTR.[F]	P17544 [42-56]	P17544 2xPhospho [T51(100); T53(100)]	1xTMT6plex [N-Term]; 2xPhospho [T10(100); T12(100)]	10	P17544	T53	T	P17544 | T53	-0.05	0.983589562894764	10	1.06867e-06	FALSE	NotSig	0.00718608831199081	ATF7	ATF7 T53	0.00718608831199081
High	P17612	cAMP-dependent protein kinase catalytic subunit alpha OS=Homo sapiens OX=9606 GN=PRKACA PE=1 SV=2	[K].GPGDTSNFDDYEEEEIRVSINEK.[C]	1	1xTMT6plex [N-Term]; 1xDeamidated [N]; 1xTMT6plex [K23]; 1xPhospho [S19(100)]	P17612 [321-343]	P17612 1xPhospho [S339(100)]	7	6.94643e-05	6.16	NA	0.04	-0.13	-0.38	-0.14	-0.13	-0.24	-0.17	0.36	0.63	0.24	-0.22	-0.35	0.11	0.997434369756478	0.997573514656064	0.659257589409	0.997443958161012	0.982328681271281	0.743539827895294	0.979423919175002	0.533210263023927	0.0836209800694371	0.935123920909207	0.767811331376409	0.420515203380871	0.953156352977102	64.6	90.6	78.8	130.3	159.9	157.4	108.2	123.3	122.4	67.9	80.9	107.6	72	70.3	91.7	148.8	99.6	120.7	142.8	130.6	144.1	109	116.6	111.7	103.7	101.6	106.4	P17612	cAMP-dependent protein kinase catalytic subunit alpha OS=Homo sapiens OX=9606 GN=PRKACA PE=1 SV=2	[K].GPGDTSNFDDYEEEEIRVSINEK.[C]	P17612 [321-343]	P17612 1xPhospho [S339(100)]	1xTMT6plex [N-Term]; 1xDeamidated [N]; 1xTMT6plex [K23]; 1xPhospho [S19(100)]	7	P17612	S339	S	P17612 | S339	-0.24	0.743539827895294	7	6.94643e-05	FALSE	NotSig	0.128695763427321	PRKACA	PRKACA S339	0.128695763427321
High	P17612; P22694	cAMP-dependent protein kinase catalytic subunit alpha OS=Homo sapiens OX=9606 GN=PRKACA PE=1 SV=2 cAMP-dependent protein kinase catalytic subunit beta OS=Homo sapiens OX=9606 GN=PRKACB PE=1 SV=2	[R].TWTLCGTPEYLAPEIILSK.[G]	0	1xTMT6plex [N-Term]; 1xCarbamidomethyl [C5]; 1xTMT6plex [K19]; 1xPhospho [T1(94.5)]	P17612 [196-214]; P22694 [196-214]	P17612 1xPhospho [T196(94.5)]; P22694 1xPhospho [T196(94.5)]	6	3.49893e-06	4.65	4.65	-0.02	0.11	0.16	-0.03	0.18	0.09	0.13	-0.32	-0.36	-0.19	-0.38	-0.09	0.09	0.999993504563087	0.984776323296718	0.876608952903109	0.999999999999998	0.963615946674948	0.951441821312731	0.94744831927239	0.533408971006711	0.355674500398964	0.841944436093496	0.237131225847191	0.898872517593999	0.979379484778851	99.2	111.8	113.8	102.3	83.9	109.5	89.6	78.1	83	107.4	124.7	110.5	120.6	125.1	114.5	114.6	100	115.3	100.1	108.8	93.1	95.4	94	91.1	83.5	99.8	88.2	P17612; P22694	cAMP-dependent protein kinase catalytic subunit alpha OS=Homo sapiens OX=9606 GN=PRKACA PE=1 SV=2 cAMP-dependent protein kinase catalytic subunit beta OS=Homo sapiens OX=9606 GN=PRKACB PE=1 SV=2	[R].TWTLCGTPEYLAPEIILSK.[G]	P17612 [196-214]; P22694 [196-214]	P17612 1xPhospho [T196(94.5)]; P22694 1xPhospho [T196(94.5)]	1xTMT6plex [N-Term]; 1xCarbamidomethyl [C5]; 1xTMT6plex [K19]; 1xPhospho [T1(94.5)]	6	P17612	T196	T	P17612 | T196	0.09	0.951441821312731	6	3.49893e-06	FALSE	NotSig	0.0216177627687969	PRKACA	PRKACA T196	0.0216177627687969
High	P17676	CCAAT/enhancer-binding protein beta OS=Homo sapiens OX=9606 GN=CEBPB PE=1 SV=2	[R].AYLGYQAVPSGSSGSLSTSSSSSPPGTPSPADAK.[A]	0	1xTMT6plex [N-Term]; 1xTMT6plex [K34]; 2xPhospho [S23(90.7); T27(99.1)]	P17676 [209-242]	P17676 2xPhospho [S231(90.7); T235(99.1)]	6	6.28712e-05	4.31	NA	-0.15	-0.24	-0.17	-0.09	-0.22	-0.11	-0.08	0.01	-0.02	0.08	0.05	-0.15	-0.12	0.952314996278352	0.951855697362498	0.868614313875412	0.993768254878586	0.918905930122308	0.954406594318346	0.990934279778033	0.998406635584739	0.980463531686405	0.978589448354184	0.91301340388566	0.824806448567753	0.977258582690061	119.8	130.4	99.4	117.8	145.8	116.3	97.4	118.8	116.9	126.2	99.2	107.6	106.5	99.7	101.8	104.7	130.7	104.1	110.8	107.3	111.4	108.2	92.3	100.1	100.4	110.6	108.6	P17676	CCAAT/enhancer-binding protein beta OS=Homo sapiens OX=9606 GN=CEBPB PE=1 SV=2	[R].AYLGYQAVPSGSSGSLSTSSSSSPPGTPSPADAK.[A]	P17676 [209-242]	P17676 2xPhospho [S231(90.7); T235(99.1)]	1xTMT6plex [N-Term]; 1xTMT6plex [K34]; 2xPhospho [S23(90.7); T27(99.1)]	6	P17676	S231	S	P17676 | S231	-0.11	0.954406594318346	6	6.28712e-05	FALSE	NotSig	0.0202665686397097	CEBPB	CEBPB S231	0.0202665686397097
High	P17676	CCAAT/enhancer-binding protein beta OS=Homo sapiens OX=9606 GN=CEBPB PE=1 SV=2	[R].AYLGYQAVPSGSSGSLSTSSSSSPPGTPSPADAK.[A]	0	1xTMT6plex [N-Term]; 1xTMT6plex [K34]; 1xPhospho [T27(90.3)]	P17676 [209-242]	P17676 1xPhospho [T235(90.3)]	7	6.94629e-06	4.64	NA	-0.02	-0.1	0.1	0.01	-0.03	-0.11	-0.07	0.25	0.41	-0.09	-0.15	0.03	0.09	0.997851964989357	0.992218890998963	0.949480709024663	0.999999999999998	0.999995032976495	0.950260512717046	0.990934279778033	0.605286188952593	0.231703957643959	0.973221240698755	0.769156019887465	0.971056671568995	0.972936532091487	96.7	101.5	95.5	117.1	155.4	102.4	122.5	151.6	117.1	104.8	95.1	87.4	93.5	90.3	81.7	128.3	125.4	107.1	122.1	117.7	109.8	101.9	126	120.2	124.3	113.2	102.5	P17676	CCAAT/enhancer-binding protein beta OS=Homo sapiens OX=9606 GN=CEBPB PE=1 SV=2	[R].AYLGYQAVPSGSSGSLSTSSSSSPPGTPSPADAK.[A]	P17676 [209-242]	P17676 1xPhospho [T235(90.3)]	1xTMT6plex [N-Term]; 1xTMT6plex [K34]; 1xPhospho [T27(90.3)]	7	P17676	T235	T	P17676 | T235	-0.11	0.950260512717046	7	6.94629e-06	FALSE	NotSig	0.0221573171052868	CEBPB	CEBPB T235	0.0221573171052868
High	P17706	Tyrosine-protein phosphatase non-receptor type 2 OS=Homo sapiens OX=9606 GN=PTPN2 PE=1 SV=2	[K].EDLSPAFDHSPNK.[I]	0	1xTMT6plex [N-Term]; 1xTMT6plex [K13]; 2xPhospho [S4(100); S10(100)]	P17706 [295-307]	P17706 2xPhospho [S298(100); S304(100)]	14	2.43324e-05	4.68	4.36	0.04	0.12	0.1	0.06	0.05	-0.03	0.08	-0.01	-0.01	-0.04	0.03	0.15	0.09	0.976642489250444	0.967899498066706	0.919880016978091	0.999277145134958	0.999995032976495	0.991963188787163	0.979621722711501	0.990510827346955	0.989972226870311	0.964170523251057	0.944132719652706	0.603029266292401	0.982502777769694	92.9	98.2	98.9	94.7	91.8	91.1	102.5	104.6	94.9	102.1	90.5	101	107.4	107	103	98.4	96.5	108.1	99.5	95.6	93.2	106.4	115.7	103.8	107.7	100.1	100.2	P17706	Tyrosine-protein phosphatase non-receptor type 2 OS=Homo sapiens OX=9606 GN=PTPN2 PE=1 SV=2	[K].EDLSPAFDHSPNK.[I]	P17706 [295-307]	P17706 2xPhospho [S298(100); S304(100)]	1xTMT6plex [N-Term]; 1xTMT6plex [K13]; 2xPhospho [S4(100); S10(100)]	14	P17706	S298	S	P17706 | S298	-0.03	0.991963188787163	14	2.43324e-05	FALSE	NotSig	0.00350444397811598	PTPN2	PTPN2 S298	0.00350444397811598
High	P17706	Tyrosine-protein phosphatase non-receptor type 2 OS=Homo sapiens OX=9606 GN=PTPN2 PE=1 SV=2	[K].EDLSPAFDHSPNK.[I]	0	1xTMT6plex [N-Term]; 1xTMT6plex [K13]; 1xPhospho [S10(100)]	P17706 [295-307]	P17706 1xPhospho [S304(100)]	33	6.70951e-06	4.54	4.54	-0.07	0	-0.02	0.02	-0.03	-0.07	0.07	0.01	-0.03	0.05	0.15	0.15	0.04	0.976642489250444	1	0.976740978627661	0.999277145134958	0.999921763916178	0.965059031011487	0.989316773412111	0.927941497702152	0.973957813506919	0.99277676935786	0.492134404475092	0.447062056715095	0.999964897028726	99.7	107.4	109.1	92.2	100.5	93.9	102.2	110.6	107.9	106.9	100.9	102.3	107.6	114	98.6	93.1	92.4	92.5	95.4	96.9	89	105.7	109.3	104	112.8	102.7	100	P17706	Tyrosine-protein phosphatase non-receptor type 2 OS=Homo sapiens OX=9606 GN=PTPN2 PE=1 SV=2	[K].EDLSPAFDHSPNK.[I]	P17706 [295-307]	P17706 1xPhospho [S304(100)]	1xTMT6plex [N-Term]; 1xTMT6plex [K13]; 1xPhospho [S10(100)]	33	P17706	S304	S	P17706 | S304	-0.07	0.965059031011487	33	6.70951e-06	FALSE	NotSig	0.0154461207925255	PTPN2	PTPN2 S304	0.0154461207925255
High	P17812	CTP synthase 1 OS=Homo sapiens OX=9606 GN=CTPS1 PE=1 SV=2	[R].DTYSDRSGSSSPDSEITELK.[F]	1	1xTMT6plex [N-Term]; 1xTMT6plex [K20]; 4xPhospho [S7(95.2); S9(95.4); S/Y/T]	P17812 [565-584]	P17812 4xPhospho [S571(95.2); S573(95.4); S/Y/T]	63	0.000195559	6.3	5.73	0.06	0.16	0.14	0.18	0.17	0.1	0.1	-0.11	-0.14	0.03	-0.02	0.03	0.08	0.958578863575922	0.943326470845448	0.788496136695266	0.934434869278356	0.936529371076871	0.899290542842997	0.958354446603549	0.831560333903521	0.733241156437705	0.999218310754011	0.97452653134513	0.937095495323046	0.980218026554008	106.2	98	104.8	101.9	89.2	92.7	97.5	88.1	94.4	109	107	109.4	113.9	116.9	119.4	98.8	103.8	102.4	106.2	104.6	97.4	104.2	108.9	106.5	97	104.3	100.9	P17812	CTP synthase 1 OS=Homo sapiens OX=9606 GN=CTPS1 PE=1 SV=2	[R].DTYSDRSGSSSPDSEITELK.[F]	P17812 [565-584]	P17812 4xPhospho [S571(95.2); S573(95.4); S/Y/T]	1xTMT6plex [N-Term]; 1xTMT6plex [K20]; 4xPhospho [S7(95.2); S9(95.4); S/Y/T]	63	P17812	S571	S	P17812 | S571	0.1	0.899290542842997	63	0.000195559	FALSE	NotSig	0.0460999737084095	CTPS1	CTPS1 S571	0.0460999737084095
High	P17812	CTP synthase 1 OS=Homo sapiens OX=9606 GN=CTPS1 PE=1 SV=2	[R].DTYSDRSGSSSPDSEITELK.[F]	1	1xTMT6plex [N-Term]; 1xTMT6plex [K20]; 2xPhospho [S9(91.4); S10(85.1)]	P17812 [565-584]	P17812 2xPhospho [S573(91.4); S574(85.1)]	14	0.00024179	4.84	4.84	-0.16	-0.23	-0.11	-0.23	0.19	0.14	-0.07	0.15	0.27	-0.12	-0.03	0.14	0.05	0.844466844925607	0.846444939757218	0.860356603539894	0.747652249937149	0.951303923145369	0.859315780219532	0.989373256372501	0.761485650801021	0.433439360772096	0.884697437430094	0.98231203674136	0.751366607345443	0.999964897028726	96	104.2	124.9	105.8	121.3	114.3	85.9	115.4	94.1	107.3	77.7	93.5	78.9	89.1	89	113.6	90.6	105.8	97.6	100.7	89.3	107.3	114.8	101.6	103.9	103.7	124.4	P17812	CTP synthase 1 OS=Homo sapiens OX=9606 GN=CTPS1 PE=1 SV=2	[R].DTYSDRSGSSSPDSEITELK.[F]	P17812 [565-584]	P17812 2xPhospho [S573(91.4); S574(85.1)]	1xTMT6plex [N-Term]; 1xTMT6plex [K20]; 2xPhospho [S9(91.4); S10(85.1)]	14	P17812	S573	S	P17812 | S573	0.14	0.859315780219532	14	0.00024179	FALSE	NotSig	0.0658472128795351	CTPS1	CTPS1 S573	0.0658472128795351
High	P17812	CTP synthase 1 OS=Homo sapiens OX=9606 GN=CTPS1 PE=1 SV=2	[R].DTYSDRSGSSSPDSEITELK.[F]	1	1xTMT6plex [N-Term]; 1xTMT6plex [K20]; 2xPhospho [S9(91.4); S10(85.1)]	P17812 [565-584]	P17812 2xPhospho [S573(91.4); S574(85.1)]	14	0.00024179	4.84	4.84	-0.16	-0.23	-0.11	-0.23	0.19	0.14	-0.07	0.15	0.27	-0.12	-0.03	0.14	0.05	0.844466844925607	0.846444939757218	0.860356603539894	0.747652249937149	0.951303923145369	0.859315780219532	0.989373256372501	0.761485650801021	0.433439360772096	0.884697437430094	0.98231203674136	0.751366607345443	0.999964897028726	96	104.2	124.9	105.8	121.3	114.3	85.9	115.4	94.1	107.3	77.7	93.5	78.9	89.1	89	113.6	90.6	105.8	97.6	100.7	89.3	107.3	114.8	101.6	103.9	103.7	124.4	P17812	CTP synthase 1 OS=Homo sapiens OX=9606 GN=CTPS1 PE=1 SV=2	[R].DTYSDRSGSSSPDSEITELK.[F]	P17812 [565-584]	P17812 2xPhospho [S573(91.4); S574(85.1)]	1xTMT6plex [N-Term]; 1xTMT6plex [K20]; 2xPhospho [S9(91.4); S10(85.1)]	14	P17812	S574	S	P17812 | S574	0.14	0.859315780219532	14	0.00024179	FALSE	NotSig	0.0658472128795351	CTPS1	CTPS1 S574	0.0658472128795351
High	P17812	CTP synthase 1 OS=Homo sapiens OX=9606 GN=CTPS1 PE=1 SV=2	[R].SGSSSPDSEITELK.[F]	0	1xTMT6plex [N-Term]; 1xTMT6plex [K14]; 3xPhospho [S3(94.5); S4(94.5); S5(94.5)]	P17812 [571-584]	P17812 3xPhospho [S573(94.5); S574(94.5); S575(94.5)]	46	0.0032121	3.3	3.3	0.17	0.41	0.33	0.32	0.16	0.08	0.24	0.09	-0.07	-0.01	-0.02	0.08	0.08	0.523332990399532	0.192716787726233	0.050389722709737	0.386817065740636	0.965511465765538	0.927667305294327	0.519047286454961	0.760354648292549	0.906280037541869	0.99277676935786	0.973994947536129	0.804046717127153	0.981763226416742	98.4	80.7	91.9	97.7	76.7	88.6	107.8	78.2	104.2	99.5	103.4	113	122.4	115.8	122	91.1	111.6	111.5	110.3	109.3	113.8	116.3	111.7	117.1	110.3	114.6	101.1	P17812	CTP synthase 1 OS=Homo sapiens OX=9606 GN=CTPS1 PE=1 SV=2	[R].SGSSSPDSEITELK.[F]	P17812 [571-584]	P17812 3xPhospho [S573(94.5); S574(94.5); S575(94.5)]	1xTMT6plex [N-Term]; 1xTMT6plex [K14]; 3xPhospho [S3(94.5); S4(94.5); S5(94.5)]	46	P17812	S575	S	P17812 | S575	0.08	0.927667305294327	46	0.0032121	FALSE	NotSig	0.0326077494071358	CTPS1	CTPS1 S575	0.0326077494071358
High	P17844	Probable ATP-dependent RNA helicase DDX5 OS=Homo sapiens OX=9606 GN=DDX5 PE=1 SV=1	[R].AGPLSGK.[K]	0	1xTMT6plex [N-Term]; 1xTMT6plex [K7]; 1xPhospho [S5(100)]	P17844 [26-32]	P17844 1xPhospho [S30(100)]	7	0.126722	2.09	2.11	0.44	0.3	0.11	0.4	0.61	0.32	-0.13	0.43	0.85	0.29	0.16	0.15	0.28	0.0367470581878142	0.744929095374553	0.954738987354052	0.483856651244618	0.019902714676245	0.394573379779677	0.956556866843853	0.215908836444361	0.0020003337864142	0.373598475008179	0.788294012110152	0.752768082021656	0.329464672392426	60.6	57.7	57	87.6	87.3	64	84.1	91.7	81.8	71.8	81.3	78.2	71.3	66.1	76.7	74.2	94.2	95.9	118	105.9	115.3	128.1	130.4	117.4	94.3	122.7	105.2	P17844	Probable ATP-dependent RNA helicase DDX5 OS=Homo sapiens OX=9606 GN=DDX5 PE=1 SV=1	[R].AGPLSGK.[K]	P17844 [26-32]	P17844 1xPhospho [S30(100)]	1xTMT6plex [N-Term]; 1xTMT6plex [K7]; 1xPhospho [S5(100)]	7	P17844	S30	S	P17844 | S30	0.32	0.394573379779677	7	0.126722	FALSE	NotSig	0.403872218132919	DDX5	DDX5 S30	0.403872218132919
High	P17936	Insulin-like growth factor-binding protein 3 OS=Homo sapiens OX=9606 GN=IGFBP3 PE=1 SV=2	[K].VDYESQSTDTQNFSSESK.[R]	0	1xTMT6plex [N-Term]; 1xTMT6plex [K18]; 1xPhospho [S14(99.5)]	P17936 [188-205]	P17936 1xPhospho [S201(99.5)]	8	3.76484e-06	4.13	5.2	0.11	0.03	-0.05	0.06	-0.07	-0.17	-0.08	0.13	0.32	0.11	0.45	0.45	0.1	0.932724365927108	0.998100682555028	0.977810505096849	0.990620139986037	0.995009667369725	0.840440730991532	0.97691767648038	0.743315483103034	0.325478834042286	0.921736378164119	0.0583056280512414	0.0540265121882453	0.947289539246795	93.1	89.3	118	83.3	91.7	78.3	135.7	124	116	93.5	100.5	107.4	94.3	95.1	96.8	93.7	80.6	78.2	86.9	88.1	84.8	119.9	118.5	111.3	124.8	105.8	110.2	P17936	Insulin-like growth factor-binding protein 3 OS=Homo sapiens OX=9606 GN=IGFBP3 PE=1 SV=2	[K].VDYESQSTDTQNFSSESK.[R]	P17936 [188-205]	P17936 1xPhospho [S201(99.5)]	1xTMT6plex [N-Term]; 1xTMT6plex [K18]; 1xPhospho [S14(99.5)]	8	P17936	S201	S	P17936 | S201	-0.17	0.840440730991532	8	3.76484e-06	FALSE	NotSig	0.075492908174446	IGFBP3	IGFBP3 S201	0.075492908174446
High	P18031	Tyrosine-protein phosphatase non-receptor type 1 OS=Homo sapiens OX=9606 GN=PTPN1 PE=1 SV=1	[R].VVGGSLR.[G]	0	1xTMT6plex [N-Term]; 1xPhospho [S5(100)]	P18031 [374-380]	P18031 1xPhospho [S378(100)]	7	0.18675	2.22	1.85	0.72	0.2	0.35	0.72	0.39	0.15	-0.51	1.38	2.14	0.37	0.14	0.02	0.25	3.69079034001629e-10	0.881034657364333	0.0752853127485762	1.66040667766709e-05	0.300427634586339	0.760535354600815	0.00348871021761408	6.11792427898129e-13	3.33158600512008e-17	0.00114716671588234	0.699904629442401	0.965535275817759	0.246861927076206	26.5	27.5	28.6	80.5	83.5	118.1	96.9	106.3	119.8	45.1	50.1	44.8	31.6	30.2	32.6	143.7	104	106.5	146.9	128.3	137.6	139.6	133.7	143.1	113.1	117.8	133.5	P18031	Tyrosine-protein phosphatase non-receptor type 1 OS=Homo sapiens OX=9606 GN=PTPN1 PE=1 SV=1	[R].VVGGSLR.[G]	P18031 [374-380]	P18031 1xPhospho [S378(100)]	1xTMT6plex [N-Term]; 1xPhospho [S5(100)]	7	P18031	S378	S	P18031 | S378	0.15	0.760535354600815	7	0.18675	FALSE	NotSig	0.118880592326098	PTPN1	PTPN1 S378	0.118880592326098
High	P18031	Tyrosine-protein phosphatase non-receptor type 1 OS=Homo sapiens OX=9606 GN=PTPN1 PE=1 SV=1	[R].GAQAASPAK.[G]	0	1xTMT6plex [N-Term]; 1xTMT6plex [K9]; 1xPhospho [S6(100)]	P18031 [381-389]	P18031 1xPhospho [S386(100)]	6	0.00896995	3.92	2.58	0.01	-0.03	-0.06	-0.19	-0.18	-0.04	-0.03	0.03	-0.07	-0.14	-0.19	-0.2	-0.14	0.999857026036387	1	0.982907911687394	0.94103479908819	0.956870447183914	0.992322255545961	0.996172138558845	0.939991241068171	0.894539544545049	0.955930053786182	0.697174787737686	0.672892243228731	0.79013862184717	91	92	81.9	111.2	95.1	114.7	103.8	96.1	91.5	111.5	84.4	91.4	90.7	89.3	76	116.9	102	106.9	97.1	95	101.1	83.7	84.8	86.1	83.7	93.7	101	P18031	Tyrosine-protein phosphatase non-receptor type 1 OS=Homo sapiens OX=9606 GN=PTPN1 PE=1 SV=1	[R].GAQAASPAK.[G]	P18031 [381-389]	P18031 1xPhospho [S386(100)]	1xTMT6plex [N-Term]; 1xTMT6plex [K9]; 1xPhospho [S6(100)]	6	P18031	S386	S	P18031 | S386	-0.04	0.992322255545961	6	0.00896995	FALSE	NotSig	0.00334726829139383	PTPN1	PTPN1 S386	0.00334726829139383
High	P18054	Polyunsaturated fatty acid lipoxygenase ALOX12 OS=Homo sapiens OX=9606 GN=ALOX12 PE=1 SV=4	[K].EDVTMATVMGSLPDVR.[Q]	0	1xTMT6plex [N-Term]; 1xOxidation [M5]; 3xPhospho [T4(100); T7(100); S11(100)]	P18054 [570-585]	P18054 3xPhospho [T573(100); T576(100); S580(100)]	5	0.12226	2.97	2.97	-0.4	-0.8	0.11	-0.63	-0.32	-0.27	-0.39	-0.35	-0.01	-0.74	-1.04	-0.36	-0.05	0.131643911736263	0.00308963880057507	0.963541629703933	0.322372843278516	0.849977087404449	0.685216728307216	0.373509361964468	0.461731094312683	0.991275483472442	0.134781106664303	0.00194416643728791	0.560038290868014	0.999964897028726	97.2	261.7	130.4	147.1	4455.2	102.2	77.6	369.7	93.1	110.7	98.6	90	75	66.8	76.5	158.7	183.9	72.9	59.2	104.4	95.2	70.6	81.5	74.3	77.2	75.8	100.1	P18054	Polyunsaturated fatty acid lipoxygenase ALOX12 OS=Homo sapiens OX=9606 GN=ALOX12 PE=1 SV=4	[K].EDVTMATVMGSLPDVR.[Q]	P18054 [570-585]	P18054 3xPhospho [T573(100); T576(100); S580(100)]	1xTMT6plex [N-Term]; 1xOxidation [M5]; 3xPhospho [T4(100); T7(100); S11(100)]	5	P18054	S580	S	P18054 | S580	-0.27	0.685216728307216	5	0.12226	FALSE	NotSig	0.164172043075421	ALOX12	ALOX12 S580	0.164172043075421
High	P18054	Polyunsaturated fatty acid lipoxygenase ALOX12 OS=Homo sapiens OX=9606 GN=ALOX12 PE=1 SV=4	[K].EDVTMATVMGSLPDVR.[Q]	0	1xTMT6plex [N-Term]; 1xOxidation [M5]; 3xPhospho [T4(100); T7(100); S11(100)]	P18054 [570-585]	P18054 3xPhospho [T573(100); T576(100); S580(100)]	5	0.12226	2.97	2.97	-0.4	-0.8	0.11	-0.63	-0.32	-0.27	-0.39	-0.35	-0.01	-0.74	-1.04	-0.36	-0.05	0.131643911736263	0.00308963880057507	0.963541629703933	0.322372843278516	0.849977087404449	0.685216728307216	0.373509361964468	0.461731094312683	0.991275483472442	0.134781106664303	0.00194416643728791	0.560038290868014	0.999964897028726	97.2	261.7	130.4	147.1	4455.2	102.2	77.6	369.7	93.1	110.7	98.6	90	75	66.8	76.5	158.7	183.9	72.9	59.2	104.4	95.2	70.6	81.5	74.3	77.2	75.8	100.1	P18054	Polyunsaturated fatty acid lipoxygenase ALOX12 OS=Homo sapiens OX=9606 GN=ALOX12 PE=1 SV=4	[K].EDVTMATVMGSLPDVR.[Q]	P18054 [570-585]	P18054 3xPhospho [T573(100); T576(100); S580(100)]	1xTMT6plex [N-Term]; 1xOxidation [M5]; 3xPhospho [T4(100); T7(100); S11(100)]	5	P18054	T573	T	P18054 | T573	-0.27	0.685216728307216	5	0.12226	FALSE	NotSig	0.164172043075421	ALOX12	ALOX12 T573	0.164172043075421
High	P18054	Polyunsaturated fatty acid lipoxygenase ALOX12 OS=Homo sapiens OX=9606 GN=ALOX12 PE=1 SV=4	[K].EDVTMATVMGSLPDVR.[Q]	0	1xTMT6plex [N-Term]; 1xOxidation [M5]; 3xPhospho [T4(100); T7(100); S11(100)]	P18054 [570-585]	P18054 3xPhospho [T573(100); T576(100); S580(100)]	5	0.12226	2.97	2.97	-0.4	-0.8	0.11	-0.63	-0.32	-0.27	-0.39	-0.35	-0.01	-0.74	-1.04	-0.36	-0.05	0.131643911736263	0.00308963880057507	0.963541629703933	0.322372843278516	0.849977087404449	0.685216728307216	0.373509361964468	0.461731094312683	0.991275483472442	0.134781106664303	0.00194416643728791	0.560038290868014	0.999964897028726	97.2	261.7	130.4	147.1	4455.2	102.2	77.6	369.7	93.1	110.7	98.6	90	75	66.8	76.5	158.7	183.9	72.9	59.2	104.4	95.2	70.6	81.5	74.3	77.2	75.8	100.1	P18054	Polyunsaturated fatty acid lipoxygenase ALOX12 OS=Homo sapiens OX=9606 GN=ALOX12 PE=1 SV=4	[K].EDVTMATVMGSLPDVR.[Q]	P18054 [570-585]	P18054 3xPhospho [T573(100); T576(100); S580(100)]	1xTMT6plex [N-Term]; 1xOxidation [M5]; 3xPhospho [T4(100); T7(100); S11(100)]	5	P18054	T576	T	P18054 | T576	-0.27	0.685216728307216	5	0.12226	FALSE	NotSig	0.164172043075421	ALOX12	ALOX12 T576	0.164172043075421
High	P18084	Integrin beta-5 OS=Homo sapiens OX=9606 GN=ITGB5 PE=1 SV=1	[R].KPISTHTVDFTFNK.[F]	0	2xTMT6plex [K1; K14]; 1xTMT6plex [N-Term]; 2xPhospho [T5(99.7); T7(100)]	P18084 [776-789]	P18084 2xPhospho [T780(99.7); T782(100)]	6	0.000789957	4.1	4.1	0.29	0.12	-0.1	-0.07	0	-0.11	-0.17	-0.03	0.25	0.04	0.36	0.43	0.11	0.166567924019895	0.969360460451928	0.87333917400773	0.990260536067692	0.999995032976495	0.951201909453403	0.875611017798049	0.97657169923033	0.485947594333699	0.992756783369979	0.18392341714537	0.089033318070073	0.945208165512089	93.9	94.3	109.3	94.4	100.6	92	113.6	136.9	121.8	116.9	115.3	105.2	100.7	102.1	104.5	97.5	87.9	82.4	90	87.1	104.9	126.6	112.6	121.4	139.1	112.5	105.5	P18084	Integrin beta-5 OS=Homo sapiens OX=9606 GN=ITGB5 PE=1 SV=1	[R].KPISTHTVDFTFNK.[F]	P18084 [776-789]	P18084 2xPhospho [T780(99.7); T782(100)]	2xTMT6plex [K1; K14]; 1xTMT6plex [N-Term]; 2xPhospho [T5(99.7); T7(100)]	6	P18084	T780	T	P18084 | T780	-0.11	0.951201909453403	6	0.000789957	FALSE	NotSig	0.0217272865808661	ITGB5	ITGB5 T780	0.0217272865808661
High	P18084	Integrin beta-5 OS=Homo sapiens OX=9606 GN=ITGB5 PE=1 SV=1	[R].KPISTHTVDFTFNK.[F]	0	2xTMT6plex [K1; K14]; 1xTMT6plex [N-Term]; 2xPhospho [T5(99.7); T7(100)]	P18084 [776-789]	P18084 2xPhospho [T780(99.7); T782(100)]	6	0.000789957	4.1	4.1	0.29	0.12	-0.1	-0.07	0	-0.11	-0.17	-0.03	0.25	0.04	0.36	0.43	0.11	0.166567924019895	0.969360460451928	0.87333917400773	0.990260536067692	0.999995032976495	0.951201909453403	0.875611017798049	0.97657169923033	0.485947594333699	0.992756783369979	0.18392341714537	0.089033318070073	0.945208165512089	93.9	94.3	109.3	94.4	100.6	92	113.6	136.9	121.8	116.9	115.3	105.2	100.7	102.1	104.5	97.5	87.9	82.4	90	87.1	104.9	126.6	112.6	121.4	139.1	112.5	105.5	P18084	Integrin beta-5 OS=Homo sapiens OX=9606 GN=ITGB5 PE=1 SV=1	[R].KPISTHTVDFTFNK.[F]	P18084 [776-789]	P18084 2xPhospho [T780(99.7); T782(100)]	2xTMT6plex [K1; K14]; 1xTMT6plex [N-Term]; 2xPhospho [T5(99.7); T7(100)]	6	P18084	T782	T	P18084 | T782	-0.11	0.951201909453403	6	0.000789957	FALSE	NotSig	0.0217272865808661	ITGB5	ITGB5 T782	0.0217272865808661
High	P18085	ADP-ribosylation factor 4 OS=Homo sapiens OX=9606 GN=ARF4 PE=1 SV=3	[K].LGLQSLR.[N]	0	1xTMT6plex [N-Term]; 1xPhospho [S5(100)]	P18085 [143-149]	P18085 1xPhospho [S147(100)]	6	0.18248	2.57	2.36	-0.08	-0.07	-0.22	-0.2	-0.11	-0.02	0.01	0.28	0.18	0.03	-0.06	-0.18	-0.09	0.983614301811149	0.999702576186624	0.77323976564527	0.975497869274313	0.996361566886197	0.99520139519537	0.99997917632715	0.598058873648066	0.783393846601303	0.997442397091323	0.970225030746723	0.825534213368704	0.989398911101597	92.7	83.5	76.8	116.2	131.2	101.6	96.8	113.9	90.3	78.9	95	76.8	82.6	78.9	79.3	99.9	80.7	99.7	101.5	100.3	112.4	89.8	88.8	99.2	102	78.9	95.6	P18085	ADP-ribosylation factor 4 OS=Homo sapiens OX=9606 GN=ARF4 PE=1 SV=3	[K].LGLQSLR.[N]	P18085 [143-149]	P18085 1xPhospho [S147(100)]	1xTMT6plex [N-Term]; 1xPhospho [S5(100)]	6	P18085	S147	S	P18085 | S147	-0.02	0.99520139519537	6	0.18248	FALSE	NotSig	0.00208902380556195	ARF4	ARF4 S147	0.00208902380556195
High	P18206	Vinculin OS=Homo sapiens OX=9606 GN=VCL PE=1 SV=4	[R].DPSASPGDAGEQAIR.[Q]	0	1xTMT6plex [N-Term]; 1xPhospho [S5(95.6)]	P18206 [286-300]	P18206 1xPhospho [S290(95.6)]	22	8.50838e-08	5.02	5.02	0.01	-0.04	0.04	0.01	-0.04	-0.09	-0.05	-0.15	-0.05	-0.04	-0.42	-0.33	0.05	0.997434369756478	0.999823266932237	0.985953001091785	0.999999999999998	0.998384112411448	0.9644251765189	0.994342077414097	0.783908249573656	0.95827365369999	0.997442397091323	0.124604963148159	0.211368761769399	0.999964897028726	105.5	99.2	100	117.9	127.1	113.7	96.8	111.6	92.2	100.4	101.5	101.1	94.3	97.5	99.4	103.8	121.6	123.1	124	106.9	118.5	97.5	94.3	93.2	97.5	91.2	89.7	P18206	Vinculin OS=Homo sapiens OX=9606 GN=VCL PE=1 SV=4	[R].DPSASPGDAGEQAIR.[Q]	P18206 [286-300]	P18206 1xPhospho [S290(95.6)]	1xTMT6plex [N-Term]; 1xPhospho [S5(95.6)]	22	P18206	S290	S	P18206 | S290	-0.09	0.9644251765189	22	8.50838e-08	FALSE	NotSig	0.0157314607992365	VCL	VCL S290	0.0157314607992365
High	P18206	Vinculin OS=Homo sapiens OX=9606 GN=VCL PE=1 SV=4	[K].SLLDASEEAIK.[K]	0	1xTMT6plex [N-Term]; 1xTMT6plex [K11]; 1xPhospho [S1(100)]	P18206 [721-731]	P18206 1xPhospho [S721(100)]	10	1.14182e-05	3.9	3.9	-0.16	0.04	0	0.15	0.1	0.12	0.2	0.21	-0.01	0.15	0.25	0.07	-0.03	0.594536247044752	0.999702576186624	0.996962333305178	0.950858253534872	0.982328681271281	0.855012792343627	0.667562148152909	0.45335048905983	0.985481223001316	0.628879502984586	0.442564242200037	0.873301315148253	0.999631611481405	104.8	111.9	113.9	90.2	99.5	97.3	117.1	106.1	98.3	96.2	99.9	112	114.7	124.1	113.5	90.9	97.5	110.3	99.4	110.4	108	119	101	113.5	115.7	119.8	96.9	P18206	Vinculin OS=Homo sapiens OX=9606 GN=VCL PE=1 SV=4	[K].SLLDASEEAIK.[K]	P18206 [721-731]	P18206 1xPhospho [S721(100)]	1xTMT6plex [N-Term]; 1xTMT6plex [K11]; 1xPhospho [S1(100)]	10	P18206	S721	S	P18206 | S721	0.12	0.855012792343627	10	1.14182e-05	FALSE	NotSig	0.0680273874909069	VCL	VCL S721	0.0680273874909069
High	P18433	Receptor-type tyrosine-protein phosphatase alpha OS=Homo sapiens OX=9606 GN=PTPRA PE=1 SV=3	[K].QAGSHSNSFR.[L]	0	1xTMT6plex [N-Term]; 2xPhospho [S4(94.5); S8(100)]	P18433 [182-191]	P18433 2xPhospho [S185(94.5); S189(100)]	6	0.00745144	2.87	2.98	0.13	-0.13	-0.15	-0.13	-0.2	-0.13	-0.26	0.13	0.33	0.03	0.06	-0.03	-0.07	0.896221619426026	0.984556717850931	0.72862201753594	0.965056195865699	0.908262374582797	0.918303780032115	0.588488345368006	0.782597988161337	0.316676380010632	0.99277676935786	0.924331824904645	0.957846466058134	0.981763226416742	95.3	85.3	78.2	106.2	111	109.2	124.3	112.2	110.3	79.3	95.7	93.5	72.5	78.5	77.9	110.7	98.2	81.1	86.6	102.9	100.1	97.7	94.3	110.4	102.4	98.6	108.2	P18433	Receptor-type tyrosine-protein phosphatase alpha OS=Homo sapiens OX=9606 GN=PTPRA PE=1 SV=3	[K].QAGSHSNSFR.[L]	P18433 [182-191]	P18433 2xPhospho [S185(94.5); S189(100)]	1xTMT6plex [N-Term]; 2xPhospho [S4(94.5); S8(100)]	6	P18433	S185	S	P18433 | S185	-0.13	0.918303780032115	6	0.00745144	FALSE	NotSig	0.0370136279843095	PTPRA	PTPRA S185	0.0370136279843095
High	P18433	Receptor-type tyrosine-protein phosphatase alpha OS=Homo sapiens OX=9606 GN=PTPRA PE=1 SV=3	[K].QAGSHSNSFRLSNGR.[T]	1	1xTMT6plex [N-Term]; 2xPhospho [S8(99.9); S12(100)]	P18433 [182-196]	P18433 2xPhospho [S189(99.9); S193(100)]	6	0.000540203	3.21	3.21	-0.09	-0.33	-0.28	-0.28	-0.23	-0.16	-0.23	-0.22	-0.06	-0.01	-0.25	-0.32	-0.08	0.976642489250444	0.71792808699536	0.44767266804085	0.670126230862152	0.948047888426924	0.90499481067425	0.688129533171382	0.677186272784876	0.937396044663154	0.999999999999999	0.603688930615731	0.366783059193287	0.99103978579099	108.8	119.4	113	130.6	141.1	131.5	97.9	113.2	101.6	106	105	109.2	92.7	85.8	90.1	131.6	108.6	96.9	108.9	107.9	107.6	86.5	83.1	86.4	101.9	91.1	90.6	P18433	Receptor-type tyrosine-protein phosphatase alpha OS=Homo sapiens OX=9606 GN=PTPRA PE=1 SV=3	[K].QAGSHSNSFRLSNGR.[T]	P18433 [182-196]	P18433 2xPhospho [S189(99.9); S193(100)]	1xTMT6plex [N-Term]; 2xPhospho [S8(99.9); S12(100)]	6	P18433	S189	S	P18433 | S189	-0.16	0.90499481067425	6	0.000540203	FALSE	NotSig	0.0433539110732491	PTPRA	PTPRA S189	0.0433539110732491
High	P18433	Receptor-type tyrosine-protein phosphatase alpha OS=Homo sapiens OX=9606 GN=PTPRA PE=1 SV=3	[K].QAGSHSNSFRLSNGR.[T]	1	1xTMT6plex [N-Term]; 2xPhospho [S8(99.9); S12(100)]	P18433 [182-196]	P18433 2xPhospho [S189(99.9); S193(100)]	6	0.000540203	3.21	3.21	-0.09	-0.33	-0.28	-0.28	-0.23	-0.16	-0.23	-0.22	-0.06	-0.01	-0.25	-0.32	-0.08	0.976642489250444	0.71792808699536	0.44767266804085	0.670126230862152	0.948047888426924	0.90499481067425	0.688129533171382	0.677186272784876	0.937396044663154	0.999999999999999	0.603688930615731	0.366783059193287	0.99103978579099	108.8	119.4	113	130.6	141.1	131.5	97.9	113.2	101.6	106	105	109.2	92.7	85.8	90.1	131.6	108.6	96.9	108.9	107.9	107.6	86.5	83.1	86.4	101.9	91.1	90.6	P18433	Receptor-type tyrosine-protein phosphatase alpha OS=Homo sapiens OX=9606 GN=PTPRA PE=1 SV=3	[K].QAGSHSNSFRLSNGR.[T]	P18433 [182-196]	P18433 2xPhospho [S189(99.9); S193(100)]	1xTMT6plex [N-Term]; 2xPhospho [S8(99.9); S12(100)]	6	P18433	S193	S	P18433 | S193	-0.16	0.90499481067425	6	0.000540203	FALSE	NotSig	0.0433539110732491	PTPRA	PTPRA S193	0.0433539110732491
High	P18583	Protein SON OS=Homo sapiens OX=9606 GN=SON PE=1 SV=4	[K].SHDDGNIDLESDSFLK.[F]	0	1xTMT6plex [N-Term]; 1xTMT6plex [K16]; 2xPhospho [S1(100); S11(100)]	P18583 [142-157]	P18583 2xPhospho [S142(100); S152(100)]	8	1.29972e-06	6.19	6.19	-0.16	-0.07	0.03	0.12	0	0.04	0.1	0.26	0.13	0.1	0.18	0.06	-0.03	0.943284861599161	0.999702576186624	0.991871374880843	0.977216137220007	0.999995032976495	0.985934559734725	0.978072728726165	0.667676835026135	0.844286466274259	0.95887681711751	0.792382176536893	0.933267372858386	0.999964897028726	131.7	60.1	131.2	144.7	102.4	121	151.9	88.1	136.7	117.1	127.2	98.7	125.1	107.5	137.7	123.3	125.2	119.9	131.8	135.8	131.1	137	149.4	131.2	140.1	161.8	135.2	P18583	Protein SON OS=Homo sapiens OX=9606 GN=SON PE=1 SV=4	[K].SHDDGNIDLESDSFLK.[F]	P18583 [142-157]	P18583 2xPhospho [S142(100); S152(100)]	1xTMT6plex [N-Term]; 1xTMT6plex [K16]; 2xPhospho [S1(100); S11(100)]	8	P18583	S142	S	P18583 | S142	0.04	0.985934559734725	8	1.29972e-06	FALSE	NotSig	0.00615190989577271	SON	SON S142	0.00615190989577271
High	P18583	Protein SON OS=Homo sapiens OX=9606 GN=SON PE=1 SV=4	[K].SHDDGNIDLESDSFLK.[F]	0	1xTMT6plex [N-Term]; 1xTMT6plex [K16]; 1xPhospho [S11(100)]	P18583 [142-157]	P18583 1xPhospho [S152(100)]	40	1.20116e-07	6.78	6.78	0.09	0.06	0.03	0	-0.07	-0.12	-0.03	-0.22	-0.14	-0.02	-0.16	-0.08	0.06	0.915023200420359	0.997573514656064	0.996962333305178	0.999277145134958	0.995009667369725	0.891004403176327	0.991532504069867	0.540496826598606	0.754343459826276	0.987241176561326	0.683224724552249	0.82193591907843	0.997153453473451	118	105.3	111.7	124.3	110.1	111.3	112.7	110.8	103.4	120.3	118.5	108.9	116.5	116.6	109.4	117.2	113.3	112.7	116.4	111.6	107.8	105.9	99.7	106.6	98.8	101.7	106.2	P18583	Protein SON OS=Homo sapiens OX=9606 GN=SON PE=1 SV=4	[K].SHDDGNIDLESDSFLK.[F]	P18583 [142-157]	P18583 1xPhospho [S152(100)]	1xTMT6plex [N-Term]; 1xTMT6plex [K16]; 1xPhospho [S11(100)]	40	P18583	S152	S	P18583 | S152	-0.12	0.891004403176327	40	1.20116e-07	FALSE	NotSig	0.0501201497561032	SON	SON S152	0.0501201497561032
High	P18583	Protein SON OS=Homo sapiens OX=9606 GN=SON PE=1 SV=4	[K].EMEHNTVCAAGTSPVGEIGEEK.[I]	0	1xTMT6plex [N-Term]; 1xCarbamidomethyl [C8]; 1xTMT6plex [K22]; 1xPhospho [S13(90.5)]	P18583 [1544-1565]	P18583 1xPhospho [S1556(90.5)]	6	5.46317e-05	3.75	3.75	0.29	-0.52	0.14	-0.49	-0.31	0	-0.81	-0.09	0.42	-0.63	-0.08	0.25	-0.3	0.465607939342927	0.192823586310173	0.900736355931735	0.128863328034419	0.869328803724852	0.997007925186622	3.45459728353472e-06	0.898359812487983	0.391583365741611	9.73696828105887e-06	0.962758944531992	0.634653467101202	0.601715205610605	139.1	336.9	105.3	153.8	398.4	101.6	160.7	483	150.6	170.2	180.8	92.3	97.3	94.6	124.3	169.3	175.5	96.2	115.6	91.9	109.2	130	114.5	150.3	160.2	205.7	123.1	P18583	Protein SON OS=Homo sapiens OX=9606 GN=SON PE=1 SV=4	[K].EMEHNTVCAAGTSPVGEIGEEK.[I]	P18583 [1544-1565]	P18583 1xPhospho [S1556(90.5)]	1xTMT6plex [N-Term]; 1xCarbamidomethyl [C8]; 1xTMT6plex [K22]; 1xPhospho [S13(90.5)]	6	P18583	S1556	S	P18583 | S1556	0	0.997007925186622	6	5.46317e-05	FALSE	NotSig	0.0013013894805827	SON	SON S1556	0.0013013894805827
High	P18583	Protein SON OS=Homo sapiens OX=9606 GN=SON PE=1 SV=4	[K].ESDQTLAALLSPK.[E]	0	1xTMT6plex [N-Term]; 1xTMT6plex [K13]; 1xPhospho [S11(100)]	P18583 [1687-1699]	P18583 1xPhospho [S1697(100)]	10	2.11975e-05	5.07	3.79	-0.03	-0.07	0.05	0.03	-0.12	-0.11	-0.03	0.03	0.05	-0.02	0.02	0.03	-0.01	0.997434369756478	0.991670210549081	0.980516168592534	0.999796476127219	0.976284732164051	0.926322650663036	0.988975631318254	0.921455519625333	0.85165280260142	0.978589448354184	0.955188569344098	0.926901779724072	0.999964897028726	96.6	79.4	105.7	91.6	81.1	106.6	108.6	86.1	103.6	96.2	92	94.5	96.2	92.3	88.8	95.1	94	95.6	100.5	93.6	92.5	94.3	95.4	99.4	88.8	96.3	98.1	P18583	Protein SON OS=Homo sapiens OX=9606 GN=SON PE=1 SV=4	[K].ESDQTLAALLSPK.[E]	P18583 [1687-1699]	P18583 1xPhospho [S1697(100)]	1xTMT6plex [N-Term]; 1xTMT6plex [K13]; 1xPhospho [S11(100)]	10	P18583	S1697	S	P18583 | S1697	-0.11	0.926322650663036	10	2.11975e-05	FALSE	NotSig	0.0332377163462277	SON	SON S1697	0.0332377163462277
High	P18583	Protein SON OS=Homo sapiens OX=9606 GN=SON PE=1 SV=4	[R].DRSAASPVVSSMPER.[A]	1	1xTMT6plex [N-Term]; 2xPhospho [S3(100); S6(100)]	P18583 [1764-1778]	P18583 2xPhospho [S1766(100); S1769(100)]	10	2.87156e-05	4.39	4.39	0.17	0.25	0.43	0.28	-0.31	-0.37	0.08	-0.23	-0.25	-0.15	-0.82	-0.61	0.06	0.980794405327867	0.984776323296718	0.460476579331151	0.904386638004777	0.957672231499642	0.714073619813124	0.995155704055511	0.815755759908445	0.804513026090112	0.991213832246029	0.246359183652663	0.358004661707808	0.999964897028726	93.4	121.6	89.3	112.7	140.3	116.5	115.3	115.3	129.3	156	99.7	104.9	111	124.3	89.2	154.5	157.3	160.4	115.9	150.3	141.6	92.5	100.7	93.1	101.8	89.1	63	P18583	Protein SON OS=Homo sapiens OX=9606 GN=SON PE=1 SV=4	[R].DRSAASPVVSSMPER.[A]	P18583 [1764-1778]	P18583 2xPhospho [S1766(100); S1769(100)]	1xTMT6plex [N-Term]; 2xPhospho [S3(100); S6(100)]	10	P18583	S1766	S	P18583 | S1766	-0.37	0.714073619813124	10	2.87156e-05	FALSE	NotSig	0.146257010870357	SON	SON S1766	0.146257010870357
High	P18583	Protein SON OS=Homo sapiens OX=9606 GN=SON PE=1 SV=4	[R].DRSAASPVVSSMPER.[A]	1	1xTMT6plex [N-Term]; 2xPhospho [S3(100); S6(100)]	P18583 [1764-1778]	P18583 2xPhospho [S1766(100); S1769(100)]	10	2.87156e-05	4.39	4.39	0.17	0.25	0.43	0.28	-0.31	-0.37	0.08	-0.23	-0.25	-0.15	-0.82	-0.61	0.06	0.980794405327867	0.984776323296718	0.460476579331151	0.904386638004777	0.957672231499642	0.714073619813124	0.995155704055511	0.815755759908445	0.804513026090112	0.991213832246029	0.246359183652663	0.358004661707808	0.999964897028726	93.4	121.6	89.3	112.7	140.3	116.5	115.3	115.3	129.3	156	99.7	104.9	111	124.3	89.2	154.5	157.3	160.4	115.9	150.3	141.6	92.5	100.7	93.1	101.8	89.1	63	P18583	Protein SON OS=Homo sapiens OX=9606 GN=SON PE=1 SV=4	[R].DRSAASPVVSSMPER.[A]	P18583 [1764-1778]	P18583 2xPhospho [S1766(100); S1769(100)]	1xTMT6plex [N-Term]; 2xPhospho [S3(100); S6(100)]	10	P18583	S1769	S	P18583 | S1769	-0.37	0.714073619813124	10	2.87156e-05	FALSE	NotSig	0.146257010870357	SON	SON S1769	0.146257010870357
High	P18583	Protein SON OS=Homo sapiens OX=9606 GN=SON PE=1 SV=4	[R].SAASPVVSSMPERASESSSEEK.[D]	1	1xTMT6plex [N-Term]; 1xOxidation [M10]; 1xTMT6plex [K22]; 3xPhospho [S15(100); S17(99); S18(99)]	P18583 [1766-1787]	P18583 3xPhospho [S1780(100); S1782(99); S1783(99)]	16	3.79694e-05	4.59	5.24	0.17	-0.03	-0.11	-0.15	-0.25	-0.17	-0.2	-0.28	-0.17	-0.04	0.08	0.04	-0.09	0.78394172206739	1	0.937879689115697	0.983666117337321	0.83559758356253	0.847509922995941	0.779171583458274	0.52531974101244	0.72755079534055	0.999218310754011	0.871648205027142	0.939037067144398	0.956344045124442	112	103.1	104.5	98.4	60.1	101.1	108.4	88.5	109.2	117.3	114.7	121.1	115.7	100	102.2	89.3	101.2	91.1	88.7	93.9	88.2	93.6	91	89.6	100.2	96.7	90.2	P18583	Protein SON OS=Homo sapiens OX=9606 GN=SON PE=1 SV=4	[R].SAASPVVSSMPERASESSSEEK.[D]	P18583 [1766-1787]	P18583 3xPhospho [S1780(100); S1782(99); S1783(99)]	1xTMT6plex [N-Term]; 1xOxidation [M10]; 1xTMT6plex [K22]; 3xPhospho [S15(100); S17(99); S18(99)]	16	P18583	S1780	S	P18583 | S1780	-0.17	0.847509922995941	16	3.79694e-05	FALSE	NotSig	0.071855208196087	SON	SON S1780	0.071855208196087
High	P18583	Protein SON OS=Homo sapiens OX=9606 GN=SON PE=1 SV=4	[R].SAASPVVSSMPERASESSSEEK.[D]	1	1xTMT6plex [N-Term]; 1xOxidation [M10]; 1xTMT6plex [K22]; 3xPhospho [S15(100); S17(99); S18(99)]	P18583 [1766-1787]	P18583 3xPhospho [S1780(100); S1782(99); S1783(99)]	16	3.79694e-05	4.59	5.24	0.17	-0.03	-0.11	-0.15	-0.25	-0.17	-0.2	-0.28	-0.17	-0.04	0.08	0.04	-0.09	0.78394172206739	1	0.937879689115697	0.983666117337321	0.83559758356253	0.847509922995941	0.779171583458274	0.52531974101244	0.72755079534055	0.999218310754011	0.871648205027142	0.939037067144398	0.956344045124442	112	103.1	104.5	98.4	60.1	101.1	108.4	88.5	109.2	117.3	114.7	121.1	115.7	100	102.2	89.3	101.2	91.1	88.7	93.9	88.2	93.6	91	89.6	100.2	96.7	90.2	P18583	Protein SON OS=Homo sapiens OX=9606 GN=SON PE=1 SV=4	[R].SAASPVVSSMPERASESSSEEK.[D]	P18583 [1766-1787]	P18583 3xPhospho [S1780(100); S1782(99); S1783(99)]	1xTMT6plex [N-Term]; 1xOxidation [M10]; 1xTMT6plex [K22]; 3xPhospho [S15(100); S17(99); S18(99)]	16	P18583	S1782	S	P18583 | S1782	-0.17	0.847509922995941	16	3.79694e-05	FALSE	NotSig	0.071855208196087	SON	SON S1782	0.071855208196087
High	P18583	Protein SON OS=Homo sapiens OX=9606 GN=SON PE=1 SV=4	[R].SAASPVVSSMPERASESSSEEK.[D]	1	1xTMT6plex [N-Term]; 1xOxidation [M10]; 1xTMT6plex [K22]; 3xPhospho [S15(100); S17(99); S18(99)]	P18583 [1766-1787]	P18583 3xPhospho [S1780(100); S1782(99); S1783(99)]	16	3.79694e-05	4.59	5.24	0.17	-0.03	-0.11	-0.15	-0.25	-0.17	-0.2	-0.28	-0.17	-0.04	0.08	0.04	-0.09	0.78394172206739	1	0.937879689115697	0.983666117337321	0.83559758356253	0.847509922995941	0.779171583458274	0.52531974101244	0.72755079534055	0.999218310754011	0.871648205027142	0.939037067144398	0.956344045124442	112	103.1	104.5	98.4	60.1	101.1	108.4	88.5	109.2	117.3	114.7	121.1	115.7	100	102.2	89.3	101.2	91.1	88.7	93.9	88.2	93.6	91	89.6	100.2	96.7	90.2	P18583	Protein SON OS=Homo sapiens OX=9606 GN=SON PE=1 SV=4	[R].SAASPVVSSMPERASESSSEEK.[D]	P18583 [1766-1787]	P18583 3xPhospho [S1780(100); S1782(99); S1783(99)]	1xTMT6plex [N-Term]; 1xOxidation [M10]; 1xTMT6plex [K22]; 3xPhospho [S15(100); S17(99); S18(99)]	16	P18583	S1783	S	P18583 | S1783	-0.17	0.847509922995941	16	3.79694e-05	FALSE	NotSig	0.071855208196087	SON	SON S1783	0.071855208196087
High	P18583	Protein SON OS=Homo sapiens OX=9606 GN=SON PE=1 SV=4	[R].SKSSEHK.[S]	1	1xTMT6plex [N-Term]; 2xTMT6plex [K2; K7]; 3xPhospho [S1(100); S3(100); S4(100)]	P18583 [1829-1835]	P18583 3xPhospho [S1829(100); S1831(100); S1832(100)]	9	0.122324	1.86	1.98	0.08	0.05	0.13	0.15	0.08	0.06	-0.03	-0.04	0.01	0.02	-0.27	-0.27	0.02	0.834945479647288	0.998009228265555	0.836547546409765	0.962795455228935	0.993993612459127	0.953580018519342	0.985060594463781	0.989121619211902	0.880108703339646	0.999999999999999	0.121194997738043	0.0790091029456902	0.999964897028726	105.8	53.3	100	114	54.4	120.4	105	50.9	99.1	105.4	111.4	106	103.7	100.5	105.9	110	124.7	124.8	126.2	119.2	129.2	104.4	102.9	115.1	98.3	103.2	107.8	P18583	Protein SON OS=Homo sapiens OX=9606 GN=SON PE=1 SV=4	[R].SKSSEHK.[S]	P18583 [1829-1835]	P18583 3xPhospho [S1829(100); S1831(100); S1832(100)]	1xTMT6plex [N-Term]; 2xTMT6plex [K2; K7]; 3xPhospho [S1(100); S3(100); S4(100)]	9	P18583	S1829	S	P18583 | S1829	0.06	0.953580018519342	9	0.122324	FALSE	NotSig	0.0206428577901936	SON	SON S1829	0.0206428577901936
High	P18583	Protein SON OS=Homo sapiens OX=9606 GN=SON PE=1 SV=4	[R].SKSSEHK.[S]	1	1xTMT6plex [N-Term]; 2xTMT6plex [K2; K7]; 3xPhospho [S1(100); S3(100); S4(100)]	P18583 [1829-1835]	P18583 3xPhospho [S1829(100); S1831(100); S1832(100)]	9	0.122324	1.86	1.98	0.08	0.05	0.13	0.15	0.08	0.06	-0.03	-0.04	0.01	0.02	-0.27	-0.27	0.02	0.834945479647288	0.998009228265555	0.836547546409765	0.962795455228935	0.993993612459127	0.953580018519342	0.985060594463781	0.989121619211902	0.880108703339646	0.999999999999999	0.121194997738043	0.0790091029456902	0.999964897028726	105.8	53.3	100	114	54.4	120.4	105	50.9	99.1	105.4	111.4	106	103.7	100.5	105.9	110	124.7	124.8	126.2	119.2	129.2	104.4	102.9	115.1	98.3	103.2	107.8	P18583	Protein SON OS=Homo sapiens OX=9606 GN=SON PE=1 SV=4	[R].SKSSEHK.[S]	P18583 [1829-1835]	P18583 3xPhospho [S1829(100); S1831(100); S1832(100)]	1xTMT6plex [N-Term]; 2xTMT6plex [K2; K7]; 3xPhospho [S1(100); S3(100); S4(100)]	9	P18583	S1831	S	P18583 | S1831	0.06	0.953580018519342	9	0.122324	FALSE	NotSig	0.0206428577901936	SON	SON S1831	0.0206428577901936
High	P18583	Protein SON OS=Homo sapiens OX=9606 GN=SON PE=1 SV=4	[R].SKSSEHK.[S]	1	1xTMT6plex [N-Term]; 2xTMT6plex [K2; K7]; 3xPhospho [S1(100); S3(100); S4(100)]	P18583 [1829-1835]	P18583 3xPhospho [S1829(100); S1831(100); S1832(100)]	9	0.122324	1.86	1.98	0.08	0.05	0.13	0.15	0.08	0.06	-0.03	-0.04	0.01	0.02	-0.27	-0.27	0.02	0.834945479647288	0.998009228265555	0.836547546409765	0.962795455228935	0.993993612459127	0.953580018519342	0.985060594463781	0.989121619211902	0.880108703339646	0.999999999999999	0.121194997738043	0.0790091029456902	0.999964897028726	105.8	53.3	100	114	54.4	120.4	105	50.9	99.1	105.4	111.4	106	103.7	100.5	105.9	110	124.7	124.8	126.2	119.2	129.2	104.4	102.9	115.1	98.3	103.2	107.8	P18583	Protein SON OS=Homo sapiens OX=9606 GN=SON PE=1 SV=4	[R].SKSSEHK.[S]	P18583 [1829-1835]	P18583 3xPhospho [S1829(100); S1831(100); S1832(100)]	1xTMT6plex [N-Term]; 2xTMT6plex [K2; K7]; 3xPhospho [S1(100); S3(100); S4(100)]	9	P18583	S1832	S	P18583 | S1832	0.06	0.953580018519342	9	0.122324	FALSE	NotSig	0.0206428577901936	SON	SON S1832	0.0206428577901936
High	P18583	Protein SON OS=Homo sapiens OX=9606 GN=SON PE=1 SV=4	[R].RSFSISPSR.[R]	1	1xTMT6plex [N-Term]; 3xPhospho [S2(99.9); S4(99.5); S]	P18583 [1947-1955]	P18583 3xPhospho [S1948(99.9); S1950(99.5); S]	6	0.00637354	2.47	2.47	-0.12	-0.14	0.11	0.06	-0.21	-0.15	-0.01	-0.09	-0.13	-0.06	-0.25	-0.25	-0.05	0.922013453285386	0.969917595100213	0.901414583643113	0.999277145134958	0.965511465765538	0.914851726903759	0.99997917632715	0.912516257013256	0.80804639207119	0.985368667204059	0.592576725268802	0.517929340884622	0.999964897028726	102.4	107.9	97.7	97.1	117.4	93	104.4	98	90.8	94	90.5	93.9	93.4	93.1	90.4	95.8	111.7	104.8	100.8	101.4	96.4	83.3	85	86	92	84.6	88.2	P18583	Protein SON OS=Homo sapiens OX=9606 GN=SON PE=1 SV=4	[R].RSFSISPSR.[R]	P18583 [1947-1955]	P18583 3xPhospho [S1948(99.9); S1950(99.5); S]	1xTMT6plex [N-Term]; 3xPhospho [S2(99.9); S4(99.5); S]	6	P18583	S1948	S	P18583 | S1948	-0.15	0.914851726903759	6	0.00637354	FALSE	NotSig	0.0386492877975097	SON	SON S1948	0.0386492877975097
High	P18583	Protein SON OS=Homo sapiens OX=9606 GN=SON PE=1 SV=4	[R].RSFSISPSR.[R]	1	1xTMT6plex [N-Term]; 3xPhospho [S2(99.9); S4(99.5); S]	P18583 [1947-1955]	P18583 3xPhospho [S1948(99.9); S1950(99.5); S]	6	0.00637354	2.47	2.47	-0.12	-0.14	0.11	0.06	-0.21	-0.15	-0.01	-0.09	-0.13	-0.06	-0.25	-0.25	-0.05	0.922013453285386	0.969917595100213	0.901414583643113	0.999277145134958	0.965511465765538	0.914851726903759	0.99997917632715	0.912516257013256	0.80804639207119	0.985368667204059	0.592576725268802	0.517929340884622	0.999964897028726	102.4	107.9	97.7	97.1	117.4	93	104.4	98	90.8	94	90.5	93.9	93.4	93.1	90.4	95.8	111.7	104.8	100.8	101.4	96.4	83.3	85	86	92	84.6	88.2	P18583	Protein SON OS=Homo sapiens OX=9606 GN=SON PE=1 SV=4	[R].RSFSISPSR.[R]	P18583 [1947-1955]	P18583 3xPhospho [S1948(99.9); S1950(99.5); S]	1xTMT6plex [N-Term]; 3xPhospho [S2(99.9); S4(99.5); S]	6	P18583	S1950	S	P18583 | S1950	-0.15	0.914851726903759	6	0.00637354	FALSE	NotSig	0.0386492877975097	SON	SON S1950	0.0386492877975097
High	P18583	Protein SON OS=Homo sapiens OX=9606 GN=SON PE=1 SV=4	[R].SFSISPSR.[R]	0	1xTMT6plex [N-Term]; 3xPhospho [S1(100); S3(100); S5(100)]	P18583 [1948-1955]	P18583 3xPhospho [S1948(100); S1950(100); S1952(100)]	69	0.00860336	1.95	1.95	0.03	-0.08	-0.06	-0.11	-0.22	-0.12	-0.11	-0.13	-0.12	-0.05	-0.08	-0.13	-0.1	0.979316091860682	0.98678375844519	0.931382766698885	0.892893021015279	0.813420171720464	0.904444124345777	0.876496057467438	0.76851513967302	0.786051151683433	0.921067083000302	0.782934817573577	0.584345691901071	0.748285455907187	96.2	102.7	93.5	98.9	100.9	92.1	102.4	97.3	95.7	98.1	104.2	90.2	94.6	91.2	91.1	94.8	98.3	91.2	92	91.6	91.3	83.8	81.3	89.5	89.8	93.1	86.8	P18583	Protein SON OS=Homo sapiens OX=9606 GN=SON PE=1 SV=4	[R].SFSISPSR.[R]	P18583 [1948-1955]	P18583 3xPhospho [S1948(100); S1950(100); S1952(100)]	1xTMT6plex [N-Term]; 3xPhospho [S1(100); S3(100); S5(100)]	69	P18583	S1952	S	P18583 | S1952	-0.12	0.904444124345777	69	0.00860336	FALSE	NotSig	0.0436182582545445	SON	SON S1952	0.0436182582545445
High	P18583	Protein SON OS=Homo sapiens OX=9606 GN=SON PE=1 SV=4	[R].RSFSISPVR.[L]	1	1xTMT6plex [N-Term]; 3xPhospho [S2(100); S4(100); S6(100)]	P18583 [2008-2016]	P18583 3xPhospho [S2009(100); S2011(100); S2013(100)]	3	0.142337	2.71	2.93	-0.11	-0.23	-0.09	-0.09	-0.2	-0.23	-0.12	-0.17	-0.02	0	-0.1	-0.07	0.03	0.955413444604083	0.942961211311196	0.971180328170713	0.998185211664215	0.97403635234084	0.77373368577576	0.978224143131	0.769380188225372	0.961194286364583	0.999218310754011	0.902220975037569	0.921202124164474	0.999964897028726	100.6	106.2	95.9	94.5	114.5	87	94.8	113.7	96.9	92.9	104.9	93	86.1	85.9	76.5	102.1	75.4	88.8	89	77.5	89.2	88.1	81.8	84.7	82.9	80	83.4	P18583	Protein SON OS=Homo sapiens OX=9606 GN=SON PE=1 SV=4	[R].RSFSISPVR.[L]	P18583 [2008-2016]	P18583 3xPhospho [S2009(100); S2011(100); S2013(100)]	1xTMT6plex [N-Term]; 3xPhospho [S2(100); S4(100); S6(100)]	3	P18583	S2009	S	P18583 | S2009	-0.23	0.77373368577576	3	0.142337	FALSE	NotSig	0.111408495002209	SON	SON S2009	0.111408495002209
High	P18583	Protein SON OS=Homo sapiens OX=9606 GN=SON PE=1 SV=4	[R].RSFSISPVR.[L]	1	1xTMT6plex [N-Term]; 3xPhospho [S2(100); S4(100); S6(100)]	P18583 [2008-2016]	P18583 3xPhospho [S2009(100); S2011(100); S2013(100)]	3	0.142337	2.71	2.93	-0.11	-0.23	-0.09	-0.09	-0.2	-0.23	-0.12	-0.17	-0.02	0	-0.1	-0.07	0.03	0.955413444604083	0.942961211311196	0.971180328170713	0.998185211664215	0.97403635234084	0.77373368577576	0.978224143131	0.769380188225372	0.961194286364583	0.999218310754011	0.902220975037569	0.921202124164474	0.999964897028726	100.6	106.2	95.9	94.5	114.5	87	94.8	113.7	96.9	92.9	104.9	93	86.1	85.9	76.5	102.1	75.4	88.8	89	77.5	89.2	88.1	81.8	84.7	82.9	80	83.4	P18583	Protein SON OS=Homo sapiens OX=9606 GN=SON PE=1 SV=4	[R].RSFSISPVR.[L]	P18583 [2008-2016]	P18583 3xPhospho [S2009(100); S2011(100); S2013(100)]	1xTMT6plex [N-Term]; 3xPhospho [S2(100); S4(100); S6(100)]	3	P18583	S2011	S	P18583 | S2011	-0.23	0.77373368577576	3	0.142337	FALSE	NotSig	0.111408495002209	SON	SON S2011	0.111408495002209
High	P18583	Protein SON OS=Homo sapiens OX=9606 GN=SON PE=1 SV=4	[R].RSFSISPVR.[L]	1	1xTMT6plex [N-Term]; 3xPhospho [S2(100); S4(100); S6(100)]	P18583 [2008-2016]	P18583 3xPhospho [S2009(100); S2011(100); S2013(100)]	3	0.142337	2.71	2.93	-0.11	-0.23	-0.09	-0.09	-0.2	-0.23	-0.12	-0.17	-0.02	0	-0.1	-0.07	0.03	0.955413444604083	0.942961211311196	0.971180328170713	0.998185211664215	0.97403635234084	0.77373368577576	0.978224143131	0.769380188225372	0.961194286364583	0.999218310754011	0.902220975037569	0.921202124164474	0.999964897028726	100.6	106.2	95.9	94.5	114.5	87	94.8	113.7	96.9	92.9	104.9	93	86.1	85.9	76.5	102.1	75.4	88.8	89	77.5	89.2	88.1	81.8	84.7	82.9	80	83.4	P18583	Protein SON OS=Homo sapiens OX=9606 GN=SON PE=1 SV=4	[R].RSFSISPVR.[L]	P18583 [2008-2016]	P18583 3xPhospho [S2009(100); S2011(100); S2013(100)]	1xTMT6plex [N-Term]; 3xPhospho [S2(100); S4(100); S6(100)]	3	P18583	S2013	S	P18583 | S2013	-0.23	0.77373368577576	3	0.142337	FALSE	NotSig	0.111408495002209	SON	SON S2013	0.111408495002209
High	P18583	Protein SON OS=Homo sapiens OX=9606 GN=SON PE=1 SV=4	[R].FSRSPIR.[R]	1	1xTMT6plex [N-Term]; 2xPhospho [S2(100); S4(100)]	P18583 [2028-2034]	P18583 2xPhospho [S2029(100); S2031(100)]	10	0.0857022	2	2	-0.06	-0.08	-0.01	0.03	-0.1	-0.05	-0.02	-0.13	-0.15	0.04	0.12	0.03	-0.05	0.991817519002898	0.997573514656064	0.990376006882881	0.999999999999998	0.982089834811947	0.976834775133884	0.99997917632715	0.817291180058324	0.726269488358255	0.996957496389533	0.704001636665861	0.936604849783142	0.972866743417901	104.8	101.2	108.9	90.9	77.3	85.1	101.1	92.9	95.6	100.4	110.1	99.5	93.4	104.9	99	94.4	83	84.7	88.5	87.1	85.8	89.1	89.1	89.8	92.1	88.7	93.6	P18583	Protein SON OS=Homo sapiens OX=9606 GN=SON PE=1 SV=4	[R].FSRSPIR.[R]	P18583 [2028-2034]	P18583 2xPhospho [S2029(100); S2031(100)]	1xTMT6plex [N-Term]; 2xPhospho [S2(100); S4(100)]	10	P18583	S2029	S	P18583 | S2029	-0.05	0.976834775133884	10	0.0857022	FALSE	NotSig	0.0101788879862653	SON	SON S2029	0.0101788879862653
High	P18583	Protein SON OS=Homo sapiens OX=9606 GN=SON PE=1 SV=4	[R].FSRSPIR.[R]	1	1xTMT6plex [N-Term]; 2xPhospho [S2(100); S4(100)]	P18583 [2028-2034]	P18583 2xPhospho [S2029(100); S2031(100)]	10	0.0857022	2	2	-0.06	-0.08	-0.01	0.03	-0.1	-0.05	-0.02	-0.13	-0.15	0.04	0.12	0.03	-0.05	0.991817519002898	0.997573514656064	0.990376006882881	0.999999999999998	0.982089834811947	0.976834775133884	0.99997917632715	0.817291180058324	0.726269488358255	0.996957496389533	0.704001636665861	0.936604849783142	0.972866743417901	104.8	101.2	108.9	90.9	77.3	85.1	101.1	92.9	95.6	100.4	110.1	99.5	93.4	104.9	99	94.4	83	84.7	88.5	87.1	85.8	89.1	89.1	89.8	92.1	88.7	93.6	P18583	Protein SON OS=Homo sapiens OX=9606 GN=SON PE=1 SV=4	[R].FSRSPIR.[R]	P18583 [2028-2034]	P18583 2xPhospho [S2029(100); S2031(100)]	1xTMT6plex [N-Term]; 2xPhospho [S2(100); S4(100)]	10	P18583	S2031	S	P18583 | S2031	-0.05	0.976834775133884	10	0.0857022	FALSE	NotSig	0.0101788879862653	SON	SON S2031	0.0101788879862653
High	P18583	Protein SON OS=Homo sapiens OX=9606 GN=SON PE=1 SV=4	[K].EDDDVIVNKPHVSDEEEEEPPFYHHPFK.[L]	0	1xTMT6plex [N-Term]; 2xTMT6plex [K9; K28]; 1xPhospho [S13(100)]	P18583 [2117-2144]	P18583 1xPhospho [S2129(100)]	6	3.71386e-05	5.42	4.83	-0.17	-0.27	0.02	-0.11	-0.14	-0.1	-0.11	0.45	0.51	-0.13	0.07	0.16	-0.04	0.945056340797338	0.943326470845448	0.993566736391048	0.990441431997117	0.982328681271281	0.962877471444095	0.990934279778033	0.363688012499148	0.257773903137289	0.946145731473928	0.94941166208292	0.803276487190495	0.999964897028726	88	83.8	88.3	100.9	103.4	85.2	114.1	122.6	114.6	78.4	91.2	68.8	72.8	77.8	68.7	102.2	108.6	85.1	100.4	93.3	92.3	113.3	97.7	104	107.2	98.4	119.1	P18583	Protein SON OS=Homo sapiens OX=9606 GN=SON PE=1 SV=4	[K].EDDDVIVNKPHVSDEEEEEPPFYHHPFK.[L]	P18583 [2117-2144]	P18583 1xPhospho [S2129(100)]	1xTMT6plex [N-Term]; 2xTMT6plex [K9; K28]; 1xPhospho [S13(100)]	6	P18583	S2129	S	P18583 | S2129	-0.1	0.962877471444095	6	3.71386e-05	FALSE	NotSig	0.0164289744137159	SON	SON S2129	0.0164289744137159
High	P18583	Protein SON OS=Homo sapiens OX=9606 GN=SON PE=1 SV=4	[K].SVESTSPEPSK.[I]	0	1xTMT6plex [N-Term]; 1xTMT6plex [K11]; 1xPhospho [S6(95.5)]	P18583 [278-288]	P18583 1xPhospho [S283(95.5)]	12	3.88729e-05	4.08	3.65	-0.02	-0.12	-0.06	-0.11	-0.2	-0.15	-0.1	-0.13	-0.08	-0.05	-0.08	-0.09	-0.05	0.999993504563087	0.966356693436167	0.96432212155419	0.983666117337321	0.836395064717362	0.823586381137711	0.920882524415981	0.772777573104801	0.877295269638592	0.99277676935786	0.900494951061877	0.88486146563452	0.96603385206571	100.7	110.5	99.2	99.8	116.9	97.4	100.4	111	99.2	102.2	99.2	98.9	98	92.4	91	106.2	95.9	84.7	93.5	92.8	85.9	87.3	93.6	85.1	94.4	90.6	90.2	P18583	Protein SON OS=Homo sapiens OX=9606 GN=SON PE=1 SV=4	[K].SVESTSPEPSK.[I]	P18583 [278-288]	P18583 1xPhospho [S283(95.5)]	1xTMT6plex [N-Term]; 1xTMT6plex [K11]; 1xPhospho [S6(95.5)]	12	P18583	S283	S	P18583 | S283	-0.15	0.823586381137711	12	3.88729e-05	FALSE	NotSig	0.0842908435081632	SON	SON S283	0.0842908435081632
High	P18583	Protein SON OS=Homo sapiens OX=9606 GN=SON PE=1 SV=4	[R].CVSVQTDPTDEIPTK.[K]	0	1xCarbamidomethyl [C1]; 1xTMT6plex [N-Term]; 1xTMT6plex [K15]; 1xPhospho [S3(92.9)]	P18583 [92-106]	P18583 1xPhospho [S94(92.9)]	8	0.00529612	2.85	3.4	-0.08	-0.22	-0.1	-0.11	-0.34	-0.26	-0.14	-0.42	-0.36	-0.01	-0.65	-0.73	-0.09	0.978582954205087	0.840955445049468	0.888137839042519	0.970466700476127	0.534320191049709	0.568849922705362	0.873645782719411	0.135262362570075	0.204318993523977	0.999999999999999	0.00514463721788869	0.00086222209474601	0.956182528582564	103.2	105.2	104.6	123.3	136.4	125.7	89	91.8	79	108.1	99.2	90.8	94.5	89.9	82.6	138.9	113.4	116.9	116.3	125.9	106.8	72.5	68.8	70.1	81.4	74.4	73.3	P18583	Protein SON OS=Homo sapiens OX=9606 GN=SON PE=1 SV=4	[R].CVSVQTDPTDEIPTK.[K]	P18583 [92-106]	P18583 1xPhospho [S94(92.9)]	1xCarbamidomethyl [C1]; 1xTMT6plex [N-Term]; 1xTMT6plex [K15]; 1xPhospho [S3(92.9)]	8	P18583	S94	S	P18583 | S94	-0.26	0.568849922705362	8	0.00529612	FALSE	NotSig	0.245002296589023	SON	SON S94	0.245002296589023
High	P18583	Protein SON OS=Homo sapiens OX=9606 GN=SON PE=1 SV=4	[K].SGGATIEELTEK.[C]	0	1xTMT6plex [N-Term]; 1xTMT6plex [K12]; 1xPhospho [T5(95.3)]	P18583 [2097-2108]	P18583 1xPhospho [T2101(95.3)]	10	0.00119722	3.29	3.57	0.07	0.09	-0.49	-0.41	-0.68	-0.3	0.02	0.9	0.49	0.07	0.9	0.44	-0.38	0.99684315520303	0.990949218357733	0.304136119654972	0.747506630935351	0.659489346578053	0.82884521780043	0.999670073787776	0.0521046303481143	0.525334218889749	0.99277676935786	0.168231491854121	0.59196438372006	0.885916087669554	83	94.9	78.9	153.9	122.1	104.2	184.1	223.2	199.2	77.5	93	87.1	70.6	91.2	88.5	86.4	119.8	87.1	91.6	91.5	93.3	87.5	124.4	148	167.4	162.2	142.6	P18583	Protein SON OS=Homo sapiens OX=9606 GN=SON PE=1 SV=4	[K].SGGATIEELTEK.[C]	P18583 [2097-2108]	P18583 1xPhospho [T2101(95.3)]	1xTMT6plex [N-Term]; 1xTMT6plex [K12]; 1xPhospho [T5(95.3)]	10	P18583	T2101	T	P18583 | T2101	-0.3	0.82884521780043	10	0.00119722	FALSE	NotSig	0.0815265639386976	SON	SON T2101	0.0815265639386976
High	P18615	Negative elongation factor E OS=Homo sapiens OX=9606 GN=NELFE PE=1 SV=3	[R].SISADDDLQESSR.[R]	0	1xTMT6plex [N-Term]; 1xPhospho [S3(100)]	P18615 [113-125]	P18615 1xPhospho [S115(100)]	20	2.40466e-07	5.41	5.2	-0.01	0.1	-0.04	0.09	0.1	0.16	0.11	0.37	0.2	0.12	0.03	-0.16	-0.06	0.999993504563087	0.984776323296718	0.980584537547049	0.986173215628987	0.995009667369725	0.798363896566003	0.942945563523648	0.156753592207372	0.596158126984655	0.865172145663768	0.939956202240277	0.724463638683964	0.977197242440984	74.5	84.8	77.5	100.1	108.9	97.3	89.2	99	88.1	77.9	74.2	76.9	82.8	88.8	75.9	96.7	97.6	108.7	106.7	106.4	96.6	100.5	94.6	95.4	102.9	99.7	89.6	P18615	Negative elongation factor E OS=Homo sapiens OX=9606 GN=NELFE PE=1 SV=3	[R].SISADDDLQESSR.[R]	P18615 [113-125]	P18615 1xPhospho [S115(100)]	1xTMT6plex [N-Term]; 1xPhospho [S3(100)]	20	P18615	S115	S	P18615 | S115	0.16	0.798363896566003	20	2.40466e-07	FALSE	NotSig	0.09779911084479	NELFE	NELFE S115	0.09779911084479
High	P18615	Negative elongation factor E OS=Homo sapiens OX=9606 GN=NELFE PE=1 SV=3	[K].SLYESFVSSSDR.[L]	0	1xTMT6plex [N-Term]; 1xPhospho [S1(96.9)]	P18615 [131-142]	P18615 1xPhospho [S131(96.9)]	8	4.09364e-05	4.02	4.03	0.38	0.41	0.26	0.5	0.55	0.26	0.03	1.26	1.51	0.24	0.75	0.8	0.28	0.231800745618058	0.390459858744757	0.653362341334804	0.235558086778989	0.41753555357916	0.821409803711446	0.99554281872453	0.000535243708904798	1.15510301627957e-05	0.676576352716461	0.0696358703468392	0.0329882442167702	0.765507282169367	55.5	66	54.6	98.5	86.1	85	144.4	119.5	170.4	66.9	78.4	72.4	67.9	73.9	88.5	99.3	103.9	103.1	121.4	126.2	120	182.5	216	210.7	178.2	158.4	173.5	P18615	Negative elongation factor E OS=Homo sapiens OX=9606 GN=NELFE PE=1 SV=3	[K].SLYESFVSSSDR.[L]	P18615 [131-142]	P18615 1xPhospho [S131(96.9)]	1xTMT6plex [N-Term]; 1xPhospho [S1(96.9)]	8	P18615	S131	S	P18615 | S131	0.26	0.821409803711446	8	4.09364e-05	FALSE	NotSig	0.0854401180487472	NELFE	NELFE S131	0.0854401180487472
High	P18615	Negative elongation factor E OS=Homo sapiens OX=9606 GN=NELFE PE=1 SV=3	[R].SGAHSSASPPR.[S]	0	1xTMT6plex [N-Term]; 1xPhospho [S8(99.3)]	P18615 [174-184]	P18615 1xPhospho [S181(99.3)]	12	0.000266018	2.98	2.98	-0.02	0.01	0.01	-0.16	0.07	0.1	0.03	-0.11	-0.17	-0.17	0.25	0.4	-0.03	0.999993504563087	1	0.993548944418098	0.985691228099467	0.995009667369725	0.944880320738099	0.999670073787776	0.863751456913446	0.759805825287482	0.955930053786182	0.528276165502238	0.297864142579074	0.999964897028726	119.6	251.2	115.5	90.7	223.1	77.5	101.9	248.8	92.1	113.3	119.8	117.9	101.9	120.3	121.1	91.5	107.3	79.2	94.5	81.2	72.1	107.1	91.9	108.9	109.1	130.9	93.7	P18615	Negative elongation factor E OS=Homo sapiens OX=9606 GN=NELFE PE=1 SV=3	[R].SGAHSSASPPR.[S]	P18615 [174-184]	P18615 1xPhospho [S181(99.3)]	1xTMT6plex [N-Term]; 1xPhospho [S8(99.3)]	12	P18615	S181	S	P18615 | S181	0.1	0.944880320738099	12	0.000266018	FALSE	NotSig	0.0246231960775789	NELFE	NELFE S181	0.0246231960775789
High	P18615	Negative elongation factor E OS=Homo sapiens OX=9606 GN=NELFE PE=1 SV=3	[R].SDSFPER.[R]	0	1xTMT6plex [N-Term]; 1xPhospho [S3(100)]	P18615 [249-255]	P18615 1xPhospho [S251(100)]	8	0.0995347	2.72	2.72	-0.1	0.15	0.2	0.18	0.3	0.23	0.25	0.24	0.05	-0.02	-0.22	-0.13	0.07	0.955413444604083	0.920346492172127	0.768960365628097	0.93530871278863	0.763051252668538	0.58338103246616	0.444188911851228	0.464309590394832	0.910974792207641	0.999999999999999	0.667653355511068	0.812046517177473	0.992865201320864	88.9	83.9	89.1	116.5	88.2	99	83.5	89.5	82.3	82.9	82.9	103.6	98.8	99.6	97.2	100.9	114.6	113.4	116.3	107.2	112.2	102.5	104.3	96.5	93.5	98.8	97.7	P18615	Negative elongation factor E OS=Homo sapiens OX=9606 GN=NELFE PE=1 SV=3	[R].SDSFPER.[R]	P18615 [249-255]	P18615 1xPhospho [S251(100)]	1xTMT6plex [N-Term]; 1xPhospho [S3(100)]	8	P18615	S251	S	P18615 | S251	0.23	0.58338103246616	8	0.0995347	FALSE	NotSig	0.234047695250614	NELFE	NELFE S251	0.234047695250614
High	P18615	Negative elongation factor E OS=Homo sapiens OX=9606 GN=NELFE PE=1 SV=3	[K].SVWGSLAVQNSPK.[G]	0	1xTMT6plex [N-Term]; 1xTMT6plex [K13]; 1xPhospho [S11(100)]	P18615 [343-355]	P18615 1xPhospho [S353(100)]	6	5.42286e-07	5.51	5.51	-0.08	-0.04	0.11	0.16	0.18	0.1	0.04	-0.14	-0.1	0.05	-0.06	-0.03	0.08	0.968389183322807	0.999823266932237	0.94082228751038	0.965895525435499	0.950111338138283	0.934105663714973	0.995155704055511	0.807446111282977	0.871612389067997	0.990932031952766	0.935892931656069	0.985544947995465	0.982502777769694	106.4	87.7	104.5	100.7	77.9	86.9	83.7	62.2	90.4	103.8	98.9	95.1	101.9	104.2	100.6	88.1	93.7	102.9	97	104.6	89.4	93.9	100.3	95.1	90	82.1	90.1	P18615	Negative elongation factor E OS=Homo sapiens OX=9606 GN=NELFE PE=1 SV=3	[K].SVWGSLAVQNSPK.[G]	P18615 [343-355]	P18615 1xPhospho [S353(100)]	1xTMT6plex [N-Term]; 1xTMT6plex [K13]; 1xPhospho [S11(100)]	6	P18615	S353	S	P18615 | S353	0.1	0.934105663714973	6	5.42286e-07	FALSE	NotSig	0.0296039946769539	NELFE	NELFE S353	0.0296039946769539
High	P18615	Negative elongation factor E OS=Homo sapiens OX=9606 GN=NELFE PE=1 SV=3	[R].SLSEQPVMDTATATEQAK.[Q]	0	1xTMT6plex [N-Term]; 1xTMT6plex [K18]; 1xPhospho [S1(95)]	P18615 [49-66]	P18615 1xPhospho [S49(95)]	12	8.77772e-09	5.1	4.96	-0.23	-0.05	0.03	-0.04	0.22	0.2	0.18	0.5	0.34	-0.07	-0.11	-0.02	0.02	0.62835430731309	0.999702576186624	0.991871374880843	0.999999999999998	0.913878981575339	0.730623300290224	0.848317011594067	0.0678358257459074	0.265638016643096	0.99277676935786	0.856016648212628	0.987065105690674	0.999964897028726	87	85.3	84.4	108.7	109	91.2	89.6	92.3	80.9	72.7	70.7	80.2	89.7	82.4	74.5	111.1	128.9	109.4	98	111.4	106	104.3	104.6	91.3	111.1	102.7	94.7	P18615	Negative elongation factor E OS=Homo sapiens OX=9606 GN=NELFE PE=1 SV=3	[R].SLSEQPVMDTATATEQAK.[Q]	P18615 [49-66]	P18615 1xPhospho [S49(95)]	1xTMT6plex [N-Term]; 1xTMT6plex [K18]; 1xPhospho [S1(95)]	12	P18615	S49	S	P18615 | S49	0.2	0.730623300290224	12	8.77772e-09	FALSE	NotSig	0.136306481828299	NELFE	NELFE S49	0.136306481828299
High	P18615	Negative elongation factor E OS=Homo sapiens OX=9606 GN=NELFE PE=1 SV=3	[R].SLSEQPVMDTATATEQAK.[Q]	0	1xTMT6plex [N-Term]; 1xOxidation [M8]; 1xTMT6plex [K18]; 1xPhospho [S3(99.7)]	P18615 [49-66]	P18615 1xPhospho [S51(99.7)]	20	1.58129e-07	4.77	4.77	-0.05	-0.04	0.08	-0.13	0.06	0.09	0	0.28	0.25	-0.2	-0.67	-0.49	-0.03	0.994324369742863	0.999702576186624	0.96432212155419	0.959530221429146	0.995009667369725	0.924354322862349	0.999996824590157	0.455522321242093	0.449017455009714	0.436687038526822	0.00227780100313662	0.0215269257030083	0.998659221683536	86.1	89.9	77.8	152.7	153.6	139.3	95.4	102.3	92.3	79.5	83.6	83.4	83.7	81.1	83.9	141.8	163.5	161	139.4	140	151	99.4	98.9	100.3	101.3	106.4	91.3	P18615	Negative elongation factor E OS=Homo sapiens OX=9606 GN=NELFE PE=1 SV=3	[R].SLSEQPVMDTATATEQAK.[Q]	P18615 [49-66]	P18615 1xPhospho [S51(99.7)]	1xTMT6plex [N-Term]; 1xOxidation [M8]; 1xTMT6plex [K18]; 1xPhospho [S3(99.7)]	20	P18615	S51	S	P18615 | S51	0.09	0.924354322862349	20	1.58129e-07	FALSE	NotSig	0.0341615234038278	NELFE	NELFE S51	0.0341615234038278
High	P18669	Phosphoglycerate mutase 1 OS=Homo sapiens OX=9606 GN=PGAM1 PE=1 SV=2	[R].HGESAWNLENR.[F]	0	1xTMT6plex [N-Term]; 1xPhospho [S4(100)]	P18669 [11-21]	P18669 1xPhospho [S14(100)]	26	5.19198e-05	5.47	5.5	0.06	0.18	0.15	0.1	0.37	0.23	0.12	-0.27	-0.25	-0.05	-0.2	-0.01	0.14	0.976642489250444	0.933381096245018	0.875613173863483	0.982618235507682	0.661766098612709	0.80242319664991	0.947346829522226	0.593347574591778	0.628289543619983	0.993782747237323	0.710133596933902	0.991416109604149	0.947289539246795	116.3	79.4	115.9	116.2	65.3	103.9	85.4	51.7	86.9	119.7	121	122.1	141.1	131.5	121.1	102.7	115.5	115.2	111.2	118	110.5	117.1	110.3	105.4	93.1	100.1	109.1	P18669	Phosphoglycerate mutase 1 OS=Homo sapiens OX=9606 GN=PGAM1 PE=1 SV=2	[R].HGESAWNLENR.[F]	P18669 [11-21]	P18669 1xPhospho [S14(100)]	1xTMT6plex [N-Term]; 1xPhospho [S4(100)]	26	P18669	S14	S	P18669 | S14	0.23	0.80242319664991	26	5.19198e-05	FALSE	NotSig	0.0955965251129626	PGAM1	PGAM1 S14	0.0955965251129626
High	P18754	Regulator of chromosome condensation OS=Homo sapiens OX=9606 GN=RCC1 PE=1 SV=1	[R].SPPADAIPK.[S]	0	1xTMT6plex [N-Term]; 1xTMT6plex [K9]; 1xPhospho [S1(100)]	P18754 [11-19]	P18754 1xPhospho [S11(100)]	21	0.00560576	2.57	2.57	-0.09	-0.23	0	-0.11	-0.15	-0.02	-0.14	0.06	0.08	-0.11	0.06	0.05	-0.13	0.970374262922558	0.804503419774233	0.996962333305178	0.983666117337321	0.976284732164051	0.997222582695403	0.884087287316447	0.901318041473107	0.861814926970564	0.946643631731171	0.899564853323856	0.925108863755754	0.820928526205544	129	133.5	115.6	121	136.4	110.2	128.5	144.4	113.4	121.3	136.7	116.1	108.7	122.8	109.8	121	128.3	115.5	108.1	111.8	116.6	113.6	115.9	119.8	126.4	130.1	112.1	P18754	Regulator of chromosome condensation OS=Homo sapiens OX=9606 GN=RCC1 PE=1 SV=1	[R].SPPADAIPK.[S]	P18754 [11-19]	P18754 1xPhospho [S11(100)]	1xTMT6plex [N-Term]; 1xTMT6plex [K9]; 1xPhospho [S1(100)]	21	P18754	S11	S	P18754 | S11	-0.02	0.997222582695403	21	0.00560576	FALSE	NotSig	0.00120789520140657	RCC1	RCC1 S11	0.00120789520140657
High	P18858	DNA ligase 1 OS=Homo sapiens OX=9606 GN=LIG1 PE=1 SV=1	[R].TIQEVLEEQSEDEDREAK.[R]	1	1xTMT6plex [N-Term]; 1xTMT6plex [K18]; 1xPhospho [S10(100)]	P18858 [132-149]	P18858 1xPhospho [S141(100)]	12	5.62415e-08	6.12	6.12	-0.01	-0.05	-0.05	-0.08	0.01	0.06	-0.04	0.12	0.11	-0.03	0.28	0.27	-0.05	0.999993504563087	0.997573514656064	0.974115858218008	0.98371705840682	0.999995032976495	0.97246419642151	0.996372479528107	0.780236695532061	0.799537403116754	0.997442397091323	0.430056008852931	0.410277572790369	0.997153453473451	101	103.4	117.9	93.2	94.9	95.5	99.1	110.6	107.1	120.6	100	102.4	99.8	98.4	103.7	91.9	88.3	94.1	82.3	89.8	94.8	106.6	108	115.4	110.8	114	111.5	P18858	DNA ligase 1 OS=Homo sapiens OX=9606 GN=LIG1 PE=1 SV=1	[R].TIQEVLEEQSEDEDREAK.[R]	P18858 [132-149]	P18858 1xPhospho [S141(100)]	1xTMT6plex [N-Term]; 1xTMT6plex [K18]; 1xPhospho [S10(100)]	12	P18858	S141	S	P18858 | S141	0.06	0.97246419642151	12	5.62415e-08	FALSE	NotSig	0.0121263792904903	LIG1	LIG1 S141	0.0121263792904903
High	P18858	DNA ligase 1 OS=Homo sapiens OX=9606 GN=LIG1 PE=1 SV=1	[K].EWNGVVSESDSPVK.[R]	0	1xTMT6plex [N-Term]; 1xDeamidated [N3]; 1xTMT6plex [K14]; 2xPhospho [S7(100); S11(100)]	P18858 [41-54]	P18858 2xPhospho [S47(100); S51(100)]	7	0.000103524	4.77	NA	-0.03	0.09	0.07	0.13	0.23	0.08	0.12	0	0.03	0.06	0.17	0.26	0.15	0.999368542756519	0.98678375844519	0.968773366491384	0.983666117337321	0.815801420374553	0.931343930631898	0.948376596183827	0.986102687368095	0.914665995620226	0.983182198908538	0.610370534387637	0.232329798747733	0.849221616178995	98.1	102	108.9	84.5	85.5	76.4	95.6	94.7	89.4	100	94	105.5	113	108.3	107.6	75.9	88.8	95.7	93.3	88.4	92.3	110.9	111.3	102.1	102.7	100	85.1	P18858	DNA ligase 1 OS=Homo sapiens OX=9606 GN=LIG1 PE=1 SV=1	[K].EWNGVVSESDSPVK.[R]	P18858 [41-54]	P18858 2xPhospho [S47(100); S51(100)]	1xTMT6plex [N-Term]; 1xDeamidated [N3]; 1xTMT6plex [K14]; 2xPhospho [S7(100); S11(100)]	7	P18858	S47	S	P18858 | S47	0.08	0.931343930631898	7	0.000103524	FALSE	NotSig	0.0308899112928533	LIG1	LIG1 S47	0.0308899112928533
High	P18858	DNA ligase 1 OS=Homo sapiens OX=9606 GN=LIG1 PE=1 SV=1	[K].EWNGVVSESDSPVK.[R]	0	1xTMT6plex [N-Term]; 1xDeamidated [N3]; 1xTMT6plex [K14]; 2xPhospho [S7(100); S11(100)]	P18858 [41-54]	P18858 2xPhospho [S47(100); S51(100)]	7	0.000103524	4.77	NA	-0.03	0.09	0.07	0.13	0.23	0.08	0.12	0	0.03	0.06	0.17	0.26	0.15	0.999368542756519	0.98678375844519	0.968773366491384	0.983666117337321	0.815801420374553	0.931343930631898	0.948376596183827	0.986102687368095	0.914665995620226	0.983182198908538	0.610370534387637	0.232329798747733	0.849221616178995	98.1	102	108.9	84.5	85.5	76.4	95.6	94.7	89.4	100	94	105.5	113	108.3	107.6	75.9	88.8	95.7	93.3	88.4	92.3	110.9	111.3	102.1	102.7	100	85.1	P18858	DNA ligase 1 OS=Homo sapiens OX=9606 GN=LIG1 PE=1 SV=1	[K].EWNGVVSESDSPVK.[R]	P18858 [41-54]	P18858 2xPhospho [S47(100); S51(100)]	1xTMT6plex [N-Term]; 1xDeamidated [N3]; 1xTMT6plex [K14]; 2xPhospho [S7(100); S11(100)]	7	P18858	S51	S	P18858 | S51	0.08	0.931343930631898	7	0.000103524	FALSE	NotSig	0.0308899112928533	LIG1	LIG1 S51	0.0308899112928533
High	P18858	DNA ligase 1 OS=Homo sapiens OX=9606 GN=LIG1 PE=1 SV=1	[R].VLGSEGEEEDEALSPAK.[G]	0	1xTMT6plex [N-Term]; 1xTMT6plex [K17]; 2xPhospho [S4(100); S14(100)]	P18858 [63-79]	P18858 2xPhospho [S66(100); S76(100)]	14	1.63817e-05	6.17	6.17	-0.06	0.03	0.1	0.14	0.08	0	0.09	0.16	0.15	0.04	0.3	0.33	0.07	0.983561601344568	0.999702576186624	0.920856107580064	0.970829128498455	0.994441409378084	0.997007925186622	0.966014266382295	0.720316183587176	0.739898606794429	0.995641976558688	0.306506189452528	0.105169650260624	0.989398911101597	101.2	104.6	118.8	90.9	76.7	84.7	109.5	113.5	111.8	100.3	101.3	95.4	106.5	107.9	91.6	91.6	90.9	89.3	93.8	92.2	93.5	117.8	126.6	116.1	117.2	111.8	105.1	P18858	DNA ligase 1 OS=Homo sapiens OX=9606 GN=LIG1 PE=1 SV=1	[R].VLGSEGEEEDEALSPAK.[G]	P18858 [63-79]	P18858 2xPhospho [S66(100); S76(100)]	1xTMT6plex [N-Term]; 1xTMT6plex [K17]; 2xPhospho [S4(100); S14(100)]	14	P18858	S66	S	P18858 | S66	0	0.997007925186622	14	1.63817e-05	FALSE	NotSig	0.0013013894805827	LIG1	LIG1 S66	0.0013013894805827
High	P18858	DNA ligase 1 OS=Homo sapiens OX=9606 GN=LIG1 PE=1 SV=1	[R].VLGSEGEEEDEALSPAK.[G]	0	1xTMT6plex [N-Term]; 1xTMT6plex [K17]; 1xPhospho [S14(100)]	P18858 [63-79]	P18858 1xPhospho [S76(100)]	20	3.45492e-06	5.81	5.6	-0.03	-0.03	-0.02	-0.06	0.03	-0.05	0	-0.02	0.06	-0.04	0.17	0.29	0.08	0.997434369756478	0.999780004829426	0.985997419135088	0.990260536067692	0.999921763916178	0.980861882868238	0.999996824590157	0.988715363531678	0.88913122910958	0.99277676935786	0.64134218956325	0.259047776318316	0.981763226416742	108.3	111.2	118	97.5	97.1	88.7	100.4	119.3	111.7	112	109.2	99.5	108.9	103.4	110.4	96.8	92.1	95.7	91.5	98.5	93.2	116.1	113.9	104	109.6	107.9	99.3	P18858	DNA ligase 1 OS=Homo sapiens OX=9606 GN=LIG1 PE=1 SV=1	[R].VLGSEGEEEDEALSPAK.[G]	P18858 [63-79]	P18858 1xPhospho [S76(100)]	1xTMT6plex [N-Term]; 1xTMT6plex [K17]; 1xPhospho [S14(100)]	20	P18858	S76	S	P18858 | S76	-0.05	0.980861882868238	20	3.45492e-06	FALSE	NotSig	0.00839214219312125	LIG1	LIG1 S76	0.00839214219312125
High	P18858	DNA ligase 1 OS=Homo sapiens OX=9606 GN=LIG1 PE=1 SV=1	[K].QSQIQNQQGEDSGSDPEDTY.[-]	0	1xTMT6plex [N-Term]; 1xDeamidated [N/Q]; 2xPhospho [S12(100); S14(100)]	P18858 [900-919]	P18858 2xPhospho [S911(100); S913(100)]	6	0.000235403	4.6	NA	-0.23	-0.2	-0.09	-0.23	0.01	-0.07	0.04	-0.02	0.02	-0.14	-0.21	0.02	0.08	0.817960085879581	0.980997297146288	0.983699166750016	0.983666117337321	0.999995032976495	0.976834775133884	0.995155704055511	0.983731504026171	0.992620926179125	0.990932031952766	0.792577045213094	0.973909274646347	0.981763226416742	88.5	118.1	111.4	114.6	116.9	85.2	102	94.7	98	94.7	93.5	104.4	82.8	108.8	97.3	95.4	116.2	107.9	87.3	115.2	97.8	98.8	105.3	93.6	111.2	93.2	93.3	P18858	DNA ligase 1 OS=Homo sapiens OX=9606 GN=LIG1 PE=1 SV=1	[K].QSQIQNQQGEDSGSDPEDTY.[-]	P18858 [900-919]	P18858 2xPhospho [S911(100); S913(100)]	1xTMT6plex [N-Term]; 1xDeamidated [N/Q]; 2xPhospho [S12(100); S14(100)]	6	P18858	S911	S	P18858 | S911	-0.07	0.976834775133884	6	0.000235403	FALSE	NotSig	0.0101788879862653	LIG1	LIG1 S911	0.0101788879862653
High	P18858	DNA ligase 1 OS=Homo sapiens OX=9606 GN=LIG1 PE=1 SV=1	[K].QSQIQNQQGEDSGSDPEDTY.[-]	0	1xTMT6plex [N-Term]; 1xDeamidated [N/Q]; 2xPhospho [S12(100); S14(100)]	P18858 [900-919]	P18858 2xPhospho [S911(100); S913(100)]	6	0.000235403	4.6	NA	-0.23	-0.2	-0.09	-0.23	0.01	-0.07	0.04	-0.02	0.02	-0.14	-0.21	0.02	0.08	0.817960085879581	0.980997297146288	0.983699166750016	0.983666117337321	0.999995032976495	0.976834775133884	0.995155704055511	0.983731504026171	0.992620926179125	0.990932031952766	0.792577045213094	0.973909274646347	0.981763226416742	88.5	118.1	111.4	114.6	116.9	85.2	102	94.7	98	94.7	93.5	104.4	82.8	108.8	97.3	95.4	116.2	107.9	87.3	115.2	97.8	98.8	105.3	93.6	111.2	93.2	93.3	P18858	DNA ligase 1 OS=Homo sapiens OX=9606 GN=LIG1 PE=1 SV=1	[K].QSQIQNQQGEDSGSDPEDTY.[-]	P18858 [900-919]	P18858 2xPhospho [S911(100); S913(100)]	1xTMT6plex [N-Term]; 1xDeamidated [N/Q]; 2xPhospho [S12(100); S14(100)]	6	P18858	S913	S	P18858 | S913	-0.07	0.976834775133884	6	0.000235403	FALSE	NotSig	0.0101788879862653	LIG1	LIG1 S913	0.0101788879862653
High	P18887	DNA repair protein XRCC1 OS=Homo sapiens OX=9606 GN=XRCC1 PE=1 SV=3	[K].TSPVTASDPAGPSYAAATLQASSAASSASPVSR.[A]	0	1xTMT6plex [N-Term]; 2xPhospho [S2(88.8); S29(87.6)]	P18887 [198-230]	P18887 2xPhospho [S199(88.8); S226(87.6)]	4	1.4641e-06	5.13	NA	0.02	-0.11	0.1	0.21	0.25	0.12	-0.12	-0.08	0.17	0.11	0.14	0.16	0.13	0.99684315520303	0.997573514656064	0.947850100874243	0.899380496722845	0.871151151954249	0.945739753152367	0.979621722711501	0.926239179664261	0.750454850778547	0.970499388867671	0.868521487776349	0.811181156469687	0.949802391156259	116.8	98.2	109.5	108.4	69.3	88.4	84	99.5	96	100.7	110.7	111.4	101.5	104.9	100.3	117.1	94.2	94.8	109.2	102.5	89.4	114.2	119.7	84.5	104.4	112.5	103.1	P18887	DNA repair protein XRCC1 OS=Homo sapiens OX=9606 GN=XRCC1 PE=1 SV=3	[K].TSPVTASDPAGPSYAAATLQASSAASSASPVSR.[A]	P18887 [198-230]	P18887 2xPhospho [S199(88.8); S226(87.6)]	1xTMT6plex [N-Term]; 2xPhospho [S2(88.8); S29(87.6)]	4	P18887	S199	S	P18887 | S199	0.12	0.945739753152367	4	1.4641e-06	FALSE	NotSig	0.0242283554790375	XRCC1	XRCC1 S199	0.0242283554790375
High	P18887	DNA repair protein XRCC1 OS=Homo sapiens OX=9606 GN=XRCC1 PE=1 SV=3	[K].TSPVTASDPAGPSYAAATLQASSAASSASPVSR.[A]	0	1xTMT6plex [N-Term]; 1xPhospho [S29(96.9)]	P18887 [198-230]	P18887 1xPhospho [S226(96.9)]	5	1.3583e-08	4.6	NA	-0.03	0.18	-0.09	-0.01	0.27	0.12	0.21	-0.02	-0.07	0.08	0.07	0.15	0.16	0.99684315520303	0.939294186697994	0.961429439475938	0.999999999999998	0.815801420374553	0.925791694818968	0.757631573998136	0.996066718168863	0.923863537035421	0.978589448354184	0.89210649792583	0.733945483064487	0.876468037674132	105.6	116.1	107.5	94.6	106.3	105.6	95.9	93.6	96.9	111.8	105.5	104.1	131.1	111.2	121.9	99	100	94.1	104.5	95.5	115.5	116	125	103.3	108.8	104.1	96.3	P18887	DNA repair protein XRCC1 OS=Homo sapiens OX=9606 GN=XRCC1 PE=1 SV=3	[K].TSPVTASDPAGPSYAAATLQASSAASSASPVSR.[A]	P18887 [198-230]	P18887 1xPhospho [S226(96.9)]	1xTMT6plex [N-Term]; 1xPhospho [S29(96.9)]	5	P18887	S226	S	P18887 | S226	0.12	0.925791694818968	5	1.3583e-08	FALSE	NotSig	0.0334867195463728	XRCC1	XRCC1 S226	0.0334867195463728
High	P18887	DNA repair protein XRCC1 OS=Homo sapiens OX=9606 GN=XRCC1 PE=1 SV=3	[R].AIGSTSKPQESPK.[G]	0	1xTMT6plex [N-Term]; 2xTMT6plex [K7; K13]; 1xPhospho [S11(100)]	P18887 [231-243]	P18887 1xPhospho [S241(100)]	6	0.0244503	3.08	3.08	0.1	0.1	0.04	0.1	0.11	0.02	0	0.17	0.26	0.07	0.23	0.26	0.09	0.912484253755162	0.98678375844519	0.991189251296121	0.983666117337321	0.988938106843428	0.991708228734163	0.999996824590157	0.660644857371663	0.445367619538894	0.964303227321835	0.509377618625282	0.443949195728606	0.980524656614917	86.6	59.7	104.6	90.4	59.6	86.7	103.3	78.6	109.4	93.1	82.6	94.7	92.9	92.8	86.3	89	81.7	96.4	93.1	93.5	92.4	111.2	115.5	104.8	104.6	92.5	116	P18887	DNA repair protein XRCC1 OS=Homo sapiens OX=9606 GN=XRCC1 PE=1 SV=3	[R].AIGSTSKPQESPK.[G]	P18887 [231-243]	P18887 1xPhospho [S241(100)]	1xTMT6plex [N-Term]; 2xTMT6plex [K7; K13]; 1xPhospho [S11(100)]	6	P18887	S241	S	P18887 | S241	0.02	0.991708228734163	6	0.0244503	FALSE	NotSig	0.00361608317778926	XRCC1	XRCC1 S241	0.00361608317778926
High	P18887	DNA repair protein XRCC1 OS=Homo sapiens OX=9606 GN=XRCC1 PE=1 SV=3	[K].AASPVLQEDIDIEGVQSEGQDNGAEDSGDTEDELRR.[V]	1	1xTMT6plex [N-Term]; 3xPhospho [S17(100); S27(100); T30(100)]	P18887 [459-494]	P18887 3xPhospho [S475(100); S485(100); T488(100)]	7	1.9991e-05	4.32	NA	-0.22	-0.18	-0.14	-0.03	-0.55	-0.51	0.04	0.2	0.12	0.11	0.25	0.1	-0.03	0.680907539442318	0.966641081631577	0.943077060365802	0.999999999999998	0.69944830904371	0.402486357254315	0.995155704055511	0.796241637499623	0.904207942004527	0.960225382417269	0.799180321052	0.926655347840236	0.999964897028726	94.5	119.4	115.4	105.6	143.6	102.8	162.1	192.4	134.5	99	96.5	109.1	115.5	100.4	102.1	95.8	104.1	90	109.3	103.4	88.7	116.4	94.6	111	103.4	140.3	113.7	P18887	DNA repair protein XRCC1 OS=Homo sapiens OX=9606 GN=XRCC1 PE=1 SV=3	[K].AASPVLQEDIDIEGVQSEGQDNGAEDSGDTEDELRR.[V]	P18887 [459-494]	P18887 3xPhospho [S475(100); S485(100); T488(100)]	1xTMT6plex [N-Term]; 3xPhospho [S17(100); S27(100); T30(100)]	7	P18887	S475	S	P18887 | S475	-0.51	0.402486357254315	7	1.9991e-05	FALSE	NotSig	0.395248835965889	XRCC1	XRCC1 S475	0.395248835965889
High	P18887	DNA repair protein XRCC1 OS=Homo sapiens OX=9606 GN=XRCC1 PE=1 SV=3	[K].AASPVLQEDIDIEGVQSEGQDNGAEDSGDTEDELRR.[V]	1	1xTMT6plex [N-Term]; 3xPhospho [S17(100); S27(100); T30(100)]	P18887 [459-494]	P18887 3xPhospho [S475(100); S485(100); T488(100)]	7	1.9991e-05	4.32	NA	-0.22	-0.18	-0.14	-0.03	-0.55	-0.51	0.04	0.2	0.12	0.11	0.25	0.1	-0.03	0.680907539442318	0.966641081631577	0.943077060365802	0.999999999999998	0.69944830904371	0.402486357254315	0.995155704055511	0.796241637499623	0.904207942004527	0.960225382417269	0.799180321052	0.926655347840236	0.999964897028726	94.5	119.4	115.4	105.6	143.6	102.8	162.1	192.4	134.5	99	96.5	109.1	115.5	100.4	102.1	95.8	104.1	90	109.3	103.4	88.7	116.4	94.6	111	103.4	140.3	113.7	P18887	DNA repair protein XRCC1 OS=Homo sapiens OX=9606 GN=XRCC1 PE=1 SV=3	[K].AASPVLQEDIDIEGVQSEGQDNGAEDSGDTEDELRR.[V]	P18887 [459-494]	P18887 3xPhospho [S475(100); S485(100); T488(100)]	1xTMT6plex [N-Term]; 3xPhospho [S17(100); S27(100); T30(100)]	7	P18887	S485	S	P18887 | S485	-0.51	0.402486357254315	7	1.9991e-05	FALSE	NotSig	0.395248835965889	XRCC1	XRCC1 S485	0.395248835965889
High	P18887	DNA repair protein XRCC1 OS=Homo sapiens OX=9606 GN=XRCC1 PE=1 SV=3	[K].AASPVLQEDIDIEGVQSEGQDNGAEDSGDTEDELRR.[V]	1	1xTMT6plex [N-Term]; 3xPhospho [S17(100); S27(100); T30(100)]	P18887 [459-494]	P18887 3xPhospho [S475(100); S485(100); T488(100)]	7	1.9991e-05	4.32	NA	-0.22	-0.18	-0.14	-0.03	-0.55	-0.51	0.04	0.2	0.12	0.11	0.25	0.1	-0.03	0.680907539442318	0.966641081631577	0.943077060365802	0.999999999999998	0.69944830904371	0.402486357254315	0.995155704055511	0.796241637499623	0.904207942004527	0.960225382417269	0.799180321052	0.926655347840236	0.999964897028726	94.5	119.4	115.4	105.6	143.6	102.8	162.1	192.4	134.5	99	96.5	109.1	115.5	100.4	102.1	95.8	104.1	90	109.3	103.4	88.7	116.4	94.6	111	103.4	140.3	113.7	P18887	DNA repair protein XRCC1 OS=Homo sapiens OX=9606 GN=XRCC1 PE=1 SV=3	[K].AASPVLQEDIDIEGVQSEGQDNGAEDSGDTEDELRR.[V]	P18887 [459-494]	P18887 3xPhospho [S475(100); S485(100); T488(100)]	1xTMT6plex [N-Term]; 3xPhospho [S17(100); S27(100); T30(100)]	7	P18887	T488	T	P18887 | T488	-0.51	0.402486357254315	7	1.9991e-05	FALSE	NotSig	0.395248835965889	XRCC1	XRCC1 T488	0.395248835965889
High	P19021	Peptidyl-glycine alpha-amidating monooxygenase OS=Homo sapiens OX=9606 GN=PAM PE=1 SV=2	[K].GFDRLSTEGSDQEK.[E]	1	1xTMT6plex [N-Term]; 1xTMT6plex [K14]; 2xPhospho [S6(100); S10(100)]	P19021 [937-950]	P19021 2xPhospho [S942(100); S946(100)]	24	2.7165e-05	4.23	4.34	0.03	-0.11	-0.09	-0.06	-0.17	-0.14	-0.14	-0.13	-0.02	0.03	-0.05	-0.11	-0.03	0.984583688049022	0.972803114612474	0.845679481172214	0.983666117337321	0.908326623991671	0.852600542604242	0.793576171200264	0.776636520895566	0.979250084238943	0.996754480454367	0.913584814847329	0.665923937624453	0.988205038325206	106	99.5	101	103.5	99.2	118.3	107.8	99.7	103.4	102.3	108.4	103.1	102.8	93.4	89.6	112.8	97.1	95.1	99.5	104.4	97.6	95.1	89.7	92.1	113.2	91.6	94	P19021	Peptidyl-glycine alpha-amidating monooxygenase OS=Homo sapiens OX=9606 GN=PAM PE=1 SV=2	[K].GFDRLSTEGSDQEK.[E]	P19021 [937-950]	P19021 2xPhospho [S942(100); S946(100)]	1xTMT6plex [N-Term]; 1xTMT6plex [K14]; 2xPhospho [S6(100); S10(100)]	24	P19021	S942	S	P19021 | S942	-0.14	0.852600542604242	24	2.7165e-05	FALSE	NotSig	0.0692543952990752	PAM	PAM S942	0.0692543952990752
High	P19021	Peptidyl-glycine alpha-amidating monooxygenase OS=Homo sapiens OX=9606 GN=PAM PE=1 SV=2	[R].LSTEGSDQEK.[E]	0	1xTMT6plex [N-Term]; 1xTMT6plex [K10]; 1xPhospho [S6(100)]	P19021 [941-950]	P19021 1xPhospho [S946(100)]	12	0.000596992	3.78	3.78	-0.15	-0.27	-0.03	-0.07	-0.61	-0.45	-0.13	-0.05	-0.09	-0.04	-0.42	-0.54	-0.17	0.867283964215838	0.726759839134218	0.979429450504028	0.988688571954151	0.021003761527547	0.0409788325136194	0.951843138621317	0.957164664755257	0.897444418660761	0.99277676935786	0.112147241212545	0.0124696105621558	0.672700332663782	99.1	155.9	90.7	109.5	124.2	118.3	118	244.1	93.1	87.4	92.2	89.5	81.9	76.4	89.2	123.8	115.5	103.5	103.2	112.4	127.9	92.1	76	77.1	98.3	79.1	86.5	P19021	Peptidyl-glycine alpha-amidating monooxygenase OS=Homo sapiens OX=9606 GN=PAM PE=1 SV=2	[R].LSTEGSDQEK.[E]	P19021 [941-950]	P19021 1xPhospho [S946(100)]	1xTMT6plex [N-Term]; 1xTMT6plex [K10]; 1xPhospho [S6(100)]	12	P19021	S946	S	P19021 | S946	-0.45	0.0409788325136194	12	0.000596992	FALSE	NotSig	1.38744041880245	PAM	PAM S946	1.38744041880245
High	P19021	Peptidyl-glycine alpha-amidating monooxygenase OS=Homo sapiens OX=9606 GN=PAM PE=1 SV=2	[K].EDDGSESEEEYSAPLPALAPSSS.[-]	0	1xTMT6plex [N-Term]; 2xPhospho [S5(100); S7(100)]	P19021 [951-973]	P19021 2xPhospho [S955(100); S957(100)]	19	1.77395e-05	4.58	4.58	-0.04	-0.19	0.13	-0.2	-0.21	0.01	-0.15	0.12	0.05	-0.32	-0.22	-0.11	-0.21	0.997434369756478	0.980997297146288	0.943077060365802	0.95444922506941	0.974529757225722	0.99520139519537	0.978072728726165	0.873876921427076	0.922832840204084	0.517083210346781	0.685265880327917	0.878817638147708	0.725706886206259	109.8	98.9	84.8	111	100.9	113.1	125.6	100.2	103.7	103.5	96	91.7	79.2	86.8	88	121.1	121.8	79.9	90.9	96.8	99	73.9	102	89.8	104.1	100.2	107.6	P19021	Peptidyl-glycine alpha-amidating monooxygenase OS=Homo sapiens OX=9606 GN=PAM PE=1 SV=2	[K].EDDGSESEEEYSAPLPALAPSSS.[-]	P19021 [951-973]	P19021 2xPhospho [S955(100); S957(100)]	1xTMT6plex [N-Term]; 2xPhospho [S5(100); S7(100)]	19	P19021	S955	S	P19021 | S955	0.01	0.99520139519537	19	1.77395e-05	FALSE	NotSig	0.00208902380556195	PAM	PAM S955	0.00208902380556195
High	P19021	Peptidyl-glycine alpha-amidating monooxygenase OS=Homo sapiens OX=9606 GN=PAM PE=1 SV=2	[K].EDDGSESEEEYSAPLPALAPSSS.[-]	0	1xTMT6plex [N-Term]; 1xPhospho [S7(90.5)]	P19021 [951-973]	P19021 1xPhospho [S957(90.5)]	6	0.000164673	4.03	4.03	-0.05	-0.12	-0.03	-0.13	-0.11	-0.09	-0.06	-0.12	-0.07	-0.1	-0.59	-0.51	-0.01	0.99684315520303	0.997573514656064	0.99120962226517	0.985691228099467	0.996431743850549	0.975568190967193	0.999670073787776	0.911467142033379	0.932285118323886	0.983182198908538	0.198815930557538	0.292124414038562	0.999964897028726	95.5	89.8	110.8	125.3	149.2	130.7	92.2	88.6	90.4	92.1	92.6	77.8	88.2	91.7	85.5	131	116.5	127.6	119.4	113.7	145.5	84	77.6	109.1	84.8	82.6	87.6	P19021	Peptidyl-glycine alpha-amidating monooxygenase OS=Homo sapiens OX=9606 GN=PAM PE=1 SV=2	[K].EDDGSESEEEYSAPLPALAPSSS.[-]	P19021 [951-973]	P19021 1xPhospho [S957(90.5)]	1xTMT6plex [N-Term]; 1xPhospho [S7(90.5)]	6	P19021	S957	S	P19021 | S957	-0.09	0.975568190967193	6	0.000164673	FALSE	NotSig	0.0107423685803606	PAM	PAM S957	0.0107423685803606
High	P19022	Cadherin-2 OS=Homo sapiens OX=9606 GN=CDH2 PE=1 SV=4	[K].YDEEGGGEEDQDYDLSQLQQPDTVEPDAIKPVGIR.[R]	0	1xTMT6plex [N-Term]; 1xTMT6plex [K30]; 1xPhospho [S16(100)]	P19022 [773-807]	P19022 1xPhospho [S788(100)]	3	9.15921e-06	5.17	NA	-0.42	-0.01	-0.14	-0.45	-0.31	0.04	0.41	0.6	-0.16	-0.31	-0.52	-0.55	-0.34	0.557258741206431	1	0.963051500994618	0.83935795354633	0.918905930122308	0.980410668392628	0.596381637106964	0.313820498998406	0.826609396313698	0.903398165474525	0.495336541486042	0.359662238432429	0.604227114893139	95.1	95.7	115.3	162.9	171	185.6	87.2	128	105.7	93	70.4	71.7	95.1	90.5	109.4	155.1	189.1	131.1	112.8	125.3	132.7	98.9	84.3	85.4	107.2	108.5	113.4	P19022	Cadherin-2 OS=Homo sapiens OX=9606 GN=CDH2 PE=1 SV=4	[K].YDEEGGGEEDQDYDLSQLQQPDTVEPDAIKPVGIR.[R]	P19022 [773-807]	P19022 1xPhospho [S788(100)]	1xTMT6plex [N-Term]; 1xTMT6plex [K30]; 1xPhospho [S16(100)]	3	P19022	S788	S	P19022 | S788	0.04	0.980410668392628	3	9.15921e-06	FALSE	NotSig	0.00859197159494877	CDH2	CDH2 S788	0.00859197159494877
High	P19174	1-phosphatidylinositol 4,5-bisphosphate phosphodiesterase gamma-1 OS=Homo sapiens OX=9606 GN=PLCG1 PE=1 SV=1	[R].ERGSDASGQLFHGR.[A]	1	1xTMT6plex [N-Term]; 1xPhospho [S4(100)]	P19174 [1230-1243]	P19174 1xPhospho [S1233(100)]	12	2.39622e-08	6.07	5.9	-0.02	-0.15	-0.3	-0.23	0.36	0.28	-0.12	0.5	0.71	0.07	0.32	0.34	0.09	0.997919518023511	0.967016756031333	0.490100214865331	0.932756399887059	0.640042606097087	0.573035104136599	0.956556866843853	0.117093214945509	0.0106560148957699	0.978589448354184	0.518887616360572	0.417194819643642	0.980947618128034	87.1	88.4	77.8	119.3	125.2	98.8	87.1	140.5	100.2	83.1	91.3	85.7	78.8	75.5	83.8	96.7	112.2	96.9	101.7	93.4	117.3	140.1	128.7	109.8	121.3	126.1	96.9	P19174	1-phosphatidylinositol 4,5-bisphosphate phosphodiesterase gamma-1 OS=Homo sapiens OX=9606 GN=PLCG1 PE=1 SV=1	[R].ERGSDASGQLFHGR.[A]	P19174 [1230-1243]	P19174 1xPhospho [S1233(100)]	1xTMT6plex [N-Term]; 1xPhospho [S4(100)]	12	P19174	S1233	S	P19174 | S1233	0.28	0.573035104136599	12	2.39622e-08	FALSE	NotSig	0.24181877233307	PLCG1	PLCG1 S1233	0.24181877233307
High	P19174	1-phosphatidylinositol 4,5-bisphosphate phosphodiesterase gamma-1 OS=Homo sapiens OX=9606 GN=PLCG1 PE=1 SV=1	[R].EGSFESR.[Y]	0	1xTMT6plex [N-Term]; 1xPhospho [S3(93.4)]	P19174 [1246-1252]	P19174 1xPhospho [S1248(93.4)]	12	0.0371302	2.39	2.39	-0.07	0.24	0.01	0.17	0.28	0.1	0.31	0.31	0.19	0.16	0.05	0.08	0.19	0.976642489250444	0.727023710523115	0.999846423325665	0.948959732884039	0.65477918168865	0.898057735793951	0.174779702610284	0.098549879335265	0.310868310186349	0.576054823350556	0.902577661742894	0.790735115209461	0.519797445634405	85	57.1	79.3	101.6	54.8	89.6	94.6	55.4	87.6	75.6	74.6	88.2	95.7	93.8	93.4	86.8	90.5	102.8	100.9	99.9	105.2	106.8	107.7	100.2	97.1	89.8	93.7	P19174	1-phosphatidylinositol 4,5-bisphosphate phosphodiesterase gamma-1 OS=Homo sapiens OX=9606 GN=PLCG1 PE=1 SV=1	[R].EGSFESR.[Y]	P19174 [1246-1252]	P19174 1xPhospho [S1248(93.4)]	1xTMT6plex [N-Term]; 1xPhospho [S3(93.4)]	12	P19174	S1248	S	P19174 | S1248	0.1	0.898057735793951	12	0.0371302	FALSE	NotSig	0.0466957418063102	PLCG1	PLCG1 S1248	0.0466957418063102
High	P19174	1-phosphatidylinositol 4,5-bisphosphate phosphodiesterase gamma-1 OS=Homo sapiens OX=9606 GN=PLCG1 PE=1 SV=1	[R].ISQEHLADHFDSR.[E]	0	1xTMT6plex [N-Term]; 1xPhospho [S2(100)]	P19174 [1262-1274]	P19174 1xPhospho [S1263(100)]	12	2.33344e-06	5.9	5.9	-0.02	0.17	0.11	0.04	0.2	0.22	0.2	0.34	0.12	-0.08	-0.14	-0.09	-0.02	0.999993504563087	0.965675008748583	0.902507563019086	0.999277145134958	0.940272631673761	0.720959355591316	0.807961223836322	0.358917445488782	0.823660088967247	0.977967691430254	0.805099895521559	0.90674520655822	0.999964897028726	86.9	107.2	92	117.1	128.6	102.5	98.5	103	86.1	86.2	103.2	90.5	103.6	109.5	99.2	112.7	131.8	126.8	120.3	119.5	121.3	124.9	111.9	113	114.9	116.1	92.7	P19174	1-phosphatidylinositol 4,5-bisphosphate phosphodiesterase gamma-1 OS=Homo sapiens OX=9606 GN=PLCG1 PE=1 SV=1	[R].ISQEHLADHFDSR.[E]	P19174 [1262-1274]	P19174 1xPhospho [S1263(100)]	1xTMT6plex [N-Term]; 1xPhospho [S2(100)]	12	P19174	S1263	S	P19174 | S1263	0.22	0.720959355591316	12	2.33344e-06	FALSE	NotSig	0.142089218137661	PLCG1	PLCG1 S1263	0.142089218137661
High	P19174	1-phosphatidylinositol 4,5-bisphosphate phosphodiesterase gamma-1 OS=Homo sapiens OX=9606 GN=PLCG1 PE=1 SV=1	[K].IYYSEETSSDQGNEDEEEPK.[E]	0	1xTMT6plex [N-Term]; 1xTMT6plex [K20]; 1xPhospho [S9(100)]	P19174 [517-536]	P19174 1xPhospho [S525(100)]	18	5.82686e-07	5.84	5.84	0.24	0.24	0.3	0.28	0.02	0.1	0	0.09	0.01	-0.02	0.22	0.17	-0.08	0.499272653080143	0.808949517000174	0.407174946108692	0.618697548991139	0.999995032976495	0.945966814704794	0.999996824590157	0.856182601250894	0.963191920648169	0.999999999999999	0.540759624160759	0.662942007982844	0.984212331214966	114.5	85.1	86.6	100.9	75.4	75	105.9	94.8	101.3	102.1	96.9	104.8	103.5	102.1	101.8	94.7	92.8	85.5	91.6	93.2	86.2	113.4	102.9	93.3	116.6	108.4	100.3	P19174	1-phosphatidylinositol 4,5-bisphosphate phosphodiesterase gamma-1 OS=Homo sapiens OX=9606 GN=PLCG1 PE=1 SV=1	[K].IYYSEETSSDQGNEDEEEPK.[E]	P19174 [517-536]	P19174 1xPhospho [S525(100)]	1xTMT6plex [N-Term]; 1xTMT6plex [K20]; 1xPhospho [S9(100)]	18	P19174	S525	S	P19174 | S525	0.1	0.945966814704794	18	5.82686e-07	FALSE	NotSig	0.024124098739202	PLCG1	PLCG1 S525	0.024124098739202
High	P19174	1-phosphatidylinositol 4,5-bisphosphate phosphodiesterase gamma-1 OS=Homo sapiens OX=9606 GN=PLCG1 PE=1 SV=1	[R].YQQPFEDFR.[I]	0	1xTMT6plex [N-Term]; 1xPhospho [Y1(100)]	P19174 [1253-1261]	P19174 1xPhospho [Y1253(100)]	6	0.016954	2.35	2.09	-0.61	-0.02	-0.11	-0.47	-0.2	-0.08	0.59	1.08	0.37	-0.37	-0.07	0.18	-0.12	0.0642923107051529	1	0.95812053184859	0.526205974792657	0.973314633479878	0.972502102183648	0.226932611920695	0.00363830574480467	0.525334218889749	0.493249471344043	0.969144806984	0.793839370106056	0.982502777769694	80.3	66.4	62.1	103.2	115.8	88.1	106.4	96.8	85.6	42.5	43.4	76.3	79.6	62	65.4	87.1	119.1	95.9	79.1	70.9	74.3	84.4	93.7	75.4	103.8	91.6	89.5	P19174	1-phosphatidylinositol 4,5-bisphosphate phosphodiesterase gamma-1 OS=Homo sapiens OX=9606 GN=PLCG1 PE=1 SV=1	[R].YQQPFEDFR.[I]	P19174 [1253-1261]	P19174 1xPhospho [Y1253(100)]	1xTMT6plex [N-Term]; 1xPhospho [Y1(100)]	6	P19174	Y1253	Y	P19174 | Y1253	-0.08	0.972502102183648	6	0.016954	FALSE	NotSig	0.0121094512199703	PLCG1	PLCG1 Y1253	0.0121094512199703
High	P19174	1-phosphatidylinositol 4,5-bisphosphate phosphodiesterase gamma-1 OS=Homo sapiens OX=9606 GN=PLCG1 PE=1 SV=1	[K].IGTAEPDYGALYEGR.[N]	0	1xTMT6plex [N-Term]; 1xPhospho [Y8(100)]	P19174 [764-778]	P19174 1xPhospho [Y771(100)]	26	1.14372e-06	4.83	4.83	0.1	0.31	0.06	0.18	0.21	0.02	0.2	0.34	0.33	0.12	-0.12	-0.05	0.19	0.80710408387371	0.549744723476215	0.977056546604581	0.938000780556189	0.877038309320532	0.978756033704868	0.688129533171382	0.0899041439196984	0.058138795394093	0.857356021587436	0.782828275628988	0.899943401395637	0.57122333450976	73.1	80.3	74	105.6	115.1	97.6	86.8	103.1	99.5	78.4	79.6	85.9	87	91.5	93.2	109.9	114.9	105.8	111.7	119.3	122.6	115.1	116.7	107	107.8	101.1	98.3	P19174	1-phosphatidylinositol 4,5-bisphosphate phosphodiesterase gamma-1 OS=Homo sapiens OX=9606 GN=PLCG1 PE=1 SV=1	[K].IGTAEPDYGALYEGR.[N]	P19174 [764-778]	P19174 1xPhospho [Y771(100)]	1xTMT6plex [N-Term]; 1xPhospho [Y8(100)]	26	P19174	Y771	Y	P19174 | Y771	0.02	0.978756033704868	26	1.14372e-06	FALSE	NotSig	0.00932554764495537	PLCG1	PLCG1 Y771	0.00932554764495537
High	P19338	Nucleolin OS=Homo sapiens OX=9606 GN=NCL PE=1 SV=3	[K].EDSDEEEDDDSEEDEEDDEDEDEDEDEIEPAAMK.[A]	0	1xTMT6plex [N-Term]; 1xTMT6plex [K34]; 2xPhospho [S3(100); S11(100)]	P19338 [143-176]	P19338 2xPhospho [S145(100); S153(100)]	6	4.77356e-06	5.94	NA	0.06	0.16	0.29	0.13	-0.05	-0.07	0.1	0.05	-0.04	-0.16	0.09	0.27	0.01	0.994269324735628	0.966293974825817	0.379389305196962	0.983666117337321	0.996361566886197	0.972502102183648	0.98045478870748	0.925033482446783	0.971664981162153	0.735053809247719	0.850555046969151	0.387983402657318	0.999964897028726	93.3	99.3	102.6	93.6	64.2	81.7	112.1	81.3	113.4	108.4	100.2	103.4	124.2	96.3	110.9	101.3	100.2	98.2	89.4	97.3	88.7	108.1	106.3	108.8	111.7	107	94.8	P19338	Nucleolin OS=Homo sapiens OX=9606 GN=NCL PE=1 SV=3	[K].EDSDEEEDDDSEEDEEDDEDEDEDEDEIEPAAMK.[A]	P19338 [143-176]	P19338 2xPhospho [S145(100); S153(100)]	1xTMT6plex [N-Term]; 1xTMT6plex [K34]; 2xPhospho [S3(100); S11(100)]	6	P19338	S145	S	P19338 | S145	-0.07	0.972502102183648	6	4.77356e-06	FALSE	NotSig	0.0121094512199703	NCL	NCL S145	0.0121094512199703
High	P19338	Nucleolin OS=Homo sapiens OX=9606 GN=NCL PE=1 SV=3	[K].EDSDEEEDDDSEEDEEDDEDEDEDEDEIEPAAMK.[A]	0	1xTMT6plex [N-Term]; 1xTMT6plex [K34]; 2xPhospho [S3(100); S11(100)]	P19338 [143-176]	P19338 2xPhospho [S145(100); S153(100)]	6	4.77356e-06	5.94	NA	0.06	0.16	0.29	0.13	-0.05	-0.07	0.1	0.05	-0.04	-0.16	0.09	0.27	0.01	0.994269324735628	0.966293974825817	0.379389305196962	0.983666117337321	0.996361566886197	0.972502102183648	0.98045478870748	0.925033482446783	0.971664981162153	0.735053809247719	0.850555046969151	0.387983402657318	0.999964897028726	93.3	99.3	102.6	93.6	64.2	81.7	112.1	81.3	113.4	108.4	100.2	103.4	124.2	96.3	110.9	101.3	100.2	98.2	89.4	97.3	88.7	108.1	106.3	108.8	111.7	107	94.8	P19338	Nucleolin OS=Homo sapiens OX=9606 GN=NCL PE=1 SV=3	[K].EDSDEEEDDDSEEDEEDDEDEDEDEDEIEPAAMK.[A]	P19338 [143-176]	P19338 2xPhospho [S145(100); S153(100)]	1xTMT6plex [N-Term]; 1xTMT6plex [K34]; 2xPhospho [S3(100); S11(100)]	6	P19338	S153	S	P19338 | S153	-0.07	0.972502102183648	6	4.77356e-06	FALSE	NotSig	0.0121094512199703	NCL	NCL S153	0.0121094512199703
High	P19338	Nucleolin OS=Homo sapiens OX=9606 GN=NCL PE=1 SV=3	[K].EVEEDSEDEEMSEDEEDDSSGEEVVIPQK.[K]	0	1xTMT6plex [N-Term]; 1xOxidation [M11]; 1xDeamidated [Q28]; 1xTMT6plex [K29]; 2xPhospho [S6(100); S12(100)]	P19338 [23-51]	P19338 2xPhospho [S28(100); S34(100)]	8	8.73609e-05	7.38	NA	-0.29	-0.17	-0.2	-0.22	-0.01	0.19	0.12	0.53	0.21	-0.02	0.45	0.28	-0.2	0.604241287306472	0.984776323296718	0.818971887666746	0.951163770826193	0.999995032976495	0.778415835390238	0.970180150532759	0.0896401723232433	0.670039487042473	0.999999999999999	0.114831244378696	0.442438022211154	0.68141682321356	80.3	96.4	101.5	95.5	106.2	90.9	100	126	97.7	73.3	79	86.5	87.4	85.9	83.4	82.8	83.2	94.3	99.1	81.9	80.2	99.1	98.5	113.2	102.3	121.9	113.8	P19338	Nucleolin OS=Homo sapiens OX=9606 GN=NCL PE=1 SV=3	[K].EVEEDSEDEEMSEDEEDDSSGEEVVIPQK.[K]	P19338 [23-51]	P19338 2xPhospho [S28(100); S34(100)]	1xTMT6plex [N-Term]; 1xOxidation [M11]; 1xDeamidated [Q28]; 1xTMT6plex [K29]; 2xPhospho [S6(100); S12(100)]	8	P19338	S28	S	P19338 | S28	0.19	0.778415835390238	8	8.73609e-05	FALSE	NotSig	0.10878833775429	NCL	NCL S28	0.10878833775429
High	P19338	Nucleolin OS=Homo sapiens OX=9606 GN=NCL PE=1 SV=3	[K].EVEEDSEDEEMSEDEEDDSSGEEVVIPQK.[K]	0	1xTMT6plex [N-Term]; 1xOxidation [M11]; 1xDeamidated [Q28]; 1xTMT6plex [K29]; 2xPhospho [S6(100); S12(100)]	P19338 [23-51]	P19338 2xPhospho [S28(100); S34(100)]	8	8.73609e-05	7.38	NA	-0.29	-0.17	-0.2	-0.22	-0.01	0.19	0.12	0.53	0.21	-0.02	0.45	0.28	-0.2	0.604241287306472	0.984776323296718	0.818971887666746	0.951163770826193	0.999995032976495	0.778415835390238	0.970180150532759	0.0896401723232433	0.670039487042473	0.999999999999999	0.114831244378696	0.442438022211154	0.68141682321356	80.3	96.4	101.5	95.5	106.2	90.9	100	126	97.7	73.3	79	86.5	87.4	85.9	83.4	82.8	83.2	94.3	99.1	81.9	80.2	99.1	98.5	113.2	102.3	121.9	113.8	P19338	Nucleolin OS=Homo sapiens OX=9606 GN=NCL PE=1 SV=3	[K].EVEEDSEDEEMSEDEEDDSSGEEVVIPQK.[K]	P19338 [23-51]	P19338 2xPhospho [S28(100); S34(100)]	1xTMT6plex [N-Term]; 1xOxidation [M11]; 1xDeamidated [Q28]; 1xTMT6plex [K29]; 2xPhospho [S6(100); S12(100)]	8	P19338	S34	S	P19338 | S34	0.19	0.778415835390238	8	8.73609e-05	FALSE	NotSig	0.10878833775429	NCL	NCL S34	0.10878833775429
High	P19338	Nucleolin OS=Homo sapiens OX=9606 GN=NCL PE=1 SV=3	[K].EVEEDSEDEEMSEDEEDDSSGEEVVIPQK.[K]	0	1xTMT6plex [N-Term]; 1xDeamidated [Q28]; 1xTMT6plex [K29]; 4xPhospho [S6(100); S12(100); S19(100); S20(100)]	P19338 [23-51]	P19338 4xPhospho [S28(100); S34(100); S41(100); S42(100)]	48	0.00060587	6.37	NA	-0.06	-0.01	-0.04	0	0	-0.1	0.05	-0.06	-0.01	0.04	-0.08	-0.02	0.1	0.990115471408892	1	0.970988538652831	0.999999999999998	0.999995032976495	0.940614356755467	0.990915396908259	0.935715248276794	0.996889322243365	0.992398382650778	0.899564853323856	0.997604445665517	0.968800548873257	103.7	122	104.8	104.8	118	102.4	97.7	111.7	103.2	109.8	100.5	97.6	103.9	105.1	104.4	101.7	107.1	101.4	106.7	101.3	104.9	103.4	100.7	105.4	94	96.5	105.1	P19338	Nucleolin OS=Homo sapiens OX=9606 GN=NCL PE=1 SV=3	[K].EVEEDSEDEEMSEDEEDDSSGEEVVIPQK.[K]	P19338 [23-51]	P19338 4xPhospho [S28(100); S34(100); S41(100); S42(100)]	1xTMT6plex [N-Term]; 1xDeamidated [Q28]; 1xTMT6plex [K29]; 4xPhospho [S6(100); S12(100); S19(100); S20(100)]	48	P19338	S41	S	P19338 | S41	-0.1	0.940614356755467	48	0.00060587	FALSE	NotSig	0.0265883968294739	NCL	NCL S41	0.0265883968294739
High	P19338	Nucleolin OS=Homo sapiens OX=9606 GN=NCL PE=1 SV=3	[K].EVEEDSEDEEMSEDEEDDSSGEEVVIPQK.[K]	0	1xTMT6plex [N-Term]; 1xDeamidated [Q28]; 1xTMT6plex [K29]; 4xPhospho [S6(100); S12(100); S19(100); S20(100)]	P19338 [23-51]	P19338 4xPhospho [S28(100); S34(100); S41(100); S42(100)]	48	0.00060587	6.37	NA	-0.06	-0.01	-0.04	0	0	-0.1	0.05	-0.06	-0.01	0.04	-0.08	-0.02	0.1	0.990115471408892	1	0.970988538652831	0.999999999999998	0.999995032976495	0.940614356755467	0.990915396908259	0.935715248276794	0.996889322243365	0.992398382650778	0.899564853323856	0.997604445665517	0.968800548873257	103.7	122	104.8	104.8	118	102.4	97.7	111.7	103.2	109.8	100.5	97.6	103.9	105.1	104.4	101.7	107.1	101.4	106.7	101.3	104.9	103.4	100.7	105.4	94	96.5	105.1	P19338	Nucleolin OS=Homo sapiens OX=9606 GN=NCL PE=1 SV=3	[K].EVEEDSEDEEMSEDEEDDSSGEEVVIPQK.[K]	P19338 [23-51]	P19338 4xPhospho [S28(100); S34(100); S41(100); S42(100)]	1xTMT6plex [N-Term]; 1xDeamidated [Q28]; 1xTMT6plex [K29]; 4xPhospho [S6(100); S12(100); S19(100); S20(100)]	48	P19338	S42	S	P19338 | S42	-0.1	0.940614356755467	48	0.00060587	FALSE	NotSig	0.0265883968294739	NCL	NCL S42	0.0265883968294739
High	P19338	Nucleolin OS=Homo sapiens OX=9606 GN=NCL PE=1 SV=3	[K].AAATSAK.[K]	0	1xTMT6plex [N-Term]; 1xTMT6plex [K7]; 1xPhospho [S5(95.8)]	P19338 [56-62]	P19338 1xPhospho [S60(95.8)]	8	0.00449592	2.82	2.65	0.01	-0.04	0.03	0.11	0.27	0.11	-0.05	-0.57	-0.36	0.08	-0.35	-0.26	0.16	0.99510250241024	0.997573514656064	0.991871374880843	0.983666117337321	0.690173500053399	0.863101554334237	0.981796893262753	0.00893895645586235	0.0955413855724313	0.95887681711751	0.197247620796909	0.219543222704365	0.764378499107689	112	117	107.4	135.8	76.7	94	69.1	70.5	70.2	138.7	82.7	112.6	109.1	119.5	102.9	96.3	93.1	121.9	111.7	81.1	101.8	84.8	86.1	69.1	61.3	75.6	93.2	P19338	Nucleolin OS=Homo sapiens OX=9606 GN=NCL PE=1 SV=3	[K].AAATSAK.[K]	P19338 [56-62]	P19338 1xPhospho [S60(95.8)]	1xTMT6plex [N-Term]; 1xTMT6plex [K7]; 1xPhospho [S5(95.8)]	8	P19338	S60	S	P19338 | S60	0.11	0.863101554334237	8	0.00449592	FALSE	NotSig	0.0639381012811315	NCL	NCL S60	0.0639381012811315
High	P19338	Nucleolin OS=Homo sapiens OX=9606 GN=NCL PE=1 SV=3	[K].VVVSPTK.[K]	0	1xTMT6plex [N-Term]; 1xTMT6plex [K7]; 1xPhospho [S4(96.6)]	P19338 [64-70]	P19338 1xPhospho [S67(96.6)]	40	0.029596	2.57	2.57	-0.4	-0.23	-0.09	0.03	0.02	-0.13	0.17	0.01	-0.01	0.12	0.14	0.17	0.15	3.45218936497473e-05	0.734292169156519	0.860356603539894	0.999277145134958	0.999995032976495	0.867161863305558	0.852866393744481	0.918275648581624	0.945560099870096	0.734131359852801	0.562159665729426	0.363552309023075	0.755208903035176	111.8	96.5	112.9	83	82.5	78.9	99.6	91	93.3	94.8	84.5	84.7	101.6	95.4	87.9	87.2	74.2	77.6	84.1	84.4	70	95.9	94.4	83.7	96.5	82.5	85.3	P19338	Nucleolin OS=Homo sapiens OX=9606 GN=NCL PE=1 SV=3	[K].VVVSPTK.[K]	P19338 [64-70]	P19338 1xPhospho [S67(96.6)]	1xTMT6plex [N-Term]; 1xTMT6plex [K7]; 1xPhospho [S4(96.6)]	40	P19338	S67	S	P19338 | S67	-0.13	0.867161863305558	40	0.029596	FALSE	NotSig	0.0618998301139783	NCL	NCL S67	0.0618998301139783
High	P19338	Nucleolin OS=Homo sapiens OX=9606 GN=NCL PE=1 SV=3	[K].AVTTPGK.[K]	0	1xTMT6plex [N-Term]; 1xTMT6plex [K7]; 1xPhospho [T4(96.3)]	P19338 [103-109]	P19338 1xPhospho [T106(96.3)]	6	0.00296931	2.74	2.74	0.03	0.01	0.17	0.13	0.16	0.33	-0.02	-0.2	-0.36	-0.04	0.05	-0.08	-0.18	0.986639534108572	1	0.728575381185255	0.970034999865007	0.965511465765538	0.129554483543598	0.99997917632715	0.612282196425764	0.222824566098547	0.99277676935786	0.925925070827496	0.85954046376025	0.592640389117845	109.5	105.7	103.9	126.1	69.2	80.4	74.7	76.8	71.9	122.4	77	108	102.2	115.8	106.6	86.9	90.6	110.6	99.6	65.6	88.1	94.5	83.2	67.7	55.2	93.9	98.4	P19338	Nucleolin OS=Homo sapiens OX=9606 GN=NCL PE=1 SV=3	[K].AVTTPGK.[K]	P19338 [103-109]	P19338 1xPhospho [T106(96.3)]	1xTMT6plex [N-Term]; 1xTMT6plex [K7]; 1xPhospho [T4(96.3)]	6	P19338	T106	T	P19338 | T106	0.33	0.129554483543598	6	0.00296931	FALSE	NotSig	0.887547552616017	NCL	NCL T106	0.887547552616017
High	P19338	Nucleolin OS=Homo sapiens OX=9606 GN=NCL PE=1 SV=3	[K].VAVATPAK.[K]	0	1xTMT6plex [N-Term]; 1xTMT6plex [K8]; 1xPhospho [T5(100)]	P19338 [72-79]	P19338 1xPhospho [T76(100)]	12	0.00451601	3.29	3.29	-0.1	-0.15	0.11	0.17	0.23	0.31	-0.05	-0.33	-0.35	0.06	-0.04	-0.17	-0.07	0.952213647021892	0.977052210538351	0.930136712860123	0.945071799342991	0.895616441137601	0.403231164117531	0.997504967977719	0.354854720557148	0.336793696660632	0.983182198908538	0.966135263564894	0.738467318346016	0.983153716127677	128.3	128.7	116.6	131.6	90.9	88.8	77.2	100.3	71.9	151.8	85.1	119.7	115.7	132.9	112.9	98.3	95.1	126.7	110.9	74.2	102.3	97.6	90.8	82.2	61.3	95.4	107.2	P19338	Nucleolin OS=Homo sapiens OX=9606 GN=NCL PE=1 SV=3	[K].VAVATPAK.[K]	P19338 [72-79]	P19338 1xPhospho [T76(100)]	1xTMT6plex [N-Term]; 1xTMT6plex [K8]; 1xPhospho [T5(100)]	12	P19338	T76	T	P19338 | T76	0.31	0.403231164117531	12	0.00451601	FALSE	NotSig	0.394445910388787	NCL	NCL T76	0.394445910388787
High	P19338	Nucleolin OS=Homo sapiens OX=9606 GN=NCL PE=1 SV=3	[K].AAATPAK.[K]	0	1xTMT6plex [N-Term]; 1xTMT6plex [K7]; 1xPhospho [T4(100)]	P19338 [89-95]	P19338 1xPhospho [T92(100)]	14	0.00297978	2.85	2.49	-0.03	-0.09	0.21	-0.15	-0.01	0.09	-0.05	-0.35	-0.4	-0.36	-0.36	-0.11	-0.11	0.997434369756478	0.997573514656064	0.771018427335405	0.988688571954151	0.999995032976495	0.959784058441866	0.995155704055511	0.417660783283595	0.423547442353781	0.594533201926751	0.535038254855139	0.905107986249656	0.989398911101597	109.6	121.9	102.2	161.9	73.9	93.7	79.1	99	54.5	127.4	71.3	107.3	103.3	119.5	99.1	110.1	98.2	108.4	84.5	72.2	96.9	82.2	78.4	75.9	64.2	113.2	84.3	P19338	Nucleolin OS=Homo sapiens OX=9606 GN=NCL PE=1 SV=3	[K].AAATPAK.[K]	P19338 [89-95]	P19338 1xPhospho [T92(100)]	1xTMT6plex [N-Term]; 1xTMT6plex [K7]; 1xPhospho [T4(100)]	14	P19338	T92	T	P19338 | T92	0.09	0.959784058441866	14	0.00297978	FALSE	NotSig	0.0178264677691182	NCL	NCL T92	0.0178264677691182
High	P19338	Nucleolin OS=Homo sapiens OX=9606 GN=NCL PE=1 SV=3	[K].TVTPAK.[A]	0	1xTMT6plex [N-Term]; 1xTMT6plex [K6]; 1xPhospho [T3(100)]	P19338 [97-102]	P19338 1xPhospho [T99(100)]	3	0.0897888	2.49	NA	-0.13	-0.06	0.1	-0.04	-0.03	0.18	0.08	0.2	-0.09	-0.14	-0.11	-0.18	-0.21	0.902360396838805	0.999702576186624	0.95812053184859	0.999277145134958	0.999995032976495	0.811750774893372	0.978224143131	0.639156362334896	0.903382389809433	0.905144450995523	0.849362064451776	0.699660080934074	0.592059307707531	90.1	90.4	82.2	130.6	88.7	94.9	83	86.8	72.7	112.1	72.9	82.1	79.2	91.1	86.5	101.5	94.1	113.9	109.2	65.4	92.1	84.2	81	71.6	59.7	94	104.4	P19338	Nucleolin OS=Homo sapiens OX=9606 GN=NCL PE=1 SV=3	[K].TVTPAK.[A]	P19338 [97-102]	P19338 1xPhospho [T99(100)]	1xTMT6plex [N-Term]; 1xTMT6plex [K6]; 1xPhospho [T3(100)]	3	P19338	T99	T	P19338 | T99	0.18	0.811750774893372	3	0.0897888	FALSE	NotSig	0.0905772881263466	NCL	NCL T99	0.0905772881263466
High	P19532	Transcription factor E3 OS=Homo sapiens OX=9606 GN=TFE3 PE=1 SV=4	[R].AASDPLLSSVSPAVSK.[A]	0	1xTMT6plex [N-Term]; 1xTMT6plex [K16]; 3xPhospho [S3(100); S11(100); S15(100)]	P19532 [546-561]	P19532 3xPhospho [S548(100); S556(100); S560(100)]	6	0.00913374	5.31	5.31	0	0.18	0.28	0.15	0.14	0.11	0.18	-0.25	-0.4	-0.13	-0.26	-0.11	0.03	0.999023855761696	0.93442645124429	0.472392095272922	0.929716056377618	0.973429377244131	0.934145415028509	0.831820574100036	0.618705546396409	0.230149280591382	0.903398165474525	0.454659274802856	0.860552416191506	0.999964897028726	102.6	109.1	95.6	76.4	99.7	85.5	77.7	80.1	83.2	102.5	87.1	108.3	117.9	112.2	116.3	81.7	106.7	103.7	94.6	94	107.7	86.1	92.4	88	95.7	86.2	86.4	P19532	Transcription factor E3 OS=Homo sapiens OX=9606 GN=TFE3 PE=1 SV=4	[R].AASDPLLSSVSPAVSK.[A]	P19532 [546-561]	P19532 3xPhospho [S548(100); S556(100); S560(100)]	1xTMT6plex [N-Term]; 1xTMT6plex [K16]; 3xPhospho [S3(100); S11(100); S15(100)]	6	P19532	S548	S	P19532 | S548	0.11	0.934145415028509	6	0.00913374	FALSE	NotSig	0.0295855134606804	TFE3	TFE3 S548	0.0295855134606804
High	P19532	Transcription factor E3 OS=Homo sapiens OX=9606 GN=TFE3 PE=1 SV=4	[R].AASDPLLSSVSPAVSK.[A]	0	1xTMT6plex [N-Term]; 1xTMT6plex [K16]; 3xPhospho [S3(100); S11(100); S15(100)]	P19532 [546-561]	P19532 3xPhospho [S548(100); S556(100); S560(100)]	6	0.00913374	5.31	5.31	0	0.18	0.28	0.15	0.14	0.11	0.18	-0.25	-0.4	-0.13	-0.26	-0.11	0.03	0.999023855761696	0.93442645124429	0.472392095272922	0.929716056377618	0.973429377244131	0.934145415028509	0.831820574100036	0.618705546396409	0.230149280591382	0.903398165474525	0.454659274802856	0.860552416191506	0.999964897028726	102.6	109.1	95.6	76.4	99.7	85.5	77.7	80.1	83.2	102.5	87.1	108.3	117.9	112.2	116.3	81.7	106.7	103.7	94.6	94	107.7	86.1	92.4	88	95.7	86.2	86.4	P19532	Transcription factor E3 OS=Homo sapiens OX=9606 GN=TFE3 PE=1 SV=4	[R].AASDPLLSSVSPAVSK.[A]	P19532 [546-561]	P19532 3xPhospho [S548(100); S556(100); S560(100)]	1xTMT6plex [N-Term]; 1xTMT6plex [K16]; 3xPhospho [S3(100); S11(100); S15(100)]	6	P19532	S556	S	P19532 | S556	0.11	0.934145415028509	6	0.00913374	FALSE	NotSig	0.0295855134606804	TFE3	TFE3 S556	0.0295855134606804
High	P19532	Transcription factor E3 OS=Homo sapiens OX=9606 GN=TFE3 PE=1 SV=4	[R].AASDPLLSSVSPAVSK.[A]	0	1xTMT6plex [N-Term]; 1xTMT6plex [K16]; 3xPhospho [S3(100); S11(100); S15(100)]	P19532 [546-561]	P19532 3xPhospho [S548(100); S556(100); S560(100)]	6	0.00913374	5.31	5.31	0	0.18	0.28	0.15	0.14	0.11	0.18	-0.25	-0.4	-0.13	-0.26	-0.11	0.03	0.999023855761696	0.93442645124429	0.472392095272922	0.929716056377618	0.973429377244131	0.934145415028509	0.831820574100036	0.618705546396409	0.230149280591382	0.903398165474525	0.454659274802856	0.860552416191506	0.999964897028726	102.6	109.1	95.6	76.4	99.7	85.5	77.7	80.1	83.2	102.5	87.1	108.3	117.9	112.2	116.3	81.7	106.7	103.7	94.6	94	107.7	86.1	92.4	88	95.7	86.2	86.4	P19532	Transcription factor E3 OS=Homo sapiens OX=9606 GN=TFE3 PE=1 SV=4	[R].AASDPLLSSVSPAVSK.[A]	P19532 [546-561]	P19532 3xPhospho [S548(100); S556(100); S560(100)]	1xTMT6plex [N-Term]; 1xTMT6plex [K16]; 3xPhospho [S3(100); S11(100); S15(100)]	6	P19532	S560	S	P19532 | S560	0.11	0.934145415028509	6	0.00913374	FALSE	NotSig	0.0295855134606804	TFE3	TFE3 S560	0.0295855134606804
High	P19532	Transcription factor E3 OS=Homo sapiens OX=9606 GN=TFE3 PE=1 SV=4	[R].SSFSMEEES.[-]	0	1xTMT6plex [N-Term]; 1xPhospho [S2(99.6)]	P19532 [567-575]	P19532 1xPhospho [S568(99.6)]	6	0.022369	2.47	2.4	-0.07	0.01	0.2	0.07	-0.14	0.04	0.08	-0.02	-0.29	-0.13	-0.44	-0.49	-0.18	0.976642489250444	0.999811955544829	0.737533377565795	0.990810345111742	0.982328681271281	0.976909621217534	0.978224143131	0.994735317598151	0.52311477265309	0.933405902237884	0.198271393164845	0.112253050999382	0.803053062328219	98.2	104	92	106.7	130.8	108.6	83.8	108.4	89.5	101.8	85.4	93.6	93.3	103.2	99.2	112.4	124.9	127	107.8	113.8	116.2	95.5	80.8	81.2	105.1	91	92.2	P19532	Transcription factor E3 OS=Homo sapiens OX=9606 GN=TFE3 PE=1 SV=4	[R].SSFSMEEES.[-]	P19532 [567-575]	P19532 1xPhospho [S568(99.6)]	1xTMT6plex [N-Term]; 1xPhospho [S2(99.6)]	6	P19532	S568	S	P19532 | S568	0.04	0.976909621217534	6	0.022369	FALSE	NotSig	0.0101456131718138	TFE3	TFE3 S568	0.0101456131718138
High	P19634	Sodium/hydrogen exchanger 1 OS=Homo sapiens OX=9606 GN=SLC9A1 PE=1 SV=2	[K].IPSAVSTVSMQNIHPK.[S]	0	1xTMT6plex [N-Term]; 1xTMT6plex [K16]; 2xPhospho [S6(93.7); S9(100)]	P19634 [597-612]	P19634 2xPhospho [S602(93.7); S605(100)]	8	1.60697e-05	3.33	3.33	0.17	0.15	-0.1	-0.1	0.17	0.02	-0.02	-0.04	0.13	0	-0.35	-0.2	0.15	0.743243447249014	0.948904029860781	0.810545044218025	0.950947674546538	0.954532957134971	0.986957452077642	0.99997917632715	0.970720231592185	0.778200657049531	0.999218310754011	0.169408132637783	0.563959987452415	0.864770336903045	87.8	100	89.5	121.1	146.7	133.8	96.6	117.8	86.3	104.2	100.7	96.8	99.3	94.5	99.9	125.1	124.6	115.2	119.4	124.8	135	112.5	108.7	99.8	112.2	97.9	91.7	P19634	Sodium/hydrogen exchanger 1 OS=Homo sapiens OX=9606 GN=SLC9A1 PE=1 SV=2	[K].IPSAVSTVSMQNIHPK.[S]	P19634 [597-612]	P19634 2xPhospho [S602(93.7); S605(100)]	1xTMT6plex [N-Term]; 1xTMT6plex [K16]; 2xPhospho [S6(93.7); S9(100)]	8	P19634	S602	S	P19634 | S602	0.02	0.986957452077642	8	1.60697e-05	FALSE	NotSig	0.00570156944403391	SLC9A1	SLC9A1 S602	0.00570156944403391
High	P19634	Sodium/hydrogen exchanger 1 OS=Homo sapiens OX=9606 GN=SLC9A1 PE=1 SV=2	[K].IPSAVSTVSMQNIHPK.[S]	0	1xTMT6plex [N-Term]; 1xTMT6plex [K16]; 2xPhospho [S6(93.7); S9(100)]	P19634 [597-612]	P19634 2xPhospho [S602(93.7); S605(100)]	8	1.60697e-05	3.33	3.33	0.17	0.15	-0.1	-0.1	0.17	0.02	-0.02	-0.04	0.13	0	-0.35	-0.2	0.15	0.743243447249014	0.948904029860781	0.810545044218025	0.950947674546538	0.954532957134971	0.986957452077642	0.99997917632715	0.970720231592185	0.778200657049531	0.999218310754011	0.169408132637783	0.563959987452415	0.864770336903045	87.8	100	89.5	121.1	146.7	133.8	96.6	117.8	86.3	104.2	100.7	96.8	99.3	94.5	99.9	125.1	124.6	115.2	119.4	124.8	135	112.5	108.7	99.8	112.2	97.9	91.7	P19634	Sodium/hydrogen exchanger 1 OS=Homo sapiens OX=9606 GN=SLC9A1 PE=1 SV=2	[K].IPSAVSTVSMQNIHPK.[S]	P19634 [597-612]	P19634 2xPhospho [S602(93.7); S605(100)]	1xTMT6plex [N-Term]; 1xTMT6plex [K16]; 2xPhospho [S6(93.7); S9(100)]	8	P19634	S605	S	P19634 | S605	0.02	0.986957452077642	8	1.60697e-05	FALSE	NotSig	0.00570156944403391	SLC9A1	SLC9A1 S605	0.00570156944403391
High	P19634	Sodium/hydrogen exchanger 1 OS=Homo sapiens OX=9606 GN=SLC9A1 PE=1 SV=2	[K].LDSPTMSR.[A]	0	1xTMT6plex [N-Term]; 1xPhospho [S3(100)]	P19634 [691-698]	P19634 1xPhospho [S693(100)]	5	0.00480203	3.11	3.11	0.06	0.04	-0.11	-0.03	-0.04	-0.1	-0.02	-0.26	-0.18	0.08	0.15	0.13	0.06	0.992601684691139	0.997573514656064	0.920712768119277	0.999999999999998	0.997916652464266	0.950260512717046	0.999996824590157	0.601329638629589	0.762198800021159	0.967603946555892	0.766153399082497	0.76980488380275	0.997153453473451	116	122.8	115	96.9	101.4	98.5	108.3	100	113.4	109.1	124	120.9	115.4	125.5	119.5	91.2	89.7	95.4	99.2	96.6	95	105	105.9	105.5	101.2	102.1	98.8	P19634	Sodium/hydrogen exchanger 1 OS=Homo sapiens OX=9606 GN=SLC9A1 PE=1 SV=2	[K].LDSPTMSR.[A]	P19634 [691-698]	P19634 1xPhospho [S693(100)]	1xTMT6plex [N-Term]; 1xPhospho [S3(100)]	5	P19634	S693	S	P19634 | S693	-0.1	0.950260512717046	5	0.00480203	FALSE	NotSig	0.0221573171052868	SLC9A1	SLC9A1 S693	0.0221573171052868
High	P19634	Sodium/hydrogen exchanger 1 OS=Homo sapiens OX=9606 GN=SLC9A1 PE=1 SV=2	[R].IGSDPLAYEPK.[E]	0	1xTMT6plex [N-Term]; 1xTMT6plex [K11]; 1xPhospho [S3(100)]	P19634 [701-711]	P19634 1xPhospho [S703(100)]	10	0.00022676	4.1	4.1	-0.1	-0.23	-0.11	-0.06	-0.32	-0.13	-0.13	0.15	0.09	0.04	-0.02	-0.26	-0.19	0.932724365927108	0.782670944861994	0.787159962065154	0.983666117337321	0.662985635125529	0.911242172927667	0.837434774857355	0.696200610462404	0.787952331803429	0.99277676935786	0.990353199348367	0.368406537179373	0.592059307707531	88.3	52.4	92.9	100.5	54	126.6	100.4	51.6	101.1	82.5	81.9	86.7	82.4	75.3	70.4	103.6	84.6	93.1	89.5	97.7	96	100.1	80.4	77	91.6	77.6	93.1	P19634	Sodium/hydrogen exchanger 1 OS=Homo sapiens OX=9606 GN=SLC9A1 PE=1 SV=2	[R].IGSDPLAYEPK.[E]	P19634 [701-711]	P19634 1xPhospho [S703(100)]	1xTMT6plex [N-Term]; 1xTMT6plex [K11]; 1xPhospho [S3(100)]	10	P19634	S703	S	P19634 | S703	-0.13	0.911242172927667	10	0.00022676	FALSE	NotSig	0.0403661890102351	SLC9A1	SLC9A1 S703	0.0403661890102351
High	P19634	Sodium/hydrogen exchanger 1 OS=Homo sapiens OX=9606 GN=SLC9A1 PE=1 SV=2	[K].ETSSPGTDDVFTPAPSDSPSSQR.[I]	0	1xTMT6plex [N-Term]; 1xPhospho [S18(92.1)]	P19634 [768-790]	P19634 1xPhospho [S785(92.1)]	14	3.83375e-06	5.71	5.71	-0.08	-0.27	-0.15	-0.15	-0.32	-0.22	-0.19	0.14	0.23	0	0.09	-0.02	-0.1	0.986639534108572	0.859364445407915	0.884130620696587	0.983666117337321	0.864181553195547	0.845203291817179	0.88019921826345	0.84337319172109	0.637445217229112	0.999937679217866	0.920026535574179	0.995862850056601	0.997153453473451	98.9	101.2	96.6	102.2	108	118.8	119.9	147.6	119.9	87.7	93.8	98.9	90.9	81.9	73.2	106.7	97.1	95.3	104	97.3	95.2	103	96.3	94.6	91.4	103.3	107.1	P19634	Sodium/hydrogen exchanger 1 OS=Homo sapiens OX=9606 GN=SLC9A1 PE=1 SV=2	[K].ETSSPGTDDVFTPAPSDSPSSQR.[I]	P19634 [768-790]	P19634 1xPhospho [S785(92.1)]	1xTMT6plex [N-Term]; 1xPhospho [S18(92.1)]	14	P19634	S785	S	P19634 | S785	-0.22	0.845203291817179	14	3.83375e-06	FALSE	NotSig	0.0730388201676983	SLC9A1	SLC9A1 S785	0.0730388201676983
High	P19634	Sodium/hydrogen exchanger 1 OS=Homo sapiens OX=9606 GN=SLC9A1 PE=1 SV=2	[K].ETSSPGTDDVFTPAPSDSPSSQR.[I]	0	1xTMT6plex [N-Term]; 2xPhospho [S20(98.1); S21(98.1)]	P19634 [768-790]	P19634 2xPhospho [S787(98.1); S788(98.1)]	12	1.54751e-06	6.34	6.34	-0.28	-0.65	-0.34	-0.23	0.09	0.14	-0.37	0.4	0.72	0.11	0.8	0.63	-0.05	0.824415251341116	0.232208737898896	0.634727747861832	0.957894141886243	0.993573270047748	0.944178860223394	0.781441881429209	0.555888737450498	0.150306915823184	0.978589448354184	0.151338897183069	0.145122243985345	0.999964897028726	107.9	119.1	116.9	81.5	143.3	93	81.8	134	115.9	111.1	96.4	91.3	94	68.5	74.6	85.9	68.8	73.3	71.9	79.3	94.5	131.1	110.8	123	127.3	82.4	165.4	P19634	Sodium/hydrogen exchanger 1 OS=Homo sapiens OX=9606 GN=SLC9A1 PE=1 SV=2	[K].ETSSPGTDDVFTPAPSDSPSSQR.[I]	P19634 [768-790]	P19634 2xPhospho [S787(98.1); S788(98.1)]	1xTMT6plex [N-Term]; 2xPhospho [S20(98.1); S21(98.1)]	12	P19634	S787	S	P19634 | S787	0.14	0.944178860223394	12	1.54751e-06	FALSE	NotSig	0.024945727470858	SLC9A1	SLC9A1 S787	0.024945727470858
High	P19634	Sodium/hydrogen exchanger 1 OS=Homo sapiens OX=9606 GN=SLC9A1 PE=1 SV=2	[K].ETSSPGTDDVFTPAPSDSPSSQR.[I]	0	1xTMT6plex [N-Term]; 2xPhospho [S20(98.1); S21(98.1)]	P19634 [768-790]	P19634 2xPhospho [S787(98.1); S788(98.1)]	12	1.54751e-06	6.34	6.34	-0.28	-0.65	-0.34	-0.23	0.09	0.14	-0.37	0.4	0.72	0.11	0.8	0.63	-0.05	0.824415251341116	0.232208737898896	0.634727747861832	0.957894141886243	0.993573270047748	0.944178860223394	0.781441881429209	0.555888737450498	0.150306915823184	0.978589448354184	0.151338897183069	0.145122243985345	0.999964897028726	107.9	119.1	116.9	81.5	143.3	93	81.8	134	115.9	111.1	96.4	91.3	94	68.5	74.6	85.9	68.8	73.3	71.9	79.3	94.5	131.1	110.8	123	127.3	82.4	165.4	P19634	Sodium/hydrogen exchanger 1 OS=Homo sapiens OX=9606 GN=SLC9A1 PE=1 SV=2	[K].ETSSPGTDDVFTPAPSDSPSSQR.[I]	P19634 [768-790]	P19634 2xPhospho [S787(98.1); S788(98.1)]	1xTMT6plex [N-Term]; 2xPhospho [S20(98.1); S21(98.1)]	12	P19634	S788	S	P19634 | S788	0.14	0.944178860223394	12	1.54751e-06	FALSE	NotSig	0.024945727470858	SLC9A1	SLC9A1 S788	0.024945727470858
High	P19634	Sodium/hydrogen exchanger 1 OS=Homo sapiens OX=9606 GN=SLC9A1 PE=1 SV=2	[R].CLSDPGPHPEPGEGEPFFPK.[G]	0	1xCarbamidomethyl [C1]; 1xTMT6plex [N-Term]; 1xTMT6plex [K20]; 1xPhospho [S3(100)]	P19634 [794-813]	P19634 1xPhospho [S796(100)]	6	0.00150101	3.51	3.51	0.07	-0.12	-0.09	-0.32	0.11	-0.06	-0.19	0.13	0.49	-0.23	-0.35	0.05	0.17	0.987500232805863	0.997121404011151	0.967909654760203	0.716012440742812	0.988938106843428	0.978756033704868	0.956436096659063	0.875572626651651	0.26058069620767	0.787823163579638	0.478464805753279	0.943489297121057	0.8896593477893	96.4	90.1	88.7	139.9	109.5	153.3	127.3	107.8	98.9	83.3	105.9	94.5	94.1	82.9	82.3	155.7	131.7	115.7	100.4	121.5	112.1	118	105.1	116.2	116.9	103.6	101	P19634	Sodium/hydrogen exchanger 1 OS=Homo sapiens OX=9606 GN=SLC9A1 PE=1 SV=2	[R].CLSDPGPHPEPGEGEPFFPK.[G]	P19634 [794-813]	P19634 1xPhospho [S796(100)]	1xCarbamidomethyl [C1]; 1xTMT6plex [N-Term]; 1xTMT6plex [K20]; 1xPhospho [S3(100)]	6	P19634	S796	S	P19634 | S796	-0.06	0.978756033704868	6	0.00150101	FALSE	NotSig	0.00932554764495537	SLC9A1	SLC9A1 S796	0.00932554764495537
High	P19838	Nuclear factor NF-kappa-B p105 subunit OS=Homo sapiens OX=9606 GN=NFKB1 PE=1 SV=2	[R].QMGYTEAIEVIQAASSPVK.[T]	0	1xTMT6plex [N-Term]; 1xTMT6plex [K19]; 1xPhospho [S16(100)]	P19838 [878-896]	P19838 1xPhospho [S893(100)]	6	2.18598e-06	4.19	4.19	0.08	0.22	0.03	0.09	0.13	0.07	0.15	0.01	-0.08	0.05	0.32	0.32	0.05	0.976642489250444	0.839142201400271	0.991302220900254	0.985691228099467	0.978070641975246	0.971463765195977	0.913901036337213	0.999971309885547	0.889629949811235	0.996397025715161	0.565192381566862	0.492081805000427	0.997153453473451	103.5	104.5	112.9	86.1	87.4	87.1	105.7	121.8	98.4	110.2	102.3	122.8	107	121.9	122.1	71.9	89	92.9	92.4	92.4	99.7	115.4	113.1	143.6	111.1	129.4	108.3	P19838	Nuclear factor NF-kappa-B p105 subunit OS=Homo sapiens OX=9606 GN=NFKB1 PE=1 SV=2	[R].QMGYTEAIEVIQAASSPVK.[T]	P19838 [878-896]	P19838 1xPhospho [S893(100)]	1xTMT6plex [N-Term]; 1xTMT6plex [K19]; 1xPhospho [S16(100)]	6	P19838	S893	S	P19838 | S893	0.07	0.971463765195977	6	2.18598e-06	FALSE	NotSig	0.0125733935911334	NFKB1	NFKB1 S893	0.0125733935911334
High	P20020	Plasma membrane calcium-transporting ATPase 1 OS=Homo sapiens OX=9606 GN=ATP2B1 PE=1 SV=4	[K].RNSSPPPSPNK.[N]	1	1xTMT6plex [N-Term]; 1xTMT6plex [K11]; 3xPhospho [S3(100); S4(100); S8(100)]	P20020 [1175-1185]	P20020 3xPhospho [S1177(100); S1178(100); S1182(100)]	47	1.36005e-05	4.03	4.03	-0.06	-0.15	-0.19	-0.21	-0.19	-0.11	-0.09	0.22	0.22	-0.01	0.19	0.12	-0.09	0.981321494388028	0.932509161699519	0.374329991539039	0.558978902149618	0.870066496398373	0.926322650663036	0.909138281586147	0.22549562307596	0.139824495601138	0.990993351397111	0.323089487065525	0.594960483126671	0.81612684552671	97.2	95	100.1	96.5	108.6	114.4	120.4	112.1	116.6	91.8	98.1	93.2	87.5	87.2	89	110.1	94.9	87.3	92.8	94	99.3	101.9	95.8	106.5	108.3	104.1	110.2	P20020	Plasma membrane calcium-transporting ATPase 1 OS=Homo sapiens OX=9606 GN=ATP2B1 PE=1 SV=4	[K].RNSSPPPSPNK.[N]	P20020 [1175-1185]	P20020 3xPhospho [S1177(100); S1178(100); S1182(100)]	1xTMT6plex [N-Term]; 1xTMT6plex [K11]; 3xPhospho [S3(100); S4(100); S8(100)]	47	P20020	S1177	S	P20020 | S1177	-0.11	0.926322650663036	47	1.36005e-05	FALSE	NotSig	0.0332377163462277	ATP2B1	ATP2B1 S1177	0.0332377163462277
High	P20020	Plasma membrane calcium-transporting ATPase 1 OS=Homo sapiens OX=9606 GN=ATP2B1 PE=1 SV=4	[K].RNSSPPPSPNK.[N]	1	1xTMT6plex [N-Term]; 1xTMT6plex [K11]; 3xPhospho [S3(100); S4(100); S8(100)]	P20020 [1175-1185]	P20020 3xPhospho [S1177(100); S1178(100); S1182(100)]	47	1.36005e-05	4.03	4.03	-0.06	-0.15	-0.19	-0.21	-0.19	-0.11	-0.09	0.22	0.22	-0.01	0.19	0.12	-0.09	0.981321494388028	0.932509161699519	0.374329991539039	0.558978902149618	0.870066496398373	0.926322650663036	0.909138281586147	0.22549562307596	0.139824495601138	0.990993351397111	0.323089487065525	0.594960483126671	0.81612684552671	97.2	95	100.1	96.5	108.6	114.4	120.4	112.1	116.6	91.8	98.1	93.2	87.5	87.2	89	110.1	94.9	87.3	92.8	94	99.3	101.9	95.8	106.5	108.3	104.1	110.2	P20020	Plasma membrane calcium-transporting ATPase 1 OS=Homo sapiens OX=9606 GN=ATP2B1 PE=1 SV=4	[K].RNSSPPPSPNK.[N]	P20020 [1175-1185]	P20020 3xPhospho [S1177(100); S1178(100); S1182(100)]	1xTMT6plex [N-Term]; 1xTMT6plex [K11]; 3xPhospho [S3(100); S4(100); S8(100)]	47	P20020	S1178	S	P20020 | S1178	-0.11	0.926322650663036	47	1.36005e-05	FALSE	NotSig	0.0332377163462277	ATP2B1	ATP2B1 S1178	0.0332377163462277
High	P20020	Plasma membrane calcium-transporting ATPase 1 OS=Homo sapiens OX=9606 GN=ATP2B1 PE=1 SV=4	[K].RNSSPPPSPNK.[N]	1	1xTMT6plex [N-Term]; 1xTMT6plex [K11]; 3xPhospho [S3(100); S4(100); S8(100)]	P20020 [1175-1185]	P20020 3xPhospho [S1177(100); S1178(100); S1182(100)]	47	1.36005e-05	4.03	4.03	-0.06	-0.15	-0.19	-0.21	-0.19	-0.11	-0.09	0.22	0.22	-0.01	0.19	0.12	-0.09	0.981321494388028	0.932509161699519	0.374329991539039	0.558978902149618	0.870066496398373	0.926322650663036	0.909138281586147	0.22549562307596	0.139824495601138	0.990993351397111	0.323089487065525	0.594960483126671	0.81612684552671	97.2	95	100.1	96.5	108.6	114.4	120.4	112.1	116.6	91.8	98.1	93.2	87.5	87.2	89	110.1	94.9	87.3	92.8	94	99.3	101.9	95.8	106.5	108.3	104.1	110.2	P20020	Plasma membrane calcium-transporting ATPase 1 OS=Homo sapiens OX=9606 GN=ATP2B1 PE=1 SV=4	[K].RNSSPPPSPNK.[N]	P20020 [1175-1185]	P20020 3xPhospho [S1177(100); S1178(100); S1182(100)]	1xTMT6plex [N-Term]; 1xTMT6plex [K11]; 3xPhospho [S3(100); S4(100); S8(100)]	47	P20020	S1182	S	P20020 | S1182	-0.11	0.926322650663036	47	1.36005e-05	FALSE	NotSig	0.0332377163462277	ATP2B1	ATP2B1 S1182	0.0332377163462277
High	P20020	Plasma membrane calcium-transporting ATPase 1 OS=Homo sapiens OX=9606 GN=ATP2B1 PE=1 SV=4	[K].SATSSSPGSPIHSLETSL.[-]	0	1xTMT6plex [N-Term]; 2xPhospho [S9(99.2); S/T]	P20020 [1203-1220]	P20020 2xPhospho [S1211(99.2); S/T]	12	0.00286739	3.39	3.39	-0.43	-0.26	-0.36	-0.62	-0.43	-0.47	0.17	-0.01	-0.14	-0.26	-0.41	-0.11	0.04	0.132867453185501	0.924735205066962	0.349454720711044	0.126674623591851	0.502377724419619	0.152373633428916	0.921471841901466	0.983081240761364	0.824318012520456	0.813395966005147	0.485448088422754	0.90064204342743	0.999964897028726	180	189.6	121.3	201.4	308.4	227.3	184.4	193.6	124.7	146	114.5	133.5	150.2	155.5	134	204.5	176.7	165.3	144	148	174.2	142.9	117.9	136.7	145.6	133	111.8	P20020	Plasma membrane calcium-transporting ATPase 1 OS=Homo sapiens OX=9606 GN=ATP2B1 PE=1 SV=4	[K].SATSSSPGSPIHSLETSL.[-]	P20020 [1203-1220]	P20020 2xPhospho [S1211(99.2); S/T]	1xTMT6plex [N-Term]; 2xPhospho [S9(99.2); S/T]	12	P20020	S1211	S	P20020 | S1211	-0.47	0.152373633428916	12	0.00286739	FALSE	NotSig	0.817090176349393	ATP2B1	ATP2B1 S1211	0.817090176349393
High	P20020	Plasma membrane calcium-transporting ATPase 1 OS=Homo sapiens OX=9606 GN=ATP2B1 PE=1 SV=4	[K].SATSSSPGSPIHSLETSL.[-]	0	1xTMT6plex [N-Term]; 1xPhospho [S17(99.5)]	P20020 [1203-1220]	P20020 1xPhospho [S1219(99.5)]	24	1.51214e-06	5	4.4	-0.03	-0.49	-0.02	-0.32	-0.26	0.01	-0.47	0.01	0.2	-0.3	0.04	0.07	-0.27	0.998418895397827	0.232954333550381	0.994838267025985	0.748599122997928	0.910192416576802	0.99520139519537	0.0159126149854874	0.986119369740467	0.650764759276391	0.436687038526822	0.961799338930978	0.891944628529552	0.412235842419237	143.1	312.3	109.3	139.4	415.7	121.2	140.1	399.4	128.3	140.6	146.5	91.3	101.7	90.7	104.4	153.4	137.5	97.7	107.6	111.8	122.7	117.2	100	121.6	150	141.3	112.4	P20020	Plasma membrane calcium-transporting ATPase 1 OS=Homo sapiens OX=9606 GN=ATP2B1 PE=1 SV=4	[K].SATSSSPGSPIHSLETSL.[-]	P20020 [1203-1220]	P20020 1xPhospho [S1219(99.5)]	1xTMT6plex [N-Term]; 1xPhospho [S17(99.5)]	24	P20020	S1219	S	P20020 | S1219	0.01	0.99520139519537	24	1.51214e-06	FALSE	NotSig	0.00208902380556195	ATP2B1	ATP2B1 S1219	0.00208902380556195
High	P20020	Plasma membrane calcium-transporting ATPase 1 OS=Homo sapiens OX=9606 GN=ATP2B1 PE=1 SV=4	[R].IEDSEPHIPLIDDTDAEDDAPTK.[R]	0	1xTMT6plex [N-Term]; 1xTMT6plex [K23]; 1xPhospho [T14(100)]	P20020 [1152-1174]	P20020 1xPhospho [T1165(100)]	26	7.86914e-07	5.09	5.09	-0.08	-0.3	-0.33	-0.29	-0.26	-0.24	-0.22	-0.1	0.1	0.03	0.07	0.01	-0.02	0.976642489250444	0.670575879392522	0.0591521852651095	0.445229697659826	0.804035047986108	0.573035104136599	0.622645595359734	0.866073465802062	0.791896889696737	0.99277676935786	0.898863407717802	0.992642596899315	0.999964897028726	106.8	105	97.3	100.1	131.8	110.8	109.1	109.1	98.8	97.8	101.7	99.3	91.9	77.4	85.1	108.2	82.4	88.4	89.4	91	90.5	98.2	90.9	91.2	96.6	91.7	92.6	P20020	Plasma membrane calcium-transporting ATPase 1 OS=Homo sapiens OX=9606 GN=ATP2B1 PE=1 SV=4	[R].IEDSEPHIPLIDDTDAEDDAPTK.[R]	P20020 [1152-1174]	P20020 1xPhospho [T1165(100)]	1xTMT6plex [N-Term]; 1xTMT6plex [K23]; 1xPhospho [T14(100)]	26	P20020	T1165	T	P20020 | T1165	-0.24	0.573035104136599	26	7.86914e-07	FALSE	NotSig	0.24181877233307	ATP2B1	ATP2B1 T1165	0.24181877233307
High	P20020	Plasma membrane calcium-transporting ATPase 1 OS=Homo sapiens OX=9606 GN=ATP2B1 PE=1 SV=4	[R].SSLYEGLEKPESR.[ST]	0	1xTMT6plex [N-Term]; 1xTMT6plex [K9]; 1xPhospho [Y4(99.7)]	P20020 [1126-1138]	P20020 1xPhospho [Y1129(99.7)]	12	0.0164271	3.71	3.32	0.14	-0.06	-0.11	-0.09	-0.04	0.06	-0.2	0.37	0.47	0.02	-0.1	-0.22	-0.1	0.928057324012537	1	0.856985694778939	0.983666117337321	0.999995032976495	0.948299747110588	0.908325654167763	0.269549701391484	0.0832962352265324	0.999218310754011	0.876985822747355	0.532707008371401	0.915918613700994	86.5	81.3	77.7	132.5	133.4	138.8	113.7	104.6	110.4	80.1	96.4	89.5	78	72.8	85	123.2	134.5	107.1	125	112.2	137.7	105.3	109.3	107.7	123.1	106.5	115.3	P20020	Plasma membrane calcium-transporting ATPase 1 OS=Homo sapiens OX=9606 GN=ATP2B1 PE=1 SV=4	[R].SSLYEGLEKPESR.[ST]	P20020 [1126-1138]	P20020 1xPhospho [Y1129(99.7)]	1xTMT6plex [N-Term]; 1xTMT6plex [K9]; 1xPhospho [Y4(99.7)]	12	P20020	Y1129	Y	P20020 | Y1129	0.06	0.948299747110588	12	0.0164271	FALSE	NotSig	0.0230543652569456	ATP2B1	ATP2B1 Y1129	0.0230543652569456
High	P20042	Eukaryotic translation initiation factor 2 subunit 2 OS=Homo sapiens OX=9606 GN=EIF2S2 PE=1 SV=2	[K].IESDVQEPTEPEDDLDIMLGNK.[K]	0	1xTMT6plex [N-Term]; 1xOxidation [M18]; 1xTMT6plex [K22]; 2xPhospho [S3(100); T9(100)]	P20042 [103-124]	P20042 2xPhospho [S105(100); T111(100)]	6	0.000212262	5.71	4.23	-0.07	0.13	0.2	0.09	-0.05	0.15	0.2	0.11	-0.29	-0.11	-0.09	-0.18	-0.2	0.996294508621768	0.984776323296718	0.823244681994397	0.98972723492265	0.999921763916178	0.870825852841665	0.896436160727378	0.882841387002959	0.617157631009083	0.978589448354184	0.945010496899045	0.770343365783978	0.800470973264099	88.8	101.7	111	109.4	95.1	97.3	100.1	77.4	94.3	83	96.6	114.1	111.3	94.8	117.9	99.4	119.3	111.6	93.8	103.3	104	90.9	100.9	87.7	106	104.5	89.9	P20042	Eukaryotic translation initiation factor 2 subunit 2 OS=Homo sapiens OX=9606 GN=EIF2S2 PE=1 SV=2	[K].IESDVQEPTEPEDDLDIMLGNK.[K]	P20042 [103-124]	P20042 2xPhospho [S105(100); T111(100)]	1xTMT6plex [N-Term]; 1xOxidation [M18]; 1xTMT6plex [K22]; 2xPhospho [S3(100); T9(100)]	6	P20042	S105	S	P20042 | S105	0.15	0.870825852841665	6	0.000212262	FALSE	NotSig	0.0600686862227992	EIF2S2	EIF2S2 S105	0.0600686862227992
High	P20042	Eukaryotic translation initiation factor 2 subunit 2 OS=Homo sapiens OX=9606 GN=EIF2S2 PE=1 SV=2	[K].DASDDLDDLNFFNQK.[K]	0	1xTMT6plex [N-Term]; 1xTMT6plex [K15]; 1xPhospho [S3(100)]	P20042 [65-79]	P20042 1xPhospho [S67(100)]	6	2.78608e-06	6.7	6.7	0.01	0.08	0.17	0.32	0.16	0.12	0.07	0.15	0.13	0.14	0.34	0.24	0.04	0.999368542756519	0.991670210549081	0.737172732310228	0.609648876102862	0.947891034243655	0.926322650663036	0.985060594463781	0.814307327535899	0.857223279316186	0.701592167019178	0.238086582873992	0.45158291919209	0.997153453473451	109.1	130.3	98	91.5	75	85.4	126.1	107.1	112.2	103.8	109.8	134.1	95.5	118.3	115.2	93	96.4	112.6	106.3	101	107.5	125.7	119.9	129	117.3	134.9	121.8	P20042	Eukaryotic translation initiation factor 2 subunit 2 OS=Homo sapiens OX=9606 GN=EIF2S2 PE=1 SV=2	[K].DASDDLDDLNFFNQK.[K]	P20042 [65-79]	P20042 1xPhospho [S67(100)]	1xTMT6plex [N-Term]; 1xTMT6plex [K15]; 1xPhospho [S3(100)]	6	P20042	S67	S	P20042 | S67	0.12	0.926322650663036	6	2.78608e-06	FALSE	NotSig	0.0332377163462277	EIF2S2	EIF2S2 S67	0.0332377163462277
High	P20042	Eukaryotic translation initiation factor 2 subunit 2 OS=Homo sapiens OX=9606 GN=EIF2S2 PE=1 SV=2	[K].IESDVQEPTEPEDDLDIMLGNK.[K]	0	1xTMT6plex [N-Term]; 1xOxidation [M18]; 1xTMT6plex [K22]; 2xPhospho [S3(100); T9(100)]	P20042 [103-124]	P20042 2xPhospho [S105(100); T111(100)]	6	0.000212262	5.71	4.23	-0.07	0.13	0.2	0.09	-0.05	0.15	0.2	0.11	-0.29	-0.11	-0.09	-0.18	-0.2	0.996294508621768	0.984776323296718	0.823244681994397	0.98972723492265	0.999921763916178	0.870825852841665	0.896436160727378	0.882841387002959	0.617157631009083	0.978589448354184	0.945010496899045	0.770343365783978	0.800470973264099	88.8	101.7	111	109.4	95.1	97.3	100.1	77.4	94.3	83	96.6	114.1	111.3	94.8	117.9	99.4	119.3	111.6	93.8	103.3	104	90.9	100.9	87.7	106	104.5	89.9	P20042	Eukaryotic translation initiation factor 2 subunit 2 OS=Homo sapiens OX=9606 GN=EIF2S2 PE=1 SV=2	[K].IESDVQEPTEPEDDLDIMLGNK.[K]	P20042 [103-124]	P20042 2xPhospho [S105(100); T111(100)]	1xTMT6plex [N-Term]; 1xOxidation [M18]; 1xTMT6plex [K22]; 2xPhospho [S3(100); T9(100)]	6	P20042	T111	T	P20042 | T111	0.15	0.870825852841665	6	0.000212262	FALSE	NotSig	0.0600686862227992	EIF2S2	EIF2S2 T111	0.0600686862227992
High	P20290	Transcription factor BTF3 OS=Homo sapiens OX=9606 GN=BTF3 PE=1 SV=1	[K].QSVDGK.[A]	0	1xTMT6plex [N-Term]; 1xTMT6plex [K6]; 1xPhospho [S2(100)]	P20290 [172-177]	P20290 1xPhospho [S173(100)]	3	0.154261	2.08	NA	-0.15	-0.2	-0.18	-0.05	0.03	0.09	-0.05	0.13	0.11	0.13	0.15	-0.04	-0.06	0.914163842349515	0.934070832370327	0.66146556492604	0.990810345111742	0.999921763916178	0.920327026475825	0.994946543624927	0.74399088585172	0.818999420835009	0.869899865461047	0.692705230599937	0.948924249060542	0.980524656614917	107.2	89.8	105.8	108.8	87.1	106.3	97.7	96.9	103.7	95.1	83	103.9	100.6	91.9	91.6	93.1	100	93.8	97.6	103	102.5	89.5	99.5	106.5	104	104.6	102.4	P20290	Transcription factor BTF3 OS=Homo sapiens OX=9606 GN=BTF3 PE=1 SV=1	[K].QSVDGK.[A]	P20290 [172-177]	P20290 1xPhospho [S173(100)]	1xTMT6plex [N-Term]; 1xTMT6plex [K6]; 1xPhospho [S2(100)]	3	P20290	S173	S	P20290 | S173	0.09	0.920327026475825	3	0.154261	FALSE	NotSig	0.0360578242225207	BTF3	BTF3 S173	0.0360578242225207
High	P20290	Transcription factor BTF3 OS=Homo sapiens OX=9606 GN=BTF3 PE=1 SV=1	[K].APLATGEDDDDEVPDLVENFDEASKNEAN.[-]	1	1xTMT6plex [N-Term]; 1xTMT6plex [K25]; 1xPhospho [S24(100)]	P20290 [178-206]	P20290 1xPhospho [S201(100)]	6	0.000148252	4.29	4.29	-0.02	0.06	-0.07	0.13	0.38	0.27	0.08	0.5	0.54	0.2	0.57	0.48	0.12	0.999993504563087	0.997561699305028	0.982970145239835	0.983666117337321	0.57387037468662	0.713021806920729	0.983802408437016	0.291375371447764	0.165689804736414	0.851682118997948	0.143930101563322	0.196774262397368	0.954057405296245	101	104	107	92.3	102.7	109.3	120.7	112.7	143.2	99.5	107.1	102.5	112.3	108.4	107.6	92	125.6	97.9	106.7	112.8	112.5	157.2	124.5	161.7	114.9	145.1	172.4	P20290	Transcription factor BTF3 OS=Homo sapiens OX=9606 GN=BTF3 PE=1 SV=1	[K].APLATGEDDDDEVPDLVENFDEASKNEAN.[-]	P20290 [178-206]	P20290 1xPhospho [S201(100)]	1xTMT6plex [N-Term]; 1xTMT6plex [K25]; 1xPhospho [S24(100)]	6	P20290	S201	S	P20290 | S201	0.27	0.713021806920729	6	0.000148252	FALSE	NotSig	0.146897187566768	BTF3	BTF3 S201	0.146897187566768
High	P20309	Muscarinic acetylcholine receptor M3 OS=Homo sapiens OX=9606 GN=CHRM3 PE=1 SV=1	[R].AIYSIVLK.[L]	0	1xTMT6plex [N-Term]; 1xTMT6plex [K8]; 2xPhospho [Y3(100); S4(100)]	P20309 [363-370]	P20309 2xPhospho [Y365(100); S366(100)]	6	0.017587	3.37	3.37	-0.42	-0.53	-0.1	-0.33	-0.24	-0.13	-0.11	0.11	0.11	-0.23	-0.16	-0.04	-0.11	0.309292078482233	0.371980359924576	0.94082228751038	0.567984374148834	0.938745716649472	0.939793162373205	0.990934279778033	0.901481103523037	0.892485595027759	0.581759846500606	0.855308385709458	0.965431118660049	0.984008140879178	122.6	98.6	120.2	103.4	116.2	132.1	112.5	106.4	90.1	82	101.2	89.9	83.3	81.8	89.1	111.2	108.7	82.5	80.8	92.5	94.3	90.7	71.1	90.1	119.9	77.4	97.1	P20309	Muscarinic acetylcholine receptor M3 OS=Homo sapiens OX=9606 GN=CHRM3 PE=1 SV=1	[R].AIYSIVLK.[L]	P20309 [363-370]	P20309 2xPhospho [Y365(100); S366(100)]	1xTMT6plex [N-Term]; 1xTMT6plex [K8]; 2xPhospho [Y3(100); S4(100)]	6	P20309	S366	S	P20309 | S366	-0.13	0.939793162373205	6	0.017587	FALSE	NotSig	0.0269677190857729	CHRM3	CHRM3 S366	0.0269677190857729
High	P20309	Muscarinic acetylcholine receptor M3 OS=Homo sapiens OX=9606 GN=CHRM3 PE=1 SV=1	[K].LPSSDNLQVPEEELGMVDLER.[K]	0	1xTMT6plex [N-Term]; 1xPhospho [S3(99.8)]	P20309 [383-403]	P20309 1xPhospho [S385(99.8)]	6	1.53247e-06	5.03	5.03	-0.03	-0.46	-0.37	-0.08	0	-0.01	-0.43	0.67	1.11	0.3	0.81	0.53	0.01	0.999993504563087	0.966641081631577	0.607305767971496	0.999999999999998	0.999995032976495	0.999479086203967	0.927713314128808	0.246825114470538	0.0426724643865216	0.770177400192421	0.132116648454243	0.376133172666752	0.999964897028726	75.4	94.5	150.2	91.1	108.3	112.6	152.5	147.8	127.9	92.4	59.7	125.9	53	68.8	114.6	104.5	83.5	76.9	102.7	88.6	108.9	155.7	139.3	147.9	135.1	146.9	159.6	P20309	Muscarinic acetylcholine receptor M3 OS=Homo sapiens OX=9606 GN=CHRM3 PE=1 SV=1	[K].LPSSDNLQVPEEELGMVDLER.[K]	P20309 [383-403]	P20309 1xPhospho [S385(99.8)]	1xTMT6plex [N-Term]; 1xPhospho [S3(99.8)]	6	P20309	S385	S	P20309 | S385	-0.01	0.999479086203967	6	1.53247e-06	FALSE	NotSig	0.000226288930795705	CHRM3	CHRM3 S385	0.000226288930795705
High	P20309	Muscarinic acetylcholine receptor M3 OS=Homo sapiens OX=9606 GN=CHRM3 PE=1 SV=1	[K].SVDDGGSFPK.[S]	0	1xTMT6plex [N-Term]; 1xTMT6plex [K10]; 1xPhospho [S1(100)]	P20309 [413-422]	P20309 1xPhospho [S413(100)]	8	0.00381133	2.81	2.81	-0.1	-0.31	-0.1	0	0.14	0.13	-0.22	0.36	0.6	0.1	0.21	0.13	0.02	0.979732313360128	0.856543542445429	0.935860166790129	0.999999999999998	0.976284732164051	0.906717650786312	0.900500501615215	0.299160768757603	0.0405190313672832	0.937575894547603	0.587896494502771	0.766424055266209	0.999964897028726	94.7	69.2	93.7	104.6	101.7	107.7	95.1	103.3	105.2	87.6	72	92.9	95.7	75.5	70.5	101.6	97.6	88.3	104.6	100.1	114	114.2	120.3	112	113.7	104.5	112.8	P20309	Muscarinic acetylcholine receptor M3 OS=Homo sapiens OX=9606 GN=CHRM3 PE=1 SV=1	[K].SVDDGGSFPK.[S]	P20309 [413-422]	P20309 1xPhospho [S413(100)]	1xTMT6plex [N-Term]; 1xTMT6plex [K10]; 1xPhospho [S1(100)]	8	P20309	S413	S	P20309 | S413	0.13	0.906717650786312	8	0.00381133	FALSE	NotSig	0.0425279299141806	CHRM3	CHRM3 S413	0.0425279299141806
High	P20309	Muscarinic acetylcholine receptor M3 OS=Homo sapiens OX=9606 GN=CHRM3 PE=1 SV=1	[K].TRSQITK.[R]	1	1xTMT6plex [N-Term]; 1xTMT6plex [K7]; 1xPhospho [S3(99.6)]	P20309 [471-477]	P20309 1xPhospho [S473(99.6)]	11	0.0137668	2.52	2.52	0.07	-0.11	-0.07	0	-0.08	0.01	-0.18	-0.05	0.04	0.06	-0.06	-0.21	-0.09	0.968409244372912	0.984556717850931	0.93256731338852	0.999277145134958	0.98923374629286	0.986041000721996	0.767253402349603	0.95816910262488	0.903829361056781	0.978589448354184	0.940644171621253	0.470298640322039	0.918979221799454	102.3	169.9	96.7	108	113.4	115.9	107	102.9	102.7	112	107.3	106.3	94.9	83.8	101.6	116.5	108.3	97.2	103.6	113.1	120.9	97.7	97.7	103	112.3	94.1	103.8	P20309	Muscarinic acetylcholine receptor M3 OS=Homo sapiens OX=9606 GN=CHRM3 PE=1 SV=1	[K].TRSQITK.[R]	P20309 [471-477]	P20309 1xPhospho [S473(99.6)]	1xTMT6plex [N-Term]; 1xTMT6plex [K7]; 1xPhospho [S3(99.6)]	11	P20309	S473	S	P20309 | S473	0.01	0.986041000721996	11	0.0137668	FALSE	NotSig	0.00610502621790978	CHRM3	CHRM3 S473	0.00610502621790978
High	P20309	Muscarinic acetylcholine receptor M3 OS=Homo sapiens OX=9606 GN=CHRM3 PE=1 SV=1	[R].AIYSIVLK.[L]	0	1xTMT6plex [N-Term]; 1xTMT6plex [K8]; 2xPhospho [Y3(100); S4(100)]	P20309 [363-370]	P20309 2xPhospho [Y365(100); S366(100)]	6	0.017587	3.37	3.37	-0.42	-0.53	-0.1	-0.33	-0.24	-0.13	-0.11	0.11	0.11	-0.23	-0.16	-0.04	-0.11	0.309292078482233	0.371980359924576	0.94082228751038	0.567984374148834	0.938745716649472	0.939793162373205	0.990934279778033	0.901481103523037	0.892485595027759	0.581759846500606	0.855308385709458	0.965431118660049	0.984008140879178	122.6	98.6	120.2	103.4	116.2	132.1	112.5	106.4	90.1	82	101.2	89.9	83.3	81.8	89.1	111.2	108.7	82.5	80.8	92.5	94.3	90.7	71.1	90.1	119.9	77.4	97.1	P20309	Muscarinic acetylcholine receptor M3 OS=Homo sapiens OX=9606 GN=CHRM3 PE=1 SV=1	[R].AIYSIVLK.[L]	P20309 [363-370]	P20309 2xPhospho [Y365(100); S366(100)]	1xTMT6plex [N-Term]; 1xTMT6plex [K8]; 2xPhospho [Y3(100); S4(100)]	6	P20309	Y365	Y	P20309 | Y365	-0.13	0.939793162373205	6	0.017587	FALSE	NotSig	0.0269677190857729	CHRM3	CHRM3 Y365	0.0269677190857729
High	P20700	Lamin-B1 OS=Homo sapiens OX=9606 GN=LMNB1 PE=1 SV=2	[R].AGGPTTPLSPTR.[L]	0	1xTMT6plex [N-Term]; 2xPhospho [T6(100); S9(94)]	P20700 [15-26]	P20700 2xPhospho [T20(100); S23(94)]	16	0.00790982	3.16	3.92	0.01	-0.16	0.18	0.08	-0.07	-0.05	-0.17	-0.34	-0.2	-0.1	-0.38	-0.3	-0.02	0.99684315520303	0.965221624014215	0.7745594961872	0.990441431997117	0.994441409378084	0.976834775133884	0.812792347803533	0.263668646064523	0.637517803142988	0.933115938851589	0.122517284288973	0.209363704034983	0.999443303222999	104.9	114.5	98.3	134.5	95.8	86.9	86.5	91.2	78.1	128.5	78.4	106	94.1	107.6	88.6	118.6	104.3	108.3	118.2	86.3	101.2	82.2	85.4	72.6	65.3	83.4	92.7	P20700	Lamin-B1 OS=Homo sapiens OX=9606 GN=LMNB1 PE=1 SV=2	[R].AGGPTTPLSPTR.[L]	P20700 [15-26]	P20700 2xPhospho [T20(100); S23(94)]	1xTMT6plex [N-Term]; 2xPhospho [T6(100); S9(94)]	16	P20700	S23	S	P20700 | S23	-0.05	0.976834775133884	16	0.00790982	FALSE	NotSig	0.0101788879862653	LMNB1	LMNB1 S23	0.0101788879862653
High	P20700	Lamin-B1 OS=Homo sapiens OX=9606 GN=LMNB1 PE=1 SV=2	[R].LVEVDSGR.[Q]	0	1xTMT6plex [N-Term]; 1xPhospho [S6(100)]	P20700 [227-234]	P20700 1xPhospho [S232(100)]	12	0.0059456	3.8	3.66	-0.08	-0.13	-0.45	-0.54	-0.38	-0.28	-0.04	-0.02	-0.07	-0.09	0.01	0	-0.1	0.979732313360128	0.984776323296718	0.0366296581404475	0.0439346639919166	0.48196490426775	0.500216240009366	0.995155704055511	0.996066718168863	0.917246521289752	0.983490197238101	0.999984867936978	0.999439442789769	0.971146106847653	106	117.1	106.4	135	130.7	135.8	121.7	120.7	114.2	96.6	103.1	100.4	97.6	86.7	103	98.8	113	98.2	92	93	119.9	87.1	92.7	100.4	85.1	99.2	103.3	P20700	Lamin-B1 OS=Homo sapiens OX=9606 GN=LMNB1 PE=1 SV=2	[R].LVEVDSGR.[Q]	P20700 [227-234]	P20700 1xPhospho [S232(100)]	1xTMT6plex [N-Term]; 1xPhospho [S6(100)]	12	P20700	S232	S	P20700 | S232	-0.28	0.500216240009366	12	0.0059456	FALSE	NotSig	0.300842212581602	LMNB1	LMNB1 S232	0.300842212581602
High	P20700; Q03252	Lamin-B1 OS=Homo sapiens OX=9606 GN=LMNB1 PE=1 SV=2 Lamin-B2 OS=Homo sapiens OX=9606 GN=LMNB2 PE=1 SV=4	[K].LSPSPSSR.[V]	0	1xTMT6plex [N-Term]; 1xPhospho [S2(94)]	P20700 [390-397]; Q03252 [404-411]	P20700 1xPhospho [S391(94)]; Q03252 1xPhospho [S405(94)]	24	0.0259452	2.31	2.31	-0.17	-0.26	-0.2	-0.23	-0.23	-0.34	-0.09	-0.26	-0.06	-0.02	-0.15	-0.02	0.11	0.673886755751816	0.617050304210869	0.326018224676342	0.556551149876299	0.783795815418547	0.0973404615679124	0.912203659453789	0.347295421459659	0.951120531810795	0.99277676935786	0.601441318870605	0.965571115223021	0.938062632039032	108.2	107.8	98.1	102.4	107.9	84.5	103.7	101.6	90.7	103.3	96.1	92.2	100.6	90.1	88.5	96.8	89	85.3	94.9	87.5	84.4	87.9	82.1	86.4	90.1	79.3	80.2	P20700; Q03252	Lamin-B1 OS=Homo sapiens OX=9606 GN=LMNB1 PE=1 SV=2 Lamin-B2 OS=Homo sapiens OX=9606 GN=LMNB2 PE=1 SV=4	[K].LSPSPSSR.[V]	P20700 [390-397]; Q03252 [404-411]	P20700 1xPhospho [S391(94)]; Q03252 1xPhospho [S405(94)]	1xTMT6plex [N-Term]; 1xPhospho [S2(94)]	24	P20700	S391	S	P20700 | S391	-0.34	0.0973404615679124	24	0.0259452	FALSE	NotSig	1.01170659875491	LMNB1	LMNB1 S391	1.01170659875491
High	P20700; Q03252	Lamin-B1 OS=Homo sapiens OX=9606 GN=LMNB1 PE=1 SV=2 Lamin-B2 OS=Homo sapiens OX=9606 GN=LMNB2 PE=1 SV=4	[R].LKLSPSPSSR.[V]	1	1xTMT6plex [N-Term]; 1xTMT6plex [K2]; 2xPhospho [S4(99.9); S6(88.8)]	P20700 [388-397]; Q03252 [402-411]	P20700 2xPhospho [S391(99.9); S393(88.8)]; Q03252 2xPhospho [S405(99.9); S407(88.8)]	20	0.00257967	2.94	2.94	-0.09	-0.16	-0.2	-0.05	-0.06	-0.06	-0.07	-0.41	-0.34	0.15	-0.24	-0.39	0	0.964726307214987	0.954015072979901	0.342121631669763	0.988384707770781	0.995009667369725	0.97585535300375	0.987036293158644	0.0498836117959306	0.0651444931762601	0.650165453147315	0.260551909520316	0.00474353284721632	0.999964897028726	126.3	116.5	111.6	112.8	111.6	97	91.9	84.9	85.5	123.4	102.1	109.5	104.4	106.1	104.5	107	96.8	95.7	107.7	108.8	99.8	82.8	82.3	78.4	82.2	79.8	86.7	P20700; Q03252	Lamin-B1 OS=Homo sapiens OX=9606 GN=LMNB1 PE=1 SV=2 Lamin-B2 OS=Homo sapiens OX=9606 GN=LMNB2 PE=1 SV=4	[R].LKLSPSPSSR.[V]	P20700 [388-397]; Q03252 [402-411]	P20700 2xPhospho [S391(99.9); S393(88.8)]; Q03252 2xPhospho [S405(99.9); S407(88.8)]	1xTMT6plex [N-Term]; 1xTMT6plex [K2]; 2xPhospho [S4(99.9); S6(88.8)]	20	P20700	S393	S	P20700 | S393	-0.06	0.97585535300375	20	0.00257967	FALSE	NotSig	0.0106145512347368	LMNB1	LMNB1 S393	0.0106145512347368
High	P20700	Lamin-B1 OS=Homo sapiens OX=9606 GN=LMNB1 PE=1 SV=2	[R].AGGPTTPLSPTR.[L]	0	1xTMT6plex [N-Term]; 2xPhospho [T6(100); S9(94)]	P20700 [15-26]	P20700 2xPhospho [T20(100); S23(94)]	16	0.00790982	3.16	3.92	0.01	-0.16	0.18	0.08	-0.07	-0.05	-0.17	-0.34	-0.2	-0.1	-0.38	-0.3	-0.02	0.99684315520303	0.965221624014215	0.7745594961872	0.990441431997117	0.994441409378084	0.976834775133884	0.812792347803533	0.263668646064523	0.637517803142988	0.933115938851589	0.122517284288973	0.209363704034983	0.999443303222999	104.9	114.5	98.3	134.5	95.8	86.9	86.5	91.2	78.1	128.5	78.4	106	94.1	107.6	88.6	118.6	104.3	108.3	118.2	86.3	101.2	82.2	85.4	72.6	65.3	83.4	92.7	P20700	Lamin-B1 OS=Homo sapiens OX=9606 GN=LMNB1 PE=1 SV=2	[R].AGGPTTPLSPTR.[L]	P20700 [15-26]	P20700 2xPhospho [T20(100); S23(94)]	1xTMT6plex [N-Term]; 2xPhospho [T6(100); S9(94)]	16	P20700	T20	T	P20700 | T20	-0.05	0.976834775133884	16	0.00790982	FALSE	NotSig	0.0101788879862653	LMNB1	LMNB1 T20	0.0101788879862653
High	P20749	B-cell lymphoma 3 protein OS=Homo sapiens OX=9606 GN=BCL3 PE=1 SV=2	[R].APSPEPAAPR.[G]	0	1xTMT6plex [N-Term]; 1xPhospho [S3(100)]	P20749 [39-48]	P20749 1xPhospho [S41(100)]	6	0.00419274	2.69	2.69	-0.1	0.05	-0.02	-0.08	-0.11	-0.2	0.15	-0.25	-0.32	-0.06	-0.29	-0.14	0.08	0.989093772922481	0.997573514656064	0.994838267025985	0.996150297345862	0.991067681883775	0.843499053411979	0.949535177780874	0.686886224163719	0.570872541743791	0.994602898855942	0.633803440807594	0.826372615929163	0.981763226416742	84.6	137.2	108.4	104.6	113.8	95.6	97.1	110.4	91.2	99.3	109.9	101.1	133.7	98.7	111.9	103.4	108.9	102.5	99.1	93	102.1	91.2	75.3	89.9	84.8	99.3	84.1	P20749	B-cell lymphoma 3 protein OS=Homo sapiens OX=9606 GN=BCL3 PE=1 SV=2	[R].APSPEPAAPR.[G]	P20749 [39-48]	P20749 1xPhospho [S41(100)]	1xTMT6plex [N-Term]; 1xPhospho [S3(100)]	6	P20749	S41	S	P20749 | S41	-0.2	0.843499053411979	6	0.00419274	FALSE	NotSig	0.0739154004467408	BCL3	BCL3 S41	0.0739154004467408
High	P20810	Calpastatin OS=Homo sapiens OX=9606 GN=CAST PE=1 SV=4	[R].SESELIDELSEDFDR.[S]	0	1xTMT6plex [N-Term]; 1xPhospho [S10(100)]	P20810 [364-378]	P20810 1xPhospho [S373(100)]	26	1.73503e-07	5.87	5.87	0.04	0.2	0.08	0.09	0.15	0.06	0.16	-0.07	-0.14	0.01	-0.22	-0.14	0.09	0.985089961912223	0.875273020556551	0.95812053184859	0.98972723492265	0.970201004215618	0.951184453379136	0.845392705897782	0.937631811579752	0.736131050370105	0.999999999999999	0.584895027234733	0.656361125198405	0.968800548873257	99.9	112	93.1	107.6	122.8	96.1	93.7	109.9	91.7	101.1	102.3	107.9	108.3	114.5	115.8	100.4	117.6	113.6	107.9	117.5	114.4	104.1	107	102.9	97.8	104.4	97.6	P20810	Calpastatin OS=Homo sapiens OX=9606 GN=CAST PE=1 SV=4	[R].SESELIDELSEDFDR.[S]	P20810 [364-378]	P20810 1xPhospho [S373(100)]	1xTMT6plex [N-Term]; 1xPhospho [S10(100)]	26	P20810	S373	S	P20810 | S373	0.06	0.951184453379136	26	1.73503e-07	FALSE	NotSig	0.0217352566513819	CAST	CAST S373	0.0217352566513819
High	P20810	Calpastatin OS=Homo sapiens OX=9606 GN=CAST PE=1 SV=4	[K].DLDDALDKLSDSLGQR.[Q]	1	1xTMT6plex [N-Term]; 1xTMT6plex [K8]; 1xPhospho [S10(99.3)]	P20810 [566-581]	P20810 1xPhospho [S575(99.3)]	6	0.0254257	3.15	3.15	0	0.05	-0.02	0.17	0.14	0.15	0.05	0.26	0.2	0.19	0.21	0.01	-0.01	0.999368542756519	0.997573514656064	0.995754244466683	0.937090694008721	0.976829416737985	0.869368907420392	0.990934279778033	0.620964583849325	0.696187854896917	0.790942618044827	0.653101022174327	0.975249569354561	0.999964897028726	88	88.8	88.5	117.2	88.8	92.8	88.6	95.8	103.9	96	85.6	88.7	91.6	104.8	81.6	88.2	101.3	91.7	103.4	105.3	104.4	125.5	105.3	104.4	106.1	106.6	96.8	P20810	Calpastatin OS=Homo sapiens OX=9606 GN=CAST PE=1 SV=4	[K].DLDDALDKLSDSLGQR.[Q]	P20810 [566-581]	P20810 1xPhospho [S575(99.3)]	1xTMT6plex [N-Term]; 1xTMT6plex [K8]; 1xPhospho [S10(99.3)]	6	P20810	S575	S	P20810 | S575	0.15	0.869368907420392	6	0.0254257	FALSE	NotSig	0.0607958962100763	CAST	CAST S575	0.0607958962100763
High	P20936	Ras GTPase-activating protein 1 OS=Homo sapiens OX=9606 GN=RASA1 PE=1 SV=1	[K].EIYNTIR.[R]	0	1xTMT6plex [N-Term]; 2xPhospho [Y3(100); T5(100)]	P20936 [458-464]	P20936 2xPhospho [Y460(100); T462(100)]	10	0.0186489	2.54	2	-0.5	-0.07	-0.1	-0.16	-0.19	-0.33	0.44	1.41	1.11	-0.07	-0.16	0.04	0.14	0.00721868798748618	0.999702576186624	0.901175192800708	0.924856613010467	0.921204488553749	0.336888899705099	0.0888850564014803	7.29876194141831e-08	3.18488636877743e-06	0.981459129607304	0.770014316097445	0.936359443204914	0.912888482067497	54.2	57.8	47.4	121	129.9	105.6	127.3	127.8	113.2	36.4	38.2	49.4	55.4	51.8	47.1	113.2	118.5	102.1	121.3	108.2	103.8	111.5	132.9	109.3	123.4	101.2	98.4	P20936	Ras GTPase-activating protein 1 OS=Homo sapiens OX=9606 GN=RASA1 PE=1 SV=1	[K].EIYNTIR.[R]	P20936 [458-464]	P20936 2xPhospho [Y460(100); T462(100)]	1xTMT6plex [N-Term]; 2xPhospho [Y3(100); T5(100)]	10	P20936	T462	T	P20936 | T462	-0.33	0.336888899705099	10	0.0186489	FALSE	NotSig	0.472513298535779	RASA1	RASA1 T462	0.472513298535779
High	P20936	Ras GTPase-activating protein 1 OS=Homo sapiens OX=9606 GN=RASA1 PE=1 SV=1	[K].EIYNTIR.[R]	0	1xTMT6plex [N-Term]; 2xPhospho [Y3(100); T5(100)]	P20936 [458-464]	P20936 2xPhospho [Y460(100); T462(100)]	10	0.0186489	2.54	2	-0.5	-0.07	-0.1	-0.16	-0.19	-0.33	0.44	1.41	1.11	-0.07	-0.16	0.04	0.14	0.00721868798748618	0.999702576186624	0.901175192800708	0.924856613010467	0.921204488553749	0.336888899705099	0.0888850564014803	7.29876194141831e-08	3.18488636877743e-06	0.981459129607304	0.770014316097445	0.936359443204914	0.912888482067497	54.2	57.8	47.4	121	129.9	105.6	127.3	127.8	113.2	36.4	38.2	49.4	55.4	51.8	47.1	113.2	118.5	102.1	121.3	108.2	103.8	111.5	132.9	109.3	123.4	101.2	98.4	P20936	Ras GTPase-activating protein 1 OS=Homo sapiens OX=9606 GN=RASA1 PE=1 SV=1	[K].EIYNTIR.[R]	P20936 [458-464]	P20936 2xPhospho [Y460(100); T462(100)]	1xTMT6plex [N-Term]; 2xPhospho [Y3(100); T5(100)]	10	P20936	Y460	Y	P20936 | Y460	-0.33	0.336888899705099	10	0.0186489	FALSE	NotSig	0.472513298535779	RASA1	RASA1 Y460	0.472513298535779
High	P20962	Parathymosin OS=Homo sapiens OX=9606 GN=PTMS PE=1 SV=2	[K].SVEAAAELSAK.[D]	0	1xTMT6plex [N-Term]; 1xTMT6plex [K11]; 1xPhospho [S1(100)]	P20962 [5-15]	P20962 1xPhospho [S5(100)]	38	8.90778e-07	4.88	4.88	0.04	-0.04	0.1	0.16	0.26	0.34	-0.08	-0.22	-0.22	0.07	0.2	0.05	-0.08	0.990991440690018	0.999776231860906	0.948992955412982	0.936571479476605	0.877555293399086	0.481147153029869	0.983939737546838	0.686345865133755	0.636255193833647	0.978589448354184	0.613964136980052	0.919349330411576	0.997153453473451	118.8	133.5	109.4	90.4	85.4	79.6	79.4	83	83	123.8	115.7	122.2	116.1	113.3	115.6	91.4	87.4	94.3	94.3	96.1	95.6	96.3	115.5	99.1	107.4	104.7	102.4	P20962	Parathymosin OS=Homo sapiens OX=9606 GN=PTMS PE=1 SV=2	[K].SVEAAAELSAK.[D]	P20962 [5-15]	P20962 1xPhospho [S5(100)]	1xTMT6plex [N-Term]; 1xTMT6plex [K11]; 1xPhospho [S1(100)]	38	P20962	S5	S	P20962 | S5	0.34	0.481147153029869	38	8.90778e-07	FALSE	NotSig	0.317722079602955	PTMS	PTMS S5	0.317722079602955
High	P21127	Cyclin-dependent kinase 11B OS=Homo sapiens OX=9606 GN=CDK11B PE=1 SV=4	[R].SHSAEGGK.[H]	0	1xTMT6plex [N-Term]; 1xTMT6plex [K8]; 2xPhospho [S1(100); S3(100)]	P21127 [113-120]	P21127 2xPhospho [S113(100); S115(100)]	14	0.00300976	3.24	3.24	1.29	1.29	1.28	1.4	2.12	1.9	0	-0.32	-0.1	0.12	-0.31	-0.22	0.22	6.08368421052632e-15	1.4446875e-14	1.21363157894737e-14	1.00260869565217e-14	6.48666666666667e-15	1.06140909090909e-14	0.997312357949557	0.142415182448242	0.856383675583111	0.667509759306608	0.0325564617297176	0.199123035735515	0.284867919385748	510.6	49.6	208.8	556.9	87.7	210.1	383.9	48.5	109.9	533.6	510.6	476	478.8	519.5	511.1	474.7	510.1	540.7	505	573.1	556.2	422.8	480.2	477.1	410.2	420.2	399.7	P21127	Cyclin-dependent kinase 11B OS=Homo sapiens OX=9606 GN=CDK11B PE=1 SV=4	[R].SHSAEGGK.[H]	P21127 [113-120]	P21127 2xPhospho [S113(100); S115(100)]	1xTMT6plex [N-Term]; 1xTMT6plex [K8]; 2xPhospho [S1(100); S3(100)]	14	P21127	S113	S	P21127 | S113	1.9	1.06140909090909e-14	14	0.00300976	TRUE	Up	13.9741171969829	CDK11B	CDK11B S113	6.45781938193083
High	P21127	Cyclin-dependent kinase 11B OS=Homo sapiens OX=9606 GN=CDK11B PE=1 SV=4	[R].SHSAEGGK.[H]	0	1xTMT6plex [N-Term]; 1xTMT6plex [K8]; 2xPhospho [S1(100); S3(100)]	P21127 [113-120]	P21127 2xPhospho [S113(100); S115(100)]	14	0.00300976	3.24	3.24	1.29	1.29	1.28	1.4	2.12	1.9	0	-0.32	-0.1	0.12	-0.31	-0.22	0.22	6.08368421052632e-15	1.4446875e-14	1.21363157894737e-14	1.00260869565217e-14	6.48666666666667e-15	1.06140909090909e-14	0.997312357949557	0.142415182448242	0.856383675583111	0.667509759306608	0.0325564617297176	0.199123035735515	0.284867919385748	510.6	49.6	208.8	556.9	87.7	210.1	383.9	48.5	109.9	533.6	510.6	476	478.8	519.5	511.1	474.7	510.1	540.7	505	573.1	556.2	422.8	480.2	477.1	410.2	420.2	399.7	P21127	Cyclin-dependent kinase 11B OS=Homo sapiens OX=9606 GN=CDK11B PE=1 SV=4	[R].SHSAEGGK.[H]	P21127 [113-120]	P21127 2xPhospho [S113(100); S115(100)]	1xTMT6plex [N-Term]; 1xTMT6plex [K8]; 2xPhospho [S1(100); S3(100)]	14	P21127	S115	S	P21127 | S115	1.9	1.06140909090909e-14	14	0.00300976	TRUE	Up	13.9741171969829	CDK11B	CDK11B S115	6.45781938193083
High	P21127	Cyclin-dependent kinase 11B OS=Homo sapiens OX=9606 GN=CDK11B PE=1 SV=4	[K].ASHWSRSPPRPPR.[E]	1	1xTMT6plex [N-Term]; 2xPhospho [S5(99.9); S7(99.9)]	P21127 [228-240]	P21127 2xPhospho [S232(99.9); S234(99.9)]	8	0.000458393	2.38	2.65	0.09	-0.09	-0.11	0.07	0.26	0.14	-0.18	0.01	0.31	0.18	0.39	0.32	0.11	0.964411932251739	0.997573514656064	0.950302998582817	0.990260536067692	0.849977087404449	0.922500049556453	0.85758040752141	0.973989247200683	0.508325751346454	0.865987722656988	0.447119403973918	0.483377177733637	0.968800548873257	115.6	120.1	111.2	99.8	126.2	102.5	91.4	117.4	112.4	123.3	131	99.6	126.8	108.6	105.6	94.8	80.4	101.1	109.6	105.6	107.7	119.8	149.5	134.3	117.1	124.1	133.2	P21127	Cyclin-dependent kinase 11B OS=Homo sapiens OX=9606 GN=CDK11B PE=1 SV=4	[K].ASHWSRSPPRPPR.[E]	P21127 [228-240]	P21127 2xPhospho [S232(99.9); S234(99.9)]	1xTMT6plex [N-Term]; 2xPhospho [S5(99.9); S7(99.9)]	8	P21127	S232	S	P21127 | S232	0.14	0.922500049556453	8	0.000458393	FALSE	NotSig	0.0350336018387193	CDK11B	CDK11B S232	0.0350336018387193
High	P21127	Cyclin-dependent kinase 11B OS=Homo sapiens OX=9606 GN=CDK11B PE=1 SV=4	[K].ASHWSRSPPRPPR.[E]	1	1xTMT6plex [N-Term]; 2xPhospho [S5(99.9); S7(99.9)]	P21127 [228-240]	P21127 2xPhospho [S232(99.9); S234(99.9)]	8	0.000458393	2.38	2.65	0.09	-0.09	-0.11	0.07	0.26	0.14	-0.18	0.01	0.31	0.18	0.39	0.32	0.11	0.964411932251739	0.997573514656064	0.950302998582817	0.990260536067692	0.849977087404449	0.922500049556453	0.85758040752141	0.973989247200683	0.508325751346454	0.865987722656988	0.447119403973918	0.483377177733637	0.968800548873257	115.6	120.1	111.2	99.8	126.2	102.5	91.4	117.4	112.4	123.3	131	99.6	126.8	108.6	105.6	94.8	80.4	101.1	109.6	105.6	107.7	119.8	149.5	134.3	117.1	124.1	133.2	P21127	Cyclin-dependent kinase 11B OS=Homo sapiens OX=9606 GN=CDK11B PE=1 SV=4	[K].ASHWSRSPPRPPR.[E]	P21127 [228-240]	P21127 2xPhospho [S232(99.9); S234(99.9)]	1xTMT6plex [N-Term]; 2xPhospho [S5(99.9); S7(99.9)]	8	P21127	S234	S	P21127 | S234	0.14	0.922500049556453	8	0.000458393	FALSE	NotSig	0.0350336018387193	CDK11B	CDK11B S234	0.0350336018387193
High	P21127	Cyclin-dependent kinase 11B OS=Homo sapiens OX=9606 GN=CDK11B PE=1 SV=4	[R].DLLSDLQDISDSER.[K]	0	1xTMT6plex [N-Term]; 1xPhospho [S10(100)]	P21127 [274-287]	P21127 1xPhospho [S283(100)]	22	7.33042e-09	6.26	6.18	-0.07	0.09	0.26	0.19	-0.15	-0.14	0.16	0.01	-0.17	-0.07	-0.1	-0.04	-0.01	0.971886424672145	0.98678375844519	0.219496663197598	0.880625952123289	0.964321983966242	0.848101912517484	0.820530341875548	0.956354263135863	0.609743011439903	0.892436247237003	0.771282699404356	0.910051254800378	0.999964897028726	100.2	119	105.4	90.1	110.6	87.5	114.2	110.9	103.5	95.5	111	100.2	112	115.8	106.6	93.7	108.5	108.2	102.5	103.9	102.8	99.7	97.6	105.9	100.7	111.6	87.8	P21127	Cyclin-dependent kinase 11B OS=Homo sapiens OX=9606 GN=CDK11B PE=1 SV=4	[R].DLLSDLQDISDSER.[K]	P21127 [274-287]	P21127 1xPhospho [S283(100)]	1xTMT6plex [N-Term]; 1xPhospho [S10(100)]	22	P21127	S283	S	P21127 | S283	-0.14	0.848101912517484	22	7.33042e-09	FALSE	NotSig	0.0715519574312456	CDK11B	CDK11B S283	0.0715519574312456
High	P21127	Cyclin-dependent kinase 11B OS=Homo sapiens OX=9606 GN=CDK11B PE=1 SV=4	[R].DLLSDLQDISDSER.[K]	0	1xTMT6plex [N-Term]; 2xPhospho [S10(100); S12(100)]	P21127 [274-287]	P21127 2xPhospho [S283(100); S285(100)]	28	6.53293e-08	5.97	5.97	0.09	0.25	0.25	0.21	0.03	-0.04	0.15	-0.32	-0.4	-0.04	-0.2	-0.08	0.07	0.89902123959515	0.726759839134218	0.261185109555345	0.812428329302724	0.999995032976495	0.980200653904287	0.855154676180191	0.230659186231492	0.0439136396347626	0.973221240698755	0.43293758403749	0.802521933804345	0.983960855704089	110	106.5	106.1	87.6	91.5	83.6	94.1	91.4	101.7	113.6	114	111	134	126.4	119	88.9	104.5	105.8	98.4	101.6	105.1	92.1	96	101.7	91.2	95.3	78.3	P21127	Cyclin-dependent kinase 11B OS=Homo sapiens OX=9606 GN=CDK11B PE=1 SV=4	[R].DLLSDLQDISDSER.[K]	P21127 [274-287]	P21127 2xPhospho [S283(100); S285(100)]	1xTMT6plex [N-Term]; 2xPhospho [S10(100); S12(100)]	28	P21127	S285	S	P21127 | S285	-0.04	0.980200653904287	28	6.53293e-08	FALSE	NotSig	0.00868501209993599	CDK11B	CDK11B S285	0.00868501209993599
High	P21127	Cyclin-dependent kinase 11B OS=Homo sapiens OX=9606 GN=CDK11B PE=1 SV=4	[R].DSGESEEAEEEVGEGTPQSSALTEGDYVPDSPALSPIELK.[Q]	0	1xTMT6plex [N-Term]; 1xTMT6plex [K40]; 3xPhospho [T23(78.4); S31(100); S35(100)]	P21127 [380-419]	P21127 3xPhospho [T402(78.4); S410(100); S414(100)]	3	7.11421e-07	5.19	NA	0.12	0.54	0.28	0.1	-0.12	-0.14	0.42	-0.11	-0.51	-0.18	-0.4	-0.2	0.01	0.972988596051129	0.271625467185266	0.668463579410503	0.988688571954151	0.994259462588873	0.950646816751142	0.221683336643311	0.937679357137525	0.281101902611146	0.934028664230495	0.513933211109566	0.77225496418668	0.999964897028726	92.2	67.3	116.2	88.1	119	101.4	102.7	114.4	82.3	94	100.4	139.9	133.9	134.9	101.7	124.8	109.3	123.3	108.6	96.6	109.7	90.7	105.2	94.2	88.1	105.8	93.4	P21127	Cyclin-dependent kinase 11B OS=Homo sapiens OX=9606 GN=CDK11B PE=1 SV=4	[R].DSGESEEAEEEVGEGTPQSSALTEGDYVPDSPALSPIELK.[Q]	P21127 [380-419]	P21127 3xPhospho [T402(78.4); S410(100); S414(100)]	1xTMT6plex [N-Term]; 1xTMT6plex [K40]; 3xPhospho [T23(78.4); S31(100); S35(100)]	3	P21127	S410	S	P21127 | S410	-0.14	0.950646816751142	3	7.11421e-07	FALSE	NotSig	0.021980801701244	CDK11B	CDK11B S410	0.021980801701244
High	P21127	Cyclin-dependent kinase 11B OS=Homo sapiens OX=9606 GN=CDK11B PE=1 SV=4	[R].DSGESEEAEEEVGEGTPQSSALTEGDYVPDSPALSPIELK.[Q]	0	1xTMT6plex [N-Term]; 1xTMT6plex [K40]; 3xPhospho [T23(78.4); S31(100); S35(100)]	P21127 [380-419]	P21127 3xPhospho [T402(78.4); S410(100); S414(100)]	3	7.11421e-07	5.19	NA	0.12	0.54	0.28	0.1	-0.12	-0.14	0.42	-0.11	-0.51	-0.18	-0.4	-0.2	0.01	0.972988596051129	0.271625467185266	0.668463579410503	0.988688571954151	0.994259462588873	0.950646816751142	0.221683336643311	0.937679357137525	0.281101902611146	0.934028664230495	0.513933211109566	0.77225496418668	0.999964897028726	92.2	67.3	116.2	88.1	119	101.4	102.7	114.4	82.3	94	100.4	139.9	133.9	134.9	101.7	124.8	109.3	123.3	108.6	96.6	109.7	90.7	105.2	94.2	88.1	105.8	93.4	P21127	Cyclin-dependent kinase 11B OS=Homo sapiens OX=9606 GN=CDK11B PE=1 SV=4	[R].DSGESEEAEEEVGEGTPQSSALTEGDYVPDSPALSPIELK.[Q]	P21127 [380-419]	P21127 3xPhospho [T402(78.4); S410(100); S414(100)]	1xTMT6plex [N-Term]; 1xTMT6plex [K40]; 3xPhospho [T23(78.4); S31(100); S35(100)]	3	P21127	S414	S	P21127 | S414	-0.14	0.950646816751142	3	7.11421e-07	FALSE	NotSig	0.021980801701244	CDK11B	CDK11B S414	0.021980801701244
High	P21127	Cyclin-dependent kinase 11B OS=Homo sapiens OX=9606 GN=CDK11B PE=1 SV=4	[K].RDSLEEGELR.[D]	1	1xTMT6plex [N-Term]; 1xPhospho [S3(100)]	P21127 [45-54]	P21127 1xPhospho [S47(100)]	6	0.00428331	3.6	3.6	-0.14	-0.13	0.02	0.02	-0.01	-0.06	0	0.2	0.25	0	0.06	0.12	0.05	0.972095965093054	0.991670210549081	0.999306431213733	0.999277145134958	0.999995032976495	0.980410668392628	0.99997917632715	0.79505861185961	0.725542140153783	0.999999999999999	0.912775174010037	0.821874347292932	0.997153453473451	87.2	109.7	92.9	90.4	105.9	92.1	101.5	126.3	97.9	87.4	77.7	84.6	77.7	90.4	84.9	91.1	96.2	93.1	91.6	93	104.1	103.1	100.9	87.2	101.8	97.2	94.5	P21127	Cyclin-dependent kinase 11B OS=Homo sapiens OX=9606 GN=CDK11B PE=1 SV=4	[K].RDSLEEGELR.[D]	P21127 [45-54]	P21127 1xPhospho [S47(100)]	1xTMT6plex [N-Term]; 1xPhospho [S3(100)]	6	P21127	S47	S	P21127 | S47	-0.06	0.980410668392628	6	0.00428331	FALSE	NotSig	0.00859197159494877	CDK11B	CDK11B S47	0.00859197159494877
High	P21127	Cyclin-dependent kinase 11B OS=Homo sapiens OX=9606 GN=CDK11B PE=1 SV=4	[R].EYGSPLK.[A]	0	1xTMT6plex [N-Term]; 1xTMT6plex [K7]; 1xPhospho [S4(100)]	P21127 [586-592]	P21127 1xPhospho [S589(100)]	11	0.0144105	2.88	2.88	-0.05	0.04	0.03	-0.05	0.01	-0.09	0.09	-0.02	-0.01	-0.08	-0.1	0.09	0.1	0.99599366031657	0.99760904197874	0.991871374880843	0.990810345111742	0.999995032976495	0.966542084018099	0.974983256265191	0.990059614312331	0.98205307111695	0.912184698389138	0.844357964527021	0.861504855048295	0.968800548873257	96.2	89.8	91.8	94.7	91.7	85.8	90.9	101.1	93	97.1	81.5	88.5	94.4	99.3	90.7	94.7	88.2	93.7	88.5	97.8	85.7	94	96	91	96.1	83.3	87.6	P21127	Cyclin-dependent kinase 11B OS=Homo sapiens OX=9606 GN=CDK11B PE=1 SV=4	[R].EYGSPLK.[A]	P21127 [586-592]	P21127 1xPhospho [S589(100)]	1xTMT6plex [N-Term]; 1xTMT6plex [K7]; 1xPhospho [S4(100)]	11	P21127	S589	S	P21127 | S589	-0.09	0.966542084018099	11	0.0144105	FALSE	NotSig	0.014779231693435	CDK11B	CDK11B S589	0.014779231693435
High	P21127	Cyclin-dependent kinase 11B OS=Homo sapiens OX=9606 GN=CDK11B PE=1 SV=4	[R].REDSMEDR.[G]	1	1xTMT6plex [N-Term]; 1xPhospho [S4(100)]	P21127 [69-76]	P21127 1xPhospho [S72(100)]	14	0.00825344	2.46	2.46	-0.11	0.05	-0.06	0.04	-0.18	-0.26	0.15	-0.04	-0.11	0.1	0.16	0.14	0.08	0.967964442146815	0.997573514656064	0.95812053184859	0.999277145134958	0.950647295164058	0.553706818128095	0.905183176493757	0.970468418669719	0.815796357609375	0.903398165474525	0.685265880327917	0.730175983795184	0.986764120976893	106.7	119.3	99.1	89.8	104.2	76.8	115	117.3	100	99	95.4	106.1	116.1	103.7	110.1	86	82.6	93.3	95	92.5	91.5	106.1	101.9	101.3	96.4	108.8	91.7	P21127	Cyclin-dependent kinase 11B OS=Homo sapiens OX=9606 GN=CDK11B PE=1 SV=4	[R].REDSMEDR.[G]	P21127 [69-76]	P21127 1xPhospho [S72(100)]	1xTMT6plex [N-Term]; 1xPhospho [S4(100)]	14	P21127	S72	S	P21127 | S72	-0.26	0.553706818128095	14	0.00825344	FALSE	NotSig	0.256720128723613	CDK11B	CDK11B S72	0.256720128723613
High	P21127	Cyclin-dependent kinase 11B OS=Homo sapiens OX=9606 GN=CDK11B PE=1 SV=4	[K].RGTSPRPPEGGLGYSQLGDDDLK.[E]	1	1xTMT6plex [N-Term]; 1xTMT6plex [K23]; 1xPhospho [S4(91.3)]	P21127 [749-771]	P21127 1xPhospho [S752(91.3)]	10	0.000241196	3.32	3.32	-0.08	-0.11	-0.02	0.08	0.09	0.14	-0.03	-0.07	-0.09	0.11	0.2	0.05	-0.05	0.983561601344568	0.990949218357733	0.991533871760007	0.990620139986037	0.990999785361393	0.863061549835738	0.999170640417123	0.917611631783178	0.901308695544729	0.924720504021334	0.557157175614193	0.926901779724072	0.983779695870819	107.2	117.4	117.5	93.4	107.8	89.2	87.7	115.5	95.9	111.9	111.1	109.5	111.3	109	99.2	107.8	91.8	89.8	105.1	98.9	94.5	91.8	106.1	102.1	103.5	109.9	105.8	P21127	Cyclin-dependent kinase 11B OS=Homo sapiens OX=9606 GN=CDK11B PE=1 SV=4	[K].RGTSPRPPEGGLGYSQLGDDDLK.[E]	P21127 [749-771]	P21127 1xPhospho [S752(91.3)]	1xTMT6plex [N-Term]; 1xTMT6plex [K23]; 1xPhospho [S4(91.3)]	10	P21127	S752	S	P21127 | S752	0.14	0.863061549835738	10	0.000241196	FALSE	NotSig	0.0639582311667843	CDK11B	CDK11B S752	0.0639582311667843
High	P21127	Cyclin-dependent kinase 11B OS=Homo sapiens OX=9606 GN=CDK11B PE=1 SV=4	[K].RGTSPRPPEGGLGYSQLGDDDLK.[E]	1	1xTMT6plex [N-Term]; 1xTMT6plex [K23]; 3xPhospho [T3(100); S4(100); S15(89.8)]	P21127 [749-771]	P21127 3xPhospho [T751(100); S752(100); S763(89.8)]	10	0.0560054	3.37	3.36	-0.07	-0.2	-0.17	0.14	0.25	0.12	-0.13	-0.19	0.08	0.31	0.02	-0.16	0.13	0.99510250241024	0.965675008748583	0.864206477586022	0.973319294666912	0.872373584917505	0.923238351623313	0.974205985939278	0.760746954739655	0.898758583203475	0.225541377227875	0.95952343921003	0.766477258419841	0.932193086483649	128.7	115	120.9	116.9	106.7	112.6	92.3	93.4	95.7	115.5	108.6	118.9	105.4	128.1	104	89.6	100.4	114.4	137	103.6	124.5	113.3	111.2	96.4	108.5	101.5	92.6	P21127	Cyclin-dependent kinase 11B OS=Homo sapiens OX=9606 GN=CDK11B PE=1 SV=4	[K].RGTSPRPPEGGLGYSQLGDDDLK.[E]	P21127 [749-771]	P21127 3xPhospho [T751(100); S752(100); S763(89.8)]	1xTMT6plex [N-Term]; 1xTMT6plex [K23]; 3xPhospho [T3(100); S4(100); S15(89.8)]	10	P21127	S763	S	P21127 | S763	0.12	0.923238351623313	10	0.0560054	FALSE	NotSig	0.0346861630786965	CDK11B	CDK11B S763	0.0346861630786965
High	P21127	Cyclin-dependent kinase 11B OS=Homo sapiens OX=9606 GN=CDK11B PE=1 SV=4	[R].DSGESEEAEEEVGEGTPQSSALTEGDYVPDSPALSPIELK.[Q]	0	1xTMT6plex [N-Term]; 1xTMT6plex [K40]; 3xPhospho [T23(78.4); S31(100); S35(100)]	P21127 [380-419]	P21127 3xPhospho [T402(78.4); S410(100); S414(100)]	3	7.11421e-07	5.19	NA	0.12	0.54	0.28	0.1	-0.12	-0.14	0.42	-0.11	-0.51	-0.18	-0.4	-0.2	0.01	0.972988596051129	0.271625467185266	0.668463579410503	0.988688571954151	0.994259462588873	0.950646816751142	0.221683336643311	0.937679357137525	0.281101902611146	0.934028664230495	0.513933211109566	0.77225496418668	0.999964897028726	92.2	67.3	116.2	88.1	119	101.4	102.7	114.4	82.3	94	100.4	139.9	133.9	134.9	101.7	124.8	109.3	123.3	108.6	96.6	109.7	90.7	105.2	94.2	88.1	105.8	93.4	P21127	Cyclin-dependent kinase 11B OS=Homo sapiens OX=9606 GN=CDK11B PE=1 SV=4	[R].DSGESEEAEEEVGEGTPQSSALTEGDYVPDSPALSPIELK.[Q]	P21127 [380-419]	P21127 3xPhospho [T402(78.4); S410(100); S414(100)]	1xTMT6plex [N-Term]; 1xTMT6plex [K40]; 3xPhospho [T23(78.4); S31(100); S35(100)]	3	P21127	T402	T	P21127 | T402	-0.14	0.950646816751142	3	7.11421e-07	FALSE	NotSig	0.021980801701244	CDK11B	CDK11B T402	0.021980801701244
High	P21127	Cyclin-dependent kinase 11B OS=Homo sapiens OX=9606 GN=CDK11B PE=1 SV=4	[K].RGTSPRPPEGGLGYSQLGDDDLK.[E]	1	1xTMT6plex [N-Term]; 1xTMT6plex [K23]; 3xPhospho [T3(100); S4(100); S15(89.8)]	P21127 [749-771]	P21127 3xPhospho [T751(100); S752(100); S763(89.8)]	10	0.0560054	3.37	3.36	-0.07	-0.2	-0.17	0.14	0.25	0.12	-0.13	-0.19	0.08	0.31	0.02	-0.16	0.13	0.99510250241024	0.965675008748583	0.864206477586022	0.973319294666912	0.872373584917505	0.923238351623313	0.974205985939278	0.760746954739655	0.898758583203475	0.225541377227875	0.95952343921003	0.766477258419841	0.932193086483649	128.7	115	120.9	116.9	106.7	112.6	92.3	93.4	95.7	115.5	108.6	118.9	105.4	128.1	104	89.6	100.4	114.4	137	103.6	124.5	113.3	111.2	96.4	108.5	101.5	92.6	P21127	Cyclin-dependent kinase 11B OS=Homo sapiens OX=9606 GN=CDK11B PE=1 SV=4	[K].RGTSPRPPEGGLGYSQLGDDDLK.[E]	P21127 [749-771]	P21127 3xPhospho [T751(100); S752(100); S763(89.8)]	1xTMT6plex [N-Term]; 1xTMT6plex [K23]; 3xPhospho [T3(100); S4(100); S15(89.8)]	10	P21127	T751	T	P21127 | T751	0.12	0.923238351623313	10	0.0560054	FALSE	NotSig	0.0346861630786965	CDK11B	CDK11B T751	0.0346861630786965
High	P21291	Cysteine and glycine-rich protein 1 OS=Homo sapiens OX=9606 GN=CSRP1 PE=1 SV=3	[K].GFGFGQGAGALVHSE.[-]	0	1xTMT6plex [N-Term]; 1xPhospho [S14(100)]	P21291 [179-193]	P21291 1xPhospho [S192(100)]	12	4.85628e-08	5.76	5.1	0.06	0.09	0.04	0.07	0.03	-0.04	0.03	-0.17	-0.14	0.03	-0.16	-0.13	0.06	0.976642489250444	0.991670210549081	0.991189251296121	0.992351639318766	0.999995032976495	0.991708228734163	0.998965539037749	0.706394506839639	0.758245462315686	0.997442397091323	0.742486532879018	0.772816825431826	0.998409153990386	95	113.8	98.7	99.2	117.7	91.1	87.2	99.4	93.4	102.6	100.5	110.9	104.9	110.1	104.4	98.4	101.7	106	104.1	99.8	103.9	103.1	95.2	90.7	91.1	100.4	89.9	P21291	Cysteine and glycine-rich protein 1 OS=Homo sapiens OX=9606 GN=CSRP1 PE=1 SV=3	[K].GFGFGQGAGALVHSE.[-]	P21291 [179-193]	P21291 1xPhospho [S192(100)]	1xTMT6plex [N-Term]; 1xPhospho [S14(100)]	12	P21291	S192	S	P21291 | S192	-0.04	0.991708228734163	12	4.85628e-08	FALSE	NotSig	0.00361608317778926	CSRP1	CSRP1 S192	0.00361608317778926
High	P21333	Filamin-A OS=Homo sapiens OX=9606 GN=FLNA PE=1 SV=4	[K].AFGPGLQGGSAGSPAR.[F]	0	1xTMT6plex [N-Term]; 1xPhospho [S13(100)]	P21333 [1072-1087]	P21333 1xPhospho [S1084(100)]	12	5.36396e-09	5.18	5.18	-0.09	-0.09	0.01	-0.05	0.11	0.05	0	0	0.06	-0.07	0.03	0.16	0.07	0.964411932251739	0.997280076145569	0.999948062711208	0.990184739759108	0.978070641975246	0.966654028376745	0.999996824590157	0.991136728093873	0.884200149542128	0.946643631731171	0.93111244659376	0.589215390271244	0.989524022117219	105.7	109.2	99.1	96.2	109	89.7	88.6	115.5	96.1	100.8	95.7	99.5	96.1	99.5	101.4	97.1	89.9	104.4	92.7	97.7	89.4	105.6	103.8	91.1	94.4	103	99.2	P21333	Filamin-A OS=Homo sapiens OX=9606 GN=FLNA PE=1 SV=4	[K].AFGPGLQGGSAGSPAR.[F]	P21333 [1072-1087]	P21333 1xPhospho [S1084(100)]	1xTMT6plex [N-Term]; 1xPhospho [S13(100)]	12	P21333	S1084	S	P21333 | S1084	0.05	0.966654028376745	12	5.36396e-09	FALSE	NotSig	0.0147289348642796	FLNA	FLNA S1084	0.0147289348642796
High	P21333	Filamin-A OS=Homo sapiens OX=9606 GN=FLNA PE=1 SV=4	[K].CSGPGLSPGMVR.[A]	0	1xCarbamidomethyl [C1]; 1xTMT6plex [N-Term]; 1xOxidation [M10]; 1xPhospho [S7(100)]	P21333 [1453-1464]	P21333 1xPhospho [S1459(100)]	55	0.000187237	3.7	3.7	-0.08	0.02	0.14	0.18	0.21	0.16	0.11	0.04	-0.02	0.04	-0.02	-0.02	0.05	0.958241376388248	1	0.806906608505496	0.923266231852655	0.853006801284413	0.720959355591316	0.967012281386561	0.858317716668188	0.965056554379811	0.99277676935786	0.970619877597334	0.961996246319709	0.999964897028726	100.9	84.5	101.1	109.4	81.5	90	93.5	80.6	87.6	95.2	93.7	107.2	102.6	107.3	100.6	98.7	99.1	111.3	102.2	101.4	102.9	101	101.4	93.4	93.9	101.2	97.9	P21333	Filamin-A OS=Homo sapiens OX=9606 GN=FLNA PE=1 SV=4	[K].CSGPGLSPGMVR.[A]	P21333 [1453-1464]	P21333 1xPhospho [S1459(100)]	1xCarbamidomethyl [C1]; 1xTMT6plex [N-Term]; 1xOxidation [M10]; 1xPhospho [S7(100)]	55	P21333	S1459	S	P21333 | S1459	0.16	0.720959355591316	55	0.000187237	FALSE	NotSig	0.142089218137661	FLNA	FLNA S1459	0.142089218137661
High	P21333	Filamin-A OS=Homo sapiens OX=9606 GN=FLNA PE=1 SV=4	[R].RAPSVANVGSHCDLSLK.[I]	1	1xTMT6plex [N-Term]; 1xCarbamidomethyl [C12]; 1xTMT6plex [K17]; 1xPhospho [S4(100)]	P21333 [2149-2165]	P21333 1xPhospho [S2152(100)]	8	7.64374e-05	4.28	4.28	0	-0.05	-0.04	-0.02	0.11	0.21	-0.05	0.29	0.24	0.01	0.16	0.05	-0.1	0.999993504563087	0.997573514656064	0.976740978627661	0.999277145134958	0.988938106843428	0.691893074955092	0.990934279778033	0.406728183886735	0.445231764624068	0.999937679217866	0.720931059544065	0.93312454239666	0.941452436371305	98.8	109	96.4	110.9	125.2	106.2	104.5	164.7	102.8	102.1	95	98.7	106.8	88.6	95.2	104.5	110.1	108	109.1	110.2	97.8	99.7	112.6	114.8	120.9	125.2	113.4	P21333	Filamin-A OS=Homo sapiens OX=9606 GN=FLNA PE=1 SV=4	[R].RAPSVANVGSHCDLSLK.[I]	P21333 [2149-2165]	P21333 1xPhospho [S2152(100)]	1xTMT6plex [N-Term]; 1xCarbamidomethyl [C12]; 1xTMT6plex [K17]; 1xPhospho [S4(100)]	8	P21333	S2152	S	P21333 | S2152	0.21	0.691893074955092	8	7.64374e-05	FALSE	NotSig	0.159961016157369	FLNA	FLNA S2152	0.159961016157369
High	P21333	Filamin-A OS=Homo sapiens OX=9606 GN=FLNA PE=1 SV=4	[R].APSVANVGSHCDLSLK.[I]	0	1xTMT6plex [N-Term]; 1xCarbamidomethyl [C11]; 1xTMT6plex [K16]; 1xPhospho [S9(100)]	P21333 [2150-2165]	P21333 1xPhospho [S2158(100)]	14	3.26208e-07	5.48	5.48	-0.04	-0.03	-0.12	-0.06	0.1	0.17	0.02	0.12	0.05	0.06	0.35	0.23	-0.06	0.99684315520303	1	0.848236935344312	0.993768254878586	0.993993612459127	0.796753937080074	0.999996824590157	0.760746954739655	0.935287649705174	0.976461877641911	0.240466133751145	0.49661104167307	0.97929075931888	104.3	125.6	100.8	93.9	101.8	74.6	98.4	121.7	88.3	107.7	98.9	101.2	105.3	102.3	94.4	87.4	86.5	77.1	90.8	90.3	80.8	105.7	108	102.5	112.1	110.3	93.8	P21333	Filamin-A OS=Homo sapiens OX=9606 GN=FLNA PE=1 SV=4	[R].APSVANVGSHCDLSLK.[I]	P21333 [2150-2165]	P21333 1xPhospho [S2158(100)]	1xTMT6plex [N-Term]; 1xCarbamidomethyl [C11]; 1xTMT6plex [K16]; 1xPhospho [S9(100)]	14	P21333	S2158	S	P21333 | S2158	0.17	0.796753937080074	14	3.26208e-07	FALSE	NotSig	0.0986757818260823	FLNA	FLNA S2158	0.0986757818260823
High	P21333	Filamin-A OS=Homo sapiens OX=9606 GN=FLNA PE=1 SV=4	[K].FNEEHIPDSPFVVPVASPSGDAR.[R]	0	1xTMT6plex [N-Term]; 1xPhospho [S17(99.9)]	P21333 [2311-2333]	P21333 1xPhospho [S2327(99.9)]	6	4.79104e-07	6.43	6.43	0.23	0.09	-0.09	-0.02	0.1	0.15	-0.14	-0.38	-0.29	0.06	0.01	-0.1	-0.05	0.850237951750295	0.995112379457515	0.979429450504028	0.999999999999998	0.991067681883775	0.919878390784503	0.985208024245336	0.45514127148151	0.5382552788911	0.994116970109308	0.981781974790831	0.907554799119193	0.999964897028726	96.5	104.3	105.9	99.3	119.1	89.1	84.3	106	84.8	130	111.7	122.1	120.9	110.9	103.1	73.7	93.5	99	108.1	97.7	82	104	85.6	90.9	94.1	106.6	86.1	P21333	Filamin-A OS=Homo sapiens OX=9606 GN=FLNA PE=1 SV=4	[K].FNEEHIPDSPFVVPVASPSGDAR.[R]	P21333 [2311-2333]	P21333 1xPhospho [S2327(99.9)]	1xTMT6plex [N-Term]; 1xPhospho [S17(99.9)]	6	P21333	S2327	S	P21333 | S2327	0.15	0.919878390784503	6	4.79104e-07	FALSE	NotSig	0.0362695832002508	FLNA	FLNA S2327	0.0362695832002508
High	P21333	Filamin-A OS=Homo sapiens OX=9606 GN=FLNA PE=1 SV=4	[R].SPYTVTVGQACNPSACR.[A]	0	1xTMT6plex [N-Term]; 2xCarbamidomethyl [C11; C16]; 1xPhospho [S14(100)]	P21333 [468-484]	P21333 1xPhospho [S481(100)]	6	1.58519e-08	5.5	5.5	-0.04	-0.04	-0.22	-0.05	0.11	0.03	0	-0.38	-0.29	0.17	-0.09	-0.17	0.09	0.997434369756478	1	0.768831931020309	0.999999999999998	0.982089834811947	0.992178044586146	0.999996824590157	0.456331475713994	0.549690981947295	0.900507406816909	0.942707060229481	0.786836830803137	0.981763226416742	120.9	132.9	128.3	123.7	118.6	103.4	88.4	103.6	94	121.1	124.4	129.7	124.4	110	129.8	101.6	95.1	115.3	120.8	107.3	114.5	103	100.9	101.8	93.6	105.9	95.7	P21333	Filamin-A OS=Homo sapiens OX=9606 GN=FLNA PE=1 SV=4	[R].SPYTVTVGQACNPSACR.[A]	P21333 [468-484]	P21333 1xPhospho [S481(100)]	1xTMT6plex [N-Term]; 2xCarbamidomethyl [C11; C16]; 1xPhospho [S14(100)]	6	P21333	S481	S	P21333 | S481	0.03	0.992178044586146	6	1.58519e-08	FALSE	NotSig	0.00341038747981995	FLNA	FLNA S481	0.00341038747981995
High	P21359	Neurofibromin OS=Homo sapiens OX=9606 GN=NF1 PE=1 SV=2	[K].IGQYLSSNR.[D]	0	1xTMT6plex [N-Term]; 1xPhospho [S7(95.3)]	P21359 [1518-1526]	P21359 1xPhospho [S1524(95.3)]	6	0.0839446	2.68	2.44	-0.15	-0.36	-0.09	-0.1	-0.13	-0.27	-0.21	-0.27	0.08	-0.01	0.21	0.36	0.14	0.973223876395232	0.898952700871728	0.976878316588905	0.994658423346394	0.995009667369725	0.837696905142851	0.958354446603549	0.740447545000303	0.952801445721088	0.999999999999999	0.823845605275959	0.607516593565814	0.970931456801568	108.1	94.8	109.2	74.4	95.6	68.8	121.6	93.7	97.6	89.4	97.7	114.7	74.5	84.4	96.8	72.2	60.9	70	69.9	69.6	69.1	89	81.3	91.1	93	81	74.6	P21359	Neurofibromin OS=Homo sapiens OX=9606 GN=NF1 PE=1 SV=2	[K].IGQYLSSNR.[D]	P21359 [1518-1526]	P21359 1xPhospho [S1524(95.3)]	1xTMT6plex [N-Term]; 1xPhospho [S7(95.3)]	6	P21359	S1524	S	P21359 | S1524	-0.27	0.837696905142851	6	0.0839446	FALSE	NotSig	0.0769130890483074	NF1	NF1 S1524	0.0769130890483074
High	P21359	Neurofibromin OS=Homo sapiens OX=9606 GN=NF1 PE=1 SV=2	[K].ETQPWSSPK.[G]	0	1xTMT6plex [N-Term]; 1xTMT6plex [K9]; 1xPhospho [S7(100)]	P21359 [2490-2498]	P21359 1xPhospho [S2496(100)]	6	0.000948117	3.24	3.24	0.02	0.21	0.11	0.09	0.01	0.12	0.19	0	-0.31	-0.02	-0.12	-0.22	-0.12	0.99684315520303	0.887424341668735	0.90174198977561	0.988688571954151	0.999995032976495	0.917141689691747	0.72716280719737	0.98927769823377	0.301594968415032	0.999218310754011	0.824880957746491	0.542273586454127	0.969001449828133	95.9	83.9	97.1	98.1	86.5	102.7	98.2	74.3	89.3	95.9	97.1	100.8	110.9	111.7	107.1	103.8	105.9	108	107.8	104.1	104.4	94.6	89.6	89.7	88.7	107.2	97.4	P21359	Neurofibromin OS=Homo sapiens OX=9606 GN=NF1 PE=1 SV=2	[K].ETQPWSSPK.[G]	P21359 [2490-2498]	P21359 1xPhospho [S2496(100)]	1xTMT6plex [N-Term]; 1xTMT6plex [K9]; 1xPhospho [S7(100)]	6	P21359	S2496	S	P21359 | S2496	0.12	0.917141689691747	6	0.000948117	FALSE	NotSig	0.0375635647686565	NF1	NF1 S2496	0.0375635647686565
High	P21359	Neurofibromin OS=Homo sapiens OX=9606 GN=NF1 PE=1 SV=2	[K].GSEGYLAATYPTVGQTSPR.[A]	0	1xTMT6plex [N-Term]; 1xPhospho [S17(99.8)]	P21359 [2499-2517]	P21359 1xPhospho [S2515(99.8)]	12	1.47361e-06	4.26	4.26	-0.07	-0.03	-0.14	-0.15	0.03	0.02	0.04	0	-0.03	-0.02	-0.12	-0.09	0.01	0.981321494388028	1	0.864230232627163	0.970829128498455	0.999995032976495	0.992064876817104	0.990934279778033	0.979995029345622	0.989811059560234	0.999999999999999	0.841082209913954	0.903913235353434	0.999964897028726	102	114.3	100.4	98.4	132.6	116.3	96.2	110.3	95.7	106.3	97.2	95.5	100.2	103	98.8	105.7	94.3	109	110.7	101.5	104.5	98.7	98.3	89.1	100.4	97.4	82.5	P21359	Neurofibromin OS=Homo sapiens OX=9606 GN=NF1 PE=1 SV=2	[K].GSEGYLAATYPTVGQTSPR.[A]	P21359 [2499-2517]	P21359 1xPhospho [S2515(99.8)]	1xTMT6plex [N-Term]; 1xPhospho [S17(99.8)]	12	P21359	S2515	S	P21359 | S2515	0.02	0.992064876817104	12	1.47361e-06	FALSE	NotSig	0.00345992590795029	NF1	NF1 S2515	0.00345992590795029
High	P21359	Neurofibromin OS=Homo sapiens OX=9606 GN=NF1 PE=1 SV=2	[K].SMSLDMGQPSQANTK.[K]	0	1xTMT6plex [N-Term]; 1xOxidation [M2]; 1xTMT6plex [K15]; 1xPhospho [S3(99.8)]	P21359 [2521-2535]	P21359 1xPhospho [S2523(99.8)]	20	6.19137e-05	3.92	3.92	-0.02	0.03	0.03	0.09	-0.09	-0.16	0.04	0.01	0.03	0.07	0.03	0.03	0.07	0.997434369756478	0.999702576186624	0.995754244466683	0.985691228099467	0.995009667369725	0.901731683810775	0.990934279778033	0.984288537033022	0.968846201401805	0.978589448354184	0.95952343921003	0.947889954592774	0.988205038325206	119.2	111.8	97.5	107.1	127.1	103.1	128.6	124.5	107.7	102.6	113.7	110.4	107.7	113.8	121.8	108.4	120	109.2	118.6	113.8	114.3	106	118.4	116.6	129.1	111.3	108.2	P21359	Neurofibromin OS=Homo sapiens OX=9606 GN=NF1 PE=1 SV=2	[K].SMSLDMGQPSQANTK.[K]	P21359 [2521-2535]	P21359 1xPhospho [S2523(99.8)]	1xTMT6plex [N-Term]; 1xOxidation [M2]; 1xTMT6plex [K15]; 1xPhospho [S3(99.8)]	20	P21359	S2523	S	P21359 | S2523	-0.16	0.901731683810775	20	6.19137e-05	FALSE	NotSig	0.0449226704132006	NF1	NF1 S2523	0.0449226704132006
High	P21359	Neurofibromin OS=Homo sapiens OX=9606 GN=NF1 PE=1 SV=2	[K].SFDHLISDTK.[A]	0	1xTMT6plex [N-Term]; 1xTMT6plex [K10]; 1xPhospho [S1(100)]	P21359 [2543-2552]	P21359 1xPhospho [S2543(100)]	12	0.000667594	3.91	3.91	0.08	0.14	0.07	0.15	0.26	0.23	0.06	-0.02	-0.04	0.08	-0.2	-0.25	0.03	0.936211121584844	0.958681613002239	0.970988538652831	0.959530221429146	0.74410160974313	0.487683159106108	0.990915396908259	0.998622276479596	0.96046191781607	0.964170523251057	0.609751449428292	0.371232485626122	0.999964897028726	97.4	108.6	98	112.2	123.5	104.6	84.5	119.5	87.5	103.9	100.6	104.6	109.5	98.1	108	117.6	126.1	116.3	124.5	122.1	125.5	96.9	109.1	104.7	110.8	102.5	96.9	P21359	Neurofibromin OS=Homo sapiens OX=9606 GN=NF1 PE=1 SV=2	[K].SFDHLISDTK.[A]	P21359 [2543-2552]	P21359 1xPhospho [S2543(100)]	1xTMT6plex [N-Term]; 1xTMT6plex [K10]; 1xPhospho [S1(100)]	12	P21359	S2543	S	P21359 | S2543	0.23	0.487683159106108	12	0.000667594	FALSE	NotSig	0.311862241401605	NF1	NF1 S2543	0.311862241401605
High	P21359	Neurofibromin OS=Homo sapiens OX=9606 GN=NF1 PE=1 SV=2	[K].ENVELSPTTGHCNSGR.[T]	0	1xTMT6plex [N-Term]; 1xCarbamidomethyl [C12]; 1xPhospho [S6(100)]	P21359 [2797-2812]	P21359 1xPhospho [S2802(100)]	8	5.07984e-06	5.37	5.76	0.12	0.04	-0.01	-0.09	-0.06	-0.02	-0.07	-0.02	0.01	-0.07	0.15	0.18	-0.05	0.909910424612267	0.997573514656064	0.991871374880843	0.984073020610699	0.999995032976495	0.997476283216288	0.978818855915657	0.991136728093873	0.975990468404897	0.957826327011254	0.72652011933712	0.650591977204844	0.999631611481405	102.8	165.3	95.8	89.7	100.1	107.5	111.1	193.6	101.1	111.4	125.6	90.2	105.9	103.4	111.1	112.9	99.1	71.6	97.3	94.2	71.7	114.2	106.3	103.6	115.4	109.9	95.7	P21359	Neurofibromin OS=Homo sapiens OX=9606 GN=NF1 PE=1 SV=2	[K].ENVELSPTTGHCNSGR.[T]	P21359 [2797-2812]	P21359 1xPhospho [S2802(100)]	1xTMT6plex [N-Term]; 1xCarbamidomethyl [C12]; 1xPhospho [S6(100)]	8	P21359	S2802	S	P21359 | S2802	-0.02	0.997476283216288	8	5.07984e-06	FALSE	NotSig	0.00109742164697348	NF1	NF1 S2802	0.00109742164697348
High	P21359	Neurofibromin OS=Homo sapiens OX=9606 GN=NF1 PE=1 SV=2	[R].HGSASQVQK.[Q]	0	1xTMT6plex [N-Term]; 1xTMT6plex [K9]; 1xPhospho [S3(99.8)]	P21359 [2815-2823]	P21359 1xPhospho [S2817(99.8)]	10	0.00298586	3.37	3.37	0.16	0.09	0.05	0.03	0.07	-0.09	-0.07	-0.23	0	-0.02	-0.21	-0.04	0.16	0.614252538426021	0.98678375844519	0.985409265213812	0.999277145134958	0.994441409378084	0.969541424462026	0.979621722711501	0.594615203876797	0.991107875180177	0.999999999999999	0.630010230937722	0.953534902092725	0.893082766736853	112.4	98.8	94.1	115.6	89	105.5	100.4	103.2	92.6	112.7	110.6	92.8	103.9	105.3	108.6	109.2	128.6	93.3	109.3	107.3	107.9	105.2	98.2	113.9	94.4	115.6	92.8	P21359	Neurofibromin OS=Homo sapiens OX=9606 GN=NF1 PE=1 SV=2	[R].HGSASQVQK.[Q]	P21359 [2815-2823]	P21359 1xPhospho [S2817(99.8)]	1xTMT6plex [N-Term]; 1xTMT6plex [K9]; 1xPhospho [S3(99.8)]	10	P21359	S2817	S	P21359 | S2817	-0.09	0.969541424462026	10	0.00298586	FALSE	NotSig	0.0134336305966832	NF1	NF1 S2817	0.0134336305966832
High	P21359	Neurofibromin OS=Homo sapiens OX=9606 GN=NF1 PE=1 SV=2	[R].KGSMISVMSSEGNADTPVSK.[F]	1	2xTMT6plex [K1; K20]; 1xTMT6plex [N-Term]; 1xOxidation [M]; 3xPhospho [S3(100); S6(99.1); S/T]	P21359 [874-893]	P21359 3xPhospho [S876(100); S879(99.1); S/T]	14	0.00147937	4.64	4.57	0.06	-0.13	0.03	0.17	-0.04	-0.06	-0.2	0.08	0.3	0.14	0.14	0.02	0.02	0.986639534108572	0.989685151914477	0.991871374880843	0.947458738021926	0.998384112411448	0.976834775133884	0.903412808622611	0.883780340381885	0.443224907740176	0.708865288658756	0.733367160084849	0.97589075163383	0.999964897028726	98.7	81.6	99	108	79.6	97	113.6	87.2	128.2	100	108.9	103.2	90	79.2	100.2	98.8	97.6	108.7	116	109.1	101.3	106.1	119.4	110.6	108.9	113.9	103.8	P21359	Neurofibromin OS=Homo sapiens OX=9606 GN=NF1 PE=1 SV=2	[R].KGSMISVMSSEGNADTPVSK.[F]	P21359 [874-893]	P21359 3xPhospho [S876(100); S879(99.1); S/T]	2xTMT6plex [K1; K20]; 1xTMT6plex [N-Term]; 1xOxidation [M]; 3xPhospho [S3(100); S6(99.1); S/T]	14	P21359	S876	S	P21359 | S876	-0.06	0.976834775133884	14	0.00147937	FALSE	NotSig	0.0101788879862653	NF1	NF1 S876	0.0101788879862653
High	P21359	Neurofibromin OS=Homo sapiens OX=9606 GN=NF1 PE=1 SV=2	[R].KGSMISVMSSEGNADTPVSK.[F]	1	2xTMT6plex [K1; K20]; 1xTMT6plex [N-Term]; 1xOxidation [M]; 3xPhospho [S3(100); S6(99.1); S/T]	P21359 [874-893]	P21359 3xPhospho [S876(100); S879(99.1); S/T]	14	0.00147937	4.64	4.57	0.06	-0.13	0.03	0.17	-0.04	-0.06	-0.2	0.08	0.3	0.14	0.14	0.02	0.02	0.986639534108572	0.989685151914477	0.991871374880843	0.947458738021926	0.998384112411448	0.976834775133884	0.903412808622611	0.883780340381885	0.443224907740176	0.708865288658756	0.733367160084849	0.97589075163383	0.999964897028726	98.7	81.6	99	108	79.6	97	113.6	87.2	128.2	100	108.9	103.2	90	79.2	100.2	98.8	97.6	108.7	116	109.1	101.3	106.1	119.4	110.6	108.9	113.9	103.8	P21359	Neurofibromin OS=Homo sapiens OX=9606 GN=NF1 PE=1 SV=2	[R].KGSMISVMSSEGNADTPVSK.[F]	P21359 [874-893]	P21359 3xPhospho [S876(100); S879(99.1); S/T]	2xTMT6plex [K1; K20]; 1xTMT6plex [N-Term]; 1xOxidation [M]; 3xPhospho [S3(100); S6(99.1); S/T]	14	P21359	S879	S	P21359 | S879	-0.06	0.976834775133884	14	0.00147937	FALSE	NotSig	0.0101788879862653	NF1	NF1 S879	0.0101788879862653
High	P21359	Neurofibromin OS=Homo sapiens OX=9606 GN=NF1 PE=1 SV=2	[R].KGSMISVMSSEGNADTPVSK.[F]	1	2xTMT6plex [K1; K20]; 1xTMT6plex [N-Term]; 3xPhospho [S3(98.9); S6(90.8); S9(90.8)]	P21359 [874-893]	P21359 3xPhospho [S876(98.9); S879(90.8); S882(90.8)]	6	0.00191404	3.83	3.76	-0.26	-0.33	0.04	0.02	0.1	0.05	-0.08	0.37	0.5	-0.02	-0.17	-0.09	0.06	0.633654456768207	0.617050304210869	0.985997419135088	0.999999999999998	0.988938106843428	0.976834775133884	0.988179468755829	0.276202280715031	0.103561611953329	0.999999999999999	0.735010508834318	0.874546080748027	0.999964897028726	100.6	84.6	100.6	132.2	86.2	118	104.8	85.3	111.1	78.1	84.2	84	69.6	85.4	79.8	125.3	121.5	114.6	105.8	127.4	120	112.5	117.3	105.3	114.1	108.3	95.9	P21359	Neurofibromin OS=Homo sapiens OX=9606 GN=NF1 PE=1 SV=2	[R].KGSMISVMSSEGNADTPVSK.[F]	P21359 [874-893]	P21359 3xPhospho [S876(98.9); S879(90.8); S882(90.8)]	2xTMT6plex [K1; K20]; 1xTMT6plex [N-Term]; 3xPhospho [S3(98.9); S6(90.8); S9(90.8)]	6	P21359	S882	S	P21359 | S882	0.05	0.976834775133884	6	0.00191404	FALSE	NotSig	0.0101788879862653	NF1	NF1 S882	0.0101788879862653
High	P21675	Transcription initiation factor TFIID subunit 1 OS=Homo sapiens OX=9606 GN=TAF1 PE=1 SV=3	[R].DDDTASVTSLNSSATGR.[C]	0	1xTMT6plex [N-Term]; 2xPhospho [S6(92.1); S9(99.9)]	P21675 [1168-1184]	P21675 2xPhospho [S1173(92.1); S1176(99.9)]	6	7.78825e-06	4.57	4.57	-0.15	-0.18	0.1	0.01	-0.18	-0.31	-0.03	0.02	0.18	-0.09	-0.35	-0.13	0.13	0.906813088887776	0.972803114612474	0.946834183604231	0.999277145134958	0.978070641975246	0.64795480724171	0.999996824590157	0.994369707298474	0.780161335856643	0.983182198908538	0.608179677796106	0.894180122403428	0.961267117658881	100.3	99.1	98	107.2	111.9	99.1	117.6	109.8	112.1	85.5	89.8	89.2	77	87.2	98	115.2	108.1	117.3	107.9	115.2	107.6	93.9	98.9	104.7	81.1	90.6	97.6	P21675	Transcription initiation factor TFIID subunit 1 OS=Homo sapiens OX=9606 GN=TAF1 PE=1 SV=3	[R].DDDTASVTSLNSSATGR.[C]	P21675 [1168-1184]	P21675 2xPhospho [S1173(92.1); S1176(99.9)]	1xTMT6plex [N-Term]; 2xPhospho [S6(92.1); S9(99.9)]	6	P21675	S1173	S	P21675 | S1173	-0.31	0.64795480724171	6	7.78825e-06	FALSE	NotSig	0.188455283712725	TAF1	TAF1 S1173	0.188455283712725
High	P21675	Transcription initiation factor TFIID subunit 1 OS=Homo sapiens OX=9606 GN=TAF1 PE=1 SV=3	[R].DDDTASVTSLNSSATGR.[C]	0	1xTMT6plex [N-Term]; 2xPhospho [S6(92.1); S9(99.9)]	P21675 [1168-1184]	P21675 2xPhospho [S1173(92.1); S1176(99.9)]	6	7.78825e-06	4.57	4.57	-0.15	-0.18	0.1	0.01	-0.18	-0.31	-0.03	0.02	0.18	-0.09	-0.35	-0.13	0.13	0.906813088887776	0.972803114612474	0.946834183604231	0.999277145134958	0.978070641975246	0.64795480724171	0.999996824590157	0.994369707298474	0.780161335856643	0.983182198908538	0.608179677796106	0.894180122403428	0.961267117658881	100.3	99.1	98	107.2	111.9	99.1	117.6	109.8	112.1	85.5	89.8	89.2	77	87.2	98	115.2	108.1	117.3	107.9	115.2	107.6	93.9	98.9	104.7	81.1	90.6	97.6	P21675	Transcription initiation factor TFIID subunit 1 OS=Homo sapiens OX=9606 GN=TAF1 PE=1 SV=3	[R].DDDTASVTSLNSSATGR.[C]	P21675 [1168-1184]	P21675 2xPhospho [S1173(92.1); S1176(99.9)]	1xTMT6plex [N-Term]; 2xPhospho [S6(92.1); S9(99.9)]	6	P21675	S1176	S	P21675 | S1176	-0.31	0.64795480724171	6	7.78825e-06	FALSE	NotSig	0.188455283712725	TAF1	TAF1 S1176	0.188455283712725
High	P21675	Transcription initiation factor TFIID subunit 1 OS=Homo sapiens OX=9606 GN=TAF1 PE=1 SV=3	[R].DASVFQDESNMSVLDIPSATPEK.[Q]	0	1xTMT6plex [N-Term]; 1xTMT6plex [K23]; 2xPhospho [S9(100); S12(100)]	P21675 [1682-1704]	P21675 2xPhospho [S1690(100); S1693(100)]	10	0.000692938	4.9	4.7	0	-0.13	0.02	0.05	0.33	-0.22	-0.13	-0.68	0	0.03	0.41	0.93	0.55	0.997434369756478	0.984776323296718	0.995128207696928	0.994658423346394	0.655865714927526	0.737803236989849	0.968047705606814	0.0246629965617559	0.977325572244507	0.997442397091323	0.186942666044687	1.64154417576788e-05	1.25256499611962e-05	154.4	177.5	97.8	53	75.1	71.7	112.2	115.9	109.3	154.6	161.9	136.9	141.3	142.5	109.2	95.1	68.1	72.6	74.2	74.1	74	140.9	158.9	114.3	145.4	95.5	96.5	P21675	Transcription initiation factor TFIID subunit 1 OS=Homo sapiens OX=9606 GN=TAF1 PE=1 SV=3	[R].DASVFQDESNMSVLDIPSATPEK.[Q]	P21675 [1682-1704]	P21675 2xPhospho [S1690(100); S1693(100)]	1xTMT6plex [N-Term]; 1xTMT6plex [K23]; 2xPhospho [S9(100); S12(100)]	10	P21675	S1690	S	P21675 | S1690	-0.22	0.737803236989849	10	0.000692938	FALSE	NotSig	0.132059443709723	TAF1	TAF1 S1690	0.132059443709723
High	P21675	Transcription initiation factor TFIID subunit 1 OS=Homo sapiens OX=9606 GN=TAF1 PE=1 SV=3	[R].DASVFQDESNMSVLDIPSATPEK.[Q]	0	1xTMT6plex [N-Term]; 1xTMT6plex [K23]; 2xPhospho [S9(100); S12(100)]	P21675 [1682-1704]	P21675 2xPhospho [S1690(100); S1693(100)]	10	0.000692938	4.9	4.7	0	-0.13	0.02	0.05	0.33	-0.22	-0.13	-0.68	0	0.03	0.41	0.93	0.55	0.997434369756478	0.984776323296718	0.995128207696928	0.994658423346394	0.655865714927526	0.737803236989849	0.968047705606814	0.0246629965617559	0.977325572244507	0.997442397091323	0.186942666044687	1.64154417576788e-05	1.25256499611962e-05	154.4	177.5	97.8	53	75.1	71.7	112.2	115.9	109.3	154.6	161.9	136.9	141.3	142.5	109.2	95.1	68.1	72.6	74.2	74.1	74	140.9	158.9	114.3	145.4	95.5	96.5	P21675	Transcription initiation factor TFIID subunit 1 OS=Homo sapiens OX=9606 GN=TAF1 PE=1 SV=3	[R].DASVFQDESNMSVLDIPSATPEK.[Q]	P21675 [1682-1704]	P21675 2xPhospho [S1690(100); S1693(100)]	1xTMT6plex [N-Term]; 1xTMT6plex [K23]; 2xPhospho [S9(100); S12(100)]	10	P21675	S1693	S	P21675 | S1693	-0.22	0.737803236989849	10	0.000692938	FALSE	NotSig	0.132059443709723	TAF1	TAF1 S1693	0.132059443709723
High	P21675	Transcription initiation factor TFIID subunit 1 OS=Homo sapiens OX=9606 GN=TAF1 PE=1 SV=3	[R].DASVFQDESNMSVLDIPSATPEK.[Q]	0	1xTMT6plex [N-Term]; 1xOxidation [M11]; 1xTMT6plex [K23]; 3xPhospho [S9(100); S12(100); T20(99.8)]	P21675 [1682-1704]	P21675 3xPhospho [S1690(100); S1693(100); T1701(99.8)]	10	0.00156737	4.42	4.42	0.08	-0.26	0.34	0.22	0.22	0.09	-0.33	-0.55	-0.09	-0.12	0.61	0.87	0.13	0.994360243375457	0.971225763921539	0.730434108339981	0.975497869274313	0.950647295164058	0.967030138811906	0.837434774857355	0.298095545638853	0.923010020132092	0.993782747237323	0.120443516624744	0.0171561382828799	0.935847487937628	194	170.2	171.3	61.9	91.6	63.5	115.4	115.2	134	180.6	211	150.7	201	143.4	114.6	61.4	80.3	101.5	73.8	89.1	48.6	134.6	148.8	114.8	160.6	123	92	P21675	Transcription initiation factor TFIID subunit 1 OS=Homo sapiens OX=9606 GN=TAF1 PE=1 SV=3	[R].DASVFQDESNMSVLDIPSATPEK.[Q]	P21675 [1682-1704]	P21675 3xPhospho [S1690(100); S1693(100); T1701(99.8)]	1xTMT6plex [N-Term]; 1xOxidation [M11]; 1xTMT6plex [K23]; 3xPhospho [S9(100); S12(100); T20(99.8)]	10	P21675	T1701	T	P21675 | T1701	0.09	0.967030138811906	10	0.00156737	FALSE	NotSig	0.0145599903267918	TAF1	TAF1 T1701	0.0145599903267918
High	P21709	Ephrin type-A receptor 1 OS=Homo sapiens OX=9606 GN=EPHA1 PE=1 SV=4	[R].LPSLSGSDGIPYR.[T]	0	1xTMT6plex [N-Term]; 2xPhospho [S3(99.9); S/Y]	P21709 [904-916]	P21709 2xPhospho [S906(99.9); S/Y]	6	8.13609e-05	5.28	5.28	-0.01	-0.22	-0.29	-0.3	-0.23	0.02	-0.21	0.26	0.22	-0.01	-0.02	-0.26	-0.25	0.999993504563087	0.948370822690979	0.417324131860367	0.624243306846788	0.978070641975246	0.99520139519537	0.8763618451952	0.700192775418047	0.748135389432958	0.999999999999999	0.984742434802431	0.637344216997941	0.89788970949879	91.1	97.7	70	103.5	146.8	134	103.9	177.8	107.2	90.5	112.5	87.6	78.4	78.1	76.9	129.3	104.5	109.5	98.8	114.6	109.1	90.2	91.2	99	110	108.3	93.9	P21709	Ephrin type-A receptor 1 OS=Homo sapiens OX=9606 GN=EPHA1 PE=1 SV=4	[R].LPSLSGSDGIPYR.[T]	P21709 [904-916]	P21709 2xPhospho [S906(99.9); S/Y]	1xTMT6plex [N-Term]; 2xPhospho [S3(99.9); S/Y]	6	P21709	S906	S	P21709 | S906	0.02	0.99520139519537	6	8.13609e-05	FALSE	NotSig	0.00208902380556195	EPHA1	EPHA1 S906	0.00208902380556195
High	P21731	Thromboxane A2 receptor OS=Homo sapiens OX=9606 GN=TBXA2R PE=1 SV=3	[R].SLSLQPQLTQR.[S]	0	1xTMT6plex [N-Term]; 2xPhospho [S1(95.9); T9(100)]	P21731 [329-339]	P21731 2xPhospho [S329(95.9); T337(100)]	15	0.00424528	2.64	2.64	0.1	0.08	0.02	0.11	0.43	0.26	-0.02	0.41	0.6	0.09	0.4	0.48	0.17	0.92804965089546	0.988653864097227	0.994611952754837	0.983666117337321	0.343935877408594	0.556780249546173	0.99997917632715	0.151827200190919	0.013202241375178	0.955963926223443	0.201263420435109	0.0331403493779521	0.833985119716582	81.9	88	79.8	83.2	113.9	87.4	89.7	120.9	97.9	81.9	94.4	87.9	78.2	86.5	93.8	96.8	84.9	88.6	93.3	94.1	116.8	142.7	131.5	118.5	125.4	111.6	117.2	P21731	Thromboxane A2 receptor OS=Homo sapiens OX=9606 GN=TBXA2R PE=1 SV=3	[R].SLSLQPQLTQR.[S]	P21731 [329-339]	P21731 2xPhospho [S329(95.9); T337(100)]	1xTMT6plex [N-Term]; 2xPhospho [S1(95.9); T9(100)]	15	P21731	S329	S	P21731 | S329	0.26	0.556780249546173	15	0.00424528	FALSE	NotSig	0.254316178687084	TBXA2R	TBXA2R S329	0.254316178687084
High	P21731	Thromboxane A2 receptor OS=Homo sapiens OX=9606 GN=TBXA2R PE=1 SV=3	[R].SLSLQPQLTQR.[S]	0	1xTMT6plex [N-Term]; 1xPhospho [S3(99.2)]	P21731 [329-339]	P21731 1xPhospho [S331(99.2)]	6	0.0337166	3.64	3.64	0.03	-0.04	-0.01	-0.46	-0.27	-0.18	-0.07	-0.04	-0.06	-0.45	-0.53	-0.17	-0.09	0.997434369756478	1	0.997990511090403	0.554206095765474	0.897219062634983	0.904444124345777	0.996737202565331	0.985095162466091	0.952270571473759	0.270279396266115	0.277208829689652	0.833750476281042	0.99103978579099	59.7	93.1	100.9	134.3	139	125.1	104.4	131.7	98.6	93.4	95.2	112.4	86.6	93.5	90.8	133.8	100.7	135.5	97.7	97.3	100.5	95.1	82	86.8	92.4	87.8	97.6	P21731	Thromboxane A2 receptor OS=Homo sapiens OX=9606 GN=TBXA2R PE=1 SV=3	[R].SLSLQPQLTQR.[S]	P21731 [329-339]	P21731 1xPhospho [S331(99.2)]	1xTMT6plex [N-Term]; 1xPhospho [S3(99.2)]	6	P21731	S331	S	P21731 | S331	-0.18	0.904444124345777	6	0.0337166	FALSE	NotSig	0.0436182582545445	TBXA2R	TBXA2R S331	0.0436182582545445
High	P21731	Thromboxane A2 receptor OS=Homo sapiens OX=9606 GN=TBXA2R PE=1 SV=3	[R].SLSLQPQLTQR.[S]	0	1xTMT6plex [N-Term]; 2xPhospho [S1(95.9); T9(100)]	P21731 [329-339]	P21731 2xPhospho [S329(95.9); T337(100)]	15	0.00424528	2.64	2.64	0.1	0.08	0.02	0.11	0.43	0.26	-0.02	0.41	0.6	0.09	0.4	0.48	0.17	0.92804965089546	0.988653864097227	0.994611952754837	0.983666117337321	0.343935877408594	0.556780249546173	0.99997917632715	0.151827200190919	0.013202241375178	0.955963926223443	0.201263420435109	0.0331403493779521	0.833985119716582	81.9	88	79.8	83.2	113.9	87.4	89.7	120.9	97.9	81.9	94.4	87.9	78.2	86.5	93.8	96.8	84.9	88.6	93.3	94.1	116.8	142.7	131.5	118.5	125.4	111.6	117.2	P21731	Thromboxane A2 receptor OS=Homo sapiens OX=9606 GN=TBXA2R PE=1 SV=3	[R].SLSLQPQLTQR.[S]	P21731 [329-339]	P21731 2xPhospho [S329(95.9); T337(100)]	1xTMT6plex [N-Term]; 2xPhospho [S1(95.9); T9(100)]	15	P21731	T337	T	P21731 | T337	0.26	0.556780249546173	15	0.00424528	FALSE	NotSig	0.254316178687084	TBXA2R	TBXA2R T337	0.254316178687084
High	P21796	Non-selective voltage-gated ion channel VDAC1 OS=Homo sapiens OX=9606 GN=VDAC1 PE=1 SV=2	[K].LTFDSSFSPNTGKK.[N]	1	1xTMT6plex [N-Term]; 2xTMT6plex [K13; K14]; 1xPhospho [S8(99.9)]	P21796 [97-110]	P21796 1xPhospho [S104(99.9)]	6	0.00175687	3.38	3.38	0.27	-0.21	-0.19	-0.57	-0.84	-0.48	-0.47	-0.05	0.06	-0.38	-0.57	-0.56	-0.36	0.832138198530644	0.984776323296718	0.93256731338852	0.748356958701754	0.402276022772851	0.687682644689846	0.529965770137384	0.983038645771842	0.975374300563736	0.835406380701906	0.624360835714333	0.535105624596183	0.968988035225592	69.7	104.6	62.8	129.5	137.5	170.4	73.9	113	117.2	83.8	87.2	61.7	60.3	75.7	59.6	156.4	120.4	86.2	126.6	92.8	82.4	62.4	92.9	62.9	81	44.2	101.8	P21796	Non-selective voltage-gated ion channel VDAC1 OS=Homo sapiens OX=9606 GN=VDAC1 PE=1 SV=2	[K].LTFDSSFSPNTGKK.[N]	P21796 [97-110]	P21796 1xPhospho [S104(99.9)]	1xTMT6plex [N-Term]; 2xTMT6plex [K13; K14]; 1xPhospho [S8(99.9)]	6	P21796	S104	S	P21796 | S104	-0.48	0.687682644689846	6	0.00175687	FALSE	NotSig	0.162611935975764	VDAC1	VDAC1 S104	0.162611935975764
High	P21796	Non-selective voltage-gated ion channel VDAC1 OS=Homo sapiens OX=9606 GN=VDAC1 PE=1 SV=2	[K].VTGSLETK.[Y]	0	1xTMT6plex [N-Term]; 1xTMT6plex [K8]; 1xPhospho [S4(99.7)]	P21796 [54-61]	P21796 1xPhospho [S57(99.7)]	10	0.0223926	2.76	2.76	0	-0.19	0.03	0.04	-0.32	-0.15	-0.18	0.07	0.09	0.01	-0.19	-0.37	-0.17	0.999993504563087	0.93442645124429	0.991871374880843	0.998753492967569	0.792484426807695	0.915561040826289	0.778168489705273	0.898385861082594	0.84512672858134	0.999218310754011	0.742486532879018	0.25522141937051	0.881430258323288	94.9	85.8	81.9	90.2	110.1	100.9	103.9	100.1	94.2	93.9	80.3	85.6	75.4	70.9	75.8	122.5	97.4	102.9	103.7	104.2	92.4	85.2	80.3	69.8	92.3	78.4	90	P21796	Non-selective voltage-gated ion channel VDAC1 OS=Homo sapiens OX=9606 GN=VDAC1 PE=1 SV=2	[K].VTGSLETK.[Y]	P21796 [54-61]	P21796 1xPhospho [S57(99.7)]	1xTMT6plex [N-Term]; 1xTMT6plex [K8]; 1xPhospho [S4(99.7)]	10	P21796	S57	S	P21796 | S57	-0.15	0.915561040826289	10	0.0223926	FALSE	NotSig	0.0383126958076125	VDAC1	VDAC1 S57	0.0383126958076125
High	P21796	Non-selective voltage-gated ion channel VDAC1 OS=Homo sapiens OX=9606 GN=VDAC1 PE=1 SV=2	[K].LTFDSSFSPNTGK.[K]	0	1xTMT6plex [N-Term]; 1xTMT6plex [K13]; 1xPhospho [T11(100)]	P21796 [97-109]	P21796 1xPhospho [T107(100)]	37	0.00173398	4.34	3.99	-0.04	0.08	-0.2	-0.05	-0.33	-0.36	0.12	0.11	0.01	0.14	-0.09	-0.21	0.03	0.997434369756478	0.997121404011151	0.69948242651556	0.995592004820152	0.660044444951127	0.362557727154879	0.942945563523648	0.822812199213055	0.976168787140562	0.787823163579638	0.897991132436799	0.62693216941226	0.999964897028726	92.5	99	87.1	118.4	124.7	106.4	127.9	124.5	104	90	87.9	102.4	98.9	89.9	97.9	134.9	102.8	103.4	114.7	114.3	112.5	116.2	98.8	96	105.8	96.9	97	P21796	Non-selective voltage-gated ion channel VDAC1 OS=Homo sapiens OX=9606 GN=VDAC1 PE=1 SV=2	[K].LTFDSSFSPNTGK.[K]	P21796 [97-109]	P21796 1xPhospho [T107(100)]	1xTMT6plex [N-Term]; 1xTMT6plex [K13]; 1xPhospho [T11(100)]	37	P21796	T107	T	P21796 | T107	-0.36	0.362557727154879	37	0.00173398	FALSE	NotSig	0.440622834365208	VDAC1	VDAC1 T107	0.440622834365208
High	P22059	Oxysterol-binding protein 1 OS=Homo sapiens OX=9606 GN=OSBP PE=1 SV=1	[K].MLAESDESGDEESVSQTDK.[T]	0	1xTMT6plex [N-Term]; 1xTMT6plex [K19]; 2xPhospho [S5(100); S8(100)]	P22059 [186-204]	P22059 2xPhospho [S190(100); S193(100)]	38	6.14799e-06	5.21	5.21	-0.01	0.11	0.04	0.04	0.01	0.06	0.12	0.04	-0.13	0	0.02	-0.03	-0.05	0.999993504563087	0.98678375844519	0.985997419135088	0.999999999999998	0.999995032976495	0.950260512717046	0.940429537370896	0.87713577677706	0.743864715784554	0.999676127578743	0.975515312708008	0.943411448855001	0.972936532091487	95.9	108.9	101.1	98.5	111.8	95.2	98.5	115.1	98.5	100.3	96.5	102.4	108.3	112	108.9	97.8	101.6	103.4	100.5	103.1	101.3	99.5	101.3	98.6	98.4	109.8	102.9	P22059	Oxysterol-binding protein 1 OS=Homo sapiens OX=9606 GN=OSBP PE=1 SV=1	[K].MLAESDESGDEESVSQTDK.[T]	P22059 [186-204]	P22059 2xPhospho [S190(100); S193(100)]	1xTMT6plex [N-Term]; 1xTMT6plex [K19]; 2xPhospho [S5(100); S8(100)]	38	P22059	S190	S	P22059 | S190	0.06	0.950260512717046	38	6.14799e-06	FALSE	NotSig	0.0221573171052868	OSBP	OSBP S190	0.0221573171052868
High	P22059	Oxysterol-binding protein 1 OS=Homo sapiens OX=9606 GN=OSBP PE=1 SV=1	[K].MLAESDESGDEESVSQTDK.[T]	0	1xOxidation [M1]; 1xTMT6plex [N-Term]; 1xTMT6plex [K19]; 1xPhospho [S8(100)]	P22059 [186-204]	P22059 1xPhospho [S193(100)]	18	2.318e-08	5.39	5.39	-0.13	-0.15	0.15	0.01	-0.3	-0.14	-0.02	-0.13	-0.28	-0.14	0.09	0.06	-0.16	0.939540606281256	0.984556717850931	0.866610305469472	0.999999999999998	0.864181553195547	0.927667305294327	0.999996824590157	0.850762703857594	0.527083711590804	0.901752720181936	0.871648205027142	0.911936014380902	0.918983730927815	121.4	116.9	98.5	82.6	111.5	80.2	82.2	107.2	107.1	106.5	117.2	100	105.3	101.7	109	82.7	92.2	91.4	76	83	89.1	97.2	86.9	78.6	97.2	103.2	83.3	P22059	Oxysterol-binding protein 1 OS=Homo sapiens OX=9606 GN=OSBP PE=1 SV=1	[K].MLAESDESGDEESVSQTDK.[T]	P22059 [186-204]	P22059 1xPhospho [S193(100)]	1xOxidation [M1]; 1xTMT6plex [N-Term]; 1xTMT6plex [K19]; 1xPhospho [S8(100)]	18	P22059	S193	S	P22059 | S193	-0.14	0.927667305294327	18	2.318e-08	FALSE	NotSig	0.0326077494071358	OSBP	OSBP S193	0.0326077494071358
High	P22059	Oxysterol-binding protein 1 OS=Homo sapiens OX=9606 GN=OSBP PE=1 SV=1	[R].SLSELESLK.[L]	0	1xTMT6plex [N-Term]; 1xTMT6plex [K9]; 1xPhospho [S3(100)]	P22059 [238-246]	P22059 1xPhospho [S240(100)]	6	0.00739645	3.31	3.31	0.07	0.21	0.13	0.02	-0.05	-0.16	0.13	-0.04	-0.05	-0.1	-0.39	-0.17	0.12	0.979732313360128	0.860101387798494	0.94082228751038	0.999277145134958	0.999995032976495	0.898057735793951	0.926716631620157	0.962269084681654	0.932407548324015	0.978589448354184	0.310817423614654	0.783291374651727	0.953823042990871	84.1	101.4	81	104	103.7	103	99	96.7	75.8	86	92.4	88.6	103.3	97.1	89.5	97.1	132.9	113.2	105.4	105.4	123.6	79.4	93.5	94.3	86.3	97	83.8	P22059	Oxysterol-binding protein 1 OS=Homo sapiens OX=9606 GN=OSBP PE=1 SV=1	[R].SLSELESLK.[L]	P22059 [238-246]	P22059 1xPhospho [S240(100)]	1xTMT6plex [N-Term]; 1xTMT6plex [K9]; 1xPhospho [S3(100)]	6	P22059	S240	S	P22059 | S240	-0.16	0.898057735793951	6	0.00739645	FALSE	NotSig	0.0466957418063102	OSBP	OSBP S240	0.0466957418063102
High	P22059	Oxysterol-binding protein 1 OS=Homo sapiens OX=9606 GN=OSBP PE=1 SV=1	[R].GATVLPANTPGNVGSGK.[D]	0	1xTMT6plex [N-Term]; 1xTMT6plex [K17]; 1xPhospho [S15(100)]	P22059 [324-340]	P22059 1xPhospho [S338(100)]	8	1.2995e-05	4.79	4.79	0.09	0.04	0.08	0.06	0.01	0.05	-0.04	-0.16	-0.15	-0.02	0.01	-0.01	-0.04	0.952569323869999	0.997573514656064	0.968773366491384	0.995431342704233	0.999995032976495	0.975568190967193	0.995155704055511	0.796241637499623	0.761807082200386	0.999999999999999	0.988447135434354	0.998762499254171	0.999964897028726	102.2	114	105.3	94.4	108.9	90.9	96.7	110.4	92.3	112	122.1	108.4	107.9	108.6	115.7	86.3	102.7	99.5	93.6	102	98.4	102.9	97.6	95.8	100.1	112.2	97	P22059	Oxysterol-binding protein 1 OS=Homo sapiens OX=9606 GN=OSBP PE=1 SV=1	[R].GATVLPANTPGNVGSGK.[D]	P22059 [324-340]	P22059 1xPhospho [S338(100)]	1xTMT6plex [N-Term]; 1xTMT6plex [K17]; 1xPhospho [S15(100)]	8	P22059	S338	S	P22059 | S338	0.05	0.975568190967193	8	1.2995e-05	FALSE	NotSig	0.0107423685803606	OSBP	OSBP S338	0.0107423685803606
High	P22059	Oxysterol-binding protein 1 OS=Homo sapiens OX=9606 GN=OSBP PE=1 SV=1	[K].GDMSDEDDENEFFDAPEIITMPENLGHK.[R]	0	1xTMT6plex [N-Term]; 1xOxidation [M3]; 1xDeamidated [N]; 1xTMT6plex [K28]; 1xPhospho [S4(100)]	P22059 [348-375]	P22059 1xPhospho [S351(100)]	3	2.71002e-05	3.33	NA	-0.14	-0.06	-0.26	-0.33	0.39	0.14	0.07	0.22	0.4	-0.08	0.19	0.51	0.25	0.976642489250444	0.999716250540514	0.827473919041828	0.898620300236259	0.591525025263859	0.928405426309855	0.988696396559548	0.783908249573656	0.47997885283383	0.998926963064204	0.843368966678202	0.273128912197739	0.698626333393196	87.4	109.2	103.7	80.1	115.8	115.5	93.9	127.6	99.9	109.8	94.4	89.3	126.3	89.4	99.3	88.9	111.4	96.5	109.2	91.6	88.9	139	123.7	130.8	99	114.2	110.1	P22059	Oxysterol-binding protein 1 OS=Homo sapiens OX=9606 GN=OSBP PE=1 SV=1	[K].GDMSDEDDENEFFDAPEIITMPENLGHK.[R]	P22059 [348-375]	P22059 1xPhospho [S351(100)]	1xTMT6plex [N-Term]; 1xOxidation [M3]; 1xDeamidated [N]; 1xTMT6plex [K28]; 1xPhospho [S4(100)]	3	P22059	S351	S	P22059 | S351	0.14	0.928405426309855	3	2.71002e-05	FALSE	NotSig	0.0322623298603033	OSBP	OSBP S351	0.0322623298603033
High	P22059	Oxysterol-binding protein 1 OS=Homo sapiens OX=9606 GN=OSBP PE=1 SV=1	[R].TGSNISGASSDISLDEQYK.[H]	0	1xTMT6plex [N-Term]; 1xTMT6plex [K19]; 3xPhospho [T1(100); S3(99.5); S10(93.5)]	P22059 [377-395]	P22059 3xPhospho [T377(100); S379(99.5); S386(93.5)]	30	9.99775e-06	5.76	5.76	0.04	0.08	0.02	0.23	0.29	0.19	0.04	-0.36	-0.3	0.22	-0.15	-0.27	0.1	0.993625175949051	0.990163257820415	0.997990511090403	0.812428329302724	0.60548540347124	0.59318413544012	0.995155704055511	0.198030075764388	0.332009882642844	0.250684295397759	0.738917924837363	0.30518958727624	0.969001449828133	108.5	74	110.1	97	68.6	94.9	75.7	53.6	78.6	103.7	111.5	117.2	114.3	121.3	110.9	94.9	96.1	114.2	115.8	111.6	110.9	92.8	93.6	92.3	83.4	86.6	87.2	P22059	Oxysterol-binding protein 1 OS=Homo sapiens OX=9606 GN=OSBP PE=1 SV=1	[R].TGSNISGASSDISLDEQYK.[H]	P22059 [377-395]	P22059 3xPhospho [T377(100); S379(99.5); S386(93.5)]	1xTMT6plex [N-Term]; 1xTMT6plex [K19]; 3xPhospho [T1(100); S3(99.5); S10(93.5)]	30	P22059	S379	S	P22059 | S379	0.19	0.59318413544012	30	9.99775e-06	FALSE	NotSig	0.226810472584564	OSBP	OSBP S379	0.226810472584564
High	P22059	Oxysterol-binding protein 1 OS=Homo sapiens OX=9606 GN=OSBP PE=1 SV=1	[K].RTGSNISGASSDISLDEQYK.[H]	1	1xTMT6plex [N-Term]; 1xTMT6plex [K20]; 3xPhospho [S4(88.8); S7(98.3); S/T/Y]	P22059 [376-395]	P22059 3xPhospho [S379(88.8); S382(98.3); S/T/Y]	20	0.00354108	5.89	5.28	-0.04	0.05	0.08	0.17	0.24	0.11	0.09	-0.28	-0.24	0.09	-0.24	-0.19	0.14	0.99684315520303	0.997573514656064	0.956431029697485	0.910638176328798	0.840748502527864	0.930580391887615	0.979621722711501	0.514201607729585	0.630070357406142	0.903398165474525	0.557758360652775	0.631321212925271	0.920069450318306	117.4	113.4	117.8	103.6	110.9	104.7	80.8	86.9	89.8	113.9	116.3	112.3	112	121.2	132.3	107.4	110.8	118.6	118.8	111.9	117.7	97.4	103.1	103	93.6	88.4	98.2	P22059	Oxysterol-binding protein 1 OS=Homo sapiens OX=9606 GN=OSBP PE=1 SV=1	[K].RTGSNISGASSDISLDEQYK.[H]	P22059 [376-395]	P22059 3xPhospho [S379(88.8); S382(98.3); S/T/Y]	1xTMT6plex [N-Term]; 1xTMT6plex [K20]; 3xPhospho [S4(88.8); S7(98.3); S/T/Y]	20	P22059	S382	S	P22059 | S382	0.11	0.930580391887615	20	0.00354108	FALSE	NotSig	0.0312461026567436	OSBP	OSBP S382	0.0312461026567436
High	P22059	Oxysterol-binding protein 1 OS=Homo sapiens OX=9606 GN=OSBP PE=1 SV=1	[R].TGSNISGASSDISLDEQYK.[H]	0	1xTMT6plex [N-Term]; 1xTMT6plex [K19]; 3xPhospho [T1(100); S3(99.5); S10(93.5)]	P22059 [377-395]	P22059 3xPhospho [T377(100); S379(99.5); S386(93.5)]	30	9.99775e-06	5.76	5.76	0.04	0.08	0.02	0.23	0.29	0.19	0.04	-0.36	-0.3	0.22	-0.15	-0.27	0.1	0.993625175949051	0.990163257820415	0.997990511090403	0.812428329302724	0.60548540347124	0.59318413544012	0.995155704055511	0.198030075764388	0.332009882642844	0.250684295397759	0.738917924837363	0.30518958727624	0.969001449828133	108.5	74	110.1	97	68.6	94.9	75.7	53.6	78.6	103.7	111.5	117.2	114.3	121.3	110.9	94.9	96.1	114.2	115.8	111.6	110.9	92.8	93.6	92.3	83.4	86.6	87.2	P22059	Oxysterol-binding protein 1 OS=Homo sapiens OX=9606 GN=OSBP PE=1 SV=1	[R].TGSNISGASSDISLDEQYK.[H]	P22059 [377-395]	P22059 3xPhospho [T377(100); S379(99.5); S386(93.5)]	1xTMT6plex [N-Term]; 1xTMT6plex [K19]; 3xPhospho [T1(100); S3(99.5); S10(93.5)]	30	P22059	S386	S	P22059 | S386	0.19	0.59318413544012	30	9.99775e-06	FALSE	NotSig	0.226810472584564	OSBP	OSBP S386	0.226810472584564
High	P22059	Oxysterol-binding protein 1 OS=Homo sapiens OX=9606 GN=OSBP PE=1 SV=1	[R].TGSNISGASSDISLDEQYK.[H]	0	1xTMT6plex [N-Term]; 1xTMT6plex [K19]; 3xPhospho [T1(100); S3(99.5); S10(93.5)]	P22059 [377-395]	P22059 3xPhospho [T377(100); S379(99.5); S386(93.5)]	30	9.99775e-06	5.76	5.76	0.04	0.08	0.02	0.23	0.29	0.19	0.04	-0.36	-0.3	0.22	-0.15	-0.27	0.1	0.993625175949051	0.990163257820415	0.997990511090403	0.812428329302724	0.60548540347124	0.59318413544012	0.995155704055511	0.198030075764388	0.332009882642844	0.250684295397759	0.738917924837363	0.30518958727624	0.969001449828133	108.5	74	110.1	97	68.6	94.9	75.7	53.6	78.6	103.7	111.5	117.2	114.3	121.3	110.9	94.9	96.1	114.2	115.8	111.6	110.9	92.8	93.6	92.3	83.4	86.6	87.2	P22059	Oxysterol-binding protein 1 OS=Homo sapiens OX=9606 GN=OSBP PE=1 SV=1	[R].TGSNISGASSDISLDEQYK.[H]	P22059 [377-395]	P22059 3xPhospho [T377(100); S379(99.5); S386(93.5)]	1xTMT6plex [N-Term]; 1xTMT6plex [K19]; 3xPhospho [T1(100); S3(99.5); S10(93.5)]	30	P22059	T377	T	P22059 | T377	0.19	0.59318413544012	30	9.99775e-06	FALSE	NotSig	0.226810472584564	OSBP	OSBP T377	0.226810472584564
High	P22087	rRNA 2'-O-methyltransferase fibrillarin OS=Homo sapiens OX=9606 GN=FBL PE=1 SV=2	[K].RVSISEGDDK.[I]	1	1xTMT6plex [N-Term]; 1xTMT6plex [K10]; 1xPhospho [S3(95.3)]	P22087 [122-131]	P22087 1xPhospho [S124(95.3)]	8	0.00133403	4.98	4.98	0.03	-0.02	0.03	-0.01	0.16	0.12	-0.05	0	0.08	-0.04	0.08	0.17	0.04	0.993179114479282	1	0.991871374880843	0.999999999999998	0.974869701121823	0.944880320738099	0.990915396908259	0.999771502463832	0.852890860248939	0.99277676935786	0.907486201684607	0.715053100048172	0.999964897028726	102.4	105.9	101.1	96.4	86.5	103	85.5	96.4	102.8	106.5	104.9	95.6	109.7	101.3	95.9	104.3	88.3	98.7	113.1	94.7	95.8	92.1	126.2	107.4	104.5	110.2	96.3	P22087	rRNA 2'-O-methyltransferase fibrillarin OS=Homo sapiens OX=9606 GN=FBL PE=1 SV=2	[K].RVSISEGDDK.[I]	P22087 [122-131]	P22087 1xPhospho [S124(95.3)]	1xTMT6plex [N-Term]; 1xTMT6plex [K10]; 1xPhospho [S3(95.3)]	8	P22087	S124	S	P22087 | S124	0.12	0.944880320738099	8	0.00133403	FALSE	NotSig	0.0246231960775789	FBL	FBL S124	0.0246231960775789
High	P22102	Trifunctional purine biosynthetic protein adenosine-3 OS=Homo sapiens OX=9606 GN=GART PE=1 SV=1	[K].NGSLTNHFSFEK.[K]	0	1xDeamidated [N1]; 1xTMT6plex [N-Term]; 1xTMT6plex [K12]; 1xPhospho [S9(100)]	P22102 [794-805]	P22102 1xPhospho [S802(100)]	7	0.00436146	4.08	NA	0.88	0.26	-0.18	-0.17	-0.49	-0.53	-0.61	-1.1	-0.45	0.02	-0.5	-0.48	0.04	0.021820385764364	0.966293974825817	0.871900129012511	0.985691228099467	0.830859970951481	0.536303371823854	0.434221972989796	0.0481612372310542	0.619278937933609	0.999999999999999	0.538412023052619	0.424194974988764	0.999964897028726	116.7	230.5	79.4	166	160.6	121.5	144.1	170	83.1	226.2	214.1	147.5	121.2	234.7	140.2	141.4	173.1	106.7	142.9	169.3	137	131.2	102.8	92	92.5	123	100.1	P22102	Trifunctional purine biosynthetic protein adenosine-3 OS=Homo sapiens OX=9606 GN=GART PE=1 SV=1	[K].NGSLTNHFSFEK.[K]	P22102 [794-805]	P22102 1xPhospho [S802(100)]	1xDeamidated [N1]; 1xTMT6plex [N-Term]; 1xTMT6plex [K12]; 1xPhospho [S9(100)]	7	P22102	S802	S	P22102 | S802	-0.53	0.536303371823854	7	0.00436146	FALSE	NotSig	0.270589472550468	GART	GART S802	0.270589472550468
High	P22234	Bifunctional phosphoribosylaminoimidazole carboxylase/phosphoribosylaminoimidazole succinocarboxamide synthetase OS=Homo sapiens OX=9606 GN=PAICS PE=1 SV=3	[K].EVYELLDSPGK.[V]	0	1xTMT6plex [N-Term]; 1xTMT6plex [K11]; 1xPhospho [S8(100)]	P22234 [20-30]	P22234 1xPhospho [S27(100)]	10	9.95301e-06	5.46	5.46	0.03	-0.01	0.14	0.08	0.1	-0.03	-0.04	-0.08	0.09	-0.07	-0.08	0.12	0.13	0.986639534108572	1	0.812670915886878	0.990620139986037	0.985884047739758	0.99520139519537	0.995155704055511	0.8967953446749	0.831818034891414	0.978589448354184	0.881994012001511	0.787549113115583	0.918139274346235	93.6	102.3	104.5	111.6	87.1	94.3	101.8	100.6	97.8	119.7	88.8	104.6	100	109.1	101.6	103.8	104.3	110.6	107.2	87.6	99.5	107.8	112.7	93.9	90.4	98.6	108.6	P22234	Bifunctional phosphoribosylaminoimidazole carboxylase/phosphoribosylaminoimidazole succinocarboxamide synthetase OS=Homo sapiens OX=9606 GN=PAICS PE=1 SV=3	[K].EVYELLDSPGK.[V]	P22234 [20-30]	P22234 1xPhospho [S27(100)]	1xTMT6plex [N-Term]; 1xTMT6plex [K11]; 1xPhospho [S8(100)]	10	P22234	S27	S	P22234 | S27	-0.03	0.99520139519537	10	9.95301e-06	FALSE	NotSig	0.00208902380556195	PAICS	PAICS S27	0.00208902380556195
High	P22314	Ubiquitin-like modifier-activating enzyme 1 OS=Homo sapiens OX=9606 GN=UBA1 PE=1 SV=3	[K].NGSEADIDEGLYSR.[Q]	0	1xDeamidated [N1]; 1xTMT6plex [N-Term]; 1xPhospho [S3(100)]	P22314 [44-57]	P22314 1xPhospho [S46(100)]	12	1.53931e-07	5.74	NA	0.06	0.21	-0.03	0.09	0.45	0.17	0.15	0.02	0.15	0.11	-0.31	-0.15	0.28	0.976642489250444	0.856639911468355	0.985953001091785	0.989718007177258	0.300575392971854	0.814212519750663	0.864965261891308	0.976683632406224	0.753755319024305	0.900507406816909	0.349679932954714	0.766748805461245	0.20493249000555	83	59.6	104.9	111	72.2	113.2	88.3	65.7	77.9	86.7	86.4	104.7	107.6	96	95.3	95	109.1	118.6	117.8	115.7	123.2	106.2	108.7	96.9	83	87.7	99.9	P22314	Ubiquitin-like modifier-activating enzyme 1 OS=Homo sapiens OX=9606 GN=UBA1 PE=1 SV=3	[K].NGSEADIDEGLYSR.[Q]	P22314 [44-57]	P22314 1xPhospho [S46(100)]	1xDeamidated [N1]; 1xTMT6plex [N-Term]; 1xPhospho [S3(100)]	12	P22314	S46	S	P22314 | S46	0.17	0.814212519750663	12	1.53931e-07	FALSE	NotSig	0.0892622239698538	UBA1	UBA1 S46	0.0892622239698538
High	P22314	Ubiquitin-like modifier-activating enzyme 1 OS=Homo sapiens OX=9606 GN=UBA1 PE=1 SV=3	[K].IHVSDQELQSANASVDDSRLEELK.[A]	1	1xTMT6plex [N-Term]; 1xTMT6plex [K24]; 2xPhospho [S10(100); S14(100)]	P22314 [807-830]	P22314 2xPhospho [S816(100); S820(100)]	8	2.79839e-05	3.96	5.52	-0.03	0.11	0.1	-0.01	-0.12	0.1	0.15	0.38	0.01	-0.11	0.03	-0.08	-0.22	0.999857026036387	0.976911257882987	0.952234617776177	0.999999999999998	0.989688848714591	0.945966814704794	0.908123571350092	0.372575469658627	0.999863069222372	0.978526760037366	0.947711605588761	0.910384121683241	0.669907958895026	90	121.4	95	109.9	152.7	97.1	112.1	149.3	112.4	98.5	92.8	88.1	96	102.7	103.3	124.2	112	117.9	102	110.4	109.3	108.6	100.2	103.3	120.6	132.7	118.9	P22314	Ubiquitin-like modifier-activating enzyme 1 OS=Homo sapiens OX=9606 GN=UBA1 PE=1 SV=3	[K].IHVSDQELQSANASVDDSRLEELK.[A]	P22314 [807-830]	P22314 2xPhospho [S816(100); S820(100)]	1xTMT6plex [N-Term]; 1xTMT6plex [K24]; 2xPhospho [S10(100); S14(100)]	8	P22314	S816	S	P22314 | S816	0.1	0.945966814704794	8	2.79839e-05	FALSE	NotSig	0.024124098739202	UBA1	UBA1 S816	0.024124098739202
High	P22314	Ubiquitin-like modifier-activating enzyme 1 OS=Homo sapiens OX=9606 GN=UBA1 PE=1 SV=3	[K].IHVSDQELQSANASVDDSRLEELK.[A]	1	1xTMT6plex [N-Term]; 1xTMT6plex [K24]; 2xPhospho [S10(100); S14(100)]	P22314 [807-830]	P22314 2xPhospho [S816(100); S820(100)]	8	2.79839e-05	3.96	5.52	-0.03	0.11	0.1	-0.01	-0.12	0.1	0.15	0.38	0.01	-0.11	0.03	-0.08	-0.22	0.999857026036387	0.976911257882987	0.952234617776177	0.999999999999998	0.989688848714591	0.945966814704794	0.908123571350092	0.372575469658627	0.999863069222372	0.978526760037366	0.947711605588761	0.910384121683241	0.669907958895026	90	121.4	95	109.9	152.7	97.1	112.1	149.3	112.4	98.5	92.8	88.1	96	102.7	103.3	124.2	112	117.9	102	110.4	109.3	108.6	100.2	103.3	120.6	132.7	118.9	P22314	Ubiquitin-like modifier-activating enzyme 1 OS=Homo sapiens OX=9606 GN=UBA1 PE=1 SV=3	[K].IHVSDQELQSANASVDDSRLEELK.[A]	P22314 [807-830]	P22314 2xPhospho [S816(100); S820(100)]	1xTMT6plex [N-Term]; 1xTMT6plex [K24]; 2xPhospho [S10(100); S14(100)]	8	P22314	S820	S	P22314 | S820	0.1	0.945966814704794	8	2.79839e-05	FALSE	NotSig	0.024124098739202	UBA1	UBA1 S820	0.024124098739202
High	P22314	Ubiquitin-like modifier-activating enzyme 1 OS=Homo sapiens OX=9606 GN=UBA1 PE=1 SV=3	[R].QLYVLGHEAMK.[R]	0	1xTMT6plex [N-Term]; 1xTMT6plex [K11]; 1xPhospho [Y3(100)]	P22314 [58-68]	P22314 1xPhospho [Y60(100)]	10	0.0132223	2.22	2.22	-0.08	0.19	0.16	0.19	0.28	-0.17	0.27	0.23	0.41	0.03	-1.46	-1.04	0.45	0.998418895397827	0.98957292928974	0.953632202185396	0.983666117337321	0.959653145234523	0.951298950558716	0.979574501085517	0.899797646231971	0.687348487133184	0.999999999999999	0.0443621107797073	0.0827400400091642	0.562044805770473	55.2	78.6	42.8	150.9	217.8	102.1	58.7	69.1	68.7	52.2	49.8	53.2	63	62.7	64.3	168.7	173.9	151.7	43.5	174.8	171.9	93.8	83.5	65.9	80	58.5	61.2	P22314	Ubiquitin-like modifier-activating enzyme 1 OS=Homo sapiens OX=9606 GN=UBA1 PE=1 SV=3	[R].QLYVLGHEAMK.[R]	P22314 [58-68]	P22314 1xPhospho [Y60(100)]	1xTMT6plex [N-Term]; 1xTMT6plex [K11]; 1xPhospho [Y3(100)]	10	P22314	Y60	Y	P22314 | Y60	-0.17	0.951298950558716	10	0.0132223	FALSE	NotSig	0.0216829823521767	UBA1	UBA1 Y60	0.0216829823521767
High	P22626	Heterogeneous nuclear ribonucleoproteins A2/B1 OS=Homo sapiens OX=9606 GN=HNRNPA2B1 PE=1 SV=2	[R].GGGGNFGPGPGSNFR.[G]	0	1xTMT6plex [N-Term]; 1xPhospho [S12(100)]	P22626 [214-228]	P22626 1xPhospho [S225(100)]	12	8.20726e-10	5.86	5.86	-0.02	0.01	0.03	0.14	0.09	0.19	0.03	0.46	0.34	0.11	0.09	-0.12	-0.1	0.997434369756478	0.999702576186624	0.991871374880843	0.965895525435499	0.988938106843428	0.63800703899133	0.995443189919658	0.129006457926914	0.226570196753779	0.813304721695542	0.833219556626778	0.756015395254563	0.940544148481746	80.3	83.6	70.3	100.5	109.7	98.6	85.2	95.6	100.2	80.9	78.6	79.3	72.2	81.7	80.9	102.7	104.8	98.9	110.8	118.5	111.1	102.1	107.9	100.1	104.7	110	109.3	P22626	Heterogeneous nuclear ribonucleoproteins A2/B1 OS=Homo sapiens OX=9606 GN=HNRNPA2B1 PE=1 SV=2	[R].GGGGNFGPGPGSNFR.[G]	P22626 [214-228]	P22626 1xPhospho [S225(100)]	1xTMT6plex [N-Term]; 1xPhospho [S12(100)]	12	P22626	S225	S	P22626 | S225	0.19	0.63800703899133	12	8.20726e-10	FALSE	NotSig	0.195174529776911	HNRNPA2B1	HNRNPA2B1 S225	0.195174529776911
High	P22626	Heterogeneous nuclear ribonucleoproteins A2/B1 OS=Homo sapiens OX=9606 GN=HNRNPA2B1 PE=1 SV=2	[R].GGSDGYGSGR.[G]	0	1xTMT6plex [N-Term]; 1xPhospho [S3(91.5)]	P22626 [229-238]	P22626 1xPhospho [S231(91.5)]	10	0.000757143	3.91	3.91	-0.06	-0.05	-0.18	-0.22	0.13	0.05	0.01	0.12	0.19	-0.04	0.15	0.27	0.08	0.992601684691139	0.999702576186624	0.585887085517133	0.677768958914565	0.982089834811947	0.97585535300375	0.999996824590157	0.785294614636689	0.6241009682442	0.990932031952766	0.719798622793571	0.357028340159045	0.982502777769694	95.1	107.7	85.5	101.3	112.8	92.9	94.9	105.3	95.7	91.2	100.5	87	91.6	86.2	94.8	91.4	89.4	87	86.9	83.1	87.2	107.8	94.1	104.7	99.2	102.8	94.3	P22626	Heterogeneous nuclear ribonucleoproteins A2/B1 OS=Homo sapiens OX=9606 GN=HNRNPA2B1 PE=1 SV=2	[R].GGSDGYGSGR.[G]	P22626 [229-238]	P22626 1xPhospho [S231(91.5)]	1xTMT6plex [N-Term]; 1xPhospho [S3(91.5)]	10	P22626	S231	S	P22626 | S231	0.05	0.97585535300375	10	0.000757143	FALSE	NotSig	0.0106145512347368	HNRNPA2B1	HNRNPA2B1 S231	0.0106145512347368
High	P22626	Heterogeneous nuclear ribonucleoproteins A2/B1 OS=Homo sapiens OX=9606 GN=HNRNPA2B1 PE=1 SV=2	[R].GFGDGYNGYGGGPGGGNFGGSPGYGGGR.[G]	0	1xTMT6plex [N-Term]; 1xDeamidated [N]; 1xPhospho [S21(100)]	P22626 [239-266]	P22626 1xPhospho [S259(100)]	26	8.12056e-12	8.18	NA	-0.09	-0.19	0.01	-0.04	-0.1	-0.14	-0.11	-0.28	-0.14	-0.05	-0.29	-0.19	0.04	0.976642489250444	0.898952700871728	0.999948062711208	0.992738046901172	0.984346795229634	0.891324130805923	0.934631231923729	0.466809817475869	0.769661922111744	0.978589448354184	0.383081536903826	0.593298974384669	0.999964897028726	119.6	122.7	101.3	112.1	134.2	109.1	102.3	117.4	100.1	113.5	112.7	107.1	104.6	105.3	101.7	113.1	111.5	115.9	116.3	108.9	105.2	95.2	89.1	98.4	92.5	92.5	101	P22626	Heterogeneous nuclear ribonucleoproteins A2/B1 OS=Homo sapiens OX=9606 GN=HNRNPA2B1 PE=1 SV=2	[R].GFGDGYNGYGGGPGGGNFGGSPGYGGGR.[G]	P22626 [239-266]	P22626 1xPhospho [S259(100)]	1xTMT6plex [N-Term]; 1xDeamidated [N]; 1xPhospho [S21(100)]	26	P22626	S259	S	P22626 | S259	-0.14	0.891324130805923	26	8.12056e-12	FALSE	NotSig	0.0499643356689834	HNRNPA2B1	HNRNPA2B1 S259	0.0499643356689834
High	P22626	Heterogeneous nuclear ribonucleoproteins A2/B1 OS=Homo sapiens OX=9606 GN=HNRNPA2B1 PE=1 SV=2	[R].NMGGPYGGGNYGPGGSGGSGGYGGR.[S]	0	1xTMT6plex [N-Term]; 1xOxidation [M2]; 2xPhospho [S16(100); S19(100)]	P22626 [326-350]	P22626 2xPhospho [S341(100); S344(100)]	12	1.38675e-08	6.25	6.25	-0.02	-0.01	-0.14	-0.24	0.11	-0.18	0.01	-0.38	-0.11	-0.1	-0.41	-0.03	0.28	0.999993504563087	0.999811955544829	0.920214111608773	0.904183677681937	0.982328681271281	0.901731683810775	0.999670073787776	0.424541081509289	0.877941654152423	0.978589448354184	0.454268491272674	0.977757585353957	0.559234931908058	114.4	137.3	121.5	141.7	125	134.7	83.5	119.8	104	119.7	120.8	119.4	127.1	119.9	120.7	122.3	124.7	110.4	113.9	119	101.6	111.4	111.9	113.3	71.2	98.2	91.9	P22626	Heterogeneous nuclear ribonucleoproteins A2/B1 OS=Homo sapiens OX=9606 GN=HNRNPA2B1 PE=1 SV=2	[R].NMGGPYGGGNYGPGGSGGSGGYGGR.[S]	P22626 [326-350]	P22626 2xPhospho [S341(100); S344(100)]	1xTMT6plex [N-Term]; 1xOxidation [M2]; 2xPhospho [S16(100); S19(100)]	12	P22626	S341	S	P22626 | S341	-0.18	0.901731683810775	12	1.38675e-08	FALSE	NotSig	0.0449226704132006	HNRNPA2B1	HNRNPA2B1 S341	0.0449226704132006
High	P22626	Heterogeneous nuclear ribonucleoproteins A2/B1 OS=Homo sapiens OX=9606 GN=HNRNPA2B1 PE=1 SV=2	[R].NMGGPYGGGNYGPGGSGGSGGYGGR.[S]	0	1xTMT6plex [N-Term]; 1xOxidation [M2]; 2xPhospho [S16(100); S19(100)]	P22626 [326-350]	P22626 2xPhospho [S341(100); S344(100)]	12	1.38675e-08	6.25	6.25	-0.02	-0.01	-0.14	-0.24	0.11	-0.18	0.01	-0.38	-0.11	-0.1	-0.41	-0.03	0.28	0.999993504563087	0.999811955544829	0.920214111608773	0.904183677681937	0.982328681271281	0.901731683810775	0.999670073787776	0.424541081509289	0.877941654152423	0.978589448354184	0.454268491272674	0.977757585353957	0.559234931908058	114.4	137.3	121.5	141.7	125	134.7	83.5	119.8	104	119.7	120.8	119.4	127.1	119.9	120.7	122.3	124.7	110.4	113.9	119	101.6	111.4	111.9	113.3	71.2	98.2	91.9	P22626	Heterogeneous nuclear ribonucleoproteins A2/B1 OS=Homo sapiens OX=9606 GN=HNRNPA2B1 PE=1 SV=2	[R].NMGGPYGGGNYGPGGSGGSGGYGGR.[S]	P22626 [326-350]	P22626 2xPhospho [S341(100); S344(100)]	1xTMT6plex [N-Term]; 1xOxidation [M2]; 2xPhospho [S16(100); S19(100)]	12	P22626	S344	S	P22626 | S344	-0.18	0.901731683810775	12	1.38675e-08	FALSE	NotSig	0.0449226704132006	HNRNPA2B1	HNRNPA2B1 S344	0.0449226704132006
High	P22670	MHC class II regulatory factor RFX1 OS=Homo sapiens OX=9606 GN=RFX1 PE=1 SV=2	[R].ASETVSEASPGSTASQTGVPTQVVQQVQGTQQR.[L]	0	1xTMT6plex [N-Term]; 1xPhospho [S9(100)]	P22670 [112-144]	P22670 1xPhospho [S120(100)]	3	5.03553e-09	7.47	NA	0.01	-0.15	-0.27	-0.2	-0.05	-0.16	-0.17	-0.04	0.23	0.08	-0.58	-0.56	0.1	0.997434369756478	0.98957292928974	0.804627595527705	0.98371705840682	0.999995032976495	0.940986073585642	0.970180150532759	0.99702687746928	0.736340103460422	0.991380301118588	0.378027649639731	0.215135910993373	0.982502777769694	94.4	109.6	88.7	125.8	174.2	168.8	103.9	113.2	91	84.6	97.3	95.4	85.1	71.1	100.2	139.5	146	138.1	147.3	122.9	149.6	108.7	100	90.5	93	107.4	90.2	P22670	MHC class II regulatory factor RFX1 OS=Homo sapiens OX=9606 GN=RFX1 PE=1 SV=2	[R].ASETVSEASPGSTASQTGVPTQVVQQVQGTQQR.[L]	P22670 [112-144]	P22670 1xPhospho [S120(100)]	1xTMT6plex [N-Term]; 1xPhospho [S9(100)]	3	P22670	S120	S	P22670 | S120	-0.16	0.940986073585642	3	5.03553e-09	FALSE	NotSig	0.0264168040006538	RFX1	RFX1 S120	0.0264168040006538
High	P22681	E3 ubiquitin-protein ligase CBL OS=Homo sapiens OX=9606 GN=CBL PE=1 SV=2	[R].GSGSLLR.[Q]	0	1xTMT6plex [N-Term]; 1xPhospho [S4(99.1)]	P22681 [438-444]	P22681 1xPhospho [S441(99.1)]	6	0.187078	1.85	1.85	-0.13	0.14	-0.03	-0.07	-0.07	-0.12	0.27	0.91	0.69	-0.04	-0.51	-0.42	0.05	0.934480556365403	0.972803114612474	0.979429450504028	0.986173215628987	0.995009667369725	0.929587086824517	0.482469190643131	0.00037157098247158	0.00368298319464409	0.99277676935786	0.019773588759558	0.0696053149679024	0.999964897028726	56.4	56.4	48.2	141	145.7	123.7	105.1	110.6	93.5	51.4	50.5	58.1	57	62.8	62.2	116.1	144.2	137.8	134.4	123.6	134.1	97	104.9	100.1	102	96.6	88.3	P22681	E3 ubiquitin-protein ligase CBL OS=Homo sapiens OX=9606 GN=CBL PE=1 SV=2	[R].GSGSLLR.[Q]	P22681 [438-444]	P22681 1xPhospho [S441(99.1)]	1xTMT6plex [N-Term]; 1xPhospho [S4(99.1)]	6	P22681	S441	S	P22681 | S441	-0.12	0.929587086824517	6	0.187078	FALSE	NotSig	0.0317099178278925	CBL	CBL S441	0.0317099178278925
High	P22681	E3 ubiquitin-protein ligase CBL OS=Homo sapiens OX=9606 GN=CBL PE=1 SV=2	[R].QGAEGAPSPNYDDDDDER.[A]	0	1xDeamidated [N/Q]; 1xTMT6plex [N-Term]; 1xPhospho [S8(99.2)]	P22681 [445-462]	P22681 1xPhospho [S452(99.2)]	3	0.000382679	3.68	NA	-0.46	0.24	0.24	0.14	-0.27	-0.25	0.7	-0.17	-0.89	-0.11	-0.25	-0.17	-0.02	0.629917343756683	0.972566674988795	0.68189125506374	0.976725239874461	0.981647957006116	0.87479860324449	0.251310967955167	0.867466649116522	0.126700293882814	0.983610166899034	0.78152543358878	0.841911554496606	0.999964897028726	102.8	143.9	119	73.5	77.3	79.4	91.5	48.5	104.2	86.4	83.3	127.7	140.4	138.2	157.1	81.6	91.5	98.8	85.1	89.7	82.7	70.7	75.6	85.9	79.4	56	76.8	P22681	E3 ubiquitin-protein ligase CBL OS=Homo sapiens OX=9606 GN=CBL PE=1 SV=2	[R].QGAEGAPSPNYDDDDDER.[A]	P22681 [445-462]	P22681 1xPhospho [S452(99.2)]	1xDeamidated [N/Q]; 1xTMT6plex [N-Term]; 1xPhospho [S8(99.2)]	3	P22681	S452	S	P22681 | S452	-0.25	0.87479860324449	3	0.000382679	FALSE	NotSig	0.058091919054262	CBL	CBL S452	0.058091919054262
High	P22694	cAMP-dependent protein kinase catalytic subunit beta OS=Homo sapiens OX=9606 GN=PRKACB PE=1 SV=2	[R].GSGDTSNFDDYEEEDIRVSITEK.[C]	1	1xTMT6plex [N-Term]; 1xTMT6plex [K23]; 1xPhospho [S19(99.4)]	P22694 [321-343]	P22694 1xPhospho [S339(99.4)]	28	3.9181e-08	5.93	5.93	0.02	0.01	0.14	0.13	0.01	-0.07	-0.01	-0.14	-0.05	-0.02	-0.12	-0.03	0.07	0.99684315520303	0.999823266932237	0.835889149850209	0.97775442364449	0.999995032976495	0.976554055663471	0.999996824590157	0.809590671905096	0.967246201523977	0.999999999999999	0.836181189569873	0.965838608908234	0.986130427810072	101	74	104	103.2	91.6	88.4	97.4	107.8	92.7	99.5	102.3	124.4	101.8	105.5	91.5	85.5	101.1	103.3	99.9	100.2	98.7	101.9	98	95.5	91.9	99	93.1	P22694	cAMP-dependent protein kinase catalytic subunit beta OS=Homo sapiens OX=9606 GN=PRKACB PE=1 SV=2	[R].GSGDTSNFDDYEEEDIRVSITEK.[C]	P22694 [321-343]	P22694 1xPhospho [S339(99.4)]	1xTMT6plex [N-Term]; 1xTMT6plex [K23]; 1xPhospho [S19(99.4)]	28	P22694	S339	S	P22694 | S339	-0.07	0.976554055663471	28	3.9181e-08	FALSE	NotSig	0.0103037120006964	PRKACB	PRKACB S339	0.0103037120006964
High	P17612; P22694	cAMP-dependent protein kinase catalytic subunit alpha OS=Homo sapiens OX=9606 GN=PRKACA PE=1 SV=2 cAMP-dependent protein kinase catalytic subunit beta OS=Homo sapiens OX=9606 GN=PRKACB PE=1 SV=2	[R].TWTLCGTPEYLAPEIILSK.[G]	0	1xTMT6plex [N-Term]; 1xCarbamidomethyl [C5]; 1xTMT6plex [K19]; 1xPhospho [T1(94.5)]	P17612 [196-214]; P22694 [196-214]	P17612 1xPhospho [T196(94.5)]; P22694 1xPhospho [T196(94.5)]	6	3.49893e-06	4.65	4.65	-0.02	0.11	0.16	-0.03	0.18	0.09	0.13	-0.32	-0.36	-0.19	-0.38	-0.09	0.09	0.999993504563087	0.984776323296718	0.876608952903109	0.999999999999998	0.963615946674948	0.951441821312731	0.94744831927239	0.533408971006711	0.355674500398964	0.841944436093496	0.237131225847191	0.898872517593999	0.979379484778851	99.2	111.8	113.8	102.3	83.9	109.5	89.6	78.1	83	107.4	124.7	110.5	120.6	125.1	114.5	114.6	100	115.3	100.1	108.8	93.1	95.4	94	91.1	83.5	99.8	88.2	P17612; P22694	cAMP-dependent protein kinase catalytic subunit alpha OS=Homo sapiens OX=9606 GN=PRKACA PE=1 SV=2 cAMP-dependent protein kinase catalytic subunit beta OS=Homo sapiens OX=9606 GN=PRKACB PE=1 SV=2	[R].TWTLCGTPEYLAPEIILSK.[G]	P17612 [196-214]; P22694 [196-214]	P17612 1xPhospho [T196(94.5)]; P22694 1xPhospho [T196(94.5)]	1xTMT6plex [N-Term]; 1xCarbamidomethyl [C5]; 1xTMT6plex [K19]; 1xPhospho [T1(94.5)]	6	P22694	T196	T	P22694 | T196	0.09	0.951441821312731	6	3.49893e-06	FALSE	NotSig	0.0216177627687969	PRKACA	PRKACA T196	0.0216177627687969
High	P23193	Transcription elongation factor A protein 1 OS=Homo sapiens OX=9606 GN=TCEA1 PE=1 SV=2	[K].EPAITSQNSPEAR.[E]	0	1xTMT6plex [N-Term]; 1xPhospho [S9(100)]	P23193 [92-104]	P23193 1xPhospho [S100(100)]	18	3.62464e-05	4.06	4.06	-0.19	-0.06	-0.15	-0.06	0.2	0.15	0.13	0.12	0.04	0.09	0.13	0.09	0.05	0.864722544149428	0.999702576186624	0.851613717479395	0.994658423346394	0.939906004829038	0.87681375581363	0.947744458213023	0.881223973921285	0.953272848439332	0.961408414551472	0.811198734702271	0.874987862954903	0.998822211080381	88.2	113.2	99.3	96.3	102.8	81.8	85.3	110.4	84.4	96.4	87.2	83.5	95.5	97.8	88.8	82.2	86.6	91.3	92.7	92.3	87.7	103	93.1	98.1	105.6	94.5	89	P23193	Transcription elongation factor A protein 1 OS=Homo sapiens OX=9606 GN=TCEA1 PE=1 SV=2	[K].EPAITSQNSPEAR.[E]	P23193 [92-104]	P23193 1xPhospho [S100(100)]	1xTMT6plex [N-Term]; 1xPhospho [S9(100)]	18	P23193	S100	S	P23193 | S100	0.15	0.87681375581363	18	3.62464e-05	FALSE	NotSig	0.0570926454163992	TCEA1	TCEA1 S100	0.0570926454163992
High	P23246	Splicing factor, proline- and glutamine-rich OS=Homo sapiens OX=9606 GN=SFPQ PE=1 SV=2	[K].ISDSEGFK.[A]	0	1xTMT6plex [N-Term]; 1xTMT6plex [K8]; 1xPhospho [S2(100)]	P23246 [272-279]	P23246 1xPhospho [S273(100)]	6	0.0470501	2.52	2.52	-0.2	-0.17	0.08	0.13	-0.03	-0.03	0.03	0.05	0.02	0.05	-0.18	-0.23	0	0.513691067299599	0.971225763921539	0.96432212155419	0.965895525435499	0.999995032976495	0.986643820591532	0.996737202565331	0.934359639055285	0.956913966833525	0.978844878114848	0.737569347417188	0.561190827322396	0.999964897028726	99.9	100.2	87.1	105.6	96.8	93.8	92.3	90	94.6	95.2	85	87	97	87.6	88.9	102.2	105.2	99.1	106.1	104.5	106.3	90.4	88.9	101.6	90.2	88.1	98.5	P23246	Splicing factor, proline- and glutamine-rich OS=Homo sapiens OX=9606 GN=SFPQ PE=1 SV=2	[K].ISDSEGFK.[A]	P23246 [272-279]	P23246 1xPhospho [S273(100)]	1xTMT6plex [N-Term]; 1xTMT6plex [K8]; 1xPhospho [S2(100)]	6	P23246	S273	S	P23246 | S273	-0.03	0.986643820591532	6	0.0470501	FALSE	NotSig	0.00583959978157118	SFPQ	SFPQ S273	0.00583959978157118
High	P23246	Splicing factor, proline- and glutamine-rich OS=Homo sapiens OX=9606 GN=SFPQ PE=1 SV=2	[R].SPPPGMGLNQNR.[G]	0	1xTMT6plex [N-Term]; 1xOxidation [M6]; 1xPhospho [S1(100)]	P23246 [33-44]	P23246 1xPhospho [S33(100)]	106	5.2635e-08	5.85	5.85	-0.12	-0.03	-0.22	-0.41	-0.03	-0.02	0.08	-0.11	-0.2	-0.19	-0.32	-0.14	-0.01	0.928217209114339	0.999702576186624	0.705796246984907	0.5888086749036	0.999995032976495	0.995205894047869	0.971426514318042	0.873584935672524	0.687543184820437	0.84062711274871	0.47815766491717	0.823304810622368	0.999964897028726	74.8	87.8	102	109.6	109.8	86.3	60.7	76.3	82.3	76	81	88.6	85.9	92.1	76.3	90	94	99.9	82	92.4	82.7	93.5	74.9	73	75.3	84.2	74.4	P23246	Splicing factor, proline- and glutamine-rich OS=Homo sapiens OX=9606 GN=SFPQ PE=1 SV=2	[R].SPPPGMGLNQNR.[G]	P23246 [33-44]	P23246 1xPhospho [S33(100)]	1xTMT6plex [N-Term]; 1xOxidation [M6]; 1xPhospho [S1(100)]	106	P23246	S33	S	P23246 | S33	-0.02	0.995205894047869	106	5.2635e-08	FALSE	NotSig	0.00208706056233453	SFPQ	SFPQ S33	0.00208706056233453
High	P23396	Small ribosomal subunit protein uS3 OS=Homo sapiens OX=9606 GN=RPS3 PE=1 SV=2	[K].DEILPTTPISEQK.[G]	0	1xTMT6plex [N-Term]; 1xTMT6plex [K13]; 2xPhospho [T7(100); S10(100)]	P23396 [215-227]	P23396 2xPhospho [T221(100); S224(100)]	11	0.000908964	4.03	3.57	0.01	0.06	0.23	0.15	0.02	0.03	0.05	-0.04	-0.1	-0.08	-0.01	0.05	-0.01	0.997434369756478	0.99712986978323	0.404200375882345	0.960921976997607	0.999995032976495	0.976834775133884	0.990934279778033	0.967395848075546	0.863222750676991	0.903398165474525	0.99051128114106	0.898360181168518	0.999964897028726	99.4	87.3	97.7	97.2	77.3	82.6	94	81.2	97.2	103.2	90.7	98.6	102.2	96.8	101.7	86.7	96.8	100.5	98.4	91.1	91.9	99	95.1	89.2	96.6	93.9	95.9	P23396	Small ribosomal subunit protein uS3 OS=Homo sapiens OX=9606 GN=RPS3 PE=1 SV=2	[K].DEILPTTPISEQK.[G]	P23396 [215-227]	P23396 2xPhospho [T221(100); S224(100)]	1xTMT6plex [N-Term]; 1xTMT6plex [K13]; 2xPhospho [T7(100); S10(100)]	11	P23396	S224	S	P23396 | S224	0.03	0.976834775133884	11	0.000908964	FALSE	NotSig	0.0101788879862653	RPS3	RPS3 S224	0.0101788879862653
High	P23396	Small ribosomal subunit protein uS3 OS=Homo sapiens OX=9606 GN=RPS3 PE=1 SV=2	[K].DEILPTTPISEQK.[G]	0	1xTMT6plex [N-Term]; 1xTMT6plex [K13]; 1xPhospho [T7(99.9)]	P23396 [215-227]	P23396 1xPhospho [T221(99.9)]	20	2.01505e-06	4.36	4.36	0.04	0.13	0	0.02	0.04	0.04	0.09	-0.08	-0.17	0.02	-0.03	-0.06	0	0.979732313360128	0.984776323296718	0.991871374880843	0.999999999999998	0.999995032976495	0.971463765195977	0.979621722711501	0.908007277295862	0.589170593752182	0.999999999999999	0.941097638625132	0.862060638706301	0.999964897028726	98.1	105.9	98	97.5	106.1	93.4	89.4	94.9	92.6	100.6	95.8	105.5	107.2	105.7	107	97.5	97.9	97.1	108.3	99	92.5	90.6	99.3	95	94.6	100.6	95.2	P23396	Small ribosomal subunit protein uS3 OS=Homo sapiens OX=9606 GN=RPS3 PE=1 SV=2	[K].DEILPTTPISEQK.[G]	P23396 [215-227]	P23396 1xPhospho [T221(99.9)]	1xTMT6plex [N-Term]; 1xTMT6plex [K13]; 1xPhospho [T7(99.9)]	20	P23396	T221	T	P23396 | T221	0.04	0.971463765195977	20	2.01505e-06	FALSE	NotSig	0.0125733935911334	RPS3	RPS3 T221	0.0125733935911334
High	P23443	Ribosomal protein S6 kinase beta-1 OS=Homo sapiens OX=9606 GN=RPS6KB1 PE=1 SV=2	[K].EKFSFEPK.[I]	1	1xTMT6plex [N-Term]; 2xTMT6plex [K2; K8]; 1xPhospho [S4(100)]	P23443 [424-431]	P23443 1xPhospho [S427(100)]	5	0.056344	2.55	2.55	0.11	0.1	0.03	-0.26	-0.22	0.03	-0.01	0.36	0.13	-0.29	0.15	0.2	-0.24	0.942951402075599	0.979599486722368	0.993566736391048	0.765193343345026	0.957148310189428	0.981092383916847	0.999996824590157	0.289409920171826	0.837389138908486	0.251589787115436	0.78190904528805	0.639200335391744	0.62243526095561	89.3	92	105.4	120.7	87.3	113.1	128.5	125.3	116.6	84.3	99.4	109.9	98.7	89.9	107.2	129	103	115.5	92.1	95.9	94.2	125.5	108	96.8	108.3	133.3	127.8	P23443	Ribosomal protein S6 kinase beta-1 OS=Homo sapiens OX=9606 GN=RPS6KB1 PE=1 SV=2	[K].EKFSFEPK.[I]	P23443 [424-431]	P23443 1xPhospho [S427(100)]	1xTMT6plex [N-Term]; 2xTMT6plex [K2; K8]; 1xPhospho [S4(100)]	5	P23443	S427	S	P23443 | S427	0.03	0.981092383916847	5	0.056344	FALSE	NotSig	0.00829009564123254	RPS6KB1	RPS6KB1 S427	0.00829009564123254
High	P23443	Ribosomal protein S6 kinase beta-1 OS=Homo sapiens OX=9606 GN=RPS6KB1 PE=1 SV=2	[R].FIGSPRTPVSPVK.[F]	1	1xTMT6plex [N-Term]; 1xTMT6plex [K13]; 3xPhospho [S4(100); T7(100); S10(100)]	P23443 [438-450]	P23443 3xPhospho [S441(100); T444(100); S447(100)]	12	0.00294476	3.29	3.29	-0.15	-0.05	0.07	0	-0.05	0	0.1	0.37	0.22	-0.07	0.06	0.07	-0.05	0.837706655308333	0.999702576186624	0.973760154242216	0.999277145134958	0.997916652464266	0.993394405952717	0.966014266382295	0.101308839750401	0.393695483115153	0.952654110781744	0.898939331824134	0.829431150277417	0.977197242440984	84.3	89.9	97.6	96.1	108.4	96	104.6	112.2	99	81.3	74.1	88.9	83.1	89	87	100.7	99.4	101.8	96.2	93.1	99	101.7	101.3	86.8	104.9	105.7	95	P23443	Ribosomal protein S6 kinase beta-1 OS=Homo sapiens OX=9606 GN=RPS6KB1 PE=1 SV=2	[R].FIGSPRTPVSPVK.[F]	P23443 [438-450]	P23443 3xPhospho [S441(100); T444(100); S447(100)]	1xTMT6plex [N-Term]; 1xTMT6plex [K13]; 3xPhospho [S4(100); T7(100); S10(100)]	12	P23443	S441	S	P23443 | S441	0	0.993394405952717	12	0.00294476	FALSE	NotSig	0.00287828995253993	RPS6KB1	RPS6KB1 S441	0.00287828995253993
High	P23443	Ribosomal protein S6 kinase beta-1 OS=Homo sapiens OX=9606 GN=RPS6KB1 PE=1 SV=2	[R].TPVSPVKFSPGDFWGR.[G]	1	1xTMT6plex [N-Term]; 1xTMT6plex [K7]; 3xPhospho [T1(100); S4(100); S9(100)]	P23443 [444-459]	P23443 3xPhospho [T444(100); S447(100); S452(100)]	8	2.34282e-05	6.01	6.01	-0.17	-0.03	0.11	-0.04	-0.03	0.05	0.14	0.55	0.32	-0.15	0.04	0.1	-0.09	0.820123742701422	1	0.911331572398496	0.997549182917205	0.999921763916178	0.965044536513565	0.880295820805711	0.0284278632730109	0.297252222238098	0.78993496163893	0.946642805398759	0.836545969882643	0.970931456801568	89.3	87.6	92.4	106.1	105.4	102.7	126.1	106.2	112.4	73.4	79.5	94.9	89.7	85.5	87.7	104	117.9	113.5	97.5	103.9	102.7	112.6	109.8	102.6	116.5	136.2	112.7	P23443	Ribosomal protein S6 kinase beta-1 OS=Homo sapiens OX=9606 GN=RPS6KB1 PE=1 SV=2	[R].TPVSPVKFSPGDFWGR.[G]	P23443 [444-459]	P23443 3xPhospho [T444(100); S447(100); S452(100)]	1xTMT6plex [N-Term]; 1xTMT6plex [K7]; 3xPhospho [T1(100); S4(100); S9(100)]	8	P23443	S447	S	P23443 | S447	0.05	0.965044536513565	8	2.34282e-05	FALSE	NotSig	0.0154526436346895	RPS6KB1	RPS6KB1 S447	0.0154526436346895
High	P23443	Ribosomal protein S6 kinase beta-1 OS=Homo sapiens OX=9606 GN=RPS6KB1 PE=1 SV=2	[K].FSPGDFWGR.[G]	0	1xTMT6plex [N-Term]; 1xPhospho [S2(100)]	P23443 [451-459]	P23443 1xPhospho [S452(100)]	6	0.00916794	3.04	2.91	0.1	0.11	-0.17	-0.31	0.01	0.07	0.01	-0.19	-0.25	-0.13	0.34	0.41	-0.06	0.961049561128692	0.982442822275458	0.810529886472464	0.672046634650501	0.999995032976495	0.966654028376745	0.99997917632715	0.791834589390635	0.595781938238534	0.938096517451751	0.28889431782612	0.161496822552753	0.997153453473451	112	102.2	99.8	91.3	86	63.8	112.5	87.8	91.7	96.6	109.4	111	110.1	110.5	103.7	73	76.2	90.5	68.4	69.4	78.8	95.5	92.3	87.4	96.3	101.5	82.1	P23443	Ribosomal protein S6 kinase beta-1 OS=Homo sapiens OX=9606 GN=RPS6KB1 PE=1 SV=2	[K].FSPGDFWGR.[G]	P23443 [451-459]	P23443 1xPhospho [S452(100)]	1xTMT6plex [N-Term]; 1xPhospho [S2(100)]	6	P23443	S452	S	P23443 | S452	0.07	0.966654028376745	6	0.00916794	FALSE	NotSig	0.0147289348642796	RPS6KB1	RPS6KB1 S452	0.0147289348642796
High	P23443	Ribosomal protein S6 kinase beta-1 OS=Homo sapiens OX=9606 GN=RPS6KB1 PE=1 SV=2	[R].TPVSPVKFSPGDFWGR.[G]	1	1xTMT6plex [N-Term]; 1xTMT6plex [K7]; 3xPhospho [T1(100); S4(100); S9(100)]	P23443 [444-459]	P23443 3xPhospho [T444(100); S447(100); S452(100)]	8	2.34282e-05	6.01	6.01	-0.17	-0.03	0.11	-0.04	-0.03	0.05	0.14	0.55	0.32	-0.15	0.04	0.1	-0.09	0.820123742701422	1	0.911331572398496	0.997549182917205	0.999921763916178	0.965044536513565	0.880295820805711	0.0284278632730109	0.297252222238098	0.78993496163893	0.946642805398759	0.836545969882643	0.970931456801568	89.3	87.6	92.4	106.1	105.4	102.7	126.1	106.2	112.4	73.4	79.5	94.9	89.7	85.5	87.7	104	117.9	113.5	97.5	103.9	102.7	112.6	109.8	102.6	116.5	136.2	112.7	P23443	Ribosomal protein S6 kinase beta-1 OS=Homo sapiens OX=9606 GN=RPS6KB1 PE=1 SV=2	[R].TPVSPVKFSPGDFWGR.[G]	P23443 [444-459]	P23443 3xPhospho [T444(100); S447(100); S452(100)]	1xTMT6plex [N-Term]; 1xTMT6plex [K7]; 3xPhospho [T1(100); S4(100); S9(100)]	8	P23443	T444	T	P23443 | T444	0.05	0.965044536513565	8	2.34282e-05	FALSE	NotSig	0.0154526436346895	RPS6KB1	RPS6KB1 T444	0.0154526436346895
High	P23497	Nuclear autoantigen Sp-100 OS=Homo sapiens OX=9606 GN=SP100 PE=1 SV=3	[K].LPLQESEEEER.[E]	0	1xTMT6plex [N-Term]; 1xPhospho [S6(100)]	P23497 [152-162]	P23497 1xPhospho [S157(100)]	8	0.00200728	3.87	3.87	0.29	0.06	-0.36	0.07	0.1	0.42	-0.23	0.04	-0.05	0.43	0.32	-0.43	-0.32	0.87771114981762	0.999400882079788	0.768533113994238	0.994658423346394	0.998320259263878	0.71266710831905	0.945893950213321	0.977221127955556	0.965718337794607	0.732105822211401	0.844357964527021	0.639247777865648	0.944184571493105	99.9	87.1	117.9	100.3	129.5	153	72.1	114.6	94.2	94	122.9	122.4	113.2	82.5	104.2	115.7	101	92.2	156	123.7	136.2	100.9	98	106.6	114.9	126.2	171.5	P23497	Nuclear autoantigen Sp-100 OS=Homo sapiens OX=9606 GN=SP100 PE=1 SV=3	[K].LPLQESEEEER.[E]	P23497 [152-162]	P23497 1xPhospho [S157(100)]	1xTMT6plex [N-Term]; 1xPhospho [S6(100)]	8	P23497	S157	S	P23497 | S157	0.42	0.71266710831905	8	0.00200728	FALSE	NotSig	0.147113284706865	SP100	SP100 S157	0.147113284706865
High	P23497	Nuclear autoantigen Sp-100 OS=Homo sapiens OX=9606 GN=SP100 PE=1 SV=3	[R].LNECISPVANEMNHLPAHSHDLQR.[M]	0	1xTMT6plex [N-Term]; 1xCarbamidomethyl [C4]; 1xPhospho [S6(100)]	P23497 [13-36]	P23497 1xPhospho [S18(100)]	6	4.02227e-07	4.79	4.79	0.1	-0.16	0.18	-0.45	-0.08	-0.26	-0.26	-0.18	0.26	-0.63	-0.32	0.48	0.18	0.976642489250444	0.98678375844519	0.918465903724915	0.874035368431596	0.999921763916178	0.781480034548022	0.880295820805711	0.853235065532154	0.699081413305483	0.401647640388838	0.731047462732154	0.399364796477458	0.89916538527488	85.9	96.7	105.6	100.9	147.4	100.9	109.3	125	80.1	103.9	104.3	92.7	100	86.7	73.2	114.6	169.7	87.1	52.6	120.9	74.1	103.5	78.7	107.6	103.7	91.5	90.6	P23497	Nuclear autoantigen Sp-100 OS=Homo sapiens OX=9606 GN=SP100 PE=1 SV=3	[R].LNECISPVANEMNHLPAHSHDLQR.[M]	P23497 [13-36]	P23497 1xPhospho [S18(100)]	1xTMT6plex [N-Term]; 1xCarbamidomethyl [C4]; 1xPhospho [S6(100)]	6	P23497	S18	S	P23497 | S18	-0.26	0.781480034548022	6	4.02227e-07	FALSE	NotSig	0.107082112969663	SP100	SP100 S18	0.107082112969663
High	P23497	Nuclear autoantigen Sp-100 OS=Homo sapiens OX=9606 GN=SP100 PE=1 SV=3	[R].SGLQLSLEQGTGENSFR.[S]	0	1xTMT6plex [N-Term]; 1xPhospho [S15(100)]	P23497 [166-182]	P23497 1xPhospho [S180(100)]	6	1.02182e-09	5.87	5.87	-0.17	-0.11	0.02	-0.06	0.11	0.03	0.06	-0.11	-0.09	-0.08	0.29	0.45	0.07	0.942081560351056	0.997573514656064	0.991871374880843	0.999277145134958	0.989688848714591	0.988771559152639	0.989316773412111	0.878393645069691	0.861412069172963	0.996957496389533	0.611002153339442	0.244900209655068	0.983153716127677	123.8	133.3	135.4	94.5	88.3	88.5	120.7	107.5	106.2	112.4	146.8	118.7	123.5	126	109	87.2	90.7	89.7	92.2	84.8	81.5	115.7	119.8	115	122.6	107.6	109.9	P23497	Nuclear autoantigen Sp-100 OS=Homo sapiens OX=9606 GN=SP100 PE=1 SV=3	[R].SGLQLSLEQGTGENSFR.[S]	P23497 [166-182]	P23497 1xPhospho [S180(100)]	1xTMT6plex [N-Term]; 1xPhospho [S15(100)]	6	P23497	S180	S	P23497 | S180	0.03	0.988771559152639	6	1.02182e-09	FALSE	NotSig	0.0049040340440022	SP100	SP100 S180	0.0049040340440022
High	P23497	Nuclear autoantigen Sp-100 OS=Homo sapiens OX=9606 GN=SP100 PE=1 SV=3	[K].DTTSDKDDSLGSQQTNEQCAQK.[A]	1	1xTMT6plex [N-Term]; 2xTMT6plex [K6; K22]; 1xDeamidated [N16]; 1xCarbamidomethyl [C19]; 3xPhospho [S9(98.1); S12(99.2); T/S]	P23497 [220-241]	P23497 3xPhospho [S228(98.1); S231(99.2); T/S]	3	0.00814061	5.54	NA	0.09	-0.09	0.09	0.13	0.02	0.04	-0.19	-0.22	-0.06	0.04	-0.44	-0.5	-0.02	0.949449682516141	0.997573514656064	0.96432212155419	0.983666117337321	0.996361566886197	0.983725125001749	0.88078730077576	0.6757418721314	0.958344399364901	0.997442397091323	0.325576633128611	0.17953835538917	0.999964897028726	91.3	76	91.3	112.8	61.8	106.3	88	66.4	80.8	90.8	101.5	97.3	85.5	89.8	84.7	113.2	100.3	130	116.7	116.1	100.7	81.8	94.9	82.2	83.3	68.5	83.7	P23497	Nuclear autoantigen Sp-100 OS=Homo sapiens OX=9606 GN=SP100 PE=1 SV=3	[K].DTTSDKDDSLGSQQTNEQCAQK.[A]	P23497 [220-241]	P23497 3xPhospho [S228(98.1); S231(99.2); T/S]	1xTMT6plex [N-Term]; 2xTMT6plex [K6; K22]; 1xDeamidated [N16]; 1xCarbamidomethyl [C19]; 3xPhospho [S9(98.1); S12(99.2); T/S]	3	P23497	S228	S	P23497 | S228	0.04	0.983725125001749	3	0.00814061	FALSE	NotSig	0.00712623629596696	SP100	SP100 S228	0.00712623629596696
High	P23497	Nuclear autoantigen Sp-100 OS=Homo sapiens OX=9606 GN=SP100 PE=1 SV=3	[K].DDSLGSQQTNEQCAQK.[A]	0	1xTMT6plex [N-Term]; 1xCarbamidomethyl [C13]; 1xTMT6plex [K16]; 1xPhospho [S6(100)]	P23497 [226-241]	P23497 1xPhospho [S231(100)]	6	2.74165e-07	6.46	6.46	-0.12	-0.24	0.14	0.03	-0.18	-0.06	-0.12	-0.07	-0.06	-0.11	0.14	0.13	-0.11	0.952314996278352	0.933381096245018	0.905201669829865	0.994658423346394	0.975380148969801	0.978756033704868	0.979621722711501	0.919496256633364	0.927013065211558	0.983182198908538	0.843093543142119	0.829460331845219	0.961267117658881	137.9	115.1	100.4	87.2	79.8	83.3	117.1	97.9	105.7	113	93.4	105.9	97.4	113.9	94.3	82.3	92.5	91.6	92.2	85.2	79.4	93.5	89.9	94.7	101.2	101.4	85.9	P23497	Nuclear autoantigen Sp-100 OS=Homo sapiens OX=9606 GN=SP100 PE=1 SV=3	[K].DDSLGSQQTNEQCAQK.[A]	P23497 [226-241]	P23497 1xPhospho [S231(100)]	1xTMT6plex [N-Term]; 1xCarbamidomethyl [C13]; 1xTMT6plex [K16]; 1xPhospho [S6(100)]	6	P23497	S231	S	P23497 | S231	-0.06	0.978756033704868	6	2.74165e-07	FALSE	NotSig	0.00932554764495537	SP100	SP100 S231	0.00932554764495537
High	P23497	Nuclear autoantigen Sp-100 OS=Homo sapiens OX=9606 GN=SP100 PE=1 SV=3	[R].SEPVINNDNPLESNDEK.[E]	0	1xTMT6plex [N-Term]; 1xTMT6plex [K17]; 2xPhospho [S1(100); S13(100)]	P23497 [350-366]	P23497 2xPhospho [S350(100); S362(100)]	6	2.22251e-05	5.89	5.89	-0.07	-0.01	0.17	0.2	-0.07	0.19	0.05	-0.19	-0.5	0.03	-0.41	-0.7	-0.26	0.994360243375457	1	0.842535087978761	0.920165501447165	0.999995032976495	0.897677384827472	0.991532504069867	0.838525429152205	0.304303318587379	0.999218310754011	0.48584803154278	0.0823415482371476	0.898218687928224	90.8	108.9	106	136.4	93.6	104.7	80.1	68.1	77.7	101.2	103.2	97.6	111	104.9	83.5	137.2	114.3	118	116.4	120.3	132.5	91.3	69.6	74.1	88.9	82.6	88.5	P23497	Nuclear autoantigen Sp-100 OS=Homo sapiens OX=9606 GN=SP100 PE=1 SV=3	[R].SEPVINNDNPLESNDEK.[E]	P23497 [350-366]	P23497 2xPhospho [S350(100); S362(100)]	1xTMT6plex [N-Term]; 1xTMT6plex [K17]; 2xPhospho [S1(100); S13(100)]	6	P23497	S350	S	P23497 | S350	0.19	0.897677384827472	6	2.22251e-05	FALSE	NotSig	0.0468797158529296	SP100	SP100 S350	0.0468797158529296
High	P23497	Nuclear autoantigen Sp-100 OS=Homo sapiens OX=9606 GN=SP100 PE=1 SV=3	[R].SEPVINNDNPLESNDEK.[E]	0	1xTMT6plex [N-Term]; 1xDeamidated [N]; 1xTMT6plex [K17]; 1xPhospho [S13(100)]	P23497 [350-366]	P23497 1xPhospho [S362(100)]	8	3.6655e-07	6.28	NA	-0.28	-0.32	-0.09	-0.16	-0.31	-0.34	-0.04	-0.03	0.04	-0.07	-0.07	0.03	0.03	0.553845639162264	0.658082453436206	0.915169569283515	0.878950068295974	0.718822424106531	0.31174407370968	0.996624801952489	0.982121955742467	0.942571655944533	0.978589448354184	0.953318832520107	0.923509553594764	0.999964897028726	88.3	124.5	102	90	126.4	91.9	94.6	113.2	103.8	84	86	83.2	81.5	75.8	85.8	87	80.8	86.3	86.9	82.1	79.3	83.8	79.1	85.4	90.4	74.5	82.2	P23497	Nuclear autoantigen Sp-100 OS=Homo sapiens OX=9606 GN=SP100 PE=1 SV=3	[R].SEPVINNDNPLESNDEK.[E]	P23497 [350-366]	P23497 1xPhospho [S362(100)]	1xTMT6plex [N-Term]; 1xDeamidated [N]; 1xTMT6plex [K17]; 1xPhospho [S13(100)]	8	P23497	S362	S	P23497 | S362	-0.34	0.31174407370968	8	3.6655e-07	FALSE	NotSig	0.506201793758474	SP100	SP100 S362	0.506201793758474
High	P23497	Nuclear autoantigen Sp-100 OS=Homo sapiens OX=9606 GN=SP100 PE=1 SV=3	[R].VIGQDHDFSESSEEEAPAEASSGALR.[S]	0	1xTMT6plex [N-Term]; 1xDeamidated [Q4]; 3xPhospho [S9(100); S11(100); S12(100)]	P23497 [399-424]	P23497 3xPhospho [S407(100); S409(100); S410(100)]	6	0.000138469	5.25	NA	0.05	-0.12	0	-0.04	-0.22	-0.02	-0.18	-0.13	-0.16	-0.03	0.02	-0.16	-0.21	0.99599366031657	0.997573514656064	0.999948062711208	0.999277145134958	0.949917229941197	0.997476283216288	0.979621722711501	0.917950133590539	0.841974617538562	0.999999999999999	0.993233407783774	0.814009327016437	0.887628234101721	96.2	108.4	100.2	94.4	116.2	88.9	101.6	96.4	90.6	118.9	103.9	87.8	92.1	85.2	95.2	104.2	94.2	88.8	87.6	92	103.6	80.8	82.6	86.2	95.2	85.2	96.5	P23497	Nuclear autoantigen Sp-100 OS=Homo sapiens OX=9606 GN=SP100 PE=1 SV=3	[R].VIGQDHDFSESSEEEAPAEASSGALR.[S]	P23497 [399-424]	P23497 3xPhospho [S407(100); S409(100); S410(100)]	1xTMT6plex [N-Term]; 1xDeamidated [Q4]; 3xPhospho [S9(100); S11(100); S12(100)]	6	P23497	S407	S	P23497 | S407	-0.02	0.997476283216288	6	0.000138469	FALSE	NotSig	0.00109742164697348	SP100	SP100 S407	0.00109742164697348
High	P23497	Nuclear autoantigen Sp-100 OS=Homo sapiens OX=9606 GN=SP100 PE=1 SV=3	[R].VIGQDHDFSESSEEEAPAEASSGALR.[S]	0	1xTMT6plex [N-Term]; 2xPhospho [S11(100); S12(100)]	P23497 [399-424]	P23497 2xPhospho [S409(100); S410(100)]	6	1.47827e-07	6.11	6.11	0.21	-0.1	-0.31	0.06	0.03	-0.08	-0.31	-0.14	0.28	0.37	0.1	-0.16	0.11	0.958578863575922	0.999188709598054	0.570038323757158	0.994658423346394	0.999921763916178	0.980410668392628	0.880295820805711	0.908498088266846	0.767711223023136	0.372619411725874	0.925908137031649	0.846250280942316	0.982502777769694	135.7	85.5	68.9	97.5	107.3	103.8	91.4	94.9	116	116.2	98.8	71	56.8	108.2	79.7	97.2	83.5	79.9	92.4	108.8	107.9	80.3	100.9	96.8	123.1	89.8	82.2	P23497	Nuclear autoantigen Sp-100 OS=Homo sapiens OX=9606 GN=SP100 PE=1 SV=3	[R].VIGQDHDFSESSEEEAPAEASSGALR.[S]	P23497 [399-424]	P23497 2xPhospho [S409(100); S410(100)]	1xTMT6plex [N-Term]; 2xPhospho [S11(100); S12(100)]	6	P23497	S409	S	P23497 | S409	-0.08	0.980410668392628	6	1.47827e-07	FALSE	NotSig	0.00859197159494877	SP100	SP100 S409	0.00859197159494877
High	P23497	Nuclear autoantigen Sp-100 OS=Homo sapiens OX=9606 GN=SP100 PE=1 SV=3	[R].VIGQDHDFSESSEEEAPAEASSGALR.[S]	0	1xTMT6plex [N-Term]; 2xPhospho [S11(100); S12(100)]	P23497 [399-424]	P23497 2xPhospho [S409(100); S410(100)]	6	1.47827e-07	6.11	6.11	0.21	-0.1	-0.31	0.06	0.03	-0.08	-0.31	-0.14	0.28	0.37	0.1	-0.16	0.11	0.958578863575922	0.999188709598054	0.570038323757158	0.994658423346394	0.999921763916178	0.980410668392628	0.880295820805711	0.908498088266846	0.767711223023136	0.372619411725874	0.925908137031649	0.846250280942316	0.982502777769694	135.7	85.5	68.9	97.5	107.3	103.8	91.4	94.9	116	116.2	98.8	71	56.8	108.2	79.7	97.2	83.5	79.9	92.4	108.8	107.9	80.3	100.9	96.8	123.1	89.8	82.2	P23497	Nuclear autoantigen Sp-100 OS=Homo sapiens OX=9606 GN=SP100 PE=1 SV=3	[R].VIGQDHDFSESSEEEAPAEASSGALR.[S]	P23497 [399-424]	P23497 2xPhospho [S409(100); S410(100)]	1xTMT6plex [N-Term]; 2xPhospho [S11(100); S12(100)]	6	P23497	S410	S	P23497 | S410	-0.08	0.980410668392628	6	1.47827e-07	FALSE	NotSig	0.00859197159494877	SP100	SP100 S410	0.00859197159494877
High	P23497	Nuclear autoantigen Sp-100 OS=Homo sapiens OX=9606 GN=SP100 PE=1 SV=3	[R].RFSSSDFSDLSNGEELQETCSSSLR.[R]	1	1xTMT6plex [N-Term]; 1xCarbamidomethyl [C20]; 1xPhospho [S3(92.1)]	P23497 [449-473]	P23497 1xPhospho [S451(92.1)]	18	7.34338e-10	8.75	8.75	0.02	-0.19	0.02	-0.31	-0.06	0.15	-0.21	0.09	0.1	-0.33	0.21	0.33	-0.21	0.999993504563087	0.984776323296718	0.991871374880843	0.860150684610903	0.999995032976495	0.901731683810775	0.935418635819264	0.90198562313136	0.918164583674006	0.65781687101164	0.834775347483713	0.57216213063305	0.886962525388333	114.8	117.7	112.8	108.6	100.4	105.4	107.4	130.3	111.7	124.7	116.3	93.6	98.2	100.5	117	107.2	112.8	101.2	76.9	99.3	85.3	101	134.3	107.4	123.9	133.2	122.6	P23497	Nuclear autoantigen Sp-100 OS=Homo sapiens OX=9606 GN=SP100 PE=1 SV=3	[R].RFSSSDFSDLSNGEELQETCSSSLR.[R]	P23497 [449-473]	P23497 1xPhospho [S451(92.1)]	1xTMT6plex [N-Term]; 1xCarbamidomethyl [C20]; 1xPhospho [S3(92.1)]	18	P23497	S451	S	P23497 | S451	0.15	0.901731683810775	18	7.34338e-10	FALSE	NotSig	0.0449226704132006	SP100	SP100 S451	0.0449226704132006
High	P23497	Nuclear autoantigen Sp-100 OS=Homo sapiens OX=9606 GN=SP100 PE=1 SV=3	[R].RFSSSDFSDLSNGEELQETCSSSLR.[R]	1	1xTMT6plex [N-Term]; 1xCarbamidomethyl [C20]; 2xPhospho [S3(99.3); S4(99.3)]	P23497 [449-473]	P23497 2xPhospho [S451(99.3); S452(99.3)]	6	1.19463e-06	6.54	6.54	-0.81	-0.35	-0.17	0	-0.62	-0.15	0.46	1.11	0.18	0.17	0.56	-0.08	-0.47	0.0498043242649986	0.907279588535354	0.94666866658659	0.999277145134958	0.526626217059761	0.957159778542916	0.684902168431349	0.0374309105860138	0.889454042208106	0.97166868776732	0.482662341842527	0.9478640016833	0.607276651949807	118.1	71.7	118.1	108.1	130.9	110.6	125.1	192.5	161.1	90	67.2	61.4	92.4	94.5	84.4	80.5	98.4	153.2	110.8	89.8	111	141.4	105	100.8	135.9	145.5	147.1	P23497	Nuclear autoantigen Sp-100 OS=Homo sapiens OX=9606 GN=SP100 PE=1 SV=3	[R].RFSSSDFSDLSNGEELQETCSSSLR.[R]	P23497 [449-473]	P23497 2xPhospho [S451(99.3); S452(99.3)]	1xTMT6plex [N-Term]; 1xCarbamidomethyl [C20]; 2xPhospho [S3(99.3); S4(99.3)]	6	P23497	S452	S	P23497 | S452	-0.15	0.957159778542916	6	1.19463e-06	FALSE	NotSig	0.0190155594567166	SP100	SP100 S452	0.0190155594567166
High	P23497	Nuclear autoantigen Sp-100 OS=Homo sapiens OX=9606 GN=SP100 PE=1 SV=3	[R].RFSSSDFSDLSNGEELQETCSSSLR.[R]	1	1xTMT6plex [N-Term]; 1xCarbamidomethyl [C20]; 4xPhospho [S4(91.8); S5(91.8); S8(91.8); S11(100)]	P23497 [449-473]	P23497 4xPhospho [S452(91.8); S453(91.8); S456(91.8); S459(100)]	6	2.75302e-05	6.36	6.36	0.05	-0.23	-0.28	-0.05	-0.31	-0.12	-0.28	-0.69	-0.61	0.23	-0.1	-0.52	-0.19	0.99684315520303	0.98678375844519	0.78884198712968	0.999999999999998	0.97403635234084	0.971092622742786	0.935120837306872	0.266105531113657	0.379788255982936	0.889677701656336	0.954896811425776	0.395852126203818	0.981763226416742	90.5	127.6	118.5	95.3	113.2	98.9	72.5	82.7	88.3	95.9	122.9	136.2	103.6	88.2	101.3	81.3	70.1	93.1	95.6	105.6	95.4	70.4	65.3	66.6	78.3	76	59.6	P23497	Nuclear autoantigen Sp-100 OS=Homo sapiens OX=9606 GN=SP100 PE=1 SV=3	[R].RFSSSDFSDLSNGEELQETCSSSLR.[R]	P23497 [449-473]	P23497 4xPhospho [S452(91.8); S453(91.8); S456(91.8); S459(100)]	1xTMT6plex [N-Term]; 1xCarbamidomethyl [C20]; 4xPhospho [S4(91.8); S5(91.8); S8(91.8); S11(100)]	6	P23497	S453	S	P23497 | S453	-0.12	0.971092622742786	6	2.75302e-05	FALSE	NotSig	0.0127393451407337	SP100	SP100 S453	0.0127393451407337
High	P23497	Nuclear autoantigen Sp-100 OS=Homo sapiens OX=9606 GN=SP100 PE=1 SV=3	[R].RFSSSDFSDLSNGEELQETCSSSLR.[R]	1	1xTMT6plex [N-Term]; 1xCarbamidomethyl [C20]; 4xPhospho [S4(91.8); S5(91.8); S8(91.8); S11(100)]	P23497 [449-473]	P23497 4xPhospho [S452(91.8); S453(91.8); S456(91.8); S459(100)]	6	2.75302e-05	6.36	6.36	0.05	-0.23	-0.28	-0.05	-0.31	-0.12	-0.28	-0.69	-0.61	0.23	-0.1	-0.52	-0.19	0.99684315520303	0.98678375844519	0.78884198712968	0.999999999999998	0.97403635234084	0.971092622742786	0.935120837306872	0.266105531113657	0.379788255982936	0.889677701656336	0.954896811425776	0.395852126203818	0.981763226416742	90.5	127.6	118.5	95.3	113.2	98.9	72.5	82.7	88.3	95.9	122.9	136.2	103.6	88.2	101.3	81.3	70.1	93.1	95.6	105.6	95.4	70.4	65.3	66.6	78.3	76	59.6	P23497	Nuclear autoantigen Sp-100 OS=Homo sapiens OX=9606 GN=SP100 PE=1 SV=3	[R].RFSSSDFSDLSNGEELQETCSSSLR.[R]	P23497 [449-473]	P23497 4xPhospho [S452(91.8); S453(91.8); S456(91.8); S459(100)]	1xTMT6plex [N-Term]; 1xCarbamidomethyl [C20]; 4xPhospho [S4(91.8); S5(91.8); S8(91.8); S11(100)]	6	P23497	S456	S	P23497 | S456	-0.12	0.971092622742786	6	2.75302e-05	FALSE	NotSig	0.0127393451407337	SP100	SP100 S456	0.0127393451407337
High	P23497	Nuclear autoantigen Sp-100 OS=Homo sapiens OX=9606 GN=SP100 PE=1 SV=3	[R].RFSSSDFSDLSNGEELQETCSSSLR.[R]	1	1xTMT6plex [N-Term]; 1xCarbamidomethyl [C20]; 4xPhospho [S4(91.8); S5(91.8); S8(91.8); S11(100)]	P23497 [449-473]	P23497 4xPhospho [S452(91.8); S453(91.8); S456(91.8); S459(100)]	6	2.75302e-05	6.36	6.36	0.05	-0.23	-0.28	-0.05	-0.31	-0.12	-0.28	-0.69	-0.61	0.23	-0.1	-0.52	-0.19	0.99684315520303	0.98678375844519	0.78884198712968	0.999999999999998	0.97403635234084	0.971092622742786	0.935120837306872	0.266105531113657	0.379788255982936	0.889677701656336	0.954896811425776	0.395852126203818	0.981763226416742	90.5	127.6	118.5	95.3	113.2	98.9	72.5	82.7	88.3	95.9	122.9	136.2	103.6	88.2	101.3	81.3	70.1	93.1	95.6	105.6	95.4	70.4	65.3	66.6	78.3	76	59.6	P23497	Nuclear autoantigen Sp-100 OS=Homo sapiens OX=9606 GN=SP100 PE=1 SV=3	[R].RFSSSDFSDLSNGEELQETCSSSLR.[R]	P23497 [449-473]	P23497 4xPhospho [S452(91.8); S453(91.8); S456(91.8); S459(100)]	1xTMT6plex [N-Term]; 1xCarbamidomethyl [C20]; 4xPhospho [S4(91.8); S5(91.8); S8(91.8); S11(100)]	6	P23497	S459	S	P23497 | S459	-0.12	0.971092622742786	6	2.75302e-05	FALSE	NotSig	0.0127393451407337	SP100	SP100 S459	0.0127393451407337
High	P23508	Colorectal mutant cancer protein OS=Homo sapiens OX=9606 GN=MCC PE=1 SV=2	[R].SELSQSQHEVNEDSR.[S]	0	1xTMT6plex [N-Term]; 2xPhospho [S6(94.9); S]	P23508 [115-129]	P23508 2xPhospho [S120(94.9); S]	6	0.00961665	2.19	2.75	0.15	0.13	-0.32	-0.01	0.17	-0.05	-0.02	-0.26	-0.02	0.31	-0.06	-0.14	0.22	0.902360396838805	0.984776323296718	0.484408749268239	0.999999999999998	0.962662571021989	0.982646169003004	0.999996824590157	0.67081121021005	0.984519843525982	0.567299770468579	0.950822054734304	0.826202196501164	0.654190790255739	88	105.8	102.7	88.9	125.7	123.2	67.5	98.4	99.6	113.8	114.3	105.2	108.1	112.3	124.2	98.8	96.8	123.3	123.8	117.5	122.1	105.1	111.1	110.5	92.5	94.8	94.8	P23508	Colorectal mutant cancer protein OS=Homo sapiens OX=9606 GN=MCC PE=1 SV=2	[R].SELSQSQHEVNEDSR.[S]	P23508 [115-129]	P23508 2xPhospho [S120(94.9); S]	1xTMT6plex [N-Term]; 2xPhospho [S6(94.9); S]	6	P23508	S120	S	P23508 | S120	-0.05	0.982646169003004	6	0.00961665	FALSE	NotSig	0.00760283467281123	MCC	MCC S120	0.00760283467281123
High	P23526	Adenosylhomocysteinase OS=Homo sapiens OX=9606 GN=AHCY PE=1 SV=4	[K].VPAINVNDSVTK.[S]	0	1xTMT6plex [N-Term]; 1xTMT6plex [K12]; 1xPhospho [S9(100)]	P23526 [175-186]	P23526 1xPhospho [S183(100)]	6	0.00119403	3.48	3.48	0.3	0.56	-0.2	0.05	0.57	0.21	0.25	-0.08	0.03	0.24	-0.39	-0.27	0.36	0.934666941642034	0.788441316385742	0.926154441950184	0.994658423346394	0.739012134484747	0.944178860223394	0.946552921954974	0.939571015882586	0.988379065217072	0.911815567851823	0.759452463525424	0.799017912746733	0.892463502795143	86.4	76	127.1	151.3	227.8	121.4	132.1	87.5	87.4	106.7	82.2	133.3	106.7	140.9	127.2	132.1	123.2	187.3	156.4	132	208.6	93.4	175.3	129.9	101.2	133	80.5	P23526	Adenosylhomocysteinase OS=Homo sapiens OX=9606 GN=AHCY PE=1 SV=4	[K].VPAINVNDSVTK.[S]	P23526 [175-186]	P23526 1xPhospho [S183(100)]	1xTMT6plex [N-Term]; 1xTMT6plex [K12]; 1xPhospho [S9(100)]	6	P23526	S183	S	P23526 | S183	0.21	0.944178860223394	6	0.00119403	FALSE	NotSig	0.024945727470858	AHCY	AHCY S183	0.024945727470858
High	P23528	Cofilin-1 OS=Homo sapiens OX=9606 GN=CFL1 PE=1 SV=3	[K].SSTPEEVK.[K]	0	1xTMT6plex [N-Term]; 1xTMT6plex [K8]; 1xPhospho [T3(91)]	P23528 [23-30]	P23528 1xPhospho [T25(91)]	8	0.0328986	3.09	3.09	0.05	0.11	0.06	0.02	0.29	0.16	0.06	-0.2	-0.13	-0.04	-0.05	0.11	0.13	0.970177088936912	0.977052210538351	0.976740978627661	0.999999999999998	0.765575532746406	0.799616257940578	0.991560441087539	0.582322650365745	0.792612241383334	0.99277676935786	0.925421056784418	0.776210909313029	0.935847487937628	103.9	103.5	100.6	93.2	86.1	93.4	83.7	75.1	89.6	114.5	93.1	107.5	111.9	109.9	115.1	94.7	97.1	100.2	97.6	93.1	94.4	102.2	102.4	93	86.4	96.8	93.4	P23528	Cofilin-1 OS=Homo sapiens OX=9606 GN=CFL1 PE=1 SV=3	[K].SSTPEEVK.[K]	P23528 [23-30]	P23528 1xPhospho [T25(91)]	1xTMT6plex [N-Term]; 1xTMT6plex [K8]; 1xPhospho [T3(91)]	8	P23528	T25	T	P23528 | T25	0.16	0.799616257940578	8	0.0328986	FALSE	NotSig	0.0971183843111748	CFL1	CFL1 T25	0.0971183843111748
High	P23588	Eukaryotic translation initiation factor 4B OS=Homo sapiens OX=9606 GN=EIF4B PE=1 SV=2	[R].ARPATDSFDDYPPR.[R]	0	1xTMT6plex [N-Term]; 1xPhospho [S7(100)]	P23588 [201-214]	P23588 1xPhospho [S207(100)]	21	0.000375623	3.98	4.11	-0.36	-0.25	0.01	0.03	0.03	0.03	0.12	-0.31	-0.42	0.03	-0.18	-0.21	0	0.0340099575635673	0.782670944861994	0.999306431213733	0.999999999999998	0.999921763916178	0.978756033704868	0.926506978847186	0.370462797326922	0.100523322007873	0.999218310754011	0.669001042109661	0.503468472850818	0.999964897028726	165.3	118.1	140.8	104.7	68.9	99.7	78	91.5	86.5	109.5	96.7	129.2	151.2	118.8	106.1	100.4	98.3	105.9	102.1	100.5	107.9	86.7	88.5	91.1	88.5	86	98.3	P23588	Eukaryotic translation initiation factor 4B OS=Homo sapiens OX=9606 GN=EIF4B PE=1 SV=2	[R].ARPATDSFDDYPPR.[R]	P23588 [201-214]	P23588 1xPhospho [S207(100)]	1xTMT6plex [N-Term]; 1xPhospho [S7(100)]	21	P23588	S207	S	P23588 | S207	0.03	0.978756033704868	21	0.000375623	FALSE	NotSig	0.00932554764495537	EIF4B	EIF4B S207	0.00932554764495537
High	P23588	Eukaryotic translation initiation factor 4B OS=Homo sapiens OX=9606 GN=EIF4B PE=1 SV=2	[R].AFGSGYR.[R]	0	1xTMT6plex [N-Term]; 1xPhospho [S4(99.6)]	P23588 [280-286]	P23588 1xPhospho [S283(99.6)]	11	0.172765	2.17	2.17	0.06	0.03	0.03	0.11	-0.1	-0.1	-0.03	-0.26	-0.23	0.08	-0.35	-0.43	0	0.958241376388248	1	0.994838267025985	0.983666117337321	0.987774028229619	0.948962524621991	0.990915396908259	0.417535039597147	0.552604459476706	0.942552475797795	0.223443745009923	0.0357291649215037	0.999964897028726	98	89.2	92.8	114	101.2	98.7	85.5	87.7	86.9	103	96.9	90.5	94.6	98.4	91.8	99.4	103	103.3	100.7	109.3	110.8	80.9	85.4	78.3	93.4	81	73.8	P23588	Eukaryotic translation initiation factor 4B OS=Homo sapiens OX=9606 GN=EIF4B PE=1 SV=2	[R].AFGSGYR.[R]	P23588 [280-286]	P23588 1xPhospho [S283(99.6)]	1xTMT6plex [N-Term]; 1xPhospho [S4(99.6)]	11	P23588	S283	S	P23588 | S283	-0.1	0.948962524621991	11	0.172765	FALSE	NotSig	0.0227509379112072	EIF4B	EIF4B S283	0.0227509379112072
High	P23588	Eukaryotic translation initiation factor 4B OS=Homo sapiens OX=9606 GN=EIF4B PE=1 SV=2	[R].HPSWRSEETQER.[E]	1	1xTMT6plex [N-Term]; 2xPhospho [S3(100); S/T]	P23588 [404-415]	P23588 2xPhospho [S406(100); S/T]	23	0.0130273	2.84	2.76	0.12	-0.03	0.3	0.35	0.1	0.23	-0.15	-0.29	-0.27	0.05	-0.13	-0.31	-0.13	0.771082218357286	0.999702576186624	0.177414662478711	0.412714593794198	0.982328681271281	0.381310038413058	0.880295820805711	0.357533218678727	0.343023059154572	0.991077564218639	0.800062769356372	0.1816226269181	0.725706886206259	140.7	597.3	135.7	139.4	76	111.5	106.8	106.2	95.1	161.6	152.5	138.4	137.9	131.3	142	123.9	141.2	137	130.5	148.9	141.6	117.6	114.2	113.3	124.9	126	109.6	P23588	Eukaryotic translation initiation factor 4B OS=Homo sapiens OX=9606 GN=EIF4B PE=1 SV=2	[R].HPSWRSEETQER.[E]	P23588 [404-415]	P23588 2xPhospho [S406(100); S/T]	1xTMT6plex [N-Term]; 2xPhospho [S3(100); S/T]	23	P23588	S406	S	P23588 | S406	0.23	0.381310038413058	23	0.0130273	FALSE	NotSig	0.418721761288061	EIF4B	EIF4B S406	0.418721761288061
High	P23588	Eukaryotic translation initiation factor 4B OS=Homo sapiens OX=9606 GN=EIF4B PE=1 SV=2	[R].ERHPSWRSEETQER.[E]	2	1xTMT6plex [N-Term]; 2xPhospho [S5(100); S8(100)]	P23588 [402-415]	P23588 2xPhospho [S406(100); S409(100)]	7	0.0111305	3.31	3.31	-0.02	0.08	0.18	0.31	0.32	0.21	0.11	-0.28	-0.27	0.13	-0.32	-0.34	0.11	0.997434369756478	0.987522747620093	0.669841659489255	0.581611784469462	0.695476302163818	0.73455127818958	0.956556866843853	0.465061688645889	0.505728921456851	0.787823163579638	0.269351794686522	0.157531106935189	0.961267117658881	117.8	103.8	131.2	112.5	105.1	102.8	83	94.9	83	116	109.8	133.2	124.9	118.5	130.5	119.4	113.6	135.1	130.1	130.5	134.4	103.4	99.4	106.9	95.8	93.6	98.2	P23588	Eukaryotic translation initiation factor 4B OS=Homo sapiens OX=9606 GN=EIF4B PE=1 SV=2	[R].ERHPSWRSEETQER.[E]	P23588 [402-415]	P23588 2xPhospho [S406(100); S409(100)]	1xTMT6plex [N-Term]; 2xPhospho [S5(100); S8(100)]	7	P23588	S409	S	P23588 | S409	0.21	0.73455127818958	7	0.0111305	FALSE	NotSig	0.133977881211448	EIF4B	EIF4B S409	0.133977881211448
High	P23588	Eukaryotic translation initiation factor 4B OS=Homo sapiens OX=9606 GN=EIF4B PE=1 SV=2	[R].ERSRTGSESSQTGTSTTSSR.[N]	2	1xTMT6plex [N-Term]; 4xPhospho [S3(98.4); T5(98.4); S7(88.9); S10(97.9)]	P23588 [416-435]	P23588 4xPhospho [S418(98.4); T420(98.4); S422(88.9); S425(97.9)]	17	0.00857168	3.38	3.27	-0.18	0.06	0.05	0.03	0.25	0.15	0.24	0.08	-0.06	-0.02	-0.51	-0.39	0.1	0.975315817583607	0.997573514656064	0.980516168592534	0.999999999999998	0.877555293399086	0.868690437045299	0.905183176493757	0.925643504306163	0.92724598162739	0.998309044620826	0.0586547928694416	0.152671180373827	0.977258582690061	97.1	99.6	87.9	124.7	139.5	105.2	81.8	90.5	78.6	85.7	76.8	86.4	99.4	101.3	112.1	107.3	129.2	130.8	119.8	127.1	136.8	98.1	86	97.3	89.7	90.8	94.2	P23588	Eukaryotic translation initiation factor 4B OS=Homo sapiens OX=9606 GN=EIF4B PE=1 SV=2	[R].ERSRTGSESSQTGTSTTSSR.[N]	P23588 [416-435]	P23588 4xPhospho [S418(98.4); T420(98.4); S422(88.9); S425(97.9)]	1xTMT6plex [N-Term]; 4xPhospho [S3(98.4); T5(98.4); S7(88.9); S10(97.9)]	17	P23588	S418	S	P23588 | S418	0.15	0.868690437045299	17	0.00857168	FALSE	NotSig	0.061134959379516	EIF4B	EIF4B S418	0.061134959379516
High	P23588	Eukaryotic translation initiation factor 4B OS=Homo sapiens OX=9606 GN=EIF4B PE=1 SV=2	[R].SRTGSESSQTGTSTTSSR.[N]	1	1xTMT6plex [N-Term]; 2xPhospho [T3(91.8); S5(99.8)]	P23588 [418-435]	P23588 2xPhospho [T420(91.8); S422(99.8)]	6	1.12802e-05	5.63	5.63	-0.22	-0.15	0.08	0.05	0.18	0.35	0.06	0	-0.23	-0.03	-0.54	-0.68	-0.17	0.903932385038892	0.990479989367864	0.963975771303474	0.990810345111742	0.957391005321366	0.433231260465603	0.990934279778033	0.989972155536258	0.763191490151458	0.999999999999999	0.251779839017328	0.0600877009053252	0.929144596114359	92.7	107.8	106.9	126.9	133.7	117.1	72.3	88.1	72.6	98.8	74.6	92	100.8	80.9	96	127	134.2	151.4	131.8	131.7	135.6	93.3	76.2	82.1	63.5	92.3	96.2	P23588	Eukaryotic translation initiation factor 4B OS=Homo sapiens OX=9606 GN=EIF4B PE=1 SV=2	[R].SRTGSESSQTGTSTTSSR.[N]	P23588 [418-435]	P23588 2xPhospho [T420(91.8); S422(99.8)]	1xTMT6plex [N-Term]; 2xPhospho [T3(91.8); S5(99.8)]	6	P23588	S422	S	P23588 | S422	0.35	0.433231260465603	6	1.12802e-05	FALSE	NotSig	0.363280213732096	EIF4B	EIF4B S422	0.363280213732096
High	P23588	Eukaryotic translation initiation factor 4B OS=Homo sapiens OX=9606 GN=EIF4B PE=1 SV=2	[R].TGSESSQTGTSTTSSR.[N]	0	1xTMT6plex [N-Term]; 2xPhospho [S3(100); S6(92.4)]	P23588 [420-435]	P23588 2xPhospho [S422(100); S425(92.4)]	28	4.69811e-05	4.11	4.44	-0.2	0.06	0.03	0.09	0.32	0.33	0.26	0.15	-0.12	0.06	0.12	0.05	-0.01	0.579434629616056	0.997573514656064	0.991871374880843	0.989718007177258	0.543833142075324	0.0681175706430147	0.398167106902331	0.61446627047206	0.797790275671064	0.978589448354184	0.775260343057261	0.882455327906331	0.999964897028726	101.4	61.5	111	88.6	50.7	89.8	78.1	65.1	95.4	88.3	88.6	107.6	112.4	106	99.7	76.6	90.5	105.3	94.3	100.2	92.3	97.7	103.6	95.2	99.8	92.1	98.2	P23588	Eukaryotic translation initiation factor 4B OS=Homo sapiens OX=9606 GN=EIF4B PE=1 SV=2	[R].TGSESSQTGTSTTSSR.[N]	P23588 [420-435]	P23588 2xPhospho [S422(100); S425(92.4)]	1xTMT6plex [N-Term]; 2xPhospho [S3(100); S6(92.4)]	28	P23588	S425	S	P23588 | S425	0.33	0.0681175706430147	28	4.69811e-05	FALSE	NotSig	1.16674084918781	EIF4B	EIF4B S425	1.16674084918781
High	P23588	Eukaryotic translation initiation factor 4B OS=Homo sapiens OX=9606 GN=EIF4B PE=1 SV=2	[R].RESEKSLENETLNK.[E]	2	1xTMT6plex [N-Term]; 2xTMT6plex [K5; K14]; 2xPhospho [S3(100); S6(100)]	P23588 [440-453]	P23588 2xPhospho [S442(100); S445(100)]	12	0.000109031	5.74	5.36	0.21	0.13	0.12	0.2	0.29	0.23	-0.08	0.53	0.67	0.08	0.2	0.19	0.06	0.103103550191023	0.977052210538351	0.861668633057118	0.879442493682708	0.641365178221185	0.407202528177961	0.958354446603549	0.00248397757306507	1.68222333831849e-05	0.956471468661431	0.406791013332008	0.391912722938065	0.989398911101597	69.3	69.6	83.8	90.2	92.6	119.8	79.7	99.1	117.8	80.4	68	80.6	69	76.5	76.2	96.3	100.8	111.1	98.9	114.9	106.5	118.7	125.3	121.3	116.1	114.9	132	P23588	Eukaryotic translation initiation factor 4B OS=Homo sapiens OX=9606 GN=EIF4B PE=1 SV=2	[R].RESEKSLENETLNK.[E]	P23588 [440-453]	P23588 2xPhospho [S442(100); S445(100)]	1xTMT6plex [N-Term]; 2xTMT6plex [K5; K14]; 2xPhospho [S3(100); S6(100)]	12	P23588	S442	S	P23588 | S442	0.23	0.407202528177961	12	0.000109031	FALSE	NotSig	0.390189534280509	EIF4B	EIF4B S442	0.390189534280509
High	P23588	Eukaryotic translation initiation factor 4B OS=Homo sapiens OX=9606 GN=EIF4B PE=1 SV=2	[R].RESEKSLENETLNK.[E]	2	1xTMT6plex [N-Term]; 2xTMT6plex [K5; K14]; 2xPhospho [S3(100); S6(100)]	P23588 [440-453]	P23588 2xPhospho [S442(100); S445(100)]	12	0.000109031	5.74	5.36	0.21	0.13	0.12	0.2	0.29	0.23	-0.08	0.53	0.67	0.08	0.2	0.19	0.06	0.103103550191023	0.977052210538351	0.861668633057118	0.879442493682708	0.641365178221185	0.407202528177961	0.958354446603549	0.00248397757306507	1.68222333831849e-05	0.956471468661431	0.406791013332008	0.391912722938065	0.989398911101597	69.3	69.6	83.8	90.2	92.6	119.8	79.7	99.1	117.8	80.4	68	80.6	69	76.5	76.2	96.3	100.8	111.1	98.9	114.9	106.5	118.7	125.3	121.3	116.1	114.9	132	P23588	Eukaryotic translation initiation factor 4B OS=Homo sapiens OX=9606 GN=EIF4B PE=1 SV=2	[R].RESEKSLENETLNK.[E]	P23588 [440-453]	P23588 2xPhospho [S442(100); S445(100)]	1xTMT6plex [N-Term]; 2xTMT6plex [K5; K14]; 2xPhospho [S3(100); S6(100)]	12	P23588	S445	S	P23588 | S445	0.23	0.407202528177961	12	0.000109031	FALSE	NotSig	0.390189534280509	EIF4B	EIF4B S445	0.390189534280509
High	P23588	Eukaryotic translation initiation factor 4B OS=Homo sapiens OX=9606 GN=EIF4B PE=1 SV=2	[R].SQSSDTEQQSPTSGGGK.[V]	0	1xTMT6plex [N-Term]; 1xTMT6plex [K17]; 3xPhospho [S3(92.8); S4(92.8); S10(92.8)]	P23588 [495-511]	P23588 3xPhospho [S497(92.8); S498(92.8); S504(92.8)]	54	6.30812e-06	5.55	5.55	0.03	-0.07	0.13	0.17	0.11	0.18	-0.1	-0.38	-0.35	0.04	-0.31	-0.42	-0.07	0.979732313360128	0.990709115525241	0.817363523398252	0.906310650927854	0.987774028229619	0.643941213813186	0.905399860223825	0.0790388543327045	0.0819216874792936	0.99277676935786	0.080112169800997	0.00267497169163715	0.936381223232779	113.4	114.5	104.1	110.9	100.2	100.6	75.9	78.6	83.7	115.9	116.3	113.2	106.3	110.1	107.8	107.5	113.9	110.5	110.2	118.1	113.6	84.8	82.9	85.7	85.7	95	88.9	P23588	Eukaryotic translation initiation factor 4B OS=Homo sapiens OX=9606 GN=EIF4B PE=1 SV=2	[R].SQSSDTEQQSPTSGGGK.[V]	P23588 [495-511]	P23588 3xPhospho [S497(92.8); S498(92.8); S504(92.8)]	1xTMT6plex [N-Term]; 1xTMT6plex [K17]; 3xPhospho [S3(92.8); S4(92.8); S10(92.8)]	54	P23588	S497	S	P23588 | S497	0.18	0.643941213813186	54	6.30812e-06	FALSE	NotSig	0.191153778108924	EIF4B	EIF4B S497	0.191153778108924
High	P23588	Eukaryotic translation initiation factor 4B OS=Homo sapiens OX=9606 GN=EIF4B PE=1 SV=2	[R].SQSSDTEQQSPTSGGGK.[V]	0	1xTMT6plex [N-Term]; 1xTMT6plex [K17]; 3xPhospho [S3(92.8); S4(92.8); S10(92.8)]	P23588 [495-511]	P23588 3xPhospho [S497(92.8); S498(92.8); S504(92.8)]	54	6.30812e-06	5.55	5.55	0.03	-0.07	0.13	0.17	0.11	0.18	-0.1	-0.38	-0.35	0.04	-0.31	-0.42	-0.07	0.979732313360128	0.990709115525241	0.817363523398252	0.906310650927854	0.987774028229619	0.643941213813186	0.905399860223825	0.0790388543327045	0.0819216874792936	0.99277676935786	0.080112169800997	0.00267497169163715	0.936381223232779	113.4	114.5	104.1	110.9	100.2	100.6	75.9	78.6	83.7	115.9	116.3	113.2	106.3	110.1	107.8	107.5	113.9	110.5	110.2	118.1	113.6	84.8	82.9	85.7	85.7	95	88.9	P23588	Eukaryotic translation initiation factor 4B OS=Homo sapiens OX=9606 GN=EIF4B PE=1 SV=2	[R].SQSSDTEQQSPTSGGGK.[V]	P23588 [495-511]	P23588 3xPhospho [S497(92.8); S498(92.8); S504(92.8)]	1xTMT6plex [N-Term]; 1xTMT6plex [K17]; 3xPhospho [S3(92.8); S4(92.8); S10(92.8)]	54	P23588	S498	S	P23588 | S498	0.18	0.643941213813186	54	6.30812e-06	FALSE	NotSig	0.191153778108924	EIF4B	EIF4B S498	0.191153778108924
High	P23588	Eukaryotic translation initiation factor 4B OS=Homo sapiens OX=9606 GN=EIF4B PE=1 SV=2	[R].SQSSDTEQQSPTSGGGK.[V]	0	1xTMT6plex [N-Term]; 1xTMT6plex [K17]; 3xPhospho [S3(92.8); S4(92.8); S10(92.8)]	P23588 [495-511]	P23588 3xPhospho [S497(92.8); S498(92.8); S504(92.8)]	54	6.30812e-06	5.55	5.55	0.03	-0.07	0.13	0.17	0.11	0.18	-0.1	-0.38	-0.35	0.04	-0.31	-0.42	-0.07	0.979732313360128	0.990709115525241	0.817363523398252	0.906310650927854	0.987774028229619	0.643941213813186	0.905399860223825	0.0790388543327045	0.0819216874792936	0.99277676935786	0.080112169800997	0.00267497169163715	0.936381223232779	113.4	114.5	104.1	110.9	100.2	100.6	75.9	78.6	83.7	115.9	116.3	113.2	106.3	110.1	107.8	107.5	113.9	110.5	110.2	118.1	113.6	84.8	82.9	85.7	85.7	95	88.9	P23588	Eukaryotic translation initiation factor 4B OS=Homo sapiens OX=9606 GN=EIF4B PE=1 SV=2	[R].SQSSDTEQQSPTSGGGK.[V]	P23588 [495-511]	P23588 3xPhospho [S497(92.8); S498(92.8); S504(92.8)]	1xTMT6plex [N-Term]; 1xTMT6plex [K17]; 3xPhospho [S3(92.8); S4(92.8); S10(92.8)]	54	P23588	S504	S	P23588 | S504	0.18	0.643941213813186	54	6.30812e-06	FALSE	NotSig	0.191153778108924	EIF4B	EIF4B S504	0.191153778108924
High	P23588	Eukaryotic translation initiation factor 4B OS=Homo sapiens OX=9606 GN=EIF4B PE=1 SV=2	[K].YAALSVDGEDENEGEDYAE.[-]	0	1xTMT6plex [N-Term]; 2xPhospho [S5(100); Y17(100)]	P23588 [593-611]	P23588 2xPhospho [S597(100); Y609(100)]	6	9.75897e-05	4.91	4.91	-0.15	0.1	0.35	0.21	0.04	0.3	0.24	-0.2	-0.7	-0.14	-0.45	-0.57	-0.26	0.984806932514397	0.997573514656064	0.527915130892267	0.940139969797138	0.999995032976495	0.797561901803538	0.926844008750288	0.850560807929538	0.271836620122958	0.976461877641911	0.613614190358652	0.326727357141601	0.937461465572886	123.6	97.1	105.3	105.9	73.3	88.9	57.7	90.8	67.3	100.7	95.2	92.7	113.5	112.7	79.3	113.5	122.8	54.2	77.3	103	122.7	63.3	69.3	75.9	90.6	58.5	83.2	P23588	Eukaryotic translation initiation factor 4B OS=Homo sapiens OX=9606 GN=EIF4B PE=1 SV=2	[K].YAALSVDGEDENEGEDYAE.[-]	P23588 [593-611]	P23588 2xPhospho [S597(100); Y609(100)]	1xTMT6plex [N-Term]; 2xPhospho [S5(100); Y17(100)]	6	P23588	S597	S	P23588 | S597	0.3	0.797561901803538	6	9.75897e-05	FALSE	NotSig	0.0982355997210635	EIF4B	EIF4B S597	0.0982355997210635
High	P23588	Eukaryotic translation initiation factor 4B OS=Homo sapiens OX=9606 GN=EIF4B PE=1 SV=2	[K].SPPYTAFLGNLPYDVTEESIK.[E]	0	1xTMT6plex [N-Term]; 1xTMT6plex [K21]; 1xPhospho [S1(91.3)]	P23588 [93-113]	P23588 1xPhospho [S93(91.3)]	6	6.92348e-06	4.26	4.26	-0.23	-0.15	-0.05	-0.07	0.07	-0.09	0.08	-0.03	0.05	-0.02	-0.39	-0.21	0.16	0.762445833613927	0.977889445823882	0.985409265213812	0.996229350698052	0.994441409378084	0.969823902642323	0.981796893262753	0.982157025480998	0.93787713176324	0.999999999999999	0.422650115339282	0.665770195506668	0.911574686441325	92	107.7	118.7	122.6	122.4	121.7	83.3	111.3	96.2	110.4	92.1	90.1	89.8	111.8	97.4	118.6	122.1	116.7	116.7	116.7	120	100.6	101.9	97.3	90.3	102.3	89.8	P23588	Eukaryotic translation initiation factor 4B OS=Homo sapiens OX=9606 GN=EIF4B PE=1 SV=2	[K].SPPYTAFLGNLPYDVTEESIK.[E]	P23588 [93-113]	P23588 1xPhospho [S93(91.3)]	1xTMT6plex [N-Term]; 1xTMT6plex [K21]; 1xPhospho [S1(91.3)]	6	P23588	S93	S	P23588 | S93	-0.09	0.969823902642323	6	6.92348e-06	FALSE	NotSig	0.0133071163044928	EIF4B	EIF4B S93	0.0133071163044928
High	P23588	Eukaryotic translation initiation factor 4B OS=Homo sapiens OX=9606 GN=EIF4B PE=1 SV=2	[R].SRTGSESSQTGTSTTSSR.[N]	1	1xTMT6plex [N-Term]; 2xPhospho [T3(91.8); S5(99.8)]	P23588 [418-435]	P23588 2xPhospho [T420(91.8); S422(99.8)]	6	1.12802e-05	5.63	5.63	-0.22	-0.15	0.08	0.05	0.18	0.35	0.06	0	-0.23	-0.03	-0.54	-0.68	-0.17	0.903932385038892	0.990479989367864	0.963975771303474	0.990810345111742	0.957391005321366	0.433231260465603	0.990934279778033	0.989972155536258	0.763191490151458	0.999999999999999	0.251779839017328	0.0600877009053252	0.929144596114359	92.7	107.8	106.9	126.9	133.7	117.1	72.3	88.1	72.6	98.8	74.6	92	100.8	80.9	96	127	134.2	151.4	131.8	131.7	135.6	93.3	76.2	82.1	63.5	92.3	96.2	P23588	Eukaryotic translation initiation factor 4B OS=Homo sapiens OX=9606 GN=EIF4B PE=1 SV=2	[R].SRTGSESSQTGTSTTSSR.[N]	P23588 [418-435]	P23588 2xPhospho [T420(91.8); S422(99.8)]	1xTMT6plex [N-Term]; 2xPhospho [T3(91.8); S5(99.8)]	6	P23588	T420	T	P23588 | T420	0.35	0.433231260465603	6	1.12802e-05	FALSE	NotSig	0.363280213732096	EIF4B	EIF4B T420	0.363280213732096
High	P23588	Eukaryotic translation initiation factor 4B OS=Homo sapiens OX=9606 GN=EIF4B PE=1 SV=2	[R].SQSSDTEQQSPTSGGGK.[V]	0	1xTMT6plex [N-Term]; 1xDeamidated [Q]; 1xTMT6plex [K17]; 2xPhospho [T12(92.5); S/T]	P23588 [495-511]	P23588 2xPhospho [T506(92.5); S/T]	15	1.9579e-05	5.01	NA	0.01	0.04	0.07	0.07	0.14	0.22	0.03	-0.18	-0.29	-0.01	-0.19	-0.27	-0.09	0.99684315520303	0.997573514656064	0.96432212155419	0.999277145134958	0.97403635234084	0.432272654806214	0.998063438789232	0.668705388215881	0.234514813809587	0.997442397091323	0.481864938090913	0.129550562478909	0.883510682690279	103.5	108.9	109.4	105.4	123.1	100.1	81.5	93.5	83.1	109.5	109.7	112.3	111.9	115.3	108.7	101.2	111.2	110.9	112.8	102.4	110.4	88.8	91.5	92.4	88	97.6	97.1	P23588	Eukaryotic translation initiation factor 4B OS=Homo sapiens OX=9606 GN=EIF4B PE=1 SV=2	[R].SQSSDTEQQSPTSGGGK.[V]	P23588 [495-511]	P23588 2xPhospho [T506(92.5); S/T]	1xTMT6plex [N-Term]; 1xDeamidated [Q]; 1xTMT6plex [K17]; 2xPhospho [T12(92.5); S/T]	15	P23588	T506	T	P23588 | T506	0.22	0.432272654806214	15	1.9579e-05	FALSE	NotSig	0.36424223669024	EIF4B	EIF4B T506	0.36424223669024
High	P23588	Eukaryotic translation initiation factor 4B OS=Homo sapiens OX=9606 GN=EIF4B PE=1 SV=2	[K].YAALSVDGEDENEGEDYAE.[-]	0	1xTMT6plex [N-Term]; 2xPhospho [S5(100); Y17(100)]	P23588 [593-611]	P23588 2xPhospho [S597(100); Y609(100)]	6	9.75897e-05	4.91	4.91	-0.15	0.1	0.35	0.21	0.04	0.3	0.24	-0.2	-0.7	-0.14	-0.45	-0.57	-0.26	0.984806932514397	0.997573514656064	0.527915130892267	0.940139969797138	0.999995032976495	0.797561901803538	0.926844008750288	0.850560807929538	0.271836620122958	0.976461877641911	0.613614190358652	0.326727357141601	0.937461465572886	123.6	97.1	105.3	105.9	73.3	88.9	57.7	90.8	67.3	100.7	95.2	92.7	113.5	112.7	79.3	113.5	122.8	54.2	77.3	103	122.7	63.3	69.3	75.9	90.6	58.5	83.2	P23588	Eukaryotic translation initiation factor 4B OS=Homo sapiens OX=9606 GN=EIF4B PE=1 SV=2	[K].YAALSVDGEDENEGEDYAE.[-]	P23588 [593-611]	P23588 2xPhospho [S597(100); Y609(100)]	1xTMT6plex [N-Term]; 2xPhospho [S5(100); Y17(100)]	6	P23588	Y609	Y	P23588 | Y609	0.3	0.797561901803538	6	9.75897e-05	FALSE	NotSig	0.0982355997210635	EIF4B	EIF4B Y609	0.0982355997210635
High	P23634	Plasma membrane calcium-transporting ATPase 4 OS=Homo sapiens OX=9606 GN=ATP2B4 PE=1 SV=2	[K].TQDGVALEIQPLNSQEGIDNEEK.[D]	0	1xTMT6plex [N-Term]; 1xTMT6plex [K23]; 1xPhospho [S14(100)]	P23634 [315-337]	P23634 1xPhospho [S328(100)]	10	8.43797e-06	5.89	5.18	0.27	0.02	-0.11	-0.01	0.1	-0.05	-0.24	0.12	0.51	0.09	0.35	0.41	0.15	0.267534644556904	0.999400882079788	0.930814221852942	0.999999999999998	0.984521309365436	0.986041000721996	0.757264375357176	0.847828797791359	0.127187093277961	0.941101128623025	0.375640569122181	0.141899936138959	0.881430258323288	105.6	82.5	84.3	92.7	90.7	108.6	126.7	95.7	113.6	105.5	101.3	94.1	85.5	75.4	95.6	109.3	86.1	81.7	91.8	81.6	92.4	115.9	123.9	122.2	110.1	119.1	109.1	P23634	Plasma membrane calcium-transporting ATPase 4 OS=Homo sapiens OX=9606 GN=ATP2B4 PE=1 SV=2	[K].TQDGVALEIQPLNSQEGIDNEEK.[D]	P23634 [315-337]	P23634 1xPhospho [S328(100)]	1xTMT6plex [N-Term]; 1xTMT6plex [K23]; 1xPhospho [S14(100)]	10	P23634	S328	S	P23634 | S328	-0.05	0.986041000721996	10	8.43797e-06	FALSE	NotSig	0.00610502621790978	ATP2B4	ATP2B4 S328	0.00610502621790978
High	P23763	Vesicle-associated membrane protein 1 OS=Homo sapiens OX=9606 GN=VAMP1 PE=1 SV=1	[R].DQKLSELDDR.[A]	1	1xTMT6plex [N-Term]; 1xTMT6plex [K3]; 1xPhospho [S5(100)]	P23763 [59-68]	P23763 1xPhospho [S63(100)]	6	0.0051005	3.1	3.1	0.06	-0.02	-0.14	-0.22	-0.21	-0.1	-0.08	0.19	0.16	-0.08	0.23	0.2	-0.11	0.980794405327867	1	0.84484500335245	0.785144016758199	0.813535703710539	0.933819916743417	0.979621722711501	0.50837829914187	0.620542629347305	0.978589448354184	0.437793690418851	0.445861957345571	0.775511103839113	92.1	89.6	106.1	88.1	103.2	102.8	116.9	111	117.3	95.7	93.2	98.9	91.6	83.6	90.6	98.7	93.2	87	88.2	85.9	103	105	101.1	92	115.9	109.2	100.7	P23763	Vesicle-associated membrane protein 1 OS=Homo sapiens OX=9606 GN=VAMP1 PE=1 SV=1	[R].DQKLSELDDR.[A]	P23763 [59-68]	P23763 1xPhospho [S63(100)]	1xTMT6plex [N-Term]; 1xTMT6plex [K3]; 1xPhospho [S5(100)]	6	P23763	S63	S	P23763 | S63	-0.1	0.933819916743417	6	0.0051005	FALSE	NotSig	0.0297368675657174	VAMP1	VAMP1 S63	0.0297368675657174
High	P23769	Endothelial transcription factor GATA-2 OS=Homo sapiens OX=9606 GN=GATA2 PE=1 SV=3	[K].EVSPDPSTTGAASPASSSAGGSAAR.[G]	0	1xTMT6plex [N-Term]; 1xPhospho [S13(100)]	P23769 [180-204]	P23769 1xPhospho [S192(100)]	6	6.09343e-11	8.64	8.27	0.1	0.03	-0.03	-0.18	-0.15	-0.05	-0.07	-0.15	-0.19	-0.15	-0.01	0.04	-0.1	0.980794405327867	0.999702576186624	0.991871374880843	0.974175651394552	0.984432334746542	0.98684699381326	0.999670073787776	0.883161187988558	0.820199867537165	0.953637252124529	0.993066345717683	0.942552355026251	0.984543265314307	119.5	132.7	107.6	90.2	118.1	120.8	132.1	104.6	119	129.3	128.2	121.1	122.1	118.2	137.6	115.7	100.5	130.4	103.4	104	104.9	102.9	113.4	107.3	95.8	115.1	116.6	P23769	Endothelial transcription factor GATA-2 OS=Homo sapiens OX=9606 GN=GATA2 PE=1 SV=3	[K].EVSPDPSTTGAASPASSSAGGSAAR.[G]	P23769 [180-204]	P23769 1xPhospho [S192(100)]	1xTMT6plex [N-Term]; 1xPhospho [S13(100)]	6	P23769	S192	S	P23769 | S192	-0.05	0.98684699381326	6	6.09343e-11	FALSE	NotSig	0.00575017751648165	GATA2	GATA2 S192	0.00575017751648165
High	P24386	Rab proteins geranylgeranyltransferase component A 1 OS=Homo sapiens OX=9606 GN=CHM PE=1 SV=3	[K].ESTNLGNLEESSE.[-]	0	1xTMT6plex [N-Term]; 1xPhospho [S12(100)]	P24386 [641-653]	P24386 1xPhospho [S652(100)]	12	1.21033e-06	4.27	3.65	0	0.19	-0.17	-0.11	0.12	-0.09	0.19	0.05	0.06	0.06	-0.05	0.1	0.21	0.999368542756519	0.901389620877069	0.828855197101759	0.989718007177258	0.982328681271281	0.969823902642323	0.830172492321421	0.969425490089072	0.932285118323886	0.990332435200649	0.963870301211202	0.853914155489119	0.691970305158695	85.2	105.9	87.4	104.2	109.6	91	87.4	105.2	95.5	87.1	86.6	88.1	99.4	104.7	95.5	92	92.9	100.8	91.4	98.5	96.8	96	111	103.8	88.9	89.9	95.1	P24386	Rab proteins geranylgeranyltransferase component A 1 OS=Homo sapiens OX=9606 GN=CHM PE=1 SV=3	[K].ESTNLGNLEESSE.[-]	P24386 [641-653]	P24386 1xPhospho [S652(100)]	1xTMT6plex [N-Term]; 1xPhospho [S12(100)]	12	P24386	S652	S	P24386 | S652	-0.09	0.969823902642323	12	1.21033e-06	FALSE	NotSig	0.0133071163044928	CHM	CHM S652	0.0133071163044928
High	P24534	Elongation factor 1-beta OS=Homo sapiens OX=9606 GN=EEF1B2 PE=1 SV=3	[K].DDDDIDLFGSDDEEESEEAKR.[L]	1	1xTMT6plex [N-Term]; 1xTMT6plex [K20]; 1xPhospho [S10(100)]	P24534 [97-117]	P24534 1xPhospho [S106(100)]	12	1.15422e-07	5.56	5.56	-0.22	-0.5	-0.29	-0.15	0.24	0.52	-0.28	0.69	0.69	0.14	0.27	-0.15	-0.28	0.675175339242553	0.0328560881902238	0.510574922744009	0.983666117337321	0.87817428195508	0.0179855909954761	0.505972828052364	0.0051550363503089	0.0167731926977642	0.869899865461047	0.513775415189759	0.780627318125027	0.362341214365983	92	50.8	85.1	256.8	105.8	119.4	70	81.8	131	73.1	72.4	73.8	60.2	57.3	82.5	97.4	93.1	106.5	97.4	107.4	109	56.7	102.1	97	117.7	131.4	98	P24534	Elongation factor 1-beta OS=Homo sapiens OX=9606 GN=EEF1B2 PE=1 SV=3	[K].DDDDIDLFGSDDEEESEEAKR.[L]	P24534 [97-117]	P24534 1xPhospho [S106(100)]	1xTMT6plex [N-Term]; 1xTMT6plex [K20]; 1xPhospho [S10(100)]	12	P24534	S106	S	P24534 | S106	0.52	0.0179855909954761	12	1.15422e-07	FALSE	NotSig	1.745075286961	EEF1B2	EEF1B2 S106	1.745075286961
High	P24534	Elongation factor 1-beta OS=Homo sapiens OX=9606 GN=EEF1B2 PE=1 SV=3	[K].DDDDIDLFGSDDEEESEEAK.[R]	0	1xTMT6plex [N-Term]; 1xTMT6plex [K20]; 2xPhospho [S10(100); S16(100)]	P24534 [97-116]	P24534 2xPhospho [S106(100); S112(100)]	12	4.76738e-06	5.35	5.35	0.26	0.37	0.33	0.32	0.1	0.05	0.12	-0.38	-0.45	-0.02	-0.23	-0.17	0.05	0.435368439450795	0.417033207895417	0.223560365886954	0.418829306931021	0.988938106843428	0.971463765195977	0.967252215373175	0.266707086074632	0.155818559921529	0.999999999999999	0.599661061440381	0.720256436599126	0.999631611481405	114.4	84.3	101.6	92.4	67.9	87.3	93	55.9	90.5	102.9	121.5	121.6	142.2	122.6	131.8	89.8	113.6	109.9	100.2	113.1	108.7	98.2	96.3	96.7	93.7	98.2	85.5	P24534	Elongation factor 1-beta OS=Homo sapiens OX=9606 GN=EEF1B2 PE=1 SV=3	[K].DDDDIDLFGSDDEEESEEAK.[R]	P24534 [97-116]	P24534 2xPhospho [S106(100); S112(100)]	1xTMT6plex [N-Term]; 1xTMT6plex [K20]; 2xPhospho [S10(100); S16(100)]	12	P24534	S112	S	P24534 | S112	0.05	0.971463765195977	12	4.76738e-06	FALSE	NotSig	0.0125733935911334	EEF1B2	EEF1B2 S112	0.0125733935911334
High	P24534	Elongation factor 1-beta OS=Homo sapiens OX=9606 GN=EEF1B2 PE=1 SV=3	[K].YGPADVEDTTGSGATDSK.[D]	0	1xTMT6plex [N-Term]; 1xTMT6plex [K18]; 2xPhospho [S12(99.9); S17(99.3)]	P24534 [79-96]	P24534 2xPhospho [S90(99.9); S95(99.3)]	12	2.21515e-06	5.94	5.94	-0.08	0.15	0.28	0.38	0.06	0.03	0.24	-0.23	-0.43	0.1	-0.07	-0.14	0.03	0.964726307214987	0.94954932589351	0.308933630554766	0.313756449369803	0.995009667369725	0.976834775133884	0.602958596567845	0.59412845841823	0.100938928307283	0.890170663290433	0.896434956847723	0.704851383727716	0.999964897028726	112.2	106.4	94.2	87.5	70.5	74.4	92.4	68.8	83.9	100.4	98.9	115.5	129.6	118.3	117.8	85.3	90.2	94.9	98.9	95.3	96.6	89.9	87.7	80.3	86.6	85.8	71.5	P24534	Elongation factor 1-beta OS=Homo sapiens OX=9606 GN=EEF1B2 PE=1 SV=3	[K].YGPADVEDTTGSGATDSK.[D]	P24534 [79-96]	P24534 2xPhospho [S90(99.9); S95(99.3)]	1xTMT6plex [N-Term]; 1xTMT6plex [K18]; 2xPhospho [S12(99.9); S17(99.3)]	12	P24534	S90	S	P24534 | S90	0.03	0.976834775133884	12	2.21515e-06	FALSE	NotSig	0.0101788879862653	EEF1B2	EEF1B2 S90	0.0101788879862653
High	P24534	Elongation factor 1-beta OS=Homo sapiens OX=9606 GN=EEF1B2 PE=1 SV=3	[K].YGPADVEDTTGSGATDSKDDDDIDLFGSDDEEESEEAK.[R]	1	1xTMT6plex [N-Term]; 2xTMT6plex [K18; K38]; 2xPhospho [S17(97.4); S28(100)]	P24534 [79-116]	P24534 2xPhospho [S95(97.4); S106(100)]	11	3.08849e-06	5.45	NA	0.13	0.28	0.26	0.27	0.33	0.32	0.15	-0.13	-0.26	0.01	-0.21	-0.21	0.01	0.902360396838805	0.758211318758054	0.66067356647808	0.814240619448905	0.655637767144024	0.503733664780853	0.914483211732387	0.842163706973952	0.566420846047766	0.999671161935352	0.747409821241335	0.703687010456577	0.999964897028726	84.4	68.7	110.4	89.5	57.8	82.2	67.8	53.3	82.4	92.6	90.5	109.1	102.6	105.7	89.6	86.5	98.3	98.8	98	99	99.6	81.9	85.5	87.5	84	90.6	84.8	P24534	Elongation factor 1-beta OS=Homo sapiens OX=9606 GN=EEF1B2 PE=1 SV=3	[K].YGPADVEDTTGSGATDSKDDDDIDLFGSDDEEESEEAK.[R]	P24534 [79-116]	P24534 2xPhospho [S95(97.4); S106(100)]	1xTMT6plex [N-Term]; 2xTMT6plex [K18; K38]; 2xPhospho [S17(97.4); S28(100)]	11	P24534	S95	S	P24534 | S95	0.32	0.503733664780853	11	3.08849e-06	FALSE	NotSig	0.297799024047981	EEF1B2	EEF1B2 S95	0.297799024047981
High	P24588	A-kinase anchor protein 5 OS=Homo sapiens OX=9606 GN=AKAP5 PE=1 SV=3	[K].STQDLSEGISR.[K]	0	1xTMT6plex [N-Term]; 1xPhospho [S1(94.6)]	P24588 [178-188]	P24588 1xPhospho [S178(94.6)]	6	1.72513e-05	3.7	3.7	-0.15	-0.35	-0.18	-0.04	-0.3	-0.17	-0.21	-0.03	0.04	0.14	0.18	-0.09	-0.13	0.962773962546451	0.798978395645587	0.861891706706877	0.999277145134958	0.897219062634983	0.93256654200041	0.920882524415981	0.989121619211902	0.966983323392923	0.903398165474525	0.766153399082497	0.922470346688715	0.983960855704089	111.1	109.7	109	93.8	114.8	96.4	123.2	108.5	97.2	99.4	98.9	81.9	85.8	85.3	114.6	90.2	74.3	85.3	95.4	94	92.1	88.1	71.8	96.9	109.8	91.7	96.6	P24588	A-kinase anchor protein 5 OS=Homo sapiens OX=9606 GN=AKAP5 PE=1 SV=3	[K].STQDLSEGISR.[K]	P24588 [178-188]	P24588 1xPhospho [S178(94.6)]	1xTMT6plex [N-Term]; 1xPhospho [S1(94.6)]	6	P24588	S178	S	P24588 | S178	-0.17	0.93256654200041	6	1.72513e-05	FALSE	NotSig	0.0303201699294083	AKAP5	AKAP5 S178	0.0303201699294083
High	P24593	Insulin-like growth factor-binding protein 5 OS=Homo sapiens OX=9606 GN=IGFBP5 PE=1 SV=1	[K].LPGMEYVDGDFQCHTFDSSNVE.[-]	0	1xTMT6plex [N-Term]; 1xCarbamidomethyl [C13]; 1xPhospho [S18(99.5)]	P24593 [251-272]	P24593 1xPhospho [S268(99.5)]	6	0.000292504	3.96	3.29	-0.22	-0.05	-0.19	-0.26	-0.09	-0.14	0.17	-0.25	-0.36	-0.07	-0.05	0.08	0.06	0.856311701608431	1	0.868686215330218	0.935935384507477	0.999429811391863	0.926363039700822	0.935418635819264	0.658541739501153	0.477381618579478	0.997202081643166	0.945990658757953	0.915433692435623	0.997153453473451	126.6	131.4	160.6	112.5	135.1	107.7	105.1	116.5	93	113	135.7	109.9	126.8	131.8	119.2	98.8	103.4	82.6	90.4	113.8	94	94.3	99	108.8	120.4	90.3	95.2	P24593	Insulin-like growth factor-binding protein 5 OS=Homo sapiens OX=9606 GN=IGFBP5 PE=1 SV=1	[K].LPGMEYVDGDFQCHTFDSSNVE.[-]	P24593 [251-272]	P24593 1xPhospho [S268(99.5)]	1xTMT6plex [N-Term]; 1xCarbamidomethyl [C13]; 1xPhospho [S18(99.5)]	6	P24593	S268	S	P24593 | S268	-0.14	0.926363039700822	6	0.000292504	FALSE	NotSig	0.0332187808772122	IGFBP5	IGFBP5 S268	0.0332187808772122
High	P24723	Protein kinase C eta type OS=Homo sapiens OX=9606 GN=PRKCH PE=1 SV=4	[K].TLAGMGLQPGNISPTSK.[L]	0	1xTMT6plex [N-Term]; 1xTMT6plex [K17]; 1xPhospho [S13(99.7)]	P24723 [305-321]	P24723 1xPhospho [S317(99.7)]	6	1.71788e-06	5.06	5.06	0.07	0.06	-0.04	0.17	-0.01	-0.01	-0.01	-0.03	-0.02	0.21	-0.06	-0.26	0	0.976642489250444	0.991670210549081	0.984544476539984	0.951409253182968	0.999995032976495	0.99869625230482	0.999996824590157	0.988633998715344	0.999863069222372	0.546785184349002	0.950822054734304	0.44750236090751	0.999964897028726	94.5	106	99.3	103.5	119.5	109	114.7	102.7	97.8	104.4	98.1	110.4	106.9	103.6	97.3	107.8	106.3	101.2	125.8	122.6	102.7	103.5	99.8	102.1	96.8	105	102.1	P24723	Protein kinase C eta type OS=Homo sapiens OX=9606 GN=PRKCH PE=1 SV=4	[K].TLAGMGLQPGNISPTSK.[L]	P24723 [305-321]	P24723 1xPhospho [S317(99.7)]	1xTMT6plex [N-Term]; 1xTMT6plex [K17]; 1xPhospho [S13(99.7)]	6	P24723	S317	S	P24723 | S317	-0.01	0.99869625230482	6	1.71788e-06	FALSE	NotSig	0.000566579848703132	PRKCH	PRKCH S317	0.000566579848703132
High	P24821	Tenascin OS=Homo sapiens OX=9606 GN=TNC PE=1 SV=3	[K].LPVGSQCSVDLESASGEK.[D]	0	1xTMT6plex [N-Term]; 1xCarbamidomethyl [C7]; 1xTMT6plex [K18]; 1xPhospho [S15(100)]	P24821 [58-75]	P24821 1xPhospho [S72(100)]	8	5.9539e-09	6.84	6.84	-0.19	-0.75	-0.5	-0.61	-0.45	-0.49	-0.56	-0.68	-0.08	-0.11	0.29	0.44	0.04	0.738544971371264	0.00208528699880572	0.0627827674469774	0.100796023913949	0.375782573694997	0.109637784177829	0.00384792356029635	0.0352379222617303	0.914405559154708	0.992163982637532	0.576120066380127	0.320307838667235	0.999964897028726	139	91.5	152.7	84.5	106.3	88.7	160.8	105.2	107.2	122.3	149.7	92.6	83.3	82.9	78.7	102.2	62.6	53.7	50	72.2	58	64.1	78.4	89.2	115.3	60.6	76.4	P24821	Tenascin OS=Homo sapiens OX=9606 GN=TNC PE=1 SV=3	[K].LPVGSQCSVDLESASGEK.[D]	P24821 [58-75]	P24821 1xPhospho [S72(100)]	1xTMT6plex [N-Term]; 1xCarbamidomethyl [C7]; 1xTMT6plex [K18]; 1xPhospho [S15(100)]	8	P24821	S72	S	P24821 | S72	-0.49	0.109637784177829	8	5.9539e-09	FALSE	NotSig	0.960039750303883	TNC	TNC S72	0.960039750303883
High	P24928	DNA-directed RNA polymerase II subunit RPB1 OS=Homo sapiens OX=9606 GN=POLR2A PE=1 SV=2	[K].YTPTSPSYSPSSPEYTPTSPK.[Y]	0	1xTMT6plex [N-Term]; 1xTMT6plex [K21]; 3xPhospho [Y1(90.4); S11(91.8); T18(91.8)]	P24928 [1839-1859]	P24928 3xPhospho [Y1839(90.4); S1849(91.8); T1856(91.8)]	22	0.00461385	3.72	3.71	-0.01	-0.16	0.09	-0.06	-0.05	-0.02	-0.15	-0.52	-0.4	-0.14	-0.33	-0.22	-0.03	0.999993504563087	0.948370822690979	0.948992955412982	0.990184739759108	0.999416111137158	0.999822279064094	0.869051023770208	0.0588091078238874	0.167587630943369	0.704992945371789	0.220530902028392	0.458611998711261	0.998875813815738	128.9	124.9	110.8	102.3	103.4	100.4	85.9	87.4	88.8	128.2	124.1	117.2	111.1	111.5	112.3	103.6	109.5	108.7	104.5	98.3	97.2	89.2	80.8	84.5	88.7	74.1	86.5	P24928	DNA-directed RNA polymerase II subunit RPB1 OS=Homo sapiens OX=9606 GN=POLR2A PE=1 SV=2	[K].YTPTSPSYSPSSPEYTPTSPK.[Y]	P24928 [1839-1859]	P24928 3xPhospho [Y1839(90.4); S1849(91.8); T1856(91.8)]	1xTMT6plex [N-Term]; 1xTMT6plex [K21]; 3xPhospho [Y1(90.4); S11(91.8); T18(91.8)]	22	P24928	S1849	S	P24928 | S1849	-0.02	0.999822279064094	22	0.00461385	FALSE	NotSig	7.71900811325561e-05	POLR2A	POLR2A S1849	7.71900811325561e-05
High	P24928	DNA-directed RNA polymerase II subunit RPB1 OS=Homo sapiens OX=9606 GN=POLR2A PE=1 SV=2	[K].YTPTSPSYSPSSPEYTPTSPK.[Y]	0	1xTMT6plex [N-Term]; 1xTMT6plex [K21]; 2xPhospho [S12(99.6); S19(99.6)]	P24928 [1839-1859]	P24928 2xPhospho [S1850(99.6); S1857(99.6)]	48	1.14155e-06	6.17	6.17	0.02	-0.01	-0.02	-0.09	-0.05	-0.07	-0.03	-0.31	-0.26	-0.07	-0.16	-0.07	0.02	0.993625175949051	1	0.982907911687394	0.961577347436734	0.995009667369725	0.966461843196621	0.990934279778033	0.230069855593892	0.2907550514957	0.883617249057218	0.55626405827948	0.835970454900795	0.999964897028726	113.2	118.2	110	104.5	120.8	97.5	99.8	90.9	97	114.6	115.3	104.4	113.7	112.1	108.7	105.9	103.3	99.4	98.3	101.8	96.6	92.4	93.6	95.3	96.3	92.1	92.3	P24928	DNA-directed RNA polymerase II subunit RPB1 OS=Homo sapiens OX=9606 GN=POLR2A PE=1 SV=2	[K].YTPTSPSYSPSSPEYTPTSPK.[Y]	P24928 [1839-1859]	P24928 2xPhospho [S1850(99.6); S1857(99.6)]	1xTMT6plex [N-Term]; 1xTMT6plex [K21]; 2xPhospho [S12(99.6); S19(99.6)]	48	P24928	S1850	S	P24928 | S1850	-0.07	0.966461843196621	48	1.14155e-06	FALSE	NotSig	0.0148152876429555	POLR2A	POLR2A S1850	0.0148152876429555
High	P24928	DNA-directed RNA polymerase II subunit RPB1 OS=Homo sapiens OX=9606 GN=POLR2A PE=1 SV=2	[K].YTPTSPSYSPSSPEYTPTSPK.[Y]	0	1xTMT6plex [N-Term]; 1xTMT6plex [K21]; 2xPhospho [S12(99.6); S19(99.6)]	P24928 [1839-1859]	P24928 2xPhospho [S1850(99.6); S1857(99.6)]	48	1.14155e-06	6.17	6.17	0.02	-0.01	-0.02	-0.09	-0.05	-0.07	-0.03	-0.31	-0.26	-0.07	-0.16	-0.07	0.02	0.993625175949051	1	0.982907911687394	0.961577347436734	0.995009667369725	0.966461843196621	0.990934279778033	0.230069855593892	0.2907550514957	0.883617249057218	0.55626405827948	0.835970454900795	0.999964897028726	113.2	118.2	110	104.5	120.8	97.5	99.8	90.9	97	114.6	115.3	104.4	113.7	112.1	108.7	105.9	103.3	99.4	98.3	101.8	96.6	92.4	93.6	95.3	96.3	92.1	92.3	P24928	DNA-directed RNA polymerase II subunit RPB1 OS=Homo sapiens OX=9606 GN=POLR2A PE=1 SV=2	[K].YTPTSPSYSPSSPEYTPTSPK.[Y]	P24928 [1839-1859]	P24928 2xPhospho [S1850(99.6); S1857(99.6)]	1xTMT6plex [N-Term]; 1xTMT6plex [K21]; 2xPhospho [S12(99.6); S19(99.6)]	48	P24928	S1857	S	P24928 | S1857	-0.07	0.966461843196621	48	1.14155e-06	FALSE	NotSig	0.0148152876429555	POLR2A	POLR2A S1857	0.0148152876429555
High	P24928	DNA-directed RNA polymerase II subunit RPB1 OS=Homo sapiens OX=9606 GN=POLR2A PE=1 SV=2	[K].YSPTSPKYSPTSPK.[Y]	1	1xTMT6plex [N-Term]; 2xTMT6plex [K7; K14]; 3xPhospho [S5(99.8); S9(100); Y/S/T]	P24928 [1860-1873]	P24928 3xPhospho [S1864(99.8); S1868(100); Y/S/T]	18	0.00538668	4.11	3.52	0.15	0.08	-0.02	-0.02	-0.17	-0.19	-0.07	0.03	0.12	0.01	0.28	0.3	0.02	0.772300827551746	0.988653864097227	0.976740978627661	0.997002266885347	0.942312329252162	0.687682644689846	0.979621722711501	0.934126350334619	0.74709961853211	0.999999999999999	0.323089487065525	0.144532895021047	0.999964897028726	88.6	72	96.6	84.4	51.5	88.8	114.9	65.1	115.1	98.8	98.5	95.4	103.4	93.9	93.1	86.5	82.9	82.6	83.3	84.7	75.1	102.2	98.9	106.7	101.2	93.1	100.6	P24928	DNA-directed RNA polymerase II subunit RPB1 OS=Homo sapiens OX=9606 GN=POLR2A PE=1 SV=2	[K].YSPTSPKYSPTSPK.[Y]	P24928 [1860-1873]	P24928 3xPhospho [S1864(99.8); S1868(100); Y/S/T]	1xTMT6plex [N-Term]; 2xTMT6plex [K7; K14]; 3xPhospho [S5(99.8); S9(100); Y/S/T]	18	P24928	S1864	S	P24928 | S1864	-0.19	0.687682644689846	18	0.00538668	FALSE	NotSig	0.162611935975764	POLR2A	POLR2A S1864	0.162611935975764
High	P24928	DNA-directed RNA polymerase II subunit RPB1 OS=Homo sapiens OX=9606 GN=POLR2A PE=1 SV=2	[K].YSPTSPKYSPTSPK.[Y]	1	1xTMT6plex [N-Term]; 2xTMT6plex [K7; K14]; 3xPhospho [S5(99.8); S9(100); Y/S/T]	P24928 [1860-1873]	P24928 3xPhospho [S1864(99.8); S1868(100); Y/S/T]	18	0.00538668	4.11	3.52	0.15	0.08	-0.02	-0.02	-0.17	-0.19	-0.07	0.03	0.12	0.01	0.28	0.3	0.02	0.772300827551746	0.988653864097227	0.976740978627661	0.997002266885347	0.942312329252162	0.687682644689846	0.979621722711501	0.934126350334619	0.74709961853211	0.999999999999999	0.323089487065525	0.144532895021047	0.999964897028726	88.6	72	96.6	84.4	51.5	88.8	114.9	65.1	115.1	98.8	98.5	95.4	103.4	93.9	93.1	86.5	82.9	82.6	83.3	84.7	75.1	102.2	98.9	106.7	101.2	93.1	100.6	P24928	DNA-directed RNA polymerase II subunit RPB1 OS=Homo sapiens OX=9606 GN=POLR2A PE=1 SV=2	[K].YSPTSPKYSPTSPK.[Y]	P24928 [1860-1873]	P24928 3xPhospho [S1864(99.8); S1868(100); Y/S/T]	1xTMT6plex [N-Term]; 2xTMT6plex [K7; K14]; 3xPhospho [S5(99.8); S9(100); Y/S/T]	18	P24928	S1868	S	P24928 | S1868	-0.19	0.687682644689846	18	0.00538668	FALSE	NotSig	0.162611935975764	POLR2A	POLR2A S1868	0.162611935975764
High	P24928	DNA-directed RNA polymerase II subunit RPB1 OS=Homo sapiens OX=9606 GN=POLR2A PE=1 SV=2	[K].YSPTSPTYSPTTPK.[Y]	0	1xTMT6plex [N-Term]; 1xTMT6plex [K14]; 3xPhospho [Y1(99.7); S9(99.8); T/S/Y]	P24928 [1874-1887]	P24928 3xPhospho [Y1874(99.7); S1882(99.8); T/S/Y]	37	0.00134839	3.95	3.95	-0.07	-0.02	-0.02	-0.08	-0.13	-0.1	0.04	0.28	0.2	-0.06	0.12	0.15	-0.03	0.979783147231308	0.999702576186624	0.982970145239835	0.974151957863084	0.965511465765538	0.938297463471647	0.997312357949557	0.164098659416835	0.334756887399831	0.92488290934727	0.709033687150644	0.558347255852919	0.982574054345328	96.1	87	92.9	93.9	113.3	100.1	119.9	103.6	114.8	85.5	93.6	88.7	92.7	91.4	88.1	104.4	98.6	99	94.8	94.8	86.3	97.8	104.9	107.4	107.4	111	107	P24928	DNA-directed RNA polymerase II subunit RPB1 OS=Homo sapiens OX=9606 GN=POLR2A PE=1 SV=2	[K].YSPTSPTYSPTTPK.[Y]	P24928 [1874-1887]	P24928 3xPhospho [Y1874(99.7); S1882(99.8); T/S/Y]	1xTMT6plex [N-Term]; 1xTMT6plex [K14]; 3xPhospho [Y1(99.7); S9(99.8); T/S/Y]	37	P24928	S1882	S	P24928 | S1882	-0.1	0.938297463471647	37	0.00134839	FALSE	NotSig	0.0276594577142774	POLR2A	POLR2A S1882	0.0276594577142774
High	P24928	DNA-directed RNA polymerase II subunit RPB1 OS=Homo sapiens OX=9606 GN=POLR2A PE=1 SV=2	[K].YSPTSPTYSPTSPVYTPTSPK.[Y]	0	1xTMT6plex [N-Term]; 1xTMT6plex [K21]; 3xPhospho [S12(90.8); S19(90.9); S/T/Y]	P24928 [1888-1908]	P24928 3xPhospho [S1899(90.8); S1906(90.9); S/T/Y]	43	0.000361654	5.19	5.44	-0.09	-0.21	-0.08	-0.21	-0.12	-0.18	-0.13	-0.07	0.11	-0.13	-0.06	0.13	0.06	0.976642489250444	0.871422944828614	0.928141373502357	0.693159268706272	0.978070641975246	0.753443927874244	0.919461385106791	0.927941497702152	0.747759126981068	0.701236039391376	0.912030432994146	0.743538604531036	0.998409153990386	105.9	98.3	107.8	109	104.6	100.6	108.8	107.7	105.9	99.8	101.6	98	91.4	88.2	100.1	108.2	99.2	97.1	92.7	90.3	87.8	101.6	91.2	99	105.3	92.3	95.2	P24928	DNA-directed RNA polymerase II subunit RPB1 OS=Homo sapiens OX=9606 GN=POLR2A PE=1 SV=2	[K].YSPTSPTYSPTSPVYTPTSPK.[Y]	P24928 [1888-1908]	P24928 3xPhospho [S1899(90.8); S1906(90.9); S/T/Y]	1xTMT6plex [N-Term]; 1xTMT6plex [K21]; 3xPhospho [S12(90.8); S19(90.9); S/T/Y]	43	P24928	S1899	S	P24928 | S1899	-0.18	0.753443927874244	43	0.000361654	FALSE	NotSig	0.122949062819723	POLR2A	POLR2A S1899	0.122949062819723
High	P24928	DNA-directed RNA polymerase II subunit RPB1 OS=Homo sapiens OX=9606 GN=POLR2A PE=1 SV=2	[K].YSPTSPTYSPTSPVYTPTSPK.[Y]	0	1xTMT6plex [N-Term]; 1xTMT6plex [K21]; 3xPhospho [S12(90.8); S19(90.9); S/T/Y]	P24928 [1888-1908]	P24928 3xPhospho [S1899(90.8); S1906(90.9); S/T/Y]	43	0.000361654	5.19	5.44	-0.09	-0.21	-0.08	-0.21	-0.12	-0.18	-0.13	-0.07	0.11	-0.13	-0.06	0.13	0.06	0.976642489250444	0.871422944828614	0.928141373502357	0.693159268706272	0.978070641975246	0.753443927874244	0.919461385106791	0.927941497702152	0.747759126981068	0.701236039391376	0.912030432994146	0.743538604531036	0.998409153990386	105.9	98.3	107.8	109	104.6	100.6	108.8	107.7	105.9	99.8	101.6	98	91.4	88.2	100.1	108.2	99.2	97.1	92.7	90.3	87.8	101.6	91.2	99	105.3	92.3	95.2	P24928	DNA-directed RNA polymerase II subunit RPB1 OS=Homo sapiens OX=9606 GN=POLR2A PE=1 SV=2	[K].YSPTSPTYSPTSPVYTPTSPK.[Y]	P24928 [1888-1908]	P24928 3xPhospho [S1899(90.8); S1906(90.9); S/T/Y]	1xTMT6plex [N-Term]; 1xTMT6plex [K21]; 3xPhospho [S12(90.8); S19(90.9); S/T/Y]	43	P24928	S1906	S	P24928 | S1906	-0.18	0.753443927874244	43	0.000361654	FALSE	NotSig	0.122949062819723	POLR2A	POLR2A S1906	0.122949062819723
High	P24928	DNA-directed RNA polymerase II subunit RPB1 OS=Homo sapiens OX=9606 GN=POLR2A PE=1 SV=2	[K].YSPTSPTYSPTSPK.[YG]	0	1xTMT6plex [N-Term]; 1xTMT6plex [K14]; 3xPhospho [Y1(100); S5(96.1); S9(99.8)]	P24928 [1909-1922]; [1923-1936]	P24928 3xPhospho [Y1909(100); S1913(96.1); S1917(99.8)]; 3xPhospho [Y1923(100); S1927(96.1); S1931(99.8)]	54	1.34094e-05	6.09	6.09	0.01	-0.08	0.02	-0.08	-0.07	-0.04	-0.1	0.16	0.23	-0.1	0.14	0.22	-0.03	0.994731950368308	0.985612079233486	0.998458084508438	0.949912493946775	0.991067681883775	0.980200653904287	0.908325654167763	0.448029373527578	0.109884834636342	0.526441432424549	0.534736487306283	0.170386073683718	0.983153716127677	103.6	81.9	98.3	104.8	74.4	99	121.2	86.4	114.6	95.2	101.1	99.3	92.7	91.1	93.6	100.6	101.2	96.6	91.3	97.6	93.6	109	100.6	112.1	109.1	113	111.1	P24928	DNA-directed RNA polymerase II subunit RPB1 OS=Homo sapiens OX=9606 GN=POLR2A PE=1 SV=2	[K].YSPTSPTYSPTSPK.[YG]	P24928 [1909-1922]; [1923-1936]	P24928 3xPhospho [Y1909(100); S1913(96.1); S1917(99.8)]; 3xPhospho [Y1923(100); S1927(96.1); S1931(99.8)]	1xTMT6plex [N-Term]; 1xTMT6plex [K14]; 3xPhospho [Y1(100); S5(96.1); S9(99.8)]	54	P24928	S1913	S	P24928 | S1913	-0.04	0.980200653904287	54	1.34094e-05	FALSE	NotSig	0.00868501209993599	POLR2A	POLR2A S1913	0.00868501209993599
High	P24928	DNA-directed RNA polymerase II subunit RPB1 OS=Homo sapiens OX=9606 GN=POLR2A PE=1 SV=2	[K].YSPTSPTYSPTSPK.[YG]	0	1xTMT6plex [N-Term]; 1xTMT6plex [K14]; 3xPhospho [Y1(100); S5(96.1); S9(99.8)]	P24928 [1909-1922]; [1923-1936]	P24928 3xPhospho [Y1909(100); S1913(96.1); S1917(99.8)]; 3xPhospho [Y1923(100); S1927(96.1); S1931(99.8)]	54	1.34094e-05	6.09	6.09	0.01	-0.08	0.02	-0.08	-0.07	-0.04	-0.1	0.16	0.23	-0.1	0.14	0.22	-0.03	0.994731950368308	0.985612079233486	0.998458084508438	0.949912493946775	0.991067681883775	0.980200653904287	0.908325654167763	0.448029373527578	0.109884834636342	0.526441432424549	0.534736487306283	0.170386073683718	0.983153716127677	103.6	81.9	98.3	104.8	74.4	99	121.2	86.4	114.6	95.2	101.1	99.3	92.7	91.1	93.6	100.6	101.2	96.6	91.3	97.6	93.6	109	100.6	112.1	109.1	113	111.1	P24928	DNA-directed RNA polymerase II subunit RPB1 OS=Homo sapiens OX=9606 GN=POLR2A PE=1 SV=2	[K].YSPTSPTYSPTSPK.[YG]	P24928 [1909-1922]; [1923-1936]	P24928 3xPhospho [Y1909(100); S1913(96.1); S1917(99.8)]; 3xPhospho [Y1923(100); S1927(96.1); S1931(99.8)]	1xTMT6plex [N-Term]; 1xTMT6plex [K14]; 3xPhospho [Y1(100); S5(96.1); S9(99.8)]	54	P24928	S1917	S	P24928 | S1917	-0.04	0.980200653904287	54	1.34094e-05	FALSE	NotSig	0.00868501209993599	POLR2A	POLR2A S1917	0.00868501209993599
High	P24928	DNA-directed RNA polymerase II subunit RPB1 OS=Homo sapiens OX=9606 GN=POLR2A PE=1 SV=2	[K].YSPTSPTYSPTSPK.[YG]	0	1xTMT6plex [N-Term]; 1xTMT6plex [K14]; 2xPhospho [Y1(95.4); S12(95.8)]	P24928 [1909-1922]; [1923-1936]	P24928 2xPhospho [Y1909(95.4); S1920(95.8)]; 2xPhospho [Y1923(95.4); S1934(95.8)]	61	2.73873e-06	5.58	5.94	-0.15	-0.18	0	-0.04	-0.05	-0.1	-0.04	-0.06	0.02	-0.04	-0.14	-0.05	0.05	0.682641266708066	0.869788350788282	0.991871374880843	0.983666117337321	0.995009667369725	0.92747130310742	0.981796893262753	0.946524199821743	0.841331905614128	0.952208771573725	0.537030134974801	0.901957073041465	0.999964897028726	110.5	87.9	108.4	106.6	92.7	103	104.3	85.2	100.7	97.8	97.2	100.7	97.4	95.4	94.6	103	103.1	102.7	102.5	100.2	97.1	97	95.4	97.7	93.7	92.1	94.1	P24928	DNA-directed RNA polymerase II subunit RPB1 OS=Homo sapiens OX=9606 GN=POLR2A PE=1 SV=2	[K].YSPTSPTYSPTSPK.[YG]	P24928 [1909-1922]; [1923-1936]	P24928 2xPhospho [Y1909(95.4); S1920(95.8)]; 2xPhospho [Y1923(95.4); S1934(95.8)]	1xTMT6plex [N-Term]; 1xTMT6plex [K14]; 2xPhospho [Y1(95.4); S12(95.8)]	61	P24928	S1920	S	P24928 | S1920	-0.1	0.92747130310742	61	2.73873e-06	FALSE	NotSig	0.0326995190120008	POLR2A	POLR2A S1920	0.0326995190120008
High	P24928	DNA-directed RNA polymerase II subunit RPB1 OS=Homo sapiens OX=9606 GN=POLR2A PE=1 SV=2	[K].GSTYSPTSPGYSPTSPTYSLTSPAISPDDSDEEN.[-]	0	1xTMT6plex [N-Term]; 2xPhospho [S30(95.8); S/T/Y]	P24928 [1937-1970]	P24928 2xPhospho [S1966(95.8); S/T/Y]	4	0.0127788	3.67	NA	-0.27	-0.56	0.09	-0.05	-0.27	-0.51	-0.3	-0.83	-0.29	-0.14	-0.21	0.18	0.25	0.784160293806922	0.277140470605165	0.976627538439769	0.999999999999998	0.978070641975246	0.44772262874812	0.832570805753501	0.0836123438394329	0.721631269075798	0.993690893863601	0.897173350833671	0.884870954140808	0.940326836331752	118.8	177	166.5	83.1	146.5	84.6	98.2	170.6	111.3	138.5	133.3	140.6	125.3	109.2	112.9	90	102.9	80.4	81.5	105.6	58	84.7	102.8	92.4	72.6	103.6	78	P24928	DNA-directed RNA polymerase II subunit RPB1 OS=Homo sapiens OX=9606 GN=POLR2A PE=1 SV=2	[K].GSTYSPTSPGYSPTSPTYSLTSPAISPDDSDEEN.[-]	P24928 [1937-1970]	P24928 2xPhospho [S1966(95.8); S/T/Y]	1xTMT6plex [N-Term]; 2xPhospho [S30(95.8); S/T/Y]	4	P24928	S1966	S	P24928 | S1966	-0.51	0.44772262874812	4	0.0127788	FALSE	NotSig	0.348990954997646	POLR2A	POLR2A S1966	0.348990954997646
High	P24928	DNA-directed RNA polymerase II subunit RPB1 OS=Homo sapiens OX=9606 GN=POLR2A PE=1 SV=2	[K].YTPTSPSYSPSSPEYTPTSPK.[Y]	0	1xTMT6plex [N-Term]; 1xTMT6plex [K21]; 3xPhospho [Y1(90.4); S11(91.8); T18(91.8)]	P24928 [1839-1859]	P24928 3xPhospho [Y1839(90.4); S1849(91.8); T1856(91.8)]	22	0.00461385	3.72	3.71	-0.01	-0.16	0.09	-0.06	-0.05	-0.02	-0.15	-0.52	-0.4	-0.14	-0.33	-0.22	-0.03	0.999993504563087	0.948370822690979	0.948992955412982	0.990184739759108	0.999416111137158	0.999822279064094	0.869051023770208	0.0588091078238874	0.167587630943369	0.704992945371789	0.220530902028392	0.458611998711261	0.998875813815738	128.9	124.9	110.8	102.3	103.4	100.4	85.9	87.4	88.8	128.2	124.1	117.2	111.1	111.5	112.3	103.6	109.5	108.7	104.5	98.3	97.2	89.2	80.8	84.5	88.7	74.1	86.5	P24928	DNA-directed RNA polymerase II subunit RPB1 OS=Homo sapiens OX=9606 GN=POLR2A PE=1 SV=2	[K].YTPTSPSYSPSSPEYTPTSPK.[Y]	P24928 [1839-1859]	P24928 3xPhospho [Y1839(90.4); S1849(91.8); T1856(91.8)]	1xTMT6plex [N-Term]; 1xTMT6plex [K21]; 3xPhospho [Y1(90.4); S11(91.8); T18(91.8)]	22	P24928	T1856	T	P24928 | T1856	-0.02	0.999822279064094	22	0.00461385	FALSE	NotSig	7.71900811325561e-05	POLR2A	POLR2A T1856	7.71900811325561e-05
High	P24928	DNA-directed RNA polymerase II subunit RPB1 OS=Homo sapiens OX=9606 GN=POLR2A PE=1 SV=2	[K].YTPTSPSYSPSSPEYTPTSPK.[Y]	0	1xTMT6plex [N-Term]; 1xTMT6plex [K21]; 3xPhospho [Y1(90.4); S11(91.8); T18(91.8)]	P24928 [1839-1859]	P24928 3xPhospho [Y1839(90.4); S1849(91.8); T1856(91.8)]	22	0.00461385	3.72	3.71	-0.01	-0.16	0.09	-0.06	-0.05	-0.02	-0.15	-0.52	-0.4	-0.14	-0.33	-0.22	-0.03	0.999993504563087	0.948370822690979	0.948992955412982	0.990184739759108	0.999416111137158	0.999822279064094	0.869051023770208	0.0588091078238874	0.167587630943369	0.704992945371789	0.220530902028392	0.458611998711261	0.998875813815738	128.9	124.9	110.8	102.3	103.4	100.4	85.9	87.4	88.8	128.2	124.1	117.2	111.1	111.5	112.3	103.6	109.5	108.7	104.5	98.3	97.2	89.2	80.8	84.5	88.7	74.1	86.5	P24928	DNA-directed RNA polymerase II subunit RPB1 OS=Homo sapiens OX=9606 GN=POLR2A PE=1 SV=2	[K].YTPTSPSYSPSSPEYTPTSPK.[Y]	P24928 [1839-1859]	P24928 3xPhospho [Y1839(90.4); S1849(91.8); T1856(91.8)]	1xTMT6plex [N-Term]; 1xTMT6plex [K21]; 3xPhospho [Y1(90.4); S11(91.8); T18(91.8)]	22	P24928	Y1839	Y	P24928 | Y1839	-0.02	0.999822279064094	22	0.00461385	FALSE	NotSig	7.71900811325561e-05	POLR2A	POLR2A Y1839	7.71900811325561e-05
High	P24928	DNA-directed RNA polymerase II subunit RPB1 OS=Homo sapiens OX=9606 GN=POLR2A PE=1 SV=2	[K].YTPTSPSYSPSSPEYTPTSPK.[Y]	0	1xTMT6plex [N-Term]; 1xTMT6plex [K21]; 1xPhospho [Y15(90.7)]	P24928 [1839-1859]	P24928 1xPhospho [Y1853(90.7)]	8	7.20533e-05	4.42	4.42	0.18	0.09	-0.18	-0.22	-0.34	-0.16	-0.09	-0.25	-0.34	-0.04	-0.27	-0.4	-0.18	0.686324432435168	0.987522747620093	0.781796627266846	0.875074056976566	0.693163208424561	0.906116435321393	0.970841391799965	0.552264714083446	0.363475974552672	0.997442397091323	0.590485777225315	0.285801089899801	0.830335865863182	110.8	96.7	94.9	125.2	127.3	97.1	107.2	102.8	78.3	109.7	91.4	111.6	107	103	98.8	106.2	115.2	110.7	107.5	100.4	110	83.1	73.8	81.3	80.6	92.1	93.9	P24928	DNA-directed RNA polymerase II subunit RPB1 OS=Homo sapiens OX=9606 GN=POLR2A PE=1 SV=2	[K].YTPTSPSYSPSSPEYTPTSPK.[Y]	P24928 [1839-1859]	P24928 1xPhospho [Y1853(90.7)]	1xTMT6plex [N-Term]; 1xTMT6plex [K21]; 1xPhospho [Y15(90.7)]	8	P24928	Y1853	Y	P24928 | Y1853	-0.16	0.906116435321393	8	7.20533e-05	FALSE	NotSig	0.0428159922034137	POLR2A	POLR2A Y1853	0.0428159922034137
High	P24928	DNA-directed RNA polymerase II subunit RPB1 OS=Homo sapiens OX=9606 GN=POLR2A PE=1 SV=2	[K].YSPTSPKYSPTSPK.[Y]	1	1xTMT6plex [N-Term]; 2xTMT6plex [K7; K14]; 2xPhospho [Y1(100); Y/S/T]	P24928 [1860-1873]	P24928 2xPhospho [Y1860(100); Y/S/T]	9	0.00824128	3.21	3.21	0.11	-0.01	0.08	-0.01	0.03	-0.03	-0.12	-0.14	0.04	-0.09	-0.14	0.01	0.06	0.820123742701422	1	0.95812053184859	0.999277145134958	0.999995032976495	0.98699175738122	0.86628765449817	0.762243636052467	0.819220673431617	0.916519430118093	0.750428398007858	0.991705103571756	0.99417957771767	93	82.1	107.5	95.5	82.4	102.6	93.4	77.8	103	112	100.5	90.1	97.4	92.6	88.1	108.3	100.9	97.8	102.6	95	91.8	94.4	98.3	95.3	101.7	87.8	91.3	P24928	DNA-directed RNA polymerase II subunit RPB1 OS=Homo sapiens OX=9606 GN=POLR2A PE=1 SV=2	[K].YSPTSPKYSPTSPK.[Y]	P24928 [1860-1873]	P24928 2xPhospho [Y1860(100); Y/S/T]	1xTMT6plex [N-Term]; 2xTMT6plex [K7; K14]; 2xPhospho [Y1(100); Y/S/T]	9	P24928	Y1860	Y	P24928 | Y1860	-0.03	0.98699175738122	9	0.00824128	FALSE	NotSig	0.00568647421871192	POLR2A	POLR2A Y1860	0.00568647421871192
High	P24928	DNA-directed RNA polymerase II subunit RPB1 OS=Homo sapiens OX=9606 GN=POLR2A PE=1 SV=2	[K].YSPTSPTYSPTTPK.[Y]	0	1xTMT6plex [N-Term]; 1xTMT6plex [K14]; 1xPhospho [Y1(100)]	P24928 [1874-1887]	P24928 1xPhospho [Y1874(100)]	16	9.16926e-06	4.48	4.48	-0.05	-0.14	-0.12	-0.19	-0.35	-0.21	-0.08	-0.07	-0.13	-0.06	-0.04	-0.12	-0.14	0.987500232805863	0.984776323296718	0.790857651296297	0.839547994924775	0.574359847413452	0.73953941660627	0.989168386349929	0.935393664968441	0.833391681923462	0.95887681711751	0.956766007486589	0.79827986320214	0.881430258323288	105.5	108	105.3	108	117.1	99.4	113.3	111.8	109.3	101.9	101.6	93.9	96.1	95.2	96.2	104.2	98.6	99.3	95	95.3	89.2	91.2	87.5	87.1	94.6	105.5	96.7	P24928	DNA-directed RNA polymerase II subunit RPB1 OS=Homo sapiens OX=9606 GN=POLR2A PE=1 SV=2	[K].YSPTSPTYSPTTPK.[Y]	P24928 [1874-1887]	P24928 1xPhospho [Y1874(100)]	1xTMT6plex [N-Term]; 1xTMT6plex [K14]; 1xPhospho [Y1(100)]	16	P24928	Y1874	Y	P24928 | Y1874	-0.21	0.73953941660627	16	9.16926e-06	FALSE	NotSig	0.131038673650328	POLR2A	POLR2A Y1874	0.131038673650328
High	P24928	DNA-directed RNA polymerase II subunit RPB1 OS=Homo sapiens OX=9606 GN=POLR2A PE=1 SV=2	[K].YSPTSPTYSPTSPK.[YG]	0	1xTMT6plex [N-Term]; 1xTMT6plex [K14]; 2xPhospho [Y1(95.4); S12(95.8)]	P24928 [1909-1922]; [1923-1936]	P24928 2xPhospho [Y1909(95.4); S1920(95.8)]; 2xPhospho [Y1923(95.4); S1934(95.8)]	61	2.73873e-06	5.58	5.94	-0.15	-0.18	0	-0.04	-0.05	-0.1	-0.04	-0.06	0.02	-0.04	-0.14	-0.05	0.05	0.682641266708066	0.869788350788282	0.991871374880843	0.983666117337321	0.995009667369725	0.92747130310742	0.981796893262753	0.946524199821743	0.841331905614128	0.952208771573725	0.537030134974801	0.901957073041465	0.999964897028726	110.5	87.9	108.4	106.6	92.7	103	104.3	85.2	100.7	97.8	97.2	100.7	97.4	95.4	94.6	103	103.1	102.7	102.5	100.2	97.1	97	95.4	97.7	93.7	92.1	94.1	P24928	DNA-directed RNA polymerase II subunit RPB1 OS=Homo sapiens OX=9606 GN=POLR2A PE=1 SV=2	[K].YSPTSPTYSPTSPK.[YG]	P24928 [1909-1922]; [1923-1936]	P24928 2xPhospho [Y1909(95.4); S1920(95.8)]; 2xPhospho [Y1923(95.4); S1934(95.8)]	1xTMT6plex [N-Term]; 1xTMT6plex [K14]; 2xPhospho [Y1(95.4); S12(95.8)]	61	P24928	Y1909	Y	P24928 | Y1909	-0.1	0.92747130310742	61	2.73873e-06	FALSE	NotSig	0.0326995190120008	POLR2A	POLR2A Y1909	0.0326995190120008
High	P25054	Adenomatous polyposis coli protein OS=Homo sapiens OX=9606 GN=APC PE=1 SV=2	[K].YSDEQLNSGRQSPSQNER.[W]	1	1xTMT6plex [N-Term]; 2xPhospho [S8(99.9); S12(99)]	P25054 [1031-1048]	P25054 2xPhospho [S1038(99.9); S1042(99)]	6	0.0101063	4.3	4.14	-0.09	-0.23	-0.15	-0.25	-0.14	-0.28	-0.13	-0.13	0.14	-0.1	-0.21	0.03	0.14	0.981321494388028	0.948370822690979	0.90174198977561	0.923271426038521	0.993573270047748	0.752599089811904	0.978224143131	0.86562892539305	0.868177988547033	0.988759061078674	0.833552324642067	0.956598385256461	0.966295904190747	114.9	94.2	107.6	113.1	127.8	118.2	122.7	110.8	112	91.2	111.1	101	83.1	103	92	96	106.4	108.7	94.5	99.1	110.2	83.5	104.6	101.6	97.9	92.1	89.8	P25054	Adenomatous polyposis coli protein OS=Homo sapiens OX=9606 GN=APC PE=1 SV=2	[K].YSDEQLNSGRQSPSQNER.[W]	P25054 [1031-1048]	P25054 2xPhospho [S1038(99.9); S1042(99)]	1xTMT6plex [N-Term]; 2xPhospho [S8(99.9); S12(99)]	6	P25054	S1038	S	P25054 | S1038	-0.28	0.752599089811904	6	0.0101063	FALSE	NotSig	0.123436311248558	APC	APC S1038	0.123436311248558
High	P25054	Adenomatous polyposis coli protein OS=Homo sapiens OX=9606 GN=APC PE=1 SV=2	[K].YSDEQLNSGRQSPSQNER.[W]	1	1xTMT6plex [N-Term]; 2xPhospho [S8(99.9); S12(99)]	P25054 [1031-1048]	P25054 2xPhospho [S1038(99.9); S1042(99)]	6	0.0101063	4.3	4.14	-0.09	-0.23	-0.15	-0.25	-0.14	-0.28	-0.13	-0.13	0.14	-0.1	-0.21	0.03	0.14	0.981321494388028	0.948370822690979	0.90174198977561	0.923271426038521	0.993573270047748	0.752599089811904	0.978224143131	0.86562892539305	0.868177988547033	0.988759061078674	0.833552324642067	0.956598385256461	0.966295904190747	114.9	94.2	107.6	113.1	127.8	118.2	122.7	110.8	112	91.2	111.1	101	83.1	103	92	96	106.4	108.7	94.5	99.1	110.2	83.5	104.6	101.6	97.9	92.1	89.8	P25054	Adenomatous polyposis coli protein OS=Homo sapiens OX=9606 GN=APC PE=1 SV=2	[K].YSDEQLNSGRQSPSQNER.[W]	P25054 [1031-1048]	P25054 2xPhospho [S1038(99.9); S1042(99)]	1xTMT6plex [N-Term]; 2xPhospho [S8(99.9); S12(99)]	6	P25054	S1042	S	P25054 | S1042	-0.28	0.752599089811904	6	0.0101063	FALSE	NotSig	0.123436311248558	APC	APC S1042	0.123436311248558
High	P25054	Adenomatous polyposis coli protein OS=Homo sapiens OX=9606 GN=APC PE=1 SV=2	[K].SGAQTPK.[S]	0	1xTMT6plex [N-Term]; 1xTMT6plex [K7]; 2xPhospho [S1(100); T5(100)]	P25054 [1364-1370]	P25054 2xPhospho [S1364(100); T1368(100)]	6	0.0129621	3.27	3.27	0.03	0.16	0.06	0.17	0.07	-0.16	0.13	-0.07	0.03	0.12	0.13	0.24	0.23	0.99684315520303	0.920346492172127	0.977056546604581	0.881764146572279	0.991067681883775	0.837664362713146	0.908325654167763	0.943716539221967	0.94416626808323	0.842272410483552	0.769156019887465	0.389725237807718	0.441693463225679	102.6	94.3	105	87.6	79.8	95.2	114.1	93.7	111.3	104.5	110.7	104.3	115.9	114.6	108.3	107.5	89.9	91.1	103.9	98.8	93.3	114.8	120.3	116.7	110.5	99.1	99.7	P25054	Adenomatous polyposis coli protein OS=Homo sapiens OX=9606 GN=APC PE=1 SV=2	[K].SGAQTPK.[S]	P25054 [1364-1370]	P25054 2xPhospho [S1364(100); T1368(100)]	1xTMT6plex [N-Term]; 1xTMT6plex [K7]; 2xPhospho [S1(100); T5(100)]	6	P25054	S1364	S	P25054 | S1364	-0.16	0.837664362713146	6	0.0129621	FALSE	NotSig	0.0769299606304807	APC	APC S1364	0.0769299606304807
High	P25054	Adenomatous polyposis coli protein OS=Homo sapiens OX=9606 GN=APC PE=1 SV=2	[K].DIQRPDSEHGLSPDSENFDWK.[A]	0	1xTMT6plex [N-Term]; 1xTMT6plex [K21]; 3xPhospho [S7(100); S12(100); S15(100)]	P25054 [2082-2102]	P25054 3xPhospho [S2088(100); S2093(100); S2096(100)]	8	4.1515e-06	6.54	6.54	-0.26	-0.22	0.04	-0.07	-0.19	-0.09	0.04	0.28	0.13	-0.11	0.12	0.12	-0.1	0.541907949738378	0.948370822690979	0.991189251296121	0.998905490258195	0.965511465765538	0.967030138811906	0.995155704055511	0.584603169395996	0.852256445743413	0.973317817605824	0.82111805200774	0.839433960191084	0.981763226416742	95.9	109.5	116.1	99	113.3	95.4	127.9	117.7	104.5	99.3	88.7	91.4	94.2	104.2	84.5	98.2	116.3	101.7	100.4	94.5	91.9	103	106.3	102.9	131.9	110.6	107.6	P25054	Adenomatous polyposis coli protein OS=Homo sapiens OX=9606 GN=APC PE=1 SV=2	[K].DIQRPDSEHGLSPDSENFDWK.[A]	P25054 [2082-2102]	P25054 3xPhospho [S2088(100); S2093(100); S2096(100)]	1xTMT6plex [N-Term]; 1xTMT6plex [K21]; 3xPhospho [S7(100); S12(100); S15(100)]	8	P25054	S2088	S	P25054 | S2088	-0.09	0.967030138811906	8	4.1515e-06	FALSE	NotSig	0.0145599903267918	APC	APC S2088	0.0145599903267918
High	P25054	Adenomatous polyposis coli protein OS=Homo sapiens OX=9606 GN=APC PE=1 SV=2	[K].DIQRPDSEHGLSPDSENFDWK.[A]	0	1xTMT6plex [N-Term]; 1xTMT6plex [K21]; 3xPhospho [S7(100); S12(100); S15(100)]	P25054 [2082-2102]	P25054 3xPhospho [S2088(100); S2093(100); S2096(100)]	8	4.1515e-06	6.54	6.54	-0.26	-0.22	0.04	-0.07	-0.19	-0.09	0.04	0.28	0.13	-0.11	0.12	0.12	-0.1	0.541907949738378	0.948370822690979	0.991189251296121	0.998905490258195	0.965511465765538	0.967030138811906	0.995155704055511	0.584603169395996	0.852256445743413	0.973317817605824	0.82111805200774	0.839433960191084	0.981763226416742	95.9	109.5	116.1	99	113.3	95.4	127.9	117.7	104.5	99.3	88.7	91.4	94.2	104.2	84.5	98.2	116.3	101.7	100.4	94.5	91.9	103	106.3	102.9	131.9	110.6	107.6	P25054	Adenomatous polyposis coli protein OS=Homo sapiens OX=9606 GN=APC PE=1 SV=2	[K].DIQRPDSEHGLSPDSENFDWK.[A]	P25054 [2082-2102]	P25054 3xPhospho [S2088(100); S2093(100); S2096(100)]	1xTMT6plex [N-Term]; 1xTMT6plex [K21]; 3xPhospho [S7(100); S12(100); S15(100)]	8	P25054	S2093	S	P25054 | S2093	-0.09	0.967030138811906	8	4.1515e-06	FALSE	NotSig	0.0145599903267918	APC	APC S2093	0.0145599903267918
High	P25054	Adenomatous polyposis coli protein OS=Homo sapiens OX=9606 GN=APC PE=1 SV=2	[K].DIQRPDSEHGLSPDSENFDWK.[A]	0	1xTMT6plex [N-Term]; 1xTMT6plex [K21]; 3xPhospho [S7(100); S12(100); S15(100)]	P25054 [2082-2102]	P25054 3xPhospho [S2088(100); S2093(100); S2096(100)]	8	4.1515e-06	6.54	6.54	-0.26	-0.22	0.04	-0.07	-0.19	-0.09	0.04	0.28	0.13	-0.11	0.12	0.12	-0.1	0.541907949738378	0.948370822690979	0.991189251296121	0.998905490258195	0.965511465765538	0.967030138811906	0.995155704055511	0.584603169395996	0.852256445743413	0.973317817605824	0.82111805200774	0.839433960191084	0.981763226416742	95.9	109.5	116.1	99	113.3	95.4	127.9	117.7	104.5	99.3	88.7	91.4	94.2	104.2	84.5	98.2	116.3	101.7	100.4	94.5	91.9	103	106.3	102.9	131.9	110.6	107.6	P25054	Adenomatous polyposis coli protein OS=Homo sapiens OX=9606 GN=APC PE=1 SV=2	[K].DIQRPDSEHGLSPDSENFDWK.[A]	P25054 [2082-2102]	P25054 3xPhospho [S2088(100); S2093(100); S2096(100)]	1xTMT6plex [N-Term]; 1xTMT6plex [K21]; 3xPhospho [S7(100); S12(100); S15(100)]	8	P25054	S2096	S	P25054 | S2096	-0.09	0.967030138811906	8	4.1515e-06	FALSE	NotSig	0.0145599903267918	APC	APC S2096	0.0145599903267918
High	P25054	Adenomatous polyposis coli protein OS=Homo sapiens OX=9606 GN=APC PE=1 SV=2	[R].QASSDSDSILSLK.[S]	0	1xTMT6plex [N-Term]; 1xTMT6plex [K13]; 2xPhospho [S3(94.8); S6(89.8)]	P25054 [2127-2139]	P25054 2xPhospho [S2129(94.8); S2132(89.8)]	14	0.00497132	2.76	2.76	0.16	0.03	0.06	-0.01	-0.07	0.06	-0.13	-0.37	-0.37	-0.07	-0.2	-0.26	-0.13	0.785102354440974	0.999702576186624	0.976740978627661	0.999999999999998	0.999995032976495	0.978756033704868	0.908123571350092	0.320424645729064	0.34677554490926	0.978526760037366	0.771484828806047	0.608823422607473	0.986130427810072	105.1	106.2	93.6	105	85.3	100.2	86.9	100.6	87	99.2	117.6	121.1	107.3	106.1	110.6	104.5	113.7	94.6	92.3	99.6	105.9	100.7	76.7	83	90.7	95.3	89	P25054	Adenomatous polyposis coli protein OS=Homo sapiens OX=9606 GN=APC PE=1 SV=2	[R].QASSDSDSILSLK.[S]	P25054 [2127-2139]	P25054 2xPhospho [S2129(94.8); S2132(89.8)]	1xTMT6plex [N-Term]; 1xTMT6plex [K13]; 2xPhospho [S3(94.8); S6(89.8)]	14	P25054	S2129	S	P25054 | S2129	0.06	0.978756033704868	14	0.00497132	FALSE	NotSig	0.00932554764495537	APC	APC S2129	0.00932554764495537
High	P25054	Adenomatous polyposis coli protein OS=Homo sapiens OX=9606 GN=APC PE=1 SV=2	[R].QASSDSDSILSLK.[S]	0	1xTMT6plex [N-Term]; 1xTMT6plex [K13]; 2xPhospho [S3(94.8); S6(89.8)]	P25054 [2127-2139]	P25054 2xPhospho [S2129(94.8); S2132(89.8)]	14	0.00497132	2.76	2.76	0.16	0.03	0.06	-0.01	-0.07	0.06	-0.13	-0.37	-0.37	-0.07	-0.2	-0.26	-0.13	0.785102354440974	0.999702576186624	0.976740978627661	0.999999999999998	0.999995032976495	0.978756033704868	0.908123571350092	0.320424645729064	0.34677554490926	0.978526760037366	0.771484828806047	0.608823422607473	0.986130427810072	105.1	106.2	93.6	105	85.3	100.2	86.9	100.6	87	99.2	117.6	121.1	107.3	106.1	110.6	104.5	113.7	94.6	92.3	99.6	105.9	100.7	76.7	83	90.7	95.3	89	P25054	Adenomatous polyposis coli protein OS=Homo sapiens OX=9606 GN=APC PE=1 SV=2	[R].QASSDSDSILSLK.[S]	P25054 [2127-2139]	P25054 2xPhospho [S2129(94.8); S2132(89.8)]	1xTMT6plex [N-Term]; 1xTMT6plex [K13]; 2xPhospho [S3(94.8); S6(89.8)]	14	P25054	S2132	S	P25054 | S2132	0.06	0.978756033704868	14	0.00497132	FALSE	NotSig	0.00932554764495537	APC	APC S2132	0.00932554764495537
High	P25054	Adenomatous polyposis coli protein OS=Homo sapiens OX=9606 GN=APC PE=1 SV=2	[R].NSSSSTSPVSK.[K]	0	1xTMT6plex [N-Term]; 1xTMT6plex [K11]; 2xPhospho [S5(99.8); S7(96)]	P25054 [2238-2248]	P25054 2xPhospho [S2242(99.8); S2244(96)]	15	0.000161574	3.99	3.99	0.03	-0.02	0	0	0.13	0.06	-0.05	-0.04	0.08	-0.01	0.19	0.26	0.07	0.979732313360128	0.99982396836885	0.991871374880843	0.999277145134958	0.982328681271281	0.954416059379335	0.981796893262753	0.986805915968921	0.814003236136493	0.999218310754011	0.556804836830792	0.243617515671071	0.99417957771767	99.5	86.8	106	86.8	69.7	89.5	110.6	77	95.1	97.6	101.8	106.8	98.3	99	96.3	88.8	83.4	86.9	86.6	88.6	83.7	104	108.1	93.4	98.1	105.7	99.2	P25054	Adenomatous polyposis coli protein OS=Homo sapiens OX=9606 GN=APC PE=1 SV=2	[R].NSSSSTSPVSK.[K]	P25054 [2238-2248]	P25054 2xPhospho [S2242(99.8); S2244(96)]	1xTMT6plex [N-Term]; 1xTMT6plex [K11]; 2xPhospho [S5(99.8); S7(96)]	15	P25054	S2242	S	P25054 | S2242	0.06	0.954416059379335	15	0.000161574	FALSE	NotSig	0.0202622616667696	APC	APC S2242	0.0202622616667696
High	P25054	Adenomatous polyposis coli protein OS=Homo sapiens OX=9606 GN=APC PE=1 SV=2	[R].NSSSSTSPVSK.[K]	0	1xTMT6plex [N-Term]; 1xTMT6plex [K11]; 2xPhospho [S5(99.8); S7(96)]	P25054 [2238-2248]	P25054 2xPhospho [S2242(99.8); S2244(96)]	15	0.000161574	3.99	3.99	0.03	-0.02	0	0	0.13	0.06	-0.05	-0.04	0.08	-0.01	0.19	0.26	0.07	0.979732313360128	0.99982396836885	0.991871374880843	0.999277145134958	0.982328681271281	0.954416059379335	0.981796893262753	0.986805915968921	0.814003236136493	0.999218310754011	0.556804836830792	0.243617515671071	0.99417957771767	99.5	86.8	106	86.8	69.7	89.5	110.6	77	95.1	97.6	101.8	106.8	98.3	99	96.3	88.8	83.4	86.9	86.6	88.6	83.7	104	108.1	93.4	98.1	105.7	99.2	P25054	Adenomatous polyposis coli protein OS=Homo sapiens OX=9606 GN=APC PE=1 SV=2	[R].NSSSSTSPVSK.[K]	P25054 [2238-2248]	P25054 2xPhospho [S2242(99.8); S2244(96)]	1xTMT6plex [N-Term]; 1xTMT6plex [K11]; 2xPhospho [S5(99.8); S7(96)]	15	P25054	S2244	S	P25054 | S2244	0.06	0.954416059379335	15	0.000161574	FALSE	NotSig	0.0202622616667696	APC	APC S2244	0.0202622616667696
High	P25054	Adenomatous polyposis coli protein OS=Homo sapiens OX=9606 GN=APC PE=1 SV=2	[K].SPSEGQTATTSPR.[G]	0	1xTMT6plex [N-Term]; 1xPhospho [S11(100)]	P25054 [2260-2272]	P25054 1xPhospho [S2270(100)]	6	0.000635522	3.16	3.16	-0.16	-0.24	0.25	0.14	-0.12	-0.37	-0.08	-0.47	-0.14	-0.11	-0.53	-0.17	0.25	0.905526395213648	0.920346492172127	0.758607826358916	0.982618235507682	0.990064735806437	0.467977595574678	0.989316773412111	0.276669450187468	0.809223974631297	0.983182198908538	0.348370743770096	0.839749885615071	0.72811971851872	115.8	124.3	115.3	90.8	106.4	88.7	96.9	110.8	76.3	98.2	103.7	104.5	97.9	98.2	115.9	125.3	107.8	94.1	102.3	86.4	99.9	81.6	89	94	74.8	64.5	80.7	P25054	Adenomatous polyposis coli protein OS=Homo sapiens OX=9606 GN=APC PE=1 SV=2	[K].SPSEGQTATTSPR.[G]	P25054 [2260-2272]	P25054 1xPhospho [S2270(100)]	1xTMT6plex [N-Term]; 1xPhospho [S11(100)]	6	P25054	S2270	S	P25054 | S2270	-0.37	0.467977595574678	6	0.000635522	FALSE	NotSig	0.329774938274591	APC	APC S2270	0.329774938274591
High	P25054	Adenomatous polyposis coli protein OS=Homo sapiens OX=9606 GN=APC PE=1 SV=2	[K].SELSPVAR.[Q]	0	1xTMT6plex [N-Term]; 1xPhospho [S4(100)]	P25054 [2280-2287]	P25054 1xPhospho [S2283(100)]	7	0.0108341	2.74	2.74	-0.15	-0.15	-0.41	-0.2	-0.36	0.01	0	-0.29	-0.65	0.21	0.31	-0.27	-0.37	0.958578863575922	0.98678375844519	0.682009561845077	0.990184739759108	0.926164055966823	0.996398835548925	0.99997917632715	0.69150447800976	0.169599303466121	0.97166868776732	0.767811331376409	0.800743374047374	0.778004469900122	120.1	128.1	113.5	85.2	133.3	95	88.4	93.4	72.7	119.5	104.4	108.3	97.7	108.1	123.1	71.6	98.3	65.8	79.9	107.9	82.9	77.7	68.8	65.6	88.7	71.3	92.9	P25054	Adenomatous polyposis coli protein OS=Homo sapiens OX=9606 GN=APC PE=1 SV=2	[K].SELSPVAR.[Q]	P25054 [2280-2287]	P25054 1xPhospho [S2283(100)]	1xTMT6plex [N-Term]; 1xPhospho [S4(100)]	7	P25054	S2283	S	P25054 | S2283	0.01	0.996398835548925	7	0.0108341	FALSE	NotSig	0.00156678867765454	APC	APC S2283	0.00156678867765454
High	P25054	Adenomatous polyposis coli protein OS=Homo sapiens OX=9606 GN=APC PE=1 SV=2	[R].QTSQIGGSSK.[A]	0	1xTMT6plex [N-Term]; 1xTMT6plex [K10]; 1xPhospho [S3(99.9)]	P25054 [2288-2297]	P25054 1xPhospho [S2290(99.9)]	20	5.10374e-05	4.27	4.27	0.26	0.19	0.12	0.12	0.12	0.19	-0.07	-0.19	-0.18	0.01	0.02	-0.05	-0.06	0.548810473030811	0.920346492172127	0.88936247853396	0.983666117337321	0.976829416737985	0.687682644689846	0.995190479318404	0.69211056149411	0.726781748126466	0.999999999999999	0.964071656231571	0.919074892865763	0.981763226416742	108.1	90.3	117.7	110.5	103.6	102.1	99.8	98.2	106.3	132.6	114.8	129.5	118	140.7	123.5	112	119.4	112.3	111.9	125.2	112.8	106.5	117.7	108.7	113.6	114.8	108.7	P25054	Adenomatous polyposis coli protein OS=Homo sapiens OX=9606 GN=APC PE=1 SV=2	[R].QTSQIGGSSK.[A]	P25054 [2288-2297]	P25054 1xPhospho [S2290(99.9)]	1xTMT6plex [N-Term]; 1xTMT6plex [K10]; 1xPhospho [S3(99.9)]	20	P25054	S2290	S	P25054 | S2290	0.19	0.687682644689846	20	5.10374e-05	FALSE	NotSig	0.162611935975764	APC	APC S2290	0.162611935975764
High	P25054	Adenomatous polyposis coli protein OS=Homo sapiens OX=9606 GN=APC PE=1 SV=2	[R].TSSPSTASTK.[S]	0	1xTMT6plex [N-Term]; 1xTMT6plex [K10]; 1xPhospho [S3(99.5)]	P25054 [2348-2357]	P25054 1xPhospho [S2350(99.5)]	6	0.000453492	2.05	2.05	-0.12	-0.03	0.02	-0.04	-0.02	-0.07	0.09	-0.05	-0.09	-0.06	-0.13	-0.02	0.05	0.919920555845119	1	0.996931375201293	0.997443958161012	0.999995032976495	0.971463765195977	0.967252215373175	0.953299628044116	0.846209525073983	0.990932031952766	0.855018608920798	0.990669744919461	0.999964897028726	98.2	93.9	102.3	103.8	91.6	94.3	91.9	89.1	92.5	101.2	90.2	86.3	96	94.2	98.2	91.5	97	95.4	95.4	84.5	91.4	82.2	90.4	97.8	93	79.2	87.4	P25054	Adenomatous polyposis coli protein OS=Homo sapiens OX=9606 GN=APC PE=1 SV=2	[R].TSSPSTASTK.[S]	P25054 [2348-2357]	P25054 1xPhospho [S2350(99.5)]	1xTMT6plex [N-Term]; 1xTMT6plex [K10]; 1xPhospho [S3(99.5)]	6	P25054	S2350	S	P25054 | S2350	-0.07	0.971463765195977	6	0.000453492	FALSE	NotSig	0.0125733935911334	APC	APC S2350	0.0125733935911334
High	P25054	Adenomatous polyposis coli protein OS=Homo sapiens OX=9606 GN=APC PE=1 SV=2	[R].SHSESPSRLPINR.[S]	1	1xTMT6plex [N-Term]; 2xPhospho [S3(99.5); S5(99.5)]	P25054 [2531-2543]	P25054 2xPhospho [S2533(99.5); S2535(99.5)]	9	0.00199372	1.43	1.43	0.05	-0.02	-0.08	-0.08	0.01	0	-0.07	-0.24	-0.16	0	-0.41	-0.41	0.01	0.9856390532666	1	0.925240404285256	0.988903401002769	0.999995032976495	0.997007925186622	0.990934279778033	0.642357396899902	0.770327991160496	0.999999999999999	0.120142385496836	0.164461215168979	0.999964897028726	105.1	103.9	104.4	124	131.8	128.5	91.4	88.1	91.3	123.8	107.9	95.2	99.4	102.8	115.7	121.2	124.4	110.6	121.5	118.6	130.5	91.7	81.9	95.4	111.5	71.9	91.2	P25054	Adenomatous polyposis coli protein OS=Homo sapiens OX=9606 GN=APC PE=1 SV=2	[R].SHSESPSRLPINR.[S]	P25054 [2531-2543]	P25054 2xPhospho [S2533(99.5); S2535(99.5)]	1xTMT6plex [N-Term]; 2xPhospho [S3(99.5); S5(99.5)]	9	P25054	S2533	S	P25054 | S2533	0	0.997007925186622	9	0.00199372	FALSE	NotSig	0.0013013894805827	APC	APC S2533	0.0013013894805827
High	P25054	Adenomatous polyposis coli protein OS=Homo sapiens OX=9606 GN=APC PE=1 SV=2	[R].SHSESPSRLPINR.[S]	1	1xTMT6plex [N-Term]; 2xPhospho [S3(99.5); S5(99.5)]	P25054 [2531-2543]	P25054 2xPhospho [S2533(99.5); S2535(99.5)]	9	0.00199372	1.43	1.43	0.05	-0.02	-0.08	-0.08	0.01	0	-0.07	-0.24	-0.16	0	-0.41	-0.41	0.01	0.9856390532666	1	0.925240404285256	0.988903401002769	0.999995032976495	0.997007925186622	0.990934279778033	0.642357396899902	0.770327991160496	0.999999999999999	0.120142385496836	0.164461215168979	0.999964897028726	105.1	103.9	104.4	124	131.8	128.5	91.4	88.1	91.3	123.8	107.9	95.2	99.4	102.8	115.7	121.2	124.4	110.6	121.5	118.6	130.5	91.7	81.9	95.4	111.5	71.9	91.2	P25054	Adenomatous polyposis coli protein OS=Homo sapiens OX=9606 GN=APC PE=1 SV=2	[R].SHSESPSRLPINR.[S]	P25054 [2531-2543]	P25054 2xPhospho [S2533(99.5); S2535(99.5)]	1xTMT6plex [N-Term]; 2xPhospho [S3(99.5); S5(99.5)]	9	P25054	S2535	S	P25054 | S2535	0	0.997007925186622	9	0.00199372	FALSE	NotSig	0.0013013894805827	APC	APC S2535	0.0013013894805827
High	P25054	Adenomatous polyposis coli protein OS=Homo sapiens OX=9606 GN=APC PE=1 SV=2	[K].AKSEDEK.[H]	1	1xTMT6plex [N-Term]; 2xTMT6plex [K2; K7]; 1xPhospho [S3(100)]	P25054 [2584-2590]	P25054 1xPhospho [S2586(100)]	3	0.104661	NA	2.4	-0.01	0.02	0	0.06	0.09	0.11	0.03	-0.04	-0.09	0.06	0	-0.09	-0.02	0.999781159932435	1	0.995403154627052	0.994658423346394	0.982328681271281	0.858539963880437	0.99997917632715	0.985467042155053	0.863782785400551	0.978589448354184	0.999821504774835	0.845782899960658	0.999964897028726	99.8	94.9	108.6	96.7	79.9	97.9	89.3	75.9	90.9	94.8	99.1	99.1	101.3	99.2	101.5	97.5	96.6	90	99.4	100.9	103.4	95	94	100.3	88.2	98.8	96.5	P25054	Adenomatous polyposis coli protein OS=Homo sapiens OX=9606 GN=APC PE=1 SV=2	[K].AKSEDEK.[H]	P25054 [2584-2590]	P25054 1xPhospho [S2586(100)]	1xTMT6plex [N-Term]; 2xTMT6plex [K2; K7]; 1xPhospho [S3(100)]	3	P25054	S2586	S	P25054 | S2586	0.11	0.858539963880437	3	0.104661	FALSE	NotSig	0.0662394842086074	APC	APC S2586	0.0662394842086074
High	P25054	Adenomatous polyposis coli protein OS=Homo sapiens OX=9606 GN=APC PE=1 SV=2	[R].SPTGNTPPVIDSVSEK.[A]	0	1xTMT6plex [N-Term]; 1xTMT6plex [K16]; 1xPhospho [S1(94.6)]	P25054 [2674-2689]	P25054 1xPhospho [S2674(94.6)]	14	0.000685579	3.98	3.98	0.02	0.03	0.17	0.13	-0.1	-0.02	0.01	0.02	-0.07	-0.04	0.18	0.14	-0.08	0.99684315520303	0.997573514656064	0.816062371974261	0.968225705307807	0.993573270047748	0.997546217588808	0.999996824590157	0.973771057603134	0.929169286719739	0.999218310754011	0.722339999132366	0.759419658258329	0.982502777769694	107.8	125	102.1	87	107.3	80.3	111.1	116.6	112.2	109.1	109.7	100.1	104.8	109.7	110.4	97.7	102.6	91.5	95.1	90.9	108.9	111.5	104.6	100	110.5	112.1	99.2	P25054	Adenomatous polyposis coli protein OS=Homo sapiens OX=9606 GN=APC PE=1 SV=2	[R].SPTGNTPPVIDSVSEK.[A]	P25054 [2674-2689]	P25054 1xPhospho [S2674(94.6)]	1xTMT6plex [N-Term]; 1xTMT6plex [K16]; 1xPhospho [S1(94.6)]	14	P25054	S2674	S	P25054 | S2674	-0.02	0.997546217588808	14	0.000685579	FALSE	NotSig	0.00106697375770808	APC	APC S2674	0.00106697375770808
High	P25054	Adenomatous polyposis coli protein OS=Homo sapiens OX=9606 GN=APC PE=1 SV=2	[K].TDSTESSGTQSPK.[R]	0	1xTMT6plex [N-Term]; 1xTMT6plex [K13]; 1xPhospho [S11(100)]	P25054 [2820-2832]	P25054 1xPhospho [S2830(100)]	10	7.37261e-07	4.54	4.54	-0.07	-0.08	0.07	0.07	0.07	-0.03	-0.01	0.07	0.18	0	0.11	0.21	0.1	0.986326139195147	0.994312025034294	0.96771690729984	0.990620139986037	0.993035845395343	0.99520139519537	0.999670073787776	0.870792497790243	0.586380907719089	0.999999999999999	0.826642109887602	0.47834492731329	0.953890297573025	100.7	82	113.9	89	56.2	90.3	102.7	71.8	106.7	96.7	93.8	96	102	95.5	93.9	93.4	82.7	99.3	93.7	97	87.6	108.1	108.9	104.3	99	100.6	105.3	P25054	Adenomatous polyposis coli protein OS=Homo sapiens OX=9606 GN=APC PE=1 SV=2	[K].TDSTESSGTQSPK.[R]	P25054 [2820-2832]	P25054 1xPhospho [S2830(100)]	1xTMT6plex [N-Term]; 1xTMT6plex [K13]; 1xPhospho [S11(100)]	10	P25054	S2830	S	P25054 | S2830	-0.03	0.99520139519537	10	7.37261e-07	FALSE	NotSig	0.00208902380556195	APC	APC S2830	0.00208902380556195
High	P25054	Adenomatous polyposis coli protein OS=Homo sapiens OX=9606 GN=APC PE=1 SV=2	[K].RHSGSYLVTSV.[-]	1	1xTMT6plex [N-Term]; 1xPhospho [S3(99.1)]	P25054 [2833-2843]	P25054 1xPhospho [S2835(99.1)]	3	0.0371749	1.64	1.64	0.12	-0.16	-0.15	-0.42	0.03	0.25	-0.28	-0.15	-0.1	-0.27	-0.14	-0.09	-0.22	0.937120388652788	0.970810143777464	0.883245115304746	0.468231277769982	0.999416111137158	0.653348786139636	0.57841126235641	0.803311714961728	0.865862254061668	0.493480103232587	0.857079374054745	0.897828479679173	0.635941133948463	124.4	188.6	102.3	148.2	222.1	107.6	102.1	185.4	90.6	138.5	135	99.2	102.9	111.2	126.1	143.5	133.9	127.1	110.7	107.8	114.9	110.4	89.2	104	121.5	135.6	87.5	P25054	Adenomatous polyposis coli protein OS=Homo sapiens OX=9606 GN=APC PE=1 SV=2	[K].RHSGSYLVTSV.[-]	P25054 [2833-2843]	P25054 1xPhospho [S2835(99.1)]	1xTMT6plex [N-Term]; 1xPhospho [S3(99.1)]	3	P25054	S2835	S	P25054 | S2835	0.25	0.653348786139636	3	0.0371749	FALSE	NotSig	0.18485491144103	APC	APC S2835	0.18485491144103
High	P25054	Adenomatous polyposis coli protein OS=Homo sapiens OX=9606 GN=APC PE=1 SV=2	[K].SGAQTPK.[S]	0	1xTMT6plex [N-Term]; 1xTMT6plex [K7]; 2xPhospho [S1(100); T5(100)]	P25054 [1364-1370]	P25054 2xPhospho [S1364(100); T1368(100)]	6	0.0129621	3.27	3.27	0.03	0.16	0.06	0.17	0.07	-0.16	0.13	-0.07	0.03	0.12	0.13	0.24	0.23	0.99684315520303	0.920346492172127	0.977056546604581	0.881764146572279	0.991067681883775	0.837664362713146	0.908325654167763	0.943716539221967	0.94416626808323	0.842272410483552	0.769156019887465	0.389725237807718	0.441693463225679	102.6	94.3	105	87.6	79.8	95.2	114.1	93.7	111.3	104.5	110.7	104.3	115.9	114.6	108.3	107.5	89.9	91.1	103.9	98.8	93.3	114.8	120.3	116.7	110.5	99.1	99.7	P25054	Adenomatous polyposis coli protein OS=Homo sapiens OX=9606 GN=APC PE=1 SV=2	[K].SGAQTPK.[S]	P25054 [1364-1370]	P25054 2xPhospho [S1364(100); T1368(100)]	1xTMT6plex [N-Term]; 1xTMT6plex [K7]; 2xPhospho [S1(100); T5(100)]	6	P25054	T1368	T	P25054 | T1368	-0.16	0.837664362713146	6	0.0129621	FALSE	NotSig	0.0769299606304807	APC	APC T1368	0.0769299606304807
High	P25098	Beta-adrenergic receptor kinase 1 OS=Homo sapiens OX=9606 GN=GRK2 PE=1 SV=2	[R].SPVVELSK.[V]	0	1xTMT6plex [N-Term]; 1xTMT6plex [K8]; 1xPhospho [S1(100)]	P25098 [670-677]	P25098 1xPhospho [S670(100)]	6	0.00796576	3.25	3.25	0.02	0.01	0.03	0.13	-0.13	0.07	-0.01	0.01	-0.18	0.1	0.06	-0.23	-0.2	0.99684315520303	1	0.994154991303696	0.970466700476127	0.988938106843428	0.953855087515392	0.999996824590157	0.973265631194218	0.682866560820673	0.9375419112749	0.912629218980991	0.541396612723462	0.487778626620758	102.6	112.8	100.9	98.4	117.7	90	99.7	110.9	96	107.4	104.3	82.3	101.4	109	103.5	105	100.2	100.3	107.3	111.8	98.7	91.4	99.3	89.8	102.9	105.9	104.9	P25098	Beta-adrenergic receptor kinase 1 OS=Homo sapiens OX=9606 GN=GRK2 PE=1 SV=2	[R].SPVVELSK.[V]	P25098 [670-677]	P25098 1xPhospho [S670(100)]	1xTMT6plex [N-Term]; 1xTMT6plex [K8]; 1xPhospho [S1(100)]	6	P25098	S670	S	P25098 | S670	0.07	0.953855087515392	6	0.00796576	FALSE	NotSig	0.0205175995860457	GRK2	GRK2 S670	0.0205175995860457
High	P25106	Atypical chemokine receptor 3 OS=Homo sapiens OX=9606 GN=ACKR3 PE=1 SV=3	[R].VSETEYSALEQSTK.[-]	0	1xTMT6plex [N-Term]; 1xTMT6plex [K14]; 2xPhospho [S7(95.8); S/T/Y]	P25106 [349-362]	P25106 2xPhospho [S355(95.8); S/T/Y]	6	0.0101598	3.62	4.11	-0.05	0.01	0.07	-0.03	-0.07	-0.09	0.07	0.39	0.35	-0.1	0.33	0.46	0.03	0.99684315520303	1	0.975095231235213	0.999277145134958	0.999921763916178	0.966820663428	0.989316773412111	0.346064624333858	0.354230928965839	0.978589448354184	0.394514425002901	0.0963542090933082	0.999964897028726	92	94.2	83.5	84.3	93	87.8	123.7	126.2	121.4	88.5	91.1	85.7	92.7	80.6	98.8	94.4	92	83.2	86	85.3	106.2	128.8	118.2	116	120.4	115.9	113.6	P25106	Atypical chemokine receptor 3 OS=Homo sapiens OX=9606 GN=ACKR3 PE=1 SV=3	[R].VSETEYSALEQSTK.[-]	P25106 [349-362]	P25106 2xPhospho [S355(95.8); S/T/Y]	1xTMT6plex [N-Term]; 1xTMT6plex [K14]; 2xPhospho [S7(95.8); S/T/Y]	6	P25106	S355	S	P25106 | S355	-0.09	0.966820663428	6	0.0101598	FALSE	NotSig	0.0146540761824074	ACKR3	ACKR3 S355	0.0146540761824074
High	P25116	Proteinase-activated receptor 1 OS=Homo sapiens OX=9606 GN=F2R PE=1 SV=2	[K].MDTCSSNLNNSIYK.[K]	0	1xTMT6plex [N-Term]; 1xCarbamidomethyl [C4]; 1xTMT6plex [K14]; 1xPhospho [S11(94.4)]	P25116 [408-421]	P25116 1xPhospho [S418(94.4)]	6	1.63442e-05	4.78	4.78	-0.05	-0.22	0.05	0.13	0.34	0.05	-0.16	-0.14	0.31	0.07	0.01	0.23	0.29	0.99684315520303	0.963148950589717	0.979774138790399	0.970829128498455	0.671824441374246	0.978432423178644	0.956288831040046	0.835022162222971	0.61800390988462	0.978954926823001	0.995765512415034	0.679128143333695	0.573893174941621	97.6	113.6	113.6	95	110.4	89.8	82.1	107.6	96.2	110.3	108.6	109.5	97.8	92.3	112.8	106.2	98.7	76.1	103.8	116.2	97.8	107.5	123	121.4	92	102.1	99.6	P25116	Proteinase-activated receptor 1 OS=Homo sapiens OX=9606 GN=F2R PE=1 SV=2	[K].MDTCSSNLNNSIYK.[K]	P25116 [408-421]	P25116 1xPhospho [S418(94.4)]	1xTMT6plex [N-Term]; 1xCarbamidomethyl [C4]; 1xTMT6plex [K14]; 1xPhospho [S11(94.4)]	6	P25116	S418	S	P25116 | S418	0.05	0.978432423178644	6	1.63442e-05	FALSE	NotSig	0.0094691641338135	F2R	F2R S418	0.0094691641338135
High	P25205	DNA replication licensing factor MCM3 OS=Homo sapiens OX=9606 GN=MCM3 PE=1 SV=3	[R].SEDESETEDEEEK.[S]	0	1xTMT6plex [N-Term]; 1xTMT6plex [K13]; 3xPhospho [S1(100); S5(100); T7(100)]	P25205 [668-680]	P25205 3xPhospho [S668(100); S672(100); T674(100)]	10	0.000876501	5.11	5.11	0.18	0.29	-0.03	-0.15	-0.35	-0.28	0.1	-0.04	-0.22	-0.12	0.04	0.08	-0.07	0.931788017133092	0.898078377886473	0.986285087047823	0.961078639833734	0.482190960803464	0.490373754066117	0.979621722711501	0.969470784171764	0.665514872522709	0.957826327011254	0.94941166208292	0.872641547725726	0.982833444955721	78.3	78.9	110.3	84.1	94.7	86.6	78.6	105.3	117.7	88.2	96.4	89.7	96.1	94.2	107.3	75.6	92.9	84.7	78.1	78.8	78.1	82.7	81.3	90.7	86.9	101.1	71.6	P25205	DNA replication licensing factor MCM3 OS=Homo sapiens OX=9606 GN=MCM3 PE=1 SV=3	[R].SEDESETEDEEEK.[S]	P25205 [668-680]	P25205 3xPhospho [S668(100); S672(100); T674(100)]	1xTMT6plex [N-Term]; 1xTMT6plex [K13]; 3xPhospho [S1(100); S5(100); T7(100)]	10	P25205	S668	S	P25205 | S668	-0.28	0.490373754066117	10	0.000876501	FALSE	NotSig	0.309472782309561	MCM3	MCM3 S668	0.309472782309561
High	P25205	DNA replication licensing factor MCM3 OS=Homo sapiens OX=9606 GN=MCM3 PE=1 SV=3	[R].SEDESETEDEEEK.[S]	0	1xTMT6plex [N-Term]; 1xTMT6plex [K13]; 3xPhospho [S1(100); S5(100); T7(100)]	P25205 [668-680]	P25205 3xPhospho [S668(100); S672(100); T674(100)]	10	0.000876501	5.11	5.11	0.18	0.29	-0.03	-0.15	-0.35	-0.28	0.1	-0.04	-0.22	-0.12	0.04	0.08	-0.07	0.931788017133092	0.898078377886473	0.986285087047823	0.961078639833734	0.482190960803464	0.490373754066117	0.979621722711501	0.969470784171764	0.665514872522709	0.957826327011254	0.94941166208292	0.872641547725726	0.982833444955721	78.3	78.9	110.3	84.1	94.7	86.6	78.6	105.3	117.7	88.2	96.4	89.7	96.1	94.2	107.3	75.6	92.9	84.7	78.1	78.8	78.1	82.7	81.3	90.7	86.9	101.1	71.6	P25205	DNA replication licensing factor MCM3 OS=Homo sapiens OX=9606 GN=MCM3 PE=1 SV=3	[R].SEDESETEDEEEK.[S]	P25205 [668-680]	P25205 3xPhospho [S668(100); S672(100); T674(100)]	1xTMT6plex [N-Term]; 1xTMT6plex [K13]; 3xPhospho [S1(100); S5(100); T7(100)]	10	P25205	S672	S	P25205 | S672	-0.28	0.490373754066117	10	0.000876501	FALSE	NotSig	0.309472782309561	MCM3	MCM3 S672	0.309472782309561
High	P25205	DNA replication licensing factor MCM3 OS=Homo sapiens OX=9606 GN=MCM3 PE=1 SV=3	[R].SEDESETEDEEEKSQEDQEQK.[R]	1	1xTMT6plex [N-Term]; 2xTMT6plex [K13; K21]; 3xPhospho [S5(99.9); T7(100); S14(100)]	P25205 [668-688]	P25205 3xPhospho [S672(99.9); T674(100); S681(100)]	11	0.0008683	5.99	4.98	0.07	0.17	0.09	-0.02	0.37	0.22	0.09	0.09	0.14	-0.1	0.08	0.33	0.15	0.970374262922558	0.916627241039675	0.963051500994618	0.999999999999998	0.482092156900541	0.733766512303528	0.958354446603549	0.869161799373791	0.7526578947328	0.960225382417269	0.8926760759934	0.29475317982354	0.884208726320208	88.1	63.9	100.4	92.3	59.9	87.8	84.8	59.2	95.7	81.7	92.7	96.9	105.2	95.9	99	79.9	95.7	93.4	86.8	85.9	100.8	109.4	102.7	111.4	97.2	98.6	107.2	P25205	DNA replication licensing factor MCM3 OS=Homo sapiens OX=9606 GN=MCM3 PE=1 SV=3	[R].SEDESETEDEEEKSQEDQEQK.[R]	P25205 [668-688]	P25205 3xPhospho [S672(99.9); T674(100); S681(100)]	1xTMT6plex [N-Term]; 2xTMT6plex [K13; K21]; 3xPhospho [S5(99.9); T7(100); S14(100)]	11	P25205	S681	S	P25205 | S681	0.22	0.733766512303528	11	0.0008683	FALSE	NotSig	0.134442112495107	MCM3	MCM3 S681	0.134442112495107
High	P25205	DNA replication licensing factor MCM3 OS=Homo sapiens OX=9606 GN=MCM3 PE=1 SV=3	[K].DGDSYDPYDFSDTEEEMPQVHTPK.[T]	0	1xTMT6plex [N-Term]; 1xOxidation [M17]; 1xDeamidated [Q19]; 1xTMT6plex [K24]; 2xPhospho [S11(99.2); T13(100)]	P25205 [701-724]	P25205 2xPhospho [S711(99.2); T713(100)]	10	0.000247941	5.88	NA	-0.02	0.05	0.21	0.02	0.14	0.13	0.07	0.18	0.12	-0.19	0.13	0.33	0.01	0.997434369756478	0.997573514656064	0.726660590297854	0.999277145134958	0.981647957006116	0.897677384827472	0.986115276416754	0.681584960349553	0.790788507839285	0.782604278603839	0.814567805482621	0.234937584779537	0.999964897028726	113.7	101	106.9	94.5	103.3	82.3	117.1	100.9	109.1	105.4	104.2	107	110.5	111	105.3	106.3	110.7	109.4	95.7	95.7	101.2	115.7	120.4	128.5	115.8	127	119.6	P25205	DNA replication licensing factor MCM3 OS=Homo sapiens OX=9606 GN=MCM3 PE=1 SV=3	[K].DGDSYDPYDFSDTEEEMPQVHTPK.[T]	P25205 [701-724]	P25205 2xPhospho [S711(99.2); T713(100)]	1xTMT6plex [N-Term]; 1xOxidation [M17]; 1xDeamidated [Q19]; 1xTMT6plex [K24]; 2xPhospho [S11(99.2); T13(100)]	10	P25205	S711	S	P25205 | S711	0.13	0.897677384827472	10	0.000247941	FALSE	NotSig	0.0468797158529296	MCM3	MCM3 S711	0.0468797158529296
High	P25205	DNA replication licensing factor MCM3 OS=Homo sapiens OX=9606 GN=MCM3 PE=1 SV=3	[K].TADSQETK.[E]	0	1xTMT6plex [N-Term]; 1xTMT6plex [K8]; 1xPhospho [S4(100)]	P25205 [725-732]	P25205 1xPhospho [S728(100)]	8	0.00161642	3.14	3.14	-0.11	-0.09	-0.05	0.06	0.06	0.03	0.02	0.06	0.06	0.11	0.24	0.15	0.02	0.928057324012537	0.98957292928974	0.965167611078803	0.990810345111742	0.996056930437693	0.976834775133884	0.999670073787776	0.914754551547902	0.886039071571284	0.869301821536614	0.444484684653186	0.702516850089832	0.999964897028726	105.7	86.1	100.9	92.8	78.9	85.4	103.3	85.3	95	103.3	92	93.3	94.8	99	93.1	82.3	82.4	81.7	89.1	95	83.3	103.8	98.9	98.3	97.2	94.3	101.1	P25205	DNA replication licensing factor MCM3 OS=Homo sapiens OX=9606 GN=MCM3 PE=1 SV=3	[K].TADSQETK.[E]	P25205 [725-732]	P25205 1xPhospho [S728(100)]	1xTMT6plex [N-Term]; 1xTMT6plex [K8]; 1xPhospho [S4(100)]	8	P25205	S728	S	P25205 | S728	0.03	0.976834775133884	8	0.00161642	FALSE	NotSig	0.0101788879862653	MCM3	MCM3 S728	0.0101788879862653
High	P25205	DNA replication licensing factor MCM3 OS=Homo sapiens OX=9606 GN=MCM3 PE=1 SV=3	[R].APGEQDGDAMPLGSAVDILATDDPNFSQEDQQDTQIYEK.[H]	0	1xTMT6plex [N-Term]; 1xTMT6plex [K39]; 1xPhospho [T34(89.8)]	P25205 [509-547]	P25205 1xPhospho [T542(89.8)]	6	3.93674e-06	5.59	NA	-0.13	-0.06	0.07	0.09	0.05	0.01	0.07	0.18	0.16	0.02	0.3	0.32	0.04	0.949449682516141	0.999702576186624	0.976481550927435	0.984876239311762	0.995009667369725	0.995205894047869	0.980684630902194	0.767403679264768	0.790547722677787	0.997202081643166	0.448360969354645	0.341391221080245	0.997153453473451	127.4	118.5	105	94.7	127.1	95.1	122.3	140.4	113.5	108.6	110.3	96.3	113.8	121	102.9	99.7	94.1	103.2	113.3	101.4	95.9	117.7	137.3	127	123.1	133.4	119	P25205	DNA replication licensing factor MCM3 OS=Homo sapiens OX=9606 GN=MCM3 PE=1 SV=3	[R].APGEQDGDAMPLGSAVDILATDDPNFSQEDQQDTQIYEK.[H]	P25205 [509-547]	P25205 1xPhospho [T542(89.8)]	1xTMT6plex [N-Term]; 1xTMT6plex [K39]; 1xPhospho [T34(89.8)]	6	P25205	T542	T	P25205 | T542	0.01	0.995205894047869	6	3.93674e-06	FALSE	NotSig	0.00208706056233453	MCM3	MCM3 T542	0.00208706056233453
High	P25205	DNA replication licensing factor MCM3 OS=Homo sapiens OX=9606 GN=MCM3 PE=1 SV=3	[R].SEDESETEDEEEK.[S]	0	1xTMT6plex [N-Term]; 1xTMT6plex [K13]; 3xPhospho [S1(100); S5(100); T7(100)]	P25205 [668-680]	P25205 3xPhospho [S668(100); S672(100); T674(100)]	10	0.000876501	5.11	5.11	0.18	0.29	-0.03	-0.15	-0.35	-0.28	0.1	-0.04	-0.22	-0.12	0.04	0.08	-0.07	0.931788017133092	0.898078377886473	0.986285087047823	0.961078639833734	0.482190960803464	0.490373754066117	0.979621722711501	0.969470784171764	0.665514872522709	0.957826327011254	0.94941166208292	0.872641547725726	0.982833444955721	78.3	78.9	110.3	84.1	94.7	86.6	78.6	105.3	117.7	88.2	96.4	89.7	96.1	94.2	107.3	75.6	92.9	84.7	78.1	78.8	78.1	82.7	81.3	90.7	86.9	101.1	71.6	P25205	DNA replication licensing factor MCM3 OS=Homo sapiens OX=9606 GN=MCM3 PE=1 SV=3	[R].SEDESETEDEEEK.[S]	P25205 [668-680]	P25205 3xPhospho [S668(100); S672(100); T674(100)]	1xTMT6plex [N-Term]; 1xTMT6plex [K13]; 3xPhospho [S1(100); S5(100); T7(100)]	10	P25205	T674	T	P25205 | T674	-0.28	0.490373754066117	10	0.000876501	FALSE	NotSig	0.309472782309561	MCM3	MCM3 T674	0.309472782309561
High	P25205	DNA replication licensing factor MCM3 OS=Homo sapiens OX=9606 GN=MCM3 PE=1 SV=3	[K].DGDSYDPYDFSDTEEEMPQVHTPK.[T]	0	1xTMT6plex [N-Term]; 1xOxidation [M17]; 1xDeamidated [Q19]; 1xTMT6plex [K24]; 2xPhospho [S11(99.2); T13(100)]	P25205 [701-724]	P25205 2xPhospho [S711(99.2); T713(100)]	10	0.000247941	5.88	NA	-0.02	0.05	0.21	0.02	0.14	0.13	0.07	0.18	0.12	-0.19	0.13	0.33	0.01	0.997434369756478	0.997573514656064	0.726660590297854	0.999277145134958	0.981647957006116	0.897677384827472	0.986115276416754	0.681584960349553	0.790788507839285	0.782604278603839	0.814567805482621	0.234937584779537	0.999964897028726	113.7	101	106.9	94.5	103.3	82.3	117.1	100.9	109.1	105.4	104.2	107	110.5	111	105.3	106.3	110.7	109.4	95.7	95.7	101.2	115.7	120.4	128.5	115.8	127	119.6	P25205	DNA replication licensing factor MCM3 OS=Homo sapiens OX=9606 GN=MCM3 PE=1 SV=3	[K].DGDSYDPYDFSDTEEEMPQVHTPK.[T]	P25205 [701-724]	P25205 2xPhospho [S711(99.2); T713(100)]	1xTMT6plex [N-Term]; 1xOxidation [M17]; 1xDeamidated [Q19]; 1xTMT6plex [K24]; 2xPhospho [S11(99.2); T13(100)]	10	P25205	T713	T	P25205 | T713	0.13	0.897677384827472	10	0.000247941	FALSE	NotSig	0.0468797158529296	MCM3	MCM3 T713	0.0468797158529296
High	P25205	DNA replication licensing factor MCM3 OS=Homo sapiens OX=9606 GN=MCM3 PE=1 SV=3	[K].DGDSYDPYDFSDTEEEMPQVHTPK.[T]	0	1xTMT6plex [N-Term]; 1xTMT6plex [K24]; 3xPhospho [S11(100); T13(100); T22(100)]	P25205 [701-724]	P25205 3xPhospho [S711(100); T713(100); T722(100)]	38	2.57823e-06	5.6	6.16	0.1	0.04	0.1	0.04	0.19	0.1	-0.06	-0.22	-0.07	-0.06	-0.16	-0.02	0.09	0.919920555845119	0.999702576186624	0.923279638218424	0.999277145134958	0.927987344723499	0.93256654200041	0.989316773412111	0.610703317348372	0.911809280862918	0.95887681711751	0.71225043900134	0.971056671568995	0.973556100715413	101.3	99.7	105.3	104	80.3	97	87	71	90.3	108.6	116.7	101.9	112.3	103.6	104.1	93	104.3	106	99.6	99.9	103.9	99.5	98.1	98.9	97.8	93.2	90.3	P25205	DNA replication licensing factor MCM3 OS=Homo sapiens OX=9606 GN=MCM3 PE=1 SV=3	[K].DGDSYDPYDFSDTEEEMPQVHTPK.[T]	P25205 [701-724]	P25205 3xPhospho [S711(100); T713(100); T722(100)]	1xTMT6plex [N-Term]; 1xTMT6plex [K24]; 3xPhospho [S11(100); T13(100); T22(100)]	38	P25205	T722	T	P25205 | T722	0.1	0.93256654200041	38	2.57823e-06	FALSE	NotSig	0.0303201699294083	MCM3	MCM3 T722	0.0303201699294083
High	P25440	Bromodomain-containing protein 2 OS=Homo sapiens OX=9606 GN=BRD2 PE=1 SV=2	[K].ADTTTPTPTAILAPGSPASPPGSLEPK.[A]	0	1xTMT6plex [N-Term]; 1xTMT6plex [K27]; 1xPhospho [S16(98.9)]	P25440 [283-309]	P25440 1xPhospho [S298(98.9)]	8	5.5268e-05	3.87	3.87	0.08	-0.09	-0.16	-0.09	-0.02	-0.16	-0.16	-0.08	0.22	0.06	0.05	0.12	0.14	0.972866944879256	0.997573514656064	0.937486424551639	0.996861041384954	0.999995032976495	0.917403381915358	0.898396038459624	0.899636222689065	0.710764237951527	0.99277676935786	0.98366723341821	0.850522866590119	0.943800762393272	106.5	96.4	110	114.1	125.9	107.7	118.3	122.2	112	116	111	112.2	105.1	100.2	98.9	101.6	102.3	123.9	114	99.3	107	112	135.2	116.6	96.8	106	107.2	P25440	Bromodomain-containing protein 2 OS=Homo sapiens OX=9606 GN=BRD2 PE=1 SV=2	[K].ADTTTPTPTAILAPGSPASPPGSLEPK.[A]	P25440 [283-309]	P25440 1xPhospho [S298(98.9)]	1xTMT6plex [N-Term]; 1xTMT6plex [K27]; 1xPhospho [S16(98.9)]	8	P25440	S298	S	P25440 | S298	-0.16	0.917403381915358	8	5.5268e-05	FALSE	NotSig	0.0374396632181293	BRD2	BRD2 S298	0.0374396632181293
High	P25440	Bromodomain-containing protein 2 OS=Homo sapiens OX=9606 GN=BRD2 PE=1 SV=2	[K].ADTTTPTPTAILAPGSPASPPGSLEPK.[A]	0	1xTMT6plex [N-Term]; 1xTMT6plex [K27]; 2xPhospho [S16(91.2); S19(99.9)]	P25440 [283-309]	P25440 2xPhospho [S298(91.2); S301(99.9)]	12	1.37518e-05	4.46	4.46	0.02	-0.01	-0.02	-0.06	-0.03	-0.06	-0.02	-0.4	-0.34	-0.04	-0.4	-0.33	0.03	0.99684315520303	1	0.993650709188614	0.999277145134958	0.999995032976495	0.978685017460826	0.999670073787776	0.20330270515303	0.338707172359803	0.999676127578743	0.190334899010308	0.334107171202325	0.999964897028726	108.8	114.6	113.4	116.2	123.1	101	90.5	98	84.9	114.8	116.1	105.9	110.9	112.8	118.6	114.3	114.8	122.4	117.1	111.6	100.6	88.8	93	88	86.9	86.4	92.1	P25440	Bromodomain-containing protein 2 OS=Homo sapiens OX=9606 GN=BRD2 PE=1 SV=2	[K].ADTTTPTPTAILAPGSPASPPGSLEPK.[A]	P25440 [283-309]	P25440 2xPhospho [S298(91.2); S301(99.9)]	1xTMT6plex [N-Term]; 1xTMT6plex [K27]; 2xPhospho [S16(91.2); S19(99.9)]	12	P25440	S301	S	P25440 | S301	-0.06	0.978685017460826	12	1.37518e-05	FALSE	NotSig	0.00935706017802304	BRD2	BRD2 S301	0.00935706017802304
High	P25440	Bromodomain-containing protein 2 OS=Homo sapiens OX=9606 GN=BRD2 PE=1 SV=2	[K].TAPPALPTGYDSEEEEESRPMSYDEK.[R]	0	1xTMT6plex [N-Term]; 1xTMT6plex [K26]; 1xPhospho [S12(100)]	P25440 [622-647]	P25440 1xPhospho [S633(100)]	8	1.78099e-06	6.04	6.04	-0.04	0.02	0.09	0.04	-0.03	-0.06	0.06	0.11	0.08	-0.05	0.08	0.16	0.03	0.99684315520303	0.999702576186624	0.957467450419529	0.996229350698052	0.999995032976495	0.978756033704868	0.989316773412111	0.864715042543011	0.888799062536153	0.997202081643166	0.935333280648763	0.787909939549817	0.999964897028726	96.6	100.5	95.6	98.1	90.4	90.1	109.3	105.7	105.9	104.8	93.8	91.2	93.6	97.8	109.2	95.3	96.1	96.2	100.8	86.2	92.7	110	99.7	103.6	106.1	93.7	101.5	P25440	Bromodomain-containing protein 2 OS=Homo sapiens OX=9606 GN=BRD2 PE=1 SV=2	[K].TAPPALPTGYDSEEEEESRPMSYDEK.[R]	P25440 [622-647]	P25440 1xPhospho [S633(100)]	1xTMT6plex [N-Term]; 1xTMT6plex [K26]; 1xPhospho [S12(100)]	8	P25440	S633	S	P25440 | S633	-0.06	0.978756033704868	8	1.78099e-06	FALSE	NotSig	0.00932554764495537	BRD2	BRD2 S633	0.00932554764495537
High	P25440	Bromodomain-containing protein 2 OS=Homo sapiens OX=9606 GN=BRD2 PE=1 SV=2	[K].TAPPALPTGYDSEEEEESRPMSYDEK.[R]	0	1xTMT6plex [N-Term]; 1xOxidation [M21]; 1xTMT6plex [K26]; 1xPhospho [T8(90)]	P25440 [622-647]	P25440 1xPhospho [T629(90)]	6	0.00213445	3.26	3.26	-0.08	-0.04	-0.07	-0.04	0.02	-0.11	0.04	-0.03	0.06	0.03	-0.16	-0.06	0.13	0.976642489250444	0.999811955544829	0.963051500994618	0.999277145134958	0.999995032976495	0.950260512717046	0.995314400993089	0.984744266764005	0.921874770900793	0.997144370179904	0.784717534969651	0.929611204998973	0.935847487937628	99.5	102.1	110.7	110.9	116.1	101	104.4	101.9	96.5	102.4	96.2	95.8	94.7	104.3	99.2	105.6	109.4	105.2	98.5	107.8	110	95.2	112.4	103.3	104.9	90.5	94.3	P25440	Bromodomain-containing protein 2 OS=Homo sapiens OX=9606 GN=BRD2 PE=1 SV=2	[K].TAPPALPTGYDSEEEEESRPMSYDEK.[R]	P25440 [622-647]	P25440 1xPhospho [T629(90)]	1xTMT6plex [N-Term]; 1xOxidation [M21]; 1xTMT6plex [K26]; 1xPhospho [T8(90)]	6	P25440	T629	T	P25440 | T629	-0.11	0.950260512717046	6	0.00213445	FALSE	NotSig	0.0221573171052868	BRD2	BRD2 T629	0.0221573171052868
High	P25490	Transcriptional repressor protein YY1 OS=Homo sapiens OX=9606 GN=YY1 PE=1 SV=2	[R].EEVVGGDDSDGLR.[A]	0	1xTMT6plex [N-Term]; 1xPhospho [S9(100)]	P25490 [110-122]	P25490 1xPhospho [S118(100)]	20	2.6269e-07	4.69	4.69	-0.04	0.17	0.19	0.23	0.02	-0.06	0.21	0.02	-0.1	0.04	0.15	0.19	0.08	0.996294508621768	0.895603243258883	0.669041399893172	0.802132457294819	0.999995032976495	0.978756033704868	0.681957069730361	0.974797690524519	0.846021396214662	0.988868767719865	0.732734931573243	0.590844747643273	0.981763226416742	97.4	105.3	95.1	84.8	76.2	72.6	100	104.3	95.5	87.4	94.7	100.4	110.4	109.3	95.1	79.2	86.8	89.5	88.5	95.4	89.5	101.7	101.7	104.3	101.6	96.2	88.5	P25490	Transcriptional repressor protein YY1 OS=Homo sapiens OX=9606 GN=YY1 PE=1 SV=2	[R].EEVVGGDDSDGLR.[A]	P25490 [110-122]	P25490 1xPhospho [S118(100)]	1xTMT6plex [N-Term]; 1xPhospho [S9(100)]	20	P25490	S118	S	P25490 | S118	-0.06	0.978756033704868	20	2.6269e-07	FALSE	NotSig	0.00932554764495537	YY1	YY1 S118	0.00932554764495537
High	P25490	Transcriptional repressor protein YY1 OS=Homo sapiens OX=9606 GN=YY1 PE=1 SV=2	[K].DIDHETVVEEQIIGENSPPDYSEYMTGK.[K]	0	1xTMT6plex [N-Term]; 1xOxidation [M25]; 1xTMT6plex [K28]; 1xPhospho [S17(98)]	P25490 [231-258]	P25490 1xPhospho [S247(98)]	6	4.14145e-07	5.33	5.33	-0.04	-0.28	-0.17	-0.23	0.07	0.34	-0.24	0.06	0.03	-0.06	0.51	0.3	-0.27	0.99684315520303	0.859364445407915	0.868694625896788	0.879442493682708	0.990121230372985	0.48007524785659	0.75853904902507	0.958017936087297	0.952076970542072	0.997442397091323	0.11913762470807	0.542066493988569	0.573893174941621	144.4	191.2	107.6	115.7	198	90.6	115.4	223.9	109.2	140.4	143	106.4	119.2	128.3	111.8	102.8	131.7	95.9	97.6	105.1	98.9	124.3	114.2	121.4	149.2	146.4	118.2	P25490	Transcriptional repressor protein YY1 OS=Homo sapiens OX=9606 GN=YY1 PE=1 SV=2	[K].DIDHETVVEEQIIGENSPPDYSEYMTGK.[K]	P25490 [231-258]	P25490 1xPhospho [S247(98)]	1xTMT6plex [N-Term]; 1xOxidation [M25]; 1xTMT6plex [K28]; 1xPhospho [S17(98)]	6	P25490	S247	S	P25490 | S247	0.34	0.48007524785659	6	4.14145e-07	FALSE	NotSig	0.318690685191874	YY1	YY1 S247	0.318690685191874
High	P25685	DnaJ homolog subfamily B member 1 OS=Homo sapiens OX=9606 GN=DNAJB1 PE=1 SV=4	[R].SAQEPAR.[K]	0	1xTMT6plex [N-Term]; 1xPhospho [S1(100)]	P25685 [151-157]	P25685 1xPhospho [S151(100)]	10	0.00640045	2.71	2.71	-0.22	-0.11	0.1	-0.12	-0.29	-0.06	0.11	0.73	0.4	-0.22	-0.66	-0.67	-0.23	0.696093870426869	0.987403085657265	0.930006455623823	0.964528434121046	0.864882858961876	0.978756033704868	0.96573255842537	0.0099954952661919	0.262024067163944	0.282079446409558	0.00428038380311811	0.0037225517637162	0.568932325719836	80.9	65.8	62.4	167.2	138.7	125.9	108.6	97.9	74.5	54.8	56.6	65.6	64.3	61	54.6	130.7	183.3	148.5	112.3	129	127.8	80.2	76.5	84.3	94.1	107.8	78.7	P25685	DnaJ homolog subfamily B member 1 OS=Homo sapiens OX=9606 GN=DNAJB1 PE=1 SV=4	[R].SAQEPAR.[K]	P25685 [151-157]	P25685 1xPhospho [S151(100)]	1xTMT6plex [N-Term]; 1xPhospho [S1(100)]	10	P25685	S151	S	P25685 | S151	-0.06	0.978756033704868	10	0.00640045	FALSE	NotSig	0.00932554764495537	DNAJB1	DNAJB1 S151	0.00932554764495537
High	P25686	DnaJ homolog subfamily B member 2 OS=Homo sapiens OX=9606 GN=DNAJB2 PE=1 SV=3	[K].RSPSPEEK.[A]	1	1xTMT6plex [N-Term]; 1xTMT6plex [K8]; 2xPhospho [S2(100); S4(100)]	P25686 [310-317]	P25686 2xPhospho [S311(100); S313(100)]	12	0.021644	3.03	3.03	-0.03	-0.18	-0.07	-0.13	-0.07	-0.05	-0.15	0.13	0.26	-0.05	0.12	0.16	-0.02	0.99684315520303	0.881034657364333	0.902507563019086	0.903260502481537	0.990704050779029	0.978756033704868	0.765072985686496	0.588563371674489	0.175721428837217	0.946250240152824	0.712983583820303	0.481970487458373	0.997153453473451	97.2	89.9	109.7	93.3	100.3	103.6	107.5	102	108.4	95.1	96.9	94.4	85.6	89.6	84.5	101.8	95.5	85.1	92	94.4	90.3	96.4	102.6	103	109.4	93.8	103.9	P25686	DnaJ homolog subfamily B member 2 OS=Homo sapiens OX=9606 GN=DNAJB2 PE=1 SV=3	[K].RSPSPEEK.[A]	P25686 [310-317]	P25686 2xPhospho [S311(100); S313(100)]	1xTMT6plex [N-Term]; 1xTMT6plex [K8]; 2xPhospho [S2(100); S4(100)]	12	P25686	S311	S	P25686 | S311	-0.05	0.978756033704868	12	0.021644	FALSE	NotSig	0.00932554764495537	DNAJB2	DNAJB2 S311	0.00932554764495537
High	P25686	DnaJ homolog subfamily B member 2 OS=Homo sapiens OX=9606 GN=DNAJB2 PE=1 SV=3	[R].SPSPEEK.[A]	0	1xTMT6plex [N-Term]; 1xTMT6plex [K7]; 1xPhospho [S3(100)]	P25686 [311-317]	P25686 1xPhospho [S313(100)]	9	0.0554096	2.32	2.06	0.01	-0.22	-0.3	-0.22	-0.17	-0.05	-0.23	0.17	0.28	0.08	0.09	-0.1	-0.11	0.999993504563087	0.846444939757218	0.0876608466281538	0.706835494669828	0.957672231499642	0.978560477427656	0.555602773637753	0.623743801902353	0.284946491586609	0.952262129396055	0.833027381520688	0.834500885466575	0.833050720649345	92.8	86.8	84.9	117.2	112.8	108.8	102.5	101.3	98.4	91.5	87.1	83.9	69.2	74.5	75.6	107.1	91.8	88.3	97.1	101.9	93.8	90.4	84.5	98.3	103.6	93.5	97.7	P25686	DnaJ homolog subfamily B member 2 OS=Homo sapiens OX=9606 GN=DNAJB2 PE=1 SV=3	[R].SPSPEEK.[A]	P25686 [311-317]	P25686 1xPhospho [S313(100)]	1xTMT6plex [N-Term]; 1xTMT6plex [K7]; 1xPhospho [S3(100)]	9	P25686	S313	S	P25686 | S313	-0.05	0.978560477427656	9	0.0554096	FALSE	NotSig	0.00941232871678945	DNAJB2	DNAJB2 S313	0.00941232871678945
High	P25788	Proteasome subunit alpha type-3 OS=Homo sapiens OX=9606 GN=PSMA3 PE=1 SV=2	[K].ESLKEEDESDDDNM.[-]	1	1xTMT6plex [N-Term]; 1xTMT6plex [K4]; 1xOxidation [M14]; 1xPhospho [S9(100)]	P25788 [242-255]	P25788 1xPhospho [S250(100)]	231	5.26813e-05	3.54	4.04	-0.09	-0.16	-0.14	-0.2	0.25	0.17	-0.07	0.38	0.53	-0.06	0.09	0.23	0.08	0.949449682516141	0.921190620565657	0.631359097921064	0.582491428909323	0.751974206693243	0.687682644689846	0.949489135605644	0.0162461300823952	7.7063287387983e-05	0.884726735153915	0.765317572794766	0.153231376592891	0.981763226416742	86.7	90.2	105.7	111	118.8	114.7	75.6	113.1	98.1	98	82.3	84.9	75.9	81	88	103.7	108.9	103.3	98.5	99.6	104.9	116.5	124	111.6	100.3	110.2	127.6	P25788	Proteasome subunit alpha type-3 OS=Homo sapiens OX=9606 GN=PSMA3 PE=1 SV=2	[K].ESLKEEDESDDDNM.[-]	P25788 [242-255]	P25788 1xPhospho [S250(100)]	1xTMT6plex [N-Term]; 1xTMT6plex [K4]; 1xOxidation [M14]; 1xPhospho [S9(100)]	231	P25788	S250	S	P25788 | S250	0.17	0.687682644689846	231	5.26813e-05	FALSE	NotSig	0.162611935975764	PSMA3	PSMA3 S250	0.162611935975764
High	P25929	Neuropeptide Y receptor type 1 OS=Homo sapiens OX=9606 GN=NPY1R PE=1 SV=1	[K].QASPVAFK.[K]	0	1xTMT6plex [N-Term]; 1xTMT6plex [K8]; 1xPhospho [S3(100)]	P25929 [366-373]	P25929 1xPhospho [S368(100)]	12	0.00141522	2.78	2.78	-0.17	-0.26	-0.23	-0.32	-0.25	-0.13	-0.09	0.47	0.44	-0.09	0.22	0.2	-0.12	0.758390173761313	0.791904913198258	0.315133950583245	0.397211044512346	0.836395064717362	0.895894533569329	0.978224143131	0.113769073070211	0.0882190139261749	0.910979055071612	0.538172539527008	0.547633025688583	0.918979221799454	89.9	87.5	95.9	98.1	133.2	110.8	128.3	120.7	108.6	77.3	79.6	81.9	71.1	77.6	74.9	105.8	94.3	86.9	90.3	88.6	88.4	101.5	98.5	101.7	119.6	108.6	110.1	P25929	Neuropeptide Y receptor type 1 OS=Homo sapiens OX=9606 GN=NPY1R PE=1 SV=1	[K].QASPVAFK.[K]	P25929 [366-373]	P25929 1xPhospho [S368(100)]	1xTMT6plex [N-Term]; 1xTMT6plex [K8]; 1xPhospho [S3(100)]	12	P25929	S368	S	P25929 | S368	-0.13	0.895894533569329	12	0.00141522	FALSE	NotSig	0.0477431133119799	NPY1R	NPY1R S368	0.0477431133119799
High	P26006	Integrin alpha-3 OS=Homo sapiens OX=9606 GN=ITGA3 PE=1 SV=5	[K].SQPSETER.[L]	0	1xTMT6plex [N-Term]; 1xPhospho [S4(100)]	P26006 [1039-1046]	P26006 1xPhospho [S1042(100)]	10	0.00613172	3.04	3.04	0.03	-0.04	-0.04	-0.06	-0.16	-0.1	-0.07	-0.04	-0.03	-0.02	0.06	0.02	-0.06	0.99510250241024	0.999702576186624	0.985306290534148	0.996150297345862	0.982328681271281	0.960701069363653	0.989316773412111	0.965480199184983	0.980463531686405	0.999999999999999	0.923587708472326	0.958694447548915	0.999964897028726	95.7	95.4	87.8	88.2	114	93.2	101.6	102	88.7	95	97.4	104.2	90.5	92.6	96.6	91.8	90.7	72.1	89.7	83.8	107.5	90.9	90.5	94.2	99.3	87.2	94.7	P26006	Integrin alpha-3 OS=Homo sapiens OX=9606 GN=ITGA3 PE=1 SV=5	[K].SQPSETER.[L]	P26006 [1039-1046]	P26006 1xPhospho [S1042(100)]	1xTMT6plex [N-Term]; 1xPhospho [S4(100)]	10	P26006	S1042	S	P26006 | S1042	-0.1	0.960701069363653	10	0.00613172	FALSE	NotSig	0.0174117258815839	ITGA3	ITGA3 S1042	0.0174117258815839
[truncated: 13,632,037 more chars]
