## Supplementary Materials (Bioinformatics Raw Data)Supplementary Materials and Methods for "Integrative Proteomic Analysis Implicates Inhibition of Intracellular Protein Trafficking in Therapy-Induced Migrastasis in Prostate Cancer": counts_unique_sites.csv

Status	n	percent
Down	164	1.06
NotSig	15103	97.74
Up	186	1.2
