## Supplementary Materials (Bioinformatics Raw Data)Supplementary Materials and Methods for "Integrative Proteomic Analysis Implicates Inhibition of Intracellular Protein Trafficking in Therapy-Induced Migrastasis in Prostate Cancer": volcano_data_unique_sites.csv (part 1 of 3)

Confidence	Master Protein Accessions	Master Protein Descriptions	Annotated Sequence	# Missed Cleavages	Modifications	Positions in Master Proteins	Modifications in Master Proteins	# PSMs	PEP	XCorr 1	XCorr 2	Abundance Ratio (log2): (KBU 15 min 1 uM) / (Control 15 min)	Abundance Ratio (log2): (KBU 15 min 10 uM) / (Control 15 min)	Abundance Ratio (log2): (KBU 1h 1 uM) / (Control 1h)	Abundance Ratio (log2): (KBU 1h 10 uM) / (Control 1h)	Abundance Ratio (log2): (KBU 4h 10 uM) / (Control 4h)	Abundance Ratio (log2): (KBU 4h 1uM) / (Control 4h)	Abundance Ratio (log2): (KBU 15 min 10 uM) / (KBU 15 min 1 uM)	Abundance Ratio (log2): (KBU 4h 1uM) / (KBU 15 min 1 uM)	Abundance Ratio (log2): (KBU 4h 10 uM) / (KBU 15 min 10 uM)	Abundance Ratio (log2): (KBU 1h 10 uM) / (KBU 1h 1 uM)	Abundance Ratio (log2): (KBU 4h 1uM) / (KBU 1h 1 uM)	Abundance Ratio (log2): (KBU 4h 10 uM) / (KBU 1h 10 uM)	Abundance Ratio (log2): (KBU 4h 10 uM) / (KBU 4h 1uM)	Abundance Ratio Adj. P-Value: (KBU 15 min 1 uM) / (Control 15 min)	Abundance Ratio Adj. P-Value: (KBU 15 min 10 uM) / (Control 15 min)	Abundance Ratio Adj. P-Value: (KBU 1h 1 uM) / (Control 1h)	Abundance Ratio Adj. P-Value: (KBU 1h 10 uM) / (Control 1h)	Abundance Ratio Adj. P-Value: (KBU 4h 10 uM) / (Control 4h)	Abundance Ratio Adj. P-Value: (KBU 4h 1uM) / (Control 4h)	Abundance Ratio Adj. P-Value: (KBU 15 min 10 uM) / (KBU 15 min 1 uM)	Abundance Ratio Adj. P-Value: (KBU 4h 1uM) / (KBU 15 min 1 uM)	Abundance Ratio Adj. P-Value: (KBU 4h 10 uM) / (KBU 15 min 10 uM)	Abundance Ratio Adj. P-Value: (KBU 1h 10 uM) / (KBU 1h 1 uM)	Abundance Ratio Adj. P-Value: (KBU 4h 1uM) / (KBU 1h 1 uM)	Abundance Ratio Adj. P-Value: (KBU 4h 10 uM) / (KBU 1h 10 uM)	Abundance Ratio Adj. P-Value: (KBU 4h 10 uM) / (KBU 4h 1uM)	Abundances (Scaled): F1: 127N, Sample, Control 15 min	Abundances (Scaled): F1: 128C, Sample, Control 15 min	Abundances (Scaled): F1: 130N, Sample, Control 15 min	Abundances (Scaled): F2: 127N, Sample, Control 1h	Abundances (Scaled): F2: 128C, Sample, Control 1h	Abundances (Scaled): F2: 130N, Sample, Control 1h	Abundances (Scaled): F3: 127N, Sample, Control 4h	Abundances (Scaled): F3: 128C, Sample, Control 4h	Abundances (Scaled): F3: 130N, Sample, Control 4h	Abundances (Scaled): F1: 127C, Sample, KBU 15 min 1 uM	Abundances (Scaled): F1: 129N, Sample, KBU 15 min 1 uM	Abundances (Scaled): F1: 130C, Sample, KBU 15 min 1 uM	Abundances (Scaled): F1: 128N, Sample, KBU 15 min 10 uM	Abundances (Scaled): F1: 129C, Sample, KBU 15 min 10 uM	Abundances (Scaled): F1: 131, Sample, KBU 15 min 10 uM	Abundances (Scaled): F2: 127C, Sample, KBU 1h 1 uM	Abundances (Scaled): F2: 129N, Sample, KBU 1h 1 uM	Abundances (Scaled): F2: 130C, Sample, KBU 1h 1 uM	Abundances (Scaled): F2: 128N, Sample, KBU 1h 10 uM	Abundances (Scaled): F2: 129C, Sample, KBU 1h 10 uM	Abundances (Scaled): F2: 131, Sample, KBU 1h 10 uM	Abundances (Scaled): F3: 128N, Sample, KBU 4h 10 uM	Abundances (Scaled): F3: 129C, Sample, KBU 4h 10 uM	Abundances (Scaled): F3: 131, Sample, KBU 4h 10 uM	Abundances (Scaled): F3: 127C, Sample, KBU 4h 1uM	Abundances (Scaled): F3: 129N, Sample, KBU 4h 1uM	Abundances (Scaled): F3: 130C, Sample, KBU 4h 1uM	master_accessions	master_desc	annotated_seq	pos_in_prot	mods_in_prot	modifications	PSMs	ProteinAccession	AbsSite	Residue	AbsSiteID	log2FC	padj	PSMs_num	PEP_num	sig_here	Status	negLog10P	gene	id_for_label	negLog10P_cap
High	Q8IVF2	Protein AHNAK2 OS=Homo sapiens OX=9606 GN=AHNAK2 PE=1 SV=2	[K].MPSFGVSAPGK.[S]	0	1xTMT6plex [N-Term]; 1xTMT6plex [K11]; 1xPhospho [S3(100)]	Q8IVF2 [840-850]; [1005-1015]; [1335-1345]; [1500-1510]; [1665-1675]; [1830-1840]; [2160-2170]; [2490-2500]; [2820-2830]; [2985-2995]; [3150-3160]; [3810-3820]; [3975-3985]; [4140-4150]; [4305-4315]	Q8IVF2 1xPhospho [S842(100)]; 1xPhospho [S1007(100)]; 1xPhospho [S1337(100)]; 1xPhospho [S1502(100)]; 1xPhospho [S1667(100)]; 1xPhospho [S1832(100)]; 1xPhospho [S2162(100)]; 1xPhospho [S2492(100)]; 1xPhospho [S2822(100)]; 1xPhospho [S2987(100)]; 1xPhospho [S3152(100)]; 1xPhospho [S3812(100)]; 1xPhospho [S3977(100)]; 1xPhospho [S4142(100)]; 1xPhospho [S4307(100)]	6	0.00121823	4.03	4.05	0	-0.06	-0.2	0.01	-0.02	-0.08	-0.06	-0.38	-0.26	0.21	-0.21	-0.36	0.06	0.99684315520303	0.996966077214216	0.444613496211141	0.999999999999998	0.999921763916178	0.954549389824436	0.96573255842537	0.0816756086801611	0.257398596341442	0.269015303587817	0.595086390182113	0.0943991257734465	0.998822211080381	114.5	113.9	108.2	116.8	94	116.2	92.6	99.2	77.5	110.6	114.1	144.3	114.8	109.1	109.5	101.1	111	88.4	91.6	116.9	134	84.3	97.9	91.2	87.6	86.4	107.6	Q8IVF2	Protein AHNAK2 OS=Homo sapiens OX=9606 GN=AHNAK2 PE=1 SV=2	[K].MPSFGVSAPGK.[S]	Q8IVF2 [840-850]; [1005-1015]; [1335-1345]; [1500-1510]; [1665-1675]; [1830-1840]; [2160-2170]; [2490-2500]; [2820-2830]; [2985-2995]; [3150-3160]; [3810-3820]; [3975-3985]; [4140-4150]; [4305-4315]	Q8IVF2 1xPhospho [S842(100)]; 1xPhospho [S1007(100)]; 1xPhospho [S1337(100)]; 1xPhospho [S1502(100)]; 1xPhospho [S1667(100)]; 1xPhospho [S1832(100)]; 1xPhospho [S2162(100)]; 1xPhospho [S2492(100)]; 1xPhospho [S2822(100)]; 1xPhospho [S2987(100)]; 1xPhospho [S3152(100)]; 1xPhospho [S3812(100)]; 1xPhospho [S3977(100)]; 1xPhospho [S4142(100)]; 1xPhospho [S4307(100)]	1xTMT6plex [N-Term]; 1xTMT6plex [K11]; 1xPhospho [S3(100)]	6	;	S1007	S	; | S1007	-0.02	0.999921763916178	6	0.00121823	FALSE	NotSig	3.39788286921742e-05	AHNAK2	AHNAK2 S1007	3.39788286921742e-05
High	Q09666	Neuroblast differentiation-associated protein AHNAK OS=Homo sapiens OX=9606 GN=AHNAK PE=1 SV=2	[K].FSMPSLK.[G]	0	1xTMT6plex [N-Term]; 1xTMT6plex [K7]; 1xPhospho [S5(100)]	Q09666 [1006-1012]; [1134-1140]	Q09666 1xPhospho [S1010(100)]; 1xPhospho [S1138(100)]	5	0.139359	2.43	2.43	0.32	0.24	0.01	0.32	0.21	0.15	-0.08	-0.25	-0.11	0.3	0.07	-0.17	0.06	0.175630520384081	0.806137493568538	0.998124736616902	0.440727928152269	0.90472216265512	0.872790042672158	0.990651695556048	0.602749946939986	0.876853866322904	0.20208352168575	0.913057142217474	0.741231807357642	0.983153716127677	99.9	83.2	90.5	96.7	69.6	89.6	85.9	76.5	91.6	112.9	114.3	103.1	99.5	107	109.8	89.4	90.4	97.6	111.6	94.7	117.4	88.2	102.7	99.3	105.8	95.1	85.5	Q09666	Neuroblast differentiation-associated protein AHNAK OS=Homo sapiens OX=9606 GN=AHNAK PE=1 SV=2	[K].FSMPSLK.[G]	Q09666 [1006-1012]; [1134-1140]	Q09666 1xPhospho [S1010(100)]; 1xPhospho [S1138(100)]	1xTMT6plex [N-Term]; 1xTMT6plex [K7]; 1xPhospho [S5(100)]	5	;	S1138	S	; | S1138	0.21	0.90472216265512	5	0.139359	FALSE	NotSig	0.0434847707964555	AHNAK	AHNAK S1138	0.0434847707964555
High	Q09666	Neuroblast differentiation-associated protein AHNAK OS=Homo sapiens OX=9606 GN=AHNAK PE=1 SV=2	[K].ISMPDVDLHLK.[G]	0	1xTMT6plex [N-Term]; 1xTMT6plex [K11]; 1xPhospho [S2(100)]	Q09666 [818-828]; [1195-1205]; [1653-1663]; [1855-1865]; [1922-1932]; [1989-1999]; [2117-2127]	Q09666 1xPhospho [S819(100)]; 1xPhospho [S1196(100)]; 1xPhospho [S1654(100)]; 1xPhospho [S1856(100)]; 1xPhospho [S1923(100)]; 1xPhospho [S1990(100)]; 1xPhospho [S2118(100)]	6	2.98173e-06	5.04	5.04	-0.12	-0.21	-0.07	0.08	-0.09	-0.01	-0.09	0.08	0.08	0.15	-0.27	-0.5	-0.09	0.902360396838805	0.933159755728944	0.975702666462436	0.990260536067692	0.995009667369725	0.997007925186622	0.985060594463781	0.883560245141757	0.89150809274082	0.869066254367671	0.610440211211803	0.139632896668294	0.988205038325206	101.3	95.2	86.2	131.1	116.6	103.8	99.7	92.9	84.7	93	87.6	80.7	91	82.3	80.9	110.1	126.4	111.2	123.1	103.4	124.6	81.2	87	96.8	89.7	92.4	99.6	Q09666	Neuroblast differentiation-associated protein AHNAK OS=Homo sapiens OX=9606 GN=AHNAK PE=1 SV=2	[K].ISMPDVDLHLK.[G]	Q09666 [818-828]; [1195-1205]; [1653-1663]; [1855-1865]; [1922-1932]; [1989-1999]; [2117-2127]	Q09666 1xPhospho [S819(100)]; 1xPhospho [S1196(100)]; 1xPhospho [S1654(100)]; 1xPhospho [S1856(100)]; 1xPhospho [S1923(100)]; 1xPhospho [S1990(100)]; 1xPhospho [S2118(100)]	1xTMT6plex [N-Term]; 1xTMT6plex [K11]; 1xPhospho [S2(100)]	6	;	S1196	S	; | S1196	-0.09	0.995009667369725	6	2.98173e-06	FALSE	NotSig	0.00217269969153076	AHNAK	AHNAK S1196	0.00217269969153076
High	Q9H5H4	Zinc finger protein 768 OS=Homo sapiens OX=9606 GN=ZNF768 PE=1 SV=2	[QR].SPGYEPR.[S]	0	1xTMT6plex [N-Term]; 1xPhospho [S1(100)]	Q9H5H4 [125-131]; [132-138]	Q9H5H4 1xPhospho [S125(100)]; 1xPhospho [S132(100)]	7	0.00792259	2.5	2.5	-0.09	-0.16	-0.16	-0.27	-0.05	-0.09	-0.07	-0.22	-0.11	-0.11	-0.27	-0.13	0.04	0.976141046282216	0.966293974825817	0.806906608505496	0.718399910497713	0.998320259263878	0.967030138811906	0.990651695556048	0.668012223718651	0.865699933537254	0.96219642036573	0.566833925866171	0.848593164726916	0.999964897028726	104	111.7	94.9	104	128.4	113	89.2	99.3	85.6	97.5	93.2	98.1	99.7	92.8	89.5	101.1	95.3	104.3	94	95.2	93.2	86.6	79.3	86	80.8	83.8	84.8	Q9H5H4	Zinc finger protein 768 OS=Homo sapiens OX=9606 GN=ZNF768 PE=1 SV=2	[QR].SPGYEPR.[S]	Q9H5H4 [125-131]; [132-138]	Q9H5H4 1xPhospho [S125(100)]; 1xPhospho [S132(100)]	1xTMT6plex [N-Term]; 1xPhospho [S1(100)]	7	;	S132	S	; | S132	-0.05	0.998320259263878	7	0.00792259	FALSE	NotSig	0.00073011550691991	ZNF768	ZNF768 S132	0.00073011550691991
High	Q8IVF2	Protein AHNAK2 OS=Homo sapiens OX=9606 GN=AHNAK2 PE=1 SV=2	[K].MPSFGVSAPGK.[S]	0	1xTMT6plex [N-Term]; 1xTMT6plex [K11]; 1xPhospho [S3(100)]	Q8IVF2 [840-850]; [1005-1015]; [1335-1345]; [1500-1510]; [1665-1675]; [1830-1840]; [2160-2170]; [2490-2500]; [2820-2830]; [2985-2995]; [3150-3160]; [3810-3820]; [3975-3985]; [4140-4150]; [4305-4315]	Q8IVF2 1xPhospho [S842(100)]; 1xPhospho [S1007(100)]; 1xPhospho [S1337(100)]; 1xPhospho [S1502(100)]; 1xPhospho [S1667(100)]; 1xPhospho [S1832(100)]; 1xPhospho [S2162(100)]; 1xPhospho [S2492(100)]; 1xPhospho [S2822(100)]; 1xPhospho [S2987(100)]; 1xPhospho [S3152(100)]; 1xPhospho [S3812(100)]; 1xPhospho [S3977(100)]; 1xPhospho [S4142(100)]; 1xPhospho [S4307(100)]	6	0.00121823	4.03	4.05	0	-0.06	-0.2	0.01	-0.02	-0.08	-0.06	-0.38	-0.26	0.21	-0.21	-0.36	0.06	0.99684315520303	0.996966077214216	0.444613496211141	0.999999999999998	0.999921763916178	0.954549389824436	0.96573255842537	0.0816756086801611	0.257398596341442	0.269015303587817	0.595086390182113	0.0943991257734465	0.998822211080381	114.5	113.9	108.2	116.8	94	116.2	92.6	99.2	77.5	110.6	114.1	144.3	114.8	109.1	109.5	101.1	111	88.4	91.6	116.9	134	84.3	97.9	91.2	87.6	86.4	107.6	Q8IVF2	Protein AHNAK2 OS=Homo sapiens OX=9606 GN=AHNAK2 PE=1 SV=2	[K].MPSFGVSAPGK.[S]	Q8IVF2 [840-850]; [1005-1015]; [1335-1345]; [1500-1510]; [1665-1675]; [1830-1840]; [2160-2170]; [2490-2500]; [2820-2830]; [2985-2995]; [3150-3160]; [3810-3820]; [3975-3985]; [4140-4150]; [4305-4315]	Q8IVF2 1xPhospho [S842(100)]; 1xPhospho [S1007(100)]; 1xPhospho [S1337(100)]; 1xPhospho [S1502(100)]; 1xPhospho [S1667(100)]; 1xPhospho [S1832(100)]; 1xPhospho [S2162(100)]; 1xPhospho [S2492(100)]; 1xPhospho [S2822(100)]; 1xPhospho [S2987(100)]; 1xPhospho [S3152(100)]; 1xPhospho [S3812(100)]; 1xPhospho [S3977(100)]; 1xPhospho [S4142(100)]; 1xPhospho [S4307(100)]	1xTMT6plex [N-Term]; 1xTMT6plex [K11]; 1xPhospho [S3(100)]	6	;	S1337	S	; | S1337	-0.02	0.999921763916178	6	0.00121823	FALSE	NotSig	3.39788286921742e-05	AHNAK2	AHNAK2 S1337	3.39788286921742e-05
High	Q8IVF2	Protein AHNAK2 OS=Homo sapiens OX=9606 GN=AHNAK2 PE=1 SV=2	[K].MPSFGVSAPGK.[S]	0	1xTMT6plex [N-Term]; 1xTMT6plex [K11]; 1xPhospho [S3(100)]	Q8IVF2 [840-850]; [1005-1015]; [1335-1345]; [1500-1510]; [1665-1675]; [1830-1840]; [2160-2170]; [2490-2500]; [2820-2830]; [2985-2995]; [3150-3160]; [3810-3820]; [3975-3985]; [4140-4150]; [4305-4315]	Q8IVF2 1xPhospho [S842(100)]; 1xPhospho [S1007(100)]; 1xPhospho [S1337(100)]; 1xPhospho [S1502(100)]; 1xPhospho [S1667(100)]; 1xPhospho [S1832(100)]; 1xPhospho [S2162(100)]; 1xPhospho [S2492(100)]; 1xPhospho [S2822(100)]; 1xPhospho [S2987(100)]; 1xPhospho [S3152(100)]; 1xPhospho [S3812(100)]; 1xPhospho [S3977(100)]; 1xPhospho [S4142(100)]; 1xPhospho [S4307(100)]	6	0.00121823	4.03	4.05	0	-0.06	-0.2	0.01	-0.02	-0.08	-0.06	-0.38	-0.26	0.21	-0.21	-0.36	0.06	0.99684315520303	0.996966077214216	0.444613496211141	0.999999999999998	0.999921763916178	0.954549389824436	0.96573255842537	0.0816756086801611	0.257398596341442	0.269015303587817	0.595086390182113	0.0943991257734465	0.998822211080381	114.5	113.9	108.2	116.8	94	116.2	92.6	99.2	77.5	110.6	114.1	144.3	114.8	109.1	109.5	101.1	111	88.4	91.6	116.9	134	84.3	97.9	91.2	87.6	86.4	107.6	Q8IVF2	Protein AHNAK2 OS=Homo sapiens OX=9606 GN=AHNAK2 PE=1 SV=2	[K].MPSFGVSAPGK.[S]	Q8IVF2 [840-850]; [1005-1015]; [1335-1345]; [1500-1510]; [1665-1675]; [1830-1840]; [2160-2170]; [2490-2500]; [2820-2830]; [2985-2995]; [3150-3160]; [3810-3820]; [3975-3985]; [4140-4150]; [4305-4315]	Q8IVF2 1xPhospho [S842(100)]; 1xPhospho [S1007(100)]; 1xPhospho [S1337(100)]; 1xPhospho [S1502(100)]; 1xPhospho [S1667(100)]; 1xPhospho [S1832(100)]; 1xPhospho [S2162(100)]; 1xPhospho [S2492(100)]; 1xPhospho [S2822(100)]; 1xPhospho [S2987(100)]; 1xPhospho [S3152(100)]; 1xPhospho [S3812(100)]; 1xPhospho [S3977(100)]; 1xPhospho [S4142(100)]; 1xPhospho [S4307(100)]	1xTMT6plex [N-Term]; 1xTMT6plex [K11]; 1xPhospho [S3(100)]	6	;	S1502	S	; | S1502	-0.02	0.999921763916178	6	0.00121823	FALSE	NotSig	3.39788286921742e-05	AHNAK2	AHNAK2 S1502	3.39788286921742e-05
High	Q8N4S0	Coiled-coil domain-containing protein 82 OS=Homo sapiens OX=9606 GN=CCDC82 PE=1 SV=2	[K].HLSQEDNDLNK.[Q]	0	1xTMT6plex [N-Term]; 1xTMT6plex [K11]; 1xPhospho [S3(100)]	Q8N4S0 [129-139]; [152-162]	Q8N4S0 1xPhospho [S131(100)]; 1xPhospho [S154(100)]	6	7.00468e-06	5.84	5.84	0.07	0.13	0.06	0.07	0.23	0.13	0.06	-0.08	-0.05	0.01	0.11	0.19	0.1	0.964411932251739	0.976478341088617	0.978907852345044	0.990441431997117	0.903239833133203	0.857737318359608	0.9887691270208	0.908498088266846	0.963769675961514	0.997442397091323	0.827867842068518	0.584671660422617	0.972866743417901	98.9	70.2	104.6	97.5	57.5	87.4	95.1	63	89.3	107.8	99.5	103.6	110	108.1	98.7	90.9	89.3	95.2	91.9	102.7	85.2	104.8	114.3	96.8	97.8	106	89.4	Q8N4S0	Coiled-coil domain-containing protein 82 OS=Homo sapiens OX=9606 GN=CCDC82 PE=1 SV=2	[K].HLSQEDNDLNK.[Q]	Q8N4S0 [129-139]; [152-162]	Q8N4S0 1xPhospho [S131(100)]; 1xPhospho [S154(100)]	1xTMT6plex [N-Term]; 1xTMT6plex [K11]; 1xPhospho [S3(100)]	6	;	S154	S	; | S154	0.23	0.903239833133203	6	7.00468e-06	FALSE	NotSig	0.044196918150749	CCDC82	CCDC82 S154	0.044196918150749
High	Q09666	Neuroblast differentiation-associated protein AHNAK OS=Homo sapiens OX=9606 GN=AHNAK PE=1 SV=2	[K].ISMPDVDLHLK.[G]	0	1xTMT6plex [N-Term]; 1xTMT6plex [K11]; 1xPhospho [S2(100)]	Q09666 [818-828]; [1195-1205]; [1653-1663]; [1855-1865]; [1922-1932]; [1989-1999]; [2117-2127]	Q09666 1xPhospho [S819(100)]; 1xPhospho [S1196(100)]; 1xPhospho [S1654(100)]; 1xPhospho [S1856(100)]; 1xPhospho [S1923(100)]; 1xPhospho [S1990(100)]; 1xPhospho [S2118(100)]	6	2.98173e-06	5.04	5.04	-0.12	-0.21	-0.07	0.08	-0.09	-0.01	-0.09	0.08	0.08	0.15	-0.27	-0.5	-0.09	0.902360396838805	0.933159755728944	0.975702666462436	0.990260536067692	0.995009667369725	0.997007925186622	0.985060594463781	0.883560245141757	0.89150809274082	0.869066254367671	0.610440211211803	0.139632896668294	0.988205038325206	101.3	95.2	86.2	131.1	116.6	103.8	99.7	92.9	84.7	93	87.6	80.7	91	82.3	80.9	110.1	126.4	111.2	123.1	103.4	124.6	81.2	87	96.8	89.7	92.4	99.6	Q09666	Neuroblast differentiation-associated protein AHNAK OS=Homo sapiens OX=9606 GN=AHNAK PE=1 SV=2	[K].ISMPDVDLHLK.[G]	Q09666 [818-828]; [1195-1205]; [1653-1663]; [1855-1865]; [1922-1932]; [1989-1999]; [2117-2127]	Q09666 1xPhospho [S819(100)]; 1xPhospho [S1196(100)]; 1xPhospho [S1654(100)]; 1xPhospho [S1856(100)]; 1xPhospho [S1923(100)]; 1xPhospho [S1990(100)]; 1xPhospho [S2118(100)]	1xTMT6plex [N-Term]; 1xTMT6plex [K11]; 1xPhospho [S2(100)]	6	;	S1654	S	; | S1654	-0.09	0.995009667369725	6	2.98173e-06	FALSE	NotSig	0.00217269969153076	AHNAK	AHNAK S1654	0.00217269969153076
High	Q8IVF2	Protein AHNAK2 OS=Homo sapiens OX=9606 GN=AHNAK2 PE=1 SV=2	[K].MPSFGVSAPGK.[S]	0	1xTMT6plex [N-Term]; 1xTMT6plex [K11]; 1xPhospho [S3(100)]	Q8IVF2 [840-850]; [1005-1015]; [1335-1345]; [1500-1510]; [1665-1675]; [1830-1840]; [2160-2170]; [2490-2500]; [2820-2830]; [2985-2995]; [3150-3160]; [3810-3820]; [3975-3985]; [4140-4150]; [4305-4315]	Q8IVF2 1xPhospho [S842(100)]; 1xPhospho [S1007(100)]; 1xPhospho [S1337(100)]; 1xPhospho [S1502(100)]; 1xPhospho [S1667(100)]; 1xPhospho [S1832(100)]; 1xPhospho [S2162(100)]; 1xPhospho [S2492(100)]; 1xPhospho [S2822(100)]; 1xPhospho [S2987(100)]; 1xPhospho [S3152(100)]; 1xPhospho [S3812(100)]; 1xPhospho [S3977(100)]; 1xPhospho [S4142(100)]; 1xPhospho [S4307(100)]	6	0.00121823	4.03	4.05	0	-0.06	-0.2	0.01	-0.02	-0.08	-0.06	-0.38	-0.26	0.21	-0.21	-0.36	0.06	0.99684315520303	0.996966077214216	0.444613496211141	0.999999999999998	0.999921763916178	0.954549389824436	0.96573255842537	0.0816756086801611	0.257398596341442	0.269015303587817	0.595086390182113	0.0943991257734465	0.998822211080381	114.5	113.9	108.2	116.8	94	116.2	92.6	99.2	77.5	110.6	114.1	144.3	114.8	109.1	109.5	101.1	111	88.4	91.6	116.9	134	84.3	97.9	91.2	87.6	86.4	107.6	Q8IVF2	Protein AHNAK2 OS=Homo sapiens OX=9606 GN=AHNAK2 PE=1 SV=2	[K].MPSFGVSAPGK.[S]	Q8IVF2 [840-850]; [1005-1015]; [1335-1345]; [1500-1510]; [1665-1675]; [1830-1840]; [2160-2170]; [2490-2500]; [2820-2830]; [2985-2995]; [3150-3160]; [3810-3820]; [3975-3985]; [4140-4150]; [4305-4315]	Q8IVF2 1xPhospho [S842(100)]; 1xPhospho [S1007(100)]; 1xPhospho [S1337(100)]; 1xPhospho [S1502(100)]; 1xPhospho [S1667(100)]; 1xPhospho [S1832(100)]; 1xPhospho [S2162(100)]; 1xPhospho [S2492(100)]; 1xPhospho [S2822(100)]; 1xPhospho [S2987(100)]; 1xPhospho [S3152(100)]; 1xPhospho [S3812(100)]; 1xPhospho [S3977(100)]; 1xPhospho [S4142(100)]; 1xPhospho [S4307(100)]	1xTMT6plex [N-Term]; 1xTMT6plex [K11]; 1xPhospho [S3(100)]	6	;	S1667	S	; | S1667	-0.02	0.999921763916178	6	0.00121823	FALSE	NotSig	3.39788286921742e-05	AHNAK2	AHNAK2 S1667	3.39788286921742e-05
High	Q9BRL6	Serine/arginine-rich splicing factor 8 OS=Homo sapiens OX=9606 GN=SRSF8 PE=1 SV=1	[R].YSRSPYSR.[S]	1	1xTMT6plex [N-Term]; 2xPhospho [S2(92.8); S4(99.2)]	Q9BRL6 [155-162]; [170-177]	Q9BRL6 2xPhospho [S156(92.8); S158(99.2)]; 2xPhospho [S171(92.8); S173(99.2)]	3	0.0699864	1.73	1.73	-0.29	0	-0.01	-0.07	-0.29	-0.07	0.29	0.08	-0.43	-0.06	-0.23	-0.39	-0.22	0.594536247044752	0.999823266932237	0.996962333305178	0.998753492967569	0.810272796526696	0.978560477427656	0.596381637106964	0.915505310855903	0.359001038447794	0.996957496389533	0.704216712871633	0.360228540449916	0.808925436549185	106.6	140.2	113.9	121.6	115.9	110.7	102.8	109	97.7	107.2	93.1	91.4	113.6	96.4	130.4	107.3	120.2	114.9	110.2	105.6	118.3	84.3	80.2	93.8	97.1	98.1	100.5	Q9BRL6	Serine/arginine-rich splicing factor 8 OS=Homo sapiens OX=9606 GN=SRSF8 PE=1 SV=1	[R].YSRSPYSR.[S]	Q9BRL6 [155-162]; [170-177]	Q9BRL6 2xPhospho [S156(92.8); S158(99.2)]; 2xPhospho [S171(92.8); S173(99.2)]	1xTMT6plex [N-Term]; 2xPhospho [S2(92.8); S4(99.2)]	3	;	S171	S	; | S171	-0.29	0.810272796526696	3	0.0699864	FALSE	NotSig	0.0913687415157729	SRSF8	SRSF8 S171	0.0913687415157729
High	Q9BRL6	Serine/arginine-rich splicing factor 8 OS=Homo sapiens OX=9606 GN=SRSF8 PE=1 SV=1	[R].YSRSPYSR.[S]	1	1xTMT6plex [N-Term]; 2xPhospho [S2(92.8); S4(99.2)]	Q9BRL6 [155-162]; [170-177]	Q9BRL6 2xPhospho [S156(92.8); S158(99.2)]; 2xPhospho [S171(92.8); S173(99.2)]	3	0.0699864	1.73	1.73	-0.29	0	-0.01	-0.07	-0.29	-0.07	0.29	0.08	-0.43	-0.06	-0.23	-0.39	-0.22	0.594536247044752	0.999823266932237	0.996962333305178	0.998753492967569	0.810272796526696	0.978560477427656	0.596381637106964	0.915505310855903	0.359001038447794	0.996957496389533	0.704216712871633	0.360228540449916	0.808925436549185	106.6	140.2	113.9	121.6	115.9	110.7	102.8	109	97.7	107.2	93.1	91.4	113.6	96.4	130.4	107.3	120.2	114.9	110.2	105.6	118.3	84.3	80.2	93.8	97.1	98.1	100.5	Q9BRL6	Serine/arginine-rich splicing factor 8 OS=Homo sapiens OX=9606 GN=SRSF8 PE=1 SV=1	[R].YSRSPYSR.[S]	Q9BRL6 [155-162]; [170-177]	Q9BRL6 2xPhospho [S156(92.8); S158(99.2)]; 2xPhospho [S171(92.8); S173(99.2)]	1xTMT6plex [N-Term]; 2xPhospho [S2(92.8); S4(99.2)]	3	;	S173	S	; | S173	-0.29	0.810272796526696	3	0.0699864	FALSE	NotSig	0.0913687415157729	SRSF8	SRSF8 S173	0.0913687415157729
High	Q8IVF2	Protein AHNAK2 OS=Homo sapiens OX=9606 GN=AHNAK2 PE=1 SV=2	[K].VQMPSLK.[M]	0	1xTMT6plex [N-Term]; 1xTMT6plex [K7]; 1xPhospho [S5(100)]	Q8IVF2 [1249-1255]; [1744-1750]	Q8IVF2 1xPhospho [S1253(100)]; 1xPhospho [S1748(100)]	6	0.0109737	3.25	3.25	0.17	0.15	0.16	0.22	0.31	0.13	-0.03	0.03	0.23	0.06	-0.24	-0.12	0.18	0.726213029708664	0.948696272423057	0.774695143111884	0.812612792705839	0.567619620084559	0.812270674366549	0.998965539037749	0.92913518007843	0.415719044073179	0.981459129607304	0.521370446128585	0.736866101799294	0.659914455211757	83.7	85.5	84	113.2	88.5	102.3	75.2	88.4	98.4	92.5	103.7	94.7	93	84	101.2	103	114	114.1	119	115.6	131	109.4	110.2	103.7	109.4	92.7	96.6	Q8IVF2	Protein AHNAK2 OS=Homo sapiens OX=9606 GN=AHNAK2 PE=1 SV=2	[K].VQMPSLK.[M]	Q8IVF2 [1249-1255]; [1744-1750]	Q8IVF2 1xPhospho [S1253(100)]; 1xPhospho [S1748(100)]	1xTMT6plex [N-Term]; 1xTMT6plex [K7]; 1xPhospho [S5(100)]	6	;	S1748	S	; | S1748	0.31	0.567619620084559	6	0.0109737	FALSE	NotSig	0.245942601327333	AHNAK2	AHNAK2 S1748	0.245942601327333
High	Q8IVF2	Protein AHNAK2 OS=Homo sapiens OX=9606 GN=AHNAK2 PE=1 SV=2	[K].MPSFGVSAPGK.[S]	0	1xTMT6plex [N-Term]; 1xTMT6plex [K11]; 1xPhospho [S3(100)]	Q8IVF2 [840-850]; [1005-1015]; [1335-1345]; [1500-1510]; [1665-1675]; [1830-1840]; [2160-2170]; [2490-2500]; [2820-2830]; [2985-2995]; [3150-3160]; [3810-3820]; [3975-3985]; [4140-4150]; [4305-4315]	Q8IVF2 1xPhospho [S842(100)]; 1xPhospho [S1007(100)]; 1xPhospho [S1337(100)]; 1xPhospho [S1502(100)]; 1xPhospho [S1667(100)]; 1xPhospho [S1832(100)]; 1xPhospho [S2162(100)]; 1xPhospho [S2492(100)]; 1xPhospho [S2822(100)]; 1xPhospho [S2987(100)]; 1xPhospho [S3152(100)]; 1xPhospho [S3812(100)]; 1xPhospho [S3977(100)]; 1xPhospho [S4142(100)]; 1xPhospho [S4307(100)]	6	0.00121823	4.03	4.05	0	-0.06	-0.2	0.01	-0.02	-0.08	-0.06	-0.38	-0.26	0.21	-0.21	-0.36	0.06	0.99684315520303	0.996966077214216	0.444613496211141	0.999999999999998	0.999921763916178	0.954549389824436	0.96573255842537	0.0816756086801611	0.257398596341442	0.269015303587817	0.595086390182113	0.0943991257734465	0.998822211080381	114.5	113.9	108.2	116.8	94	116.2	92.6	99.2	77.5	110.6	114.1	144.3	114.8	109.1	109.5	101.1	111	88.4	91.6	116.9	134	84.3	97.9	91.2	87.6	86.4	107.6	Q8IVF2	Protein AHNAK2 OS=Homo sapiens OX=9606 GN=AHNAK2 PE=1 SV=2	[K].MPSFGVSAPGK.[S]	Q8IVF2 [840-850]; [1005-1015]; [1335-1345]; [1500-1510]; [1665-1675]; [1830-1840]; [2160-2170]; [2490-2500]; [2820-2830]; [2985-2995]; [3150-3160]; [3810-3820]; [3975-3985]; [4140-4150]; [4305-4315]	Q8IVF2 1xPhospho [S842(100)]; 1xPhospho [S1007(100)]; 1xPhospho [S1337(100)]; 1xPhospho [S1502(100)]; 1xPhospho [S1667(100)]; 1xPhospho [S1832(100)]; 1xPhospho [S2162(100)]; 1xPhospho [S2492(100)]; 1xPhospho [S2822(100)]; 1xPhospho [S2987(100)]; 1xPhospho [S3152(100)]; 1xPhospho [S3812(100)]; 1xPhospho [S3977(100)]; 1xPhospho [S4142(100)]; 1xPhospho [S4307(100)]	1xTMT6plex [N-Term]; 1xTMT6plex [K11]; 1xPhospho [S3(100)]	6	;	S1832	S	; | S1832	-0.02	0.999921763916178	6	0.00121823	FALSE	NotSig	3.39788286921742e-05	AHNAK2	AHNAK2 S1832	3.39788286921742e-05
High	Q09666	Neuroblast differentiation-associated protein AHNAK OS=Homo sapiens OX=9606 GN=AHNAK PE=1 SV=2	[K].ISMPDVDLHLK.[G]	0	1xTMT6plex [N-Term]; 1xTMT6plex [K11]; 1xPhospho [S2(100)]	Q09666 [818-828]; [1195-1205]; [1653-1663]; [1855-1865]; [1922-1932]; [1989-1999]; [2117-2127]	Q09666 1xPhospho [S819(100)]; 1xPhospho [S1196(100)]; 1xPhospho [S1654(100)]; 1xPhospho [S1856(100)]; 1xPhospho [S1923(100)]; 1xPhospho [S1990(100)]; 1xPhospho [S2118(100)]	6	2.98173e-06	5.04	5.04	-0.12	-0.21	-0.07	0.08	-0.09	-0.01	-0.09	0.08	0.08	0.15	-0.27	-0.5	-0.09	0.902360396838805	0.933159755728944	0.975702666462436	0.990260536067692	0.995009667369725	0.997007925186622	0.985060594463781	0.883560245141757	0.89150809274082	0.869066254367671	0.610440211211803	0.139632896668294	0.988205038325206	101.3	95.2	86.2	131.1	116.6	103.8	99.7	92.9	84.7	93	87.6	80.7	91	82.3	80.9	110.1	126.4	111.2	123.1	103.4	124.6	81.2	87	96.8	89.7	92.4	99.6	Q09666	Neuroblast differentiation-associated protein AHNAK OS=Homo sapiens OX=9606 GN=AHNAK PE=1 SV=2	[K].ISMPDVDLHLK.[G]	Q09666 [818-828]; [1195-1205]; [1653-1663]; [1855-1865]; [1922-1932]; [1989-1999]; [2117-2127]	Q09666 1xPhospho [S819(100)]; 1xPhospho [S1196(100)]; 1xPhospho [S1654(100)]; 1xPhospho [S1856(100)]; 1xPhospho [S1923(100)]; 1xPhospho [S1990(100)]; 1xPhospho [S2118(100)]	1xTMT6plex [N-Term]; 1xTMT6plex [K11]; 1xPhospho [S2(100)]	6	;	S1856	S	; | S1856	-0.09	0.995009667369725	6	2.98173e-06	FALSE	NotSig	0.00217269969153076	AHNAK	AHNAK S1856	0.00217269969153076
High	Q09666	Neuroblast differentiation-associated protein AHNAK OS=Homo sapiens OX=9606 GN=AHNAK PE=1 SV=2	[K].ISMPDVDLHLK.[G]	0	1xTMT6plex [N-Term]; 1xTMT6plex [K11]; 1xPhospho [S2(100)]	Q09666 [818-828]; [1195-1205]; [1653-1663]; [1855-1865]; [1922-1932]; [1989-1999]; [2117-2127]	Q09666 1xPhospho [S819(100)]; 1xPhospho [S1196(100)]; 1xPhospho [S1654(100)]; 1xPhospho [S1856(100)]; 1xPhospho [S1923(100)]; 1xPhospho [S1990(100)]; 1xPhospho [S2118(100)]	6	2.98173e-06	5.04	5.04	-0.12	-0.21	-0.07	0.08	-0.09	-0.01	-0.09	0.08	0.08	0.15	-0.27	-0.5	-0.09	0.902360396838805	0.933159755728944	0.975702666462436	0.990260536067692	0.995009667369725	0.997007925186622	0.985060594463781	0.883560245141757	0.89150809274082	0.869066254367671	0.610440211211803	0.139632896668294	0.988205038325206	101.3	95.2	86.2	131.1	116.6	103.8	99.7	92.9	84.7	93	87.6	80.7	91	82.3	80.9	110.1	126.4	111.2	123.1	103.4	124.6	81.2	87	96.8	89.7	92.4	99.6	Q09666	Neuroblast differentiation-associated protein AHNAK OS=Homo sapiens OX=9606 GN=AHNAK PE=1 SV=2	[K].ISMPDVDLHLK.[G]	Q09666 [818-828]; [1195-1205]; [1653-1663]; [1855-1865]; [1922-1932]; [1989-1999]; [2117-2127]	Q09666 1xPhospho [S819(100)]; 1xPhospho [S1196(100)]; 1xPhospho [S1654(100)]; 1xPhospho [S1856(100)]; 1xPhospho [S1923(100)]; 1xPhospho [S1990(100)]; 1xPhospho [S2118(100)]	1xTMT6plex [N-Term]; 1xTMT6plex [K11]; 1xPhospho [S2(100)]	6	;	S1923	S	; | S1923	-0.09	0.995009667369725	6	2.98173e-06	FALSE	NotSig	0.00217269969153076	AHNAK	AHNAK S1923	0.00217269969153076
High	P24928	DNA-directed RNA polymerase II subunit RPB1 OS=Homo sapiens OX=9606 GN=POLR2A PE=1 SV=2	[K].YSPTSPTYSPTSPK.[YG]	0	1xTMT6plex [N-Term]; 1xTMT6plex [K14]; 3xPhospho [Y1(100); S5(96.1); S9(99.8)]	P24928 [1909-1922]; [1923-1936]	P24928 3xPhospho [Y1909(100); S1913(96.1); S1917(99.8)]; 3xPhospho [Y1923(100); S1927(96.1); S1931(99.8)]	54	1.34094e-05	6.09	6.09	0.01	-0.08	0.02	-0.08	-0.07	-0.04	-0.1	0.16	0.23	-0.1	0.14	0.22	-0.03	0.994731950368308	0.985612079233486	0.998458084508438	0.949912493946775	0.991067681883775	0.980200653904287	0.908325654167763	0.448029373527578	0.109884834636342	0.526441432424549	0.534736487306283	0.170386073683718	0.983153716127677	103.6	81.9	98.3	104.8	74.4	99	121.2	86.4	114.6	95.2	101.1	99.3	92.7	91.1	93.6	100.6	101.2	96.6	91.3	97.6	93.6	109	100.6	112.1	109.1	113	111.1	P24928	DNA-directed RNA polymerase II subunit RPB1 OS=Homo sapiens OX=9606 GN=POLR2A PE=1 SV=2	[K].YSPTSPTYSPTSPK.[YG]	P24928 [1909-1922]; [1923-1936]	P24928 3xPhospho [Y1909(100); S1913(96.1); S1917(99.8)]; 3xPhospho [Y1923(100); S1927(96.1); S1931(99.8)]	1xTMT6plex [N-Term]; 1xTMT6plex [K14]; 3xPhospho [Y1(100); S5(96.1); S9(99.8)]	54	;	S1927	S	; | S1927	-0.07	0.991067681883775	54	1.34094e-05	FALSE	NotSig	0.00389668571155206	POLR2A	POLR2A S1927	0.00389668571155206
High	P24928	DNA-directed RNA polymerase II subunit RPB1 OS=Homo sapiens OX=9606 GN=POLR2A PE=1 SV=2	[K].YSPTSPTYSPTSPK.[YG]	0	1xTMT6plex [N-Term]; 1xTMT6plex [K14]; 3xPhospho [Y1(100); S5(96.1); S9(99.8)]	P24928 [1909-1922]; [1923-1936]	P24928 3xPhospho [Y1909(100); S1913(96.1); S1917(99.8)]; 3xPhospho [Y1923(100); S1927(96.1); S1931(99.8)]	54	1.34094e-05	6.09	6.09	0.01	-0.08	0.02	-0.08	-0.07	-0.04	-0.1	0.16	0.23	-0.1	0.14	0.22	-0.03	0.994731950368308	0.985612079233486	0.998458084508438	0.949912493946775	0.991067681883775	0.980200653904287	0.908325654167763	0.448029373527578	0.109884834636342	0.526441432424549	0.534736487306283	0.170386073683718	0.983153716127677	103.6	81.9	98.3	104.8	74.4	99	121.2	86.4	114.6	95.2	101.1	99.3	92.7	91.1	93.6	100.6	101.2	96.6	91.3	97.6	93.6	109	100.6	112.1	109.1	113	111.1	P24928	DNA-directed RNA polymerase II subunit RPB1 OS=Homo sapiens OX=9606 GN=POLR2A PE=1 SV=2	[K].YSPTSPTYSPTSPK.[YG]	P24928 [1909-1922]; [1923-1936]	P24928 3xPhospho [Y1909(100); S1913(96.1); S1917(99.8)]; 3xPhospho [Y1923(100); S1927(96.1); S1931(99.8)]	1xTMT6plex [N-Term]; 1xTMT6plex [K14]; 3xPhospho [Y1(100); S5(96.1); S9(99.8)]	54	;	S1931	S	; | S1931	-0.07	0.991067681883775	54	1.34094e-05	FALSE	NotSig	0.00389668571155206	POLR2A	POLR2A S1931	0.00389668571155206
High	P24928	DNA-directed RNA polymerase II subunit RPB1 OS=Homo sapiens OX=9606 GN=POLR2A PE=1 SV=2	[K].YSPTSPTYSPTSPK.[YG]	0	1xTMT6plex [N-Term]; 1xTMT6plex [K14]; 2xPhospho [Y1(95.4); S12(95.8)]	P24928 [1909-1922]; [1923-1936]	P24928 2xPhospho [Y1909(95.4); S1920(95.8)]; 2xPhospho [Y1923(95.4); S1934(95.8)]	61	2.73873e-06	5.58	5.94	-0.15	-0.18	0	-0.04	-0.05	-0.1	-0.04	-0.06	0.02	-0.04	-0.14	-0.05	0.05	0.682641266708066	0.869788350788282	0.991871374880843	0.983666117337321	0.995009667369725	0.92747130310742	0.981796893262753	0.946524199821743	0.841331905614128	0.952208771573725	0.537030134974801	0.901957073041465	0.999964897028726	110.5	87.9	108.4	106.6	92.7	103	104.3	85.2	100.7	97.8	97.2	100.7	97.4	95.4	94.6	103	103.1	102.7	102.5	100.2	97.1	97	95.4	97.7	93.7	92.1	94.1	P24928	DNA-directed RNA polymerase II subunit RPB1 OS=Homo sapiens OX=9606 GN=POLR2A PE=1 SV=2	[K].YSPTSPTYSPTSPK.[YG]	P24928 [1909-1922]; [1923-1936]	P24928 2xPhospho [Y1909(95.4); S1920(95.8)]; 2xPhospho [Y1923(95.4); S1934(95.8)]	1xTMT6plex [N-Term]; 1xTMT6plex [K14]; 2xPhospho [Y1(95.4); S12(95.8)]	61	;	S1934	S	; | S1934	-0.05	0.995009667369725	61	2.73873e-06	FALSE	NotSig	0.00217269969153076	POLR2A	POLR2A S1934	0.00217269969153076
High	Q9UQ35	Serine/arginine repetitive matrix protein 2 OS=Homo sapiens OX=9606 GN=SRRM2 PE=1 SV=2	[R].SRSRTPPVTR.[R]	2	1xTMT6plex [N-Term]; 3xPhospho [S1(100); S3(99.4); T5(99.4)]	Q9UQ35 [1923-1932]; [1946-1955]; [1958-1967]	Q9UQ35 3xPhospho [S1923(100); S1925(99.4); T1927(99.4)]; 3xPhospho [S1946(100); S1948(99.4); T1950(99.4)]; 3xPhospho [S1958(100); S1960(99.4); T1962(99.4)]	7	0.0106353	1.74	1.74	0.08	-0.03	0.03	-0.02	-0.1	0.03	-0.11	-0.14	-0.16	-0.05	0.04	-0.04	-0.13	0.934480556365403	0.999776231860906	0.991871374880843	0.999277145134958	0.994441409378084	0.978756033704868	0.941345333641842	0.792947034560037	0.694023336460805	0.978589448354184	0.941435599457565	0.946547568352979	0.833985119716582	107.9	105.6	109	106.5	97	98.7	99.7	101.4	122.2	115	114.4	107.3	101.5	106	106.7	100.7	105.1	96	98.9	96.3	97.2	93.2	100	94.5	95.8	110.7	103.8	Q9UQ35	Serine/arginine repetitive matrix protein 2 OS=Homo sapiens OX=9606 GN=SRRM2 PE=1 SV=2	[R].SRSRTPPVTR.[R]	Q9UQ35 [1923-1932]; [1946-1955]; [1958-1967]	Q9UQ35 3xPhospho [S1923(100); S1925(99.4); T1927(99.4)]; 3xPhospho [S1946(100); S1948(99.4); T1950(99.4)]; 3xPhospho [S1958(100); S1960(99.4); T1962(99.4)]	1xTMT6plex [N-Term]; 3xPhospho [S1(100); S3(99.4); T5(99.4)]	7	;	S1946	S	; | S1946	-0.1	0.994441409378084	7	0.0106353	FALSE	NotSig	0.00242079960176553	SRRM2	SRRM2 S1946	0.00242079960176553
High	Q9UQ35	Serine/arginine repetitive matrix protein 2 OS=Homo sapiens OX=9606 GN=SRRM2 PE=1 SV=2	[R].SRTPPVTR.[R]	1	1xTMT6plex [N-Term]; 2xPhospho [S1(100); T3(100)]	Q9UQ35 [1925-1932]; [1948-1955]; [1960-1967]	Q9UQ35 2xPhospho [S1925(100); T1927(100)]; 2xPhospho [S1948(100); T1950(100)]; 2xPhospho [S1960(100); T1962(100)]	63	0.00234395	3.01	2.83	-0.26	-0.19	-0.05	0.01	-0.13	-0.22	0.07	-0.21	-0.19	0.06	-0.07	-0.05	0.09	0.176290748332453	0.872476595551559	0.949476070311995	0.999277145134958	0.976284732164051	0.539957867979956	0.990915396908259	0.61479350170489	0.581804649872984	0.983182198908538	0.912268724677878	0.915347558567879	0.981763226416742	119.1	73.8	119.3	94.1	58.4	99.6	100.5	60.4	103.9	96.3	100.1	99.8	98.1	104.4	107.2	88.3	90.9	99.5	95.6	94.7	92.2	91.6	89.2	96.9	83.1	88.7	86.3	Q9UQ35	Serine/arginine repetitive matrix protein 2 OS=Homo sapiens OX=9606 GN=SRRM2 PE=1 SV=2	[R].SRTPPVTR.[R]	Q9UQ35 [1925-1932]; [1948-1955]; [1960-1967]	Q9UQ35 2xPhospho [S1925(100); T1927(100)]; 2xPhospho [S1948(100); T1950(100)]; 2xPhospho [S1960(100); T1962(100)]	1xTMT6plex [N-Term]; 2xPhospho [S1(100); T3(100)]	63	;	S1948	S	; | S1948	-0.13	0.976284732164051	63	0.00234395	FALSE	NotSig	0.0104235024422992	SRRM2	SRRM2 S1948	0.0104235024422992
High	Q9UQ35	Serine/arginine repetitive matrix protein 2 OS=Homo sapiens OX=9606 GN=SRRM2 PE=1 SV=2	[R].SRSRTPPVTR.[R]	2	1xTMT6plex [N-Term]; 3xPhospho [S1(100); S3(99.4); T5(99.4)]	Q9UQ35 [1923-1932]; [1946-1955]; [1958-1967]	Q9UQ35 3xPhospho [S1923(100); S1925(99.4); T1927(99.4)]; 3xPhospho [S1946(100); S1948(99.4); T1950(99.4)]; 3xPhospho [S1958(100); S1960(99.4); T1962(99.4)]	7	0.0106353	1.74	1.74	0.08	-0.03	0.03	-0.02	-0.1	0.03	-0.11	-0.14	-0.16	-0.05	0.04	-0.04	-0.13	0.934480556365403	0.999776231860906	0.991871374880843	0.999277145134958	0.994441409378084	0.978756033704868	0.941345333641842	0.792947034560037	0.694023336460805	0.978589448354184	0.941435599457565	0.946547568352979	0.833985119716582	107.9	105.6	109	106.5	97	98.7	99.7	101.4	122.2	115	114.4	107.3	101.5	106	106.7	100.7	105.1	96	98.9	96.3	97.2	93.2	100	94.5	95.8	110.7	103.8	Q9UQ35	Serine/arginine repetitive matrix protein 2 OS=Homo sapiens OX=9606 GN=SRRM2 PE=1 SV=2	[R].SRSRTPPVTR.[R]	Q9UQ35 [1923-1932]; [1946-1955]; [1958-1967]	Q9UQ35 3xPhospho [S1923(100); S1925(99.4); T1927(99.4)]; 3xPhospho [S1946(100); S1948(99.4); T1950(99.4)]; 3xPhospho [S1958(100); S1960(99.4); T1962(99.4)]	1xTMT6plex [N-Term]; 3xPhospho [S1(100); S3(99.4); T5(99.4)]	7	;	S1958	S	; | S1958	-0.1	0.994441409378084	7	0.0106353	FALSE	NotSig	0.00242079960176553	SRRM2	SRRM2 S1958	0.00242079960176553
High	Q9UQ35	Serine/arginine repetitive matrix protein 2 OS=Homo sapiens OX=9606 GN=SRRM2 PE=1 SV=2	[R].SRTPPVTR.[R]	1	1xTMT6plex [N-Term]; 2xPhospho [S1(100); T3(100)]	Q9UQ35 [1925-1932]; [1948-1955]; [1960-1967]	Q9UQ35 2xPhospho [S1925(100); T1927(100)]; 2xPhospho [S1948(100); T1950(100)]; 2xPhospho [S1960(100); T1962(100)]	63	0.00234395	3.01	2.83	-0.26	-0.19	-0.05	0.01	-0.13	-0.22	0.07	-0.21	-0.19	0.06	-0.07	-0.05	0.09	0.176290748332453	0.872476595551559	0.949476070311995	0.999277145134958	0.976284732164051	0.539957867979956	0.990915396908259	0.61479350170489	0.581804649872984	0.983182198908538	0.912268724677878	0.915347558567879	0.981763226416742	119.1	73.8	119.3	94.1	58.4	99.6	100.5	60.4	103.9	96.3	100.1	99.8	98.1	104.4	107.2	88.3	90.9	99.5	95.6	94.7	92.2	91.6	89.2	96.9	83.1	88.7	86.3	Q9UQ35	Serine/arginine repetitive matrix protein 2 OS=Homo sapiens OX=9606 GN=SRRM2 PE=1 SV=2	[R].SRTPPVTR.[R]	Q9UQ35 [1925-1932]; [1948-1955]; [1960-1967]	Q9UQ35 2xPhospho [S1925(100); T1927(100)]; 2xPhospho [S1948(100); T1950(100)]; 2xPhospho [S1960(100); T1962(100)]	1xTMT6plex [N-Term]; 2xPhospho [S1(100); T3(100)]	63	;	S1960	S	; | S1960	-0.13	0.976284732164051	63	0.00234395	FALSE	NotSig	0.0104235024422992	SRRM2	SRRM2 S1960	0.0104235024422992
High	Q09666	Neuroblast differentiation-associated protein AHNAK OS=Homo sapiens OX=9606 GN=AHNAK PE=1 SV=2	[K].ISMPDVDLHLK.[G]	0	1xTMT6plex [N-Term]; 1xTMT6plex [K11]; 1xPhospho [S2(100)]	Q09666 [818-828]; [1195-1205]; [1653-1663]; [1855-1865]; [1922-1932]; [1989-1999]; [2117-2127]	Q09666 1xPhospho [S819(100)]; 1xPhospho [S1196(100)]; 1xPhospho [S1654(100)]; 1xPhospho [S1856(100)]; 1xPhospho [S1923(100)]; 1xPhospho [S1990(100)]; 1xPhospho [S2118(100)]	6	2.98173e-06	5.04	5.04	-0.12	-0.21	-0.07	0.08	-0.09	-0.01	-0.09	0.08	0.08	0.15	-0.27	-0.5	-0.09	0.902360396838805	0.933159755728944	0.975702666462436	0.990260536067692	0.995009667369725	0.997007925186622	0.985060594463781	0.883560245141757	0.89150809274082	0.869066254367671	0.610440211211803	0.139632896668294	0.988205038325206	101.3	95.2	86.2	131.1	116.6	103.8	99.7	92.9	84.7	93	87.6	80.7	91	82.3	80.9	110.1	126.4	111.2	123.1	103.4	124.6	81.2	87	96.8	89.7	92.4	99.6	Q09666	Neuroblast differentiation-associated protein AHNAK OS=Homo sapiens OX=9606 GN=AHNAK PE=1 SV=2	[K].ISMPDVDLHLK.[G]	Q09666 [818-828]; [1195-1205]; [1653-1663]; [1855-1865]; [1922-1932]; [1989-1999]; [2117-2127]	Q09666 1xPhospho [S819(100)]; 1xPhospho [S1196(100)]; 1xPhospho [S1654(100)]; 1xPhospho [S1856(100)]; 1xPhospho [S1923(100)]; 1xPhospho [S1990(100)]; 1xPhospho [S2118(100)]	1xTMT6plex [N-Term]; 1xTMT6plex [K11]; 1xPhospho [S2(100)]	6	;	S1990	S	; | S1990	-0.09	0.995009667369725	6	2.98173e-06	FALSE	NotSig	0.00217269969153076	AHNAK	AHNAK S1990	0.00217269969153076
High	Q9UQ35	Serine/arginine repetitive matrix protein 2 OS=Homo sapiens OX=9606 GN=SRRM2 PE=1 SV=2	[R].SRSRTSPVTR.[R]	2	1xTMT6plex [N-Term]; 3xPhospho [S1(100); S3(93.4); S6(99.5)]	Q9UQ35 [1982-1991]; [1994-2003]; [2006-2015]	Q9UQ35 3xPhospho [S1982(100); S1984(93.4); S1987(99.5)]; 3xPhospho [S1994(100); S1996(93.4); S1999(99.5)]; 3xPhospho [S2006(100); S2008(93.4); S2011(99.5)]	25	0.00110016	2.17	2.17	0.03	-0.15	-0.05	-0.1	-0.03	-0.02	-0.17	-0.01	0.14	-0.05	0.11	0.15	-0.02	0.990991440690018	0.943326470845448	0.949476070311995	0.947458738021926	0.999921763916178	0.997007925186622	0.615194007752536	0.979950569313535	0.393099656769504	0.9375419112749	0.685276846379815	0.479031771493464	0.997153453473451	112.6	94.9	102.1	93.9	98.6	101	108.3	104.1	102	109.9	103.9	97.4	90.8	98.7	92.1	95.2	99.3	91.6	91	92.8	91.9	100.1	101.8	107.9	101.3	102.9	109.5	Q9UQ35	Serine/arginine repetitive matrix protein 2 OS=Homo sapiens OX=9606 GN=SRRM2 PE=1 SV=2	[R].SRSRTSPVTR.[R]	Q9UQ35 [1982-1991]; [1994-2003]; [2006-2015]	Q9UQ35 3xPhospho [S1982(100); S1984(93.4); S1987(99.5)]; 3xPhospho [S1994(100); S1996(93.4); S1999(99.5)]; 3xPhospho [S2006(100); S2008(93.4); S2011(99.5)]	1xTMT6plex [N-Term]; 3xPhospho [S1(100); S3(93.4); S6(99.5)]	25	;	S1994	S	; | S1994	-0.03	0.999921763916178	25	0.00110016	FALSE	NotSig	3.39788286921742e-05	SRRM2	SRRM2 S1994	3.39788286921742e-05
High	Q9UQ35	Serine/arginine repetitive matrix protein 2 OS=Homo sapiens OX=9606 GN=SRRM2 PE=1 SV=2	[R].SRTSPVTR.[R]	1	1xTMT6plex [N-Term]; 3xPhospho [S1(100); T3(100); S4(100)]	Q9UQ35 [1984-1991]; [1996-2003]; [2008-2015]	Q9UQ35 3xPhospho [S1984(100); T1986(100); S1987(100)]; 3xPhospho [S1996(100); T1998(100); S1999(100)]; 3xPhospho [S2008(100); T2010(100); S2011(100)]	7	0.0150587	2.53	2.53	0.08	-0.03	0	0.19	0.12	0.05	-0.11	0.14	0.32	0.19	0.37	0.25	0.07	0.986639534108572	1	0.998124736616902	0.909311801020624	0.983074403176507	0.971463765195977	0.991532504069867	0.770335896299417	0.318088026589502	0.601941313962527	0.181321811963138	0.408968054266631	0.997153453473451	110.4	71.5	91.9	82.5	54.4	83	103.4	74.9	106.1	97.1	86.9	96.9	84.8	108.3	89.7	78.4	82.5	88.6	99.3	94	82.9	112.1	119.8	111.6	99.8	107	109.3	Q9UQ35	Serine/arginine repetitive matrix protein 2 OS=Homo sapiens OX=9606 GN=SRRM2 PE=1 SV=2	[R].SRTSPVTR.[R]	Q9UQ35 [1984-1991]; [1996-2003]; [2008-2015]	Q9UQ35 3xPhospho [S1984(100); T1986(100); S1987(100)]; 3xPhospho [S1996(100); T1998(100); S1999(100)]; 3xPhospho [S2008(100); T2010(100); S2011(100)]	1xTMT6plex [N-Term]; 3xPhospho [S1(100); T3(100); S4(100)]	7	;	S1996	S	; | S1996	0.12	0.983074403176507	7	0.0150587	FALSE	NotSig	0.00741361170380029	SRRM2	SRRM2 S1996	0.00741361170380029
High	Q9UQ35	Serine/arginine repetitive matrix protein 2 OS=Homo sapiens OX=9606 GN=SRRM2 PE=1 SV=2	[R].SRTSPVTR.[R]	1	1xTMT6plex [N-Term]; 2xPhospho [T3(100); S4(100)]	Q9UQ35 [1984-1991]; [1996-2003]; [2008-2015]	Q9UQ35 2xPhospho [T1986(100); S1987(100)]; 2xPhospho [T1998(100); S1999(100)]; 2xPhospho [T2010(100); S2011(100)]	15	0.00796024	1.96	1.66	-0.06	-0.07	-0.09	-0.05	-0.2	-0.17	-0.01	0.02	-0.01	0.03	0.14	0.07	-0.04	0.984685605470645	0.991670210549081	0.863459219780639	0.983666117337321	0.871721233161027	0.781012175722166	0.995155704055511	0.890726175494258	0.927718847867391	0.997442397091323	0.642956647756191	0.826829690624411	0.983779695870819	97.3	100.1	99.6	91.1	101.2	93.5	108.9	112.6	103.3	94	97.6	95.7	95	95.1	97.2	86.3	92.2	88.1	89.7	90	90	91.8	94.6	98.7	93	97.1	97.6	Q9UQ35	Serine/arginine repetitive matrix protein 2 OS=Homo sapiens OX=9606 GN=SRRM2 PE=1 SV=2	[R].SRTSPVTR.[R]	Q9UQ35 [1984-1991]; [1996-2003]; [2008-2015]	Q9UQ35 2xPhospho [T1986(100); S1987(100)]; 2xPhospho [T1998(100); S1999(100)]; 2xPhospho [T2010(100); S2011(100)]	1xTMT6plex [N-Term]; 2xPhospho [T3(100); S4(100)]	15	;	S1999	S	; | S1999	-0.2	0.871721233161027	15	0.00796024	FALSE	NotSig	0.0596223754524905	SRRM2	SRRM2 S1999	0.0596223754524905
High	Q9UQ35	Serine/arginine repetitive matrix protein 2 OS=Homo sapiens OX=9606 GN=SRRM2 PE=1 SV=2	[R].SRSRTSPVTR.[R]	2	1xTMT6plex [N-Term]; 3xPhospho [S1(100); S3(93.4); S6(99.5)]	Q9UQ35 [1982-1991]; [1994-2003]; [2006-2015]	Q9UQ35 3xPhospho [S1982(100); S1984(93.4); S1987(99.5)]; 3xPhospho [S1994(100); S1996(93.4); S1999(99.5)]; 3xPhospho [S2006(100); S2008(93.4); S2011(99.5)]	25	0.00110016	2.17	2.17	0.03	-0.15	-0.05	-0.1	-0.03	-0.02	-0.17	-0.01	0.14	-0.05	0.11	0.15	-0.02	0.990991440690018	0.943326470845448	0.949476070311995	0.947458738021926	0.999921763916178	0.997007925186622	0.615194007752536	0.979950569313535	0.393099656769504	0.9375419112749	0.685276846379815	0.479031771493464	0.997153453473451	112.6	94.9	102.1	93.9	98.6	101	108.3	104.1	102	109.9	103.9	97.4	90.8	98.7	92.1	95.2	99.3	91.6	91	92.8	91.9	100.1	101.8	107.9	101.3	102.9	109.5	Q9UQ35	Serine/arginine repetitive matrix protein 2 OS=Homo sapiens OX=9606 GN=SRRM2 PE=1 SV=2	[R].SRSRTSPVTR.[R]	Q9UQ35 [1982-1991]; [1994-2003]; [2006-2015]	Q9UQ35 3xPhospho [S1982(100); S1984(93.4); S1987(99.5)]; 3xPhospho [S1994(100); S1996(93.4); S1999(99.5)]; 3xPhospho [S2006(100); S2008(93.4); S2011(99.5)]	1xTMT6plex [N-Term]; 3xPhospho [S1(100); S3(93.4); S6(99.5)]	25	;	S2006	S	; | S2006	-0.03	0.999921763916178	25	0.00110016	FALSE	NotSig	3.39788286921742e-05	SRRM2	SRRM2 S2006	3.39788286921742e-05
High	Q9UQ35	Serine/arginine repetitive matrix protein 2 OS=Homo sapiens OX=9606 GN=SRRM2 PE=1 SV=2	[R].SRTSPVTR.[R]	1	1xTMT6plex [N-Term]; 3xPhospho [S1(100); T3(100); S4(100)]	Q9UQ35 [1984-1991]; [1996-2003]; [2008-2015]	Q9UQ35 3xPhospho [S1984(100); T1986(100); S1987(100)]; 3xPhospho [S1996(100); T1998(100); S1999(100)]; 3xPhospho [S2008(100); T2010(100); S2011(100)]	7	0.0150587	2.53	2.53	0.08	-0.03	0	0.19	0.12	0.05	-0.11	0.14	0.32	0.19	0.37	0.25	0.07	0.986639534108572	1	0.998124736616902	0.909311801020624	0.983074403176507	0.971463765195977	0.991532504069867	0.770335896299417	0.318088026589502	0.601941313962527	0.181321811963138	0.408968054266631	0.997153453473451	110.4	71.5	91.9	82.5	54.4	83	103.4	74.9	106.1	97.1	86.9	96.9	84.8	108.3	89.7	78.4	82.5	88.6	99.3	94	82.9	112.1	119.8	111.6	99.8	107	109.3	Q9UQ35	Serine/arginine repetitive matrix protein 2 OS=Homo sapiens OX=9606 GN=SRRM2 PE=1 SV=2	[R].SRTSPVTR.[R]	Q9UQ35 [1984-1991]; [1996-2003]; [2008-2015]	Q9UQ35 3xPhospho [S1984(100); T1986(100); S1987(100)]; 3xPhospho [S1996(100); T1998(100); S1999(100)]; 3xPhospho [S2008(100); T2010(100); S2011(100)]	1xTMT6plex [N-Term]; 3xPhospho [S1(100); T3(100); S4(100)]	7	;	S2008	S	; | S2008	0.12	0.983074403176507	7	0.0150587	FALSE	NotSig	0.00741361170380029	SRRM2	SRRM2 S2008	0.00741361170380029
High	Q9UQ35	Serine/arginine repetitive matrix protein 2 OS=Homo sapiens OX=9606 GN=SRRM2 PE=1 SV=2	[R].SRTSPVTR.[R]	1	1xTMT6plex [N-Term]; 2xPhospho [T3(100); S4(100)]	Q9UQ35 [1984-1991]; [1996-2003]; [2008-2015]	Q9UQ35 2xPhospho [T1986(100); S1987(100)]; 2xPhospho [T1998(100); S1999(100)]; 2xPhospho [T2010(100); S2011(100)]	15	0.00796024	1.96	1.66	-0.06	-0.07	-0.09	-0.05	-0.2	-0.17	-0.01	0.02	-0.01	0.03	0.14	0.07	-0.04	0.984685605470645	0.991670210549081	0.863459219780639	0.983666117337321	0.871721233161027	0.781012175722166	0.995155704055511	0.890726175494258	0.927718847867391	0.997442397091323	0.642956647756191	0.826829690624411	0.983779695870819	97.3	100.1	99.6	91.1	101.2	93.5	108.9	112.6	103.3	94	97.6	95.7	95	95.1	97.2	86.3	92.2	88.1	89.7	90	90	91.8	94.6	98.7	93	97.1	97.6	Q9UQ35	Serine/arginine repetitive matrix protein 2 OS=Homo sapiens OX=9606 GN=SRRM2 PE=1 SV=2	[R].SRTSPVTR.[R]	Q9UQ35 [1984-1991]; [1996-2003]; [2008-2015]	Q9UQ35 2xPhospho [T1986(100); S1987(100)]; 2xPhospho [T1998(100); S1999(100)]; 2xPhospho [T2010(100); S2011(100)]	1xTMT6plex [N-Term]; 2xPhospho [T3(100); S4(100)]	15	;	S2011	S	; | S2011	-0.2	0.871721233161027	15	0.00796024	FALSE	NotSig	0.0596223754524905	SRRM2	SRRM2 S2011	0.0596223754524905
High	Q09666	Neuroblast differentiation-associated protein AHNAK OS=Homo sapiens OX=9606 GN=AHNAK PE=1 SV=2	[K].ISMPDVDLHLK.[G]	0	1xTMT6plex [N-Term]; 1xTMT6plex [K11]; 1xPhospho [S2(100)]	Q09666 [818-828]; [1195-1205]; [1653-1663]; [1855-1865]; [1922-1932]; [1989-1999]; [2117-2127]	Q09666 1xPhospho [S819(100)]; 1xPhospho [S1196(100)]; 1xPhospho [S1654(100)]; 1xPhospho [S1856(100)]; 1xPhospho [S1923(100)]; 1xPhospho [S1990(100)]; 1xPhospho [S2118(100)]	6	2.98173e-06	5.04	5.04	-0.12	-0.21	-0.07	0.08	-0.09	-0.01	-0.09	0.08	0.08	0.15	-0.27	-0.5	-0.09	0.902360396838805	0.933159755728944	0.975702666462436	0.990260536067692	0.995009667369725	0.997007925186622	0.985060594463781	0.883560245141757	0.89150809274082	0.869066254367671	0.610440211211803	0.139632896668294	0.988205038325206	101.3	95.2	86.2	131.1	116.6	103.8	99.7	92.9	84.7	93	87.6	80.7	91	82.3	80.9	110.1	126.4	111.2	123.1	103.4	124.6	81.2	87	96.8	89.7	92.4	99.6	Q09666	Neuroblast differentiation-associated protein AHNAK OS=Homo sapiens OX=9606 GN=AHNAK PE=1 SV=2	[K].ISMPDVDLHLK.[G]	Q09666 [818-828]; [1195-1205]; [1653-1663]; [1855-1865]; [1922-1932]; [1989-1999]; [2117-2127]	Q09666 1xPhospho [S819(100)]; 1xPhospho [S1196(100)]; 1xPhospho [S1654(100)]; 1xPhospho [S1856(100)]; 1xPhospho [S1923(100)]; 1xPhospho [S1990(100)]; 1xPhospho [S2118(100)]	1xTMT6plex [N-Term]; 1xTMT6plex [K11]; 1xPhospho [S2(100)]	6	;	S2118	S	; | S2118	-0.09	0.995009667369725	6	2.98173e-06	FALSE	NotSig	0.00217269969153076	AHNAK	AHNAK S2118	0.00217269969153076
High	Q8IVF2	Protein AHNAK2 OS=Homo sapiens OX=9606 GN=AHNAK2 PE=1 SV=2	[K].MPSFGVSAPGK.[S]	0	1xTMT6plex [N-Term]; 1xTMT6plex [K11]; 1xPhospho [S3(100)]	Q8IVF2 [840-850]; [1005-1015]; [1335-1345]; [1500-1510]; [1665-1675]; [1830-1840]; [2160-2170]; [2490-2500]; [2820-2830]; [2985-2995]; [3150-3160]; [3810-3820]; [3975-3985]; [4140-4150]; [4305-4315]	Q8IVF2 1xPhospho [S842(100)]; 1xPhospho [S1007(100)]; 1xPhospho [S1337(100)]; 1xPhospho [S1502(100)]; 1xPhospho [S1667(100)]; 1xPhospho [S1832(100)]; 1xPhospho [S2162(100)]; 1xPhospho [S2492(100)]; 1xPhospho [S2822(100)]; 1xPhospho [S2987(100)]; 1xPhospho [S3152(100)]; 1xPhospho [S3812(100)]; 1xPhospho [S3977(100)]; 1xPhospho [S4142(100)]; 1xPhospho [S4307(100)]	6	0.00121823	4.03	4.05	0	-0.06	-0.2	0.01	-0.02	-0.08	-0.06	-0.38	-0.26	0.21	-0.21	-0.36	0.06	0.99684315520303	0.996966077214216	0.444613496211141	0.999999999999998	0.999921763916178	0.954549389824436	0.96573255842537	0.0816756086801611	0.257398596341442	0.269015303587817	0.595086390182113	0.0943991257734465	0.998822211080381	114.5	113.9	108.2	116.8	94	116.2	92.6	99.2	77.5	110.6	114.1	144.3	114.8	109.1	109.5	101.1	111	88.4	91.6	116.9	134	84.3	97.9	91.2	87.6	86.4	107.6	Q8IVF2	Protein AHNAK2 OS=Homo sapiens OX=9606 GN=AHNAK2 PE=1 SV=2	[K].MPSFGVSAPGK.[S]	Q8IVF2 [840-850]; [1005-1015]; [1335-1345]; [1500-1510]; [1665-1675]; [1830-1840]; [2160-2170]; [2490-2500]; [2820-2830]; [2985-2995]; [3150-3160]; [3810-3820]; [3975-3985]; [4140-4150]; [4305-4315]	Q8IVF2 1xPhospho [S842(100)]; 1xPhospho [S1007(100)]; 1xPhospho [S1337(100)]; 1xPhospho [S1502(100)]; 1xPhospho [S1667(100)]; 1xPhospho [S1832(100)]; 1xPhospho [S2162(100)]; 1xPhospho [S2492(100)]; 1xPhospho [S2822(100)]; 1xPhospho [S2987(100)]; 1xPhospho [S3152(100)]; 1xPhospho [S3812(100)]; 1xPhospho [S3977(100)]; 1xPhospho [S4142(100)]; 1xPhospho [S4307(100)]	1xTMT6plex [N-Term]; 1xTMT6plex [K11]; 1xPhospho [S3(100)]	6	;	S2162	S	; | S2162	-0.02	0.999921763916178	6	0.00121823	FALSE	NotSig	3.39788286921742e-05	AHNAK2	AHNAK2 S2162	3.39788286921742e-05
High	Q9BRD0	BUD13 homolog OS=Homo sapiens OX=9606 GN=BUD13 PE=1 SV=1	[R].HDSPDPSPPR.[R]	0	1xTMT6plex [N-Term]; 2xPhospho [S3(100); S7(100)]	Q9BRD0 [195-204]; [220-229]	Q9BRD0 2xPhospho [S197(100); S201(100)]; 2xPhospho [S222(100); S226(100)]	20	9.22027e-05	3.79	3.79	0	0.01	0.14	0.12	0.15	0.14	0.01	0.13	0.12	-0.02	0	0.02	0	0.99684315520303	1	0.809252447936318	0.983666117337321	0.967902935095076	0.770650434672636	0.999996824590157	0.635364700229941	0.63411021317761	0.997202081643166	0.998860447617518	0.948793398517413	0.999964897028726	115.5	57.3	112	123	65.2	111.3	128.1	57	111.1	113.4	110.6	112	113.1	107.9	114.5	122.2	122.4	128.7	119.6	121.1	121.4	120.4	123.1	130.1	122.7	121.8	122.8	Q9BRD0	BUD13 homolog OS=Homo sapiens OX=9606 GN=BUD13 PE=1 SV=1	[R].HDSPDPSPPR.[R]	Q9BRD0 [195-204]; [220-229]	Q9BRD0 2xPhospho [S197(100); S201(100)]; 2xPhospho [S222(100); S226(100)]	1xTMT6plex [N-Term]; 2xPhospho [S3(100); S7(100)]	20	;	S222	S	; | S222	0.15	0.967902935095076	20	9.22027e-05	FALSE	NotSig	0.0141681931732613	BUD13	BUD13 S222	0.0141681931732613
High	Q8IVF2	Protein AHNAK2 OS=Homo sapiens OX=9606 GN=AHNAK2 PE=1 SV=2	[K].LQMPSFK.[VM]	0	1xTMT6plex [N-Term]; 1xTMT6plex [K7]; 1xPhospho [S5(100)]	Q8IVF2 [1414-1420]; [2239-2245]; [2404-2410]; [2734-2740]; [3064-3070]; [3229-3235]; [4384-4390]	Q8IVF2 1xPhospho [S1418(100)]; 1xPhospho [S2243(100)]; 1xPhospho [S2408(100)]; 1xPhospho [S2738(100)]; 1xPhospho [S3068(100)]; 1xPhospho [S3233(100)]; 1xPhospho [S4388(100)]	6	0.165107	2.36	2.59	0.33	0.36	0.3	0.55	0.44	0.09	0.03	0.07	0.4	0.26	-0.23	-0.13	0.36	0.00169528131549312	0.224903320364923	0.115965088797555	0.00255557542616925	0.189162487205083	0.922252973612243	0.999996824590157	0.783516381640966	0.00346667538650403	0.00687561778744084	0.318451911396389	0.584426780715847	0.00862838135718131	59.2	68.9	69	93.8	86.6	85.7	63.4	85.5	91.6	78.3	92.8	86.4	82.7	88.2	96.6	85.1	106.3	111.6	123	127	131.7	119.4	115.8	116.1	90.8	101.5	89.5	Q8IVF2	Protein AHNAK2 OS=Homo sapiens OX=9606 GN=AHNAK2 PE=1 SV=2	[K].LQMPSFK.[VM]	Q8IVF2 [1414-1420]; [2239-2245]; [2404-2410]; [2734-2740]; [3064-3070]; [3229-3235]; [4384-4390]	Q8IVF2 1xPhospho [S1418(100)]; 1xPhospho [S2243(100)]; 1xPhospho [S2408(100)]; 1xPhospho [S2738(100)]; 1xPhospho [S3068(100)]; 1xPhospho [S3233(100)]; 1xPhospho [S4388(100)]	1xTMT6plex [N-Term]; 1xTMT6plex [K7]; 1xPhospho [S5(100)]	6	;	S2243	S	; | S2243	0.44	0.189162487205083	6	0.165107	FALSE	NotSig	0.723164984293207	AHNAK2	AHNAK2 S2243	0.723164984293207
High	Q9BRD0	BUD13 homolog OS=Homo sapiens OX=9606 GN=BUD13 PE=1 SV=1	[R].HDSPDPSPPR.[R]	0	1xTMT6plex [N-Term]; 2xPhospho [S3(100); S7(100)]	Q9BRD0 [195-204]; [220-229]	Q9BRD0 2xPhospho [S197(100); S201(100)]; 2xPhospho [S222(100); S226(100)]	20	9.22027e-05	3.79	3.79	0	0.01	0.14	0.12	0.15	0.14	0.01	0.13	0.12	-0.02	0	0.02	0	0.99684315520303	1	0.809252447936318	0.983666117337321	0.967902935095076	0.770650434672636	0.999996824590157	0.635364700229941	0.63411021317761	0.997202081643166	0.998860447617518	0.948793398517413	0.999964897028726	115.5	57.3	112	123	65.2	111.3	128.1	57	111.1	113.4	110.6	112	113.1	107.9	114.5	122.2	122.4	128.7	119.6	121.1	121.4	120.4	123.1	130.1	122.7	121.8	122.8	Q9BRD0	BUD13 homolog OS=Homo sapiens OX=9606 GN=BUD13 PE=1 SV=1	[R].HDSPDPSPPR.[R]	Q9BRD0 [195-204]; [220-229]	Q9BRD0 2xPhospho [S197(100); S201(100)]; 2xPhospho [S222(100); S226(100)]	1xTMT6plex [N-Term]; 2xPhospho [S3(100); S7(100)]	20	;	S226	S	; | S226	0.15	0.967902935095076	20	9.22027e-05	FALSE	NotSig	0.0141681931732613	BUD13	BUD13 S226	0.0141681931732613
High	P46013	Proliferation marker protein Ki-67 OS=Homo sapiens OX=9606 GN=MKI67 PE=1 SV=2	[K].RTPSAGK.[A]	1	1xTMT6plex [N-Term]; 1xTMT6plex [K7]; 1xPhospho [S4(100)]	P46013 [1530-1536]; [2379-2385]	P46013 1xPhospho [S1533(100)]; 1xPhospho [S2382(100)]	6	0.0403487	2.15	2.15	-0.14	-0.12	0.39	0.04	-2.09	0.18	0.02	1.69	-0.6	-0.35	1.57	-0.35	-2.27	0.912399888061316	0.98678375844519	0.261724233931119	0.994658423346394	6.48666666666667e-15	0.810870881274053	0.999996824590157	3.75334101831393e-12	0.128935107517336	0.572929920561873	1.6491531892771e-11	0.541635369608058	2.65340909090909e-15	75.1	80	79.7	58	60	281.3	206	128.2	214.4	68.3	78.1	72.1	78.2	73.1	59.2	193.6	66	78.4	73.1	61.6	59.8	42.9	66	48.3	233.5	53.7	259.8	P46013	Proliferation marker protein Ki-67 OS=Homo sapiens OX=9606 GN=MKI67 PE=1 SV=2	[K].RTPSAGK.[A]	P46013 [1530-1536]; [2379-2385]	P46013 1xPhospho [S1533(100)]; 1xPhospho [S2382(100)]	1xTMT6plex [N-Term]; 1xTMT6plex [K7]; 1xPhospho [S4(100)]	6	;	S2382	S	; | S2382	-2.09	6.48666666666667e-15	6	0.0403487	TRUE	Down	14.1879784187873	MKI67	MKI67 S2382	6.98546814511899
High	Q8IVF2	Protein AHNAK2 OS=Homo sapiens OX=9606 GN=AHNAK2 PE=1 SV=2	[K].LQMPSFK.[VM]	0	1xTMT6plex [N-Term]; 1xTMT6plex [K7]; 1xPhospho [S5(100)]	Q8IVF2 [1414-1420]; [2239-2245]; [2404-2410]; [2734-2740]; [3064-3070]; [3229-3235]; [4384-4390]	Q8IVF2 1xPhospho [S1418(100)]; 1xPhospho [S2243(100)]; 1xPhospho [S2408(100)]; 1xPhospho [S2738(100)]; 1xPhospho [S3068(100)]; 1xPhospho [S3233(100)]; 1xPhospho [S4388(100)]	6	0.165107	2.36	2.59	0.33	0.36	0.3	0.55	0.44	0.09	0.03	0.07	0.4	0.26	-0.23	-0.13	0.36	0.00169528131549312	0.224903320364923	0.115965088797555	0.00255557542616925	0.189162487205083	0.922252973612243	0.999996824590157	0.783516381640966	0.00346667538650403	0.00687561778744084	0.318451911396389	0.584426780715847	0.00862838135718131	59.2	68.9	69	93.8	86.6	85.7	63.4	85.5	91.6	78.3	92.8	86.4	82.7	88.2	96.6	85.1	106.3	111.6	123	127	131.7	119.4	115.8	116.1	90.8	101.5	89.5	Q8IVF2	Protein AHNAK2 OS=Homo sapiens OX=9606 GN=AHNAK2 PE=1 SV=2	[K].LQMPSFK.[VM]	Q8IVF2 [1414-1420]; [2239-2245]; [2404-2410]; [2734-2740]; [3064-3070]; [3229-3235]; [4384-4390]	Q8IVF2 1xPhospho [S1418(100)]; 1xPhospho [S2243(100)]; 1xPhospho [S2408(100)]; 1xPhospho [S2738(100)]; 1xPhospho [S3068(100)]; 1xPhospho [S3233(100)]; 1xPhospho [S4388(100)]	1xTMT6plex [N-Term]; 1xTMT6plex [K7]; 1xPhospho [S5(100)]	6	;	S2408	S	; | S2408	0.44	0.189162487205083	6	0.165107	FALSE	NotSig	0.723164984293207	AHNAK2	AHNAK2 S2408	0.723164984293207
High	Q8IVF2	Protein AHNAK2 OS=Homo sapiens OX=9606 GN=AHNAK2 PE=1 SV=2	[K].MPSFGVSAPGK.[S]	0	1xTMT6plex [N-Term]; 1xTMT6plex [K11]; 1xPhospho [S3(100)]	Q8IVF2 [840-850]; [1005-1015]; [1335-1345]; [1500-1510]; [1665-1675]; [1830-1840]; [2160-2170]; [2490-2500]; [2820-2830]; [2985-2995]; [3150-3160]; [3810-3820]; [3975-3985]; [4140-4150]; [4305-4315]	Q8IVF2 1xPhospho [S842(100)]; 1xPhospho [S1007(100)]; 1xPhospho [S1337(100)]; 1xPhospho [S1502(100)]; 1xPhospho [S1667(100)]; 1xPhospho [S1832(100)]; 1xPhospho [S2162(100)]; 1xPhospho [S2492(100)]; 1xPhospho [S2822(100)]; 1xPhospho [S2987(100)]; 1xPhospho [S3152(100)]; 1xPhospho [S3812(100)]; 1xPhospho [S3977(100)]; 1xPhospho [S4142(100)]; 1xPhospho [S4307(100)]	6	0.00121823	4.03	4.05	0	-0.06	-0.2	0.01	-0.02	-0.08	-0.06	-0.38	-0.26	0.21	-0.21	-0.36	0.06	0.99684315520303	0.996966077214216	0.444613496211141	0.999999999999998	0.999921763916178	0.954549389824436	0.96573255842537	0.0816756086801611	0.257398596341442	0.269015303587817	0.595086390182113	0.0943991257734465	0.998822211080381	114.5	113.9	108.2	116.8	94	116.2	92.6	99.2	77.5	110.6	114.1	144.3	114.8	109.1	109.5	101.1	111	88.4	91.6	116.9	134	84.3	97.9	91.2	87.6	86.4	107.6	Q8IVF2	Protein AHNAK2 OS=Homo sapiens OX=9606 GN=AHNAK2 PE=1 SV=2	[K].MPSFGVSAPGK.[S]	Q8IVF2 [840-850]; [1005-1015]; [1335-1345]; [1500-1510]; [1665-1675]; [1830-1840]; [2160-2170]; [2490-2500]; [2820-2830]; [2985-2995]; [3150-3160]; [3810-3820]; [3975-3985]; [4140-4150]; [4305-4315]	Q8IVF2 1xPhospho [S842(100)]; 1xPhospho [S1007(100)]; 1xPhospho [S1337(100)]; 1xPhospho [S1502(100)]; 1xPhospho [S1667(100)]; 1xPhospho [S1832(100)]; 1xPhospho [S2162(100)]; 1xPhospho [S2492(100)]; 1xPhospho [S2822(100)]; 1xPhospho [S2987(100)]; 1xPhospho [S3152(100)]; 1xPhospho [S3812(100)]; 1xPhospho [S3977(100)]; 1xPhospho [S4142(100)]; 1xPhospho [S4307(100)]	1xTMT6plex [N-Term]; 1xTMT6plex [K11]; 1xPhospho [S3(100)]	6	;	S2492	S	; | S2492	-0.02	0.999921763916178	6	0.00121823	FALSE	NotSig	3.39788286921742e-05	AHNAK2	AHNAK2 S2492	3.39788286921742e-05
High	Q8IVF2	Protein AHNAK2 OS=Homo sapiens OX=9606 GN=AHNAK2 PE=1 SV=2	[K].VQMPSFK.[M]	0	1xTMT6plex [N-Term]; 1xTMT6plex [K7]; 1xPhospho [S5(100)]	Q8IVF2 [1579-1585]; [2569-2575]; [2899-2905]; [3889-3895]; [4054-4060]	Q8IVF2 1xPhospho [S1583(100)]; 1xPhospho [S2573(100)]; 1xPhospho [S2903(100)]; 1xPhospho [S3893(100)]; 1xPhospho [S4058(100)]	5	0.0728492	2.74	2.74	0.34	0.65	0.26	0.38	0.48	0.3	0.31	0.23	0.1	0.12	-0.09	-0.03	0.18	0.466268066746495	0.0696308013929623	0.320139012979396	0.26655234305719	0.0963028887563202	0.16849225052168	0.510719902408922	0.496168131340079	0.793008377816391	0.835475798662854	0.903978560507183	0.951587214413465	0.639506333778469	69.4	79.1	64.5	94.9	91.5	90.2	69.1	83.8	95.8	87.6	113.4	86.8	90.3	108.6	120.1	89.1	109.2	114.7	113.7	119.4	119	120.1	116.8	114.1	102.9	103.1	94.4	Q8IVF2	Protein AHNAK2 OS=Homo sapiens OX=9606 GN=AHNAK2 PE=1 SV=2	[K].VQMPSFK.[M]	Q8IVF2 [1579-1585]; [2569-2575]; [2899-2905]; [3889-3895]; [4054-4060]	Q8IVF2 1xPhospho [S1583(100)]; 1xPhospho [S2573(100)]; 1xPhospho [S2903(100)]; 1xPhospho [S3893(100)]; 1xPhospho [S4058(100)]	1xTMT6plex [N-Term]; 1xTMT6plex [K7]; 1xPhospho [S5(100)]	5	;	S2573	S	; | S2573	0.48	0.0963028887563202	5	0.0728492	FALSE	NotSig	1.01636068533535	AHNAK2	AHNAK2 S2573	1.01636068533535
High	Q96ST2	Protein IWS1 homolog OS=Homo sapiens OX=9606 GN=IWS1 PE=1 SV=2	[R].HQASDSENEELPKPR.[I]	0	1xTMT6plex [N-Term]; 1xDeamidated [N8]; 1xTMT6plex [K13]; 2xPhospho [S4(100); S6(100)]	Q96ST2 [232-246]; [258-272]	Q96ST2 2xPhospho [S235(100); S237(100)]; 2xPhospho [S261(100); S263(100)]	9	0.000898847	4.21	NA	0.57	0.45	0.74	0.7	0.8	0.78	-0.12	-0.08	0.06	-0.04	0.08	0.14	0.02	8.66572361746651e-05	0.189939845295977	5.31469135367502e-09	6.99885741573906e-05	0.000745182741273293	1.44088318313843e-07	0.949474730274414	0.901566557029572	0.930608101002518	0.98975028831201	0.832844932016015	0.645746445860661	0.999964897028726	204.6	78.2	149.8	185.7	54.7	119.7	195.6	52.5	122.4	222.8	226.1	216	185	211.9	205.1	203.2	198.6	199.2	190.9	211.2	194	213.3	205.1	232.3	205.2	210.6	218.6	Q96ST2	Protein IWS1 homolog OS=Homo sapiens OX=9606 GN=IWS1 PE=1 SV=2	[R].HQASDSENEELPKPR.[I]	Q96ST2 [232-246]; [258-272]	Q96ST2 2xPhospho [S235(100); S237(100)]; 2xPhospho [S261(100); S263(100)]	1xTMT6plex [N-Term]; 1xDeamidated [N8]; 1xTMT6plex [K13]; 2xPhospho [S4(100); S6(100)]	9	;	S261	S	; | S261	0.8	0.000745182741273293	9	0.000898847	TRUE	Up	3.12773721209111	IWS1	IWS1 S261	3.12773721209111
High	Q96ST2	Protein IWS1 homolog OS=Homo sapiens OX=9606 GN=IWS1 PE=1 SV=2	[R].HQASDSENEELPKPR.[I]	0	1xTMT6plex [N-Term]; 1xDeamidated [N8]; 1xTMT6plex [K13]; 2xPhospho [S4(100); S6(100)]	Q96ST2 [232-246]; [258-272]	Q96ST2 2xPhospho [S235(100); S237(100)]; 2xPhospho [S261(100); S263(100)]	9	0.000898847	4.21	NA	0.57	0.45	0.74	0.7	0.8	0.78	-0.12	-0.08	0.06	-0.04	0.08	0.14	0.02	8.66572361746651e-05	0.189939845295977	5.31469135367502e-09	6.99885741573906e-05	0.000745182741273293	1.44088318313843e-07	0.949474730274414	0.901566557029572	0.930608101002518	0.98975028831201	0.832844932016015	0.645746445860661	0.999964897028726	204.6	78.2	149.8	185.7	54.7	119.7	195.6	52.5	122.4	222.8	226.1	216	185	211.9	205.1	203.2	198.6	199.2	190.9	211.2	194	213.3	205.1	232.3	205.2	210.6	218.6	Q96ST2	Protein IWS1 homolog OS=Homo sapiens OX=9606 GN=IWS1 PE=1 SV=2	[R].HQASDSENEELPKPR.[I]	Q96ST2 [232-246]; [258-272]	Q96ST2 2xPhospho [S235(100); S237(100)]; 2xPhospho [S261(100); S263(100)]	1xTMT6plex [N-Term]; 1xDeamidated [N8]; 1xTMT6plex [K13]; 2xPhospho [S4(100); S6(100)]	9	;	S263	S	; | S263	0.8	0.000745182741273293	9	0.000898847	TRUE	Up	3.12773721209111	IWS1	IWS1 S263	3.12773721209111
High	Q09666	Neuroblast differentiation-associated protein AHNAK OS=Homo sapiens OX=9606 GN=AHNAK PE=1 SV=2	[K].ADIDVSGPK.[V]	0	1xTMT6plex [N-Term]; 1xTMT6plex [K9]; 1xPhospho [S6(100)]	Q09666 [1281-1289]; [2665-2673]; [2793-2801]; [3049-3057]; [3177-3185]; [3831-3839]; [3959-3967]; [4087-4095]; [4215-4223]; [4679-4687]; [4807-4815]	Q09666 1xPhospho [S1286(100)]; 1xPhospho [S2670(100)]; 1xPhospho [S2798(100)]; 1xPhospho [S3054(100)]; 1xPhospho [S3182(100)]; 1xPhospho [S3836(100)]; 1xPhospho [S3964(100)]; 1xPhospho [S4092(100)]; 1xPhospho [S4220(100)]; 1xPhospho [S4684(100)]; 1xPhospho [S4812(100)]	20	0.0020966	3.48	3.12	-0.07	-0.02	0.1	0.19	0.13	-0.02	0.05	-0.2	-0.09	0.09	-0.08	-0.02	0.15	0.986639534108572	1	0.930006455623823	0.888329137326098	0.978070641975246	0.995705021187879	0.992575090747644	0.6083909780088	0.863418454052375	0.932056698896191	0.904946592239011	0.989994738417233	0.82026556487851	111.5	78.5	99.7	100.4	55.9	81.9	84.3	65.2	90	111.1	77.4	95.2	98.4	103.8	90.6	87.8	78	98.6	105	84.1	93.5	99.8	92.2	88.7	75	83.1	102.8	Q09666	Neuroblast differentiation-associated protein AHNAK OS=Homo sapiens OX=9606 GN=AHNAK PE=1 SV=2	[K].ADIDVSGPK.[V]	Q09666 [1281-1289]; [2665-2673]; [2793-2801]; [3049-3057]; [3177-3185]; [3831-3839]; [3959-3967]; [4087-4095]; [4215-4223]; [4679-4687]; [4807-4815]	Q09666 1xPhospho [S1286(100)]; 1xPhospho [S2670(100)]; 1xPhospho [S2798(100)]; 1xPhospho [S3054(100)]; 1xPhospho [S3182(100)]; 1xPhospho [S3836(100)]; 1xPhospho [S3964(100)]; 1xPhospho [S4092(100)]; 1xPhospho [S4220(100)]; 1xPhospho [S4684(100)]; 1xPhospho [S4812(100)]	1xTMT6plex [N-Term]; 1xTMT6plex [K9]; 1xPhospho [S6(100)]	20	;	S2670	S	; | S2670	0.13	0.978070641975246	20	0.0020966	FALSE	NotSig	0.0096297767951287	AHNAK	AHNAK S2670	0.0096297767951287
High	Q8IVF2	Protein AHNAK2 OS=Homo sapiens OX=9606 GN=AHNAK2 PE=1 SV=2	[K].LQMPSFK.[VM]	0	1xTMT6plex [N-Term]; 1xTMT6plex [K7]; 1xPhospho [S5(100)]	Q8IVF2 [1414-1420]; [2239-2245]; [2404-2410]; [2734-2740]; [3064-3070]; [3229-3235]; [4384-4390]	Q8IVF2 1xPhospho [S1418(100)]; 1xPhospho [S2243(100)]; 1xPhospho [S2408(100)]; 1xPhospho [S2738(100)]; 1xPhospho [S3068(100)]; 1xPhospho [S3233(100)]; 1xPhospho [S4388(100)]	6	0.165107	2.36	2.59	0.33	0.36	0.3	0.55	0.44	0.09	0.03	0.07	0.4	0.26	-0.23	-0.13	0.36	0.00169528131549312	0.224903320364923	0.115965088797555	0.00255557542616925	0.189162487205083	0.922252973612243	0.999996824590157	0.783516381640966	0.00346667538650403	0.00687561778744084	0.318451911396389	0.584426780715847	0.00862838135718131	59.2	68.9	69	93.8	86.6	85.7	63.4	85.5	91.6	78.3	92.8	86.4	82.7	88.2	96.6	85.1	106.3	111.6	123	127	131.7	119.4	115.8	116.1	90.8	101.5	89.5	Q8IVF2	Protein AHNAK2 OS=Homo sapiens OX=9606 GN=AHNAK2 PE=1 SV=2	[K].LQMPSFK.[VM]	Q8IVF2 [1414-1420]; [2239-2245]; [2404-2410]; [2734-2740]; [3064-3070]; [3229-3235]; [4384-4390]	Q8IVF2 1xPhospho [S1418(100)]; 1xPhospho [S2243(100)]; 1xPhospho [S2408(100)]; 1xPhospho [S2738(100)]; 1xPhospho [S3068(100)]; 1xPhospho [S3233(100)]; 1xPhospho [S4388(100)]	1xTMT6plex [N-Term]; 1xTMT6plex [K7]; 1xPhospho [S5(100)]	6	;	S2738	S	; | S2738	0.44	0.189162487205083	6	0.165107	FALSE	NotSig	0.723164984293207	AHNAK2	AHNAK2 S2738	0.723164984293207
High	Q96ST2	Protein IWS1 homolog OS=Homo sapiens OX=9606 GN=IWS1 PE=1 SV=2	[R].ISDSESEDPPR.[HN]	0	1xTMT6plex [N-Term]; 2xPhospho [S2(100); S4(99.8)]	Q96ST2 [247-257]; [273-283]	Q96ST2 2xPhospho [S248(100); S250(99.8)]; 2xPhospho [S274(100); S276(99.8)]	45	2.79365e-05	3.56	3.56	-0.01	-0.01	0.01	0.03	0.05	-0.01	0	-0.11	-0.06	0.02	0.04	0.07	0.05	0.999993504563087	1	0.995754244466683	0.999999999999998	0.998320259263878	0.997271434615679	0.99997917632715	0.827052224135382	0.953361282057052	0.999999999999999	0.935126697391552	0.801620680393633	0.998409153990386	105.9	101.2	102.3	93.5	91.1	89.1	94.3	93	96.1	102.9	101.7	99.9	99.5	103.2	101.9	89.9	91.5	93.5	89.6	92.7	93	96.6	97.5	99.6	90.1	95.3	93.9	Q96ST2	Protein IWS1 homolog OS=Homo sapiens OX=9606 GN=IWS1 PE=1 SV=2	[R].ISDSESEDPPR.[HN]	Q96ST2 [247-257]; [273-283]	Q96ST2 2xPhospho [S248(100); S250(99.8)]; 2xPhospho [S274(100); S276(99.8)]	1xTMT6plex [N-Term]; 2xPhospho [S2(100); S4(99.8)]	45	;	S274	S	; | S274	0.05	0.998320259263878	45	2.79365e-05	FALSE	NotSig	0.00073011550691991	IWS1	IWS1 S274	0.00073011550691991
High	Q96ST2	Protein IWS1 homolog OS=Homo sapiens OX=9606 GN=IWS1 PE=1 SV=2	[R].ISDSESEDPPR.[HN]	0	1xTMT6plex [N-Term]; 1xPhospho [S4(99.7)]	Q96ST2 [247-257]; [273-283]	Q96ST2 1xPhospho [S250(99.7)]; 1xPhospho [S276(99.7)]	10	0.00176444	3.05	3.05	0.02	-0.09	0.03	0.03	-0.27	-0.17	-0.11	-0.24	-0.23	0	-0.22	-0.31	-0.1	0.99684315520303	0.995112379457515	0.992050661238034	0.996229350698052	0.749121024114239	0.834543413832866	0.967574535781642	0.590817309111151	0.568789668130879	0.999999999999999	0.637320989473364	0.365586868709711	0.943800762393272	109.7	123.1	104.9	100.3	113.3	107.1	105.9	113.5	100	115.9	111.4	103.2	111.5	99.7	103.3	112.2	109.3	103.3	109.1	107.8	116.7	87.8	87.3	96.1	94.1	92.4	96.5	Q96ST2	Protein IWS1 homolog OS=Homo sapiens OX=9606 GN=IWS1 PE=1 SV=2	[R].ISDSESEDPPR.[HN]	Q96ST2 [247-257]; [273-283]	Q96ST2 1xPhospho [S250(99.7)]; 1xPhospho [S276(99.7)]	1xTMT6plex [N-Term]; 1xPhospho [S4(99.7)]	10	;	S276	S	; | S276	-0.27	0.749121024114239	10	0.00176444	FALSE	NotSig	0.125448014264361	IWS1	IWS1 S276	0.125448014264361
High	Q96ST2	Protein IWS1 homolog OS=Homo sapiens OX=9606 GN=IWS1 PE=1 SV=2	[R].ISDSESEDPPR.[HN]	0	1xTMT6plex [N-Term]; 3xPhospho [S2(100); S4(100); S6(100)]	Q96ST2 [247-257]; [273-283]	Q96ST2 3xPhospho [S248(100); S250(100); S252(100)]; 3xPhospho [S274(100); S276(100); S278(100)]	27	3.56694e-05	2.93	2.93	-0.09	-0.01	0.15	0.09	0.04	0.02	0.08	0.17	0.11	-0.05	-0.09	-0.01	0.02	0.976642489250444	1	0.77526050766087	0.98972723492265	0.999416111137158	0.985208244220561	0.979621722711501	0.521753474653134	0.655071024131332	0.924720504021334	0.790671979056523	0.992690861070246	0.999964897028726	94.6	85.9	91.2	92.4	94.4	87.9	92.4	95.4	95.5	85.3	85.8	93	88.2	91	90.7	88.6	102.3	102.4	95.6	98.5	104.1	97.9	97.6	103.7	93.2	97.3	96.5	Q96ST2	Protein IWS1 homolog OS=Homo sapiens OX=9606 GN=IWS1 PE=1 SV=2	[R].ISDSESEDPPR.[HN]	Q96ST2 [247-257]; [273-283]	Q96ST2 3xPhospho [S248(100); S250(100); S252(100)]; 3xPhospho [S274(100); S276(100); S278(100)]	1xTMT6plex [N-Term]; 3xPhospho [S2(100); S4(100); S6(100)]	27	;	S278	S	; | S278	0.04	0.999416111137158	27	3.56694e-05	FALSE	NotSig	0.000253653771191592	IWS1	IWS1 S278	0.000253653771191592
High	Q09666	Neuroblast differentiation-associated protein AHNAK OS=Homo sapiens OX=9606 GN=AHNAK PE=1 SV=2	[K].ADIDVSGPK.[V]	0	1xTMT6plex [N-Term]; 1xTMT6plex [K9]; 1xPhospho [S6(100)]	Q09666 [1281-1289]; [2665-2673]; [2793-2801]; [3049-3057]; [3177-3185]; [3831-3839]; [3959-3967]; [4087-4095]; [4215-4223]; [4679-4687]; [4807-4815]	Q09666 1xPhospho [S1286(100)]; 1xPhospho [S2670(100)]; 1xPhospho [S2798(100)]; 1xPhospho [S3054(100)]; 1xPhospho [S3182(100)]; 1xPhospho [S3836(100)]; 1xPhospho [S3964(100)]; 1xPhospho [S4092(100)]; 1xPhospho [S4220(100)]; 1xPhospho [S4684(100)]; 1xPhospho [S4812(100)]	20	0.0020966	3.48	3.12	-0.07	-0.02	0.1	0.19	0.13	-0.02	0.05	-0.2	-0.09	0.09	-0.08	-0.02	0.15	0.986639534108572	1	0.930006455623823	0.888329137326098	0.978070641975246	0.995705021187879	0.992575090747644	0.6083909780088	0.863418454052375	0.932056698896191	0.904946592239011	0.989994738417233	0.82026556487851	111.5	78.5	99.7	100.4	55.9	81.9	84.3	65.2	90	111.1	77.4	95.2	98.4	103.8	90.6	87.8	78	98.6	105	84.1	93.5	99.8	92.2	88.7	75	83.1	102.8	Q09666	Neuroblast differentiation-associated protein AHNAK OS=Homo sapiens OX=9606 GN=AHNAK PE=1 SV=2	[K].ADIDVSGPK.[V]	Q09666 [1281-1289]; [2665-2673]; [2793-2801]; [3049-3057]; [3177-3185]; [3831-3839]; [3959-3967]; [4087-4095]; [4215-4223]; [4679-4687]; [4807-4815]	Q09666 1xPhospho [S1286(100)]; 1xPhospho [S2670(100)]; 1xPhospho [S2798(100)]; 1xPhospho [S3054(100)]; 1xPhospho [S3182(100)]; 1xPhospho [S3836(100)]; 1xPhospho [S3964(100)]; 1xPhospho [S4092(100)]; 1xPhospho [S4220(100)]; 1xPhospho [S4684(100)]; 1xPhospho [S4812(100)]	1xTMT6plex [N-Term]; 1xTMT6plex [K9]; 1xPhospho [S6(100)]	20	;	S2798	S	; | S2798	0.13	0.978070641975246	20	0.0020966	FALSE	NotSig	0.0096297767951287	AHNAK	AHNAK S2798	0.0096297767951287
High	Q8IVF2	Protein AHNAK2 OS=Homo sapiens OX=9606 GN=AHNAK2 PE=1 SV=2	[K].MPSFGVSAPGK.[S]	0	1xTMT6plex [N-Term]; 1xTMT6plex [K11]; 1xPhospho [S3(100)]	Q8IVF2 [840-850]; [1005-1015]; [1335-1345]; [1500-1510]; [1665-1675]; [1830-1840]; [2160-2170]; [2490-2500]; [2820-2830]; [2985-2995]; [3150-3160]; [3810-3820]; [3975-3985]; [4140-4150]; [4305-4315]	Q8IVF2 1xPhospho [S842(100)]; 1xPhospho [S1007(100)]; 1xPhospho [S1337(100)]; 1xPhospho [S1502(100)]; 1xPhospho [S1667(100)]; 1xPhospho [S1832(100)]; 1xPhospho [S2162(100)]; 1xPhospho [S2492(100)]; 1xPhospho [S2822(100)]; 1xPhospho [S2987(100)]; 1xPhospho [S3152(100)]; 1xPhospho [S3812(100)]; 1xPhospho [S3977(100)]; 1xPhospho [S4142(100)]; 1xPhospho [S4307(100)]	6	0.00121823	4.03	4.05	0	-0.06	-0.2	0.01	-0.02	-0.08	-0.06	-0.38	-0.26	0.21	-0.21	-0.36	0.06	0.99684315520303	0.996966077214216	0.444613496211141	0.999999999999998	0.999921763916178	0.954549389824436	0.96573255842537	0.0816756086801611	0.257398596341442	0.269015303587817	0.595086390182113	0.0943991257734465	0.998822211080381	114.5	113.9	108.2	116.8	94	116.2	92.6	99.2	77.5	110.6	114.1	144.3	114.8	109.1	109.5	101.1	111	88.4	91.6	116.9	134	84.3	97.9	91.2	87.6	86.4	107.6	Q8IVF2	Protein AHNAK2 OS=Homo sapiens OX=9606 GN=AHNAK2 PE=1 SV=2	[K].MPSFGVSAPGK.[S]	Q8IVF2 [840-850]; [1005-1015]; [1335-1345]; [1500-1510]; [1665-1675]; [1830-1840]; [2160-2170]; [2490-2500]; [2820-2830]; [2985-2995]; [3150-3160]; [3810-3820]; [3975-3985]; [4140-4150]; [4305-4315]	Q8IVF2 1xPhospho [S842(100)]; 1xPhospho [S1007(100)]; 1xPhospho [S1337(100)]; 1xPhospho [S1502(100)]; 1xPhospho [S1667(100)]; 1xPhospho [S1832(100)]; 1xPhospho [S2162(100)]; 1xPhospho [S2492(100)]; 1xPhospho [S2822(100)]; 1xPhospho [S2987(100)]; 1xPhospho [S3152(100)]; 1xPhospho [S3812(100)]; 1xPhospho [S3977(100)]; 1xPhospho [S4142(100)]; 1xPhospho [S4307(100)]	1xTMT6plex [N-Term]; 1xTMT6plex [K11]; 1xPhospho [S3(100)]	6	;	S2822	S	; | S2822	-0.02	0.999921763916178	6	0.00121823	FALSE	NotSig	3.39788286921742e-05	AHNAK2	AHNAK2 S2822	3.39788286921742e-05
High	Q8IVF2	Protein AHNAK2 OS=Homo sapiens OX=9606 GN=AHNAK2 PE=1 SV=2	[K].VQMPSFK.[M]	0	1xTMT6plex [N-Term]; 1xTMT6plex [K7]; 1xPhospho [S5(100)]	Q8IVF2 [1579-1585]; [2569-2575]; [2899-2905]; [3889-3895]; [4054-4060]	Q8IVF2 1xPhospho [S1583(100)]; 1xPhospho [S2573(100)]; 1xPhospho [S2903(100)]; 1xPhospho [S3893(100)]; 1xPhospho [S4058(100)]	5	0.0728492	2.74	2.74	0.34	0.65	0.26	0.38	0.48	0.3	0.31	0.23	0.1	0.12	-0.09	-0.03	0.18	0.466268066746495	0.0696308013929623	0.320139012979396	0.26655234305719	0.0963028887563202	0.16849225052168	0.510719902408922	0.496168131340079	0.793008377816391	0.835475798662854	0.903978560507183	0.951587214413465	0.639506333778469	69.4	79.1	64.5	94.9	91.5	90.2	69.1	83.8	95.8	87.6	113.4	86.8	90.3	108.6	120.1	89.1	109.2	114.7	113.7	119.4	119	120.1	116.8	114.1	102.9	103.1	94.4	Q8IVF2	Protein AHNAK2 OS=Homo sapiens OX=9606 GN=AHNAK2 PE=1 SV=2	[K].VQMPSFK.[M]	Q8IVF2 [1579-1585]; [2569-2575]; [2899-2905]; [3889-3895]; [4054-4060]	Q8IVF2 1xPhospho [S1583(100)]; 1xPhospho [S2573(100)]; 1xPhospho [S2903(100)]; 1xPhospho [S3893(100)]; 1xPhospho [S4058(100)]	1xTMT6plex [N-Term]; 1xTMT6plex [K7]; 1xPhospho [S5(100)]	5	;	S2903	S	; | S2903	0.48	0.0963028887563202	5	0.0728492	FALSE	NotSig	1.01636068533535	AHNAK2	AHNAK2 S2903	1.01636068533535
High	Q8IVF2	Protein AHNAK2 OS=Homo sapiens OX=9606 GN=AHNAK2 PE=1 SV=2	[K].MPSFGVSAPGK.[S]	0	1xTMT6plex [N-Term]; 1xTMT6plex [K11]; 1xPhospho [S3(100)]	Q8IVF2 [840-850]; [1005-1015]; [1335-1345]; [1500-1510]; [1665-1675]; [1830-1840]; [2160-2170]; [2490-2500]; [2820-2830]; [2985-2995]; [3150-3160]; [3810-3820]; [3975-3985]; [4140-4150]; [4305-4315]	Q8IVF2 1xPhospho [S842(100)]; 1xPhospho [S1007(100)]; 1xPhospho [S1337(100)]; 1xPhospho [S1502(100)]; 1xPhospho [S1667(100)]; 1xPhospho [S1832(100)]; 1xPhospho [S2162(100)]; 1xPhospho [S2492(100)]; 1xPhospho [S2822(100)]; 1xPhospho [S2987(100)]; 1xPhospho [S3152(100)]; 1xPhospho [S3812(100)]; 1xPhospho [S3977(100)]; 1xPhospho [S4142(100)]; 1xPhospho [S4307(100)]	6	0.00121823	4.03	4.05	0	-0.06	-0.2	0.01	-0.02	-0.08	-0.06	-0.38	-0.26	0.21	-0.21	-0.36	0.06	0.99684315520303	0.996966077214216	0.444613496211141	0.999999999999998	0.999921763916178	0.954549389824436	0.96573255842537	0.0816756086801611	0.257398596341442	0.269015303587817	0.595086390182113	0.0943991257734465	0.998822211080381	114.5	113.9	108.2	116.8	94	116.2	92.6	99.2	77.5	110.6	114.1	144.3	114.8	109.1	109.5	101.1	111	88.4	91.6	116.9	134	84.3	97.9	91.2	87.6	86.4	107.6	Q8IVF2	Protein AHNAK2 OS=Homo sapiens OX=9606 GN=AHNAK2 PE=1 SV=2	[K].MPSFGVSAPGK.[S]	Q8IVF2 [840-850]; [1005-1015]; [1335-1345]; [1500-1510]; [1665-1675]; [1830-1840]; [2160-2170]; [2490-2500]; [2820-2830]; [2985-2995]; [3150-3160]; [3810-3820]; [3975-3985]; [4140-4150]; [4305-4315]	Q8IVF2 1xPhospho [S842(100)]; 1xPhospho [S1007(100)]; 1xPhospho [S1337(100)]; 1xPhospho [S1502(100)]; 1xPhospho [S1667(100)]; 1xPhospho [S1832(100)]; 1xPhospho [S2162(100)]; 1xPhospho [S2492(100)]; 1xPhospho [S2822(100)]; 1xPhospho [S2987(100)]; 1xPhospho [S3152(100)]; 1xPhospho [S3812(100)]; 1xPhospho [S3977(100)]; 1xPhospho [S4142(100)]; 1xPhospho [S4307(100)]	1xTMT6plex [N-Term]; 1xTMT6plex [K11]; 1xPhospho [S3(100)]	6	;	S2987	S	; | S2987	-0.02	0.999921763916178	6	0.00121823	FALSE	NotSig	3.39788286921742e-05	AHNAK2	AHNAK2 S2987	3.39788286921742e-05
High	Q09666	Neuroblast differentiation-associated protein AHNAK OS=Homo sapiens OX=9606 GN=AHNAK PE=1 SV=2	[K].ADIDVSGPK.[V]	0	1xTMT6plex [N-Term]; 1xTMT6plex [K9]; 1xPhospho [S6(100)]	Q09666 [1281-1289]; [2665-2673]; [2793-2801]; [3049-3057]; [3177-3185]; [3831-3839]; [3959-3967]; [4087-4095]; [4215-4223]; [4679-4687]; [4807-4815]	Q09666 1xPhospho [S1286(100)]; 1xPhospho [S2670(100)]; 1xPhospho [S2798(100)]; 1xPhospho [S3054(100)]; 1xPhospho [S3182(100)]; 1xPhospho [S3836(100)]; 1xPhospho [S3964(100)]; 1xPhospho [S4092(100)]; 1xPhospho [S4220(100)]; 1xPhospho [S4684(100)]; 1xPhospho [S4812(100)]	20	0.0020966	3.48	3.12	-0.07	-0.02	0.1	0.19	0.13	-0.02	0.05	-0.2	-0.09	0.09	-0.08	-0.02	0.15	0.986639534108572	1	0.930006455623823	0.888329137326098	0.978070641975246	0.995705021187879	0.992575090747644	0.6083909780088	0.863418454052375	0.932056698896191	0.904946592239011	0.989994738417233	0.82026556487851	111.5	78.5	99.7	100.4	55.9	81.9	84.3	65.2	90	111.1	77.4	95.2	98.4	103.8	90.6	87.8	78	98.6	105	84.1	93.5	99.8	92.2	88.7	75	83.1	102.8	Q09666	Neuroblast differentiation-associated protein AHNAK OS=Homo sapiens OX=9606 GN=AHNAK PE=1 SV=2	[K].ADIDVSGPK.[V]	Q09666 [1281-1289]; [2665-2673]; [2793-2801]; [3049-3057]; [3177-3185]; [3831-3839]; [3959-3967]; [4087-4095]; [4215-4223]; [4679-4687]; [4807-4815]	Q09666 1xPhospho [S1286(100)]; 1xPhospho [S2670(100)]; 1xPhospho [S2798(100)]; 1xPhospho [S3054(100)]; 1xPhospho [S3182(100)]; 1xPhospho [S3836(100)]; 1xPhospho [S3964(100)]; 1xPhospho [S4092(100)]; 1xPhospho [S4220(100)]; 1xPhospho [S4684(100)]; 1xPhospho [S4812(100)]	1xTMT6plex [N-Term]; 1xTMT6plex [K9]; 1xPhospho [S6(100)]	20	;	S3054	S	; | S3054	0.13	0.978070641975246	20	0.0020966	FALSE	NotSig	0.0096297767951287	AHNAK	AHNAK S3054	0.0096297767951287
High	Q8IVF2	Protein AHNAK2 OS=Homo sapiens OX=9606 GN=AHNAK2 PE=1 SV=2	[K].LQMPSFK.[VM]	0	1xTMT6plex [N-Term]; 1xTMT6plex [K7]; 1xPhospho [S5(100)]	Q8IVF2 [1414-1420]; [2239-2245]; [2404-2410]; [2734-2740]; [3064-3070]; [3229-3235]; [4384-4390]	Q8IVF2 1xPhospho [S1418(100)]; 1xPhospho [S2243(100)]; 1xPhospho [S2408(100)]; 1xPhospho [S2738(100)]; 1xPhospho [S3068(100)]; 1xPhospho [S3233(100)]; 1xPhospho [S4388(100)]	6	0.165107	2.36	2.59	0.33	0.36	0.3	0.55	0.44	0.09	0.03	0.07	0.4	0.26	-0.23	-0.13	0.36	0.00169528131549312	0.224903320364923	0.115965088797555	0.00255557542616925	0.189162487205083	0.922252973612243	0.999996824590157	0.783516381640966	0.00346667538650403	0.00687561778744084	0.318451911396389	0.584426780715847	0.00862838135718131	59.2	68.9	69	93.8	86.6	85.7	63.4	85.5	91.6	78.3	92.8	86.4	82.7	88.2	96.6	85.1	106.3	111.6	123	127	131.7	119.4	115.8	116.1	90.8	101.5	89.5	Q8IVF2	Protein AHNAK2 OS=Homo sapiens OX=9606 GN=AHNAK2 PE=1 SV=2	[K].LQMPSFK.[VM]	Q8IVF2 [1414-1420]; [2239-2245]; [2404-2410]; [2734-2740]; [3064-3070]; [3229-3235]; [4384-4390]	Q8IVF2 1xPhospho [S1418(100)]; 1xPhospho [S2243(100)]; 1xPhospho [S2408(100)]; 1xPhospho [S2738(100)]; 1xPhospho [S3068(100)]; 1xPhospho [S3233(100)]; 1xPhospho [S4388(100)]	1xTMT6plex [N-Term]; 1xTMT6plex [K7]; 1xPhospho [S5(100)]	6	;	S3068	S	; | S3068	0.44	0.189162487205083	6	0.165107	FALSE	NotSig	0.723164984293207	AHNAK2	AHNAK2 S3068	0.723164984293207
High	Q8IVF2	Protein AHNAK2 OS=Homo sapiens OX=9606 GN=AHNAK2 PE=1 SV=2	[K].MPSFGVSAPGK.[S]	0	1xTMT6plex [N-Term]; 1xTMT6plex [K11]; 1xPhospho [S3(100)]	Q8IVF2 [840-850]; [1005-1015]; [1335-1345]; [1500-1510]; [1665-1675]; [1830-1840]; [2160-2170]; [2490-2500]; [2820-2830]; [2985-2995]; [3150-3160]; [3810-3820]; [3975-3985]; [4140-4150]; [4305-4315]	Q8IVF2 1xPhospho [S842(100)]; 1xPhospho [S1007(100)]; 1xPhospho [S1337(100)]; 1xPhospho [S1502(100)]; 1xPhospho [S1667(100)]; 1xPhospho [S1832(100)]; 1xPhospho [S2162(100)]; 1xPhospho [S2492(100)]; 1xPhospho [S2822(100)]; 1xPhospho [S2987(100)]; 1xPhospho [S3152(100)]; 1xPhospho [S3812(100)]; 1xPhospho [S3977(100)]; 1xPhospho [S4142(100)]; 1xPhospho [S4307(100)]	6	0.00121823	4.03	4.05	0	-0.06	-0.2	0.01	-0.02	-0.08	-0.06	-0.38	-0.26	0.21	-0.21	-0.36	0.06	0.99684315520303	0.996966077214216	0.444613496211141	0.999999999999998	0.999921763916178	0.954549389824436	0.96573255842537	0.0816756086801611	0.257398596341442	0.269015303587817	0.595086390182113	0.0943991257734465	0.998822211080381	114.5	113.9	108.2	116.8	94	116.2	92.6	99.2	77.5	110.6	114.1	144.3	114.8	109.1	109.5	101.1	111	88.4	91.6	116.9	134	84.3	97.9	91.2	87.6	86.4	107.6	Q8IVF2	Protein AHNAK2 OS=Homo sapiens OX=9606 GN=AHNAK2 PE=1 SV=2	[K].MPSFGVSAPGK.[S]	Q8IVF2 [840-850]; [1005-1015]; [1335-1345]; [1500-1510]; [1665-1675]; [1830-1840]; [2160-2170]; [2490-2500]; [2820-2830]; [2985-2995]; [3150-3160]; [3810-3820]; [3975-3985]; [4140-4150]; [4305-4315]	Q8IVF2 1xPhospho [S842(100)]; 1xPhospho [S1007(100)]; 1xPhospho [S1337(100)]; 1xPhospho [S1502(100)]; 1xPhospho [S1667(100)]; 1xPhospho [S1832(100)]; 1xPhospho [S2162(100)]; 1xPhospho [S2492(100)]; 1xPhospho [S2822(100)]; 1xPhospho [S2987(100)]; 1xPhospho [S3152(100)]; 1xPhospho [S3812(100)]; 1xPhospho [S3977(100)]; 1xPhospho [S4142(100)]; 1xPhospho [S4307(100)]	1xTMT6plex [N-Term]; 1xTMT6plex [K11]; 1xPhospho [S3(100)]	6	;	S3152	S	; | S3152	-0.02	0.999921763916178	6	0.00121823	FALSE	NotSig	3.39788286921742e-05	AHNAK2	AHNAK2 S3152	3.39788286921742e-05
High	Q09666	Neuroblast differentiation-associated protein AHNAK OS=Homo sapiens OX=9606 GN=AHNAK PE=1 SV=2	[K].ADIDVSGPK.[V]	0	1xTMT6plex [N-Term]; 1xTMT6plex [K9]; 1xPhospho [S6(100)]	Q09666 [1281-1289]; [2665-2673]; [2793-2801]; [3049-3057]; [3177-3185]; [3831-3839]; [3959-3967]; [4087-4095]; [4215-4223]; [4679-4687]; [4807-4815]	Q09666 1xPhospho [S1286(100)]; 1xPhospho [S2670(100)]; 1xPhospho [S2798(100)]; 1xPhospho [S3054(100)]; 1xPhospho [S3182(100)]; 1xPhospho [S3836(100)]; 1xPhospho [S3964(100)]; 1xPhospho [S4092(100)]; 1xPhospho [S4220(100)]; 1xPhospho [S4684(100)]; 1xPhospho [S4812(100)]	20	0.0020966	3.48	3.12	-0.07	-0.02	0.1	0.19	0.13	-0.02	0.05	-0.2	-0.09	0.09	-0.08	-0.02	0.15	0.986639534108572	1	0.930006455623823	0.888329137326098	0.978070641975246	0.995705021187879	0.992575090747644	0.6083909780088	0.863418454052375	0.932056698896191	0.904946592239011	0.989994738417233	0.82026556487851	111.5	78.5	99.7	100.4	55.9	81.9	84.3	65.2	90	111.1	77.4	95.2	98.4	103.8	90.6	87.8	78	98.6	105	84.1	93.5	99.8	92.2	88.7	75	83.1	102.8	Q09666	Neuroblast differentiation-associated protein AHNAK OS=Homo sapiens OX=9606 GN=AHNAK PE=1 SV=2	[K].ADIDVSGPK.[V]	Q09666 [1281-1289]; [2665-2673]; [2793-2801]; [3049-3057]; [3177-3185]; [3831-3839]; [3959-3967]; [4087-4095]; [4215-4223]; [4679-4687]; [4807-4815]	Q09666 1xPhospho [S1286(100)]; 1xPhospho [S2670(100)]; 1xPhospho [S2798(100)]; 1xPhospho [S3054(100)]; 1xPhospho [S3182(100)]; 1xPhospho [S3836(100)]; 1xPhospho [S3964(100)]; 1xPhospho [S4092(100)]; 1xPhospho [S4220(100)]; 1xPhospho [S4684(100)]; 1xPhospho [S4812(100)]	1xTMT6plex [N-Term]; 1xTMT6plex [K9]; 1xPhospho [S6(100)]	20	;	S3182	S	; | S3182	0.13	0.978070641975246	20	0.0020966	FALSE	NotSig	0.0096297767951287	AHNAK	AHNAK S3182	0.0096297767951287
High	Q8IVF2	Protein AHNAK2 OS=Homo sapiens OX=9606 GN=AHNAK2 PE=1 SV=2	[K].LQMPSFK.[VM]	0	1xTMT6plex [N-Term]; 1xTMT6plex [K7]; 1xPhospho [S5(100)]	Q8IVF2 [1414-1420]; [2239-2245]; [2404-2410]; [2734-2740]; [3064-3070]; [3229-3235]; [4384-4390]	Q8IVF2 1xPhospho [S1418(100)]; 1xPhospho [S2243(100)]; 1xPhospho [S2408(100)]; 1xPhospho [S2738(100)]; 1xPhospho [S3068(100)]; 1xPhospho [S3233(100)]; 1xPhospho [S4388(100)]	6	0.165107	2.36	2.59	0.33	0.36	0.3	0.55	0.44	0.09	0.03	0.07	0.4	0.26	-0.23	-0.13	0.36	0.00169528131549312	0.224903320364923	0.115965088797555	0.00255557542616925	0.189162487205083	0.922252973612243	0.999996824590157	0.783516381640966	0.00346667538650403	0.00687561778744084	0.318451911396389	0.584426780715847	0.00862838135718131	59.2	68.9	69	93.8	86.6	85.7	63.4	85.5	91.6	78.3	92.8	86.4	82.7	88.2	96.6	85.1	106.3	111.6	123	127	131.7	119.4	115.8	116.1	90.8	101.5	89.5	Q8IVF2	Protein AHNAK2 OS=Homo sapiens OX=9606 GN=AHNAK2 PE=1 SV=2	[K].LQMPSFK.[VM]	Q8IVF2 [1414-1420]; [2239-2245]; [2404-2410]; [2734-2740]; [3064-3070]; [3229-3235]; [4384-4390]	Q8IVF2 1xPhospho [S1418(100)]; 1xPhospho [S2243(100)]; 1xPhospho [S2408(100)]; 1xPhospho [S2738(100)]; 1xPhospho [S3068(100)]; 1xPhospho [S3233(100)]; 1xPhospho [S4388(100)]	1xTMT6plex [N-Term]; 1xTMT6plex [K7]; 1xPhospho [S5(100)]	6	;	S3233	S	; | S3233	0.44	0.189162487205083	6	0.165107	FALSE	NotSig	0.723164984293207	AHNAK2	AHNAK2 S3233	0.723164984293207
High	P58107	Epiplakin OS=Homo sapiens OX=9606 GN=EPPK1 PE=1 SV=3	[RC].QVSASELHTSGILGPETLR.[D]	0	1xTMT6plex [N-Term]; 1xPhospho [S5(99.4)]	P58107 [2716-2734]; [3247-3265]; [3781-3799]; [4315-4333]; [4848-4866]	P58107 1xPhospho [S2720(99.4)]; 1xPhospho [S3251(99.4)]; 1xPhospho [S3785(99.4)]; 1xPhospho [S4319(99.4)]; 1xPhospho [S4852(99.4)]	12	2.95246e-06	6.74	4.89	0.27	0.09	0.19	0.05	0.16	0.1	-0.18	-0.15	0.09	-0.14	-0.38	-0.18	0.06	0.33254668538228	0.98678375844519	0.774695143111884	0.991536633947383	0.97403635234084	0.951201909453403	0.947346829522226	0.841097516284322	0.899491506641423	0.929025850104559	0.404866914510803	0.769462502662901	0.99103978579099	91.3	132.1	74.9	112.6	184.5	113.3	91	166.7	92.7	110	132.4	91.4	87.9	97.2	111.1	137	129.3	123.6	111.9	117.7	121.7	102.6	103.5	109.1	99.4	107.2	91.4	P58107	Epiplakin OS=Homo sapiens OX=9606 GN=EPPK1 PE=1 SV=3	[RC].QVSASELHTSGILGPETLR.[D]	P58107 [2716-2734]; [3247-3265]; [3781-3799]; [4315-4333]; [4848-4866]	P58107 1xPhospho [S2720(99.4)]; 1xPhospho [S3251(99.4)]; 1xPhospho [S3785(99.4)]; 1xPhospho [S4319(99.4)]; 1xPhospho [S4852(99.4)]	1xTMT6plex [N-Term]; 1xPhospho [S5(99.4)]	12	;	S3251	S	; | S3251	0.16	0.97403635234084	12	2.95246e-06	FALSE	NotSig	0.01142483436736	EPPK1	EPPK1 S3251	0.01142483436736
High	P58107	Epiplakin OS=Homo sapiens OX=9606 GN=EPPK1 PE=1 SV=3	[RC].QVSASELHTSGILGPETLR.[D]	0	1xTMT6plex [N-Term]; 1xPhospho [S5(99.4)]	P58107 [2716-2734]; [3247-3265]; [3781-3799]; [4315-4333]; [4848-4866]	P58107 1xPhospho [S2720(99.4)]; 1xPhospho [S3251(99.4)]; 1xPhospho [S3785(99.4)]; 1xPhospho [S4319(99.4)]; 1xPhospho [S4852(99.4)]	12	2.95246e-06	6.74	4.89	0.27	0.09	0.19	0.05	0.16	0.1	-0.18	-0.15	0.09	-0.14	-0.38	-0.18	0.06	0.33254668538228	0.98678375844519	0.774695143111884	0.991536633947383	0.97403635234084	0.951201909453403	0.947346829522226	0.841097516284322	0.899491506641423	0.929025850104559	0.404866914510803	0.769462502662901	0.99103978579099	91.3	132.1	74.9	112.6	184.5	113.3	91	166.7	92.7	110	132.4	91.4	87.9	97.2	111.1	137	129.3	123.6	111.9	117.7	121.7	102.6	103.5	109.1	99.4	107.2	91.4	P58107	Epiplakin OS=Homo sapiens OX=9606 GN=EPPK1 PE=1 SV=3	[RC].QVSASELHTSGILGPETLR.[D]	P58107 [2716-2734]; [3247-3265]; [3781-3799]; [4315-4333]; [4848-4866]	P58107 1xPhospho [S2720(99.4)]; 1xPhospho [S3251(99.4)]; 1xPhospho [S3785(99.4)]; 1xPhospho [S4319(99.4)]; 1xPhospho [S4852(99.4)]	1xTMT6plex [N-Term]; 1xPhospho [S5(99.4)]	12	;	S3785	S	; | S3785	0.16	0.97403635234084	12	2.95246e-06	FALSE	NotSig	0.01142483436736	EPPK1	EPPK1 S3785	0.01142483436736
High	Q8IVF2	Protein AHNAK2 OS=Homo sapiens OX=9606 GN=AHNAK2 PE=1 SV=2	[K].MPSFGVSAPGK.[S]	0	1xTMT6plex [N-Term]; 1xTMT6plex [K11]; 1xPhospho [S3(100)]	Q8IVF2 [840-850]; [1005-1015]; [1335-1345]; [1500-1510]; [1665-1675]; [1830-1840]; [2160-2170]; [2490-2500]; [2820-2830]; [2985-2995]; [3150-3160]; [3810-3820]; [3975-3985]; [4140-4150]; [4305-4315]	Q8IVF2 1xPhospho [S842(100)]; 1xPhospho [S1007(100)]; 1xPhospho [S1337(100)]; 1xPhospho [S1502(100)]; 1xPhospho [S1667(100)]; 1xPhospho [S1832(100)]; 1xPhospho [S2162(100)]; 1xPhospho [S2492(100)]; 1xPhospho [S2822(100)]; 1xPhospho [S2987(100)]; 1xPhospho [S3152(100)]; 1xPhospho [S3812(100)]; 1xPhospho [S3977(100)]; 1xPhospho [S4142(100)]; 1xPhospho [S4307(100)]	6	0.00121823	4.03	4.05	0	-0.06	-0.2	0.01	-0.02	-0.08	-0.06	-0.38	-0.26	0.21	-0.21	-0.36	0.06	0.99684315520303	0.996966077214216	0.444613496211141	0.999999999999998	0.999921763916178	0.954549389824436	0.96573255842537	0.0816756086801611	0.257398596341442	0.269015303587817	0.595086390182113	0.0943991257734465	0.998822211080381	114.5	113.9	108.2	116.8	94	116.2	92.6	99.2	77.5	110.6	114.1	144.3	114.8	109.1	109.5	101.1	111	88.4	91.6	116.9	134	84.3	97.9	91.2	87.6	86.4	107.6	Q8IVF2	Protein AHNAK2 OS=Homo sapiens OX=9606 GN=AHNAK2 PE=1 SV=2	[K].MPSFGVSAPGK.[S]	Q8IVF2 [840-850]; [1005-1015]; [1335-1345]; [1500-1510]; [1665-1675]; [1830-1840]; [2160-2170]; [2490-2500]; [2820-2830]; [2985-2995]; [3150-3160]; [3810-3820]; [3975-3985]; [4140-4150]; [4305-4315]	Q8IVF2 1xPhospho [S842(100)]; 1xPhospho [S1007(100)]; 1xPhospho [S1337(100)]; 1xPhospho [S1502(100)]; 1xPhospho [S1667(100)]; 1xPhospho [S1832(100)]; 1xPhospho [S2162(100)]; 1xPhospho [S2492(100)]; 1xPhospho [S2822(100)]; 1xPhospho [S2987(100)]; 1xPhospho [S3152(100)]; 1xPhospho [S3812(100)]; 1xPhospho [S3977(100)]; 1xPhospho [S4142(100)]; 1xPhospho [S4307(100)]	1xTMT6plex [N-Term]; 1xTMT6plex [K11]; 1xPhospho [S3(100)]	6	;	S3812	S	; | S3812	-0.02	0.999921763916178	6	0.00121823	FALSE	NotSig	3.39788286921742e-05	AHNAK2	AHNAK2 S3812	3.39788286921742e-05
High	Q09666	Neuroblast differentiation-associated protein AHNAK OS=Homo sapiens OX=9606 GN=AHNAK PE=1 SV=2	[K].ADIDVSGPK.[V]	0	1xTMT6plex [N-Term]; 1xTMT6plex [K9]; 1xPhospho [S6(100)]	Q09666 [1281-1289]; [2665-2673]; [2793-2801]; [3049-3057]; [3177-3185]; [3831-3839]; [3959-3967]; [4087-4095]; [4215-4223]; [4679-4687]; [4807-4815]	Q09666 1xPhospho [S1286(100)]; 1xPhospho [S2670(100)]; 1xPhospho [S2798(100)]; 1xPhospho [S3054(100)]; 1xPhospho [S3182(100)]; 1xPhospho [S3836(100)]; 1xPhospho [S3964(100)]; 1xPhospho [S4092(100)]; 1xPhospho [S4220(100)]; 1xPhospho [S4684(100)]; 1xPhospho [S4812(100)]	20	0.0020966	3.48	3.12	-0.07	-0.02	0.1	0.19	0.13	-0.02	0.05	-0.2	-0.09	0.09	-0.08	-0.02	0.15	0.986639534108572	1	0.930006455623823	0.888329137326098	0.978070641975246	0.995705021187879	0.992575090747644	0.6083909780088	0.863418454052375	0.932056698896191	0.904946592239011	0.989994738417233	0.82026556487851	111.5	78.5	99.7	100.4	55.9	81.9	84.3	65.2	90	111.1	77.4	95.2	98.4	103.8	90.6	87.8	78	98.6	105	84.1	93.5	99.8	92.2	88.7	75	83.1	102.8	Q09666	Neuroblast differentiation-associated protein AHNAK OS=Homo sapiens OX=9606 GN=AHNAK PE=1 SV=2	[K].ADIDVSGPK.[V]	Q09666 [1281-1289]; [2665-2673]; [2793-2801]; [3049-3057]; [3177-3185]; [3831-3839]; [3959-3967]; [4087-4095]; [4215-4223]; [4679-4687]; [4807-4815]	Q09666 1xPhospho [S1286(100)]; 1xPhospho [S2670(100)]; 1xPhospho [S2798(100)]; 1xPhospho [S3054(100)]; 1xPhospho [S3182(100)]; 1xPhospho [S3836(100)]; 1xPhospho [S3964(100)]; 1xPhospho [S4092(100)]; 1xPhospho [S4220(100)]; 1xPhospho [S4684(100)]; 1xPhospho [S4812(100)]	1xTMT6plex [N-Term]; 1xTMT6plex [K9]; 1xPhospho [S6(100)]	20	;	S3836	S	; | S3836	0.13	0.978070641975246	20	0.0020966	FALSE	NotSig	0.0096297767951287	AHNAK	AHNAK S3836	0.0096297767951287
High	Q8IVF2	Protein AHNAK2 OS=Homo sapiens OX=9606 GN=AHNAK2 PE=1 SV=2	[K].VQMPSFK.[M]	0	1xTMT6plex [N-Term]; 1xTMT6plex [K7]; 1xPhospho [S5(100)]	Q8IVF2 [1579-1585]; [2569-2575]; [2899-2905]; [3889-3895]; [4054-4060]	Q8IVF2 1xPhospho [S1583(100)]; 1xPhospho [S2573(100)]; 1xPhospho [S2903(100)]; 1xPhospho [S3893(100)]; 1xPhospho [S4058(100)]	5	0.0728492	2.74	2.74	0.34	0.65	0.26	0.38	0.48	0.3	0.31	0.23	0.1	0.12	-0.09	-0.03	0.18	0.466268066746495	0.0696308013929623	0.320139012979396	0.26655234305719	0.0963028887563202	0.16849225052168	0.510719902408922	0.496168131340079	0.793008377816391	0.835475798662854	0.903978560507183	0.951587214413465	0.639506333778469	69.4	79.1	64.5	94.9	91.5	90.2	69.1	83.8	95.8	87.6	113.4	86.8	90.3	108.6	120.1	89.1	109.2	114.7	113.7	119.4	119	120.1	116.8	114.1	102.9	103.1	94.4	Q8IVF2	Protein AHNAK2 OS=Homo sapiens OX=9606 GN=AHNAK2 PE=1 SV=2	[K].VQMPSFK.[M]	Q8IVF2 [1579-1585]; [2569-2575]; [2899-2905]; [3889-3895]; [4054-4060]	Q8IVF2 1xPhospho [S1583(100)]; 1xPhospho [S2573(100)]; 1xPhospho [S2903(100)]; 1xPhospho [S3893(100)]; 1xPhospho [S4058(100)]	1xTMT6plex [N-Term]; 1xTMT6plex [K7]; 1xPhospho [S5(100)]	5	;	S3893	S	; | S3893	0.48	0.0963028887563202	5	0.0728492	FALSE	NotSig	1.01636068533535	AHNAK2	AHNAK2 S3893	1.01636068533535
High	Q09666	Neuroblast differentiation-associated protein AHNAK OS=Homo sapiens OX=9606 GN=AHNAK PE=1 SV=2	[K].ADIDVSGPK.[V]	0	1xTMT6plex [N-Term]; 1xTMT6plex [K9]; 1xPhospho [S6(100)]	Q09666 [1281-1289]; [2665-2673]; [2793-2801]; [3049-3057]; [3177-3185]; [3831-3839]; [3959-3967]; [4087-4095]; [4215-4223]; [4679-4687]; [4807-4815]	Q09666 1xPhospho [S1286(100)]; 1xPhospho [S2670(100)]; 1xPhospho [S2798(100)]; 1xPhospho [S3054(100)]; 1xPhospho [S3182(100)]; 1xPhospho [S3836(100)]; 1xPhospho [S3964(100)]; 1xPhospho [S4092(100)]; 1xPhospho [S4220(100)]; 1xPhospho [S4684(100)]; 1xPhospho [S4812(100)]	20	0.0020966	3.48	3.12	-0.07	-0.02	0.1	0.19	0.13	-0.02	0.05	-0.2	-0.09	0.09	-0.08	-0.02	0.15	0.986639534108572	1	0.930006455623823	0.888329137326098	0.978070641975246	0.995705021187879	0.992575090747644	0.6083909780088	0.863418454052375	0.932056698896191	0.904946592239011	0.989994738417233	0.82026556487851	111.5	78.5	99.7	100.4	55.9	81.9	84.3	65.2	90	111.1	77.4	95.2	98.4	103.8	90.6	87.8	78	98.6	105	84.1	93.5	99.8	92.2	88.7	75	83.1	102.8	Q09666	Neuroblast differentiation-associated protein AHNAK OS=Homo sapiens OX=9606 GN=AHNAK PE=1 SV=2	[K].ADIDVSGPK.[V]	Q09666 [1281-1289]; [2665-2673]; [2793-2801]; [3049-3057]; [3177-3185]; [3831-3839]; [3959-3967]; [4087-4095]; [4215-4223]; [4679-4687]; [4807-4815]	Q09666 1xPhospho [S1286(100)]; 1xPhospho [S2670(100)]; 1xPhospho [S2798(100)]; 1xPhospho [S3054(100)]; 1xPhospho [S3182(100)]; 1xPhospho [S3836(100)]; 1xPhospho [S3964(100)]; 1xPhospho [S4092(100)]; 1xPhospho [S4220(100)]; 1xPhospho [S4684(100)]; 1xPhospho [S4812(100)]	1xTMT6plex [N-Term]; 1xTMT6plex [K9]; 1xPhospho [S6(100)]	20	;	S3964	S	; | S3964	0.13	0.978070641975246	20	0.0020966	FALSE	NotSig	0.0096297767951287	AHNAK	AHNAK S3964	0.0096297767951287
High	Q8IVF2	Protein AHNAK2 OS=Homo sapiens OX=9606 GN=AHNAK2 PE=1 SV=2	[K].MPSFGVSAPGK.[S]	0	1xTMT6plex [N-Term]; 1xTMT6plex [K11]; 1xPhospho [S3(100)]	Q8IVF2 [840-850]; [1005-1015]; [1335-1345]; [1500-1510]; [1665-1675]; [1830-1840]; [2160-2170]; [2490-2500]; [2820-2830]; [2985-2995]; [3150-3160]; [3810-3820]; [3975-3985]; [4140-4150]; [4305-4315]	Q8IVF2 1xPhospho [S842(100)]; 1xPhospho [S1007(100)]; 1xPhospho [S1337(100)]; 1xPhospho [S1502(100)]; 1xPhospho [S1667(100)]; 1xPhospho [S1832(100)]; 1xPhospho [S2162(100)]; 1xPhospho [S2492(100)]; 1xPhospho [S2822(100)]; 1xPhospho [S2987(100)]; 1xPhospho [S3152(100)]; 1xPhospho [S3812(100)]; 1xPhospho [S3977(100)]; 1xPhospho [S4142(100)]; 1xPhospho [S4307(100)]	6	0.00121823	4.03	4.05	0	-0.06	-0.2	0.01	-0.02	-0.08	-0.06	-0.38	-0.26	0.21	-0.21	-0.36	0.06	0.99684315520303	0.996966077214216	0.444613496211141	0.999999999999998	0.999921763916178	0.954549389824436	0.96573255842537	0.0816756086801611	0.257398596341442	0.269015303587817	0.595086390182113	0.0943991257734465	0.998822211080381	114.5	113.9	108.2	116.8	94	116.2	92.6	99.2	77.5	110.6	114.1	144.3	114.8	109.1	109.5	101.1	111	88.4	91.6	116.9	134	84.3	97.9	91.2	87.6	86.4	107.6	Q8IVF2	Protein AHNAK2 OS=Homo sapiens OX=9606 GN=AHNAK2 PE=1 SV=2	[K].MPSFGVSAPGK.[S]	Q8IVF2 [840-850]; [1005-1015]; [1335-1345]; [1500-1510]; [1665-1675]; [1830-1840]; [2160-2170]; [2490-2500]; [2820-2830]; [2985-2995]; [3150-3160]; [3810-3820]; [3975-3985]; [4140-4150]; [4305-4315]	Q8IVF2 1xPhospho [S842(100)]; 1xPhospho [S1007(100)]; 1xPhospho [S1337(100)]; 1xPhospho [S1502(100)]; 1xPhospho [S1667(100)]; 1xPhospho [S1832(100)]; 1xPhospho [S2162(100)]; 1xPhospho [S2492(100)]; 1xPhospho [S2822(100)]; 1xPhospho [S2987(100)]; 1xPhospho [S3152(100)]; 1xPhospho [S3812(100)]; 1xPhospho [S3977(100)]; 1xPhospho [S4142(100)]; 1xPhospho [S4307(100)]	1xTMT6plex [N-Term]; 1xTMT6plex [K11]; 1xPhospho [S3(100)]	6	;	S3977	S	; | S3977	-0.02	0.999921763916178	6	0.00121823	FALSE	NotSig	3.39788286921742e-05	AHNAK2	AHNAK2 S3977	3.39788286921742e-05
High	Q9BRD0	BUD13 homolog OS=Homo sapiens OX=9606 GN=BUD13 PE=1 SV=1	[RK].SSDSDLSPPR.[R]	0	1xTMT6plex [N-Term]; 2xPhospho [S2(95.1); S7(100)]	Q9BRD0 [385-394]; [401-410]	Q9BRD0 2xPhospho [S386(95.1); S391(100)]; 2xPhospho [S402(95.1); S407(100)]	8	0.0219366	2.71	2.75	0.26	0.01	0.12	0.13	0.13	0.14	-0.25	-0.03	0.2	0.01	0.11	0.08	-0.02	0.508938987987889	0.999811955544829	0.926236778707153	0.980402537404572	0.982089834811947	0.858539963880437	0.706386150501875	0.980330553279983	0.67582657290089	0.999999999999999	0.871330072505906	0.877229181205475	0.999964897028726	120.6	79.1	102.7	123.6	65.8	102.2	122.5	92.9	108.7	128.5	109.7	123	104.4	103.5	99.4	96.5	111.1	111.6	99.8	111.9	112	118.2	118.6	121.4	119.7	120.1	126	Q9BRD0	BUD13 homolog OS=Homo sapiens OX=9606 GN=BUD13 PE=1 SV=1	[RK].SSDSDLSPPR.[R]	Q9BRD0 [385-394]; [401-410]	Q9BRD0 2xPhospho [S386(95.1); S391(100)]; 2xPhospho [S402(95.1); S407(100)]	1xTMT6plex [N-Term]; 2xPhospho [S2(95.1); S7(100)]	8	;	S402	S	; | S402	0.13	0.982089834811947	8	0.0219366	FALSE	NotSig	0.00784878412887913	BUD13	BUD13 S402	0.00784878412887913
High	Q8IVF2	Protein AHNAK2 OS=Homo sapiens OX=9606 GN=AHNAK2 PE=1 SV=2	[K].VQMPSFK.[M]	0	1xTMT6plex [N-Term]; 1xTMT6plex [K7]; 1xPhospho [S5(100)]	Q8IVF2 [1579-1585]; [2569-2575]; [2899-2905]; [3889-3895]; [4054-4060]	Q8IVF2 1xPhospho [S1583(100)]; 1xPhospho [S2573(100)]; 1xPhospho [S2903(100)]; 1xPhospho [S3893(100)]; 1xPhospho [S4058(100)]	5	0.0728492	2.74	2.74	0.34	0.65	0.26	0.38	0.48	0.3	0.31	0.23	0.1	0.12	-0.09	-0.03	0.18	0.466268066746495	0.0696308013929623	0.320139012979396	0.26655234305719	0.0963028887563202	0.16849225052168	0.510719902408922	0.496168131340079	0.793008377816391	0.835475798662854	0.903978560507183	0.951587214413465	0.639506333778469	69.4	79.1	64.5	94.9	91.5	90.2	69.1	83.8	95.8	87.6	113.4	86.8	90.3	108.6	120.1	89.1	109.2	114.7	113.7	119.4	119	120.1	116.8	114.1	102.9	103.1	94.4	Q8IVF2	Protein AHNAK2 OS=Homo sapiens OX=9606 GN=AHNAK2 PE=1 SV=2	[K].VQMPSFK.[M]	Q8IVF2 [1579-1585]; [2569-2575]; [2899-2905]; [3889-3895]; [4054-4060]	Q8IVF2 1xPhospho [S1583(100)]; 1xPhospho [S2573(100)]; 1xPhospho [S2903(100)]; 1xPhospho [S3893(100)]; 1xPhospho [S4058(100)]	1xTMT6plex [N-Term]; 1xTMT6plex [K7]; 1xPhospho [S5(100)]	5	;	S4058	S	; | S4058	0.48	0.0963028887563202	5	0.0728492	FALSE	NotSig	1.01636068533535	AHNAK2	AHNAK2 S4058	1.01636068533535
High	Q9BRD0	BUD13 homolog OS=Homo sapiens OX=9606 GN=BUD13 PE=1 SV=1	[RK].SSDSDLSPPR.[R]	0	1xTMT6plex [N-Term]; 2xPhospho [S2(95.1); S7(100)]	Q9BRD0 [385-394]; [401-410]	Q9BRD0 2xPhospho [S386(95.1); S391(100)]; 2xPhospho [S402(95.1); S407(100)]	8	0.0219366	2.71	2.75	0.26	0.01	0.12	0.13	0.13	0.14	-0.25	-0.03	0.2	0.01	0.11	0.08	-0.02	0.508938987987889	0.999811955544829	0.926236778707153	0.980402537404572	0.982089834811947	0.858539963880437	0.706386150501875	0.980330553279983	0.67582657290089	0.999999999999999	0.871330072505906	0.877229181205475	0.999964897028726	120.6	79.1	102.7	123.6	65.8	102.2	122.5	92.9	108.7	128.5	109.7	123	104.4	103.5	99.4	96.5	111.1	111.6	99.8	111.9	112	118.2	118.6	121.4	119.7	120.1	126	Q9BRD0	BUD13 homolog OS=Homo sapiens OX=9606 GN=BUD13 PE=1 SV=1	[RK].SSDSDLSPPR.[R]	Q9BRD0 [385-394]; [401-410]	Q9BRD0 2xPhospho [S386(95.1); S391(100)]; 2xPhospho [S402(95.1); S407(100)]	1xTMT6plex [N-Term]; 2xPhospho [S2(95.1); S7(100)]	8	;	S407	S	; | S407	0.13	0.982089834811947	8	0.0219366	FALSE	NotSig	0.00784878412887913	BUD13	BUD13 S407	0.00784878412887913
High	Q09666	Neuroblast differentiation-associated protein AHNAK OS=Homo sapiens OX=9606 GN=AHNAK PE=1 SV=2	[K].ADIDVSGPK.[V]	0	1xTMT6plex [N-Term]; 1xTMT6plex [K9]; 1xPhospho [S6(100)]	Q09666 [1281-1289]; [2665-2673]; [2793-2801]; [3049-3057]; [3177-3185]; [3831-3839]; [3959-3967]; [4087-4095]; [4215-4223]; [4679-4687]; [4807-4815]	Q09666 1xPhospho [S1286(100)]; 1xPhospho [S2670(100)]; 1xPhospho [S2798(100)]; 1xPhospho [S3054(100)]; 1xPhospho [S3182(100)]; 1xPhospho [S3836(100)]; 1xPhospho [S3964(100)]; 1xPhospho [S4092(100)]; 1xPhospho [S4220(100)]; 1xPhospho [S4684(100)]; 1xPhospho [S4812(100)]	20	0.0020966	3.48	3.12	-0.07	-0.02	0.1	0.19	0.13	-0.02	0.05	-0.2	-0.09	0.09	-0.08	-0.02	0.15	0.986639534108572	1	0.930006455623823	0.888329137326098	0.978070641975246	0.995705021187879	0.992575090747644	0.6083909780088	0.863418454052375	0.932056698896191	0.904946592239011	0.989994738417233	0.82026556487851	111.5	78.5	99.7	100.4	55.9	81.9	84.3	65.2	90	111.1	77.4	95.2	98.4	103.8	90.6	87.8	78	98.6	105	84.1	93.5	99.8	92.2	88.7	75	83.1	102.8	Q09666	Neuroblast differentiation-associated protein AHNAK OS=Homo sapiens OX=9606 GN=AHNAK PE=1 SV=2	[K].ADIDVSGPK.[V]	Q09666 [1281-1289]; [2665-2673]; [2793-2801]; [3049-3057]; [3177-3185]; [3831-3839]; [3959-3967]; [4087-4095]; [4215-4223]; [4679-4687]; [4807-4815]	Q09666 1xPhospho [S1286(100)]; 1xPhospho [S2670(100)]; 1xPhospho [S2798(100)]; 1xPhospho [S3054(100)]; 1xPhospho [S3182(100)]; 1xPhospho [S3836(100)]; 1xPhospho [S3964(100)]; 1xPhospho [S4092(100)]; 1xPhospho [S4220(100)]; 1xPhospho [S4684(100)]; 1xPhospho [S4812(100)]	1xTMT6plex [N-Term]; 1xTMT6plex [K9]; 1xPhospho [S6(100)]	20	;	S4092	S	; | S4092	0.13	0.978070641975246	20	0.0020966	FALSE	NotSig	0.0096297767951287	AHNAK	AHNAK S4092	0.0096297767951287
High	Q8IVF2	Protein AHNAK2 OS=Homo sapiens OX=9606 GN=AHNAK2 PE=1 SV=2	[K].MPSFGVSAPGK.[S]	0	1xTMT6plex [N-Term]; 1xTMT6plex [K11]; 1xPhospho [S3(100)]	Q8IVF2 [840-850]; [1005-1015]; [1335-1345]; [1500-1510]; [1665-1675]; [1830-1840]; [2160-2170]; [2490-2500]; [2820-2830]; [2985-2995]; [3150-3160]; [3810-3820]; [3975-3985]; [4140-4150]; [4305-4315]	Q8IVF2 1xPhospho [S842(100)]; 1xPhospho [S1007(100)]; 1xPhospho [S1337(100)]; 1xPhospho [S1502(100)]; 1xPhospho [S1667(100)]; 1xPhospho [S1832(100)]; 1xPhospho [S2162(100)]; 1xPhospho [S2492(100)]; 1xPhospho [S2822(100)]; 1xPhospho [S2987(100)]; 1xPhospho [S3152(100)]; 1xPhospho [S3812(100)]; 1xPhospho [S3977(100)]; 1xPhospho [S4142(100)]; 1xPhospho [S4307(100)]	6	0.00121823	4.03	4.05	0	-0.06	-0.2	0.01	-0.02	-0.08	-0.06	-0.38	-0.26	0.21	-0.21	-0.36	0.06	0.99684315520303	0.996966077214216	0.444613496211141	0.999999999999998	0.999921763916178	0.954549389824436	0.96573255842537	0.0816756086801611	0.257398596341442	0.269015303587817	0.595086390182113	0.0943991257734465	0.998822211080381	114.5	113.9	108.2	116.8	94	116.2	92.6	99.2	77.5	110.6	114.1	144.3	114.8	109.1	109.5	101.1	111	88.4	91.6	116.9	134	84.3	97.9	91.2	87.6	86.4	107.6	Q8IVF2	Protein AHNAK2 OS=Homo sapiens OX=9606 GN=AHNAK2 PE=1 SV=2	[K].MPSFGVSAPGK.[S]	Q8IVF2 [840-850]; [1005-1015]; [1335-1345]; [1500-1510]; [1665-1675]; [1830-1840]; [2160-2170]; [2490-2500]; [2820-2830]; [2985-2995]; [3150-3160]; [3810-3820]; [3975-3985]; [4140-4150]; [4305-4315]	Q8IVF2 1xPhospho [S842(100)]; 1xPhospho [S1007(100)]; 1xPhospho [S1337(100)]; 1xPhospho [S1502(100)]; 1xPhospho [S1667(100)]; 1xPhospho [S1832(100)]; 1xPhospho [S2162(100)]; 1xPhospho [S2492(100)]; 1xPhospho [S2822(100)]; 1xPhospho [S2987(100)]; 1xPhospho [S3152(100)]; 1xPhospho [S3812(100)]; 1xPhospho [S3977(100)]; 1xPhospho [S4142(100)]; 1xPhospho [S4307(100)]	1xTMT6plex [N-Term]; 1xTMT6plex [K11]; 1xPhospho [S3(100)]	6	;	S4142	S	; | S4142	-0.02	0.999921763916178	6	0.00121823	FALSE	NotSig	3.39788286921742e-05	AHNAK2	AHNAK2 S4142	3.39788286921742e-05
High	Q09666	Neuroblast differentiation-associated protein AHNAK OS=Homo sapiens OX=9606 GN=AHNAK PE=1 SV=2	[K].ADIDVSGPK.[V]	0	1xTMT6plex [N-Term]; 1xTMT6plex [K9]; 1xPhospho [S6(100)]	Q09666 [1281-1289]; [2665-2673]; [2793-2801]; [3049-3057]; [3177-3185]; [3831-3839]; [3959-3967]; [4087-4095]; [4215-4223]; [4679-4687]; [4807-4815]	Q09666 1xPhospho [S1286(100)]; 1xPhospho [S2670(100)]; 1xPhospho [S2798(100)]; 1xPhospho [S3054(100)]; 1xPhospho [S3182(100)]; 1xPhospho [S3836(100)]; 1xPhospho [S3964(100)]; 1xPhospho [S4092(100)]; 1xPhospho [S4220(100)]; 1xPhospho [S4684(100)]; 1xPhospho [S4812(100)]	20	0.0020966	3.48	3.12	-0.07	-0.02	0.1	0.19	0.13	-0.02	0.05	-0.2	-0.09	0.09	-0.08	-0.02	0.15	0.986639534108572	1	0.930006455623823	0.888329137326098	0.978070641975246	0.995705021187879	0.992575090747644	0.6083909780088	0.863418454052375	0.932056698896191	0.904946592239011	0.989994738417233	0.82026556487851	111.5	78.5	99.7	100.4	55.9	81.9	84.3	65.2	90	111.1	77.4	95.2	98.4	103.8	90.6	87.8	78	98.6	105	84.1	93.5	99.8	92.2	88.7	75	83.1	102.8	Q09666	Neuroblast differentiation-associated protein AHNAK OS=Homo sapiens OX=9606 GN=AHNAK PE=1 SV=2	[K].ADIDVSGPK.[V]	Q09666 [1281-1289]; [2665-2673]; [2793-2801]; [3049-3057]; [3177-3185]; [3831-3839]; [3959-3967]; [4087-4095]; [4215-4223]; [4679-4687]; [4807-4815]	Q09666 1xPhospho [S1286(100)]; 1xPhospho [S2670(100)]; 1xPhospho [S2798(100)]; 1xPhospho [S3054(100)]; 1xPhospho [S3182(100)]; 1xPhospho [S3836(100)]; 1xPhospho [S3964(100)]; 1xPhospho [S4092(100)]; 1xPhospho [S4220(100)]; 1xPhospho [S4684(100)]; 1xPhospho [S4812(100)]	1xTMT6plex [N-Term]; 1xTMT6plex [K9]; 1xPhospho [S6(100)]	20	;	S4220	S	; | S4220	0.13	0.978070641975246	20	0.0020966	FALSE	NotSig	0.0096297767951287	AHNAK	AHNAK S4220	0.0096297767951287
High	Q8IVF2	Protein AHNAK2 OS=Homo sapiens OX=9606 GN=AHNAK2 PE=1 SV=2	[K].MPSFGVSAPGK.[S]	0	1xTMT6plex [N-Term]; 1xTMT6plex [K11]; 1xPhospho [S3(100)]	Q8IVF2 [840-850]; [1005-1015]; [1335-1345]; [1500-1510]; [1665-1675]; [1830-1840]; [2160-2170]; [2490-2500]; [2820-2830]; [2985-2995]; [3150-3160]; [3810-3820]; [3975-3985]; [4140-4150]; [4305-4315]	Q8IVF2 1xPhospho [S842(100)]; 1xPhospho [S1007(100)]; 1xPhospho [S1337(100)]; 1xPhospho [S1502(100)]; 1xPhospho [S1667(100)]; 1xPhospho [S1832(100)]; 1xPhospho [S2162(100)]; 1xPhospho [S2492(100)]; 1xPhospho [S2822(100)]; 1xPhospho [S2987(100)]; 1xPhospho [S3152(100)]; 1xPhospho [S3812(100)]; 1xPhospho [S3977(100)]; 1xPhospho [S4142(100)]; 1xPhospho [S4307(100)]	6	0.00121823	4.03	4.05	0	-0.06	-0.2	0.01	-0.02	-0.08	-0.06	-0.38	-0.26	0.21	-0.21	-0.36	0.06	0.99684315520303	0.996966077214216	0.444613496211141	0.999999999999998	0.999921763916178	0.954549389824436	0.96573255842537	0.0816756086801611	0.257398596341442	0.269015303587817	0.595086390182113	0.0943991257734465	0.998822211080381	114.5	113.9	108.2	116.8	94	116.2	92.6	99.2	77.5	110.6	114.1	144.3	114.8	109.1	109.5	101.1	111	88.4	91.6	116.9	134	84.3	97.9	91.2	87.6	86.4	107.6	Q8IVF2	Protein AHNAK2 OS=Homo sapiens OX=9606 GN=AHNAK2 PE=1 SV=2	[K].MPSFGVSAPGK.[S]	Q8IVF2 [840-850]; [1005-1015]; [1335-1345]; [1500-1510]; [1665-1675]; [1830-1840]; [2160-2170]; [2490-2500]; [2820-2830]; [2985-2995]; [3150-3160]; [3810-3820]; [3975-3985]; [4140-4150]; [4305-4315]	Q8IVF2 1xPhospho [S842(100)]; 1xPhospho [S1007(100)]; 1xPhospho [S1337(100)]; 1xPhospho [S1502(100)]; 1xPhospho [S1667(100)]; 1xPhospho [S1832(100)]; 1xPhospho [S2162(100)]; 1xPhospho [S2492(100)]; 1xPhospho [S2822(100)]; 1xPhospho [S2987(100)]; 1xPhospho [S3152(100)]; 1xPhospho [S3812(100)]; 1xPhospho [S3977(100)]; 1xPhospho [S4142(100)]; 1xPhospho [S4307(100)]	1xTMT6plex [N-Term]; 1xTMT6plex [K11]; 1xPhospho [S3(100)]	6	;	S4307	S	; | S4307	-0.02	0.999921763916178	6	0.00121823	FALSE	NotSig	3.39788286921742e-05	AHNAK2	AHNAK2 S4307	3.39788286921742e-05
High	P58107	Epiplakin OS=Homo sapiens OX=9606 GN=EPPK1 PE=1 SV=3	[RC].QVSASELHTSGILGPETLR.[D]	0	1xTMT6plex [N-Term]; 1xPhospho [S5(99.4)]	P58107 [2716-2734]; [3247-3265]; [3781-3799]; [4315-4333]; [4848-4866]	P58107 1xPhospho [S2720(99.4)]; 1xPhospho [S3251(99.4)]; 1xPhospho [S3785(99.4)]; 1xPhospho [S4319(99.4)]; 1xPhospho [S4852(99.4)]	12	2.95246e-06	6.74	4.89	0.27	0.09	0.19	0.05	0.16	0.1	-0.18	-0.15	0.09	-0.14	-0.38	-0.18	0.06	0.33254668538228	0.98678375844519	0.774695143111884	0.991536633947383	0.97403635234084	0.951201909453403	0.947346829522226	0.841097516284322	0.899491506641423	0.929025850104559	0.404866914510803	0.769462502662901	0.99103978579099	91.3	132.1	74.9	112.6	184.5	113.3	91	166.7	92.7	110	132.4	91.4	87.9	97.2	111.1	137	129.3	123.6	111.9	117.7	121.7	102.6	103.5	109.1	99.4	107.2	91.4	P58107	Epiplakin OS=Homo sapiens OX=9606 GN=EPPK1 PE=1 SV=3	[RC].QVSASELHTSGILGPETLR.[D]	P58107 [2716-2734]; [3247-3265]; [3781-3799]; [4315-4333]; [4848-4866]	P58107 1xPhospho [S2720(99.4)]; 1xPhospho [S3251(99.4)]; 1xPhospho [S3785(99.4)]; 1xPhospho [S4319(99.4)]; 1xPhospho [S4852(99.4)]	1xTMT6plex [N-Term]; 1xPhospho [S5(99.4)]	12	;	S4319	S	; | S4319	0.16	0.97403635234084	12	2.95246e-06	FALSE	NotSig	0.01142483436736	EPPK1	EPPK1 S4319	0.01142483436736
High	Q8IVF2	Protein AHNAK2 OS=Homo sapiens OX=9606 GN=AHNAK2 PE=1 SV=2	[K].LQMPSFK.[VM]	0	1xTMT6plex [N-Term]; 1xTMT6plex [K7]; 1xPhospho [S5(100)]	Q8IVF2 [1414-1420]; [2239-2245]; [2404-2410]; [2734-2740]; [3064-3070]; [3229-3235]; [4384-4390]	Q8IVF2 1xPhospho [S1418(100)]; 1xPhospho [S2243(100)]; 1xPhospho [S2408(100)]; 1xPhospho [S2738(100)]; 1xPhospho [S3068(100)]; 1xPhospho [S3233(100)]; 1xPhospho [S4388(100)]	6	0.165107	2.36	2.59	0.33	0.36	0.3	0.55	0.44	0.09	0.03	0.07	0.4	0.26	-0.23	-0.13	0.36	0.00169528131549312	0.224903320364923	0.115965088797555	0.00255557542616925	0.189162487205083	0.922252973612243	0.999996824590157	0.783516381640966	0.00346667538650403	0.00687561778744084	0.318451911396389	0.584426780715847	0.00862838135718131	59.2	68.9	69	93.8	86.6	85.7	63.4	85.5	91.6	78.3	92.8	86.4	82.7	88.2	96.6	85.1	106.3	111.6	123	127	131.7	119.4	115.8	116.1	90.8	101.5	89.5	Q8IVF2	Protein AHNAK2 OS=Homo sapiens OX=9606 GN=AHNAK2 PE=1 SV=2	[K].LQMPSFK.[VM]	Q8IVF2 [1414-1420]; [2239-2245]; [2404-2410]; [2734-2740]; [3064-3070]; [3229-3235]; [4384-4390]	Q8IVF2 1xPhospho [S1418(100)]; 1xPhospho [S2243(100)]; 1xPhospho [S2408(100)]; 1xPhospho [S2738(100)]; 1xPhospho [S3068(100)]; 1xPhospho [S3233(100)]; 1xPhospho [S4388(100)]	1xTMT6plex [N-Term]; 1xTMT6plex [K7]; 1xPhospho [S5(100)]	6	;	S4388	S	; | S4388	0.44	0.189162487205083	6	0.165107	FALSE	NotSig	0.723164984293207	AHNAK2	AHNAK2 S4388	0.723164984293207
High	Q14191	Bifunctional 3'-5' exonuclease/ATP-dependent helicase WRN OS=Homo sapiens OX=9606 GN=WRN PE=1 SV=2	[EK].HLSPNDNENDTSYVIESDEDLEMEMLK.[HS]	0	1xTMT6plex [N-Term]; 1xTMT6plex [K27]; 2xPhospho [S3(100); S17(100)]	Q14191 [424-450]; [451-477]	Q14191 2xPhospho [S426(100); S440(100)]; 2xPhospho [S453(100); S467(100)]	10	9.30893e-07	6.27	6.27	0.05	0.08	-0.31	0.13	0.13	0.17	0.03	0.41	0.34	0.44	0.89	0.41	-0.04	0.993179114479282	0.989720497994488	0.826283500533544	0.986173215628987	0.981647957006116	0.868690437045299	0.996737202565331	0.341405981304099	0.478262955279724	0.682712966026478	0.0176450584508042	0.346418723075055	0.999964897028726	117.7	92.8	128.7	131.5	71.5	108.1	153.6	88.9	143.8	133.9	117.9	121.7	120.9	124.6	131.2	86.6	87.4	138.5	95.5	131.9	118.3	157.7	162.5	157.6	161.9	166.3	135.9	Q14191	Bifunctional 3'-5' exonuclease/ATP-dependent helicase WRN OS=Homo sapiens OX=9606 GN=WRN PE=1 SV=2	[EK].HLSPNDNENDTSYVIESDEDLEMEMLK.[HS]	Q14191 [424-450]; [451-477]	Q14191 2xPhospho [S426(100); S440(100)]; 2xPhospho [S453(100); S467(100)]	1xTMT6plex [N-Term]; 1xTMT6plex [K27]; 2xPhospho [S3(100); S17(100)]	10	;	S453	S	; | S453	0.13	0.981647957006116	10	9.30893e-07	FALSE	NotSig	0.00804423292737601	WRN	WRN S453	0.00804423292737601
High	Q14191	Bifunctional 3'-5' exonuclease/ATP-dependent helicase WRN OS=Homo sapiens OX=9606 GN=WRN PE=1 SV=2	[EK].HLSPNDNENDTSYVIESDEDLEMEMLK.[HS]	0	1xTMT6plex [N-Term]; 1xTMT6plex [K27]; 2xPhospho [S3(100); S17(100)]	Q14191 [424-450]; [451-477]	Q14191 2xPhospho [S426(100); S440(100)]; 2xPhospho [S453(100); S467(100)]	10	9.30893e-07	6.27	6.27	0.05	0.08	-0.31	0.13	0.13	0.17	0.03	0.41	0.34	0.44	0.89	0.41	-0.04	0.993179114479282	0.989720497994488	0.826283500533544	0.986173215628987	0.981647957006116	0.868690437045299	0.996737202565331	0.341405981304099	0.478262955279724	0.682712966026478	0.0176450584508042	0.346418723075055	0.999964897028726	117.7	92.8	128.7	131.5	71.5	108.1	153.6	88.9	143.8	133.9	117.9	121.7	120.9	124.6	131.2	86.6	87.4	138.5	95.5	131.9	118.3	157.7	162.5	157.6	161.9	166.3	135.9	Q14191	Bifunctional 3'-5' exonuclease/ATP-dependent helicase WRN OS=Homo sapiens OX=9606 GN=WRN PE=1 SV=2	[EK].HLSPNDNENDTSYVIESDEDLEMEMLK.[HS]	Q14191 [424-450]; [451-477]	Q14191 2xPhospho [S426(100); S440(100)]; 2xPhospho [S453(100); S467(100)]	1xTMT6plex [N-Term]; 1xTMT6plex [K27]; 2xPhospho [S3(100); S17(100)]	10	;	S467	S	; | S467	0.13	0.981647957006116	10	9.30893e-07	FALSE	NotSig	0.00804423292737601	WRN	WRN S467	0.00804423292737601
High	Q09666	Neuroblast differentiation-associated protein AHNAK OS=Homo sapiens OX=9606 GN=AHNAK PE=1 SV=2	[K].ADIDVSGPK.[V]	0	1xTMT6plex [N-Term]; 1xTMT6plex [K9]; 1xPhospho [S6(100)]	Q09666 [1281-1289]; [2665-2673]; [2793-2801]; [3049-3057]; [3177-3185]; [3831-3839]; [3959-3967]; [4087-4095]; [4215-4223]; [4679-4687]; [4807-4815]	Q09666 1xPhospho [S1286(100)]; 1xPhospho [S2670(100)]; 1xPhospho [S2798(100)]; 1xPhospho [S3054(100)]; 1xPhospho [S3182(100)]; 1xPhospho [S3836(100)]; 1xPhospho [S3964(100)]; 1xPhospho [S4092(100)]; 1xPhospho [S4220(100)]; 1xPhospho [S4684(100)]; 1xPhospho [S4812(100)]	20	0.0020966	3.48	3.12	-0.07	-0.02	0.1	0.19	0.13	-0.02	0.05	-0.2	-0.09	0.09	-0.08	-0.02	0.15	0.986639534108572	1	0.930006455623823	0.888329137326098	0.978070641975246	0.995705021187879	0.992575090747644	0.6083909780088	0.863418454052375	0.932056698896191	0.904946592239011	0.989994738417233	0.82026556487851	111.5	78.5	99.7	100.4	55.9	81.9	84.3	65.2	90	111.1	77.4	95.2	98.4	103.8	90.6	87.8	78	98.6	105	84.1	93.5	99.8	92.2	88.7	75	83.1	102.8	Q09666	Neuroblast differentiation-associated protein AHNAK OS=Homo sapiens OX=9606 GN=AHNAK PE=1 SV=2	[K].ADIDVSGPK.[V]	Q09666 [1281-1289]; [2665-2673]; [2793-2801]; [3049-3057]; [3177-3185]; [3831-3839]; [3959-3967]; [4087-4095]; [4215-4223]; [4679-4687]; [4807-4815]	Q09666 1xPhospho [S1286(100)]; 1xPhospho [S2670(100)]; 1xPhospho [S2798(100)]; 1xPhospho [S3054(100)]; 1xPhospho [S3182(100)]; 1xPhospho [S3836(100)]; 1xPhospho [S3964(100)]; 1xPhospho [S4092(100)]; 1xPhospho [S4220(100)]; 1xPhospho [S4684(100)]; 1xPhospho [S4812(100)]	1xTMT6plex [N-Term]; 1xTMT6plex [K9]; 1xPhospho [S6(100)]	20	;	S4684	S	; | S4684	0.13	0.978070641975246	20	0.0020966	FALSE	NotSig	0.0096297767951287	AHNAK	AHNAK S4684	0.0096297767951287
High	Q09666	Neuroblast differentiation-associated protein AHNAK OS=Homo sapiens OX=9606 GN=AHNAK PE=1 SV=2	[K].ADIDVSGPK.[V]	0	1xTMT6plex [N-Term]; 1xTMT6plex [K9]; 1xPhospho [S6(100)]	Q09666 [1281-1289]; [2665-2673]; [2793-2801]; [3049-3057]; [3177-3185]; [3831-3839]; [3959-3967]; [4087-4095]; [4215-4223]; [4679-4687]; [4807-4815]	Q09666 1xPhospho [S1286(100)]; 1xPhospho [S2670(100)]; 1xPhospho [S2798(100)]; 1xPhospho [S3054(100)]; 1xPhospho [S3182(100)]; 1xPhospho [S3836(100)]; 1xPhospho [S3964(100)]; 1xPhospho [S4092(100)]; 1xPhospho [S4220(100)]; 1xPhospho [S4684(100)]; 1xPhospho [S4812(100)]	20	0.0020966	3.48	3.12	-0.07	-0.02	0.1	0.19	0.13	-0.02	0.05	-0.2	-0.09	0.09	-0.08	-0.02	0.15	0.986639534108572	1	0.930006455623823	0.888329137326098	0.978070641975246	0.995705021187879	0.992575090747644	0.6083909780088	0.863418454052375	0.932056698896191	0.904946592239011	0.989994738417233	0.82026556487851	111.5	78.5	99.7	100.4	55.9	81.9	84.3	65.2	90	111.1	77.4	95.2	98.4	103.8	90.6	87.8	78	98.6	105	84.1	93.5	99.8	92.2	88.7	75	83.1	102.8	Q09666	Neuroblast differentiation-associated protein AHNAK OS=Homo sapiens OX=9606 GN=AHNAK PE=1 SV=2	[K].ADIDVSGPK.[V]	Q09666 [1281-1289]; [2665-2673]; [2793-2801]; [3049-3057]; [3177-3185]; [3831-3839]; [3959-3967]; [4087-4095]; [4215-4223]; [4679-4687]; [4807-4815]	Q09666 1xPhospho [S1286(100)]; 1xPhospho [S2670(100)]; 1xPhospho [S2798(100)]; 1xPhospho [S3054(100)]; 1xPhospho [S3182(100)]; 1xPhospho [S3836(100)]; 1xPhospho [S3964(100)]; 1xPhospho [S4092(100)]; 1xPhospho [S4220(100)]; 1xPhospho [S4684(100)]; 1xPhospho [S4812(100)]	1xTMT6plex [N-Term]; 1xTMT6plex [K9]; 1xPhospho [S6(100)]	20	;	S4812	S	; | S4812	0.13	0.978070641975246	20	0.0020966	FALSE	NotSig	0.0096297767951287	AHNAK	AHNAK S4812	0.0096297767951287
High	P58107	Epiplakin OS=Homo sapiens OX=9606 GN=EPPK1 PE=1 SV=3	[RC].QVSASELHTSGILGPETLR.[D]	0	1xTMT6plex [N-Term]; 1xPhospho [S5(99.4)]	P58107 [2716-2734]; [3247-3265]; [3781-3799]; [4315-4333]; [4848-4866]	P58107 1xPhospho [S2720(99.4)]; 1xPhospho [S3251(99.4)]; 1xPhospho [S3785(99.4)]; 1xPhospho [S4319(99.4)]; 1xPhospho [S4852(99.4)]	12	2.95246e-06	6.74	4.89	0.27	0.09	0.19	0.05	0.16	0.1	-0.18	-0.15	0.09	-0.14	-0.38	-0.18	0.06	0.33254668538228	0.98678375844519	0.774695143111884	0.991536633947383	0.97403635234084	0.951201909453403	0.947346829522226	0.841097516284322	0.899491506641423	0.929025850104559	0.404866914510803	0.769462502662901	0.99103978579099	91.3	132.1	74.9	112.6	184.5	113.3	91	166.7	92.7	110	132.4	91.4	87.9	97.2	111.1	137	129.3	123.6	111.9	117.7	121.7	102.6	103.5	109.1	99.4	107.2	91.4	P58107	Epiplakin OS=Homo sapiens OX=9606 GN=EPPK1 PE=1 SV=3	[RC].QVSASELHTSGILGPETLR.[D]	P58107 [2716-2734]; [3247-3265]; [3781-3799]; [4315-4333]; [4848-4866]	P58107 1xPhospho [S2720(99.4)]; 1xPhospho [S3251(99.4)]; 1xPhospho [S3785(99.4)]; 1xPhospho [S4319(99.4)]; 1xPhospho [S4852(99.4)]	1xTMT6plex [N-Term]; 1xPhospho [S5(99.4)]	12	;	S4852	S	; | S4852	0.16	0.97403635234084	12	2.95246e-06	FALSE	NotSig	0.01142483436736	EPPK1	EPPK1 S4852	0.01142483436736
High	Q9UQ35	Serine/arginine repetitive matrix protein 2 OS=Homo sapiens OX=9606 GN=SRRM2 PE=1 SV=2	[R].SRSRTPAR.[R]	2	1xTMT6plex [N-Term]; 3xPhospho [S1(100); S3(100); T5(100)]	Q9UQ35 [573-580]; [584-591]; [604-611]; [615-622]; [647-654]; [658-665]; [669-676]; [681-688]	Q9UQ35 3xPhospho [S573(100); S575(100); T577(100)]; 3xPhospho [S584(100); S586(100); T588(100)]; 3xPhospho [S604(100); S606(100); T608(100)]; 3xPhospho [S615(100); S617(100); T619(100)]; 3xPhospho [S647(100); S649(100); T651(100)]; 3xPhospho [S658(100); S660(100); T662(100)]; 3xPhospho [S669(100); S671(100); T673(100)]; 3xPhospho [S681(100); S683(100); T685(100)]	4	0.0444388	1.61	1.84	-0.06	-0.07	0.02	-0.17	0.01	-0.12	-0.01	-0.12	0.01	-0.2	-0.16	0.16	0.13	0.995075409581443	0.999400882079788	0.991871374880843	0.983666117337321	0.999995032976495	0.948299747110588	0.999996824590157	0.863879239639349	0.984632288620934	0.886327668729506	0.855071639233741	0.793595789079335	0.948342076339874	112.2	129.8	98.6	108.8	114.4	99.1	107	88.1	112.8	127.3	107.5	105.9	116.8	106.7	102.5	121.4	110.6	103.7	96.4	94.7	105	100	107.8	107.8	78.8	110.9	98.8	Q9UQ35	Serine/arginine repetitive matrix protein 2 OS=Homo sapiens OX=9606 GN=SRRM2 PE=1 SV=2	[R].SRSRTPAR.[R]	Q9UQ35 [573-580]; [584-591]; [604-611]; [615-622]; [647-654]; [658-665]; [669-676]; [681-688]	Q9UQ35 3xPhospho [S573(100); S575(100); T577(100)]; 3xPhospho [S584(100); S586(100); T588(100)]; 3xPhospho [S604(100); S606(100); T608(100)]; 3xPhospho [S615(100); S617(100); T619(100)]; 3xPhospho [S647(100); S649(100); T651(100)]; 3xPhospho [S658(100); S660(100); T662(100)]; 3xPhospho [S669(100); S671(100); T673(100)]; 3xPhospho [S681(100); S683(100); T685(100)]	1xTMT6plex [N-Term]; 3xPhospho [S1(100); S3(100); T5(100)]	4	;	S584	S	; | S584	0.01	0.999995032976495	4	0.0444388	FALSE	NotSig	2.15715625705589e-06	SRRM2	SRRM2 S584	2.15715625705589e-06
High	Q9UQ35	Serine/arginine repetitive matrix protein 2 OS=Homo sapiens OX=9606 GN=SRRM2 PE=1 SV=2	[R].SRSRTPAR.[R]	2	1xTMT6plex [N-Term]; 3xPhospho [S1(100); S3(100); T5(100)]	Q9UQ35 [573-580]; [584-591]; [604-611]; [615-622]; [647-654]; [658-665]; [669-676]; [681-688]	Q9UQ35 3xPhospho [S573(100); S575(100); T577(100)]; 3xPhospho [S584(100); S586(100); T588(100)]; 3xPhospho [S604(100); S606(100); T608(100)]; 3xPhospho [S615(100); S617(100); T619(100)]; 3xPhospho [S647(100); S649(100); T651(100)]; 3xPhospho [S658(100); S660(100); T662(100)]; 3xPhospho [S669(100); S671(100); T673(100)]; 3xPhospho [S681(100); S683(100); T685(100)]	4	0.0444388	1.61	1.84	-0.06	-0.07	0.02	-0.17	0.01	-0.12	-0.01	-0.12	0.01	-0.2	-0.16	0.16	0.13	0.995075409581443	0.999400882079788	0.991871374880843	0.983666117337321	0.999995032976495	0.948299747110588	0.999996824590157	0.863879239639349	0.984632288620934	0.886327668729506	0.855071639233741	0.793595789079335	0.948342076339874	112.2	129.8	98.6	108.8	114.4	99.1	107	88.1	112.8	127.3	107.5	105.9	116.8	106.7	102.5	121.4	110.6	103.7	96.4	94.7	105	100	107.8	107.8	78.8	110.9	98.8	Q9UQ35	Serine/arginine repetitive matrix protein 2 OS=Homo sapiens OX=9606 GN=SRRM2 PE=1 SV=2	[R].SRSRTPAR.[R]	Q9UQ35 [573-580]; [584-591]; [604-611]; [615-622]; [647-654]; [658-665]; [669-676]; [681-688]	Q9UQ35 3xPhospho [S573(100); S575(100); T577(100)]; 3xPhospho [S584(100); S586(100); T588(100)]; 3xPhospho [S604(100); S606(100); T608(100)]; 3xPhospho [S615(100); S617(100); T619(100)]; 3xPhospho [S647(100); S649(100); T651(100)]; 3xPhospho [S658(100); S660(100); T662(100)]; 3xPhospho [S669(100); S671(100); T673(100)]; 3xPhospho [S681(100); S683(100); T685(100)]	1xTMT6plex [N-Term]; 3xPhospho [S1(100); S3(100); T5(100)]	4	;	S586	S	; | S586	0.01	0.999995032976495	4	0.0444388	FALSE	NotSig	2.15715625705589e-06	SRRM2	SRRM2 S586	2.15715625705589e-06
High	Q9UQ35	Serine/arginine repetitive matrix protein 2 OS=Homo sapiens OX=9606 GN=SRRM2 PE=1 SV=2	[R].SRSRTPAR.[R]	2	1xTMT6plex [N-Term]; 3xPhospho [S1(100); S3(100); T5(100)]	Q9UQ35 [573-580]; [584-591]; [604-611]; [615-622]; [647-654]; [658-665]; [669-676]; [681-688]	Q9UQ35 3xPhospho [S573(100); S575(100); T577(100)]; 3xPhospho [S584(100); S586(100); T588(100)]; 3xPhospho [S604(100); S606(100); T608(100)]; 3xPhospho [S615(100); S617(100); T619(100)]; 3xPhospho [S647(100); S649(100); T651(100)]; 3xPhospho [S658(100); S660(100); T662(100)]; 3xPhospho [S669(100); S671(100); T673(100)]; 3xPhospho [S681(100); S683(100); T685(100)]	4	0.0444388	1.61	1.84	-0.06	-0.07	0.02	-0.17	0.01	-0.12	-0.01	-0.12	0.01	-0.2	-0.16	0.16	0.13	0.995075409581443	0.999400882079788	0.991871374880843	0.983666117337321	0.999995032976495	0.948299747110588	0.999996824590157	0.863879239639349	0.984632288620934	0.886327668729506	0.855071639233741	0.793595789079335	0.948342076339874	112.2	129.8	98.6	108.8	114.4	99.1	107	88.1	112.8	127.3	107.5	105.9	116.8	106.7	102.5	121.4	110.6	103.7	96.4	94.7	105	100	107.8	107.8	78.8	110.9	98.8	Q9UQ35	Serine/arginine repetitive matrix protein 2 OS=Homo sapiens OX=9606 GN=SRRM2 PE=1 SV=2	[R].SRSRTPAR.[R]	Q9UQ35 [573-580]; [584-591]; [604-611]; [615-622]; [647-654]; [658-665]; [669-676]; [681-688]	Q9UQ35 3xPhospho [S573(100); S575(100); T577(100)]; 3xPhospho [S584(100); S586(100); T588(100)]; 3xPhospho [S604(100); S606(100); T608(100)]; 3xPhospho [S615(100); S617(100); T619(100)]; 3xPhospho [S647(100); S649(100); T651(100)]; 3xPhospho [S658(100); S660(100); T662(100)]; 3xPhospho [S669(100); S671(100); T673(100)]; 3xPhospho [S681(100); S683(100); T685(100)]	1xTMT6plex [N-Term]; 3xPhospho [S1(100); S3(100); T5(100)]	4	;	S604	S	; | S604	0.01	0.999995032976495	4	0.0444388	FALSE	NotSig	2.15715625705589e-06	SRRM2	SRRM2 S604	2.15715625705589e-06
High	Q9UQ35	Serine/arginine repetitive matrix protein 2 OS=Homo sapiens OX=9606 GN=SRRM2 PE=1 SV=2	[R].SRSRTPAR.[R]	2	1xTMT6plex [N-Term]; 3xPhospho [S1(100); S3(100); T5(100)]	Q9UQ35 [573-580]; [584-591]; [604-611]; [615-622]; [647-654]; [658-665]; [669-676]; [681-688]	Q9UQ35 3xPhospho [S573(100); S575(100); T577(100)]; 3xPhospho [S584(100); S586(100); T588(100)]; 3xPhospho [S604(100); S606(100); T608(100)]; 3xPhospho [S615(100); S617(100); T619(100)]; 3xPhospho [S647(100); S649(100); T651(100)]; 3xPhospho [S658(100); S660(100); T662(100)]; 3xPhospho [S669(100); S671(100); T673(100)]; 3xPhospho [S681(100); S683(100); T685(100)]	4	0.0444388	1.61	1.84	-0.06	-0.07	0.02	-0.17	0.01	-0.12	-0.01	-0.12	0.01	-0.2	-0.16	0.16	0.13	0.995075409581443	0.999400882079788	0.991871374880843	0.983666117337321	0.999995032976495	0.948299747110588	0.999996824590157	0.863879239639349	0.984632288620934	0.886327668729506	0.855071639233741	0.793595789079335	0.948342076339874	112.2	129.8	98.6	108.8	114.4	99.1	107	88.1	112.8	127.3	107.5	105.9	116.8	106.7	102.5	121.4	110.6	103.7	96.4	94.7	105	100	107.8	107.8	78.8	110.9	98.8	Q9UQ35	Serine/arginine repetitive matrix protein 2 OS=Homo sapiens OX=9606 GN=SRRM2 PE=1 SV=2	[R].SRSRTPAR.[R]	Q9UQ35 [573-580]; [584-591]; [604-611]; [615-622]; [647-654]; [658-665]; [669-676]; [681-688]	Q9UQ35 3xPhospho [S573(100); S575(100); T577(100)]; 3xPhospho [S584(100); S586(100); T588(100)]; 3xPhospho [S604(100); S606(100); T608(100)]; 3xPhospho [S615(100); S617(100); T619(100)]; 3xPhospho [S647(100); S649(100); T651(100)]; 3xPhospho [S658(100); S660(100); T662(100)]; 3xPhospho [S669(100); S671(100); T673(100)]; 3xPhospho [S681(100); S683(100); T685(100)]	1xTMT6plex [N-Term]; 3xPhospho [S1(100); S3(100); T5(100)]	4	;	S606	S	; | S606	0.01	0.999995032976495	4	0.0444388	FALSE	NotSig	2.15715625705589e-06	SRRM2	SRRM2 S606	2.15715625705589e-06
High	Q9UQ35	Serine/arginine repetitive matrix protein 2 OS=Homo sapiens OX=9606 GN=SRRM2 PE=1 SV=2	[R].SRSRTPAR.[R]	2	1xTMT6plex [N-Term]; 3xPhospho [S1(100); S3(100); T5(100)]	Q9UQ35 [573-580]; [584-591]; [604-611]; [615-622]; [647-654]; [658-665]; [669-676]; [681-688]	Q9UQ35 3xPhospho [S573(100); S575(100); T577(100)]; 3xPhospho [S584(100); S586(100); T588(100)]; 3xPhospho [S604(100); S606(100); T608(100)]; 3xPhospho [S615(100); S617(100); T619(100)]; 3xPhospho [S647(100); S649(100); T651(100)]; 3xPhospho [S658(100); S660(100); T662(100)]; 3xPhospho [S669(100); S671(100); T673(100)]; 3xPhospho [S681(100); S683(100); T685(100)]	4	0.0444388	1.61	1.84	-0.06	-0.07	0.02	-0.17	0.01	-0.12	-0.01	-0.12	0.01	-0.2	-0.16	0.16	0.13	0.995075409581443	0.999400882079788	0.991871374880843	0.983666117337321	0.999995032976495	0.948299747110588	0.999996824590157	0.863879239639349	0.984632288620934	0.886327668729506	0.855071639233741	0.793595789079335	0.948342076339874	112.2	129.8	98.6	108.8	114.4	99.1	107	88.1	112.8	127.3	107.5	105.9	116.8	106.7	102.5	121.4	110.6	103.7	96.4	94.7	105	100	107.8	107.8	78.8	110.9	98.8	Q9UQ35	Serine/arginine repetitive matrix protein 2 OS=Homo sapiens OX=9606 GN=SRRM2 PE=1 SV=2	[R].SRSRTPAR.[R]	Q9UQ35 [573-580]; [584-591]; [604-611]; [615-622]; [647-654]; [658-665]; [669-676]; [681-688]	Q9UQ35 3xPhospho [S573(100); S575(100); T577(100)]; 3xPhospho [S584(100); S586(100); T588(100)]; 3xPhospho [S604(100); S606(100); T608(100)]; 3xPhospho [S615(100); S617(100); T619(100)]; 3xPhospho [S647(100); S649(100); T651(100)]; 3xPhospho [S658(100); S660(100); T662(100)]; 3xPhospho [S669(100); S671(100); T673(100)]; 3xPhospho [S681(100); S683(100); T685(100)]	1xTMT6plex [N-Term]; 3xPhospho [S1(100); S3(100); T5(100)]	4	;	S615	S	; | S615	0.01	0.999995032976495	4	0.0444388	FALSE	NotSig	2.15715625705589e-06	SRRM2	SRRM2 S615	2.15715625705589e-06
High	Q9UQ35	Serine/arginine repetitive matrix protein 2 OS=Homo sapiens OX=9606 GN=SRRM2 PE=1 SV=2	[R].SRSRTPAR.[R]	2	1xTMT6plex [N-Term]; 3xPhospho [S1(100); S3(100); T5(100)]	Q9UQ35 [573-580]; [584-591]; [604-611]; [615-622]; [647-654]; [658-665]; [669-676]; [681-688]	Q9UQ35 3xPhospho [S573(100); S575(100); T577(100)]; 3xPhospho [S584(100); S586(100); T588(100)]; 3xPhospho [S604(100); S606(100); T608(100)]; 3xPhospho [S615(100); S617(100); T619(100)]; 3xPhospho [S647(100); S649(100); T651(100)]; 3xPhospho [S658(100); S660(100); T662(100)]; 3xPhospho [S669(100); S671(100); T673(100)]; 3xPhospho [S681(100); S683(100); T685(100)]	4	0.0444388	1.61	1.84	-0.06	-0.07	0.02	-0.17	0.01	-0.12	-0.01	-0.12	0.01	-0.2	-0.16	0.16	0.13	0.995075409581443	0.999400882079788	0.991871374880843	0.983666117337321	0.999995032976495	0.948299747110588	0.999996824590157	0.863879239639349	0.984632288620934	0.886327668729506	0.855071639233741	0.793595789079335	0.948342076339874	112.2	129.8	98.6	108.8	114.4	99.1	107	88.1	112.8	127.3	107.5	105.9	116.8	106.7	102.5	121.4	110.6	103.7	96.4	94.7	105	100	107.8	107.8	78.8	110.9	98.8	Q9UQ35	Serine/arginine repetitive matrix protein 2 OS=Homo sapiens OX=9606 GN=SRRM2 PE=1 SV=2	[R].SRSRTPAR.[R]	Q9UQ35 [573-580]; [584-591]; [604-611]; [615-622]; [647-654]; [658-665]; [669-676]; [681-688]	Q9UQ35 3xPhospho [S573(100); S575(100); T577(100)]; 3xPhospho [S584(100); S586(100); T588(100)]; 3xPhospho [S604(100); S606(100); T608(100)]; 3xPhospho [S615(100); S617(100); T619(100)]; 3xPhospho [S647(100); S649(100); T651(100)]; 3xPhospho [S658(100); S660(100); T662(100)]; 3xPhospho [S669(100); S671(100); T673(100)]; 3xPhospho [S681(100); S683(100); T685(100)]	1xTMT6plex [N-Term]; 3xPhospho [S1(100); S3(100); T5(100)]	4	;	S617	S	; | S617	0.01	0.999995032976495	4	0.0444388	FALSE	NotSig	2.15715625705589e-06	SRRM2	SRRM2 S617	2.15715625705589e-06
High	Q9UQ35	Serine/arginine repetitive matrix protein 2 OS=Homo sapiens OX=9606 GN=SRRM2 PE=1 SV=2	[R].SRSRTPAR.[R]	2	1xTMT6plex [N-Term]; 3xPhospho [S1(100); S3(100); T5(100)]	Q9UQ35 [573-580]; [584-591]; [604-611]; [615-622]; [647-654]; [658-665]; [669-676]; [681-688]	Q9UQ35 3xPhospho [S573(100); S575(100); T577(100)]; 3xPhospho [S584(100); S586(100); T588(100)]; 3xPhospho [S604(100); S606(100); T608(100)]; 3xPhospho [S615(100); S617(100); T619(100)]; 3xPhospho [S647(100); S649(100); T651(100)]; 3xPhospho [S658(100); S660(100); T662(100)]; 3xPhospho [S669(100); S671(100); T673(100)]; 3xPhospho [S681(100); S683(100); T685(100)]	4	0.0444388	1.61	1.84	-0.06	-0.07	0.02	-0.17	0.01	-0.12	-0.01	-0.12	0.01	-0.2	-0.16	0.16	0.13	0.995075409581443	0.999400882079788	0.991871374880843	0.983666117337321	0.999995032976495	0.948299747110588	0.999996824590157	0.863879239639349	0.984632288620934	0.886327668729506	0.855071639233741	0.793595789079335	0.948342076339874	112.2	129.8	98.6	108.8	114.4	99.1	107	88.1	112.8	127.3	107.5	105.9	116.8	106.7	102.5	121.4	110.6	103.7	96.4	94.7	105	100	107.8	107.8	78.8	110.9	98.8	Q9UQ35	Serine/arginine repetitive matrix protein 2 OS=Homo sapiens OX=9606 GN=SRRM2 PE=1 SV=2	[R].SRSRTPAR.[R]	Q9UQ35 [573-580]; [584-591]; [604-611]; [615-622]; [647-654]; [658-665]; [669-676]; [681-688]	Q9UQ35 3xPhospho [S573(100); S575(100); T577(100)]; 3xPhospho [S584(100); S586(100); T588(100)]; 3xPhospho [S604(100); S606(100); T608(100)]; 3xPhospho [S615(100); S617(100); T619(100)]; 3xPhospho [S647(100); S649(100); T651(100)]; 3xPhospho [S658(100); S660(100); T662(100)]; 3xPhospho [S669(100); S671(100); T673(100)]; 3xPhospho [S681(100); S683(100); T685(100)]	1xTMT6plex [N-Term]; 3xPhospho [S1(100); S3(100); T5(100)]	4	;	S647	S	; | S647	0.01	0.999995032976495	4	0.0444388	FALSE	NotSig	2.15715625705589e-06	SRRM2	SRRM2 S647	2.15715625705589e-06
High	Q9UQ35	Serine/arginine repetitive matrix protein 2 OS=Homo sapiens OX=9606 GN=SRRM2 PE=1 SV=2	[R].SRSRTPAR.[R]	2	1xTMT6plex [N-Term]; 3xPhospho [S1(100); S3(100); T5(100)]	Q9UQ35 [573-580]; [584-591]; [604-611]; [615-622]; [647-654]; [658-665]; [669-676]; [681-688]	Q9UQ35 3xPhospho [S573(100); S575(100); T577(100)]; 3xPhospho [S584(100); S586(100); T588(100)]; 3xPhospho [S604(100); S606(100); T608(100)]; 3xPhospho [S615(100); S617(100); T619(100)]; 3xPhospho [S647(100); S649(100); T651(100)]; 3xPhospho [S658(100); S660(100); T662(100)]; 3xPhospho [S669(100); S671(100); T673(100)]; 3xPhospho [S681(100); S683(100); T685(100)]	4	0.0444388	1.61	1.84	-0.06	-0.07	0.02	-0.17	0.01	-0.12	-0.01	-0.12	0.01	-0.2	-0.16	0.16	0.13	0.995075409581443	0.999400882079788	0.991871374880843	0.983666117337321	0.999995032976495	0.948299747110588	0.999996824590157	0.863879239639349	0.984632288620934	0.886327668729506	0.855071639233741	0.793595789079335	0.948342076339874	112.2	129.8	98.6	108.8	114.4	99.1	107	88.1	112.8	127.3	107.5	105.9	116.8	106.7	102.5	121.4	110.6	103.7	96.4	94.7	105	100	107.8	107.8	78.8	110.9	98.8	Q9UQ35	Serine/arginine repetitive matrix protein 2 OS=Homo sapiens OX=9606 GN=SRRM2 PE=1 SV=2	[R].SRSRTPAR.[R]	Q9UQ35 [573-580]; [584-591]; [604-611]; [615-622]; [647-654]; [658-665]; [669-676]; [681-688]	Q9UQ35 3xPhospho [S573(100); S575(100); T577(100)]; 3xPhospho [S584(100); S586(100); T588(100)]; 3xPhospho [S604(100); S606(100); T608(100)]; 3xPhospho [S615(100); S617(100); T619(100)]; 3xPhospho [S647(100); S649(100); T651(100)]; 3xPhospho [S658(100); S660(100); T662(100)]; 3xPhospho [S669(100); S671(100); T673(100)]; 3xPhospho [S681(100); S683(100); T685(100)]	1xTMT6plex [N-Term]; 3xPhospho [S1(100); S3(100); T5(100)]	4	;	S649	S	; | S649	0.01	0.999995032976495	4	0.0444388	FALSE	NotSig	2.15715625705589e-06	SRRM2	SRRM2 S649	2.15715625705589e-06
High	Q9UQ35	Serine/arginine repetitive matrix protein 2 OS=Homo sapiens OX=9606 GN=SRRM2 PE=1 SV=2	[R].SRSRTPAR.[R]	2	1xTMT6plex [N-Term]; 3xPhospho [S1(100); S3(100); T5(100)]	Q9UQ35 [573-580]; [584-591]; [604-611]; [615-622]; [647-654]; [658-665]; [669-676]; [681-688]	Q9UQ35 3xPhospho [S573(100); S575(100); T577(100)]; 3xPhospho [S584(100); S586(100); T588(100)]; 3xPhospho [S604(100); S606(100); T608(100)]; 3xPhospho [S615(100); S617(100); T619(100)]; 3xPhospho [S647(100); S649(100); T651(100)]; 3xPhospho [S658(100); S660(100); T662(100)]; 3xPhospho [S669(100); S671(100); T673(100)]; 3xPhospho [S681(100); S683(100); T685(100)]	4	0.0444388	1.61	1.84	-0.06	-0.07	0.02	-0.17	0.01	-0.12	-0.01	-0.12	0.01	-0.2	-0.16	0.16	0.13	0.995075409581443	0.999400882079788	0.991871374880843	0.983666117337321	0.999995032976495	0.948299747110588	0.999996824590157	0.863879239639349	0.984632288620934	0.886327668729506	0.855071639233741	0.793595789079335	0.948342076339874	112.2	129.8	98.6	108.8	114.4	99.1	107	88.1	112.8	127.3	107.5	105.9	116.8	106.7	102.5	121.4	110.6	103.7	96.4	94.7	105	100	107.8	107.8	78.8	110.9	98.8	Q9UQ35	Serine/arginine repetitive matrix protein 2 OS=Homo sapiens OX=9606 GN=SRRM2 PE=1 SV=2	[R].SRSRTPAR.[R]	Q9UQ35 [573-580]; [584-591]; [604-611]; [615-622]; [647-654]; [658-665]; [669-676]; [681-688]	Q9UQ35 3xPhospho [S573(100); S575(100); T577(100)]; 3xPhospho [S584(100); S586(100); T588(100)]; 3xPhospho [S604(100); S606(100); T608(100)]; 3xPhospho [S615(100); S617(100); T619(100)]; 3xPhospho [S647(100); S649(100); T651(100)]; 3xPhospho [S658(100); S660(100); T662(100)]; 3xPhospho [S669(100); S671(100); T673(100)]; 3xPhospho [S681(100); S683(100); T685(100)]	1xTMT6plex [N-Term]; 3xPhospho [S1(100); S3(100); T5(100)]	4	;	S658	S	; | S658	0.01	0.999995032976495	4	0.0444388	FALSE	NotSig	2.15715625705589e-06	SRRM2	SRRM2 S658	2.15715625705589e-06
High	Q9UQ35	Serine/arginine repetitive matrix protein 2 OS=Homo sapiens OX=9606 GN=SRRM2 PE=1 SV=2	[R].SRSRTPAR.[R]	2	1xTMT6plex [N-Term]; 3xPhospho [S1(100); S3(100); T5(100)]	Q9UQ35 [573-580]; [584-591]; [604-611]; [615-622]; [647-654]; [658-665]; [669-676]; [681-688]	Q9UQ35 3xPhospho [S573(100); S575(100); T577(100)]; 3xPhospho [S584(100); S586(100); T588(100)]; 3xPhospho [S604(100); S606(100); T608(100)]; 3xPhospho [S615(100); S617(100); T619(100)]; 3xPhospho [S647(100); S649(100); T651(100)]; 3xPhospho [S658(100); S660(100); T662(100)]; 3xPhospho [S669(100); S671(100); T673(100)]; 3xPhospho [S681(100); S683(100); T685(100)]	4	0.0444388	1.61	1.84	-0.06	-0.07	0.02	-0.17	0.01	-0.12	-0.01	-0.12	0.01	-0.2	-0.16	0.16	0.13	0.995075409581443	0.999400882079788	0.991871374880843	0.983666117337321	0.999995032976495	0.948299747110588	0.999996824590157	0.863879239639349	0.984632288620934	0.886327668729506	0.855071639233741	0.793595789079335	0.948342076339874	112.2	129.8	98.6	108.8	114.4	99.1	107	88.1	112.8	127.3	107.5	105.9	116.8	106.7	102.5	121.4	110.6	103.7	96.4	94.7	105	100	107.8	107.8	78.8	110.9	98.8	Q9UQ35	Serine/arginine repetitive matrix protein 2 OS=Homo sapiens OX=9606 GN=SRRM2 PE=1 SV=2	[R].SRSRTPAR.[R]	Q9UQ35 [573-580]; [584-591]; [604-611]; [615-622]; [647-654]; [658-665]; [669-676]; [681-688]	Q9UQ35 3xPhospho [S573(100); S575(100); T577(100)]; 3xPhospho [S584(100); S586(100); T588(100)]; 3xPhospho [S604(100); S606(100); T608(100)]; 3xPhospho [S615(100); S617(100); T619(100)]; 3xPhospho [S647(100); S649(100); T651(100)]; 3xPhospho [S658(100); S660(100); T662(100)]; 3xPhospho [S669(100); S671(100); T673(100)]; 3xPhospho [S681(100); S683(100); T685(100)]	1xTMT6plex [N-Term]; 3xPhospho [S1(100); S3(100); T5(100)]	4	;	S660	S	; | S660	0.01	0.999995032976495	4	0.0444388	FALSE	NotSig	2.15715625705589e-06	SRRM2	SRRM2 S660	2.15715625705589e-06
High	Q9UQ35	Serine/arginine repetitive matrix protein 2 OS=Homo sapiens OX=9606 GN=SRRM2 PE=1 SV=2	[R].SRSRTPAR.[R]	2	1xTMT6plex [N-Term]; 3xPhospho [S1(100); S3(100); T5(100)]	Q9UQ35 [573-580]; [584-591]; [604-611]; [615-622]; [647-654]; [658-665]; [669-676]; [681-688]	Q9UQ35 3xPhospho [S573(100); S575(100); T577(100)]; 3xPhospho [S584(100); S586(100); T588(100)]; 3xPhospho [S604(100); S606(100); T608(100)]; 3xPhospho [S615(100); S617(100); T619(100)]; 3xPhospho [S647(100); S649(100); T651(100)]; 3xPhospho [S658(100); S660(100); T662(100)]; 3xPhospho [S669(100); S671(100); T673(100)]; 3xPhospho [S681(100); S683(100); T685(100)]	4	0.0444388	1.61	1.84	-0.06	-0.07	0.02	-0.17	0.01	-0.12	-0.01	-0.12	0.01	-0.2	-0.16	0.16	0.13	0.995075409581443	0.999400882079788	0.991871374880843	0.983666117337321	0.999995032976495	0.948299747110588	0.999996824590157	0.863879239639349	0.984632288620934	0.886327668729506	0.855071639233741	0.793595789079335	0.948342076339874	112.2	129.8	98.6	108.8	114.4	99.1	107	88.1	112.8	127.3	107.5	105.9	116.8	106.7	102.5	121.4	110.6	103.7	96.4	94.7	105	100	107.8	107.8	78.8	110.9	98.8	Q9UQ35	Serine/arginine repetitive matrix protein 2 OS=Homo sapiens OX=9606 GN=SRRM2 PE=1 SV=2	[R].SRSRTPAR.[R]	Q9UQ35 [573-580]; [584-591]; [604-611]; [615-622]; [647-654]; [658-665]; [669-676]; [681-688]	Q9UQ35 3xPhospho [S573(100); S575(100); T577(100)]; 3xPhospho [S584(100); S586(100); T588(100)]; 3xPhospho [S604(100); S606(100); T608(100)]; 3xPhospho [S615(100); S617(100); T619(100)]; 3xPhospho [S647(100); S649(100); T651(100)]; 3xPhospho [S658(100); S660(100); T662(100)]; 3xPhospho [S669(100); S671(100); T673(100)]; 3xPhospho [S681(100); S683(100); T685(100)]	1xTMT6plex [N-Term]; 3xPhospho [S1(100); S3(100); T5(100)]	4	;	S669	S	; | S669	0.01	0.999995032976495	4	0.0444388	FALSE	NotSig	2.15715625705589e-06	SRRM2	SRRM2 S669	2.15715625705589e-06
High	Q9UQ35	Serine/arginine repetitive matrix protein 2 OS=Homo sapiens OX=9606 GN=SRRM2 PE=1 SV=2	[R].SRSRTPAR.[R]	2	1xTMT6plex [N-Term]; 3xPhospho [S1(100); S3(100); T5(100)]	Q9UQ35 [573-580]; [584-591]; [604-611]; [615-622]; [647-654]; [658-665]; [669-676]; [681-688]	Q9UQ35 3xPhospho [S573(100); S575(100); T577(100)]; 3xPhospho [S584(100); S586(100); T588(100)]; 3xPhospho [S604(100); S606(100); T608(100)]; 3xPhospho [S615(100); S617(100); T619(100)]; 3xPhospho [S647(100); S649(100); T651(100)]; 3xPhospho [S658(100); S660(100); T662(100)]; 3xPhospho [S669(100); S671(100); T673(100)]; 3xPhospho [S681(100); S683(100); T685(100)]	4	0.0444388	1.61	1.84	-0.06	-0.07	0.02	-0.17	0.01	-0.12	-0.01	-0.12	0.01	-0.2	-0.16	0.16	0.13	0.995075409581443	0.999400882079788	0.991871374880843	0.983666117337321	0.999995032976495	0.948299747110588	0.999996824590157	0.863879239639349	0.984632288620934	0.886327668729506	0.855071639233741	0.793595789079335	0.948342076339874	112.2	129.8	98.6	108.8	114.4	99.1	107	88.1	112.8	127.3	107.5	105.9	116.8	106.7	102.5	121.4	110.6	103.7	96.4	94.7	105	100	107.8	107.8	78.8	110.9	98.8	Q9UQ35	Serine/arginine repetitive matrix protein 2 OS=Homo sapiens OX=9606 GN=SRRM2 PE=1 SV=2	[R].SRSRTPAR.[R]	Q9UQ35 [573-580]; [584-591]; [604-611]; [615-622]; [647-654]; [658-665]; [669-676]; [681-688]	Q9UQ35 3xPhospho [S573(100); S575(100); T577(100)]; 3xPhospho [S584(100); S586(100); T588(100)]; 3xPhospho [S604(100); S606(100); T608(100)]; 3xPhospho [S615(100); S617(100); T619(100)]; 3xPhospho [S647(100); S649(100); T651(100)]; 3xPhospho [S658(100); S660(100); T662(100)]; 3xPhospho [S669(100); S671(100); T673(100)]; 3xPhospho [S681(100); S683(100); T685(100)]	1xTMT6plex [N-Term]; 3xPhospho [S1(100); S3(100); T5(100)]	4	;	S671	S	; | S671	0.01	0.999995032976495	4	0.0444388	FALSE	NotSig	2.15715625705589e-06	SRRM2	SRRM2 S671	2.15715625705589e-06
High	Q9UQ35	Serine/arginine repetitive matrix protein 2 OS=Homo sapiens OX=9606 GN=SRRM2 PE=1 SV=2	[R].SRSRTPAR.[R]	2	1xTMT6plex [N-Term]; 3xPhospho [S1(100); S3(100); T5(100)]	Q9UQ35 [573-580]; [584-591]; [604-611]; [615-622]; [647-654]; [658-665]; [669-676]; [681-688]	Q9UQ35 3xPhospho [S573(100); S575(100); T577(100)]; 3xPhospho [S584(100); S586(100); T588(100)]; 3xPhospho [S604(100); S606(100); T608(100)]; 3xPhospho [S615(100); S617(100); T619(100)]; 3xPhospho [S647(100); S649(100); T651(100)]; 3xPhospho [S658(100); S660(100); T662(100)]; 3xPhospho [S669(100); S671(100); T673(100)]; 3xPhospho [S681(100); S683(100); T685(100)]	4	0.0444388	1.61	1.84	-0.06	-0.07	0.02	-0.17	0.01	-0.12	-0.01	-0.12	0.01	-0.2	-0.16	0.16	0.13	0.995075409581443	0.999400882079788	0.991871374880843	0.983666117337321	0.999995032976495	0.948299747110588	0.999996824590157	0.863879239639349	0.984632288620934	0.886327668729506	0.855071639233741	0.793595789079335	0.948342076339874	112.2	129.8	98.6	108.8	114.4	99.1	107	88.1	112.8	127.3	107.5	105.9	116.8	106.7	102.5	121.4	110.6	103.7	96.4	94.7	105	100	107.8	107.8	78.8	110.9	98.8	Q9UQ35	Serine/arginine repetitive matrix protein 2 OS=Homo sapiens OX=9606 GN=SRRM2 PE=1 SV=2	[R].SRSRTPAR.[R]	Q9UQ35 [573-580]; [584-591]; [604-611]; [615-622]; [647-654]; [658-665]; [669-676]; [681-688]	Q9UQ35 3xPhospho [S573(100); S575(100); T577(100)]; 3xPhospho [S584(100); S586(100); T588(100)]; 3xPhospho [S604(100); S606(100); T608(100)]; 3xPhospho [S615(100); S617(100); T619(100)]; 3xPhospho [S647(100); S649(100); T651(100)]; 3xPhospho [S658(100); S660(100); T662(100)]; 3xPhospho [S669(100); S671(100); T673(100)]; 3xPhospho [S681(100); S683(100); T685(100)]	1xTMT6plex [N-Term]; 3xPhospho [S1(100); S3(100); T5(100)]	4	;	S681	S	; | S681	0.01	0.999995032976495	4	0.0444388	FALSE	NotSig	2.15715625705589e-06	SRRM2	SRRM2 S681	2.15715625705589e-06
High	Q9UQ35	Serine/arginine repetitive matrix protein 2 OS=Homo sapiens OX=9606 GN=SRRM2 PE=1 SV=2	[R].SRSRTPAR.[R]	2	1xTMT6plex [N-Term]; 3xPhospho [S1(100); S3(100); T5(100)]	Q9UQ35 [573-580]; [584-591]; [604-611]; [615-622]; [647-654]; [658-665]; [669-676]; [681-688]	Q9UQ35 3xPhospho [S573(100); S575(100); T577(100)]; 3xPhospho [S584(100); S586(100); T588(100)]; 3xPhospho [S604(100); S606(100); T608(100)]; 3xPhospho [S615(100); S617(100); T619(100)]; 3xPhospho [S647(100); S649(100); T651(100)]; 3xPhospho [S658(100); S660(100); T662(100)]; 3xPhospho [S669(100); S671(100); T673(100)]; 3xPhospho [S681(100); S683(100); T685(100)]	4	0.0444388	1.61	1.84	-0.06	-0.07	0.02	-0.17	0.01	-0.12	-0.01	-0.12	0.01	-0.2	-0.16	0.16	0.13	0.995075409581443	0.999400882079788	0.991871374880843	0.983666117337321	0.999995032976495	0.948299747110588	0.999996824590157	0.863879239639349	0.984632288620934	0.886327668729506	0.855071639233741	0.793595789079335	0.948342076339874	112.2	129.8	98.6	108.8	114.4	99.1	107	88.1	112.8	127.3	107.5	105.9	116.8	106.7	102.5	121.4	110.6	103.7	96.4	94.7	105	100	107.8	107.8	78.8	110.9	98.8	Q9UQ35	Serine/arginine repetitive matrix protein 2 OS=Homo sapiens OX=9606 GN=SRRM2 PE=1 SV=2	[R].SRSRTPAR.[R]	Q9UQ35 [573-580]; [584-591]; [604-611]; [615-622]; [647-654]; [658-665]; [669-676]; [681-688]	Q9UQ35 3xPhospho [S573(100); S575(100); T577(100)]; 3xPhospho [S584(100); S586(100); T588(100)]; 3xPhospho [S604(100); S606(100); T608(100)]; 3xPhospho [S615(100); S617(100); T619(100)]; 3xPhospho [S647(100); S649(100); T651(100)]; 3xPhospho [S658(100); S660(100); T662(100)]; 3xPhospho [S669(100); S671(100); T673(100)]; 3xPhospho [S681(100); S683(100); T685(100)]	1xTMT6plex [N-Term]; 3xPhospho [S1(100); S3(100); T5(100)]	4	;	S683	S	; | S683	0.01	0.999995032976495	4	0.0444388	FALSE	NotSig	2.15715625705589e-06	SRRM2	SRRM2 S683	2.15715625705589e-06
High	Q6ZRV2	Protein FAM83H OS=Homo sapiens OX=9606 GN=FAM83H PE=1 SV=3	[K].GSPTSAYPER.[KR]	0	1xTMT6plex [N-Term]; 1xPhospho [S2(99.9)]	Q6ZRV2 [869-878]; [902-911]	Q6ZRV2 1xPhospho [S870(99.9)]; 1xPhospho [S903(99.9)]	18	0.00479231	2.69	2.87	-0.02	-0.06	-0.17	-0.22	-0.11	-0.13	-0.04	-0.12	-0.06	-0.05	0	0.07	0.02	0.997869150130659	0.997573514656064	0.689508230321303	0.761029982631593	0.990064735806437	0.927667305294327	0.993325478984632	0.843373686947007	0.936781717501373	0.991425709811616	0.988022742858283	0.891872658820684	0.999964897028726	104.2	101.3	103.9	95.6	105.7	118.3	95	102.6	108.1	105.2	99.6	102.2	98.1	103.3	99.4	93.9	96.6	93.8	88.8	90.8	131.7	88.2	95.3	117.7	110.2	93.1	94	Q6ZRV2	Protein FAM83H OS=Homo sapiens OX=9606 GN=FAM83H PE=1 SV=3	[K].GSPTSAYPER.[KR]	Q6ZRV2 [869-878]; [902-911]	Q6ZRV2 1xPhospho [S870(99.9)]; 1xPhospho [S903(99.9)]	1xTMT6plex [N-Term]; 1xPhospho [S2(99.9)]	18	;	S903	S	; | S903	-0.11	0.990064735806437	18	0.00479231	FALSE	NotSig	0.00433640794349964	FAM83H	FAM83H S903	0.00433640794349964
High	Q9UQ35	Serine/arginine repetitive matrix protein 2 OS=Homo sapiens OX=9606 GN=SRRM2 PE=1 SV=2	[R].SRTPPVTR.[R]	1	1xTMT6plex [N-Term]; 2xPhospho [S1(100); T3(100)]	Q9UQ35 [1925-1932]; [1948-1955]; [1960-1967]	Q9UQ35 2xPhospho [S1925(100); T1927(100)]; 2xPhospho [S1948(100); T1950(100)]; 2xPhospho [S1960(100); T1962(100)]	63	0.00234395	3.01	2.83	-0.26	-0.19	-0.05	0.01	-0.13	-0.22	0.07	-0.21	-0.19	0.06	-0.07	-0.05	0.09	0.176290748332453	0.872476595551559	0.949476070311995	0.999277145134958	0.976284732164051	0.539957867979956	0.990915396908259	0.61479350170489	0.581804649872984	0.983182198908538	0.912268724677878	0.915347558567879	0.981763226416742	119.1	73.8	119.3	94.1	58.4	99.6	100.5	60.4	103.9	96.3	100.1	99.8	98.1	104.4	107.2	88.3	90.9	99.5	95.6	94.7	92.2	91.6	89.2	96.9	83.1	88.7	86.3	Q9UQ35	Serine/arginine repetitive matrix protein 2 OS=Homo sapiens OX=9606 GN=SRRM2 PE=1 SV=2	[R].SRTPPVTR.[R]	Q9UQ35 [1925-1932]; [1948-1955]; [1960-1967]	Q9UQ35 2xPhospho [S1925(100); T1927(100)]; 2xPhospho [S1948(100); T1950(100)]; 2xPhospho [S1960(100); T1962(100)]	1xTMT6plex [N-Term]; 2xPhospho [S1(100); T3(100)]	63	;	T1950	T	; | T1950	-0.13	0.976284732164051	63	0.00234395	FALSE	NotSig	0.0104235024422992	SRRM2	SRRM2 T1950	0.0104235024422992
High	Q9UQ35	Serine/arginine repetitive matrix protein 2 OS=Homo sapiens OX=9606 GN=SRRM2 PE=1 SV=2	[R].SRTPPVTR.[R]	1	1xTMT6plex [N-Term]; 2xPhospho [S1(100); T3(100)]	Q9UQ35 [1925-1932]; [1948-1955]; [1960-1967]	Q9UQ35 2xPhospho [S1925(100); T1927(100)]; 2xPhospho [S1948(100); T1950(100)]; 2xPhospho [S1960(100); T1962(100)]	63	0.00234395	3.01	2.83	-0.26	-0.19	-0.05	0.01	-0.13	-0.22	0.07	-0.21	-0.19	0.06	-0.07	-0.05	0.09	0.176290748332453	0.872476595551559	0.949476070311995	0.999277145134958	0.976284732164051	0.539957867979956	0.990915396908259	0.61479350170489	0.581804649872984	0.983182198908538	0.912268724677878	0.915347558567879	0.981763226416742	119.1	73.8	119.3	94.1	58.4	99.6	100.5	60.4	103.9	96.3	100.1	99.8	98.1	104.4	107.2	88.3	90.9	99.5	95.6	94.7	92.2	91.6	89.2	96.9	83.1	88.7	86.3	Q9UQ35	Serine/arginine repetitive matrix protein 2 OS=Homo sapiens OX=9606 GN=SRRM2 PE=1 SV=2	[R].SRTPPVTR.[R]	Q9UQ35 [1925-1932]; [1948-1955]; [1960-1967]	Q9UQ35 2xPhospho [S1925(100); T1927(100)]; 2xPhospho [S1948(100); T1950(100)]; 2xPhospho [S1960(100); T1962(100)]	1xTMT6plex [N-Term]; 2xPhospho [S1(100); T3(100)]	63	;	T1962	T	; | T1962	-0.13	0.976284732164051	63	0.00234395	FALSE	NotSig	0.0104235024422992	SRRM2	SRRM2 T1962	0.0104235024422992
High	Q9UQ35	Serine/arginine repetitive matrix protein 2 OS=Homo sapiens OX=9606 GN=SRRM2 PE=1 SV=2	[R].SRTSPVTR.[R]	1	1xTMT6plex [N-Term]; 2xPhospho [T3(100); S4(100)]	Q9UQ35 [1984-1991]; [1996-2003]; [2008-2015]	Q9UQ35 2xPhospho [T1986(100); S1987(100)]; 2xPhospho [T1998(100); S1999(100)]; 2xPhospho [T2010(100); S2011(100)]	15	0.00796024	1.96	1.66	-0.06	-0.07	-0.09	-0.05	-0.2	-0.17	-0.01	0.02	-0.01	0.03	0.14	0.07	-0.04	0.984685605470645	0.991670210549081	0.863459219780639	0.983666117337321	0.871721233161027	0.781012175722166	0.995155704055511	0.890726175494258	0.927718847867391	0.997442397091323	0.642956647756191	0.826829690624411	0.983779695870819	97.3	100.1	99.6	91.1	101.2	93.5	108.9	112.6	103.3	94	97.6	95.7	95	95.1	97.2	86.3	92.2	88.1	89.7	90	90	91.8	94.6	98.7	93	97.1	97.6	Q9UQ35	Serine/arginine repetitive matrix protein 2 OS=Homo sapiens OX=9606 GN=SRRM2 PE=1 SV=2	[R].SRTSPVTR.[R]	Q9UQ35 [1984-1991]; [1996-2003]; [2008-2015]	Q9UQ35 2xPhospho [T1986(100); S1987(100)]; 2xPhospho [T1998(100); S1999(100)]; 2xPhospho [T2010(100); S2011(100)]	1xTMT6plex [N-Term]; 2xPhospho [T3(100); S4(100)]	15	;	T1998	T	; | T1998	-0.2	0.871721233161027	15	0.00796024	FALSE	NotSig	0.0596223754524905	SRRM2	SRRM2 T1998	0.0596223754524905
High	Q9UQ35	Serine/arginine repetitive matrix protein 2 OS=Homo sapiens OX=9606 GN=SRRM2 PE=1 SV=2	[R].SRTSPVTR.[R]	1	1xTMT6plex [N-Term]; 2xPhospho [T3(100); S4(100)]	Q9UQ35 [1984-1991]; [1996-2003]; [2008-2015]	Q9UQ35 2xPhospho [T1986(100); S1987(100)]; 2xPhospho [T1998(100); S1999(100)]; 2xPhospho [T2010(100); S2011(100)]	15	0.00796024	1.96	1.66	-0.06	-0.07	-0.09	-0.05	-0.2	-0.17	-0.01	0.02	-0.01	0.03	0.14	0.07	-0.04	0.984685605470645	0.991670210549081	0.863459219780639	0.983666117337321	0.871721233161027	0.781012175722166	0.995155704055511	0.890726175494258	0.927718847867391	0.997442397091323	0.642956647756191	0.826829690624411	0.983779695870819	97.3	100.1	99.6	91.1	101.2	93.5	108.9	112.6	103.3	94	97.6	95.7	95	95.1	97.2	86.3	92.2	88.1	89.7	90	90	91.8	94.6	98.7	93	97.1	97.6	Q9UQ35	Serine/arginine repetitive matrix protein 2 OS=Homo sapiens OX=9606 GN=SRRM2 PE=1 SV=2	[R].SRTSPVTR.[R]	Q9UQ35 [1984-1991]; [1996-2003]; [2008-2015]	Q9UQ35 2xPhospho [T1986(100); S1987(100)]; 2xPhospho [T1998(100); S1999(100)]; 2xPhospho [T2010(100); S2011(100)]	1xTMT6plex [N-Term]; 2xPhospho [T3(100); S4(100)]	15	;	T2010	T	; | T2010	-0.2	0.871721233161027	15	0.00796024	FALSE	NotSig	0.0596223754524905	SRRM2	SRRM2 T2010	0.0596223754524905
High	Q9P2E9	Ribosome-binding protein 1 OS=Homo sapiens OX=9606 GN=RRBP1 PE=1 SV=5	[K].AEGTPNQGK.[K]	0	1xTMT6plex [N-Term]; 1xTMT6plex [K9]; 1xPhospho [T4(100)]	Q9P2E9 [222-230]; [242-250]; [252-260]	Q9P2E9 1xPhospho [T225(100)]; 1xPhospho [T245(100)]; 1xPhospho [T255(100)]	22	0.00626605	3.17	2.92	-0.06	-0.11	-0.21	-0.15	-0.3	-0.22	-0.05	-0.14	-0.17	0.05	-0.07	-0.21	-0.08	0.980794405327867	0.97178188049481	0.302492923729504	0.706832646758415	0.571430088276988	0.548803582381037	0.970180150532759	0.740825625646804	0.610192131823546	0.978589448354184	0.845096417601555	0.239637371568105	0.841730289739007	98.6	99	97.2	97.8	104.5	112.6	101.7	100.1	88.6	99.5	94.5	92	91.2	98.4	90.2	103.5	89	90.4	93.9	95.4	86.1	79.8	81.5	81.2	93.1	75.3	85.9	Q9P2E9	Ribosome-binding protein 1 OS=Homo sapiens OX=9606 GN=RRBP1 PE=1 SV=5	[K].AEGTPNQGK.[K]	Q9P2E9 [222-230]; [242-250]; [252-260]	Q9P2E9 1xPhospho [T225(100)]; 1xPhospho [T245(100)]; 1xPhospho [T255(100)]	1xTMT6plex [N-Term]; 1xTMT6plex [K9]; 1xPhospho [T4(100)]	22	;	T245	T	; | T245	-0.3	0.571430088276988	22	0.00626605	FALSE	NotSig	0.243036895859754	RRBP1	RRBP1 T245	0.243036895859754
High	Q9P2E9	Ribosome-binding protein 1 OS=Homo sapiens OX=9606 GN=RRBP1 PE=1 SV=5	[K].AEGTPNQGK.[K]	0	1xTMT6plex [N-Term]; 1xTMT6plex [K9]; 1xPhospho [T4(100)]	Q9P2E9 [222-230]; [242-250]; [252-260]	Q9P2E9 1xPhospho [T225(100)]; 1xPhospho [T245(100)]; 1xPhospho [T255(100)]	22	0.00626605	3.17	2.92	-0.06	-0.11	-0.21	-0.15	-0.3	-0.22	-0.05	-0.14	-0.17	0.05	-0.07	-0.21	-0.08	0.980794405327867	0.97178188049481	0.302492923729504	0.706832646758415	0.571430088276988	0.548803582381037	0.970180150532759	0.740825625646804	0.610192131823546	0.978589448354184	0.845096417601555	0.239637371568105	0.841730289739007	98.6	99	97.2	97.8	104.5	112.6	101.7	100.1	88.6	99.5	94.5	92	91.2	98.4	90.2	103.5	89	90.4	93.9	95.4	86.1	79.8	81.5	81.2	93.1	75.3	85.9	Q9P2E9	Ribosome-binding protein 1 OS=Homo sapiens OX=9606 GN=RRBP1 PE=1 SV=5	[K].AEGTPNQGK.[K]	Q9P2E9 [222-230]; [242-250]; [252-260]	Q9P2E9 1xPhospho [T225(100)]; 1xPhospho [T245(100)]; 1xPhospho [T255(100)]	1xTMT6plex [N-Term]; 1xTMT6plex [K9]; 1xPhospho [T4(100)]	22	;	T255	T	; | T255	-0.3	0.571430088276988	22	0.00626605	FALSE	NotSig	0.243036895859754	RRBP1	RRBP1 T255	0.243036895859754
High	Q9UQ35	Serine/arginine repetitive matrix protein 2 OS=Homo sapiens OX=9606 GN=SRRM2 PE=1 SV=2	[R].SRSRTPAR.[R]	2	1xTMT6plex [N-Term]; 3xPhospho [S1(100); S3(100); T5(100)]	Q9UQ35 [573-580]; [584-591]; [604-611]; [615-622]; [647-654]; [658-665]; [669-676]; [681-688]	Q9UQ35 3xPhospho [S573(100); S575(100); T577(100)]; 3xPhospho [S584(100); S586(100); T588(100)]; 3xPhospho [S604(100); S606(100); T608(100)]; 3xPhospho [S615(100); S617(100); T619(100)]; 3xPhospho [S647(100); S649(100); T651(100)]; 3xPhospho [S658(100); S660(100); T662(100)]; 3xPhospho [S669(100); S671(100); T673(100)]; 3xPhospho [S681(100); S683(100); T685(100)]	4	0.0444388	1.61	1.84	-0.06	-0.07	0.02	-0.17	0.01	-0.12	-0.01	-0.12	0.01	-0.2	-0.16	0.16	0.13	0.995075409581443	0.999400882079788	0.991871374880843	0.983666117337321	0.999995032976495	0.948299747110588	0.999996824590157	0.863879239639349	0.984632288620934	0.886327668729506	0.855071639233741	0.793595789079335	0.948342076339874	112.2	129.8	98.6	108.8	114.4	99.1	107	88.1	112.8	127.3	107.5	105.9	116.8	106.7	102.5	121.4	110.6	103.7	96.4	94.7	105	100	107.8	107.8	78.8	110.9	98.8	Q9UQ35	Serine/arginine repetitive matrix protein 2 OS=Homo sapiens OX=9606 GN=SRRM2 PE=1 SV=2	[R].SRSRTPAR.[R]	Q9UQ35 [573-580]; [584-591]; [604-611]; [615-622]; [647-654]; [658-665]; [669-676]; [681-688]	Q9UQ35 3xPhospho [S573(100); S575(100); T577(100)]; 3xPhospho [S584(100); S586(100); T588(100)]; 3xPhospho [S604(100); S606(100); T608(100)]; 3xPhospho [S615(100); S617(100); T619(100)]; 3xPhospho [S647(100); S649(100); T651(100)]; 3xPhospho [S658(100); S660(100); T662(100)]; 3xPhospho [S669(100); S671(100); T673(100)]; 3xPhospho [S681(100); S683(100); T685(100)]	1xTMT6plex [N-Term]; 3xPhospho [S1(100); S3(100); T5(100)]	4	;	T588	T	; | T588	0.01	0.999995032976495	4	0.0444388	FALSE	NotSig	2.15715625705589e-06	SRRM2	SRRM2 T588	2.15715625705589e-06
High	Q9UQ35	Serine/arginine repetitive matrix protein 2 OS=Homo sapiens OX=9606 GN=SRRM2 PE=1 SV=2	[R].SRSRTPAR.[R]	2	1xTMT6plex [N-Term]; 3xPhospho [S1(100); S3(100); T5(100)]	Q9UQ35 [573-580]; [584-591]; [604-611]; [615-622]; [647-654]; [658-665]; [669-676]; [681-688]	Q9UQ35 3xPhospho [S573(100); S575(100); T577(100)]; 3xPhospho [S584(100); S586(100); T588(100)]; 3xPhospho [S604(100); S606(100); T608(100)]; 3xPhospho [S615(100); S617(100); T619(100)]; 3xPhospho [S647(100); S649(100); T651(100)]; 3xPhospho [S658(100); S660(100); T662(100)]; 3xPhospho [S669(100); S671(100); T673(100)]; 3xPhospho [S681(100); S683(100); T685(100)]	4	0.0444388	1.61	1.84	-0.06	-0.07	0.02	-0.17	0.01	-0.12	-0.01	-0.12	0.01	-0.2	-0.16	0.16	0.13	0.995075409581443	0.999400882079788	0.991871374880843	0.983666117337321	0.999995032976495	0.948299747110588	0.999996824590157	0.863879239639349	0.984632288620934	0.886327668729506	0.855071639233741	0.793595789079335	0.948342076339874	112.2	129.8	98.6	108.8	114.4	99.1	107	88.1	112.8	127.3	107.5	105.9	116.8	106.7	102.5	121.4	110.6	103.7	96.4	94.7	105	100	107.8	107.8	78.8	110.9	98.8	Q9UQ35	Serine/arginine repetitive matrix protein 2 OS=Homo sapiens OX=9606 GN=SRRM2 PE=1 SV=2	[R].SRSRTPAR.[R]	Q9UQ35 [573-580]; [584-591]; [604-611]; [615-622]; [647-654]; [658-665]; [669-676]; [681-688]	Q9UQ35 3xPhospho [S573(100); S575(100); T577(100)]; 3xPhospho [S584(100); S586(100); T588(100)]; 3xPhospho [S604(100); S606(100); T608(100)]; 3xPhospho [S615(100); S617(100); T619(100)]; 3xPhospho [S647(100); S649(100); T651(100)]; 3xPhospho [S658(100); S660(100); T662(100)]; 3xPhospho [S669(100); S671(100); T673(100)]; 3xPhospho [S681(100); S683(100); T685(100)]	1xTMT6plex [N-Term]; 3xPhospho [S1(100); S3(100); T5(100)]	4	;	T608	T	; | T608	0.01	0.999995032976495	4	0.0444388	FALSE	NotSig	2.15715625705589e-06	SRRM2	SRRM2 T608	2.15715625705589e-06
High	Q9UQ35	Serine/arginine repetitive matrix protein 2 OS=Homo sapiens OX=9606 GN=SRRM2 PE=1 SV=2	[R].SRSRTPAR.[R]	2	1xTMT6plex [N-Term]; 3xPhospho [S1(100); S3(100); T5(100)]	Q9UQ35 [573-580]; [584-591]; [604-611]; [615-622]; [647-654]; [658-665]; [669-676]; [681-688]	Q9UQ35 3xPhospho [S573(100); S575(100); T577(100)]; 3xPhospho [S584(100); S586(100); T588(100)]; 3xPhospho [S604(100); S606(100); T608(100)]; 3xPhospho [S615(100); S617(100); T619(100)]; 3xPhospho [S647(100); S649(100); T651(100)]; 3xPhospho [S658(100); S660(100); T662(100)]; 3xPhospho [S669(100); S671(100); T673(100)]; 3xPhospho [S681(100); S683(100); T685(100)]	4	0.0444388	1.61	1.84	-0.06	-0.07	0.02	-0.17	0.01	-0.12	-0.01	-0.12	0.01	-0.2	-0.16	0.16	0.13	0.995075409581443	0.999400882079788	0.991871374880843	0.983666117337321	0.999995032976495	0.948299747110588	0.999996824590157	0.863879239639349	0.984632288620934	0.886327668729506	0.855071639233741	0.793595789079335	0.948342076339874	112.2	129.8	98.6	108.8	114.4	99.1	107	88.1	112.8	127.3	107.5	105.9	116.8	106.7	102.5	121.4	110.6	103.7	96.4	94.7	105	100	107.8	107.8	78.8	110.9	98.8	Q9UQ35	Serine/arginine repetitive matrix protein 2 OS=Homo sapiens OX=9606 GN=SRRM2 PE=1 SV=2	[R].SRSRTPAR.[R]	Q9UQ35 [573-580]; [584-591]; [604-611]; [615-622]; [647-654]; [658-665]; [669-676]; [681-688]	Q9UQ35 3xPhospho [S573(100); S575(100); T577(100)]; 3xPhospho [S584(100); S586(100); T588(100)]; 3xPhospho [S604(100); S606(100); T608(100)]; 3xPhospho [S615(100); S617(100); T619(100)]; 3xPhospho [S647(100); S649(100); T651(100)]; 3xPhospho [S658(100); S660(100); T662(100)]; 3xPhospho [S669(100); S671(100); T673(100)]; 3xPhospho [S681(100); S683(100); T685(100)]	1xTMT6plex [N-Term]; 3xPhospho [S1(100); S3(100); T5(100)]	4	;	T619	T	; | T619	0.01	0.999995032976495	4	0.0444388	FALSE	NotSig	2.15715625705589e-06	SRRM2	SRRM2 T619	2.15715625705589e-06
High	Q9UQ35	Serine/arginine repetitive matrix protein 2 OS=Homo sapiens OX=9606 GN=SRRM2 PE=1 SV=2	[R].SRSRTPAR.[R]	2	1xTMT6plex [N-Term]; 3xPhospho [S1(100); S3(100); T5(100)]	Q9UQ35 [573-580]; [584-591]; [604-611]; [615-622]; [647-654]; [658-665]; [669-676]; [681-688]	Q9UQ35 3xPhospho [S573(100); S575(100); T577(100)]; 3xPhospho [S584(100); S586(100); T588(100)]; 3xPhospho [S604(100); S606(100); T608(100)]; 3xPhospho [S615(100); S617(100); T619(100)]; 3xPhospho [S647(100); S649(100); T651(100)]; 3xPhospho [S658(100); S660(100); T662(100)]; 3xPhospho [S669(100); S671(100); T673(100)]; 3xPhospho [S681(100); S683(100); T685(100)]	4	0.0444388	1.61	1.84	-0.06	-0.07	0.02	-0.17	0.01	-0.12	-0.01	-0.12	0.01	-0.2	-0.16	0.16	0.13	0.995075409581443	0.999400882079788	0.991871374880843	0.983666117337321	0.999995032976495	0.948299747110588	0.999996824590157	0.863879239639349	0.984632288620934	0.886327668729506	0.855071639233741	0.793595789079335	0.948342076339874	112.2	129.8	98.6	108.8	114.4	99.1	107	88.1	112.8	127.3	107.5	105.9	116.8	106.7	102.5	121.4	110.6	103.7	96.4	94.7	105	100	107.8	107.8	78.8	110.9	98.8	Q9UQ35	Serine/arginine repetitive matrix protein 2 OS=Homo sapiens OX=9606 GN=SRRM2 PE=1 SV=2	[R].SRSRTPAR.[R]	Q9UQ35 [573-580]; [584-591]; [604-611]; [615-622]; [647-654]; [658-665]; [669-676]; [681-688]	Q9UQ35 3xPhospho [S573(100); S575(100); T577(100)]; 3xPhospho [S584(100); S586(100); T588(100)]; 3xPhospho [S604(100); S606(100); T608(100)]; 3xPhospho [S615(100); S617(100); T619(100)]; 3xPhospho [S647(100); S649(100); T651(100)]; 3xPhospho [S658(100); S660(100); T662(100)]; 3xPhospho [S669(100); S671(100); T673(100)]; 3xPhospho [S681(100); S683(100); T685(100)]	1xTMT6plex [N-Term]; 3xPhospho [S1(100); S3(100); T5(100)]	4	;	T651	T	; | T651	0.01	0.999995032976495	4	0.0444388	FALSE	NotSig	2.15715625705589e-06	SRRM2	SRRM2 T651	2.15715625705589e-06
High	Q9UQ35	Serine/arginine repetitive matrix protein 2 OS=Homo sapiens OX=9606 GN=SRRM2 PE=1 SV=2	[R].SRSRTPAR.[R]	2	1xTMT6plex [N-Term]; 3xPhospho [S1(100); S3(100); T5(100)]	Q9UQ35 [573-580]; [584-591]; [604-611]; [615-622]; [647-654]; [658-665]; [669-676]; [681-688]	Q9UQ35 3xPhospho [S573(100); S575(100); T577(100)]; 3xPhospho [S584(100); S586(100); T588(100)]; 3xPhospho [S604(100); S606(100); T608(100)]; 3xPhospho [S615(100); S617(100); T619(100)]; 3xPhospho [S647(100); S649(100); T651(100)]; 3xPhospho [S658(100); S660(100); T662(100)]; 3xPhospho [S669(100); S671(100); T673(100)]; 3xPhospho [S681(100); S683(100); T685(100)]	4	0.0444388	1.61	1.84	-0.06	-0.07	0.02	-0.17	0.01	-0.12	-0.01	-0.12	0.01	-0.2	-0.16	0.16	0.13	0.995075409581443	0.999400882079788	0.991871374880843	0.983666117337321	0.999995032976495	0.948299747110588	0.999996824590157	0.863879239639349	0.984632288620934	0.886327668729506	0.855071639233741	0.793595789079335	0.948342076339874	112.2	129.8	98.6	108.8	114.4	99.1	107	88.1	112.8	127.3	107.5	105.9	116.8	106.7	102.5	121.4	110.6	103.7	96.4	94.7	105	100	107.8	107.8	78.8	110.9	98.8	Q9UQ35	Serine/arginine repetitive matrix protein 2 OS=Homo sapiens OX=9606 GN=SRRM2 PE=1 SV=2	[R].SRSRTPAR.[R]	Q9UQ35 [573-580]; [584-591]; [604-611]; [615-622]; [647-654]; [658-665]; [669-676]; [681-688]	Q9UQ35 3xPhospho [S573(100); S575(100); T577(100)]; 3xPhospho [S584(100); S586(100); T588(100)]; 3xPhospho [S604(100); S606(100); T608(100)]; 3xPhospho [S615(100); S617(100); T619(100)]; 3xPhospho [S647(100); S649(100); T651(100)]; 3xPhospho [S658(100); S660(100); T662(100)]; 3xPhospho [S669(100); S671(100); T673(100)]; 3xPhospho [S681(100); S683(100); T685(100)]	1xTMT6plex [N-Term]; 3xPhospho [S1(100); S3(100); T5(100)]	4	;	T662	T	; | T662	0.01	0.999995032976495	4	0.0444388	FALSE	NotSig	2.15715625705589e-06	SRRM2	SRRM2 T662	2.15715625705589e-06
High	Q9UQ35	Serine/arginine repetitive matrix protein 2 OS=Homo sapiens OX=9606 GN=SRRM2 PE=1 SV=2	[R].SRSRTPAR.[R]	2	1xTMT6plex [N-Term]; 3xPhospho [S1(100); S3(100); T5(100)]	Q9UQ35 [573-580]; [584-591]; [604-611]; [615-622]; [647-654]; [658-665]; [669-676]; [681-688]	Q9UQ35 3xPhospho [S573(100); S575(100); T577(100)]; 3xPhospho [S584(100); S586(100); T588(100)]; 3xPhospho [S604(100); S606(100); T608(100)]; 3xPhospho [S615(100); S617(100); T619(100)]; 3xPhospho [S647(100); S649(100); T651(100)]; 3xPhospho [S658(100); S660(100); T662(100)]; 3xPhospho [S669(100); S671(100); T673(100)]; 3xPhospho [S681(100); S683(100); T685(100)]	4	0.0444388	1.61	1.84	-0.06	-0.07	0.02	-0.17	0.01	-0.12	-0.01	-0.12	0.01	-0.2	-0.16	0.16	0.13	0.995075409581443	0.999400882079788	0.991871374880843	0.983666117337321	0.999995032976495	0.948299747110588	0.999996824590157	0.863879239639349	0.984632288620934	0.886327668729506	0.855071639233741	0.793595789079335	0.948342076339874	112.2	129.8	98.6	108.8	114.4	99.1	107	88.1	112.8	127.3	107.5	105.9	116.8	106.7	102.5	121.4	110.6	103.7	96.4	94.7	105	100	107.8	107.8	78.8	110.9	98.8	Q9UQ35	Serine/arginine repetitive matrix protein 2 OS=Homo sapiens OX=9606 GN=SRRM2 PE=1 SV=2	[R].SRSRTPAR.[R]	Q9UQ35 [573-580]; [584-591]; [604-611]; [615-622]; [647-654]; [658-665]; [669-676]; [681-688]	Q9UQ35 3xPhospho [S573(100); S575(100); T577(100)]; 3xPhospho [S584(100); S586(100); T588(100)]; 3xPhospho [S604(100); S606(100); T608(100)]; 3xPhospho [S615(100); S617(100); T619(100)]; 3xPhospho [S647(100); S649(100); T651(100)]; 3xPhospho [S658(100); S660(100); T662(100)]; 3xPhospho [S669(100); S671(100); T673(100)]; 3xPhospho [S681(100); S683(100); T685(100)]	1xTMT6plex [N-Term]; 3xPhospho [S1(100); S3(100); T5(100)]	4	;	T673	T	; | T673	0.01	0.999995032976495	4	0.0444388	FALSE	NotSig	2.15715625705589e-06	SRRM2	SRRM2 T673	2.15715625705589e-06
High	Q9UQ35	Serine/arginine repetitive matrix protein 2 OS=Homo sapiens OX=9606 GN=SRRM2 PE=1 SV=2	[R].SRSRTPAR.[R]	2	1xTMT6plex [N-Term]; 3xPhospho [S1(100); S3(100); T5(100)]	Q9UQ35 [573-580]; [584-591]; [604-611]; [615-622]; [647-654]; [658-665]; [669-676]; [681-688]	Q9UQ35 3xPhospho [S573(100); S575(100); T577(100)]; 3xPhospho [S584(100); S586(100); T588(100)]; 3xPhospho [S604(100); S606(100); T608(100)]; 3xPhospho [S615(100); S617(100); T619(100)]; 3xPhospho [S647(100); S649(100); T651(100)]; 3xPhospho [S658(100); S660(100); T662(100)]; 3xPhospho [S669(100); S671(100); T673(100)]; 3xPhospho [S681(100); S683(100); T685(100)]	4	0.0444388	1.61	1.84	-0.06	-0.07	0.02	-0.17	0.01	-0.12	-0.01	-0.12	0.01	-0.2	-0.16	0.16	0.13	0.995075409581443	0.999400882079788	0.991871374880843	0.983666117337321	0.999995032976495	0.948299747110588	0.999996824590157	0.863879239639349	0.984632288620934	0.886327668729506	0.855071639233741	0.793595789079335	0.948342076339874	112.2	129.8	98.6	108.8	114.4	99.1	107	88.1	112.8	127.3	107.5	105.9	116.8	106.7	102.5	121.4	110.6	103.7	96.4	94.7	105	100	107.8	107.8	78.8	110.9	98.8	Q9UQ35	Serine/arginine repetitive matrix protein 2 OS=Homo sapiens OX=9606 GN=SRRM2 PE=1 SV=2	[R].SRSRTPAR.[R]	Q9UQ35 [573-580]; [584-591]; [604-611]; [615-622]; [647-654]; [658-665]; [669-676]; [681-688]	Q9UQ35 3xPhospho [S573(100); S575(100); T577(100)]; 3xPhospho [S584(100); S586(100); T588(100)]; 3xPhospho [S604(100); S606(100); T608(100)]; 3xPhospho [S615(100); S617(100); T619(100)]; 3xPhospho [S647(100); S649(100); T651(100)]; 3xPhospho [S658(100); S660(100); T662(100)]; 3xPhospho [S669(100); S671(100); T673(100)]; 3xPhospho [S681(100); S683(100); T685(100)]	1xTMT6plex [N-Term]; 3xPhospho [S1(100); S3(100); T5(100)]	4	;	T685	T	; | T685	0.01	0.999995032976495	4	0.0444388	FALSE	NotSig	2.15715625705589e-06	SRRM2	SRRM2 T685	2.15715625705589e-06
High	Q6KC79	Nipped-B-like protein OS=Homo sapiens OX=9606 GN=NIPBL PE=1 SV=2	[KE].SRPETPK.[Q]	0	1xTMT6plex [N-Term]; 1xTMT6plex [K7]; 1xPhospho [T5(100)]	Q6KC79 [698-704]; [709-715]; [742-748]	Q6KC79 1xPhospho [T702(100)]; 1xPhospho [T713(100)]; 1xPhospho [T746(100)]	5	0.0878273	1.46	1.46	-0.07	-0.11	-0.09	-0.07	-0.21	-0.05	-0.04	0.15	0.03	0.02	0.13	-0.05	-0.16	0.979732313360128	0.984969976246086	0.849083867372918	0.978014642091991	0.903032130017625	0.980410668392628	0.995339570724534	0.634430431646858	0.934302907667192	0.999999999999999	0.73552621254965	0.946547568352979	0.747182235516809	101.3	89.5	99.5	102.5	86.1	102.4	116.5	93.1	109	94.5	93.8	96.6	89.4	95.8	92.1	96.2	93.7	105.1	99.4	97.4	92.3	94.1	93.1	112.3	97.4	109	105.1	Q6KC79	Nipped-B-like protein OS=Homo sapiens OX=9606 GN=NIPBL PE=1 SV=2	[KE].SRPETPK.[Q]	Q6KC79 [698-704]; [709-715]; [742-748]	Q6KC79 1xPhospho [T702(100)]; 1xPhospho [T713(100)]; 1xPhospho [T746(100)]	1xTMT6plex [N-Term]; 1xTMT6plex [K7]; 1xPhospho [T5(100)]	5	;	T713	T	; | T713	-0.21	0.903032130017625	5	0.0878273	FALSE	NotSig	0.0442967971492691	NIPBL	NIPBL T713	0.0442967971492691
High	Q6KC79	Nipped-B-like protein OS=Homo sapiens OX=9606 GN=NIPBL PE=1 SV=2	[KE].SRPETPK.[Q]	0	1xTMT6plex [N-Term]; 1xTMT6plex [K7]; 1xPhospho [T5(100)]	Q6KC79 [698-704]; [709-715]; [742-748]	Q6KC79 1xPhospho [T702(100)]; 1xPhospho [T713(100)]; 1xPhospho [T746(100)]	5	0.0878273	1.46	1.46	-0.07	-0.11	-0.09	-0.07	-0.21	-0.05	-0.04	0.15	0.03	0.02	0.13	-0.05	-0.16	0.979732313360128	0.984969976246086	0.849083867372918	0.978014642091991	0.903032130017625	0.980410668392628	0.995339570724534	0.634430431646858	0.934302907667192	0.999999999999999	0.73552621254965	0.946547568352979	0.747182235516809	101.3	89.5	99.5	102.5	86.1	102.4	116.5	93.1	109	94.5	93.8	96.6	89.4	95.8	92.1	96.2	93.7	105.1	99.4	97.4	92.3	94.1	93.1	112.3	97.4	109	105.1	Q6KC79	Nipped-B-like protein OS=Homo sapiens OX=9606 GN=NIPBL PE=1 SV=2	[KE].SRPETPK.[Q]	Q6KC79 [698-704]; [709-715]; [742-748]	Q6KC79 1xPhospho [T702(100)]; 1xPhospho [T713(100)]; 1xPhospho [T746(100)]	1xTMT6plex [N-Term]; 1xTMT6plex [K7]; 1xPhospho [T5(100)]	5	;	T746	T	; | T746	-0.21	0.903032130017625	5	0.0878273	FALSE	NotSig	0.0442967971492691	NIPBL	NIPBL T746	0.0442967971492691
High	P24928	DNA-directed RNA polymerase II subunit RPB1 OS=Homo sapiens OX=9606 GN=POLR2A PE=1 SV=2	[KT].YSPTSPK.[YG]	0	1xTMT6plex [N-Term]; 1xTMT6plex [K7]; 1xPhospho [Y1(100)]	P24928 [1860-1866]; [1867-1873]; [1916-1922]; [1930-1936]	P24928 1xPhospho [Y1860(100)]; 1xPhospho [Y1867(100)]; 1xPhospho [Y1916(100)]; 1xPhospho [Y1930(100)]	17	0.025054	2.03	2.06	-0.13	-0.03	0.03	0.04	-0.07	0	0.11	-0.05	-0.23	0	-0.09	-0.17	-0.07	0.805662824409887	0.999702576186624	0.991871374880843	0.999999999999998	0.995009667369725	0.99520139519537	0.958354446603549	0.970417191813338	0.352720508251116	0.999218310754011	0.760717123075838	0.39032957620024	0.912531493311531	104.5	88.1	93.8	99.8	85.8	86.1	96.9	78.8	82.4	98.1	84	85.5	92	92.3	80	94.2	88.1	86.8	88.4	90.9	82.8	78.5	77.9	83.2	85.3	80.3	82.5	P24928	DNA-directed RNA polymerase II subunit RPB1 OS=Homo sapiens OX=9606 GN=POLR2A PE=1 SV=2	[KT].YSPTSPK.[YG]	P24928 [1860-1866]; [1867-1873]; [1916-1922]; [1930-1936]	P24928 1xPhospho [Y1860(100)]; 1xPhospho [Y1867(100)]; 1xPhospho [Y1916(100)]; 1xPhospho [Y1930(100)]	1xTMT6plex [N-Term]; 1xTMT6plex [K7]; 1xPhospho [Y1(100)]	17	;	Y1867	Y	; | Y1867	-0.07	0.995009667369725	17	0.025054	FALSE	NotSig	0.00217269969153076	POLR2A	POLR2A Y1867	0.00217269969153076
High	P24928	DNA-directed RNA polymerase II subunit RPB1 OS=Homo sapiens OX=9606 GN=POLR2A PE=1 SV=2	[KT].YSPTSPK.[YG]	0	1xTMT6plex [N-Term]; 1xTMT6plex [K7]; 1xPhospho [Y1(100)]	P24928 [1860-1866]; [1867-1873]; [1916-1922]; [1930-1936]	P24928 1xPhospho [Y1860(100)]; 1xPhospho [Y1867(100)]; 1xPhospho [Y1916(100)]; 1xPhospho [Y1930(100)]	17	0.025054	2.03	2.06	-0.13	-0.03	0.03	0.04	-0.07	0	0.11	-0.05	-0.23	0	-0.09	-0.17	-0.07	0.805662824409887	0.999702576186624	0.991871374880843	0.999999999999998	0.995009667369725	0.99520139519537	0.958354446603549	0.970417191813338	0.352720508251116	0.999218310754011	0.760717123075838	0.39032957620024	0.912531493311531	104.5	88.1	93.8	99.8	85.8	86.1	96.9	78.8	82.4	98.1	84	85.5	92	92.3	80	94.2	88.1	86.8	88.4	90.9	82.8	78.5	77.9	83.2	85.3	80.3	82.5	P24928	DNA-directed RNA polymerase II subunit RPB1 OS=Homo sapiens OX=9606 GN=POLR2A PE=1 SV=2	[KT].YSPTSPK.[YG]	P24928 [1860-1866]; [1867-1873]; [1916-1922]; [1930-1936]	P24928 1xPhospho [Y1860(100)]; 1xPhospho [Y1867(100)]; 1xPhospho [Y1916(100)]; 1xPhospho [Y1930(100)]	1xTMT6plex [N-Term]; 1xTMT6plex [K7]; 1xPhospho [Y1(100)]	17	;	Y1916	Y	; | Y1916	-0.07	0.995009667369725	17	0.025054	FALSE	NotSig	0.00217269969153076	POLR2A	POLR2A Y1916	0.00217269969153076
High	P24928	DNA-directed RNA polymerase II subunit RPB1 OS=Homo sapiens OX=9606 GN=POLR2A PE=1 SV=2	[K].YSPTSPTYSPTSPK.[YG]	0	1xTMT6plex [N-Term]; 1xTMT6plex [K14]; 3xPhospho [Y1(100); S5(96.1); S9(99.8)]	P24928 [1909-1922]; [1923-1936]	P24928 3xPhospho [Y1909(100); S1913(96.1); S1917(99.8)]; 3xPhospho [Y1923(100); S1927(96.1); S1931(99.8)]	54	1.34094e-05	6.09	6.09	0.01	-0.08	0.02	-0.08	-0.07	-0.04	-0.1	0.16	0.23	-0.1	0.14	0.22	-0.03	0.994731950368308	0.985612079233486	0.998458084508438	0.949912493946775	0.991067681883775	0.980200653904287	0.908325654167763	0.448029373527578	0.109884834636342	0.526441432424549	0.534736487306283	0.170386073683718	0.983153716127677	103.6	81.9	98.3	104.8	74.4	99	121.2	86.4	114.6	95.2	101.1	99.3	92.7	91.1	93.6	100.6	101.2	96.6	91.3	97.6	93.6	109	100.6	112.1	109.1	113	111.1	P24928	DNA-directed RNA polymerase II subunit RPB1 OS=Homo sapiens OX=9606 GN=POLR2A PE=1 SV=2	[K].YSPTSPTYSPTSPK.[YG]	P24928 [1909-1922]; [1923-1936]	P24928 3xPhospho [Y1909(100); S1913(96.1); S1917(99.8)]; 3xPhospho [Y1923(100); S1927(96.1); S1931(99.8)]	1xTMT6plex [N-Term]; 1xTMT6plex [K14]; 3xPhospho [Y1(100); S5(96.1); S9(99.8)]	54	;	Y1923	Y	; | Y1923	-0.07	0.991067681883775	54	1.34094e-05	FALSE	NotSig	0.00389668571155206	POLR2A	POLR2A Y1923	0.00389668571155206
High	P24928	DNA-directed RNA polymerase II subunit RPB1 OS=Homo sapiens OX=9606 GN=POLR2A PE=1 SV=2	[KT].YSPTSPK.[YG]	0	1xTMT6plex [N-Term]; 1xTMT6plex [K7]; 1xPhospho [Y1(100)]	P24928 [1860-1866]; [1867-1873]; [1916-1922]; [1930-1936]	P24928 1xPhospho [Y1860(100)]; 1xPhospho [Y1867(100)]; 1xPhospho [Y1916(100)]; 1xPhospho [Y1930(100)]	17	0.025054	2.03	2.06	-0.13	-0.03	0.03	0.04	-0.07	0	0.11	-0.05	-0.23	0	-0.09	-0.17	-0.07	0.805662824409887	0.999702576186624	0.991871374880843	0.999999999999998	0.995009667369725	0.99520139519537	0.958354446603549	0.970417191813338	0.352720508251116	0.999218310754011	0.760717123075838	0.39032957620024	0.912531493311531	104.5	88.1	93.8	99.8	85.8	86.1	96.9	78.8	82.4	98.1	84	85.5	92	92.3	80	94.2	88.1	86.8	88.4	90.9	82.8	78.5	77.9	83.2	85.3	80.3	82.5	P24928	DNA-directed RNA polymerase II subunit RPB1 OS=Homo sapiens OX=9606 GN=POLR2A PE=1 SV=2	[KT].YSPTSPK.[YG]	P24928 [1860-1866]; [1867-1873]; [1916-1922]; [1930-1936]	P24928 1xPhospho [Y1860(100)]; 1xPhospho [Y1867(100)]; 1xPhospho [Y1916(100)]; 1xPhospho [Y1930(100)]	1xTMT6plex [N-Term]; 1xTMT6plex [K7]; 1xPhospho [Y1(100)]	17	;	Y1930	Y	; | Y1930	-0.07	0.995009667369725	17	0.025054	FALSE	NotSig	0.00217269969153076	POLR2A	POLR2A Y1930	0.00217269969153076
High	A0A0B4J2F2	Putative serine/threonine-protein kinase SIK1B OS=Homo sapiens OX=9606 GN=SIK1B PE=5 SV=1	[R].RASDTSLTQGLK.[A]	1	1xTMT6plex [N-Term]; 1xTMT6plex [K12]; 1xPhospho [S3(99.8)]	A0A0B4J2F2 [573-584]	A0A0B4J2F2 1xPhospho [S575(99.8)]	6	5.28274e-06	4.89	4.89	0.01	0.09	-0.13	-0.01	-0.11	0.01	0.08	0.35	0.14	0.12	0.16	-0.08	-0.12	0.999993504563087	0.991670210549081	0.934030158475964	0.999999999999998	0.993573270047748	0.993276431749851	0.982621555969916	0.32198270557813	0.779318077980666	0.922725754648374	0.693739393494539	0.896668094760686	0.89852930288562	93.4	99.3	103.7	109.9	141.2	123.8	121.3	158.9	126.2	97.3	99.7	104.5	105.6	114.5	103	103.9	113.4	121.8	126.2	101.4	123.2	116.8	107.9	117.3	126.9	136	119.8	A0A0B4J2F2	Putative serine/threonine-protein kinase SIK1B OS=Homo sapiens OX=9606 GN=SIK1B PE=5 SV=1	[R].RASDTSLTQGLK.[A]	A0A0B4J2F2 [573-584]	A0A0B4J2F2 1xPhospho [S575(99.8)]	1xTMT6plex [N-Term]; 1xTMT6plex [K12]; 1xPhospho [S3(99.8)]	6	A0A0B4J2F2	S575	S	A0A0B4J2F2 | S575	-0.11	0.993573270047748	6	5.28274e-06	FALSE	NotSig	0.00280010076946398	SIK1B	SIK1B S575	0.00280010076946398
High	A0A2R8Y4L2; P09651	Heterogeneous nuclear ribonucleoprotein A1-like 3 OS=Homo sapiens OX=9606 GN=HNRNPA1L3 PE=1 SV=2 Heterogeneous nuclear ribonucleoprotein A1 OS=Homo sapiens OX=9606 GN=HNRNPA1 PE=1 SV=5	[R].SGSGNFGGGR.[G]	0	1xTMT6plex [N-Term]; 1xPhospho [S3(99.9)]	A0A2R8Y4L2 [197-206]; P09651 [197-206]	A0A2R8Y4L2 1xPhospho [S199(99.9)]; P09651 1xPhospho [S199(99.9)]	14	0.000357025	3.74	3.74	-0.09	-0.1	-0.08	-0.13	-0.03	-0.07	-0.01	0.3	0.36	-0.05	0.14	0.24	0.05	0.96223670897442	0.98678375844519	0.925240404285256	0.966455373929787	0.999995032976495	0.971092622742786	0.999996824590157	0.349818500356809	0.198425032520788	0.99277676935786	0.697869461700815	0.475072657342632	0.999964897028726	102.3	91.2	94.6	105.3	125.6	91.3	122.4	95.4	115.7	87.5	93.7	89	90.4	85.1	88.2	99.4	100.2	96.2	96.1	100.6	90.1	120.5	113.4	103.7	103.3	109.9	109.9	A0A2R8Y4L2; P09651	Heterogeneous nuclear ribonucleoprotein A1-like 3 OS=Homo sapiens OX=9606 GN=HNRNPA1L3 PE=1 SV=2 Heterogeneous nuclear ribonucleoprotein A1 OS=Homo sapiens OX=9606 GN=HNRNPA1 PE=1 SV=5	[R].SGSGNFGGGR.[G]	A0A2R8Y4L2 [197-206]; P09651 [197-206]	A0A2R8Y4L2 1xPhospho [S199(99.9)]; P09651 1xPhospho [S199(99.9)]	1xTMT6plex [N-Term]; 1xPhospho [S3(99.9)]	14	A0A2R8Y4L2	S199	S	A0A2R8Y4L2 | S199	-0.03	0.999995032976495	14	0.000357025	FALSE	NotSig	2.15715625705589e-06	HNRNPA1L3	HNRNPA1L3 S199	2.15715625705589e-06
High	A0A2R8Y4L2; P09651	Heterogeneous nuclear ribonucleoprotein A1-like 3 OS=Homo sapiens OX=9606 GN=HNRNPA1L3 PE=1 SV=2 Heterogeneous nuclear ribonucleoprotein A1 OS=Homo sapiens OX=9606 GN=HNRNPA1 PE=1 SV=5	[R].NQGGYGGSSSSSSYGSGR.[R]	0	1xTMT6plex [N-Term]; 2xPhospho [S10(100); S/Y]	A0A2R8Y4L2 [301-318]; P09651 [353-370]	A0A2R8Y4L2 2xPhospho [S310(100); S/Y]; P09651 2xPhospho [S362(100); S/Y]	14	5.03448e-06	4.52	4.52	0.16	0.2	0.17	0.15	0.08	0.05	0.04	0.04	0.03	-0.02	-0.18	-0.12	0.03	0.807360207294162	0.892063629939878	0.790595333532174	0.963795368937499	0.994441409378084	0.976333687660423	0.995155704055511	0.946164482615109	0.950254835284279	0.999937679217866	0.706727874591909	0.831957889589227	0.999964897028726	89.9	81.8	155.3	103.8	92.7	143.4	99.7	68.2	111.1	96.8	101	100.3	103.1	102	158.7	116.7	106.8	125.3	114.8	113.5	148.3	102.9	115.4	105.2	108.8	96.8	103	A0A2R8Y4L2; P09651	Heterogeneous nuclear ribonucleoprotein A1-like 3 OS=Homo sapiens OX=9606 GN=HNRNPA1L3 PE=1 SV=2 Heterogeneous nuclear ribonucleoprotein A1 OS=Homo sapiens OX=9606 GN=HNRNPA1 PE=1 SV=5	[R].NQGGYGGSSSSSSYGSGR.[R]	A0A2R8Y4L2 [301-318]; P09651 [353-370]	A0A2R8Y4L2 2xPhospho [S310(100); S/Y]; P09651 2xPhospho [S362(100); S/Y]	1xTMT6plex [N-Term]; 2xPhospho [S10(100); S/Y]	14	A0A2R8Y4L2	S310	S	A0A2R8Y4L2 | S310	0.08	0.994441409378084	14	5.03448e-06	FALSE	NotSig	0.00242079960176553	HNRNPA1L3	HNRNPA1L3 S310	0.00242079960176553
High	A0A2R8Y4L2; P09651	Heterogeneous nuclear ribonucleoprotein A1-like 3 OS=Homo sapiens OX=9606 GN=HNRNPA1L3 PE=1 SV=2 Heterogeneous nuclear ribonucleoprotein A1 OS=Homo sapiens OX=9606 GN=HNRNPA1 PE=1 SV=5	[R].NQGGYGGSSSSSSYGSGR.[R]	0	1xTMT6plex [N-Term]; 1xPhospho [S12(99.7)]	A0A2R8Y4L2 [301-318]; P09651 [353-370]	A0A2R8Y4L2 1xPhospho [S312(99.7)]; P09651 1xPhospho [S364(99.7)]	63	2.5116e-12	7.18	7.18	0.32	0.3	0.07	0.25	0.63	0.41	-0.02	0.17	0.42	0.18	0.09	0.13	0.22	0.00149671799160248	0.372788467689735	0.96432212155419	0.672046634650501	0.00238865214557094	0.00927609743397119	0.994662981685971	0.437233305253894	0.00237114863111126	0.202964075168019	0.789658069786022	0.514559593574907	0.282718383793023	74.7	70.6	80.5	97	71.5	94.3	79.5	74.1	107.1	93.5	91.5	93.5	81.3	92.3	92.1	96.6	99.3	112.9	117.2	112.2	112	123.9	120.9	123.1	98.3	106.5	105.4	A0A2R8Y4L2; P09651	Heterogeneous nuclear ribonucleoprotein A1-like 3 OS=Homo sapiens OX=9606 GN=HNRNPA1L3 PE=1 SV=2 Heterogeneous nuclear ribonucleoprotein A1 OS=Homo sapiens OX=9606 GN=HNRNPA1 PE=1 SV=5	[R].NQGGYGGSSSSSSYGSGR.[R]	A0A2R8Y4L2 [301-318]; P09651 [353-370]	A0A2R8Y4L2 1xPhospho [S312(99.7)]; P09651 1xPhospho [S364(99.7)]	1xTMT6plex [N-Term]; 1xPhospho [S12(99.7)]	63	A0A2R8Y4L2	S312	S	A0A2R8Y4L2 | S312	0.63	0.00238865214557094	63	2.5116e-12	TRUE	Up	2.62184709104485	HNRNPA1L3	HNRNPA1L3 S312	2.62184709104485
High	A0A2R8Y4L2; P09651	Heterogeneous nuclear ribonucleoprotein A1-like 3 OS=Homo sapiens OX=9606 GN=HNRNPA1L3 PE=1 SV=2 Heterogeneous nuclear ribonucleoprotein A1 OS=Homo sapiens OX=9606 GN=HNRNPA1 PE=1 SV=5	[K].SESPKEPEQLR.[K]	1	1xTMT6plex [N-Term]; 1xTMT6plex [K5]; 1xPhospho [S3(100)]	A0A2R8Y4L2 [4-14]; P09651 [4-14]	A0A2R8Y4L2 1xPhospho [S6(100)]; P09651 1xPhospho [S6(100)]	31	0.00388187	3.3	3.3	0	0.05	-0.01	0.03	0.05	-0.04	0.05	-0.08	-0.05	0.04	-0.04	0	0.08	0.99684315520303	0.997573514656064	0.985953001091785	0.999796476127219	0.996644833373997	0.984331663900257	0.995190479318404	0.912037407727235	0.991142920246259	0.99277676935786	0.912030432994146	0.982351485743854	0.970931456801568	96.7	78.8	101.5	94.8	67.7	101.7	94.2	75.3	95.8	102.3	96.4	96.8	100.3	100.3	98	93.6	94.2	100.1	96.9	98.1	92.7	97.2	94.1	98.7	90.5	91.7	97.3	A0A2R8Y4L2; P09651	Heterogeneous nuclear ribonucleoprotein A1-like 3 OS=Homo sapiens OX=9606 GN=HNRNPA1L3 PE=1 SV=2 Heterogeneous nuclear ribonucleoprotein A1 OS=Homo sapiens OX=9606 GN=HNRNPA1 PE=1 SV=5	[K].SESPKEPEQLR.[K]	A0A2R8Y4L2 [4-14]; P09651 [4-14]	A0A2R8Y4L2 1xPhospho [S6(100)]; P09651 1xPhospho [S6(100)]	1xTMT6plex [N-Term]; 1xTMT6plex [K5]; 1xPhospho [S3(100)]	31	A0A2R8Y4L2	S6	S	A0A2R8Y4L2 | S6	0.05	0.996644833373997	31	0.00388187	FALSE	NotSig	0.00145958029060579	HNRNPA1L3	HNRNPA1L3 S6	0.00145958029060579
High	A0AAG2SUK6	Uncharacterized protein OS=Homo sapiens OX=9606 PE=4 SV=1	[R].VQHGSNK.[R]	0	1xTMT6plex [N-Term]; 1xTMT6plex [K7]; 1xPhospho [S5(100)]	A0AAG2SUK6 [72-78]	A0AAG2SUK6 1xPhospho [S76(100)]	12	0.0109534	4.03	4.03	-0.07	-0.18	-0.11	-0.05	-0.17	-0.07	-0.11	0.11	0.11	0.06	0.11	-0.05	-0.1	0.976642489250444	0.914354022443593	0.813426067184565	0.990620139986037	0.939792967165242	0.966820663428	0.901006169074552	0.680496699332535	0.656696551820356	0.978589448354184	0.815757275846149	0.933267372858386	0.859647401683929	107.4	101	102.5	105.1	117.4	101.2	109.5	120.1	110.5	96	106.5	97.7	88.4	93.1	90.7	97.4	101.2	97	101.3	97.9	104.7	90.4	97.9	101.4	103.6	107.1	105.1	A0AAG2SUK6	Uncharacterized protein OS=Homo sapiens OX=9606 PE=4 SV=1	[R].VQHGSNK.[R]	A0AAG2SUK6 [72-78]	A0AAG2SUK6 1xPhospho [S76(100)]	1xTMT6plex [N-Term]; 1xTMT6plex [K7]; 1xPhospho [S5(100)]	12	A0AAG2SUK6	S76	S	A0AAG2SUK6 | S76	-0.17	0.939792967165242	12	0.0109534	FALSE	NotSig	0.0269678092947182	NA	A0AAG2SUK6 S76	0.0269678092947182
High	A0AVK6	Transcription factor E2F8 OS=Homo sapiens OX=9606 GN=E2F8 PE=1 SV=1	[K].WTGPEISPNTSGSSPVIHFTPSDLEVR.[R]	0	1xTMT6plex [N-Term]; 2xPhospho [S14(92.3); T/S]	A0AVK6 [345-371]	A0AVK6 2xPhospho [S358(92.3); T/S]	10	0.0102277	5.59	5.59	-0.12	-0.05	-0.26	-0.25	-0.32	-0.25	0.07	0.08	-0.06	0.01	0.41	0.32	-0.07	0.991020239682224	1	0.665197684631611	0.924152249944048	0.735778562969738	0.749516010452588	0.99427049973843	0.922875020677666	0.954206888305592	0.999937679217866	0.416524170976283	0.486312078544638	0.997153453473451	141	129.3	158.5	123.6	163	100.9	162.8	238.1	125.3	148.4	102.5	129.6	121	135.8	145.2	106.2	103.1	101.5	85.6	104.1	121.5	142.3	130.2	118.4	137.1	174.9	125.8	A0AVK6	Transcription factor E2F8 OS=Homo sapiens OX=9606 GN=E2F8 PE=1 SV=1	[K].WTGPEISPNTSGSSPVIHFTPSDLEVR.[R]	A0AVK6 [345-371]	A0AVK6 2xPhospho [S358(92.3); T/S]	1xTMT6plex [N-Term]; 2xPhospho [S14(92.3); T/S]	10	A0AVK6	S358	S	A0AVK6 | S358	-0.32	0.735778562969738	10	0.0102277	FALSE	NotSig	0.133252869562209	E2F8	E2F8 S358	0.133252869562209
High	A0AVK6	Transcription factor E2F8 OS=Homo sapiens OX=9606 GN=E2F8 PE=1 SV=1	[K].INSAPSSPIK.[T]	0	1xTMT6plex [N-Term]; 1xTMT6plex [K10]; 2xPhospho [S3(94.7); S7(100)]	A0AVK6 [411-420]	A0AVK6 2xPhospho [S413(94.7); S417(100)]	12	0.0377626	3.44	3.66	-0.01	0.16	0.17	0.35	0.3	0.01	0.16	-1.05	-0.92	0.18	-0.04	0.07	0.29	0.997434369756478	0.950827066664535	0.695722735044467	0.359201044880364	0.532027987289529	0.985934559734725	0.88031509473367	6.04770062748171e-11	1.33779831813564e-10	0.438045080172281	0.920211589596798	0.827044556283427	0.0611636096620847	140.3	104.6	142.8	68.7	53	61.9	66.9	49.7	72.8	145.8	138.1	139.6	156.5	156.2	145.1	59.8	69.6	75.3	78.7	78.1	83.8	82.4	90.2	82	73.8	67.6	66.5	A0AVK6	Transcription factor E2F8 OS=Homo sapiens OX=9606 GN=E2F8 PE=1 SV=1	[K].INSAPSSPIK.[T]	A0AVK6 [411-420]	A0AVK6 2xPhospho [S413(94.7); S417(100)]	1xTMT6plex [N-Term]; 1xTMT6plex [K10]; 2xPhospho [S3(94.7); S7(100)]	12	A0AVK6	S413	S	A0AVK6 | S413	0.3	0.532027987289529	12	0.0377626	FALSE	NotSig	0.274065521077694	E2F8	E2F8 S413	0.274065521077694
High	A0AVK6	Transcription factor E2F8 OS=Homo sapiens OX=9606 GN=E2F8 PE=1 SV=1	[K].INSAPSSPIK.[T]	0	1xTMT6plex [N-Term]; 1xTMT6plex [K10]; 2xPhospho [S3(94.7); S7(100)]	A0AVK6 [411-420]	A0AVK6 2xPhospho [S413(94.7); S417(100)]	12	0.0377626	3.44	3.66	-0.01	0.16	0.17	0.35	0.3	0.01	0.16	-1.05	-0.92	0.18	-0.04	0.07	0.29	0.997434369756478	0.950827066664535	0.695722735044467	0.359201044880364	0.532027987289529	0.985934559734725	0.88031509473367	6.04770062748171e-11	1.33779831813564e-10	0.438045080172281	0.920211589596798	0.827044556283427	0.0611636096620847	140.3	104.6	142.8	68.7	53	61.9	66.9	49.7	72.8	145.8	138.1	139.6	156.5	156.2	145.1	59.8	69.6	75.3	78.7	78.1	83.8	82.4	90.2	82	73.8	67.6	66.5	A0AVK6	Transcription factor E2F8 OS=Homo sapiens OX=9606 GN=E2F8 PE=1 SV=1	[K].INSAPSSPIK.[T]	A0AVK6 [411-420]	A0AVK6 2xPhospho [S413(94.7); S417(100)]	1xTMT6plex [N-Term]; 1xTMT6plex [K10]; 2xPhospho [S3(94.7); S7(100)]	12	A0AVK6	S417	S	A0AVK6 | S417	0.3	0.532027987289529	12	0.0377626	FALSE	NotSig	0.274065521077694	E2F8	E2F8 S417	0.274065521077694
High	A0AVK6	Transcription factor E2F8 OS=Homo sapiens OX=9606 GN=E2F8 PE=1 SV=1	[K].WTGPEISPNTSGSSPVIHFTPSDLEVR.[R]	0	1xTMT6plex [N-Term]; 3xPhospho [T2(85.6); T/S]	A0AVK6 [345-371]	A0AVK6 3xPhospho [T346(85.6); T/S]	6	0.00229141	4.43	4.35	-0.03	0.09	0	0.01	-0.31	-0.16	0.12	-0.69	-0.95	0.01	-0.09	-0.24	-0.14	0.999763455381579	0.997573514656064	0.999948062711208	0.999277145134958	0.952244057146597	0.945899151049085	0.985060594463781	0.18631242308163	0.0422251539202641	0.999999999999999	0.959726815434543	0.767255343084936	0.986130427810072	109.8	151.7	138	67.4	112.3	89.4	94.2	111	71.9	160.2	135.4	113.1	146.9	147	124.2	107.8	89.3	68.7	90.1	96.1	85.1	91.7	76.1	69.4	87.2	76.2	84.1	A0AVK6	Transcription factor E2F8 OS=Homo sapiens OX=9606 GN=E2F8 PE=1 SV=1	[K].WTGPEISPNTSGSSPVIHFTPSDLEVR.[R]	A0AVK6 [345-371]	A0AVK6 3xPhospho [T346(85.6); T/S]	1xTMT6plex [N-Term]; 3xPhospho [T2(85.6); T/S]	6	A0AVK6	T346	T	A0AVK6 | T346	-0.31	0.952244057146597	6	0.00229141	FALSE	NotSig	0.0212517290440111	E2F8	E2F8 T346	0.0212517290440111
High	A0FGR8	Extended synaptotagmin-2 OS=Homo sapiens OX=9606 GN=ESYT2 PE=1 SV=1	[K].SHMSGSPGPGGSNTAPSTPVIGGSDKPGMEEK.[A]	0	1xTMT6plex [N-Term]; 1xDeamidated [N13]; 2xTMT6plex [K26; K32]; 2xPhospho [S4(99.8); S6(100)]	A0FGR8 [688-719]	A0FGR8 2xPhospho [S691(99.8); S693(100)]	3	4.57241e-06	5.77	NA	0.24	0.21	-0.11	-0.21	-0.26	0.02	-0.04	0.35	0.11	-0.11	0.34	0.17	-0.27	0.809900706642868	0.937713963986103	0.963051500994618	0.974151957863084	0.899817248343589	0.99520139519537	0.999996824590157	0.508114043702333	0.92573251507114	0.988868767719865	0.493450182521137	0.787238653932096	0.576682377887112	88.4	100.8	71.5	95.6	123.2	113.3	115.5	131.7	156.6	104.6	125.4	93.3	90.9	102	107.9	105.3	108	95.1	97.9	85.1	99.9	110	103.8	110.1	134.1	123.3	133.1	A0FGR8	Extended synaptotagmin-2 OS=Homo sapiens OX=9606 GN=ESYT2 PE=1 SV=1	[K].SHMSGSPGPGGSNTAPSTPVIGGSDKPGMEEK.[A]	A0FGR8 [688-719]	A0FGR8 2xPhospho [S691(99.8); S693(100)]	1xTMT6plex [N-Term]; 1xDeamidated [N13]; 2xTMT6plex [K26; K32]; 2xPhospho [S4(99.8); S6(100)]	3	A0FGR8	S691	S	A0FGR8 | S691	-0.26	0.899817248343589	3	4.57241e-06	FALSE	NotSig	0.0458456862219666	ESYT2	ESYT2 S691	0.0458456862219666
High	A0FGR8	Extended synaptotagmin-2 OS=Homo sapiens OX=9606 GN=ESYT2 PE=1 SV=1	[K].SHMSGSPGPGGSNTAPSTPVIGGSDKPGMEEK.[A]	0	1xTMT6plex [N-Term]; 1xDeamidated [N13]; 2xTMT6plex [K26; K32]; 2xPhospho [S4(99.8); S6(100)]	A0FGR8 [688-719]	A0FGR8 2xPhospho [S691(99.8); S693(100)]	3	4.57241e-06	5.77	NA	0.24	0.21	-0.11	-0.21	-0.26	0.02	-0.04	0.35	0.11	-0.11	0.34	0.17	-0.27	0.809900706642868	0.937713963986103	0.963051500994618	0.974151957863084	0.899817248343589	0.99520139519537	0.999996824590157	0.508114043702333	0.92573251507114	0.988868767719865	0.493450182521137	0.787238653932096	0.576682377887112	88.4	100.8	71.5	95.6	123.2	113.3	115.5	131.7	156.6	104.6	125.4	93.3	90.9	102	107.9	105.3	108	95.1	97.9	85.1	99.9	110	103.8	110.1	134.1	123.3	133.1	A0FGR8	Extended synaptotagmin-2 OS=Homo sapiens OX=9606 GN=ESYT2 PE=1 SV=1	[K].SHMSGSPGPGGSNTAPSTPVIGGSDKPGMEEK.[A]	A0FGR8 [688-719]	A0FGR8 2xPhospho [S691(99.8); S693(100)]	1xTMT6plex [N-Term]; 1xDeamidated [N13]; 2xTMT6plex [K26; K32]; 2xPhospho [S4(99.8); S6(100)]	3	A0FGR8	S693	S	A0FGR8 | S693	-0.26	0.899817248343589	3	4.57241e-06	FALSE	NotSig	0.0458456862219666	ESYT2	ESYT2 S693	0.0458456862219666
High	A0FGR8	Extended synaptotagmin-2 OS=Homo sapiens OX=9606 GN=ESYT2 PE=1 SV=1	[K].SHMSGSPGPGGSNTAPSTPVIGGSDKPGMEEK.[A]	0	1xTMT6plex [N-Term]; 1xOxidation [M3]; 2xTMT6plex [K26; K32]; 2xPhospho [S12(89.5); S/T]	A0FGR8 [688-719]	A0FGR8 2xPhospho [S699(89.5); S/T]	7	0.000222945	4.79	NA	-0.06	0.01	-0.04	-0.21	-0.32	-0.11	0.07	0.47	0.19	-0.17	-0.08	-0.12	-0.21	0.994360243375457	1	0.985473871167842	0.866228553846653	0.751974206693243	0.950646816751142	0.989316773412111	0.142420634334365	0.69347953765164	0.844369291515847	0.880507313926872	0.861725144115116	0.687758057532611	87.4	86	96.2	114.9	155.1	126.1	125.6	150.8	111.9	83.9	81.5	95	89.3	79.4	88.1	148.5	123	94.2	109.1	103.4	132.6	101.5	99.3	100.6	129.8	116	108.2	A0FGR8	Extended synaptotagmin-2 OS=Homo sapiens OX=9606 GN=ESYT2 PE=1 SV=1	[K].SHMSGSPGPGGSNTAPSTPVIGGSDKPGMEEK.[A]	A0FGR8 [688-719]	A0FGR8 2xPhospho [S699(89.5); S/T]	1xTMT6plex [N-Term]; 1xOxidation [M3]; 2xTMT6plex [K26; K32]; 2xPhospho [S12(89.5); S/T]	7	A0FGR8	S699	S	A0FGR8 | S699	-0.32	0.751974206693243	7	0.000222945	FALSE	NotSig	0.123797055795205	ESYT2	ESYT2 S699	0.123797055795205
High	A0FGR8	Extended synaptotagmin-2 OS=Homo sapiens OX=9606 GN=ESYT2 PE=1 SV=1	[R].SSSSLLASPGHISVK.[E]	0	1xTMT6plex [N-Term]; 1xTMT6plex [K15]; 2xPhospho [S4(92.5); S8(99)]	A0FGR8 [736-750]	A0FGR8 2xPhospho [S739(92.5); S743(99)]	19	7.52043e-05	4.26	4.26	0.09	-0.09	-0.17	-0.32	-0.41	-0.28	-0.18	-0.31	-0.27	-0.15	-0.2	-0.19	-0.13	0.882760600750454	0.985111039389814	0.486456629439003	0.262635679982482	0.222102852589225	0.303165142028498	0.671103746923358	0.177109129826744	0.281439131684894	0.372619411725874	0.382867602803108	0.382076015177903	0.646328335769691	118.1	157.8	114	116.4	191.5	131	122.3	138.6	105.1	136.8	125.4	112	110.9	111.2	107.9	135.7	116.2	90.6	99.1	105	111.5	91.3	92.2	99.8	113	99.8	101	A0FGR8	Extended synaptotagmin-2 OS=Homo sapiens OX=9606 GN=ESYT2 PE=1 SV=1	[R].SSSSLLASPGHISVK.[E]	A0FGR8 [736-750]	A0FGR8 2xPhospho [S739(92.5); S743(99)]	1xTMT6plex [N-Term]; 1xTMT6plex [K15]; 2xPhospho [S4(92.5); S8(99)]	19	A0FGR8	S739	S	A0FGR8 | S739	-0.41	0.222102852589225	19	7.52043e-05	FALSE	NotSig	0.653445863532553	ESYT2	ESYT2 S739	0.653445863532553
High	A0FGR8	Extended synaptotagmin-2 OS=Homo sapiens OX=9606 GN=ESYT2 PE=1 SV=1	[R].SSSSLLASPGHISVK.[E]	0	1xTMT6plex [N-Term]; 1xTMT6plex [K15]; 2xPhospho [S4(92.5); S8(99)]	A0FGR8 [736-750]	A0FGR8 2xPhospho [S739(92.5); S743(99)]	19	7.52043e-05	4.26	4.26	0.09	-0.09	-0.17	-0.32	-0.41	-0.28	-0.18	-0.31	-0.27	-0.15	-0.2	-0.19	-0.13	0.882760600750454	0.985111039389814	0.486456629439003	0.262635679982482	0.222102852589225	0.303165142028498	0.671103746923358	0.177109129826744	0.281439131684894	0.372619411725874	0.382867602803108	0.382076015177903	0.646328335769691	118.1	157.8	114	116.4	191.5	131	122.3	138.6	105.1	136.8	125.4	112	110.9	111.2	107.9	135.7	116.2	90.6	99.1	105	111.5	91.3	92.2	99.8	113	99.8	101	A0FGR8	Extended synaptotagmin-2 OS=Homo sapiens OX=9606 GN=ESYT2 PE=1 SV=1	[R].SSSSLLASPGHISVK.[E]	A0FGR8 [736-750]	A0FGR8 2xPhospho [S739(92.5); S743(99)]	1xTMT6plex [N-Term]; 1xTMT6plex [K15]; 2xPhospho [S4(92.5); S8(99)]	19	A0FGR8	S743	S	A0FGR8 | S743	-0.41	0.222102852589225	19	7.52043e-05	FALSE	NotSig	0.653445863532553	ESYT2	ESYT2 S743	0.653445863532553
High	A0FGR8	Extended synaptotagmin-2 OS=Homo sapiens OX=9606 GN=ESYT2 PE=1 SV=1	[R].SSSSLLASPGHISVK.[E]	0	1xTMT6plex [N-Term]; 1xTMT6plex [K15]; 3xPhospho [S4(93.7); S8(100); S13(100)]	A0FGR8 [736-750]	A0FGR8 3xPhospho [S739(93.7); S743(100); S748(100)]	18	0.000168516	4.94	4.83	-0.1	-0.27	-0.07	-0.19	-0.19	-0.02	-0.17	-0.26	-0.26	-0.12	-0.08	-0.14	-0.17	0.954299159972922	0.677542169706472	0.905201669829865	0.786839721397632	0.90999601760847	0.997007925186622	0.687921643338869	0.412966127018668	0.3956894511975	0.799366471819538	0.879232742865601	0.716434311965214	0.449562200930199	145.7	127.4	118.5	110.5	97.5	117.2	135.4	99.8	100.5	133.3	118.7	119	110.5	105.4	105.2	116	105.2	83.9	92.9	101.1	97	89	83.3	88.1	96.1	99.3	106.3	A0FGR8	Extended synaptotagmin-2 OS=Homo sapiens OX=9606 GN=ESYT2 PE=1 SV=1	[R].SSSSLLASPGHISVK.[E]	A0FGR8 [736-750]	A0FGR8 3xPhospho [S739(93.7); S743(100); S748(100)]	1xTMT6plex [N-Term]; 1xTMT6plex [K15]; 3xPhospho [S4(93.7); S8(100); S13(100)]	18	A0FGR8	S748	S	A0FGR8 | S748	-0.19	0.90999601760847	18	0.000168516	FALSE	NotSig	0.0409605082662148	ESYT2	ESYT2 S748	0.0409605082662148
High	A0FGR8	Extended synaptotagmin-2 OS=Homo sapiens OX=9606 GN=ESYT2 PE=1 SV=1	[K].EPTPSIASDISLPIATQELR.[Q]	0	1xTMT6plex [N-Term]; 3xPhospho [S5(99.6); S8(100); S11(100)]	A0FGR8 [751-770]	A0FGR8 3xPhospho [S755(99.6); S758(100); S761(100)]	96	2.78017e-07	6.36	7.64	0.02	-0.17	-0.17	-0.21	-0.28	-0.14	-0.19	0.01	0.06	-0.04	-0.01	-0.11	-0.14	0.9931640829717	0.920346492172127	0.588173902128506	0.701969032793471	0.689017624421561	0.854672858181362	0.690769643833062	0.968222082874733	0.878542466000914	0.978844878114848	0.999821504774835	0.83198993406439	0.694525695667624	99.9	116.3	98.5	102.2	135.7	115.5	112	121.6	107.1	101.2	101.3	96.2	91.2	85.6	88.6	114.9	102.9	95.9	99.9	93.6	105.2	98.8	92.5	86.9	100.7	101.9	108.4	A0FGR8	Extended synaptotagmin-2 OS=Homo sapiens OX=9606 GN=ESYT2 PE=1 SV=1	[K].EPTPSIASDISLPIATQELR.[Q]	A0FGR8 [751-770]	A0FGR8 3xPhospho [S755(99.6); S758(100); S761(100)]	1xTMT6plex [N-Term]; 3xPhospho [S5(99.6); S8(100); S11(100)]	96	A0FGR8	S755	S	A0FGR8 | S755	-0.28	0.689017624421561	96	2.78017e-07	FALSE	NotSig	0.16176966910669	ESYT2	ESYT2 S755	0.16176966910669
High	A0FGR8	Extended synaptotagmin-2 OS=Homo sapiens OX=9606 GN=ESYT2 PE=1 SV=1	[K].EPTPSIASDISLPIATQELR.[Q]	0	1xTMT6plex [N-Term]; 3xPhospho [S5(99.6); S8(100); S11(100)]	A0FGR8 [751-770]	A0FGR8 3xPhospho [S755(99.6); S758(100); S761(100)]	96	2.78017e-07	6.36	7.64	0.02	-0.17	-0.17	-0.21	-0.28	-0.14	-0.19	0.01	0.06	-0.04	-0.01	-0.11	-0.14	0.9931640829717	0.920346492172127	0.588173902128506	0.701969032793471	0.689017624421561	0.854672858181362	0.690769643833062	0.968222082874733	0.878542466000914	0.978844878114848	0.999821504774835	0.83198993406439	0.694525695667624	99.9	116.3	98.5	102.2	135.7	115.5	112	121.6	107.1	101.2	101.3	96.2	91.2	85.6	88.6	114.9	102.9	95.9	99.9	93.6	105.2	98.8	92.5	86.9	100.7	101.9	108.4	A0FGR8	Extended synaptotagmin-2 OS=Homo sapiens OX=9606 GN=ESYT2 PE=1 SV=1	[K].EPTPSIASDISLPIATQELR.[Q]	A0FGR8 [751-770]	A0FGR8 3xPhospho [S755(99.6); S758(100); S761(100)]	1xTMT6plex [N-Term]; 3xPhospho [S5(99.6); S8(100); S11(100)]	96	A0FGR8	S758	S	A0FGR8 | S758	-0.28	0.689017624421561	96	2.78017e-07	FALSE	NotSig	0.16176966910669	ESYT2	ESYT2 S758	0.16176966910669
High	A0FGR8	Extended synaptotagmin-2 OS=Homo sapiens OX=9606 GN=ESYT2 PE=1 SV=1	[K].EPTPSIASDISLPIATQELR.[Q]	0	1xTMT6plex [N-Term]; 1xPhospho [S11(100)]	A0FGR8 [751-770]	A0FGR8 1xPhospho [S761(100)]	12	1.73869e-10	7.62	7.62	0.01	-0.31	-0.31	-0.22	-0.41	-0.25	-0.33	-0.19	-0.03	0.09	-0.29	-0.54	-0.16	0.99684315520303	0.857197668082149	0.513587851165238	0.913626040358547	0.774586740431992	0.830862162886428	0.619316779932205	0.742701201216422	0.977357749417009	0.978589448354184	0.636645847678751	0.220599496212002	0.972866743417901	85.6	113.8	102	118.4	135.8	142.2	105.1	107.7	106.9	102.9	100	103	99.8	82	80.9	109.6	109	116.8	116.5	114.9	126.5	72.3	88	80.2	89.9	76.5	101	A0FGR8	Extended synaptotagmin-2 OS=Homo sapiens OX=9606 GN=ESYT2 PE=1 SV=1	[K].EPTPSIASDISLPIATQELR.[Q]	A0FGR8 [751-770]	A0FGR8 1xPhospho [S761(100)]	1xTMT6plex [N-Term]; 1xPhospho [S11(100)]	12	A0FGR8	S761	S	A0FGR8 | S761	-0.41	0.774586740431992	12	1.73869e-10	FALSE	NotSig	0.110929941647001	ESYT2	ESYT2 S761	0.110929941647001
High	A0JLT2	Mediator of RNA polymerase II transcription subunit 19 OS=Homo sapiens OX=9606 GN=MED19 PE=1 SV=2	[R].TQDPVPPETPSDSDHK.[K]	0	1xTMT6plex [N-Term]; 1xTMT6plex [K16]; 2xPhospho [S11(100); S13(100)]	A0JLT2 [184-199]	A0JLT2 2xPhospho [S194(100); S196(100)]	14	0.00041122	5.64	5.64	0.03	0.02	-0.06	0.08	-0.16	-0.25	-0.01	-0.07	0.04	0.14	0.02	-0.03	0.1	0.990991440690018	0.999702576186624	0.977305318478801	0.990184739759108	0.955350170356775	0.523296182840854	0.999996824590157	0.938459721444574	0.912175633856785	0.89256879681788	0.953213635832165	0.992663330033074	0.974535731669668	100.1	115.8	97.9	94.4	110.6	100.6	100.5	122.7	116.3	106.9	102.2	98.3	104.9	96	101.4	91.5	109.1	96.5	119.8	103.2	106.2	105.1	93.1	104.3	97.6	98.1	96.4	A0JLT2	Mediator of RNA polymerase II transcription subunit 19 OS=Homo sapiens OX=9606 GN=MED19 PE=1 SV=2	[R].TQDPVPPETPSDSDHK.[K]	A0JLT2 [184-199]	A0JLT2 2xPhospho [S194(100); S196(100)]	1xTMT6plex [N-Term]; 1xTMT6plex [K16]; 2xPhospho [S11(100); S13(100)]	14	A0JLT2	S194	S	A0JLT2 | S194	-0.16	0.955350170356775	14	0.00041122	FALSE	NotSig	0.0198374146158347	MED19	MED19 S194	0.0198374146158347
High	A0JLT2	Mediator of RNA polymerase II transcription subunit 19 OS=Homo sapiens OX=9606 GN=MED19 PE=1 SV=2	[R].TQDPVPPETPSDSDHK.[K]	0	1xTMT6plex [N-Term]; 1xTMT6plex [K16]; 2xPhospho [S11(100); S13(100)]	A0JLT2 [184-199]	A0JLT2 2xPhospho [S194(100); S196(100)]	14	0.00041122	5.64	5.64	0.03	0.02	-0.06	0.08	-0.16	-0.25	-0.01	-0.07	0.04	0.14	0.02	-0.03	0.1	0.990991440690018	0.999702576186624	0.977305318478801	0.990184739759108	0.955350170356775	0.523296182840854	0.999996824590157	0.938459721444574	0.912175633856785	0.89256879681788	0.953213635832165	0.992663330033074	0.974535731669668	100.1	115.8	97.9	94.4	110.6	100.6	100.5	122.7	116.3	106.9	102.2	98.3	104.9	96	101.4	91.5	109.1	96.5	119.8	103.2	106.2	105.1	93.1	104.3	97.6	98.1	96.4	A0JLT2	Mediator of RNA polymerase II transcription subunit 19 OS=Homo sapiens OX=9606 GN=MED19 PE=1 SV=2	[R].TQDPVPPETPSDSDHK.[K]	A0JLT2 [184-199]	A0JLT2 2xPhospho [S194(100); S196(100)]	1xTMT6plex [N-Term]; 1xTMT6plex [K16]; 2xPhospho [S11(100); S13(100)]	14	A0JLT2	S196	S	A0JLT2 | S196	-0.16	0.955350170356775	14	0.00041122	FALSE	NotSig	0.0198374146158347	MED19	MED19 S196	0.0198374146158347
High	A0JLT2	Mediator of RNA polymerase II transcription subunit 19 OS=Homo sapiens OX=9606 GN=MED19 PE=1 SV=2	[K].NRHSPDHPGMGSSQASSSSSLR.[-]	1	1xTMT6plex [N-Term]; 1xOxidation [M10]; 1xPhospho [S4(100)]	A0JLT2 [223-244]	A0JLT2 1xPhospho [S226(100)]	16	2.51554e-06	5.46	5.46	0.25	-0.32	0.1	-0.23	-0.4	0.07	-0.57	-0.25	-0.15	-0.33	0.05	-0.08	-0.47	0.592869840615478	0.80626383745147	0.949476070311995	0.934684319642612	0.719551310670062	0.975568190967193	0.0159126149854874	0.615788259312814	0.782826365404538	0.676490575081371	0.94941166208292	0.941992690684455	0.0833338164549733	133.7	265.1	120.1	119.4	265	91.4	115.5	275.3	126.9	158.7	169.4	92.1	104.4	107.1	122.6	128.2	153	79.4	101.7	79.3	102.6	96.4	85.6	123.6	133.1	166.7	94.8	A0JLT2	Mediator of RNA polymerase II transcription subunit 19 OS=Homo sapiens OX=9606 GN=MED19 PE=1 SV=2	[K].NRHSPDHPGMGSSQASSSSSLR.[-]	A0JLT2 [223-244]	A0JLT2 1xPhospho [S226(100)]	1xTMT6plex [N-Term]; 1xOxidation [M10]; 1xPhospho [S4(100)]	16	A0JLT2	S226	S	A0JLT2 | S226	-0.4	0.719551310670062	16	2.51554e-06	FALSE	NotSig	0.142938231405866	MED19	MED19 S226	0.142938231405866
High	A0JNW5	Bridge-like lipid transfer protein family member 3B OS=Homo sapiens OX=9606 GN=BLTP3B PE=1 SV=2	[K].SDSVLLTSGK.[Y]	0	1xTMT6plex [N-Term]; 1xTMT6plex [K10]; 1xPhospho [S8(99.5)]	A0JNW5 [1377-1386]	A0JNW5 1xPhospho [S1384(99.5)]	6	0.0504299	2.19	2.19	-1.31	-0.22	0.26	-0.19	0.75	0.7	1.08	2.61	1.58	-0.44	0.89	1.39	0.05	0.128427153491989	0.999400882079788	0.901175192800708	0.994658423346394	0.748403553371786	0.463200330074611	0.456222806418634	0.000287384649946616	0.035866766965525	0.934028664230495	0.447069865763741	0.07084431647025	0.999964897028726	37.1	69.2	69.2	119	77.1	59.6	96.4	105.3	146.3	20.1	28	113.4	59.4	129.1	35.4	92.3	80.9	104.7	67.8	82.4	59.5	123.3	177.5	209	122	171.1	174.7	A0JNW5	Bridge-like lipid transfer protein family member 3B OS=Homo sapiens OX=9606 GN=BLTP3B PE=1 SV=2	[K].SDSVLLTSGK.[Y]	A0JNW5 [1377-1386]	A0JNW5 1xPhospho [S1384(99.5)]	1xTMT6plex [N-Term]; 1xTMT6plex [K10]; 1xPhospho [S8(99.5)]	6	A0JNW5	S1384	S	A0JNW5 | S1384	0.75	0.748403553371786	6	0.0504299	FALSE	NotSig	0.125864159164952	BLTP3B	BLTP3B S1384	0.125864159164952
High	A0JNW5	Bridge-like lipid transfer protein family member 3B OS=Homo sapiens OX=9606 GN=BLTP3B PE=1 SV=2	[K].DHNVGSPPKSPTHASPQHTQTEK.[D]	1	1xTMT6plex [N-Term]; 2xTMT6plex [K9; K23]; 2xPhospho [S6(99.8); S10(90)]	A0JNW5 [409-431]	A0JNW5 2xPhospho [S414(99.8); S418(90)]	6	0.000163853	3.59	3.59	-0.06	0.05	-0.26	-0.23	0.05	0.06	0.11	-0.27	-0.38	0.04	0.29	0.24	-0.01	0.996294508621768	0.999702576186624	0.568178489280161	0.855386224426378	0.996361566886197	0.969823902642323	0.973986653458289	0.569463343361628	0.359258435592795	0.99277676935786	0.482103007618122	0.520900900989924	0.999964897028726	156.2	155.9	119.6	122.1	144.7	104	114.1	155.9	119.3	163.1	149.3	146.3	164.4	161.3	149.7	107.3	101.7	98.4	104.4	110.3	100.3	126	123.7	114.5	128	120	124.2	A0JNW5	Bridge-like lipid transfer protein family member 3B OS=Homo sapiens OX=9606 GN=BLTP3B PE=1 SV=2	[K].DHNVGSPPKSPTHASPQHTQTEK.[D]	A0JNW5 [409-431]	A0JNW5 2xPhospho [S414(99.8); S418(90)]	1xTMT6plex [N-Term]; 2xTMT6plex [K9; K23]; 2xPhospho [S6(99.8); S10(90)]	6	A0JNW5	S414	S	A0JNW5 | S414	0.05	0.996361566886197	6	0.000163853	FALSE	NotSig	0.00158303305359939	BLTP3B	BLTP3B S414	0.00158303305359939
High	A0JNW5	Bridge-like lipid transfer protein family member 3B OS=Homo sapiens OX=9606 GN=BLTP3B PE=1 SV=2	[K].SPTHASPQHTQTEK.[D]	0	1xTMT6plex [N-Term]; 1xTMT6plex [K14]; 1xPhospho [S1(99.5)]	A0JNW5 [418-431]	A0JNW5 1xPhospho [S418(99.5)]	5	8.22782e-05	3.81	3.81	0.09	0.04	0.07	0.09	-0.11	0.01	-0.05	-0.16	-0.24	0.02	0.16	0.01	-0.13	0.964177644865744	0.997992396619696	0.963364883071065	0.988688571954151	0.995009667369725	0.99520139519537	0.995155704055511	0.824791878366091	0.615131379065825	0.999999999999999	0.662445277464746	0.960642522254085	0.977197242440984	115.5	177.4	122.9	99.3	87.5	106.7	115.3	172.8	113.5	116.8	132.1	130.4	124.1	126.3	133.5	108.2	104.5	98	105.8	95.2	109.2	106.7	89.9	109.6	96.8	124.6	116.4	A0JNW5	Bridge-like lipid transfer protein family member 3B OS=Homo sapiens OX=9606 GN=BLTP3B PE=1 SV=2	[K].SPTHASPQHTQTEK.[D]	A0JNW5 [418-431]	A0JNW5 1xPhospho [S418(99.5)]	1xTMT6plex [N-Term]; 1xTMT6plex [K14]; 1xPhospho [S1(99.5)]	5	A0JNW5	S418	S	A0JNW5 | S418	-0.11	0.995009667369725	5	8.22782e-05	FALSE	NotSig	0.00217269969153076	BLTP3B	BLTP3B S418	0.00217269969153076
High	A0JNW5	Bridge-like lipid transfer protein family member 3B OS=Homo sapiens OX=9606 GN=BLTP3B PE=1 SV=2	[K].SPVSESVSPVVPDYLPTENGDFLSSK.[R]	0	1xTMT6plex [N-Term]; 1xTMT6plex [K26]; 2xPhospho [S4(90.4); S8(91.3)]	A0JNW5 [884-909]	A0JNW5 2xPhospho [S887(90.4); S891(91.3)]	6	0.000424714	4.57	4.57	0.11	0.13	-0.2	-0.05	0.06	-0.14	0.02	0.24	0.42	0.15	0.45	0.51	0.2	0.96629860567043	0.972803114612474	0.815475258876698	0.999999999999998	0.993572095689053	0.93256654200041	0.99997917632715	0.712227360512162	0.285521870356431	0.901752720181936	0.318451911396389	0.163580718608628	0.78986139837546	84.4	114	90.2	96	113.3	89.7	121.1	141.1	126.4	98.1	89.7	97.1	98.8	105.8	98.3	83.6	79.4	92.3	92.6	93.4	89.5	131.9	142.2	123.6	102.9	114.6	119.9	A0JNW5	Bridge-like lipid transfer protein family member 3B OS=Homo sapiens OX=9606 GN=BLTP3B PE=1 SV=2	[K].SPVSESVSPVVPDYLPTENGDFLSSK.[R]	A0JNW5 [884-909]	A0JNW5 2xPhospho [S887(90.4); S891(91.3)]	1xTMT6plex [N-Term]; 1xTMT6plex [K26]; 2xPhospho [S4(90.4); S8(91.3)]	6	A0JNW5	S887	S	A0JNW5 | S887	0.06	0.993572095689053	6	0.000424714	FALSE	NotSig	0.00280061408621452	BLTP3B	BLTP3B S887	0.00280061408621452
High	A0JNW5	Bridge-like lipid transfer protein family member 3B OS=Homo sapiens OX=9606 GN=BLTP3B PE=1 SV=2	[K].SPVSESVSPVVPDYLPTENGDFLSSK.[R]	0	1xTMT6plex [N-Term]; 1xDeamidated [N19]; 1xTMT6plex [K26]; 2xPhospho [S6(82.6); S8(97.3)]	A0JNW5 [884-909]	A0JNW5 2xPhospho [S889(82.6); S891(97.3)]	6	0.0001623	4.63	NA	-0.08	-0.04	-0.12	-0.01	0.35	0.33	0.04	0.02	0	0.11	0.29	0.2	0.02	0.976642489250444	0.999823266932237	0.93256731338852	0.999999999999998	0.755906653537268	0.645123761745272	0.989022476358936	0.974823120594559	0.970441961466751	0.941101128623025	0.637204271746148	0.723487821454459	0.999964897028726	115.4	120.1	101.8	98.5	100.4	90.1	86	109.8	88.3	98.5	109.1	122.6	112.4	107.6	113.1	105.4	90.7	90.9	99.3	97.9	93.6	112.6	109.9	113.9	105.1	111.7	110.9	A0JNW5	Bridge-like lipid transfer protein family member 3B OS=Homo sapiens OX=9606 GN=BLTP3B PE=1 SV=2	[K].SPVSESVSPVVPDYLPTENGDFLSSK.[R]	A0JNW5 [884-909]	A0JNW5 2xPhospho [S889(82.6); S891(97.3)]	1xTMT6plex [N-Term]; 1xDeamidated [N19]; 1xTMT6plex [K26]; 2xPhospho [S6(82.6); S8(97.3)]	6	A0JNW5	S889	S	A0JNW5 | S889	0.35	0.755906653537268	6	0.0001623	FALSE	NotSig	0.12153183195473	BLTP3B	BLTP3B S889	0.12153183195473
High	A0JNW5	Bridge-like lipid transfer protein family member 3B OS=Homo sapiens OX=9606 GN=BLTP3B PE=1 SV=2	[K].SPVSESVSPVVPDYLPTENGDFLSSK.[R]	0	1xTMT6plex [N-Term]; 1xDeamidated [N19]; 1xTMT6plex [K26]; 2xPhospho [S6(82.6); S8(97.3)]	A0JNW5 [884-909]	A0JNW5 2xPhospho [S889(82.6); S891(97.3)]	6	0.0001623	4.63	NA	-0.08	-0.04	-0.12	-0.01	0.35	0.33	0.04	0.02	0	0.11	0.29	0.2	0.02	0.976642489250444	0.999823266932237	0.93256731338852	0.999999999999998	0.755906653537268	0.645123761745272	0.989022476358936	0.974823120594559	0.970441961466751	0.941101128623025	0.637204271746148	0.723487821454459	0.999964897028726	115.4	120.1	101.8	98.5	100.4	90.1	86	109.8	88.3	98.5	109.1	122.6	112.4	107.6	113.1	105.4	90.7	90.9	99.3	97.9	93.6	112.6	109.9	113.9	105.1	111.7	110.9	A0JNW5	Bridge-like lipid transfer protein family member 3B OS=Homo sapiens OX=9606 GN=BLTP3B PE=1 SV=2	[K].SPVSESVSPVVPDYLPTENGDFLSSK.[R]	A0JNW5 [884-909]	A0JNW5 2xPhospho [S889(82.6); S891(97.3)]	1xTMT6plex [N-Term]; 1xDeamidated [N19]; 1xTMT6plex [K26]; 2xPhospho [S6(82.6); S8(97.3)]	6	A0JNW5	S891	S	A0JNW5 | S891	0.35	0.755906653537268	6	0.0001623	FALSE	NotSig	0.12153183195473	BLTP3B	BLTP3B S891	0.12153183195473
High	A0JNW5	Bridge-like lipid transfer protein family member 3B OS=Homo sapiens OX=9606 GN=BLTP3B PE=1 SV=2	[K].SASDTNLQK.[G]	0	1xTMT6plex [N-Term]; 1xTMT6plex [K9]; 1xPhospho [S3(100)]	A0JNW5 [951-959]	A0JNW5 1xPhospho [S953(100)]	18	0.000964131	3.24	3.24	0.04	0.2	0.08	0.18	0.25	0.12	0.16	0.2	0.16	0.11	0.02	0.04	0.13	0.984583688049022	0.843848436258651	0.963376668262092	0.903260502481537	0.708635303998197	0.858539963880437	0.830172492321421	0.473346084636439	0.63679096390318	0.845192480484255	0.979515713959971	0.93729717689638	0.912126639595853	82.3	86	80.1	101.6	85.2	90.7	84.8	89.1	91.1	84.1	92.3	84.4	85.4	101.9	94.4	90.4	95.6	107.9	102.9	108.2	96.2	105.8	121	101.6	96.7	99.4	95.3	A0JNW5	Bridge-like lipid transfer protein family member 3B OS=Homo sapiens OX=9606 GN=BLTP3B PE=1 SV=2	[K].SASDTNLQK.[G]	A0JNW5 [951-959]	A0JNW5 1xPhospho [S953(100)]	1xTMT6plex [N-Term]; 1xTMT6plex [K9]; 1xPhospho [S3(100)]	18	A0JNW5	S953	S	A0JNW5 | S953	0.25	0.708635303998197	18	0.000964131	FALSE	NotSig	0.149577215043099	BLTP3B	BLTP3B S953	0.149577215043099
High	A0MZ66	Shootin-1 OS=Homo sapiens OX=9606 GN=SHTN1 PE=1 SV=4	[R].SHPSGSGAK.[K]	0	1xTMT6plex [N-Term]; 1xTMT6plex [K9]; 1xPhospho [S1(100)]	A0MZ66 [381-389]	A0MZ66 1xPhospho [S381(100)]	10	9.08157e-05	3.65	3.65	0.04	0.06	-0.07	-0.1	0.29	0.25	0.03	0.11	0.12	-0.03	-0.35	-0.29	0.04	0.97982150284979	0.997573514656064	0.915834477553395	0.965895525435499	0.649179892093355	0.325607710769303	0.999996824590157	0.737931459852197	0.63549975543497	0.99277676935786	0.202057297633691	0.173748173541117	0.999964897028726	101.4	158.5	85.5	150.7	255.1	112.3	94.3	191.7	94.4	98.3	108.2	104.1	105.9	97.6	109.6	128.6	170.7	143.2	125.8	140.4	158.5	115.2	111.6	122.4	112.2	144.1	104.8	A0MZ66	Shootin-1 OS=Homo sapiens OX=9606 GN=SHTN1 PE=1 SV=4	[R].SHPSGSGAK.[K]	A0MZ66 [381-389]	A0MZ66 1xPhospho [S381(100)]	1xTMT6plex [N-Term]; 1xTMT6plex [K9]; 1xPhospho [S1(100)]	10	A0MZ66	S381	S	A0MZ66 | S381	0.29	0.649179892093355	10	9.08157e-05	FALSE	NotSig	0.187634940614356	SHTN1	SHTN1 S381	0.187634940614356
High	A0MZ66	Shootin-1 OS=Homo sapiens OX=9606 GN=SHTN1 PE=1 SV=4	[K].SMPVLGSVSSVTK.[T]	0	1xTMT6plex [N-Term]; 1xTMT6plex [K13]; 1xPhospho [S1(100)]	A0MZ66 [506-518]	A0MZ66 1xPhospho [S506(100)]	6	0.00346048	2.46	2.46	0.45	0.53	0.11	0.15	0.4	0.26	0.09	0.33	0.39	0.04	-0.1	0	0.14	0.00472892456765813	0.0102030321821461	0.912334503139265	0.950046606627461	0.350537811683376	0.39802511671323	0.971938087742838	0.294110667781068	0.150815198861084	0.99277676935786	0.849412325789838	0.996868156713869	0.881066816634637	64.8	83.3	61.8	110.4	126.3	95.8	79.7	108.7	93.1	88.4	82.7	91.9	87.1	100.6	93.8	100.5	119.4	131.8	119.5	122.5	124.9	122.6	129.8	119.1	100.1	125	111.2	A0MZ66	Shootin-1 OS=Homo sapiens OX=9606 GN=SHTN1 PE=1 SV=4	[K].SMPVLGSVSSVTK.[T]	A0MZ66 [506-518]	A0MZ66 1xPhospho [S506(100)]	1xTMT6plex [N-Term]; 1xTMT6plex [K13]; 1xPhospho [S1(100)]	6	A0MZ66	S506	S	A0MZ66 | S506	0.4	0.350537811683376	6	0.00346048	FALSE	NotSig	0.455265128853554	SHTN1	SHTN1 S506	0.455265128853554
High	A1L170	Uncharacterized protein C1orf226 OS=Homo sapiens OX=9606 GN=C1orf226 PE=1 SV=1	[R].RASSPSLIER.[N]	1	1xTMT6plex [N-Term]; 2xPhospho [S3(100); S4(100)]	A1L170 [220-229]	A1L170 2xPhospho [S222(100); S223(100)]	6	0.00853428	2.79	2.79	-0.25	-0.21	-0.09	-0.03	-0.12	-0.12	0.04	0.79	0.75	0.06	0	-0.07	0	0.517169699258695	0.96308508565239	0.961798778908158	0.999999999999998	0.99158133276914	0.948850789997934	0.995155704055511	0.00861195516167241	0.0151540903731695	0.978589448354184	0.999999946075574	0.932941751282165	0.999964897028726	77.1	77.7	77.8	120.5	137.5	116.9	114.7	133.2	122.9	65.3	74.5	63.8	67.1	75.7	65	123.6	113.3	111.3	118.4	120.4	108.8	110.2	118.9	112.8	129.1	113	110.6	A1L170	Uncharacterized protein C1orf226 OS=Homo sapiens OX=9606 GN=C1orf226 PE=1 SV=1	[R].RASSPSLIER.[N]	A1L170 [220-229]	A1L170 2xPhospho [S222(100); S223(100)]	1xTMT6plex [N-Term]; 2xPhospho [S3(100); S4(100)]	6	A1L170	S222	S	A1L170 | S222	-0.12	0.99158133276914	6	0.00853428	FALSE	NotSig	0.00367165773284184	C1orf226	C1orf226 S222	0.00367165773284184
High	A1L170	Uncharacterized protein C1orf226 OS=Homo sapiens OX=9606 GN=C1orf226 PE=1 SV=1	[R].RASSPSLIER.[N]	1	1xTMT6plex [N-Term]; 2xPhospho [S3(100); S4(100)]	A1L170 [220-229]	A1L170 2xPhospho [S222(100); S223(100)]	6	0.00853428	2.79	2.79	-0.25	-0.21	-0.09	-0.03	-0.12	-0.12	0.04	0.79	0.75	0.06	0	-0.07	0	0.517169699258695	0.96308508565239	0.961798778908158	0.999999999999998	0.99158133276914	0.948850789997934	0.995155704055511	0.00861195516167241	0.0151540903731695	0.978589448354184	0.999999946075574	0.932941751282165	0.999964897028726	77.1	77.7	77.8	120.5	137.5	116.9	114.7	133.2	122.9	65.3	74.5	63.8	67.1	75.7	65	123.6	113.3	111.3	118.4	120.4	108.8	110.2	118.9	112.8	129.1	113	110.6	A1L170	Uncharacterized protein C1orf226 OS=Homo sapiens OX=9606 GN=C1orf226 PE=1 SV=1	[R].RASSPSLIER.[N]	A1L170 [220-229]	A1L170 2xPhospho [S222(100); S223(100)]	1xTMT6plex [N-Term]; 2xPhospho [S3(100); S4(100)]	6	A1L170	S223	S	A1L170 | S223	-0.12	0.99158133276914	6	0.00853428	FALSE	NotSig	0.00367165773284184	C1orf226	C1orf226 S223	0.00367165773284184
High	A1L390	Pleckstrin homology domain-containing family G member 3 OS=Homo sapiens OX=9606 GN=PLEKHG3 PE=1 SV=1	[R].SPLSPTETFSWPDVR.[E]	0	1xTMT6plex [N-Term]; 2xPhospho [S1(100); T6(95.7)]	A1L390 [1037-1051]	A1L390 2xPhospho [S1037(100); T1042(95.7)]	12	2.37644e-05	4.39	4.39	-0.15	-0.1	-0.01	-0.19	-0.32	-0.25	0.06	0.19	0.07	-0.19	0.23	0.34	-0.07	0.913918301899694	0.997573514656064	0.995754244466683	0.880625952123289	0.774586740431992	0.73455127818958	0.988696396559548	0.768780118218835	0.900821628188196	0.776362943671071	0.56300183771653	0.450429621347067	0.999443303222999	110.3	109.4	92.6	96.5	117.5	79.4	133.6	149.3	96.8	90.5	98.4	104.3	102.3	95	106.8	92.4	96	96.4	86	82.2	84.3	107	94.6	113.5	105.9	128.8	112.3	A1L390	Pleckstrin homology domain-containing family G member 3 OS=Homo sapiens OX=9606 GN=PLEKHG3 PE=1 SV=1	[R].SPLSPTETFSWPDVR.[E]	A1L390 [1037-1051]	A1L390 2xPhospho [S1037(100); T1042(95.7)]	1xTMT6plex [N-Term]; 2xPhospho [S1(100); T6(95.7)]	12	A1L390	S1037	S	A1L390 | S1037	-0.32	0.774586740431992	12	2.37644e-05	FALSE	NotSig	0.110929941647001	PLEKHG3	PLEKHG3 S1037	0.110929941647001
High	A1L390	Pleckstrin homology domain-containing family G member 3 OS=Homo sapiens OX=9606 GN=PLEKHG3 PE=1 SV=1	[R].SHSVPENMVEPPLSGR.[V]	0	1xTMT6plex [N-Term]; 1xOxidation [M8]; 1xPhospho [S3(100)]	A1L390 [1079-1094]	A1L390 1xPhospho [S1081(100)]	22	2.23342e-08	5.96	5.96	0.02	0.01	0.06	0.11	0.06	0.09	-0.02	0.14	0.12	0.06	-0.07	-0.16	-0.03	0.991020239682224	1	0.979429450504028	0.983666117337321	0.996056930437693	0.914851726903759	0.99997917632715	0.660320007235524	0.739965810415625	0.978589448354184	0.90124114504777	0.685529393415933	0.997153453473451	99.4	78.8	93	105.2	96.4	111.9	101.8	87.9	97.4	92.6	94.6	98.6	98.8	93.5	88.3	109.3	123	105.7	116.5	113.8	103.7	101.6	103.1	100.2	117.8	104	101.4	A1L390	Pleckstrin homology domain-containing family G member 3 OS=Homo sapiens OX=9606 GN=PLEKHG3 PE=1 SV=1	[R].SHSVPENMVEPPLSGR.[V]	A1L390 [1079-1094]	A1L390 1xPhospho [S1081(100)]	1xTMT6plex [N-Term]; 1xOxidation [M8]; 1xPhospho [S3(100)]	22	A1L390	S1081	S	A1L390 | S1081	0.06	0.996056930437693	22	2.23342e-08	FALSE	NotSig	0.00171583841530483	PLEKHG3	PLEKHG3 S1081	0.00171583841530483
High	A1L390	Pleckstrin homology domain-containing family G member 3 OS=Homo sapiens OX=9606 GN=PLEKHG3 PE=1 SV=1	[K].GPLPSPTAGLEESSGQGPSSPVALLGQVQDFQQSAECQPK.[E]	0	1xTMT6plex [N-Term]; 1xCarbamidomethyl [C37]; 1xTMT6plex [K40]; 2xPhospho [S5(99.8); S20(89.3)]	A1L390 [1150-1189]	A1L390 2xPhospho [S1154(99.8); S1169(89.3)]	3	6.27523e-05	4.13	NA	0.04	0.02	0.02	-0.11	-0.12	-0.16	-0.02	0.09	0.16	-0.13	0.13	0.31	0.05	0.99684315520303	0.999702576186624	0.991871374880843	0.991186392196211	0.996056930437693	0.933292839133701	0.999996824590157	0.908939081015129	0.838525952224738	0.978496494769589	0.865360166969007	0.614251448237742	0.999964897028726	99.5	148.2	118.5	131.1	116.4	94.7	145.3	159.9	136.1	126.9	121.5	117.1	122.3	98	119.9	124.8	118.3	116.2	112	108.1	94.6	108.8	140	134	129.7	154.7	123.9	A1L390	Pleckstrin homology domain-containing family G member 3 OS=Homo sapiens OX=9606 GN=PLEKHG3 PE=1 SV=1	[K].GPLPSPTAGLEESSGQGPSSPVALLGQVQDFQQSAECQPK.[E]	A1L390 [1150-1189]	A1L390 2xPhospho [S1154(99.8); S1169(89.3)]	1xTMT6plex [N-Term]; 1xCarbamidomethyl [C37]; 1xTMT6plex [K40]; 2xPhospho [S5(99.8); S20(89.3)]	3	A1L390	S1154	S	A1L390 | S1154	-0.12	0.996056930437693	3	6.27523e-05	FALSE	NotSig	0.00171583841530483	PLEKHG3	PLEKHG3 S1154	0.00171583841530483
High	A1L390	Pleckstrin homology domain-containing family G member 3 OS=Homo sapiens OX=9606 GN=PLEKHG3 PE=1 SV=1	[K].GPLPSPTAGLEESSGQGPSSPVALLGQVQDFQQSAECQPK.[E]	0	1xTMT6plex [N-Term]; 1xCarbamidomethyl [C37]; 1xTMT6plex [K40]; 2xPhospho [S5(99.8); S20(89.3)]	A1L390 [1150-1189]	A1L390 2xPhospho [S1154(99.8); S1169(89.3)]	3	6.27523e-05	4.13	NA	0.04	0.02	0.02	-0.11	-0.12	-0.16	-0.02	0.09	0.16	-0.13	0.13	0.31	0.05	0.99684315520303	0.999702576186624	0.991871374880843	0.991186392196211	0.996056930437693	0.933292839133701	0.999996824590157	0.908939081015129	0.838525952224738	0.978496494769589	0.865360166969007	0.614251448237742	0.999964897028726	99.5	148.2	118.5	131.1	116.4	94.7	145.3	159.9	136.1	126.9	121.5	117.1	122.3	98	119.9	124.8	118.3	116.2	112	108.1	94.6	108.8	140	134	129.7	154.7	123.9	A1L390	Pleckstrin homology domain-containing family G member 3 OS=Homo sapiens OX=9606 GN=PLEKHG3 PE=1 SV=1	[K].GPLPSPTAGLEESSGQGPSSPVALLGQVQDFQQSAECQPK.[E]	A1L390 [1150-1189]	A1L390 2xPhospho [S1154(99.8); S1169(89.3)]	1xTMT6plex [N-Term]; 1xCarbamidomethyl [C37]; 1xTMT6plex [K40]; 2xPhospho [S5(99.8); S20(89.3)]	3	A1L390	S1169	S	A1L390 | S1169	-0.12	0.996056930437693	3	6.27523e-05	FALSE	NotSig	0.00171583841530483	PLEKHG3	PLEKHG3 S1169	0.00171583841530483
High	A1L390	Pleckstrin homology domain-containing family G member 3 OS=Homo sapiens OX=9606 GN=PLEKHG3 PE=1 SV=1	[K].FQALNSVG.[-]	0	1xTMT6plex [N-Term]; 1xPhospho [S6(100)]	A1L390 [1212-1219]	A1L390 1xPhospho [S1217(100)]	10	0.0991985	2.28	2.28	0.15	-0.09	0.03	0.36	-0.25	-0.13	-0.24	-0.28	-0.17	0.33	0.22	-0.24	-0.13	0.73746129626958	0.98678375844519	0.991871374880843	0.269105790411086	0.877555293399086	0.926322650663036	0.539617386089797	0.487973428232287	0.712587896622217	0.00252137816691032	0.538902391155567	0.429552985563834	0.936381223232779	111.1	101.3	101.5	97.7	75.5	78.2	101.6	101.2	79.4	113	107.3	118	95.5	107	94.3	82.6	79.8	69.3	77.3	100.6	106	86.1	79.3	85	92.8	87.4	94.6	A1L390	Pleckstrin homology domain-containing family G member 3 OS=Homo sapiens OX=9606 GN=PLEKHG3 PE=1 SV=1	[K].FQALNSVG.[-]	A1L390 [1212-1219]	A1L390 1xPhospho [S1217(100)]	1xTMT6plex [N-Term]; 1xPhospho [S6(100)]	10	A1L390	S1217	S	A1L390 | S1217	-0.25	0.877555293399086	10	0.0991985	FALSE	NotSig	0.0567255097777367	PLEKHG3	PLEKHG3 S1217	0.0567255097777367
High	A1L390	Pleckstrin homology domain-containing family G member 3 OS=Homo sapiens OX=9606 GN=PLEKHG3 PE=1 SV=1	[K].AWSSQDEVSTNVR.[Q]	0	1xTMT6plex [N-Term]; 1xPhospho [S4(99.7)]	A1L390 [430-442]	A1L390 1xPhospho [S433(99.7)]	6	1.58439e-05	5.01	5.01	0.11	0.15	-0.05	0.01	0.17	0.2	0.04	0.18	0.1	0.06	0.26	0.17	-0.03	0.959520598300107	0.945872302021938	0.982970145239835	0.999277145134958	0.965511465765538	0.830862162886428	0.992575090747644	0.832340356461191	0.901691972669263	0.98821693724208	0.642480796988534	0.776970353898003	0.999964897028726	101.6	87.1	79.9	91.3	95	91.8	92.4	93.2	82.7	75.9	94.2	97.3	82.3	96.9	98.9	88.6	95.4	73.5	88	92.4	107	101.8	104.1	108.9	100.7	106.3	106.4	A1L390	Pleckstrin homology domain-containing family G member 3 OS=Homo sapiens OX=9606 GN=PLEKHG3 PE=1 SV=1	[K].AWSSQDEVSTNVR.[Q]	A1L390 [430-442]	A1L390 1xPhospho [S433(99.7)]	1xTMT6plex [N-Term]; 1xPhospho [S4(99.7)]	6	A1L390	S433	S	A1L390 | S433	0.17	0.965511465765538	6	1.58439e-05	FALSE	NotSig	0.0152425644644548	PLEKHG3	PLEKHG3 S433	0.0152425644644548
High	A1L390	Pleckstrin homology domain-containing family G member 3 OS=Homo sapiens OX=9606 GN=PLEKHG3 PE=1 SV=1	[R].RQSEPTK.[H]	1	1xTMT6plex [N-Term]; 1xTMT6plex [K7]; 1xPhospho [S3(100)]	A1L390 [446-452]	A1L390 1xPhospho [S448(100)]	11	0.0208705	2.67	2.67	0.23	0.28	0.22	0.25	0.26	0	0.05	0.01	0.22	0.03	-0.12	0.11	0.26	0.0352417434522823	0.601786870773279	0.42264330085345	0.747511385013748	0.741858526000738	0.995205894047869	0.999670073787776	0.910154388656529	0.145719183702613	0.999937679217866	0.710133596933902	0.721678693245728	0.15714198536932	72.3	81.6	85.4	90.1	102.1	81.6	81.7	114	96.7	86	97.5	95.7	88.9	99.3	102.9	82.1	107.5	105	107.2	109.4	103.6	114.6	115.4	117.3	96.6	116.7	96.6	A1L390	Pleckstrin homology domain-containing family G member 3 OS=Homo sapiens OX=9606 GN=PLEKHG3 PE=1 SV=1	[R].RQSEPTK.[H]	A1L390 [446-452]	A1L390 1xPhospho [S448(100)]	1xTMT6plex [N-Term]; 1xTMT6plex [K7]; 1xPhospho [S3(100)]	11	A1L390	S448	S	A1L390 | S448	0.26	0.741858526000738	11	0.0208705	FALSE	NotSig	0.129678907706607	PLEKHG3	PLEKHG3 S448	0.129678907706607
High	A1L390	Pleckstrin homology domain-containing family G member 3 OS=Homo sapiens OX=9606 GN=PLEKHG3 PE=1 SV=1	[R].SPTSTEK.[R]	0	1xTMT6plex [N-Term]; 1xTMT6plex [K7]; 1xPhospho [S1(97.3)]	A1L390 [488-494]	A1L390 1xPhospho [S488(97.3)]	7	0.0744683	1.72	1.72	-0.07	-0.17	-0.06	-0.12	-0.09	-0.04	-0.1	-0.16	-0.11	-0.06	0.04	0.05	-0.05	0.976642489250444	0.920346492172127	0.926100563723358	0.900449179369126	0.984346795229634	0.980861882868238	0.914483211732387	0.702842794721934	0.823904067733835	0.920319377459955	0.944377226922446	0.902892249169322	0.979379484778851	112.1	129.4	105.4	97.7	135.4	92.4	98.9	115.6	95.6	107	95.8	107.1	103.9	97.4	99.9	93.5	93.7	91.1	91.4	88.3	89.8	89	100.4	92.7	97	96.1	95.7	A1L390	Pleckstrin homology domain-containing family G member 3 OS=Homo sapiens OX=9606 GN=PLEKHG3 PE=1 SV=1	[R].SPTSTEK.[R]	A1L390 [488-494]	A1L390 1xPhospho [S488(97.3)]	1xTMT6plex [N-Term]; 1xTMT6plex [K7]; 1xPhospho [S1(97.3)]	7	A1L390	S488	S	A1L390 | S488	-0.09	0.984346795229634	7	0.0744683	FALSE	NotSig	0.0068518683160794	PLEKHG3	PLEKHG3 S488	0.0068518683160794
High	A1L390	Pleckstrin homology domain-containing family G member 3 OS=Homo sapiens OX=9606 GN=PLEKHG3 PE=1 SV=1	[R].FVSSFSRRSSVAQEDSK.[S]	2	1xTMT6plex [N-Term]; 1xTMT6plex [K17]; 3xPhospho [S9(99.4); S10(99.9); S]	A1L390 [609-625]	A1L390 3xPhospho [S617(99.4); S618(99.9); S]	12	0.0332153	3.39	3.62	-0.28	-0.19	-0.1	-0.23	-0.21	-0.16	0.09	0.47	0.34	-0.13	0.2	0.28	-0.04	0.302987732146049	0.923711413838149	0.887741281195802	0.783275103639717	0.895616441137601	0.85502024823874	0.971938087742838	0.0773607823435339	0.265612718716904	0.835421377770792	0.601144306214969	0.330252932099767	0.997153453473451	111.5	100.5	103.9	111.4	111.9	89.8	145.9	133.3	114.4	80.4	85.7	100.5	93.4	80.2	91.2	103.9	105.3	93.6	94.9	99.7	77.1	115.4	122	105.1	122.7	119	113.9	A1L390	Pleckstrin homology domain-containing family G member 3 OS=Homo sapiens OX=9606 GN=PLEKHG3 PE=1 SV=1	[R].FVSSFSRRSSVAQEDSK.[S]	A1L390 [609-625]	A1L390 3xPhospho [S617(99.4); S618(99.9); S]	1xTMT6plex [N-Term]; 1xTMT6plex [K17]; 3xPhospho [S9(99.4); S10(99.9); S]	12	A1L390	S617	S	A1L390 | S617	-0.21	0.895616441137601	12	0.0332153	FALSE	NotSig	0.0478779425273558	PLEKHG3	PLEKHG3 S617	0.0478779425273558
High	A1L390	Pleckstrin homology domain-containing family G member 3 OS=Homo sapiens OX=9606 GN=PLEKHG3 PE=1 SV=1	[R].FVSSFSRRSSVAQEDSK.[S]	2	1xTMT6plex [N-Term]; 1xTMT6plex [K17]; 3xPhospho [S9(99.4); S10(99.9); S]	A1L390 [609-625]	A1L390 3xPhospho [S617(99.4); S618(99.9); S]	12	0.0332153	3.39	3.62	-0.28	-0.19	-0.1	-0.23	-0.21	-0.16	0.09	0.47	0.34	-0.13	0.2	0.28	-0.04	0.302987732146049	0.923711413838149	0.887741281195802	0.783275103639717	0.895616441137601	0.85502024823874	0.971938087742838	0.0773607823435339	0.265612718716904	0.835421377770792	0.601144306214969	0.330252932099767	0.997153453473451	111.5	100.5	103.9	111.4	111.9	89.8	145.9	133.3	114.4	80.4	85.7	100.5	93.4	80.2	91.2	103.9	105.3	93.6	94.9	99.7	77.1	115.4	122	105.1	122.7	119	113.9	A1L390	Pleckstrin homology domain-containing family G member 3 OS=Homo sapiens OX=9606 GN=PLEKHG3 PE=1 SV=1	[R].FVSSFSRRSSVAQEDSK.[S]	A1L390 [609-625]	A1L390 3xPhospho [S617(99.4); S618(99.9); S]	1xTMT6plex [N-Term]; 1xTMT6plex [K17]; 3xPhospho [S9(99.4); S10(99.9); S]	12	A1L390	S618	S	A1L390 | S618	-0.21	0.895616441137601	12	0.0332153	FALSE	NotSig	0.0478779425273558	PLEKHG3	PLEKHG3 S618	0.0478779425273558
High	A1L390	Pleckstrin homology domain-containing family G member 3 OS=Homo sapiens OX=9606 GN=PLEKHG3 PE=1 SV=1	[K].SSGFGSPR.[L]	0	1xTMT6plex [N-Term]; 2xPhospho [S2(99.7); S6(100)]	A1L390 [626-633]	A1L390 2xPhospho [S627(99.7); S631(100)]	12	0.00262173	2.89	2.89	-0.19	-0.17	-0.1	-0.14	-0.06	-0.13	0.03	-0.26	-0.23	-0.04	-0.1	0.01	0.07	0.626958828578594	0.966293974825817	0.86553391042696	0.903487539395258	0.994441409378084	0.882208028306833	0.99997917632715	0.416441678584708	0.534028727474422	0.99277676935786	0.847541655384997	0.988787886014193	0.997153453473451	125.8	117.2	115	98.2	104.7	83.5	100.1	93.3	91.1	98.7	108.2	102.4	106.3	104.5	103.8	86.2	92.4	91.4	83.4	89	89.8	88.9	89.8	89.4	85.4	90.5	83.2	A1L390	Pleckstrin homology domain-containing family G member 3 OS=Homo sapiens OX=9606 GN=PLEKHG3 PE=1 SV=1	[K].SSGFGSPR.[L]	A1L390 [626-633]	A1L390 2xPhospho [S627(99.7); S631(100)]	1xTMT6plex [N-Term]; 2xPhospho [S2(99.7); S6(100)]	12	A1L390	S627	S	A1L390 | S627	-0.06	0.994441409378084	12	0.00262173	FALSE	NotSig	0.00242079960176553	PLEKHG3	PLEKHG3 S627	0.00242079960176553
High	A1L390	Pleckstrin homology domain-containing family G member 3 OS=Homo sapiens OX=9606 GN=PLEKHG3 PE=1 SV=1	[K].SSGFGSPR.[L]	0	1xTMT6plex [N-Term]; 2xPhospho [S2(99.7); S6(100)]	A1L390 [626-633]	A1L390 2xPhospho [S627(99.7); S631(100)]	12	0.00262173	2.89	2.89	-0.19	-0.17	-0.1	-0.14	-0.06	-0.13	0.03	-0.26	-0.23	-0.04	-0.1	0.01	0.07	0.626958828578594	0.966293974825817	0.86553391042696	0.903487539395258	0.994441409378084	0.882208028306833	0.99997917632715	0.416441678584708	0.534028727474422	0.99277676935786	0.847541655384997	0.988787886014193	0.997153453473451	125.8	117.2	115	98.2	104.7	83.5	100.1	93.3	91.1	98.7	108.2	102.4	106.3	104.5	103.8	86.2	92.4	91.4	83.4	89	89.8	88.9	89.8	89.4	85.4	90.5	83.2	A1L390	Pleckstrin homology domain-containing family G member 3 OS=Homo sapiens OX=9606 GN=PLEKHG3 PE=1 SV=1	[K].SSGFGSPR.[L]	A1L390 [626-633]	A1L390 2xPhospho [S627(99.7); S631(100)]	1xTMT6plex [N-Term]; 2xPhospho [S2(99.7); S6(100)]	12	A1L390	S631	S	A1L390 | S631	-0.06	0.994441409378084	12	0.00262173	FALSE	NotSig	0.00242079960176553	PLEKHG3	PLEKHG3 S631	0.00242079960176553
High	A1L390	Pleckstrin homology domain-containing family G member 3 OS=Homo sapiens OX=9606 GN=PLEKHG3 PE=1 SV=1	[R].SSSVLSLEGSEK.[G]	0	1xTMT6plex [N-Term]; 1xTMT6plex [K12]; 2xPhospho [S2(91); S6(99.7)]	A1L390 [638-649]	A1L390 2xPhospho [S639(91); S643(99.7)]	37	1.30547e-05	5.19	5.19	0.02	0.04	0.06	0.1	0.05	0.02	0.02	0.08	0.1	0.04	0.13	0.12	0.03	0.990991440690018	0.999811955544829	0.976627538439769	0.990620139986037	0.996092774575037	0.980861882868238	0.999996824590157	0.721487203605565	0.574203889344594	0.996235076150414	0.625215821236426	0.6126981855326	0.999964897028726	92.8	88.9	92.5	86.8	75.1	93.7	97.9	93	100.6	94	93.4	98.6	97.1	94.2	94.9	94	84	90.6	93.3	93.2	87.9	101.4	106	95.5	99.9	97.3	99.3	A1L390	Pleckstrin homology domain-containing family G member 3 OS=Homo sapiens OX=9606 GN=PLEKHG3 PE=1 SV=1	[R].SSSVLSLEGSEK.[G]	A1L390 [638-649]	A1L390 2xPhospho [S639(91); S643(99.7)]	1xTMT6plex [N-Term]; 1xTMT6plex [K12]; 2xPhospho [S2(91); S6(99.7)]	37	A1L390	S639	S	A1L390 | S639	0.05	0.996092774575037	37	1.30547e-05	FALSE	NotSig	0.00170021016104306	PLEKHG3	PLEKHG3 S639	0.00170021016104306
High	A1L390	Pleckstrin homology domain-containing family G member 3 OS=Homo sapiens OX=9606 GN=PLEKHG3 PE=1 SV=1	[R].SSSVLSLEGSEK.[G]	0	1xTMT6plex [N-Term]; 1xTMT6plex [K12]; 3xPhospho [S6(100); S10(100); S]	A1L390 [638-649]	A1L390 3xPhospho [S643(100); S647(100); S]	20	6.39881e-05	5.08	5.08	0.01	0.04	0.15	0.03	-0.22	-0.05	0.03	0.04	-0.16	-0.12	0.07	0.02	-0.17	0.997247627111547	0.999702576186624	0.80458076793531	0.999999999999998	0.906764359525116	0.981747825514531	0.99997917632715	0.911467142033379	0.718477438830428	0.813265692891711	0.880707741762045	0.97704243504365	0.725706886206259	123.3	78.7	103.4	98.9	77.7	92	110.7	76.5	111	100.6	104.3	109.9	101.4	106.2	109.4	93.7	101.8	103.5	90.3	93.6	93.7	97.4	95.1	92.7	102.5	107.6	107.1	A1L390	Pleckstrin homology domain-containing family G member 3 OS=Homo sapiens OX=9606 GN=PLEKHG3 PE=1 SV=1	[R].SSSVLSLEGSEK.[G]	A1L390 [638-649]	A1L390 3xPhospho [S643(100); S647(100); S]	1xTMT6plex [N-Term]; 1xTMT6plex [K12]; 3xPhospho [S6(100); S10(100); S]	20	A1L390	S643	S	A1L390 | S643	-0.22	0.906764359525116	20	6.39881e-05	FALSE	NotSig	0.0425055582033961	PLEKHG3	PLEKHG3 S643	0.0425055582033961
High	A1L390	Pleckstrin homology domain-containing family G member 3 OS=Homo sapiens OX=9606 GN=PLEKHG3 PE=1 SV=1	[R].SSSVLSLEGSEK.[G]	0	1xTMT6plex [N-Term]; 1xTMT6plex [K12]; 3xPhospho [S6(100); S10(100); S]	A1L390 [638-649]	A1L390 3xPhospho [S643(100); S647(100); S]	20	6.39881e-05	5.08	5.08	0.01	0.04	0.15	0.03	-0.22	-0.05	0.03	0.04	-0.16	-0.12	0.07	0.02	-0.17	0.997247627111547	0.999702576186624	0.80458076793531	0.999999999999998	0.906764359525116	0.981747825514531	0.99997917632715	0.911467142033379	0.718477438830428	0.813265692891711	0.880707741762045	0.97704243504365	0.725706886206259	123.3	78.7	103.4	98.9	77.7	92	110.7	76.5	111	100.6	104.3	109.9	101.4	106.2	109.4	93.7	101.8	103.5	90.3	93.6	93.7	97.4	95.1	92.7	102.5	107.6	107.1	A1L390	Pleckstrin homology domain-containing family G member 3 OS=Homo sapiens OX=9606 GN=PLEKHG3 PE=1 SV=1	[R].SSSVLSLEGSEK.[G]	A1L390 [638-649]	A1L390 3xPhospho [S643(100); S647(100); S]	1xTMT6plex [N-Term]; 1xTMT6plex [K12]; 3xPhospho [S6(100); S10(100); S]	20	A1L390	S647	S	A1L390 | S647	-0.22	0.906764359525116	20	6.39881e-05	FALSE	NotSig	0.0425055582033961	PLEKHG3	PLEKHG3 S647	0.0425055582033961
High	A1L390	Pleckstrin homology domain-containing family G member 3 OS=Homo sapiens OX=9606 GN=PLEKHG3 PE=1 SV=1	[K].GPLSPFNSR.[A]	0	1xTMT6plex [N-Term]; 1xPhospho [S4(100)]	A1L390 [73-81]	A1L390 1xPhospho [S76(100)]	12	0.0018486	3.25	3.25	0.15	0.01	-0.03	-0.11	-0.01	-0.15	-0.14	-0.54	-0.26	-0.08	-0.42	-0.2	0.14	0.832881914417016	0.999702576186624	0.979429450504028	0.964528434121046	0.999995032976495	0.8755346973756	0.91494484062405	0.0434048984557321	0.431276569731101	0.946643631731171	0.0906747174698183	0.543146513431585	0.863893328894532	103	123.6	105.9	110.8	165	88.3	90	123.4	81.5	119.3	117.9	104.2	106.8	113.5	103.9	108.4	111.1	89.8	108.4	95.4	102.8	89.2	85.1	95.3	91.5	81	80.4	A1L390	Pleckstrin homology domain-containing family G member 3 OS=Homo sapiens OX=9606 GN=PLEKHG3 PE=1 SV=1	[K].GPLSPFNSR.[A]	A1L390 [73-81]	A1L390 1xPhospho [S76(100)]	1xTMT6plex [N-Term]; 1xPhospho [S4(100)]	12	A1L390	S76	S	A1L390 | S76	-0.01	0.999995032976495	12	0.0018486	FALSE	NotSig	2.15715625705589e-06	PLEKHG3	PLEKHG3 S76	2.15715625705589e-06
High	A1L390	Pleckstrin homology domain-containing family G member 3 OS=Homo sapiens OX=9606 GN=PLEKHG3 PE=1 SV=1	[R].QVGSRPTSWALFELPGPSQAVK.[G]	0	1xTMT6plex [N-Term]; 1xTMT6plex [K22]; 2xPhospho [T7(91.5); S8(91.5)]	A1L390 [776-797]	A1L390 2xPhospho [T782(91.5); S783(91.5)]	6	6.6887e-05	4.46	4.46	-0.59	-0.45	-0.36	-0.74	-0.81	-0.06	0.14	0.71	-0.18	-0.38	0.43	0.06	-0.75	0.0182013326270328	0.586889780945621	0.0777517332704738	0.000239491040846685	0.00259734078369322	0.980861882868238	0.966014266382295	0.0338683983426673	0.782417887155892	0.0446735968621806	0.0956585965903606	0.916835581865665	6.7214301650554e-07	146	124.3	99.3	128.8	153.6	95.3	153.2	140.9	107.1	82.6	77.4	132.3	90.8	76.7	92.2	88.1	127.6	100.3	77	83.7	67	80.3	76.7	112	85.3	144.5	135.4	A1L390	Pleckstrin homology domain-containing family G member 3 OS=Homo sapiens OX=9606 GN=PLEKHG3 PE=1 SV=1	[R].QVGSRPTSWALFELPGPSQAVK.[G]	A1L390 [776-797]	A1L390 2xPhospho [T782(91.5); S783(91.5)]	1xTMT6plex [N-Term]; 1xTMT6plex [K22]; 2xPhospho [T7(91.5); S8(91.5)]	6	A1L390	S783	S	A1L390 | S783	-0.81	0.00259734078369322	6	6.6887e-05	TRUE	Down	2.58547106509235	PLEKHG3	PLEKHG3 S783	2.58547106509235
High	A1L390	Pleckstrin homology domain-containing family G member 3 OS=Homo sapiens OX=9606 GN=PLEKHG3 PE=1 SV=1	[K].IWEGMESSGGSPGK.[G]	0	1xTMT6plex [N-Term]; 1xTMT6plex [K14]; 1xPhospho [S11(100)]	A1L390 [817-830]	A1L390 1xPhospho [S827(100)]	8	1.90988e-09	7.14	7.14	-0.18	-0.03	0.09	0.03	-0.08	-0.06	0.15	0.2	0.04	-0.06	0.06	0.11	-0.02	0.798619817215594	1	0.958940196174335	0.99969203049252	0.996361566886197	0.980200653904287	0.892947325929499	0.611389370249796	0.922515051026106	0.990932031952766	0.912730797170492	0.850129177502631	0.999964897028726	104	105.9	97	95.5	100.8	92.3	126.7	104.5	110.5	94.5	91.9	91.9	101.9	109	90.5	101.5	97.8	108.3	103.5	95.1	97.2	104.6	104.8	93.9	104.5	105.9	108.7	A1L390	Pleckstrin homology domain-containing family G member 3 OS=Homo sapiens OX=9606 GN=PLEKHG3 PE=1 SV=1	[K].IWEGMESSGGSPGK.[G]	A1L390 [817-830]	A1L390 1xPhospho [S827(100)]	1xTMT6plex [N-Term]; 1xTMT6plex [K14]; 1xPhospho [S11(100)]	8	A1L390	S827	S	A1L390 | S827	-0.08	0.996361566886197	8	1.90988e-09	FALSE	NotSig	0.00158303305359939	PLEKHG3	PLEKHG3 S827	0.00158303305359939
High	A1L390	Pleckstrin homology domain-containing family G member 3 OS=Homo sapiens OX=9606 GN=PLEKHG3 PE=1 SV=1	[R].SPLSPTETFSWPDVR.[E]	0	1xTMT6plex [N-Term]; 2xPhospho [S1(100); T6(95.7)]	A1L390 [1037-1051]	A1L390 2xPhospho [S1037(100); T1042(95.7)]	12	2.37644e-05	4.39	4.39	-0.15	-0.1	-0.01	-0.19	-0.32	-0.25	0.06	0.19	0.07	-0.19	0.23	0.34	-0.07	0.913918301899694	0.997573514656064	0.995754244466683	0.880625952123289	0.774586740431992	0.73455127818958	0.988696396559548	0.768780118218835	0.900821628188196	0.776362943671071	0.56300183771653	0.450429621347067	0.999443303222999	110.3	109.4	92.6	96.5	117.5	79.4	133.6	149.3	96.8	90.5	98.4	104.3	102.3	95	106.8	92.4	96	96.4	86	82.2	84.3	107	94.6	113.5	105.9	128.8	112.3	A1L390	Pleckstrin homology domain-containing family G member 3 OS=Homo sapiens OX=9606 GN=PLEKHG3 PE=1 SV=1	[R].SPLSPTETFSWPDVR.[E]	A1L390 [1037-1051]	A1L390 2xPhospho [S1037(100); T1042(95.7)]	1xTMT6plex [N-Term]; 2xPhospho [S1(100); T6(95.7)]	12	A1L390	T1042	T	A1L390 | T1042	-0.32	0.774586740431992	12	2.37644e-05	FALSE	NotSig	0.110929941647001	PLEKHG3	PLEKHG3 T1042	0.110929941647001
High	A1L390	Pleckstrin homology domain-containing family G member 3 OS=Homo sapiens OX=9606 GN=PLEKHG3 PE=1 SV=1	[R].QVGSRPTSWALFELPGPSQAVK.[G]	0	1xTMT6plex [N-Term]; 1xTMT6plex [K22]; 2xPhospho [T7(91.5); S8(91.5)]	A1L390 [776-797]	A1L390 2xPhospho [T782(91.5); S783(91.5)]	6	6.6887e-05	4.46	4.46	-0.59	-0.45	-0.36	-0.74	-0.81	-0.06	0.14	0.71	-0.18	-0.38	0.43	0.06	-0.75	0.0182013326270328	0.586889780945621	0.0777517332704738	0.000239491040846685	0.00259734078369322	0.980861882868238	0.966014266382295	0.0338683983426673	0.782417887155892	0.0446735968621806	0.0956585965903606	0.916835581865665	6.7214301650554e-07	146	124.3	99.3	128.8	153.6	95.3	153.2	140.9	107.1	82.6	77.4	132.3	90.8	76.7	92.2	88.1	127.6	100.3	77	83.7	67	80.3	76.7	112	85.3	144.5	135.4	A1L390	Pleckstrin homology domain-containing family G member 3 OS=Homo sapiens OX=9606 GN=PLEKHG3 PE=1 SV=1	[R].QVGSRPTSWALFELPGPSQAVK.[G]	A1L390 [776-797]	A1L390 2xPhospho [T782(91.5); S783(91.5)]	1xTMT6plex [N-Term]; 1xTMT6plex [K22]; 2xPhospho [T7(91.5); S8(91.5)]	6	A1L390	T782	T	A1L390 | T782	-0.81	0.00259734078369322	6	6.6887e-05	TRUE	Down	2.58547106509235	PLEKHG3	PLEKHG3 T782	2.58547106509235
High	A2A2Y4	FERM domain-containing protein 3 OS=Homo sapiens OX=9606 GN=FRMD3 PE=1 SV=1	[R].SSHSLNK.[Q]	0	1xTMT6plex [N-Term]; 1xTMT6plex [K7]; 1xPhospho [S1(96.8)]	A2A2Y4 [365-371]	A2A2Y4 1xPhospho [S365(96.8)]	6	0.0278817	2.89	2.83	0.27	0.38	0.05	0.35	0.54	0.21	0.12	0.99	1.2	0.3	0	0.03	0.33	0.571271160507204	0.344517538598627	0.983699166750016	0.325200472622922	0.148672410253217	0.758176671508729	0.974055984604391	0.000826391674110906	1.1813287416538e-05	0.141370129496833	0.994634838239795	0.922470346688715	0.129697389396675	53.5	69.2	54.9	126.3	111.4	127.4	92	137.6	112.9	60.3	70.8	66	76.3	71.6	70.7	117.4	137.3	130.8	138.2	160.6	176.7	164.1	171.5	116.5	129.1	143.4	130.9	A2A2Y4	FERM domain-containing protein 3 OS=Homo sapiens OX=9606 GN=FRMD3 PE=1 SV=1	[R].SSHSLNK.[Q]	A2A2Y4 [365-371]	A2A2Y4 1xPhospho [S365(96.8)]	1xTMT6plex [N-Term]; 1xTMT6plex [K7]; 1xPhospho [S1(96.8)]	6	A2A2Y4	S365	S	A2A2Y4 | S365	0.54	0.148672410253217	6	0.0278817	FALSE	NotSig	0.827769617802844	FRMD3	FRMD3 S365	0.827769617802844
High	A2A2Y4	FERM domain-containing protein 3 OS=Homo sapiens OX=9606 GN=FRMD3 PE=1 SV=1	[K].EENISAPLISSSPVK.[A]	0	1xTMT6plex [N-Term]; 1xTMT6plex [K15]; 1xPhospho [S12(99.8)]	A2A2Y4 [405-419]	A2A2Y4 1xPhospho [S416(99.8)]	6	6.92672e-07	5.24	5.24	-0.03	-0.17	-0.2	-0.22	-0.19	-0.15	-0.14	0.2	0.3	-0.02	0.2	0.18	-0.04	0.99684315520303	0.966641081631577	0.735559884708075	0.841608128504657	0.965477891760904	0.918303780032115	0.968601486478821	0.677345750568904	0.448258477335762	0.999999999999999	0.639279583364612	0.689328681810766	0.999964897028726	97.9	110.3	90.2	96.1	110.1	111.2	116.5	136.4	122.3	95.6	100.5	94	95.6	82.8	86.8	103.6	95.7	93.3	94.5	100.4	88.5	105.5	107	107.7	110	98.6	112.5	A2A2Y4	FERM domain-containing protein 3 OS=Homo sapiens OX=9606 GN=FRMD3 PE=1 SV=1	[K].EENISAPLISSSPVK.[A]	A2A2Y4 [405-419]	A2A2Y4 1xPhospho [S416(99.8)]	1xTMT6plex [N-Term]; 1xTMT6plex [K15]; 1xPhospho [S12(99.8)]	6	A2A2Y4	S416	S	A2A2Y4 | S416	-0.19	0.965477891760904	6	6.92672e-07	FALSE	NotSig	0.0152576665724934	FRMD3	FRMD3 S416	0.0152576665724934
High	A2A2Y4	FERM domain-containing protein 3 OS=Homo sapiens OX=9606 GN=FRMD3 PE=1 SV=1	[R].EYEDPPSEEEDK.[I]	0	1xTMT6plex [N-Term]; 1xTMT6plex [K12]; 1xPhospho [S7(100)]	A2A2Y4 [423-434]	A2A2Y4 1xPhospho [S429(100)]	8	1.81925e-05	3.95	3.95	0.08	0.01	0.06	0.11	-0.23	-0.14	-0.08	0.19	0.18	0.05	0.21	0.07	-0.09	0.914159608866562	1	0.975095231235213	0.986173215628987	0.76963491311543	0.843910084745141	0.949489135605644	0.354463101002548	0.246871269801743	0.99277676935786	0.292382608989186	0.780533297344504	0.806302543613758	82.8	77.7	85.1	82.8	82.8	117.4	110.3	88	112.2	92	85.9	87.8	89.4	83.1	80.8	94.1	80	86.6	86.9	89.5	89.7	99.3	94.1	89.2	100.1	89.2	105.8	A2A2Y4	FERM domain-containing protein 3 OS=Homo sapiens OX=9606 GN=FRMD3 PE=1 SV=1	[R].EYEDPPSEEEDK.[I]	A2A2Y4 [423-434]	A2A2Y4 1xPhospho [S429(100)]	1xTMT6plex [N-Term]; 1xTMT6plex [K12]; 1xPhospho [S7(100)]	8	A2A2Y4	S429	S	A2A2Y4 | S429	-0.23	0.76963491311543	8	1.81925e-05	FALSE	NotSig	0.113715239528637	FRMD3	FRMD3 S429	0.113715239528637
High	A2AJT9	BCLAF1 and THRAP3 family member 3 OS=Homo sapiens OX=9606 GN=BCLAF3 PE=1 SV=1	[R].SLSPVPR.[N]	0	1xTMT6plex [N-Term]; 2xPhospho [S1(100); S3(100)]	A2AJT9 [15-21]	A2AJT9 2xPhospho [S15(100); S17(100)]	6	0.0120066	2.23	2.23	-0.06	-0.17	-0.25	-0.39	-0.61	-0.4	-0.12	-0.26	-0.35	-0.14	-0.18	-0.25	-0.21	0.996244535648338	0.964732480079472	0.447806652274688	0.191205964800587	0.0149869684022797	0.119865074396977	0.96711045421988	0.543364665736035	0.35813358735948	0.817849207415574	0.76719277626243	0.548479405584926	0.40594511077917	74.8	100.6	77.5	66.8	84	100.3	67.7	82.2	103.5	74.6	81.8	69.7	73	68.8	66.3	70.6	71.8	60.5	64	64.4	57.1	54.6	53.9	53.6	66.7	62.2	62.3	A2AJT9	BCLAF1 and THRAP3 family member 3 OS=Homo sapiens OX=9606 GN=BCLAF3 PE=1 SV=1	[R].SLSPVPR.[N]	A2AJT9 [15-21]	A2AJT9 2xPhospho [S15(100); S17(100)]	1xTMT6plex [N-Term]; 2xPhospho [S1(100); S3(100)]	6	A2AJT9	S15	S	A2AJT9 | S15	-0.61	0.0149869684022797	6	0.0120066	TRUE	Down	1.82428620833353	BCLAF3	BCLAF3 S15	1.82428620833353
High	A2AJT9	BCLAF1 and THRAP3 family member 3 OS=Homo sapiens OX=9606 GN=BCLAF3 PE=1 SV=1	[R].SLSPVPR.[N]	0	1xTMT6plex [N-Term]; 2xPhospho [S1(100); S3(100)]	A2AJT9 [15-21]	A2AJT9 2xPhospho [S15(100); S17(100)]	6	0.0120066	2.23	2.23	-0.06	-0.17	-0.25	-0.39	-0.61	-0.4	-0.12	-0.26	-0.35	-0.14	-0.18	-0.25	-0.21	0.996244535648338	0.964732480079472	0.447806652274688	0.191205964800587	0.0149869684022797	0.119865074396977	0.96711045421988	0.543364665736035	0.35813358735948	0.817849207415574	0.76719277626243	0.548479405584926	0.40594511077917	74.8	100.6	77.5	66.8	84	100.3	67.7	82.2	103.5	74.6	81.8	69.7	73	68.8	66.3	70.6	71.8	60.5	64	64.4	57.1	54.6	53.9	53.6	66.7	62.2	62.3	A2AJT9	BCLAF1 and THRAP3 family member 3 OS=Homo sapiens OX=9606 GN=BCLAF3 PE=1 SV=1	[R].SLSPVPR.[N]	A2AJT9 [15-21]	A2AJT9 2xPhospho [S15(100); S17(100)]	1xTMT6plex [N-Term]; 2xPhospho [S1(100); S3(100)]	6	A2AJT9	S17	S	A2AJT9 | S17	-0.61	0.0149869684022797	6	0.0120066	TRUE	Down	1.82428620833353	BCLAF3	BCLAF3 S17	1.82428620833353
High	A2RRP1	NBAS subunit of NRZ tethering complex OS=Homo sapiens OX=9606 GN=NBAS PE=1 SV=2	[R].AGEEDEGEEDSDSDYEISAK.[A]	0	1xTMT6plex [N-Term]; 1xTMT6plex [K20]; 2xPhospho [S11(100); S13(99.5)]	A2RRP1 [463-482]	A2RRP1 2xPhospho [S473(100); S475(99.5)]	42	7.53154e-07	4.38	5.18	-0.08	-0.19	-0.01	0	-0.17	-0.12	-0.11	-0.09	-0.03	0.02	-0.09	-0.16	-0.05	0.976642489250444	0.892063629939878	0.985953001091785	0.999999999999998	0.926164055966823	0.911242172927667	0.945206571983237	0.880677677767877	0.980699799842879	0.999999999999999	0.873966952368093	0.682905980770447	0.982502777769694	107.9	105.9	91.6	100.9	121.1	101.1	102.1	106.9	101.3	103.3	100.1	98.2	89.6	92.6	99.5	113.2	96	100.1	102.3	101.3	98.4	89.3	90.8	94.8	94.2	93.5	98	A2RRP1	NBAS subunit of NRZ tethering complex OS=Homo sapiens OX=9606 GN=NBAS PE=1 SV=2	[R].AGEEDEGEEDSDSDYEISAK.[A]	A2RRP1 [463-482]	A2RRP1 2xPhospho [S473(100); S475(99.5)]	1xTMT6plex [N-Term]; 1xTMT6plex [K20]; 2xPhospho [S11(100); S13(99.5)]	42	A2RRP1	S473	S	A2RRP1 | S473	-0.17	0.926164055966823	42	7.53154e-07	FALSE	NotSig	0.0333120777992369	NBAS	NBAS S473	0.0333120777992369
High	A2RRP1	NBAS subunit of NRZ tethering complex OS=Homo sapiens OX=9606 GN=NBAS PE=1 SV=2	[R].AGEEDEGEEDSDSDYEISAK.[A]	0	1xTMT6plex [N-Term]; 1xTMT6plex [K20]; 2xPhospho [S11(100); S13(99.5)]	A2RRP1 [463-482]	A2RRP1 2xPhospho [S473(100); S475(99.5)]	42	7.53154e-07	4.38	5.18	-0.08	-0.19	-0.01	0	-0.17	-0.12	-0.11	-0.09	-0.03	0.02	-0.09	-0.16	-0.05	0.976642489250444	0.892063629939878	0.985953001091785	0.999999999999998	0.926164055966823	0.911242172927667	0.945206571983237	0.880677677767877	0.980699799842879	0.999999999999999	0.873966952368093	0.682905980770447	0.982502777769694	107.9	105.9	91.6	100.9	121.1	101.1	102.1	106.9	101.3	103.3	100.1	98.2	89.6	92.6	99.5	113.2	96	100.1	102.3	101.3	98.4	89.3	90.8	94.8	94.2	93.5	98	A2RRP1	NBAS subunit of NRZ tethering complex OS=Homo sapiens OX=9606 GN=NBAS PE=1 SV=2	[R].AGEEDEGEEDSDSDYEISAK.[A]	A2RRP1 [463-482]	A2RRP1 2xPhospho [S473(100); S475(99.5)]	1xTMT6plex [N-Term]; 1xTMT6plex [K20]; 2xPhospho [S11(100); S13(99.5)]	42	A2RRP1	S475	S	A2RRP1 | S475	-0.17	0.926164055966823	42	7.53154e-07	FALSE	NotSig	0.0333120777992369	NBAS	NBAS S475	0.0333120777992369
High	A3KN83	Protein strawberry notch homolog 1 OS=Homo sapiens OX=9606 GN=SBNO1 PE=1 SV=1	[K].SIDPDSIQSALLASGLGSK.[R]	0	1xTMT6plex [N-Term]; 1xTMT6plex [K19]; 1xPhospho [S18(100)]	A3KN83 [794-812]	A3KN83 1xPhospho [S811(100)]	8	6.92741e-07	4.81	4.81	-0.05	0.13	-0.08	0.1	0.27	0.25	0.18	0.68	0.52	0.18	-0.01	-0.17	0.01	0.99684315520303	0.984776323296718	0.985422291909689	0.983666117337321	0.824056873722516	0.621310114111775	0.905399860223825	0.032107672159609	0.133035958522429	0.886327668729506	0.989080384205315	0.778573044041727	0.999964897028726	80.8	77	78.4	143.3	129.2	108	102.6	102.4	112.5	69.7	87.8	75.9	86.1	68.6	86.3	120.3	137.1	122.6	117	154	138.4	123.3	128.1	118	111.9	132.3	122	A3KN83	Protein strawberry notch homolog 1 OS=Homo sapiens OX=9606 GN=SBNO1 PE=1 SV=1	[K].SIDPDSIQSALLASGLGSK.[R]	A3KN83 [794-812]	A3KN83 1xPhospho [S811(100)]	1xTMT6plex [N-Term]; 1xTMT6plex [K19]; 1xPhospho [S18(100)]	8	A3KN83	S811	S	A3KN83 | S811	0.27	0.824056873722516	8	6.92741e-07	FALSE	NotSig	0.0840428136773022	SBNO1	SBNO1 S811	0.0840428136773022
High	A3KN83	Protein strawberry notch homolog 1 OS=Homo sapiens OX=9606 GN=SBNO1 PE=1 SV=1	[K].RPSFSSTPVISPAPNSTPANSNTNSNSSLITSQDAVER.[A]	0	1xTMT6plex [N-Term]; 1xPhospho [S6(77.3)]	A3KN83 [813-850]	A3KN83 1xPhospho [S818(77.3)]	3	3.36252e-06	5.96	NA	0.34	0.06	0.19	0.21	0.17	0.18	-0.29	0.73	1.01	0.02	0.14	0.12	0	0.79357414243662	0.997888182135031	0.89784107789723	0.924471578523032	0.98387454277726	0.937964709841676	0.900949755066323	0.17299754971585	0.0629500256588705	0.999218310754011	0.914054781763705	0.948399016864986	0.999964897028726	59.9	70.2	57.2	85.2	114.2	100.2	83.8	120.3	111.5	57.3	79.7	76	35.5	62.4	65.8	114.6	116.1	99.7	116.2	98.4	125.4	84.5	125.8	141.9	116.5	156.1	125.9	A3KN83	Protein strawberry notch homolog 1 OS=Homo sapiens OX=9606 GN=SBNO1 PE=1 SV=1	[K].RPSFSSTPVISPAPNSTPANSNTNSNSSLITSQDAVER.[A]	A3KN83 [813-850]	A3KN83 1xPhospho [S818(77.3)]	1xTMT6plex [N-Term]; 1xPhospho [S6(77.3)]	3	A3KN83	S818	S	A3KN83 | S818	0.17	0.98387454277726	3	3.36252e-06	FALSE	NotSig	0.00706027641948387	SBNO1	SBNO1 S818	0.00706027641948387
High	A3KN83	Protein strawberry notch homolog 1 OS=Homo sapiens OX=9606 GN=SBNO1 PE=1 SV=1	[K].RPSFSSTPVISPAPNSTPANSNTNSNSSLITSQDAVER.[A]	0	1xTMT6plex [N-Term]; 2xPhospho [S11(99.7); S/T]	A3KN83 [813-850]	A3KN83 2xPhospho [S823(99.7); S/T]	3	9.39043e-05	5.95	NA	0.13	-0.02	0	0.24	0.32	0.39	-0.15	0.24	0.33	0.23	0.58	0.28	-0.07	0.981094821215141	1	0.999902852301539	0.913626040358547	0.965511465765538	0.714073619813124	0.994984327830174	0.867099272712638	0.762198800021159	0.862753312915558	0.470561272998066	0.794032847000559	0.999964897028726	150.8	127.8	99.8	110.9	138.9	108.1	98.5	148.1	126.7	113.7	139.9	147.8	141.2	126.2	120.3	110.1	111.2	134.4	131.5	88.7	130.7	158.1	127	161.5	165.7	184.4	122.9	A3KN83	Protein strawberry notch homolog 1 OS=Homo sapiens OX=9606 GN=SBNO1 PE=1 SV=1	[K].RPSFSSTPVISPAPNSTPANSNTNSNSSLITSQDAVER.[A]	A3KN83 [813-850]	A3KN83 2xPhospho [S823(99.7); S/T]	1xTMT6plex [N-Term]; 2xPhospho [S11(99.7); S/T]	3	A3KN83	S823	S	A3KN83 | S823	0.32	0.965511465765538	3	9.39043e-05	FALSE	NotSig	0.0152425644644548	SBNO1	SBNO1 S823	0.0152425644644548
High	A4D1P6	WD repeat-containing protein 91 OS=Homo sapiens OX=9606 GN=WDR91 PE=1 SV=2	[R].NASLSQSPR.[V]	0	1xTMT6plex [N-Term]; 1xPhospho [S7(100)]	A4D1P6 [250-258]	A4D1P6 1xPhospho [S256(100)]	6	0.000695996	3.03	3.03	0.06	0	0.04	0	0.02	0.09	-0.06	0.05	0.04	-0.03	-0.02	-0.06	-0.07	0.979732313360128	0.999702576186624	0.991189251296121	0.999999999999998	0.999995032976495	0.970157576772366	0.995155704055511	0.959719874032922	0.970473065060494	0.999999999999999	0.988993257727603	0.950192988814221	0.999076929969955	89.5	82.6	99.9	103.8	69.4	95.5	101	75	90.7	93.2	76.6	94	89.4	89.4	106.5	91.2	97.8	104.8	95.8	103.7	88.4	91.9	93	88.8	93	96.2	98.3	A4D1P6	WD repeat-containing protein 91 OS=Homo sapiens OX=9606 GN=WDR91 PE=1 SV=2	[R].NASLSQSPR.[V]	A4D1P6 [250-258]	A4D1P6 1xPhospho [S256(100)]	1xTMT6plex [N-Term]; 1xPhospho [S7(100)]	6	A4D1P6	S256	S	A4D1P6 | S256	0.02	0.999995032976495	6	0.000695996	FALSE	NotSig	2.15715625705589e-06	WDR91	WDR91 S256	2.15715625705589e-06
High	A4D2B0	Metallo-beta-lactamase domain-containing protein 1 OS=Homo sapiens OX=9606 GN=MBLAC1 PE=1 SV=1	[R].EASQPETEGGGNSQQEPVVGDEEPALH.[-]	0	1xTMT6plex [N-Term]; 1xPhospho [S13(100)]	A4D2B0 [240-266]	A4D2B0 1xPhospho [S252(100)]	6	2.52744e-08	5.28	5.28	-0.18	0.23	-0.13	-0.01	0.24	0.42	0.41	0.72	0.12	0.12	0.37	0.06	-0.19	0.936211121584844	0.941691582748501	0.963051500994618	0.999999999999998	0.927987344723499	0.407202528177961	0.372883402009769	0.0796416492850619	0.881764010276981	0.978589448354184	0.547577063008534	0.948021571340108	0.942641546599628	96.1	90	101.9	120.8	118.9	88.6	96.4	104.6	112.3	76.9	85	107.4	119.4	113	96.2	67.1	108.6	124.3	117.8	114.1	125.4	123.2	142.8	122.6	104.5	154.3	140.2	A4D2B0	Metallo-beta-lactamase domain-containing protein 1 OS=Homo sapiens OX=9606 GN=MBLAC1 PE=1 SV=1	[R].EASQPETEGGGNSQQEPVVGDEEPALH.[-]	A4D2B0 [240-266]	A4D2B0 1xPhospho [S252(100)]	1xTMT6plex [N-Term]; 1xPhospho [S13(100)]	6	A4D2B0	S252	S	A4D2B0 | S252	0.24	0.927987344723499	6	2.52744e-08	FALSE	NotSig	0.0324579463611243	MBLAC1	MBLAC1 S252	0.0324579463611243
High	A5YKK6	CCR4-NOT transcription complex subunit 1 OS=Homo sapiens OX=9606 GN=CNOT1 PE=1 SV=2	[K].TVTVTRPTGVSFK.[K]	0	1xTMT6plex [N-Term]; 1xTMT6plex [K13]; 1xPhospho [S11(99.1)]	A5YKK6 [1051-1063]	A5YKK6 1xPhospho [S1061(99.1)]	6	0.0233584	1.96	1.96	0.22	0.29	0.44	-0.14	0.46	-0.73	0.07	-1.04	0.07	-0.58	-0.88	0.89	1.19	0.959789991403132	0.965221624014215	0.774695143111884	0.999277145134958	0.903239833133203	0.449981486756266	0.995155704055511	0.213888476562782	0.964885531777281	0.896294153787904	0.503676540696957	0.297864142579074	0.17899011045987	100	87.4	68.7	55.1	66.7	105.9	69.9	81.5	93.6	94.7	101.5	128.1	156.8	106.7	72.8	36.2	90.7	188.5	60.7	52.3	67.3	112.2	131.3	102.6	49.2	66.8	46.1	A5YKK6	CCR4-NOT transcription complex subunit 1 OS=Homo sapiens OX=9606 GN=CNOT1 PE=1 SV=2	[K].TVTVTRPTGVSFK.[K]	A5YKK6 [1051-1063]	A5YKK6 1xPhospho [S1061(99.1)]	1xTMT6plex [N-Term]; 1xTMT6plex [K13]; 1xPhospho [S11(99.1)]	6	A5YKK6	S1061	S	A5YKK6 | S1061	0.46	0.903239833133203	6	0.0233584	FALSE	NotSig	0.044196918150749	CNOT1	CNOT1 S1061	0.044196918150749
High	A6NDB9	Paralemmin-3 OS=Homo sapiens OX=9606 GN=PALM3 PE=1 SV=2	[K].RASLPAGLVGTPPESPSEPR.[E]	1	1xTMT6plex [N-Term]; 2xPhospho [S3(100); T/S]	A6NDB9 [141-160]	A6NDB9 2xPhospho [S143(100); T/S]	6	0.000778562	3.82	3.82	0.06	-0.3	-0.14	-0.3	0.01	0.02	-0.36	-0.01	0.35	-0.16	0.02	0.17	-0.01	0.993179114479282	0.912148904177774	0.95812053184859	0.881842117469807	0.999995032976495	0.99520139519537	0.669993090499496	0.987031255966063	0.580581542306084	0.971858969855328	0.983361878793416	0.828315071174216	0.999964897028726	96.6	92.7	103.4	108.8	116.9	74.9	99.1	120	89.4	110.2	86.3	100.7	96.4	78.6	71.4	118.6	92.4	98.9	64.5	88.6	117.3	99.9	99.4	114	112.2	100.2	91.9	A6NDB9	Paralemmin-3 OS=Homo sapiens OX=9606 GN=PALM3 PE=1 SV=2	[K].RASLPAGLVGTPPESPSEPR.[E]	A6NDB9 [141-160]	A6NDB9 2xPhospho [S143(100); T/S]	1xTMT6plex [N-Term]; 2xPhospho [S3(100); T/S]	6	A6NDB9	S143	S	A6NDB9 | S143	0.01	0.999995032976495	6	0.000778562	FALSE	NotSig	2.15715625705589e-06	PALM3	PALM3 S143	2.15715625705589e-06
High	A6NDB9	Paralemmin-3 OS=Homo sapiens OX=9606 GN=PALM3 PE=1 SV=2	[R].VPEVVQTSSPR.[L]	0	1xTMT6plex [N-Term]; 1xPhospho [S9(96.4)]	A6NDB9 [295-305]	A6NDB9 1xPhospho [S303(96.4)]	7	0.00122824	3.51	3.51	-0.05	-0.29	-0.36	-0.22	-0.28	-0.33	-0.23	0.1	0.37	0.14	0	-0.09	0.04	0.99684315520303	0.843848436258651	0.129521292715673	0.807800545489966	0.824056873722516	0.363247654611813	0.707651002105061	0.847092758807781	0.292932049066534	0.865336056102814	0.986503414435174	0.890280055609	0.999964897028726	91.6	94.9	88.4	113.6	142.8	120.9	122.5	118.5	105.1	88.2	89.2	74.5	79.1	75	75.2	117.4	94.3	88.4	106.2	94.6	103.8	97.3	89.3	105.8	103.4	92.5	94.5	A6NDB9	Paralemmin-3 OS=Homo sapiens OX=9606 GN=PALM3 PE=1 SV=2	[R].VPEVVQTSSPR.[L]	A6NDB9 [295-305]	A6NDB9 1xPhospho [S303(96.4)]	1xTMT6plex [N-Term]; 1xPhospho [S9(96.4)]	7	A6NDB9	S303	S	A6NDB9 | S303	-0.28	0.824056873722516	7	0.00122824	FALSE	NotSig	0.0840428136773022	PALM3	PALM3 S303	0.0840428136773022
High	A6NDE4	RNA-binding motif protein, Y chromosome, family 1 member B OS=Homo sapiens OX=9606 GN=RBMY1B PE=2 SV=2	[R].RPPASSR.[N]	0	1xTMT6plex [N-Term]; 2xPhospho [S5(100); S6(100)]	A6NDE4 [95-101]	A6NDE4 2xPhospho [S99(100); S100(100)]	3	0.14972	1.91	NA	-0.24	-0.34	-0.19	-0.45	-0.18	0.05	-0.1	0.28	0.15	-0.26	-0.22	-0.19	-0.23	0.617115633513007	0.641875750428477	0.706017511949855	0.243240347533921	0.948047888426924	0.974865000980702	0.981796893262753	0.483433830077517	0.768674624782038	0.372619411725874	0.631901805917496	0.680996255522872	0.553972398138729	92	100.2	104.4	93.4	167.8	136.7	97.7	141.5	99.2	110.7	84.8	79.7	66.8	79.2	87.1	143.4	119.7	95.2	100.2	88	106.6	76.1	90.1	87.8	102.9	102.2	117.5	A6NDE4	RNA-binding motif protein, Y chromosome, family 1 member B OS=Homo sapiens OX=9606 GN=RBMY1B PE=2 SV=2	[R].RPPASSR.[N]	A6NDE4 [95-101]	A6NDE4 2xPhospho [S99(100); S100(100)]	1xTMT6plex [N-Term]; 2xPhospho [S5(100); S6(100)]	3	A6NDE4	S100	S	A6NDE4 | S100	-0.18	0.948047888426924	3	0.14972	FALSE	NotSig	0.02316972473548	RBMY1B	RBMY1B S100	0.02316972473548
High	A6NDE4	RNA-binding motif protein, Y chromosome, family 1 member B OS=Homo sapiens OX=9606 GN=RBMY1B PE=2 SV=2	[R].RPPASSR.[N]	0	1xTMT6plex [N-Term]; 2xPhospho [S5(100); S6(100)]	A6NDE4 [95-101]	A6NDE4 2xPhospho [S99(100); S100(100)]	3	0.14972	1.91	NA	-0.24	-0.34	-0.19	-0.45	-0.18	0.05	-0.1	0.28	0.15	-0.26	-0.22	-0.19	-0.23	0.617115633513007	0.641875750428477	0.706017511949855	0.243240347533921	0.948047888426924	0.974865000980702	0.981796893262753	0.483433830077517	0.768674624782038	0.372619411725874	0.631901805917496	0.680996255522872	0.553972398138729	92	100.2	104.4	93.4	167.8	136.7	97.7	141.5	99.2	110.7	84.8	79.7	66.8	79.2	87.1	143.4	119.7	95.2	100.2	88	106.6	76.1	90.1	87.8	102.9	102.2	117.5	A6NDE4	RNA-binding motif protein, Y chromosome, family 1 member B OS=Homo sapiens OX=9606 GN=RBMY1B PE=2 SV=2	[R].RPPASSR.[N]	A6NDE4 [95-101]	A6NDE4 2xPhospho [S99(100); S100(100)]	1xTMT6plex [N-Term]; 2xPhospho [S5(100); S6(100)]	3	A6NDE4	S99	S	A6NDE4 | S99	-0.18	0.948047888426924	3	0.14972	FALSE	NotSig	0.02316972473548	RBMY1B	RBMY1B S99	0.02316972473548
High	A6NFI3	Zinc finger protein 316 OS=Homo sapiens OX=9606 GN=ZNF316 PE=1 SV=1	[K].SPVLQEK.[G]	0	1xTMT6plex [N-Term]; 1xTMT6plex [K7]; 1xPhospho [S1(100)]	A6NFI3 [112-118]	A6NFI3 1xPhospho [S112(100)]	13	0.00618006	1.97	1.97	0.05	0.01	-0.03	0	-0.08	-0.11	-0.04	-0.03	0.04	0.03	0.17	0.17	0.03	0.949449682516141	1	0.976740978627661	0.999277145134958	0.993993612459127	0.909303831493985	0.988233866010278	0.99529436868727	0.86508781090031	0.999218310754011	0.641312318690608	0.512153812750829	0.999964897028726	96.8	106.7	100.4	92.6	105.8	86.3	110	113.3	103.3	104.7	100.9	104.1	103	99.8	101.2	87.9	90.9	96.9	92.6	92.7	89.2	104.3	107	95.5	101.9	103.6	96.9	A6NFI3	Zinc finger protein 316 OS=Homo sapiens OX=9606 GN=ZNF316 PE=1 SV=1	[K].SPVLQEK.[G]	A6NFI3 [112-118]	A6NFI3 1xPhospho [S112(100)]	1xTMT6plex [N-Term]; 1xTMT6plex [K7]; 1xPhospho [S1(100)]	13	A6NFI3	S112	S	A6NFI3 | S112	-0.08	0.993993612459127	13	0.00618006	FALSE	NotSig	0.00261640643031984	ZNF316	ZNF316 S112	0.00261640643031984
High	A6NFI3	Zinc finger protein 316 OS=Homo sapiens OX=9606 GN=ZNF316 PE=1 SV=1	[R].AEDGSECDPDQEEEEEEEEK.[G]	0	1xTMT6plex [N-Term]; 1xCarbamidomethyl [C7]; 1xTMT6plex [K20]; 1xPhospho [S5(100)]	A6NFI3 [18-37]	A6NFI3 1xPhospho [S22(100)]	6	6.22776e-05	4.63	4.37	-0.25	-0.31	-0.15	-0.11	0.23	0.04	-0.05	-0.14	0.09	0.04	0.03	0.17	0.18	0.934454924622563	0.943326470845448	0.922429968725216	0.994658423346394	0.922971591342141	0.980861882868238	0.999996824590157	0.871919242688711	0.936435776222984	0.996957496389533	0.954633966352062	0.811614597690191	0.908900312570928	129	101.2	123.1	105.2	74	101.9	98.5	90.8	62.4	77.3	108.3	103.2	137.3	99.6	73.4	102.3	89.8	91.8	94.6	107.2	90.8	116.5	103.4	106.1	95.8	93.4	82.8	A6NFI3	Zinc finger protein 316 OS=Homo sapiens OX=9606 GN=ZNF316 PE=1 SV=1	[R].AEDGSECDPDQEEEEEEEEK.[G]	A6NFI3 [18-37]	A6NFI3 1xPhospho [S22(100)]	1xTMT6plex [N-Term]; 1xCarbamidomethyl [C7]; 1xTMT6plex [K20]; 1xPhospho [S5(100)]	6	A6NFI3	S22	S	A6NFI3 | S22	0.23	0.922971591342141	6	6.22776e-05	FALSE	NotSig	0.0348116661606744	ZNF316	ZNF316 S22	0.0348116661606744
High	A6NFI3	Zinc finger protein 316 OS=Homo sapiens OX=9606 GN=ZNF316 PE=1 SV=1	[R].REPGETAAAAGPEDTDPGPEGSEVGEADGEAEAAAEER.[E]	1	1xTMT6plex [N-Term]; 2xPhospho [T15(100); S22(100)]	A6NFI3 [519-556]	A6NFI3 2xPhospho [T533(100); S540(100)]	3	0.00136487	3.55	NA	-0.13	0.24	0.46	0.27	-0.22	0.02	0.37	-0.16	-0.77	-0.19	-0.07	-0.12	-0.24	0.988701152602316	0.964732480079472	0.48812374001192	0.948318360110027	0.982328681271281	0.99520139519537	0.722465071297791	0.893209330001039	0.176359887807822	0.978589448354184	0.982804755035066	0.923923428616256	0.947289539246795	121.9	142.4	112.1	76.1	83.6	70	98.6	111.3	98.3	104.5	155.4	111.6	144.4	155.6	125	82.6	117.2	104.9	82.8	91.8	95.8	80.8	122.1	84.6	102.3	99.9	94.3	A6NFI3	Zinc finger protein 316 OS=Homo sapiens OX=9606 GN=ZNF316 PE=1 SV=1	[R].REPGETAAAAGPEDTDPGPEGSEVGEADGEAEAAAEER.[E]	A6NFI3 [519-556]	A6NFI3 2xPhospho [T533(100); S540(100)]	1xTMT6plex [N-Term]; 2xPhospho [T15(100); S22(100)]	3	A6NFI3	S540	S	A6NFI3 | S540	-0.22	0.982328681271281	3	0.00136487	FALSE	NotSig	0.00774317557451784	ZNF316	ZNF316 S540	0.00774317557451784
High	A6NFI3	Zinc finger protein 316 OS=Homo sapiens OX=9606 GN=ZNF316 PE=1 SV=1	[R].REPGETAAAAGPEDTDPGPEGSEVGEADGEAEAAAEER.[E]	1	1xTMT6plex [N-Term]; 2xPhospho [T15(100); S22(100)]	A6NFI3 [519-556]	A6NFI3 2xPhospho [T533(100); S540(100)]	3	0.00136487	3.55	NA	-0.13	0.24	0.46	0.27	-0.22	0.02	0.37	-0.16	-0.77	-0.19	-0.07	-0.12	-0.24	0.988701152602316	0.964732480079472	0.48812374001192	0.948318360110027	0.982328681271281	0.99520139519537	0.722465071297791	0.893209330001039	0.176359887807822	0.978589448354184	0.982804755035066	0.923923428616256	0.947289539246795	121.9	142.4	112.1	76.1	83.6	70	98.6	111.3	98.3	104.5	155.4	111.6	144.4	155.6	125	82.6	117.2	104.9	82.8	91.8	95.8	80.8	122.1	84.6	102.3	99.9	94.3	A6NFI3	Zinc finger protein 316 OS=Homo sapiens OX=9606 GN=ZNF316 PE=1 SV=1	[R].REPGETAAAAGPEDTDPGPEGSEVGEADGEAEAAAEER.[E]	A6NFI3 [519-556]	A6NFI3 2xPhospho [T533(100); S540(100)]	1xTMT6plex [N-Term]; 2xPhospho [T15(100); S22(100)]	3	A6NFI3	T533	T	A6NFI3 | T533	-0.22	0.982328681271281	3	0.00136487	FALSE	NotSig	0.00774317557451784	ZNF316	ZNF316 T533	0.00774317557451784
High	A6NI28	Rho GTPase-activating protein 42 OS=Homo sapiens OX=9606 GN=ARHGAP42 PE=1 SV=3	[K].IFHTAPDPSIPLPQPQSR.[S]	0	1xTMT6plex [N-Term]; 1xPhospho [S17(100)]	A6NI28 [571-588]	A6NI28 1xPhospho [S587(100)]	6	1.44338e-06	5.5	5.5	-0.11	-0.04	-0.33	-0.04	0.3	0.04	0.07	-0.02	0.17	0.3	-0.47	-0.5	0.26	0.976642489250444	1	0.562781306470273	0.999999999999998	0.884094964420385	0.98699175738122	0.987196269913637	0.999295470806307	0.826685503039227	0.642843970610243	0.54938394537285	0.255998512966495	0.796749988564653	97.4	97.8	79.2	155.5	191.5	125.7	97.4	87	85.2	90.2	89.2	95.9	99.6	93.7	95	123.7	154.8	99.3	152.7	128.1	151.7	107	108.2	101.2	94.1	89.2	82.7	A6NI28	Rho GTPase-activating protein 42 OS=Homo sapiens OX=9606 GN=ARHGAP42 PE=1 SV=3	[K].IFHTAPDPSIPLPQPQSR.[S]	A6NI28 [571-588]	A6NI28 1xPhospho [S587(100)]	1xTMT6plex [N-Term]; 1xPhospho [S17(100)]	6	A6NI28	S587	S	A6NI28 | S587	0.3	0.884094964420385	6	1.44338e-06	FALSE	NotSig	0.0535010830540614	ARHGAP42	ARHGAP42 S587	0.0535010830540614
High	A6NI28	Rho GTPase-activating protein 42 OS=Homo sapiens OX=9606 GN=ARHGAP42 PE=1 SV=3	[K].SYSGSIQSLTSVGSK.[E]	0	1xTMT6plex [N-Term]; 1xTMT6plex [K15]; 2xPhospho [S5(85.5); S8(99.9)]	A6NI28 [749-763]	A6NI28 2xPhospho [S753(85.5); S756(99.9)]	8	0.000589934	3.92	3.92	-0.17	-0.41	-0.07	-0.18	-0.51	-0.2	-0.24	-0.06	-0.13	-0.11	-0.08	-0.29	-0.31	0.947792101304705	0.63599669990653	0.975702666462436	0.983666117337321	0.236161470742	0.782187618615918	0.87522378801174	0.958585420896702	0.800959898333703	0.974100901288123	0.883222241013632	0.449274608211452	0.133348944615001	125.4	126.2	136.9	115.2	144.7	120.1	124.1	134.8	118.7	121.4	100.1	112.5	83.7	95.3	114.2	97.1	114.4	116.6	98	106.4	112.3	86.7	87.3	94.6	90.1	115.5	108.1	A6NI28	Rho GTPase-activating protein 42 OS=Homo sapiens OX=9606 GN=ARHGAP42 PE=1 SV=3	[K].SYSGSIQSLTSVGSK.[E]	A6NI28 [749-763]	A6NI28 2xPhospho [S753(85.5); S756(99.9)]	1xTMT6plex [N-Term]; 1xTMT6plex [K15]; 2xPhospho [S5(85.5); S8(99.9)]	8	A6NI28	S753	S	A6NI28 | S753	-0.51	0.236161470742	8	0.000589934	FALSE	NotSig	0.626790955194341	ARHGAP42	ARHGAP42 S753	0.626790955194341
High	A6NI28	Rho GTPase-activating protein 42 OS=Homo sapiens OX=9606 GN=ARHGAP42 PE=1 SV=3	[K].SYSGSIQSLTSVGSK.[E]	0	1xTMT6plex [N-Term]; 1xTMT6plex [K15]; 2xPhospho [S5(85.5); S8(99.9)]	A6NI28 [749-763]	A6NI28 2xPhospho [S753(85.5); S756(99.9)]	8	0.000589934	3.92	3.92	-0.17	-0.41	-0.07	-0.18	-0.51	-0.2	-0.24	-0.06	-0.13	-0.11	-0.08	-0.29	-0.31	0.947792101304705	0.63599669990653	0.975702666462436	0.983666117337321	0.236161470742	0.782187618615918	0.87522378801174	0.958585420896702	0.800959898333703	0.974100901288123	0.883222241013632	0.449274608211452	0.133348944615001	125.4	126.2	136.9	115.2	144.7	120.1	124.1	134.8	118.7	121.4	100.1	112.5	83.7	95.3	114.2	97.1	114.4	116.6	98	106.4	112.3	86.7	87.3	94.6	90.1	115.5	108.1	A6NI28	Rho GTPase-activating protein 42 OS=Homo sapiens OX=9606 GN=ARHGAP42 PE=1 SV=3	[K].SYSGSIQSLTSVGSK.[E]	A6NI28 [749-763]	A6NI28 2xPhospho [S753(85.5); S756(99.9)]	1xTMT6plex [N-Term]; 1xTMT6plex [K15]; 2xPhospho [S5(85.5); S8(99.9)]	8	A6NI28	S756	S	A6NI28 | S756	-0.51	0.236161470742	8	0.000589934	FALSE	NotSig	0.626790955194341	ARHGAP42	ARHGAP42 S756	0.626790955194341
High	A6NKD9	Coiled-coil domain-containing protein 85C OS=Homo sapiens OX=9606 GN=CCDC85C PE=1 SV=1	[R].SIPNGLHDPSSTYIR.[Q]	0	1xTMT6plex [N-Term]; 1xPhospho [S1(100)]	A6NKD9 [258-272]	A6NKD9 1xPhospho [S258(100)]	14	0.00299743	3.79	3.79	-0.59	-0.14	0.15	0.06	0.16	-0.07	0.45	-0.16	-0.39	-0.1	-0.41	-0.09	0.22	0.847918004687688	0.999400882079788	0.883811539663887	0.996150297345862	0.993573270047748	0.989189078046996	0.907466764640335	0.950871924125159	0.73508952203488	0.992120726857025	0.684943660590459	0.937494856842	0.989398911101597	53.7	129.1	139.8	91.3	103.3	82.9	80	58.5	90	173.1	85.6	77.6	175.2	102.3	116.8	78.1	101.6	102.5	94.8	88	120.4	103.2	89.3	52.8	68.5	99.2	76.5	A6NKD9	Coiled-coil domain-containing protein 85C OS=Homo sapiens OX=9606 GN=CCDC85C PE=1 SV=1	[R].SIPNGLHDPSSTYIR.[Q]	A6NKD9 [258-272]	A6NKD9 1xPhospho [S258(100)]	1xTMT6plex [N-Term]; 1xPhospho [S1(100)]	14	A6NKD9	S258	S	A6NKD9 | S258	0.16	0.993573270047748	14	0.00299743	FALSE	NotSig	0.00280010076946398	CCDC85C	CCDC85C S258	0.00280010076946398
High	A6NKF1	SAC3 domain-containing protein 1 OS=Homo sapiens OX=9606 GN=SAC3D1 PE=1 SV=2	[R].TLEEVVMAEEEDEGTDRPGSPA.[-]	0	1xTMT6plex [N-Term]; 1xPhospho [S20(100)]	A6NKF1 [383-404]	A6NKF1 1xPhospho [S402(100)]	14	1.83219e-08	4.41	4.24	-0.1	0.06	0.11	0.08	0.13	0.1	0.15	0.09	-0.03	-0.03	0.08	0.15	0.03	0.958578863575922	0.997573514656064	0.902507563019086	0.990620139986037	0.982089834811947	0.929587086824517	0.864449825530712	0.829978394697887	0.977357749417009	0.993667674042013	0.868667160306358	0.721678693245728	0.999964897028726	102.8	119.6	106.6	92.9	109.5	89.5	98.8	131.5	94.2	99.7	98.9	112.3	111.9	109.3	111	86.4	100.4	101.7	98	95.8	99.2	118.2	108.4	101.5	106.2	111	102.4	A6NKF1	SAC3 domain-containing protein 1 OS=Homo sapiens OX=9606 GN=SAC3D1 PE=1 SV=2	[R].TLEEVVMAEEEDEGTDRPGSPA.[-]	A6NKF1 [383-404]	A6NKF1 1xPhospho [S402(100)]	1xTMT6plex [N-Term]; 1xPhospho [S20(100)]	14	A6NKF1	S402	S	A6NKF1 | S402	0.13	0.982089834811947	14	1.83219e-08	FALSE	NotSig	0.00784878412887913	SAC3D1	SAC3D1 S402	0.00784878412887913
High	A7E2V4	Zinc finger SWIM domain-containing protein 8 OS=Homo sapiens OX=9606 GN=ZSWIM8 PE=1 SV=1	[K].NVPESSPHSPCEGLPSEAALTPRPEGK.[V]	0	1xTMT6plex [N-Term]; 1xCarbamidomethyl [C11]; 1xTMT6plex [K27]; 2xPhospho [S9(99.3); S/T]	A7E2V4 [1084-1110]	A7E2V4 2xPhospho [S1092(99.3); S/T]	4	0.0161189	3.38	3.38	-0.19	-0.43	-0.15	-0.05	0.17	0.23	-0.24	0.17	0.35	0.1	0.19	0.03	-0.06	0.923414428779552	0.568987277029775	0.930006455623823	0.999999999999998	0.957672231499642	0.704236867499301	0.900949755066323	0.82364739429206	0.428171487816839	0.978589448354184	0.711904579140239	0.9709195876043	0.997153453473451	114.2	116.2	111.6	109.4	95.3	113.8	95.9	102.7	95.1	107.2	100.4	86	82.2	84.9	105.2	112.9	98.8	92.6	107.1	105.9	97.3	91.9	108.2	112.5	116.2	112.7	107.1	A7E2V4	Zinc finger SWIM domain-containing protein 8 OS=Homo sapiens OX=9606 GN=ZSWIM8 PE=1 SV=1	[K].NVPESSPHSPCEGLPSEAALTPRPEGK.[V]	A7E2V4 [1084-1110]	A7E2V4 2xPhospho [S1092(99.3); S/T]	1xTMT6plex [N-Term]; 1xCarbamidomethyl [C11]; 1xTMT6plex [K27]; 2xPhospho [S9(99.3); S/T]	4	A7E2V4	S1092	S	A7E2V4 | S1092	0.17	0.957672231499642	4	0.0161189	FALSE	NotSig	0.0187831051260106	ZSWIM8	ZSWIM8 S1092	0.0187831051260106
High	A7E2V4	Zinc finger SWIM domain-containing protein 8 OS=Homo sapiens OX=9606 GN=ZSWIM8 PE=1 SV=1	[K].HTGMASIDSSAPETTSDSSPTLSR.[R]	0	1xTMT6plex [N-Term]; 2xPhospho [S16(99.5); S19(94.9)]	A7E2V4 [1138-1161]	A7E2V4 2xPhospho [S1153(99.5); S1156(94.9)]	8	3.41583e-10	6.21	6.21	0.47	0.46	0.44	0.43	0.55	0.75	-0.01	-0.11	-0.3	-0.02	0.07	-0.11	-0.2	0.0821200172362423	0.330434218634853	0.161270979677402	0.386958444356223	0.351830170503584	0.0100572860535999	0.999996824590157	0.901577500852769	0.628289543619983	0.999999999999999	0.93589658768275	0.894153749417158	0.935847487937628	132.2	111.2	124.3	145.1	92.4	111.2	153.5	95	85.8	172.2	178.2	165.1	161.7	173.5	170.7	151.3	156.7	143.7	177.4	149.4	138.7	130.8	138.7	172.3	193.2	159.3	130.3	A7E2V4	Zinc finger SWIM domain-containing protein 8 OS=Homo sapiens OX=9606 GN=ZSWIM8 PE=1 SV=1	[K].HTGMASIDSSAPETTSDSSPTLSR.[R]	A7E2V4 [1138-1161]	A7E2V4 2xPhospho [S1153(99.5); S1156(94.9)]	1xTMT6plex [N-Term]; 2xPhospho [S16(99.5); S19(94.9)]	8	A7E2V4	S1153	S	A7E2V4 | S1153	0.55	0.351830170503584	8	3.41583e-10	FALSE	NotSig	0.453666921213405	ZSWIM8	ZSWIM8 S1153	0.453666921213405
High	A7E2V4	Zinc finger SWIM domain-containing protein 8 OS=Homo sapiens OX=9606 GN=ZSWIM8 PE=1 SV=1	[K].HTGMASIDSSAPETTSDSSPTLSR.[R]	0	1xTMT6plex [N-Term]; 2xPhospho [S16(99.5); S19(94.9)]	A7E2V4 [1138-1161]	A7E2V4 2xPhospho [S1153(99.5); S1156(94.9)]	8	3.41583e-10	6.21	6.21	0.47	0.46	0.44	0.43	0.55	0.75	-0.01	-0.11	-0.3	-0.02	0.07	-0.11	-0.2	0.0821200172362423	0.330434218634853	0.161270979677402	0.386958444356223	0.351830170503584	0.0100572860535999	0.999996824590157	0.901577500852769	0.628289543619983	0.999999999999999	0.93589658768275	0.894153749417158	0.935847487937628	132.2	111.2	124.3	145.1	92.4	111.2	153.5	95	85.8	172.2	178.2	165.1	161.7	173.5	170.7	151.3	156.7	143.7	177.4	149.4	138.7	130.8	138.7	172.3	193.2	159.3	130.3	A7E2V4	Zinc finger SWIM domain-containing protein 8 OS=Homo sapiens OX=9606 GN=ZSWIM8 PE=1 SV=1	[K].HTGMASIDSSAPETTSDSSPTLSR.[R]	A7E2V4 [1138-1161]	A7E2V4 2xPhospho [S1153(99.5); S1156(94.9)]	1xTMT6plex [N-Term]; 2xPhospho [S16(99.5); S19(94.9)]	8	A7E2V4	S1156	S	A7E2V4 | S1156	0.55	0.351830170503584	8	3.41583e-10	FALSE	NotSig	0.453666921213405	ZSWIM8	ZSWIM8 S1156	0.453666921213405
High	A7E2V4	Zinc finger SWIM domain-containing protein 8 OS=Homo sapiens OX=9606 GN=ZSWIM8 PE=1 SV=1	[R].VSLEMATFSP.[-]	0	1xTMT6plex [N-Term]; 1xPhospho [S9(100)]	A7E2V4 [1828-1837]	A7E2V4 1xPhospho [S1836(100)]	12	0.000113539	3.46	3.18	-0.13	-0.02	-0.22	-0.1	-0.17	-0.17	0.11	0.26	0.15	0.12	0.4	0.28	0	0.882970025960987	1	0.42264330085345	0.977574173068598	0.910192416576802	0.761856749652285	0.937822087552208	0.358562338072339	0.662218262559453	0.866527161884562	0.101978761399033	0.268366889671277	0.999964897028726	98.5	105.2	93	95	96.3	79	121.3	122.2	103.1	90.9	84.5	89.9	96.9	99.7	94.8	82.5	79	81.5	89.6	76	88.4	112.9	107.5	107.3	106.8	107.6	112.5	A7E2V4	Zinc finger SWIM domain-containing protein 8 OS=Homo sapiens OX=9606 GN=ZSWIM8 PE=1 SV=1	[R].VSLEMATFSP.[-]	A7E2V4 [1828-1837]	A7E2V4 1xPhospho [S1836(100)]	1xTMT6plex [N-Term]; 1xPhospho [S9(100)]	12	A7E2V4	S1836	S	A7E2V4 | S1836	-0.17	0.910192416576802	12	0.000113539	FALSE	NotSig	0.0408667872130237	ZSWIM8	ZSWIM8 S1836	0.0408667872130237
High	A7E2V4	Zinc finger SWIM domain-containing protein 8 OS=Homo sapiens OX=9606 GN=ZSWIM8 PE=1 SV=1	[R].KQSAGPNSPTGGGGGGGSGGTR.[M]	1	1xTMT6plex [K1]; 1xTMT6plex [N-Term]; 1xPhospho [S3(100)]	A7E2V4 [46-67]	A7E2V4 1xPhospho [S48(100)]	8	1.02326e-05	4.97	4.97	0.09	-0.15	-0.04	0.1	-0.24	-0.01	-0.24	0.15	0.16	0.14	0.22	-0.15	-0.23	0.976642489250444	0.984776323296718	0.995754244466683	0.988688571954151	0.933629082142677	0.997222582695403	0.798732435371947	0.829664982047823	0.792731760141061	0.970499388867671	0.680636451825983	0.832077825609862	0.647640454127519	99.5	82.8	97.9	101.8	112.1	97	115.9	139.6	113	105.6	104.1	89.8	96.5	88.1	83	91.3	99.2	102.6	100.9	109.1	139.1	93.8	98.3	105.6	116	115.3	103.4	A7E2V4	Zinc finger SWIM domain-containing protein 8 OS=Homo sapiens OX=9606 GN=ZSWIM8 PE=1 SV=1	[R].KQSAGPNSPTGGGGGGGSGGTR.[M]	A7E2V4 [46-67]	A7E2V4 1xPhospho [S48(100)]	1xTMT6plex [K1]; 1xTMT6plex [N-Term]; 1xPhospho [S3(100)]	8	A7E2V4	S48	S	A7E2V4 | S48	-0.24	0.933629082142677	8	1.02326e-05	FALSE	NotSig	0.0298256286664441	ZSWIM8	ZSWIM8 S48	0.0298256286664441
High	A7E2V4	Zinc finger SWIM domain-containing protein 8 OS=Homo sapiens OX=9606 GN=ZSWIM8 PE=1 SV=1	[R].ALPSRPGASR.[S]	0	1xTMT6plex [N-Term]; 1xPhospho [S9(100)]	A7E2V4 [511-520]	A7E2V4 1xPhospho [S519(100)]	10	0.0377596	2	2	0.02	0.06	-0.23	-0.18	-0.18	-0.04	0.03	0.41	0.23	0.05	0.08	-0.11	-0.14	0.997434369756478	0.999400882079788	0.759104547738163	0.983666117337321	0.986022719709238	0.993915442829303	0.999670073787776	0.553769420220696	0.800959898333703	0.990370788247111	0.912061970545037	0.920159018729368	0.985362732660751	84.2	97.4	90.2	134.8	136.6	122.8	101.5	136	124.5	105.7	91.8	84.5	106.7	93.8	83.1	115.2	160.7	111.2	120.5	119	119.3	106.2	116.4	110.3	123.1	115	121.5	A7E2V4	Zinc finger SWIM domain-containing protein 8 OS=Homo sapiens OX=9606 GN=ZSWIM8 PE=1 SV=1	[R].ALPSRPGASR.[S]	A7E2V4 [511-520]	A7E2V4 1xPhospho [S519(100)]	1xTMT6plex [N-Term]; 1xPhospho [S9(100)]	10	A7E2V4	S519	S	A7E2V4 | S519	-0.18	0.986022719709238	10	0.0377596	FALSE	NotSig	0.00611307802970707	ZSWIM8	ZSWIM8 S519	0.00611307802970707
High	A7E2V4	Zinc finger SWIM domain-containing protein 8 OS=Homo sapiens OX=9606 GN=ZSWIM8 PE=1 SV=1	[K].QSAGPNSPTGGGGGGGSGGTR.[M]	0	1xTMT6plex [N-Term]; 1xPhospho [S7(100)]	A7E2V4 [47-67]	A7E2V4 1xPhospho [S53(100)]	6	2.08789e-12	8.84	8.84	-0.15	-0.11	-0.06	-0.02	0.05	-0.2	0.03	-0.13	0.1	0.04	0	0.22	0.26	0.821636634616796	0.984776323296718	0.96432212155419	0.999277145134958	0.996361566886197	0.802726276727517	0.994662981685971	0.853190297825218	0.860342394327316	0.99277676935786	0.980323470881317	0.50734278122034	0.377146944565297	104.3	109.8	109.9	94.3	101.3	86.7	104.4	113.5	99.7	98.5	99.1	107.3	105.2	101.2	101.5	87.4	94.6	90.7	92	92.9	93.2	103.2	109	108.4	90.7	96.4	83.1	A7E2V4	Zinc finger SWIM domain-containing protein 8 OS=Homo sapiens OX=9606 GN=ZSWIM8 PE=1 SV=1	[K].QSAGPNSPTGGGGGGGSGGTR.[M]	A7E2V4 [47-67]	A7E2V4 1xPhospho [S53(100)]	1xTMT6plex [N-Term]; 1xPhospho [S7(100)]	6	A7E2V4	S53	S	A7E2V4 | S53	0.05	0.996361566886197	6	2.08789e-12	FALSE	NotSig	0.00158303305359939	ZSWIM8	ZSWIM8 S53	0.00158303305359939
High	A7E2V4	Zinc finger SWIM domain-containing protein 8 OS=Homo sapiens OX=9606 GN=ZSWIM8 PE=1 SV=1	[R].RLSAEGGDK.[A]	1	1xTMT6plex [N-Term]; 1xTMT6plex [K9]; 1xPhospho [S3(100)]	A7E2V4 [565-573]	A7E2V4 1xPhospho [S567(100)]	16	0.000983133	4.05	4.05	0	0.01	-0.01	0.02	0.04	-0.03	0.02	0.1	0.16	0.04	-0.03	0.01	0.07	0.999993504563087	1	0.984997993693703	0.999999999999998	0.997030318923712	0.989189078046996	0.99997917632715	0.753140867031183	0.490894611992719	0.999218310754011	0.949950062820522	0.986586148481467	0.983153716127677	93.8	83.7	86.3	103.6	95	89.1	94.3	99.6	92.4	93.4	86.1	84.6	86.7	90.5	87.1	97.5	94.1	93.6	96.5	98.7	93.6	102.3	96.6	97.1	97.1	92.3	90.2	A7E2V4	Zinc finger SWIM domain-containing protein 8 OS=Homo sapiens OX=9606 GN=ZSWIM8 PE=1 SV=1	[R].RLSAEGGDK.[A]	A7E2V4 [565-573]	A7E2V4 1xPhospho [S567(100)]	1xTMT6plex [N-Term]; 1xTMT6plex [K9]; 1xPhospho [S3(100)]	16	A7E2V4	S567	S	A7E2V4 | S567	0.04	0.997030318923712	16	0.000983133	FALSE	NotSig	0.00129163492700128	ZSWIM8	ZSWIM8 S567	0.00129163492700128
High	A7E2V4	Zinc finger SWIM domain-containing protein 8 OS=Homo sapiens OX=9606 GN=ZSWIM8 PE=1 SV=1	[K].ALGGAGSGSKGSAGGGSK.[R]	1	1xTMT6plex [N-Term]; 2xTMT6plex [K10; K18]; 2xPhospho [S7(87.2); S12(97.9)]	A7E2V4 [587-604]	A7E2V4 2xPhospho [S593(87.2); S598(97.9)]	6	0.0052884	3.24	3.24	0.11	0.08	0.06	0.02	-0.81	-1.09	-0.03	0.11	0.42	-0.04	0.03	0.36	0.29	0.962773962546451	0.98678375844519	0.976740978627661	0.99969203049252	0.00127936079309492	8.73856055267474e-10	0.999996824590157	0.900628783687455	0.27117686841057	0.994602898855942	0.980509019324258	0.263885952955206	0.433020652227461	96.9	98	116.6	108.8	107.2	104.1	126.1	323.3	243.2	91.9	108.2	106.1	113.4	95.6	103.8	98.2	111.7	119.1	108.6	103.1	120.8	139.2	110.9	149.2	106.3	145.7	114.1	A7E2V4	Zinc finger SWIM domain-containing protein 8 OS=Homo sapiens OX=9606 GN=ZSWIM8 PE=1 SV=1	[K].ALGGAGSGSKGSAGGGSK.[R]	A7E2V4 [587-604]	A7E2V4 2xPhospho [S593(87.2); S598(97.9)]	1xTMT6plex [N-Term]; 2xTMT6plex [K10; K18]; 2xPhospho [S7(87.2); S12(97.9)]	6	A7E2V4	S593	S	A7E2V4 | S593	-0.81	0.00127936079309492	6	0.0052884	TRUE	Down	2.89300696267226	ZSWIM8	ZSWIM8 S593	2.89300696267226
High	A7E2V4	Zinc finger SWIM domain-containing protein 8 OS=Homo sapiens OX=9606 GN=ZSWIM8 PE=1 SV=1	[K].ALGGAGSGSKGSAGGGSK.[R]	1	1xTMT6plex [N-Term]; 2xTMT6plex [K10; K18]; 2xPhospho [S7(87.2); S12(97.9)]	A7E2V4 [587-604]	A7E2V4 2xPhospho [S593(87.2); S598(97.9)]	6	0.0052884	3.24	3.24	0.11	0.08	0.06	0.02	-0.81	-1.09	-0.03	0.11	0.42	-0.04	0.03	0.36	0.29	0.962773962546451	0.98678375844519	0.976740978627661	0.99969203049252	0.00127936079309492	8.73856055267474e-10	0.999996824590157	0.900628783687455	0.27117686841057	0.994602898855942	0.980509019324258	0.263885952955206	0.433020652227461	96.9	98	116.6	108.8	107.2	104.1	126.1	323.3	243.2	91.9	108.2	106.1	113.4	95.6	103.8	98.2	111.7	119.1	108.6	103.1	120.8	139.2	110.9	149.2	106.3	145.7	114.1	A7E2V4	Zinc finger SWIM domain-containing protein 8 OS=Homo sapiens OX=9606 GN=ZSWIM8 PE=1 SV=1	[K].ALGGAGSGSKGSAGGGSK.[R]	A7E2V4 [587-604]	A7E2V4 2xPhospho [S593(87.2); S598(97.9)]	1xTMT6plex [N-Term]; 2xTMT6plex [K10; K18]; 2xPhospho [S7(87.2); S12(97.9)]	6	A7E2V4	S598	S	A7E2V4 | S598	-0.81	0.00127936079309492	6	0.0052884	TRUE	Down	2.89300696267226	ZSWIM8	ZSWIM8 S598	2.89300696267226
High	A7KAX9	Rho GTPase-activating protein 32 OS=Homo sapiens OX=9606 GN=ARHGAP32 PE=1 SV=1	[R].SVPISR.[T]	0	1xTMT6plex [N-Term]; 2xPhospho [S1(100); S5(100)]	A7KAX9 [1596-1601]	A7KAX9 2xPhospho [S1596(100); S1600(100)]	3	0.18885	2.46	NA	-0.04	0.12	0.06	-0.01	0.13	0.17	0.16	-0.25	-0.45	-0.07	0.18	0.22	-0.04	0.99684315520303	0.977050001556565	0.976740978627661	0.999999999999998	0.981647957006116	0.830862162886428	0.886366644790575	0.672580722495338	0.203618640806423	0.981459129607304	0.712154317534595	0.569631612038569	0.999964897028726	121.1	120.5	88.3	88.2	79.3	83.3	93.8	87.3	87.7	109.4	117.6	123.8	129.5	145.1	131.1	78.4	86.9	88	82.3	82.6	90.7	89.3	98.1	96.3	98.8	108.4	81.8	A7KAX9	Rho GTPase-activating protein 32 OS=Homo sapiens OX=9606 GN=ARHGAP32 PE=1 SV=1	[R].SVPISR.[T]	A7KAX9 [1596-1601]	A7KAX9 2xPhospho [S1596(100); S1600(100)]	1xTMT6plex [N-Term]; 2xPhospho [S1(100); S5(100)]	3	A7KAX9	S1596	S	A7KAX9 | S1596	0.13	0.981647957006116	3	0.18885	FALSE	NotSig	0.00804423292737601	ARHGAP32	ARHGAP32 S1596	0.00804423292737601
High	A7KAX9	Rho GTPase-activating protein 32 OS=Homo sapiens OX=9606 GN=ARHGAP32 PE=1 SV=1	[R].SVPISR.[T]	0	1xTMT6plex [N-Term]; 2xPhospho [S1(100); S5(100)]	A7KAX9 [1596-1601]	A7KAX9 2xPhospho [S1596(100); S1600(100)]	3	0.18885	2.46	NA	-0.04	0.12	0.06	-0.01	0.13	0.17	0.16	-0.25	-0.45	-0.07	0.18	0.22	-0.04	0.99684315520303	0.977050001556565	0.976740978627661	0.999999999999998	0.981647957006116	0.830862162886428	0.886366644790575	0.672580722495338	0.203618640806423	0.981459129607304	0.712154317534595	0.569631612038569	0.999964897028726	121.1	120.5	88.3	88.2	79.3	83.3	93.8	87.3	87.7	109.4	117.6	123.8	129.5	145.1	131.1	78.4	86.9	88	82.3	82.6	90.7	89.3	98.1	96.3	98.8	108.4	81.8	A7KAX9	Rho GTPase-activating protein 32 OS=Homo sapiens OX=9606 GN=ARHGAP32 PE=1 SV=1	[R].SVPISR.[T]	A7KAX9 [1596-1601]	A7KAX9 2xPhospho [S1596(100); S1600(100)]	1xTMT6plex [N-Term]; 2xPhospho [S1(100); S5(100)]	3	A7KAX9	S1600	S	A7KAX9 | S1600	0.13	0.981647957006116	3	0.18885	FALSE	NotSig	0.00804423292737601	ARHGAP32	ARHGAP32 S1600	0.00804423292737601
High	A7KAX9	Rho GTPase-activating protein 32 OS=Homo sapiens OX=9606 GN=ARHGAP32 PE=1 SV=1	[R].DATNRSPTQIVK.[M]	1	1xTMT6plex [N-Term]; 1xTMT6plex [K12]; 1xPhospho [S6(100)]	A7KAX9 [947-958]	A7KAX9 1xPhospho [S952(100)]	10	0.00905676	2.86	2.86	0.19	0.09	-0.34	0.05	-0.48	-0.29	-0.1	-0.35	-0.45	0.39	-0.4	-0.98	-0.19	0.92896819619996	0.997573514656064	0.689495500996839	0.994658423346394	0.691616699322658	0.817955091571542	0.995155704055511	0.629012101696551	0.524608568389452	0.594265135245684	0.710133596933902	0.0409516776228905	0.97929075931888	111.4	139.2	100.1	165.5	218.1	166.2	87.1	125.7	121.8	121.7	137.9	127	105.9	118.8	139.5	124	180.7	131.4	162.6	172.1	171.8	93.3	86.2	87.2	99.6	87.7	104.6	A7KAX9	Rho GTPase-activating protein 32 OS=Homo sapiens OX=9606 GN=ARHGAP32 PE=1 SV=1	[R].DATNRSPTQIVK.[M]	A7KAX9 [947-958]	A7KAX9 1xPhospho [S952(100)]	1xTMT6plex [N-Term]; 1xTMT6plex [K12]; 1xPhospho [S6(100)]	10	A7KAX9	S952	S	A7KAX9 | S952	-0.48	0.691616699322658	10	0.00905676	FALSE	NotSig	0.160134529082145	ARHGAP32	ARHGAP32 S952	0.160134529082145
High	A7MBM2	Protein dispatched homolog 2 OS=Homo sapiens OX=9606 GN=DISP2 PE=1 SV=2	[R].QDSQGEEAEPLPASPEAPAHSPK.[A]	0	1xTMT6plex [N-Term]; 1xTMT6plex [K23]; 2xPhospho [S3(100); S21(91.7)]	A7MBM2 [1250-1272]	A7MBM2 2xPhospho [S1252(100); S1270(91.7)]	6	0.0068667	3.4	2.9	0.06	-0.06	-0.17	-0.38	-0.14	-0.05	-0.12	0.16	0.18	-0.21	0.17	0.3	-0.09	0.990278773430924	1	0.873297773552607	0.569716692379082	0.990064735806437	0.985934559734725	0.985060594463781	0.815891334261837	0.753852864710544	0.846165268593253	0.800948457000916	0.539493169671818	0.983960855704089	101.3	85.7	102.5	125	84.7	117.4	125.5	91.6	121.6	88.8	105.5	106.3	98.3	85.4	97.4	104.4	121	81.2	85.2	90	94.8	111.6	110.7	108.3	120.4	117.6	108.4	A7MBM2	Protein dispatched homolog 2 OS=Homo sapiens OX=9606 GN=DISP2 PE=1 SV=2	[R].QDSQGEEAEPLPASPEAPAHSPK.[A]	A7MBM2 [1250-1272]	A7MBM2 2xPhospho [S1252(100); S1270(91.7)]	1xTMT6plex [N-Term]; 1xTMT6plex [K23]; 2xPhospho [S3(100); S21(91.7)]	6	A7MBM2	S1252	S	A7MBM2 | S1252	-0.14	0.990064735806437	6	0.0068667	FALSE	NotSig	0.00433640794349964	DISP2	DISP2 S1252	0.00433640794349964
High	A7MBM2	Protein dispatched homolog 2 OS=Homo sapiens OX=9606 GN=DISP2 PE=1 SV=2	[R].QDSQGEEAEPLPASPEAPAHSPK.[A]	0	1xTMT6plex [N-Term]; 1xTMT6plex [K23]; 2xPhospho [S3(100); S21(91.7)]	A7MBM2 [1250-1272]	A7MBM2 2xPhospho [S1252(100); S1270(91.7)]	6	0.0068667	3.4	2.9	0.06	-0.06	-0.17	-0.38	-0.14	-0.05	-0.12	0.16	0.18	-0.21	0.17	0.3	-0.09	0.990278773430924	1	0.873297773552607	0.569716692379082	0.990064735806437	0.985934559734725	0.985060594463781	0.815891334261837	0.753852864710544	0.846165268593253	0.800948457000916	0.539493169671818	0.983960855704089	101.3	85.7	102.5	125	84.7	117.4	125.5	91.6	121.6	88.8	105.5	106.3	98.3	85.4	97.4	104.4	121	81.2	85.2	90	94.8	111.6	110.7	108.3	120.4	117.6	108.4	A7MBM2	Protein dispatched homolog 2 OS=Homo sapiens OX=9606 GN=DISP2 PE=1 SV=2	[R].QDSQGEEAEPLPASPEAPAHSPK.[A]	A7MBM2 [1250-1272]	A7MBM2 2xPhospho [S1252(100); S1270(91.7)]	1xTMT6plex [N-Term]; 1xTMT6plex [K23]; 2xPhospho [S3(100); S21(91.7)]	6	A7MBM2	S1270	S	A7MBM2 | S1270	-0.14	0.990064735806437	6	0.0068667	FALSE	NotSig	0.00433640794349964	DISP2	DISP2 S1270	0.00433640794349964
High	A7MCY6	TANK-binding kinase 1-binding protein 1 OS=Homo sapiens OX=9606 GN=TBKBP1 PE=1 SV=1	[R].AAPPCPPCQSPVPQR.[R]	0	1xTMT6plex [N-Term]; 2xCarbamidomethyl [C5; C8]; 1xPhospho [S10(100)]	A7MCY6 [356-370]	A7MCY6 1xPhospho [S365(100)]	6	2.05849e-06	3.77	3.77	0.01	0.09	-0.09	-0.31	0.15	-0.06	0.08	-0.37	-0.24	-0.22	0.05	0.48	0.21	0.998627909200309	0.990666782444821	0.975095231235213	0.880625952123289	0.974529757225722	0.980200653904287	0.983602656596284	0.441692671248383	0.70968203282028	0.908164755865489	0.974971395896829	0.254812482018737	0.765695007353569	119.1	129.5	114.1	95.6	107.3	75.7	96.7	109.1	78.6	114.9	119.5	131	126.3	116.9	146.3	89.7	89.7	80.7	71.5	77.1	79.9	108.4	107.3	100.9	99.8	92.5	88.4	A7MCY6	TANK-binding kinase 1-binding protein 1 OS=Homo sapiens OX=9606 GN=TBKBP1 PE=1 SV=1	[R].AAPPCPPCQSPVPQR.[R]	A7MCY6 [356-370]	A7MCY6 1xPhospho [S365(100)]	1xTMT6plex [N-Term]; 2xCarbamidomethyl [C5; C8]; 1xPhospho [S10(100)]	6	A7MCY6	S365	S	A7MCY6 | S365	0.15	0.974529757225722	6	2.05849e-06	FALSE	NotSig	0.0112048951798969	TBKBP1	TBKBP1 S365	0.0112048951798969
High	A7MCY6	TANK-binding kinase 1-binding protein 1 OS=Homo sapiens OX=9606 GN=TBKBP1 PE=1 SV=1	[R].SPVPPCPSPQQR.[R]	0	1xTMT6plex [N-Term]; 1xCarbamidomethyl [C6]; 2xPhospho [S1(100); S8(100)]	A7MCY6 [372-383]	A7MCY6 2xPhospho [S372(100); S379(100)]	7	0.00876103	2.54	2.69	-0.11	0.01	-0.03	-0.07	0.06	0.11	0.12	-0.09	-0.26	-0.04	-0.02	-0.03	-0.06	0.937631031040345	0.999702576186624	0.991871374880843	0.998905490258195	0.995009667369725	0.915978203715118	0.920882524415981	0.898123548382563	0.422079664462971	0.999218310754011	0.987547994669292	0.986013740496392	0.988917606909826	118.2	116.1	114.3	104.7	134.7	102.9	94	93.4	94.9	109.7	107.9	107.8	117.2	102.7	124.1	106.7	100.5	102.9	99.7	96.3	100.3	97.7	96.4	110.9	93	101.6	101.5	A7MCY6	TANK-binding kinase 1-binding protein 1 OS=Homo sapiens OX=9606 GN=TBKBP1 PE=1 SV=1	[R].SPVPPCPSPQQR.[R]	A7MCY6 [372-383]	A7MCY6 2xPhospho [S372(100); S379(100)]	1xTMT6plex [N-Term]; 1xCarbamidomethyl [C6]; 2xPhospho [S1(100); S8(100)]	7	A7MCY6	S372	S	A7MCY6 | S372	0.06	0.995009667369725	7	0.00876103	FALSE	NotSig	0.00217269969153076	TBKBP1	TBKBP1 S372	0.00217269969153076
High	A7MCY6	TANK-binding kinase 1-binding protein 1 OS=Homo sapiens OX=9606 GN=TBKBP1 PE=1 SV=1	[R].SPVPPCPSPQQR.[R]	0	1xTMT6plex [N-Term]; 1xCarbamidomethyl [C6]; 2xPhospho [S1(100); S8(100)]	A7MCY6 [372-383]	A7MCY6 2xPhospho [S372(100); S379(100)]	7	0.00876103	2.54	2.69	-0.11	0.01	-0.03	-0.07	0.06	0.11	0.12	-0.09	-0.26	-0.04	-0.02	-0.03	-0.06	0.937631031040345	0.999702576186624	0.991871374880843	0.998905490258195	0.995009667369725	0.915978203715118	0.920882524415981	0.898123548382563	0.422079664462971	0.999218310754011	0.987547994669292	0.986013740496392	0.988917606909826	118.2	116.1	114.3	104.7	134.7	102.9	94	93.4	94.9	109.7	107.9	107.8	117.2	102.7	124.1	106.7	100.5	102.9	99.7	96.3	100.3	97.7	96.4	110.9	93	101.6	101.5	A7MCY6	TANK-binding kinase 1-binding protein 1 OS=Homo sapiens OX=9606 GN=TBKBP1 PE=1 SV=1	[R].SPVPPCPSPQQR.[R]	A7MCY6 [372-383]	A7MCY6 2xPhospho [S372(100); S379(100)]	1xTMT6plex [N-Term]; 1xCarbamidomethyl [C6]; 2xPhospho [S1(100); S8(100)]	7	A7MCY6	S379	S	A7MCY6 | S379	0.06	0.995009667369725	7	0.00876103	FALSE	NotSig	0.00217269969153076	TBKBP1	TBKBP1 S379	0.00217269969153076
High	A7MCY6	TANK-binding kinase 1-binding protein 1 OS=Homo sapiens OX=9606 GN=TBKBP1 PE=1 SV=1	[R].RSPASPSCPSPVPQR.[R]	1	1xTMT6plex [N-Term]; 1xCarbamidomethyl [C8]; 2xPhospho [S2(100); S5(99.9)]	A7MCY6 [384-398]	A7MCY6 2xPhospho [S385(100); S388(99.9)]	6	0.000361798	3.85	3.85	0.3	0.63	-0.73	-0.9	-0.18	-0.15	0.33	-0.07	-0.44	-0.17	0.97	1.1	-0.03	0.968409244372912	0.856543542445429	0.213135683538256	0.31848302678626	0.995009667369725	0.971960265993971	0.948616252716536	0.9767166254737	0.690563420192283	0.990932031952766	0.384506143690661	0.149580114104025	0.999964897028726	87.5	168.1	121.6	123	120.9	115.5	206.5	158	104.5	188.7	150.1	148.7	191.1	188.5	146.4	66.6	76.2	72.7	90.9	64.9	52	128	139.4	201.9	135.6	142.5	142.9	A7MCY6	TANK-binding kinase 1-binding protein 1 OS=Homo sapiens OX=9606 GN=TBKBP1 PE=1 SV=1	[R].RSPASPSCPSPVPQR.[R]	A7MCY6 [384-398]	A7MCY6 2xPhospho [S385(100); S388(99.9)]	1xTMT6plex [N-Term]; 1xCarbamidomethyl [C8]; 2xPhospho [S2(100); S5(99.9)]	6	A7MCY6	S385	S	A7MCY6 | S385	-0.18	0.995009667369725	6	0.000361798	FALSE	NotSig	0.00217269969153076	TBKBP1	TBKBP1 S385	0.00217269969153076
High	A7MCY6	TANK-binding kinase 1-binding protein 1 OS=Homo sapiens OX=9606 GN=TBKBP1 PE=1 SV=1	[R].RSPASPSCPSPVPQR.[R]	1	1xTMT6plex [N-Term]; 1xCarbamidomethyl [C8]; 2xPhospho [S2(100); S5(99.9)]	A7MCY6 [384-398]	A7MCY6 2xPhospho [S385(100); S388(99.9)]	6	0.000361798	3.85	3.85	0.3	0.63	-0.73	-0.9	-0.18	-0.15	0.33	-0.07	-0.44	-0.17	0.97	1.1	-0.03	0.968409244372912	0.856543542445429	0.213135683538256	0.31848302678626	0.995009667369725	0.971960265993971	0.948616252716536	0.9767166254737	0.690563420192283	0.990932031952766	0.384506143690661	0.149580114104025	0.999964897028726	87.5	168.1	121.6	123	120.9	115.5	206.5	158	104.5	188.7	150.1	148.7	191.1	188.5	146.4	66.6	76.2	72.7	90.9	64.9	52	128	139.4	201.9	135.6	142.5	142.9	A7MCY6	TANK-binding kinase 1-binding protein 1 OS=Homo sapiens OX=9606 GN=TBKBP1 PE=1 SV=1	[R].RSPASPSCPSPVPQR.[R]	A7MCY6 [384-398]	A7MCY6 2xPhospho [S385(100); S388(99.9)]	1xTMT6plex [N-Term]; 1xCarbamidomethyl [C8]; 2xPhospho [S2(100); S5(99.9)]	6	A7MCY6	S388	S	A7MCY6 | S388	-0.18	0.995009667369725	6	0.000361798	FALSE	NotSig	0.00217269969153076	TBKBP1	TBKBP1 S388	0.00217269969153076
High	A7MCY6	TANK-binding kinase 1-binding protein 1 OS=Homo sapiens OX=9606 GN=TBKBP1 PE=1 SV=1	[R].SPASPSCPSPVPQR.[R]	0	1xTMT6plex [N-Term]; 1xCarbamidomethyl [C7]; 2xPhospho [S9(100); S]	A7MCY6 [385-398]	A7MCY6 2xPhospho [S393(100); S]	8	0.0387608	3.33	3.33	-0.24	-0.16	-0.17	0.15	-0.05	-0.14	0.08	-0.14	-0.13	0.32	0.35	0.12	0.09	0.72555488848607	0.984776323296718	0.872341957665165	0.948922711016203	0.999995032976495	0.927667305294327	0.983602656596284	0.861348145807505	0.884253830155586	0.326569952058441	0.540759624160759	0.863819006286747	0.980524656614917	115.8	127.9	123	83.6	83.9	78.8	104.5	127.7	85.7	104.3	101.4	121.3	110.1	117.6	98.5	74.2	71.8	90	82.7	92.6	99.1	102.3	91.7	100.9	94.7	106.1	85.9	A7MCY6	TANK-binding kinase 1-binding protein 1 OS=Homo sapiens OX=9606 GN=TBKBP1 PE=1 SV=1	[R].SPASPSCPSPVPQR.[R]	A7MCY6 [385-398]	A7MCY6 2xPhospho [S393(100); S]	1xTMT6plex [N-Term]; 1xCarbamidomethyl [C7]; 2xPhospho [S9(100); S]	8	A7MCY6	S393	S	A7MCY6 | S393	-0.05	0.999995032976495	8	0.0387608	FALSE	NotSig	2.15715625705589e-06	TBKBP1	TBKBP1 S393	2.15715625705589e-06
High	A8CG34; Q96HA1	Nuclear envelope pore membrane protein POM 121C OS=Homo sapiens OX=9606 GN=POM121C PE=1 SV=3 Nuclear envelope pore membrane protein POM 121 OS=Homo sapiens OX=9606 GN=POM121 PE=1 SV=2	[R].SAIPEQIISSTLSSPSSNAPDPCAK.[E]	0	1xTMT6plex [N-Term]; 1xCarbamidomethyl [C23]; 1xTMT6plex [K25]; 1xPhospho [S13(85.3)]	A8CG34 [262-286]; Q96HA1 [285-309]	A8CG34 1xPhospho [S274(85.3)]; Q96HA1 1xPhospho [S297(85.3)]	6	8.57931e-07	4.98	4.98	0.04	0.02	0.09	0.01	-0.38	-0.25	-0.03	-0.41	-0.51	-0.08	0.06	0.01	-0.12	0.996995420179188	0.999702576186624	0.961429439475938	0.999277145134958	0.806953980052185	0.822233773663108	0.999996824590157	0.542492318194795	0.360961931093775	0.997442397091323	0.935160265795074	0.990218766934707	0.986130427810072	118.4	138.6	132.9	93	89.7	103.4	124.9	122.6	96.4	163.8	136.7	127.4	134.3	141.4	127.8	101.4	93.3	98.7	94	92.4	93.7	99.5	94.3	87.4	102.8	98.6	135.9	A8CG34; Q96HA1	Nuclear envelope pore membrane protein POM 121C OS=Homo sapiens OX=9606 GN=POM121C PE=1 SV=3 Nuclear envelope pore membrane protein POM 121 OS=Homo sapiens OX=9606 GN=POM121 PE=1 SV=2	[R].SAIPEQIISSTLSSPSSNAPDPCAK.[E]	A8CG34 [262-286]; Q96HA1 [285-309]	A8CG34 1xPhospho [S274(85.3)]; Q96HA1 1xPhospho [S297(85.3)]	1xTMT6plex [N-Term]; 1xCarbamidomethyl [C23]; 1xTMT6plex [K25]; 1xPhospho [S13(85.3)]	6	A8CG34	S274	S	A8CG34 | S274	-0.38	0.806953980052185	6	8.57931e-07	FALSE	NotSig	0.0931512320428386	POM121C	POM121C S274	0.0931512320428386
High	A8CG34; Q96HA1	Nuclear envelope pore membrane protein POM 121C OS=Homo sapiens OX=9606 GN=POM121C PE=1 SV=3 Nuclear envelope pore membrane protein POM 121 OS=Homo sapiens OX=9606 GN=POM121 PE=1 SV=2	[R].NGPSSSPFSSPASSR.[S]	0	1xTMT6plex [N-Term]; 2xPhospho [S5(91.1); S10(99.7)]	A8CG34 [407-421]; Q96HA1 [430-444]	A8CG34 2xPhospho [S411(91.1); S416(99.7)]; Q96HA1 2xPhospho [S434(91.1); S439(99.7)]	22	0.00111578	4.62	4.62	-0.08	-0.08	0.06	0.1	-0.09	-0.09	0	0.23	0.23	0.03	0.14	0.11	0	0.979732313360128	0.997573514656064	0.973591983864226	0.990184739759108	0.98923374629286	0.951201909453403	0.999996824590157	0.55850787434504	0.530724147731697	0.992902474133422	0.706038211255434	0.792190921002387	0.999964897028726	96.5	98.4	126.3	94.9	74.9	134.5	116.8	97.8	121.4	120	93.2	92.6	99.7	91	93.3	102.3	94.3	99.3	101.7	107.1	98.1	105.5	111	109.7	109.4	100.2	111.9	A8CG34; Q96HA1	Nuclear envelope pore membrane protein POM 121C OS=Homo sapiens OX=9606 GN=POM121C PE=1 SV=3 Nuclear envelope pore membrane protein POM 121 OS=Homo sapiens OX=9606 GN=POM121 PE=1 SV=2	[R].NGPSSSPFSSPASSR.[S]	A8CG34 [407-421]; Q96HA1 [430-444]	A8CG34 2xPhospho [S411(91.1); S416(99.7)]; Q96HA1 2xPhospho [S434(91.1); S439(99.7)]	1xTMT6plex [N-Term]; 2xPhospho [S5(91.1); S10(99.7)]	22	A8CG34	S411	S	A8CG34 | S411	-0.09	0.98923374629286	22	0.00111578	FALSE	NotSig	0.00470107672360968	POM121C	POM121C S411	0.00470107672360968
High	A8CG34; Q96HA1	Nuclear envelope pore membrane protein POM 121C OS=Homo sapiens OX=9606 GN=POM121C PE=1 SV=3 Nuclear envelope pore membrane protein POM 121 OS=Homo sapiens OX=9606 GN=POM121 PE=1 SV=2	[R].NGPSSSPFSSPASSR.[S]	0	1xDeamidated [N1]; 1xTMT6plex [N-Term]; 2xPhospho [S6(93.7); S10(99.6)]	A8CG34 [407-421]; Q96HA1 [430-444]	A8CG34 2xPhospho [S412(93.7); S416(99.6)]; Q96HA1 2xPhospho [S435(93.7); S439(99.6)]	4	0.00155404	2.97	NA	0.33	0.19	-0.22	-0.16	-0.07	-0.21	-0.15	0.2	0.5	0.06	0.37	0.46	0.15	0.89096755595883	0.991670210549081	0.810903164318474	0.987988280848351	0.999416111137158	0.87681375581363	0.995155704055511	0.829177610779679	0.46295783262661	0.990932031952766	0.575278456913283	0.366783059193287	0.969001449828133	70.7	65.6	72.4	78.5	92.2	92.4	118.7	121.5	100.9	88.9	85.9	94.6	80.4	104.1	40.8	79.1	79	80	82.6	88.6	75.3	84.9	113.4	114.6	113.3	102.3	96.2	A8CG34; Q96HA1	Nuclear envelope pore membrane protein POM 121C OS=Homo sapiens OX=9606 GN=POM121C PE=1 SV=3 Nuclear envelope pore membrane protein POM 121 OS=Homo sapiens OX=9606 GN=POM121 PE=1 SV=2	[R].NGPSSSPFSSPASSR.[S]	A8CG34 [407-421]; Q96HA1 [430-444]	A8CG34 2xPhospho [S412(93.7); S416(99.6)]; Q96HA1 2xPhospho [S435(93.7); S439(99.6)]	1xDeamidated [N1]; 1xTMT6plex [N-Term]; 2xPhospho [S6(93.7); S10(99.6)]	4	A8CG34	S412	S	A8CG34 | S412	-0.07	0.999416111137158	4	0.00155404	FALSE	NotSig	0.000253653771191592	POM121C	POM121C S412	0.000253653771191592
High	A8CG34; Q96HA1	Nuclear envelope pore membrane protein POM 121C OS=Homo sapiens OX=9606 GN=POM121C PE=1 SV=3 Nuclear envelope pore membrane protein POM 121 OS=Homo sapiens OX=9606 GN=POM121 PE=1 SV=2	[R].NGPSSSPFSSPASSR.[S]	0	1xTMT6plex [N-Term]; 2xPhospho [S5(91.1); S10(99.7)]	A8CG34 [407-421]; Q96HA1 [430-444]	A8CG34 2xPhospho [S411(91.1); S416(99.7)]; Q96HA1 2xPhospho [S434(91.1); S439(99.7)]	22	0.00111578	4.62	4.62	-0.08	-0.08	0.06	0.1	-0.09	-0.09	0	0.23	0.23	0.03	0.14	0.11	0	0.979732313360128	0.997573514656064	0.973591983864226	0.990184739759108	0.98923374629286	0.951201909453403	0.999996824590157	0.55850787434504	0.530724147731697	0.992902474133422	0.706038211255434	0.792190921002387	0.999964897028726	96.5	98.4	126.3	94.9	74.9	134.5	116.8	97.8	121.4	120	93.2	92.6	99.7	91	93.3	102.3	94.3	99.3	101.7	107.1	98.1	105.5	111	109.7	109.4	100.2	111.9	A8CG34; Q96HA1	Nuclear envelope pore membrane protein POM 121C OS=Homo sapiens OX=9606 GN=POM121C PE=1 SV=3 Nuclear envelope pore membrane protein POM 121 OS=Homo sapiens OX=9606 GN=POM121 PE=1 SV=2	[R].NGPSSSPFSSPASSR.[S]	A8CG34 [407-421]; Q96HA1 [430-444]	A8CG34 2xPhospho [S411(91.1); S416(99.7)]; Q96HA1 2xPhospho [S434(91.1); S439(99.7)]	1xTMT6plex [N-Term]; 2xPhospho [S5(91.1); S10(99.7)]	22	A8CG34	S416	S	A8CG34 | S416	-0.09	0.98923374629286	22	0.00111578	FALSE	NotSig	0.00470107672360968	POM121C	POM121C S416	0.00470107672360968
High	A8CG34; Q96HA1	Nuclear envelope pore membrane protein POM 121C OS=Homo sapiens OX=9606 GN=POM121C PE=1 SV=3 Nuclear envelope pore membrane protein POM 121 OS=Homo sapiens OX=9606 GN=POM121 PE=1 SV=2	[R].SQTPERPAK.[K]	0	1xTMT6plex [N-Term]; 1xTMT6plex [K9]; 2xPhospho [S1(100); T3(100)]	A8CG34 [422-430]; Q96HA1 [445-453]	A8CG34 2xPhospho [S422(100); T424(100)]; Q96HA1 2xPhospho [S445(100); T447(100)]	5	0.0322131	2.69	2.69	0.14	0.07	0.12	0.03	-0.17	-0.05	-0.07	0.22	0.18	-0.09	0.15	0.14	-0.11	0.878893040555974	0.997280076145569	0.915834477553395	0.999796476127219	0.974529757225722	0.978756033704868	0.9887691270208	0.563369692090605	0.652791987458178	0.956471468661431	0.714219340668046	0.755228282141217	0.921559244480851	89.2	58.9	82.6	87.8	59.2	123.9	131.4	70.5	110.1	89.7	92.7	90.8	86.5	94.3	82	113.6	87.9	95.3	87.9	89.8	89.4	98.2	98.9	85.1	106	94.2	119	A8CG34; Q96HA1	Nuclear envelope pore membrane protein POM 121C OS=Homo sapiens OX=9606 GN=POM121C PE=1 SV=3 Nuclear envelope pore membrane protein POM 121 OS=Homo sapiens OX=9606 GN=POM121 PE=1 SV=2	[R].SQTPERPAK.[K]	A8CG34 [422-430]; Q96HA1 [445-453]	A8CG34 2xPhospho [S422(100); T424(100)]; Q96HA1 2xPhospho [S445(100); T447(100)]	1xTMT6plex [N-Term]; 1xTMT6plex [K9]; 2xPhospho [S1(100); T3(100)]	5	A8CG34	S422	S	A8CG34 | S422	-0.17	0.974529757225722	5	0.0322131	FALSE	NotSig	0.0112048951798969	POM121C	POM121C S422	0.0112048951798969
High	A8CG34; Q96HA1	Nuclear envelope pore membrane protein POM 121C OS=Homo sapiens OX=9606 GN=POM121C PE=1 SV=3 Nuclear envelope pore membrane protein POM 121 OS=Homo sapiens OX=9606 GN=POM121 PE=1 SV=2	[R].SQTPERPAK.[K]	0	1xTMT6plex [N-Term]; 1xTMT6plex [K9]; 1xPhospho [T3(99.7)]	A8CG34 [422-430]; Q96HA1 [445-453]	A8CG34 1xPhospho [T424(99.7)]; Q96HA1 1xPhospho [T447(99.7)]	6	0.12572	2.39	2.31	-0.06	-0.13	-0.07	-0.06	-0.29	-0.16	-0.07	0.18	0.12	0.01	0.28	0.14	-0.13	0.980794405327867	0.966293974825817	0.899805056612652	0.974151957863084	0.584702956459045	0.789337243725493	0.967323048362824	0.352456356117153	0.488791723574427	0.999999999999999	0.0723040911400977	0.483194566275679	0.563043112355051	100.2	101.2	97.9	83	94	120.5	118.6	121.4	121.3	96.1	94.9	100	91.7	94.9	90.4	101.1	89.4	88.5	90.2	87.8	91	100.3	99.3	99.4	108.6	101.5	122.1	A8CG34; Q96HA1	Nuclear envelope pore membrane protein POM 121C OS=Homo sapiens OX=9606 GN=POM121C PE=1 SV=3 Nuclear envelope pore membrane protein POM 121 OS=Homo sapiens OX=9606 GN=POM121 PE=1 SV=2	[R].SQTPERPAK.[K]	A8CG34 [422-430]; Q96HA1 [445-453]	A8CG34 1xPhospho [T424(99.7)]; Q96HA1 1xPhospho [T447(99.7)]	1xTMT6plex [N-Term]; 1xTMT6plex [K9]; 1xPhospho [T3(99.7)]	6	A8CG34	T424	T	A8CG34 | T424	-0.29	0.584702956459045	6	0.12572	FALSE	NotSig	0.233064710215045	POM121C	POM121C T424	0.233064710215045
High	A8CG34; Q96HA1	Nuclear envelope pore membrane protein POM 121C OS=Homo sapiens OX=9606 GN=POM121C PE=1 SV=3 Nuclear envelope pore membrane protein POM 121 OS=Homo sapiens OX=9606 GN=POM121 PE=1 SV=2	[K].AADTTPRK.[K]	1	1xTMT6plex [N-Term]; 1xTMT6plex [K8]; 1xPhospho [T5(93)]	A8CG34 [458-465]; Q96HA1 [481-488]	A8CG34 1xPhospho [T462(93)]; Q96HA1 1xPhospho [T485(93)]	3	0.0677138	1.72	1.78	-0.18	-0.38	-0.26	-0.51	-0.55	-0.11	-0.2	0.56	0.32	-0.25	0.44	0.25	-0.44	0.72555488848607	0.333846985587498	0.401738288620803	0.0467375318360264	0.0764354457207908	0.944880320738099	0.781441881429209	0.0184845307722667	0.318959012620846	0.282079446409558	0.0693880232735131	0.441980853011904	0.00386090682748337	101.2	95.1	100.7	88.4	116.2	128.4	141.5	155	126.4	96.7	78.7	89	77.4	73.8	90.1	114.7	96.8	84.2	81.6	74.4	83.9	85.6	100.5	96.8	131.3	114.1	138.3	A8CG34; Q96HA1	Nuclear envelope pore membrane protein POM 121C OS=Homo sapiens OX=9606 GN=POM121C PE=1 SV=3 Nuclear envelope pore membrane protein POM 121 OS=Homo sapiens OX=9606 GN=POM121 PE=1 SV=2	[K].AADTTPRK.[K]	A8CG34 [458-465]; Q96HA1 [481-488]	A8CG34 1xPhospho [T462(93)]; Q96HA1 1xPhospho [T485(93)]	1xTMT6plex [N-Term]; 1xTMT6plex [K8]; 1xPhospho [T5(93)]	3	A8CG34	T462	T	A8CG34 | T462	-0.55	0.0764354457207908	3	0.0677138	FALSE	NotSig	1.11670519756225	POM121C	POM121C T462	1.11670519756225
High	A8MVW0	Protein FAM171A2 OS=Homo sapiens OX=9606 GN=FAM171A2 PE=1 SV=1	[R].GDSSRSSASELR.[R]	1	1xTMT6plex [N-Term]; 2xPhospho [S3(92.8); S6(92.1)]	A8MVW0 [775-786]	A8MVW0 2xPhospho [S777(92.8); S780(92.1)]	8	0.0290881	2.56	2.56	0.1	-0.23	-0.24	-0.25	-0.28	-0.04	-0.32	0.15	0.23	-0.01	-0.05	-0.28	-0.24	0.955413444604083	0.914380571070856	0.555724334457571	0.787414578427172	0.732694775500204	0.980861882868238	0.301394889074318	0.748753300216489	0.510079570515363	0.999999999999999	0.95288656471292	0.405097527488255	0.501174071734415	78.9	95.4	90.4	128.5	153.9	131.1	100.8	135.8	110.4	103.8	96.6	89.3	76.5	77.2	84	119.1	111	91.7	91	110.5	111.4	90	90.9	106	114.4	107	104.7	A8MVW0	Protein FAM171A2 OS=Homo sapiens OX=9606 GN=FAM171A2 PE=1 SV=1	[R].GDSSRSSASELR.[R]	A8MVW0 [775-786]	A8MVW0 2xPhospho [S777(92.8); S780(92.1)]	1xTMT6plex [N-Term]; 2xPhospho [S3(92.8); S6(92.1)]	8	A8MVW0	S777	S	A8MVW0 | S777	-0.28	0.732694775500204	8	0.0290881	FALSE	NotSig	0.135076905198433	FAM171A2	FAM171A2 S777	0.135076905198433
High	A8MVW0	Protein FAM171A2 OS=Homo sapiens OX=9606 GN=FAM171A2 PE=1 SV=1	[R].GDSSRSSASELR.[R]	1	1xTMT6plex [N-Term]; 2xPhospho [S3(92.8); S6(92.1)]	A8MVW0 [775-786]	A8MVW0 2xPhospho [S777(92.8); S780(92.1)]	8	0.0290881	2.56	2.56	0.1	-0.23	-0.24	-0.25	-0.28	-0.04	-0.32	0.15	0.23	-0.01	-0.05	-0.28	-0.24	0.955413444604083	0.914380571070856	0.555724334457571	0.787414578427172	0.732694775500204	0.980861882868238	0.301394889074318	0.748753300216489	0.510079570515363	0.999999999999999	0.95288656471292	0.405097527488255	0.501174071734415	78.9	95.4	90.4	128.5	153.9	131.1	100.8	135.8	110.4	103.8	96.6	89.3	76.5	77.2	84	119.1	111	91.7	91	110.5	111.4	90	90.9	106	114.4	107	104.7	A8MVW0	Protein FAM171A2 OS=Homo sapiens OX=9606 GN=FAM171A2 PE=1 SV=1	[R].GDSSRSSASELR.[R]	A8MVW0 [775-786]	A8MVW0 2xPhospho [S777(92.8); S780(92.1)]	1xTMT6plex [N-Term]; 2xPhospho [S3(92.8); S6(92.1)]	8	A8MVW0	S780	S	A8MVW0 | S780	-0.28	0.732694775500204	8	0.0290881	FALSE	NotSig	0.135076905198433	FAM171A2	FAM171A2 S780	0.135076905198433
High	A8MW92	PHD finger protein 20-like protein 1 OS=Homo sapiens OX=9606 GN=PHF20L1 PE=1 SV=2	[K].QHDYSDYEDSSLEFLER.[C]	0	1xTMT6plex [N-Term]; 2xPhospho [S5(93.1); S10(93.1)]	A8MW92 [580-596]	A8MW92 2xPhospho [S584(93.1); S589(93.1)]	8	0.00012252	6.75	6.19	0.12	0.32	0.03	-0.06	0.18	-0.08	0.21	-0.01	0.05	-0.09	-0.24	0.11	0.26	0.961049561128692	0.532524765549452	0.991189251296121	0.998905490258195	0.965511465765538	0.969790198118663	0.840150219917695	0.986164176329123	0.929283455724884	0.976461877641911	0.627139767002893	0.868586412100036	0.561446916223555	88.4	96.3	88.7	103.5	113.2	110.4	107.5	101.1	98.2	109.8	96.1	95.5	111.5	107.4	110.8	117.2	103.2	112.9	95.1	122	106	114.6	105.8	117.6	100.7	93.9	95.5	A8MW92	PHD finger protein 20-like protein 1 OS=Homo sapiens OX=9606 GN=PHF20L1 PE=1 SV=2	[K].QHDYSDYEDSSLEFLER.[C]	A8MW92 [580-596]	A8MW92 2xPhospho [S584(93.1); S589(93.1)]	1xTMT6plex [N-Term]; 2xPhospho [S5(93.1); S10(93.1)]	8	A8MW92	S584	S	A8MW92 | S584	0.18	0.965511465765538	8	0.00012252	FALSE	NotSig	0.0152425644644548	PHF20L1	PHF20L1 S584	0.0152425644644548
High	A8MW92	PHD finger protein 20-like protein 1 OS=Homo sapiens OX=9606 GN=PHF20L1 PE=1 SV=2	[K].QHDYSDYEDSSLEFLER.[C]	0	1xTMT6plex [N-Term]; 2xPhospho [S5(93.1); S10(93.1)]	A8MW92 [580-596]	A8MW92 2xPhospho [S584(93.1); S589(93.1)]	8	0.00012252	6.75	6.19	0.12	0.32	0.03	-0.06	0.18	-0.08	0.21	-0.01	0.05	-0.09	-0.24	0.11	0.26	0.961049561128692	0.532524765549452	0.991189251296121	0.998905490258195	0.965511465765538	0.969790198118663	0.840150219917695	0.986164176329123	0.929283455724884	0.976461877641911	0.627139767002893	0.868586412100036	0.561446916223555	88.4	96.3	88.7	103.5	113.2	110.4	107.5	101.1	98.2	109.8	96.1	95.5	111.5	107.4	110.8	117.2	103.2	112.9	95.1	122	106	114.6	105.8	117.6	100.7	93.9	95.5	A8MW92	PHD finger protein 20-like protein 1 OS=Homo sapiens OX=9606 GN=PHF20L1 PE=1 SV=2	[K].QHDYSDYEDSSLEFLER.[C]	A8MW92 [580-596]	A8MW92 2xPhospho [S584(93.1); S589(93.1)]	1xTMT6plex [N-Term]; 2xPhospho [S5(93.1); S10(93.1)]	8	A8MW92	S589	S	A8MW92 | S589	0.18	0.965511465765538	8	0.00012252	FALSE	NotSig	0.0152425644644548	PHF20L1	PHF20L1 S589	0.0152425644644548
High	A9UHW6	MIF4G domain-containing protein OS=Homo sapiens OX=9606 GN=MIF4GD PE=1 SV=1	[K].YYYSEVSD.[-]	0	1xTMT6plex [N-Term]; 1xPhospho [S7(100)]	A9UHW6 [215-222]	A9UHW6 1xPhospho [S221(100)]	6	0.0332851	2.41	2.46	-0.07	0.05	-0.09	-0.06	-0.13	-0.27	0.11	-0.19	-0.16	0.03	-0.23	-0.11	0.14	0.99127825413686	0.999289513964185	0.952589515458194	0.999277145134958	0.989688848714591	0.64738567287704	0.960353636361114	0.739163305424002	0.797955759090759	0.994602898855942	0.67963634383268	0.843429987992413	0.924975043340757	97.7	107	97.9	110.6	102.1	89.1	99.1	102.9	77.5	91	96.7	93.4	99.7	101.1	115.2	78.1	96	103.3	105.8	98.1	96.5	87.5	91	90.8	82.1	99.1	81.1	A9UHW6	MIF4G domain-containing protein OS=Homo sapiens OX=9606 GN=MIF4GD PE=1 SV=1	[K].YYYSEVSD.[-]	A9UHW6 [215-222]	A9UHW6 1xPhospho [S221(100)]	1xTMT6plex [N-Term]; 1xPhospho [S7(100)]	6	A9UHW6	S221	S	A9UHW6 | S221	-0.13	0.989688848714591	6	0.0332851	FALSE	NotSig	0.00450132310571513	MIF4GD	MIF4GD S221	0.00450132310571513
High	B1AK53	Espin OS=Homo sapiens OX=9606 GN=ESPN PE=1 SV=1	[R].SSSSTGSTK.[S]	0	1xTMT6plex [N-Term]; 1xTMT6plex [K9]; 1xPhospho [S2(93.7)]	B1AK53 [633-641]	B1AK53 1xPhospho [S634(93.7)]	8	0.000240905	2.46	2.46	0.15	0.22	0.19	0.13	0.19	0.01	0.07	-0.04	0.07	-0.06	-0.22	0.03	0.18	0.610685806146579	0.802321934711866	0.620295876125304	0.970829128498455	0.918824925741144	0.988384165757328	0.988179468755829	0.973771057603134	0.865023477359426	0.976271012160067	0.561965090277694	0.964745847644451	0.724104950386399	100.3	91	81	99.8	101.3	94.4	95.6	106.1	97.5	95.3	101.3	101.1	100.6	110.7	106.3	92	114.2	114.8	106.7	109.2	112.6	117.3	110.6	111.5	98.1	114.7	94.9	B1AK53	Espin OS=Homo sapiens OX=9606 GN=ESPN PE=1 SV=1	[R].SSSSTGSTK.[S]	B1AK53 [633-641]	B1AK53 1xPhospho [S634(93.7)]	1xTMT6plex [N-Term]; 1xTMT6plex [K9]; 1xPhospho [S2(93.7)]	8	B1AK53	S634	S	B1AK53 | S634	0.19	0.918824925741144	8	0.000240905	FALSE	NotSig	0.0367672318433547	ESPN	ESPN S634	0.0367672318433547
High	B2RTY4	Unconventional myosin-IXa OS=Homo sapiens OX=9606 GN=MYO9A PE=1 SV=2	[K].SVIESNRISR.[E]	1	1xTMT6plex [N-Term]; 1xPhospho [S9(98.9)]	B2RTY4 [1211-1220]	B2RTY4 1xPhospho [S1219(98.9)]	6	0.0212977	2.86	2.86	0.21	0.32	-0.24	-0.11	0.06	0.28	0.11	-0.23	-0.56	0.12	0.03	-0.32	-0.22	0.742189657484868	0.626995394640348	0.695488634829361	0.990467757821125	0.995009667369725	0.547676629754682	0.96822943280399	0.67051154783214	0.0735462413509183	0.921736378164119	0.987940220654477	0.488779528849263	0.692535650942063	105.6	95.8	95.3	109.2	89.2	117.2	77.5	91.5	67.7	110.6	92.2	110.8	118.5	132.3	119.4	95.9	90.1	92.7	89.9	100.9	103.3	68.8	80.8	86.1	85.6	94.4	101.4	B2RTY4	Unconventional myosin-IXa OS=Homo sapiens OX=9606 GN=MYO9A PE=1 SV=2	[K].SVIESNRISR.[E]	B2RTY4 [1211-1220]	B2RTY4 1xPhospho [S1219(98.9)]	1xTMT6plex [N-Term]; 1xPhospho [S9(98.9)]	6	B2RTY4	S1219	S	B2RTY4 | S1219	0.06	0.995009667369725	6	0.0212977	FALSE	NotSig	0.00217269969153076	MYO9A	MYO9A S1219	0.00217269969153076
High	B2RTY4	Unconventional myosin-IXa OS=Homo sapiens OX=9606 GN=MYO9A PE=1 SV=2	[R].SLGGISPSEDR.[R]	0	1xTMT6plex [N-Term]; 1xPhospho [S6(100)]	B2RTY4 [1294-1304]	B2RTY4 1xPhospho [S1299(100)]	10	0.00210053	3.58	3.2	-0.01	0.06	-0.37	-0.03	0.07	-0.07	0.07	-0.11	-0.04	0.34	0.13	-0.07	0.14	0.999993504563087	0.997573514656064	0.298891879316724	0.999999999999998	0.994441409378084	0.976834775133884	0.983602656596284	0.909280740059686	0.961116762467996	0.372303045430684	0.837618968274074	0.926901779724072	0.941435893354217	96.4	93.5	86.4	91.2	110.6	101.8	99.8	90.3	82.5	84.3	92.9	96.1	85.1	97.6	102.9	78.5	71.8	95.8	105.7	87.7	99.6	94.8	102.8	77.2	98.7	82.9	86	B2RTY4	Unconventional myosin-IXa OS=Homo sapiens OX=9606 GN=MYO9A PE=1 SV=2	[R].SLGGISPSEDR.[R]	B2RTY4 [1294-1304]	B2RTY4 1xPhospho [S1299(100)]	1xTMT6plex [N-Term]; 1xPhospho [S6(100)]	10	B2RTY4	S1299	S	B2RTY4 | S1299	0.07	0.994441409378084	10	0.00210053	FALSE	NotSig	0.00242079960176553	MYO9A	MYO9A S1299	0.00242079960176553
High	B2RTY4	Unconventional myosin-IXa OS=Homo sapiens OX=9606 GN=MYO9A PE=1 SV=2	[R].RWSTELVPEGLQSPR.[G]	1	1xTMT6plex [N-Term]; 2xPhospho [T4(93); S13(100)]	B2RTY4 [1305-1319]	B2RTY4 2xPhospho [T1308(93); S1317(100)]	12	3.81742e-05	5.08	5.08	-0.03	0.07	-0.09	-0.17	-0.1	0.05	0.09	0.21	-0.03	-0.08	0.19	0.13	-0.15	0.999763455381579	0.997280076145569	0.917461073256169	0.909311801020624	0.994441409378084	0.978560477427656	0.97858033465142	0.649606091404488	0.986707946163965	0.972428279193757	0.63457760834807	0.760094164646149	0.878371267410624	102.8	102.2	101	93.7	108.5	117.8	109.5	112.7	114.6	100.3	105	98.1	107.1	108.3	104.2	101.7	101.7	118.3	96.4	96.3	125	105.1	108.4	101.1	120.8	109.1	116.3	B2RTY4	Unconventional myosin-IXa OS=Homo sapiens OX=9606 GN=MYO9A PE=1 SV=2	[R].RWSTELVPEGLQSPR.[G]	B2RTY4 [1305-1319]	B2RTY4 2xPhospho [T1308(93); S1317(100)]	1xTMT6plex [N-Term]; 2xPhospho [T4(93); S13(100)]	12	B2RTY4	S1317	S	B2RTY4 | S1317	-0.1	0.994441409378084	12	3.81742e-05	FALSE	NotSig	0.00242079960176553	MYO9A	MYO9A S1317	0.00242079960176553
High	B2RTY4	Unconventional myosin-IXa OS=Homo sapiens OX=9606 GN=MYO9A PE=1 SV=2	[R].RWSTELVPEGLQSPR.[G]	1	1xTMT6plex [N-Term]; 2xPhospho [T4(93); S13(100)]	B2RTY4 [1305-1319]	B2RTY4 2xPhospho [T1308(93); S1317(100)]	12	3.81742e-05	5.08	5.08	-0.03	0.07	-0.09	-0.17	-0.1	0.05	0.09	0.21	-0.03	-0.08	0.19	0.13	-0.15	0.999763455381579	0.997280076145569	0.917461073256169	0.909311801020624	0.994441409378084	0.978560477427656	0.97858033465142	0.649606091404488	0.986707946163965	0.972428279193757	0.63457760834807	0.760094164646149	0.878371267410624	102.8	102.2	101	93.7	108.5	117.8	109.5	112.7	114.6	100.3	105	98.1	107.1	108.3	104.2	101.7	101.7	118.3	96.4	96.3	125	105.1	108.4	101.1	120.8	109.1	116.3	B2RTY4	Unconventional myosin-IXa OS=Homo sapiens OX=9606 GN=MYO9A PE=1 SV=2	[R].RWSTELVPEGLQSPR.[G]	B2RTY4 [1305-1319]	B2RTY4 2xPhospho [T1308(93); S1317(100)]	1xTMT6plex [N-Term]; 2xPhospho [T4(93); S13(100)]	12	B2RTY4	T1308	T	B2RTY4 | T1308	-0.1	0.994441409378084	12	3.81742e-05	FALSE	NotSig	0.00242079960176553	MYO9A	MYO9A T1308	0.00242079960176553
High	B2RUZ4	Small integral membrane protein 1 OS=Homo sapiens OX=9606 GN=SMIM1 PE=1 SV=1	[R].WEDGSRDGVSLGAVSSTEEASR.[C]	1	1xTMT6plex [N-Term]; 3xPhospho [S5(100); S10(100); S15(87.4)]	B2RUZ4 [13-34]	B2RUZ4 3xPhospho [S17(100); S22(100); S27(87.4)]	12	0.000355991	3.91	4.13	0.02	-0.11	-0.51	-0.1	0.14	-0.02	-0.13	-0.12	0.16	0.42	0.03	-0.23	0.16	0.997434369756478	0.98678375844519	0.00451421831615293	0.985691228099467	0.981647957006116	0.99559035422776	0.958354446603549	0.854518127475532	0.697051413775405	0.00435353008975168	0.952410056065099	0.566445882199369	0.861813213545984	87.5	99.4	100.9	69.7	141.1	129.4	83.4	103.9	93.7	105.2	100.7	98	93.1	92.3	87.8	137.5	89.4	90.6	116.5	121	128.6	106.5	103.1	88.3	100.2	74.8	92.6	B2RUZ4	Small integral membrane protein 1 OS=Homo sapiens OX=9606 GN=SMIM1 PE=1 SV=1	[R].WEDGSRDGVSLGAVSSTEEASR.[C]	B2RUZ4 [13-34]	B2RUZ4 3xPhospho [S17(100); S22(100); S27(87.4)]	1xTMT6plex [N-Term]; 3xPhospho [S5(100); S10(100); S15(87.4)]	12	B2RUZ4	S17	S	B2RUZ4 | S17	0.14	0.981647957006116	12	0.000355991	FALSE	NotSig	0.00804423292737601	SMIM1	SMIM1 S17	0.00804423292737601
High	B2RUZ4	Small integral membrane protein 1 OS=Homo sapiens OX=9606 GN=SMIM1 PE=1 SV=1	[R].WEDGSRDGVSLGAVSSTEEASR.[C]	1	1xTMT6plex [N-Term]; 3xPhospho [S5(100); S10(100); S15(87.4)]	B2RUZ4 [13-34]	B2RUZ4 3xPhospho [S17(100); S22(100); S27(87.4)]	12	0.000355991	3.91	4.13	0.02	-0.11	-0.51	-0.1	0.14	-0.02	-0.13	-0.12	0.16	0.42	0.03	-0.23	0.16	0.997434369756478	0.98678375844519	0.00451421831615293	0.985691228099467	0.981647957006116	0.99559035422776	0.958354446603549	0.854518127475532	0.697051413775405	0.00435353008975168	0.952410056065099	0.566445882199369	0.861813213545984	87.5	99.4	100.9	69.7	141.1	129.4	83.4	103.9	93.7	105.2	100.7	98	93.1	92.3	87.8	137.5	89.4	90.6	116.5	121	128.6	106.5	103.1	88.3	100.2	74.8	92.6	B2RUZ4	Small integral membrane protein 1 OS=Homo sapiens OX=9606 GN=SMIM1 PE=1 SV=1	[R].WEDGSRDGVSLGAVSSTEEASR.[C]	B2RUZ4 [13-34]	B2RUZ4 3xPhospho [S17(100); S22(100); S27(87.4)]	1xTMT6plex [N-Term]; 3xPhospho [S5(100); S10(100); S15(87.4)]	12	B2RUZ4	S22	S	B2RUZ4 | S22	0.14	0.981647957006116	12	0.000355991	FALSE	NotSig	0.00804423292737601	SMIM1	SMIM1 S22	0.00804423292737601
High	B2RUZ4	Small integral membrane protein 1 OS=Homo sapiens OX=9606 GN=SMIM1 PE=1 SV=1	[R].WEDGSRDGVSLGAVSSTEEASR.[C]	1	1xTMT6plex [N-Term]; 3xPhospho [S5(100); S10(100); S15(87.4)]	B2RUZ4 [13-34]	B2RUZ4 3xPhospho [S17(100); S22(100); S27(87.4)]	12	0.000355991	3.91	4.13	0.02	-0.11	-0.51	-0.1	0.14	-0.02	-0.13	-0.12	0.16	0.42	0.03	-0.23	0.16	0.997434369756478	0.98678375844519	0.00451421831615293	0.985691228099467	0.981647957006116	0.99559035422776	0.958354446603549	0.854518127475532	0.697051413775405	0.00435353008975168	0.952410056065099	0.566445882199369	0.861813213545984	87.5	99.4	100.9	69.7	141.1	129.4	83.4	103.9	93.7	105.2	100.7	98	93.1	92.3	87.8	137.5	89.4	90.6	116.5	121	128.6	106.5	103.1	88.3	100.2	74.8	92.6	B2RUZ4	Small integral membrane protein 1 OS=Homo sapiens OX=9606 GN=SMIM1 PE=1 SV=1	[R].WEDGSRDGVSLGAVSSTEEASR.[C]	B2RUZ4 [13-34]	B2RUZ4 3xPhospho [S17(100); S22(100); S27(87.4)]	1xTMT6plex [N-Term]; 3xPhospho [S5(100); S10(100); S15(87.4)]	12	B2RUZ4	S27	S	B2RUZ4 | S27	0.14	0.981647957006116	12	0.000355991	FALSE	NotSig	0.00804423292737601	SMIM1	SMIM1 S27	0.00804423292737601
High	P07910; B7ZW38; B2RXH8	Heterogeneous nuclear ribonucleoproteins C1/C2 OS=Homo sapiens OX=9606 GN=HNRNPC PE=1 SV=4 Heterogeneous nuclear ribonucleoprotein C-like 3 OS=Homo sapiens OX=9606 GN=HNRNPCL3 PE=2 SV=1 Heterogeneous nuclear ribonucleoprotein C-like 2 OS=Homo sapiens OX=9606 GN=HNRNPCL2 PE=1 SV=1	[K].SGFNSK.[S]	0	1xTMT6plex [N-Term]; 1xTMT6plex [K6]; 1xPhospho [S1(100)]	P07910 [171-176]; B7ZW38 [158-163]; B2RXH8 [158-163]	P07910 1xPhospho [S171(100)]; B7ZW38 1xPhospho [S158(100)]; B2RXH8 1xPhospho [S158(100)]	9	0.164398	2.32	NA	0.02	-0.09	0.06	0	-0.06	-0.06	-0.11	-0.48	-0.37	-0.06	-0.28	-0.23	0	0.989940660171612	0.98620376033211	0.976740978627661	0.999999999999998	0.996056930437693	0.976834775133884	0.892841959440133	0.0321950702647474	0.09089841724312	0.978496494769589	0.374727956952271	0.485161288951298	0.999964897028726	110	115.5	102.9	93.6	129.3	88.4	92.5	83.4	81.5	111.6	116.8	105.3	103.2	113.9	95.3	97.4	100.5	85.7	92.1	96.3	93.7	80	84.4	78.6	83.6	77.5	80.3	P07910; B7ZW38; B2RXH8	Heterogeneous nuclear ribonucleoproteins C1/C2 OS=Homo sapiens OX=9606 GN=HNRNPC PE=1 SV=4 Heterogeneous nuclear ribonucleoprotein C-like 3 OS=Homo sapiens OX=9606 GN=HNRNPCL3 PE=2 SV=1 Heterogeneous nuclear ribonucleoprotein C-like 2 OS=Homo sapiens OX=9606 GN=HNRNPCL2 PE=1 SV=1	[K].SGFNSK.[S]	P07910 [171-176]; B7ZW38 [158-163]; B2RXH8 [158-163]	P07910 1xPhospho [S171(100)]; B7ZW38 1xPhospho [S158(100)]; B2RXH8 1xPhospho [S158(100)]	1xTMT6plex [N-Term]; 1xTMT6plex [K6]; 1xPhospho [S1(100)]	9	B2RXH8	S158	S	B2RXH8 | S158	-0.06	0.996056930437693	9	0.164398	FALSE	NotSig	0.00171583841530483	HNRNPC	HNRNPC S158	0.00171583841530483
High	B2RXH8	Heterogeneous nuclear ribonucleoprotein C-like 2 OS=Homo sapiens OX=9606 GN=HNRNPCL2 PE=1 SV=1	[K].DAEEGEDNRDSTNGQDDS.[-]	1	1xTMT6plex [N-Term]; 1xDeamidated [Q15]; 1xPhospho [S11(91.4)]	B2RXH8 [276-293]	B2RXH8 1xPhospho [S286(91.4)]	5	0.0366497	2.6	NA	0.09	0.36	0.03	0.25	0.12	-0.11	0.27	-0.21	-0.25	0.22	-0.04	-0.03	0.23	0.989646739746642	0.687878197260263	0.995754244466683	0.738366332075297	0.976192909156194	0.951365691566775	0.748948608037135	0.725501355066797	0.712256781614984	0.368218079856672	0.954609242514689	0.997390527779289	0.604815324380625	69.8	24.1	91.8	64.8	25.1	84.7	69.2	30.5	78.7	57.3	74.2	88.7	89.7	96.9	66	66.1	63.3	87.4	85.8	76.8	65.6	91.9	75.4	73.1	59.1	64.1	78.2	B2RXH8	Heterogeneous nuclear ribonucleoprotein C-like 2 OS=Homo sapiens OX=9606 GN=HNRNPCL2 PE=1 SV=1	[K].DAEEGEDNRDSTNGQDDS.[-]	B2RXH8 [276-293]	B2RXH8 1xPhospho [S286(91.4)]	1xTMT6plex [N-Term]; 1xDeamidated [Q15]; 1xPhospho [S11(91.4)]	5	B2RXH8	S286	S	B2RXH8 | S286	0.12	0.976192909156194	5	0.0366497	FALSE	NotSig	0.0104643512846209	HNRNPCL2	HNRNPCL2 S286	0.0104643512846209
High	B3KU38	IQCJ-SCHIP1 readthrough transcript protein OS=Homo sapiens OX=9606 GN=IQCJ-SCHIP1 PE=1 SV=2	[K].RSPSPPSVSSEK.[L]	1	1xTMT6plex [N-Term]; 1xTMT6plex [K12]; 2xPhospho [S2(100); S4(100)]	B3KU38 [70-81]	B3KU38 2xPhospho [S71(100); S73(100)]	6	0.00895276	3.4	2.92	-0.13	-0.1	0.02	0.09	0.05	-0.06	0.03	-0.15	-0.07	0.06	-0.02	0.03	0.11	0.902360396838805	0.988653864097227	0.992050661238034	0.988688571954151	0.996361566886197	0.978756033704868	0.996884505215258	0.78631026298609	0.895996999934581	0.978589448354184	0.98677193559966	0.947535470485702	0.947289539246795	103.8	127.2	120.9	98.7	110.9	91.9	85.9	111.9	103.1	110.4	104.8	118.3	112	112.7	119.6	92	103.3	100.4	113.4	104.8	92.9	101.6	107.3	107	90.8	103.2	99.2	B3KU38	IQCJ-SCHIP1 readthrough transcript protein OS=Homo sapiens OX=9606 GN=IQCJ-SCHIP1 PE=1 SV=2	[K].RSPSPPSVSSEK.[L]	B3KU38 [70-81]	B3KU38 2xPhospho [S71(100); S73(100)]	1xTMT6plex [N-Term]; 1xTMT6plex [K12]; 2xPhospho [S2(100); S4(100)]	6	B3KU38	S71	S	B3KU38 | S71	0.05	0.996361566886197	6	0.00895276	FALSE	NotSig	0.00158303305359939	IQCJ-SCHIP1	IQCJ-SCHIP1 S71	0.00158303305359939
High	B3KU38	IQCJ-SCHIP1 readthrough transcript protein OS=Homo sapiens OX=9606 GN=IQCJ-SCHIP1 PE=1 SV=2	[K].RSPSPPSVSSEK.[L]	1	1xTMT6plex [N-Term]; 1xTMT6plex [K12]; 2xPhospho [S2(100); S4(100)]	B3KU38 [70-81]	B3KU38 2xPhospho [S71(100); S73(100)]	6	0.00895276	3.4	2.92	-0.13	-0.1	0.02	0.09	0.05	-0.06	0.03	-0.15	-0.07	0.06	-0.02	0.03	0.11	0.902360396838805	0.988653864097227	0.992050661238034	0.988688571954151	0.996361566886197	0.978756033704868	0.996884505215258	0.78631026298609	0.895996999934581	0.978589448354184	0.98677193559966	0.947535470485702	0.947289539246795	103.8	127.2	120.9	98.7	110.9	91.9	85.9	111.9	103.1	110.4	104.8	118.3	112	112.7	119.6	92	103.3	100.4	113.4	104.8	92.9	101.6	107.3	107	90.8	103.2	99.2	B3KU38	IQCJ-SCHIP1 readthrough transcript protein OS=Homo sapiens OX=9606 GN=IQCJ-SCHIP1 PE=1 SV=2	[K].RSPSPPSVSSEK.[L]	B3KU38 [70-81]	B3KU38 2xPhospho [S71(100); S73(100)]	1xTMT6plex [N-Term]; 1xTMT6plex [K12]; 2xPhospho [S2(100); S4(100)]	6	B3KU38	S73	S	B3KU38 | S73	0.05	0.996361566886197	6	0.00895276	FALSE	NotSig	0.00158303305359939	IQCJ-SCHIP1	IQCJ-SCHIP1 S73	0.00158303305359939
High	B5ME19	Eukaryotic translation initiation factor 3 subunit C-like protein OS=Homo sapiens OX=9606 GN=EIF3CL PE=1 SV=1	[K].QNPEQSADEDAEK.[N]	0	1xDeamidated [N/Q]; 1xTMT6plex [N-Term]; 1xTMT6plex [K13]; 1xPhospho [S6(100)]	B5ME19 [161-173]	B5ME19 1xPhospho [S166(100)]	7	4.40117e-06	4.83	NA	0.02	0.18	0.2	0.3	-0.05	0.02	0.16	0.14	-0.09	0.1	0.05	-0.12	-0.07	0.99684315520303	0.920346492172127	0.745782483299091	0.665983181247594	0.999995032976495	0.986643820591532	0.859378965965036	0.783516381640966	0.896190127229232	0.929025850104559	0.940048814681186	0.81002336920222	0.984918619192134	98.6	89.1	103	92.9	78.2	96.5	108.8	85.6	111.2	100.1	97.7	102.7	111.7	116.7	106	110.4	106.7	102.2	114.1	119.3	113.6	104.9	106.1	92.6	110.2	110.1	117.7	B5ME19	Eukaryotic translation initiation factor 3 subunit C-like protein OS=Homo sapiens OX=9606 GN=EIF3CL PE=1 SV=1	[K].QNPEQSADEDAEK.[N]	B5ME19 [161-173]	B5ME19 1xPhospho [S166(100)]	1xDeamidated [N/Q]; 1xTMT6plex [N-Term]; 1xTMT6plex [K13]; 1xPhospho [S6(100)]	7	B5ME19	S166	S	B5ME19 | S166	-0.05	0.999995032976495	7	4.40117e-06	FALSE	NotSig	2.15715625705589e-06	EIF3CL	EIF3CL S166	2.15715625705589e-06
High	B5ME19	Eukaryotic translation initiation factor 3 subunit C-like protein OS=Homo sapiens OX=9606 GN=EIF3CL PE=1 SV=1	[K].NEEDSEGSSDEDEDEDGVSAATFLK.[K]	0	1xTMT6plex [N-Term]; 1xTMT6plex [K25]; 3xPhospho [S5(100); S8(100); S9(100)]	B5ME19 [174-198]	B5ME19 3xPhospho [S178(100); S181(100); S182(100)]	227	1.18266e-06	6.71	6.71	0.05	0.16	0.32	0.32	0.1	0.04	0.11	-0.1	-0.15	0	-0.04	0.02	0.06	0.941552482936591	0.943326470845448	0.0637001046582003	0.4032732325032	0.987626403415471	0.971463765195977	0.970180150532759	0.840977896781137	0.668651149753089	0.999218310754011	0.911467126233549	0.942475754267893	0.997153453473451	110.6	85.1	104.7	101.2	69	83.1	99.2	76.1	98.3	104	108.7	118.8	117.3	113.2	118.6	94.8	107.5	103.8	103.9	105.9	103.1	105.6	105.4	103.4	101.1	105.7	91.4	B5ME19	Eukaryotic translation initiation factor 3 subunit C-like protein OS=Homo sapiens OX=9606 GN=EIF3CL PE=1 SV=1	[K].NEEDSEGSSDEDEDEDGVSAATFLK.[K]	B5ME19 [174-198]	B5ME19 3xPhospho [S178(100); S181(100); S182(100)]	1xTMT6plex [N-Term]; 1xTMT6plex [K25]; 3xPhospho [S5(100); S8(100); S9(100)]	227	B5ME19	S178	S	B5ME19 | S178	0.1	0.987626403415471	227	1.18266e-06	FALSE	NotSig	0.00540730806335119	EIF3CL	EIF3CL S178	0.00540730806335119
High	B5ME19	Eukaryotic translation initiation factor 3 subunit C-like protein OS=Homo sapiens OX=9606 GN=EIF3CL PE=1 SV=1	[K].NEEDSEGSSDEDEDEDGVSAATFLK.[K]	0	1xTMT6plex [N-Term]; 1xTMT6plex [K25]; 3xPhospho [S5(100); S8(100); S9(100)]	B5ME19 [174-198]	B5ME19 3xPhospho [S178(100); S181(100); S182(100)]	227	1.18266e-06	6.71	6.71	0.05	0.16	0.32	0.32	0.1	0.04	0.11	-0.1	-0.15	0	-0.04	0.02	0.06	0.941552482936591	0.943326470845448	0.0637001046582003	0.4032732325032	0.987626403415471	0.971463765195977	0.970180150532759	0.840977896781137	0.668651149753089	0.999218310754011	0.911467126233549	0.942475754267893	0.997153453473451	110.6	85.1	104.7	101.2	69	83.1	99.2	76.1	98.3	104	108.7	118.8	117.3	113.2	118.6	94.8	107.5	103.8	103.9	105.9	103.1	105.6	105.4	103.4	101.1	105.7	91.4	B5ME19	Eukaryotic translation initiation factor 3 subunit C-like protein OS=Homo sapiens OX=9606 GN=EIF3CL PE=1 SV=1	[K].NEEDSEGSSDEDEDEDGVSAATFLK.[K]	B5ME19 [174-198]	B5ME19 3xPhospho [S178(100); S181(100); S182(100)]	1xTMT6plex [N-Term]; 1xTMT6plex [K25]; 3xPhospho [S5(100); S8(100); S9(100)]	227	B5ME19	S181	S	B5ME19 | S181	0.1	0.987626403415471	227	1.18266e-06	FALSE	NotSig	0.00540730806335119	EIF3CL	EIF3CL S181	0.00540730806335119
High	B5ME19	Eukaryotic translation initiation factor 3 subunit C-like protein OS=Homo sapiens OX=9606 GN=EIF3CL PE=1 SV=1	[K].NEEDSEGSSDEDEDEDGVSAATFLK.[K]	0	1xTMT6plex [N-Term]; 1xTMT6plex [K25]; 3xPhospho [S5(100); S8(100); S9(100)]	B5ME19 [174-198]	B5ME19 3xPhospho [S178(100); S181(100); S182(100)]	227	1.18266e-06	6.71	6.71	0.05	0.16	0.32	0.32	0.1	0.04	0.11	-0.1	-0.15	0	-0.04	0.02	0.06	0.941552482936591	0.943326470845448	0.0637001046582003	0.4032732325032	0.987626403415471	0.971463765195977	0.970180150532759	0.840977896781137	0.668651149753089	0.999218310754011	0.911467126233549	0.942475754267893	0.997153453473451	110.6	85.1	104.7	101.2	69	83.1	99.2	76.1	98.3	104	108.7	118.8	117.3	113.2	118.6	94.8	107.5	103.8	103.9	105.9	103.1	105.6	105.4	103.4	101.1	105.7	91.4	B5ME19	Eukaryotic translation initiation factor 3 subunit C-like protein OS=Homo sapiens OX=9606 GN=EIF3CL PE=1 SV=1	[K].NEEDSEGSSDEDEDEDGVSAATFLK.[K]	B5ME19 [174-198]	B5ME19 3xPhospho [S178(100); S181(100); S182(100)]	1xTMT6plex [N-Term]; 1xTMT6plex [K25]; 3xPhospho [S5(100); S8(100); S9(100)]	227	B5ME19	S182	S	B5ME19 | S182	0.1	0.987626403415471	227	1.18266e-06	FALSE	NotSig	0.00540730806335119	EIF3CL	EIF3CL S182	0.00540730806335119
High	B5ME19	Eukaryotic translation initiation factor 3 subunit C-like protein OS=Homo sapiens OX=9606 GN=EIF3CL PE=1 SV=1	[K].QPLLLSEDEEDTKR.[V]	1	1xTMT6plex [N-Term]; 1xTMT6plex [K13]; 1xPhospho [S6(100)]	B5ME19 [34-47]	B5ME19 1xPhospho [S39(100)]	6	0.000205555	4.4	4.35	0.01	-0.22	-0.37	-0.5	-0.1	-0.06	-0.23	0.13	0.31	-0.12	-0.01	0.07	-0.04	0.999993504563087	0.917123654254472	0.212448881463312	0.25732258369624	0.995009667369725	0.978269015711454	0.810523544914069	0.846839835160292	0.526689798855018	0.976271012160067	0.991407164010912	0.925108863755754	0.999964897028726	90.6	90.2	83.9	132.7	108.4	129.2	70.8	109.1	103.2	90.6	98.2	88.7	71.5	77.4	91.2	106.7	99.8	83.5	93.7	91.5	90	70.9	96	103.7	99	113.3	97.8	B5ME19	Eukaryotic translation initiation factor 3 subunit C-like protein OS=Homo sapiens OX=9606 GN=EIF3CL PE=1 SV=1	[K].QPLLLSEDEEDTKR.[V]	B5ME19 [34-47]	B5ME19 1xPhospho [S39(100)]	1xTMT6plex [N-Term]; 1xTMT6plex [K13]; 1xPhospho [S6(100)]	6	B5ME19	S39	S	B5ME19 | S39	-0.1	0.995009667369725	6	0.000205555	FALSE	NotSig	0.00217269969153076	EIF3CL	EIF3CL S39	0.00217269969153076
High	B5ME19	Eukaryotic translation initiation factor 3 subunit C-like protein OS=Homo sapiens OX=9606 GN=EIF3CL PE=1 SV=1	[R].SLQERNQEQEK.[V]	1	1xTMT6plex [N-Term]; 4xDeamidated [Q3; N6; Q7; Q9]; 1xTMT6plex [K11]; 1xPhospho [S1(100)]	B5ME19 [655-665]	B5ME19 1xPhospho [S655(100)]	3	0.102046	3.14	NA	0.8	-0.91	0.57	-2.28	-1.18	0.94	-1.72	-0.29	-0.69	-2.86	-0.64	0.1	-2.11	0.0215767432752379	0.372556411184435	0.0214103999819199	1.00260869565217e-14	0.0632329579550879	0.000885476290986586	2.28638047686499e-08	0.678753867491683	NA	1.64714285714286e-14	0.132994751277963	NA	2.65340909090909e-15	181.2	8524.6	117.7	270.6	13096.5	71.6	134.8	10503	57.8	315.8	341.4	88.4	19.9	101.2	96.1	402.1	453.1	40.4	55.5	30.6	113	35.4	59.6	60.8	258.1	373.8	51.2	B5ME19	Eukaryotic translation initiation factor 3 subunit C-like protein OS=Homo sapiens OX=9606 GN=EIF3CL PE=1 SV=1	[R].SLQERNQEQEK.[V]	B5ME19 [655-665]	B5ME19 1xPhospho [S655(100)]	1xTMT6plex [N-Term]; 4xDeamidated [Q3; N6; Q7; Q9]; 1xTMT6plex [K11]; 1xPhospho [S1(100)]	3	B5ME19	S655	S	B5ME19 | S655	-1.18	0.0632329579550879	3	0.102046	FALSE	NotSig	1.19905650198363	EIF3CL	EIF3CL S655	1.19905650198363
High	P07910; B7ZW38; B2RXH8	Heterogeneous nuclear ribonucleoproteins C1/C2 OS=Homo sapiens OX=9606 GN=HNRNPC PE=1 SV=4 Heterogeneous nuclear ribonucleoprotein C-like 3 OS=Homo sapiens OX=9606 GN=HNRNPCL3 PE=2 SV=1 Heterogeneous nuclear ribonucleoprotein C-like 2 OS=Homo sapiens OX=9606 GN=HNRNPCL2 PE=1 SV=1	[K].SGFNSK.[S]	0	1xTMT6plex [N-Term]; 1xTMT6plex [K6]; 1xPhospho [S1(100)]	P07910 [171-176]; B7ZW38 [158-163]; B2RXH8 [158-163]	P07910 1xPhospho [S171(100)]; B7ZW38 1xPhospho [S158(100)]; B2RXH8 1xPhospho [S158(100)]	9	0.164398	2.32	NA	0.02	-0.09	0.06	0	-0.06	-0.06	-0.11	-0.48	-0.37	-0.06	-0.28	-0.23	0	0.989940660171612	0.98620376033211	0.976740978627661	0.999999999999998	0.996056930437693	0.976834775133884	0.892841959440133	0.0321950702647474	0.09089841724312	0.978496494769589	0.374727956952271	0.485161288951298	0.999964897028726	110	115.5	102.9	93.6	129.3	88.4	92.5	83.4	81.5	111.6	116.8	105.3	103.2	113.9	95.3	97.4	100.5	85.7	92.1	96.3	93.7	80	84.4	78.6	83.6	77.5	80.3	P07910; B7ZW38; B2RXH8	Heterogeneous nuclear ribonucleoproteins C1/C2 OS=Homo sapiens OX=9606 GN=HNRNPC PE=1 SV=4 Heterogeneous nuclear ribonucleoprotein C-like 3 OS=Homo sapiens OX=9606 GN=HNRNPCL3 PE=2 SV=1 Heterogeneous nuclear ribonucleoprotein C-like 2 OS=Homo sapiens OX=9606 GN=HNRNPCL2 PE=1 SV=1	[K].SGFNSK.[S]	P07910 [171-176]; B7ZW38 [158-163]; B2RXH8 [158-163]	P07910 1xPhospho [S171(100)]; B7ZW38 1xPhospho [S158(100)]; B2RXH8 1xPhospho [S158(100)]	1xTMT6plex [N-Term]; 1xTMT6plex [K6]; 1xPhospho [S1(100)]	9	B7ZW38	S158	S	B7ZW38 | S158	-0.06	0.996056930437693	9	0.164398	FALSE	NotSig	0.00171583841530483	HNRNPC	HNRNPC S158	0.00171583841530483
High	C9JI98	Transmembrane protein 238 OS=Homo sapiens OX=9606 GN=TMEM238 PE=1 SV=1	[R].APPPPAAGSRR.[V]	1	1xTMT6plex [N-Term]; 1xPhospho [S9(100)]	C9JI98 [146-156]	C9JI98 1xPhospho [S154(100)]	8	9.79228e-05	4.94	4.98	0.42	0.37	0.3	0.6	0.31	0.1	-0.05	0.66	0.92	0.3	0.13	0.04	0.21	0.285229670729286	0.77043448841785	0.702907622541723	0.143166090319399	0.762636724072451	0.937283226854013	0.99997917632715	0.0407827720596806	0.00152543149327814	0.72796593644214	0.85531890262576	0.952495556453637	0.710842575261551	47	48	56.6	70.3	75.1	109.5	90	104.9	94.2	64.2	79.8	61.6	45.9	62.3	62	103.4	88.7	92.3	101.7	113.8	132.7	117.1	118	109.9	101.3	110.8	99.6	C9JI98	Transmembrane protein 238 OS=Homo sapiens OX=9606 GN=TMEM238 PE=1 SV=1	[R].APPPPAAGSRR.[V]	C9JI98 [146-156]	C9JI98 1xPhospho [S154(100)]	1xTMT6plex [N-Term]; 1xPhospho [S9(100)]	8	C9JI98	S154	S	C9JI98 | S154	0.31	0.762636724072451	8	9.79228e-05	FALSE	NotSig	0.117682285506085	TMEM238	TMEM238 S154	0.117682285506085
High	C9JI98	Transmembrane protein 238 OS=Homo sapiens OX=9606 GN=TMEM238 PE=1 SV=1	[R].LQLATLEAGPGAAGAGSE.[-]	0	1xTMT6plex [N-Term]; 1xPhospho [S17(100)]	C9JI98 [159-176]	C9JI98 1xPhospho [S175(100)]	10	4.03592e-07	5.19	5.19	0.21	0.07	-0.31	-0.2	-0.23	-0.07	-0.14	0.2	0.18	0.1	0.27	0.01	-0.16	0.62835430731309	0.995112379457515	0.0804129260826235	0.73974514160893	0.930709306861988	0.976834775133884	0.919461385106791	0.681880870548232	0.716843538659312	0.896434819154033	0.35426704477139	0.994029033084462	0.881066816634637	80.6	89.7	82.2	88.7	115.8	112.5	112	116.1	115.3	95.4	93.4	95.7	80.8	86.5	87.7	115.8	91	79.1	90.5	100.8	97.8	98	98.2	106.6	109.7	99.6	110.6	C9JI98	Transmembrane protein 238 OS=Homo sapiens OX=9606 GN=TMEM238 PE=1 SV=1	[R].LQLATLEAGPGAAGAGSE.[-]	C9JI98 [159-176]	C9JI98 1xPhospho [S175(100)]	1xTMT6plex [N-Term]; 1xPhospho [S17(100)]	10	C9JI98	S175	S	C9JI98 | S175	-0.23	0.930709306861988	10	4.03592e-07	FALSE	NotSig	0.0311859432284375	TMEM238	TMEM238 S175	0.0311859432284375
High	C9JLW8	Mapk-regulated corepressor-interacting protein 1 OS=Homo sapiens OX=9606 GN=MCRIP1 PE=1 SV=1	[R].SPPSSSEIFTPAHEENVR.[F]	0	1xTMT6plex [N-Term]; 1xPhospho [S1(99.6)]	C9JLW8 [21-38]	C9JLW8 1xPhospho [S21(99.6)]	22	6.47331e-08	5.54	5.54	0.13	0	-0.09	0.06	0.05	-0.01	-0.12	0.05	0.24	0.15	0.23	0.15	0.06	0.961224297515561	1	0.974666328341669	0.990810345111742	0.996361566886197	0.995232826238575	0.979621722711501	0.954366117932321	0.701137615509843	0.908164755865489	0.747411508642742	0.815411771640824	0.997153453473451	93.5	149.4	103.1	105.8	143	91.2	104.7	163.1	117.8	124.4	99.7	112.6	104	93.2	103.4	98.9	134.8	99.4	93.7	115.9	110.3	126.6	105.4	122.1	116.8	132.4	95.6	C9JLW8	Mapk-regulated corepressor-interacting protein 1 OS=Homo sapiens OX=9606 GN=MCRIP1 PE=1 SV=1	[R].SPPSSSEIFTPAHEENVR.[F]	C9JLW8 [21-38]	C9JLW8 1xPhospho [S21(99.6)]	1xTMT6plex [N-Term]; 1xPhospho [S1(99.6)]	22	C9JLW8	S21	S	C9JLW8 | S21	0.05	0.996361566886197	22	6.47331e-08	FALSE	NotSig	0.00158303305359939	MCRIP1	MCRIP1 S21	0.00158303305359939
High	E9PAV3	Nascent polypeptide-associated complex subunit alpha, muscle-specific form OS=Homo sapiens OX=9606 GN=NACA PE=1 SV=1	[K].VQGEAVSNIQENTQTPTVQEESEEEEVDETGVEVK.[D]	0	1xTMT6plex [N-Term]; 1xDeamidated [N/Q]; 1xTMT6plex [K35]; 2xPhospho [S7(100); T/S]	E9PAV3 [2008-2042]	E9PAV3 2xPhospho [S2014(100); T/S]	10	0.000422208	4.61	NA	0.4	-0.01	0.01	-0.05	0.24	0.18	-0.41	0.24	0.72	-0.05	0.13	0.25	0.07	0.753784610642492	1	0.999948062711208	0.999277145134958	0.80276944563199	0.703030229097928	0.864965261891308	0.602198263714972	0.00365074294420274	0.997442397091323	0.778439591014239	0.450506235820718	0.997153453473451	59.4	84.2	69.8	95.7	119.9	99	92.8	104.8	96.3	92.2	65.5	123.3	60.3	72.2	69.2	85.6	106.6	99.4	95.9	96	95.2	112.7	114.1	117.2	108.9	114.6	103	E9PAV3	Nascent polypeptide-associated complex subunit alpha, muscle-specific form OS=Homo sapiens OX=9606 GN=NACA PE=1 SV=1	[K].VQGEAVSNIQENTQTPTVQEESEEEEVDETGVEVK.[D]	E9PAV3 [2008-2042]	E9PAV3 2xPhospho [S2014(100); T/S]	1xTMT6plex [N-Term]; 1xDeamidated [N/Q]; 1xTMT6plex [K35]; 2xPhospho [S7(100); T/S]	10	E9PAV3	S2014	S	E9PAV3 | S2014	0.24	0.80276944563199	10	0.000422208	FALSE	NotSig	0.0954091656388992	NACA	NACA S2014	0.0954091656388992
High	E9PAV3	Nascent polypeptide-associated complex subunit alpha, muscle-specific form OS=Homo sapiens OX=9606 GN=NACA PE=1 SV=1	[K].VQGEAVSNIQENTQTPTVQEESEEEEVDETGVEVK.[D]	0	1xTMT6plex [N-Term]; 1xTMT6plex [K35]; 1xPhospho [S22(99.9)]	E9PAV3 [2008-2042]	E9PAV3 1xPhospho [S2029(99.9)]	105	8.39217e-08	7.34	NA	-0.07	0.02	0.06	0.07	0.16	0.09	0.09	0.02	-0.01	0	-0.02	0.04	0.06	0.976642489250444	1	0.975702666462436	0.999277145134958	0.957672231499642	0.90499481067425	0.979621722711501	0.898546462762445	0.933886984021946	0.999218310754011	0.95603164169035	0.895626228282704	0.997153453473451	99.2	116.5	108.9	101.7	102.5	93.2	92.8	101.9	98.3	103.6	97.6	110	108.3	112.5	110.3	98.2	106.3	106.6	106.6	103.1	108.2	109.5	110	105.9	104.9	111.5	102.4	E9PAV3	Nascent polypeptide-associated complex subunit alpha, muscle-specific form OS=Homo sapiens OX=9606 GN=NACA PE=1 SV=1	[K].VQGEAVSNIQENTQTPTVQEESEEEEVDETGVEVK.[D]	E9PAV3 [2008-2042]	E9PAV3 1xPhospho [S2029(99.9)]	1xTMT6plex [N-Term]; 1xTMT6plex [K35]; 1xPhospho [S22(99.9)]	105	E9PAV3	S2029	S	E9PAV3 | S2029	0.16	0.957672231499642	105	8.39217e-08	FALSE	NotSig	0.0187831051260106	NACA	NACA S2029	0.0187831051260106
High	E9PAV3	Nascent polypeptide-associated complex subunit alpha, muscle-specific form OS=Homo sapiens OX=9606 GN=NACA PE=1 SV=1	[K].VQGEAVSNIQENTQTPTVQEESEEEEVDETGVEVK.[D]	0	1xTMT6plex [N-Term]; 2xDeamidated [N/Q]; 1xTMT6plex [K35]; 2xPhospho [T15(90.5); T/S]	E9PAV3 [2008-2042]	E9PAV3 2xPhospho [T2022(90.5); T/S]	8	6.81668e-06	5.68	NA	-0.2	0.06	0.04	0.09	0.09	0.22	0.27	0.24	-0.15	0.05	0.19	0.02	-0.12	0.785355215899489	0.997573514656064	0.986285087047823	0.990260536067692	0.990030223241742	0.788188998180667	0.615488789287489	0.677841715678467	0.777850709881888	0.99277676935786	0.676099111243573	0.968440636446566	0.977197242440984	113.6	117.4	107.1	107.4	99	91.4	81.4	101.4	100	95.3	98.7	121.2	118.6	123.6	117.1	101.1	106.2	101.7	93	105	113.6	118.4	103.9	106.8	103	116.2	125.1	E9PAV3	Nascent polypeptide-associated complex subunit alpha, muscle-specific form OS=Homo sapiens OX=9606 GN=NACA PE=1 SV=1	[K].VQGEAVSNIQENTQTPTVQEESEEEEVDETGVEVK.[D]	E9PAV3 [2008-2042]	E9PAV3 2xPhospho [T2022(90.5); T/S]	1xTMT6plex [N-Term]; 2xDeamidated [N/Q]; 1xTMT6plex [K35]; 2xPhospho [T15(90.5); T/S]	8	E9PAV3	T2022	T	E9PAV3 | T2022	0.09	0.990030223241742	8	6.81668e-06	FALSE	NotSig	0.00435154723400326	NACA	NACA T2022	0.00435154723400326
High	E9PAV3	Nascent polypeptide-associated complex subunit alpha, muscle-specific form OS=Homo sapiens OX=9606 GN=NACA PE=1 SV=1	[K].VQGEAVSNIQENTQTPTVQEESEEEEVDETGVEVK.[D]	0	1xTMT6plex [N-Term]; 1xTMT6plex [K35]; 2xPhospho [S22(99.8); T30(100)]	E9PAV3 [2008-2042]	E9PAV3 2xPhospho [S2029(99.8); T2037(100)]	10	5.16463e-05	5.27	NA	0	0.08	0.05	0.01	0.05	0.21	0.08	0.46	0.22	-0.04	0.52	0.4	-0.16	0.997877371939782	0.98678375844519	0.978907852345044	0.999796476127219	0.996056930437693	0.697156608389859	0.979621722711501	0.126790054113225	0.552350668703257	0.999999999999999	0.0572754334109269	0.196534572075236	0.724194362532781	88	101.5	92.6	102.2	81.1	85.5	103.7	127.8	109.8	92.6	88.8	92.5	97.8	96.4	111.2	84.5	88.5	99.6	86.1	86.1	93.3	130.2	110	113.9	120.8	127	127.3	E9PAV3	Nascent polypeptide-associated complex subunit alpha, muscle-specific form OS=Homo sapiens OX=9606 GN=NACA PE=1 SV=1	[K].VQGEAVSNIQENTQTPTVQEESEEEEVDETGVEVK.[D]	E9PAV3 [2008-2042]	E9PAV3 2xPhospho [S2029(99.8); T2037(100)]	1xTMT6plex [N-Term]; 1xTMT6plex [K35]; 2xPhospho [S22(99.8); T30(100)]	10	E9PAV3	T2037	T	E9PAV3 | T2037	0.05	0.996056930437693	10	5.16463e-05	FALSE	NotSig	0.00171583841530483	NACA	NACA T2037	0.00171583841530483
High	O00116	Alkyldihydroxyacetonephosphate synthase, peroxisomal OS=Homo sapiens OX=9606 GN=AGPS PE=1 SV=1	[R].AASAATAAPTATPAAQESGTIPK.[K]	0	1xTMT6plex [N-Term]; 1xTMT6plex [K23]; 1xPhospho [S3(99.8)]	O00116 [63-85]	O00116 1xPhospho [S65(99.8)]	6	2.03375e-07	4.8	4.8	0.11	0.05	-0.16	-0.19	-0.3	-0.11	-0.06	-0.18	-0.31	-0.03	-0.14	-0.3	-0.19	0.955413444604083	0.999400882079788	0.88936247853396	0.946193193888553	0.884094964420385	0.954416059379335	0.991560441087539	0.753324537037475	0.498719907278816	0.999218310754011	0.85143360677104	0.537176401912837	0.864307965040082	98.1	107.6	100.9	110.9	124.9	117.9	92.6	112.2	103.5	116.8	109	102.3	107.8	103.7	104.6	105.6	97.5	118.9	100.1	103.4	109.2	84.2	81.9	87.3	85.2	100.7	96.1	O00116	Alkyldihydroxyacetonephosphate synthase, peroxisomal OS=Homo sapiens OX=9606 GN=AGPS PE=1 SV=1	[R].AASAATAAPTATPAAQESGTIPK.[K]	O00116 [63-85]	O00116 1xPhospho [S65(99.8)]	1xTMT6plex [N-Term]; 1xTMT6plex [K23]; 1xPhospho [S3(99.8)]	6	O00116	S65	S	O00116 | S65	-0.3	0.884094964420385	6	2.03375e-07	FALSE	NotSig	0.0535010830540614	AGPS	AGPS S65	0.0535010830540614
High	O00148	ATP-dependent RNA helicase DDX39A OS=Homo sapiens OX=9606 GN=DDX39A PE=1 SV=2	[R].FEVNVAELPEEIDISTYIEQSR.[-]	0	1xTMT6plex [N-Term]; 1xPhospho [S21(100)]	O00148 [406-427]	O00148 1xPhospho [S426(100)]	6	1.03693e-08	7.61	7.61	-0.08	-0.06	0.03	0.16	0.1	0.02	0.02	-0.09	-0.03	0.13	0.24	0.19	0.08	0.989093772922481	0.999702576186624	0.985953001091785	0.962795455228935	0.982341836287558	0.987048047798115	0.998965539037749	0.91132613250192	0.974999691570839	0.949114223382181	0.770422571364738	0.775033386323287	0.983507344338825	124.7	157.7	136.3	99.8	141.2	95.9	108.7	124.4	118.9	128.6	131.7	126.9	130.7	125.3	131.1	102.2	99.3	110.8	111.6	86.4	113.9	127.7	127.7	123.4	110.5	128.5	120.5	O00148	ATP-dependent RNA helicase DDX39A OS=Homo sapiens OX=9606 GN=DDX39A PE=1 SV=2	[R].FEVNVAELPEEIDISTYIEQSR.[-]	O00148 [406-427]	O00148 1xPhospho [S426(100)]	1xTMT6plex [N-Term]; 1xPhospho [S21(100)]	6	O00148	S426	S	O00148 | S426	0.1	0.982341836287558	6	1.03693e-08	FALSE	NotSig	0.00773735968739838	DDX39A	DDX39A S426	0.00773735968739838
High	O00148	ATP-dependent RNA helicase DDX39A OS=Homo sapiens OX=9606 GN=DDX39A PE=1 SV=2	[K].NCPHVVVGTPGR.[I]	0	1xTMT6plex [N-Term]; 1xCarbamidomethyl [C2]; 1xPhospho [T9(100)]	O00148 [163-174]	O00148 1xPhospho [T171(100)]	6	0.0027421	2.91	2.91	-0.12	0.06	-0.02	0.01	0.17	-0.06	0.17	-0.13	-0.08	0.02	-0.06	0.15	0.23	0.976642489250444	0.997573514656064	0.991997359266404	0.999999999999998	0.967459314870964	0.978560477427656	0.913901036337213	0.83245322397858	0.938677260232369	0.996976139249725	0.933560369802765	0.80737354311506	0.708925923828622	113.9	95.6	102.6	91	86.7	97.8	95.5	72.1	89.9	94.7	101.3	88.6	106.7	119.8	84.4	89.9	96.2	85.4	94.8	91.4	84.9	105.9	101.2	51.5	96.5	86.5	70.4	O00148	ATP-dependent RNA helicase DDX39A OS=Homo sapiens OX=9606 GN=DDX39A PE=1 SV=2	[K].NCPHVVVGTPGR.[I]	O00148 [163-174]	O00148 1xPhospho [T171(100)]	1xTMT6plex [N-Term]; 1xCarbamidomethyl [C2]; 1xPhospho [T9(100)]	6	O00148	T171	T	O00148 | T171	0.17	0.967459314870964	6	0.0027421	FALSE	NotSig	0.0143672895633764	DDX39A	DDX39A T171	0.0143672895633764
High	O00151	PDZ and LIM domain protein 1 OS=Homo sapiens OX=9606 GN=PDLIM1 PE=1 SV=4	[R].SAMPFTASPASSTTAR.[V]	0	1xTMT6plex [N-Term]; 1xPhospho [S8(100)]	O00151 [123-138]	O00151 1xPhospho [S130(100)]	8	1.79949e-07	5.88	5.88	-0.1	-0.23	0.04	-0.18	-0.04	0.08	-0.13	0	0.01	-0.22	-0.15	-0.05	-0.12	0.981664554417459	0.95987767831079	0.991189251296121	0.947458738021926	0.999995032976495	0.966542084018099	0.979621722711501	0.998622276479596	0.984735574815425	0.5304568903106	0.797274729702065	0.9478640016833	0.977197242440984	103.5	125.9	113.1	113.9	118.7	107.9	99.1	109.9	99.6	116.1	105.8	97.3	96.5	96.7	104.2	117.2	117	114.7	100.3	100.2	106.7	95.9	97.1	99.5	105.6	117.1	101.4	O00151	PDZ and LIM domain protein 1 OS=Homo sapiens OX=9606 GN=PDLIM1 PE=1 SV=4	[R].SAMPFTASPASSTTAR.[V]	O00151 [123-138]	O00151 1xPhospho [S130(100)]	1xTMT6plex [N-Term]; 1xPhospho [S8(100)]	8	O00151	S130	S	O00151 | S130	-0.04	0.999995032976495	8	1.79949e-07	FALSE	NotSig	2.15715625705589e-06	PDLIM1	PDLIM1 S130	2.15715625705589e-06
High	O00159	Unconventional myosin-Ic OS=Homo sapiens OX=9606 GN=MYO1C PE=1 SV=4	[R].RQSLATK.[I]	1	1xTMT6plex [N-Term]; 1xTMT6plex [K7]; 1xPhospho [S3(100)]	O00159 [734-740]	O00159 1xPhospho [S736(100)]	9	0.0479051	2.29	2.29	0.14	0.07	-0.09	-0.11	0.04	0.07	-0.08	-0.13	-0.08	-0.02	0.01	0	-0.03	0.891047858861913	0.98957292928974	0.901175192800708	0.977055896221438	0.999995032976495	0.960701069363653	0.988179468755829	0.83342019130447	0.8853165270243	0.999999999999999	0.976653734761226	0.996915764110677	0.999964897028726	93	106.2	92	99.4	107.4	93.6	88.8	112.4	89.8	91.9	102.8	102.6	97.4	96.2	99.9	93.2	92.9	93.4	92.7	86.5	92.1	87.2	92	98.6	92.3	97.8	94.1	O00159	Unconventional myosin-Ic OS=Homo sapiens OX=9606 GN=MYO1C PE=1 SV=4	[R].RQSLATK.[I]	O00159 [734-740]	O00159 1xPhospho [S736(100)]	1xTMT6plex [N-Term]; 1xTMT6plex [K7]; 1xPhospho [S3(100)]	9	O00159	S736	S	O00159 | S736	0.04	0.999995032976495	9	0.0479051	FALSE	NotSig	2.15715625705589e-06	MYO1C	MYO1C S736	2.15715625705589e-06
High	O00159	Unconventional myosin-Ic OS=Homo sapiens OX=9606 GN=MYO1C PE=1 SV=4	[R].SISPEWK.[Q]	0	1xTMT6plex [N-Term]; 1xTMT6plex [K7]; 1xPhospho [S3(100)]	O00159 [862-868]	O00159 1xPhospho [S864(100)]	4	0.0117218	2.47	2.47	-0.07	-0.11	-0.09	-0.11	0	0.09	-0.04	-0.06	-0.11	-0.02	0.1	0.04	-0.09	0.984053881129653	0.98678375844519	0.950302998582817	0.990260536067692	0.999995032976495	0.969541424462026	0.996888523859296	0.928870842351269	0.864582335115992	0.999999999999999	0.852909990543448	0.946571513290202	0.984218282402812	95.8	105	106.5	97	94.8	87.9	88.6	93	90.3	85.7	99.8	101.5	110.8	96	97	87	97.6	89.2	92.5	86.9	87.7	80.6	103.3	90.1	98.9	95.8	91.7	O00159	Unconventional myosin-Ic OS=Homo sapiens OX=9606 GN=MYO1C PE=1 SV=4	[R].SISPEWK.[Q]	O00159 [862-868]	O00159 1xPhospho [S864(100)]	1xTMT6plex [N-Term]; 1xTMT6plex [K7]; 1xPhospho [S3(100)]	4	O00159	S864	S	O00159 | S864	0	0.999995032976495	4	0.0117218	FALSE	NotSig	2.15715625705589e-06	MYO1C	MYO1C S864	2.15715625705589e-06
High	O00161	Synaptosomal-associated protein 23 OS=Homo sapiens OX=9606 GN=SNAP23 PE=1 SV=1	[K].TTWGDGGENSPCNVVSK.[Q]	0	1xTMT6plex [N-Term]; 1xCarbamidomethyl [C12]; 1xTMT6plex [K17]; 1xPhospho [S10(100)]	O00161 [101-117]	O00161 1xPhospho [S110(100)]	18	9.40714e-06	4.53	4.53	0.14	-0.23	-0.04	0.04	0.05	-0.22	-0.37	-0.56	0.09	0.09	-0.4	-0.21	0.27	0.847918004687688	0.846444939757218	0.971890852857029	0.999277145134958	0.998320259263878	0.770650434672636	0.0800237300735322	0.0632256610240959	0.863782785400551	0.950964030495999	0.174849808491418	0.535599523144382	0.217557199782873	100.2	90.3	94.5	92.4	96.1	104.5	100	82.4	76	110.3	104	92.9	102.9	77.2	80.4	111.7	93.3	84.9	99	90	100.8	90.4	85.3	76.2	93.1	65.6	70.6	O00161	Synaptosomal-associated protein 23 OS=Homo sapiens OX=9606 GN=SNAP23 PE=1 SV=1	[K].TTWGDGGENSPCNVVSK.[Q]	O00161 [101-117]	O00161 1xPhospho [S110(100)]	1xTMT6plex [N-Term]; 1xCarbamidomethyl [C12]; 1xTMT6plex [K17]; 1xPhospho [S10(100)]	18	O00161	S110	S	O00161 | S110	0.05	0.998320259263878	18	9.40714e-06	FALSE	NotSig	0.00073011550691991	SNAP23	SNAP23 S110	0.00073011550691991
High	O00161	Synaptosomal-associated protein 23 OS=Homo sapiens OX=9606 GN=SNAP23 PE=1 SV=1	[R].AHQITDESLESTRR.[I]	1	1xTMT6plex [N-Term]; 2xPhospho [S11(98.9); S/T]	O00161 [13-26]	O00161 2xPhospho [S23(98.9); S/T]	6	0.00328553	2.46	2.46	0.01	-0.16	-0.46	-0.15	-0.15	-0.16	-0.17	-0.05	0.13	0.3	0.24	-0.05	0.01	0.99684315520303	0.979599486722368	0.0898197190507513	0.970829128498455	0.982328681271281	0.901731683810775	0.89524949197461	0.956956283272096	0.827216893116869	0.270279396266115	0.676701433396482	0.946909099696542	0.999964897028726	80	107.4	94	67.5	138.8	106.2	102.3	120.1	96.5	94.8	105.5	75.7	84.3	79.9	84.6	122.5	77.4	77.1	90.3	95.4	97.5	96.8	89.3	92	91.6	92.2	89.8	O00161	Synaptosomal-associated protein 23 OS=Homo sapiens OX=9606 GN=SNAP23 PE=1 SV=1	[R].AHQITDESLESTRR.[I]	O00161 [13-26]	O00161 2xPhospho [S23(98.9); S/T]	1xTMT6plex [N-Term]; 2xPhospho [S11(98.9); S/T]	6	O00161	S23	S	O00161 | S23	-0.15	0.982328681271281	6	0.00328553	FALSE	NotSig	0.00774317557451784	SNAP23	SNAP23 S23	0.00774317557451784
High	O00178	GTP-binding protein 1 OS=Homo sapiens OX=9606 GN=GTPBP1 PE=1 SV=3	[R].SAMDSPVPASMFAPEPSSPGAAR.[A]	0	1xTMT6plex [N-Term]; 1xOxidation [M]; 2xPhospho [S5(99.9); S18(91)]	O00178 [8-30]	O00178 2xPhospho [S12(99.9); S25(91)]	26	0.000383278	3.62	3.6	0.03	0.12	-0.09	-0.02	0.09	0.08	0.09	-0.24	-0.32	0.07	-0.07	-0.14	0.01	0.99684315520303	0.984303214945594	0.949476070311995	0.999999999999998	0.993573270047748	0.948850789997934	0.978072728726165	0.629423828178231	0.31307887927244	0.978589448354184	0.944735561595747	0.82971864436801	0.999964897028726	92.6	104.3	108.3	89.6	110.3	100.9	84.6	85.1	91.9	104.4	113.9	106.2	118.2	111.2	113.4	96.8	94.8	90.7	99.5	91.5	110.1	89.7	90.6	96.1	90.2	86.7	91.3	O00178	GTP-binding protein 1 OS=Homo sapiens OX=9606 GN=GTPBP1 PE=1 SV=3	[R].SAMDSPVPASMFAPEPSSPGAAR.[A]	O00178 [8-30]	O00178 2xPhospho [S12(99.9); S25(91)]	1xTMT6plex [N-Term]; 1xOxidation [M]; 2xPhospho [S5(99.9); S18(91)]	26	O00178	S12	S	O00178 | S12	0.09	0.993573270047748	26	0.000383278	FALSE	NotSig	0.00280010076946398	GTPBP1	GTPBP1 S12	0.00280010076946398
High	O00178	GTP-binding protein 1 OS=Homo sapiens OX=9606 GN=GTPBP1 PE=1 SV=3	[R].SAMDSPVPASMFAPEPSSPGAAR.[A]	0	1xTMT6plex [N-Term]; 1xOxidation [M]; 2xPhospho [S5(99.9); S18(91)]	O00178 [8-30]	O00178 2xPhospho [S12(99.9); S25(91)]	26	0.000383278	3.62	3.6	0.03	0.12	-0.09	-0.02	0.09	0.08	0.09	-0.24	-0.32	0.07	-0.07	-0.14	0.01	0.99684315520303	0.984303214945594	0.949476070311995	0.999999999999998	0.993573270047748	0.948850789997934	0.978072728726165	0.629423828178231	0.31307887927244	0.978589448354184	0.944735561595747	0.82971864436801	0.999964897028726	92.6	104.3	108.3	89.6	110.3	100.9	84.6	85.1	91.9	104.4	113.9	106.2	118.2	111.2	113.4	96.8	94.8	90.7	99.5	91.5	110.1	89.7	90.6	96.1	90.2	86.7	91.3	O00178	GTP-binding protein 1 OS=Homo sapiens OX=9606 GN=GTPBP1 PE=1 SV=3	[R].SAMDSPVPASMFAPEPSSPGAAR.[A]	O00178 [8-30]	O00178 2xPhospho [S12(99.9); S25(91)]	1xTMT6plex [N-Term]; 1xOxidation [M]; 2xPhospho [S5(99.9); S18(91)]	26	O00178	S25	S	O00178 | S25	0.09	0.993573270047748	26	0.000383278	FALSE	NotSig	0.00280010076946398	GTPBP1	GTPBP1 S25	0.00280010076946398
High	O00178	GTP-binding protein 1 OS=Homo sapiens OX=9606 GN=GTPBP1 PE=1 SV=3	[R].LHGGFDSDCSEDGEALNGEPELDLTSK.[L]	0	1xTMT6plex [N-Term]; 1xCarbamidomethyl [C9]; 1xDeamidated [N17]; 1xTMT6plex [K27]; 2xPhospho [S7(100); S10(100)]	O00178 [38-64]	O00178 2xPhospho [S44(100); S47(100)]	4	1.13215e-06	6.63	NA	-0.12	0.25	0.1	-0.01	0.41	0.35	0.37	0.12	-0.18	-0.11	0.02	0.2	0.07	0.976642489250444	0.881034657364333	0.949476070311995	0.999999999999998	0.488070617755592	0.474243005268615	0.538340921744426	0.864282716733534	0.816927429798584	0.969619125310975	0.962977960646063	0.721804967746083	0.99417957771767	110.6	100.3	129.8	110.6	89.1	101.8	111.8	86.9	84	101.8	101.5	112	141.6	131.6	109	109.1	97.8	119.8	107.7	101	92.2	115.8	116.9	96.4	110.7	101.5	111.2	O00178	GTP-binding protein 1 OS=Homo sapiens OX=9606 GN=GTPBP1 PE=1 SV=3	[R].LHGGFDSDCSEDGEALNGEPELDLTSK.[L]	O00178 [38-64]	O00178 2xPhospho [S44(100); S47(100)]	1xTMT6plex [N-Term]; 1xCarbamidomethyl [C9]; 1xDeamidated [N17]; 1xTMT6plex [K27]; 2xPhospho [S7(100); S10(100)]	4	O00178	S44	S	O00178 | S44	0.41	0.488070617755592	4	1.13215e-06	FALSE	NotSig	0.311517336434243	GTPBP1	GTPBP1 S44	0.311517336434243
High	O00178	GTP-binding protein 1 OS=Homo sapiens OX=9606 GN=GTPBP1 PE=1 SV=3	[R].LHGGFDSDCSEDGEALNGEPELDLTSK.[L]	0	1xTMT6plex [N-Term]; 1xCarbamidomethyl [C9]; 1xDeamidated [N17]; 1xTMT6plex [K27]; 2xPhospho [S7(100); S10(100)]	O00178 [38-64]	O00178 2xPhospho [S44(100); S47(100)]	4	1.13215e-06	6.63	NA	-0.12	0.25	0.1	-0.01	0.41	0.35	0.37	0.12	-0.18	-0.11	0.02	0.2	0.07	0.976642489250444	0.881034657364333	0.949476070311995	0.999999999999998	0.488070617755592	0.474243005268615	0.538340921744426	0.864282716733534	0.816927429798584	0.969619125310975	0.962977960646063	0.721804967746083	0.99417957771767	110.6	100.3	129.8	110.6	89.1	101.8	111.8	86.9	84	101.8	101.5	112	141.6	131.6	109	109.1	97.8	119.8	107.7	101	92.2	115.8	116.9	96.4	110.7	101.5	111.2	O00178	GTP-binding protein 1 OS=Homo sapiens OX=9606 GN=GTPBP1 PE=1 SV=3	[R].LHGGFDSDCSEDGEALNGEPELDLTSK.[L]	O00178 [38-64]	O00178 2xPhospho [S44(100); S47(100)]	1xTMT6plex [N-Term]; 1xCarbamidomethyl [C9]; 1xDeamidated [N17]; 1xTMT6plex [K27]; 2xPhospho [S7(100); S10(100)]	4	O00178	S47	S	O00178 | S47	0.41	0.488070617755592	4	1.13215e-06	FALSE	NotSig	0.311517336434243	GTPBP1	GTPBP1 S47	0.311517336434243
High	O00186	Syntaxin-binding protein 3 OS=Homo sapiens OX=9606 GN=STXBP3 PE=1 SV=2	[K].TSLSALTQLMK.[K]	0	1xTMT6plex [N-Term]; 1xTMT6plex [K11]; 1xPhospho [T1(95.2)]	O00186 [322-332]	O00186 1xPhospho [T322(95.2)]	10	0.00746488	2.7	2.03	-0.01	-0.03	0.1	-0.29	-0.11	0.59	-0.02	-0.11	-0.79	-0.39	0.05	-0.26	-0.7	0.999993504563087	1	0.975095231235213	0.973319294666912	0.999995032976495	0.54076105102202	0.999996824590157	0.918226301697795	0.245586187049115	0.773962744403003	0.97061997502164	0.835680145295274	0.77419857788174	150.1	113.8	106.1	120.8	94.9	75.4	62.1	141.3	69.8	114.3	113.2	111	87.6	116.4	111.7	101.6	112.1	87	77.4	75.5	82.1	64.6	44.2	84.3	106	72	105.3	O00186	Syntaxin-binding protein 3 OS=Homo sapiens OX=9606 GN=STXBP3 PE=1 SV=2	[K].TSLSALTQLMK.[K]	O00186 [322-332]	O00186 1xPhospho [T322(95.2)]	1xTMT6plex [N-Term]; 1xTMT6plex [K11]; 1xPhospho [T1(95.2)]	10	O00186	T322	T	O00186 | T322	-0.11	0.999995032976495	10	0.00746488	FALSE	NotSig	2.15715625705589e-06	STXBP3	STXBP3 T322	2.15715625705589e-06
High	O00192	Splicing regulator ARVCF OS=Homo sapiens OX=9606 GN=ARVCF PE=1 SV=1	[R].SLAADDEGGPELEPDYGTATR.[R]	0	1xTMT6plex [N-Term]; 1xPhospho [S1(100)]	O00192 [267-287]	O00192 1xPhospho [S267(100)]	8	3.91327e-06	5.04	5.04	0.05	-0.04	-0.03	-0.11	-0.24	-0.22	-0.09	-0.36	-0.28	-0.08	-0.14	-0.08	-0.02	0.99684315520303	1	0.993587941652232	0.990810345111742	0.953271700078932	0.80572486164425	0.990934279778033	0.487373225138857	0.625773329982506	0.996957496389533	0.852375607865029	0.92349877960761	0.999964897028726	110	116.8	118.6	106.2	144.4	104.2	109.6	113.7	92.6	120.7	129.8	106	117.4	106.1	113.3	132.1	103.9	102.7	93.7	98.1	104.7	80	93.1	103.3	110.4	89.4	94.4	O00192	Splicing regulator ARVCF OS=Homo sapiens OX=9606 GN=ARVCF PE=1 SV=1	[R].SLAADDEGGPELEPDYGTATR.[R]	O00192 [267-287]	O00192 1xPhospho [S267(100)]	1xTMT6plex [N-Term]; 1xPhospho [S1(100)]	8	O00192	S267	S	O00192 | S267	-0.24	0.953271700078932	8	3.91327e-06	FALSE	NotSig	0.020783299752408	ARVCF	ARVCF S267	0.020783299752408
High	O00192	Splicing regulator ARVCF OS=Homo sapiens OX=9606 GN=ARVCF PE=1 SV=1	[R].GSMGSLDR.[L]	0	1xTMT6plex [N-Term]; 2xPhospho [S2(100); S5(100)]	O00192 [331-338]	O00192 2xPhospho [S332(100); S335(100)]	6	0.010034	2.82	2.71	-0.06	-0.03	0.15	0.06	-0.05	-0.16	0.03	-0.02	0.05	-0.08	-0.26	-0.08	0.1	0.994360243375457	1	0.849109787665817	0.990810345111742	0.999995032976495	0.906717650786312	0.999008783140879	0.990510827346955	0.921456810074091	0.969619125310975	0.528779110029554	0.919655810786129	0.948342076339874	78.8	91.5	98.7	81.2	112.1	94.2	95.2	112.1	96.8	87.9	113.6	79	87.6	89.9	109.3	109	84.3	104.1	98.4	95.7	100.8	91	93.4	107.8	95.8	83.1	86.9	O00192	Splicing regulator ARVCF OS=Homo sapiens OX=9606 GN=ARVCF PE=1 SV=1	[R].GSMGSLDR.[L]	O00192 [331-338]	O00192 2xPhospho [S332(100); S335(100)]	1xTMT6plex [N-Term]; 2xPhospho [S2(100); S5(100)]	6	O00192	S332	S	O00192 | S332	-0.05	0.999995032976495	6	0.010034	FALSE	NotSig	2.15715625705589e-06	ARVCF	ARVCF S332	2.15715625705589e-06
High	O00192	Splicing regulator ARVCF OS=Homo sapiens OX=9606 GN=ARVCF PE=1 SV=1	[R].GSMGSLDR.[L]	0	1xTMT6plex [N-Term]; 1xPhospho [S5(99.9)]	O00192 [331-338]	O00192 1xPhospho [S335(99.9)]	5	0.128441	2.05	2.05	-0.07	-0.09	-0.14	-0.22	-0.31	-0.33	-0.02	-0.38	-0.34	-0.07	-0.15	-0.06	0.02	0.99510250241024	0.997573514656064	0.882464035276002	0.941711925282391	0.826626411484261	0.443290106379102	0.999996824590157	0.354854720557148	0.464959887793887	0.99277676935786	0.844124000358628	0.946321617019392	0.999964897028726	122.4	152.5	109.5	110.4	111.7	102.9	113.7	112.8	104.3	112.7	136.4	116.9	118.4	101.6	115.3	99.9	99.9	96.4	95.1	98.9	86.2	91	83.3	91.3	85.5	106.5	89.7	O00192	Splicing regulator ARVCF OS=Homo sapiens OX=9606 GN=ARVCF PE=1 SV=1	[R].GSMGSLDR.[L]	O00192 [331-338]	O00192 1xPhospho [S335(99.9)]	1xTMT6plex [N-Term]; 1xPhospho [S5(99.9)]	5	O00192	S335	S	O00192 | S335	-0.31	0.826626411484261	5	0.128441	FALSE	NotSig	0.0826907227191702	ARVCF	ARVCF S335	0.0826907227191702
High	O00192	Splicing regulator ARVCF OS=Homo sapiens OX=9606 GN=ARVCF PE=1 SV=1	[R].SPSVDSARK.[E]	1	1xTMT6plex [N-Term]; 1xTMT6plex [K9]; 2xPhospho [S3(100); S6(100)]	O00192 [343-351]	O00192 2xPhospho [S345(100); S348(100)]	5	0.00405835	3.07	3.07	-0.11	-0.18	-0.15	-0.17	-0.32	-0.04	-0.07	0.15	-0.05	-0.02	-0.03	-0.29	-0.28	0.958578863575922	0.947035986144975	0.68189125506374	0.845901889957923	0.791330075628996	0.988368638156149	0.987036293158644	0.768329040105905	0.957814851945446	0.995641976558688	0.970752904019019	0.30774210951526	0.341835237523739	100.3	95.8	86.7	104	113.3	112	98.1	103.7	101.4	88.7	105	84.3	81.7	84.3	91.7	101.6	100.8	96.6	95.1	101.5	99.2	78.6	81.3	92.6	98.7	102.8	90.3	O00192	Splicing regulator ARVCF OS=Homo sapiens OX=9606 GN=ARVCF PE=1 SV=1	[R].SPSVDSARK.[E]	O00192 [343-351]	O00192 2xPhospho [S345(100); S348(100)]	1xTMT6plex [N-Term]; 1xTMT6plex [K9]; 2xPhospho [S3(100); S6(100)]	5	O00192	S345	S	O00192 | S345	-0.32	0.791330075628996	5	0.00405835	FALSE	NotSig	0.101642327977159	ARVCF	ARVCF S345	0.101642327977159
High	O00192	Splicing regulator ARVCF OS=Homo sapiens OX=9606 GN=ARVCF PE=1 SV=1	[R].SPSVDSARK.[E]	1	1xTMT6plex [N-Term]; 1xTMT6plex [K9]; 2xPhospho [S3(100); S6(100)]	O00192 [343-351]	O00192 2xPhospho [S345(100); S348(100)]	5	0.00405835	3.07	3.07	-0.11	-0.18	-0.15	-0.17	-0.32	-0.04	-0.07	0.15	-0.05	-0.02	-0.03	-0.29	-0.28	0.958578863575922	0.947035986144975	0.68189125506374	0.845901889957923	0.791330075628996	0.988368638156149	0.987036293158644	0.768329040105905	0.957814851945446	0.995641976558688	0.970752904019019	0.30774210951526	0.341835237523739	100.3	95.8	86.7	104	113.3	112	98.1	103.7	101.4	88.7	105	84.3	81.7	84.3	91.7	101.6	100.8	96.6	95.1	101.5	99.2	78.6	81.3	92.6	98.7	102.8	90.3	O00192	Splicing regulator ARVCF OS=Homo sapiens OX=9606 GN=ARVCF PE=1 SV=1	[R].SPSVDSARK.[E]	O00192 [343-351]	O00192 2xPhospho [S345(100); S348(100)]	1xTMT6plex [N-Term]; 1xTMT6plex [K9]; 2xPhospho [S3(100); S6(100)]	5	O00192	S348	S	O00192 | S348	-0.32	0.791330075628996	5	0.00405835	FALSE	NotSig	0.101642327977159	ARVCF	ARVCF S348	0.101642327977159
High	O00192	Splicing regulator ARVCF OS=Homo sapiens OX=9606 GN=ARVCF PE=1 SV=1	[R].GASSAGEASEK.[E]	0	1xTMT6plex [N-Term]; 1xTMT6plex [K11]; 1xPhospho [S3(99.8)]	O00192 [913-923]	O00192 1xPhospho [S915(99.8)]	10	0.000222312	3.89	3.89	-0.07	-0.15	-0.04	-0.14	0.05	-0.04	-0.07	-0.02	0.14	-0.1	-0.19	0	0.09	0.981321494388028	0.966356693436167	0.984500035231289	0.983666117337321	0.999464691596217	0.986643820591532	0.981796893262753	0.990510827346955	0.694594777056744	0.974959801218791	0.72768368508784	0.988414072222684	0.981763226416742	96.1	103	95.1	98.4	106.9	105.8	92.9	114.4	91.1	91.1	97.1	91.4	92.3	86.1	86.8	97.1	106.3	103.2	82.6	96	99.6	95.9	96.9	93.6	93.4	84.7	90.2	O00192	Splicing regulator ARVCF OS=Homo sapiens OX=9606 GN=ARVCF PE=1 SV=1	[R].GASSAGEASEK.[E]	O00192 [913-923]	O00192 1xPhospho [S915(99.8)]	1xTMT6plex [N-Term]; 1xTMT6plex [K11]; 1xPhospho [S3(99.8)]	10	O00192	S915	S	O00192 | S915	0.05	0.999464691596217	10	0.000222312	FALSE	NotSig	0.000232543732741131	ARVCF	ARVCF S915	0.000232543732741131
High	O00192	Splicing regulator ARVCF OS=Homo sapiens OX=9606 GN=ARVCF PE=1 SV=1	[R].SLAADDEGGPELEPDYGTATR.[R]	0	1xTMT6plex [N-Term]; 2xPhospho [S1(100); T18(98.6)]	O00192 [267-287]	O00192 2xPhospho [S267(100); T284(98.6)]	12	4.37423e-08	5.83	6.1	0.38	0.28	-0.07	-0.07	-0.12	-0.04	-0.1	-0.64	-0.62	0	0.2	0.13	-0.08	0.523332990399532	0.881034657364333	0.979429450504028	0.998905490258195	0.990064735806437	0.988384165757328	0.995155704055511	0.0836576891397501	0.103915320202513	0.999999999999999	0.747940090013819	0.853366093286208	0.989144895112464	126.1	121.6	129.8	79.2	116.1	95.6	108	135.6	106.6	141	163.7	166.4	167.2	153.2	111.7	95.3	91.3	87.4	95.3	91.3	90.6	95.8	117.3	99.7	110.9	105.1	99.6	O00192	Splicing regulator ARVCF OS=Homo sapiens OX=9606 GN=ARVCF PE=1 SV=1	[R].SLAADDEGGPELEPDYGTATR.[R]	O00192 [267-287]	O00192 2xPhospho [S267(100); T284(98.6)]	1xTMT6plex [N-Term]; 2xPhospho [S1(100); T18(98.6)]	12	O00192	T284	T	O00192 | T284	-0.12	0.990064735806437	12	4.37423e-08	FALSE	NotSig	0.00433640794349964	ARVCF	ARVCF T284	0.00433640794349964
High	O00192	Splicing regulator ARVCF OS=Homo sapiens OX=9606 GN=ARVCF PE=1 SV=1	[K].GALSPGGFDDSTLPLVDK.[S]	0	1xTMT6plex [N-Term]; 1xTMT6plex [K18]; 1xPhospho [T12(99.9)]	O00192 [861-878]	O00192 1xPhospho [T872(99.9)]	6	0.000251266	4.16	4.16	-0.01	-0.02	0.27	0.08	-0.06	-0.22	-0.01	-0.26	-0.09	-0.19	-0.24	0.11	0.16	0.999368542756519	1	0.581442046457373	0.985691228099467	0.999921763916178	0.78251747698917	0.999996824590157	0.623025540090389	0.896407852444622	0.901941718348519	0.64937809185532	0.879350018094027	0.912531493311531	98.2	117.9	115.5	93.4	117.8	81.8	111.7	121.5	109.9	98.7	123.4	115	115.6	105	113.9	112.9	107.6	116.8	109.2	95.7	99.1	107.5	106.8	101.2	125.9	90.5	95.7	O00192	Splicing regulator ARVCF OS=Homo sapiens OX=9606 GN=ARVCF PE=1 SV=1	[K].GALSPGGFDDSTLPLVDK.[S]	O00192 [861-878]	O00192 1xPhospho [T872(99.9)]	1xTMT6plex [N-Term]; 1xTMT6plex [K18]; 1xPhospho [T12(99.9)]	6	O00192	T872	T	O00192 | T872	-0.06	0.999921763916178	6	0.000251266	FALSE	NotSig	3.39788286921742e-05	ARVCF	ARVCF T872	3.39788286921742e-05
High	O00193	Small acidic protein OS=Homo sapiens OX=9606 GN=SMAP PE=1 SV=1	[R].SASPDDDLGSSNWEAADLGNEER.[K]	0	1xTMT6plex [N-Term]; 2xPhospho [S1(100); S3(100)]	O00193 [15-37]	O00193 2xPhospho [S15(100); S17(100)]	10	1.37433e-09	7.36	7.36	0.03	-0.08	0.06	-0.22	0.31	0.09	-0.1	-0.07	0.26	-0.28	0.06	0.56	0.22	0.997434369756478	1	0.976740978627661	0.965895525435499	0.866607525762977	0.970586038387051	0.996942317549264	0.952098374348889	0.780855271237832	0.784186863991495	0.946521756546308	0.196423260581249	0.902355503341517	119.5	97.4	104.4	87.5	100.7	93.4	94.6	102.8	95.3	105.1	106.3	123.1	98.9	146	94	96.9	97.4	97.3	80.1	77.1	114.1	104	118.2	118.5	101.6	98.6	117.1	O00193	Small acidic protein OS=Homo sapiens OX=9606 GN=SMAP PE=1 SV=1	[R].SASPDDDLGSSNWEAADLGNEER.[K]	O00193 [15-37]	O00193 2xPhospho [S15(100); S17(100)]	1xTMT6plex [N-Term]; 2xPhospho [S1(100); S3(100)]	10	O00193	S15	S	O00193 | S15	0.31	0.866607525762977	10	1.37433e-09	FALSE	NotSig	0.0621775438002116	SMAP	SMAP S15	0.0621775438002116
High	O00193	Small acidic protein OS=Homo sapiens OX=9606 GN=SMAP PE=1 SV=1	[R].SASPDDDLGSSNWEAADLGNEER.[K]	0	1xTMT6plex [N-Term]; 2xPhospho [S1(100); S3(100)]	O00193 [15-37]	O00193 2xPhospho [S15(100); S17(100)]	10	1.37433e-09	7.36	7.36	0.03	-0.08	0.06	-0.22	0.31	0.09	-0.1	-0.07	0.26	-0.28	0.06	0.56	0.22	0.997434369756478	1	0.976740978627661	0.965895525435499	0.866607525762977	0.970586038387051	0.996942317549264	0.952098374348889	0.780855271237832	0.784186863991495	0.946521756546308	0.196423260581249	0.902355503341517	119.5	97.4	104.4	87.5	100.7	93.4	94.6	102.8	95.3	105.1	106.3	123.1	98.9	146	94	96.9	97.4	97.3	80.1	77.1	114.1	104	118.2	118.5	101.6	98.6	117.1	O00193	Small acidic protein OS=Homo sapiens OX=9606 GN=SMAP PE=1 SV=1	[R].SASPDDDLGSSNWEAADLGNEER.[K]	O00193 [15-37]	O00193 2xPhospho [S15(100); S17(100)]	1xTMT6plex [N-Term]; 2xPhospho [S1(100); S3(100)]	10	O00193	S17	S	O00193 | S17	0.31	0.866607525762977	10	1.37433e-09	FALSE	NotSig	0.0621775438002116	SMAP	SMAP S17	0.0621775438002116
High	O00193	Small acidic protein OS=Homo sapiens OX=9606 GN=SMAP PE=1 SV=1	[K].INEELESQYQQSMDSK.[L]	0	1xTMT6plex [N-Term]; 1xTMT6plex [K16]; 1xPhospho [S12(100)]	O00193 [76-91]	O00193 1xPhospho [S87(100)]	6	1.70051e-06	5.42	5.33	0.04	-0.05	0.2	0.24	0.32	0.07	-0.09	0.38	0.72	0.04	0.65	0.86	0.25	0.99684315520303	0.999702576186624	0.7745594961872	0.880625952123289	0.829825857855821	0.976834775133884	0.990934279778033	0.509388144661644	0.0894084407575925	0.997442397091323	0.191125759364739	0.00892204243226332	0.800470973264099	101.6	113.1	81.6	82.4	75.2	68.4	127.9	130.2	129.3	104.5	91.9	121.4	108.9	98.2	97.9	75.6	86.4	88.9	89.6	87.7	88.7	161.5	162.6	149.9	135.7	179	114.2	O00193	Small acidic protein OS=Homo sapiens OX=9606 GN=SMAP PE=1 SV=1	[K].INEELESQYQQSMDSK.[L]	O00193 [76-91]	O00193 1xPhospho [S87(100)]	1xTMT6plex [N-Term]; 1xTMT6plex [K16]; 1xPhospho [S12(100)]	6	O00193	S87	S	O00193 | S87	0.32	0.829825857855821	6	1.70051e-06	FALSE	NotSig	0.0810130364278344	SMAP	SMAP S87	0.0810130364278344
High	O00203	AP-3 complex subunit beta-1 OS=Homo sapiens OX=9606 GN=AP3B1 PE=1 SV=3	[K].NFYESDDDQK.[E]	0	1xDeamidated [N/Q]; 1xTMT6plex [N-Term]; 1xTMT6plex [K10]; 1xPhospho [S5(99.9)]	O00203 [272-281]	O00203 1xPhospho [S276(99.9)]	8	7.106e-05	4.57	NA	0.03	0.24	0.08	0.18	0.22	0.08	0.21	-0.13	-0.2	0.09	-0.02	0.02	0.14	0.980794405327867	0.732502740665163	0.954880521948078	0.877663058030416	0.824056873722516	0.933819916743417	0.663915170149816	0.808560889723923	0.620376246072	0.903398165474525	0.97389151383196	0.957191611312959	0.92049745993236	95.7	77.5	106	91	53	85.6	84.4	55	92.1	94.7	97.6	107.6	106.6	112.8	115.3	90.8	77	93.9	96.8	98.4	85.6	98.5	99	90.6	89.8	89.2	88.4	O00203	AP-3 complex subunit beta-1 OS=Homo sapiens OX=9606 GN=AP3B1 PE=1 SV=3	[K].NFYESDDDQK.[E]	O00203 [272-281]	O00203 1xPhospho [S276(99.9)]	1xDeamidated [N/Q]; 1xTMT6plex [N-Term]; 1xTMT6plex [K10]; 1xPhospho [S5(99.9)]	8	O00203	S276	S	O00203 | S276	0.22	0.824056873722516	8	7.106e-05	FALSE	NotSig	0.0840428136773022	AP3B1	AP3B1 S276	0.0840428136773022
High	O00203	AP-3 complex subunit beta-1 OS=Homo sapiens OX=9606 GN=AP3B1 PE=1 SV=3	[K].SDSEDGEK.[E]	0	1xTMT6plex [N-Term]; 1xTMT6plex [K8]; 2xPhospho [S1(100); S3(100)]	O00203 [750-757]	O00203 2xPhospho [S750(100); S752(100)]	6	0.00144726	3.45	3.45	0.21	0.36	0.19	0.4	0.11	0.14	0.15	-0.34	-0.51	0.2	-0.15	-0.39	-0.03	0.912399888061316	0.834029880874064	0.631706066334743	0.126582469824266	0.987774028229619	0.864491276046589	0.964593679980586	0.491519033191084	0.1153289746182	0.409960952749759	0.738539517262335	0.0986070675515261	0.997153453473451	134.8	73.6	100.2	100.1	47.5	89.4	114.7	40.9	83.4	102.5	116	132.2	120.4	128.4	149.1	96.6	102.2	120.9	117.6	121.3	111.8	87.1	98.1	89.9	91.9	98.1	74.9	O00203	AP-3 complex subunit beta-1 OS=Homo sapiens OX=9606 GN=AP3B1 PE=1 SV=3	[K].SDSEDGEK.[E]	O00203 [750-757]	O00203 2xPhospho [S750(100); S752(100)]	1xTMT6plex [N-Term]; 1xTMT6plex [K8]; 2xPhospho [S1(100); S3(100)]	6	O00203	S750	S	O00203 | S750	0.11	0.987774028229619	6	0.00144726	FALSE	NotSig	0.00534239702934638	AP3B1	AP3B1 S750	0.00534239702934638
High	O00203	AP-3 complex subunit beta-1 OS=Homo sapiens OX=9606 GN=AP3B1 PE=1 SV=3	[K].SDSEDGEK.[E]	0	1xTMT6plex [N-Term]; 1xTMT6plex [K8]; 1xPhospho [S3(100)]	O00203 [750-757]	O00203 1xPhospho [S752(100)]	6	0.000490355	3.22	3.22	0.22	0.3	0.25	0.34	0.17	0	0.08	-0.12	-0.03	0.1	-0.13	-0.05	0.17	0.701595901781594	0.494195026711581	0.596365611671418	0.435911274872629	0.965511465765538	0.999153708930445	0.981796893262753	0.862623863316638	0.980699799842879	0.934028664230495	0.803668301637323	0.956536781897042	0.802529126098413	93.7	88.9	85.6	93.9	87.1	87.6	104.8	77.5	95.5	87	103.9	106.3	109.7	93.8	121.4	89.4	104	104.6	111.2	122.2	109	107.4	100.1	113.8	88.2	100	95.4	O00203	AP-3 complex subunit beta-1 OS=Homo sapiens OX=9606 GN=AP3B1 PE=1 SV=3	[K].SDSEDGEK.[E]	O00203 [750-757]	O00203 1xPhospho [S752(100)]	1xTMT6plex [N-Term]; 1xTMT6plex [K8]; 1xPhospho [S3(100)]	6	O00203	S752	S	O00203 | S752	0.17	0.965511465765538	6	0.000490355	FALSE	NotSig	0.0152425644644548	AP3B1	AP3B1 S752	0.0152425644644548
High	O00220	Tumor necrosis factor receptor superfamily member 10A OS=Homo sapiens OX=9606 GN=TNFRSF10A PE=1 SV=3	[R].NASIHTLLDALER.[M]	0	1xTMT6plex [N-Term]; 1xPhospho [S3(99.8)]	O00220 [422-434]	O00220 1xPhospho [S424(99.8)]	6	0.0010286	3.69	3.69	-0.08	-0.33	-0.32	0.14	-0.02	-0.16	-0.25	0.57	0.97	0.46	0.62	0.3	0.14	0.99684315520303	0.948696272423057	0.828002318773076	0.989718007177258	0.999995032976495	0.951365691566775	0.948376596183827	0.418166382304681	0.101977988818149	0.711367802279662	0.486091656651557	0.780094857358427	0.981763226416742	86.1	85.6	82.3	97.6	56.8	111.7	108.7	134.5	149.4	88.1	81.1	69.7	90.6	68	59.3	111.1	78.1	70.7	97.1	107.5	126.6	132.8	150	96	119.8	120.3	121.5	O00220	Tumor necrosis factor receptor superfamily member 10A OS=Homo sapiens OX=9606 GN=TNFRSF10A PE=1 SV=3	[R].NASIHTLLDALER.[M]	O00220 [422-434]	O00220 1xPhospho [S424(99.8)]	1xTMT6plex [N-Term]; 1xPhospho [S3(99.8)]	6	O00220	S424	S	O00220 | S424	-0.02	0.999995032976495	6	0.0010286	FALSE	NotSig	2.15715625705589e-06	TNFRSF10A	TNFRSF10A S424	2.15715625705589e-06
High	O00221	NF-kappa-B inhibitor epsilon OS=Homo sapiens OX=9606 GN=NFKBIE PE=1 SV=3	[R].KGPDEAEESQYDSGIESLR.[S]	1	1xTMT6plex [K1]; 1xTMT6plex [N-Term]; 1xPhospho [S13(99.2)]	O00221 [145-163]	O00221 1xPhospho [S157(99.2)]	6	7.0716e-05	5.61	4.99	-0.17	-0.41	-0.03	-0.31	-0.11	0.05	-0.23	0.46	0.54	-0.28	-0.24	-0.11	-0.15	0.910515118131973	0.474094678013673	0.985997419135088	0.636160217478457	0.996361566886197	0.978560477427656	0.854479042260574	0.34615457642854	0.245005075262473	0.35735806039163	0.631571677887166	0.876452428394394	0.969001449828133	91.5	88.8	106.4	125.3	139.1	134.8	103.9	134.5	108.2	81.2	84.5	74.3	65.2	69	81.1	132.1	143.2	121.9	96.5	108.5	110.9	109.3	96.6	100.6	111.6	106.1	112.8	O00221	NF-kappa-B inhibitor epsilon OS=Homo sapiens OX=9606 GN=NFKBIE PE=1 SV=3	[R].KGPDEAEESQYDSGIESLR.[S]	O00221 [145-163]	O00221 1xPhospho [S157(99.2)]	1xTMT6plex [K1]; 1xTMT6plex [N-Term]; 1xPhospho [S13(99.2)]	6	O00221	S157	S	O00221 | S157	-0.11	0.996361566886197	6	7.0716e-05	FALSE	NotSig	0.00158303305359939	NFKBIE	NFKBIE S157	0.00158303305359939
High	O00221	NF-kappa-B inhibitor epsilon OS=Homo sapiens OX=9606 GN=NFKBIE PE=1 SV=3	[R].SLPESTSAPASGPSDGSPQPCTHPPGPVK.[E]	0	1xTMT6plex [N-Term]; 1xCarbamidomethyl [C21]; 1xTMT6plex [K29]; 1xPhospho [S17(98.9)]	O00221 [167-195]	O00221 1xPhospho [S183(98.9)]	6	4.39773e-05	3.9	3.1	-0.17	-0.09	-0.14	0.06	-0.05	-0.18	0.07	-0.21	-0.16	0.2	0.09	0.02	0.13	0.947452180505228	0.999400882079788	0.945026744169527	0.992738046901172	0.999995032976495	0.914851726903759	0.989316773412111	0.816645827100784	0.851818419241554	0.84670979829525	0.938992535545443	0.963805422584102	0.949599626675092	94.7	146.5	122.7	92.4	128.2	97.1	106.9	131.4	89.8	113.9	107.4	109.4	112	115.4	115.1	95.3	88.4	88.3	101.3	74.7	106.3	103.1	117.7	101.7	135.6	86.8	94.3	O00221	NF-kappa-B inhibitor epsilon OS=Homo sapiens OX=9606 GN=NFKBIE PE=1 SV=3	[R].SLPESTSAPASGPSDGSPQPCTHPPGPVK.[E]	O00221 [167-195]	O00221 1xPhospho [S183(98.9)]	1xTMT6plex [N-Term]; 1xCarbamidomethyl [C21]; 1xTMT6plex [K29]; 1xPhospho [S17(98.9)]	6	O00221	S183	S	O00221 | S183	-0.05	0.999995032976495	6	4.39773e-05	FALSE	NotSig	2.15715625705589e-06	NFKBIE	NFKBIE S183	2.15715625705589e-06
High	O00231	26S proteasome non-ATPase regulatory subunit 11 OS=Homo sapiens OX=9606 GN=PSMD11 PE=1 SV=3	[R].AQSLLSTDR.[E]	0	1xTMT6plex [N-Term]; 1xPhospho [S3(100)]	O00231 [12-20]	O00231 1xPhospho [S14(100)]	15	0.00235269	3.56	3.56	0.04	0.09	-0.12	-0.06	0.15	0.16	0.05	0.25	0.19	0.06	-0.44	-0.51	-0.01	0.991341336152834	0.988653864097227	0.83849260192018	0.990441431997117	0.965511465765538	0.847835769360376	0.993078588477769	0.487788591059204	0.620941310357044	0.976461877641911	0.0960728817493341	0.0474046662023373	0.999964897028726	81.1	72.5	72	130.2	144.1	119.2	89.3	78.9	71.9	72.1	74.3	85.5	85	77	73.4	119.6	139.2	114.9	104.2	124.7	126	92.8	87.7	85.9	88.2	81.1	91.9	O00231	26S proteasome non-ATPase regulatory subunit 11 OS=Homo sapiens OX=9606 GN=PSMD11 PE=1 SV=3	[R].AQSLLSTDR.[E]	O00231 [12-20]	O00231 1xPhospho [S14(100)]	1xTMT6plex [N-Term]; 1xPhospho [S3(100)]	15	O00231	S14	S	O00231 | S14	0.15	0.965511465765538	15	0.00235269	FALSE	NotSig	0.0152425644644548	PSMD11	PSMD11 S14	0.0152425644644548
High	O00231	26S proteasome non-ATPase regulatory subunit 11 OS=Homo sapiens OX=9606 GN=PSMD11 PE=1 SV=3	[R].EASIDILHSIVK.[R]	0	1xTMT6plex [N-Term]; 1xTMT6plex [K12]; 1xPhospho [S3(100)]	O00231 [21-32]	O00231 1xPhospho [S23(100)]	9	0.0309723	3.1	3.1	0.14	0.17	-0.16	-0.08	-0.38	0.68	0.03	0.7	-0.38	0.08	1.03	-0.11	-1.06	0.979732313360128	0.972803114612474	0.976627538439769	0.999796476127219	0.982328681271281	0.564848277958335	0.999670073787776	0.271060420199535	0.660376705987882	0.999999999999999	0.336308286353419	0.961371092435383	0.432451826403853	86.7	90.4	89.9	88.4	108.5	84.5	239.1	100.5	29.9	90.8	110	98.9	100.9	91.1	117.6	94.8	79	58.6	74.3	83.7	114.3	129.8	62.9	77.4	140.3	161.2	221.7	O00231	26S proteasome non-ATPase regulatory subunit 11 OS=Homo sapiens OX=9606 GN=PSMD11 PE=1 SV=3	[R].EASIDILHSIVK.[R]	O00231 [21-32]	O00231 1xPhospho [S23(100)]	1xTMT6plex [N-Term]; 1xTMT6plex [K12]; 1xPhospho [S3(100)]	9	O00231	S23	S	O00231 | S23	-0.38	0.982328681271281	9	0.0309723	FALSE	NotSig	0.00774317557451784	PSMD11	PSMD11 S23	0.00774317557451784
High	O00264	Membrane-associated progesterone receptor component 1 OS=Homo sapiens OX=9606 GN=PGRMC1 PE=1 SV=3	[K].EGEEPTVYSDEEEPKDESAR.[K]	1	1xTMT6plex [N-Term]; 1xTMT6plex [K15]; 1xPhospho [S9(100)]	O00264 [173-192]	O00264 1xPhospho [S181(100)]	48	3.20792e-07	5.26	5.26	0.03	-0.11	0.03	0	-0.26	-0.12	-0.13	0.19	0.17	-0.02	0.14	0.01	-0.15	0.980750516044795	0.977052210538351	0.995994467947845	0.999277145134958	0.655865714927526	0.90499481067425	0.84814127553768	0.373103376984008	0.454486839372643	0.991077564218639	0.66468240260998	0.981395647674463	0.576682377887112	90.4	70.4	90.9	93.8	87.1	120.3	113.8	92.6	116.3	92	94.5	87.6	84.2	78.7	84	107.2	95.6	88.3	94.4	94	94	98.3	94.9	94.9	105	93.6	115.7	O00264	Membrane-associated progesterone receptor component 1 OS=Homo sapiens OX=9606 GN=PGRMC1 PE=1 SV=3	[K].EGEEPTVYSDEEEPKDESAR.[K]	O00264 [173-192]	O00264 1xPhospho [S181(100)]	1xTMT6plex [N-Term]; 1xTMT6plex [K15]; 1xPhospho [S9(100)]	48	O00264	S181	S	O00264 | S181	-0.26	0.655865714927526	48	3.20792e-07	FALSE	NotSig	0.183185071044846	PGRMC1	PGRMC1 S181	0.183185071044846
High	O00264	Membrane-associated progesterone receptor component 1 OS=Homo sapiens OX=9606 GN=PGRMC1 PE=1 SV=3	[R].GDQPAASGDSDDDEPPPLPR.[L]	0	1xTMT6plex [N-Term]; 1xDeamidated [Q3]; 1xPhospho [S10(100)]	O00264 [48-67]	O00264 1xPhospho [S57(100)]	7	4.15001e-08	4.83	NA	-0.12	-0.18	-0.17	-0.23	-0.23	-0.22	-0.06	0.16	0.21	-0.07	-0.35	-0.3	-0.01	0.968409244372912	0.972566674988795	0.904551235183651	0.957218915817853	0.950647295164058	0.788188998180667	0.995700073238404	0.772152660103311	0.698921761877513	0.997442397091323	0.426121218649393	0.503821263437841	0.999964897028726	97.4	111.9	102.9	151.7	198.9	132	123	134.6	115.4	94.5	97	92.9	94.4	90.8	85.7	140.9	135.2	102.2	145.8	129.1	113.4	104.8	97.6	111.2	103.4	105.8	107.8	O00264	Membrane-associated progesterone receptor component 1 OS=Homo sapiens OX=9606 GN=PGRMC1 PE=1 SV=3	[R].GDQPAASGDSDDDEPPPLPR.[L]	O00264 [48-67]	O00264 1xPhospho [S57(100)]	1xTMT6plex [N-Term]; 1xDeamidated [Q3]; 1xPhospho [S10(100)]	7	O00264	S57	S	O00264 | S57	-0.23	0.950647295164058	7	4.15001e-08	FALSE	NotSig	0.0219805831426442	PGRMC1	PGRMC1 S57	0.0219805831426442
High	O00267	Transcription elongation factor SPT5 OS=Homo sapiens OX=9606 GN=SUPT5H PE=1 SV=1	[R].SAAGSEK.[E]	0	1xTMT6plex [N-Term]; 1xTMT6plex [K7]; 2xPhospho [S1(100); S5(100)]	O00267 [32-38]	O00267 2xPhospho [S32(100); S36(100)]	14	0.00692422	2.78	2.78	-0.05	0.21	0.16	0.31	-0.02	-0.05	0.26	-0.19	-0.42	0.14	0.08	-0.04	0.02	0.988371015927959	0.846444939757218	0.709325578651021	0.407660208661014	0.999995032976495	0.978986921500438	0.39710357598423	0.556480994912972	0.012637336475197	0.533814344847802	0.798134981931929	0.932761207139726	0.999964897028726	114.3	90.6	102.3	91.9	59.2	73.1	105.8	69.1	89.5	91.3	98.7	105.5	121.8	118.4	109.6	79.8	82	96.4	92.8	90.4	84.7	88.2	90.5	84.5	86.8	90.3	71.9	O00267	Transcription elongation factor SPT5 OS=Homo sapiens OX=9606 GN=SUPT5H PE=1 SV=1	[R].SAAGSEK.[E]	O00267 [32-38]	O00267 2xPhospho [S32(100); S36(100)]	1xTMT6plex [N-Term]; 1xTMT6plex [K7]; 2xPhospho [S1(100); S5(100)]	14	O00267	S32	S	O00267 | S32	-0.02	0.999995032976495	14	0.00692422	FALSE	NotSig	2.15715625705589e-06	SUPT5H	SUPT5H S32	2.15715625705589e-06
High	O00267	Transcription elongation factor SPT5 OS=Homo sapiens OX=9606 GN=SUPT5H PE=1 SV=1	[R].SAAGSEK.[E]	0	1xTMT6plex [N-Term]; 1xTMT6plex [K7]; 2xPhospho [S1(100); S5(100)]	O00267 [32-38]	O00267 2xPhospho [S32(100); S36(100)]	14	0.00692422	2.78	2.78	-0.05	0.21	0.16	0.31	-0.02	-0.05	0.26	-0.19	-0.42	0.14	0.08	-0.04	0.02	0.988371015927959	0.846444939757218	0.709325578651021	0.407660208661014	0.999995032976495	0.978986921500438	0.39710357598423	0.556480994912972	0.012637336475197	0.533814344847802	0.798134981931929	0.932761207139726	0.999964897028726	114.3	90.6	102.3	91.9	59.2	73.1	105.8	69.1	89.5	91.3	98.7	105.5	121.8	118.4	109.6	79.8	82	96.4	92.8	90.4	84.7	88.2	90.5	84.5	86.8	90.3	71.9	O00267	Transcription elongation factor SPT5 OS=Homo sapiens OX=9606 GN=SUPT5H PE=1 SV=1	[R].SAAGSEK.[E]	O00267 [32-38]	O00267 2xPhospho [S32(100); S36(100)]	1xTMT6plex [N-Term]; 1xTMT6plex [K7]; 2xPhospho [S1(100); S5(100)]	14	O00267	S36	S	O00267 | S36	-0.02	0.999995032976495	14	0.00692422	FALSE	NotSig	2.15715625705589e-06	SUPT5H	SUPT5H S36	2.15715625705589e-06
High	O00267	Transcription elongation factor SPT5 OS=Homo sapiens OX=9606 GN=SUPT5H PE=1 SV=1	[R].DVTNFTVGGFAPMSPR.[I]	0	1xTMT6plex [N-Term]; 1xPhospho [S14(100)]	O00267 [653-668]	O00267 1xPhospho [S666(100)]	10	1.60767e-07	5.44	5.44	-0.02	-0.27	-0.09	-0.13	-0.34	-0.29	-0.25	-0.08	0.12	-0.04	0.13	0.11	-0.05	0.999368542756519	0.875615019524858	0.917982989347507	0.967730877536361	0.498828002512359	0.467617875893645	0.788762574093078	0.9185846924212	0.82647348868439	0.99277676935786	0.778773862605802	0.761575748802882	0.997153453473451	119.6	115.6	105.4	104.7	120.9	95.5	131.3	151.1	123.5	113.7	117.5	104.2	93.3	95.7	105.3	98.6	109.8	91.4	95.8	97.4	91.7	90.1	103.7	113.9	110.9	107.3	107.7	O00267	Transcription elongation factor SPT5 OS=Homo sapiens OX=9606 GN=SUPT5H PE=1 SV=1	[R].DVTNFTVGGFAPMSPR.[I]	O00267 [653-668]	O00267 1xPhospho [S666(100)]	1xTMT6plex [N-Term]; 1xPhospho [S14(100)]	10	O00267	S666	S	O00267 | S666	-0.34	0.498828002512359	10	1.60767e-07	FALSE	NotSig	0.302049174689801	SUPT5H	SUPT5H S666	0.302049174689801
High	O00273	DNA fragmentation factor subunit alpha OS=Homo sapiens OX=9606 GN=DFFA PE=1 SV=1	[K].WAYNNSDGGTAWISQESFDVDETDSGAGLK.[W]	0	1xTMT6plex [N-Term]; 1xTMT6plex [K30]; 1xPhospho [S17(100)]	O00273 [94-123]	O00273 1xPhospho [S110(100)]	8	4.5579e-09	6.87	6.87	0.31	0.3	0.24	0.38	0.56	0.25	-0.01	-0.32	-0.01	0.14	0.05	0.22	0.31	0.538641881288489	0.899683814695468	0.662978250094904	0.50543010420408	0.136243496672553	0.740503234343258	0.999996824590157	0.536660019839406	0.983103090899423	0.929603656076139	0.954633966352062	0.697789078854406	0.290011653375082	110.9	126.2	104.9	97.2	81.1	89.8	90.6	109.6	92.1	137.3	119.3	145.1	107.5	154.8	136.8	106.3	97.4	111.7	113.3	116.7	117	135.6	139.8	111	91.5	117.5	109.7	O00273	DNA fragmentation factor subunit alpha OS=Homo sapiens OX=9606 GN=DFFA PE=1 SV=1	[K].WAYNNSDGGTAWISQESFDVDETDSGAGLK.[W]	O00273 [94-123]	O00273 1xPhospho [S110(100)]	1xTMT6plex [N-Term]; 1xTMT6plex [K30]; 1xPhospho [S17(100)]	8	O00273	S110	S	O00273 | S110	0.56	0.136243496672553	8	4.5579e-09	FALSE	NotSig	0.865684218788061	DFFA	DFFA S110	0.865684218788061
High	O00273	DNA fragmentation factor subunit alpha OS=Homo sapiens OX=9606 GN=DFFA PE=1 SV=1	[K].ASPPGDLQNPK.[R]	0	1xTMT6plex [N-Term]; 1xTMT6plex [K11]; 1xPhospho [S2(100)]	O00273 [314-324]	O00273 1xPhospho [S315(100)]	17	0.00229005	3.28	3.5	-0.12	-0.07	0.12	0.21	0.07	-0.05	0.06	0.06	0.12	0.1	0.13	0.15	0.12	0.871694720410327	0.997573514656064	0.914669987143074	0.821492301108026	0.995009667369725	0.986643820591532	0.988179468755829	0.922238121138134	0.78139045728448	0.933115938851589	0.80196653386232	0.686584921862025	0.948342076339874	95.7	103.8	108.4	83.5	106.3	81.3	94.5	122.2	102.6	95.3	93.4	98.7	100.3	99.1	93.4	84.6	90.6	93	96.7	89.3	101.1	103.8	107.7	108.9	93.6	101.4	99.3	O00273	DNA fragmentation factor subunit alpha OS=Homo sapiens OX=9606 GN=DFFA PE=1 SV=1	[K].ASPPGDLQNPK.[R]	O00273 [314-324]	O00273 1xPhospho [S315(100)]	1xTMT6plex [N-Term]; 1xTMT6plex [K11]; 1xPhospho [S2(100)]	17	O00273	S315	S	O00273 | S315	0.07	0.995009667369725	17	0.00229005	FALSE	NotSig	0.00217269969153076	DFFA	DFFA S315	0.00217269969153076
High	O00287	Regulatory factor X-associated protein OS=Homo sapiens OX=9606 GN=RFXAP PE=1 SV=1	[R].RGSGGGSMSK.[T]	1	1xTMT6plex [N-Term]; 1xOxidation [M8]; 1xTMT6plex [K10]; 1xPhospho [S3(100)]	O00287 [130-139]	O00287 1xPhospho [S132(100)]	12	0.000667202	2.67	2.67	0.24	0.12	0.33	0.34	0.33	0.17	-0.12	0.41	0.7	0.02	-0.21	-0.07	0.16	0.140623771796855	0.977050001556565	0.0548281225814514	0.344186704317007	0.509609083486842	0.723199895740622	0.880507689695478	0.084931908755598	0.0011372122026638	0.999999999999999	0.520557932567016	0.865991248512635	0.811457804747164	71.9	62.5	70.5	109.2	98.4	102.3	87.2	98.7	100.1	79	83.4	84.6	73.2	76.5	82	103.7	131.8	128.3	123.3	129.7	146.3	116.4	123.9	128.8	106.1	117.1	111.1	O00287	Regulatory factor X-associated protein OS=Homo sapiens OX=9606 GN=RFXAP PE=1 SV=1	[R].RGSGGGSMSK.[T]	O00287 [130-139]	O00287 1xPhospho [S132(100)]	1xTMT6plex [N-Term]; 1xOxidation [M8]; 1xTMT6plex [K10]; 1xPhospho [S3(100)]	12	O00287	S132	S	O00287 | S132	0.33	0.509609083486842	12	0.000667202	FALSE	NotSig	0.292762839556038	RFXAP	RFXAP S132	0.292762839556038
High	O00299	Chloride intracellular channel protein 1 OS=Homo sapiens OX=9606 GN=CLIC1 PE=1 SV=4	[K].NSNPALNDNLEK.[G]	0	1xTMT6plex [N-Term]; 1xTMT6plex [K12]; 1xPhospho [S2(100)]	O00299 [120-131]	O00299 1xPhospho [S121(100)]	12	0.000136269	3.8	3.8	-0.06	0.23	0.23	0.39	0.03	0.08	0.28	0.19	-0.15	0.15	-0.03	-0.24	-0.05	0.997434369756478	0.933081797319389	0.818971887666746	0.715591888365471	0.998384112411448	0.972502102183648	0.756905104534863	0.844938853517702	0.841177110357072	0.95887681711751	0.993563801752581	0.746251083523972	0.999964897028726	81.9	69.8	90.8	77.5	76.4	82.9	96.5	72.7	84.6	73.9	78.6	118.9	110.5	95.7	95.2	81.8	95.5	91.1	82.9	101.4	106	111.1	78.5	86.1	93.3	89.4	81.8	O00299	Chloride intracellular channel protein 1 OS=Homo sapiens OX=9606 GN=CLIC1 PE=1 SV=4	[K].NSNPALNDNLEK.[G]	O00299 [120-131]	O00299 1xPhospho [S121(100)]	1xTMT6plex [N-Term]; 1xTMT6plex [K12]; 1xPhospho [S2(100)]	12	O00299	S121	S	O00299 | S121	0.03	0.998384112411448	12	0.000136269	FALSE	NotSig	0.000702338666197142	CLIC1	CLIC1 S121	0.000702338666197142
High	O00299	Chloride intracellular channel protein 1 OS=Homo sapiens OX=9606 GN=CLIC1 PE=1 SV=4	[K].VLDNYLTSPLPEEVDETSAEDEGVSQR.[K]	0	1xTMT6plex [N-Term]; 1xPhospho [S18(92.9)]	O00299 [139-165]	O00299 1xPhospho [S156(92.9)]	18	3.10457e-09	6.06	6.06	-0.05	-0.05	0.18	0.09	0.05	0.06	0	-0.11	-0.12	-0.1	-0.29	-0.21	-0.01	0.99684315520303	1	0.797227723521289	0.985691228099467	0.996361566886197	0.970807112996874	0.999996824590157	0.881336758715141	0.850027876469288	0.978589448354184	0.52056605119091	0.667876498779052	0.999964897028726	111.1	112.1	107	107.5	120.4	106.5	95.6	107.9	91.4	102.8	107.6	109.6	104.4	107.7	115.5	127.4	105	121.9	114.1	114.8	112.2	103	94.1	98.9	99.5	101.9	96.1	O00299	Chloride intracellular channel protein 1 OS=Homo sapiens OX=9606 GN=CLIC1 PE=1 SV=4	[K].VLDNYLTSPLPEEVDETSAEDEGVSQR.[K]	O00299 [139-165]	O00299 1xPhospho [S156(92.9)]	1xTMT6plex [N-Term]; 1xPhospho [S18(92.9)]	18	O00299	S156	S	O00299 | S156	0.05	0.996361566886197	18	3.10457e-09	FALSE	NotSig	0.00158303305359939	CLIC1	CLIC1 S156	0.00158303305359939
High	O00303	Eukaryotic translation initiation factor 3 subunit F OS=Homo sapiens OX=9606 GN=EIF3F PE=1 SV=1	[K].TCFSPNR.[V]	0	1xTMT6plex [N-Term]; 1xCarbamidomethyl [C2]; 1xPhospho [S4(100)]	O00303 [255-261]	O00303 1xPhospho [S258(100)]	10	0.0370527	2.23	2.1	-0.11	0.02	0.05	0.01	-0.05	-0.03	0.13	0.21	0.06	-0.04	0.1	0.12	-0.02	0.939421391230444	0.999811955544829	0.98349986151794	0.999999999999998	0.996361566886197	0.995205894047869	0.913901036337213	0.561735064106842	0.91252731329024	0.990370788247111	0.840563584953489	0.761491186003589	0.999964897028726	97.1	94.9	93.9	101.4	91.8	84.2	106.9	103.6	94.6	87.9	83.7	97.8	96.2	90	96.9	96.4	91.6	95	92.3	89	97.6	100.2	100.9	97.6	105.1	101.6	95.7	O00303	Eukaryotic translation initiation factor 3 subunit F OS=Homo sapiens OX=9606 GN=EIF3F PE=1 SV=1	[K].TCFSPNR.[V]	O00303 [255-261]	O00303 1xPhospho [S258(100)]	1xTMT6plex [N-Term]; 1xCarbamidomethyl [C2]; 1xPhospho [S4(100)]	10	O00303	S258	S	O00303 | S258	-0.05	0.996361566886197	10	0.0370527	FALSE	NotSig	0.00158303305359939	EIF3F	EIF3F S258	0.00158303305359939
High	O00308	NEDD4-like E3 ubiquitin-protein ligase WWP2 OS=Homo sapiens OX=9606 GN=WWP2 PE=1 SV=2	[R].TTPATGEQSPGAR.[S]	0	1xTMT6plex [N-Term]; 1xPhospho [S9(100)]	O00308 [203-215]	O00308 1xPhospho [S211(100)]	14	1.80026e-06	5.47	5.47	0.12	0.08	0.03	0.13	-0.05	0.01	-0.04	-0.44	-0.46	0.1	0.08	-0.08	-0.06	0.709121649680211	0.997121404011151	0.994497093009991	0.983666117337321	0.999995032976495	0.985811013368669	0.986292965861471	0.0957606263518761	0.0465033513172989	0.903398165474525	0.862614076486955	0.891944628529552	0.982502777769694	116.2	115.1	121.2	84.2	93	86.4	92.3	93.8	89.4	129.6	126.5	125.1	118.8	131.6	122.9	88.2	86.9	93.1	93.9	94.4	96.3	86.8	104.1	89.5	93.1	97.5	87.5	O00308	NEDD4-like E3 ubiquitin-protein ligase WWP2 OS=Homo sapiens OX=9606 GN=WWP2 PE=1 SV=2	[R].TTPATGEQSPGAR.[S]	O00308 [203-215]	O00308 1xPhospho [S211(100)]	1xTMT6plex [N-Term]; 1xPhospho [S9(100)]	14	O00308	S211	S	O00308 | S211	-0.05	0.999995032976495	14	1.80026e-06	FALSE	NotSig	2.15715625705589e-06	WWP2	WWP2 S211	2.15715625705589e-06
High	O00401	Actin nucleation-promoting factor WASL OS=Homo sapiens OX=9606 GN=WASL PE=1 SV=2	[K].VEQNSRPVSCSGR.[D]	0	1xTMT6plex [N-Term]; 1xCarbamidomethyl [C10]; 2xPhospho [S5(100); S9(98.4)]	O00401 [422-434]	O00401 2xPhospho [S426(100); S430(98.4)]	4	0.165388	1.61	1.5	-0.2	-0.27	-0.12	-0.01	-0.04	-0.05	-0.07	-0.37	-0.29	0.11	-0.37	-0.48	0.01	0.775861823430489	0.871422944828614	0.904540709018601	0.999999999999998	0.999995032976495	0.982646169003004	0.990934279778033	0.454946426098861	0.512904756334298	0.909122363540177	0.320706559337443	0.106494080457247	0.999964897028726	116.7	161.5	115.4	110.8	137.1	94.4	81.5	117.1	76.6	94.5	118.4	101.8	86	96.6	105.7	97.7	108.6	101.9	95.8	110.3	111.8	82.7	76.9	79	88.6	78.7	78.5	O00401	Actin nucleation-promoting factor WASL OS=Homo sapiens OX=9606 GN=WASL PE=1 SV=2	[K].VEQNSRPVSCSGR.[D]	O00401 [422-434]	O00401 2xPhospho [S426(100); S430(98.4)]	1xTMT6plex [N-Term]; 1xCarbamidomethyl [C10]; 2xPhospho [S5(100); S9(98.4)]	4	O00401	S426	S	O00401 | S426	-0.04	0.999995032976495	4	0.165388	FALSE	NotSig	2.15715625705589e-06	WASL	WASL S426	2.15715625705589e-06
High	O00401	Actin nucleation-promoting factor WASL OS=Homo sapiens OX=9606 GN=WASL PE=1 SV=2	[K].VEQNSRPVSCSGR.[D]	0	1xTMT6plex [N-Term]; 1xCarbamidomethyl [C10]; 2xPhospho [S5(100); S9(98.4)]	O00401 [422-434]	O00401 2xPhospho [S426(100); S430(98.4)]	4	0.165388	1.61	1.5	-0.2	-0.27	-0.12	-0.01	-0.04	-0.05	-0.07	-0.37	-0.29	0.11	-0.37	-0.48	0.01	0.775861823430489	0.871422944828614	0.904540709018601	0.999999999999998	0.999995032976495	0.982646169003004	0.990934279778033	0.454946426098861	0.512904756334298	0.909122363540177	0.320706559337443	0.106494080457247	0.999964897028726	116.7	161.5	115.4	110.8	137.1	94.4	81.5	117.1	76.6	94.5	118.4	101.8	86	96.6	105.7	97.7	108.6	101.9	95.8	110.3	111.8	82.7	76.9	79	88.6	78.7	78.5	O00401	Actin nucleation-promoting factor WASL OS=Homo sapiens OX=9606 GN=WASL PE=1 SV=2	[K].VEQNSRPVSCSGR.[D]	O00401 [422-434]	O00401 2xPhospho [S426(100); S430(98.4)]	1xTMT6plex [N-Term]; 1xCarbamidomethyl [C10]; 2xPhospho [S5(100); S9(98.4)]	4	O00401	S430	S	O00401 | S430	-0.04	0.999995032976495	4	0.165388	FALSE	NotSig	2.15715625705589e-06	WASL	WASL S430	2.15715625705589e-06
High	O00401	Actin nucleation-promoting factor WASL OS=Homo sapiens OX=9606 GN=WASL PE=1 SV=2	[K].AIHSSDEDEDEDDEEDFEDDDEWED.[-]	0	1xTMT6plex [N-Term]; 2xPhospho [S4(100); S5(100)]	O00401 [481-505]	O00401 2xPhospho [S484(100); S485(100)]	12	2.92017e-07	6.54	6.54	-0.37	-0.07	-0.19	-0.12	0.18	0.12	0.29	0.53	0.29	0.07	0.37	0.35	0.05	0.36992800447348	0.999400882079788	0.917770182402279	0.998651557303414	0.951303923145369	0.927724439691045	0.711098712880113	0.268500666111428	0.646643166008385	0.990932031952766	0.53039170538667	0.540339557156347	0.997153453473451	106.8	104.2	117.2	95.4	112.7	106.1	110.1	132.7	106.5	82.8	80	115.4	101.4	96.1	109.8	77.2	102.3	92.9	97.4	97	99.4	127.3	111.4	124.3	133.6	119.9	110.4	O00401	Actin nucleation-promoting factor WASL OS=Homo sapiens OX=9606 GN=WASL PE=1 SV=2	[K].AIHSSDEDEDEDDEEDFEDDDEWED.[-]	O00401 [481-505]	O00401 2xPhospho [S484(100); S485(100)]	1xTMT6plex [N-Term]; 2xPhospho [S4(100); S5(100)]	12	O00401	S484	S	O00401 | S484	0.18	0.951303923145369	12	2.92017e-07	FALSE	NotSig	0.0216807122337258	WASL	WASL S484	0.0216807122337258
High	O00401	Actin nucleation-promoting factor WASL OS=Homo sapiens OX=9606 GN=WASL PE=1 SV=2	[K].AIHSSDEDEDEDDEEDFEDDDEWED.[-]	0	1xTMT6plex [N-Term]; 2xPhospho [S4(100); S5(100)]	O00401 [481-505]	O00401 2xPhospho [S484(100); S485(100)]	12	2.92017e-07	6.54	6.54	-0.37	-0.07	-0.19	-0.12	0.18	0.12	0.29	0.53	0.29	0.07	0.37	0.35	0.05	0.36992800447348	0.999400882079788	0.917770182402279	0.998651557303414	0.951303923145369	0.927724439691045	0.711098712880113	0.268500666111428	0.646643166008385	0.990932031952766	0.53039170538667	0.540339557156347	0.997153453473451	106.8	104.2	117.2	95.4	112.7	106.1	110.1	132.7	106.5	82.8	80	115.4	101.4	96.1	109.8	77.2	102.3	92.9	97.4	97	99.4	127.3	111.4	124.3	133.6	119.9	110.4	O00401	Actin nucleation-promoting factor WASL OS=Homo sapiens OX=9606 GN=WASL PE=1 SV=2	[K].AIHSSDEDEDEDDEEDFEDDDEWED.[-]	O00401 [481-505]	O00401 2xPhospho [S484(100); S485(100)]	1xTMT6plex [N-Term]; 2xPhospho [S4(100); S5(100)]	12	O00401	S485	S	O00401 | S485	0.18	0.951303923145369	12	2.92017e-07	FALSE	NotSig	0.0216807122337258	WASL	WASL S485	0.0216807122337258
High	O00409	Forkhead box protein N3 OS=Homo sapiens OX=9606 GN=FOXN3 PE=1 SV=1	[R].SVSPVQDLDDDTPPSPAHSDMPYDAR.[Q]	0	1xTMT6plex [N-Term]; 2xPhospho [S3(90.5); S19(98.7)]	O00409 [83-108]	O00409 2xPhospho [S85(90.5); S101(98.7)]	6	4.69696e-07	5.97	6.48	-0.06	-0.26	0.04	0.08	0.42	0.55	-0.2	-0.57	-0.5	0.04	-0.43	-0.6	-0.13	0.99684315520303	0.965675008748583	0.991871374880843	0.990810345111742	0.817087967722621	0.320919295443924	0.968047705606814	0.318572148982976	0.491231672524991	0.999218310754011	0.702867618365507	0.374572511791424	0.997153453473451	137.3	158.3	137.1	165.6	116.2	76.9	83.1	60.5	60.6	131.7	131.6	113.3	114.6	125.7	105.5	95.4	142.9	119.3	90.7	122.9	154.1	104	80.1	81.3	85.3	103.8	88.7	O00409	Forkhead box protein N3 OS=Homo sapiens OX=9606 GN=FOXN3 PE=1 SV=1	[R].SVSPVQDLDDDTPPSPAHSDMPYDAR.[Q]	O00409 [83-108]	O00409 2xPhospho [S85(90.5); S101(98.7)]	1xTMT6plex [N-Term]; 2xPhospho [S3(90.5); S19(98.7)]	6	O00409	S101	S	O00409 | S101	0.42	0.817087967722621	6	4.69696e-07	FALSE	NotSig	0.0877311847895801	FOXN3	FOXN3 S101	0.0877311847895801
High	O00409	Forkhead box protein N3 OS=Homo sapiens OX=9606 GN=FOXN3 PE=1 SV=1	[R].SVSPVQDLDDDTPPSPAHSDMPYDAR.[Q]	0	1xTMT6plex [N-Term]; 2xPhospho [S3(90.5); S19(98.7)]	O00409 [83-108]	O00409 2xPhospho [S85(90.5); S101(98.7)]	6	4.69696e-07	5.97	6.48	-0.06	-0.26	0.04	0.08	0.42	0.55	-0.2	-0.57	-0.5	0.04	-0.43	-0.6	-0.13	0.99684315520303	0.965675008748583	0.991871374880843	0.990810345111742	0.817087967722621	0.320919295443924	0.968047705606814	0.318572148982976	0.491231672524991	0.999218310754011	0.702867618365507	0.374572511791424	0.997153453473451	137.3	158.3	137.1	165.6	116.2	76.9	83.1	60.5	60.6	131.7	131.6	113.3	114.6	125.7	105.5	95.4	142.9	119.3	90.7	122.9	154.1	104	80.1	81.3	85.3	103.8	88.7	O00409	Forkhead box protein N3 OS=Homo sapiens OX=9606 GN=FOXN3 PE=1 SV=1	[R].SVSPVQDLDDDTPPSPAHSDMPYDAR.[Q]	O00409 [83-108]	O00409 2xPhospho [S85(90.5); S101(98.7)]	1xTMT6plex [N-Term]; 2xPhospho [S3(90.5); S19(98.7)]	6	O00409	S85	S	O00409 | S85	0.42	0.817087967722621	6	4.69696e-07	FALSE	NotSig	0.0877311847895801	FOXN3	FOXN3 S85	0.0877311847895801
High	O00410	Importin-5 OS=Homo sapiens OX=9606 GN=IPO5 PE=1 SV=4	[K].RQDEDYDEQVEESLQDEDDNDVYILTK.[V]	1	1xTMT6plex [N-Term]; 1xTMT6plex [K27]; 1xPhospho [S13(100)]	O00410 [815-841]	O00410 1xPhospho [S827(100)]	8	7.95577e-11	8.31	8.31	-0.01	0.05	0.21	0.01	-0.14	0.03	0.05	-0.12	-0.34	-0.2	-0.16	-0.13	-0.17	0.999993504563087	0.997573514656064	0.84484500335245	0.999796476127219	0.994441409378084	0.984561373429511	0.988947999509171	0.869656467927227	0.526365393793586	0.937046776444804	0.89210649792583	0.879312431653834	0.947289539246795	106.1	125.5	96.5	93	102.8	94.4	95.4	102.3	79.2	105.5	106.2	99.9	110.7	109.6	104.1	88.1	123.5	109	92.9	98.1	94.9	76	86.7	93.4	97.4	109.4	77.6	O00410	Importin-5 OS=Homo sapiens OX=9606 GN=IPO5 PE=1 SV=4	[K].RQDEDYDEQVEESLQDEDDNDVYILTK.[V]	O00410 [815-841]	O00410 1xPhospho [S827(100)]	1xTMT6plex [N-Term]; 1xTMT6plex [K27]; 1xPhospho [S13(100)]	8	O00410	S827	S	O00410 | S827	-0.14	0.994441409378084	8	7.95577e-11	FALSE	NotSig	0.00242079960176553	IPO5	IPO5 S827	0.00242079960176553
High	O00418	Eukaryotic elongation factor 2 kinase OS=Homo sapiens OX=9606 GN=EEF2K PE=1 SV=2	[R].LEGVDGGQSPR.[A]	0	1xTMT6plex [N-Term]; 1xPhospho [S9(100)]	O00418 [10-20]	O00418 1xPhospho [S18(100)]	10	1.71314e-05	3.73	3.73	-0.05	0.02	-0.05	-0.12	0.1	-0.1	0.07	0.09	0.22	-0.07	0.07	0.34	0.2	0.99684315520303	0.999811955544829	0.978907852345044	0.988688571954151	0.989688848714591	0.948850789997934	0.989022476358936	0.872851145145914	0.560323205478616	0.99277676935786	0.894585251914711	0.232246936833333	0.677013327984617	96.7	89.9	87.3	91.5	91.1	75.9	103.7	99.4	90.5	87	75.5	94.4	91.2	92.1	90.8	89.3	86.6	88.1	83.9	93	83.7	101.2	109.1	106.5	101.3	92.7	92.7	O00418	Eukaryotic elongation factor 2 kinase OS=Homo sapiens OX=9606 GN=EEF2K PE=1 SV=2	[R].LEGVDGGQSPR.[A]	O00418 [10-20]	O00418 1xPhospho [S18(100)]	1xTMT6plex [N-Term]; 1xPhospho [S9(100)]	10	O00418	S18	S	O00418 | S18	0.1	0.989688848714591	10	1.71314e-05	FALSE	NotSig	0.00450132310571513	EEF2K	EEF2K S18	0.00450132310571513
High	O00418	Eukaryotic elongation factor 2 kinase OS=Homo sapiens OX=9606 GN=EEF2K PE=1 SV=2	[R].ESENSGDSGYPSEK.[R]	0	1xTMT6plex [N-Term]; 1xTMT6plex [K14]; 1xPhospho [S12(100)]	O00418 [434-447]	O00418 1xPhospho [S445(100)]	14	5.3415e-06	5.15	4.83	0.47	0.62	0.33	0.35	0.45	0.3	0.15	0.13	0.13	0.02	-0.15	-0.02	0.15	0.000415296175726917	0.0030964065699991	0.153175449012311	0.322372843278516	0.410564828133976	0.465695069111553	0.880295820805711	0.752505173153029	0.748135389432958	0.999218310754011	0.788322822214684	0.989049914885297	0.82206779050138	61.2	65.7	67.2	95	79	88.3	81.1	81.1	96.7	99	91.1	89.7	85.4	102.6	101.3	81	112.9	110.7	112.5	121.4	106.5	111.1	108.6	110.8	91	105.8	99.6	O00418	Eukaryotic elongation factor 2 kinase OS=Homo sapiens OX=9606 GN=EEF2K PE=1 SV=2	[R].ESENSGDSGYPSEK.[R]	O00418 [434-447]	O00418 1xPhospho [S445(100)]	1xTMT6plex [N-Term]; 1xTMT6plex [K14]; 1xPhospho [S12(100)]	14	O00418	S445	S	O00418 | S445	0.45	0.410564828133976	14	5.3415e-06	FALSE	NotSig	0.386618258086697	EEF2K	EEF2K S445	0.386618258086697
High	O00418	Eukaryotic elongation factor 2 kinase OS=Homo sapiens OX=9606 GN=EEF2K PE=1 SV=2	[R].KYESDEDSLGSSGR.[V]	1	1xTMT6plex [K1]; 1xTMT6plex [N-Term]; 2xPhospho [S4(100); S8(100)]	O00418 [467-480]	O00418 2xPhospho [S470(100); S474(100)]	16	0.000866633	3.75	3.73	-0.1	-0.01	-0.03	0	0.05	0.01	0.09	-0.08	-0.12	0.03	0.03	0.04	0.04	0.923328431429754	1	0.975702666462436	0.999277145134958	0.996361566886197	0.991439641635784	0.978224143131	0.915313955749906	0.781040174035919	0.999999999999999	0.958001421021051	0.908478192603378	0.999964897028726	94.4	108	107.4	94.9	102.3	93.5	87	106.5	94.4	100.1	100.2	102.1	109.2	106.4	104.6	92.1	93	98.4	94.9	96.8	91.9	97.7	110.2	97.1	94.8	97.9	91.4	O00418	Eukaryotic elongation factor 2 kinase OS=Homo sapiens OX=9606 GN=EEF2K PE=1 SV=2	[R].KYESDEDSLGSSGR.[V]	O00418 [467-480]	O00418 2xPhospho [S470(100); S474(100)]	1xTMT6plex [K1]; 1xTMT6plex [N-Term]; 2xPhospho [S4(100); S8(100)]	16	O00418	S470	S	O00418 | S470	0.05	0.996361566886197	16	0.000866633	FALSE	NotSig	0.00158303305359939	EEF2K	EEF2K S470	0.00158303305359939
High	O00418	Eukaryotic elongation factor 2 kinase OS=Homo sapiens OX=9606 GN=EEF2K PE=1 SV=2	[R].KYESDEDSLGSSGR.[V]	1	1xTMT6plex [K1]; 1xTMT6plex [N-Term]; 2xPhospho [S4(100); S8(100)]	O00418 [467-480]	O00418 2xPhospho [S470(100); S474(100)]	16	0.000866633	3.75	3.73	-0.1	-0.01	-0.03	0	0.05	0.01	0.09	-0.08	-0.12	0.03	0.03	0.04	0.04	0.923328431429754	1	0.975702666462436	0.999277145134958	0.996361566886197	0.991439641635784	0.978224143131	0.915313955749906	0.781040174035919	0.999999999999999	0.958001421021051	0.908478192603378	0.999964897028726	94.4	108	107.4	94.9	102.3	93.5	87	106.5	94.4	100.1	100.2	102.1	109.2	106.4	104.6	92.1	93	98.4	94.9	96.8	91.9	97.7	110.2	97.1	94.8	97.9	91.4	O00418	Eukaryotic elongation factor 2 kinase OS=Homo sapiens OX=9606 GN=EEF2K PE=1 SV=2	[R].KYESDEDSLGSSGR.[V]	O00418 [467-480]	O00418 2xPhospho [S470(100); S474(100)]	1xTMT6plex [K1]; 1xTMT6plex [N-Term]; 2xPhospho [S4(100); S8(100)]	16	O00418	S474	S	O00418 | S474	0.05	0.996361566886197	16	0.000866633	FALSE	NotSig	0.00158303305359939	EEF2K	EEF2K S474	0.00158303305359939
High	O00418	Eukaryotic elongation factor 2 kinase OS=Homo sapiens OX=9606 GN=EEF2K PE=1 SV=2	[R].YSSSGSPANSFHFK.[E]	0	1xTMT6plex [N-Term]; 1xTMT6plex [K14]; 3xPhospho [S3(82.1); S10(100); S/Y]	O00418 [69-82]	O00418 3xPhospho [S71(82.1); S78(100); S/Y]	6	0.00445655	3.56	3.56	-0.65	-0.88	-0.1	-0.34	-0.5	-0.39	-0.24	1.13	1.26	-0.23	0.71	0.84	-0.11	3.87384750672017e-08	1.2129580082039e-05	0.93348786335138	0.661753815114494	0.153080321002837	0.169764497669433	0.631677806002138	2.30975592405412e-05	1.98713064670694e-06	0.565661377792034	0.00347260895775599	0.000393938317752617	0.953890297573025	104.3	87.5	103.2	82.9	128.6	94.2	234.4	188.6	144.3	59.1	66	84.7	54	55.9	73.6	87.8	92.5	79	79.1	71	74.6	133.5	132.6	143.1	165.7	143.9	127.5	O00418	Eukaryotic elongation factor 2 kinase OS=Homo sapiens OX=9606 GN=EEF2K PE=1 SV=2	[R].YSSSGSPANSFHFK.[E]	O00418 [69-82]	O00418 3xPhospho [S71(82.1); S78(100); S/Y]	1xTMT6plex [N-Term]; 1xTMT6plex [K14]; 3xPhospho [S3(82.1); S10(100); S/Y]	6	O00418	S71	S	O00418 | S71	-0.5	0.153080321002837	6	0.00445655	FALSE	NotSig	0.815080635749768	EEF2K	EEF2K S71	0.815080635749768
High	O00418	Eukaryotic elongation factor 2 kinase OS=Homo sapiens OX=9606 GN=EEF2K PE=1 SV=2	[R].YSSSGSPANSFHFK.[E]	0	1xTMT6plex [N-Term]; 1xTMT6plex [K14]; 2xPhospho [S3(90.9); S4(99)]	O00418 [69-82]	O00418 2xPhospho [S71(90.9); S72(99)]	18	0.000110291	5.37	5.37	-0.16	-0.31	0.07	-0.05	-0.21	0	-0.15	0.36	0.29	-0.12	0.54	0.45	-0.21	0.718607589210876	0.40499075203972	0.971541978034304	0.990810345111742	0.918905930122308	0.990618239437049	0.869051023770208	0.146125813660599	0.265773850696783	0.770730045504881	0.0190202406178304	0.0344961380537486	0.377499354303458	108.7	164.2	114.6	80.5	145.3	86	125.5	215	130.7	97.4	117.5	102.2	87.6	92.2	106.6	90.1	90.2	81.4	77	84.2	82.8	111.8	120.7	113	142.8	130.7	109.5	O00418	Eukaryotic elongation factor 2 kinase OS=Homo sapiens OX=9606 GN=EEF2K PE=1 SV=2	[R].YSSSGSPANSFHFK.[E]	O00418 [69-82]	O00418 2xPhospho [S71(90.9); S72(99)]	1xTMT6plex [N-Term]; 1xTMT6plex [K14]; 2xPhospho [S3(90.9); S4(99)]	18	O00418	S72	S	O00418 | S72	-0.21	0.918905930122308	18	0.000110291	FALSE	NotSig	0.0367289457628222	EEF2K	EEF2K S72	0.0367289457628222
High	O00418	Eukaryotic elongation factor 2 kinase OS=Homo sapiens OX=9606 GN=EEF2K PE=1 SV=2	[R].YSSSGSPANSFHFK.[E]	0	1xTMT6plex [N-Term]; 1xTMT6plex [K14]; 3xPhospho [S3(82.1); S10(100); S/Y]	O00418 [69-82]	O00418 3xPhospho [S71(82.1); S78(100); S/Y]	6	0.00445655	3.56	3.56	-0.65	-0.88	-0.1	-0.34	-0.5	-0.39	-0.24	1.13	1.26	-0.23	0.71	0.84	-0.11	3.87384750672017e-08	1.2129580082039e-05	0.93348786335138	0.661753815114494	0.153080321002837	0.169764497669433	0.631677806002138	2.30975592405412e-05	1.98713064670694e-06	0.565661377792034	0.00347260895775599	0.000393938317752617	0.953890297573025	104.3	87.5	103.2	82.9	128.6	94.2	234.4	188.6	144.3	59.1	66	84.7	54	55.9	73.6	87.8	92.5	79	79.1	71	74.6	133.5	132.6	143.1	165.7	143.9	127.5	O00418	Eukaryotic elongation factor 2 kinase OS=Homo sapiens OX=9606 GN=EEF2K PE=1 SV=2	[R].YSSSGSPANSFHFK.[E]	O00418 [69-82]	O00418 3xPhospho [S71(82.1); S78(100); S/Y]	1xTMT6plex [N-Term]; 1xTMT6plex [K14]; 3xPhospho [S3(82.1); S10(100); S/Y]	6	O00418	S78	S	O00418 | S78	-0.5	0.153080321002837	6	0.00445655	FALSE	NotSig	0.815080635749768	EEF2K	EEF2K S78	0.815080635749768
High	O00423	Echinoderm microtubule-associated protein-like 1 OS=Homo sapiens OX=9606 GN=EML1 PE=1 SV=3	[R].TSSSERVSPGGR.[R]	1	1xTMT6plex [N-Term]; 2xPhospho [S4(76.2); S8(100)]	O00423 [133-144]	O00423 2xPhospho [S136(76.2); S140(100)]	7	0.0225112	1.63	1.68	0.06	0.09	0.1	0.02	0.06	0.03	0.03	0.02	0.03	-0.07	-0.2	-0.09	0.03	0.97982150284979	0.994440972398371	0.93256731338852	0.999999999999998	0.99639149668464	0.98289513030738	0.999670073787776	0.970935942374748	0.936410113276826	0.95887681711751	0.66468240260998	0.86854393841237	0.999964897028726	89.5	92.1	102.1	104.3	103.9	112.4	88.7	112.3	95.6	102.1	94	95.9	97.7	86.9	99.4	107	111.7	112.7	106.1	99	112.6	93.4	105.6	99.8	97.4	94.6	101.2	O00423	Echinoderm microtubule-associated protein-like 1 OS=Homo sapiens OX=9606 GN=EML1 PE=1 SV=3	[R].TSSSERVSPGGR.[R]	O00423 [133-144]	O00423 2xPhospho [S136(76.2); S140(100)]	1xTMT6plex [N-Term]; 2xPhospho [S4(76.2); S8(100)]	7	O00423	S136	S	O00423 | S136	0.06	0.99639149668464	7	0.0225112	FALSE	NotSig	0.00156998743691275	EML1	EML1 S136	0.00156998743691275
High	O00423	Echinoderm microtubule-associated protein-like 1 OS=Homo sapiens OX=9606 GN=EML1 PE=1 SV=3	[R].TSSSERVSPGGR.[R]	1	1xTMT6plex [N-Term]; 2xPhospho [S4(76.2); S8(100)]	O00423 [133-144]	O00423 2xPhospho [S136(76.2); S140(100)]	7	0.0225112	1.63	1.68	0.06	0.09	0.1	0.02	0.06	0.03	0.03	0.02	0.03	-0.07	-0.2	-0.09	0.03	0.97982150284979	0.994440972398371	0.93256731338852	0.999999999999998	0.99639149668464	0.98289513030738	0.999670073787776	0.970935942374748	0.936410113276826	0.95887681711751	0.66468240260998	0.86854393841237	0.999964897028726	89.5	92.1	102.1	104.3	103.9	112.4	88.7	112.3	95.6	102.1	94	95.9	97.7	86.9	99.4	107	111.7	112.7	106.1	99	112.6	93.4	105.6	99.8	97.4	94.6	101.2	O00423	Echinoderm microtubule-associated protein-like 1 OS=Homo sapiens OX=9606 GN=EML1 PE=1 SV=3	[R].TSSSERVSPGGR.[R]	O00423 [133-144]	O00423 2xPhospho [S136(76.2); S140(100)]	1xTMT6plex [N-Term]; 2xPhospho [S4(76.2); S8(100)]	7	O00423	S140	S	O00423 | S140	0.06	0.99639149668464	7	0.0225112	FALSE	NotSig	0.00156998743691275	EML1	EML1 S140	0.00156998743691275
High	O00423	Echinoderm microtubule-associated protein-like 1 OS=Homo sapiens OX=9606 GN=EML1 PE=1 SV=3	[R].TGSTSSSSSGK.[K]	0	1xTMT6plex [N-Term]; 1xTMT6plex [K11]; 2xPhospho [S3(99.7); S/T]	O00423 [158-168]	O00423 2xPhospho [S160(99.7); S/T]	24	0.0033371	3.42	2.95	-0.04	0.21	0.1	0.16	0.12	-0.01	0.25	0.17	0.05	0.06	0.18	0.25	0.13	0.99684315520303	0.873727138148727	0.922429968725216	0.945071799342991	0.978070641975246	0.999258289668215	0.435219110693358	0.428726014319141	0.763756655070932	0.976271012160067	0.405730989000013	0.0990379792010242	0.82427895886777	91.1	65.8	89	90	62.7	80	97.7	54.4	98.9	76.2	86.4	100.5	104.5	103	93.9	84.3	85.7	98.5	87.1	92.6	89.5	111.9	106.5	101.3	90.5	97.1	99.5	O00423	Echinoderm microtubule-associated protein-like 1 OS=Homo sapiens OX=9606 GN=EML1 PE=1 SV=3	[R].TGSTSSSSSGK.[K]	O00423 [158-168]	O00423 2xPhospho [S160(99.7); S/T]	1xTMT6plex [N-Term]; 1xTMT6plex [K11]; 2xPhospho [S3(99.7); S/T]	24	O00423	S160	S	O00423 | S160	0.12	0.978070641975246	24	0.0033371	FALSE	NotSig	0.0096297767951287	EML1	EML1 S160	0.0096297767951287
High	O00423	Echinoderm microtubule-associated protein-like 1 OS=Homo sapiens OX=9606 GN=EML1 PE=1 SV=3	[R].TGSTSSSSSGK.[K]	0	1xTMT6plex [N-Term]; 1xTMT6plex [K11]; 1xPhospho [S9(100)]	O00423 [158-168]	O00423 1xPhospho [S166(100)]	12	0.000304783	3.81	3.81	0.01	0.12	0.02	0.11	0.17	0.04	0.1	-0.03	-0.01	0.09	-0.01	0.03	0.12	0.99684315520303	0.978324936035532	0.99619758393749	0.983666117337321	0.955609838787863	0.969350775955446	0.96822943280399	0.97358385629814	0.999845013068013	0.936265042212315	0.996161652557764	0.933083332843579	0.927554250288066	93.7	74.2	91.4	97.3	75	89.7	94.5	63.6	87.7	86.3	93.7	92.3	99.2	106.8	91.4	91.1	103	90.5	96.8	105.6	78.7	98.5	106.3	84	90	93	90.4	O00423	Echinoderm microtubule-associated protein-like 1 OS=Homo sapiens OX=9606 GN=EML1 PE=1 SV=3	[R].TGSTSSSSSGK.[K]	O00423 [158-168]	O00423 1xPhospho [S166(100)]	1xTMT6plex [N-Term]; 1xTMT6plex [K11]; 1xPhospho [S9(100)]	12	O00423	S166	S	O00423 | S166	0.17	0.955609838787863	12	0.000304783	FALSE	NotSig	0.0197193874808864	EML1	EML1 S166	0.0197193874808864
High	O00425	Insulin-like growth factor 2 mRNA-binding protein 3 OS=Homo sapiens OX=9606 GN=IGF2BP3 PE=1 SV=2	[R].QGSPGSVSK.[Q]	0	1xTMT6plex [N-Term]; 1xTMT6plex [K9]; 1xPhospho [S3(100)]	O00425 [182-190]	O00425 1xPhospho [S184(100)]	15	0.00149606	2.21	2.23	0.07	0.08	0.13	0.09	0.12	0.14	0.02	0.19	0.16	-0.04	0.12	0.15	-0.02	0.976642489250444	0.98678375844519	0.855246213365069	0.990184739759108	0.979502264364692	0.808981235862852	0.999670073787776	0.657453484184786	0.675291580398725	0.99277676935786	0.780395507852021	0.720937593440029	0.999964897028726	87.6	73.6	82.5	93.3	81.9	82.8	101	88.6	89.6	87.3	77.8	86.3	87.4	93.5	82.3	88.9	96.5	90.8	88.3	92.7	85.6	97.6	100.3	91.4	98.7	91.3	100.8	O00425	Insulin-like growth factor 2 mRNA-binding protein 3 OS=Homo sapiens OX=9606 GN=IGF2BP3 PE=1 SV=2	[R].QGSPGSVSK.[Q]	O00425 [182-190]	O00425 1xPhospho [S184(100)]	1xTMT6plex [N-Term]; 1xTMT6plex [K9]; 1xPhospho [S3(100)]	15	O00425	S184	S	O00425 | S184	0.12	0.979502264364692	15	0.00149606	FALSE	NotSig	0.00899455568766845	IGF2BP3	IGF2BP3 S184	0.00899455568766845
High	O00425	Insulin-like growth factor 2 mRNA-binding protein 3 OS=Homo sapiens OX=9606 GN=IGF2BP3 PE=1 SV=2	[R].QGSPGSVSK.[Q]	0	1xTMT6plex [N-Term]; 1xTMT6plex [K9]; 2xPhospho [S3(100); S6(100)]	O00425 [182-190]	O00425 2xPhospho [S184(100); S187(100)]	9	0.0233522	1.97	2.52	0.32	0.32	0.05	0.05	0.03	0.05	0	-0.29	-0.32	0.01	0	-0.03	-0.03	0.128427153491989	0.617050304210869	0.985054668914288	0.999277145134958	0.999995032976495	0.960998358193734	0.999996824590157	0.396183191470662	0.295431393421805	0.999999999999999	0.98677193559966	0.965388840486051	0.997153453473451	98.6	99.2	123.2	110.6	79.2	98	97.8	78.5	97.5	109.2	124	126.7	123.6	113.8	130.3	99.6	101.4	103.9	99.5	112.7	101.8	101.8	97.2	99.4	94.3	101.2	107.3	O00425	Insulin-like growth factor 2 mRNA-binding protein 3 OS=Homo sapiens OX=9606 GN=IGF2BP3 PE=1 SV=2	[R].QGSPGSVSK.[Q]	O00425 [182-190]	O00425 2xPhospho [S184(100); S187(100)]	1xTMT6plex [N-Term]; 1xTMT6plex [K9]; 2xPhospho [S3(100); S6(100)]	9	O00425	S187	S	O00425 | S187	0.03	0.999995032976495	9	0.0233522	FALSE	NotSig	2.15715625705589e-06	IGF2BP3	IGF2BP3 S187	2.15715625705589e-06
High	O00429	Dynamin-1-like protein OS=Homo sapiens OX=9606 GN=DNM1L PE=1 SV=2	[K].SKPIPIMPASPQK.[G]	0	1xTMT6plex [N-Term]; 2xTMT6plex [K2; K13]; 1xPhospho [S10(100)]	O00429 [607-619]	O00429 1xPhospho [S616(100)]	6	2.65639e-07	5.62	5.62	0.11	0.16	0.22	0.16	0.04	0.03	0.05	0.22	0.18	-0.07	0.3	0.38	0.01	0.922013453285386	0.961421612644175	0.426135965619102	0.950947674546538	0.996644833373997	0.985934559734725	0.990934279778033	0.610997155320053	0.71503973752632	0.903398165474525	0.286133965692017	0.0907603939620673	0.999964897028726	93.9	100.9	96.2	84	96.6	81.6	118.3	118.8	104.6	109.9	101.6	104	101.4	111.1	107.8	86.9	98.1	99.2	96.5	93.4	93.7	121.8	121.9	125.1	120.9	103.2	122.2	O00429	Dynamin-1-like protein OS=Homo sapiens OX=9606 GN=DNM1L PE=1 SV=2	[K].SKPIPIMPASPQK.[G]	O00429 [607-619]	O00429 1xPhospho [S616(100)]	1xTMT6plex [N-Term]; 2xTMT6plex [K2; K13]; 1xPhospho [S10(100)]	6	O00429	S616	S	O00429 | S616	0.04	0.996644833373997	6	2.65639e-07	FALSE	NotSig	0.00145958029060579	DNM1L	DNM1L S616	0.00145958029060579
High	O00443	Phosphatidylinositol 4-phosphate 3-kinase C2 domain-containing subunit alpha OS=Homo sapiens OX=9606 GN=PIK3C2A PE=1 SV=2	[K].VSNLQVSPK.[S]	0	1xTMT6plex [N-Term]; 1xTMT6plex [K9]; 1xPhospho [S7(100)]	O00443 [253-261]	O00443 1xPhospho [S259(100)]	8	0.00580083	3.9	3.9	-0.03	0	0.12	-0.07	0.13	0.25	0.02	0.15	0.01	-0.2	-0.08	0.01	-0.11	0.998627909200309	1	0.915169569283515	0.98992568290084	0.978070641975246	0.637281683414692	0.99997917632715	0.767907902169003	0.955914092661278	0.660873727037974	0.915163450408428	0.985511018478754	0.949178917339652	97.4	84.7	99.6	102.7	85.2	104.1	115.9	89.5	89.5	95.8	94.2	99.1	97.2	102.8	97.4	102.6	111.9	116.6	97.5	107.2	89.4	98.2	92.5	110	106.1	102.9	107.9	O00443	Phosphatidylinositol 4-phosphate 3-kinase C2 domain-containing subunit alpha OS=Homo sapiens OX=9606 GN=PIK3C2A PE=1 SV=2	[K].VSNLQVSPK.[S]	O00443 [253-261]	O00443 1xPhospho [S259(100)]	1xTMT6plex [N-Term]; 1xTMT6plex [K9]; 1xPhospho [S7(100)]	8	O00443	S259	S	O00443 | S259	0.13	0.978070641975246	8	0.00580083	FALSE	NotSig	0.0096297767951287	PIK3C2A	PIK3C2A S259	0.0096297767951287
High	O00443	Phosphatidylinositol 4-phosphate 3-kinase C2 domain-containing subunit alpha OS=Homo sapiens OX=9606 GN=PIK3C2A PE=1 SV=2	[R].GFELSSSTR.[K]	0	1xTMT6plex [N-Term]; 1xPhospho [S7(89.5)]	O00443 [54-62]	O00443 1xPhospho [S60(89.5)]	12	0.00641702	2.77	2.77	0.4	0.11	-0.02	0.1	0.08	-0.16	-0.29	-0.04	0.49	0.12	0.02	0.14	0.24	0.002260066120843	0.984556717850931	0.985925164365985	0.990441431997117	0.993573270047748	0.835484345316134	0.30799420613201	0.976162692360442	0.031602365125277	0.860281525407479	0.974077823194937	0.727481279079837	0.536285171875062	69.6	73.1	78.3	92.3	94.1	104.2	90.1	109.6	105	96.4	107.7	90.2	74.2	78.7	90.5	98	85.7	92.5	100.6	96	113.1	110.7	116	108.9	130.2	88	93.9	O00443	Phosphatidylinositol 4-phosphate 3-kinase C2 domain-containing subunit alpha OS=Homo sapiens OX=9606 GN=PIK3C2A PE=1 SV=2	[R].GFELSSSTR.[K]	O00443 [54-62]	O00443 1xPhospho [S60(89.5)]	1xTMT6plex [N-Term]; 1xPhospho [S7(89.5)]	12	O00443	S60	S	O00443 | S60	0.08	0.993573270047748	12	0.00641702	FALSE	NotSig	0.00280010076946398	PIK3C2A	PIK3C2A S60	0.00280010076946398
High	O00458	Interferon-related developmental regulator 1 OS=Homo sapiens OX=9606 GN=IFRD1 PE=1 SV=4	[R].GSSAGGGGSGAAAATAATAGGQHR.[N]	0	1xTMT6plex [N-Term]; 1xPhospho [S2(94.8)]	O00458 [13-36]	O00458 1xPhospho [S14(94.8)]	10	6.0097e-14	9.05	7.88	-0.04	0.02	0.23	0.21	0	0.08	0.06	0.47	0.34	-0.03	0.58	0.53	-0.08	0.997434369756478	0.999702576186624	0.721072084313436	0.888198961752088	0.999995032976495	0.957159778542916	0.990934279778033	0.223928242051737	0.464602185869885	0.999999999999999	0.0428729233414186	0.0393491745351786	0.982502777769694	102.3	120.1	87.3	78.8	118	78.1	105.5	163.1	131	95.5	99.7	101.7	103.8	90.6	117.6	89	104.7	92.4	90.8	81.8	92.4	131.1	127.7	139.9	124.6	145.7	138.2	O00458	Interferon-related developmental regulator 1 OS=Homo sapiens OX=9606 GN=IFRD1 PE=1 SV=4	[R].GSSAGGGGSGAAAATAATAGGQHR.[N]	O00458 [13-36]	O00458 1xPhospho [S14(94.8)]	1xTMT6plex [N-Term]; 1xPhospho [S2(94.8)]	10	O00458	S14	S	O00458 | S14	0	0.999995032976495	10	6.0097e-14	FALSE	NotSig	2.15715625705589e-06	IFRD1	IFRD1 S14	2.15715625705589e-06
High	O00459	Phosphatidylinositol 3-kinase regulatory subunit beta OS=Homo sapiens OX=9606 GN=PIK3R2 PE=1 SV=2	[R].EYDQLYEEYTR.[T]	0	1xTMT6plex [N-Term]; 1xPhospho [Y6(100)]	O00459 [459-469]	O00459 1xPhospho [Y464(100)]	6	0.000127388	4.13	4.13	0.18	0.16	0	-0.1	-0.04	-0.22	-0.02	-0.55	-0.36	-0.11	-0.27	0.01	0.17	0.976642489250444	0.98678375844519	0.999948062711208	0.990810345111742	0.999995032976495	0.871935381872696	0.999996824590157	0.334865250497587	0.592096052627095	0.97166868776732	0.697043635750403	0.994085506876598	0.935847487937628	117.7	113.3	125.7	104	132.8	109.7	100.3	105.7	107.6	135.4	117.2	133.5	113.1	131.8	136.1	107.3	109.9	116	95.9	112.3	102.2	111.3	94	102.7	88.6	94.7	91	O00459	Phosphatidylinositol 3-kinase regulatory subunit beta OS=Homo sapiens OX=9606 GN=PIK3R2 PE=1 SV=2	[R].EYDQLYEEYTR.[T]	O00459 [459-469]	O00459 1xPhospho [Y464(100)]	1xTMT6plex [N-Term]; 1xPhospho [Y6(100)]	6	O00459	Y464	Y	O00459 | Y464	-0.04	0.999995032976495	6	0.000127388	FALSE	NotSig	2.15715625705589e-06	PIK3R2	PIK3R2 Y464	2.15715625705589e-06
High	O00461	Golgi integral membrane protein 4 OS=Homo sapiens OX=9606 GN=GOLIM4 PE=1 SV=1	[K].ALEEEEMEQVGQAEHLEEEHDPSPEEQDR.[E]	0	1xTMT6plex [N-Term]; 1xPhospho [S23(100)]	O00461 [342-370]	O00461 1xPhospho [S364(100)]	6	7.50562e-09	7.23	7.23	-0.1	0.15	-0.59	-0.19	-0.37	-0.35	0.25	0.81	0.54	0.4	0.97	0.54	-0.02	0.996294508621768	0.98678375844519	0.15692188071189	0.990260536067692	0.952126880052467	0.761414010024009	0.920882524415981	0.241601846860514	0.512776758389281	0.637676159812926	0.133901752588288	0.46578568826026	0.999964897028726	108.9	147.3	86.5	85.9	145.9	137.1	227.8	226.6	211.8	113.4	101.8	75.7	121.8	96.7	120.7	125.3	90.8	75.2	87.1	135.1	120.2	175.4	131	183.2	162.4	188.3	178	O00461	Golgi integral membrane protein 4 OS=Homo sapiens OX=9606 GN=GOLIM4 PE=1 SV=1	[K].ALEEEEMEQVGQAEHLEEEHDPSPEEQDR.[E]	O00461 [342-370]	O00461 1xPhospho [S364(100)]	1xTMT6plex [N-Term]; 1xPhospho [S23(100)]	6	O00461	S364	S	O00461 | S364	-0.37	0.952126880052467	6	7.50562e-09	FALSE	NotSig	0.0213051738477058	GOLIM4	GOLIM4 S364	0.0213051738477058
High	O00461	Golgi integral membrane protein 4 OS=Homo sapiens OX=9606 GN=GOLIM4 PE=1 SV=1	[R].EADPESEADR.[A]	0	1xTMT6plex [N-Term]; 1xPhospho [S6(100)]	O00461 [533-542]	O00461 1xPhospho [S538(100)]	6	0.00242702	3.33	3.33	-0.19	-0.13	-0.07	-0.18	-0.49	-0.31	0.06	-0.43	-0.67	-0.11	-0.38	-0.45	-0.18	0.908141853309051	0.997121404011151	0.964244619556445	0.940139969797138	0.153080321002837	0.43870852172158	0.990934279778033	0.225697151830054	0.0241418506124827	0.909995856351874	0.158074279762842	0.107325893351887	0.783965147654613	122.4	115.8	110.3	107.2	102.5	93.5	96.1	93.4	71.4	105.9	101.3	97.5	105.7	105.5	96.4	97.7	97.5	92.3	90.5	91.1	87.2	65.7	72.9	66.4	75.8	75.1	74.8	O00461	Golgi integral membrane protein 4 OS=Homo sapiens OX=9606 GN=GOLIM4 PE=1 SV=1	[R].EADPESEADR.[A]	O00461 [533-542]	O00461 1xPhospho [S538(100)]	1xTMT6plex [N-Term]; 1xPhospho [S6(100)]	6	O00461	S538	S	O00461 | S538	-0.49	0.153080321002837	6	0.00242702	FALSE	NotSig	0.815080635749768	GOLIM4	GOLIM4 S538	0.815080635749768
High	O00461	Golgi integral membrane protein 4 OS=Homo sapiens OX=9606 GN=GOLIM4 PE=1 SV=1	[R].EENLPDENEEQKQSNQK.[Q]	1	1xTMT6plex [N-Term]; 2xTMT6plex [K12; K17]; 1xPhospho [S14(100)]	O00461 [570-586]	O00461 1xPhospho [S583(100)]	14	2.28641e-07	6.65	6.27	0.16	0.08	0.03	0.04	0.05	-0.07	-0.08	-0.44	-0.23	0.01	-0.17	-0.05	0.12	0.344576441773279	0.989611397158814	0.994555022946743	0.99969203049252	0.998320259263878	0.970586038387051	0.947744458213023	0.079992373346657	0.474226826887969	0.999999999999999	0.658324703777119	0.922892602365583	0.943059038703405	110.7	98.5	101.9	93	77.3	99.4	98.8	78.3	88.7	114.5	114.2	106.4	107.8	110	100.5	96.9	93.4	94.9	95.4	101.4	91.3	93	91.8	86.9	92.3	82.8	84.2	O00461	Golgi integral membrane protein 4 OS=Homo sapiens OX=9606 GN=GOLIM4 PE=1 SV=1	[R].EENLPDENEEQKQSNQK.[Q]	O00461 [570-586]	O00461 1xPhospho [S583(100)]	1xTMT6plex [N-Term]; 2xTMT6plex [K12; K17]; 1xPhospho [S14(100)]	14	O00461	S583	S	O00461 | S583	0.05	0.998320259263878	14	2.28641e-07	FALSE	NotSig	0.00073011550691991	GOLIM4	GOLIM4 S583	0.00073011550691991
High	O00461	Golgi integral membrane protein 4 OS=Homo sapiens OX=9606 GN=GOLIM4 PE=1 SV=1	[R].ELEHNAEETYGENDENTDDK.[N]	0	1xTMT6plex [N-Term]; 1xTMT6plex [K20]; 2xPhospho [Y10(92); T17(100)]	O00461 [632-651]	O00461 2xPhospho [Y641(92); T648(100)]	6	8.6467e-05	4.37	6.52	0.11	-0.02	0.04	0.16	-0.32	-0.42	-0.13	-0.28	-0.05	0.13	-0.46	-0.48	0.1	0.976642489250444	1	0.985688648018409	0.945071799342991	0.790893186142946	0.34806690017361	0.982064966802761	0.736809755207928	0.96055122269973	0.946643631731171	0.42544224643041	0.304735881409899	0.97815823453099	92.9	112.8	86.1	98.7	184.1	110.6	110.4	179.4	94	107.3	100.5	98.1	91.9	85.4	94.2	120.8	111.7	113.5	123.9	130.6	115.2	86.2	111.7	88.6	107.8	82.5	81.6	O00461	Golgi integral membrane protein 4 OS=Homo sapiens OX=9606 GN=GOLIM4 PE=1 SV=1	[R].ELEHNAEETYGENDENTDDK.[N]	O00461 [632-651]	O00461 2xPhospho [Y641(92); T648(100)]	1xTMT6plex [N-Term]; 1xTMT6plex [K20]; 2xPhospho [Y10(92); T17(100)]	6	O00461	T648	T	O00461 | T648	-0.32	0.790893186142946	6	8.6467e-05	FALSE	NotSig	0.101882166061202	GOLIM4	GOLIM4 T648	0.101882166061202
High	O00461	Golgi integral membrane protein 4 OS=Homo sapiens OX=9606 GN=GOLIM4 PE=1 SV=1	[R].ELEHNAEETYGENDENTDDK.[N]	0	1xTMT6plex [N-Term]; 1xTMT6plex [K20]; 2xPhospho [Y10(92); T17(100)]	O00461 [632-651]	O00461 2xPhospho [Y641(92); T648(100)]	6	8.6467e-05	4.37	6.52	0.11	-0.02	0.04	0.16	-0.32	-0.42	-0.13	-0.28	-0.05	0.13	-0.46	-0.48	0.1	0.976642489250444	1	0.985688648018409	0.945071799342991	0.790893186142946	0.34806690017361	0.982064966802761	0.736809755207928	0.96055122269973	0.946643631731171	0.42544224643041	0.304735881409899	0.97815823453099	92.9	112.8	86.1	98.7	184.1	110.6	110.4	179.4	94	107.3	100.5	98.1	91.9	85.4	94.2	120.8	111.7	113.5	123.9	130.6	115.2	86.2	111.7	88.6	107.8	82.5	81.6	O00461	Golgi integral membrane protein 4 OS=Homo sapiens OX=9606 GN=GOLIM4 PE=1 SV=1	[R].ELEHNAEETYGENDENTDDK.[N]	O00461 [632-651]	O00461 2xPhospho [Y641(92); T648(100)]	1xTMT6plex [N-Term]; 1xTMT6plex [K20]; 2xPhospho [Y10(92); T17(100)]	6	O00461	Y641	Y	O00461 | Y641	-0.32	0.790893186142946	6	8.6467e-05	FALSE	NotSig	0.101882166061202	GOLIM4	GOLIM4 Y641	0.101882166061202
High	O00472	RNA polymerase II elongation factor ELL2 OS=Homo sapiens OX=9606 GN=ELL2 PE=1 SV=2	[R].SESPVCSSR.[D]	0	1xTMT6plex [N-Term]; 1xCarbamidomethyl [C6]; 1xPhospho [S3(100)]	O00472 [303-311]	O00472 1xPhospho [S305(100)]	6	0.0155556	2.89	2.89	-0.08	-0.11	-0.09	-0.02	0.01	-0.04	-0.03	-0.16	-0.09	0.07	-0.02	-0.04	0.05	0.985590347652726	0.98678375844519	0.94666866658659	0.999999999999998	0.999995032976495	0.986643820591532	0.999670073787776	0.786577976841642	0.911809280862918	0.976461877641911	0.99083014043841	0.971797708600203	0.999964897028726	100.5	109.8	111	100.3	110.8	92.5	95.2	105	89.3	100.6	114.5	104.1	102	105.2	91.3	94.3	94	89.4	98.8	92.2	100.8	96	92.7	101.5	93.5	92.9	91.5	O00472	RNA polymerase II elongation factor ELL2 OS=Homo sapiens OX=9606 GN=ELL2 PE=1 SV=2	[R].SESPVCSSR.[D]	O00472 [303-311]	O00472 1xPhospho [S305(100)]	1xTMT6plex [N-Term]; 1xCarbamidomethyl [C6]; 1xPhospho [S3(100)]	6	O00472	S305	S	O00472 | S305	0.01	0.999995032976495	6	0.0155556	FALSE	NotSig	2.15715625705589e-06	ELL2	ELL2 S305	2.15715625705589e-06
High	O00472	RNA polymerase II elongation factor ELL2 OS=Homo sapiens OX=9606 GN=ELL2 PE=1 SV=2	[K].LNNSSPNSSGGVK.[E]	0	1xTMT6plex [N-Term]; 1xTMT6plex [K13]; 2xPhospho [S4(99.7); S]	O00472 [499-511]	O00472 2xPhospho [S502(99.7); S]	16	8.84762e-05	4.07	4.07	-0.03	-0.02	0.02	0.08	-0.02	-0.11	0.02	-0.16	-0.08	0.05	-0.14	-0.11	0.09	0.997044228061165	1	0.996962333305178	0.990810345111742	0.999995032976495	0.926322650663036	0.999996824590157	0.758193541306935	0.860780779728756	0.990932031952766	0.76045078618347	0.828882085198787	0.973556100715413	113.3	98.5	95.5	100	90.8	93.9	91.5	97.7	93.6	97.6	84.3	96.2	100.5	97.3	93.7	102.6	94.4	95.5	99.2	102.7	94.9	92	94.8	85.5	86.4	82.9	89.4	O00472	RNA polymerase II elongation factor ELL2 OS=Homo sapiens OX=9606 GN=ELL2 PE=1 SV=2	[K].LNNSSPNSSGGVK.[E]	O00472 [499-511]	O00472 2xPhospho [S502(99.7); S]	1xTMT6plex [N-Term]; 1xTMT6plex [K13]; 2xPhospho [S4(99.7); S]	16	O00472	S502	S	O00472 | S502	-0.02	0.999995032976495	16	8.84762e-05	FALSE	NotSig	2.15715625705589e-06	ELL2	ELL2 S502	2.15715625705589e-06
High	O00488	Zinc finger protein 593 OS=Homo sapiens OX=9606 GN=ZNF593 PE=1 SV=2	[R].LAVPTEVSTEVPEMDTST.[-]	0	1xTMT6plex [N-Term]; 1xPhospho [S17(95.6)]	O00488 [117-134]	O00488 1xPhospho [S133(95.6)]	12	1.42089e-08	5.95	5.95	-0.18	-0.03	0.04	0.06	-0.07	0.05	0.15	-0.03	-0.3	0.02	-0.08	-0.22	-0.12	0.838029999942557	0.999811955544829	0.991189251296121	0.997443958161012	0.995009667369725	0.969823902642323	0.889995733662256	0.984288537033022	0.346400864357667	0.997442397091323	0.917716583919755	0.60623352295751	0.908484312143732	93.8	113.2	114.6	107.2	99.4	101.4	89	105.7	94.7	100.2	97.4	103.7	113.6	111	110.1	111	91.8	103.9	105.9	105.6	90.4	93	90.4	89.8	98.1	97.8	104.1	O00488	Zinc finger protein 593 OS=Homo sapiens OX=9606 GN=ZNF593 PE=1 SV=2	[R].LAVPTEVSTEVPEMDTST.[-]	O00488 [117-134]	O00488 1xPhospho [S133(95.6)]	1xTMT6plex [N-Term]; 1xPhospho [S17(95.6)]	12	O00488	S133	S	O00488 | S133	-0.07	0.995009667369725	12	1.42089e-08	FALSE	NotSig	0.00217269969153076	ZNF593	ZNF593 S133	0.00217269969153076
High	O00499	Myc box-dependent-interacting protein 1 OS=Homo sapiens OX=9606 GN=BIN1 PE=1 SV=1	[K].SPSPPDGSPAATPEIR.[V]	0	1xTMT6plex [N-Term]; 1xPhospho [S1(95.2)]	O00499 [296-311]	O00499 1xPhospho [S296(95.2)]	30	1.12619e-06	4.89	4.89	-0.15	-0.07	-0.21	-0.2	0.12	0.06	0.08	0.05	0.03	0	0.03	0.09	0.06	0.856089536891007	0.997573514656064	0.499522177485428	0.819092493794987	0.982328681271281	0.951184453379136	0.972915626554306	0.883582076519912	0.931705674154614	0.999999999999999	0.944805943102325	0.851174814349648	0.998537766240096	97.7	111.6	106.2	111.7	115.2	94.4	92.4	106	95.1	95.7	91.8	103.2	95.2	101.4	103.8	90.2	96.9	99.9	97.2	103.1	96.2	106.2	103.3	102.9	96.2	101.6	99.2	O00499	Myc box-dependent-interacting protein 1 OS=Homo sapiens OX=9606 GN=BIN1 PE=1 SV=1	[K].SPSPPDGSPAATPEIR.[V]	O00499 [296-311]	O00499 1xPhospho [S296(95.2)]	1xTMT6plex [N-Term]; 1xPhospho [S1(95.2)]	30	O00499	S296	S	O00499 | S296	0.12	0.982328681271281	30	1.12619e-06	FALSE	NotSig	0.00774317557451784	BIN1	BIN1 S296	0.00774317557451784
High	O00499	Myc box-dependent-interacting protein 1 OS=Homo sapiens OX=9606 GN=BIN1 PE=1 SV=1	[K].SPSPPDGSPAATPEIR.[V]	0	1xTMT6plex [N-Term]; 2xPhospho [S1(100); S3(100)]	O00499 [296-311]	O00499 2xPhospho [S296(100); S298(100)]	49	2.36191e-07	4.94	4.94	-0.07	-0.02	-0.03	-0.03	0.09	0.05	0.04	0.06	0.06	0.01	-0.06	-0.03	0.04	0.979116041493475	0.999702576186624	0.970815779283363	0.990810345111742	0.990999785361393	0.9644251765189	0.999335292114261	0.79433409309961	0.775901706654898	0.999999999999999	0.882654268653862	0.939037067144398	0.999964897028726	104.4	112.4	104.2	111.3	118.2	96	94.2	109.8	100.7	99.2	99.8	100	102.7	101.7	105	102.7	110.2	108.8	112.2	109.4	108.6	110.8	105.7	107	104.4	105	98.9	O00499	Myc box-dependent-interacting protein 1 OS=Homo sapiens OX=9606 GN=BIN1 PE=1 SV=1	[K].SPSPPDGSPAATPEIR.[V]	O00499 [296-311]	O00499 2xPhospho [S296(100); S298(100)]	1xTMT6plex [N-Term]; 2xPhospho [S1(100); S3(100)]	49	O00499	S298	S	O00499 | S298	0.09	0.990999785361393	49	2.36191e-07	FALSE	NotSig	0.00392643957766385	BIN1	BIN1 S298	0.00392643957766385
High	O00499	Myc box-dependent-interacting protein 1 OS=Homo sapiens OX=9606 GN=BIN1 PE=1 SV=1	[K].GNKSPSPPDGSPAATPEIR.[V]	1	1xTMT6plex [N-Term]; 1xTMT6plex [K3]; 3xPhospho [S4(100); S6(100); S11(100)]	O00499 [293-311]	O00499 3xPhospho [S296(100); S298(100); S303(100)]	34	6.08106e-05	5.52	5.52	-0.02	0.05	0.05	0.11	0.04	0.13	0.07	0.13	-0.03	0.05	0.06	-0.08	-0.09	0.999993504563087	0.997573514656064	0.981148519740565	0.990184739759108	0.999416111137158	0.808981235862852	0.988596392837023	0.658056460022676	0.993819795521107	0.990932031952766	0.902152520326001	0.79736844095713	0.896687066195557	102.9	92.5	105.9	103.3	90	102.5	101.3	88.9	103.9	95.9	101.1	106.3	106	106.3	107	100.4	107.1	106.3	110.4	106.4	110.9	109.5	103.6	104.3	110.9	112	109	O00499	Myc box-dependent-interacting protein 1 OS=Homo sapiens OX=9606 GN=BIN1 PE=1 SV=1	[K].GNKSPSPPDGSPAATPEIR.[V]	O00499 [293-311]	O00499 3xPhospho [S296(100); S298(100); S303(100)]	1xTMT6plex [N-Term]; 1xTMT6plex [K3]; 3xPhospho [S4(100); S6(100); S11(100)]	34	O00499	S303	S	O00499 | S303	0.04	0.999416111137158	34	6.08106e-05	FALSE	NotSig	0.000253653771191592	BIN1	BIN1 S303	0.000253653771191592
High	O00505	Importin subunit alpha-4 OS=Homo sapiens OX=9606 GN=KPNA3 PE=1 SV=2	[R].NVPQEESLEDSDVDADFK.[A]	0	1xTMT6plex [N-Term]; 1xTMT6plex [K18]; 2xPhospho [S7(100); S11(100)]	O00505 [50-67]	O00505 2xPhospho [S56(100); S60(100)]	6	3.58545e-09	6.63	6.63	0.07	-0.15	0.04	-0.14	0.2	0.09	-0.22	-0.26	0.06	-0.18	-0.26	0.03	0.1	0.989093772922481	0.987403085657265	0.991189251296121	0.983666117337321	0.968334221257157	0.970157576772366	0.905183176493757	0.761353852311816	0.962286259038438	0.901752720181936	0.68527880842619	0.96772587116652	0.983960855704089	107.9	69.4	103.7	105.6	76.2	114.6	85.4	76.8	84.9	130.1	107.4	108.7	93.4	91.2	107	111.9	105.7	108.4	94.6	106.7	95.5	97.3	107.5	80	81	105.2	90.6	O00505	Importin subunit alpha-4 OS=Homo sapiens OX=9606 GN=KPNA3 PE=1 SV=2	[R].NVPQEESLEDSDVDADFK.[A]	O00505 [50-67]	O00505 2xPhospho [S56(100); S60(100)]	1xTMT6plex [N-Term]; 1xTMT6plex [K18]; 2xPhospho [S7(100); S11(100)]	6	O00505	S56	S	O00505 | S56	0.2	0.968334221257157	6	3.58545e-09	FALSE	NotSig	0.0139747197624281	KPNA3	KPNA3 S56	0.0139747197624281
High	O00505	Importin subunit alpha-4 OS=Homo sapiens OX=9606 GN=KPNA3 PE=1 SV=2	[R].NVPQEESLEDSDVDADFK.[A]	0	1xTMT6plex [N-Term]; 1xTMT6plex [K18]; 2xPhospho [S7(100); S11(100)]	O00505 [50-67]	O00505 2xPhospho [S56(100); S60(100)]	6	3.58545e-09	6.63	6.63	0.07	-0.15	0.04	-0.14	0.2	0.09	-0.22	-0.26	0.06	-0.18	-0.26	0.03	0.1	0.989093772922481	0.987403085657265	0.991189251296121	0.983666117337321	0.968334221257157	0.970157576772366	0.905183176493757	0.761353852311816	0.962286259038438	0.901752720181936	0.68527880842619	0.96772587116652	0.983960855704089	107.9	69.4	103.7	105.6	76.2	114.6	85.4	76.8	84.9	130.1	107.4	108.7	93.4	91.2	107	111.9	105.7	108.4	94.6	106.7	95.5	97.3	107.5	80	81	105.2	90.6	O00505	Importin subunit alpha-4 OS=Homo sapiens OX=9606 GN=KPNA3 PE=1 SV=2	[R].NVPQEESLEDSDVDADFK.[A]	O00505 [50-67]	O00505 2xPhospho [S56(100); S60(100)]	1xTMT6plex [N-Term]; 1xTMT6plex [K18]; 2xPhospho [S7(100); S11(100)]	6	O00505	S60	S	O00505 | S60	0.2	0.968334221257157	6	3.58545e-09	FALSE	NotSig	0.0139747197624281	KPNA3	KPNA3 S60	0.0139747197624281
High	O00512	B-cell CLL/lymphoma 9 protein OS=Homo sapiens OX=9606 GN=BCL9 PE=1 SV=4	[R].ERSISADSFDQR.[D]	1	1xTMT6plex [N-Term]; 2xPhospho [S3(100); S5(100)]	O00512 [100-111]	O00512 2xPhospho [S102(100); S104(100)]	10	0.00381064	2.73	2.52	-0.04	-0.15	-0.03	-0.32	-0.2	0.07	-0.11	0.59	0.42	-0.29	0.71	0.73	-0.27	0.99684315520303	0.990949218357733	0.996962333305178	0.924896164383126	0.990064735806437	0.978269015711454	0.990651695556048	0.301991207746304	0.524225194763353	0.889139520995094	0.26141506041627	0.242355245693814	0.932193086483649	98	104.2	117.8	96.7	94.6	85.4	133.4	190.9	144.5	114.8	90.2	101.2	93.9	104.2	74.4	61.9	116.8	92.9	68.2	78.4	75.8	144.5	121.9	125.8	152	149.6	159.8	O00512	B-cell CLL/lymphoma 9 protein OS=Homo sapiens OX=9606 GN=BCL9 PE=1 SV=4	[R].ERSISADSFDQR.[D]	O00512 [100-111]	O00512 2xPhospho [S102(100); S104(100)]	1xTMT6plex [N-Term]; 2xPhospho [S3(100); S5(100)]	10	O00512	S102	S	O00512 | S102	-0.2	0.990064735806437	10	0.00381064	FALSE	NotSig	0.00433640794349964	BCL9	BCL9 S102	0.00433640794349964
High	O00512	B-cell CLL/lymphoma 9 protein OS=Homo sapiens OX=9606 GN=BCL9 PE=1 SV=4	[R].ERSISADSFDQR.[D]	1	1xTMT6plex [N-Term]; 2xPhospho [S3(100); S5(100)]	O00512 [100-111]	O00512 2xPhospho [S102(100); S104(100)]	10	0.00381064	2.73	2.52	-0.04	-0.15	-0.03	-0.32	-0.2	0.07	-0.11	0.59	0.42	-0.29	0.71	0.73	-0.27	0.99684315520303	0.990949218357733	0.996962333305178	0.924896164383126	0.990064735806437	0.978269015711454	0.990651695556048	0.301991207746304	0.524225194763353	0.889139520995094	0.26141506041627	0.242355245693814	0.932193086483649	98	104.2	117.8	96.7	94.6	85.4	133.4	190.9	144.5	114.8	90.2	101.2	93.9	104.2	74.4	61.9	116.8	92.9	68.2	78.4	75.8	144.5	121.9	125.8	152	149.6	159.8	O00512	B-cell CLL/lymphoma 9 protein OS=Homo sapiens OX=9606 GN=BCL9 PE=1 SV=4	[R].ERSISADSFDQR.[D]	O00512 [100-111]	O00512 2xPhospho [S102(100); S104(100)]	1xTMT6plex [N-Term]; 2xPhospho [S3(100); S5(100)]	10	O00512	S104	S	O00512 | S104	-0.2	0.990064735806437	10	0.00381064	FALSE	NotSig	0.00433640794349964	BCL9	BCL9 S104	0.00433640794349964
High	O00512	B-cell CLL/lymphoma 9 protein OS=Homo sapiens OX=9606 GN=BCL9 PE=1 SV=4	[R].SISADSFDQR.[D]	0	1xTMT6plex [N-Term]; 1xPhospho [S6(100)]	O00512 [102-111]	O00512 1xPhospho [S107(100)]	22	0.000134087	3.28	3.28	-0.1	0.08	0.11	0.21	0.28	0.14	0.18	0.2	0.17	0.1	0.2	0.25	0.15	0.957277844399103	0.990479989367864	0.904631438815323	0.834178364696597	0.579347800779763	0.817225052283177	0.776178402181339	0.579987080059968	0.60810053039517	0.922541181469529	0.598989961179325	0.279496952928325	0.864770336903045	95.6	106.5	87.8	84.7	82.8	81.6	93.3	109.1	91.7	84.2	89.2	99.2	100.8	90.4	105.1	82.4	89.3	94.7	90	95.5	104	118	113.6	106.8	96.3	111.2	102.6	O00512	B-cell CLL/lymphoma 9 protein OS=Homo sapiens OX=9606 GN=BCL9 PE=1 SV=4	[R].SISADSFDQR.[D]	O00512 [102-111]	O00512 1xPhospho [S107(100)]	1xTMT6plex [N-Term]; 1xPhospho [S6(100)]	22	O00512	S107	S	O00512 | S107	0.28	0.579347800779763	22	0.000134087	FALSE	NotSig	0.237060637289926	BCL9	BCL9 S107	0.237060637289926
High	O00512	B-cell CLL/lymphoma 9 protein OS=Homo sapiens OX=9606 GN=BCL9 PE=1 SV=4	[R].SSPSGNTQSSPK.[S]	0	1xTMT6plex [N-Term]; 1xTMT6plex [K12]; 1xPhospho [S10(99.8)]	O00512 [10-21]	O00512 1xPhospho [S19(99.8)]	10	0.000117602	3.8	2.83	0.04	0.04	0.14	0.13	0.11	0.05	0	-0.12	-0.06	-0.01	-0.21	-0.14	0.06	0.977743133491282	0.997573514656064	0.90820859772865	0.970034999865007	0.987774028229619	0.975568190967193	0.999996824590157	0.83835074639758	0.927856975463335	0.999999999999999	0.642034860626736	0.778457800071673	0.997153453473451	107.7	83.5	112.8	107	69.6	112.5	98.2	73.8	99.7	111.9	107.2	110.4	110.7	112.3	110.1	111.3	117.7	136.9	108.6	117	126.4	96.4	106	105.9	101.7	97.8	103.5	O00512	B-cell CLL/lymphoma 9 protein OS=Homo sapiens OX=9606 GN=BCL9 PE=1 SV=4	[R].SSPSGNTQSSPK.[S]	O00512 [10-21]	O00512 1xPhospho [S19(99.8)]	1xTMT6plex [N-Term]; 1xTMT6plex [K12]; 1xPhospho [S10(99.8)]	10	O00512	S19	S	O00512 | S19	0.11	0.987774028229619	10	0.000117602	FALSE	NotSig	0.00534239702934638	BCL9	BCL9 S19	0.00534239702934638
High	O00512	B-cell CLL/lymphoma 9 protein OS=Homo sapiens OX=9606 GN=BCL9 PE=1 SV=4	[K].LIPSVGSPASSTPLPPDGTGPNSTPNNR.[A]	0	1xTMT6plex [N-Term]; 2xPhospho [S4(92.5); S23(92.5)]	O00512 [285-312]	O00512 2xPhospho [S288(92.5); S307(92.5)]	8	2.68843e-06	6.07	6.07	-0.2	-0.08	0.12	-0.09	-0.23	-0.29	0.12	0.92	0.87	-0.21	0.53	0.81	0.07	0.933796169144415	0.999702576186624	0.945570827761828	0.996229350698052	0.982089834811947	0.789874126296493	0.979621722711501	0.0440040273927133	0.063335261071829	0.900507406816909	0.326131166389796	0.0329079360788897	0.997153453473451	75.7	73.7	90	79.3	90.9	70.8	152.7	163.8	135.3	65.8	67.8	62.4	50.9	71.4	79.7	78.7	86.1	89.5	74.4	70.5	91.8	115.1	130.7	146.1	148.5	124.5	120.8	O00512	B-cell CLL/lymphoma 9 protein OS=Homo sapiens OX=9606 GN=BCL9 PE=1 SV=4	[K].LIPSVGSPASSTPLPPDGTGPNSTPNNR.[A]	O00512 [285-312]	O00512 2xPhospho [S288(92.5); S307(92.5)]	1xTMT6plex [N-Term]; 2xPhospho [S4(92.5); S23(92.5)]	8	O00512	S288	S	O00512 | S288	-0.23	0.982089834811947	8	2.68843e-06	FALSE	NotSig	0.00784878412887913	BCL9	BCL9 S288	0.00784878412887913
High	O00512	B-cell CLL/lymphoma 9 protein OS=Homo sapiens OX=9606 GN=BCL9 PE=1 SV=4	[K].LIPSVGSPASSTPLPPDGTGPNSTPNNR.[A]	0	1xTMT6plex [N-Term]; 1xPhospho [S7(99.8)]	O00512 [285-312]	O00512 1xPhospho [S291(99.8)]	8	4.26352e-05	5.23	5.23	0.94	0.59	-0.34	0.26	0.58	0.2	-0.35	-0.14	0.59	0.6	0.63	0.41	0.38	0.401321736383283	0.859364445407915	0.719434246148758	0.874035368431596	0.146386880751672	0.848101912517484	0.978072728726165	0.891974743632971	0.260868446910554	0.206383939892922	0.316563196330378	0.445460422432142	0.319664179801175	72.1	68.9	67.4	98.2	66	110.8	107.3	94.6	104.3	132.1	161.2	102.9	103.6	142.1	87.8	67	101	77.7	108.2	117.9	120	156.1	110.3	160.4	138.5	110	120.1	O00512	B-cell CLL/lymphoma 9 protein OS=Homo sapiens OX=9606 GN=BCL9 PE=1 SV=4	[K].LIPSVGSPASSTPLPPDGTGPNSTPNNR.[A]	O00512 [285-312]	O00512 1xPhospho [S291(99.8)]	1xTMT6plex [N-Term]; 1xPhospho [S7(99.8)]	8	O00512	S291	S	O00512 | S291	0.58	0.146386880751672	8	4.26352e-05	FALSE	NotSig	0.834497843171474	BCL9	BCL9 S291	0.834497843171474
High	O00512	B-cell CLL/lymphoma 9 protein OS=Homo sapiens OX=9606 GN=BCL9 PE=1 SV=4	[K].LIPSVGSPASSTPLPPDGTGPNSTPNNR.[A]	0	1xTMT6plex [N-Term]; 2xPhospho [S4(92.5); S23(92.5)]	O00512 [285-312]	O00512 2xPhospho [S288(92.5); S307(92.5)]	8	2.68843e-06	6.07	6.07	-0.2	-0.08	0.12	-0.09	-0.23	-0.29	0.12	0.92	0.87	-0.21	0.53	0.81	0.07	0.933796169144415	0.999702576186624	0.945570827761828	0.996229350698052	0.982089834811947	0.789874126296493	0.979621722711501	0.0440040273927133	0.063335261071829	0.900507406816909	0.326131166389796	0.0329079360788897	0.997153453473451	75.7	73.7	90	79.3	90.9	70.8	152.7	163.8	135.3	65.8	67.8	62.4	50.9	71.4	79.7	78.7	86.1	89.5	74.4	70.5	91.8	115.1	130.7	146.1	148.5	124.5	120.8	O00512	B-cell CLL/lymphoma 9 protein OS=Homo sapiens OX=9606 GN=BCL9 PE=1 SV=4	[K].LIPSVGSPASSTPLPPDGTGPNSTPNNR.[A]	O00512 [285-312]	O00512 2xPhospho [S288(92.5); S307(92.5)]	1xTMT6plex [N-Term]; 2xPhospho [S4(92.5); S23(92.5)]	8	O00512	S307	S	O00512 | S307	-0.23	0.982089834811947	8	2.68843e-06	FALSE	NotSig	0.00784878412887913	BCL9	BCL9 S307	0.00784878412887913
High	O00512	B-cell CLL/lymphoma 9 protein OS=Homo sapiens OX=9606 GN=BCL9 PE=1 SV=4	[R].IPVEGPLSPSR.[G]	0	1xTMT6plex [N-Term]; 1xPhospho [S8(99.9)]	O00512 [680-690]	O00512 1xPhospho [S687(99.9)]	12	0.000132161	4.4	4.4	-0.05	0	-0.05	0.03	-0.26	-0.36	0.05	-0.26	-0.2	0.08	-0.16	-0.14	0.11	0.99684315520303	1	0.985953001091785	0.999277145134958	0.938747673538912	0.432718538821325	0.991560441087539	0.555562874397289	0.619853335087389	0.978589448354184	0.820556677896827	0.839767832189521	0.978048999741212	98.1	102.3	99.6	93.1	102.4	83.4	103.6	112.5	89.4	96.4	88.7	98.7	95.8	99.8	100.3	91.6	83.9	90.1	98.2	89.9	95.2	86.7	84.7	95.4	78.7	80.6	84.5	O00512	B-cell CLL/lymphoma 9 protein OS=Homo sapiens OX=9606 GN=BCL9 PE=1 SV=4	[R].IPVEGPLSPSR.[G]	O00512 [680-690]	O00512 1xPhospho [S687(99.9)]	1xTMT6plex [N-Term]; 1xPhospho [S8(99.9)]	12	O00512	S687	S	O00512 | S687	-0.26	0.938747673538912	12	0.000132161	FALSE	NotSig	0.0274511262812131	BCL9	BCL9 S687	0.0274511262812131
High	O00512	B-cell CLL/lymphoma 9 protein OS=Homo sapiens OX=9606 GN=BCL9 PE=1 SV=4	[R].DPGTPNDDSDIK.[E]	0	1xTMT6plex [N-Term]; 1xTMT6plex [K12]; 1xPhospho [T4(100)]	O00512 [112-123]	O00512 1xPhospho [T115(100)]	6	5.77962e-06	5.08	3.52	-0.06	-0.02	-0.02	-0.15	0.03	0.05	0.04	-0.03	-0.09	-0.13	0.34	0.45	-0.02	0.993179114479282	1	0.991871374880843	0.962795455228935	0.999995032976495	0.97451147859959	0.991560441087539	0.989823815322406	0.901425769519776	0.946643631731171	0.169307497116551	0.0808518235581553	0.999964897028726	113.5	100.4	105.5	83.8	68.6	79.7	96.1	86.6	101.6	101.2	91.4	116.1	99.2	110.6	104.3	73.2	78.8	78.3	71.6	71.9	68.8	98.6	92.9	97.9	91.9	109	99.2	O00512	B-cell CLL/lymphoma 9 protein OS=Homo sapiens OX=9606 GN=BCL9 PE=1 SV=4	[R].DPGTPNDDSDIK.[E]	O00512 [112-123]	O00512 1xPhospho [T115(100)]	1xTMT6plex [N-Term]; 1xTMT6plex [K12]; 1xPhospho [T4(100)]	6	O00512	T115	T	O00512 | T115	0.03	0.999995032976495	6	5.77962e-06	FALSE	NotSig	2.15715625705589e-06	BCL9	BCL9 T115	2.15715625705589e-06
High	O00512	B-cell CLL/lymphoma 9 protein OS=Homo sapiens OX=9606 GN=BCL9 PE=1 SV=4	[R].AVTPVSQGSNSSSADPK.[A]	0	1xTMT6plex [N-Term]; 1xTMT6plex [K17]; 1xPhospho [T3(100)]	O00512 [313-329]	O00512 1xPhospho [T315(100)]	6	4.5866e-09	5.59	5.59	-0.1	-0.26	0.2	0.22	0.01	-0.1	-0.16	0.07	0.35	0.02	0.1	0.19	0.11	0.976642489250444	0.816804123499672	0.768960365628097	0.849336568918327	0.999995032976495	0.957159778542916	0.908123571350092	0.911467142033379	0.367709829017654	0.999218310754011	0.90124114504777	0.661851920802258	0.949963776663463	118.7	129.7	110.1	89.2	114.5	94.7	115.9	144.2	125.2	110.8	110.6	112.4	97.2	99	111.3	123.4	108.9	95.9	110.5	106.9	114.3	130.4	118.2	125.8	111.6	116.4	131	O00512	B-cell CLL/lymphoma 9 protein OS=Homo sapiens OX=9606 GN=BCL9 PE=1 SV=4	[R].AVTPVSQGSNSSSADPK.[A]	O00512 [313-329]	O00512 1xPhospho [T315(100)]	1xTMT6plex [N-Term]; 1xTMT6plex [K17]; 1xPhospho [T3(100)]	6	O00512	T315	T	O00512 | T315	0.01	0.999995032976495	6	4.5866e-09	FALSE	NotSig	2.15715625705589e-06	BCL9	BCL9 T315	2.15715625705589e-06
High	O00515	Ladinin-1 OS=Homo sapiens OX=9606 GN=LAD1 PE=1 SV=2	[K].EEEADMSSPTQR.[T]	0	1xTMT6plex [N-Term]; 1xPhospho [S8(100)]	O00515 [349-360]	O00515 1xPhospho [S356(100)]	10	2.54586e-05	4.98	4.98	-0.03	0	-0.03	-0.07	-0.25	-0.16	0.03	-0.04	-0.17	-0.03	-0.12	-0.18	-0.09	0.997434369756478	1	0.981148519740565	0.990810345111742	0.799359728395411	0.858539963880437	0.998063438789232	0.974823120594559	0.729121065004404	0.999218310754011	0.844124000358628	0.680291744403396	0.948294016809202	100.9	112.3	97	85.6	123.6	107	100.2	107.2	108.7	94.5	119.3	98.8	101.1	98.8	116.1	104.5	105.2	92.8	91.5	106.5	102.1	93	87.4	90	107.3	95.9	96	O00515	Ladinin-1 OS=Homo sapiens OX=9606 GN=LAD1 PE=1 SV=2	[K].EEEADMSSPTQR.[T]	O00515 [349-360]	O00515 1xPhospho [S356(100)]	1xTMT6plex [N-Term]; 1xPhospho [S8(100)]	10	O00515	S356	S	O00515 | S356	-0.25	0.799359728395411	10	2.54586e-05	FALSE	NotSig	0.097257735205521	LAD1	LAD1 S356	0.097257735205521
High	O00515	Ladinin-1 OS=Homo sapiens OX=9606 GN=LAD1 PE=1 SV=2	[R].TQESGDQDPQEAQK.[A]	0	1xTMT6plex [N-Term]; 1xTMT6plex [K14]; 1xPhospho [S4(100)]	O00515 [482-495]	O00515 1xPhospho [S485(100)]	12	1.48871e-05	4.88	4.88	0.26	0.02	0.23	0.56	0.16	0.11	-0.24	-0.63	-0.33	0.33	-0.47	-0.74	0.06	0.260325015803075	0.999702576186624	0.553037397245545	0.00383457887023967	0.965511465765538	0.891004403176327	0.740710745868721	0.0165496909853368	0.24894626294939	0.0178900821464616	0.035751529901279	9.02515575392125e-05	0.999631611481405	121	105.7	89.3	100.6	75.4	97.1	70.1	87.8	76.3	116.2	190.9	127	107.4	114.5	105.5	115.6	113.9	95.4	108	154.3	142.7	75.1	89.3	85.5	78	92.3	82.2	O00515	Ladinin-1 OS=Homo sapiens OX=9606 GN=LAD1 PE=1 SV=2	[R].TQESGDQDPQEAQK.[A]	O00515 [482-495]	O00515 1xPhospho [S485(100)]	1xTMT6plex [N-Term]; 1xTMT6plex [K14]; 1xPhospho [S4(100)]	12	O00515	S485	S	O00515 | S485	0.16	0.965511465765538	12	1.48871e-05	FALSE	NotSig	0.0152425644644548	LAD1	LAD1 S485	0.0152425644644548
High	O00515	Ladinin-1 OS=Homo sapiens OX=9606 GN=LAD1 PE=1 SV=2	[K].SDSSLDAEV.[-]	0	1xTMT6plex [N-Term]; 1xPhospho [S3(99.6)]	O00515 [509-517]	O00515 1xPhospho [S511(99.6)]	10	0.0183452	2.21	2.21	0.21	0.05	0.08	0.48	0.1	0.09	-0.16	-0.5	-0.32	0.4	-0.14	-0.54	0.01	0.43237398696579	0.997573514656064	0.956431029697485	0.0806830193718381	0.987774028229619	0.927667305294327	0.87522378801174	0.110936404907877	0.311959840433665	0.000269132345275426	0.741965523608587	0.00917585310843605	0.999964897028726	101.4	112.5	76.8	87.1	78.6	87.3	66.9	99.8	78.4	114.3	155.1	117.6	104.9	114.7	104	92.1	99.7	91.8	91.6	121.8	124.6	74.6	89.8	84	81.5	91.7	83.4	O00515	Ladinin-1 OS=Homo sapiens OX=9606 GN=LAD1 PE=1 SV=2	[K].SDSSLDAEV.[-]	O00515 [509-517]	O00515 1xPhospho [S511(99.6)]	1xTMT6plex [N-Term]; 1xPhospho [S3(99.6)]	10	O00515	S511	S	O00515 | S511	0.1	0.987774028229619	10	0.0183452	FALSE	NotSig	0.00534239702934638	LAD1	LAD1 S511	0.00534239702934638
High	O00522	Krev interaction trapped protein 1 OS=Homo sapiens OX=9606 GN=KRIT1 PE=1 SV=2	[K].NTASLNSR.[E]	0	1xTMT6plex [N-Term]; 1xPhospho [S4(92.1)]	O00522 [19-26]	O00522 1xPhospho [S22(92.1)]	6	0.0539093	2.45	2.52	0.06	0.15	0.05	0.07	0.04	0.21	0.09	0.14	-0.13	0.02	-0.02	-0.22	-0.17	0.980750516044795	0.951855697362498	0.979429450504028	0.990620139986037	0.996644833373997	0.735716030766336	0.979908417727441	0.799441113904962	0.850794973629311	0.999999999999999	0.97830367281072	0.600653158555356	0.79690819451229	89.8	70.1	87.5	98.2	83	109.4	90.8	69.6	86.6	91.1	91.7	88.6	97	96.7	99.8	101.9	93.2	106	103.1	104.3	100.2	87.6	98.6	88.8	93.2	100.3	101.7	O00522	Krev interaction trapped protein 1 OS=Homo sapiens OX=9606 GN=KRIT1 PE=1 SV=2	[K].NTASLNSR.[E]	O00522 [19-26]	O00522 1xPhospho [S22(92.1)]	1xTMT6plex [N-Term]; 1xPhospho [S4(92.1)]	6	O00522	S22	S	O00522 | S22	0.04	0.996644833373997	6	0.0539093	FALSE	NotSig	0.00145958029060579	KRIT1	KRIT1 S22	0.00145958029060579
High	O00559	Receptor-binding cancer antigen expressed on SiSo cells OS=Homo sapiens OX=9606 GN=EBAG9 PE=1 SV=1	[R].KLSGDQITLPTTVDYSSVPK.[Q]	1	2xTMT6plex [K1; K20]; 1xTMT6plex [N-Term]; 1xPhospho [S3(100)]	O00559 [34-53]	O00559 1xPhospho [S36(100)]	10	0.000154715	5.53	5.53	0.04	0.03	-0.19	-0.15	-0.09	-0.07	-0.01	0.12	0.11	0.04	0.1	0.04	-0.02	0.976642489250444	0.999702576186624	0.449019891650817	0.90307584063338	0.995009667369725	0.969139285914179	0.999996824590157	0.729849956586488	0.754343459826276	0.99277676935786	0.798134981931929	0.901957073041465	0.999964897028726	90.5	100.8	82	99.1	122.5	107.2	106.3	110.1	99.6	100.3	93.1	85.7	92.4	97.7	80.4	108.2	94	93.7	94.1	101.5	96.7	99.6	95.5	101.9	106.1	95.2	100.9	O00559	Receptor-binding cancer antigen expressed on SiSo cells OS=Homo sapiens OX=9606 GN=EBAG9 PE=1 SV=1	[R].KLSGDQITLPTTVDYSSVPK.[Q]	O00559 [34-53]	O00559 1xPhospho [S36(100)]	2xTMT6plex [K1; K20]; 1xTMT6plex [N-Term]; 1xPhospho [S3(100)]	10	O00559	S36	S	O00559 | S36	-0.09	0.995009667369725	10	0.000154715	FALSE	NotSig	0.00217269969153076	EBAG9	EBAG9 S36	0.00217269969153076
High	O00562	Membrane-associated phosphatidylinositol transfer protein 1 OS=Homo sapiens OX=9606 GN=PITPNM1 PE=1 SV=4	[K].WNSNDFIDAFASPVEAEGTPEPGAEAAK.[G]	0	1xTMT6plex [N-Term]; 1xTMT6plex [K28]; 1xPhospho [S3(100)]	O00562 [371-398]	O00562 1xPhospho [S373(100)]	12	8.49e-07	6.61	6.61	-0.02	-0.1	-0.02	0.07	-0.02	-0.05	-0.09	0.11	0.24	0.09	0.22	0.16	0.04	0.999993504563087	0.997573514656064	0.991871374880843	0.990810345111742	0.999995032976495	0.9811142524259	0.988947999509171	0.873338052557636	0.676628565033511	0.960225382417269	0.726086657656041	0.778000951316612	0.999964897028726	105	122.3	110	103	122.6	97.1	109.1	143.7	122.2	108.8	109.4	108.3	104.9	96.9	102.4	101.5	98.1	101.4	106.9	112.5	107.9	120.6	108.6	133.2	117.7	143.9	115.7	O00562	Membrane-associated phosphatidylinositol transfer protein 1 OS=Homo sapiens OX=9606 GN=PITPNM1 PE=1 SV=4	[K].WNSNDFIDAFASPVEAEGTPEPGAEAAK.[G]	O00562 [371-398]	O00562 1xPhospho [S373(100)]	1xTMT6plex [N-Term]; 1xTMT6plex [K28]; 1xPhospho [S3(100)]	12	O00562	S373	S	O00562 | S373	-0.02	0.999995032976495	12	8.49e-07	FALSE	NotSig	2.15715625705589e-06	PITPNM1	PITPNM1 S373	2.15715625705589e-06
High	O00562	Membrane-associated phosphatidylinositol transfer protein 1 OS=Homo sapiens OX=9606 GN=PITPNM1 PE=1 SV=4	[R].RGSMNNELLSPEFGPVRDPLADGVEGLGR.[G]	2	1xTMT6plex [N-Term]; 1xPhospho [S3(100)]	O00562 [591-619]	O00562 1xPhospho [S593(100)]	6	3.52823e-07	7.11	7.11	0.34	0.46	-0.24	-0.15	0.42	-0.1	0.12	-0.36	0.04	0.09	-0.69	-0.26	0.52	0.817257944035572	0.724294182430631	0.917770182402279	0.990810345111742	0.922971591342141	0.980410668392628	0.988179468755829	0.694085120884918	0.98205307111695	0.997442397091323	0.535986823978816	0.833982047420151	0.823770793298718	89.3	88.7	123.7	122.8	168.3	201.5	100.3	94.4	58.5	113.1	112.4	117.5	80.9	126	122.8	152.2	127.7	142.6	203.2	151.6	109	151.3	126.6	80.3	100.7	88.2	48	O00562	Membrane-associated phosphatidylinositol transfer protein 1 OS=Homo sapiens OX=9606 GN=PITPNM1 PE=1 SV=4	[R].RGSMNNELLSPEFGPVRDPLADGVEGLGR.[G]	O00562 [591-619]	O00562 1xPhospho [S593(100)]	1xTMT6plex [N-Term]; 1xPhospho [S3(100)]	6	O00562	S593	S	O00562 | S593	0.42	0.922971591342141	6	3.52823e-07	FALSE	NotSig	0.0348116661606744	PITPNM1	PITPNM1 S593	0.0348116661606744
High	O00562	Membrane-associated phosphatidylinositol transfer protein 1 OS=Homo sapiens OX=9606 GN=PITPNM1 PE=1 SV=4	[R].GSPEPSALPPQR.[I]	0	1xTMT6plex [N-Term]; 1xPhospho [S2(100)]	O00562 [620-631]	O00562 1xPhospho [S621(100)]	20	0.00340081	3.19	3.08	-0.21	-0.1	-0.01	-0.11	-0.12	-0.07	0.11	0.35	0.2	-0.1	0.2	0.25	-0.05	0.814025403340859	0.997573514656064	0.995754244466683	0.990441431997117	0.989688848714591	0.974840165876504	0.959558369897095	0.394776517517727	0.703874095058295	0.978589448354184	0.721308760930939	0.628523077213379	0.999964897028726	98.8	101.7	93.9	96.2	107	87.6	114.6	123.4	113.6	85.5	80.9	103	100.6	88.6	92.1	95.3	95.5	83.2	97.9	83.1	89	106.9	98.5	105.8	115.8	109.2	103	O00562	Membrane-associated phosphatidylinositol transfer protein 1 OS=Homo sapiens OX=9606 GN=PITPNM1 PE=1 SV=4	[R].GSPEPSALPPQR.[I]	O00562 [620-631]	O00562 1xPhospho [S621(100)]	1xTMT6plex [N-Term]; 1xPhospho [S2(100)]	20	O00562	S621	S	O00562 | S621	-0.12	0.989688848714591	20	0.00340081	FALSE	NotSig	0.00450132310571513	PITPNM1	PITPNM1 S621	0.00450132310571513
High	O00566	U3 small nucleolar ribonucleoprotein protein MPP10 OS=Homo sapiens OX=9606 GN=MPHOSPH10 PE=1 SV=2	[R].EEDGSEIEADDK.[E]	0	1xTMT6plex [N-Term]; 1xTMT6plex [K12]; 1xPhospho [S5(100)]	O00566 [116-127]	O00566 1xPhospho [S120(100)]	12	0.000381628	4.82	4.4	-0.07	0.26	0.13	0.29	-0.28	-0.21	0.33	-0.22	-0.62	0.16	0.02	-0.21	-0.06	0.986639534108572	0.76747017362048	0.899355194591158	0.631034777631757	0.833613177357522	0.810870881274053	0.17759523524977	0.683970897840611	0.0467091823261752	0.802808724589771	0.983806053747208	0.717115167783106	0.998822211080381	126.1	114.3	100.9	95.3	74.7	83.9	141.3	94.1	107.8	100.2	119.4	108.6	146.5	136.8	121.4	89.2	91.8	110.6	102.8	106.7	84.7	89.1	84	108	92.9	97.2	62.5	O00566	U3 small nucleolar ribonucleoprotein protein MPP10 OS=Homo sapiens OX=9606 GN=MPHOSPH10 PE=1 SV=2	[R].EEDGSEIEADDK.[E]	O00566 [116-127]	O00566 1xPhospho [S120(100)]	1xTMT6plex [N-Term]; 1xTMT6plex [K12]; 1xPhospho [S5(100)]	12	O00566	S120	S	O00566 | S120	-0.28	0.833613177357522	12	0.000381628	FALSE	NotSig	0.0790354288712955	MPHOSPH10	MPHOSPH10 S120	0.0790354288712955
High	O00566	U3 small nucleolar ribonucleoprotein protein MPP10 OS=Homo sapiens OX=9606 GN=MPHOSPH10 PE=1 SV=2	[R].EEDGSEIEADDKEDLEDLEEEEVSDMGNDDPEMGER.[A]	1	1xTMT6plex [N-Term]; 1xTMT6plex [K12]; 2xPhospho [S5(100); S24(100)]	O00566 [116-151]	O00566 2xPhospho [S120(100); S139(100)]	5	1.12898e-10	9.13	NA	0.12	0.09	0.04	0.18	0.27	0.16	-0.02	-0.18	-0.04	0.14	-0.4	-0.43	0.11	0.970374262922558	0.997121404011151	0.985997419135088	0.970829128498455	0.824440708618754	0.901674776895941	0.999996824590157	0.775421220689287	0.927629079830716	0.976271012160067	0.511563629499279	0.374930738784988	0.977197242440984	128.9	101.2	106.7	110.9	131.4	150.9	117.9	90.2	91.8	98.3	117	115.7	113.9	122.3	98.4	135.5	129.8	165.6	157.6	127.9	148.9	96.9	110.5	118.4	102.4	110	82.6	O00566	U3 small nucleolar ribonucleoprotein protein MPP10 OS=Homo sapiens OX=9606 GN=MPHOSPH10 PE=1 SV=2	[R].EEDGSEIEADDKEDLEDLEEEEVSDMGNDDPEMGER.[A]	O00566 [116-151]	O00566 2xPhospho [S120(100); S139(100)]	1xTMT6plex [N-Term]; 1xTMT6plex [K12]; 2xPhospho [S5(100); S24(100)]	5	O00566	S139	S	O00566 | S139	0.27	0.824440708618754	5	1.12898e-10	FALSE	NotSig	0.083840572094183	MPHOSPH10	MPHOSPH10 S139	0.083840572094183
High	O00566	U3 small nucleolar ribonucleoprotein protein MPP10 OS=Homo sapiens OX=9606 GN=MPHOSPH10 PE=1 SV=2	[K].SPVFSDEDSDLDFDISK.[L]	0	1xTMT6plex [N-Term]; 1xTMT6plex [K17]; 2xPhospho [S1(100); S5(100)]	O00566 [163-179]	O00566 2xPhospho [S163(100); S167(100)]	25	6.39869e-05	5.09	3.5	-0.2	-0.34	-0.04	-0.07	-0.21	-0.23	-0.14	0.12	0.27	-0.04	0.06	0.12	0.02	0.33494480832104	0.224174113337557	0.970988538652831	0.983666117337321	0.888906168288391	0.678422950996851	0.842146744907815	0.769706326720938	0.337437837543643	0.987221961534024	0.911467126233549	0.757346778130362	0.999964897028726	113.9	116.2	105.5	105.1	110.9	105.4	132.3	125.9	112.1	98.9	104.2	90.4	86.9	90	91.5	105.1	98.9	102.7	103.3	96.7	100.1	95	108.9	113.7	107.1	114.8	106.2	O00566	U3 small nucleolar ribonucleoprotein protein MPP10 OS=Homo sapiens OX=9606 GN=MPHOSPH10 PE=1 SV=2	[K].SPVFSDEDSDLDFDISK.[L]	O00566 [163-179]	O00566 2xPhospho [S163(100); S167(100)]	1xTMT6plex [N-Term]; 1xTMT6plex [K17]; 2xPhospho [S1(100); S5(100)]	25	O00566	S163	S	O00566 | S163	-0.21	0.888906168288391	25	6.39869e-05	FALSE	NotSig	0.0511440801381013	MPHOSPH10	MPHOSPH10 S163	0.0511440801381013
High	O00566	U3 small nucleolar ribonucleoprotein protein MPP10 OS=Homo sapiens OX=9606 GN=MPHOSPH10 PE=1 SV=2	[K].SPVFSDEDSDLDFDISK.[L]	0	1xTMT6plex [N-Term]; 1xTMT6plex [K17]; 2xPhospho [S1(100); S5(100)]	O00566 [163-179]	O00566 2xPhospho [S163(100); S167(100)]	25	6.39869e-05	5.09	3.5	-0.2	-0.34	-0.04	-0.07	-0.21	-0.23	-0.14	0.12	0.27	-0.04	0.06	0.12	0.02	0.33494480832104	0.224174113337557	0.970988538652831	0.983666117337321	0.888906168288391	0.678422950996851	0.842146744907815	0.769706326720938	0.337437837543643	0.987221961534024	0.911467126233549	0.757346778130362	0.999964897028726	113.9	116.2	105.5	105.1	110.9	105.4	132.3	125.9	112.1	98.9	104.2	90.4	86.9	90	91.5	105.1	98.9	102.7	103.3	96.7	100.1	95	108.9	113.7	107.1	114.8	106.2	O00566	U3 small nucleolar ribonucleoprotein protein MPP10 OS=Homo sapiens OX=9606 GN=MPHOSPH10 PE=1 SV=2	[K].SPVFSDEDSDLDFDISK.[L]	O00566 [163-179]	O00566 2xPhospho [S163(100); S167(100)]	1xTMT6plex [N-Term]; 1xTMT6plex [K17]; 2xPhospho [S1(100); S5(100)]	25	O00566	S167	S	O00566 | S167	-0.21	0.888906168288391	25	6.39869e-05	FALSE	NotSig	0.0511440801381013	MPHOSPH10	MPHOSPH10 S167	0.0511440801381013
High	O00566	U3 small nucleolar ribonucleoprotein protein MPP10 OS=Homo sapiens OX=9606 GN=MPHOSPH10 PE=1 SV=2	[K].SPVFSDEDSDLDFDISK.[L]	0	1xTMT6plex [N-Term]; 1xTMT6plex [K17]; 1xPhospho [S9(100)]	O00566 [163-179]	O00566 1xPhospho [S171(100)]	12	0.000310567	3.97	3.97	-0.23	-0.25	0.09	0.01	-0.23	-0.08	-0.01	0.03	-0.11	-0.08	-0.12	-0.19	-0.16	0.429696340736547	0.847975796714222	0.96432212155419	0.999277145134958	0.898079990046224	0.975568190967193	0.999996824590157	0.94730662175263	0.875847398751677	0.991275528356725	0.861118067353996	0.739108885784859	0.89916538527488	101.9	110.7	111.7	95.9	118.5	98	101.9	125.4	101.8	94.3	105.9	89.7	90.8	93.3	93.7	92	111.1	104.5	94.7	104.8	98.6	86.6	80.4	93.9	94.1	96.5	100.9	O00566	U3 small nucleolar ribonucleoprotein protein MPP10 OS=Homo sapiens OX=9606 GN=MPHOSPH10 PE=1 SV=2	[K].SPVFSDEDSDLDFDISK.[L]	O00566 [163-179]	O00566 1xPhospho [S171(100)]	1xTMT6plex [N-Term]; 1xTMT6plex [K17]; 1xPhospho [S9(100)]	12	O00566	S171	S	O00566 | S171	-0.23	0.898079990046224	12	0.000310567	FALSE	NotSig	0.0466849799378605	MPHOSPH10	MPHOSPH10 S171	0.0466849799378605
High	O00566	U3 small nucleolar ribonucleoprotein protein MPP10 OS=Homo sapiens OX=9606 GN=MPHOSPH10 PE=1 SV=2	[K].DDNDEEEEDIDFFEDIDSDEDEGGLFGSK.[K]	0	1xTMT6plex [N-Term]; 1xTMT6plex [K29]; 1xPhospho [S18(100)]	O00566 [225-253]	O00566 1xPhospho [S242(100)]	14	6.14176e-10	7.14	7.14	-0.05	-0.04	0	-0.19	-0.24	0.03	0.01	-0.06	-0.34	-0.19	0.41	0.33	-0.27	0.996294508621768	0.999702576186624	0.996962333305178	0.983666117337321	0.923278937868559	0.992656054784841	0.99997917632715	0.94242606471784	0.549690981947295	0.904314819298545	0.399520196805974	0.498348599220533	0.642289593660517	130.8	105.8	122.4	91	81.3	85.2	141.4	98.9	111.4	103.9	118.6	119.4	121.6	119.2	114.8	85.2	80.9	99	75.5	60.6	74.9	85.6	94	110.9	113.6	114.5	88.9	O00566	U3 small nucleolar ribonucleoprotein protein MPP10 OS=Homo sapiens OX=9606 GN=MPHOSPH10 PE=1 SV=2	[K].DDNDEEEEDIDFFEDIDSDEDEGGLFGSK.[K]	O00566 [225-253]	O00566 1xPhospho [S242(100)]	1xTMT6plex [N-Term]; 1xTMT6plex [K29]; 1xPhospho [S18(100)]	14	O00566	S242	S	O00566 | S242	-0.24	0.923278937868559	14	6.14176e-10	FALSE	NotSig	0.0346670715895947	MPHOSPH10	MPHOSPH10 S242	0.0346670715895947
High	O00567	Nucleolar protein 56 OS=Homo sapiens OX=9606 GN=NOP56 PE=1 SV=4	[K].EELMSSDLEETAGSTSIPK.[R]	0	1xTMT6plex [N-Term]; 1xTMT6plex [K19]; 2xPhospho [S5(100); S6(100)]	O00567 [515-533]	O00567 2xPhospho [S519(100); S520(100)]	12	9.55867e-05	3.74	3.74	-0.21	-0.21	-0.26	-0.19	-0.36	0.13	-0.01	0.51	0.02	0.07	0.36	-0.21	-0.5	0.878317936632854	0.965221624014215	0.660318798362363	0.975620073708463	0.765474238714435	0.937964709841676	0.999996824590157	0.22114717953945	0.992866830566543	0.978589448354184	0.491463828406483	0.75492090006678	0.065149696103595	71.5	92.1	91	100.2	104.8	151.5	102.2	96.6	103.3	87.7	78.4	78.8	96.4	78.4	74.9	119	87.3	84.6	89.4	95.3	92	78	79.4	83	112.2	87	128.9	O00567	Nucleolar protein 56 OS=Homo sapiens OX=9606 GN=NOP56 PE=1 SV=4	[K].EELMSSDLEETAGSTSIPK.[R]	O00567 [515-533]	O00567 2xPhospho [S519(100); S520(100)]	1xTMT6plex [N-Term]; 1xTMT6plex [K19]; 2xPhospho [S5(100); S6(100)]	12	O00567	S519	S	O00567 | S519	-0.36	0.765474238714435	12	9.55867e-05	FALSE	NotSig	0.116069420475094	NOP56	NOP56 S519	0.116069420475094
High	O00567	Nucleolar protein 56 OS=Homo sapiens OX=9606 GN=NOP56 PE=1 SV=4	[K].EELMSSDLEETAGSTSIPK.[R]	0	1xTMT6plex [N-Term]; 1xTMT6plex [K19]; 1xPhospho [S6(99.8)]	O00567 [515-533]	O00567 1xPhospho [S520(99.8)]	18	1.78911e-07	4.21	4.21	-0.1	0.02	-0.21	-0.2	-0.41	0.15	0.12	0.74	0.07	0.01	0.65	0.09	-0.55	0.95385027038278	0.999811955544829	0.296887126371202	0.704782759143124	0.175445692202288	0.761856749652285	0.949571523403447	2.2270892304588e-05	0.853262551821044	0.999999999999999	4.49493569682924e-05	0.778167604965126	3.23431857428023e-09	83.5	88.4	86.4	85.7	99	145	128.2	121.4	121.6	85.1	80.2	80.6	87.5	90.7	76.3	134.2	85.6	83.3	90.5	86.2	80.4	92.7	91.8	88.3	134.7	84.9	139.9	O00567	Nucleolar protein 56 OS=Homo sapiens OX=9606 GN=NOP56 PE=1 SV=4	[K].EELMSSDLEETAGSTSIPK.[R]	O00567 [515-533]	O00567 1xPhospho [S520(99.8)]	1xTMT6plex [N-Term]; 1xTMT6plex [K19]; 1xPhospho [S6(99.8)]	18	O00567	S520	S	O00567 | S520	-0.41	0.175445692202288	18	1.78911e-07	FALSE	NotSig	0.755857290747197	NOP56	NOP56 S520	0.755857290747197
High	O00567	Nucleolar protein 56 OS=Homo sapiens OX=9606 GN=NOP56 PE=1 SV=4	[K].EEPVSSGPEEAVGK.[S]	0	1xTMT6plex [N-Term]; 1xTMT6plex [K14]; 2xPhospho [S5(100); S6(100)]	O00567 [565-578]	O00567 2xPhospho [S569(100); S570(100)]	26	0.000244331	3.08	3.08	0.09	0.07	-0.03	-0.08	-0.33	0.15	-0.02	0.23	-0.23	-0.05	0.29	-0.14	-0.48	0.855693137350438	0.995112379457515	0.976664273936664	0.976725239874461	0.482036025569783	0.735716030766336	0.995155704055511	0.18488197004878	0.362560299136622	0.96219642036573	0.107608446626842	0.555722311567811	1.79088545138376e-07	89.7	104.2	92.2	85.9	96.5	140.1	103.8	99.5	106.3	98.4	93.2	98.9	95.7	100.5	97.1	117.9	94.8	92	97.7	89.6	91.6	85.1	82.9	82.2	115.6	79	118	O00567	Nucleolar protein 56 OS=Homo sapiens OX=9606 GN=NOP56 PE=1 SV=4	[K].EEPVSSGPEEAVGK.[S]	O00567 [565-578]	O00567 2xPhospho [S569(100); S570(100)]	1xTMT6plex [N-Term]; 1xTMT6plex [K14]; 2xPhospho [S5(100); S6(100)]	26	O00567	S569	S	O00567 | S569	-0.33	0.482036025569783	26	0.000244331	FALSE	NotSig	0.316920503002854	NOP56	NOP56 S569	0.316920503002854
High	O00567	Nucleolar protein 56 OS=Homo sapiens OX=9606 GN=NOP56 PE=1 SV=4	[K].EEPVSSGPEEAVGK.[S]	0	1xTMT6plex [N-Term]; 1xTMT6plex [K14]; 1xPhospho [S6(95.3)]	O00567 [565-578]	O00567 1xPhospho [S570(95.3)]	14	0.000101425	4.16	4.25	-0.02	-0.02	0.03	-0.02	-0.35	0.16	0	0.47	-0.03	-0.05	0.34	-0.12	-0.51	0.997434369756478	1	0.995128207696928	0.999277145134958	0.439002722734175	0.722496089011056	0.999996824590157	0.0273843796770499	0.986229392674641	0.990932031952766	0.204005930281581	0.741655544063979	1.54707438747999e-07	87.5	98.8	76.3	83.3	92.9	158.8	113.1	106.8	107.3	86.4	88.7	81.5	85.9	86.2	88.2	120.1	94.7	87	94.1	91.7	90.2	84.3	94.1	74.5	119.8	83.8	124.8	O00567	Nucleolar protein 56 OS=Homo sapiens OX=9606 GN=NOP56 PE=1 SV=4	[K].EEPVSSGPEEAVGK.[S]	O00567 [565-578]	O00567 1xPhospho [S570(95.3)]	1xTMT6plex [N-Term]; 1xTMT6plex [K14]; 1xPhospho [S6(95.3)]	14	O00567	S570	S	O00567 | S570	-0.35	0.439002722734175	14	0.000101425	FALSE	NotSig	0.357532786216282	NOP56	NOP56 S570	0.357532786216282
High	O00571	ATP-dependent RNA helicase DDX3X OS=Homo sapiens OX=9606 GN=DDX3X PE=1 SV=3	[R].GRSDYDGIGSR.[G]	1	1xTMT6plex [N-Term]; 1xPhospho [S3(100)]	O00571 [100-110]	O00571 1xPhospho [S102(100)]	6	0.00426404	3.72	3.72	0.24	0.39	0.12	0.34	0.31	0.12	0.14	0.15	0.2	0.22	0.5	0.47	0.19	0.807124465452372	0.63599669990653	0.929992433754354	0.684806268883229	0.737142540436672	0.941616391124576	0.956556866843853	0.848623402458524	0.810319622198277	0.751159264497835	0.302103591261858	0.22070664604036	0.856690472283462	94.6	116.5	91	83.4	78.5	80.9	115.9	114.6	105.1	108.9	123.7	112.1	100.3	123.6	128.8	71.4	91.1	87.7	115.9	102.5	85.9	136	141.9	143.9	131.3	124.4	116.2	O00571	ATP-dependent RNA helicase DDX3X OS=Homo sapiens OX=9606 GN=DDX3X PE=1 SV=3	[R].GRSDYDGIGSR.[G]	O00571 [100-110]	O00571 1xPhospho [S102(100)]	1xTMT6plex [N-Term]; 1xPhospho [S3(100)]	6	O00571	S102	S	O00571 | S102	0.31	0.737142540436672	6	0.00426404	FALSE	NotSig	0.132448524977442	DDX3X	DDX3X S102	0.132448524977442
High	O00571	ATP-dependent RNA helicase DDX3X OS=Homo sapiens OX=9606 GN=DDX3X PE=1 SV=3	[R].FSGGFGAR.[D]	0	1xTMT6plex [N-Term]; 1xPhospho [S2(100)]	O00571 [593-600]	O00571 1xPhospho [S594(100)]	26	0.0139162	2.67	2.67	0.13	0.12	0.08	0.21	0.14	0.12	-0.01	0.21	0.24	0.13	0.5	0.4	0.03	0.91092478434995	0.984303214945594	0.976664273936664	0.948318360110027	0.976284732164051	0.948850789997934	0.999996824590157	0.72744018620593	0.627664640073165	0.97166868776732	0.315297577149873	0.408630607256872	0.999964897028726	87.1	65.3	79.7	92.8	50.6	67	92.6	90.6	99.9	87.1	71.5	98.1	99.3	86.5	85.1	70.7	78	68.9	70.1	85.4	77.6	102.3	113.1	98.2	114.2	98.1	100.4	O00571	ATP-dependent RNA helicase DDX3X OS=Homo sapiens OX=9606 GN=DDX3X PE=1 SV=3	[R].FSGGFGAR.[D]	O00571 [593-600]	O00571 1xPhospho [S594(100)]	1xTMT6plex [N-Term]; 1xPhospho [S2(100)]	26	O00571	S594	S	O00571 | S594	0.14	0.976284732164051	26	0.0139162	FALSE	NotSig	0.0104235024422992	DDX3X	DDX3X S594	0.0104235024422992
High	O00571	ATP-dependent RNA helicase DDX3X OS=Homo sapiens OX=9606 GN=DDX3X PE=1 SV=3	[R].QSSGASSSSFSSSR.[A]	0	1xTMT6plex [N-Term]; 1xPhospho [S9(100)]	O00571 [604-617]	O00571 1xPhospho [S612(100)]	26	1.94353e-08	4.43	4.43	0.14	0.15	0.13	0.26	0.39	0.04	0.01	-0.23	0.11	0.13	-0.12	0.1	0.35	0.794871804630457	0.965675008748583	0.849413989559287	0.720125157012066	0.30113350506813	0.973731362414206	0.99997917632715	0.49950240956309	0.760803125197913	0.780970723470866	0.807622789762329	0.755289418573847	0.014936150660407	82	186	95.8	89.2	117.1	77.3	72.4	173.3	87.4	105.5	123.4	102.7	106.4	103.3	123.5	74.8	97.7	98.9	100.1	107	120.8	114.6	120.6	114.3	89.7	107.5	84.8	O00571	ATP-dependent RNA helicase DDX3X OS=Homo sapiens OX=9606 GN=DDX3X PE=1 SV=3	[R].QSSGASSSSFSSSR.[A]	O00571 [604-617]	O00571 1xPhospho [S612(100)]	1xTMT6plex [N-Term]; 1xPhospho [S9(100)]	26	O00571	S612	S	O00571 | S612	0.39	0.30113350506813	26	1.94353e-08	FALSE	NotSig	0.52124092081844	DDX3X	DDX3X S612	0.52124092081844
High	O00571	ATP-dependent RNA helicase DDX3X OS=Homo sapiens OX=9606 GN=DDX3X PE=1 SV=3	[K].SSFFSDR.[G]	0	1xTMT6plex [N-Term]; 1xPhospho [S1(95.5)]	O00571 [82-88]	O00571 1xPhospho [S82(95.5)]	22	0.00571466	2.81	2.81	0.37	0.34	-0.04	0	0.42	0.15	-0.03	-0.08	0.22	0.05	0.04	0.26	0.27	0.00263489574291803	0.302069113895638	0.96432212155419	0.999796476127219	0.261102697951878	0.797561901803538	0.990934279778033	0.893761913360907	0.434851017755732	0.99277676935786	0.936703678305784	0.258712236976599	0.308856231858809	75.4	80.1	82.2	98.2	106.8	80.9	76.7	108	88.4	96.5	109	103.5	98.4	101.2	105	84.8	102.5	95.3	96.9	98.5	104.4	123.4	118.2	112.6	97.6	103.4	97.7	O00571	ATP-dependent RNA helicase DDX3X OS=Homo sapiens OX=9606 GN=DDX3X PE=1 SV=3	[K].SSFFSDR.[G]	O00571 [82-88]	O00571 1xPhospho [S82(95.5)]	1xTMT6plex [N-Term]; 1xPhospho [S1(95.5)]	22	O00571	S82	S	O00571 | S82	0.42	0.261102697951878	22	0.00571466	FALSE	NotSig	0.583188640626081	DDX3X	DDX3X S82	0.583188640626081
High	O00571	ATP-dependent RNA helicase DDX3X OS=Homo sapiens OX=9606 GN=DDX3X PE=1 SV=3	[K].DAYSSFGSR.[SD]	0	1xTMT6plex [N-Term]; 1xPhospho [Y3(99.8)]	O00571 [67-75]	O00571 1xPhospho [Y69(99.8)]	8	0.000496172	3.53	3.53	-0.17	-0.12	-0.03	-0.07	0.15	0.03	0.05	0.57	0.64	-0.04	-0.1	0.05	0.12	0.872927412896367	0.997573514656064	0.991189251296121	0.996861041384954	0.976284732164051	0.980861882868238	0.995155704055511	0.131149828684241	0.024577900633299	0.999218310754011	0.909579694905993	0.921754386868982	0.968865641860006	92.3	84.7	78.7	124.7	123.1	108.8	120.5	109.7	91.1	75.5	63.7	90.8	83.1	77.9	77.9	105.6	129.4	120.7	117.5	119.8	117.5	136.9	121.8	105.5	112.3	120.7	108.7	O00571	ATP-dependent RNA helicase DDX3X OS=Homo sapiens OX=9606 GN=DDX3X PE=1 SV=3	[K].DAYSSFGSR.[SD]	O00571 [67-75]	O00571 1xPhospho [Y69(99.8)]	1xTMT6plex [N-Term]; 1xPhospho [Y3(99.8)]	8	O00571	Y69	Y	O00571 | Y69	0.15	0.976284732164051	8	0.000496172	FALSE	NotSig	0.0104235024422992	DDX3X	DDX3X Y69	0.0104235024422992
High	O00629	Importin subunit alpha-3 OS=Homo sapiens OX=9606 GN=KPNA4 PE=1 SV=1	[R].NVPHEDICEDSDIDGDYR.[V]	0	1xTMT6plex [N-Term]; 1xCarbamidomethyl [C8]; 1xPhospho [S11(100)]	O00629 [50-67]	O00629 1xPhospho [S60(100)]	18	2.56303e-07	6.58	4.71	0.13	0.04	0.05	-0.06	0.16	0.04	-0.09	0.04	0.25	-0.11	-0.03	0.21	0.13	0.952314996278352	0.999702576186624	0.985953001091785	0.999277145134958	0.954532957134971	0.978756033704868	0.9887691270208	0.938528107081869	0.487329448010147	0.985426372787591	0.982265349863593	0.593453096722771	0.924441717227995	107.8	91.3	93.4	103	79.1	104.7	116.6	101.9	97.2	95	104.6	102	101.7	95.9	90.5	107.3	99	106.5	99.4	94.1	98.9	114.2	118.1	107.2	97.6	111.1	104.5	O00629	Importin subunit alpha-3 OS=Homo sapiens OX=9606 GN=KPNA4 PE=1 SV=1	[R].NVPHEDICEDSDIDGDYR.[V]	O00629 [50-67]	O00629 1xPhospho [S60(100)]	1xTMT6plex [N-Term]; 1xCarbamidomethyl [C8]; 1xPhospho [S11(100)]	18	O00629	S60	S	O00629 | S60	0.16	0.954532957134971	18	2.56303e-07	FALSE	NotSig	0.0202090721369877	KPNA4	KPNA4 S60	0.0202090721369877
High	O00712	Nuclear factor 1 B-type OS=Homo sapiens OX=9606 GN=NFIB PE=1 SV=2	[R].SLSSPPSSK.[R]	0	1xTMT6plex [N-Term]; 1xTMT6plex [K9]; 1xPhospho [S3(99.8)]	O00712 [262-270]	O00712 1xPhospho [S264(99.8)]	30	0.00201112	2.93	2.93	-0.08	-0.03	-0.16	-0.16	-0.1	-0.08	0.05	0.18	0.11	-0.01	0.1	0.09	-0.02	0.964411932251739	0.999702576186624	0.578539867705873	0.829037039176609	0.982328681271281	0.950260512717046	0.99485710874697	0.417811874078601	0.595720944071237	0.997442397091323	0.781467811868055	0.759010220318994	0.997153453473451	89.7	93	92.8	103.2	108.7	83.6	105.4	112.1	95.8	87.7	83.1	98.7	91.1	88.6	96	83.4	99.3	92.7	92.3	93.5	88.2	98.9	96.8	98.3	99.4	105.5	98	O00712	Nuclear factor 1 B-type OS=Homo sapiens OX=9606 GN=NFIB PE=1 SV=2	[R].SLSSPPSSK.[R]	O00712 [262-270]	O00712 1xPhospho [S264(99.8)]	1xTMT6plex [N-Term]; 1xTMT6plex [K9]; 1xPhospho [S3(99.8)]	30	O00712	S264	S	O00712 | S264	-0.1	0.982328681271281	30	0.00201112	FALSE	NotSig	0.00774317557451784	NFIB	NFIB S264	0.00774317557451784
High	O00712	Nuclear factor 1 B-type OS=Homo sapiens OX=9606 GN=NFIB PE=1 SV=2	[R].SLSSPPSSK.[R]	0	1xTMT6plex [N-Term]; 1xTMT6plex [K9]; 2xPhospho [S3(100); S4(100)]	O00712 [262-270]	O00712 2xPhospho [S264(100); S265(100)]	25	0.00335269	3.39	2.92	-0.02	-0.03	0.14	-0.13	0.04	0.03	-0.01	0.39	0.41	-0.27	0.22	0.49	0.01	0.999993504563087	0.997573514656064	0.813426067184565	0.928598090424842	0.999995032976495	0.978560477427656	0.996737202565331	0.0125084901832208	0.00243077017652713	0.0323729477501618	0.254931276669473	0.00010725543702392	0.999964897028726	94	108.7	87	97.5	95.2	90	111.7	123.9	119.1	92.7	97.3	88.7	92	92.3	82.9	91.7	107.2	104.6	86.5	91.9	86.8	123.1	120.4	122.2	125.6	121.5	119.4	O00712	Nuclear factor 1 B-type OS=Homo sapiens OX=9606 GN=NFIB PE=1 SV=2	[R].SLSSPPSSK.[R]	O00712 [262-270]	O00712 2xPhospho [S264(100); S265(100)]	1xTMT6plex [N-Term]; 1xTMT6plex [K9]; 2xPhospho [S3(100); S4(100)]	25	O00712	S265	S	O00712 | S265	0.04	0.999995032976495	25	0.00335269	FALSE	NotSig	2.15715625705589e-06	NFIB	NFIB S265	2.15715625705589e-06
High	O00712	Nuclear factor 1 B-type OS=Homo sapiens OX=9606 GN=NFIB PE=1 SV=2	[K].TISIDENMEPSPTGDFYPSPSSPAAGSR.[T]	0	1xTMT6plex [N-Term]; 3xPhospho [S11(90); S19(99.4); S/T/Y]	O00712 [274-301]	O00712 3xPhospho [S284(90); S292(99.4); S/T/Y]	40	1.96743e-06	5.03	5.03	0.03	0.27	0.08	-0.04	0.2	0.07	0.24	0.09	-0.02	-0.13	0.02	0.28	0.13	0.99599366031657	0.687878197260263	0.963051500994618	0.999277145134958	0.934632649823384	0.969790198118663	0.631677806002138	0.873192173463647	0.993819795521107	0.938096517451751	0.979301413140337	0.448703249539226	0.921559244480851	98.2	99.5	95.8	99.3	101.7	92	101.8	111.9	95.9	95	100.4	119.9	113.6	122	118.8	97.9	109.6	105.1	91.6	99.9	96.3	116.8	115.3	117.9	105.5	106.6	122	O00712	Nuclear factor 1 B-type OS=Homo sapiens OX=9606 GN=NFIB PE=1 SV=2	[K].TISIDENMEPSPTGDFYPSPSSPAAGSR.[T]	O00712 [274-301]	O00712 3xPhospho [S284(90); S292(99.4); S/T/Y]	1xTMT6plex [N-Term]; 3xPhospho [S11(90); S19(99.4); S/T/Y]	40	O00712	S284	S	O00712 | S284	0.2	0.934632649823384	40	1.96743e-06	FALSE	NotSig	0.029359051697692	NFIB	NFIB S284	0.029359051697692
High	O00712	Nuclear factor 1 B-type OS=Homo sapiens OX=9606 GN=NFIB PE=1 SV=2	[K].TISIDENMEPSPTGDFYPSPSSPAAGSR.[T]	0	1xTMT6plex [N-Term]; 2xPhospho [S19(98); S/Y/T]	O00712 [274-301]	O00712 2xPhospho [S292(98); S/Y/T]	26	1.02971e-05	5.8	5.8	0.08	0.14	-0.1	0.04	-0.39	-0.53	0.07	-0.16	-0.09	0.14	0.24	0.24	0.14	0.984806932514397	0.971225763921539	0.960461806782147	0.998403477474536	0.561348038534635	0.0727130462755475	0.988696396559548	0.852428117537848	0.882050924176442	0.929528582476643	0.710442186033237	0.646136909908145	0.942183885053067	106.4	107.3	94.7	86.8	99.4	90.9	377	144.5	142	106.8	112.4	117.2	126.1	117.7	103.9	88.6	84.8	80.4	94.2	84.5	93.6	197.1	110.2	75.3	133.9	100.3	63.7	O00712	Nuclear factor 1 B-type OS=Homo sapiens OX=9606 GN=NFIB PE=1 SV=2	[K].TISIDENMEPSPTGDFYPSPSSPAAGSR.[T]	O00712 [274-301]	O00712 2xPhospho [S292(98); S/Y/T]	1xTMT6plex [N-Term]; 2xPhospho [S19(98); S/Y/T]	26	O00712	S292	S	O00712 | S292	-0.39	0.561348038534635	26	1.02971e-05	FALSE	NotSig	0.250767790529671	NFIB	NFIB S292	0.250767790529671
High	O00712	Nuclear factor 1 B-type OS=Homo sapiens OX=9606 GN=NFIB PE=1 SV=2	[K].TISIDENMEPSPTGDFYPSPSSPAAGSR.[T]	0	1xTMT6plex [N-Term]; 1xOxidation [M8]; 3xPhospho [S19(98.3); S22(88.2); S/T/Y]	O00712 [274-301]	O00712 3xPhospho [S292(98.3); S295(88.2); S/T/Y]	17	5.46699e-06	4.23	4.23	0.19	0.32	0.35	0.18	-0.23	-0.1	0.13	-0.28	-0.54	-0.18	-0.89	-0.85	-0.13	0.909768629686069	0.727023710523115	0.75744257170189	0.98371705840682	0.980159679337832	0.975568190967193	0.962214488065875	0.676681601566853	0.264333867769594	0.978589448354184	0.184087333396786	0.136037238825084	0.986764120976893	111.9	93.1	93.3	151	100.7	127.6	78.4	105.1	94.3	106.7	111	93.1	121.4	98	116.7	162.9	172.7	64.4	144.2	169.2	110.7	100.7	80.2	74	104.2	87.8	80.8	O00712	Nuclear factor 1 B-type OS=Homo sapiens OX=9606 GN=NFIB PE=1 SV=2	[K].TISIDENMEPSPTGDFYPSPSSPAAGSR.[T]	O00712 [274-301]	O00712 3xPhospho [S292(98.3); S295(88.2); S/T/Y]	1xTMT6plex [N-Term]; 1xOxidation [M8]; 3xPhospho [S19(98.3); S22(88.2); S/T/Y]	17	O00712	S295	S	O00712 | S295	-0.23	0.980159679337832	17	5.46699e-06	FALSE	NotSig	0.00870316695423561	NFIB	NFIB S295	0.00870316695423561
High	O00712	Nuclear factor 1 B-type OS=Homo sapiens OX=9606 GN=NFIB PE=1 SV=2	[R].DQDMSSPTTMK.[K]	0	1xTMT6plex [N-Term]; 1xOxidation [M]; 1xTMT6plex [K11]; 1xPhospho [S6(95)]	O00712 [307-317]	O00712 1xPhospho [S312(95)]	29	0.00556515	2.07	1.63	-0.03	-0.02	0.24	0.25	-0.24	-0.1	0.01	0.66	0.52	0	0.84	0.7	-0.13	0.99684315520303	1	0.712666090922018	0.898996883002057	0.965511465765538	0.954406594318346	0.999670073787776	0.0216845857741188	0.0961470517029158	0.999999999999999	0.0183035470628298	0.0481895693614664	0.969001449828133	87.7	102.7	93.9	82	67.7	69.2	157.1	172	135.1	92.3	86.8	98.8	91.5	95.2	92.7	69	83.3	81.9	87.2	82.2	73	120.9	133.2	159	132.7	166.9	146.2	O00712	Nuclear factor 1 B-type OS=Homo sapiens OX=9606 GN=NFIB PE=1 SV=2	[R].DQDMSSPTTMK.[K]	O00712 [307-317]	O00712 1xPhospho [S312(95)]	1xTMT6plex [N-Term]; 1xOxidation [M]; 1xTMT6plex [K11]; 1xPhospho [S6(95)]	29	O00712	S312	S	O00712 | S312	-0.24	0.965511465765538	29	0.00556515	FALSE	NotSig	0.0152425644644548	NFIB	NFIB S312	0.0152425644644548
High	O00716	Transcription factor E2F3 OS=Homo sapiens OX=9606 GN=E2F3 PE=1 SV=1	[R].AALRSPDSPK.[T]	1	1xTMT6plex [N-Term]; 1xTMT6plex [K10]; 1xPhospho [S5(100)]	O00716 [159-168]	O00716 1xPhospho [S163(100)]	4	0.07115	1.79	1.79	-0.13	-0.35	0.13	0.26	-0.86	-0.6	-0.22	-0.26	-0.3	0.13	-0.17	-0.56	-0.26	0.99684315520303	0.990949218357733	0.971180328170713	0.983666117337321	0.571597367737047	0.541774980712974	0.995155704055511	0.90198562313136	0.823821889931972	0.999218310754011	0.932544809194564	0.641039526899998	0.995102121333804	79.5	128	130.6	61	126.9	100.2	147.7	106.8	184.1	57.9	121.5	116.7	119.7	82	100.4	122.5	109.7	73.7	92.2	120	165.5	92.9	81.2	55.8	97.3	93.2	118.6	O00716	Transcription factor E2F3 OS=Homo sapiens OX=9606 GN=E2F3 PE=1 SV=1	[R].AALRSPDSPK.[T]	O00716 [159-168]	O00716 1xPhospho [S163(100)]	1xTMT6plex [N-Term]; 1xTMT6plex [K10]; 1xPhospho [S5(100)]	4	O00716	S163	S	O00716 | S163	-0.86	0.571597367737047	4	0.07115	FALSE	NotSig	0.242909779845916	E2F3	E2F3 S163	0.242909779845916
High	O00716	Transcription factor E2F3 OS=Homo sapiens OX=9606 GN=E2F3 PE=1 SV=1	[R].AALRSPDSPK.[T]	1	1xTMT6plex [N-Term]; 1xTMT6plex [K10]; 2xPhospho [S5(100); S8(100)]	O00716 [159-168]	O00716 2xPhospho [S163(100); S166(100)]	16	0.00680784	2.85	2.85	-0.07	-0.06	0.06	0.15	0.21	-0.04	0	0.02	0.27	0.09	0.1	0.26	0.25	0.994324369742863	0.999702576186624	0.975702666462436	0.949535551096993	0.969996281572179	0.99520139519537	0.999996824590157	0.992550609017044	0.670267953909655	0.976295583811681	0.889424653725177	0.674050264326207	0.820928526205544	87.5	62.5	91.4	80.2	46.6	76.3	87.3	87.2	97.8	83.7	74.6	94.1	83.9	80.7	84.2	88.3	73.3	79.7	89.3	84.6	71.4	115.8	98.4	101.3	85.1	106.2	73.7	O00716	Transcription factor E2F3 OS=Homo sapiens OX=9606 GN=E2F3 PE=1 SV=1	[R].AALRSPDSPK.[T]	O00716 [159-168]	O00716 2xPhospho [S163(100); S166(100)]	1xTMT6plex [N-Term]; 1xTMT6plex [K10]; 2xPhospho [S5(100); S8(100)]	16	O00716	S166	S	O00716 | S166	0.21	0.969996281572179	16	0.00680784	FALSE	NotSig	0.0132299305747648	E2F3	E2F3 S166	0.0132299305747648
High	O14493	Claudin-4 OS=Homo sapiens OX=9606 GN=CLDN4 PE=1 SV=1	[R].SAAASNYV.[-]	0	1xTMT6plex [N-Term]; 2xPhospho [S1(100); S5(100)]	O14493 [202-209]	O14493 2xPhospho [S202(100); S206(100)]	11	0.0237014	2.06	1.73	-0.04	-0.2	-0.24	-0.34	-0.23	-0.19	-0.16	0	0.13	-0.11	-0.38	-0.31	-0.04	0.99684315520303	0.886853863623732	0.320170807509963	0.272863740394699	0.811397075827769	0.683810794436445	0.855785718521028	0.973931372924487	0.724360301424899	0.844586569355189	0.152927588147163	0.239725757052443	0.986487215116675	102.8	91.6	81.6	128.9	137.1	138.3	112.9	102.3	94.7	89.3	85.9	93.6	90	77.1	79.7	134.1	116.5	93.1	108	106.2	115	84.7	89.2	87.3	121	75.4	89.5	O14493	Claudin-4 OS=Homo sapiens OX=9606 GN=CLDN4 PE=1 SV=1	[R].SAAASNYV.[-]	O14493 [202-209]	O14493 2xPhospho [S202(100); S206(100)]	1xTMT6plex [N-Term]; 2xPhospho [S1(100); S5(100)]	11	O14493	S202	S	O14493 | S202	-0.23	0.811397075827769	11	0.0237014	FALSE	NotSig	0.090766561771146	CLDN4	CLDN4 S202	0.090766561771146
High	O14493	Claudin-4 OS=Homo sapiens OX=9606 GN=CLDN4 PE=1 SV=1	[R].SAAASNYV.[-]	0	1xTMT6plex [N-Term]; 2xPhospho [S1(100); S5(100)]	O14493 [202-209]	O14493 2xPhospho [S202(100); S206(100)]	11	0.0237014	2.06	1.73	-0.04	-0.2	-0.24	-0.34	-0.23	-0.19	-0.16	0	0.13	-0.11	-0.38	-0.31	-0.04	0.99684315520303	0.886853863623732	0.320170807509963	0.272863740394699	0.811397075827769	0.683810794436445	0.855785718521028	0.973931372924487	0.724360301424899	0.844586569355189	0.152927588147163	0.239725757052443	0.986487215116675	102.8	91.6	81.6	128.9	137.1	138.3	112.9	102.3	94.7	89.3	85.9	93.6	90	77.1	79.7	134.1	116.5	93.1	108	106.2	115	84.7	89.2	87.3	121	75.4	89.5	O14493	Claudin-4 OS=Homo sapiens OX=9606 GN=CLDN4 PE=1 SV=1	[R].SAAASNYV.[-]	O14493 [202-209]	O14493 2xPhospho [S202(100); S206(100)]	1xTMT6plex [N-Term]; 2xPhospho [S1(100); S5(100)]	11	O14493	S206	S	O14493 | S206	-0.23	0.811397075827769	11	0.0237014	FALSE	NotSig	0.090766561771146	CLDN4	CLDN4 S206	0.090766561771146
High	O14493	Claudin-4 OS=Homo sapiens OX=9606 GN=CLDN4 PE=1 SV=1	[R].SAAASNYV.[-]	0	1xTMT6plex [N-Term]; 1xPhospho [Y7(100)]	O14493 [202-209]	O14493 1xPhospho [Y208(100)]	59	0.000853112	1.93	1.93	0.24	0.08	-0.09	0.01	0.36	0.14	-0.17	-0.21	0.18	0.1	-0.02	0.1	0.22	0.0210214891130751	0.996949427770777	0.847350204966757	0.996229350698052	0.318110082642035	0.781480034548022	0.651360278420194	0.477185348028587	0.244395355106964	0.845534999344953	0.962977960646063	0.647572700444038	0.274603947480195	86.2	88.8	79.7	95.5	111.9	90.8	73.9	87.2	80.2	102.1	106.3	94.7	90	91	103.6	88.6	91.8	89.6	92.7	96	108.2	103.5	103.2	94.9	94.9	83.5	88.4	O14493	Claudin-4 OS=Homo sapiens OX=9606 GN=CLDN4 PE=1 SV=1	[R].SAAASNYV.[-]	O14493 [202-209]	O14493 1xPhospho [Y208(100)]	1xTMT6plex [N-Term]; 1xPhospho [Y7(100)]	59	O14493	Y208	Y	O14493 | Y208	0.36	0.318110082642035	59	0.000853112	FALSE	NotSig	0.4974225655157	CLDN4	CLDN4 Y208	0.4974225655157
High	O14495	Phospholipid phosphatase 3 OS=Homo sapiens OX=9606 GN=PLPP3 PE=1 SV=1	[K].NGGSPALNNNPR.[R]	0	1xDeamidated [N1]; 1xTMT6plex [N-Term]; 1xPhospho [S4(100)]	O14495 [16-27]	O14495 1xPhospho [S19(100)]	9	2.74262e-05	4.41	NA	0.1	-0.06	-0.09	-0.1	-0.1	-0.02	-0.15	0.06	0.13	-0.01	-0.06	-0.13	-0.08	0.968409244372912	0.999702576186624	0.917307282336765	0.983666117337321	0.994441409378084	0.997271434615679	0.922654874965994	0.951088697186191	0.85934945663716	0.999999999999999	0.930002642209156	0.811791676783538	0.984218282402812	91.7	83.1	84.1	96.9	104.4	104	114.8	94.7	94.5	90.8	77.9	90	78.1	83.2	80.8	97.7	100.9	97.6	91.7	97	111.5	88.8	88.5	88.1	106.4	93.6	86.5	O14495	Phospholipid phosphatase 3 OS=Homo sapiens OX=9606 GN=PLPP3 PE=1 SV=1	[K].NGGSPALNNNPR.[R]	O14495 [16-27]	O14495 1xPhospho [S19(100)]	1xDeamidated [N1]; 1xTMT6plex [N-Term]; 1xPhospho [S4(100)]	9	O14495	S19	S	O14495 | S19	-0.1	0.994441409378084	9	2.74262e-05	FALSE	NotSig	0.00242079960176553	PLPP3	PLPP3 S19	0.00242079960176553
High	O14497	AT-rich interactive domain-containing protein 1A OS=Homo sapiens OX=9606 GN=ARID1A PE=1 SV=3	[R].SNSVGIQDAFNDGSDSTFQK.[R]	0	1xTMT6plex [N-Term]; 1xTMT6plex [K20]; 1xPhospho [S3(99.7)]	O14497 [1182-1201]	O14497 1xPhospho [S1184(99.7)]	18	7.9336e-11	6.06	6.06	-0.04	-0.01	0.06	-0.04	-0.03	-0.12	0.03	-0.01	0.05	-0.1	-0.18	0.01	0.09	0.993625175949051	1	0.979293310382538	0.999277145134958	0.999995032976495	0.927667305294327	0.995462981224153	0.997128165947982	0.923286971686912	0.946145731473928	0.756738695042682	0.967799741644638	0.972866743417901	106.8	100.6	99.2	105.7	113.8	103.2	105.5	118	94.5	101.5	98	91	105	100.2	84.6	114.2	107.9	110.1	103	101.3	104.4	102.3	105.8	103.5	94.7	118.5	97	O14497	AT-rich interactive domain-containing protein 1A OS=Homo sapiens OX=9606 GN=ARID1A PE=1 SV=3	[R].SNSVGIQDAFNDGSDSTFQK.[R]	O14497 [1182-1201]	O14497 1xPhospho [S1184(99.7)]	1xTMT6plex [N-Term]; 1xTMT6plex [K20]; 1xPhospho [S3(99.7)]	18	O14497	S1184	S	O14497 | S1184	-0.03	0.999995032976495	18	7.9336e-11	FALSE	NotSig	2.15715625705589e-06	ARID1A	ARID1A S1184	2.15715625705589e-06
High	O14497	AT-rich interactive domain-containing protein 1A OS=Homo sapiens OX=9606 GN=ARID1A PE=1 SV=3	[R].TSPSKSPFLHSGMK.[M]	1	1xTMT6plex [N-Term]; 2xTMT6plex [K5; K14]; 2xPhospho [S2(86.8); S6(93.1)]	O14497 [1599-1612]	O14497 2xPhospho [S1600(86.8); S1604(93.1)]	3	0.134528	2.38	2.36	0.16	0.06	0.13	0.01	0.02	0.02	-0.1	0.14	0.24	-0.12	0.06	0.18	0	0.738544971371264	0.997573514656064	0.863459219780639	0.999999999999998	0.999995032976495	0.983101407844026	0.96573255842537	0.686429024122081	0.403557242732881	0.835421377770792	0.915339884793574	0.600724441306275	0.999964897028726	89	93.9	88.4	95.9	88	113.5	103.3	107.8	114.8	107.2	99.1	90.7	85.7	94.3	92.5	110.6	104.7	98.1	96.5	109.9	84.8	114.4	109.2	108.5	105.1	108.9	109.5	O14497	AT-rich interactive domain-containing protein 1A OS=Homo sapiens OX=9606 GN=ARID1A PE=1 SV=3	[R].TSPSKSPFLHSGMK.[M]	O14497 [1599-1612]	O14497 2xPhospho [S1600(86.8); S1604(93.1)]	1xTMT6plex [N-Term]; 2xTMT6plex [K5; K14]; 2xPhospho [S2(86.8); S6(93.1)]	3	O14497	S1600	S	O14497 | S1600	0.02	0.999995032976495	3	0.134528	FALSE	NotSig	2.15715625705589e-06	ARID1A	ARID1A S1600	2.15715625705589e-06
High	O14497	AT-rich interactive domain-containing protein 1A OS=Homo sapiens OX=9606 GN=ARID1A PE=1 SV=3	[R].TSPSKSPFLHSGMK.[M]	1	1xTMT6plex [N-Term]; 2xTMT6plex [K5; K14]; 2xPhospho [S2(86.8); S6(93.1)]	O14497 [1599-1612]	O14497 2xPhospho [S1600(86.8); S1604(93.1)]	3	0.134528	2.38	2.36	0.16	0.06	0.13	0.01	0.02	0.02	-0.1	0.14	0.24	-0.12	0.06	0.18	0	0.738544971371264	0.997573514656064	0.863459219780639	0.999999999999998	0.999995032976495	0.983101407844026	0.96573255842537	0.686429024122081	0.403557242732881	0.835421377770792	0.915339884793574	0.600724441306275	0.999964897028726	89	93.9	88.4	95.9	88	113.5	103.3	107.8	114.8	107.2	99.1	90.7	85.7	94.3	92.5	110.6	104.7	98.1	96.5	109.9	84.8	114.4	109.2	108.5	105.1	108.9	109.5	O14497	AT-rich interactive domain-containing protein 1A OS=Homo sapiens OX=9606 GN=ARID1A PE=1 SV=3	[R].TSPSKSPFLHSGMK.[M]	O14497 [1599-1612]	O14497 2xPhospho [S1600(86.8); S1604(93.1)]	1xTMT6plex [N-Term]; 2xTMT6plex [K5; K14]; 2xPhospho [S2(86.8); S6(93.1)]	3	O14497	S1604	S	O14497 | S1604	0.02	0.999995032976495	3	0.134528	FALSE	NotSig	2.15715625705589e-06	ARID1A	ARID1A S1604	2.15715625705589e-06
High	O14497	AT-rich interactive domain-containing protein 1A OS=Homo sapiens OX=9606 GN=ARID1A PE=1 SV=3	[R].SHHAPMSPGSSGGGGQPLAR.[T]	0	1xTMT6plex [N-Term]; 1xPhospho [S7(100)]	O14497 [357-376]	O14497 1xPhospho [S363(100)]	7	1.44515e-05	5.22	5	0	-0.24	0.19	-0.03	-0.09	-0.06	-0.24	0.59	0.8	-0.22	-0.42	-0.23	-0.03	0.999993504563087	0.995592102244133	0.774695143111884	0.999999999999998	0.995009667369725	0.979643975653521	0.979621722711501	0.0979648270905856	0.0117120700434599	0.651371263901219	0.157244537414322	0.638031941402138	0.999964897028726	87	176.7	83	162.9	153.7	150.3	136.3	148.3	100.9	87.1	143	75	73.9	52.9	77	160.6	174.8	180.8	153.3	149.5	150.1	122.7	128.4	132	119.5	151.7	130.8	O14497	AT-rich interactive domain-containing protein 1A OS=Homo sapiens OX=9606 GN=ARID1A PE=1 SV=3	[R].SHHAPMSPGSSGGGGQPLAR.[T]	O14497 [357-376]	O14497 1xPhospho [S363(100)]	1xTMT6plex [N-Term]; 1xPhospho [S7(100)]	7	O14497	S363	S	O14497 | S363	-0.09	0.995009667369725	7	1.44515e-05	FALSE	NotSig	0.00217269969153076	ARID1A	ARID1A S363	0.00217269969153076
High	O14497	AT-rich interactive domain-containing protein 1A OS=Homo sapiens OX=9606 GN=ARID1A PE=1 SV=3	[R].TPQPSSPMDQMGK.[M]	0	1xTMT6plex [N-Term]; 1xOxidation [M8]; 1xTMT6plex [K13]; 1xPhospho [S6(99.7)]	O14497 [377-389]	O14497 1xPhospho [S382(99.7)]	19	0.000365931	3.01	3.01	0.02	-0.25	-0.21	-0.62	0.1	0.14	-0.28	0.98	1.21	-0.41	0.29	0.65	-0.04	0.99684315520303	0.948370822690979	0.892464146005998	0.337915268694084	0.993573270047748	0.948299747110588	0.840678753426951	0.0217426609580287	0.00176277359704929	0.717670856345447	0.778115990348521	0.306016733283754	0.999964897028726	95	92.7	94.2	179.1	146.9	208.6	218.4	120.1	170.4	97.8	95.8	88.2	82.4	79	71.9	154.6	109.3	169.2	140.7	116.4	69.6	212.4	150.8	183.2	188.4	220.1	124.4	O14497	AT-rich interactive domain-containing protein 1A OS=Homo sapiens OX=9606 GN=ARID1A PE=1 SV=3	[R].TPQPSSPMDQMGK.[M]	O14497 [377-389]	O14497 1xPhospho [S382(99.7)]	1xTMT6plex [N-Term]; 1xOxidation [M8]; 1xTMT6plex [K13]; 1xPhospho [S6(99.7)]	19	O14497	S382	S	O14497 | S382	0.1	0.993573270047748	19	0.000365931	FALSE	NotSig	0.00280010076946398	ARID1A	ARID1A S382	0.00280010076946398
High	O14497	AT-rich interactive domain-containing protein 1A OS=Homo sapiens OX=9606 GN=ARID1A PE=1 SV=3	[R].FPPPQELSQDSFGSQASSAPSMTSSK.[G]	0	1xTMT6plex [N-Term]; 1xTMT6plex [K26]; 1xPhospho [S8(100)]	O14497 [597-622]	O14497 1xPhospho [S604(100)]	18	2.69497e-08	6.46	6.46	0.13	0.19	0.21	0.14	0.07	-0.06	0.06	-0.07	0	-0.07	0.26	0.46	0.13	0.866969501455386	0.86863592079616	0.694931177348947	0.951835344499156	0.995009667369725	0.978756033704868	0.987036293158644	0.921415240609147	0.987847083068896	0.990932031952766	0.478276477475669	0.0892181705451037	0.923677309448528	94.3	119.4	110.4	83.4	105.7	82	97.9	141.4	120.2	121.1	127.5	115.1	126.3	131.1	110.7	105.9	92.8	96.2	91.8	96.2	87.1	126.2	127.5	107.3	121.9	115.2	93.2	O14497	AT-rich interactive domain-containing protein 1A OS=Homo sapiens OX=9606 GN=ARID1A PE=1 SV=3	[R].FPPPQELSQDSFGSQASSAPSMTSSK.[G]	O14497 [597-622]	O14497 1xPhospho [S604(100)]	1xTMT6plex [N-Term]; 1xTMT6plex [K26]; 1xPhospho [S8(100)]	18	O14497	S604	S	O14497 | S604	0.07	0.995009667369725	18	2.69497e-08	FALSE	NotSig	0.00217269969153076	ARID1A	ARID1A S604	0.00217269969153076
High	O14497	AT-rich interactive domain-containing protein 1A OS=Homo sapiens OX=9606 GN=ARID1A PE=1 SV=3	[R].GPSPSPVGSPASVAQSR.[S]	0	1xTMT6plex [N-Term]; 3xPhospho [S3(100); S5(100); S9(100)]	O14497 [694-710]	O14497 3xPhospho [S696(100); S698(100); S702(100)]	12	2.53483e-07	5.57	5.57	0.03	0.04	-0.03	-0.09	0.19	0.11	0	-0.1	-0.03	-0.05	-0.04	0.08	0.08	0.994324369742863	0.997888182135031	0.979429450504028	0.987318720790339	0.952244057146597	0.926322650663036	0.999996824590157	0.880727809477324	0.984002396459953	0.990993351397111	0.977424721735222	0.859160084484054	0.983960855704089	99.4	112.7	90.8	99.9	108.9	97	87.1	103.9	87.4	101.6	104.3	101.6	99.9	102	105	97.4	97.5	98	92.6	94	94.8	101.4	87.9	99.6	86	94.6	99.1	O14497	AT-rich interactive domain-containing protein 1A OS=Homo sapiens OX=9606 GN=ARID1A PE=1 SV=3	[R].GPSPSPVGSPASVAQSR.[S]	O14497 [694-710]	O14497 3xPhospho [S696(100); S698(100); S702(100)]	1xTMT6plex [N-Term]; 3xPhospho [S3(100); S5(100); S9(100)]	12	O14497	S696	S	O14497 | S696	0.19	0.952244057146597	12	2.53483e-07	FALSE	NotSig	0.0212517290440111	ARID1A	ARID1A S696	0.0212517290440111
High	O14497	AT-rich interactive domain-containing protein 1A OS=Homo sapiens OX=9606 GN=ARID1A PE=1 SV=3	[R].GPSPSPVGSPASVAQSR.[S]	0	1xTMT6plex [N-Term]; 3xPhospho [S3(100); S5(100); S9(100)]	O14497 [694-710]	O14497 3xPhospho [S696(100); S698(100); S702(100)]	12	2.53483e-07	5.57	5.57	0.03	0.04	-0.03	-0.09	0.19	0.11	0	-0.1	-0.03	-0.05	-0.04	0.08	0.08	0.994324369742863	0.997888182135031	0.979429450504028	0.987318720790339	0.952244057146597	0.926322650663036	0.999996824590157	0.880727809477324	0.984002396459953	0.990993351397111	0.977424721735222	0.859160084484054	0.983960855704089	99.4	112.7	90.8	99.9	108.9	97	87.1	103.9	87.4	101.6	104.3	101.6	99.9	102	105	97.4	97.5	98	92.6	94	94.8	101.4	87.9	99.6	86	94.6	99.1	O14497	AT-rich interactive domain-containing protein 1A OS=Homo sapiens OX=9606 GN=ARID1A PE=1 SV=3	[R].GPSPSPVGSPASVAQSR.[S]	O14497 [694-710]	O14497 3xPhospho [S696(100); S698(100); S702(100)]	1xTMT6plex [N-Term]; 3xPhospho [S3(100); S5(100); S9(100)]	12	O14497	S698	S	O14497 | S698	0.19	0.952244057146597	12	2.53483e-07	FALSE	NotSig	0.0212517290440111	ARID1A	ARID1A S698	0.0212517290440111
High	O14497	AT-rich interactive domain-containing protein 1A OS=Homo sapiens OX=9606 GN=ARID1A PE=1 SV=3	[R].GPSPSPVGSPASVAQSR.[S]	0	1xTMT6plex [N-Term]; 3xPhospho [S3(100); S5(100); S9(100)]	O14497 [694-710]	O14497 3xPhospho [S696(100); S698(100); S702(100)]	12	2.53483e-07	5.57	5.57	0.03	0.04	-0.03	-0.09	0.19	0.11	0	-0.1	-0.03	-0.05	-0.04	0.08	0.08	0.994324369742863	0.997888182135031	0.979429450504028	0.987318720790339	0.952244057146597	0.926322650663036	0.999996824590157	0.880727809477324	0.984002396459953	0.990993351397111	0.977424721735222	0.859160084484054	0.983960855704089	99.4	112.7	90.8	99.9	108.9	97	87.1	103.9	87.4	101.6	104.3	101.6	99.9	102	105	97.4	97.5	98	92.6	94	94.8	101.4	87.9	99.6	86	94.6	99.1	O14497	AT-rich interactive domain-containing protein 1A OS=Homo sapiens OX=9606 GN=ARID1A PE=1 SV=3	[R].GPSPSPVGSPASVAQSR.[S]	O14497 [694-710]	O14497 3xPhospho [S696(100); S698(100); S702(100)]	1xTMT6plex [N-Term]; 3xPhospho [S3(100); S5(100); S9(100)]	12	O14497	S702	S	O14497 | S702	0.19	0.952244057146597	12	2.53483e-07	FALSE	NotSig	0.0212517290440111	ARID1A	ARID1A S702	0.0212517290440111
High	O14497	AT-rich interactive domain-containing protein 1A OS=Homo sapiens OX=9606 GN=ARID1A PE=1 SV=3	[R].NPQMPQYSSPQPGSALSPR.[Q]	0	1xTMT6plex [N-Term]; 2xPhospho [S9(99.8); S17(100)]	O14497 [756-774]	O14497 2xPhospho [S764(99.8); S772(100)]	6	0.000265341	4.72	4.45	-0.16	-0.03	0.28	-0.17	-0.15	0.09	0.13	0.76	0.39	-0.45	-0.3	-0.1	-0.24	0.971886424672145	1	0.712666090922018	0.989718007177258	0.987626403415471	0.967566432109626	0.973986653458289	0.127145048420116	0.5327782426564	0.313451732332205	0.683849478912396	0.916992184607904	0.911546055375229	74.8	83.1	58.7	117.1	115.8	84.2	127.9	106.9	87.5	57.6	67	83.2	73.2	86.9	58.3	89.6	146.7	140.5	103	88	105.7	97.7	96.2	80	102.3	113.8	114.5	O14497	AT-rich interactive domain-containing protein 1A OS=Homo sapiens OX=9606 GN=ARID1A PE=1 SV=3	[R].NPQMPQYSSPQPGSALSPR.[Q]	O14497 [756-774]	O14497 2xPhospho [S764(99.8); S772(100)]	1xTMT6plex [N-Term]; 2xPhospho [S9(99.8); S17(100)]	6	O14497	S764	S	O14497 | S764	-0.15	0.987626403415471	6	0.000265341	FALSE	NotSig	0.00540730806335119	ARID1A	ARID1A S764	0.00540730806335119
High	O14497	AT-rich interactive domain-containing protein 1A OS=Homo sapiens OX=9606 GN=ARID1A PE=1 SV=3	[R].NPQMPQYSSPQPGSALSPR.[Q]	0	1xTMT6plex [N-Term]; 2xPhospho [S9(99.8); S17(100)]	O14497 [756-774]	O14497 2xPhospho [S764(99.8); S772(100)]	6	0.000265341	4.72	4.45	-0.16	-0.03	0.28	-0.17	-0.15	0.09	0.13	0.76	0.39	-0.45	-0.3	-0.1	-0.24	0.971886424672145	1	0.712666090922018	0.989718007177258	0.987626403415471	0.967566432109626	0.973986653458289	0.127145048420116	0.5327782426564	0.313451732332205	0.683849478912396	0.916992184607904	0.911546055375229	74.8	83.1	58.7	117.1	115.8	84.2	127.9	106.9	87.5	57.6	67	83.2	73.2	86.9	58.3	89.6	146.7	140.5	103	88	105.7	97.7	96.2	80	102.3	113.8	114.5	O14497	AT-rich interactive domain-containing protein 1A OS=Homo sapiens OX=9606 GN=ARID1A PE=1 SV=3	[R].NPQMPQYSSPQPGSALSPR.[Q]	O14497 [756-774]	O14497 2xPhospho [S764(99.8); S772(100)]	1xTMT6plex [N-Term]; 2xPhospho [S9(99.8); S17(100)]	6	O14497	S772	S	O14497 | S772	-0.15	0.987626403415471	6	0.000265341	FALSE	NotSig	0.00540730806335119	ARID1A	ARID1A S772	0.00540730806335119
High	O14523	Phospholipid transfer protein C2CD2L OS=Homo sapiens OX=9606 GN=C2CD2L PE=1 SV=3	[R].NLGTPTSSTPRPSITPTK.[K]	0	1xTMT6plex [N-Term]; 1xTMT6plex [K18]; 2xPhospho [S13(98.4); T/S]	O14523 [414-431]	O14523 2xPhospho [S426(98.4); T/S]	18	0.0326918	3.92	2.54	0.08	-0.26	-0.32	-0.3	-0.28	-0.14	-0.34	-0.19	0	0.03	-0.03	-0.21	-0.15	0.988522561758552	0.93442645124429	0.284247757049535	0.631034777631757	0.802111378064073	0.906116435321393	0.622645595359734	0.725838980396318	0.989602379176906	0.99484279320266	0.971873378933344	0.616362673214515	0.800544560920313	115.4	93.6	101.3	119.9	94.5	147.7	116.1	99.9	103	126.3	107.2	96.6	86.4	84.5	80.5	133.8	95.9	81.6	97.7	95.3	101.3	84.7	77.4	86.5	93.7	93.2	96.8	O14523	Phospholipid transfer protein C2CD2L OS=Homo sapiens OX=9606 GN=C2CD2L PE=1 SV=3	[R].NLGTPTSSTPRPSITPTK.[K]	O14523 [414-431]	O14523 2xPhospho [S426(98.4); T/S]	1xTMT6plex [N-Term]; 1xTMT6plex [K18]; 2xPhospho [S13(98.4); T/S]	18	O14523	S426	S	O14523 | S426	-0.28	0.802111378064073	18	0.0326918	FALSE	NotSig	0.0957653230871825	C2CD2L	C2CD2L S426	0.0957653230871825
High	O14523	Phospholipid transfer protein C2CD2L OS=Homo sapiens OX=9606 GN=C2CD2L PE=1 SV=3	[K].LDSPSRSPSK.[V]	1	1xTMT6plex [N-Term]; 1xTMT6plex [K10]; 2xPhospho [S3(99.9); S]	O14523 [462-471]	O14523 2xPhospho [S464(99.9); S]	8	0.030497	2.57	2.57	-0.04	-0.24	-0.12	-0.13	-0.28	-0.1	-0.2	0.14	0.16	-0.01	0.43	0.25	-0.18	0.997434369756478	0.761352667320219	0.920214111608773	0.980402537404572	0.718822424106531	0.951201909453403	0.684484374817766	0.64080567458439	0.671386954488865	0.999999999999999	0.15094891122443	0.423065120354555	0.591461915686767	96.8	114.7	103.9	87.9	90.7	104.6	119.7	110.8	122.7	101.3	111.2	100.7	91.1	88.2	87.9	111.2	80.8	83.2	90.9	82.1	82.8	98.5	98.8	98.2	109.6	111.9	116.5	O14523	Phospholipid transfer protein C2CD2L OS=Homo sapiens OX=9606 GN=C2CD2L PE=1 SV=3	[K].LDSPSRSPSK.[V]	O14523 [462-471]	O14523 2xPhospho [S464(99.9); S]	1xTMT6plex [N-Term]; 1xTMT6plex [K10]; 2xPhospho [S3(99.9); S]	8	O14523	S464	S	O14523 | S464	-0.28	0.718822424106531	8	0.030497	FALSE	NotSig	0.143378383268928	C2CD2L	C2CD2L S464	0.143378383268928
High	O14523	Phospholipid transfer protein C2CD2L OS=Homo sapiens OX=9606 GN=C2CD2L PE=1 SV=3	[K].LDSPSRSPSK.[V]	1	1xTMT6plex [N-Term]; 1xTMT6plex [K10]; 1xPhospho [S7(91.2)]	O14523 [462-471]	O14523 1xPhospho [S468(91.2)]	6	0.0108868	2.74	2.74	-0.01	-0.2	-0.67	-0.55	-0.44	-0.12	-0.19	0.64	0.51	0.12	0.68	0.24	-0.32	0.999368542756519	0.893915738127849	4.45913494442479e-05	0.0368933075619952	0.281763051787254	0.93256654200041	0.855785718521028	0.0133293530965976	0.0645769441189496	0.900507406816909	0.00596900024454895	0.442408303946872	0.0804088374454953	79.1	88.5	93.8	103.5	135.8	138.6	129.7	151.6	149.1	91.3	88	83.4	86.4	69.1	77.2	124.2	85.5	84.4	86.6	93	97.1	112.9	110	108.1	137.3	119.7	144.2	O14523	Phospholipid transfer protein C2CD2L OS=Homo sapiens OX=9606 GN=C2CD2L PE=1 SV=3	[K].LDSPSRSPSK.[V]	O14523 [462-471]	O14523 1xPhospho [S468(91.2)]	1xTMT6plex [N-Term]; 1xTMT6plex [K10]; 1xPhospho [S7(91.2)]	6	O14523	S468	S	O14523 | S468	-0.44	0.281763051787254	6	0.0108868	FALSE	NotSig	0.550115957489849	C2CD2L	C2CD2L S468	0.550115957489849
High	O14523	Phospholipid transfer protein C2CD2L OS=Homo sapiens OX=9606 GN=C2CD2L PE=1 SV=3	[R].SDISERPSVDDIESETGSTGALETR.[S]	0	1xTMT6plex [N-Term]; 2xPhospho [S14(99.9); S/T]	O14523 [606-630]	O14523 2xPhospho [S619(99.9); S/T]	6	5.62281e-06	6.35	6.35	-0.17	-0.18	-0.22	-0.25	-0.3	-0.12	-0.01	-0.12	-0.28	-0.03	-0.18	-0.33	-0.18	0.941552482936591	0.977050001556565	0.761380175991232	0.883435531982669	0.897219062634983	0.957159778542916	0.999996824590157	0.863154164780704	0.65141969877791	0.999999999999999	0.83934672550918	0.516859814360441	0.947289539246795	123.1	137.6	118.9	133.2	119.4	149	88.2	109.7	126.2	108.5	109.9	109.4	120.4	98.5	108.3	128.7	112.1	114.6	112	112.4	128	107.1	86	89.2	113.3	85.3	100.9	O14523	Phospholipid transfer protein C2CD2L OS=Homo sapiens OX=9606 GN=C2CD2L PE=1 SV=3	[R].SDISERPSVDDIESETGSTGALETR.[S]	O14523 [606-630]	O14523 2xPhospho [S619(99.9); S/T]	1xTMT6plex [N-Term]; 2xPhospho [S14(99.9); S/T]	6	O14523	S619	S	O14523 | S619	-0.3	0.897219062634983	6	5.62281e-06	FALSE	NotSig	0.047101507816181	C2CD2L	C2CD2L S619	0.047101507816181
High	O14523	Phospholipid transfer protein C2CD2L OS=Homo sapiens OX=9606 GN=C2CD2L PE=1 SV=3	[K].EAGLSQSHDDLSNATATPSVR.[K]	0	1xTMT6plex [N-Term]; 1xPhospho [S7(90.8)]	O14523 [656-676]	O14523 1xPhospho [S662(90.8)]	10	1.12425e-07	6.03	6.03	-0.31	-0.4	-0.39	-0.49	-0.36	-0.05	-0.1	0.33	0.12	-0.09	0.23	0.01	-0.31	0.675175339242553	0.706158447150934	0.204715742444795	0.322372843278516	0.611953553467174	0.985811557250818	0.99427049973843	0.579375456145093	0.881894497740547	0.981459129607304	0.678441717604467	0.99001467881274	0.479546368276226	118.3	210.3	101.6	113.1	227	135	124.7	239.3	123.6	132.1	95.6	91.2	91.8	79.1	89.4	124.7	102.9	79.2	96.4	88.4	102.6	97.1	90.2	99.3	134.3	120.4	116.7	O14523	Phospholipid transfer protein C2CD2L OS=Homo sapiens OX=9606 GN=C2CD2L PE=1 SV=3	[K].EAGLSQSHDDLSNATATPSVR.[K]	O14523 [656-676]	O14523 1xPhospho [S662(90.8)]	1xTMT6plex [N-Term]; 1xPhospho [S7(90.8)]	10	O14523	S662	S	O14523 | S662	-0.36	0.611953553467174	10	1.12425e-07	FALSE	NotSig	0.213281539028272	C2CD2L	C2CD2L S662	0.213281539028272
High	O14523	Phospholipid transfer protein C2CD2L OS=Homo sapiens OX=9606 GN=C2CD2L PE=1 SV=3	[K].ANGNPSPQL.[-]	0	1xTMT6plex [N-Term]; 1xDeamidated [N]; 1xPhospho [S6(100)]	O14523 [698-706]	O14523 1xPhospho [S703(100)]	10	0.0012759	3.04	NA	0.01	-0.11	-0.29	-0.25	-0.28	-0.23	-0.12	0.02	0.09	0.04	0.09	0	-0.05	0.99684315520303	0.977052210538351	0.0631297577616756	0.460355307761088	0.590843013833724	0.499890107640442	0.864156106388548	0.908819006934887	0.704823904764387	0.996957496389533	0.806436019036296	0.991705103571756	0.981763226416742	103.8	91.5	94.2	102.1	110.6	114.5	112.9	113.3	99.4	94.6	94.9	97.4	88.3	83.4	87.5	105.9	90.7	85.2	93.3	85.7	96	93.4	88	93	96.3	91.4	107.7	O14523	Phospholipid transfer protein C2CD2L OS=Homo sapiens OX=9606 GN=C2CD2L PE=1 SV=3	[K].ANGNPSPQL.[-]	O14523 [698-706]	O14523 1xPhospho [S703(100)]	1xTMT6plex [N-Term]; 1xDeamidated [N]; 1xPhospho [S6(100)]	10	O14523	S703	S	O14523 | S703	-0.28	0.590843013833724	10	0.0012759	FALSE	NotSig	0.228527895231057	C2CD2L	C2CD2L S703	0.228527895231057
High	O14530	Thioredoxin domain-containing protein 9 OS=Homo sapiens OX=9606 GN=TXNDC9 PE=1 SV=2	[R].LGSSDILNYSGNLMEPPFQNQK.[K]	0	1xTMT6plex [N-Term]; 1xTMT6plex [K22]; 1xPhospho [S10(99.2)]	O14530 [179-200]	O14530 1xPhospho [S188(99.2)]	6	0.00050134	4.58	4.58	-0.1	0.05	0.32	-0.04	0	0.04	0.16	0.38	0.19	-0.36	0.14	0.47	-0.04	0.961049561128692	0.997573514656064	0.445116503524081	0.999999999999998	0.999995032976495	0.982488731782956	0.891394732662521	0.388293661332805	0.736131050370105	0.535406158575337	0.883758221038059	0.341679194628739	0.999964897028726	109.9	114.5	95.7	93.4	106.7	96.6	139.3	121.6	130	100.1	102.3	109.1	108.7	114.1	117.6	97.1	120.7	122.4	96.5	94	82.2	130	118.3	131.5	130.2	138	133.2	O14530	Thioredoxin domain-containing protein 9 OS=Homo sapiens OX=9606 GN=TXNDC9 PE=1 SV=2	[R].LGSSDILNYSGNLMEPPFQNQK.[K]	O14530 [179-200]	O14530 1xPhospho [S188(99.2)]	1xTMT6plex [N-Term]; 1xTMT6plex [K22]; 1xPhospho [S10(99.2)]	6	O14530	S188	S	O14530 | S188	0	0.999995032976495	6	0.00050134	FALSE	NotSig	2.15715625705589e-06	TXNDC9	TXNDC9 S188	2.15715625705589e-06
High	O14530	Thioredoxin domain-containing protein 9 OS=Homo sapiens OX=9606 GN=TXNDC9 PE=1 SV=2	[K].KYDSDSDDD.[-]	1	1xTMT6plex [K1]; 1xTMT6plex [N-Term]; 2xPhospho [S4(100); S6(100)]	O14530 [218-226]	O14530 2xPhospho [S221(100); S223(100)]	42	0.118245	1.89	1.78	-0.06	0.08	0.04	0.05	0.1	0.03	0.14	0.01	-0.07	0.02	0.09	0.14	0.06	0.979732313360128	0.997280076145569	0.991871374880843	0.999999999999998	0.988938106843428	0.976834775133884	0.920882524415981	0.914771592233257	0.943786613441333	0.999999999999999	0.739516150421443	0.479380344804941	0.997153453473451	99.3	106.5	102.3	92.4	90.1	82.9	96.5	98.5	94.4	92.3	97.9	106.5	105.8	108	108	83.3	92.4	97.4	92.1	93.5	95.5	102.5	103.7	103.1	97.3	100.6	98.7	O14530	Thioredoxin domain-containing protein 9 OS=Homo sapiens OX=9606 GN=TXNDC9 PE=1 SV=2	[K].KYDSDSDDD.[-]	O14530 [218-226]	O14530 2xPhospho [S221(100); S223(100)]	1xTMT6plex [K1]; 1xTMT6plex [N-Term]; 2xPhospho [S4(100); S6(100)]	42	O14530	S221	S	O14530 | S221	0.1	0.988938106843428	42	0.118245	FALSE	NotSig	0.00483088807672705	TXNDC9	TXNDC9 S221	0.00483088807672705
High	O14530	Thioredoxin domain-containing protein 9 OS=Homo sapiens OX=9606 GN=TXNDC9 PE=1 SV=2	[K].KYDSDSDDD.[-]	1	1xTMT6plex [K1]; 1xTMT6plex [N-Term]; 2xPhospho [S4(100); S6(100)]	O14530 [218-226]	O14530 2xPhospho [S221(100); S223(100)]	42	0.118245	1.89	1.78	-0.06	0.08	0.04	0.05	0.1	0.03	0.14	0.01	-0.07	0.02	0.09	0.14	0.06	0.979732313360128	0.997280076145569	0.991871374880843	0.999999999999998	0.988938106843428	0.976834775133884	0.920882524415981	0.914771592233257	0.943786613441333	0.999999999999999	0.739516150421443	0.479380344804941	0.997153453473451	99.3	106.5	102.3	92.4	90.1	82.9	96.5	98.5	94.4	92.3	97.9	106.5	105.8	108	108	83.3	92.4	97.4	92.1	93.5	95.5	102.5	103.7	103.1	97.3	100.6	98.7	O14530	Thioredoxin domain-containing protein 9 OS=Homo sapiens OX=9606 GN=TXNDC9 PE=1 SV=2	[K].KYDSDSDDD.[-]	O14530 [218-226]	O14530 2xPhospho [S221(100); S223(100)]	1xTMT6plex [K1]; 1xTMT6plex [N-Term]; 2xPhospho [S4(100); S6(100)]	42	O14530	S223	S	O14530 | S223	0.1	0.988938106843428	42	0.118245	FALSE	NotSig	0.00483088807672705	TXNDC9	TXNDC9 S223	0.00483088807672705
High	O14545	TRAF-type zinc finger domain-containing protein 1 OS=Homo sapiens OX=9606 GN=TRAFD1 PE=1 SV=1	[R].NITAQVSIQNNLFEEQER.[Q]	0	1xTMT6plex [N-Term]; 1xPhospho [S7(99.5)]	O14545 [203-220]	O14545 1xPhospho [S209(99.5)]	6	1.01076e-06	6.46	6.46	0.17	0.22	0.45	0.28	0.39	0.22	0.05	0.64	0.76	-0.16	-0.35	-0.03	0.16	0.912484253755162	0.926761153991927	0.0846607844430957	0.708665398016515	0.463574238864495	0.73953941660627	0.991532504069867	0.0718413999849552	0.0181159500921874	0.893453149637726	0.488358214095919	0.98997732650765	0.881430258323288	73.8	50	63.1	116.8	101.3	104.3	95.2	90	105.5	71.1	69.3	83.7	69.4	75.7	73.6	105.6	142.1	144.4	140.3	120.4	126.8	130.2	124.4	110.9	109.4	129	111.1	O14545	TRAF-type zinc finger domain-containing protein 1 OS=Homo sapiens OX=9606 GN=TRAFD1 PE=1 SV=1	[R].NITAQVSIQNNLFEEQER.[Q]	O14545 [203-220]	O14545 1xPhospho [S209(99.5)]	1xTMT6plex [N-Term]; 1xPhospho [S7(99.5)]	6	O14545	S209	S	O14545 | S209	0.39	0.463574238864495	6	1.01076e-06	FALSE	NotSig	0.333880706077406	TRAFD1	TRAFD1 S209	0.333880706077406
High	O14545	TRAF-type zinc finger domain-containing protein 1 OS=Homo sapiens OX=9606 GN=TRAFD1 PE=1 SV=1	[R].ALPSLNTGSSSPR.[G]	0	1xTMT6plex [N-Term]; 1xPhospho [S11(99.2)]	O14545 [317-329]	O14545 1xPhospho [S327(99.2)]	14	1.62841e-05	3.55	3.55	-0.07	0.03	-0.19	-0.04	-0.14	-0.06	0.1	-0.13	-0.3	0.14	-0.08	-0.3	-0.07	0.980794405327867	0.999702576186624	0.66146556492604	0.996229350698052	0.982089834811947	0.976299436842049	0.958354446603549	0.823361624442642	0.322563398798977	0.777432199992499	0.915105715463801	0.374836902279	0.984543265314307	97.6	106.4	99.2	112	104.6	89.3	88.8	90.5	90.6	96	94.5	93.7	94.7	102.5	101.3	91.5	91.8	98.4	107	101.5	86.7	82.2	84.3	73	95.2	86.6	80.5	O14545	TRAF-type zinc finger domain-containing protein 1 OS=Homo sapiens OX=9606 GN=TRAFD1 PE=1 SV=1	[R].ALPSLNTGSSSPR.[G]	O14545 [317-329]	O14545 1xPhospho [S327(99.2)]	1xTMT6plex [N-Term]; 1xPhospho [S11(99.2)]	14	O14545	S327	S	O14545 | S327	-0.14	0.982089834811947	14	1.62841e-05	FALSE	NotSig	0.00784878412887913	TRAFD1	TRAFD1 S327	0.00784878412887913
High	O14545	TRAF-type zinc finger domain-containing protein 1 OS=Homo sapiens OX=9606 GN=TRAFD1 PE=1 SV=1	[R].LDSQPQETSPELPR.[R]	0	1xTMT6plex [N-Term]; 2xPhospho [S3(100); S9(100)]	O14545 [407-420]	O14545 2xPhospho [S409(100); S415(100)]	8	1.15084e-05	6.04	6.04	0.03	-0.04	0	0	0.08	0.06	-0.07	0.02	0.1	-0.01	0.01	0.03	0.02	0.99684315520303	0.999702576186624	0.998458084508438	0.999999999999998	0.995009667369725	0.976333687660423	0.988696396559548	0.98927769823377	0.880541350775917	0.999999999999999	0.999984867936978	0.954984023538108	0.999964897028726	93.3	80.9	115.1	96.9	74.8	95.4	94.7	92.1	89.6	80.6	98.5	94.9	86	90.6	92.3	95.6	104.2	94.5	90.2	102.4	95.1	97.2	94.5	101.8	101.2	96.2	91.1	O14545	TRAF-type zinc finger domain-containing protein 1 OS=Homo sapiens OX=9606 GN=TRAFD1 PE=1 SV=1	[R].LDSQPQETSPELPR.[R]	O14545 [407-420]	O14545 2xPhospho [S409(100); S415(100)]	1xTMT6plex [N-Term]; 2xPhospho [S3(100); S9(100)]	8	O14545	S409	S	O14545 | S409	0.08	0.995009667369725	8	1.15084e-05	FALSE	NotSig	0.00217269969153076	TRAFD1	TRAFD1 S409	0.00217269969153076
High	O14545	TRAF-type zinc finger domain-containing protein 1 OS=Homo sapiens OX=9606 GN=TRAFD1 PE=1 SV=1	[R].LDSQPQETSPELPR.[R]	0	1xTMT6plex [N-Term]; 2xPhospho [S3(100); S9(100)]	O14545 [407-420]	O14545 2xPhospho [S409(100); S415(100)]	8	1.15084e-05	6.04	6.04	0.03	-0.04	0	0	0.08	0.06	-0.07	0.02	0.1	-0.01	0.01	0.03	0.02	0.99684315520303	0.999702576186624	0.998458084508438	0.999999999999998	0.995009667369725	0.976333687660423	0.988696396559548	0.98927769823377	0.880541350775917	0.999999999999999	0.999984867936978	0.954984023538108	0.999964897028726	93.3	80.9	115.1	96.9	74.8	95.4	94.7	92.1	89.6	80.6	98.5	94.9	86	90.6	92.3	95.6	104.2	94.5	90.2	102.4	95.1	97.2	94.5	101.8	101.2	96.2	91.1	O14545	TRAF-type zinc finger domain-containing protein 1 OS=Homo sapiens OX=9606 GN=TRAFD1 PE=1 SV=1	[R].LDSQPQETSPELPR.[R]	O14545 [407-420]	O14545 2xPhospho [S409(100); S415(100)]	1xTMT6plex [N-Term]; 2xPhospho [S3(100); S9(100)]	8	O14545	S415	S	O14545 | S415	0.08	0.995009667369725	8	1.15084e-05	FALSE	NotSig	0.00217269969153076	TRAFD1	TRAFD1 S415	0.00217269969153076
High	O14545	TRAF-type zinc finger domain-containing protein 1 OS=Homo sapiens OX=9606 GN=TRAFD1 PE=1 SV=1	[K].LSNSDSQDIQGR.[N]	0	1xTMT6plex [N-Term]; 1xPhospho [S6(100)]	O14545 [486-497]	O14545 1xPhospho [S491(100)]	6	1.16628e-06	4.48	4.48	0.2	0.17	-0.07	0.26	0.14	0.14	-0.03	-0.24	-0.21	0.33	0.45	0.12	0	0.748253550979318	0.972803114612474	0.978907852345044	0.756239510734962	0.982089834811947	0.927667305294327	0.99997917632715	0.61899610447306	0.648261897629624	0.409960952749759	0.251538344303445	0.862060638706301	0.999964897028726	104.7	112.8	101.6	81.1	65.7	78.1	92.1	103.2	67.8	120.4	99.1	140	111.7	117.6	128.5	69	74.5	88.4	93.5	75.2	107.1	90	105.9	101.7	93.7	101.7	112.2	O14545	TRAF-type zinc finger domain-containing protein 1 OS=Homo sapiens OX=9606 GN=TRAFD1 PE=1 SV=1	[K].LSNSDSQDIQGR.[N]	O14545 [486-497]	O14545 1xPhospho [S491(100)]	1xTMT6plex [N-Term]; 1xPhospho [S6(100)]	6	O14545	S491	S	O14545 | S491	0.14	0.982089834811947	6	1.16628e-06	FALSE	NotSig	0.00784878412887913	TRAFD1	TRAFD1 S491	0.00784878412887913
High	O14578	Citron Rho-interacting kinase OS=Homo sapiens OX=9606 GN=CIT PE=1 SV=2	[R].RKESSTPEEFSR.[R]	2	1xTMT6plex [N-Term]; 1xTMT6plex [K2]; 1xPhospho [S4(98.3)]	O14578 [1340-1351]	O14578 1xPhospho [S1343(98.3)]	6	0.0343365	3.83	3.25	-0.19	-0.18	-0.09	-0.16	0.41	0.32	0.01	0.21	0.29	-0.07	0.11	0.27	0.09	0.923461402949903	0.979599486722368	0.975702666462436	0.983666117337321	0.631462349325548	0.593346610360984	0.999670073787776	0.747682679580756	0.672050893145926	0.990932031952766	0.8646062024052	0.622873206913041	0.982502777769694	95	114.9	107.3	87.2	106.8	108.6	83.3	106.4	87	91.1	106	93.9	87.6	94.6	115.5	77.2	104.8	100.6	97	95.6	95.3	101.3	115.6	135.1	126.4	100.7	108.9	O14578	Citron Rho-interacting kinase OS=Homo sapiens OX=9606 GN=CIT PE=1 SV=2	[R].RKESSTPEEFSR.[R]	O14578 [1340-1351]	O14578 1xPhospho [S1343(98.3)]	1xTMT6plex [N-Term]; 1xTMT6plex [K2]; 1xPhospho [S4(98.3)]	6	O14578	S1343	S	O14578 | S1343	0.41	0.631462349325548	6	0.0343365	FALSE	NotSig	0.19965253896078	CIT	CIT S1343	0.19965253896078
High	O14578	Citron Rho-interacting kinase OS=Homo sapiens OX=9606 GN=CIT PE=1 SV=2	[R].VASSPAPPEGPSHPR.[E]	0	1xTMT6plex [N-Term]; 1xPhospho [S4(94.8)]	O14578 [1937-1951]	O14578 1xPhospho [S1940(94.8)]	6	2.08892e-05	2.58	2.56	-0.12	-0.18	-0.02	-0.08	0.03	-0.04	-0.06	-0.08	0.05	-0.06	0.45	0.59	0.08	0.941552482936591	0.966641081631577	0.991871374880843	0.999277145134958	0.999995032976495	0.987048047798115	0.99997917632715	0.935715248276794	0.922904355390612	0.996957496389533	0.240867620370498	0.0471173495201571	0.981763226416742	111	145.5	144.1	92.9	115.3	80.1	109.3	138.9	129	147.2	132.6	115.4	126.3	136	127.2	89.8	91.4	94.5	87.3	89.9	87.8	122.2	138.1	132	125.3	127.5	93.6	O14578	Citron Rho-interacting kinase OS=Homo sapiens OX=9606 GN=CIT PE=1 SV=2	[R].VASSPAPPEGPSHPR.[E]	O14578 [1937-1951]	O14578 1xPhospho [S1940(94.8)]	1xTMT6plex [N-Term]; 1xPhospho [S4(94.8)]	6	O14578	S1940	S	O14578 | S1940	0.03	0.999995032976495	6	2.08892e-05	FALSE	NotSig	2.15715625705589e-06	CIT	CIT S1940	2.15715625705589e-06
High	O14578	Citron Rho-interacting kinase OS=Homo sapiens OX=9606 GN=CIT PE=1 SV=2	[R].DKSPGRPLER.[E]	1	1xTMT6plex [N-Term]; 1xTMT6plex [K2]; 1xPhospho [S3(100)]	O14578 [1969-1978]	O14578 1xPhospho [S1971(100)]	4	0.140741	1.94	1.94	0.1	-0.05	-0.12	-0.17	-0.12	-0.07	-0.15	0.2	0.3	-0.05	0.35	0.35	-0.05	0.976642489250444	0.999811955544829	0.94666866658659	0.983666117337321	0.994441409378084	0.978756033704868	0.978072728726165	0.767346720582067	0.633851365070089	0.997442397091323	0.573726725398669	0.511141602892992	0.999964897028726	117.8	92.5	92.7	73.6	106.7	97.4	108.1	120.3	127.5	99.2	101.2	96.8	89.6	108.6	82.5	75.1	103.1	89.5	80	86.7	92.3	110.6	115.1	110.3	94.1	114.2	120.2	O14578	Citron Rho-interacting kinase OS=Homo sapiens OX=9606 GN=CIT PE=1 SV=2	[R].DKSPGRPLER.[E]	O14578 [1969-1978]	O14578 1xPhospho [S1971(100)]	1xTMT6plex [N-Term]; 1xTMT6plex [K2]; 1xPhospho [S3(100)]	4	O14578	S1971	S	O14578 | S1971	-0.12	0.994441409378084	4	0.140741	FALSE	NotSig	0.00242079960176553	CIT	CIT S1971	0.00242079960176553
High	O14578	Citron Rho-interacting kinase OS=Homo sapiens OX=9606 GN=CIT PE=1 SV=2	[R].SESVVSGLDSPAK.[T]	0	1xTMT6plex [N-Term]; 1xTMT6plex [K13]; 1xPhospho [S10(100)]	O14578 [431-443]	O14578 1xPhospho [S440(100)]	8	3.5023e-07	6.18	6.18	0.03	-0.03	0.28	0.2	-0.03	0.02	-0.06	0.21	0.22	-0.08	0.53	0.56	-0.05	0.994360243375457	0.999702576186624	0.442357829329367	0.909311801020624	0.999995032976495	0.978756033704868	0.982067751613347	0.457400714259991	0.47329670652098	0.976461877641911	0.0252222358194474	0.010450996046613	0.990088277961955	106.6	104.5	127.4	79.8	71.9	71.7	123.6	119	128.8	111.1	108.6	107.3	110.2	103.5	104.2	86.5	87.3	90.5	82.4	77.8	97.8	121.3	125.8	121.4	108.2	125.7	127.3	O14578	Citron Rho-interacting kinase OS=Homo sapiens OX=9606 GN=CIT PE=1 SV=2	[R].SESVVSGLDSPAK.[T]	O14578 [431-443]	O14578 1xPhospho [S440(100)]	1xTMT6plex [N-Term]; 1xTMT6plex [K13]; 1xPhospho [S10(100)]	8	O14578	S440	S	O14578 | S440	-0.03	0.999995032976495	8	3.5023e-07	FALSE	NotSig	2.15715625705589e-06	CIT	CIT S440	2.15715625705589e-06
High	O14579	Coatomer subunit epsilon OS=Homo sapiens OX=9606 GN=COPE PE=1 SV=3	[R].RDSIVAELDR.[E]	1	1xTMT6plex [N-Term]; 1xPhospho [S3(100)]	O14579 [97-106]	O14579 1xPhospho [S99(100)]	12	0.00391183	3.23	3.01	-0.08	0.04	-0.2	-0.21	-0.07	0.02	0.11	0.28	0.07	-0.01	0.46	0.37	-0.09	0.981321494388028	0.999400882079788	0.75744257170189	0.924951404084685	0.999995032976495	0.986643820591532	0.948376596183827	0.516490223582946	0.900831531659975	0.999999999999999	0.232393589675174	0.355172309674067	0.981763226416742	92	97.4	95.2	91.7	111.3	84.8	107.7	130.5	107	90.1	85.9	100.1	88.2	97.6	99.7	91.8	79.8	78.1	79.4	83.2	79.3	102.6	104.4	96.3	109.4	112.4	105.6	O14579	Coatomer subunit epsilon OS=Homo sapiens OX=9606 GN=COPE PE=1 SV=3	[R].RDSIVAELDR.[E]	O14579 [97-106]	O14579 1xPhospho [S99(100)]	1xTMT6plex [N-Term]; 1xPhospho [S3(100)]	12	O14579	S99	S	O14579 | S99	-0.07	0.999995032976495	12	0.00391183	FALSE	NotSig	2.15715625705589e-06	COPE	COPE S99	2.15715625705589e-06
High	O14613	Cdc42 effector protein 2 OS=Homo sapiens OX=9606 GN=CDC42EP2 PE=1 SV=1	[R].LHLETPQPSPQEGGSVDIWR.[I]	0	1xTMT6plex [N-Term]; 2xPhospho [T5(100); S9(100)]	O14613 [133-152]	O14613 2xPhospho [T137(100); S141(100)]	6	3.684e-05	4.35	4.35	0.05	0.18	-0.08	0.04	0.01	0.21	0.13	-0.19	-0.52	0.12	-0.25	-0.57	-0.2	0.987500232805863	0.966293974825817	0.982907911687394	0.990810345111742	0.999995032976495	0.822233773663108	0.949509340251075	0.755358334314849	0.199498381232338	0.95887681711751	0.768380261008007	0.183151775238017	0.888221598624156	89.2	115.5	102.6	105.5	127.1	116.6	80.3	86.5	78.9	114.3	102.7	106.4	107.8	124	116.4	110.7	76.8	117.3	139	120.3	119.2	80.9	67.2	83.4	93	98.1	76.3	O14613	Cdc42 effector protein 2 OS=Homo sapiens OX=9606 GN=CDC42EP2 PE=1 SV=1	[R].LHLETPQPSPQEGGSVDIWR.[I]	O14613 [133-152]	O14613 2xPhospho [T137(100); S141(100)]	1xTMT6plex [N-Term]; 2xPhospho [T5(100); S9(100)]	6	O14613	S141	S	O14613 | S141	0.01	0.999995032976495	6	3.684e-05	FALSE	NotSig	2.15715625705589e-06	CDC42EP2	CDC42EP2 S141	2.15715625705589e-06
High	O14613	Cdc42 effector protein 2 OS=Homo sapiens OX=9606 GN=CDC42EP2 PE=1 SV=1	[R].LHLETPQPSPQEGGSVDIWR.[I]	0	1xTMT6plex [N-Term]; 2xPhospho [T5(100); S9(100)]	O14613 [133-152]	O14613 2xPhospho [T137(100); S141(100)]	6	3.684e-05	4.35	4.35	0.05	0.18	-0.08	0.04	0.01	0.21	0.13	-0.19	-0.52	0.12	-0.25	-0.57	-0.2	0.987500232805863	0.966293974825817	0.982907911687394	0.990810345111742	0.999995032976495	0.822233773663108	0.949509340251075	0.755358334314849	0.199498381232338	0.95887681711751	0.768380261008007	0.183151775238017	0.888221598624156	89.2	115.5	102.6	105.5	127.1	116.6	80.3	86.5	78.9	114.3	102.7	106.4	107.8	124	116.4	110.7	76.8	117.3	139	120.3	119.2	80.9	67.2	83.4	93	98.1	76.3	O14613	Cdc42 effector protein 2 OS=Homo sapiens OX=9606 GN=CDC42EP2 PE=1 SV=1	[R].LHLETPQPSPQEGGSVDIWR.[I]	O14613 [133-152]	O14613 2xPhospho [T137(100); S141(100)]	1xTMT6plex [N-Term]; 2xPhospho [T5(100); S9(100)]	6	O14613	T137	T	O14613 | T137	0.01	0.999995032976495	6	3.684e-05	FALSE	NotSig	2.15715625705589e-06	CDC42EP2	CDC42EP2 T137	2.15715625705589e-06
High	O14617	AP-3 complex subunit delta-1 OS=Homo sapiens OX=9606 GN=AP3D1 PE=1 SV=1	[R].NTETSKSPEK.[D]	1	1xTMT6plex [N-Term]; 2xTMT6plex [K6; K10]; 1xPhospho [S7(100)]	O14617 [823-832]	O14617 1xPhospho [S829(100)]	8	0.0136217	4.25	3.95	0.15	0.25	0.07	0.12	0.13	0.13	0.11	0.39	0.29	0.05	0.38	0.34	0.01	0.523332990399532	0.631167938384721	0.973900837935006	0.983666117337321	0.978070641975246	0.824920174789051	0.954345262097094	0.0252816465254785	0.0842227456168399	0.990705697423988	0.108412391948628	0.0473739147733952	0.999964897028726	75.3	55.8	84.5	80.2	50.1	99.5	100.1	68	102.8	83.3	74	87.5	91.5	89.7	85.4	82.3	84	89.3	92.1	86.9	85.5	109.4	109.7	111.6	100.9	109.2	112.6	O14617	AP-3 complex subunit delta-1 OS=Homo sapiens OX=9606 GN=AP3D1 PE=1 SV=1	[R].NTETSKSPEK.[D]	O14617 [823-832]	O14617 1xPhospho [S829(100)]	1xTMT6plex [N-Term]; 2xTMT6plex [K6; K10]; 1xPhospho [S7(100)]	8	O14617	S829	S	O14617 | S829	0.13	0.978070641975246	8	0.0136217	FALSE	NotSig	0.0096297767951287	AP3D1	AP3D1 S829	0.0096297767951287
High	O14618	Copper chaperone for superoxide dismutase OS=Homo sapiens OX=9606 GN=CCS PE=1 SV=1	[R].KESAQPPAHL.[-]	1	1xTMT6plex [K1]; 1xTMT6plex [N-Term]; 1xPhospho [S3(100)]	O14618 [265-274]	O14618 1xPhospho [S267(100)]	8	0.00440512	3.5	3.5	0.01	0.05	0.24	0.23	0.25	0.18	0.05	0.19	0.21	-0.01	-0.19	-0.12	0.06	0.999993504563087	0.997573514656064	0.521721715193466	0.793196897617703	0.777114229819721	0.648116760871447	0.990934279778033	0.498216518452068	0.482771014262498	0.999999999999999	0.653101022174327	0.732591089773366	0.997153453473451	90.5	91.3	98	102.5	101.5	91.6	84.7	92.5	97.8	89	96.3	91.8	94.8	90.4	96.7	109	121.2	120	108.1	119.3	132.6	109.8	117.8	109.2	105.6	105	93.2	O14618	Copper chaperone for superoxide dismutase OS=Homo sapiens OX=9606 GN=CCS PE=1 SV=1	[R].KESAQPPAHL.[-]	O14618 [265-274]	O14618 1xPhospho [S267(100)]	1xTMT6plex [K1]; 1xTMT6plex [N-Term]; 1xPhospho [S3(100)]	8	O14618	S267	S	O14618 | S267	0.25	0.777114229819721	8	0.00440512	FALSE	NotSig	0.109515138555461	CCS	CCS S267	0.109515138555461
High	O14639	Actin-binding LIM protein 1 OS=Homo sapiens OX=9606 GN=ABLIM1 PE=1 SV=3	[R].QSLGESPR.[T]	0	1xTMT6plex [N-Term]; 2xPhospho [S2(100); S6(100)]	O14639 [421-428]	O14639 2xPhospho [S422(100); S426(100)]	6	0.0249483	2.53	2.53	-0.15	-0.16	0.03	-0.01	-0.11	-0.16	-0.01	-0.03	0.02	-0.04	-0.12	-0.03	0.05	0.912399888061316	0.984776323296718	0.991871374880843	0.999999999999998	0.995009667369725	0.898057735793951	0.999996824590157	0.982157025480998	0.966080527701003	0.997442397091323	0.852477125290687	0.963951555069261	0.999631611481405	102.6	110.9	94.5	96.2	102	95.1	106.1	101	86.9	90.7	92.2	93.8	91.9	87.6	102	90.9	98	102.4	95.4	85	99.7	93.5	88.7	101	90.3	89.8	100.4	O14639	Actin-binding LIM protein 1 OS=Homo sapiens OX=9606 GN=ABLIM1 PE=1 SV=3	[R].QSLGESPR.[T]	O14639 [421-428]	O14639 2xPhospho [S422(100); S426(100)]	1xTMT6plex [N-Term]; 2xPhospho [S2(100); S6(100)]	6	O14639	S422	S	O14639 | S422	-0.11	0.995009667369725	6	0.0249483	FALSE	NotSig	0.00217269969153076	ABLIM1	ABLIM1 S422	0.00217269969153076
High	O14639	Actin-binding LIM protein 1 OS=Homo sapiens OX=9606 GN=ABLIM1 PE=1 SV=3	[R].QSLGESPR.[T]	0	1xTMT6plex [N-Term]; 2xPhospho [S2(100); S6(100)]	O14639 [421-428]	O14639 2xPhospho [S422(100); S426(100)]	6	0.0249483	2.53	2.53	-0.15	-0.16	0.03	-0.01	-0.11	-0.16	-0.01	-0.03	0.02	-0.04	-0.12	-0.03	0.05	0.912399888061316	0.984776323296718	0.991871374880843	0.999999999999998	0.995009667369725	0.898057735793951	0.999996824590157	0.982157025480998	0.966080527701003	0.997442397091323	0.852477125290687	0.963951555069261	0.999631611481405	102.6	110.9	94.5	96.2	102	95.1	106.1	101	86.9	90.7	92.2	93.8	91.9	87.6	102	90.9	98	102.4	95.4	85	99.7	93.5	88.7	101	90.3	89.8	100.4	O14639	Actin-binding LIM protein 1 OS=Homo sapiens OX=9606 GN=ABLIM1 PE=1 SV=3	[R].QSLGESPR.[T]	O14639 [421-428]	O14639 2xPhospho [S422(100); S426(100)]	1xTMT6plex [N-Term]; 2xPhospho [S2(100); S6(100)]	6	O14639	S426	S	O14639 | S426	-0.11	0.995009667369725	6	0.0249483	FALSE	NotSig	0.00217269969153076	ABLIM1	ABLIM1 S426	0.00217269969153076
High	O14639	Actin-binding LIM protein 1 OS=Homo sapiens OX=9606 GN=ABLIM1 PE=1 SV=3	[R].TLSPTPSAEGYQDVR.[D]	0	1xTMT6plex [N-Term]; 2xPhospho [T1(85.3); S7(100)]	O14639 [429-443]	O14639 2xPhospho [T429(85.3); S435(100)]	14	0.000696183	3.92	4.06	0.08	-0.06	-0.03	0.1	0.21	0.03	-0.14	-0.16	0.16	0.13	-0.09	-0.05	0.17	0.957277844399103	0.997573514656064	0.982907911687394	0.98781286303905	0.922971591342141	0.976834775133884	0.88078730077576	0.750550712875032	0.659385590442088	0.792317350575784	0.874750617587527	0.916662901111738	0.812302266822667	91.7	112.9	103.4	98.2	114.1	106.6	81.4	95.8	99.1	113.1	109.3	95.6	97	102.1	99.1	104	108.8	104.4	115.3	104.7	114.5	110.5	112.7	97.4	99.1	90.9	98	O14639	Actin-binding LIM protein 1 OS=Homo sapiens OX=9606 GN=ABLIM1 PE=1 SV=3	[R].TLSPTPSAEGYQDVR.[D]	O14639 [429-443]	O14639 2xPhospho [T429(85.3); S435(100)]	1xTMT6plex [N-Term]; 2xPhospho [T1(85.3); S7(100)]	14	O14639	S435	S	O14639 | S435	0.21	0.922971591342141	14	0.000696183	FALSE	NotSig	0.0348116661606744	ABLIM1	ABLIM1 S435	0.0348116661606744
High	O14639	Actin-binding LIM protein 1 OS=Homo sapiens OX=9606 GN=ABLIM1 PE=1 SV=3	[R].STSQGSINSPVYSR.[H]	0	1xTMT6plex [N-Term]; 1xPhospho [S6(100)]	O14639 [450-463]	O14639 1xPhospho [S455(100)]	12	6.27219e-07	5.64	5.64	0.19	0.23	0.09	0.24	0.21	0.1	0.04	0.09	0.16	0.14	0.02	-0.02	0.11	0.727898380272886	0.856543542445429	0.953632202185396	0.797510435308466	0.906764359525116	0.927667305294327	0.995155704055511	0.848106667536348	0.725485885336047	0.78524067724469	0.968626413615001	0.981496826789287	0.943745990224473	79.8	83.2	87.6	94	105.5	90.3	81.4	114.3	94.4	94.7	101.1	94.9	89	97.7	98.1	88.1	104.2	100.2	101.7	117.5	110.7	104.8	111.3	109	101.4	114.1	88.7	O14639	Actin-binding LIM protein 1 OS=Homo sapiens OX=9606 GN=ABLIM1 PE=1 SV=3	[R].STSQGSINSPVYSR.[H]	O14639 [450-463]	O14639 1xPhospho [S455(100)]	1xTMT6plex [N-Term]; 1xPhospho [S6(100)]	12	O14639	S455	S	O14639 | S455	0.21	0.906764359525116	12	6.27219e-07	FALSE	NotSig	0.0425055582033961	ABLIM1	ABLIM1 S455	0.0425055582033961
High	O14639	Actin-binding LIM protein 1 OS=Homo sapiens OX=9606 GN=ABLIM1 PE=1 SV=3	[R].STSQGSINSPVYSR.[H]	0	1xTMT6plex [N-Term]; 2xPhospho [S9(100); S/T/Y]	O14639 [450-463]	O14639 2xPhospho [S458(100); S/T/Y]	16	8.10195e-05	4.78	4.78	0.19	0.12	0.03	0.12	0.13	0.13	-0.07	0.01	0.09	0.1	-0.12	-0.21	0	0.739103921653021	0.983137128135593	0.991871374880843	0.983666117337321	0.974529757225722	0.838914220326068	0.987196269913637	0.98747674738695	0.878502271473454	0.896434819154033	0.829159365845777	0.435361557443174	0.999964897028726	74.6	94.6	87.5	98.8	107.3	107.4	82.7	99.1	92	99.9	110.6	94.1	95	110	94.6	106.9	114.5	109.5	104	117.6	117	100.8	112.3	100.9	105.9	100.7	88.5	O14639	Actin-binding LIM protein 1 OS=Homo sapiens OX=9606 GN=ABLIM1 PE=1 SV=3	[R].STSQGSINSPVYSR.[H]	O14639 [450-463]	O14639 2xPhospho [S458(100); S/T/Y]	1xTMT6plex [N-Term]; 2xPhospho [S9(100); S/T/Y]	16	O14639	S458	S	O14639 | S458	0.13	0.974529757225722	16	8.10195e-05	FALSE	NotSig	0.0112048951798969	ABLIM1	ABLIM1 S458	0.0112048951798969
High	O14639	Actin-binding LIM protein 1 OS=Homo sapiens OX=9606 GN=ABLIM1 PE=1 SV=3	[K].TASLPGYGR.[N]	0	1xTMT6plex [N-Term]; 1xPhospho [S3(99.9)]	O14639 [653-661]	O14639 1xPhospho [S655(99.9)]	12	0.00370282	2.91	3.11	0.08	0.12	-0.02	0.25	0.21	0.08	0.04	-0.45	-0.35	0.27	0.06	-0.08	0.13	0.957277844399103	0.972803114612474	0.991367330208581	0.754242025326352	0.926396236383607	0.9644251765189	0.995155704055511	0.184624489815503	0.2536973540949	0.164810892151981	0.901390821559455	0.906070378228698	0.936425840664637	104	115.2	106.1	91.3	80	78.9	77.4	78.1	84.2	112.9	111.2	112.3	115.2	111.8	120.4	79.2	78.9	94.4	95.4	92.4	100.4	90.3	87.4	94	84.8	82.3	77.6	O14639	Actin-binding LIM protein 1 OS=Homo sapiens OX=9606 GN=ABLIM1 PE=1 SV=3	[K].TASLPGYGR.[N]	O14639 [653-661]	O14639 1xPhospho [S655(99.9)]	1xTMT6plex [N-Term]; 1xPhospho [S3(99.9)]	12	O14639	S655	S	O14639 | S655	0.21	0.926396236383607	12	0.00370282	FALSE	NotSig	0.0332032179961206	ABLIM1	ABLIM1 S655	0.0332032179961206
High	O14639	Actin-binding LIM protein 1 OS=Homo sapiens OX=9606 GN=ABLIM1 PE=1 SV=3	[R].NGLHRPVSTDFAQYNSYGDVSGGVR.[D]	0	1xDeamidated [N/Q]; 1xTMT6plex [N-Term]; 1xPhospho [S16(88.9)]	O14639 [662-686]	O14639 1xPhospho [S677(88.9)]	4	7.75958e-06	4.72	NA	-0.68	0.23	0.63	0.15	0.01	-0.18	0.91	-0.62	-1.34	-0.48	-1.93	-1.26	0.19	0.557146494278883	0.969917595100213	0.199775389553073	0.985691228099467	0.999995032976495	0.952692731898895	0.0917874692294785	0.549088674381183	0.0158966311732719	0.654854133922532	0.00246261413940706	0.0256965569969935	0.982683622137288	39.3	146.3	135.9	136.4	180.2	89.8	39.7	89.9	62.5	121.2	84.8	78.5	65.9	161.4	159.8	169.9	211	211.7	151.2	130.3	201.2	74.2	56.8	63	48.3	55.2	64.7	O14639	Actin-binding LIM protein 1 OS=Homo sapiens OX=9606 GN=ABLIM1 PE=1 SV=3	[R].NGLHRPVSTDFAQYNSYGDVSGGVR.[D]	O14639 [662-686]	O14639 1xPhospho [S677(88.9)]	1xDeamidated [N/Q]; 1xTMT6plex [N-Term]; 1xPhospho [S16(88.9)]	4	O14639	S677	S	O14639 | S677	0.01	0.999995032976495	4	7.75958e-06	FALSE	NotSig	2.15715625705589e-06	ABLIM1	ABLIM1 S677	2.15715625705589e-06
High	O14639	Actin-binding LIM protein 1 OS=Homo sapiens OX=9606 GN=ABLIM1 PE=1 SV=3	[R].TLSPTPSAEGYQDVR.[D]	0	1xTMT6plex [N-Term]; 2xPhospho [T1(85.3); S7(100)]	O14639 [429-443]	O14639 2xPhospho [T429(85.3); S435(100)]	14	0.000696183	3.92	4.06	0.08	-0.06	-0.03	0.1	0.21	0.03	-0.14	-0.16	0.16	0.13	-0.09	-0.05	0.17	0.957277844399103	0.997573514656064	0.982907911687394	0.98781286303905	0.922971591342141	0.976834775133884	0.88078730077576	0.750550712875032	0.659385590442088	0.792317350575784	0.874750617587527	0.916662901111738	0.812302266822667	91.7	112.9	103.4	98.2	114.1	106.6	81.4	95.8	99.1	113.1	109.3	95.6	97	102.1	99.1	104	108.8	104.4	115.3	104.7	114.5	110.5	112.7	97.4	99.1	90.9	98	O14639	Actin-binding LIM protein 1 OS=Homo sapiens OX=9606 GN=ABLIM1 PE=1 SV=3	[R].TLSPTPSAEGYQDVR.[D]	O14639 [429-443]	O14639 2xPhospho [T429(85.3); S435(100)]	1xTMT6plex [N-Term]; 2xPhospho [T1(85.3); S7(100)]	14	O14639	T429	T	O14639 | T429	0.21	0.922971591342141	14	0.000696183	FALSE	NotSig	0.0348116661606744	ABLIM1	ABLIM1 T429	0.0348116661606744
High	O14640	Segment polarity protein dishevelled homolog DVL-1 OS=Homo sapiens OX=9606 GN=DVL1 PE=1 SV=2	[R].DVGLPPDSASTALSSELESSSFVDSDEDGSTSR.[L]	0	1xTMT6plex [N-Term]; 1xPhospho [S25(100)]	O14640 [170-202]	O14640 1xPhospho [S194(100)]	5	1.66306e-11	8.79	NA	-0.12	-0.17	0.03	0.29	0.25	-0.09	-0.05	-0.61	-0.22	0.26	-0.62	-0.54	0.34	0.976642489250444	0.989685151914477	0.987636596937151	0.699472592569945	0.976284732164051	0.978756033704868	0.999996824590157	0.265511349901663	0.779869150942766	0.615550153187778	0.225546693722023	0.253710783570837	0.815032579053356	112.6	104.7	90.9	89.5	136.6	94.9	61.2	114.6	67.2	95.9	99.5	96.2	67.1	93.1	124.6	90.8	108	97	116.3	129.4	90.8	79.8	65.1	89.7	45.4	64.1	63	O14640	Segment polarity protein dishevelled homolog DVL-1 OS=Homo sapiens OX=9606 GN=DVL1 PE=1 SV=2	[R].DVGLPPDSASTALSSELESSSFVDSDEDGSTSR.[L]	O14640 [170-202]	O14640 1xPhospho [S194(100)]	1xTMT6plex [N-Term]; 1xPhospho [S25(100)]	5	O14640	S194	S	O14640 | S194	0.25	0.976284732164051	5	1.66306e-11	FALSE	NotSig	0.0104235024422992	DVL1	DVL1 S194	0.0104235024422992
High	O14640	Segment polarity protein dishevelled homolog DVL-1 OS=Homo sapiens OX=9606 GN=DVL1 PE=1 SV=2	[R].AAGAGGSGSESDHTAPSGVGSSWR.[E]	0	1xTMT6plex [N-Term]; 2xPhospho [S7(98.4); S11(98.4)]	O14640 [594-617]	O14640 2xPhospho [S600(98.4); S604(98.4)]	10	0.000121113	3.95	3.84	-0.06	0.04	0	0.11	-0.03	0	0.1	-0.49	-0.62	0.11	-0.59	-0.73	-0.03	0.996244535648338	0.997573514656064	0.999948062711208	0.983666117337321	0.999995032976495	0.999479086203967	0.970180150532759	0.392973267063942	0.179994361606312	0.911296341567962	0.0921520639693058	0.00860963111348476	0.999964897028726	96.4	146.6	79	99.1	132.1	95	66	142.5	65.3	92.2	101.5	79.3	99.1	96.2	114.2	88.1	112.1	99	97	106.7	107.3	71.5	64.6	63	65.8	69.2	53.5	O14640	Segment polarity protein dishevelled homolog DVL-1 OS=Homo sapiens OX=9606 GN=DVL1 PE=1 SV=2	[R].AAGAGGSGSESDHTAPSGVGSSWR.[E]	O14640 [594-617]	O14640 2xPhospho [S600(98.4); S604(98.4)]	1xTMT6plex [N-Term]; 2xPhospho [S7(98.4); S11(98.4)]	10	O14640	S600	S	O14640 | S600	-0.03	0.999995032976495	10	0.000121113	FALSE	NotSig	2.15715625705589e-06	DVL1	DVL1 S600	2.15715625705589e-06
High	O14640	Segment polarity protein dishevelled homolog DVL-1 OS=Homo sapiens OX=9606 GN=DVL1 PE=1 SV=2	[R].AAGAGGSGSESDHTAPSGVGSSWR.[E]	0	1xTMT6plex [N-Term]; 3xPhospho [S7(88.2); S9(88.2); S11(88.2)]	O14640 [594-617]	O14640 3xPhospho [S600(88.2); S602(88.2); S604(88.2)]	6	0.0838711	2.37	2.37	0.05	-0.13	0.08	0.11	0.02	-0.11	-0.18	-0.04	0.28	0.03	0.09	0.2	0.14	0.99510250241024	0.995112379457515	0.97460967504992	0.983666117337321	0.998320259263878	0.959844941874304	0.927400210540049	0.954606748539475	0.670583001874682	0.997442397091323	0.907135578443192	0.733945483064487	0.939788032745078	110.3	106.3	100	95.2	81.8	121.2	87.6	116.3	122.3	101.6	110.1	111.3	82.1	97.1	104.6	94.1	105.5	100.6	103	105.1	99.3	92.7	126.6	118.1	101.2	116.4	107.4	O14640	Segment polarity protein dishevelled homolog DVL-1 OS=Homo sapiens OX=9606 GN=DVL1 PE=1 SV=2	[R].AAGAGGSGSESDHTAPSGVGSSWR.[E]	O14640 [594-617]	O14640 3xPhospho [S600(88.2); S602(88.2); S604(88.2)]	1xTMT6plex [N-Term]; 3xPhospho [S7(88.2); S9(88.2); S11(88.2)]	6	O14640	S602	S	O14640 | S602	0.02	0.998320259263878	6	0.0838711	FALSE	NotSig	0.00073011550691991	DVL1	DVL1 S602	0.00073011550691991
High	O14640	Segment polarity protein dishevelled homolog DVL-1 OS=Homo sapiens OX=9606 GN=DVL1 PE=1 SV=2	[R].AAGAGGSGSESDHTAPSGVGSSWR.[E]	0	1xTMT6plex [N-Term]; 2xPhospho [S7(98.4); S11(98.4)]	O14640 [594-617]	O14640 2xPhospho [S600(98.4); S604(98.4)]	10	0.000121113	3.95	3.84	-0.06	0.04	0	0.11	-0.03	0	0.1	-0.49	-0.62	0.11	-0.59	-0.73	-0.03	0.996244535648338	0.997573514656064	0.999948062711208	0.983666117337321	0.999995032976495	0.999479086203967	0.970180150532759	0.392973267063942	0.179994361606312	0.911296341567962	0.0921520639693058	0.00860963111348476	0.999964897028726	96.4	146.6	79	99.1	132.1	95	66	142.5	65.3	92.2	101.5	79.3	99.1	96.2	114.2	88.1	112.1	99	97	106.7	107.3	71.5	64.6	63	65.8	69.2	53.5	O14640	Segment polarity protein dishevelled homolog DVL-1 OS=Homo sapiens OX=9606 GN=DVL1 PE=1 SV=2	[R].AAGAGGSGSESDHTAPSGVGSSWR.[E]	O14640 [594-617]	O14640 2xPhospho [S600(98.4); S604(98.4)]	1xTMT6plex [N-Term]; 2xPhospho [S7(98.4); S11(98.4)]	10	O14640	S604	S	O14640 | S604	-0.03	0.999995032976495	10	0.000121113	FALSE	NotSig	2.15715625705589e-06	DVL1	DVL1 S604	2.15715625705589e-06
High	O14640	Segment polarity protein dishevelled homolog DVL-1 OS=Homo sapiens OX=9606 GN=DVL1 PE=1 SV=2	[R].ERPAGQLSR.[G]	0	1xTMT6plex [N-Term]; 1xPhospho [S8(100)]	O14640 [618-626]	O14640 1xPhospho [S625(100)]	6	0.015052	2.58	2.58	0.09	0.08	0.08	0.09	0.09	0.04	-0.01	-0.25	-0.19	0.02	0.04	0.07	0.04	0.961049561128692	0.98957292928974	0.972843689682132	0.98371705840682	0.990064735806437	0.978269015711454	0.999996824590157	0.601329638629589	0.731081741252239	0.997442397091323	0.9618918375597	0.910861806963114	0.999964897028726	102.7	120.8	97.6	85.2	99.1	78.4	89.6	100.2	86.1	109.5	112.5	100.5	92.5	108.7	114.7	89.2	90.1	89.8	95.6	90.9	87.6	98.7	95.1	87.6	104.5	92.4	84	O14640	Segment polarity protein dishevelled homolog DVL-1 OS=Homo sapiens OX=9606 GN=DVL1 PE=1 SV=2	[R].ERPAGQLSR.[G]	O14640 [618-626]	O14640 1xPhospho [S625(100)]	1xTMT6plex [N-Term]; 1xPhospho [S8(100)]	6	O14640	S625	S	O14640 | S625	0.09	0.990064735806437	6	0.015052	FALSE	NotSig	0.00433640794349964	DVL1	DVL1 S625	0.00433640794349964
High	O14640	Segment polarity protein dishevelled homolog DVL-1 OS=Homo sapiens OX=9606 GN=DVL1 PE=1 SV=2	[R].ELAAVPPELTGSRQSFQK.[A]	1	1xTMT6plex [N-Term]; 1xTMT6plex [K18]; 2xPhospho [S15(100); T/S]	O14640 [665-682]	O14640 2xPhospho [S679(100); T/S]	14	0.000261587	4.35	4.35	-0.08	-0.33	-0.05	-0.18	-0.23	-0.23	-0.26	-0.2	0.06	-0.13	-0.04	0.09	0	0.976642489250444	0.568262822842592	0.953632202185396	0.797510435308466	0.858263596541196	0.579364981168957	0.413538811176054	0.64860974319621	0.874301013113375	0.726871047485274	0.970450309773898	0.801634348026937	0.999964897028726	120.5	123.5	95.2	103.5	122.8	106.4	117.2	128.5	114.2	116.4	114.4	99.1	95.7	98.6	95.1	111.9	102.7	101.9	101.1	93.8	90	95.9	100	101.6	108	99.8	98.8	O14640	Segment polarity protein dishevelled homolog DVL-1 OS=Homo sapiens OX=9606 GN=DVL1 PE=1 SV=2	[R].ELAAVPPELTGSRQSFQK.[A]	O14640 [665-682]	O14640 2xPhospho [S679(100); T/S]	1xTMT6plex [N-Term]; 1xTMT6plex [K18]; 2xPhospho [S15(100); T/S]	14	O14640	S679	S	O14640 | S679	-0.23	0.858263596541196	14	0.000261587	FALSE	NotSig	0.0663793077903082	DVL1	DVL1 S679	0.0663793077903082
High	O14641	Segment polarity protein dishevelled homolog DVL-2 OS=Homo sapiens OX=9606 GN=DVL2 PE=1 SV=1	[R].HLAGYESSSTLMTSELESTSLGDSDEEDTMSR.[F]	0	1xTMT6plex [N-Term]; 2xPhospho [S24(97.3); S/T/Y]	O14641 [188-219]	O14641 2xPhospho [S211(97.3); S/T/Y]	3	1.08577e-05	5.46	NA	0.47	0.35	-0.01	-0.06	0.75	0.69	-0.12	-0.38	-0.2	-0.05	0.99	1.09	0.06	0.913918301899694	0.966356693436167	0.999948062711208	0.999999999999998	0.095101595023801	0.0566227361808921	0.999670073787776	0.657151314517897	0.842142639277622	0.999999999999999	0.0957756074971706	0.0254698278975251	0.999964897028726	121.7	236.6	217.2	142.8	71	117.6	175.7	99.3	143.3	257.1	401.8	300.8	189.2	336.4	277.2	116.7	100.5	182	113	144.5	103.7	204.9	251.6	240.9	245.4	231.6	206.6	O14641	Segment polarity protein dishevelled homolog DVL-2 OS=Homo sapiens OX=9606 GN=DVL2 PE=1 SV=1	[R].HLAGYESSSTLMTSELESTSLGDSDEEDTMSR.[F]	O14641 [188-219]	O14641 2xPhospho [S211(97.3); S/T/Y]	1xTMT6plex [N-Term]; 2xPhospho [S24(97.3); S/T/Y]	3	O14641	S211	S	O14641 | S211	0.75	0.095101595023801	3	1.08577e-05	FALSE	NotSig	1.02181219910647	DVL2	DVL2 S211	1.02181219910647
High	O14646	Chromodomain-helicase-DNA-binding protein 1 OS=Homo sapiens OX=9606 GN=CHD1 PE=1 SV=2	[R].RYSGSDSDSISEGK.[R]	1	1xTMT6plex [N-Term]; 1xTMT6plex [K14]; 3xPhospho [S3(99.2); S5(99.2); S7(99.9)]	O14646 [1094-1107]	O14646 3xPhospho [S1096(99.2); S1098(99.2); S1100(99.9)]	22	1.25345e-05	5.39	5.39	0.09	-0.01	-0.13	-0.18	-0.16	-0.12	-0.1	0.14	0.2	-0.05	0.24	0.24	-0.04	0.897096401930954	1	0.747548482210433	0.842639430210213	0.950936588852266	0.895348910089065	0.914018014190633	0.656993329431719	0.487794227954171	0.978496494769589	0.439806319675947	0.277224327464566	0.982502777769694	85.4	93.3	89.1	91.1	107.6	96.9	116.2	113.8	105.7	99.8	95	92.8	89	85.9	88.5	99.9	86.4	88.8	96.2	85.7	85.2	100.5	101.6	103.1	104.7	99.3	108.8	O14646	Chromodomain-helicase-DNA-binding protein 1 OS=Homo sapiens OX=9606 GN=CHD1 PE=1 SV=2	[R].RYSGSDSDSISEGK.[R]	O14646 [1094-1107]	O14646 3xPhospho [S1096(99.2); S1098(99.2); S1100(99.9)]	1xTMT6plex [N-Term]; 1xTMT6plex [K14]; 3xPhospho [S3(99.2); S5(99.2); S7(99.9)]	22	O14646	S1096	S	O14646 | S1096	-0.16	0.950936588852266	22	1.25345e-05	FALSE	NotSig	0.0218484420843786	CHD1	CHD1 S1096	0.0218484420843786
High	O14646	Chromodomain-helicase-DNA-binding protein 1 OS=Homo sapiens OX=9606 GN=CHD1 PE=1 SV=2	[R].RYSGSDSDSISEGK.[R]	1	1xTMT6plex [N-Term]; 1xTMT6plex [K14]; 3xPhospho [S3(99.2); S5(99.2); S7(99.9)]	O14646 [1094-1107]	O14646 3xPhospho [S1096(99.2); S1098(99.2); S1100(99.9)]	22	1.25345e-05	5.39	5.39	0.09	-0.01	-0.13	-0.18	-0.16	-0.12	-0.1	0.14	0.2	-0.05	0.24	0.24	-0.04	0.897096401930954	1	0.747548482210433	0.842639430210213	0.950936588852266	0.895348910089065	0.914018014190633	0.656993329431719	0.487794227954171	0.978496494769589	0.439806319675947	0.277224327464566	0.982502777769694	85.4	93.3	89.1	91.1	107.6	96.9	116.2	113.8	105.7	99.8	95	92.8	89	85.9	88.5	99.9	86.4	88.8	96.2	85.7	85.2	100.5	101.6	103.1	104.7	99.3	108.8	O14646	Chromodomain-helicase-DNA-binding protein 1 OS=Homo sapiens OX=9606 GN=CHD1 PE=1 SV=2	[R].RYSGSDSDSISEGK.[R]	O14646 [1094-1107]	O14646 3xPhospho [S1096(99.2); S1098(99.2); S1100(99.9)]	1xTMT6plex [N-Term]; 1xTMT6plex [K14]; 3xPhospho [S3(99.2); S5(99.2); S7(99.9)]	22	O14646	S1098	S	O14646 | S1098	-0.16	0.950936588852266	22	1.25345e-05	FALSE	NotSig	0.0218484420843786	CHD1	CHD1 S1098	0.0218484420843786
High	O14646	Chromodomain-helicase-DNA-binding protein 1 OS=Homo sapiens OX=9606 GN=CHD1 PE=1 SV=2	[R].RYSGSDSDSISEGK.[R]	1	1xTMT6plex [N-Term]; 1xTMT6plex [K14]; 3xPhospho [S3(99.2); S5(99.2); S7(99.9)]	O14646 [1094-1107]	O14646 3xPhospho [S1096(99.2); S1098(99.2); S1100(99.9)]	22	1.25345e-05	5.39	5.39	0.09	-0.01	-0.13	-0.18	-0.16	-0.12	-0.1	0.14	0.2	-0.05	0.24	0.24	-0.04	0.897096401930954	1	0.747548482210433	0.842639430210213	0.950936588852266	0.895348910089065	0.914018014190633	0.656993329431719	0.487794227954171	0.978496494769589	0.439806319675947	0.277224327464566	0.982502777769694	85.4	93.3	89.1	91.1	107.6	96.9	116.2	113.8	105.7	99.8	95	92.8	89	85.9	88.5	99.9	86.4	88.8	96.2	85.7	85.2	100.5	101.6	103.1	104.7	99.3	108.8	O14646	Chromodomain-helicase-DNA-binding protein 1 OS=Homo sapiens OX=9606 GN=CHD1 PE=1 SV=2	[R].RYSGSDSDSISEGK.[R]	O14646 [1094-1107]	O14646 3xPhospho [S1096(99.2); S1098(99.2); S1100(99.9)]	1xTMT6plex [N-Term]; 1xTMT6plex [K14]; 3xPhospho [S3(99.2); S5(99.2); S7(99.9)]	22	O14646	S1100	S	O14646 | S1100	-0.16	0.950936588852266	22	1.25345e-05	FALSE	NotSig	0.0218484420843786	CHD1	CHD1 S1100	0.0218484420843786
High	O14646	Chromodomain-helicase-DNA-binding protein 1 OS=Homo sapiens OX=9606 GN=CHD1 PE=1 SV=2	[K].SDEDDDKLSESK.[S]	1	1xTMT6plex [N-Term]; 2xTMT6plex [K7; K12]; 2xPhospho [S1(100); S9(99.9)]	O14646 [1363-1374]	O14646 2xPhospho [S1363(100); S1371(99.9)]	5	0.0325354	3.79	3.79	-0.04	0.18	0.05	0.01	-0.12	-0.12	0.22	0.03	-0.2	-0.04	-0.02	0.02	0	0.997434369756478	0.931519505458311	0.984193487544208	0.999999999999998	0.982089834811947	0.927667305294327	0.737078951631917	0.945979258887607	0.640240287478641	0.995641976558688	0.984742434802431	0.968325567551003	0.999964897028726	115	82.8	106.7	103.4	64.9	104.2	122.8	85.3	114.9	103.6	127	94.7	123.6	120.9	115.2	107.1	101.3	116.4	103.9	98.6	114.2	105.5	96.8	106.1	113.4	105.8	98.5	O14646	Chromodomain-helicase-DNA-binding protein 1 OS=Homo sapiens OX=9606 GN=CHD1 PE=1 SV=2	[K].SDEDDDKLSESK.[S]	O14646 [1363-1374]	O14646 2xPhospho [S1363(100); S1371(99.9)]	1xTMT6plex [N-Term]; 2xTMT6plex [K7; K12]; 2xPhospho [S1(100); S9(99.9)]	5	O14646	S1363	S	O14646 | S1363	-0.12	0.982089834811947	5	0.0325354	FALSE	NotSig	0.00784878412887913	CHD1	CHD1 S1363	0.00784878412887913
High	O14646	Chromodomain-helicase-DNA-binding protein 1 OS=Homo sapiens OX=9606 GN=CHD1 PE=1 SV=2	[K].SDEDDDKLSESK.[S]	1	1xTMT6plex [N-Term]; 2xTMT6plex [K7; K12]; 2xPhospho [S1(100); S9(99.9)]	O14646 [1363-1374]	O14646 2xPhospho [S1363(100); S1371(99.9)]	5	0.0325354	3.79	3.79	-0.04	0.18	0.05	0.01	-0.12	-0.12	0.22	0.03	-0.2	-0.04	-0.02	0.02	0	0.997434369756478	0.931519505458311	0.984193487544208	0.999999999999998	0.982089834811947	0.927667305294327	0.737078951631917	0.945979258887607	0.640240287478641	0.995641976558688	0.984742434802431	0.968325567551003	0.999964897028726	115	82.8	106.7	103.4	64.9	104.2	122.8	85.3	114.9	103.6	127	94.7	123.6	120.9	115.2	107.1	101.3	116.4	103.9	98.6	114.2	105.5	96.8	106.1	113.4	105.8	98.5	O14646	Chromodomain-helicase-DNA-binding protein 1 OS=Homo sapiens OX=9606 GN=CHD1 PE=1 SV=2	[K].SDEDDDKLSESK.[S]	O14646 [1363-1374]	O14646 2xPhospho [S1363(100); S1371(99.9)]	1xTMT6plex [N-Term]; 2xTMT6plex [K7; K12]; 2xPhospho [S1(100); S9(99.9)]	5	O14646	S1371	S	O14646 | S1371	-0.12	0.982089834811947	5	0.0325354	FALSE	NotSig	0.00784878412887913	CHD1	CHD1 S1371	0.00784878412887913
High	O14646	Chromodomain-helicase-DNA-binding protein 1 OS=Homo sapiens OX=9606 GN=CHD1 PE=1 SV=2	[R].ASSSGPRSPLDQR.[S]	1	1xTMT6plex [N-Term]; 2xPhospho [S8(99.9); S]	O14646 [1670-1682]	O14646 2xPhospho [S1673(81.8); S1677(100)]	5	0.0428973	2.15	2.15	-0.07	-0.28	-0.17	-0.21	-0.12	0.01	-0.21	0.16	0.24	-0.04	0.62	0.52	-0.13	0.976642489250444	0.626995394640348	0.597298016651858	0.757737300101052	0.990064735806437	0.992767189443219	0.650879743430731	0.667791147440921	0.513548034422086	0.99277676935786	0.00751284943168047	0.0246097462420106	0.943059038703405	91	114.6	111.7	77.5	97.9	87.4	117.7	149.1	115.4	108.4	106.2	82.2	92	94.9	91.7	86.6	73.3	77.4	78.6	75.6	75.1	98.7	108.3	127.9	118.7	104.8	122.3	O14646	Chromodomain-helicase-DNA-binding protein 1 OS=Homo sapiens OX=9606 GN=CHD1 PE=1 SV=2	[R].ASSSGPRSPLDQR.[S]	O14646 [1670-1682]	O14646 2xPhospho [S1673(81.8); S1677(100)]	1xTMT6plex [N-Term]; 2xPhospho [S8(99.9); S]	5	O14646	S1673	S	O14646 | S1673	-0.12	0.990064735806437	5	0.0428973	FALSE	NotSig	0.00433640794349964	CHD1	CHD1 S1673	0.00433640794349964
High	O14646	Chromodomain-helicase-DNA-binding protein 1 OS=Homo sapiens OX=9606 GN=CHD1 PE=1 SV=2	[R].ASSSGPRSPLDQR.[S]	1	1xTMT6plex [N-Term]; 1xPhospho [S8(81.4)]	O14646 [1670-1682]	O14646 1xPhospho [S1677(81.4)]	6	0.0142076	1.7	1.7	-0.12	-0.36	-0.11	-0.18	-0.35	-0.16	-0.24	-0.04	0.03	-0.08	0.08	-0.02	-0.18	0.934480556365403	0.372469155246361	0.95375602227329	0.967813482138566	0.755906653537268	0.896765589388714	0.631677806002138	0.97930219017507	0.961936953972278	0.99277676935786	0.930008123618527	0.986760979579097	0.850679999972835	96.4	110.5	111.3	87.5	127.3	100.9	111.3	136.8	102.9	106.6	91.9	101.8	85.9	85.3	92.4	93.7	82	98.7	77.7	88.9	89.4	82.4	87.5	91.7	106.1	90.7	99.3	O14646	Chromodomain-helicase-DNA-binding protein 1 OS=Homo sapiens OX=9606 GN=CHD1 PE=1 SV=2	[R].ASSSGPRSPLDQR.[S]	O14646 [1670-1682]	O14646 1xPhospho [S1677(81.4)]	1xTMT6plex [N-Term]; 1xPhospho [S8(81.4)]	6	O14646	S1677	S	O14646 | S1677	-0.35	0.755906653537268	6	0.0142076	FALSE	NotSig	0.12153183195473	CHD1	CHD1 S1677	0.12153183195473
High	O14646	Chromodomain-helicase-DNA-binding protein 1 OS=Homo sapiens OX=9606 GN=CHD1 PE=1 SV=2	[R].SPYGSRSPFEHSVEHK.[S]	1	1xTMT6plex [N-Term]; 1xTMT6plex [K16]; 2xPhospho [S1(92.2); S/Y]	O14646 [1683-1698]	O14646 2xPhospho [S1683(92.2); S/Y]	6	0.000454958	4.76	4.76	0.23	-0.21	0.1	-0.25	-0.56	-0.41	-0.44	-0.03	0.27	-0.34	-0.22	-0.02	-0.14	0.498909768651299	0.934950528344176	0.952345785182388	0.924856613010467	0.183554508401725	0.231320480616829	0.0667421854131042	0.987965661936067	0.578359660158569	0.277801322998302	0.717423911068257	0.986680394717839	0.961267117658881	86	143.6	88.3	110.4	236.3	103.9	102.7	186.7	135.3	103.7	110.1	74.1	76.5	67.6	84.4	118	128.7	82.5	87.1	93.1	95.6	92	91	115.3	116	101.6	91.1	O14646	Chromodomain-helicase-DNA-binding protein 1 OS=Homo sapiens OX=9606 GN=CHD1 PE=1 SV=2	[R].SPYGSRSPFEHSVEHK.[S]	O14646 [1683-1698]	O14646 2xPhospho [S1683(92.2); S/Y]	1xTMT6plex [N-Term]; 1xTMT6plex [K16]; 2xPhospho [S1(92.2); S/Y]	6	O14646	S1683	S	O14646 | S1683	-0.56	0.183554508401725	6	0.000454958	FALSE	NotSig	0.736234944039615	CHD1	CHD1 S1683	0.736234944039615
High	O14646	Chromodomain-helicase-DNA-binding protein 1 OS=Homo sapiens OX=9606 GN=CHD1 PE=1 SV=2	[R].SPFEHSVEHK.[S]	0	1xTMT6plex [N-Term]; 1xTMT6plex [K10]; 1xPhospho [S1(100)]	O14646 [1689-1698]	O14646 1xPhospho [S1689(100)]	12	4.28183e-05	5.27	5.27	0.34	-0.11	-0.05	-0.28	-0.27	0.07	-0.45	-0.3	-0.18	-0.23	-0.19	-0.3	-0.34	0.0449424209385438	0.991329752811826	0.976740978627661	0.675130783018554	0.852157732330919	0.960998358193734	0.00860609524209201	0.453527041191738	0.730554609547867	0.682712966026478	0.715461873918548	0.43778460140376	0.266967921180688	106	174.6	102.7	129.1	223.3	107.8	103.7	180.7	101.3	138.1	134.4	86.1	98.1	98.1	93.8	127.1	124.3	100.6	96.4	106.3	121.5	83.9	86.3	89.5	126.1	109	96.2	O14646	Chromodomain-helicase-DNA-binding protein 1 OS=Homo sapiens OX=9606 GN=CHD1 PE=1 SV=2	[R].SPFEHSVEHK.[S]	O14646 [1689-1698]	O14646 1xPhospho [S1689(100)]	1xTMT6plex [N-Term]; 1xTMT6plex [K10]; 1xPhospho [S1(100)]	12	O14646	S1689	S	O14646 | S1689	-0.27	0.852157732330919	12	4.28183e-05	FALSE	NotSig	0.0694800109366549	CHD1	CHD1 S1689	0.0694800109366549
High	O14646	Chromodomain-helicase-DNA-binding protein 1 OS=Homo sapiens OX=9606 GN=CHD1 PE=1 SV=2	[R].QIDSSEEDDDEEDYDNDKR.[S]	1	1xTMT6plex [N-Term]; 1xTMT6plex [K18]; 2xPhospho [S4(100); S5(100)]	O14646 [212-230]	O14646 2xPhospho [S215(100); S216(100)]	10	5.43781e-05	4.5	4.5	0.04	-0.07	-0.16	-0.39	-0.51	-0.22	-0.11	0.43	0.26	-0.22	0.17	0.11	-0.29	0.994360243375457	0.997573514656064	0.76404550115475	0.322372843278516	0.304145069721862	0.794787973565818	0.970180150532759	0.187280781332875	0.525977198984547	0.553298383516472	0.696948215110863	0.830916509399088	0.523179583444405	91	85.9	88.9	106.2	133.7	122.5	112.3	144	145.1	91.5	100.9	77	83	89.2	84.7	109.5	111.5	101	101.2	93.8	85	98	101.3	108.8	120.9	127.9	123.6	O14646	Chromodomain-helicase-DNA-binding protein 1 OS=Homo sapiens OX=9606 GN=CHD1 PE=1 SV=2	[R].QIDSSEEDDDEEDYDNDKR.[S]	O14646 [212-230]	O14646 2xPhospho [S215(100); S216(100)]	1xTMT6plex [N-Term]; 1xTMT6plex [K18]; 2xPhospho [S4(100); S5(100)]	10	O14646	S215	S	O14646 | S215	-0.51	0.304145069721862	10	5.43781e-05	FALSE	NotSig	0.516919219181147	CHD1	CHD1 S215	0.516919219181147
High	O14646	Chromodomain-helicase-DNA-binding protein 1 OS=Homo sapiens OX=9606 GN=CHD1 PE=1 SV=2	[R].QIDSSEEDDDEEDYDNDKR.[S]	1	1xTMT6plex [N-Term]; 1xTMT6plex [K18]; 2xPhospho [S4(100); S5(100)]	O14646 [212-230]	O14646 2xPhospho [S215(100); S216(100)]	10	5.43781e-05	4.5	4.5	0.04	-0.07	-0.16	-0.39	-0.51	-0.22	-0.11	0.43	0.26	-0.22	0.17	0.11	-0.29	0.994360243375457	0.997573514656064	0.76404550115475	0.322372843278516	0.304145069721862	0.794787973565818	0.970180150532759	0.187280781332875	0.525977198984547	0.553298383516472	0.696948215110863	0.830916509399088	0.523179583444405	91	85.9	88.9	106.2	133.7	122.5	112.3	144	145.1	91.5	100.9	77	83	89.2	84.7	109.5	111.5	101	101.2	93.8	85	98	101.3	108.8	120.9	127.9	123.6	O14646	Chromodomain-helicase-DNA-binding protein 1 OS=Homo sapiens OX=9606 GN=CHD1 PE=1 SV=2	[R].QIDSSEEDDDEEDYDNDKR.[S]	O14646 [212-230]	O14646 2xPhospho [S215(100); S216(100)]	1xTMT6plex [N-Term]; 1xTMT6plex [K18]; 2xPhospho [S4(100); S5(100)]	10	O14646	S216	S	O14646 | S216	-0.51	0.304145069721862	10	5.43781e-05	FALSE	NotSig	0.516919219181147	CHD1	CHD1 S216	0.516919219181147
High	O14646	Chromodomain-helicase-DNA-binding protein 1 OS=Homo sapiens OX=9606 GN=CHD1 PE=1 SV=2	[K].EDEEMKTDSDDLLEVCGEDVPQPEEEEFETIER.[F]	1	1xTMT6plex [N-Term]; 1xTMT6plex [K6]; 1xCarbamidomethyl [C16]; 2xPhospho [T7(100); S9(100)]	O14646 [244-276]	O14646 2xPhospho [T250(100); S252(100)]	8	2.0645e-05	4.61	NA	-0.01	-0.04	0.06	0.3	0.01	-0.14	-0.03	-0.22	-0.03	0.24	-0.1	-0.19	0.15	0.999993504563087	0.999702576186624	0.976481550927435	0.704782759143124	0.999995032976495	0.926322650663036	0.999670073787776	0.636582668386694	0.977325572244507	0.694116188703802	0.897241844195359	0.751366607345443	0.866581369638105	101.4	83.7	103.7	89	60.8	114.4	104.9	55.9	95.4	88.7	111.9	100.8	106.2	86.3	98.5	92.9	83.5	127.1	109.4	111.9	82.8	96.2	86.1	108.3	88.6	81.1	86.4	O14646	Chromodomain-helicase-DNA-binding protein 1 OS=Homo sapiens OX=9606 GN=CHD1 PE=1 SV=2	[K].EDEEMKTDSDDLLEVCGEDVPQPEEEEFETIER.[F]	O14646 [244-276]	O14646 2xPhospho [T250(100); S252(100)]	1xTMT6plex [N-Term]; 1xTMT6plex [K6]; 1xCarbamidomethyl [C16]; 2xPhospho [T7(100); S9(100)]	8	O14646	S252	S	O14646 | S252	0.01	0.999995032976495	8	2.0645e-05	FALSE	NotSig	2.15715625705589e-06	CHD1	CHD1 S252	2.15715625705589e-06
High	O14646	Chromodomain-helicase-DNA-binding protein 1 OS=Homo sapiens OX=9606 GN=CHD1 PE=1 SV=2	[K].EDEEMKTDSDDLLEVCGEDVPQPEEEEFETIER.[F]	1	1xTMT6plex [N-Term]; 1xTMT6plex [K6]; 1xCarbamidomethyl [C16]; 2xPhospho [T7(100); S9(100)]	O14646 [244-276]	O14646 2xPhospho [T250(100); S252(100)]	8	2.0645e-05	4.61	NA	-0.01	-0.04	0.06	0.3	0.01	-0.14	-0.03	-0.22	-0.03	0.24	-0.1	-0.19	0.15	0.999993504563087	0.999702576186624	0.976481550927435	0.704782759143124	0.999995032976495	0.926322650663036	0.999670073787776	0.636582668386694	0.977325572244507	0.694116188703802	0.897241844195359	0.751366607345443	0.866581369638105	101.4	83.7	103.7	89	60.8	114.4	104.9	55.9	95.4	88.7	111.9	100.8	106.2	86.3	98.5	92.9	83.5	127.1	109.4	111.9	82.8	96.2	86.1	108.3	88.6	81.1	86.4	O14646	Chromodomain-helicase-DNA-binding protein 1 OS=Homo sapiens OX=9606 GN=CHD1 PE=1 SV=2	[K].EDEEMKTDSDDLLEVCGEDVPQPEEEEFETIER.[F]	O14646 [244-276]	O14646 2xPhospho [T250(100); S252(100)]	1xTMT6plex [N-Term]; 1xTMT6plex [K6]; 1xCarbamidomethyl [C16]; 2xPhospho [T7(100); S9(100)]	8	O14646	T250	T	O14646 | T250	0.01	0.999995032976495	8	2.0645e-05	FALSE	NotSig	2.15715625705589e-06	CHD1	CHD1 T250	2.15715625705589e-06
High	O14647	Chromodomain-helicase-DNA-binding protein 2 OS=Homo sapiens OX=9606 GN=CHD2 PE=1 SV=2	[K].AQTNDSDSDTESK.[R]	0	1xTMT6plex [N-Term]; 1xTMT6plex [K13]; 2xPhospho [S6(94.4); S8(100)]	O14647 [1080-1092]	O14647 2xPhospho [S1085(94.4); S1087(100)]	26	0.000158114	4.61	4.61	0.15	0.17	-0.08	-0.06	-0.27	-0.02	0.01	0.27	0	0.02	0.23	-0.05	-0.25	0.498421581087248	0.936445277329789	0.871949733543969	0.983666117337321	0.612843673678622	0.995205894047869	0.999996824590157	0.1691927603048	0.94416626808323	0.999999999999999	0.315327119787084	0.895626228282704	0.0465868436150108	82	82.5	85.1	87.5	99.8	140.7	119.3	111.8	111.1	91.6	99.7	84.7	85.7	92.9	92.5	117.2	91.2	94.2	101.3	95.6	91.7	88.8	92.6	104	110.2	89.6	115.5	O14647	Chromodomain-helicase-DNA-binding protein 2 OS=Homo sapiens OX=9606 GN=CHD2 PE=1 SV=2	[K].AQTNDSDSDTESK.[R]	O14647 [1080-1092]	O14647 2xPhospho [S1085(94.4); S1087(100)]	1xTMT6plex [N-Term]; 1xTMT6plex [K13]; 2xPhospho [S6(94.4); S8(100)]	26	O14647	S1085	S	O14647 | S1085	-0.27	0.612843673678622	26	0.000158114	FALSE	NotSig	0.212650292719817	CHD2	CHD2 S1085	0.212650292719817
High	O14647	Chromodomain-helicase-DNA-binding protein 2 OS=Homo sapiens OX=9606 GN=CHD2 PE=1 SV=2	[K].AQTNDSDSDTESK.[R]	0	1xTMT6plex [N-Term]; 1xTMT6plex [K13]; 2xPhospho [S6(94.4); S8(100)]	O14647 [1080-1092]	O14647 2xPhospho [S1085(94.4); S1087(100)]	26	0.000158114	4.61	4.61	0.15	0.17	-0.08	-0.06	-0.27	-0.02	0.01	0.27	0	0.02	0.23	-0.05	-0.25	0.498421581087248	0.936445277329789	0.871949733543969	0.983666117337321	0.612843673678622	0.995205894047869	0.999996824590157	0.1691927603048	0.94416626808323	0.999999999999999	0.315327119787084	0.895626228282704	0.0465868436150108	82	82.5	85.1	87.5	99.8	140.7	119.3	111.8	111.1	91.6	99.7	84.7	85.7	92.9	92.5	117.2	91.2	94.2	101.3	95.6	91.7	88.8	92.6	104	110.2	89.6	115.5	O14647	Chromodomain-helicase-DNA-binding protein 2 OS=Homo sapiens OX=9606 GN=CHD2 PE=1 SV=2	[K].AQTNDSDSDTESK.[R]	O14647 [1080-1092]	O14647 2xPhospho [S1085(94.4); S1087(100)]	1xTMT6plex [N-Term]; 1xTMT6plex [K13]; 2xPhospho [S6(94.4); S8(100)]	26	O14647	S1087	S	O14647 | S1087	-0.27	0.612843673678622	26	0.000158114	FALSE	NotSig	0.212650292719817	CHD2	CHD2 S1087	0.212650292719817
High	O14647	Chromodomain-helicase-DNA-binding protein 2 OS=Homo sapiens OX=9606 GN=CHD2 PE=1 SV=2	[K].EEHGIELSSPRHSDNPSEEGEVK.[D]	1	1xTMT6plex [N-Term]; 1xDeamidated [N15]; 1xTMT6plex [K23]; 3xPhospho [S9(92.4); S13(100); S17(100)]	O14647 [1357-1379]	O14647 3xPhospho [S1365(92.4); S1369(100); S1373(100)]	3	0.00209248	4.45	NA	0.36	0.32	-0.41	-0.47	-0.19	-0.03	-0.04	0.27	0.14	-0.06	-0.08	-0.19	-0.17	0.614252538426021	0.871202117144817	0.227040706743139	0.386817065740636	0.976829416737985	0.990729749680382	0.999996824590157	0.690748003898179	0.856383675583111	0.995813303895384	0.942707060229481	0.810158902037325	0.935847487937628	65.6	105.6	64.4	104.6	142.2	148.2	103.3	97	126.4	77.5	88.1	84	81.9	74.8	91.5	107.3	90.7	108.5	102.9	90.2	114.9	92.7	90.2	86.8	101.2	92.7	112.5	O14647	Chromodomain-helicase-DNA-binding protein 2 OS=Homo sapiens OX=9606 GN=CHD2 PE=1 SV=2	[K].EEHGIELSSPRHSDNPSEEGEVK.[D]	O14647 [1357-1379]	O14647 3xPhospho [S1365(92.4); S1369(100); S1373(100)]	1xTMT6plex [N-Term]; 1xDeamidated [N15]; 1xTMT6plex [K23]; 3xPhospho [S9(92.4); S13(100); S17(100)]	3	O14647	S1365	S	O14647 | S1365	-0.19	0.976829416737985	3	0.00209248	FALSE	NotSig	0.0101812703012819	CHD2	CHD2 S1365	0.0101812703012819
High	O14647	Chromodomain-helicase-DNA-binding protein 2 OS=Homo sapiens OX=9606 GN=CHD2 PE=1 SV=2	[R].HSDNPSEEGEVKDDGLEK.[S]	1	1xTMT6plex [N-Term]; 2xTMT6plex [K12; K18]; 2xPhospho [S2(100); S6(100)]	O14647 [1368-1385]	O14647 2xPhospho [S1369(100); S1373(100)]	14	0.000585129	5.05	4.38	0.39	0.46	0.23	0.21	0.59	0.8	0.07	0.55	0.27	-0.02	0.37	0.18	-0.21	0.0005527507760745	0.0891381511364238	0.469919716014526	0.879442493682708	0.013033425467598	1.99542537375685e-11	0.989022476358936	0.000914308411764626	0.134658265787732	0.997442397091323	0.100495850791334	0.455260160206992	0.24908889789261	140.5	34.2	126.8	160.9	36.9	208.1	248.8	38.9	140	166.2	169.2	158	157.7	174.4	174.9	250.9	181.8	188.4	200.9	185.8	185	202.9	211	219.5	244.1	198.7	269.4	O14647	Chromodomain-helicase-DNA-binding protein 2 OS=Homo sapiens OX=9606 GN=CHD2 PE=1 SV=2	[R].HSDNPSEEGEVKDDGLEK.[S]	O14647 [1368-1385]	O14647 2xPhospho [S1369(100); S1373(100)]	1xTMT6plex [N-Term]; 2xTMT6plex [K12; K18]; 2xPhospho [S2(100); S6(100)]	14	O14647	S1369	S	O14647 | S1369	0.59	0.013033425467598	14	0.000585129	TRUE	Up	1.8849414272526	CHD2	CHD2 S1369	1.8849414272526
High	O14647	Chromodomain-helicase-DNA-binding protein 2 OS=Homo sapiens OX=9606 GN=CHD2 PE=1 SV=2	[R].HSDNPSEEGEVKDDGLEK.[S]	1	1xTMT6plex [N-Term]; 2xTMT6plex [K12; K18]; 2xPhospho [S2(100); S6(100)]	O14647 [1368-1385]	O14647 2xPhospho [S1369(100); S1373(100)]	14	0.000585129	5.05	4.38	0.39	0.46	0.23	0.21	0.59	0.8	0.07	0.55	0.27	-0.02	0.37	0.18	-0.21	0.0005527507760745	0.0891381511364238	0.469919716014526	0.879442493682708	0.013033425467598	1.99542537375685e-11	0.989022476358936	0.000914308411764626	0.134658265787732	0.997442397091323	0.100495850791334	0.455260160206992	0.24908889789261	140.5	34.2	126.8	160.9	36.9	208.1	248.8	38.9	140	166.2	169.2	158	157.7	174.4	174.9	250.9	181.8	188.4	200.9	185.8	185	202.9	211	219.5	244.1	198.7	269.4	O14647	Chromodomain-helicase-DNA-binding protein 2 OS=Homo sapiens OX=9606 GN=CHD2 PE=1 SV=2	[R].HSDNPSEEGEVKDDGLEK.[S]	O14647 [1368-1385]	O14647 2xPhospho [S1369(100); S1373(100)]	1xTMT6plex [N-Term]; 2xTMT6plex [K12; K18]; 2xPhospho [S2(100); S6(100)]	14	O14647	S1373	S	O14647 | S1373	0.59	0.013033425467598	14	0.000585129	TRUE	Up	1.8849414272526	CHD2	CHD2 S1373	1.8849414272526
High	O14647	Chromodomain-helicase-DNA-binding protein 2 OS=Homo sapiens OX=9606 GN=CHD2 PE=1 SV=2	[K].KQDSSDEDDDDDEAPK.[R]	1	2xTMT6plex [K1; K16]; 1xTMT6plex [N-Term]; 2xPhospho [S4(100); S5(100)]	O14647 [204-219]	O14647 2xPhospho [S207(100); S208(100)]	29	4.00799e-06	6	6.3	0.05	0.14	0.13	0.17	-0.28	0	0.09	0.48	0.11	0.04	0.3	-0.02	-0.28	0.957709178696719	0.948370822690979	0.843515690919699	0.91447160108458	0.612843673678622	0.997007925186622	0.978072728726165	0.00476429903724365	0.596797195382149	0.99277676935786	0.062539827997556	0.976176160335161	0.0118455406508262	83.3	62.9	82	88	71.2	147.7	121.3	77.2	118.7	84.8	88.1	83.5	88.9	90.3	93.5	122.4	86.9	96.2	98.7	104.3	91	98.7	97.5	95.7	118.4	90.2	124	O14647	Chromodomain-helicase-DNA-binding protein 2 OS=Homo sapiens OX=9606 GN=CHD2 PE=1 SV=2	[K].KQDSSDEDDDDDEAPK.[R]	O14647 [204-219]	O14647 2xPhospho [S207(100); S208(100)]	2xTMT6plex [K1; K16]; 1xTMT6plex [N-Term]; 2xPhospho [S4(100); S5(100)]	29	O14647	S207	S	O14647 | S207	-0.28	0.612843673678622	29	4.00799e-06	FALSE	NotSig	0.212650292719817	CHD2	CHD2 S207	0.212650292719817
High	O14647	Chromodomain-helicase-DNA-binding protein 2 OS=Homo sapiens OX=9606 GN=CHD2 PE=1 SV=2	[K].KQDSSDEDDDDDEAPK.[R]	1	2xTMT6plex [K1; K16]; 1xTMT6plex [N-Term]; 2xPhospho [S4(100); S5(100)]	O14647 [204-219]	O14647 2xPhospho [S207(100); S208(100)]	29	4.00799e-06	6	6.3	0.05	0.14	0.13	0.17	-0.28	0	0.09	0.48	0.11	0.04	0.3	-0.02	-0.28	0.957709178696719	0.948370822690979	0.843515690919699	0.91447160108458	0.612843673678622	0.997007925186622	0.978072728726165	0.00476429903724365	0.596797195382149	0.99277676935786	0.062539827997556	0.976176160335161	0.0118455406508262	83.3	62.9	82	88	71.2	147.7	121.3	77.2	118.7	84.8	88.1	83.5	88.9	90.3	93.5	122.4	86.9	96.2	98.7	104.3	91	98.7	97.5	95.7	118.4	90.2	124	O14647	Chromodomain-helicase-DNA-binding protein 2 OS=Homo sapiens OX=9606 GN=CHD2 PE=1 SV=2	[K].KQDSSDEDDDDDEAPK.[R]	O14647 [204-219]	O14647 2xPhospho [S207(100); S208(100)]	2xTMT6plex [K1; K16]; 1xTMT6plex [N-Term]; 2xPhospho [S4(100); S5(100)]	29	O14647	S208	S	O14647 | S208	-0.28	0.612843673678622	29	4.00799e-06	FALSE	NotSig	0.212650292719817	CHD2	CHD2 S208	0.212650292719817
High	O14647	Chromodomain-helicase-DNA-binding protein 2 OS=Homo sapiens OX=9606 GN=CHD2 PE=1 SV=2	[K].EDDDFETDSDDLIEMTGEGVDEQQDNSETIEK.[V]	0	1xTMT6plex [N-Term]; 1xDeamidated [N/Q]; 1xTMT6plex [K32]; 2xPhospho [T7(100); S9(100)]	O14647 [234-265]	O14647 2xPhospho [T240(100); S242(100)]	4	0.0492784	4.5	NA	0.08	0.15	-0.19	0.23	-0.38	0.01	0.07	0.55	0.09	0.42	0.84	0.03	-0.39	0.990991440690018	0.972803114612474	0.916574344550297	0.880625952123289	0.881149817814619	0.995205894047869	0.9887691270208	0.32689532983298	0.937396044663154	0.373598475008179	0.120272088017925	0.97932096131399	0.524435792436215	95.1	72.7	102.3	94	81.6	138.1	205.9	146.1	103.1	109.5	100.5	86.3	105.7	120.9	100	109.9	69.8	82.3	112.3	110	85.7	72.4	122.1	112.6	163	133	147	O14647	Chromodomain-helicase-DNA-binding protein 2 OS=Homo sapiens OX=9606 GN=CHD2 PE=1 SV=2	[K].EDDDFETDSDDLIEMTGEGVDEQQDNSETIEK.[V]	O14647 [234-265]	O14647 2xPhospho [T240(100); S242(100)]	1xTMT6plex [N-Term]; 1xDeamidated [N/Q]; 1xTMT6plex [K32]; 2xPhospho [T7(100); S9(100)]	4	O14647	S242	S	O14647 | S242	-0.38	0.881149817814619	4	0.0492784	FALSE	NotSig	0.0549502442343629	CHD2	CHD2 S242	0.0549502442343629
High	O14647	Chromodomain-helicase-DNA-binding protein 2 OS=Homo sapiens OX=9606 GN=CHD2 PE=1 SV=2	[K].EDDDFETDSDDLIEMTGEGVDEQQDNSETIEK.[V]	0	1xTMT6plex [N-Term]; 1xDeamidated [N/Q]; 1xTMT6plex [K32]; 2xPhospho [T7(100); S9(100)]	O14647 [234-265]	O14647 2xPhospho [T240(100); S242(100)]	4	0.0492784	4.5	NA	0.08	0.15	-0.19	0.23	-0.38	0.01	0.07	0.55	0.09	0.42	0.84	0.03	-0.39	0.990991440690018	0.972803114612474	0.916574344550297	0.880625952123289	0.881149817814619	0.995205894047869	0.9887691270208	0.32689532983298	0.937396044663154	0.373598475008179	0.120272088017925	0.97932096131399	0.524435792436215	95.1	72.7	102.3	94	81.6	138.1	205.9	146.1	103.1	109.5	100.5	86.3	105.7	120.9	100	109.9	69.8	82.3	112.3	110	85.7	72.4	122.1	112.6	163	133	147	O14647	Chromodomain-helicase-DNA-binding protein 2 OS=Homo sapiens OX=9606 GN=CHD2 PE=1 SV=2	[K].EDDDFETDSDDLIEMTGEGVDEQQDNSETIEK.[V]	O14647 [234-265]	O14647 2xPhospho [T240(100); S242(100)]	1xTMT6plex [N-Term]; 1xDeamidated [N/Q]; 1xTMT6plex [K32]; 2xPhospho [T7(100); S9(100)]	4	O14647	T240	T	O14647 | T240	-0.38	0.881149817814619	4	0.0492784	FALSE	NotSig	0.0549502442343629	CHD2	CHD2 T240	0.0549502442343629
High	O14668	Transmembrane gamma-carboxyglutamic acid protein 1 OS=Homo sapiens OX=9606 GN=PRRG1 PE=1 SV=1	[R].SDSVSTR.[L]	0	1xTMT6plex [N-Term]; 1xPhospho [S3(86.4)]	O14668 [156-162]	O14668 1xPhospho [S158(86.4)]	6	0.032012	2.65	2.65	0.14	-0.11	-0.13	-0.15	-0.08	0.07	-0.25	0.36	0.46	-0.02	0.17	0.04	-0.15	0.891816217707167	0.98678375844519	0.811380959716883	0.923271426038521	0.99857053781765	0.969139285914179	0.596381637106964	0.291432809586731	0.155286694974	0.999218310754011	0.735317343873992	0.933453412408506	0.912126639595853	78.3	77.4	74.9	101.9	106.4	110.6	103.9	113	99.3	79.1	92.3	85.3	78.9	71.7	69.9	104.5	97.1	85.1	91.3	95.9	111.9	99.4	95	98.6	110	109.1	101.7	O14668	Transmembrane gamma-carboxyglutamic acid protein 1 OS=Homo sapiens OX=9606 GN=PRRG1 PE=1 SV=1	[R].SDSVSTR.[L]	O14668 [156-162]	O14668 1xPhospho [S158(86.4)]	1xTMT6plex [N-Term]; 1xPhospho [S3(86.4)]	6	O14668	S158	S	O14668 | S158	-0.08	0.99857053781765	6	0.032012	FALSE	NotSig	0.00062125167163165	PRRG1	PRRG1 S158	0.00062125167163165
High	O14681	Etoposide-induced protein 2.4 homolog OS=Homo sapiens OX=9606 GN=EI24 PE=1 SV=4	[K].FPSPHPSPAK.[L]	0	1xTMT6plex [N-Term]; 1xTMT6plex [K10]; 2xPhospho [S3(100); S7(100)]	O14681 [324-333]	O14681 2xPhospho [S326(100); S330(100)]	22	0.00215911	3.99	3.99	-0.05	-0.21	-0.12	-0.15	-0.32	-0.06	-0.17	0.3	0.2	-0.04	0.32	0.1	-0.26	0.993179114479282	0.79032019850227	0.761380175991232	0.780583835774699	0.465527495451592	0.976333687660423	0.616613001228982	0.0689298528072115	0.185892316088165	0.95887681711751	0.0562352756589868	0.676345940023122	0.0149148173892783	96.4	86.3	98.9	83.7	99.3	120.3	121.4	104.6	119.2	97.6	91.8	93.2	88.1	81.1	83.1	108.7	91.6	77.1	91.8	87.9	89.2	103.1	95.5	86.9	115.8	95.4	114.6	O14681	Etoposide-induced protein 2.4 homolog OS=Homo sapiens OX=9606 GN=EI24 PE=1 SV=4	[K].FPSPHPSPAK.[L]	O14681 [324-333]	O14681 2xPhospho [S326(100); S330(100)]	1xTMT6plex [N-Term]; 1xTMT6plex [K10]; 2xPhospho [S3(100); S7(100)]	22	O14681	S326	S	O14681 | S326	-0.32	0.465527495451592	22	0.00215911	FALSE	NotSig	0.332054663189067	EI24	EI24 S326	0.332054663189067
High	O14681	Etoposide-induced protein 2.4 homolog OS=Homo sapiens OX=9606 GN=EI24 PE=1 SV=4	[K].FPSPHPSPAK.[L]	0	1xTMT6plex [N-Term]; 1xTMT6plex [K10]; 2xPhospho [S3(100); S7(100)]	O14681 [324-333]	O14681 2xPhospho [S326(100); S330(100)]	22	0.00215911	3.99	3.99	-0.05	-0.21	-0.12	-0.15	-0.32	-0.06	-0.17	0.3	0.2	-0.04	0.32	0.1	-0.26	0.993179114479282	0.79032019850227	0.761380175991232	0.780583835774699	0.465527495451592	0.976333687660423	0.616613001228982	0.0689298528072115	0.185892316088165	0.95887681711751	0.0562352756589868	0.676345940023122	0.0149148173892783	96.4	86.3	98.9	83.7	99.3	120.3	121.4	104.6	119.2	97.6	91.8	93.2	88.1	81.1	83.1	108.7	91.6	77.1	91.8	87.9	89.2	103.1	95.5	86.9	115.8	95.4	114.6	O14681	Etoposide-induced protein 2.4 homolog OS=Homo sapiens OX=9606 GN=EI24 PE=1 SV=4	[K].FPSPHPSPAK.[L]	O14681 [324-333]	O14681 2xPhospho [S326(100); S330(100)]	1xTMT6plex [N-Term]; 1xTMT6plex [K10]; 2xPhospho [S3(100); S7(100)]	22	O14681	S330	S	O14681 | S330	-0.32	0.465527495451592	22	0.00215911	FALSE	NotSig	0.332054663189067	EI24	EI24 S330	0.332054663189067
High	O14681	Etoposide-induced protein 2.4 homolog OS=Homo sapiens OX=9606 GN=EI24 PE=1 SV=4	[R].ASSVLAQR.[R]	0	1xTMT6plex [N-Term]; 1xPhospho [S3(99.8)]	O14681 [45-52]	O14681 1xPhospho [S47(99.8)]	12	0.000641507	3.56	3.56	0.92	0.2	0.58	1	0.51	0.26	-0.72	2.44	3.4	0.41	0.18	0.01	0.25	1.2395546046371e-05	0.951855697362498	0.00148136615112101	2.28789222861076e-09	0.0636317576422332	0.439933367266074	0.00341134435012	3.33048988544967e-17	3.33158600512008e-17	0.00187524523391848	0.647740606328011	0.977757585353957	0.487778626620758	12.1	14.8	11	66.8	72.6	138.3	102.7	98.9	131	20.2	32.7	22.7	9.6	15	13.9	152.9	108.9	102.6	145	132.8	150.8	149.7	136.1	146	114.4	123.1	151.9	O14681	Etoposide-induced protein 2.4 homolog OS=Homo sapiens OX=9606 GN=EI24 PE=1 SV=4	[R].ASSVLAQR.[R]	O14681 [45-52]	O14681 1xPhospho [S47(99.8)]	1xTMT6plex [N-Term]; 1xPhospho [S3(99.8)]	12	O14681	S47	S	O14681 | S47	0.51	0.0636317576422332	12	0.000641507	FALSE	NotSig	1.19632608047617	EI24	EI24 S47	1.19632608047617
High	O14683	Tumor protein p53-inducible protein 11 OS=Homo sapiens OX=9606 GN=TP53I11 PE=1 SV=2	[K].KHSQTDLVSR.[L]	1	1xTMT6plex [K1]; 1xTMT6plex [N-Term]; 1xPhospho [S3(94.2)]	O14683 [12-21]	O14683 1xPhospho [S14(94.2)]	8	0.00822133	2.7	2.7	0.47	0.31	0.11	0.37	-0.03	-0.1	-0.16	0.45	0.68	0.25	0.21	0.02	0.07	0.00277676241479107	0.402180643071464	0.943077060365802	0.422134736180858	0.999995032976495	0.928405426309855	0.851618847988624	0.0282904017573884	0.000978597441580776	0.695944610189279	0.598989961179325	0.9709195876043	0.989398911101597	64.5	78.2	66.2	93.8	100.6	134.2	111.8	135	135.8	91.9	104.7	86.9	74.3	82.1	85.9	115.1	108.9	104.5	110.3	130	129.8	134.9	126.2	131.8	125.8	125.7	131.7	O14683	Tumor protein p53-inducible protein 11 OS=Homo sapiens OX=9606 GN=TP53I11 PE=1 SV=2	[K].KHSQTDLVSR.[L]	O14683 [12-21]	O14683 1xPhospho [S14(94.2)]	1xTMT6plex [K1]; 1xTMT6plex [N-Term]; 1xPhospho [S3(94.2)]	8	O14683	S14	S	O14683 | S14	-0.03	0.999995032976495	8	0.00822133	FALSE	NotSig	2.15715625705589e-06	TP53I11	TP53I11 S14	2.15715625705589e-06
High	O14686	Histone-lysine N-methyltransferase 2D OS=Homo sapiens OX=9606 GN=KMT2D PE=1 SV=2	[K].QTAGQGSPCEEQEEPR.[A]	0	1xTMT6plex [N-Term]; 1xCarbamidomethyl [C9]; 1xPhospho [S7(100)]	O14686 [1174-1189]	O14686 1xPhospho [S1180(100)]	6	2.2992e-07	6.41	6.41	-0.17	-0.14	0.01	-0.02	-0.14	-0.15	0.03	0.09	0.07	-0.03	-0.27	-0.24	0	0.914163842349515	0.980686669369416	0.999306431213733	0.999796476127219	0.987729926280911	0.927667305294327	0.999670073787776	0.914921348900671	0.933567946126305	0.999999999999999	0.651167143594804	0.617551601929475	0.999964897028726	91.7	107.2	105.6	120	137.6	103.6	110.5	120.7	90	83.6	95.1	93.7	100.7	95.6	81.5	124.2	99.9	120.8	136.6	114.6	118.4	99	100.4	100.1	109.4	99.9	99.7	O14686	Histone-lysine N-methyltransferase 2D OS=Homo sapiens OX=9606 GN=KMT2D PE=1 SV=2	[K].QTAGQGSPCEEQEEPR.[A]	O14686 [1174-1189]	O14686 1xPhospho [S1180(100)]	1xTMT6plex [N-Term]; 1xCarbamidomethyl [C9]; 1xPhospho [S7(100)]	6	O14686	S1180	S	O14686 | S1180	-0.14	0.987729926280911	6	2.2992e-07	FALSE	NotSig	0.00536178776042996	KMT2D	KMT2D S1180	0.00536178776042996
High	O14686	Histone-lysine N-methyltransferase 2D OS=Homo sapiens OX=9606 GN=KMT2D PE=1 SV=2	[K].LEGPVSPDVEPGK.[E]	0	1xTMT6plex [N-Term]; 1xTMT6plex [K13]; 1xPhospho [S6(100)]	O14686 [1666-1678]	O14686 1xPhospho [S1671(100)]	6	9.81857e-05	4.71	4.71	-0.08	0.02	0.01	0.13	-0.23	-0.42	0.1	0.02	0.1	0.12	-0.03	0.04	0.19	0.979732313360128	0.999823266932237	0.998124736616902	0.970829128498455	0.965511465765538	0.32376684559322	0.962649297872797	0.974823120594559	0.858120161987067	0.893545516987687	0.98295286259213	0.958860345529928	0.85802349115104	105.7	111.9	98.1	114.1	102.6	89.2	135.2	139.8	93.8	98.8	99.9	109.4	107.3	107.9	81.2	114.1	102.6	103.1	112.2	114.1	105.6	119.1	83.1	115.3	82.3	103.3	101.2	O14686	Histone-lysine N-methyltransferase 2D OS=Homo sapiens OX=9606 GN=KMT2D PE=1 SV=2	[K].LEGPVSPDVEPGK.[E]	O14686 [1666-1678]	O14686 1xPhospho [S1671(100)]	1xTMT6plex [N-Term]; 1xTMT6plex [K13]; 1xPhospho [S6(100)]	6	O14686	S1671	S	O14686 | S1671	-0.23	0.965511465765538	6	9.81857e-05	FALSE	NotSig	0.0152425644644548	KMT2D	KMT2D S1671	0.0152425644644548
High	O14686	Histone-lysine N-methyltransferase 2D OS=Homo sapiens OX=9606 GN=KMT2D PE=1 SV=2	[K].GDDGPDIADEESR.[G]	0	1xTMT6plex [N-Term]; 1xPhospho [S12(100)]	O14686 [1823-1835]	O14686 1xPhospho [S1834(100)]	12	1.61447e-06	3.79	3.79	-0.18	-0.31	-0.44	-0.22	0.15	-0.18	-0.14	-0.98	-0.5	0.22	0.2	0.32	0.34	0.902360396838805	0.839920922226891	0.18377852846925	0.948318360110027	0.974529757225722	0.863101554334237	0.970180150532759	0.00369151584667737	0.255262009912691	0.795775372792255	0.794632828016353	0.503580995158168	0.279768096793646	158.6	138.7	88.6	73.5	81	56.3	75.7	66.3	70.7	122.8	122.7	103.6	111.7	130.7	104.4	54.4	52.3	69.2	56.3	63.2	69.2	78.7	79.8	61.5	70.2	62.2	62.2	O14686	Histone-lysine N-methyltransferase 2D OS=Homo sapiens OX=9606 GN=KMT2D PE=1 SV=2	[K].GDDGPDIADEESR.[G]	O14686 [1823-1835]	O14686 1xPhospho [S1834(100)]	1xTMT6plex [N-Term]; 1xPhospho [S12(100)]	12	O14686	S1834	S	O14686 | S1834	0.15	0.974529757225722	12	1.61447e-06	FALSE	NotSig	0.0112048951798969	KMT2D	KMT2D S1834	0.0112048951798969
High	O14686	Histone-lysine N-methyltransferase 2D OS=Homo sapiens OX=9606 GN=KMT2D PE=1 SV=2	[R].CPSLDNLAVPESPGVGGGK.[A]	0	1xCarbamidomethyl [C1]; 1xTMT6plex [N-Term]; 1xTMT6plex [K19]; 2xPhospho [S3(100); S12(100)]	O14686 [2249-2267]	O14686 2xPhospho [S2251(100); S2260(100)]	6	0.00215667	4.44	4.11	-0.54	-0.41	0.16	-0.02	0.25	0.27	0.13	0.8	0.65	-0.17	0.29	0.44	-0.02	0.0506157007781001	0.791904913198258	0.865365250447182	0.999999999999998	0.87461874834032	0.699802436990546	0.958354446603549	0.0585007272074146	0.147362892905651	0.946643631731171	0.664921859000637	0.34387906212225	0.999964897028726	107.6	77.9	101.3	89.4	83.7	93.4	141.7	100.8	96.3	69.9	63.1	91.6	77	70.7	76.4	103	94	99.6	103	88.4	80.6	128.4	107.4	119.7	99	121.8	140.8	O14686	Histone-lysine N-methyltransferase 2D OS=Homo sapiens OX=9606 GN=KMT2D PE=1 SV=2	[R].CPSLDNLAVPESPGVGGGK.[A]	O14686 [2249-2267]	O14686 2xPhospho [S2251(100); S2260(100)]	1xCarbamidomethyl [C1]; 1xTMT6plex [N-Term]; 1xTMT6plex [K19]; 2xPhospho [S3(100); S12(100)]	6	O14686	S2251	S	O14686 | S2251	0.25	0.87461874834032	6	0.00215667	FALSE	NotSig	0.0581812173484955	KMT2D	KMT2D S2251	0.0581812173484955
High	O14686	Histone-lysine N-methyltransferase 2D OS=Homo sapiens OX=9606 GN=KMT2D PE=1 SV=2	[R].CPSLDNLAVPESPGVGGGK.[A]	0	1xCarbamidomethyl [C1]; 1xTMT6plex [N-Term]; 1xTMT6plex [K19]; 2xPhospho [S3(100); S12(100)]	O14686 [2249-2267]	O14686 2xPhospho [S2251(100); S2260(100)]	6	0.00215667	4.44	4.11	-0.54	-0.41	0.16	-0.02	0.25	0.27	0.13	0.8	0.65	-0.17	0.29	0.44	-0.02	0.0506157007781001	0.791904913198258	0.865365250447182	0.999999999999998	0.87461874834032	0.699802436990546	0.958354446603549	0.0585007272074146	0.147362892905651	0.946643631731171	0.664921859000637	0.34387906212225	0.999964897028726	107.6	77.9	101.3	89.4	83.7	93.4	141.7	100.8	96.3	69.9	63.1	91.6	77	70.7	76.4	103	94	99.6	103	88.4	80.6	128.4	107.4	119.7	99	121.8	140.8	O14686	Histone-lysine N-methyltransferase 2D OS=Homo sapiens OX=9606 GN=KMT2D PE=1 SV=2	[R].CPSLDNLAVPESPGVGGGK.[A]	O14686 [2249-2267]	O14686 2xPhospho [S2251(100); S2260(100)]	1xCarbamidomethyl [C1]; 1xTMT6plex [N-Term]; 1xTMT6plex [K19]; 2xPhospho [S3(100); S12(100)]	6	O14686	S2260	S	O14686 | S2260	0.25	0.87461874834032	6	0.00215667	FALSE	NotSig	0.0581812173484955	KMT2D	KMT2D S2260	0.0581812173484955
High	O14686	Histone-lysine N-methyltransferase 2D OS=Homo sapiens OX=9606 GN=KMT2D PE=1 SV=2	[K].QQQQQQQQQQQQQQHSAVLALSPSQSPR.[L]	0	1xTMT6plex [N-Term]; 1xPhospho [S22(100)]	O14686 [3599-3626]	O14686 1xPhospho [S3620(100)]	20	2.14031e-09	5.89	5.89	0.13	-0.16	0.04	-0.17	-0.01	0.05	-0.3	-0.05	0.2	-0.21	-0.08	0.08	-0.06	0.924739696080301	0.984776323296718	0.991189251296121	0.967313297133156	0.999995032976495	0.976333687660423	0.714527087905521	0.946164482615109	0.754343459826276	0.714435865977512	0.900723890095086	0.879036193088769	0.997153453473451	102.2	104.4	100.4	110.8	151.1	111.6	105.2	120.7	101.4	120.8	112.1	85.2	84.3	91.2	103.2	118.9	114.7	109.9	99.1	97.1	107.8	92.1	104.5	104.6	102.6	110	108.6	O14686	Histone-lysine N-methyltransferase 2D OS=Homo sapiens OX=9606 GN=KMT2D PE=1 SV=2	[K].QQQQQQQQQQQQQQHSAVLALSPSQSPR.[L]	O14686 [3599-3626]	O14686 1xPhospho [S3620(100)]	1xTMT6plex [N-Term]; 1xPhospho [S22(100)]	20	O14686	S3620	S	O14686 | S3620	-0.01	0.999995032976495	20	2.14031e-09	FALSE	NotSig	2.15715625705589e-06	KMT2D	KMT2D S3620	2.15715625705589e-06
High	O14686	Histone-lysine N-methyltransferase 2D OS=Homo sapiens OX=9606 GN=KMT2D PE=1 SV=2	[R].VSPAAAQLADTLFSK.[G]	0	1xTMT6plex [N-Term]; 1xTMT6plex [K15]; 1xPhospho [S2(100)]	O14686 [4358-4372]	O14686 1xPhospho [S4359(100)]	6	2.03063e-05	3.25	3.25	-0.05	-0.13	-0.09	-0.03	0.08	-0.01	-0.09	-0.45	-0.27	0.06	-0.07	-0.03	0.09	0.993179114479282	0.984556717850931	0.968773366491384	0.999999999999998	0.991067681883775	0.997007925186622	0.979621722711501	0.109964907960455	0.364236032761354	0.990932031952766	0.944124515530821	0.975317340376127	0.974535731669668	118.8	126.4	124.5	100.3	98.3	97.4	87.9	105.9	88.9	125.5	120.6	116.7	121.6	108.5	113.4	92.3	80.2	100.5	75.8	96.2	97.9	96.9	79.4	94	84.2	93.6	88.2	O14686	Histone-lysine N-methyltransferase 2D OS=Homo sapiens OX=9606 GN=KMT2D PE=1 SV=2	[R].VSPAAAQLADTLFSK.[G]	O14686 [4358-4372]	O14686 1xPhospho [S4359(100)]	1xTMT6plex [N-Term]; 1xTMT6plex [K15]; 1xPhospho [S2(100)]	6	O14686	S4359	S	O14686 | S4359	0.08	0.991067681883775	6	2.03063e-05	FALSE	NotSig	0.00389668571155206	KMT2D	KMT2D S4359	0.00389668571155206
High	O14686	Histone-lysine N-methyltransferase 2D OS=Homo sapiens OX=9606 GN=KMT2D PE=1 SV=2	[R].LSPPPEESPMSPPPEESPMSPPPEASR.[L]	0	1xTMT6plex [N-Term]; 1xOxidation [M]; 3xPhospho [S2(96.8); S11(96.8); S20(99.4)]	O14686 [572-598]	O14686 3xPhospho [S573(96.8); S582(96.8); S591(99.4)]	6	0.0113445	4.3	4.55	0.24	0.08	-0.4	-0.18	-0.31	-0.62	-0.16	-0.94	-0.47	0.23	-0.11	-0.04	0.31	0.931789497050225	0.997573514656064	0.597605348132297	0.990441431997117	0.982328681271281	0.556811877498507	0.988696396559548	0.187319249830683	0.597723222022453	0.925709625878117	0.944474019249459	0.983550461740896	0.982502777769694	128.8	118.6	124.5	81.2	110.1	118.5	100.9	147.9	118.2	113.7	148.4	147.3	159.4	132	120.5	93.7	83.2	70.6	102.8	97.5	69.1	92.8	123.4	95.2	111.6	72.2	76.9	O14686	Histone-lysine N-methyltransferase 2D OS=Homo sapiens OX=9606 GN=KMT2D PE=1 SV=2	[R].LSPPPEESPMSPPPEESPMSPPPEASR.[L]	O14686 [572-598]	O14686 3xPhospho [S573(96.8); S582(96.8); S591(99.4)]	1xTMT6plex [N-Term]; 1xOxidation [M]; 3xPhospho [S2(96.8); S11(96.8); S20(99.4)]	6	O14686	S573	S	O14686 | S573	-0.31	0.982328681271281	6	0.0113445	FALSE	NotSig	0.00774317557451784	KMT2D	KMT2D S573	0.00774317557451784
High	O14686	Histone-lysine N-methyltransferase 2D OS=Homo sapiens OX=9606 GN=KMT2D PE=1 SV=2	[R].LSPPPEESPMSPPPEESPMSPPPEASR.[L]	0	1xTMT6plex [N-Term]; 1xOxidation [M]; 3xPhospho [S2(96.8); S11(96.8); S20(99.4)]	O14686 [572-598]	O14686 3xPhospho [S573(96.8); S582(96.8); S591(99.4)]	6	0.0113445	4.3	4.55	0.24	0.08	-0.4	-0.18	-0.31	-0.62	-0.16	-0.94	-0.47	0.23	-0.11	-0.04	0.31	0.931789497050225	0.997573514656064	0.597605348132297	0.990441431997117	0.982328681271281	0.556811877498507	0.988696396559548	0.187319249830683	0.597723222022453	0.925709625878117	0.944474019249459	0.983550461740896	0.982502777769694	128.8	118.6	124.5	81.2	110.1	118.5	100.9	147.9	118.2	113.7	148.4	147.3	159.4	132	120.5	93.7	83.2	70.6	102.8	97.5	69.1	92.8	123.4	95.2	111.6	72.2	76.9	O14686	Histone-lysine N-methyltransferase 2D OS=Homo sapiens OX=9606 GN=KMT2D PE=1 SV=2	[R].LSPPPEESPMSPPPEESPMSPPPEASR.[L]	O14686 [572-598]	O14686 3xPhospho [S573(96.8); S582(96.8); S591(99.4)]	1xTMT6plex [N-Term]; 1xOxidation [M]; 3xPhospho [S2(96.8); S11(96.8); S20(99.4)]	6	O14686	S582	S	O14686 | S582	-0.31	0.982328681271281	6	0.0113445	FALSE	NotSig	0.00774317557451784	KMT2D	KMT2D S582	0.00774317557451784
High	O14686	Histone-lysine N-methyltransferase 2D OS=Homo sapiens OX=9606 GN=KMT2D PE=1 SV=2	[R].LSPPPEESPMSPPPEESPMSPPPEASR.[L]	0	1xTMT6plex [N-Term]; 1xOxidation [M]; 3xPhospho [S2(96.8); S11(96.8); S20(99.4)]	O14686 [572-598]	O14686 3xPhospho [S573(96.8); S582(96.8); S591(99.4)]	6	0.0113445	4.3	4.55	0.24	0.08	-0.4	-0.18	-0.31	-0.62	-0.16	-0.94	-0.47	0.23	-0.11	-0.04	0.31	0.931789497050225	0.997573514656064	0.597605348132297	0.990441431997117	0.982328681271281	0.556811877498507	0.988696396559548	0.187319249830683	0.597723222022453	0.925709625878117	0.944474019249459	0.983550461740896	0.982502777769694	128.8	118.6	124.5	81.2	110.1	118.5	100.9	147.9	118.2	113.7	148.4	147.3	159.4	132	120.5	93.7	83.2	70.6	102.8	97.5	69.1	92.8	123.4	95.2	111.6	72.2	76.9	O14686	Histone-lysine N-methyltransferase 2D OS=Homo sapiens OX=9606 GN=KMT2D PE=1 SV=2	[R].LSPPPEESPMSPPPEESPMSPPPEASR.[L]	O14686 [572-598]	O14686 3xPhospho [S573(96.8); S582(96.8); S591(99.4)]	1xTMT6plex [N-Term]; 1xOxidation [M]; 3xPhospho [S2(96.8); S11(96.8); S20(99.4)]	6	O14686	S591	S	O14686 | S591	-0.31	0.982328681271281	6	0.0113445	FALSE	NotSig	0.00774317557451784	KMT2D	KMT2D S591	0.00774317557451784
High	O14686	Histone-lysine N-methyltransferase 2D OS=Homo sapiens OX=9606 GN=KMT2D PE=1 SV=2	[R].LSPPPEDSPMSPPPEESPMSPPPEVSR.[L]	0	1xTMT6plex [N-Term]; 3xPhospho [S8(96.8); S20(100); S]	O14686 [626-652]	O14686 3xPhospho [S633(96.8); S645(100); S]	6	0.00406836	4.99	4.24	0.26	0.36	0.87	0.59	-0.3	0.1	0.1	0.48	-0.02	-0.28	0.2	0.07	-0.4	0.961049561128692	0.962989969396504	0.050389722709737	0.636160217478457	0.988938106843428	0.978756033704868	0.991532504069867	0.722405817336962	0.985468487270473	0.934028664230495	0.921235421786723	0.959502812117804	0.968988035225592	78.9	89.4	74.3	83.2	63	61.5	123.6	150.6	95	94.6	107	87.9	158.5	75.8	101.4	131.4	63.7	115.2	61.8	95.1	122.3	187.9	100.1	58.3	130.8	154.7	132.2	O14686	Histone-lysine N-methyltransferase 2D OS=Homo sapiens OX=9606 GN=KMT2D PE=1 SV=2	[R].LSPPPEDSPMSPPPEESPMSPPPEVSR.[L]	O14686 [626-652]	O14686 3xPhospho [S633(96.8); S645(100); S]	1xTMT6plex [N-Term]; 3xPhospho [S8(96.8); S20(100); S]	6	O14686	S633	S	O14686 | S633	-0.3	0.988938106843428	6	0.00406836	FALSE	NotSig	0.00483088807672705	KMT2D	KMT2D S633	0.00483088807672705
High	O14686	Histone-lysine N-methyltransferase 2D OS=Homo sapiens OX=9606 GN=KMT2D PE=1 SV=2	[R].LSPPPEDSPMSPPPEESPMSPPPEVSR.[L]	0	1xTMT6plex [N-Term]; 3xPhospho [S8(96.8); S20(100); S]	O14686 [626-652]	O14686 3xPhospho [S633(96.8); S645(100); S]	6	0.00406836	4.99	4.24	0.26	0.36	0.87	0.59	-0.3	0.1	0.1	0.48	-0.02	-0.28	0.2	0.07	-0.4	0.961049561128692	0.962989969396504	0.050389722709737	0.636160217478457	0.988938106843428	0.978756033704868	0.991532504069867	0.722405817336962	0.985468487270473	0.934028664230495	0.921235421786723	0.959502812117804	0.968988035225592	78.9	89.4	74.3	83.2	63	61.5	123.6	150.6	95	94.6	107	87.9	158.5	75.8	101.4	131.4	63.7	115.2	61.8	95.1	122.3	187.9	100.1	58.3	130.8	154.7	132.2	O14686	Histone-lysine N-methyltransferase 2D OS=Homo sapiens OX=9606 GN=KMT2D PE=1 SV=2	[R].LSPPPEDSPMSPPPEESPMSPPPEVSR.[L]	O14686 [626-652]	O14686 3xPhospho [S633(96.8); S645(100); S]	1xTMT6plex [N-Term]; 3xPhospho [S8(96.8); S20(100); S]	6	O14686	S645	S	O14686 | S645	-0.3	0.988938106843428	6	0.00406836	FALSE	NotSig	0.00483088807672705	KMT2D	KMT2D S645	0.00483088807672705
High	O14686	Histone-lysine N-methyltransferase 2D OS=Homo sapiens OX=9606 GN=KMT2D PE=1 SV=2	[R].LSPLPVVSR.[L]	0	1xTMT6plex [N-Term]; 1xPhospho [S2(100)]	O14686 [653-661]	O14686 1xPhospho [S654(100)]	6	0.00327496	3.11	3.11	-0.16	0.03	-0.03	-0.15	-0.05	-0.07	0.19	0.1	-0.08	-0.11	-0.32	-0.19	0.01	0.917191709952877	0.999400882079788	0.991871374880843	0.985691228099467	0.999995032976495	0.978756033704868	0.88031509473367	0.923348087925857	0.947625891325566	0.976271012160067	0.644843062301518	0.780636888071567	0.999964897028726	90.1	89.4	81.3	109.3	111.2	93.5	91.4	89.7	82.5	75.8	81.7	80.1	96.6	91.1	74.5	106.7	109.7	94.8	95.8	106.3	98.6	86.4	75.5	95.9	85.7	86.1	74.1	O14686	Histone-lysine N-methyltransferase 2D OS=Homo sapiens OX=9606 GN=KMT2D PE=1 SV=2	[R].LSPLPVVSR.[L]	O14686 [653-661]	O14686 1xPhospho [S654(100)]	1xTMT6plex [N-Term]; 1xPhospho [S2(100)]	6	O14686	S654	S	O14686 | S654	-0.05	0.999995032976495	6	0.00327496	FALSE	NotSig	2.15715625705589e-06	KMT2D	KMT2D S654	2.15715625705589e-06
High	O14686	Histone-lysine N-methyltransferase 2D OS=Homo sapiens OX=9606 GN=KMT2D PE=1 SV=2	[R].LSPPPEESPLSPPPEESPTSPPPEASR.[L]	0	1xTMT6plex [N-Term]; 3xPhospho [S2(98); S11(98); S20(87.7)]	O14686 [662-688]	O14686 3xPhospho [S663(98); S672(98); S681(87.7)]	10	0.0169254	4.5	4.5	-0.15	0.12	0.12	0.54	0.11	-0.12	0.27	-0.15	-0.19	0.42	1.14	0.96	0.23	0.976642489250444	0.987522747620093	0.970492584697523	0.636160217478457	0.996361566886197	0.974805423798467	0.781441881429209	0.901343251670697	0.841331905614128	0.776584626237738	0.167918490285845	0.128905507328496	0.968498686013948	145.7	140.9	122.5	47.9	49.1	42.5	106.9	126.9	124.9	127.2	116.5	162	128.8	153.3	174.7	54.7	49.9	52.1	69.5	61.7	76.2	134.8	97.8	135.1	119.8	98.2	114.8	O14686	Histone-lysine N-methyltransferase 2D OS=Homo sapiens OX=9606 GN=KMT2D PE=1 SV=2	[R].LSPPPEESPLSPPPEESPTSPPPEASR.[L]	O14686 [662-688]	O14686 3xPhospho [S663(98); S672(98); S681(87.7)]	1xTMT6plex [N-Term]; 3xPhospho [S2(98); S11(98); S20(87.7)]	10	O14686	S663	S	O14686 | S663	0.11	0.996361566886197	10	0.0169254	FALSE	NotSig	0.00158303305359939	KMT2D	KMT2D S663	0.00158303305359939
High	O14686	Histone-lysine N-methyltransferase 2D OS=Homo sapiens OX=9606 GN=KMT2D PE=1 SV=2	[R].LSPPPEESPLSPPPEESPTSPPPEASR.[L]	0	1xTMT6plex [N-Term]; 3xPhospho [S2(98); S11(98); S20(87.7)]	O14686 [662-688]	O14686 3xPhospho [S663(98); S672(98); S681(87.7)]	10	0.0169254	4.5	4.5	-0.15	0.12	0.12	0.54	0.11	-0.12	0.27	-0.15	-0.19	0.42	1.14	0.96	0.23	0.976642489250444	0.987522747620093	0.970492584697523	0.636160217478457	0.996361566886197	0.974805423798467	0.781441881429209	0.901343251670697	0.841331905614128	0.776584626237738	0.167918490285845	0.128905507328496	0.968498686013948	145.7	140.9	122.5	47.9	49.1	42.5	106.9	126.9	124.9	127.2	116.5	162	128.8	153.3	174.7	54.7	49.9	52.1	69.5	61.7	76.2	134.8	97.8	135.1	119.8	98.2	114.8	O14686	Histone-lysine N-methyltransferase 2D OS=Homo sapiens OX=9606 GN=KMT2D PE=1 SV=2	[R].LSPPPEESPLSPPPEESPTSPPPEASR.[L]	O14686 [662-688]	O14686 3xPhospho [S663(98); S672(98); S681(87.7)]	1xTMT6plex [N-Term]; 3xPhospho [S2(98); S11(98); S20(87.7)]	10	O14686	S672	S	O14686 | S672	0.11	0.996361566886197	10	0.0169254	FALSE	NotSig	0.00158303305359939	KMT2D	KMT2D S672	0.00158303305359939
High	O14686	Histone-lysine N-methyltransferase 2D OS=Homo sapiens OX=9606 GN=KMT2D PE=1 SV=2	[R].LSPPPEESPLSPPPEESPTSPPPEASR.[L]	0	1xTMT6plex [N-Term]; 3xPhospho [S2(98); S11(98); S20(87.7)]	O14686 [662-688]	O14686 3xPhospho [S663(98); S672(98); S681(87.7)]	10	0.0169254	4.5	4.5	-0.15	0.12	0.12	0.54	0.11	-0.12	0.27	-0.15	-0.19	0.42	1.14	0.96	0.23	0.976642489250444	0.987522747620093	0.970492584697523	0.636160217478457	0.996361566886197	0.974805423798467	0.781441881429209	0.901343251670697	0.841331905614128	0.776584626237738	0.167918490285845	0.128905507328496	0.968498686013948	145.7	140.9	122.5	47.9	49.1	42.5	106.9	126.9	124.9	127.2	116.5	162	128.8	153.3	174.7	54.7	49.9	52.1	69.5	61.7	76.2	134.8	97.8	135.1	119.8	98.2	114.8	O14686	Histone-lysine N-methyltransferase 2D OS=Homo sapiens OX=9606 GN=KMT2D PE=1 SV=2	[R].LSPPPEESPLSPPPEESPTSPPPEASR.[L]	O14686 [662-688]	O14686 3xPhospho [S663(98); S672(98); S681(87.7)]	1xTMT6plex [N-Term]; 3xPhospho [S2(98); S11(98); S20(87.7)]	10	O14686	S681	S	O14686 | S681	0.11	0.996361566886197	10	0.0169254	FALSE	NotSig	0.00158303305359939	KMT2D	KMT2D S681	0.00158303305359939
High	O14713	Integrin beta-1-binding protein 1 OS=Homo sapiens OX=9606 GN=ITGB1BP1 PE=1 SV=1	[R].SSTVASLDTDSTK.[S]	0	1xTMT6plex [N-Term]; 1xTMT6plex [K13]; 2xPhospho [S6(100); S11(95)]	O14713 [36-48]	O14713 2xPhospho [S41(100); S46(95)]	10	7.26779e-06	6.23	6.23	0.05	0.03	-0.02	0.07	0.1	0.11	-0.02	-0.09	-0.08	0.09	0.1	0	-0.01	0.976642489250444	0.999702576186624	0.979429450504028	0.994658423346394	0.988938106843428	0.934206228863427	0.999670073787776	0.887646474333154	0.896407852444622	0.946643631731171	0.812580554445115	0.999980797168386	0.999964897028726	106.6	93.8	103.4	101.8	80.3	95.3	110	83	93.4	102.9	106.9	110.7	107.6	102.9	105.4	93.8	113	90.3	94	105.5	99.9	102.4	81.5	100	100.5	111.7	99.2	O14713	Integrin beta-1-binding protein 1 OS=Homo sapiens OX=9606 GN=ITGB1BP1 PE=1 SV=1	[R].SSTVASLDTDSTK.[S]	O14713 [36-48]	O14713 2xPhospho [S41(100); S46(95)]	1xTMT6plex [N-Term]; 1xTMT6plex [K13]; 2xPhospho [S6(100); S11(95)]	10	O14713	S41	S	O14713 | S41	0.1	0.988938106843428	10	7.26779e-06	FALSE	NotSig	0.00483088807672705	ITGB1BP1	ITGB1BP1 S41	0.00483088807672705
High	O14713	Integrin beta-1-binding protein 1 OS=Homo sapiens OX=9606 GN=ITGB1BP1 PE=1 SV=1	[R].SSTVASLDTDSTK.[S]	0	1xTMT6plex [N-Term]; 1xTMT6plex [K13]; 2xPhospho [S6(100); S11(95)]	O14713 [36-48]	O14713 2xPhospho [S41(100); S46(95)]	10	7.26779e-06	6.23	6.23	0.05	0.03	-0.02	0.07	0.1	0.11	-0.02	-0.09	-0.08	0.09	0.1	0	-0.01	0.976642489250444	0.999702576186624	0.979429450504028	0.994658423346394	0.988938106843428	0.934206228863427	0.999670073787776	0.887646474333154	0.896407852444622	0.946643631731171	0.812580554445115	0.999980797168386	0.999964897028726	106.6	93.8	103.4	101.8	80.3	95.3	110	83	93.4	102.9	106.9	110.7	107.6	102.9	105.4	93.8	113	90.3	94	105.5	99.9	102.4	81.5	100	100.5	111.7	99.2	O14713	Integrin beta-1-binding protein 1 OS=Homo sapiens OX=9606 GN=ITGB1BP1 PE=1 SV=1	[R].SSTVASLDTDSTK.[S]	O14713 [36-48]	O14713 2xPhospho [S41(100); S46(95)]	1xTMT6plex [N-Term]; 1xTMT6plex [K13]; 2xPhospho [S6(100); S11(95)]	10	O14713	S46	S	O14713 | S46	0.1	0.988938106843428	10	7.26779e-06	FALSE	NotSig	0.00483088807672705	ITGB1BP1	ITGB1BP1 S46	0.00483088807672705
High	O14730	Serine/threonine-protein kinase RIO3 OS=Homo sapiens OX=9606 GN=RIOK3 PE=1 SV=2	[K].VHPYEDSDSSEDEVDWQDTR.[D]	0	1xTMT6plex [N-Term]; 3xPhospho [S7(99.9); S9(100); S10(100)]	O14730 [119-138]	O14730 3xPhospho [S125(99.9); S127(100); S128(100)]	16	6.3942e-06	6.91	6.91	0.06	0.15	0.03	0.09	0.18	-0.11	0.08	-0.2	0.01	0.06	-0.21	0.02	0.29	0.986639534108572	0.966356693436167	0.987814788971615	0.98781286303905	0.965511465765538	0.969081395142736	0.983802408437016	0.739680991514904	0.984002396459953	0.990932031952766	0.814757003572464	0.967516815175345	0.674117824215048	97.4	64.9	101.7	94.7	112	100.3	95.5	94.7	108.8	98.3	101.9	104.3	107.8	123.1	101.7	95.8	102.3	104.3	106.6	108.1	98	109.8	108.5	92.5	88.5	112.6	79.9	O14730	Serine/threonine-protein kinase RIO3 OS=Homo sapiens OX=9606 GN=RIOK3 PE=1 SV=2	[K].VHPYEDSDSSEDEVDWQDTR.[D]	O14730 [119-138]	O14730 3xPhospho [S125(99.9); S127(100); S128(100)]	1xTMT6plex [N-Term]; 3xPhospho [S7(99.9); S9(100); S10(100)]	16	O14730	S125	S	O14730 | S125	0.18	0.965511465765538	16	6.3942e-06	FALSE	NotSig	0.0152425644644548	RIOK3	RIOK3 S125	0.0152425644644548
High	O14730	Serine/threonine-protein kinase RIO3 OS=Homo sapiens OX=9606 GN=RIOK3 PE=1 SV=2	[K].VHPYEDSDSSEDEVDWQDTR.[D]	0	1xTMT6plex [N-Term]; 3xPhospho [S7(99.9); S9(100); S10(100)]	O14730 [119-138]	O14730 3xPhospho [S125(99.9); S127(100); S128(100)]	16	6.3942e-06	6.91	6.91	0.06	0.15	0.03	0.09	0.18	-0.11	0.08	-0.2	0.01	0.06	-0.21	0.02	0.29	0.986639534108572	0.966356693436167	0.987814788971615	0.98781286303905	0.965511465765538	0.969081395142736	0.983802408437016	0.739680991514904	0.984002396459953	0.990932031952766	0.814757003572464	0.967516815175345	0.674117824215048	97.4	64.9	101.7	94.7	112	100.3	95.5	94.7	108.8	98.3	101.9	104.3	107.8	123.1	101.7	95.8	102.3	104.3	106.6	108.1	98	109.8	108.5	92.5	88.5	112.6	79.9	O14730	Serine/threonine-protein kinase RIO3 OS=Homo sapiens OX=9606 GN=RIOK3 PE=1 SV=2	[K].VHPYEDSDSSEDEVDWQDTR.[D]	O14730 [119-138]	O14730 3xPhospho [S125(99.9); S127(100); S128(100)]	1xTMT6plex [N-Term]; 3xPhospho [S7(99.9); S9(100); S10(100)]	16	O14730	S127	S	O14730 | S127	0.18	0.965511465765538	16	6.3942e-06	FALSE	NotSig	0.0152425644644548	RIOK3	RIOK3 S127	0.0152425644644548
High	O14730	Serine/threonine-protein kinase RIO3 OS=Homo sapiens OX=9606 GN=RIOK3 PE=1 SV=2	[K].VHPYEDSDSSEDEVDWQDTR.[D]	0	1xTMT6plex [N-Term]; 3xPhospho [S7(99.9); S9(100); S10(100)]	O14730 [119-138]	O14730 3xPhospho [S125(99.9); S127(100); S128(100)]	16	6.3942e-06	6.91	6.91	0.06	0.15	0.03	0.09	0.18	-0.11	0.08	-0.2	0.01	0.06	-0.21	0.02	0.29	0.986639534108572	0.966356693436167	0.987814788971615	0.98781286303905	0.965511465765538	0.969081395142736	0.983802408437016	0.739680991514904	0.984002396459953	0.990932031952766	0.814757003572464	0.967516815175345	0.674117824215048	97.4	64.9	101.7	94.7	112	100.3	95.5	94.7	108.8	98.3	101.9	104.3	107.8	123.1	101.7	95.8	102.3	104.3	106.6	108.1	98	109.8	108.5	92.5	88.5	112.6	79.9	O14730	Serine/threonine-protein kinase RIO3 OS=Homo sapiens OX=9606 GN=RIOK3 PE=1 SV=2	[K].VHPYEDSDSSEDEVDWQDTR.[D]	O14730 [119-138]	O14730 3xPhospho [S125(99.9); S127(100); S128(100)]	1xTMT6plex [N-Term]; 3xPhospho [S7(99.9); S9(100); S10(100)]	16	O14730	S128	S	O14730 | S128	0.18	0.965511465765538	16	6.3942e-06	FALSE	NotSig	0.0152425644644548	RIOK3	RIOK3 S128	0.0152425644644548
High	O14737	Programmed cell death protein 5 OS=Homo sapiens OX=9606 GN=PDCD5 PE=1 SV=3	[K].VMDSDEDDDY.[-]	0	1xTMT6plex [N-Term]; 1xOxidation [M2]; 1xPhospho [S4(100)]	O14737 [116-125]	O14737 1xPhospho [S119(100)]	296	0.00441011	3.38	3.14	-0.09	0.02	-0.04	-0.02	0.16	0.07	0.11	0	-0.03	0.02	-0.01	0.06	0.09	0.946762135274937	1	0.96432212155419	0.990184739759108	0.957672231499642	0.945739753152367	0.970180150532759	0.949714338805226	0.975261823210207	0.999999999999999	0.976967904342659	0.828930487064868	0.972866743417901	102	115.2	100.3	98.9	110.8	86.3	87.1	106.5	91.2	95.9	93.7	103.7	103.4	103.5	107.1	92	96.4	99.7	95.6	97.5	97.5	101.6	103	101.6	90.6	100.4	95.6	O14737	Programmed cell death protein 5 OS=Homo sapiens OX=9606 GN=PDCD5 PE=1 SV=3	[K].VMDSDEDDDY.[-]	O14737 [116-125]	O14737 1xPhospho [S119(100)]	1xTMT6plex [N-Term]; 1xOxidation [M2]; 1xPhospho [S4(100)]	296	O14737	S119	S	O14737 | S119	0.16	0.957672231499642	296	0.00441011	FALSE	NotSig	0.0187831051260106	PDCD5	PDCD5 S119	0.0187831051260106
High	O14745	Na(+)/H(+) exchange regulatory cofactor NHE-RF1 OS=Homo sapiens OX=9606 GN=NHERF1 PE=1 SV=4	[R].EALAEAALESPRPALVR.[S]	0	1xTMT6plex [N-Term]; 1xPhospho [S10(100)]	O14745 [271-287]	O14745 1xPhospho [S280(100)]	12	2.30185e-05	3.95	4.86	-0.04	0.08	-0.1	0.02	0.09	-0.1	0.12	-0.35	-0.28	0.12	-0.18	-0.11	0.19	0.99684315520303	0.98957292928974	0.96432212155419	0.998905490258195	0.990064735806437	0.962150483639873	0.971426514318042	0.41441405755506	0.534577652207181	0.952664068589874	0.783917848554826	0.871866416699425	0.725706886206259	105.9	132.8	112.6	104.6	110.6	102.9	89.7	99.1	92.1	100.7	109.2	119.8	124.1	118.9	112.2	87	97.5	109.1	112.7	105.9	104.1	99	98	95.3	79.1	104.5	85.9	O14745	Na(+)/H(+) exchange regulatory cofactor NHE-RF1 OS=Homo sapiens OX=9606 GN=NHERF1 PE=1 SV=4	[R].EALAEAALESPRPALVR.[S]	O14745 [271-287]	O14745 1xPhospho [S280(100)]	1xTMT6plex [N-Term]; 1xPhospho [S10(100)]	12	O14745	S280	S	O14745 | S280	0.09	0.990064735806437	12	2.30185e-05	FALSE	NotSig	0.00433640794349964	NHERF1	NHERF1 S280	0.00433640794349964
High	O14745	Na(+)/H(+) exchange regulatory cofactor NHE-RF1 OS=Homo sapiens OX=9606 GN=NHERF1 PE=1 SV=4	[R].SASSDTSEELNSQDSPPK.[Q]	0	1xTMT6plex [N-Term]; 1xDeamidated [N/Q]; 1xTMT6plex [K18]; 1xPhospho [S1(99.7)]	O14745 [288-305]	O14745 1xPhospho [S288(99.7)]	10	9.92003e-07	5.3	NA	-0.09	-0.05	-0.06	0	0.16	0.05	0.04	-0.1	-0.04	0.06	0.02	0.07	0.11	0.958500513934955	0.997573514656064	0.953632202185396	0.999999999999998	0.974529757225722	0.97585535300375	0.996737202565331	0.869650920396282	0.969205974338433	0.981061595679731	0.975515312708008	0.891872658820684	0.954812088054111	102.2	117.6	110.4	105.1	99.1	88.4	93.2	91.6	101.9	103.1	103.6	109.7	105.8	106.8	109.2	92.4	95	103.1	97.5	98.9	104.2	103.9	104.2	102.6	101.4	91.8	96.4	O14745	Na(+)/H(+) exchange regulatory cofactor NHE-RF1 OS=Homo sapiens OX=9606 GN=NHERF1 PE=1 SV=4	[R].SASSDTSEELNSQDSPPK.[Q]	O14745 [288-305]	O14745 1xPhospho [S288(99.7)]	1xTMT6plex [N-Term]; 1xDeamidated [N/Q]; 1xTMT6plex [K18]; 1xPhospho [S1(99.7)]	10	O14745	S288	S	O14745 | S288	0.16	0.974529757225722	10	9.92003e-07	FALSE	NotSig	0.0112048951798969	NHERF1	NHERF1 S288	0.0112048951798969
High	O14745	Na(+)/H(+) exchange regulatory cofactor NHE-RF1 OS=Homo sapiens OX=9606 GN=NHERF1 PE=1 SV=4	[R].SASSDTSEELNSQDSPPK.[Q]	0	1xTMT6plex [N-Term]; 1xTMT6plex [K18]; 2xPhospho [S4(93); T/S]	O14745 [288-305]	O14745 2xPhospho [S291(93); T/S]	32	8.81478e-08	5.99	5.99	-0.06	0.04	0.01	0.09	0.18	0.09	0.1	0.3	0.29	0.08	0.08	0.1	0.09	0.990902335230778	0.999400882079788	0.996962333305178	0.990884858846304	0.922971591342141	0.92011228696655	0.974520331776523	0.109597285582822	0.075247278539432	0.95887681711751	0.797274729702065	0.682764335292943	0.962074012150226	88.5	90.7	87.8	95	108.6	98.2	98	98.3	103	85.2	79.4	85.8	91.6	91	87.1	94.7	101.4	98.9	104.3	106.4	101.3	112.4	108	111.5	104.7	104.5	102.1	O14745	Na(+)/H(+) exchange regulatory cofactor NHE-RF1 OS=Homo sapiens OX=9606 GN=NHERF1 PE=1 SV=4	[R].SASSDTSEELNSQDSPPK.[Q]	O14745 [288-305]	O14745 2xPhospho [S291(93); T/S]	1xTMT6plex [N-Term]; 1xTMT6plex [K18]; 2xPhospho [S4(93); T/S]	32	O14745	S291	S	O14745 | S291	0.18	0.922971591342141	32	8.81478e-08	FALSE	NotSig	0.0348116661606744	NHERF1	NHERF1 S291	0.0348116661606744
High	O14745	Na(+)/H(+) exchange regulatory cofactor NHE-RF1 OS=Homo sapiens OX=9606 GN=NHERF1 PE=1 SV=4	[R].SASSDTSEELNSQDSPPK.[Q]	0	1xTMT6plex [N-Term]; 1xTMT6plex [K18]; 3xPhospho [S1(96.9); S7(92); S/T]	O14745 [288-305]	O14745 3xPhospho [S288(96.9); S294(92); S/T]	10	1.71844e-05	4.46	4.46	-0.09	-0.01	0.06	0.03	0.06	0.04	0.08	0.03	-0.03	-0.03	0.03	0.08	0.02	0.968247992170305	1	0.976740978627661	0.999999999999998	0.995009667369725	0.969823902642323	0.981796893262753	0.905442770012146	0.985865523435727	0.979197897176434	0.956714174973442	0.783393291501493	0.999964897028726	99.9	108.6	104.9	94.7	112.3	93.9	94	109.3	97.5	90.4	98.6	100.4	106.5	97.4	104.2	94.3	101.3	98.7	92.4	96.4	98.3	93.2	101.8	108.7	95	106.9	100.5	O14745	Na(+)/H(+) exchange regulatory cofactor NHE-RF1 OS=Homo sapiens OX=9606 GN=NHERF1 PE=1 SV=4	[R].SASSDTSEELNSQDSPPK.[Q]	O14745 [288-305]	O14745 3xPhospho [S288(96.9); S294(92); S/T]	1xTMT6plex [N-Term]; 1xTMT6plex [K18]; 3xPhospho [S1(96.9); S7(92); S/T]	10	O14745	S294	S	O14745 | S294	0.06	0.995009667369725	10	1.71844e-05	FALSE	NotSig	0.00217269969153076	NHERF1	NHERF1 S294	0.00217269969153076
High	O14777	Kinetochore protein NDC80 homolog OS=Homo sapiens OX=9606 GN=NDC80 PE=1 SV=1	[R].NSQLGIFSSSEK.[I]	0	1xTMT6plex [N-Term]; 1xTMT6plex [K12]; 1xPhospho [S10(100)]	O14777 [68-79]	O14777 1xPhospho [S77(100)]	16	3.85028e-05	4.42	4.26	0.39	0.3	-0.07	0.17	0.36	0.15	-0.09	-0.61	-0.31	0.24	0.2	0.17	0.21	0.033235751134793	0.607742725915345	0.965723692017315	0.923266231852655	0.604568093811276	0.862821934301763	0.978072728726165	0.0227164675987363	0.421193412288716	0.446325655939242	0.692209040991811	0.680518485802165	0.725706886206259	99.9	74.9	121.1	78.1	38.6	80.8	76.9	44.3	94.6	130.6	127.4	137.1	122.6	116.2	127	76.9	66.9	74.6	87.9	85	94.2	86.8	109.6	98.7	85.5	76.6	85.7	O14777	Kinetochore protein NDC80 homolog OS=Homo sapiens OX=9606 GN=NDC80 PE=1 SV=1	[R].NSQLGIFSSSEK.[I]	O14777 [68-79]	O14777 1xPhospho [S77(100)]	1xTMT6plex [N-Term]; 1xTMT6plex [K12]; 1xPhospho [S10(100)]	16	O14777	S77	S	O14777 | S77	0.36	0.604568093811276	16	3.85028e-05	FALSE	NotSig	0.218554776521978	NDC80	NDC80 S77	0.218554776521978
High	O14786	Neuropilin-1 OS=Homo sapiens OX=9606 GN=NRP1 PE=1 SV=3	[K].LNTQSTYSEA.[-]	0	1xTMT6plex [N-Term]; 2xPhospho [S5(96.4); S8(100)]	O14786 [914-923]	O14786 2xPhospho [S918(96.4); S921(100)]	12	0.000257812	3.25	3.25	0.14	0.03	-0.13	-0.07	0.05	-0.05	-0.11	-0.46	-0.25	0.05	-0.16	-0.11	0.1	0.933422931658973	0.999400882079788	0.78884198712968	0.988688571954151	0.997930973396487	0.978560477427656	0.978072728726165	0.0973144960883772	0.473898751911798	0.983182198908538	0.680576107584974	0.805348561790358	0.96014656862835	101.5	104.9	86.9	95.6	107.4	99.2	84.2	89.3	83.5	113.6	111.9	104.7	103.6	93.4	112.5	90.9	93.4	77.5	81.7	94.3	108.2	87.2	91.5	80	97	74	81.1	O14786	Neuropilin-1 OS=Homo sapiens OX=9606 GN=NRP1 PE=1 SV=3	[K].LNTQSTYSEA.[-]	O14786 [914-923]	O14786 2xPhospho [S918(96.4); S921(100)]	1xTMT6plex [N-Term]; 2xPhospho [S5(96.4); S8(100)]	12	O14786	S918	S	O14786 | S918	0.05	0.997930973396487	12	0.000257812	FALSE	NotSig	0.000899497700371215	NRP1	NRP1 S918	0.000899497700371215
High	O14786	Neuropilin-1 OS=Homo sapiens OX=9606 GN=NRP1 PE=1 SV=3	[K].LNTQSTYSEA.[-]	0	1xTMT6plex [N-Term]; 2xPhospho [S5(96.4); S8(100)]	O14786 [914-923]	O14786 2xPhospho [S918(96.4); S921(100)]	12	0.000257812	3.25	3.25	0.14	0.03	-0.13	-0.07	0.05	-0.05	-0.11	-0.46	-0.25	0.05	-0.16	-0.11	0.1	0.933422931658973	0.999400882079788	0.78884198712968	0.988688571954151	0.997930973396487	0.978560477427656	0.978072728726165	0.0973144960883772	0.473898751911798	0.983182198908538	0.680576107584974	0.805348561790358	0.96014656862835	101.5	104.9	86.9	95.6	107.4	99.2	84.2	89.3	83.5	113.6	111.9	104.7	103.6	93.4	112.5	90.9	93.4	77.5	81.7	94.3	108.2	87.2	91.5	80	97	74	81.1	O14786	Neuropilin-1 OS=Homo sapiens OX=9606 GN=NRP1 PE=1 SV=3	[K].LNTQSTYSEA.[-]	O14786 [914-923]	O14786 2xPhospho [S918(96.4); S921(100)]	1xTMT6plex [N-Term]; 2xPhospho [S5(96.4); S8(100)]	12	O14786	S921	S	O14786 | S921	0.05	0.997930973396487	12	0.000257812	FALSE	NotSig	0.000899497700371215	NRP1	NRP1 S921	0.000899497700371215
High	O14786	Neuropilin-1 OS=Homo sapiens OX=9606 GN=NRP1 PE=1 SV=3	[K].LNTQSTYSEA.[-]	0	1xTMT6plex [N-Term]; 1xPhospho [Y7(99.9)]	O14786 [914-923]	O14786 1xPhospho [Y920(99.9)]	36	0.000250217	3.11	3.11	0.05	-0.03	-0.2	-0.16	0.04	-0.12	-0.08	-0.02	0.22	0.04	-0.27	-0.15	0.16	0.955413444604083	0.999702576186624	0.346799428178968	0.73248727373792	0.999995032976495	0.891357013087989	0.944317518127653	0.982157025480998	0.129147562714106	0.993667674042013	0.136527927605088	0.510353872880216	0.670723725719704	87.5	80.8	70.7	115.9	114.6	105.3	93.3	90.2	77.1	83.9	76.5	85.9	79.2	80.3	75.7	107.8	99.8	87.4	98.6	102.3	102.8	94.5	92.5	84.3	98	82.2	82.9	O14786	Neuropilin-1 OS=Homo sapiens OX=9606 GN=NRP1 PE=1 SV=3	[K].LNTQSTYSEA.[-]	O14786 [914-923]	O14786 1xPhospho [Y920(99.9)]	1xTMT6plex [N-Term]; 1xPhospho [Y7(99.9)]	36	O14786	Y920	Y	O14786 | Y920	0.04	0.999995032976495	36	0.000250217	FALSE	NotSig	2.15715625705589e-06	NRP1	NRP1 Y920	2.15715625705589e-06
High	O14795	Protein unc-13 homolog B OS=Homo sapiens OX=9606 GN=UNC13B PE=1 SV=2	[R].GTGNASPDAR.[A]	0	1xTMT6plex [N-Term]; 1xPhospho [S6(100)]	O14795 [1246-1255]	O14795 1xPhospho [S1251(100)]	6	0.000569018	3.1	3.1	0.17	0.09	-0.08	-0.04	0.04	0	-0.08	-0.14	-0.02	0.04	0.05	0.04	0.04	0.797902158353437	0.989979900252348	0.94082228751038	0.996150297345862	0.996361566886197	0.99520139519537	0.983602656596284	0.829461685257107	0.997202807500423	0.990932031952766	0.92750828240546	0.907154721950077	0.999964897028726	106	98.3	95.2	106.2	102.8	86.7	100.9	100.2	72.5	94	110.5	114	90.7	104.4	112.5	88.6	97.3	99.6	98	100.2	100.9	92.4	103.1	106.9	101.4	100.4	89.6	O14795	Protein unc-13 homolog B OS=Homo sapiens OX=9606 GN=UNC13B PE=1 SV=2	[R].GTGNASPDAR.[A]	O14795 [1246-1255]	O14795 1xPhospho [S1251(100)]	1xTMT6plex [N-Term]; 1xPhospho [S6(100)]	6	O14795	S1251	S	O14795 | S1251	0.04	0.996361566886197	6	0.000569018	FALSE	NotSig	0.00158303305359939	UNC13B	UNC13B S1251	0.00158303305359939
High	O14828	Secretory carrier-associated membrane protein 3 OS=Homo sapiens OX=9606 GN=SCAMP3 PE=1 SV=3	[R].DGGNPFAEPSELDNPFQDPAVIQHRPSR.[Q]	0	1xTMT6plex [N-Term]; 1xPhospho [S27(100)]	O14828 [6-33]	O14828 1xPhospho [S32(100)]	24	2.85429e-07	3.81	3.81	-0.01	-0.24	0	0.12	0.3	0.12	-0.23	0.37	0.78	0.13	0.01	0.06	0.18	0.999993504563087	0.951855697362498	0.996962333305178	0.983666117337321	0.683537191099009	0.926322650663036	0.864449825530712	0.320453469174991	0.00325307741976636	0.872603481178076	0.987388202213268	0.880272478056651	0.80038499284707	75.5	83.2	83.9	91.7	109.6	106.1	89.7	118.2	98	82.4	95.2	78.6	62.3	70.2	77.1	105.7	106.5	105.4	113.4	118.3	115.6	120.6	123	118.6	112.1	106.1	98.8	O14828	Secretory carrier-associated membrane protein 3 OS=Homo sapiens OX=9606 GN=SCAMP3 PE=1 SV=3	[R].DGGNPFAEPSELDNPFQDPAVIQHRPSR.[Q]	O14828 [6-33]	O14828 1xPhospho [S32(100)]	1xTMT6plex [N-Term]; 1xPhospho [S27(100)]	24	O14828	S32	S	O14828 | S32	0.3	0.683537191099009	24	2.85429e-07	FALSE	NotSig	0.165237850591905	SCAMP3	SCAMP3 S32	0.165237850591905
High	O14828	Secretory carrier-associated membrane protein 3 OS=Homo sapiens OX=9606 GN=SCAMP3 PE=1 SV=3	[R].KLSPTEPK.[N]	1	2xTMT6plex [K1; K8]; 1xTMT6plex [N-Term]; 1xPhospho [S3(100)]	O14828 [74-81]	O14828 1xPhospho [S76(100)]	6	0.0180633	2.86	2.86	-0.04	-0.13	0.12	0.19	-0.04	-0.06	-0.08	-0.04	0.06	0.08	-0.08	-0.14	0.01	0.995925524358508	0.981049012005066	0.899829712356578	0.840679759939203	0.998320259263878	0.977618886047742	0.981796893262753	0.966122535423387	0.894556942282599	0.946643631731171	0.909962537052877	0.70772223535911	0.999964897028726	105.3	126	109	94.5	116.2	100.3	103.3	115.7	107.3	95.1	105.9	114.3	99.6	110.2	99.9	111.8	98.1	109	111	114.8	115.3	103.1	104.2	105	101.8	103.2	118.7	O14828	Secretory carrier-associated membrane protein 3 OS=Homo sapiens OX=9606 GN=SCAMP3 PE=1 SV=3	[R].KLSPTEPK.[N]	O14828 [74-81]	O14828 1xPhospho [S76(100)]	2xTMT6plex [K1; K8]; 1xTMT6plex [N-Term]; 1xPhospho [S3(100)]	6	O14828	S76	S	O14828 | S76	-0.04	0.998320259263878	6	0.0180633	FALSE	NotSig	0.00073011550691991	SCAMP3	SCAMP3 S76	0.00073011550691991
High	O14828	Secretory carrier-associated membrane protein 3 OS=Homo sapiens OX=9606 GN=SCAMP3 PE=1 SV=3	[R].ELQHAALGGTATR.[Q]	0	1xTMT6plex [N-Term]; 1xPhospho [T10(98)]	O14828 [119-131]	O14828 1xPhospho [T128(98)]	5	0.0594812	2.76	2.76	-0.27	0.58	-0.93	-0.55	-0.23	-0.22	0.84	0.82	-0.04	0.38	-0.23	-0.62	-0.02	0.920034218082617	0.463707204879362	0.0570226037079721	0.80177319590701	0.986849249148087	0.944880320738099	0.0426213094970357	0.366908012579988	0.966680747870616	0.951900267194797	0.890043719897163	0.517910149699381	0.999964897028726	43.9	32.5	62.3	68.9	143.1	144.8	55.3	74.5	79.1	36.4	34.8	61.8	39.3	65.4	72.3	61.6	108.7	75.1	97.7	135	43.9	44.3	63.4	64.8	45.3	64.1	73.9	O14828	Secretory carrier-associated membrane protein 3 OS=Homo sapiens OX=9606 GN=SCAMP3 PE=1 SV=3	[R].ELQHAALGGTATR.[Q]	O14828 [119-131]	O14828 1xPhospho [T128(98)]	1xTMT6plex [N-Term]; 1xPhospho [T10(98)]	5	O14828	T128	T	O14828 | T128	-0.23	0.986849249148087	5	0.0594812	FALSE	NotSig	0.00574918498333608	SCAMP3	SCAMP3 T128	0.00574918498333608
High	O14867	Transcription regulator protein BACH1 OS=Homo sapiens OX=9606 GN=BACH1 PE=1 SV=2	[R].ISESPEPGQR.[T]	0	1xTMT6plex [N-Term]; 1xPhospho [S4(92.6)]	O14867 [442-451]	O14867 1xPhospho [S445(92.6)]	6	0.0121372	3.11	3.11	0.04	-0.02	-0.08	-0.13	-0.08	0.07	-0.06	-0.16	-0.25	-0.05	0.16	0.06	-0.15	0.989093772922481	1	0.975702666462436	0.985691228099467	0.998384112411448	0.966542084018099	0.996737202565331	0.810408554575181	0.603721386789725	0.999218310754011	0.779630013150619	0.941757471393464	0.935847487937628	96.4	107.3	113	92.9	93.5	89.5	94	98.4	92.7	111.8	100.1	110	118.4	105.6	100.6	80.5	88.2	92	85.7	83.9	85.2	84.5	90.4	88.8	100.1	98.8	86.9	O14867	Transcription regulator protein BACH1 OS=Homo sapiens OX=9606 GN=BACH1 PE=1 SV=2	[R].ISESPEPGQR.[T]	O14867 [442-451]	O14867 1xPhospho [S445(92.6)]	1xTMT6plex [N-Term]; 1xPhospho [S4(92.6)]	6	O14867	S445	S	O14867 | S445	-0.08	0.998384112411448	6	0.0121372	FALSE	NotSig	0.000702338666197142	BACH1	BACH1 S445	0.000702338666197142
High	O14874	Branched-chain alpha-ketoacid dehydrogenase kinase OS=Homo sapiens OX=9606 GN=BCKDK PE=1 SV=2	[R].STSATDTHHVEMAR.[E]	0	1xTMT6plex [N-Term]; 1xOxidation [M12]; 1xPhospho [S1(99.5)]	O14874 [31-44]	O14874 1xPhospho [S31(99.5)]	17	3.98576e-05	3.57	3.57	-0.08	-0.43	0.12	-0.24	-0.24	0.06	-0.36	0.04	0.09	-0.36	-0.26	-0.2	-0.3	0.976642489250444	0.103955364241648	0.902507563019086	0.858280518215721	0.948752660087057	0.969823902642323	0.0588723387560257	0.946295108087067	0.8385685774276	0.0442760512281404	0.517609817615271	0.655792041770414	0.273152134405223	125.1	166	104	133.8	200	119.2	116.5	182.2	102.1	129	118.7	93.2	92.6	88	96	145.7	146.5	103.3	123.1	113.3	109.3	98.9	93.2	103.8	121.7	128.9	96.1	O14874	Branched-chain alpha-ketoacid dehydrogenase kinase OS=Homo sapiens OX=9606 GN=BCKDK PE=1 SV=2	[R].STSATDTHHVEMAR.[E]	O14874 [31-44]	O14874 1xPhospho [S31(99.5)]	1xTMT6plex [N-Term]; 1xOxidation [M12]; 1xPhospho [S1(99.5)]	17	O14874	S31	S	O14874 | S31	-0.24	0.948752660087057	17	3.98576e-05	FALSE	NotSig	0.0228469934316298	BCKDK	BCKDK S31	0.0228469934316298
High	O14901	Krueppel-like factor 11 OS=Homo sapiens OX=9606 GN=KLF11 PE=1 SV=2	[R].TPVSPQVTDSK.[A]	0	1xTMT6plex [N-Term]; 1xTMT6plex [K11]; 1xPhospho [S4(95.2)]	O14901 [121-131]	O14901 1xPhospho [S124(95.2)]	14	0.000961705	3.88	3.88	-0.13	0.01	0.02	-0.22	0.1	-0.2	0.15	0.17	0.33	-0.24	0.48	1.03	0.3	0.967552641257699	0.999702576186624	0.993587941652232	0.988384707770781	0.994441409378084	0.891004403176327	0.946275652839494	0.825313453210546	0.573545756349902	0.955930053786182	0.513933211109566	0.0192518477064035	0.629486296297032	107	106.3	86.9	79.1	58.5	77	125.4	145.2	121.5	96.8	114.6	96.5	100.5	119.2	107.2	78.1	47.3	104.7	97.5	66	60.6	134.5	98.4	135	109	107.3	113.5	O14901	Krueppel-like factor 11 OS=Homo sapiens OX=9606 GN=KLF11 PE=1 SV=2	[R].TPVSPQVTDSK.[A]	O14901 [121-131]	O14901 1xPhospho [S124(95.2)]	1xTMT6plex [N-Term]; 1xTMT6plex [K11]; 1xPhospho [S4(95.2)]	14	O14901	S124	S	O14901 | S124	0.1	0.994441409378084	14	0.000961705	FALSE	NotSig	0.00242079960176553	KLF11	KLF11 S124	0.00242079960176553
High	O14908	PDZ domain-containing protein GIPC1 OS=Homo sapiens OX=9606 GN=GIPC1 PE=1 SV=2	[R].SAGGRPGSGPQLGTGR.[G]	0	1xTMT6plex [N-Term]; 2xPhospho [S1(100); S8(97.8)]	O14908 [225-240]	O14908 2xPhospho [S225(100); S232(97.8)]	9	0.0790755	2.74	2.95	0.01	-0.02	0.29	-0.15	-0.19	0.44	-0.03	0.77	0.17	-0.44	-0.35	-0.54	-0.63	0.999993504563087	0.999811955544829	0.75744257170189	0.999277145134958	0.990999785361393	0.618406063048973	0.999996824590157	0.280708751935867	0.897620146959886	0.656823035173124	0.772804505143063	0.517725555126611	0.475122128602172	70.6	448.2	120.5	200.7	1820.4	215.5	89.2	1240.6	152.4	151.5	121.5	92.7	119.1	113.8	133.6	264.1	306.5	241.3	194.2	136.7	306.2	133	229.2	134	206.7	254.3	172.5	O14908	PDZ domain-containing protein GIPC1 OS=Homo sapiens OX=9606 GN=GIPC1 PE=1 SV=2	[R].SAGGRPGSGPQLGTGR.[G]	O14908 [225-240]	O14908 2xPhospho [S225(100); S232(97.8)]	1xTMT6plex [N-Term]; 2xPhospho [S1(100); S8(97.8)]	9	O14908	S225	S	O14908 | S225	-0.19	0.990999785361393	9	0.0790755	FALSE	NotSig	0.00392643957766385	GIPC1	GIPC1 S225	0.00392643957766385
High	O14908	PDZ domain-containing protein GIPC1 OS=Homo sapiens OX=9606 GN=GIPC1 PE=1 SV=2	[R].SAGGRPGSGPQLGTGR.[G]	0	1xTMT6plex [N-Term]; 1xPhospho [S8(100)]	O14908 [225-240]	O14908 1xPhospho [S232(100)]	36	1.96802e-06	4.12	4.12	0	-0.13	-0.02	-0.1	-0.2	-0.07	-0.14	0.03	0.04	-0.08	0	-0.05	-0.13	0.999368542756519	0.977052210538351	0.991871374880843	0.990810345111742	0.965511465765538	0.976834775133884	0.926506978847186	0.945910522522701	0.937396044663154	0.994602898855942	0.979301413140337	0.945583590631184	0.941113261662692	101	100.2	98.9	104.6	99.5	110.8	108.3	108.2	89.4	100.6	89.7	100.4	91.3	88.4	95.9	107.4	102.9	78.6	97.6	106.4	88.1	85.1	98.8	93.9	121.7	102.7	94.3	O14908	PDZ domain-containing protein GIPC1 OS=Homo sapiens OX=9606 GN=GIPC1 PE=1 SV=2	[R].SAGGRPGSGPQLGTGR.[G]	O14908 [225-240]	O14908 1xPhospho [S232(100)]	1xTMT6plex [N-Term]; 1xPhospho [S8(100)]	36	O14908	S232	S	O14908 | S232	-0.2	0.965511465765538	36	1.96802e-06	FALSE	NotSig	0.0152425644644548	GIPC1	GIPC1 S232	0.0152425644644548
High	O14924	Regulator of G-protein signaling 12 OS=Homo sapiens OX=9606 GN=RGS12 PE=1 SV=1	[R].SLDDLESATVSDGELTGADLK.[D]	0	1xTMT6plex [N-Term]; 1xTMT6plex [K21]; 2xPhospho [S1(100); S11(100)]	O14924 [661-681]	O14924 2xPhospho [S661(100); S671(100)]	10	1.21069e-06	5.12	5.12	0.04	0.11	0.15	0.15	0.11	0	0.07	-0.21	-0.17	0	0.09	0.2	0.11	0.988525472964713	0.984776323296718	0.817363523398252	0.938434777666376	0.987426387724711	0.997271434615679	0.990651695556048	0.696539472410652	0.762827600684214	0.999999999999999	0.887982572648875	0.552836926306823	0.958885012347263	103.9	134	116.2	87.3	84.6	88.8	103.3	102.8	109.6	119.8	109	132	125.4	124.5	127	96.8	99.4	92.1	92.3	96.7	101	111.4	103.5	123.4	103.4	107	102.6	O14924	Regulator of G-protein signaling 12 OS=Homo sapiens OX=9606 GN=RGS12 PE=1 SV=1	[R].SLDDLESATVSDGELTGADLK.[D]	O14924 [661-681]	O14924 2xPhospho [S661(100); S671(100)]	1xTMT6plex [N-Term]; 1xTMT6plex [K21]; 2xPhospho [S1(100); S11(100)]	10	O14924	S661	S	O14924 | S661	0.11	0.987426387724711	10	1.21069e-06	FALSE	NotSig	0.00549527098918058	RGS12	RGS12 S661	0.00549527098918058
High	O14924	Regulator of G-protein signaling 12 OS=Homo sapiens OX=9606 GN=RGS12 PE=1 SV=1	[R].SLDDLESATVSDGELTGADLK.[D]	0	1xTMT6plex [N-Term]; 1xTMT6plex [K21]; 2xPhospho [S1(100); S11(100)]	O14924 [661-681]	O14924 2xPhospho [S661(100); S671(100)]	10	1.21069e-06	5.12	5.12	0.04	0.11	0.15	0.15	0.11	0	0.07	-0.21	-0.17	0	0.09	0.2	0.11	0.988525472964713	0.984776323296718	0.817363523398252	0.938434777666376	0.987426387724711	0.997271434615679	0.990651695556048	0.696539472410652	0.762827600684214	0.999999999999999	0.887982572648875	0.552836926306823	0.958885012347263	103.9	134	116.2	87.3	84.6	88.8	103.3	102.8	109.6	119.8	109	132	125.4	124.5	127	96.8	99.4	92.1	92.3	96.7	101	111.4	103.5	123.4	103.4	107	102.6	O14924	Regulator of G-protein signaling 12 OS=Homo sapiens OX=9606 GN=RGS12 PE=1 SV=1	[R].SLDDLESATVSDGELTGADLK.[D]	O14924 [661-681]	O14924 2xPhospho [S661(100); S671(100)]	1xTMT6plex [N-Term]; 1xTMT6plex [K21]; 2xPhospho [S1(100); S11(100)]	10	O14924	S671	S	O14924 | S671	0.11	0.987426387724711	10	1.21069e-06	FALSE	NotSig	0.00549527098918058	RGS12	RGS12 S671	0.00549527098918058
High	O14924	Regulator of G-protein signaling 12 OS=Homo sapiens OX=9606 GN=RGS12 PE=1 SV=1	[R].ALPDSQQVPSSPASK.[H]	0	1xTMT6plex [N-Term]; 1xTMT6plex [K15]; 1xPhospho [S11(99.6)]	O14924 [840-854]	O14924 1xPhospho [S850(99.6)]	6	2.09309e-05	3.99	3.99	-0.08	-0.1	-0.16	-0.24	0.09	-0.14	-0.02	-0.1	0.16	-0.08	-0.21	0.1	0.23	0.986639534108572	0.997280076145569	0.810696718158742	0.793395582605256	0.993035845395343	0.897259225740296	0.99997917632715	0.884854191501711	0.701334211726017	0.982983016419395	0.666126418253486	0.826556322092095	0.523179583444405	117.4	109.5	105.3	125.3	133.7	103.1	106.9	118.5	103	106.3	102.6	103.6	102.2	95.7	105.1	101.6	122.2	111.9	120.9	104.8	106.1	114.4	113.8	102.8	96.8	107.7	96.6	O14924	Regulator of G-protein signaling 12 OS=Homo sapiens OX=9606 GN=RGS12 PE=1 SV=1	[R].ALPDSQQVPSSPASK.[H]	O14924 [840-854]	O14924 1xPhospho [S850(99.6)]	1xTMT6plex [N-Term]; 1xTMT6plex [K15]; 1xPhospho [S11(99.6)]	6	O14924	S850	S	O14924 | S850	0.09	0.993035845395343	6	2.09309e-05	FALSE	NotSig	0.00303507458978683	RGS12	RGS12 S850	0.00303507458978683
High	O14950	Myosin regulatory light chain 12B OS=Homo sapiens OX=9606 GN=MYL12B PE=1 SV=2	[R].ATSNVFAMFDQSQIQEFK.[E]	0	1xTMT6plex [N-Term]; 1xTMT6plex [K18]; 1xPhospho [S3(96.8)]	O14950 [18-35]	O14950 1xPhospho [S20(96.8)]	6	7.00964e-09	5.54	6.32	0	0.05	-0.5	-0.58	-0.23	-0.11	0.05	-1.26	-1.42	-0.07	0.03	-0.01	-0.11	0.99684315520303	0.997573514656064	0.00023776756660148	0.000858577398052738	0.87367498526448	0.942731919990989	0.993558065735572	1.44889818244482e-10	2.3412785533226e-12	0.95887681711751	0.964114334169258	0.991754778233967	0.914764499401439	108.3	186.2	172.8	99.8	110.1	67.2	81.1	77.7	68.5	172.5	126.6	196.1	237.4	178.3	171	70.3	67.1	71.4	67.3	66.8	64.6	66.4	69.4	63.7	74.9	71.8	62.6	O14950	Myosin regulatory light chain 12B OS=Homo sapiens OX=9606 GN=MYL12B PE=1 SV=2	[R].ATSNVFAMFDQSQIQEFK.[E]	O14950 [18-35]	O14950 1xPhospho [S20(96.8)]	1xTMT6plex [N-Term]; 1xTMT6plex [K18]; 1xPhospho [S3(96.8)]	6	O14950	S20	S	O14950 | S20	-0.23	0.87367498526448	6	7.00964e-09	FALSE	NotSig	0.0586500986674591	MYL12B	MYL12B S20	0.0586500986674591
High	O14950	Myosin regulatory light chain 12B OS=Homo sapiens OX=9606 GN=MYL12B PE=1 SV=2	[R].ELLTTMGDRFTDEEVDELYR.[E]	1	1xTMT6plex [N-Term]; 1xPhospho [T11(95.5)]	O14950 [125-144]	O14950 1xPhospho [T135(95.5)]	4	0.0557505	3.16	3.16	-0.11	0.08	0.03	0.22	-0.18	-0.05	0.19	0.17	-0.14	0.19	-0.07	-0.39	-0.13	0.980794405327867	0.997573514656064	0.990690393878817	0.892294284838713	0.995009667369725	0.990729749680382	0.913901036337213	0.865650011999858	0.879039508507763	0.886126830325155	0.978489465392515	0.560952545902992	0.999964897028726	95.3	84.1	97.2	81	117.4	101.8	67.8	104	102.9	88.3	81.5	109.2	77.6	100.4	106.6	87.3	104	113.3	119	99.1	124.4	108.5	76.6	91.1	76.2	105.8	99.4	O14950	Myosin regulatory light chain 12B OS=Homo sapiens OX=9606 GN=MYL12B PE=1 SV=2	[R].ELLTTMGDRFTDEEVDELYR.[E]	O14950 [125-144]	O14950 1xPhospho [T135(95.5)]	1xTMT6plex [N-Term]; 1xPhospho [T11(95.5)]	4	O14950	T135	T	O14950 | T135	-0.18	0.995009667369725	4	0.0557505	FALSE	NotSig	0.00217269969153076	MYL12B	MYL12B T135	0.00217269969153076
High	O14967	Calmegin OS=Homo sapiens OX=9606 GN=CLGN PE=1 SV=1	[K].EEESEPEEKSEEEIEIIEGQEESNQSNK.[S]	1	1xTMT6plex [N-Term]; 2xTMT6plex [K9; K28]; 2xPhospho [S4(100); S10(100)]	O14967 [551-578]	O14967 2xPhospho [S554(100); S560(100)]	12	3.16262e-06	7.56	7.56	0.28	0.26	-0.04	0.01	-0.28	-0.27	-0.02	0.13	0.14	0.05	0.11	0.05	-0.01	0.28925735740288	0.835826050213442	0.987821451141405	0.999999999999998	0.792484426807695	0.568139915973016	0.99997917632715	0.816702118769343	0.787724275989439	0.996957496389533	0.848939976331265	0.917678628881139	0.999964897028726	92.8	65.1	73.9	93.4	62.6	113.6	127.2	85.2	118.1	83.6	91.7	89.7	91.1	88.6	81.3	103.3	90.7	84.8	104.2	93.9	91.7	97.5	89.5	98.9	105.3	92.4	98	O14967	Calmegin OS=Homo sapiens OX=9606 GN=CLGN PE=1 SV=1	[K].EEESEPEEKSEEEIEIIEGQEESNQSNK.[S]	O14967 [551-578]	O14967 2xPhospho [S554(100); S560(100)]	1xTMT6plex [N-Term]; 2xTMT6plex [K9; K28]; 2xPhospho [S4(100); S10(100)]	12	O14967	S554	S	O14967 | S554	-0.28	0.792484426807695	12	3.16262e-06	FALSE	NotSig	0.101009263391519	CLGN	CLGN S554	0.101009263391519
High	O14967	Calmegin OS=Homo sapiens OX=9606 GN=CLGN PE=1 SV=1	[K].EEESEPEEKSEEEIEIIEGQEESNQSNK.[S]	1	1xTMT6plex [N-Term]; 2xTMT6plex [K9; K28]; 2xPhospho [S4(100); S10(100)]	O14967 [551-578]	O14967 2xPhospho [S554(100); S560(100)]	12	3.16262e-06	7.56	7.56	0.28	0.26	-0.04	0.01	-0.28	-0.27	-0.02	0.13	0.14	0.05	0.11	0.05	-0.01	0.28925735740288	0.835826050213442	0.987821451141405	0.999999999999998	0.792484426807695	0.568139915973016	0.99997917632715	0.816702118769343	0.787724275989439	0.996957496389533	0.848939976331265	0.917678628881139	0.999964897028726	92.8	65.1	73.9	93.4	62.6	113.6	127.2	85.2	118.1	83.6	91.7	89.7	91.1	88.6	81.3	103.3	90.7	84.8	104.2	93.9	91.7	97.5	89.5	98.9	105.3	92.4	98	O14967	Calmegin OS=Homo sapiens OX=9606 GN=CLGN PE=1 SV=1	[K].EEESEPEEKSEEEIEIIEGQEESNQSNK.[S]	O14967 [551-578]	O14967 2xPhospho [S554(100); S560(100)]	1xTMT6plex [N-Term]; 2xTMT6plex [K9; K28]; 2xPhospho [S4(100); S10(100)]	12	O14967	S560	S	O14967 | S560	-0.28	0.792484426807695	12	3.16262e-06	FALSE	NotSig	0.101009263391519	CLGN	CLGN S560	0.101009263391519
High	O14967	Calmegin OS=Homo sapiens OX=9606 GN=CLGN PE=1 SV=1	[K].SGSEDEMK.[E]	0	1xTMT6plex [N-Term]; 1xTMT6plex [K8]; 2xPhospho [S1(100); S3(100)]	O14967 [579-586]	O14967 2xPhospho [S579(100); S581(100)]	6	0.0198426	3.24	3.24	0.01	0.21	0.14	0.22	-0.15	-0.05	0.2	0.02	-0.28	0.09	-0.01	-0.19	-0.1	0.997434369756478	0.866399490324908	0.870435288570663	0.815780740221691	0.965874881979035	0.980449397253642	0.820298483457227	0.97032104661309	0.508341193795244	0.954269897994447	0.981781974790831	0.627935353973985	0.948342076339874	100.1	48.2	93	86.6	36.6	103.1	123.8	51.2	98.4	93.5	86.5	115.3	110.9	91.8	107.4	103.3	84.7	95.3	96.6	101.1	109.4	102.8	87.5	88.6	95	81	94.8	O14967	Calmegin OS=Homo sapiens OX=9606 GN=CLGN PE=1 SV=1	[K].SGSEDEMK.[E]	O14967 [579-586]	O14967 2xPhospho [S579(100); S581(100)]	1xTMT6plex [N-Term]; 1xTMT6plex [K8]; 2xPhospho [S1(100); S3(100)]	6	O14967	S579	S	O14967 | S579	-0.15	0.965874881979035	6	0.0198426	FALSE	NotSig	0.015079127813675	CLGN	CLGN S579	0.015079127813675
High	O14967	Calmegin OS=Homo sapiens OX=9606 GN=CLGN PE=1 SV=1	[K].SGSEDEMK.[E]	0	1xTMT6plex [N-Term]; 1xTMT6plex [K8]; 2xPhospho [S1(100); S3(100)]	O14967 [579-586]	O14967 2xPhospho [S579(100); S581(100)]	6	0.0198426	3.24	3.24	0.01	0.21	0.14	0.22	-0.15	-0.05	0.2	0.02	-0.28	0.09	-0.01	-0.19	-0.1	0.997434369756478	0.866399490324908	0.870435288570663	0.815780740221691	0.965874881979035	0.980449397253642	0.820298483457227	0.97032104661309	0.508341193795244	0.954269897994447	0.981781974790831	0.627935353973985	0.948342076339874	100.1	48.2	93	86.6	36.6	103.1	123.8	51.2	98.4	93.5	86.5	115.3	110.9	91.8	107.4	103.3	84.7	95.3	96.6	101.1	109.4	102.8	87.5	88.6	95	81	94.8	O14967	Calmegin OS=Homo sapiens OX=9606 GN=CLGN PE=1 SV=1	[K].SGSEDEMK.[E]	O14967 [579-586]	O14967 2xPhospho [S579(100); S581(100)]	1xTMT6plex [N-Term]; 1xTMT6plex [K8]; 2xPhospho [S1(100); S3(100)]	6	O14967	S581	S	O14967 | S581	-0.15	0.965874881979035	6	0.0198426	FALSE	NotSig	0.015079127813675	CLGN	CLGN S581	0.015079127813675
High	O14967	Calmegin OS=Homo sapiens OX=9606 GN=CLGN PE=1 SV=1	[K].EADESTGSGDGPIK.[S]	0	1xTMT6plex [N-Term]; 1xTMT6plex [K14]; 2xPhospho [S8(100); S/T]	O14967 [587-600]	O14967 2xPhospho [S594(100); S/T]	20	4.022e-06	5.01	5.01	-0.04	-0.15	-0.27	-0.24	-0.37	-0.22	-0.11	0.18	0.14	0.04	0.26	0.07	-0.15	0.99684315520303	0.972566674988795	0.0879153701049028	0.537388593550731	0.273965826286216	0.54076105102202	0.956556866843853	0.505578271810941	0.654453199846571	0.998418938461434	0.252478506837077	0.837100577618178	0.501174071734415	92.4	98.8	104.2	94.2	119.9	110.2	127.7	127	108	96.1	96.2	96.7	95.9	78.4	89.4	109.5	91.1	83.7	93.4	88.7	98.8	99.4	94.5	98.1	112.5	98.8	108.9	O14967	Calmegin OS=Homo sapiens OX=9606 GN=CLGN PE=1 SV=1	[K].EADESTGSGDGPIK.[S]	O14967 [587-600]	O14967 2xPhospho [S594(100); S/T]	1xTMT6plex [N-Term]; 1xTMT6plex [K14]; 2xPhospho [S8(100); S/T]	20	O14967	S594	S	O14967 | S594	-0.37	0.273965826286216	20	4.022e-06	FALSE	NotSig	0.562303606453059	CLGN	CLGN S594	0.562303606453059
High	O14974	Protein phosphatase 1 regulatory subunit 12A OS=Homo sapiens OX=9606 GN=PPP1R12A PE=1 SV=1	[R].LSSSLDNK.[E]	0	1xTMT6plex [N-Term]; 1xTMT6plex [K8]; 1xPhospho [S4(99.8)]	O14974 [476-483]	O14974 1xPhospho [S479(99.8)]	8	0.00845922	2.96	2.68	-0.1	0.02	0.16	0.08	-0.14	-0.06	0.11	0.26	0.08	-0.08	0.12	0.13	-0.07	0.96629860567043	1	0.814451615799042	0.990620139986037	0.982328681271281	0.975568190967193	0.937056643421291	0.290706111333295	0.830454424807355	0.946643631731171	0.773613079112719	0.770688639033457	0.970496731211551	94.1	80.4	87.9	94.7	81.6	80.5	102.1	102.9	103.1	84.5	79.9	82.1	88.9	90.9	80.1	93.3	86.8	90.8	86	95	81.8	93.7	96.2	89.2	98.5	97.6	105.3	O14974	Protein phosphatase 1 regulatory subunit 12A OS=Homo sapiens OX=9606 GN=PPP1R12A PE=1 SV=1	[R].LSSSLDNK.[E]	O14974 [476-483]	O14974 1xPhospho [S479(99.8)]	1xTMT6plex [N-Term]; 1xTMT6plex [K8]; 1xPhospho [S4(99.8)]	8	O14974	S479	S	O14974 | S479	-0.14	0.982328681271281	8	0.00845922	FALSE	NotSig	0.00774317557451784	PPP1R12A	PPP1R12A S479	0.00774317557451784
High	O14974	Protein phosphatase 1 regulatory subunit 12A OS=Homo sapiens OX=9606 GN=PPP1R12A PE=1 SV=1	[R].LASTSDIEEK.[E]	0	1xTMT6plex [N-Term]; 1xTMT6plex [K10]; 1xPhospho [S5(99.9)]	O14974 [505-514]	O14974 1xPhospho [S509(99.9)]	14	0.000176547	4.44	4.44	-0.03	0.19	0.13	0.19	0.03	-0.03	0.22	-0.23	-0.38	0.06	-0.19	-0.19	0.06	0.99684315520303	0.920346492172127	0.897745564105724	0.910196510797057	0.999995032976495	0.991143370843709	0.596822881501525	0.550070381694834	0.0773169502881959	0.981061595679731	0.692657452712145	0.692557852944367	0.984918619192134	102.3	106.6	102.1	101.2	89.4	78.3	87.2	83.6	91.5	99.9	99.5	114.4	118.1	115	116.3	84.6	97.7	101.9	107.7	98.2	101.8	93.9	87.8	89.2	85.4	100.4	85.4	O14974	Protein phosphatase 1 regulatory subunit 12A OS=Homo sapiens OX=9606 GN=PPP1R12A PE=1 SV=1	[R].LASTSDIEEK.[E]	O14974 [505-514]	O14974 1xPhospho [S509(99.9)]	1xTMT6plex [N-Term]; 1xTMT6plex [K10]; 1xPhospho [S5(99.9)]	14	O14974	S509	S	O14974 | S509	0.03	0.999995032976495	14	0.000176547	FALSE	NotSig	2.15715625705589e-06	PPP1R12A	PPP1R12A S509	2.15715625705589e-06
High	O14974	Protein phosphatase 1 regulatory subunit 12A OS=Homo sapiens OX=9606 GN=PPP1R12A PE=1 SV=1	[R].SYLTPVRDEESESQR.[K]	1	1xTMT6plex [N-Term]; 1xPhospho [S1(95.3)]	O14974 [668-682]	O14974 1xPhospho [S668(95.3)]	11	0.0062849	3.32	3.32	0.41	0.7	0.11	0.2	0.71	0.25	0.29	0.13	0.3	0.09	-0.32	0.05	0.46	0.159824700440597	0.00128927971701171	0.94666866658659	0.865084919612864	0.0244509934086097	0.731752704029119	0.564894949093841	0.871106331340396	0.52774208628353	0.980832556388189	0.565752661188082	0.945430021854918	0.0426066497937283	71.9	61.4	90.6	121.3	124.3	93.9	79.9	126.7	88.5	89.9	95.9	96.1	94.1	117	117.1	94.6	138	131.3	147.7	139.5	132.2	153	137.6	144.6	104.9	131.9	98.7	O14974	Protein phosphatase 1 regulatory subunit 12A OS=Homo sapiens OX=9606 GN=PPP1R12A PE=1 SV=1	[R].SYLTPVRDEESESQR.[K]	O14974 [668-682]	O14974 1xPhospho [S668(95.3)]	1xTMT6plex [N-Term]; 1xPhospho [S1(95.3)]	11	O14974	S668	S	O14974 | S668	0.71	0.0244509934086097	11	0.0062849	TRUE	Up	1.61170349142326	PPP1R12A	PPP1R12A S668	1.61170349142326
High	O14974	Protein phosphatase 1 regulatory subunit 12A OS=Homo sapiens OX=9606 GN=PPP1R12A PE=1 SV=1	[R].STGVSFWTQDSDENEQEQQSDTEEGSNK.[K]	0	1xTMT6plex [N-Term]; 1xDeamidated [N/Q]; 1xTMT6plex [K28]; 2xPhospho [S1(93.7); S20(93.7)]	O14974 [852-879]	O14974 2xPhospho [S852(93.7); S871(93.7)]	3	2.52141e-08	6.93	NA	-0.1	0.16	0.73	0.83	0.41	0.17	0.25	-0.01	-0.03	0.1	0.36	0.5	0.24	0.99684315520303	0.98678375844519	0.01262195980815	0.00578995104527672	0.502970344006329	0.890973071322175	0.947346829522226	0.987772430021007	0.962002040803781	0.976461877641911	0.453548568423389	0.256361220036444	0.725706886206259	94.1	101.2	94.2	88.6	41	40.6	83.1	77.3	70.9	86	88.1	124.9	124.7	104.9	71.3	35.5	68	91.2	66.9	73	84	107.7	96	103	87.3	109.8	85.7	O14974	Protein phosphatase 1 regulatory subunit 12A OS=Homo sapiens OX=9606 GN=PPP1R12A PE=1 SV=1	[R].STGVSFWTQDSDENEQEQQSDTEEGSNK.[K]	O14974 [852-879]	O14974 2xPhospho [S852(93.7); S871(93.7)]	1xTMT6plex [N-Term]; 1xDeamidated [N/Q]; 1xTMT6plex [K28]; 2xPhospho [S1(93.7); S20(93.7)]	3	O14974	S852	S	O14974 | S852	0.41	0.502970344006329	3	2.52141e-08	FALSE	NotSig	0.298457620936311	PPP1R12A	PPP1R12A S852	0.298457620936311
High	O14974	Protein phosphatase 1 regulatory subunit 12A OS=Homo sapiens OX=9606 GN=PPP1R12A PE=1 SV=1	[R].STGVSFWTQDSDENEQEQQSDTEEGSNK.[K]	0	1xTMT6plex [N-Term]; 1xTMT6plex [K28]; 3xPhospho [T2(90.1); S11(98.7); S20(90.1)]	O14974 [852-879]	O14974 3xPhospho [T853(90.1); S862(98.7); S871(90.1)]	10	0.000159485	5.63	5.63	0.25	0.78	0.41	0.38	0.32	0.16	0.53	-1.11	-1.48	-0.03	-0.71	-0.52	0.16	0.847918004687688	0.0041987455693145	0.314561178354513	0.534175088467551	0.708635303998197	0.889215839886405	0.0673402098699703	0.00584064336261841	2.48548354677522e-06	0.999999999999999	0.0645298056741872	0.224037227917002	0.912531493311531	105.2	117.8	173.3	92.6	63.3	80.1	42.6	58.3	58.6	140.4	126.5	144.1	225.4	202.5	192.5	83.9	115	106.1	93.9	127.3	104	94.8	68.7	72.7	65	73.6	55.8	O14974	Protein phosphatase 1 regulatory subunit 12A OS=Homo sapiens OX=9606 GN=PPP1R12A PE=1 SV=1	[R].STGVSFWTQDSDENEQEQQSDTEEGSNK.[K]	O14974 [852-879]	O14974 3xPhospho [T853(90.1); S862(98.7); S871(90.1)]	1xTMT6plex [N-Term]; 1xTMT6plex [K28]; 3xPhospho [T2(90.1); S11(98.7); S20(90.1)]	10	O14974	S862	S	O14974 | S862	0.32	0.708635303998197	10	0.000159485	FALSE	NotSig	0.149577215043099	PPP1R12A	PPP1R12A S862	0.149577215043099
High	O14974	Protein phosphatase 1 regulatory subunit 12A OS=Homo sapiens OX=9606 GN=PPP1R12A PE=1 SV=1	[R].STGVSFWTQDSDENEQEQQSDTEEGSNK.[K]	0	1xTMT6plex [N-Term]; 1xDeamidated [N/Q]; 1xTMT6plex [K28]; 2xPhospho [S1(93.7); S20(93.7)]	O14974 [852-879]	O14974 2xPhospho [S852(93.7); S871(93.7)]	3	2.52141e-08	6.93	NA	-0.1	0.16	0.73	0.83	0.41	0.17	0.25	-0.01	-0.03	0.1	0.36	0.5	0.24	0.99684315520303	0.98678375844519	0.01262195980815	0.00578995104527672	0.502970344006329	0.890973071322175	0.947346829522226	0.987772430021007	0.962002040803781	0.976461877641911	0.453548568423389	0.256361220036444	0.725706886206259	94.1	101.2	94.2	88.6	41	40.6	83.1	77.3	70.9	86	88.1	124.9	124.7	104.9	71.3	35.5	68	91.2	66.9	73	84	107.7	96	103	87.3	109.8	85.7	O14974	Protein phosphatase 1 regulatory subunit 12A OS=Homo sapiens OX=9606 GN=PPP1R12A PE=1 SV=1	[R].STGVSFWTQDSDENEQEQQSDTEEGSNK.[K]	O14974 [852-879]	O14974 2xPhospho [S852(93.7); S871(93.7)]	1xTMT6plex [N-Term]; 1xDeamidated [N/Q]; 1xTMT6plex [K28]; 2xPhospho [S1(93.7); S20(93.7)]	3	O14974	S871	S	O14974 | S871	0.41	0.502970344006329	3	2.52141e-08	FALSE	NotSig	0.298457620936311	PPP1R12A	PPP1R12A S871	0.298457620936311
High	O14974	Protein phosphatase 1 regulatory subunit 12A OS=Homo sapiens OX=9606 GN=PPP1R12A PE=1 SV=1	[R].SGSYSYLEER.[K]	0	1xTMT6plex [N-Term]; 1xPhospho [S3(94)]	O14974 [908-917]	O14974 1xPhospho [S910(94)]	10	0.00498729	3.55	3.55	0.04	0.23	0.23	0.3	0.19	0.11	0.19	0.07	-0.05	0.07	-0.29	-0.29	0.07	0.99684315520303	0.925081113779226	0.648466848254474	0.67554366427998	0.952244057146597	0.927667305294327	0.90480553358971	0.928528842085031	0.95532561434829	0.970499388867671	0.456775325359174	0.45158291919209	0.988205038325206	96.6	85.3	87.6	125.6	97.2	98.4	88.7	85	87.3	90	92.9	86.8	91.4	103.6	102.6	93.1	124.5	115.1	100.2	121.2	131	98.3	99.4	100.3	100.4	94.4	84.8	O14974	Protein phosphatase 1 regulatory subunit 12A OS=Homo sapiens OX=9606 GN=PPP1R12A PE=1 SV=1	[R].SGSYSYLEER.[K]	O14974 [908-917]	O14974 1xPhospho [S910(94)]	1xTMT6plex [N-Term]; 1xPhospho [S3(94)]	10	O14974	S910	S	O14974 | S910	0.19	0.952244057146597	10	0.00498729	FALSE	NotSig	0.0212517290440111	PPP1R12A	PPP1R12A S910	0.0212517290440111
High	O14974	Protein phosphatase 1 regulatory subunit 12A OS=Homo sapiens OX=9606 GN=PPP1R12A PE=1 SV=1	[R].RSTQGVTLTDLQEAEK.[T]	1	1xTMT6plex [N-Term]; 1xTMT6plex [K16]; 1xPhospho [T3(99.7)]	O14974 [694-709]	O14974 1xPhospho [T696(99.7)]	18	2.82945e-06	5.59	5.59	0.2	0.35	0.1	0.13	0.14	-0.07	0.15	-0.3	-0.24	0.04	-0.15	0.03	0.21	0.357761534719331	0.287922204348713	0.936537838701724	0.961918078820372	0.975380148969801	0.966542084018099	0.852866393744481	0.347638488503754	0.429885615104175	0.99277676935786	0.752809642247968	0.928963213574477	0.499245412369156	57.1	93.4	94.7	90.4	91.7	78.5	81.9	91.8	94.5	107.3	92.1	112.1	115.6	127.7	119.2	87.8	96.7	100.7	99.3	97.4	100	101.1	100.6	103.6	86.6	100.5	87.3	O14974	Protein phosphatase 1 regulatory subunit 12A OS=Homo sapiens OX=9606 GN=PPP1R12A PE=1 SV=1	[R].RSTQGVTLTDLQEAEK.[T]	O14974 [694-709]	O14974 1xPhospho [T696(99.7)]	1xTMT6plex [N-Term]; 1xTMT6plex [K16]; 1xPhospho [T3(99.7)]	18	O14974	T696	T	O14974 | T696	0.14	0.975380148969801	18	2.82945e-06	FALSE	NotSig	0.0108260874573955	PPP1R12A	PPP1R12A T696	0.0108260874573955
High	O14974	Protein phosphatase 1 regulatory subunit 12A OS=Homo sapiens OX=9606 GN=PPP1R12A PE=1 SV=1	[R].STGVSFWTQDSDENEQEQQSDTEEGSNK.[K]	0	1xTMT6plex [N-Term]; 1xTMT6plex [K28]; 3xPhospho [T2(90.1); S11(98.7); S20(90.1)]	O14974 [852-879]	O14974 3xPhospho [T853(90.1); S862(98.7); S871(90.1)]	10	0.000159485	5.63	5.63	0.25	0.78	0.41	0.38	0.32	0.16	0.53	-1.11	-1.48	-0.03	-0.71	-0.52	0.16	0.847918004687688	0.0041987455693145	0.314561178354513	0.534175088467551	0.708635303998197	0.889215839886405	0.0673402098699703	0.00584064336261841	2.48548354677522e-06	0.999999999999999	0.0645298056741872	0.224037227917002	0.912531493311531	105.2	117.8	173.3	92.6	63.3	80.1	42.6	58.3	58.6	140.4	126.5	144.1	225.4	202.5	192.5	83.9	115	106.1	93.9	127.3	104	94.8	68.7	72.7	65	73.6	55.8	O14974	Protein phosphatase 1 regulatory subunit 12A OS=Homo sapiens OX=9606 GN=PPP1R12A PE=1 SV=1	[R].STGVSFWTQDSDENEQEQQSDTEEGSNK.[K]	O14974 [852-879]	O14974 3xPhospho [T853(90.1); S862(98.7); S871(90.1)]	1xTMT6plex [N-Term]; 1xTMT6plex [K28]; 3xPhospho [T2(90.1); S11(98.7); S20(90.1)]	10	O14974	T853	T	O14974 | T853	0.32	0.708635303998197	10	0.000159485	FALSE	NotSig	0.149577215043099	PPP1R12A	PPP1R12A T853	0.149577215043099
High	O14976	Cyclin-G-associated kinase OS=Homo sapiens OX=9606 GN=GAK PE=1 SV=2	[K].EAETGAENASSK.[E]	0	1xTMT6plex [N-Term]; 1xTMT6plex [K12]; 1xPhospho [S10(96.3)]	O14976 [802-813]	O14976 1xPhospho [S811(96.3)]	8	2.08726e-05	4.24	4.1	-0.12	-0.03	0.09	0.01	0.11	-0.08	0.1	0.03	0.13	-0.08	0.2	0.47	0.2	0.970374262922558	1	0.96432212155419	0.999796476127219	0.988335692747202	0.969139285914179	0.979621722711501	0.985569676957695	0.864843998600059	0.992120726857025	0.766445028369556	0.169105570065643	0.849510284200576	122	107.3	108.9	84.3	83.6	78.6	109.6	108	103.3	103.5	86.6	100	118.6	106.8	92.9	78.1	88.9	93.6	80.1	84.1	96	116.8	123.7	106.5	108.9	101.9	98.6	O14976	Cyclin-G-associated kinase OS=Homo sapiens OX=9606 GN=GAK PE=1 SV=2	[K].EAETGAENASSK.[E]	O14976 [802-813]	O14976 1xPhospho [S811(96.3)]	1xTMT6plex [N-Term]; 1xTMT6plex [K12]; 1xPhospho [S10(96.3)]	8	O14976	S811	S	O14976 | S811	0.11	0.988335692747202	8	2.08726e-05	FALSE	NotSig	0.00509552024447317	GAK	GAK S811	0.00509552024447317
High	O14976	Cyclin-G-associated kinase OS=Homo sapiens OX=9606 GN=GAK PE=1 SV=2	[K].ESESALMEDRDESEVSDEGGSPISSEGQEPR.[A]	1	1xTMT6plex [N-Term]; 2xPhospho [S4(80.3); S16(98.6)]	O14976 [814-844]	O14976 2xPhospho [S817(80.3); S829(98.6)]	7	1.00925e-06	4.71	NA	0.15	-0.19	-0.04	-0.23	0.15	0.14	-0.33	-0.25	0.1	-0.19	-0.05	0.16	0.01	0.941552482936591	0.984776323296718	0.991189251296121	0.940023853506227	0.976284732164051	0.892449573872191	0.7458050813551	0.608985509814044	0.895448053520835	0.866361524528903	0.990103177345828	0.804980955986275	0.999964897028726	108.6	110.1	138.7	108.9	134.5	96.1	90.2	93.2	94.6	121.8	122.8	117.3	96.7	84.4	117.3	106	112.1	93	86.2	93	103.5	103.5	108.5	94.9	100.4	103.5	102.6	O14976	Cyclin-G-associated kinase OS=Homo sapiens OX=9606 GN=GAK PE=1 SV=2	[K].ESESALMEDRDESEVSDEGGSPISSEGQEPR.[A]	O14976 [814-844]	O14976 2xPhospho [S817(80.3); S829(98.6)]	1xTMT6plex [N-Term]; 2xPhospho [S4(80.3); S16(98.6)]	7	O14976	S817	S	O14976 | S817	0.15	0.976284732164051	7	1.00925e-06	FALSE	NotSig	0.0104235024422992	GAK	GAK S817	0.0104235024422992
High	O14976	Cyclin-G-associated kinase OS=Homo sapiens OX=9606 GN=GAK PE=1 SV=2	[K].ESESALMEDRDESEVSDEGGSPISSEGQEPR.[A]	1	1xTMT6plex [N-Term]; 1xOxidation [M7]; 2xPhospho [S13(86.8); S16(89.5)]	O14976 [814-844]	O14976 2xPhospho [S826(86.8); S829(89.5)]	6	8.71695e-05	3.96	NA	-0.13	-0.1	-0.14	-0.41	0.23	0.14	0.04	0.14	0.2	-0.27	-0.06	0.3	0.09	0.976642489250444	0.997888182135031	0.961605856208659	0.845901889957923	0.899817248343589	0.892449573872191	0.995155704055511	0.842584884187728	0.72532967885335	0.945853083906497	0.970752904019019	0.515219321826036	0.970931456801568	86.5	98.7	100.1	114.1	132.5	94.5	84.2	90.2	91.5	92.5	90.1	87.9	92.3	92.7	89.1	106.8	103.7	70	85.9	73.6	90.3	117.9	106	100.9	109.1	87.8	99.3	O14976	Cyclin-G-associated kinase OS=Homo sapiens OX=9606 GN=GAK PE=1 SV=2	[K].ESESALMEDRDESEVSDEGGSPISSEGQEPR.[A]	O14976 [814-844]	O14976 2xPhospho [S826(86.8); S829(89.5)]	1xTMT6plex [N-Term]; 1xOxidation [M7]; 2xPhospho [S13(86.8); S16(89.5)]	6	O14976	S826	S	O14976 | S826	0.23	0.899817248343589	6	8.71695e-05	FALSE	NotSig	0.0458456862219666	GAK	GAK S826	0.0458456862219666
High	O14976	Cyclin-G-associated kinase OS=Homo sapiens OX=9606 GN=GAK PE=1 SV=2	[K].ESESALMEDRDESEVSDEGGSPISSEGQEPR.[A]	1	1xTMT6plex [N-Term]; 1xOxidation [M7]; 2xPhospho [S13(86.8); S16(89.5)]	O14976 [814-844]	O14976 2xPhospho [S826(86.8); S829(89.5)]	6	8.71695e-05	3.96	NA	-0.13	-0.1	-0.14	-0.41	0.23	0.14	0.04	0.14	0.2	-0.27	-0.06	0.3	0.09	0.976642489250444	0.997888182135031	0.961605856208659	0.845901889957923	0.899817248343589	0.892449573872191	0.995155704055511	0.842584884187728	0.72532967885335	0.945853083906497	0.970752904019019	0.515219321826036	0.970931456801568	86.5	98.7	100.1	114.1	132.5	94.5	84.2	90.2	91.5	92.5	90.1	87.9	92.3	92.7	89.1	106.8	103.7	70	85.9	73.6	90.3	117.9	106	100.9	109.1	87.8	99.3	O14976	Cyclin-G-associated kinase OS=Homo sapiens OX=9606 GN=GAK PE=1 SV=2	[K].ESESALMEDRDESEVSDEGGSPISSEGQEPR.[A]	O14976 [814-844]	O14976 2xPhospho [S826(86.8); S829(89.5)]	1xTMT6plex [N-Term]; 1xOxidation [M7]; 2xPhospho [S13(86.8); S16(89.5)]	6	O14976	S829	S	O14976 | S829	0.23	0.899817248343589	6	8.71695e-05	FALSE	NotSig	0.0458456862219666	GAK	GAK S829	0.0458456862219666
High	O14979	Heterogeneous nuclear ribonucleoprotein D-like OS=Homo sapiens OX=9606 GN=HNRNPDL PE=1 SV=3	[K].VFVGGLSPDTSEEQIK.[E]	0	1xTMT6plex [N-Term]; 1xTMT6plex [K16]; 1xPhospho [S7(100)]	O14979 [235-250]	O14979 1xPhospho [S241(100)]	12	1.73595e-06	6.31	5.7	-0.1	-0.14	-0.06	-0.11	-0.09	-0.18	-0.04	-0.09	0.04	-0.05	-0.17	-0.03	0.09	0.948006816952475	0.966356693436167	0.959851994282831	0.983666117337321	0.995009667369725	0.819869484197806	0.995155704055511	0.908975977890016	0.942009005647312	0.991213832246029	0.736410779123639	0.992984693395936	0.954812088054111	99.4	108.9	102.4	105.3	119.5	102.3	89.6	111	101.7	95.3	100.9	91	93.6	92.8	86.5	100.9	110.5	98.7	91.3	100.9	97.4	100.3	89.6	95.3	89.2	100	89.5	O14979	Heterogeneous nuclear ribonucleoprotein D-like OS=Homo sapiens OX=9606 GN=HNRNPDL PE=1 SV=3	[K].VFVGGLSPDTSEEQIK.[E]	O14979 [235-250]	O14979 1xPhospho [S241(100)]	1xTMT6plex [N-Term]; 1xTMT6plex [K16]; 1xPhospho [S7(100)]	12	O14979	S241	S	O14979 | S241	-0.09	0.995009667369725	12	1.73595e-06	FALSE	NotSig	0.00217269969153076	HNRNPDL	HNRNPDL S241	0.00217269969153076
High	O14981	TATA-binding protein-associated factor 172 OS=Homo sapiens OX=9606 GN=BTAF1 PE=1 SV=2	[K].SNDSTDGEPEEK.[R]	0	1xTMT6plex [N-Term]; 1xTMT6plex [K12]; 3xPhospho [S1(100); S4(100); T5(100)]	O14981 [234-245]	O14981 3xPhospho [S234(100); S237(100); T238(100)]	6	0.00235513	3.04	3.04	0.2	0.23	-0.01	0.09	0.23	0.02	0.02	-0.13	0.05	0.1	-0.35	-0.25	0.21	0.807124465452372	0.89633944967212	0.991871374880843	0.98972723492265	0.884094964420385	0.98684699381326	0.997312357949557	0.850490163723348	0.927683647711857	0.936200336477072	0.3118029581414	0.560234362615732	0.537058206241715	78.3	52.4	114.4	119.9	72	105.7	81.7	47.9	80.8	87.9	90.1	100	91.6	89.8	113.3	104.8	101.2	106	100.9	113.3	112.4	94.9	83.5	95.1	82.1	81.4	95.3	O14981	TATA-binding protein-associated factor 172 OS=Homo sapiens OX=9606 GN=BTAF1 PE=1 SV=2	[K].SNDSTDGEPEEK.[R]	O14981 [234-245]	O14981 3xPhospho [S234(100); S237(100); T238(100)]	1xTMT6plex [N-Term]; 1xTMT6plex [K12]; 3xPhospho [S1(100); S4(100); T5(100)]	6	O14981	S234	S	O14981 | S234	0.23	0.884094964420385	6	0.00235513	FALSE	NotSig	0.0535010830540614	BTAF1	BTAF1 S234	0.0535010830540614
High	O14981	TATA-binding protein-associated factor 172 OS=Homo sapiens OX=9606 GN=BTAF1 PE=1 SV=2	[K].SNDSTDGEPEEK.[R]	0	1xTMT6plex [N-Term]; 1xTMT6plex [K12]; 1xPhospho [S4(99.6)]	O14981 [234-245]	O14981 1xPhospho [S237(99.6)]	12	3.29e-05	3.41	3.41	0.32	0.18	0.09	0.13	0.39	0.22	-0.15	-0.39	-0.07	0.04	-0.21	-0.08	0.17	0.134743333039517	0.944201967514684	0.944868004286267	0.977055896221438	0.458096201444757	0.707959734876277	0.920882524415981	0.256252843006846	0.934097445281509	0.99277676935786	0.656724477502115	0.889020523016311	0.846595996164986	99.4	99.1	93.9	114.2	102.6	101.7	79.8	81.2	93.7	123.9	129.6	99.8	112.1	129.2	105.1	109.5	105.5	123.1	119.2	110.7	112.5	106.7	107.9	104.7	112.6	94.2	94.6	O14981	TATA-binding protein-associated factor 172 OS=Homo sapiens OX=9606 GN=BTAF1 PE=1 SV=2	[K].SNDSTDGEPEEK.[R]	O14981 [234-245]	O14981 1xPhospho [S237(99.6)]	1xTMT6plex [N-Term]; 1xTMT6plex [K12]; 1xPhospho [S4(99.6)]	12	O14981	S237	S	O14981 | S237	0.39	0.458096201444757	12	3.29e-05	FALSE	NotSig	0.339043309399251	BTAF1	BTAF1 S237	0.339043309399251
High	O14981	TATA-binding protein-associated factor 172 OS=Homo sapiens OX=9606 GN=BTAF1 PE=1 SV=2	[K].SNDSTDGEPEEK.[R]	0	1xTMT6plex [N-Term]; 1xTMT6plex [K12]; 3xPhospho [S1(100); S4(100); T5(100)]	O14981 [234-245]	O14981 3xPhospho [S234(100); S237(100); T238(100)]	6	0.00235513	3.04	3.04	0.2	0.23	-0.01	0.09	0.23	0.02	0.02	-0.13	0.05	0.1	-0.35	-0.25	0.21	0.807124465452372	0.89633944967212	0.991871374880843	0.98972723492265	0.884094964420385	0.98684699381326	0.997312357949557	0.850490163723348	0.927683647711857	0.936200336477072	0.3118029581414	0.560234362615732	0.537058206241715	78.3	52.4	114.4	119.9	72	105.7	81.7	47.9	80.8	87.9	90.1	100	91.6	89.8	113.3	104.8	101.2	106	100.9	113.3	112.4	94.9	83.5	95.1	82.1	81.4	95.3	O14981	TATA-binding protein-associated factor 172 OS=Homo sapiens OX=9606 GN=BTAF1 PE=1 SV=2	[K].SNDSTDGEPEEK.[R]	O14981 [234-245]	O14981 3xPhospho [S234(100); S237(100); T238(100)]	1xTMT6plex [N-Term]; 1xTMT6plex [K12]; 3xPhospho [S1(100); S4(100); T5(100)]	6	O14981	T238	T	O14981 | T238	0.23	0.884094964420385	6	0.00235513	FALSE	NotSig	0.0535010830540614	BTAF1	BTAF1 T238	0.0535010830540614
High	O15013	Rho guanine nucleotide exchange factor 10 OS=Homo sapiens OX=9606 GN=ARHGEF10 PE=1 SV=4	[K].SLIAQDHR.[S]	0	1xTMT6plex [N-Term]; 1xPhospho [S1(100)]	O15013 [379-386]	O15013 1xPhospho [S379(100)]	6	0.000167659	4.11	4.11	-0.12	0.09	0.16	0.16	0.34	0.19	0.2	0.26	0.2	0	-0.14	0.01	0.15	0.970374262922558	0.996215675251525	0.817363523398252	0.92098271797121	0.614851457499803	0.758176671508729	0.758775217645781	0.523047448845134	0.604831716791867	0.999999999999999	0.820146498066492	0.966639865233826	0.889384023923001	92.8	93.2	101.1	101.4	105.5	96.1	85.2	111.3	89.9	86	85.1	95.1	99	100.7	96.7	101.1	113.5	113.4	108.8	113.1	113.2	113.8	115.6	102.1	102.9	98.9	103.6	O15013	Rho guanine nucleotide exchange factor 10 OS=Homo sapiens OX=9606 GN=ARHGEF10 PE=1 SV=4	[K].SLIAQDHR.[S]	O15013 [379-386]	O15013 1xPhospho [S379(100)]	1xTMT6plex [N-Term]; 1xPhospho [S1(100)]	6	O15013	S379	S	O15013 | S379	0.34	0.614851457499803	6	0.000167659	FALSE	NotSig	0.211229793135467	ARHGEF10	ARHGEF10 S379	0.211229793135467
High	O15013	Rho guanine nucleotide exchange factor 10 OS=Homo sapiens OX=9606 GN=ARHGEF10 PE=1 SV=4	[K].YDTNNNEEEEGEQFDFDSGDEIPEADR.[Q]	0	1xTMT6plex [N-Term]; 2xDeamidated [N6; N/Q]; 1xPhospho [S18(100)]	O15013 [42-68]	O15013 1xPhospho [S59(100)]	4	6.58563e-06	6.23	NA	-0.1	-0.04	0.09	0.01	0.46	0.65	0.06	1.08	0.84	-0.08	-0.09	-0.19	-0.19	0.976642489250444	1	0.976740978627661	0.999277145134958	0.903032130017625	0.381834520732354	0.983711820182116	0.00251477236421974	0.0296528162083533	0.997939908225558	0.964071656231571	0.888343180547635	0.983960855704089	119.3	113	101	261.7	223.8	218.7	316.6	126.7	142.8	105.5	104.7	111.6	110	114	103.4	215.5	237.6	270.2	188.2	224.6	254.6	150.2	196.7	217.1	150.8	223.7	232.5	O15013	Rho guanine nucleotide exchange factor 10 OS=Homo sapiens OX=9606 GN=ARHGEF10 PE=1 SV=4	[K].YDTNNNEEEEGEQFDFDSGDEIPEADR.[Q]	O15013 [42-68]	O15013 1xPhospho [S59(100)]	1xTMT6plex [N-Term]; 2xDeamidated [N6; N/Q]; 1xPhospho [S18(100)]	4	O15013	S59	S	O15013 | S59	0.46	0.903032130017625	4	6.58563e-06	FALSE	NotSig	0.0442967971492691	ARHGEF10	ARHGEF10 S59	0.0442967971492691
High	O15013	Rho guanine nucleotide exchange factor 10 OS=Homo sapiens OX=9606 GN=ARHGEF10 PE=1 SV=4	[R].WAADPANTAWMENPEEAIYDDVPR.[E]	0	1xTMT6plex [N-Term]; 1xPhospho [Y19(100)]	O15013 [221-244]	O15013 1xPhospho [Y239(100)]	6	1.98046e-05	4.62	4.62	0.45	0.74	-0.09	0.08	-0.07	-0.43	0.29	0.4	0.47	0.18	-0.63	-0.45	0.36	0.891816217707167	0.667096494600341	0.978841506087638	0.990184739759108	0.999995032976495	0.514663905566687	0.934998320352675	0.678106009558249	0.539841250638609	0.935502422595947	0.374727956952271	0.368826517048175	0.517880640243393	70.1	36.9	48.5	144.7	120	152	138.1	117.9	101.5	66.3	48.5	74.8	64.3	96.3	81.3	139.2	134.5	135.7	153.3	153.5	130.8	112.3	114.7	108.5	124.8	87.5	74.5	O15013	Rho guanine nucleotide exchange factor 10 OS=Homo sapiens OX=9606 GN=ARHGEF10 PE=1 SV=4	[R].WAADPANTAWMENPEEAIYDDVPR.[E]	O15013 [221-244]	O15013 1xPhospho [Y239(100)]	1xTMT6plex [N-Term]; 1xPhospho [Y19(100)]	6	O15013	Y239	Y	O15013 | Y239	-0.07	0.999995032976495	6	1.98046e-05	FALSE	NotSig	2.15715625705589e-06	ARHGEF10	ARHGEF10 Y239	2.15715625705589e-06
High	O15014	Zinc finger protein 609 OS=Homo sapiens OX=9606 GN=ZNF609 PE=1 SV=2	[K].SKSPTISDK.[T]	1	1xTMT6plex [N-Term]; 2xTMT6plex [K2; K9]; 1xPhospho [S3(100)]	O15014 [1311-1319]	O15014 1xPhospho [S1313(100)]	4	0.0156766	2.73	2.73	-0.28	-0.16	-0.1	-0.13	-0.05	-0.03	0.12	0.14	-0.01	-0.02	-0.08	-0.08	-0.02	0.735194848301356	0.985612079233486	0.935137463793707	0.983666117337321	0.996717663890122	0.989189078046996	0.960353636361114	0.826477458416546	0.991045919122474	0.999218310754011	0.896054280752009	0.913721073694754	0.999964897028726	112.6	115.5	89.6	115.7	117	104.3	103.9	114.1	99.9	91.4	110	92.6	100.9	90.4	114	107.8	116	105.3	106	118.5	106.1	90.9	100.2	104.2	101.8	99.3	107	O15014	Zinc finger protein 609 OS=Homo sapiens OX=9606 GN=ZNF609 PE=1 SV=2	[K].SKSPTISDK.[T]	O15014 [1311-1319]	O15014 1xPhospho [S1313(100)]	1xTMT6plex [N-Term]; 2xTMT6plex [K2; K9]; 1xPhospho [S3(100)]	4	O15014	S1313	S	O15014 | S1313	-0.05	0.996717663890122	4	0.0156766	FALSE	NotSig	0.00142784507804438	ZNF609	ZNF609 S1313	0.00142784507804438
High	O15014	Zinc finger protein 609 OS=Homo sapiens OX=9606 GN=ZNF609 PE=1 SV=2	[R].FCDSPTSDLEMR.[N]	0	1xTMT6plex [N-Term]; 1xCarbamidomethyl [C2]; 2xPhospho [S4(100); S7(99.6)]	O15014 [355-366]	O15014 2xPhospho [S358(100); S361(99.6)]	8	0.00109689	3.7	3.7	-0.36	-0.15	-0.17	-0.08	-0.14	-0.12	0.21	0.18	-0.05	0.1	0	-0.12	-0.02	0.121112365293424	0.981220730762829	0.806906608505496	0.990810345111742	0.988938106843428	0.950260512717046	0.788762574093078	0.755205561213041	0.939456057704451	0.931695110848971	0.98366723341821	0.855191253017203	0.999964897028726	104.4	115.6	105.7	105	110.7	96.2	100.9	108.7	83.1	94.6	80.8	82.2	95.2	96.9	91.9	93.2	90.2	101.5	96.1	99.6	107.8	91.7	103.2	90	90.8	93.1	93.1	O15014	Zinc finger protein 609 OS=Homo sapiens OX=9606 GN=ZNF609 PE=1 SV=2	[R].FCDSPTSDLEMR.[N]	O15014 [355-366]	O15014 2xPhospho [S358(100); S361(99.6)]	1xTMT6plex [N-Term]; 1xCarbamidomethyl [C2]; 2xPhospho [S4(100); S7(99.6)]	8	O15014	S358	S	O15014 | S358	-0.14	0.988938106843428	8	0.00109689	FALSE	NotSig	0.00483088807672705	ZNF609	ZNF609 S358	0.00483088807672705
High	O15014	Zinc finger protein 609 OS=Homo sapiens OX=9606 GN=ZNF609 PE=1 SV=2	[R].FCDSPTSDLEMR.[N]	0	1xTMT6plex [N-Term]; 1xCarbamidomethyl [C2]; 2xPhospho [S4(100); S7(99.6)]	O15014 [355-366]	O15014 2xPhospho [S358(100); S361(99.6)]	8	0.00109689	3.7	3.7	-0.36	-0.15	-0.17	-0.08	-0.14	-0.12	0.21	0.18	-0.05	0.1	0	-0.12	-0.02	0.121112365293424	0.981220730762829	0.806906608505496	0.990810345111742	0.988938106843428	0.950260512717046	0.788762574093078	0.755205561213041	0.939456057704451	0.931695110848971	0.98366723341821	0.855191253017203	0.999964897028726	104.4	115.6	105.7	105	110.7	96.2	100.9	108.7	83.1	94.6	80.8	82.2	95.2	96.9	91.9	93.2	90.2	101.5	96.1	99.6	107.8	91.7	103.2	90	90.8	93.1	93.1	O15014	Zinc finger protein 609 OS=Homo sapiens OX=9606 GN=ZNF609 PE=1 SV=2	[R].FCDSPTSDLEMR.[N]	O15014 [355-366]	O15014 2xPhospho [S358(100); S361(99.6)]	1xTMT6plex [N-Term]; 1xCarbamidomethyl [C2]; 2xPhospho [S4(100); S7(99.6)]	8	O15014	S361	S	O15014 | S361	-0.14	0.988938106843428	8	0.00109689	FALSE	NotSig	0.00483088807672705	ZNF609	ZNF609 S361	0.00483088807672705
High	O15014	Zinc finger protein 609 OS=Homo sapiens OX=9606 GN=ZNF609 PE=1 SV=2	[R].RGSQNSSEHRPPASSTSEDVK.[A]	1	1xTMT6plex [N-Term]; 1xTMT6plex [K21]; 1xPhospho [S3(100)]	O15014 [411-431]	O15014 1xPhospho [S413(100)]	7	0.00012659	4.87	4.87	0.53	0.1	-0.14	-0.26	0.41	0.51	-0.43	0.6	0.92	-0.12	0.27	0.29	-0.11	0.00815887554459311	0.985111039389814	0.925622406044763	0.833444481377704	0.480450740762093	0.0237908474052787	0.221683336643311	0.0663834745713655	0.00105138517845599	0.97166868776732	0.454906906025655	0.563959987452415	0.952745633353134	86.3	183	75	172	314.4	138.3	132.4	337.6	129.1	124.9	138.6	111	92.6	91.3	103.1	156.4	192.3	133.2	143.8	142.5	188.8	175.3	150.3	188.2	189.1	237.5	136.8	O15014	Zinc finger protein 609 OS=Homo sapiens OX=9606 GN=ZNF609 PE=1 SV=2	[R].RGSQNSSEHRPPASSTSEDVK.[A]	O15014 [411-431]	O15014 1xPhospho [S413(100)]	1xTMT6plex [N-Term]; 1xTMT6plex [K21]; 1xPhospho [S3(100)]	7	O15014	S413	S	O15014 | S413	0.41	0.480450740762093	7	0.00012659	FALSE	NotSig	0.318351132681909	ZNF609	ZNF609 S413	0.318351132681909
High	O15014	Zinc finger protein 609 OS=Homo sapiens OX=9606 GN=ZNF609 PE=1 SV=2	[K].ASPSSANK.[R]	0	1xTMT6plex [N-Term]; 1xTMT6plex [K8]; 1xPhospho [S2(99.9)]	O15014 [432-439]	O15014 1xPhospho [S433(99.9)]	11	0.124351	2.82	2.24	-0.09	-0.06	0	-0.01	-0.18	-0.18	0.03	0.17	0.14	-0.01	0.32	0.33	0.01	0.941552482936591	0.997457538629713	0.991788570065624	0.994000750041984	0.932329309141216	0.694170538118071	0.999996824590157	0.557325195829123	0.551454274128616	0.994602898855942	0.198492651421159	0.0456759389060626	0.999964897028726	100.6	105.3	98.1	85.4	96.2	81.7	122.5	120.6	118.2	94.6	94.3	95.8	90.3	96.4	97	83	85.2	89.4	84.6	84.3	88.8	108.4	105.2	106.6	106.1	111.4	103.9	O15014	Zinc finger protein 609 OS=Homo sapiens OX=9606 GN=ZNF609 PE=1 SV=2	[K].ASPSSANK.[R]	O15014 [432-439]	O15014 1xPhospho [S433(99.9)]	1xTMT6plex [N-Term]; 1xTMT6plex [K8]; 1xPhospho [S2(99.9)]	11	O15014	S433	S	O15014 | S433	-0.18	0.932329309141216	11	0.124351	FALSE	NotSig	0.0304306628796358	ZNF609	ZNF609 S433	0.0304306628796358
High	O15014	Zinc finger protein 609 OS=Homo sapiens OX=9606 GN=ZNF609 PE=1 SV=2	[R].TNSMGSATGPLPGTK.[V]	0	1xTMT6plex [N-Term]; 1xTMT6plex [K15]; 1xPhospho [S3(90.2)]	O15014 [465-479]	O15014 1xPhospho [S467(90.2)]	6	3.44152e-06	5.28	5.28	0.03	0.05	0.07	0.15	0.12	0.06	0.02	0.09	0.13	0.08	0.1	0.07	0.06	0.994360243375457	0.997573514656064	0.972171859709625	0.954303411522471	0.982089834811947	0.951201909453403	0.999670073787776	0.817952696707767	0.765442546736654	0.953637252124529	0.835194709445583	0.876359504397456	0.999964897028726	94.8	90.6	99.8	97.4	74.9	92.2	99.1	90.6	110	100.8	90.5	96.8	98	99.9	92.7	96.8	92.4	97.2	107.9	102.4	91	107.5	111.1	104.3	106.1	96.1	103.4	O15014	Zinc finger protein 609 OS=Homo sapiens OX=9606 GN=ZNF609 PE=1 SV=2	[R].TNSMGSATGPLPGTK.[V]	O15014 [465-479]	O15014 1xPhospho [S467(90.2)]	1xTMT6plex [N-Term]; 1xTMT6plex [K15]; 1xPhospho [S3(90.2)]	6	O15014	S467	S	O15014 | S467	0.12	0.982089834811947	6	3.44152e-06	FALSE	NotSig	0.00784878412887913	ZNF609	ZNF609 S467	0.00784878412887913
High	O15014	Zinc finger protein 609 OS=Homo sapiens OX=9606 GN=ZNF609 PE=1 SV=2	[R].TNSMGSATGPLPGTK.[V]	0	1xTMT6plex [N-Term]; 1xOxidation [M4]; 1xTMT6plex [K15]; 2xPhospho [S3(94.5); S6(94.5)]	O15014 [465-479]	O15014 2xPhospho [S467(94.5); S470(94.5)]	22	6.0887e-05	5.03	4.07	-0.05	-0.24	-0.15	-0.17	-0.02	0.15	-0.19	0.47	0.48	-0.01	0.43	0.27	-0.17	0.99684315520303	0.970476602055148	0.652647505603185	0.857897850995437	0.999995032976495	0.927577379710029	0.969606007318433	0.363314147785769	0.336012692058793	0.999218310754011	0.0875227731663999	0.364958615800583	0.942641546599628	108.9	60.2	117.8	124.6	86.7	119.4	291.8	86.1	130.9	111.3	104.9	91.8	91.2	127.7	91.9	124.3	106.6	107.4	104.4	111.3	106.5	128.6	116.4	136.7	219.9	137.9	144.9	O15014	Zinc finger protein 609 OS=Homo sapiens OX=9606 GN=ZNF609 PE=1 SV=2	[R].TNSMGSATGPLPGTK.[V]	O15014 [465-479]	O15014 2xPhospho [S467(94.5); S470(94.5)]	1xTMT6plex [N-Term]; 1xOxidation [M4]; 1xTMT6plex [K15]; 2xPhospho [S3(94.5); S6(94.5)]	22	O15014	S470	S	O15014 | S470	-0.02	0.999995032976495	22	6.0887e-05	FALSE	NotSig	2.15715625705589e-06	ZNF609	ZNF609 S470	2.15715625705589e-06
High	O15014	Zinc finger protein 609 OS=Homo sapiens OX=9606 GN=ZNF609 PE=1 SV=2	[K].GSLSPAR.[S]	0	1xTMT6plex [N-Term]; 1xPhospho [S4(99.4)]	O15014 [557-563]	O15014 1xPhospho [S560(99.4)]	12	0.017935	2.09	2.09	-0.13	-0.18	-0.1	-0.11	-0.13	-0.23	-0.05	-0.12	0.02	-0.01	-0.15	-0.05	0.09	0.90331098168742	0.945872302021938	0.891811162925082	0.97775442364449	0.978070641975246	0.704236867499301	0.990915396908259	0.845651184014303	0.975374300563736	0.999999999999999	0.797472145090884	0.948793398517413	0.981763226416742	95.2	114	103.8	100.9	122.1	103.8	102.3	111.8	88.5	97.2	91.1	95.1	92	97.1	91	102.7	89.2	96.8	90.6	96.2	96.7	95.8	93.2	86.5	88.4	87.5	84.2	O15014	Zinc finger protein 609 OS=Homo sapiens OX=9606 GN=ZNF609 PE=1 SV=2	[K].GSLSPAR.[S]	O15014 [557-563]	O15014 1xPhospho [S560(99.4)]	1xTMT6plex [N-Term]; 1xPhospho [S4(99.4)]	12	O15014	S560	S	O15014 | S560	-0.13	0.978070641975246	12	0.017935	FALSE	NotSig	0.0096297767951287	ZNF609	ZNF609 S560	0.0096297767951287
High	O15014	Zinc finger protein 609 OS=Homo sapiens OX=9606 GN=ZNF609 PE=1 SV=2	[R].LVEPHSPSPSSK.[F]	0	1xTMT6plex [N-Term]; 1xTMT6plex [K12]; 1xPhospho [S6(100)]	O15014 [571-582]	O15014 1xPhospho [S576(100)]	14	4.16815e-05	4.27	4.27	0.04	-0.28	0.06	-0.17	0.03	0.2	-0.32	-0.18	-0.03	-0.23	-0.18	-0.12	-0.17	0.99127825413686	0.722084402388435	0.974083511661813	0.923367853618766	0.999921763916178	0.755095221886751	0.167242220427035	0.700375367909635	0.979800800554664	0.326569952058441	0.716825663707247	0.846345673354009	0.803053062328219	125.3	163.4	100.2	123.2	187.1	108.9	98.9	166.2	95.9	128.6	133.4	99.5	101.6	103	108.4	129.4	128.8	104.2	121.2	109	109.8	101	90.4	106	113.5	125.8	100.9	O15014	Zinc finger protein 609 OS=Homo sapiens OX=9606 GN=ZNF609 PE=1 SV=2	[R].LVEPHSPSPSSK.[F]	O15014 [571-582]	O15014 1xPhospho [S576(100)]	1xTMT6plex [N-Term]; 1xTMT6plex [K12]; 1xPhospho [S6(100)]	14	O15014	S576	S	O15014 | S576	0.03	0.999921763916178	14	4.16815e-05	FALSE	NotSig	3.39788286921742e-05	ZNF609	ZNF609 S576	3.39788286921742e-05
High	O15014	Zinc finger protein 609 OS=Homo sapiens OX=9606 GN=ZNF609 PE=1 SV=2	[R].LVEPHSPSPSSK.[F]	0	1xTMT6plex [N-Term]; 1xTMT6plex [K12]; 2xPhospho [S6(100); S8(99.8)]	O15014 [571-582]	O15014 2xPhospho [S576(100); S578(99.8)]	23	0.000670473	4.97	4.97	-0.07	-0.08	0.03	-0.02	0.01	-0.05	-0.01	-0.01	0.06	-0.05	-0.03	0.07	0.06	0.976642489250444	0.989084623374474	0.995754244466683	0.990184739759108	0.999995032976495	0.978560477427656	0.999359193856331	0.974117198353934	0.761853194272715	0.922541181469529	0.948726552329962	0.780094857358427	0.997153453473451	101.2	109.7	99.3	96.2	107	88	90.9	110.1	99.1	101.3	94.7	96.5	97.7	95.9	94	97.6	100.4	98.1	94.9	89.1	95.7	104	98	99.8	95.1	96.6	95.8	O15014	Zinc finger protein 609 OS=Homo sapiens OX=9606 GN=ZNF609 PE=1 SV=2	[R].LVEPHSPSPSSK.[F]	O15014 [571-582]	O15014 2xPhospho [S576(100); S578(99.8)]	1xTMT6plex [N-Term]; 1xTMT6plex [K12]; 2xPhospho [S6(100); S8(99.8)]	23	O15014	S578	S	O15014 | S578	0.01	0.999995032976495	23	0.000670473	FALSE	NotSig	2.15715625705589e-06	ZNF609	ZNF609 S578	2.15715625705589e-06
High	O15014	Zinc finger protein 609 OS=Homo sapiens OX=9606 GN=ZNF609 PE=1 SV=2	[K].LSGEGDTDLGALSNDGSDDGPSVMDETSNDAFDSLER.[K]	0	1xTMT6plex [N-Term]; 2xPhospho [S13(99.9); S28(90.9)]	O15014 [593-629]	O15014 2xPhospho [S605(99.9); S620(90.9)]	7	1.1372e-07	7.02	NA	-0.07	-0.05	0.27	0.08	-0.05	-0.02	0.01	-0.16	-0.21	-0.19	-0.38	-0.22	-0.03	0.990991440690018	0.999811955544829	0.693883105650846	0.990195935852676	0.999429811391863	0.99520139519537	0.999670073787776	0.824023832113618	0.780611817802452	0.92488290934727	0.513775415189759	0.752625797632765	0.999964897028726	127.4	152.2	97.3	117.5	150.7	87.7	107.6	142.2	110.1	122.8	121.6	101.3	122.8	129.9	111.3	151.8	141.4	128.6	139.9	111.8	124	120.4	106.2	104.2	113.5	108.8	98	O15014	Zinc finger protein 609 OS=Homo sapiens OX=9606 GN=ZNF609 PE=1 SV=2	[K].LSGEGDTDLGALSNDGSDDGPSVMDETSNDAFDSLER.[K]	O15014 [593-629]	O15014 2xPhospho [S605(99.9); S620(90.9)]	1xTMT6plex [N-Term]; 2xPhospho [S13(99.9); S28(90.9)]	7	O15014	S605	S	O15014 | S605	-0.05	0.999429811391863	7	1.1372e-07	FALSE	NotSig	0.000247700390841361	ZNF609	ZNF609 S605	0.000247700390841361
High	O15014	Zinc finger protein 609 OS=Homo sapiens OX=9606 GN=ZNF609 PE=1 SV=2	[K].LSGEGDTDLGALSNDGSDDGPSVMDETSNDAFDSLER.[K]	0	1xTMT6plex [N-Term]; 1xPhospho [S28(91.9)]	O15014 [593-629]	O15014 1xPhospho [S620(91.9)]	8	2.00704e-06	6.51	NA	0.18	0.05	-0.06	0.12	-0.13	-0.06	-0.13	-0.22	-0.16	0.18	0.22	-0.03	-0.07	0.912484253755162	0.997573514656064	0.991189251296121	0.983666117337321	0.990999785361393	0.982322642228027	0.988179468755829	0.789895322504154	0.842099229141964	0.939700267271627	0.79139370608106	0.974227433448242	0.999964897028726	121.7	153.6	96.3	106.3	115	101.6	112	124.1	132.7	138.2	144.8	127.4	122.7	137	126.1	102.2	106.5	97.8	121.6	115.7	92.5	113.1	125.9	107.9	118.7	119.3	111.2	O15014	Zinc finger protein 609 OS=Homo sapiens OX=9606 GN=ZNF609 PE=1 SV=2	[K].LSGEGDTDLGALSNDGSDDGPSVMDETSNDAFDSLER.[K]	O15014 [593-629]	O15014 1xPhospho [S620(91.9)]	1xTMT6plex [N-Term]; 1xPhospho [S28(91.9)]	8	O15014	S620	S	O15014 | S620	-0.13	0.990999785361393	8	2.00704e-06	FALSE	NotSig	0.00392643957766385	ZNF609	ZNF609 S620	0.00392643957766385
High	O15014	Zinc finger protein 609 OS=Homo sapiens OX=9606 GN=ZNF609 PE=1 SV=2	[K].ELESPLTPGK.[V]	0	1xTMT6plex [N-Term]; 1xTMT6plex [K10]; 2xPhospho [S4(100); T7(100)]	O15014 [740-749]	O15014 2xPhospho [S743(100); T746(100)]	8	0.00605453	3.82	3.55	-0.13	-0.13	-0.03	-0.16	-0.06	-0.11	-0.01	-0.01	0.05	-0.14	0.27	0.46	0.05	0.906238704043492	0.977050001556565	0.991189251296121	0.965895525435499	0.999416111137158	0.945966814704794	0.999996824590157	0.999331407350177	0.905069803972511	0.934028664230495	0.451067514566298	0.0937738116183967	0.989398911101597	109.2	111.8	109.2	84.5	83.9	64.1	107.3	97.3	107.8	108.7	100.1	97.7	93.5	106.8	99.5	80.2	82.4	88.6	83.8	74.9	74.6	103.3	104.3	96	86.4	99.5	108	O15014	Zinc finger protein 609 OS=Homo sapiens OX=9606 GN=ZNF609 PE=1 SV=2	[K].ELESPLTPGK.[V]	O15014 [740-749]	O15014 2xPhospho [S743(100); T746(100)]	1xTMT6plex [N-Term]; 1xTMT6plex [K10]; 2xPhospho [S4(100); T7(100)]	8	O15014	S743	S	O15014 | S743	-0.06	0.999416111137158	8	0.00605453	FALSE	NotSig	0.000253653771191592	ZNF609	ZNF609 S743	0.000253653771191592
High	O15014	Zinc finger protein 609 OS=Homo sapiens OX=9606 GN=ZNF609 PE=1 SV=2	[K].TNSPAYSDISDAGEDGEGK.[V]	0	1xTMT6plex [N-Term]; 1xTMT6plex [K19]; 3xPhospho [Y6(99.9); S7(100); S10(100)]	O15014 [840-858]	O15014 3xPhospho [Y845(99.9); S846(100); S849(100)]	30	4.19859e-05	5.88	4.62	0.09	0.01	0.13	0.14	0.15	0.02	-0.08	-0.11	0.09	0.02	-0.09	0.02	0.13	0.941552482936591	1	0.863459219780639	0.964528434121046	0.963561922567557	0.978756033704868	0.971938087742838	0.849573316013861	0.805554377093381	0.999218310754011	0.879748242415137	0.974853423970038	0.92086382783022	104.4	83.6	96.2	100.8	73.5	91.7	92.8	74	97.2	102.1	104.3	102	100.9	96.7	93	99.2	100.1	104.3	101.3	97.4	101.6	103	96.1	102.9	89.4	94.3	96.5	O15014	Zinc finger protein 609 OS=Homo sapiens OX=9606 GN=ZNF609 PE=1 SV=2	[K].TNSPAYSDISDAGEDGEGK.[V]	O15014 [840-858]	O15014 3xPhospho [Y845(99.9); S846(100); S849(100)]	1xTMT6plex [N-Term]; 1xTMT6plex [K19]; 3xPhospho [Y6(99.9); S7(100); S10(100)]	30	O15014	S846	S	O15014 | S846	0.15	0.963561922567557	30	4.19859e-05	FALSE	NotSig	0.016120370510075	ZNF609	ZNF609 S846	0.016120370510075
High	O15014	Zinc finger protein 609 OS=Homo sapiens OX=9606 GN=ZNF609 PE=1 SV=2	[K].TNSPAYSDISDAGEDGEGK.[V]	0	1xTMT6plex [N-Term]; 1xTMT6plex [K19]; 3xPhospho [Y6(99.9); S7(100); S10(100)]	O15014 [840-858]	O15014 3xPhospho [Y845(99.9); S846(100); S849(100)]	30	4.19859e-05	5.88	4.62	0.09	0.01	0.13	0.14	0.15	0.02	-0.08	-0.11	0.09	0.02	-0.09	0.02	0.13	0.941552482936591	1	0.863459219780639	0.964528434121046	0.963561922567557	0.978756033704868	0.971938087742838	0.849573316013861	0.805554377093381	0.999218310754011	0.879748242415137	0.974853423970038	0.92086382783022	104.4	83.6	96.2	100.8	73.5	91.7	92.8	74	97.2	102.1	104.3	102	100.9	96.7	93	99.2	100.1	104.3	101.3	97.4	101.6	103	96.1	102.9	89.4	94.3	96.5	O15014	Zinc finger protein 609 OS=Homo sapiens OX=9606 GN=ZNF609 PE=1 SV=2	[K].TNSPAYSDISDAGEDGEGK.[V]	O15014 [840-858]	O15014 3xPhospho [Y845(99.9); S846(100); S849(100)]	1xTMT6plex [N-Term]; 1xTMT6plex [K19]; 3xPhospho [Y6(99.9); S7(100); S10(100)]	30	O15014	S849	S	O15014 | S849	0.15	0.963561922567557	30	4.19859e-05	FALSE	NotSig	0.016120370510075	ZNF609	ZNF609 S849	0.016120370510075
High	O15014	Zinc finger protein 609 OS=Homo sapiens OX=9606 GN=ZNF609 PE=1 SV=2	[R].TNSMGSATGPLPGTK.[V]	0	1xTMT6plex [N-Term]; 1xTMT6plex [K15]; 2xPhospho [T1(100); S3(100)]	O15014 [465-479]	O15014 2xPhospho [T465(100); S467(100)]	12	6.61919e-06	5.58	5.58	0.12	0.12	0.04	0.09	0.09	0.05	0	-0.15	-0.11	0.05	-0.09	-0.1	0.04	0.915328081016221	0.984556717850931	0.985953001091785	0.990620139986037	0.990064735806437	0.966542084018099	0.999996824590157	0.755186256836136	0.847965648634522	0.988868767719865	0.884866467239034	0.8575004315372	0.999964897028726	97.6	85.5	111.1	105.3	86.6	98.8	92.6	76.6	93.4	111	102.5	106.3	109	102	106.2	101.9	95.8	107.5	100.2	106.3	105.4	101.5	98.4	90.2	96.2	95.7	91.2	O15014	Zinc finger protein 609 OS=Homo sapiens OX=9606 GN=ZNF609 PE=1 SV=2	[R].TNSMGSATGPLPGTK.[V]	O15014 [465-479]	O15014 2xPhospho [T465(100); S467(100)]	1xTMT6plex [N-Term]; 1xTMT6plex [K15]; 2xPhospho [T1(100); S3(100)]	12	O15014	T465	T	O15014 | T465	0.09	0.990064735806437	12	6.61919e-06	FALSE	NotSig	0.00433640794349964	ZNF609	ZNF609 T465	0.00433640794349964
High	O15014	Zinc finger protein 609 OS=Homo sapiens OX=9606 GN=ZNF609 PE=1 SV=2	[K].ELESPLTPGK.[V]	0	1xTMT6plex [N-Term]; 1xTMT6plex [K10]; 2xPhospho [S4(100); T7(100)]	O15014 [740-749]	O15014 2xPhospho [S743(100); T746(100)]	8	0.00605453	3.82	3.55	-0.13	-0.13	-0.03	-0.16	-0.06	-0.11	-0.01	-0.01	0.05	-0.14	0.27	0.46	0.05	0.906238704043492	0.977050001556565	0.991189251296121	0.965895525435499	0.999416111137158	0.945966814704794	0.999996824590157	0.999331407350177	0.905069803972511	0.934028664230495	0.451067514566298	0.0937738116183967	0.989398911101597	109.2	111.8	109.2	84.5	83.9	64.1	107.3	97.3	107.8	108.7	100.1	97.7	93.5	106.8	99.5	80.2	82.4	88.6	83.8	74.9	74.6	103.3	104.3	96	86.4	99.5	108	O15014	Zinc finger protein 609 OS=Homo sapiens OX=9606 GN=ZNF609 PE=1 SV=2	[K].ELESPLTPGK.[V]	O15014 [740-749]	O15014 2xPhospho [S743(100); T746(100)]	1xTMT6plex [N-Term]; 1xTMT6plex [K10]; 2xPhospho [S4(100); T7(100)]	8	O15014	T746	T	O15014 | T746	-0.06	0.999416111137158	8	0.00605453	FALSE	NotSig	0.000253653771191592	ZNF609	ZNF609 T746	0.000253653771191592
High	O15014	Zinc finger protein 609 OS=Homo sapiens OX=9606 GN=ZNF609 PE=1 SV=2	[K].TNSPAYSDISDAGEDGEGK.[V]	0	1xTMT6plex [N-Term]; 1xTMT6plex [K19]; 3xPhospho [Y6(99.9); S7(100); S10(100)]	O15014 [840-858]	O15014 3xPhospho [Y845(99.9); S846(100); S849(100)]	30	4.19859e-05	5.88	4.62	0.09	0.01	0.13	0.14	0.15	0.02	-0.08	-0.11	0.09	0.02	-0.09	0.02	0.13	0.941552482936591	1	0.863459219780639	0.964528434121046	0.963561922567557	0.978756033704868	0.971938087742838	0.849573316013861	0.805554377093381	0.999218310754011	0.879748242415137	0.974853423970038	0.92086382783022	104.4	83.6	96.2	100.8	73.5	91.7	92.8	74	97.2	102.1	104.3	102	100.9	96.7	93	99.2	100.1	104.3	101.3	97.4	101.6	103	96.1	102.9	89.4	94.3	96.5	O15014	Zinc finger protein 609 OS=Homo sapiens OX=9606 GN=ZNF609 PE=1 SV=2	[K].TNSPAYSDISDAGEDGEGK.[V]	O15014 [840-858]	O15014 3xPhospho [Y845(99.9); S846(100); S849(100)]	1xTMT6plex [N-Term]; 1xTMT6plex [K19]; 3xPhospho [Y6(99.9); S7(100); S10(100)]	30	O15014	Y845	Y	O15014 | Y845	0.15	0.963561922567557	30	4.19859e-05	FALSE	NotSig	0.016120370510075	ZNF609	ZNF609 Y845	0.016120370510075
High	O15018	PDZ domain-containing protein 2 OS=Homo sapiens OX=9606 GN=PDZD2 PE=1 SV=4	[R].QASLPGSPQALR.[N]	0	1xTMT6plex [N-Term]; 2xPhospho [S3(100); S7(100)]	O15018 [942-953]	O15018 2xPhospho [S944(100); S948(100)]	6	0.00467903	5.23	5.23	0.16	-0.03	0.07	0.12	-0.03	-0.04	-0.19	-0.21	0	0.05	0.1	0.07	0.01	0.922192944835796	1	0.975702666462436	0.983666117337321	0.999995032976495	0.988771559152639	0.926716631620157	0.732289876212384	0.985667746934526	0.997442397091323	0.904207272854037	0.922975555150169	0.999964897028726	107.6	110.7	112.9	95	117.3	92.3	109.9	129.1	103.1	112.7	126.1	123.7	108.5	108.1	102.8	99.9	103.4	94.7	103.1	86.5	105.2	107.9	106.6	118.5	107.2	102.9	118.2	O15018	PDZ domain-containing protein 2 OS=Homo sapiens OX=9606 GN=PDZD2 PE=1 SV=4	[R].QASLPGSPQALR.[N]	O15018 [942-953]	O15018 2xPhospho [S944(100); S948(100)]	1xTMT6plex [N-Term]; 2xPhospho [S3(100); S7(100)]	6	O15018	S944	S	O15018 | S944	-0.03	0.999995032976495	6	0.00467903	FALSE	NotSig	2.15715625705589e-06	PDZD2	PDZD2 S944	2.15715625705589e-06
High	O15018	PDZ domain-containing protein 2 OS=Homo sapiens OX=9606 GN=PDZD2 PE=1 SV=4	[R].QASLPGSPQALR.[N]	0	1xTMT6plex [N-Term]; 2xPhospho [S3(100); S7(100)]	O15018 [942-953]	O15018 2xPhospho [S944(100); S948(100)]	6	0.00467903	5.23	5.23	0.16	-0.03	0.07	0.12	-0.03	-0.04	-0.19	-0.21	0	0.05	0.1	0.07	0.01	0.922192944835796	1	0.975702666462436	0.983666117337321	0.999995032976495	0.988771559152639	0.926716631620157	0.732289876212384	0.985667746934526	0.997442397091323	0.904207272854037	0.922975555150169	0.999964897028726	107.6	110.7	112.9	95	117.3	92.3	109.9	129.1	103.1	112.7	126.1	123.7	108.5	108.1	102.8	99.9	103.4	94.7	103.1	86.5	105.2	107.9	106.6	118.5	107.2	102.9	118.2	O15018	PDZ domain-containing protein 2 OS=Homo sapiens OX=9606 GN=PDZD2 PE=1 SV=4	[R].QASLPGSPQALR.[N]	O15018 [942-953]	O15018 2xPhospho [S944(100); S948(100)]	1xTMT6plex [N-Term]; 2xPhospho [S3(100); S7(100)]	6	O15018	S948	S	O15018 | S948	-0.03	0.999995032976495	6	0.00467903	FALSE	NotSig	2.15715625705589e-06	PDZD2	PDZD2 S948	2.15715625705589e-06
High	O15020	Spectrin beta chain, non-erythrocytic 2 OS=Homo sapiens OX=9606 GN=SPTBN2 PE=1 SV=3	[R].LEHSSFPEGPGPGSGDEANGPR.[G]	0	1xTMT6plex [N-Term]; 1xPhospho [S14(100)]	O15020 [2158-2179]	O15020 1xPhospho [S2171(100)]	12	3.03211e-09	7.77	7.77	-0.1	-0.02	-0.11	-0.15	-0.16	-0.09	0.09	-0.14	-0.3	-0.04	-0.43	-0.46	-0.07	0.966310677101395	1	0.927122392017427	0.958837516625292	0.978070641975246	0.95535653885853	0.968804132867427	0.83342019130447	0.497417558386563	0.997442397091323	0.149530426869798	0.0982077824287461	0.989398911101597	101.2	97.9	103.4	105.7	145.7	124.5	81.4	92.8	90.9	84.4	94.3	114.5	100.1	92.2	102.8	126.2	104.8	115.4	107.4	123.4	111.9	81.4	88.4	77.3	85.4	84.5	98.8	O15020	Spectrin beta chain, non-erythrocytic 2 OS=Homo sapiens OX=9606 GN=SPTBN2 PE=1 SV=3	[R].LEHSSFPEGPGPGSGDEANGPR.[G]	O15020 [2158-2179]	O15020 1xPhospho [S2171(100)]	1xTMT6plex [N-Term]; 1xPhospho [S14(100)]	12	O15020	S2171	S	O15020 | S2171	-0.16	0.978070641975246	12	3.03211e-09	FALSE	NotSig	0.0096297767951287	SPTBN2	SPTBN2 S2171	0.0096297767951287
High	O15021	Microtubule-associated serine/threonine-protein kinase 4 OS=Homo sapiens OX=9606 GN=MAST4 PE=1 SV=4	[K].SAGNIPLSPLAR.[T]	0	1xTMT6plex [N-Term]; 2xPhospho [S1(100); S8(100)]	O15021 [1370-1381]	O15021 2xPhospho [S1370(100); S1377(100)]	6	0.00198849	4.59	4.59	-0.08	0.05	0.09	0.14	0.31	-0.01	0.13	-0.31	-0.12	0.05	-0.18	0.09	0.32	0.983068092982645	0.997573514656064	0.952589515458194	0.956836524063525	0.673566848920142	0.999479086203967	0.922807206414331	0.507170428266415	0.852763177045591	0.990932031952766	0.821062264028611	0.863309929833564	0.201223917080098	108.6	115.3	98.2	98	88.3	77.8	99.2	83.7	80.5	105.7	86.3	102.6	111.3	112.4	126.5	79.7	94.1	95.7	93.7	98	97.3	99.4	107.2	103.6	83	90.2	74.9	O15021	Microtubule-associated serine/threonine-protein kinase 4 OS=Homo sapiens OX=9606 GN=MAST4 PE=1 SV=4	[K].SAGNIPLSPLAR.[T]	O15021 [1370-1381]	O15021 2xPhospho [S1370(100); S1377(100)]	1xTMT6plex [N-Term]; 2xPhospho [S1(100); S8(100)]	6	O15021	S1370	S	O15021 | S1370	0.31	0.673566848920142	6	0.00198849	FALSE	NotSig	0.171619295744369	MAST4	MAST4 S1370	0.171619295744369
High	O15021	Microtubule-associated serine/threonine-protein kinase 4 OS=Homo sapiens OX=9606 GN=MAST4 PE=1 SV=4	[K].SAGNIPLSPLAR.[T]	0	1xTMT6plex [N-Term]; 2xPhospho [S1(100); S8(100)]	O15021 [1370-1381]	O15021 2xPhospho [S1370(100); S1377(100)]	6	0.00198849	4.59	4.59	-0.08	0.05	0.09	0.14	0.31	-0.01	0.13	-0.31	-0.12	0.05	-0.18	0.09	0.32	0.983068092982645	0.997573514656064	0.952589515458194	0.956836524063525	0.673566848920142	0.999479086203967	0.922807206414331	0.507170428266415	0.852763177045591	0.990932031952766	0.821062264028611	0.863309929833564	0.201223917080098	108.6	115.3	98.2	98	88.3	77.8	99.2	83.7	80.5	105.7	86.3	102.6	111.3	112.4	126.5	79.7	94.1	95.7	93.7	98	97.3	99.4	107.2	103.6	83	90.2	74.9	O15021	Microtubule-associated serine/threonine-protein kinase 4 OS=Homo sapiens OX=9606 GN=MAST4 PE=1 SV=4	[K].SAGNIPLSPLAR.[T]	O15021 [1370-1381]	O15021 2xPhospho [S1370(100); S1377(100)]	1xTMT6plex [N-Term]; 2xPhospho [S1(100); S8(100)]	6	O15021	S1377	S	O15021 | S1377	0.31	0.673566848920142	6	0.00198849	FALSE	NotSig	0.171619295744369	MAST4	MAST4 S1377	0.171619295744369
High	O15021	Microtubule-associated serine/threonine-protein kinase 4 OS=Homo sapiens OX=9606 GN=MAST4 PE=1 SV=4	[R].TPSPTPQPTSPQR.[S]	0	1xTMT6plex [N-Term]; 2xPhospho [S3(99.9); T9(93)]	O15021 [1382-1394]	O15021 2xPhospho [S1384(99.9); T1390(93)]	11	0.00755044	3.83	3.83	-0.1	0.13	0	0.11	0.05	0.08	0.24	0.16	-0.11	0.11	0.2	0.06	-0.03	0.983561601344568	0.984776323296718	0.999948062711208	0.983666117337321	0.996056930437693	0.962406265113854	0.845392705897782	0.846187010718534	0.849479988068298	0.967603946555892	0.736899910506686	0.939108401004736	0.999964897028726	111.2	102.3	97.2	103.2	93	88.4	95	113.4	100.7	95.2	109.9	87.2	111.6	112.3	115.7	79	92.7	94.3	78.2	102.3	100.3	104.3	124.5	100.1	106.8	96.4	113.5	O15021	Microtubule-associated serine/threonine-protein kinase 4 OS=Homo sapiens OX=9606 GN=MAST4 PE=1 SV=4	[R].TPSPTPQPTSPQR.[S]	O15021 [1382-1394]	O15021 2xPhospho [S1384(99.9); T1390(93)]	1xTMT6plex [N-Term]; 2xPhospho [S3(99.9); T9(93)]	11	O15021	S1384	S	O15021 | S1384	0.05	0.996056930437693	11	0.00755044	FALSE	NotSig	0.00171583841530483	MAST4	MAST4 S1384	0.00171583841530483
High	Q9Y2H9; Q6P0Q8; O15021	Microtubule-associated serine/threonine-protein kinase 1 OS=Homo sapiens OX=9606 GN=MAST1 PE=1 SV=2 Microtubule-associated serine/threonine-protein kinase 2 OS=Homo sapiens OX=9606 GN=MAST2 PE=1 SV=2 Microtubule-associated serine/threonine-protein kinase 4 OS=Homo sapiens OX=9606 GN=MAST4 PE=1 SV=4	[K].SAEPPRSPLLK.[R]	1	1xTMT6plex [N-Term]; 1xTMT6plex [K11]; 2xPhospho [S1(100); S7(100)]	Q9Y2H9 [1252-1262]; Q6P0Q8 [1393-1403]; O15021 [1432-1442]	Q9Y2H9 2xPhospho [S1252(100); S1258(100)]; Q6P0Q8 2xPhospho [S1393(100); S1399(100)]; O15021 2xPhospho [S1432(100); S1438(100)]	6	0.0566192	2.85	2.85	-0.24	0.1	-0.01	0.11	0.28	0.03	0.34	0.31	0.22	0.11	0.47	0.6	0.25	0.517169699258695	0.985612079233486	0.991871374880843	0.983666117337321	0.791330075628996	0.980200653904287	0.218169733562113	0.324774623747058	0.543344277881123	0.845080014494375	0.0463510412352253	0.00609180807719202	0.361616851548244	107.5	109	89.1	78.1	92.5	82	110.6	105.7	115.4	90.9	72.7	93.5	107.9	115.4	120.6	81.6	80.2	89.4	92.5	84.3	88.3	140.5	134.2	121.9	111.6	113	113.6	Q9Y2H9; Q6P0Q8; O15021	Microtubule-associated serine/threonine-protein kinase 1 OS=Homo sapiens OX=9606 GN=MAST1 PE=1 SV=2 Microtubule-associated serine/threonine-protein kinase 2 OS=Homo sapiens OX=9606 GN=MAST2 PE=1 SV=2 Microtubule-associated serine/threonine-protein kinase 4 OS=Homo sapiens OX=9606 GN=MAST4 PE=1 SV=4	[K].SAEPPRSPLLK.[R]	Q9Y2H9 [1252-1262]; Q6P0Q8 [1393-1403]; O15021 [1432-1442]	Q9Y2H9 2xPhospho [S1252(100); S1258(100)]; Q6P0Q8 2xPhospho [S1393(100); S1399(100)]; O15021 2xPhospho [S1432(100); S1438(100)]	1xTMT6plex [N-Term]; 1xTMT6plex [K11]; 2xPhospho [S1(100); S7(100)]	6	O15021	S1432	S	O15021 | S1432	0.28	0.791330075628996	6	0.0566192	FALSE	NotSig	0.101642327977159	MAST1	MAST1 S1432	0.101642327977159
High	Q9Y2H9; Q6P0Q8; O15021	Microtubule-associated serine/threonine-protein kinase 1 OS=Homo sapiens OX=9606 GN=MAST1 PE=1 SV=2 Microtubule-associated serine/threonine-protein kinase 2 OS=Homo sapiens OX=9606 GN=MAST2 PE=1 SV=2 Microtubule-associated serine/threonine-protein kinase 4 OS=Homo sapiens OX=9606 GN=MAST4 PE=1 SV=4	[K].SAEPPRSPLLK.[R]	1	1xTMT6plex [N-Term]; 1xTMT6plex [K11]; 2xPhospho [S1(100); S7(100)]	Q9Y2H9 [1252-1262]; Q6P0Q8 [1393-1403]; O15021 [1432-1442]	Q9Y2H9 2xPhospho [S1252(100); S1258(100)]; Q6P0Q8 2xPhospho [S1393(100); S1399(100)]; O15021 2xPhospho [S1432(100); S1438(100)]	6	0.0566192	2.85	2.85	-0.24	0.1	-0.01	0.11	0.28	0.03	0.34	0.31	0.22	0.11	0.47	0.6	0.25	0.517169699258695	0.985612079233486	0.991871374880843	0.983666117337321	0.791330075628996	0.980200653904287	0.218169733562113	0.324774623747058	0.543344277881123	0.845080014494375	0.0463510412352253	0.00609180807719202	0.361616851548244	107.5	109	89.1	78.1	92.5	82	110.6	105.7	115.4	90.9	72.7	93.5	107.9	115.4	120.6	81.6	80.2	89.4	92.5	84.3	88.3	140.5	134.2	121.9	111.6	113	113.6	Q9Y2H9; Q6P0Q8; O15021	Microtubule-associated serine/threonine-protein kinase 1 OS=Homo sapiens OX=9606 GN=MAST1 PE=1 SV=2 Microtubule-associated serine/threonine-protein kinase 2 OS=Homo sapiens OX=9606 GN=MAST2 PE=1 SV=2 Microtubule-associated serine/threonine-protein kinase 4 OS=Homo sapiens OX=9606 GN=MAST4 PE=1 SV=4	[K].SAEPPRSPLLK.[R]	Q9Y2H9 [1252-1262]; Q6P0Q8 [1393-1403]; O15021 [1432-1442]	Q9Y2H9 2xPhospho [S1252(100); S1258(100)]; Q6P0Q8 2xPhospho [S1393(100); S1399(100)]; O15021 2xPhospho [S1432(100); S1438(100)]	1xTMT6plex [N-Term]; 1xTMT6plex [K11]; 2xPhospho [S1(100); S7(100)]	6	O15021	S1438	S	O15021 | S1438	0.28	0.791330075628996	6	0.0566192	FALSE	NotSig	0.101642327977159	MAST1	MAST1 S1438	0.101642327977159
High	O15021	Microtubule-associated serine/threonine-protein kinase 4 OS=Homo sapiens OX=9606 GN=MAST4 PE=1 SV=4	[R].QESVDDLDRDK.[L]	1	1xTMT6plex [N-Term]; 1xTMT6plex [K11]; 1xPhospho [S3(100)]	O15021 [1521-1531]	O15021 1xPhospho [S1523(100)]	14	0.00409695	3.03	3.09	0.22	0.04	0.15	0.19	0.34	0.22	-0.18	0.01	0.31	0.04	-0.97	-0.89	0.12	0.726126666065465	0.997573514656064	0.905299951035223	0.899380496722845	0.791426685850952	0.85963828111697	0.902604751169359	0.996835391868212	0.625809767696412	0.997202081643166	0.0218687423006457	0.0160044980750948	0.981763226416742	76.6	69.1	88.3	158.2	143.3	200.8	66.5	76.9	85.7	94.5	87.5	89	71.8	78.7	86.9	165.7	175.9	187.5	180.8	199.8	157.6	104	97.5	70.4	81.4	101.9	89.8	O15021	Microtubule-associated serine/threonine-protein kinase 4 OS=Homo sapiens OX=9606 GN=MAST4 PE=1 SV=4	[R].QESVDDLDRDK.[L]	O15021 [1521-1531]	O15021 1xPhospho [S1523(100)]	1xTMT6plex [N-Term]; 1xTMT6plex [K11]; 1xPhospho [S3(100)]	14	O15021	S1523	S	O15021 | S1523	0.34	0.791426685850952	14	0.00409695	FALSE	NotSig	0.10158930999314	MAST4	MAST4 S1523	0.10158930999314
High	O15021	Microtubule-associated serine/threonine-protein kinase 4 OS=Homo sapiens OX=9606 GN=MAST4 PE=1 SV=4	[R].SLQPPGIESEK.[S]	0	1xTMT6plex [N-Term]; 1xTMT6plex [K11]; 1xPhospho [S1(100)]	O15021 [2091-2101]	O15021 1xPhospho [S2091(100)]	14	0.00715204	2.69	2.69	-0.12	-0.04	-0.15	0.19	0.92	0.63	0.08	0.31	0.52	0.34	-0.48	-0.53	0.3	0.976642489250444	1	0.95375602227329	0.958337835726786	0.431825435984985	0.569118213391943	0.989998281635421	0.748753300216489	0.492230843530718	0.694205546419654	0.683191611356419	0.483052779419438	0.980524656614917	85.7	92.8	76.6	177.5	121.1	151.1	63.2	124.9	62	83.7	67.1	78.7	70.8	83.3	104.2	136.4	148.2	123	172.5	153.5	182.7	120.2	119.7	62.3	141.7	97.6	77.6	O15021	Microtubule-associated serine/threonine-protein kinase 4 OS=Homo sapiens OX=9606 GN=MAST4 PE=1 SV=4	[R].SLQPPGIESEK.[S]	O15021 [2091-2101]	O15021 1xPhospho [S2091(100)]	1xTMT6plex [N-Term]; 1xTMT6plex [K11]; 1xPhospho [S1(100)]	14	O15021	S2091	S	O15021 | S2091	0.92	0.431825435984985	14	0.00715204	FALSE	NotSig	0.364691779828166	MAST4	MAST4 S2091	0.364691779828166
High	O15021	Microtubule-associated serine/threonine-protein kinase 4 OS=Homo sapiens OX=9606 GN=MAST4 PE=1 SV=4	[R].ALSVTATVGETK.[G]	0	1xTMT6plex [N-Term]; 1xTMT6plex [K12]; 1xPhospho [S3(99.8)]	O15021 [2550-2561]	O15021 1xPhospho [S2552(99.8)]	6	0.000841376	3.34	3.34	-0.06	-0.43	-0.18	-0.18	0.55	0.26	-0.37	0.94	1.6	-0.01	1.3	1.6	0.29	0.996995420179188	0.919640917487892	0.970988538652831	0.990810345111742	0.633765678007361	0.867161863305558	0.855547931605117	0.130412223715593	0.00144628799976192	0.999999999999999	0.0891940193146055	0.00240078186985872	0.873559839471276	98.3	66	88.7	44.7	74.9	99.8	158.3	122.6	136	79.5	102.1	85	84.1	62	65.7	66.3	48.6	77.7	109.7	66	53.1	220	179.3	199.4	163	203.1	155.4	O15021	Microtubule-associated serine/threonine-protein kinase 4 OS=Homo sapiens OX=9606 GN=MAST4 PE=1 SV=4	[R].ALSVTATVGETK.[G]	O15021 [2550-2561]	O15021 1xPhospho [S2552(99.8)]	1xTMT6plex [N-Term]; 1xTMT6plex [K12]; 1xPhospho [S3(99.8)]	6	O15021	S2552	S	O15021 | S2552	0.55	0.633765678007361	6	0.000841376	FALSE	NotSig	0.198071284009116	MAST4	MAST4 S2552	0.198071284009116
High	Q9Y2H9; Q6P0Q8; O15021; O60307	Microtubule-associated serine/threonine-protein kinase 1 OS=Homo sapiens OX=9606 GN=MAST1 PE=1 SV=2 Microtubule-associated serine/threonine-protein kinase 2 OS=Homo sapiens OX=9606 GN=MAST2 PE=1 SV=2 Microtubule-associated serine/threonine-protein kinase 4 OS=Homo sapiens OX=9606 GN=MAST4 PE=1 SV=4 Microtubule-associated serine/threonine-protein kinase 3 OS=Homo sapiens OX=9606 GN=MAST3 PE=1 SV=2	[R].SRSLSPGR.[SA]	1	1xTMT6plex [N-Term]; 3xPhospho [S1(100); S3(100); S5(100)]	Q9Y2H9 [159-166]; Q6P0Q8 [297-304]; O15021 [353-360]; O60307 [153-160]	Q9Y2H9 3xPhospho [S159(100); S161(100); S163(100)]; Q6P0Q8 3xPhospho [S297(100); S299(100); S301(100)]; O15021 3xPhospho [S353(100); S355(100); S357(100)]; O60307 3xPhospho [S153(100); S155(100); S157(100)]	4	0.0267454	2.36	2.36	0.18	0.36	0.08	0.16	0.27	0.18	0.17	-0.19	-0.27	0.08	-0.34	-0.33	0.09	0.742189657484868	0.372788467689735	0.963051500994618	0.956074007644058	0.797541516434123	0.797743634373421	0.858119248311598	0.727059466672669	0.516121406061229	0.978589448354184	0.310119909396271	0.303347492918477	0.97929075931888	99	86.8	94.5	115.4	95.3	112.4	96.9	75.8	83.2	98.2	107.4	108.5	122.3	121	115.3	119.1	118	136.1	125.6	128.2	120.1	101.9	95.5	100.2	92	103	94.1	Q9Y2H9; Q6P0Q8; O15021; O60307	Microtubule-associated serine/threonine-protein kinase 1 OS=Homo sapiens OX=9606 GN=MAST1 PE=1 SV=2 Microtubule-associated serine/threonine-protein kinase 2 OS=Homo sapiens OX=9606 GN=MAST2 PE=1 SV=2 Microtubule-associated serine/threonine-protein kinase 4 OS=Homo sapiens OX=9606 GN=MAST4 PE=1 SV=4 Microtubule-associated serine/threonine-protein kinase 3 OS=Homo sapiens OX=9606 GN=MAST3 PE=1 SV=2	[R].SRSLSPGR.[SA]	Q9Y2H9 [159-166]; Q6P0Q8 [297-304]; O15021 [353-360]; O60307 [153-160]	Q9Y2H9 3xPhospho [S159(100); S161(100); S163(100)]; Q6P0Q8 3xPhospho [S297(100); S299(100); S301(100)]; O15021 3xPhospho [S353(100); S355(100); S357(100)]; O60307 3xPhospho [S153(100); S155(100); S157(100)]	1xTMT6plex [N-Term]; 3xPhospho [S1(100); S3(100); S5(100)]	4	O15021	S353	S	O15021 | S353	0.27	0.797541516434123	4	0.0267454	FALSE	NotSig	0.0982467002595587	MAST1	MAST1 S353	0.0982467002595587
High	Q9Y2H9; Q6P0Q8; O15021; O60307	Microtubule-associated serine/threonine-protein kinase 1 OS=Homo sapiens OX=9606 GN=MAST1 PE=1 SV=2 Microtubule-associated serine/threonine-protein kinase 2 OS=Homo sapiens OX=9606 GN=MAST2 PE=1 SV=2 Microtubule-associated serine/threonine-protein kinase 4 OS=Homo sapiens OX=9606 GN=MAST4 PE=1 SV=4 Microtubule-associated serine/threonine-protein kinase 3 OS=Homo sapiens OX=9606 GN=MAST3 PE=1 SV=2	[R].SRSLSPGR.[SA]	1	1xTMT6plex [N-Term]; 2xPhospho [S3(93); S5(100)]	Q9Y2H9 [159-166]; Q6P0Q8 [297-304]; O15021 [353-360]; O60307 [153-160]	Q9Y2H9 2xPhospho [S161(93); S163(100)]; Q6P0Q8 2xPhospho [S299(93); S301(100)]; O15021 2xPhospho [S355(93); S357(100)]; O60307 2xPhospho [S155(93); S157(100)]	8	0.0108277	2.48	2.48	-0.09	-0.18	0.31	0.18	0.65	0.21	-0.09	-0.4	0.13	-0.13	-0.47	0.1	0.44	0.986639534108572	0.984776323296718	0.828864551786212	0.985691228099467	0.613639209258722	0.93761544947132	0.990934279778033	0.489997062052728	0.879490095936908	0.993667674042013	0.710432601529856	0.938550694321678	0.670514796097265	115	132.5	135.8	53	144	105.5	48.7	130.5	81.3	127.9	124.2	115.3	124.8	103.4	116.7	91.3	130.7	159.6	127	119.2	84.3	158.5	110.8	127.9	91.4	94.1	110.1	Q9Y2H9; Q6P0Q8; O15021; O60307	Microtubule-associated serine/threonine-protein kinase 1 OS=Homo sapiens OX=9606 GN=MAST1 PE=1 SV=2 Microtubule-associated serine/threonine-protein kinase 2 OS=Homo sapiens OX=9606 GN=MAST2 PE=1 SV=2 Microtubule-associated serine/threonine-protein kinase 4 OS=Homo sapiens OX=9606 GN=MAST4 PE=1 SV=4 Microtubule-associated serine/threonine-protein kinase 3 OS=Homo sapiens OX=9606 GN=MAST3 PE=1 SV=2	[R].SRSLSPGR.[SA]	Q9Y2H9 [159-166]; Q6P0Q8 [297-304]; O15021 [353-360]; O60307 [153-160]	Q9Y2H9 2xPhospho [S161(93); S163(100)]; Q6P0Q8 2xPhospho [S299(93); S301(100)]; O15021 2xPhospho [S355(93); S357(100)]; O60307 2xPhospho [S155(93); S157(100)]	1xTMT6plex [N-Term]; 2xPhospho [S3(93); S5(100)]	8	O15021	S355	S	O15021 | S355	0.65	0.613639209258722	8	0.0108277	FALSE	NotSig	0.212086898373504	MAST1	MAST1 S355	0.212086898373504
High	Q9Y2H9; Q6P0Q8; O15021; O60307	Microtubule-associated serine/threonine-protein kinase 1 OS=Homo sapiens OX=9606 GN=MAST1 PE=1 SV=2 Microtubule-associated serine/threonine-protein kinase 2 OS=Homo sapiens OX=9606 GN=MAST2 PE=1 SV=2 Microtubule-associated serine/threonine-protein kinase 4 OS=Homo sapiens OX=9606 GN=MAST4 PE=1 SV=4 Microtubule-associated serine/threonine-protein kinase 3 OS=Homo sapiens OX=9606 GN=MAST3 PE=1 SV=2	[R].SRSLSPGR.[SA]	1	1xTMT6plex [N-Term]; 2xPhospho [S3(93); S5(100)]	Q9Y2H9 [159-166]; Q6P0Q8 [297-304]; O15021 [353-360]; O60307 [153-160]	Q9Y2H9 2xPhospho [S161(93); S163(100)]; Q6P0Q8 2xPhospho [S299(93); S301(100)]; O15021 2xPhospho [S355(93); S357(100)]; O60307 2xPhospho [S155(93); S157(100)]	8	0.0108277	2.48	2.48	-0.09	-0.18	0.31	0.18	0.65	0.21	-0.09	-0.4	0.13	-0.13	-0.47	0.1	0.44	0.986639534108572	0.984776323296718	0.828864551786212	0.985691228099467	0.613639209258722	0.93761544947132	0.990934279778033	0.489997062052728	0.879490095936908	0.993667674042013	0.710432601529856	0.938550694321678	0.670514796097265	115	132.5	135.8	53	144	105.5	48.7	130.5	81.3	127.9	124.2	115.3	124.8	103.4	116.7	91.3	130.7	159.6	127	119.2	84.3	158.5	110.8	127.9	91.4	94.1	110.1	Q9Y2H9; Q6P0Q8; O15021; O60307	Microtubule-associated serine/threonine-protein kinase 1 OS=Homo sapiens OX=9606 GN=MAST1 PE=1 SV=2 Microtubule-associated serine/threonine-protein kinase 2 OS=Homo sapiens OX=9606 GN=MAST2 PE=1 SV=2 Microtubule-associated serine/threonine-protein kinase 4 OS=Homo sapiens OX=9606 GN=MAST4 PE=1 SV=4 Microtubule-associated serine/threonine-protein kinase 3 OS=Homo sapiens OX=9606 GN=MAST3 PE=1 SV=2	[R].SRSLSPGR.[SA]	Q9Y2H9 [159-166]; Q6P0Q8 [297-304]; O15021 [353-360]; O60307 [153-160]	Q9Y2H9 2xPhospho [S161(93); S163(100)]; Q6P0Q8 2xPhospho [S299(93); S301(100)]; O15021 2xPhospho [S355(93); S357(100)]; O60307 2xPhospho [S155(93); S157(100)]	1xTMT6plex [N-Term]; 2xPhospho [S3(93); S5(100)]	8	O15021	S357	S	O15021 | S357	0.65	0.613639209258722	8	0.0108277	FALSE	NotSig	0.212086898373504	MAST1	MAST1 S357	0.212086898373504
High	O15021	Microtubule-associated serine/threonine-protein kinase 4 OS=Homo sapiens OX=9606 GN=MAST4 PE=1 SV=4	[R].TPSPTPQPTSPQR.[S]	0	1xTMT6plex [N-Term]; 2xPhospho [S3(99.9); T9(93)]	O15021 [1382-1394]	O15021 2xPhospho [S1384(99.9); T1390(93)]	11	0.00755044	3.83	3.83	-0.1	0.13	0	0.11	0.05	0.08	0.24	0.16	-0.11	0.11	0.2	0.06	-0.03	0.983561601344568	0.984776323296718	0.999948062711208	0.983666117337321	0.996056930437693	0.962406265113854	0.845392705897782	0.846187010718534	0.849479988068298	0.967603946555892	0.736899910506686	0.939108401004736	0.999964897028726	111.2	102.3	97.2	103.2	93	88.4	95	113.4	100.7	95.2	109.9	87.2	111.6	112.3	115.7	79	92.7	94.3	78.2	102.3	100.3	104.3	124.5	100.1	106.8	96.4	113.5	O15021	Microtubule-associated serine/threonine-protein kinase 4 OS=Homo sapiens OX=9606 GN=MAST4 PE=1 SV=4	[R].TPSPTPQPTSPQR.[S]	O15021 [1382-1394]	O15021 2xPhospho [S1384(99.9); T1390(93)]	1xTMT6plex [N-Term]; 2xPhospho [S3(99.9); T9(93)]	11	O15021	T1390	T	O15021 | T1390	0.05	0.996056930437693	11	0.00755044	FALSE	NotSig	0.00171583841530483	MAST4	MAST4 T1390	0.00171583841530483
High	O15027	Protein transport protein Sec16A OS=Homo sapiens OX=9606 GN=SEC16A PE=1 SV=4	[R].YPEPERPSSR.[A]	0	1xTMT6plex [N-Term]; 1xPhospho [S9(99.7)]	O15027 [1215-1224]	O15027 1xPhospho [S1223(99.7)]	7	0.0193024	2.4	2.4	-0.23	-0.23	-0.18	-0.13	-0.17	-0.17	0	-0.13	-0.12	0.05	0.07	0.03	0.01	0.347340113787503	0.827514523541507	0.712666090922018	0.9777185083956	0.967714953611618	0.797561901803538	0.999996824590157	0.841193923415309	0.773770313029578	0.983458733180433	0.89293517867553	0.961671605568454	0.999964897028726	130.9	120.6	105.5	101.8	108.4	87.7	110.4	106.3	88.9	101	102.9	127.7	104.6	102.2	102.7	89.2	89.7	97.2	94.7	92.9	91.9	94.5	89.1	95.3	86.6	103	94.2	O15027	Protein transport protein Sec16A OS=Homo sapiens OX=9606 GN=SEC16A PE=1 SV=4	[R].YPEPERPSSR.[A]	O15027 [1215-1224]	O15027 1xPhospho [S1223(99.7)]	1xTMT6plex [N-Term]; 1xPhospho [S9(99.7)]	7	O15027	S1223	S	O15027 | S1223	-0.17	0.967714953611618	7	0.0193024	FALSE	NotSig	0.0142525479642547	SEC16A	SEC16A S1223	0.0142525479642547
High	O15027	Protein transport protein Sec16A OS=Homo sapiens OX=9606 GN=SEC16A PE=1 SV=4	[R].ASHSSERPPPR.[Q]	0	1xTMT6plex [N-Term]; 2xPhospho [S2(99.6); S5(94.2)]	O15027 [1225-1235]	O15027 2xPhospho [S1226(99.6); S1229(94.2)]	21	0.024889	1.07	1.07	-0.13	-0.09	-0.06	0.03	0.11	-0.13	0.04	-0.27	-0.08	0.1	-0.04	0.09	0.23	0.909097844720019	0.994281701271053	0.953632202185396	0.999277145134958	0.982328681271281	0.898057735793951	0.995190479318404	0.393918419619124	0.911137390770249	0.903398165474525	0.929914317364447	0.786982162602798	0.450487950680484	129.5	120.8	101.2	98.9	102.2	78.8	109.5	100.3	94.9	106.3	110.7	139.6	127.4	111.4	113.8	89.4	108.6	94.7	94.2	101.3	102	109.1	105.7	108	88.6	106.4	91.9	O15027	Protein transport protein Sec16A OS=Homo sapiens OX=9606 GN=SEC16A PE=1 SV=4	[R].ASHSSERPPPR.[Q]	O15027 [1225-1235]	O15027 2xPhospho [S1226(99.6); S1229(94.2)]	1xTMT6plex [N-Term]; 2xPhospho [S2(99.6); S5(94.2)]	21	O15027	S1226	S	O15027 | S1226	0.11	0.982328681271281	21	0.024889	FALSE	NotSig	0.00774317557451784	SEC16A	SEC16A S1226	0.00774317557451784
High	O15027	Protein transport protein Sec16A OS=Homo sapiens OX=9606 GN=SEC16A PE=1 SV=4	[R].ASHSSERPPPR.[Q]	0	1xTMT6plex [N-Term]; 2xPhospho [S2(99.6); S5(94.2)]	O15027 [1225-1235]	O15027 2xPhospho [S1226(99.6); S1229(94.2)]	21	0.024889	1.07	1.07	-0.13	-0.09	-0.06	0.03	0.11	-0.13	0.04	-0.27	-0.08	0.1	-0.04	0.09	0.23	0.909097844720019	0.994281701271053	0.953632202185396	0.999277145134958	0.982328681271281	0.898057735793951	0.995190479318404	0.393918419619124	0.911137390770249	0.903398165474525	0.929914317364447	0.786982162602798	0.450487950680484	129.5	120.8	101.2	98.9	102.2	78.8	109.5	100.3	94.9	106.3	110.7	139.6	127.4	111.4	113.8	89.4	108.6	94.7	94.2	101.3	102	109.1	105.7	108	88.6	106.4	91.9	O15027	Protein transport protein Sec16A OS=Homo sapiens OX=9606 GN=SEC16A PE=1 SV=4	[R].ASHSSERPPPR.[Q]	O15027 [1225-1235]	O15027 2xPhospho [S1226(99.6); S1229(94.2)]	1xTMT6plex [N-Term]; 2xPhospho [S2(99.6); S5(94.2)]	21	O15027	S1229	S	O15027 | S1229	0.11	0.982328681271281	21	0.024889	FALSE	NotSig	0.00774317557451784	SEC16A	SEC16A S1229	0.00774317557451784
High	O15027	Protein transport protein Sec16A OS=Homo sapiens OX=9606 GN=SEC16A PE=1 SV=4	[R].EHSAFGDRPEK.[R]	0	1xTMT6plex [N-Term]; 1xTMT6plex [K11]; 1xPhospho [S3(100)]	O15027 [1303-1313]	O15027 1xPhospho [S1305(100)]	6	0.00385837	2.64	3.09	0.16	0.26	0.09	0.18	0.32	0.19	0.1	-0.05	-0.02	0.09	-0.02	0.02	0.13	0.807124465452372	0.727023710523115	0.965723692017315	0.94419967613034	0.682014195793544	0.759094882340241	0.967252215373175	0.952886607277606	0.994698904839973	0.978589448354184	0.974971395896829	0.978239895211996	0.929001784214118	104.8	76.5	97.8	100.9	75.3	100.8	107.8	66.1	92.6	109.4	96.6	113	117	121.6	111	88.3	107.1	116.5	114	119.6	113.4	115.6	125.3	102.8	105.6	113.4	100.4	O15027	Protein transport protein Sec16A OS=Homo sapiens OX=9606 GN=SEC16A PE=1 SV=4	[R].EHSAFGDRPEK.[R]	O15027 [1303-1313]	O15027 1xPhospho [S1305(100)]	1xTMT6plex [N-Term]; 1xTMT6plex [K11]; 1xPhospho [S3(100)]	6	O15027	S1305	S	O15027 | S1305	0.32	0.682014195793544	6	0.00385837	FALSE	NotSig	0.166206585621176	SEC16A	SEC16A S1305	0.166206585621176
High	O15027	Protein transport protein Sec16A OS=Homo sapiens OX=9606 GN=SEC16A PE=1 SV=4	[R].FTGSFDDDPDPHRDPYGEEVDR.[R]	1	1xTMT6plex [N-Term]; 1xPhospho [S4(92)]	O15027 [1324-1345]	O15027 1xPhospho [S1327(92)]	30	6.71131e-07	4.6	4.6	0.12	0.17	0.06	0.15	0.2	0.17	0.06	0.16	0.13	0.09	0.11	0.06	0.03	0.908231400400687	0.881034657364333	0.976740978627661	0.938434777666376	0.93097205051141	0.808086596341103	0.989316773412111	0.757033723971009	0.792612241383334	0.92488290934727	0.791599697243485	0.91470870287281	0.999964897028726	91.2	91.5	85.3	99.1	93.9	97.6	86.1	102.4	97.9	88.3	99	103.5	102.5	107.8	102.9	100.2	109.4	101.9	108.1	103.8	113.5	119.3	112.5	107.9	106.5	121.6	110.3	O15027	Protein transport protein Sec16A OS=Homo sapiens OX=9606 GN=SEC16A PE=1 SV=4	[R].FTGSFDDDPDPHRDPYGEEVDR.[R]	O15027 [1324-1345]	O15027 1xPhospho [S1327(92)]	1xTMT6plex [N-Term]; 1xPhospho [S4(92)]	30	O15027	S1327	S	O15027 | S1327	0.2	0.93097205051141	30	6.71131e-07	FALSE	NotSig	0.0310633571398947	SEC16A	SEC16A S1327	0.0310633571398947
High	O15027	Protein transport protein Sec16A OS=Homo sapiens OX=9606 GN=SEC16A PE=1 SV=4	[R].SVHSEHSAR.[S]	0	1xTMT6plex [N-Term]; 3xPhospho [S1(100); S4(100); S7(100)]	O15027 [1347-1355]	O15027 3xPhospho [S1347(100); S1350(100); S1353(100)]	12	0.00842714	3.28	3.28	0.03	0.03	0.11	0.22	0.04	-0.08	0	-0.17	-0.06	0.11	-0.38	-0.38	0.12	0.99684315520303	0.999400882079788	0.952589515458194	0.829037039176609	0.996361566886197	0.969823902642323	0.999996824590157	0.73299649704343	0.930494013187572	0.97166868776732	0.185411859815899	0.213216442602394	0.941435893354217	104.3	98	86.3	107.2	112.5	89.6	91	98.1	93.8	100.1	97.4	109.6	100.3	105.6	99.7	110.8	128.1	115.5	127.4	97.7	125.1	93.9	98.8	96.2	87.8	102.5	88.7	O15027	Protein transport protein Sec16A OS=Homo sapiens OX=9606 GN=SEC16A PE=1 SV=4	[R].SVHSEHSAR.[S]	O15027 [1347-1355]	O15027 3xPhospho [S1347(100); S1350(100); S1353(100)]	1xTMT6plex [N-Term]; 3xPhospho [S1(100); S4(100); S7(100)]	12	O15027	S1347	S	O15027 | S1347	0.04	0.996361566886197	12	0.00842714	FALSE	NotSig	0.00158303305359939	SEC16A	SEC16A S1347	0.00158303305359939
High	O15027	Protein transport protein Sec16A OS=Homo sapiens OX=9606 GN=SEC16A PE=1 SV=4	[R].SVHSEHSAR.[S]	0	1xTMT6plex [N-Term]; 3xPhospho [S1(100); S4(100); S7(100)]	O15027 [1347-1355]	O15027 3xPhospho [S1347(100); S1350(100); S1353(100)]	12	0.00842714	3.28	3.28	0.03	0.03	0.11	0.22	0.04	-0.08	0	-0.17	-0.06	0.11	-0.38	-0.38	0.12	0.99684315520303	0.999400882079788	0.952589515458194	0.829037039176609	0.996361566886197	0.969823902642323	0.999996824590157	0.73299649704343	0.930494013187572	0.97166868776732	0.185411859815899	0.213216442602394	0.941435893354217	104.3	98	86.3	107.2	112.5	89.6	91	98.1	93.8	100.1	97.4	109.6	100.3	105.6	99.7	110.8	128.1	115.5	127.4	97.7	125.1	93.9	98.8	96.2	87.8	102.5	88.7	O15027	Protein transport protein Sec16A OS=Homo sapiens OX=9606 GN=SEC16A PE=1 SV=4	[R].SVHSEHSAR.[S]	O15027 [1347-1355]	O15027 3xPhospho [S1347(100); S1350(100); S1353(100)]	1xTMT6plex [N-Term]; 3xPhospho [S1(100); S4(100); S7(100)]	12	O15027	S1350	S	O15027 | S1350	0.04	0.996361566886197	12	0.00842714	FALSE	NotSig	0.00158303305359939	SEC16A	SEC16A S1350	0.00158303305359939
High	O15027	Protein transport protein Sec16A OS=Homo sapiens OX=9606 GN=SEC16A PE=1 SV=4	[R].SVHSEHSAR.[S]	0	1xTMT6plex [N-Term]; 3xPhospho [S1(100); S4(100); S7(100)]	O15027 [1347-1355]	O15027 3xPhospho [S1347(100); S1350(100); S1353(100)]	12	0.00842714	3.28	3.28	0.03	0.03	0.11	0.22	0.04	-0.08	0	-0.17	-0.06	0.11	-0.38	-0.38	0.12	0.99684315520303	0.999400882079788	0.952589515458194	0.829037039176609	0.996361566886197	0.969823902642323	0.999996824590157	0.73299649704343	0.930494013187572	0.97166868776732	0.185411859815899	0.213216442602394	0.941435893354217	104.3	98	86.3	107.2	112.5	89.6	91	98.1	93.8	100.1	97.4	109.6	100.3	105.6	99.7	110.8	128.1	115.5	127.4	97.7	125.1	93.9	98.8	96.2	87.8	102.5	88.7	O15027	Protein transport protein Sec16A OS=Homo sapiens OX=9606 GN=SEC16A PE=1 SV=4	[R].SVHSEHSAR.[S]	O15027 [1347-1355]	O15027 3xPhospho [S1347(100); S1350(100); S1353(100)]	1xTMT6plex [N-Term]; 3xPhospho [S1(100); S4(100); S7(100)]	12	O15027	S1353	S	O15027 | S1353	0.04	0.996361566886197	12	0.00842714	FALSE	NotSig	0.00158303305359939	SEC16A	SEC16A S1353	0.00158303305359939
High	O15027	Protein transport protein Sec16A OS=Homo sapiens OX=9606 GN=SEC16A PE=1 SV=4	[R].SLHSAHSLASR.[R]	0	1xTMT6plex [N-Term]; 3xPhospho [S1(100); S4(100); S7(100)]	O15027 [1356-1366]	O15027 3xPhospho [S1356(100); S1359(100); S1362(100)]	6	0.000211523	5.53	5.53	-0.44	-0.69	0	-0.39	-0.78	-0.63	-0.26	-0.53	-0.42	-0.39	-0.59	-0.34	-0.14	0.0362123000571982	0.00482013302043611	0.999948062711208	0.377243000381618	0.00143208295078535	0.00157425493943577	0.757983405026209	0.0997261381227079	0.258900716906642	0.053892156037545	0.0261458390135267	0.316097989463353	0.912126639595853	138.2	171.6	122.3	106.4	192	99.8	109.8	160.1	88.9	93.4	102.1	108.2	110.1	85.5	75.3	106.7	107.4	79.2	77.3	81.2	85.3	64.6	49.6	64	80.9	70.6	70.7	O15027	Protein transport protein Sec16A OS=Homo sapiens OX=9606 GN=SEC16A PE=1 SV=4	[R].SLHSAHSLASR.[R]	O15027 [1356-1366]	O15027 3xPhospho [S1356(100); S1359(100); S1362(100)]	1xTMT6plex [N-Term]; 3xPhospho [S1(100); S4(100); S7(100)]	6	O15027	S1356	S	O15027 | S1356	-0.78	0.00143208295078535	6	0.000211523	TRUE	Down	2.84403182558614	SEC16A	SEC16A S1356	2.84403182558614
High	O15027	Protein transport protein Sec16A OS=Homo sapiens OX=9606 GN=SEC16A PE=1 SV=4	[R].SLHSAHSLASR.[R]	0	1xTMT6plex [N-Term]; 3xPhospho [S1(100); S4(100); S7(100)]	O15027 [1356-1366]	O15027 3xPhospho [S1356(100); S1359(100); S1362(100)]	6	0.000211523	5.53	5.53	-0.44	-0.69	0	-0.39	-0.78	-0.63	-0.26	-0.53	-0.42	-0.39	-0.59	-0.34	-0.14	0.0362123000571982	0.00482013302043611	0.999948062711208	0.377243000381618	0.00143208295078535	0.00157425493943577	0.757983405026209	0.0997261381227079	0.258900716906642	0.053892156037545	0.0261458390135267	0.316097989463353	0.912126639595853	138.2	171.6	122.3	106.4	192	99.8	109.8	160.1	88.9	93.4	102.1	108.2	110.1	85.5	75.3	106.7	107.4	79.2	77.3	81.2	85.3	64.6	49.6	64	80.9	70.6	70.7	O15027	Protein transport protein Sec16A OS=Homo sapiens OX=9606 GN=SEC16A PE=1 SV=4	[R].SLHSAHSLASR.[R]	O15027 [1356-1366]	O15027 3xPhospho [S1356(100); S1359(100); S1362(100)]	1xTMT6plex [N-Term]; 3xPhospho [S1(100); S4(100); S7(100)]	6	O15027	S1359	S	O15027 | S1359	-0.78	0.00143208295078535	6	0.000211523	TRUE	Down	2.84403182558614	SEC16A	SEC16A S1359	2.84403182558614
High	O15027	Protein transport protein Sec16A OS=Homo sapiens OX=9606 GN=SEC16A PE=1 SV=4	[R].SLHSAHSLASR.[R]	0	1xTMT6plex [N-Term]; 3xPhospho [S1(100); S4(100); S7(100)]	O15027 [1356-1366]	O15027 3xPhospho [S1356(100); S1359(100); S1362(100)]	6	0.000211523	5.53	5.53	-0.44	-0.69	0	-0.39	-0.78	-0.63	-0.26	-0.53	-0.42	-0.39	-0.59	-0.34	-0.14	0.0362123000571982	0.00482013302043611	0.999948062711208	0.377243000381618	0.00143208295078535	0.00157425493943577	0.757983405026209	0.0997261381227079	0.258900716906642	0.053892156037545	0.0261458390135267	0.316097989463353	0.912126639595853	138.2	171.6	122.3	106.4	192	99.8	109.8	160.1	88.9	93.4	102.1	108.2	110.1	85.5	75.3	106.7	107.4	79.2	77.3	81.2	85.3	64.6	49.6	64	80.9	70.6	70.7	O15027	Protein transport protein Sec16A OS=Homo sapiens OX=9606 GN=SEC16A PE=1 SV=4	[R].SLHSAHSLASR.[R]	O15027 [1356-1366]	O15027 3xPhospho [S1356(100); S1359(100); S1362(100)]	1xTMT6plex [N-Term]; 3xPhospho [S1(100); S4(100); S7(100)]	6	O15027	S1362	S	O15027 | S1362	-0.78	0.00143208295078535	6	0.000211523	TRUE	Down	2.84403182558614	SEC16A	SEC16A S1362	2.84403182558614
High	O15027	Protein transport protein Sec16A OS=Homo sapiens OX=9606 GN=SEC16A PE=1 SV=4	[R].SLHSAHSLASR.[R]	0	1xTMT6plex [N-Term]; 4xPhospho [S1(100); S4(100); S7(100); S10(100)]	O15027 [1356-1366]	O15027 4xPhospho [S1356(100); S1359(100); S1362(100); S1365(100)]	4	0.175379	2.9	2.9	0.01	0.18	-0.01	0.17	-0.07	-0.08	0.17	-0.12	-0.28	0.18	0.05	-0.12	0	0.99684315520303	0.893915738127849	0.994611952754837	0.924856613010467	0.998320259263878	0.976581787898475	0.897884241675552	0.864840143529012	0.517171569940856	0.72796593644214	0.949376048946812	0.818331216146594	0.999964897028726	93.6	107.1	102.1	77.3	99.5	92.3	97.3	99.9	117.9	101.2	102.8	108.8	138.6	114.4	115.5	89.7	91.5	99.7	97.4	103.6	106.2	95	83.5	98.5	94.9	100.6	94.7	O15027	Protein transport protein Sec16A OS=Homo sapiens OX=9606 GN=SEC16A PE=1 SV=4	[R].SLHSAHSLASR.[R]	O15027 [1356-1366]	O15027 4xPhospho [S1356(100); S1359(100); S1362(100); S1365(100)]	1xTMT6plex [N-Term]; 4xPhospho [S1(100); S4(100); S7(100); S10(100)]	4	O15027	S1365	S	O15027 | S1365	-0.07	0.998320259263878	4	0.175379	FALSE	NotSig	0.00073011550691991	SEC16A	SEC16A S1365	0.00073011550691991
High	O15027	Protein transport protein Sec16A OS=Homo sapiens OX=9606 GN=SEC16A PE=1 SV=4	[R].SHNVAAGSYEAPLPPGSFHGDFAYGTYR.[S]	0	1xTMT6plex [N-Term]; 2xPhospho [S17(100); S/Y/T]	O15027 [1382-1409]	O15027 2xPhospho [S1398(100); S/Y/T]	31	9.04915e-07	6.47	5.44	-0.14	0.05	0.18	0	-0.06	-0.05	0.19	0.58	0.38	-0.18	0.36	0.53	-0.01	0.926009924695666	0.997573514656064	0.790857651296297	0.999999999999998	0.999416111137158	0.980861882868238	0.831368068962263	0.0517158615500517	0.212401488779704	0.776362943671071	0.263189061198673	0.0269496437865485	0.999964897028726	99.8	91.1	106.9	102.8	92	93.2	140.1	141.5	133.3	90.5	88.1	111.5	103.4	96.2	106.1	90.6	107.3	105.7	91.2	93.4	95.8	144.4	134.6	127.3	117.4	158.9	135.7	O15027	Protein transport protein Sec16A OS=Homo sapiens OX=9606 GN=SEC16A PE=1 SV=4	[R].SHNVAAGSYEAPLPPGSFHGDFAYGTYR.[S]	O15027 [1382-1409]	O15027 2xPhospho [S1398(100); S/Y/T]	1xTMT6plex [N-Term]; 2xPhospho [S17(100); S/Y/T]	31	O15027	S1398	S	O15027 | S1398	-0.06	0.999416111137158	31	9.04915e-07	FALSE	NotSig	0.000253653771191592	SEC16A	SEC16A S1398	0.000253653771191592
High	O15027	Protein transport protein Sec16A OS=Homo sapiens OX=9606 GN=SEC16A PE=1 SV=4	[R].SNFSSGPGFPEYGYPADTVWPAMEQVSSRPTSPEK.[F]	0	1xTMT6plex [N-Term]; 1xTMT6plex [K35]; 3xPhospho [S27(80.4); S32(88.7); S/T/Y]	O15027 [1410-1444]	O15027 3xPhospho [S1436(80.4); S1441(88.7); S/T/Y]	5	0.00349514	5.01	NA	-0.07	-0.08	0.15	0.14	0.24	0.13	0	0.38	0.49	-0.02	0.21	0.33	0.1	0.991775375063061	0.997573514656064	0.855246213365069	0.958337835726786	0.92787402024265	0.940986073585642	0.999996824590157	0.436086517452106	0.184454767058843	0.999999999999999	0.655817050713811	0.465439569555179	0.983153716127677	100.3	91.9	93.1	101.6	89.5	89.6	105.1	98.3	106.8	88.5	86.1	90.6	89	87.7	88.3	91.8	99.7	103.2	105.7	90.4	98.6	123.9	126.5	119.9	124.2	115.3	109.4	O15027	Protein transport protein Sec16A OS=Homo sapiens OX=9606 GN=SEC16A PE=1 SV=4	[R].SNFSSGPGFPEYGYPADTVWPAMEQVSSRPTSPEK.[F]	O15027 [1410-1444]	O15027 3xPhospho [S1436(80.4); S1441(88.7); S/T/Y]	1xTMT6plex [N-Term]; 1xTMT6plex [K35]; 3xPhospho [S27(80.4); S32(88.7); S/T/Y]	5	O15027	S1436	S	O15027 | S1436	0.24	0.92787402024265	5	0.00349514	FALSE	NotSig	0.0325109850176614	SEC16A	SEC16A S1436	0.0325109850176614
High	O15027	Protein transport protein Sec16A OS=Homo sapiens OX=9606 GN=SEC16A PE=1 SV=4	[R].SNFSSGPGFPEYGYPADTVWPAMEQVSSRPTSPEK.[F]	0	1xTMT6plex [N-Term]; 1xTMT6plex [K35]; 2xPhospho [S27(96.8); S28(85.9)]	O15027 [1410-1444]	O15027 2xPhospho [S1436(96.8); S1437(85.9)]	6	0.000145097	4.79	NA	-0.05	-0.06	0.06	0.19	0.13	0.03	-0.01	-0.32	-0.21	0.13	-0.43	-0.46	0.1	0.99684315520303	0.999702576186624	0.977163842685777	0.909311801020624	0.977216473665059	0.984967363507632	0.999996824590157	0.557373004164546	0.680690056951968	0.903398165474525	0.321116347880203	0.118345519963314	0.95751093678717	110.5	86.3	120.5	124.5	94.6	111.3	84.7	77.2	84.1	107	115	97	106.4	125.3	99.4	115.8	121.9	113.1	121.1	129.3	126.9	91.2	92	97.6	85.8	95.5	81.2	O15027	Protein transport protein Sec16A OS=Homo sapiens OX=9606 GN=SEC16A PE=1 SV=4	[R].SNFSSGPGFPEYGYPADTVWPAMEQVSSRPTSPEK.[F]	O15027 [1410-1444]	O15027 2xPhospho [S1436(96.8); S1437(85.9)]	1xTMT6plex [N-Term]; 1xTMT6plex [K35]; 2xPhospho [S27(96.8); S28(85.9)]	6	O15027	S1437	S	O15027 | S1437	0.13	0.977216473665059	6	0.000145097	FALSE	NotSig	0.0100092204117325	SEC16A	SEC16A S1437	0.0100092204117325
High	O15027	Protein transport protein Sec16A OS=Homo sapiens OX=9606 GN=SEC16A PE=1 SV=4	[R].SNFSSGPGFPEYGYPADTVWPAMEQVSSRPTSPEK.[F]	0	1xTMT6plex [N-Term]; 1xTMT6plex [K35]; 3xPhospho [S27(80.4); S32(88.7); S/T/Y]	O15027 [1410-1444]	O15027 3xPhospho [S1436(80.4); S1441(88.7); S/T/Y]	5	0.00349514	5.01	NA	-0.07	-0.08	0.15	0.14	0.24	0.13	0	0.38	0.49	-0.02	0.21	0.33	0.1	0.991775375063061	0.997573514656064	0.855246213365069	0.958337835726786	0.92787402024265	0.940986073585642	0.999996824590157	0.436086517452106	0.184454767058843	0.999999999999999	0.655817050713811	0.465439569555179	0.983153716127677	100.3	91.9	93.1	101.6	89.5	89.6	105.1	98.3	106.8	88.5	86.1	90.6	89	87.7	88.3	91.8	99.7	103.2	105.7	90.4	98.6	123.9	126.5	119.9	124.2	115.3	109.4	O15027	Protein transport protein Sec16A OS=Homo sapiens OX=9606 GN=SEC16A PE=1 SV=4	[R].SNFSSGPGFPEYGYPADTVWPAMEQVSSRPTSPEK.[F]	O15027 [1410-1444]	O15027 3xPhospho [S1436(80.4); S1441(88.7); S/T/Y]	1xTMT6plex [N-Term]; 1xTMT6plex [K35]; 3xPhospho [S27(80.4); S32(88.7); S/T/Y]	5	O15027	S1441	S	O15027 | S1441	0.24	0.92787402024265	5	0.00349514	FALSE	NotSig	0.0325109850176614	SEC16A	SEC16A S1441	0.0325109850176614
High	O15027	Protein transport protein Sec16A OS=Homo sapiens OX=9606 GN=SEC16A PE=1 SV=4	[R].ADSGPTQPPLSLSPAPETK.[R]	0	1xTMT6plex [N-Term]; 1xTMT6plex [K19]; 1xPhospho [S13(100)]	O15027 [2071-2089]	O15027 1xPhospho [S2083(100)]	10	3.90769e-07	6.62	6.7	0.01	-0.04	0.11	0.01	0.12	0.04	-0.05	0.18	0.31	-0.09	0	0.17	0.08	0.997434369756478	0.999702576186624	0.930006455623823	0.999277145134958	0.982328681271281	0.976834775133884	0.9938873557913	0.659040616679958	0.366933677107187	0.946643631731171	0.983806053747208	0.672632518501961	0.982502777769694	86.4	99.2	93.4	94.5	108.8	99	96.8	116.6	103.5	93.9	83.8	99.6	90.9	88.5	102.9	106.7	106.8	102.1	109.9	89.2	100.1	109	112.4	114.2	106.4	114.4	103.8	O15027	Protein transport protein Sec16A OS=Homo sapiens OX=9606 GN=SEC16A PE=1 SV=4	[R].ADSGPTQPPLSLSPAPETK.[R]	O15027 [2071-2089]	O15027 1xPhospho [S2083(100)]	1xTMT6plex [N-Term]; 1xTMT6plex [K19]; 1xPhospho [S13(100)]	10	O15027	S2083	S	O15027 | S2083	0.12	0.982328681271281	10	3.90769e-07	FALSE	NotSig	0.00774317557451784	SEC16A	SEC16A S2083	0.00774317557451784
High	O15027	Protein transport protein Sec16A OS=Homo sapiens OX=9606 GN=SEC16A PE=1 SV=4	[K].VLSSAASLPGSELPSSRPEGSQGGELSR.[C]	0	1xTMT6plex [N-Term]; 2xPhospho [S15(89.8); S21(98.5)]	O15027 [2265-2292]	O15027 2xPhospho [S2279(89.8); S2285(98.5)]	8	0.00110875	2.78	2.78	0.03	0.08	0.13	0.03	0.18	0.08	0.05	-0.2	-0.15	-0.1	-0.26	-0.06	0.1	0.996674584250143	0.987522747620093	0.911901571696189	0.999277145134958	0.965874881979035	0.973274425661714	0.990934279778033	0.749124007291595	0.85165280260142	0.978589448354184	0.643590458613291	0.943319376381443	0.97373747676257	87.3	104.5	109.5	91.8	108.5	102.3	71.6	88.2	97.9	106	106.9	110	109.4	110.5	132.8	111.8	98.3	124.6	104.3	104.2	112.7	89.8	99.8	102.9	89.2	99	93.1	O15027	Protein transport protein Sec16A OS=Homo sapiens OX=9606 GN=SEC16A PE=1 SV=4	[K].VLSSAASLPGSELPSSRPEGSQGGELSR.[C]	O15027 [2265-2292]	O15027 2xPhospho [S2279(89.8); S2285(98.5)]	1xTMT6plex [N-Term]; 2xPhospho [S15(89.8); S21(98.5)]	8	O15027	S2279	S	O15027 | S2279	0.18	0.965874881979035	8	0.00110875	FALSE	NotSig	0.015079127813675	SEC16A	SEC16A S2279	0.015079127813675
High	O15027	Protein transport protein Sec16A OS=Homo sapiens OX=9606 GN=SEC16A PE=1 SV=4	[K].VLSSAASLPGSELPSSRPEGSQGGELSR.[C]	0	1xTMT6plex [N-Term]; 2xPhospho [S15(89.8); S21(98.5)]	O15027 [2265-2292]	O15027 2xPhospho [S2279(89.8); S2285(98.5)]	8	0.00110875	2.78	2.78	0.03	0.08	0.13	0.03	0.18	0.08	0.05	-0.2	-0.15	-0.1	-0.26	-0.06	0.1	0.996674584250143	0.987522747620093	0.911901571696189	0.999277145134958	0.965874881979035	0.973274425661714	0.990934279778033	0.749124007291595	0.85165280260142	0.978589448354184	0.643590458613291	0.943319376381443	0.97373747676257	87.3	104.5	109.5	91.8	108.5	102.3	71.6	88.2	97.9	106	106.9	110	109.4	110.5	132.8	111.8	98.3	124.6	104.3	104.2	112.7	89.8	99.8	102.9	89.2	99	93.1	O15027	Protein transport protein Sec16A OS=Homo sapiens OX=9606 GN=SEC16A PE=1 SV=4	[K].VLSSAASLPGSELPSSRPEGSQGGELSR.[C]	O15027 [2265-2292]	O15027 2xPhospho [S2279(89.8); S2285(98.5)]	1xTMT6plex [N-Term]; 2xPhospho [S15(89.8); S21(98.5)]	8	O15027	S2285	S	O15027 | S2285	0.18	0.965874881979035	8	0.00110875	FALSE	NotSig	0.015079127813675	SEC16A	SEC16A S2285	0.015079127813675
High	O15027	Protein transport protein Sec16A OS=Homo sapiens OX=9606 GN=SEC16A PE=1 SV=4	[K].VLSSAASLPGSELPSSRPEGSQGGELSR.[C]	0	1xTMT6plex [N-Term]; 1xPhospho [S27(98.8)]	O15027 [2265-2292]	O15027 1xPhospho [S2291(98.8)]	12	1.92366e-05	2.26	2.74	0.21	0.34	-0.09	0.05	0.24	0.16	0.12	-0.25	-0.29	0.14	-0.03	-0.08	0.08	0.716749423843947	0.573114283211257	0.965167611078803	0.992962927652268	0.854038629036236	0.854602333978704	0.962697403011176	0.599646130781321	0.516300653663104	0.951900267194797	0.993256331688266	0.907489593002254	0.975709339595743	95.3	112.7	95.8	101.7	109.3	99.6	83.7	98.9	79.9	111.2	107	117.9	121.1	112.3	123.1	94.5	95.5	111.3	104.9	111.9	99.2	92.2	98.9	103.6	89.3	102.2	93.5	O15027	Protein transport protein Sec16A OS=Homo sapiens OX=9606 GN=SEC16A PE=1 SV=4	[K].VLSSAASLPGSELPSSRPEGSQGGELSR.[C]	O15027 [2265-2292]	O15027 1xPhospho [S2291(98.8)]	1xTMT6plex [N-Term]; 1xPhospho [S27(98.8)]	12	O15027	S2291	S	O15027 | S2291	0.24	0.854038629036236	12	1.92366e-05	FALSE	NotSig	0.0685224852853902	SEC16A	SEC16A S2291	0.0685224852853902
High	O15027	Protein transport protein Sec16A OS=Homo sapiens OX=9606 GN=SEC16A PE=1 SV=4	[R].CSSMSSLSR.[E]	0	1xCarbamidomethyl [C1]; 1xTMT6plex [N-Term]; 1xPhospho [S3(93.6)]	O15027 [2293-2301]	O15027 1xPhospho [S2295(93.6)]	6	0.00779494	2.69	2.98	-0.01	0.02	0.09	0.32	0.5	0.1	0.02	-0.05	0.34	0.24	-0.35	-0.18	0.41	0.999993504563087	0.999702576186624	0.970988538652831	0.698788118271963	0.270735689252746	0.951201909453403	0.9977933271751	0.959870000971606	0.45414877854638	0.549183229000441	0.511447045126145	0.762313160666782	0.197446289948846	88.5	71.2	87.1	100.6	57.5	107.3	78.6	56.6	79.2	95.8	86.8	77.5	84.2	95	88.2	98.3	106.9	127.4	115.4	125.9	129.2	111.5	124.9	92	88.8	84	79.4	O15027	Protein transport protein Sec16A OS=Homo sapiens OX=9606 GN=SEC16A PE=1 SV=4	[R].CSSMSSLSR.[E]	O15027 [2293-2301]	O15027 1xPhospho [S2295(93.6)]	1xCarbamidomethyl [C1]; 1xTMT6plex [N-Term]; 1xPhospho [S3(93.6)]	6	O15027	S2295	S	O15027 | S2295	0.5	0.270735689252746	6	0.00779494	FALSE	NotSig	0.567454490354801	SEC16A	SEC16A S2295	0.567454490354801
High	O15027	Protein transport protein Sec16A OS=Homo sapiens OX=9606 GN=SEC16A PE=1 SV=4	[R].CSSMSSLSR.[E]	0	1xCarbamidomethyl [C1]; 1xTMT6plex [N-Term]; 2xPhospho [S3(99.6); S6(99.6)]	O15027 [2293-2301]	O15027 2xPhospho [S2295(99.6); S2298(99.6)]	6	0.192797	2.56	2.56	0	-0.12	-0.02	0.09	0.32	0.2	-0.12	-0.18	0.05	0.11	0.06	0.08	0.12	0.997851964989357	0.997121404011151	0.991871374880843	0.990441431997117	0.600374682783596	0.770650434672636	0.9736053340552	0.750255279257273	0.921179678653532	0.921633336481032	0.914242615174784	0.861153856509803	0.919174416454819	107	103.7	111.4	92.7	70.3	91.5	89.9	80.6	82	100.9	109	106.9	98.6	95.5	104.5	90.3	93.2	87.2	88.2	107.5	97.1	95.7	102.5	104.4	94.2	94.6	82.4	O15027	Protein transport protein Sec16A OS=Homo sapiens OX=9606 GN=SEC16A PE=1 SV=4	[R].CSSMSSLSR.[E]	O15027 [2293-2301]	O15027 2xPhospho [S2295(99.6); S2298(99.6)]	1xCarbamidomethyl [C1]; 1xTMT6plex [N-Term]; 2xPhospho [S3(99.6); S6(99.6)]	6	O15027	S2298	S	O15027 | S2298	0.32	0.600374682783596	6	0.192797	FALSE	NotSig	0.221577629818516	SEC16A	SEC16A S2298	0.221577629818516
High	O15027	Protein transport protein Sec16A OS=Homo sapiens OX=9606 GN=SEC16A PE=1 SV=4	[K].QIDSSPVGGETDETTVSQNYR.[G]	0	1xTMT6plex [N-Term]; 1xDeamidated [N/Q]; 1xPhospho [S5(94.3)]	O15027 [565-585]	O15027 1xPhospho [S569(94.3)]	4	4.06518e-05	4.82	NA	0.06	-0.19	0.12	0.15	-0.13	-0.13	-0.25	-0.42	-0.17	0.04	-0.17	-0.21	0	0.99684315520303	0.98678375844519	0.927565516795768	0.958337835726786	0.990064735806437	0.954744412086751	0.937485315527003	0.53726254589969	0.832239318640725	0.99277676935786	0.823220071581719	0.703747121576348	0.999964897028726	86.4	113.2	133.6	91.5	115.5	89.8	84.2	99	96.4	121.1	117.8	81	106.7	99.3	87.4	99.2	105.3	96.4	97.8	105.5	101.7	115.1	80.8	88	87.1	88.1	90.1	O15027	Protein transport protein Sec16A OS=Homo sapiens OX=9606 GN=SEC16A PE=1 SV=4	[K].QIDSSPVGGETDETTVSQNYR.[G]	O15027 [565-585]	O15027 1xPhospho [S569(94.3)]	1xTMT6plex [N-Term]; 1xDeamidated [N/Q]; 1xPhospho [S5(94.3)]	4	O15027	S569	S	O15027 | S569	-0.13	0.990064735806437	4	4.06518e-05	FALSE	NotSig	0.00433640794349964	SEC16A	SEC16A S569	0.00433640794349964
High	O15027	Protein transport protein Sec16A OS=Homo sapiens OX=9606 GN=SEC16A PE=1 SV=4	[R].GSVSQPSTPSPPKPTGIFQTSANSSFEPVK.[S]	0	1xTMT6plex [N-Term]; 1xDeamidated [N/Q]; 2xTMT6plex [K13; K30]; 3xPhospho [S4(78.7); T8(84); S10(93.8)]	O15027 [586-615]	O15027 3xPhospho [S589(78.7); T593(84); S595(93.8)]	6	1.06743e-05	6.08	NA	-0.01	0.01	0.08	-0.04	-0.05	0.02	0.02	0.11	0.01	-0.11	-0.15	-0.1	-0.07	0.999993504563087	0.999823266932237	0.96432212155419	0.999277145134958	0.998320259263878	0.985811013368669	0.997312357949557	0.822215249752871	0.966983323392923	0.963207875991617	0.790218458175743	0.872641547725726	0.981763226416742	95.8	92.8	92.6	118.8	103.8	103.9	87.8	98.9	97.8	91.3	92.3	92.6	93.5	82.7	97.1	109.7	109.9	92	115.4	101.3	91.6	94.8	90.4	94.4	99.2	102.6	94.5	O15027	Protein transport protein Sec16A OS=Homo sapiens OX=9606 GN=SEC16A PE=1 SV=4	[R].GSVSQPSTPSPPKPTGIFQTSANSSFEPVK.[S]	O15027 [586-615]	O15027 3xPhospho [S589(78.7); T593(84); S595(93.8)]	1xTMT6plex [N-Term]; 1xDeamidated [N/Q]; 2xTMT6plex [K13; K30]; 3xPhospho [S4(78.7); T8(84); S10(93.8)]	6	O15027	S589	S	O15027 | S589	-0.05	0.998320259263878	6	1.06743e-05	FALSE	NotSig	0.00073011550691991	SEC16A	SEC16A S589	0.00073011550691991
High	O15027	Protein transport protein Sec16A OS=Homo sapiens OX=9606 GN=SEC16A PE=1 SV=4	[R].GSVSQPSTPSPPKPTGIFQTSANSSFEPVK.[S]	0	1xTMT6plex [N-Term]; 2xTMT6plex [K13; K30]; 3xPhospho [T8(93.9); S10(83.2); S/T]	O15027 [586-615]	O15027 3xPhospho [T593(93.9); S595(83.2); S/T]	14	0.000244531	5.79	5.79	-0.06	0.01	0.05	0.03	0.08	0.12	0.06	0.17	0.07	-0.02	0.09	0.07	-0.04	0.994360243375457	1	0.984500035231289	0.999277145134958	0.994441409378084	0.920327026475825	0.990934279778033	0.744529421098297	0.897928744229317	0.999218310754011	0.827128010917088	0.848593164726916	0.999448204101941	97.7	109.1	105.6	103.8	109.5	99.2	104.5	105.3	108.4	101.6	101.6	105.2	113.8	95.9	106.2	96.2	108.3	107.5	105.8	100.2	106.2	111.1	107.8	114	114.5	125.9	114.3	O15027	Protein transport protein Sec16A OS=Homo sapiens OX=9606 GN=SEC16A PE=1 SV=4	[R].GSVSQPSTPSPPKPTGIFQTSANSSFEPVK.[S]	O15027 [586-615]	O15027 3xPhospho [T593(93.9); S595(83.2); S/T]	1xTMT6plex [N-Term]; 2xTMT6plex [K13; K30]; 3xPhospho [T8(93.9); S10(83.2); S/T]	14	O15027	S595	S	O15027 | S595	0.08	0.994441409378084	14	0.000244531	FALSE	NotSig	0.00242079960176553	SEC16A	SEC16A S595	0.00242079960176553
High	O15027	Protein transport protein Sec16A OS=Homo sapiens OX=9606 GN=SEC16A PE=1 SV=4	[R].SNFSSGPGFPEYGYPADTVWPAMEQVSSRPTSPEK.[F]	0	1xTMT6plex [N-Term]; 1xOxidation [M23]; 1xDeamidated [Q25]; 1xTMT6plex [K35]; 2xPhospho [S27(89.7); T31(88.5)]	O15027 [1410-1444]	O15027 2xPhospho [S1436(89.7); T1440(88.5)]	6	2.08996e-05	6.01	NA	-0.1	0.2	0.21	0.16	0.03	0.08	0.29	0.21	-0.14	-0.05	-1.18	-1.18	-0.05	0.989093772922481	0.966293974825817	0.898934626180298	0.985691228099467	0.999921763916178	0.975568190967193	0.781441881429209	0.825037943500725	0.852890860248939	0.999999999999999	0.021429997394401	0.010791598784455	0.999964897028726	104.7	99.6	101.1	254.7	179.8	213.3	72	103.2	119	106.8	94.3	73.1	118.3	111.7	115.7	180.6	271.4	247	266.9	179.8	238.5	105.3	116.2	104.3	109	115.8	83.5	O15027	Protein transport protein Sec16A OS=Homo sapiens OX=9606 GN=SEC16A PE=1 SV=4	[R].SNFSSGPGFPEYGYPADTVWPAMEQVSSRPTSPEK.[F]	O15027 [1410-1444]	O15027 2xPhospho [S1436(89.7); T1440(88.5)]	1xTMT6plex [N-Term]; 1xOxidation [M23]; 1xDeamidated [Q25]; 1xTMT6plex [K35]; 2xPhospho [S27(89.7); T31(88.5)]	6	O15027	T1440	T	O15027 | T1440	0.03	0.999921763916178	6	2.08996e-05	FALSE	NotSig	3.39788286921742e-05	SEC16A	SEC16A T1440	3.39788286921742e-05
High	O15027	Protein transport protein Sec16A OS=Homo sapiens OX=9606 GN=SEC16A PE=1 SV=4	[K].FANLTPSR.[T]	0	1xTMT6plex [N-Term]; 1xPhospho [T5(90.4)]	O15027 [2050-2057]	O15027 1xPhospho [T2054(90.4)]	3	0.109183	2.04	1.85	-0.06	-0.02	-0.09	-0.01	0	-0.1	0.04	-0.17	-0.11	0.08	-0.12	-0.11	0.1	0.994360243375457	1	0.96432212155419	0.999999999999998	0.999995032976495	0.958783582603572	0.995462981224153	0.820262807073858	0.895827892103738	0.97166868776732	0.900278170670681	0.876933511750265	0.97373747676257	86.6	104	106.3	119.4	102.6	95.7	105	95	85.1	99.5	78.8	102.2	103.5	102.3	101.5	96.6	95.9	99.8	103.4	102.3	100.9	94.7	86.6	98.3	88.6	85.6	97	O15027	Protein transport protein Sec16A OS=Homo sapiens OX=9606 GN=SEC16A PE=1 SV=4	[K].FANLTPSR.[T]	O15027 [2050-2057]	O15027 1xPhospho [T2054(90.4)]	1xTMT6plex [N-Term]; 1xPhospho [T5(90.4)]	3	O15027	T2054	T	O15027 | T2054	0	0.999995032976495	3	0.109183	FALSE	NotSig	2.15715625705589e-06	SEC16A	SEC16A T2054	2.15715625705589e-06
High	O15027	Protein transport protein Sec16A OS=Homo sapiens OX=9606 GN=SEC16A PE=1 SV=4	[R].GSVSQPSTPSPPKPTGIFQTSANSSFEPVK.[S]	0	1xTMT6plex [N-Term]; 2xTMT6plex [K13; K30]; 3xPhospho [T8(93.9); S10(83.2); S/T]	O15027 [586-615]	O15027 3xPhospho [T593(93.9); S595(83.2); S/T]	14	0.000244531	5.79	5.79	-0.06	0.01	0.05	0.03	0.08	0.12	0.06	0.17	0.07	-0.02	0.09	0.07	-0.04	0.994360243375457	1	0.984500035231289	0.999277145134958	0.994441409378084	0.920327026475825	0.990934279778033	0.744529421098297	0.897928744229317	0.999218310754011	0.827128010917088	0.848593164726916	0.999448204101941	97.7	109.1	105.6	103.8	109.5	99.2	104.5	105.3	108.4	101.6	101.6	105.2	113.8	95.9	106.2	96.2	108.3	107.5	105.8	100.2	106.2	111.1	107.8	114	114.5	125.9	114.3	O15027	Protein transport protein Sec16A OS=Homo sapiens OX=9606 GN=SEC16A PE=1 SV=4	[R].GSVSQPSTPSPPKPTGIFQTSANSSFEPVK.[S]	O15027 [586-615]	O15027 3xPhospho [T593(93.9); S595(83.2); S/T]	1xTMT6plex [N-Term]; 2xTMT6plex [K13; K30]; 3xPhospho [T8(93.9); S10(83.2); S/T]	14	O15027	T593	T	O15027 | T593	0.08	0.994441409378084	14	0.000244531	FALSE	NotSig	0.00242079960176553	SEC16A	SEC16A T593	0.00242079960176553
High	O15031	Plexin-B2 OS=Homo sapiens OX=9606 GN=PLXNB2 PE=1 SV=3	[K].SQLEGLEESVRDR.[C]	1	1xTMT6plex [N-Term]; 1xPhospho [S9(100)]	O15031 [1236-1248]	O15031 1xPhospho [S1244(100)]	6	1.95088e-05	5	5	0.3	0.13	-0.05	-0.17	-0.07	0.09	-0.18	0.09	0.1	-0.12	-0.07	-0.12	-0.16	0.658378120226607	0.98678375844519	0.991189251296121	0.983666117337321	0.998320259263878	0.966542084018099	0.943664198872521	0.911467142033379	0.909189136901377	0.978589448354184	0.94915124821766	0.905749424049481	0.920332804323857	94.9	85.2	76.8	118.4	121.4	129.4	95.4	104.6	104.8	118.1	91.3	105.1	96.9	93	76.6	117.4	130.4	101.2	108.1	101.1	130.8	99.7	106.7	99.3	111.6	118.7	104.9	O15031	Plexin-B2 OS=Homo sapiens OX=9606 GN=PLXNB2 PE=1 SV=3	[K].SQLEGLEESVRDR.[C]	O15031 [1236-1248]	O15031 1xPhospho [S1244(100)]	1xTMT6plex [N-Term]; 1xPhospho [S9(100)]	6	O15031	S1244	S	O15031 | S1244	-0.07	0.998320259263878	6	1.95088e-05	FALSE	NotSig	0.00073011550691991	PLXNB2	PLXNB2 S1244	0.00073011550691991
High	O15042	U2 snRNP-associated SURP motif-containing protein OS=Homo sapiens OX=9606 GN=U2SURP PE=1 SV=2	[R].FEPPQSDSDGQR.[R]	0	1xTMT6plex [N-Term]; 1xPhospho [S8(100)]	O15042 [231-242]	O15042 1xPhospho [S238(100)]	22	7.2259e-06	4.23	4.23	-0.01	0.06	0.09	0.12	0.22	0.02	0.07	0.27	0.41	0.04	-0.3	-0.13	0.2	0.997434369756478	0.997573514656064	0.94666866658659	0.983666117337321	0.881149817814619	0.986643820591532	0.987667440984418	0.401772943156519	0.098615746713493	0.999218310754011	0.294087378889508	0.776210909313029	0.623914723868757	81.1	85.7	69.7	113	115.8	105.6	93.1	96.2	106.4	80.7	78.6	86.1	84.6	85	76.9	105.3	127.9	120.3	126.5	121.2	123.3	116	112.4	105.1	95.2	109.3	97.7	O15042	U2 snRNP-associated SURP motif-containing protein OS=Homo sapiens OX=9606 GN=U2SURP PE=1 SV=2	[R].FEPPQSDSDGQR.[R]	O15042 [231-242]	O15042 1xPhospho [S238(100)]	1xTMT6plex [N-Term]; 1xPhospho [S8(100)]	22	O15042	S238	S	O15042 | S238	0.22	0.881149817814619	22	7.2259e-06	FALSE	NotSig	0.0549502442343629	U2SURP	U2SURP S238	0.0549502442343629
High	O15042	U2 snRNP-associated SURP motif-containing protein OS=Homo sapiens OX=9606 GN=U2SURP PE=1 SV=2	[K].WELFDQHEESEEEENQNQEEESEDEEDTQSSK.[S]	0	1xTMT6plex [N-Term]; 2xDeamidated [Q6; N17]; 1xTMT6plex [K32]; 3xPhospho [S10(100); S22(100); S30(87.8)]	O15042 [779-810]	O15042 3xPhospho [S788(100); S800(100); S808(87.8)]	4	5.22208e-05	6.16	NA	0.03	-0.12	0.08	0.13	-0.32	-0.16	-0.15	-0.49	-0.51	0.05	-0.2	-0.42	-0.17	0.99684315520303	0.997573514656064	0.975095231235213	0.983666117337321	0.933629082142677	0.948850789997934	0.979621722711501	0.35635048933112	0.351431091568147	0.996957496389533	0.886052543705719	0.522624162514733	0.981763226416742	136.4	122.1	142.8	107.8	89.4	107.9	122.5	110.6	104.2	120.2	153.4	139.5	113.6	125.9	144.8	118	114	103.4	127.6	102.6	118.3	89.9	88.3	81.5	99	130.8	90	O15042	U2 snRNP-associated SURP motif-containing protein OS=Homo sapiens OX=9606 GN=U2SURP PE=1 SV=2	[K].WELFDQHEESEEEENQNQEEESEDEEDTQSSK.[S]	O15042 [779-810]	O15042 3xPhospho [S788(100); S800(100); S808(87.8)]	1xTMT6plex [N-Term]; 2xDeamidated [Q6; N17]; 1xTMT6plex [K32]; 3xPhospho [S10(100); S22(100); S30(87.8)]	4	O15042	S788	S	O15042 | S788	-0.32	0.933629082142677	4	5.22208e-05	FALSE	NotSig	0.0298256286664441	U2SURP	U2SURP S788	0.0298256286664441
High	O15042	U2 snRNP-associated SURP motif-containing protein OS=Homo sapiens OX=9606 GN=U2SURP PE=1 SV=2	[K].WELFDQHEESEEEENQNQEEESEDEEDTQSSK.[S]	0	1xTMT6plex [N-Term]; 2xDeamidated [Q6; N17]; 1xTMT6plex [K32]; 3xPhospho [S10(100); S22(100); S30(87.8)]	O15042 [779-810]	O15042 3xPhospho [S788(100); S800(100); S808(87.8)]	4	5.22208e-05	6.16	NA	0.03	-0.12	0.08	0.13	-0.32	-0.16	-0.15	-0.49	-0.51	0.05	-0.2	-0.42	-0.17	0.99684315520303	0.997573514656064	0.975095231235213	0.983666117337321	0.933629082142677	0.948850789997934	0.979621722711501	0.35635048933112	0.351431091568147	0.996957496389533	0.886052543705719	0.522624162514733	0.981763226416742	136.4	122.1	142.8	107.8	89.4	107.9	122.5	110.6	104.2	120.2	153.4	139.5	113.6	125.9	144.8	118	114	103.4	127.6	102.6	118.3	89.9	88.3	81.5	99	130.8	90	O15042	U2 snRNP-associated SURP motif-containing protein OS=Homo sapiens OX=9606 GN=U2SURP PE=1 SV=2	[K].WELFDQHEESEEEENQNQEEESEDEEDTQSSK.[S]	O15042 [779-810]	O15042 3xPhospho [S788(100); S800(100); S808(87.8)]	1xTMT6plex [N-Term]; 2xDeamidated [Q6; N17]; 1xTMT6plex [K32]; 3xPhospho [S10(100); S22(100); S30(87.8)]	4	O15042	S800	S	O15042 | S800	-0.32	0.933629082142677	4	5.22208e-05	FALSE	NotSig	0.0298256286664441	U2SURP	U2SURP S800	0.0298256286664441
High	O15042	U2 snRNP-associated SURP motif-containing protein OS=Homo sapiens OX=9606 GN=U2SURP PE=1 SV=2	[K].WELFDQHEESEEEENQNQEEESEDEEDTQSSK.[S]	0	1xTMT6plex [N-Term]; 2xDeamidated [Q6; N17]; 1xTMT6plex [K32]; 3xPhospho [S10(100); S22(100); S30(87.8)]	O15042 [779-810]	O15042 3xPhospho [S788(100); S800(100); S808(87.8)]	4	5.22208e-05	6.16	NA	0.03	-0.12	0.08	0.13	-0.32	-0.16	-0.15	-0.49	-0.51	0.05	-0.2	-0.42	-0.17	0.99684315520303	0.997573514656064	0.975095231235213	0.983666117337321	0.933629082142677	0.948850789997934	0.979621722711501	0.35635048933112	0.351431091568147	0.996957496389533	0.886052543705719	0.522624162514733	0.981763226416742	136.4	122.1	142.8	107.8	89.4	107.9	122.5	110.6	104.2	120.2	153.4	139.5	113.6	125.9	144.8	118	114	103.4	127.6	102.6	118.3	89.9	88.3	81.5	99	130.8	90	O15042	U2 snRNP-associated SURP motif-containing protein OS=Homo sapiens OX=9606 GN=U2SURP PE=1 SV=2	[K].WELFDQHEESEEEENQNQEEESEDEEDTQSSK.[S]	O15042 [779-810]	O15042 3xPhospho [S788(100); S800(100); S808(87.8)]	1xTMT6plex [N-Term]; 2xDeamidated [Q6; N17]; 1xTMT6plex [K32]; 3xPhospho [S10(100); S22(100); S30(87.8)]	4	O15042	S808	S	O15042 | S808	-0.32	0.933629082142677	4	5.22208e-05	FALSE	NotSig	0.0298256286664441	U2SURP	U2SURP S808	0.0298256286664441
High	O15042	U2 snRNP-associated SURP motif-containing protein OS=Homo sapiens OX=9606 GN=U2SURP PE=1 SV=2	[R].RHSTSPSPSR.[S]	1	1xTMT6plex [N-Term]; 3xPhospho [S3(99.5); S5(93.7); S7(99.9)]	O15042 [928-937]	O15042 3xPhospho [S930(99.5); S932(93.7); S934(99.9)]	4	0.0200437	1.85	1.85	-0.19	0.11	-0.15	-0.29	-0.21	-0.16	0.3	0.18	-0.17	-0.14	0.07	0.17	-0.05	0.938572853435508	0.98957292928974	0.928082046181307	0.900337179430699	0.982328681271281	0.944880320738099	0.796614434024374	0.854475924544019	0.843178713342982	0.977818129673832	0.943152560413667	0.833901450462933	0.999964897028726	94.4	125.7	107	111.8	128.3	87.6	118.9	139.2	104.2	93.7	108.4	74.5	135.7	93.6	115.4	99.8	122.9	100.9	105.8	66.8	91.2	102.5	120.5	87.9	106.1	109.1	99.9	O15042	U2 snRNP-associated SURP motif-containing protein OS=Homo sapiens OX=9606 GN=U2SURP PE=1 SV=2	[R].RHSTSPSPSR.[S]	O15042 [928-937]	O15042 3xPhospho [S930(99.5); S932(93.7); S934(99.9)]	1xTMT6plex [N-Term]; 3xPhospho [S3(99.5); S5(93.7); S7(99.9)]	4	O15042	S930	S	O15042 | S930	-0.21	0.982328681271281	4	0.0200437	FALSE	NotSig	0.00774317557451784	U2SURP	U2SURP S930	0.00774317557451784
High	O15042	U2 snRNP-associated SURP motif-containing protein OS=Homo sapiens OX=9606 GN=U2SURP PE=1 SV=2	[R].RHSTSPSPSR.[S]	1	1xTMT6plex [N-Term]; 3xPhospho [S3(99.5); S5(93.7); S7(99.9)]	O15042 [928-937]	O15042 3xPhospho [S930(99.5); S932(93.7); S934(99.9)]	4	0.0200437	1.85	1.85	-0.19	0.11	-0.15	-0.29	-0.21	-0.16	0.3	0.18	-0.17	-0.14	0.07	0.17	-0.05	0.938572853435508	0.98957292928974	0.928082046181307	0.900337179430699	0.982328681271281	0.944880320738099	0.796614434024374	0.854475924544019	0.843178713342982	0.977818129673832	0.943152560413667	0.833901450462933	0.999964897028726	94.4	125.7	107	111.8	128.3	87.6	118.9	139.2	104.2	93.7	108.4	74.5	135.7	93.6	115.4	99.8	122.9	100.9	105.8	66.8	91.2	102.5	120.5	87.9	106.1	109.1	99.9	O15042	U2 snRNP-associated SURP motif-containing protein OS=Homo sapiens OX=9606 GN=U2SURP PE=1 SV=2	[R].RHSTSPSPSR.[S]	O15042 [928-937]	O15042 3xPhospho [S930(99.5); S932(93.7); S934(99.9)]	1xTMT6plex [N-Term]; 3xPhospho [S3(99.5); S5(93.7); S7(99.9)]	4	O15042	S932	S	O15042 | S932	-0.21	0.982328681271281	4	0.0200437	FALSE	NotSig	0.00774317557451784	U2SURP	U2SURP S932	0.00774317557451784
High	O15042	U2 snRNP-associated SURP motif-containing protein OS=Homo sapiens OX=9606 GN=U2SURP PE=1 SV=2	[R].RHSTSPSPSR.[S]	1	1xTMT6plex [N-Term]; 3xPhospho [S3(99.5); S5(93.7); S7(99.9)]	O15042 [928-937]	O15042 3xPhospho [S930(99.5); S932(93.7); S934(99.9)]	4	0.0200437	1.85	1.85	-0.19	0.11	-0.15	-0.29	-0.21	-0.16	0.3	0.18	-0.17	-0.14	0.07	0.17	-0.05	0.938572853435508	0.98957292928974	0.928082046181307	0.900337179430699	0.982328681271281	0.944880320738099	0.796614434024374	0.854475924544019	0.843178713342982	0.977818129673832	0.943152560413667	0.833901450462933	0.999964897028726	94.4	125.7	107	111.8	128.3	87.6	118.9	139.2	104.2	93.7	108.4	74.5	135.7	93.6	115.4	99.8	122.9	100.9	105.8	66.8	91.2	102.5	120.5	87.9	106.1	109.1	99.9	O15042	U2 snRNP-associated SURP motif-containing protein OS=Homo sapiens OX=9606 GN=U2SURP PE=1 SV=2	[R].RHSTSPSPSR.[S]	O15042 [928-937]	O15042 3xPhospho [S930(99.5); S932(93.7); S934(99.9)]	1xTMT6plex [N-Term]; 3xPhospho [S3(99.5); S5(93.7); S7(99.9)]	4	O15042	S934	S	O15042 | S934	-0.21	0.982328681271281	4	0.0200437	FALSE	NotSig	0.00774317557451784	U2SURP	U2SURP S934	0.00774317557451784
High	O15042	U2 snRNP-associated SURP motif-containing protein OS=Homo sapiens OX=9606 GN=U2SURP PE=1 SV=2	[K].SPSPKSERSER.[S]	2	1xTMT6plex [N-Term]; 1xTMT6plex [K5]; 4xPhospho [S1(100); S3(100); S6(100); S9(100)]	O15042 [946-956]	O15042 4xPhospho [S946(100); S948(100); S951(100); S954(100)]	5	0.145222	2.26	2.26	-0.09	0.05	0.05	0.13	0.11	0.06	0.14	-0.33	-0.41	0.08	-0.26	-0.3	0.05	0.976642489250444	0.997573514656064	0.985953001091785	0.97775442364449	0.990064735806437	0.971755666215593	0.915236112471646	0.369441695919109	0.166283691469964	0.95887681711751	0.473131096471259	0.224421787979786	0.999964897028726	110.9	82.2	108	105	61.9	94.2	86.2	49	78	97.9	106	101.8	111.8	119.8	97.2	86.8	97.2	99.5	100.5	103	106.1	81.3	83.9	86.1	71.4	81.2	83.9	O15042	U2 snRNP-associated SURP motif-containing protein OS=Homo sapiens OX=9606 GN=U2SURP PE=1 SV=2	[K].SPSPKSERSER.[S]	O15042 [946-956]	O15042 4xPhospho [S946(100); S948(100); S951(100); S954(100)]	1xTMT6plex [N-Term]; 1xTMT6plex [K5]; 4xPhospho [S1(100); S3(100); S6(100); S9(100)]	5	O15042	S946	S	O15042 | S946	0.11	0.990064735806437	5	0.145222	FALSE	NotSig	0.00433640794349964	U2SURP	U2SURP S946	0.00433640794349964
High	O15042	U2 snRNP-associated SURP motif-containing protein OS=Homo sapiens OX=9606 GN=U2SURP PE=1 SV=2	[K].SPSPKSERSER.[S]	2	1xTMT6plex [N-Term]; 1xTMT6plex [K5]; 4xPhospho [S1(100); S3(100); S6(100); S9(100)]	O15042 [946-956]	O15042 4xPhospho [S946(100); S948(100); S951(100); S954(100)]	5	0.145222	2.26	2.26	-0.09	0.05	0.05	0.13	0.11	0.06	0.14	-0.33	-0.41	0.08	-0.26	-0.3	0.05	0.976642489250444	0.997573514656064	0.985953001091785	0.97775442364449	0.990064735806437	0.971755666215593	0.915236112471646	0.369441695919109	0.166283691469964	0.95887681711751	0.473131096471259	0.224421787979786	0.999964897028726	110.9	82.2	108	105	61.9	94.2	86.2	49	78	97.9	106	101.8	111.8	119.8	97.2	86.8	97.2	99.5	100.5	103	106.1	81.3	83.9	86.1	71.4	81.2	83.9	O15042	U2 snRNP-associated SURP motif-containing protein OS=Homo sapiens OX=9606 GN=U2SURP PE=1 SV=2	[K].SPSPKSERSER.[S]	O15042 [946-956]	O15042 4xPhospho [S946(100); S948(100); S951(100); S954(100)]	1xTMT6plex [N-Term]; 1xTMT6plex [K5]; 4xPhospho [S1(100); S3(100); S6(100); S9(100)]	5	O15042	S948	S	O15042 | S948	0.11	0.990064735806437	5	0.145222	FALSE	NotSig	0.00433640794349964	U2SURP	U2SURP S948	0.00433640794349964
High	O15042	U2 snRNP-associated SURP motif-containing protein OS=Homo sapiens OX=9606 GN=U2SURP PE=1 SV=2	[K].SPSPKSERSER.[S]	2	1xTMT6plex [N-Term]; 1xTMT6plex [K5]; 4xPhospho [S1(100); S3(100); S6(100); S9(100)]	O15042 [946-956]	O15042 4xPhospho [S946(100); S948(100); S951(100); S954(100)]	5	0.145222	2.26	2.26	-0.09	0.05	0.05	0.13	0.11	0.06	0.14	-0.33	-0.41	0.08	-0.26	-0.3	0.05	0.976642489250444	0.997573514656064	0.985953001091785	0.97775442364449	0.990064735806437	0.971755666215593	0.915236112471646	0.369441695919109	0.166283691469964	0.95887681711751	0.473131096471259	0.224421787979786	0.999964897028726	110.9	82.2	108	105	61.9	94.2	86.2	49	78	97.9	106	101.8	111.8	119.8	97.2	86.8	97.2	99.5	100.5	103	106.1	81.3	83.9	86.1	71.4	81.2	83.9	O15042	U2 snRNP-associated SURP motif-containing protein OS=Homo sapiens OX=9606 GN=U2SURP PE=1 SV=2	[K].SPSPKSERSER.[S]	O15042 [946-956]	O15042 4xPhospho [S946(100); S948(100); S951(100); S954(100)]	1xTMT6plex [N-Term]; 1xTMT6plex [K5]; 4xPhospho [S1(100); S3(100); S6(100); S9(100)]	5	O15042	S951	S	O15042 | S951	0.11	0.990064735806437	5	0.145222	FALSE	NotSig	0.00433640794349964	U2SURP	U2SURP S951	0.00433640794349964
High	O15042	U2 snRNP-associated SURP motif-containing protein OS=Homo sapiens OX=9606 GN=U2SURP PE=1 SV=2	[K].SPSPKSERSER.[S]	2	1xTMT6plex [N-Term]; 1xTMT6plex [K5]; 4xPhospho [S1(100); S3(100); S6(100); S9(100)]	O15042 [946-956]	O15042 4xPhospho [S946(100); S948(100); S951(100); S954(100)]	5	0.145222	2.26	2.26	-0.09	0.05	0.05	0.13	0.11	0.06	0.14	-0.33	-0.41	0.08	-0.26	-0.3	0.05	0.976642489250444	0.997573514656064	0.985953001091785	0.97775442364449	0.990064735806437	0.971755666215593	0.915236112471646	0.369441695919109	0.166283691469964	0.95887681711751	0.473131096471259	0.224421787979786	0.999964897028726	110.9	82.2	108	105	61.9	94.2	86.2	49	78	97.9	106	101.8	111.8	119.8	97.2	86.8	97.2	99.5	100.5	103	106.1	81.3	83.9	86.1	71.4	81.2	83.9	O15042	U2 snRNP-associated SURP motif-containing protein OS=Homo sapiens OX=9606 GN=U2SURP PE=1 SV=2	[K].SPSPKSERSER.[S]	O15042 [946-956]	O15042 4xPhospho [S946(100); S948(100); S951(100); S954(100)]	1xTMT6plex [N-Term]; 1xTMT6plex [K5]; 4xPhospho [S1(100); S3(100); S6(100); S9(100)]	5	O15042	S954	S	O15042 | S954	0.11	0.990064735806437	5	0.145222	FALSE	NotSig	0.00433640794349964	U2SURP	U2SURP S954	0.00433640794349964
High	O15042	U2 snRNP-associated SURP motif-containing protein OS=Homo sapiens OX=9606 GN=U2SURP PE=1 SV=2	[K].DECTPTR.[K]	0	1xTMT6plex [N-Term]; 1xCarbamidomethyl [C3]; 1xPhospho [T4(99.7)]	O15042 [916-922]	O15042 1xPhospho [T919(99.7)]	5	0.0354556	1.82	1.82	-0.44	-0.34	-0.05	-0.05	-0.26	-0.28	0.1	-0.34	-0.41	0	-0.11	-0.09	0.02	0.394909904926474	0.881034657364333	0.978907852345044	0.999277145134958	0.819742988339283	0.579574276869777	0.988696396559548	0.480689507307215	0.395195061989815	0.999999999999999	0.834775347483713	0.884593314699257	0.999964897028726	145.2	177.3	117.9	102.9	95	79.1	103.3	110	80.8	113	78.7	107.1	105.1	114.4	152.6	92.4	85.8	91.7	91.8	85.9	94.8	86.2	78.6	88.6	84.9	86.7	78.7	O15042	U2 snRNP-associated SURP motif-containing protein OS=Homo sapiens OX=9606 GN=U2SURP PE=1 SV=2	[K].DECTPTR.[K]	O15042 [916-922]	O15042 1xPhospho [T919(99.7)]	1xTMT6plex [N-Term]; 1xCarbamidomethyl [C3]; 1xPhospho [T4(99.7)]	5	O15042	T919	T	O15042 | T919	-0.26	0.819742988339283	5	0.0354556	FALSE	NotSig	0.0863222893747686	U2SURP	U2SURP T919	0.0863222893747686
High	O15047	Histone-lysine N-methyltransferase SETD1A OS=Homo sapiens OX=9606 GN=SETD1A PE=1 SV=3	[R].TSPRPASPAR.[S]	0	1xTMT6plex [N-Term]; 2xPhospho [T1(94.1); S7(100)]	O15047 [458-467]	O15047 2xPhospho [T458(94.1); S464(100)]	12	0.00586218	2.58	2.58	0	0	0.02	0	-0.13	-0.07	0	-0.13	-0.19	-0.02	-0.18	-0.22	-0.06	0.99684315520303	1	0.999948062711208	0.999277145134958	0.976284732164051	0.969790198118663	0.999996824590157	0.807226224957155	0.638127604524045	0.996957496389533	0.667240524839919	0.481986071828009	0.981763226416742	101.2	89.3	97.8	109.1	91.9	100.1	97.9	91.2	94.2	97.8	100.7	92.4	97.1	98	102.3	101.3	98.4	101.3	100	100.1	102.5	84.3	86	90.8	91.2	89.5	84.3	O15047	Histone-lysine N-methyltransferase SETD1A OS=Homo sapiens OX=9606 GN=SETD1A PE=1 SV=3	[R].TSPRPASPAR.[S]	O15047 [458-467]	O15047 2xPhospho [T458(94.1); S464(100)]	1xTMT6plex [N-Term]; 2xPhospho [T1(94.1); S7(100)]	12	O15047	S464	S	O15047 | S464	-0.13	0.976284732164051	12	0.00586218	FALSE	NotSig	0.0104235024422992	SETD1A	SETD1A S464	0.0104235024422992
High	O15047	Histone-lysine N-methyltransferase SETD1A OS=Homo sapiens OX=9606 GN=SETD1A PE=1 SV=3	[R].SGSPAPETTNESVPFAQHSSLDSR.[I]	0	1xTMT6plex [N-Term]; 2xPhospho [S1(100); S3(100)]	O15047 [468-491]	O15047 2xPhospho [S468(100); S470(100)]	10	9.5077e-07	5.35	5.35	-0.19	0.05	0.61	0.22	0	0.33	0.24	0.57	0	-0.4	-0.06	0.02	-0.32	0.976642489250444	0.997573514656064	0.111187212180063	0.924471578523032	0.999995032976495	0.815081656146848	0.934523281145644	0.466441410410825	0.995154952591133	0.770177400192421	0.980677704500818	0.99380130396655	0.946721801473593	83.2	30.8	86.2	69.6	73.4	83.1	86.2	84.6	142.1	73	111.4	73	74.7	86.1	105.7	127.1	112.3	76.3	87.5	85.3	83.8	86.4	69.4	109.1	109.5	108	83.7	O15047	Histone-lysine N-methyltransferase SETD1A OS=Homo sapiens OX=9606 GN=SETD1A PE=1 SV=3	[R].SGSPAPETTNESVPFAQHSSLDSR.[I]	O15047 [468-491]	O15047 2xPhospho [S468(100); S470(100)]	1xTMT6plex [N-Term]; 2xPhospho [S1(100); S3(100)]	10	O15047	S468	S	O15047 | S468	0	0.999995032976495	10	9.5077e-07	FALSE	NotSig	2.15715625705589e-06	SETD1A	SETD1A S468	2.15715625705589e-06
High	O15047	Histone-lysine N-methyltransferase SETD1A OS=Homo sapiens OX=9606 GN=SETD1A PE=1 SV=3	[R].SGSPAPETTNESVPFAQHSSLDSR.[I]	0	1xTMT6plex [N-Term]; 2xPhospho [S1(100); S3(100)]	O15047 [468-491]	O15047 2xPhospho [S468(100); S470(100)]	10	9.5077e-07	5.35	5.35	-0.19	0.05	0.61	0.22	0	0.33	0.24	0.57	0	-0.4	-0.06	0.02	-0.32	0.976642489250444	0.997573514656064	0.111187212180063	0.924471578523032	0.999995032976495	0.815081656146848	0.934523281145644	0.466441410410825	0.995154952591133	0.770177400192421	0.980677704500818	0.99380130396655	0.946721801473593	83.2	30.8	86.2	69.6	73.4	83.1	86.2	84.6	142.1	73	111.4	73	74.7	86.1	105.7	127.1	112.3	76.3	87.5	85.3	83.8	86.4	69.4	109.1	109.5	108	83.7	O15047	Histone-lysine N-methyltransferase SETD1A OS=Homo sapiens OX=9606 GN=SETD1A PE=1 SV=3	[R].SGSPAPETTNESVPFAQHSSLDSR.[I]	O15047 [468-491]	O15047 2xPhospho [S468(100); S470(100)]	1xTMT6plex [N-Term]; 2xPhospho [S1(100); S3(100)]	10	O15047	S470	S	O15047 | S470	0	0.999995032976495	10	9.5077e-07	FALSE	NotSig	2.15715625705589e-06	SETD1A	SETD1A S470	2.15715625705589e-06
High	O15047	Histone-lysine N-methyltransferase SETD1A OS=Homo sapiens OX=9606 GN=SETD1A PE=1 SV=3	[R].TSPRPASPAR.[S]	0	1xTMT6plex [N-Term]; 2xPhospho [T1(94.1); S7(100)]	O15047 [458-467]	O15047 2xPhospho [T458(94.1); S464(100)]	12	0.00586218	2.58	2.58	0	0	0.02	0	-0.13	-0.07	0	-0.13	-0.19	-0.02	-0.18	-0.22	-0.06	0.99684315520303	1	0.999948062711208	0.999277145134958	0.976284732164051	0.969790198118663	0.999996824590157	0.807226224957155	0.638127604524045	0.996957496389533	0.667240524839919	0.481986071828009	0.981763226416742	101.2	89.3	97.8	109.1	91.9	100.1	97.9	91.2	94.2	97.8	100.7	92.4	97.1	98	102.3	101.3	98.4	101.3	100	100.1	102.5	84.3	86	90.8	91.2	89.5	84.3	O15047	Histone-lysine N-methyltransferase SETD1A OS=Homo sapiens OX=9606 GN=SETD1A PE=1 SV=3	[R].TSPRPASPAR.[S]	O15047 [458-467]	O15047 2xPhospho [T458(94.1); S464(100)]	1xTMT6plex [N-Term]; 2xPhospho [T1(94.1); S7(100)]	12	O15047	T458	T	O15047 | T458	-0.13	0.976284732164051	12	0.00586218	FALSE	NotSig	0.0104235024422992	SETD1A	SETD1A T458	0.0104235024422992
High	O15055	Period circadian protein homolog 2 OS=Homo sapiens OX=9606 GN=PER2 PE=1 SV=2	[K].ATVSPGPHAGEAEPPSR.[V]	0	1xTMT6plex [N-Term]; 1xPhospho [S4(86.7)]	O15055 [624-640]	O15055 1xPhospho [S627(86.7)]	8	0.000592283	3.39	3.39	-0.14	-0.11	-0.3	-0.16	-0.38	-0.33	0.04	-0.16	-0.24	0.14	0.02	-0.16	-0.05	0.976642489250444	0.997573514656064	0.785543534287014	0.990620139986037	0.92266462778992	0.772936293185686	0.997312357949557	0.875187116346346	0.786263412363917	0.978589448354184	0.96079364969009	0.889018064149843	0.999964897028726	126.4	89.6	133.1	117.8	128	124.3	162.7	129.4	93	114.2	114.5	139.6	118.7	115.2	117.3	124.8	101.1	94.2	111.1	85	114.7	92.4	99.6	127.2	130.8	98.4	102.8	O15055	Period circadian protein homolog 2 OS=Homo sapiens OX=9606 GN=PER2 PE=1 SV=2	[K].ATVSPGPHAGEAEPPSR.[V]	O15055 [624-640]	O15055 1xPhospho [S627(86.7)]	1xTMT6plex [N-Term]; 1xPhospho [S4(86.7)]	8	O15055	S627	S	O15055 | S627	-0.38	0.92266462778992	8	0.000592283	FALSE	NotSig	0.0349561286248614	PER2	PER2 S627	0.0349561286248614
High	O15056	Synaptojanin-2 OS=Homo sapiens OX=9606 GN=SYNJ2 PE=1 SV=3	[K].SASDASISSGTHGQYSILQTAR.[L]	0	1xTMT6plex [N-Term]; 1xPhospho [S3(99.8)]	O15056 [1122-1143]	O15056 1xPhospho [S1124(99.8)]	6	3.96864e-06	5.83	5.83	-0.15	-0.36	-0.03	-0.14	-1.02	-0.95	-0.21	0.01	0.15	-0.11	-0.3	-0.25	-0.06	0.979732313360128	0.966356693436167	0.997421918980255	0.990810345111742	0.12394864082073	0.0176288284700583	0.981796893262753	0.982157025480998	0.913107569590328	0.995641976558688	0.848087946341495	0.814301422707448	0.999964897028726	114.9	299.4	99.8	130.6	443.1	97	201.8	308.9	201	127.3	103.7	79.1	89.7	126.8	81.8	128.2	134.7	102.1	99.1	118.4	135.4	131.3	99.8	88.9	102.3	219.2	104.2	O15056	Synaptojanin-2 OS=Homo sapiens OX=9606 GN=SYNJ2 PE=1 SV=3	[K].SASDASISSGTHGQYSILQTAR.[L]	O15056 [1122-1143]	O15056 1xPhospho [S1124(99.8)]	1xTMT6plex [N-Term]; 1xPhospho [S3(99.8)]	6	O15056	S1124	S	O15056 | S1124	-1.02	0.12394864082073	6	3.96864e-06	FALSE	NotSig	0.90675823119784	SYNJ2	SYNJ2 S1124	0.90675823119784
High	O15056	Synaptojanin-2 OS=Homo sapiens OX=9606 GN=SYNJ2 PE=1 SV=3	[K].SSDPLDSGTR.[S]	0	1xTMT6plex [N-Term]; 1xPhospho [S1(92.4)]	O15056 [1433-1442]	O15056 1xPhospho [S1433(92.4)]	6	0.00377054	3.03	2.78	-0.02	0.09	0	0.05	0.13	-0.02	0.11	0.4	0.44	0.06	0.23	0.32	0.15	0.999993504563087	0.991670210549081	0.999948062711208	0.990810345111742	0.978070641975246	0.999055268071919	0.97209535211561	0.296663969052199	0.187531752516168	0.990932031952766	0.553184333936353	0.349380234384099	0.889384023923001	84.8	82.7	78.8	97.4	92.1	89.4	109.3	108	113.3	81.6	79.8	82.1	73.9	91.6	87.9	76.8	92	94.7	90.5	98.2	95.5	127.1	119.3	116.1	107.8	111	105.9	O15056	Synaptojanin-2 OS=Homo sapiens OX=9606 GN=SYNJ2 PE=1 SV=3	[K].SSDPLDSGTR.[S]	O15056 [1433-1442]	O15056 1xPhospho [S1433(92.4)]	1xTMT6plex [N-Term]; 1xPhospho [S1(92.4)]	6	O15056	S1433	S	O15056 | S1433	0.13	0.978070641975246	6	0.00377054	FALSE	NotSig	0.0096297767951287	SYNJ2	SYNJ2 S1433	0.0096297767951287
High	O15061	Synemin OS=Homo sapiens OX=9606 GN=SYNM PE=1 SV=3	[R].SPAPGSPDEEGGAEAPAAGIR.[F]	0	1xTMT6plex [N-Term]; 2xPhospho [S1(100); S6(100)]	O15061 [1044-1064]	O15061 2xPhospho [S1044(100); S1049(100)]	6	1.6333e-08	5.16	5.16	-0.24	-0.26	0.05	-0.05	-0.18	-0.07	-0.02	0.07	-0.03	-0.1	0.08	0.07	-0.11	0.810487174788522	0.930213068644642	0.985997419135088	0.999277145134958	0.97403635234084	0.97451147859959	0.999996824590157	0.941469113318139	0.965396147430855	0.985509954703889	0.913619823479154	0.926537915867898	0.979379484778851	129.2	137.2	94.7	105.1	122.7	104.8	121.4	120.4	89.9	117.4	98	109.4	118.9	105.4	108	108.6	113	103.2	101.3	92.9	104.6	99.1	106	122.8	95.2	121.9	114.7	O15061	Synemin OS=Homo sapiens OX=9606 GN=SYNM PE=1 SV=3	[R].SPAPGSPDEEGGAEAPAAGIR.[F]	O15061 [1044-1064]	O15061 2xPhospho [S1044(100); S1049(100)]	1xTMT6plex [N-Term]; 2xPhospho [S1(100); S6(100)]	6	O15061	S1044	S	O15061 | S1044	-0.18	0.97403635234084	6	1.6333e-08	FALSE	NotSig	0.01142483436736	SYNM	SYNM S1044	0.01142483436736
High	O15061	Synemin OS=Homo sapiens OX=9606 GN=SYNM PE=1 SV=3	[R].SPAPGSPDEEGGAEAPAAGIR.[F]	0	1xTMT6plex [N-Term]; 2xPhospho [S1(100); S6(100)]	O15061 [1044-1064]	O15061 2xPhospho [S1044(100); S1049(100)]	6	1.6333e-08	5.16	5.16	-0.24	-0.26	0.05	-0.05	-0.18	-0.07	-0.02	0.07	-0.03	-0.1	0.08	0.07	-0.11	0.810487174788522	0.930213068644642	0.985997419135088	0.999277145134958	0.97403635234084	0.97451147859959	0.999996824590157	0.941469113318139	0.965396147430855	0.985509954703889	0.913619823479154	0.926537915867898	0.979379484778851	129.2	137.2	94.7	105.1	122.7	104.8	121.4	120.4	89.9	117.4	98	109.4	118.9	105.4	108	108.6	113	103.2	101.3	92.9	104.6	99.1	106	122.8	95.2	121.9	114.7	O15061	Synemin OS=Homo sapiens OX=9606 GN=SYNM PE=1 SV=3	[R].SPAPGSPDEEGGAEAPAAGIR.[F]	O15061 [1044-1064]	O15061 2xPhospho [S1044(100); S1049(100)]	1xTMT6plex [N-Term]; 2xPhospho [S1(100); S6(100)]	6	O15061	S1049	S	O15061 | S1049	-0.18	0.97403635234084	6	1.6333e-08	FALSE	NotSig	0.01142483436736	SYNM	SYNM S1049	0.01142483436736
High	O15061	Synemin OS=Homo sapiens OX=9606 GN=SYNM PE=1 SV=3	[R].GSQTGTSIGGDAR.[R]	0	1xTMT6plex [N-Term]; 1xPhospho [S2(100)]	O15061 [383-395]	O15061 1xPhospho [S384(100)]	6	6.69482e-06	4.21	4.17	-0.07	-0.15	-0.11	0.08	0.12	-0.02	-0.07	0.64	0.86	0.19	0.16	0.11	0.14	0.990991440690018	0.98957292928974	0.94666866658659	0.990441431997117	0.982328681271281	0.997007925186622	0.995155704055511	0.0542546626450775	0.00585743453342271	0.711448518405937	0.823410045018828	0.875818940586948	0.912888482067497	70.5	62.7	71.3	101.4	118.4	88.9	102.1	120.1	106.2	66.8	96.9	67.1	62.4	63.7	75.1	93.7	91.2	102.5	100.7	120.2	107	106.9	115.4	120.4	120.4	94.5	104.7	O15061	Synemin OS=Homo sapiens OX=9606 GN=SYNM PE=1 SV=3	[R].GSQTGTSIGGDAR.[R]	O15061 [383-395]	O15061 1xPhospho [S384(100)]	1xTMT6plex [N-Term]; 1xPhospho [S2(100)]	6	O15061	S384	S	O15061 | S384	0.12	0.982328681271281	6	6.69482e-06	FALSE	NotSig	0.00774317557451784	SYNM	SYNM S384	0.00774317557451784
High	O15061	Synemin OS=Homo sapiens OX=9606 GN=SYNM PE=1 SV=3	[K].QPQENTTHVEEVTEAGDSEGEQSYFVSTPDEHPGGHDR.[D]	0	1xTMT6plex [N-Term]; 1xPhospho [S18(79.1)]	O15061 [807-844]	O15061 1xPhospho [S824(79.1)]	5	3.30702e-06	4.37	NA	-0.04	-0.25	0.1	-0.09	-0.04	-0.01	-0.21	-0.13	0.04	-0.2	-0.16	0	-0.04	0.99684315520303	0.932509161699519	0.953632202185396	0.996229350698052	0.999995032976495	0.999885392296931	0.905183176493757	0.872972515714511	0.965995280360414	0.860281525407479	0.846940641711472	0.993352221012783	0.999964897028726	116.5	183.9	109.1	97.7	166.2	108.2	104.5	172.6	104.1	113.4	127.9	92	95.6	98.2	118.3	116.2	129.9	95.9	101.3	98.9	109.9	101.3	77.2	108.7	103.9	103.9	96.2	O15061	Synemin OS=Homo sapiens OX=9606 GN=SYNM PE=1 SV=3	[K].QPQENTTHVEEVTEAGDSEGEQSYFVSTPDEHPGGHDR.[D]	O15061 [807-844]	O15061 1xPhospho [S824(79.1)]	1xTMT6plex [N-Term]; 1xPhospho [S18(79.1)]	5	O15061	S824	S	O15061 | S824	-0.04	0.999995032976495	5	3.30702e-06	FALSE	NotSig	2.15715625705589e-06	SYNM	SYNM S824	2.15715625705589e-06
High	O15063	Granule associated Rac and RHOG effector protein 1 OS=Homo sapiens OX=9606 GN=GARRE1 PE=1 SV=2	[K].HSSGEQDTSTLPSPPLLTTVEDVNQDNK.[T]	0	1xTMT6plex [N-Term]; 1xTMT6plex [K28]; 2xPhospho [S13(99.6); T/S]	O15063 [944-971]	O15063 2xPhospho [S956(99.6); T/S]	6	0.00014533	4.1	4.1	0.2	0.28	0.04	0.13	0.13	0.05	0.08	0.3	0.3	0.09	0.46	0.45	0.08	0.834945479647288	0.805398063759931	0.984500035231289	0.983666117337321	0.982328681271281	0.979159249312714	0.979621722711501	0.597799951767281	0.525334218889749	0.978589448354184	0.339235259840009	0.248298544809193	0.983960855704089	111.3	70	92.3	92.2	65	104.2	125.6	84.4	130.5	105.8	121.9	100.9	98.6	112.1	124.5	104.7	94.8	86.7	105.6	100.9	87.7	141.6	137.8	134.6	136.2	130.5	124	O15063	Granule associated Rac and RHOG effector protein 1 OS=Homo sapiens OX=9606 GN=GARRE1 PE=1 SV=2	[K].HSSGEQDTSTLPSPPLLTTVEDVNQDNK.[T]	O15063 [944-971]	O15063 2xPhospho [S956(99.6); T/S]	1xTMT6plex [N-Term]; 1xTMT6plex [K28]; 2xPhospho [S13(99.6); T/S]	6	O15063	S956	S	O15063 | S956	0.13	0.982328681271281	6	0.00014533	FALSE	NotSig	0.00774317557451784	GARRE1	GARRE1 S956	0.00774317557451784
High	O15079	Syntaphilin OS=Homo sapiens OX=9606 GN=SNPH PE=1 SV=2	[R].SSTYTKLSDPAVCGDR.[Q]	1	1xTMT6plex [N-Term]; 1xTMT6plex [K6]; 1xCarbamidomethyl [C13]; 2xPhospho [S8(100); S/T/Y]	O15079 [212-227]	O15079 2xPhospho [S219(100); S/T/Y]	6	0.00393846	3.79	3.79	0.1	-0.04	-0.19	-0.06	0.18	0.27	-0.14	0.37	0.41	0.13	0.25	0.03	-0.09	0.972947352543639	0.999823266932237	0.781055343430165	0.995592004820152	0.953271700078932	0.602799414935705	0.939192304145056	0.270680818913589	0.241463872703434	0.883617249057218	0.56300183771653	0.943357528145999	0.97929075931888	89.8	91.3	96.7	121	124.2	116.1	90.5	107.9	104.7	97.6	110.2	92.4	94.6	88.1	88.9	105.8	107.8	96.7	115.7	116.5	111.9	118.5	123.9	108.7	128	125.9	118.6	O15079	Syntaphilin OS=Homo sapiens OX=9606 GN=SNPH PE=1 SV=2	[R].SSTYTKLSDPAVCGDR.[Q]	O15079 [212-227]	O15079 2xPhospho [S219(100); S/T/Y]	1xTMT6plex [N-Term]; 1xTMT6plex [K6]; 1xCarbamidomethyl [C13]; 2xPhospho [S8(100); S/T/Y]	6	O15079	S219	S	O15079 | S219	0.18	0.953271700078932	6	0.00393846	FALSE	NotSig	0.020783299752408	SNPH	SNPH S219	0.020783299752408
High	O15083	ERC protein 2 OS=Homo sapiens OX=9606 GN=ERC2 PE=1 SV=3	[R].TITNLEGSPSRSPR.[L]	1	1xTMT6plex [N-Term]; 2xPhospho [S8(99.3); S12(100)]	O15083 [7-20]	O15083 2xPhospho [S14(99.3); S18(100)]	5	0.00232255	3.07	2.94	-0.09	0	0	0	0.06	-0.02	0.1	0.07	0.05	0	0.01	0.09	0.08	0.96629860567043	1	0.996962333305178	0.999277145134958	0.996056930437693	0.997007925186622	0.966014266382295	0.900749166891465	0.923286971686912	0.999999999999999	0.982804755035066	0.838857988767253	0.978048999741212	104.4	112.9	105.8	97	104.4	103.2	96.4	118.4	105.5	108.6	97.7	99.2	106.6	106	105.3	103.3	97.4	108.7	102.4	112.8	103.1	119	107.3	110	107.2	104.1	93.8	O15083	ERC protein 2 OS=Homo sapiens OX=9606 GN=ERC2 PE=1 SV=3	[R].TITNLEGSPSRSPR.[L]	O15083 [7-20]	O15083 2xPhospho [S14(99.3); S18(100)]	1xTMT6plex [N-Term]; 2xPhospho [S8(99.3); S12(100)]	5	O15083	S14	S	O15083 | S14	0.06	0.996056930437693	5	0.00232255	FALSE	NotSig	0.00171583841530483	ERC2	ERC2 S14	0.00171583841530483
High	O15083	ERC protein 2 OS=Homo sapiens OX=9606 GN=ERC2 PE=1 SV=3	[R].TITNLEGSPSRSPR.[L]	1	1xTMT6plex [N-Term]; 2xPhospho [S8(99.3); S12(100)]	O15083 [7-20]	O15083 2xPhospho [S14(99.3); S18(100)]	5	0.00232255	3.07	2.94	-0.09	0	0	0	0.06	-0.02	0.1	0.07	0.05	0	0.01	0.09	0.08	0.96629860567043	1	0.996962333305178	0.999277145134958	0.996056930437693	0.997007925186622	0.966014266382295	0.900749166891465	0.923286971686912	0.999999999999999	0.982804755035066	0.838857988767253	0.978048999741212	104.4	112.9	105.8	97	104.4	103.2	96.4	118.4	105.5	108.6	97.7	99.2	106.6	106	105.3	103.3	97.4	108.7	102.4	112.8	103.1	119	107.3	110	107.2	104.1	93.8	O15083	ERC protein 2 OS=Homo sapiens OX=9606 GN=ERC2 PE=1 SV=3	[R].TITNLEGSPSRSPR.[L]	O15083 [7-20]	O15083 2xPhospho [S14(99.3); S18(100)]	1xTMT6plex [N-Term]; 2xPhospho [S8(99.3); S12(100)]	5	O15083	S18	S	O15083 | S18	0.06	0.996056930437693	5	0.00232255	FALSE	NotSig	0.00171583841530483	ERC2	ERC2 S18	0.00171583841530483
High	O15084	Serine/threonine-protein phosphatase 6 regulatory ankyrin repeat subunit A OS=Homo sapiens OX=9606 GN=ANKRD28 PE=1 SV=5	[R].NEPSSYCSFNNIGGEQEYLYTDVDELNDSDSETY.[-]	0	1xTMT6plex [N-Term]; 1xCarbamidomethyl [C7]; 1xPhospho [S29(85.9)]	O15084 [1020-1053]	O15084 1xPhospho [S1048(85.9)]	4	5.76236e-06	4.44	NA	0.27	0.28	0.03	0.2	0.16	0.17	0.01	-0.08	-0.1	0.17	-0.07	-0.25	-0.01	0.925292871802669	0.943326470845448	0.985953001091785	0.910638176328798	0.982328681271281	0.916475270668369	0.999996824590157	0.941713915594716	0.918164583674006	0.882825174085212	0.971873378933344	0.72070427666891	0.999964897028726	85.8	94	123.7	100	109.8	119.4	95.7	93.6	111	113.1	126.6	96.5	118.3	87.1	114	122.7	112.4	105.3	128.2	126.5	124.8	95.3	119.6	106.6	107.3	98.1	121.3	O15084	Serine/threonine-protein phosphatase 6 regulatory ankyrin repeat subunit A OS=Homo sapiens OX=9606 GN=ANKRD28 PE=1 SV=5	[R].NEPSSYCSFNNIGGEQEYLYTDVDELNDSDSETY.[-]	O15084 [1020-1053]	O15084 1xPhospho [S1048(85.9)]	1xTMT6plex [N-Term]; 1xCarbamidomethyl [C7]; 1xPhospho [S29(85.9)]	4	O15084	S1048	S	O15084 | S1048	0.16	0.982328681271281	4	5.76236e-06	FALSE	NotSig	0.00774317557451784	ANKRD28	ANKRD28 S1048	0.00774317557451784
High	O15085	Rho guanine nucleotide exchange factor 11 OS=Homo sapiens OX=9606 GN=ARHGEF11 PE=1 SV=1	[K].HQVLLEDPEQEGSAEEEELGVLPCPSTSLDGENR.[G]	0	1xTMT6plex [N-Term]; 1xCarbamidomethyl [C24]; 1xPhospho [S13(100)]	O15085 [1143-1176]	O15085 1xPhospho [S1155(100)]	6	6.18098e-07	4.72	NA	0.03	-0.05	0.01	0.05	0.21	0.14	-0.08	-0.33	-0.17	0.05	-0.54	-0.52	0.07	0.99684315520303	0.999702576186624	0.999733936350478	0.990810345111742	0.922971591342141	0.900187694185252	0.987036293158644	0.514517007112716	0.764949752237535	0.994602898855942	0.117332133675291	0.134350233631892	0.981763226416742	131.8	75.1	136.1	160.7	89.9	155.5	122.6	97.3	81.3	137.5	134.4	127.7	135.9	118.5	127	159.3	156.1	137.9	119.1	167.1	161.4	107.8	125.9	112.7	107	104.6	107.2	O15085	Rho guanine nucleotide exchange factor 11 OS=Homo sapiens OX=9606 GN=ARHGEF11 PE=1 SV=1	[K].HQVLLEDPEQEGSAEEEELGVLPCPSTSLDGENR.[G]	O15085 [1143-1176]	O15085 1xPhospho [S1155(100)]	1xTMT6plex [N-Term]; 1xCarbamidomethyl [C24]; 1xPhospho [S13(100)]	6	O15085	S1155	S	O15085 | S1155	0.21	0.922971591342141	6	6.18098e-07	FALSE	NotSig	0.0348116661606744	ARHGEF11	ARHGEF11 S1155	0.0348116661606744
High	O15085	Rho guanine nucleotide exchange factor 11 OS=Homo sapiens OX=9606 GN=ARHGEF11 PE=1 SV=1	[R].TRNSGIWESPELDR.[N]	1	1xTMT6plex [N-Term]; 1xPhospho [S4(99.9)]	O15085 [1292-1305]	O15085 1xPhospho [S1295(99.9)]	12	0.000239388	5.52	5.19	-0.03	-0.17	0.11	0.04	-0.16	-0.11	-0.14	-0.02	0.08	-0.07	-0.14	-0.11	-0.04	0.99684315520303	0.974448250619939	0.940526331677896	0.999277145134958	0.982089834811947	0.950225374730086	0.958354446603549	0.999971309885547	0.889087253716743	0.98894719180559	0.794803808166406	0.85810559355711	0.999964897028726	102.8	105.1	100.9	94.8	118.2	101.4	100.1	107.5	108.2	100.4	104.4	96.3	82.9	91.4	100.8	93.9	109.4	113.1	100.4	104.4	104.2	85.5	108.9	96.4	99.3	92.3	104.8	O15085	Rho guanine nucleotide exchange factor 11 OS=Homo sapiens OX=9606 GN=ARHGEF11 PE=1 SV=1	[R].TRNSGIWESPELDR.[N]	O15085 [1292-1305]	O15085 1xPhospho [S1295(99.9)]	1xTMT6plex [N-Term]; 1xPhospho [S4(99.9)]	12	O15085	S1295	S	O15085 | S1295	-0.16	0.982089834811947	12	0.000239388	FALSE	NotSig	0.00784878412887913	ARHGEF11	ARHGEF11 S1295	0.00784878412887913
High	O15085	Rho guanine nucleotide exchange factor 11 OS=Homo sapiens OX=9606 GN=ARHGEF11 PE=1 SV=1	[K].SLGGESSGGTTPVGSFHTEAAR.[W]	0	1xTMT6plex [N-Term]; 2xPhospho [S7(98.2); T11(91.3)]	O15085 [1452-1473]	O15085 2xPhospho [S1458(98.2); T1462(91.3)]	10	1.16969e-05	4.23	4.23	0.03	-0.09	0.12	0.04	-0.22	-0.01	-0.13	0.12	0.03	-0.08	-0.11	-0.24	-0.21	0.99684315520303	0.997573514656064	0.936537838701724	0.994658423346394	0.938745716649472	0.999589777390023	0.987036293158644	0.901566557029572	0.995069235772774	0.987221961534024	0.849362064451776	0.638824557869418	0.844439079760649	97.6	148	95.4	107.8	212.4	107.9	100.1	169.4	109.1	99.9	100.5	84.6	84.6	91.5	124	117.1	132.7	110.3	124.2	110.4	110.7	85.3	93.7	97.3	108.3	108.4	92.3	O15085	Rho guanine nucleotide exchange factor 11 OS=Homo sapiens OX=9606 GN=ARHGEF11 PE=1 SV=1	[K].SLGGESSGGTTPVGSFHTEAAR.[W]	O15085 [1452-1473]	O15085 2xPhospho [S1458(98.2); T1462(91.3)]	1xTMT6plex [N-Term]; 2xPhospho [S7(98.2); T11(91.3)]	10	O15085	S1458	S	O15085 | S1458	-0.22	0.938745716649472	10	1.16969e-05	FALSE	NotSig	0.0274520316013489	ARHGEF11	ARHGEF11 S1458	0.0274520316013489
High	O15085	Rho guanine nucleotide exchange factor 11 OS=Homo sapiens OX=9606 GN=ARHGEF11 PE=1 SV=1	[R].LSLDSQEGDSGLDSGTER.[F]	0	1xTMT6plex [N-Term]; 2xPhospho [S2(100); S5(100)]	O15085 [212-229]	O15085 2xPhospho [S213(100); S216(100)]	10	8.16099e-09	7.59	7.59	-0.22	-0.37	0.04	0.06	-0.19	-0.26	-0.15	0.09	0.31	0.03	-0.14	-0.09	0.07	0.548492608111403	0.408333210173828	0.984544476539984	0.990810345111742	0.929858810430217	0.59427593921698	0.913901036337213	0.850321576357551	0.355069422521606	0.996957496389533	0.843093543142119	0.898484827931866	0.983960855704089	99.1	85	97.1	95.5	91.6	101.1	107.4	106.4	98.8	96.6	83.3	82.6	75.3	77.7	72.8	81.4	98.1	104	103.2	93.6	99.8	91.7	96.5	93.5	88.8	104.3	87.4	O15085	Rho guanine nucleotide exchange factor 11 OS=Homo sapiens OX=9606 GN=ARHGEF11 PE=1 SV=1	[R].LSLDSQEGDSGLDSGTER.[F]	O15085 [212-229]	O15085 2xPhospho [S213(100); S216(100)]	1xTMT6plex [N-Term]; 2xPhospho [S2(100); S5(100)]	10	O15085	S213	S	O15085 | S213	-0.19	0.929858810430217	10	8.16099e-09	FALSE	NotSig	0.031582989624633	ARHGEF11	ARHGEF11 S213	0.031582989624633
High	O15085	Rho guanine nucleotide exchange factor 11 OS=Homo sapiens OX=9606 GN=ARHGEF11 PE=1 SV=1	[R].LSLDSQEGDSGLDSGTER.[F]	0	1xTMT6plex [N-Term]; 2xPhospho [S2(100); S5(100)]	O15085 [212-229]	O15085 2xPhospho [S213(100); S216(100)]	10	8.16099e-09	7.59	7.59	-0.22	-0.37	0.04	0.06	-0.19	-0.26	-0.15	0.09	0.31	0.03	-0.14	-0.09	0.07	0.548492608111403	0.408333210173828	0.984544476539984	0.990810345111742	0.929858810430217	0.59427593921698	0.913901036337213	0.850321576357551	0.355069422521606	0.996957496389533	0.843093543142119	0.898484827931866	0.983960855704089	99.1	85	97.1	95.5	91.6	101.1	107.4	106.4	98.8	96.6	83.3	82.6	75.3	77.7	72.8	81.4	98.1	104	103.2	93.6	99.8	91.7	96.5	93.5	88.8	104.3	87.4	O15085	Rho guanine nucleotide exchange factor 11 OS=Homo sapiens OX=9606 GN=ARHGEF11 PE=1 SV=1	[R].LSLDSQEGDSGLDSGTER.[F]	O15085 [212-229]	O15085 2xPhospho [S213(100); S216(100)]	1xTMT6plex [N-Term]; 2xPhospho [S2(100); S5(100)]	10	O15085	S216	S	O15085 | S216	-0.19	0.929858810430217	10	8.16099e-09	FALSE	NotSig	0.031582989624633	ARHGEF11	ARHGEF11 S216	0.031582989624633
High	O15085	Rho guanine nucleotide exchange factor 11 OS=Homo sapiens OX=9606 GN=ARHGEF11 PE=1 SV=1	[R].NSVLSDPGLDSPRTSPVIMAR.[V]	1	1xDeamidated [N1]; 1xTMT6plex [N-Term]; 3xPhospho [S5(88.2); S11(99); T/S]	O15085 [241-261]	O15085 3xPhospho [S245(88.2); S251(99); T/S]	3	0.0157371	4.33	NA	0.1	-0.06	0.06	-0.04	0.06	0.05	-0.15	-0.24	-0.07	-0.1	-0.18	-0.07	0.02	0.976642489250444	0.999811955544829	0.980516168592534	0.999277145134958	0.995009667369725	0.978756033704868	0.974308655983514	0.690769759276931	0.953537891840179	0.973317817605824	0.828281349731636	0.940937049525829	0.999964897028726	112.9	118.3	144	124.8	96.5	116.6	108.1	103.9	96.6	126.7	125.8	134.5	113.8	139.4	113.6	121.4	108	127	113.7	116.3	105	105.4	108.6	112.3	107.2	108.3	96.7	O15085	Rho guanine nucleotide exchange factor 11 OS=Homo sapiens OX=9606 GN=ARHGEF11 PE=1 SV=1	[R].NSVLSDPGLDSPRTSPVIMAR.[V]	O15085 [241-261]	O15085 3xPhospho [S245(88.2); S251(99); T/S]	1xDeamidated [N1]; 1xTMT6plex [N-Term]; 3xPhospho [S5(88.2); S11(99); T/S]	3	O15085	S245	S	O15085 | S245	0.06	0.995009667369725	3	0.0157371	FALSE	NotSig	0.00217269969153076	ARHGEF11	ARHGEF11 S245	0.00217269969153076
High	O15085	Rho guanine nucleotide exchange factor 11 OS=Homo sapiens OX=9606 GN=ARHGEF11 PE=1 SV=1	[R].NSVLSDPGLDSPRTSPVIMAR.[V]	1	1xTMT6plex [N-Term]; 1xOxidation [M19]; 2xPhospho [S11(100); T/S]	O15085 [241-261]	O15085 2xPhospho [S251(100); T/S]	30	0.000347324	4.49	5.36	0.03	0.11	0.06	0.16	0.15	0.09	0.08	-0.13	-0.15	0.1	0.08	0.04	0.06	0.987500232805863	0.98678375844519	0.9778690162244	0.943332422284218	0.966371072981607	0.921085687559465	0.983602656596284	0.792790046425385	0.732881287807551	0.92488290934727	0.836733256579801	0.939492296170367	0.999964897028726	103.8	78.6	105.3	87.8	71.4	99.1	90.8	80.1	94.9	97.9	106.1	107.5	106.7	111.8	118.6	103.6	88.5	91.3	100.8	97.8	84.3	102.1	97.2	100.6	103.1	93.9	96.7	O15085	Rho guanine nucleotide exchange factor 11 OS=Homo sapiens OX=9606 GN=ARHGEF11 PE=1 SV=1	[R].NSVLSDPGLDSPRTSPVIMAR.[V]	O15085 [241-261]	O15085 2xPhospho [S251(100); T/S]	1xTMT6plex [N-Term]; 1xOxidation [M19]; 2xPhospho [S11(100); T/S]	30	O15085	S251	S	O15085 | S251	0.15	0.966371072981607	30	0.000347324	FALSE	NotSig	0.0148560785496094	ARHGEF11	ARHGEF11 S251	0.0148560785496094
High	O15085	Rho guanine nucleotide exchange factor 11 OS=Homo sapiens OX=9606 GN=ARHGEF11 PE=1 SV=1	[R].NSVLSDPGLDSPRTSPVIMAR.[V]	1	1xDeamidated [N1]; 1xTMT6plex [N-Term]; 2xPhospho [T14(99.9); S15(99.9)]	O15085 [241-261]	O15085 2xPhospho [T254(99.9); S255(99.9)]	7	0.0163238	4.93	NA	0.08	0.17	0.03	0.15	0.14	0.13	0.09	-0.11	-0.18	0.12	0.11	0	0.02	0.968071534996644	0.933081797319389	0.991189251296121	0.947458738021926	0.976284732164051	0.917403381915358	0.970180150532759	0.892464822190963	0.737818297844166	0.903398165474525	0.885935793109057	0.999980797168386	0.999964897028726	104.5	101.6	111.8	93.3	76.5	96.2	90.9	94	99.6	102.3	113.1	110.5	116.8	117.7	119.5	97.6	80.3	95.6	112.1	103.8	102.9	104.9	98.9	103.9	100.1	103.7	102.8	O15085	Rho guanine nucleotide exchange factor 11 OS=Homo sapiens OX=9606 GN=ARHGEF11 PE=1 SV=1	[R].NSVLSDPGLDSPRTSPVIMAR.[V]	O15085 [241-261]	O15085 2xPhospho [T254(99.9); S255(99.9)]	1xDeamidated [N1]; 1xTMT6plex [N-Term]; 2xPhospho [T14(99.9); S15(99.9)]	7	O15085	S255	S	O15085 | S255	0.14	0.976284732164051	7	0.0163238	FALSE	NotSig	0.0104235024422992	ARHGEF11	ARHGEF11 S255	0.0104235024422992
High	O15085	Rho guanine nucleotide exchange factor 11 OS=Homo sapiens OX=9606 GN=ARHGEF11 PE=1 SV=1	[R].QPSDASETTGLVQR.[C]	0	1xTMT6plex [N-Term]; 1xPhospho [S3(100)]	O15085 [33-46]	O15085 1xPhospho [S35(100)]	6	1.98015e-07	5.31	5.31	-0.13	0	0	0.16	0.08	0.16	0.12	-0.1	-0.3	0.16	0.25	0.01	-0.08	0.955413444604083	1	0.999733936350478	0.945687950073036	0.994441409378084	0.852290706312822	0.939247300468428	0.893294396329965	0.504389043212704	0.850875849376355	0.557446562501289	0.986442644902347	0.982502777769694	116.5	134.2	102.7	90.2	83.9	72.3	89.1	99	81.9	106.8	100.2	125.2	126.9	111.7	116.4	78.3	89.7	83.8	95.7	87.9	93.8	94.3	109.3	91.6	84.8	108.7	99.6	O15085	Rho guanine nucleotide exchange factor 11 OS=Homo sapiens OX=9606 GN=ARHGEF11 PE=1 SV=1	[R].QPSDASETTGLVQR.[C]	O15085 [33-46]	O15085 1xPhospho [S35(100)]	1xTMT6plex [N-Term]; 1xPhospho [S3(100)]	6	O15085	S35	S	O15085 | S35	0.08	0.994441409378084	6	1.98015e-07	FALSE	NotSig	0.00242079960176553	ARHGEF11	ARHGEF11 S35	0.00242079960176553
High	O15085	Rho guanine nucleotide exchange factor 11 OS=Homo sapiens OX=9606 GN=ARHGEF11 PE=1 SV=1	[R].SRSDVDMDAAAEATR.[L]	1	1xTMT6plex [N-Term]; 1xOxidation [M7]; 1xPhospho [S3(95.1)]	O15085 [633-647]	O15085 1xPhospho [S635(95.1)]	49	4.07391e-07	4.3	4.3	-0.02	-0.08	-0.08	-0.04	-0.15	-0.02	-0.06	-0.55	-0.62	0.04	-0.3	-0.47	-0.13	0.99684315520303	0.997573514656064	0.963051500994618	0.999277145134958	0.982328681271281	0.997007925186622	0.995339570724534	0.0739643511554549	0.047160797856926	0.993911163092877	0.499211566981101	0.127031737166968	0.948342076339874	121.7	127.4	115	106.5	126.7	102.3	83.1	97.5	73.6	107.2	124.7	119.9	119.9	110.8	115.1	103.1	101	96.4	99.3	107.7	103.9	75	75.1	76.3	86.1	76.5	82	O15085	Rho guanine nucleotide exchange factor 11 OS=Homo sapiens OX=9606 GN=ARHGEF11 PE=1 SV=1	[R].SRSDVDMDAAAEATR.[L]	O15085 [633-647]	O15085 1xPhospho [S635(95.1)]	1xTMT6plex [N-Term]; 1xOxidation [M7]; 1xPhospho [S3(95.1)]	49	O15085	S635	S	O15085 | S635	-0.15	0.982328681271281	49	4.07391e-07	FALSE	NotSig	0.00774317557451784	ARHGEF11	ARHGEF11 S635	0.00774317557451784
High	O15085	Rho guanine nucleotide exchange factor 11 OS=Homo sapiens OX=9606 GN=ARHGEF11 PE=1 SV=1	[R].LHQSASSSTSSLSTR.[S]	0	1xTMT6plex [N-Term]; 2xPhospho [S7(88.7); S8(88.7)]	O15085 [648-662]	O15085 2xPhospho [S654(88.7); S655(88.7)]	16	0.0192345	2.24	2.54	-0.1	-0.15	-0.28	-0.22	-0.2	0	-0.05	-0.05	-0.2	0.05	-0.24	-0.5	-0.2	0.994324369742863	0.997561699305028	0.790857651296297	0.983590570058927	0.996361566886197	0.998734606047596	0.999996824590157	0.954733176473295	0.860099285861011	0.99277676935786	0.878438548667414	0.543050894976324	0.998822211080381	64.5	161.4	107.6	139	198.3	110.6	51.7	223.3	97	105.3	100.6	89.2	97	110.8	86.7	117.8	114.7	91.1	76.6	129.6	119	84.3	126.1	23.7	23.9	132.3	97.2	O15085	Rho guanine nucleotide exchange factor 11 OS=Homo sapiens OX=9606 GN=ARHGEF11 PE=1 SV=1	[R].LHQSASSSTSSLSTR.[S]	O15085 [648-662]	O15085 2xPhospho [S654(88.7); S655(88.7)]	1xTMT6plex [N-Term]; 2xPhospho [S7(88.7); S8(88.7)]	16	O15085	S654	S	O15085 | S654	-0.2	0.996361566886197	16	0.0192345	FALSE	NotSig	0.00158303305359939	ARHGEF11	ARHGEF11 S654	0.00158303305359939
High	O15085	Rho guanine nucleotide exchange factor 11 OS=Homo sapiens OX=9606 GN=ARHGEF11 PE=1 SV=1	[R].LHQSASSSTSSLSTR.[S]	0	1xTMT6plex [N-Term]; 1xPhospho [S8(93.1)]	O15085 [648-662]	O15085 1xPhospho [S655(93.1)]	14	2.19324e-05	4.31	4.31	0.32	0.3	0	-0.26	-1.09	-1.01	-0.02	-2.78	-2.84	-0.25	-0.79	-0.62	-0.08	0.878893040555974	0.948696272423057	0.999306431213733	0.985691228099467	0.443820532842082	0.128179864260086	0.999996824590157	6.7332680740924e-06	5.9192253278065e-07	0.969619125310975	0.451373654763242	0.584195190885591	0.999964897028726	366.2	662.1	347.8	74.4	244.4	115.4	63.5	185.8	134	456.2	507.5	133.5	459.3	155.5	449.7	115	144.8	44.4	109.1	36.3	96.6	62.9	45.7	62.9	55.2	66.4	72	O15085	Rho guanine nucleotide exchange factor 11 OS=Homo sapiens OX=9606 GN=ARHGEF11 PE=1 SV=1	[R].LHQSASSSTSSLSTR.[S]	O15085 [648-662]	O15085 1xPhospho [S655(93.1)]	1xTMT6plex [N-Term]; 1xPhospho [S8(93.1)]	14	O15085	S655	S	O15085 | S655	-1.09	0.443820532842082	14	2.19324e-05	FALSE	NotSig	0.35279260950884	ARHGEF11	ARHGEF11 S655	0.35279260950884
High	O15085	Rho guanine nucleotide exchange factor 11 OS=Homo sapiens OX=9606 GN=ARHGEF11 PE=1 SV=1	[R].SLENPTPPFTPK.[M]	0	1xTMT6plex [N-Term]; 1xTMT6plex [K12]; 3xPhospho [S1(100); T6(100); T10(100)]	O15085 [663-674]	O15085 3xPhospho [S663(100); T668(100); T672(100)]	18	0.00058173	3.7	4.07	0.03	0.11	0.06	0.22	0.02	-0.05	0.09	0.12	0.1	0.16	0.08	-0.01	0.07	0.986639534108572	0.979398407145655	0.981148519740565	0.812612792705839	0.999995032976495	0.980449397253642	0.979621722711501	0.708233998758041	0.701980094585419	0.73420079271223	0.858447910446556	0.988414072222684	0.989398911101597	97.6	90.7	96.1	104.2	82.8	96.6	109.7	90.2	111.4	98.9	97.7	97.8	100.7	105.6	103.9	98.4	100.4	108.7	106.2	115.2	112.2	110	111.3	113	108.4	99	106	O15085	Rho guanine nucleotide exchange factor 11 OS=Homo sapiens OX=9606 GN=ARHGEF11 PE=1 SV=1	[R].SLENPTPPFTPK.[M]	O15085 [663-674]	O15085 3xPhospho [S663(100); T668(100); T672(100)]	1xTMT6plex [N-Term]; 1xTMT6plex [K12]; 3xPhospho [S1(100); T6(100); T10(100)]	18	O15085	S663	S	O15085 | S663	0.02	0.999995032976495	18	0.00058173	FALSE	NotSig	2.15715625705589e-06	ARHGEF11	ARHGEF11 S663	2.15715625705589e-06
High	O15085	Rho guanine nucleotide exchange factor 11 OS=Homo sapiens OX=9606 GN=ARHGEF11 PE=1 SV=1	[K].SLGGESSGGTTPVGSFHTEAAR.[W]	0	1xTMT6plex [N-Term]; 2xPhospho [S7(98.2); T11(91.3)]	O15085 [1452-1473]	O15085 2xPhospho [S1458(98.2); T1462(91.3)]	10	1.16969e-05	4.23	4.23	0.03	-0.09	0.12	0.04	-0.22	-0.01	-0.13	0.12	0.03	-0.08	-0.11	-0.24	-0.21	0.99684315520303	0.997573514656064	0.936537838701724	0.994658423346394	0.938745716649472	0.999589777390023	0.987036293158644	0.901566557029572	0.995069235772774	0.987221961534024	0.849362064451776	0.638824557869418	0.844439079760649	97.6	148	95.4	107.8	212.4	107.9	100.1	169.4	109.1	99.9	100.5	84.6	84.6	91.5	124	117.1	132.7	110.3	124.2	110.4	110.7	85.3	93.7	97.3	108.3	108.4	92.3	O15085	Rho guanine nucleotide exchange factor 11 OS=Homo sapiens OX=9606 GN=ARHGEF11 PE=1 SV=1	[K].SLGGESSGGTTPVGSFHTEAAR.[W]	O15085 [1452-1473]	O15085 2xPhospho [S1458(98.2); T1462(91.3)]	1xTMT6plex [N-Term]; 2xPhospho [S7(98.2); T11(91.3)]	10	O15085	T1462	T	O15085 | T1462	-0.22	0.938745716649472	10	1.16969e-05	FALSE	NotSig	0.0274520316013489	ARHGEF11	ARHGEF11 T1462	0.0274520316013489
High	O15085	Rho guanine nucleotide exchange factor 11 OS=Homo sapiens OX=9606 GN=ARHGEF11 PE=1 SV=1	[R].NSVLSDPGLDSPRTSPVIMAR.[V]	1	1xDeamidated [N1]; 1xTMT6plex [N-Term]; 2xPhospho [T14(99.9); S15(99.9)]	O15085 [241-261]	O15085 2xPhospho [T254(99.9); S255(99.9)]	7	0.0163238	4.93	NA	0.08	0.17	0.03	0.15	0.14	0.13	0.09	-0.11	-0.18	0.12	0.11	0	0.02	0.968071534996644	0.933081797319389	0.991189251296121	0.947458738021926	0.976284732164051	0.917403381915358	0.970180150532759	0.892464822190963	0.737818297844166	0.903398165474525	0.885935793109057	0.999980797168386	0.999964897028726	104.5	101.6	111.8	93.3	76.5	96.2	90.9	94	99.6	102.3	113.1	110.5	116.8	117.7	119.5	97.6	80.3	95.6	112.1	103.8	102.9	104.9	98.9	103.9	100.1	103.7	102.8	O15085	Rho guanine nucleotide exchange factor 11 OS=Homo sapiens OX=9606 GN=ARHGEF11 PE=1 SV=1	[R].NSVLSDPGLDSPRTSPVIMAR.[V]	O15085 [241-261]	O15085 2xPhospho [T254(99.9); S255(99.9)]	1xDeamidated [N1]; 1xTMT6plex [N-Term]; 2xPhospho [T14(99.9); S15(99.9)]	7	O15085	T254	T	O15085 | T254	0.14	0.976284732164051	7	0.0163238	FALSE	NotSig	0.0104235024422992	ARHGEF11	ARHGEF11 T254	0.0104235024422992
High	O15085	Rho guanine nucleotide exchange factor 11 OS=Homo sapiens OX=9606 GN=ARHGEF11 PE=1 SV=1	[R].SLENPTPPFTPK.[M]	0	1xTMT6plex [N-Term]; 1xTMT6plex [K12]; 3xPhospho [S1(100); T6(100); T10(100)]	O15085 [663-674]	O15085 3xPhospho [S663(100); T668(100); T672(100)]	18	0.00058173	3.7	4.07	0.03	0.11	0.06	0.22	0.02	-0.05	0.09	0.12	0.1	0.16	0.08	-0.01	0.07	0.986639534108572	0.979398407145655	0.981148519740565	0.812612792705839	0.999995032976495	0.980449397253642	0.979621722711501	0.708233998758041	0.701980094585419	0.73420079271223	0.858447910446556	0.988414072222684	0.989398911101597	97.6	90.7	96.1	104.2	82.8	96.6	109.7	90.2	111.4	98.9	97.7	97.8	100.7	105.6	103.9	98.4	100.4	108.7	106.2	115.2	112.2	110	111.3	113	108.4	99	106	O15085	Rho guanine nucleotide exchange factor 11 OS=Homo sapiens OX=9606 GN=ARHGEF11 PE=1 SV=1	[R].SLENPTPPFTPK.[M]	O15085 [663-674]	O15085 3xPhospho [S663(100); T668(100); T672(100)]	1xTMT6plex [N-Term]; 1xTMT6plex [K12]; 3xPhospho [S1(100); T6(100); T10(100)]	18	O15085	T668	T	O15085 | T668	0.02	0.999995032976495	18	0.00058173	FALSE	NotSig	2.15715625705589e-06	ARHGEF11	ARHGEF11 T668	2.15715625705589e-06
High	O15085	Rho guanine nucleotide exchange factor 11 OS=Homo sapiens OX=9606 GN=ARHGEF11 PE=1 SV=1	[R].SLENPTPPFTPK.[M]	0	1xTMT6plex [N-Term]; 1xTMT6plex [K12]; 3xPhospho [S1(100); T6(100); T10(100)]	O15085 [663-674]	O15085 3xPhospho [S663(100); T668(100); T672(100)]	18	0.00058173	3.7	4.07	0.03	0.11	0.06	0.22	0.02	-0.05	0.09	0.12	0.1	0.16	0.08	-0.01	0.07	0.986639534108572	0.979398407145655	0.981148519740565	0.812612792705839	0.999995032976495	0.980449397253642	0.979621722711501	0.708233998758041	0.701980094585419	0.73420079271223	0.858447910446556	0.988414072222684	0.989398911101597	97.6	90.7	96.1	104.2	82.8	96.6	109.7	90.2	111.4	98.9	97.7	97.8	100.7	105.6	103.9	98.4	100.4	108.7	106.2	115.2	112.2	110	111.3	113	108.4	99	106	O15085	Rho guanine nucleotide exchange factor 11 OS=Homo sapiens OX=9606 GN=ARHGEF11 PE=1 SV=1	[R].SLENPTPPFTPK.[M]	O15085 [663-674]	O15085 3xPhospho [S663(100); T668(100); T672(100)]	1xTMT6plex [N-Term]; 1xTMT6plex [K12]; 3xPhospho [S1(100); T6(100); T10(100)]	18	O15085	T672	T	O15085 | T672	0.02	0.999995032976495	18	0.00058173	FALSE	NotSig	2.15715625705589e-06	ARHGEF11	ARHGEF11 T672	2.15715625705589e-06
High	O15119	T-box transcription factor TBX3 OS=Homo sapiens OX=9606 GN=TBX3 PE=1 SV=4	[K].DLCPSEGESDAEAESK.[E]	0	1xTMT6plex [N-Term]; 1xCarbamidomethyl [C3]; 1xTMT6plex [K16]; 2xPhospho [S5(100); S9(100)]	O15119 [367-382]	O15119 2xPhospho [S371(100); S375(100)]	18	0.000474256	4.67	4.09	-0.19	-0.1	0.03	0.05	-0.03	-0.11	0.08	0.09	0.07	0.02	0.25	0.3	0.07	0.700764996202387	0.988653864097227	0.991871374880843	0.997531082041517	0.999429811391863	0.927667305294327	0.982933819315036	0.801982289662973	0.836046023925625	0.999218310754011	0.363090585908715	0.195615704256571	0.988023171348432	107.2	109.3	113.9	88.9	84.2	77.8	116.4	109.6	106	103.6	96	92.9	102.4	101.8	101.4	85.9	78.9	89.1	87.3	89.9	80.9	109.4	107.2	102.5	108.6	101.4	101.9	O15119	T-box transcription factor TBX3 OS=Homo sapiens OX=9606 GN=TBX3 PE=1 SV=4	[K].DLCPSEGESDAEAESK.[E]	O15119 [367-382]	O15119 2xPhospho [S371(100); S375(100)]	1xTMT6plex [N-Term]; 1xCarbamidomethyl [C3]; 1xTMT6plex [K16]; 2xPhospho [S5(100); S9(100)]	18	O15119	S371	S	O15119 | S371	-0.03	0.999429811391863	18	0.000474256	FALSE	NotSig	0.000247700390841361	TBX3	TBX3 S371	0.000247700390841361
High	O15119	T-box transcription factor TBX3 OS=Homo sapiens OX=9606 GN=TBX3 PE=1 SV=4	[K].DLCPSEGESDAEAESK.[E]	0	1xTMT6plex [N-Term]; 1xCarbamidomethyl [C3]; 1xTMT6plex [K16]; 2xPhospho [S5(100); S9(100)]	O15119 [367-382]	O15119 2xPhospho [S371(100); S375(100)]	18	0.000474256	4.67	4.09	-0.19	-0.1	0.03	0.05	-0.03	-0.11	0.08	0.09	0.07	0.02	0.25	0.3	0.07	0.700764996202387	0.988653864097227	0.991871374880843	0.997531082041517	0.999429811391863	0.927667305294327	0.982933819315036	0.801982289662973	0.836046023925625	0.999218310754011	0.363090585908715	0.195615704256571	0.988023171348432	107.2	109.3	113.9	88.9	84.2	77.8	116.4	109.6	106	103.6	96	92.9	102.4	101.8	101.4	85.9	78.9	89.1	87.3	89.9	80.9	109.4	107.2	102.5	108.6	101.4	101.9	O15119	T-box transcription factor TBX3 OS=Homo sapiens OX=9606 GN=TBX3 PE=1 SV=4	[K].DLCPSEGESDAEAESK.[E]	O15119 [367-382]	O15119 2xPhospho [S371(100); S375(100)]	1xTMT6plex [N-Term]; 1xCarbamidomethyl [C3]; 1xTMT6plex [K16]; 2xPhospho [S5(100); S9(100)]	18	O15119	S375	S	O15119 | S375	-0.03	0.999429811391863	18	0.000474256	FALSE	NotSig	0.000247700390841361	TBX3	TBX3 S375	0.000247700390841361
High	O15119	T-box transcription factor TBX3 OS=Homo sapiens OX=9606 GN=TBX3 PE=1 SV=4	[K].ASPDSRHSPATISSSTR.[G]	1	1xTMT6plex [N-Term]; 3xPhospho [S2(100); S5(99.8); T11(98.6)]	O15119 [431-447]	O15119 3xPhospho [S432(100); S435(99.8); T441(98.6)]	6	0.00215705	3.18	3.18	-0.02	-0.17	0.1	0.09	-0.14	-0.23	-0.15	-0.06	0.18	0	-0.24	-0.14	0.09	0.999368542756519	0.997573514656064	0.953632202185396	0.987988280848351	0.987426387724711	0.786759067076809	0.9887691270208	0.962053146498777	0.814209535502642	0.999999999999999	0.724806983724848	0.814301422707448	0.982502777769694	92.1	139.2	90.8	96.1	117.8	87	101.5	102	102.3	90.7	67.8	131.2	81.7	88.9	81.5	107.8	102.7	80.6	95.1	102.8	102.5	78.3	99.1	92.8	87	92.8	79.4	O15119	T-box transcription factor TBX3 OS=Homo sapiens OX=9606 GN=TBX3 PE=1 SV=4	[K].ASPDSRHSPATISSSTR.[G]	O15119 [431-447]	O15119 3xPhospho [S432(100); S435(99.8); T441(98.6)]	1xTMT6plex [N-Term]; 3xPhospho [S2(100); S5(99.8); T11(98.6)]	6	O15119	S432	S	O15119 | S432	-0.14	0.987426387724711	6	0.00215705	FALSE	NotSig	0.00549527098918058	TBX3	TBX3 S432	0.00549527098918058
High	O15119	T-box transcription factor TBX3 OS=Homo sapiens OX=9606 GN=TBX3 PE=1 SV=4	[K].ASPDSRHSPATISSSTR.[G]	1	1xTMT6plex [N-Term]; 3xPhospho [S2(100); S5(99.8); T11(98.6)]	O15119 [431-447]	O15119 3xPhospho [S432(100); S435(99.8); T441(98.6)]	6	0.00215705	3.18	3.18	-0.02	-0.17	0.1	0.09	-0.14	-0.23	-0.15	-0.06	0.18	0	-0.24	-0.14	0.09	0.999368542756519	0.997573514656064	0.953632202185396	0.987988280848351	0.987426387724711	0.786759067076809	0.9887691270208	0.962053146498777	0.814209535502642	0.999999999999999	0.724806983724848	0.814301422707448	0.982502777769694	92.1	139.2	90.8	96.1	117.8	87	101.5	102	102.3	90.7	67.8	131.2	81.7	88.9	81.5	107.8	102.7	80.6	95.1	102.8	102.5	78.3	99.1	92.8	87	92.8	79.4	O15119	T-box transcription factor TBX3 OS=Homo sapiens OX=9606 GN=TBX3 PE=1 SV=4	[K].ASPDSRHSPATISSSTR.[G]	O15119 [431-447]	O15119 3xPhospho [S432(100); S435(99.8); T441(98.6)]	1xTMT6plex [N-Term]; 3xPhospho [S2(100); S5(99.8); T11(98.6)]	6	O15119	S435	S	O15119 | S435	-0.14	0.987426387724711	6	0.00215705	FALSE	NotSig	0.00549527098918058	TBX3	TBX3 S435	0.00549527098918058
High	O15119	T-box transcription factor TBX3 OS=Homo sapiens OX=9606 GN=TBX3 PE=1 SV=4	[R].HSPATISSSTR.[G]	0	1xTMT6plex [N-Term]; 1xPhospho [S2(100)]	O15119 [437-447]	O15119 1xPhospho [S438(100)]	18	0.000336083	3.46	3	0.02	-0.19	0.1	-0.16	-0.21	-0.02	-0.21	0.09	0.12	-0.26	0.29	0.37	-0.19	0.990487236364247	0.907279588535354	0.917982989347507	0.879442493682708	0.89338504681822	0.997007925186622	0.684902168431349	0.809590671905096	0.74464415554391	0.0509597642451395	0.317067915855727	0.0660786811040942	0.546729691292867	124.6	131.1	107.6	102.7	105.6	86.4	137.7	136.9	111.3	126.5	126.7	106.6	109.3	105.1	118.2	111	110.4	80	97.3	92	84.1	126.4	118.6	117.5	135	149.2	112.2	O15119	T-box transcription factor TBX3 OS=Homo sapiens OX=9606 GN=TBX3 PE=1 SV=4	[R].HSPATISSSTR.[G]	O15119 [437-447]	O15119 1xPhospho [S438(100)]	1xTMT6plex [N-Term]; 1xPhospho [S2(100)]	18	O15119	S438	S	O15119 | S438	-0.21	0.89338504681822	18	0.000336083	FALSE	NotSig	0.048961320879942	TBX3	TBX3 S438	0.048961320879942
High	O15119	T-box transcription factor TBX3 OS=Homo sapiens OX=9606 GN=TBX3 PE=1 SV=4	[K].VAALAASPASVAVDSGSELNSR.[S]	0	1xTMT6plex [N-Term]; 1xPhospho [S7(100)]	O15119 [674-695]	O15119 1xPhospho [S680(100)]	6	8.70445e-06	6.09	6.09	-0.04	-0.09	0.06	0	-0.21	-0.08	-0.06	-0.18	-0.26	-0.06	-0.16	-0.24	-0.13	0.99684315520303	0.997573514656064	0.976740978627661	0.999999999999998	0.952244057146597	0.975568190967193	0.99997917632715	0.83409529450732	0.713820320877174	0.999676127578743	0.892580078490905	0.733387161359094	0.97297595511575	128.2	112.8	86.9	95.6	135.8	104.1	87.2	117.2	102.5	111.8	104.8	110	89.1	117.5	105.8	111.8	99.4	108.2	101.4	104	114.7	101	88.4	87.2	87.8	108.8	96.9	O15119	T-box transcription factor TBX3 OS=Homo sapiens OX=9606 GN=TBX3 PE=1 SV=4	[K].VAALAASPASVAVDSGSELNSR.[S]	O15119 [674-695]	O15119 1xPhospho [S680(100)]	1xTMT6plex [N-Term]; 1xPhospho [S7(100)]	6	O15119	S680	S	O15119 | S680	-0.21	0.952244057146597	6	8.70445e-06	FALSE	NotSig	0.0212517290440111	TBX3	TBX3 S680	0.0212517290440111
High	O15119	T-box transcription factor TBX3 OS=Homo sapiens OX=9606 GN=TBX3 PE=1 SV=4	[R].SSTLSSSSMSLSPK.[L]	0	1xTMT6plex [N-Term]; 1xTMT6plex [K14]; 1xPhospho [S12(100)]	O15119 [696-709]	O15119 1xPhospho [S707(100)]	10	1.73929e-05	5.71	5.71	0.08	-0.02	0.04	0.14	0.09	0.1	-0.1	0.06	0.15	0.1	0.47	0.36	-0.01	0.961035513955718	1	0.985953001091785	0.947458738021926	0.993035845395343	0.927667305294327	0.949319446701131	0.932262883572334	0.718539577513235	0.913396723515632	0.0444102990758504	0.164795791979562	0.999964897028726	104.2	82.9	110.2	85.6	62	80.7	107	85.9	129.6	106.4	110.4	114.8	102.8	100.6	114	83	76.5	95.6	87	89.1	90.5	115.5	111.6	114.3	111.9	130.9	114.8	O15119	T-box transcription factor TBX3 OS=Homo sapiens OX=9606 GN=TBX3 PE=1 SV=4	[R].SSTLSSSSMSLSPK.[L]	O15119 [696-709]	O15119 1xPhospho [S707(100)]	1xTMT6plex [N-Term]; 1xTMT6plex [K14]; 1xPhospho [S12(100)]	10	O15119	S707	S	O15119 | S707	0.09	0.993035845395343	10	1.73929e-05	FALSE	NotSig	0.00303507458978683	TBX3	TBX3 S707	0.00303507458978683
High	O15119	T-box transcription factor TBX3 OS=Homo sapiens OX=9606 GN=TBX3 PE=1 SV=4	[K].ASPDSRHSPATISSSTR.[G]	1	1xTMT6plex [N-Term]; 3xPhospho [S2(100); S5(99.8); T11(98.6)]	O15119 [431-447]	O15119 3xPhospho [S432(100); S435(99.8); T441(98.6)]	6	0.00215705	3.18	3.18	-0.02	-0.17	0.1	0.09	-0.14	-0.23	-0.15	-0.06	0.18	0	-0.24	-0.14	0.09	0.999368542756519	0.997573514656064	0.953632202185396	0.987988280848351	0.987426387724711	0.786759067076809	0.9887691270208	0.962053146498777	0.814209535502642	0.999999999999999	0.724806983724848	0.814301422707448	0.982502777769694	92.1	139.2	90.8	96.1	117.8	87	101.5	102	102.3	90.7	67.8	131.2	81.7	88.9	81.5	107.8	102.7	80.6	95.1	102.8	102.5	78.3	99.1	92.8	87	92.8	79.4	O15119	T-box transcription factor TBX3 OS=Homo sapiens OX=9606 GN=TBX3 PE=1 SV=4	[K].ASPDSRHSPATISSSTR.[G]	O15119 [431-447]	O15119 3xPhospho [S432(100); S435(99.8); T441(98.6)]	1xTMT6plex [N-Term]; 3xPhospho [S2(100); S5(99.8); T11(98.6)]	6	O15119	T441	T	O15119 | T441	-0.14	0.987426387724711	6	0.00215705	FALSE	NotSig	0.00549527098918058	TBX3	TBX3 T441	0.00549527098918058
High	O15127	Secretory carrier-associated membrane protein 2 OS=Homo sapiens OX=9606 GN=SCAMP2 PE=1 SV=2	[R].TGASFQQAQEEFSQGIFSSR.[T]	0	1xTMT6plex [N-Term]; 1xPhospho [S18(94.2)]	O15127 [293-312]	O15127 1xPhospho [S310(94.2)]	6	4.20773e-06	5.08	5.08	0.16	-0.12	0.04	0.28	0.49	0.46	-0.28	1.59	1.91	0.24	0.69	0.49	0.04	0.961049561128692	0.997573514656064	0.985953001091785	0.715051892691348	0.436682148027573	0.324054383976616	0.902648108082289	4.25067379847584e-05	2.17492259838987e-07	0.787823163579638	0.0958539525209376	0.284340955025725	0.999964897028726	41.5	49.6	50.1	88.7	100.8	103.7	84.3	153.3	121.4	50.6	55.3	71.4	45.6	47.9	41.2	103.3	103.4	87.3	103.7	122.2	137.1	152	174.5	171.1	169.7	166.7	157.9	O15127	Secretory carrier-associated membrane protein 2 OS=Homo sapiens OX=9606 GN=SCAMP2 PE=1 SV=2	[R].TGASFQQAQEEFSQGIFSSR.[T]	O15127 [293-312]	O15127 1xPhospho [S310(94.2)]	1xTMT6plex [N-Term]; 1xPhospho [S18(94.2)]	6	O15127	S310	S	O15127 | S310	0.49	0.436682148027573	6	4.20773e-06	FALSE	NotSig	0.359834562078177	SCAMP2	SCAMP2 S310	0.359834562078177
High	O15145	Actin-related protein 2/3 complex subunit 3 OS=Homo sapiens OX=9606 GN=ARPC3 PE=1 SV=3	[K].SLSGPGQ.[-]	0	1xTMT6plex [N-Term]; 1xPhospho [S1(100)]	O15145 [172-178]	O15145 1xPhospho [S172(100)]	6	0.00819939	2.95	2.95	0.16	0.09	0.14	0.21	0.16	0.14	-0.06	-0.22	-0.13	0.07	0.02	-0.03	0.02	0.800728075631872	0.989201130275947	0.872709973358525	0.815586850450275	0.971929789124609	0.889966752755938	0.990934279778033	0.678604817590011	0.835933934088903	0.96219642036573	0.951412962504031	0.972099405402294	0.999964897028726	98	118.5	102.1	95.8	88.2	87.6	89.4	87.1	89.1	105.6	114	115.9	98.2	109	109.6	90.2	96.9	101	103.1	98	101.8	109.8	99.1	99.4	91.3	98	106.5	O15145	Actin-related protein 2/3 complex subunit 3 OS=Homo sapiens OX=9606 GN=ARPC3 PE=1 SV=3	[K].SLSGPGQ.[-]	O15145 [172-178]	O15145 1xPhospho [S172(100)]	1xTMT6plex [N-Term]; 1xPhospho [S1(100)]	6	O15145	S172	S	O15145 | S172	0.16	0.971929789124609	6	0.00819939	FALSE	NotSig	0.0123651067785429	ARPC3	ARPC3 S172	0.0123651067785429
High	O15155	BET1 homolog OS=Homo sapiens OX=9606 GN=BET1 PE=1 SV=1	[K].SLSIEIGHEVK.[T]	0	1xTMT6plex [N-Term]; 1xTMT6plex [K11]; 1xPhospho [S3(99.8)]	O15155 [48-58]	O15155 1xPhospho [S50(99.8)]	12	0.00205013	3.91	3.91	0.1	-0.19	-0.09	-0.01	-0.26	0.06	-0.29	-0.04	-0.08	0.09	-0.4	-0.81	-0.32	0.905526395213648	0.920346492172127	0.84798142577235	0.996861041384954	0.792484426807695	0.951201909453403	0.28798938735268	0.961250012185448	0.884649826685688	0.946145731473928	0.106501245278597	1.15241000795396e-05	0.0901269710355624	95.4	94.6	87	138.3	125.1	148.1	94.1	112.7	84	93	110.7	101.3	85.9	83.1	76.4	150.8	129.9	109.9	105.7	142.7	137.8	79.6	76.4	78.5	100.4	89.4	98.3	O15155	BET1 homolog OS=Homo sapiens OX=9606 GN=BET1 PE=1 SV=1	[K].SLSIEIGHEVK.[T]	O15155 [48-58]	O15155 1xPhospho [S50(99.8)]	1xTMT6plex [N-Term]; 1xTMT6plex [K11]; 1xPhospho [S3(99.8)]	12	O15155	S50	S	O15155 | S50	-0.26	0.792484426807695	12	0.00205013	FALSE	NotSig	0.101009263391519	BET1	BET1 S50	0.101009263391519
High	O15164	Transcription intermediary factor 1-alpha OS=Homo sapiens OX=9606 GN=TRIM24 PE=1 SV=3	[R].NESEDNKFSDDSDDDFVQPR.[K]	1	1xTMT6plex [N-Term]; 1xTMT6plex [K7]; 3xPhospho [S3(100); S9(100); S12(100)]	O15164 [1017-1036]	O15164 3xPhospho [S1019(100); S1025(100); S1028(100)]	16	5.14819e-05	7	5.46	0.08	0.01	0.12	0.13	0.05	-0.09	-0.06	-0.17	0.04	0.01	-0.03	0.1	0.14	0.964726307214987	0.999811955544829	0.901414583643113	0.975497869274313	0.999416111137158	0.961778456133457	0.981796893262753	0.741158965851287	0.936231054414873	0.999999999999999	0.970714110687367	0.823313316415435	0.922136136820294	102.9	68	99.2	89	55.1	87.5	99.2	58.3	107	104.7	105.9	98.7	100.1	98.1	105.9	92.2	95	99.9	97.7	95.6	86.7	102.8	108	101.4	92	93.3	99.6	O15164	Transcription intermediary factor 1-alpha OS=Homo sapiens OX=9606 GN=TRIM24 PE=1 SV=3	[R].NESEDNKFSDDSDDDFVQPR.[K]	O15164 [1017-1036]	O15164 3xPhospho [S1019(100); S1025(100); S1028(100)]	1xTMT6plex [N-Term]; 1xTMT6plex [K7]; 3xPhospho [S3(100); S9(100); S12(100)]	16	O15164	S1019	S	O15164 | S1019	0.05	0.999416111137158	16	5.14819e-05	FALSE	NotSig	0.000253653771191592	TRIM24	TRIM24 S1019	0.000253653771191592
High	O15164	Transcription intermediary factor 1-alpha OS=Homo sapiens OX=9606 GN=TRIM24 PE=1 SV=3	[R].NESEDNKFSDDSDDDFVQPR.[K]	1	1xTMT6plex [N-Term]; 1xDeamidated [N/Q]; 1xTMT6plex [K7]; 2xPhospho [S9(100); S12(100)]	O15164 [1017-1036]	O15164 2xPhospho [S1025(100); S1028(100)]	6	0.000496464	4.54	NA	0.09	0	0.07	0.15	0.26	0.13	-0.09	-0.25	-0.04	0.08	-0.02	0.03	0.12	0.952314996278352	1	0.976481550927435	0.973319294666912	0.807214898283948	0.896765589388714	0.985571557660192	0.601980827279385	0.978535270061487	0.976461877641911	0.997403210103324	0.951949159737146	0.943642730006123	110	81.2	106.1	91.6	77	91.7	86.6	77.1	115.4	113.1	117.4	111.2	104.7	111.1	106.4	95.9	98.8	96.2	101.6	101.6	107.2	103.5	95.2	104.5	86.6	95.1	96.5	O15164	Transcription intermediary factor 1-alpha OS=Homo sapiens OX=9606 GN=TRIM24 PE=1 SV=3	[R].NESEDNKFSDDSDDDFVQPR.[K]	O15164 [1017-1036]	O15164 2xPhospho [S1025(100); S1028(100)]	1xTMT6plex [N-Term]; 1xDeamidated [N/Q]; 1xTMT6plex [K7]; 2xPhospho [S9(100); S12(100)]	6	O15164	S1025	S	O15164 | S1025	0.26	0.807214898283948	6	0.000496464	FALSE	NotSig	0.0930108311829405	TRIM24	TRIM24 S1025	0.0930108311829405
High	O15164	Transcription intermediary factor 1-alpha OS=Homo sapiens OX=9606 GN=TRIM24 PE=1 SV=3	[R].NESEDNKFSDDSDDDFVQPR.[K]	1	1xTMT6plex [N-Term]; 1xDeamidated [N/Q]; 1xTMT6plex [K7]; 2xPhospho [S9(100); S12(100)]	O15164 [1017-1036]	O15164 2xPhospho [S1025(100); S1028(100)]	6	0.000496464	4.54	NA	0.09	0	0.07	0.15	0.26	0.13	-0.09	-0.25	-0.04	0.08	-0.02	0.03	0.12	0.952314996278352	1	0.976481550927435	0.973319294666912	0.807214898283948	0.896765589388714	0.985571557660192	0.601980827279385	0.978535270061487	0.976461877641911	0.997403210103324	0.951949159737146	0.943642730006123	110	81.2	106.1	91.6	77	91.7	86.6	77.1	115.4	113.1	117.4	111.2	104.7	111.1	106.4	95.9	98.8	96.2	101.6	101.6	107.2	103.5	95.2	104.5	86.6	95.1	96.5	O15164	Transcription intermediary factor 1-alpha OS=Homo sapiens OX=9606 GN=TRIM24 PE=1 SV=3	[R].NESEDNKFSDDSDDDFVQPR.[K]	O15164 [1017-1036]	O15164 2xPhospho [S1025(100); S1028(100)]	1xTMT6plex [N-Term]; 1xDeamidated [N/Q]; 1xTMT6plex [K7]; 2xPhospho [S9(100); S12(100)]	6	O15164	S1028	S	O15164 | S1028	0.26	0.807214898283948	6	0.000496464	FALSE	NotSig	0.0930108311829405	TRIM24	TRIM24 S1028	0.0930108311829405
High	O15164	Transcription intermediary factor 1-alpha OS=Homo sapiens OX=9606 GN=TRIM24 PE=1 SV=3	[K].DTNIDHGQPRPPSNR.[T]	0	1xTMT6plex [N-Term]; 1xPhospho [S13(100)]	O15164 [642-656]	O15164 1xPhospho [S654(100)]	6	0.000438188	2.39	2.39	0.14	-0.1	0	-0.16	-0.07	-0.13	-0.23	-0.48	-0.18	-0.16	-0.15	0.06	0.06	0.902360396838805	0.997121404011151	0.999948062711208	0.943895511399278	0.996361566886197	0.940986073585642	0.716352889402411	0.162552989726557	0.74398048241382	0.834634235639541	0.752801248765364	0.911826306417895	0.997153453473451	117.1	137.3	107.2	102.7	148.4	97.9	100.9	220.4	92.5	128.6	135.9	125.7	109.3	121.6	108.5	102.8	112	93.3	84.4	92	92.7	92	100.1	96.3	92.5	94	87.5	O15164	Transcription intermediary factor 1-alpha OS=Homo sapiens OX=9606 GN=TRIM24 PE=1 SV=3	[K].DTNIDHGQPRPPSNR.[T]	O15164 [642-656]	O15164 1xPhospho [S654(100)]	1xTMT6plex [N-Term]; 1xPhospho [S13(100)]	6	O15164	S654	S	O15164 | S654	-0.07	0.996361566886197	6	0.000438188	FALSE	NotSig	0.00158303305359939	TRIM24	TRIM24 S654	0.00158303305359939
High	O15164	Transcription intermediary factor 1-alpha OS=Homo sapiens OX=9606 GN=TRIM24 PE=1 SV=3	[K].QESDEESRPQNANYPR.[S]	0	1xTMT6plex [N-Term]; 1xPhospho [S3(100)]	O15164 [742-757]	O15164 1xPhospho [S744(100)]	6	0.000266037	5.15	5.15	-0.04	-0.08	-0.05	-0.07	-0.23	-0.15	-0.05	-0.05	-0.08	-0.03	-0.21	-0.25	-0.08	0.997434369756478	0.997573514656064	0.985997419135088	0.997372190992542	0.949321300672666	0.922252973612243	0.997312357949557	0.946164482615109	0.902480825961031	0.999937679217866	0.769187752504476	0.620841906571882	0.997153453473451	101.9	110.8	106.3	103.5	148.3	119.2	108.1	130.3	111.2	103.6	111.3	100.9	102.7	84.1	100.3	109.5	120.5	115.5	127.3	101.4	113.4	101.3	90.2	95	100.1	111.7	85.6	O15164	Transcription intermediary factor 1-alpha OS=Homo sapiens OX=9606 GN=TRIM24 PE=1 SV=3	[K].QESDEESRPQNANYPR.[S]	O15164 [742-757]	O15164 1xPhospho [S744(100)]	1xTMT6plex [N-Term]; 1xPhospho [S3(100)]	6	O15164	S744	S	O15164 | S744	-0.23	0.949321300672666	6	0.000266037	FALSE	NotSig	0.0225867744085463	TRIM24	TRIM24 S744	0.0225867744085463
High	O15164	Transcription intermediary factor 1-alpha OS=Homo sapiens OX=9606 GN=TRIM24 PE=1 SV=3	[K].SPLHVGETR.[K]	0	1xTMT6plex [N-Term]; 1xPhospho [S1(100)]	O15164 [811-819]	O15164 1xPhospho [S811(100)]	12	0.00611473	3.63	3.53	-0.06	-0.1	-0.01	-0.04	-0.17	-0.24	-0.04	-0.13	-0.02	-0.03	-0.17	-0.07	0.07	0.979732313360128	0.988653864097227	0.991189251296121	0.996229350698052	0.950647295164058	0.628796334357484	0.995155704055511	0.830116481225744	0.983362275566507	0.997442397091323	0.752268618805159	0.910971933196921	0.982502777769694	107	112.3	106.2	106.3	113.5	102.8	110.7	113.7	97.4	102.3	103.8	91.3	103.3	98.4	99.6	105.4	108.3	97	95.8	113.3	103.1	92.3	98.3	99.1	97.3	83.8	93.6	O15164	Transcription intermediary factor 1-alpha OS=Homo sapiens OX=9606 GN=TRIM24 PE=1 SV=3	[K].SPLHVGETR.[K]	O15164 [811-819]	O15164 1xPhospho [S811(100)]	1xTMT6plex [N-Term]; 1xPhospho [S1(100)]	12	O15164	S811	S	O15164 | S811	-0.17	0.950647295164058	12	0.00611473	FALSE	NotSig	0.0219805831426442	TRIM24	TRIM24 S811	0.0219805831426442
High	O15169	Axin-1 OS=Homo sapiens OX=9606 GN=AXIN1 PE=1 SV=2	[R].TGSESPK.[V]	0	1xTMT6plex [N-Term]; 1xTMT6plex [K7]; 1xPhospho [S5(99.7)]	O15169 [213-219]	O15169 1xPhospho [S217(99.7)]	6	0.00673231	2.49	2.49	-0.04	0.21	-0.12	-0.01	0.06	0.06	0.25	0.25	0	0.11	0.08	-0.03	0	0.99599366031657	0.841815881784794	0.851613717479395	0.999999999999998	0.988938106843428	0.953999489637051	0.425674143683849	0.48184122473512	0.981019876589961	0.89965121186451	0.887120499897264	0.961375336493948	0.999964897028726	84.4	46.6	93.7	100.2	58.7	100	99.6	55.4	93.5	81.3	82	98	95.5	97.8	100.1	86.4	92.2	107.8	95.7	102.4	99.5	103.7	94.4	97.6	88	98.5	97.4	O15169	Axin-1 OS=Homo sapiens OX=9606 GN=AXIN1 PE=1 SV=2	[R].TGSESPK.[V]	O15169 [213-219]	O15169 1xPhospho [S217(99.7)]	1xTMT6plex [N-Term]; 1xTMT6plex [K7]; 1xPhospho [S5(99.7)]	6	O15169	S217	S	O15169 | S217	0.06	0.988938106843428	6	0.00673231	FALSE	NotSig	0.00483088807672705	AXIN1	AXIN1 S217	0.00483088807672705
High	O15173	Membrane-associated progesterone receptor component 2 OS=Homo sapiens OX=9606 GN=PGRMC2 PE=1 SV=1	[R].LLKPGEEPSEYTDEEDTK.[D]	0	1xTMT6plex [N-Term]; 2xTMT6plex [K3; K18]; 2xPhospho [S9(98.9); T12(91)]	O15173 [200-217]	O15173 2xPhospho [S208(98.9); T211(91)]	19	6.97925e-05	4.32	4.32	-0.08	-0.22	-0.21	-0.15	-0.35	-0.11	-0.13	0.29	0.19	0.06	0.05	-0.24	-0.23	0.976642489250444	0.871202117144817	0.419334086633102	0.904386638004777	0.443820532842082	0.92011228696655	0.905183176493757	0.277715172483306	0.51972212094929	0.978589448354184	0.888023269220715	0.391029126724715	0.30311147443098	90	79.4	88.6	103.5	114.4	126.7	112	110.8	100.7	91.8	83.7	82.7	78	76.3	74.4	121	98.8	89.1	103	87.7	108.3	93.6	87.2	87.2	102.6	87.7	103	O15173	Membrane-associated progesterone receptor component 2 OS=Homo sapiens OX=9606 GN=PGRMC2 PE=1 SV=1	[R].LLKPGEEPSEYTDEEDTK.[D]	O15173 [200-217]	O15173 2xPhospho [S208(98.9); T211(91)]	1xTMT6plex [N-Term]; 2xTMT6plex [K3; K18]; 2xPhospho [S9(98.9); T12(91)]	19	O15173	S208	S	O15173 | S208	-0.35	0.443820532842082	19	6.97925e-05	FALSE	NotSig	0.35279260950884	PGRMC2	PGRMC2 S208	0.35279260950884
High	O15173	Membrane-associated progesterone receptor component 2 OS=Homo sapiens OX=9606 GN=PGRMC2 PE=1 SV=1	[R].GLGAGAGAGEESPATSLPR.[M]	0	1xTMT6plex [N-Term]; 1xPhospho [S12(100)]	O15173 [79-97]	O15173 1xPhospho [S90(100)]	10	7.84532e-12	6.96	6.96	0.05	-0.04	-0.4	-0.33	-0.34	-0.1	-0.09	0.16	0.01	0.07	0.06	-0.24	-0.23	0.991808541603263	0.999702576186624	0.0799386774349177	0.563280127297194	0.533554413573434	0.946239829551516	0.979621722711501	0.727184886997673	0.965955236787575	0.976461877641911	0.906724838966006	0.547557276300781	0.501174071734415	91.1	104.9	91.9	104.4	138.5	133.8	114.1	136.6	110.8	94.9	100	95	92.3	89.5	80.9	125.4	101.7	93.5	106.5	107.2	102.4	90.3	92.3	78.6	108.3	93.5	106.1	O15173	Membrane-associated progesterone receptor component 2 OS=Homo sapiens OX=9606 GN=PGRMC2 PE=1 SV=1	[R].GLGAGAGAGEESPATSLPR.[M]	O15173 [79-97]	O15173 1xPhospho [S90(100)]	1xTMT6plex [N-Term]; 1xPhospho [S12(100)]	10	O15173	S90	S	O15173 | S90	-0.34	0.533554413573434	10	7.84532e-12	FALSE	NotSig	0.272821283250507	PGRMC2	PGRMC2 S90	0.272821283250507
High	O15173	Membrane-associated progesterone receptor component 2 OS=Homo sapiens OX=9606 GN=PGRMC2 PE=1 SV=1	[R].LLKPGEEPSEYTDEEDTK.[D]	0	1xTMT6plex [N-Term]; 2xTMT6plex [K3; K18]; 2xPhospho [S9(98.9); T12(91)]	O15173 [200-217]	O15173 2xPhospho [S208(98.9); T211(91)]	19	6.97925e-05	4.32	4.32	-0.08	-0.22	-0.21	-0.15	-0.35	-0.11	-0.13	0.29	0.19	0.06	0.05	-0.24	-0.23	0.976642489250444	0.871202117144817	0.419334086633102	0.904386638004777	0.443820532842082	0.92011228696655	0.905183176493757	0.277715172483306	0.51972212094929	0.978589448354184	0.888023269220715	0.391029126724715	0.30311147443098	90	79.4	88.6	103.5	114.4	126.7	112	110.8	100.7	91.8	83.7	82.7	78	76.3	74.4	121	98.8	89.1	103	87.7	108.3	93.6	87.2	87.2	102.6	87.7	103	O15173	Membrane-associated progesterone receptor component 2 OS=Homo sapiens OX=9606 GN=PGRMC2 PE=1 SV=1	[R].LLKPGEEPSEYTDEEDTK.[D]	O15173 [200-217]	O15173 2xPhospho [S208(98.9); T211(91)]	1xTMT6plex [N-Term]; 2xTMT6plex [K3; K18]; 2xPhospho [S9(98.9); T12(91)]	19	O15173	T211	T	O15173 | T211	-0.35	0.443820532842082	19	6.97925e-05	FALSE	NotSig	0.35279260950884	PGRMC2	PGRMC2 T211	0.35279260950884
High	O15211	Ral guanine nucleotide dissociation stimulator-like 2 OS=Homo sapiens OX=9606 GN=RGL2 PE=1 SV=1	[R].SASCGSPLSGGAEEASGGTGYGGEGSGPGASDCR.[I]	0	1xTMT6plex [N-Term]; 2xCarbamidomethyl [C4; C33]; 1xPhospho [S3(84.3)]	O15211 [617-650]	O15211 1xPhospho [S619(84.3)]	5	1.36548e-12	8.93	NA	0.08	0.05	-0.01	0.06	0.31	0.05	-0.03	-0.17	0.12	0.08	-0.21	-0.03	0.26	0.989093772922481	0.998047560311035	0.999846423325665	0.990810345111742	0.836395064717362	0.980410668392628	0.999996824590157	0.864564236443787	0.883641448507515	0.990932031952766	0.868216960266197	0.974674284418355	0.796749988564653	101.7	100.8	107.7	104.6	138.6	111.3	95	91.9	85.3	107.1	112.7	97.4	105.2	102.8	113.4	112.9	98	110.2	95.8	143.4	116.3	129	105.7	114	99.3	86.4	95.1	O15211	Ral guanine nucleotide dissociation stimulator-like 2 OS=Homo sapiens OX=9606 GN=RGL2 PE=1 SV=1	[R].SASCGSPLSGGAEEASGGTGYGGEGSGPGASDCR.[I]	O15211 [617-650]	O15211 1xPhospho [S619(84.3)]	1xTMT6plex [N-Term]; 2xCarbamidomethyl [C4; C33]; 1xPhospho [S3(84.3)]	5	O15211	S619	S	O15211 | S619	0.31	0.836395064717362	5	1.36548e-12	FALSE	NotSig	0.0775885384707454	RGL2	RGL2 S619	0.0775885384707454
High	O15211	Ral guanine nucleotide dissociation stimulator-like 2 OS=Homo sapiens OX=9606 GN=RGL2 PE=1 SV=1	[R].SSTATPGVTSGPSASGTPPSEGGGGSFPR.[I]	0	1xTMT6plex [N-Term]; 2xPhospho [S20(99.6); S/T]	O15211 [736-764]	O15211 2xPhospho [S755(99.6); S/T]	10	3.0354e-06	5.62	4.14	0	0.04	-0.16	0.12	-0.2	-0.28	0.04	-0.26	-0.22	0.28	0.41	0.21	0.08	0.999368542756519	0.997573514656064	0.942224712668853	0.983666117337321	0.978070641975246	0.756398839729112	0.996737202565331	0.646234020157496	0.71134114289385	0.77777603362111	0.483495501976466	0.772667921899205	0.99417957771767	108.6	122.4	106.8	76.7	93.6	73.5	110.7	114.4	107.6	108.9	105.2	116.3	111.9	111.9	113.4	68.7	90.9	64.8	63.8	83.1	85.4	103.5	96.2	91.8	83.3	101.7	91.1	O15211	Ral guanine nucleotide dissociation stimulator-like 2 OS=Homo sapiens OX=9606 GN=RGL2 PE=1 SV=1	[R].SSTATPGVTSGPSASGTPPSEGGGGSFPR.[I]	O15211 [736-764]	O15211 2xPhospho [S755(99.6); S/T]	1xTMT6plex [N-Term]; 2xPhospho [S20(99.6); S/T]	10	O15211	S755	S	O15211 | S755	-0.2	0.978070641975246	10	3.0354e-06	FALSE	NotSig	0.0096297767951287	RGL2	RGL2 S755	0.0096297767951287
High	O15211	Ral guanine nucleotide dissociation stimulator-like 2 OS=Homo sapiens OX=9606 GN=RGL2 PE=1 SV=1	[R].RSSTATPGVTSGPSASGTPPSEGGGGSFPR.[I]	1	1xTMT6plex [N-Term]; 2xPhospho [S27(87.2); S/T]	O15211 [735-764]	O15211 2xPhospho [S761(87.2); S/T]	12	1.83224e-07	6.77	6.77	0	0.12	-0.12	0.05	0.28	0.22	0.11	0.18	0.13	0.17	-0.12	-0.23	0.06	0.999993504563087	0.98678375844519	0.94666866658659	0.993256797529489	0.787628370265637	0.808692122386504	0.967252215373175	0.789895322504154	0.855512842563957	0.869899865461047	0.907817546870771	0.694432547293319	0.995102121333804	96.7	97.7	86.3	124.8	132.7	129.7	85.7	109.7	94.1	85.1	113	96.7	95.7	109.5	104.7	119	143.6	103.9	134.2	127.3	145.2	112.1	114.4	119.7	127.7	109.7	108.9	O15211	Ral guanine nucleotide dissociation stimulator-like 2 OS=Homo sapiens OX=9606 GN=RGL2 PE=1 SV=1	[R].RSSTATPGVTSGPSASGTPPSEGGGGSFPR.[I]	O15211 [735-764]	O15211 2xPhospho [S761(87.2); S/T]	1xTMT6plex [N-Term]; 2xPhospho [S27(87.2); S/T]	12	O15211	S761	S	O15211 | S761	0.28	0.787628370265637	12	1.83224e-07	FALSE	NotSig	0.103678649024635	RGL2	RGL2 S761	0.103678649024635
High	O15211	Ral guanine nucleotide dissociation stimulator-like 2 OS=Homo sapiens OX=9606 GN=RGL2 PE=1 SV=1	[R].RSSTATPGVTSGPSASGTPPSEGGGGSFPR.[I]	1	1xTMT6plex [N-Term]; 1xPhospho [T6(80.1)]	O15211 [735-764]	O15211 1xPhospho [T740(80.1)]	14	6.1366e-08	6.08	5.71	0.18	-0.08	0.07	0.05	0.1	0.02	-0.26	0.85	1.19	-0.02	0.63	0.73	0.08	0.971749234736626	0.999702576186624	0.983699166750016	0.990810345111742	0.990064735806437	0.993752305734126	0.935418635819264	0.084747316190383	0.0203783413915394	0.999999999999999	0.399387681870695	0.234202299671498	0.997153453473451	86.8	81.6	78.5	111.9	98.8	102.5	79.2	165.6	164.2	92.7	92.7	72.8	66.7	77.4	92.4	82.4	107.4	109	106.3	95.4	109.5	116	176.6	190.8	165.7	189.4	166.6	O15211	Ral guanine nucleotide dissociation stimulator-like 2 OS=Homo sapiens OX=9606 GN=RGL2 PE=1 SV=1	[R].RSSTATPGVTSGPSASGTPPSEGGGGSFPR.[I]	O15211 [735-764]	O15211 1xPhospho [T740(80.1)]	1xTMT6plex [N-Term]; 1xPhospho [T6(80.1)]	14	O15211	T740	T	O15211 | T740	0.1	0.990064735806437	14	6.1366e-08	FALSE	NotSig	0.00433640794349964	RGL2	RGL2 T740	0.00433640794349964
High	O15231	Zinc finger protein 185 OS=Homo sapiens OX=9606 GN=ZNF185 PE=1 SV=3	[R].RSSTSGDTEEEEEEEVVPFSSDEQK.[R]	1	1xTMT6plex [N-Term]; 1xDeamidated [Q24]; 1xTMT6plex [K25]; 2xPhospho [S2(80.9); S3(80.9)]	O15231 [151-175]	O15231 2xPhospho [S152(80.9); S153(80.9)]	7	9.81451e-08	6.56	NA	0	0.01	-0.15	0.04	-0.06	-0.03	0.01	-0.11	-0.15	0.19	-0.05	-0.27	-0.03	0.999993504563087	0.999811955544829	0.860006712952672	0.999277145134958	0.996361566886197	0.995205894047869	0.999996824590157	0.884854191501711	0.761497233046795	0.642953903784904	0.96081697803653	0.509885924324717	0.999964897028726	101.8	102.7	96	108.5	110.5	90.8	87.9	96.9	96.3	101.9	99.6	106.2	102.8	105.7	95.3	97.8	118	93.7	111.4	111.1	116.3	82.9	92.6	94	89.6	94.9	94.7	O15231	Zinc finger protein 185 OS=Homo sapiens OX=9606 GN=ZNF185 PE=1 SV=3	[R].RSSTSGDTEEEEEEEVVPFSSDEQK.[R]	O15231 [151-175]	O15231 2xPhospho [S152(80.9); S153(80.9)]	1xTMT6plex [N-Term]; 1xDeamidated [Q24]; 1xTMT6plex [K25]; 2xPhospho [S2(80.9); S3(80.9)]	7	O15231	S152	S	O15231 | S152	-0.06	0.996361566886197	7	9.81451e-08	FALSE	NotSig	0.00158303305359939	ZNF185	ZNF185 S152	0.00158303305359939
High	O15231	Zinc finger protein 185 OS=Homo sapiens OX=9606 GN=ZNF185 PE=1 SV=3	[R].SSTSGDTEEEEEEEVVPFSSDEQK.[R]	0	1xTMT6plex [N-Term]; 1xTMT6plex [K24]; 2xPhospho [S2(84.5); T7(94.1)]	O15231 [152-175]	O15231 2xPhospho [S153(84.5); T158(94.1)]	12	5.59731e-08	4.86	5.63	0.03	-0.03	0	-0.01	-0.1	-0.06	-0.07	0.15	0.18	-0.01	-0.02	-0.05	-0.04	0.994324369742863	0.999702576186624	0.999948062711208	0.999999999999998	0.995009667369725	0.976834775133884	0.988696396559548	0.772649777817911	0.657097723719821	0.999999999999999	0.98613369784832	0.957032474342327	0.999964897028726	98.5	93.4	86.6	107.4	108.3	98.1	110.5	108.5	110.4	97.9	95.5	85.9	91.2	98.5	89	101.3	107.8	113.4	109.2	105.8	106.8	101.2	103.2	104.6	97.8	107.8	106	O15231	Zinc finger protein 185 OS=Homo sapiens OX=9606 GN=ZNF185 PE=1 SV=3	[R].SSTSGDTEEEEEEEVVPFSSDEQK.[R]	O15231 [152-175]	O15231 2xPhospho [S153(84.5); T158(94.1)]	1xTMT6plex [N-Term]; 1xTMT6plex [K24]; 2xPhospho [S2(84.5); T7(94.1)]	12	O15231	S153	S	O15231 | S153	-0.1	0.995009667369725	12	5.59731e-08	FALSE	NotSig	0.00217269969153076	ZNF185	ZNF185 S153	0.00217269969153076
High	O15231	Zinc finger protein 185 OS=Homo sapiens OX=9606 GN=ZNF185 PE=1 SV=3	[R].RSSTSGDTEEEEEEEVVPFSSDEQK.[R]	1	1xTMT6plex [N-Term]; 1xTMT6plex [K25]; 3xPhospho [T8(97.2); S20(92.6); S/T]	O15231 [151-175]	O15231 3xPhospho [T158(97.2); S170(92.6); S/T]	16	2.19412e-05	6.18	6.18	0.06	0.15	-0.09	-0.01	0.17	0.03	0.08	-0.2	-0.14	0.08	-0.36	-0.3	0.14	0.976642489250444	0.948370822690979	0.975702666462436	0.999999999999998	0.947891034243655	0.985934559734725	0.979621722711501	0.675638711678921	0.781390513865607	0.983182198908538	0.288668073575181	0.371835371558611	0.876533721475413	101	111.7	103	128.5	157.8	106.6	89.2	92.2	96.9	107.2	109.9	107.7	114.2	113.8	117.2	102.8	138	120.7	110.9	127.2	141.3	111.4	102	103.7	91.7	93.9	98.6	O15231	Zinc finger protein 185 OS=Homo sapiens OX=9606 GN=ZNF185 PE=1 SV=3	[R].RSSTSGDTEEEEEEEVVPFSSDEQK.[R]	O15231 [151-175]	O15231 3xPhospho [T158(97.2); S170(92.6); S/T]	1xTMT6plex [N-Term]; 1xTMT6plex [K25]; 3xPhospho [T8(97.2); S20(92.6); S/T]	16	O15231	S170	S	O15231 | S170	0.17	0.947891034243655	16	2.19412e-05	FALSE	NotSig	0.0232415845465721	ZNF185	ZNF185 S170	0.0232415845465721
High	O15231	Zinc finger protein 185 OS=Homo sapiens OX=9606 GN=ZNF185 PE=1 SV=3	[R].SSAQLSDGNVGSGATGSRPEGLAAVDIGSER.[G]	0	1xTMT6plex [N-Term]; 1xPhospho [S2(89.8)]	O15231 [341-371]	O15231 1xPhospho [S342(89.8)]	3	1.20068e-07	6.07	NA	-0.23	-0.21	0.08	-0.11	-0.37	-0.24	0.02	0.41	0.26	-0.19	-0.15	-0.09	-0.13	0.955413444604083	0.997457538629713	0.972171859709625	0.992351639318766	0.864882858961876	0.874218947992699	0.99997917632715	0.587973672263985	0.832377177910893	0.939700267271627	0.910885696407458	0.934710172576921	0.997153453473451	80.6	118.4	84.7	95.6	125.7	100.4	113.2	110.2	123.4	72.3	109.9	62.8	52.2	73.2	78	106.2	103	114.4	106.8	93.2	82.7	102.6	86.5	87.7	104.5	76	95.9	O15231	Zinc finger protein 185 OS=Homo sapiens OX=9606 GN=ZNF185 PE=1 SV=3	[R].SSAQLSDGNVGSGATGSRPEGLAAVDIGSER.[G]	O15231 [341-371]	O15231 1xPhospho [S342(89.8)]	1xTMT6plex [N-Term]; 1xPhospho [S2(89.8)]	3	O15231	S342	S	O15231 | S342	-0.37	0.864882858961876	3	1.20068e-07	FALSE	NotSig	0.0630427100513845	ZNF185	ZNF185 S342	0.0630427100513845
High	O15231	Zinc finger protein 185 OS=Homo sapiens OX=9606 GN=ZNF185 PE=1 SV=3	[K].SNSTAAQEDAK.[A]	0	1xTMT6plex [N-Term]; 1xTMT6plex [K11]; 1xPhospho [S3(95.7)]	O15231 [388-398]	O15231 1xPhospho [S390(95.7)]	12	0.000346708	3.9	3.73	0.08	-0.09	0.09	-0.11	-0.17	-0.02	-0.17	0.12	0.14	-0.2	-0.08	-0.03	-0.15	0.979732313360128	0.997888182135031	0.951380925084513	0.974175651394552	0.982151546605796	0.995205894047869	0.944563456687805	0.872346824878277	0.874107018828819	0.507309342285866	0.895914616894905	0.955075109760672	0.95621944281426	102.6	96.5	100.8	115	119.6	113.1	112.9	117.6	119.4	106.2	111.8	94.6	94.7	107.6	90.2	122.2	126.9	120.6	102.4	106.6	115	93.2	104.6	108.3	115.8	130.9	114.5	O15231	Zinc finger protein 185 OS=Homo sapiens OX=9606 GN=ZNF185 PE=1 SV=3	[K].SNSTAAQEDAK.[A]	O15231 [388-398]	O15231 1xPhospho [S390(95.7)]	1xTMT6plex [N-Term]; 1xTMT6plex [K11]; 1xPhospho [S3(95.7)]	12	O15231	S390	S	O15231 | S390	-0.17	0.982151546605796	12	0.000346708	FALSE	NotSig	0.0078214951288618	ZNF185	ZNF185 S390	0.0078214951288618
High	O15231	Zinc finger protein 185 OS=Homo sapiens OX=9606 GN=ZNF185 PE=1 SV=3	[R].QSSPSGSEQLVR.[R]	0	1xTMT6plex [N-Term]; 1xDeamidated [Q]; 1xPhospho [S3(98.8)]	O15231 [451-462]	O15231 1xPhospho [S453(98.8)]	6	0.0152126	3.64	NA	-0.06	0.02	0.13	0	-0.25	-0.18	0.08	-0.07	-0.21	-0.13	-0.15	-0.09	-0.06	0.983561601344568	0.999702576186624	0.902480587952903	0.999999999999998	0.848740140673631	0.853849285176705	0.978818855915657	0.939892858632035	0.6695027755947	0.901752720181936	0.791599697243485	0.90674520655822	0.986130427810072	103	102.5	104.3	95.5	115	95.2	107	112.4	101.8	100.4	97.8	98.8	104.2	96.9	106	104.3	105.3	100.9	95.4	98.4	92.5	89.3	90	102.7	82.5	94.1	96.7	O15231	Zinc finger protein 185 OS=Homo sapiens OX=9606 GN=ZNF185 PE=1 SV=3	[R].QSSPSGSEQLVR.[R]	O15231 [451-462]	O15231 1xPhospho [S453(98.8)]	1xTMT6plex [N-Term]; 1xDeamidated [Q]; 1xPhospho [S3(98.8)]	6	O15231	S453	S	O15231 | S453	-0.25	0.848740140673631	6	0.0152126	FALSE	NotSig	0.0712252576315092	ZNF185	ZNF185 S453	0.0712252576315092
High	O15231	Zinc finger protein 185 OS=Homo sapiens OX=9606 GN=ZNF185 PE=1 SV=3	[R].QSSPSGSEQLVR.[R]	0	1xTMT6plex [N-Term]; 2xPhospho [S7(100); S]	O15231 [451-462]	O15231 2xPhospho [S457(100); S]	12	0.000185303	3.58	3.58	0	0	-0.08	-0.16	0.13	0.03	0	-0.08	0.02	-0.08	0.05	0.23	0.1	0.998418895397827	1	0.949476070311995	0.940139969797138	0.982328681271281	0.980861882868238	0.999996824590157	0.90198562313136	0.955897787626506	0.978589448354184	0.937062643458267	0.508163303699205	0.980524656614917	100.4	107.8	98.6	96.9	106.8	87.6	93.1	95.4	92.3	100.4	99.1	109.7	100.3	98.9	102.6	94.7	91.8	91.5	96.3	86.8	85.8	101.6	102.9	97.8	98.5	86.8	94.7	O15231	Zinc finger protein 185 OS=Homo sapiens OX=9606 GN=ZNF185 PE=1 SV=3	[R].QSSPSGSEQLVR.[R]	O15231 [451-462]	O15231 2xPhospho [S457(100); S]	1xTMT6plex [N-Term]; 2xPhospho [S7(100); S]	12	O15231	S457	S	O15231 | S457	0.13	0.982328681271281	12	0.000185303	FALSE	NotSig	0.00774317557451784	ZNF185	ZNF185 S457	0.00774317557451784
High	O15231	Zinc finger protein 185 OS=Homo sapiens OX=9606 GN=ZNF185 PE=1 SV=3	[R].RESCGSSVLTDFEGK.[D]	1	1xTMT6plex [N-Term]; 1xCarbamidomethyl [C4]; 1xTMT6plex [K15]; 1xPhospho [S3(100)]	O15231 [463-477]	O15231 1xPhospho [S465(100)]	27	5.99951e-07	6.47	6.47	0	-0.08	-0.13	-0.02	0.13	0.11	-0.08	-0.01	0.1	0.1	-0.02	-0.1	0.02	0.99684315520303	0.98678375844519	0.737533377565795	0.990810345111742	0.976829416737985	0.890249585117871	0.939296625595805	0.991233340945318	0.807765220605568	0.901752720181936	0.986911337471539	0.834741688296154	0.999964897028726	99.6	104.2	98.2	110.3	114.8	108.6	92.5	106.9	83.6	102.2	99.9	94.9	94.3	103.1	87.5	105.1	101.1	100.8	108.4	113.1	100.9	100.9	102.3	97	103.7	99.5	92.8	O15231	Zinc finger protein 185 OS=Homo sapiens OX=9606 GN=ZNF185 PE=1 SV=3	[R].RESCGSSVLTDFEGK.[D]	O15231 [463-477]	O15231 1xPhospho [S465(100)]	1xTMT6plex [N-Term]; 1xCarbamidomethyl [C4]; 1xTMT6plex [K15]; 1xPhospho [S3(100)]	27	O15231	S465	S	O15231 | S465	0.13	0.976829416737985	27	5.99951e-07	FALSE	NotSig	0.0101812703012819	ZNF185	ZNF185 S465	0.0101812703012819
High	O15231	Zinc finger protein 185 OS=Homo sapiens OX=9606 GN=ZNF185 PE=1 SV=3	[R].RESCGSSVLTDFEGK.[D]	1	1xTMT6plex [N-Term]; 1xCarbamidomethyl [C4]; 1xTMT6plex [K15]; 2xPhospho [S3(100); S6(94.7)]	O15231 [463-477]	O15231 2xPhospho [S465(100); S468(94.7)]	34	7.55884e-06	6.97	6.25	-0.09	-0.15	-0.06	-0.06	0.03	0.04	-0.06	0.22	0.26	0	-0.17	-0.18	-0.01	0.952569323869999	0.936560540917917	0.920214111608773	0.965895525435499	0.999995032976495	0.971092622742786	0.978072728726165	0.30122388738198	0.0763218343209496	0.999676127578743	0.495637318872684	0.333570187713062	0.999631611481405	100	93.2	93.1	125.3	119.6	107.6	103.7	98.7	90.4	87.5	87.1	89.1	84	86.1	83.4	114.3	117.9	113.9	115.1	114.7	109.7	100.9	104.8	99.8	107.4	101.6	95.8	O15231	Zinc finger protein 185 OS=Homo sapiens OX=9606 GN=ZNF185 PE=1 SV=3	[R].RESCGSSVLTDFEGK.[D]	O15231 [463-477]	O15231 2xPhospho [S465(100); S468(94.7)]	1xTMT6plex [N-Term]; 1xCarbamidomethyl [C4]; 1xTMT6plex [K15]; 2xPhospho [S3(100); S6(94.7)]	34	O15231	S468	S	O15231 | S468	0.03	0.999995032976495	34	7.55884e-06	FALSE	NotSig	2.15715625705589e-06	ZNF185	ZNF185 S468	2.15715625705589e-06
High	O15231	Zinc finger protein 185 OS=Homo sapiens OX=9606 GN=ZNF185 PE=1 SV=3	[R].GGQGDPAVPTQQPADPSTPEQQNSPSGSEQFVR.[R]	0	1xTMT6plex [N-Term]; 3xPhospho [S17(91); S24(99.9); S/T]	O15231 [496-528]	O15231 3xPhospho [S512(91); S519(99.9); S/T]	3	0.0027	4.72	NA	-0.32	-0.23	-0.05	0.05	0.07	-0.11	0.09	-0.17	-0.07	0.1	-0.44	-0.36	0.18	0.871130809309016	0.979599486722368	0.980516168592534	0.994658423346394	0.996056930437693	0.969081395142736	0.990934279778033	0.854212779247416	0.92724598162739	0.952808578857216	0.339765914138757	0.417326454051699	0.92561887744957	103.5	119	135.2	111.9	147.3	119.6	70.4	109.9	91.8	84.3	101.6	95.6	101.7	103.4	77.6	101.6	121.2	115.2	111.2	139.6	123.8	86.5	108.6	96.6	97.4	79.3	85.1	O15231	Zinc finger protein 185 OS=Homo sapiens OX=9606 GN=ZNF185 PE=1 SV=3	[R].GGQGDPAVPTQQPADPSTPEQQNSPSGSEQFVR.[R]	O15231 [496-528]	O15231 3xPhospho [S512(91); S519(99.9); S/T]	1xTMT6plex [N-Term]; 3xPhospho [S17(91); S24(99.9); S/T]	3	O15231	S512	S	O15231 | S512	0.07	0.996056930437693	3	0.0027	FALSE	NotSig	0.00171583841530483	ZNF185	ZNF185 S512	0.00171583841530483
High	O15231	Zinc finger protein 185 OS=Homo sapiens OX=9606 GN=ZNF185 PE=1 SV=3	[R].GGQGDPAVPTQQPADPSTPEQQNSPSGSEQFVR.[R]	0	1xTMT6plex [N-Term]; 2xDeamidated [Q]; 2xPhospho [S24(99.9); S/T]	O15231 [496-528]	O15231 2xPhospho [S519(99.9); S/T]	4	9.2511e-05	4.03	NA	-0.32	-0.23	0.19	0.09	-0.29	-0.05	0.09	-0.23	-0.57	-0.11	-0.54	-0.67	-0.24	0.742189657484868	0.978293574261686	0.812188609829173	0.985691228099467	0.964895856228291	0.988384165757328	0.988696396559548	0.787011831450015	0.311380551118369	0.978589448354184	0.208720395372401	0.104964172523596	0.900749992267498	122.8	131.9	127.8	110.9	138.3	96.6	62.6	97.3	90.2	102.5	92.4	112.4	97.8	115.5	109.2	118	134.4	126.6	117.7	100.1	131.2	71.5	73.7	78.6	87.2	76.2	89.4	O15231	Zinc finger protein 185 OS=Homo sapiens OX=9606 GN=ZNF185 PE=1 SV=3	[R].GGQGDPAVPTQQPADPSTPEQQNSPSGSEQFVR.[R]	O15231 [496-528]	O15231 2xPhospho [S519(99.9); S/T]	1xTMT6plex [N-Term]; 2xDeamidated [Q]; 2xPhospho [S24(99.9); S/T]	4	O15231	S519	S	O15231 | S519	-0.29	0.964895856228291	4	9.2511e-05	FALSE	NotSig	0.015519558683292	ZNF185	ZNF185 S519	0.015519558683292
High	O15231	Zinc finger protein 185 OS=Homo sapiens OX=9606 GN=ZNF185 PE=1 SV=3	[R].RSSTSGDTEEEEEEEVVPFSSDEQK.[R]	1	1xTMT6plex [N-Term]; 1xTMT6plex [K25]; 3xPhospho [T8(97.2); S20(92.6); S/T]	O15231 [151-175]	O15231 3xPhospho [T158(97.2); S170(92.6); S/T]	16	2.19412e-05	6.18	6.18	0.06	0.15	-0.09	-0.01	0.17	0.03	0.08	-0.2	-0.14	0.08	-0.36	-0.3	0.14	0.976642489250444	0.948370822690979	0.975702666462436	0.999999999999998	0.947891034243655	0.985934559734725	0.979621722711501	0.675638711678921	0.781390513865607	0.983182198908538	0.288668073575181	0.371835371558611	0.876533721475413	101	111.7	103	128.5	157.8	106.6	89.2	92.2	96.9	107.2	109.9	107.7	114.2	113.8	117.2	102.8	138	120.7	110.9	127.2	141.3	111.4	102	103.7	91.7	93.9	98.6	O15231	Zinc finger protein 185 OS=Homo sapiens OX=9606 GN=ZNF185 PE=1 SV=3	[R].RSSTSGDTEEEEEEEVVPFSSDEQK.[R]	O15231 [151-175]	O15231 3xPhospho [T158(97.2); S170(92.6); S/T]	1xTMT6plex [N-Term]; 1xTMT6plex [K25]; 3xPhospho [T8(97.2); S20(92.6); S/T]	16	O15231	T158	T	O15231 | T158	0.17	0.947891034243655	16	2.19412e-05	FALSE	NotSig	0.0232415845465721	ZNF185	ZNF185 T158	0.0232415845465721
High	O15231	Zinc finger protein 185 OS=Homo sapiens OX=9606 GN=ZNF185 PE=1 SV=3	[R].GGQGDPAVPAQQPADPSTPER.[Q]	0	1xTMT6plex [N-Term]; 1xDeamidated [Q]; 1xPhospho [T18(91.9)]	O15231 [430-450]	O15231 1xPhospho [T447(91.9)]	9	4.33982e-05	4.03	NA	-0.09	-0.1	-0.13	-0.1	-0.04	-0.04	-0.01	-0.03	-0.02	0.03	0.06	0.03	0	0.976642489250444	0.991670210549081	0.888110923687908	0.988513646533312	0.996361566886197	0.9811142524259	0.999996824590157	0.991395523815936	0.995314802625726	0.997442397091323	0.918487058779824	0.945740523241847	0.999964897028726	107.5	112.9	101.9	103.7	120	93.6	95.5	113.9	102.1	101.1	101.9	94.5	98.1	100.6	106.3	103.9	95.1	85.7	96.9	99.5	97.1	93.5	99.3	99.8	93.4	99.3	103.4	O15231	Zinc finger protein 185 OS=Homo sapiens OX=9606 GN=ZNF185 PE=1 SV=3	[R].GGQGDPAVPAQQPADPSTPER.[Q]	O15231 [430-450]	O15231 1xPhospho [T447(91.9)]	1xTMT6plex [N-Term]; 1xDeamidated [Q]; 1xPhospho [T18(91.9)]	9	O15231	T447	T	O15231 | T447	-0.04	0.996361566886197	9	4.33982e-05	FALSE	NotSig	0.00158303305359939	ZNF185	ZNF185 T447	0.00158303305359939
High	O15231	Zinc finger protein 185 OS=Homo sapiens OX=9606 GN=ZNF185 PE=1 SV=3	[R].GGQGDPAVPTQQPADPSTPEQQNSPSGSEQFVR.[R]	0	1xTMT6plex [N-Term]; 2xPhospho [T18(91.3); S24(100)]	O15231 [496-528]	O15231 2xPhospho [T513(91.3); S519(100)]	19	3.57221e-06	5.18	NA	-0.07	-0.01	0	0.03	-0.05	-0.02	0.06	-0.13	-0.23	0.03	-0.19	-0.25	-0.03	0.981321494388028	1	0.991189251296121	0.999999999999998	0.996361566886197	0.995205894047869	0.988696396559548	0.77850879993361	0.541464362215758	0.998309044620826	0.65390316246366	0.27183196406616	0.996306729844333	106.8	113.5	108.5	107.7	136.4	103.4	93.9	106.2	95.7	103.5	103.2	109.8	98.2	108.6	108.1	107.4	113.8	106.2	110	112.7	103.9	92.3	90.5	95.4	92.2	94.5	94.3	O15231	Zinc finger protein 185 OS=Homo sapiens OX=9606 GN=ZNF185 PE=1 SV=3	[R].GGQGDPAVPTQQPADPSTPEQQNSPSGSEQFVR.[R]	O15231 [496-528]	O15231 2xPhospho [T513(91.3); S519(100)]	1xTMT6plex [N-Term]; 2xPhospho [T18(91.3); S24(100)]	19	O15231	T513	T	O15231 | T513	-0.05	0.996361566886197	19	3.57221e-06	FALSE	NotSig	0.00158303305359939	ZNF185	ZNF185 T513	0.00158303305359939
High	O15231	Zinc finger protein 185 OS=Homo sapiens OX=9606 GN=ZNF185 PE=1 SV=3	[K].EYVNASEVSSGKPVSAR.[Y]	0	1xTMT6plex [N-Term]; 1xTMT6plex [K12]; 1xPhospho [Y2(100)]	O15231 [580-596]	O15231 1xPhospho [Y581(100)]	6	2.2599e-07	4.97	4.97	-0.15	-0.07	-0.08	-0.08	0.12	0.14	0.07	0.35	0.26	0	-0.59	-0.6	-0.02	0.976642489250444	0.999702576186624	0.975702666462436	0.996150297345862	0.982089834811947	0.926322650663036	0.989316773412111	0.524276078390188	0.691041334313895	0.999999999999999	0.202733602444288	0.0755600958727676	0.999964897028726	80.4	49.7	75	137	143.2	133	78.7	96.5	77.4	67.7	46.7	73.1	76.7	68.1	71.3	129.3	140.7	129.7	143.4	129.7	98.1	74.9	90.5	85.4	89.2	81.1	86.5	O15231	Zinc finger protein 185 OS=Homo sapiens OX=9606 GN=ZNF185 PE=1 SV=3	[K].EYVNASEVSSGKPVSAR.[Y]	O15231 [580-596]	O15231 1xPhospho [Y581(100)]	1xTMT6plex [N-Term]; 1xTMT6plex [K12]; 1xPhospho [Y2(100)]	6	O15231	Y581	Y	O15231 | Y581	0.12	0.982089834811947	6	2.2599e-07	FALSE	NotSig	0.00784878412887913	ZNF185	ZNF185 Y581	0.00784878412887913
High	O15234	Protein CASC3 OS=Homo sapiens OX=9606 GN=CASC3 PE=1 SV=2	[K].VELKSEANDAVNSSTK.[E]	1	1xTMT6plex [N-Term]; 2xTMT6plex [K4; K16]; 1xPhospho [S5(100)]	O15234 [113-128]	O15234 1xPhospho [S117(100)]	6	1.44385e-05	4.92	4.92	-0.09	0.02	0.17	-0.15	-0.17	0.04	0.11	0.52	0.19	-0.31	0.59	0.69	-0.22	0.976642489250444	0.999702576186624	0.842535087978761	0.988688571954151	0.982328681271281	0.985934559734725	0.969181265668225	0.204284359101684	0.720308437312627	0.511457814054992	0.141224013739137	0.0440870307989125	0.82427895886777	110.9	107.8	103.4	80.9	99.4	85.5	146.1	140.3	139.1	101.2	94.8	106.8	109.6	105.2	117.6	76.9	96	102.7	69.7	77.3	108.8	128.4	124	124.6	144.7	146	126.3	O15234	Protein CASC3 OS=Homo sapiens OX=9606 GN=CASC3 PE=1 SV=2	[K].VELKSEANDAVNSSTK.[E]	O15234 [113-128]	O15234 1xPhospho [S117(100)]	1xTMT6plex [N-Term]; 2xTMT6plex [K4; K16]; 1xPhospho [S5(100)]	6	O15234	S117	S	O15234 | S117	-0.17	0.982328681271281	6	1.44385e-05	FALSE	NotSig	0.00774317557451784	CASC3	CASC3 S117	0.00774317557451784
High	O15234	Protein CASC3 OS=Homo sapiens OX=9606 GN=CASC3 PE=1 SV=2	[K].SEANDAVNSSTK.[E]	0	1xTMT6plex [N-Term]; 1xDeamidated [N8]; 1xTMT6plex [K12]; 1xPhospho [S9(94.1)]	O15234 [117-128]	O15234 1xPhospho [S125(94.1)]	4	0.000514489	3.03	NA	-0.17	-0.3	-0.11	-0.18	0.16	0.19	-0.13	-0.65	-0.56	-0.07	0.25	0.28	-0.03	0.937695667527183	0.899590901444974	0.900389846571432	0.92838903872201	0.97089484560319	0.780614883181388	0.988179468755829	0.047158588681517	0.155992421741392	0.990932031952766	0.529326232360009	0.352495132529282	0.999964897028726	189.7	436.9	150.1	97.1	97.3	84	92.8	93.6	94.2	168.1	228.1	132.2	160.5	125.8	153.9	96.3	88.4	90.1	93.8	86	83.7	100.5	104.7	108.9	114.9	98.6	107.1	O15234	Protein CASC3 OS=Homo sapiens OX=9606 GN=CASC3 PE=1 SV=2	[K].SEANDAVNSSTK.[E]	O15234 [117-128]	O15234 1xPhospho [S125(94.1)]	1xTMT6plex [N-Term]; 1xDeamidated [N8]; 1xTMT6plex [K12]; 1xPhospho [S9(94.1)]	4	O15234	S125	S	O15234 | S125	0.16	0.97089484560319	4	0.000514489	FALSE	NotSig	0.0128278045382016	CASC3	CASC3 S125	0.0128278045382016
High	O15234	Protein CASC3 OS=Homo sapiens OX=9606 GN=CASC3 PE=1 SV=2	[K].STVTGERQSGDGQESTEPVENK.[V]	1	1xTMT6plex [N-Term]; 1xTMT6plex [K22]; 1xPhospho [S9(100)]	O15234 [140-161]	O15234 1xPhospho [S148(100)]	12	5.17901e-06	5.92	5.92	0.03	0.04	-0.03	-0.07	-0.06	0.01	0.02	0.19	0.1	-0.04	0.01	-0.02	-0.07	0.996294508621768	0.99760904197874	0.982907911687394	0.990810345111742	0.995009667369725	0.994250146908549	0.99997917632715	0.654082404841008	0.818999811310062	0.995641976558688	0.970752904019019	0.985228131474401	0.979605820111993	76.8	87.2	100.9	92.8	102.6	103.4	90.5	109.4	100.9	101.8	82.6	88.9	84.1	89.8	95.6	113.1	100.5	91.3	94.7	97.8	98	96.8	96.5	91.5	101.4	86.2	109.6	O15234	Protein CASC3 OS=Homo sapiens OX=9606 GN=CASC3 PE=1 SV=2	[K].STVTGERQSGDGQESTEPVENK.[V]	O15234 [140-161]	O15234 1xPhospho [S148(100)]	1xTMT6plex [N-Term]; 1xTMT6plex [K22]; 1xPhospho [S9(100)]	12	O15234	S148	S	O15234 | S148	-0.06	0.995009667369725	12	5.17901e-06	FALSE	NotSig	0.00217269969153076	CASC3	CASC3 S148	0.00217269969153076
High	O15234	Protein CASC3 OS=Homo sapiens OX=9606 GN=CASC3 PE=1 SV=2	[R].LEQTSVRDPSPEADAPVLGSPEK.[E]	1	1xTMT6plex [N-Term]; 1xTMT6plex [K23]; 2xPhospho [S10(100); S20(100)]	O15234 [354-376]	O15234 2xPhospho [S363(100); S373(100)]	20	3.16893e-06	5.68	5.68	-0.01	0.06	0.17	0.09	0.06	0.15	0.07	0.07	-0.08	-0.08	0.1	0.1	-0.08	0.999993504563087	0.997573514656064	0.789900699102077	0.989718007177258	0.995009667369725	0.879453940502928	0.981796893262753	0.898961921188297	0.901308695544729	0.967603946555892	0.760100920187685	0.803485040679121	0.980947618128034	105.7	106.7	105.7	91.4	98.2	89.3	99.6	99.7	105.8	105	103.6	111.4	115.1	110.1	108.7	91.1	102.8	103.3	115.4	97.2	95.1	104.3	107	102.6	116	108.7	110.4	O15234	Protein CASC3 OS=Homo sapiens OX=9606 GN=CASC3 PE=1 SV=2	[R].LEQTSVRDPSPEADAPVLGSPEK.[E]	O15234 [354-376]	O15234 2xPhospho [S363(100); S373(100)]	1xTMT6plex [N-Term]; 1xTMT6plex [K23]; 2xPhospho [S10(100); S20(100)]	20	O15234	S363	S	O15234 | S363	0.06	0.995009667369725	20	3.16893e-06	FALSE	NotSig	0.00217269969153076	CASC3	CASC3 S363	0.00217269969153076
High	O15234	Protein CASC3 OS=Homo sapiens OX=9606 GN=CASC3 PE=1 SV=2	[R].GGGSCSGSAGGGGSGSLPSQR.[G]	0	1xTMT6plex [N-Term]; 1xCarbamidomethyl [C5]; 2xPhospho [S6(89.4); S14(99.6)]	O15234 [32-52]	O15234 2xPhospho [S37(89.4); S45(99.6)]	8	7.31895e-08	4.49	5.93	-0.18	-0.09	0	-0.15	0.12	0.06	0.09	-0.2	-0.23	-0.15	-0.38	-0.18	0.06	0.875680791795637	0.997573514656064	0.996962333305178	0.97865073738604	0.982089834811947	0.976834775133884	0.978224143131	0.774689360917479	0.727963147565652	0.869301821536614	0.240788345367406	0.735269694566465	0.997153453473451	100	122	114.3	101.2	139.4	114.4	84.3	98.3	81.4	97.1	105.1	100.9	107.9	102.7	107.5	114.5	101.8	117.6	103.4	105.4	98.2	116.3	91.5	88.6	101.8	78.6	88	O15234	Protein CASC3 OS=Homo sapiens OX=9606 GN=CASC3 PE=1 SV=2	[R].GGGSCSGSAGGGGSGSLPSQR.[G]	O15234 [32-52]	O15234 2xPhospho [S37(89.4); S45(99.6)]	1xTMT6plex [N-Term]; 1xCarbamidomethyl [C5]; 2xPhospho [S6(89.4); S14(99.6)]	8	O15234	S37	S	O15234 | S37	0.12	0.982089834811947	8	7.31895e-08	FALSE	NotSig	0.00784878412887913	CASC3	CASC3 S37	0.00784878412887913
High	O15234	Protein CASC3 OS=Homo sapiens OX=9606 GN=CASC3 PE=1 SV=2	[R].LEQTSVRDPSPEADAPVLGSPEK.[E]	1	1xTMT6plex [N-Term]; 1xTMT6plex [K23]; 2xPhospho [S10(100); S20(100)]	O15234 [354-376]	O15234 2xPhospho [S363(100); S373(100)]	20	3.16893e-06	5.68	5.68	-0.01	0.06	0.17	0.09	0.06	0.15	0.07	0.07	-0.08	-0.08	0.1	0.1	-0.08	0.999993504563087	0.997573514656064	0.789900699102077	0.989718007177258	0.995009667369725	0.879453940502928	0.981796893262753	0.898961921188297	0.901308695544729	0.967603946555892	0.760100920187685	0.803485040679121	0.980947618128034	105.7	106.7	105.7	91.4	98.2	89.3	99.6	99.7	105.8	105	103.6	111.4	115.1	110.1	108.7	91.1	102.8	103.3	115.4	97.2	95.1	104.3	107	102.6	116	108.7	110.4	O15234	Protein CASC3 OS=Homo sapiens OX=9606 GN=CASC3 PE=1 SV=2	[R].LEQTSVRDPSPEADAPVLGSPEK.[E]	O15234 [354-376]	O15234 2xPhospho [S363(100); S373(100)]	1xTMT6plex [N-Term]; 1xTMT6plex [K23]; 2xPhospho [S10(100); S20(100)]	20	O15234	S373	S	O15234 | S373	0.06	0.995009667369725	20	3.16893e-06	FALSE	NotSig	0.00217269969153076	CASC3	CASC3 S373	0.00217269969153076
High	O15234	Protein CASC3 OS=Homo sapiens OX=9606 GN=CASC3 PE=1 SV=2	[R].GGGSCSGSAGGGGSGSLPSQR.[G]	0	1xTMT6plex [N-Term]; 1xCarbamidomethyl [C5]; 1xPhospho [S14(100)]	O15234 [32-52]	O15234 1xPhospho [S45(100)]	18	1.18438e-11	6.04	6.22	0.01	0.12	0.05	0.06	0.13	0.11	0.11	-0.15	-0.24	0	-0.15	-0.13	0.03	0.997434369756478	0.972803114612474	0.982907911687394	0.994658423346394	0.980186074823622	0.921673972020001	0.917902405790693	0.771725580340056	0.509809990343978	0.999999999999999	0.777250602771169	0.779667139091139	0.999964897028726	105.2	122.1	106.6	101.5	110.3	103.3	89.6	112.3	87	108.7	107.1	105.8	109.1	116.9	115.8	104.2	110	107.2	101.6	112.7	107.5	98.3	84	100.3	96.4	98.2	89.7	O15234	Protein CASC3 OS=Homo sapiens OX=9606 GN=CASC3 PE=1 SV=2	[R].GGGSCSGSAGGGGSGSLPSQR.[G]	O15234 [32-52]	O15234 1xPhospho [S45(100)]	1xTMT6plex [N-Term]; 1xCarbamidomethyl [C5]; 1xPhospho [S14(100)]	18	O15234	S45	S	O15234 | S45	0.13	0.980186074823622	18	1.18438e-11	FALSE	NotSig	0.00869147165629942	CASC3	CASC3 S45	0.00869147165629942
High	O15234	Protein CASC3 OS=Homo sapiens OX=9606 GN=CASC3 PE=1 SV=2	[K].TGTWEAPVDSSTSGLEQDVAQLNIAEQNWSPGQPSFLQPR.[E]	0	1xTMT6plex [N-Term]; 1xPhospho [S30(99.9)]	O15234 [448-487]	O15234 1xPhospho [S477(99.9)]	3	2.29887e-05	5.77	NA	-0.16	-0.01	0.03	-0.19	0.02	0.13	0.15	0.28	0.02	-0.22	0.28	0.39	-0.11	0.964411932251739	1	0.991871374880843	0.990260536067692	0.999921763916178	0.948299747110588	0.967252215373175	0.724886089345961	0.996847688921607	0.975498952907186	0.76045078618347	0.580852548385922	0.997153453473451	98.2	103.5	112.5	91.2	90.2	111.6	90.8	103.4	119.9	87.9	92.7	111.7	103.1	102.5	124.1	93.1	87.2	115.8	108.4	76.9	80.1	93.8	104.8	114.5	112.9	103.3	117.1	O15234	Protein CASC3 OS=Homo sapiens OX=9606 GN=CASC3 PE=1 SV=2	[K].TGTWEAPVDSSTSGLEQDVAQLNIAEQNWSPGQPSFLQPR.[E]	O15234 [448-487]	O15234 1xPhospho [S477(99.9)]	1xTMT6plex [N-Term]; 1xPhospho [S30(99.9)]	3	O15234	S477	S	O15234 | S477	0.02	0.999921763916178	3	2.29887e-05	FALSE	NotSig	3.39788286921742e-05	CASC3	CASC3 S477	3.39788286921742e-05
High	O15234	Protein CASC3 OS=Homo sapiens OX=9606 GN=CASC3 PE=1 SV=2	[R].RVESGGAK.[S]	1	1xTMT6plex [N-Term]; 1xTMT6plex [K8]; 1xPhospho [S4(100)]	O15234 [63-70]	O15234 1xPhospho [S66(100)]	18	0.0622268	3.16	2.7	-0.04	0	0.01	-0.02	-0.05	-0.06	0.04	-0.07	-0.11	-0.03	-0.2	-0.17	0.01	0.99684315520303	1	0.996962333305178	0.990620139986037	0.995009667369725	0.971463765195977	0.999996824590157	0.918659065171066	0.835874406317185	0.978589448354184	0.250697555887623	0.391154601147612	0.999964897028726	94.1	98.8	102.8	104.6	108.3	103.9	85.1	95.5	96	95.3	96.3	102.7	96.7	99	99.7	100.2	105.4	112.9	99.7	111.3	103.5	91.9	92.1	90.8	91.4	96.6	91.5	O15234	Protein CASC3 OS=Homo sapiens OX=9606 GN=CASC3 PE=1 SV=2	[R].RVESGGAK.[S]	O15234 [63-70]	O15234 1xPhospho [S66(100)]	1xTMT6plex [N-Term]; 1xTMT6plex [K8]; 1xPhospho [S4(100)]	18	O15234	S66	S	O15234 | S66	-0.05	0.995009667369725	18	0.0622268	FALSE	NotSig	0.00217269969153076	CASC3	CASC3 S66	0.00217269969153076
High	O15258	Protein RER1 OS=Homo sapiens OX=9606 GN=RER1 PE=1 SV=1	[K].VDPSLMEDSDDGPSLPTK.[Q]	0	1xTMT6plex [N-Term]; 1xTMT6plex [K18]; 1xPhospho [S9(100)]	O15258 [87-104]	O15258 1xPhospho [S95(100)]	18	1.20611e-06	4.64	4.64	0.07	-0.01	-0.11	-0.04	-0.09	0	-0.07	0	-0.02	0.07	0.04	-0.12	-0.09	0.976642489250444	1	0.882464035276002	0.998753492967569	0.990064735806437	0.989189078046996	0.979621722711501	0.982410200118186	0.977357749417009	0.964170523251057	0.925925070827496	0.814301422707448	0.929001784214118	95.8	114.5	100.2	99.7	111.7	109.9	104.4	114.4	101	105	111.1	98.1	99.8	104.4	99.2	110.2	98.2	101.6	106.8	116.9	100.5	104.4	98.4	90.9	104.7	96.6	106.2	O15258	Protein RER1 OS=Homo sapiens OX=9606 GN=RER1 PE=1 SV=1	[K].VDPSLMEDSDDGPSLPTK.[Q]	O15258 [87-104]	O15258 1xPhospho [S95(100)]	1xTMT6plex [N-Term]; 1xTMT6plex [K18]; 1xPhospho [S9(100)]	18	O15258	S95	S	O15258 | S95	-0.09	0.990064735806437	18	1.20611e-06	FALSE	NotSig	0.00433640794349964	RER1	RER1 S95	0.00433640794349964
High	O15265	Ataxin-7 OS=Homo sapiens OX=9606 GN=ATXN7 PE=1 SV=1	[R].LSSEEGEGDDKEESVEK.[L]	1	1xTMT6plex [N-Term]; 2xTMT6plex [K11; K17]; 2xPhospho [S2(100); S3(100)]	O15265 [490-506]	O15265 2xPhospho [S491(100); S492(100)]	10	0.0019801	4.29	4.04	-0.03	0.26	0.12	0.27	0.02	0.05	0.29	0.47	0.15	0.15	0.34	0.16	-0.03	0.997434369756478	0.757644484672467	0.879567064902034	0.64379440926286	0.999995032976495	0.966542084018099	0.373509361964468	0.0433441960147065	0.623222706350677	0.727431332138014	0.217240768593431	0.555137964121798	0.997153453473451	86	66.6	92.6	85.2	49.9	102.4	113.2	61.8	122.7	84.2	84.4	97.7	103.4	103.3	100.2	92.5	92.6	111	102.9	106.8	97.7	117.9	114.9	112.1	117	108	121.2	O15265	Ataxin-7 OS=Homo sapiens OX=9606 GN=ATXN7 PE=1 SV=1	[R].LSSEEGEGDDKEESVEK.[L]	O15265 [490-506]	O15265 2xPhospho [S491(100); S492(100)]	1xTMT6plex [N-Term]; 2xTMT6plex [K11; K17]; 2xPhospho [S2(100); S3(100)]	10	O15265	S491	S	O15265 | S491	0.02	0.999995032976495	10	0.0019801	FALSE	NotSig	2.15715625705589e-06	ATXN7	ATXN7 S491	2.15715625705589e-06
High	O15265	Ataxin-7 OS=Homo sapiens OX=9606 GN=ATXN7 PE=1 SV=1	[R].LSSEEGEGDDKEESVEK.[L]	1	1xTMT6plex [N-Term]; 2xTMT6plex [K11; K17]; 2xPhospho [S2(100); S3(100)]	O15265 [490-506]	O15265 2xPhospho [S491(100); S492(100)]	10	0.0019801	4.29	4.04	-0.03	0.26	0.12	0.27	0.02	0.05	0.29	0.47	0.15	0.15	0.34	0.16	-0.03	0.997434369756478	0.757644484672467	0.879567064902034	0.64379440926286	0.999995032976495	0.966542084018099	0.373509361964468	0.0433441960147065	0.623222706350677	0.727431332138014	0.217240768593431	0.555137964121798	0.997153453473451	86	66.6	92.6	85.2	49.9	102.4	113.2	61.8	122.7	84.2	84.4	97.7	103.4	103.3	100.2	92.5	92.6	111	102.9	106.8	97.7	117.9	114.9	112.1	117	108	121.2	O15265	Ataxin-7 OS=Homo sapiens OX=9606 GN=ATXN7 PE=1 SV=1	[R].LSSEEGEGDDKEESVEK.[L]	O15265 [490-506]	O15265 2xPhospho [S491(100); S492(100)]	1xTMT6plex [N-Term]; 2xTMT6plex [K11; K17]; 2xPhospho [S2(100); S3(100)]	10	O15265	S492	S	O15265 | S492	0.02	0.999995032976495	10	0.0019801	FALSE	NotSig	2.15715625705589e-06	ATXN7	ATXN7 S492	2.15715625705589e-06
High	O15318	DNA-directed RNA polymerase III subunit RPC7 OS=Homo sapiens OX=9606 GN=POLR3G PE=1 SV=2	[K].RGDGEKSDEENEEK.[E]	2	1xTMT6plex [N-Term]; 2xTMT6plex [K6; K14]; 1xPhospho [S7(100)]	O15318 [151-164]	O15318 1xPhospho [S157(100)]	12	0.000208453	4.85	4.85	0.07	0.22	0.07	0.22	0.21	0.09	0.15	-0.14	-0.16	0.15	0.01	-0.01	0.13	0.97966397699283	0.859364445407915	0.963051500994618	0.840864002913913	0.864065716254222	0.918303780032115	0.896211666021114	0.783976132568486	0.6872139311162	0.633096271615961	0.990765337111119	0.979590288155988	0.873559839471276	100.6	77.2	108.2	90.3	59.6	97.4	90.1	58.9	94.7	105.4	96.2	128.6	132	103.8	117.1	91.4	95.2	110.7	105.3	105.4	105	104.6	106.6	101.7	91.5	95.9	98.7	O15318	DNA-directed RNA polymerase III subunit RPC7 OS=Homo sapiens OX=9606 GN=POLR3G PE=1 SV=2	[K].RGDGEKSDEENEEK.[E]	O15318 [151-164]	O15318 1xPhospho [S157(100)]	1xTMT6plex [N-Term]; 2xTMT6plex [K6; K14]; 1xPhospho [S7(100)]	12	O15318	S157	S	O15318 | S157	0.21	0.864065716254222	12	0.000208453	FALSE	NotSig	0.0634532261307779	POLR3G	POLR3G S157	0.0634532261307779
High	O15344	E3 ubiquitin-protein ligase Midline-1 OS=Homo sapiens OX=9606 GN=MID1 PE=1 SV=1	[K].ASVSGPNSPSETR.[R]	0	1xTMT6plex [N-Term]; 2xPhospho [S4(100); S8(94.3)]	O15344 [89-101]	O15344 2xPhospho [S92(100); S96(94.3)]	16	2.72247e-05	4.28	4.53	-0.02	0.07	0.01	0.08	0.1	-0.07	0.09	-0.47	-0.39	0.07	-0.29	-0.19	0.17	0.999993504563087	0.997573514656064	0.999948062711208	0.990810345111742	0.988611223373912	0.977618886047742	0.97858033465142	0.0480175639866749	0.107482571127707	0.963700325403414	0.360188638191633	0.614284238712706	0.847583466740423	111.4	120.7	100	96.4	107.9	91.9	83.3	90.7	74	110.2	113.6	105.7	111.2	122.4	117.2	92.7	97	106.4	101.4	101.6	103.9	94.6	89.2	86.3	87.7	79.5	79.2	O15344	E3 ubiquitin-protein ligase Midline-1 OS=Homo sapiens OX=9606 GN=MID1 PE=1 SV=1	[K].ASVSGPNSPSETR.[R]	O15344 [89-101]	O15344 2xPhospho [S92(100); S96(94.3)]	1xTMT6plex [N-Term]; 2xPhospho [S4(100); S8(94.3)]	16	O15344	S92	S	O15344 | S92	0.1	0.988611223373912	16	2.72247e-05	FALSE	NotSig	0.00497446344666588	MID1	MID1 S92	0.00497446344666588
High	O15344	E3 ubiquitin-protein ligase Midline-1 OS=Homo sapiens OX=9606 GN=MID1 PE=1 SV=1	[K].ASVSGPNSPSETR.[R]	0	1xTMT6plex [N-Term]; 1xPhospho [S8(99.4)]	O15344 [89-101]	O15344 1xPhospho [S96(99.4)]	8	1.61844e-07	4.53	4.53	0	-0.08	-0.07	-0.06	-0.19	-0.17	-0.08	0.2	0.26	0.01	0.27	0.24	-0.02	0.999993504563087	0.999702576186624	0.976740978627661	0.999277145134958	0.977703009202338	0.88833743136912	0.996737202565331	0.792947034560037	0.69673511510905	0.999999999999999	0.538225780159396	0.649772923674507	0.999964897028726	96.4	123.6	90.1	118.7	96.7	84.7	124.9	137.7	107.5	99	87	96.5	110	88	91.2	78.8	91.9	102.4	92.6	93.7	73.1	120.2	109.5	94.6	104.5	130.1	110.9	O15344	E3 ubiquitin-protein ligase Midline-1 OS=Homo sapiens OX=9606 GN=MID1 PE=1 SV=1	[K].ASVSGPNSPSETR.[R]	O15344 [89-101]	O15344 1xPhospho [S96(99.4)]	1xTMT6plex [N-Term]; 1xPhospho [S8(99.4)]	8	O15344	S96	S	O15344 | S96	-0.19	0.977703009202338	8	1.61844e-07	FALSE	NotSig	0.00979304812913513	MID1	MID1 S96	0.00979304812913513
High	O15355	Protein phosphatase 1G OS=Homo sapiens OX=9606 GN=PPM1G PE=1 SV=1	[K].SGGGTGEEPGSQGLNGEAGPEDSTR.[E]	0	1xTMT6plex [N-Term]; 1xPhospho [S11(100)]	O15355 [173-197]	O15355 1xPhospho [S183(100)]	6	9.78689e-09	6.79	7.1	-0.16	-0.02	0.15	0.12	0.21	-0.02	0.14	0.44	0.54	-0.03	0.26	0.52	0.23	0.887189216381861	1	0.9008340183574	0.983666117337321	0.93097205051141	0.99520139519537	0.927295301533008	0.235826413848431	0.0954233331116442	0.999999999999999	0.644843062301518	0.118705631975352	0.654190790255739	88.7	104	93.3	79.9	96.9	85.9	115.3	113.5	116	83	83.6	90.6	90.6	102.1	92.1	75.9	110	95.1	84.7	93.1	96.1	133.6	137	121.9	107.7	127.7	113.5	O15355	Protein phosphatase 1G OS=Homo sapiens OX=9606 GN=PPM1G PE=1 SV=1	[K].SGGGTGEEPGSQGLNGEAGPEDSTR.[E]	O15355 [173-197]	O15355 1xPhospho [S183(100)]	1xTMT6plex [N-Term]; 1xPhospho [S11(100)]	6	O15355	S183	S	O15355 | S183	0.21	0.93097205051141	6	9.78689e-09	FALSE	NotSig	0.0310633571398947	PPM1G	PPM1G S183	0.0310633571398947
High	O15355	Protein phosphatase 1G OS=Homo sapiens OX=9606 GN=PPM1G PE=1 SV=1	[K].LEEVLSTEGAEENGNSDK.[K]	0	1xTMT6plex [N-Term]; 1xDeamidated [N13]; 1xTMT6plex [K18]; 1xPhospho [S6(95.7)]	O15355 [522-539]	O15355 1xPhospho [S527(95.7)]	7	8.12447e-09	7.25	NA	-0.06	0.09	0.09	0.14	0.06	0.11	0.15	0.18	-0.02	0.05	0	-0.11	-0.06	0.994324369742863	0.991670210549081	0.94082228751038	0.963451385761876	0.996361566886197	0.927667305294327	0.908325654167763	0.658541739501153	0.990115241866165	0.991275528356725	0.996624875684903	0.822363721862489	0.989398911101597	98	106.2	95.7	99.9	98.3	103.4	111.8	98.4	94.4	88.6	110.2	93.9	100	110	104	101.9	106.6	110.9	111.7	110.3	105.5	112	99.3	102.3	109.8	106.5	95.3	O15355	Protein phosphatase 1G OS=Homo sapiens OX=9606 GN=PPM1G PE=1 SV=1	[K].LEEVLSTEGAEENGNSDK.[K]	O15355 [522-539]	O15355 1xPhospho [S527(95.7)]	1xTMT6plex [N-Term]; 1xDeamidated [N13]; 1xTMT6plex [K18]; 1xPhospho [S6(95.7)]	7	O15355	S527	S	O15355 | S527	0.06	0.996361566886197	7	8.12447e-09	FALSE	NotSig	0.00158303305359939	PPM1G	PPM1G S527	0.00158303305359939
High	O15357	Phosphatidylinositol 3,4,5-trisphosphate 5-phosphatase 2 OS=Homo sapiens OX=9606 GN=INPPL1 PE=1 SV=2	[R].DASDGEDEKPPLPPR.[S]	0	1xTMT6plex [N-Term]; 1xTMT6plex [K9]; 1xPhospho [S3(100)]	O15357 [130-144]	O15357 1xPhospho [S132(100)]	38	0.000157743	4.28	4.47	0.06	0.09	0.18	0.13	0.08	0.06	0.03	-0.09	-0.09	-0.06	-0.18	-0.09	0.03	0.937631031040345	0.991670210549081	0.623083274871299	0.98195066562541	0.991067681883775	0.955323834107783	0.999996824590157	0.898517367073207	0.88234884349321	0.928750763188025	0.46329518283573	0.738748965682644	0.999964897028726	99.1	89.6	99.2	105	81.9	97.1	99.2	76.8	93.7	100.9	105.3	103.5	108.6	101.4	105.7	100.9	110.2	112.5	105.2	108.4	106	104.1	95.5	99.2	97.5	104.6	95.5	O15357	Phosphatidylinositol 3,4,5-trisphosphate 5-phosphatase 2 OS=Homo sapiens OX=9606 GN=INPPL1 PE=1 SV=2	[R].DASDGEDEKPPLPPR.[S]	O15357 [130-144]	O15357 1xPhospho [S132(100)]	1xTMT6plex [N-Term]; 1xTMT6plex [K9]; 1xPhospho [S3(100)]	38	O15357	S132	S	O15357 | S132	0.08	0.991067681883775	38	0.000157743	FALSE	NotSig	0.00389668571155206	INPPL1	INPPL1 S132	0.00389668571155206
High	O15357	Phosphatidylinositol 3,4,5-trisphosphate 5-phosphatase 2 OS=Homo sapiens OX=9606 GN=INPPL1 PE=1 SV=2	[K].APSVSR.[G]	0	1xTMT6plex [N-Term]; 1xPhospho [S3(100)]	O15357 [902-907]	O15357 1xPhospho [S904(100)]	4	0.178397	1.82	NA	0.14	0.25	0.28	0.25	0.21	0.09	0.11	-0.06	-0.05	-0.03	-0.12	0.03	0.12	0.824415251341116	0.781746228135189	0.261724233931119	0.781877151006454	0.879182891111017	0.948299747110588	0.954796132762337	0.940289712231143	0.936563593451638	0.997442397091323	0.825414553663054	0.957677567242791	0.931411502267736	97.6	86.3	86.2	93.8	81	82.1	87.4	65.6	86	89	95.2	95.9	102.8	98.4	107.2	82.4	104	99.4	97.6	96.8	100.1	96.3	107.7	99.4	91.3	97.6	90.4	O15357	Phosphatidylinositol 3,4,5-trisphosphate 5-phosphatase 2 OS=Homo sapiens OX=9606 GN=INPPL1 PE=1 SV=2	[K].APSVSR.[G]	O15357 [902-907]	O15357 1xPhospho [S904(100)]	1xTMT6plex [N-Term]; 1xPhospho [S3(100)]	4	O15357	S904	S	O15357 | S904	0.21	0.879182891111017	4	0.178397	FALSE	NotSig	0.0559207718679747	INPPL1	INPPL1 S904	0.0559207718679747
High	O15357	Phosphatidylinositol 3,4,5-trisphosphate 5-phosphatase 2 OS=Homo sapiens OX=9606 GN=INPPL1 PE=1 SV=2	[K].TLSEVDYAPAGPAR.[S]	0	1xTMT6plex [N-Term]; 1xPhospho [Y7(100)]	O15357 [1129-1142]	O15357 1xPhospho [Y1135(100)]	6	1.97116e-06	4.3	4.3	-0.06	0.12	-0.02	-0.08	-0.11	-0.06	0.17	0.57	0.35	-0.06	-0.26	-0.25	-0.05	0.99684315520303	0.98678375844519	0.991189251296121	0.990810345111742	0.992287872740752	0.978756033704868	0.960670200066612	0.180928916742822	0.526807066887589	0.99277676935786	0.511794698117922	0.548412112759799	0.999631611481405	80.9	72	67.8	138	125.2	115.1	114.7	107.5	81.3	69.2	55	93	75.4	78.3	78	123.1	142.2	123.1	134.1	118.4	111	106.8	99.4	90.9	130.2	103	102.4	O15357	Phosphatidylinositol 3,4,5-trisphosphate 5-phosphatase 2 OS=Homo sapiens OX=9606 GN=INPPL1 PE=1 SV=2	[K].TLSEVDYAPAGPAR.[S]	O15357 [1129-1142]	O15357 1xPhospho [Y1135(100)]	1xTMT6plex [N-Term]; 1xPhospho [Y7(100)]	6	O15357	Y1135	Y	O15357 | Y1135	-0.11	0.992287872740752	6	1.97116e-06	FALSE	NotSig	0.00336231634779873	INPPL1	INPPL1 Y1135	0.00336231634779873
High	O15371	Eukaryotic translation initiation factor 3 subunit D OS=Homo sapiens OX=9606 GN=EIF3D PE=1 SV=1	[R].VYSLPDGTFSSDEDEEEEEEEEEEEEEEET.[-]	0	1xTMT6plex [N-Term]; 2xPhospho [S10(98.7); S11(89.6)]	O15371 [519-548]	O15371 2xPhospho [S528(98.7); S529(89.6)]	227	2.14418e-05	6.56	6.56	-0.05	0.08	0.07	0.05	0.06	0.03	0.14	0.04	-0.06	-0.02	-0.01	0.04	0.04	0.990278773430924	0.997121404011151	0.970589462507324	0.999999999999998	0.995009667369725	0.978560477427656	0.913901036337213	0.849717823147144	0.952770866597135	0.990932031952766	0.978815203809071	0.888940566106825	0.999964897028726	100.1	123.3	103.9	98.8	118.7	96.3	97.2	115	100.8	100.3	99.6	106.3	109.2	110.6	110.1	95.4	103.6	105.3	102.5	101.6	104.3	103.2	106.6	105.4	102.9	108.3	100.5	O15371	Eukaryotic translation initiation factor 3 subunit D OS=Homo sapiens OX=9606 GN=EIF3D PE=1 SV=1	[R].VYSLPDGTFSSDEDEEEEEEEEEEEEEEET.[-]	O15371 [519-548]	O15371 2xPhospho [S528(98.7); S529(89.6)]	1xTMT6plex [N-Term]; 2xPhospho [S10(98.7); S11(89.6)]	227	O15371	S528	S	O15371 | S528	0.06	0.995009667369725	227	2.14418e-05	FALSE	NotSig	0.00217269969153076	EIF3D	EIF3D S528	0.00217269969153076
High	O15371	Eukaryotic translation initiation factor 3 subunit D OS=Homo sapiens OX=9606 GN=EIF3D PE=1 SV=1	[R].VYSLPDGTFSSDEDEEEEEEEEEEEEEEET.[-]	0	1xTMT6plex [N-Term]; 2xPhospho [S10(98.7); S11(89.6)]	O15371 [519-548]	O15371 2xPhospho [S528(98.7); S529(89.6)]	227	2.14418e-05	6.56	6.56	-0.05	0.08	0.07	0.05	0.06	0.03	0.14	0.04	-0.06	-0.02	-0.01	0.04	0.04	0.990278773430924	0.997121404011151	0.970589462507324	0.999999999999998	0.995009667369725	0.978560477427656	0.913901036337213	0.849717823147144	0.952770866597135	0.990932031952766	0.978815203809071	0.888940566106825	0.999964897028726	100.1	123.3	103.9	98.8	118.7	96.3	97.2	115	100.8	100.3	99.6	106.3	109.2	110.6	110.1	95.4	103.6	105.3	102.5	101.6	104.3	103.2	106.6	105.4	102.9	108.3	100.5	O15371	Eukaryotic translation initiation factor 3 subunit D OS=Homo sapiens OX=9606 GN=EIF3D PE=1 SV=1	[R].VYSLPDGTFSSDEDEEEEEEEEEEEEEEET.[-]	O15371 [519-548]	O15371 2xPhospho [S528(98.7); S529(89.6)]	1xTMT6plex [N-Term]; 2xPhospho [S10(98.7); S11(89.6)]	227	O15371	S529	S	O15371 | S529	0.06	0.995009667369725	227	2.14418e-05	FALSE	NotSig	0.00217269969153076	EIF3D	EIF3D S529	0.00217269969153076
High	O15379	Histone deacetylase 3 OS=Homo sapiens OX=9606 GN=HDAC3 PE=1 SV=2	[R].GPEENYSRPEAPNEFYDGDHDNDKESDVEI.[-]	1	1xTMT6plex [N-Term]; 1xDeamidated [N]; 1xTMT6plex [K24]; 1xPhospho [S26(100)]	O15379 [399-428]	O15379 1xPhospho [S424(100)]	11	0.0154251	4.3	NA	-0.01	-0.06	0.08	0.08	-0.06	0	-0.05	-0.06	-0.07	0	0.34	0.28	-0.06	0.999993504563087	0.997573514656064	0.976987162332516	0.990810345111742	0.995009667369725	0.99520139519537	0.990934279778033	0.930812966756897	0.922782160749178	0.999999999999999	0.274531899749889	0.395320125494867	0.970058882910036	110.2	113.3	109.2	55.3	78.2	96.9	107.7	103.2	104.7	109.7	109.4	106	105.7	104.1	108.1	82.9	86.8	74.1	69.7	82.9	100.9	111.5	100.7	99.9	100.5	105.5	104.9	O15379	Histone deacetylase 3 OS=Homo sapiens OX=9606 GN=HDAC3 PE=1 SV=2	[R].GPEENYSRPEAPNEFYDGDHDNDKESDVEI.[-]	O15379 [399-428]	O15379 1xPhospho [S424(100)]	1xTMT6plex [N-Term]; 1xDeamidated [N]; 1xTMT6plex [K24]; 1xPhospho [S26(100)]	11	O15379	S424	S	O15379 | S424	-0.06	0.995009667369725	11	0.0154251	FALSE	NotSig	0.00217269969153076	HDAC3	HDAC3 S424	0.00217269969153076
High	O15381	Nuclear valosin-containing protein-like OS=Homo sapiens OX=9606 GN=NVL PE=1 SV=1	[K].DSFFLDLSCEK.[S]	0	1xTMT6plex [N-Term]; 1xCarbamidomethyl [C9]; 1xTMT6plex [K11]; 1xPhospho [S8(100)]	O15381 [184-194]	O15381 1xPhospho [S191(100)]	6	0.000132283	4.61	4.61	0.13	0.24	0.35	0.04	-0.17	-0.05	0.11	-0.07	-0.3	-0.3	-1.16	-0.98	-0.12	0.97982150284979	0.920346492172127	0.728575381185255	0.999277145134958	0.995009667369725	0.99005925420839	0.981796893262753	0.957133602015532	0.743202617549976	0.921207021564447	0.0794884009016943	0.112943180522445	0.999964897028726	95	75.7	72.9	207.8	121.5	139.2	69.9	93	81.8	86.5	83	65.2	89.7	93.3	74.7	177.1	162.6	184.6	159.4	81.1	143.6	67	101.5	72.7	110.5	62.8	79.1	O15381	Nuclear valosin-containing protein-like OS=Homo sapiens OX=9606 GN=NVL PE=1 SV=1	[K].DSFFLDLSCEK.[S]	O15381 [184-194]	O15381 1xPhospho [S191(100)]	1xTMT6plex [N-Term]; 1xCarbamidomethyl [C9]; 1xTMT6plex [K11]; 1xPhospho [S8(100)]	6	O15381	S191	S	O15381 | S191	-0.17	0.995009667369725	6	0.000132283	FALSE	NotSig	0.00217269969153076	NVL	NVL S191	0.00217269969153076
High	O15397	Importin-8 OS=Homo sapiens OX=9606 GN=IPO8 PE=1 SV=2	[K].ADMEENEEISSDEEETNVTAQAMQSNNGR.[G]	0	1xTMT6plex [N-Term]; 2xPhospho [S10(99.9); S11(99.9)]	O15397 [893-921]	O15397 2xPhospho [S902(99.9); S903(99.9)]	14	1.02255e-05	5.86	5.86	-0.05	-0.12	0.17	-0.76	-0.13	-0.08	-0.07	-0.06	-0.03	-0.92	0.23	1.11	-0.04	0.997434369756478	0.997573514656064	0.953300674318008	0.758783738217258	0.990064735806437	0.97347462089378	0.997312357949557	0.955763565156315	0.998273448792225	0.521616659995775	0.757803363092335	0.000169337534416137	0.999964897028726	124.5	119.7	101.3	105.4	79.4	84.5	108.3	126.3	117.9	130.1	115.9	104.5	111.4	85.1	110.2	67.5	114.8	95	38.3	80.5	50	113.8	96.8	108	105.1	111.3	118.1	O15397	Importin-8 OS=Homo sapiens OX=9606 GN=IPO8 PE=1 SV=2	[K].ADMEENEEISSDEEETNVTAQAMQSNNGR.[G]	O15397 [893-921]	O15397 2xPhospho [S902(99.9); S903(99.9)]	1xTMT6plex [N-Term]; 2xPhospho [S10(99.9); S11(99.9)]	14	O15397	S902	S	O15397 | S902	-0.13	0.990064735806437	14	1.02255e-05	FALSE	NotSig	0.00433640794349964	IPO8	IPO8 S902	0.00433640794349964
High	O15397	Importin-8 OS=Homo sapiens OX=9606 GN=IPO8 PE=1 SV=2	[K].ADMEENEEISSDEEETNVTAQAMQSNNGR.[G]	0	1xTMT6plex [N-Term]; 2xPhospho [S10(99.9); S11(99.9)]	O15397 [893-921]	O15397 2xPhospho [S902(99.9); S903(99.9)]	14	1.02255e-05	5.86	5.86	-0.05	-0.12	0.17	-0.76	-0.13	-0.08	-0.07	-0.06	-0.03	-0.92	0.23	1.11	-0.04	0.997434369756478	0.997573514656064	0.953300674318008	0.758783738217258	0.990064735806437	0.97347462089378	0.997312357949557	0.955763565156315	0.998273448792225	0.521616659995775	0.757803363092335	0.000169337534416137	0.999964897028726	124.5	119.7	101.3	105.4	79.4	84.5	108.3	126.3	117.9	130.1	115.9	104.5	111.4	85.1	110.2	67.5	114.8	95	38.3	80.5	50	113.8	96.8	108	105.1	111.3	118.1	O15397	Importin-8 OS=Homo sapiens OX=9606 GN=IPO8 PE=1 SV=2	[K].ADMEENEEISSDEEETNVTAQAMQSNNGR.[G]	O15397 [893-921]	O15397 2xPhospho [S902(99.9); S903(99.9)]	1xTMT6plex [N-Term]; 2xPhospho [S10(99.9); S11(99.9)]	14	O15397	S903	S	O15397 | S903	-0.13	0.990064735806437	14	1.02255e-05	FALSE	NotSig	0.00433640794349964	IPO8	IPO8 S903	0.00433640794349964
High	O15400	Syntaxin-7 OS=Homo sapiens OX=9606 GN=STX7 PE=1 SV=4	[R].ASSRVSGSFPEDSSK.[E]	1	1xTMT6plex [N-Term]; 1xTMT6plex [K15]; 2xPhospho [S2(94.1); S6(99.2)]	O15400 [124-138]	O15400 2xPhospho [S125(94.1); S129(99.2)]	16	1.63296e-05	5.19	5.23	-0.22	-0.45	-0.28	-0.38	-0.2	-0.17	-0.23	0.06	0.25	-0.1	0	0.07	-0.03	0.672344287266046	0.287922204348713	0.121038445771617	0.112162939701979	0.940202913693284	0.839718058097159	0.773245786073276	0.924450577602742	0.537849324399136	0.845534999344953	0.990290076768131	0.883309691005886	0.999964897028726	113.5	103	108.5	106.1	138.6	117.2	108.6	115.6	104.2	110.3	93.1	87.9	79.4	86.8	69.8	104.5	96.7	90.6	80.8	90	93.5	105	94.7	87.1	104.7	95.2	96.8	O15400	Syntaxin-7 OS=Homo sapiens OX=9606 GN=STX7 PE=1 SV=4	[R].ASSRVSGSFPEDSSK.[E]	O15400 [124-138]	O15400 2xPhospho [S125(94.1); S129(99.2)]	1xTMT6plex [N-Term]; 1xTMT6plex [K15]; 2xPhospho [S2(94.1); S6(99.2)]	16	O15400	S125	S	O15400 | S125	-0.2	0.940202913693284	16	1.63296e-05	FALSE	NotSig	0.0267784072650238	STX7	STX7 S125	0.0267784072650238
High	O15400	Syntaxin-7 OS=Homo sapiens OX=9606 GN=STX7 PE=1 SV=4	[R].ASSRVSGSFPEDSSK.[E]	1	1xTMT6plex [N-Term]; 1xTMT6plex [K15]; 2xPhospho [S2(94.1); S6(99.2)]	O15400 [124-138]	O15400 2xPhospho [S125(94.1); S129(99.2)]	16	1.63296e-05	5.19	5.23	-0.22	-0.45	-0.28	-0.38	-0.2	-0.17	-0.23	0.06	0.25	-0.1	0	0.07	-0.03	0.672344287266046	0.287922204348713	0.121038445771617	0.112162939701979	0.940202913693284	0.839718058097159	0.773245786073276	0.924450577602742	0.537849324399136	0.845534999344953	0.990290076768131	0.883309691005886	0.999964897028726	113.5	103	108.5	106.1	138.6	117.2	108.6	115.6	104.2	110.3	93.1	87.9	79.4	86.8	69.8	104.5	96.7	90.6	80.8	90	93.5	105	94.7	87.1	104.7	95.2	96.8	O15400	Syntaxin-7 OS=Homo sapiens OX=9606 GN=STX7 PE=1 SV=4	[R].ASSRVSGSFPEDSSK.[E]	O15400 [124-138]	O15400 2xPhospho [S125(94.1); S129(99.2)]	1xTMT6plex [N-Term]; 1xTMT6plex [K15]; 2xPhospho [S2(94.1); S6(99.2)]	16	O15400	S129	S	O15400 | S129	-0.2	0.940202913693284	16	1.63296e-05	FALSE	NotSig	0.0267784072650238	STX7	STX7 S129	0.0267784072650238
High	O15400	Syntaxin-7 OS=Homo sapiens OX=9606 GN=STX7 PE=1 SV=4	[K].EFGSLPTTPSEQR.[Q]	0	1xTMT6plex [N-Term]; 1xPhospho [T7(94.9)]	O15400 [72-84]	O15400 1xPhospho [T78(94.9)]	7	0.00286143	3.77	3.77	-0.97	-0.13	-0.26	-0.14	-0.03	0.04	0.84	-0.02	-0.94	0.12	-0.11	-0.3	-0.07	1.80186749874486e-11	0.984776323296718	0.510186788925474	0.983666117337321	0.999995032976495	0.980410668392628	8.88835201741576e-07	0.977002615364722	0.000326994884640431	0.893069579224156	0.849412325789838	0.458929690798689	0.997153453473451	185.1	424.1	161.7	109.4	147.4	120.1	88.6	142.6	90.5	76.8	94.4	106	264	169.6	97.8	100.4	104.1	99.8	117.2	107.4	108.8	108.3	86.8	88.6	110.5	92.8	89.8	O15400	Syntaxin-7 OS=Homo sapiens OX=9606 GN=STX7 PE=1 SV=4	[K].EFGSLPTTPSEQR.[Q]	O15400 [72-84]	O15400 1xPhospho [T78(94.9)]	1xTMT6plex [N-Term]; 1xPhospho [T7(94.9)]	7	O15400	T78	T	O15400 | T78	-0.03	0.999995032976495	7	0.00286143	FALSE	NotSig	2.15715625705589e-06	STX7	STX7 T78	2.15715625705589e-06
High	O15417	Trinucleotide repeat-containing gene 18 protein OS=Homo sapiens OX=9606 GN=TNRC18 PE=1 SV=3	[R].LALSPEDKPIRLSPSK.[I]	1	1xTMT6plex [N-Term]; 2xTMT6plex [K8; K16]; 2xPhospho [S4(99.9); S13(87.9)]	O15417 [1124-1139]	O15417 2xPhospho [S1127(99.9); S1136(87.9)]	5	0.11346	2.58	2.79	-0.06	-0.15	-0.15	-0.21	-0.18	-0.02	-0.1	0.25	0.2	-0.06	0.08	-0.02	-0.15	0.994324369742863	0.949373275011224	0.712666090922018	0.800037295014085	0.898486883844566	0.994250146908549	0.959930505863595	0.405720385610957	0.551597967767092	0.968169437035123	0.846940641711472	0.999992259764912	0.626523613941882	89.9	90.1	83.5	92.9	108.1	119.5	95.8	105.5	104.7	101.6	86.5	81.3	85.5	80.8	79.8	119.1	97.5	94.9	92.3	93.7	96	88.3	101.1	92.7	102.9	93.5	113.5	O15417	Trinucleotide repeat-containing gene 18 protein OS=Homo sapiens OX=9606 GN=TNRC18 PE=1 SV=3	[R].LALSPEDKPIRLSPSK.[I]	O15417 [1124-1139]	O15417 2xPhospho [S1127(99.9); S1136(87.9)]	1xTMT6plex [N-Term]; 2xTMT6plex [K8; K16]; 2xPhospho [S4(99.9); S13(87.9)]	5	O15417	S1127	S	O15417 | S1127	-0.18	0.898486883844566	5	0.11346	FALSE	NotSig	0.0464882583608013	TNRC18	TNRC18 S1127	0.0464882583608013
High	O15417	Trinucleotide repeat-containing gene 18 protein OS=Homo sapiens OX=9606 GN=TNRC18 PE=1 SV=3	[R].LALSPEDKPIRLSPSK.[I]	1	1xTMT6plex [N-Term]; 2xTMT6plex [K8; K16]; 2xPhospho [S4(99.9); S13(87.9)]	O15417 [1124-1139]	O15417 2xPhospho [S1127(99.9); S1136(87.9)]	5	0.11346	2.58	2.79	-0.06	-0.15	-0.15	-0.21	-0.18	-0.02	-0.1	0.25	0.2	-0.06	0.08	-0.02	-0.15	0.994324369742863	0.949373275011224	0.712666090922018	0.800037295014085	0.898486883844566	0.994250146908549	0.959930505863595	0.405720385610957	0.551597967767092	0.968169437035123	0.846940641711472	0.999992259764912	0.626523613941882	89.9	90.1	83.5	92.9	108.1	119.5	95.8	105.5	104.7	101.6	86.5	81.3	85.5	80.8	79.8	119.1	97.5	94.9	92.3	93.7	96	88.3	101.1	92.7	102.9	93.5	113.5	O15417	Trinucleotide repeat-containing gene 18 protein OS=Homo sapiens OX=9606 GN=TNRC18 PE=1 SV=3	[R].LALSPEDKPIRLSPSK.[I]	O15417 [1124-1139]	O15417 2xPhospho [S1127(99.9); S1136(87.9)]	1xTMT6plex [N-Term]; 2xTMT6plex [K8; K16]; 2xPhospho [S4(99.9); S13(87.9)]	5	O15417	S1136	S	O15417 | S1136	-0.18	0.898486883844566	5	0.11346	FALSE	NotSig	0.0464882583608013	TNRC18	TNRC18 S1136	0.0464882583608013
High	O15417	Trinucleotide repeat-containing gene 18 protein OS=Homo sapiens OX=9606 GN=TNRC18 PE=1 SV=3	[R].QSLLGTEFEYTDSESEVK.[V]	0	1xTMT6plex [N-Term]; 1xTMT6plex [K18]; 2xPhospho [T11(92); S13(85.8)]	O15417 [1903-1920]	O15417 2xPhospho [T1913(92); S1915(85.8)]	10	0.000773268	4.73	3.81	0.05	-0.14	-0.31	0.1	-0.23	-0.07	-0.18	-0.15	-0.12	0.41	0.24	-0.33	-0.16	0.989093772922481	0.984776323296718	0.735559884708075	0.98371705840682	0.931418125424048	0.974805423798467	0.87522378801174	0.819031613577993	0.889629949811235	0.448404345854489	0.748759169197218	0.557982035161648	0.928911119688712	113.7	114.8	116.8	112	110.8	145.7	128.9	112.6	97.9	124.9	118.4	106.7	104.3	119.2	100.2	125.9	85.6	90.5	133.5	120.3	99.5	100	89.4	95.7	102.6	107.3	107	O15417	Trinucleotide repeat-containing gene 18 protein OS=Homo sapiens OX=9606 GN=TNRC18 PE=1 SV=3	[R].QSLLGTEFEYTDSESEVK.[V]	O15417 [1903-1920]	O15417 2xPhospho [T1913(92); S1915(85.8)]	1xTMT6plex [N-Term]; 1xTMT6plex [K18]; 2xPhospho [T11(92); S13(85.8)]	10	O15417	S1915	S	O15417 | S1915	-0.23	0.931418125424048	10	0.000773268	FALSE	NotSig	0.0308553149376946	TNRC18	TNRC18 S1915	0.0308553149376946
High	O15417	Trinucleotide repeat-containing gene 18 protein OS=Homo sapiens OX=9606 GN=TNRC18 PE=1 SV=3	[R].GPDPSSPDK.[A]	0	1xTMT6plex [N-Term]; 1xTMT6plex [K9]; 1xPhospho [S6(99.5)]	O15417 [1952-1960]	O15417 1xPhospho [S1957(99.5)]	6	0.00257916	2.31	2.31	-0.08	-0.1	-0.02	-0.1	-0.16	-0.01	-0.02	-0.08	-0.21	-0.08	-0.14	-0.21	-0.15	0.96929687021261	0.991602298395992	0.993587941652232	0.985691228099467	0.980159679337832	0.998734606047596	0.99997917632715	0.910482261647854	0.56633212221116	0.978589448354184	0.815757275846149	0.64347721014906	0.800544560920313	102	84.7	101.8	101.8	79	128.8	103.6	82.6	91.8	110.7	96.4	93.6	102.9	92.4	94.9	100.8	87.5	102.9	100	95.1	89.7	72.5	82.2	88.3	91.2	90.4	95.3	O15417	Trinucleotide repeat-containing gene 18 protein OS=Homo sapiens OX=9606 GN=TNRC18 PE=1 SV=3	[R].GPDPSSPDK.[A]	O15417 [1952-1960]	O15417 1xPhospho [S1957(99.5)]	1xTMT6plex [N-Term]; 1xTMT6plex [K9]; 1xPhospho [S6(99.5)]	6	O15417	S1957	S	O15417 | S1957	-0.16	0.980159679337832	6	0.00257916	FALSE	NotSig	0.00870316695423561	TNRC18	TNRC18 S1957	0.00870316695423561
High	O15417	Trinucleotide repeat-containing gene 18 protein OS=Homo sapiens OX=9606 GN=TNRC18 PE=1 SV=3	[K].EPGFEAGPEASDDDLWTR.[R]	0	1xTMT6plex [N-Term]; 1xPhospho [S11(100)]	O15417 [1979-1996]	O15417 1xPhospho [S1989(100)]	6	9.32881e-09	6.01	6.01	-0.06	-0.06	-0.23	-0.45	-0.17	-0.08	0	0.13	0.05	-0.21	-0.01	0.11	-0.09	0.990902335230778	0.997888182135031	0.766256160674777	0.554412128326457	0.978070641975246	0.969541424462026	0.999996824590157	0.853190297825218	0.958040166488773	0.903398165474525	0.999999946075574	0.873831469009746	0.988205038325206	106.8	113	86	122.1	133.1	153.8	118.9	129.6	117.5	105.6	102.3	93.5	102.3	104.9	93.5	127.6	113.2	108.3	114.3	97.6	88.6	105.6	112.4	98.8	112.2	101.5	125.2	O15417	Trinucleotide repeat-containing gene 18 protein OS=Homo sapiens OX=9606 GN=TNRC18 PE=1 SV=3	[K].EPGFEAGPEASDDDLWTR.[R]	O15417 [1979-1996]	O15417 1xPhospho [S1989(100)]	1xTMT6plex [N-Term]; 1xPhospho [S11(100)]	6	O15417	S1989	S	O15417 | S1989	-0.17	0.978070641975246	6	9.32881e-09	FALSE	NotSig	0.0096297767951287	TNRC18	TNRC18 S1989	0.0096297767951287
High	O15417	Trinucleotide repeat-containing gene 18 protein OS=Homo sapiens OX=9606 GN=TNRC18 PE=1 SV=3	[K].AVSPPPSPRASPVAALK.[A]	1	1xTMT6plex [N-Term]; 1xTMT6plex [K17]; 3xPhospho [S3(100); S7(100); S11(100)]	O15417 [989-1005]	O15417 3xPhospho [S991(100); S995(100); S999(100)]	12	0.0006961	3.78	3.78	0.01	-0.34	-0.34	-0.46	-0.26	-0.1	-0.35	0.4	0.59	-0.12	0.22	0.18	-0.16	0.999993504563087	0.609049089683968	0.0278496963960691	0.0538368371195243	0.821383426760595	0.947380162063727	0.346898578041226	0.160648778148157	0.0203111446387793	0.776584626237738	0.445776249684513	0.594032027544118	0.714987261109326	88.8	95.5	84.3	96.1	131.9	128.9	116.8	140.2	126.6	90.3	89.6	81.4	70.3	73	70.1	113.5	101.7	98.7	98.8	88.6	93.4	106	104	112	118.5	113.5	139.7	O15417	Trinucleotide repeat-containing gene 18 protein OS=Homo sapiens OX=9606 GN=TNRC18 PE=1 SV=3	[K].AVSPPPSPRASPVAALK.[A]	O15417 [989-1005]	O15417 3xPhospho [S991(100); S995(100); S999(100)]	1xTMT6plex [N-Term]; 1xTMT6plex [K17]; 3xPhospho [S3(100); S7(100); S11(100)]	12	O15417	S991	S	O15417 | S991	-0.26	0.821383426760595	12	0.0006961	FALSE	NotSig	0.0854540642520704	TNRC18	TNRC18 S991	0.0854540642520704
High	O15417	Trinucleotide repeat-containing gene 18 protein OS=Homo sapiens OX=9606 GN=TNRC18 PE=1 SV=3	[K].AVSPPPSPRASPVAALK.[A]	1	1xTMT6plex [N-Term]; 1xTMT6plex [K17]; 3xPhospho [S3(100); S7(100); S11(100)]	O15417 [989-1005]	O15417 3xPhospho [S991(100); S995(100); S999(100)]	12	0.0006961	3.78	3.78	0.01	-0.34	-0.34	-0.46	-0.26	-0.1	-0.35	0.4	0.59	-0.12	0.22	0.18	-0.16	0.999993504563087	0.609049089683968	0.0278496963960691	0.0538368371195243	0.821383426760595	0.947380162063727	0.346898578041226	0.160648778148157	0.0203111446387793	0.776584626237738	0.445776249684513	0.594032027544118	0.714987261109326	88.8	95.5	84.3	96.1	131.9	128.9	116.8	140.2	126.6	90.3	89.6	81.4	70.3	73	70.1	113.5	101.7	98.7	98.8	88.6	93.4	106	104	112	118.5	113.5	139.7	O15417	Trinucleotide repeat-containing gene 18 protein OS=Homo sapiens OX=9606 GN=TNRC18 PE=1 SV=3	[K].AVSPPPSPRASPVAALK.[A]	O15417 [989-1005]	O15417 3xPhospho [S991(100); S995(100); S999(100)]	1xTMT6plex [N-Term]; 1xTMT6plex [K17]; 3xPhospho [S3(100); S7(100); S11(100)]	12	O15417	S995	S	O15417 | S995	-0.26	0.821383426760595	12	0.0006961	FALSE	NotSig	0.0854540642520704	TNRC18	TNRC18 S995	0.0854540642520704
High	O15417	Trinucleotide repeat-containing gene 18 protein OS=Homo sapiens OX=9606 GN=TNRC18 PE=1 SV=3	[K].AVSPPPSPRASPVAALK.[A]	1	1xTMT6plex [N-Term]; 1xTMT6plex [K17]; 3xPhospho [S3(100); S7(100); S11(100)]	O15417 [989-1005]	O15417 3xPhospho [S991(100); S995(100); S999(100)]	12	0.0006961	3.78	3.78	0.01	-0.34	-0.34	-0.46	-0.26	-0.1	-0.35	0.4	0.59	-0.12	0.22	0.18	-0.16	0.999993504563087	0.609049089683968	0.0278496963960691	0.0538368371195243	0.821383426760595	0.947380162063727	0.346898578041226	0.160648778148157	0.0203111446387793	0.776584626237738	0.445776249684513	0.594032027544118	0.714987261109326	88.8	95.5	84.3	96.1	131.9	128.9	116.8	140.2	126.6	90.3	89.6	81.4	70.3	73	70.1	113.5	101.7	98.7	98.8	88.6	93.4	106	104	112	118.5	113.5	139.7	O15417	Trinucleotide repeat-containing gene 18 protein OS=Homo sapiens OX=9606 GN=TNRC18 PE=1 SV=3	[K].AVSPPPSPRASPVAALK.[A]	O15417 [989-1005]	O15417 3xPhospho [S991(100); S995(100); S999(100)]	1xTMT6plex [N-Term]; 1xTMT6plex [K17]; 3xPhospho [S3(100); S7(100); S11(100)]	12	O15417	S999	S	O15417 | S999	-0.26	0.821383426760595	12	0.0006961	FALSE	NotSig	0.0854540642520704	TNRC18	TNRC18 S999	0.0854540642520704
High	O15417	Trinucleotide repeat-containing gene 18 protein OS=Homo sapiens OX=9606 GN=TNRC18 PE=1 SV=3	[R].QSLLGTEFEYTDSESEVK.[V]	0	1xTMT6plex [N-Term]; 1xTMT6plex [K18]; 2xPhospho [T11(92); S13(85.8)]	O15417 [1903-1920]	O15417 2xPhospho [T1913(92); S1915(85.8)]	10	0.000773268	4.73	3.81	0.05	-0.14	-0.31	0.1	-0.23	-0.07	-0.18	-0.15	-0.12	0.41	0.24	-0.33	-0.16	0.989093772922481	0.984776323296718	0.735559884708075	0.98371705840682	0.931418125424048	0.974805423798467	0.87522378801174	0.819031613577993	0.889629949811235	0.448404345854489	0.748759169197218	0.557982035161648	0.928911119688712	113.7	114.8	116.8	112	110.8	145.7	128.9	112.6	97.9	124.9	118.4	106.7	104.3	119.2	100.2	125.9	85.6	90.5	133.5	120.3	99.5	100	89.4	95.7	102.6	107.3	107	O15417	Trinucleotide repeat-containing gene 18 protein OS=Homo sapiens OX=9606 GN=TNRC18 PE=1 SV=3	[R].QSLLGTEFEYTDSESEVK.[V]	O15417 [1903-1920]	O15417 2xPhospho [T1913(92); S1915(85.8)]	1xTMT6plex [N-Term]; 1xTMT6plex [K18]; 2xPhospho [T11(92); S13(85.8)]	10	O15417	T1913	T	O15417 | T1913	-0.23	0.931418125424048	10	0.000773268	FALSE	NotSig	0.0308553149376946	TNRC18	TNRC18 T1913	0.0308553149376946
High	O15427	Monocarboxylate transporter 4 OS=Homo sapiens OX=9606 GN=SLC16A3 PE=1 SV=1	[K].NGEVVHTPETSV.[-]	0	1xDeamidated [N1]; 1xTMT6plex [N-Term]; 1xPhospho [S11(99.8)]	O15427 [454-465]	O15427 1xPhospho [S464(99.8)]	19	0.00137411	2.47	NA	-0.05	-0.16	-0.17	-0.17	-0.28	-0.13	-0.11	0.27	0.23	0	0.3	0.15	-0.15	0.993551775940532	0.927526083435324	0.602767682916989	0.854844929321538	0.682014195793544	0.863593189920384	0.896211666021114	0.245040818877922	0.336507245658094	0.999999999999999	0.238406560865959	0.591717538073494	0.667511673641621	99.3	94	90.6	99.4	100.2	108.5	128.5	112.2	120.3	88.1	94.1	90.8	84.2	84	84.8	104.1	89	88.5	91.8	89	89	105.2	99	98	116.2	103.2	109.7	O15427	Monocarboxylate transporter 4 OS=Homo sapiens OX=9606 GN=SLC16A3 PE=1 SV=1	[K].NGEVVHTPETSV.[-]	O15427 [454-465]	O15427 1xPhospho [S464(99.8)]	1xDeamidated [N1]; 1xTMT6plex [N-Term]; 1xPhospho [S11(99.8)]	19	O15427	S464	S	O15427 | S464	-0.28	0.682014195793544	19	0.00137411	FALSE	NotSig	0.166206585621176	SLC16A3	SLC16A3 S464	0.166206585621176
High	O15427	Monocarboxylate transporter 4 OS=Homo sapiens OX=9606 GN=SLC16A3 PE=1 SV=1	[K].NGEVVHTPETSV.[-]	0	1xTMT6plex [N-Term]; 2xPhospho [T7(100); T/S]	O15427 [454-465]	O15427 2xPhospho [T460(100); T/S]	6	0.00431914	2.42	2.42	-0.1	-0.33	-0.06	-0.04	0.25	0.09	-0.22	0.1	0.47	0.02	0.05	0.19	0.15	0.975326318536948	0.639355300209625	0.984691809350997	0.999999999999998	0.85089345842903	0.948850789997934	0.75853904902507	0.911467142033379	0.187185108257615	0.999218310754011	0.934779202885985	0.72757681960832	0.876747433819906	92.1	62.1	95.1	91.7	90.5	110.1	120.1	66.1	85.8	85.7	85.7	77	73.4	74	65.6	102.6	88.3	87.4	89.2	88	100.7	103.2	98.5	101.9	99.8	88.6	91.5	O15427	Monocarboxylate transporter 4 OS=Homo sapiens OX=9606 GN=SLC16A3 PE=1 SV=1	[K].NGEVVHTPETSV.[-]	O15427 [454-465]	O15427 2xPhospho [T460(100); T/S]	1xTMT6plex [N-Term]; 2xPhospho [T7(100); T/S]	6	O15427	T460	T	O15427 | T460	0.25	0.85089345842903	6	0.00431914	FALSE	NotSig	0.0701248151363719	SLC16A3	SLC16A3 T460	0.0701248151363719
High	O15438	ATP-binding cassette sub-family C member 3 OS=Homo sapiens OX=9606 GN=ABCC3 PE=1 SV=3	[K].EALLIEDTLSNHTDLTDNDPVTYVVQK.[Q]	0	1xTMT6plex [N-Term]; 1xTMT6plex [K27]; 3xPhospho [T8(100); S10(100); T13(100)]	O15438 [875-901]	O15438 3xPhospho [T882(100); S884(100); T887(100)]	18	0.000347262	4.44	4.44	-0.23	-0.39	-0.18	-0.15	-0.21	-0.12	-0.16	0.31	0.38	0.03	0.42	0.3	-0.09	0.878893040555974	0.8058368019665	0.721641082195014	0.970829128498455	0.950647295164058	0.93761544947132	0.979621722711501	0.528420080181815	0.392598220307973	0.996957496389533	0.147985004896948	0.345482478181762	0.978048999741212	113.9	110.6	70.2	86.3	116.3	98.9	120.5	148.6	126.6	87.3	94.4	101.3	84.5	86.4	80.8	90.5	87.4	80.6	89.1	90.5	81	124.8	109.8	106.4	129.9	113.8	116.9	O15438	ATP-binding cassette sub-family C member 3 OS=Homo sapiens OX=9606 GN=ABCC3 PE=1 SV=3	[K].EALLIEDTLSNHTDLTDNDPVTYVVQK.[Q]	O15438 [875-901]	O15438 3xPhospho [T882(100); S884(100); T887(100)]	1xTMT6plex [N-Term]; 1xTMT6plex [K27]; 3xPhospho [T8(100); S10(100); T13(100)]	18	O15438	S884	S	O15438 | S884	-0.21	0.950647295164058	18	0.000347262	FALSE	NotSig	0.0219805831426442	ABCC3	ABCC3 S884	0.0219805831426442
High	O15438	ATP-binding cassette sub-family C member 3 OS=Homo sapiens OX=9606 GN=ABCC3 PE=1 SV=3	[R].QLSALSSDGEGQGRPVPR.[R]	0	1xTMT6plex [N-Term]; 1xDeamidated [Q12]; 2xPhospho [S3(100); S6(99.4)]	O15438 [906-923]	O15438 2xPhospho [S908(100); S911(99.4)]	3	0.00401015	3.8	NA	0.13	-0.09	-0.14	-0.17	0.18	0.03	-0.21	-0.22	0.14	-0.03	-0.5	-0.32	0.15	0.909768629686069	0.999154235864131	0.896684587751935	0.950947674546538	0.938745716649472	0.980776802541603	0.827455215883512	0.650248335661224	0.787044178835028	0.999999999999999	0.129443804922538	0.401611239662342	0.919158239460583	82.1	119.2	89.9	124.2	146.1	131	81.9	120.7	82.3	91	98.3	104.1	96.1	84.8	77.8	133.3	118.8	103.5	116.2	128.7	115.5	95.9	93.3	77.5	85.3	79.6	84.1	O15438	ATP-binding cassette sub-family C member 3 OS=Homo sapiens OX=9606 GN=ABCC3 PE=1 SV=3	[R].QLSALSSDGEGQGRPVPR.[R]	O15438 [906-923]	O15438 2xPhospho [S908(100); S911(99.4)]	1xTMT6plex [N-Term]; 1xDeamidated [Q12]; 2xPhospho [S3(100); S6(99.4)]	3	O15438	S908	S	O15438 | S908	0.18	0.938745716649472	3	0.00401015	FALSE	NotSig	0.0274520316013489	ABCC3	ABCC3 S908	0.0274520316013489
High	O15438	ATP-binding cassette sub-family C member 3 OS=Homo sapiens OX=9606 GN=ABCC3 PE=1 SV=3	[R].QLSALSSDGEGQGRPVPR.[R]	0	1xTMT6plex [N-Term]; 1xDeamidated [Q12]; 2xPhospho [S3(100); S6(99.4)]	O15438 [906-923]	O15438 2xPhospho [S908(100); S911(99.4)]	3	0.00401015	3.8	NA	0.13	-0.09	-0.14	-0.17	0.18	0.03	-0.21	-0.22	0.14	-0.03	-0.5	-0.32	0.15	0.909768629686069	0.999154235864131	0.896684587751935	0.950947674546538	0.938745716649472	0.980776802541603	0.827455215883512	0.650248335661224	0.787044178835028	0.999999999999999	0.129443804922538	0.401611239662342	0.919158239460583	82.1	119.2	89.9	124.2	146.1	131	81.9	120.7	82.3	91	98.3	104.1	96.1	84.8	77.8	133.3	118.8	103.5	116.2	128.7	115.5	95.9	93.3	77.5	85.3	79.6	84.1	O15438	ATP-binding cassette sub-family C member 3 OS=Homo sapiens OX=9606 GN=ABCC3 PE=1 SV=3	[R].QLSALSSDGEGQGRPVPR.[R]	O15438 [906-923]	O15438 2xPhospho [S908(100); S911(99.4)]	1xTMT6plex [N-Term]; 1xDeamidated [Q12]; 2xPhospho [S3(100); S6(99.4)]	3	O15438	S911	S	O15438 | S911	0.18	0.938745716649472	3	0.00401015	FALSE	NotSig	0.0274520316013489	ABCC3	ABCC3 S911	0.0274520316013489
High	O15438	ATP-binding cassette sub-family C member 3 OS=Homo sapiens OX=9606 GN=ABCC3 PE=1 SV=3	[K].EALLIEDTLSNHTDLTDNDPVTYVVQK.[Q]	0	1xTMT6plex [N-Term]; 1xTMT6plex [K27]; 2xPhospho [T8(92); S/T/Y]	O15438 [875-901]	O15438 2xPhospho [T882(92); S/T/Y]	17	0.000272703	3.87	3.87	0.05	-0.18	-0.35	-0.16	-0.28	-0.22	-0.23	-0.16	0.01	0.19	-0.1	-0.35	-0.06	0.986639534108572	0.966293974825817	0.371831835036971	0.983666117337321	0.828706412411848	0.808636827343726	0.707651002105061	0.793210329647603	0.997973583004468	0.791938094845075	0.927683402173775	0.399617010248146	0.997153453473451	99.8	123.6	108.7	124.8	147.1	137	109.3	151.9	116.6	112.3	124.7	105	94.1	95.7	97.5	117.4	107.3	87.1	103.4	122.4	133.4	96.1	75.9	100.2	100.2	89.7	111.1	O15438	ATP-binding cassette sub-family C member 3 OS=Homo sapiens OX=9606 GN=ABCC3 PE=1 SV=3	[K].EALLIEDTLSNHTDLTDNDPVTYVVQK.[Q]	O15438 [875-901]	O15438 2xPhospho [T882(92); S/T/Y]	1xTMT6plex [N-Term]; 1xTMT6plex [K27]; 2xPhospho [T8(92); S/T/Y]	17	O15438	T882	T	O15438 | T882	-0.28	0.828706412411848	17	0.000272703	FALSE	NotSig	0.0815993006346313	ABCC3	ABCC3 T882	0.0815993006346313
High	O15438	ATP-binding cassette sub-family C member 3 OS=Homo sapiens OX=9606 GN=ABCC3 PE=1 SV=3	[K].EALLIEDTLSNHTDLTDNDPVTYVVQK.[Q]	0	1xTMT6plex [N-Term]; 1xTMT6plex [K27]; 3xPhospho [T8(100); S10(100); T13(100)]	O15438 [875-901]	O15438 3xPhospho [T882(100); S884(100); T887(100)]	18	0.000347262	4.44	4.44	-0.23	-0.39	-0.18	-0.15	-0.21	-0.12	-0.16	0.31	0.38	0.03	0.42	0.3	-0.09	0.878893040555974	0.8058368019665	0.721641082195014	0.970829128498455	0.950647295164058	0.93761544947132	0.979621722711501	0.528420080181815	0.392598220307973	0.996957496389533	0.147985004896948	0.345482478181762	0.978048999741212	113.9	110.6	70.2	86.3	116.3	98.9	120.5	148.6	126.6	87.3	94.4	101.3	84.5	86.4	80.8	90.5	87.4	80.6	89.1	90.5	81	124.8	109.8	106.4	129.9	113.8	116.9	O15438	ATP-binding cassette sub-family C member 3 OS=Homo sapiens OX=9606 GN=ABCC3 PE=1 SV=3	[K].EALLIEDTLSNHTDLTDNDPVTYVVQK.[Q]	O15438 [875-901]	O15438 3xPhospho [T882(100); S884(100); T887(100)]	1xTMT6plex [N-Term]; 1xTMT6plex [K27]; 3xPhospho [T8(100); S10(100); T13(100)]	18	O15438	T887	T	O15438 | T887	-0.21	0.950647295164058	18	0.000347262	FALSE	NotSig	0.0219805831426442	ABCC3	ABCC3 T887	0.0219805831426442
High	O15439	ATP-binding cassette sub-family C member 4 OS=Homo sapiens OX=9606 GN=ABCC4 PE=1 SV=3	[R].QLPSDGKK.[M]	1	1xTMT6plex [N-Term]; 2xTMT6plex [K7; K8]; 1xPhospho [S4(100)]	O15439 [401-408]	O15439 1xPhospho [S404(100)]	6	0.0517967	2.15	2.4	0.12	-0.13	-0.19	-0.2	-0.27	-0.19	-0.24	0.17	0.34	-0.01	0.4	0.33	-0.08	0.91092478434995	0.981566421946933	0.597605348132297	0.833088429413854	0.814798877607363	0.796753937080074	0.682252831220785	0.676096533844301	0.307761513358813	0.999999999999999	0.134254822894141	0.251841045766868	0.983960855704089	93.1	95.9	94.3	99.9	95	110.5	131.5	132	117	102.1	106.5	83.9	93.9	82.9	86.4	106.2	87.3	75.2	85.7	86.7	87.1	109	109.1	118.8	117.1	110	115.1	O15439	ATP-binding cassette sub-family C member 4 OS=Homo sapiens OX=9606 GN=ABCC4 PE=1 SV=3	[R].QLPSDGKK.[M]	O15439 [401-408]	O15439 1xPhospho [S404(100)]	1xTMT6plex [N-Term]; 2xTMT6plex [K7; K8]; 1xPhospho [S4(100)]	6	O15439	S404	S	O15439 | S404	-0.27	0.814798877607363	6	0.0517967	FALSE	NotSig	0.0889495779159389	ABCC4	ABCC4 S404	0.0889495779159389
High	O15439	ATP-binding cassette sub-family C member 4 OS=Homo sapiens OX=9606 GN=ABCC4 PE=1 SV=3	[R].TFSESSVWSQQSSRPSLK.[D]	0	1xTMT6plex [N-Term]; 1xTMT6plex [K18]; 2xPhospho [S13(99.4); S16(100)]	O15439 [653-670]	O15439 2xPhospho [S665(99.4); S668(100)]	6	9.39964e-06	4.96	4.96	0.28	0.25	-0.19	0.13	-0.03	0.01	-0.03	0.08	0.06	0.32	0.34	-0.03	-0.04	0.561529011110551	0.798978395645587	0.818971887666746	0.983666117337321	0.999995032976495	0.996398835548925	0.999996824590157	0.934251942738563	0.908047282499045	0.221004467063185	0.396467629468037	0.971657497946115	0.999964897028726	79.9	70.8	92.5	92	76.7	102.2	116	85.4	101.1	96.7	91.6	112.3	95.5	93.6	94.8	105.6	80.7	79.6	101	102.7	92.6	95.4	99	122.4	102	99.9	107.9	O15439	ATP-binding cassette sub-family C member 4 OS=Homo sapiens OX=9606 GN=ABCC4 PE=1 SV=3	[R].TFSESSVWSQQSSRPSLK.[D]	O15439 [653-670]	O15439 2xPhospho [S665(99.4); S668(100)]	1xTMT6plex [N-Term]; 1xTMT6plex [K18]; 2xPhospho [S13(99.4); S16(100)]	6	O15439	S665	S	O15439 | S665	-0.03	0.999995032976495	6	9.39964e-06	FALSE	NotSig	2.15715625705589e-06	ABCC4	ABCC4 S665	2.15715625705589e-06
High	O15439	ATP-binding cassette sub-family C member 4 OS=Homo sapiens OX=9606 GN=ABCC4 PE=1 SV=3	[R].TFSESSVWSQQSSRPSLK.[D]	0	1xTMT6plex [N-Term]; 1xTMT6plex [K18]; 2xPhospho [S13(99.4); S16(100)]	O15439 [653-670]	O15439 2xPhospho [S665(99.4); S668(100)]	6	9.39964e-06	4.96	4.96	0.28	0.25	-0.19	0.13	-0.03	0.01	-0.03	0.08	0.06	0.32	0.34	-0.03	-0.04	0.561529011110551	0.798978395645587	0.818971887666746	0.983666117337321	0.999995032976495	0.996398835548925	0.999996824590157	0.934251942738563	0.908047282499045	0.221004467063185	0.396467629468037	0.971657497946115	0.999964897028726	79.9	70.8	92.5	92	76.7	102.2	116	85.4	101.1	96.7	91.6	112.3	95.5	93.6	94.8	105.6	80.7	79.6	101	102.7	92.6	95.4	99	122.4	102	99.9	107.9	O15439	ATP-binding cassette sub-family C member 4 OS=Homo sapiens OX=9606 GN=ABCC4 PE=1 SV=3	[R].TFSESSVWSQQSSRPSLK.[D]	O15439 [653-670]	O15439 2xPhospho [S665(99.4); S668(100)]	1xTMT6plex [N-Term]; 1xTMT6plex [K18]; 2xPhospho [S13(99.4); S16(100)]	6	O15439	S668	S	O15439 | S668	-0.03	0.999995032976495	6	9.39964e-06	FALSE	NotSig	2.15715625705589e-06	ABCC4	ABCC4 S668	2.15715625705589e-06
High	O15439	ATP-binding cassette sub-family C member 4 OS=Homo sapiens OX=9606 GN=ABCC4 PE=1 SV=3	[K].DNEESEQPPVPGTPTLR.[N]	0	1xTMT6plex [N-Term]; 1xPhospho [T13(100)]	O15439 [634-650]	O15439 1xPhospho [T646(100)]	12	0.000228705	3.94	3.94	0.11	-0.05	-0.18	-0.25	-0.12	-0.09	-0.16	0.13	0.26	-0.08	0.01	0.06	-0.03	0.934480556365403	0.999702576186624	0.665197684631611	0.612207289164072	0.989688848714591	0.963253982783932	0.937485315527003	0.803482884599681	0.473059683471266	0.951900267194797	0.978508563793862	0.910096429725428	0.999964897028726	88.6	93.7	88.3	97.6	117.5	117.1	120.1	105	110.8	95.4	95.6	93.3	89	85.6	76.3	119.9	103.7	87.4	91.1	98.3	102.3	105.6	91.3	102.2	104.4	89.5	104.2	O15439	ATP-binding cassette sub-family C member 4 OS=Homo sapiens OX=9606 GN=ABCC4 PE=1 SV=3	[K].DNEESEQPPVPGTPTLR.[N]	O15439 [634-650]	O15439 1xPhospho [T646(100)]	1xTMT6plex [N-Term]; 1xPhospho [T13(100)]	12	O15439	T646	T	O15439 | T646	-0.12	0.989688848714591	12	0.000228705	FALSE	NotSig	0.00450132310571513	ABCC4	ABCC4 T646	0.00450132310571513
High	O15440	ATP-binding cassette sub-family C member 5 OS=Homo sapiens OX=9606 GN=ABCC5 PE=1 SV=2	[K].NATLAWDSSHSSIQNSPK.[L]	0	1xTMT6plex [N-Term]; 1xTMT6plex [K18]; 2xPhospho [S12(93.2); S16(100)]	O15440 [494-511]	O15440 2xPhospho [S505(93.2); S509(100)]	6	7.60074e-05	4.51	2.74	0.07	-0.14	0.14	0.04	-0.09	-0.07	-0.21	0.33	0.51	-0.1	0.46	0.54	-0.02	0.983614301811149	0.987403085657265	0.897745564105724	0.998905490258195	0.995009667369725	0.978756033704868	0.85758040752141	0.4926756449566	0.124453977001946	0.978589448354184	0.0939725428423536	0.0435500866066108	0.999964897028726	98.8	75.9	99.9	86	73.8	98.6	136.6	117.4	136.4	103.9	120	102.5	99.7	83.9	89.9	108.3	94.5	72.2	85.6	88.4	108	135.3	116	128.4	142.6	130.3	126.4	O15440	ATP-binding cassette sub-family C member 5 OS=Homo sapiens OX=9606 GN=ABCC5 PE=1 SV=2	[K].NATLAWDSSHSSIQNSPK.[L]	O15440 [494-511]	O15440 2xPhospho [S505(93.2); S509(100)]	1xTMT6plex [N-Term]; 1xTMT6plex [K18]; 2xPhospho [S12(93.2); S16(100)]	6	O15440	S505	S	O15440 | S505	-0.09	0.995009667369725	6	7.60074e-05	FALSE	NotSig	0.00217269969153076	ABCC5	ABCC5 S505	0.00217269969153076
High	O15440	ATP-binding cassette sub-family C member 5 OS=Homo sapiens OX=9606 GN=ABCC5 PE=1 SV=2	[K].NATLAWDSSHSSIQNSPK.[L]	0	1xTMT6plex [N-Term]; 1xTMT6plex [K18]; 2xPhospho [S12(93.2); S16(100)]	O15440 [494-511]	O15440 2xPhospho [S505(93.2); S509(100)]	6	7.60074e-05	4.51	2.74	0.07	-0.14	0.14	0.04	-0.09	-0.07	-0.21	0.33	0.51	-0.1	0.46	0.54	-0.02	0.983614301811149	0.987403085657265	0.897745564105724	0.998905490258195	0.995009667369725	0.978756033704868	0.85758040752141	0.4926756449566	0.124453977001946	0.978589448354184	0.0939725428423536	0.0435500866066108	0.999964897028726	98.8	75.9	99.9	86	73.8	98.6	136.6	117.4	136.4	103.9	120	102.5	99.7	83.9	89.9	108.3	94.5	72.2	85.6	88.4	108	135.3	116	128.4	142.6	130.3	126.4	O15440	ATP-binding cassette sub-family C member 5 OS=Homo sapiens OX=9606 GN=ABCC5 PE=1 SV=2	[K].NATLAWDSSHSSIQNSPK.[L]	O15440 [494-511]	O15440 2xPhospho [S505(93.2); S509(100)]	1xTMT6plex [N-Term]; 1xTMT6plex [K18]; 2xPhospho [S12(93.2); S16(100)]	6	O15440	S509	S	O15440 | S509	-0.09	0.995009667369725	6	7.60074e-05	FALSE	NotSig	0.00217269969153076	ABCC5	ABCC5 S509	0.00217269969153076
High	O15446	DNA-directed RNA polymerase I subunit RPA34 OS=Homo sapiens OX=9606 GN=POLR1G PE=1 SV=1	[R].SALAPNLLTSGK.[K]	0	1xTMT6plex [N-Term]; 1xTMT6plex [K12]; 1xPhospho [S10(99.5)]	O15446 [163-174]	O15446 1xPhospho [S172(99.5)]	6	0.00131066	3.33	3.33	-0.04	0.06	-0.02	-0.35	-0.59	0.18	0.1	0.7	-0.16	-0.33	0.03	-0.42	-0.77	0.997434369756478	0.997573514656064	0.997990511090403	0.910638176328798	0.723229711765131	0.942894220050845	0.979908417727441	0.175721090635735	0.862576104576761	0.864609509897377	0.96081697803653	0.671383360458642	0.201701058167538	82.4	81.4	78.6	168.8	124.4	128.5	120.6	113.8	61.2	103.6	56.5	79.1	75.5	99.1	84.7	126.5	117.7	132.1	104.6	89	100.8	63	105.8	75.6	128	128.8	140.9	O15446	DNA-directed RNA polymerase I subunit RPA34 OS=Homo sapiens OX=9606 GN=POLR1G PE=1 SV=1	[R].SALAPNLLTSGK.[K]	O15446 [163-174]	O15446 1xPhospho [S172(99.5)]	1xTMT6plex [N-Term]; 1xTMT6plex [K12]; 1xPhospho [S10(99.5)]	6	O15446	S172	S	O15446 | S172	-0.59	0.723229711765131	6	0.00131066	FALSE	NotSig	0.140723740455002	POLR1G	POLR1G S172	0.140723740455002
High	O15446	DNA-directed RNA polymerase I subunit RPA34 OS=Homo sapiens OX=9606 GN=POLR1G PE=1 SV=1	[K].QEQINTEPLEDTVLSPTK.[K]	0	1xTMT6plex [N-Term]; 1xTMT6plex [K18]; 1xPhospho [S15(95.9)]	O15446 [271-288]	O15446 1xPhospho [S285(95.9)]	12	2.32309e-08	4.79	4.79	-0.19	-0.04	-0.02	-0.02	-0.63	0.05	0.14	1.05	0.22	0	0.94	0.26	-0.68	0.819328507272057	0.999702576186624	0.991871374880843	0.999999999999998	0.0131504390775944	0.97451147859959	0.905915224026981	1.27815216614648e-05	0.606286505667339	0.999999999999999	7.40914220412064e-06	0.484177427103474	7.58072447802377e-07	82	87.6	90.3	83.9	63.9	146.4	153.6	120.8	160	75.4	76.9	81.3	84.6	85.1	84.9	110.1	76.5	82.8	82.6	90.4	70.6	99	108.2	98.3	158.8	106.3	166.1	O15446	DNA-directed RNA polymerase I subunit RPA34 OS=Homo sapiens OX=9606 GN=POLR1G PE=1 SV=1	[K].QEQINTEPLEDTVLSPTK.[K]	O15446 [271-288]	O15446 1xPhospho [S285(95.9)]	1xTMT6plex [N-Term]; 1xTMT6plex [K18]; 1xPhospho [S15(95.9)]	12	O15446	S285	S	O15446 | S285	-0.63	0.0131504390775944	12	2.32309e-08	TRUE	Down	1.88105974635347	POLR1G	POLR1G S285	1.88105974635347
High	O15446	DNA-directed RNA polymerase I subunit RPA34 OS=Homo sapiens OX=9606 GN=POLR1G PE=1 SV=1	[R].MPETVPQEEMPGPPLNSESGEEAPTGR.[D]	0	1xTMT6plex [N-Term]; 1xOxidation [M10]; 1xPhospho [S19(84)]	O15446 [472-498]	O15446 1xPhospho [S490(84)]	6	0.0158395	3.89	3.89	-0.16	0.04	0.09	-0.44	-0.41	0.07	0.2	0.17	-0.51	-0.54	-0.25	-0.19	-0.48	0.952314996278352	0.999400882079788	0.975702666462436	0.73974514160893	0.708427423247872	0.970157576772366	0.871359765447587	0.819118981228876	0.317458248466956	0.487603779412945	0.776648790280039	0.83898188293839	0.153416037172684	99.2	112.3	113.5	55.1	125.8	196.4	98	108.2	111.4	95.1	100.4	118.6	115.5	93.5	120.4	149.6	105	134.1	92.4	96.3	87.9	81.2	85.2	76.8	117.1	88.3	113.2	O15446	DNA-directed RNA polymerase I subunit RPA34 OS=Homo sapiens OX=9606 GN=POLR1G PE=1 SV=1	[R].MPETVPQEEMPGPPLNSESGEEAPTGR.[D]	O15446 [472-498]	O15446 1xPhospho [S490(84)]	1xTMT6plex [N-Term]; 1xOxidation [M10]; 1xPhospho [S19(84)]	6	O15446	S490	S	O15446 | S490	-0.41	0.708427423247872	6	0.0158395	FALSE	NotSig	0.14970463560349	POLR1G	POLR1G S490	0.14970463560349
High	O15504	Nucleoporin NUP42 OS=Homo sapiens OX=9606 GN=NUP42 PE=1 SV=1	[K].EGFGLSENPFASLSPDEQK.[D]	0	1xTMT6plex [N-Term]; 1xTMT6plex [K19]; 1xPhospho [S14(100)]	O15504 [93-111]	O15504 1xPhospho [S106(100)]	6	3.22201e-07	6.41	6.15	0.06	0.13	0.02	-0.18	0.01	0.24	0.08	0.64	0.33	-0.2	0.69	0.66	-0.23	0.99599366031657	0.976721894781234	0.991871374880843	0.983666117337321	0.999995032976495	0.753844284040595	0.989316773412111	0.0464773894409685	0.411022318920493	0.900507406816909	0.0507836440224508	0.0471818816986867	0.785923587540391	95.8	98.1	101	105.8	96.8	93	134.1	143.8	116.1	106.3	99.7	101.9	106.5	110.2	107.3	100.1	87.5	98.1	98	84.7	85.7	132.2	159	135.3	158.6	159.8	135.4	O15504	Nucleoporin NUP42 OS=Homo sapiens OX=9606 GN=NUP42 PE=1 SV=1	[K].EGFGLSENPFASLSPDEQK.[D]	O15504 [93-111]	O15504 1xPhospho [S106(100)]	1xTMT6plex [N-Term]; 1xTMT6plex [K19]; 1xPhospho [S14(100)]	6	O15504	S106	S	O15504 | S106	0.01	0.999995032976495	6	3.22201e-07	FALSE	NotSig	2.15715625705589e-06	NUP42	NUP42 S106	2.15715625705589e-06
High	O15516	Circadian locomoter output cycles protein kaput OS=Homo sapiens OX=9606 GN=CLOCK PE=1 SV=1	[K].SQDSGSDNRINTVSLK.[E]	1	1xTMT6plex [N-Term]; 1xTMT6plex [K16]; 2xPhospho [S4(100); S6(100)]	O15516 [403-418]	O15516 2xPhospho [S406(100); S408(100)]	10	0.0301467	2.71	2.71	-0.03	-0.26	-0.09	-0.19	-0.03	0.06	-0.23	0.2	0.33	-0.1	0.02	0.02	-0.09	0.997877371939782	0.912020901858311	0.900389846571432	0.775533117552731	0.999995032976495	0.949521743174121	0.835231318513832	0.632582341774186	0.294775848846153	0.883617249057218	0.978815203809071	0.978630757888771	0.941113261662692	93.1	103.6	100.5	104.4	130.9	118.8	97.2	128.9	108	101.2	98.2	94	83.9	91.2	83.1	104.8	111.6	111.9	101.4	104.3	108.7	110.7	105.7	102	106.6	113.5	112.8	O15516	Circadian locomoter output cycles protein kaput OS=Homo sapiens OX=9606 GN=CLOCK PE=1 SV=1	[K].SQDSGSDNRINTVSLK.[E]	O15516 [403-418]	O15516 2xPhospho [S406(100); S408(100)]	1xTMT6plex [N-Term]; 1xTMT6plex [K16]; 2xPhospho [S4(100); S6(100)]	10	O15516	S406	S	O15516 | S406	-0.03	0.999995032976495	10	0.0301467	FALSE	NotSig	2.15715625705589e-06	CLOCK	CLOCK S406	2.15715625705589e-06
High	O15516	Circadian locomoter output cycles protein kaput OS=Homo sapiens OX=9606 GN=CLOCK PE=1 SV=1	[K].SQDSGSDNRINTVSLK.[E]	1	1xTMT6plex [N-Term]; 1xTMT6plex [K16]; 2xPhospho [S4(100); S6(100)]	O15516 [403-418]	O15516 2xPhospho [S406(100); S408(100)]	10	0.0301467	2.71	2.71	-0.03	-0.26	-0.09	-0.19	-0.03	0.06	-0.23	0.2	0.33	-0.1	0.02	0.02	-0.09	0.997877371939782	0.912020901858311	0.900389846571432	0.775533117552731	0.999995032976495	0.949521743174121	0.835231318513832	0.632582341774186	0.294775848846153	0.883617249057218	0.978815203809071	0.978630757888771	0.941113261662692	93.1	103.6	100.5	104.4	130.9	118.8	97.2	128.9	108	101.2	98.2	94	83.9	91.2	83.1	104.8	111.6	111.9	101.4	104.3	108.7	110.7	105.7	102	106.6	113.5	112.8	O15516	Circadian locomoter output cycles protein kaput OS=Homo sapiens OX=9606 GN=CLOCK PE=1 SV=1	[K].SQDSGSDNRINTVSLK.[E]	O15516 [403-418]	O15516 2xPhospho [S406(100); S408(100)]	1xTMT6plex [N-Term]; 1xTMT6plex [K16]; 2xPhospho [S4(100); S6(100)]	10	O15516	S408	S	O15516 | S408	-0.03	0.999995032976495	10	0.0301467	FALSE	NotSig	2.15715625705589e-06	CLOCK	CLOCK S408	2.15715625705589e-06
High	O15516	Circadian locomoter output cycles protein kaput OS=Homo sapiens OX=9606 GN=CLOCK PE=1 SV=1	[R].FDHSPTPSASSR.[S]	0	1xTMT6plex [N-Term]; 2xPhospho [S4(100); S8(100)]	O15516 [424-435]	O15516 2xPhospho [S427(100); S431(100)]	21	0.002228	3.32	3.32	0.12	-0.04	0	-0.05	-0.08	-0.03	-0.16	0.17	0.28	-0.04	0.26	0.26	-0.05	0.888887448497417	0.999702576186624	0.995754244466683	0.999277145134958	0.998384112411448	0.99520139519537	0.904606659538	0.716118454260549	0.4875383071256	0.99277676935786	0.438040956603496	0.460242474711772	0.999964897028726	96	120.9	102.4	104.4	109.6	98.9	127.6	133.6	122.4	112.1	86.8	111.1	106.2	99.3	94.5	104.1	91.5	111.6	109	101	96.5	113	139.8	120.8	117.6	128.6	124.9	O15516	Circadian locomoter output cycles protein kaput OS=Homo sapiens OX=9606 GN=CLOCK PE=1 SV=1	[R].FDHSPTPSASSR.[S]	O15516 [424-435]	O15516 2xPhospho [S427(100); S431(100)]	1xTMT6plex [N-Term]; 2xPhospho [S4(100); S8(100)]	21	O15516	S427	S	O15516 | S427	-0.08	0.998384112411448	21	0.002228	FALSE	NotSig	0.000702338666197142	CLOCK	CLOCK S427	0.000702338666197142
High	O15516	Circadian locomoter output cycles protein kaput OS=Homo sapiens OX=9606 GN=CLOCK PE=1 SV=1	[R].FDHSPTPSASSR.[S]	0	1xTMT6plex [N-Term]; 2xPhospho [S4(100); S8(100)]	O15516 [424-435]	O15516 2xPhospho [S427(100); S431(100)]	21	0.002228	3.32	3.32	0.12	-0.04	0	-0.05	-0.08	-0.03	-0.16	0.17	0.28	-0.04	0.26	0.26	-0.05	0.888887448497417	0.999702576186624	0.995754244466683	0.999277145134958	0.998384112411448	0.99520139519537	0.904606659538	0.716118454260549	0.4875383071256	0.99277676935786	0.438040956603496	0.460242474711772	0.999964897028726	96	120.9	102.4	104.4	109.6	98.9	127.6	133.6	122.4	112.1	86.8	111.1	106.2	99.3	94.5	104.1	91.5	111.6	109	101	96.5	113	139.8	120.8	117.6	128.6	124.9	O15516	Circadian locomoter output cycles protein kaput OS=Homo sapiens OX=9606 GN=CLOCK PE=1 SV=1	[R].FDHSPTPSASSR.[S]	O15516 [424-435]	O15516 2xPhospho [S427(100); S431(100)]	1xTMT6plex [N-Term]; 2xPhospho [S4(100); S8(100)]	21	O15516	S431	S	O15516 | S431	-0.08	0.998384112411448	21	0.002228	FALSE	NotSig	0.000702338666197142	CLOCK	CLOCK S431	0.000702338666197142
High	O15516	Circadian locomoter output cycles protein kaput OS=Homo sapiens OX=9606 GN=CLOCK PE=1 SV=1	[K].SSHTAVSDPSSTPTK.[I]	0	1xTMT6plex [N-Term]; 1xTMT6plex [K15]; 3xPhospho [S1(93.4); S7(100); T12(93.3)]	O15516 [440-454]	O15516 3xPhospho [S440(93.4); S446(100); T451(93.3)]	6	0.00201837	4.92	4.92	0.12	0.18	0.09	0.02	-0.2	-0.2	0.06	-0.13	-0.19	-0.08	0.02	0.09	0	0.952314996278352	0.925220327564721	0.956431029697485	0.999999999999998	0.945507108328101	0.788188998180667	0.989316773412111	0.852396575780582	0.745889051574367	0.978589448354184	0.970752904019019	0.842380068894697	0.999964897028726	108.1	117.6	105.1	99.8	109.9	86.4	123.4	127.3	103.6	113	117.6	122.5	116	129.4	122.8	112.9	106.3	94.3	110.4	100.8	97.9	121.7	107.5	103.4	110.5	107.7	102.6	O15516	Circadian locomoter output cycles protein kaput OS=Homo sapiens OX=9606 GN=CLOCK PE=1 SV=1	[K].SSHTAVSDPSSTPTK.[I]	O15516 [440-454]	O15516 3xPhospho [S440(93.4); S446(100); T451(93.3)]	1xTMT6plex [N-Term]; 1xTMT6plex [K15]; 3xPhospho [S1(93.4); S7(100); T12(93.3)]	6	O15516	S440	S	O15516 | S440	-0.2	0.945507108328101	6	0.00201837	FALSE	NotSig	0.0243352017781532	CLOCK	CLOCK S440	0.0243352017781532
High	O15516	Circadian locomoter output cycles protein kaput OS=Homo sapiens OX=9606 GN=CLOCK PE=1 SV=1	[K].SSHTAVSDPSSTPTK.[I]	0	1xTMT6plex [N-Term]; 1xTMT6plex [K15]; 3xPhospho [S1(93.4); S7(100); T12(93.3)]	O15516 [440-454]	O15516 3xPhospho [S440(93.4); S446(100); T451(93.3)]	6	0.00201837	4.92	4.92	0.12	0.18	0.09	0.02	-0.2	-0.2	0.06	-0.13	-0.19	-0.08	0.02	0.09	0	0.952314996278352	0.925220327564721	0.956431029697485	0.999999999999998	0.945507108328101	0.788188998180667	0.989316773412111	0.852396575780582	0.745889051574367	0.978589448354184	0.970752904019019	0.842380068894697	0.999964897028726	108.1	117.6	105.1	99.8	109.9	86.4	123.4	127.3	103.6	113	117.6	122.5	116	129.4	122.8	112.9	106.3	94.3	110.4	100.8	97.9	121.7	107.5	103.4	110.5	107.7	102.6	O15516	Circadian locomoter output cycles protein kaput OS=Homo sapiens OX=9606 GN=CLOCK PE=1 SV=1	[K].SSHTAVSDPSSTPTK.[I]	O15516 [440-454]	O15516 3xPhospho [S440(93.4); S446(100); T451(93.3)]	1xTMT6plex [N-Term]; 1xTMT6plex [K15]; 3xPhospho [S1(93.4); S7(100); T12(93.3)]	6	O15516	S446	S	O15516 | S446	-0.2	0.945507108328101	6	0.00201837	FALSE	NotSig	0.0243352017781532	CLOCK	CLOCK S446	0.0243352017781532
High	O15516	Circadian locomoter output cycles protein kaput OS=Homo sapiens OX=9606 GN=CLOCK PE=1 SV=1	[K].SSHTAVSDPSSTPTK.[I]	0	1xTMT6plex [N-Term]; 1xTMT6plex [K15]; 3xPhospho [S1(93.4); S7(100); T12(93.3)]	O15516 [440-454]	O15516 3xPhospho [S440(93.4); S446(100); T451(93.3)]	6	0.00201837	4.92	4.92	0.12	0.18	0.09	0.02	-0.2	-0.2	0.06	-0.13	-0.19	-0.08	0.02	0.09	0	0.952314996278352	0.925220327564721	0.956431029697485	0.999999999999998	0.945507108328101	0.788188998180667	0.989316773412111	0.852396575780582	0.745889051574367	0.978589448354184	0.970752904019019	0.842380068894697	0.999964897028726	108.1	117.6	105.1	99.8	109.9	86.4	123.4	127.3	103.6	113	117.6	122.5	116	129.4	122.8	112.9	106.3	94.3	110.4	100.8	97.9	121.7	107.5	103.4	110.5	107.7	102.6	O15516	Circadian locomoter output cycles protein kaput OS=Homo sapiens OX=9606 GN=CLOCK PE=1 SV=1	[K].SSHTAVSDPSSTPTK.[I]	O15516 [440-454]	O15516 3xPhospho [S440(93.4); S446(100); T451(93.3)]	1xTMT6plex [N-Term]; 1xTMT6plex [K15]; 3xPhospho [S1(93.4); S7(100); T12(93.3)]	6	O15516	T451	T	O15516 | T451	-0.2	0.945507108328101	6	0.00201837	FALSE	NotSig	0.0243352017781532	CLOCK	CLOCK T451	0.0243352017781532
High	O15530	3-phosphoinositide-dependent protein kinase 1 OS=Homo sapiens OX=9606 GN=PDPK1 PE=1 SV=1	[R].ANSFVGTAQYVSPELLTEK.[S]	0	1xTMT6plex [N-Term]; 1xTMT6plex [K19]; 1xPhospho [S3(99.8)]	O15530 [239-257]	O15530 1xPhospho [S241(99.8)]	12	6.91547e-08	5.8	5.8	-0.05	0.07	0.04	-0.16	-0.09	-0.08	0.12	-0.09	-0.21	-0.2	0	0.19	-0.01	0.99510250241024	0.997573514656064	0.990690393878817	0.983666117337321	0.996361566886197	0.97451147859959	0.960353636361114	0.914571616505485	0.609385400633786	0.802808724589771	0.984742434802431	0.62542557542518	0.999964897028726	106.2	104.3	100.2	96.4	92.4	80.1	96.2	109.1	100.5	101	100.5	101.8	105.6	109.4	110.7	95.5	95	90.7	96.7	82.9	82.3	103.7	94	94.5	106.3	95.1	85.7	O15530	3-phosphoinositide-dependent protein kinase 1 OS=Homo sapiens OX=9606 GN=PDPK1 PE=1 SV=1	[R].ANSFVGTAQYVSPELLTEK.[S]	O15530 [239-257]	O15530 1xPhospho [S241(99.8)]	1xTMT6plex [N-Term]; 1xTMT6plex [K19]; 1xPhospho [S3(99.8)]	12	O15530	S241	S	O15530 | S241	-0.09	0.996361566886197	12	6.91547e-08	FALSE	NotSig	0.00158303305359939	PDPK1	PDPK1 S241	0.00158303305359939
High	O15534	Period circadian protein homolog 1 OS=Homo sapiens OX=9606 GN=PER1 PE=1 SV=2	[K].YFGSIDSSEAEAGAAR.[G]	0	1xTMT6plex [N-Term]; 3xPhospho [S4(92.2); S7(100); S8(100)]	O15534 [1097-1112]	O15534 3xPhospho [S1100(92.2); S1103(100); S1104(100)]	8	0.000340404	4.2	4.2	0.08	-0.09	0.22	0.03	0.09	0.1	-0.17	0.06	0.22	-0.19	-0.13	0.06	-0.01	0.986639534108572	0.999702576186624	0.826283500533544	0.999277145134958	0.995009667369725	0.966820663428	0.96573255842537	0.976162692360442	0.78002263670869	0.92488290934727	0.924238891124055	0.933267372858386	0.999964897028726	104.3	101.7	82.3	97.1	105	108.2	104.6	146.7	104.5	109.9	107	107.5	92.1	95.5	112.2	122	107	137.1	106.1	107.1	120.8	111.4	111.7	106.3	113.3	111.8	107.2	O15534	Period circadian protein homolog 1 OS=Homo sapiens OX=9606 GN=PER1 PE=1 SV=2	[K].YFGSIDSSEAEAGAAR.[G]	O15534 [1097-1112]	O15534 3xPhospho [S1100(92.2); S1103(100); S1104(100)]	1xTMT6plex [N-Term]; 3xPhospho [S4(92.2); S7(100); S8(100)]	8	O15534	S1100	S	O15534 | S1100	0.09	0.995009667369725	8	0.000340404	FALSE	NotSig	0.00217269969153076	PER1	PER1 S1100	0.00217269969153076
High	O15534	Period circadian protein homolog 1 OS=Homo sapiens OX=9606 GN=PER1 PE=1 SV=2	[K].YFGSIDSSEAEAGAAR.[G]	0	1xTMT6plex [N-Term]; 3xPhospho [S4(92.2); S7(100); S8(100)]	O15534 [1097-1112]	O15534 3xPhospho [S1100(92.2); S1103(100); S1104(100)]	8	0.000340404	4.2	4.2	0.08	-0.09	0.22	0.03	0.09	0.1	-0.17	0.06	0.22	-0.19	-0.13	0.06	-0.01	0.986639534108572	0.999702576186624	0.826283500533544	0.999277145134958	0.995009667369725	0.966820663428	0.96573255842537	0.976162692360442	0.78002263670869	0.92488290934727	0.924238891124055	0.933267372858386	0.999964897028726	104.3	101.7	82.3	97.1	105	108.2	104.6	146.7	104.5	109.9	107	107.5	92.1	95.5	112.2	122	107	137.1	106.1	107.1	120.8	111.4	111.7	106.3	113.3	111.8	107.2	O15534	Period circadian protein homolog 1 OS=Homo sapiens OX=9606 GN=PER1 PE=1 SV=2	[K].YFGSIDSSEAEAGAAR.[G]	O15534 [1097-1112]	O15534 3xPhospho [S1100(92.2); S1103(100); S1104(100)]	1xTMT6plex [N-Term]; 3xPhospho [S4(92.2); S7(100); S8(100)]	8	O15534	S1103	S	O15534 | S1103	0.09	0.995009667369725	8	0.000340404	FALSE	NotSig	0.00217269969153076	PER1	PER1 S1103	0.00217269969153076
High	O15534	Period circadian protein homolog 1 OS=Homo sapiens OX=9606 GN=PER1 PE=1 SV=2	[K].YFGSIDSSEAEAGAAR.[G]	0	1xTMT6plex [N-Term]; 3xPhospho [S4(92.2); S7(100); S8(100)]	O15534 [1097-1112]	O15534 3xPhospho [S1100(92.2); S1103(100); S1104(100)]	8	0.000340404	4.2	4.2	0.08	-0.09	0.22	0.03	0.09	0.1	-0.17	0.06	0.22	-0.19	-0.13	0.06	-0.01	0.986639534108572	0.999702576186624	0.826283500533544	0.999277145134958	0.995009667369725	0.966820663428	0.96573255842537	0.976162692360442	0.78002263670869	0.92488290934727	0.924238891124055	0.933267372858386	0.999964897028726	104.3	101.7	82.3	97.1	105	108.2	104.6	146.7	104.5	109.9	107	107.5	92.1	95.5	112.2	122	107	137.1	106.1	107.1	120.8	111.4	111.7	106.3	113.3	111.8	107.2	O15534	Period circadian protein homolog 1 OS=Homo sapiens OX=9606 GN=PER1 PE=1 SV=2	[K].YFGSIDSSEAEAGAAR.[G]	O15534 [1097-1112]	O15534 3xPhospho [S1100(92.2); S1103(100); S1104(100)]	1xTMT6plex [N-Term]; 3xPhospho [S4(92.2); S7(100); S8(100)]	8	O15534	S1104	S	O15534 | S1104	0.09	0.995009667369725	8	0.000340404	FALSE	NotSig	0.00217269969153076	PER1	PER1 S1104	0.00217269969153076
High	O15534	Period circadian protein homolog 1 OS=Homo sapiens OX=9606 GN=PER1 PE=1 SV=2	[R].YLESCNLPSTTK.[R]	0	1xTMT6plex [N-Term]; 1xCarbamidomethyl [C5]; 1xTMT6plex [K12]; 1xPhospho [S9(91.9)]	O15534 [637-648]	O15534 1xPhospho [S645(91.9)]	5	0.0151903	2.23	2.23	-0.15	-0.07	-0.12	0.15	-0.53	-0.01	0.07	-0.05	-0.64	0.27	-0.65	-1.44	-0.52	0.99684315520303	1	0.985953001091785	0.98972723492265	0.877038309320532	0.999370876289465	0.996737202565331	0.979156468712657	0.508663837681767	0.978403950139339	0.590067450377821	0.0403579003910165	0.859647401683929	89.9	56.9	182.6	113.8	133.4	197.3	79.3	105.4	59.2	49.7	110.7	81.3	88.3	85.6	64.2	164.7	108.8	123.2	155.8	148.3	127.1	73.1	29.1	54.7	100.8	72.9	78.6	O15534	Period circadian protein homolog 1 OS=Homo sapiens OX=9606 GN=PER1 PE=1 SV=2	[R].YLESCNLPSTTK.[R]	O15534 [637-648]	O15534 1xPhospho [S645(91.9)]	1xTMT6plex [N-Term]; 1xCarbamidomethyl [C5]; 1xTMT6plex [K12]; 1xPhospho [S9(91.9)]	5	O15534	S645	S	O15534 | S645	-0.53	0.877038309320532	5	0.0151903	FALSE	NotSig	0.0569814360944602	PER1	PER1 S645	0.0569814360944602
High	O15534	Period circadian protein homolog 1 OS=Homo sapiens OX=9606 GN=PER1 PE=1 SV=2	[R].GLDSSSTAPSALGER.[G]	0	1xTMT6plex [N-Term]; 2xPhospho [S6(92.5); S10(100)]	O15534 [806-820]	O15534 2xPhospho [S811(92.5); S815(100)]	6	0.000622386	2.67	2.67	-0.36	-0.12	-0.16	-0.12	0.1	-0.08	0.24	-0.31	-0.37	0.05	-0.2	-0.06	0.19	0.279651768382835	0.997461136877709	0.817363523398252	0.985691228099467	0.984346795229634	0.971755666215593	0.699893311658003	0.553584382387903	0.37488843132183	0.992665038803738	0.723152028757477	0.944991665251169	0.885916087669554	119.7	131.6	142.3	106	109.8	80.2	83.6	95.2	87.2	102.5	99.3	104.4	119.7	120.9	127.3	93	103	94.7	97.7	92.3	103.4	100.6	93.8	92.9	82.1	99.9	82.5	O15534	Period circadian protein homolog 1 OS=Homo sapiens OX=9606 GN=PER1 PE=1 SV=2	[R].GLDSSSTAPSALGER.[G]	O15534 [806-820]	O15534 2xPhospho [S811(92.5); S815(100)]	1xTMT6plex [N-Term]; 2xPhospho [S6(92.5); S10(100)]	6	O15534	S811	S	O15534 | S811	0.1	0.984346795229634	6	0.000622386	FALSE	NotSig	0.0068518683160794	PER1	PER1 S811	0.0068518683160794
High	O15534	Period circadian protein homolog 1 OS=Homo sapiens OX=9606 GN=PER1 PE=1 SV=2	[R].GLDSSSTAPSALGER.[G]	0	1xTMT6plex [N-Term]; 2xPhospho [S6(92.5); S10(100)]	O15534 [806-820]	O15534 2xPhospho [S811(92.5); S815(100)]	6	0.000622386	2.67	2.67	-0.36	-0.12	-0.16	-0.12	0.1	-0.08	0.24	-0.31	-0.37	0.05	-0.2	-0.06	0.19	0.279651768382835	0.997461136877709	0.817363523398252	0.985691228099467	0.984346795229634	0.971755666215593	0.699893311658003	0.553584382387903	0.37488843132183	0.992665038803738	0.723152028757477	0.944991665251169	0.885916087669554	119.7	131.6	142.3	106	109.8	80.2	83.6	95.2	87.2	102.5	99.3	104.4	119.7	120.9	127.3	93	103	94.7	97.7	92.3	103.4	100.6	93.8	92.9	82.1	99.9	82.5	O15534	Period circadian protein homolog 1 OS=Homo sapiens OX=9606 GN=PER1 PE=1 SV=2	[R].GLDSSSTAPSALGER.[G]	O15534 [806-820]	O15534 2xPhospho [S811(92.5); S815(100)]	1xTMT6plex [N-Term]; 2xPhospho [S6(92.5); S10(100)]	6	O15534	S815	S	O15534 | S815	0.1	0.984346795229634	6	0.000622386	FALSE	NotSig	0.0068518683160794	PER1	PER1 S815	0.0068518683160794
High	O15541	E3 ubiquitin-protein ligase RNF113A OS=Homo sapiens OX=9606 GN=RNF113A PE=1 SV=1	[R].YGVYEDENYEVGSDDEEIPFK.[C]	0	1xTMT6plex [N-Term]; 1xDeamidated [N8]; 1xTMT6plex [K21]; 1xPhospho [S13(100)]	O15541 [241-261]	O15541 1xPhospho [S253(100)]	4	0.000491225	4.32	NA	-0.15	0.05	0.07	0.25	-0.22	-0.05	0.2	0.12	-0.25	0.17	0.23	-0.11	-0.17	0.966310677101395	0.997573514656064	0.979774138790399	0.921979875617785	0.976284732164051	0.980200653904287	0.90384536780185	0.895610576525808	0.715666310557944	0.969262463395536	0.717438081087531	0.901310390974369	0.936425840664637	95.9	104.7	112	81.7	105.7	82.7	105.7	120.3	99.9	94.2	84.8	111.8	102.5	108.4	116.5	64.8	105	87.1	90.5	98.2	112.6	88.1	95.7	90.8	97.7	110.9	102.1	O15541	E3 ubiquitin-protein ligase RNF113A OS=Homo sapiens OX=9606 GN=RNF113A PE=1 SV=1	[R].YGVYEDENYEVGSDDEEIPFK.[C]	O15541 [241-261]	O15541 1xPhospho [S253(100)]	1xTMT6plex [N-Term]; 1xDeamidated [N8]; 1xTMT6plex [K21]; 1xPhospho [S13(100)]	4	O15541	S253	S	O15541 | S253	-0.22	0.976284732164051	4	0.000491225	FALSE	NotSig	0.0104235024422992	RNF113A	RNF113A S253	0.0104235024422992
High	O15541	E3 ubiquitin-protein ligase RNF113A OS=Homo sapiens OX=9606 GN=RNF113A PE=1 SV=1	[R].ATGEGGASDLPEDPDEDAIPIT.[-]	0	1xTMT6plex [N-Term]; 1xPhospho [S8(99.1)]	O15541 [322-343]	O15541 1xPhospho [S329(99.1)]	12	4.51767e-05	5.01	5.01	-0.06	0.05	0.19	0.18	-0.08	-0.07	0.1	-0.06	-0.18	-0.02	-0.15	-0.15	-0.01	0.982446396179948	0.997573514656064	0.735559884708075	0.948959732884039	0.995009667369725	0.97451147859959	0.966014266382295	0.931166354276605	0.713734217149383	0.999999999999999	0.791985066223567	0.799681286877832	0.999964897028726	106.7	111.8	97.9	91.3	105.1	95.8	102.7	106.3	103.1	99.4	102.7	105.5	110.2	116.7	108.7	109.5	109.1	110.5	108.2	105.1	108.9	96.7	107.4	97.6	87.9	106.2	98.6	O15541	E3 ubiquitin-protein ligase RNF113A OS=Homo sapiens OX=9606 GN=RNF113A PE=1 SV=1	[R].ATGEGGASDLPEDPDEDAIPIT.[-]	O15541 [322-343]	O15541 1xPhospho [S329(99.1)]	1xTMT6plex [N-Term]; 1xPhospho [S8(99.1)]	12	O15541	S329	S	O15541 | S329	-0.08	0.995009667369725	12	4.51767e-05	FALSE	NotSig	0.00217269969153076	RNF113A	RNF113A S329	0.00217269969153076
High	O15541	E3 ubiquitin-protein ligase RNF113A OS=Homo sapiens OX=9606 GN=RNF113A PE=1 SV=1	[K].AAYGDLSSEEEEENEPESLGVVYK.[S]	0	1xTMT6plex [N-Term]; 1xDeamidated [N14]; 1xTMT6plex [K24]; 2xPhospho [S7(92.1); S8(92.1)]	O15541 [78-101]	O15541 2xPhospho [S84(92.1); S85(92.1)]	3	0.00596568	4.97	NA	-0.16	-0.08	-0.37	-0.04	0.03	0.11	0.07	0.27	0.12	0.34	0.49	0.08	-0.08	0.952569323869999	0.997573514656064	0.549000535225506	0.999999999999998	0.997916652464266	0.944880320738099	0.98896031991359	0.690052347107041	0.885973066699509	0.664486319002432	0.294868182598504	0.917894169275642	0.998822211080381	88.1	114.3	102.1	101.6	130.7	101	102.1	135.5	98	90.3	91.5	111.6	96.3	103.2	90.7	77.1	92.2	78.4	90.9	99	104.4	94.5	104.5	108.8	104.5	112.2	110.2	O15541	E3 ubiquitin-protein ligase RNF113A OS=Homo sapiens OX=9606 GN=RNF113A PE=1 SV=1	[K].AAYGDLSSEEEEENEPESLGVVYK.[S]	O15541 [78-101]	O15541 2xPhospho [S84(92.1); S85(92.1)]	1xTMT6plex [N-Term]; 1xDeamidated [N14]; 1xTMT6plex [K24]; 2xPhospho [S7(92.1); S8(92.1)]	3	O15541	S84	S	O15541 | S84	0.03	0.997916652464266	3	0.00596568	FALSE	NotSig	0.00090573014192517	RNF113A	RNF113A S84	0.00090573014192517
High	O15541	E3 ubiquitin-protein ligase RNF113A OS=Homo sapiens OX=9606 GN=RNF113A PE=1 SV=1	[K].AAYGDLSSEEEEENEPESLGVVYK.[S]	0	1xTMT6plex [N-Term]; 1xDeamidated [N14]; 1xTMT6plex [K24]; 2xPhospho [S7(92.1); S8(92.1)]	O15541 [78-101]	O15541 2xPhospho [S84(92.1); S85(92.1)]	3	0.00596568	4.97	NA	-0.16	-0.08	-0.37	-0.04	0.03	0.11	0.07	0.27	0.12	0.34	0.49	0.08	-0.08	0.952569323869999	0.997573514656064	0.549000535225506	0.999999999999998	0.997916652464266	0.944880320738099	0.98896031991359	0.690052347107041	0.885973066699509	0.664486319002432	0.294868182598504	0.917894169275642	0.998822211080381	88.1	114.3	102.1	101.6	130.7	101	102.1	135.5	98	90.3	91.5	111.6	96.3	103.2	90.7	77.1	92.2	78.4	90.9	99	104.4	94.5	104.5	108.8	104.5	112.2	110.2	O15541	E3 ubiquitin-protein ligase RNF113A OS=Homo sapiens OX=9606 GN=RNF113A PE=1 SV=1	[K].AAYGDLSSEEEEENEPESLGVVYK.[S]	O15541 [78-101]	O15541 2xPhospho [S84(92.1); S85(92.1)]	1xTMT6plex [N-Term]; 1xDeamidated [N14]; 1xTMT6plex [K24]; 2xPhospho [S7(92.1); S8(92.1)]	3	O15541	S85	S	O15541 | S85	0.03	0.997916652464266	3	0.00596568	FALSE	NotSig	0.00090573014192517	RNF113A	RNF113A S85	0.00090573014192517
High	O15550	Lysine-specific demethylase 6A OS=Homo sapiens OX=9606 GN=KDM6A PE=1 SV=2	[K].TDNSVASSPSSAISTATPSPK.[S]	0	1xTMT6plex [N-Term]; 1xTMT6plex [K21]; 2xPhospho [S10(88.6); S19(100)]	O15550 [811-831]	O15550 2xPhospho [S820(88.6); S829(100)]	14	1.69582e-05	5.61	5.61	0.02	0.01	0.11	0.02	-0.01	-0.06	-0.01	-0.13	-0.07	-0.09	-0.07	0.07	0.05	0.99684315520303	1	0.917646084427454	0.999999999999998	0.999995032976495	0.980200653904287	0.999996824590157	0.842219693357529	0.896407852444622	0.954269897994447	0.914054781763705	0.895626228282704	0.999964897028726	110.9	86.4	100.4	90.7	70.9	94.8	102.3	72.1	97	101.8	103.7	96.3	101.1	106.6	100	92.3	103.4	98.1	92	96.6	90	95.6	98.5	96.6	85.9	93.3	96.8	O15550	Lysine-specific demethylase 6A OS=Homo sapiens OX=9606 GN=KDM6A PE=1 SV=2	[K].TDNSVASSPSSAISTATPSPK.[S]	O15550 [811-831]	O15550 2xPhospho [S820(88.6); S829(100)]	1xTMT6plex [N-Term]; 1xTMT6plex [K21]; 2xPhospho [S10(88.6); S19(100)]	14	O15550	S820	S	O15550 | S820	-0.01	0.999995032976495	14	1.69582e-05	FALSE	NotSig	2.15715625705589e-06	KDM6A	KDM6A S820	2.15715625705589e-06
High	O15550	Lysine-specific demethylase 6A OS=Homo sapiens OX=9606 GN=KDM6A PE=1 SV=2	[K].TDNSVASSPSSAISTATPSPK.[S]	0	1xTMT6plex [N-Term]; 1xTMT6plex [K21]; 1xPhospho [S19(100)]	O15550 [811-831]	O15550 1xPhospho [S829(100)]	6	4.7256e-07	5.89	5.89	0.17	0.08	-0.06	0.02	0.11	0.11	-0.09	0.1	0.19	0.08	0.22	0.13	0	0.856089536891007	0.993872750818472	0.979429450504028	0.999277145134958	0.985495389065364	0.93256654200041	0.979621722711501	0.871302434580612	0.725205312121067	0.978496494769589	0.665080683058807	0.786982162602798	0.999964897028726	100.7	77.1	118.4	119.2	80	108.7	112.3	88.7	118.4	106.7	116.3	113.3	106.2	97.7	106.6	121.5	99.4	104.4	122.3	110.4	101.6	132.4	121.2	115.9	107.1	121.5	123.7	O15550	Lysine-specific demethylase 6A OS=Homo sapiens OX=9606 GN=KDM6A PE=1 SV=2	[K].TDNSVASSPSSAISTATPSPK.[S]	O15550 [811-831]	O15550 1xPhospho [S829(100)]	1xTMT6plex [N-Term]; 1xTMT6plex [K21]; 1xPhospho [S19(100)]	6	O15550	S829	S	O15550 | S829	0.11	0.985495389065364	6	4.7256e-07	FALSE	NotSig	0.00634540335628173	KDM6A	KDM6A S829	0.00634540335628173
High	O15551	Claudin-3 OS=Homo sapiens OX=9606 GN=CLDN3 PE=1 SV=1	[K].VVYSAPR.[S]	0	1xTMT6plex [N-Term]; 1xPhospho [Y3(96.4)]	O15551 [196-202]	O15551 1xPhospho [Y198(96.4)]	14	0.00273388	2.96	2.6	0.01	0.19	0	0	0.07	-0.17	0.18	0.24	0.3	0	-0.39	-0.15	0.24	0.998627909200309	0.869788350788282	0.994838267025985	0.999999999999998	0.996361566886197	0.842722847160039	0.810586704286224	0.512031719470913	0.357079385469569	0.999999999999999	0.255472186195026	0.750438342878614	0.545856723049061	79.1	72.7	71.8	113.1	122.1	109.7	102.9	97.3	91.8	69.4	73.2	77.8	82.7	78.9	85.3	114.3	112.9	102.5	101.6	113	116.7	101.8	104.2	91.2	108.3	83.2	86.5	O15551	Claudin-3 OS=Homo sapiens OX=9606 GN=CLDN3 PE=1 SV=1	[K].VVYSAPR.[S]	O15551 [196-202]	O15551 1xPhospho [Y198(96.4)]	1xTMT6plex [N-Term]; 1xPhospho [Y3(96.4)]	14	O15551	Y198	Y	O15551 | Y198	0.07	0.996361566886197	14	0.00273388	FALSE	NotSig	0.00158303305359939	CLDN3	CLDN3 Y198	0.00158303305359939
High	O15551	Claudin-3 OS=Homo sapiens OX=9606 GN=CLDN3 PE=1 SV=1	[R].STGPGASLGTGYDR.[K]	0	1xTMT6plex [N-Term]; 1xPhospho [Y12(100)]	O15551 [203-216]	O15551 1xPhospho [Y214(100)]	24	7.1686e-09	5.59	4.85	0.01	0.01	-0.07	0.06	0.16	0.07	-0.01	0.41	0.51	0.13	0.06	0.02	0.09	0.997434369756478	0.999702576186624	0.96432212155419	0.993699512952097	0.974006608798522	0.963609163050698	0.999996824590157	0.167709631469219	0.0645600872450914	0.870360603131292	0.918480941191191	0.947214504894778	0.980947618128034	75.8	79.5	72.5	113.2	97.2	102.5	96.7	103.5	94.4	73.9	76.5	80.4	76.2	81.2	73.3	103.5	96.9	97.7	89.5	108.5	106.5	105.8	119.1	108.2	102.1	101.8	96.3	O15551	Claudin-3 OS=Homo sapiens OX=9606 GN=CLDN3 PE=1 SV=1	[R].STGPGASLGTGYDR.[K]	O15551 [203-216]	O15551 1xPhospho [Y214(100)]	1xTMT6plex [N-Term]; 1xPhospho [Y12(100)]	24	O15551	Y214	Y	O15551 | Y214	0.16	0.974006608798522	24	7.1686e-09	FALSE	NotSig	0.0114380963503446	CLDN3	CLDN3 Y214	0.0114380963503446
High	O43148	mRNA cap guanine-N7 methyltransferase OS=Homo sapiens OX=9606 GN=RNMT PE=1 SV=1	[K].ESSSCGKDTPSK.[K]	1	1xTMT6plex [N-Term]; 1xCarbamidomethyl [C5]; 2xTMT6plex [K7; K12]; 1xPhospho [T9(100)]	O43148 [69-80]	O43148 1xPhospho [T77(100)]	9	0.00302163	3.85	3.85	-0.26	-0.3	0.01	0.01	0.04	0.01	-0.04	0.07	0.14	0	0.22	0.25	0.03	0.474895440943412	0.764280510830416	0.996828715918021	0.999796476127219	0.999995032976495	0.992164059298651	0.99997917632715	0.868556887703535	0.685218552767747	0.999999999999999	0.338145482731254	0.126541130875155	0.999964897028726	118.9	119.1	118.2	97.1	85.3	88.8	104.9	98.4	103.8	94.3	99.5	106.7	99.5	86.9	96.7	89.4	93.2	89.4	89.3	95.1	85.2	106.5	109.1	104.3	96.9	111.5	104.3	O43148	mRNA cap guanine-N7 methyltransferase OS=Homo sapiens OX=9606 GN=RNMT PE=1 SV=1	[K].ESSSCGKDTPSK.[K]	O43148 [69-80]	O43148 1xPhospho [T77(100)]	1xTMT6plex [N-Term]; 1xCarbamidomethyl [C5]; 2xTMT6plex [K7; K12]; 1xPhospho [T9(100)]	9	O43148	T77	T	O43148 | T77	0.04	0.999995032976495	9	0.00302163	FALSE	NotSig	2.15715625705589e-06	RNMT	RNMT T77	2.15715625705589e-06
High	O43149	Zinc finger ZZ-type and EF-hand domain-containing protein 1 OS=Homo sapiens OX=9606 GN=ZZEF1 PE=1 SV=6	[R].TSSVVEEHFQASVSPTEAAPPATGDQSPGLGTQPK.[L]	0	1xTMT6plex [N-Term]; 1xTMT6plex [K35]; 2xPhospho [S3(87.9); S14(88.9)]	O43149 [1462-1496]	O43149 2xPhospho [S1464(87.9); S1475(88.9)]	9	3.59693e-05	5.03	NA	-0.18	-0.07	0.15	0.18	-0.14	-0.04	0.11	0.2	0	0.02	0.01	-0.1	-0.09	0.902360396838805	0.999702576186624	0.85896715070382	0.936427031639524	0.987774028229619	0.988368638156149	0.967252215373175	0.723926427680251	0.996905729351871	0.999218310754011	0.986646668311192	0.880272478056651	0.972936532091487	100	102.6	109	87.2	92.9	94	107.4	112.4	105.9	90.6	89.8	99.6	98	96.9	109.2	104.5	103.4	103.2	117	92.9	104.9	105.4	95.5	97.7	104.4	113.5	95	O43149	Zinc finger ZZ-type and EF-hand domain-containing protein 1 OS=Homo sapiens OX=9606 GN=ZZEF1 PE=1 SV=6	[R].TSSVVEEHFQASVSPTEAAPPATGDQSPGLGTQPK.[L]	O43149 [1462-1496]	O43149 2xPhospho [S1464(87.9); S1475(88.9)]	1xTMT6plex [N-Term]; 1xTMT6plex [K35]; 2xPhospho [S3(87.9); S14(88.9)]	9	O43149	S1464	S	O43149 | S1464	-0.14	0.987774028229619	9	3.59693e-05	FALSE	NotSig	0.00534239702934638	ZZEF1	ZZEF1 S1464	0.00534239702934638
High	O43149	Zinc finger ZZ-type and EF-hand domain-containing protein 1 OS=Homo sapiens OX=9606 GN=ZZEF1 PE=1 SV=6	[R].TSSVVEEHFQASVSPTEAAPPATGDQSPGLGTQPK.[L]	0	1xTMT6plex [N-Term]; 1xTMT6plex [K35]; 2xPhospho [S3(87.9); S14(88.9)]	O43149 [1462-1496]	O43149 2xPhospho [S1464(87.9); S1475(88.9)]	9	3.59693e-05	5.03	NA	-0.18	-0.07	0.15	0.18	-0.14	-0.04	0.11	0.2	0	0.02	0.01	-0.1	-0.09	0.902360396838805	0.999702576186624	0.85896715070382	0.936427031639524	0.987774028229619	0.988368638156149	0.967252215373175	0.723926427680251	0.996905729351871	0.999218310754011	0.986646668311192	0.880272478056651	0.972936532091487	100	102.6	109	87.2	92.9	94	107.4	112.4	105.9	90.6	89.8	99.6	98	96.9	109.2	104.5	103.4	103.2	117	92.9	104.9	105.4	95.5	97.7	104.4	113.5	95	O43149	Zinc finger ZZ-type and EF-hand domain-containing protein 1 OS=Homo sapiens OX=9606 GN=ZZEF1 PE=1 SV=6	[R].TSSVVEEHFQASVSPTEAAPPATGDQSPGLGTQPK.[L]	O43149 [1462-1496]	O43149 2xPhospho [S1464(87.9); S1475(88.9)]	1xTMT6plex [N-Term]; 1xTMT6plex [K35]; 2xPhospho [S3(87.9); S14(88.9)]	9	O43149	S1475	S	O43149 | S1475	-0.14	0.987774028229619	9	3.59693e-05	FALSE	NotSig	0.00534239702934638	ZZEF1	ZZEF1 S1475	0.00534239702934638
High	O43149	Zinc finger ZZ-type and EF-hand domain-containing protein 1 OS=Homo sapiens OX=9606 GN=ZZEF1 PE=1 SV=6	[K].LPSSSGLPAADVSPATAEEPLSPSTPTR.[R]	0	1xTMT6plex [N-Term]; 1xPhospho [S22(99.6)]	O43149 [1497-1524]	O43149 1xPhospho [S1518(99.6)]	6	1.11273e-08	4.6	4.6	-0.01	-0.11	-0.01	-0.2	0.13	0.26	-0.09	-0.18	-0.22	-0.19	-0.08	-0.03	-0.14	0.999993504563087	0.991670210549081	0.998458084508438	0.962795455228935	0.991107818566695	0.852290706312822	0.980108830631441	0.790873613649356	0.738682188488915	0.837636956737833	0.963425205858174	0.974674284418355	0.997153453473451	104.3	110.1	102.2	97.5	111.2	96.1	75.6	76.2	98.1	85.4	104.3	103.3	94	96.9	112.1	98.2	96.8	91.5	79	99.7	84.8	106.3	71.3	83.1	91.3	93.8	69.5	O43149	Zinc finger ZZ-type and EF-hand domain-containing protein 1 OS=Homo sapiens OX=9606 GN=ZZEF1 PE=1 SV=6	[K].LPSSSGLPAADVSPATAEEPLSPSTPTR.[R]	O43149 [1497-1524]	O43149 1xPhospho [S1518(99.6)]	1xTMT6plex [N-Term]; 1xPhospho [S22(99.6)]	6	O43149	S1518	S	O43149 | S1518	0.13	0.991107818566695	6	1.11273e-08	FALSE	NotSig	0.00387909782398863	ZZEF1	ZZEF1 S1518	0.00387909782398863
High	O43149	Zinc finger ZZ-type and EF-hand domain-containing protein 1 OS=Homo sapiens OX=9606 GN=ZZEF1 PE=1 SV=6	[K].STDSGAK.[D]	0	1xTMT6plex [N-Term]; 1xTMT6plex [K7]; 2xPhospho [S4(99.7); S/T]	O43149 [981-987]	O43149 2xPhospho [S984(99.7); S/T]	8	0.178608	NA	1.96	-0.14	0.25	0.27	0.18	-0.46	0.16	0.39	0.54	-0.47	-0.09	0.27	-0.26	-0.62	0.856475889635027	0.772364895729718	0.193988312690243	0.901943140493744	0.0925047054279811	0.708807914304127	0.0414351277419102	0.000318763360701017	0.00485250716384621	0.633096271615961	0.0962773102670308	0.102689213772706	1.60352830670087e-13	93.9	78.4	91.3	83	54.6	148.3	107.7	56.7	116.8	80.2	82.9	98.8	103.9	114.2	108.6	115.8	82.1	100.2	94	95.4	89	78.5	87.8	72.4	129	70.9	120.5	O43149	Zinc finger ZZ-type and EF-hand domain-containing protein 1 OS=Homo sapiens OX=9606 GN=ZZEF1 PE=1 SV=6	[K].STDSGAK.[D]	O43149 [981-987]	O43149 2xPhospho [S984(99.7); S/T]	1xTMT6plex [N-Term]; 1xTMT6plex [K7]; 2xPhospho [S4(99.7); S/T]	8	O43149	S984	S	O43149 | S984	-0.46	0.0925047054279811	8	0.178608	FALSE	NotSig	1.03383617548332	ZZEF1	ZZEF1 S984	1.03383617548332
High	O43150	Arf-GAP with SH3 domain, ANK repeat and PH domain-containing protein 2 OS=Homo sapiens OX=9606 GN=ASAP2 PE=1 SV=3	[R].LLHEDLDESDDDMDEK.[L]	0	1xTMT6plex [N-Term]; 1xTMT6plex [K16]; 1xPhospho [S9(100)]	O43150 [693-708]	O43150 1xPhospho [S701(100)]	20	4.31405e-08	6.73	6.4	0.06	0.06	-0.02	0.11	0.25	0.15	-0.01	0.12	0.22	0.12	0.06	0.03	0.09	0.976642489250444	0.997573514656064	0.986285087047823	0.986173215628987	0.76963491311543	0.771000864514171	0.999996824590157	0.729740960714455	0.475283215647255	0.799366471819538	0.90135926023835	0.928504212134044	0.967325698372944	90.4	98.3	83.5	100.3	99.2	96.5	97.3	91.1	92	97.7	92.6	94.3	93.9	92.7	95.2	95	103.2	98.1	106.9	107.3	103.8	109.1	110.9	98.1	106.4	102.3	97.6	O43150	Arf-GAP with SH3 domain, ANK repeat and PH domain-containing protein 2 OS=Homo sapiens OX=9606 GN=ASAP2 PE=1 SV=3	[R].LLHEDLDESDDDMDEK.[L]	O43150 [693-708]	O43150 1xPhospho [S701(100)]	1xTMT6plex [N-Term]; 1xTMT6plex [K16]; 1xPhospho [S9(100)]	20	O43150	S701	S	O43150 | S701	0.25	0.76963491311543	20	4.31405e-08	FALSE	NotSig	0.113715239528637	ASAP2	ASAP2 S701	0.113715239528637
High	O43156	TELO2-interacting protein 1 homolog OS=Homo sapiens OX=9606 GN=TTI1 PE=1 SV=3	[K].DVADGNVSDFDNEEEEQSVPPK.[V]	0	1xTMT6plex [N-Term]; 1xTMT6plex [K22]; 1xPhospho [S8(100)]	O43156 [821-842]	O43156 1xPhospho [S828(100)]	18	0.00399004	3.96	3.96	-0.05	0.04	0.11	0.08	0.35	0.49	0.08	0.17	-0.05	-0.03	0.06	-0.04	-0.14	0.99684315520303	0.99819801499094	0.943077060365802	0.985691228099467	0.771583769402227	0.256269174210056	0.988596392837023	0.844124098961707	0.958422541663325	0.999218310754011	0.924961519108883	0.977757585353957	0.981763226416742	99.4	107.8	92	84.6	100.1	96.1	95.4	77.2	69.8	92.4	96.3	114.9	101.9	113	98.1	105	99	104	100.1	101.9	101.5	96.3	98.5	113.5	116.4	108.3	99.9	O43156	TELO2-interacting protein 1 homolog OS=Homo sapiens OX=9606 GN=TTI1 PE=1 SV=3	[K].DVADGNVSDFDNEEEEQSVPPK.[V]	O43156 [821-842]	O43156 1xPhospho [S828(100)]	1xTMT6plex [N-Term]; 1xTMT6plex [K22]; 1xPhospho [S8(100)]	18	O43156	S828	S	O43156 | S828	0.35	0.771583769402227	18	0.00399004	FALSE	NotSig	0.112616916504032	TTI1	TTI1 S828	0.112616916504032
High	O43159	Ribosomal RNA-processing protein 8 OS=Homo sapiens OX=9606 GN=RRP8 PE=1 SV=2	[K].QGPPCSDSEEEVER.[K]	0	1xTMT6plex [N-Term]; 1xCarbamidomethyl [C5]; 1xPhospho [S6(100)]	O43159 [99-112]	O43159 1xPhospho [S104(100)]	6	4.14133e-08	5.22	5.22	-0.2	-0.13	-0.38	-1.17	-0.23	-0.29	0.07	0.27	0.26	-0.78	-0.29	0.56	0.06	0.967552641257699	0.997573514656064	0.771802867689162	0.0622021114634625	0.982328681271281	0.874218947992699	0.992083934746367	0.812705528278197	0.812991980300479	0.377523390581643	0.854422715708978	0.596971155305074	0.999964897028726	105	102.6	103.6	153.4	179.3	172.9	167.5	105.5	133.3	90.3	81.8	94.4	90.5	107.3	94.5	173.2	86.6	132.8	74.4	77.1	121.6	113.4	119.8	66.4	122	108.9	87.1	O43159	Ribosomal RNA-processing protein 8 OS=Homo sapiens OX=9606 GN=RRP8 PE=1 SV=2	[K].QGPPCSDSEEEVER.[K]	O43159 [99-112]	O43159 1xPhospho [S104(100)]	1xTMT6plex [N-Term]; 1xCarbamidomethyl [C5]; 1xPhospho [S6(100)]	6	O43159	S104	S	O43159 | S104	-0.23	0.982328681271281	6	4.14133e-08	FALSE	NotSig	0.00774317557451784	RRP8	RRP8 S104	0.00774317557451784
High	O43159	Ribosomal RNA-processing protein 8 OS=Homo sapiens OX=9606 GN=RRP8 PE=1 SV=2	[K].QGPPCSDSEEEVER.[K]	0	1xTMT6plex [N-Term]; 1xCarbamidomethyl [C5]; 2xPhospho [S6(100); S8(100)]	O43159 [99-112]	O43159 2xPhospho [S104(100); S106(100)]	49	1.17957e-07	5.52	5.52	-0.1	-0.17	-0.19	-0.26	-0.14	-0.14	-0.07	0.27	0.34	-0.07	0.1	0.18	0	0.941552482936591	0.941691582748501	0.585923885532636	0.687298848375839	0.974529757225722	0.895159196737128	0.983602656596284	0.372575469658627	0.253198829713662	0.978589448354184	0.8405826206964	0.641675147261609	0.999964897028726	99.6	100.3	96.1	105.2	118.7	133.9	123.9	133.4	110.1	99.9	92.8	89.7	92.3	88.6	82.4	121.4	103.9	104.2	99.4	106.3	92.4	112.3	103.8	113.8	117.4	103.5	112.1	O43159	Ribosomal RNA-processing protein 8 OS=Homo sapiens OX=9606 GN=RRP8 PE=1 SV=2	[K].QGPPCSDSEEEVER.[K]	O43159 [99-112]	O43159 2xPhospho [S104(100); S106(100)]	1xTMT6plex [N-Term]; 1xCarbamidomethyl [C5]; 2xPhospho [S6(100); S8(100)]	49	O43159	S106	S	O43159 | S106	-0.14	0.974529757225722	49	1.17957e-07	FALSE	NotSig	0.0112048951798969	RRP8	RRP8 S106	0.0112048951798969
High	O43159	Ribosomal RNA-processing protein 8 OS=Homo sapiens OX=9606 GN=RRP8 PE=1 SV=2	[K].QALVGSDSAEDEK.[R]	0	1xTMT6plex [N-Term]; 1xTMT6plex [K13]; 1xPhospho [S8(100)]	O43159 [119-131]	O43159 1xPhospho [S126(100)]	6	4.93842e-07	5.26	5.26	0.11	0.14	0.14	-0.04	-0.06	0.08	0.04	0.07	-0.11	-0.18	-0.33	-0.29	-0.14	0.928057324012537	0.940745722168831	0.861891706706877	0.999277145134958	0.999921763916178	0.927724439691045	0.995155704055511	0.891031630841533	0.840542511847444	0.644931413562186	0.302153848814556	0.374930738784988	0.82427895886777	101.2	86.8	90.5	116.3	104.2	133.8	104.2	83.9	96.5	88.5	97.4	100.3	102	100.1	89.4	132.1	128.3	108.8	122.6	109.5	113.2	92.1	92.9	103.3	102.3	102.3	101.1	O43159	Ribosomal RNA-processing protein 8 OS=Homo sapiens OX=9606 GN=RRP8 PE=1 SV=2	[K].QALVGSDSAEDEK.[R]	O43159 [119-131]	O43159 1xPhospho [S126(100)]	1xTMT6plex [N-Term]; 1xTMT6plex [K13]; 1xPhospho [S8(100)]	6	O43159	S126	S	O43159 | S126	-0.06	0.999921763916178	6	4.93842e-07	FALSE	NotSig	3.39788286921742e-05	RRP8	RRP8 S126	3.39788286921742e-05
High	O43159	Ribosomal RNA-processing protein 8 OS=Homo sapiens OX=9606 GN=RRP8 PE=1 SV=2	[R].ALEAASLSQHPPSLCISDSEEEEEERK.[K]	1	1xTMT6plex [N-Term]; 1xDeamidated [Q9]; 1xCarbamidomethyl [C15]; 1xTMT6plex [K27]; 2xPhospho [S17(90.2); S19(100)]	O43159 [46-72]	O43159 2xPhospho [S62(90.2); S64(100)]	4	0.000289169	4.68	NA	-0.28	-0.51	-0.3	-0.44	-0.4	-0.13	-0.23	0.06	0.02	-0.15	-0.2	-0.33	-0.27	0.648196791429179	0.194787622997913	0.557559873856506	0.499212755163555	0.773672687566844	0.954672706538777	0.864965261891308	0.966196519436511	0.991045919122474	0.969967906026864	0.766862059788757	0.615121181401036	0.819882503566983	92.8	155.8	114.1	93.6	137.9	148.3	74.2	160.3	106.6	103.7	94	79.4	80	69.4	92.5	122.2	112.4	99.8	112.6	89.4	101.6	78.1	80.8	95	97.4	114.7	97.7	O43159	Ribosomal RNA-processing protein 8 OS=Homo sapiens OX=9606 GN=RRP8 PE=1 SV=2	[R].ALEAASLSQHPPSLCISDSEEEEEERK.[K]	O43159 [46-72]	O43159 2xPhospho [S62(90.2); S64(100)]	1xTMT6plex [N-Term]; 1xDeamidated [Q9]; 1xCarbamidomethyl [C15]; 1xTMT6plex [K27]; 2xPhospho [S17(90.2); S19(100)]	4	O43159	S62	S	O43159 | S62	-0.4	0.773672687566844	4	0.000289169	FALSE	NotSig	0.111442734470274	RRP8	RRP8 S62	0.111442734470274
High	O43159	Ribosomal RNA-processing protein 8 OS=Homo sapiens OX=9606 GN=RRP8 PE=1 SV=2	[R].ALEAASLSQHPPSLCISDSEEEEEERK.[K]	1	1xTMT6plex [N-Term]; 1xDeamidated [Q9]; 1xCarbamidomethyl [C15]; 1xTMT6plex [K27]; 2xPhospho [S17(90.2); S19(100)]	O43159 [46-72]	O43159 2xPhospho [S62(90.2); S64(100)]	4	0.000289169	4.68	NA	-0.28	-0.51	-0.3	-0.44	-0.4	-0.13	-0.23	0.06	0.02	-0.15	-0.2	-0.33	-0.27	0.648196791429179	0.194787622997913	0.557559873856506	0.499212755163555	0.773672687566844	0.954672706538777	0.864965261891308	0.966196519436511	0.991045919122474	0.969967906026864	0.766862059788757	0.615121181401036	0.819882503566983	92.8	155.8	114.1	93.6	137.9	148.3	74.2	160.3	106.6	103.7	94	79.4	80	69.4	92.5	122.2	112.4	99.8	112.6	89.4	101.6	78.1	80.8	95	97.4	114.7	97.7	O43159	Ribosomal RNA-processing protein 8 OS=Homo sapiens OX=9606 GN=RRP8 PE=1 SV=2	[R].ALEAASLSQHPPSLCISDSEEEEEERK.[K]	O43159 [46-72]	O43159 2xPhospho [S62(90.2); S64(100)]	1xTMT6plex [N-Term]; 1xDeamidated [Q9]; 1xCarbamidomethyl [C15]; 1xTMT6plex [K27]; 2xPhospho [S17(90.2); S19(100)]	4	O43159	S64	S	O43159 | S64	-0.4	0.773672687566844	4	0.000289169	FALSE	NotSig	0.111442734470274	RRP8	RRP8 S64	0.111442734470274
High	O43166	Signal-induced proliferation-associated 1-like protein 1 OS=Homo sapiens OX=9606 GN=SIPA1L1 PE=1 SV=4	[R].NSPSNLSSSSDTGSVGGTYR.[Q]	0	1xTMT6plex [N-Term]; 1xPhospho [S4(96.1)]	O43166 [1148-1167]	O43166 1xPhospho [S1151(96.1)]	12	1.57369e-12	5.61	5.61	0.1	0.09	-0.06	0.02	-0.21	-0.12	-0.01	-0.15	-0.23	0.07	-0.38	-0.54	-0.08	0.933796169144415	0.987522747620093	0.980516168592534	0.999999999999998	0.93097205051141	0.927667305294327	0.999996824590157	0.782037327692494	0.608645202432085	0.973317817605824	0.236236807908496	0.061037137131775	0.979605820111993	104.2	74.1	94.9	126.9	98.1	124.3	99.7	81.7	105.5	101.8	93.2	106.9	103.3	101.2	86.3	119.4	126	119	128.7	125.7	124.1	84.7	88.6	86.4	91.4	91.5	103.5	O43166	Signal-induced proliferation-associated 1-like protein 1 OS=Homo sapiens OX=9606 GN=SIPA1L1 PE=1 SV=4	[R].NSPSNLSSSSDTGSVGGTYR.[Q]	O43166 [1148-1167]	O43166 1xPhospho [S1151(96.1)]	1xTMT6plex [N-Term]; 1xPhospho [S4(96.1)]	12	O43166	S1151	S	O43166 | S1151	-0.21	0.93097205051141	12	1.57369e-12	FALSE	NotSig	0.0310633571398947	SIPA1L1	SIPA1L1 S1151	0.0310633571398947
High	O43166	Signal-induced proliferation-associated 1-like protein 1 OS=Homo sapiens OX=9606 GN=SIPA1L1 PE=1 SV=4	[R].RSPASIDR.[Q]	1	1xTMT6plex [N-Term]; 1xPhospho [S2(99.6)]	O43166 [1180-1187]	O43166 1xPhospho [S1181(99.6)]	6	0.0689624	2.44	2.26	-0.15	-0.13	0.05	-0.16	-0.25	-0.2	0.02	-0.12	-0.2	-0.21	-0.36	-0.2	-0.05	0.922192944835796	0.983137128135593	0.976987162332516	0.983666117337321	0.889349170589447	0.824920174789051	0.99997917632715	0.869959186564794	0.701086622298163	0.864620622983745	0.441779709676751	0.719783677739567	0.997153453473451	106.6	115.9	100	109.4	140.2	103	101.3	118	91.2	103.5	96	90.7	97.2	92.9	106.2	125.3	111.6	113.4	87.6	97.8	104.7	86.4	84.9	82.4	88.1	86.3	90.9	O43166	Signal-induced proliferation-associated 1-like protein 1 OS=Homo sapiens OX=9606 GN=SIPA1L1 PE=1 SV=4	[R].RSPASIDR.[Q]	O43166 [1180-1187]	O43166 1xPhospho [S1181(99.6)]	1xTMT6plex [N-Term]; 1xPhospho [S2(99.6)]	6	O43166	S1181	S	O43166 | S1181	-0.25	0.889349170589447	6	0.0689624	FALSE	NotSig	0.0509276956239172	SIPA1L1	SIPA1L1 S1181	0.0509276956239172
High	O43166	Signal-induced proliferation-associated 1-like protein 1 OS=Homo sapiens OX=9606 GN=SIPA1L1 PE=1 SV=4	[R].RSPASIDR.[Q]	1	1xTMT6plex [N-Term]; 2xPhospho [S2(100); S5(100)]	O43166 [1180-1187]	O43166 2xPhospho [S1181(100); S1184(100)]	6	0.0742642	2.53	2.53	-0.09	-0.11	-0.04	-0.08	-0.25	-0.19	-0.02	-0.18	-0.22	-0.04	0.02	0	-0.06	0.987500232805863	0.988653864097227	0.985953001091785	0.990810345111742	0.922837781766506	0.857903607669261	0.99997917632715	0.744445581231162	0.634791887517742	0.997144370179904	0.987704776434211	0.992520699320614	0.997153453473451	104.5	112.1	88.8	87.8	101.2	82.1	95.1	98.8	102.6	94.9	98.2	106.9	108.1	91.2	96.6	89.2	85.6	82	83.2	89.8	77.5	76.7	83.1	92.3	87.9	86.8	85.2	O43166	Signal-induced proliferation-associated 1-like protein 1 OS=Homo sapiens OX=9606 GN=SIPA1L1 PE=1 SV=4	[R].RSPASIDR.[Q]	O43166 [1180-1187]	O43166 2xPhospho [S1181(100); S1184(100)]	1xTMT6plex [N-Term]; 2xPhospho [S2(100); S5(100)]	6	O43166	S1184	S	O43166 | S1184	-0.25	0.922837781766506	6	0.0742642	FALSE	NotSig	0.0348746334001657	SIPA1L1	SIPA1L1 S1184	0.0348746334001657
High	O43166	Signal-induced proliferation-associated 1-like protein 1 OS=Homo sapiens OX=9606 GN=SIPA1L1 PE=1 SV=4	[R].QNTQSDIGGSGK.[S]	0	1xTMT6plex [N-Term]; 1xDeamidated [N/Q]; 1xTMT6plex [K12]; 1xPhospho [S10(100)]	O43166 [1188-1199]	O43166 1xPhospho [S1197(100)]	8	4.23875e-07	5.18	NA	0.12	0.09	0.03	0.16	-0.27	0	-0.03	0.2	-0.05	0.14	-0.17	-0.57	-0.27	0.976642489250444	0.991670210549081	0.991871374880843	0.955977965175691	0.968914089037295	0.997271434615679	0.999996824590157	0.769706326720938	0.955897787626506	0.924615251770674	0.814567805482621	0.177477802695935	0.898218687928224	71.6	83.7	88.8	105.2	114.3	141.3	103.9	121	79.9	90.6	98.2	82.5	92	88.9	84.4	116.6	110.2	120.2	129.3	128.1	115.6	86.1	59.4	98.9	103.8	101.2	109.3	O43166	Signal-induced proliferation-associated 1-like protein 1 OS=Homo sapiens OX=9606 GN=SIPA1L1 PE=1 SV=4	[R].QNTQSDIGGSGK.[S]	O43166 [1188-1199]	O43166 1xPhospho [S1197(100)]	1xTMT6plex [N-Term]; 1xDeamidated [N/Q]; 1xTMT6plex [K12]; 1xPhospho [S10(100)]	8	O43166	S1197	S	O43166 | S1197	-0.27	0.968914089037295	8	4.23875e-07	FALSE	NotSig	0.0137147289462479	SIPA1L1	SIPA1L1 S1197	0.0137147289462479
High	O43166	Signal-induced proliferation-associated 1-like protein 1 OS=Homo sapiens OX=9606 GN=SIPA1L1 PE=1 SV=4	[K].VLPAFRESPSGR.[L]	1	1xTMT6plex [N-Term]; 1xPhospho [S8(99.9)]	O43166 [1248-1259]	O43166 1xPhospho [S1255(99.9)]	10	0.00954818	2.66	2.66	-0.31	-0.4	-0.05	-0.12	-0.3	-0.12	-0.1	0.04	-0.04	-0.06	-0.11	-0.24	-0.19	0.227790523334421	0.467717423927614	0.96432212155419	0.982618235507682	0.746373533456309	0.936371919591114	0.988179468755829	0.925233282680104	0.961326950759626	0.983182198908538	0.855308385709458	0.562881964177826	0.625557284749734	114.3	116.2	119.2	108.7	134.9	103.7	100.1	120.6	104.8	115.4	90.5	93.9	87.8	87.8	88.9	116.3	104.8	92.8	103.1	94.6	100.3	85.1	97.8	84.7	102.1	89	96.8	O43166	Signal-induced proliferation-associated 1-like protein 1 OS=Homo sapiens OX=9606 GN=SIPA1L1 PE=1 SV=4	[K].VLPAFRESPSGR.[L]	O43166 [1248-1259]	O43166 1xPhospho [S1255(99.9)]	1xTMT6plex [N-Term]; 1xPhospho [S8(99.9)]	10	O43166	S1255	S	O43166 | S1255	-0.3	0.746373533456309	10	0.00954818	FALSE	NotSig	0.127043769151257	SIPA1L1	SIPA1L1 S1255	0.127043769151257
High	O43166	Signal-induced proliferation-associated 1-like protein 1 OS=Homo sapiens OX=9606 GN=SIPA1L1 PE=1 SV=4	[R].QDPVVHLSPNK.[Q]	0	1xTMT6plex [N-Term]; 1xTMT6plex [K11]; 1xPhospho [S8(100)]	O43166 [1263-1273]	O43166 1xPhospho [S1270(100)]	18	1.60404e-06	4.79	4.79	-0.02	-0.12	-0.02	-0.12	-0.14	-0.15	-0.1	0.12	0.23	-0.1	-0.02	0.08	0.01	0.999993504563087	0.995180024001267	0.991871374880843	0.983666117337321	0.990064735806437	0.926322650663036	0.983602656596284	0.847828797791359	0.685200988134044	0.960870858292938	0.968278706180249	0.885807452836497	0.999964897028726	101.2	90.9	92.9	104.6	102.9	96.5	110.3	118	103.8	100	91.7	85.3	85.5	94.8	78.9	101.5	101.3	96.4	94.7	97.2	90.9	100.1	89.1	104.7	103.8	99.7	98.2	O43166	Signal-induced proliferation-associated 1-like protein 1 OS=Homo sapiens OX=9606 GN=SIPA1L1 PE=1 SV=4	[R].QDPVVHLSPNK.[Q]	O43166 [1263-1273]	O43166 1xPhospho [S1270(100)]	1xTMT6plex [N-Term]; 1xTMT6plex [K11]; 1xPhospho [S8(100)]	18	O43166	S1270	S	O43166 | S1270	-0.14	0.990064735806437	18	1.60404e-06	FALSE	NotSig	0.00433640794349964	SIPA1L1	SIPA1L1 S1270	0.00433640794349964
High	O43166	Signal-induced proliferation-associated 1-like protein 1 OS=Homo sapiens OX=9606 GN=SIPA1L1 PE=1 SV=4	[K].VAPLWHSSSEVISMADR.[T]	0	1xTMT6plex [N-Term]; 1xPhospho [S8(99.7)]	O43166 [1359-1375]	O43166 1xPhospho [S1366(99.7)]	6	5.04855e-06	4.07	4.07	-0.06	-0.07	-0.18	0.03	-0.21	-0.24	0	-0.45	-0.42	0.21	-0.24	-0.42	0.03	0.99684315520303	0.999702576186624	0.90174198977561	0.996150297345862	0.962052738596559	0.767718796201584	0.999996824590157	0.306584961534903	0.298633158278576	0.825561276246725	0.71457008571074	0.366542238436266	0.999964897028726	126.6	175.7	134.9	126.3	159.8	111.9	111.7	134.7	92.9	129.2	137	99	131.9	120.8	128.9	109.8	139.5	111.8	129.3	126	134.2	92.6	96.4	100.2	108.3	94.7	93.9	O43166	Signal-induced proliferation-associated 1-like protein 1 OS=Homo sapiens OX=9606 GN=SIPA1L1 PE=1 SV=4	[K].VAPLWHSSSEVISMADR.[T]	O43166 [1359-1375]	O43166 1xPhospho [S1366(99.7)]	1xTMT6plex [N-Term]; 1xPhospho [S8(99.7)]	6	O43166	S1366	S	O43166 | S1366	-0.21	0.962052738596559	6	5.04855e-06	FALSE	NotSig	0.0168011197982888	SIPA1L1	SIPA1L1 S1366	0.0168011197982888
High	O43166	Signal-induced proliferation-associated 1-like protein 1 OS=Homo sapiens OX=9606 GN=SIPA1L1 PE=1 SV=4	[R].KTESSLSLDIHSK.[S]	1	2xTMT6plex [K1; K13]; 1xTMT6plex [N-Term]; 2xPhospho [S4(99.7); S7(100)]	O43166 [1387-1399]	O43166 2xPhospho [S1390(99.7); S1393(100)]	6	0.00239915	3.76	3.76	-0.1	-0.21	-0.13	-0.05	-0.14	-0.16	-0.11	0.08	0.21	0.08	0.14	0.08	0.03	0.941552482936591	0.888197125872653	0.902507563019086	0.999277145134958	0.966371072981607	0.791943632430299	0.932535853377617	0.828346589461876	0.481376114354749	0.96219642036573	0.748741081087481	0.86417162193353	0.999964897028726	109.9	106.2	111	91.8	121.8	107.4	118.9	126.6	120.6	105.3	94.5	102.3	105.2	92.9	95	97.7	115.9	98	103.7	89.4	104.2	100.5	109.8	110.2	107.8	107.2	114.8	O43166	Signal-induced proliferation-associated 1-like protein 1 OS=Homo sapiens OX=9606 GN=SIPA1L1 PE=1 SV=4	[R].KTESSLSLDIHSK.[S]	O43166 [1387-1399]	O43166 2xPhospho [S1390(99.7); S1393(100)]	2xTMT6plex [K1; K13]; 1xTMT6plex [N-Term]; 2xPhospho [S4(99.7); S7(100)]	6	O43166	S1390	S	O43166 | S1390	-0.14	0.966371072981607	6	0.00239915	FALSE	NotSig	0.0148560785496094	SIPA1L1	SIPA1L1 S1390	0.0148560785496094
High	O43166	Signal-induced proliferation-associated 1-like protein 1 OS=Homo sapiens OX=9606 GN=SIPA1L1 PE=1 SV=4	[K].TESSLSLDIHSK.[S]	0	1xTMT6plex [N-Term]; 1xTMT6plex [K12]; 2xPhospho [S4(93.8); S6(100)]	O43166 [1388-1399]	O43166 2xPhospho [S1391(93.8); S1393(100)]	8	0.000760067	4	4	0.01	0.07	0.1	0.18	-0.11	-0.01	0.06	-0.11	-0.26	0.08	0.16	-0.02	-0.1	0.99684315520303	0.997573514656064	0.952075760575723	0.919075511749755	0.989688848714591	0.997007925186622	0.995155704055511	0.857288886919451	0.423343111458208	0.969262463395536	0.76709578758522	0.974929751668892	0.969001449828133	110.3	99.9	117.1	105.5	75.9	86.1	118.8	85.9	104	111	103.9	112.9	115.4	111.1	116	92	88.5	95.9	101.5	90.8	97.4	96.1	96.2	103.9	103.2	104.4	98	O43166	Signal-induced proliferation-associated 1-like protein 1 OS=Homo sapiens OX=9606 GN=SIPA1L1 PE=1 SV=4	[K].TESSLSLDIHSK.[S]	O43166 [1388-1399]	O43166 2xPhospho [S1391(93.8); S1393(100)]	1xTMT6plex [N-Term]; 1xTMT6plex [K12]; 2xPhospho [S4(93.8); S6(100)]	8	O43166	S1391	S	O43166 | S1391	-0.11	0.989688848714591	8	0.000760067	FALSE	NotSig	0.00450132310571513	SIPA1L1	SIPA1L1 S1391	0.00450132310571513
High	O43166	Signal-induced proliferation-associated 1-like protein 1 OS=Homo sapiens OX=9606 GN=SIPA1L1 PE=1 SV=4	[R].KTESSLSLDIHSK.[S]	1	2xTMT6plex [K1; K13]; 1xTMT6plex [N-Term]; 2xPhospho [S4(99.7); S7(100)]	O43166 [1387-1399]	O43166 2xPhospho [S1390(99.7); S1393(100)]	6	0.00239915	3.76	3.76	-0.1	-0.21	-0.13	-0.05	-0.14	-0.16	-0.11	0.08	0.21	0.08	0.14	0.08	0.03	0.941552482936591	0.888197125872653	0.902507563019086	0.999277145134958	0.966371072981607	0.791943632430299	0.932535853377617	0.828346589461876	0.481376114354749	0.96219642036573	0.748741081087481	0.86417162193353	0.999964897028726	109.9	106.2	111	91.8	121.8	107.4	118.9	126.6	120.6	105.3	94.5	102.3	105.2	92.9	95	97.7	115.9	98	103.7	89.4	104.2	100.5	109.8	110.2	107.8	107.2	114.8	O43166	Signal-induced proliferation-associated 1-like protein 1 OS=Homo sapiens OX=9606 GN=SIPA1L1 PE=1 SV=4	[R].KTESSLSLDIHSK.[S]	O43166 [1387-1399]	O43166 2xPhospho [S1390(99.7); S1393(100)]	2xTMT6plex [K1; K13]; 1xTMT6plex [N-Term]; 2xPhospho [S4(99.7); S7(100)]	6	O43166	S1393	S	O43166 | S1393	-0.14	0.966371072981607	6	0.00239915	FALSE	NotSig	0.0148560785496094	SIPA1L1	SIPA1L1 S1393	0.0148560785496094
High	O43166	Signal-induced proliferation-associated 1-like protein 1 OS=Homo sapiens OX=9606 GN=SIPA1L1 PE=1 SV=4	[K].SQAGSTPLTR.[E]	0	1xTMT6plex [N-Term]; 2xPhospho [S1(100); S5(93)]	O43166 [1400-1409]	O43166 2xPhospho [S1400(100); S1404(93)]	9	0.00240678	3.45	3.45	-0.03	0	-0.07	-0.1	-0.1	-0.02	0.03	-0.06	-0.17	-0.03	0.17	0.12	-0.08	0.997434369756478	1	0.968773366491384	0.985691228099467	0.995009667369725	0.995705021187879	0.997312357949557	0.939991241068171	0.698921761877513	0.999218310754011	0.755160750255663	0.824074266594075	0.983960855704089	114	115.7	108.5	99	103.5	86.8	108.1	121.2	105.3	111.2	114	106	113.7	109.8	119.5	94.6	88.8	95.5	96	92.4	92.1	100.8	87.2	111.3	110	106.4	99	O43166	Signal-induced proliferation-associated 1-like protein 1 OS=Homo sapiens OX=9606 GN=SIPA1L1 PE=1 SV=4	[K].SQAGSTPLTR.[E]	O43166 [1400-1409]	O43166 2xPhospho [S1400(100); S1404(93)]	1xTMT6plex [N-Term]; 2xPhospho [S1(100); S5(93)]	9	O43166	S1400	S	O43166 | S1400	-0.1	0.995009667369725	9	0.00240678	FALSE	NotSig	0.00217269969153076	SIPA1L1	SIPA1L1 S1400	0.00217269969153076
High	O43166	Signal-induced proliferation-associated 1-like protein 1 OS=Homo sapiens OX=9606 GN=SIPA1L1 PE=1 SV=4	[K].SQAGSTPLTR.[E]	0	1xTMT6plex [N-Term]; 2xPhospho [S1(100); S5(93)]	O43166 [1400-1409]	O43166 2xPhospho [S1400(100); S1404(93)]	9	0.00240678	3.45	3.45	-0.03	0	-0.07	-0.1	-0.1	-0.02	0.03	-0.06	-0.17	-0.03	0.17	0.12	-0.08	0.997434369756478	1	0.968773366491384	0.985691228099467	0.995009667369725	0.995705021187879	0.997312357949557	0.939991241068171	0.698921761877513	0.999218310754011	0.755160750255663	0.824074266594075	0.983960855704089	114	115.7	108.5	99	103.5	86.8	108.1	121.2	105.3	111.2	114	106	113.7	109.8	119.5	94.6	88.8	95.5	96	92.4	92.1	100.8	87.2	111.3	110	106.4	99	O43166	Signal-induced proliferation-associated 1-like protein 1 OS=Homo sapiens OX=9606 GN=SIPA1L1 PE=1 SV=4	[K].SQAGSTPLTR.[E]	O43166 [1400-1409]	O43166 2xPhospho [S1400(100); S1404(93)]	1xTMT6plex [N-Term]; 2xPhospho [S1(100); S5(93)]	9	O43166	S1404	S	O43166 | S1404	-0.1	0.995009667369725	9	0.00240678	FALSE	NotSig	0.00217269969153076	SIPA1L1	SIPA1L1 S1404	0.00217269969153076
High	O43166	Signal-induced proliferation-associated 1-like protein 1 OS=Homo sapiens OX=9606 GN=SIPA1L1 PE=1 SV=4	[R].HSASPVVFTSAR.[S]	0	1xTMT6plex [N-Term]; 3xPhospho [S2(100); S4(100); T/S]	O43166 [1430-1441]	O43166 3xPhospho [S1431(100); S1433(100); T/S]	38	3.44777e-05	6.29	6.29	0.34	0.38	0.35	0.48	0.36	0.33	0.05	-0.22	-0.24	0.13	-0.02	-0.12	0.03	0.271945895186699	0.413098094788885	0.379389305196962	0.243240347533921	0.571430088276988	0.520482234827978	0.990934279778033	0.692623308011984	0.649302469704023	0.889931962671941	0.98370971639172	0.880693582082325	0.999964897028726	149.7	74.5	137.7	160.1	67.7	118.2	187.1	37.9	118.7	173.8	168	183.9	180.2	179.6	167.9	150.6	164.2	147.5	159	165.1	186.7	164.4	152.5	142.8	163.5	130.4	149.1	O43166	Signal-induced proliferation-associated 1-like protein 1 OS=Homo sapiens OX=9606 GN=SIPA1L1 PE=1 SV=4	[R].HSASPVVFTSAR.[S]	O43166 [1430-1441]	O43166 3xPhospho [S1431(100); S1433(100); T/S]	1xTMT6plex [N-Term]; 3xPhospho [S2(100); S4(100); T/S]	38	O43166	S1431	S	O43166 | S1431	0.36	0.571430088276988	38	3.44777e-05	FALSE	NotSig	0.243036895859754	SIPA1L1	SIPA1L1 S1431	0.243036895859754
High	O43166	Signal-induced proliferation-associated 1-like protein 1 OS=Homo sapiens OX=9606 GN=SIPA1L1 PE=1 SV=4	[R].HSASPVVFTSAR.[S]	0	1xTMT6plex [N-Term]; 3xPhospho [S2(100); S4(100); T/S]	O43166 [1430-1441]	O43166 3xPhospho [S1431(100); S1433(100); T/S]	38	3.44777e-05	6.29	6.29	0.34	0.38	0.35	0.48	0.36	0.33	0.05	-0.22	-0.24	0.13	-0.02	-0.12	0.03	0.271945895186699	0.413098094788885	0.379389305196962	0.243240347533921	0.571430088276988	0.520482234827978	0.990934279778033	0.692623308011984	0.649302469704023	0.889931962671941	0.98370971639172	0.880693582082325	0.999964897028726	149.7	74.5	137.7	160.1	67.7	118.2	187.1	37.9	118.7	173.8	168	183.9	180.2	179.6	167.9	150.6	164.2	147.5	159	165.1	186.7	164.4	152.5	142.8	163.5	130.4	149.1	O43166	Signal-induced proliferation-associated 1-like protein 1 OS=Homo sapiens OX=9606 GN=SIPA1L1 PE=1 SV=4	[R].HSASPVVFTSAR.[S]	O43166 [1430-1441]	O43166 3xPhospho [S1431(100); S1433(100); T/S]	1xTMT6plex [N-Term]; 3xPhospho [S2(100); S4(100); T/S]	38	O43166	S1433	S	O43166 | S1433	0.36	0.571430088276988	38	3.44777e-05	FALSE	NotSig	0.243036895859754	SIPA1L1	SIPA1L1 S1433	0.243036895859754
High	O43166	Signal-induced proliferation-associated 1-like protein 1 OS=Homo sapiens OX=9606 GN=SIPA1L1 PE=1 SV=4	[R].HSASPVVFTSAR.[S]	0	1xTMT6plex [N-Term]; 1xPhospho [S10(96.6)]	O43166 [1430-1441]	O43166 1xPhospho [S1439(96.6)]	13	5.31495e-06	4.74	4.74	0.1	-0.08	0.07	-0.04	0.05	-0.04	-0.17	-0.29	-0.03	-0.11	-0.31	-0.11	0.09	0.952213647021892	0.997573514656064	0.975702666462436	0.998753492967569	0.995009667369725	0.990729749680382	0.8816206386594	0.501558547250976	0.977913815048468	0.927118431045691	0.375940895473608	0.860552416191506	0.969001449828133	102.5	121	111	114.4	127.5	97.4	99.7	111.9	88.7	118.6	142.3	92.8	103.4	116.4	105.3	123.7	120	107.2	111.3	101.3	124.2	103.1	102	104	103.6	96.9	94.1	O43166	Signal-induced proliferation-associated 1-like protein 1 OS=Homo sapiens OX=9606 GN=SIPA1L1 PE=1 SV=4	[R].HSASPVVFTSAR.[S]	O43166 [1430-1441]	O43166 1xPhospho [S1439(96.6)]	1xTMT6plex [N-Term]; 1xPhospho [S10(96.6)]	13	O43166	S1439	S	O43166 | S1439	0.05	0.995009667369725	13	5.31495e-06	FALSE	NotSig	0.00217269969153076	SIPA1L1	SIPA1L1 S1439	0.00217269969153076
High	O43166	Signal-induced proliferation-associated 1-like protein 1 OS=Homo sapiens OX=9606 GN=SIPA1L1 PE=1 SV=4	[K].EELHPAAPSQLAPSFSSSSSSSSGPR.[S]	0	1xTMT6plex [N-Term]; 1xPhospho [S17(79.1)]	O43166 [1446-1471]	O43166 1xPhospho [S1462(79.1)]	6	1.48902e-08	6.4	6.14	-0.23	-0.21	-0.12	-0.29	-0.39	-0.31	0.03	0.1	0	-0.17	0.53	0.63	-0.08	0.822832357474231	0.976911257882987	0.958839946235958	0.858280518215721	0.67927628036066	0.579967098630145	0.996737202565331	0.909728693651384	0.999863069222372	0.946643631731171	0.30896044595205	0.124633143177319	0.997153453473451	133.7	168.8	114.8	91.4	130.5	84.1	151.9	185.3	118.4	113	122.4	113.6	115.8	109.3	120.1	80.4	94.7	84.4	91.2	70.8	75	136.1	97.8	115.6	126.4	122.2	110.3	O43166	Signal-induced proliferation-associated 1-like protein 1 OS=Homo sapiens OX=9606 GN=SIPA1L1 PE=1 SV=4	[K].EELHPAAPSQLAPSFSSSSSSSSGPR.[S]	O43166 [1446-1471]	O43166 1xPhospho [S1462(79.1)]	1xTMT6plex [N-Term]; 1xPhospho [S17(79.1)]	6	O43166	S1462	S	O43166 | S1462	-0.39	0.67927628036066	6	1.48902e-08	FALSE	NotSig	0.167953550267703	SIPA1L1	SIPA1L1 S1462	0.167953550267703
High	O43166	Signal-induced proliferation-associated 1-like protein 1 OS=Homo sapiens OX=9606 GN=SIPA1L1 PE=1 SV=4	[K].LIDLESPTPESQK.[S]	0	1xTMT6plex [N-Term]; 1xDeamidated [Q12]; 1xTMT6plex [K13]; 1xPhospho [S6(100)]	O43166 [1544-1556]	O43166 1xPhospho [S1549(100)]	5	1.75164e-05	4.3	NA	-0.05	-0.26	-0.1	-0.24	-0.28	-0.1	-0.2	-0.13	-0.11	-0.14	0.09	0.04	-0.19	0.993179114479282	0.754552115704475	0.95263267443753	0.858291827789694	0.733302383304538	0.951201909453403	0.769208583901575	0.829870100146534	0.838284500341307	0.934028664230495	0.83050596525006	0.925111264981323	0.522407011794381	111.6	118.2	101.7	99.2	118.2	95.6	105.3	109.7	94.6	106.1	107.5	110.4	92.8	93.5	94.1	85.8	92.7	103.5	88	84.2	80.1	86.2	88.5	86.6	92.3	98.9	98.5	O43166	Signal-induced proliferation-associated 1-like protein 1 OS=Homo sapiens OX=9606 GN=SIPA1L1 PE=1 SV=4	[K].LIDLESPTPESQK.[S]	O43166 [1544-1556]	O43166 1xPhospho [S1549(100)]	1xTMT6plex [N-Term]; 1xDeamidated [Q12]; 1xTMT6plex [K13]; 1xPhospho [S6(100)]	5	O43166	S1549	S	O43166 | S1549	-0.28	0.733302383304538	5	1.75164e-05	FALSE	NotSig	0.134716903502511	SIPA1L1	SIPA1L1 S1549	0.134716903502511
High	O43166	Signal-induced proliferation-associated 1-like protein 1 OS=Homo sapiens OX=9606 GN=SIPA1L1 PE=1 SV=4	[K].LIDLESPTPESQK.[S]	0	1xTMT6plex [N-Term]; 1xTMT6plex [K13]; 2xPhospho [S6(100); S11(100)]	O43166 [1544-1556]	O43166 2xPhospho [S1549(100); S1554(100)]	21	6.27676e-06	4.22	4.22	-0.04	-0.1	-0.02	-0.07	-0.03	-0.18	-0.07	-0.2	0.01	-0.05	0.05	0.24	0.15	0.99684315520303	0.981049012005066	0.982970145239835	0.983666117337321	0.999921763916178	0.73563978781467	0.978072728726165	0.538470180289157	0.887973283314031	0.953637252124529	0.903370620962103	0.113358469654573	0.722410556334439	108.5	86.5	117.6	90	70.6	91.2	110.8	81.7	103.7	105.8	103.1	110.6	108.2	101.1	98.4	89	86.6	89.5	94.2	85.8	85.4	99	105	101.6	91.3	91.8	98.5	O43166	Signal-induced proliferation-associated 1-like protein 1 OS=Homo sapiens OX=9606 GN=SIPA1L1 PE=1 SV=4	[K].LIDLESPTPESQK.[S]	O43166 [1544-1556]	O43166 2xPhospho [S1549(100); S1554(100)]	1xTMT6plex [N-Term]; 1xTMT6plex [K13]; 2xPhospho [S6(100); S11(100)]	21	O43166	S1554	S	O43166 | S1554	-0.03	0.999921763916178	21	6.27676e-06	FALSE	NotSig	3.39788286921742e-05	SIPA1L1	SIPA1L1 S1554	3.39788286921742e-05
High	O43166	Signal-induced proliferation-associated 1-like protein 1 OS=Homo sapiens OX=9606 GN=SIPA1L1 PE=1 SV=4	[K].FHALSSPQSPFPSTPTSR.[R]	0	1xTMT6plex [N-Term]; 2xPhospho [S6(92.2); S9(100)]	O43166 [1560-1577]	O43166 2xPhospho [S1565(92.2); S1568(100)]	18	0.000436236	4.69	2.49	-0.06	-0.2	0.06	-0.02	-0.35	-0.33	-0.14	-0.13	0	-0.07	0.14	0.2	-0.02	0.987500232805863	0.920346492172127	0.976740978627661	0.999277145134958	0.540812613247597	0.21166262565387	0.946094885409412	0.822765726445368	0.991045919122474	0.95887681711751	0.743635794314076	0.580766352026723	0.999964897028726	134.3	158.8	116.4	102.6	134.7	95.4	148.4	183.5	121.6	131.5	129	120.9	114	116.6	120.8	106.8	108.2	92.5	103.3	101.5	96.7	116.3	113.9	132.1	118	130.5	112.1	O43166	Signal-induced proliferation-associated 1-like protein 1 OS=Homo sapiens OX=9606 GN=SIPA1L1 PE=1 SV=4	[K].FHALSSPQSPFPSTPTSR.[R]	O43166 [1560-1577]	O43166 2xPhospho [S1565(92.2); S1568(100)]	1xTMT6plex [N-Term]; 2xPhospho [S6(92.2); S9(100)]	18	O43166	S1565	S	O43166 | S1565	-0.35	0.540812613247597	18	0.000436236	FALSE	NotSig	0.266953187998465	SIPA1L1	SIPA1L1 S1565	0.266953187998465
High	O43166	Signal-induced proliferation-associated 1-like protein 1 OS=Homo sapiens OX=9606 GN=SIPA1L1 PE=1 SV=4	[K].FHALSSPQSPFPSTPTSR.[R]	0	1xTMT6plex [N-Term]; 3xPhospho [S9(100); T14(89.6); S/T]	O43166 [1560-1577]	O43166 3xPhospho [S1568(100); T1573(89.6); S/T]	10	0.00330791	3.57	3.57	-0.33	-0.26	-0.15	-0.17	-0.45	-0.28	0.07	0.07	-0.16	-0.01	0.26	0.11	-0.16	0.617220280559277	0.953192241913173	0.828855197101759	0.967060639376801	0.346659298836104	0.517245113497479	0.987036293158644	0.939788669007131	0.772732017522766	0.999999999999999	0.501920620027855	0.829957539217195	0.830445770105241	140.9	154.4	114.1	108.9	129.6	92.9	143.2	145.8	105.9	145.3	108.5	112	122.3	108.3	117.5	98.1	100	92.6	97.1	91.2	100	102	105	123.7	113.8	123.8	117.7	O43166	Signal-induced proliferation-associated 1-like protein 1 OS=Homo sapiens OX=9606 GN=SIPA1L1 PE=1 SV=4	[K].FHALSSPQSPFPSTPTSR.[R]	O43166 [1560-1577]	O43166 3xPhospho [S1568(100); T1573(89.6); S/T]	1xTMT6plex [N-Term]; 3xPhospho [S9(100); T14(89.6); S/T]	10	O43166	S1568	S	O43166 | S1568	-0.45	0.346659298836104	10	0.00330791	FALSE	NotSig	0.460097145734807	SIPA1L1	SIPA1L1 S1568	0.460097145734807
High	O43166	Signal-induced proliferation-associated 1-like protein 1 OS=Homo sapiens OX=9606 GN=SIPA1L1 PE=1 SV=4	[R].TLSDESIYNSQR.[E]	0	1xTMT6plex [N-Term]; 1xPhospho [S3(99.7)]	O43166 [1583-1594]	O43166 1xPhospho [S1585(99.7)]	22	0.000111988	4.13	4.13	-0.04	-0.15	-0.07	-0.17	-0.23	-0.24	-0.11	-0.28	-0.17	-0.1	-0.33	-0.22	0.01	0.99599366031657	0.966356693436167	0.96432212155419	0.969249237860778	0.954532957134971	0.753844284040595	0.970180150532759	0.517350443311603	0.780282937133492	0.978589448354184	0.327923392424512	0.65131425267834	0.999964897028726	100.9	107.7	99.4	106	116.3	92.3	95.6	82.9	95	98	100.5	86.6	90.8	92.9	85.7	93.7	108.7	101.2	94.3	107	94.5	81.5	80.9	74.6	88.6	73.7	80.5	O43166	Signal-induced proliferation-associated 1-like protein 1 OS=Homo sapiens OX=9606 GN=SIPA1L1 PE=1 SV=4	[R].TLSDESIYNSQR.[E]	O43166 [1583-1594]	O43166 1xPhospho [S1585(99.7)]	1xTMT6plex [N-Term]; 1xPhospho [S3(99.7)]	22	O43166	S1585	S	O43166 | S1585	-0.23	0.954532957134971	22	0.000111988	FALSE	NotSig	0.0202090721369877	SIPA1L1	SIPA1L1 S1585	0.0202090721369877
High	O43166	Signal-induced proliferation-associated 1-like protein 1 OS=Homo sapiens OX=9606 GN=SIPA1L1 PE=1 SV=4	[R].TLSDESIYNSQR.[E]	0	1xTMT6plex [N-Term]; 2xPhospho [S3(100); S6(100)]	O43166 [1583-1594]	O43166 2xPhospho [S1585(100); S1588(100)]	14	0.000113668	5.28	5.28	0.02	-0.11	0.09	0.06	0	-0.08	-0.13	-0.22	-0.01	-0.03	0.13	0.24	0.08	0.99684315520303	0.98957292928974	0.954880521948078	0.992738046901172	0.999995032976495	0.966542084018099	0.957742173487194	0.614784251059685	0.993819795521107	0.997442397091323	0.769156019887465	0.47826798376811	0.981763226416742	108.9	99.7	111.5	89.7	81.2	75.4	106.3	87.2	100	111.4	99	110.4	104.2	100.9	94.7	82.2	87.6	86.4	79.8	84.7	86.3	95.7	100.2	101.1	101.9	94.6	93.4	O43166	Signal-induced proliferation-associated 1-like protein 1 OS=Homo sapiens OX=9606 GN=SIPA1L1 PE=1 SV=4	[R].TLSDESIYNSQR.[E]	O43166 [1583-1594]	O43166 2xPhospho [S1585(100); S1588(100)]	1xTMT6plex [N-Term]; 2xPhospho [S3(100); S6(100)]	14	O43166	S1588	S	O43166 | S1588	0	0.999995032976495	14	0.000113668	FALSE	NotSig	2.15715625705589e-06	SIPA1L1	SIPA1L1 S1588	2.15715625705589e-06
High	O43166	Signal-induced proliferation-associated 1-like protein 1 OS=Homo sapiens OX=9606 GN=SIPA1L1 PE=1 SV=4	[R].FLMPEAYPSSPR.[K]	0	1xTMT6plex [N-Term]; 1xOxidation [M3]; 1xPhospho [S10(96.5)]	O43166 [153-164]	O43166 1xPhospho [S162(96.5)]	20	7.54505e-05	3.96	3.96	-0.08	-0.28	-0.2	-0.16	-0.26	-0.22	-0.2	-0.16	0	0.04	0.24	0.16	-0.04	0.976642489250444	0.79032019850227	0.527448703614209	0.879442493682708	0.746118788899397	0.600213388864068	0.781441881429209	0.752244484105608	0.984626491989162	0.994602898855942	0.51322413555464	0.630348534398069	0.997153453473451	123	130.3	114.8	101.2	127.5	97	121	134.8	110.9	116.3	110.2	119.6	101.1	93.8	113.6	92.2	88.3	86.9	91.6	90.6	87.4	99.8	101.3	107.2	103.9	109.9	100.8	O43166	Signal-induced proliferation-associated 1-like protein 1 OS=Homo sapiens OX=9606 GN=SIPA1L1 PE=1 SV=4	[R].FLMPEAYPSSPR.[K]	O43166 [153-164]	O43166 1xPhospho [S162(96.5)]	1xTMT6plex [N-Term]; 1xOxidation [M3]; 1xPhospho [S10(96.5)]	20	O43166	S162	S	O43166 | S162	-0.26	0.746118788899397	20	7.54505e-05	FALSE	NotSig	0.12719202338986	SIPA1L1	SIPA1L1 S162	0.12719202338986
High	O43166	Signal-induced proliferation-associated 1-like protein 1 OS=Homo sapiens OX=9606 GN=SIPA1L1 PE=1 SV=4	[R].RPSYTLGMK.[S]	0	1xTMT6plex [N-Term]; 1xTMT6plex [K9]; 1xPhospho [S3(99.8)]	O43166 [1630-1638]	O43166 1xPhospho [S1632(99.8)]	6	0.0047829	3.44	3.44	0.16	0.08	0.04	0	-0.15	-0.15	-0.08	-0.19	-0.11	-0.04	-0.37	-0.34	0	0.748873020098026	0.990949218357733	0.989962738160662	0.999999999999998	0.97403635234084	0.87681375581363	0.978224143131	0.694102106198835	0.818740315944581	0.99277676935786	0.202760251910865	0.195095060653155	0.999964897028726	86.3	100.2	88	105.6	147.1	108.9	95.9	113.6	92.8	98.4	108.1	92.8	87	98.5	93.3	110.9	119.5	111.7	109	111.7	106.2	86.6	86.3	85.8	93.6	85.1	86.3	O43166	Signal-induced proliferation-associated 1-like protein 1 OS=Homo sapiens OX=9606 GN=SIPA1L1 PE=1 SV=4	[R].RPSYTLGMK.[S]	O43166 [1630-1638]	O43166 1xPhospho [S1632(99.8)]	1xTMT6plex [N-Term]; 1xTMT6plex [K9]; 1xPhospho [S3(99.8)]	6	O43166	S1632	S	O43166 | S1632	-0.15	0.97403635234084	6	0.0047829	FALSE	NotSig	0.01142483436736	SIPA1L1	SIPA1L1 S1632	0.01142483436736
High	O43166	Signal-induced proliferation-associated 1-like protein 1 OS=Homo sapiens OX=9606 GN=SIPA1L1 PE=1 SV=4	[K].SLHGEFSASDSSLTDIQETR.[R]	0	1xTMT6plex [N-Term]; 3xPhospho [S7(100); S9(99.2); S12(91.1)]	O43166 [1639-1658]	O43166 3xPhospho [S1645(100); S1647(99.2); S1650(91.1)]	50	3.03546e-05	5.71	5.71	-0.11	-0.1	-0.08	-0.24	-0.15	-0.1	0.01	-0.08	-0.14	-0.16	-0.1	0	-0.06	0.947180022625989	0.98678375844519	0.901175192800708	0.621331842728133	0.964082400100198	0.944624419177096	0.999996824590157	0.913466036479049	0.771832533541749	0.578168216134311	0.868521487776349	0.987111496966889	0.982833444955721	95.1	143	103.6	89.8	163	102.9	87.2	136.4	97.4	96	104	93.4	97.3	87.9	96.7	97.5	99.4	85.5	87.3	90.1	82.2	87.5	78.3	90.9	92.5	91	82.6	O43166	Signal-induced proliferation-associated 1-like protein 1 OS=Homo sapiens OX=9606 GN=SIPA1L1 PE=1 SV=4	[K].SLHGEFSASDSSLTDIQETR.[R]	O43166 [1639-1658]	O43166 3xPhospho [S1645(100); S1647(99.2); S1650(91.1)]	1xTMT6plex [N-Term]; 3xPhospho [S7(100); S9(99.2); S12(91.1)]	50	O43166	S1645	S	O43166 | S1645	-0.15	0.964082400100198	50	3.03546e-05	FALSE	NotSig	0.0158858453715776	SIPA1L1	SIPA1L1 S1645	0.0158858453715776
High	O43166	Signal-induced proliferation-associated 1-like protein 1 OS=Homo sapiens OX=9606 GN=SIPA1L1 PE=1 SV=4	[K].SLHGEFSASDSSLTDIQETR.[R]	0	1xTMT6plex [N-Term]; 2xPhospho [S9(100); S12(98.7)]	O43166 [1639-1658]	O43166 2xPhospho [S1647(100); S1650(98.7)]	26	7.07907e-06	6.25	5.46	0.02	-0.3	0.12	-0.11	-0.41	-0.19	-0.32	-0.12	-0.02	-0.23	-0.3	-0.29	-0.22	0.99684315520303	0.762606776044887	0.908061703460698	0.983666117337321	0.405376824058565	0.823586381137711	0.371455268641956	0.876218887478757	0.986012381316202	0.474152883797593	0.358046440290948	0.388627923820349	0.651082943359134	110	179.3	99.3	105.7	216.9	116.8	114.7	162.8	117.5	111.7	111.9	92.4	85.6	89.3	105.2	126.8	134.6	103	115.8	107.9	92.5	87.5	88.1	95.6	105.9	102.9	96.3	O43166	Signal-induced proliferation-associated 1-like protein 1 OS=Homo sapiens OX=9606 GN=SIPA1L1 PE=1 SV=4	[K].SLHGEFSASDSSLTDIQETR.[R]	O43166 [1639-1658]	O43166 2xPhospho [S1647(100); S1650(98.7)]	1xTMT6plex [N-Term]; 2xPhospho [S9(100); S12(98.7)]	26	O43166	S1647	S	O43166 | S1647	-0.41	0.405376824058565	26	7.07907e-06	FALSE	NotSig	0.392141084136332	SIPA1L1	SIPA1L1 S1647	0.392141084136332
High	O43166	Signal-induced proliferation-associated 1-like protein 1 OS=Homo sapiens OX=9606 GN=SIPA1L1 PE=1 SV=4	[K].SLHGEFSASDSSLTDIQETR.[R]	0	1xTMT6plex [N-Term]; 2xPhospho [S9(100); S12(98.7)]	O43166 [1639-1658]	O43166 2xPhospho [S1647(100); S1650(98.7)]	26	7.07907e-06	6.25	5.46	0.02	-0.3	0.12	-0.11	-0.41	-0.19	-0.32	-0.12	-0.02	-0.23	-0.3	-0.29	-0.22	0.99684315520303	0.762606776044887	0.908061703460698	0.983666117337321	0.405376824058565	0.823586381137711	0.371455268641956	0.876218887478757	0.986012381316202	0.474152883797593	0.358046440290948	0.388627923820349	0.651082943359134	110	179.3	99.3	105.7	216.9	116.8	114.7	162.8	117.5	111.7	111.9	92.4	85.6	89.3	105.2	126.8	134.6	103	115.8	107.9	92.5	87.5	88.1	95.6	105.9	102.9	96.3	O43166	Signal-induced proliferation-associated 1-like protein 1 OS=Homo sapiens OX=9606 GN=SIPA1L1 PE=1 SV=4	[K].SLHGEFSASDSSLTDIQETR.[R]	O43166 [1639-1658]	O43166 2xPhospho [S1647(100); S1650(98.7)]	1xTMT6plex [N-Term]; 2xPhospho [S9(100); S12(98.7)]	26	O43166	S1650	S	O43166 | S1650	-0.41	0.405376824058565	26	7.07907e-06	FALSE	NotSig	0.392141084136332	SIPA1L1	SIPA1L1 S1650	0.392141084136332
High	O43166	Signal-induced proliferation-associated 1-like protein 1 OS=Homo sapiens OX=9606 GN=SIPA1L1 PE=1 SV=4	[K].DSSPTLASK.[V]	0	1xTMT6plex [N-Term]; 1xTMT6plex [K9]; 1xPhospho [S3(96.1)]	O43166 [1732-1740]	O43166 1xPhospho [S1734(96.1)]	8	0.0010658	3.13	3.13	-0.02	-0.19	-0.01	-0.08	-0.21	-0.11	-0.16	-0.14	-0.08	-0.08	-0.13	-0.16	-0.11	0.999993504563087	0.914354022443593	0.993587941652232	0.985691228099467	0.801172874086914	0.926322650663036	0.837434774857355	0.786577976841642	0.881154954619397	0.95887681711751	0.767636353930025	0.649913980726328	0.801612827340491	104.4	102.3	97.5	105.1	100.8	98.3	103.5	94.2	98.4	102.5	96.4	100.8	89.9	95.7	86.8	103.9	95.3	100.3	95.1	98.7	92.6	81.1	84.8	85.9	91.7	87.1	91.4	O43166	Signal-induced proliferation-associated 1-like protein 1 OS=Homo sapiens OX=9606 GN=SIPA1L1 PE=1 SV=4	[K].DSSPTLASK.[V]	O43166 [1732-1740]	O43166 1xPhospho [S1734(96.1)]	1xTMT6plex [N-Term]; 1xTMT6plex [K9]; 1xPhospho [S3(96.1)]	8	O43166	S1734	S	O43166 | S1734	-0.21	0.801172874086914	8	0.0010658	FALSE	NotSig	0.0962737633647326	SIPA1L1	SIPA1L1 S1734	0.0962737633647326
High	O43166	Signal-induced proliferation-associated 1-like protein 1 OS=Homo sapiens OX=9606 GN=SIPA1L1 PE=1 SV=4	[R].SNSDITISELDVDSFDECISPTYK.[T]	0	1xTMT6plex [N-Term]; 1xCarbamidomethyl [C18]; 1xTMT6plex [K24]; 2xPhospho [S1(93.9); S20(100)]	O43166 [174-197]	O43166 2xPhospho [S174(93.9); S193(100)]	22	6.11323e-09	7.67	7.67	-0.05	-0.2	-0.08	-0.12	-0.33	-0.17	-0.14	-0.1	-0.11	-0.04	0.03	-0.09	-0.16	0.990115471408892	0.945872302021938	0.95812053184859	0.983666117337321	0.655984160721505	0.839718058097159	0.935120837306872	0.879682508634768	0.857630808429403	0.997202081643166	0.965121690456876	0.901697388145873	0.85428367778354	112.9	123.2	113.9	106.4	111.5	96.9	115.7	118.5	100.7	109.8	125	106.5	103.1	92.9	99.5	111	100.7	97.4	97.8	105	87.9	99.9	88.5	91.9	113.9	102.7	97.7	O43166	Signal-induced proliferation-associated 1-like protein 1 OS=Homo sapiens OX=9606 GN=SIPA1L1 PE=1 SV=4	[R].SNSDITISELDVDSFDECISPTYK.[T]	O43166 [174-197]	O43166 2xPhospho [S174(93.9); S193(100)]	1xTMT6plex [N-Term]; 1xCarbamidomethyl [C18]; 1xTMT6plex [K24]; 2xPhospho [S1(93.9); S20(100)]	22	O43166	S174	S	O43166 | S174	-0.33	0.655984160721505	22	6.11323e-09	FALSE	NotSig	0.183106646896132	SIPA1L1	SIPA1L1 S174	0.183106646896132
High	O43166	Signal-induced proliferation-associated 1-like protein 1 OS=Homo sapiens OX=9606 GN=SIPA1L1 PE=1 SV=4	[R].SNSDITISELDVDSFDECISPTYK.[T]	0	1xTMT6plex [N-Term]; 1xCarbamidomethyl [C18]; 1xTMT6plex [K24]; 1xPhospho [S3(89.2)]	O43166 [174-197]	O43166 1xPhospho [S176(89.2)]	6	1.56301e-06	6.19	6.19	-0.17	-0.22	-0.14	-0.05	-0.13	-0.1	-0.05	0.03	0.06	0.09	-0.08	-0.19	-0.02	0.887360676821741	0.922863887544572	0.9008340183574	0.999277145134958	0.983267639307517	0.956808805849735	0.995462981224153	0.984242421299754	0.94971036877756	0.961562141221214	0.912730797170492	0.749016296540936	0.999964897028726	99.2	106	100.6	106.2	117	98.3	98.4	125.8	83.5	89.6	98.3	85.1	84	86.3	88	111.2	96.5	90.7	101.5	102.8	106.1	90.2	78.6	97.2	77.2	96.5	91.5	O43166	Signal-induced proliferation-associated 1-like protein 1 OS=Homo sapiens OX=9606 GN=SIPA1L1 PE=1 SV=4	[R].SNSDITISELDVDSFDECISPTYK.[T]	O43166 [174-197]	O43166 1xPhospho [S176(89.2)]	1xTMT6plex [N-Term]; 1xCarbamidomethyl [C18]; 1xTMT6plex [K24]; 1xPhospho [S3(89.2)]	6	O43166	S176	S	O43166 | S176	-0.13	0.983267639307517	6	1.56301e-06	FALSE	NotSig	0.00732825383232219	SIPA1L1	SIPA1L1 S176	0.00732825383232219
High	O43166	Signal-induced proliferation-associated 1-like protein 1 OS=Homo sapiens OX=9606 GN=SIPA1L1 PE=1 SV=4	[R].SNSDITISELDVDSFDECISPTYK.[T]	0	1xTMT6plex [N-Term]; 1xCarbamidomethyl [C18]; 1xTMT6plex [K24]; 2xPhospho [S1(93.9); S20(100)]	O43166 [174-197]	O43166 2xPhospho [S174(93.9); S193(100)]	22	6.11323e-09	7.67	7.67	-0.05	-0.2	-0.08	-0.12	-0.33	-0.17	-0.14	-0.1	-0.11	-0.04	0.03	-0.09	-0.16	0.990115471408892	0.945872302021938	0.95812053184859	0.983666117337321	0.655984160721505	0.839718058097159	0.935120837306872	0.879682508634768	0.857630808429403	0.997202081643166	0.965121690456876	0.901697388145873	0.85428367778354	112.9	123.2	113.9	106.4	111.5	96.9	115.7	118.5	100.7	109.8	125	106.5	103.1	92.9	99.5	111	100.7	97.4	97.8	105	87.9	99.9	88.5	91.9	113.9	102.7	97.7	O43166	Signal-induced proliferation-associated 1-like protein 1 OS=Homo sapiens OX=9606 GN=SIPA1L1 PE=1 SV=4	[R].SNSDITISELDVDSFDECISPTYK.[T]	O43166 [174-197]	O43166 2xPhospho [S174(93.9); S193(100)]	1xTMT6plex [N-Term]; 1xCarbamidomethyl [C18]; 1xTMT6plex [K24]; 2xPhospho [S1(93.9); S20(100)]	22	O43166	S193	S	O43166 | S193	-0.33	0.655984160721505	22	6.11323e-09	FALSE	NotSig	0.183106646896132	SIPA1L1	SIPA1L1 S193	0.183106646896132
High	O43166	Signal-induced proliferation-associated 1-like protein 1 OS=Homo sapiens OX=9606 GN=SIPA1L1 PE=1 SV=4	[R].EYGSTSSIDK.[Q]	0	1xTMT6plex [N-Term]; 1xTMT6plex [K10]; 1xPhospho [S4(99.8)]	O43166 [205-214]	O43166 1xPhospho [S208(99.8)]	16	3.58405e-05	3.84	3.84	0.03	0.01	-0.02	0.04	-0.21	-0.24	-0.02	-0.37	-0.31	0.07	-0.35	-0.38	0.04	0.980794405327867	1	0.976740978627661	0.99969203049252	0.897219062634983	0.492712177997875	0.998965539037749	0.182198463855678	0.314125600829474	0.964247365170375	0.151438748081937	0.0197646350631175	0.999964897028726	91.1	105.8	100.2	100.3	116.5	102.7	98.7	93.8	91.6	102.5	106.7	91.1	93.3	102	100.9	104.8	93.5	101	101.6	108.3	105.9	81.3	88.5	74.2	89.5	74.3	79.2	O43166	Signal-induced proliferation-associated 1-like protein 1 OS=Homo sapiens OX=9606 GN=SIPA1L1 PE=1 SV=4	[R].EYGSTSSIDK.[Q]	O43166 [205-214]	O43166 1xPhospho [S208(99.8)]	1xTMT6plex [N-Term]; 1xTMT6plex [K10]; 1xPhospho [S4(99.8)]	16	O43166	S208	S	O43166 | S208	-0.21	0.897219062634983	16	3.58405e-05	FALSE	NotSig	0.047101507816181	SIPA1L1	SIPA1L1 S208	0.047101507816181
High	O43166	Signal-induced proliferation-associated 1-like protein 1 OS=Homo sapiens OX=9606 GN=SIPA1L1 PE=1 SV=4	[R].EYGSTSSIDK.[Q]	0	1xTMT6plex [N-Term]; 1xTMT6plex [K10]; 2xPhospho [S7(100); S/T/Y]	O43166 [205-214]	O43166 2xPhospho [S211(100); S/T/Y]	20	0.00241491	3.86	4.06	-0.16	-0.12	0.01	-0.13	-0.3	-0.14	0.04	0.22	0.02	-0.14	0.06	0.04	-0.16	0.683879177406576	0.966293974825817	0.998458084508438	0.880625952123289	0.591183258897694	0.853653106954866	0.999996824590157	0.222229010437157	0.850461704721146	0.346104099793655	0.853884825031262	0.882455327906331	0.349794840794408	110.8	96.4	92	101.5	94.1	95.7	124.5	92.4	110.7	86.5	81.2	102.1	95.6	88.7	85.5	96.5	100.4	96.2	87.3	87.4	77.3	97.3	90	89.5	88.1	100.7	100.9	O43166	Signal-induced proliferation-associated 1-like protein 1 OS=Homo sapiens OX=9606 GN=SIPA1L1 PE=1 SV=4	[R].EYGSTSSIDK.[Q]	O43166 [205-214]	O43166 2xPhospho [S211(100); S/T/Y]	1xTMT6plex [N-Term]; 1xTMT6plex [K10]; 2xPhospho [S7(100); S/T/Y]	20	O43166	S211	S	O43166 | S211	-0.3	0.591183258897694	20	0.00241491	FALSE	NotSig	0.228277872771714	SIPA1L1	SIPA1L1 S211	0.228277872771714
High	O43166	Signal-induced proliferation-associated 1-like protein 1 OS=Homo sapiens OX=9606 GN=SIPA1L1 PE=1 SV=4	[K].GSGFSLDVIDGPISQR.[E]	0	1xTMT6plex [N-Term]; 1xPhospho [S2(97)]	O43166 [254-269]	O43166 1xPhospho [S255(97)]	12	4.54985e-08	5.74	5.74	0.01	-0.01	0.03	-0.02	-0.13	-0.09	-0.02	-0.08	-0.1	-0.05	0.03	0.03	-0.05	0.994360243375457	1	0.993548944418098	0.999277145134958	0.965511465765538	0.951201909453403	0.995155704055511	0.919419915180656	0.835291828528178	0.990932031952766	0.971799066739945	0.967564646536019	0.983960855704089	106.2	124.4	106.4	97.3	127	97.8	108.1	132.1	107.7	114.2	107.3	102.6	104.7	105.9	108.1	109	97.4	99.6	97.7	92.7	96.4	98.6	96.8	116.5	101.9	102.9	97.5	O43166	Signal-induced proliferation-associated 1-like protein 1 OS=Homo sapiens OX=9606 GN=SIPA1L1 PE=1 SV=4	[K].GSGFSLDVIDGPISQR.[E]	O43166 [254-269]	O43166 1xPhospho [S255(97)]	1xTMT6plex [N-Term]; 1xPhospho [S2(97)]	12	O43166	S255	S	O43166 | S255	-0.13	0.965511465765538	12	4.54985e-08	FALSE	NotSig	0.0152425644644548	SIPA1L1	SIPA1L1 S255	0.0152425644644548
High	O43166	Signal-induced proliferation-associated 1-like protein 1 OS=Homo sapiens OX=9606 GN=SIPA1L1 PE=1 SV=4	[K].GSGFSLDVIDGPISQR.[E]	0	1xTMT6plex [N-Term]; 2xPhospho [S2(100); S5(100)]	O43166 [254-269]	O43166 2xPhospho [S255(100); S258(100)]	12	6.69041e-08	5.99	6.3	0.06	-0.02	-0.01	-0.1	0.05	-0.1	-0.08	-0.13	0.11	-0.09	0.03	0.28	0.15	0.979732313360128	1	0.995994467947845	0.990184739759108	0.996361566886197	0.954406594318346	0.985060594463781	0.837681592913639	0.790288177961147	0.978589448354184	0.974971395896829	0.437352282657311	0.784820460604057	96.9	110.8	91	91.1	114.3	84.9	95.4	119.1	99.4	101.7	87.1	101.3	93.3	95.7	104.8	90.6	81.9	92.7	101.7	84.9	84.3	102.6	103.2	106.9	92.8	104.3	91	O43166	Signal-induced proliferation-associated 1-like protein 1 OS=Homo sapiens OX=9606 GN=SIPA1L1 PE=1 SV=4	[K].GSGFSLDVIDGPISQR.[E]	O43166 [254-269]	O43166 2xPhospho [S255(100); S258(100)]	1xTMT6plex [N-Term]; 2xPhospho [S2(100); S5(100)]	12	O43166	S258	S	O43166 | S258	0.05	0.996361566886197	12	6.69041e-08	FALSE	NotSig	0.00158303305359939	SIPA1L1	SIPA1L1 S258	0.00158303305359939
High	O43166	Signal-induced proliferation-associated 1-like protein 1 OS=Homo sapiens OX=9606 GN=SIPA1L1 PE=1 SV=4	[R].SKSETGDSSIFR.[K]	1	1xTMT6plex [N-Term]; 1xTMT6plex [K2]; 1xPhospho [S3(82.4)]	O43166 [286-297]	O43166 1xPhospho [S288(82.4)]	18	0.0129261	2.76	2.76	0.08	-0.28	-0.04	-0.07	0.47	0.15	-0.37	-0.55	0.14	-0.03	-0.02	0.33	0.32	0.990991440690018	0.93442645124429	0.979429450504028	0.994658423346394	0.538482752776913	0.944178860223394	0.649050546370198	0.275417266579345	0.886201105160093	0.999218310754011	0.990290076768131	0.309904690891143	0.677685076079933	157.7	141.6	87.4	107.1	118.9	99.8	92.6	90.1	124.7	150.2	153.6	122.9	136.3	116.3	113.3	91.9	104.3	106.2	102	103.8	100.4	128	140.9	112.5	96.7	102.6	124.1	O43166	Signal-induced proliferation-associated 1-like protein 1 OS=Homo sapiens OX=9606 GN=SIPA1L1 PE=1 SV=4	[R].SKSETGDSSIFR.[K]	O43166 [286-297]	O43166 1xPhospho [S288(82.4)]	1xTMT6plex [N-Term]; 1xTMT6plex [K2]; 1xPhospho [S3(82.4)]	18	O43166	S288	S	O43166 | S288	0.47	0.538482752776913	18	0.0129261	FALSE	NotSig	0.268828202289434	SIPA1L1	SIPA1L1 S288	0.268828202289434
High	O43166	Signal-induced proliferation-associated 1-like protein 1 OS=Homo sapiens OX=9606 GN=SIPA1L1 PE=1 SV=4	[R].SKSETGDSSIFR.[K]	1	1xTMT6plex [N-Term]; 1xTMT6plex [K2]; 2xPhospho [S3(99.6); S9(99.6)]	O43166 [286-297]	O43166 2xPhospho [S288(99.6); S294(99.6)]	6	0.0155827	3.7	3.7	0.28	0.14	0.02	0.2	0.19	0.15	-0.14	-0.44	-0.25	0.18	-0.12	-0.25	0.04	0.180453570957712	0.965221624014215	0.998458084508438	0.909028482313877	0.942734553053921	0.880130328517351	0.8816206386594	0.121915898671774	0.44120482359215	0.588588992611196	0.853731585567091	0.455444829431286	0.999964897028726	97.2	108.9	102.7	98.7	110.1	95.8	77.6	83.4	95.9	124.8	128.3	105.9	100.6	115	113.1	99.9	99.2	102.9	110.3	113.4	115.2	95.9	93.4	95.1	104.8	90.4	92.3	O43166	Signal-induced proliferation-associated 1-like protein 1 OS=Homo sapiens OX=9606 GN=SIPA1L1 PE=1 SV=4	[R].SKSETGDSSIFR.[K]	O43166 [286-297]	O43166 2xPhospho [S288(99.6); S294(99.6)]	1xTMT6plex [N-Term]; 1xTMT6plex [K2]; 2xPhospho [S3(99.6); S9(99.6)]	6	O43166	S294	S	O43166 | S294	0.19	0.942734553053921	6	0.0155827	FALSE	NotSig	0.0256105748898888	SIPA1L1	SIPA1L1 S294	0.0256105748898888
High	O43166	Signal-induced proliferation-associated 1-like protein 1 OS=Homo sapiens OX=9606 GN=SIPA1L1 PE=1 SV=4	[K].GEELGKSSDLEDNR.[S]	1	1xTMT6plex [N-Term]; 1xTMT6plex [K6]; 1xPhospho [S8(94.1)]	O43166 [304-317]	O43166 1xPhospho [S311(94.1)]	13	0.00949716	2.93	2.93	-0.1	-0.21	-0.03	-0.09	-0.11	-0.01	-0.11	0.07	0.09	-0.07	0.02	-0.01	-0.09	0.969612287280727	0.871422944828614	0.979429450504028	0.980892602730848	0.982089834811947	0.999479086203967	0.958354446603549	0.85538585783743	0.804513026090112	0.948297887593337	0.954359825701421	0.992520699320614	0.927548880619263	101.1	102.1	103.2	96.2	109.5	101	98.1	101.8	101.4	95.4	100	95.4	88.5	90	85.4	98.5	99.5	99.2	94.8	91.3	97.5	95.2	94.2	85.6	102.1	92.4	100.4	O43166	Signal-induced proliferation-associated 1-like protein 1 OS=Homo sapiens OX=9606 GN=SIPA1L1 PE=1 SV=4	[K].GEELGKSSDLEDNR.[S]	O43166 [304-317]	O43166 1xPhospho [S311(94.1)]	1xTMT6plex [N-Term]; 1xTMT6plex [K6]; 1xPhospho [S8(94.1)]	13	O43166	S311	S	O43166 | S311	-0.11	0.982089834811947	13	0.00949716	FALSE	NotSig	0.00784878412887913	SIPA1L1	SIPA1L1 S311	0.00784878412887913
High	O43166	Signal-induced proliferation-associated 1-like protein 1 OS=Homo sapiens OX=9606 GN=SIPA1L1 PE=1 SV=4	[K].SSDLEDNRSEDSVRPWTCPK.[C]	1	1xTMT6plex [N-Term]; 1xCarbamidomethyl [C18]; 1xTMT6plex [K20]; 1xPhospho [S9(100)]	O43166 [310-329]	O43166 1xPhospho [S318(100)]	7	0.000553902	3.26	3.26	0.06	-0.02	-0.07	-0.18	-0.21	-0.13	-0.08	-0.31	-0.32	-0.11	-0.3	-0.28	-0.09	0.976642489250444	1	0.944036188938446	0.864537342840248	0.957672231499642	0.943321663410722	0.981796893262753	0.458372427184063	0.462309596902172	0.900507406816909	0.424656264386852	0.453350690570914	0.983960855704089	97.9	116.1	103.5	107.4	132.1	113.1	95.1	113.1	87	108	108.5	99.5	107.6	102.2	102.3	109	107.4	96.4	99.7	102.9	94.7	82.1	75.5	95.2	87.1	86	93.3	O43166	Signal-induced proliferation-associated 1-like protein 1 OS=Homo sapiens OX=9606 GN=SIPA1L1 PE=1 SV=4	[K].SSDLEDNRSEDSVRPWTCPK.[C]	O43166 [310-329]	O43166 1xPhospho [S318(100)]	1xTMT6plex [N-Term]; 1xCarbamidomethyl [C18]; 1xTMT6plex [K20]; 1xPhospho [S9(100)]	7	O43166	S318	S	O43166 | S318	-0.21	0.957672231499642	7	0.000553902	FALSE	NotSig	0.0187831051260106	SIPA1L1	SIPA1L1 S318	0.0187831051260106
High	O43166	Signal-induced proliferation-associated 1-like protein 1 OS=Homo sapiens OX=9606 GN=SIPA1L1 PE=1 SV=4	[K].SSDLEDNRSEDSVRPWTCPK.[C]	1	1xTMT6plex [N-Term]; 1xCarbamidomethyl [C18]; 1xTMT6plex [K20]; 3xPhospho [S9(100); S12(100); S/T]	O43166 [310-329]	O43166 3xPhospho [S318(100); S321(100); S/T]	8	0.0294162	4.02	4.02	-0.08	-0.08	0.02	0.08	0.13	-0.12	0	-0.33	-0.08	0.06	-0.01	0.18	0.25	0.976642489250444	0.997573514656064	0.996469353243241	0.990441431997117	0.978070641975246	0.948299747110588	0.999996824590157	0.440946360973809	0.923543938015382	0.978589448354184	0.979604972084393	0.685529393415933	0.487778626620758	131.4	126.1	125.2	104.5	94.3	94.9	106.9	98.9	103.4	117.4	133.1	119.3	123	119.4	119.3	96	104.2	94.5	90.9	101.8	100.1	113.2	113.4	102.5	95.2	110.9	94.2	O43166	Signal-induced proliferation-associated 1-like protein 1 OS=Homo sapiens OX=9606 GN=SIPA1L1 PE=1 SV=4	[K].SSDLEDNRSEDSVRPWTCPK.[C]	O43166 [310-329]	O43166 3xPhospho [S318(100); S321(100); S/T]	1xTMT6plex [N-Term]; 1xCarbamidomethyl [C18]; 1xTMT6plex [K20]; 3xPhospho [S9(100); S12(100); S/T]	8	O43166	S321	S	O43166 | S321	0.13	0.978070641975246	8	0.0294162	FALSE	NotSig	0.0096297767951287	SIPA1L1	SIPA1L1 S321	0.0096297767951287
High	O43166	Signal-induced proliferation-associated 1-like protein 1 OS=Homo sapiens OX=9606 GN=SIPA1L1 PE=1 SV=4	[R].SSQEIETSSCLDSLSSK.[S]	0	1xTMT6plex [N-Term]; 1xCarbamidomethyl [C10]; 1xTMT6plex [K17]; 1xPhospho [S2(94.6)]	O43166 [96-112]	O43166 1xPhospho [S97(94.6)]	8	3.10042e-07	6	6	-0.03	-0.08	-0.49	-0.15	-0.25	-0.43	-0.05	-0.38	-0.15	0.34	-0.44	-0.6	0.19	0.99684315520303	0.997573514656064	0.421102544439358	0.990810345111742	0.978070641975246	0.5149281341508	0.99997917632715	0.430013827738699	0.840994282080093	0.857103512078442	0.654566884778827	0.304179108182481	0.941675436410878	92	122.8	102.3	148.6	147.1	125.5	89.6	103.8	106.3	91.6	102.9	100.2	97.1	92.5	98.1	104.5	155.9	102.5	132.4	158.3	86.4	87.5	101.9	63.9	71.1	104.3	76.8	O43166	Signal-induced proliferation-associated 1-like protein 1 OS=Homo sapiens OX=9606 GN=SIPA1L1 PE=1 SV=4	[R].SSQEIETSSCLDSLSSK.[S]	O43166 [96-112]	O43166 1xPhospho [S97(94.6)]	1xTMT6plex [N-Term]; 1xCarbamidomethyl [C10]; 1xTMT6plex [K17]; 1xPhospho [S2(94.6)]	8	O43166	S97	S	O43166 | S97	-0.25	0.978070641975246	8	3.10042e-07	FALSE	NotSig	0.0096297767951287	SIPA1L1	SIPA1L1 S97	0.0096297767951287
High	O43166	Signal-induced proliferation-associated 1-like protein 1 OS=Homo sapiens OX=9606 GN=SIPA1L1 PE=1 SV=4	[R].QNTQSDIGGSGK.[S]	0	1xTMT6plex [N-Term]; 1xTMT6plex [K12]; 2xPhospho [T3(95.7); S10(100)]	O43166 [1188-1199]	O43166 2xPhospho [T1190(95.7); S1197(100)]	8	0.000387424	3.85	3.85	0.53	0.48	0.24	0.54	-0.14	-0.03	-0.05	-0.44	-0.5	0.29	0.21	-0.19	-0.11	0.474429403902876	0.754996729103142	0.84170745283857	0.292382828435198	0.996056930437693	0.995205894047869	0.999996824590157	0.586337062699669	0.530343915485765	0.816492191066856	0.863026979063774	0.864178095769861	0.999964897028726	83.4	68.4	127.4	64.9	37.1	72	105.5	66	90.6	78.5	125.3	120.4	113.3	116	124.9	76.6	76.5	81.4	94	75.7	104.5	58	83.8	82.2	88.8	118	81.1	O43166	Signal-induced proliferation-associated 1-like protein 1 OS=Homo sapiens OX=9606 GN=SIPA1L1 PE=1 SV=4	[R].QNTQSDIGGSGK.[S]	O43166 [1188-1199]	O43166 2xPhospho [T1190(95.7); S1197(100)]	1xTMT6plex [N-Term]; 1xTMT6plex [K12]; 2xPhospho [T3(95.7); S10(100)]	8	O43166	T1190	T	O43166 | T1190	-0.14	0.996056930437693	8	0.000387424	FALSE	NotSig	0.00171583841530483	SIPA1L1	SIPA1L1 T1190	0.00171583841530483
High	O43166	Signal-induced proliferation-associated 1-like protein 1 OS=Homo sapiens OX=9606 GN=SIPA1L1 PE=1 SV=4	[K].SQAGSTPLTR.[E]	0	1xTMT6plex [N-Term]; 1xPhospho [T9(100)]	O43166 [1400-1409]	O43166 1xPhospho [T1408(100)]	12	0.00248039	2.91	2.91	-0.01	0.13	-0.03	-0.02	-0.02	0.09	0.14	-0.15	-0.41	0.01	-0.14	-0.27	-0.11	0.999993504563087	0.977052210538351	0.984500035231289	0.999999999999998	0.999995032976495	0.946665286625214	0.92075109222489	0.791678356374563	0.174905580411558	0.999218310754011	0.792056529707248	0.463603175379374	0.942641546599628	101.7	99.9	79.4	101.2	96.5	108.9	105.7	83.7	84	90.6	105.4	99.5	109.7	110.2	101.3	90.8	103.3	99	91.7	100	102	82.8	80.8	90.2	89.6	92.2	73.2	O43166	Signal-induced proliferation-associated 1-like protein 1 OS=Homo sapiens OX=9606 GN=SIPA1L1 PE=1 SV=4	[K].SQAGSTPLTR.[E]	O43166 [1400-1409]	O43166 1xPhospho [T1408(100)]	1xTMT6plex [N-Term]; 1xPhospho [T9(100)]	12	O43166	T1408	T	O43166 | T1408	-0.02	0.999995032976495	12	0.00248039	FALSE	NotSig	2.15715625705589e-06	SIPA1L1	SIPA1L1 T1408	2.15715625705589e-06
High	O43166	Signal-induced proliferation-associated 1-like protein 1 OS=Homo sapiens OX=9606 GN=SIPA1L1 PE=1 SV=4	[K].FHALSSPQSPFPSTPTSR.[R]	0	1xTMT6plex [N-Term]; 3xPhospho [S9(100); T14(89.6); S/T]	O43166 [1560-1577]	O43166 3xPhospho [S1568(100); T1573(89.6); S/T]	10	0.00330791	3.57	3.57	-0.33	-0.26	-0.15	-0.17	-0.45	-0.28	0.07	0.07	-0.16	-0.01	0.26	0.11	-0.16	0.617220280559277	0.953192241913173	0.828855197101759	0.967060639376801	0.346659298836104	0.517245113497479	0.987036293158644	0.939788669007131	0.772732017522766	0.999999999999999	0.501920620027855	0.829957539217195	0.830445770105241	140.9	154.4	114.1	108.9	129.6	92.9	143.2	145.8	105.9	145.3	108.5	112	122.3	108.3	117.5	98.1	100	92.6	97.1	91.2	100	102	105	123.7	113.8	123.8	117.7	O43166	Signal-induced proliferation-associated 1-like protein 1 OS=Homo sapiens OX=9606 GN=SIPA1L1 PE=1 SV=4	[K].FHALSSPQSPFPSTPTSR.[R]	O43166 [1560-1577]	O43166 3xPhospho [S1568(100); T1573(89.6); S/T]	1xTMT6plex [N-Term]; 3xPhospho [S9(100); T14(89.6); S/T]	10	O43166	T1573	T	O43166 | T1573	-0.45	0.346659298836104	10	0.00330791	FALSE	NotSig	0.460097145734807	SIPA1L1	SIPA1L1 T1573	0.460097145734807
High	O43166	Signal-induced proliferation-associated 1-like protein 1 OS=Homo sapiens OX=9606 GN=SIPA1L1 PE=1 SV=4	[R].SQTERPLATDR.[A]	0	1xTMT6plex [N-Term]; 1xPhospho [T3(100)]	O43166 [7-17]	O43166 1xPhospho [T9(100)]	6	0.0225588	3.03	2.55	0.47	0.38	-0.1	-0.19	0.34	0.13	-0.1	-0.19	0.11	-0.09	-0.42	-0.13	0.21	0.470441155597281	0.727023710523115	0.979429450504028	0.989718007177258	0.774586740431992	0.948299747110588	0.995155704055511	0.809843016881238	0.916268742988342	0.998858870900406	0.667336294418564	0.897470342164034	0.885916087669554	73	72.8	82	97.9	196.1	127.1	59.1	116.3	81.1	92	104	101.3	75.1	95.1	94.8	73.9	118.9	170	110.6	111.8	149.7	100.1	102.5	105.7	78.9	88.7	90.7	O43166	Signal-induced proliferation-associated 1-like protein 1 OS=Homo sapiens OX=9606 GN=SIPA1L1 PE=1 SV=4	[R].SQTERPLATDR.[A]	O43166 [7-17]	O43166 1xPhospho [T9(100)]	1xTMT6plex [N-Term]; 1xPhospho [T3(100)]	6	O43166	T9	T	O43166 | T9	0.34	0.774586740431992	6	0.0225588	FALSE	NotSig	0.110929941647001	SIPA1L1	SIPA1L1 T9	0.110929941647001
High	O43182	Rho GTPase-activating protein 6 OS=Homo sapiens OX=9606 GN=ARHGAP6 PE=1 SV=3	[K].ASSGDISPYDNNSPVLSER.[S]	0	1xTMT6plex [N-Term]; 2xPhospho [S7(98.7); S13(100)]	O43182 [661-679]	O43182 2xPhospho [S667(98.7); S673(100)]	6	7.20052e-07	6.27	6.27	0.09	0.01	0.02	0.08	-0.04	-0.03	-0.07	-0.28	-0.22	0.06	0.09	0.02	-0.01	0.979732313360128	0.999702576186624	0.996962333305178	0.990184739759108	0.999995032976495	0.986643820591532	0.995155704055511	0.617734318158532	0.69347953765164	0.978589448354184	0.906990562033058	0.989166060261388	0.999964897028726	133.9	120.7	103.4	91.3	107.4	98	103.3	118.4	107.8	131	103.4	128.1	120.2	121.7	124.1	83.1	99.1	103	105.1	103.4	86.4	92.3	104.6	106.1	119.3	100.5	105.2	O43182	Rho GTPase-activating protein 6 OS=Homo sapiens OX=9606 GN=ARHGAP6 PE=1 SV=3	[K].ASSGDISPYDNNSPVLSER.[S]	O43182 [661-679]	O43182 2xPhospho [S667(98.7); S673(100)]	1xTMT6plex [N-Term]; 2xPhospho [S7(98.7); S13(100)]	6	O43182	S667	S	O43182 | S667	-0.04	0.999995032976495	6	7.20052e-07	FALSE	NotSig	2.15715625705589e-06	ARHGAP6	ARHGAP6 S667	2.15715625705589e-06
High	O43182	Rho GTPase-activating protein 6 OS=Homo sapiens OX=9606 GN=ARHGAP6 PE=1 SV=3	[K].ASSGDISPYDNNSPVLSER.[S]	0	1xTMT6plex [N-Term]; 2xPhospho [S7(98.7); S13(100)]	O43182 [661-679]	O43182 2xPhospho [S667(98.7); S673(100)]	6	7.20052e-07	6.27	6.27	0.09	0.01	0.02	0.08	-0.04	-0.03	-0.07	-0.28	-0.22	0.06	0.09	0.02	-0.01	0.979732313360128	0.999702576186624	0.996962333305178	0.990184739759108	0.999995032976495	0.986643820591532	0.995155704055511	0.617734318158532	0.69347953765164	0.978589448354184	0.906990562033058	0.989166060261388	0.999964897028726	133.9	120.7	103.4	91.3	107.4	98	103.3	118.4	107.8	131	103.4	128.1	120.2	121.7	124.1	83.1	99.1	103	105.1	103.4	86.4	92.3	104.6	106.1	119.3	100.5	105.2	O43182	Rho GTPase-activating protein 6 OS=Homo sapiens OX=9606 GN=ARHGAP6 PE=1 SV=3	[K].ASSGDISPYDNNSPVLSER.[S]	O43182 [661-679]	O43182 2xPhospho [S667(98.7); S673(100)]	1xTMT6plex [N-Term]; 2xPhospho [S7(98.7); S13(100)]	6	O43182	S673	S	O43182 | S673	-0.04	0.999995032976495	6	7.20052e-07	FALSE	NotSig	2.15715625705589e-06	ARHGAP6	ARHGAP6 S673	2.15715625705589e-06
High	O43194	G-protein coupled receptor 39 OS=Homo sapiens OX=9606 GN=GPR39 PE=1 SV=1	[K].GSLAGGTRPPQLR.[K]	0	1xTMT6plex [N-Term]; 1xPhospho [S2(99.9)]	O43194 [255-267]	O43194 1xPhospho [S256(99.9)]	12	0.00203566	3.21	3.21	0.18	0.15	0.01	-0.12	0.01	0.06	-0.03	0.42	0.39	-0.13	-0.05	0.03	-0.05	0.593911696388986	0.945872302021938	0.999948062711208	0.970829128498455	0.999995032976495	0.971755666215593	0.99997917632715	0.160033136220574	0.190090053499488	0.903398165474525	0.963392180657686	0.945947245890418	0.997153453473451	72.7	84.2	75	112.1	129.1	117	89.9	138.3	109.1	85.1	78.5	88	83.5	80.1	92.8	121.9	117.4	97.8	90.3	107.4	134.6	109.5	117.4	108.6	137.5	106	113.8	O43194	G-protein coupled receptor 39 OS=Homo sapiens OX=9606 GN=GPR39 PE=1 SV=1	[K].GSLAGGTRPPQLR.[K]	O43194 [255-267]	O43194 1xPhospho [S256(99.9)]	1xTMT6plex [N-Term]; 1xPhospho [S2(99.9)]	12	O43194	S256	S	O43194 | S256	0.01	0.999995032976495	12	0.00203566	FALSE	NotSig	2.15715625705589e-06	GPR39	GPR39 S256	2.15715625705589e-06
High	O43194	G-protein coupled receptor 39 OS=Homo sapiens OX=9606 GN=GPR39 PE=1 SV=1	[K].IFLSTFQSEAEPQSK.[S]	0	1xTMT6plex [N-Term]; 1xTMT6plex [K15]; 2xPhospho [T5(95.2); S8(100)]	O43194 [408-422]	O43194 2xPhospho [T412(95.2); S415(100)]	6	3.46775e-05	3.99	3.99	0.23	-0.11	-0.17	-0.14	0.05	-0.08	-0.33	-0.06	0.4	0.03	-0.11	-0.02	0.12	0.84122723810568	0.997573514656064	0.917461073256169	0.989718007177258	0.995938709266504	0.978756033704868	0.672656909123759	0.980103380493746	0.461825988110019	0.997442397091323	0.932544809194564	0.994234517790493	0.967624482169538	95.8	94	105.3	130.6	137.5	117.1	112.3	140.8	113.3	111.9	116.4	91.5	79.6	88.8	118	120.3	116.3	95.6	112.2	118.9	166.9	121.2	105.6	117	127.5	107.5	97.7	O43194	G-protein coupled receptor 39 OS=Homo sapiens OX=9606 GN=GPR39 PE=1 SV=1	[K].IFLSTFQSEAEPQSK.[S]	O43194 [408-422]	O43194 2xPhospho [T412(95.2); S415(100)]	1xTMT6plex [N-Term]; 1xTMT6plex [K15]; 2xPhospho [T5(95.2); S8(100)]	6	O43194	S415	S	O43194 | S415	0.05	0.995938709266504	6	3.46775e-05	FALSE	NotSig	0.00176738752648608	GPR39	GPR39 S415	0.00176738752648608
High	O43194	G-protein coupled receptor 39 OS=Homo sapiens OX=9606 GN=GPR39 PE=1 SV=1	[K].IFLSTFQSEAEPQSK.[S]	0	1xTMT6plex [N-Term]; 1xTMT6plex [K15]; 2xPhospho [T5(95.2); S8(100)]	O43194 [408-422]	O43194 2xPhospho [T412(95.2); S415(100)]	6	3.46775e-05	3.99	3.99	0.23	-0.11	-0.17	-0.14	0.05	-0.08	-0.33	-0.06	0.4	0.03	-0.11	-0.02	0.12	0.84122723810568	0.997573514656064	0.917461073256169	0.989718007177258	0.995938709266504	0.978756033704868	0.672656909123759	0.980103380493746	0.461825988110019	0.997442397091323	0.932544809194564	0.994234517790493	0.967624482169538	95.8	94	105.3	130.6	137.5	117.1	112.3	140.8	113.3	111.9	116.4	91.5	79.6	88.8	118	120.3	116.3	95.6	112.2	118.9	166.9	121.2	105.6	117	127.5	107.5	97.7	O43194	G-protein coupled receptor 39 OS=Homo sapiens OX=9606 GN=GPR39 PE=1 SV=1	[K].IFLSTFQSEAEPQSK.[S]	O43194 [408-422]	O43194 2xPhospho [T412(95.2); S415(100)]	1xTMT6plex [N-Term]; 1xTMT6plex [K15]; 2xPhospho [T5(95.2); S8(100)]	6	O43194	T412	T	O43194 | T412	0.05	0.995938709266504	6	3.46775e-05	FALSE	NotSig	0.00176738752648608	GPR39	GPR39 T412	0.00176738752648608
High	O43237	Cytoplasmic dynein 1 light intermediate chain 2 OS=Homo sapiens OX=9606 GN=DYNC1LI2 PE=1 SV=1	[K].DFQDYMEPEEGCQGSPQR.[R]	0	1xTMT6plex [N-Term]; 1xCarbamidomethyl [C12]; 1xPhospho [S15(100)]	O43237 [180-197]	O43237 1xPhospho [S194(100)]	14	9.18124e-09	5.6	5.6	0.01	-0.04	-0.05	-0.06	0.07	0.07	-0.05	0.07	0.13	-0.01	0.05	0.07	0	0.996995420179188	0.998009228265555	0.970492584697523	0.990810345111742	0.995009667369725	0.969541424462026	0.98857465309808	0.898539376774606	0.799410013662059	0.999999999999999	0.906807113646132	0.8958175298165	0.999964897028726	94.1	113.5	100.1	105.7	113.5	98.4	101.3	127.4	88.2	101.5	100.9	99.1	95.3	97.2	106.5	100.6	102.2	103.3	101.5	105.5	96.3	102.5	106.3	111	110.7	106	101.1	O43237	Cytoplasmic dynein 1 light intermediate chain 2 OS=Homo sapiens OX=9606 GN=DYNC1LI2 PE=1 SV=1	[K].DFQDYMEPEEGCQGSPQR.[R]	O43237 [180-197]	O43237 1xPhospho [S194(100)]	1xTMT6plex [N-Term]; 1xCarbamidomethyl [C12]; 1xPhospho [S15(100)]	14	O43237	S194	S	O43237 | S194	0.07	0.995009667369725	14	9.18124e-09	FALSE	NotSig	0.00217269969153076	DYNC1LI2	DYNC1LI2 S194	0.00217269969153076
High	O43237	Cytoplasmic dynein 1 light intermediate chain 2 OS=Homo sapiens OX=9606 GN=DYNC1LI2 PE=1 SV=1	[R].ASESPAR.[G]	0	1xTMT6plex [N-Term]; 1xPhospho [S4(99.7)]	O43237 [380-386]	O43237 1xPhospho [S383(99.7)]	8	0.0404437	2.22	2.22	-0.01	0.08	-0.1	-0.21	-0.05	-0.08	0.09	-0.46	-0.52	-0.11	0.03	0.16	0.03	0.999993504563087	0.990479989367864	0.891552036083553	0.812011353311578	0.999995032976495	0.971960265993971	0.975897521386213	0.29185292711257	0.0976402994080642	0.92488290934727	0.962492499302603	0.716472290416516	0.999964897028726	118.3	129.1	98.3	90.4	103.1	75.2	90.8	105.8	80.6	117.6	120.4	110.8	117.8	125.3	128.6	82.1	84.2	85	74.8	78.3	83.7	87.6	89.1	83.6	76.1	86.5	85.7	O43237	Cytoplasmic dynein 1 light intermediate chain 2 OS=Homo sapiens OX=9606 GN=DYNC1LI2 PE=1 SV=1	[R].ASESPAR.[G]	O43237 [380-386]	O43237 1xPhospho [S383(99.7)]	1xTMT6plex [N-Term]; 1xPhospho [S4(99.7)]	8	O43237	S383	S	O43237 | S383	-0.05	0.999995032976495	8	0.0404437	FALSE	NotSig	2.15715625705589e-06	DYNC1LI2	DYNC1LI2 S383	2.15715625705589e-06
High	O43237	Cytoplasmic dynein 1 light intermediate chain 2 OS=Homo sapiens OX=9606 GN=DYNC1LI2 PE=1 SV=1	[R].GGPASVPSSSPGTSVK.[K]	0	1xTMT6plex [N-Term]; 1xTMT6plex [K16]; 1xPhospho [S10(93.6)]	O43237 [398-413]	O43237 1xPhospho [S407(93.6)]	8	4.62057e-05	3.98	3.98	0.12	0.23	-0.08	0.11	0.19	0.08	0.12	-0.02	-0.02	0.2	0.33	0.25	0.11	0.80608398551443	0.726759839134218	0.93256731338852	0.982456484161957	0.965511465765538	0.951201909453403	0.935444477198865	0.993776359115067	0.996847688921607	0.448404345854489	0.219156573167494	0.424049043286731	0.954057405296245	98.1	117.3	98.2	90.8	88.3	80.7	95	107.1	99.8	103.5	106.4	112	115.4	112.7	120.7	83.5	79.5	94	98.1	90.3	95.6	113.7	117.1	108.8	93.7	105.8	105.2	O43237	Cytoplasmic dynein 1 light intermediate chain 2 OS=Homo sapiens OX=9606 GN=DYNC1LI2 PE=1 SV=1	[R].GGPASVPSSSPGTSVK.[K]	O43237 [398-413]	O43237 1xPhospho [S407(93.6)]	1xTMT6plex [N-Term]; 1xTMT6plex [K16]; 1xPhospho [S10(93.6)]	8	O43237	S407	S	O43237 | S407	0.19	0.965511465765538	8	4.62057e-05	FALSE	NotSig	0.0152425644644548	DYNC1LI2	DYNC1LI2 S407	0.0152425644644548
High	O43237	Cytoplasmic dynein 1 light intermediate chain 2 OS=Homo sapiens OX=9606 GN=DYNC1LI2 PE=1 SV=1	[K].TGSPGSPGAGGVQSTAK.[K]	0	1xTMT6plex [N-Term]; 1xTMT6plex [K17]; 2xPhospho [T1(100); S3(100)]	O43237 [441-457]	O43237 2xPhospho [T441(100); S443(100)]	8	5.59954e-08	5.84	5.84	0.18	0.19	0.03	0.19	0.27	0.3	0.02	-0.42	-0.47	0.17	-0.42	-0.62	-0.03	0.683879177406576	0.891821475564673	0.995128207696928	0.89925451318692	0.791426685850952	0.460697393449109	0.999670073787776	0.206633194911546	0.102264030159232	0.680254485993421	0.176112243839042	0.0145315536892801	0.999964897028726	103.7	71.4	110.6	156.4	59.5	115.1	73.8	44	71.2	138.2	73.2	117.2	118.6	130.6	103.6	117.2	115.3	154.4	148.7	102.4	131.7	99.9	85.6	59.8	59.6	87.5	102.9	O43237	Cytoplasmic dynein 1 light intermediate chain 2 OS=Homo sapiens OX=9606 GN=DYNC1LI2 PE=1 SV=1	[K].TGSPGSPGAGGVQSTAK.[K]	O43237 [441-457]	O43237 2xPhospho [T441(100); S443(100)]	1xTMT6plex [N-Term]; 1xTMT6plex [K17]; 2xPhospho [T1(100); S3(100)]	8	O43237	S443	S	O43237 | S443	0.27	0.791426685850952	8	5.59954e-08	FALSE	NotSig	0.10158930999314	DYNC1LI2	DYNC1LI2 S443	0.10158930999314
High	O43237	Cytoplasmic dynein 1 light intermediate chain 2 OS=Homo sapiens OX=9606 GN=DYNC1LI2 PE=1 SV=1	[K].TGSPGSPGAGGVQSTAK.[K]	0	1xTMT6plex [N-Term]; 1xTMT6plex [K17]; 2xPhospho [T1(100); S3(100)]	O43237 [441-457]	O43237 2xPhospho [T441(100); S443(100)]	8	5.59954e-08	5.84	5.84	0.18	0.19	0.03	0.19	0.27	0.3	0.02	-0.42	-0.47	0.17	-0.42	-0.62	-0.03	0.683879177406576	0.891821475564673	0.995128207696928	0.89925451318692	0.791426685850952	0.460697393449109	0.999670073787776	0.206633194911546	0.102264030159232	0.680254485993421	0.176112243839042	0.0145315536892801	0.999964897028726	103.7	71.4	110.6	156.4	59.5	115.1	73.8	44	71.2	138.2	73.2	117.2	118.6	130.6	103.6	117.2	115.3	154.4	148.7	102.4	131.7	99.9	85.6	59.8	59.6	87.5	102.9	O43237	Cytoplasmic dynein 1 light intermediate chain 2 OS=Homo sapiens OX=9606 GN=DYNC1LI2 PE=1 SV=1	[K].TGSPGSPGAGGVQSTAK.[K]	O43237 [441-457]	O43237 2xPhospho [T441(100); S443(100)]	1xTMT6plex [N-Term]; 1xTMT6plex [K17]; 2xPhospho [T1(100); S3(100)]	8	O43237	T441	T	O43237 | T441	0.27	0.791426685850952	8	5.59954e-08	FALSE	NotSig	0.10158930999314	DYNC1LI2	DYNC1LI2 T441	0.10158930999314
High	O43242	26S proteasome non-ATPase regulatory subunit 3 OS=Homo sapiens OX=9606 GN=PSMD3 PE=1 SV=2	[K].EEAATGGGSTGEADGK.[T]	0	1xTMT6plex [N-Term]; 1xTMT6plex [K16]; 1xPhospho [S9(95)]	O43242 [39-54]	O43242 1xPhospho [S47(95)]	8	1.30753e-09	6.22	6.22	-0.02	-0.07	-0.05	0.01	0.17	0.22	-0.05	0.13	0.13	0.06	0.09	-0.02	-0.05	0.999993504563087	0.997573514656064	0.977384983970384	0.999999999999998	0.951303923145369	0.73455127818958	0.995155704055511	0.801982289662973	0.80198735978892	0.981459129607304	0.887805330970396	0.992831528764763	0.999448204101941	98.6	100.6	96.8	103.5	105.8	90.9	88.9	100.3	91.5	103.7	97	91.3	86.3	93.8	95.1	99.9	95.9	100.8	104.1	100.8	104.9	102.8	104	98.6	92.9	108.8	106.2	O43242	26S proteasome non-ATPase regulatory subunit 3 OS=Homo sapiens OX=9606 GN=PSMD3 PE=1 SV=2	[K].EEAATGGGSTGEADGK.[T]	O43242 [39-54]	O43242 1xPhospho [S47(95)]	1xTMT6plex [N-Term]; 1xTMT6plex [K16]; 1xPhospho [S9(95)]	8	O43242	S47	S	O43242 | S47	0.17	0.951303923145369	8	1.30753e-09	FALSE	NotSig	0.0216807122337258	PSMD3	PSMD3 S47	0.0216807122337258
High	O43290	U4/U6.U5 tri-snRNP-associated protein 1 OS=Homo sapiens OX=9606 GN=SART1 PE=1 SV=1	[R].RVSEVEEEKEPVPQPLPSDDTR.[V]	2	1xTMT6plex [N-Term]; 1xTMT6plex [K9]; 1xPhospho [S3(100)]	O43290 [446-467]	O43290 1xPhospho [S448(100)]	11	3.37787e-07	3.94	3.94	-0.03	-0.09	-0.14	-0.16	-0.14	0.08	-0.06	0.39	0.23	-0.03	-0.05	-0.24	-0.22	0.998627909200309	0.988653864097227	0.860006712952672	0.923266231852655	0.982328681271281	0.951298950558716	0.988696396559548	0.216413542716597	0.478119893558299	0.999218310754011	0.979211211225965	0.560800539462081	0.569541244640242	82.6	83.8	92.3	102.5	122.2	130.2	91.2	105.8	101.7	94.3	81.2	82	78	86.2	78.8	111.2	116.6	107.6	113.1	109	99.3	89.9	95.3	92.3	107.8	103.1	112.7	O43290	U4/U6.U5 tri-snRNP-associated protein 1 OS=Homo sapiens OX=9606 GN=SART1 PE=1 SV=1	[R].RVSEVEEEKEPVPQPLPSDDTR.[V]	O43290 [446-467]	O43290 1xPhospho [S448(100)]	1xTMT6plex [N-Term]; 1xTMT6plex [K9]; 1xPhospho [S3(100)]	11	O43290	S448	S	O43290 | S448	-0.14	0.982328681271281	11	3.37787e-07	FALSE	NotSig	0.00774317557451784	SART1	SART1 S448	0.00774317557451784
High	O43290	U4/U6.U5 tri-snRNP-associated protein 1 OS=Homo sapiens OX=9606 GN=SART1 PE=1 SV=1	[R].VENMDISDEEEGGAPPPGSPQVLEEDEAELELQK.[Q]	0	1xTMT6plex [N-Term]; 1xOxidation [M4]; 1xDeamidated [Q21]; 1xTMT6plex [K34]; 2xPhospho [S7(100); S19(100)]	O43290 [468-501]	O43290 2xPhospho [S474(100); S486(100)]	3	0.0119169	4.24	NA	-0.3	-0.07	-0.03	0.04	0.76	0.51	0.23	0.77	0.79	0.07	0.38	0.56	0.25	0.902360396838805	1	0.994555022946743	0.999277145134958	0.447346834607424	0.624540621536287	0.947744458213023	0.327431748883666	0.231850818754776	0.990932031952766	0.648037177564	0.320036083001078	0.945562757384858	89.5	88.1	102.9	97.5	95.6	116.9	87	86.7	183.5	72.9	67.8	88.6	78.9	85.5	94	99.9	85.6	95.3	101.2	98.4	100.2	177.7	109.6	147.7	205.1	124.1	85.9	O43290	U4/U6.U5 tri-snRNP-associated protein 1 OS=Homo sapiens OX=9606 GN=SART1 PE=1 SV=1	[R].VENMDISDEEEGGAPPPGSPQVLEEDEAELELQK.[Q]	O43290 [468-501]	O43290 2xPhospho [S474(100); S486(100)]	1xTMT6plex [N-Term]; 1xOxidation [M4]; 1xDeamidated [Q21]; 1xTMT6plex [K34]; 2xPhospho [S7(100); S19(100)]	3	O43290	S474	S	O43290 | S474	0.76	0.447346834607424	3	0.0119169	FALSE	NotSig	0.349355631344918	SART1	SART1 S474	0.349355631344918
High	O43290	U4/U6.U5 tri-snRNP-associated protein 1 OS=Homo sapiens OX=9606 GN=SART1 PE=1 SV=1	[R].VENMDISDEEEGGAPPPGSPQVLEEDEAELELQK.[Q]	0	1xTMT6plex [N-Term]; 1xOxidation [M4]; 1xDeamidated [Q21]; 1xTMT6plex [K34]; 2xPhospho [S7(100); S19(100)]	O43290 [468-501]	O43290 2xPhospho [S474(100); S486(100)]	3	0.0119169	4.24	NA	-0.3	-0.07	-0.03	0.04	0.76	0.51	0.23	0.77	0.79	0.07	0.38	0.56	0.25	0.902360396838805	1	0.994555022946743	0.999277145134958	0.447346834607424	0.624540621536287	0.947744458213023	0.327431748883666	0.231850818754776	0.990932031952766	0.648037177564	0.320036083001078	0.945562757384858	89.5	88.1	102.9	97.5	95.6	116.9	87	86.7	183.5	72.9	67.8	88.6	78.9	85.5	94	99.9	85.6	95.3	101.2	98.4	100.2	177.7	109.6	147.7	205.1	124.1	85.9	O43290	U4/U6.U5 tri-snRNP-associated protein 1 OS=Homo sapiens OX=9606 GN=SART1 PE=1 SV=1	[R].VENMDISDEEEGGAPPPGSPQVLEEDEAELELQK.[Q]	O43290 [468-501]	O43290 2xPhospho [S474(100); S486(100)]	1xTMT6plex [N-Term]; 1xOxidation [M4]; 1xDeamidated [Q21]; 1xTMT6plex [K34]; 2xPhospho [S7(100); S19(100)]	3	O43290	S486	S	O43290 | S486	0.76	0.447346834607424	3	0.0119169	FALSE	NotSig	0.349355631344918	SART1	SART1 S486	0.349355631344918
High	O43290	U4/U6.U5 tri-snRNP-associated protein 1 OS=Homo sapiens OX=9606 GN=SART1 PE=1 SV=1	[R].SANGGSESDGEENIGWSTVNLDEEK.[Q]	0	1xTMT6plex [N-Term]; 1xTMT6plex [K25]; 3xPhospho [S1(100); S6(100); S8(100)]	O43290 [591-615]	O43290 3xPhospho [S591(100); S596(100); S598(100)]	36	2.69122e-08	6.92	6.92	0.12	0.28	0.19	-0.04	-0.22	-0.19	0.16	0.03	-0.17	-0.23	-0.12	0.08	-0.03	0.920986310247831	0.651817617027377	0.769637711180655	0.999277145134958	0.914786572582689	0.82884521780043	0.850820851864816	0.952821283451004	0.763153855822285	0.601858326455844	0.841847874817454	0.895475584549898	0.999964897028726	106.1	90.7	96.6	101.7	84.2	102.3	122	71.7	124.5	109.5	104.7	96.9	117.2	122.7	107.1	103.9	118	116	99.1	97.8	104.6	102.9	104.4	117.2	110.6	98.2	106.7	O43290	U4/U6.U5 tri-snRNP-associated protein 1 OS=Homo sapiens OX=9606 GN=SART1 PE=1 SV=1	[R].SANGGSESDGEENIGWSTVNLDEEK.[Q]	O43290 [591-615]	O43290 3xPhospho [S591(100); S596(100); S598(100)]	1xTMT6plex [N-Term]; 1xTMT6plex [K25]; 3xPhospho [S1(100); S6(100); S8(100)]	36	O43290	S591	S	O43290 | S591	-0.22	0.914786572582689	36	2.69122e-08	FALSE	NotSig	0.038680218678365	SART1	SART1 S591	0.038680218678365
High	O43290	U4/U6.U5 tri-snRNP-associated protein 1 OS=Homo sapiens OX=9606 GN=SART1 PE=1 SV=1	[R].SANGGSESDGEENIGWSTVNLDEEK.[Q]	0	1xTMT6plex [N-Term]; 1xTMT6plex [K25]; 3xPhospho [S1(100); S6(100); S8(100)]	O43290 [591-615]	O43290 3xPhospho [S591(100); S596(100); S598(100)]	36	2.69122e-08	6.92	6.92	0.12	0.28	0.19	-0.04	-0.22	-0.19	0.16	0.03	-0.17	-0.23	-0.12	0.08	-0.03	0.920986310247831	0.651817617027377	0.769637711180655	0.999277145134958	0.914786572582689	0.82884521780043	0.850820851864816	0.952821283451004	0.763153855822285	0.601858326455844	0.841847874817454	0.895475584549898	0.999964897028726	106.1	90.7	96.6	101.7	84.2	102.3	122	71.7	124.5	109.5	104.7	96.9	117.2	122.7	107.1	103.9	118	116	99.1	97.8	104.6	102.9	104.4	117.2	110.6	98.2	106.7	O43290	U4/U6.U5 tri-snRNP-associated protein 1 OS=Homo sapiens OX=9606 GN=SART1 PE=1 SV=1	[R].SANGGSESDGEENIGWSTVNLDEEK.[Q]	O43290 [591-615]	O43290 3xPhospho [S591(100); S596(100); S598(100)]	1xTMT6plex [N-Term]; 1xTMT6plex [K25]; 3xPhospho [S1(100); S6(100); S8(100)]	36	O43290	S596	S	O43290 | S596	-0.22	0.914786572582689	36	2.69122e-08	FALSE	NotSig	0.038680218678365	SART1	SART1 S596	0.038680218678365
High	O43290	U4/U6.U5 tri-snRNP-associated protein 1 OS=Homo sapiens OX=9606 GN=SART1 PE=1 SV=1	[R].SANGGSESDGEENIGWSTVNLDEEK.[Q]	0	1xTMT6plex [N-Term]; 1xTMT6plex [K25]; 3xPhospho [S1(100); S6(100); S8(100)]	O43290 [591-615]	O43290 3xPhospho [S591(100); S596(100); S598(100)]	36	2.69122e-08	6.92	6.92	0.12	0.28	0.19	-0.04	-0.22	-0.19	0.16	0.03	-0.17	-0.23	-0.12	0.08	-0.03	0.920986310247831	0.651817617027377	0.769637711180655	0.999277145134958	0.914786572582689	0.82884521780043	0.850820851864816	0.952821283451004	0.763153855822285	0.601858326455844	0.841847874817454	0.895475584549898	0.999964897028726	106.1	90.7	96.6	101.7	84.2	102.3	122	71.7	124.5	109.5	104.7	96.9	117.2	122.7	107.1	103.9	118	116	99.1	97.8	104.6	102.9	104.4	117.2	110.6	98.2	106.7	O43290	U4/U6.U5 tri-snRNP-associated protein 1 OS=Homo sapiens OX=9606 GN=SART1 PE=1 SV=1	[R].SANGGSESDGEENIGWSTVNLDEEK.[Q]	O43290 [591-615]	O43290 3xPhospho [S591(100); S596(100); S598(100)]	1xTMT6plex [N-Term]; 1xTMT6plex [K25]; 3xPhospho [S1(100); S6(100); S8(100)]	36	O43290	S598	S	O43290 | S598	-0.22	0.914786572582689	36	2.69122e-08	FALSE	NotSig	0.038680218678365	SART1	SART1 S598	0.038680218678365
High	O43293	Death-associated protein kinase 3 OS=Homo sapiens OX=9606 GN=DAPK3 PE=1 SV=1	[K].SHSSLPPNNSYADFER.[F]	0	1xTMT6plex [N-Term]; 2xPhospho [S3(100); S4(100)]	O43293 [309-324]	O43293 2xPhospho [S311(100); S312(100)]	21	0.000223545	4.58	4.58	0.03	0.1	-0.01	-0.05	-0.38	-0.21	0.07	-0.13	-0.37	-0.04	0.4	0.27	-0.17	0.988549029309738	0.984776323296718	0.991189251296121	0.990810345111742	0.326117611009367	0.602799414935705	0.983711820182116	0.815484701252119	0.150711383436584	0.99277676935786	0.0863782531410834	0.248390127822941	0.471262498589572	110.9	107.7	108.8	77.5	63.8	83.7	112.9	127.1	117.1	108.4	111	113.5	118.4	105	116.5	76.9	79.1	76.1	75	74.8	78.1	93	86.3	90.2	101.4	98.9	101.5	O43293	Death-associated protein kinase 3 OS=Homo sapiens OX=9606 GN=DAPK3 PE=1 SV=1	[K].SHSSLPPNNSYADFER.[F]	O43293 [309-324]	O43293 2xPhospho [S311(100); S312(100)]	1xTMT6plex [N-Term]; 2xPhospho [S3(100); S4(100)]	21	O43293	S311	S	O43293 | S311	-0.38	0.326117611009367	21	0.000223545	FALSE	NotSig	0.486625747781987	DAPK3	DAPK3 S311	0.486625747781987
High	O43293	Death-associated protein kinase 3 OS=Homo sapiens OX=9606 GN=DAPK3 PE=1 SV=1	[K].SHSSLPPNNSYADFER.[F]	0	1xTMT6plex [N-Term]; 2xPhospho [S3(100); S4(100)]	O43293 [309-324]	O43293 2xPhospho [S311(100); S312(100)]	21	0.000223545	4.58	4.58	0.03	0.1	-0.01	-0.05	-0.38	-0.21	0.07	-0.13	-0.37	-0.04	0.4	0.27	-0.17	0.988549029309738	0.984776323296718	0.991189251296121	0.990810345111742	0.326117611009367	0.602799414935705	0.983711820182116	0.815484701252119	0.150711383436584	0.99277676935786	0.0863782531410834	0.248390127822941	0.471262498589572	110.9	107.7	108.8	77.5	63.8	83.7	112.9	127.1	117.1	108.4	111	113.5	118.4	105	116.5	76.9	79.1	76.1	75	74.8	78.1	93	86.3	90.2	101.4	98.9	101.5	O43293	Death-associated protein kinase 3 OS=Homo sapiens OX=9606 GN=DAPK3 PE=1 SV=1	[K].SHSSLPPNNSYADFER.[F]	O43293 [309-324]	O43293 2xPhospho [S311(100); S312(100)]	1xTMT6plex [N-Term]; 2xPhospho [S3(100); S4(100)]	21	O43293	S312	S	O43293 | S312	-0.38	0.326117611009367	21	0.000223545	FALSE	NotSig	0.486625747781987	DAPK3	DAPK3 S312	0.486625747781987
High	O43294	Transforming growth factor beta-1-induced transcript 1 protein OS=Homo sapiens OX=9606 GN=TGFB1I1 PE=1 SV=2	[K].RPSLPSSPSPGLPK.[A]	0	1xTMT6plex [N-Term]; 1xTMT6plex [K14]; 3xPhospho [S3(93.5); S7(99.5); S9(100)]	O43294 [135-148]	O43294 3xPhospho [S137(93.5); S141(99.5); S143(100)]	6	0.000287033	4.19	4.19	-0.11	-0.18	-0.18	-0.15	0.09	0.09	-0.06	-0.01	0.05	0.04	0.16	0.12	-0.01	0.958500513934955	0.972566674988795	0.806264040260957	0.975497869274313	0.993573270047748	0.945739753152367	0.990934279778033	0.999857749650277	0.936231054414873	0.99277676935786	0.721516552053079	0.81083994389359	0.999964897028726	114.2	112.2	101.4	104.6	111.3	87.4	96.6	100.8	89.3	103.9	97.4	109.4	115.5	99.4	94	87	92.5	92.2	111.7	94.6	90.5	107.1	102.8	81.5	103.1	107.2	93.2	O43294	Transforming growth factor beta-1-induced transcript 1 protein OS=Homo sapiens OX=9606 GN=TGFB1I1 PE=1 SV=2	[K].RPSLPSSPSPGLPK.[A]	O43294 [135-148]	O43294 3xPhospho [S137(93.5); S141(99.5); S143(100)]	1xTMT6plex [N-Term]; 1xTMT6plex [K14]; 3xPhospho [S3(93.5); S7(99.5); S9(100)]	6	O43294	S137	S	O43294 | S137	0.09	0.993573270047748	6	0.000287033	FALSE	NotSig	0.00280010076946398	TGFB1I1	TGFB1I1 S137	0.00280010076946398
High	O43294	Transforming growth factor beta-1-induced transcript 1 protein OS=Homo sapiens OX=9606 GN=TGFB1I1 PE=1 SV=2	[K].RPSLPSSPSPGLPK.[A]	0	1xTMT6plex [N-Term]; 1xTMT6plex [K14]; 3xPhospho [S3(93.5); S7(99.5); S9(100)]	O43294 [135-148]	O43294 3xPhospho [S137(93.5); S141(99.5); S143(100)]	6	0.000287033	4.19	4.19	-0.11	-0.18	-0.18	-0.15	0.09	0.09	-0.06	-0.01	0.05	0.04	0.16	0.12	-0.01	0.958500513934955	0.972566674988795	0.806264040260957	0.975497869274313	0.993573270047748	0.945739753152367	0.990934279778033	0.999857749650277	0.936231054414873	0.99277676935786	0.721516552053079	0.81083994389359	0.999964897028726	114.2	112.2	101.4	104.6	111.3	87.4	96.6	100.8	89.3	103.9	97.4	109.4	115.5	99.4	94	87	92.5	92.2	111.7	94.6	90.5	107.1	102.8	81.5	103.1	107.2	93.2	O43294	Transforming growth factor beta-1-induced transcript 1 protein OS=Homo sapiens OX=9606 GN=TGFB1I1 PE=1 SV=2	[K].RPSLPSSPSPGLPK.[A]	O43294 [135-148]	O43294 3xPhospho [S137(93.5); S141(99.5); S143(100)]	1xTMT6plex [N-Term]; 1xTMT6plex [K14]; 3xPhospho [S3(93.5); S7(99.5); S9(100)]	6	O43294	S141	S	O43294 | S141	0.09	0.993573270047748	6	0.000287033	FALSE	NotSig	0.00280010076946398	TGFB1I1	TGFB1I1 S141	0.00280010076946398
High	O43294	Transforming growth factor beta-1-induced transcript 1 protein OS=Homo sapiens OX=9606 GN=TGFB1I1 PE=1 SV=2	[K].RPSLPSSPSPGLPK.[A]	0	1xTMT6plex [N-Term]; 1xTMT6plex [K14]; 3xPhospho [S3(93.5); S7(99.5); S9(100)]	O43294 [135-148]	O43294 3xPhospho [S137(93.5); S141(99.5); S143(100)]	6	0.000287033	4.19	4.19	-0.11	-0.18	-0.18	-0.15	0.09	0.09	-0.06	-0.01	0.05	0.04	0.16	0.12	-0.01	0.958500513934955	0.972566674988795	0.806264040260957	0.975497869274313	0.993573270047748	0.945739753152367	0.990934279778033	0.999857749650277	0.936231054414873	0.99277676935786	0.721516552053079	0.81083994389359	0.999964897028726	114.2	112.2	101.4	104.6	111.3	87.4	96.6	100.8	89.3	103.9	97.4	109.4	115.5	99.4	94	87	92.5	92.2	111.7	94.6	90.5	107.1	102.8	81.5	103.1	107.2	93.2	O43294	Transforming growth factor beta-1-induced transcript 1 protein OS=Homo sapiens OX=9606 GN=TGFB1I1 PE=1 SV=2	[K].RPSLPSSPSPGLPK.[A]	O43294 [135-148]	O43294 3xPhospho [S137(93.5); S141(99.5); S143(100)]	1xTMT6plex [N-Term]; 1xTMT6plex [K14]; 3xPhospho [S3(93.5); S7(99.5); S9(100)]	6	O43294	S143	S	O43294 | S143	0.09	0.993573270047748	6	0.000287033	FALSE	NotSig	0.00280010076946398	TGFB1I1	TGFB1I1 S143	0.00280010076946398
High	O43303	Centriolar coiled-coil protein of 110 kDa OS=Homo sapiens OX=9606 GN=CCP110 PE=1 SV=3	[K].LPSPEPSMSPK.[M]	0	1xTMT6plex [N-Term]; 1xOxidation [M8]; 1xTMT6plex [K11]; 2xPhospho [S3(100); S9(100)]	O43303 [364-374]	O43303 2xPhospho [S366(100); S372(100)]	12	0.0468793	2.68	2.61	-0.03	-0.03	0.09	0.04	0.14	0.01	0	0	0.13	-0.04	0.2	0.37	0.13	0.997434369756478	0.997573514656064	0.952234617776177	0.999277145134958	0.97403635234084	0.989189078046996	0.99997917632715	0.970442237778936	0.610918754671958	0.981459129607304	0.595740573581725	0.0410085112340028	0.902355503341517	111.4	90.3	115.2	97.1	67.5	89.6	109	80.2	108.3	109.2	100.6	115.9	115.8	108.9	109	93.8	95.1	97.3	92.2	100	89	112.9	121.3	119.1	108.5	112.7	108.9	O43303	Centriolar coiled-coil protein of 110 kDa OS=Homo sapiens OX=9606 GN=CCP110 PE=1 SV=3	[K].LPSPEPSMSPK.[M]	O43303 [364-374]	O43303 2xPhospho [S366(100); S372(100)]	1xTMT6plex [N-Term]; 1xOxidation [M8]; 1xTMT6plex [K11]; 2xPhospho [S3(100); S9(100)]	12	O43303	S366	S	O43303 | S366	0.14	0.97403635234084	12	0.0468793	FALSE	NotSig	0.01142483436736	CCP110	CCP110 S366	0.01142483436736
High	O43303	Centriolar coiled-coil protein of 110 kDa OS=Homo sapiens OX=9606 GN=CCP110 PE=1 SV=3	[K].LPSPEPSMSPK.[M]	0	1xTMT6plex [N-Term]; 1xOxidation [M8]; 1xTMT6plex [K11]; 2xPhospho [S3(100); S9(100)]	O43303 [364-374]	O43303 2xPhospho [S366(100); S372(100)]	12	0.0468793	2.68	2.61	-0.03	-0.03	0.09	0.04	0.14	0.01	0	0	0.13	-0.04	0.2	0.37	0.13	0.997434369756478	0.997573514656064	0.952234617776177	0.999277145134958	0.97403635234084	0.989189078046996	0.99997917632715	0.970442237778936	0.610918754671958	0.981459129607304	0.595740573581725	0.0410085112340028	0.902355503341517	111.4	90.3	115.2	97.1	67.5	89.6	109	80.2	108.3	109.2	100.6	115.9	115.8	108.9	109	93.8	95.1	97.3	92.2	100	89	112.9	121.3	119.1	108.5	112.7	108.9	O43303	Centriolar coiled-coil protein of 110 kDa OS=Homo sapiens OX=9606 GN=CCP110 PE=1 SV=3	[K].LPSPEPSMSPK.[M]	O43303 [364-374]	O43303 2xPhospho [S366(100); S372(100)]	1xTMT6plex [N-Term]; 1xOxidation [M8]; 1xTMT6plex [K11]; 2xPhospho [S3(100); S9(100)]	12	O43303	S372	S	O43303 | S372	0.14	0.97403635234084	12	0.0468793	FALSE	NotSig	0.01142483436736	CCP110	CCP110 S372	0.01142483436736
High	O43303	Centriolar coiled-coil protein of 110 kDa OS=Homo sapiens OX=9606 GN=CCP110 PE=1 SV=3	[R].TSSACHILINNPINACELSPK.[G]	0	1xTMT6plex [N-Term]; 2xCarbamidomethyl [C5; C16]; 1xTMT6plex [K21]; 2xPhospho [S19(100); T/S]	O43303 [382-402]	O43303 2xPhospho [S400(100); T/S]	6	1.14193e-05	4.75	4.75	0	-0.15	-0.04	-0.22	0.29	0.24	-0.15	0.34	0.55	-0.18	0.29	0.53	0.06	0.999993504563087	0.988653864097227	0.985473871167842	0.844142576247591	0.663240040555508	0.692927424104514	0.970180150532759	0.464116927456237	0.11324925653037	0.806459544821774	0.418471377514905	0.0423911413404957	0.999631611481405	118.1	107.4	102.5	113.7	83.9	118.8	124.3	108.9	115.2	114.8	107.2	96.2	98.3	96.6	96.8	116.2	110.8	93.1	97.9	94.7	100.5	141.2	141.6	118.1	135.7	137	120.9	O43303	Centriolar coiled-coil protein of 110 kDa OS=Homo sapiens OX=9606 GN=CCP110 PE=1 SV=3	[R].TSSACHILINNPINACELSPK.[G]	O43303 [382-402]	O43303 2xPhospho [S400(100); T/S]	1xTMT6plex [N-Term]; 2xCarbamidomethyl [C5; C16]; 1xTMT6plex [K21]; 2xPhospho [S19(100); T/S]	6	O43303	S400	S	O43303 | S400	0.29	0.663240040555508	6	1.14193e-05	FALSE	NotSig	0.178329262814553	CCP110	CCP110 S400	0.178329262814553
High	O43306	Adenylate cyclase type 6 OS=Homo sapiens OX=9606 GN=ADCY6 PE=1 SV=2	[R].DAEPPSPTPAGPPR.[C]	0	1xTMT6plex [N-Term]; 1xPhospho [S6(100)]	O43306 [49-62]	O43306 1xPhospho [S54(100)]	6	1.10874e-05	5.15	4.75	0.01	-0.23	-0.18	-0.33	-0.24	-0.13	-0.24	0.1	0.24	-0.15	0.01	0.05	-0.11	0.997434369756478	0.854317622510049	0.882581124774011	0.834809826666803	0.844482487075551	0.926322650663036	0.684523351949999	0.822765726445368	0.523002092837964	0.96219642036573	0.974468204764017	0.921536350638802	0.937461465572886	98.7	94.3	90.9	90.8	137.3	114.7	111.7	116.1	109.6	96.9	92	95.1	80.4	82.5	78.5	107.2	98.8	101.1	91.2	75	99.6	96	90.5	94.7	106.7	88.9	102.1	O43306	Adenylate cyclase type 6 OS=Homo sapiens OX=9606 GN=ADCY6 PE=1 SV=2	[R].DAEPPSPTPAGPPR.[C]	O43306 [49-62]	O43306 1xPhospho [S54(100)]	1xTMT6plex [N-Term]; 1xPhospho [S6(100)]	6	O43306	S54	S	O43306 | S54	-0.24	0.844482487075551	6	1.10874e-05	FALSE	NotSig	0.0734093524225333	ADCY6	ADCY6 S54	0.0734093524225333
High	O43314	Inositol hexakisphosphate and diphosphoinositol-pentakisphosphate kinase 2 OS=Homo sapiens OX=9606 GN=PPIP5K2 PE=1 SV=3	[R].SGEQITSSPVSPK.[S]	0	1xTMT6plex [N-Term]; 1xTMT6plex [K13]; 1xPhospho [S1(100)]	O43314 [1006-1018]	O43314 1xPhospho [S1006(100)]	10	1.13384e-06	4.32	4.32	0.07	0.1	0.11	0.1	0.19	0.12	0.03	0.01	0.06	0	0.11	0.19	0.07	0.941552482936591	0.984776323296718	0.908061703460698	0.983666117337321	0.89338504681822	0.841680319355351	0.999670073787776	0.969494709763901	0.878502271473454	0.999999999999999	0.778439591014239	0.509059016410915	0.99103978579099	102.8	96.2	107	93.4	95.3	93.6	100.2	103.4	98.3	110.3	100.4	108.1	110.1	109.6	115.8	97.1	100.9	110.3	98.2	112.1	100.7	110.9	114.5	122.5	112.2	108.9	107.2	O43314	Inositol hexakisphosphate and diphosphoinositol-pentakisphosphate kinase 2 OS=Homo sapiens OX=9606 GN=PPIP5K2 PE=1 SV=3	[R].SGEQITSSPVSPK.[S]	O43314 [1006-1018]	O43314 1xPhospho [S1006(100)]	1xTMT6plex [N-Term]; 1xTMT6plex [K13]; 1xPhospho [S1(100)]	10	O43314	S1006	S	O43314 | S1006	0.19	0.89338504681822	10	1.13384e-06	FALSE	NotSig	0.048961320879942	PPIP5K2	PPIP5K2 S1006	0.048961320879942
High	O43314	Inositol hexakisphosphate and diphosphoinositol-pentakisphosphate kinase 2 OS=Homo sapiens OX=9606 GN=PPIP5K2 PE=1 SV=3	[R].SGEQITSSPVSPK.[S]	0	1xTMT6plex [N-Term]; 1xTMT6plex [K13]; 2xPhospho [S8(100); S11(100)]	O43314 [1006-1018]	O43314 2xPhospho [S1013(100); S1016(100)]	18	1.50812e-05	4.99	4.99	0.11	0.17	0.04	0.03	0.16	0.11	0.07	0.07	0.05	-0.01	0.19	0.25	0.06	0.840900944843298	0.945922364592733	0.991189251296121	0.999999999999998	0.945507108328101	0.864491276046589	0.990476454821377	0.787010671478951	0.801531326099699	0.999218310754011	0.423049574657168	0.133402059933076	0.998822211080381	93.3	77.4	100.8	92.7	67.7	89.5	98.5	76.6	97.5	100.5	97.8	103	94.5	105.3	107.5	91.7	92	96	96.9	91.6	90.3	109.2	112.2	104.3	104.9	105.8	105.1	O43314	Inositol hexakisphosphate and diphosphoinositol-pentakisphosphate kinase 2 OS=Homo sapiens OX=9606 GN=PPIP5K2 PE=1 SV=3	[R].SGEQITSSPVSPK.[S]	O43314 [1006-1018]	O43314 2xPhospho [S1013(100); S1016(100)]	1xTMT6plex [N-Term]; 1xTMT6plex [K13]; 2xPhospho [S8(100); S11(100)]	18	O43314	S1013	S	O43314 | S1013	0.16	0.945507108328101	18	1.50812e-05	FALSE	NotSig	0.0243352017781532	PPIP5K2	PPIP5K2 S1013	0.0243352017781532
High	O43314	Inositol hexakisphosphate and diphosphoinositol-pentakisphosphate kinase 2 OS=Homo sapiens OX=9606 GN=PPIP5K2 PE=1 SV=3	[R].SGEQITSSPVSPK.[S]	0	1xTMT6plex [N-Term]; 1xTMT6plex [K13]; 2xPhospho [S8(100); S11(100)]	O43314 [1006-1018]	O43314 2xPhospho [S1013(100); S1016(100)]	18	1.50812e-05	4.99	4.99	0.11	0.17	0.04	0.03	0.16	0.11	0.07	0.07	0.05	-0.01	0.19	0.25	0.06	0.840900944843298	0.945922364592733	0.991189251296121	0.999999999999998	0.945507108328101	0.864491276046589	0.990476454821377	0.787010671478951	0.801531326099699	0.999218310754011	0.423049574657168	0.133402059933076	0.998822211080381	93.3	77.4	100.8	92.7	67.7	89.5	98.5	76.6	97.5	100.5	97.8	103	94.5	105.3	107.5	91.7	92	96	96.9	91.6	90.3	109.2	112.2	104.3	104.9	105.8	105.1	O43314	Inositol hexakisphosphate and diphosphoinositol-pentakisphosphate kinase 2 OS=Homo sapiens OX=9606 GN=PPIP5K2 PE=1 SV=3	[R].SGEQITSSPVSPK.[S]	O43314 [1006-1018]	O43314 2xPhospho [S1013(100); S1016(100)]	1xTMT6plex [N-Term]; 1xTMT6plex [K13]; 2xPhospho [S8(100); S11(100)]	18	O43314	S1016	S	O43314 | S1016	0.16	0.945507108328101	18	1.50812e-05	FALSE	NotSig	0.0243352017781532	PPIP5K2	PPIP5K2 S1016	0.0243352017781532
High	O43314	Inositol hexakisphosphate and diphosphoinositol-pentakisphosphate kinase 2 OS=Homo sapiens OX=9606 GN=PPIP5K2 PE=1 SV=3	[R].HFFHHADEDDEEEDDSPPER.[Q]	0	1xTMT6plex [N-Term]; 1xPhospho [S16(100)]	O43314 [23-42]	O43314 1xPhospho [S38(100)]	19	3.20872e-05	5.03	4.7	-0.02	0.01	0.15	0.15	-0.07	0	0.03	0.32	0.22	0	0.23	0.16	-0.07	0.999993504563087	1	0.782467212399346	0.944958527766004	0.993573270047748	0.99869625230482	0.997312357949557	0.316911040303461	0.558628416745278	0.999999999999999	0.535198497371305	0.67666109036912	0.982502777769694	115.6	61.9	118.8	109.2	78.5	142.1	142.3	72	157.2	114.2	122.4	105.9	127.9	116.3	116.4	134.7	121.5	117.3	121.1	117.9	140.4	133.1	135.2	164.9	140.5	142	149	O43314	Inositol hexakisphosphate and diphosphoinositol-pentakisphosphate kinase 2 OS=Homo sapiens OX=9606 GN=PPIP5K2 PE=1 SV=3	[R].HFFHHADEDDEEEDDSPPER.[Q]	O43314 [23-42]	O43314 1xPhospho [S38(100)]	1xTMT6plex [N-Term]; 1xPhospho [S16(100)]	19	O43314	S38	S	O43314 | S38	-0.07	0.993573270047748	19	3.20872e-05	FALSE	NotSig	0.00280010076946398	PPIP5K2	PPIP5K2 S38	0.00280010076946398
High	O43314	Inositol hexakisphosphate and diphosphoinositol-pentakisphosphate kinase 2 OS=Homo sapiens OX=9606 GN=PPIP5K2 PE=1 SV=3	[K].TSSEEEDSR.[R]	0	1xTMT6plex [N-Term]; 2xPhospho [S2(99.8); S3(100)]	O43314 [491-499]	O43314 2xPhospho [S492(99.8); S493(100)]	6	0.000851152	3.7	3.7	0.14	0.28	0.38	0.43	0.2	-0.07	0.14	-0.38	-0.25	0.05	0.28	0.49	0.27	0.952314996278352	0.933081797319389	0.292944175204049	0.333339357482991	0.950647295164058	0.970586038387051	0.956288831040046	0.337920013221727	0.608735841700393	0.984379342352033	0.500829510575357	0.0536448449353662	0.225455171942405	124.3	63.6	106.4	80.7	47.7	57.4	100.6	45.5	95.1	107.1	117.5	136.7	129.1	134.2	111.3	63.3	74.5	97.9	72.8	93.5	77.3	110.5	108.9	99.3	86.7	98.3	90.5	O43314	Inositol hexakisphosphate and diphosphoinositol-pentakisphosphate kinase 2 OS=Homo sapiens OX=9606 GN=PPIP5K2 PE=1 SV=3	[K].TSSEEEDSR.[R]	O43314 [491-499]	O43314 2xPhospho [S492(99.8); S493(100)]	1xTMT6plex [N-Term]; 2xPhospho [S2(99.8); S3(100)]	6	O43314	S492	S	O43314 | S492	0.2	0.950647295164058	6	0.000851152	FALSE	NotSig	0.0219805831426442	PPIP5K2	PPIP5K2 S492	0.0219805831426442
High	O43314	Inositol hexakisphosphate and diphosphoinositol-pentakisphosphate kinase 2 OS=Homo sapiens OX=9606 GN=PPIP5K2 PE=1 SV=3	[K].TSSEEEDSR.[R]	0	1xTMT6plex [N-Term]; 2xPhospho [S2(99.8); S3(100)]	O43314 [491-499]	O43314 2xPhospho [S492(99.8); S493(100)]	6	0.000851152	3.7	3.7	0.14	0.28	0.38	0.43	0.2	-0.07	0.14	-0.38	-0.25	0.05	0.28	0.49	0.27	0.952314996278352	0.933081797319389	0.292944175204049	0.333339357482991	0.950647295164058	0.970586038387051	0.956288831040046	0.337920013221727	0.608735841700393	0.984379342352033	0.500829510575357	0.0536448449353662	0.225455171942405	124.3	63.6	106.4	80.7	47.7	57.4	100.6	45.5	95.1	107.1	117.5	136.7	129.1	134.2	111.3	63.3	74.5	97.9	72.8	93.5	77.3	110.5	108.9	99.3	86.7	98.3	90.5	O43314	Inositol hexakisphosphate and diphosphoinositol-pentakisphosphate kinase 2 OS=Homo sapiens OX=9606 GN=PPIP5K2 PE=1 SV=3	[K].TSSEEEDSR.[R]	O43314 [491-499]	O43314 2xPhospho [S492(99.8); S493(100)]	1xTMT6plex [N-Term]; 2xPhospho [S2(99.8); S3(100)]	6	O43314	S493	S	O43314 | S493	0.2	0.950647295164058	6	0.000851152	FALSE	NotSig	0.0219805831426442	PPIP5K2	PPIP5K2 S493	0.0219805831426442
High	O43318	Mitogen-activated protein kinase kinase kinase 7 OS=Homo sapiens OX=9606 GN=MAP3K7 PE=1 SV=1	[R].SIQDLTVTGTEPGQVSSR.[S]	0	1xTMT6plex [N-Term]; 1xPhospho [S1(100)]	O43318 [439-456]	O43318 1xPhospho [S439(100)]	18	4.60794e-07	5.66	5.5	0.09	0.04	0.1	0.13	0.1	0.21	-0.05	0.32	0.27	0.03	0.18	0.05	-0.11	0.951691824247513	0.999702576186624	0.930006455623823	0.965895525435499	0.982328681271281	0.571474074216276	0.989316773412111	0.293390869316004	0.390131259679062	0.994602898855942	0.618638156016402	0.934859663559811	0.916252819235185	87.5	100.1	92.9	101.4	117.8	97.6	109.9	105.5	107	100.6	99	98.4	88.5	101.2	95.4	111.3	104.8	108.9	114	111.1	108.1	121.9	113.7	114.6	123.7	125.3	109.9	O43318	Mitogen-activated protein kinase kinase kinase 7 OS=Homo sapiens OX=9606 GN=MAP3K7 PE=1 SV=1	[R].SIQDLTVTGTEPGQVSSR.[S]	O43318 [439-456]	O43318 1xPhospho [S439(100)]	1xTMT6plex [N-Term]; 1xPhospho [S1(100)]	18	O43318	S439	S	O43318 | S439	0.1	0.982328681271281	18	4.60794e-07	FALSE	NotSig	0.00774317557451784	MAP3K7	MAP3K7 S439	0.00774317557451784
High	O43318	Mitogen-activated protein kinase kinase kinase 7 OS=Homo sapiens OX=9606 GN=MAP3K7 PE=1 SV=1	[R].SIQDLTVTGTEPGQVSSR.[S]	0	1xTMT6plex [N-Term]; 2xPhospho [S1(99.7); S17(95.2)]	O43318 [439-456]	O43318 2xPhospho [S439(99.7); S455(95.2)]	18	2.54453e-06	4.44	4.44	-0.06	0.08	0.14	0	0.08	0.02	0.15	0.05	-0.03	-0.14	-0.05	0.16	0.07	0.986639534108572	0.984776323296718	0.868186356234818	0.999999999999998	0.995009667369725	0.989189078046996	0.880507689695478	0.934137249395243	0.952554723401705	0.852520341271847	0.983338694323078	0.677199376027086	0.983960855704089	102.7	120	101.6	95.2	122.1	93.5	97.9	108.3	100.7	98.4	93.7	106.8	116.9	108.9	107.3	102.6	105	109	93.9	95.2	96.4	106.7	113.1	105.2	104.9	101.7	94.3	O43318	Mitogen-activated protein kinase kinase kinase 7 OS=Homo sapiens OX=9606 GN=MAP3K7 PE=1 SV=1	[R].SIQDLTVTGTEPGQVSSR.[S]	O43318 [439-456]	O43318 2xPhospho [S439(99.7); S455(95.2)]	1xTMT6plex [N-Term]; 2xPhospho [S1(99.7); S17(95.2)]	18	O43318	S455	S	O43318 | S455	0.08	0.995009667369725	18	2.54453e-06	FALSE	NotSig	0.00217269969153076	MAP3K7	MAP3K7 S455	0.00217269969153076
High	O43318	Mitogen-activated protein kinase kinase kinase 7 OS=Homo sapiens OX=9606 GN=MAP3K7 PE=1 SV=1	[R].SSSPSVR.[M]	0	1xTMT6plex [N-Term]; 1xPhospho [S1(91.3)]	O43318 [457-463]	O43318 1xPhospho [S457(91.3)]	10	0.0580892	2.68	2.51	-0.14	0.07	0.02	0.01	-0.11	-0.1	0.21	0.05	-0.18	-0.01	-0.03	-0.03	-0.01	0.76024642018275	0.997121404011151	0.999948062711208	0.999999999999998	0.979610675317944	0.938157775576126	0.596381637106964	0.845426273889745	0.57794456154486	0.999218310754011	0.967455379210112	0.945117869166155	0.999964897028726	99.9	109.2	99.7	94.2	110.1	91.3	100.1	101.3	90.6	90.7	84.2	100.8	100.2	105.1	105.6	91	95.4	100.9	96.9	88.5	94.9	91.9	93.1	97.4	93.7	99.2	90.9	O43318	Mitogen-activated protein kinase kinase kinase 7 OS=Homo sapiens OX=9606 GN=MAP3K7 PE=1 SV=1	[R].SSSPSVR.[M]	O43318 [457-463]	O43318 1xPhospho [S457(91.3)]	1xTMT6plex [N-Term]; 1xPhospho [S1(91.3)]	10	O43318	S457	S	O43318 | S457	-0.11	0.979610675317944	10	0.0580892	FALSE	NotSig	0.00894649079271565	MAP3K7	MAP3K7 S457	0.00894649079271565
High	O43318	Mitogen-activated protein kinase kinase kinase 7 OS=Homo sapiens OX=9606 GN=MAP3K7 PE=1 SV=1	[K].TASFGNILDVPEIVISGNGQPR.[R]	0	1xTMT6plex [N-Term]; 1xDeamidated [N18]; 1xPhospho [T1(94.7)]	O43318 [415-436]	O43318 1xPhospho [T415(94.7)]	3	8.55772e-05	4.38	NA	0.44	0.39	0.54	0.4	0.15	-0.09	-0.04	-0.05	0.23	-0.14	-0.11	0.26	0.24	0.164161316840649	0.652462607904183	0.192975262604841	0.642615813180594	0.979843939291207	0.978269015711454	0.99997917632715	0.98655357500654	0.741299378453645	0.978589448354184	0.944430487235634	0.730654138234728	0.85428367778354	92.8	96.1	91.8	90.2	96.6	71.3	129.1	132	101.2	88.1	141.9	125.7	108	121.9	123.7	114.1	131	145.2	119.1	113.8	137.1	146.4	130.1	143	121.5	136.5	116.6	O43318	Mitogen-activated protein kinase kinase kinase 7 OS=Homo sapiens OX=9606 GN=MAP3K7 PE=1 SV=1	[K].TASFGNILDVPEIVISGNGQPR.[R]	O43318 [415-436]	O43318 1xPhospho [T415(94.7)]	1xTMT6plex [N-Term]; 1xDeamidated [N18]; 1xPhospho [T1(94.7)]	3	O43318	T415	T	O43318 | T415	0.15	0.979843939291207	3	8.55772e-05	FALSE	NotSig	0.00884308930932513	MAP3K7	MAP3K7 T415	0.00884308930932513
High	O43353	Receptor-interacting serine/threonine-protein kinase 2 OS=Homo sapiens OX=9606 GN=RIPK2 PE=1 SV=2	[R].SLPAPQDNDFLSR.[K]	0	1xTMT6plex [N-Term]; 1xPhospho [S1(100)]	O43353 [363-375]	O43353 1xPhospho [S363(100)]	14	5.92937e-07	4.12	4.12	-0.04	0.04	-0.12	-0.07	0.14	-0.04	0.08	-0.41	-0.3	0.04	-0.4	-0.26	0.18	0.99684315520303	0.998024753222859	0.814722951408922	0.985691228099467	0.967013309010541	0.98699175738122	0.978072728726165	0.0864674811725149	0.33815054054507	0.99277676935786	0.108845458821291	0.338863646654614	0.743602819591316	111.3	117.6	102.9	116.6	120.5	98.2	83.9	87.3	78	111.1	103.1	108.1	115.2	110.3	114.5	92.1	110.8	107.4	110.7	110.7	113	93.9	92.7	86.5	86.3	81.3	81.6	O43353	Receptor-interacting serine/threonine-protein kinase 2 OS=Homo sapiens OX=9606 GN=RIPK2 PE=1 SV=2	[R].SLPAPQDNDFLSR.[K]	O43353 [363-375]	O43353 1xPhospho [S363(100)]	1xTMT6plex [N-Term]; 1xPhospho [S1(100)]	14	O43353	S363	S	O43353 | S363	0.14	0.967013309010541	14	5.92937e-07	FALSE	NotSig	0.014567548678051	RIPK2	RIPK2 S363	0.014567548678051
High	O43353	Receptor-interacting serine/threonine-protein kinase 2 OS=Homo sapiens OX=9606 GN=RIPK2 PE=1 SV=2	[R].SPSLNLLQNK.[S]	0	1xTMT6plex [N-Term]; 1xTMT6plex [K10]; 1xPhospho [S3(96.6)]	O43353 [529-538]	O43353 1xPhospho [S531(96.6)]	6	0.00487197	3.41	3.08	-0.12	0.03	-0.1	0.06	0	-0.02	0.15	-0.3	-0.43	0.15	-0.23	-0.36	0.02	0.923414428779552	0.999702576186624	0.942995093711115	0.996229350698052	0.999995032976495	0.999255167140768	0.84814127553768	0.474117497981507	0.133078550507341	0.770177400192421	0.608247504445559	0.261113532477845	0.999964897028726	118.1	124.3	102.9	115.2	110.5	101.6	89.4	95.8	84.8	113.7	104.6	108.6	112.1	120.5	127.5	103.3	90.2	107.3	117.8	100.6	115	89.6	90.7	85.2	79.9	88.7	88.4	O43353	Receptor-interacting serine/threonine-protein kinase 2 OS=Homo sapiens OX=9606 GN=RIPK2 PE=1 SV=2	[R].SPSLNLLQNK.[S]	O43353 [529-538]	O43353 1xPhospho [S531(96.6)]	1xTMT6plex [N-Term]; 1xTMT6plex [K10]; 1xPhospho [S3(96.6)]	6	O43353	S531	S	O43353 | S531	0	0.999995032976495	6	0.00487197	FALSE	NotSig	2.15715625705589e-06	RIPK2	RIPK2 S531	2.15715625705589e-06
High	O43379	WD repeat-containing protein 62 OS=Homo sapiens OX=9606 GN=WDR62 PE=1 SV=4	[R].VSSDSPK.[D]	0	1xTMT6plex [N-Term]; 1xTMT6plex [K7]; 1xPhospho [S5(99.5)]	O43379 [978-984]	O43379 1xPhospho [S982(99.5)]	6	0.00541942	2.48	2.37	0.04	0.14	0.22	0.25	0	0.01	0.1	-0.13	-0.25	0.02	-0.01	-0.04	-0.01	0.99684315520303	0.965221624014215	0.689495500996839	0.841027601755666	0.999995032976495	0.991708228734163	0.950086943587092	0.820222261172312	0.541611672346684	0.997442397091323	0.997912755488419	0.970838099104711	0.999964897028726	99.9	76.4	102.7	81.3	64.9	80.7	98.3	68.6	92.7	106.6	87.3	102.5	110.1	111.8	98.1	94.1	88.4	96.3	95.7	98.1	92.6	92.9	89.4	96.8	94.4	93.6	86.4	O43379	WD repeat-containing protein 62 OS=Homo sapiens OX=9606 GN=WDR62 PE=1 SV=4	[R].VSSDSPK.[D]	O43379 [978-984]	O43379 1xPhospho [S982(99.5)]	1xTMT6plex [N-Term]; 1xTMT6plex [K7]; 1xPhospho [S5(99.5)]	6	O43379	S982	S	O43379 | S982	0	0.999995032976495	6	0.00541942	FALSE	NotSig	2.15715625705589e-06	WDR62	WDR62 S982	2.15715625705589e-06
High	O43390	Heterogeneous nuclear ribonucleoprotein R OS=Homo sapiens OX=9606 GN=HNRNPR PE=1 SV=1	[K].EEEEPMDTSSVTHTEHYK.[T]	0	1xTMT6plex [N-Term]; 1xTMT6plex [K18]; 1xPhospho [S10(99.6)]	O43390 [14-31]	O43390 1xPhospho [S23(99.6)]	6	1.19332e-06	4.53	4.53	0.12	-0.07	0.04	-0.13	-0.16	0.06	-0.19	-0.08	-0.11	-0.17	0.05	0	-0.22	0.90918716864306	0.997573514656064	0.988628268755663	0.985691228099467	0.975698716975814	0.969823902642323	0.832175927186632	0.911467142033379	0.880541350775917	0.864620622983745	0.910989884072825	0.989418505535566	0.454620799297263	133.7	205.8	118.2	129.7	215.4	104.1	132.7	198.7	111.4	145.3	154.5	122.8	127.6	127.9	122	149.9	133.6	130.4	121.8	103	118.7	118.5	117	129.7	137.9	140.1	128.9	O43390	Heterogeneous nuclear ribonucleoprotein R OS=Homo sapiens OX=9606 GN=HNRNPR PE=1 SV=1	[K].EEEEPMDTSSVTHTEHYK.[T]	O43390 [14-31]	O43390 1xPhospho [S23(99.6)]	1xTMT6plex [N-Term]; 1xTMT6plex [K18]; 1xPhospho [S10(99.6)]	6	O43390	S23	S	O43390 | S23	-0.16	0.975698716975814	6	1.19332e-06	FALSE	NotSig	0.0106842660981807	HNRNPR	HNRNPR S23	0.0106842660981807
High	O43395	U4/U6 small nuclear ribonucleoprotein Prp3 OS=Homo sapiens OX=9606 GN=PRPF3 PE=1 SV=2	[K].GDDDEESDEEAVK.[K]	0	1xTMT6plex [N-Term]; 1xTMT6plex [K13]; 1xPhospho [S7(100)]	O43395 [613-625]	O43395 1xPhospho [S619(100)]	30	4.44144e-08	5.4	5.4	-0.05	0.23	0.15	0.18	-0.35	0.11	0.28	0.63	-0.12	0.03	0.46	-0.04	-0.46	0.987500232805863	0.7922124364736	0.774695143111884	0.910638176328798	0.350371207580602	0.863362518363815	0.271868146633108	0.000151758176230129	0.78047629744781	0.999218310754011	0.0054043787822541	0.920453880928924	1.67291759242237e-06	82.9	85.4	80.7	81	75.4	146	114.8	88.9	114.1	79.8	79.4	88.7	97.1	100	91.6	117.4	80.6	89.8	91.8	97.1	85.3	89.5	93.2	78.2	123.1	85.1	125.2	O43395	U4/U6 small nuclear ribonucleoprotein Prp3 OS=Homo sapiens OX=9606 GN=PRPF3 PE=1 SV=2	[K].GDDDEESDEEAVK.[K]	O43395 [613-625]	O43395 1xPhospho [S619(100)]	1xTMT6plex [N-Term]; 1xTMT6plex [K13]; 1xPhospho [S7(100)]	30	O43395	S619	S	O43395 | S619	-0.35	0.350371207580602	30	4.44144e-08	FALSE	NotSig	0.455471590011483	PRPF3	PRPF3 S619	0.455471590011483
High	O43396	Thioredoxin-like protein 1 OS=Homo sapiens OX=9606 GN=TXNL1 PE=1 SV=3	[K].QHLENDPGSNEDTDIPK.[G]	0	1xTMT6plex [N-Term]; 1xTMT6plex [K17]; 1xPhospho [S9(100)]	O43396 [105-121]	O43396 1xPhospho [S113(100)]	8	4.3841e-06	4.59	4.59	0.03	0.26	0.11	0.19	0.32	0.08	0.23	0.24	0.25	0.08	0.06	0.23	0.25	0.996294508621768	0.727023710523115	0.94666866658659	0.853406570550113	0.719551310670062	0.974521232469426	0.707651002105061	0.558731247057362	0.5327782426564	0.970372901868516	0.902507849267398	0.542358250621696	0.617161661041288	80.2	96.1	88.1	101.5	90.3	94.1	100.5	85.9	126.6	89.9	84.5	103.9	105.4	98.9	107.8	103.1	85.4	101.5	114.4	99.9	107	125.7	128.2	114.9	105.9	100.3	108.7	O43396	Thioredoxin-like protein 1 OS=Homo sapiens OX=9606 GN=TXNL1 PE=1 SV=3	[K].QHLENDPGSNEDTDIPK.[G]	O43396 [105-121]	O43396 1xPhospho [S113(100)]	1xTMT6plex [N-Term]; 1xTMT6plex [K17]; 1xPhospho [S9(100)]	8	O43396	S113	S	O43396 | S113	0.32	0.719551310670062	8	4.3841e-06	FALSE	NotSig	0.142938231405866	TXNL1	TXNL1 S113	0.142938231405866
High	O43399	Tumor protein D54 OS=Homo sapiens OX=9606 GN=TPD52L2 PE=1 SV=2	[R].NSATFK.[S]	0	1xTMT6plex [N-Term]; 1xTMT6plex [K6]; 1xPhospho [S2(99.7)]	O43399 [160-165]	O43399 1xPhospho [S161(100)]	5	0.181128	1.98	NA	0.11	0.03	0.15	0.29	0.27	0.12	-0.07	0.11	0.33	0.14	-0.32	-0.3	0.15	0.896221619426026	0.999702576186624	0.772021690964612	0.530675627068366	0.788487329534364	0.909303831493985	0.981796893262753	0.845426273889745	0.246417776919656	0.680538350399848	0.269130798077625	0.157510435143816	0.867690343880066	69.4	47.7	68.6	108.1	59	89.2	73.4	54.5	73	73.8	64.1	77.7	70.1	85.5	69	91.9	98.9	105.9	108.7	122.3	106.4	88.3	98.1	75.8	91.7	79.4	73.9	O43399	Tumor protein D54 OS=Homo sapiens OX=9606 GN=TPD52L2 PE=1 SV=2	[R].NSATFK.[S]	O43399 [160-165]	O43399 1xPhospho [S161(100)]	1xTMT6plex [N-Term]; 1xTMT6plex [K6]; 1xPhospho [S2(99.7)]	5	O43399	S161	S	O43399 | S161	0.27	0.788487329534364	5	0.181128	FALSE	NotSig	0.103205281101751	TPD52L2	TPD52L2 S161	0.103205281101751
High	O43399	Tumor protein D54 OS=Homo sapiens OX=9606 GN=TPD52L2 PE=1 SV=2	[R].ENGSDNLPSSAGSGDKPLSDPAPF.[-]	0	1xTMT6plex [N-Term]; 1xTMT6plex [K16]; 1xPhospho [S9(83.8)]	O43399 [183-206]	O43399 1xPhospho [S191(83.8)]	8	0.00064767	3.88	3.88	0.07	0.16	0.15	0.18	-0.02	0.04	0.09	0.03	-0.13	0.03	-0.24	-0.34	-0.06	0.990448819594552	0.966293974825817	0.883245115304746	0.900449179369126	0.999995032976495	0.985815617056362	0.979621722711501	0.999755252389877	0.826685503039227	0.99277676935786	0.707684230106747	0.383302150595756	0.998822211080381	89.5	86.8	93.2	102.1	120.9	101.5	86.3	92.8	99.7	87	93.9	97.1	85.7	100.1	99.8	114.1	112.2	113	114.1	115.8	115.7	87.8	92.9	91.5	82.7	97.5	95.6	O43399	Tumor protein D54 OS=Homo sapiens OX=9606 GN=TPD52L2 PE=1 SV=2	[R].ENGSDNLPSSAGSGDKPLSDPAPF.[-]	O43399 [183-206]	O43399 1xPhospho [S191(83.8)]	1xTMT6plex [N-Term]; 1xTMT6plex [K16]; 1xPhospho [S9(83.8)]	8	O43399	S191	S	O43399 | S191	-0.02	0.999995032976495	8	0.00064767	FALSE	NotSig	2.15715625705589e-06	TPD52L2	TPD52L2 S191	2.15715625705589e-06
High	O43422	52 kDa repressor of the inhibitor of the protein kinase OS=Homo sapiens OX=9606 GN=THAP12 PE=1 SV=2	[K].ETNNSNAQNPSEEEGEGQDEDILPLTLEEK.[E]	0	1xTMT6plex [N-Term]; 1xTMT6plex [K30]; 1xPhospho [S11(100)]	O43422 [131-160]	O43422 1xPhospho [S141(100)]	12	1.96214e-06	6.12	5.48	0.32	0.26	0.06	0.03	-0.09	-0.1	-0.05	0.08	0.14	-0.03	0.11	0.15	0.01	0.557829229508663	0.892063629939878	0.976740978627661	0.999999999999998	0.988938106843428	0.948850789997934	0.999670073787776	0.87081853022096	0.785102559165789	0.978589448354184	0.778773862605802	0.587188792317889	0.999964897028726	67.4	109.8	79.9	88.2	102.8	93.6	113.3	116.1	111.1	99.6	86.6	103.9	103.5	96	91.2	94.9	97.5	97.6	95.2	105.7	95.4	100.3	107.1	106.1	109.8	105.5	105.5	O43422	52 kDa repressor of the inhibitor of the protein kinase OS=Homo sapiens OX=9606 GN=THAP12 PE=1 SV=2	[K].ETNNSNAQNPSEEEGEGQDEDILPLTLEEK.[E]	O43422 [131-160]	O43422 1xPhospho [S141(100)]	1xTMT6plex [N-Term]; 1xTMT6plex [K30]; 1xPhospho [S11(100)]	12	O43422	S141	S	O43422 | S141	-0.09	0.988938106843428	12	1.96214e-06	FALSE	NotSig	0.00483088807672705	THAP12	THAP12 S141	0.00483088807672705
High	O43426	Synaptojanin-1 OS=Homo sapiens OX=9606 GN=SYNJ1 PE=1 SV=2	[R].TSPCQSPTISEGPVPSLPIRPSR.[A]	0	1xTMT6plex [N-Term]; 1xCarbamidomethyl [C4]; 2xPhospho [S2(82.9); S6(84.7)]	O43426 [1048-1070]	O43426 2xPhospho [S1049(82.9); S1053(84.7)]	10	0.00949707	3.47	3.47	0.06	0.5	-0.15	-0.42	-0.07	-0.07	0.43	-0.31	-0.74	-0.27	-0.16	0.11	0	0.99684315520303	0.625849625651929	0.954880521948078	0.779816766187723	0.999995032976495	0.980410668392628	0.70359019828181	0.684516576278328	0.107641809815726	0.904902903827572	0.90283386264965	0.910384121683241	0.999964897028726	93.8	105.2	126.7	115.5	98.1	109.4	84.5	92.9	101.8	126.8	109.9	98.8	95.2	148.4	151.8	81.8	98.8	103.1	81.9	77.8	109.2	87.3	88.6	111.8	82.5	89.5	88.5	O43426	Synaptojanin-1 OS=Homo sapiens OX=9606 GN=SYNJ1 PE=1 SV=2	[R].TSPCQSPTISEGPVPSLPIRPSR.[A]	O43426 [1048-1070]	O43426 2xPhospho [S1049(82.9); S1053(84.7)]	1xTMT6plex [N-Term]; 1xCarbamidomethyl [C4]; 2xPhospho [S2(82.9); S6(84.7)]	10	O43426	S1049	S	O43426 | S1049	-0.07	0.999995032976495	10	0.00949707	FALSE	NotSig	2.15715625705589e-06	SYNJ1	SYNJ1 S1049	2.15715625705589e-06
High	O43426	Synaptojanin-1 OS=Homo sapiens OX=9606 GN=SYNJ1 PE=1 SV=2	[R].TSPCQSPTISEGPVPSLPIRPSR.[A]	0	1xTMT6plex [N-Term]; 1xCarbamidomethyl [C4]; 2xPhospho [S2(82.9); S6(84.7)]	O43426 [1048-1070]	O43426 2xPhospho [S1049(82.9); S1053(84.7)]	10	0.00949707	3.47	3.47	0.06	0.5	-0.15	-0.42	-0.07	-0.07	0.43	-0.31	-0.74	-0.27	-0.16	0.11	0	0.99684315520303	0.625849625651929	0.954880521948078	0.779816766187723	0.999995032976495	0.980410668392628	0.70359019828181	0.684516576278328	0.107641809815726	0.904902903827572	0.90283386264965	0.910384121683241	0.999964897028726	93.8	105.2	126.7	115.5	98.1	109.4	84.5	92.9	101.8	126.8	109.9	98.8	95.2	148.4	151.8	81.8	98.8	103.1	81.9	77.8	109.2	87.3	88.6	111.8	82.5	89.5	88.5	O43426	Synaptojanin-1 OS=Homo sapiens OX=9606 GN=SYNJ1 PE=1 SV=2	[R].TSPCQSPTISEGPVPSLPIRPSR.[A]	O43426 [1048-1070]	O43426 2xPhospho [S1049(82.9); S1053(84.7)]	1xTMT6plex [N-Term]; 1xCarbamidomethyl [C4]; 2xPhospho [S2(82.9); S6(84.7)]	10	O43426	S1053	S	O43426 | S1053	-0.07	0.999995032976495	10	0.00949707	FALSE	NotSig	2.15715625705589e-06	SYNJ1	SYNJ1 S1053	2.15715625705589e-06
High	O43426	Synaptojanin-1 OS=Homo sapiens OX=9606 GN=SYNJ1 PE=1 SV=2	[K].AQLSVQTSPVPTPDPK.[R]	0	1xTMT6plex [N-Term]; 1xTMT6plex [K16]; 1xPhospho [S8(93.5)]	O43426 [1338-1353]	O43426 1xPhospho [S1345(93.5)]	8	4.03042e-06	3.95	3.95	0.1	0.2	-0.1	0.04	0.16	-0.16	0.1	-0.38	-0.16	0.14	-0.36	-0.18	0.32	0.920876500283962	0.887765016112785	0.901175192800708	0.999277145134958	0.969368432065848	0.911483424413568	0.963632440306692	0.30970392069481	0.763191490151458	0.790598729873755	0.176141045584799	0.71435945935437	0.291274023096245	85.4	114.9	91.5	103.5	126	103	84.1	86	84.2	98.4	65.5	99.1	105.2	101.8	106.2	96.8	93.9	113.1	115.4	94.4	106.6	104.9	94.2	86.8	87.6	73.9	75.5	O43426	Synaptojanin-1 OS=Homo sapiens OX=9606 GN=SYNJ1 PE=1 SV=2	[K].AQLSVQTSPVPTPDPK.[R]	O43426 [1338-1353]	O43426 1xPhospho [S1345(93.5)]	1xTMT6plex [N-Term]; 1xTMT6plex [K16]; 1xPhospho [S8(93.5)]	8	O43426	S1345	S	O43426 | S1345	0.16	0.969368432065848	8	4.03042e-06	FALSE	NotSig	0.0135111273849096	SYNJ1	SYNJ1 S1345	0.0135111273849096
High	O43426	Synaptojanin-1 OS=Homo sapiens OX=9606 GN=SYNJ1 PE=1 SV=2	[R].SSPNPFITGLTR.[T]	0	1xTMT6plex [N-Term]; 1xPhospho [S2(93.5)]	O43426 [1391-1402]	O43426 1xPhospho [S1392(93.5)]	8	0.0137261	3.13	3.13	0.01	-0.01	0.02	-0.18	0.37	0.23	-0.02	-0.07	0.1	-0.2	0.04	0.38	0.14	0.99684315520303	1	0.991189251296121	0.983666117337321	0.769580166858276	0.855012792343627	0.999996824590157	0.964675433231418	0.913522162670569	0.896645189380243	0.944652449354759	0.453865897146453	0.977197242440984	104.6	112.9	106.7	98.5	90.4	103.9	106.3	87.7	81.1	107.7	93.2	108	101.3	106.1	123.7	95.3	100	100.2	86.8	97.6	83.8	121.3	113.3	77.9	102.9	129.9	101	O43426	Synaptojanin-1 OS=Homo sapiens OX=9606 GN=SYNJ1 PE=1 SV=2	[R].SSPNPFITGLTR.[T]	O43426 [1391-1402]	O43426 1xPhospho [S1392(93.5)]	1xTMT6plex [N-Term]; 1xPhospho [S2(93.5)]	8	O43426	S1392	S	O43426 | S1392	0.37	0.769580166858276	8	0.0137261	FALSE	NotSig	0.113746133193474	SYNJ1	SYNJ1 S1392	0.113746133193474
High	O43426	Synaptojanin-1 OS=Homo sapiens OX=9606 GN=SYNJ1 PE=1 SV=2	[K].ASPTLDFTER.[-]	0	1xTMT6plex [N-Term]; 1xPhospho [S2(93.4)]	O43426 [1564-1573]	O43426 1xPhospho [S1565(93.4)]	6	0.00810765	2.91	2.8	-0.1	0.03	0.09	-0.22	0.04	-0.22	0.13	0.07	0.2	-0.31	-0.23	0.34	0.26	0.976642489250444	0.999702576186624	0.956321300751633	0.976005864440761	0.996361566886197	0.831723143639396	0.958354446603549	0.941159349387762	0.706877623940473	0.612037044732592	0.803935918132499	0.479380344804941	0.654599255021108	94.1	93.6	100.7	101.1	104.6	84.7	114.7	107.3	100.4	88.1	90.3	86.6	116.1	96.1	90.2	107.8	104.8	112.9	79	87	96.6	110	86.1	112.1	96.3	91	92.2	O43426	Synaptojanin-1 OS=Homo sapiens OX=9606 GN=SYNJ1 PE=1 SV=2	[K].ASPTLDFTER.[-]	O43426 [1564-1573]	O43426 1xPhospho [S1565(93.4)]	1xTMT6plex [N-Term]; 1xPhospho [S2(93.4)]	6	O43426	S1565	S	O43426 | S1565	0.04	0.996361566886197	6	0.00810765	FALSE	NotSig	0.00158303305359939	SYNJ1	SYNJ1 S1565	0.00158303305359939
High	O43426	Synaptojanin-1 OS=Homo sapiens OX=9606 GN=SYNJ1 PE=1 SV=2	[R].SAEDLDLLNASFQDESK.[I]	0	1xTMT6plex [N-Term]; 1xTMT6plex [K17]; 1xPhospho [S11(100)]	O43426 [820-836]	O43426 1xPhospho [S830(100)]	6	2.9295e-07	6.43	6.44	0.29	0.52	0.16	0.16	0.23	0.28	0.23	0.34	0.06	0.01	-0.16	-0.22	-0.05	0.905241270254708	0.691929380208951	0.944036188938446	0.970703675071589	0.897940899065169	0.568279203972921	0.954796132762337	0.568154777983544	0.975374300563736	0.999218310754011	0.813301270202312	0.70419127689431	0.998409153990386	72.6	70	83.1	135.4	112.5	102.5	78.8	101.6	92.4	103.6	88.9	68.2	80.7	104.1	107.8	125.3	106.1	157.5	125.9	105.2	130.5	108.3	122.7	106.9	94.7	112.3	115.4	O43426	Synaptojanin-1 OS=Homo sapiens OX=9606 GN=SYNJ1 PE=1 SV=2	[R].SAEDLDLLNASFQDESK.[I]	O43426 [820-836]	O43426 1xPhospho [S830(100)]	1xTMT6plex [N-Term]; 1xTMT6plex [K17]; 1xPhospho [S11(100)]	6	O43426	S830	S	O43426 | S830	0.23	0.897940899065169	6	2.9295e-07	FALSE	NotSig	0.0467522469123613	SYNJ1	SYNJ1 S830	0.0467522469123613
High	O43426	Synaptojanin-1 OS=Homo sapiens OX=9606 GN=SYNJ1 PE=1 SV=2	[R].TPGPPSAQSSPIDAQPATPLPQK.[D]	0	1xTMT6plex [N-Term]; 1xTMT6plex [K23]; 2xPhospho [T1(93.4); T18(100)]	O43426 [1075-1097]	O43426 2xPhospho [T1075(93.4); T1092(100)]	8	3.78553e-06	5.75	5.75	-0.13	-0.05	0.07	-0.06	0.02	-0.01	0.08	-0.05	-0.1	-0.13	-0.44	-0.28	0.03	0.952314996278352	0.999702576186624	0.976740978627661	0.999277145134958	0.996361566886197	0.997007925186622	0.988179468755829	0.939520593649573	0.878517813061074	0.955169629606315	0.278250206997881	0.580159210583068	0.999964897028726	107.7	109.6	103.7	123.2	129.9	120.6	87.8	116.3	95.9	94.3	98.8	98.6	102.4	104.1	128.1	132.7	129.4	116.2	118.3	120.6	115.6	99	97.4	87	88.1	103.9	95.4	O43426	Synaptojanin-1 OS=Homo sapiens OX=9606 GN=SYNJ1 PE=1 SV=2	[R].TPGPPSAQSSPIDAQPATPLPQK.[D]	O43426 [1075-1097]	O43426 2xPhospho [T1075(93.4); T1092(100)]	1xTMT6plex [N-Term]; 1xTMT6plex [K23]; 2xPhospho [T1(93.4); T18(100)]	8	O43426	T1075	T	O43426 | T1075	0.02	0.996361566886197	8	3.78553e-06	FALSE	NotSig	0.00158303305359939	SYNJ1	SYNJ1 T1075	0.00158303305359939
High	O43426	Synaptojanin-1 OS=Homo sapiens OX=9606 GN=SYNJ1 PE=1 SV=2	[R].TPGPPSAQSSPIDAQPATPLPQK.[D]	0	1xTMT6plex [N-Term]; 1xTMT6plex [K23]; 2xPhospho [T1(93.4); T18(100)]	O43426 [1075-1097]	O43426 2xPhospho [T1075(93.4); T1092(100)]	8	3.78553e-06	5.75	5.75	-0.13	-0.05	0.07	-0.06	0.02	-0.01	0.08	-0.05	-0.1	-0.13	-0.44	-0.28	0.03	0.952314996278352	0.999702576186624	0.976740978627661	0.999277145134958	0.996361566886197	0.997007925186622	0.988179468755829	0.939520593649573	0.878517813061074	0.955169629606315	0.278250206997881	0.580159210583068	0.999964897028726	107.7	109.6	103.7	123.2	129.9	120.6	87.8	116.3	95.9	94.3	98.8	98.6	102.4	104.1	128.1	132.7	129.4	116.2	118.3	120.6	115.6	99	97.4	87	88.1	103.9	95.4	O43426	Synaptojanin-1 OS=Homo sapiens OX=9606 GN=SYNJ1 PE=1 SV=2	[R].TPGPPSAQSSPIDAQPATPLPQK.[D]	O43426 [1075-1097]	O43426 2xPhospho [T1075(93.4); T1092(100)]	1xTMT6plex [N-Term]; 1xTMT6plex [K23]; 2xPhospho [T1(93.4); T18(100)]	8	O43426	T1092	T	O43426 | T1092	0.02	0.996361566886197	8	3.78553e-06	FALSE	NotSig	0.00158303305359939	SYNJ1	SYNJ1 T1092	0.00158303305359939
High	O43426	Synaptojanin-1 OS=Homo sapiens OX=9606 GN=SYNJ1 PE=1 SV=2	[R].LTPESQSK.[T]	0	1xTMT6plex [N-Term]; 1xTMT6plex [K8]; 1xPhospho [T2(100)]	O43426 [1219-1226]	O43426 1xPhospho [T1220(100)]	6	0.151907	2.82	2.82	0.01	0.2	0.41	0.36	-0.14	-0.06	0.19	-0.06	-0.33	-0.05	-0.73	-0.76	-0.08	0.999993504563087	0.93442645124429	0.360415703417607	0.662250805160378	0.994441409378084	0.985934559734725	0.902253427661524	0.980103380493746	0.589771537811947	0.999218310754011	0.105138419640414	0.0574949310014247	0.999964897028726	118.9	96.5	93.3	142.5	116.5	114.2	97.3	99.4	93.2	97.4	108.4	93.5	111.2	130.4	103.5	154.5	155.2	168.6	161.8	149.6	123.6	88.6	97.9	72.9	93.6	91.6	97.4	O43426	Synaptojanin-1 OS=Homo sapiens OX=9606 GN=SYNJ1 PE=1 SV=2	[R].LTPESQSK.[T]	O43426 [1219-1226]	O43426 1xPhospho [T1220(100)]	1xTMT6plex [N-Term]; 1xTMT6plex [K8]; 1xPhospho [T2(100)]	6	O43426	T1220	T	O43426 | T1220	-0.14	0.994441409378084	6	0.151907	FALSE	NotSig	0.00242079960176553	SYNJ1	SYNJ1 T1220	0.00242079960176553
High	O43432	Eukaryotic translation initiation factor 4 gamma 3 OS=Homo sapiens OX=9606 GN=EIF4G3 PE=1 SV=2	[R].RSPVPAQIAITVPK.[T]	1	1xTMT6plex [N-Term]; 1xTMT6plex [K14]; 1xPhospho [S2(100)]	O43432 [494-507]	O43432 1xPhospho [S495(100)]	6	5.99209e-05	3.91	3.91	-0.03	0.02	0.14	0.13	-0.04	-0.17	0.06	-0.13	-0.06	-0.01	-0.07	0.07	0.13	0.99684315520303	0.999702576186624	0.893471107914059	0.957218915817853	0.99911980011627	0.834975205491491	0.990934279778033	0.838883736199936	0.919054213958508	0.999999999999999	0.929474450241315	0.88230139971603	0.936425840664637	91.2	112.1	103.4	87.9	108.1	85.3	104	107.4	88	100.6	101.1	106.4	105.5	105.2	99.5	94.6	96.9	99.7	96.2	95.9	105.5	100.9	100	108.8	90.4	107.7	92.5	O43432	Eukaryotic translation initiation factor 4 gamma 3 OS=Homo sapiens OX=9606 GN=EIF4G3 PE=1 SV=2	[R].RSPVPAQIAITVPK.[T]	O43432 [494-507]	O43432 1xPhospho [S495(100)]	1xTMT6plex [N-Term]; 1xTMT6plex [K14]; 1xPhospho [S2(100)]	6	O43432	S495	S	O43432 | S495	-0.04	0.99911980011627	6	5.99209e-05	FALSE	NotSig	0.000382434286484918	EIF4G3	EIF4G3 S495	0.000382434286484918
High	O43435	T-box transcription factor TBX1 OS=Homo sapiens OX=9606 GN=TBX1 PE=1 SV=1	[R].NPVASPTQPSGTEK.[G]	0	1xTMT6plex [N-Term]; 1xTMT6plex [K14]; 1xPhospho [S5(91.8)]	O43435 [323-336]	O43435 1xPhospho [S327(91.8)]	10	0.000838298	2.92	2.92	0.28	-0.1	0.19	0.28	-1.41	0.13	-0.38	1	-0.16	0.09	0.68	-0.94	-1.54	0.824962052897064	0.999702576186624	0.94666866658659	0.965411256366662	0.0533933165303579	0.969823902642323	0.743252475469063	0.0299235408158943	0.888753679221591	0.999218310754011	0.563223948326438	0.297838180626908	0.0174147321417196	95.3	50.8	89.5	147.7	109.1	118.5	66.6	218.6	198.4	112.2	108.8	96.1	75.1	85.9	83.6	105.6	135.2	140	71.8	145.7	143.9	74.9	266.5	42.9	247.9	217.2	105	O43435	T-box transcription factor TBX1 OS=Homo sapiens OX=9606 GN=TBX1 PE=1 SV=1	[R].NPVASPTQPSGTEK.[G]	O43435 [323-336]	O43435 1xPhospho [S327(91.8)]	1xTMT6plex [N-Term]; 1xTMT6plex [K14]; 1xPhospho [S5(91.8)]	10	O43435	S327	S	O43435 | S327	-1.41	0.0533933165303579	10	0.000838298	FALSE	NotSig	1.27251310206588	TBX1	TBX1 S327	1.27251310206588
High	O43464	Serine protease HTRA2, mitochondrial OS=Homo sapiens OX=9606 GN=HTRA2 PE=1 SV=2	[K].KNSSSGISGSQR.[R]	1	1xTMT6plex [K1]; 1xTMT6plex [N-Term]; 1xPhospho [S3(89.6)]	O43464 [348-359]	O43464 1xPhospho [S350(89.6)]	5	0.0409976	2.62	2.62	0.01	-0.16	0.57	0.49	0.15	-0.12	-0.17	0.49	0.93	-0.07	-0.26	0.09	0.27	0.999993504563087	0.999400882079788	0.213135683538256	0.701660301297799	0.982328681271281	0.969139285914179	0.989316773412111	0.527309164022307	0.100087396971546	0.999218310754011	0.83719794703686	0.96772587116652	0.772585423072443	120	67.3	82.4	52.9	112.4	94	127	163.2	111.9	83.1	83.5	62.3	70.9	73.9	78.3	139.5	168.6	133.4	108.9	159.1	132.4	122.5	140.8	143.8	116.5	157.1	93.6	O43464	Serine protease HTRA2, mitochondrial OS=Homo sapiens OX=9606 GN=HTRA2 PE=1 SV=2	[K].KNSSSGISGSQR.[R]	O43464 [348-359]	O43464 1xPhospho [S350(89.6)]	1xTMT6plex [K1]; 1xTMT6plex [N-Term]; 1xPhospho [S3(89.6)]	5	O43464	S350	S	O43464 | S350	0.15	0.982328681271281	5	0.0409976	FALSE	NotSig	0.00774317557451784	HTRA2	HTRA2 S350	0.00774317557451784
High	O43482	Protein Mis18-beta OS=Homo sapiens OX=9606 GN=OIP5 PE=1 SV=2	[K].ILSEVTPDQSKPEN.[-]	0	1xTMT6plex [N-Term]; 1xTMT6plex [K11]; 1xPhospho [S10(100)]	O43482 [216-229]	O43482 1xPhospho [S225(100)]	6	0.00101918	3.04	3.06	-0.14	-0.21	-0.09	-0.14	0.21	0.12	-0.06	-0.27	-0.11	-0.05	-0.09	0.06	0.09	0.872927412896367	0.905873252665498	0.906281773110796	0.929202368253016	0.923278937868559	0.90499481067425	0.990708999355424	0.555562874397289	0.827336376843969	0.99277676935786	0.920211589596798	0.916992184607904	0.981763226416742	127.2	109.7	131.9	113.6	108.2	102.7	89.1	85.6	87.9	115.5	115.1	108.8	110.2	118.6	102.3	107.8	101.6	99.2	97.9	96.7	101.3	90.4	101.8	104.5	82.9	95.7	101.2	O43482	Protein Mis18-beta OS=Homo sapiens OX=9606 GN=OIP5 PE=1 SV=2	[K].ILSEVTPDQSKPEN.[-]	O43482 [216-229]	O43482 1xPhospho [S225(100)]	1xTMT6plex [N-Term]; 1xTMT6plex [K11]; 1xPhospho [S10(100)]	6	O43482	S225	S	O43482 | S225	0.21	0.923278937868559	6	0.00101918	FALSE	NotSig	0.0346670715895947	OIP5	OIP5 S225	0.0346670715895947
High	O43482	Protein Mis18-beta OS=Homo sapiens OX=9606 GN=OIP5 PE=1 SV=2	[K].GSSPLGPAGLGAEEPAAGPQLPSWLQPER.[C]	0	1xTMT6plex [N-Term]; 1xPhospho [S3(93.2)]	O43482 [46-74]	O43482 1xPhospho [S48(93.2)]	6	3.3835e-08	6.07	6.07	-0.18	-0.2	0.25	-0.02	-0.06	-0.16	-0.02	-0.16	-0.04	-0.28	0.02	0.4	0.1	0.990115471408892	0.997121404011151	0.86924578970811	0.999999999999998	0.999995032976495	0.951201909453403	0.999996824590157	0.872347041379896	0.975374300563736	0.933405902237884	0.979411804674816	0.678618111942834	0.995124115013663	101	136.8	125	69.1	98.4	81.4	109.9	92.5	119.8	126.1	91.1	110	108.5	108.7	108.9	53.1	118.6	97.1	80	58.3	87.9	105.5	114.8	74.4	98.1	118.5	80.6	O43482	Protein Mis18-beta OS=Homo sapiens OX=9606 GN=OIP5 PE=1 SV=2	[K].GSSPLGPAGLGAEEPAAGPQLPSWLQPER.[C]	O43482 [46-74]	O43482 1xPhospho [S48(93.2)]	1xTMT6plex [N-Term]; 1xPhospho [S3(93.2)]	6	O43482	S48	S	O43482 | S48	-0.06	0.999995032976495	6	3.3835e-08	FALSE	NotSig	2.15715625705589e-06	OIP5	OIP5 S48	2.15715625705589e-06
High	O43491	Band 4.1-like protein 2 OS=Homo sapiens OX=9606 GN=EPB41L2 PE=1 SV=1	[K].EVAENQQNQSSDPEEEK.[G]	0	1xTMT6plex [N-Term]; 1xTMT6plex [K17]; 2xPhospho [S10(100); S11(100)]	O43491 [29-45]	O43491 2xPhospho [S38(100); S39(100)]	8	1.96756e-07	5.75	5.75	0.03	0.07	0.12	0.11	0.12	-0.2	0.04	-0.65	-0.37	-0.01	-0.4	-0.08	0.32	0.99684315520303	0.987522747620093	0.94666866658659	0.983666117337321	0.986849249148087	0.839785756930574	0.995155704055511	0.0417910313079897	0.333351115566659	0.999999999999999	0.358345835677963	0.908478192603378	0.224750700365904	108.4	109	140	86.4	79.3	89.3	81.7	81.3	79.2	110.5	114.5	111.3	110.6	114.3	123.8	84.3	93.9	100.8	90.4	93.2	96.3	93.6	88.2	85	70.9	67.5	98.5	O43491	Band 4.1-like protein 2 OS=Homo sapiens OX=9606 GN=EPB41L2 PE=1 SV=1	[K].EVAENQQNQSSDPEEEK.[G]	O43491 [29-45]	O43491 2xPhospho [S38(100); S39(100)]	1xTMT6plex [N-Term]; 1xTMT6plex [K17]; 2xPhospho [S10(100); S11(100)]	8	O43491	S38	S	O43491 | S38	0.12	0.986849249148087	8	1.96756e-07	FALSE	NotSig	0.00574918498333608	EPB41L2	EPB41L2 S38	0.00574918498333608
High	O43491	Band 4.1-like protein 2 OS=Homo sapiens OX=9606 GN=EPB41L2 PE=1 SV=1	[K].EVAENQQNQSSDPEEEK.[G]	0	1xTMT6plex [N-Term]; 1xDeamidated [N/Q]; 1xTMT6plex [K17]; 1xPhospho [S11(100)]	O43491 [29-45]	O43491 1xPhospho [S39(100)]	17	8.23968e-08	5.59	NA	-0.09	-0.2	-0.04	-0.09	0.15	-0.04	-0.11	-0.02	0.29	-0.05	0.1	0.34	0.19	0.968385542314696	0.843848436258651	0.976259028063696	0.983666117337321	0.969974751381292	0.986041000721996	0.89551587491288	0.994735317598151	0.284619583840579	0.978589448354184	0.831494501382437	0.166671881291942	0.662768671482846	106.4	235.3	114.7	100.2	354	102.1	109.7	97.8	128.3	106.5	110.6	107.9	99.8	99.6	107.6	94.9	99.5	99.6	97.1	90.5	96	124	113.7	121.8	106.7	106.6	124.5	O43491	Band 4.1-like protein 2 OS=Homo sapiens OX=9606 GN=EPB41L2 PE=1 SV=1	[K].EVAENQQNQSSDPEEEK.[G]	O43491 [29-45]	O43491 1xPhospho [S39(100)]	1xTMT6plex [N-Term]; 1xDeamidated [N/Q]; 1xTMT6plex [K17]; 1xPhospho [S11(100)]	17	O43491	S39	S	O43491 | S39	0.15	0.969974751381292	17	8.23968e-08	FALSE	NotSig	0.0132395703507595	EPB41L2	EPB41L2 S39	0.0132395703507595
High	O43491	Band 4.1-like protein 2 OS=Homo sapiens OX=9606 GN=EPB41L2 PE=1 SV=1	[K].GSQPPPAAESQSSLR.[R]	0	1xTMT6plex [N-Term]; 1xPhospho [S13(99.9)]	O43491 [46-60]	O43491 1xPhospho [S58(99.9)]	18	1.39368e-08	5.62	5.62	0.13	0.19	0.08	0.17	0.2	0.11	0.06	-0.12	-0.08	0.09	0.02	0.03	0.1	0.82132542863845	0.925220327564721	0.95812053184859	0.914134730894872	0.880960399217153	0.87681375581363	0.990934279778033	0.823878272537502	0.89165434227991	0.888773801590811	0.979879949184832	0.956415434767619	0.972866743417901	97.7	112	97	91.6	99.9	82.6	78.8	103.5	91.2	101.7	108.6	107.2	111.4	124	111.1	86.9	101.1	96.7	103.2	105.6	99.9	111.7	105.1	105.1	98.3	105.4	91.5	O43491	Band 4.1-like protein 2 OS=Homo sapiens OX=9606 GN=EPB41L2 PE=1 SV=1	[K].GSQPPPAAESQSSLR.[R]	O43491 [46-60]	O43491 1xPhospho [S58(99.9)]	1xTMT6plex [N-Term]; 1xPhospho [S13(99.9)]	18	O43491	S58	S	O43491 | S58	0.2	0.880960399217153	18	1.39368e-08	FALSE	NotSig	0.0550436134812705	EPB41L2	EPB41L2 S58	0.0550436134812705
High	O43491	Band 4.1-like protein 2 OS=Homo sapiens OX=9606 GN=EPB41L2 PE=1 SV=1	[K].HQASISELK.[R]	0	1xTMT6plex [N-Term]; 1xTMT6plex [K9]; 1xPhospho [S4(100)]	O43491 [644-652]	O43491 1xPhospho [S647(100)]	6	1.21762e-05	5.12	5.12	0.52	0.34	0.26	0.54	0.58	0.34	-0.18	-0.1	0.32	0.28	0.36	0.32	0.24	1.24062998340012e-05	0.481728057067711	0.476370467138261	0.0199843378349822	0.0697445630880224	0.204136090177226	0.81467013723497	0.868039548412795	0.271425540665796	0.114378552265761	0.182483214912129	0.24001775614742	0.531275761726638	86.8	73.2	86.2	79.4	72.6	75	86	91.1	102.2	126	123.7	89.5	90.9	108.8	113	89.7	98.1	89.7	106.1	115.8	109.1	136	138.6	128.2	125.3	115.2	100.9	O43491	Band 4.1-like protein 2 OS=Homo sapiens OX=9606 GN=EPB41L2 PE=1 SV=1	[K].HQASISELK.[R]	O43491 [644-652]	O43491 1xPhospho [S647(100)]	1xTMT6plex [N-Term]; 1xTMT6plex [K9]; 1xPhospho [S4(100)]	6	O43491	S647	S	O43491 | S647	0.58	0.0697445630880224	6	1.21762e-05	FALSE	NotSig	1.15648964200278	EPB41L2	EPB41L2 S647	1.15648964200278
High	O43491	Band 4.1-like protein 2 OS=Homo sapiens OX=9606 GN=EPB41L2 PE=1 SV=1	[K].EISPGSGPGEIR.[K]	0	1xTMT6plex [N-Term]; 1xPhospho [S3(100)]	O43491 [713-724]	O43491 1xPhospho [S715(100)]	18	0.00158349	3.94	3.94	-0.1	-0.16	-0.12	-0.06	0.02	-0.13	-0.06	0	0.21	0.06	-0.08	0.01	0.15	0.961049561128692	0.971225763921539	0.94666866658659	0.999277145134958	0.99945949947881	0.93761544947132	0.999670073787776	0.999970532557424	0.684131434906182	0.99277676935786	0.939901903718886	0.996008770479911	0.911574686441325	95.3	87.3	97.6	102.4	123.2	101.5	97.4	107.7	92.5	88.8	89.7	86.9	81.9	91.6	85.2	91	94.3	104.3	98	110.5	91.7	99.7	92.6	98.4	88.2	88.9	95.1	O43491	Band 4.1-like protein 2 OS=Homo sapiens OX=9606 GN=EPB41L2 PE=1 SV=1	[K].EISPGSGPGEIR.[K]	O43491 [713-724]	O43491 1xPhospho [S715(100)]	1xTMT6plex [N-Term]; 1xPhospho [S3(100)]	18	O43491	S715	S	O43491 | S715	0.02	0.99945949947881	18	0.00158349	FALSE	NotSig	0.000234799854258228	EPB41L2	EPB41L2 S715	0.000234799854258228
High	O43491	Band 4.1-like protein 2 OS=Homo sapiens OX=9606 GN=EPB41L2 PE=1 SV=1	[K].SYTLVVAK.[D]	0	1xTMT6plex [N-Term]; 1xTMT6plex [K8]; 1xPhospho [S1(99.9)]	O43491 [87-94]	O43491 1xPhospho [S87(99.9)]	14	0.00578423	3.49	3.61	0.08	0.07	0.05	0.13	0.31	0.19	-0.01	-0.07	0.07	0.07	0.09	0.13	0.12	0.934480556365403	0.997121404011151	0.978907852345044	0.970829128498455	0.565778387847395	0.581333987691683	0.99997917632715	0.925233282680104	0.852536222917706	0.963207875991617	0.827680300446043	0.656877055015207	0.918311876256585	98.2	108.6	92.3	89.9	92.9	79.2	82.8	97.4	86.7	104.5	97.4	104	101.1	104.5	103	89.9	93.3	98.2	93.5	99.1	98.2	107.7	116.9	98	103.4	99.1	91	O43491	Band 4.1-like protein 2 OS=Homo sapiens OX=9606 GN=EPB41L2 PE=1 SV=1	[K].SYTLVVAK.[D]	O43491 [87-94]	O43491 1xPhospho [S87(99.9)]	1xTMT6plex [N-Term]; 1xTMT6plex [K8]; 1xPhospho [S1(99.9)]	14	O43491	S87	S	O43491 | S87	0.31	0.565778387847395	14	0.00578423	FALSE	NotSig	0.247353646164791	EPB41L2	EPB41L2 S87	0.247353646164791
High	O43491	Band 4.1-like protein 2 OS=Homo sapiens OX=9606 GN=EPB41L2 PE=1 SV=1	[R].RITPLSLQTQGSSHETLNIVEEK.[K]	1	1xTMT6plex [N-Term]; 1xTMT6plex [K23]; 2xPhospho [T3(98.7); S/T]	O43491 [671-693]	O43491 2xPhospho [T673(98.7); S/T]	12	1.40031e-06	5.2	5.2	-0.48	-0.79	-0.08	-0.95	-0.58	-0.01	-0.31	0.48	0.22	-0.87	-0.14	0.15	-0.57	0.0017864118921461	0.000163220484003588	0.934405462058537	1.70901755796245e-08	0.0797245898784001	0.997346944634394	0.355448247680949	0.0669660590326117	0.617466408953073	1.64714285714286e-14	0.830576055830598	0.721804967746083	1.62753248296727e-05	133.5	239.3	98	156.3	384.4	122.9	134.7	321.5	115.6	117.4	95.6	81.6	77.2	66.3	82.4	147.8	154.2	80	80.8	78	88.1	94.7	67.4	89.9	133.7	149	81.4	O43491	Band 4.1-like protein 2 OS=Homo sapiens OX=9606 GN=EPB41L2 PE=1 SV=1	[R].RITPLSLQTQGSSHETLNIVEEK.[K]	O43491 [671-693]	O43491 2xPhospho [T673(98.7); S/T]	1xTMT6plex [N-Term]; 1xTMT6plex [K23]; 2xPhospho [T3(98.7); S/T]	12	O43491	T673	T	O43491 | T673	-0.58	0.0797245898784001	12	1.40031e-06	FALSE	NotSig	1.09840770618981	EPB41L2	EPB41L2 T673	1.09840770618981
High	O43491	Band 4.1-like protein 2 OS=Homo sapiens OX=9606 GN=EPB41L2 PE=1 SV=1	[K].DFPGAAGEISAYGPGLVSIAVVQDGDGR.[R]	0	1xTMT6plex [N-Term]; 1xPhospho [Y12(100)]	O43491 [566-593]	O43491 1xPhospho [Y577(100)]	6	5.21843e-09	4.72	5.24	-0.14	-0.01	0.11	-0.16	-0.06	0.02	0.13	0.65	0.44	-0.27	-0.19	0	-0.08	0.976642489250444	1	0.94666866658659	0.983666117337321	0.999995032976495	0.986643820591532	0.969946186347544	0.146664230425294	0.427560899868916	0.813395966005147	0.809555032436816	0.993332155410313	0.998409153990386	75.3	87.6	65.6	106.2	113.4	116.8	105.7	95.2	111	65.8	68.3	87.4	74.6	69.5	85.4	122.5	137.4	119.9	98	112.5	101.4	116.4	95.3	101.3	98.5	119.7	107.4	O43491	Band 4.1-like protein 2 OS=Homo sapiens OX=9606 GN=EPB41L2 PE=1 SV=1	[K].DFPGAAGEISAYGPGLVSIAVVQDGDGR.[R]	O43491 [566-593]	O43491 1xPhospho [Y577(100)]	1xTMT6plex [N-Term]; 1xPhospho [Y12(100)]	6	O43491	Y577	Y	O43491 | Y577	-0.06	0.999995032976495	6	5.21843e-09	FALSE	NotSig	2.15715625705589e-06	EPB41L2	EPB41L2 Y577	2.15715625705589e-06
High	O43491	Band 4.1-like protein 2 OS=Homo sapiens OX=9606 GN=EPB41L2 PE=1 SV=1	[R].VEGDNIYVR.[H]	0	1xTMT6plex [N-Term]; 1xPhospho [Y7(100)]	O43491 [617-625]	O43491 1xPhospho [Y623(100)]	24	0.000592862	3.22	3.22	-0.19	0	-0.04	-0.04	0.08	0.01	0.18	0.49	0.38	0	-0.27	-0.2	0.07	0.673144962792072	1	0.95812053184859	0.990260536067692	0.994441409378084	0.992064876817104	0.711098712880113	0.039097983457318	0.0887972081592989	0.999218310754011	0.197122517254033	0.376188112082051	0.982502777769694	82.6	74.7	70.6	123.3	114.3	111.6	96	91.5	89.1	65.6	57.8	75.9	85.9	70.2	74.5	110.9	118.5	107	119.7	111.2	106.9	100	96.8	93.5	108.3	90.6	91.9	O43491	Band 4.1-like protein 2 OS=Homo sapiens OX=9606 GN=EPB41L2 PE=1 SV=1	[R].VEGDNIYVR.[H]	O43491 [617-625]	O43491 1xPhospho [Y623(100)]	1xTMT6plex [N-Term]; 1xPhospho [Y7(100)]	24	O43491	Y623	Y	O43491 | Y623	0.08	0.994441409378084	24	0.000592862	FALSE	NotSig	0.00242079960176553	EPB41L2	EPB41L2 Y623	0.00242079960176553
High	O43493	Trans-Golgi network integral membrane protein 2 OS=Homo sapiens OX=9606 GN=TGOLN2 PE=1 SV=4	[K].SGAEEQGPIDGPSK.[S]	0	1xTMT6plex [N-Term]; 1xTMT6plex [K14]; 1xPhospho [S1(100)]	O43493 [224-237]	O43493 1xPhospho [S224(100)]	10	1.29929e-07	5.58	5.58	-0.03	-0.08	-0.05	-0.04	-0.03	-0.23	-0.05	-0.15	0.1	0.01	0.04	0.23	0.2	0.999368542756519	0.98678375844519	0.96432212155419	0.990810345111742	0.999995032976495	0.683121113444174	0.979621722711501	0.772458192562316	0.783817740144516	0.999999999999999	0.939712534268711	0.429933088046274	0.69619262343812	113.3	119.9	113.9	100.7	108.3	100.3	117.7	140.5	116	111.6	113.3	105.6	107.4	112.1	106.9	102.4	97.4	96.1	101.5	97.8	97.1	115.5	112.2	115.2	95.8	104.8	100.5	O43493	Trans-Golgi network integral membrane protein 2 OS=Homo sapiens OX=9606 GN=TGOLN2 PE=1 SV=4	[K].SGAEEQGPIDGPSK.[S]	O43493 [224-237]	O43493 1xPhospho [S224(100)]	1xTMT6plex [N-Term]; 1xTMT6plex [K14]; 1xPhospho [S1(100)]	10	O43493	S224	S	O43493 | S224	-0.03	0.999995032976495	10	1.29929e-07	FALSE	NotSig	2.15715625705589e-06	TGOLN2	TGOLN2 S224	2.15715625705589e-06
High	O43493	Trans-Golgi network integral membrane protein 2 OS=Homo sapiens OX=9606 GN=TGOLN2 PE=1 SV=4	[K].MSGSASSENR.[E]	0	1xOxidation [M1]; 1xTMT6plex [N-Term]; 1xPhospho [S6(87.4)]	O43493 [346-355]	O43493 1xPhospho [S351(87.4)]	17	0.00276197	1.86	1.86	0.05	-0.03	-0.02	-0.06	-0.25	-0.31	-0.08	0.09	0.24	-0.04	0.15	0.25	0.06	0.960406747554527	0.999702576186624	0.991871374880843	0.990810345111742	0.836395064717362	0.359736794310749	0.956556866843853	0.81450453333566	0.37824830516043	0.997442397091323	0.711353942668472	0.418274105723247	0.997084901296155	88.6	102.6	85.3	89.8	100.5	85.1	121.7	132.4	104.5	93.9	91.8	81.1	76.9	86.8	93.2	90	82.2	88.4	87.4	86	83	104.7	101	102.3	108.9	97.9	97.5	O43493	Trans-Golgi network integral membrane protein 2 OS=Homo sapiens OX=9606 GN=TGOLN2 PE=1 SV=4	[K].MSGSASSENR.[E]	O43493 [346-355]	O43493 1xPhospho [S351(87.4)]	1xOxidation [M1]; 1xTMT6plex [N-Term]; 1xPhospho [S6(87.4)]	17	O43493	S351	S	O43493 | S351	-0.25	0.836395064717362	17	0.00276197	FALSE	NotSig	0.0775885384707454	TGOLN2	TGOLN2 S351	0.0775885384707454
High	O43493	Trans-Golgi network integral membrane protein 2 OS=Homo sapiens OX=9606 GN=TGOLN2 PE=1 SV=4	[K].DSPSKSSAEAQTPEDTPNK.[S]	1	1xTMT6plex [N-Term]; 2xTMT6plex [K5; K19]; 1xPhospho [S7(85.1)]	O43493 [65-83]	O43493 1xPhospho [S71(85.1)]	8	1.22798e-05	5	5	-0.15	-0.37	-0.26	-0.31	-0.23	-0.11	-0.21	0.58	0.67	-0.05	0.39	0.32	-0.12	0.80608398551443	0.474094678013673	0.231899543623184	0.327489706086553	0.877555293399086	0.93761544947132	0.831368068962263	0.0284551010381376	0.00802733343242942	0.984432559000085	0.176224532677083	0.234277764860326	0.925038503076856	82.6	93.9	95.1	101.2	119	114.8	105.7	152.1	135.9	99.9	83.7	84.4	72.8	79.9	72.7	104.6	96	87.2	91.1	95.3	92.9	94.8	116	125.4	125.8	113.3	132.2	O43493	Trans-Golgi network integral membrane protein 2 OS=Homo sapiens OX=9606 GN=TGOLN2 PE=1 SV=4	[K].DSPSKSSAEAQTPEDTPNK.[S]	O43493 [65-83]	O43493 1xPhospho [S71(85.1)]	1xTMT6plex [N-Term]; 2xTMT6plex [K5; K19]; 1xPhospho [S7(85.1)]	8	O43493	S71	S	O43493 | S71	-0.23	0.877555293399086	8	1.22798e-05	FALSE	NotSig	0.0567255097777367	TGOLN2	TGOLN2 S71	0.0567255097777367
High	O43516	WAS/WASL-interacting protein family member 1 OS=Homo sapiens OX=9606 GN=WIPF1 PE=1 SV=3	[R].GTALGGGSIR.[Q]	0	1xTMT6plex [N-Term]; 1xPhospho [S8(100)]	O43516 [227-236]	O43516 1xPhospho [S234(100)]	12	0.00167269	3.33	3.33	0.2	0.28	-0.01	0.09	0.17	-0.14	0.08	-0.31	-0.08	0.09	-0.4	-0.18	0.31	0.653350499896048	0.711206383530497	0.996469353243241	0.990620139986037	0.965511465765538	0.926322650663036	0.979621722711501	0.472773651914372	0.925142352727296	0.941101128623025	0.213222855612611	0.704776001887642	0.130444960109746	79	90.7	87.4	107.5	111.1	92.3	76.6	89.6	92.3	96.2	105.3	100.4	102.6	106.2	120.9	102	107	116.3	114.2	107.8	130.2	102.5	95.1	100.6	80	92.6	81.1	O43516	WAS/WASL-interacting protein family member 1 OS=Homo sapiens OX=9606 GN=WIPF1 PE=1 SV=3	[R].GTALGGGSIR.[Q]	O43516 [227-236]	O43516 1xPhospho [S234(100)]	1xTMT6plex [N-Term]; 1xPhospho [S8(100)]	12	O43516	S234	S	O43516 | S234	0.17	0.965511465765538	12	0.00167269	FALSE	NotSig	0.0152425644644548	WIPF1	WIPF1 S234	0.0152425644644548
High	O43520	Phospholipid-transporting ATPase IC OS=Homo sapiens OX=9606 GN=ATP8B1 PE=1 SV=3	[R].SAYAFSHQR.[G]	0	1xTMT6plex [N-Term]; 1xPhospho [S1(97.2)]	O43520 [1207-1215]	O43520 1xPhospho [S1207(97.2)]	12	0.000202542	4.21	4.33	0.51	0.4	-0.07	0.07	0.22	0.22	-0.1	0.41	0.51	0.14	0.08	-0.06	0	0.00194374100242031	0.309943311522143	0.952345785182388	0.990810345111742	0.903510563145211	0.684489290835034	0.971938087742838	0.193257000166138	0.0543754289963015	0.831212442651758	0.830663010124384	0.952215516101632	0.999964897028726	54.7	68.2	60.2	105.1	135.9	113	94.1	132	97.6	76.8	90.6	85.5	65.4	85	79.6	107.3	124.7	95.9	110.2	118.2	129.2	113.7	112.9	122	108.3	114.7	113.8	O43520	Phospholipid-transporting ATPase IC OS=Homo sapiens OX=9606 GN=ATP8B1 PE=1 SV=3	[R].SAYAFSHQR.[G]	O43520 [1207-1215]	O43520 1xPhospho [S1207(97.2)]	1xTMT6plex [N-Term]; 1xPhospho [S1(97.2)]	12	O43520	S1207	S	O43520 | S1207	0.22	0.903510563145211	12	0.000202542	FALSE	NotSig	0.0440667656388991	ATP8B1	ATP8B1 S1207	0.0440667656388991
